# Obesogenic diet alters decidual differentiation and cell-cell communication in the mouse uterus

**DOI:** 10.1101/2025.08.13.670199

**Authors:** Burak Koksal, Christian J. Bellisimo, Patrycja A. Jazwiec, Deborah M. Sloboda, Alexander G. Beristain

## Abstract

Maternal obesity is associated with increased risk of infertility, implantation failure, miscarriage, and other pregnancy complications. While prior studies have linked obesity to uterine dysfunction and impaired endometrial biology, how obesity alters the cellular and molecular landscape of the early pregnant endometrium remains poorly understood. Here, we perform single-cell RNA sequencing of embryonic day 5.5 uterus from control and obesogenic mice to generate a cellular atlas of the early decidualizing endometrium. We identify obesity-associated transcriptional changes across multiple Endometrial Stromal Cell (ESC) states and innate immune populations, including uterine natural killer cells and macrophages. Computational modeling reveals that maternal obesity disrupts distinct routes of ESC differentiation during decidualization and leads to shifts in ESC-derived cues known to impact innate immune responses. These findings provide a comprehensive single-cell resource of the post-implantation mouse endometrium while simultaneously generating critical insight into how maternal obesity reprograms the maternal-fetal interface in early pregnancy.

## Supplemental Table 2 for "Obesogenic diet alters decidual differentiation and cell-cell communication in the mouse uterus": TableS2.xlsx (part 1 of 3)

### Sheet: A-S1 markers
	p_val	avg_log2FC	pct.1	pct.2	p_val_adj	cluster	gene
Frmpd4	0	3.42726	0.056	0.006	0	0	Frmpd4
Cxcl5	0	3.15644	0.171	0.025	0	0	Cxcl5
Itgbl1	0	3.0551	0.118	0.019	0	0	Itgbl1
Egfl6	0	2.92279	0.167	0.028	0	0	Egfl6
A830039N20Rik	0	2.67907	0.086	0.014	0	0	A830039N20Rik
Kcnma1	0	2.6038	0.376	0.072	0	0	Kcnma1
B230334C09Rik	0	2.51427	0.133	0.027	0	0	B230334C09Rik
Fibin	0	2.51412	0.511	0.108	0	0	Fibin
L3mbtl4	0	2.44081	0.079	0.018	0	0	L3mbtl4
Lrrc7	0	2.41917	0.201	0.046	0	0	Lrrc7
Serpina3n	0	2.35981	0.331	0.075	0	0	Serpina3n
Plscr2	0	2.34121	0.173	0.038	0	0	Plscr2
Art5	0	2.34085	0.081	0.016	0	0	Art5
Adamdec1	0	2.31922	0.632	0.159	0	0	Adamdec1
Slc40a1	0	2.20792	0.499	0.129	0	0	Slc40a1
Aknad1	0	2.13172	0.108	0.025	0	0	Aknad1
Slco5a1	0	2.11187	0.198	0.051	0	0	Slco5a1
Gm10638	0	2.10935	0.252	0.07	0	0	Gm10638
Mfap4	0	2.08018	0.781	0.256	0	0	Mfap4
Sytl5	0	2.07966	0.088	0.021	0	0	Sytl5
Fmod	0	2.00531	0.131	0.038	0	0	Fmod
Bhlhe22	0	1.98462	0.123	0.035	0	0	Bhlhe22
Clec1a	0	1.96959	0.436	0.129	0	0	Clec1a
Itga8	0	1.96136	0.547	0.17	0	0	Itga8
Col11a1	0	1.94197	0.71	0.274	0	0	Col11a1
Ppp1r3c	0	1.90258	0.217	0.07	0	0	Ppp1r3c
Nkain3	0	1.89746	0.257	0.078	0	0	Nkain3
Sfrp4	0	1.89744	0.912	0.44	0	0	Sfrp4
Prr16	0	1.88608	0.104	0.031	0	0	Prr16
1500015O10Rik	0	1.87289	0.612	0.213	0	0	1500015O10Rik
Slc16a4	0	1.87078	0.091	0.027	0	0	Slc16a4
Sfrp1	0	1.86431	0.762	0.306	0	0	Sfrp1
Plce1	0	1.85914	0.843	0.319	0	0	Plce1
Ogn	0	1.84662	0.659	0.253	0	0	Ogn
Fam46c	0	1.83903	0.76	0.284	0	0	Fam46c
Spink8	0	1.83229	0.429	0.17	0	0	Spink8
Pcdh9	0	1.82185	0.131	0.039	0	0	Pcdh9
Ptgfr	0	1.80822	0.178	0.056	0	0	Ptgfr
Capn6	0	1.80182	0.243	0.082	0	0	Capn6
Cpne7	0	1.7912	0.153	0.046	0	0	Cpne7
RP24-136L4.6	0	1.76883	0.128	0.035	0	0	RP24-136L4.6
Cxcl9	0	1.76711	0.08	0.021	0	0	Cxcl9
Clec14a	0	1.75605	0.381	0.127	0	0	Clec14a
Ggt5	0	1.74404	0.457	0.148	0	0	Ggt5
Fst	0	1.73316	0.851	0.375	0	0	Fst
Enpp1	0	1.73152	0.382	0.122	0	0	Enpp1
Ntng1	0	1.72358	0.197	0.072	0	0	Ntng1
Igfbp5	0	1.70945	0.914	0.421	0	0	Igfbp5
Oxtr	0	1.70735	0.149	0.046	0	0	Oxtr
Dlg2	0	1.70239	0.218	0.084	0	0	Dlg2
Il33	0	1.69354	0.123	0.039	0	0	Il33
Kng2	0	1.68155	0.183	0.073	0	0	Kng2
Arhgap20	0	1.67299	0.606	0.246	0	0	Arhgap20
Ypel4	0	1.66716	0.111	0.032	0	0	Ypel4
C4b	0	1.66218	0.318	0.103	0	0	C4b
Dpep1	0	1.65028	0.711	0.276	0	0	Dpep1
Msc	0	1.64944	0.298	0.091	0	0	Msc
Gm15867	0	1.64157	0.126	0.044	0	0	Gm15867
Sulf1	0	1.63193	0.826	0.362	0	0	Sulf1
Fat4	0	1.62833	0.129	0.045	0	0	Fat4
Kcnk2	0	1.62549	0.279	0.107	0	0	Kcnk2
Lox	0	1.61603	0.939	0.425	0	0	Lox
Tcf23	0	1.59979	0.832	0.349	0	0	Tcf23
A2m	0	1.59449	0.559	0.228	0	0	A2m
Gucy1a3	0	1.59192	0.267	0.086	0	0	Gucy1a3
Svep1	0	1.58085	0.784	0.345	0	0	Svep1
Klhdc8b	0	1.57933	0.475	0.189	0	0	Klhdc8b
Snai2	0	1.57754	0.643	0.266	0	0	Snai2
Sult5a1	0	1.56583	0.223	0.08	0	0	Sult5a1
Ly6h	0	1.56499	0.235	0.082	0	0	Ly6h
Adamtsl1	0	1.55769	0.773	0.302	0	0	Adamtsl1
Epha4	0	1.54838	0.228	0.095	0	0	Epha4
Kcnt2	0	1.54725	0.23	0.08	0	0	Kcnt2
Inmt	0	1.54267	0.527	0.196	0	0	Inmt
Angptl7	0	1.53129	0.361	0.117	0	0	Angptl7
Ednra	0	1.52265	0.591	0.234	0	0	Ednra
Tspan11	0	1.52102	0.261	0.1	0	0	Tspan11
Ddit4l	0	1.51661	0.478	0.183	0	0	Ddit4l
Pde10a	0	1.50945	0.559	0.243	0	0	Pde10a
Tchh	0	1.50315	0.214	0.088	0	0	Tchh
Mylk	0	1.50175	0.75	0.31	0	0	Mylk
Syt13	0	1.49666	0.271	0.111	0	0	Syt13
Fgf2	0	1.48912	0.417	0.181	0	0	Fgf2
Sncaip	0	1.48126	0.176	0.066	0	0	Sncaip
Itm2a	0	1.47236	0.811	0.413	0	0	Itm2a
1700028P14Rik	0	1.47006	0.179	0.065	0	0	1700028P14Rik
Ahnak2	0	1.46838	0.655	0.265	0	0	Ahnak2
6330403K07Rik	0	1.4647	0.164	0.058	0	0	6330403K07Rik
Aox3	0	1.45769	0.88	0.333	0	0	Aox3
Lrrn2	0	1.45093	0.349	0.142	0	0	Lrrn2
Ecm2	0	1.4488	0.326	0.119	0	0	Ecm2
Chodl	0	1.44315	0.582	0.205	0	0	Chodl
Serping1	0	1.44227	0.986	0.54	0	0	Serping1
Olfml1	0	1.4364	0.136	0.052	0	0	Olfml1
Bend5	0	1.42614	0.215	0.088	0	0	Bend5
Clvs2	0	1.42554	0.133	0.049	0	0	Clvs2
Inhbb	0	1.42286	0.158	0.064	0	0	Inhbb
Steap4	0	1.41761	0.436	0.166	0	0	Steap4
Tenm3	0	1.4146	0.73	0.332	0	0	Tenm3
Rspo3	0	1.4115	0.238	0.096	0	0	Rspo3
Cilp	0	1.41024	0.24	0.083	0	0	Cilp
Fbln5	0	1.40021	0.468	0.198	0	0	Fbln5
Plagl1	0	1.39916	0.391	0.181	0	0	Plagl1
Bnc2	0	1.39528	0.562	0.252	0	0	Bnc2
Penk	0	1.39467	0.908	0.458	0	0	Penk
Fam213a	0	1.38512	0.668	0.335	0	0	Fam213a
Mfap2	0	1.38215	0.915	0.488	0	0	Mfap2
Matn2	0	1.37121	0.958	0.476	0	0	Matn2
Hmgcs2	0	1.37078	0.887	0.419	0	0	Hmgcs2
Fbln2	0	1.36403	0.747	0.334	0	0	Fbln2
Smoc1	0	1.3554	0.651	0.285	0	0	Smoc1
Figf	0	1.35314	0.605	0.246	0	0	Figf
Sox5	0	1.35308	0.527	0.226	0	0	Sox5
Acss3	0	1.35026	0.408	0.172	0	0	Acss3
Adamts15	0	1.34684	0.261	0.098	0	0	Adamts15
Vstm4	0	1.34071	0.356	0.15	0	0	Vstm4
Dmpk	0	1.33927	0.153	0.06	0	0	Dmpk
Igsf10	0	1.33847	0.559	0.249	0	0	Igsf10
Scara5	0	1.33342	0.629	0.247	0	0	Scara5
Csdc2	0	1.33269	0.328	0.15	0	0	Csdc2
Cpeb3	0	1.3286	0.134	0.053	0	0	Cpeb3
Serpine2	0	1.32772	0.745	0.366	0	0	Serpine2
Bmf	0	1.32464	0.293	0.116	0	0	Bmf
Slc16a2	0	1.32386	0.796	0.377	0	0	Slc16a2
Ccdc80	0	1.308	0.91	0.424	0	0	Ccdc80
Mmp11	0	1.30229	0.257	0.108	0	0	Mmp11
Mrvi1	0	1.30106	0.592	0.257	0	0	Mrvi1
Ntrk2	0	1.30051	0.64	0.293	0	0	Ntrk2
Mest	0	1.29288	0.466	0.229	0	0	Mest
Mfap5	0	1.29268	0.983	0.573	0	0	Mfap5
Rgma	0	1.29261	0.358	0.151	0	0	Rgma
Smarca1	0	1.29193	0.377	0.168	0	0	Smarca1
Meg3	0	1.29	0.658	0.302	0	0	Meg3
Ccbe1	0	1.28065	0.2	0.088	0	0	Ccbe1
Sema6c	0	1.28045	0.152	0.061	0	0	Sema6c
Slc10a6	0	1.2783	0.197	0.078	0	0	Slc10a6
Nt5e	0	1.27708	0.356	0.164	0	0	Nt5e
Atp8b1	0	1.275	0.76	0.352	0	0	Atp8b1
Cyp2d22	0	1.274	0.28	0.121	0	0	Cyp2d22
Ghr	0	1.2704	0.364	0.165	0	0	Ghr
Lamb2	0	1.26953	0.619	0.319	0	0	Lamb2
Rab30	0	1.26866	0.332	0.161	0	0	Rab30
Cfh	0	1.26712	0.979	0.607	0	0	Cfh
Zfp57	0	1.25805	0.392	0.188	0	0	Zfp57
Bicc1	0	1.25579	0.766	0.387	0	0	Bicc1
Hsd11b2	0	1.25283	0.76	0.381	0	0	Hsd11b2
Osmr	0	1.24505	0.205	0.086	0	0	Osmr
Vit	0	1.24309	0.534	0.251	0	0	Vit
Ramp1	0	1.2421	0.992	0.652	0	0	Ramp1
Sult1a1	0	1.23751	0.643	0.309	0	0	Sult1a1
Gm26735	0	1.23632	0.449	0.219	0	0	Gm26735
Acot1	0	1.23563	0.802	0.404	0	0	Acot1
Zbed5	0	1.23402	0.236	0.1	0	0	Zbed5
Bmp1	0	1.23397	0.608	0.29	0	0	Bmp1
Syde2	0	1.23365	0.137	0.053	0	0	Syde2
Gpc3	0	1.23344	0.43	0.194	0	0	Gpc3
Cd59a	0	1.23313	0.332	0.154	0	0	Cd59a
Pde3a	0	1.233	0.816	0.419	0	0	Pde3a
Armcx1	0	1.22531	0.475	0.228	0	0	Armcx1
Vldlr	0	1.2203	0.708	0.349	0	0	Vldlr
Nupr1	0	1.21601	0.651	0.311	0	0	Nupr1
Itgb8	0	1.21302	0.568	0.259	0	0	Itgb8
Islr	0	1.21099	0.943	0.526	0	0	Islr
Hmcn1	0	1.20864	0.351	0.167	0	0	Hmcn1
Col12a1	0	1.20807	0.371	0.167	0	0	Col12a1
Tnfaip8l3	0	1.20292	0.229	0.111	0	0	Tnfaip8l3
Aldh1a2	0	1.19946	0.723	0.361	0	0	Aldh1a2
Fxyd1	0	1.19568	0.826	0.409	0	0	Fxyd1
Ndrg2	0	1.19544	0.538	0.241	0	0	Ndrg2
Ston1	0	1.19316	0.366	0.179	0	0	Ston1
Gpx3	0	1.18876	0.998	0.721	0	0	Gpx3
Pde1a	0	1.18799	0.294	0.139	0	0	Pde1a
Mxra8	0	1.18494	0.864	0.458	0	0	Mxra8
Cdkn1c	0	1.18142	0.786	0.387	0	0	Cdkn1c
Gria3	0	1.18045	0.473	0.237	0	0	Gria3
C1ra	0	1.17854	0.613	0.303	0	0	C1ra
Ms4a4d	0	1.17675	0.47	0.204	0	0	Ms4a4d
Spry1	0	1.17591	0.376	0.171	0	0	Spry1
Ssc5d	0	1.17566	0.277	0.129	0	0	Ssc5d
Olfml3	0	1.17474	0.957	0.585	0	0	Olfml3
Igf1	0	1.1744	0.994	0.633	0	0	Igf1
Fbln1	0	1.17373	0.96	0.532	0	0	Fbln1
Ecm1	0	1.17338	0.757	0.385	0	0	Ecm1
Spock2	0	1.16935	0.528	0.237	0	0	Spock2
Cacnb3	0	1.16468	0.297	0.153	0	0	Cacnb3
Olfml2a	0	1.16387	0.219	0.086	0	0	Olfml2a
St3gal1	0	1.16127	0.643	0.334	0	0	St3gal1
Tril	0	1.15891	0.428	0.21	0	0	Tril
Fkbp7	0	1.15858	0.684	0.351	0	0	Fkbp7
Pknox2	0	1.1578	0.52	0.261	0	0	Pknox2
B3gnt9	0	1.15622	0.29	0.138	0	0	B3gnt9
Thsd7a	0	1.156	0.691	0.353	0	0	Thsd7a
Gpr153	0	1.15246	0.328	0.142	0	0	Gpr153
Adamts2	0	1.14988	0.763	0.377	0	0	Adamts2
AW551984	0	1.14646	0.397	0.175	0	0	AW551984
Frmd6	0	1.14434	0.701	0.363	0	0	Frmd6
Naalad2	0	1.14423	0.52	0.25	0	0	Naalad2
C1qtnf7	0	1.14173	0.244	0.11	0	0	C1qtnf7
Ank3	0	1.14085	0.618	0.3	0	0	Ank3
Rhobtb1	0	1.14079	0.355	0.166	0	0	Rhobtb1
Adamts4	0	1.14038	0.321	0.156	0	0	Adamts4
Ebf1	0	1.13863	0.849	0.435	0	0	Ebf1
Col5a2	0	1.13613	0.967	0.583	0	0	Col5a2
Cd36	0	1.13611	0.251	0.114	0	0	Cd36
Thbs1	0	1.13561	0.649	0.315	0	0	Thbs1
Adgrl2	0	1.13545	0.527	0.269	0	0	Adgrl2
Fndc5	0	1.13448	0.217	0.096	0	0	Fndc5
Lama2	0	1.13202	0.734	0.376	0	0	Lama2
Errfi1	0	1.13146	0.904	0.559	0	0	Errfi1
Zfp521	0	1.13092	0.18	0.083	0	0	Zfp521
Aox1	0	1.12511	0.235	0.104	0	0	Aox1
Dact3	0	1.12088	0.494	0.259	0	0	Dact3
Htra1	0	1.12014	0.712	0.354	0	0	Htra1
Ctsf	0	1.11972	0.434	0.197	0	0	Ctsf
Gpc6	0	1.11775	0.759	0.414	0	0	Gpc6
Tmtc2	0	1.1176	0.352	0.164	0	0	Tmtc2
Gpsm2	0	1.11703	0.564	0.301	0	0	Gpsm2
Arhgap28	0	1.11664	0.348	0.179	0	0	Arhgap28
Htra3	0	1.11472	0.755	0.358	0	0	Htra3
Tgfb3	0	1.11452	0.314	0.149	0	0	Tgfb3
Tshz2	0	1.11318	0.98	0.582	0	0	Tshz2
Bgn	0	1.1111	0.984	0.605	0	0	Bgn
Emx2os	0	1.11036	0.341	0.172	0	0	Emx2os
Fam20a	0	1.1102	0.325	0.151	0	0	Fam20a
Pi16	0	1.10877	0.325	0.15	0	0	Pi16
Tmem100	0	1.10868	0.94	0.528	0	0	Tmem100
Mme	0	1.10683	0.292	0.149	0	0	Mme
Pcolce	0	1.10682	0.82	0.435	0	0	Pcolce
Cdh3	0	1.10492	0.258	0.116	0	0	Cdh3
Clip3	0	1.10228	0.453	0.231	0	0	Clip3
Rftn2	0	1.09843	0.275	0.127	0	0	Rftn2
C1s1	0	1.09639	0.887	0.476	0	0	C1s1
Pdgfrl	0	1.09511	0.206	0.092	0	0	Pdgfrl
Igfbp6	0	1.09388	0.939	0.511	0	0	Igfbp6
Mdk	0	1.09244	0.96	0.569	0	0	Mdk
Antxr2	0	1.09097	0.75	0.429	0	0	Antxr2
Vgll3	0	1.09082	0.667	0.342	0	0	Vgll3
Des	0	1.09059	0.892	0.504	0	0	Des
Tmem119	0	1.09024	0.66	0.348	0	0	Tmem119
Cxcl12	0	1.08972	0.811	0.404	0	0	Cxcl12
Prrg3	0	1.08724	0.226	0.111	0	0	Prrg3
Lama4	0	1.0869	0.684	0.317	0	0	Lama4
Rhbdf1	0	1.08596	0.288	0.146	0	0	Rhbdf1
Fam13a	0	1.08369	0.298	0.146	0	0	Fam13a
Ctxn1	0	1.08217	0.3	0.163	0	0	Ctxn1
Ngfr	0	1.08106	0.245	0.112	0	0	Ngfr
Pde5a	0	1.07797	0.753	0.352	0	0	Pde5a
Hdac8	0	1.07399	0.349	0.18	0	0	Hdac8
Ror2	0	1.06985	0.399	0.202	0	0	Ror2
Serpinf1	0	1.06277	0.914	0.517	0	0	Serpinf1
Ang	0	1.05906	0.561	0.293	0	0	Ang
Gxylt2	0	1.05881	0.682	0.364	0	0	Gxylt2
Sox4	0	1.057	0.908	0.552	0	0	Sox4
Ptprd	0	1.05612	0.194	0.093	0	0	Ptprd
Entpd2	0	1.05526	0.564	0.271	0	0	Entpd2
Dchs1	0	1.05295	0.397	0.204	0	0	Dchs1
Rcn3	0	1.05258	0.919	0.537	0	0	Rcn3
Raver2	0	1.05217	0.241	0.121	0	0	Raver2
Zfp618	0	1.05077	0.245	0.128	0	0	Zfp618
Cd320	0	1.05074	0.639	0.373	0	0	Cd320
Ctdspl	0	1.04885	0.506	0.282	0	0	Ctdspl
Gm26669	0	1.04851	0.453	0.233	0	0	Gm26669
Grb10	0	1.04502	0.865	0.505	0	0	Grb10
Fblim1	0	1.04493	0.478	0.246	0	0	Fblim1
Plat	0	1.04476	0.467	0.239	0	0	Plat
Rspo1	0	1.04423	0.215	0.104	0	0	Rspo1
Sned1	0	1.04017	0.679	0.36	0	0	Sned1
Aldh1b1	0	1.03845	0.302	0.155	0	0	Aldh1b1
Col4a5	0	1.03642	0.842	0.461	0	0	Col4a5
Epdr1	0	1.03547	0.685	0.381	0	0	Epdr1
Timp1	0	1.03466	0.505	0.266	0	0	Timp1
Dpysl3	0	1.03287	0.772	0.426	0	0	Dpysl3
Btbd3	0	1.02814	0.403	0.217	0	0	Btbd3
Mmp2	0	1.02774	0.989	0.617	0	0	Mmp2
Adamts1	0	1.026	0.613	0.331	0	0	Adamts1
Tcf21	0	1.02433	0.492	0.258	0	0	Tcf21
Sertad4	0	1.02381	0.47	0.253	0	0	Sertad4
Dpt	0	1.02275	0.929	0.481	0	0	Dpt
Efs	0	1.02019	0.328	0.175	0	0	Efs
Plscr4	0	1.01921	0.379	0.19	0	0	Plscr4
Pamr1	0	1.01893	0.396	0.178	0	0	Pamr1
Ptprg	0	1.01724	0.547	0.3	0	0	Ptprg
Igdcc4	0	1.01703	0.304	0.161	0	0	Igdcc4
Prnp	0	1.01322	0.738	0.413	0	0	Prnp
Tgfb1i1	0	1.01181	0.54	0.286	0	0	Tgfb1i1
Zbtb16	0	1.01112	0.658	0.339	0	0	Zbtb16
Plod2	0	1.01091	0.838	0.482	0	0	Plod2
Jazf1	0	1.00726	0.201	0.094	0	0	Jazf1
Ehbp1	0	1.00355	0.328	0.182	0	0	Ehbp1
Col5a1	0	1.00244	0.856	0.456	0	0	Col5a1
Mmp19	0	1.00191	0.56	0.281	0	0	Mmp19
Cyr61	0	1.00188	0.474	0.257	0	0	Cyr61
Myo1b	0	1.00117	0.411	0.224	0	0	Myo1b
Tmem204	0	0.999938	0.278	0.132	0	0	Tmem204
Itgb5	0	0.998884	0.762	0.425	0	0	Itgb5
Cachd1	0	0.99816	0.473	0.261	0	0	Cachd1
Mfge8	0	0.996743	0.768	0.452	0	0	Mfge8
Angptl4	0	0.995859	0.476	0.267	0	0	Angptl4
Sgce	0	0.995755	0.42	0.216	0	0	Sgce
Nbl1	0	0.995712	0.953	0.552	0	0	Nbl1
Colec12	0	0.99329	0.743	0.414	0	0	Colec12
Rnase4	0	0.992677	0.987	0.636	0	0	Rnase4
D630045J12Rik	0	0.990095	0.702	0.382	0	0	D630045J12Rik
Amotl2	0	0.987013	0.343	0.195	0	0	Amotl2
Zfp532	0	0.986785	0.278	0.152	0	0	Zfp532
Plpp3	0	0.986047	0.949	0.553	0	0	Plpp3
Gaa	0	0.98472	0.751	0.444	0	0	Gaa
Dnm3os	0	0.981505	0.405	0.209	0	0	Dnm3os
Nfatc4	0	0.979458	0.349	0.195	0	0	Nfatc4
Mamdc2	0	0.976429	0.544	0.31	0	0	Mamdc2
Slc2a12	0	0.975495	0.269	0.139	0	0	Slc2a12
Lbp	0	0.973003	0.337	0.161	0	0	Lbp
Cpq	0	0.972826	0.534	0.287	0	0	Cpq
Dcn	0	0.971368	0.998	0.699	0	0	Dcn
Arl4d	0	0.970074	0.538	0.302	0	0	Arl4d
Gulp1	0	0.969593	0.378	0.216	0	0	Gulp1
Angptl2	0	0.969174	0.494	0.246	0	0	Angptl2
Tgfbr3	0	0.967359	0.774	0.427	0	0	Tgfbr3
Col6a3	0	0.966892	0.898	0.508	0	0	Col6a3
Loxl1	0	0.965699	0.61	0.287	0	0	Loxl1
Reps2	0	0.964798	0.233	0.108	0	0	Reps2
Gstt1	0	0.964679	0.261	0.135	0	0	Gstt1
Dkk3	0	0.964524	0.654	0.347	0	0	Dkk3
Creb3l2	0	0.963977	0.632	0.361	0	0	Creb3l2
Cdc42ep5	0	0.963859	0.593	0.333	0	0	Cdc42ep5
Arrdc4	0	0.963616	0.552	0.322	0	0	Arrdc4
Kirrel	0	0.961734	0.341	0.198	0	0	Kirrel
Boc	0	0.961538	0.255	0.136	0	0	Boc
Ddah2	0	0.961286	0.725	0.421	0	0	Ddah2
Pam	0	0.959839	0.503	0.287	0	0	Pam
Frmd4a	0	0.955051	0.582	0.334	0	0	Frmd4a
Vasn	0	0.954396	0.309	0.181	0	0	Vasn
3632451O06Rik	0	0.954076	0.345	0.181	0	0	3632451O06Rik
Fam65b	0	0.953995	0.534	0.276	0	0	Fam65b
Cpz	0	0.95381	0.218	0.099	0	0	Cpz
Ltbp3	0	0.953188	0.603	0.351	0	0	Ltbp3
Thbs3	0	0.952909	0.383	0.19	0	0	Thbs3
Arhgef25	0	0.952231	0.639	0.365	0	0	Arhgef25
Fnbp1l	0	0.944873	0.487	0.279	0	0	Fnbp1l
Zfp30	0	0.938289	0.331	0.184	0	0	Zfp30
Rarres2	0	0.936707	0.896	0.506	0	0	Rarres2
Fzd1	0	0.93659	0.823	0.482	0	0	Fzd1
Col16a1	0	0.936565	0.651	0.344	0	0	Col16a1
Rab13	0	0.934976	0.547	0.319	0	0	Rab13
Gjc1	0	0.932515	0.562	0.321	0	0	Gjc1
Emilin1	0	0.932376	0.862	0.51	0	0	Emilin1
Snhg18	0	0.931187	0.922	0.546	0	0	Snhg18
Hes1	0	0.930666	0.319	0.178	0	0	Hes1
Gadd45g	0	0.93061	0.645	0.434	0	0	Gadd45g
Pik3ip1	0	0.92762	0.415	0.219	0	0	Pik3ip1
Egflam	0	0.927348	0.218	0.107	0	0	Egflam
Igfbp7	0	0.927132	0.995	0.637	0	0	Igfbp7
Slc7a8	0	0.92567	0.661	0.387	0	0	Slc7a8
Gas1	0	0.925498	0.915	0.514	0	0	Gas1
Ppp2r3a	0	0.921678	0.433	0.251	0	0	Ppp2r3a
Cacna1c	0	0.920902	0.234	0.115	0	0	Cacna1c
Mturn	0	0.919756	0.241	0.119	0	0	Mturn
Col1a2	0	0.919619	0.996	0.746	0	0	Col1a2
Gpx8	0	0.914887	0.811	0.464	0	0	Gpx8
Sbsn	0	0.914821	0.44	0.246	0	0	Sbsn
Nav3	0	0.913903	0.279	0.162	0	0	Nav3
Acadsb	0	0.913036	0.759	0.459	0	0	Acadsb
Spon1	0	0.911957	0.757	0.417	0	0	Spon1
Zfp9	0	0.911377	0.323	0.185	0	0	Zfp9
Kctd12b	0	0.9112	0.383	0.205	0	0	Kctd12b
Heph	0	0.90874	0.294	0.169	0	0	Heph
Farp1	0	0.907152	0.348	0.203	0	0	Farp1
Mmp23	0	0.907015	0.691	0.392	0	0	Mmp23
Pdgfc	0	0.905226	0.718	0.397	0	0	Pdgfc
Tcf7l2	0	0.904239	0.558	0.328	0	0	Tcf7l2
Maml2	0	0.903558	0.274	0.148	0	0	Maml2
Emx2	0	0.902698	0.667	0.384	0	0	Emx2
Sparc	0	0.900341	0.997	0.754	0	0	Sparc
Sema3c	0	0.899591	0.577	0.32	0	0	Sema3c
Gli3	0	0.898086	0.359	0.213	0	0	Gli3
Ldhb	0	0.89798	0.623	0.356	0	0	Ldhb
Afap1	0	0.894898	0.402	0.231	0	0	Afap1
Rin2	0	0.893757	0.663	0.369	0	0	Rin2
Abca6	0	0.891379	0.253	0.123	0	0	Abca6
Runx1t1	0	0.890721	0.541	0.308	0	0	Runx1t1
Efemp2	0	0.89038	0.674	0.393	0	0	Efemp2
Auts2	0	0.888023	0.807	0.451	0	0	Auts2
Cyp27a1	0	0.886308	0.405	0.209	0	0	Cyp27a1
Numbl	0	0.884628	0.432	0.256	0	0	Numbl
Laptm4b	0	0.882863	0.494	0.29	0	0	Laptm4b
Cdh11	0	0.882611	0.942	0.565	0	0	Cdh11
Rbms2	0	0.879819	0.711	0.457	0	0	Rbms2
Fcgrt	0	0.877765	0.808	0.505	0	0	Fcgrt
Neo1	0	0.874536	0.615	0.351	0	0	Neo1
Csf1	0	0.872181	0.293	0.165	0	0	Csf1
Nynrin	0	0.870848	0.414	0.248	0	0	Nynrin
Pcsk5	0	0.869999	0.741	0.419	0	0	Pcsk5
Slit3	0	0.869964	0.69	0.371	0	0	Slit3
Ltbp4	0	0.86988	0.832	0.462	0	0	Ltbp4
Klf9	0	0.869443	0.909	0.538	0	0	Klf9
Nnmt	0	0.869379	0.264	0.142	0	0	Nnmt
Wipi1	0	0.869193	0.633	0.36	0	0	Wipi1
Ctnnal1	0	0.868393	0.311	0.178	0	0	Ctnnal1
Calcoco1	0	0.867756	0.406	0.223	0	0	Calcoco1
Pi15	0	0.867313	0.695	0.402	0	0	Pi15
Igfbp3	0	0.866851	0.83	0.514	0	0	Igfbp3
Col4a6	0	0.866488	0.45	0.239	0	0	Col4a6
Tcp11l2	0	0.865993	0.547	0.28	0	0	Tcp11l2
Parva	0	0.865415	0.678	0.4	0	0	Parva
Pdgfra	0	0.862625	0.974	0.584	0	0	Pdgfra
Ar	0	0.861865	0.758	0.453	0	0	Ar
Col6a1	0	0.861329	0.989	0.644	0	0	Col6a1
Ptpn13	0	0.856583	0.558	0.33	0	0	Ptpn13
E330013P04Rik	0	0.854883	0.362	0.206	0	0	E330013P04Rik
H6pd	0	0.852718	0.547	0.321	0	0	H6pd
Ndn	0	0.852117	0.372	0.219	0	0	Ndn
Col6a2	0	0.851095	0.966	0.611	0	0	Col6a2
2700081O15Rik	0	0.850427	0.359	0.214	0	0	2700081O15Rik
Epb41l3	0	0.849486	0.421	0.248	0	0	Epb41l3
B3gnt8	0	0.848737	0.289	0.161	0	0	B3gnt8
Nid1	0	0.848726	0.969	0.595	0	0	Nid1
Ramp2	0	0.847947	0.829	0.481	0	0	Ramp2
Cped1	0	0.847501	0.896	0.509	0	0	Cped1
Timp2	0	0.847146	0.978	0.652	0	0	Timp2
Fbn1	0	0.845897	0.831	0.468	0	0	Fbn1
Isoc1	0	0.845372	0.738	0.471	0	0	Isoc1
Pdlim3	0	0.844747	0.426	0.241	0	0	Pdlim3
Gstm5	0	0.84453	0.726	0.436	0	0	Gstm5
Col1a1	0	0.84429	0.995	0.774	0	0	Col1a1
Gm1673	0	0.844281	0.516	0.31	0	0	Gm1673
Ctla2a	0	0.842135	1	0.995	0	0	Ctla2a
Pogk	0	0.83967	0.297	0.173	0	0	Pogk
Kdelc2	0	0.838188	0.614	0.381	0	0	Kdelc2
Mitf	0	0.836899	0.397	0.22	0	0	Mitf
Col3a1	0	0.83383	0.998	0.827	0	0	Col3a1
Aebp1	0	0.83283	0.972	0.584	0	0	Aebp1
Map1lc3a	0	0.83119	0.831	0.549	0	0	Map1lc3a
Mex3a	0	0.827738	0.352	0.218	0	0	Mex3a
Lamb1	0	0.826656	0.882	0.517	0	0	Lamb1
Arhgap42	0	0.826608	0.365	0.228	0	0	Arhgap42
Prickle1	0	0.826409	0.442	0.266	0	0	Prickle1
Pck2	0	0.822393	0.507	0.326	0	0	Pck2
Pdpn	0	0.82115	0.538	0.274	0	0	Pdpn
Egr1	0	0.820572	0.809	0.581	0	0	Egr1
Dtx3	0	0.819498	0.561	0.337	0	0	Dtx3
Zfp354c	0	0.819193	0.351	0.205	0	0	Zfp354c
Pgr	0	0.815222	0.772	0.46	0	0	Pgr
Fstl1	0	0.813216	0.953	0.573	0	0	Fstl1
Usp53	0	0.810832	0.444	0.267	0	0	Usp53
Sall1	0	0.810708	0.338	0.202	0	0	Sall1
Zfp608	0	0.810464	0.359	0.2	0	0	Zfp608
Cox6b2	0	0.810283	0.382	0.232	0	0	Cox6b2
Lix1l	0	0.807503	0.507	0.313	0	0	Lix1l
Vkorc1	0	0.80728	0.766	0.51	0	0	Vkorc1
Twist1	0	0.80727	0.419	0.249	0	0	Twist1
Cd248	0	0.806717	0.586	0.321	0	0	Cd248
Mgp	0	0.805808	0.974	0.677	0	0	Mgp
Slc9a3r2	0	0.804969	0.581	0.339	0	0	Slc9a3r2
Nfix	0	0.804966	0.91	0.574	0	0	Nfix
Prkcdbp	0	0.804065	0.826	0.477	0	0	Prkcdbp
A4galt	0	0.801518	0.345	0.204	0	0	A4galt
Mpg	0	0.800262	0.572	0.375	0	0	Mpg
Rab9	0	0.79884	0.641	0.431	0	0	Rab9
Nxn	0	0.798307	0.795	0.488	0	0	Nxn
Fam114a1	0	0.798266	0.533	0.316	0	0	Fam114a1
Flnc	0	0.7971	0.48	0.29	0	0	Flnc
Plod1	0	0.796487	0.679	0.431	0	0	Plod1
Hic1	0	0.795374	0.478	0.297	0	0	Hic1
Dzip1	0	0.795313	0.334	0.204	0	0	Dzip1
Lamc1	0	0.793464	0.809	0.475	0	0	Lamc1
Rassf2	0	0.793039	0.589	0.359	0	0	Rassf2
Ebpl	0	0.792007	0.805	0.539	0	0	Ebpl
Sh3d19	0	0.791514	0.485	0.287	0	0	Sh3d19
Gnb4	0	0.789902	0.568	0.347	0	0	Gnb4
Tiparp	0	0.789337	0.702	0.465	0	0	Tiparp
Selm	0	0.788147	0.904	0.585	0	0	Selm
Eva1b	0	0.787194	0.875	0.597	0	0	Eva1b
Cask	0	0.787166	0.341	0.216	0	0	Cask
Scpep1	0	0.786481	0.771	0.511	0	0	Scpep1
Lum	0	0.785602	0.813	0.478	0	0	Lum
Abca5	0	0.783304	0.358	0.22	0	0	Abca5
Dnm1	0	0.782099	0.383	0.22	0	0	Dnm1
Pbx1	0	0.779302	0.993	0.661	0	0	Pbx1
Mmp14	0	0.776087	0.914	0.578	0	0	Mmp14
Ccdc8	0	0.774925	0.363	0.228	0	0	Ccdc8
Snx21	0	0.774493	0.341	0.212	0	0	Snx21
Gstm2	0	0.774427	0.586	0.353	0	0	Gstm2
Maged2	0	0.77414	0.645	0.401	0	0	Maged2
Ctsl	0	0.771725	0.99	0.685	0	0	Ctsl
Ctso	0	0.771223	0.583	0.373	0	0	Ctso
P3h3	0	0.770689	0.581	0.342	0	0	P3h3
Il1r1	0	0.770581	0.486	0.291	0	0	Il1r1
Zfp260	0	0.76909	0.645	0.42	0	0	Zfp260
Medag	0	0.768675	0.388	0.228	0	0	Medag
Tdo2	0	0.766801	0.454	0.252	0	0	Tdo2
Robo2	0	0.766625	0.721	0.394	0	0	Robo2
Npdc1	0	0.765226	0.614	0.369	0	0	Npdc1
Ly6a	0	0.762965	0.778	0.442	0	0	Ly6a
Tns1	0	0.760463	0.659	0.411	0	0	Tns1
Ctsk	0	0.760008	0.6	0.359	0	0	Ctsk
Serpinb1a	0	0.759443	0.437	0.259	0	0	Serpinb1a
2310022B05Rik	0	0.758966	0.57	0.354	0	0	2310022B05Rik
Bnip3	0	0.754651	0.345	0.216	0	0	Bnip3
Lzts2	0	0.753754	0.406	0.259	0	0	Lzts2
Pard3	0	0.752073	0.477	0.299	0	0	Pard3
Lpar1	0	0.751717	0.81	0.504	0	0	Lpar1
Sparcl1	0	0.751465	0.909	0.508	0	0	Sparcl1
Fkbp9	0	0.75073	0.747	0.451	0	0	Fkbp9
Rbfox2	0	0.750342	0.678	0.42	0	0	Rbfox2
Armcx2	0	0.750258	0.477	0.306	0	0	Armcx2
Maged1	0	0.749785	0.857	0.53	0	0	Maged1
Nucb2	0	0.749651	0.59	0.378	0	0	Nucb2
Lima1	0	0.747599	0.841	0.552	0	0	Lima1
Tmem9	0	0.746969	0.471	0.307	0	0	Tmem9
Dag1	0	0.746938	0.677	0.444	0	0	Dag1
Pxdn	0	0.745239	0.578	0.351	0	0	Pxdn
Smco4	0	0.743905	0.592	0.386	0	0	Smco4
Rdh10	0	0.743234	0.509	0.316	0	0	Rdh10
Eps8	0	0.742134	0.591	0.361	0	0	Eps8
Tfpi	0	0.742048	0.653	0.417	0	0	Tfpi
Hoxa10	0	0.741958	0.977	0.599	0	0	Hoxa10
Abi3bp	0	0.73972	0.369	0.191	0	0	Abi3bp
Kdm5b	0	0.739041	0.716	0.471	0	0	Kdm5b
Slc6a2	0	0.738298	0.493	0.309	0	0	Slc6a2
Nfia	0	0.737676	0.759	0.468	0	0	Nfia
Serf1	0	0.737185	0.559	0.366	0	0	Serf1
Mpzl1	0	0.736841	0.417	0.263	0	0	Mpzl1
Il11ra1	0	0.736021	0.724	0.451	0	0	Il11ra1
Map1a	0	0.735628	0.372	0.239	0	0	Map1a
Klhl24	0	0.735003	0.603	0.372	0	0	Klhl24
Dsel	0	0.734803	0.408	0.252	0	0	Dsel
Rbms3	0	0.732972	0.756	0.46	0	0	Rbms3
Zfp395	0	0.73296	0.569	0.365	0	0	Zfp395
Plac8	0	0.732201	0.991	0.769	0	0	Plac8
Bmpr1a	0	0.731893	0.534	0.335	0	0	Bmpr1a
Fkbp10	0	0.731853	0.578	0.35	0	0	Fkbp10
Pla2g4a	0	0.731015	0.374	0.243	0	0	Pla2g4a
Prdx4	0	0.729162	0.814	0.554	0	0	Prdx4
Maml3	0	0.729055	0.407	0.242	0	0	Maml3
Nenf	0	0.728247	0.939	0.68	0	0	Nenf
Cnrip1	0	0.727551	0.493	0.301	0	0	Cnrip1
Mgst1	0	0.726513	0.768	0.473	0	0	Mgst1
Nbea	0	0.724496	0.359	0.22	0	0	Nbea
Traf3ip2	0	0.723686	0.343	0.21	0	0	Traf3ip2
Hoxa11	0	0.722943	0.865	0.511	0	0	Hoxa11
Gpx7	0	0.721526	0.566	0.342	0	0	Gpx7
Rab3il1	0	0.720873	0.444	0.253	0	0	Rab3il1
Ndrg1	0	0.718222	0.432	0.259	0	0	Ndrg1
Pdgfrb	0	0.718061	0.505	0.296	0	0	Pdgfrb
Mrc2	0	0.717885	0.536	0.32	0	0	Mrc2
Tcaf1	0	0.717584	0.577	0.366	0	0	Tcaf1
Plin3	0	0.717296	0.648	0.425	0	0	Plin3
Pygl	0	0.716843	0.422	0.267	0	0	Pygl
Pmm1	0	0.716573	0.58	0.382	0	0	Pmm1
Sdc2	0	0.713561	0.498	0.312	0	0	Sdc2
Synpo2	0	0.711838	0.418	0.252	0	0	Synpo2
Cdc37l1	0	0.708431	0.576	0.387	0	0	Cdc37l1
Peli2	0	0.706027	0.367	0.223	0	0	Peli2
Pard3b	0	0.705775	0.42	0.257	0	0	Pard3b
Fzd2	0	0.698325	0.654	0.406	0	0	Fzd2
P3h1	0	0.69798	0.44	0.287	0	0	P3h1
F3	0	0.695957	0.466	0.27	0	0	F3
Arhgef40	0	0.695909	0.511	0.333	0	0	Arhgef40
Rhobtb3	0	0.694298	0.488	0.315	0	0	Rhobtb3
Aff3	0	0.694141	0.391	0.241	0	0	Aff3
Pls3	0	0.690388	0.43	0.279	0	0	Pls3
Cul7	0	0.690159	0.407	0.27	0	0	Cul7
Rorb	0	0.68937	0.676	0.382	0	0	Rorb
Amotl1	0	0.687111	0.764	0.479	0	0	Amotl1
Fn1	0	0.687085	0.969	0.69	0	0	Fn1
Uvssa	0	0.6869	0.427	0.28	0	0	Uvssa
Zfp36l1	0	0.684907	0.995	0.864	0	0	Zfp36l1
Sema5a	0	0.684054	0.9	0.546	0	0	Sema5a
Glb1	0	0.681408	0.412	0.271	0	0	Glb1
Thra	0	0.68021	0.65	0.417	0	0	Thra
Gabarapl1	0	0.679872	0.688	0.468	0	0	Gabarapl1
Palld	0	0.679654	0.784	0.488	0	0	Palld
Serpinh1	0	0.677972	0.988	0.686	0	0	Serpinh1
Smad5	0	0.67794	0.673	0.441	0	0	Smad5
Cygb	0	0.677676	0.591	0.35	0	0	Cygb
Ttc28	0	0.676884	0.605	0.398	0	0	Ttc28
Armcx3	0	0.676412	0.549	0.366	0	0	Armcx3
Hdgfrp3	0	0.676149	0.549	0.355	0	0	Hdgfrp3
Hif1a	0	0.676083	0.787	0.591	0	0	Hif1a
Scarf2	0	0.675806	0.458	0.3	0	0	Scarf2
Fndc3b	0	0.674076	0.722	0.486	0	0	Fndc3b
Mertk	0	0.673736	0.349	0.208	0	0	Mertk
Loxl2	0	0.673636	0.429	0.233	0	0	Loxl2
Creb3l1	0	0.671522	0.503	0.299	0	0	Creb3l1
Tmed3	0	0.671429	0.89	0.692	0	0	Tmed3
Lrp1	0	0.670226	0.943	0.647	0	0	Lrp1
Rab11fip2	0	0.666346	0.67	0.449	0	0	Rab11fip2
Zeb1	0	0.665496	0.692	0.469	0	0	Zeb1
Igfbp4	0	0.664744	0.965	0.681	0	0	Igfbp4
Slc1a5	0	0.663179	0.594	0.41	0	0	Slc1a5
Cald1	0	0.662674	0.968	0.6	0	0	Cald1
Igf1r	0	0.660796	0.577	0.357	0	0	Igf1r
Cdc42bpa	0	0.659876	0.412	0.273	0	0	Cdc42bpa
Foxo3	0	0.659067	0.424	0.267	0	0	Foxo3
Rhoj	0	0.658726	0.852	0.53	0	0	Rhoj
Tead1	0	0.65841	0.639	0.405	0	0	Tead1
Cxcl14	0	0.655721	0.705	0.437	0	0	Cxcl14
H1fx	0	0.654871	0.447	0.284	0	0	H1fx
F2r	0	0.654505	0.827	0.569	0	0	F2r
Col6a4	0	0.654329	0.335	0.191	0	0	Col6a4
Aldh7a1	0	0.653011	0.647	0.423	0	0	Aldh7a1
Hspg2	0	0.652469	0.697	0.415	0	0	Hspg2
Slc4a4	0	0.652391	0.517	0.316	0	0	Slc4a4
Gng12	0	0.652043	0.82	0.556	0	0	Gng12
Ddr2	0	0.650394	0.698	0.442	0	0	Ddr2
Oaz2	0	0.649556	0.602	0.415	0	0	Oaz2
Rora	0	0.647849	0.333	0.186	0	0	Rora
Msrb2	0	0.644905	0.468	0.313	0	0	Msrb2
Rhou	0	0.644644	0.47	0.3	0	0	Rhou
Ak3	0	0.64428	0.581	0.379	0	0	Ak3
Cd63	0	0.643888	0.998	0.717	0	0	Cd63
Myh10	0	0.643424	0.786	0.499	0	0	Myh10
Idh1	0	0.642297	0.59	0.398	0	0	Idh1
App	0	0.641171	0.876	0.624	0	0	App
Col4a1	0	0.63931	0.954	0.59	0	0	Col4a1
Fxyd6	0	0.638163	0.362	0.216	0	0	Fxyd6
Rcn1	0	0.637991	0.872	0.559	0	0	Rcn1
Zcchc24	0	0.637275	0.726	0.488	0	0	Zcchc24
Txnip	0	0.634822	0.992	0.85	0	0	Txnip
Fads1	0	0.634578	0.501	0.343	0	0	Fads1
Gja1	0	0.634344	0.812	0.513	0	0	Gja1
Esr1	0	0.63377	0.802	0.515	0	0	Esr1
Maf	0	0.630407	0.917	0.645	0	0	Maf
Kank2	0	0.627475	0.436	0.297	0	0	Kank2
Nr2f2	0	0.627316	0.919	0.579	0	0	Nr2f2
Lrpap1	0	0.625497	0.759	0.56	0	0	Lrpap1
Pmepa1	0	0.624453	0.514	0.331	0	0	Pmepa1
Cd81	0	0.622858	0.976	0.675	0	0	Cd81
Erlec1	0	0.622329	0.631	0.457	0	0	Erlec1
Exoc6b	0	0.622026	0.443	0.302	0	0	Exoc6b
Zfos1	0	0.621871	0.966	0.771	0	0	Zfos1
Hbp1	0	0.621186	0.664	0.468	0	0	Hbp1
Cpxm1	0	0.621058	0.421	0.269	0	0	Cpxm1
Pkd2	0	0.620414	0.616	0.41	0	0	Pkd2
Cttn	0	0.620233	0.521	0.348	0	0	Cttn
Sash1	0	0.61888	0.48	0.305	0	0	Sash1
Aldh2	0	0.617377	0.937	0.68	0	0	Aldh2
Ppic	0	0.613716	0.845	0.542	0	0	Ppic
Sdc1	0	0.612779	0.497	0.332	0	0	Sdc1
Rbp1	0	0.610253	0.804	0.505	0	0	Rbp1
Preb	0	0.609831	0.646	0.474	0	0	Preb
Smo	0	0.607854	0.591	0.391	0	0	Smo
Nedd4	0	0.607696	0.999	0.792	0	0	Nedd4
Fgfr1	0	0.607477	0.559	0.372	0	0	Fgfr1
Sepp1	0	0.605897	0.97	0.767	0	0	Sepp1
Cgnl1	0	0.605528	0.576	0.371	0	0	Cgnl1
Ikbip	0	0.605218	0.611	0.416	0	0	Ikbip
Snhg12	0	0.605218	0.719	0.497	0	0	Snhg12
Lrrc17	0	0.602925	0.554	0.323	0	0	Lrrc17
Tmem106b	0	0.601597	0.679	0.493	0	0	Tmem106b
Rras	0	0.601258	0.436	0.28	0	0	Rras
Ly6c1	0	0.600622	0.343	0.201	0	0	Ly6c1
Ergic3	0	0.59843	0.794	0.612	0	0	Ergic3
Cdh5	0	0.597367	0.365	0.212	0	0	Cdh5
Dock7	0	0.597016	0.515	0.359	0	0	Dock7
Nfx1	0	0.596955	0.653	0.477	0	0	Nfx1
Clmp	0	0.596914	0.56	0.367	0	0	Clmp
Cp	0	0.594428	0.389	0.208	0	0	Cp
Wwtr1	0	0.594288	0.54	0.359	0	0	Wwtr1
Tpm2	0	0.594178	0.753	0.453	0	0	Tpm2
Col4a2	0	0.591925	0.836	0.512	0	0	Col4a2
Man1a2	0	0.591389	0.8	0.604	0	0	Man1a2
Fam102b	0	0.589569	0.773	0.544	0	0	Fam102b
Shc1	0	0.58818	0.636	0.457	0	0	Shc1
Crtap	0	0.588001	0.638	0.434	0	0	Crtap
Tmem165	0	0.585051	0.784	0.57	0	0	Tmem165
Chd3	0	0.584733	0.865	0.661	0	0	Chd3
Foxn3	0	0.583832	0.509	0.356	0	0	Foxn3
Gdf10	0	0.583579	0.503	0.34	0	0	Gdf10
Meis2	0	0.58277	0.685	0.432	0	0	Meis2
Meis1	0	0.581522	0.486	0.322	0	0	Meis1
Cd34	0	0.580305	0.71	0.43	0	0	Cd34
Tmem263	0	0.579638	0.571	0.395	0	0	Tmem263
Abcc5	0	0.579084	0.475	0.323	0	0	Abcc5
Gnai1	0	0.578182	0.58	0.356	0	0	Gnai1
Ryk	0	0.577704	0.648	0.433	0	0	Ryk
Ptov1	0	0.569854	0.785	0.535	0	0	Ptov1
Igf2r	0	0.566551	0.634	0.447	0	0	Igf2r
Casc4	0	0.565171	0.596	0.394	0	0	Casc4
Rab34	0	0.562818	0.617	0.406	0	0	Rab34
Maob	0	0.561746	0.438	0.281	0	0	Maob
Ttc3	0	0.55983	0.854	0.647	0	0	Ttc3
Rbpms	0	0.559292	0.605	0.423	0	0	Rbpms
Slc44a1	0	0.558901	0.659	0.46	0	0	Slc44a1
S100a16	0	0.556733	0.586	0.33	0	0	S100a16
Robo1	0	0.556558	0.381	0.227	0	0	Robo1
Klf7	0	0.550956	0.558	0.387	0	0	Klf7
Cdk14	0	0.550047	0.528	0.372	0	0	Cdk14
Fkbp11	0	0.548432	0.597	0.385	0	0	Fkbp11
Sqrdl	0	0.547329	0.511	0.342	0	0	Sqrdl
Sntb2	0	0.546272	0.597	0.428	0	0	Sntb2
Vat1	0	0.542599	0.496	0.326	0	0	Vat1
Sptbn1	0	0.541346	0.981	0.834	0	0	Sptbn1
Tle1	0	0.539539	0.604	0.424	0	0	Tle1
Cnn3	0	0.538706	0.837	0.542	0	0	Cnn3
Gng11	0	0.538286	0.705	0.47	0	0	Gng11
Antxr1	0	0.536845	0.644	0.431	0	0	Antxr1
Atp8a1	0	0.536326	0.538	0.387	0	0	Atp8a1
Ehd2	0	0.535007	0.467	0.305	0	0	Ehd2
Tceal8	0	0.534835	0.671	0.457	0	0	Tceal8
Fscn1	0	0.531777	0.587	0.39	0	0	Fscn1
Pmp22	0	0.531286	0.713	0.441	0	0	Pmp22
Col14a1	0	0.530844	0.724	0.407	0	0	Col14a1
Wt1	0	0.52888	0.764	0.479	0	0	Wt1
Postn	0	0.527785	0.53	0.274	0	0	Postn
Arid1b	0	0.527722	0.607	0.45	0	0	Arid1b
Arhgef12	0	0.527182	0.663	0.456	0	0	Arhgef12
Serpinb6a	0	0.525886	0.864	0.643	0	0	Serpinb6a
Tspan4	0	0.523013	0.55	0.383	0	0	Tspan4
Setd7	0	0.522908	0.554	0.408	0	0	Setd7
Lrp6	0	0.52261	0.603	0.442	0	0	Lrp6
Ifitm1	0	0.521872	0.755	0.472	0	0	Ifitm1
Axl	0	0.520995	0.64	0.429	0	0	Axl
Ypel3	0	0.520444	0.783	0.572	0	0	Ypel3
Rhoc	0	0.51971	0.704	0.486	0	0	Rhoc
Hist1h2bc	0	0.519583	0.632	0.447	0	0	Hist1h2bc
Rxfp1	0	0.518796	0.511	0.295	0	0	Rxfp1
Rev3l	0	0.517512	0.781	0.557	0	0	Rev3l
Arap1	0	0.517458	0.709	0.518	0	0	Arap1
Sulf2	0	0.516806	0.725	0.538	0	0	Sulf2
Lamp2	0	0.515977	0.967	0.784	0	0	Lamp2
Cnpy2	0	0.505023	0.905	0.716	0	0	Cnpy2
Tcf4	0	0.499647	0.987	0.788	0	0	Tcf4
Txndc5	0	0.499398	0.798	0.57	0	0	Txndc5
Ifitm2	0	0.497658	0.996	0.813	0	0	Ifitm2
Cd302	0	0.492154	0.713	0.514	0	0	Cd302
Adamts9	0	0.489961	0.514	0.309	0	0	Adamts9
Stx5a	0	0.487982	0.598	0.459	0	0	Stx5a
Copz2	0	0.487709	0.567	0.394	0	0	Copz2
Egfr	0	0.485099	0.515	0.353	0	0	Egfr
Col15a1	0	0.484082	0.724	0.456	0	0	Col15a1
Hcfc1r1	0	0.484048	0.78	0.62	0	0	Hcfc1r1
Lpp	0	0.483181	0.711	0.539	0	0	Lpp
Gstm1	0	0.482445	0.84	0.629	0	0	Gstm1
Rhob	0	0.480964	0.74	0.539	0	0	Rhob
Epb41l4aos	0	0.480672	0.65	0.465	0	0	Epb41l4aos
Bmpr2	0	0.477035	0.7	0.515	0	0	Bmpr2
Rgs2	0	0.472259	0.941	0.828	0	0	Rgs2
Gsn	0	0.471448	0.967	0.742	0	0	Gsn
Camk2d	0	0.470681	0.659	0.501	0	0	Camk2d
Aff4	0	0.468807	0.729	0.562	0	0	Aff4
Tbl1x	0	0.465711	0.791	0.625	0	0	Tbl1x
Zbtb20	0	0.465664	0.995	0.802	0	0	Zbtb20
Marcks	0	0.464078	0.97	0.767	0	0	Marcks
Ptrf	0	0.462693	0.744	0.481	0	0	Ptrf
Klf4	0	0.461195	0.609	0.435	0	0	Klf4
Abca1	0	0.458021	0.595	0.393	0	0	Abca1
Fndc3a	0	0.455749	0.726	0.58	0	0	Fndc3a
Sdc4	0	0.455565	0.604	0.415	0	0	Sdc4
Wbp5	0	0.452987	0.913	0.719	0	0	Wbp5
Atraid	0	0.452685	0.748	0.585	0	0	Atraid
Osr2	0	0.449376	0.587	0.396	0	0	Osr2
Calu	0	0.445007	0.864	0.654	0	0	Calu
Man1a	0	0.441016	0.622	0.474	0	0	Man1a
Blvrb	0	0.440132	0.661	0.482	0	0	Blvrb
Tgfbr2	0	0.438427	0.839	0.647	0	0	Tgfbr2
Tsc22d1	0	0.436418	0.782	0.601	0	0	Tsc22d1
Svil	0	0.435355	0.728	0.554	0	0	Svil
Lsp1	0	0.431208	0.987	0.877	0	0	Lsp1
Ptn	0	0.425636	0.668	0.453	0	0	Ptn
Ctdsp2	0	0.425587	0.804	0.651	0	0	Ctdsp2
Nrp1	0	0.425099	0.655	0.499	0	0	Nrp1
Chd6	0	0.422917	0.661	0.517	0	0	Chd6
Nucb1	0	0.417152	0.826	0.686	0	0	Nucb1
Fermt2	0	0.409774	0.729	0.493	0	0	Fermt2
Atp1b3	0	0.407455	0.869	0.728	0	0	Atp1b3
Wnt5a	0	0.407383	0.686	0.426	0	0	Wnt5a
Myadm	0	0.405661	0.718	0.537	0	0	Myadm
Kcnq1ot1	0	0.403217	0.862	0.681	0	0	Kcnq1ot1
Stat3	0	0.402596	0.752	0.608	0	0	Stat3
Hand2	0	0.398834	0.72	0.435	0	0	Hand2
Efemp1	0	0.395804	0.592	0.372	0	0	Efemp1
Smarca2	0	0.392607	0.804	0.637	0	0	Smarca2
Neat1	0	0.391093	0.78	0.677	0	0	Neat1
Tnxb	0	0.389996	0.431	0.254	0	0	Tnxb
Ifitm3	0	0.384838	0.989	0.808	0	0	Ifitm3
Kdelr1	0	0.375517	0.818	0.675	0	0	Kdelr1
Spon2	0	0.375392	0.469	0.275	0	0	Spon2
Ogt	0	0.371009	0.855	0.721	0	0	Ogt
Mtch1	0	0.370052	0.853	0.698	0	0	Mtch1
Tshz1	0	0.36549	0.734	0.548	0	0	Tshz1
Tgfbi	0	0.361612	0.692	0.468	0	0	Tgfbi
Os9	0	0.359194	0.776	0.649	0	0	Os9
Cyb5a	0	0.359187	0.895	0.74	0	0	Cyb5a
P4hb	0	0.358703	0.937	0.817	0	0	P4hb
Golgb1	0	0.356864	0.841	0.706	0	0	Golgb1
Laptm4a	0	0.343343	0.954	0.798	0	0	Laptm4a
Nisch	0	0.336572	0.85	0.669	0	0	Nisch
Tmem176b	0	0.329701	0.697	0.503	0	0	Tmem176b
Hdlbp	0	0.316888	0.907	0.766	0	0	Hdlbp
Gm10073	0	0.315496	0.933	0.836	0	0	Gm10073
Tacc1	0	0.301959	0.838	0.737	0	0	Tacc1
Fundc2	0	0.301425	0.842	0.719	0	0	Fundc2
Vim	0	0.291844	0.992	0.952	0	0	Vim
Gltscr2	0	0.29162	0.888	0.785	0	0	Gltscr2
Npc2	0	0.282297	0.985	0.937	0	0	Npc2
Map1lc3b	0	0.276419	0.939	0.862	0	0	Map1lc3b
Eif4b	0	0.272018	0.912	0.819	0	0	Eif4b
Ifi27l2a	0	0.269306	0.72	0.493	0	0	Ifi27l2a
Rsrp1	0	0.249003	0.958	0.878	0	0	Rsrp1
Bsg	0	0.247992	0.928	0.829	0	0	Bsg
Ppib	0	0.246041	0.987	0.95	0	0	Ppib
Rrbp1	0	0.244018	0.967	0.892	0	0	Rrbp1
Gm10076	0	0.213722	0.989	0.96	0	0	Gm10076
Ssr4	0	0.213606	0.95	0.894	0	0	Ssr4
Nsa2	0	0.193041	0.978	0.933	0	0	Nsa2
Rpl22l1	0	0.183042	0.995	0.965	0	0	Rpl22l1
Rpl15	0	0.174804	0.987	0.947	0	0	Rpl15
Malat1	0	0.166048	1	0.999	0	0	Malat1
Eef1g	0	0.154007	0.994	0.971	0	0	Eef1g
Eef2	0	0.147086	0.999	0.989	0	0	Eef2
Rpl10a	0	0.139669	1	0.997	0	0	Rpl10a
Eef1b2	0	0.138957	0.999	0.993	0	0	Eef1b2
Ctsb	0	0.136032	0.929	0.808	0	0	Ctsb
Rpl36a	0	0.126776	1	0.995	0	0	Rpl36a
Fth1	0	0.1224	1	0.998	0	0	Fth1
Rps26	0	0.11441	1	0.997	0	0	Rps26
Rpl7	0	0.106647	1	0.998	0	0	Rpl7
Rplp0	0	0.105118	1	0.996	0	0	Rplp0
Npm1	0	0.1039	0.999	0.992	0	0	Npm1
Rps27	0	0.102901	0.999	0.995	0	0	Rps27
Rpl29	0	0.101638	0.996	0.981	0	0	Rpl29
Rpl6	0	0.101223	0.999	0.996	0	0	Rpl6
Pgrmc1	1.02877e-307	0.362213	0.744	0.585	2.35731e-303	0	Pgrmc1
Heg1	1.16853e-307	0.413126	0.637	0.466	2.67757e-303	0	Heg1
Nfil3	1.40474e-307	0.506219	0.522	0.372	3.21881e-303	0	Nfil3
Mageh1	2.82123e-307	0.791674	0.324	0.2	6.46457e-303	0	Mageh1
Emp1	2.20306e-306	0.378555	0.669	0.484	5.0481e-302	0	Emp1
Ptk7	3.35535e-306	0.569434	0.447	0.303	7.68846e-302	0	Ptk7
Akt1s1	2.17077e-305	0.548765	0.5	0.357	4.97411e-301	0	Akt1s1
Hoxd11	1.23217e-304	0.344181	0.684	0.443	2.82338e-300	0	Hoxd11
Fhl2	3.87849e-304	0.784752	0.273	0.152	8.88718e-300	0	Fhl2
Dclk1	7.27843e-303	0.387394	0.512	0.33	1.66778e-298	0	Dclk1
Kank4	1.70209e-302	1.26303	0.193	0.097	3.90017e-298	0	Kank4
Trove2	6.25766e-302	0.529607	0.517	0.373	1.43388e-297	0	Trove2
Tuba1a	6.7527e-302	0.327648	0.809	0.621	1.54731e-297	0	Tuba1a
Praf2	2.24359e-301	0.677225	0.402	0.273	5.14096e-297	0	Praf2
Adam19	5.03202e-301	0.735067	0.324	0.197	1.15304e-296	0	Adam19
Gm26883	5.4523e-301	1.49035	0.132	0.053	1.24934e-296	0	Gm26883
Arid4b	7.7978e-299	0.352533	0.747	0.624	1.78679e-294	0	Arid4b
S100a1	2.44118e-298	0.387714	0.69	0.543	5.59373e-294	0	S100a1
Nox4	7.80657e-298	1.72562	0.103	0.035	1.7888e-293	0	Nox4
Scn7a	1.00526e-297	0.953865	0.202	0.099	2.30345e-293	0	Scn7a
Man2a1	1.48425e-297	0.384076	0.673	0.53	3.40102e-293	0	Man2a1
Slc26a7	2.19097e-297	1.44695	0.142	0.06	5.0204e-293	0	Slc26a7
Aldh6a1	3.61181e-297	0.728834	0.322	0.196	8.2761e-293	0	Aldh6a1
Klf3	4.80928e-296	0.453274	0.57	0.416	1.102e-291	0	Klf3
Msrb3	2.52799e-295	0.823094	0.266	0.151	5.79263e-291	0	Msrb3
Syne2	2.77821e-295	0.50012	0.537	0.39	6.36599e-291	0	Syne2
Cbx6	1.74424e-293	0.44543	0.561	0.403	3.99675e-289	0	Cbx6
Nicn1	2.24565e-293	0.844214	0.298	0.181	5.14568e-289	0	Nicn1
Ggh	2.44279e-293	0.479163	0.582	0.449	5.59742e-289	0	Ggh
Net1	1.03157e-292	0.530138	0.503	0.365	2.36374e-288	0	Net1
Yap1	3.46807e-292	0.612912	0.427	0.294	7.94675e-288	0	Yap1
Tmem47	1.87576e-291	0.569663	0.44	0.299	4.29812e-287	0	Tmem47
Tro	3.3016e-291	1.06923	0.214	0.113	7.56528e-287	0	Tro
Pxk	3.78866e-291	0.533828	0.514	0.379	8.68133e-287	0	Pxk
Phf21a	5.30853e-291	0.454188	0.584	0.441	1.2164e-286	0	Phf21a
Sec24d	7.71812e-291	0.5448	0.465	0.324	1.76853e-286	0	Sec24d
Grn	1.23352e-290	0.214921	0.821	0.67	2.8265e-286	0	Grn
Gga2	1.62586e-290	0.602783	0.438	0.304	3.7255e-286	0	Gga2
Ephb2	6.38367e-290	0.493121	0.489	0.329	1.46275e-285	0	Ephb2
Gabarap	7.82405e-290	0.156639	0.968	0.927	1.7928e-285	0	Gabarap
Stra6	1.53897e-289	0.577619	0.369	0.225	3.5264e-285	0	Stra6
Plekha4	1.03418e-288	1.3232	0.141	0.06	2.36972e-284	0	Plekha4
Ier2	5.64885e-288	0.420394	0.727	0.657	1.29438e-283	0	Ier2
Qsox1	3.01144e-287	0.572905	0.436	0.301	6.90042e-283	0	Qsox1
D430019H16Rik	3.58586e-287	1.25084	0.126	0.049	8.21663e-283	0	D430019H16Rik
Gm16485	1.96536e-286	0.79747	0.288	0.171	4.50342e-282	0	Gm16485
Gnas	2.16795e-284	0.114577	0.991	0.975	4.96763e-280	0	Gnas
Prdx2	1.93429e-282	0.207381	0.952	0.872	4.43222e-278	0	Prdx2
Chpf	1.25348e-281	0.588505	0.42	0.287	2.87223e-277	0	Chpf
Rbp4	1.45366e-280	1.08502	0.221	0.121	3.33093e-276	0	Rbp4
Galnt9	1.78604e-280	2.02986	0.071	0.019	4.09253e-276	0	Galnt9
Bmper	2.46046e-280	1.19908	0.154	0.07	5.63789e-276	0	Bmper
Kdelr3	3.22354e-280	0.490066	0.444	0.299	7.38642e-276	0	Kdelr3
Pros1	1.66615e-279	0.511019	0.471	0.329	3.81782e-275	0	Pros1
Tspan8	1.66424e-278	1.52288	0.102	0.036	3.81343e-274	0	Tspan8
Tead2	3.2772e-278	0.734446	0.345	0.225	7.50938e-274	0	Tead2
Srpx2	6.2132e-278	1.86228	0.08	0.023	1.42369e-273	0	Srpx2
Hecw2	4.25528e-277	1.35813	0.119	0.046	9.75055e-273	0	Hecw2
Casp12	8.24008e-277	0.667723	0.343	0.218	1.88813e-272	0	Casp12
Oaf	2.47131e-276	0.446414	0.505	0.347	5.66275e-272	0	Oaf
Tshz3	3.18255e-276	0.54615	0.454	0.316	7.29248e-272	0	Tshz3
Tbrg1	6.88116e-276	0.290665	0.831	0.708	1.57675e-271	0	Tbrg1
Il1rl2	2.12725e-275	0.820685	0.267	0.156	4.87437e-271	0	Il1rl2
Acvrl1	3.14442e-274	0.562502	0.336	0.203	7.20512e-270	0	Acvrl1
Tmem200c	3.89139e-274	1.43566	0.137	0.06	8.91674e-270	0	Tmem200c
Zfp68	5.68007e-274	0.60868	0.422	0.294	1.30153e-269	0	Zfp68
Gm15498	1.94092e-273	1.8698	0.083	0.025	4.44742e-269	0	Gm15498
Ptprs	2.57334e-273	0.431531	0.577	0.422	5.89655e-269	0	Ptprs
Eif3k	4.99328e-273	0.143701	0.979	0.94	1.14416e-268	0	Eif3k
Dcaf6	3.85944e-272	0.796502	0.27	0.158	8.84351e-268	0	Dcaf6
Pcdhb9	4.42805e-271	1.01654	0.198	0.103	1.01464e-266	0	Pcdhb9
Tbcel	1.09313e-270	0.706327	0.343	0.223	2.5048e-266	0	Tbcel
Phldb1	1.78742e-268	0.694855	0.316	0.195	4.09569e-264	0	Phldb1
Lrrn1	4.49668e-268	0.986464	0.226	0.126	1.03037e-263	0	Lrrn1
Tmem59	1.46775e-265	0.221513	0.905	0.821	3.3632e-261	0	Tmem59
Akap12	1.98056e-265	0.402441	0.444	0.292	4.53826e-261	0	Akap12
Apoe	2.18751e-265	0.131577	0.806	0.603	5.01246e-261	0	Apoe
Col18a1	7.90333e-265	0.260647	0.574	0.386	1.81097e-260	0	Col18a1
Sesn1	1.28064e-264	0.456586	0.498	0.349	2.93446e-260	0	Sesn1
Klhl32	1.84502e-264	1.60407	0.087	0.028	4.22768e-260	0	Klhl32
Gucy1b3	2.96725e-264	1.04687	0.161	0.076	6.79916e-260	0	Gucy1b3
Edn3	1.25399e-263	1.35174	0.106	0.039	2.87339e-259	0	Edn3
B230354K17Rik	2.79794e-263	0.642441	0.372	0.249	6.4112e-259	0	B230354K17Rik
Vcan	3.32223e-263	0.338745	0.727	0.487	7.61256e-259	0	Vcan
Dusp23	4.55127e-263	0.720562	0.344	0.228	1.04288e-258	0	Dusp23
Ttc23	1.42209e-262	0.94558	0.235	0.135	3.25857e-258	0	Ttc23
Pcmtd2	4.7966e-262	0.484932	0.488	0.348	1.09909e-257	0	Pcmtd2
Arid5b	5.07518e-262	0.4615	0.539	0.4	1.16293e-257	0	Arid5b
Srpx	7.08553e-262	0.844897	0.252	0.148	1.62358e-257	0	Srpx
Plekha6	1.04e-261	1.06975	0.144	0.064	2.38305e-257	0	Plekha6
Adm	5.08731e-261	0.802069	0.217	0.115	1.16571e-256	0	Adm
Pcmtd1	5.56107e-261	0.38106	0.658	0.526	1.27426e-256	0	Pcmtd1
1810011O10Rik	9.53086e-261	1.06605	0.143	0.063	2.1839e-256	0	1810011O10Rik
Tmem45a	6.03678e-260	0.807666	0.22	0.118	1.38327e-255	0	Tmem45a
Kat6b	2.35969e-259	0.463449	0.521	0.383	5.40699e-255	0	Kat6b
Hdac7	4.54211e-259	0.520558	0.444	0.314	1.04078e-254	0	Hdac7
A330017A19Rik	5.06223e-259	0.840993	0.213	0.113	1.15996e-254	0	A330017A19Rik
Jund	1.05638e-258	0.21488	0.928	0.891	2.42058e-254	0	Jund
Prrx1	7.45124e-258	0.413897	0.549	0.385	1.70738e-253	0	Prrx1
Fgd4	1.20885e-257	0.581924	0.329	0.203	2.76995e-253	0	Fgd4
Zfp637	3.0821e-257	0.631473	0.388	0.268	7.06232e-253	0	Zfp637
Nbeal1	5.75243e-256	0.497865	0.509	0.382	1.31811e-251	0	Nbeal1
Fkbp14	7.20369e-256	0.617726	0.349	0.228	1.65065e-251	0	Fkbp14
Lgals3bp	1.92132e-255	0.397717	0.628	0.49	4.40251e-251	0	Lgals3bp
Map4k5	5.33789e-255	0.531018	0.442	0.314	1.22312e-250	0	Map4k5
Greb1	2.52437e-254	0.872678	0.241	0.139	5.78435e-250	0	Greb1
Scara3	1.79571e-253	0.672892	0.348	0.232	4.11469e-249	0	Scara3
Sec31a	3.88501e-253	0.333085	0.725	0.595	8.90211e-249	0	Sec31a
Xkr4	1.39221e-252	2.51004	0.048	0.009	3.19012e-248	0	Xkr4
Ctgf	3.11627e-252	1.25558	0.125	0.053	7.14063e-248	0	Ctgf
Pttg1ip	9.31744e-252	0.347989	0.69	0.544	2.135e-247	0	Pttg1ip
Gm37494	5.57552e-251	0.652074	0.358	0.239	1.27757e-246	0	Gm37494
Wls	1.02308e-250	0.334248	0.721	0.576	2.34429e-246	0	Wls
Otud7b	2.05329e-250	0.587073	0.408	0.287	4.70491e-246	0	Otud7b
Pink1	4.98406e-250	0.48199	0.457	0.318	1.14205e-245	0	Pink1
Gab2	1.53095e-249	0.641286	0.331	0.214	3.50802e-245	0	Gab2
Nr1h3	2.86501e-249	0.729538	0.259	0.15	6.56487e-245	0	Nr1h3
Tnfaip8	5.48978e-249	0.316378	0.755	0.595	1.25793e-244	0	Tnfaip8
Dlc1	4.97453e-248	0.574706	0.353	0.229	1.13986e-243	0	Dlc1
Slc39a13	1.14927e-246	0.692155	0.314	0.201	2.63344e-242	0	Slc39a13
Apbb2	1.45081e-246	0.551187	0.403	0.28	3.32439e-242	0	Apbb2
Atp1a2	1.75087e-246	0.60674	0.315	0.194	4.01195e-242	0	Atp1a2
Eid1	3.77817e-246	0.20043	0.918	0.839	8.6573e-242	0	Eid1
Crp	2.714e-245	2.0462	0.059	0.015	6.21886e-241	0	Crp
Kng1	4.41097e-245	1.83051	0.095	0.035	1.01073e-240	0	Kng1
Slc22a17	8.50442e-245	0.999287	0.199	0.108	1.9487e-240	0	Slc22a17
Zadh2	1.28528e-244	0.420261	0.558	0.42	2.94508e-240	0	Zadh2
Dcaf8	3.06564e-244	0.321081	0.739	0.612	7.0246e-240	0	Dcaf8
Samd14	4.9045e-244	0.947137	0.219	0.125	1.12382e-239	0	Samd14
Arhgef17	2.38658e-243	0.647598	0.337	0.223	5.46861e-239	0	Arhgef17
Ankrd35	2.75854e-243	1.49749	0.097	0.036	6.32093e-239	0	Ankrd35
Kat2b	1.37523e-242	0.532534	0.422	0.295	3.1512e-238	0	Kat2b
Ift81	5.64952e-242	0.659516	0.332	0.218	1.29453e-237	0	Ift81
Npr2	9.31346e-242	0.811286	0.224	0.126	2.13409e-237	0	Npr2
Marcksl1	1.87834e-241	0.331809	0.703	0.513	4.30402e-237	0	Marcksl1
Adamts10	1.25544e-240	0.574939	0.398	0.277	2.87671e-236	0	Adamts10
Ank2	2.19334e-240	0.478453	0.403	0.27	5.02583e-236	0	Ank2
Siah1a	2.53985e-240	0.663492	0.353	0.242	5.81982e-236	0	Siah1a
Asl	2.57648e-240	0.441251	0.523	0.388	5.90375e-236	0	Asl
Pkn2	3.79388e-240	0.319233	0.762	0.636	8.69329e-236	0	Pkn2
Sh3pxd2b	4.02324e-240	0.467004	0.485	0.352	9.21885e-236	0	Sh3pxd2b
Podxl2	9.86897e-240	0.955544	0.207	0.115	2.26138e-235	0	Podxl2
Bace1	2.03217e-239	0.63124	0.365	0.25	4.65651e-235	0	Bace1
Evi5	1.83556e-238	0.452213	0.512	0.38	4.20599e-234	0	Evi5
Nsg1	1.46125e-237	0.529818	0.409	0.28	3.3483e-233	0	Nsg1
Tsc22d3	4.05175e-237	0.386709	0.637	0.507	9.28418e-233	0	Tsc22d3
0610009L18Rik	4.68934e-237	0.846243	0.215	0.12	1.07451e-232	0	0610009L18Rik
Irak3	8.33773e-237	0.742514	0.248	0.146	1.91051e-232	0	Irak3
Kifap3	2.84387e-236	0.508858	0.461	0.338	6.51644e-232	0	Kifap3
Oxnad1	3.67916e-236	0.85102	0.284	0.185	8.43043e-232	0	Oxnad1
Tax1bp3	5.97104e-236	0.484288	0.489	0.366	1.3682e-231	0	Tax1bp3
Vav3	9.36011e-236	0.495731	0.434	0.301	2.14478e-231	0	Vav3
Insr	3.04614e-235	0.539507	0.351	0.23	6.97992e-231	0	Insr
Mst1r	6.34955e-235	1.2021	0.134	0.061	1.45494e-230	0	Mst1r
Lin7a	6.40763e-235	1.16804	0.158	0.079	1.46824e-230	0	Lin7a
Mtmr11	1.19992e-234	1.10003	0.158	0.079	2.7495e-230	0	Mtmr11
mt-Nd5	2.36605e-234	0.152295	0.979	0.935	5.42157e-230	0	mt-Nd5
Iah1	6.81009e-234	0.381891	0.624	0.496	1.56046e-229	0	Iah1
Csrp2	8.80386e-234	0.274963	0.665	0.462	2.01732e-229	0	Csrp2
Wscd2	2.85002e-232	1.21439	0.123	0.053	6.53053e-228	0	Wscd2
Gpc4	4.02921e-232	1.10286	0.184	0.1	9.23252e-228	0	Gpc4
Ccng2	4.22694e-232	0.575197	0.357	0.237	9.68562e-228	0	Ccng2
Nav1	7.02908e-232	0.371233	0.619	0.476	1.61064e-227	0	Nav1
Dync2li1	1.19638e-231	0.60052	0.358	0.243	2.7414e-227	0	Dync2li1
Palm3	1.46534e-231	1.31743	0.126	0.057	3.35768e-227	0	Palm3
Hoxd8	1.155e-230	0.661085	0.307	0.198	2.64657e-226	0	Hoxd8
Msi2	4.74374e-230	0.391703	0.583	0.456	1.08698e-225	0	Msi2
Sorcs2	1.14319e-229	0.772032	0.237	0.138	2.6195e-225	0	Sorcs2
Yes1	1.86199e-229	0.611511	0.347	0.234	4.26657e-225	0	Yes1
Sobp	7.88231e-229	0.730858	0.247	0.146	1.80615e-224	0	Sobp
E030013I19Rik	2.55867e-228	2.28432	0.052	0.012	5.86294e-224	0	E030013I19Rik
Adamts5	3.20047e-228	0.75567	0.232	0.134	7.33356e-224	0	Adamts5
Ccser2	1.13127e-227	0.479121	0.47	0.346	2.59218e-223	0	Ccser2
Cacna2d1	4.93956e-227	0.585974	0.355	0.239	1.13185e-222	0	Cacna2d1
Epha3	7.23126e-227	1.6902	0.076	0.025	1.65697e-222	0	Epha3
Pnrc1	1.60723e-226	0.248686	0.844	0.747	3.6828e-222	0	Pnrc1
Arf4	5.49664e-226	0.248497	0.847	0.733	1.2595e-221	0	Arf4
Obsl1	9.71644e-225	0.737635	0.28	0.178	2.22643e-220	0	Obsl1
Glt8d1	1.90198e-224	0.577876	0.384	0.273	4.3582e-220	0	Glt8d1
Klf2	2.66044e-224	0.323346	0.59	0.432	6.09613e-220	0	Klf2
Eda	1.86377e-223	1.23165	0.122	0.054	4.27063e-219	0	Eda
Plscr3	3.8685e-223	0.471391	0.47	0.347	8.86428e-219	0	Plscr3
Best1	4.02479e-223	1.57955	0.079	0.027	9.2224e-219	0	Best1
Tspan3	4.53823e-223	0.351745	0.658	0.491	1.03989e-218	0	Tspan3
Plppr3	5.22682e-223	1.20394	0.13	0.06	1.19767e-218	0	Plppr3
Tle2	8.46099e-223	1.34632	0.109	0.046	1.93875e-218	0	Tle2
Nckap1	9.46064e-223	0.395828	0.548	0.401	2.16781e-218	0	Nckap1
Adhfe1	9.90143e-223	1.22897	0.112	0.048	2.26881e-218	0	Adhfe1
Mbnl2	1.26296e-222	0.282234	0.794	0.674	2.89394e-218	0	Mbnl2
Wbscr27	3.17506e-222	0.743521	0.22	0.124	7.27533e-218	0	Wbscr27
Zfp266	5.82679e-222	0.522744	0.433	0.317	1.33515e-217	0	Zfp266
Ncoa1	1.47968e-221	0.487212	0.445	0.322	3.39054e-217	0	Ncoa1
Gtf2i	3.07383e-221	0.309613	0.738	0.601	7.04337e-217	0	Gtf2i
Gm11232	3.90365e-220	1.93956	0.064	0.019	8.94483e-216	0	Gm11232
Phxr4	3.91843e-220	0.824728	0.202	0.113	8.97869e-216	0	Phxr4
E130102H24Rik	6.78069e-220	0.74887	0.227	0.131	1.55373e-215	0	E130102H24Rik
Pygo1	7.58918e-220	0.794222	0.252	0.155	1.73899e-215	0	Pygo1
Sema3a	1.98659e-219	0.698768	0.28	0.178	4.55208e-215	0	Sema3a
Frk	4.42999e-219	1.09704	0.171	0.092	1.01509e-214	0	Frk
Fbxw8	5.27723e-219	0.586685	0.385	0.275	1.20923e-214	0	Fbxw8
Amot	2.97409e-218	0.859845	0.236	0.144	6.81482e-214	0	Amot
Parm1	4.70109e-218	0.820206	0.246	0.15	1.07721e-213	0	Parm1
Tbce	5.40663e-217	0.625033	0.359	0.253	1.23887e-212	0	Tbce
Mxi1	3.37705e-216	0.53785	0.377	0.261	7.73816e-212	0	Mxi1
Hsd17b11	1.34943e-215	0.418328	0.508	0.375	3.09209e-211	0	Hsd17b11
Rhoq	1.69356e-215	0.41964	0.54	0.419	3.88062e-211	0	Rhoq
Il15	3.75678e-215	0.717841	0.262	0.162	8.60829e-211	0	Il15
Gabbr1	3.91355e-215	0.516604	0.403	0.287	8.9675e-211	0	Gabbr1
Arpc1a	4.46568e-215	0.330227	0.692	0.563	1.02327e-210	0	Arpc1a
Fmo5	5.78117e-215	0.867191	0.162	0.082	1.3247e-210	0	Fmo5
Bahcc1	6.1472e-215	1.11911	0.123	0.056	1.40857e-210	0	Bahcc1
Aff1	1.06879e-214	0.432666	0.493	0.369	2.44903e-210	0	Aff1
Ggcx	1.68543e-214	0.73964	0.256	0.159	3.86198e-210	0	Ggcx
Dstn	2.14788e-214	0.265228	0.883	0.703	4.92165e-210	0	Dstn
Zfp704	7.76833e-214	0.492703	0.424	0.306	1.78003e-209	0	Zfp704
Grp	1.33826e-213	2.33932	0.043	0.009	3.0665e-209	0	Grp
Spata6	1.35758e-213	0.528099	0.401	0.285	3.11076e-209	0	Spata6
Rab12	2.16067e-213	0.390127	0.567	0.437	4.95097e-209	0	Rab12
Ncam1	5.30164e-213	0.605653	0.327	0.219	1.21482e-208	0	Ncam1
Hspb1	1.32623e-211	0.414837	0.4	0.275	3.03892e-207	0	Hspb1
Med13l	1.78562e-211	0.373618	0.586	0.46	4.09157e-207	0	Med13l
Fam188b	2.8518e-211	0.842241	0.217	0.128	6.53461e-207	0	Fam188b
Zfp516	5.13904e-211	0.425011	0.507	0.384	1.17756e-206	0	Zfp516
Fhl1	7.32426e-211	0.599912	0.312	0.204	1.67828e-206	0	Fhl1
Ift43	1.31997e-210	0.499487	0.427	0.309	3.02459e-206	0	Ift43
Plekha5	3.18447e-210	0.359696	0.601	0.471	7.2969e-206	0	Plekha5
Klf15	4.23803e-210	0.710995	0.232	0.137	9.71102e-206	0	Klf15
Adgrl1	1.38847e-209	0.416547	0.5	0.368	3.18155e-205	0	Adgrl1
Abhd14a	3.57619e-209	0.433694	0.503	0.379	8.19449e-205	0	Abhd14a
Tac2	4.58655e-209	0.381723	0.475	0.331	1.05096e-204	0	Tac2
Qser1	8.22909e-209	0.433341	0.492	0.367	1.88561e-204	0	Qser1
Ccdc102a	1.06295e-208	0.672192	0.306	0.206	2.43565e-204	0	Ccdc102a
Sh3pxd2a	1.15966e-208	0.372761	0.567	0.424	2.65725e-204	0	Sh3pxd2a
2610008E11Rik	6.53909e-208	0.674293	0.285	0.185	1.49837e-203	0	2610008E11Rik
Grtp1	9.06546e-208	1.05184	0.161	0.085	2.07726e-203	0	Grtp1
Steap3	1.56792e-207	0.560005	0.33	0.217	3.59273e-203	0	Steap3
Nhsl2	1.9639e-207	0.476997	0.427	0.308	4.50007e-203	0	Nhsl2
Bdh2	3.4141e-207	0.717992	0.227	0.133	7.82306e-203	0	Bdh2
Angpt1	4.06997e-207	1.07394	0.195	0.114	9.32593e-203	0	Angpt1
Rere	9.24528e-207	0.350938	0.616	0.489	2.11846e-202	0	Rere
Anpep	1.19056e-206	0.564039	0.292	0.185	2.72805e-202	0	Anpep
Tnfrsf1a	1.3813e-206	0.34602	0.625	0.492	3.1651e-202	0	Tnfrsf1a
Itga11	2.00668e-206	1.59697	0.065	0.02	4.59812e-202	0	Itga11
Nfib	4.33498e-206	0.246361	0.301	0.18	9.93318e-202	0	Nfib
Tmem86a	4.51792e-206	0.562783	0.245	0.146	1.03524e-201	0	Tmem86a
Tmem132a	5.62801e-206	0.822679	0.249	0.159	1.2896e-201	0	Tmem132a
Plekhg2	4.43107e-205	0.68017	0.295	0.197	1.01534e-200	0	Plekhg2
Ndufs2	4.86497e-205	0.250913	0.844	0.729	1.11476e-200	0	Ndufs2
Pvrl2	6.48788e-205	0.662619	0.293	0.195	1.48663e-200	0	Pvrl2
Rnf157	1.53403e-204	0.603109	0.282	0.179	3.51508e-200	0	Rnf157
Dbn1	3.16945e-204	0.471826	0.435	0.315	7.26248e-200	0	Dbn1
Acad8	4.2455e-204	0.639225	0.341	0.241	9.72815e-200	0	Acad8
Zfp950	1.17393e-203	0.440237	0.469	0.349	2.68995e-199	0	Zfp950
Trip6	3.91039e-203	0.583788	0.367	0.262	8.96027e-199	0	Trip6
Slc25a4	5.26296e-203	0.208423	0.941	0.834	1.20596e-198	0	Slc25a4
Inf2	8.89105e-203	0.477627	0.423	0.306	2.03729e-198	0	Inf2
Efcab1	1.14715e-202	1.49453	0.088	0.034	2.62859e-198	0	Efcab1
Dennd2a	3.23693e-202	0.682785	0.255	0.159	7.41709e-198	0	Dennd2a
Sspn	4.29209e-202	0.66425	0.283	0.184	9.8349e-198	0	Sspn
Mex3b	7.0642e-202	0.700719	0.296	0.2	1.61869e-197	0	Mex3b
BC026585	1.31174e-201	0.608377	0.301	0.198	3.00571e-197	0	BC026585
Cyp7b1	3.7328e-201	1.09172	0.133	0.065	8.55334e-197	0	Cyp7b1
Efna5	4.85919e-201	0.86497	0.229	0.143	1.11343e-196	0	Efna5
Mr1	8.17358e-201	0.608354	0.287	0.184	1.87289e-196	0	Mr1
AI314180	1.61115e-200	0.343991	0.645	0.535	3.69179e-196	0	AI314180
Klf11	2.52901e-200	0.755569	0.224	0.134	5.79497e-196	0	Klf11
Abhd4	5.09144e-200	0.613569	0.299	0.197	1.16665e-195	0	Abhd4
Rtn2	1.12293e-199	1.01943	0.123	0.057	2.57308e-195	0	Rtn2
Saa1	2.18053e-199	1.95597	0.052	0.014	4.99647e-195	0	Saa1
Tfpi2	3.86355e-199	0.904405	0.161	0.085	8.85294e-195	0	Tfpi2
Airn	4.16513e-199	0.677486	0.276	0.179	9.54398e-195	0	Airn
Tnrc18	6.01045e-199	0.34259	0.625	0.508	1.37724e-194	0	Tnrc18
Hrk	7.06293e-199	1.03827	0.119	0.054	1.6184e-194	0	Hrk
Mpv17	1.52895e-198	0.475868	0.441	0.33	3.50344e-194	0	Mpv17
Crispld2	5.8325e-198	0.549328	0.266	0.164	1.33646e-193	0	Crispld2
C1qtnf4	2.34127e-197	0.955667	0.131	0.063	5.36479e-193	0	C1qtnf4
Ddost	2.50822e-197	0.259316	0.799	0.694	5.74734e-193	0	Ddost
St3gal2	3.06738e-197	0.637835	0.301	0.202	7.02859e-193	0	St3gal2
Ier3	5.97687e-197	0.375032	0.392	0.273	1.36954e-192	0	Ier3
Tcf7l1	6.89071e-197	0.667239	0.3	0.203	1.57894e-192	0	Tcf7l1
Ssr2	1.0845e-196	0.26669	0.821	0.695	2.48502e-192	0	Ssr2
Plcg1	2.11544e-196	0.573209	0.32	0.217	4.84732e-192	0	Plcg1
Papln	2.80261e-196	2.05349	0.048	0.012	6.4219e-192	0	Papln
Pfn2	5.76733e-196	0.466178	0.406	0.285	1.32153e-191	0	Pfn2
Pafah1b3	5.96131e-196	0.43995	0.484	0.37	1.36598e-191	0	Pafah1b3
Tfdp2	6.46177e-196	0.443317	0.473	0.358	1.48065e-191	0	Tfdp2
Csad	1.20837e-195	0.575979	0.344	0.24	2.76886e-191	0	Csad
Ift74	1.51238e-195	0.471711	0.435	0.32	3.46547e-191	0	Ift74
Lncpint	3.05317e-195	0.61986	0.233	0.138	6.99603e-191	0	Lncpint
Dram1	1.46821e-194	0.74132	0.237	0.148	3.36426e-190	0	Dram1
Ppfia2	2.70385e-194	0.817925	0.2	0.117	6.19559e-190	0	Ppfia2
Wnt5b	2.83726e-194	0.830286	0.189	0.107	6.50131e-190	0	Wnt5b
Galc	2.85628e-194	0.659146	0.247	0.153	6.54488e-190	0	Galc
Ube2r2	2.8707e-194	0.273792	0.763	0.651	6.57793e-190	0	Ube2r2
Sh2d4a	5.00804e-194	2.21553	0.048	0.012	1.14754e-189	0	Sh2d4a
Ubtd2	6.27413e-194	0.733104	0.272	0.181	1.43765e-189	0	Ubtd2
Rnf122	8.5059e-194	0.916048	0.178	0.1	1.94904e-189	0	Rnf122
Galnt16	3.21402e-193	1.05096	0.14	0.071	7.3646e-189	0	Galnt16
Actn1	4.27021e-193	0.338476	0.582	0.449	9.78475e-189	0	Actn1
Col8a2	5.53813e-193	0.872795	0.185	0.105	1.26901e-188	0	Col8a2
Cldn34c1	6.0021e-193	1.07168	0.152	0.081	1.37532e-188	0	Cldn34c1
Tmem98	6.62521e-193	0.837643	0.238	0.153	1.5181e-188	0	Tmem98
Cbr1	1.00304e-192	0.464674	0.445	0.332	2.29837e-188	0	Cbr1
Zfp945	1.51612e-192	0.489155	0.39	0.278	3.47404e-188	0	Zfp945
Tead3	3.98531e-192	0.999668	0.173	0.098	9.13195e-188	0	Tead3
Nnat	4.68529e-192	0.930542	0.165	0.09	1.07359e-187	0	Nnat
Oxa1l	1.22907e-191	0.458834	0.465	0.36	2.81629e-187	0	Oxa1l
Arl4a	2.53717e-191	0.336351	0.591	0.465	5.81368e-187	0	Arl4a
Rb1cc1	3.2051e-191	0.29827	0.692	0.581	7.34417e-187	0	Rb1cc1
Pcdh19	4.53918e-191	0.952596	0.183	0.106	1.04011e-186	0	Pcdh19
Plcd1	8.56413e-191	0.833222	0.208	0.125	1.96239e-186	0	Plcd1
Rab26os	1.18641e-190	0.733427	0.266	0.176	2.71854e-186	0	Rab26os
Ift27	2.01256e-190	0.421683	0.5	0.385	4.61157e-186	0	Ift27
Zcchc14	2.60824e-190	0.485339	0.389	0.278	5.97653e-186	0	Zcchc14
Spsb1	1.20012e-189	0.762382	0.2	0.116	2.74995e-185	0	Spsb1
Omd	2.03329e-189	1.8842	0.059	0.018	4.65908e-185	0	Omd
Foxp4	2.23002e-189	0.760255	0.224	0.138	5.10988e-185	0	Foxp4
Prtn3	2.25719e-187	1.55193	0.067	0.023	5.17213e-183	0	Prtn3
Pnpla8	6.11525e-187	0.421212	0.474	0.362	1.40125e-182	0	Pnpla8
Rbbp9	6.30257e-187	0.638041	0.292	0.197	1.44417e-182	0	Rbbp9
Tulp1	6.85014e-187	1.72629	0.061	0.02	1.56964e-182	0	Tulp1
Pabpc4l	9.7041e-187	1.05549	0.144	0.075	2.2236e-182	0	Pabpc4l
Zfp422	1.72366e-184	0.47112	0.404	0.295	3.9496e-180	0	Zfp422
Enpep	6.43716e-184	0.879401	0.145	0.075	1.47501e-179	0	Enpep
B4galt1	4.65953e-183	0.306373	0.655	0.533	1.06768e-178	0	B4galt1
Spaca6	5.34209e-183	0.878489	0.202	0.123	1.22409e-178	0	Spaca6
Cdk8	1.52375e-182	0.454417	0.457	0.354	3.49153e-178	0	Cdk8
Rras2	1.91959e-182	0.453746	0.436	0.325	4.39854e-178	0	Rras2
Hoxd9	3.86028e-182	0.408218	0.438	0.319	8.84545e-178	0	Hoxd9
Scube2	5.93937e-182	1.46731	0.061	0.02	1.36095e-177	0	Scube2
Itih2	7.85479e-182	1.99404	0.047	0.012	1.79985e-177	0	Itih2
Atf7	1.08638e-181	0.434222	0.449	0.339	2.48932e-177	0	Atf7
Mxra7	1.81837e-181	0.4529	0.401	0.291	4.16662e-177	0	Mxra7
Galnt15	7.63565e-181	0.5172	0.319	0.212	1.74963e-176	0	Galnt15
Mras	1.15662e-180	0.598774	0.309	0.214	2.65028e-176	0	Mras
2600014E21Rik	2.1312e-180	0.322468	0.279	0.174	4.88343e-176	0	2600014E21Rik
Cir1	4.74249e-180	0.321552	0.626	0.513	1.08669e-175	0	Cir1
Yipf3	4.76317e-180	0.348914	0.58	0.471	1.09143e-175	0	Yipf3
Ppp1r14a	6.04827e-180	0.678808	0.273	0.182	1.3859e-175	0	Ppp1r14a
Armcx6	6.91535e-179	0.975375	0.168	0.096	1.58458e-174	0	Armcx6
Rabac1	1.01062e-178	0.206544	0.874	0.786	2.31574e-174	0	Rabac1
Tanc1	1.982e-178	0.518617	0.364	0.263	4.54155e-174	0	Tanc1
Adgra2	7.18386e-178	0.471595	0.398	0.292	1.64611e-173	0	Adgra2
Cox7a2l	1.03819e-177	0.122096	0.979	0.94	2.3789e-173	0	Cox7a2l
Pycr1	1.73973e-177	0.988137	0.153	0.084	3.98642e-173	0	Pycr1
Fmnl2	4.39656e-177	0.516353	0.331	0.229	1.00743e-172	0	Fmnl2
Tspan5	5.18974e-177	0.571644	0.326	0.229	1.18918e-172	0	Tspan5
Adamts6	6.18049e-177	1.42337	0.086	0.036	1.4162e-172	0	Adamts6
Gm9947	1.41237e-176	1.56813	0.054	0.016	3.23631e-172	0	Gm9947
Asxl3	2.14578e-176	1.20215	0.086	0.035	4.91684e-172	0	Asxl3
Arfgap1	1.24082e-175	0.503785	0.377	0.278	2.84323e-171	0	Arfgap1
Sgcb	1.52044e-175	0.587902	0.325	0.231	3.48394e-171	0	Sgcb
Prtg	3.1e-175	0.640711	0.215	0.13	7.10334e-171	0	Prtg
Nlgn2	6.5088e-175	0.722518	0.241	0.157	1.49143e-170	0	Nlgn2
Gm26632	6.71199e-175	0.986712	0.129	0.065	1.53798e-170	0	Gm26632
Plac9b	1.1748e-174	1.20786	0.108	0.051	2.69194e-170	0	Plac9b
Lrrtm1	8.73029e-174	1.11929	0.146	0.08	2.00046e-169	0	Lrrtm1
Atp11a	1.0548e-173	0.452178	0.423	0.318	2.41697e-169	0	Atp11a
Metap1d	1.61255e-173	0.527775	0.33	0.231	3.69499e-169	0	Metap1d
Pygm	1.81334e-173	0.9316	0.115	0.054	4.15509e-169	0	Pygm
Tjp1	8.14354e-173	0.262489	0.522	0.384	1.86601e-168	0	Tjp1
Adamts12	1.28776e-172	0.882999	0.146	0.078	2.95077e-168	0	Adamts12
Fam171a2	1.6091e-172	0.80986	0.184	0.108	3.68709e-168	0	Fam171a2
Pcnx	2.04126e-172	0.547639	0.334	0.237	4.67735e-168	0	Pcnx
Mc2r	5.47574e-172	3.42627	0.022	0.002	1.25471e-167	0	Mc2r
Dgkb	6.36884e-172	1.12964	0.098	0.044	1.45936e-167	0	Dgkb
Lpar4	1.81086e-171	0.671358	0.254	0.167	4.1494e-167	0	Lpar4
Ech1	4.99984e-171	0.246037	0.761	0.665	1.14566e-166	0	Ech1
Hdac5	5.96366e-171	0.461998	0.308	0.203	1.36651e-166	0	Hdac5
Slc6a8	7.59733e-171	0.517279	0.328	0.229	1.74085e-166	0	Slc6a8
Sec16b	1.56144e-170	0.889894	0.165	0.094	3.57788e-166	0	Sec16b
Adcy6	1.79335e-169	0.763904	0.206	0.127	4.10929e-165	0	Adcy6
Tpst1	2.03894e-169	0.411148	0.443	0.333	4.67202e-165	0	Tpst1
Gm9780	5.24568e-169	1.07956	0.116	0.057	1.20199e-164	0	Gm9780
Wdr45	1.22641e-168	0.577276	0.274	0.182	2.81019e-164	0	Wdr45
Sez6l2	5.04418e-168	1.20319	0.143	0.079	1.15582e-163	0	Sez6l2
Tspan6	5.57155e-168	0.608904	0.304	0.214	1.27667e-163	0	Tspan6
Tmem39a	1.28941e-167	0.539378	0.347	0.253	2.95456e-163	0	Tmem39a
Naaladl2	2.01461e-167	0.953084	0.118	0.058	4.61627e-163	0	Naaladl2
Ccdc53	2.83405e-167	0.352402	0.568	0.464	6.49393e-163	0	Ccdc53
Rasl11b	2.96691e-167	0.766479	0.191	0.114	6.79837e-163	0	Rasl11b
Slc25a36	3.05267e-167	0.346155	0.539	0.425	6.99489e-163	0	Slc25a36
Arhgap5	4.52913e-167	0.325653	0.555	0.434	1.03781e-162	0	Arhgap5
Ick	6.61928e-167	0.53598	0.337	0.242	1.51674e-162	0	Ick
Hsd17b10	1.19431e-166	0.256517	0.784	0.657	2.73665e-162	0	Hsd17b10
Grasp	1.66241e-166	0.416923	0.321	0.219	3.80925e-162	0	Grasp
P4ha1	7.54703e-165	0.315545	0.546	0.423	1.72933e-160	0	P4ha1
Trhde	1.23178e-164	1.58971	0.051	0.015	2.8225e-160	0	Trhde
Lonp2	2.5394e-164	0.397378	0.503	0.401	5.81879e-160	0	Lonp2
Cd99l2	6.60347e-164	0.557518	0.325	0.233	1.51312e-159	0	Cd99l2
Bet1l	6.94365e-164	0.401958	0.475	0.371	1.59107e-159	0	Bet1l
Zdhhc1	5.34666e-163	0.726277	0.197	0.12	1.22513e-158	0	Zdhhc1
Tmem57	1.4614e-162	0.376931	0.49	0.383	3.34864e-158	0	Tmem57
Prdm5	1.62485e-162	0.663229	0.256	0.173	3.72318e-158	0	Prdm5
Sbf2	3.29864e-162	0.415983	0.404	0.3	7.55851e-158	0	Sbf2
Gprin3	1.06276e-161	0.546776	0.223	0.137	2.4352e-157	0	Gprin3
Sdf2	2.06344e-161	0.26973	0.698	0.597	4.72817e-157	0	Sdf2
Smtn	2.18863e-161	0.506471	0.314	0.22	5.01502e-157	0	Smtn
H1f0	2.31169e-161	0.345559	0.559	0.444	5.29701e-157	0	H1f0
Gfpt2	3.59025e-161	0.857151	0.17	0.1	8.22669e-157	0	Gfpt2
Cd1d1	9.52004e-160	0.716986	0.198	0.122	2.18142e-155	0	Cd1d1
Gkap1	9.87409e-160	0.425921	0.423	0.32	2.26255e-155	0	Gkap1
Dync2h1	2.27187e-159	0.526751	0.324	0.232	5.20577e-155	0	Dync2h1
RP23-474J16.2	9.29673e-159	0.698489	0.191	0.115	2.13025e-154	0	RP23-474J16.2
Rgs7bp	1.06032e-158	1.32402	0.06	0.021	2.42961e-154	0	Rgs7bp
Pcdh18	1.19833e-158	0.633036	0.235	0.152	2.74586e-154	0	Pcdh18
Aaed1	4.86835e-158	0.771735	0.177	0.105	1.11553e-153	0	Aaed1
Parp3	1.0242e-157	0.511822	0.325	0.231	2.34685e-153	0	Parp3
Nalcn	1.16385e-157	1.76131	0.045	0.013	2.66684e-153	0	Nalcn
Gm26802	1.55764e-157	0.854059	0.122	0.062	3.56918e-153	0	Gm26802
Arsa	1.90856e-157	0.649618	0.2	0.122	4.37327e-153	0	Arsa
Itm2c	2.00641e-157	0.23615	0.735	0.63	4.59748e-153	0	Itm2c
Cyp26b1	3.82199e-157	1.1934	0.104	0.051	8.7577e-153	0	Cyp26b1
Ctsz	4.85092e-157	0.177734	0.879	0.745	1.11154e-152	0	Ctsz
Csmd1	1.07605e-155	0.88395	0.108	0.052	2.46566e-151	0	Csmd1
Zbed3	1.76909e-155	0.528747	0.335	0.244	4.05369e-151	0	Zbed3
Ccni	1.85447e-155	0.251397	0.729	0.633	4.24934e-151	0	Ccni
Magi3	6.26806e-155	0.621554	0.28	0.195	1.43626e-150	0	Magi3
Slc35f5	1.22139e-154	0.608833	0.266	0.182	2.7987e-150	0	Slc35f5
Pccb	1.95795e-154	0.515028	0.326	0.236	4.48645e-150	0	Pccb
Zfp703	3.94612e-154	0.375287	0.399	0.293	9.04214e-150	0	Zfp703
Exph5	6.53609e-154	1.58456	0.052	0.017	1.49768e-149	0	Exph5
S1pr3	8.35625e-154	0.830803	0.194	0.122	1.91475e-149	0	S1pr3
Nrg1	8.94776e-154	1.41832	0.069	0.027	2.05029e-149	0	Nrg1
Zfp580	1.00442e-153	0.708717	0.245	0.167	2.30152e-149	0	Zfp580
Dlgap1	1.71783e-153	0.778194	0.139	0.075	3.93623e-149	0	Dlgap1
Rnf150	2.61174e-153	0.357555	0.31	0.205	5.98453e-149	0	Rnf150
Stard5	2.69674e-153	0.67108	0.194	0.119	6.17931e-149	0	Stard5
Pdlim4	3.13227e-153	0.278476	0.605	0.45	7.17728e-149	0	Pdlim4
Ddhd2	3.78166e-153	0.387017	0.474	0.375	8.6653e-149	0	Ddhd2
Rnf19a	4.37685e-153	0.540551	0.297	0.209	1.00291e-148	0	Rnf19a
Echs1	8.49347e-153	0.293318	0.656	0.534	1.94619e-148	0	Echs1
2510009E07Rik	1.04744e-152	0.392597	0.399	0.294	2.40009e-148	0	2510009E07Rik
Col24a1	1.34316e-152	0.638563	0.13	0.068	3.07772e-148	0	Col24a1
Hoxd4	2.36264e-152	0.568809	0.258	0.173	5.41375e-148	0	Hoxd4
Npas2	3.22957e-152	1.3342	0.071	0.028	7.40024e-148	0	Npas2
Hoxa9	3.43422e-152	0.357371	0.423	0.315	7.86917e-148	0	Hoxa9
Ano4	4.0954e-152	1.91013	0.037	0.009	9.38419e-148	0	Ano4
2310015A10Rik	4.8553e-152	0.822225	0.148	0.083	1.11254e-147	0	2310015A10Rik
9330159F19Rik	5.30959e-152	0.801265	0.137	0.074	1.21664e-147	0	9330159F19Rik
Ash1l	1.83765e-151	0.226655	0.806	0.692	4.2108e-147	0	Ash1l
Phlda3	4.30534e-151	0.353019	0.446	0.332	9.86526e-147	0	Phlda3
Zfp503	7.3037e-151	0.309574	0.513	0.388	1.67357e-146	0	Zfp503
Tnrc6a	1.25971e-150	0.263163	0.697	0.595	2.88649e-146	0	Tnrc6a
Tmem176a	1.67997e-150	0.169298	0.569	0.426	3.84947e-146	0	Tmem176a
Ror1	2.64532e-150	0.620715	0.247	0.165	6.06148e-146	0	Ror1
Tlcd2	2.75862e-150	0.688319	0.24	0.162	6.32109e-146	0	Tlcd2
Filip1l	3.01684e-150	0.343121	0.544	0.447	6.91279e-146	0	Filip1l
Arhgap6	5.62779e-150	0.504672	0.277	0.187	1.28955e-145	0	Arhgap6
Klhdc2	1.19763e-149	0.308092	0.591	0.472	2.74424e-145	0	Klhdc2
Pdia5	3.72294e-149	0.63997	0.257	0.178	8.53074e-145	0	Pdia5
Ptgfrn	4.90621e-149	0.386057	0.322	0.227	1.12421e-144	0	Ptgfrn
Tns2	8.68533e-149	0.57587	0.27	0.187	1.99016e-144	0	Tns2
Mcu	8.78559e-149	0.539902	0.325	0.239	2.01313e-144	0	Mcu
Klhl7	2.26198e-148	0.522654	0.325	0.236	5.1831e-144	0	Klhl7
Sec23a	2.65074e-148	0.4473	0.382	0.288	6.07391e-144	0	Sec23a
4930550C14Rik	3.03322e-148	1.5701	0.055	0.019	6.95032e-144	0	4930550C14Rik
Foxp1	3.06104e-148	0.235337	0.737	0.621	7.01406e-144	0	Foxp1
Sgsm2	1.17566e-147	0.74328	0.172	0.104	2.69392e-143	0	Sgsm2
Pdlim7	2.44959e-147	0.371167	0.449	0.344	5.61298e-143	0	Pdlim7
Nrbp2	1.50723e-146	0.933	0.143	0.082	3.45366e-142	0	Nrbp2
Arhgef9	1.75233e-146	1.02659	0.111	0.057	4.01528e-142	0	Arhgef9
Gpr173	2.09398e-146	1.00899	0.133	0.074	4.79815e-142	0	Gpr173
Nbr1	2.49667e-146	0.37346	0.452	0.352	5.72087e-142	0	Nbr1
Fam135a	3.84901e-146	0.686709	0.221	0.145	8.81961e-142	0	Fam135a
Adam5	6.99207e-146	1.561	0.051	0.017	1.60216e-141	0	Adam5
Tcf12	1.26173e-145	0.244575	0.722	0.626	2.89114e-141	0	Tcf12
Sall2	1.56574e-145	0.796044	0.203	0.133	3.58774e-141	0	Sall2
4930402H24Rik	2.45791e-145	0.426594	0.368	0.273	5.63205e-141	0	4930402H24Rik
Adck3	4.35809e-145	0.744598	0.141	0.078	9.98612e-141	0	Adck3
Tmem158	8.27996e-145	0.605038	0.299	0.217	1.89727e-140	0	Tmem158
Adarb2	8.61688e-145	1.89789	0.036	0.009	1.97447e-140	0	Adarb2
Stra6l	9.74903e-145	1.95198	0.035	0.009	2.23389e-140	0	Stra6l
F830016B08Rik	1.14057e-144	1.2095	0.066	0.026	2.61349e-140	0	F830016B08Rik
Khk	3.24158e-144	0.413173	0.378	0.277	7.42776e-140	0	Khk
Hook3	4.15022e-144	0.246648	0.723	0.622	9.50982e-140	0	Hook3
Pold4	1.59347e-143	0.236876	0.699	0.598	3.65128e-139	0	Pold4
St5	3.95437e-143	0.73455	0.217	0.145	9.06104e-139	0	St5
Hs6st1	4.1309e-143	0.576916	0.245	0.165	9.46553e-139	0	Hs6st1
Ube2e2	5.55269e-143	0.551192	0.299	0.216	1.27234e-138	0	Ube2e2
Slc8a1	1.98254e-142	0.82503	0.137	0.076	4.54279e-138	0	Slc8a1
Plekhh2	4.28266e-142	0.479701	0.302	0.214	9.81328e-138	0	Plekhh2
Trim9	5.8676e-142	3.21865	0.02	0.002	1.3445e-137	0	Trim9
Zfyve9	6.81199e-142	0.462014	0.324	0.235	1.5609e-137	0	Zfyve9
Plpp5	1.96087e-141	0.506161	0.324	0.238	4.49314e-137	0	Plpp5
Echdc2	2.91919e-141	0.619535	0.271	0.193	6.68902e-137	0	Echdc2
Akr1b8	3.47003e-141	0.667805	0.225	0.151	7.95122e-137	0	Akr1b8
Sdk1	4.48563e-141	0.77288	0.165	0.099	1.02784e-136	0	Sdk1
Kiz	5.51312e-141	0.595708	0.247	0.168	1.26328e-136	0	Kiz
Mark1	1.64934e-140	0.857793	0.159	0.095	3.77931e-136	0	Mark1
Spin4	2.29252e-140	0.975403	0.125	0.068	5.25309e-136	0	Spin4
Zfp512b	2.3235e-140	0.543337	0.296	0.213	5.32407e-136	0	Zfp512b
Zbtb38	2.5439e-140	0.329789	0.531	0.431	5.82908e-136	0	Zbtb38
Fam63a	6.45875e-140	0.515335	0.294	0.21	1.47996e-135	0	Fam63a
Slc25a27	1.12185e-139	0.897559	0.106	0.053	2.57061e-135	0	Slc25a27
Slc4a7	2.13112e-139	0.419238	0.38	0.286	4.88326e-135	0	Slc4a7
Bcl9l	8.54887e-139	0.503495	0.33	0.246	1.95889e-134	0	Bcl9l
Col27a1	1.25585e-138	0.363106	0.321	0.225	2.87765e-134	0	Col27a1
Zfp462	2.41576e-138	0.793442	0.173	0.107	5.53548e-134	0	Zfp462
Kif3a	2.991e-138	0.439203	0.385	0.297	6.85357e-134	0	Kif3a
Frzb	5.14725e-138	0.457879	0.258	0.173	1.17944e-133	0	Frzb
Jmy	6.12106e-138	0.347337	0.445	0.344	1.40258e-133	0	Jmy
Znhit6	9.37201e-138	0.329982	0.509	0.416	2.1475e-133	0	Znhit6
Crispld1	1.20432e-137	0.509818	0.262	0.18	2.75958e-133	0	Crispld1
Dnpep	1.64803e-137	0.390257	0.45	0.358	3.77631e-133	0	Dnpep
March8	2.9364e-137	0.428848	0.379	0.289	6.72846e-133	0	March8
Scn2a1	3.25908e-137	0.879701	0.111	0.057	7.46785e-133	0	Scn2a1
Prps2	4.47947e-137	0.449291	0.415	0.327	1.02642e-132	0	Prps2
Gm11627	4.67691e-137	0.866566	0.126	0.069	1.07167e-132	0	Gm11627
Mbd5	8.11349e-137	0.506151	0.29	0.206	1.85913e-132	0	Mbd5
Tef	3.95986e-136	0.51495	0.265	0.183	9.07363e-132	0	Tef
Cldn10	1.22718e-135	0.557691	0.169	0.101	2.81196e-131	0	Cldn10
Klf10	1.56103e-135	0.392806	0.394	0.3	3.57695e-131	0	Klf10
Ckap4	1.95067e-135	0.170503	0.616	0.452	4.46977e-131	0	Ckap4
2610035D17Rik	4.04737e-135	0.735255	0.135	0.075	9.27415e-131	0	2610035D17Rik
Polr3gl	4.15202e-135	0.463273	0.34	0.252	9.51393e-131	0	Polr3gl
Mapk1ip1	6.18266e-135	0.713622	0.156	0.092	1.4167e-130	0	Mapk1ip1
AW549877	1.0667e-134	0.424215	0.356	0.265	2.44423e-130	0	AW549877
Uggt2	1.33148e-134	0.629031	0.229	0.155	3.05095e-130	0	Uggt2
Epb41l5	2.90463e-134	0.715895	0.189	0.121	6.65568e-130	0	Epb41l5
Ppp1r12b	3.86307e-134	0.589038	0.218	0.144	8.85184e-130	0	Ppp1r12b
Ulk1	4.72089e-134	0.574413	0.262	0.184	1.08175e-129	0	Ulk1
Impdh2	4.88557e-134	0.230182	0.807	0.677	1.11948e-129	0	Impdh2
Tmem178b	8.66496e-134	1.30178	0.055	0.02	1.98549e-129	0	Tmem178b
Lama1	1.26909e-133	1.00643	0.134	0.077	2.908e-129	0	Lama1
Lrig3	1.33202e-133	0.879935	0.132	0.075	3.05218e-129	0	Lrig3
Appl2	1.42932e-133	0.505103	0.262	0.18	3.27515e-129	0	Appl2
Nrn1	2.30546e-133	0.75847	0.187	0.12	5.28272e-129	0	Nrn1
Lancl3	2.50838e-133	1.75402	0.039	0.011	5.74769e-129	0	Lancl3
Cspg4	2.76309e-133	1.05508	0.114	0.062	6.33135e-129	0	Cspg4
Arfgap3	4.03825e-133	0.454356	0.359	0.272	9.25325e-129	0	Arfgap3
Ddx26b	4.26803e-133	0.473684	0.306	0.22	9.77977e-129	0	Ddx26b
Dse	6.47621e-133	0.312767	0.41	0.309	1.48396e-128	0	Dse
Ric1	9.2064e-133	0.468686	0.32	0.235	2.10956e-128	0	Ric1
BC034090	1.17427e-132	0.968043	0.119	0.065	2.69071e-128	0	BC034090
Zfr2	1.25319e-132	0.996914	0.091	0.044	2.87157e-128	0	Zfr2
Zc3h6	2.08106e-132	0.682774	0.161	0.096	4.76855e-128	0	Zc3h6
Tenm4	9.4729e-132	0.564427	0.215	0.142	2.17062e-127	0	Tenm4
Fam84a	1.1465e-131	1.22971	0.09	0.044	2.6271e-127	0	Fam84a
Zfp697	1.30661e-131	0.908052	0.131	0.075	2.99397e-127	0	Zfp697
2310040G07Rik	1.80075e-131	1.45259	0.047	0.016	4.12624e-127	0	2310040G07Rik
Luzp1	3.91173e-131	0.284678	0.597	0.485	8.96334e-127	0	Luzp1
Cmtm3	4.35213e-131	0.30668	0.532	0.426	9.97248e-127	0	Cmtm3
Dip2c	4.54591e-131	0.552823	0.271	0.193	1.04165e-126	0	Dip2c
Zhx3	4.98123e-131	0.506173	0.281	0.2	1.1414e-126	0	Zhx3
Scmh1	5.35069e-131	0.420877	0.328	0.238	1.22606e-126	0	Scmh1
Scai	5.43467e-131	0.471635	0.309	0.225	1.2453e-126	0	Scai
Ift122	6.58597e-131	0.605748	0.248	0.173	1.50911e-126	0	Ift122
Mapk8ip1	7.99521e-131	0.683071	0.188	0.121	1.83202e-126	0	Mapk8ip1
Plcl1	8.738e-131	0.787669	0.13	0.073	2.00223e-126	0	Plcl1
Fos	9.31807e-131	0.237425	0.719	0.639	2.13514e-126	0	Fos
Atxn7l3b	1.17159e-130	0.190202	0.884	0.779	2.68458e-126	0	Atxn7l3b
Lgr5	1.66744e-130	2.78597	0.023	0.004	3.82077e-126	0	Lgr5
Trp53inp2	2.8911e-130	0.675315	0.153	0.09	6.62467e-126	0	Trp53inp2
D630033O11Rik	3.44445e-130	1.05037	0.087	0.042	7.89261e-126	0	D630033O11Rik
Adamts3	4.01847e-130	0.902144	0.165	0.104	9.20792e-126	0	Adamts3
Procr	5.11943e-130	0.604379	0.109	0.057	1.17307e-125	0	Procr
Prkab2	8.9124e-130	0.56953	0.263	0.187	2.04219e-125	0	Prkab2
Lpin1	1.31552e-129	0.508008	0.216	0.14	3.01437e-125	0	Lpin1
Cfl2	2.09816e-129	0.282785	0.57	0.442	4.80772e-125	0	Cfl2
Tbc1d12	2.36805e-129	0.553788	0.272	0.195	5.42616e-125	0	Tbc1d12
Adh1	7.22395e-129	0.270133	0.224	0.142	1.6553e-124	0	Adh1
Efna4	1.03795e-128	0.804478	0.194	0.129	2.37835e-124	0	Efna4
Gm3486	1.07247e-128	2.24205	0.032	0.008	2.45746e-124	0	Gm3486
Kalrn	1.10534e-128	0.815755	0.158	0.097	2.53278e-124	0	Kalrn
Dnajc1	2.13441e-128	0.219987	0.775	0.667	4.89078e-124	0	Dnajc1
Snx33	3.16929e-128	0.678011	0.183	0.117	7.2621e-124	0	Snx33
Zfp157	3.54211e-128	0.523666	0.276	0.196	8.11638e-124	0	Zfp157
Jun	8.0708e-128	0.202604	0.834	0.794	1.84934e-123	0	Jun
Triqk	9.24987e-128	0.819804	0.167	0.106	2.11952e-123	0	Triqk
Tbc1d17	1.19591e-127	0.462917	0.32	0.236	2.74032e-123	0	Tbc1d17
Dnajc18	1.96775e-127	0.567516	0.268	0.192	4.5089e-123	0	Dnajc18
Cpeb1	2.03192e-127	0.869678	0.097	0.049	4.65593e-123	0	Cpeb1
Ssr3	2.69178e-127	0.173464	0.881	0.792	6.16795e-123	0	Ssr3
Spats2	4.18166e-127	0.473119	0.33	0.247	9.58187e-123	0	Spats2
Spin1	4.95895e-127	0.273929	0.571	0.467	1.13629e-122	0	Spin1
Mprip	6.16056e-127	0.240552	0.693	0.584	1.41163e-122	0	Mprip
Rnf217	9.10732e-127	0.661244	0.198	0.13	2.08685e-122	0	Rnf217
Arhgap32	1.71548e-126	0.701817	0.16	0.098	3.93085e-122	0	Arhgap32
Tcn2	2.96524e-126	0.330171	0.345	0.247	6.79456e-122	0	Tcn2
Cd59b	3.00573e-126	1.20184	0.077	0.036	6.88732e-122	0	Cd59b
Susd6	4.28606e-126	0.329196	0.453	0.355	9.82108e-122	0	Susd6
Vwa1	5.8913e-126	0.696399	0.121	0.067	1.34993e-121	0	Vwa1
Ctnnb1	5.90737e-126	0.182235	0.888	0.782	1.35361e-121	0	Ctnnb1
Vcl	2.03663e-125	0.404092	0.394	0.307	4.66673e-121	0	Vcl
Akr1c14	2.26491e-125	0.9769	0.087	0.043	5.18982e-121	0	Akr1c14
Slc38a2	3.02501e-125	0.263073	0.63	0.541	6.93151e-121	0	Slc38a2
Atp2a2	1.88646e-124	0.228474	0.759	0.639	4.32264e-120	0	Atp2a2
Ttc21b	2.23197e-124	0.495001	0.317	0.238	5.11434e-120	0	Ttc21b
Tgfb2	2.52335e-124	0.218976	0.408	0.299	5.78201e-120	0	Tgfb2
Use1	3.07512e-124	0.169865	0.855	0.782	7.04634e-120	0	Use1
Mdfi	3.52421e-124	1.10937	0.096	0.049	8.07538e-120	0	Mdfi
Lix1	3.58896e-124	1.07607	0.099	0.052	8.22374e-120	0	Lix1
Rps12-ps3	1.00858e-123	0.172772	0.879	0.797	2.31106e-119	0	Rps12-ps3
Flrt2	1.05647e-123	0.34883	0.316	0.229	2.4208e-119	0	Flrt2
Wwc2	1.22232e-123	0.446353	0.343	0.262	2.80081e-119	0	Wwc2
Pdxdc1	1.23182e-123	0.3379	0.477	0.387	2.82259e-119	0	Pdxdc1
Hspa12b	1.60303e-123	0.733459	0.152	0.092	3.67319e-119	0	Hspa12b
Zfp827	2.34587e-123	0.683055	0.179	0.115	5.37534e-119	0	Zfp827
Rassf9	2.849e-123	1.08388	0.073	0.033	6.52819e-119	0	Rassf9
Eif3e	3.37112e-123	0.121173	0.963	0.913	7.72459e-119	0	Eif3e
Pcgf2	5.50241e-123	0.662652	0.218	0.15	1.26082e-118	0	Pcgf2
Pcdhga12	5.8831e-123	0.932763	0.103	0.055	1.34805e-118	0	Pcdhga12
Cngb1	7.71308e-123	1.31262	0.055	0.021	1.76738e-118	0	Cngb1
Fmo1	1.62869e-122	0.202248	0.603	0.435	3.73198e-118	0	Fmo1
Ccdc85b	1.79841e-122	0.460495	0.332	0.251	4.12088e-118	0	Ccdc85b
Smad1	2.44671e-122	0.249892	0.523	0.418	5.60639e-118	0	Smad1
Pja2	2.50862e-122	0.294789	0.547	0.453	5.74825e-118	0	Pja2
Tpbg	5.25039e-122	0.770388	0.159	0.099	1.20307e-117	0	Tpbg
Mill2	7.58081e-122	0.76961	0.112	0.06	1.73707e-117	0	Mill2
Zfp449	1.50553e-121	0.923849	0.126	0.073	3.44978e-117	0	Zfp449
Vps37d	2.34512e-121	0.977649	0.112	0.062	5.37361e-117	0	Vps37d
Krba1	1.64761e-120	0.704439	0.163	0.102	3.77533e-116	0	Krba1
Hist3h2a	6.84523e-120	0.405936	0.324	0.239	1.56852e-115	0	Hist3h2a
Fam189a2	8.6478e-120	0.361905	0.286	0.202	1.98156e-115	0	Fam189a2
Fam110b	2.62011e-119	0.581699	0.218	0.149	6.00372e-115	0	Fam110b
Mum1l1	4.66241e-119	1.04027	0.141	0.087	1.06835e-114	0	Mum1l1
Large	4.9822e-119	0.668622	0.203	0.137	1.14162e-114	0	Large
Rarg	6.08538e-119	0.49283	0.276	0.2	1.3944e-114	0	Rarg
Dpyd	8.00534e-119	0.708599	0.115	0.063	1.83434e-114	0	Dpyd
Speg	1.10252e-118	0.773948	0.161	0.102	2.52631e-114	0	Speg
Plpp1	1.17028e-118	0.304021	0.347	0.254	2.68159e-114	0	Plpp1
Slc37a3	3.24575e-118	0.511412	0.238	0.164	7.43731e-114	0	Slc37a3
BC067074	6.61966e-118	0.875557	0.088	0.044	1.51683e-113	0	BC067074
Ccdc186	6.86096e-118	0.315382	0.479	0.387	1.57212e-113	0	Ccdc186
Rps26-ps1	8.94521e-118	0.332614	0.477	0.389	2.04971e-113	0	Rps26-ps1
A730056A06Rik	1.29983e-117	1.48342	0.043	0.015	2.97843e-113	0	A730056A06Rik
Pdgfd	1.36134e-117	0.771196	0.156	0.097	3.11938e-113	0	Pdgfd
Hoxd10	1.85719e-117	0.225006	0.472	0.353	4.25557e-113	0	Hoxd10
Fam171b	2.22638e-117	0.612486	0.19	0.124	5.10152e-113	0	Fam171b
Dst	2.39282e-117	0.263277	0.475	0.37	5.4829e-113	0	Dst
Rab2b	2.9851e-117	0.513227	0.254	0.18	6.84005e-113	0	Rab2b
Ppm1h	3.2466e-117	0.40665	0.359	0.274	7.43926e-113	0	Ppm1h
Nid2	3.45153e-117	0.698927	0.178	0.116	7.90884e-113	0	Nid2
Crebbp	4.74754e-117	0.203486	0.759	0.671	1.08785e-112	0	Crebbp
S1pr2	4.9365e-117	0.419553	0.327	0.246	1.13115e-112	0	S1pr2
mt-Atp8	7.67246e-117	0.195507	0.788	0.699	1.75807e-112	0	mt-Atp8
Tet1	7.69463e-117	0.660541	0.204	0.139	1.76315e-112	0	Tet1
Mesdc2	9.45419e-117	0.251263	0.655	0.537	2.16633e-112	0	Mesdc2
Mpdz	2.66549e-116	0.444205	0.324	0.245	6.10771e-112	0	Mpdz
Bcl9	8.23977e-116	0.481038	0.311	0.235	1.88806e-111	0	Bcl9
Cspp1	1.24689e-115	0.285193	0.548	0.457	2.85713e-111	0	Cspp1
C1qtnf1	1.25397e-115	0.80416	0.159	0.102	2.87334e-111	0	C1qtnf1
Mbtd1	2.31934e-115	0.287656	0.484	0.388	5.31453e-111	0	Mbtd1
Ercc5	2.34404e-115	0.483303	0.307	0.232	5.37114e-111	0	Ercc5
Pcsk9	3.63479e-115	1.00825	0.128	0.076	8.32877e-111	0	Pcsk9
Josd1	5.92679e-115	0.356544	0.427	0.343	1.35807e-110	0	Josd1
Eci2	1.14579e-114	0.278737	0.573	0.479	2.62547e-110	0	Eci2
Ip6k1	1.18286e-114	0.335974	0.412	0.322	2.71042e-110	0	Ip6k1
Zfyve1	2.0597e-114	0.722945	0.131	0.076	4.7196e-110	0	Zfyve1
Cyp39a1	2.82989e-114	0.881701	0.106	0.058	6.48442e-110	0	Cyp39a1
Fxyd2	4.81262e-114	0.829505	0.111	0.062	1.10276e-109	0	Fxyd2
Hipk3	6.82587e-114	0.360378	0.415	0.33	1.56408e-109	0	Hipk3
Rusc2	1.3826e-113	0.777639	0.141	0.086	3.16808e-109	0	Rusc2
Saa2	1.55786e-113	2.41739	0.022	0.004	3.56969e-109	0	Saa2
Emp2	1.58462e-113	0.465725	0.258	0.183	3.63101e-109	0	Emp2
Hif3a	2.68817e-113	1.29248	0.069	0.032	6.15968e-109	0	Hif3a
Zc3hav1l	4.49487e-113	0.672727	0.187	0.125	1.02995e-108	0	Zc3hav1l
Ttc19	6.26206e-113	0.358065	0.419	0.336	1.43489e-108	0	Ttc19
Ddb1	7.45832e-113	0.208267	0.791	0.676	1.709e-108	0	Ddb1
Kansl1l	1.09444e-112	0.388595	0.298	0.217	2.50781e-108	0	Kansl1l
Smad4	1.11481e-112	0.282736	0.528	0.439	2.55448e-108	0	Smad4
Syne1	3.76015e-112	0.391918	0.285	0.205	8.61602e-108	0	Syne1
Csnk1a1	5.32031e-112	0.122777	0.944	0.894	1.2191e-107	0	Csnk1a1
Armcx4	9.5189e-112	0.604425	0.184	0.121	2.18116e-107	0	Armcx4
Pde8a	1.25136e-111	0.521446	0.215	0.147	2.86737e-107	0	Pde8a
BC003331	1.30133e-111	0.307693	0.502	0.417	2.98186e-107	0	BC003331
Add3	3.02782e-111	0.216617	0.734	0.634	6.93795e-107	0	Add3
Tmod1	4.40363e-111	1.04363	0.087	0.045	1.00905e-106	0	Tmod1
Tia1	4.4717e-111	0.239108	0.651	0.55	1.02464e-106	0	Tia1
Zfp651	4.73583e-111	0.613882	0.189	0.126	1.08517e-106	0	Zfp651
Slc7a2	4.87087e-111	0.810957	0.107	0.059	1.11611e-106	0	Slc7a2
Mettl1	1.2868e-110	0.295715	0.503	0.404	2.94858e-106	0	Mettl1
Gm16152	2.80085e-110	0.762149	0.125	0.073	6.41787e-106	0	Gm16152
Dlg5	2.87076e-110	0.617373	0.24	0.175	6.57805e-106	0	Dlg5
Prrc1	3.5701e-110	0.349753	0.409	0.326	8.18053e-106	0	Prrc1
Slc25a24	7.57916e-110	0.314523	0.47	0.384	1.73669e-105	0	Slc25a24
Nrk	9.22004e-110	0.839185	0.123	0.073	2.11268e-105	0	Nrk
Twsg1	9.40886e-110	0.340446	0.415	0.329	2.15595e-105	0	Twsg1
Traf4	1.20698e-109	0.672546	0.21	0.148	2.76566e-105	0	Traf4
Iigp1	1.23921e-109	0.701422	0.172	0.112	2.83953e-105	0	Iigp1
Atf5	1.26001e-109	0.288336	0.413	0.317	2.88718e-105	0	Atf5
Phactr1	1.3327e-109	0.851819	0.111	0.063	3.05376e-105	0	Phactr1
Pcdhb19	1.70732e-109	1.09087	0.072	0.034	3.91215e-105	0	Pcdhb19
Bod1	4.66405e-109	0.362898	0.407	0.322	1.06872e-104	0	Bod1
Ccl11	1.06308e-108	0.744902	0.09	0.047	2.43594e-104	0	Ccl11
Txlnb	1.0861e-108	1.19965	0.052	0.021	2.48869e-104	0	Txlnb
Slitrk3	1.84457e-108	1.46024	0.045	0.017	4.22664e-104	0	Slitrk3
Fam168a	2.16377e-108	0.301444	0.476	0.389	4.95807e-104	0	Fam168a
Prelp	5.04682e-108	0.466574	0.151	0.093	1.15643e-103	0	Prelp
Klhl22	5.65759e-108	0.422421	0.344	0.268	1.29638e-103	0	Klhl22
Gm15655	7.48721e-108	0.73304	0.135	0.082	1.71562e-103	0	Gm15655
Fbxl20	8.9619e-108	0.325672	0.375	0.286	2.05353e-103	0	Fbxl20
Cops2	1.04414e-107	0.258129	0.607	0.52	2.39254e-103	0	Cops2
Camk4	1.08991e-107	1.06266	0.061	0.027	2.49742e-103	0	Camk4
Frs2	1.16376e-107	0.494803	0.279	0.208	2.66664e-103	0	Frs2
Ddx17	1.46541e-107	0.153109	0.862	0.799	3.35784e-103	0	Ddx17
Setbp1	1.86694e-107	0.490652	0.23	0.161	4.27791e-103	0	Setbp1
1110065P20Rik	6.34168e-107	0.364271	0.414	0.333	1.45313e-102	0	1110065P20Rik
Efhc1	6.90136e-107	1.31794	0.05	0.02	1.58138e-102	0	Efhc1
Chrna1os	7.93289e-107	0.901288	0.111	0.064	1.81774e-102	0	Chrna1os
Six5	2.48926e-106	0.849063	0.133	0.082	5.70388e-102	0	Six5
Car11	3.63681e-106	0.847998	0.083	0.042	8.33338e-102	0	Car11
G0s2	4.84977e-106	0.370845	0.271	0.194	1.11128e-101	0	G0s2
Tmem196	5.1564e-106	1.38174	0.039	0.013	1.18154e-101	0	Tmem196
Eva1c	8.50088e-106	0.456807	0.265	0.191	1.94789e-101	0	Eva1c
Fam92a	1.16479e-105	0.252154	0.597	0.481	2.66899e-101	0	Fam92a
Lrch2	2.16873e-105	0.526936	0.215	0.149	4.96942e-101	0	Lrch2
Stard3nl	4.63098e-105	0.269164	0.562	0.474	1.06114e-100	0	Stard3nl
4930481A15Rik	4.87401e-105	0.658531	0.128	0.076	1.11683e-100	0	4930481A15Rik
Usp35	7.19389e-105	0.835744	0.089	0.047	1.64841e-100	0	Usp35
Abi2	7.20061e-105	0.340317	0.417	0.336	1.64995e-100	0	Abi2
Fbxw17	7.83126e-105	0.53204	0.257	0.189	1.79445e-100	0	Fbxw17
Ndst4	8.09506e-105	3.2619	0.015	0.002	1.8549e-100	0	Ndst4
Sp3os	2.08298e-104	0.434485	0.327	0.255	4.77294e-100	0	Sp3os
Pcdhb20	2.13128e-104	1.0117	0.076	0.038	4.88362e-100	0	Pcdhb20
Efnb3	3.09067e-104	0.61553	0.207	0.145	7.08195e-100	0	Efnb3
Prdm1	4.26029e-104	0.307795	0.435	0.345	9.76204e-100	0	Prdm1
Paip2	4.33577e-104	0.161633	0.852	0.773	9.93498e-100	0	Paip2
Ifi27	4.51182e-104	0.213877	0.688	0.582	1.03384e-99	0	Ifi27
Wnt9a	7.99314e-104	1.06843	0.058	0.026	1.83155e-99	0	Wnt9a
Trim24	1.10849e-103	0.334852	0.436	0.355	2.53999e-99	0	Trim24
Dlg4	1.31248e-103	0.579234	0.213	0.15	3.00743e-99	0	Dlg4
Gpsm1	1.33579e-103	0.630862	0.188	0.128	3.06084e-99	0	Gpsm1
Arhgap31	1.84597e-103	0.280473	0.414	0.326	4.22986e-99	0	Arhgap31
Pld3	2.16782e-103	0.253805	0.433	0.338	4.96735e-99	0	Pld3
Cpd	4.05558e-103	0.189358	0.575	0.467	9.29296e-99	0	Cpd
Gadd45a	4.80402e-103	0.52086	0.177	0.117	1.10079e-98	0	Gadd45a
Zfp711	8.89912e-103	1.15683	0.109	0.064	2.03914e-98	0	Zfp711
Smim13	9.59056e-103	0.417865	0.333	0.26	2.19758e-98	0	Smim13
Cyp2j6	2.50751e-102	0.701491	0.153	0.098	5.74571e-98	0	Cyp2j6
Dnajb9	3.03841e-102	0.387596	0.297	0.22	6.96222e-98	0	Dnajb9
Prrg1	8.90936e-102	0.614164	0.211	0.149	2.04149e-97	0	Prrg1
Il17rd	1.01786e-101	0.726711	0.103	0.057	2.33232e-97	0	Il17rd
Tigd2	1.122e-101	0.311234	0.435	0.35	2.57096e-97	0	Tigd2
Shisa6	1.13732e-101	2.26043	0.027	0.007	2.60605e-97	0	Shisa6
Carhsp1	1.20407e-101	0.31576	0.448	0.364	2.759e-97	0	Carhsp1
Dennd5b	1.52775e-101	0.586012	0.215	0.152	3.5007e-97	0	Dennd5b
Arhgap24	1.62053e-101	0.680649	0.115	0.067	3.71329e-97	0	Arhgap24
Tmem35	2.16508e-101	1.33623	0.071	0.035	4.96106e-97	0	Tmem35
Magi1	3.43859e-101	0.284396	0.369	0.276	7.87918e-97	0	Magi1
Dstyk	3.98483e-101	0.368409	0.354	0.277	9.13084e-97	0	Dstyk
Tmtc1	5.68899e-101	0.628203	0.199	0.139	1.30358e-96	0	Tmtc1
Tmem150a	6.13443e-101	0.535392	0.208	0.144	1.40564e-96	0	Tmem150a
Spats2l	9.79806e-101	0.437612	0.249	0.179	2.24513e-96	0	Spats2l
Ptprk	1.11672e-100	0.745769	0.159	0.106	2.55886e-96	0	Ptprk
Acaa2	1.2185e-100	0.213033	0.712	0.594	2.79206e-96	0	Acaa2
Irs1	1.43395e-100	0.577726	0.171	0.112	3.28575e-96	0	Irs1
Gm26682	1.93847e-100	1.20879	0.046	0.018	4.44181e-96	0	Gm26682
Rasl11a	2.88149e-100	0.968594	0.078	0.04	6.60265e-96	0	Rasl11a
Hykk	3.11728e-100	0.87182	0.1	0.056	7.14293e-96	0	Hykk
B3gat1	3.57666e-100	2.52973	0.018	0.003	8.19556e-96	0	B3gat1
Csrp1	4.0935e-100	0.201242	0.652	0.539	9.37984e-96	0	Csrp1
Zkscan3	4.97813e-100	0.271267	0.526	0.441	1.14069e-95	0	Zkscan3
Itga6	5.79676e-100	0.154546	0.401	0.302	1.32827e-95	0	Itga6
Nfasc	6.54353e-100	1.26129	0.063	0.029	1.49938e-95	0	Nfasc
Papss2	7.09202e-100	0.808813	0.111	0.065	1.62507e-95	0	Papss2
Tnks2	8.17237e-100	0.196542	0.741	0.646	1.87262e-95	0	Tnks2
Zfyve21	1.6206e-99	0.319367	0.428	0.344	3.71344e-95	0	Zfyve21
Arhgap10	1.66221e-99	0.264333	0.509	0.419	3.8088e-95	0	Arhgap10
P3h4	1.78648e-99	0.412408	0.307	0.235	4.09353e-95	0	P3h4
Tnks1bp1	2.80968e-99	0.374554	0.347	0.271	6.43809e-95	0	Tnks1bp1
Ube2h	3.21968e-99	0.206365	0.639	0.548	7.37758e-95	0	Ube2h
Cdk16	4.03986e-99	0.342975	0.404	0.324	9.25693e-95	0	Cdk16
Sepw1	4.18426e-99	0.113645	0.958	0.911	9.58781e-95	0	Sepw1
Cdc16	6.65711e-99	0.296743	0.48	0.395	1.52541e-94	0	Cdc16
Spred1	1.21007e-98	0.237209	0.517	0.422	2.77276e-94	0	Spred1
Pcdhga9	1.5078e-98	1.18491	0.057	0.026	3.45498e-94	0	Pcdhga9
Nyap1	2.56788e-98	1.09486	0.067	0.032	5.88404e-94	0	Nyap1
Ext2	2.9932e-98	0.280327	0.509	0.424	6.85862e-94	0	Ext2
Grk5	7.79686e-98	0.532751	0.164	0.107	1.78657e-93	0	Grk5
Tnfsf12	1.50006e-97	0.297284	0.415	0.329	3.43725e-93	0	Tnfsf12
Pcdhgb4	2.62192e-97	1.07863	0.065	0.031	6.00787e-93	0	Pcdhgb4
Zkscan1	2.80494e-97	0.355531	0.377	0.3	6.42723e-93	0	Zkscan1
Irs2	3.91602e-97	0.379979	0.2	0.134	8.97317e-93	0	Irs2
Pik3c2a	5.96285e-97	0.304421	0.429	0.348	1.36633e-92	0	Pik3c2a
Pofut2	2.30186e-96	0.3027	0.434	0.351	5.27449e-92	0	Pofut2
Trmt1	2.37779e-96	0.300673	0.452	0.373	5.44847e-92	0	Trmt1
Zak	2.70869e-96	0.355867	0.356	0.279	6.20669e-92	0	Zak
Arl5b	6.86078e-96	0.39279	0.306	0.234	1.57208e-91	0	Arl5b
Loxl3	2.09998e-95	0.510945	0.211	0.149	4.81189e-91	0	Loxl3
Sirt2	2.66048e-95	0.250607	0.532	0.445	6.09622e-91	0	Sirt2
Cpt1c	4.72322e-95	0.614072	0.187	0.129	1.08228e-90	0	Cpt1c
Rai2	6.90209e-95	0.942555	0.075	0.038	1.58154e-90	0	Rai2
Tmem53	7.30131e-95	0.922514	0.117	0.072	1.67302e-90	0	Tmem53
Ophn1	7.43692e-95	0.320539	0.318	0.24	1.70409e-90	0	Ophn1
Dgcr6	9.37417e-95	0.28369	0.468	0.375	2.148e-90	0	Dgcr6
Ephb4	1.16435e-94	0.568299	0.194	0.137	2.66799e-90	0	Ephb4
Pld1	1.38344e-94	0.426894	0.193	0.13	3.17001e-90	0	Pld1
Plod3	1.50952e-94	0.332583	0.383	0.307	3.4589e-90	0	Plod3
Phldb2	1.56326e-94	0.356105	0.344	0.267	3.58205e-90	0	Phldb2
Col9a2	1.67016e-94	2.45121	0.018	0.003	3.827e-90	0	Col9a2
Zfp358	1.72118e-94	0.529597	0.215	0.154	3.9439e-90	0	Zfp358
Tceal1	1.76157e-94	0.698206	0.167	0.113	4.03647e-90	0	Tceal1
2410089E03Rik	2.10693e-94	0.317615	0.377	0.3	4.82783e-90	0	2410089E03Rik
Ubxn7	2.61722e-94	0.36161	0.348	0.274	5.9971e-90	0	Ubxn7
Flnb	3.66941e-94	0.4147	0.288	0.22	8.40807e-90	0	Flnb
Ppfibp1	3.84514e-94	0.294702	0.4	0.32	8.81076e-90	0	Ppfibp1
C530050E15Rik	7.97781e-94	0.963818	0.055	0.024	1.82804e-89	0	C530050E15Rik
Nrep	1.58492e-93	0.684913	0.128	0.08	3.63168e-89	0	Nrep
Chrdl1	1.59509e-93	2.47029	0.018	0.003	3.65498e-89	0	Chrdl1
Pcdhgb5	2.60691e-93	1.07767	0.065	0.031	5.97347e-89	0	Pcdhgb5
Pcdhb7	3.52216e-93	0.997745	0.079	0.042	8.07067e-89	0	Pcdhb7
Sec14l1	3.66737e-93	0.220609	0.582	0.485	8.40341e-89	0	Sec14l1
Eid2	4.66942e-93	0.528194	0.247	0.185	1.06995e-88	0	Eid2
Tob1	5.18442e-93	0.398529	0.293	0.223	1.18796e-88	0	Tob1
Amy1	6.79303e-93	1.49427	0.035	0.012	1.55655e-88	0	Amy1
Ctnna3	7.74984e-93	1.77694	0.029	0.009	1.7758e-88	0	Ctnna3
Plau	8.24406e-93	0.328198	0.145	0.091	1.88904e-88	0	Plau
Zfp292	8.29762e-93	0.22094	0.627	0.547	1.90132e-88	0	Zfp292
Myl9	9.68653e-93	0.357412	0.272	0.2	2.21957e-88	0	Myl9
Abhd14b	1.07399e-92	0.530511	0.202	0.142	2.46094e-88	0	Abhd14b
Lynx1	1.17779e-92	0.702077	0.127	0.079	2.69879e-88	0	Lynx1
Ptbp2	1.26758e-92	0.348971	0.366	0.292	2.90452e-88	0	Ptbp2
Paics	1.47509e-92	0.196315	0.745	0.644	3.38002e-88	0	Paics
Ift46	1.51191e-92	0.384963	0.333	0.262	3.46439e-88	0	Ift46
Smim14	1.66712e-92	0.196673	0.676	0.587	3.82005e-88	0	Smim14
Guf1	2.1293e-92	0.409664	0.318	0.25	4.87907e-88	0	Guf1
Enox1	2.58374e-92	0.954269	0.069	0.035	5.92038e-88	0	Enox1
Mb21d2	3.39767e-92	0.847767	0.127	0.08	7.78543e-88	0	Mb21d2
Ezh1	5.0601e-92	0.302605	0.374	0.291	1.15947e-87	0	Ezh1
Adcy2	5.22786e-92	1.41733	0.049	0.021	1.19791e-87	0	Adcy2
2010009K17Rik	5.44982e-92	1.85344	0.022	0.005	1.24877e-87	0	2010009K17Rik
Bckdha	8.48006e-92	0.351746	0.349	0.273	1.94312e-87	0	Bckdha
Dhx40	1.01146e-91	0.285953	0.426	0.347	2.31766e-87	0	Dhx40
Mbd4	1.02454e-91	0.548906	0.213	0.154	2.34764e-87	0	Mbd4
Cacng7	1.40884e-91	0.967068	0.093	0.053	3.22821e-87	0	Cacng7
Mical3	1.6256e-91	0.400824	0.281	0.212	3.7249e-87	0	Mical3
Ip6k2	1.70802e-91	0.393442	0.317	0.248	3.91376e-87	0	Ip6k2
Sptan1	2.18644e-91	0.202959	0.697	0.616	5.01002e-87	0	Sptan1
Fgf2os	2.22643e-91	1.60169	0.049	0.021	5.10165e-87	0	Fgf2os
Ccdc106	2.32657e-91	0.889105	0.099	0.057	5.33111e-87	0	Ccdc106
Zfp37	2.55515e-91	0.783295	0.12	0.074	5.85487e-87	0	Zfp37
Pik3r1	4.20473e-91	0.175547	0.779	0.692	9.63473e-87	0	Pik3r1
Man2a2	5.25211e-91	0.264747	0.461	0.378	1.20347e-86	0	Man2a2
P4ha2	6.21213e-91	0.179899	0.418	0.311	1.42345e-86	0	P4ha2
Fam49a	1.18264e-90	0.338687	0.241	0.172	2.70991e-86	0	Fam49a
Pdzrn4	1.20738e-90	1.35861	0.04	0.015	2.76659e-86	0	Pdzrn4
Epn2	1.62515e-90	0.40382	0.295	0.228	3.72387e-86	0	Epn2
Morf4l2	3.4167e-90	0.1901	0.794	0.659	7.82902e-86	0	Morf4l2
Dirc2	4.08165e-90	0.468177	0.225	0.163	9.35269e-86	0	Dirc2
Syngap1	4.243e-90	0.936007	0.091	0.051	9.72242e-86	0	Syngap1
Glul	4.54245e-90	0.190003	0.523	0.427	1.04086e-85	0	Glul
Nab2	5.85009e-90	0.372973	0.363	0.293	1.34049e-85	0	Nab2
Stk25	8.20025e-90	0.293937	0.445	0.369	1.879e-85	0	Stk25
Gnao1	1.24301e-89	1.22667	0.049	0.021	2.84823e-85	0	Gnao1
Rit2	1.87943e-89	2.27963	0.021	0.005	4.30652e-85	0	Rit2
Thnsl2	2.9191e-89	0.961852	0.083	0.046	6.68884e-85	0	Thnsl2
Scx	6.98347e-89	1.44386	0.054	0.025	1.60019e-84	0	Scx
S100a7a	7.93178e-89	1.16083	0.046	0.019	1.81749e-84	0	S100a7a
Hhat	1.09149e-88	0.723083	0.147	0.098	2.50104e-84	0	Hhat
Rab11fip5	1.09356e-88	0.428758	0.216	0.154	2.50579e-84	0	Rab11fip5
Dnah7b	1.15183e-88	0.908811	0.079	0.043	2.63931e-84	0	Dnah7b
Saa3	1.26397e-88	2.64434	0.017	0.003	2.89626e-84	0	Saa3
Ktn1	1.26937e-88	0.190347	0.685	0.571	2.90863e-84	0	Ktn1
Nrip1	1.5428e-88	0.188116	0.692	0.606	3.53517e-84	0	Nrip1
Trnp1	1.59133e-88	1.08113	0.078	0.042	3.64638e-84	0	Trnp1
Amz2	1.64336e-88	0.393829	0.317	0.25	3.76559e-84	0	Amz2
Prkd3	1.83089e-88	0.245156	0.529	0.448	4.1953e-84	0	Prkd3
Exd2	2.78381e-88	0.609456	0.145	0.094	6.37883e-84	0	Exd2
Hrsp12	3.71099e-88	0.466949	0.271	0.209	8.50336e-84	0	Hrsp12
Gas2	4.87216e-88	1.00833	0.085	0.047	1.11641e-83	0	Gas2
Smox	7.97735e-88	0.43853	0.183	0.125	1.82793e-83	0	Smox
Tdrd3	8.52478e-88	0.481823	0.249	0.187	1.95337e-83	0	Tdrd3
Mir143hg	9.12762e-88	0.694628	0.126	0.08	2.0915e-83	0	Mir143hg
Usp54	1.05267e-87	0.689028	0.142	0.092	2.41209e-83	0	Usp54
6030419C18Rik	1.2331e-87	0.840725	0.117	0.073	2.82552e-83	0	6030419C18Rik
Dnah1	1.43578e-87	1.20546	0.053	0.024	3.28994e-83	0	Dnah1
Lysmd3	1.55756e-87	0.391456	0.288	0.22	3.569e-83	0	Lysmd3
Myocd	2.07728e-87	1.81182	0.028	0.009	4.75988e-83	0	Myocd
Fech	2.35571e-87	0.384603	0.319	0.252	5.39787e-83	0	Fech
Zbtb44	2.55994e-87	0.266554	0.454	0.373	5.86585e-83	0	Zbtb44
Shroom2	3.56205e-87	0.774954	0.133	0.086	8.16209e-83	0	Shroom2
Il17d	5.35437e-87	0.880538	0.094	0.054	1.2269e-82	0	Il17d
Gfpt1	5.75545e-87	0.230427	0.541	0.458	1.3188e-82	0	Gfpt1
Usp22	6.68648e-87	0.279265	0.452	0.373	1.53214e-82	0	Usp22
Cyth3	6.82062e-87	0.268533	0.42	0.338	1.56288e-82	0	Cyth3
Gm527	7.77041e-87	0.971992	0.067	0.034	1.78051e-82	0	Gm527
Setd5	7.8112e-87	0.207824	0.65	0.569	1.78986e-82	0	Setd5
Gm3543	1.17181e-86	1.97071	0.028	0.009	2.68508e-82	0	Gm3543
Ptprf	1.23988e-86	0.555517	0.181	0.127	2.84105e-82	0	Ptprf
Arl13b	1.28101e-86	0.34457	0.355	0.284	2.93531e-82	0	Arl13b
Gm21092	2.25728e-86	0.213031	0.615	0.527	5.17233e-82	0	Gm21092
Iqcb1	2.26014e-86	0.596901	0.185	0.131	5.17889e-82	0	Iqcb1
Trpc1	2.31552e-86	0.693385	0.116	0.072	5.30579e-82	0	Trpc1
Gm16118	2.70785e-86	1.38094	0.041	0.016	6.20476e-82	0	Gm16118
Kcp	3.41107e-86	1.04516	0.062	0.031	7.81613e-82	0	Kcp
Cxcl1	4.08538e-86	0.999215	0.061	0.03	9.36124e-82	0	Cxcl1
Lpar3	4.61767e-86	1.87811	0.019	0.004	1.05809e-81	0	Lpar3
Crybg3	6.26371e-86	0.463483	0.285	0.222	1.43527e-81	0	Crybg3
Slc43a1	6.57538e-86	0.625443	0.13	0.083	1.50668e-81	0	Slc43a1
Oas2	7.65365e-86	0.664965	0.061	0.03	1.75376e-81	0	Oas2
Cers6	1.07118e-85	0.296232	0.391	0.315	2.4545e-81	0	Cers6
Lgr4	1.96642e-85	0.940932	0.097	0.058	4.50585e-81	0	Lgr4
Pde9a	1.97748e-85	1.08422	0.063	0.032	4.53119e-81	0	Pde9a
Abca9	2.05797e-85	0.272565	0.258	0.186	4.71564e-81	0	Abca9
Carf	2.1216e-85	0.632746	0.144	0.095	4.86144e-81	0	Carf
Ankrd46	2.63965e-85	0.396276	0.301	0.234	6.0485e-81	0	Ankrd46
Irak1bp1	2.78403e-85	0.378118	0.327	0.259	6.37932e-81	0	Irak1bp1
Hspb11	7.5833e-85	0.285273	0.453	0.377	1.73764e-80	0	Hspb11
Zfp451	1.03077e-84	0.25724	0.496	0.416	2.36191e-80	0	Zfp451
Pcdhga6	1.29461e-84	0.957774	0.066	0.034	2.96646e-80	0	Pcdhga6
Hoga1	1.8233e-84	1.07689	0.059	0.029	4.17792e-80	0	Hoga1
Ltbp1	2.42398e-84	0.456982	0.169	0.114	5.55431e-80	0	Ltbp1
Gata2	2.51186e-84	0.264649	0.385	0.302	5.75568e-80	0	Gata2
Arl3	3.06151e-84	0.224367	0.566	0.462	7.01514e-80	0	Arl3
Stox2	5.0934e-84	0.45255	0.205	0.146	1.1671e-79	0	Stox2
Pir	1.02268e-83	0.593319	0.196	0.142	2.34336e-79	0	Pir
Fam214a	1.0432e-83	0.444499	0.187	0.13	2.39038e-79	0	Fam214a
Palm	1.09863e-83	0.433871	0.246	0.185	2.51741e-79	0	Palm
Kcnab1	1.23652e-83	0.603695	0.118	0.073	2.83337e-79	0	Kcnab1
Srgap1	1.3581e-83	0.667975	0.147	0.098	3.11195e-79	0	Srgap1
Pcdh7	2.19736e-83	0.213583	0.445	0.35	5.03502e-79	0	Pcdh7
Plekhh3	2.7982e-83	0.5591	0.204	0.149	6.41179e-79	0	Plekhh3
Kcnq4	3.44255e-83	1.3282	0.036	0.013	7.88827e-79	0	Kcnq4
Susd2	3.90262e-83	0.783457	0.103	0.063	8.94247e-79	0	Susd2
Jam3	4.44827e-83	0.376302	0.315	0.25	1.01928e-78	0	Jam3
Gm16740	5.04652e-83	0.889163	0.079	0.044	1.15636e-78	0	Gm16740
Ankrd50	1.00568e-82	0.440227	0.225	0.166	2.30441e-78	0	Ankrd50
Epm2aip1	1.13105e-82	0.344671	0.358	0.289	2.59168e-78	0	Epm2aip1
2010320M18Rik	1.2585e-82	0.531096	0.219	0.163	2.88374e-78	0	2010320M18Rik
Gm26719	2.61004e-82	0.896886	0.065	0.033	5.98064e-78	0	Gm26719
Ing4	4.2895e-82	0.257323	0.479	0.402	9.82896e-78	0	Ing4
Atrnl1	5.46473e-82	0.362869	0.257	0.191	1.25219e-77	0	Atrnl1
S100pbp	5.52581e-82	0.385738	0.299	0.234	1.26618e-77	0	S100pbp
Mgmt	6.59666e-82	0.649401	0.158	0.109	1.51156e-77	0	Mgmt
Per1	6.90022e-82	0.354075	0.303	0.236	1.58112e-77	0	Per1
Rgl1	7.18821e-82	0.288417	0.33	0.259	1.64711e-77	0	Rgl1
Scd2	7.8297e-82	0.177955	0.742	0.6	1.7941e-77	0	Scd2
Mapk8	8.61043e-82	0.371584	0.328	0.263	1.97299e-77	0	Mapk8
Klhl29	8.63551e-82	1.09357	0.088	0.051	1.97874e-77	0	Klhl29
Pnp	9.50469e-82	0.171027	0.734	0.643	2.1779e-77	0	Pnp
Tln2	1.23722e-81	0.451767	0.273	0.213	2.83497e-77	0	Tln2
Glis2	1.75931e-81	0.600106	0.177	0.125	4.03129e-77	0	Glis2
Snhg6	2.79396e-81	0.218429	0.606	0.515	6.40207e-77	0	Snhg6
Rsph9	3.15522e-81	0.617291	0.114	0.07	7.22987e-77	0	Rsph9
Nedd4l	3.92911e-81	0.48626	0.242	0.183	9.00316e-77	0	Nedd4l
Eri3	6.34405e-81	0.337244	0.381	0.314	1.45368e-76	0	Eri3
Proca1	1.04267e-80	1.12647	0.057	0.028	2.38917e-76	0	Proca1
Tmem198b	1.59183e-80	0.544863	0.174	0.122	3.64752e-76	0	Tmem198b
Eif2a	2.06648e-80	0.215309	0.591	0.513	4.73514e-76	0	Eif2a
Rad51b	3.18492e-80	0.925869	0.07	0.037	7.29794e-76	0	Rad51b
Syt4	7.55113e-80	0.967343	0.108	0.068	1.73027e-75	0	Syt4
Zer1	7.69185e-80	0.360664	0.289	0.223	1.76251e-75	0	Zer1
Bnip3l	1.17082e-79	0.165449	0.736	0.661	2.68281e-75	0	Bnip3l
Mga	1.4173e-79	0.186942	0.646	0.555	3.2476e-75	0	Mga
Clock	1.57165e-79	0.274491	0.449	0.376	3.60127e-75	0	Clock
Lrrk1	1.80149e-79	0.233115	0.492	0.407	4.12794e-75	0	Lrrk1
Pcdhb17	2.30681e-79	0.879966	0.073	0.04	5.28583e-75	0	Pcdhb17
Cdc42ep1	2.67868e-79	0.612079	0.16	0.111	6.13792e-75	0	Cdc42ep1
Sh3d21	2.87354e-79	0.986792	0.064	0.033	6.58443e-75	0	Sh3d21
Trps1	3.48633e-79	0.178459	0.586	0.493	7.98857e-75	0	Trps1
Tmem218	4.01439e-79	0.495932	0.226	0.17	9.19857e-75	0	Tmem218
Gli2	4.42464e-79	0.654674	0.169	0.12	1.01386e-74	0	Gli2
Tm7sf3	5.77359e-79	0.291381	0.383	0.31	1.32296e-74	0	Tm7sf3
Gfra1	9.01599e-79	0.882548	0.055	0.027	2.06592e-74	0	Gfra1
Gspt2	9.75481e-79	0.72885	0.119	0.076	2.23522e-74	0	Gspt2
Afap1l2	9.92739e-79	0.612183	0.108	0.066	2.27476e-74	0	Afap1l2
Fam69a	1.48888e-78	0.293336	0.353	0.281	3.41162e-74	0	Fam69a
Dock1	1.50133e-78	0.280218	0.399	0.325	3.44015e-74	0	Dock1
Rmdn1	1.8207e-78	0.494767	0.2	0.146	4.17194e-74	0	Rmdn1
Akap11	2.27761e-78	0.275667	0.442	0.37	5.21892e-74	0	Akap11
Shc2	2.39621e-78	0.723029	0.128	0.084	5.49068e-74	0	Shc2
Tnrc6c	2.72755e-78	0.184388	0.676	0.597	6.2499e-74	0	Tnrc6c
Athl1	3.09859e-78	0.463668	0.204	0.148	7.10012e-74	0	Athl1
Cercam	3.63914e-78	0.495248	0.138	0.09	8.33873e-74	0	Cercam
Atp1b2	3.79613e-78	0.802605	0.07	0.037	8.69846e-74	0	Atp1b2
Rnf11	4.30529e-78	0.240003	0.494	0.418	9.86515e-74	0	Rnf11
Ppm1e	5.37138e-78	0.54009	0.102	0.061	1.2308e-73	0	Ppm1e
Zfp286	7.56388e-78	0.864805	0.091	0.054	1.73319e-73	0	Zfp286
Rem1	8.21696e-78	0.492358	0.174	0.122	1.88283e-73	0	Rem1
Fto	1.23312e-77	0.267811	0.441	0.37	2.82558e-73	0	Fto
Itga2b	1.33747e-77	0.822528	0.067	0.035	3.06467e-73	0	Itga2b
Arsk	3.61853e-77	0.385663	0.248	0.187	8.29151e-73	0	Arsk
Gm8730	3.772e-77	0.250242	0.501	0.428	8.64316e-73	0	Gm8730
2810433D01Rik	3.9352e-77	1.10918	0.05	0.024	9.01711e-73	0	2810433D01Rik
E530001K10Rik	4.97587e-77	2.07335	0.018	0.004	1.14017e-72	0	E530001K10Rik
Anxa5	7.84571e-77	0.114095	0.905	0.816	1.79777e-72	0	Anxa5
Dexi	7.94327e-77	0.380475	0.281	0.219	1.82012e-72	0	Dexi
Slc3a2	1.40055e-76	0.146815	0.789	0.718	3.20923e-72	0	Slc3a2
Tmem65	1.62259e-76	0.34959	0.303	0.238	3.71801e-72	0	Tmem65
Twist2	2.406e-76	0.331519	0.338	0.271	5.51312e-72	0	Twist2
Snhg11	6.51976e-76	1.14318	0.057	0.029	1.49394e-71	0	Snhg11
Slc36a2	8.91064e-76	1.06265	0.049	0.023	2.04179e-71	0	Slc36a2
Serinc1	9.54263e-76	0.166894	0.747	0.659	2.1866e-71	0	Serinc1
Fam132a	1.26568e-75	0.329467	0.338	0.272	2.90017e-71	0	Fam132a
Gtf2ird1	1.44125e-75	0.534258	0.203	0.151	3.30248e-71	0	Gtf2ird1
Ammecr1	2.23742e-75	0.418234	0.287	0.228	5.12683e-71	0	Ammecr1
Ccl27a	2.35357e-75	0.636275	0.138	0.093	5.39298e-71	0	Ccl27a
Sorbs3	3.41663e-75	0.643838	0.158	0.111	7.82887e-71	0	Sorbs3
Dzip1l	5.29448e-75	0.701355	0.147	0.102	1.21318e-70	0	Dzip1l
Eef1d	5.67567e-75	0.100232	0.979	0.935	1.30052e-70	0	Eef1d
Plk2	7.13691e-75	0.616693	0.189	0.138	1.63535e-70	0	Plk2
Nradd	7.59786e-75	0.391799	0.294	0.233	1.74097e-70	0	Nradd
Kcnb2	7.63089e-75	1.05937	0.07	0.039	1.74854e-70	0	Kcnb2
Plekhg1	7.65277e-75	0.450023	0.14	0.093	1.75356e-70	0	Plekhg1
Brdt	8.16126e-75	0.714176	0.103	0.064	1.87007e-70	0	Brdt
Pawr	8.19006e-75	0.904932	0.062	0.032	1.87667e-70	0	Pawr
Doc2b	9.75944e-75	1.27747	0.036	0.015	2.23628e-70	0	Doc2b
Rassf8	1.06965e-74	0.42294	0.253	0.196	2.45099e-70	0	Rassf8
Npepps	1.2288e-74	0.239822	0.498	0.425	2.81567e-70	0	Npepps
Pcdhb22	1.51386e-74	1.12936	0.048	0.023	3.46885e-70	0	Pcdhb22
Btd	1.76925e-74	0.518567	0.199	0.147	4.05407e-70	0	Btd
N4bp2	1.89209e-74	0.312551	0.346	0.279	4.33554e-70	0	N4bp2
Sqstm1	2.59603e-74	0.171893	0.684	0.606	5.94854e-70	0	Sqstm1
Mcf2	5.88763e-74	1.41416	0.046	0.021	1.34909e-69	0	Mcf2
Saxo1	7.0246e-74	1.55305	0.023	0.007	1.60962e-69	0	Saxo1
Wdsub1	1.00107e-73	0.487202	0.192	0.139	2.29384e-69	0	Wdsub1
Pcdhga7	1.24408e-73	1.09469	0.046	0.021	2.85068e-69	0	Pcdhga7
Arsj	2.09994e-73	0.590368	0.2	0.15	4.81179e-69	0	Arsj
Hdac11	2.22959e-73	0.669684	0.099	0.061	5.10888e-69	0	Hdac11
Gm4951	2.38771e-73	0.836275	0.075	0.042	5.4712e-69	0	Gm4951
Cdc42ep2	3.1437e-73	0.390077	0.219	0.162	7.20348e-69	0	Cdc42ep2
Pth1r	3.49879e-73	0.36312	0.227	0.169	8.01712e-69	0	Pth1r
Arcn1	3.73082e-73	0.182257	0.679	0.599	8.5488e-69	0	Arcn1
Ssbp2	4.11893e-73	0.246676	0.406	0.333	9.43812e-69	0	Ssbp2
Clu	4.46339e-73	0.307815	0.121	0.078	1.02274e-68	0	Clu
Ufl1	4.51239e-73	0.27885	0.406	0.338	1.03397e-68	0	Ufl1
Lztr1	4.55649e-73	0.340889	0.34	0.278	1.04407e-68	0	Lztr1
Ctr9	4.66239e-73	0.225659	0.558	0.485	1.06834e-68	0	Ctr9
Zfp46	5.60559e-73	0.538386	0.166	0.117	1.28447e-68	0	Zfp46
Fam109b	6.68202e-73	0.762094	0.11	0.07	1.53112e-68	0	Fam109b
Atxn2	7.87982e-73	0.233694	0.492	0.415	1.80558e-68	0	Atxn2
Tnfaip6	8.00739e-73	0.578461	0.123	0.081	1.83481e-68	0	Tnfaip6
Abcd2	1.96691e-72	0.58316	0.071	0.038	4.50698e-68	0	Abcd2
Pcdhb14	2.00819e-72	0.903981	0.057	0.029	4.60156e-68	0	Pcdhb14
Rbak	2.55728e-72	0.550192	0.159	0.111	5.85976e-68	0	Rbak
Dcbld2	2.83669e-72	0.347124	0.305	0.244	6.49998e-68	0	Dcbld2
Nckap5	2.91746e-72	0.660484	0.088	0.052	6.68506e-68	0	Nckap5
Atp12a	3.24727e-72	2.00518	0.015	0.003	7.44079e-68	0	Atp12a
Gdf11	3.37678e-72	0.48307	0.203	0.15	7.73755e-68	0	Gdf11
Eno2	3.9363e-72	0.821807	0.076	0.043	9.01964e-68	0	Eno2
Tekt2	4.02588e-72	1.00913	0.058	0.03	9.2249e-68	0	Tekt2
Grik4	5.33435e-72	2.50162	0.014	0.003	1.22231e-67	0	Grik4
Spred2	7.97913e-72	0.343661	0.303	0.24	1.82834e-67	0	Spred2
Porcn	1.19013e-71	0.853999	0.075	0.043	2.72706e-67	0	Porcn
Pcdhb16	1.23804e-71	0.856627	0.074	0.042	2.83684e-67	0	Pcdhb16
Phactr2	1.87417e-71	0.236059	0.462	0.387	4.29448e-67	0	Phactr2
Camk2n1	2.4656e-71	0.176325	0.446	0.355	5.64968e-67	0	Camk2n1
Ly96	3.08667e-71	0.39808	0.23	0.173	7.07281e-67	0	Ly96
Ooep	3.54211e-71	1.90545	0.023	0.007	8.11639e-67	0	Ooep
Ddr1	3.60553e-71	0.446507	0.209	0.157	8.26172e-67	0	Ddr1
Limd1	3.67897e-71	0.19468	0.601	0.524	8.43e-67	0	Limd1
Rcn2	4.96647e-71	0.198413	0.589	0.487	1.13802e-66	0	Rcn2
Xdh	6.01254e-71	0.347364	0.244	0.184	1.37771e-66	0	Xdh
Natd1	6.20967e-71	0.595972	0.127	0.085	1.42288e-66	0	Natd1
2210013O21Rik	7.29079e-71	0.243428	0.473	0.403	1.67061e-66	0	2210013O21Rik
D430042O09Rik	8.43128e-71	0.323435	0.321	0.257	1.93194e-66	0	D430042O09Rik
Wasf1	1.04681e-70	0.580404	0.192	0.144	2.39865e-66	0	Wasf1
Rgs12	1.96812e-70	0.501202	0.206	0.155	4.50976e-66	0	Rgs12
Gm3573	2.82458e-70	2.36926	0.016	0.004	6.47225e-66	0	Gm3573
Dcaf4	2.86183e-70	0.458245	0.226	0.173	6.55761e-66	0	Dcaf4
Mlh3	2.98256e-70	0.439211	0.223	0.169	6.83423e-66	0	Mlh3
Dab2ip	3.06961e-70	0.283869	0.362	0.296	7.03371e-66	0	Dab2ip
Oasl2	3.56839e-70	0.298961	0.189	0.134	8.17661e-66	0	Oasl2
Micu1	4.38789e-70	0.344725	0.332	0.273	1.00544e-65	0	Micu1
Evc2	4.78263e-70	0.489111	0.216	0.164	1.09589e-65	0	Evc2
Wbscr17	4.78996e-70	0.693166	0.115	0.076	1.09757e-65	0	Wbscr17
Rbm4b	8.44054e-70	0.300338	0.358	0.294	1.93406e-65	0	Rbm4b
Wasl	8.83405e-70	0.235402	0.466	0.393	2.02423e-65	0	Wasl
Atp9a	1.03681e-69	0.647812	0.072	0.04	2.37574e-65	0	Atp9a
Eya4	1.08199e-69	1.77286	0.018	0.005	2.47926e-65	0	Eya4
Lims2	1.1409e-69	0.91028	0.074	0.043	2.61426e-65	0	Lims2
Dlg3	1.31984e-69	0.580667	0.147	0.102	3.02428e-65	0	Dlg3
Zkscan17	1.402e-69	0.444102	0.229	0.176	3.21254e-65	0	Zkscan17
Mocs2	1.55225e-69	0.219345	0.532	0.454	3.55683e-65	0	Mocs2
Pcdhga5	1.62486e-69	0.998774	0.06	0.032	3.7232e-65	0	Pcdhga5
Arhgef11	1.64661e-69	0.431939	0.221	0.167	3.77305e-65	0	Arhgef11
Zdhhc9	1.82935e-69	0.363318	0.22	0.164	4.19177e-65	0	Zdhhc9
Lgals4	1.86975e-69	0.77222	0.058	0.03	4.28434e-65	0	Lgals4
Zfp113	1.96226e-69	0.501235	0.191	0.141	4.49633e-65	0	Zfp113
Slc38a6	4.28935e-69	0.379674	0.207	0.153	9.82861e-65	0	Slc38a6
Itgav	5.44453e-69	0.185268	0.547	0.47	1.24756e-64	0	Itgav
Azin2	7.82498e-69	0.800801	0.093	0.058	1.79302e-64	0	Azin2
Epc2	8.0544e-69	0.229669	0.494	0.427	1.84559e-64	0	Epc2
Rcbtb1	1.08381e-68	0.340515	0.316	0.257	2.48344e-64	0	Rcbtb1
Fzd3	1.87133e-68	0.808371	0.104	0.067	4.28796e-64	0	Fzd3
Agpat9	2.22199e-68	1.05134	0.054	0.028	5.09147e-64	0	Agpat9
Zfpl1	2.45371e-68	0.39254	0.277	0.222	5.62244e-64	0	Zfpl1
Wdfy3	2.70086e-68	0.235893	0.392	0.322	6.18875e-64	0	Wdfy3
Cyp4v3	2.83531e-68	0.392726	0.173	0.122	6.49683e-64	0	Cyp4v3
Fam160b1	3.4049e-68	0.261338	0.398	0.329	7.80199e-64	0	Fam160b1
Elavl2	4.27116e-68	1.38817	0.035	0.015	9.78693e-64	0	Elavl2
Rcor3	5.0345e-68	0.347432	0.288	0.228	1.1536e-63	0	Rcor3
Gm30524	6.39121e-68	1.87394	0.022	0.007	1.46448e-63	0	Gm30524
Emc10	6.51403e-68	0.176259	0.682	0.596	1.49263e-63	0	Emc10
9530068E07Rik	9.68013e-68	0.179156	0.643	0.556	2.21811e-63	0	9530068E07Rik
Pgrmc2	1.45773e-67	0.208364	0.554	0.472	3.34024e-63	0	Pgrmc2
Ankra2	1.55858e-67	0.308497	0.329	0.266	3.57134e-63	0	Ankra2
Apba1	1.61714e-67	0.612082	0.1	0.062	3.70551e-63	0	Apba1
R3hdm2	1.78502e-67	0.194452	0.59	0.518	4.0902e-63	0	R3hdm2
Cdkl1	1.80375e-67	1.07854	0.043	0.02	4.13311e-63	0	Cdkl1
Itsn1	2.1597e-67	0.272254	0.326	0.264	4.94874e-63	0	Itsn1
Fbxo32	2.19799e-67	0.246942	0.237	0.174	5.03647e-63	0	Fbxo32
Wdr86	2.28637e-67	0.908634	0.073	0.042	5.23898e-63	0	Wdr86
Gabra3	2.54896e-67	0.754691	0.105	0.068	5.84069e-63	0	Gabra3
Gm43221	2.75248e-67	0.678025	0.09	0.055	6.30704e-63	0	Gm43221
Arl1	3.09331e-67	0.159235	0.719	0.622	7.08801e-63	0	Arl1
Igbp1	5.78936e-67	0.173161	0.642	0.567	1.32657e-62	0	Igbp1
Tlr4	9.09608e-67	0.365186	0.173	0.122	2.08427e-62	0	Tlr4
Nek1	1.27839e-66	0.424323	0.242	0.189	2.9293e-62	0	Nek1
Gm37233	2.06708e-66	0.956024	0.06	0.033	4.7365e-62	0	Gm37233
Cav1	2.40657e-66	0.102554	0.292	0.226	5.51442e-62	0	Cav1
Mrpl48	2.70727e-66	0.203141	0.572	0.5	6.20343e-62	0	Mrpl48
Pnisr	2.75895e-66	0.142774	0.798	0.723	6.32187e-62	0	Pnisr
Cul9	3.189e-66	0.386542	0.165	0.116	7.30727e-62	0	Cul9
Arfip2	3.21617e-66	0.353956	0.322	0.265	7.36953e-62	0	Arfip2
Arhgap35	4.88497e-66	0.411204	0.263	0.209	1.11934e-61	0	Arhgap35
Hnmt	5.1555e-66	0.721878	0.083	0.05	1.18133e-61	0	Hnmt
Fahd2a	6.34101e-66	0.398087	0.23	0.177	1.45298e-61	0	Fahd2a
Bphl	8.68558e-66	0.331269	0.322	0.263	1.99021e-61	0	Bphl
Pcdhb11	1.00104e-65	1.15414	0.04	0.019	2.29379e-61	0	Pcdhb11
Lman1	1.09209e-65	0.164299	0.791	0.657	2.50241e-61	0	Lman1
Arnt2	1.12023e-65	0.875127	0.061	0.033	2.56689e-61	0	Arnt2
Samd4	1.15122e-65	0.303662	0.324	0.262	2.6379e-61	0	Samd4
Gm13056	1.3452e-65	1.17132	0.048	0.024	3.08239e-61	0	Gm13056
Mrrf	2.83413e-65	0.380369	0.292	0.238	6.49412e-61	0	Mrrf
Arnt	4.72864e-65	0.252478	0.405	0.338	1.08352e-60	0	Arnt
Fignl2	5.29562e-65	0.814204	0.096	0.061	1.21344e-60	0	Fignl2
Hmbox1	5.48685e-65	0.300305	0.347	0.287	1.25726e-60	0	Hmbox1
Gm11827	5.58209e-65	1.10113	0.044	0.021	1.27908e-60	0	Gm11827
Kif1b	5.66287e-65	0.199624	0.544	0.472	1.29759e-60	0	Kif1b
Nf1	8.24573e-65	0.273651	0.389	0.327	1.88943e-60	0	Nf1
Ak1	1.00071e-64	0.464363	0.213	0.164	2.29303e-60	0	Ak1
Zscan26	1.02942e-64	0.278537	0.319	0.256	2.35881e-60	0	Zscan26
Kcnb1	1.13698e-64	0.584251	0.109	0.071	2.60527e-60	0	Kcnb1
Snx27	2.98625e-64	0.27625	0.4	0.339	6.8427e-60	0	Snx27
Tbx3	4.36508e-64	0.142879	0.418	0.331	1.00022e-59	0	Tbx3
Slc25a51	4.40937e-64	0.258919	0.417	0.355	1.01036e-59	0	Slc25a51
N6amt1	4.68426e-64	0.254854	0.424	0.357	1.07335e-59	0	N6amt1
Snx1	5.19438e-64	0.201038	0.554	0.485	1.19024e-59	0	Snx1
Ptpn21	5.55111e-64	0.572069	0.133	0.091	1.27198e-59	0	Ptpn21
Foxo1	8.52e-64	0.251889	0.373	0.305	1.95227e-59	0	Foxo1
Ptdss2	8.69677e-64	0.359684	0.296	0.241	1.99278e-59	0	Ptdss2
Tmem229a	1.11075e-63	1.09606	0.037	0.017	2.54518e-59	0	Tmem229a
Vezf1	1.68588e-63	0.189689	0.573	0.501	3.86303e-59	0	Vezf1
Etv5	1.79688e-63	0.309346	0.191	0.139	4.11737e-59	0	Etv5
Phyhd1	2.43797e-63	1.2692	0.033	0.014	5.58637e-59	0	Phyhd1
Tbc1d23	5.17873e-63	0.39418	0.217	0.165	1.18665e-58	0	Tbc1d23
Sec22b	6.32014e-63	0.185423	0.561	0.487	1.4482e-58	0	Sec22b
Sstr1	6.51458e-63	2.35518	0.013	0.003	1.49275e-58	0	Sstr1
Sgtb	6.56518e-63	0.901274	0.075	0.045	1.50435e-58	0	Sgtb
Sar1a	7.42466e-63	0.158263	0.692	0.595	1.70129e-58	0	Sar1a
4931406C07Rik	9.01128e-63	0.335835	0.285	0.229	2.06484e-58	0	4931406C07Rik
Nrxn1	9.52416e-63	2.25533	0.015	0.004	2.18237e-58	0	Nrxn1
Ikzf4	9.66672e-63	0.766135	0.093	0.059	2.21503e-58	0	Ikzf4
Sybu	1.14433e-62	0.953223	0.058	0.032	2.62211e-58	0	Sybu
Gm29237	1.23952e-62	0.879664	0.046	0.023	2.84023e-58	0	Gm29237
Mafg	1.25856e-62	0.202169	0.506	0.436	2.88387e-58	0	Mafg
Calca	1.35887e-62	0.713546	0.083	0.051	3.11371e-58	0	Calca
Vwa5a	1.84174e-62	0.112584	0.495	0.401	4.22017e-58	0	Vwa5a
Gm17057	2.05922e-62	1.74473	0.021	0.007	4.7185e-58	0	Gm17057
Sumf2	2.26561e-62	0.348608	0.316	0.262	5.19143e-58	0	Sumf2
Map1b	2.33879e-62	0.207874	0.408	0.33	5.35909e-58	0	Map1b
9930021J03Rik	2.54705e-62	0.27541	0.365	0.304	5.83632e-58	0	9930021J03Rik
Tra2a	3.68464e-62	0.126091	0.839	0.776	8.44298e-58	0	Tra2a
Copg1	3.73259e-62	0.196352	0.537	0.456	8.55285e-58	0	Copg1
Aspn	4.39572e-62	0.212012	0.094	0.058	1.00724e-57	0	Aspn
Pcgf3	5.52779e-62	0.334657	0.313	0.258	1.26664e-57	0	Pcgf3
Nfe2l1	6.70175e-62	0.17596	0.619	0.542	1.53564e-57	0	Nfe2l1
Narf	8.54469e-62	0.341903	0.251	0.197	1.95793e-57	0	Narf
Lrig1	1.18453e-61	0.667332	0.084	0.051	2.71423e-57	0	Lrig1
5930430L01Rik	1.59888e-61	0.71865	0.083	0.051	3.66368e-57	0	5930430L01Rik
Golga3	1.63406e-61	0.273391	0.382	0.322	3.74428e-57	0	Golga3
Ctnnd1	1.73902e-61	0.248766	0.367	0.305	3.98479e-57	0	Ctnnd1
Pank3	2.15003e-61	0.253026	0.403	0.34	4.92657e-57	0	Pank3
Cep112	2.16175e-61	0.517062	0.166	0.122	4.95344e-57	0	Cep112
Micu3	2.32178e-61	0.417277	0.188	0.14	5.32014e-57	0	Micu3
Pcdhga8.1	2.73939e-61	0.82885	0.068	0.039	6.27704e-57	0	Pcdhga8.1
Bcar1	3.42182e-61	0.607671	0.139	0.099	7.84076e-57	0	Bcar1
Sec63	6.72459e-61	0.172518	0.635	0.555	1.54087e-56	0	Sec63
Gstm7	7.00045e-61	0.685574	0.099	0.064	1.60408e-56	0	Gstm7
Vtn	7.74934e-61	1.79621	0.013	0.003	1.77568e-56	0	Vtn
Lmo4	8.85994e-61	0.18718	0.573	0.504	2.03017e-56	0	Lmo4
Fam26e	9.66034e-61	0.823685	0.068	0.039	2.21357e-56	0	Fam26e
Slc27a1	1.84848e-60	0.418915	0.121	0.081	4.23562e-56	0	Slc27a1
Chic1	1.87895e-60	0.490768	0.172	0.127	4.30542e-56	0	Chic1
Nfat5	1.91045e-60	0.156171	0.586	0.512	4.3776e-56	0	Nfat5
Tmem29	1.96203e-60	0.300523	0.352	0.295	4.49581e-56	0	Tmem29
Trim2	1.97728e-60	0.217366	0.386	0.314	4.53073e-56	0	Trim2
Zc3h7b	2.31413e-60	0.296546	0.318	0.26	5.3026e-56	0	Zc3h7b
Shroom3	2.45408e-60	1.12114	0.066	0.038	5.62327e-56	0	Shroom3
Dmwd	2.84477e-60	0.483236	0.214	0.168	6.51851e-56	0	Dmwd
Meis3	2.93376e-60	0.527608	0.125	0.085	6.72242e-56	0	Meis3
5330416C01Rik	3.67318e-60	2.08219	0.015	0.004	8.41673e-56	0	5330416C01Rik
Ttbk2	4.70541e-60	0.464203	0.178	0.133	1.0782e-55	0	Ttbk2
Ptgir	4.7881e-60	0.575457	0.075	0.044	1.09714e-55	0	Ptgir
Pyroxd2	5.15856e-60	0.876908	0.068	0.04	1.18203e-55	0	Pyroxd2
Gab1	6.0838e-60	0.419955	0.174	0.128	1.39404e-55	0	Gab1
Acot2	6.58596e-60	0.422448	0.223	0.174	1.50911e-55	0	Acot2
Wtip	7.12523e-60	0.49424	0.202	0.157	1.63267e-55	0	Wtip
Amn1	7.83055e-60	0.373193	0.242	0.19	1.79429e-55	0	Amn1
Rps27rt	8.71775e-60	0.196214	0.511	0.443	1.99759e-55	0	Rps27rt
Fbxo11	8.79054e-60	0.229377	0.421	0.358	2.01427e-55	0	Fbxo11
Mesdc1	8.84115e-60	0.375219	0.257	0.206	2.02586e-55	0	Mesdc1
Zfp334	1.0912e-59	0.641677	0.129	0.09	2.50039e-55	0	Zfp334
Flywch2	1.31537e-59	0.540728	0.155	0.113	3.01405e-55	0	Flywch2
Tmem159	1.36897e-59	0.354146	0.252	0.199	3.13685e-55	0	Tmem159
Nat14	1.40091e-59	0.765203	0.106	0.071	3.21006e-55	0	Nat14
Ulk2	1.97677e-59	0.235224	0.382	0.318	4.52957e-55	0	Ulk2
Sntg2	2.22654e-59	1.64478	0.019	0.006	5.1019e-55	0	Sntg2
Zc2hc1c	2.36007e-59	0.742447	0.09	0.058	5.40786e-55	0	Zc2hc1c
Pou6f1	2.66309e-59	0.438386	0.104	0.067	6.1022e-55	0	Pou6f1
Vsig10	2.96965e-59	0.457651	0.16	0.115	6.80466e-55	0	Vsig10
Sestd1	3.40201e-59	0.32553	0.297	0.243	7.79537e-55	0	Sestd1
Gigyf2	3.46477e-59	0.193459	0.563	0.495	7.93918e-55	0	Gigyf2
Stard13	3.9331e-59	0.657443	0.085	0.053	9.0123e-55	0	Stard13
Lrrc34	4.57711e-59	1.2807	0.032	0.014	1.0488e-54	0	Lrrc34
Akap7	4.88928e-59	0.433273	0.199	0.152	1.12033e-54	0	Akap7
Cep85l	6.41354e-59	0.602242	0.1	0.065	1.4696e-54	0	Cep85l
Gm5595	7.20084e-59	0.599297	0.108	0.072	1.65e-54	0	Gm5595
Sec62	8.45257e-59	0.121703	0.877	0.803	1.93682e-54	0	Sec62
Cntn1	1.20249e-58	0.745792	0.075	0.045	2.75539e-54	0	Cntn1
Pcdhgc5	1.62815e-58	0.943506	0.049	0.026	3.73075e-54	0	Pcdhgc5
Cmklr1	1.72349e-58	0.333839	0.152	0.107	3.94921e-54	0	Cmklr1
Rilpl1	2.85521e-58	0.437472	0.218	0.171	6.54242e-54	0	Rilpl1
Nit2	3.69685e-58	0.280684	0.361	0.304	8.47096e-54	0	Nit2
Sfmbt2	4.88004e-58	0.670768	0.076	0.046	1.11821e-53	0	Sfmbt2
4930458D05Rik	6.47839e-58	1.46599	0.023	0.008	1.48446e-53	0	4930458D05Rik
5033428I22Rik	6.58517e-58	0.743378	0.112	0.076	1.50893e-53	0	5033428I22Rik
Tbc1d8b	6.78586e-58	0.408093	0.201	0.154	1.55491e-53	0	Tbc1d8b
Tulp4	7.02367e-58	0.172858	0.553	0.48	1.6094e-53	0	Tulp4
Pcdhb21	7.69158e-58	0.977173	0.045	0.023	1.76245e-53	0	Pcdhb21
Bag3	9.93474e-58	0.204387	0.429	0.361	2.27645e-53	0	Bag3
Rpl10-ps3	1.23177e-57	0.311333	0.307	0.252	2.82248e-53	0	Rpl10-ps3
4833420G17Rik	1.24645e-57	0.258736	0.348	0.288	2.85611e-53	0	4833420G17Rik
Snrk	1.43279e-57	0.228439	0.37	0.306	3.28309e-53	0	Snrk
Mbtps1	1.53936e-57	0.194851	0.524	0.455	3.52729e-53	0	Mbtps1
Marveld1	1.83328e-57	0.2558	0.331	0.273	4.20077e-53	0	Marveld1
Abracl	2.15677e-57	0.111795	0.856	0.808	4.94202e-53	0	Abracl
Enah	3.32776e-57	0.219026	0.373	0.305	7.62523e-53	0	Enah
Psd	4.4872e-57	0.576437	0.134	0.095	1.0282e-52	0	Psd
Mospd1	4.78714e-57	0.388081	0.201	0.153	1.09692e-52	0	Mospd1
Cthrc1	5.27462e-57	0.679224	0.115	0.08	1.20863e-52	0	Cthrc1
Zfp609	5.45991e-57	0.381384	0.234	0.185	1.25108e-52	0	Zfp609
Acbd3	5.48117e-57	0.172035	0.607	0.535	1.25595e-52	0	Acbd3
Magi2	7.20259e-57	0.494009	0.135	0.095	1.6504e-52	0	Magi2
Dap	7.31592e-57	0.128448	0.719	0.643	1.67637e-52	0	Dap
Gm20755	7.77585e-57	2.24671	0.013	0.003	1.78176e-52	0	Gm20755
Trpc4	1.06306e-56	0.896502	0.045	0.023	2.43589e-52	0	Trpc4
Fnip1	1.12284e-56	0.224329	0.397	0.334	2.57288e-52	0	Fnip1
Mtss1l	1.3175e-56	0.609304	0.112	0.076	3.01893e-52	0	Mtss1l
Brwd1	1.59405e-56	0.214818	0.465	0.404	3.65261e-52	0	Brwd1
Nagk	1.66616e-56	0.255909	0.373	0.315	3.81785e-52	0	Nagk
Mfhas1	1.91897e-56	0.275701	0.281	0.224	4.39712e-52	0	Mfhas1
Gm15261	3.14153e-56	0.457314	0.113	0.076	7.1985e-52	0	Gm15261
Zfp771	3.18208e-56	0.229751	0.448	0.386	7.29141e-52	0	Zfp771
Fbxl3	3.85569e-56	0.21591	0.419	0.355	8.83493e-52	0	Fbxl3
RP23-394F19.1	4.18927e-56	0.903206	0.065	0.039	9.5993e-52	0	RP23-394F19.1
Stk38	5.40332e-56	0.17246	0.559	0.492	1.23812e-51	0	Stk38
Mgat3	5.78608e-56	0.727097	0.088	0.057	1.32582e-51	0	Mgat3
Rint1	6.22995e-56	0.363469	0.268	0.219	1.42753e-51	0	Rint1
Dlgap4	7.92538e-56	0.211879	0.46	0.395	1.81602e-51	0	Dlgap4
Adamts7	8.36635e-56	0.496843	0.135	0.095	1.91707e-51	0	Adamts7
Pcdhgb6	9.40563e-56	1.09437	0.039	0.019	2.15521e-51	0	Pcdhgb6
Cacfd1	1.25598e-55	0.32457	0.29	0.238	2.87795e-51	0	Cacfd1
Ccdc127	1.2677e-55	0.199224	0.488	0.42	2.9048e-51	0	Ccdc127
Oplah	1.50289e-55	0.643376	0.091	0.059	3.44373e-51	0	Oplah
Prdm8	2.64651e-55	1.66509	0.023	0.008	6.06422e-51	0	Prdm8
Kdm3a	2.86008e-55	0.299084	0.246	0.193	6.55359e-51	0	Kdm3a
E130311K13Rik	2.91576e-55	0.47216	0.166	0.124	6.68117e-51	0	E130311K13Rik
Osbpl6	3.40424e-55	0.795457	0.09	0.059	7.80048e-51	0	Osbpl6
Reck	3.59049e-55	0.297139	0.201	0.151	8.22726e-51	0	Reck
Vmac	4.29414e-55	0.507782	0.124	0.087	9.83959e-51	0	Vmac
Gm27019	4.56933e-55	1.69306	0.015	0.004	1.04702e-50	0	Gm27019
Zfp383	6.29856e-55	0.71722	0.083	0.053	1.44325e-50	0	Zfp383
Tex264	6.83653e-55	0.231062	0.415	0.355	1.56652e-50	0	Tex264
Bet1	6.89436e-55	0.196223	0.522	0.455	1.57977e-50	0	Bet1
Arl14epl	7.05604e-55	2.63265	0.01	0.002	1.61682e-50	0	Arl14epl
Shf	1.01487e-54	0.569127	0.167	0.127	2.32547e-50	0	Shf
Mnat1	1.03652e-54	0.223994	0.439	0.38	2.37509e-50	0	Mnat1
Mmd	1.04362e-54	0.193617	0.525	0.459	2.39135e-50	0	Mmd
Zbtb4	1.07552e-54	0.232607	0.272	0.212	2.46445e-50	0	Zbtb4
6030407O03Rik	1.16059e-54	1.7473	0.02	0.007	2.65938e-50	0	6030407O03Rik
Dhtkd1	1.21982e-54	0.614239	0.087	0.056	2.7951e-50	0	Dhtkd1
Gk5	1.25307e-54	0.554042	0.143	0.104	2.87128e-50	0	Gk5
Enpp3	1.37983e-54	0.649374	0.052	0.028	3.16175e-50	0	Enpp3
Kcnh3	1.4962e-54	1.40465	0.022	0.008	3.4284e-50	0	Kcnh3
Phlpp2	1.7787e-54	0.423983	0.192	0.147	4.07571e-50	0	Phlpp2
Kif17	1.90248e-54	1.13503	0.031	0.014	4.35933e-50	0	Kif17
1810062G17Rik	2.03538e-54	1.22321	0.039	0.019	4.66388e-50	0	1810062G17Rik
Akap8l	2.16299e-54	0.220614	0.38	0.316	4.95627e-50	0	Akap8l
C1qtnf2	2.67239e-54	0.551147	0.1	0.066	6.12351e-50	0	C1qtnf2
Pcdhb3	3.55526e-54	1.22322	0.028	0.012	8.14652e-50	0	Pcdhb3
Spred3	3.69841e-54	0.667662	0.073	0.045	8.47453e-50	0	Spred3
Ctps2	5.40743e-54	0.311738	0.301	0.25	1.23906e-49	0	Ctps2
Ptpdc1	5.42681e-54	0.651267	0.101	0.068	1.2435e-49	0	Ptpdc1
Wnk4	5.85618e-54	0.432629	0.207	0.162	1.34188e-49	0	Wnk4
Krt10	7.42367e-54	0.485156	0.195	0.152	1.70106e-49	0	Krt10
Ankrd12	9.66863e-54	0.152607	0.66	0.592	2.21547e-49	0	Ankrd12
Phpt1	1.63887e-53	0.307738	0.319	0.267	3.75531e-49	0	Phpt1
Lrrn3	1.8743e-53	0.647267	0.095	0.063	4.29477e-49	0	Lrrn3
A530020G20Rik	1.8828e-53	0.907359	0.071	0.044	4.31426e-49	0	A530020G20Rik
Tpd52l1	2.00961e-53	0.49996	0.183	0.141	4.60483e-49	0	Tpd52l1
Ubxn6	2.18654e-53	0.216122	0.443	0.384	5.01024e-49	0	Ubxn6
Bvht	2.68074e-53	0.655446	0.099	0.067	6.14265e-49	0	Bvht
Gm26601	5.30843e-53	0.681409	0.081	0.051	1.21637e-48	0	Gm26601
Defb25	5.38874e-53	1.47187	0.023	0.009	1.23478e-48	0	Defb25
Kdelr2	7.11996e-53	0.132799	0.718	0.608	1.63147e-48	0	Kdelr2
Ap4m1	7.55853e-53	0.321826	0.281	0.231	1.73196e-48	0	Ap4m1
Xpc	7.80324e-53	0.249599	0.337	0.28	1.78803e-48	0	Xpc
Nr1d2	1.00892e-52	0.280086	0.22	0.169	2.31183e-48	0	Nr1d2
Mib2	1.46146e-52	0.415942	0.147	0.106	3.34878e-48	0	Mib2
Ccdc136	1.54547e-52	0.470313	0.135	0.097	3.54129e-48	0	Ccdc136
Dnal1	1.67769e-52	0.620196	0.12	0.085	3.84427e-48	0	Dnal1
Ksr1	1.77858e-52	0.387835	0.197	0.152	4.07544e-48	0	Ksr1
Phax	1.9256e-52	0.1762	0.572	0.502	4.41232e-48	0	Phax
Kcnd2	2.17218e-52	0.431741	0.136	0.097	4.97734e-48	0	Kcnd2
Gm9991	2.45938e-52	2.17834	0.013	0.003	5.63543e-48	0	Gm9991
Gm10376	2.88948e-52	1.82653	0.018	0.006	6.62095e-48	0	Gm10376
Alg2	2.98418e-52	0.381652	0.231	0.185	6.83794e-48	0	Alg2
Zfr	3.153e-52	0.160313	0.64	0.57	7.22478e-48	0	Zfr
Ddx50	3.46691e-52	0.183861	0.521	0.456	7.94408e-48	0	Ddx50
Gstt3	5.39824e-52	0.521781	0.119	0.083	1.23695e-47	0	Gstt3
Copa	5.52278e-52	0.136185	0.743	0.678	1.26549e-47	0	Copa
Rgs9	5.60653e-52	1.11164	0.031	0.014	1.28468e-47	0	Rgs9
Scamp1	7.53137e-52	0.326508	0.204	0.158	1.72574e-47	0	Scamp1
Baz2b	7.55388e-52	0.160056	0.566	0.496	1.7309e-47	0	Baz2b
Scube1	8.76093e-52	0.312628	0.243	0.193	2.00748e-47	0	Scube1
Pik3ca	8.78847e-52	0.203992	0.438	0.377	2.01379e-47	0	Pik3ca
Src	1.22885e-51	0.578156	0.126	0.091	2.81578e-47	0	Src
Dapk1	1.51156e-51	0.223206	0.338	0.279	3.46358e-47	0	Dapk1
Nadk2	1.73051e-51	0.369902	0.22	0.174	3.9653e-47	0	Nadk2
Zfp821	1.74252e-51	0.599914	0.121	0.086	3.99281e-47	0	Zfp821
Midn	1.89988e-51	0.211228	0.471	0.415	4.35338e-47	0	Midn
Prrc2b	2.08532e-51	0.147122	0.648	0.573	4.7783e-47	0	Prrc2b
Rit1	2.6894e-51	0.253181	0.347	0.292	6.16248e-47	0	Rit1
Sh3bp5	2.76122e-51	0.19713	0.323	0.263	6.32705e-47	0	Sh3bp5
Amer1	4.47409e-51	0.306642	0.279	0.229	1.02519e-46	0	Amer1
Gstk1	4.88248e-51	0.405554	0.231	0.186	1.11877e-46	0	Gstk1
RP23-54G8.4	5.10494e-51	0.862015	0.04	0.02	1.16975e-46	0	RP23-54G8.4
Rpl6l	5.22279e-51	0.225598	0.422	0.366	1.19675e-46	0	Rpl6l
Pkd1	6.47825e-51	0.283611	0.282	0.231	1.48443e-46	0	Pkd1
Fdx1	7.32418e-51	0.190725	0.5	0.429	1.67826e-46	0	Fdx1
Zfp112	7.79628e-51	0.667419	0.076	0.048	1.78644e-46	0	Zfp112
Ankrd28	8.29831e-51	0.587919	0.128	0.093	1.90147e-46	0	Ankrd28
Zfp560	9.34433e-51	0.260121	0.335	0.282	2.14116e-46	0	Zfp560
Cc2d2a	9.41959e-51	0.375355	0.236	0.19	2.1584e-46	0	Cc2d2a
Tm9sf4	1.03144e-50	0.176651	0.54	0.473	2.36345e-46	0	Tm9sf4
Steap2	1.11856e-50	0.592576	0.152	0.115	2.56307e-46	0	Steap2
Cry2	1.35499e-50	0.428579	0.162	0.121	3.10481e-46	0	Cry2
1700018L02Rik	2.11683e-50	1.3063	0.021	0.008	4.85051e-46	0	1700018L02Rik
Slc25a23	2.25335e-50	0.424828	0.149	0.109	5.16333e-46	0	Slc25a23
Ormdl3	2.49461e-50	0.273535	0.331	0.279	5.71615e-46	0	Ormdl3
Csnk1e	2.69423e-50	0.155838	0.534	0.466	6.17356e-46	0	Csnk1e
Cd2ap	3.32752e-50	0.123331	0.69	0.593	7.62468e-46	0	Cd2ap
Pcyox1	3.95839e-50	0.254382	0.339	0.286	9.07025e-46	0	Pcyox1
Cyp2j9	4.51545e-50	0.913009	0.042	0.022	1.03467e-45	0	Cyp2j9
Mcee	4.53558e-50	0.215474	0.43	0.374	1.03928e-45	0	Mcee
Zdhhc17	4.91503e-50	0.30249	0.258	0.209	1.12623e-45	0	Zdhhc17
Phf13	5.05683e-50	0.473169	0.184	0.144	1.15872e-45	0	Phf13
Dennd5a	5.55691e-50	0.155097	0.492	0.421	1.27331e-45	0	Dennd5a
Acbd6	5.68665e-50	0.159399	0.632	0.566	1.30304e-45	0	Acbd6
Kcnd1	5.78246e-50	0.719633	0.073	0.046	1.32499e-45	0	Kcnd1
Dennd1a	6.83588e-50	0.237009	0.336	0.279	1.56637e-45	0	Dennd1a
Myo9a	7.51059e-50	0.198063	0.415	0.354	1.72098e-45	0	Myo9a
Ccdc90b	8.97021e-50	0.236312	0.382	0.326	2.05543e-45	0	Ccdc90b
Slc17a5	9.24814e-50	0.332159	0.19	0.146	2.11912e-45	0	Slc17a5
Wnt2	1.26854e-49	1.32851	0.029	0.013	2.90673e-45	0	Wnt2
Fam131a	1.43559e-49	0.686677	0.059	0.034	3.2895e-45	0	Fam131a
Gucy2g	1.59496e-49	1.74423	0.013	0.003	3.65468e-45	0	Gucy2g
Pcdhga10	1.65179e-49	1.00235	0.045	0.024	3.78491e-45	0	Pcdhga10
Yeats2	1.75344e-49	0.268071	0.339	0.288	4.01784e-45	0	Yeats2
Trpm7	1.82284e-49	0.157065	0.606	0.541	4.17686e-45	0	Trpm7
Zfand3	1.91021e-49	0.192706	0.467	0.409	4.37705e-45	0	Zfand3
Spg20	1.99777e-49	0.322657	0.275	0.228	4.57769e-45	0	Spg20
Mysm1	1.99781e-49	0.180495	0.483	0.421	4.57778e-45	0	Mysm1
Zc2hc1a	2.75858e-49	0.363657	0.225	0.18	6.32101e-45	0	Zc2hc1a
Zfp811	2.76493e-49	0.852611	0.058	0.035	6.33557e-45	0	Zfp811
Mthfd2l	4.28887e-49	0.380409	0.235	0.191	9.82751e-45	0	Mthfd2l
Bcorl1	4.40619e-49	0.409567	0.203	0.16	1.00963e-44	0	Bcorl1
Zbtb10	4.42512e-49	0.422791	0.159	0.119	1.01397e-44	0	Zbtb10
Lppos	4.54578e-49	0.240366	0.264	0.212	1.04162e-44	0	Lppos
Slc18b1	4.65225e-49	0.61909	0.118	0.084	1.06602e-44	0	Slc18b1
Has2	5.1013e-49	0.462163	0.163	0.124	1.16891e-44	0	Has2
Dpysl4	5.52666e-49	0.816757	0.054	0.031	1.26638e-44	0	Dpysl4
Tsc1	6.16473e-49	0.298793	0.261	0.212	1.41259e-44	0	Tsc1
Alas1	8.68662e-49	0.308009	0.261	0.213	1.99045e-44	0	Alas1
Lmbr1	9.6856e-49	0.53299	0.126	0.091	2.21936e-44	0	Lmbr1
Sytl1	9.92465e-49	0.646777	0.042	0.022	2.27413e-44	0	Sytl1
Invs	1.02853e-48	0.402155	0.169	0.128	2.35677e-44	0	Invs
Ankrd13b	1.52103e-48	0.567438	0.117	0.083	3.48529e-44	0	Ankrd13b
Arhgef10	1.6042e-48	0.492509	0.158	0.12	3.67586e-44	0	Arhgef10
Nbas	1.80092e-48	0.408575	0.219	0.176	4.12663e-44	0	Nbas
Gstt2	2.47158e-48	0.342075	0.183	0.139	5.66337e-44	0	Gstt2
Fam212a	3.11867e-48	0.631509	0.083	0.054	7.14613e-44	0	Fam212a
Klhl9	3.34149e-48	0.168368	0.515	0.451	7.65669e-44	0	Klhl9
Rabgap1	3.34649e-48	0.208547	0.417	0.361	7.66814e-44	0	Rabgap1
Grk4	3.45815e-48	0.636473	0.061	0.037	7.92399e-44	0	Grk4
2810001G20Rik	3.56406e-48	0.280388	0.283	0.233	8.1667e-44	0	2810001G20Rik
Lrig2	3.59694e-48	0.384189	0.174	0.132	8.24202e-44	0	Lrig2
Zfp874b	3.66912e-48	0.453589	0.114	0.079	8.40741e-44	0	Zfp874b
Mllt4	4.01653e-48	0.175273	0.424	0.359	9.20348e-44	0	Mllt4
Pdlim2	4.01795e-48	0.215759	0.452	0.394	9.20672e-44	0	Pdlim2
Gpm6b	4.09073e-48	0.126978	0.296	0.232	9.37351e-44	0	Gpm6b
Cdo1	4.25511e-48	0.8773	0.067	0.042	9.75017e-44	0	Cdo1
Ahi1	4.78454e-48	0.28874	0.316	0.266	1.09633e-43	0	Ahi1
Map3k12	6.33566e-48	0.417036	0.188	0.147	1.45175e-43	0	Map3k12
Adcyap1	7.20309e-48	1.51081	0.017	0.006	1.65052e-43	0	Adcyap1
Mpst	9.54078e-48	0.288008	0.317	0.268	2.18618e-43	0	Mpst
Dclk2	9.60634e-48	0.725617	0.064	0.039	2.2012e-43	0	Dclk2
Fut10	9.92759e-48	0.536356	0.154	0.117	2.27481e-43	0	Fut10
Prune2	1.00372e-47	0.343645	0.116	0.081	2.29993e-43	0	Prune2
Cacna1e	1.40818e-47	0.846167	0.037	0.018	3.2267e-43	0	Cacna1e
March3	1.42041e-47	0.913064	0.03	0.014	3.25473e-43	0	March3
Ccdc163	1.57672e-47	0.443582	0.152	0.113	3.61289e-43	0	Ccdc163
Rbpj	1.68542e-47	0.117414	0.794	0.741	3.86198e-43	0	Rbpj
mt-Nd4l	2.68045e-47	0.111835	0.901	0.821	6.14199e-43	0	mt-Nd4l
Ube4b	7.48964e-47	0.212955	0.432	0.377	1.71618e-42	0	Ube4b
Ephb3	7.84742e-47	0.673611	0.114	0.082	1.79816e-42	0	Ephb3
Tmem8b	7.91546e-47	0.767106	0.059	0.035	1.81375e-42	0	Tmem8b
2700033N17Rik	9.22564e-47	0.843396	0.075	0.049	2.11396e-42	0	2700033N17Rik
Btbd7	9.76751e-47	0.235743	0.358	0.307	2.23813e-42	0	Btbd7
Stxbp4	1.03997e-46	0.433995	0.183	0.143	2.383e-42	0	Stxbp4
Lrrc49	1.05005e-46	0.496199	0.153	0.116	2.40609e-42	0	Lrrc49
Fbxo21	1.08604e-46	0.361354	0.229	0.185	2.48855e-42	0	Fbxo21
Arntl2	1.13923e-46	0.80445	0.06	0.037	2.61043e-42	0	Arntl2
Slc26a4	1.1514e-46	1.12354	0.032	0.016	2.63832e-42	0	Slc26a4
Gigyf1	1.30991e-46	0.194255	0.393	0.335	3.00152e-42	0	Gigyf1
D3Ertd254e	1.40075e-46	0.481045	0.154	0.117	3.20968e-42	0	D3Ertd254e
1110012L19Rik	1.60706e-46	0.31424	0.261	0.215	3.68242e-42	0	1110012L19Rik
Fras1	1.72311e-46	0.865968	0.078	0.052	3.94834e-42	0	Fras1
Apbb1	1.77315e-46	0.617914	0.117	0.085	4.06299e-42	0	Apbb1
Chrd	1.89561e-46	0.846336	0.056	0.033	4.34359e-42	0	Chrd
Cacna1h	2.97958e-46	1.09768	0.033	0.016	6.82741e-42	0	Cacna1h
Zfp330	5.09055e-46	0.183813	0.497	0.44	1.16645e-41	0	Zfp330
Gm3676	5.45525e-46	1.80383	0.015	0.005	1.25002e-41	0	Gm3676
Fam198b	6.4956e-46	0.29511	0.243	0.198	1.4884e-41	0	Fam198b
Ccdc30	6.69207e-46	0.782869	0.06	0.036	1.53342e-41	0	Ccdc30
Gpha2	7.34483e-46	1.81768	0.017	0.006	1.68299e-41	0	Gpha2
Coro2b	8.54553e-46	0.56343	0.079	0.052	1.95812e-41	0	Coro2b
Ldhd	8.96533e-46	0.71058	0.054	0.032	2.05432e-41	0	Ldhd
Pcdhb18	1.17335e-45	1.17303	0.025	0.011	2.68862e-41	0	Pcdhb18
Ptprn	1.39317e-45	1.51921	0.03	0.015	3.19232e-41	0	Ptprn
Sfxn3	1.43409e-45	0.219135	0.297	0.243	3.28607e-41	0	Sfxn3
Megf8	1.63466e-45	0.407918	0.211	0.171	3.74566e-41	0	Megf8
Zfp93	2.08277e-45	0.792042	0.056	0.034	4.77245e-41	0	Zfp93
Slc4a3	2.37937e-45	0.547112	0.108	0.076	5.45209e-41	0	Slc4a3
Senp7	2.71715e-45	0.19057	0.416	0.358	6.22607e-41	0	Senp7
Wfikkn2	2.80999e-45	1.00296	0.023	0.01	6.43881e-41	0	Wfikkn2
Gypc	3.10845e-45	0.418325	0.163	0.125	7.12269e-41	0	Gypc
Pde4d	3.23902e-45	0.32041	0.266	0.222	7.42188e-41	0	Pde4d
Chmp2b	3.79686e-45	0.167507	0.503	0.441	8.70012e-41	0	Chmp2b
Rab36	3.88928e-45	0.579627	0.101	0.07	8.91189e-41	0	Rab36
Syde1	4.17015e-45	0.457437	0.189	0.151	9.55547e-41	0	Syde1
Ift88	4.68039e-45	0.431388	0.194	0.155	1.07246e-40	0	Ift88
Gm3830	6.79765e-45	1.37371	0.021	0.008	1.55761e-40	0	Gm3830
Nrip2	7.52262e-45	0.876669	0.046	0.026	1.72373e-40	0	Nrip2
Lancl1	7.6419e-45	0.296178	0.291	0.245	1.75106e-40	0	Lancl1
Zcchc7	7.73246e-45	0.146473	0.618	0.561	1.77182e-40	0	Zcchc7
Abhd18	8.15568e-45	0.357502	0.145	0.107	1.86879e-40	0	Abhd18
Mterf4	8.79724e-45	0.388717	0.211	0.171	2.0158e-40	0	Mterf4
Suv420h1	9.37035e-45	0.168288	0.452	0.391	2.14712e-40	0	Suv420h1
Arhgap20os	1.3311e-44	2.25658	0.01	0.002	3.05008e-40	0	Arhgap20os
Spire1	1.50683e-44	0.359986	0.231	0.189	3.45274e-40	0	Spire1
Msh3	1.56054e-44	0.295222	0.274	0.228	3.57582e-40	0	Msh3
Nrxn3	1.72101e-44	0.983645	0.027	0.012	3.94353e-40	0	Nrxn3
A630023P12Rik	1.81013e-44	1.71821	0.012	0.003	4.14774e-40	0	A630023P12Rik
Chd9	1.81854e-44	0.180702	0.456	0.398	4.16701e-40	0	Chd9
Bad	1.83805e-44	0.184216	0.486	0.425	4.2117e-40	0	Bad
Tmem184c	2.0674e-44	0.322952	0.259	0.216	4.73725e-40	0	Tmem184c
Fam195b	2.88972e-44	0.136092	0.676	0.603	6.6215e-40	0	Fam195b
Msi1	4.44156e-44	0.614529	0.09	0.062	1.01774e-39	0	Msi1
Kcnu1	4.70776e-44	1.06567	0.032	0.016	1.07874e-39	0	Kcnu1
Zfp874a	5.4624e-44	0.508467	0.096	0.066	1.25165e-39	0	Zfp874a
Zfp369	5.64818e-44	0.396447	0.167	0.128	1.29422e-39	0	Zfp369
Bfar	5.97011e-44	0.167886	0.471	0.412	1.36799e-39	0	Bfar
Psme4	7.07643e-44	0.159075	0.545	0.482	1.62149e-39	0	Psme4
Tatdn1	7.488e-44	0.39303	0.212	0.172	1.7158e-39	0	Tatdn1
Cemip	8.45404e-44	0.836571	0.036	0.019	1.93716e-39	0	Cemip
Snrnp48	8.53605e-44	0.203868	0.424	0.371	1.95595e-39	0	Snrnp48
B9d1	1.26459e-43	0.347253	0.257	0.215	2.89768e-39	0	B9d1
Rcan2	1.42651e-43	1.09904	0.025	0.011	3.26871e-39	0	Rcan2
Tmem205	1.49757e-43	0.199248	0.413	0.356	3.43152e-39	0	Tmem205
Tctn1	1.53254e-43	0.527631	0.095	0.065	3.51165e-39	0	Tctn1
Prg4	1.82357e-43	2.13978	0.011	0.003	4.17854e-39	0	Prg4
Gm26565	2.24666e-43	0.845155	0.038	0.02	5.148e-39	0	Gm26565
Colq	2.71923e-43	1.41143	0.015	0.005	6.23084e-39	0	Colq
Chpt1	3.10281e-43	0.186798	0.426	0.368	7.10978e-39	0	Chpt1
Zmym6	3.45312e-43	0.412491	0.14	0.105	7.91249e-39	0	Zmym6
Eif4ebp1	3.82228e-43	0.140834	0.627	0.528	8.75836e-39	0	Eif4ebp1
Hs3st3a1	3.89536e-43	1.06575	0.038	0.02	8.92583e-39	0	Hs3st3a1
L3hypdh	4.41098e-43	0.327744	0.241	0.198	1.01073e-38	0	L3hypdh
Galnt11	5.26792e-43	0.218898	0.362	0.31	1.20709e-38	0	Galnt11
Gm28154	5.77331e-43	0.956463	0.036	0.019	1.3229e-38	0	Gm28154
Tirap	5.87788e-43	0.378334	0.179	0.14	1.34686e-38	0	Tirap
Gm26881	6.24572e-43	0.590054	0.06	0.037	1.43114e-38	0	Gm26881
Prickle2	7.18649e-43	0.338394	0.172	0.132	1.64671e-38	0	Prickle2
Usp11	7.90493e-43	0.367156	0.196	0.156	1.81134e-38	0	Usp11
Mmp16	9.36661e-43	0.470276	0.124	0.091	2.14627e-38	0	Mmp16
Gm10020	9.47183e-43	0.299191	0.283	0.239	2.17038e-38	0	Gm10020
Caprin2	1.16819e-42	0.540658	0.141	0.108	2.67679e-38	0	Caprin2
Ttc30b	1.37876e-42	0.718304	0.064	0.04	3.15929e-38	0	Ttc30b
Camsap2	1.40197e-42	0.28969	0.267	0.222	3.21248e-38	0	Camsap2
Ackr3	1.5411e-42	0.267617	0.283	0.236	3.53127e-38	0	Ackr3
Fut8	1.56387e-42	0.218944	0.358	0.304	3.58344e-38	0	Fut8
Six4	1.57914e-42	0.667859	0.066	0.042	3.61843e-38	0	Six4
Garem	1.72215e-42	0.723982	0.078	0.053	3.94614e-38	0	Garem
Arid2	2.09751e-42	0.210914	0.394	0.344	4.80623e-38	0	Arid2
Inpp5a	2.39278e-42	0.423434	0.158	0.122	5.48281e-38	0	Inpp5a
Gm26545	3.0133e-42	0.984446	0.023	0.01	6.90467e-38	0	Gm26545
Slitrk5	3.06828e-42	1.50673	0.019	0.008	7.03067e-38	0	Slitrk5
Nav2	3.6228e-42	0.379001	0.186	0.148	8.30129e-38	0	Nav2
Plpp6	5.31914e-42	0.335889	0.14	0.104	1.21883e-37	0	Plpp6
Ccdc157	5.92471e-42	0.522692	0.099	0.069	1.35759e-37	0	Ccdc157
Top1	6.13665e-42	0.104584	0.93	0.861	1.40615e-37	0	Top1
AI838599	7.07164e-42	0.660851	0.041	0.023	1.6204e-37	0	AI838599
Ascc1	7.44751e-42	0.245971	0.304	0.258	1.70652e-37	0	Ascc1
Scnn1b	8.16251e-42	0.999847	0.031	0.015	1.87036e-37	0	Scnn1b
Gpr107	9.09642e-42	0.212421	0.361	0.31	2.08435e-37	0	Gpr107
Hs1bp3	1.07481e-41	0.360125	0.169	0.131	2.46281e-37	0	Hs1bp3
Erc1	1.41864e-41	0.286362	0.302	0.258	3.25068e-37	0	Erc1
AI837181	1.44559e-41	0.22132	0.357	0.308	3.31243e-37	0	AI837181
Gstz1	1.84851e-41	0.400747	0.207	0.169	4.23567e-37	0	Gstz1
Decr1	1.86967e-41	0.216319	0.384	0.335	4.28415e-37	0	Decr1
Rph3al	1.91188e-41	0.72376	0.038	0.02	4.38088e-37	0	Rph3al
Ipo4	2.51801e-41	0.20708	0.387	0.333	5.76976e-37	0	Ipo4
Gm42788	2.88185e-41	1.54229	0.015	0.005	6.60346e-37	0	Gm42788
Sardh	4.20195e-41	0.440876	0.191	0.154	9.62836e-37	0	Sardh
Phf3	4.3534e-41	0.118309	0.742	0.681	9.97539e-37	0	Phf3
Sphk1	4.35608e-41	0.583868	0.112	0.082	9.98151e-37	0	Sphk1
Arhgap23	4.64768e-41	0.356764	0.178	0.141	1.06497e-36	0	Arhgap23
Fut11	5.07801e-41	0.272605	0.274	0.231	1.16358e-36	0	Fut11
Fam73a	5.86239e-41	0.337026	0.17	0.131	1.34331e-36	0	Fam73a
Csgalnact1	5.8881e-41	0.651251	0.07	0.046	1.3492e-36	0	Csgalnact1
Rsu1	6.0513e-41	0.130129	0.636	0.569	1.38659e-36	0	Rsu1
C030014I23Rik	6.07521e-41	0.901621	0.049	0.029	1.39207e-36	0	C030014I23Rik
Samd12	6.29584e-41	0.934894	0.03	0.015	1.44263e-36	0	Samd12
Wbp1l	6.38424e-41	0.189268	0.394	0.342	1.46288e-36	0	Wbp1l
Smpd2	9.00959e-41	0.389925	0.193	0.155	2.06446e-36	0	Smpd2
5830473C10Rik	9.72726e-41	1.87652	0.016	0.006	2.2289e-36	0	5830473C10Rik
Stau1	1.11833e-40	0.202407	0.388	0.339	2.56254e-36	0	Stau1
Gm4262	1.21035e-40	0.949104	0.034	0.018	2.77339e-36	0	Gm4262
Zmym5	1.23196e-40	0.186052	0.403	0.35	2.82292e-36	0	Zmym5
Yipf5	1.24031e-40	0.140136	0.513	0.45	2.84204e-36	0	Yipf5
Hmg20a	1.30046e-40	0.267072	0.266	0.221	2.97987e-36	0	Hmg20a
Sat2	1.53177e-40	0.5479	0.126	0.094	3.50991e-36	0	Sat2
Inha	1.62338e-40	0.985217	0.032	0.016	3.71981e-36	0	Inha
Sesn3	1.7122e-40	0.144175	0.586	0.52	3.92334e-36	0	Sesn3
Plxdc2	1.88699e-40	0.200602	0.345	0.293	4.32385e-36	0	Plxdc2
Pdk2	2.08292e-40	0.445851	0.092	0.063	4.77279e-36	0	Pdk2
Clstn1	2.32311e-40	0.246543	0.295	0.249	5.32317e-36	0	Clstn1
Parvaos	2.71744e-40	1.43278	0.025	0.011	6.22675e-36	0	Parvaos
Brinp3	2.72076e-40	1.19157	0.024	0.011	6.23434e-36	0	Brinp3
Etl4	2.72552e-40	0.383736	0.193	0.155	6.24526e-36	0	Etl4
Rraga	2.73603e-40	0.17688	0.519	0.468	6.26934e-36	0	Rraga
Tnfrsf23	3.01074e-40	0.424512	0.086	0.059	6.89881e-36	0	Tnfrsf23
Zfp397	3.45296e-40	0.278403	0.296	0.253	7.91211e-36	0	Zfp397
Tsku	3.97014e-40	0.721619	0.065	0.042	9.09718e-36	0	Tsku
1600020E01Rik	4.11143e-40	0.383161	0.143	0.108	9.42092e-36	0	1600020E01Rik
Pbx2	6.08718e-40	0.211772	0.339	0.291	1.39482e-35	0	Pbx2
Zfp677	7.03936e-40	0.479703	0.08	0.054	1.613e-35	0	Zfp677
Ubn2	1.20192e-39	0.133063	0.618	0.56	2.75408e-35	0	Ubn2
Tnrc6b	1.68806e-39	0.115944	0.663	0.599	3.86803e-35	0	Tnrc6b
Dkk2	1.75994e-39	0.254091	0.125	0.092	4.03273e-35	0	Dkk2
Zfp354a	2.4538e-39	0.684532	0.074	0.05	5.62264e-35	0	Zfp354a
Foxp2	2.60914e-39	0.45272	0.071	0.047	5.97857e-35	0	Foxp2
Zfyve16	2.91405e-39	0.237917	0.306	0.26	6.67726e-35	0	Zfyve16
Plxna3	3.96397e-39	0.603336	0.087	0.061	9.08305e-35	0	Plxna3
Cbx5	4.11859e-39	0.122674	0.702	0.58	9.43733e-35	0	Cbx5
Smg6	4.39985e-39	0.158583	0.476	0.421	1.00818e-34	0	Smg6
Gm9801	5.48156e-39	0.852492	0.033	0.017	1.25604e-34	0	Gm9801
Trrap	6.15394e-39	0.17056	0.461	0.408	1.41011e-34	0	Trrap
4931429I11Rik	6.30194e-39	1.09046	0.021	0.009	1.44403e-34	0	4931429I11Rik
Sh3yl1	6.90491e-39	0.816126	0.052	0.032	1.58219e-34	0	Sh3yl1
Asic2	6.99119e-39	0.719011	0.044	0.025	1.60196e-34	0	Asic2
Chic2	7.29287e-39	0.130059	0.661	0.605	1.67109e-34	0	Chic2
Stag1	8.41946e-39	0.131979	0.648	0.582	1.92923e-34	0	Stag1
Hddc2	1.24812e-38	0.229103	0.357	0.308	2.85994e-34	0	Hddc2
Dynlt3	1.27089e-38	0.150016	0.526	0.468	2.91211e-34	0	Dynlt3
Zfp949	1.88824e-38	0.369956	0.124	0.092	4.32672e-34	0	Zfp949
Zc3h12b	1.93294e-38	0.606801	0.087	0.061	4.42914e-34	0	Zc3h12b
Glb1l	2.218e-38	0.542108	0.098	0.07	5.08233e-34	0	Glb1l
Ncstn	2.90438e-38	0.17875	0.399	0.349	6.6551e-34	0	Ncstn
Slc25a17	2.94314e-38	0.225693	0.365	0.32	6.74392e-34	0	Slc25a17
9230110C19Rik	3.03885e-38	0.935137	0.05	0.031	6.96323e-34	0	9230110C19Rik
Helz	3.17654e-38	0.141744	0.517	0.461	7.27874e-34	0	Helz
Bco1	3.21226e-38	1.34072	0.015	0.005	7.36056e-34	0	Bco1
Rbmx	3.30721e-38	0.226723	0.372	0.325	7.57814e-34	0	Rbmx
Gm13152	3.78006e-38	0.6592	0.076	0.052	8.66164e-34	0	Gm13152
Clk1	4.02952e-38	0.100858	0.756	0.708	9.23324e-34	0	Clk1
Efhb	5.63581e-38	0.77982	0.04	0.023	1.29139e-33	0	Efhb
Tbx6	5.79855e-38	0.996036	0.019	0.008	1.32868e-33	0	Tbx6
Fam109a	5.99833e-38	0.56905	0.101	0.073	1.37446e-33	0	Fam109a
Cfhr2	6.06483e-38	1.57417	0.012	0.004	1.3897e-33	0	Cfhr2
Chst13	6.31554e-38	1.19707	0.03	0.015	1.44714e-33	0	Chst13
2210016L21Rik	6.67668e-38	0.158891	0.508	0.451	1.5299e-33	0	2210016L21Rik
0610043K17Rik	7.13766e-38	1.10284	0.021	0.009	1.63552e-33	0	0610043K17Rik
Myzap	8.19229e-38	0.510551	0.089	0.062	1.87718e-33	0	Myzap
Tpd52l2	9.68823e-38	0.138761	0.607	0.537	2.21996e-33	0	Tpd52l2
Ahcyl1	1.09377e-37	0.141838	0.567	0.503	2.50626e-33	0	Ahcyl1
Peg3	1.21534e-37	0.580073	0.121	0.091	2.78484e-33	0	Peg3
Fam8a1	1.22724e-37	0.24805	0.273	0.229	2.81209e-33	0	Fam8a1
Plpp7	1.26743e-37	0.682054	0.068	0.045	2.90419e-33	0	Plpp7
Otud1	1.278e-37	0.319177	0.099	0.07	2.92841e-33	0	Otud1
Kcnj8	1.39911e-37	0.797754	0.032	0.017	3.20592e-33	0	Kcnj8
Iglon5	1.47228e-37	0.959336	0.037	0.02	3.37358e-33	0	Iglon5
Hoxa5	1.69791e-37	0.729609	0.045	0.026	3.8906e-33	0	Hoxa5
Borcs7	1.8752e-37	0.20643	0.362	0.315	4.29683e-33	0	Borcs7
Mfn1	2.10676e-37	0.293374	0.262	0.222	4.82742e-33	0	Mfn1
Pthlh	2.27712e-37	1.34739	0.022	0.01	5.21779e-33	0	Pthlh
Pcdhb12	2.3013e-37	1.13177	0.021	0.009	5.2732e-33	0	Pcdhb12
Mon2	2.79784e-37	0.180416	0.396	0.346	6.41097e-33	0	Mon2
Cfap69	3.36197e-37	0.620359	0.054	0.033	7.70362e-33	0	Cfap69
Gm16638	3.38626e-37	0.649016	0.049	0.03	7.75928e-33	0	Gm16638
Lrrc51	3.86391e-37	0.647677	0.067	0.045	8.85376e-33	0	Lrrc51
Rnf103	3.91125e-37	0.284889	0.209	0.17	8.96224e-33	0	Rnf103
Lgals7	3.94582e-37	0.675645	0.047	0.028	9.04146e-33	0	Lgals7
Fam229b	4.70918e-37	0.56253	0.096	0.069	1.07906e-32	0	Fam229b
Vash2	6.22547e-37	0.679471	0.095	0.069	1.42651e-32	0	Vash2
Parp6	6.51424e-37	0.38724	0.113	0.083	1.49267e-32	0	Parp6
Gm15413	6.6764e-37	1.78257	0.012	0.004	1.52983e-32	0	Gm15413
Rfx3	7.17285e-37	0.355717	0.133	0.1	1.64359e-32	0	Rfx3
Gmppa	7.29432e-37	0.247474	0.29	0.248	1.67142e-32	0	Gmppa
Ugdh	7.77243e-37	0.188149	0.395	0.349	1.78097e-32	0	Ugdh
0610038B21Rik	8.0458e-37	0.744036	0.051	0.031	1.84361e-32	0	0610038B21Rik
Pfkm	8.79791e-37	0.489635	0.144	0.113	2.01595e-32	0	Pfkm
Wdfy1	8.89254e-37	0.227307	0.223	0.18	2.03764e-32	0	Wdfy1
Cdr2l	9.72589e-37	0.305729	0.234	0.195	2.22859e-32	0	Cdr2l
Pabpc4	9.84304e-37	0.171402	0.426	0.371	2.25543e-32	0	Pabpc4
Usp40	1.15215e-36	0.22233	0.342	0.298	2.64003e-32	0	Usp40
Zfp251	1.57952e-36	0.364386	0.17	0.135	3.61931e-32	0	Zfp251
Renbp	1.62935e-36	0.254007	0.2	0.161	3.7335e-32	0	Renbp
Layn	1.67635e-36	0.534411	0.103	0.076	3.84118e-32	0	Layn
Hexim1	1.70399e-36	0.152969	0.434	0.381	3.90452e-32	0	Hexim1
Rab33b	2.1698e-36	0.331098	0.167	0.131	4.97187e-32	0	Rab33b
Ptch1	2.58311e-36	0.140302	0.299	0.248	5.91893e-32	0	Ptch1
Ypel5	2.81174e-36	0.135624	0.277	0.226	6.44281e-32	0	Ypel5
Tbc1d16	2.81277e-36	0.237595	0.254	0.21	6.44518e-32	0	Tbc1d16
Lgals8	3.12893e-36	0.164085	0.42	0.369	7.16964e-32	0	Lgals8
Ocrl	3.26685e-36	0.226412	0.28	0.236	7.48566e-32	0	Ocrl
2900089D17Rik	3.38033e-36	0.56583	0.066	0.044	7.7457e-32	0	2900089D17Rik
Gm10941	3.96013e-36	0.879571	0.035	0.019	9.07424e-32	0	Gm10941
Srp72	4.11749e-36	0.114455	0.759	0.698	9.43481e-32	0	Srp72
Fgd1	4.34787e-36	0.42487	0.187	0.154	9.96271e-32	0	Fgd1
Dhx57	4.46104e-36	0.274701	0.226	0.186	1.0222e-31	0	Dhx57
Wasf3	5.61137e-36	0.387654	0.157	0.124	1.28579e-31	0	Wasf3
Ppp2r2d	5.7539e-36	0.165474	0.473	0.421	1.31845e-31	0	Ppp2r2d
Asap3	6.4417e-36	0.73579	0.048	0.029	1.47605e-31	0	Asap3
Napb	6.63978e-36	0.547113	0.075	0.051	1.52144e-31	0	Napb
Trib2	8.27765e-36	0.366292	0.117	0.086	1.89674e-31	0	Trib2
Fbxo10	8.46471e-36	0.591161	0.076	0.052	1.9396e-31	0	Fbxo10
Zfp277	9.67474e-36	0.217799	0.306	0.263	2.21687e-31	0	Zfp277
Cybrd1	9.738e-36	0.722005	0.034	0.019	2.23137e-31	0	Cybrd1
Slc29a1	1.0288e-35	0.109693	0.538	0.472	2.3574e-31	0	Slc29a1
C230021G24Rik	1.05598e-35	1.44643	0.017	0.007	2.41967e-31	0	C230021G24Rik
H2-M5	1.07303e-35	0.959364	0.029	0.015	2.45875e-31	0	H2-M5
Cdip1	1.21954e-35	0.315181	0.211	0.174	2.79444e-31	0	Cdip1
Trp53i13	1.33004e-35	0.312282	0.206	0.169	3.04764e-31	0	Trp53i13
Gpatch8	1.39253e-35	0.123181	0.61	0.551	3.19085e-31	0	Gpatch8
Fat1	1.71726e-35	0.43405	0.181	0.147	3.93492e-31	0	Fat1
Sec61a2	1.90385e-35	0.284203	0.281	0.242	4.36248e-31	0	Sec61a2
Gm26935	2.36848e-35	0.673176	0.043	0.025	5.42715e-31	0	Gm26935
Rgp1	2.57369e-35	0.338969	0.163	0.129	5.89736e-31	0	Rgp1
Btf3l4	2.6079e-35	0.134612	0.597	0.526	5.97574e-31	0	Btf3l4
Strn3	2.82e-35	0.118827	0.64	0.57	6.46174e-31	0	Strn3
Fam208a	2.93362e-35	0.162871	0.422	0.371	6.7221e-31	0	Fam208a
A930007I19Rik	3.09836e-35	0.709218	0.038	0.021	7.09959e-31	0	A930007I19Rik
Slc39a7	4.54695e-35	0.147006	0.475	0.417	1.04189e-30	0	Slc39a7
Hip1	4.86464e-35	0.150457	0.414	0.362	1.11468e-30	0	Hip1
Itfg2	5.25453e-35	0.317433	0.224	0.187	1.20402e-30	0	Itfg2
Smim10l1	7.52342e-35	0.142089	0.488	0.429	1.72392e-30	0	Smim10l1
Zmynd11	8.11008e-35	0.124714	0.597	0.538	1.85834e-30	0	Zmynd11
Gabrb2	1.0063e-34	0.994873	0.018	0.008	2.30585e-30	0	Gabrb2
Lats2	1.07402e-34	0.168204	0.353	0.305	2.46102e-30	0	Lats2
Dap3	1.19656e-34	0.140266	0.542	0.47	2.74181e-30	0	Dap3
Crebrf	1.36704e-34	0.101385	0.37	0.305	3.13242e-30	0	Crebrf
Gnpda2	1.50113e-34	0.216269	0.285	0.242	3.43969e-30	0	Gnpda2
Zfp664	1.52254e-34	0.172571	0.422	0.374	3.48875e-30	0	Zfp664
Zbtb37	1.5707e-34	0.269416	0.231	0.192	3.59909e-30	0	Zbtb37
Zswim4	1.59843e-34	0.407417	0.082	0.057	3.66263e-30	0	Zswim4
Maml1	1.69787e-34	0.277475	0.204	0.166	3.89049e-30	0	Maml1
3300002I08Rik	1.74468e-34	0.720129	0.042	0.025	3.99775e-30	0	3300002I08Rik
Smarcd2	1.76127e-34	0.13507	0.525	0.47	4.03578e-30	0	Smarcd2
9530026P05Rik	1.90631e-34	0.428943	0.086	0.06	4.36811e-30	0	9530026P05Rik
Inafm1	1.977e-34	0.345102	0.183	0.149	4.53009e-30	0	Inafm1
Ccnl2	2.09657e-34	0.12782	0.604	0.551	4.80407e-30	0	Ccnl2
Dnajc25	2.22761e-34	0.182412	0.356	0.309	5.10435e-30	0	Dnajc25
Pnmal2	2.39099e-34	0.562476	0.078	0.054	5.47871e-30	0	Pnmal2
9330104G04Rik	2.45001e-34	1.02747	0.031	0.017	5.61395e-30	0	9330104G04Rik
Pcdhb2	2.48362e-34	1.00866	0.022	0.01	5.69096e-30	0	Pcdhb2
Auh	2.80856e-34	0.145318	0.46	0.407	6.43552e-30	0	Auh
Mocs1	2.97283e-34	0.441623	0.116	0.088	6.81193e-30	0	Mocs1
Gm684	3.00189e-34	0.882934	0.036	0.02	6.87854e-30	0	Gm684
Insig1	3.42824e-34	0.301427	0.246	0.208	7.85548e-30	0	Insig1
Gpc1	3.62613e-34	0.227561	0.31	0.267	8.30892e-30	0	Gpc1
Abca8b	3.90243e-34	0.44937	0.077	0.053	8.94202e-30	0	Abca8b
Idh2	3.9271e-34	0.102951	0.615	0.494	8.99857e-30	0	Idh2
Stx1b	4.40422e-34	0.736201	0.044	0.027	1.00918e-29	0	Stx1b
Atat1	4.4206e-34	0.429663	0.161	0.13	1.01294e-29	0	Atat1
Tmem136	4.59429e-34	0.58919	0.059	0.039	1.05274e-29	0	Tmem136
Srpk2	5.4345e-34	0.126399	0.583	0.523	1.24526e-29	0	Srpk2
Larp6	5.5168e-34	0.592065	0.064	0.043	1.26412e-29	0	Larp6
Zmym4	5.54984e-34	0.182605	0.412	0.366	1.27169e-29	0	Zmym4
Ajuba	5.57619e-34	0.566336	0.098	0.072	1.27773e-29	0	Ajuba
Snn	6.587e-34	0.516142	0.128	0.1	1.50935e-29	0	Snn
Lztfl1	8.91927e-34	0.17784	0.356	0.31	2.04376e-29	0	Lztfl1
Cacna1a	9.8135e-34	0.375378	0.156	0.124	2.24866e-29	0	Cacna1a
Zranb1	1.02453e-33	0.155769	0.423	0.374	2.3476e-29	0	Zranb1
Adamts16	1.3301e-33	1.24004	0.029	0.016	3.04779e-29	0	Adamts16
Fer	1.56585e-33	0.339272	0.209	0.174	3.588e-29	0	Fer
Cdkn1b	1.71359e-33	0.110912	0.625	0.566	3.92651e-29	0	Cdkn1b
Mapre3	1.71694e-33	0.429728	0.119	0.091	3.9342e-29	0	Mapre3
Agl	1.86098e-33	0.273223	0.251	0.213	4.26426e-29	0	Agl
Thap3	1.88791e-33	0.18828	0.375	0.33	4.32597e-29	0	Thap3
Prkar1b	1.92526e-33	0.474163	0.08	0.056	4.41155e-29	0	Prkar1b
Gm4285	2.38326e-33	0.599005	0.043	0.026	5.461e-29	0	Gm4285
Zfp467	2.64959e-33	0.278221	0.144	0.112	6.07128e-29	0	Zfp467
Tmed1	2.77739e-33	0.194669	0.348	0.299	6.36411e-29	0	Tmed1
Nsun7	2.96121e-33	0.454372	0.063	0.041	6.78532e-29	0	Nsun7
Kctd15	3.23379e-33	0.555822	0.119	0.092	7.4099e-29	0	Kctd15
Eci3	3.85052e-33	1.21945	0.019	0.008	8.82309e-29	0	Eci3
Gng8	3.93559e-33	0.793594	0.089	0.065	9.01801e-29	0	Gng8
Ankrd16	4.29439e-33	0.274573	0.204	0.167	9.84018e-29	0	Ankrd16
Mios	4.57636e-33	0.345361	0.189	0.155	1.04863e-28	0	Mios
Cog4	4.68604e-33	0.231056	0.293	0.253	1.07376e-28	0	Cog4
Zfp507	5.12046e-33	0.280505	0.257	0.22	1.1733e-28	0	Zfp507
1810013L24Rik	6.84217e-33	0.243517	0.22	0.182	1.56782e-28	0	1810013L24Rik
Zfp229	6.90963e-33	0.581894	0.074	0.051	1.58327e-28	0	Zfp229
Lrp3	6.93172e-33	0.46706	0.145	0.116	1.58833e-28	0	Lrp3
Kdm5a	6.93513e-33	0.116101	0.601	0.548	1.58912e-28	0	Kdm5a
Ccdc71l	7.10873e-33	0.262894	0.276	0.237	1.62889e-28	0	Ccdc71l
Rgs17	8.30918e-33	0.477494	0.062	0.041	1.90397e-28	0	Rgs17
Chn1os3	9.5185e-33	0.904813	0.023	0.011	2.18107e-28	0	Chn1os3
Ghdc	1.0764e-32	0.432593	0.127	0.098	2.46645e-28	0	Ghdc
Hist2h3c1	1.16106e-32	0.792931	0.027	0.014	2.66046e-28	0	Hist2h3c1
Camsap1	1.20843e-32	0.272288	0.251	0.214	2.769e-28	0	Camsap1
Arl15	1.37992e-32	0.373809	0.147	0.116	3.16194e-28	0	Arl15
Ccdc91	1.44174e-32	0.309008	0.25	0.215	3.30359e-28	0	Ccdc91
Gsta4	1.48617e-32	0.186413	0.279	0.232	3.40541e-28	0	Gsta4
Vmp1	1.77473e-32	0.131738	0.617	0.562	4.06661e-28	0	Vmp1
Acap2	1.90999e-32	0.128097	0.52	0.464	4.37655e-28	0	Acap2
Phf11d	1.92836e-32	0.317854	0.114	0.085	4.41863e-28	0	Phf11d
Tfcp2	1.96986e-32	0.402277	0.151	0.12	4.51373e-28	0	Tfcp2
Fam65a	2.71189e-32	0.247947	0.247	0.209	6.21404e-28	0	Fam65a
6430573F11Rik	2.90088e-32	0.720969	0.033	0.019	6.64707e-28	0	6430573F11Rik
Kremen1	2.98028e-32	0.345818	0.174	0.14	6.82902e-28	0	Kremen1
Lyrm2	3.0902e-32	0.166945	0.408	0.36	7.08088e-28	0	Lyrm2
Scn2b	3.20526e-32	0.17197	0.133	0.101	7.34454e-28	0	Scn2b
Hoxd3	3.75856e-32	0.801714	0.044	0.027	8.61237e-28	0	Hoxd3
Tsen34	3.77808e-32	0.106755	0.627	0.509	8.65709e-28	0	Tsen34
Egln2	3.91456e-32	0.181238	0.382	0.336	8.96981e-28	0	Egln2
4931406P16Rik	4.16301e-32	0.157875	0.362	0.318	9.53911e-28	0	4931406P16Rik
Rbm18	5.2986e-32	0.209644	0.321	0.28	1.21412e-27	0	Rbm18
Herpud2	5.71199e-32	0.178817	0.3	0.256	1.30885e-27	0	Herpud2
Kdelc1	5.74795e-32	0.260018	0.282	0.244	1.31708e-27	0	Kdelc1
Zmynd8	7.12571e-32	0.121186	0.569	0.514	1.63279e-27	0	Zmynd8
Tmco3	7.6258e-32	0.348567	0.175	0.142	1.74737e-27	0	Tmco3
Dcun1d3	7.68606e-32	0.334127	0.143	0.112	1.76118e-27	0	Dcun1d3
Mex3d	7.88677e-32	0.417556	0.147	0.117	1.80718e-27	0	Mex3d
Rufy2	8.13003e-32	0.250769	0.241	0.203	1.86291e-27	0	Rufy2
D630003M21Rik	8.50426e-32	0.738995	0.032	0.018	1.94867e-27	0	D630003M21Rik
Gdi1	8.97275e-32	0.170312	0.347	0.302	2.05601e-27	0	Gdi1
Chchd5	9.04882e-32	0.180824	0.359	0.315	2.07345e-27	0	Chchd5
Cfap100	9.35814e-32	1.7067	0.012	0.004	2.14432e-27	0	Cfap100
Pcdhb8	9.99959e-32	1.39239	0.015	0.006	2.29131e-27	0	Pcdhb8
Ibtk	1.0261e-31	0.190174	0.374	0.332	2.35121e-27	0	Ibtk
Fgfrl1	1.08801e-31	0.546862	0.105	0.08	2.49307e-27	0	Fgfrl1
2900009J06Rik	1.13703e-31	0.920656	0.044	0.028	2.6054e-27	0	2900009J06Rik
Gm6483	1.24123e-31	0.191854	0.343	0.301	2.84415e-27	0	Gm6483
Pigt	1.30352e-31	0.137179	0.497	0.447	2.98688e-27	0	Pigt
Hoxd3os1	1.75035e-31	0.519542	0.118	0.091	4.01076e-27	0	Hoxd3os1
Mapre2	1.80873e-31	0.119708	0.508	0.452	4.14453e-27	0	Mapre2
A230050P20Rik	2.07247e-31	0.286988	0.207	0.171	4.74885e-27	0	A230050P20Rik
Gm17619	2.2298e-31	0.833583	0.032	0.018	5.10937e-27	0	Gm17619
Nat6	2.33535e-31	0.395247	0.121	0.093	5.35122e-27	0	Nat6
Acy3	2.44985e-31	0.579481	0.068	0.047	5.6136e-27	0	Acy3
Zfp108	2.76285e-31	0.759151	0.035	0.02	6.33078e-27	0	Zfp108
Snx6	3.0102e-31	0.10638	0.724	0.654	6.89758e-27	0	Snx6
Brsk1	3.05265e-31	0.595856	0.078	0.056	6.99485e-27	0	Brsk1
Zfp61	3.20756e-31	0.50551	0.086	0.062	7.34981e-27	0	Zfp61
Cntln	3.66177e-31	0.151603	0.429	0.379	8.39057e-27	0	Cntln
Bloc1s1	4.58312e-31	0.211323	0.308	0.269	1.05018e-26	0	Bloc1s1
Inca1	5.92919e-31	1.10845	0.021	0.01	1.35861e-26	0	Inca1
Cyp4f17	6.76351e-31	0.825347	0.03	0.017	1.54979e-26	0	Cyp4f17
Nudt13	6.9281e-31	0.289007	0.161	0.129	1.58751e-26	0	Nudt13
Pum1	7.88295e-31	0.110254	0.687	0.624	1.8063e-26	0	Pum1
E230001N04Rik	9.86736e-31	0.667261	0.049	0.031	2.26101e-26	0	E230001N04Rik
Cramp1l	9.91392e-31	0.233479	0.255	0.217	2.27167e-26	0	Cramp1l
Slc16a9	1.03556e-30	0.560599	0.066	0.045	2.37288e-26	0	Slc16a9
Mettl21a	1.07272e-30	0.33202	0.18	0.148	2.45804e-26	0	Mettl21a
Rc3h2	1.11666e-30	0.132721	0.446	0.395	2.55872e-26	0	Rc3h2
Gm17501	1.12749e-30	0.688375	0.057	0.038	2.58352e-26	0	Gm17501
Anxa9	1.34478e-30	0.675007	0.034	0.02	3.08144e-26	0	Anxa9
Neil2	1.46442e-30	0.586951	0.039	0.023	3.35557e-26	0	Neil2
Ahdc1	1.59413e-30	0.210576	0.284	0.245	3.65279e-26	0	Ahdc1
Col6a5	1.62734e-30	1.37447	0.014	0.006	3.7289e-26	0	Col6a5
Psd3	1.63433e-30	0.257752	0.22	0.185	3.74491e-26	0	Psd3
Pcdhga8	2.15825e-30	0.97251	0.023	0.012	4.9454e-26	0	Pcdhga8
Zfp606	2.41944e-30	0.360086	0.162	0.131	5.54391e-26	0	Zfp606
Rabl2	2.52663e-30	0.456766	0.155	0.126	5.78952e-26	0	Rabl2
Mib1	2.61767e-30	0.122142	0.506	0.453	5.99813e-26	0	Mib1
Fggy	2.62771e-30	0.530699	0.071	0.05	6.02113e-26	0	Fggy
Toporsos	3.25996e-30	0.209203	0.28	0.241	7.46987e-26	0	Toporsos
Pcdhgb7	4.10898e-30	1.01148	0.023	0.012	9.41531e-26	0	Pcdhgb7
Rsf1	4.24019e-30	0.111518	0.607	0.554	9.71596e-26	0	Rsf1
Zfp189	4.44975e-30	0.529453	0.075	0.053	1.01962e-25	0	Zfp189
Adgrg2	5.29565e-30	0.387218	0.141	0.111	1.21344e-25	0	Adgrg2
Uxs1	5.48886e-30	0.270784	0.293	0.26	1.25772e-25	0	Uxs1
Dnm3	5.58744e-30	0.189695	0.126	0.096	1.28031e-25	0	Dnm3
Pcdhga11	5.71971e-30	1.02467	0.026	0.014	1.31061e-25	0	Pcdhga11
Duxbl3	7.12939e-30	1.16672	0.017	0.007	1.63363e-25	0	Duxbl3
Ak7	8.04985e-30	1.37972	0.017	0.008	1.84454e-25	0	Ak7
Plag1	8.6461e-30	0.96451	0.024	0.013	1.98117e-25	0	Plag1
Isca1	9.72003e-30	0.278519	0.203	0.169	2.22725e-25	0	Isca1
4933405D12Rik	9.93917e-30	1.28168	0.013	0.005	2.27746e-25	0	4933405D12Rik
Olfr1033	1.05852e-29	1.75494	0.01	0.003	2.4255e-25	0	Olfr1033
Golga2	1.0646e-29	0.197649	0.319	0.28	2.43942e-25	0	Golga2
Itga9	1.08374e-29	0.169922	0.128	0.098	2.48328e-25	0	Itga9
Tmem61	1.14219e-29	1.6296	0.015	0.006	2.61722e-25	0	Tmem61
Gm11744	1.22569e-29	0.754741	0.05	0.033	2.80854e-25	0	Gm11744
Col26a1	1.30947e-29	0.627962	0.033	0.019	3.00052e-25	0	Col26a1
Dock6	1.3798e-29	0.356811	0.14	0.111	3.16168e-25	0	Dock6
Homer3	1.42719e-29	0.392869	0.165	0.135	3.27026e-25	0	Homer3
4430402I18Rik	1.52277e-29	0.570758	0.039	0.024	3.48927e-25	0	4430402I18Rik
Ankrd42	1.64938e-29	0.744695	0.055	0.037	3.77939e-25	0	Ankrd42
Kidins220	1.74409e-29	0.141706	0.413	0.365	3.99641e-25	0	Kidins220
Erbb2ip	1.76907e-29	0.107914	0.612	0.56	4.05364e-25	0	Erbb2ip
Plbd2	2.08815e-29	0.168193	0.349	0.305	4.78479e-25	0	Plbd2
Aamdc	2.32281e-29	0.191293	0.341	0.302	5.32248e-25	0	Aamdc
Hddc3	2.54798e-29	0.523427	0.095	0.071	5.83845e-25	0	Hddc3
Glis3	3.22758e-29	0.37665	0.09	0.066	7.39567e-25	0	Glis3
Dnajc10	3.66627e-29	0.118308	0.527	0.466	8.40089e-25	0	Dnajc10
Slc27a3	3.99501e-29	0.563764	0.102	0.078	9.15417e-25	0	Slc27a3
Srr	4.46572e-29	0.418484	0.126	0.099	1.02328e-24	0	Srr
Ldb2	4.80789e-29	0.267965	0.208	0.174	1.10168e-24	0	Ldb2
Pcdhgc3	5.14014e-29	0.563806	0.08	0.058	1.17781e-24	0	Pcdhgc3
Calml4	5.2366e-29	0.278167	0.124	0.095	1.19992e-24	0	Calml4
Zrsr1	5.59651e-29	0.392828	0.103	0.078	1.28238e-24	0	Zrsr1
Mzt2	6.33689e-29	0.256509	0.268	0.234	1.45203e-24	0	Mzt2
Stk36	6.52193e-29	0.933232	0.033	0.019	1.49444e-24	0	Stk36
Nck2	7.95697e-29	0.39977	0.131	0.103	1.82326e-24	0	Nck2
Srsf12	8.20458e-29	0.74506	0.03	0.017	1.88e-24	0	Srsf12
Gm16070	9.00811e-29	0.819012	0.026	0.014	2.06412e-24	0	Gm16070
Cntnap1	9.14968e-29	0.545276	0.084	0.061	2.09656e-24	0	Cntnap1
Nek6	1.08361e-28	0.21665	0.297	0.26	2.48298e-24	0	Nek6
1110046J04Rik	1.25305e-28	0.562747	0.069	0.049	2.87124e-24	0	1110046J04Rik
Agrn	1.50392e-28	0.363784	0.118	0.092	3.44607e-24	0	Agrn
Tagap	1.60121e-28	0.176058	0.218	0.181	3.66901e-24	0	Tagap
Spsb2	1.81654e-28	0.252676	0.223	0.189	4.16241e-24	0	Spsb2
Tspyl1	1.84049e-28	0.134662	0.426	0.38	4.21731e-24	0	Tspyl1
Gm20661	1.99096e-28	1.29911	0.01	0.003	4.56208e-24	0	Gm20661
Arhgap27os2	2.52873e-28	0.598387	0.049	0.032	5.79434e-24	0	Arhgap27os2
Trio	2.61899e-28	0.124234	0.416	0.37	6.00115e-24	0	Trio
Ccdc73	2.9747e-28	0.536874	0.063	0.044	6.81623e-24	0	Ccdc73
Bag5	3.38517e-28	0.199857	0.333	0.296	7.75678e-24	0	Bag5
Pde7b	3.59942e-28	0.531421	0.071	0.051	8.2477e-24	0	Pde7b
Gm16365	4.18305e-28	0.799955	0.032	0.019	9.58504e-24	0	Gm16365
Tom1l2	4.57554e-28	0.353574	0.13	0.103	1.04844e-23	0	Tom1l2
Sox5os3	4.64446e-28	1.31444	0.013	0.005	1.06423e-23	0	Sox5os3
Osbp2	5.41258e-28	0.593307	0.081	0.06	1.24024e-23	0	Osbp2
Trim44	5.80325e-28	0.107701	0.569	0.505	1.32976e-23	0	Trim44
Rfxank	7.39149e-28	0.313509	0.148	0.119	1.69369e-23	0	Rfxank
Filip1	7.61857e-28	0.255153	0.124	0.095	1.74572e-23	0	Filip1
Tbc1d20	7.87092e-28	0.140055	0.449	0.405	1.80354e-23	0	Tbc1d20
Add1	8.32752e-28	0.101666	0.686	0.621	1.90817e-23	0	Add1
Tex40	9.34448e-28	0.541232	0.107	0.083	2.1412e-23	0	Tex40
Acvr1	1.0585e-27	0.292637	0.169	0.138	2.42545e-23	0	Acvr1
Stoml1	1.09232e-27	0.343649	0.131	0.103	2.50294e-23	0	Stoml1
Lrrc8a	1.25975e-27	0.231011	0.224	0.19	2.8866e-23	0	Lrrc8a
Rnf146	1.47877e-27	0.158501	0.338	0.297	3.38846e-23	0	Rnf146
Mipol1	1.54482e-27	0.372989	0.125	0.098	3.5398e-23	0	Mipol1
Acrbp	1.59762e-27	0.461064	0.074	0.053	3.66079e-23	0	Acrbp
Zfp947	1.71529e-27	0.6311	0.05	0.033	3.9304e-23	0	Zfp947
Polr3d	1.73794e-27	0.219099	0.297	0.262	3.98231e-23	0	Polr3d
Tmem151a	1.86575e-27	0.612486	0.042	0.026	4.27518e-23	0	Tmem151a
Gm16183	1.89618e-27	1.11278	0.016	0.007	4.3449e-23	0	Gm16183
BC005561	1.93548e-27	0.13966	0.442	0.397	4.43496e-23	0	BC005561
Zscan2	2.05091e-27	0.434221	0.062	0.043	4.69945e-23	0	Zscan2
Ranbp9	2.16767e-27	0.165606	0.336	0.295	4.96701e-23	0	Ranbp9
Mapkbp1	2.43679e-27	0.412142	0.11	0.085	5.58365e-23	0	Mapkbp1
Glmp	2.63366e-27	0.112847	0.507	0.457	6.03476e-23	0	Glmp
Irgq	3.20306e-27	0.365049	0.141	0.114	7.3395e-23	0	Irgq
B4galt2	3.51604e-27	0.403523	0.155	0.128	8.05666e-23	0	B4galt2
Mettl7a1	3.81783e-27	0.2138	0.217	0.181	8.74817e-23	0	Mettl7a1
Aprt	4.04543e-27	0.107476	0.91	0.804	9.26971e-23	0	Aprt
Plekhf1	4.1464e-27	0.539573	0.1	0.077	9.50106e-23	0	Plekhf1
Acox1	4.4773e-27	0.208252	0.232	0.197	1.02593e-22	0	Acox1
Taco1os	4.7489e-27	0.64515	0.04	0.025	1.08816e-22	0	Taco1os
Cd46	5.07491e-27	0.5607	0.045	0.029	1.16287e-22	0	Cd46
Osr1	5.61252e-27	0.436432	0.123	0.097	1.28605e-22	0	Osr1
Ano6	6.53633e-27	0.12023	0.341	0.296	1.49773e-22	0	Ano6
Harbi1	6.8358e-27	0.390334	0.119	0.093	1.56635e-22	0	Harbi1
Lhfp	7.30151e-27	0.109663	0.279	0.233	1.67307e-22	0	Lhfp
Mettl9	1.11975e-26	0.112462	0.555	0.483	2.56579e-22	0	Mettl9
Dync1li2	1.13833e-26	0.153977	0.413	0.373	2.60837e-22	0	Dync1li2
Rab23	1.24824e-26	0.253943	0.222	0.189	2.86023e-22	0	Rab23
Fam161a	1.29135e-26	0.435554	0.073	0.053	2.95901e-22	0	Fam161a
Ube2l6	1.38063e-26	0.273532	0.152	0.123	3.16357e-22	0	Ube2l6
Ccdc28a	1.42502e-26	0.220238	0.124	0.096	3.26528e-22	0	Ccdc28a
Erf	1.61172e-26	0.289093	0.224	0.194	3.6931e-22	0	Erf
Pxylp1	1.78715e-26	0.449621	0.107	0.083	4.09507e-22	0	Pxylp1
Poldip2	2.04801e-26	0.143192	0.413	0.362	4.69281e-22	0	Poldip2
Cdk7	2.08521e-26	0.185257	0.349	0.312	4.77804e-22	0	Cdk7
Rdh14	2.43554e-26	0.240302	0.246	0.212	5.58081e-22	0	Rdh14
Cd200	2.66908e-26	0.141422	0.195	0.161	6.11594e-22	0	Cd200
Pcdhb10	3.02223e-26	1.24796	0.013	0.005	6.92513e-22	0	Pcdhb10
Wisp1	3.40539e-26	0.353109	0.103	0.078	7.80312e-22	0	Wisp1
Pikfyve	3.58157e-26	0.16848	0.288	0.25	8.20681e-22	0	Pikfyve
Rab18	3.63763e-26	0.105453	0.621	0.559	8.33526e-22	0	Rab18
Epb41l1	4.27042e-26	0.307126	0.186	0.157	9.78523e-22	0	Epb41l1
Gpc2	4.28012e-26	1.02493	0.024	0.013	9.80747e-22	0	Gpc2
Rrnad1	4.70085e-26	0.273939	0.19	0.159	1.07715e-21	0	Rrnad1
Purg	5.33268e-26	0.379026	0.14	0.114	1.22193e-21	0	Purg
Aga	5.72751e-26	0.169861	0.354	0.316	1.3124e-21	0	Aga
Sgip1	5.8355e-26	0.67765	0.02	0.01	1.33715e-21	0	Sgip1
Dvl2	5.83701e-26	0.277397	0.223	0.193	1.33749e-21	0	Dvl2
Pafah2	5.95694e-26	0.481625	0.095	0.072	1.36497e-21	0	Pafah2
Ftx	6.07675e-26	0.399489	0.11	0.086	1.39243e-21	0	Ftx
Mkln1	6.22717e-26	0.103515	0.61	0.563	1.42689e-21	0	Mkln1
Smim24	6.62792e-26	0.116167	0.104	0.078	1.51872e-21	0	Smim24
Gm26649	7.75995e-26	0.698621	0.031	0.018	1.77811e-21	0	Gm26649
Zfp40	8.1048e-26	0.381904	0.113	0.088	1.85713e-21	0	Zfp40
Gm10561	1.10634e-25	0.751411	0.03	0.018	2.53506e-21	0	Gm10561
Usp27x	1.29207e-25	0.642572	0.049	0.033	2.96064e-21	0	Usp27x
Gpr161	1.33047e-25	0.579904	0.077	0.057	3.04863e-21	0	Gpr161
Lrrc18	1.4174e-25	0.726001	0.02	0.01	3.24784e-21	0	Lrrc18
Fbxl21	1.46597e-25	0.76226	0.029	0.017	3.35912e-21	0	Fbxl21
Tmbim1	1.47029e-25	0.144742	0.314	0.273	3.36901e-21	0	Tmbim1
Tgif2	1.52023e-25	0.381487	0.16	0.134	3.48346e-21	0	Tgif2
1700088E04Rik	1.64611e-25	0.73559	0.043	0.028	3.7719e-21	0	1700088E04Rik
Pogz	1.75755e-25	0.217529	0.261	0.228	4.02725e-21	0	Pogz
Anks3	1.78773e-25	0.287763	0.183	0.154	4.09641e-21	0	Anks3
Tns3	1.83725e-25	0.136813	0.275	0.237	4.20987e-21	0	Tns3
Npas3	2.0553e-25	0.884711	0.023	0.013	4.70951e-21	0	Npas3
Gm5577	2.12624e-25	0.736338	0.049	0.033	4.87207e-21	0	Gm5577
Snx32	2.25887e-25	0.556932	0.047	0.031	5.17597e-21	0	Snx32
Sec24a	2.54342e-25	0.206077	0.294	0.259	5.82799e-21	0	Sec24a
Gm17529	2.95192e-25	1.16029	0.014	0.007	6.76404e-21	0	Gm17529
Zfp820	3.09518e-25	0.520266	0.105	0.083	7.09229e-21	0	Zfp820
Gm26917	3.31744e-25	0.101102	0.619	0.578	7.60157e-21	0	Gm26917
Impad1	3.45353e-25	0.10022	0.55	0.484	7.91343e-21	0	Impad1
Plp1	3.4621e-25	0.531943	0.055	0.038	7.93305e-21	0	Plp1
Arsg	3.62932e-25	0.584552	0.037	0.023	8.31623e-21	0	Arsg
Zfp316	3.64385e-25	0.413697	0.094	0.072	8.34951e-21	0	Zfp316
Ptger1	4.06579e-25	0.780088	0.052	0.036	9.31636e-21	0	Ptger1
Prdm11	4.33298e-25	0.307274	0.101	0.077	9.92859e-21	0	Prdm11
Tcte2	5.32083e-25	1.05035	0.018	0.009	1.21921e-20	0	Tcte2
Tmem151b	5.85271e-25	1.25784	0.015	0.007	1.34109e-20	0	Tmem151b
Adam11	6.05482e-25	0.650852	0.034	0.021	1.3874e-20	0	Adam11
Mex3c	6.39374e-25	0.19199	0.274	0.239	1.46506e-20	0	Mex3c
2310039H08Rik	6.44651e-25	0.151061	0.401	0.36	1.47715e-20	0	2310039H08Rik
AA415398	6.5737e-25	0.590863	0.046	0.03	1.5063e-20	0	AA415398
Tmem87b	6.67997e-25	0.186912	0.25	0.215	1.53065e-20	0	Tmem87b
Phc3	6.86173e-25	0.11854	0.425	0.382	1.5723e-20	0	Phc3
Numb	6.89226e-25	0.222786	0.193	0.162	1.57929e-20	0	Numb
0610012G03Rik	7.36442e-25	0.100699	0.668	0.603	1.68748e-20	0	0610012G03Rik
Med13	8.19726e-25	0.107448	0.528	0.481	1.87832e-20	0	Med13
Vegfb	8.61833e-25	0.163325	0.383	0.342	1.9748e-20	0	Vegfb
Camk1g	9.41236e-25	0.618517	0.038	0.024	2.15675e-20	0	Camk1g
Pnmal1	9.82911e-25	1.37459	0.011	0.005	2.25224e-20	0	Pnmal1
Radil	1.08187e-24	0.388811	0.109	0.085	2.47899e-20	0	Radil
Rest	1.08733e-24	0.105869	0.566	0.512	2.49152e-20	0	Rest
Zfp248	1.1172e-24	0.533263	0.082	0.062	2.55996e-20	0	Zfp248
Nmrk1	1.15466e-24	0.353887	0.136	0.11	2.6458e-20	0	Nmrk1
Phlpp1	1.21102e-24	0.289132	0.128	0.102	2.77493e-20	0	Phlpp1
Letm2	1.45411e-24	0.376751	0.068	0.049	3.33194e-20	0	Letm2
Usp33	1.48682e-24	0.212465	0.256	0.223	3.4069e-20	0	Usp33
Vezt	1.49528e-24	0.302064	0.191	0.162	3.42628e-20	0	Vezt
Gm2000	1.53088e-24	0.20108	0.322	0.288	3.50786e-20	0	Gm2000
Podn	1.61519e-24	0.805936	0.023	0.012	3.70105e-20	0	Podn
Braf	1.69973e-24	0.164466	0.321	0.284	3.89476e-20	0	Braf
Tbc1d9b	1.70046e-24	0.131003	0.386	0.345	3.89642e-20	0	Tbc1d9b
Pmel	1.74598e-24	1.384	0.011	0.004	4.00073e-20	0	Pmel
Pcdhga3	1.7636e-24	0.9605	0.019	0.01	4.04111e-20	0	Pcdhga3
Rnf215	1.80054e-24	0.214583	0.234	0.201	4.12576e-20	0	Rnf215
Rwdd3	1.83148e-24	0.647264	0.057	0.04	4.19666e-20	0	Rwdd3
Zmym2	1.90016e-24	0.164306	0.31	0.274	4.35403e-20	0	Zmym2
Stc1	2.07796e-24	0.531312	0.091	0.07	4.76144e-20	0	Stc1
Kif3c	2.1393e-24	0.402362	0.083	0.062	4.90198e-20	0	Kif3c
Nckap5l	2.35789e-24	0.421039	0.088	0.066	5.40287e-20	0	Nckap5l
Srek1	2.36547e-24	0.103926	0.529	0.474	5.42023e-20	0	Srek1
Snx14	2.56993e-24	0.19899	0.264	0.23	5.88873e-20	0	Snx14
Aldh1l1	2.76183e-24	0.624235	0.053	0.037	6.32846e-20	0	Aldh1l1
Kif5c	3.02869e-24	0.479235	0.052	0.035	6.93995e-20	0	Kif5c
Wdr19	3.03167e-24	0.409837	0.091	0.07	6.94676e-20	0	Wdr19
Fn3k	3.47781e-24	0.641193	0.028	0.016	7.96906e-20	0	Fn3k
Desi2	3.59064e-24	0.112498	0.503	0.455	8.22759e-20	0	Desi2
Fam227a	4.35911e-24	0.613463	0.038	0.024	9.98845e-20	0	Fam227a
5730409E04Rik	4.52024e-24	0.312234	0.172	0.145	1.03577e-19	0	5730409E04Rik
Aldh9a1	4.75303e-24	0.111996	0.436	0.385	1.08911e-19	0	Aldh9a1
Gm20342	5.40401e-24	0.276551	0.148	0.12	1.23828e-19	0	Gm20342
Hdx	6.96504e-24	0.608301	0.067	0.049	1.59597e-19	0	Hdx
Mansc4	7.59683e-24	1.49907	0.01	0.004	1.74074e-19	0	Mansc4
Gtf2ird2	8.04026e-24	0.341659	0.09	0.068	1.84235e-19	0	Gtf2ird2
3110021N24Rik	1.00931e-23	0.535525	0.064	0.046	2.31274e-19	0	3110021N24Rik
Stxbp1	1.04595e-23	0.31595	0.164	0.138	2.39669e-19	0	Stxbp1
Rnf10	1.1037e-23	0.119311	0.489	0.443	2.52901e-19	0	Rnf10
Zfp799	1.12667e-23	0.390815	0.126	0.102	2.58166e-19	0	Zfp799
Zfp184	1.17066e-23	0.648669	0.056	0.04	2.68245e-19	0	Zfp184
Rab11fip3	1.28953e-23	0.396629	0.1	0.078	2.95482e-19	0	Rab11fip3
Dram2	1.43153e-23	0.133462	0.268	0.23	3.28022e-19	0	Dram2
Ammecr1l	1.4594e-23	0.167253	0.325	0.29	3.34407e-19	0	Ammecr1l
Slc36a4	1.49442e-23	0.270736	0.18	0.152	3.42431e-19	0	Slc36a4
Hmgn1	1.49521e-23	0.119677	0.91	0.722	3.42612e-19	0	Hmgn1
Gzf1	1.50217e-23	0.215944	0.265	0.234	3.44206e-19	0	Gzf1
Exoc4	1.53582e-23	0.126847	0.427	0.387	3.51919e-19	0	Exoc4
Sbk1	1.57126e-23	0.475044	0.098	0.076	3.60039e-19	0	Sbk1
Tnnt1	1.67637e-23	0.539276	0.05	0.034	3.84123e-19	0	Tnnt1
Usp13	1.79923e-23	0.637882	0.061	0.044	4.12277e-19	0	Usp13
Pcdhgb2	1.83717e-23	0.88081	0.024	0.013	4.2097e-19	0	Pcdhgb2
Ngly1	1.90896e-23	0.150846	0.344	0.308	4.37418e-19	0	Ngly1
Kdsr	1.95813e-23	0.194859	0.277	0.244	4.48686e-19	0	Kdsr
Cldn15	2.07751e-23	0.106075	0.035	0.022	4.76042e-19	0	Cldn15
Hyal1	2.25256e-23	0.436428	0.073	0.053	5.1615e-19	0	Hyal1
Fbxo3	2.30428e-23	0.158915	0.344	0.308	5.28003e-19	0	Fbxo3
Tvp23bos	2.63432e-23	1.57473	0.01	0.004	6.03627e-19	0	Tvp23bos
Tbc1d19	2.96138e-23	0.406006	0.134	0.11	6.78572e-19	0	Tbc1d19
Gpam	2.99881e-23	0.552198	0.053	0.037	6.87146e-19	0	Gpam
Upp2	3.35868e-23	0.373554	0.109	0.086	7.69607e-19	0	Upp2
Anapc16	3.608e-23	0.103512	0.577	0.525	8.26737e-19	0	Anapc16
Tmlhe	3.84878e-23	0.649903	0.049	0.034	8.8191e-19	0	Tmlhe
9030612E09Rik	3.98937e-23	1.06799	0.016	0.008	9.14123e-19	0	9030612E09Rik
Tmem214	4.25414e-23	0.165098	0.348	0.312	9.74793e-19	0	Tmem214
Klhl21	4.39387e-23	0.296414	0.138	0.112	1.00681e-18	0	Klhl21
Cdc26	4.56468e-23	0.100405	0.67	0.598	1.04595e-18	0	Cdc26
Adamts17	5.52796e-23	0.426643	0.068	0.05	1.26668e-18	0	Adamts17
Zfp551	5.91568e-23	0.644834	0.038	0.024	1.35552e-18	0	Zfp551
Hoxa3	6.53181e-23	0.652794	0.03	0.018	1.4967e-18	0	Hoxa3
Tspan31	8.13807e-23	0.111973	0.482	0.435	1.86476e-18	0	Tspan31
Alg11	9.316e-23	0.289042	0.2	0.173	2.13467e-18	0	Alg11
Aqp1	9.94407e-23	0.257242	0.077	0.057	2.27858e-18	0	Aqp1
Blcap	1.14459e-22	0.231966	0.226	0.196	2.62272e-18	0	Blcap
Poglut1	1.29302e-22	0.17831	0.306	0.274	2.96282e-18	0	Poglut1
Nr2c1	1.65569e-22	0.297925	0.154	0.128	3.79385e-18	0	Nr2c1
Sil1	1.78722e-22	0.245829	0.209	0.18	4.09522e-18	0	Sil1
Gm12840	1.97749e-22	0.198192	0.054	0.037	4.53121e-18	0	Gm12840
Gpnmb	2.27251e-22	0.549953	0.057	0.04	5.20723e-18	0	Gpnmb
Spata1	2.42788e-22	0.40535	0.058	0.041	5.56323e-18	0	Spata1
Tmub2	2.64152e-22	0.202685	0.244	0.213	6.05277e-18	0	Tmub2
Amph	2.85385e-22	0.664043	0.03	0.018	6.53931e-18	0	Amph
Gm19412	2.86334e-22	0.58008	0.06	0.043	6.56105e-18	0	Gm19412
Afp	2.99616e-22	1.20154	0.011	0.004	6.86539e-18	0	Afp
Fsd1l	3.88564e-22	0.246616	0.168	0.139	8.90356e-18	0	Fsd1l
Etfdh	4.09617e-22	0.218867	0.253	0.224	9.38597e-18	0	Etfdh
Rtn4r	4.50651e-22	0.969275	0.026	0.016	1.03262e-17	0	Rtn4r
Micall1	5.44478e-22	0.234728	0.222	0.193	1.24762e-17	0	Micall1
Nt5c3b	5.8381e-22	0.151278	0.381	0.345	1.33774e-17	0	Nt5c3b
Zfp579	5.91135e-22	0.325462	0.139	0.115	1.35453e-17	0	Zfp579
Fam114a2	5.99448e-22	0.10606	0.515	0.47	1.37358e-17	0	Fam114a2
Gm3896	7.30059e-22	1.00105	0.015	0.007	1.67286e-17	0	Gm3896
Btrc	9.15859e-22	0.277186	0.176	0.149	2.0986e-17	0	Btrc
Zfp583	1.02947e-21	0.513399	0.069	0.052	2.35893e-17	0	Zfp583
Rtkn	1.16878e-21	0.481953	0.066	0.048	2.67814e-17	0	Rtkn
Tsc2	1.20272e-21	0.255036	0.211	0.184	2.75592e-17	0	Tsc2
4732491K20Rik	1.28961e-21	0.756142	0.029	0.018	2.95502e-17	0	4732491K20Rik
Ggnbp1	1.32608e-21	0.440982	0.069	0.051	3.03857e-17	0	Ggnbp1
Wdr35	1.47554e-21	0.331669	0.179	0.154	3.38105e-17	0	Wdr35
Pcdhga2	1.4974e-21	1.02413	0.015	0.007	3.43115e-17	0	Pcdhga2
Slc22a5	1.50819e-21	0.524608	0.073	0.055	3.45586e-17	0	Slc22a5
Atp6v0a1	1.68609e-21	0.122271	0.224	0.191	3.86351e-17	0	Atp6v0a1
Tpmt	2.15107e-21	0.507226	0.114	0.093	4.92896e-17	0	Tpmt
Chst14	2.6803e-21	0.345993	0.152	0.129	6.14164e-17	0	Chst14
Itgb3	2.71291e-21	0.178465	0.226	0.196	6.21637e-17	0	Itgb3
Zfyve26	3.06269e-21	0.328789	0.105	0.083	7.01784e-17	0	Zfyve26
Fam234a	3.15503e-21	0.186589	0.212	0.182	7.22943e-17	0	Fam234a
Zfp768	3.327e-21	0.358645	0.142	0.119	7.62348e-17	0	Zfp768
Pgpep1	3.66013e-21	0.267223	0.141	0.116	8.38681e-17	0	Pgpep1
Zfp281	3.68318e-21	0.203045	0.205	0.176	8.43963e-17	0	Zfp281
Acad10	3.82692e-21	0.520073	0.043	0.029	8.769e-17	0	Acad10
Tmem5	4.75473e-21	0.121337	0.41	0.37	1.0895e-16	0	Tmem5
Atg14	5.79926e-21	0.234605	0.158	0.131	1.32884e-16	0	Atg14
Rasd1	6.69702e-21	0.5198	0.036	0.023	1.53456e-16	0	Rasd1
A930004D18Rik	7.06847e-21	0.682157	0.046	0.032	1.61967e-16	0	A930004D18Rik
Acbd4	7.18687e-21	0.367132	0.093	0.072	1.6468e-16	0	Acbd4
Vangl2	7.62581e-21	0.35603	0.148	0.125	1.74738e-16	0	Vangl2
Stard10	7.69394e-21	0.258205	0.209	0.182	1.76299e-16	0	Stard10
Pik3r2	9.91113e-21	0.216289	0.238	0.21	2.27104e-16	0	Pik3r2
Bivm	1.04257e-20	0.371653	0.125	0.103	2.38894e-16	0	Bivm
Cacnb1	1.31536e-20	0.543135	0.051	0.036	3.01403e-16	0	Cacnb1
Fyco1	1.36975e-20	0.117075	0.291	0.254	3.13865e-16	0	Fyco1
Hhipl1	1.60122e-20	0.85939	0.029	0.018	3.66904e-16	0	Hhipl1
Lmntd1	1.63086e-20	1.31287	0.011	0.005	3.73696e-16	0	Lmntd1
Plekhm1	1.71835e-20	0.194651	0.138	0.112	3.93744e-16	0	Plekhm1
Park2	1.79492e-20	0.495901	0.027	0.017	4.11289e-16	0	Park2
Pcdhgb1	2.12497e-20	1.11437	0.012	0.006	4.86916e-16	0	Pcdhgb1
Gm28523	2.14312e-20	0.721694	0.052	0.038	4.91076e-16	0	Gm28523
Mthfr	2.16302e-20	0.2712	0.104	0.082	4.95635e-16	0	Mthfr
Efnb2	2.54192e-20	0.128113	0.179	0.15	5.82456e-16	0	Efnb2
Pcdhb6	2.67953e-20	1.11459	0.012	0.006	6.13988e-16	0	Pcdhb6
Galnt4	3.0082e-20	0.308947	0.136	0.113	6.89299e-16	0	Galnt4
Yif1a	3.16141e-20	0.124722	0.404	0.364	7.24405e-16	0	Yif1a
Gm26526	3.24737e-20	0.213708	0.137	0.112	7.44102e-16	0	Gm26526
Wdr60	3.35101e-20	0.24995	0.201	0.175	7.6785e-16	0	Wdr60
Dpp7	3.39629e-20	0.27464	0.132	0.108	7.78226e-16	0	Dpp7
Hyal2	3.53284e-20	0.267393	0.184	0.159	8.09514e-16	0	Hyal2
Cnnm2	3.86595e-20	0.393793	0.099	0.079	8.85844e-16	0	Cnnm2
Ccdc159	3.88435e-20	0.93591	0.023	0.014	8.90059e-16	0	Ccdc159
Foxo4	6.00788e-20	0.314754	0.151	0.127	1.37664e-15	0	Foxo4
Ift22	6.08134e-20	0.199329	0.26	0.231	1.39348e-15	0	Ift22
Igsf23	6.14726e-20	0.958599	0.01	0.004	1.40858e-15	0	Igsf23
Pex1	6.6496e-20	0.285731	0.124	0.102	1.52369e-15	0	Pex1
Creb3l4	6.97889e-20	0.939728	0.022	0.013	1.59914e-15	0	Creb3l4
Kctd21	7.10043e-20	0.615418	0.035	0.023	1.62699e-15	0	Kctd21
Tbc1d24	7.18137e-20	0.281364	0.154	0.13	1.64554e-15	0	Tbc1d24
1700030K09Rik	7.2051e-20	0.402708	0.097	0.077	1.65098e-15	0	1700030K09Rik
Scn1a	7.43333e-20	0.627998	0.033	0.021	1.70327e-15	0	Scn1a
Dnajc28	7.69236e-20	0.451203	0.047	0.033	1.76263e-15	0	Dnajc28
Ndrg3	7.69778e-20	0.149473	0.315	0.282	1.76387e-15	0	Ndrg3
Serpine1	7.97087e-20	0.259984	0.048	0.034	1.82645e-15	0	Serpine1
Gm13212	8.14893e-20	0.165348	0.163	0.135	1.86725e-15	0	Gm13212
Efnb1	8.34985e-20	0.109365	0.332	0.292	1.91329e-15	0	Efnb1
Arhgap21	8.43167e-20	0.158878	0.307	0.275	1.93203e-15	0	Arhgap21
Asah2	9.21618e-20	0.370302	0.049	0.034	2.1118e-15	0	Asah2
Pds5b	9.25857e-20	0.106607	0.507	0.466	2.12151e-15	0	Pds5b
Phc1	1.01225e-19	0.276598	0.172	0.148	2.31946e-15	0	Phc1
Arhgef18	1.14834e-19	0.170894	0.198	0.17	2.63131e-15	0	Arhgef18
Fam210a	1.15792e-19	0.182401	0.298	0.269	2.65326e-15	0	Fam210a
Dbp	1.18504e-19	0.154566	0.106	0.084	2.71541e-15	0	Dbp
Commd9	1.29334e-19	0.172093	0.317	0.288	2.96355e-15	0	Commd9
Cryz	1.52556e-19	0.246157	0.213	0.187	3.49566e-15	0	Cryz
Lmbr1l	1.55104e-19	0.219299	0.121	0.097	3.55406e-15	0	Lmbr1l
Fam126b	1.69531e-19	0.17813	0.209	0.18	3.88464e-15	0	Fam126b
Kif7	1.69732e-19	0.663377	0.061	0.045	3.88925e-15	0	Kif7
Nhsl1	1.78485e-19	0.386128	0.074	0.056	4.08981e-15	0	Nhsl1
Prickle3	2.05055e-19	0.277665	0.143	0.12	4.69863e-15	0	Prickle3
Pced1a	2.09836e-19	0.290489	0.121	0.099	4.80819e-15	0	Pced1a
Adck2	2.2262e-19	0.356699	0.091	0.071	5.10112e-15	0	Adck2
Foxj1	2.41542e-19	0.958691	0.01	0.004	5.53468e-15	0	Foxj1
Scyl1	2.64025e-19	0.173447	0.301	0.273	6.04987e-15	0	Scyl1
Irs3	2.67957e-19	0.972992	0.034	0.023	6.13996e-15	0	Irs3
Dip2a	3.08929e-19	0.274865	0.157	0.133	7.0788e-15	0	Dip2a
Wt1os	3.62242e-19	0.29475	0.15	0.127	8.30041e-15	0	Wt1os
Ado	3.87978e-19	0.157141	0.344	0.313	8.89014e-15	0	Ado
Tcta	3.93897e-19	0.320478	0.116	0.095	9.02576e-15	0	Tcta
L3mbtl3	4.05302e-19	0.21385	0.181	0.154	9.2871e-15	0	L3mbtl3
Gdnf	4.10795e-19	1.15109	0.012	0.006	9.41296e-15	0	Gdnf
Fosb	4.27711e-19	0.116372	0.6	0.568	9.80058e-15	0	Fosb
Cep19	4.30928e-19	0.237273	0.199	0.173	9.87429e-15	0	Cep19
Gm9493	4.50794e-19	0.12842	0.392	0.358	1.03295e-14	0	Gm9493
Gm38394	4.92032e-19	0.408005	0.066	0.049	1.12744e-14	0	Gm38394
Slc1a1	5.24794e-19	0.456462	0.02	0.012	1.20251e-14	0	Slc1a1
Tnnt3	5.37305e-19	0.811822	0.014	0.007	1.23118e-14	0	Tnnt3
Adam22	5.58944e-19	0.527342	0.047	0.034	1.28076e-14	0	Adam22
Moxd1	5.61467e-19	0.610488	0.042	0.029	1.28655e-14	0	Moxd1
Smco3	6.05101e-19	0.599116	0.039	0.027	1.38653e-14	0	Smco3
Akap2	6.58331e-19	0.615458	0.045	0.031	1.5085e-14	0	Akap2
Zkscan5	7.00326e-19	0.454606	0.077	0.059	1.60473e-14	0	Zkscan5
Slc2a13	7.19798e-19	0.482943	0.037	0.025	1.64935e-14	0	Slc2a13
Gpr63	7.56027e-19	1.15923	0.014	0.007	1.73236e-14	0	Gpr63
Map2k7	7.73822e-19	0.118215	0.322	0.287	1.77314e-14	0	Map2k7
Rufy3	8.15102e-19	0.152262	0.263	0.232	1.86773e-14	0	Rufy3
Faap100	8.35946e-19	0.251112	0.193	0.168	1.91549e-14	0	Faap100
Plcd3	8.40456e-19	0.486384	0.087	0.069	1.92582e-14	0	Plcd3
Sema4g	8.4208e-19	0.618029	0.029	0.018	1.92954e-14	0	Sema4g
Tmc4	8.71978e-19	0.365064	0.056	0.041	1.99805e-14	0	Tmc4
Ephb6	8.76753e-19	0.51556	0.046	0.032	2.00899e-14	0	Ephb6
Tbc1d2b	8.93781e-19	0.107654	0.347	0.31	2.04801e-14	0	Tbc1d2b
Ifitm5	9.19029e-19	0.579833	0.03	0.019	2.10586e-14	0	Ifitm5
Zfp948	9.85832e-19	0.382888	0.13	0.109	2.25894e-14	0	Zfp948
BC004004	9.93046e-19	0.113531	0.395	0.36	2.27546e-14	0	BC004004
Aplf	1.01281e-18	0.422619	0.115	0.095	2.32076e-14	0	Aplf
BC100451	1.04121e-18	0.783014	0.025	0.015	2.38583e-14	0	BC100451
Plppr2	1.1088e-18	0.533612	0.073	0.057	2.54071e-14	0	Plppr2
Rnft1	1.25255e-18	0.162408	0.28	0.25	2.8701e-14	0	Rnft1
Pmpcb	1.26622e-18	0.102729	0.462	0.415	2.90141e-14	0	Pmpcb
Zfp146	1.28535e-18	0.264237	0.187	0.163	2.94525e-14	0	Zfp146
St6galnac3	1.34774e-18	0.36484	0.105	0.085	3.0882e-14	0	St6galnac3
Nr6a1	1.43134e-18	0.389886	0.053	0.039	3.27977e-14	0	Nr6a1
Gatsl2	1.69793e-18	0.229502	0.125	0.102	3.89063e-14	0	Gatsl2
Cecr2	1.72974e-18	0.356094	0.042	0.029	3.96353e-14	0	Cecr2
Mks1	1.76585e-18	0.343129	0.104	0.084	4.04628e-14	0	Mks1
Snx30	1.82767e-18	0.126937	0.218	0.188	4.18792e-14	0	Snx30
Egfros	1.93341e-18	0.634729	0.048	0.035	4.43022e-14	0	Egfros
Mcc	2.51845e-18	0.214391	0.27	0.244	5.77078e-14	0	Mcc
Ric8b	2.62142e-18	0.272435	0.146	0.123	6.00672e-14	0	Ric8b
Gm43101	2.88559e-18	1.22889	0.015	0.008	6.61204e-14	0	Gm43101
Pex13	3.23319e-18	0.156795	0.29	0.262	7.40853e-14	0	Pex13
C920006O11Rik	3.3004e-18	0.519992	0.062	0.047	7.56255e-14	0	C920006O11Rik
Gm16141	3.35623e-18	0.808347	0.042	0.03	7.69046e-14	0	Gm16141
Zfp13	3.48386e-18	0.62818	0.061	0.046	7.98292e-14	0	Zfp13
Apod	3.70024e-18	0.227491	0.06	0.044	8.47874e-14	0	Apod
Bcl2l2	3.72034e-18	0.238641	0.167	0.143	8.5248e-14	0	Bcl2l2
1110051M20Rik	3.87411e-18	0.32488	0.163	0.141	8.87713e-14	0	1110051M20Rik
Shisa4	3.92355e-18	0.436837	0.15	0.13	8.99042e-14	0	Shisa4
Tor1aip2	4.19107e-18	0.1148	0.397	0.363	9.60341e-14	0	Tor1aip2
Paqr6	4.60108e-18	1.03823	0.02	0.012	1.05429e-13	0	Paqr6
BC030336	4.76378e-18	0.145355	0.35	0.32	1.09157e-13	0	BC030336
Epha7	4.83406e-18	0.634143	0.043	0.03	1.10768e-13	0	Epha7
Tmem175	5.0674e-18	0.272604	0.182	0.158	1.16114e-13	0	Tmem175
Gm16536	5.12644e-18	0.352875	0.092	0.073	1.17467e-13	0	Gm16536
Yipf2	5.32233e-18	0.211979	0.137	0.114	1.21956e-13	0	Yipf2
Pcdhb5	5.3271e-18	0.835626	0.021	0.012	1.22065e-13	0	Pcdhb5
Rffl	5.46544e-18	0.255827	0.073	0.055	1.25235e-13	0	Rffl
Zfp867	5.48549e-18	0.448011	0.059	0.044	1.25695e-13	0	Zfp867
Pcdhga4	5.49251e-18	1.23108	0.01	0.005	1.25855e-13	0	Pcdhga4
Zfp442	5.78016e-18	0.370151	0.095	0.077	1.32447e-13	0	Zfp442
Gltscr1l	5.87975e-18	0.119499	0.21	0.18	1.34728e-13	0	Gltscr1l
Zfp105	6.71904e-18	0.480318	0.069	0.053	1.5396e-13	0	Zfp105
Tvp23b	6.96626e-18	0.147183	0.313	0.283	1.59625e-13	0	Tvp23b
Gm38186	7.11919e-18	1.23856	0.01	0.004	1.63129e-13	0	Gm38186
Zxdc	8.18542e-18	0.214081	0.177	0.151	1.87561e-13	0	Zxdc
Dact1	8.71314e-18	0.210384	0.182	0.157	1.99653e-13	0	Dact1
Mccc2	9.69889e-18	0.296194	0.184	0.161	2.2224e-13	0	Mccc2
Sirt4	1.0704e-17	0.390168	0.096	0.078	2.45271e-13	0	Sirt4
Tnnc1	1.20523e-17	1.1298	0.013	0.007	2.76167e-13	0	Tnnc1
Llgl1	1.3309e-17	0.220244	0.203	0.179	3.04962e-13	0	Llgl1
Trmt13	1.33861e-17	0.171651	0.243	0.216	3.0673e-13	0	Trmt13
Spata7	1.39206e-17	0.416887	0.091	0.073	3.18978e-13	0	Spata7
Tagln	1.41606e-17	0.134429	0.143	0.12	3.24477e-13	0	Tagln
Supt3	1.4239e-17	0.209098	0.215	0.19	3.26273e-13	0	Supt3
Sorcs3	1.5142e-17	1.15506	0.011	0.005	3.46965e-13	0	Sorcs3
Armc2	1.91706e-17	0.549311	0.036	0.024	4.39276e-13	0	Armc2
Zfp946	2.04392e-17	0.325412	0.147	0.125	4.68345e-13	0	Zfp946
Lrch3	2.0968e-17	0.110372	0.326	0.294	4.8046e-13	0	Lrch3
Tmc7	2.21587e-17	1.03536	0.017	0.009	5.07745e-13	0	Tmc7
Srrm4	2.58031e-17	1.00599	0.015	0.008	5.91253e-13	0	Srrm4
Coro6	3.04811e-17	0.724665	0.013	0.006	6.98443e-13	0	Coro6
Wdr11	3.15079e-17	0.188945	0.229	0.203	7.21973e-13	0	Wdr11
Fam120b	3.33384e-17	0.179348	0.193	0.168	7.63917e-13	0	Fam120b
Gm42595	3.62489e-17	0.511003	0.048	0.035	8.30608e-13	0	Gm42595
Them4	3.7318e-17	0.416353	0.119	0.1	8.55104e-13	0	Them4
Bbs4	4.14972e-17	0.327669	0.089	0.071	9.50868e-13	0	Bbs4
Cldn12	4.28249e-17	0.467396	0.071	0.055	9.8129e-13	0	Cldn12
Pacsin3	4.29492e-17	0.477863	0.076	0.06	9.84138e-13	0	Pacsin3
Asap2	4.76572e-17	0.225039	0.185	0.162	1.09202e-12	0	Asap2
Kif27	5.05328e-17	0.673453	0.025	0.016	1.15791e-12	0	Kif27
Hcar1	5.18643e-17	0.586944	0.034	0.023	1.18842e-12	0	Hcar1
Prkci	5.34578e-17	0.185712	0.248	0.221	1.22493e-12	0	Prkci
Sec16a	5.96474e-17	0.122412	0.322	0.29	1.36676e-12	0	Sec16a
Pcdha11.1	6.06974e-17	0.87692	0.012	0.006	1.39082e-12	0	Pcdha11.1
Sox13	6.89565e-17	0.370806	0.077	0.061	1.58007e-12	0	Sox13
St6galnac6	7.52209e-17	0.224051	0.217	0.194	1.72361e-12	0	St6galnac6
Fbxo30	8.79271e-17	0.204742	0.211	0.186	2.01476e-12	0	Fbxo30
Mier3	8.82804e-17	0.164988	0.237	0.211	2.02286e-12	0	Mier3
Klhl12	1.02306e-16	0.232381	0.181	0.158	2.34425e-12	0	Klhl12
Zfp788	1.06452e-16	0.306459	0.116	0.096	2.43925e-12	0	Zfp788
Trim23	1.19397e-16	0.287063	0.135	0.115	2.73585e-12	0	Trim23
Amer2	1.32956e-16	0.690314	0.015	0.008	3.04655e-12	0	Amer2
Cep95	1.45119e-16	0.287872	0.121	0.101	3.32525e-12	0	Cep95
Elp3	1.6007e-16	0.152548	0.328	0.301	3.66785e-12	0	Elp3
Heca	1.61398e-16	0.102669	0.131	0.108	3.69827e-12	0	Heca
Prr33	1.69317e-16	1.13006	0.01	0.004	3.87974e-12	0	Prr33
Trim63	1.73437e-16	0.570162	0.024	0.015	3.97412e-12	0	Trim63
Msantd2	1.78127e-16	0.263822	0.189	0.167	4.0816e-12	0	Msantd2
Wdr34	1.82318e-16	0.390153	0.125	0.106	4.17763e-12	0	Wdr34
Atn1.1	1.83323e-16	0.178424	0.269	0.244	4.20067e-12	0	Atn1.1
Carm1	1.84751e-16	0.14114	0.326	0.297	4.23339e-12	0	Carm1
Cyb5d2	1.87551e-16	0.280099	0.121	0.101	4.29755e-12	0	Cyb5d2
2410131K14Rik	2.00425e-16	0.287519	0.138	0.118	4.59253e-12	0	2410131K14Rik
Zfp28	2.03503e-16	0.41152	0.059	0.045	4.66307e-12	0	Zfp28
Ctif	2.12605e-16	0.430848	0.083	0.067	4.87163e-12	0	Ctif
Zfp160	2.34827e-16	0.251777	0.123	0.102	5.38082e-12	0	Zfp160
Zfp575	2.3746e-16	0.745277	0.031	0.021	5.44116e-12	0	Zfp575
Rprd1a	2.42571e-16	0.220662	0.211	0.188	5.55827e-12	0	Rprd1a
Gprasp1	2.43335e-16	0.191877	0.229	0.204	5.57578e-12	0	Gprasp1
Scube3	2.44228e-16	1.00242	0.018	0.01	5.59624e-12	0	Scube3
Pxmp4	2.5762e-16	0.156997	0.246	0.219	5.90311e-12	0	Pxmp4
Sept8	2.62328e-16	0.114312	0.314	0.285	6.01099e-12	0	Sept8
Rgl3	2.93253e-16	0.375071	0.054	0.04	6.7196e-12	0	Rgl3
Eps8l1	2.97381e-16	0.334294	0.054	0.04	6.81418e-12	0	Eps8l1
Lrrc32	3.04325e-16	0.139475	0.068	0.052	6.9733e-12	0	Lrrc32
Inppl1	3.18362e-16	0.141807	0.282	0.255	7.29495e-12	0	Inppl1
Ifnlr1	4.07819e-16	0.681089	0.023	0.015	9.34475e-12	0	Ifnlr1
Zfp280d	4.10626e-16	0.113439	0.383	0.352	9.40908e-12	0	Zfp280d
Fbxl13	4.22192e-16	0.472757	0.03	0.02	9.6741e-12	0	Fbxl13
Adcy4	4.4593e-16	0.133427	0.048	0.034	1.0218e-11	0	Adcy4
Ccpg1os	4.46674e-16	0.354075	0.105	0.087	1.02351e-11	0	Ccpg1os
Igsf3	4.58932e-16	0.280964	0.106	0.087	1.0516e-11	0	Igsf3
2610301B20Rik	4.81067e-16	0.309286	0.143	0.123	1.10232e-11	0	2610301B20Rik
Mterf2	4.91689e-16	0.355413	0.086	0.069	1.12666e-11	0	Mterf2
Ttc8	4.98664e-16	0.356579	0.143	0.124	1.14264e-11	0	Ttc8
Polg2	5.02749e-16	0.214921	0.134	0.113	1.152e-11	0	Polg2
2810454H06Rik	5.07709e-16	0.401367	0.059	0.045	1.16336e-11	0	2810454H06Rik
Rimklb	5.09893e-16	1.01076	0.012	0.006	1.16837e-11	0	Rimklb
Cadm3	5.33747e-16	0.417737	0.119	0.101	1.22303e-11	0	Cadm3
Clcn2	5.79892e-16	0.515135	0.061	0.047	1.32877e-11	0	Clcn2
Pgbd5	6.17776e-16	0.804775	0.017	0.01	1.41557e-11	0	Pgbd5
Gm10614	6.41478e-16	1.02204	0.011	0.005	1.46988e-11	0	Gm10614
Pstk	6.8909e-16	0.147268	0.319	0.292	1.57898e-11	0	Pstk
Ptges3l	7.74399e-16	0.283638	0.129	0.109	1.77446e-11	0	Ptges3l
Fars2	7.79755e-16	0.188111	0.248	0.224	1.78673e-11	0	Fars2
A430027H14Rik	8.03893e-16	1.30345	0.01	0.004	1.84204e-11	0	A430027H14Rik
6330562C20Rik	8.30594e-16	0.460398	0.041	0.029	1.90322e-11	0	6330562C20Rik
St6galnac5	8.49189e-16	0.91875	0.017	0.01	1.94583e-11	0	St6galnac5
Xkr6	1.01583e-15	0.441881	0.042	0.03	2.32767e-11	0	Xkr6
Fbxw10	1.04487e-15	0.76224	0.015	0.008	2.39421e-11	0	Fbxw10
Prkca	1.05922e-15	0.176243	0.232	0.208	2.42709e-11	0	Prkca
Zfp60	1.1333e-15	0.261597	0.168	0.147	2.59684e-11	0	Zfp60
2210404O09Rik	1.2068e-15	0.249311	0.1	0.082	2.76526e-11	0	2210404O09Rik
Ttll7	1.20981e-15	0.406813	0.046	0.033	2.77217e-11	0	Ttll7
Prkra	1.37204e-15	0.127149	0.314	0.286	3.1439e-11	0	Prkra
Gm15972	1.38545e-15	0.895109	0.011	0.005	3.17461e-11	0	Gm15972
Rhod	1.40808e-15	0.344666	0.149	0.13	3.22647e-11	0	Rhod
Ccdc68	1.43658e-15	0.342112	0.072	0.056	3.29177e-11	0	Ccdc68
Pabpc5	1.64944e-15	0.764232	0.021	0.013	3.77953e-11	0	Pabpc5
6430562O15Rik	1.66266e-15	0.831967	0.027	0.018	3.80981e-11	0	6430562O15Rik
Gm26615	1.67153e-15	0.647268	0.023	0.015	3.83015e-11	0	Gm26615
Zfp119a	2.00783e-15	0.353189	0.07	0.055	4.60075e-11	0	Zfp119a
Atl1	2.30792e-15	0.500046	0.039	0.028	5.28836e-11	0	Atl1
Snap47	2.4507e-15	0.17135	0.279	0.255	5.61554e-11	0	Snap47
Ccdc112	2.71239e-15	0.228113	0.2	0.178	6.21518e-11	0	Ccdc112
3222401L13Rik	2.94787e-15	0.507563	0.043	0.031	6.75476e-11	0	3222401L13Rik
Zfp1	2.95678e-15	0.207267	0.188	0.165	6.77516e-11	0	Zfp1
Lrfn3	2.97482e-15	0.555207	0.049	0.037	6.81651e-11	0	Lrfn3
Gm11110	3.27295e-15	0.347519	0.056	0.042	7.49965e-11	0	Gm11110
Tfe3	3.46043e-15	0.110958	0.32	0.291	7.92923e-11	0	Tfe3
Gm17203	3.49293e-15	0.627648	0.022	0.014	8.0037e-11	0	Gm17203
2410080I02Rik	3.72463e-15	0.652461	0.018	0.011	8.53462e-11	0	2410080I02Rik
Fam193b	4.42178e-15	0.18944	0.193	0.17	1.01321e-10	0	Fam193b
Dennd6a	5.11738e-15	0.100939	0.286	0.257	1.1726e-10	0	Dennd6a
Myl2	5.52054e-15	0.665709	0.02	0.013	1.26498e-10	0	Myl2
Slc9a1	5.7832e-15	0.165732	0.247	0.223	1.32516e-10	0	Slc9a1
Prkce	6.47033e-15	0.15097	0.234	0.209	1.48261e-10	0	Prkce
Hic2	6.99557e-15	0.388393	0.067	0.052	1.60296e-10	0	Hic2
Arhgap27os1	7.47903e-15	0.706337	0.012	0.007	1.71375e-10	0	Arhgap27os1
Zfp174	7.54595e-15	0.592612	0.03	0.021	1.72908e-10	0	Zfp174
Skida1	7.64028e-15	0.651365	0.06	0.047	1.75069e-10	0	Skida1
Zfp629	7.89342e-15	0.304317	0.127	0.108	1.8087e-10	0	Zfp629
Ropn1l	8.24291e-15	0.407699	0.051	0.038	1.88878e-10	0	Ropn1l
Erbb2	8.40593e-15	0.426379	0.106	0.09	1.92613e-10	0	Erbb2
Cd276	8.70437e-15	0.236989	0.126	0.107	1.99452e-10	0	Cd276
Ppm1a	9.47744e-15	0.115293	0.367	0.339	2.17166e-10	0	Ppm1a
Cyp46a1	9.99944e-15	0.825545	0.017	0.01	2.29127e-10	0	Cyp46a1
Grik5	1.01267e-14	0.345675	0.059	0.046	2.32043e-10	0	Grik5
Rom1	1.02889e-14	0.405694	0.066	0.051	2.3576e-10	0	Rom1
1110032A03Rik	1.05066e-14	0.159018	0.213	0.188	2.40749e-10	0	1110032A03Rik
Wipi2	1.27387e-14	0.123304	0.347	0.321	2.91894e-10	0	Wipi2
Abcd4	1.39522e-14	0.190606	0.119	0.099	3.19701e-10	0	Abcd4
Fam179b	1.46461e-14	0.162566	0.271	0.247	3.35602e-10	0	Fam179b
Zfp964	1.51936e-14	0.768943	0.021	0.013	3.48147e-10	0	Zfp964
Ypel1	1.58037e-14	0.141699	0.112	0.092	3.62125e-10	0	Ypel1
Stam	1.65076e-14	0.201893	0.216	0.194	3.78255e-10	0	Stam
Efna2	1.71139e-14	0.480597	0.102	0.087	3.92148e-10	0	Efna2
Tspyl2	1.79761e-14	0.224194	0.189	0.167	4.11904e-10	0	Tspyl2
Nphp3	1.82224e-14	0.35813	0.103	0.087	4.17547e-10	0	Nphp3
Hectd2	1.95228e-14	0.258504	0.103	0.085	4.47345e-10	0	Hectd2
Tatdn3	1.95485e-14	0.317171	0.102	0.085	4.47934e-10	0	Tatdn3
B230118H07Rik	1.96787e-14	0.149074	0.309	0.285	4.50918e-10	0	B230118H07Rik
Cyp4f13	2.1193e-14	0.178551	0.096	0.078	4.85615e-10	0	Cyp4f13
Gm28933	2.14001e-14	0.647234	0.021	0.013	4.90362e-10	0	Gm28933
Cdc42ep4	2.20551e-14	0.162679	0.194	0.171	5.05372e-10	0	Cdc42ep4
Fign	2.43943e-14	0.543988	0.039	0.028	5.58972e-10	0	Fign
Zfp882	2.46894e-14	0.432544	0.06	0.047	5.65732e-10	0	Zfp882
Tmem67	2.55098e-14	0.311131	0.085	0.069	5.84532e-10	0	Tmem67
Peli3	2.62362e-14	0.900199	0.013	0.007	6.01175e-10	0	Peli3
Gm26645	2.65945e-14	1.14379	0.012	0.006	6.09386e-10	0	Gm26645
Cfap74	2.6684e-14	0.520593	0.034	0.024	6.11436e-10	0	Cfap74
Stx1a	2.9031e-14	0.540209	0.048	0.037	6.65217e-10	0	Stx1a
Ube2w	3.08046e-14	0.108861	0.343	0.316	7.05858e-10	0	Ube2w
Spef1	3.41146e-14	0.347337	0.089	0.073	7.81701e-10	0	Spef1
Dhrs4	3.78448e-14	0.120945	0.351	0.322	8.67175e-10	0	Dhrs4
Map3k4	4.43062e-14	0.122487	0.353	0.327	1.01523e-09	0	Map3k4
Ntn4	4.50128e-14	0.344792	0.048	0.036	1.03142e-09	0	Ntn4
Zfp780b	4.62306e-14	0.17992	0.147	0.126	1.05933e-09	0	Zfp780b
Tceanc	4.84602e-14	0.432633	0.077	0.063	1.11042e-09	0	Tceanc
Fbxw9	5.0687e-14	0.325492	0.118	0.101	1.16144e-09	0	Fbxw9
Lats1	5.46987e-14	0.119773	0.31	0.283	1.25337e-09	0	Lats1
Trim32	5.65764e-14	0.277612	0.159	0.141	1.29639e-09	0	Trim32
Iqsec2	6.00995e-14	0.248939	0.09	0.074	1.37712e-09	0	Iqsec2
Dopey1	6.1202e-14	0.104368	0.289	0.26	1.40238e-09	0	Dopey1
Prpf40b	6.34207e-14	0.275733	0.142	0.123	1.45322e-09	0	Prpf40b
Pcdhgb8	7.23954e-14	0.915891	0.013	0.007	1.65887e-09	0	Pcdhgb8
Inadl	8.41655e-14	0.29039	0.074	0.059	1.92857e-09	0	Inadl
Gm26523	8.62974e-14	0.46404	0.062	0.048	1.97742e-09	0	Gm26523
Fmn1	8.64113e-14	0.301706	0.105	0.088	1.98003e-09	0	Fmn1
Zc3h11a	8.89022e-14	0.187532	0.135	0.115	2.03711e-09	0	Zc3h11a
Zkscan8	8.89239e-14	0.233196	0.173	0.152	2.0376e-09	0	Zkscan8
Vmo1	9.16318e-14	0.761252	0.017	0.011	2.09965e-09	0	Vmo1
Zcchc3	9.49507e-14	0.357855	0.125	0.108	2.1757e-09	0	Zcchc3
C77080	1.00683e-13	0.39517	0.061	0.048	2.30706e-09	0	C77080
Dym	1.01435e-13	0.187545	0.218	0.197	2.32427e-09	0	Dym
Arl14ep	1.02202e-13	0.170998	0.22	0.198	2.34186e-09	0	Arl14ep
Car8	1.03789e-13	0.42021	0.034	0.024	2.37823e-09	0	Car8
Art3	1.14157e-13	0.553073	0.02	0.013	2.6158e-09	0	Art3
Trim35	1.1747e-13	0.100611	0.385	0.356	2.69172e-09	0	Trim35
Ncoa4	1.27357e-13	0.364662	0.089	0.074	2.91825e-09	0	Ncoa4
Mccc1	1.38527e-13	0.203835	0.174	0.154	3.17421e-09	0	Mccc1
Per3	1.51372e-13	0.175203	0.12	0.101	3.46855e-09	0	Per3
Pias2	1.63733e-13	0.143429	0.269	0.246	3.75177e-09	0	Pias2
Map3k10	1.67402e-13	0.250029	0.172	0.153	3.83585e-09	0	Map3k10
R3hcc1	1.71917e-13	0.212838	0.215	0.196	3.93932e-09	0	R3hcc1
Rnf24	1.81479e-13	0.343298	0.114	0.097	4.15841e-09	0	Rnf24
Gm15408	1.89534e-13	0.86968	0.014	0.008	4.34298e-09	0	Gm15408
Nme5	1.95632e-13	0.56055	0.024	0.016	4.48271e-09	0	Nme5
Rictor	2.03362e-13	0.101287	0.237	0.211	4.65985e-09	0	Rictor
Saxo2	2.03881e-13	0.568914	0.037	0.027	4.67172e-09	0	Saxo2
Zmat1	2.07657e-13	0.264232	0.099	0.083	4.75826e-09	0	Zmat1
Fktn	2.19521e-13	0.245847	0.173	0.154	5.0301e-09	0	Fktn
Smoc2	2.33574e-13	0.15221	0.248	0.224	5.35212e-09	0	Smoc2
Gm8113	2.34238e-13	0.576679	0.066	0.053	5.36734e-09	0	Gm8113
Trip10	2.36944e-13	0.209759	0.204	0.183	5.42933e-09	0	Trip10
RP23-218K15.3	2.37963e-13	0.310548	0.062	0.048	5.45268e-09	0	RP23-218K15.3
Clmn	2.52241e-13	0.344672	0.116	0.1	5.77986e-09	0	Clmn
Pex26	2.56941e-13	0.273572	0.092	0.076	5.88754e-09	0	Pex26
Tubg2	2.58415e-13	0.540401	0.023	0.015	5.92133e-09	0	Tubg2
2410002F23Rik	2.71454e-13	0.142597	0.288	0.265	6.2201e-09	0	2410002F23Rik
Gm14325	2.76954e-13	0.39656	0.04	0.029	6.34613e-09	0	Gm14325
Zfp329	2.77718e-13	0.137799	0.29	0.266	6.36363e-09	0	Zfp329
Lrrc36	2.86499e-13	0.764813	0.022	0.015	6.56484e-09	0	Lrrc36
Pcdh12	3.09263e-13	0.22269	0.028	0.019	7.08645e-09	0	Pcdh12
Pla2r1	3.22485e-13	0.187528	0.112	0.094	7.38943e-09	0	Pla2r1
B3galnt2	3.41731e-13	0.195295	0.21	0.19	7.83042e-09	0	B3galnt2
BC037039	3.48732e-13	0.788886	0.017	0.011	7.99086e-09	0	BC037039
Gorab	3.49991e-13	0.254727	0.155	0.137	8.01969e-09	0	Gorab
Slc35a2	3.62825e-13	0.159911	0.229	0.207	8.31377e-09	0	Slc35a2
Colgalt2	3.78738e-13	0.642864	0.018	0.011	8.6784e-09	0	Colgalt2
Tmem220	4.6864e-13	0.345078	0.06	0.047	1.07384e-08	0	Tmem220
Lsm10	4.96122e-13	0.108789	0.38	0.354	1.13681e-08	0	Lsm10
Tmem242	4.97176e-13	0.133919	0.313	0.289	1.13923e-08	0	Tmem242
Zfp235	4.98409e-13	0.301787	0.084	0.069	1.14205e-08	0	Zfp235
Elmod3	5.25749e-13	0.299695	0.084	0.069	1.2047e-08	0	Elmod3
Junos	5.31106e-13	0.442121	0.024	0.016	1.21698e-08	0	Junos
Zfp758	5.44723e-13	0.176797	0.116	0.098	1.24818e-08	0	Zfp758
Klhdc10	5.63045e-13	0.183668	0.261	0.241	1.29016e-08	0	Klhdc10
Pex5	5.67024e-13	0.178764	0.203	0.181	1.29928e-08	0	Pex5
Cacna1g	5.90136e-13	0.331171	0.14	0.124	1.35224e-08	0	Cacna1g
Gm15510	5.91958e-13	0.851842	0.02	0.013	1.35641e-08	0	Gm15510
5730455P16Rik	6.14798e-13	0.154016	0.251	0.228	1.40875e-08	0	5730455P16Rik
Ninl	6.2465e-13	0.401913	0.1	0.085	1.43132e-08	0	Ninl
Usp6nl	6.28762e-13	0.101131	0.191	0.167	1.44075e-08	0	Usp6nl
Zfp784	6.39743e-13	0.460433	0.029	0.021	1.46591e-08	0	Zfp784
Rpl9-ps6	6.4493e-13	0.192009	0.187	0.166	1.47779e-08	0	Rpl9-ps6
Zfp937	6.4639e-13	0.409711	0.063	0.05	1.48114e-08	0	Zfp937
2900076A07Rik	6.46935e-13	0.297866	0.091	0.075	1.48239e-08	0	2900076A07Rik
Tmem55a	7.20353e-13	0.165122	0.259	0.238	1.65062e-08	0	Tmem55a
Zfp870	7.42043e-13	0.354504	0.058	0.045	1.70032e-08	0	Zfp870
Teddm2	7.51836e-13	0.779418	0.019	0.012	1.72276e-08	0	Teddm2
Pi4k2b	8.011e-13	0.191964	0.234	0.214	1.83564e-08	0	Pi4k2b
Smad3	8.96333e-13	0.100387	0.216	0.191	2.05386e-08	0	Smad3
Trpm4	9.28893e-13	0.430634	0.058	0.045	2.12847e-08	0	Trpm4
Lrrc4b	9.36613e-13	0.569678	0.035	0.025	2.14616e-08	0	Lrrc4b
Asb7	9.45788e-13	0.21321	0.163	0.143	2.16718e-08	0	Asb7
Trp63	9.61294e-13	0.809776	0.012	0.007	2.20271e-08	0	Trp63
Mettl21b	1.07768e-12	0.433066	0.047	0.036	2.46939e-08	0	Mettl21b
Zfp866	1.09035e-12	0.230429	0.138	0.12	2.49843e-08	0	Zfp866
Hcfc2	1.10443e-12	0.154316	0.178	0.157	2.53069e-08	0	Hcfc2
Tnfsf13b	1.11681e-12	0.309717	0.089	0.074	2.55905e-08	0	Tnfsf13b
Atl3	1.20718e-12	0.103652	0.364	0.337	2.76613e-08	0	Atl3
Zfp738	1.21538e-12	0.174295	0.141	0.122	2.78493e-08	0	Zfp738
Cnpy4	1.26884e-12	0.157025	0.288	0.267	2.90741e-08	0	Cnpy4
Gm20522	1.34575e-12	0.60951	0.02	0.013	3.08365e-08	0	Gm20522
1500002F19Rik	1.3979e-12	1.04515	0.01	0.006	3.20315e-08	0	1500002F19Rik
Miat	1.40557e-12	0.838921	0.01	0.006	3.22071e-08	0	Miat
Kcna6	1.46412e-12	0.753214	0.01	0.006	3.3549e-08	0	Kcna6
Zfp90	1.47995e-12	0.205275	0.12	0.102	3.39115e-08	0	Zfp90
Klhl2	1.48389e-12	0.202121	0.206	0.187	3.40018e-08	0	Klhl2
Abhd17c	1.50079e-12	0.225602	0.2	0.182	3.43891e-08	0	Abhd17c
F930015N05Rik	1.628e-12	1.07189	0.01	0.005	3.7304e-08	0	F930015N05Rik
G630090E17Rik	1.76699e-12	0.804246	0.012	0.006	4.04889e-08	0	G630090E17Rik
Pnpla6	1.82246e-12	0.170382	0.144	0.125	4.17599e-08	0	Pnpla6
Ccdc122	1.85153e-12	0.274656	0.117	0.1	4.24261e-08	0	Ccdc122
Klhl42	1.89922e-12	0.243536	0.16	0.142	4.35188e-08	0	Klhl42
Aldh1a3	1.98148e-12	0.458986	0.021	0.014	4.54037e-08	0	Aldh1a3
Rmdn2	2.01304e-12	0.385612	0.074	0.06	4.61267e-08	0	Rmdn2
Fam3a	2.05182e-12	0.171386	0.2	0.18	4.70153e-08	0	Fam3a
Csrnp2	2.10706e-12	0.540933	0.05	0.039	4.82813e-08	0	Csrnp2
1500002C15Rik	2.26765e-12	0.627117	0.023	0.016	5.19609e-08	0	1500002C15Rik
Bend7	2.3025e-12	0.325645	0.046	0.035	5.27596e-08	0	Bend7
Evc	2.41888e-12	0.340771	0.132	0.116	5.54261e-08	0	Evc
Mpp5	2.44159e-12	0.1935	0.196	0.177	5.59465e-08	0	Mpp5
RP23-366O14.5	2.5252e-12	0.832674	0.011	0.006	5.78624e-08	0	RP23-366O14.5
Slc22a15	3.09908e-12	0.13761	0.094	0.077	7.10124e-08	0	Slc22a15
Fam71e1	3.35663e-12	0.541452	0.029	0.02	7.69138e-08	0	Fam71e1
March9	3.41719e-12	0.286667	0.054	0.042	7.83016e-08	0	March9
Ifit2	3.63337e-12	0.19414	0.145	0.127	8.3255e-08	0	Ifit2
Chid1	3.69746e-12	0.140413	0.298	0.277	8.47236e-08	0	Chid1
Cnksr3	3.77118e-12	0.252565	0.063	0.05	8.64129e-08	0	Cnksr3
Pik3r4	3.78143e-12	0.140757	0.219	0.197	8.66477e-08	0	Pik3r4
C230035I16Rik	3.79365e-12	0.439568	0.045	0.034	8.69278e-08	0	C230035I16Rik
Apoc1	4.22956e-12	0.499771	0.013	0.008	9.69162e-08	0	Apoc1
Nlgn1	4.26811e-12	0.382788	0.026	0.018	9.77995e-08	0	Nlgn1
Pfkfb2	4.53278e-12	0.385535	0.043	0.032	1.03864e-07	0	Pfkfb2
Map4k3	4.66509e-12	0.166198	0.138	0.12	1.06896e-07	0	Map4k3
Bbs2	4.89785e-12	0.395009	0.076	0.062	1.12229e-07	0	Bbs2
Gm37276	4.92522e-12	0.752031	0.014	0.008	1.12857e-07	0	Gm37276
Gm20721	5.52281e-12	0.371568	0.071	0.058	1.2655e-07	0	Gm20721
E430018J23Rik	5.6521e-12	0.358889	0.042	0.031	1.29512e-07	0	E430018J23Rik
Gm17484	5.83516e-12	0.674728	0.025	0.017	1.33707e-07	0	Gm17484
Runx2os1	5.84034e-12	0.383206	0.05	0.039	1.33826e-07	0	Runx2os1
Nek8	5.85603e-12	0.314062	0.093	0.078	1.34185e-07	0	Nek8
Tmed4	6.26283e-12	0.118489	0.327	0.304	1.43506e-07	0	Tmed4
Ccdc28b	6.3153e-12	0.125137	0.276	0.254	1.44709e-07	0	Ccdc28b
Dus3l	6.81817e-12	0.176187	0.186	0.167	1.56231e-07	0	Dus3l
Zfp12	6.85987e-12	0.256789	0.104	0.088	1.57187e-07	0	Zfp12
Pcx	6.97841e-12	0.403958	0.103	0.088	1.59903e-07	0	Pcx
Cul4a	7.01674e-12	0.108714	0.337	0.313	1.60781e-07	0	Cul4a
BC051142	8.34257e-12	0.692801	0.015	0.009	1.91162e-07	0	BC051142
Vpreb1	8.48262e-12	0.581159	0.023	0.016	1.94371e-07	0	Vpreb1
Klhl13	8.48637e-12	0.170685	0.196	0.176	1.94457e-07	0	Klhl13
Myo1a	8.51126e-12	0.984922	0.016	0.01	1.95027e-07	0	Myo1a
Zfp182	8.53291e-12	0.125978	0.125	0.107	1.95523e-07	0	Zfp182
Sccpdh	9.03421e-12	0.248546	0.168	0.151	2.0701e-07	0	Sccpdh
Zfp386	9.10904e-12	0.115374	0.24	0.216	2.08724e-07	0	Zfp386
Trak1	9.5799e-12	0.173101	0.182	0.163	2.19514e-07	0	Trak1
Rgmb	1.00273e-11	0.212549	0.129	0.111	2.29764e-07	0	Rgmb
Zfp825	1.01365e-11	0.244529	0.139	0.122	2.32269e-07	0	Zfp825
Slc25a29	1.0922e-11	0.413882	0.079	0.066	2.50266e-07	0	Slc25a29
Insig2	1.10525e-11	0.114623	0.293	0.269	2.53258e-07	0	Insig2
Crtc1	1.11978e-11	0.223479	0.118	0.101	2.56585e-07	0	Crtc1
Zscan21	1.13698e-11	0.258084	0.139	0.123	2.60527e-07	0	Zscan21
Itga10	1.22123e-11	0.561637	0.019	0.013	2.79834e-07	0	Itga10
Pard3bos1	1.23522e-11	0.450021	0.036	0.027	2.83039e-07	0	Pard3bos1
Mboat2	1.27793e-11	0.445019	0.097	0.084	2.92826e-07	0	Mboat2
Slc30a7	1.30904e-11	0.127963	0.263	0.241	2.99953e-07	0	Slc30a7
Gm42742	1.46463e-11	0.859432	0.01	0.005	3.35605e-07	0	Gm42742
Cep170b	1.50656e-11	0.226998	0.103	0.087	3.45212e-07	0	Cep170b
Cacnb4	1.52197e-11	0.754064	0.013	0.008	3.48745e-07	0	Cacnb4
Ccdc173	1.6991e-11	0.27198	0.078	0.064	3.89331e-07	0	Ccdc173
Rad52	1.81378e-11	0.224136	0.126	0.109	4.15609e-07	0	Rad52
Tmem147os	1.82817e-11	0.521134	0.023	0.015	4.18906e-07	0	Tmem147os
Dcaf17	1.83826e-11	0.133289	0.27	0.248	4.21218e-07	0	Dcaf17
Kctd6	1.93606e-11	0.296493	0.08	0.066	4.43628e-07	0	Kctd6
Adgra3	2.0539e-11	0.303536	0.143	0.127	4.70631e-07	0	Adgra3
Gm43270	2.17153e-11	0.562709	0.021	0.014	4.97585e-07	0	Gm43270
Nme2	2.18408e-11	0.175882	0.24	0.222	5.00461e-07	0	Nme2
Rcl1	2.29245e-11	0.147504	0.28	0.26	5.25292e-07	0	Rcl1
Tmem38a	2.512e-11	0.464994	0.063	0.051	5.756e-07	0	Tmem38a
Ctns	2.6366e-11	0.149582	0.102	0.086	6.04151e-07	0	Ctns
Tmem167b	2.81209e-11	0.12142	0.219	0.198	6.44361e-07	0	Tmem167b
Kcns3	2.86173e-11	0.796922	0.028	0.02	6.55736e-07	0	Kcns3
Hlf	2.97366e-11	0.165661	0.14	0.122	6.81384e-07	0	Hlf
Mtx3	3.16623e-11	0.244297	0.126	0.109	7.25509e-07	0	Mtx3
Usp45	3.18542e-11	0.115437	0.25	0.229	7.29906e-07	0	Usp45
Zc3h12c	3.56568e-11	0.233184	0.098	0.083	8.1704e-07	0	Zc3h12c
Gria1	3.72785e-11	0.760684	0.011	0.006	8.542e-07	0	Gria1
Olfr920	3.73494e-11	0.601563	0.013	0.008	8.55824e-07	0	Olfr920
Gpr27	3.77792e-11	0.246644	0.143	0.126	8.65673e-07	0	Gpr27
Prx	3.93334e-11	0.774634	0.018	0.012	9.01285e-07	0	Prx
Greb1l	4.26086e-11	0.366658	0.059	0.047	9.76333e-07	0	Greb1l
2210008F06Rik	4.39399e-11	0.809686	0.011	0.006	1.00684e-06	0	2210008F06Rik
Golga5	4.53592e-11	0.127488	0.246	0.225	1.03936e-06	0	Golga5
Draxin	4.97172e-11	0.826277	0.024	0.017	1.13922e-06	0	Draxin
Dvl3	4.99953e-11	0.308353	0.088	0.074	1.14559e-06	0	Dvl3
Slc4a2	5.68899e-11	0.1256	0.263	0.243	1.30357e-06	0	Slc4a2
Sgcd	6.49846e-11	0.601658	0.045	0.035	1.48906e-06	0	Sgcd
K230010J24Rik	6.55333e-11	0.788434	0.012	0.007	1.50163e-06	0	K230010J24Rik
Pacrgl	6.76623e-11	0.228055	0.161	0.145	1.55041e-06	0	Pacrgl
Abcd3	8.00788e-11	0.127338	0.28	0.26	1.83492e-06	0	Abcd3
Pdzd4	8.17616e-11	0.346389	0.104	0.09	1.87348e-06	0	Pdzd4
BC023829	8.55424e-11	0.178306	0.192	0.173	1.96012e-06	0	BC023829
Zkscan4	9.11495e-11	0.624749	0.021	0.015	2.0886e-06	0	Zkscan4
Prkd1	9.24565e-11	0.509408	0.071	0.059	2.11855e-06	0	Prkd1
Tmem246	9.5374e-11	0.414449	0.035	0.026	2.1854e-06	0	Tmem246
Manbal	9.69623e-11	0.106814	0.344	0.322	2.22179e-06	0	Manbal
Gm15402	9.85554e-11	0.773906	0.018	0.012	2.2583e-06	0	Gm15402
Adck5	1.02342e-10	0.266645	0.147	0.131	2.34507e-06	0	Adck5
Bhlhb9	1.14569e-10	0.162577	0.251	0.233	2.62524e-06	0	Bhlhb9
Chrnb1	1.2527e-10	0.305815	0.025	0.017	2.87043e-06	0	Chrnb1
H2afy2	1.34496e-10	0.150096	0.231	0.211	3.08185e-06	0	H2afy2
Sufu	1.44942e-10	0.18531	0.174	0.156	3.3212e-06	0	Sufu
Zfp760	1.4616e-10	0.274992	0.117	0.102	3.34912e-06	0	Zfp760
D330050G23Rik	1.47354e-10	0.738519	0.01	0.006	3.37646e-06	0	D330050G23Rik
Slc41a3	1.54755e-10	0.1596	0.135	0.118	3.54605e-06	0	Slc41a3
Lekr1	1.74077e-10	0.317094	0.089	0.076	3.9888e-06	0	Lekr1
Tspan7	2.08483e-10	0.157514	0.059	0.048	4.77718e-06	0	Tspan7
Gm5784	2.12815e-10	0.650541	0.019	0.013	4.87645e-06	0	Gm5784
Gm26981	2.12978e-10	0.598723	0.022	0.015	4.88019e-06	0	Gm26981
Atg13	2.19813e-10	0.150245	0.168	0.15	5.03679e-06	0	Atg13
Fgf7	2.22881e-10	0.229139	0.07	0.058	5.1071e-06	0	Fgf7
Gpr180	2.62051e-10	0.13046	0.252	0.232	6.00464e-06	0	Gpr180
Magee1	2.62538e-10	0.294817	0.094	0.081	6.01581e-06	0	Magee1
Rbsn	2.73026e-10	0.156513	0.212	0.193	6.25612e-06	0	Rbsn
Atad3aos	2.7313e-10	0.543106	0.026	0.019	6.25849e-06	0	Atad3aos
Gm17354	2.84757e-10	0.33751	0.048	0.038	6.52493e-06	0	Gm17354
Slc1a3	2.85539e-10	0.245794	0.088	0.074	6.54284e-06	0	Slc1a3
Fancc	2.95288e-10	0.341646	0.109	0.095	6.76623e-06	0	Fancc
Ptpn23	2.99363e-10	0.191547	0.184	0.168	6.8596e-06	0	Ptpn23
Klhdc1	3.00546e-10	0.249714	0.057	0.046	6.88671e-06	0	Klhdc1
Ppox	3.05278e-10	0.195835	0.137	0.121	6.99514e-06	0	Ppox
Zfp322a	3.12048e-10	0.10333	0.323	0.302	7.15027e-06	0	Zfp322a
Nsun4	3.36295e-10	0.22202	0.126	0.111	7.70585e-06	0	Nsun4
Mfsd7c	3.47726e-10	0.664762	0.013	0.008	7.9678e-06	0	Mfsd7c
Gm5113	3.48003e-10	0.496702	0.034	0.026	7.97415e-06	0	Gm5113
AI480526	3.5813e-10	0.242314	0.093	0.079	8.20618e-06	0	AI480526
C530044C16Rik	3.78088e-10	0.984561	0.01	0.006	8.6635e-06	0	C530044C16Rik
Klhl28	3.8212e-10	0.159473	0.105	0.09	8.7559e-06	0	Klhl28
Gm15445	4.13569e-10	0.454845	0.014	0.009	9.47652e-06	0	Gm15445
Casc1	4.20094e-10	0.508564	0.017	0.012	9.62604e-06	0	Casc1
Gm26559	4.46401e-10	0.72474	0.012	0.007	1.02288e-05	0	Gm26559
Zfp27	5.17287e-10	0.393823	0.062	0.051	1.18531e-05	0	Zfp27
Rdh5	5.37446e-10	0.470528	0.032	0.024	1.2315e-05	0	Rdh5
Nipal2	5.53677e-10	0.660708	0.017	0.011	1.26869e-05	0	Nipal2
Palm2	5.57006e-10	0.986711	0.02	0.014	1.27632e-05	0	Palm2
A130014A01Rik	5.65595e-10	0.350321	0.072	0.06	1.296e-05	0	A130014A01Rik
Accs	5.66434e-10	0.114587	0.133	0.116	1.29793e-05	0	Accs
Slx1b	5.84364e-10	0.225569	0.119	0.104	1.33901e-05	0	Slx1b
Gfra4	5.91773e-10	0.426894	0.074	0.062	1.35599e-05	0	Gfra4
Socs5	5.9665e-10	0.17014	0.167	0.15	1.36716e-05	0	Socs5
Zfp943	6.2912e-10	0.184146	0.131	0.115	1.44157e-05	0	Zfp943
Blzf1	6.79442e-10	0.199688	0.163	0.147	1.55687e-05	0	Blzf1
Piwil4	8.14876e-10	0.838444	0.011	0.007	1.86721e-05	0	Piwil4
Mirg	8.47024e-10	0.5415	0.027	0.019	1.94087e-05	0	Mirg
Hbs1l	8.77818e-10	0.135318	0.266	0.248	2.01143e-05	0	Hbs1l
Cage1	9.14983e-10	0.490268	0.019	0.013	2.09659e-05	0	Cage1
Morc4	9.28036e-10	0.218374	0.139	0.123	2.1265e-05	0	Morc4
Cul4b	9.53062e-10	0.120755	0.297	0.278	2.18385e-05	0	Cul4b
Capns2	9.75225e-10	0.746311	0.01	0.006	2.23463e-05	0	Capns2
Cbr4	9.78996e-10	0.238413	0.146	0.131	2.24327e-05	0	Cbr4
Mamdc4	1.06698e-09	0.698393	0.015	0.01	2.44487e-05	0	Mamdc4
Mettl20	1.14535e-09	0.246999	0.088	0.075	2.62445e-05	0	Mettl20
Gm15545	1.22994e-09	0.431035	0.041	0.032	2.81828e-05	0	Gm15545
Pou5f2	1.23829e-09	0.196926	0.065	0.053	2.83741e-05	0	Pou5f2
Wdr13	1.2859e-09	0.121198	0.173	0.155	2.94652e-05	0	Wdr13
1810043G02Rik	1.3085e-09	0.188267	0.17	0.155	2.9983e-05	0	1810043G02Rik
Dnhd1	1.35821e-09	0.444917	0.032	0.024	3.1122e-05	0	Dnhd1
Cdh2	1.41627e-09	0.30294	0.054	0.044	3.24525e-05	0	Cdh2
Zbtb7c	1.42843e-09	0.666007	0.021	0.015	3.2731e-05	0	Zbtb7c
Ndufa4l2	1.43219e-09	0.103962	0.04	0.031	3.28172e-05	0	Ndufa4l2
A530013C23Rik	1.46601e-09	0.392119	0.014	0.009	3.3592e-05	0	A530013C23Rik
Cog7	1.47727e-09	0.172801	0.195	0.178	3.38501e-05	0	Cog7
Fads3	1.56801e-09	0.366513	0.127	0.115	3.59293e-05	0	Fads3
Nkapl	1.62633e-09	0.493807	0.043	0.034	3.72658e-05	0	Nkapl
Zfp658	1.62795e-09	0.190195	0.049	0.039	3.73029e-05	0	Zfp658
Tmeff1	1.65415e-09	0.369466	0.081	0.069	3.79032e-05	0	Tmeff1
Mn1	1.71754e-09	0.209468	0.069	0.057	3.93557e-05	0	Mn1
Ppp2r3d	1.77988e-09	0.18858	0.143	0.128	4.07842e-05	0	Ppp2r3d
Zfp809	1.79692e-09	0.310468	0.1	0.087	4.11747e-05	0	Zfp809
Cog6	1.81333e-09	0.122312	0.215	0.197	4.15506e-05	0	Cog6
4930539J05Rik	1.847e-09	0.458	0.019	0.013	4.23221e-05	0	4930539J05Rik
Fbxl17	1.85723e-09	0.112874	0.192	0.174	4.25566e-05	0	Fbxl17
Ubxn2b	1.8805e-09	0.193155	0.21	0.194	4.30897e-05	0	Ubxn2b
Map9	1.91706e-09	0.351961	0.096	0.084	4.39274e-05	0	Map9
Mapk8ip3	1.92458e-09	0.108522	0.231	0.211	4.40999e-05	0	Mapk8ip3
Fam228b	1.98162e-09	0.520023	0.031	0.023	4.54068e-05	0	Fam228b
Gm26660	2.01448e-09	0.638369	0.01	0.006	4.61598e-05	0	Gm26660
Icam5	2.06739e-09	0.685271	0.017	0.011	4.73723e-05	0	Icam5
Gcc1	2.25971e-09	0.10973	0.13	0.114	5.17791e-05	0	Gcc1
Elovl4	2.26256e-09	0.566451	0.032	0.024	5.18444e-05	0	Elovl4
Gpt2	2.28288e-09	0.253688	0.14	0.126	5.231e-05	0	Gpt2
Wdpcp	2.2939e-09	0.365022	0.071	0.059	5.25623e-05	0	Wdpcp
Immp2l	2.40098e-09	0.239275	0.122	0.108	5.50162e-05	0	Immp2l
Adal	2.4905e-09	0.318273	0.089	0.076	5.70673e-05	0	Adal
H3f3aos	2.6451e-09	0.661191	0.018	0.012	6.06098e-05	0	H3f3aos
Pskh1	2.82392e-09	0.16791	0.177	0.161	6.47074e-05	0	Pskh1
Pter	2.94262e-09	0.311658	0.121	0.108	6.74272e-05	0	Pter
Gm6133	2.96016e-09	0.246301	0.094	0.081	6.78291e-05	0	Gm6133
Adra2a	3.12497e-09	0.708001	0.013	0.008	7.16055e-05	0	Adra2a
Cbfa2t2	3.38975e-09	0.1576	0.172	0.156	7.76726e-05	0	Cbfa2t2
Gdap1l1	3.65271e-09	0.680812	0.013	0.009	8.36982e-05	0	Gdap1l1
D130051D11Rik	3.7958e-09	0.753873	0.01	0.006	8.69769e-05	0	D130051D11Rik
Ccdc171	3.9258e-09	0.159711	0.087	0.074	8.99559e-05	0	Ccdc171
Dcp1b	4.06077e-09	0.149073	0.091	0.078	9.30484e-05	0	Dcp1b
Ispd	4.42161e-09	0.429415	0.06	0.05	0.000101317	0	Ispd
AI429214	4.47043e-09	0.583325	0.02	0.014	0.000102435	0	AI429214
Cdon	4.55113e-09	0.139298	0.159	0.144	0.000104284	0	Cdon
Pecr	4.83397e-09	0.242777	0.157	0.143	0.000110766	0	Pecr
Baiap2l1	4.87108e-09	0.396149	0.033	0.025	0.000111616	0	Baiap2l1
Map2k5	5.28349e-09	0.161431	0.199	0.183	0.000121066	0	Map2k5
Dyrk1b	5.34101e-09	0.144456	0.087	0.074	0.000122384	0	Dyrk1b
Zfp317	5.45225e-09	0.176846	0.148	0.132	0.000124933	0	Zfp317
Zfp623	5.53771e-09	0.296909	0.063	0.053	0.000126891	0	Zfp623
Kctd3	6.14169e-09	0.213134	0.167	0.152	0.000140731	0	Kctd3
Pex11a	6.14896e-09	0.240995	0.087	0.075	0.000140897	0	Pex11a
Zbtb24	6.87581e-09	0.124915	0.138	0.122	0.000157552	0	Zbtb24
Mttp	7.34206e-09	0.326939	0.068	0.057	0.000168236	0	Mttp
Dyrk2	7.3556e-09	0.13056	0.081	0.068	0.000168546	0	Dyrk2
Rabl3	7.49384e-09	0.300642	0.091	0.079	0.000171714	0	Rabl3
Ntmt1	7.56593e-09	0.110528	0.31	0.291	0.000173366	0	Ntmt1
Xrcc5	7.64766e-09	0.13464	0.263	0.247	0.000175238	0	Xrcc5
Ankmy2	8.28842e-09	0.149989	0.206	0.19	0.000189921	0	Ankmy2
B3galnt1	8.42965e-09	0.285696	0.129	0.116	0.000193157	0	B3galnt1
Gm36266	8.96569e-09	0.252997	0.029	0.021	0.00020544	0	Gm36266
Slc25a47	8.98217e-09	0.682577	0.025	0.018	0.000205818	0	Slc25a47
Sdsl	9.68385e-09	0.540731	0.031	0.024	0.000221896	0	Sdsl
Rab15	9.7986e-09	0.603183	0.027	0.02	0.000224525	0	Rab15
Abhd3	1.0587e-08	0.522801	0.021	0.015	0.000242591	0	Abhd3
Setd4	1.23133e-08	0.309759	0.064	0.054	0.000282148	0	Setd4
Tbx18	1.2516e-08	0.652839	0.016	0.011	0.000286792	0	Tbx18
Zfp408	1.25929e-08	0.249743	0.068	0.058	0.000288555	0	Zfp408
Vwa8	1.31225e-08	0.140759	0.145	0.129	0.000300689	0	Vwa8
Sh3rf1	1.31285e-08	0.185627	0.154	0.139	0.000300827	0	Sh3rf1
Agbl5	1.3597e-08	0.288591	0.066	0.055	0.000311562	0	Agbl5
Fam180a	1.41824e-08	0.540247	0.015	0.01	0.000324976	0	Fam180a
Rad9b	1.43928e-08	0.351846	0.042	0.033	0.000329798	0	Rad9b
4933431E20Rik	1.5373e-08	0.296729	0.076	0.065	0.000352258	0	4933431E20Rik
Clip4	1.5524e-08	0.169838	0.028	0.021	0.000355717	0	Clip4
Prss53	1.5945e-08	0.633143	0.012	0.008	0.000365364	0	Prss53
A330102I10Rik	1.59683e-08	0.873379	0.012	0.008	0.000365897	0	A330102I10Rik
Lyrm5	1.67038e-08	0.134328	0.199	0.184	0.00038275	0	Lyrm5
Zfp518b	1.93391e-08	0.298033	0.119	0.107	0.000443137	0	Zfp518b
Gm2237	1.94875e-08	0.505254	0.018	0.013	0.000446537	0	Gm2237
Dgkh	2.00772e-08	0.18757	0.05	0.04	0.000460048	0	Dgkh
Nphp1	2.15559e-08	0.251444	0.155	0.142	0.000493931	0	Nphp1
Nrxn2	2.3427e-08	0.281775	0.075	0.065	0.000536806	0	Nrxn2
Spink2	2.4472e-08	0.461162	0.027	0.02	0.000560752	0	Spink2
Ccdc71	2.7039e-08	0.160974	0.186	0.171	0.000619572	0	Ccdc71
Catip	2.73532e-08	0.444652	0.023	0.017	0.000626772	0	Catip
Ankzf1	2.80129e-08	0.157007	0.148	0.133	0.000641888	0	Ankzf1
Osbpl5	2.80465e-08	0.115587	0.175	0.159	0.000642658	0	Osbpl5
Slc22a18	2.85727e-08	0.448519	0.029	0.022	0.000654714	0	Slc22a18
Pcdhga1	2.95983e-08	0.779107	0.01	0.006	0.000678215	0	Pcdhga1
Ager	3.01168e-08	0.613925	0.015	0.01	0.000690096	0	Ager
9030617O03Rik	3.13736e-08	0.171452	0.101	0.088	0.000718894	0	9030617O03Rik
Trp53bp2	3.16998e-08	0.138685	0.221	0.206	0.000726368	0	Trp53bp2
Ggt7	3.18571e-08	0.327903	0.045	0.036	0.000729973	0	Ggt7
D930016D06Rik	3.19292e-08	0.206185	0.126	0.113	0.000731625	0	D930016D06Rik
Mkln1os	3.19994e-08	0.672725	0.01	0.007	0.000733234	0	Mkln1os
Gpr21	3.2617e-08	0.345356	0.03	0.023	0.000747386	0	Gpr21
Fetub	3.31646e-08	0.669878	0.015	0.01	0.000759934	0	Fetub
Gm16845	3.39039e-08	0.294545	0.03	0.022	0.000776875	0	Gm16845
Ppara	3.46511e-08	0.432064	0.021	0.015	0.000793996	0	Ppara
A430033K04Rik	3.89598e-08	0.313954	0.069	0.059	0.000892726	0	A430033K04Rik
Pomt2	4.07069e-08	0.266151	0.116	0.104	0.000932757	0	Pomt2
Pias3	4.72174e-08	0.158822	0.177	0.163	0.00108194	0	Pias3
Slc12a4	4.7694e-08	0.1856	0.173	0.16	0.00109286	0	Slc12a4
Zbtb8a	4.8489e-08	0.258066	0.153	0.141	0.00111108	0	Zbtb8a
B3glct	4.86671e-08	0.109109	0.234	0.218	0.00111516	0	B3glct
Gm26882	5.08968e-08	0.246154	0.055	0.046	0.00116625	0	Gm26882
C2	5.95231e-08	0.133304	0.051	0.042	0.00136391	0	C2
Zfp14	5.99067e-08	0.449073	0.023	0.017	0.0013727	0	Zfp14
Mypop	6.35507e-08	0.319685	0.101	0.09	0.0014562	0	Mypop
Zfp114	6.45329e-08	0.545775	0.032	0.025	0.00147871	0	Zfp114
Fgl1	6.4543e-08	0.580239	0.012	0.008	0.00147894	0	Fgl1
Zfand1	7.09206e-08	0.128415	0.193	0.177	0.00162507	0	Zfand1
Rxra	7.41434e-08	0.163232	0.178	0.163	0.00169892	0	Rxra
Elmod2	7.92941e-08	0.163705	0.142	0.128	0.00181694	0	Elmod2
Hexim2	8.05696e-08	0.48414	0.03	0.023	0.00184617	0	Hexim2
Gm26518	8.61126e-08	0.138774	0.129	0.115	0.00197318	0	Gm26518
Hrct1	8.61414e-08	0.843883	0.02	0.014	0.00197384	0	Hrct1
Gm21992	8.64147e-08	0.482819	0.023	0.017	0.00198011	0	Gm21992
Lrfn4	9.48151e-08	0.377994	0.101	0.091	0.00217259	0	Lrfn4
Lefty1	9.52957e-08	0.205736	0.106	0.094	0.00218361	0	Lefty1
Zfp354b	1.00874e-07	0.540195	0.018	0.013	0.00231143	0	Zfp354b
Sfxn4	1.02915e-07	0.4469	0.037	0.029	0.00235818	0	Sfxn4
Sos1	1.17493e-07	0.111501	0.266	0.25	0.00269223	0	Sos1
AI846148	1.35407e-07	0.286743	0.106	0.095	0.00310271	0	AI846148
Dcaf10	1.38463e-07	0.134858	0.2	0.185	0.00317275	0	Dcaf10
Zmat4	1.43485e-07	0.215367	0.024	0.018	0.00328781	0	Zmat4
Wdr59	1.45432e-07	0.222524	0.091	0.08	0.00333243	0	Wdr59
Notch4	1.47086e-07	0.238114	0.033	0.025	0.00337034	0	Notch4
Gng7	1.60235e-07	0.363876	0.04	0.033	0.00367161	0	Gng7
Gm28230	1.64873e-07	0.802433	0.011	0.008	0.00377791	0	Gm28230
Cst6	1.71395e-07	0.211168	0.024	0.018	0.00392735	0	Cst6
F8	1.72701e-07	0.377305	0.03	0.023	0.00395727	0	F8
A930029G22Rik	1.76696e-07	0.287573	0.035	0.028	0.0040488	0	A930029G22Rik
Jmjd8	1.7923e-07	0.230305	0.154	0.143	0.00410687	0	Jmjd8
Slc38a7	1.84322e-07	0.116653	0.118	0.105	0.00422354	0	Slc38a7
Fbxo44	1.93198e-07	0.315391	0.038	0.03	0.00442694	0	Fbxo44
Pon3	1.94166e-07	0.114178	0.144	0.129	0.00444912	0	Pon3
Scnm1	2.09838e-07	0.130588	0.231	0.217	0.00480822	0	Scnm1
Gm17430	2.23637e-07	0.656804	0.011	0.007	0.00512441	0	Gm17430
Setmar	2.23676e-07	0.492308	0.026	0.02	0.0051253	0	Setmar
Sox12	2.23869e-07	0.107516	0.234	0.217	0.00512973	0	Sox12
Zfp935	2.3157e-07	0.218157	0.05	0.041	0.0053062	0	Zfp935
Zkscan7	2.32794e-07	0.511134	0.024	0.018	0.00533425	0	Zkscan7
Lysmd1	2.33358e-07	0.266635	0.049	0.041	0.00534718	0	Lysmd1
Tacc2	2.39548e-07	0.119945	0.241	0.226	0.005489	0	Tacc2
Gm42469	2.48971e-07	0.40228	0.024	0.018	0.00570492	0	Gm42469
Ifit1	2.50445e-07	0.161338	0.043	0.035	0.00573869	0	Ifit1
2700049A03Rik	2.65169e-07	0.193825	0.157	0.144	0.00607608	0	2700049A03Rik
Gm9938	2.83225e-07	0.301118	0.063	0.054	0.00648981	0	Gm9938
Ddc	3.16757e-07	0.175385	0.021	0.016	0.00725817	0	Ddc
Brpf3	3.31496e-07	0.203544	0.119	0.107	0.00759589	0	Brpf3
Slc46a1	3.3957e-07	0.386659	0.048	0.04	0.0077809	0	Slc46a1
Slc30a4	3.47031e-07	0.178122	0.159	0.146	0.00795188	0	Slc30a4
Fam178b	3.52747e-07	0.518205	0.023	0.017	0.00808284	0	Fam178b
Gm26751	3.74004e-07	0.807942	0.014	0.01	0.00856992	0	Gm26751
Rnf25	3.91833e-07	0.169373	0.124	0.111	0.00897846	0	Rnf25
4930570G19Rik	3.99001e-07	0.610087	0.013	0.009	0.0091427	0	4930570G19Rik
Zfp65	4.07703e-07	0.155495	0.14	0.127	0.0093421	0	Zfp65
Ccdc15	4.1084e-07	0.355092	0.073	0.063	0.00941399	0	Ccdc15
Pcdhb15	4.16872e-07	0.542886	0.012	0.008	0.0095522	0	Pcdhb15
Nnt	4.40338e-07	0.143504	0.181	0.168	0.0100899	0	Nnt
5430427N15Rik	4.54815e-07	0.709574	0.014	0.009	0.0104216	0	5430427N15Rik
Gm44148	4.74416e-07	0.634244	0.01	0.006	0.0108708	0	Gm44148
Pi4kb	5.06043e-07	0.142782	0.183	0.17	0.0115955	0	Pi4kb
Nxph3	5.20003e-07	0.532012	0.01	0.007	0.0119153	0	Nxph3
9130008F23Rik	5.3962e-07	0.357339	0.05	0.042	0.0123649	0	9130008F23Rik
Actn3	5.71335e-07	0.689086	0.02	0.015	0.0130916	0	Actn3
Itpkc	5.96506e-07	0.192162	0.065	0.056	0.0136683	0	Itpkc
Gm12802	6.004e-07	0.406555	0.019	0.014	0.0137576	0	Gm12802
Zscan12	6.01223e-07	0.31003	0.072	0.063	0.0137764	0	Zscan12
Nek4	6.03329e-07	0.242743	0.114	0.103	0.0138247	0	Nek4
Gm26521	6.15866e-07	0.587624	0.012	0.008	0.014112	0	Gm26521
Ccdc103	6.61899e-07	0.756763	0.012	0.008	0.0151668	0	Ccdc103
Hk1os	7.52053e-07	0.352088	0.032	0.025	0.0172326	0	Hk1os
Grhpr	7.73402e-07	0.185168	0.183	0.171	0.0177217	0	Grhpr
Acad12	7.92422e-07	0.141232	0.05	0.041	0.0181575	0	Acad12
Manea	8.15789e-07	0.121171	0.231	0.217	0.018693	0	Manea
Trim39	8.24491e-07	0.147978	0.149	0.136	0.0188924	0	Trim39
Fam206a	9.1369e-07	0.174747	0.191	0.179	0.0209363	0	Fam206a
Tom1l1	9.43611e-07	0.237666	0.093	0.082	0.0216219	0	Tom1l1
Thbs4	9.48737e-07	0.132849	0.019	0.014	0.0217394	0	Thbs4
Zfp729a	9.72891e-07	0.103055	0.12	0.108	0.0222928	0	Zfp729a
1700029J07Rik	1.08777e-06	0.278882	0.058	0.049	0.0249252	0	1700029J07Rik
Ppargc1a	1.16336e-06	0.214866	0.019	0.014	0.0266571	0	Ppargc1a
Schip1.1	1.18829e-06	0.396175	0.02	0.015	0.0272285	0	Schip1.1
Ldb3	1.22061e-06	0.603572	0.01	0.006	0.0279692	0	Ldb3
Zfp667	1.22364e-06	0.172269	0.111	0.099	0.0280384	0	Zfp667
2810408A11Rik	1.22839e-06	0.6321	0.021	0.015	0.0281472	0	2810408A11Rik
Gm10036	1.31461e-06	0.302275	0.075	0.066	0.030123	0	Gm10036
Zfp81	1.32015e-06	0.18344	0.141	0.129	0.03025	0	Zfp81
Tub	1.36678e-06	0.226479	0.027	0.021	0.0313183	0	Tub
Gm16503	1.41632e-06	0.432553	0.017	0.012	0.0324536	0	Gm16503
Zfp719	1.42954e-06	0.198393	0.089	0.079	0.0327566	0	Zfp719
2310057M21Rik	1.43248e-06	0.227552	0.145	0.134	0.0328239	0	2310057M21Rik
2810405F17Rik	1.46218e-06	0.272263	0.056	0.047	0.0335044	0	2810405F17Rik
Dand5	1.46314e-06	0.255537	0.066	0.056	0.0335263	0	Dand5
Lysmd4	1.47005e-06	0.236129	0.078	0.068	0.0336847	0	Lysmd4
Fbxo36	1.5304e-06	0.420309	0.061	0.052	0.0350675	0	Fbxo36
6230400D17Rik	1.53109e-06	0.403853	0.03	0.024	0.0350835	0	6230400D17Rik
Gm26797	1.54617e-06	0.692983	0.012	0.009	0.0354288	0	Gm26797
Zfp128	1.56302e-06	0.30853	0.03	0.024	0.035815	0	Zfp128
Lrrn4cl	1.56947e-06	0.238315	0.039	0.032	0.0359629	0	Lrrn4cl
Mboat1	1.6248e-06	0.15591	0.161	0.149	0.0372307	0	Mboat1
Extl2	1.62827e-06	0.224526	0.153	0.142	0.0373102	0	Extl2
Ldoc1l	1.62978e-06	0.241667	0.057	0.048	0.0373448	0	Ldoc1l
2900093K20Rik	1.64296e-06	0.137442	0.074	0.064	0.0376468	0	2900093K20Rik
Ptar1	1.66125e-06	0.228151	0.1	0.089	0.038066	0	Ptar1
1500026H17Rik	1.68817e-06	0.391017	0.011	0.007	0.0386828	0	1500026H17Rik
Echdc3	1.68964e-06	0.215983	0.053	0.045	0.0387164	0	Echdc3
2610305D13Rik	1.69201e-06	0.273524	0.042	0.035	0.0387708	0	2610305D13Rik
Fbxl12os	1.78519e-06	0.469489	0.024	0.018	0.0409058	0	Fbxl12os
Zfp652os	1.83268e-06	0.311546	0.02	0.015	0.0419939	0	Zfp652os
F420014N23Rik	2.16047e-06	0.749373	0.013	0.009	0.049505	0	F420014N23Rik
Pex12	2.27703e-06	0.213736	0.083	0.073	0.0521758	0	Pex12
Gpr45	2.4382e-06	0.434914	0.022	0.016	0.055869	0	Gpr45
Zfp955a	2.86834e-06	0.255223	0.055	0.046	0.0657251	0	Zfp955a
Vsig10l	2.99002e-06	0.232682	0.027	0.021	0.0685133	0	Vsig10l
Tmcc2	3.00084e-06	0.288442	0.076	0.067	0.0687611	0	Tmcc2
Scn8a	3.1611e-06	0.652022	0.016	0.012	0.0724334	0	Scn8a
Zc4h2	3.21809e-06	0.333147	0.069	0.06	0.0737393	0	Zc4h2
Mtap7d3	3.34308e-06	0.303098	0.067	0.059	0.0766034	0	Mtap7d3
Opcml	3.62875e-06	0.474742	0.03	0.024	0.0831493	0	Opcml
Lonrf3	3.63265e-06	0.328732	0.05	0.042	0.0832385	0	Lonrf3
Rab4a	3.80521e-06	0.265111	0.105	0.095	0.0871927	0	Rab4a
Morc2a	3.82826e-06	0.104749	0.245	0.232	0.0877207	0	Morc2a
Gm13563	3.8378e-06	0.567397	0.012	0.008	0.0879392	0	Gm13563
Ust	3.91259e-06	0.118641	0.076	0.066	0.0896531	0	Ust
Zfp300	4.02151e-06	0.395987	0.029	0.023	0.092149	0	Zfp300
Ap4b1	4.08029e-06	0.236543	0.081	0.072	0.0934959	0	Ap4b1
Zfp790	4.2413e-06	0.221905	0.068	0.06	0.0971852	0	Zfp790
2610037D02Rik	4.4501e-06	0.127216	0.16	0.147	0.10197	0	2610037D02Rik
Ggps1	4.53041e-06	0.133363	0.189	0.177	0.10381	0	Ggps1
Aldh1a1	4.71943e-06	0.100193	0.038	0.031	0.108141	0	Aldh1a1
Nrg2	4.76706e-06	0.224047	0.032	0.026	0.109232	0	Nrg2
Garnl3	5.18262e-06	0.215342	0.042	0.035	0.118755	0	Garnl3
Stx19	5.44574e-06	0.265727	0.014	0.01	0.124784	0	Stx19
Lca5l	5.57304e-06	0.450986	0.037	0.031	0.127701	0	Lca5l
Zfp772	5.64947e-06	0.315717	0.042	0.035	0.129452	0	Zfp772
Lrrc16b	5.68749e-06	0.563077	0.016	0.012	0.130323	0	Lrrc16b
Iqcd	5.78351e-06	0.512217	0.011	0.007	0.132523	0	Iqcd
2610044O15Rik8	5.83352e-06	0.169105	0.128	0.117	0.133669	0	2610044O15Rik8
Arntl	5.93629e-06	0.206182	0.109	0.099	0.136024	0	Arntl
2810032G03Rik	6.30576e-06	0.850466	0.013	0.01	0.14449	0	2810032G03Rik
Gm9913	6.41214e-06	0.674615	0.01	0.007	0.146928	0	Gm9913
Acot6	6.67255e-06	0.330367	0.045	0.038	0.152895	0	Acot6
Lypd6b	6.81837e-06	0.587224	0.014	0.01	0.156236	0	Lypd6b
Zfp952	6.97232e-06	0.133507	0.114	0.102	0.159764	0	Zfp952
A330009N23Rik	7.02547e-06	0.398006	0.029	0.023	0.160982	0	A330009N23Rik
Map10	7.08555e-06	0.457983	0.029	0.023	0.162358	0	Map10
Tspan18	7.61794e-06	0.303119	0.083	0.075	0.174557	0	Tspan18
Cib2	7.96003e-06	0.145014	0.06	0.052	0.182396	0	Cib2
Npw	8.18411e-06	0.89463	0.014	0.01	0.187531	0	Npw
RP23-49I18.5	8.4325e-06	0.203518	0.029	0.024	0.193222	0	RP23-49I18.5
Gm15747	8.63733e-06	0.30046	0.016	0.012	0.197916	0	Gm15747
Tmem110	8.67623e-06	0.189332	0.176	0.166	0.198807	0	Tmem110
Dclre1a	8.85867e-06	0.177122	0.15	0.14	0.202988	0	Dclre1a
Ccdc114	8.88271e-06	0.344882	0.026	0.021	0.203538	0	Ccdc114
Rps6kc1	8.89512e-06	0.14181	0.112	0.101	0.203823	0	Rps6kc1
Zfp955b	9.14407e-06	0.308883	0.062	0.054	0.209527	0	Zfp955b
Zfp879	9.4365e-06	0.467815	0.013	0.01	0.216228	0	Zfp879
A430110L20Rik	9.73297e-06	0.303086	0.022	0.017	0.223021	0	A430110L20Rik
5730507C01Rik	1.00273e-05	0.543588	0.015	0.011	0.229766	0	5730507C01Rik
Sh3bp4	1.11602e-05	0.187897	0.095	0.086	0.255725	0	Sh3bp4
Zfp764	1.13173e-05	0.217396	0.057	0.049	0.259325	0	Zfp764
Zfp433	1.1893e-05	0.133588	0.119	0.108	0.272517	0	Zfp433
Ttpa	1.21163e-05	0.496957	0.017	0.012	0.277632	0	Ttpa
Map3k6	1.2662e-05	0.265382	0.081	0.072	0.290136	0	Map3k6
Mcoln1	1.29783e-05	0.119106	0.106	0.096	0.297385	0	Mcoln1
Kcnv2	1.42126e-05	0.50758	0.017	0.013	0.325668	0	Kcnv2
Zfp558	1.47254e-05	0.655712	0.012	0.009	0.337418	0	Zfp558
9830147E19Rik	1.54498e-05	0.226666	0.08	0.072	0.354017	0	9830147E19Rik
D230017M19Rik	1.55709e-05	0.307108	0.033	0.028	0.356791	0	D230017M19Rik
Gm14286	1.64895e-05	0.310302	0.021	0.016	0.377841	0	Gm14286
1700086O06Rik	1.65159e-05	0.42386	0.059	0.052	0.378445	0	1700086O06Rik
Dpp6	1.74195e-05	0.2487	0.012	0.008	0.39915	0	Dpp6
Gbp6.1	1.86063e-05	0.158715	0.012	0.009	0.426345	0	Gbp6.1
Gm42726	1.91742e-05	0.134334	0.059	0.051	0.439358	0	Gm42726
Kifc2	1.98731e-05	0.233318	0.014	0.01	0.455372	0	Kifc2
Nim1k	2.05447e-05	0.275325	0.039	0.033	0.470761	0	Nim1k
Abcc10	2.10495e-05	0.250855	0.048	0.041	0.482328	0	Abcc10
Abcg4	2.13633e-05	0.586035	0.011	0.008	0.489518	0	Abcg4
Kif13a	2.1778e-05	0.12612	0.129	0.119	0.49902	0	Kif13a
B830012L14Rik	2.22422e-05	0.541028	0.016	0.012	0.509658	0	B830012L14Rik
Ppp1r36	2.45964e-05	0.660257	0.012	0.009	0.563601	0	Ppp1r36
Nmnat2	2.46779e-05	0.532369	0.01	0.007	0.565468	0	Nmnat2
Gtf3c3	2.52527e-05	0.107599	0.208	0.197	0.578641	0	Gtf3c3
Tnfsfm13	2.74289e-05	0.207834	0.015	0.011	0.628506	0	Tnfsfm13
6030443J06Rik	2.77015e-05	0.522705	0.021	0.016	0.634752	0	6030443J06Rik
Haghl	2.79919e-05	0.130618	0.153	0.143	0.641406	0	Haghl
Gm16287	2.80474e-05	0.229031	0.02	0.016	0.642677	0	Gm16287
Drosha	2.84643e-05	0.115772	0.231	0.22	0.65223	0	Drosha
Gm16894	3.01911e-05	0.492889	0.013	0.009	0.691798	0	Gm16894
Hist2h3c2	3.13231e-05	0.461128	0.01	0.007	0.717738	0	Hist2h3c2
Dcdc2b	3.222e-05	0.431188	0.011	0.008	0.738288	0	Dcdc2b
Snx16	3.37106e-05	0.180934	0.116	0.106	0.772445	0	Snx16
Fpgt	3.50242e-05	0.133293	0.08	0.071	0.802543	0	Fpgt
Kat8	3.54787e-05	0.135699	0.162	0.152	0.812958	0	Kat8
2900011O08Rik	4.29792e-05	0.482353	0.014	0.01	0.984825	0	2900011O08Rik
H19	4.35657e-05	0.525104	0.061	0.055	0.998265	0	H19
Sytl4	4.46303e-05	0.405371	0.047	0.041	1	0	Sytl4
Nat9	4.56619e-05	0.100445	0.202	0.192	1	0	Nat9
BC043934	4.63085e-05	0.213427	0.015	0.011	1	0	BC043934
Gpr135	4.64476e-05	0.548375	0.011	0.008	1	0	Gpr135
Zmat3	4.65314e-05	0.114154	0.199	0.188	1	0	Zmat3
Zfp438	4.72778e-05	0.15755	0.032	0.027	1	0	Zfp438
4632415L05Rik	4.94359e-05	0.139	0.172	0.161	1	0	4632415L05Rik
Bfsp1	5.02359e-05	0.287196	0.027	0.022	1	0	Bfsp1
2810414N06Rik	5.50562e-05	0.449888	0.011	0.008	1	0	2810414N06Rik
Trim68	5.73895e-05	0.168968	0.053	0.046	1	0	Trim68
Wdr66	5.96913e-05	0.232717	0.048	0.041	1	0	Wdr66
Nol3	6.21204e-05	0.257607	0.043	0.037	1	0	Nol3
Gm10369	6.25478e-05	0.586792	0.021	0.016	1	0	Gm10369
AU022252	6.37616e-05	0.126167	0.199	0.189	1	0	AU022252
Cstad	6.39615e-05	0.162548	0.022	0.018	1	0	Cstad
Ctf1	6.6308e-05	0.405269	0.043	0.037	1	0	Ctf1
Bbs1	6.63107e-05	0.373662	0.035	0.029	1	0	Bbs1
Zfp775	6.82974e-05	0.233354	0.058	0.051	1	0	Zfp775
Zfp763	6.84172e-05	0.22027	0.068	0.06	1	0	Zfp763
Dnal4	7.05636e-05	0.164363	0.164	0.156	1	0	Dnal4
Eif3j2	7.28133e-05	0.287167	0.06	0.053	1	0	Eif3j2
Klhl26	7.38278e-05	0.201999	0.093	0.085	1	0	Klhl26
4831440E17Rik	7.67929e-05	0.406412	0.014	0.01	1	0	4831440E17Rik
Dbndd2	7.82034e-05	0.256044	0.032	0.027	1	0	Dbndd2
Fhdc1	7.88859e-05	0.190748	0.018	0.014	1	0	Fhdc1
Zfp109	7.96305e-05	0.425846	0.014	0.011	1	0	Zfp109
Ift80	7.98363e-05	0.138456	0.148	0.139	1	0	Ift80
Fsd1	8.02477e-05	0.483553	0.027	0.022	1	0	Fsd1
Rsad1	8.0403e-05	0.24405	0.064	0.057	1	0	Rsad1
Zfhx4	8.18634e-05	0.436112	0.021	0.017	1	0	Zfhx4
Lrrc3	8.25543e-05	0.244179	0.039	0.033	1	0	Lrrc3
Rbm46	8.35551e-05	0.480225	0.015	0.012	1	0	Rbm46
Pcdhb4	8.39439e-05	0.443958	0.012	0.009	1	0	Pcdhb4
Zfp74	8.40363e-05	0.167847	0.114	0.105	1	0	Zfp74
Frs3	8.50285e-05	0.309915	0.014	0.011	1	0	Frs3
Zfp619	8.70786e-05	0.174188	0.039	0.033	1	0	Zfp619
Usp30	9.03266e-05	0.104081	0.096	0.087	1	0	Usp30
Pdzrn3	9.09478e-05	0.102973	0.211	0.2	1	0	Pdzrn3
Cacng4	9.13343e-05	0.408231	0.067	0.061	1	0	Cacng4
Ackr1	9.43453e-05	0.412359	0.037	0.032	1	0	Ackr1
Gm24362	9.45342e-05	0.178969	0.022	0.018	1	0	Gm24362
Gm26512	9.73674e-05	0.169269	0.035	0.029	1	0	Gm26512
Zfp770	0.000100036	0.176482	0.155	0.147	1	0	Zfp770
Zfp11	0.000100989	0.314827	0.035	0.03	1	0	Zfp11
Ddb2	0.000103676	0.129377	0.086	0.078	1	0	Ddb2
Trim3	0.000104967	0.172604	0.143	0.134	1	0	Trim3
9130019O22Rik	0.000109991	0.300141	0.026	0.021	1	0	9130019O22Rik
Zfp963	0.000114994	0.273377	0.023	0.018	1	0	Zfp963
Mapk7	0.000116633	0.137746	0.15	0.141	1	0	Mapk7
Zfp641	0.000122611	0.233969	0.024	0.019	1	0	Zfp641
Zfp2	0.000123077	0.390169	0.042	0.036	1	0	Zfp2
Gm3636	0.000124842	0.532266	0.015	0.011	1	0	Gm3636
D2hgdh	0.000126391	0.13343	0.099	0.09	1	0	D2hgdh
Phka1	0.000127002	0.172738	0.085	0.077	1	0	Phka1
Gm4673	0.00012767	0.231203	0.051	0.044	1	0	Gm4673
C8g	0.000127971	0.446049	0.017	0.014	1	0	C8g
Fzd8	0.000134402	0.335171	0.042	0.036	1	0	Fzd8
Apc2	0.000139571	0.486212	0.012	0.009	1	0	Apc2
E130308A19Rik	0.000141614	0.185058	0.109	0.101	1	0	E130308A19Rik
Iqcc	0.000146029	0.127466	0.143	0.134	1	0	Iqcc
Kcnn1	0.000153931	0.351794	0.029	0.024	1	0	Kcnn1
Begain	0.000154565	0.286717	0.05	0.044	1	0	Begain
Vmn1r90	0.000179616	0.587452	0.01	0.008	1	0	Vmn1r90
Morn2	0.000180639	0.154196	0.186	0.178	1	0	Morn2
Ogdhl	0.000186809	0.395474	0.017	0.013	1	0	Ogdhl
Tgfa	0.000189312	0.294138	0.03	0.025	1	0	Tgfa
Elk1	0.000209212	0.166197	0.126	0.118	1	0	Elk1
4932438H23Rik	0.000215542	0.319509	0.015	0.012	1	0	4932438H23Rik
Zfp612	0.000219116	0.28147	0.033	0.028	1	0	Zfp612
Mgarp	0.000226316	0.560677	0.015	0.012	1	0	Mgarp
Amt	0.000231082	0.333646	0.022	0.018	1	0	Amt
Gm19426	0.000238206	0.466133	0.057	0.051	1	0	Gm19426
Zfp119b	0.000239655	0.195332	0.029	0.024	1	0	Zfp119b
Ttl	0.000242443	0.186579	0.147	0.14	1	0	Ttl
Gm26624	0.000280859	0.220028	0.023	0.019	1	0	Gm26624
Gm21781	0.000283199	0.253722	0.033	0.028	1	0	Gm21781
Prrg2	0.000286334	0.123387	0.099	0.091	1	0	Prrg2
Smim20.1	0.000287256	0.530175	0.014	0.011	1	0	Smim20.1
Mpp3	0.000304148	0.369177	0.023	0.019	1	0	Mpp3
Zfp709	0.000321424	0.14868	0.053	0.047	1	0	Zfp709
Gpr176	0.000341744	0.303945	0.016	0.013	1	0	Gpr176
Apba3	0.000356704	0.168728	0.127	0.119	1	0	Apba3
Cr2	0.00038324	0.385626	0.01	0.008	1	0	Cr2
Mkrn3	0.000387435	0.597008	0.012	0.009	1	0	Mkrn3
Fbxo27	0.000392964	0.283041	0.039	0.033	1	0	Fbxo27
Foxl2	0.00039464	0.598469	0.012	0.009	1	0	Foxl2
Xndc1	0.000446297	0.15374	0.136	0.128	1	0	Xndc1
Gtpbp8	0.000461164	0.132604	0.179	0.171	1	0	Gtpbp8
Klhl11	0.000488054	0.175275	0.104	0.096	1	0	Klhl11
4930565N06Rik	0.000506875	0.286817	0.018	0.014	1	0	4930565N06Rik
Ulk4	0.0005455	0.226438	0.074	0.068	1	0	Ulk4
Cetn4	0.000575639	0.155621	0.101	0.093	1	0	Cetn4
Gm26885	0.000630005	0.561047	0.018	0.015	1	0	Gm26885
Cda	0.000665728	0.106962	0.068	0.061	1	0	Cda
Ascl2	0.000678861	0.457977	0.014	0.011	1	0	Ascl2
Gm16751	0.000701596	0.415314	0.013	0.01	1	0	Gm16751
Ebf4	0.000709143	0.305243	0.021	0.017	1	0	Ebf4
Gm14399	0.00077178	0.433598	0.017	0.014	1	0	Gm14399
Katnal1	0.000832716	0.156683	0.126	0.118	1	0	Katnal1
Tigd5	0.00085075	0.330111	0.024	0.02	1	0	Tigd5
Zfp111	0.000850943	0.240849	0.088	0.082	1	0	Zfp111
Nmnat1	0.000851639	0.178124	0.096	0.089	1	0	Nmnat1
Fkbpl	0.000857552	0.187196	0.084	0.078	1	0	Fkbpl
Megf9	0.00086372	0.111151	0.073	0.066	1	0	Megf9
Tram1l1	0.000871771	0.391652	0.05	0.044	1	0	Tram1l1
Gm15013	0.000874488	0.314773	0.018	0.015	1	0	Gm15013
Tenm1	0.000882255	0.642025	0.011	0.008	1	0	Tenm1
Morn1	0.0010008	0.366412	0.02	0.017	1	0	Morn1
Arl16	0.00100651	0.14586	0.167	0.161	1	0	Arl16
Ccbl1	0.00101877	0.194692	0.043	0.038	1	0	Ccbl1
Kctd4	0.00102915	0.270855	0.016	0.012	1	0	Kctd4
Fgf12	0.00104833	0.28239	0.019	0.015	1	0	Fgf12
Zkscan16	0.00107601	0.49175	0.012	0.009	1	0	Zkscan16
Parp16	0.00109223	0.117678	0.067	0.061	1	0	Parp16
Zfp933	0.00109992	0.16581	0.082	0.075	1	0	Zfp933
Cpt2	0.001104	0.135225	0.169	0.162	1	0	Cpt2
1810062O18Rik	0.00115622	0.36715	0.012	0.009	1	0	1810062O18Rik
Mok	0.00116309	0.452407	0.016	0.013	1	0	Mok
Fam149b	0.00116427	0.13573	0.154	0.146	1	0	Fam149b
Mfsd9	0.00120565	0.349287	0.019	0.016	1	0	Mfsd9
Nthl1	0.00121314	0.267017	0.085	0.079	1	0	Nthl1
Msantd3	0.00122772	0.300415	0.092	0.086	1	0	Msantd3
Zfp712	0.00123713	0.187762	0.032	0.027	1	0	Zfp712
Tmem240	0.00127055	0.309206	0.022	0.019	1	0	Tmem240
Ccdc170	0.0013435	0.121147	0.042	0.037	1	0	Ccdc170
Gm15441	0.00141604	0.243417	0.021	0.018	1	0	Gm15441
Aasdh	0.00141858	0.140187	0.096	0.089	1	0	Aasdh
Gm14443	0.00148577	0.396111	0.015	0.012	1	0	Gm14443
Lyplal1	0.00150749	0.224085	0.132	0.127	1	0	Lyplal1
Zfp617	0.00153083	0.132816	0.129	0.122	1	0	Zfp617
Adam4	0.00158943	0.280288	0.021	0.017	1	0	Adam4
Nipa1	0.00161551	0.265242	0.105	0.1	1	0	Nipa1
Pak3	0.00162093	0.395227	0.024	0.02	1	0	Pak3
Shc4	0.00174128	0.170558	0.026	0.022	1	0	Shc4
E230013L22Rik	0.00174641	0.114039	0.011	0.009	1	0	E230013L22Rik
Tspyl5	0.0017765	0.196676	0.026	0.022	1	0	Tspyl5
Gm26879	0.00182193	0.258992	0.028	0.024	1	0	Gm26879
Zfp78	0.00189458	0.339133	0.018	0.014	1	0	Zfp78
Rnf185	0.00202395	0.122888	0.128	0.121	1	0	Rnf185
2810021J22Rik	0.00206374	0.184082	0.058	0.053	1	0	2810021J22Rik
Cdadc1	0.00207268	0.11982	0.14	0.133	1	0	Cdadc1
Mrgprf	0.0021164	0.369434	0.036	0.031	1	0	Mrgprf
Clybl	0.00214857	0.145892	0.166	0.16	1	0	Clybl
9130221H12Rik	0.0022121	0.141808	0.053	0.047	1	0	9130221H12Rik
Epm2a	0.00223864	0.14899	0.024	0.021	1	0	Epm2a
Wdr78	0.00225182	0.246109	0.06	0.055	1	0	Wdr78
RP24-143K11.2	0.00229212	0.208363	0.012	0.01	1	0	RP24-143K11.2
Nfe2l3	0.00231043	0.174713	0.01	0.008	1	0	Nfe2l3
Cdk20	0.00234519	0.159281	0.06	0.054	1	0	Cdk20
Gm16386	0.00236989	0.442213	0.015	0.012	1	0	Gm16386
Ddx51	0.00249459	0.181553	0.143	0.137	1	0	Ddx51
4933408B17Rik	0.00262207	0.305421	0.017	0.014	1	0	4933408B17Rik
Fam19a5	0.00262783	0.276966	0.036	0.031	1	0	Fam19a5
Cdkl3	0.0027036	0.235836	0.063	0.058	1	0	Cdkl3
Ica1l	0.00274761	0.161641	0.028	0.024	1	0	Ica1l
Slc2a10	0.00277943	0.168618	0.032	0.028	1	0	Slc2a10
Adgrl3	0.0028145	0.158287	0.026	0.022	1	0	Adgrl3
Sh3bp5l	0.00286697	0.117238	0.104	0.098	1	0	Sh3bp5l
Cdkl5	0.00296103	0.162509	0.033	0.029	1	0	Cdkl5
Lrrc45	0.00297754	0.124284	0.181	0.175	1	0	Lrrc45
1700023F06Rik	0.00300349	0.463611	0.011	0.009	1	0	1700023F06Rik
Rbm41	0.00304197	0.127853	0.086	0.08	1	0	Rbm41
Jsrp1	0.00307434	0.288217	0.032	0.028	1	0	Jsrp1
2510017J16Rik	0.00308085	0.214183	0.022	0.018	1	0	2510017J16Rik
Hemk1	0.00311612	0.146711	0.059	0.054	1	0	Hemk1
Gm42476	0.00311967	0.150723	0.011	0.014	1	0	Gm42476
Stau2	0.00321237	0.183149	0.124	0.118	1	0	Stau2
Pnck	0.00328244	0.2607	0.024	0.02	1	0	Pnck
4931414P19Rik	0.00329903	0.208855	0.048	0.044	1	0	4931414P19Rik
Pcdh11x	0.00341217	0.579905	0.013	0.011	1	0	Pcdh11x
Ccdc120	0.00371842	0.433389	0.022	0.019	1	0	Ccdc120
Zbtb5	0.00373958	0.150954	0.125	0.119	1	0	Zbtb5
Arhgap8	0.00387046	0.413651	0.016	0.013	1	0	Arhgap8
Zfp455	0.00389105	0.25813	0.016	0.014	1	0	Zfp455
A430105I19Rik	0.00411757	0.375283	0.034	0.03	1	0	A430105I19Rik
BC017158	0.0041185	0.130928	0.123	0.116	1	0	BC017158
Dnah2os	0.00424821	0.475391	0.032	0.029	1	0	Dnah2os
Zfp458	0.00433675	0.184757	0.038	0.034	1	0	Zfp458
Cbarp	0.00439299	0.108475	0.048	0.043	1	0	Cbarp
Abtb2	0.00444955	0.15461	0.015	0.012	1	0	Abtb2
Tex14	0.00476236	0.263753	0.01	0.008	1	0	Tex14
Fam83h	0.00476831	0.318984	0.02	0.017	1	0	Fam83h
Gm13091	0.00482089	0.109872	0.017	0.014	1	0	Gm13091
Zfp420	0.00489963	0.184829	0.046	0.041	1	0	Zfp420
Gm4631	0.00491407	0.169588	0.05	0.046	1	0	Gm4631
Fbxl22	0.00499107	0.105872	0.018	0.015	1	0	Fbxl22
Zfp85	0.00502033	0.139224	0.034	0.03	1	0	Zfp85
Amhr2	0.00504456	0.563266	0.013	0.011	1	0	Amhr2
Sirt5	0.00511565	0.135574	0.055	0.05	1	0	Sirt5
Zfp747	0.0054952	0.134203	0.047	0.043	1	0	Zfp747
Gm28557	0.00590192	0.118177	0.034	0.03	1	0	Gm28557
Gm17477	0.00592839	0.109714	0.032	0.028	1	0	Gm17477
Slc22a21	0.0059459	0.176292	0.048	0.044	1	0	Slc22a21
Gm26724	0.0059551	0.131105	0.099	0.093	1	0	Gm26724
Cyp2e1	0.00602939	0.205283	0.011	0.009	1	0	Cyp2e1
Gm14295	0.00643083	0.233625	0.056	0.052	1	0	Gm14295
Them7	0.00651132	0.511957	0.031	0.027	1	0	Them7
Gm26534	0.0067954	0.434471	0.011	0.009	1	0	Gm26534
Gm10069	0.00680631	0.367683	0.019	0.016	1	0	Gm10069
Sema3b	0.00697087	0.158053	0.074	0.069	1	0	Sema3b
Cnbd2	0.00705964	0.105757	0.021	0.018	1	0	Cnbd2
Ice2	0.00719332	0.108538	0.163	0.157	1	0	Ice2
Gm10516	0.00727865	0.500337	0.011	0.009	1	0	Gm10516
Map6	0.00737387	0.297982	0.034	0.03	1	0	Map6
Rnf165	0.00737654	0.219386	0.02	0.017	1	0	Rnf165
Epha1	0.00777782	0.3402	0.016	0.014	1	0	Epha1
Zfp786	0.00803917	0.339645	0.014	0.012	1	0	Zfp786
C330013E15Rik	0.00809901	0.11574	0.027	0.023	1	0	C330013E15Rik
Rsph3a	0.00825524	0.218402	0.051	0.047	1	0	Rsph3a
Gm10371	0.00831242	0.459949	0.011	0.009	1	0	Gm10371
Igf2bp3	0.00871329	0.142141	0.047	0.043	1	0	Igf2bp3
Gm14306	0.00895643	0.251673	0.017	0.014	1	0	Gm14306
Gm10762	0.00900196	0.179751	0.073	0.068	1	0	Gm10762
Hacl1	0.00918821	0.105184	0.075	0.07	1	0	Hacl1
Brf2	0.00935085	0.225949	0.061	0.056	1	0	Brf2
Neb	0.00940752	0.223186	0.017	0.014	1	0	Neb
Spata33	0.0096452	0.472562	0.017	0.015	1	0	Spata33
Vangl1	0.00987698	0.103885	0.12	0.114	1	0	Vangl1
Gm15853	0.00989941	0.220552	0.011	0.009	1	0	Gm15853

### Sheet: B-S2 markers
	p_val	avg_log2FC	pct.1	pct.2	p_val_adj	cluster	gene
Cpxm2	0	5.29251	0.194	0.008	0	1	Cpxm2
Nos1	0	4.64461	0.045	0.003	0	1	Nos1
Unc80	0	4.64012	0.23	0.013	0	1	Unc80
Fam189a1	0	4.56832	0.036	0.002	0	1	Fam189a1
C030034L19Rik	0	4.54412	0.133	0.008	0	1	C030034L19Rik
Nog	0	4.47485	0.373	0.028	0	1	Nog
Il13ra2	0	4.36855	0.39	0.039	0	1	Il13ra2
Wnt16	0	4.30395	0.156	0.014	0	1	Wnt16
E030025P04Rik	0	4.19517	0.06	0.004	0	1	E030025P04Rik
Nkd2	0	4.14907	0.314	0.031	0	1	Nkd2
Grb14	0	3.99946	0.056	0.005	0	1	Grb14
2700046A07Rik	0	3.99771	0.06	0.006	0	1	2700046A07Rik
Bmp7	0	3.9628	0.14	0.014	0	1	Bmp7
Dleu7	0	3.90251	0.08	0.006	0	1	Dleu7
Nsg2	0	3.7764	0.131	0.013	0	1	Nsg2
Adcy1	0	3.62337	0.116	0.014	0	1	Adcy1
Ttn	0	3.57928	0.128	0.014	0	1	Ttn
A930011G23Rik	0	3.56035	0.082	0.008	0	1	A930011G23Rik
Susd4	0	3.41394	0.075	0.011	0	1	Susd4
Csrnp3	0	3.34361	0.127	0.018	0	1	Csrnp3
Coch	0	3.29819	0.231	0.032	0	1	Coch
Rasd2	0	3.29462	0.144	0.019	0	1	Rasd2
Aspg	0	3.22631	0.247	0.04	0	1	Aspg
Tmem132c	0	3.16186	0.357	0.06	0	1	Tmem132c
Pdk4	0	3.08284	0.101	0.017	0	1	Pdk4
Vipr2	0	3.03958	0.13	0.021	0	1	Vipr2
Piezo2	0	3.02894	0.556	0.093	0	1	Piezo2
Col7a1	0	3.01909	0.173	0.034	0	1	Col7a1
Dtna	0	3.00353	0.146	0.028	0	1	Dtna
Wfdc1	0	2.90895	0.393	0.083	0	1	Wfdc1
Lsamp	0	2.89885	0.222	0.041	0	1	Lsamp
Rbm24	0	2.89294	0.08	0.013	0	1	Rbm24
Dio2	0	2.78311	0.559	0.134	0	1	Dio2
Glrb	0	2.78231	0.213	0.049	0	1	Glrb
Kif1a	0	2.77074	0.115	0.024	0	1	Kif1a
Prlr	0	2.73548	0.634	0.15	0	1	Prlr
a	0	2.73397	0.282	0.069	0	1	a
Ednrb	0	2.72888	0.677	0.168	0	1	Ednrb
Kcnd21	0	2.72392	0.319	0.058	0	1	Kcnd2
Enpp2	0	2.68954	0.414	0.082	0	1	Enpp2
Fgf10	0	2.67975	0.135	0.029	0	1	Fgf10
Rragd	0	2.65042	0.133	0.031	0	1	Rragd
Lonrf2	0	2.64294	0.101	0.021	0	1	Lonrf2
Cecr21	0	2.60868	0.089	0.019	0	1	Cecr2
Col23a1	0	2.60164	0.105	0.024	0	1	Col23a1
Atp6v0e2	0	2.59114	0.092	0.022	0	1	Atp6v0e2
Ramp3	0	2.57235	0.188	0.048	0	1	Ramp3
AF529169	0	2.56764	0.092	0.023	0	1	AF529169
Tex15	0	2.55826	0.219	0.06	0	1	Tex15
Gm265121	0	2.54974	0.081	0.019	0	1	Gm26512
Gria4	0	2.51801	0.354	0.099	0	1	Gria4
Ppp1r9a	0	2.5101	0.241	0.064	0	1	Ppp1r9a
Cyp1b1	0	2.49702	0.383	0.099	0	1	Cyp1b1
Apela	0	2.49604	0.152	0.045	0	1	Apela
Axin2	0	2.49587	0.319	0.087	0	1	Axin2
2600014E21Rik1	0	2.44925	0.457	0.145	0	1	2600014E21Rik
Gdf7	0	2.41623	0.089	0.024	0	1	Gdf7
9530026P05Rik1	0	2.41487	0.17	0.044	0	1	9530026P05Rik
Gm14964	0	2.35926	0.183	0.05	0	1	Gm14964
Ccdc141	0	2.33963	0.558	0.193	0	1	Ccdc141
Cplx2	0	2.33625	0.205	0.055	0	1	Cplx2
Map2	0	2.33339	0.624	0.213	0	1	Map2
Col24a11	0	2.31943	0.202	0.058	0	1	Col24a1
Tmem26	0	2.30816	0.137	0.037	0	1	Tmem26
Ppm1e1	0	2.30538	0.177	0.049	0	1	Ppm1e
Rxfp11	0	2.3002	0.754	0.264	0	1	Rxfp1
Galnt151	0	2.27818	0.619	0.155	0	1	Galnt15
Synm	0	2.20471	0.239	0.072	0	1	Synm
Hrk1	0	2.20067	0.185	0.046	0	1	Hrk
Nkd1	0	2.19131	0.231	0.083	0	1	Nkd1
Fjx1	0	2.18914	0.114	0.036	0	1	Fjx1
Kcnab11	0	2.15397	0.201	0.059	0	1	Kcnab1
Gm26771	0	2.15229	0.163	0.058	0	1	Gm26771
Timp3	0	2.13793	0.418	0.109	0	1	Timp3
Nsun71	0	2.12591	0.109	0.033	0	1	Nsun7
Nckap51	0	2.11339	0.141	0.044	0	1	Nckap5
Foxp21	0	2.0992	0.122	0.038	0	1	Foxp2
Gdpd1	0	2.08304	0.14	0.046	0	1	Gdpd1
Cp1	0	2.07046	0.573	0.187	0	1	Cp
Gm152611	0	2.05429	0.189	0.063	0	1	Gm15261
P2ry1	0	2.04661	0.21	0.066	0	1	P2ry1
Ociad2	0	2.03858	0.133	0.047	0	1	Ociad2
Robo11	0	2.03425	0.516	0.214	0	1	Robo1
Fbxo321	0	2.01909	0.418	0.139	0	1	Fbxo32
Scn2b1	0	1.99568	0.207	0.088	0	1	Scn2b
Abca8b1	0	1.98369	0.13	0.043	0	1	Abca8b
Gap43	0	1.96675	0.185	0.072	0	1	Gap43
Cldn101	0	1.96552	0.272	0.085	0	1	Cldn10
Dpyd1	0	1.96222	0.169	0.057	0	1	Dpyd
Cpe	0	1.94703	0.328	0.115	0	1	Cpe
Sfrp2	0	1.90289	0.689	0.26	0	1	Sfrp2
F31	0	1.87784	0.642	0.253	0	1	F3
Glis31	0	1.87188	0.148	0.056	0	1	Glis3
Pgm5	0	1.86542	0.289	0.091	0	1	Pgm5
Abca8a	0	1.85783	0.215	0.071	0	1	Abca8a
Prtg1	0	1.85167	0.298	0.121	0	1	Prtg
Abca61	0	1.8434	0.33	0.121	0	1	Abca6
Klf151	0	1.84205	0.32	0.128	0	1	Klf15
9330159F19Rik1	0	1.81533	0.18	0.072	0	1	9330159F19Rik
Pamr11	0	1.80798	0.496	0.181	0	1	Pamr1
Ralgps2	0	1.80042	0.358	0.155	0	1	Ralgps2
RP23-474J16.21	0	1.79664	0.267	0.107	0	1	RP23-474J16.2
Lrrc171	0	1.78389	0.71	0.315	0	1	Lrrc17
Dlgap11	0	1.78216	0.186	0.072	0	1	Dlgap1
Mill21	0	1.77967	0.151	0.057	0	1	Mill2
Ank21	0	1.77319	0.559	0.249	0	1	Ank2
Bicd1	0	1.77193	0.153	0.061	0	1	Bicd1
Pth1r1	0	1.76247	0.34	0.149	0	1	Pth1r
Olfml2a1	0	1.75694	0.257	0.094	0	1	Olfml2a
Synpo21	0	1.75276	0.571	0.236	0	1	Synpo2
Hgf	0	1.7299	0.285	0.126	0	1	Hgf
Bdh21	0	1.70887	0.299	0.128	0	1	Bdh2
Aqp11	0	1.70562	0.135	0.046	0	1	Aqp1
Chodl1	0	1.69849	0.631	0.24	0	1	Chodl
Col18a11	0	1.69605	0.748	0.368	0	1	Col18a1
Col4a61	0	1.68492	0.548	0.242	0	1	Col4a6
Gnai11	0	1.68417	0.712	0.353	0	1	Gnai1
Tgm2	0	1.66494	0.571	0.211	0	1	Tgm2
Ptch11	0	1.66286	0.443	0.221	0	1	Ptch1
Robo21	0	1.65878	0.787	0.419	0	1	Robo2
Ifitm11	0	1.65719	0.865	0.481	0	1	Ifitm1
Creb5	0	1.65332	0.389	0.144	0	1	Creb5
Trp53inp1	0	1.64563	0.684	0.329	0	1	Trp53inp1
Pde5a1	0	1.63606	0.83	0.383	0	1	Pde5a
Smoc21	0	1.62661	0.388	0.194	0	1	Smoc2
Tbc1d4	0	1.61745	0.549	0.262	0	1	Tbc1d4
Fam189a21	0	1.60394	0.376	0.191	0	1	Fam189a2
Hoxd41	0	1.60135	0.338	0.165	0	1	Hoxd4
Reck1	0	1.58821	0.288	0.137	0	1	Reck
E130102H24Rik1	0	1.58547	0.288	0.128	0	1	E130102H24Rik
Lhfp1	0	1.58411	0.448	0.199	0	1	Lhfp
Rorb1	0	1.5783	0.781	0.394	0	1	Rorb
Slc4a41	0	1.56535	0.616	0.317	0	1	Slc4a4
Angptl71	0	1.56172	0.344	0.151	0	1	Angptl7
Lrch21	0	1.55411	0.276	0.143	0	1	Lrch2
Atp1a21	0	1.53933	0.419	0.184	0	1	Atp1a2
Aox31	0	1.51989	0.876	0.402	0	1	Aox3
Irs11	0	1.51726	0.22	0.108	0	1	Irs1
Jazf11	0	1.51667	0.225	0.102	0	1	Jazf1
Tjp2	0	1.50928	0.52	0.286	0	1	Tjp2
A330017A19Rik1	0	1.50196	0.248	0.117	0	1	A330017A19Rik
Msc1	0	1.49973	0.287	0.119	0	1	Msc
Cacna1c1	0	1.48617	0.253	0.125	0	1	Cacna1c
Arhgap61	0	1.47985	0.359	0.178	0	1	Arhgap6
Adm1	0	1.46519	0.25	0.12	0	1	Adm
Igfbp31	0	1.45775	0.904	0.535	0	1	Igfbp3
Hoxa91	0	1.45138	0.537	0.301	0	1	Hoxa9
Maob1	0	1.4431	0.561	0.271	0	1	Maob
Rev3l1	0	1.43042	0.888	0.559	0	1	Rev3l
Scube11	0	1.42411	0.325	0.179	0	1	Scube1
Slc19a1	0	1.41433	0.306	0.178	0	1	Slc19a1
Col6a41	0	1.41236	0.418	0.189	0	1	Col6a4
Pdgfrb1	0	1.40104	0.568	0.307	0	1	Pdgfrb
Usp6nl1	0	1.4	0.274	0.15	0	1	Usp6nl
Dkk31	0	1.39519	0.696	0.375	0	1	Dkk3
Itgb81	0	1.395	0.58	0.294	0	1	Itgb8
Sall11	0	1.38783	0.375	0.21	0	1	Sall1
Prdm12	0	1.38747	0.594	0.318	0	1	Prdm1
Aox11	0	1.38543	0.234	0.121	0	1	Aox1
Cbr3	0	1.38368	0.411	0.23	0	1	Cbr3
Ndrg21	0	1.3726	0.535	0.278	0	1	Ndrg2
Igf1r1	0	1.3723	0.656	0.365	0	1	Igf1r
Rnf1501	0	1.3719	0.386	0.2	0	1	Rnf150
Nr1h31	0	1.37067	0.306	0.152	0	1	Nr1h3
Osr21	0	1.36699	0.679	0.398	0	1	Osr2
Tbx31	0	1.3506	0.562	0.308	0	1	Tbx3
Cped11	0	1.3477	0.938	0.547	0	1	Cped1
Klf91	0	1.33932	0.945	0.575	0	1	Klf9
Zbtb161	0	1.33681	0.67	0.375	0	1	Zbtb16
Spock21	0	1.33147	0.527	0.273	0	1	Spock2
Inmt1	0	1.32218	0.504	0.242	0	1	Inmt
Ctsf1	0	1.3206	0.438	0.225	0	1	Ctsf
Pard3b1	0	1.31652	0.468	0.266	0	1	Pard3b
Pus7	0	1.31415	0.347	0.209	0	1	Pus7
Abca11	0	1.31134	0.736	0.384	0	1	Abca1
Itih5	0	1.30026	0.782	0.433	0	1	Itih5
Mical31	0	1.28654	0.344	0.206	0	1	Mical3
Arl4d1	0	1.28451	0.591	0.318	0	1	Arl4d
Gas6	0	1.27543	0.47	0.215	0	1	Gas6
Tmtc21	0	1.27171	0.347	0.188	0	1	Tmtc2
Cenpv	0	1.27164	0.33	0.198	0	1	Cenpv
Nr1d21	0	1.27092	0.284	0.16	0	1	Nr1d2
Epb41l4aos1	0	1.26758	0.744	0.465	0	1	Epb41l4aos
Plxdc21	0	1.26743	0.494	0.264	0	1	Plxdc2
Casp121	0	1.26559	0.384	0.224	0	1	Casp12
Plekhh21	0	1.26421	0.344	0.215	0	1	Plekhh2
Khk1	0	1.25586	0.469	0.268	0	1	Khk
Col27a11	0	1.24965	0.376	0.224	0	1	Col27a1
Hoxd101	0	1.2485	0.561	0.347	0	1	Hoxd10
Bok	0	1.24734	0.352	0.209	0	1	Bok
Zhx31	0	1.24643	0.325	0.199	0	1	Zhx3
Mr11	0	1.23422	0.321	0.188	0	1	Mr1
Tcp11l21	0	1.23216	0.569	0.308	0	1	Tcp11l2
Sparcl11	0	1.2277	0.96	0.546	0	1	Sparcl1
Fyco11	0	1.22431	0.387	0.236	0	1	Fyco1
Ano1	0	1.22306	0.412	0.24	0	1	Ano1
Aldh6a11	0	1.22283	0.343	0.207	0	1	Aldh6a1
Sema5a1	0	1.21994	0.941	0.58	0	1	Sema5a
Acss31	0	1.20206	0.359	0.212	0	1	Acss3
Znhit61	0	1.19866	0.605	0.405	0	1	Znhit6
Hand21	0	1.19712	0.787	0.455	0	1	Hand2
Steap31	0	1.1929	0.387	0.218	0	1	Steap3
Hoxa111	0	1.19265	0.892	0.548	0	1	Hoxa11
A4galt1	0	1.19191	0.36	0.218	0	1	A4galt
Ank31	0	1.18939	0.592	0.345	0	1	Ank3
Myc	0	1.18719	0.44	0.283	0	1	Myc
Cyp27a11	0	1.17901	0.415	0.23	0	1	Cyp27a1
Ptk71	0	1.17582	0.488	0.311	0	1	Ptk7
Hoxd91	0	1.17422	0.503	0.318	0	1	Hoxd9
Scmh11	0	1.16648	0.386	0.235	0	1	Scmh1
Arhgap29	0	1.16536	0.399	0.239	0	1	Arhgap29
Vps13b	0	1.15775	0.527	0.349	0	1	Vps13b
Dnm3os1	0	1.15722	0.398	0.235	0	1	Dnm3os
Sema3c1	0	1.15457	0.588	0.349	0	1	Sema3c
Gm16586	0	1.15432	0.345	0.22	0	1	Gm16586
Mertk1	0	1.15146	0.36	0.223	0	1	Mertk
Zfhx3	0	1.15141	0.598	0.396	0	1	Zfhx3
Tmem471	0	1.15013	0.477	0.308	0	1	Tmem47
Zfp6081	0	1.14991	0.373	0.216	0	1	Zfp608
Nbea1	0	1.14921	0.373	0.234	0	1	Nbea
Socs2	0	1.14792	0.41	0.239	0	1	Socs2
Cdh111	0	1.14467	0.954	0.609	0	1	Cdh11
Zak1	0	1.14126	0.43	0.271	0	1	Zak
Pltp	0	1.13885	0.566	0.294	0	1	Pltp
Cnrip11	0	1.13864	0.511	0.321	0	1	Cnrip1
Ift811	0	1.13587	0.349	0.228	0	1	Ift81
Dtd1	0	1.1326	0.468	0.313	0	1	Dtd1
Zcchc141	0	1.13096	0.435	0.281	0	1	Zcchc14
Cgnl11	0	1.12969	0.599	0.391	0	1	Cgnl1
Rora1	0	1.12232	0.355	0.199	0	1	Rora
Rhoj1	0	1.12229	0.887	0.561	0	1	Rhoj
Crispld21	0	1.1215	0.302	0.168	0	1	Crispld2
Stard9	0	1.12132	0.313	0.182	0	1	Stard9
Mast4	0	1.11616	0.376	0.235	0	1	Mast4
Gpm6b1	0	1.11152	0.407	0.214	0	1	Gpm6b
Abcc51	0	1.11086	0.509	0.334	0	1	Abcc5
Angptl21	0	1.10594	0.477	0.28	0	1	Angptl2
Slc29a11	0	1.10232	0.666	0.45	0	1	Slc29a1
Asl1	0	1.09374	0.589	0.389	0	1	Asl
Camk2n11	0	1.0929	0.552	0.341	0	1	Camk2n1
Zfp7041	0	1.08979	0.469	0.31	0	1	Zfp704
Mllt3	0	1.08611	0.609	0.431	0	1	Mllt3
Traf3ip21	0	1.08592	0.348	0.225	0	1	Traf3ip2
Xpc1	0	1.08017	0.402	0.272	0	1	Xpc
Col4a51	0	1.08016	0.817	0.514	0	1	Col4a5
Peli21	0	1.07917	0.372	0.239	0	1	Peli2
Pik3ip11	0	1.07726	0.397	0.247	0	1	Pik3ip1
Tjp11	0	1.07395	0.559	0.392	0	1	Tjp1
Gnb41	0	1.07349	0.569	0.374	0	1	Gnb4
Cdh51	0	1.07202	0.391	0.224	0	1	Cdh5
Hsd11b21	0	1.05483	0.72	0.437	0	1	Hsd11b2
Htra11	0	1.04943	0.679	0.406	0	1	Htra1
Smad11	0	1.04623	0.606	0.411	0	1	Smad1
Runx1t11	0	1.03189	0.521	0.341	0	1	Runx1t1
Rhou1	0	1.0299	0.474	0.32	0	1	Rhou
Zbtb441	0	1.028	0.527	0.365	0	1	Zbtb44
Ptpn131	0	1.02615	0.543	0.362	0	1	Ptpn13
Hoxa101	0	1.02565	0.979	0.645	0	1	Hoxa10
Gatm	0	1.02407	0.531	0.315	0	1	Gatm
Rin21	0	1.02242	0.64	0.411	0	1	Rin2
Mrvi11	0	1.01681	0.503	0.32	0	1	Mrvi1
Spon11	0	1.01282	0.773	0.455	0	1	Spon1
2410089E03Rik1	0	1.00773	0.415	0.3	0	1	2410089E03Rik
Acp2	0	1.00676	0.41	0.265	0	1	Acp2
Jmy1	0	1.00602	0.493	0.345	0	1	Jmy
Zbtb201	0	1.00114	0.999	0.825	0	1	Zbtb20
Pgr1	0	1.00028	0.766	0.5	0	1	Pgr
Pkd21	0	0.995628	0.63	0.432	0	1	Pkd2
Hoxd111	0	0.995509	0.72	0.464	0	1	Hoxd11
Map4k51	0	0.994617	0.456	0.326	0	1	Map4k5
Zfp9451	0	0.99223	0.412	0.287	0	1	Zfp945
Maml31	0	0.990357	0.398	0.264	0	1	Maml3
Sh3d191	0	0.98844	0.455	0.319	0	1	Sh3d19
Twist21	0	0.987948	0.386	0.268	0	1	Twist2
Gdf101	0	0.984266	0.551	0.349	0	1	Gdf10
Atp8a11	0	0.982283	0.591	0.393	0	1	Atp8a1
Snhg121	0	0.980808	0.731	0.522	0	1	Snhg12
Auts21	0	0.975308	0.786	0.5	0	1	Auts2
D630045J12Rik1	0	0.969737	0.661	0.431	0	1	D630045J12Rik
Zfp9501	0	0.967024	0.5	0.357	0	1	Zfp950
Ak31	0	0.959603	0.599	0.399	0	1	Ak3
Rbms31	0	0.959343	0.753	0.497	0	1	Rbms3
Lama21	0	0.956547	0.674	0.435	0	1	Lama2
Tsix	0	0.95476	0.689	0.511	0	1	Tsix
Spin11	0	0.948409	0.629	0.466	0	1	Spin1
Tshz11	0	0.948202	0.784	0.559	0	1	Tshz1
Plekha51	0	0.947822	0.653	0.475	0	1	Plekha5
Tcf41	0	0.944034	0.995	0.811	0	1	Tcf4
Fam65b1	0	0.943289	0.488	0.319	0	1	Fam65b
Svil1	0	0.936969	0.778	0.563	0	1	Svil
Klhl241	0	0.936728	0.592	0.403	0	1	Klhl24
Wt11	0	0.934845	0.78	0.51	0	1	Wt1
Zadh21	0	0.933697	0.593	0.429	0	1	Zadh2
Smad51	0	0.929721	0.658	0.473	0	1	Smad5
Egfr1	0	0.925973	0.529	0.37	0	1	Egfr
Sox51	0	0.918023	0.426	0.287	0	1	Sox5
Mylk1	0	0.917759	0.655	0.386	0	1	Mylk
Amotl11	0	0.915086	0.751	0.517	0	1	Amotl1
Arl4a1	0	0.912036	0.637	0.47	0	1	Arl4a
Col4a3bp	0	0.908645	0.542	0.404	0	1	Col4a3bp
Smoc11	0	0.904252	0.537	0.356	0	1	Smoc1
Apoe1	0	0.902878	0.877	0.611	0	1	Apoe
Hdgfrp31	0	0.89895	0.535	0.382	0	1	Hdgfrp3
Sned11	0	0.898226	0.61	0.415	0	1	Sned1
Ddr21	0	0.898115	0.691	0.476	0	1	Ddr2
Atp11a1	0	0.890762	0.44	0.327	0	1	Atp11a
Slc6a21	0	0.883054	0.502	0.329	0	1	Slc6a2
Gkap11	0	0.880044	0.442	0.328	0	1	Gkap1
Fzd21	0	0.87599	0.627	0.443	0	1	Fzd2
Cygb1	0	0.873997	0.584	0.382	0	1	Cygb
Casc41	0	0.871541	0.589	0.421	0	1	Casc4
Tshz31	0	0.869159	0.448	0.334	0	1	Tshz3
Gabarapl11	0	0.868483	0.676	0.498	0	1	Gabarapl1
Kat6b1	0	0.866885	0.529	0.398	0	1	Kat6b
Pcmtd21	0	0.862344	0.495	0.363	0	1	Pcmtd2
Tfdp21	0	0.858645	0.492	0.368	0	1	Tfdp2
Myh101	0	0.855754	0.78	0.536	0	1	Myh10
Mef2a	0	0.851155	0.904	0.798	0	1	Mef2a
Acadsb1	0	0.846278	0.696	0.511	0	1	Acadsb
Zfp5031	0	0.846248	0.555	0.393	0	1	Zfp503
Zfos11	0	0.844005	0.964	0.795	0	1	Zfos1
Nbl11	0	0.841228	0.913	0.61	0	1	Nbl1
Crebrf1	0	0.835364	0.431	0.299	0	1	Crebrf
Dtx31	0	0.834582	0.506	0.378	0	1	Dtx3
Bmp2k	0	0.833026	0.469	0.338	0	1	Bmp2k
Fmo11	0	0.829113	0.666	0.441	0	1	Fmo1
F2r1	0	0.828364	0.831	0.6	0	1	F2r
Ogt1	0	0.827917	0.893	0.729	0	1	Ogt
Rab11fip21	0	0.827673	0.646	0.482	0	1	Rab11fip2
H6pd1	0	0.82577	0.492	0.362	0	1	H6pd
Tgfbr31	0	0.818968	0.698	0.488	0	1	Tgfbr3
Pdgfra1	0	0.818656	0.963	0.635	0	1	Pdgfra
Esr11	0	0.816425	0.792	0.553	0	1	Esr1
Lamb11	0	0.80268	0.84	0.572	0	1	Lamb1
Tenm31	0	0.799532	0.594	0.413	0	1	Tenm3
Pttg1ip1	0	0.798924	0.709	0.557	0	1	Pttg1ip
Arhgef121	0	0.792801	0.653	0.484	0	1	Arhgef12
Nr2f21	0	0.785671	0.914	0.622	0	1	Nr2f2
Antxr11	0	0.785334	0.635	0.459	0	1	Antxr1
Col15a11	0	0.784491	0.744	0.484	0	1	Col15a1
Pbx11	0	0.784368	0.989	0.703	0	1	Pbx1
Emx21	0	0.782412	0.594	0.436	0	1	Emx2
Scara51	0	0.779481	0.497	0.325	0	1	Scara5
Htra31	0	0.778867	0.677	0.425	0	1	Htra3
Iah11	0	0.77766	0.636	0.509	0	1	Iah1
Fzd11	0	0.777359	0.754	0.541	0	1	Fzd1
Wipi11	0	0.77579	0.555	0.412	0	1	Wipi1
Fermt21	0	0.769754	0.736	0.52	0	1	Fermt2
Ar1	0	0.764629	0.688	0.507	0	1	Ar
Ebf11	0	0.762152	0.756	0.508	0	1	Ebf1
Igfbp71	0	0.760422	0.988	0.682	0	1	Igfbp7
Plpp31	0	0.759335	0.887	0.616	0	1	Plpp3
Zbtb381	0	0.75828	0.546	0.439	0	1	Zbtb38
Neo11	0	0.755754	0.544	0.401	0	1	Neo1
Mga1	0	0.754037	0.691	0.556	0	1	Mga
Acot11	0	0.753091	0.704	0.476	0	1	Acot1
Ryk1	0	0.749877	0.621	0.465	0	1	Ryk
Zeb11	0	0.746598	0.645	0.507	0	1	Zeb1
Tmem1001	0	0.7428	0.893	0.59	0	1	Tmem100
Smo1	0	0.741858	0.557	0.424	0	1	Smo
Ltbp41	0	0.741645	0.748	0.527	0	1	Ltbp4
Akap121	0	0.740372	0.454	0.308	0	1	Akap12
Pde3a1	0	0.738915	0.691	0.497	0	1	Pde3a
Hmgcs21	0	0.737433	0.789	0.5	0	1	Hmgcs2
Pgrmc11	0	0.735441	0.748	0.604	0	1	Pgrmc1
Zcchc241	0	0.732486	0.684	0.527	0	1	Zcchc24
Wnt5a1	0	0.731958	0.683	0.459	0	1	Wnt5a
Smarca21	0	0.731372	0.809	0.657	0	1	Smarca2
Nrip11	0	0.731107	0.737	0.606	0	1	Nrip1
Tsc22d31	0	0.727948	0.644	0.522	0	1	Tsc22d3
Mmp21	0	0.723028	0.977	0.666	0	1	Mmp2
Cald11	0	0.722858	0.958	0.648	0	1	Cald1
Mgst11	0	0.722697	0.737	0.517	0	1	Mgst1
Csnk1e1	0	0.719395	0.567	0.467	0	1	Csnk1e
Txnip1	0	0.716598	0.989	0.868	0	1	Txnip
Bmpr21	0	0.714947	0.689	0.54	0	1	Bmpr2
Gstm11	0	0.708206	0.836	0.656	0	1	Gstm1
Fam102b1	0	0.704489	0.736	0.581	0	1	Fam102b
Errfi11	0	0.701071	0.836	0.618	0	1	Errfi1
Slc25a361	0	0.699575	0.542	0.439	0	1	Slc25a36
Lpar11	0	0.697626	0.759	0.553	0	1	Lpar1
Rere1	0	0.696398	0.615	0.505	0	1	Rere
Tle11	0	0.695149	0.578	0.453	0	1	Tle1
Rab341	0	0.692134	0.574	0.442	0	1	Rab34
Gja11	0	0.690804	0.767	0.56	0	1	Gja1
C1s11	0	0.682341	0.795	0.548	0	1	C1s1
Nid11	0	0.677549	0.942	0.648	0	1	Nid1
Atp8b11	0	0.670792	0.587	0.443	0	1	Atp8b1
Pi151	0	0.669253	0.589	0.463	0	1	Pi15
Trim441	0	0.668336	0.604	0.505	0	1	Trim44
Ktn11	0	0.661082	0.714	0.578	0	1	Ktn1
Palld1	0	0.658995	0.733	0.537	0	1	Palld
Aldh21	0	0.658604	0.91	0.718	0	1	Aldh2
Sox41	0	0.654385	0.85	0.609	0	1	Sox4
Slc6a6	0	0.652721	0.704	0.549	0	1	Slc6a6
Igf11	0	0.651184	0.958	0.685	0	1	Igf1
Ttc14	0	0.650179	0.687	0.582	0	1	Ttc14
Msi21	0	0.649934	0.565	0.476	0	1	Msi2
Kcnq1ot11	0	0.646873	0.881	0.699	0	1	Kcnq1ot1
Tia11	0	0.640863	0.666	0.559	0	1	Tia1
Zeb2	0	0.640073	0.826	0.64	0	1	Zeb2
Gng111	0	0.639757	0.661	0.509	0	1	Gng11
Chd61	0	0.636924	0.646	0.538	0	1	Chd6
Axl1	0	0.635904	0.607	0.463	0	1	Axl
Lrrc58	0	0.633261	0.703	0.588	0	1	Lrrc58
Rarres21	0	0.632556	0.839	0.568	0	1	Rarres2
Mmp141	0	0.626961	0.864	0.631	0	1	Mmp14
Tiparp1	0	0.626573	0.623	0.513	0	1	Tiparp
Tcf231	0	0.624364	0.636	0.454	0	1	Tcf23
Colec121	0	0.620243	0.632	0.481	0	1	Colec12
Rhob1	0	0.595179	0.702	0.573	0	1	Rhob
Gaa1	0	0.590664	0.631	0.51	0	1	Gaa
Cd3021	0	0.588891	0.676	0.547	0	1	Cd302
Rgs21	0	0.580992	0.94	0.842	0	1	Rgs2
Ash1l1	0	0.571651	0.815	0.704	0	1	Ash1l
Slc16a21	0	0.562255	0.617	0.471	0	1	Slc16a2
Tsc22d11	0	0.559231	0.741	0.633	0	1	Tsc22d1
Dcaf81	0	0.557686	0.72	0.633	0	1	Dcaf8
Ramp21	0	0.55627	0.733	0.547	0	1	Ramp2
Cfh1	0	0.553681	0.902	0.67	0	1	Cfh
Ctsl1	0	0.55346	0.967	0.728	0	1	Ctsl
Rb1cc11	0	0.54288	0.674	0.599	0	1	Rb1cc1
Gpc61	0	0.541667	0.645	0.484	0	1	Gpc6
Tnrc6b1	0	0.538755	0.682	0.603	0	1	Tnrc6b
Prrc2b1	0	0.533001	0.655	0.581	0	1	Prrc2b
mt-Atp81	0	0.524327	0.799	0.707	0	1	mt-Atp8
Mprip1	0	0.522601	0.685	0.6	0	1	Mprip
Pnisr1	0	0.522097	0.818	0.727	0	1	Pnisr
Wls1	0	0.520189	0.696	0.599	0	1	Wls
Dpt1	0	0.519128	0.851	0.554	0	1	Dpt
Tshz21	0	0.512463	0.928	0.643	0	1	Tshz2
Dcn1	0	0.512071	0.964	0.744	0	1	Dcn
Rnase41	0	0.503275	0.936	0.691	0	1	Rnase4
Ypel31	0	0.502974	0.729	0.611	0	1	Ypel3
Dstn1	0	0.492214	0.87	0.728	0	1	Dstn
Aff41	0	0.491534	0.672	0.596	0	1	Aff4
Fxyd11	0	0.49137	0.668	0.498	0	1	Fxyd1
Nedd41	0	0.485908	0.996	0.819	0	1	Nedd4
Cd2ap1	0	0.485138	0.692	0.604	0	1	Cd2ap
Eva1b1	0	0.484745	0.79	0.651	0	1	Eva1b
Gtf2i1	0	0.484444	0.71	0.625	0	1	Gtf2i
Xist	0	0.46953	0.987	0.971	0	1	Xist
mt-Nd4l1	0	0.464571	0.918	0.827	0	1	mt-Nd4l
Mbnl21	0	0.460745	0.771	0.694	0	1	Mbnl2
Cnn31	0	0.452168	0.769	0.594	0	1	Cnn3
Pkn21	0	0.451359	0.727	0.66	0	1	Pkn2
Rsrp11	0	0.450881	0.95	0.89	0	1	Rsrp1
Laptm4a1	0	0.44732	0.936	0.821	0	1	Laptm4a
Golgb11	0	0.445515	0.805	0.731	0	1	Golgb1
Zfp36l11	0	0.432582	0.981	0.883	0	1	Zfp36l1
Cd631	0	0.431822	0.99	0.753	0	1	Cd63
Eif4a2	0	0.428373	0.863	0.806	0	1	Eif4a2
Kmt2a	0	0.419756	0.743	0.691	0	1	Kmt2a
Mgp1	0	0.416215	0.93	0.724	0	1	Mgp
Col4a11	0	0.415874	0.892	0.649	0	1	Col4a1
Crebbp1	0	0.40974	0.737	0.688	0	1	Crebbp
Col4a21	0	0.402913	0.748	0.572	0	1	Col4a2
Tra2a1	0	0.400384	0.841	0.783	0	1	Tra2a
mt-Nd51	0	0.398507	0.983	0.94	0	1	mt-Nd5
Nisch1	0	0.380392	0.804	0.702	0	1	Nisch
Aebp11	0	0.376776	0.903	0.648	0	1	Aebp1
Sepp11	0	0.365103	0.935	0.8	0	1	Sepp1
mt-Nd3	0	0.34521	0.961	0.911	0	1	mt-Nd3
Luc7l2	0	0.331013	0.917	0.884	0	1	Luc7l2
Lamp21	0	0.325737	0.928	0.816	0	1	Lamp2
Eif4b1	0	0.305847	0.881	0.838	0	1	Eif4b
Srgn	0	0.301996	0.945	0.859	0	1	Srgn
Gltscr21	0	0.301181	0.838	0.809	0	1	Gltscr2
mt-Nd2	0	0.260889	0.997	0.988	0	1	mt-Nd2
Nsa21	0	0.252117	0.961	0.942	0	1	Nsa2
Atrx	0	0.24377	0.904	0.878	0	1	Atrx
Malat11	0	0.224952	1	0.999	0	1	Malat1
Pabpc1	0	0.216027	0.993	0.987	0	1	Pabpc1
mt-Nd4	0	0.215847	0.999	0.994	0	1	mt-Nd4
Eif3e1	0	0.214085	0.94	0.925	0	1	Eif3e
Eef21	0	0.193284	0.997	0.991	0	1	Eef2
Srrm2	0	0.192877	0.961	0.942	0	1	Srrm2
mt-Cytb	0	0.18465	1	0.997	0	1	mt-Cytb
Rpl36a1	0	0.180201	0.997	0.996	0	1	Rpl36a
AY036118	0	0.175964	0.994	0.988	0	1	AY036118
Rpl4	0	0.154231	0.995	0.992	0	1	Rpl4
Rps5	0	0.152327	0.999	0.999	0	1	Rps5
mt-Co1	0	0.150238	1	0.999	0	1	mt-Co1
Rpl22l11	0	0.148932	0.988	0.97	0	1	Rpl22l1
Rbm39	0	0.139661	0.975	0.968	0	1	Rbm39
Npm11	0	0.139129	0.996	0.993	0	1	Npm1
mt-Co3	0	0.137056	1	0.999	0	1	mt-Co3
Eef1b21	0	0.13598	0.996	0.995	0	1	Eef1b2
Gnb2l1	0	0.135492	0.998	0.998	0	1	Gnb2l1
Rpl10a1	0	0.135155	0.999	0.998	0	1	Rpl10a
Rps271	0	0.134211	0.996	0.996	0	1	Rps27
mt-Atp6	0	0.125562	1	0.999	0	1	mt-Atp6
Rpl17	0	0.125272	0.999	0.999	0	1	Rpl17
Rpl23	0	0.12402	1	1	0	1	Rpl23
Rps19	0	0.123701	1	0.999	0	1	Rps19
Rps28	0	0.123646	0.998	0.999	0	1	Rps28
Rps8	0	0.120186	1	1	0	1	Rps8
Rpl12	0	0.119521	0.999	0.998	0	1	Rpl12
Rpl5	0	0.118999	0.998	0.998	0	1	Rpl5
mt-Nd1	0	0.118713	0.997	0.992	0	1	mt-Nd1
Rpl26	0	0.117367	0.999	0.998	0	1	Rpl26
Rps14	0	0.116286	0.999	1	0	1	Rps14
Rpl61	0	0.115468	0.997	0.996	0	1	Rpl6
mt-Co2	0	0.111179	1	0.999	0	1	mt-Co2
Rps4x	0	0.110071	0.999	0.999	0	1	Rps4x
Rps21	0	0.107367	0.999	1	0	1	Rps21
Rpl23a	0	0.106029	0.993	0.993	0	1	Rpl23a
Rps15	0	0.105413	0.999	0.999	0	1	Rps15
Rps6	0	0.104867	0.998	0.998	0	1	Rps6
Rps7	0	0.104859	0.997	0.997	0	1	Rps7
Rpl71	0	0.104732	0.998	0.999	0	1	Rpl7
Rpl18a	0	0.10397	0.999	0.999	0	1	Rpl18a
Rplp01	0	0.102529	0.997	0.997	0	1	Rplp0
Rpl24	0	0.101986	0.998	0.998	0	1	Rpl24
Rpl9	0	0.101534	0.998	0.998	0	1	Rpl9
Rps18	0	0.100997	0.998	0.998	0	1	Rps18
Reep3	4.72837e-308	0.502419	0.659	0.584	1.08346e-303	1	Reep3
Radil1	7.83052e-308	1.75675	0.17	0.074	1.79429e-303	1	Radil
Kansl1l1	2.10391e-307	1.17871	0.336	0.218	4.8209e-303	1	Kansl1l
Tbc1d161	2.72193e-307	1.15129	0.32	0.2	6.23704e-303	1	Tbc1d16
Sptbn11	3.76266e-306	0.272449	0.963	0.857	8.62177e-302	1	Sptbn1
Cxcl121	8.43184e-305	0.505181	0.654	0.491	1.93207e-300	1	Cxcl12
Bptf	9.04995e-305	0.387545	0.743	0.703	2.07371e-300	1	Bptf
Lima11	1.19653e-304	0.427037	0.744	0.61	2.74173e-300	1	Lima1
Bex1	2.83098e-304	3.0255	0.064	0.013	6.4869e-300	1	Bex1
Cacna1d	4.57096e-304	1.80031	0.124	0.043	1.04739e-299	1	Cacna1d
Sesn11	5.27801e-304	0.746124	0.489	0.369	1.2094e-299	1	Sesn1
Map1lc3a1	1.48024e-303	0.435123	0.721	0.61	3.39183e-299	1	Map1lc3a
Bnip31	7.87434e-303	1.04312	0.352	0.23	1.80433e-298	1	Bnip3
Efemp11	1.1815e-301	0.492171	0.558	0.407	2.70729e-297	1	Efemp1
Slc1a31	1.42183e-299	1.8032	0.15	0.061	3.25798e-295	1	Slc1a3
Col4a3	4.85037e-298	2.72267	0.066	0.014	1.11141e-293	1	Col4a3
Cpne5	1.7798e-296	3.55955	0.044	0.005	4.07824e-292	1	Cpne5
Mitf1	6.78624e-296	0.97496	0.371	0.247	1.555e-291	1	Mitf
Bod1l	2.58681e-295	0.389847	0.736	0.698	5.92743e-291	1	Bod1l
Mcc1	6.1046e-293	1.13734	0.342	0.23	1.39881e-288	1	Mcc
Prrc2c	7.65929e-293	0.18732	0.943	0.922	1.75505e-288	1	Prrc2c
Ncl	1.58505e-291	0.146419	0.97	0.957	3.63199e-287	1	Ncl
Gm210921	3.05502e-291	0.555467	0.609	0.54	7.00028e-287	1	Gm21092
Col6a11	5.35278e-290	0.402609	0.964	0.692	1.22654e-285	1	Col6a1
Snhg181	3.06407e-289	0.409847	0.83	0.614	7.02102e-285	1	Snhg18
Steap41	5.54875e-289	0.914637	0.35	0.22	1.27144e-284	1	Steap4
Bcl2	4.69599e-288	0.526037	0.557	0.408	1.07604e-283	1	Bcl2
Heg11	1.03557e-287	0.559243	0.595	0.497	2.3729e-283	1	Heg1
Insr1	3.90218e-287	0.980422	0.362	0.242	8.94146e-283	1	Insr
Dtx4	1.57306e-286	1.29204	0.186	0.085	3.6045e-282	1	Dtx4
Mxi11	2.03916e-286	0.932433	0.389	0.273	4.67253e-282	1	Mxi1
Usp2	1.85951e-285	1.66994	0.191	0.093	4.26089e-281	1	Usp2
Chchd10	9.62614e-285	1.44893	0.225	0.119	2.20573e-280	1	Chchd10
Ypel2	3.26946e-282	1.44649	0.188	0.089	7.49164e-278	1	Ypel2
Arid5b1	8.90215e-282	0.684163	0.521	0.421	2.03984e-277	1	Arid5b
Fam185a	5.96546e-281	1.64531	0.184	0.088	1.36693e-276	1	Fam185a
Wbscr271	4.53448e-280	1.32141	0.239	0.131	1.03903e-275	1	Wbscr27
Gnl3	4.90788e-279	0.585699	0.569	0.459	1.12459e-274	1	Gnl3
Arhgap101	7.52463e-279	0.689008	0.518	0.428	1.72419e-274	1	Arhgap10
Tcf121	1.4997e-278	0.417063	0.699	0.643	3.43641e-274	1	Tcf12
AW5519841	5.39578e-278	1.04457	0.336	0.217	1.23639e-273	1	AW551984
Chst15	6.27063e-278	1.88594	0.118	0.042	1.43685e-273	1	Chst15
Arhgef171	9.73645e-278	1.11146	0.342	0.235	2.23101e-273	1	Arhgef17
Rgs22	6.86508e-276	2.96701	0.055	0.01	1.57306e-271	1	Rgs22
Mamdc21	4.96618e-275	0.778843	0.468	0.356	1.13795e-270	1	Mamdc2
Sdc11	6.98559e-275	0.764893	0.464	0.36	1.60068e-270	1	Sdc1
Evi51	1.94542e-274	0.719164	0.494	0.4	4.45774e-270	1	Evi5
Zfyve211	6.61488e-274	0.801101	0.449	0.349	1.51573e-269	1	Zfyve21
Slc25a271	2.06972e-273	1.73923	0.135	0.053	4.74255e-269	1	Slc25a27
Pcm1	3.0029e-272	0.415411	0.696	0.636	6.88084e-268	1	Pcm1
Nav11	1.08941e-271	0.567009	0.59	0.5	2.49626e-267	1	Nav1
B230354K17Rik1	5.10638e-271	0.982813	0.372	0.264	1.17008e-266	1	B230354K17Rik
Celf2	2.74774e-270	0.323766	0.833	0.781	6.29618e-266	1	Celf2
Cdc37l11	1.80073e-269	0.684317	0.515	0.424	4.1262e-265	1	Cdc37l1
Car81	9.26299e-269	2.45578	0.069	0.016	2.12252e-264	1	Car8
Sobp1	1.72791e-268	1.29111	0.261	0.155	3.95933e-264	1	Sobp
Ptprg1	1.59296e-267	0.763505	0.459	0.351	3.65012e-263	1	Ptprg
Gm13470	9.75958e-267	2.61234	0.073	0.019	2.23631e-262	1	Gm13470
Mdm4	1.45098e-266	0.654419	0.532	0.452	3.32477e-262	1	Mdm4
Ubn21	8.64714e-265	0.507293	0.626	0.565	1.98141e-260	1	Ubn2
Scn7a1	2.02277e-264	1.22795	0.213	0.109	4.63497e-260	1	Scn7a
Csmd11	2.68398e-264	1.8176	0.133	0.053	6.15007e-260	1	Csmd1
Prex2	7.41662e-263	1.67421	0.102	0.034	1.69944e-258	1	Prex2
Tfap2c	1.90803e-262	6.95523	0.022	0	4.37206e-258	1	Tfap2c
D430041D05Rik	2.83518e-262	2.61349	0.06	0.013	6.49652e-258	1	D430041D05Rik
Cspp11	5.05299e-262	0.661929	0.546	0.468	1.15784e-257	1	Cspp1
Aff31	1.0387e-261	0.940753	0.372	0.264	2.38007e-257	1	Aff3
Arhgef401	2.34193e-261	0.753266	0.464	0.366	5.36629e-257	1	Arhgef40
Mysm11	3.84487e-260	0.693003	0.509	0.423	8.81014e-256	1	Mysm1
Trove21	8.26728e-260	0.707251	0.492	0.396	1.89437e-255	1	Trove2
Prickle21	3.38738e-259	1.42753	0.225	0.125	7.76185e-255	1	Prickle2
Prrx11	2.32743e-258	0.616348	0.523	0.412	5.33307e-254	1	Prrx1
Ddx171	4.46422e-258	0.261975	0.837	0.813	1.02293e-253	1	Ddx17
Gprasp2	6.10703e-258	2.1556	0.097	0.031	1.39937e-253	1	Gprasp2
Dync2li11	6.23973e-258	0.983587	0.36	0.256	1.42977e-253	1	Dync2li1
Dync2h11	1.27134e-257	1.04268	0.343	0.239	2.91314e-253	1	Dync2h1
Npr21	1.46398e-257	1.30684	0.237	0.135	3.35457e-253	1	Npr2
Vezf11	2.62459e-257	0.562035	0.579	0.508	6.014e-253	1	Vezf1
Gm164851	5.14769e-257	1.19788	0.29	0.185	1.17954e-252	1	Gm16485
Thra1	5.57331e-257	0.565586	0.562	0.467	1.27707e-252	1	Thra
Cox7a2l1	7.83486e-256	0.134526	0.956	0.95	1.79528e-251	1	Cox7a2l
Msrb21	3.06141e-255	0.785223	0.44	0.339	7.01492e-251	1	Msrb2
Arsk1	1.0325e-254	1.1131	0.292	0.184	2.36587e-250	1	Arsk
Ctdsp21	6.52602e-254	0.364019	0.736	0.686	1.49537e-249	1	Ctdsp2
Senp6	9.40632e-254	0.332426	0.751	0.715	2.15536e-249	1	Senp6
Uri1	6.51895e-252	0.565887	0.564	0.495	1.49375e-247	1	Uri1
Clock1	1.04052e-251	0.739421	0.472	0.38	2.38426e-247	1	Clock
P2rx7	1.23037e-251	1.15194	0.219	0.115	2.81927e-247	1	P2rx7
Foxp11	6.93347e-251	0.397636	0.712	0.642	1.58873e-246	1	Foxp1
Phf21a1	3.14502e-250	0.596312	0.549	0.467	7.2065e-246	1	Phf21a
Pde4c	8.96864e-250	3.08953	0.043	0.006	2.05507e-245	1	Pde4c
Map1lc3b1	2.46884e-249	0.210579	0.9	0.88	5.6571e-245	1	Map1lc3b
Anpep1	6.99143e-249	1.00922	0.305	0.195	1.60202e-244	1	Anpep
Ppfia21	1.32392e-248	1.37519	0.221	0.122	3.03362e-244	1	Ppfia2
Chpt11	4.83942e-248	0.773857	0.456	0.368	1.1089e-243	1	Chpt1
Metap1d1	5.03806e-248	1.01584	0.343	0.24	1.15442e-243	1	Metap1d
Vps13c	1.14727e-247	0.798026	0.421	0.316	2.62886e-243	1	Vps13c
Qser11	4.59615e-247	0.706169	0.476	0.386	1.05316e-242	1	Qser1
Zfp644	1.32156e-246	0.489004	0.619	0.567	3.02822e-242	1	Zfp644
Prickle11	5.16066e-246	0.856792	0.399	0.297	1.18251e-241	1	Prickle1
Lrrc16a	4.0065e-245	1.41722	0.209	0.113	9.1805e-241	1	Lrrc16a
Slc36a21	5.92754e-245	2.05589	0.074	0.02	1.35824e-240	1	Slc36a2
1700024P16Rik	1.78923e-244	2.58799	0.058	0.013	4.09985e-240	1	1700024P16Rik
Tnfrsf21	6.73471e-244	1.36776	0.197	0.101	1.54319e-239	1	Tnfrsf21
Sec14l11	1.57542e-243	0.559073	0.574	0.499	3.60992e-239	1	Sec14l1
Pum11	8.80747e-243	0.406261	0.677	0.634	2.01814e-238	1	Pum1
Fam188b1	1.65357e-242	1.2988	0.234	0.135	3.78899e-238	1	Fam188b
Lars2	2.65464e-242	0.118023	0.982	0.982	6.08285e-238	1	Lars2
Ccdc39	8.39119e-242	2.23134	0.085	0.026	1.92276e-237	1	Ccdc39
Zfp301	1.20433e-241	1.0629	0.31	0.207	2.7596e-237	1	Zfp30
Cdc42ep41	1.10379e-240	1.2796	0.258	0.159	2.52923e-236	1	Cdc42ep4
Hlf1	1.17557e-240	1.31904	0.205	0.109	2.69371e-236	1	Hlf
Dhtkd11	1.23384e-239	1.84125	0.125	0.051	2.82722e-235	1	Dhtkd1
Atxn7l3b1	3.30234e-238	0.250235	0.844	0.802	7.56699e-234	1	Atxn7l3b
Lncpint1	1.47848e-237	1.10458	0.25	0.145	3.38778e-233	1	Lncpint
Crispld11	5.67527e-237	1.16085	0.286	0.184	1.30043e-232	1	Crispld1
Adamdec11	5.72086e-236	0.626331	0.41	0.269	1.31088e-231	1	Adamdec1
Pcdh71	1.18269e-235	0.721368	0.459	0.359	2.71001e-231	1	Pcdh7
Mafg1	2.22487e-235	0.615168	0.52	0.441	5.09806e-231	1	Mafg
Magi11	5.15173e-235	0.821834	0.391	0.283	1.18047e-230	1	Magi1
Maf2	8.94055e-235	0.32011	0.837	0.697	2.04864e-230	1	Maf
Mib11	9.78627e-234	0.60622	0.528	0.455	2.24243e-229	1	Mib1
Ankrd10	1.51824e-233	0.766065	0.447	0.361	3.47889e-229	1	Ankrd10
Vldlr1	8.14796e-232	0.582225	0.54	0.433	1.86702e-227	1	Vldlr
Aldh7a11	8.87663e-231	0.521336	0.566	0.47	2.03399e-226	1	Aldh7a1
Ctnnb11	1.31142e-230	0.253553	0.867	0.8	3.00499e-226	1	Ctnnb1
Tfpi1	2.29712e-230	0.520975	0.565	0.467	5.26363e-226	1	Tfpi
Pde8b	5.64259e-230	2.7286	0.049	0.01	1.29294e-225	1	Pde8b
Bicc11	5.65086e-230	0.491242	0.594	0.474	1.29484e-225	1	Bicc1
Dbp1	2.77851e-229	1.35328	0.158	0.074	6.36668e-225	1	Dbp
Matr3	1.25015e-228	0.274357	0.8	0.768	2.8646e-224	1	Matr3
Scn2a11	1.58378e-228	1.62806	0.134	0.058	3.62908e-224	1	Scn2a1
Wasf31	1.39456e-226	1.3656	0.208	0.116	3.1955e-222	1	Wasf3
Sdk2	1.35384e-225	1.39288	0.219	0.127	3.1022e-221	1	Sdk2
Tfap4	3.3473e-225	1.39984	0.205	0.115	7.66999e-221	1	Tfap4
Txndc16	1.08517e-224	1.06001	0.257	0.155	2.48655e-220	1	Txndc16
Nfx11	3.75288e-224	0.515759	0.58	0.516	8.59935e-220	1	Nfx1
Kctd12b1	1.344e-223	0.925491	0.34	0.237	3.07965e-219	1	Kctd12b
Trub1	2.96969e-223	1.11239	0.3	0.206	6.80475e-219	1	Trub1
Ackr4	9.49219e-223	2.46884	0.069	0.02	2.17504e-218	1	Ackr4
Adgrg21	1.45756e-222	1.33425	0.193	0.103	3.33986e-218	1	Adgrg2
Hbp11	3.44092e-222	0.509173	0.586	0.511	7.88453e-218	1	Hbp1
Dzip11	5.53036e-222	1.03766	0.319	0.223	1.26723e-217	1	Dzip1
Wt1os1	8.37452e-222	1.4546	0.205	0.117	1.91894e-217	1	Wt1os
Tmem1651	1.6726e-221	0.379897	0.69	0.619	3.83259e-217	1	Tmem165
Focad	1.71636e-221	1.47894	0.208	0.119	3.93287e-217	1	Focad
Col4a4	6.56215e-221	1.88045	0.097	0.035	1.50365e-216	1	Col4a4
Ptpru	5.38324e-220	1.90367	0.144	0.068	1.23352e-215	1	Ptpru
Pvt1	1.5175e-219	1.21044	0.256	0.161	3.47719e-215	1	Pvt1
Klf71	2.2415e-219	0.618562	0.509	0.42	5.13617e-215	1	Klf7
Rgs171	5.62681e-218	2.0085	0.097	0.035	1.28933e-213	1	Rgs17
Airn1	9.69899e-218	1.10339	0.285	0.188	2.22243e-213	1	Airn
Aff11	9.55854e-217	0.689796	0.47	0.389	2.19024e-212	1	Aff1
Rhobtb31	1.85603e-216	0.716717	0.438	0.348	4.25291e-212	1	Rhobtb3
Ddo	1.35603e-215	2.67138	0.048	0.01	3.10721e-211	1	Ddo
Kdm5b1	3.03852e-215	0.46409	0.608	0.526	6.96246e-211	1	Kdm5b
Zfyve91	6.83411e-215	0.966091	0.336	0.243	1.56597e-210	1	Zfyve9
Nr1d1	1.00355e-214	1.67476	0.1	0.037	2.29953e-210	1	Nr1d1
Sdc21	1.33534e-214	0.72143	0.438	0.349	3.0598e-210	1	Sdc2
Ccdc681	2.41375e-213	1.79338	0.115	0.048	5.53087e-209	1	Ccdc68
Ophn11	4.28477e-213	0.904493	0.342	0.244	9.81812e-209	1	Ophn1
Sbf21	7.21673e-213	0.789972	0.403	0.313	1.65364e-208	1	Sbf2
Clip31	1.76309e-212	0.833068	0.374	0.277	4.03994e-208	1	Clip3
Arid1b1	2.6194e-212	0.546198	0.549	0.483	6.0021e-208	1	Arid1b
Scn3a	2.90042e-212	2.06241	0.057	0.014	6.64603e-208	1	Scn3a
Gna14	2.47526e-211	1.60641	0.158	0.079	5.6718e-207	1	Gna14
Gcnt2	8.50224e-211	1.1416	0.142	0.064	1.9482e-206	1	Gcnt2
Pld11	1.36197e-210	1.12743	0.225	0.13	3.12081e-206	1	Pld1
4930447C04Rik	8.66263e-210	2.36085	0.074	0.023	1.98495e-205	1	4930447C04Rik
Vsig101	1.14399e-209	1.25509	0.2	0.111	2.62134e-205	1	Vsig10
Rc3h1	2.61056e-209	0.585816	0.525	0.459	5.98185e-205	1	Rc3h1
Ttc21b1	3.62541e-208	0.977238	0.335	0.244	8.30726e-204	1	Ttc21b
Adamts71	5.48662e-208	1.50642	0.173	0.091	1.2572e-203	1	Adamts7
Mier1	3.90496e-207	0.360979	0.692	0.668	8.94783e-203	1	Mier1
Runx2	2.20228e-206	0.969374	0.304	0.207	5.04632e-202	1	Runx2
Magi21	1.72437e-205	1.4269	0.173	0.091	3.95123e-201	1	Magi2
Syt1	6.37214e-205	5.58315	0.02	0.001	1.46011e-200	1	Syt1
Yes11	3.48425e-204	0.917748	0.34	0.249	7.98381e-200	1	Yes1
Pink11	5.17273e-204	0.691796	0.433	0.34	1.18528e-199	1	Pink1
Plac81	1.44756e-203	0.291614	0.967	0.802	3.31693e-199	1	Plac8
Atrnl11	1.83989e-203	1.07329	0.285	0.193	4.21593e-199	1	Atrnl1
Man2a21	2.03599e-203	0.661696	0.466	0.387	4.66526e-199	1	Man2a2
Herc1	2.8182e-203	0.505468	0.581	0.53	6.45761e-199	1	Herc1
Imp3	8.13428e-203	0.329423	0.705	0.679	1.86389e-198	1	Imp3
Npr3	1.72215e-202	2.05868	0.105	0.042	3.94614e-198	1	Npr3
Klhl25	2.78581e-202	1.14127	0.266	0.175	6.38341e-198	1	Klhl2
Top11	3.01015e-202	0.200902	0.906	0.875	6.89745e-198	1	Top1
Frmd61	7.99166e-202	0.508484	0.546	0.441	1.83121e-197	1	Frmd6
Dnm31	1.73062e-200	1.47796	0.17	0.089	3.96553e-196	1	Dnm3
Arhgap311	2.97316e-200	0.688445	0.426	0.334	6.81269e-196	1	Arhgap31
Pik3r11	3.36926e-200	0.324224	0.742	0.711	7.72032e-196	1	Pik3r1
Ddhd1	6.42463e-200	1.12827	0.232	0.14	1.47214e-195	1	Ddhd1
Fblim11	8.07094e-200	0.73683	0.393	0.294	1.84938e-195	1	Fblim1
Gramd1b	1.38823e-199	1.06972	0.22	0.128	3.18098e-195	1	Gramd1b
Ankrd11	1.82858e-199	0.230871	0.833	0.818	4.19001e-195	1	Ankrd11
Osr11	9.56512e-199	1.39795	0.17	0.089	2.19175e-194	1	Osr1
Ctr91	2.68934e-198	0.538781	0.549	0.496	6.16236e-194	1	Ctr9
Mturn1	4.2816e-198	1.07717	0.229	0.137	9.81086e-194	1	Mturn
Pcbd1	5.91817e-198	1.95565	0.107	0.044	1.35609e-193	1	Pcbd1
Jam31	9.52636e-198	0.938137	0.338	0.252	2.18287e-193	1	Jam3
3110021N24Rik1	1.55177e-197	1.84967	0.1	0.04	3.55572e-193	1	3110021N24Rik
Pygm1	1.95482e-197	1.49797	0.129	0.058	4.47927e-193	1	Pygm
Dst1	2.00886e-197	0.604104	0.474	0.383	4.60311e-193	1	Dst
Eif5	2.03137e-197	0.201838	0.874	0.851	4.65469e-193	1	Eif5
Meis31	2.4676e-196	1.4467	0.159	0.082	5.65427e-192	1	Meis3
Slc25a231	7.52697e-196	1.34412	0.187	0.104	1.72473e-191	1	Slc25a23
Tspan32	1.92516e-195	0.426288	0.605	0.524	4.41132e-191	1	Tspan3
Car111	1.43081e-194	1.76144	0.104	0.042	3.27856e-190	1	Car11
D430042O09Rik1	9.72914e-194	0.881755	0.348	0.258	2.22933e-189	1	D430042O09Rik
Rpl151	1.85791e-193	0.108645	0.968	0.956	4.25721e-189	1	Rpl15
Angpt2	6.34726e-193	1.67103	0.098	0.038	1.45441e-188	1	Angpt2
Ttc281	9.47548e-193	0.543326	0.522	0.443	2.17121e-188	1	Ttc28
Kank21	4.05442e-192	0.764017	0.403	0.322	9.2903e-188	1	Kank2
Adgra21	4.82587e-192	0.78163	0.389	0.307	1.1058e-187	1	Adgra2
Lrp11	5.92801e-192	0.304219	0.866	0.702	1.35834e-187	1	Lrp1
Zcchc71	7.49573e-192	0.450123	0.612	0.569	1.71757e-187	1	Zcchc7
Mbtd11	1.29534e-191	0.632458	0.475	0.402	2.96813e-187	1	Mbtd1
Apcdd1	1.80745e-191	2.84715	0.045	0.01	4.1416e-187	1	Apcdd1
Dbt	6.47606e-191	0.943368	0.328	0.243	1.48392e-186	1	Dbt
Sfxn2	7.64856e-191	0.998574	0.308	0.221	1.75259e-186	1	Sfxn2
Jag1	1.13033e-190	1.511	0.133	0.062	2.59003e-186	1	Jag1
P2rx4	1.74028e-190	0.765958	0.333	0.229	3.98769e-186	1	P2rx4
Frmd4b	1.88887e-190	0.749323	0.347	0.244	4.32816e-186	1	Frmd4b
Zfp6411	4.93826e-190	2.41491	0.053	0.013	1.13155e-185	1	Zfp641
Gpatch81	1.70298e-189	0.451004	0.601	0.56	3.90222e-185	1	Gpatch8
Gli1	1.80644e-189	1.32912	0.188	0.106	4.13928e-185	1	Gli1
Edn31	6.28867e-189	1.57349	0.11	0.047	1.44099e-184	1	Edn3
Akap9	5.2209e-188	0.416691	0.635	0.599	1.19632e-183	1	Akap9
Cachd11	6.60379e-188	0.770538	0.39	0.306	1.51319e-183	1	Cachd1
A230050P20Rik1	3.05855e-187	1.13037	0.251	0.165	7.00837e-183	1	A230050P20Rik
Adamts171	1.48707e-186	1.85498	0.104	0.043	3.40748e-182	1	Adamts17
Fam73a1	1.56823e-186	1.22248	0.211	0.126	3.59344e-182	1	Fam73a
Mtdh	2.01986e-186	0.228509	0.82	0.802	4.6283e-182	1	Mtdh
Mxra81	3.17628e-186	0.376218	0.671	0.553	7.27813e-182	1	Mxra8
Cdk81	9.67632e-186	0.697596	0.442	0.37	2.21723e-181	1	Cdk8
1500009L16Rik	1.88448e-185	1.76705	0.11	0.048	4.3181e-181	1	1500009L16Rik
Ntn41	2.1499e-185	1.73162	0.082	0.029	4.92627e-181	1	Ntn4
C1qtnf41	1.52185e-184	1.47703	0.14	0.069	3.48717e-180	1	C1qtnf4
Stox21	1.12054e-183	1.07712	0.235	0.147	2.5676e-179	1	Stox2
Ccdc1701	2.97512e-183	1.82005	0.08	0.028	6.81719e-179	1	Ccdc170
Per31	5.25169e-183	1.37179	0.169	0.092	1.20337e-178	1	Per3
Helz1	7.49388e-183	0.549052	0.523	0.467	1.71715e-178	1	Helz
Greb11	1.17654e-182	1.11903	0.239	0.152	2.69592e-178	1	Greb1
Clk11	2.22855e-182	0.314588	0.745	0.717	5.10649e-178	1	Clk1
Lef1	2.049e-181	1.28297	0.172	0.093	4.69508e-177	1	Lef1
Hspa2	7.44371e-181	1.22799	0.235	0.151	1.70565e-176	1	Hspa2
Pura	2.35214e-180	0.270042	0.761	0.739	5.3897e-176	1	Pura
Pknox21	2.48516e-180	0.735589	0.402	0.321	5.69449e-176	1	Pknox2
Kitl	4.26795e-180	1.70725	0.131	0.063	9.77958e-176	1	Kitl
Sema6a	4.41091e-180	1.08828	0.17	0.09	1.01072e-175	1	Sema6a
Zfp354c1	7.18502e-180	0.894194	0.319	0.231	1.64638e-175	1	Zfp354c
Ikzf2	2.72081e-179	1.01997	0.211	0.124	6.23446e-175	1	Ikzf2
Eif3m	5.75421e-179	0.170237	0.882	0.869	1.31852e-174	1	Eif3m
Mkln11	8.67431e-179	0.425983	0.608	0.57	1.98763e-174	1	Mkln1
Cd2001	9.41645e-179	1.10571	0.241	0.155	2.15768e-174	1	Cd200
Thsd7a1	1.27029e-177	0.494682	0.533	0.432	2.91075e-173	1	Thsd7a
Ankfn1	1.50886e-177	3.5394	0.028	0.004	3.4574e-173	1	Ankfn1
Srek11	2.31982e-177	0.519207	0.531	0.48	5.31564e-173	1	Srek1
Tnrc6c1	5.02888e-177	0.373864	0.644	0.614	1.15232e-172	1	Tnrc6c
Calcoco11	6.04692e-177	0.805499	0.348	0.26	1.38559e-172	1	Calcoco1
Tmem2041	7.59949e-177	1.01664	0.246	0.158	1.74135e-172	1	Tmem204
Emp11	1.23211e-176	0.387688	0.61	0.521	2.82325e-172	1	Emp1
Abhd14a1	1.75499e-176	0.594207	0.469	0.402	4.02139e-172	1	Abhd14a
Rftn21	2.43051e-176	1.06464	0.239	0.153	5.56927e-172	1	Rftn2
Des1	2.96344e-176	0.287338	0.771	0.58	6.79042e-172	1	Des
Ythdc1	7.38503e-176	0.351219	0.67	0.645	1.69221e-171	1	Ythdc1
Wwtr11	1.18117e-175	0.564841	0.475	0.397	2.70654e-171	1	Wwtr1
Pten	4.2745e-174	0.292697	0.713	0.707	9.79459e-170	1	Pten
Aplp2	1.18436e-173	0.228193	0.787	0.763	2.71385e-169	1	Aplp2
Spred11	1.28054e-173	0.524116	0.507	0.436	2.93424e-169	1	Spred1
Calcrl	3.22243e-173	0.821172	0.342	0.256	7.38388e-169	1	Calcrl
Plcg11	3.76139e-173	0.93118	0.313	0.231	8.61885e-169	1	Plcg1
Pik3ca1	9.83093e-173	0.651593	0.449	0.382	2.25266e-168	1	Pik3ca
Vgll31	1.14685e-172	0.509984	0.513	0.418	2.62789e-168	1	Vgll3
Cnbp	3.14113e-172	0.176977	0.879	0.86	7.19759e-168	1	Cnbp
Rif1	1.37194e-171	0.57195	0.492	0.424	3.14366e-167	1	Rif1
Trmt12	1.8096e-171	0.639954	0.447	0.384	4.14651e-167	1	Trmt1
G0s21	3.42335e-171	0.894607	0.289	0.199	7.84426e-167	1	G0s2
Tmem64	2.02374e-170	0.922502	0.292	0.208	4.6372e-166	1	Tmem64
Echdc31	5.20977e-170	1.91859	0.091	0.037	1.19377e-165	1	Echdc3
Scn1a1	1.1597e-169	2.17407	0.057	0.017	2.65734e-165	1	Scn1a
Epb41l51	1.18264e-169	1.24061	0.204	0.125	2.70989e-165	1	Epb41l5
Phf31	1.42516e-169	0.304921	0.71	0.696	3.2656e-165	1	Phf3
Pdgfc1	4.25426e-168	0.418443	0.583	0.469	9.74822e-164	1	Pdgfc
Ifitm21	9.1434e-168	0.264902	0.985	0.838	2.09512e-163	1	Ifitm2
Gpr155	1.50206e-167	1.42076	0.12	0.057	3.44181e-163	1	Gpr155
Kcng4	1.99014e-167	3.81665	0.021	0.002	4.5602e-163	1	Kcng4
Evc21	3.26369e-167	1.14081	0.243	0.164	7.47842e-163	1	Evc2
Ptch2	4.5208e-167	2.20773	0.062	0.02	1.0359e-162	1	Ptch2
Impad11	1.45332e-166	0.471786	0.549	0.492	3.33015e-162	1	Impad1
Slc10a61	2.34644e-166	1.2063	0.174	0.098	5.37664e-162	1	Slc10a6
Lrrn31	1.47109e-165	1.60612	0.123	0.06	3.37086e-161	1	Lrrn3
Zfp4511	2.18505e-165	0.56991	0.487	0.428	5.00683e-161	1	Zfp451
Slc15a2	2.58459e-165	1.42033	0.111	0.05	5.92233e-161	1	Slc15a2
Zfr1	2.59196e-165	0.394906	0.614	0.585	5.93922e-161	1	Zfr
Hpgd	8.20102e-165	0.585928	0.242	0.144	1.87918e-160	1	Hpgd
Rbm5	2.959e-164	0.28387	0.73	0.721	6.78026e-160	1	Rbm5
Daam1	3.74564e-164	1.03466	0.256	0.173	8.58276e-160	1	Daam1
Il6st	4.99522e-164	0.540347	0.458	0.379	1.1446e-159	1	Il6st
Pitrm1	8.46432e-164	0.676401	0.414	0.345	1.93952e-159	1	Pitrm1
Bend71	1.73556e-163	1.88945	0.078	0.029	3.97687e-159	1	Bend7
Tnfrsf19	2.93228e-163	2.74291	0.045	0.011	6.71903e-159	1	Tnfrsf19
Islr1	7.93018e-163	0.321099	0.813	0.608	1.81712e-158	1	Islr
Pcmtd11	1.04176e-162	0.41674	0.596	0.557	2.38709e-158	1	Pcmtd1
Grin2b	1.1775e-162	6.17991	0.014	0	2.69811e-158	1	Grin2b
Slc7a21	3.70956e-161	1.46284	0.125	0.061	8.50008e-157	1	Slc7a2
Akap8l1	5.84679e-161	0.721431	0.394	0.32	1.33973e-156	1	Akap8l
Foxo31	6.1177e-161	0.706335	0.38	0.297	1.40181e-156	1	Foxo3
Matn21	1.36165e-160	0.314238	0.751	0.584	3.12009e-156	1	Matn2
Uhrf2	1.11427e-159	0.45268	0.558	0.516	2.55324e-155	1	Uhrf2
Nrp2	7.38167e-159	0.770471	0.224	0.135	1.69144e-154	1	Nrp2
Pnpla7	3.23472e-157	0.903829	0.259	0.174	7.41203e-153	1	Pnpla7
BC0055611	3.82254e-157	0.615327	0.457	0.399	8.75896e-153	1	BC005561
Ptbp21	1.56184e-156	0.761462	0.373	0.299	3.5788e-152	1	Ptbp2
Bclaf1	1.56425e-156	0.236027	0.793	0.77	3.58433e-152	1	Bclaf1
Scaf11	2.06118e-156	0.246286	0.775	0.754	4.72299e-152	1	Scaf11
Cacna2d11	3.42707e-156	0.79564	0.339	0.257	7.8528e-152	1	Cacna2d1
Ylpm1	5.5904e-156	0.508739	0.513	0.468	1.28098e-151	1	Ylpm1
Zfp4221	7.76846e-156	0.721946	0.384	0.313	1.78006e-151	1	Zfp422
Egflam1	8.94522e-156	1.04947	0.202	0.124	2.04971e-151	1	Egflam
Filip11	1.30354e-155	1.19366	0.161	0.09	2.98694e-151	1	Filip1
Srsf11	2.61705e-155	0.191022	0.858	0.836	5.99671e-151	1	Srsf11
Ick1	4.0792e-155	0.849786	0.33	0.255	9.34707e-151	1	Ick
Slc4a71	1.49171e-154	0.705794	0.378	0.298	3.41812e-150	1	Slc4a7
Inf21	2.23332e-154	0.702453	0.396	0.327	5.11743e-150	1	Inf2
Hsd17b111	2.55726e-154	0.550135	0.471	0.4	5.85971e-150	1	Hsd17b11
Tmem1361	3.93525e-154	1.80369	0.085	0.035	9.01723e-150	1	Tmem136
Scd21	1.54256e-153	0.294695	0.726	0.621	3.53462e-149	1	Scd2
Naaladl21	2.10347e-153	1.43106	0.126	0.064	4.81989e-149	1	Naaladl2
Kcnip1	5.39502e-153	3.36292	0.024	0.003	1.23621e-148	1	Kcnip1
Arglu1	5.95576e-153	0.260875	0.743	0.726	1.3647e-148	1	Arglu1
Ptprz1	8.20269e-153	2.21663	0.058	0.019	1.87956e-148	1	Ptprz1
Diaph2	1.04626e-152	0.614214	0.415	0.335	2.39739e-148	1	Diaph2
Syn3	3.49776e-152	2.00265	0.044	0.011	8.01478e-148	1	Syn3
Nfia1	4.04423e-152	0.358468	0.625	0.536	9.26695e-148	1	Nfia
Dtx1	1.02048e-151	1.43943	0.063	0.021	2.33833e-147	1	Dtx1
Tnxb1	1.6689e-150	0.432113	0.394	0.285	3.82411e-146	1	Tnxb
Eef1d1	4.47493e-150	0.104976	0.955	0.946	1.02538e-145	1	Eef1d
Mmp161	9.6316e-150	1.34788	0.155	0.087	2.20699e-145	1	Mmp16
Svep11	1.09383e-149	0.38562	0.565	0.451	2.50641e-145	1	Svep1
Cacna1a1	1.35947e-149	1.23737	0.192	0.12	3.11509e-145	1	Cacna1a
D430019H16Rik1	1.77813e-149	1.42588	0.12	0.06	4.0744e-145	1	D430019H16Rik
Srpk21	8.81498e-149	0.423795	0.566	0.534	2.01986e-144	1	Srpk2
Cebpz	1.0306e-148	0.361497	0.62	0.587	2.36153e-144	1	Cebpz
Rab31	2.52448e-148	0.719311	0.369	0.294	5.7846e-144	1	Rab31
Morf4l1	6.64398e-148	0.112684	0.953	0.941	1.5224e-143	1	Morf4l1
Phldb11	2.20938e-147	0.868915	0.293	0.215	5.06258e-143	1	Phldb1
Irak1bp11	2.57822e-147	0.818359	0.335	0.265	5.90772e-143	1	Irak1bp1
Fbxl201	5.05793e-147	0.706496	0.373	0.298	1.15897e-142	1	Fbxl20
Usp541	1.02207e-146	1.26967	0.162	0.094	2.34198e-142	1	Usp54
Hook31	1.11311e-146	0.323045	0.669	0.647	2.55059e-142	1	Hook3
Cpne8	1.29722e-146	1.35923	0.118	0.058	2.97244e-142	1	Cpne8
Epn21	1.44909e-146	0.901153	0.305	0.234	3.32044e-142	1	Epn2
Neil21	2.63473e-146	1.90761	0.06	0.02	6.03723e-142	1	Neil2
Arhgef26	3.82247e-146	1.91777	0.088	0.038	8.7588e-142	1	Arhgef26
Lox1	4.04964e-146	0.310504	0.702	0.544	9.27935e-142	1	Lox
Pkdcc	4.88286e-146	0.322155	0.56	0.432	1.11886e-141	1	Pkdcc
Tspyl51	1.34243e-145	2.09821	0.053	0.016	3.07604e-141	1	Tspyl5
Wdr601	1.83968e-145	1.10121	0.242	0.169	4.21544e-141	1	Wdr60
Cbx61	2.14284e-145	0.475915	0.504	0.436	4.91011e-141	1	Cbx6
1810032O08Rik	2.34137e-145	1.05805	0.234	0.16	5.36502e-141	1	1810032O08Rik
Pdgfd1	1.07993e-144	1.23789	0.17	0.101	2.47456e-140	1	Pdgfd
Bag31	1.67046e-144	0.642352	0.427	0.37	3.8277e-140	1	Bag3
Klhl71	2.63955e-144	0.839925	0.319	0.248	6.04826e-140	1	Klhl7
Ube3a	7.93759e-144	0.257217	0.725	0.712	1.81882e-139	1	Ube3a
Mdn1	8.05647e-144	0.7339	0.361	0.291	1.84606e-139	1	Mdn1
Pid1	8.27602e-144	0.349742	0.532	0.42	1.89637e-139	1	Pid1
Creb3l21	1.91257e-143	0.498549	0.494	0.427	4.38246e-139	1	Creb3l2
Trim631	4.43655e-143	2.30268	0.043	0.012	1.01659e-138	1	Trim63
Hibadh	1.07574e-142	0.505607	0.499	0.46	2.46495e-138	1	Hibadh
Pard31	1.13565e-142	0.645359	0.405	0.338	2.60223e-138	1	Pard3
Sfmbt21	2.07919e-142	1.65645	0.097	0.045	4.76426e-138	1	Sfmbt2
Dach1	6.55366e-142	1.84364	0.063	0.022	1.50171e-137	1	Dach1
Sptlc3	1.15411e-141	3.5159	0.021	0.003	2.64453e-137	1	Sptlc3
Tom1l11	1.6995e-141	1.53956	0.135	0.074	3.89423e-137	1	Tom1l1
Zmynd111	1.93173e-141	0.409403	0.575	0.55	4.42638e-137	1	Zmynd11
Yap11	2.37243e-141	0.687345	0.385	0.32	5.43618e-137	1	Yap1
Mmp191	4.16486e-141	0.528615	0.432	0.345	9.54336e-137	1	Mmp19
Pcdh181	5.72096e-141	0.99184	0.237	0.161	1.3109e-136	1	Pcdh18
Ccnt2	8.05752e-141	0.582229	0.449	0.393	1.8463e-136	1	Ccnt2
Casp4	1.55477e-140	0.87501	0.22	0.14	3.5626e-136	1	Casp4
Crebzf	3.27588e-140	0.631455	0.419	0.36	7.50635e-136	1	Crebzf
Cir11	6.34225e-140	0.408356	0.573	0.539	1.45326e-135	1	Cir1
Ddx6	6.98348e-140	0.195004	0.801	0.804	1.6002e-135	1	Ddx6
R3hdm1	9.23128e-140	0.38699	0.592	0.568	2.11525e-135	1	R3hdm1
Mmp111	1.96934e-139	1.05502	0.211	0.137	4.51254e-135	1	Mmp11
Slc12a2	2.65324e-139	1.03422	0.237	0.164	6.07963e-135	1	Slc12a2
Gm267351	3.26818e-139	0.743299	0.347	0.272	7.48872e-135	1	Gm26735
Taf1d	3.44461e-139	0.401109	0.577	0.543	7.89298e-135	1	Taf1d
Cacna1e1	8.97293e-139	1.83282	0.053	0.017	2.05606e-134	1	Cacna1e
Fnip11	9.11082e-138	0.639403	0.406	0.339	2.08765e-133	1	Fnip1
Fam135a1	9.58792e-138	1.11467	0.224	0.154	2.19698e-133	1	Fam135a
Zfp638	1.15042e-137	0.32591	0.648	0.632	2.63606e-133	1	Zfp638
Dusp4	1.15473e-137	1.90227	0.06	0.021	2.64595e-133	1	Dusp4
Gfra11	2.20885e-137	1.68255	0.07	0.027	5.06136e-133	1	Gfra1
Shd	2.75968e-137	3.30409	0.024	0.004	6.32353e-133	1	Shd
Dlc11	5.65509e-137	0.73864	0.327	0.25	1.29581e-132	1	Dlc1
Phc31	8.47567e-137	0.590693	0.441	0.383	1.94212e-132	1	Phc3
Grasp1	3.08118e-136	0.707302	0.313	0.233	7.06023e-132	1	Grasp
Ppp2r3a1	1.00878e-135	0.75327	0.357	0.291	2.31153e-131	1	Ppp2r3a
Alox12	1.07524e-134	2.92188	0.026	0.005	2.46381e-130	1	Alox12
Slc43a11	3.5802e-134	1.29891	0.148	0.085	8.20368e-130	1	Slc43a1
Tcf211	1.12504e-133	0.609169	0.389	0.311	2.57792e-129	1	Tcf21
Gng121	1.25537e-133	0.298303	0.694	0.619	2.87655e-129	1	Gng12
Extl3	1.296e-133	0.72608	0.341	0.269	2.96965e-129	1	Extl3
Celf4	1.76173e-133	1.37035	0.146	0.084	4.03683e-129	1	Celf4
Trpm71	6.99731e-133	0.386402	0.582	0.554	1.60336e-128	1	Trpm7
Il15ra	1.94807e-132	1.07786	0.154	0.089	4.4638e-128	1	Il15ra
Gdf111	1.96336e-132	1.08991	0.222	0.152	4.49884e-128	1	Gdf11
Sh3gl2	8.96821e-132	2.13351	0.053	0.018	2.05498e-127	1	Sh3gl2
Nckap11	1.20764e-131	0.469709	0.493	0.432	2.76718e-127	1	Nckap1
Pxdn1	6.0388e-131	0.507762	0.467	0.405	1.38373e-126	1	Pxdn
1700029J07Rik1	1.49759e-130	1.6142	0.092	0.043	3.43157e-126	1	1700029J07Rik
Rtn21	4.51354e-130	1.34402	0.123	0.065	1.03423e-125	1	Rtn2
Stag11	5.69978e-130	0.350093	0.616	0.598	1.30605e-125	1	Stag1
Tpcn1	6.58835e-130	0.795626	0.267	0.189	1.50966e-125	1	Tpcn1
Vit1	7.58641e-130	0.61886	0.392	0.32	1.73835e-125	1	Vit
Sqstm11	1.00834e-129	0.308695	0.647	0.624	2.31052e-125	1	Sqstm1
AW5498771	2.23394e-129	0.750157	0.345	0.279	5.11884e-125	1	AW549877
Grik51	3.26929e-129	1.60312	0.089	0.04	7.49126e-125	1	Grik5
Naalad21	3.943e-129	0.578851	0.392	0.314	9.03499e-125	1	Naalad2
Negr1	6.37732e-129	1.20781	0.141	0.079	1.4613e-124	1	Negr1
Sash11	7.14553e-129	0.575134	0.412	0.343	1.63733e-124	1	Sash1
Gm203421	1.39288e-128	1.09463	0.183	0.115	3.19163e-124	1	Gm20342
Nipbl	1.48537e-128	0.269048	0.697	0.696	3.40357e-124	1	Nipbl
Samd41	2.8448e-128	0.798606	0.333	0.267	6.51857e-124	1	Samd4
Pros11	3.21872e-128	0.58026	0.42	0.358	7.37538e-124	1	Pros1
Rgs11	1.20789e-127	2.17411	0.044	0.013	2.76775e-123	1	Rgs11
Hspa9	1.24899e-127	0.288417	0.664	0.607	2.86193e-123	1	Hspa9
Hr	3.51955e-127	2.55709	0.027	0.005	8.06471e-123	1	Hr
Ankra21	4.56054e-127	0.739894	0.338	0.272	1.045e-122	1	Ankra2
Ldhd1	7.48591e-127	1.63831	0.073	0.03	1.71532e-122	1	Ldhd
Cfap691	1.06696e-126	1.794	0.074	0.031	2.44484e-122	1	Cfap69
Pdp1	1.39854e-126	1.28395	0.135	0.076	3.20462e-122	1	Pdp1
Rad51b1	5.28053e-126	1.62857	0.084	0.038	1.20998e-121	1	Rad51b
Sh3pxd2a1	7.11237e-126	0.451945	0.509	0.455	1.62973e-121	1	Sh3pxd2a
Lin7a1	3.75771e-125	1.26425	0.152	0.09	8.61042e-121	1	Lin7a
Tmem50a	9.15177e-125	0.14419	0.863	0.873	2.09704e-120	1	Tmem50a
Zdhhc14	1.53141e-124	1.34852	0.096	0.046	3.50907e-120	1	Zdhhc14
Lrrc4c	2.61309e-124	2.66061	0.034	0.009	5.98764e-120	1	Lrrc4c
A830019P07Rik	5.02668e-124	2.18575	0.046	0.014	1.15181e-119	1	A830019P07Rik
Rasgrp2	8.84373e-124	0.908567	0.219	0.148	2.02645e-119	1	Rasgrp2
Fbxl131	1.01134e-123	1.98485	0.05	0.017	2.31739e-119	1	Fbxl13
Gm374941	2.51172e-123	0.762106	0.328	0.261	5.75536e-119	1	Gm37494
Gabbr11	4.14733e-123	0.681384	0.368	0.309	9.50318e-119	1	Gabbr1
Wdr12	5.79994e-123	0.66809	0.375	0.317	1.329e-118	1	Wdr12
Klf21	1.26359e-122	0.327429	0.56	0.459	2.8954e-118	1	Klf2
Arid3a	1.46044e-122	0.889322	0.236	0.165	3.34644e-118	1	Arid3a
Fn3k1	1.62508e-122	2.0946	0.044	0.014	3.72371e-118	1	Fn3k
Mettl7a11	2.36913e-122	0.844255	0.25	0.177	5.42863e-118	1	Mettl7a1
Tacc21	2.62973e-122	0.843988	0.285	0.218	6.02577e-118	1	Tacc2
Aff2	7.02103e-122	1.61482	0.1	0.05	1.6088e-117	1	Aff2
AI3141801	7.87577e-122	0.359992	0.586	0.563	1.80465e-117	1	AI314180
Wasl1	8.83138e-122	0.519709	0.452	0.405	2.02362e-117	1	Wasl
Myo10	9.45176e-122	0.807624	0.292	0.222	2.16578e-117	1	Myo10
Ip6k21	1.18277e-121	0.830326	0.316	0.257	2.71021e-117	1	Ip6k2
Fam184a	2.45682e-121	1.42707	0.1	0.05	5.62955e-117	1	Fam184a
Syde21	3.6618e-121	1.38992	0.122	0.067	8.39066e-117	1	Syde2
BC0670741	1.43857e-120	1.54187	0.096	0.047	3.29633e-116	1	BC067074
Cep126	3.90126e-120	1.7581	0.092	0.045	8.93935e-116	1	Cep126
Kank1	5.23757e-120	1.39116	0.114	0.061	1.20014e-115	1	Kank1
Ubxn71	2.62193e-119	0.723192	0.344	0.284	6.00789e-115	1	Ubxn7
Mybbp1a	2.86712e-119	0.36003	0.568	0.522	6.56971e-115	1	Mybbp1a
Impdh21	3.26018e-119	0.22738	0.743	0.708	7.47038e-115	1	Impdh2
Cttnbp2	3.35854e-119	1.60116	0.08	0.036	7.69575e-115	1	Cttnbp2
Antxr21	4.41688e-119	0.38664	0.566	0.512	1.01208e-114	1	Antxr2
Jmjd1c	4.99221e-119	0.31273	0.641	0.626	1.14392e-114	1	Jmjd1c
Kcnc3	6.61874e-119	1.87011	0.062	0.024	1.51662e-114	1	Kcnc3
Vegfb1	7.53225e-119	0.624599	0.395	0.344	1.72594e-114	1	Vegfb
Gm100731	2.07492e-118	0.169967	0.883	0.86	4.75448e-114	1	Gm10073
Rerg	2.23765e-118	2.43722	0.03	0.007	5.12736e-114	1	Rerg
Igf2r1	6.32069e-118	0.425859	0.535	0.494	1.44832e-113	1	Igf2r
Prdm51	1.03786e-117	0.973109	0.249	0.185	2.37816e-113	1	Prdm5
Glul1	1.31137e-117	0.419254	0.499	0.445	3.00487e-113	1	Glul
Dennd2a1	1.3696e-117	0.925759	0.241	0.174	3.13829e-113	1	Dennd2a
Gm267191	2.21208e-117	1.65625	0.077	0.034	5.06875e-113	1	Gm26719
Chic11	8.83772e-117	1.10474	0.192	0.128	2.02508e-112	1	Chic1
Cbx7	1.28446e-116	1.09719	0.117	0.062	2.9432e-112	1	Cbx7
Cers4	3.54333e-116	0.736212	0.291	0.22	8.11919e-112	1	Cers4
Zbtb41	6.03057e-116	0.74499	0.288	0.216	1.38185e-111	1	Zbtb4
Neat11	6.14194e-116	0.262891	0.746	0.698	1.40736e-111	1	Neat1
6030408B16Rik	7.14017e-115	0.713218	0.223	0.149	1.6361e-110	1	6030408B16Rik
Tulp41	1.58576e-114	0.422203	0.526	0.495	3.6336e-110	1	Tulp4
Rab121	2.52862e-114	0.42233	0.508	0.467	5.79407e-110	1	Rab12
Nmnat3	2.6418e-114	1.2608	0.128	0.073	6.05342e-110	1	Nmnat3
Arhgef251	4.4014e-114	0.428414	0.494	0.432	1.00854e-109	1	Arhgef25
Zfp6091	4.45395e-114	0.955111	0.25	0.187	1.02058e-109	1	Zfp609
Mapk8ip11	5.69426e-114	1.10462	0.191	0.128	1.30478e-109	1	Mapk8ip1
Paics1	1.42127e-113	0.248665	0.689	0.67	3.2567e-109	1	Paics
Ddit4l1	1.53071e-113	0.609423	0.331	0.254	3.50746e-109	1	Ddit4l
Xrn1	1.65132e-113	0.471741	0.493	0.46	3.78384e-109	1	Xrn1
Gem	2.54759e-113	0.595182	0.297	0.216	5.83754e-109	1	Gem
Ndrg11	2.92791e-113	0.548502	0.37	0.295	6.70902e-109	1	Ndrg1
Zfp3951	4.07398e-113	0.494068	0.464	0.415	9.33511e-109	1	Zfp395
Ezh11	9.66308e-113	0.631352	0.365	0.303	2.2142e-108	1	Ezh1
Gm266691	1.84725e-112	0.636515	0.352	0.283	4.2328e-108	1	Gm26669
Ldhb1	1.85392e-112	0.410605	0.494	0.419	4.24807e-108	1	Ldhb
Akap111	2.17735e-112	0.569414	0.426	0.383	4.98917e-108	1	Akap11
Cxcl141	2.41732e-112	0.274168	0.616	0.491	5.53905e-108	1	Cxcl14
Angptl41	2.56746e-112	0.62824	0.375	0.317	5.88308e-108	1	Angptl4
2510009E07Rik1	3.3676e-112	0.615594	0.373	0.313	7.71651e-108	1	2510009E07Rik
Vstm2a	6.07701e-112	2.4767	0.03	0.007	1.39249e-107	1	Vstm2a
Atf71	9.04503e-112	0.586628	0.411	0.361	2.07258e-107	1	Atf7
Ror21	1.00787e-111	0.733459	0.311	0.247	2.30944e-107	1	Ror2
Nfat51	1.04248e-111	0.372265	0.557	0.528	2.38873e-107	1	Nfat5
Gigyf11	2.08646e-111	0.59741	0.396	0.341	4.78091e-107	1	Gigyf1
Kdm5a1	2.14811e-111	0.362814	0.579	0.56	4.92218e-107	1	Kdm5a
Bmp4	3.98518e-111	1.42934	0.068	0.029	9.13164e-107	1	Bmp4
Lpin3	6.12134e-111	1.61522	0.076	0.034	1.40264e-106	1	Lpin3
Bmp3	8.25003e-111	3.38584	0.017	0.002	1.89041e-106	1	Bmp3
Entpd21	1.0281e-110	0.474474	0.418	0.341	2.35579e-106	1	Entpd2
Serinc5	1.32473e-110	1.22232	0.113	0.061	3.03548e-106	1	Serinc5
Col6a21	1.70899e-110	0.241324	0.904	0.669	3.91598e-106	1	Col6a2
Adgrl11	1.7784e-110	0.509878	0.445	0.397	4.07503e-106	1	Adgrl1
Ston11	3.44243e-110	0.820947	0.284	0.221	7.88798e-106	1	Ston1
AI4805261	6.23043e-110	1.20013	0.127	0.073	1.42764e-105	1	AI480526
Cyth31	6.5468e-110	0.561964	0.407	0.351	1.50013e-105	1	Cyth3
Mras1	1.2214e-109	0.831429	0.29	0.23	2.79871e-105	1	Mras
Pip5k1b	1.81222e-109	1.63506	0.064	0.027	4.15251e-105	1	Pip5k1b
Phactr21	1.84632e-109	0.504964	0.449	0.4	4.23066e-105	1	Phactr2
Hdac51	2.1672e-109	0.669767	0.292	0.219	4.96592e-105	1	Hdac5
Nfix1	3.25864e-109	0.247539	0.78	0.646	7.46684e-105	1	Nfix
Akap1	6.08146e-109	1.1309	0.194	0.134	1.39351e-104	1	Akap1
Galnt111	7.82669e-109	0.631417	0.371	0.314	1.79341e-104	1	Galnt11
Cap2	1.08433e-108	1.905	0.047	0.016	2.48464e-104	1	Cap2
Sult1a11	1.82326e-108	0.422069	0.468	0.392	4.17781e-104	1	Sult1a1
Fgd41	2.18959e-108	0.682469	0.297	0.226	5.01722e-104	1	Fgd4
Bace11	3.04196e-108	0.71977	0.33	0.272	6.97036e-104	1	Bace1
Grb101	8.03287e-108	0.248659	0.719	0.583	1.84065e-103	1	Grb10
Pmm11	1.46275e-107	0.461961	0.472	0.432	3.35175e-103	1	Pmm1
Epc21	2.08721e-107	0.485066	0.474	0.44	4.78264e-103	1	Epc2
Il17rd1	3.98525e-107	1.22374	0.111	0.061	9.13179e-103	1	Il17rd
Fam13a1	6.30671e-107	0.842924	0.243	0.178	1.44512e-102	1	Fam13a
Zfc3h1	2.53227e-106	0.596123	0.389	0.337	5.80243e-102	1	Zfc3h1
Eps15	3.50529e-106	0.46463	0.472	0.433	8.03201e-102	1	Eps15
Wnt9a1	1.40734e-105	1.61246	0.065	0.028	3.22478e-101	1	Wnt9a
Rbfox21	3.0762e-105	0.351321	0.544	0.483	7.04881e-101	1	Rbfox2
Larp61	5.90549e-105	1.42886	0.084	0.041	1.35318e-100	1	Larp6
Plekhg11	7.41042e-105	1.02223	0.154	0.095	1.69802e-100	1	Plekhg1
Spef2	1.25745e-104	2.07387	0.039	0.013	2.88132e-100	1	Spef2
Epdr11	1.47092e-104	0.411037	0.508	0.46	3.37048e-100	1	Epdr1
2900089D17Rik1	2.27625e-104	1.4901	0.085	0.042	5.21579e-100	1	2900089D17Rik
Pex11a1	6.36469e-104	1.38032	0.119	0.068	1.45841e-99	1	Pex11a
Lacc1	8.67098e-104	0.763502	0.212	0.145	1.98687e-99	1	Lacc1
Amigo1	9.07887e-104	1.63913	0.054	0.021	2.08033e-99	1	Amigo1
Utrn	1.01762e-103	0.358965	0.542	0.514	2.33176e-99	1	Utrn
Vegfc	1.12247e-103	1.17863	0.103	0.055	2.57203e-99	1	Vegfc
Tmem140	1.23476e-103	1.04196	0.112	0.061	2.82933e-99	1	Tmem140
Tigd21	1.91999e-103	0.554342	0.413	0.366	4.39947e-99	1	Tigd2
AI8385991	2.02135e-103	1.72054	0.055	0.022	4.63172e-99	1	AI838599
Ebf41	2.28788e-103	2.1446	0.04	0.013	5.24245e-99	1	Ebf4
Pard3bos11	3.47004e-103	1.85893	0.057	0.023	7.95126e-99	1	Pard3bos1
Krba11	3.59481e-103	1.16657	0.166	0.109	8.23715e-99	1	Krba1
Gpatch4	4.4438e-103	0.601749	0.374	0.32	1.01825e-98	1	Gpatch4
Gid4	7.81012e-103	0.71544	0.331	0.278	1.78961e-98	1	Gid4
Zfp871	1.39842e-102	0.496176	0.452	0.416	3.20433e-98	1	Zfp871
Med131	1.42807e-102	0.416806	0.515	0.49	3.27228e-98	1	Med13
Zkscan11	2.32034e-102	0.644286	0.361	0.313	5.31684e-98	1	Zkscan1
Zmat41	2.46701e-102	2.18483	0.043	0.015	5.65292e-98	1	Zmat4
Foxn31	3.09768e-102	0.510934	0.435	0.392	7.09802e-98	1	Foxn3
Kmt2e	3.67913e-102	0.21256	0.735	0.746	8.43037e-98	1	Kmt2e
Fsd1l1	4.06711e-102	0.971188	0.197	0.136	9.31938e-98	1	Fsd1l
Gstt21	6.62458e-102	0.957647	0.201	0.14	1.51796e-97	1	Gstt2
Setd71	7.9095e-102	0.465404	0.478	0.444	1.81238e-97	1	Setd7
Polr1a	8.64978e-102	0.677038	0.337	0.284	1.98201e-97	1	Polr1a
Plcl11	1.46159e-101	1.12744	0.133	0.079	3.34909e-97	1	Plcl1
Atp2c1	1.56226e-101	0.594328	0.388	0.342	3.57975e-97	1	Atp2c1
Frrs1	1.57688e-101	0.728062	0.304	0.244	3.61326e-97	1	Frrs1
Zfp3291	1.66579e-101	0.732064	0.318	0.262	3.81698e-97	1	Zfp329
5930430L01Rik1	1.72385e-101	1.42004	0.097	0.052	3.95003e-97	1	5930430L01Rik
Wdfy31	2.7246e-101	0.589952	0.382	0.333	6.24316e-97	1	Wdfy3
Myo6	2.98751e-101	0.580339	0.401	0.354	6.84559e-97	1	Myo6
Fam110b1	3.94719e-101	0.978132	0.217	0.158	9.0446e-97	1	Fam110b
Pnpla81	6.78745e-101	0.537567	0.426	0.387	1.55528e-96	1	Pnpla8
Swt1	7.8839e-101	0.533877	0.428	0.387	1.80652e-96	1	Swt1
Hoxd81	9.29676e-101	0.819326	0.277	0.219	2.13026e-96	1	Hoxd8
Zbed51	9.72463e-101	1.04048	0.187	0.129	2.2283e-96	1	Zbed5
Huwe1	1.54618e-100	0.242385	0.684	0.679	3.54291e-96	1	Huwe1
Fam214a1	4.61058e-100	0.942629	0.196	0.135	1.05647e-95	1	Fam214a
Ip6k11	5.33063e-100	0.574413	0.388	0.338	1.22146e-95	1	Ip6k1
Uggt21	5.56361e-100	0.993491	0.223	0.165	1.27484e-95	1	Uggt2
Rgmb1	1.72982e-99	1.14584	0.162	0.106	3.96371e-95	1	Rgmb
Dmxl2	2.22107e-99	1.25217	0.129	0.078	5.08936e-95	1	Dmxl2
Mbtps11	5.44038e-99	0.419394	0.496	0.47	1.24661e-94	1	Mbtps1
Lamc3	2.01563e-98	3.51747	0.014	0.001	4.61861e-94	1	Lamc3
Rufy21	9.47516e-98	0.824493	0.262	0.203	2.17114e-93	1	Rufy2
Flywch21	1.28015e-97	1.11327	0.17	0.115	2.93333e-93	1	Flywch2
Ptpn211	3.0974e-97	1.12154	0.147	0.093	7.09739e-93	1	Ptpn21
Tcaf11	5.33952e-97	0.434787	0.466	0.418	1.2235e-92	1	Tcaf1
Sdc41	1.10905e-96	0.363379	0.514	0.46	2.54127e-92	1	Sdc4
Col6a6	1.60492e-96	1.5849	0.048	0.018	3.67751e-92	1	Col6a6
Klhdc21	2.33872e-96	0.369929	0.53	0.502	5.35895e-92	1	Klhdc2
Apbb21	2.43952e-96	0.65701	0.354	0.306	5.58992e-92	1	Apbb2
Arhgap51	2.47009e-96	0.412047	0.496	0.463	5.65996e-92	1	Arhgap5
Clk4	5.39732e-96	0.494717	0.445	0.409	1.23674e-91	1	Clk4
Igfbp61	7.43126e-96	0.171533	0.756	0.607	1.7028e-91	1	Igfbp6
Tbl1x1	8.59104e-96	0.240553	0.686	0.67	1.96855e-91	1	Tbl1x
Fam19a51	1.46138e-95	1.75908	0.06	0.026	3.34861e-91	1	Fam19a5
Kif3a1	2.39963e-95	0.648001	0.358	0.314	5.49852e-91	1	Kif3a
Npdc11	2.77558e-95	0.381287	0.488	0.428	6.35997e-91	1	Npdc1
Tmem178b1	4.96777e-95	1.59198	0.057	0.024	1.13832e-90	1	Tmem178b
4632415L05Rik1	5.8168e-95	0.95768	0.211	0.153	1.33286e-90	1	4632415L05Rik
Thoc2	7.34808e-95	0.244824	0.668	0.669	1.68374e-90	1	Thoc2
Gatad2b	8.74573e-95	0.345392	0.564	0.56	2.004e-90	1	Gatad2b
Stmnd1	1.50286e-94	2.34206	0.032	0.009	3.44365e-90	1	Stmnd1
Cemip1	1.86999e-94	2.00917	0.047	0.018	4.28489e-90	1	Cemip
Agk	5.75796e-94	0.852554	0.254	0.198	1.31938e-89	1	Agk
Kdsr1	6.10128e-94	0.775023	0.295	0.243	1.39805e-89	1	Kdsr
Tns11	6.53309e-94	0.37305	0.52	0.474	1.49699e-89	1	Tns1
Zfp3971	7.16207e-94	0.732132	0.307	0.255	1.64112e-89	1	Zfp397
Tnks21	9.9583e-94	0.235593	0.672	0.674	2.28184e-89	1	Tnks2
Smad41	1.30247e-93	0.433196	0.484	0.46	2.98448e-89	1	Smad4
Ptger4	1.84229e-93	0.520785	0.407	0.356	4.22142e-89	1	Ptger4
D630033O11Rik1	2.2026e-93	1.31588	0.089	0.047	5.04703e-89	1	D630033O11Rik
Zfp6121	2.37137e-93	1.86464	0.056	0.024	5.43376e-89	1	Zfp612
Pvrl3	3.27991e-93	0.710276	0.309	0.256	7.51559e-89	1	Pvrl3
Mpzl11	5.76315e-93	0.615756	0.348	0.298	1.32057e-88	1	Mpzl1
Mapk13	6.55492e-93	1.9131	0.044	0.016	1.502e-88	1	Mapk13
Zdhhc11	6.08038e-92	0.992993	0.187	0.131	1.39326e-87	1	Zdhhc1
Enpp5	7.56285e-92	1.0922	0.099	0.054	1.73295e-87	1	Enpp5
Pgrmc21	8.20041e-92	0.380983	0.516	0.491	1.87904e-87	1	Pgrmc2
Pla2r11	9.00897e-92	1.05752	0.142	0.089	2.06432e-87	1	Pla2r1
Zc3h7b1	9.91519e-92	0.702074	0.317	0.267	2.27197e-87	1	Zc3h7b
Kcnn3	1.29335e-91	0.727828	0.116	0.065	2.96358e-87	1	Kcnn3
5730455P16Rik1	3.83497e-91	0.801537	0.277	0.225	8.78746e-87	1	5730455P16Rik
Vapa	4.02969e-91	0.185012	0.748	0.755	9.23363e-87	1	Vapa
Itpr2	7.43353e-91	0.526977	0.286	0.213	1.70332e-86	1	Itpr2
Poglut11	8.18925e-91	0.682105	0.324	0.274	1.87649e-86	1	Poglut1
Abca51	8.79035e-91	0.740303	0.302	0.25	2.01422e-86	1	Abca5
Mettl13	9.52063e-91	1.12817	0.166	0.113	2.18156e-86	1	Mettl13
Ccdc57	1.27542e-90	1.73559	0.063	0.029	2.92249e-86	1	Ccdc57
Josd11	1.5818e-90	0.545463	0.398	0.36	3.62453e-86	1	Josd1
Zfp1121	2.36687e-90	1.38341	0.09	0.048	5.42344e-86	1	Zfp112
Ccnl21	5.16718e-90	0.3425	0.567	0.566	1.18401e-85	1	Ccnl2
RP23-291B1.2	5.48901e-90	3.18464	0.016	0.003	1.25775e-85	1	RP23-291B1.2
Gspt21	5.80086e-90	1.21994	0.128	0.079	1.32921e-85	1	Gspt2
1810011O10Rik1	1.44097e-89	1.05035	0.127	0.077	3.30184e-85	1	1810011O10Rik
Myo18b	1.85351e-89	3.8136	0.012	0.001	4.24713e-85	1	Myo18b
Ndnl2	2.38583e-89	0.632169	0.376	0.341	5.46689e-85	1	Ndnl2
Abi3bp1	3.24471e-89	0.619328	0.296	0.23	7.43492e-85	1	Abi3bp
Slc17a51	3.5983e-89	0.914303	0.204	0.148	8.24515e-85	1	Slc17a5
Epb41l31	8.75724e-89	0.648259	0.337	0.289	2.00663e-84	1	Epb41l3
Zfp239	1.95889e-88	1.38056	0.113	0.067	4.4886e-84	1	Zfp239
Pde1a1	2.14449e-88	0.835015	0.231	0.173	4.91388e-84	1	Pde1a
Wnt5b1	3.16243e-88	1.05619	0.174	0.121	7.2464e-84	1	Wnt5b
Grik2	1.3355e-87	1.69745	0.067	0.032	3.06016e-83	1	Grik2
Dpysl31	2.15464e-87	0.272956	0.599	0.51	4.93713e-83	1	Dpysl3
Trim241	2.22168e-87	0.542099	0.408	0.371	5.09076e-83	1	Trim24
Ccbe11	2.27519e-87	1.03847	0.163	0.11	5.21336e-83	1	Ccbe1
Ggnbp11	3.40896e-87	1.41649	0.09	0.049	7.81128e-83	1	Ggnbp1
Tnrc6a1	3.73667e-87	0.269315	0.629	0.624	8.56221e-83	1	Tnrc6a
Suv420h11	8.76492e-87	0.481125	0.437	0.402	2.00839e-82	1	Suv420h1
Gltscr1l1	1.0801e-86	0.777687	0.236	0.177	2.47495e-82	1	Gltscr1l
Fam20a1	1.19716e-86	0.833234	0.246	0.191	2.74317e-82	1	Fam20a
Nbr11	3.9005e-86	0.518487	0.409	0.374	8.9376e-82	1	Nbr1
Bnip3l1	7.43696e-86	0.225174	0.681	0.683	1.7041e-81	1	Bnip3l
Gm161521	4.08107e-85	1.16353	0.127	0.079	9.35136e-81	1	Gm16152
Armc10	4.17986e-85	0.681384	0.313	0.265	9.57773e-81	1	Armc10
Gm265651	5.13352e-85	1.70815	0.048	0.02	1.1763e-80	1	Gm26565
Whrn	9.82501e-85	1.8594	0.05	0.021	2.2513e-80	1	Whrn
Rsrc2	1.03147e-84	0.171066	0.762	0.767	2.36351e-80	1	Rsrc2
Zmym51	1.08119e-84	0.544958	0.396	0.358	2.47744e-80	1	Zmym5
Vegfa	1.43835e-84	0.654496	0.302	0.249	3.29584e-80	1	Vegfa
Ift741	2.50876e-84	0.538036	0.385	0.346	5.74857e-80	1	Ift74
Add31	2.67617e-84	0.248041	0.663	0.663	6.13217e-80	1	Add3
Cpeb11	3.62234e-84	1.25765	0.097	0.055	8.30023e-80	1	Cpeb1
Zscan261	3.88614e-84	0.673199	0.314	0.265	8.9047e-80	1	Zscan26
Mipol11	5.46774e-84	1.10955	0.146	0.096	1.25288e-79	1	Mipol1
Cpd1	5.80792e-84	0.312971	0.526	0.492	1.33083e-79	1	Cpd
Dag11	5.99856e-84	0.331351	0.54	0.505	1.37451e-79	1	Dag1
Rpe	7.52398e-84	0.784015	0.305	0.261	1.72404e-79	1	Rpe
Lmo41	8.34099e-84	0.331177	0.545	0.519	1.91125e-79	1	Lmo4
Sgce1	8.71774e-84	0.610315	0.32	0.265	1.99758e-79	1	Sgce
Sh3rf11	1.19227e-83	0.990471	0.186	0.133	2.73197e-79	1	Sh3rf1
Zfp2921	3.65861e-83	0.320205	0.576	0.568	8.38334e-79	1	Zfp292
Sspn1	1.33069e-82	0.746291	0.257	0.202	3.04914e-78	1	Sspn
Mir143hg1	1.5474e-82	1.19247	0.132	0.084	3.54572e-78	1	Mir143hg
Trpc11	1.56513e-82	1.14762	0.122	0.076	3.58635e-78	1	Trpc1
Gm99471	3.26043e-82	1.49304	0.051	0.022	7.47095e-78	1	Gm9947
Micu31	1.11468e-81	0.946885	0.196	0.144	2.55419e-77	1	Micu3
Prrg31	1.5092e-81	0.931311	0.187	0.134	3.45818e-77	1	Prrg3
Stk33	2.21784e-81	2.70382	0.019	0.004	5.08197e-77	1	Stk33
Gprasp11	4.50172e-81	0.80786	0.252	0.201	1.03152e-76	1	Gprasp1
Slmo1	5.53895e-81	1.72274	0.056	0.026	1.26919e-76	1	Slmo1
Clstn11	6.63544e-81	0.69028	0.301	0.254	1.52044e-76	1	Clstn1
Hmcn11	7.75689e-81	0.69854	0.267	0.21	1.77741e-76	1	Hmcn1
Fbln11	1.08479e-80	0.206867	0.78	0.628	2.4857e-76	1	Fbln1
Prkar1b1	1.59009e-80	1.22514	0.096	0.055	3.64354e-76	1	Prkar1b
Irs21	2.26979e-80	0.758982	0.199	0.142	5.201e-76	1	Irs2
Rufy31	2.73831e-80	0.713912	0.283	0.231	6.27456e-76	1	Rufy3
Ppid	3.76072e-80	0.325619	0.527	0.493	8.61732e-76	1	Ppid
Ttc31	4.95313e-80	0.20144	0.755	0.695	1.13496e-75	1	Ttc3
Mesdc21	5.30191e-80	0.280191	0.589	0.567	1.21488e-75	1	Mesdc2
Serpinb1a1	7.99153e-80	0.549043	0.352	0.301	1.83118e-75	1	Serpinb1a
Scn4b	1.11221e-79	3.48732	0.012	0.001	2.54851e-75	1	Scn4b
Tmem245	1.12713e-79	0.608254	0.352	0.311	2.5827e-75	1	Tmem245
Shc11	2.14636e-79	0.357643	0.52	0.507	4.91817e-75	1	Shc1
Kdelc21	2.56084e-79	0.393076	0.476	0.442	5.86791e-75	1	Kdelc2
Nlgn11	3.29811e-79	1.85159	0.04	0.015	7.55729e-75	1	Nlgn1
Afap1l21	4.02322e-79	1.01119	0.115	0.069	9.21881e-75	1	Afap1l2
Ctnnal11	6.4906e-79	0.737404	0.258	0.207	1.48726e-74	1	Ctnnal1
Zmiz1	9.39048e-79	0.24146	0.647	0.652	2.15173e-74	1	Zmiz1
Dgkb1	1.20409e-78	1.26047	0.092	0.052	2.75905e-74	1	Dgkb
Slc37a4	1.9207e-78	1.10153	0.128	0.082	4.4011e-74	1	Slc37a4
Zkscan31	2.55962e-78	0.406602	0.478	0.463	5.86511e-74	1	Zkscan3
Cdc42ep11	3.85738e-78	1.00774	0.165	0.116	8.83879e-74	1	Cdc42ep1
Napb1	4.06066e-78	1.29063	0.09	0.05	9.3046e-74	1	Napb
Paip21	4.5065e-78	0.143454	0.795	0.796	1.03262e-73	1	Paip2
Zfp652	7.4025e-78	0.340948	0.526	0.51	1.69621e-73	1	Zfp652
Fam8a11	8.63779e-78	0.731297	0.28	0.233	1.97926e-73	1	Fam8a1
Ppfibp2	8.63934e-78	0.965639	0.125	0.078	1.97962e-73	1	Ppfibp2
Lrp31	9.41909e-78	1.0757	0.163	0.115	2.15829e-73	1	Lrp3
Fam155a	1.31642e-77	2.50216	0.019	0.004	3.01645e-73	1	Fam155a
Frem1	2.81707e-77	1.12672	0.171	0.123	6.45504e-73	1	Frem1
Gm64831	4.45047e-77	0.598637	0.346	0.305	1.01978e-72	1	Gm6483
Med13l1	1.04123e-76	0.354334	0.516	0.492	2.38587e-72	1	Med13l
Guf11	1.16331e-76	0.695776	0.304	0.261	2.66561e-72	1	Guf1
Cuedc1	3.47955e-76	0.652374	0.285	0.233	7.97304e-72	1	Cuedc1
Stxbp41	3.68342e-76	0.988678	0.194	0.145	8.44018e-72	1	Stxbp4
Nfe2l11	3.71435e-76	0.295107	0.57	0.563	8.51105e-72	1	Nfe2l1
Tmem2461	3.73429e-76	1.55264	0.052	0.023	8.55675e-72	1	Tmem246
Rsph91	4.84717e-76	1.12158	0.119	0.075	1.11068e-71	1	Rsph9
Atxn21	5.01874e-76	0.420592	0.458	0.432	1.14999e-71	1	Atxn2
Asic21	6.21821e-76	1.48392	0.054	0.025	1.42484e-71	1	Asic2
Utp14a	7.26248e-76	0.442389	0.446	0.423	1.66413e-71	1	Utp14a
Map4k4	9.81721e-76	0.192287	0.703	0.711	2.24952e-71	1	Map4k4
Tmeff11	1.15962e-75	1.35265	0.105	0.064	2.65716e-71	1	Tmeff1
Braf1	1.21837e-75	0.616665	0.329	0.286	2.79177e-71	1	Braf
Usp9x	6.64112e-75	0.221859	0.652	0.659	1.52175e-70	1	Usp9x
Mpg1	1.40715e-74	0.415573	0.453	0.427	3.22434e-70	1	Mpg
Gm269171	1.97728e-74	0.288491	0.603	0.586	4.53073e-70	1	Gm26917
Fam134b	2.35163e-74	0.534613	0.349	0.298	5.38853e-70	1	Fam134b
Snhg20	2.70737e-74	0.848223	0.219	0.169	6.20366e-70	1	Snhg20
Prkaa2	3.02559e-74	1.5982	0.072	0.038	6.93284e-70	1	Prkaa2
4430402I18Rik1	3.04636e-74	1.4855	0.051	0.023	6.98042e-70	1	4430402I18Rik
Rhoq1	9.26158e-74	0.398333	0.471	0.45	2.1222e-69	1	Rhoq
Cyp2d221	2.65067e-73	0.820159	0.208	0.158	6.07374e-69	1	Cyp2d22
Epb41l2	3.57577e-73	0.289462	0.576	0.567	8.19352e-69	1	Epb41l2
Fbxl31	3.87201e-73	0.492215	0.399	0.368	8.87232e-69	1	Fbxl3
1700028P14Rik1	1.10523e-72	0.996883	0.135	0.089	2.53253e-68	1	1700028P14Rik
Fcho2	1.16471e-72	0.443517	0.424	0.39	2.66882e-68	1	Fcho2
Eda2r	1.37736e-72	1.3442	0.082	0.046	3.15607e-68	1	Eda2r
Hadh	2.02054e-72	0.356259	0.49	0.471	4.62987e-68	1	Hadh
Itgb31	2.51025e-72	0.759965	0.245	0.195	5.75199e-68	1	Itgb3
Mtx31	2.89219e-72	1.06966	0.151	0.105	6.62717e-68	1	Mtx3
Bex4	3.45049e-72	2.45092	0.027	0.008	7.90644e-68	1	Bex4
Msi11	3.95202e-71	1.29039	0.102	0.062	9.05566e-67	1	Msi1
Cep1121	6.08974e-71	1.00822	0.172	0.126	1.3954e-66	1	Cep112
Rbbp6	7.28845e-71	0.240513	0.625	0.634	1.67008e-66	1	Rbbp6
Gm432211	1.33972e-70	1.22162	0.096	0.057	3.06982e-66	1	Gm43221
Thap31	1.86447e-70	0.529084	0.37	0.336	4.27225e-66	1	Thap3
Zfp6181	3.77741e-70	0.89522	0.2	0.153	8.65557e-66	1	Zfp618
Slc6a15	4.17398e-70	2.3614	0.029	0.01	9.56425e-66	1	Slc6a15
Heph1	7.8215e-70	0.762347	0.244	0.196	1.79222e-65	1	Heph
Rabgap11	1.4132e-69	0.491921	0.398	0.372	3.2382e-65	1	Rabgap1
Ncoa11	1.657e-69	0.49485	0.386	0.351	3.79685e-65	1	Ncoa1
Nf11	1.69354e-69	0.538572	0.371	0.339	3.88059e-65	1	Nf1
Cc2d2a1	2.6046e-69	0.821042	0.24	0.195	5.96818e-65	1	Cc2d2a
Fabp4	2.63762e-69	1.49722	0.028	0.009	6.04384e-65	1	Fabp4
Sec631	2.86085e-69	0.27724	0.577	0.578	6.55535e-65	1	Sec63
Ddhd21	3.36056e-69	0.466236	0.42	0.4	7.70039e-65	1	Ddhd2
Morc41	6.17782e-69	1.019	0.164	0.119	1.41559e-64	1	Morc4
Lmbr11	7.45791e-69	1.0561	0.137	0.093	1.70891e-64	1	Lmbr1
Zfp5321	1.01368e-68	0.803432	0.227	0.18	2.32275e-64	1	Zfp532
A430110L20Rik1	1.21253e-68	1.84296	0.037	0.014	2.77839e-64	1	A430110L20Rik
Mylip	1.30264e-68	0.537621	0.218	0.159	2.98488e-64	1	Mylip
Tubb4a	1.33053e-68	1.84775	0.036	0.014	3.04879e-64	1	Tubb4a
Prrg11	1.86608e-68	0.898205	0.204	0.158	4.27594e-64	1	Prrg1
Rab361	2.22861e-68	1.21774	0.112	0.072	5.10663e-64	1	Rab36
Cyb5a1	2.38891e-68	0.146626	0.818	0.777	5.47396e-64	1	Cyb5a
Gm20442	2.53456e-68	2.7153	0.015	0.003	5.80768e-64	1	Gm20442
Dmxl1	3.15041e-68	0.456072	0.41	0.381	7.21884e-64	1	Dmxl1
Slc2a131	3.17226e-68	1.53196	0.05	0.023	7.26891e-64	1	Slc2a13
Eps81	3.55884e-68	0.346061	0.468	0.419	8.15472e-64	1	Eps8
RP23-54G8.41	3.92907e-68	1.60848	0.047	0.021	9.00306e-64	1	RP23-54G8.4
Eif4e3	6.90016e-68	0.573518	0.315	0.271	1.5811e-63	1	Eif4e3
Emp21	6.99883e-68	0.665914	0.246	0.195	1.60371e-63	1	Emp2
Scarf21	7.1687e-68	0.50609	0.374	0.339	1.64264e-63	1	Scarf2
Amph1	7.77505e-68	1.6657	0.041	0.017	1.78158e-63	1	Amph
Rarg1	8.38604e-68	0.707503	0.259	0.213	1.92158e-63	1	Rarg
Mut	9.07927e-68	0.627514	0.317	0.281	2.08042e-63	1	Mut
Nfe2l2	9.29988e-68	0.193015	0.61	0.594	2.13097e-63	1	Nfe2l2
Cdh21	1.12603e-67	1.41439	0.073	0.04	2.58018e-63	1	Cdh2
Gk51	2.62442e-67	1.06392	0.151	0.107	6.0136e-63	1	Gk5
Bmp2	2.7097e-67	0.535569	0.098	0.057	6.20901e-63	1	Bmp2
Rsf11	3.73221e-67	0.289073	0.565	0.57	8.552e-63	1	Rsf1
Zfp280d1	4.97559e-67	0.519256	0.383	0.356	1.14011e-62	1	Zfp280d
Mical2	5.61956e-67	0.821183	0.18	0.132	1.28767e-62	1	Mical2
Tcf7l21	6.43013e-67	0.425984	0.422	0.389	1.4734e-62	1	Tcf7l2
Rbm26	1.27463e-66	0.337181	0.513	0.508	2.92069e-62	1	Rbm26
Dhx36	1.91104e-66	0.244438	0.604	0.602	4.37897e-62	1	Dhx36
Kdm7a	2.36769e-66	0.345013	0.439	0.388	5.42532e-62	1	Kdm7a
Rab6b	2.38444e-66	0.878525	0.126	0.082	5.46369e-62	1	Rab6b
Qtrtd1	3.38337e-66	0.999638	0.169	0.125	7.75265e-62	1	Qtrtd1
Ppm1l	3.75232e-66	1.42372	0.054	0.026	8.59806e-62	1	Ppm1l
Zmym61	5.76944e-66	0.983056	0.151	0.107	1.32201e-61	1	Zmym6
Gpr271	7.39681e-66	0.951525	0.167	0.122	1.69491e-61	1	Gpr27
Sapcd1	7.66931e-66	1.82895	0.035	0.014	1.75734e-61	1	Sapcd1
Slc38a9	9.8549e-66	0.829492	0.172	0.124	2.25815e-61	1	Slc38a9
Adrbk2	1.15732e-65	0.590033	0.209	0.155	2.65188e-61	1	Adrbk2
Tmem571	1.49962e-65	0.445294	0.429	0.411	3.43623e-61	1	Tmem57
Papolb	1.54334e-65	2.01494	0.03	0.011	3.5364e-61	1	Papolb
Gprc5b	2.02216e-65	1.05318	0.113	0.073	4.63358e-61	1	Gprc5b
Snrk1	3.28106e-65	0.48618	0.358	0.317	7.51823e-61	1	Snrk
Ivd	4.39578e-65	0.652388	0.299	0.262	1.00725e-60	1	Ivd
Lekr11	5.57405e-65	1.21287	0.112	0.072	1.27724e-60	1	Lekr1
Lrrtm3	6.31205e-65	3.22565	0.013	0.002	1.44634e-60	1	Lrrtm3
Zfp318	8.39062e-65	0.5514	0.36	0.33	1.92263e-60	1	Zfp318
Cflar	9.3281e-65	0.326332	0.517	0.507	2.13744e-60	1	Cflar
Mark11	1.0916e-64	1.02442	0.149	0.106	2.50128e-60	1	Mark1
Appl21	1.42534e-64	0.697513	0.242	0.195	3.26602e-60	1	Appl2
Bmpr1a1	1.76491e-64	0.418149	0.418	0.387	4.04412e-60	1	Bmpr1a
Ankrd13b1	2.31961e-64	1.13089	0.126	0.085	5.31516e-60	1	Ankrd13b
Ercc6l2	2.62989e-64	0.70145	0.278	0.239	6.02612e-60	1	Ercc6l2
Zer11	2.87034e-64	0.673833	0.277	0.234	6.57709e-60	1	Zer1
Glis21	4.38964e-64	0.920332	0.176	0.131	1.00584e-59	1	Glis2
Epm2aip11	5.10257e-64	0.582568	0.336	0.303	1.1692e-59	1	Epm2aip1
Tet11	1.03106e-63	0.901548	0.194	0.149	2.36257e-59	1	Tet1
Gsta41	1.30858e-63	0.55539	0.286	0.236	2.99848e-59	1	Gsta4
4930481A15Rik1	1.37135e-63	0.946485	0.125	0.083	3.14232e-59	1	4930481A15Rik
Ephb21	1.49709e-63	0.41562	0.408	0.367	3.43044e-59	1	Ephb2
Dpp61	1.69003e-63	2.28749	0.022	0.007	3.87254e-59	1	Dpp6
Faxc	1.76568e-63	1.5805	0.061	0.032	4.04589e-59	1	Faxc
Mccc11	2.32494e-63	0.894346	0.195	0.151	5.32736e-59	1	Mccc1
Cry21	2.89967e-63	0.922815	0.169	0.125	6.6443e-59	1	Cry2
Hdac111	6.11285e-63	1.13218	0.103	0.065	1.4007e-58	1	Hdac11
Sdk11	7.07483e-63	0.927807	0.154	0.11	1.62113e-58	1	Sdk1
Ift57	8.55658e-63	0.712472	0.269	0.23	1.96065e-58	1	Ift57
Dennd5a1	1.17883e-62	0.366678	0.458	0.437	2.70117e-58	1	Dennd5a
Zfp5161	1.76907e-62	0.405814	0.438	0.415	4.05364e-58	1	Zfp516
Cntn3	2.51555e-62	2.39968	0.019	0.005	5.76414e-58	1	Cntn3
Cyp39a11	3.70895e-62	1.08914	0.103	0.065	8.4987e-58	1	Cyp39a1
Bcl2l1	4.10016e-62	0.78256	0.21	0.164	9.39511e-58	1	Bcl2l1
Lzts21	6.05986e-62	0.586679	0.328	0.295	1.38856e-57	1	Lzts2
Strn31	8.2776e-62	0.244107	0.591	0.59	1.89673e-57	1	Strn3
Mecp2	8.811e-62	0.522567	0.361	0.33	2.01895e-57	1	Mecp2
Acsl6	1.23614e-61	2.22817	0.022	0.007	2.8325e-57	1	Acsl6
Ppp1r1a	1.49354e-61	3.01732	0.012	0.002	3.42229e-57	1	Ppp1r1a
Dlg31	1.55872e-61	1.01812	0.149	0.107	3.57165e-57	1	Dlg3
Zkscan81	3.64803e-61	0.860121	0.193	0.15	8.35911e-57	1	Zkscan8
Kif1b1	5.17169e-61	0.355245	0.496	0.492	1.18504e-56	1	Kif1b
Zmym41	1.0116e-60	0.459929	0.397	0.375	2.31798e-56	1	Zmym4
Setx	1.42271e-60	0.447743	0.413	0.391	3.26e-56	1	Setx
Uvssa1	1.48999e-60	0.540047	0.348	0.316	3.41417e-56	1	Uvssa
Nfic	1.6093e-60	0.184195	0.695	0.666	3.68754e-56	1	Nfic
Ndufaf4	2.08857e-60	0.529524	0.345	0.312	4.78575e-56	1	Ndufaf4
4933431E20Rik1	2.20034e-60	1.228	0.097	0.061	5.04186e-56	1	4933431E20Rik
Arid4b1	2.84032e-60	0.207742	0.652	0.661	6.5083e-56	1	Arid4b
Erdr1	3.38815e-60	0.412206	0.422	0.397	7.7636e-56	1	Erdr1
C530050E15Rik1	3.6764e-60	1.22879	0.055	0.028	8.42409e-56	1	C530050E15Rik
Acap21	4.45518e-60	0.340974	0.489	0.478	1.02086e-55	1	Acap2
Atp1b21	4.83245e-60	1.27982	0.072	0.041	1.10731e-55	1	Atp1b2
Gpc31	5.73019e-60	0.567071	0.298	0.254	1.31301e-55	1	Gpc3
Atp2a21	5.90164e-60	0.189805	0.684	0.672	1.3523e-55	1	Atp2a2
2610037D02Rik1	6.18695e-60	0.840041	0.186	0.143	1.41768e-55	1	2610037D02Rik
Fam169a	7.96315e-60	3.21729	0.011	0.002	1.82468e-55	1	Fam169a
Mlxip	9.60127e-60	0.552105	0.331	0.296	2.20003e-55	1	Mlxip
Sbds	1.24641e-59	0.336308	0.493	0.488	2.85603e-55	1	Sbds
Dnajc281	1.31149e-59	1.32538	0.06	0.032	3.00514e-55	1	Dnajc28
Pabpn1	2.29571e-59	0.498703	0.383	0.363	5.2604e-55	1	Pabpn1
Oaz21	2.41894e-59	0.332998	0.481	0.466	5.54275e-55	1	Oaz2
Enah1	2.9483e-59	0.502506	0.352	0.318	6.75573e-55	1	Enah
Tmem150a1	3.14129e-59	0.820311	0.198	0.155	7.19796e-55	1	Tmem150a
Abcc9	3.35708e-59	1.59899	0.026	0.009	7.69241e-55	1	Abcc9
Erbb2ip1	3.55512e-59	0.263313	0.569	0.576	8.14621e-55	1	Erbb2ip
Rapgef4	4.957e-59	1.70701	0.025	0.009	1.13585e-54	1	Rapgef4
Zfp3341	5.13565e-59	1.05523	0.134	0.094	1.17678e-54	1	Zfp334
Tead11	6.67702e-59	0.281668	0.515	0.463	1.52997e-54	1	Tead1
Fancc1	1.00121e-58	1.03329	0.132	0.092	2.29416e-54	1	Fancc
Tsc11	1.17603e-58	0.69698	0.258	0.218	2.69476e-54	1	Tsc1
Rcl11	2.02739e-58	0.652642	0.292	0.26	4.64556e-54	1	Rcl1
Serinc11	2.09416e-58	0.176793	0.676	0.686	4.79856e-54	1	Serinc1
Fam92a1	2.29259e-58	0.275345	0.533	0.511	5.25324e-54	1	Fam92a
Pikfyve1	2.30858e-58	0.62531	0.292	0.254	5.28987e-54	1	Pikfyve
Fam120c	2.77508e-58	1.19757	0.093	0.058	6.35883e-54	1	Fam120c
Bcl7a	3.63541e-58	0.983242	0.172	0.131	8.33018e-54	1	Bcl7a
Gpr1761	3.65299e-58	1.83318	0.028	0.011	8.37047e-54	1	Gpr176
Pds5b1	3.85762e-58	0.351584	0.483	0.477	8.83934e-54	1	Pds5b
Rfx31	4.55862e-58	0.932579	0.143	0.102	1.04456e-53	1	Rfx3
Nktr	5.73942e-58	0.145477	0.761	0.776	1.31513e-53	1	Nktr
Spry4	7.81388e-58	0.951971	0.113	0.074	1.79047e-53	1	Spry4
Eml1	8.51811e-58	0.736895	0.223	0.181	1.95184e-53	1	Eml1
Adamts8	9.76845e-58	2.94097	0.011	0.002	2.23834e-53	1	Adamts8
Macrod1	1.46197e-57	1.27062	0.071	0.04	3.34996e-53	1	Macrod1
Slc25a42	2.9006e-57	1.64951	0.045	0.022	6.64643e-53	1	Slc25a42
Cpsf6	3.01307e-57	0.304493	0.52	0.52	6.90414e-53	1	Cpsf6
Fat11	5.0659e-57	0.865105	0.191	0.149	1.1608e-52	1	Fat1
Dennd5b1	5.30757e-57	0.837617	0.204	0.163	1.21618e-52	1	Dennd5b
Snhg61	5.4299e-57	0.258839	0.552	0.539	1.24421e-52	1	Snhg6
R3hdm21	6.20679e-57	0.294147	0.533	0.54	1.42222e-52	1	R3hdm2
Bag2	6.77006e-57	0.905779	0.191	0.151	1.55129e-52	1	Bag2
Adgrl31	7.22123e-57	1.50704	0.042	0.019	1.65467e-52	1	Adgrl3
Trim66	9.28307e-57	2.41308	0.014	0.003	2.12712e-52	1	Trim66
Zfp3861	1.07072e-56	0.676514	0.255	0.215	2.45344e-52	1	Zfp386
Slc16a91	1.65058e-56	1.12534	0.077	0.045	3.78213e-52	1	Slc16a9
Tmem591	1.97902e-56	0.104291	0.842	0.846	4.53472e-52	1	Tmem59
Cd461	2.81215e-56	1.32898	0.055	0.029	6.44377e-52	1	Cd46
Asxl31	4.46969e-56	1.22194	0.075	0.044	1.02419e-51	1	Asxl3
Itpr1	4.62546e-56	0.432507	0.321	0.273	1.05988e-51	1	Itpr1
Fut101	1.56458e-55	0.990616	0.16	0.12	3.58507e-51	1	Fut10
Bmyc	1.61134e-55	0.367985	0.398	0.364	3.69223e-51	1	Bmyc
Hectd1	2.05936e-55	0.178406	0.666	0.684	4.71881e-51	1	Hectd1
Dnah7b1	3.1966e-55	1.27839	0.079	0.047	7.32469e-51	1	Dnah7b
Ube2q2	3.28774e-55	0.435327	0.397	0.379	7.53352e-51	1	Ube2q2
Pcnx1	3.33227e-55	0.607554	0.294	0.259	7.63556e-51	1	Pcnx
Spats2l1	4.06618e-55	0.666899	0.234	0.191	9.31723e-51	1	Spats2l
Kat2b1	4.66176e-55	0.507367	0.355	0.326	1.0682e-50	1	Kat2b
Ubap2l	5.28127e-55	0.123697	0.801	0.8	1.21015e-50	1	Ubap2l
Has21	5.58087e-55	0.994593	0.168	0.128	1.2788e-50	1	Has2
Zfp1571	5.99143e-55	0.696144	0.25	0.212	1.37288e-50	1	Zfp157
Fhl11	7.21378e-55	0.536217	0.273	0.227	1.65297e-50	1	Fhl1
Chmp2b1	1.74927e-54	0.351222	0.464	0.458	4.00829e-50	1	Chmp2b
Ephx1	1.94526e-54	0.83023	0.117	0.078	4.45736e-50	1	Ephx1
Fam208a1	1.98318e-54	0.437224	0.403	0.382	4.54426e-50	1	Fam208a
Vat11	1.99609e-54	0.371483	0.406	0.368	4.57384e-50	1	Vat1
Syne21	2.48875e-54	0.369599	0.449	0.429	5.70273e-50	1	Syne2
1110046J04Rik1	3.29158e-54	1.23382	0.08	0.049	7.54233e-50	1	1110046J04Rik
Nsd1	3.8098e-54	0.178846	0.669	0.683	8.72977e-50	1	Nsd1
Lrrc31	7.92057e-54	1.39664	0.056	0.03	1.81492e-49	1	Lrrc3
Zdhhc171	8.45862e-54	0.686224	0.253	0.216	1.93821e-49	1	Zdhhc17
Elovl41	8.45884e-54	1.60187	0.045	0.022	1.93826e-49	1	Elovl4
9830147E19Rik1	9.9696e-54	1.14119	0.102	0.068	2.28444e-49	1	9830147E19Rik
C1ra1	1.65514e-53	0.340527	0.423	0.386	3.79259e-49	1	C1ra
Acvr2b	1.72219e-53	1.42164	0.057	0.031	3.94623e-49	1	Acvr2b
Chadl	3.67696e-53	1.77814	0.03	0.012	8.42538e-49	1	Chadl
Abhd181	6.04922e-53	0.856528	0.15	0.11	1.38612e-48	1	Abhd18
Crmp1	8.06658e-53	1.55216	0.033	0.014	1.84838e-48	1	Crmp1
Rbp11	8.65913e-53	0.162369	0.694	0.568	1.98415e-48	1	Rbp1
Hnrnph1	9.0155e-53	0.12521	0.81	0.811	2.06581e-48	1	Hnrnph1
Arid21	1.36771e-52	0.483009	0.374	0.355	3.13397e-48	1	Arid2
D630003M21Rik1	2.00878e-52	1.62463	0.039	0.018	4.60292e-48	1	D630003M21Rik
Cep44	2.64483e-52	0.760665	0.217	0.179	6.06037e-48	1	Cep44
Spopl	3.29083e-52	0.565103	0.311	0.279	7.54061e-48	1	Spopl
Ubr2	7.98749e-52	0.320448	0.493	0.494	1.83025e-47	1	Ubr2
Brwd11	8.4409e-52	0.40532	0.43	0.42	1.93415e-47	1	Brwd1
Cttn1	1.08336e-51	0.376228	0.418	0.394	2.4824e-47	1	Cttn
Prdm111	1.39929e-51	0.990969	0.114	0.078	3.20634e-47	1	Prdm11
Baz2b1	1.42614e-51	0.299004	0.518	0.516	3.26785e-47	1	Baz2b
Gpsm21	2.21112e-51	0.392547	0.401	0.372	5.06655e-47	1	Gpsm2
Tub1	3.19486e-51	1.46024	0.04	0.019	7.3207e-47	1	Tub
Ramp11	6.23869e-51	0.207604	0.89	0.718	1.42953e-46	1	Ramp1
Col26a11	6.28422e-51	1.53351	0.04	0.019	1.43997e-46	1	Col26a1
Trim56	6.54271e-51	0.536408	0.302	0.265	1.4992e-46	1	Trim56
Rffl1	7.70859e-51	1.00399	0.086	0.054	1.76635e-46	1	Rffl
C230035I16Rik1	2.52577e-50	1.41944	0.058	0.032	5.78754e-46	1	C230035I16Rik
Tgfb31	2.79454e-50	0.693396	0.228	0.19	6.40341e-46	1	Tgfb3
Zfp275	3.07823e-50	0.837423	0.197	0.159	7.05346e-46	1	Zfp275
Prune21	3.64406e-50	0.748519	0.122	0.084	8.35001e-46	1	Prune2
E330013P04Rik1	3.77848e-50	0.563665	0.282	0.244	8.65801e-46	1	E330013P04Rik
Zfp874b1	5.25731e-50	0.877195	0.119	0.082	1.20466e-45	1	Zfp874b
Fubp1	5.45832e-50	0.166308	0.706	0.695	1.25072e-45	1	Fubp1
Gigyf21	5.81114e-50	0.296941	0.51	0.516	1.33157e-45	1	Gigyf2
Agtr1a	6.29539e-50	1.43512	0.059	0.033	1.44253e-45	1	Agtr1a
Lancl11	7.1544e-50	0.629499	0.283	0.253	1.63936e-45	1	Lancl1
Pan3	1.0853e-49	0.363137	0.445	0.433	2.48687e-45	1	Pan3
Dph5	1.6622e-49	0.725726	0.23	0.194	3.80876e-45	1	Dph5
Amer21	1.68483e-49	1.96371	0.022	0.008	3.86061e-45	1	Amer2
Htr2b	2.53158e-49	2.03124	0.019	0.006	5.80086e-45	1	Htr2b
BC0238291	2.7438e-49	0.792617	0.208	0.172	6.28715e-45	1	BC023829
Sun1	4.30584e-49	0.71106	0.224	0.187	9.8664e-45	1	Sun1
Phldb21	6.39455e-49	0.515509	0.315	0.283	1.46525e-44	1	Phldb2
Tmem651	7.06123e-49	0.605138	0.283	0.251	1.61801e-44	1	Tmem65
Prmt3	7.60461e-49	0.579787	0.305	0.277	1.74252e-44	1	Prmt3
Nr6a11	7.94712e-49	1.28183	0.065	0.038	1.821e-44	1	Nr6a1
Brd3	8.57917e-49	0.286224	0.507	0.497	1.96583e-44	1	Brd3
Lrrc28	8.72161e-49	1.03237	0.134	0.098	1.99847e-44	1	Lrrc28
Nrtn	1.02351e-48	1.57805	0.054	0.029	2.34526e-44	1	Nrtn
Pcsk51	1.40872e-48	0.249198	0.552	0.503	3.22794e-44	1	Pcsk5
Ubr1	1.95568e-48	0.520019	0.329	0.304	4.48124e-44	1	Ubr1
Spop	2.22217e-48	0.172592	0.648	0.669	5.09188e-44	1	Spop
Crtc3	2.38235e-48	0.451413	0.326	0.289	5.45892e-44	1	Crtc3
Bphl1	2.43133e-48	0.573071	0.302	0.275	5.57114e-44	1	Bphl
Atf51	3.33122e-48	0.408326	0.37	0.339	7.63317e-44	1	Atf5
Gm98011	4.46513e-48	1.62689	0.038	0.018	1.02314e-43	1	Gm9801
Xkr61	4.52038e-48	1.39055	0.053	0.029	1.0358e-43	1	Xkr6
Fzd7	4.66346e-48	0.887217	0.133	0.097	1.06859e-43	1	Fzd7
Ccdc1731	4.93003e-48	1.1124	0.094	0.062	1.12967e-43	1	Ccdc173
Zmat31	5.3029e-48	0.709378	0.222	0.184	1.21511e-43	1	Zmat3
Wdr451	6.43381e-48	0.649817	0.238	0.202	1.47424e-43	1	Wdr45
D10Wsu102e	6.51424e-48	0.50157	0.346	0.327	1.49267e-43	1	D10Wsu102e
Nme4	6.52939e-48	0.449321	0.341	0.31	1.49614e-43	1	Nme4
Safb2	7.68002e-48	0.259164	0.541	0.547	1.7598e-43	1	Safb2
Rbbp91	8.31674e-48	0.6601	0.251	0.218	1.9057e-43	1	Rbbp9
Hist1h2bc1	8.73033e-48	0.251835	0.523	0.496	2.00047e-43	1	Hist1h2bc
Grid1	1.08741e-47	2.15304	0.02	0.007	2.4917e-43	1	Grid1
Mpv171	1.2056e-47	0.454986	0.375	0.359	2.76251e-43	1	Mpv17
Enkur	1.29121e-47	1.33322	0.039	0.019	2.95868e-43	1	Enkur
2410131K14Rik1	2.21462e-47	0.924718	0.153	0.117	5.07457e-43	1	2410131K14Rik
Adck31	2.98925e-47	0.886228	0.125	0.089	6.84957e-43	1	Adck3
Il1rap	3.18132e-47	0.94561	0.104	0.071	7.28967e-43	1	Il1rap
Luc7l	3.37266e-47	0.310208	0.486	0.482	7.72811e-43	1	Luc7l
Setd2	4.79676e-47	0.27244	0.529	0.537	1.09913e-42	1	Setd2
Sh3pxd2b1	6.67945e-47	0.3916	0.407	0.387	1.53053e-42	1	Sh3pxd2b
Numa1	6.9259e-47	0.228518	0.575	0.587	1.587e-42	1	Numa1
4930402H24Rik1	7.16369e-47	0.524191	0.322	0.296	1.64149e-42	1	4930402H24Rik
Gm266821	9.88527e-47	1.31086	0.044	0.022	2.26511e-42	1	Gm26682
Wdr351	1.29532e-46	0.876146	0.189	0.154	2.9681e-42	1	Wdr35
Mapk8ip31	1.35617e-46	0.66089	0.245	0.21	3.10752e-42	1	Mapk8ip3
Cyp20a1	1.55751e-46	0.535132	0.329	0.307	3.56889e-42	1	Cyp20a1
Nsg11	2.0002e-46	0.43124	0.344	0.311	4.58326e-42	1	Nsg1
B230303O12Rik	2.5725e-46	1.72858	0.028	0.012	5.89462e-42	1	B230303O12Rik
Sec61a21	2.7263e-46	0.636987	0.276	0.248	6.24704e-42	1	Sec61a2
Plod11	3.27396e-46	0.274991	0.517	0.499	7.50195e-42	1	Plod1
Rasgrf1	4.16919e-46	2.34656	0.012	0.003	9.55328e-42	1	Rasgrf1
Rmnd5a	5.2692e-46	0.447394	0.364	0.343	1.20738e-41	1	Rmnd5a
Arhgef111	6.11767e-46	0.740722	0.212	0.176	1.4018e-41	1	Arhgef11
Sp3	6.3325e-46	0.233345	0.561	0.574	1.45103e-41	1	Sp3
Zfp8791	7.08835e-46	1.91535	0.022	0.008	1.62422e-41	1	Zfp879
Cyp4f171	8.86272e-46	1.54427	0.036	0.017	2.0308e-41	1	Cyp4f17
Svip	1.07973e-45	1.09998	0.069	0.042	2.4741e-41	1	Svip
Pygo11	1.21094e-45	0.77077	0.211	0.177	2.77475e-41	1	Pygo1
Camk2a	1.27728e-45	1.87128	0.017	0.005	2.92677e-41	1	Camk2a
Timm10	1.29702e-45	0.411384	0.368	0.341	2.97198e-41	1	Timm10
Rab231	1.80172e-45	0.708313	0.226	0.192	4.12847e-41	1	Rab23
Gpx31	1.91287e-45	0.164543	0.911	0.775	4.38315e-41	1	Gpx3
Zhx1	2.03892e-45	0.405314	0.4	0.389	4.67197e-41	1	Zhx1
Zfp512b1	2.17143e-45	0.654411	0.261	0.232	4.97562e-41	1	Zfp512b
Zfp3161	2.85422e-45	1.01147	0.104	0.072	6.54015e-41	1	Zfp316
Atm	3.04376e-45	0.578101	0.296	0.27	6.97447e-41	1	Atm
Park21	3.55465e-45	1.5019	0.034	0.016	8.14513e-41	1	Park2
Dkc1	3.92785e-45	0.304785	0.457	0.435	9.00028e-41	1	Dkc1
Atraid1	4.53425e-45	0.18464	0.625	0.634	1.03898e-40	1	Atraid
Luc7l3	5.4907e-45	0.152313	0.701	0.7	1.25814e-40	1	Luc7l3
Ankrd17	5.66923e-45	0.157892	0.667	0.69	1.29905e-40	1	Ankrd17
Zbtb101	5.88518e-45	0.841492	0.16	0.124	1.34853e-40	1	Zbtb10
Ccbl2	6.65217e-45	1.14746	0.105	0.074	1.52428e-40	1	Ccbl2
Gabrb1	7.0763e-45	1.79964	0.019	0.007	1.62146e-40	1	Gabrb1
Mtcl1	8.97704e-45	1.62827	0.027	0.011	2.057e-40	1	Mtcl1
Kansl3	9.97614e-45	0.522036	0.323	0.299	2.28593e-40	1	Kansl3
5930412G12Rik	1.38968e-44	2.33448	0.013	0.003	3.18431e-40	1	5930412G12Rik
Zscan18	2.06008e-44	1.42519	0.054	0.031	4.72047e-40	1	Zscan18
Desi21	2.90477e-44	0.305569	0.471	0.468	6.65598e-40	1	Desi2
Dchs11	4.10178e-44	0.54772	0.285	0.254	9.39882e-40	1	Dchs1
Ankrd121	4.2057e-44	0.213322	0.603	0.614	9.63694e-40	1	Ankrd12
Rnf2171	5.50298e-44	0.81046	0.178	0.143	1.26095e-39	1	Rnf217
Tmem117	7.85748e-44	2.55621	0.012	0.003	1.80046e-39	1	Tmem117
Gm26652	8.09626e-44	1.73948	0.027	0.012	1.85518e-39	1	Gm26652
Zfp371	8.47495e-44	1.0311	0.114	0.081	1.94195e-39	1	Zfp37
Hoxd31	8.8178e-44	1.34786	0.051	0.028	2.02051e-39	1	Hoxd3
Pdxk	9.46126e-44	0.639274	0.205	0.167	2.16795e-39	1	Pdxk
Shprh	1.01706e-43	0.583701	0.279	0.249	2.33049e-39	1	Shprh
Ppara1	1.24288e-43	1.70143	0.031	0.014	2.84793e-39	1	Ppara
Polr3gl1	1.56173e-43	0.556965	0.298	0.273	3.57855e-39	1	Polr3gl
Plppr1	1.70313e-43	2.36579	0.012	0.003	3.90254e-39	1	Plppr1
Map1b1	1.96022e-43	0.396028	0.378	0.347	4.49165e-39	1	Map1b
Fip1l1	2.01366e-43	0.212575	0.581	0.593	4.61411e-39	1	Fip1l1
Efhb1	2.66318e-43	1.35805	0.045	0.024	6.10241e-39	1	Efhb
Camk1g1	2.70701e-43	1.40182	0.045	0.024	6.20285e-39	1	Camk1g
Trps11	3.07928e-43	0.240621	0.525	0.518	7.05587e-39	1	Trps1
Sh3rf3	3.12031e-43	1.59248	0.031	0.014	7.14988e-39	1	Sh3rf3
Amt1	4.15947e-43	1.57185	0.034	0.016	9.531e-39	1	Amt
Gpld1	5.32753e-43	1.53013	0.037	0.018	1.22075e-38	1	Gpld1
Gxylt21	5.34805e-43	0.274712	0.481	0.451	1.22545e-38	1	Gxylt2
Krit1	6.27968e-43	0.265069	0.524	0.532	1.43893e-38	1	Krit1
Podxl21	6.28192e-43	0.812377	0.17	0.135	1.43944e-38	1	Podxl2
Tacc11	7.93798e-43	0.122278	0.757	0.769	1.81891e-38	1	Tacc1
Drap1	9.17684e-43	0.111981	0.781	0.796	2.10278e-38	1	Drap1
Insig21	1.35621e-42	0.554292	0.297	0.271	3.10763e-38	1	Insig2
2610008E11Rik1	1.39961e-42	0.667417	0.239	0.208	3.20707e-38	1	2610008E11Rik
Frmd3	1.63628e-42	2.05778	0.02	0.007	3.74937e-38	1	Frmd3
Wdr43	1.94464e-42	0.344937	0.43	0.418	4.45596e-38	1	Wdr43
Mocs21	2.04786e-42	0.30633	0.474	0.477	4.69248e-38	1	Mocs2
Pkia	2.12593e-42	1.1732	0.066	0.041	4.87137e-38	1	Pkia
Gm26853	2.34145e-42	0.788579	0.174	0.139	5.3652e-38	1	Gm26853
Gm14396	2.45219e-42	1.35968	0.074	0.047	5.61895e-38	1	Gm14396
Fbln7	2.91259e-42	1.38972	0.048	0.026	6.67391e-38	1	Fbln7
Dcbld1	3.3394e-42	1.45332	0.076	0.049	7.65191e-38	1	Dcbld1
Shroom21	3.4049e-42	0.977288	0.126	0.093	7.80199e-38	1	Shroom2
P2ry14	3.81608e-42	0.516751	0.145	0.106	8.74417e-38	1	P2ry14
Taok1	4.53812e-42	0.207857	0.582	0.596	1.03986e-37	1	Taok1
Dkk21	4.68469e-42	1.09561	0.129	0.095	1.07345e-37	1	Dkk2
Zc3h12b1	5.00508e-42	1.12148	0.092	0.063	1.14686e-37	1	Zc3h12b
Gm116271	5.80744e-42	0.976161	0.112	0.08	1.33072e-37	1	Gm11627
Fastkd1	6.13887e-42	1.0255	0.115	0.083	1.40666e-37	1	Fastkd1
Il1r11	9.70222e-42	0.424815	0.367	0.343	2.22317e-37	1	Il1r1
Tma16	1.08437e-41	0.66124	0.251	0.224	2.48472e-37	1	Tma16
Kremen11	1.34692e-41	0.753138	0.178	0.143	3.08634e-37	1	Kremen1
Garnl31	1.4578e-41	1.32092	0.055	0.032	3.34041e-37	1	Garnl3
Zranb11	1.5927e-41	0.41006	0.394	0.387	3.64952e-37	1	Zranb1
Ryr2	1.76267e-41	1.96854	0.02	0.008	4.03898e-37	1	Ryr2
Gm165031	1.82532e-41	1.67925	0.026	0.011	4.18254e-37	1	Gm16503
Wipi21	1.88403e-41	0.485117	0.342	0.325	4.31708e-37	1	Wipi2
Hsd17b101	1.88834e-41	0.138432	0.697	0.694	4.32695e-37	1	Hsd17b10
Emx2os1	1.9021e-41	0.648294	0.246	0.215	4.35848e-37	1	Emx2os
Abcc2	2.08788e-41	2.69647	0.011	0.003	4.78417e-37	1	Abcc2
Lpin11	2.19413e-41	0.650113	0.192	0.155	5.02763e-37	1	Lpin1
Ccdc85b1	3.08583e-41	0.554445	0.294	0.27	7.07087e-37	1	Ccdc85b
Pum3	3.51476e-41	0.337342	0.436	0.43	8.05372e-37	1	Pum3
Mapk1ip11	3.69695e-41	0.858011	0.138	0.104	8.47119e-37	1	Mapk1ip1
Invs1	4.96006e-41	0.791049	0.168	0.134	1.13655e-36	1	Invs
Eea1	7.69994e-41	0.30214	0.478	0.481	1.76436e-36	1	Eea1
Pex261	9.16394e-41	0.961432	0.106	0.075	2.09983e-36	1	Pex26
Tmem91	9.28974e-41	0.427425	0.365	0.352	2.12865e-36	1	Tmem9
Lpp1	1.01195e-40	0.197424	0.595	0.588	2.31879e-36	1	Lpp
Mettl201	1.55226e-40	1.00761	0.103	0.073	3.55684e-36	1	Mettl20
Daam2	1.55905e-40	0.66033	0.23	0.198	3.57241e-36	1	Daam2
Gjc2	1.88439e-40	0.912727	0.071	0.044	4.3179e-36	1	Gjc2
Stx16	1.9854e-40	0.273329	0.495	0.5	4.54934e-36	1	Stx16
Fam124a	2.3012e-40	0.974406	0.094	0.064	5.27298e-36	1	Fam124a
Rasal2	2.61949e-40	0.827772	0.167	0.134	6.0023e-36	1	Rasal2
Ms4a4d1	2.64821e-40	0.394386	0.313	0.274	6.06811e-36	1	Ms4a4d
Map3k2	2.69739e-40	0.402304	0.378	0.36	6.1808e-36	1	Map3k2
Gm15834	3.08615e-40	1.72867	0.024	0.01	7.0716e-36	1	Gm15834
Zfp646	5.97468e-40	0.575699	0.271	0.243	1.36904e-35	1	Zfp646
Pick1	6.01865e-40	0.849693	0.152	0.12	1.37911e-35	1	Pick1
Mid2	7.37148e-40	1.05273	0.07	0.044	1.6891e-35	1	Mid2
Smg61	7.50789e-40	0.339078	0.438	0.437	1.72036e-35	1	Smg6
Kmt2c	8.51312e-40	0.274575	0.51	0.521	1.9507e-35	1	Kmt2c
D230017M19Rik1	9.27822e-40	1.36232	0.046	0.025	2.12601e-35	1	D230017M19Rik
Tbcel1	1.14195e-39	0.548946	0.281	0.253	2.61666e-35	1	Tbcel
Inhba	1.86581e-39	1.64054	0.034	0.017	4.27532e-35	1	Inhba
Gm14412	1.93744e-39	2.19477	0.014	0.004	4.43945e-35	1	Gm14412
Abhd17c1	1.99873e-39	0.715308	0.212	0.181	4.57988e-35	1	Abhd17c
Sord	2.72815e-39	0.694493	0.207	0.175	6.25128e-35	1	Sord
Ppil6	2.7444e-39	1.88171	0.019	0.007	6.28852e-35	1	Ppil6
Ppic1	2.98136e-39	0.170017	0.739	0.604	6.83148e-35	1	Ppic
Nicn11	3.37509e-39	0.656942	0.238	0.21	7.73367e-35	1	Nicn1
Kdm2a	5.48789e-39	0.233319	0.547	0.565	1.2575e-34	1	Kdm2a
Trabd2b	5.82401e-39	0.816135	0.142	0.109	1.33451e-34	1	Trabd2b
Acaca	7.07591e-39	0.621148	0.263	0.238	1.62137e-34	1	Acaca
F830016B08Rik1	8.18694e-39	1.13539	0.056	0.033	1.87596e-34	1	F830016B08Rik
Zfp354a1	9.24583e-39	1.19242	0.078	0.052	2.11859e-34	1	Zfp354a
Cpm	1.03553e-38	1.80337	0.018	0.006	2.3728e-34	1	Cpm
Setd51	1.09946e-38	0.207081	0.58	0.596	2.51931e-34	1	Setd5
Nme51	1.21286e-38	1.5607	0.032	0.016	2.77914e-34	1	Nme5
Cep97	1.37412e-38	0.830217	0.151	0.118	3.14866e-34	1	Cep97
Galntl6	1.48038e-38	2.51588	0.012	0.003	3.39214e-34	1	Galntl6
Nrg11	1.49794e-38	1.05968	0.058	0.035	3.43237e-34	1	Nrg1
Adamts11	2.22699e-38	0.343391	0.436	0.407	5.10293e-34	1	Adamts1
Ccdc1121	2.49677e-38	0.736617	0.208	0.179	5.7211e-34	1	Ccdc112
Sgip11	2.56629e-38	1.52006	0.024	0.01	5.88039e-34	1	Sgip1
2810405F17Rik1	3.2695e-38	1.05825	0.07	0.045	7.49173e-34	1	2810405F17Rik
Zc3h13	3.36028e-38	0.213484	0.569	0.591	7.69974e-34	1	Zc3h13
Clmp1	3.81097e-38	0.289539	0.44	0.419	8.73245e-34	1	Clmp
Ifit21	5.45005e-38	0.795327	0.158	0.126	1.24883e-33	1	Ifit2
Hyal11	5.84021e-38	1.00357	0.081	0.054	1.33823e-33	1	Hyal1
Lztfl11	6.78987e-38	0.466695	0.337	0.32	1.55583e-33	1	Lztfl1
Qk	6.84165e-38	0.156336	0.635	0.649	1.56769e-33	1	Qk
Hectd21	7.50198e-38	0.966535	0.115	0.085	1.719e-33	1	Hectd2
Klhl131	7.77941e-38	0.676811	0.207	0.176	1.78257e-33	1	Klhl13
Oxr1	7.92262e-38	0.454459	0.336	0.317	1.81539e-33	1	Oxr1
Mttp1	8.08161e-38	1.08669	0.082	0.056	1.85182e-33	1	Mttp
Gnl2	8.62615e-38	0.470085	0.338	0.324	1.9766e-33	1	Gnl2
Ralgds	9.89487e-38	0.733833	0.161	0.128	2.26731e-33	1	Ralgds
Grina	1.05326e-37	0.270355	0.471	0.464	2.41344e-33	1	Grina
Idh11	1.20194e-37	0.290437	0.463	0.451	2.75413e-33	1	Idh1
Ranbp2	1.2197e-37	0.265641	0.505	0.514	2.79481e-33	1	Ranbp2
Rictor1	1.23333e-37	0.578549	0.244	0.212	2.82604e-33	1	Rictor
Cdc42bpa1	1.93063e-37	0.465223	0.329	0.31	4.42385e-33	1	Cdc42bpa
Efnb31	2.38426e-37	0.801497	0.187	0.158	5.46329e-33	1	Efnb3
Tnpo1	2.74763e-37	0.232825	0.533	0.549	6.29591e-33	1	Tnpo1
Gm281541	3.81005e-37	1.39422	0.038	0.02	8.73034e-33	1	Gm28154
Rai21	5.29042e-37	1.07214	0.069	0.044	1.21225e-32	1	Rai2
Ocrl1	7.48063e-37	0.537293	0.271	0.244	1.71411e-32	1	Ocrl
Stag2	8.06021e-37	0.204505	0.572	0.596	1.84692e-32	1	Stag2
Coro61	8.46543e-37	1.96301	0.017	0.006	1.93977e-32	1	Coro6
Sertad41	8.9707e-37	0.46106	0.333	0.312	2.05555e-32	1	Sertad4
Ikzf5	1.14932e-36	0.59782	0.262	0.237	2.63356e-32	1	Ikzf5
N4bp2l2	1.18357e-36	0.208801	0.564	0.584	2.71204e-32	1	N4bp2l2
Pear1	1.20096e-36	0.485496	0.315	0.296	2.75188e-32	1	Pear1
Alkbh1	1.4134e-36	0.380296	0.4	0.394	3.23868e-32	1	Alkbh1
Synj2bp	1.45295e-36	0.317061	0.451	0.458	3.32929e-32	1	Synj2bp
Tmem144	1.78972e-36	1.08783	0.115	0.086	4.10097e-32	1	Tmem144
Sqrdl1	2.3654e-36	0.299381	0.411	0.386	5.42008e-32	1	Sqrdl
Zfp5071	3.25233e-36	0.632159	0.25	0.226	7.45239e-32	1	Zfp507
Gm269351	3.28837e-36	1.22237	0.046	0.026	7.53496e-32	1	Gm26935
Adhfe11	3.33045e-36	0.992817	0.088	0.061	7.6314e-32	1	Adhfe1
Ndrg31	3.44207e-36	0.490083	0.308	0.287	7.88715e-32	1	Ndrg3
Zfp398	3.50171e-36	0.568576	0.255	0.228	8.02383e-32	1	Zfp398
Tmem1961	4.1502e-36	1.40102	0.034	0.018	9.50977e-32	1	Tmem196
Gstm51	6.14751e-36	0.175387	0.569	0.509	1.40864e-31	1	Gstm5
Bche	7.82438e-36	0.987366	0.059	0.036	1.79288e-31	1	Bche
Ubr5	8.52656e-36	0.259605	0.498	0.513	1.95377e-31	1	Ubr5
Gm8898	8.96476e-36	1.68575	0.027	0.012	2.05418e-31	1	Gm8898
Rbpms1	9.38273e-36	0.262613	0.482	0.474	2.14996e-31	1	Rbpms
Timp21	1.16359e-35	0.136183	0.865	0.718	2.66625e-31	1	Timp2
Scai1	1.16888e-35	0.5598	0.27	0.244	2.67837e-31	1	Scai
Rps27rt1	1.43508e-35	0.290227	0.458	0.463	3.28835e-31	1	Rps27rt
Zfp6371	1.59929e-35	0.485313	0.316	0.3	3.66461e-31	1	Zfp637
Rrnad11	1.65111e-35	0.709666	0.192	0.162	3.78336e-31	1	Rrnad1
Il17d1	2.53635e-35	0.997735	0.087	0.06	5.8118e-31	1	Il17d
Zfp7601	3.12046e-35	0.87586	0.13	0.1	7.15021e-31	1	Zfp760
Kdm6a	3.8955e-35	0.343883	0.405	0.395	8.92616e-31	1	Kdm6a
Tef1	3.99336e-35	0.644735	0.23	0.202	9.15039e-31	1	Tef
Sestd11	4.49609e-35	0.56745	0.276	0.255	1.03023e-30	1	Sestd1
Oxtr1	4.69539e-35	0.714436	0.1	0.07	1.0759e-30	1	Oxtr
Rhobtb11	7.26013e-35	0.559064	0.244	0.215	1.66359e-30	1	Rhobtb1
C2cd4d	7.73772e-35	1.94524	0.014	0.005	1.77302e-30	1	C2cd4d
Hspg21	8.02073e-35	0.127849	0.532	0.488	1.83787e-30	1	Hspg2
Ddx26b1	8.81892e-35	0.557464	0.266	0.24	2.02077e-30	1	Ddx26b
Gm44421	8.85838e-35	2.36315	0.011	0.003	2.02981e-30	1	Gm44421
Adcy61	1.10322e-34	0.750317	0.174	0.144	2.52792e-30	1	Adcy6
Ctso1	1.4277e-34	0.296226	0.444	0.432	3.27144e-30	1	Ctso
Slc7a81	1.44105e-34	0.242921	0.487	0.462	3.30203e-30	1	Slc7a8
Zfp2661	2.01064e-34	0.426221	0.358	0.349	4.60719e-30	1	Zfp266
Ubxn2b1	2.20194e-34	0.683821	0.22	0.194	5.04552e-30	1	Ubxn2b
AW146154	2.28734e-34	0.945684	0.089	0.062	5.2412e-30	1	AW146154
Sirt21	2.53273e-34	0.289501	0.462	0.473	5.80351e-30	1	Sirt2
Tpd52l21	2.96748e-34	0.208038	0.543	0.56	6.79967e-30	1	Tpd52l2
Adam111	3.11287e-34	1.2709	0.039	0.022	7.13283e-30	1	Adam11
Ly6g6e	3.23936e-34	2.6149	0.012	0.004	7.42267e-30	1	Ly6g6e
Adra1a	3.65452e-34	1.89371	0.017	0.006	8.37397e-30	1	Adra1a
Ctage5	3.96098e-34	0.210658	0.539	0.555	9.07619e-30	1	Ctage5
Ptov11	4.32148e-34	0.161808	0.66	0.595	9.90223e-30	1	Ptov1
Fam193a	4.32776e-34	0.341701	0.423	0.427	9.91663e-30	1	Fam193a
Hcar11	6.39982e-34	1.45467	0.04	0.022	1.46645e-29	1	Hcar1
Pcdhga61	7.15444e-34	1.15574	0.061	0.039	1.63937e-29	1	Pcdhga6
Abcc4	7.18616e-34	0.693338	0.165	0.133	1.64664e-29	1	Abcc4
Setbp11	9.4619e-34	0.63745	0.205	0.175	2.1681e-29	1	Setbp1
Snapc3	9.53063e-34	0.676763	0.203	0.174	2.18385e-29	1	Snapc3
S100a7a1	1.05923e-33	1.28834	0.042	0.023	2.42713e-29	1	S100a7a
Rnf144b	1.07408e-33	0.816228	0.076	0.051	2.46114e-29	1	Rnf144b
Fbxo441	1.23282e-33	1.32227	0.048	0.029	2.82487e-29	1	Fbxo44
RP23-394F19.11	1.6799e-33	1.13747	0.065	0.042	3.84933e-29	1	RP23-394F19.1
Bdp1	1.90382e-33	0.319783	0.44	0.444	4.36242e-29	1	Bdp1
Trpc3	2.01929e-33	1.55897	0.02	0.008	4.627e-29	1	Trpc3
Eml4	2.19944e-33	0.22704	0.522	0.534	5.0398e-29	1	Eml4
Gstt11	2.87384e-33	0.583042	0.198	0.165	6.58512e-29	1	Gstt1
Jpx	3.30911e-33	0.983132	0.091	0.065	7.58248e-29	1	Jpx
Ccser21	3.33334e-33	0.363548	0.388	0.38	7.63801e-29	1	Ccser2
Ybx3	3.52647e-33	0.153319	0.627	0.631	8.08054e-29	1	Ybx3
Prpf4b	3.95233e-33	0.146024	0.666	0.688	9.05637e-29	1	Prpf4b
Pdlim41	4.7558e-33	0.193599	0.519	0.489	1.08974e-28	1	Pdlim4
Pik3c2a1	7.6706e-33	0.401951	0.376	0.371	1.75764e-28	1	Pik3c2a
A230046K03Rik	9.00249e-33	0.382547	0.373	0.365	2.06283e-28	1	A230046K03Rik
Adamtsl11	1.04926e-32	0.239029	0.471	0.432	2.40428e-28	1	Adamtsl1
App1	1.07097e-32	0.126189	0.737	0.688	2.45403e-28	1	App
Pnn	1.51742e-32	0.136149	0.675	0.679	3.47702e-28	1	Pnn
Slc41a1	1.54298e-32	0.664795	0.18	0.15	3.53559e-28	1	Slc41a1
Zfp121	1.58673e-32	0.905147	0.115	0.088	3.63582e-28	1	Zfp12
Hs1bp31	1.89613e-32	0.740067	0.165	0.136	4.3448e-28	1	Hs1bp3
Gm8369	2.29381e-32	1.07152	0.02	0.008	5.25604e-28	1	Gm8369
Eif2a1	2.29577e-32	0.231365	0.517	0.54	5.26054e-28	1	Eif2a
Prpf38b	2.84763e-32	0.121849	0.687	0.717	6.52506e-28	1	Prpf38b
Gpatch2	3.25736e-32	0.575585	0.25	0.226	7.46392e-28	1	Gpatch2
Ttc38	4.02248e-32	0.777278	0.141	0.112	9.2171e-28	1	Ttc38
Ggta1	4.16487e-32	0.489641	0.163	0.128	9.54338e-28	1	Ggta1
Dact11	5.31965e-32	0.818818	0.186	0.16	1.21895e-27	1	Dact1
Aldh3a2	5.89439e-32	0.540641	0.26	0.235	1.35064e-27	1	Aldh3a2
Rgl31	6.85862e-32	1.09674	0.062	0.04	1.57158e-27	1	Rgl3
2810004N23Rik	6.99773e-32	0.27238	0.462	0.459	1.60346e-27	1	2810004N23Rik
Grk41	8.42591e-32	1.07072	0.061	0.04	1.93071e-27	1	Grk4
Edil3	1.31056e-31	2.49294	0.01	0.003	3.00302e-27	1	Edil3
Kcnt21	1.39684e-31	0.715731	0.148	0.118	3.20071e-27	1	Kcnt2
Mlh31	1.56746e-31	0.672286	0.206	0.18	3.59169e-27	1	Mlh3
Gm173541	1.6855e-31	1.19966	0.058	0.037	3.86215e-27	1	Gm17354
H1f01	2.26718e-31	0.253912	0.487	0.475	5.19502e-27	1	H1f0
Neurl2	2.71012e-31	0.845749	0.086	0.061	6.20997e-27	1	Neurl2
Ago1	4.01474e-31	0.517914	0.264	0.241	9.19938e-27	1	Ago1
4833420G17Rik1	5.16062e-31	0.484682	0.316	0.303	1.1825e-26	1	4833420G17Rik
Txlng	5.72871e-31	0.64869	0.202	0.174	1.31268e-26	1	Txlng
Acaa21	5.78404e-31	0.14527	0.639	0.626	1.32535e-26	1	Acaa2
Stk3	6.14796e-31	0.549882	0.268	0.248	1.40874e-26	1	Stk3
Esyt2	6.96067e-31	0.286466	0.451	0.457	1.59497e-26	1	Esyt2
Otud7b1	7.05013e-31	0.453723	0.331	0.32	1.61547e-26	1	Otud7b
Dirc21	8.35339e-31	0.642018	0.202	0.176	1.9141e-26	1	Dirc2
Adgrl21	8.62033e-31	0.322909	0.365	0.339	1.97526e-26	1	Adgrl2
Gm130911	1.05464e-30	1.45063	0.026	0.013	2.4166e-26	1	Gm13091
Cdc73	1.37274e-30	0.369346	0.39	0.391	3.14549e-26	1	Cdc73
Nit21	1.37486e-30	0.442003	0.328	0.319	3.15035e-26	1	Nit2
Rbak1	1.71332e-30	0.785357	0.147	0.12	3.92591e-26	1	Rbak
Ccdc801	1.73859e-30	0.101985	0.656	0.544	3.98381e-26	1	Ccdc80
Hoxd3os11	1.78487e-30	0.977923	0.12	0.094	4.08986e-26	1	Hoxd3os1
Agap1	1.82448e-30	0.561822	0.238	0.212	4.18062e-26	1	Agap1
Usp401	1.99513e-30	0.468192	0.32	0.309	4.57165e-26	1	Usp40
Rrs1	2.19118e-30	0.392388	0.345	0.33	5.02086e-26	1	Rrs1
Pdk21	3.31326e-30	0.83725	0.092	0.067	7.59201e-26	1	Pdk2
Cyp2j91	3.46301e-30	1.1575	0.042	0.024	7.93515e-26	1	Cyp2j9
Hoxc8	4.09721e-30	1.72456	0.013	0.005	9.38834e-26	1	Hoxc8
Fam213a1	4.64207e-30	0.12065	0.479	0.42	1.06368e-25	1	Fam213a
Kiz1	5.80116e-30	0.632508	0.211	0.187	1.32928e-25	1	Kiz
Gjc11	6.63165e-30	0.308647	0.402	0.389	1.51958e-25	1	Gjc1
Scpep11	6.97068e-30	0.170873	0.588	0.586	1.59726e-25	1	Scpep1
Gab11	7.01136e-30	0.725717	0.164	0.137	1.60658e-25	1	Gab1
Zfp6971	7.30906e-30	0.972231	0.112	0.086	1.6748e-25	1	Zfp697
Hexim11	8.75074e-30	0.339357	0.398	0.396	2.00514e-25	1	Hexim1
Ptpdc11	1.19343e-29	0.908595	0.098	0.073	2.73462e-25	1	Ptpdc1
Bbx	1.30872e-29	0.202013	0.548	0.556	2.99881e-25	1	Bbx
Slc24a3	1.55762e-29	1.12356	0.044	0.026	3.56914e-25	1	Slc24a3
Mapk81	1.85146e-29	0.510048	0.294	0.279	4.24244e-25	1	Mapk8
Ccdc1711	1.86406e-29	0.870606	0.098	0.073	4.27131e-25	1	Ccdc171
Cask1	1.90195e-29	0.531969	0.269	0.249	4.35813e-25	1	Cask
Rprd2	1.95926e-29	0.370083	0.383	0.383	4.48945e-25	1	Rprd2
St6gal1	2.097e-29	0.590158	0.074	0.05	4.80507e-25	1	St6gal1
Mks11	2.20448e-29	0.945482	0.111	0.085	5.05136e-25	1	Mks1
Fam21	2.26333e-29	0.271717	0.458	0.467	5.18619e-25	1	Fam21
Rsl1d1	2.30989e-29	0.144728	0.615	0.615	5.29289e-25	1	Rsl1d1
Chd2	2.62424e-29	0.239084	0.519	0.535	6.01318e-25	1	Chd2
Atr	2.80995e-29	0.602089	0.237	0.215	6.43871e-25	1	Atr
Zcchc31	3.02429e-29	0.922047	0.134	0.108	6.92987e-25	1	Zcchc3
Syncrip	3.17095e-29	0.106954	0.727	0.732	7.26592e-25	1	Syncrip
Zfr21	3.28377e-29	0.994732	0.076	0.053	7.52443e-25	1	Zfr2
4932438A13Rik	3.47258e-29	0.270173	0.476	0.491	7.95708e-25	1	4932438A13Rik
5031425E22Rik	3.77287e-29	0.532263	0.239	0.213	8.64515e-25	1	5031425E22Rik
Gm26606	4.47123e-29	1.53582	0.026	0.013	1.02454e-24	1	Gm26606
Fbxo211	4.51985e-29	0.676199	0.216	0.194	1.03568e-24	1	Fbxo21
Dock61	5.67093e-29	0.829019	0.14	0.114	1.29944e-24	1	Dock6
Clip1	7.37703e-29	0.313057	0.428	0.435	1.69037e-24	1	Clip1
Mbd51	7.82442e-29	0.560681	0.248	0.227	1.79289e-24	1	Mbd5
Gnal	8.94734e-29	1.60852	0.026	0.013	2.05019e-24	1	Gnal
Gm265231	9.01543e-29	1.12626	0.07	0.048	2.0658e-24	1	Gm26523
Ifi271	1.00791e-28	0.144258	0.62	0.611	2.30953e-24	1	Ifi27
Tgfa1	1.02983e-28	1.22495	0.04	0.024	2.35974e-24	1	Tgfa
Hoxc11	1.08629e-28	1.5942	0.028	0.015	2.48912e-24	1	Hoxc11
Rcor31	1.12815e-28	0.537894	0.262	0.242	2.58505e-24	1	Rcor3
Pabpc51	1.24801e-28	1.44119	0.026	0.013	2.85969e-24	1	Pabpc5
Gm46311	1.40996e-28	1.06732	0.064	0.043	3.23078e-24	1	Gm4631
Trib21	1.49885e-28	0.714909	0.117	0.09	3.43446e-24	1	Trib2
Ang1	1.67048e-28	0.343928	0.381	0.368	3.82774e-24	1	Ang
2700081O15Rik1	1.68852e-28	0.538554	0.27	0.253	3.86906e-24	1	2700081O15Rik
Esf1	1.78147e-28	0.256051	0.466	0.473	4.08207e-24	1	Esf1
Lrrc511	2.00223e-28	1.07322	0.069	0.047	4.58791e-24	1	Lrrc51
Smg1	2.09304e-28	0.209724	0.532	0.555	4.796e-24	1	Smg1
2610035D17Rik1	2.31595e-28	0.696819	0.114	0.087	5.30677e-24	1	2610035D17Rik
Zfp8821	2.75854e-28	1.04587	0.068	0.046	6.32093e-24	1	Zfp882
Ube2e21	2.96349e-28	0.569239	0.254	0.237	6.79054e-24	1	Ube2e2
Marcksl11	3.47326e-28	0.140972	0.604	0.559	7.95863e-24	1	Marcksl1
Zxdc1	3.92653e-28	0.638911	0.181	0.154	8.99725e-24	1	Zxdc
Ginm1	3.93095e-28	0.440102	0.319	0.309	9.00739e-24	1	Ginm1
Gm172031	4.06162e-28	1.46203	0.027	0.014	9.3068e-24	1	Gm17203
Rc3h21	4.20286e-28	0.326897	0.409	0.41	9.63044e-24	1	Rc3h2
Ulk21	5.38292e-28	0.403414	0.343	0.335	1.23344e-23	1	Ulk2
Cd59a1	5.59721e-28	0.536863	0.227	0.201	1.28254e-23	1	Cd59a
Fcgrt1	7.02009e-28	0.146655	0.615	0.588	1.60858e-23	1	Fcgrt
Pcdhb161	7.12217e-28	0.981416	0.068	0.047	1.63197e-23	1	Pcdhb16
Ccdc1061	7.17389e-28	0.96101	0.088	0.065	1.64383e-23	1	Ccdc106
Ankrd161	7.73517e-28	0.606477	0.199	0.173	1.77244e-23	1	Ankrd16
Trhde1	8.28219e-28	1.13329	0.039	0.023	1.89778e-23	1	Trhde
Klhl321	9.10303e-28	1.00944	0.061	0.041	2.08587e-23	1	Klhl32
Zc3h12c1	9.27319e-28	0.869074	0.107	0.082	2.12486e-23	1	Zc3h12c
Gucy1a2	9.31807e-28	1.22718	0.044	0.027	2.13514e-23	1	Gucy1a2
Iars2	1.02346e-27	0.428706	0.338	0.334	2.34515e-23	1	Iars2
Cdkl11	1.05773e-27	1.16091	0.04	0.024	2.42367e-23	1	Cdkl1
Pgap1	1.13278e-27	0.805513	0.094	0.069	2.59566e-23	1	Pgap1
Slc20a2	1.27707e-27	0.832273	0.155	0.13	2.92627e-23	1	Slc20a2
Larp4	1.50809e-27	0.27438	0.443	0.446	3.45563e-23	1	Larp4
Ate1	1.50853e-27	0.402465	0.346	0.342	3.45665e-23	1	Ate1
Rsbn1	1.66865e-27	0.396046	0.35	0.344	3.82354e-23	1	Rsbn1
Nrxn31	1.70331e-27	1.52035	0.027	0.014	3.90296e-23	1	Nrxn3
Atic	1.72548e-27	0.252305	0.443	0.435	3.95377e-23	1	Atic
Galnt3	1.78175e-27	0.858606	0.076	0.054	4.08271e-23	1	Galnt3
Zfp9491	1.84291e-27	0.749397	0.123	0.096	4.22284e-23	1	Zfp949
Ublcp1	1.85833e-27	0.427913	0.318	0.307	4.25818e-23	1	Ublcp1
Letm21	1.99426e-27	0.889063	0.072	0.05	4.56965e-23	1	Letm2
P4htm	2.5588e-27	1.10586	0.063	0.043	5.86324e-23	1	P4htm
Tlr41	3.01337e-27	0.589468	0.16	0.131	6.90485e-23	1	Tlr4
Wdr191	3.42038e-27	0.883224	0.095	0.071	7.83746e-23	1	Wdr19
Ptprm	3.47543e-27	0.871947	0.052	0.033	7.96359e-23	1	Ptprm
Zfp322a1	3.48545e-27	0.461546	0.315	0.306	7.98657e-23	1	Zfp322a
Prkce1	3.52435e-27	0.580858	0.234	0.212	8.07569e-23	1	Prkce
Dpysl41	4.81945e-27	1.18047	0.053	0.035	1.10433e-22	1	Dpysl4
Cul91	5.965e-27	0.622294	0.152	0.125	1.36682e-22	1	Cul9
Ptger3	6.22743e-27	1.02303	0.056	0.037	1.42695e-22	1	Ptger3
Gm166381	6.58089e-27	1.02474	0.05	0.032	1.50794e-22	1	Gm16638
Luzp11	7.27296e-27	0.202581	0.511	0.519	1.66653e-22	1	Luzp1
Wnk41	1.03619e-26	0.756222	0.192	0.171	2.37433e-22	1	Wnk4
Twist11	1.12035e-26	0.422958	0.31	0.296	2.56717e-22	1	Twist1
Fam229b1	1.16381e-26	0.966896	0.096	0.073	2.66674e-22	1	Fam229b
Dip2c1	1.26488e-26	0.595703	0.232	0.212	2.89834e-22	1	Dip2c
Pcdhgb41	1.28189e-26	1.06874	0.056	0.037	2.93731e-22	1	Pcdhgb4
Klhl221	1.31627e-26	0.480205	0.298	0.288	3.01609e-22	1	Klhl22
Shc21	1.36219e-26	0.893886	0.117	0.093	3.12133e-22	1	Shc2
Ift801	1.51427e-26	0.747631	0.161	0.137	3.46979e-22	1	Ift80
Tmem201	1.72838e-26	0.830714	0.154	0.13	3.9604e-22	1	Tmem201
Hadhb	1.73333e-26	0.241616	0.478	0.496	3.97176e-22	1	Hadhb
Mpdz1	1.77711e-26	0.487983	0.281	0.265	4.07206e-22	1	Mpdz
Sema4g1	1.8091e-26	1.42457	0.033	0.019	4.14538e-22	1	Sema4g
Igdcc41	2.07849e-26	0.584249	0.22	0.198	4.76266e-22	1	Igdcc4
Srsf121	2.27209e-26	1.34978	0.033	0.018	5.20627e-22	1	Srsf12
Lgals41	2.32438e-26	1.01341	0.053	0.035	5.32609e-22	1	Lgals4
Ppm1a1	2.59257e-26	0.409096	0.348	0.347	5.94061e-22	1	Ppm1a
Fam20c	2.62442e-26	0.72247	0.121	0.095	6.01359e-22	1	Fam20c
Rnft11	2.63137e-26	0.513856	0.271	0.256	6.02952e-22	1	Rnft1
Gm15601	2.72423e-26	1.34796	0.022	0.011	6.24229e-22	1	Gm15601
Jph4	2.7363e-26	1.12403	0.066	0.046	6.26997e-22	1	Jph4
Sclt1	2.92554e-26	0.605132	0.235	0.217	6.70358e-22	1	Sclt1
Amy11	3.43712e-26	1.22353	0.03	0.016	7.87582e-22	1	Amy1
Iqcb11	3.7842e-26	0.756645	0.166	0.142	8.67112e-22	1	Iqcb1
Pcdhb91	3.89519e-26	0.641791	0.152	0.125	8.92543e-22	1	Pcdhb9
Fez1	3.95979e-26	1.00607	0.076	0.055	9.07346e-22	1	Fez1
Adamts51	4.20465e-26	0.483319	0.187	0.156	9.63454e-22	1	Adamts5
Cbr11	4.24196e-26	0.352382	0.367	0.365	9.72004e-22	1	Cbr1
Rcn21	4.5547e-26	0.195552	0.513	0.518	1.04366e-21	1	Rcn2
Fubp3	5.15008e-26	0.515558	0.277	0.265	1.18009e-21	1	Fubp3
L3hypdh1	5.98196e-26	0.61562	0.225	0.207	1.37071e-21	1	L3hypdh
Atf2	6.4029e-26	0.385411	0.36	0.358	1.46716e-21	1	Atf2
Znrf3	6.69475e-26	0.774861	0.107	0.083	1.53403e-21	1	Znrf3
Ogdhl1	7.53241e-26	1.68479	0.024	0.012	1.72598e-21	1	Ogdhl
Abat	8.43379e-26	0.568486	0.224	0.202	1.93252e-21	1	Abat
Zfp1461	1.00893e-25	0.695448	0.188	0.166	2.31186e-21	1	Zfp146
Sox131	1.17219e-25	0.80463	0.084	0.061	2.68595e-21	1	Sox13
Manea1	1.3688e-25	0.568583	0.237	0.217	3.13647e-21	1	Manea
Ldah	1.5377e-25	0.455806	0.311	0.304	3.52348e-21	1	Ldah
Slc8a3	1.91707e-25	2.10341	0.01	0.003	4.39278e-21	1	Slc8a3
Lrig31	2.09715e-25	0.837564	0.111	0.087	4.80541e-21	1	Lrig3
Zfp1821	2.56857e-25	0.677086	0.133	0.107	5.88561e-21	1	Zfp182
Fyn	2.76214e-25	0.213731	0.483	0.477	6.32917e-21	1	Fyn
Kif271	3.23382e-25	1.45106	0.029	0.016	7.40999e-21	1	Kif27
Etnk1	3.73138e-25	0.162531	0.576	0.583	8.55009e-21	1	Etnk1
Rfwd2	4.06987e-25	0.284926	0.438	0.452	9.32571e-21	1	Rfwd2
Twistnb	4.28974e-25	0.255277	0.447	0.457	9.82952e-21	1	Twistnb
Ankrd461	4.69253e-25	0.511131	0.266	0.251	1.07525e-20	1	Ankrd46
Deptor	5.09782e-25	0.615636	0.099	0.074	1.16812e-20	1	Deptor
Pafah21	5.70508e-25	0.915276	0.097	0.075	1.30726e-20	1	Pafah2
Fhit	5.76397e-25	0.986228	0.058	0.039	1.32076e-20	1	Fhit
Plxna2	6.59428e-25	0.892774	0.049	0.031	1.51101e-20	1	Plxna2
Map2k71	7.11948e-25	0.437152	0.306	0.295	1.63136e-20	1	Map2k7
Zfp1081	7.65822e-25	1.2529	0.037	0.022	1.75481e-20	1	Zfp108
Timm9	7.79301e-25	0.402908	0.324	0.316	1.78569e-20	1	Timm9
Enpep1	7.94106e-25	0.605633	0.116	0.09	1.81962e-20	1	Enpep
Cx3cl1	9.40346e-25	1.15978	0.066	0.046	2.15471e-20	1	Cx3cl1
Gdap1l11	1.21757e-24	1.62768	0.018	0.008	2.78995e-20	1	Gdap1l1
Egfros1	1.21997e-24	1.17772	0.053	0.035	2.79544e-20	1	Egfros
Ldlrad3	1.2634e-24	0.827288	0.112	0.088	2.89496e-20	1	Ldlrad3
Mib21	1.31268e-24	0.718452	0.138	0.113	3.00787e-20	1	Mib2
Ppp1r12b1	1.51735e-24	0.594979	0.185	0.161	3.47686e-20	1	Ppp1r12b
Cep85l1	1.65165e-24	0.79201	0.094	0.071	3.7846e-20	1	Cep85l
Tdrp	1.74261e-24	1.23727	0.03	0.017	3.99302e-20	1	Tdrp
Pabpc41	1.78978e-24	0.321524	0.385	0.388	4.1011e-20	1	Pabpc4
Fabp3	1.92899e-24	1.61988	0.017	0.008	4.42009e-20	1	Fabp3
Acbd61	2.15705e-24	0.161818	0.562	0.59	4.94267e-20	1	Acbd6
Arhgap281	2.23691e-24	0.519087	0.244	0.224	5.12566e-20	1	Arhgap28
Ttc231	2.61394e-24	0.693023	0.181	0.159	5.98959e-20	1	Ttc23
Rbm4b1	2.85537e-24	0.450523	0.316	0.312	6.5428e-20	1	Rbm4b
Pcf11	2.86877e-24	0.309762	0.406	0.41	6.5735e-20	1	Pcf11
Mfge81	2.89756e-24	0.163374	0.551	0.542	6.63947e-20	1	Mfge8
Zbtb43	3.21699e-24	0.644754	0.171	0.147	7.37141e-20	1	Zbtb43
Hspb8	3.26277e-24	0.561797	0.239	0.223	7.47631e-20	1	Hspb8
Gm55951	3.34018e-24	0.813439	0.101	0.078	7.65368e-20	1	Gm5595
Neb1	3.34836e-24	1.48548	0.024	0.013	7.67242e-20	1	Neb
Lonp21	3.92431e-24	0.293159	0.423	0.433	8.99216e-20	1	Lonp2
Scube21	3.97539e-24	1.12122	0.045	0.028	9.10921e-20	1	Scube2
Gm128	4.8464e-24	1.69357	0.016	0.007	1.1105e-19	1	Gm128
Asph	4.93856e-24	0.245046	0.433	0.431	1.13162e-19	1	Asph
Dcaf171	5.17805e-24	0.511505	0.266	0.252	1.1865e-19	1	Dcaf17
Gabrb21	5.38673e-24	1.58439	0.018	0.009	1.23432e-19	1	Gabrb2
Fbxo111	5.97239e-24	0.353955	0.374	0.377	1.36851e-19	1	Fbxo11
Cdc14b	6.83549e-24	0.767739	0.146	0.123	1.56628e-19	1	Cdc14b
Adarb21	7.25464e-24	1.15928	0.026	0.014	1.66233e-19	1	Adarb2
Pcdha11.11	7.30179e-24	1.71241	0.015	0.006	1.67313e-19	1	Pcdha11.1
4831440E17Rik1	8.45611e-24	1.4401	0.019	0.009	1.93763e-19	1	4831440E17Rik
Smco31	8.68297e-24	1.10204	0.043	0.027	1.98962e-19	1	Smco3
Ankrd24	9.31307e-24	0.869193	0.136	0.114	2.134e-19	1	Ankrd24
Otud4	9.61399e-24	0.404783	0.316	0.307	2.20295e-19	1	Otud4
Prpf39	1.05739e-23	0.493596	0.277	0.264	2.4229e-19	1	Prpf39
Rbm6	1.09844e-23	0.247525	0.469	0.489	2.51697e-19	1	Rbm6
Efs1	1.1003e-23	0.521148	0.235	0.215	2.52123e-19	1	Efs
Itch	1.10481e-23	0.220446	0.501	0.524	2.53156e-19	1	Itch
Kif3c1	1.15397e-23	0.913502	0.086	0.064	2.6442e-19	1	Kif3c
Gria11	1.18668e-23	1.66047	0.014	0.006	2.71917e-19	1	Gria1
Pogk1	1.23298e-23	0.54534	0.225	0.205	2.82524e-19	1	Pogk
Enox11	1.25951e-23	1.04953	0.06	0.041	2.88603e-19	1	Enox1
Bcl91	1.27467e-23	0.518774	0.267	0.255	2.92079e-19	1	Bcl9
Gm14296	1.34595e-23	0.965571	0.084	0.063	3.0841e-19	1	Gm14296
Pja1	1.41453e-23	0.401705	0.336	0.334	3.24125e-19	1	Pja1
Padi1	1.43155e-23	1.29739	0.018	0.009	3.28026e-19	1	Padi1
Wisp11	1.89216e-23	0.850534	0.104	0.081	4.3357e-19	1	Wisp1
Cst61	2.2875e-23	1.15137	0.03	0.017	5.24158e-19	1	Cst6
Dmtf1	2.38256e-23	0.408189	0.329	0.324	5.45941e-19	1	Dmtf1
Tmed41	2.43756e-23	0.42768	0.315	0.31	5.58543e-19	1	Tmed4
Prpsap1	3.25935e-23	0.284718	0.425	0.44	7.46847e-19	1	Prpsap1
Cntnap11	3.62621e-23	0.931523	0.085	0.064	8.3091e-19	1	Cntnap1
Serpinf11	3.64957e-23	0.11011	0.728	0.61	8.36263e-19	1	Serpinf1
Zbtb1	4.97712e-23	0.390636	0.344	0.34	1.14046e-18	1	Zbtb1
Zbtb26	5.2113e-23	0.858566	0.108	0.086	1.19412e-18	1	Zbtb26
Zfp6291	6.00496e-23	0.800048	0.132	0.109	1.37598e-18	1	Zfp629
Slc27a11	6.62861e-23	0.703166	0.112	0.088	1.51888e-18	1	Slc27a1
Dzip1l1	7.53104e-23	0.842027	0.132	0.111	1.72566e-18	1	Dzip1l
Begain1	7.83294e-23	1.05595	0.06	0.042	1.79484e-18	1	Begain
Gm266321	8.2166e-23	0.720871	0.102	0.079	1.88275e-18	1	Gm26632
Sde2	9.65782e-23	0.253782	0.442	0.46	2.21299e-18	1	Sde2
A930033H14Rik	9.66731e-23	1.27984	0.027	0.015	2.21517e-18	1	A930033H14Rik
Lpgat1	1.14076e-22	0.262073	0.454	0.474	2.61395e-18	1	Lpgat1
Itfg21	1.14919e-22	0.63555	0.212	0.195	2.63325e-18	1	Itfg2
Cbs	1.29897e-22	1.27017	0.029	0.017	2.97645e-18	1	Cbs
Chn1	1.34511e-22	0.779805	0.088	0.066	3.08218e-18	1	Chn1
6330403K07Rik1	1.45047e-22	0.736872	0.107	0.085	3.3236e-18	1	6330403K07Rik
Tmem231	1.59714e-22	1.06965	0.071	0.052	3.65968e-18	1	Tmem231
Acot61	1.90995e-22	1.06455	0.054	0.037	4.37645e-18	1	Acot6
St3gal5	1.91131e-22	0.579775	0.204	0.181	4.37958e-18	1	St3gal5
Zfp326	2.22193e-22	0.276725	0.423	0.432	5.09134e-18	1	Zfp326
Limd11	2.31011e-22	0.199243	0.525	0.551	5.29339e-18	1	Limd1
Snapc4	2.34968e-22	0.853241	0.105	0.084	5.38406e-18	1	Snapc4
Dhx401	2.42e-22	0.335018	0.37	0.37	5.54519e-18	1	Dhx40
Sgk3	2.45533e-22	0.329012	0.353	0.342	5.62614e-18	1	Sgk3
Gm432701	2.68472e-22	1.43805	0.025	0.014	6.15178e-18	1	Gm43270
Igf2bp31	2.69002e-22	0.973943	0.058	0.04	6.16391e-18	1	Igf2bp3
Gm167511	2.74033e-22	1.55308	0.018	0.009	6.27919e-18	1	Gm16751
Abhd31	2.79356e-22	1.40048	0.027	0.015	6.40117e-18	1	Abhd3
Dennd1a1	2.94273e-22	0.39907	0.306	0.293	6.74298e-18	1	Dennd1a
Fam69b	3.05689e-22	0.644823	0.179	0.158	7.00456e-18	1	Fam69b
Mtss1l1	3.66934e-22	0.908735	0.104	0.083	8.40792e-18	1	Mtss1l
Ggt71	3.8143e-22	1.19739	0.052	0.035	8.74008e-18	1	Ggt7
Tmod2	3.9604e-22	0.566533	0.136	0.111	9.07485e-18	1	Tmod2
Hemk11	4.47158e-22	0.92688	0.071	0.052	1.02462e-17	1	Hemk1
Fam210a1	4.88086e-22	0.485199	0.283	0.276	1.1184e-17	1	Fam210a
Nr2c11	5.58239e-22	0.717458	0.153	0.132	1.27915e-17	1	Nr2c1
Sbno1	5.67008e-22	0.154162	0.578	0.613	1.29924e-17	1	Sbno1
Zfp354b1	5.68621e-22	1.41928	0.023	0.012	1.30294e-17	1	Zfp354b
March91	5.72392e-22	0.97173	0.059	0.042	1.31158e-17	1	March9
Dram21	5.77641e-22	0.429001	0.257	0.238	1.32361e-17	1	Dram2
Tbc1d15	5.84848e-22	0.298369	0.408	0.419	1.34012e-17	1	Tbc1d15
Pomgnt2	5.96151e-22	1.10025	0.059	0.041	1.36602e-17	1	Pomgnt2
Cabin1	5.96612e-22	0.477057	0.271	0.259	1.36708e-17	1	Cabin1
Alpk1	6.75288e-22	0.781154	0.058	0.04	1.54735e-17	1	Alpk1
Arhgef91	8.13893e-22	0.905966	0.089	0.069	1.86495e-17	1	Arhgef9
Rhbdf11	8.68468e-22	0.563489	0.204	0.183	1.99001e-17	1	Rhbdf1
B230219D22Rik	1.00079e-21	0.125231	0.615	0.631	2.29322e-17	1	B230219D22Rik
Raver21	1.03504e-21	0.622817	0.174	0.152	2.3717e-17	1	Raver2
Upf2	1.03628e-21	0.334876	0.383	0.392	2.37453e-17	1	Upf2
Fam26e1	1.06218e-21	0.901804	0.062	0.044	2.43388e-17	1	Fam26e
Fnbp4	1.09925e-21	0.35563	0.356	0.357	2.51883e-17	1	Fnbp4
1700001L05Rik	1.13505e-21	1.64807	0.019	0.01	2.60086e-17	1	1700001L05Rik
BC0033311	1.17066e-21	0.268308	0.431	0.444	2.68245e-17	1	BC003331
Susd61	1.22663e-21	0.29989	0.384	0.383	2.81069e-17	1	Susd6
Klhl111	1.35365e-21	0.843724	0.116	0.095	3.10176e-17	1	Klhl11
Nvl	1.3625e-21	0.368905	0.355	0.36	3.12204e-17	1	Nvl
Spred21	1.38691e-21	0.485763	0.268	0.256	3.17797e-17	1	Spred2
Lipg	1.45529e-21	0.744454	0.059	0.041	3.33466e-17	1	Lipg
Tex10	1.50605e-21	0.491564	0.271	0.262	3.45095e-17	1	Tex10
Smim10l11	1.65034e-21	0.254468	0.437	0.448	3.78159e-17	1	Smim10l1
Cr21	1.71294e-21	1.46936	0.015	0.007	3.92504e-17	1	Cr2
Vps13d	1.90428e-21	0.43153	0.271	0.255	4.36347e-17	1	Vps13d
Zfp9471	1.95073e-21	0.989675	0.051	0.035	4.4699e-17	1	Zfp947
Zfp401	1.97975e-21	0.788143	0.113	0.091	4.53639e-17	1	Zfp40
Kazn	2.02965e-21	1.11435	0.079	0.06	4.65073e-17	1	Kazn
Slc26a41	2.36797e-21	1.22079	0.031	0.018	5.42597e-17	1	Slc26a4
mt-Nd6	2.58382e-21	0.339906	0.365	0.366	5.92056e-17	1	mt-Nd6
Bbs41	3.59033e-21	0.835882	0.093	0.072	8.22689e-17	1	Bbs4
Abi21	3.92585e-21	0.368027	0.356	0.36	8.99568e-17	1	Abi2
Zfp346	4.21585e-21	0.753713	0.133	0.112	9.6602e-17	1	Zfp346
Shmt1	4.68218e-21	0.929715	0.113	0.093	1.07287e-16	1	Shmt1
Tox3	4.8574e-21	1.42494	0.028	0.017	1.11302e-16	1	Tox3
Rprd1b	5.01374e-21	0.375012	0.34	0.342	1.14885e-16	1	Rprd1b
Pnpla2	5.20597e-21	0.465319	0.182	0.156	1.1929e-16	1	Pnpla2
Rnpc3	5.32697e-21	0.537639	0.237	0.222	1.22062e-16	1	Rnpc3
Hdx1	6.11966e-21	1.04852	0.069	0.051	1.40226e-16	1	Hdx
Srsf6	6.42274e-21	0.103845	0.689	0.704	1.47171e-16	1	Srsf6
Zfp6671	7.19628e-21	0.814059	0.12	0.099	1.64895e-16	1	Zfp667
Rsu11	7.69039e-21	0.151193	0.563	0.594	1.76218e-16	1	Rsu1
Smim131	1.15351e-20	0.47155	0.286	0.28	2.64315e-16	1	Smim13
Golga4	1.24411e-20	0.222548	0.488	0.512	2.85075e-16	1	Golga4
Smco41	1.36196e-20	0.236929	0.441	0.446	3.1208e-16	1	Smco4
Zc2hc1a1	1.44554e-20	0.591254	0.207	0.19	3.31231e-16	1	Zc2hc1a
Lpar41	1.48076e-20	0.557752	0.207	0.188	3.39301e-16	1	Lpar4
Ttll4	1.7864e-20	0.741049	0.152	0.132	4.09335e-16	1	Ttll4
Cyp4v31	2.01142e-20	0.557703	0.156	0.132	4.60897e-16	1	Cyp4v3
Fam126b1	2.10209e-20	0.559862	0.204	0.184	4.81672e-16	1	Fam126b
Lysmd2	2.47965e-20	0.504035	0.212	0.193	5.68186e-16	1	Lysmd2
Stx1b1	2.77351e-20	1.08643	0.044	0.029	6.35522e-16	1	Stx1b
Exoc6b1	2.97571e-20	0.3537	0.344	0.342	6.81854e-16	1	Exoc6b
Mau2	3.48862e-20	0.433488	0.287	0.277	7.99382e-16	1	Mau2
Pias21	3.68799e-20	0.502465	0.26	0.251	8.45067e-16	1	Pias2
Kdm3a1	4.02307e-20	0.500263	0.223	0.205	9.21845e-16	1	Kdm3a
Zhx2	4.20711e-20	0.796679	0.077	0.058	9.64017e-16	1	Zhx2
Phf21b	4.29518e-20	1.29117	0.033	0.02	9.84197e-16	1	Phf21b
Zfp8661	4.35289e-20	0.691766	0.142	0.121	9.97422e-16	1	Zfp866
Zranb2	4.36317e-20	0.130101	0.61	0.627	9.99776e-16	1	Zranb2
Dopey11	4.57542e-20	0.445144	0.278	0.266	1.04841e-15	1	Dopey1
9330136K24Rik	5.01302e-20	1.55397	0.015	0.007	1.14868e-15	1	9330136K24Rik
Zfp780b1	5.06572e-20	0.662095	0.149	0.128	1.16076e-15	1	Zfp780b
Gm38393	6.25131e-20	1.50241	0.023	0.013	1.43242e-15	1	Gm38393
Map3k61	6.2764e-20	0.889541	0.091	0.071	1.43818e-15	1	Map3k6
Fn11	6.5406e-20	0.165085	0.918	0.736	1.49871e-15	1	Fn1
Gm10419	7.07958e-20	1.56268	0.013	0.006	1.62222e-15	1	Gm10419
Stard131	7.86413e-20	0.808775	0.077	0.058	1.80199e-15	1	Stard13
Zfp142	9.7767e-20	0.63637	0.179	0.16	2.24023e-15	1	Zfp142
Thap2	1.11493e-19	0.623046	0.189	0.171	2.55476e-15	1	Thap2
Ccdc1861	1.16254e-19	0.313435	0.403	0.416	2.66384e-15	1	Ccdc186
Rbm181	1.17289e-19	0.440806	0.295	0.291	2.68756e-15	1	Rbm18
Klf111	1.35887e-19	0.624292	0.176	0.156	3.11371e-15	1	Klf11
Stac2	1.39119e-19	0.107312	0.054	0.08	3.18777e-15	1	Stac2
Acacb	1.59181e-19	1.37121	0.026	0.015	3.64747e-15	1	Acacb
Taf1a	1.72696e-19	0.831369	0.109	0.089	3.95716e-15	1	Taf1a
Bhlhb91	1.73813e-19	0.521749	0.246	0.236	3.98275e-15	1	Bhlhb9
Zbtb371	1.84775e-19	0.566876	0.217	0.201	4.23394e-15	1	Zbtb37
Tmem87b1	1.89379e-19	0.522475	0.237	0.223	4.33943e-15	1	Tmem87b
Csad1	2.09388e-19	0.437691	0.278	0.268	4.79791e-15	1	Csad
Kank3	2.52176e-19	0.597147	0.082	0.062	5.77836e-15	1	Kank3
Zzz3	2.52886e-19	0.328968	0.38	0.392	5.79462e-15	1	Zzz3
Pign	2.86802e-19	0.573363	0.208	0.191	6.57178e-15	1	Pign
Zkscan2	2.9176e-19	1.72461	0.014	0.006	6.68539e-15	1	Zkscan2
Stxbp3	3.05087e-19	0.368377	0.316	0.31	6.99076e-15	1	Stxbp3
Acad121	3.12111e-19	0.858894	0.057	0.041	7.15172e-15	1	Acad12
Pcdhb191	3.39662e-19	0.923908	0.059	0.042	7.78302e-15	1	Pcdhb19
Ice1	3.55269e-19	0.3647	0.339	0.34	8.14063e-15	1	Ice1
Pcdhga91	3.67939e-19	1.04257	0.047	0.032	8.43095e-15	1	Pcdhga9
Dcaf61	4.12346e-19	0.534313	0.205	0.187	9.44849e-15	1	Dcaf6
Prrg4	4.14042e-19	1.43376	0.025	0.014	9.48735e-15	1	Prrg4
PISD	4.31553e-19	0.210977	0.407	0.397	9.8886e-15	1	PISD
Gm26830	4.77814e-19	1.76414	0.012	0.005	1.09486e-14	1	Gm26830
Garem1	5.13506e-19	1.00758	0.074	0.057	1.17665e-14	1	Garem
Hoxa31	5.4351e-19	1.11497	0.032	0.02	1.2454e-14	1	Hoxa3
Col22a1	5.67574e-19	1.45698	0.04	0.026	1.30054e-14	1	Col22a1
RP24-143K11.21	6.53618e-19	1.5568	0.017	0.009	1.4977e-14	1	RP24-143K11.2
Ankrd26	6.82134e-19	0.600761	0.215	0.201	1.56304e-14	1	Ankrd26
Rcbtb11	7.07795e-19	0.462101	0.279	0.273	1.62184e-14	1	Rcbtb1
2310015A10Rik1	7.07852e-19	0.646988	0.119	0.098	1.62197e-14	1	2310015A10Rik
Pcdhgc31	7.33831e-19	0.94039	0.079	0.061	1.6815e-14	1	Pcdhgc3
Pcdhb171	7.99493e-19	0.880373	0.063	0.046	1.83196e-14	1	Pcdhb17
Arhgap321	8.93006e-19	0.696934	0.132	0.112	2.04623e-14	1	Arhgap32
Dhdh	9.05341e-19	0.787821	0.076	0.057	2.0745e-14	1	Dhdh
Pdlim31	9.74065e-19	0.307857	0.308	0.291	2.23197e-14	1	Pdlim3
Zfp611	1.03264e-18	0.85971	0.084	0.066	2.3662e-14	1	Zfp61
Adat1	1.0345e-18	0.964263	0.08	0.062	2.37044e-14	1	Adat1
Zfyve261	1.17443e-18	0.737182	0.105	0.085	2.69109e-14	1	Zfyve26
Rnf6	1.21052e-18	0.296082	0.397	0.409	2.77379e-14	1	Rnf6
D930016D06Rik1	1.3392e-18	0.749108	0.133	0.113	3.06864e-14	1	D930016D06Rik
Pcdhga121	1.44645e-18	0.839288	0.084	0.065	3.3144e-14	1	Pcdhga12
Kdm6b	1.55802e-18	0.209888	0.412	0.413	3.57004e-14	1	Kdm6b
Tspan51	1.56516e-18	0.430671	0.267	0.255	3.58642e-14	1	Tspan5
Lrrc8a1	1.65222e-18	0.544326	0.212	0.197	3.78589e-14	1	Lrrc8a
Zfp1741	1.67505e-18	1.11807	0.033	0.021	3.8382e-14	1	Zfp174
Gtf3c2	1.7858e-18	0.3841	0.33	0.334	4.09199e-14	1	Gtf3c2
Slc1a11	1.92752e-18	0.96064	0.022	0.012	4.41672e-14	1	Slc1a1
Pcdhb211	2.20429e-18	0.98799	0.04	0.026	5.05091e-14	1	Pcdhb21
Gm26699	2.33523e-18	0.506602	0.201	0.182	5.35095e-14	1	Gm26699
Timm21	2.35699e-18	0.409879	0.309	0.31	5.40082e-14	1	Timm21
Mllt41	2.36691e-18	0.275638	0.379	0.377	5.42353e-14	1	Mllt4
Ago3	2.55011e-18	0.4325	0.288	0.281	5.84331e-14	1	Ago3
Slc38a1	2.58514e-18	0.255843	0.303	0.277	5.92359e-14	1	Slc38a1
Whsc1l1	2.84367e-18	0.104809	0.639	0.68	6.51599e-14	1	Whsc1l1
Ago4	2.8497e-18	0.628699	0.1	0.08	6.52979e-14	1	Ago4
Slc18b11	3.2402e-18	0.845726	0.109	0.09	7.42459e-14	1	Slc18b1
Peo1	3.27228e-18	0.726574	0.162	0.145	7.49811e-14	1	Peo1
Gemin8	3.3489e-18	0.107582	0.076	0.106	7.67367e-14	1	Gemin8
Mb21d21	3.38259e-18	0.113956	0.071	0.099	7.75086e-14	1	Mb21d2
Aatf	3.66006e-18	0.414405	0.297	0.294	8.38667e-14	1	Aatf
Dhrs7	3.90761e-18	0.301995	0.342	0.334	8.95391e-14	1	Dhrs7
Tmem981	4.17705e-18	0.11263	0.141	0.186	9.57129e-14	1	Tmem98
Anxa91	4.18585e-18	1.0463	0.034	0.022	9.59145e-14	1	Anxa9
Surf2	4.69134e-18	0.519204	0.228	0.216	1.07497e-13	1	Surf2
4931429I11Rik1	4.9995e-18	1.44004	0.02	0.011	1.14558e-13	1	4931429I11Rik
Plp11	5.40999e-18	1.03906	0.055	0.04	1.23965e-13	1	Plp1
Bckdha1	6.6545e-18	0.387882	0.3	0.294	1.52481e-13	1	Bckdha
Gm160701	7.12072e-18	1.36847	0.026	0.016	1.63164e-13	1	Gm16070
Zfp3171	7.1348e-18	0.657203	0.152	0.133	1.63487e-13	1	Zfp317
Tmem41a	7.72604e-18	0.766973	0.116	0.097	1.77034e-13	1	Tmem41a
Rnf111	7.74609e-18	0.25658	0.424	0.443	1.77494e-13	1	Rnf11
Zdhhc20	8.43472e-18	0.215742	0.462	0.483	1.93273e-13	1	Zdhhc20
Zfp4331	8.63527e-18	0.676343	0.127	0.107	1.97869e-13	1	Zfp433
Fto1	8.72653e-18	0.305689	0.381	0.393	1.9996e-13	1	Fto
Ypel41	8.74929e-18	0.844018	0.068	0.051	2.00481e-13	1	Ypel4
Duxbl31	8.85507e-18	1.41842	0.017	0.009	2.02905e-13	1	Duxbl3
Ttyh2	1.0308e-17	0.774644	0.063	0.047	2.36198e-13	1	Ttyh2
Acy31	1.04167e-17	0.910831	0.067	0.05	2.38689e-13	1	Acy3
Alg13	1.10034e-17	0.115207	0.105	0.14	2.52132e-13	1	Alg13
Senp71	1.11254e-17	0.308146	0.371	0.376	2.54927e-13	1	Senp7
Wrb	1.16588e-17	0.113841	0.096	0.129	2.67149e-13	1	Wrb
Kcnk1	1.17047e-17	0.721964	0.038	0.025	2.68201e-13	1	Kcnk1
Zfp2601	1.20133e-17	0.204586	0.477	0.487	2.75272e-13	1	Zfp260
Arfgap31	1.24394e-17	0.420616	0.299	0.297	2.85036e-13	1	Arfgap3
Chic21	1.34311e-17	0.127466	0.59	0.629	3.07759e-13	1	Chic2
Fam227a1	1.50822e-17	1.06045	0.038	0.025	3.45593e-13	1	Fam227a
Spen	1.61417e-17	0.302659	0.383	0.394	3.6987e-13	1	Spen
Acrbp1	1.88251e-17	0.761402	0.073	0.056	4.31358e-13	1	Acrbp
Cpt1c1	1.92361e-17	0.677075	0.16	0.143	4.40777e-13	1	Cpt1c
Gm87301	2.19053e-17	0.249042	0.431	0.453	5.01937e-13	1	Gm8730
Gm10010	2.8034e-17	1.83375	0.014	0.007	6.42371e-13	1	Gm10010
Zfp141	2.81277e-17	0.701252	0.11	0.091	6.44519e-13	1	Zfp141
Lrrc16b1	2.84149e-17	1.42022	0.02	0.011	6.511e-13	1	Lrrc16b
Dner	2.90287e-17	1.4967	0.014	0.007	6.65164e-13	1	Dner
Spata71	3.22299e-17	0.872126	0.092	0.075	7.38516e-13	1	Spata7
Nphp11	3.47969e-17	0.748788	0.158	0.142	7.97336e-13	1	Nphp1
Smarcd3	3.51701e-17	0.110717	0.076	0.104	8.05888e-13	1	Smarcd3
Kifc21	3.61508e-17	1.29839	0.018	0.01	8.28359e-13	1	Kifc2
6430573F11Rik1	3.90111e-17	1.19002	0.032	0.021	8.939e-13	1	6430573F11Rik
Ccdc137	3.94132e-17	0.716047	0.147	0.129	9.03114e-13	1	Ccdc137
Arl6	3.94587e-17	0.145734	0.088	0.12	9.04156e-13	1	Arl6
Jsrp11	4.09233e-17	1.13201	0.04	0.027	9.37717e-13	1	Jsrp1
Rad521	4.25697e-17	0.704875	0.129	0.111	9.75443e-13	1	Rad52
Tgfb1i11	4.4321e-17	0.268959	0.366	0.358	1.01557e-12	1	Tgfb1i1
Simc1	4.76194e-17	0.844284	0.087	0.069	1.09115e-12	1	Simc1
Lrfn41	4.85024e-17	0.196447	0.072	0.099	1.11138e-12	1	Lrfn4
Zfp8111	5.25636e-17	0.977883	0.053	0.039	1.20444e-12	1	Zfp811
Kifap31	5.93874e-17	0.307595	0.367	0.375	1.3608e-12	1	Kifap3
March81	6.12623e-17	0.38225	0.315	0.315	1.40376e-12	1	March8
Zfp2291	6.6685e-17	0.878538	0.071	0.054	1.52802e-12	1	Zfp229
Tlk2	7.22249e-17	0.363199	0.339	0.345	1.65496e-12	1	Tlk2
Zfp938	7.28634e-17	0.733326	0.139	0.121	1.66959e-12	1	Zfp938
Crebl2	7.34524e-17	0.566035	0.1	0.08	1.68309e-12	1	Crebl2
Ccdc1141	9.22325e-17	1.27282	0.031	0.02	2.11342e-12	1	Ccdc114
Ino80d	9.37173e-17	0.305429	0.373	0.379	2.14744e-12	1	Ino80d
Lats11	9.48809e-17	0.421588	0.293	0.291	2.1741e-12	1	Lats1
Kif5c1	9.73752e-17	1.00058	0.052	0.037	2.23126e-12	1	Kif5c
Plin31	9.78754e-17	0.193787	0.479	0.492	2.24272e-12	1	Plin3
Zfp7631	1.01017e-16	0.883301	0.076	0.059	2.31469e-12	1	Zfp763
Prdm16	1.03626e-16	1.06858	0.047	0.033	2.37448e-12	1	Prdm16
Nap1l2	1.05232e-16	1.59722	0.018	0.01	2.41128e-12	1	Nap1l2
2410080I02Rik1	1.07067e-16	1.29821	0.02	0.012	2.45333e-12	1	2410080I02Rik
Arrdc41	1.09727e-16	0.277972	0.387	0.389	2.51428e-12	1	Arrdc4
Rrp15	1.10967e-16	0.347092	0.311	0.306	2.54271e-12	1	Rrp15
4933405D12Rik1	1.13207e-16	1.54979	0.012	0.006	2.59403e-12	1	4933405D12Rik
9130008F23Rik1	1.21788e-16	0.916979	0.057	0.042	2.79066e-12	1	9130008F23Rik
Mpzl2	1.30775e-16	1.66064	0.031	0.02	2.99658e-12	1	Mpzl2
Ppm1b	1.35803e-16	0.3453	0.335	0.337	3.11179e-12	1	Ppm1b
Noc3l	1.36544e-16	0.521536	0.233	0.223	3.12878e-12	1	Noc3l
Fam179b1	1.5095e-16	0.475595	0.259	0.252	3.45887e-12	1	Fam179b
Zrsr11	1.67024e-16	0.709549	0.1	0.082	3.8272e-12	1	Zrsr1
Mllt1	1.79427e-16	0.113481	0.116	0.153	4.11139e-12	1	Mllt1
St6galnac2	1.84578e-16	0.873612	0.057	0.042	4.22942e-12	1	St6galnac2
Pxylp11	1.93879e-16	0.745685	0.105	0.087	4.44255e-12	1	Pxylp1
Fam13c	1.99795e-16	0.925195	0.093	0.076	4.5781e-12	1	Fam13c
Pcsk4	2.07332e-16	1.52707	0.019	0.01	4.75081e-12	1	Pcsk4
Rpp38	2.39134e-16	0.793237	0.127	0.11	5.47952e-12	1	Rpp38
Fastkd2	2.39287e-16	0.117794	0.096	0.127	5.48302e-12	1	Fastkd2
Cdc42ep51	2.40826e-16	0.224656	0.41	0.408	5.51828e-12	1	Cdc42ep5
Thrb	2.64708e-16	0.794826	0.047	0.033	6.06551e-12	1	Thrb
Gm144431	2.70625e-16	1.38309	0.02	0.011	6.2011e-12	1	Gm14443
Arhgdig	3.01016e-16	1.02192	0.073	0.057	6.89748e-12	1	Arhgdig
Usp34	3.03224e-16	0.106566	0.638	0.678	6.94807e-12	1	Usp34
Celsr2	3.23095e-16	1.42154	0.012	0.005	7.4034e-12	1	Celsr2
Zfp287	3.27324e-16	0.801555	0.07	0.053	7.50029e-12	1	Zfp287
AU041133	3.53675e-16	0.755018	0.098	0.08	8.10412e-12	1	AU041133
Exosc2	3.91081e-16	0.105065	0.122	0.159	8.96124e-12	1	Exosc2
Zc3h61	4.06254e-16	0.609967	0.13	0.111	9.3089e-12	1	Zc3h6
Kidins2201	4.58504e-16	0.299248	0.373	0.381	1.05062e-11	1	Kidins220
Ntn1	4.88653e-16	0.517378	0.065	0.049	1.1197e-11	1	Ntn1
Tmem17	5.31594e-16	0.120364	0.048	0.069	1.21809e-11	1	Tmem17
Abcg41	6.21869e-16	1.44081	0.014	0.007	1.42495e-11	1	Abcg4
Cdip11	6.75278e-16	0.586917	0.195	0.182	1.54733e-11	1	Cdip1
Naf1	7.25778e-16	0.561425	0.213	0.202	1.66305e-11	1	Naf1
Cyp2j61	7.52641e-16	0.681682	0.128	0.111	1.7246e-11	1	Cyp2j6
Tmem25	7.6766e-16	1.5889	0.012	0.006	1.75902e-11	1	Tmem25
Zfp6641	7.67967e-16	0.290574	0.378	0.391	1.75972e-11	1	Zfp664
Slc7a5	7.84592e-16	0.719332	0.122	0.104	1.79781e-11	1	Slc7a5
Nipsnap1	8.74819e-16	0.662315	0.15	0.134	2.00456e-11	1	Nipsnap1
Pfkfb21	8.78357e-16	0.942452	0.046	0.033	2.01267e-11	1	Pfkfb2
Brdt1	9.25919e-16	0.77592	0.089	0.072	2.12165e-11	1	Brdt
0610011F06Rik	9.5576e-16	0.310777	0.323	0.318	2.19003e-11	1	0610011F06Rik
Hdac81	9.56441e-16	0.473011	0.238	0.227	2.19159e-11	1	Hdac8
Pcdhgb51	9.68027e-16	0.981622	0.052	0.038	2.21814e-11	1	Pcdhgb5
Mtfp1	9.74518e-16	0.130335	0.029	0.045	2.23301e-11	1	Mtfp1
Gng71	1.0774e-15	1.04158	0.046	0.032	2.46875e-11	1	Gng7
B4galt21	1.11547e-15	0.118286	0.109	0.142	2.55599e-11	1	B4galt2
Fignl21	1.13499e-15	0.111301	0.054	0.076	2.60071e-11	1	Fignl2
Chn1os31	1.22154e-15	1.31615	0.022	0.013	2.79903e-11	1	Chn1os3
Masp2	1.30807e-15	1.56748	0.01	0.004	2.99732e-11	1	Masp2
Gm17491	1.41818e-15	0.810046	0.09	0.073	3.24962e-11	1	Gm17491
Zfp1891	1.49681e-15	0.824786	0.072	0.056	3.42979e-11	1	Zfp189
Cfap20	1.53162e-15	0.31299	0.363	0.377	3.50956e-11	1	Cfap20
Rab3a	1.5687e-15	0.768138	0.109	0.092	3.59451e-11	1	Rab3a
Nup133	1.58977e-15	0.107628	0.128	0.165	3.6428e-11	1	Nup133
Gm12258	1.69727e-15	1.00936	0.045	0.032	3.88912e-11	1	Gm12258
Mllt10	2.01719e-15	0.257742	0.421	0.443	4.62219e-11	1	Mllt10
Gm37584	2.3676e-15	1.62292	0.01	0.004	5.42512e-11	1	Gm37584
Mettl2	2.49684e-15	0.655397	0.171	0.157	5.72126e-11	1	Mettl2
Xrcc51	2.65779e-15	0.476102	0.255	0.25	6.09007e-11	1	Xrcc5
Dnajc27	2.91132e-15	0.826404	0.09	0.074	6.67101e-11	1	Dnajc27
4930523C07Rik	3.05845e-15	0.284204	0.246	0.221	7.00813e-11	1	4930523C07Rik
Brms1l	3.2717e-15	0.14421	0.13	0.168	7.49676e-11	1	Brms1l
Ehbp11	3.40281e-15	0.514648	0.231	0.222	7.7972e-11	1	Ehbp1
Tmem106b1	3.52637e-15	0.153675	0.529	0.551	8.08032e-11	1	Tmem106b
4833413G10Rik	3.64248e-15	1.37642	0.019	0.011	8.34639e-11	1	4833413G10Rik
BC0340901	3.65462e-15	0.772348	0.094	0.077	8.3742e-11	1	BC034090
Neto2	3.72039e-15	0.236935	0.046	0.066	8.5249e-11	1	Neto2
Pcyox1l	3.85235e-15	0.103407	0.116	0.151	8.82729e-11	1	Pcyox1l
Dcdc2b1	3.90959e-15	1.43572	0.014	0.008	8.95844e-11	1	Dcdc2b
0610009L18Rik1	4.44589e-15	0.567838	0.161	0.144	1.01873e-10	1	0610009L18Rik
Cmbl	4.52262e-15	1.17627	0.038	0.027	1.03631e-10	1	Cmbl
Lhpp	4.69615e-15	0.104056	0.066	0.09	1.07607e-10	1	Lhpp
Bend3	4.91513e-15	0.189031	0.037	0.055	1.12625e-10	1	Bend3
Abcd21	4.95533e-15	0.500551	0.06	0.045	1.13546e-10	1	Abcd2
Cd3eap	5.35875e-15	0.387657	0.29	0.288	1.2279e-10	1	Cd3eap
Gramd1c	5.3627e-15	0.965047	0.032	0.021	1.22881e-10	1	Gramd1c
2410002F23Rik1	6.09408e-15	0.44671	0.273	0.271	1.3964e-10	1	2410002F23Rik
Mlxipl	6.10513e-15	1.48384	0.012	0.006	1.39893e-10	1	Mlxipl
Kcnn11	6.13614e-15	1.08022	0.035	0.024	1.40603e-10	1	Kcnn1
Diexf	6.44166e-15	0.62672	0.166	0.151	1.47604e-10	1	Diexf
Ccdc77	6.5808e-15	0.120624	0.123	0.158	1.50792e-10	1	Ccdc77
Arl31	6.66984e-15	0.176308	0.48	0.495	1.52833e-10	1	Arl3
Nov	7.41037e-15	0.631322	0.038	0.026	1.69801e-10	1	Nov
Cnot4	7.6073e-15	0.243805	0.423	0.447	1.74314e-10	1	Cnot4
Snw1	7.84692e-15	0.127758	0.565	0.605	1.79804e-10	1	Snw1
Gm43915	7.87811e-15	1.64062	0.012	0.006	1.80519e-10	1	Gm43915
Fam118a	7.95438e-15	0.809568	0.097	0.081	1.82267e-10	1	Fam118a
Tmtc3	8.40623e-15	0.613947	0.183	0.17	1.9262e-10	1	Tmtc3
Zfp7861	8.50418e-15	1.39655	0.019	0.011	1.94865e-10	1	Zfp786
Edaradd	8.61058e-15	0.914737	0.022	0.013	1.97303e-10	1	Edaradd
Zfp410	9.90506e-15	0.119064	0.131	0.169	2.26965e-10	1	Zfp410
Pcbp3	1.00496e-14	0.164079	0.062	0.086	2.30277e-10	1	Pcbp3
Trpc41	1.01712e-14	1.04457	0.039	0.027	2.33063e-10	1	Trpc4
Socs6	1.02766e-14	0.428368	0.243	0.233	2.35477e-10	1	Socs6
Klhdc11	1.03193e-14	0.839355	0.061	0.046	2.36457e-10	1	Klhdc1
Ubr3	1.03892e-14	0.344126	0.332	0.338	2.38059e-10	1	Ubr3
Dhx30	1.08547e-14	0.36409	0.318	0.323	2.48724e-10	1	Dhx30
Purg1	1.10311e-14	0.745612	0.134	0.118	2.52767e-10	1	Purg
Ankhd1	1.13318e-14	0.249628	0.417	0.437	2.59657e-10	1	Ankhd1
Klhl121	1.15093e-14	0.624361	0.176	0.162	2.63723e-10	1	Klhl12
B4galt4	1.24472e-14	0.61558	0.126	0.108	2.85216e-10	1	B4galt4
Zfp5801	1.27244e-14	0.572444	0.199	0.187	2.91567e-10	1	Zfp580
Tekt21	1.31967e-14	1.04005	0.048	0.035	3.0239e-10	1	Tekt2
Il1rl21	1.37005e-14	0.557628	0.198	0.186	3.13932e-10	1	Il1rl2
Ranbp17	1.43148e-14	1.28914	0.03	0.02	3.2801e-10	1	Ranbp17
Cramp1l1	1.44673e-14	0.478314	0.236	0.227	3.31504e-10	1	Cramp1l
Nudt10	1.45648e-14	1.53315	0.023	0.014	3.33737e-10	1	Nudt10
Tmem198b1	1.51977e-14	0.640547	0.149	0.134	3.48241e-10	1	Tmem198b
Rbm33	1.56718e-14	0.302505	0.374	0.388	3.59104e-10	1	Rbm33
Asb13	1.70571e-14	0.609186	0.137	0.12	3.90846e-10	1	Asb13
Gm42517	1.77853e-14	1.30568	0.014	0.007	4.07533e-10	1	Gm42517
Il31ra	1.98666e-14	1.27808	0.019	0.011	4.55223e-10	1	Il31ra
Dyrk3	2.0118e-14	1.20631	0.03	0.019	4.60984e-10	1	Dyrk3
Pcyox11	2.02385e-14	0.37913	0.3	0.301	4.63745e-10	1	Pcyox1
Rps6kb1	2.04223e-14	0.243205	0.425	0.448	4.67956e-10	1	Rps6kb1
Fam195a	2.24114e-14	0.650733	0.154	0.139	5.13534e-10	1	Fam195a
Las1l	2.24131e-14	0.331352	0.334	0.341	5.13574e-10	1	Las1l
Nrxn21	2.2993e-14	0.839506	0.08	0.065	5.26861e-10	1	Nrxn2
Gm118271	2.33769e-14	1.07188	0.037	0.025	5.35658e-10	1	Gm11827
Rev1	2.42211e-14	0.578814	0.201	0.191	5.55003e-10	1	Rev1
3110082I17Rik	2.47131e-14	0.132873	0.082	0.109	5.66275e-10	1	3110082I17Rik
Gm174301	2.49906e-14	1.40631	0.013	0.007	5.72634e-10	1	Gm17430
2510017J16Rik1	2.66382e-14	1.06684	0.027	0.018	6.10388e-10	1	2510017J16Rik
Dmd	2.87682e-14	0.133585	0.117	0.151	6.59194e-10	1	Dmd
Zfp7991	3.10152e-14	0.718417	0.122	0.106	7.10683e-10	1	Zfp799
Ift1221	3.20989e-14	0.573308	0.203	0.193	7.35514e-10	1	Ift122
Polk	3.2183e-14	0.547295	0.16	0.144	7.3744e-10	1	Polk
Fam149b1	3.31709e-14	0.138251	0.12	0.155	7.60078e-10	1	Fam149b
Lnp	3.36788e-14	0.449412	0.249	0.242	7.71716e-10	1	Lnp
D930048N14Rik	3.78295e-14	1.10085	0.013	0.007	8.66824e-10	1	D930048N14Rik
Tvp23a	3.82334e-14	0.101232	0.04	0.057	8.7608e-10	1	Tvp23a
Erbb21	3.82735e-14	0.190854	0.074	0.099	8.76999e-10	1	Erbb2
Msantd31	4.02393e-14	0.191833	0.068	0.092	9.22044e-10	1	Msantd3
Brsk11	4.11518e-14	0.914648	0.074	0.06	9.42952e-10	1	Brsk1
Dapk11	4.42227e-14	0.353441	0.299	0.295	1.01332e-09	1	Dapk1
Zfp8671	4.47271e-14	0.878589	0.059	0.045	1.02488e-09	1	Zfp867
Zfp812	4.73013e-14	0.688694	0.145	0.13	1.08386e-09	1	Zfp81
Lgr41	4.76196e-14	0.136453	0.053	0.073	1.09116e-09	1	Lgr4
Hmg20a1	5.13444e-14	0.456829	0.24	0.232	1.17651e-09	1	Hmg20a
Gtf2ird11	5.21473e-14	0.650058	0.175	0.164	1.1949e-09	1	Gtf2ird1
Ino80dos	5.4828e-14	0.966419	0.037	0.025	1.25633e-09	1	Ino80dos
Wbscr16	5.55576e-14	0.166228	0.104	0.135	1.27305e-09	1	Wbscr16
Poc1b	5.76745e-14	0.107684	0.116	0.149	1.32155e-09	1	Poc1b
Tns21	6.2032e-14	0.502471	0.219	0.209	1.4214e-09	1	Tns2
Bbs7	6.2103e-14	0.192899	0.057	0.078	1.42303e-09	1	Bbs7
Stard51	6.88355e-14	0.568392	0.154	0.137	1.5773e-09	1	Stard5
Saa11	7.16403e-14	0.809392	0.034	0.023	1.64157e-09	1	Saa1
Etv1	7.7171e-14	0.617385	0.058	0.044	1.7683e-09	1	Etv1
Syde11	7.75719e-14	0.647401	0.172	0.16	1.77748e-09	1	Syde1
Ptdss21	7.84671e-14	0.467292	0.258	0.257	1.79799e-09	1	Ptdss2
Zfp1841	8.05232e-14	1.03918	0.055	0.042	1.84511e-09	1	Zfp184
Tmem1581	8.1488e-14	0.360719	0.251	0.238	1.86722e-09	1	Tmem158
Ptrh1	8.41758e-14	0.102772	0.057	0.078	1.9288e-09	1	Ptrh1
Sh2b3	8.68151e-14	0.350978	0.227	0.211	1.98928e-09	1	Sh2b3
Itga81	9.24554e-14	0.256136	0.296	0.275	2.11852e-09	1	Itga8
Arntl21	9.46524e-14	0.927725	0.054	0.041	2.16887e-09	1	Arntl2
1110002L01Rik	9.48341e-14	0.759915	0.104	0.088	2.17303e-09	1	1110002L01Rik
Nom1	9.8153e-14	0.375158	0.309	0.314	2.24908e-09	1	Nom1
Tfb2m	9.86979e-14	0.654697	0.16	0.147	2.26156e-09	1	Tfb2m
Zbtb12	9.99402e-14	0.177174	0.114	0.148	2.29003e-09	1	Zbtb12
Pcdhb141	1.00284e-13	0.898594	0.047	0.035	2.29791e-09	1	Pcdhb14
Dock11	1.00631e-13	0.301696	0.341	0.348	2.30585e-09	1	Dock1
Telo2	1.012e-13	0.514444	0.229	0.224	2.3189e-09	1	Telo2
Fasn	1.03334e-13	0.344677	0.308	0.308	2.36779e-09	1	Fasn
Gm266011	1.04358e-13	0.809944	0.072	0.057	2.39127e-09	1	Gm26601
Tmem191c	1.04399e-13	0.719634	0.049	0.036	2.39219e-09	1	Tmem191c
Prepl	1.07523e-13	0.109256	0.075	0.099	2.46378e-09	1	Prepl
Ints2	1.13462e-13	0.130335	0.137	0.175	2.59987e-09	1	Ints2
Slx1b1	1.13503e-13	0.694002	0.121	0.106	2.6008e-09	1	Slx1b
BC068281	1.13549e-13	0.925213	0.064	0.05	2.60186e-09	1	BC068281
Tada2a	1.14219e-13	0.151008	0.16	0.204	2.61721e-09	1	Tada2a
Zscan211	1.25154e-13	0.109047	0.103	0.133	2.86778e-09	1	Zscan21
Atpaf1	1.25356e-13	0.128078	0.157	0.199	2.8724e-09	1	Atpaf1
Them41	1.2587e-13	0.116831	0.084	0.11	2.88417e-09	1	Them4
Gm206611	1.30636e-13	1.61533	0.01	0.004	2.99339e-09	1	Gm20661
Snx331	1.34214e-13	0.64246	0.148	0.133	3.07537e-09	1	Snx33
Sp1	1.38004e-13	0.231422	0.435	0.46	3.16223e-09	1	Sp1
Gm267241	1.38566e-13	0.707514	0.108	0.091	3.1751e-09	1	Gm26724
0610038B21Rik1	1.41915e-13	0.916756	0.047	0.035	3.25185e-09	1	0610038B21Rik
Lrrc4b1	1.46181e-13	1.0509	0.037	0.026	3.34959e-09	1	Lrrc4b
Zcchc11	1.55945e-13	0.103803	0.59	0.629	3.57332e-09	1	Zcchc11
Lipt2	1.58471e-13	0.11388	0.042	0.059	3.6312e-09	1	Lipt2
Gm43625	1.59145e-13	1.29583	0.014	0.007	3.64665e-09	1	Gm43625
Pcdhga8.11	1.64222e-13	0.868867	0.059	0.045	3.76298e-09	1	Pcdhga8.1
Npas31	1.6641e-13	1.21063	0.023	0.014	3.81312e-09	1	Npas3
Dzip3	1.6955e-13	0.439062	0.269	0.268	3.88506e-09	1	Dzip3
Zfp571	1.77796e-13	0.425789	0.254	0.246	4.07401e-09	1	Zfp57
Neurl4	1.87832e-13	0.108233	0.114	0.145	4.30398e-09	1	Neurl4
Map7	1.89649e-13	0.727891	0.048	0.035	4.34561e-09	1	Map7
Hist3h2a1	1.91379e-13	0.358447	0.27	0.262	4.38527e-09	1	Hist3h2a
3010003L21Rik	1.99902e-13	0.844233	0.067	0.053	4.58055e-09	1	3010003L21Rik
Mboat11	2.01241e-13	0.691597	0.162	0.15	4.61123e-09	1	Mboat1
Acp6	2.28426e-13	0.679398	0.107	0.091	5.23415e-09	1	Acp6
Rad51ap2	2.3032e-13	1.56185	0.014	0.008	5.27755e-09	1	Rad51ap2
Pcdhga21	2.39511e-13	1.23953	0.015	0.008	5.48815e-09	1	Pcdhga2
Arsg1	2.66485e-13	0.930559	0.036	0.025	6.10625e-09	1	Arsg
Slitrk31	2.67305e-13	1.00776	0.033	0.023	6.12502e-09	1	Slitrk3
Lca5	2.69598e-13	0.18045	0.064	0.086	6.17757e-09	1	Lca5
Samd121	2.87611e-13	0.907395	0.027	0.017	6.59032e-09	1	Samd12
Ago2	2.87749e-13	0.202809	0.454	0.48	6.59349e-09	1	Ago2
Bod11	2.94585e-13	0.310714	0.339	0.348	6.75012e-09	1	Bod1
Trio1	2.99753e-13	0.289798	0.373	0.386	6.86855e-09	1	Trio
Wwc1	3.00589e-13	0.970758	0.014	0.008	6.8877e-09	1	Wwc1
Sardh1	3.11272e-13	0.121627	0.135	0.172	7.13249e-09	1	Sardh
Reep2	3.14237e-13	1.29236	0.018	0.011	7.20043e-09	1	Reep2
Gm14391	3.19602e-13	1.21234	0.019	0.012	7.32336e-09	1	Gm14391
Snn1	3.22932e-13	0.137398	0.086	0.113	7.39967e-09	1	Snn
Snx211	3.33697e-13	0.436819	0.253	0.249	7.64634e-09	1	Snx21
Cfl21	3.3847e-13	0.159431	0.477	0.479	7.7557e-09	1	Cfl2
Gm12216	3.45588e-13	0.534348	0.103	0.086	7.91881e-09	1	Gm12216
Chst141	3.56646e-13	0.118836	0.11	0.142	8.17218e-09	1	Chst14
Usp36	3.77998e-13	0.471226	0.246	0.242	8.66144e-09	1	Usp36
Soga3	4.01772e-13	1.75651	0.011	0.005	9.20621e-09	1	Soga3
Gm10399	4.04043e-13	1.04272	0.028	0.018	9.25824e-09	1	Gm10399
Map2k6	4.13087e-13	0.101969	0.065	0.087	9.46547e-09	1	Map2k6
Ccdc40	4.14233e-13	1.17976	0.019	0.012	9.49174e-09	1	Ccdc40
Smad31	4.22157e-13	0.446578	0.209	0.196	9.6733e-09	1	Smad3
Ppm1k	4.23268e-13	0.490015	0.146	0.129	9.69875e-09	1	Ppm1k
Zfp3691	4.2856e-13	0.591803	0.151	0.136	9.82002e-09	1	Zfp369
Slc25a33	4.51944e-13	0.801948	0.095	0.08	1.03558e-08	1	Slc25a33
Klhdc8b1	4.66012e-13	0.300991	0.282	0.27	1.06782e-08	1	Klhdc8b
Zfp119a1	4.84244e-13	0.774789	0.071	0.056	1.1096e-08	1	Zfp119a
Pcdhb201	5.45562e-13	0.740227	0.06	0.046	1.2501e-08	1	Pcdhb20
Tmem229a1	5.5726e-13	0.814265	0.031	0.021	1.27691e-08	1	Tmem229a
Tmem237	5.68891e-13	0.157359	0.146	0.186	1.30356e-08	1	Tmem237
Cldn121	5.90808e-13	0.900038	0.071	0.057	1.35378e-08	1	Cldn12
Crybb3	5.93238e-13	0.777459	0.018	0.01	1.35935e-08	1	Crybb3
9430020K01Rik	6.05409e-13	0.493345	0.205	0.194	1.38723e-08	1	9430020K01Rik
Flnc1	6.07372e-13	0.26641	0.345	0.345	1.39173e-08	1	Flnc
Gm217811	6.07681e-13	0.968476	0.038	0.027	1.39244e-08	1	Gm21781
Maats1	6.34352e-13	1.53234	0.013	0.007	1.45355e-08	1	Maats1
Patz1	6.81229e-13	0.537573	0.19	0.179	1.56097e-08	1	Patz1
Zfp7381	7.22628e-13	0.601358	0.14	0.125	1.65583e-08	1	Zfp738
Gm157471	7.44709e-13	0.979343	0.019	0.012	1.70643e-08	1	Gm15747
Afap11	7.53325e-13	0.372067	0.283	0.28	1.72617e-08	1	Afap1
Gm143991	8.93048e-13	1.15843	0.022	0.013	2.04633e-08	1	Gm14399
Camta1	1.0188e-12	0.50914	0.245	0.244	2.33449e-08	1	Camta1
Nhs	1.05355e-12	0.162557	0.044	0.061	2.41411e-08	1	Nhs
Slc25a37	1.06941e-12	0.520991	0.165	0.151	2.45044e-08	1	Slc25a37
Gstz11	1.08116e-12	0.150723	0.148	0.187	2.47738e-08	1	Gstz1
Usp31	1.09965e-12	0.641307	0.15	0.136	2.51973e-08	1	Usp31
Igbp11	1.18867e-12	0.127968	0.552	0.598	2.72372e-08	1	Igbp1
Camsap11	1.19604e-12	0.506832	0.229	0.224	2.74061e-08	1	Camsap1
Sorcs21	1.21667e-12	0.483719	0.178	0.164	2.78787e-08	1	Sorcs2
Atl2	1.2806e-12	0.126455	0.122	0.155	2.93437e-08	1	Atl2
Gm161831	1.30008e-12	1.3227	0.015	0.008	2.97901e-08	1	Gm16183
Nol6	1.30063e-12	0.105927	0.149	0.187	2.98027e-08	1	Nol6
Nlgn21	1.33391e-12	0.572631	0.189	0.179	3.05652e-08	1	Nlgn2
Pcdhb151	1.34251e-12	1.26155	0.014	0.008	3.07623e-08	1	Pcdhb15
Phactr11	1.34474e-12	0.74312	0.089	0.074	3.08134e-08	1	Phactr1
Porcn1	1.36929e-12	0.824744	0.063	0.05	3.13758e-08	1	Porcn
Plekha1	1.3927e-12	0.395265	0.27	0.266	3.19123e-08	1	Plekha1
Med22	1.41399e-12	0.118589	0.111	0.142	3.24001e-08	1	Med22
Tmod11	1.43937e-12	0.857092	0.068	0.054	3.29818e-08	1	Tmod1
Rbpms2	1.52913e-12	0.847	0.057	0.044	3.50385e-08	1	Rbpms2
Mtch2	1.59343e-12	0.185343	0.483	0.511	3.65118e-08	1	Mtch2
Trim31	1.63817e-12	0.154553	0.112	0.143	3.75371e-08	1	Trim3
Gm266601	1.7931e-12	1.44018	0.012	0.006	4.1087e-08	1	Gm26660
Gm13830	1.80185e-12	1.32247	0.014	0.008	4.12876e-08	1	Gm13830
Zfp446	1.82477e-12	0.922335	0.064	0.05	4.18128e-08	1	Zfp446
D930048G16Rik	1.9059e-12	1.27042	0.016	0.009	4.36718e-08	1	D930048G16Rik
Fndc3a1	2.05753e-12	0.111829	0.595	0.629	4.71461e-08	1	Fndc3a
Thap4	2.14889e-12	0.114019	0.129	0.162	4.92398e-08	1	Thap4
Zfp960	2.19388e-12	1.30263	0.017	0.01	5.02706e-08	1	Zfp960
Prnp1	2.22402e-12	0.115608	0.519	0.505	5.09611e-08	1	Prnp
Eid21	2.25911e-12	0.531334	0.208	0.202	5.17653e-08	1	Eid2
Erf1	2.32457e-12	0.125161	0.168	0.211	5.32651e-08	1	Erf
Lrrn11	2.4803e-12	0.577426	0.166	0.152	5.68337e-08	1	Lrrn1
Zfp681	2.76945e-12	0.344555	0.324	0.333	6.34592e-08	1	Zfp68
Gm55771	2.94909e-12	1.0266	0.047	0.035	6.75755e-08	1	Gm5577
Mdk1	3.16593e-12	0.129714	0.857	0.641	7.25442e-08	1	Mdk
Rai1	3.27914e-12	0.366713	0.282	0.28	7.51381e-08	1	Rai1
Sos11	3.35135e-12	0.437373	0.257	0.255	7.67928e-08	1	Sos1
Rest1	3.45705e-12	0.165884	0.5	0.534	7.92148e-08	1	Rest
Zfp8701	3.70074e-12	0.816314	0.059	0.046	8.47989e-08	1	Zfp870
Pyroxd1	3.70227e-12	0.120255	0.108	0.136	8.48338e-08	1	Pyroxd1
Zfp1601	3.72066e-12	0.65871	0.12	0.105	8.52552e-08	1	Zfp160
Fam228b1	3.80778e-12	1.01375	0.033	0.023	8.72515e-08	1	Fam228b
Cdan1	3.82834e-12	0.142925	0.083	0.108	8.77226e-08	1	Cdan1
Fahd1	3.93503e-12	0.131811	0.159	0.2	9.01673e-08	1	Fahd1
Kcnd3	4.05796e-12	0.635507	0.099	0.084	9.29841e-08	1	Kcnd3
Gcfc2	4.51086e-12	0.699889	0.132	0.119	1.03362e-07	1	Gcfc2
Artn	4.58197e-12	0.110009	0.036	0.05	1.04991e-07	1	Artn
Adcyap11	4.85979e-12	1.21983	0.014	0.008	1.11357e-07	1	Adcyap1
Arnt1	4.91831e-12	0.31536	0.346	0.36	1.12698e-07	1	Arnt
Leng8	4.93294e-12	0.350972	0.303	0.306	1.13033e-07	1	Leng8
Evc1	4.94008e-12	0.71605	0.131	0.118	1.13197e-07	1	Evc
Cep170b1	5.38871e-12	0.70412	0.104	0.089	1.23477e-07	1	Cep170b
Fance	5.41039e-12	0.556024	0.198	0.191	1.23974e-07	1	Fance
Dhodh	5.42899e-12	0.203205	0.095	0.123	1.244e-07	1	Dhodh
Coa7	5.73275e-12	0.210417	0.112	0.143	1.3136e-07	1	Coa7
Arfgef1	5.89612e-12	0.173968	0.488	0.524	1.35104e-07	1	Arfgef1
Qsox2	6.04007e-12	0.175407	0.086	0.111	1.38402e-07	1	Qsox2
Pla2g12a	6.47637e-12	0.515228	0.224	0.219	1.48399e-07	1	Pla2g12a
Llgl11	7.56075e-12	0.109021	0.155	0.193	1.73247e-07	1	Llgl1
Zfp5791	7.80616e-12	0.106879	0.1	0.127	1.7887e-07	1	Zfp579
Plpp61	7.8484e-12	0.582912	0.127	0.112	1.79838e-07	1	Plpp6
Pclo	7.92397e-12	1.24956	0.022	0.014	1.8157e-07	1	Pclo
Pcdhga81	8.10858e-12	1.17682	0.021	0.013	1.858e-07	1	Pcdhga8
Apbb11	8.47126e-12	0.216405	0.076	0.099	1.9411e-07	1	Apbb1
Upk1b	8.83179e-12	0.919066	0.017	0.01	2.02372e-07	1	Upk1b
Fam160a2	9.31047e-12	0.704748	0.119	0.106	2.1334e-07	1	Fam160a2
Pomt21	9.38618e-12	0.199057	0.087	0.112	2.15075e-07	1	Pomt2
Zfp874a1	9.54292e-12	0.65577	0.087	0.072	2.18666e-07	1	Zfp874a
Usp21	1.06301e-11	0.127287	0.095	0.121	2.43578e-07	1	Usp21
Cog71	1.13095e-11	0.56074	0.19	0.181	2.59146e-07	1	Cog7
Ssh2	1.16081e-11	0.164581	0.407	0.401	2.65989e-07	1	Ssh2
Pcdhga51	1.18034e-11	0.935825	0.049	0.038	2.70464e-07	1	Pcdhga5
9330151L19Rik	1.21625e-11	0.929844	0.046	0.035	2.78691e-07	1	9330151L19Rik
Ccdc151	1.22779e-11	0.191665	0.052	0.07	2.81336e-07	1	Ccdc15
Fzd31	1.2583e-11	0.828749	0.089	0.075	2.88327e-07	1	Fzd3
Mmachc	1.26129e-11	0.186661	0.04	0.055	2.89013e-07	1	Mmachc
Creld1	1.26487e-11	0.14184	0.083	0.107	2.89832e-07	1	Creld1
Pdrg1	1.29737e-11	0.216684	0.419	0.444	2.97278e-07	1	Pdrg1
Wac	1.30898e-11	0.103698	0.577	0.623	2.99939e-07	1	Wac
Tubg21	1.32707e-11	1.10652	0.024	0.016	3.04084e-07	1	Tubg2
Slit2	1.41654e-11	0.765304	0.046	0.034	3.24586e-07	1	Slit2
Zfp280c	1.42862e-11	0.571563	0.148	0.135	3.27355e-07	1	Zfp280c
Zfp518b1	1.45013e-11	0.189013	0.09	0.115	3.32284e-07	1	Zfp518b
Tyw3	1.49398e-11	0.152925	0.054	0.072	3.4233e-07	1	Tyw3
Tsen54	1.55355e-11	0.113693	0.071	0.092	3.5598e-07	1	Tsen54
Bves	1.58806e-11	1.56055	0.013	0.007	3.63888e-07	1	Bves
Klhl421	1.61122e-11	0.625936	0.157	0.145	3.69195e-07	1	Klhl42
Pdpr	1.62683e-11	0.592672	0.14	0.127	3.72773e-07	1	Pdpr
Zfp2861	1.62735e-11	0.846804	0.076	0.063	3.72891e-07	1	Zfp286
Zkscan41	1.63071e-11	1.07593	0.023	0.015	3.73661e-07	1	Zkscan4
Gstm71	1.68259e-11	0.787625	0.085	0.072	3.85549e-07	1	Gstm7
Nfatc41	1.68796e-11	0.446286	0.242	0.24	3.86778e-07	1	Nfatc4
Fktn1	1.70015e-11	0.587988	0.169	0.158	3.89573e-07	1	Fktn
Nop14	1.82553e-11	0.302908	0.343	0.356	4.18302e-07	1	Nop14
Tead21	1.83651e-11	0.434335	0.26	0.26	4.20818e-07	1	Tead2
Lix1l1	1.86149e-11	0.273357	0.36	0.372	4.26543e-07	1	Lix1l
Wdsub11	1.86416e-11	0.542097	0.164	0.152	4.27153e-07	1	Wdsub1
Tbc1d241	1.8668e-11	0.620603	0.147	0.135	4.27759e-07	1	Tbc1d24
Brf21	1.87007e-11	0.12436	0.044	0.061	4.28508e-07	1	Brf2
Tab3	1.91736e-11	0.142032	0.093	0.119	4.39343e-07	1	Tab3
Crybg31	1.95919e-11	0.42049	0.245	0.239	4.4893e-07	1	Crybg3
Mthfsd	1.98298e-11	0.146005	0.107	0.135	4.54379e-07	1	Mthfsd
Atg2b	2.15913e-11	0.535559	0.182	0.172	4.94743e-07	1	Atg2b
Gfod2	2.16276e-11	0.171401	0.061	0.08	4.95576e-07	1	Gfod2
Fam73b	2.27247e-11	0.184902	0.064	0.085	5.20713e-07	1	Fam73b
Pcdhb111	2.29999e-11	0.937948	0.033	0.023	5.27019e-07	1	Pcdhb11
Tmem194	2.44831e-11	0.204539	0.103	0.132	5.61006e-07	1	Tmem194
Aspa	2.45723e-11	0.94629	0.027	0.018	5.6305e-07	1	Aspa
Ubiad1	2.50019e-11	0.141761	0.053	0.071	5.72893e-07	1	Ubiad1
Cdca7	2.50897e-11	0.382405	0.228	0.218	5.74906e-07	1	Cdca7
Tapt1	2.54048e-11	0.104409	0.104	0.13	5.82125e-07	1	Tapt1
D3Ertd254e1	2.65795e-11	0.638796	0.138	0.125	6.09042e-07	1	D3Ertd254e
Eml5	2.68743e-11	0.829794	0.039	0.028	6.15798e-07	1	Eml5
Dvl1	3.11496e-11	0.131976	0.111	0.139	7.13762e-07	1	Dvl1
Fbxo101	3.13361e-11	0.864457	0.069	0.057	7.18036e-07	1	Fbxo10
Pcdhga71	3.53372e-11	0.999195	0.036	0.027	8.09717e-07	1	Pcdhga7
Pgbd51	3.82043e-11	1.22862	0.017	0.011	8.75412e-07	1	Pgbd5
Gm20045	3.95002e-11	0.966363	0.044	0.034	9.05108e-07	1	Gm20045
Nrg21	4.03635e-11	0.859986	0.036	0.026	9.2489e-07	1	Nrg2
Rimklb1	4.05755e-11	1.34355	0.012	0.007	9.29748e-07	1	Rimklb
4921504A21Rik	4.14557e-11	1.27625	0.016	0.01	9.49917e-07	1	4921504A21Rik
1010001B22Rik	4.35393e-11	1.22844	0.011	0.006	9.97659e-07	1	1010001B22Rik
Gm2885	4.41407e-11	1.56754	0.01	0.005	1.01144e-06	1	Gm2885
Alg111	4.50847e-11	0.549263	0.187	0.179	1.03307e-06	1	Alg11
2210016L21Rik1	4.56265e-11	0.200862	0.442	0.473	1.04549e-06	1	2210016L21Rik
Coq4	4.56609e-11	0.18373	0.126	0.158	1.04627e-06	1	Coq4
Prps1l3	4.64465e-11	0.179615	0.096	0.122	1.06428e-06	1	Prps1l3
Echs11	4.64856e-11	0.113076	0.552	0.573	1.06517e-06	1	Echs1
Akap17b	4.64903e-11	0.743693	0.081	0.068	1.06528e-06	1	Akap17b
Plce11	4.89872e-11	0.116617	0.492	0.466	1.12249e-06	1	Plce1
Sgsm3	5.08244e-11	0.114951	0.054	0.071	1.16459e-06	1	Sgsm3
Zfp282	5.25857e-11	0.112627	0.134	0.166	1.20495e-06	1	Zfp282
Pdzd8	5.33087e-11	0.299841	0.349	0.363	1.22152e-06	1	Pdzd8
Gas8	5.35058e-11	0.183213	0.132	0.166	1.22603e-06	1	Gas8
Sirt41	5.46366e-11	0.762407	0.094	0.081	1.25194e-06	1	Sirt4
Nrbp21	5.64129e-11	0.70685	0.111	0.097	1.29265e-06	1	Nrbp2
Gm105611	5.96634e-11	1.09487	0.028	0.02	1.36713e-06	1	Gm10561
Etv51	6.03614e-11	0.391122	0.166	0.151	1.38312e-06	1	Etv5
Slc7a6	6.09851e-11	0.152266	0.141	0.176	1.39741e-06	1	Slc7a6
Slc38a71	6.15581e-11	0.575512	0.12	0.106	1.41054e-06	1	Slc38a7
Mtcp1	6.5743e-11	0.77422	0.068	0.055	1.50643e-06	1	Mtcp1
Zfp148	6.8687e-11	0.105086	0.582	0.617	1.57389e-06	1	Zfp148
Ngrn	6.92982e-11	0.11272	0.167	0.206	1.5879e-06	1	Ngrn
Pus7l	6.97063e-11	0.176773	0.065	0.084	1.59725e-06	1	Pus7l
Zfp955b1	6.98452e-11	0.815904	0.067	0.054	1.60043e-06	1	Zfp955b
5730409E04Rik1	6.99611e-11	0.584623	0.161	0.151	1.60309e-06	1	5730409E04Rik
Zfp2351	7.59391e-11	0.701708	0.084	0.07	1.74007e-06	1	Zfp235
Nek81	8.13638e-11	0.124114	0.066	0.086	1.86437e-06	1	Nek8
Gm37986	8.2037e-11	1.40792	0.012	0.007	1.8798e-06	1	Gm37986
Yeats21	8.4565e-11	0.371073	0.296	0.305	1.93772e-06	1	Yeats2
Xpo4	8.49755e-11	0.150017	0.144	0.179	1.94713e-06	1	Xpo4
Agpat4	8.8215e-11	0.288237	0.229	0.216	2.02136e-06	1	Agpat4
Grtp11	9.17345e-11	0.635447	0.118	0.105	2.10201e-06	1	Grtp1
1500035N22Rik	9.26839e-11	1.09039	0.016	0.01	2.12376e-06	1	1500035N22Rik
Mtif3	9.51754e-11	0.100676	0.127	0.157	2.18085e-06	1	Mtif3
Tmem151a1	9.666e-11	0.836853	0.039	0.029	2.21487e-06	1	Tmem151a
Nalcn1	1.00875e-10	0.928878	0.029	0.021	2.31145e-06	1	Nalcn
Siah1a1	1.06369e-10	0.415189	0.27	0.275	2.43734e-06	1	Siah1a
Ppp1r26	1.1179e-10	1.41712	0.015	0.009	2.56155e-06	1	Ppp1r26
2810433D01Rik1	1.12937e-10	0.907175	0.039	0.029	2.58784e-06	1	2810433D01Rik
Usp49	1.14048e-10	0.13868	0.033	0.046	2.6133e-06	1	Usp49
9430015G10Rik	1.17912e-10	0.229747	0.049	0.065	2.70184e-06	1	9430015G10Rik
Bach1	1.3134e-10	0.177376	0.393	0.399	3.00953e-06	1	Bach1
Nadk21	1.32048e-10	0.497015	0.195	0.186	3.02575e-06	1	Nadk2
Tbc1d32	1.32138e-10	0.718633	0.087	0.074	3.0278e-06	1	Tbc1d32
Zfp626	1.32436e-10	0.580379	0.122	0.109	3.03465e-06	1	Zfp626
Trmt11	1.36868e-10	0.142083	0.089	0.112	3.13618e-06	1	Trmt11
Akr1b10	1.39322e-10	0.456515	0.167	0.154	3.19243e-06	1	Akr1b10
Cep68	1.48522e-10	0.529772	0.182	0.173	3.40323e-06	1	Cep68
Wdr31	1.49169e-10	1.17101	0.035	0.026	3.41807e-06	1	Wdr31
Slc22a51	1.56649e-10	0.132675	0.047	0.063	3.58945e-06	1	Slc22a5
Zfp568	1.60041e-10	0.133548	0.078	0.099	3.66718e-06	1	Zfp568
Mme1	1.60505e-10	0.518443	0.198	0.189	3.67781e-06	1	Mme
Ift461	1.67768e-10	0.393891	0.278	0.283	3.84423e-06	1	Ift46
Camsap21	1.79516e-10	0.443018	0.238	0.235	4.11344e-06	1	Camsap2
Rnf216	1.88087e-10	0.295497	0.348	0.364	4.30983e-06	1	Rnf216
Amigo2	1.93587e-10	1.3782	0.01	0.005	4.43585e-06	1	Amigo2
Marf1	1.9635e-10	0.328761	0.309	0.315	4.49916e-06	1	Marf1
Dcun1d31	1.97098e-10	0.103169	0.101	0.126	4.5163e-06	1	Dcun1d3
Cmya5	1.97854e-10	0.559628	0.052	0.04	4.53362e-06	1	Cmya5
Ccpg1os1	2.0128e-10	0.192741	0.075	0.096	4.61214e-06	1	Ccpg1os
Gm43597	2.07172e-10	1.2873	0.013	0.008	4.74715e-06	1	Gm43597
Tmco31	2.13646e-10	0.122643	0.127	0.157	4.89548e-06	1	Tmco3
Bag4	2.17913e-10	0.124322	0.153	0.188	4.99327e-06	1	Bag4
Pcgf31	2.19598e-10	0.403335	0.271	0.274	5.03187e-06	1	Pcgf3
Zfp607	2.2068e-10	0.659138	0.075	0.062	5.05667e-06	1	Zfp607
Slc25a32	2.22987e-10	0.143368	0.076	0.097	5.10952e-06	1	Slc25a32
Gtf2h3	2.27499e-10	0.163458	0.152	0.189	5.2129e-06	1	Gtf2h3
H2-M51	2.27672e-10	0.900279	0.026	0.018	5.21687e-06	1	H2-M5
Sorcs31	2.294e-10	1.28822	0.011	0.006	5.25648e-06	1	Sorcs3
Smarca11	2.30934e-10	0.380994	0.235	0.227	5.29162e-06	1	Smarca1
B430203G13Rik	2.32311e-10	1.41612	0.01	0.005	5.32318e-06	1	B430203G13Rik
Uhrf1bp1l	2.3515e-10	0.367075	0.272	0.271	5.38824e-06	1	Uhrf1bp1l
Snx10	2.42037e-10	0.246898	0.338	0.339	5.54605e-06	1	Snx10
Pfkm1	2.42181e-10	0.177773	0.101	0.127	5.54935e-06	1	Pfkm
Ctbp2	2.51416e-10	0.364602	0.293	0.299	5.76094e-06	1	Ctbp2
Irak1	2.70082e-10	0.156737	0.476	0.511	6.18866e-06	1	Irak1
2610021A01Rik	2.7068e-10	0.725156	0.089	0.076	6.20236e-06	1	2610021A01Rik
Ppm1f	2.78244e-10	0.562453	0.135	0.123	6.37567e-06	1	Ppm1f
Gm161411	2.79655e-10	0.149296	0.024	0.036	6.40801e-06	1	Gm16141
Tle21	2.82778e-10	0.112136	0.051	0.067	6.47957e-06	1	Tle2
AI8461481	2.841e-10	0.174591	0.081	0.103	6.50987e-06	1	AI846148
Plcd31	2.84355e-10	0.246568	0.059	0.078	6.51572e-06	1	Plcd3
Exoc8	2.85067e-10	0.108659	0.098	0.122	6.53203e-06	1	Exoc8
Zfp2511	2.88144e-10	0.557805	0.154	0.143	6.60253e-06	1	Zfp251
Armt1	2.89878e-10	0.136452	0.143	0.176	6.64227e-06	1	Armt1
Pappa	2.92405e-10	0.594524	0.073	0.06	6.70016e-06	1	Pappa
Cbfa2t21	2.96572e-10	0.144049	0.135	0.167	6.79564e-06	1	Cbfa2t2
Scnn1b1	3.08296e-10	1.10839	0.026	0.018	7.0643e-06	1	Scnn1b
Gm26664	3.1235e-10	1.12641	0.021	0.014	7.15718e-06	1	Gm26664
Zfp605	3.22242e-10	0.720719	0.082	0.069	7.38385e-06	1	Zfp605
Scara31	3.23165e-10	0.368826	0.266	0.266	7.405e-06	1	Scara3
Tubgcp6	3.23542e-10	0.118808	0.062	0.08	7.41365e-06	1	Tubgcp6
Shisa3	3.26946e-10	1.64586	0.011	0.006	7.49163e-06	1	Shisa3
Ppm1d	3.51479e-10	0.503905	0.192	0.183	8.05379e-06	1	Ppm1d
Mfn11	3.54125e-10	0.46917	0.234	0.234	8.11441e-06	1	Mfn1
Pigl	3.65241e-10	0.805321	0.056	0.045	8.36914e-06	1	Pigl
Pcdhga13	3.78526e-10	1.35252	0.011	0.006	8.67355e-06	1	Pcdhga1
Mtap7d31	3.85348e-10	0.777824	0.071	0.059	8.82987e-06	1	Mtap7d3
Otud11	3.86188e-10	0.531501	0.09	0.076	8.8491e-06	1	Otud1
2010320M18Rik1	3.95215e-10	0.13657	0.15	0.185	9.05595e-06	1	2010320M18Rik
Tmem2181	3.97738e-10	0.521285	0.192	0.185	9.11377e-06	1	Tmem218
Eps8l11	3.98481e-10	0.763704	0.054	0.042	9.13078e-06	1	Eps8l1
Fam171b1	3.99535e-10	0.534581	0.153	0.141	9.15494e-06	1	Fam171b
Dhx571	3.99786e-10	0.103622	0.167	0.205	9.16069e-06	1	Dhx57
Det1	4.06399e-10	0.151396	0.061	0.08	9.31223e-06	1	Det1
Tead31	4.08195e-10	0.210679	0.099	0.125	9.35338e-06	1	Tead3
Gpsm11	4.12394e-10	0.61786	0.154	0.144	9.4496e-06	1	Gpsm1
Znrd1as	4.19741e-10	0.137829	0.073	0.093	9.61795e-06	1	Znrd1as
Nfrkb	4.2297e-10	0.443207	0.226	0.222	9.69194e-06	1	Nfrkb
Zfp2481	4.24434e-10	0.814241	0.078	0.066	9.72549e-06	1	Zfp248
Vangl21	4.28899e-10	0.687386	0.14	0.129	9.82779e-06	1	Vangl2
Snx18	4.29928e-10	0.144079	0.449	0.468	9.85136e-06	1	Snx18
Fam208b	4.36789e-10	0.410827	0.262	0.264	1.00086e-05	1	Fam208b
Gm28050	4.48654e-10	1.51375	0.013	0.008	1.02805e-05	1	Gm28050
Ajuba1	4.61184e-10	0.193582	0.064	0.083	1.05676e-05	1	Ajuba
Palm1	4.70053e-10	0.445959	0.208	0.202	1.07708e-05	1	Palm
Hmgxb3	4.7411e-10	0.140955	0.098	0.123	1.08638e-05	1	Hmgxb3
C920006O11Rik1	4.77975e-10	0.816072	0.06	0.049	1.09523e-05	1	C920006O11Rik
Atrn	5.00777e-10	0.493578	0.203	0.197	1.14748e-05	1	Atrn
Snai1	5.0198e-10	0.550704	0.172	0.162	1.15024e-05	1	Snai1
4930518I15Rik	5.05845e-10	0.930078	0.029	0.021	1.15909e-05	1	4930518I15Rik
Haus2	5.35065e-10	0.138695	0.132	0.163	1.22605e-05	1	Haus2
Unc13b	5.8828e-10	0.676593	0.027	0.019	1.34799e-05	1	Unc13b
Zfp6771	6.01827e-10	0.662282	0.072	0.059	1.37903e-05	1	Zfp677
2900011O08Rik1	6.06607e-10	1.12593	0.016	0.01	1.38998e-05	1	2900011O08Rik
Bean1	6.15162e-10	1.33909	0.017	0.011	1.40958e-05	1	Bean1
Rhno1	6.19158e-10	0.147487	0.192	0.238	1.41874e-05	1	Rhno1
Ube4a	6.31286e-10	0.331617	0.321	0.334	1.44653e-05	1	Ube4a
Rad51d	6.35557e-10	0.106549	0.116	0.143	1.45632e-05	1	Rad51d
Mtus1	6.63556e-10	0.375781	0.169	0.155	1.52047e-05	1	Mtus1
Ptprd1	6.77403e-10	0.568281	0.132	0.119	1.5522e-05	1	Ptprd
Man2c1	7.10561e-10	0.149895	0.127	0.157	1.62818e-05	1	Man2c1
Sars	7.20965e-10	0.115702	0.538	0.581	1.65202e-05	1	Sars
Glb1l1	7.56712e-10	0.705832	0.088	0.076	1.73393e-05	1	Glb1l
Ints6	7.61352e-10	0.154061	0.114	0.141	1.74456e-05	1	Ints6
Yae1d1	7.7356e-10	0.436038	0.252	0.256	1.77253e-05	1	Yae1d1
Polr3a	7.85455e-10	0.130431	0.078	0.099	1.79979e-05	1	Polr3a
Rbp41	8.08972e-10	0.591995	0.159	0.147	1.85368e-05	1	Rbp4
Kcnq41	8.21743e-10	0.919067	0.026	0.018	1.88294e-05	1	Kcnq4
Skida11	8.41141e-10	0.237012	0.04	0.054	1.92739e-05	1	Skida1
Gm266491	8.41215e-10	0.84808	0.029	0.02	1.92756e-05	1	Gm26649
Lyrm4	8.41761e-10	0.224916	0.083	0.105	1.92881e-05	1	Lyrm4
Wdr47	8.63921e-10	0.109356	0.069	0.088	1.97959e-05	1	Wdr47
Alkbh8	8.64594e-10	0.527874	0.185	0.177	1.98113e-05	1	Alkbh8
Stk251	8.72013e-10	0.251183	0.373	0.395	1.99813e-05	1	Stk25
Lyrm51	8.92583e-10	0.123148	0.159	0.195	2.04526e-05	1	Lyrm5
Prodh	8.99108e-10	0.228923	0.06	0.078	2.06022e-05	1	Prodh
Sike1	9.04678e-10	0.300853	0.336	0.35	2.07298e-05	1	Sike1
Nxt2	9.09474e-10	0.139472	0.083	0.105	2.08397e-05	1	Nxt2
Slc2a5	9.2307e-10	1.48048	0.01	0.006	2.11512e-05	1	Slc2a5
B230217C12Rik	9.4732e-10	0.154746	0.093	0.117	2.17069e-05	1	B230217C12Rik
Araf	9.76632e-10	0.259454	0.376	0.399	2.23785e-05	1	Araf
Tril1	1.06886e-09	0.302531	0.277	0.272	2.44919e-05	1	Tril
Zfp740	1.0721e-09	0.359798	0.282	0.287	2.4566e-05	1	Zfp740
Dbndd21	1.08104e-09	0.84875	0.036	0.027	2.47711e-05	1	Dbndd2
Hdac10	1.11735e-09	0.109606	0.052	0.067	2.5603e-05	1	Hdac10
Tecpr2	1.1195e-09	0.109406	0.061	0.078	2.56522e-05	1	Tecpr2
E130311K13Rik1	1.14037e-09	0.126135	0.114	0.141	2.61306e-05	1	E130311K13Rik
Apc	1.14972e-09	0.229867	0.397	0.42	2.63448e-05	1	Apc
Cish	1.18864e-09	0.220374	0.109	0.093	2.72366e-05	1	Cish
0610030E20Rik	1.27458e-09	0.383691	0.267	0.269	2.92058e-05	1	0610030E20Rik
RP24-136L4.61	1.40891e-09	0.60939	0.072	0.06	3.22839e-05	1	RP24-136L4.6
Cwf19l1	1.43193e-09	0.137525	0.053	0.069	3.28112e-05	1	Cwf19l1
Zfp324	1.44682e-09	0.105327	0.057	0.074	3.31524e-05	1	Zfp324
Zfp5511	1.47111e-09	0.911109	0.036	0.026	3.3709e-05	1	Zfp551
Il151	1.48987e-09	0.390909	0.2	0.189	3.41388e-05	1	Il15
Pcdhgc51	1.58479e-09	0.91983	0.04	0.031	3.63139e-05	1	Pcdhgc5
1810024B03Rik	1.58714e-09	0.121834	0.054	0.071	3.63678e-05	1	1810024B03Rik
Fgl11	1.61914e-09	1.3898	0.014	0.008	3.71011e-05	1	Fgl1
Zfp661	1.66303e-09	0.975277	0.029	0.021	3.81067e-05	1	Zfp661
Zbtb39	1.73958e-09	0.833195	0.064	0.053	3.98607e-05	1	Zbtb39
Lrpprc	1.9298e-09	0.390669	0.26	0.263	4.42195e-05	1	Lrpprc
Gm17690	2.12526e-09	1.04472	0.024	0.017	4.86983e-05	1	Gm17690
Zfp1051	2.21002e-09	0.812209	0.067	0.055	5.06404e-05	1	Zfp105
Arfgef2	2.23021e-09	0.105279	0.107	0.131	5.11031e-05	1	Arfgef2
Spns1	2.31344e-09	0.153494	0.166	0.203	5.30102e-05	1	Spns1
Men1	2.33162e-09	0.163121	0.184	0.227	5.34266e-05	1	Men1
Mllt6	2.43386e-09	0.350362	0.255	0.252	5.57696e-05	1	Mllt6
Edrf1	2.4454e-09	0.560772	0.158	0.148	5.60338e-05	1	Edrf1
Trnt1	2.44604e-09	0.244263	0.383	0.407	5.60486e-05	1	Trnt1
Snx29	2.46339e-09	0.499467	0.098	0.085	5.6446e-05	1	Snx29
Mettl8	2.4694e-09	0.647287	0.128	0.117	5.65838e-05	1	Mettl8
Natd11	2.52526e-09	0.122733	0.081	0.101	5.78638e-05	1	Natd1
Spryd4	2.65963e-09	0.220526	0.068	0.086	6.09427e-05	1	Spryd4
Zfp3581	2.67751e-09	0.160671	0.145	0.178	6.13524e-05	1	Zfp358
Lurap1	2.70747e-09	1.09935	0.027	0.019	6.20389e-05	1	Lurap1
Cnot10	2.78099e-09	0.119855	0.207	0.253	6.37237e-05	1	Cnot10
Uck1	2.94443e-09	0.11083	0.148	0.18	6.74686e-05	1	Uck1
Gm26823	3.01809e-09	1.17828	0.016	0.01	6.91564e-05	1	Gm26823
Tceanc1	3.02142e-09	0.17995	0.054	0.07	6.92328e-05	1	Tceanc
B3galnt21	3.10476e-09	0.50201	0.2	0.195	7.11424e-05	1	B3galnt2
Rasl11a1	3.19866e-09	0.742203	0.06	0.049	7.32941e-05	1	Rasl11a
Tmem143	3.19907e-09	0.105818	0.034	0.046	7.33035e-05	1	Tmem143
Ice21	3.21157e-09	0.577516	0.165	0.157	7.35899e-05	1	Ice2
Lrrc361	3.23202e-09	1.05532	0.023	0.016	7.40585e-05	1	Lrrc36
Sh3bp5l1	3.33542e-09	0.132023	0.083	0.104	7.64278e-05	1	Sh3bp5l
Gm282301	3.36558e-09	1.20937	0.013	0.008	7.7119e-05	1	Gm28230
Adss	3.503e-09	0.144549	0.483	0.519	8.02677e-05	1	Adss
Zfp1131	3.50571e-09	0.573007	0.163	0.154	8.03299e-05	1	Zfp113
Ccl27a1	3.52788e-09	0.16129	0.089	0.111	8.08379e-05	1	Ccl27a
Stx1a1	3.66039e-09	0.161715	0.031	0.042	8.38743e-05	1	Stx1a
Dcp1b1	3.9243e-09	0.567312	0.092	0.079	8.99214e-05	1	Dcp1b
Adnp	3.94503e-09	0.167298	0.094	0.117	9.03965e-05	1	Adnp
Tctn3	3.97266e-09	0.136509	0.037	0.05	9.10296e-05	1	Tctn3
Mettl6	4.03537e-09	0.167819	0.172	0.212	9.24664e-05	1	Mettl6
Cnnm21	4.0808e-09	0.16392	0.07	0.088	9.35075e-05	1	Cnnm2
Fbxl2	4.26324e-09	0.968935	0.021	0.014	9.76878e-05	1	Fbxl2
Siae	4.27887e-09	0.104962	0.111	0.136	9.80461e-05	1	Siae
Ddx511	4.43867e-09	0.1853	0.117	0.144	0.000101708	1	Ddx51
Klhl261	4.75434e-09	0.151212	0.072	0.09	0.000108941	1	Klhl26
Amn11	4.83015e-09	0.4628	0.21	0.204	0.000110678	1	Amn1
Cyb5d21	4.87568e-09	0.6141	0.117	0.105	0.000111721	1	Cyb5d2
Slc36a1	4.89415e-09	0.497831	0.126	0.113	0.000112145	1	Slc36a1
Nanos3	5.12935e-09	1.13429	0.025	0.018	0.000117534	1	Nanos3
6330562C20Rik1	5.27971e-09	0.913751	0.04	0.031	0.000120979	1	6330562C20Rik
Tfcp2l1	5.33317e-09	0.302491	0.015	0.009	0.000122204	1	Tfcp2l1
Tpbg1	5.43947e-09	0.238093	0.097	0.121	0.00012464	1	Tpbg
Slc22a4	5.53781e-09	0.937608	0.031	0.023	0.000126893	1	Slc22a4
Dcaf12l1	5.67589e-09	1.17527	0.023	0.016	0.000130057	1	Dcaf12l1
Adpgk	5.8988e-09	0.148477	0.17	0.208	0.000135165	1	Adpgk
Dph2	6.04237e-09	0.23496	0.046	0.061	0.000138455	1	Dph2
Tirap1	6.12144e-09	0.123687	0.128	0.156	0.000140267	1	Tirap
Isg20l2	6.1598e-09	0.115026	0.189	0.23	0.000141146	1	Isg20l2
Letmd1	6.32262e-09	0.118194	0.136	0.165	0.000144877	1	Letmd1
Gm100201	6.45006e-09	0.111979	0.213	0.26	0.000147797	1	Gm10020
Nol8	6.6293e-09	0.406828	0.238	0.237	0.000151904	1	Nol8
Snx15	6.71072e-09	0.110978	0.132	0.16	0.000153769	1	Snx15
Zfp553	6.71598e-09	0.609511	0.145	0.136	0.00015389	1	Zfp553
1110012L19Rik1	6.79841e-09	0.124346	0.194	0.236	0.000155779	1	1110012L19Rik
Pcdhb23	6.83605e-09	1.02123	0.019	0.013	0.000156641	1	Pcdhb2
B4gat1	7.00336e-09	0.137666	0.195	0.239	0.000160475	1	B4gat1
Fmnl21	7.16026e-09	0.353545	0.26	0.259	0.00016407	1	Fmnl2
Gm131521	7.34173e-09	0.810075	0.067	0.057	0.000168228	1	Gm13152
Rwdd31	7.62957e-09	0.835697	0.053	0.043	0.000174824	1	Rwdd3
Ankrd421	7.64751e-09	0.263457	0.033	0.045	0.000175235	1	Ankrd42
Pfn21	7.70731e-09	0.241675	0.32	0.32	0.000176605	1	Pfn2
Rab11fip31	7.85853e-09	0.702282	0.093	0.082	0.00018007	1	Rab11fip3
Fam3a1	7.93176e-09	0.132389	0.158	0.192	0.000181748	1	Fam3a
3300002I08Rik1	8.2133e-09	0.875643	0.037	0.029	0.0001882	1	3300002I08Rik
Zfp280b	8.21726e-09	0.11423	0.039	0.052	0.00018829	1	Zfp280b
Fam199x	8.22256e-09	0.568902	0.141	0.13	0.000188412	1	Fam199x
Saxo11	8.39549e-09	1.14962	0.016	0.011	0.000192374	1	Saxo1
Abcb6	8.77041e-09	0.241154	0.082	0.103	0.000200965	1	Abcb6
Spryd7	8.84412e-09	0.124454	0.118	0.144	0.000202654	1	Spryd7
Trrap1	9.08226e-09	0.220996	0.4	0.428	0.000208111	1	Trrap
Tbc1d171	9.10174e-09	0.378396	0.259	0.261	0.000208557	1	Tbc1d17
Rpl23a-ps3	9.47851e-09	0.12818	0.51	0.556	0.00021719	1	Rpl23a-ps3
Ftx1	9.48252e-09	0.728202	0.102	0.091	0.000217282	1	Ftx
Gm16794	9.49489e-09	1.0042	0.019	0.013	0.000217566	1	Gm16794
BC022687	9.96987e-09	0.893912	0.059	0.049	0.00022845	1	BC022687
Tpp1	1.0053e-08	0.191876	0.407	0.43	0.000230354	1	Tpp1
Pou2f1	1.02032e-08	0.401175	0.235	0.233	0.000233797	1	Pou2f1
Smek2	1.06905e-08	0.121451	0.527	0.572	0.000244962	1	Smek2
Gm372761	1.07401e-08	1.07109	0.014	0.009	0.0002461	1	Gm37276
R3hcc11	1.14652e-08	0.170738	0.17	0.209	0.000262713	1	R3hcc1
Heatr6	1.19493e-08	0.101604	0.23	0.279	0.000273806	1	Heatr6
A530083I20Rik	1.20255e-08	1.34341	0.01	0.006	0.000275551	1	A530083I20Rik
1500011B03Rik	1.20695e-08	0.182602	0.087	0.108	0.000276561	1	1500011B03Rik
Rnf1851	1.24252e-08	0.173926	0.103	0.127	0.000284711	1	Rnf185
Cpeb31	1.30754e-08	0.119413	0.063	0.079	0.000299609	1	Cpeb3
Klhl17	1.31932e-08	0.140621	0.068	0.086	0.000302308	1	Klhl17
4930570G19Rik1	1.35009e-08	1.04115	0.014	0.009	0.00030936	1	4930570G19Rik
Arhgap421	1.35136e-08	0.383428	0.265	0.269	0.00030965	1	Arhgap42
Cyp4f131	1.36333e-08	0.51668	0.093	0.081	0.000312394	1	Cyp4f13
Cys1	1.36345e-08	0.107084	0.015	0.023	0.000312422	1	Cys1
Sox5os31	1.36442e-08	1.24782	0.011	0.006	0.000312643	1	Sox5os3
Gm265211	1.36744e-08	1.26527	0.013	0.008	0.000313336	1	Gm26521
Zfp9331	1.4563e-08	0.662137	0.087	0.075	0.000333697	1	Zfp933
Mterf21	1.45873e-08	0.740268	0.082	0.071	0.000334253	1	Mterf2
Tm7sf31	1.46604e-08	0.281454	0.323	0.333	0.000335928	1	Tm7sf3
Zfp687	1.47445e-08	0.170742	0.099	0.122	0.000337856	1	Zfp687
Fam53a	1.58879e-08	0.121442	0.17	0.205	0.000364055	1	Fam53a
Gm22371	1.59507e-08	1.15082	0.019	0.013	0.000365494	1	Gm2237
Banp	1.60806e-08	0.134597	0.186	0.225	0.000368472	1	Banp
Zfp8211	1.60868e-08	0.232787	0.08	0.1	0.000368613	1	Zfp821
Nhlrc1	1.63488e-08	1.16329	0.014	0.009	0.000374617	1	Nhlrc1
Sp3os1	1.63566e-08	0.105695	0.236	0.285	0.000374795	1	Sp3os
Med1	1.65999e-08	0.212117	0.408	0.436	0.000380369	1	Med1
Ctif1	1.6676e-08	0.235611	0.058	0.074	0.000382113	1	Ctif
N6amt11	1.71733e-08	0.257308	0.361	0.38	0.000393508	1	N6amt1
Adarb1	1.73863e-08	0.726201	0.08	0.069	0.00039839	1	Adarb1
Slc30a41	1.77672e-08	0.57005	0.156	0.148	0.000407117	1	Slc30a4
Slc23a2	1.78416e-08	0.485402	0.131	0.119	0.000408823	1	Slc23a2
Ccdc138	1.78524e-08	0.152121	0.028	0.039	0.000409069	1	Ccdc138
Rusc21	1.82015e-08	0.174899	0.086	0.106	0.000417069	1	Rusc2
Rnf1221	1.88505e-08	0.113533	0.104	0.127	0.000431941	1	Rnf122
Gnpda21	1.89981e-08	0.367663	0.254	0.254	0.000435323	1	Gnpda2
Tyw1	1.90793e-08	0.160716	0.16	0.194	0.000437183	1	Tyw1
Tex401	1.94156e-08	0.695356	0.098	0.088	0.000444888	1	Tex40
Cpsf7	1.99698e-08	0.320996	0.311	0.325	0.000457587	1	Cpsf7
Pcgf21	2.02915e-08	0.198183	0.144	0.176	0.000464958	1	Pcgf2
Spred31	2.05441e-08	0.714044	0.062	0.051	0.000470749	1	Spred3
Scml2	2.06341e-08	0.252551	0.034	0.046	0.000472811	1	Scml2
Rasgef1a	2.08528e-08	0.896561	0.027	0.02	0.000477821	1	Rasgef1a
Gm17399	2.11489e-08	1.04054	0.014	0.009	0.000484605	1	Gm17399
Inafm2	2.17278e-08	0.14924	0.06	0.075	0.000497872	1	Inafm2
A130014A01Rik1	2.18932e-08	0.707212	0.073	0.062	0.000501661	1	A130014A01Rik
Wdr4	2.19991e-08	0.21298	0.136	0.167	0.000504088	1	Wdr4
4930480K23Rik	2.48287e-08	1.02143	0.018	0.012	0.000568924	1	4930480K23Rik
Ldb1	2.54976e-08	0.263164	0.359	0.381	0.000584252	1	Ldb1
Crls1	2.61987e-08	0.110008	0.206	0.25	0.000600317	1	Crls1
Tbx181	2.64346e-08	1.1791	0.017	0.011	0.000605722	1	Tbx18
Trmu	2.74056e-08	0.237769	0.097	0.121	0.000627972	1	Trmu
Ackr11	2.75422e-08	0.101115	0.025	0.035	0.000631101	1	Ackr1
Tceanc2	2.80467e-08	0.117086	0.173	0.209	0.000642661	1	Tceanc2
Ikzf41	2.82168e-08	0.787994	0.077	0.067	0.000646561	1	Ikzf4
Senp8	2.88858e-08	0.210791	0.063	0.08	0.00066189	1	Senp8
Arhgef5	2.99859e-08	0.101165	0.199	0.239	0.000687096	1	Arhgef5
Setd6	2.99938e-08	0.23599	0.086	0.106	0.000687277	1	Setd6
Fam120b1	3.01602e-08	0.472521	0.181	0.174	0.00069109	1	Fam120b
Rgs91	3.03356e-08	0.919374	0.025	0.018	0.000695111	1	Rgs9
Extl21	3.09442e-08	0.560079	0.152	0.144	0.000709056	1	Extl2
Zscan29	3.14099e-08	0.503188	0.136	0.125	0.000719727	1	Zscan29
Pstk1	3.19847e-08	0.365672	0.289	0.302	0.000732898	1	Pstk
Fbxw5	3.22465e-08	0.145794	0.157	0.19	0.000738896	1	Fbxw5
Fam132a1	3.29652e-08	0.330343	0.285	0.292	0.000755364	1	Fam132a
Chd1	3.34903e-08	0.144984	0.483	0.518	0.000767396	1	Chd1
Etfdh1	3.35612e-08	0.455038	0.231	0.233	0.000769022	1	Etfdh
Ldb31	3.3595e-08	1.22631	0.011	0.007	0.000769795	1	Ldb3
Clcn7	3.50751e-08	0.132483	0.093	0.114	0.00080371	1	Clcn7
Mus81	3.57807e-08	0.191642	0.098	0.12	0.000819878	1	Mus81
Asun	3.60368e-08	0.134007	0.187	0.226	0.000825747	1	Asun
Zfyve11	3.72634e-08	0.590679	0.101	0.09	0.000853853	1	Zfyve1
Drosha1	3.80361e-08	0.146243	0.19	0.231	0.00087156	1	Drosha
Plekhg3	3.84822e-08	0.122749	0.188	0.227	0.000881781	1	Plekhg3
Zbtb48	4.04479e-08	0.136038	0.043	0.056	0.000926824	1	Zbtb48
Zfp72	4.12855e-08	1.03844	0.023	0.016	0.000946016	1	Zfp72
Dnaja3	4.23211e-08	0.166311	0.175	0.213	0.000969746	1	Dnaja3
6030419C18Rik1	4.2388e-08	0.70169	0.095	0.084	0.000971279	1	6030419C18Rik
Heatr1	4.25571e-08	0.134308	0.104	0.126	0.000975154	1	Heatr1
Arl13b1	4.33474e-08	0.343516	0.295	0.307	0.000993263	1	Arl13b
Slc44a11	4.45598e-08	0.102704	0.508	0.52	0.00102104	1	Slc44a1
Mbtps2	4.4875e-08	0.521978	0.17	0.164	0.00102826	1	Mbtps2
Foxl21	4.54481e-08	1.33084	0.014	0.009	0.0010414	1	Foxl2
Cd99l21	4.67868e-08	0.131676	0.221	0.269	0.00107207	1	Cd99l2
Btbd11	4.7138e-08	0.816606	0.023	0.016	0.00108012	1	Btbd11
Ybey	4.77131e-08	0.147513	0.038	0.05	0.0010933	1	Ybey
Timm8a1	4.78727e-08	0.285455	0.021	0.031	0.00109695	1	Timm8a1
Vars2	5.08226e-08	0.211186	0.082	0.101	0.00116455	1	Vars2
Klhl23	5.23914e-08	0.334006	0.06	0.076	0.0012005	1	Klhl23
Mcoln11	5.2409e-08	0.143613	0.083	0.102	0.0012009	1	Mcoln1
Nufip2	5.3866e-08	0.116964	0.529	0.571	0.00123428	1	Nufip2
Osbpl51	5.41895e-08	0.111079	0.141	0.169	0.0012417	1	Osbpl5
Agbl3	5.66617e-08	0.762181	0.062	0.052	0.00129835	1	Agbl3
N4bp21	5.72072e-08	0.34747	0.292	0.3	0.00131084	1	N4bp2
Mrgprf1	5.99136e-08	0.122795	0.025	0.034	0.00137286	1	Mrgprf
Gm38961	6.01191e-08	1.27193	0.014	0.009	0.00137757	1	Gm3896
Elmod21	6.18409e-08	0.175718	0.112	0.136	0.00141702	1	Elmod2
Ninl1	6.19108e-08	0.779668	0.097	0.088	0.00141862	1	Ninl
Gm128021	6.24087e-08	0.984036	0.02	0.014	0.00143003	1	Gm12802
Gm15879	6.53282e-08	1.22192	0.012	0.008	0.00149693	1	Gm15879
Dsel1	6.55094e-08	0.290873	0.295	0.297	0.00150108	1	Dsel
Slc25a40	6.6806e-08	0.166579	0.109	0.132	0.00153079	1	Slc25a40
Inafm11	6.71852e-08	0.520097	0.164	0.157	0.00153948	1	Inafm1
AW554918	6.85452e-08	0.185617	0.083	0.102	0.00157065	1	AW554918
Lrrc24	7.0058e-08	0.695281	0.072	0.062	0.00160531	1	Lrrc24
Zfp6061	7.00928e-08	0.574445	0.147	0.138	0.00160611	1	Zfp606
Xxylt1	7.54047e-08	0.183211	0.043	0.056	0.00172782	1	Xxylt1
Appl1	7.56564e-08	0.172012	0.456	0.496	0.00173359	1	Appl1
Eri2	7.61694e-08	0.258951	0.082	0.101	0.00174535	1	Eri2
Kdelc11	7.8344e-08	0.132225	0.217	0.264	0.00179517	1	Kdelc1
Hcfc21	8.1059e-08	0.154881	0.14	0.169	0.00185739	1	Hcfc2
Dnajb2	8.13894e-08	0.531015	0.169	0.163	0.00186496	1	Dnajb2
Dock71	8.60513e-08	0.21222	0.387	0.408	0.00197178	1	Dock7
Stra61	8.67251e-08	0.264131	0.273	0.266	0.00198722	1	Stra6
Rnf32	8.72139e-08	1.42423	0.015	0.01	0.00199842	1	Rnf32
Gm163651	8.9309e-08	0.812978	0.029	0.021	0.00204643	1	Gm16365
2010009K17Rik1	8.96627e-08	0.972127	0.014	0.009	0.00205453	1	2010009K17Rik
Spice1	9.05813e-08	0.180391	0.119	0.144	0.00207558	1	Spice1
Ksr11	9.09961e-08	0.494832	0.17	0.163	0.00208508	1	Ksr1
Trim21	9.14265e-08	0.226791	0.332	0.335	0.00209495	1	Trim2
1600020E01Rik1	9.19595e-08	0.544469	0.126	0.116	0.00210716	1	1600020E01Rik
Rnf182	9.30151e-08	0.231774	0.015	0.023	0.00213135	1	Rnf182
Gpam1	9.59804e-08	0.850169	0.049	0.04	0.0021993	1	Gpam
Psd31	9.96738e-08	0.131487	0.168	0.201	0.00228392	1	Psd3
Usp221	1.00218e-07	0.227837	0.377	0.4	0.0022964	1	Usp22
Gypc1	1.02753e-07	0.549958	0.143	0.135	0.00235448	1	Gypc
Cpq1	1.02822e-07	0.188731	0.356	0.359	0.00235606	1	Cpq
Grwd1	1.02885e-07	0.134954	0.154	0.185	0.0023575	1	Grwd1
Zfp271	1.03377e-07	0.132466	0.044	0.056	0.00236878	1	Zfp27
Pskh11	1.04541e-07	0.158748	0.142	0.171	0.00239546	1	Pskh1
Zfp59	1.04966e-07	0.819191	0.041	0.032	0.00240518	1	Zfp59
Gm362661	1.05884e-07	0.777712	0.029	0.022	0.00242623	1	Gm36266
Saxo21	1.07968e-07	1.01293	0.036	0.028	0.00247398	1	Saxo2
Dlg51	1.10222e-07	0.218332	0.165	0.201	0.00252562	1	Dlg5
Plag11	1.11466e-07	0.940703	0.021	0.015	0.00255414	1	Plag1
Tbx3os1	1.14771e-07	1.24957	0.017	0.011	0.00262985	1	Tbx3os1
Fxyd61	1.15496e-07	0.227211	0.263	0.257	0.00264646	1	Fxyd6
Gm26549	1.19092e-07	0.846877	0.032	0.024	0.00272887	1	Gm26549
Plat1	1.20016e-07	0.2324	0.307	0.305	0.00275005	1	Plat
Zfp729a1	1.20925e-07	0.532164	0.12	0.109	0.00277088	1	Zfp729a
Zfp407	1.22898e-07	0.136658	0.165	0.198	0.00281608	1	Zfp407
Gm155451	1.29544e-07	0.854434	0.041	0.033	0.00296836	1	Gm15545
Tgfbr1	1.33153e-07	0.211188	0.311	0.315	0.00305107	1	Tgfbr1
Ddx55	1.36355e-07	0.113389	0.169	0.202	0.00312443	1	Ddx55
Rnf251	1.39408e-07	0.194111	0.098	0.119	0.0031944	1	Rnf25
Haus4	1.48396e-07	0.413635	0.238	0.24	0.00340035	1	Haus4
Foxk1	1.49357e-07	0.432549	0.185	0.178	0.00342237	1	Foxk1
Gm81131	1.49865e-07	0.261906	0.046	0.06	0.00343402	1	Gm8113
Hoxa51	1.50978e-07	0.800075	0.038	0.03	0.00345951	1	Hoxa5
Pcdhb221	1.51694e-07	0.743234	0.037	0.029	0.00347592	1	Pcdhb22
Pgam5	1.52573e-07	0.189707	0.132	0.159	0.00349606	1	Pgam5
Nhlrc2	1.5606e-07	0.152975	0.157	0.189	0.00357596	1	Nhlrc2
Cryzl1	1.57611e-07	0.109171	0.237	0.286	0.00361151	1	Cryzl1
Foxj3	1.62429e-07	0.390339	0.244	0.246	0.00372189	1	Foxj3
S1pr1	1.62443e-07	0.175579	0.065	0.054	0.00372222	1	S1pr1
Pkdrej	1.63401e-07	1.19002	0.016	0.01	0.00374418	1	Pkdrej
Nek11	1.68695e-07	0.47578	0.206	0.205	0.00386549	1	Nek1
As3mt	1.71868e-07	0.455358	0.177	0.171	0.00393819	1	As3mt
Zfp21	1.72669e-07	0.924077	0.044	0.036	0.00395655	1	Zfp2
Kat2a	1.78513e-07	0.152744	0.181	0.219	0.00409044	1	Kat2a
Tst	1.80316e-07	0.284041	0.08	0.099	0.00413177	1	Tst
Pusl1	1.87637e-07	0.195353	0.157	0.191	0.00429951	1	Pusl1
Fan1	1.95535e-07	0.759522	0.052	0.043	0.00448048	1	Fan1
Gadd45a1	1.982e-07	0.434654	0.143	0.133	0.00454154	1	Gadd45a
Mlph	1.98982e-07	1.05739	0.015	0.01	0.00455946	1	Mlph
Rnf2151	1.99407e-07	0.145763	0.181	0.218	0.00456921	1	Rnf215
Adcy9	2.00496e-07	0.584388	0.07	0.059	0.00459415	1	Adcy9
Inppl11	2.02215e-07	0.102703	0.226	0.271	0.00463356	1	Inppl1
Rragb	2.04675e-07	0.719255	0.02	0.014	0.00468992	1	Rragb
Col25a1	2.07051e-07	1.38007	0.016	0.011	0.00474437	1	Col25a1
Schip1.11	2.08425e-07	1.11292	0.022	0.016	0.00477585	1	Schip1.1
Pfas	2.14615e-07	0.269384	0.105	0.128	0.00491769	1	Pfas
Tctn11	2.22987e-07	0.691181	0.082	0.072	0.00510952	1	Tctn1
Asb1	2.2355e-07	0.12899	0.058	0.072	0.00512242	1	Asb1
Ppp1r13b	2.27127e-07	0.110688	0.139	0.166	0.00520439	1	Ppp1r13b
Plekhh31	2.34765e-07	0.562583	0.169	0.164	0.00537939	1	Plekhh3
Ovgp1	2.36593e-07	0.985137	0.015	0.01	0.0054213	1	Ovgp1
Gle1	2.38668e-07	0.12078	0.252	0.305	0.00546883	1	Gle1
Rem11	2.39277e-07	0.38379	0.146	0.135	0.00548279	1	Rem1
A530017D24Rik	2.42425e-07	0.645672	0.056	0.047	0.00555492	1	A530017D24Rik
Slc35d1	2.51657e-07	0.621203	0.136	0.129	0.00576647	1	Slc35d1
Surf6	2.57824e-07	0.163635	0.121	0.145	0.00590778	1	Surf6
Pus3	2.61199e-07	0.593241	0.116	0.106	0.00598512	1	Pus3
Echdc21	2.64937e-07	0.464247	0.214	0.216	0.00607077	1	Echdc2
Med26	2.67185e-07	0.111672	0.061	0.076	0.00612228	1	Med26
Ddah1	2.69625e-07	0.674031	0.044	0.036	0.00617819	1	Ddah1
D130040H23Rik	2.70637e-07	0.817592	0.025	0.019	0.00620137	1	D130040H23Rik
Arpin	2.76986e-07	0.260699	0.097	0.119	0.00634685	1	Arpin
Fbxw171	2.77049e-07	0.415985	0.21	0.208	0.0063483	1	Fbxw17
Ccdc1571	2.88831e-07	0.689406	0.086	0.076	0.00661827	1	Ccdc157
Pcdhb181	2.933e-07	0.892132	0.02	0.014	0.00672067	1	Pcdhb18
Bbs11	2.93364e-07	0.878738	0.037	0.029	0.00672215	1	Bbs1
Phkb	2.93746e-07	0.407435	0.22	0.219	0.0067309	1	Phkb
Tbce1	3.01355e-07	0.103581	0.245	0.293	0.00690525	1	Tbce
Slmap	3.14902e-07	0.298316	0.309	0.323	0.00721567	1	Slmap
Tmem82	3.23132e-07	1.10482	0.01	0.006	0.00740424	1	Tmem82
Azin21	3.30564e-07	0.741922	0.076	0.066	0.00757453	1	Azin2
Akap71	3.35423e-07	0.523906	0.17	0.165	0.00768589	1	Akap7
Ftsj3	3.37041e-07	0.252765	0.33	0.342	0.00772296	1	Ftsj3
Slc35e3	3.38352e-07	0.198807	0.083	0.101	0.007753	1	Slc35e3
Trp53rka	3.44834e-07	0.193053	0.113	0.136	0.00790152	1	Trp53rka
Nek9	3.49023e-07	0.289599	0.316	0.33	0.00799752	1	Nek9
Slc9a3r21	3.5044e-07	0.12881	0.408	0.41	0.00802998	1	Slc9a3r2
Qtrt1	3.53669e-07	0.503491	0.188	0.186	0.00810398	1	Qtrt1
Tmtc11	3.55829e-07	0.15706	0.135	0.161	0.00815347	1	Tmtc1
Gm100691	3.57955e-07	1.02942	0.022	0.016	0.00820218	1	Gm10069
Ermard	3.60191e-07	0.101751	0.076	0.092	0.00825343	1	Ermard
Fgf121	3.65872e-07	0.851014	0.021	0.015	0.00838358	1	Fgf12
Dclk21	3.67521e-07	0.72875	0.054	0.045	0.00842137	1	Dclk2
Srr1	3.82894e-07	0.609727	0.114	0.105	0.00877364	1	Srr
Hnmt1	3.92561e-07	0.63038	0.068	0.058	0.00899515	1	Hnmt
Fam171a1	3.95182e-07	0.156678	0.085	0.104	0.0090552	1	Fam171a1
Jrk	3.97971e-07	0.145533	0.023	0.031	0.00911911	1	Jrk
Nln	4.09718e-07	0.193601	0.136	0.164	0.00938828	1	Nln
Aarsd1	4.29821e-07	0.274436	0.025	0.034	0.00984891	1	Aarsd1
Preb1	4.33612e-07	0.135414	0.492	0.531	0.00993578	1	Preb
2700097O09Rik	4.46217e-07	0.651406	0.097	0.088	0.0102246	1	2700097O09Rik
Dedd	4.47448e-07	0.1863	0.139	0.167	0.0102528	1	Dedd
S100pbp1	4.74871e-07	0.386404	0.249	0.253	0.0108812	1	S100pbp
Trmt131	4.87798e-07	0.41349	0.224	0.224	0.0111774	1	Trmt13
Ift172	4.97301e-07	0.179068	0.099	0.12	0.0113952	1	Ift172
Oscp1	4.99715e-07	0.379891	0.061	0.076	0.0114505	1	Oscp1
Cnbd21	5.08337e-07	0.840193	0.024	0.018	0.011648	1	Cnbd2
Cacng41	5.10745e-07	0.261319	0.052	0.065	0.0117032	1	Cacng4
Mrps31	5.11003e-07	0.143428	0.214	0.257	0.0117091	1	Mrps31
Rdh51	5.11033e-07	0.104116	0.02	0.028	0.0117098	1	Rdh5
Bcas3os1	5.15956e-07	0.917186	0.012	0.008	0.0118226	1	Bcas3os1
Wwp1	5.26738e-07	0.138363	0.379	0.395	0.0120697	1	Wwp1
Kmt2d	5.52636e-07	0.268818	0.33	0.346	0.0126631	1	Kmt2d
Osgepl1	5.52778e-07	0.293921	0.076	0.093	0.0126664	1	Osgepl1
0610043K17Rik1	5.54218e-07	1.03157	0.017	0.012	0.0126993	1	0610043K17Rik
Ncoa5	5.69734e-07	0.192183	0.163	0.196	0.0130549	1	Ncoa5
Adnp2	5.74084e-07	0.146857	0.098	0.118	0.0131546	1	Adnp2
Rpia	5.75658e-07	0.140949	0.177	0.212	0.0131906	1	Rpia
Wdr46	5.78109e-07	0.143283	0.189	0.227	0.0132468	1	Wdr46
Ercc6	5.90292e-07	0.633651	0.112	0.103	0.013526	1	Ercc6
Efnb11	5.96756e-07	0.288616	0.296	0.305	0.0136741	1	Efnb1
Zfp4421	5.99658e-07	0.670301	0.09	0.08	0.0137406	1	Zfp442
Mypop1	6.01669e-07	0.290199	0.079	0.097	0.0137866	1	Mypop
2310040G07Rik1	6.06742e-07	0.837631	0.031	0.024	0.0139029	1	2310040G07Rik
Senp5	6.11139e-07	0.187885	0.157	0.188	0.0140036	1	Senp5
Kti12	6.17866e-07	0.155502	0.169	0.202	0.0141578	1	Kti12
Fam171a21	6.27552e-07	0.198875	0.112	0.135	0.0143797	1	Fam171a2
Dand51	6.5079e-07	0.690964	0.067	0.057	0.0149122	1	Dand5
Tmcc1	6.67376e-07	0.194491	0.369	0.384	0.0152922	1	Tmcc1
Ttc27	6.7615e-07	0.233021	0.115	0.139	0.0154933	1	Ttc27
4732471J01Rik	6.80773e-07	1.09456	0.01	0.006	0.0155992	1	4732471J01Rik
Pex121	7.00149e-07	0.166386	0.064	0.079	0.0160432	1	Pex12
Ispd1	7.2137e-07	0.798323	0.06	0.051	0.0165295	1	Ispd
Arl14ep1	7.26101e-07	0.450833	0.205	0.204	0.0166379	1	Arl14ep
Tmem2401	7.33092e-07	0.852457	0.025	0.018	0.0167981	1	Tmem240
Ttc30a1	7.33307e-07	0.213927	0.027	0.036	0.016803	1	Ttc30a1
Zfp94	7.41577e-07	0.896563	0.033	0.026	0.0169925	1	Zfp94
Tcf20	7.52341e-07	0.353325	0.262	0.268	0.0172391	1	Tcf20
Gm43951	7.67607e-07	1.08526	0.01	0.006	0.0175889	1	Gm43951
Cdadc11	7.77249e-07	0.195534	0.116	0.139	0.0178099	1	Cdadc1
Sytl41	7.79454e-07	0.220034	0.034	0.045	0.0178604	1	Sytl4
Fbxo33	7.88463e-07	0.310314	0.305	0.321	0.0180668	1	Fbxo3
Camkk2	8.19821e-07	0.367305	0.197	0.191	0.0187854	1	Camkk2
Sdad1	8.21965e-07	0.336651	0.273	0.282	0.0188345	1	Sdad1
AA4153981	8.32467e-07	0.787881	0.041	0.033	0.0190751	1	AA415398
Pot1a	8.41428e-07	0.486794	0.164	0.157	0.0192805	1	Pot1a
2610044O15Rik81	8.48263e-07	0.569731	0.127	0.119	0.0194371	1	2610044O15Rik8
Clasp2	8.74361e-07	0.138834	0.16	0.19	0.0200351	1	Clasp2
Ccdc14	8.77274e-07	0.286245	0.036	0.047	0.0201019	1	Ccdc14
Prpf40b1	8.8227e-07	0.613576	0.134	0.127	0.0202163	1	Prpf40b
Ankrd6	8.90015e-07	0.98587	0.016	0.011	0.0203938	1	Ankrd6
Cdk12	9.12986e-07	0.133316	0.492	0.538	0.0209202	1	Cdk12
Peli31	9.19375e-07	1.08335	0.013	0.008	0.0210666	1	Peli3
Zc3hav1l1	9.6285e-07	0.562563	0.147	0.141	0.0220628	1	Zc3hav1l
Ipo8	9.75285e-07	0.103979	0.246	0.294	0.0223477	1	Ipo8
Myo1b1	9.78809e-07	0.103551	0.243	0.287	0.0224284	1	Myo1b
Carf1	9.95094e-07	0.592066	0.116	0.108	0.0228016	1	Carf
Rad9b1	1.00009e-06	0.772206	0.042	0.034	0.0229159	1	Rad9b
Msl1	1.00905e-06	0.177579	0.44	0.482	0.0231215	1	Msl1
Grpel2	1.01869e-06	0.219945	0.142	0.17	0.0233423	1	Grpel2
Acad81	1.04953e-06	0.13818	0.232	0.279	0.0240489	1	Acad8
Cdc23	1.05276e-06	0.362481	0.278	0.292	0.0241229	1	Cdc23
Pi4kb1	1.06579e-06	0.164081	0.15	0.179	0.0244216	1	Pi4kb
Acyp2	1.08623e-06	0.461409	0.211	0.213	0.02489	1	Acyp2
Zmym21	1.10086e-06	0.337744	0.277	0.286	0.0252251	1	Zmym2
Ncdn	1.14575e-06	0.18525	0.102	0.122	0.0262537	1	Ncdn
Zfp688	1.16155e-06	0.144953	0.126	0.15	0.0266158	1	Zfp688
Kcna61	1.20647e-06	1.03936	0.01	0.006	0.027645	1	Kcna6
Dph7	1.23541e-06	0.220925	0.072	0.088	0.0283082	1	Dph7
Phax1	1.2421e-06	0.128769	0.488	0.531	0.0284616	1	Phax
Pgbd1	1.2466e-06	1.36015	0.011	0.007	0.0285646	1	Pgbd1
Zkscan161	1.31891e-06	1.13043	0.014	0.009	0.0302215	1	Zkscan16
Vangl11	1.31972e-06	0.206449	0.1	0.12	0.03024	1	Vangl1
Dus4l	1.32375e-06	0.832966	0.07	0.061	0.0303323	1	Dus4l
Aif1l	1.32559e-06	1.02834	0.035	0.028	0.0303745	1	Aif1l
Ormdl31	1.40893e-06	0.327825	0.285	0.296	0.0322842	1	Ormdl3
Wdr131	1.46747e-06	0.446782	0.166	0.159	0.0336257	1	Wdr13
Pcdhga31	1.47269e-06	1.07677	0.016	0.011	0.0337453	1	Pcdhga3
Trp53cor1	1.48372e-06	0.876749	0.012	0.008	0.033998	1	Trp53cor1
Dnm11	1.48927e-06	0.293252	0.266	0.268	0.0341252	1	Dnm1
Ipo41	1.50875e-06	0.259207	0.333	0.352	0.0345715	1	Ipo4
Zbtb40	1.51531e-06	0.184544	0.057	0.07	0.0347219	1	Zbtb40
1810043G02Rik1	1.53564e-06	0.219288	0.137	0.164	0.0351876	1	1810043G02Rik
Slc37a31	1.61507e-06	0.424282	0.189	0.185	0.0370076	1	Slc37a3
Slc25a44	1.64838e-06	0.180851	0.135	0.161	0.0377711	1	Slc25a44
Zfp180	1.65055e-06	0.180341	0.111	0.132	0.0378208	1	Zfp180
Ahcyl11	1.67345e-06	0.130003	0.49	0.529	0.0383455	1	Ahcyl1
Pacsin31	1.69478e-06	0.742516	0.072	0.063	0.0388342	1	Pacsin3
Wdr24	1.71756e-06	0.186232	0.072	0.088	0.0393562	1	Wdr24
Ccdc6	1.8268e-06	0.347076	0.278	0.29	0.0418593	1	Ccdc6
Habp4	1.87653e-06	0.598538	0.131	0.124	0.0429989	1	Habp4
Hic11	1.91276e-06	0.233567	0.339	0.352	0.0438291	1	Hic1
Gzf11	1.95207e-06	0.417597	0.238	0.244	0.0447296	1	Gzf1
Gpr211	1.96945e-06	0.872003	0.031	0.024	0.0451279	1	Gpr21
Rps26-ps11	1.98041e-06	0.207455	0.389	0.42	0.0453791	1	Rps26-ps1
Gatc	2.01611e-06	0.228978	0.119	0.142	0.0461971	1	Gatc
Cd1d11	2.06199e-06	0.157265	0.125	0.148	0.0472484	1	Cd1d1
Jrkl	2.09452e-06	0.168768	0.082	0.099	0.0479938	1	Jrkl
Ercc4	2.10165e-06	0.149002	0.088	0.106	0.0481573	1	Ercc4
Clec16a	2.12498e-06	0.138237	0.055	0.067	0.0486918	1	Clec16a
Tbx61	2.13856e-06	0.845024	0.015	0.011	0.0490029	1	Tbx6
Gm94931	2.14246e-06	0.249513	0.348	0.373	0.0490924	1	Gm9493
Bzw2	2.15548e-06	0.115966	0.464	0.479	0.0493906	1	Bzw2
Repin1	2.16135e-06	0.725852	0.07	0.061	0.0495251	1	Repin1
Zfp4201	2.19167e-06	0.685862	0.049	0.041	0.0502199	1	Zfp420
Inadl1	2.2144e-06	0.627726	0.071	0.062	0.0507407	1	Inadl
2210408I21Rik	2.22172e-06	0.312713	0.043	0.055	0.0509084	1	2210408I21Rik
Pank4	2.22826e-06	0.233859	0.056	0.069	0.0510583	1	Pank4
Sfswap	2.26083e-06	0.25555	0.354	0.378	0.0518047	1	Sfswap
Zscan121	2.28101e-06	0.770882	0.072	0.064	0.0522671	1	Zscan12
Tefm	2.284e-06	0.249985	0.069	0.084	0.0523357	1	Tefm
Zfp691	2.35304e-06	0.153577	0.041	0.052	0.0539175	1	Zfp691
Fbxl5	2.41849e-06	0.28691	0.309	0.324	0.0554172	1	Fbxl5
Adamts121	2.42745e-06	0.544918	0.105	0.096	0.0556225	1	Adamts12
1700109H08Rik	2.43102e-06	0.864255	0.027	0.021	0.0557044	1	1700109H08Rik
Ica1l1	2.4789e-06	0.923947	0.03	0.024	0.0568015	1	Ica1l
Zfp777	2.48494e-06	0.207124	0.078	0.094	0.0569399	1	Zfp777
Flcn	2.50504e-06	0.434021	0.14	0.132	0.0574004	1	Flcn
Aig1	2.52525e-06	0.321146	0.156	0.146	0.0578636	1	Aig1
Dhx33	2.54887e-06	0.501618	0.159	0.154	0.0584048	1	Dhx33
Cox4i2	2.64578e-06	1.13367	0.019	0.014	0.0606255	1	Cox4i2
Gm103711	2.64811e-06	1.1892	0.013	0.009	0.0606789	1	Gm10371
Serac1	2.72055e-06	0.946327	0.018	0.013	0.0623386	1	Serac1
Fggy1	2.74703e-06	0.197905	0.047	0.058	0.0629454	1	Fggy
Ndor1	2.75713e-06	0.546141	0.107	0.098	0.0631768	1	Ndor1
Gm21887	2.80061e-06	0.250095	0.036	0.046	0.0641731	1	Gm21887
Prox2os	2.85919e-06	1.18058	0.011	0.007	0.0655156	1	Prox2os
Ftsj1	2.86464e-06	0.262056	0.124	0.149	0.0656403	1	Ftsj1
C2cd2	2.87866e-06	0.209429	0.089	0.107	0.0659617	1	C2cd2
Ranbp10	2.88142e-06	0.156854	0.175	0.207	0.0660249	1	Ranbp10
Uaca	2.91553e-06	0.501233	0.124	0.115	0.0668066	1	Uaca
Gm42715	2.92323e-06	0.755277	0.046	0.038	0.0669828	1	Gm42715
9130023H24Rik	2.96814e-06	0.145168	0.02	0.027	0.0680121	1	9130023H24Rik
Mterf3	2.99117e-06	0.200165	0.153	0.182	0.0685397	1	Mterf3
Smim20.11	3.01467e-06	0.947395	0.015	0.011	0.0690781	1	Smim20.1
Nudt131	3.03112e-06	0.459223	0.144	0.137	0.0694551	1	Nudt13
Acsl3	3.04126e-06	0.235413	0.13	0.155	0.0696874	1	Acsl3
Idua	3.08987e-06	0.507622	0.092	0.083	0.0708013	1	Idua
Lipt1	3.12593e-06	0.814738	0.044	0.036	0.0716275	1	Lipt1
Phpt11	3.22883e-06	0.10642	0.243	0.291	0.0739855	1	Phpt1
Pigg	3.25232e-06	0.712577	0.072	0.063	0.0745237	1	Pigg
Coprs	3.29089e-06	0.260954	0.115	0.138	0.0754074	1	Coprs
2810403A07Rik	3.3343e-06	0.305575	0.295	0.308	0.0764022	1	2810403A07Rik
Tppp	3.36104e-06	0.557135	0.028	0.021	0.0770148	1	Tppp
Ascl21	3.47064e-06	1.04359	0.016	0.011	0.0795263	1	Ascl2
Sh3bp41	3.53546e-06	0.216446	0.076	0.091	0.0810115	1	Sh3bp4
Gm176191	3.58066e-06	0.846427	0.027	0.021	0.0820473	1	Gm17619
1700030K09Rik1	3.59041e-06	0.675393	0.09	0.081	0.0822706	1	1700030K09Rik
Wdr36	3.5923e-06	0.145336	0.199	0.237	0.0823139	1	Wdr36
Sema4b	3.61455e-06	0.690394	0.068	0.059	0.0828238	1	Sema4b
Laptm4b1	3.73955e-06	0.23702	0.336	0.352	0.0856881	1	Laptm4b
Tnks	3.78315e-06	0.411664	0.226	0.23	0.086687	1	Tnks
Sik3	3.81589e-06	0.105206	0.194	0.228	0.0874373	1	Sik3
Minpp1	3.8522e-06	0.179275	0.183	0.218	0.0882692	1	Minpp1
Peg12	3.94839e-06	0.795485	0.073	0.065	0.0904735	1	Peg12
Vezt1	4.00313e-06	0.502194	0.173	0.17	0.0917277	1	Vezt
Mfhas11	4.01656e-06	0.338813	0.24	0.241	0.0920355	1	Mfhas1
Slc22a171	4.01936e-06	0.246178	0.116	0.139	0.0920997	1	Slc22a17
Tmem260	4.08369e-06	0.464799	0.171	0.167	0.0935738	1	Tmem260
Rcan21	4.10876e-06	0.839975	0.02	0.014	0.0941482	1	Rcan2
Efna21	4.13265e-06	0.344805	0.078	0.094	0.0946954	1	Efna2
Speg1	4.15484e-06	0.624667	0.124	0.118	0.0952041	1	Speg
Phlpp21	4.1862e-06	0.521936	0.163	0.159	0.0959226	1	Phlpp2
Phf8	4.20278e-06	0.10137	0.18	0.211	0.0963025	1	Phf8
Fmn11	4.20966e-06	0.185615	0.08	0.096	0.0964601	1	Fmn1
Gab21	4.21253e-06	0.128031	0.216	0.256	0.096526	1	Gab2
Gm16185	4.25567e-06	0.884206	0.018	0.013	0.0975145	1	Gm16185
Stx6	4.26722e-06	0.376939	0.233	0.236	0.097779	1	Stx6
Vmo11	4.38177e-06	1.02461	0.016	0.012	0.100404	1	Vmo1
Tbck	4.38986e-06	0.125246	0.223	0.264	0.100589	1	Tbck
Gm26767	4.42666e-06	0.96202	0.014	0.01	0.101432	1	Gm26767
Prpf18	4.44343e-06	0.103228	0.212	0.249	0.101817	1	Prpf18
Prdm15	4.50532e-06	0.224599	0.069	0.083	0.103235	1	Prdm15
Ddx19b	4.5395e-06	0.175151	0.072	0.087	0.104018	1	Ddx19b
Ankrd39	4.54416e-06	0.464163	0.202	0.203	0.104125	1	Ankrd39
Vmn1r901	4.57724e-06	1.15306	0.012	0.008	0.104883	1	Vmn1r90
Cwf19l2	4.69035e-06	0.325155	0.286	0.299	0.107475	1	Cwf19l2
Dmtn	4.71169e-06	0.652754	0.014	0.009	0.107964	1	Dmtn
Rps6ka5	4.71276e-06	0.186345	0.13	0.154	0.107988	1	Rps6ka5
Gm26514	4.79027e-06	0.841717	0.019	0.014	0.109764	1	Gm26514
Aplf1	4.81697e-06	0.304718	0.087	0.104	0.110376	1	Aplf
Utp20	4.90533e-06	0.374852	0.247	0.254	0.112401	1	Utp20
Gm99381	4.91304e-06	0.748958	0.063	0.055	0.112577	1	Gm9938
Anks31	4.94323e-06	0.47402	0.166	0.161	0.113269	1	Anks3
Mettl15	4.98191e-06	0.225655	0.043	0.054	0.114156	1	Mettl15
Homer31	4.9917e-06	0.213872	0.125	0.148	0.11438	1	Homer3
Flywch1	5.01647e-06	0.502763	0.189	0.19	0.114947	1	Flywch1
Gm6841	5.17948e-06	0.141304	0.019	0.026	0.118683	1	Gm684
Ap4e1	5.18872e-06	0.543538	0.12	0.112	0.118894	1	Ap4e1
Parp11	5.26004e-06	0.155368	0.097	0.115	0.120529	1	Parp11
Zfp8271	5.32148e-06	0.544168	0.138	0.132	0.121936	1	Zfp827
Lsm14b	5.77963e-06	0.163617	0.193	0.229	0.132434	1	Lsm14b
Plpp71	5.78395e-06	0.747216	0.059	0.051	0.132533	1	Plpp7
Slc22a211	5.83079e-06	0.761491	0.051	0.043	0.133607	1	Slc22a21
Rft1	5.90193e-06	0.226079	0.097	0.116	0.135237	1	Rft1
Aste1	5.9356e-06	0.204915	0.048	0.06	0.136008	1	Aste1
Iqck	5.95093e-06	0.97228	0.016	0.011	0.13636	1	Iqck
Lhfpl4	6.13817e-06	1.12767	0.01	0.006	0.14065	1	Lhfpl4
Ric11	6.25449e-06	0.360685	0.254	0.261	0.143315	1	Ric1
Hmbox11	6.36355e-06	0.299779	0.294	0.307	0.145814	1	Hmbox1
Wdr341	6.38425e-06	0.649531	0.117	0.11	0.146289	1	Wdr34
Abhd41	6.96969e-06	0.381389	0.225	0.227	0.159704	1	Abhd4
Nat10	6.99562e-06	0.492594	0.18	0.179	0.160298	1	Nat10
Rbl2	6.9997e-06	0.219296	0.307	0.311	0.160391	1	Rbl2
Adra2a1	7.054e-06	0.940746	0.013	0.009	0.161635	1	Adra2a
Tro1	7.13873e-06	0.498915	0.147	0.141	0.163577	1	Tro
Sept10	7.21421e-06	0.196877	0.163	0.195	0.165306	1	Sept10
Alg10b	7.23871e-06	0.213076	0.074	0.089	0.165868	1	Alg10b
Thumpd2	7.25118e-06	0.644684	0.09	0.082	0.166154	1	Thumpd2
4931414P19Rik1	7.32555e-06	0.179896	0.037	0.047	0.167858	1	4931414P19Rik
Dgkq	7.51345e-06	0.564122	0.088	0.079	0.172163	1	Dgkq
Zfp4621	7.69104e-06	0.186935	0.11	0.13	0.176232	1	Zfp462
Ccdc174	7.74491e-06	0.248115	0.361	0.391	0.177467	1	Ccdc174
C1qtnf71	7.76635e-06	0.464519	0.154	0.148	0.177958	1	C1qtnf7
Mex3a1	7.94004e-06	0.131377	0.224	0.264	0.181938	1	Mex3a
Zfp115	8.17486e-06	0.823675	0.037	0.03	0.187319	1	Zfp11
4933427D14Rik	8.23537e-06	0.517645	0.125	0.118	0.188705	1	4933427D14Rik
Atg141	8.50725e-06	0.45592	0.145	0.138	0.194935	1	Atg14
Soga1	8.60196e-06	0.211127	0.093	0.111	0.197105	1	Soga1
Gm43713	8.71143e-06	1.14307	0.01	0.006	0.199614	1	Gm43713
Gm154081	8.71718e-06	1.00789	0.013	0.009	0.199745	1	Gm15408
Proca11	8.72839e-06	0.164223	0.03	0.038	0.200002	1	Proca1
Satb1	9.05528e-06	0.113827	0.27	0.259	0.207493	1	Satb1
R3hcc1l	9.17838e-06	0.122325	0.145	0.169	0.210313	1	R3hcc1l
Pecr1	9.27489e-06	0.568839	0.15	0.147	0.212525	1	Pecr
Dstyk1	9.3077e-06	0.291402	0.29	0.302	0.213277	1	Dstyk
Iqce	9.40335e-06	0.508148	0.141	0.135	0.215468	1	Iqce
Zc2hc1c1	9.4072e-06	0.376849	0.057	0.07	0.215557	1	Zc2hc1c
Prelid2	9.97801e-06	0.102088	0.091	0.107	0.228636	1	Prelid2
A330069E16Rik	1.03259e-05	0.214134	0.021	0.027	0.236608	1	A330069E16Rik
1190005I06Rik	1.03617e-05	0.259652	0.019	0.025	0.237428	1	1190005I06Rik
Igsf31	1.03806e-05	0.581368	0.099	0.091	0.237861	1	Igsf3
Alms1	1.05648e-05	0.575225	0.143	0.138	0.242081	1	Alms1
Usp301	1.09696e-05	0.184956	0.077	0.092	0.251358	1	Usp30
Eif4ebp2	1.09802e-05	0.309371	0.293	0.308	0.251601	1	Eif4ebp2
Ano41	1.11591e-05	0.746288	0.022	0.016	0.255699	1	Ano4
Wdr77	1.1238e-05	0.329696	0.273	0.285	0.257508	1	Wdr77
A430073D23Rik	1.15092e-05	1.11671	0.013	0.009	0.263722	1	A430073D23Rik
Jph1	1.16917e-05	0.86483	0.073	0.066	0.267904	1	Jph1
Maml11	1.18139e-05	0.426784	0.18	0.176	0.270704	1	Maml1
Pde4d1	1.22615e-05	0.158874	0.204	0.242	0.280961	1	Pde4d
Pex11	1.23355e-05	0.576673	0.114	0.107	0.282655	1	Pex1
Moxd11	1.23677e-05	0.25547	0.027	0.035	0.283395	1	Moxd1
Armcx11	1.27631e-05	0.273523	0.293	0.301	0.292454	1	Armcx1
Krt101	1.28368e-05	0.532482	0.166	0.164	0.294143	1	Krt10
Elac1	1.2905e-05	0.559198	0.088	0.08	0.295705	1	Elac1
Usp451	1.30408e-05	0.149821	0.205	0.242	0.298816	1	Usp45
Mtmr10	1.30574e-05	0.504068	0.089	0.08	0.299198	1	Mtmr10
Fam49a1	1.31661e-05	0.287154	0.197	0.19	0.301687	1	Fam49a
Ephx2	1.32592e-05	0.131907	0.031	0.04	0.30382	1	Ephx2
Sarm1	1.33886e-05	1.06943	0.011	0.007	0.306786	1	Sarm1
Aebp2	1.34961e-05	0.188483	0.389	0.417	0.309249	1	Aebp2
Cyb5rl	1.38512e-05	0.154487	0.029	0.037	0.317387	1	Cyb5rl
Trub2	1.42775e-05	0.23997	0.103	0.122	0.327156	1	Trub2
Map101	1.44099e-05	0.112069	0.02	0.026	0.330189	1	Map10
Trim37	1.44647e-05	0.442155	0.204	0.206	0.331443	1	Trim37
Zfp2811	1.44692e-05	0.168382	0.162	0.19	0.331547	1	Zfp281
Zfp523	1.53845e-05	0.307601	0.092	0.11	0.352521	1	Zfp523
Steap21	1.56234e-05	0.330031	0.108	0.129	0.357994	1	Steap2
Pald1	1.57091e-05	0.473199	0.082	0.073	0.359959	1	Pald1
Dis3l2	1.58367e-05	0.19492	0.14	0.165	0.362882	1	Dis3l2
Hus1	1.59417e-05	0.275524	0.11	0.131	0.365288	1	Hus1
Ptpn3	1.597e-05	0.112956	0.077	0.092	0.365936	1	Ptpn3
Nfs1	1.61475e-05	0.160601	0.228	0.272	0.370004	1	Nfs1
Wdr41	1.64767e-05	0.137789	0.137	0.16	0.377546	1	Wdr41
6230400D17Rik1	1.65388e-05	0.806792	0.03	0.024	0.37897	1	6230400D17Rik
Nepro	1.68479e-05	0.305379	0.064	0.077	0.386052	1	Nepro
Dcun1d2	1.69435e-05	0.207501	0.11	0.13	0.388243	1	Dcun1d2
Kctd20	1.70568e-05	0.122187	0.257	0.306	0.390839	1	Kctd20
Med20	1.76776e-05	0.184962	0.19	0.226	0.405064	1	Med20
B230208H11Rik	1.78921e-05	1.16273	0.017	0.012	0.40998	1	B230208H11Rik
Rps6kc11	1.80815e-05	0.20933	0.091	0.108	0.41432	1	Rps6kc1
Pcdhb101	1.90109e-05	0.905385	0.011	0.007	0.435616	1	Pcdhb10
Tiam2	1.9189e-05	0.533624	0.113	0.106	0.439696	1	Tiam2
Fancf	1.9505e-05	0.322205	0.044	0.054	0.446937	1	Fancf
Fmo2	1.97044e-05	0.147915	0.255	0.249	0.451506	1	Fmo2
Srgap11	1.99626e-05	0.14695	0.099	0.116	0.457423	1	Srgap1
Scrn3	2.02245e-05	0.304447	0.094	0.113	0.463423	1	Scrn3
AI854703	2.03588e-05	0.913366	0.012	0.009	0.466501	1	AI854703
Ube3c	2.06878e-05	0.113393	0.282	0.337	0.474039	1	Ube3c
Rgp11	2.07348e-05	0.173162	0.122	0.143	0.475116	1	Rgp1
Dhx35	2.08739e-05	0.192427	0.067	0.081	0.478304	1	Dhx35
Msh31	2.11394e-05	0.172438	0.21	0.249	0.484389	1	Msh3
Gm165361	2.1402e-05	0.635124	0.085	0.077	0.490405	1	Gm16536
Gas21	2.1744e-05	0.201106	0.05	0.06	0.498242	1	Gas2
Cnppd1	2.17925e-05	0.246594	0.297	0.304	0.499353	1	Cnppd1
Atxn7l2	2.26317e-05	0.332869	0.052	0.064	0.518584	1	Atxn7l2
Meox2	2.29187e-05	0.799244	0.025	0.02	0.525158	1	Meox2
Gnaz	2.29724e-05	0.859026	0.024	0.019	0.52639	1	Gnaz
Ccdc47	2.31938e-05	0.137521	0.463	0.51	0.531463	1	Ccdc47
Fbxo271	2.34512e-05	0.688377	0.04	0.034	0.537361	1	Fbxo27
Lrig11	2.34834e-05	0.612152	0.067	0.059	0.538098	1	Lrig1
Chkb	2.36635e-05	0.166571	0.172	0.202	0.542225	1	Chkb
Ralgapa1	2.40828e-05	0.315084	0.276	0.288	0.551833	1	Ralgapa1
Mthfd2l1	2.42817e-05	0.488821	0.201	0.205	0.556392	1	Mthfd2l
Crim1	2.45464e-05	0.283081	0.223	0.221	0.562456	1	Crim1
Hic21	2.47042e-05	0.247848	0.048	0.058	0.566071	1	Hic2
Fbxo8	2.49248e-05	0.43642	0.17	0.166	0.571127	1	Fbxo8
Gnl3l	2.49574e-05	0.151981	0.218	0.259	0.571873	1	Gnl3l
Arap2	2.52116e-05	0.31355	0.176	0.17	0.5777	1	Arap2
Ccdc28a1	2.5379e-05	0.428833	0.111	0.103	0.581535	1	Ccdc28a
Dnal11	2.5565e-05	0.642111	0.101	0.094	0.585797	1	Dnal1
Hoxc10	2.58856e-05	0.884573	0.015	0.01	0.593143	1	Hoxc10
Adgra31	2.60296e-05	0.644645	0.135	0.131	0.596443	1	Adgra3
Dnah11	2.61881e-05	0.150097	0.026	0.034	0.600074	1	Dnah1
Pygb	2.62287e-05	0.316557	0.279	0.292	0.601004	1	Pygb
Wdpcp1	2.64827e-05	0.718139	0.069	0.061	0.606826	1	Wdpcp
Gfra41	2.69462e-05	0.785551	0.071	0.064	0.617446	1	Gfra4
1700018L02Rik1	2.73097e-05	0.924283	0.015	0.011	0.625774	1	1700018L02Rik
Sufu1	2.79166e-05	0.489524	0.163	0.161	0.63968	1	Sufu
Rbm19	2.81225e-05	0.225448	0.129	0.152	0.6444	1	Rbm19
Tyw5	2.83425e-05	0.305095	0.082	0.097	0.64944	1	Tyw5
Tom1l21	2.8501e-05	0.556828	0.116	0.109	0.653073	1	Tom1l2
Rhot1	2.89195e-05	0.37649	0.244	0.253	0.662662	1	Rhot1
Inha1	2.90859e-05	0.894216	0.025	0.02	0.666475	1	Inha
Zufsp	3.04328e-05	0.121411	0.113	0.132	0.697337	1	Zufsp
C530008M17Rik	3.06049e-05	0.180414	0.007	0.012	0.70128	1	C530008M17Rik
Crtc11	3.08027e-05	0.224161	0.093	0.109	0.705812	1	Crtc1
Ttbk21	3.15209e-05	0.53708	0.149	0.145	0.722269	1	Ttbk2
Coq10a	3.1945e-05	0.153349	0.097	0.113	0.731987	1	Coq10a
Galk2	3.22598e-05	0.100045	0.251	0.295	0.739202	1	Galk2
Afg3l2	3.24247e-05	0.141616	0.239	0.284	0.742979	1	Afg3l2
Gm46731	3.28881e-05	0.647685	0.052	0.045	0.753597	1	Gm4673
2210008F06Rik1	3.29275e-05	1.17551	0.01	0.007	0.7545	1	2210008F06Rik
Agfg2	3.4051e-05	0.348013	0.246	0.253	0.780245	1	Agfg2
Pcdh11x1	3.40517e-05	1.0736	0.015	0.011	0.78026	1	Pcdh11x
St3gal21	3.41642e-05	0.16984	0.202	0.238	0.782839	1	St3gal2
Hecw21	3.44277e-05	0.572018	0.074	0.066	0.788877	1	Hecw2
Fam13b	3.45285e-05	0.369121	0.192	0.19	0.791185	1	Fam13b
Fmn2	3.47821e-05	1.22032	0.01	0.007	0.796998	1	Fmn2
Mdfi1	3.5225e-05	0.296206	0.054	0.065	0.807147	1	Mdfi
Sbk11	3.56589e-05	0.26806	0.071	0.085	0.817089	1	Sbk1
Greb1l1	3.57878e-05	0.752509	0.056	0.049	0.820043	1	Greb1l
Kansl1	3.62247e-05	0.162031	0.426	0.463	0.830053	1	Kansl1
Lrrc491	3.65596e-05	0.558855	0.13	0.125	0.837727	1	Lrrc49
Gm268811	3.66871e-05	0.626884	0.049	0.042	0.840649	1	Gm26881
Pou5f21	3.69124e-05	0.566547	0.063	0.055	0.845812	1	Pou5f2
Xylt1	3.70773e-05	0.396992	0.064	0.056	0.849589	1	Xylt1
Src1	3.72093e-05	0.648374	0.106	0.1	0.852613	1	Src
Zfp6191	3.73596e-05	0.669858	0.04	0.033	0.856059	1	Zfp619
Atxn1l	3.85985e-05	0.190941	0.132	0.154	0.884447	1	Atxn1l
Rpl13-ps3	3.87885e-05	0.185001	0.116	0.137	0.888799	1	Rpl13-ps3
Zbtb6	3.93653e-05	0.217923	0.111	0.13	0.902017	1	Zbtb6
Lrrc73	3.94103e-05	0.405549	0.028	0.035	0.903048	1	Lrrc73
Sag	3.942e-05	0.689583	0.032	0.026	0.903271	1	Sag
Zfp940	3.94923e-05	0.884663	0.029	0.023	0.904926	1	Zfp940
Gm26631	4.00991e-05	1.01684	0.012	0.009	0.91883	1	Gm26631
Gm268851	4.14767e-05	0.180126	0.012	0.017	0.950397	1	Gm26885
Pcdhb41	4.21283e-05	0.775865	0.012	0.009	0.965329	1	Pcdhb4
Gm26798	4.37231e-05	0.812132	0.023	0.018	1	1	Gm26798
Vps41	4.43622e-05	0.205333	0.371	0.4	1	1	Vps41
Cdk201	4.5734e-05	0.612757	0.062	0.054	1	1	Cdk20
Phyhd11	4.64062e-05	0.891266	0.023	0.018	1	1	Phyhd1
Ppp1r37	4.68002e-05	0.19426	0.185	0.219	1	1	Ppp1r37
Galc1	4.73087e-05	0.425683	0.182	0.18	1	1	Galc
Micall11	4.73961e-05	0.464535	0.199	0.202	1	1	Micall1
Zmym1	4.77422e-05	0.277443	0.125	0.148	1	1	Zmym1
Zfp1091	4.79072e-05	0.909238	0.015	0.011	1	1	Zfp109
H1fx1	4.80396e-05	0.182045	0.328	0.332	1	1	H1fx
Ctns1	4.86924e-05	0.108262	0.079	0.093	1	1	Ctns
Trim351	4.97845e-05	0.23371	0.345	0.369	1	1	Trim35
Gm5611	5.00516e-05	0.193797	0.014	0.02	1	1	Gm5611
Nle1	5.05794e-05	0.25847	0.097	0.114	1	1	Nle1
Stk19	5.09233e-05	0.111155	0.248	0.292	1	1	Stk19
Casc11	5.10174e-05	0.919968	0.017	0.012	1	1	Casc1
Ltn1	5.1543e-05	0.124026	0.268	0.318	1	1	Ltn1
Gdpgp1	5.29606e-05	0.134136	0.029	0.036	1	1	Gdpgp1
Gm16124	5.30226e-05	0.599822	0.05	0.043	1	1	Gm16124
Smpd21	5.42335e-05	0.495039	0.167	0.166	1	1	Smpd2
Tsen2	5.44507e-05	0.528935	0.171	0.172	1	1	Tsen2
Urb2	5.44553e-05	0.260218	0.063	0.076	1	1	Urb2
Efcab7	5.55785e-05	0.855595	0.029	0.023	1	1	Efcab7
Zfp748	5.5802e-05	0.202623	0.08	0.094	1	1	Zfp748
Tex2641	5.60045e-05	0.222712	0.352	0.377	1	1	Tex264
Dalrd3	5.65823e-05	0.439322	0.206	0.209	1	1	Dalrd3
Golph3l	5.65967e-05	0.152812	0.187	0.219	1	1	Golph3l
Irgq1	5.67229e-05	0.244797	0.107	0.126	1	1	Irgq
Slc26a11	5.73078e-05	0.399487	0.109	0.101	1	1	Slc26a11
Fbxw101	5.78325e-05	1.01763	0.013	0.009	1	1	Fbxw10
Urb1	5.88285e-05	0.309472	0.1	0.119	1	1	Urb1
Sft2d3	5.94828e-05	0.449556	0.194	0.196	1	1	Sft2d3
Gm142951	5.95815e-05	0.266873	0.045	0.055	1	1	Gm14295
Zfp653	5.98007e-05	0.227306	0.04	0.049	1	1	Zfp653
Maf1	6.10806e-05	0.197445	0.374	0.401	1	1	Maf1
Dvl21	6.24184e-05	0.207533	0.176	0.208	1	1	Dvl2
Atg2a	6.31522e-05	0.137108	0.172	0.2	1	1	Atg2a
Srcap	6.31527e-05	0.435162	0.196	0.197	1	1	Srcap
Necap1	6.40527e-05	0.174851	0.15	0.175	1	1	Necap1
Ercc8	6.45701e-05	0.222423	0.053	0.064	1	1	Ercc8
Gdap10	6.57851e-05	0.169786	0.102	0.119	1	1	Gdap10
Fv1	6.61746e-05	1.11046	0.013	0.009	1	1	Fv1
Htatsf1	6.68426e-05	0.184847	0.411	0.448	1	1	Htatsf1
6030458C11Rik	6.79964e-05	0.220275	0.121	0.141	1	1	6030458C11Rik
Fam220a	6.81241e-05	0.16574	0.211	0.25	1	1	Fam220a
Foxj2	6.89261e-05	0.103852	0.138	0.158	1	1	Foxj2
Pisd	6.9742e-05	0.136277	0.15	0.174	1	1	Pisd
Nae1	6.99858e-05	0.105402	0.282	0.334	1	1	Nae1
Hexim21	7.00665e-05	0.123774	0.02	0.026	1	1	Hexim2
Amot1	7.12549e-05	0.522109	0.17	0.17	1	1	Amot
Abca91	7.15945e-05	0.253623	0.21	0.206	1	1	Abca9
Gm268021	7.17797e-05	0.308185	0.07	0.082	1	1	Gm26802
Caprin21	7.2419e-05	0.30768	0.102	0.121	1	1	Caprin2
Rbsn1	7.25147e-05	0.442884	0.197	0.199	1	1	Rbsn
Vps37d1	7.36672e-05	0.65572	0.082	0.075	1	1	Vps37d
Taf8	7.37371e-05	0.155503	0.079	0.093	1	1	Taf8
Tmem8b1	7.41626e-05	0.723331	0.048	0.041	1	1	Tmem8b
Topors	7.41727e-05	0.161905	0.417	0.451	1	1	Topors
Mettl3	7.47866e-05	0.480699	0.175	0.175	1	1	Mettl3
Ogfod1	7.48529e-05	0.194298	0.104	0.121	1	1	Ogfod1
Rpl36-ps3	7.64793e-05	0.187995	0.127	0.148	1	1	Rpl36-ps3
2310010G23Rik	7.7239e-05	0.170797	0.007	0.011	1	1	2310010G23Rik
Fyttd1	7.77108e-05	0.129437	0.456	0.492	1	1	Fyttd1
1700105P06Rik	7.89182e-05	1.11937	0.013	0.009	1	1	1700105P06Rik
D2hgdh1	7.89796e-05	0.208752	0.081	0.095	1	1	D2hgdh
Arntl1	8.1498e-05	0.56757	0.107	0.1	1	1	Arntl
Zfp830	8.16291e-05	0.163523	0.208	0.244	1	1	Zfp830
Tsacc	8.23031e-05	0.740782	0.057	0.05	1	1	Tsacc
Atg9a	8.37576e-05	0.224717	0.136	0.159	1	1	Atg9a
9930021J03Rik1	8.40025e-05	0.298604	0.305	0.325	1	1	9930021J03Rik
Cmpk2	8.54409e-05	0.316588	0.033	0.027	1	1	Cmpk2
Ubox5	8.54499e-05	0.239496	0.03	0.037	1	1	Ubox5
4932422M17Rik	8.62941e-05	0.258919	0.037	0.046	1	1	4932422M17Rik
Msantd21	8.74407e-05	0.237971	0.152	0.178	1	1	Msantd2
2900009J06Rik1	8.84505e-05	0.334638	0.027	0.034	1	1	2900009J06Rik
Pcdhgb61	8.97327e-05	0.851633	0.029	0.024	1	1	Pcdhgb6
Ube2w1	8.98224e-05	0.103634	0.282	0.334	1	1	Ube2w
Epha71	9.13904e-05	0.291603	0.028	0.035	1	1	Epha7
Nat61	9.17863e-05	0.205064	0.088	0.104	1	1	Nat6
Pls31	9.22365e-05	0.268422	0.308	0.326	1	1	Pls3
Arl10	9.25649e-05	0.453038	0.083	0.075	1	1	Arl10
2900076A07Rik1	9.31373e-05	0.596206	0.085	0.078	1	1	2900076A07Rik
Trp53bp21	9.32177e-05	0.18888	0.185	0.216	1	1	Trp53bp2
Prr161	9.43206e-05	0.271745	0.045	0.054	1	1	Prr16
Eme2	9.43774e-05	0.156355	0.024	0.03	1	1	Eme2
Rsph3a1	9.55586e-05	0.298218	0.041	0.05	1	1	Rsph3a
Mapre21	9.80894e-05	0.152339	0.437	0.476	1	1	Mapre2
Cfap97	9.84711e-05	0.268265	0.318	0.339	1	1	Cfap97
Pcdhgb71	0.00010026	0.944433	0.019	0.014	1	1	Pcdhgb7
Orai3	0.000105827	0.114946	0.236	0.276	1	1	Orai3
Uqcc1	0.000105856	0.212976	0.169	0.199	1	1	Uqcc1
Rpp14	0.000105911	0.333776	0.264	0.279	1	1	Rpp14
Usp331	0.000108253	0.389437	0.227	0.234	1	1	Usp33
Acbd41	0.00011199	0.627071	0.084	0.077	1	1	Acbd4
Zfp202	0.000112056	0.719022	0.037	0.031	1	1	Zfp202
Zfp276	0.000113563	0.158343	0.056	0.067	1	1	Zfp276
Snx13	0.00011423	0.150386	0.137	0.159	1	1	Snx13
Tubgcp4	0.000115759	0.393963	0.231	0.239	1	1	Tubgcp4
Sfxn5	0.00011795	0.219208	0.033	0.041	1	1	Sfxn5
Cep290	0.000118544	0.455807	0.203	0.207	1	1	Cep290
Cdkal1	0.000120514	0.455659	0.164	0.162	1	1	Cdkal1
Zfp654	0.000121085	0.470282	0.135	0.13	1	1	Zfp65
Lrrc181	0.000124751	0.803503	0.017	0.013	1	1	Lrrc18
Nlgn3	0.000125376	1.02704	0.019	0.015	1	1	Nlgn3
1110032A03Rik1	0.00012742	0.400328	0.194	0.195	1	1	1110032A03Rik
Wdtc1	0.000127806	0.151549	0.137	0.158	1	1	Wdtc1
Bbc3	0.000127972	0.372407	0.105	0.097	1	1	Bbc3
Arhgap351	0.000131734	0.432801	0.218	0.226	1	1	Arhgap35
Fzd81	0.000132742	0.231893	0.031	0.039	1	1	Fzd8
Spry11	0.000133117	0.24838	0.232	0.23	1	1	Spry1
Vstm41	0.000134297	0.326173	0.21	0.21	1	1	Vstm4
Reep6	0.000135778	0.320628	0.008	0.012	1	1	Reep6
Hgh1	0.000135861	0.305727	0.062	0.074	1	1	Hgh1
Mterf1a	0.000136782	0.602747	0.057	0.05	1	1	Mterf1a
Kctd31	0.000136799	0.281568	0.137	0.161	1	1	Kctd3
Xpnpep3	0.000138912	0.559918	0.102	0.096	1	1	Xpnpep3
Map3k121	0.000139004	0.517299	0.16	0.159	1	1	Map3k12
Dctd	0.000142908	0.474964	0.177	0.178	1	1	Dctd
Eno21	0.000143187	0.653588	0.058	0.052	1	1	Eno2
Tnk2	0.000143924	0.123492	0.086	0.1	1	1	Tnk2
Ift881	0.00014511	0.493963	0.167	0.166	1	1	Ift88
Polr3h	0.000146476	0.236906	0.175	0.208	1	1	Polr3h
Pigc	0.000149482	0.220552	0.133	0.154	1	1	Pigc
Scfd2	0.000150944	0.256228	0.093	0.109	1	1	Scfd2
Lynx11	0.000151598	0.540735	0.098	0.092	1	1	Lynx1
Fuk	0.000151711	0.287335	0.034	0.041	1	1	Fuk
Pwwp2a	0.000155526	0.33176	0.255	0.266	1	1	Pwwp2a
Gpbp1l1	0.000156717	0.213899	0.346	0.37	1	1	Gpbp1l1
Nars2	0.00015724	0.64211	0.089	0.083	1	1	Nars2
Pdcd11	0.000158618	0.273505	0.309	0.329	1	1	Pdcd11
Eftud1	0.000158627	0.177866	0.172	0.2	1	1	Eftud1
Heatr3	0.000161427	0.352953	0.249	0.261	1	1	Heatr3
Dlgap41	0.000162376	0.193409	0.388	0.42	1	1	Dlgap4
Pla2g6	0.000164788	0.326883	0.067	0.08	1	1	Pla2g6
Pcdhgb21	0.000164826	0.853778	0.02	0.016	1	1	Pcdhgb2
Slc35e2	0.000171249	0.532715	0.129	0.125	1	1	Slc35e2
Ncoa2	0.000172831	0.26486	0.292	0.304	1	1	Ncoa2
Zfp7	0.000174847	0.655792	0.041	0.035	1	1	Zfp7
Spire11	0.000180717	0.414974	0.199	0.202	1	1	Spire1
Gm162871	0.000180927	0.743504	0.02	0.016	1	1	Gm16287
Slc7a4	0.000180937	0.779254	0.019	0.014	1	1	Slc7a4
Exd21	0.000181277	0.541287	0.113	0.108	1	1	Exd2
4930565N06Rik1	0.00018556	0.817243	0.019	0.014	1	1	4930565N06Rik
Mtfr1	0.000189305	0.292797	0.146	0.172	1	1	Mtfr1
Ccdc148	0.00019006	0.815304	0.016	0.012	1	1	Ccdc148
Zfx	0.000194598	0.103945	0.306	0.362	1	1	Zfx
Mterf41	0.000195132	0.254332	0.16	0.188	1	1	Mterf4
BC024978	0.000195225	0.241776	0.049	0.059	1	1	BC024978
4930539J05Rik1	0.000197599	0.874811	0.018	0.014	1	1	4930539J05Rik
Zfp3001	0.000208224	0.808147	0.029	0.024	1	1	Zfp300
B230369F24Rik	0.000212624	0.13072	0.016	0.021	1	1	B230369F24Rik
Snx301	0.000212856	0.114876	0.176	0.202	1	1	Snx30
Hif3a1	0.000215866	0.316044	0.036	0.044	1	1	Hif3a
Eif2b3	0.000228964	0.439887	0.203	0.208	1	1	Eif2b3
Emsy	0.0002291	0.193325	0.389	0.422	1	1	Emsy
Nucb21	0.000231723	0.141946	0.421	0.443	1	1	Nucb2
Pcdhb61	0.000232078	0.999477	0.01	0.007	1	1	Pcdhb6
Asrgl1	0.000232264	0.140421	0.239	0.28	1	1	Asrgl1
Zcchc10	0.000232905	0.185351	0.196	0.229	1	1	Zcchc10
3632451O06Rik1	0.000233186	0.147571	0.204	0.235	1	1	3632451O06Rik
Acad101	0.000233591	0.689704	0.038	0.032	1	1	Acad10
Bcorl11	0.000235464	0.467166	0.172	0.173	1	1	Bcorl1
Elmod31	0.000239433	0.264909	0.064	0.075	1	1	Elmod3
Pigh	0.000242524	0.483297	0.147	0.144	1	1	Pigh
Cdkl51	0.000242711	0.747516	0.034	0.029	1	1	Cdkl5
Zfp445	0.000243709	0.500814	0.139	0.136	1	1	Zfp445
Ring1	0.000245394	0.165659	0.213	0.249	1	1	Ring1
Ube2cbp	0.000246562	0.387397	0.035	0.043	1	1	Ube2cbp
Lingo1	0.000248053	1.05048	0.023	0.018	1	1	Lingo1
Gba2	0.00025386	0.145576	0.05	0.06	1	1	Gba2
Fam161b	0.000254072	0.23672	0.013	0.017	1	1	Fam161b
Rhebl1	0.000257566	0.720312	0.072	0.066	1	1	Rhebl1
Plppr5	0.000259732	0.127165	0.007	0.011	1	1	Plppr5
Smcr8	0.00026265	0.199999	0.093	0.108	1	1	Smcr8
Tasp1	0.000264526	0.26535	0.078	0.092	1	1	Tasp1
Prx1	0.000266708	0.115968	0.01	0.014	1	1	Prx
Inca11	0.000267895	0.920004	0.017	0.013	1	1	Inca1
Snx24	0.000276239	0.252434	0.104	0.12	1	1	Snx24
Mkrn2	0.000283411	0.226091	0.163	0.19	1	1	Mkrn2
Sec22a	0.000288536	0.197795	0.186	0.217	1	1	Sec22a
Prkrir	0.000289695	0.20707	0.351	0.376	1	1	Prkrir
D15Ertd621e	0.000291227	0.110864	0.278	0.327	1	1	D15Ertd621e
Naa25	0.000294152	0.180163	0.194	0.227	1	1	Naa25
Fbxo34	0.000294716	0.187777	0.153	0.176	1	1	Fbxo34
Osbp21	0.000298038	0.652358	0.071	0.065	1	1	Osbp2
Sema6c1	0.00030322	0.505982	0.092	0.086	1	1	Sema6c
Lrfn31	0.00030353	0.790924	0.045	0.039	1	1	Lrfn3
Best11	0.000303812	0.193311	0.036	0.043	1	1	Best1
Ust1	0.000305134	0.470638	0.075	0.068	1	1	Ust
Dus3l1	0.000310866	0.234536	0.152	0.177	1	1	Dus3l
Scn8a1	0.000314518	0.296914	0.01	0.014	1	1	Scn8a
Gpnmb1	0.000317302	0.632697	0.05	0.044	1	1	Gpnmb
Ganc	0.000318135	0.114739	0.131	0.149	1	1	Ganc
Gm3468	0.000324851	1.19399	0.01	0.007	1	1	Gm3468
Bbof1	0.000326359	0.378729	0.02	0.026	1	1	Bbof1
Ncoa6	0.000327417	0.147145	0.234	0.273	1	1	Ncoa6
Slc4a31	0.000327512	0.257671	0.075	0.088	1	1	Slc4a3
Phtf1os	0.000327918	0.161566	0.015	0.02	1	1	Phtf1os
St7l	0.000331356	0.387458	0.197	0.199	1	1	St7l
Kcp1	0.000332783	0.19394	0.034	0.041	1	1	Kcp
Golga1	0.000333055	0.23267	0.175	0.204	1	1	Golga1
Clmn1	0.00033708	0.305206	0.092	0.107	1	1	Clmn
Prdm2	0.000344555	0.207102	0.369	0.4	1	1	Prdm2
Mocs11	0.000347015	0.246496	0.085	0.099	1	1	Mocs1
Vamp4	0.00035554	0.280618	0.291	0.309	1	1	Vamp4
Rnmt	0.000358552	0.273192	0.307	0.328	1	1	Rnmt
Nradd1	0.000361507	0.34347	0.242	0.252	1	1	Nradd
Aldh5a1	0.000361675	0.430516	0.088	0.104	1	1	Aldh5a1
Paip2b	0.000363096	0.436785	0.178	0.178	1	1	Paip2b
Dlg41	0.000364006	0.491982	0.167	0.169	1	1	Dlg4
Ccdc1591	0.000372204	0.329933	0.013	0.017	1	1	Ccdc159
Mios1	0.000374583	0.4933	0.165	0.165	1	1	Mios
Ado1	0.000381786	0.282206	0.303	0.327	1	1	Ado
Pdzrn31	0.000382653	0.234233	0.179	0.209	1	1	Pdzrn3
Thumpd1	0.00038529	0.251359	0.322	0.346	1	1	Thumpd1
2610301B20Rik1	0.000389588	0.552549	0.131	0.128	1	1	2610301B20Rik
Mpp31	0.000389924	0.926752	0.024	0.019	1	1	Mpp3
Upf3b	0.000390316	0.193754	0.372	0.4	1	1	Upf3b
Zfp741	0.000392853	0.569942	0.112	0.107	1	1	Zfp74
Cep104	0.000397689	0.294807	0.12	0.139	1	1	Cep104
Tram1l11	0.000404572	0.39999	0.039	0.048	1	1	Tram1l1
Rnf38	0.000410562	0.150283	0.198	0.228	1	1	Rnf38
Adam51	0.000412121	0.701594	0.031	0.026	1	1	Adam5
Zfp869	0.000413889	0.59009	0.051	0.045	1	1	Zfp869
Ndst1	0.000415666	0.410184	0.18	0.18	1	1	Ndst1
Clcn21	0.000416864	0.724457	0.056	0.05	1	1	Clcn2
Tut1	0.00043288	0.212815	0.055	0.064	1	1	Tut1
Tnip2	0.000438097	0.421164	0.12	0.114	1	1	Tnip2
Wdr33	0.000438645	0.128599	0.277	0.327	1	1	Wdr33
1500015A07Rik	0.000442277	0.268927	0.048	0.057	1	1	1500015A07Rik
Gm383941	0.000453149	0.650893	0.059	0.053	1	1	Gm38394
Pter1	0.000462208	0.610779	0.115	0.111	1	1	Pter
Mex3c1	0.000462938	0.158812	0.22	0.256	1	1	Mex3c
Gli31	0.000470379	0.171273	0.224	0.262	1	1	Gli3
Gtf2ird21	0.00048271	0.58605	0.079	0.073	1	1	Gtf2ird2
Atp5sl	0.00049036	0.183637	0.19	0.22	1	1	Atp5sl
Dmpk1	0.000494002	0.49695	0.092	0.086	1	1	Dmpk
Setd41	0.000495244	0.652131	0.062	0.056	1	1	Setd4
Plxna1	0.000497383	0.247686	0.135	0.157	1	1	Plxna1
Gm154021	0.000504956	0.24196	0.011	0.015	1	1	Gm15402
Chm	0.000505331	0.336834	0.236	0.243	1	1	Chm
Stau11	0.000507025	0.2415	0.331	0.358	1	1	Stau1
Bex2	0.000508246	0.793234	0.045	0.04	1	1	Bex2
Itga101	0.000509184	0.930714	0.018	0.014	1	1	Itga10
4933408B17Rik1	0.000512507	0.902904	0.018	0.014	1	1	4933408B17Rik
Tmem38b	0.00051523	0.13556	0.1	0.114	1	1	Tmem38b
Gdi11	0.000515368	0.276086	0.301	0.318	1	1	Gdi1
Ghdc1	0.000516048	0.288557	0.094	0.109	1	1	Ghdc
Pcdhgb81	0.000517876	0.935276	0.011	0.008	1	1	Pcdhgb8
Paxbp1	0.000520912	0.113439	0.282	0.328	1	1	Paxbp1
Gm14420	0.00053124	0.95115	0.016	0.013	1	1	Gm14420
Tnfaip61	0.000531335	0.434626	0.098	0.092	1	1	Tnfaip6
Top3b	0.000534988	0.182665	0.213	0.248	1	1	Top3b
Rnf44	0.000550066	0.11537	0.217	0.248	1	1	Rnf44
Lsg1	0.000551132	0.139997	0.245	0.287	1	1	Lsg1
Mtor	0.000558858	0.462724	0.175	0.176	1	1	Mtor
Cep131	0.000559804	0.343501	0.07	0.082	1	1	Cep131
Slc2a8	0.000562007	0.184156	0.081	0.094	1	1	Slc2a8
Agbl51	0.000563562	0.258167	0.051	0.06	1	1	Agbl5
Mpv17l	0.000571784	0.287689	0.033	0.04	1	1	Mpv17l
Nudt12	0.000576331	0.862829	0.031	0.026	1	1	Nudt12
Mnat11	0.000587409	0.197004	0.37	0.403	1	1	Mnat1
Pnck1	0.000589141	0.825433	0.025	0.021	1	1	Pnck
Zfp715	0.000596042	0.482999	0.103	0.097	1	1	Zfp715
Aknad11	0.000629747	0.154781	0.043	0.051	1	1	Aknad1
Tsku1	0.000636159	0.231721	0.043	0.051	1	1	Tsku
Nbeal11	0.000638874	0.185871	0.395	0.425	1	1	Nbeal1
Trmt10b	0.000659441	0.515508	0.126	0.123	1	1	Trmt10b
Wwc21	0.000659883	0.138197	0.251	0.294	1	1	Wwc2
Zfp7751	0.000681371	0.226012	0.046	0.055	1	1	Zfp775
Myef2	0.000690924	0.357652	0.229	0.237	1	1	Myef2
Sepsecs	0.000695642	0.201131	0.079	0.091	1	1	Sepsecs
Rit11	0.000698176	0.118697	0.271	0.317	1	1	Rit1
Dzank1	0.000711474	0.617427	0.027	0.022	1	1	Dzank1
Zfp444	0.000716387	0.253395	0.138	0.159	1	1	Zfp444
Tbc1d121	0.000721676	0.381043	0.212	0.219	1	1	Tbc1d12
D230025D16Rik	0.000724063	0.545406	0.114	0.11	1	1	D230025D16Rik
Usp32	0.000729431	0.410213	0.17	0.169	1	1	Usp32
Taf2	0.000731609	0.184271	0.217	0.254	1	1	Taf2
Nol9	0.000731721	0.231783	0.143	0.165	1	1	Nol9
Ppp4r4	0.000737696	1.08215	0.01	0.007	1	1	Ppp4r4
Ddb21	0.000743076	0.582062	0.085	0.079	1	1	Ddb2
Asxl1	0.000754251	0.136232	0.238	0.276	1	1	Asxl1
Klhl20	0.000759261	0.196654	0.162	0.185	1	1	Klhl20
Trim231	0.000761422	0.536291	0.123	0.12	1	1	Trim23
Bcar11	0.000774286	0.344229	0.098	0.114	1	1	Bcar1
Auh1	0.00077795	0.180584	0.393	0.429	1	1	Auh
AV099323	0.000780957	0.201635	0.03	0.036	1	1	AV099323
Iqcc1	0.000787059	0.25938	0.122	0.14	1	1	Iqcc
Mier2	0.000789393	0.275397	0.094	0.108	1	1	Mier2
Erc2	0.000791997	0.408984	0.018	0.023	1	1	Erc2
Ccbl11	0.00079237	0.698717	0.044	0.039	1	1	Ccbl1
Trmt10a	0.000794539	0.264701	0.143	0.165	1	1	Trmt10a
Rybp	0.000802949	0.203407	0.347	0.373	1	1	Rybp
Bmi1	0.000803005	0.178195	0.224	0.262	1	1	Bmi1
Zfp934	0.000817303	0.196798	0.008	0.011	1	1	Zfp934
Gm17249	0.000820039	0.913692	0.016	0.012	1	1	Gm17249
Fuz	0.000826991	0.251914	0.108	0.125	1	1	Fuz
Map3k7	0.000833071	0.12687	0.269	0.316	1	1	Map3k7
Tln21	0.000835052	0.361974	0.224	0.232	1	1	Tln2
Champ1	0.000835669	0.408833	0.203	0.208	1	1	Champ1
Atp6v1g2	0.000837409	0.629449	0.029	0.024	1	1	Atp6v1g2
Cpne71	0.000843927	0.175202	0.069	0.079	1	1	Cpne7
Parp161	0.00085182	0.160273	0.055	0.064	1	1	Parp16
Wdfy11	0.00086282	0.104803	0.174	0.196	1	1	Wdfy1
Ppp1r3f	0.000866445	0.106922	0.01	0.014	1	1	Ppp1r3f
Rab10os	0.00087484	0.141912	0.179	0.204	1	1	Rab10os
Arnt21	0.000881244	0.204297	0.035	0.042	1	1	Arnt2
Rpp40	0.000882315	0.405717	0.077	0.09	1	1	Rpp40
Tspan61	0.000887956	0.17426	0.212	0.246	1	1	Tspan6
Tmem671	0.000897109	0.616828	0.078	0.073	1	1	Tmem67
Zfp426	0.00091315	0.232174	0.123	0.141	1	1	Zfp426
Slc5a6	0.000916044	0.400265	0.044	0.053	1	1	Slc5a6
Kcnh2	0.00092109	0.261012	0.014	0.018	1	1	Kcnh2
2310022B05Rik1	0.000921275	0.133566	0.401	0.42	1	1	2310022B05Rik
Gm16731	0.000921397	0.170093	0.355	0.373	1	1	Gm1673
Exph51	0.000921549	0.637757	0.031	0.026	1	1	Exph5
Aasdh1	0.000930125	0.564772	0.095	0.09	1	1	Aasdh
Zscan23	0.00093397	0.105417	0.043	0.05	1	1	Zscan2
Nob1	0.00095516	0.304438	0.27	0.286	1	1	Nob1
Mblac1	0.000960546	0.301277	0.031	0.037	1	1	Mblac1
Dram11	0.000968782	0.208918	0.155	0.178	1	1	Dram1
Rbm48	0.000973123	0.257445	0.1	0.115	1	1	Rbm48
Tmem184c1	0.000974944	0.379386	0.221	0.23	1	1	Tmem184c
Pde9a1	0.000985309	0.664685	0.045	0.04	1	1	Pde9a
Ppp2r2d1	0.000994854	0.189459	0.401	0.444	1	1	Ppp2r2d
Rangrf	0.00101723	0.319688	0.235	0.244	1	1	Rangrf
Homer2	0.00104054	0.853562	0.054	0.048	1	1	Homer2
Dennd4c	0.00104238	0.235109	0.287	0.299	1	1	Dennd4c
Lmbrd1	0.00104428	0.281655	0.239	0.244	1	1	Lmbrd1
Jade1	0.0010472	0.135184	0.231	0.266	1	1	Jade1
Tmem206	0.00105229	0.137842	0.047	0.055	1	1	Tmem206
1700056N10Rik	0.00105344	0.676384	0.02	0.016	1	1	1700056N10Rik
Gbe1	0.00106637	0.17955	0.087	0.099	1	1	Gbe1
Wiz	0.00107807	0.412012	0.211	0.22	1	1	Wiz
Psd1	0.00108096	0.614616	0.109	0.106	1	1	Psd
Tfcp21	0.00109885	0.520705	0.131	0.128	1	1	Tfcp2
Slc1a6	0.00112628	0.366472	0.009	0.012	1	1	Slc1a6
Tsr1	0.0011283	0.294012	0.27	0.285	1	1	Tsr1
Nthl11	0.00112946	0.38904	0.071	0.083	1	1	Nthl1
Gm9930	0.00113395	0.325736	0.01	0.013	1	1	Gm9930
Fam53c	0.0011525	0.358951	0.209	0.214	1	1	Fam53c
Gm17300	0.00115332	0.116992	0.009	0.012	1	1	Gm17300
Zfp746	0.0011592	0.4015	0.189	0.192	1	1	Zfp746
Vgll4	0.00116412	0.128915	0.418	0.447	1	1	Vgll4
Epc1	0.00117374	0.212027	0.353	0.381	1	1	Epc1
Gtpbp6	0.00117705	0.240549	0.13	0.15	1	1	Gtpbp6
Pik3c3	0.00117845	0.173494	0.163	0.187	1	1	Pik3c3
Lca5l1	0.00117871	0.319134	0.028	0.034	1	1	Lca5l
Ptprk1	0.00118815	0.288812	0.108	0.124	1	1	Ptprk
Adcy3	0.00120589	0.490031	0.143	0.141	1	1	Adcy3
Sox121	0.00123495	0.370469	0.216	0.223	1	1	Sox12
Stradb	0.00126861	0.262153	0.083	0.095	1	1	Stradb
Hook2	0.00127255	0.366988	0.051	0.06	1	1	Hook2
Nhsl11	0.00129046	0.167059	0.054	0.063	1	1	Nhsl1
Gm266241	0.00130316	0.724622	0.023	0.019	1	1	Gm26624
Ldoc1l1	0.00131374	0.568526	0.055	0.049	1	1	Ldoc1l
E330009J07Rik	0.00133669	0.539398	0.066	0.061	1	1	E330009J07Rik
Mettl18	0.00133702	0.252673	0.042	0.049	1	1	Mettl18
Asb71	0.00133891	0.47797	0.15	0.149	1	1	Asb7
Abhd14b1	0.0013451	0.423137	0.16	0.159	1	1	Abhd14b
Tdrd31	0.0013484	0.420936	0.2	0.206	1	1	Tdrd3
Gabra4	0.00134985	1.11674	0.011	0.008	1	1	Gabra4
Ssbp21	0.00137691	0.211771	0.336	0.359	1	1	Ssbp2
Ddx23	0.00138133	0.122229	0.256	0.297	1	1	Ddx23
Kansl2	0.0014251	0.19306	0.223	0.26	1	1	Kansl2
Mcee1	0.00142865	0.205279	0.363	0.396	1	1	Mcee
Tsr2	0.00143905	0.451494	0.185	0.19	1	1	Tsr2
Neurl1a	0.00144536	0.840202	0.036	0.031	1	1	Neurl1a
L2hgdh	0.00148116	0.662549	0.111	0.109	1	1	L2hgdh
Syp	0.00149805	0.826579	0.013	0.01	1	1	Syp
B230217O12Rik	0.00150253	0.861254	0.01	0.007	1	1	B230217O12Rik
Fam174b	0.00151178	0.316068	0.084	0.078	1	1	Fam174b
Fam129c	0.00151566	0.787176	0.017	0.013	1	1	Fam129c
Rab2b1	0.0015539	0.377822	0.198	0.202	1	1	Rab2b
E2f5	0.00155623	0.479782	0.156	0.156	1	1	E2f5
Tceal3	0.00157921	0.571015	0.069	0.064	1	1	Tceal3
Tmem186	0.00158034	0.308091	0.064	0.074	1	1	Tmem186
AI4292141	0.00158871	0.750209	0.019	0.015	1	1	AI429214
Gm10501	0.00159244	0.319448	0.012	0.015	1	1	Gm10501
Brap	0.00160017	0.153243	0.225	0.26	1	1	Brap
Phtf2	0.00165638	0.250868	0.09	0.103	1	1	Phtf2
Gm42851	0.0016597	0.145298	0.026	0.032	1	1	Gm4285
Fam172a	0.00167036	0.105915	0.3	0.35	1	1	Fam172a
Zfp865	0.00167376	0.225437	0.136	0.155	1	1	Zfp865
Foxo41	0.0016985	0.480836	0.135	0.133	1	1	Foxo4
Elk11	0.00173016	0.272482	0.108	0.124	1	1	Elk1
Dnmt3l	0.00173594	0.188622	0.023	0.028	1	1	Dnmt3l
Ifnlr11	0.00176684	0.809622	0.02	0.017	1	1	Ifnlr1
Kiss1r	0.00178305	0.261757	0.009	0.013	1	1	Kiss1r
Cep63	0.00179447	0.21114	0.171	0.197	1	1	Cep63
Thnsl1	0.00179657	0.667998	0.039	0.034	1	1	Thnsl1
9530077C05Rik	0.00179694	0.964869	0.028	0.024	1	1	9530077C05Rik
Wfs1	0.00182763	0.28594	0.052	0.06	1	1	Wfs1
Tubgcp5	0.00184603	0.380214	0.19	0.193	1	1	Tubgcp5
Capn15	0.00185135	0.291102	0.138	0.159	1	1	Capn15
Efcab2	0.00185983	0.687879	0.056	0.051	1	1	Efcab2
Mccc21	0.00186068	0.496111	0.165	0.168	1	1	Mccc2
Zfp5831	0.00187493	0.657403	0.061	0.056	1	1	Zfp583
Lmbrd2	0.00191403	0.302561	0.088	0.101	1	1	Lmbrd2
Gpt21	0.00198303	0.555783	0.131	0.13	1	1	Gpt2
Dcp1a	0.0019868	0.240858	0.099	0.113	1	1	Dcp1a
Gm158671	0.00204243	0.201786	0.06	0.069	1	1	Gm15867
Rsad11	0.00204641	0.683241	0.063	0.058	1	1	Rsad1
Eva1a	0.00205473	0.2845	0.023	0.028	1	1	Eva1a
9030612E09Rik1	0.00206215	0.886536	0.012	0.009	1	1	9030612E09Rik
Caap1	0.00207022	0.192517	0.195	0.225	1	1	Caap1
5430427N15Rik1	0.0020708	0.849851	0.013	0.01	1	1	5430427N15Rik
5730507C01Rik1	0.00208143	0.146628	0.01	0.013	1	1	5730507C01Rik
Gm14698	0.00208827	0.338004	0.212	0.218	1	1	Gm14698
Tlk1	0.00210561	0.165248	0.389	0.425	1	1	Tlk1
Dpy19l4	0.00210802	0.359337	0.214	0.222	1	1	Dpy19l4
Oxsr1	0.00211453	0.15394	0.229	0.264	1	1	Oxsr1
Acad9	0.00214998	0.293823	0.145	0.167	1	1	Acad9
Ccdc93	0.00216215	0.425424	0.18	0.184	1	1	Ccdc93
Aktip	0.00222509	0.462211	0.141	0.14	1	1	Aktip
Gm219921	0.0022512	0.835911	0.022	0.018	1	1	Gm21992
Klhl5	0.00229743	0.308962	0.227	0.233	1	1	Klhl5
Usp20	0.00231875	0.1193	0.065	0.074	1	1	Usp20
Tmx4	0.00236687	0.226993	0.289	0.303	1	1	Tmx4
A430033K04Rik1	0.00238305	0.252451	0.055	0.063	1	1	A430033K04Rik
St7	0.00238634	0.309892	0.095	0.109	1	1	St7
Serinc2	0.00244343	0.800698	0.011	0.008	1	1	Serinc2
Coil	0.0024571	0.297023	0.111	0.127	1	1	Coil
Gm26890	0.0024825	0.628062	0.058	0.053	1	1	Gm26890
Fech1	0.002485	0.182702	0.239	0.279	1	1	Fech
Zfp423	0.00249232	0.350968	0.026	0.032	1	1	Zfp423
Gan	0.00249256	0.371029	0.196	0.2	1	1	Gan
L3mbtl31	0.00250181	0.418177	0.162	0.162	1	1	L3mbtl3
Gtf3c4	0.0025066	0.466554	0.175	0.18	1	1	Gtf3c4
Snx141	0.00250731	0.326968	0.233	0.242	1	1	Snx14
Zfp8251	0.00251607	0.468232	0.129	0.126	1	1	Zfp825
Carkd	0.00252369	0.189981	0.37	0.407	1	1	Carkd
Hacd2	0.0025327	0.213116	0.23	0.269	1	1	Hacd2
Fgf11	0.0025339	0.813812	0.012	0.009	1	1	Fgf11
Spidr	0.00254484	0.500187	0.167	0.17	1	1	Spidr
Ak4	0.00260167	0.38072	0.016	0.02	1	1	Ak4
Hoxb3	0.00261684	0.615871	0.036	0.031	1	1	Hoxb3
Gtpbp81	0.0026405	0.286287	0.154	0.178	1	1	Gtpbp8
Tsen15	0.00264556	0.257289	0.299	0.323	1	1	Tsen15
Smurf2	0.00267772	0.123006	0.259	0.299	1	1	Smurf2
Tmem1591	0.00269012	0.353478	0.209	0.215	1	1	Tmem159
Tagap1	0.00269062	0.600172	0.062	0.057	1	1	Tagap1
Nek41	0.00271192	0.59448	0.108	0.105	1	1	Nek4
Rpgrip1l	0.00271254	0.357539	0.1	0.115	1	1	Rpgrip1l
Dhx32	0.00271599	0.420466	0.171	0.174	1	1	Dhx32
Polg21	0.00274061	0.206455	0.107	0.122	1	1	Polg2
Rrm2b	0.0027461	0.165256	0.171	0.194	1	1	Rrm2b
Hoxb3os	0.00276106	0.881518	0.031	0.027	1	1	Hoxb3os
Gm9776	0.00277764	0.226173	0.021	0.026	1	1	Gm9776
Rilpl11	0.0027818	0.453072	0.18	0.185	1	1	Rilpl1
Dhrs13os	0.00281472	0.241537	0.011	0.014	1	1	Dhrs13os
2700016F22Rik	0.00281814	0.273004	0.049	0.056	1	1	2700016F22Rik
Zfp846	0.00283545	0.293973	0.033	0.04	1	1	Zfp846
Tcn21	0.00286025	0.174874	0.272	0.276	1	1	Tcn2
Slc33a1	0.00288498	0.392222	0.187	0.19	1	1	Slc33a1
Pcdhb121	0.0029043	0.841295	0.015	0.012	1	1	Pcdhb12
Tgif21	0.00297052	0.362704	0.126	0.145	1	1	Tgif2
Agl1	0.00299271	0.205604	0.199	0.23	1	1	Agl
Prob1	0.0030342	1.07763	0.016	0.013	1	1	Prob1
Fbxo31	0.00306877	0.49692	0.158	0.16	1	1	Fbxo31
Fam234b	0.0031188	0.216504	0.04	0.046	1	1	Fam234b
Zfp958	0.00312991	0.530882	0.094	0.089	1	1	Zfp958
Mst1r1	0.00313824	0.515979	0.086	0.081	1	1	Mst1r
Snx19	0.00316189	0.235453	0.134	0.153	1	1	Snx19
Cog3	0.00316862	0.250194	0.112	0.127	1	1	Cog3
Tex141	0.00321034	0.865747	0.01	0.008	1	1	Tex14
Plxnb1	0.00321357	0.433303	0.038	0.044	1	1	Plxnb1
Amz21	0.00323643	0.318847	0.257	0.272	1	1	Amz2
Wdr591	0.00324454	0.555843	0.087	0.082	1	1	Wdr59
Hebp1	0.00328493	0.492922	0.109	0.106	1	1	Hebp1
Zfp6171	0.00328697	0.254374	0.112	0.127	1	1	Zfp617
Cry1	0.003324	0.559531	0.085	0.081	1	1	Cry1
A830082K12Rik	0.00332759	0.519474	0.036	0.042	1	1	A830082K12Rik
Vps11	0.00335306	0.208984	0.134	0.152	1	1	Vps11
Hivep1	0.00336412	0.310078	0.218	0.223	1	1	Hivep1
Ntmt11	0.00336534	0.295879	0.28	0.3	1	1	Ntmt1
Txnrd3	0.0034026	0.674543	0.075	0.071	1	1	Txnrd3
Gm1976	0.00343762	0.841366	0.033	0.029	1	1	Gm1976
Numb1	0.00343813	0.400515	0.17	0.171	1	1	Numb
Acsf2	0.00347343	0.291152	0.113	0.129	1	1	Acsf2
Zfp955a1	0.00347378	0.624363	0.053	0.048	1	1	Zfp955a
Mynn	0.00351759	0.194206	0.146	0.166	1	1	Mynn
Msantd4	0.00356883	0.195016	0.183	0.21	1	1	Msantd4
Akap8	0.0035716	0.118326	0.302	0.353	1	1	Akap8
Gm175011	0.00357321	0.897196	0.047	0.043	1	1	Gm17501
1700049G17Rik	0.00360965	0.24974	0.047	0.054	1	1	1700049G17Rik
Qprt	0.00364469	0.221216	0.021	0.025	1	1	Qprt
Ube2o	0.00365882	0.369074	0.234	0.248	1	1	Ube2o
Ikbkap	0.00369701	0.204547	0.22	0.256	1	1	Ikbkap
Gm155101	0.00371014	0.262652	0.012	0.015	1	1	Gm15510
Actn31	0.00372954	0.308667	0.013	0.017	1	1	Actn3
Odf2l	0.00374093	0.324733	0.127	0.146	1	1	Odf2l
2310069G16Rik	0.00376946	0.98498	0.012	0.009	1	1	2310069G16Rik
Sh3yl11	0.00379474	0.310682	0.033	0.039	1	1	Sh3yl1
B3galt2	0.00383067	0.624111	0.026	0.022	1	1	B3galt2
Zscan22	0.00385215	0.349688	0.051	0.059	1	1	Zscan22
Nhlrc3	0.00392373	0.178701	0.107	0.12	1	1	Nhlrc3
Ggps11	0.00399205	0.427808	0.177	0.181	1	1	Ggps1
Sdsl1	0.0039935	0.29644	0.022	0.027	1	1	Sdsl
Mief1	0.00399379	0.238904	0.12	0.136	1	1	Mief1
Polg	0.00400096	0.335537	0.238	0.251	1	1	Polg
Wars2	0.00401127	0.262174	0.063	0.072	1	1	Wars2
2700049A03Rik1	0.0040126	0.295164	0.132	0.152	1	1	2700049A03Rik
Prox2	0.00407766	0.873246	0.017	0.014	1	1	Prox2
Rgs121	0.00408568	0.277899	0.152	0.174	1	1	Rgs12
Pcdhb31	0.00410735	0.652706	0.019	0.016	1	1	Pcdhb3
2810021J22Rik1	0.00411061	0.643195	0.058	0.053	1	1	2810021J22Rik
Cstad1	0.00411125	0.627212	0.022	0.018	1	1	Cstad
Crp1	0.00413939	0.511747	0.031	0.027	1	1	Crp
Zfp759	0.00417969	0.622236	0.024	0.021	1	1	Zfp759
Sv2a	0.0043005	0.403524	0.028	0.034	1	1	Sv2a
Chd8	0.00435861	0.125299	0.441	0.486	1	1	Chd8
Ap5m1	0.00438063	0.202984	0.1	0.113	1	1	Ap5m1
Tspyl3	0.00439107	0.131769	0.056	0.064	1	1	Tspyl3
Btbd71	0.00440304	0.267951	0.301	0.326	1	1	Btbd7
Gtf3c1	0.00443206	0.136616	0.287	0.337	1	1	Gtf3c1
Ciz1	0.00443655	0.178902	0.229	0.265	1	1	Ciz1
Gm26782	0.00458648	0.223228	0.137	0.156	1	1	Gm26782
AI597479	0.00473126	0.296082	0.111	0.127	1	1	AI597479
Lrrc14	0.00479297	0.279841	0.135	0.154	1	1	Lrrc14
Ccdc181	0.00480472	0.210817	0.077	0.087	1	1	Ccdc181
Mgme1	0.00481777	0.520133	0.135	0.135	1	1	Mgme1
Cxx1a	0.00482587	0.264307	0.213	0.218	1	1	Cxx1a
Lace1	0.00485425	0.225628	0.038	0.044	1	1	Lace1
Ell	0.00490096	0.243319	0.106	0.12	1	1	Ell
Zfp119b1	0.00491778	0.603204	0.029	0.025	1	1	Zfp119b
Zfp461	0.00495333	0.269698	0.118	0.135	1	1	Zfp46
Mamdc41	0.00496904	0.811019	0.014	0.011	1	1	Mamdc4
Prrt1	0.0049901	0.464806	0.033	0.029	1	1	Prrt1
Taco1os1	0.00501411	0.62942	0.032	0.028	1	1	Taco1os
Tcte21	0.00505615	0.825295	0.014	0.011	1	1	Tcte2
Hexdc	0.00506691	0.663142	0.064	0.059	1	1	Hexdc
4732440D04Rik	0.00508923	0.510509	0.064	0.059	1	1	4732440D04Rik
Nnat1	0.00512122	0.185448	0.102	0.114	1	1	Nnat
Mtif2	0.00515138	0.18129	0.247	0.288	1	1	Mtif2
Ino80b	0.00520444	0.145818	0.239	0.275	1	1	Ino80b
Zfp601	0.00520803	0.500972	0.151	0.153	1	1	Zfp60
Mageh11	0.00529875	0.165291	0.211	0.241	1	1	Mageh1
Plppr21	0.00538904	0.382647	0.055	0.063	1	1	Plppr2
Tigd51	0.00553167	0.283779	0.018	0.022	1	1	Tigd5
BC0265851	0.00554171	0.293348	0.222	0.229	1	1	BC026585
Epm2a1	0.00561971	0.592888	0.025	0.021	1	1	Epm2a
Plbd21	0.00562673	0.117851	0.283	0.326	1	1	Plbd2
Tprkb	0.00563693	0.336881	0.238	0.251	1	1	Tprkb
Thada	0.00565836	0.282828	0.086	0.098	1	1	Thada
Cdk161	0.00569783	0.103972	0.307	0.357	1	1	Cdk16
Zbtb51	0.00578769	0.30891	0.109	0.124	1	1	Zbtb5
Lhfpl2	0.00580535	0.303038	0.17	0.17	1	1	Lhfpl2
Fbxo301	0.00585697	0.223405	0.174	0.198	1	1	Fbxo30
Zfp9641	0.00589317	0.695344	0.018	0.015	1	1	Zfp964
Dtwd2	0.00591468	0.345366	0.044	0.051	1	1	Dtwd2
Lypd6	0.00597026	0.207212	0.022	0.026	1	1	Lypd6
Rmdn21	0.00602061	0.572311	0.068	0.063	1	1	Rmdn2
Zfp7031	0.00603151	0.17834	0.312	0.327	1	1	Zfp703
Tmem87a	0.00608017	0.349187	0.198	0.203	1	1	Tmem87a
Ager1	0.00609129	0.189087	0.009	0.012	1	1	Ager
Syngap11	0.00610481	0.67756	0.066	0.062	1	1	Syngap1
Ttc39a	0.00611311	0.100267	0.017	0.021	1	1	Ttc39a
Zfp84	0.00611884	0.389374	0.174	0.177	1	1	Zfp84
9130019O22Rik1	0.00614025	0.656548	0.025	0.022	1	1	9130019O22Rik
Gm161181	0.00614486	0.655126	0.026	0.023	1	1	Gm16118
Zcchc4	0.00619172	0.420945	0.13	0.128	1	1	Zcchc4
Rbm12b1	0.00620812	0.549726	0.054	0.049	1	1	Rbm12b1
Osbpl11	0.00621878	0.14197	0.224	0.256	1	1	Osbpl11
Frs31	0.00633066	0.840453	0.014	0.011	1	1	Frs3
Dclre1b	0.00634987	0.314744	0.069	0.079	1	1	Dclre1b
Usp131	0.00637583	0.426415	0.043	0.05	1	1	Usp13
Myom1	0.00640629	0.32392	0.01	0.007	1	1	Myom1
Map3k3	0.00641181	0.171006	0.184	0.208	1	1	Map3k3
Gm26901	0.00643882	1.02146	0.014	0.012	1	1	Gm26901
Cmss1	0.00647805	0.441514	0.07	0.08	1	1	Cmss1
Supt7l	0.0065212	0.288498	0.099	0.112	1	1	Supt7l
Zfp9351	0.00657359	0.167114	0.039	0.045	1	1	Zfp935
Arhgap44	0.00661326	0.282112	0.019	0.023	1	1	Arhgap44
Gm15952	0.00662011	0.363409	0.016	0.019	1	1	Gm15952
Gm29394	0.00662713	0.869346	0.013	0.011	1	1	Gm29394
Wdr75	0.00665026	0.116355	0.273	0.312	1	1	Wdr75
Inpp5a1	0.00667614	0.445927	0.133	0.132	1	1	Inpp5a
Zfp931	0.00677978	0.7093	0.044	0.04	1	1	Zfp93
Armcx41	0.00700013	0.408018	0.14	0.139	1	1	Armcx4
Cep164	0.0070225	0.272515	0.287	0.308	1	1	Cep164
C330007P06Rik	0.00705225	0.287526	0.27	0.288	1	1	C330007P06Rik
Socs7	0.00705621	0.228137	0.125	0.141	1	1	Socs7
Triqk1	0.00706506	0.336838	0.111	0.127	1	1	Triqk
Eef2kmt	0.00709783	0.262043	0.294	0.317	1	1	Eef2kmt
Gm111101	0.00727487	0.164289	0.041	0.047	1	1	Gm11110
Nipal21	0.00729729	0.791527	0.015	0.012	1	1	Nipal2
Cyb5r1	0.00739454	0.218386	0.131	0.147	1	1	Cyb5r1
Cth	0.0074061	0.52729	0.032	0.038	1	1	Cth
Adamtsl4	0.0075308	0.252842	0.042	0.048	1	1	Adamtsl4
Zfp9371	0.00753442	0.616666	0.057	0.053	1	1	Zfp937
Ppard	0.00757515	0.262979	0.124	0.14	1	1	Ppard
Whamm	0.00760592	0.177498	0.117	0.131	1	1	Whamm
Mars2	0.0077112	0.693659	0.043	0.039	1	1	Mars2
Fam160b11	0.00771215	0.218341	0.328	0.354	1	1	Fam160b1
Hoxb5	0.00771395	0.140935	0.014	0.017	1	1	Hoxb5
Lins1	0.00775053	0.356663	0.047	0.054	1	1	Lins1
Zfp6511	0.00775816	0.445434	0.144	0.144	1	1	Zfp651
Klhl15	0.00783768	0.266144	0.066	0.075	1	1	Klhl15
Ss18l1	0.0078384	0.245354	0.036	0.042	1	1	Ss18l1
Gm26563	0.00789338	0.141424	0.013	0.016	1	1	Gm26563
Abhd6	0.00819735	0.367719	0.052	0.06	1	1	Abhd6
Gm10311	0.00824999	0.731181	0.039	0.035	1	1	Gm10311
Ccdc1221	0.0082655	0.277279	0.095	0.107	1	1	Ccdc122
Ttpa1	0.00827179	0.850113	0.016	0.013	1	1	Ttpa
Tmem1751	0.00834556	0.273679	0.148	0.169	1	1	Tmem175
Iqcg	0.00856481	0.221102	0.011	0.014	1	1	Iqcg
Vwa81	0.00868385	0.270092	0.121	0.137	1	1	Vwa8
Akap10	0.0087152	0.185931	0.138	0.155	1	1	Akap10
Ighmbp2	0.00872264	0.282522	0.069	0.077	1	1	Ighmbp2
Carm11	0.00875459	0.148613	0.27	0.314	1	1	Carm1
Chrd1	0.00878678	0.29152	0.035	0.041	1	1	Chrd
Klhl211	0.00894705	0.497927	0.12	0.119	1	1	Klhl21
Actr6	0.00897856	0.27133	0.167	0.191	1	1	Actr6
Gm267511	0.00905906	0.324642	0.009	0.012	1	1	Gm26751
Zkscan51	0.00925742	0.586165	0.068	0.064	1	1	Zkscan5
Intu	0.00927052	0.72322	0.055	0.051	1	1	Intu
Rbm461	0.00951412	0.269847	0.01	0.013	1	1	Rbm46
Ehhadh	0.00953261	0.710471	0.021	0.018	1	1	Ehhadh
Asphd2	0.00978684	0.861721	0.039	0.035	1	1	Asphd2
Ctu1	0.00978799	0.272314	0.054	0.061	1	1	Ctu1
Wwox	0.00998774	0.475722	0.122	0.12	1	1	Wwox

### Sheet: C-S3 markers
	p_val	avg_log2FC	pct.1	pct.2	p_val_adj	cluster	gene
Gm13219	0	4.30468	0.042	0.002	0	3	Gm13219
Wnt10a	0	4.28977	0.079	0.004	0	3	Wnt10a
Hcn4	0	4.25055	0.133	0.007	0	3	Hcn4
Unc13c	0	4.1751	0.071	0.005	0	3	Unc13c
Sfrp5	0	3.9054	0.107	0.008	0	3	Sfrp5
Mt4	0	3.80083	0.099	0.008	0	3	Mt4
Crygs	0	3.78695	0.123	0.009	0	3	Crygs
Drd4	0	3.77898	0.089	0.008	0	3	Drd4
Slc30a2	0	3.75157	0.087	0.007	0	3	Slc30a2
Dlk2	0	3.74011	0.088	0.007	0	3	Dlk2
L1td1	0	3.7012	0.042	0.003	0	3	L1td1
Krt19	0	3.65752	0.314	0.025	0	3	Krt19
Rec114	0	3.62567	0.073	0.005	0	3	Rec114
Mettl7b	0	3.59355	0.054	0.005	0	3	Mettl7b
Phlda2	0	3.56189	0.11	0.009	0	3	Phlda2
Aoc1	0	3.53554	0.166	0.015	0	3	Aoc1
Dio3	0	3.47243	0.563	0.065	0	3	Dio3
Bdnf	0	3.35063	0.211	0.022	0	3	Bdnf
Plek2	0	3.30458	0.123	0.011	0	3	Plek2
Igsf11	0	3.27223	0.169	0.016	0	3	Igsf11
Cyp11a1	0	3.26694	0.076	0.007	0	3	Cyp11a1
Crabp2	0	3.22482	0.104	0.01	0	3	Crabp2
Wnt4	0	3.20747	0.357	0.042	0	3	Wnt4
Tacstd2	0	3.20292	0.057	0.005	0	3	Tacstd2
Igfbp2	0	3.18529	0.184	0.021	0	3	Igfbp2
Gm7932	0	3.1831	0.083	0.008	0	3	Gm7932
Fgfr3	0	3.17529	0.11	0.01	0	3	Fgfr3
Sct	0	3.154	0.197	0.025	0	3	Sct
Cited1	0	3.13701	0.232	0.026	0	3	Cited1
Krtdap	0	3.09205	0.074	0.008	0	3	Krtdap
Cgn	0	3.0914	0.075	0.007	0	3	Cgn
Unc5b	0	3.08781	0.334	0.036	0	3	Unc5b
Map7d2	0	3.08276	0.234	0.025	0	3	Map7d2
Smad9	0	3.08011	0.127	0.012	0	3	Smad9
Grin3a	0	3.06244	0.056	0.006	0	3	Grin3a
Tead4	0	2.99631	0.106	0.011	0	3	Tead4
Serpinb9b	0	2.97872	0.084	0.009	0	3	Serpinb9b
Kcna1	0	2.94402	0.134	0.017	0	3	Kcna1
Crabp1	0	2.93013	0.117	0.013	0	3	Crabp1
Wnt6	0	2.92765	0.497	0.073	0	3	Wnt6
Itga7	0	2.91456	0.063	0.006	0	3	Itga7
Gm424761	0	2.90945	0.063	0.007	0	3	Gm42476
Cdh10	0	2.90494	0.128	0.015	0	3	Cdh10
Lrrc3b	0	2.89992	0.056	0.006	0	3	Lrrc3b
Shisa8	0	2.89981	0.06	0.007	0	3	Shisa8
Ndp	0	2.89662	0.229	0.03	0	3	Ndp
Rprm	0	2.86286	0.423	0.063	0	3	Rprm
Klf5	0	2.84309	0.366	0.053	0	3	Klf5
Gm26737	0	2.8215	0.112	0.013	0	3	Gm26737
Krt18	0	2.79542	0.231	0.028	0	3	Krt18
Prkcg	0	2.78461	0.134	0.015	0	3	Prkcg
Rps6ka6	0	2.75004	0.281	0.037	0	3	Rps6ka6
Igdcc3	0	2.65739	0.131	0.016	0	3	Igdcc3
Ntf5	0	2.63854	0.118	0.016	0	3	Ntf5
Hapln3	0	2.60588	0.094	0.013	0	3	Hapln3
Samd5	0	2.59769	0.223	0.033	0	3	Samd5
Ass1	0	2.58907	0.331	0.055	0	3	Ass1
Plekha7	0	2.58086	0.364	0.055	0	3	Plekha7
Dusp91	0	2.57569	0.078	0.01	0	3	Dusp9
Cnih2	0	2.5712	0.11	0.016	0	3	Cnih2
Them71	0	2.55692	0.122	0.017	0	3	Them7
Nipal11	0	2.55531	0.146	0.02	0	3	Nipal1
Rarb	0	2.5265	0.102	0.014	0	3	Rarb
Chn11	0	2.51343	0.269	0.046	0	3	Chn1
Perp	0	2.50421	0.105	0.014	0	3	Perp
Fgfr2	0	2.49495	0.142	0.021	0	3	Fgfr2
Alpl	0	2.44547	0.424	0.07	0	3	Alpl
Dmkn	0	2.43227	0.083	0.013	0	3	Dmkn
Slc35f21	0	2.42994	0.19	0.027	0	3	Slc35f2
Slc2a1	0	2.40574	0.472	0.103	0	3	Slc2a1
Steap1	0	2.39212	0.086	0.014	0	3	Steap1
Pik3r3	0	2.38603	0.156	0.022	0	3	Pik3r3
Shox2	0	2.3786	0.098	0.014	0	3	Shox2
Atoh8	0	2.37546	0.25	0.039	0	3	Atoh8
Ntm	0	2.37193	0.327	0.056	0	3	Ntm
Lrrtm11	0	2.36573	0.368	0.066	0	3	Lrrtm1
Cdc25c	0	2.35714	0.163	0.028	0	3	Cdc25c
Arxes1	0	2.35664	0.266	0.043	0	3	Arxes1
Ccne1	0	2.34645	0.369	0.068	0	3	Ccne1
Igsf9	0	2.34083	0.293	0.047	0	3	Igsf9
Prrx2	0	2.33159	0.575	0.125	0	3	Prrx2
Cdh31	0	2.32895	0.515	0.113	0	3	Cdh3
H191	0	2.32859	0.2	0.039	0	3	H19
Stmn2	0	2.29185	0.132	0.021	0	3	Stmn2
Sez6l21	0	2.28267	0.362	0.065	0	3	Sez6l2
Parm11	0	2.28007	0.607	0.125	0	3	Parm1
Nespas	0	2.21479	0.148	0.025	0	3	Nespas
Smad6	0	2.19761	0.249	0.049	0	3	Smad6
Pgf	0	2.19576	0.07	0.011	0	3	Pgf
Bmp21	0	2.18446	0.167	0.053	0	3	Bmp2
Dgat2	0	2.17369	0.249	0.043	0	3	Dgat2
Gm266	0	2.16225	0.122	0.021	0	3	Gm266
Kif26b	0	2.16159	0.111	0.02	0	3	Kif26b
Lama5	0	2.15997	0.098	0.016	0	3	Lama5
Rrm2	0	2.13079	0.571	0.124	0	3	Rrm2
Cdc20	0	2.12968	0.362	0.096	0	3	Cdc20
Dnph1	0	2.12073	0.562	0.12	0	3	Dnph1
Tdo21	0	2.11847	0.754	0.256	0	3	Tdo2
Fam46b	0	2.10781	0.113	0.021	0	3	Fam46b
Id3	0	2.10564	0.827	0.272	0	3	Id3
Prkg2	0	2.08967	0.331	0.071	0	3	Prkg2
Phgdh	0	2.08111	0.878	0.279	0	3	Phgdh
Id1	0	2.07758	0.593	0.145	0	3	Id1
Ccnb2	0	2.07566	0.557	0.127	0	3	Ccnb2
Shroom31	0	2.06986	0.163	0.032	0	3	Shroom3
Arxes2	0	2.05216	0.379	0.076	0	3	Arxes2
Fam84a1	0	2.04835	0.192	0.041	0	3	Fam84a
Tinagl1	0	2.04321	0.166	0.028	0	3	Tinagl1
Fgf2os1	0	2.03944	0.104	0.02	0	3	Fgf2os
Tbxa2r	0	2.03644	0.144	0.024	0	3	Tbxa2r
Rcor2	0	2.03266	0.103	0.019	0	3	Rcor2
Lmcd1	0	2.03131	0.109	0.017	0	3	Lmcd1
Lama11	0	2.03118	0.313	0.067	0	3	Lama1
Acot111	0	2.03071	0.278	0.052	0	3	Acot11
Hmgn51	0	2.01569	0.863	0.348	0	3	Hmgn5
Nt5dc2	0	2.01077	0.809	0.225	0	3	Nt5dc2
Eva1c1	0	2.0008	0.663	0.158	0	3	Eva1c
Cyp2s1	0	1.99571	0.238	0.047	0	3	Cyp2s1
Cth1	0	1.99213	0.132	0.025	0	3	Cth
Kif20a	0	1.98932	0.318	0.078	0	3	Kif20a
Hmgb3	0	1.98189	0.768	0.228	0	3	Hmgb3
Syt41	0	1.98172	0.269	0.056	0	3	Syt4
Irs31	0	1.97884	0.094	0.018	0	3	Irs3
Asns	0	1.97855	0.5	0.113	0	3	Asns
Tac21	0	1.97025	0.902	0.308	0	3	Tac2
Adamts91	0	1.96451	0.889	0.305	0	3	Adamts9
Kazald1	0	1.96162	0.168	0.04	0	3	Kazald1
Hs3st1	0	1.95794	0.134	0.022	0	3	Hs3st1
Ccnb1	0	1.95744	0.32	0.08	0	3	Ccnb1
Gcat	0	1.95718	0.425	0.091	0	3	Gcat
Sapcd21	0	1.94576	0.136	0.03	0	3	Sapcd2
Cdkn3	0	1.93903	0.324	0.068	0	3	Cdkn3
Spc24	0	1.93827	0.615	0.143	0	3	Spc24
Cystm1	0	1.91675	0.192	0.039	0	3	Cystm1
Smim1	0	1.9137	0.696	0.196	0	3	Smim1
Serpinb6b1	0	1.90524	0.787	0.313	0	3	Serpinb6b
Nav31	0	1.90201	0.582	0.148	0	3	Nav3
Pkdcc1	0	1.90026	0.948	0.396	0	3	Pkdcc
Dhcr24	0	1.89292	0.469	0.107	0	3	Dhcr24
Gm194261	0	1.8886	0.179	0.037	0	3	Gm19426
Cyp26b11	0	1.88413	0.212	0.048	0	3	Cyp26b1
Ptx3	0	1.88389	0.112	0.021	0	3	Ptx3
Neto21	0	1.88002	0.213	0.043	0	3	Neto2
Kcnd31	0	1.87721	0.27	0.064	0	3	Kcnd3
Bcam	0	1.87615	0.207	0.041	0	3	Bcam
Col22a11	0	1.87248	0.102	0.02	0	3	Col22a1
Hmmr	0	1.87007	0.338	0.098	0	3	Hmmr
Parpbp	0	1.86633	0.211	0.051	0	3	Parpbp
Artn1	0	1.86612	0.159	0.034	0	3	Artn
Ptn1	0	1.85638	0.992	0.457	0	3	Ptn
A730049H05Rik	0	1.84757	0.117	0.023	0	3	A730049H05Rik
Ckap2	0	1.84499	0.316	0.08	0	3	Ckap2
Stc11	0	1.83492	0.253	0.054	0	3	Stc1
Gm26720	0	1.82926	0.102	0.02	0	3	Gm26720
Cdca3	0	1.82769	0.593	0.16	0	3	Cdca3
Anln	0	1.8089	0.336	0.088	0	3	Anln
Scx1	0	1.80559	0.11	0.024	0	3	Scx
Gsta42	0	1.80133	0.691	0.191	0	3	Gsta4
Fbn2	0	1.79653	0.373	0.093	0	3	Fbn2
Nqo1	0	1.79646	0.163	0.032	0	3	Nqo1
Slc2a121	0	1.79547	0.494	0.138	0	3	Slc2a12
Stra62	0	1.79479	0.708	0.213	0	3	Stra6
Fads2	0	1.79352	0.157	0.034	0	3	Fads2
S1pr31	0	1.79189	0.451	0.105	0	3	S1pr3
Bex21	0	1.79151	0.135	0.029	0	3	Bex2
Mcts2	0	1.78913	0.422	0.098	0	3	Mcts2
Psrc1	0	1.78763	0.245	0.058	0	3	Psrc1
Optn	0	1.77463	0.142	0.036	0	3	Optn
Mns1	0	1.77241	0.369	0.089	0	3	Mns1
Me1	0	1.77114	0.361	0.083	0	3	Me1
Dpf1	0	1.76671	0.11	0.024	0	3	Dpf1
Fdps	0	1.76212	0.607	0.177	0	3	Fdps
Daam21	0	1.76066	0.608	0.155	0	3	Daam2
Tpd52l11	0	1.74597	0.464	0.116	0	3	Tpd52l1
Snai11	0	1.74439	0.485	0.125	0	3	Snai1
Mpi	0	1.73523	0.471	0.117	0	3	Mpi
Gata31	0	1.71162	0.381	0.096	0	3	Gata3
Coq7	0	1.70653	0.759	0.241	0	3	Coq7
Kif2c	0	1.7	0.213	0.065	0	3	Kif2c
Gamt	0	1.69956	0.635	0.181	0	3	Gamt
Shf1	0	1.69928	0.411	0.105	0	3	Shf
Gm15491	0	1.69822	0.145	0.032	0	3	Gm15491
Efnb21	0	1.69582	0.44	0.124	0	3	Efnb2
Rab42	0	1.69109	0.099	0.021	0	3	Rab42
Kng11	0	1.68972	0.159	0.039	0	3	Kng1
Bub1	0	1.68888	0.288	0.078	0	3	Bub1
Cenpm	0	1.6789	0.552	0.148	0	3	Cenpm
Mnd1	0	1.67708	0.286	0.066	0	3	Mnd1
Apoo	0	1.67223	0.268	0.062	0	3	Apoo
Zfp428	0	1.66926	0.462	0.118	0	3	Zfp428
Pcx1	0	1.65666	0.281	0.069	0	3	Pcx
Sorbs2	0	1.65406	0.127	0.025	0	3	Sorbs2
Mtfp11	0	1.65368	0.138	0.03	0	3	Mtfp1
Fras11	0	1.65237	0.175	0.045	0	3	Fras1
Gm143961	0	1.63982	0.169	0.038	0	3	Gm14396
Abat1	0	1.63862	0.574	0.161	0	3	Abat
Spin2c1	0	1.63747	0.368	0.092	0	3	Spin2c
Enho	0	1.63563	0.122	0.026	0	3	Enho
Gm81132	0	1.63561	0.179	0.042	0	3	Gm8113
Fam136a	0	1.63087	0.75	0.251	0	3	Fam136a
Depdc1a	0	1.62544	0.189	0.059	0	3	Depdc1a
Aspm	0	1.62304	0.24	0.076	0	3	Aspm
Cenpp	0	1.62233	0.334	0.085	0	3	Cenpp
Ung	0	1.61663	0.216	0.059	0	3	Ung
Galk1	0	1.61653	0.858	0.326	0	3	Galk1
Knstrn1	0	1.6105	0.543	0.164	0	3	Knstrn
Acat2	0	1.6093	0.406	0.104	0	3	Acat2
Adam12	0	1.60913	0.638	0.182	0	3	Adam12
Frem11	0	1.60865	0.398	0.1	0	3	Frem1
Slc25a13	0	1.604	0.305	0.075	0	3	Slc25a13
Epha41	0	1.5987	0.379	0.104	0	3	Epha4
Polr3g1	0	1.59696	0.247	0.056	0	3	Polr3g
Jph11	0	1.59224	0.21	0.049	0	3	Jph1
H2afy21	0	1.58735	0.594	0.17	0	3	H2afy2
Col8a21	0	1.58576	0.345	0.102	0	3	Col8a2
Tmem97	0	1.5827	0.582	0.18	0	3	Tmem97
Plk1	0	1.58266	0.244	0.078	0	3	Plk1
Mum1l11	0	1.58145	0.299	0.078	0	3	Mum1l1
Dlg21	0	1.58071	0.346	0.095	0	3	Dlg2
Trip13	0	1.57994	0.327	0.087	0	3	Trip13
Ppargc1b1	0	1.57976	0.135	0.028	0	3	Ppargc1b
Spink81	0	1.57928	0.693	0.19	0	3	Spink8
Sox122	0	1.5783	0.601	0.176	0	3	Sox12
Ect2	0	1.57699	0.257	0.075	0	3	Ect2
Ankrd29	0	1.57446	0.171	0.041	0	3	Ankrd29
Cx3cl11	0	1.56756	0.158	0.037	0	3	Cx3cl1
Napepld	0	1.56086	0.205	0.052	0	3	Napepld
Tpx2	0	1.55986	0.373	0.12	0	3	Tpx2
Birc5	0	1.55879	0.543	0.157	0	3	Birc5
Pcbp4	0	1.55749	0.555	0.16	0	3	Pcbp4
B9d11	0	1.55549	0.618	0.179	0	3	B9d1
Adamts31	0	1.5539	0.341	0.095	0	3	Adamts3
Dctd1	0	1.55146	0.493	0.139	0	3	Dctd
Ppa1	0	1.55075	0.792	0.309	0	3	Ppa1
Fam64a	0	1.54836	0.212	0.067	0	3	Fam64a
Spata24	0	1.54507	0.486	0.134	0	3	Spata24
Smarcd31	0	1.54464	0.289	0.075	0	3	Smarcd3
Gng81	0	1.543	0.213	0.055	0	3	Gng8
Zc2hc1c2	0	1.54202	0.2	0.051	0	3	Zc2hc1c
Fam149a	0	1.53979	0.461	0.129	0	3	Fam149a
Tmem351	0	1.53959	0.131	0.035	0	3	Tmem35
2610318N02Rik1	0	1.53816	0.129	0.028	0	3	2610318N02Rik
Mmab	0	1.53487	0.354	0.091	0	3	Mmab
Prodh1	0	1.52938	0.233	0.055	0	3	Prodh
Fabp5	0	1.52873	0.47	0.135	0	3	Fabp5
Shcbp1	0	1.52572	0.278	0.074	0	3	Shcbp1
Usp531	0	1.52533	0.773	0.263	0	3	Usp53
A2m1	0	1.52452	0.818	0.263	0	3	A2m
Bambi	0	1.51768	0.515	0.162	0	3	Bambi
Cenpw1	0	1.51689	0.516	0.155	0	3	Cenpw
Tacc3	0	1.51638	0.382	0.114	0	3	Tacc3
Rhod1	0	1.51406	0.388	0.104	0	3	Rhod
Arsj1	0	1.51191	0.458	0.129	0	3	Arsj
Ahcy	0	1.51177	0.276	0.071	0	3	Ahcy
A830082K12Rik1	0	1.51003	0.125	0.031	0	3	A830082K12Rik
Csrp21	0	1.50765	0.951	0.468	0	3	Csrp2
Mest1	0	1.50647	0.707	0.248	0	3	Mest
Ccdc18	0	1.50296	0.208	0.059	0	3	Ccdc18
Cdc6	0	1.50036	0.167	0.053	0	3	Cdc6
Efna41	0	1.49973	0.419	0.115	0	3	Efna4
Thyn1	0	1.49793	0.67	0.221	0	3	Thyn1
Cenpn	0	1.49695	0.202	0.056	0	3	Cenpn
Cenpa1	0	1.49637	0.5	0.192	0	3	Cenpa
Arl61	0	1.49252	0.323	0.088	0	3	Arl6
Wrb1	0	1.49175	0.356	0.094	0	3	Wrb
Bub1b	0	1.49123	0.352	0.11	0	3	Bub1b
Maoa	0	1.48627	0.66	0.213	0	3	Maoa
Ctps	0	1.48318	0.55	0.167	0	3	Ctps
Rangrf1	0	1.4821	0.609	0.198	0	3	Rangrf
Thop1	0	1.48028	0.542	0.164	0	3	Thop1
Bora	0	1.47258	0.173	0.048	0	3	Bora
Rdh101	0	1.47105	0.833	0.316	0	3	Rdh10
5033428I22Rik1	0	1.46443	0.251	0.066	0	3	5033428I22Rik
Trim591	0	1.45914	0.462	0.142	0	3	Trim59
Tubg1	0	1.4579	0.459	0.135	0	3	Tubg1
Zwilch	0	1.45738	0.242	0.069	0	3	Zwilch
Aldh5a11	0	1.45507	0.301	0.077	0	3	Aldh5a1
Lrfn42	0	1.45331	0.273	0.072	0	3	Lrfn4
Ppih	0	1.45173	0.622	0.205	0	3	Ppih
Cenpf1	0	1.45106	0.433	0.145	0	3	Cenpf
Kng21	0	1.44979	0.286	0.083	0	3	Kng2
Cenpe	0	1.44886	0.365	0.13	0	3	Cenpe
Psmc3ip	0	1.44863	0.302	0.081	0	3	Psmc3ip
Ntrk1	0	1.4476	0.164	0.044	0	3	Ntrk1
Mboat21	0	1.44709	0.258	0.067	0	3	Mboat2
Camk2n2	0	1.44584	0.163	0.046	0	3	Camk2n2
Nnat2	0	1.44503	0.28	0.091	0	3	Nnat
Nr2f1	0	1.44486	0.224	0.057	0	3	Nr2f1
Nme41	0	1.44462	0.749	0.263	0	3	Nme4
Apela1	0	1.43704	0.192	0.05	0	3	Apela
Haus7	0	1.43603	0.403	0.114	0	3	Haus7
Kif15	0	1.4335	0.351	0.1	0	3	Kif15
Ruvbl2	0	1.43298	0.644	0.221	0	3	Ruvbl2
Dhfr	0	1.43218	0.55	0.166	0	3	Dhfr
Sbsn1	0	1.43095	0.696	0.254	0	3	Sbsn
Dlgap51	0	1.43027	0.255	0.082	0	3	Dlgap5
Cks21	0	1.42831	0.625	0.241	0	3	Cks2
Gpt22	0	1.42812	0.366	0.101	0	3	Gpt2
Arl2	0	1.42595	0.67	0.224	0	3	Arl2
Angpt11	0	1.42555	0.37	0.109	0	3	Angpt1
Mvk	0	1.42532	0.473	0.142	0	3	Mvk
Psat11	0	1.42524	0.523	0.163	0	3	Psat1
Lyplal11	0	1.4245	0.359	0.1	0	3	Lyplal1
Tmem121	0	1.42352	0.149	0.04	0	3	Tmem121
Psmg1	0	1.42305	0.652	0.22	0	3	Psmg1
Nuf2	0	1.42012	0.255	0.074	0	3	Nuf2
Hacd1	0	1.41772	0.614	0.199	0	3	Hacd1
Gm285231	0	1.41726	0.13	0.031	0	3	Gm28523
Kank41	0	1.41404	0.35	0.098	0	3	Kank4
Mrps22	0	1.41392	0.529	0.16	0	3	Mrps22
Sqle	0	1.41227	0.404	0.123	0	3	Sqle
Nup37	0	1.41202	0.548	0.178	0	3	Nup37
Pole2	0	1.41017	0.243	0.067	0	3	Pole2
Wdr6	0	1.40942	0.642	0.212	0	3	Wdr6
Klhl291	0	1.40766	0.176	0.048	0	3	Klhl29
Etl41	0	1.40719	0.443	0.132	0	3	Etl4
Cxcl142	0	1.40657	0.937	0.463	0	3	Cxcl14
Ano11	0	1.40477	0.665	0.225	0	3	Ano1
Hells	0	1.40374	0.477	0.151	0	3	Hells
Cdca71	0	1.40247	0.55	0.179	0	3	Cdca7
Nav21	0	1.40195	0.423	0.127	0	3	Nav2
Wdr18	0	1.39363	0.669	0.237	0	3	Wdr18
Cryz1	0	1.39352	0.5	0.157	0	3	Cryz
Ccna2	0	1.39291	0.36	0.108	0	3	Ccna2
Stac21	0	1.39217	0.218	0.057	0	3	Stac2
Melk	0	1.3906	0.255	0.075	0	3	Melk
Hs3st3b11	0	1.39055	0.159	0.04	0	3	Hs3st3b1
Acy1	0	1.3898	0.155	0.04	0	3	Acy1
Efnb32	0	1.38966	0.449	0.128	0	3	Efnb3
Pcsk91	0	1.38836	0.24	0.073	0	3	Pcsk9
Tst1	0	1.38609	0.272	0.074	0	3	Tst
1500015O10Rik1	0	1.38607	0.773	0.275	0	3	1500015O10Rik
Hmgn2	0	1.38438	0.932	0.467	0	3	Hmgn2
Apitd1	0	1.38344	0.288	0.08	0	3	Apitd1
Pfn22	0	1.38106	0.726	0.27	0	3	Pfn2
Slc5a61	0	1.37999	0.155	0.038	0	3	Slc5a6
Skp2	0	1.3767	0.403	0.119	0	3	Skp2
Rac3	0	1.37539	0.291	0.081	0	3	Rac3
Magi12	0	1.37326	0.72	0.252	0	3	Magi1
Plcd32	0	1.37271	0.213	0.057	0	3	Plcd3
C330027C09Rik	0	1.36951	0.269	0.081	0	3	C330027C09Rik
Sssca1	0	1.36819	0.773	0.311	0	3	Sssca1
Idi1	0	1.36173	0.49	0.167	0	3	Idi1
Lsm7	0	1.36054	0.684	0.244	0	3	Lsm7
Tlcd1	0	1.36045	0.259	0.074	0	3	Tlcd1
Tmed11	0	1.35866	0.732	0.262	0	3	Tmed1
Col14a11	0	1.35761	0.983	0.44	0	3	Col14a1
Morn21	0	1.35677	0.475	0.144	0	3	Morn2
Ckap2l	0	1.35562	0.27	0.097	0	3	Ckap2l
Spa17	0	1.35521	0.126	0.033	0	3	Spa17
Slc6a81	0	1.3547	0.6	0.216	0	3	Slc6a8
Ror11	0	1.35323	0.447	0.157	0	3	Ror1
3010026O09Rik	0	1.35177	0.14	0.038	0	3	3010026O09Rik
Cda1	0	1.35061	0.181	0.049	0	3	Cda
Tmem200c1	0	1.35029	0.219	0.066	0	3	Tmem200c
Ly751	0	1.34896	0.189	0.053	0	3	Ly75
P4ha21	0	1.34869	0.796	0.287	0	3	P4ha2
Tyms	0	1.34847	0.621	0.201	0	3	Tyms
Cep89	0	1.34766	0.353	0.103	0	3	Cep89
Mt2	0	1.34699	0.503	0.217	0	3	Mt2
Uhrf1	0	1.34347	0.437	0.125	0	3	Uhrf1
Chchd6	0	1.34243	0.63	0.211	0	3	Chchd6
Nol4l	0	1.34151	0.247	0.064	0	3	Nol4l
Gstp1	0	1.34138	0.649	0.236	0	3	Gstp1
Tmtc12	0	1.33786	0.408	0.125	0	3	Tmtc1
Chek1	0	1.33745	0.274	0.08	0	3	Chek1
Ppm1h1	0	1.33734	0.695	0.25	0	3	Ppm1h
Ak11	0	1.33292	0.453	0.144	0	3	Ak1
Mcm8	0	1.33196	0.155	0.044	0	3	Mcm8
Khdrbs3	0	1.331	0.348	0.101	0	3	Khdrbs3
Klhl231	0	1.33065	0.207	0.057	0	3	Klhl23
Fads31	0	1.32772	0.318	0.094	0	3	Fads3
Ifrd2	0	1.32751	0.462	0.145	0	3	Ifrd2
Tnfaip2	0	1.3272	0.432	0.152	0	3	Tnfaip2
Zdhhc12	0	1.32684	0.38	0.109	0	3	Zdhhc12
Fbxo361	0	1.32684	0.153	0.043	0	3	Fbxo36
Arhgdig1	0	1.32551	0.167	0.047	0	3	Arhgdig
Lss1	0	1.32514	0.239	0.067	0	3	Lss
Cks1b	0	1.32307	0.818	0.369	0	3	Cks1b
Epas1	0	1.3219	0.367	0.109	0	3	Epas1
Zfp7111	0	1.3207	0.218	0.06	0	3	Zfp711
Sgol1	0	1.32043	0.291	0.094	0	3	Sgol1
Rab26os1	0	1.31817	0.505	0.165	0	3	Rab26os
Trim22	0	1.31706	0.735	0.285	0	3	Trim2
Suv39h2	0	1.31458	0.176	0.051	0	3	Suv39h2
Clmn2	0	1.31427	0.279	0.083	0	3	Clmn
Ppil1	0	1.31401	0.642	0.226	0	3	Ppil1
Tex402	0	1.31363	0.238	0.072	0	3	Tex40
Ptges2	0	1.31265	0.373	0.112	0	3	Ptges2
Usp1	0	1.31207	0.937	0.521	0	3	Usp1
Rcc1	0	1.31095	0.407	0.129	0	3	Rcc1
Nup43	0	1.30931	0.389	0.118	0	3	Nup43
Bend31	0	1.30925	0.156	0.039	0	3	Bend3
Prr11	0	1.30855	0.193	0.067	0	3	Prr11
Gata21	0	1.3059	0.725	0.277	0	3	Gata2
Cdt1	0	1.30581	0.377	0.113	0	3	Cdt1
Coq3	0	1.30508	0.351	0.102	0	3	Coq3
Mvd	0	1.30416	0.279	0.084	0	3	Mvd
Cenpk	0	1.30181	0.3	0.09	0	3	Cenpk
Egfl7	0	1.30106	0.483	0.113	0	3	Egfl7
Gna141	0	1.29906	0.257	0.074	0	3	Gna14
Nradd2	0	1.29859	0.611	0.206	0	3	Nradd
Mex3a2	0	1.29643	0.622	0.212	0	3	Mex3a
Dctpp1	0	1.29538	0.843	0.387	0	3	Dctpp1
Coq41	0	1.29475	0.404	0.121	0	3	Coq4
Ndc1	0	1.29451	0.336	0.104	0	3	Ndc1
Ephb22	0	1.29402	0.811	0.322	0	3	Ephb2
Pak4	0	1.2926	0.359	0.105	0	3	Pak4
Rpp401	0	1.29194	0.243	0.069	0	3	Rpp40
2810417H13Rik	0	1.29193	0.595	0.172	0	3	2810417H13Rik
Sema3a1	0	1.29172	0.513	0.171	0	3	Sema3a
Dtl	0	1.29104	0.358	0.119	0	3	Dtl
Pdss1	0	1.29052	0.169	0.046	0	3	Pdss1
Prmt1	0	1.28512	0.933	0.526	0	3	Prmt1
Gins1	0	1.2844	0.22	0.063	0	3	Gins1
Rcn11	0	1.28299	0.993	0.608	0	3	Rcn1
Zbtb121	0	1.28296	0.374	0.113	0	3	Zbtb12
Nudt1	0	1.28198	0.545	0.179	0	3	Nudt1
Apex1	0	1.28133	0.821	0.351	0	3	Apex1
Chchd4	0	1.27933	0.522	0.18	0	3	Chchd4
Ctxn11	0	1.27823	0.507	0.166	0	3	Ctxn1
Lmnb2	0	1.27763	0.275	0.08	0	3	Lmnb2
Haus1	0	1.27723	0.443	0.14	0	3	Haus1
Wnt5a2	0	1.27691	0.894	0.454	0	3	Wnt5a
Tpmt1	0	1.27655	0.264	0.079	0	3	Tpmt
Syt131	0	1.27471	0.388	0.129	0	3	Syt13
Gstk11	0	1.27387	0.483	0.164	0	3	Gstk1
Gins2	0	1.27364	0.484	0.15	0	3	Gins2
Aldh4a1	0	1.27258	0.277	0.079	0	3	Aldh4a1
Dis3	0	1.27088	0.484	0.159	0	3	Dis3
Isoc11	0	1.27061	0.952	0.499	0	3	Isoc1
Pvrl21	0	1.27005	0.556	0.182	0	3	Pvrl2
Fkbp4	0	1.26908	0.888	0.477	0	3	Fkbp4
Mrto4	0	1.2678	0.798	0.361	0	3	Mrto4
Mki67	0	1.26695	0.578	0.201	0	3	Mki67
Ptgr1	0	1.26622	0.444	0.139	0	3	Ptgr1
Ttk	0	1.26613	0.173	0.056	0	3	Ttk
Wnk42	0	1.26599	0.455	0.141	0	3	Wnk4
Mmachc1	0	1.2655	0.151	0.04	0	3	Mmachc
Jade3	0	1.26456	0.144	0.041	0	3	Jade3
Spdl1	0	1.26334	0.208	0.072	0	3	Spdl1
Kif23	0	1.26204	0.251	0.09	0	3	Kif23
Aldh1b11	0	1.26084	0.464	0.165	0	3	Aldh1b1
Tvp23a1	0	1.25772	0.148	0.042	0	3	Tvp23a
Fmo12	0	1.25602	0.903	0.432	0	3	Fmo1
2610524H06Rik	0	1.25488	0.61	0.213	0	3	2610524H06Rik
Hsd17b7	0	1.25288	0.158	0.047	0	3	Hsd17b7
E2f7	0	1.25283	0.16	0.049	0	3	E2f7
Ddx391	0	1.25225	0.681	0.281	0	3	Ddx39
Kif22	0	1.25125	0.248	0.087	0	3	Kif22
Mgst3	0	1.2497	0.484	0.159	0	3	Mgst3
Tcp11l1	0	1.24722	0.396	0.121	0	3	Tcp11l1
Ssbp3	0	1.24617	0.917	0.48	0	3	Ssbp3
Pycrl	0	1.2458	0.562	0.196	0	3	Pycrl
Hist1h4i	0	1.24349	0.506	0.16	0	3	Hist1h4i
Tbc1d7	0	1.24331	0.309	0.092	0	3	Tbc1d7
Spats21	0	1.24281	0.637	0.227	0	3	Spats2
Cand2	0	1.24196	0.188	0.056	0	3	Cand2
Cdkn1c1	0	1.24118	0.894	0.455	0	3	Cdkn1c
2700094K13Rik1	0	1.23991	0.959	0.575	0	3	2700094K13Rik
Stard101	0	1.23934	0.473	0.155	0	3	Stard10
Vcan1	0	1.23909	0.98	0.504	0	3	Vcan
2810001G20Rik1	0	1.2381	0.584	0.206	0	3	2810001G20Rik
Hhat1	0	1.23691	0.284	0.091	0	3	Hhat
Ube2c1	0	1.23677	0.513	0.174	0	3	Ube2c
Cbx2	0	1.23674	0.158	0.045	0	3	Cbx2
Ndufaf6	0	1.23659	0.378	0.118	0	3	Ndufaf6
2700038G22Rik	0	1.23501	0.213	0.061	0	3	2700038G22Rik
Hspb12	0	1.23392	0.683	0.266	0	3	Hspb1
Prkci1	0	1.23275	0.541	0.191	0	3	Prkci
Efna22	0	1.23259	0.248	0.072	0	3	Efna2
Mtx1	0	1.23171	0.649	0.238	0	3	Mtx1
Hmbs	0	1.23147	0.587	0.206	0	3	Hmbs
Mecr	0	1.23095	0.444	0.142	0	3	Mecr
Traf41	0	1.23033	0.421	0.135	0	3	Traf4
Pop1	0	1.23016	0.301	0.09	0	3	Pop1
Dynlt1f	0	1.22881	0.504	0.171	0	3	Dynlt1f
9430020K01Rik1	0	1.2283	0.471	0.163	0	3	9430020K01Rik
Pcbp31	0	1.22495	0.213	0.065	0	3	Pcbp3
Dtymk	0	1.2243	0.901	0.473	0	3	Dtymk
Cad	0	1.22363	0.587	0.212	0	3	Cad
Tomm40	0	1.22213	0.73	0.322	0	3	Tomm40
Tmem88	0	1.22143	0.17	0.042	0	3	Tmem88
Uck2	0	1.22074	0.591	0.206	0	3	Uck2
Amer11	0	1.22064	0.569	0.203	0	3	Amer1
Cyc1	0	1.22059	0.893	0.481	0	3	Cyc1
Aars2	0	1.2185	0.189	0.054	0	3	Aars2
Rfc5	0	1.21806	0.457	0.151	0	3	Rfc5
Pla2g4a1	0	1.2179	0.64	0.237	0	3	Pla2g4a
Adi1	0	1.21655	0.384	0.114	0	3	Adi1
Tspan62	0	1.2159	0.578	0.198	0	3	Tspan6
Mrpl22	0	1.21586	0.725	0.288	0	3	Mrpl22
Abcb61	0	1.21505	0.264	0.079	0	3	Abcb6
Plpp11	0	1.21453	0.659	0.235	0	3	Plpp1
Coprs1	0	1.21285	0.349	0.107	0	3	Coprs
Mad2l2	0	1.21282	0.573	0.199	0	3	Mad2l2
Ntng11	0	1.21241	0.254	0.09	0	3	Ntng1
Cacna1g1	0	1.21091	0.329	0.104	0	3	Cacna1g
Bbs71	0	1.21072	0.2	0.059	0	3	Bbs7
Fahd11	0	1.21028	0.483	0.156	0	3	Fahd1
Ncapd2	0	1.21026	0.402	0.13	0	3	Ncapd2
Chaf1a	0	1.2101	0.348	0.113	0	3	Chaf1a
Efnb12	0	1.20906	0.672	0.258	0	3	Efnb1
Nasp	0	1.20872	0.828	0.41	0	3	Nasp
Mrps27	0	1.20757	0.415	0.134	0	3	Mrps27
Ydjc	0	1.20524	0.428	0.148	0	3	Ydjc
Carnmt1	0	1.20523	0.743	0.311	0	3	Carnmt1
Pold2	0	1.20446	0.463	0.153	0	3	Pold2
Rnf26	0	1.20316	0.53	0.191	0	3	Rnf26
Ncoa41	0	1.20309	0.203	0.063	0	3	Ncoa4
Clpp	0	1.20309	0.803	0.348	0	3	Clpp
Capn61	0	1.20225	0.292	0.108	0	3	Capn6
Shmt11	0	1.20223	0.262	0.076	0	3	Shmt1
Dhcr7	0	1.2021	0.247	0.076	0	3	Dhcr7
Map91	0	1.20187	0.231	0.07	0	3	Map9
Cdca8	0	1.20063	0.391	0.143	0	3	Cdca8
Msantd32	0	1.20046	0.229	0.07	0	3	Msantd3
Nipa11	0	1.20039	0.267	0.081	0	3	Nipa1
Grhpr1	0	1.20029	0.436	0.143	0	3	Grhpr
Sardh2	0	1.20017	0.407	0.135	0	3	Sardh
Timm50	0	1.19976	0.674	0.259	0	3	Timm50
Spag5	0	1.19931	0.202	0.066	0	3	Spag5
Gys1	0	1.19833	0.336	0.105	0	3	Gys1
H1fx2	0	1.19822	0.724	0.283	0	3	H1fx
Fpgs	0	1.19562	0.399	0.131	0	3	Fpgs
Dgcr61	0	1.19547	0.821	0.351	0	3	Dgcr6
Dlg52	0	1.19546	0.478	0.159	0	3	Dlg5
Efna51	0	1.19535	0.414	0.138	0	3	Efna5
Cdon1	0	1.19511	0.37	0.121	0	3	Cdon
Top1mt	0	1.19452	0.265	0.08	0	3	Top1mt
Lrrn12	0	1.1942	0.385	0.127	0	3	Lrrn1
Grwd11	0	1.19291	0.44	0.147	0	3	Grwd1
Orc6	0	1.19282	0.71	0.285	0	3	Orc6
Avpi1	0	1.18996	0.53	0.176	0	3	Avpi1
Pole3	0	1.18931	0.76	0.316	0	3	Pole3
Idh21	0	1.18891	0.933	0.48	0	3	Idh2
Hirip3	0	1.18837	0.567	0.205	0	3	Hirip3
Cenph	0	1.18828	0.319	0.096	0	3	Cenph
Dut1	0	1.18747	0.846	0.387	0	3	Dut
P3h11	0	1.18691	0.74	0.281	0	3	P3h1
Phb	0	1.18391	0.725	0.303	0	3	Phb
Anxa3	0	1.18103	0.719	0.293	0	3	Anxa3
Nme6	0	1.18085	0.341	0.109	0	3	Nme6
Htra2	0	1.18068	0.716	0.286	0	3	Htra2
Tk1	0	1.17918	0.473	0.135	0	3	Tk1
Vash21	0	1.17907	0.194	0.062	0	3	Vash2
Sall21	0	1.17882	0.387	0.125	0	3	Sall2
Tamm41	0	1.17877	0.268	0.081	0	3	Tamm41
Basp1	0	1.17567	0.84	0.348	0	3	Basp1
Mad2l1	0	1.17554	0.356	0.116	0	3	Mad2l1
Srm	0	1.17525	0.769	0.363	0	3	Srm
Ackr31	0	1.17502	0.592	0.207	0	3	Ackr3
Ipo13	0	1.174	0.411	0.136	0	3	Ipo13
Shisa41	0	1.17388	0.342	0.111	0	3	Shisa4
Ldb21	0	1.17283	0.414	0.156	0	3	Ldb2
Casc5	0	1.17182	0.289	0.111	0	3	Casc5
Cby1	0	1.17038	0.56	0.199	0	3	Cby1
Ccdc34	0	1.16979	0.793	0.363	0	3	Ccdc34
Zc4h21	0	1.1696	0.165	0.05	0	3	Zc4h2
Ccdc58	0	1.16935	0.634	0.234	0	3	Ccdc58
Pgp	0	1.16935	0.694	0.307	0	3	Pgp
Zswim7	0	1.16842	0.387	0.125	0	3	Zswim7
Hmgcs1	0	1.16628	0.593	0.244	0	3	Hmgcs1
Hddc21	0	1.16578	0.7	0.276	0	3	Hddc2
Oscp11	0	1.16336	0.193	0.059	0	3	Oscp1
Dcakd	0	1.16188	0.602	0.218	0	3	Dcakd
Dhx29	0	1.16169	0.519	0.18	0	3	Dhx29
Ripk3	0	1.16155	0.428	0.146	0	3	Ripk3
Fscn11	0	1.161	0.879	0.394	0	3	Fscn1
Ppif	0	1.15926	0.433	0.147	0	3	Ppif
Hdac4	0	1.15904	0.72	0.332	0	3	Hdac4
Snap471	0	1.15816	0.608	0.219	0	3	Snap47
Aaas	0	1.15806	0.254	0.079	0	3	Aaas
Cmss11	0	1.15647	0.209	0.062	0	3	Cmss1
Poc1a	0	1.15578	0.176	0.056	0	3	Poc1a
Kif4	0	1.15367	0.215	0.079	0	3	Kif4
Ptges	0	1.15355	0.297	0.094	0	3	Ptges
Polr1e	0	1.15337	0.296	0.092	0	3	Polr1e
Asrgl11	0	1.15318	0.616	0.23	0	3	Asrgl1
Mboat12	0	1.15261	0.372	0.126	0	3	Mboat1
Ruvbl1	0	1.15201	0.831	0.389	0	3	Ruvbl1
Lrrc42	0	1.15133	0.552	0.195	0	3	Lrrc42
Caprin22	0	1.15098	0.291	0.096	0	3	Caprin2
Aldh1a21	0	1.14966	0.895	0.414	0	3	Aldh1a2
Ncapg	0	1.14846	0.248	0.087	0	3	Ncapg
Cdk4	0	1.14832	0.977	0.622	0	3	Cdk4
Wee1	0	1.14768	0.242	0.083	0	3	Wee1
Mycbp	0	1.14749	0.577	0.208	0	3	Mycbp
Shmt2	0	1.14714	0.487	0.172	0	3	Shmt2
Nrn11	0	1.14542	0.331	0.116	0	3	Nrn1
N6amt2	0	1.14539	0.756	0.314	0	3	N6amt2
Dcbld11	0	1.14522	0.149	0.043	0	3	Dcbld1
Rnaseh2a	0	1.14513	0.571	0.21	0	3	Rnaseh2a
Phldb22	0	1.14432	0.632	0.247	0	3	Phldb2
Dhrs41	0	1.1441	0.711	0.284	0	3	Dhrs4
Gemin6	0	1.14377	0.385	0.13	0	3	Gemin6
Fam101b	0	1.1431	0.269	0.076	0	3	Fam101b
Nampt	0	1.14146	0.744	0.327	0	3	Nampt
Mthfd1	0	1.14124	0.49	0.174	0	3	Mthfd1
Tdg	0	1.14039	0.544	0.202	0	3	Tdg
Clybl1	0	1.14017	0.401	0.133	0	3	Clybl
Gsr1	0	1.14009	0.571	0.212	0	3	Gsr
Tfrc	0	1.13965	0.283	0.086	0	3	Tfrc
Nudt2	0	1.1388	0.65	0.252	0	3	Nudt2
Cd151	0	1.13838	0.655	0.251	0	3	Cd151
Pdgfc2	0	1.1352	0.935	0.436	0	3	Pdgfc
Tmem70	0	1.13395	0.711	0.293	0	3	Tmem70
Timeless	0	1.13383	0.299	0.097	0	3	Timeless
Clpb	0	1.13205	0.392	0.13	0	3	Clpb
Tenm41	0	1.13137	0.381	0.137	0	3	Tenm4
Gtf3c61	0	1.12767	0.734	0.301	0	3	Gtf3c6
Anapc151	0	1.12751	0.557	0.199	0	3	Anapc15
B3galnt11	0	1.12731	0.296	0.098	0	3	B3galnt1
Msmo1	0	1.12691	0.35	0.135	0	3	Msmo1
Maged21	0	1.12667	0.914	0.418	0	3	Maged2
Rrm1	0	1.12603	0.641	0.253	0	3	Rrm1
Cox6b21	0	1.1249	0.587	0.238	0	3	Cox6b2
Kctd131	0	1.12421	0.268	0.083	0	3	Kctd13
Fbxl19	0	1.12383	0.312	0.097	0	3	Fbxl19
Coq6	0	1.12325	0.348	0.113	0	3	Coq6
Pdzrn32	0	1.1231	0.479	0.17	0	3	Pdzrn3
Tsfm	0	1.12288	0.645	0.254	0	3	Tsfm
Bok1	0	1.12281	0.557	0.197	0	3	Bok
Itgb3bp	0	1.12224	0.514	0.182	0	3	Itgb3bp
Tmem982	0	1.12201	0.432	0.146	0	3	Tmem98
Slc16a1	0	1.12065	0.388	0.133	0	3	Slc16a1
Tbl3	0	1.11917	0.346	0.113	0	3	Tbl3
Rnd3	0	1.11793	0.587	0.228	0	3	Rnd3
Hoxd112	0	1.11751	0.925	0.462	0	3	Hoxd11
Fdft1	0	1.11698	0.351	0.125	0	3	Fdft1
Lyar	0	1.11583	0.8	0.4	0	3	Lyar
H2afx	0	1.1151	0.71	0.31	0	3	H2afx
Psmg2	0	1.11494	0.645	0.254	0	3	Psmg2
Pcgf6	0	1.11359	0.377	0.123	0	3	Pcgf6
Mxd3	0	1.11353	0.19	0.063	0	3	Mxd3
Bola1	0	1.11147	0.692	0.286	0	3	Bola1
Msto1	0	1.11126	0.397	0.131	0	3	Msto1
Pcyox1l1	0	1.11068	0.359	0.118	0	3	Pcyox1l
Pno1	0	1.11056	0.492	0.176	0	3	Pno1
Kdelc12	0	1.11031	0.583	0.215	0	3	Kdelc1
Lmnb1	0	1.11011	0.673	0.275	0	3	Lmnb1
Polr2d	0	1.10904	0.62	0.243	0	3	Polr2d
Gcsh	0	1.10884	0.786	0.36	0	3	Gcsh
Wdr90	0	1.10812	0.218	0.07	0	3	Wdr90
Fh1	0	1.10688	0.795	0.363	0	3	Fh1
E030030I06Rik1	0	1.10609	0.139	0.038	0	3	E030030I06Rik
Sat21	0	1.10594	0.259	0.084	0	3	Sat2
Selenbp1	0	1.10449	0.302	0.1	0	3	Selenbp1
Hand22	0	1.10429	0.947	0.465	0	3	Hand2
Rrp91	0	1.10414	0.381	0.128	0	3	Rrp9
Trap1	0	1.10373	0.686	0.276	0	3	Trap1
Aifm1	0	1.10317	0.609	0.235	0	3	Aifm1
Dhrs13	0	1.10195	0.178	0.057	0	3	Dhrs13
Dars2	0	1.10101	0.215	0.067	0	3	Dars2
Dmd1	0	1.10091	0.355	0.119	0	3	Dmd
Mid1ip1	0	1.10066	0.615	0.251	0	3	Mid1ip1
Snx7	0	1.09983	0.337	0.118	0	3	Snx7
Lockd1	0	1.09736	0.434	0.157	0	3	Lockd
Cyp51	0	1.09713	0.643	0.267	0	3	Cyp51
Racgap1	0	1.09659	0.349	0.128	0	3	Racgap1
Pafah1b31	0	1.09623	0.802	0.354	0	3	Pafah1b3
Elp6	0	1.09513	0.282	0.092	0	3	Elp6
Impa21	0	1.09449	0.759	0.315	0	3	Impa2
Sdhaf1	0	1.09412	0.54	0.195	0	3	Sdhaf1
Nutf2	0	1.0937	0.251	0.079	0	3	Nutf2
Nsmce1	0	1.09316	0.797	0.362	0	3	Nsmce1
Fam213b	0	1.09256	0.416	0.135	0	3	Fam213b
Mrpl2	0	1.08914	0.718	0.301	0	3	Mrpl2
Nmral1	0	1.08833	0.341	0.112	0	3	Nmral1
Thg1l	0	1.08798	0.292	0.094	0	3	Thg1l
Tfdp1	0	1.08741	0.229	0.074	0	3	Tfdp1
Metrn1	0	1.08691	0.362	0.118	0	3	Metrn
Endog	0	1.08682	0.424	0.148	0	3	Endog
Mrpl17	0	1.08652	0.934	0.53	0	3	Mrpl17
Gfer	0	1.08507	0.717	0.303	0	3	Gfer
Tgfb21	0	1.08503	0.647	0.291	0	3	Tgfb2
Urb11	0	1.08498	0.289	0.094	0	3	Urb1
Cox18	0	1.08487	0.379	0.131	0	3	Cox18
Smpdl3b	0	1.08476	0.184	0.056	0	3	Smpdl3b
Enkd1	0	1.08367	0.175	0.056	0	3	Enkd1
Nudt5	0	1.08234	0.82	0.38	0	3	Nudt5
Gtf2h4	0	1.08215	0.457	0.157	0	3	Gtf2h4
Tnfrsf12a	0	1.08158	0.326	0.122	0	3	Tnfrsf12a
Pvrl31	0	1.07895	0.585	0.227	0	3	Pvrl3
Snrpa	0	1.07849	0.862	0.423	0	3	Snrpa
Pnpt1	0	1.07821	0.507	0.185	0	3	Pnpt1
Abhd11	0	1.07758	0.554	0.206	0	3	Abhd11
Phpt12	0	1.07704	0.618	0.241	0	3	Phpt1
Poldip21	0	1.07637	0.767	0.329	0	3	Poldip2
Ldhb2	0	1.07591	0.843	0.383	0	3	Ldhb
Ddx56	0	1.07454	0.493	0.181	0	3	Ddx56
Ddx111	0	1.07422	0.207	0.065	0	3	Ddx11
Gsto1	0	1.07418	0.819	0.373	0	3	Gsto1
Wdr461	0	1.07357	0.51	0.184	0	3	Wdr46
Rfc4	0	1.07316	0.597	0.229	0	3	Rfc4
Alg8	0	1.07277	0.289	0.093	0	3	Alg8
Ptrh2	0	1.07276	0.654	0.266	0	3	Ptrh2
Tubb4b	0	1.0706	0.736	0.39	0	3	Tubb4b
Prmt7	0	1.06899	0.483	0.172	0	3	Prmt7
Ndufaf51	0	1.06816	0.235	0.073	0	3	Ndufaf5
Amd1	0	1.06814	0.607	0.251	0	3	Amd1
Noc4l	0	1.06795	0.376	0.127	0	3	Noc4l
Bzw21	0	1.06773	0.855	0.429	0	3	Bzw2
Gatm1	0	1.066	0.686	0.316	0	3	Gatm
Nat141	0	1.06534	0.204	0.067	0	3	Nat14
Lhpp1	0	1.06482	0.216	0.07	0	3	Lhpp
Oxnad11	0	1.06237	0.483	0.181	0	3	Oxnad1
Tgif22	0	1.06178	0.347	0.116	0	3	Tgif2
Mipep	0	1.06122	0.323	0.106	0	3	Mipep
Zmynd19	0	1.06089	0.374	0.134	0	3	Zmynd19
Timm22	0	1.06009	0.711	0.3	0	3	Timm22
Stip1	0	1.05805	0.772	0.381	0	3	Stip1
Ddx1	0	1.05749	0.866	0.432	0	3	Ddx1
Atad3a	0	1.05711	0.57	0.223	0	3	Atad3a
Xpnpep1	0	1.05666	0.616	0.251	0	3	Xpnpep1
Alg14	0	1.05524	0.446	0.155	0	3	Alg14
Usp46	0	1.05473	0.523	0.196	0	3	Usp46
Isyna1	0	1.05464	0.607	0.244	0	3	Isyna1
Wbscr22	0	1.05364	0.651	0.273	0	3	Wbscr22
1700021F05Rik	0	1.05346	0.51	0.189	0	3	1700021F05Rik
Nthl12	0	1.05298	0.206	0.065	0	3	Nthl1
Lgr42	0	1.05222	0.174	0.056	0	3	Lgr4
Aldh9a11	0	1.05182	0.759	0.355	0	3	Aldh9a1
Mrpl38	0	1.05084	0.66	0.271	0	3	Mrpl38
Prkar2b	0	1.05008	0.322	0.104	0	3	Prkar2b
Mrps12	0	1.04784	0.903	0.502	0	3	Mrps12
Uchl31	0	1.04657	0.675	0.288	0	3	Uchl3
Atat11	0	1.0465	0.332	0.115	0	3	Atat1
Itpa	0	1.04649	0.711	0.303	0	3	Itpa
Erbb22	0	1.04617	0.238	0.077	0	3	Erbb2
D2Wsu81e	0	1.04605	0.458	0.165	0	3	D2Wsu81e
Hdhd2	0	1.04528	0.589	0.232	0	3	Hdhd2
Snrpa1	0	1.04361	0.752	0.359	0	3	Snrpa1
Cox11	0	1.04338	0.342	0.115	0	3	Cox11
Tkfc	0	1.04317	0.208	0.068	0	3	Tkfc
Rtel1	0	1.04276	0.214	0.071	0	3	Rtel1
Psmc5	0	1.04194	0.9	0.504	0	3	Psmc5
Cycs1	0	1.04186	0.77	0.421	0	3	Cycs
Glrx5	0	1.04141	0.845	0.451	0	3	Glrx5
Fut81	0	1.04137	0.633	0.282	0	3	Fut8
Adsl	0	1.04132	0.565	0.218	0	3	Adsl
Tex30	0	1.04103	0.333	0.118	0	3	Tex30
Med29	0	1.04102	0.704	0.298	0	3	Med29
Tmem101	0	1.04082	0.44	0.156	0	3	Tmem101
Sqrdl2	0	1.04021	0.736	0.348	0	3	Sqrdl
Elp4	0	1.03963	0.42	0.147	0	3	Elp4
Stoml2	0	1.03962	0.829	0.402	0	3	Stoml2
Sfxn1	0	1.03958	0.839	0.422	0	3	Sfxn1
Enah2	0	1.03888	0.693	0.279	0	3	Enah
Tspan9	0	1.03838	0.587	0.224	0	3	Tspan9
Gpc41	0	1.03808	0.289	0.104	0	3	Gpc4
Fgf21	0	1.03753	0.547	0.213	0	3	Fgf2
Ndufaf2	0	1.03703	0.736	0.325	0	3	Ndufaf2
Mrpl13	0	1.03691	0.871	0.452	0	3	Mrpl13
Pycr2	0	1.03571	0.683	0.288	0	3	Pycr2
Pgk1	0	1.03549	0.343	0.12	0	3	Pgk1
Rbmx1	0	1.03473	0.703	0.294	0	3	Rbmx
Bysl	0	1.03317	0.364	0.127	0	3	Bysl
Fam198b1	0	1.0325	0.486	0.178	0	3	Fam198b
Ppa2	0	1.03197	0.678	0.283	0	3	Ppa2
3110082I17Rik1	0	1.03158	0.259	0.085	0	3	3110082I17Rik
Magi31	0	1.03089	0.483	0.187	0	3	Magi3
Rfc3	0	1.03076	0.451	0.169	0	3	Rfc3
Ebpl1	0	1.0306	0.959	0.575	0	3	Ebpl
Tmem216	0	1.03001	0.371	0.125	0	3	Tmem216
Lsm3	0	1.02973	0.841	0.466	0	3	Lsm3
Pole	0	1.02968	0.208	0.07	0	3	Pole
Nhsl21	0	1.02942	0.697	0.299	0	3	Nhsl2
Cep78	0	1.02817	0.236	0.078	0	3	Cep78
Snn2	0	1.0276	0.274	0.087	0	3	Snn
Wtip1	0	1.02711	0.395	0.143	0	3	Wtip
Ppp1r14b	0	1.02666	0.954	0.646	0	3	Ppp1r14b
Ptprf1	0	1.02558	0.332	0.12	0	3	Ptprf
Steap22	0	1.02467	0.302	0.104	0	3	Steap2
Tspan41	0	1.02433	0.828	0.383	0	3	Tspan4
Tln22	0	1.02396	0.51	0.196	0	3	Tln2
Mtap	0	1.02387	0.659	0.28	0	3	Mtap
Fbxw91	0	1.02275	0.255	0.088	0	3	Fbxw9
Hyal21	0	1.02241	0.4	0.137	0	3	Hyal2
Mcm5	0	1.02145	0.513	0.179	0	3	Mcm5
Sdpr	0	1.02116	0.281	0.081	0	3	Sdpr
Wbscr161	0	1.02114	0.315	0.107	0	3	Wbscr16
Pinx1	0	1.02081	0.42	0.154	0	3	Pinx1
Scrn21	0	1.02078	0.228	0.074	0	3	Scrn2
Ndufa12	0	1.0202	0.937	0.584	0	3	Ndufa12
Guk1	0	1.01997	0.885	0.461	0	3	Guk1
Aimp2	0	1.01966	0.534	0.211	0	3	Aimp2
Asna1	0	1.01896	0.528	0.196	0	3	Asna1
Bag21	0	1.01881	0.375	0.132	0	3	Bag2
Nphp12	0	1.01875	0.351	0.12	0	3	Nphp1
Mrpl12	0	1.01824	0.895	0.52	0	3	Mrpl12
Ahi11	0	1.01787	0.6	0.242	0	3	Ahi1
Tmem138	0	1.01781	0.364	0.128	0	3	Tmem138
Fam216a	0	1.01754	0.505	0.189	0	3	Fam216a
Mcm4	0	1.01652	0.559	0.222	0	3	Mcm4
Hmgn11	0	1.01628	0.996	0.75	0	3	Hmgn1
Acsl31	0	1.01581	0.35	0.126	0	3	Acsl3
Gtf2h31	0	1.01562	0.423	0.152	0	3	Gtf2h3
Nme11	0	1.01502	0.964	0.666	0	3	Nme1
Gemin5	0	1.01488	0.478	0.18	0	3	Gemin5
Pla2g12a1	0	1.01445	0.499	0.186	0	3	Pla2g12a
Mrpl49	0	1.01349	0.602	0.24	0	3	Mrpl49
Naa38	0	1.01328	0.871	0.448	0	3	Naa38
Psip1	0	1.01289	0.918	0.538	0	3	Psip1
P3h41	0	1.01283	0.572	0.218	0	3	P3h4
Cdk1	0	1.01258	0.513	0.202	0	3	Cdk1
Tufm	0	1.01244	0.544	0.211	0	3	Tufm
Rcc2	0	1.01188	0.79	0.393	0	3	Rcc2
Mthfd2	0	1.01129	0.4	0.148	0	3	Mthfd2
Bcl2l12	0	1.0107	0.508	0.188	0	3	Bcl2l12
Marcksl12	0	1.01064	0.947	0.521	0	3	Marcksl1
Abcb8	0	1.01054	0.298	0.101	0	3	Abcb8
Dbf41	0	1.01042	0.395	0.155	0	3	Dbf4
Nip7	0	1.01024	0.722	0.333	0	3	Nip7
Ajuba2	0	1.01018	0.195	0.066	0	3	Ajuba
Ttll12	0	1.01016	0.4	0.143	0	3	Ttll12
Tead12	0	1.01009	0.876	0.424	0	3	Tead1
Lmna	0	1.00993	0.926	0.516	0	3	Lmna
Cisd11	0	1.00974	0.756	0.367	0	3	Cisd1
Ccdc167	0	1.00939	0.387	0.138	0	3	Ccdc167
Kirrel1	0	1.0089	0.528	0.204	0	3	Kirrel
Prim1	0	1.00786	0.433	0.152	0	3	Prim1
Wdr42	0	1.0077	0.376	0.135	0	3	Wdr4
Pin1	0	1.00712	0.827	0.426	0	3	Pin1
Taco11	0	1.00693	0.173	0.055	0	3	Taco1
Ncam11	0	1.00587	0.564	0.212	0	3	Ncam1
Prpf31	0	1.00571	0.639	0.263	0	3	Prpf31
Eif2b1	0	1.00564	0.524	0.199	0	3	Eif2b1
Mrps7	0	1.00553	0.833	0.42	0	3	Mrps7
Limk2	0	1.00534	0.401	0.152	0	3	Limk2
Pbdc1	0	1.00435	0.828	0.427	0	3	Pbdc1
Rras21	0	1.00394	0.724	0.312	0	3	Rras2
Tyw31	0	1.00339	0.175	0.056	0	3	Tyw3
Fam195a1	0	1.00233	0.328	0.119	0	3	Fam195a
Il11ra11	0	1.00229	0.928	0.481	0	3	Il11ra1
L2hgdh1	0	1.00219	0.271	0.089	0	3	L2hgdh
Armcx61	0	1.002	0.266	0.098	0	3	Armcx6
Mrpl55	0	1.00194	0.671	0.287	0	3	Mrpl55
Chaf1b	0	1.00172	0.211	0.073	0	3	Chaf1b
Cacybp	0	1.00104	0.88	0.543	0	3	Cacybp
Suox	0	1.0006	0.199	0.066	0	3	Suox
Nup93	0	1.0004	0.36	0.13	0	3	Nup93
Myl91	0	0.99994	0.447	0.193	0	3	Myl9
Gas81	0	0.999876	0.375	0.133	0	3	Gas8
Gps1	0	0.999628	0.74	0.342	0	3	Gps1
Mrpl11	0	0.998488	0.835	0.417	0	3	Mrpl11
Ift431	0	0.997856	0.718	0.298	0	3	Ift43
Rab4a1	0	0.9977	0.243	0.08	0	3	Rab4a
Hspd1	0	0.997024	0.982	0.782	0	3	Hspd1
3110009E18Rik1	0	0.996585	0.257	0.083	0	3	3110009E18Rik
Abcf2	0	0.996513	0.573	0.237	0	3	Abcf2
Trip61	0	0.996457	0.631	0.251	0	3	Trip6
Oxld11	0	0.996267	0.358	0.128	0	3	Oxld1
Mrps11	0	0.994934	0.657	0.271	0	3	Mrps11
Rtca	0	0.994576	0.444	0.161	0	3	Rtca
Nsdhl	0	0.994233	0.277	0.098	0	3	Nsdhl
Tsen341	0	0.994123	0.914	0.498	0	3	Tsen34
Smarca4	0	0.993488	0.832	0.418	0	3	Smarca4
Apip	0	0.993275	0.653	0.271	0	3	Apip
Spr	0	0.992344	0.73	0.322	0	3	Spr
Nle11	0	0.991281	0.267	0.092	0	3	Nle1
Coa71	0	0.991199	0.334	0.113	0	3	Coa7
Mars	0	0.989996	0.445	0.168	0	3	Mars
Lsm2	0	0.988526	0.773	0.386	0	3	Lsm2
Ndufv1	0	0.987571	0.889	0.478	0	3	Ndufv1
Ndufb6	0	0.986789	0.929	0.568	0	3	Ndufb6
Lrrc59	0	0.986297	0.786	0.398	0	3	Lrrc59
B4galt22	0	0.986034	0.315	0.114	0	3	B4galt2
Mrpl47	0	0.985817	0.36	0.127	0	3	Mrpl47
Cops6	0	0.985243	0.894	0.499	0	3	Cops6
Xrcc6	0	0.985197	0.477	0.181	0	3	Xrcc6
2310033P09Rik	0	0.984831	0.646	0.266	0	3	2310033P09Rik
Polr1c	0	0.984279	0.811	0.386	0	3	Polr1c
Mif	0	0.983676	0.994	0.818	0	3	Mif
Polr3h1	0	0.983365	0.452	0.171	0	3	Polr3h
Kif20b1	0	0.982121	0.281	0.12	0	3	Kif20b
Ube2o1	0	0.980744	0.533	0.21	0	3	Ube2o
Cfl22	0	0.98027	0.861	0.432	0	3	Cfl2
Akr7a5	0	0.980265	0.753	0.334	0	3	Akr7a5
Ndufaf71	0	0.97994	0.47	0.172	0	3	Ndufaf7
Rnaseh2c1	0	0.979861	0.891	0.513	0	3	Rnaseh2c
Fndc4	0	0.979421	0.355	0.127	0	3	Fndc4
Ly6a1	0	0.976852	0.857	0.5	0	3	Ly6a
Mrps18b	0	0.976333	0.565	0.239	0	3	Mrps18b
Mrps25	0	0.976286	0.781	0.372	0	3	Mrps25
Nudcd2	0	0.976232	0.828	0.422	0	3	Nudcd2
Pmpcb1	0	0.976208	0.803	0.382	0	3	Pmpcb
Med19	0	0.976154	0.669	0.282	0	3	Med19
Sae1	0	0.975942	0.807	0.403	0	3	Sae1
Pusl11	0	0.975106	0.418	0.156	0	3	Pusl1
Psmc4	0	0.974994	0.806	0.42	0	3	Psmc4
Elovl6	0	0.973793	0.538	0.225	0	3	Elovl6
Nop16	0	0.973725	0.677	0.298	0	3	Nop16
Larp7	0	0.972579	0.736	0.338	0	3	Larp7
Echdc22	0	0.972512	0.485	0.183	0	3	Echdc2
Mccc22	0	0.972086	0.394	0.14	0	3	Mccc2
Slc6a22	0	0.971807	0.72	0.318	0	3	Slc6a2
Ap1s1	0	0.971655	0.742	0.331	0	3	Ap1s1
Umps	0	0.970895	0.6	0.248	0	3	Umps
Snrpd1	0	0.970679	0.958	0.638	0	3	Snrpd1
Adk	0	0.970252	0.639	0.262	0	3	Adk
Retsat	0	0.970112	0.262	0.089	0	3	Retsat
Oaf1	0	0.96991	0.79	0.344	0	3	Oaf
Megf81	0	0.969588	0.416	0.154	0	3	Megf8
B230217C12Rik1	0	0.969418	0.268	0.093	0	3	B230217C12Rik
Palld2	0	0.969067	0.958	0.527	0	3	Palld
Gss1	0	0.96803	0.313	0.108	0	3	Gss
Tssc4	0	0.967825	0.597	0.242	0	3	Tssc4
Tada2a1	0	0.967313	0.444	0.166	0	3	Tada2a
Mtx2	0	0.965759	0.738	0.334	0	3	Mtx2
Gstm52	0	0.965713	0.921	0.471	0	3	Gstm5
Alg3	0	0.965194	0.232	0.079	0	3	Alg3
Dap31	0	0.965081	0.878	0.443	0	3	Dap3
Alyref	0	0.964617	0.796	0.401	0	3	Alyref
Gar1	0	0.964367	0.744	0.356	0	3	Gar1
Fam73b1	0	0.963813	0.2	0.066	0	3	Fam73b
Usp50	0	0.962845	0.212	0.071	0	3	Usp50
Nomo1	0	0.9625	0.499	0.195	0	3	Nomo1
Scd1	0	0.961949	0.385	0.144	0	3	Scd1
Fkbp3	0	0.961252	0.971	0.678	0	3	Fkbp3
Atic1	0	0.96103	0.793	0.393	0	3	Atic
Mrpl50	0	0.96013	0.69	0.302	0	3	Mrpl50
Mrpl28	0	0.958949	0.869	0.463	0	3	Mrpl28
Ggact1	0	0.95887	0.201	0.067	0	3	Ggact
Rnmtl1	0	0.958553	0.255	0.086	0	3	Rnmtl1
Ngfrap1	0	0.9585	0.945	0.572	0	3	Ngfrap1
Apbb12	0	0.95825	0.228	0.078	0	3	Apbb1
Txnl4a	0	0.958099	0.811	0.422	0	3	Txnl4a
Yif1b	0	0.958004	0.788	0.368	0	3	Yif1b
Srsf7	0	0.957787	0.859	0.499	0	3	Srsf7
Wt1os2	0	0.95778	0.323	0.11	0	3	Wt1os
Pgam1	0	0.957425	0.954	0.657	0	3	Pgam1
Oxct1	0	0.957255	0.928	0.538	0	3	Oxct1
Fignl1	0	0.956999	0.223	0.077	0	3	Fignl1
6330418K02Rik	0	0.956462	0.194	0.062	0	3	6330418K02Rik
Hmg20b	0	0.955027	0.809	0.387	0	3	Hmg20b
Tpi1	0	0.954915	0.977	0.707	0	3	Tpi1
Rpf2	0	0.954581	0.558	0.226	0	3	Rpf2
Nup188	0	0.953361	0.391	0.142	0	3	Nup188
Myof	0	0.953107	0.749	0.32	0	3	Myof
Dact12	0	0.95273	0.369	0.14	0	3	Dact1
Nelfcd	0	0.952703	0.473	0.176	0	3	Nelfcd
Prr7	0	0.952182	0.204	0.069	0	3	Prr7
Lap3	0	0.951921	0.766	0.371	0	3	Lap3
1110004E09Rik	0	0.951801	0.456	0.169	0	3	1110004E09Rik
Pmvk	0	0.951172	0.559	0.229	0	3	Pmvk
Rpap3	0	0.951035	0.434	0.159	0	3	Rpap3
B230118H07Rik1	0	0.950277	0.613	0.252	0	3	B230118H07Rik
Olfml31	0	0.949714	0.996	0.656	0	3	Olfml3
Setd81	0	0.949294	0.754	0.377	0	3	Setd8
Ska2	0	0.948816	0.342	0.129	0	3	Ska2
Lpar42	0	0.94826	0.415	0.165	0	3	Lpar4
Wdr751	0	0.948064	0.611	0.267	0	3	Wdr75
Mrpl21	0	0.947949	0.895	0.503	0	3	Mrpl21
Snrnp401	0	0.947776	0.697	0.316	0	3	Snrnp40
Nubpl	0	0.947684	0.328	0.118	0	3	Nubpl
Tmem1582	0	0.946462	0.492	0.21	0	3	Tmem158
C1qbp	0	0.946236	0.946	0.628	0	3	C1qbp
Tulp3	0	0.945575	0.361	0.129	0	3	Tulp3
9130401M01Rik	0	0.945153	0.594	0.245	0	3	9130401M01Rik
Cct3	0	0.944995	0.961	0.672	0	3	Cct3
Emc8	0	0.944221	0.705	0.321	0	3	Emc8
Gfm1	0	0.944056	0.42	0.157	0	3	Gfm1
Mrps10	0	0.943481	0.671	0.291	0	3	Mrps10
Pomt1	0	0.943276	0.275	0.096	0	3	Pomt1
Smc2	0	0.942102	0.569	0.25	0	3	Smc2
Ndufab1	0	0.941588	0.957	0.663	0	3	Ndufab1
Rbm14	0	0.940881	0.475	0.18	0	3	Rbm14
Ppan	0	0.939676	0.531	0.216	0	3	Ppan
Dnajc17	0	0.939047	0.255	0.086	0	3	Dnajc17
Mrpl16	0	0.93893	0.609	0.252	0	3	Mrpl16
Hoxd102	0	0.938574	0.76	0.342	0	3	Hoxd10
Ppid1	0	0.938323	0.841	0.458	0	3	Ppid
Slirp	0	0.938203	0.889	0.497	0	3	Slirp
Gm6563	0	0.93816	0.346	0.123	0	3	Gm6563
Flnb1	0	0.937284	0.512	0.206	0	3	Flnb
Fntb	0	0.936987	0.258	0.092	0	3	Fntb
Ciapin11	0	0.936913	0.485	0.189	0	3	Ciapin1
Glo1	0	0.936781	0.925	0.54	0	3	Glo1
Ptov12	0	0.936504	0.967	0.564	0	3	Ptov1
Cnn32	0	0.936416	0.971	0.585	0	3	Cnn3
Polr2h	0	0.936382	0.765	0.369	0	3	Polr2h
Rpa3	0	0.936059	0.655	0.295	0	3	Rpa3
Ube2s	0	0.935663	0.936	0.643	0	3	Ube2s
Cse1l	0	0.935568	0.566	0.237	0	3	Cse1l
Cep1641	0	0.935511	0.64	0.263	0	3	Cep164
Thoc3	0	0.935195	0.632	0.266	0	3	Thoc3
Nynrin1	0	0.935035	0.617	0.257	0	3	Nynrin
Frk1	0	0.934773	0.254	0.098	0	3	Frk
Ranbp1	0	0.934751	0.967	0.716	0	3	Ranbp1
Smyd2	0	0.934674	0.62	0.256	0	3	Smyd2
Dact31	0	0.934192	0.679	0.284	0	3	Dact3
Pdzd11	0	0.934067	0.688	0.304	0	3	Pdzd11
Rpp30	0	0.933926	0.423	0.163	0	3	Rpp30
E2f3	0	0.933597	0.345	0.127	0	3	E2f3
Prps1l31	0	0.933187	0.278	0.097	0	3	Prps1l3
Slc9a3r22	0	0.932957	0.766	0.366	0	3	Slc9a3r2
Gadd45gip1	0	0.932349	0.903	0.515	0	3	Gadd45gip1
Sumf21	0	0.932054	0.58	0.24	0	3	Sumf2
Vdac1	0	0.931406	0.973	0.672	0	3	Vdac1
Mrps6	0	0.931327	0.534	0.214	0	3	Mrps6
Mettl91	0	0.930965	0.868	0.46	0	3	Mettl9
Bhlhb92	0	0.930725	0.515	0.204	0	3	Bhlhb9
Capn10	0	0.930569	0.25	0.086	0	3	Capn10
1110038F14Rik	0	0.929865	0.767	0.361	0	3	1110038F14Rik
Fxn	0	0.929584	0.477	0.186	0	3	Fxn
Pdlim42	0	0.929087	0.88	0.448	0	3	Pdlim4
Vars1	0	0.928812	0.729	0.35	0	3	Vars
Exog	0	0.928732	0.194	0.065	0	3	Exog
Usp5	0	0.928394	0.61	0.256	0	3	Usp5
Ndufa5	0	0.928381	0.954	0.643	0	3	Ndufa5
Mcm2	0	0.928355	0.454	0.169	0	3	Mcm2
Polr2l	0	0.928272	0.498	0.194	0	3	Polr2l
Ctnnbip1	0	0.926808	0.659	0.277	0	3	Ctnnbip1
Fam132a2	0	0.926491	0.592	0.254	0	3	Fam132a
Sfrp21	0	0.926104	0.672	0.302	0	3	Sfrp2
Diaph3	0	0.925934	0.291	0.108	0	3	Diaph3
Ncs1	0	0.925696	0.262	0.093	0	3	Ncs1
Telo21	0	0.924121	0.498	0.192	0	3	Telo2
Cops3	0	0.923784	0.74	0.347	0	3	Cops3
Hn1l	0	0.923603	0.431	0.162	0	3	Hn1l
Banf1	0	0.923085	0.93	0.57	0	3	Banf1
Nop56	0	0.922967	0.783	0.418	0	3	Nop56
Kat2a1	0	0.922558	0.47	0.18	0	3	Kat2a
Ccdc1361	0	0.922449	0.249	0.091	0	3	Ccdc136
Ftsj2	0	0.922172	0.22	0.075	0	3	Ftsj2
Ndufb8	0	0.921939	0.97	0.682	0	3	Ndufb8
Fdx11	0	0.921827	0.808	0.405	0	3	Fdx1
Ran1	0	0.921723	0.99	0.802	0	3	Ran
Dnajc91	0	0.921655	0.649	0.277	0	3	Dnajc9
Idh3a1	0	0.921606	0.548	0.234	0	3	Idh3a
Get4	0	0.921566	0.57	0.235	0	3	Get4
Pola2	0	0.921195	0.306	0.114	0	3	Pola2
Stub1	0	0.920857	0.91	0.528	0	3	Stub1
Spaca61	0	0.920327	0.33	0.123	0	3	Spaca6
Hspb81	0	0.920096	0.5	0.192	0	3	Hspb8
Siva1	0	0.91908	0.942	0.572	0	3	Siva1
Pard6g	0	0.918807	0.324	0.107	0	3	Pard6g
Irak1bp12	0	0.918716	0.595	0.24	0	3	Irak1bp1
Psmd3	0	0.918669	0.812	0.42	0	3	Psmd3
Tipin	0	0.91822	0.567	0.234	0	3	Tipin
Cars	0	0.918104	0.386	0.149	0	3	Cars
Pola1	0	0.917251	0.475	0.177	0	3	Pola1
Ubqln2	0	0.916835	0.675	0.302	0	3	Ubqln2
Mrps5	0	0.916685	0.771	0.369	0	3	Mrps5
Nolc1	0	0.916656	0.739	0.388	0	3	Nolc1
Msh6	0	0.916532	0.395	0.156	0	3	Msh6
Pdhb	0	0.91614	0.612	0.26	0	3	Pdhb
Il17rc	0	0.915112	0.29	0.104	0	3	Il17rc
Fkbp101	0	0.915037	0.825	0.366	0	3	Fkbp10
Uxt	0	0.914477	0.464	0.178	0	3	Uxt
Mbd3	0	0.914211	0.868	0.488	0	3	Mbd3
Zfp518b2	0	0.913944	0.258	0.092	0	3	Zfp518b
Nxn1	0	0.913781	0.955	0.531	0	3	Nxn
Gemin81	0	0.913603	0.239	0.083	0	3	Gemin8
Ift742	0	0.913499	0.706	0.31	0	3	Ift74
Eno11	0	0.913404	0.868	0.486	0	3	Eno1
Ccdc1241	0	0.913033	0.753	0.362	0	3	Ccdc124
Dtwd1	0	0.912713	0.236	0.081	0	3	Dtwd1
Cinp	0	0.911938	0.449	0.178	0	3	Cinp
Cnpy41	0	0.911308	0.572	0.236	0	3	Cnpy4
Mrps35	0	0.910877	0.65	0.28	0	3	Mrps35
Rita1	0	0.910229	0.213	0.074	0	3	Rita1
Nudcd1	0	0.908919	0.407	0.157	0	3	Nudcd1
Acaa22	0	0.908816	0.952	0.589	0	3	Acaa2
Haghl1	0	0.908785	0.329	0.123	0	3	Haghl
Dera1	0	0.908709	0.499	0.198	0	3	Dera
Ubac1	0	0.908051	0.593	0.249	0	3	Ubac1
Ipo42	0	0.907613	0.692	0.306	0	3	Ipo4
Gm267711	0	0.90642	0.197	0.063	0	3	Gm26771
Eci11	0	0.905668	0.656	0.286	0	3	Eci1
Ilf3	0	0.905029	0.808	0.404	0	3	Ilf3
Sdhb1	0	0.904224	0.893	0.525	0	3	Sdhb
Map1b2	0	0.904197	0.694	0.311	0	3	Map1b
Pgd	0	0.903578	0.852	0.462	0	3	Pgd
Bod12	0	0.903468	0.692	0.304	0	3	Bod1
Gclm	0	0.903329	0.561	0.23	0	3	Gclm
Zmym3	0	0.902924	0.322	0.117	0	3	Zmym3
Gm20604	0	0.902726	0.221	0.08	0	3	Gm20604
Hmgcr	0	0.902061	0.541	0.241	0	3	Hmgcr
Tmem2371	0	0.90195	0.403	0.151	0	3	Tmem237
Pgm3	0	0.901918	0.439	0.171	0	3	Pgm3
Trnau1ap	0	0.901599	0.729	0.339	0	3	Trnau1ap
Sac3d1	0	0.901491	0.289	0.106	0	3	Sac3d1
Dhodh1	0	0.900997	0.276	0.098	0	3	Dhodh
Slc2a31	0	0.900549	0.349	0.13	0	3	Slc2a3
Alkbh71	0	0.900488	0.411	0.154	0	3	Alkbh7
Tomm6	0	0.900487	0.28	0.1	0	3	Tomm6
Mrpl411	0	0.900434	0.686	0.319	0	3	Mrpl41
Cdk2ap11	0	0.900374	0.655	0.302	0	3	Cdk2ap1
Hsph1	0	0.8997	0.755	0.396	0	3	Hsph1
Maged11	0	0.89947	0.983	0.581	0	3	Maged1
Snapc2	0	0.898998	0.357	0.132	0	3	Snapc2
Cfap36	0	0.898842	0.754	0.356	0	3	Cfap36
Uqcc21	0	0.898709	0.937	0.593	0	3	Uqcc2
Yif1a1	0	0.898084	0.726	0.333	0	3	Yif1a
Acyp1	0	0.897655	0.58	0.25	0	3	Acyp1
Xrcc6bp1	0	0.897438	0.247	0.087	0	3	Xrcc6bp1
Pde4d2	0	0.89701	0.496	0.203	0	3	Pde4d
Pecr2	0	0.896745	0.334	0.125	0	3	Pecr
Hdac2	0	0.896625	0.811	0.421	0	3	Hdac2
Ddr11	0	0.896614	0.391	0.145	0	3	Ddr1
Cd3eap1	0	0.895338	0.59	0.251	0	3	Cd3eap
Naa10	0	0.894935	0.892	0.512	0	3	Naa10
Gmpr2	0	0.894365	0.421	0.158	0	3	Gmpr2
Coasy	0	0.893606	0.438	0.164	0	3	Coasy
Dkc11	0	0.89321	0.774	0.398	0	3	Dkc1
Alad1	0	0.893143	0.476	0.187	0	3	Alad
Rpgrip1l1	0	0.893118	0.263	0.094	0	3	Rpgrip1l
Mrps341	0	0.89289	0.781	0.397	0	3	Mrps34
Ube2m1	0	0.892459	0.897	0.541	0	3	Ube2m
Pelp1	0	0.891937	0.525	0.214	0	3	Pelp1
Ak2	0	0.891476	0.844	0.466	0	3	Ak2
Asf1a	0	0.89139	0.577	0.243	0	3	Asf1a
Tpm21	0	0.89125	0.922	0.493	0	3	Tpm2
Frs21	0	0.891158	0.476	0.198	0	3	Frs2
Sept101	0	0.89072	0.418	0.161	0	3	Sept10
Prdx3	0	0.89037	0.812	0.42	0	3	Prdx3
Lsm41	0	0.890299	0.952	0.637	0	3	Lsm4
Mphosph6	0	0.890288	0.513	0.21	0	3	Mphosph6
Clns1a	0	0.88999	0.742	0.355	0	3	Clns1a
Acads1	0	0.889608	0.778	0.365	0	3	Acads
Ankrd241	0	0.889559	0.275	0.098	0	3	Ankrd24
Apoa1bp1	0	0.889503	0.805	0.398	0	3	Apoa1bp
Lsm61	0	0.889103	0.865	0.487	0	3	Lsm6
Mov10	0	0.888754	0.385	0.144	0	3	Mov10
Smn1	0	0.888661	0.632	0.28	0	3	Smn1
B3galt6	0	0.888395	0.278	0.103	0	3	B3galt6
Rnf126	0	0.888221	0.487	0.197	0	3	Rnf126
Pmf11	0	0.887945	0.512	0.197	0	3	Pmf1
Psd2	0	0.887869	0.239	0.09	0	3	Psd
Mrps18a	0	0.887824	0.826	0.431	0	3	Mrps18a
Mrpl27	0	0.887607	0.834	0.43	0	3	Mrpl27
Rps19bp1	0	0.887596	0.712	0.333	0	3	Rps19bp1
Kctd5	0	0.887463	0.404	0.151	0	3	Kctd5
Nif3l1	0	0.887422	0.309	0.112	0	3	Nif3l1
Pomgnt1	0	0.88734	0.373	0.139	0	3	Pomgnt1
Snrpd3	0	0.887265	0.944	0.645	0	3	Snrpd3
Ldlr	0	0.887216	0.288	0.107	0	3	Ldlr
Gpx71	0	0.887099	0.8	0.359	0	3	Gpx7
Slc35a1	0	0.886627	0.545	0.219	0	3	Slc35a1
Samm501	0	0.886441	0.794	0.399	0	3	Samm50
Csdc21	0	0.88625	0.433	0.173	0	3	Csdc2
Jagn1	0	0.886113	0.64	0.289	0	3	Jagn1
Wt12	0	0.886015	0.929	0.517	0	3	Wt1
Mrpl461	0	0.885997	0.563	0.232	0	3	Mrpl46
Trim28	0	0.885906	0.865	0.464	0	3	Trim28
Psmd7	0	0.885731	0.95	0.647	0	3	Psmd7
Ddx39b	0	0.884339	0.92	0.586	0	3	Ddx39b
Ndufs7	0	0.884171	0.947	0.626	0	3	Ndufs7
Brwd3	0	0.88393	0.516	0.222	0	3	Brwd3
Ltv1	0	0.883336	0.513	0.21	0	3	Ltv1
Vasn1	0	0.88328	0.472	0.187	0	3	Vasn
2810004N23Rik1	0	0.883137	0.812	0.416	0	3	2810004N23Rik
Pop4	0	0.882871	0.506	0.206	0	3	Pop4
Dmap1	0	0.882831	0.38	0.143	0	3	Dmap1
Bop11	0	0.882603	0.42	0.163	0	3	Bop1
Stmn1	0	0.88247	0.888	0.487	0	3	Stmn1
Spag7	0	0.88244	0.794	0.396	0	3	Spag7
Aven	0	0.882139	0.483	0.191	0	3	Aven
Pmpca	0	0.881641	0.581	0.246	0	3	Pmpca
Ndufs81	0	0.881282	0.859	0.47	0	3	Ndufs8
Uqcrc1	0	0.881165	0.869	0.488	0	3	Uqcrc1
Adrm1	0	0.880858	0.591	0.256	0	3	Adrm1
Prepl1	0	0.880816	0.224	0.078	0	3	Prepl
Psmc2	0	0.880029	0.801	0.429	0	3	Psmc2
Ppp2r5d	0	0.879604	0.425	0.165	0	3	Ppp2r5d
Coq2	0	0.879478	0.597	0.254	0	3	Coq2
Lrrc40	0	0.879456	0.316	0.117	0	3	Lrrc40
Nme21	0	0.87944	0.478	0.196	0	3	Nme2
Mcat	0	0.879439	0.319	0.117	0	3	Mcat
Atpaf11	0	0.879312	0.427	0.162	0	3	Atpaf1
Meis11	0	0.87869	0.718	0.327	0	3	Meis1
Tpgs21	0	0.878494	0.398	0.149	0	3	Tpgs2
Ntmt12	0	0.877014	0.605	0.258	0	3	Ntmt1
Yars2	0	0.876993	0.276	0.099	0	3	Yars2
Gstz12	0	0.876632	0.396	0.153	0	3	Gstz1
Yae1d11	0	0.876189	0.534	0.221	0	3	Yae1d1
Amot2	0	0.875587	0.377	0.145	0	3	Amot
Nucks1	0	0.875443	0.943	0.682	0	3	Nucks1
Wdr74	0	0.875412	0.466	0.191	0	3	Wdr74
Mdh2	0	0.874905	0.954	0.674	0	3	Mdh2
Pdlim32	0	0.874672	0.568	0.261	0	3	Pdlim3
Psmd6	0	0.87463	0.865	0.488	0	3	Psmd6
Triqk2	0	0.874378	0.278	0.105	0	3	Triqk
Ecscr	0	0.874292	0.231	0.065	0	3	Ecscr
9430016H08Rik	0	0.874089	0.552	0.228	0	3	9430016H08Rik
Gpatch41	0	0.87343	0.646	0.292	0	3	Gpatch4
1110001J03Rik	0	0.873296	0.774	0.385	0	3	1110001J03Rik
Eid22	0	0.873182	0.438	0.174	0	3	Eid2
Copz21	0	0.873002	0.848	0.395	0	3	Copz2
E330013P04Rik2	0	0.872877	0.488	0.222	0	3	E330013P04Rik
Tmem1991	0	0.87274	0.326	0.117	0	3	Tmem199
Jmjd81	0	0.87251	0.332	0.123	0	3	Jmjd8
Mtg1	0	0.872414	0.245	0.086	0	3	Mtg1
Nmrk11	0	0.871864	0.266	0.099	0	3	Nmrk1
Gipc1	0	0.871699	0.717	0.333	0	3	Gipc1
Pbk	0	0.871624	0.226	0.082	0	3	Pbk
Hdac3	0	0.870847	0.641	0.279	0	3	Hdac3
0610009B22Rik	0	0.870813	0.528	0.22	0	3	0610009B22Rik
Neo12	0	0.870486	0.811	0.381	0	3	Neo1
Lars	0	0.870401	0.787	0.399	0	3	Lars
Rbmxl1	0	0.87031	0.803	0.427	0	3	Rbmxl1
Wdr121	0	0.870234	0.654	0.288	0	3	Wdr12
Rpp25l	0	0.870009	0.695	0.319	0	3	Rpp25l
Bckdhb	0	0.869792	0.212	0.075	0	3	Bckdhb
Trim34	0	0.869532	0.312	0.115	0	3	Trim3
Ncbp2	0	0.86947	0.774	0.383	0	3	Ncbp2
Wasf11	0	0.869331	0.356	0.134	0	3	Wasf1
Tbcc	0	0.868316	0.506	0.207	0	3	Tbcc
Tnfaip81	0	0.868204	0.912	0.608	0	3	Tnfaip8
Kars	0	0.868042	0.806	0.412	0	3	Kars
Timm91	0	0.867402	0.625	0.28	0	3	Timm9
Ndufs1	0	0.867274	0.683	0.315	0	3	Ndufs1
Nipsnap11	0	0.867261	0.307	0.116	0	3	Nipsnap1
2310039H08Rik1	0	0.867214	0.716	0.33	0	3	2310039H08Rik
Tdp1	0	0.866958	0.287	0.106	0	3	Tdp1
Lig3	0	0.866508	0.471	0.189	0	3	Lig3
D030056L22Rik	0	0.866054	0.47	0.194	0	3	D030056L22Rik
Ecsit	0	0.865456	0.334	0.125	0	3	Ecsit
Nup107	0	0.86439	0.318	0.122	0	3	Nup107
Ccdc102a1	0	0.86416	0.491	0.204	0	3	Ccdc102a
Dnaja2	0	0.864154	0.945	0.647	0	3	Dnaja2
Med9	0	0.863952	0.641	0.283	0	3	Med9
Tsen21	0	0.863757	0.379	0.146	0	3	Tsen2
Timm17b1	0	0.863595	0.79	0.379	0	3	Timm17b
Mcm3	0	0.863593	0.524	0.213	0	3	Mcm3
Grpel1	0	0.86358	0.854	0.479	0	3	Grpel1
Mrpl42	0	0.863183	0.887	0.514	0	3	Mrpl42
Ndufb2	0	0.863005	0.935	0.583	0	3	Ndufb2
Gli21	0	0.862917	0.298	0.114	0	3	Gli2
Dazap1	0	0.862875	0.842	0.449	0	3	Dazap1
Cluh	0	0.86228	0.465	0.191	0	3	Cluh
Psmd1	0	0.861471	0.838	0.46	0	3	Psmd1
Scrn31	0	0.860575	0.256	0.091	0	3	Scrn3
Mrpl14	0	0.860421	0.905	0.538	0	3	Mrpl14
Rrp151	0	0.860205	0.605	0.27	0	3	Rrp15
Zdhhc16	0	0.859935	0.427	0.166	0	3	Zdhhc16
Mrpl37	0	0.859841	0.42	0.165	0	3	Mrpl37
Psmd2	0	0.859811	0.877	0.524	0	3	Psmd2
Hnrnpd	0	0.859687	0.947	0.636	0	3	Hnrnpd
Akt1s11	0	0.859621	0.759	0.354	0	3	Akt1s1
Stk16	0	0.859257	0.7	0.325	0	3	Stk16
Rbm28	0	0.85906	0.763	0.391	0	3	Rbm28
Leo1	0	0.858911	0.587	0.251	0	3	Leo1
1110051M20Rik1	0	0.858897	0.332	0.125	0	3	1110051M20Rik
Net11	0	0.85846	0.757	0.362	0	3	Net1
Pygl1	0	0.856696	0.619	0.275	0	3	Pygl
Dimt1	0	0.856642	0.457	0.183	0	3	Dimt1
Mdk2	0	0.856569	0.994	0.644	0	3	Mdk
Mrpl20	0	0.855837	0.917	0.6	0	3	Mrpl20
Fam69b1	0	0.855814	0.351	0.139	0	3	Fam69b
Lyrm21	0	0.855631	0.719	0.332	0	3	Lyrm2
Strap	0	0.855444	0.849	0.484	0	3	Strap
Nop58	0	0.855207	0.859	0.506	0	3	Nop58
B4gat11	0	0.854879	0.493	0.198	0	3	B4gat1
Bcs1l	0	0.854778	0.328	0.123	0	3	Bcs1l
Farsa	0	0.854602	0.579	0.246	0	3	Farsa
Bckdk	0	0.854502	0.658	0.294	0	3	Bckdk
Tbpl1	0	0.854473	0.616	0.29	0	3	Tbpl1
2310061I04Rik1	0	0.85403	0.297	0.107	0	3	2310061I04Rik
Hspbp1	0	0.853951	0.408	0.155	0	3	Hspbp1
Ipo9	0	0.853904	0.624	0.274	0	3	Ipo9
Zbtb8a1	0	0.853016	0.321	0.123	0	3	Zbtb8a
Timm101	0	0.852732	0.657	0.308	0	3	Timm10
Rabl21	0	0.852443	0.305	0.114	0	3	Rabl2
Mgmt1	0	0.85231	0.268	0.105	0	3	Mgmt
Wdr83	0	0.852208	0.444	0.173	0	3	Wdr83
Polr3k1	0	0.852119	0.711	0.338	0	3	Polr3k
Prep	0	0.851998	0.415	0.165	0	3	Prep
Ap2a1	0	0.851865	0.57	0.241	0	3	Ap2a1
Praf21	0	0.851577	0.628	0.271	0	3	Praf2
Polr2f	0	0.851332	0.961	0.675	0	3	Polr2f
Emilin11	0	0.851273	0.976	0.568	0	3	Emilin1
Srrt	0	0.851253	0.755	0.39	0	3	Srrt
Plagl11	0	0.850864	0.494	0.211	0	3	Plagl1
Syce2	0	0.85086	0.313	0.108	0	3	Syce2
Rpl7l1	0	0.85069	0.846	0.479	0	3	Rpl7l1
Dusp12	0	0.850658	0.45	0.18	0	3	Dusp12
Vgll32	0	0.849478	0.781	0.394	0	3	Vgll3
Cmc21	0	0.849461	0.672	0.299	0	3	Cmc2
Phlda31	0	0.849204	0.696	0.325	0	3	Phlda3
Stau21	0	0.849194	0.269	0.102	0	3	Stau2
Map1a1	0	0.849027	0.557	0.243	0	3	Map1a
Eef1e11	0	0.849024	0.488	0.202	0	3	Eef1e1
Mrpl191	0	0.848977	0.569	0.24	0	3	Mrpl19
Rnf219	0	0.848507	0.421	0.17	0	3	Rnf219
Ncbp1	0	0.84845	0.548	0.234	0	3	Ncbp1
Tmem63b	0	0.84835	0.386	0.147	0	3	Tmem63b
Pyurf	0	0.848131	0.645	0.286	0	3	Pyurf
Lonp1	0	0.847925	0.532	0.218	0	3	Lonp1
Acyp21	0	0.847924	0.446	0.184	0	3	Acyp2
Adgrl22	0	0.847211	0.668	0.304	0	3	Adgrl2
Polr2i	0	0.847158	0.865	0.479	0	3	Polr2i
Znrd1	0	0.846939	0.886	0.508	0	3	Znrd1
Knop1	0	0.846676	0.819	0.436	0	3	Knop1
Med24	0	0.846653	0.249	0.09	0	3	Med24
Ift221	0	0.846564	0.504	0.207	0	3	Ift22
Pfkm2	0	0.84651	0.274	0.103	0	3	Pfkm
Exosc81	0	0.846403	0.691	0.339	0	3	Exosc8
Kctd151	0	0.845959	0.23	0.084	0	3	Kctd15
Mad1l1	0	0.845833	0.268	0.1	0	3	Mad1l1
Mpp6	0	0.845511	0.851	0.487	0	3	Mpp6
Ckap41	0	0.845441	0.888	0.452	0	3	Ckap4
Dnlz	0	0.845365	0.774	0.38	0	3	Dnlz
Pfas1	0	0.844201	0.28	0.104	0	3	Pfas
Rilpl12	0	0.84377	0.402	0.158	0	3	Rilpl1
Prkaca	0	0.843323	0.545	0.228	0	3	Prkaca
Exosc41	0	0.843142	0.711	0.338	0	3	Exosc4
Prr5	0	0.842881	0.407	0.165	0	3	Prr5
Drg2	0	0.842599	0.498	0.206	0	3	Drg2
Ndufs3	0	0.842418	0.915	0.553	0	3	Ndufs3
Lzic	0	0.842276	0.491	0.199	0	3	Lzic
Thoc6	0	0.842268	0.43	0.17	0	3	Thoc6
Rars	0	0.842108	0.713	0.346	0	3	Rars
Timm211	0	0.841884	0.621	0.271	0	3	Timm21
Scd22	0	0.841839	0.943	0.604	0	3	Scd2
Brix1	0	0.841667	0.672	0.318	0	3	Brix1
Rcn22	0	0.841492	0.87	0.473	0	3	Rcn2
Fam162a	0	0.841465	0.927	0.577	0	3	Fam162a
Gnl1	0	0.841328	0.632	0.282	0	3	Gnl1
Cbr41	0	0.841001	0.301	0.115	0	3	Cbr4
Aen1	0	0.840826	0.421	0.173	0	3	Aen
Psph1	0	0.840376	0.384	0.151	0	3	Psph
Chchd1	0	0.840345	0.932	0.599	0	3	Chchd1
Smim4	0	0.840234	0.665	0.306	0	3	Smim4
Pgm2	0	0.839913	0.388	0.155	0	3	Pgm2
Ndufc1	0	0.83952	0.966	0.675	0	3	Ndufc1
R3hcc12	0	0.838747	0.431	0.173	0	3	R3hcc1
Mcrs1	0	0.838685	0.599	0.26	0	3	Mcrs1
Pdha1	0	0.83843	0.909	0.528	0	3	Pdha1
Usp14	0	0.838076	0.786	0.399	0	3	Usp14
Farsb	0	0.837411	0.529	0.221	0	3	Farsb
Il152	0	0.836057	0.368	0.17	0	3	Il15
2310022B05Rik2	0	0.83592	0.759	0.375	0	3	2310022B05Rik
Btbd2	0	0.835416	0.53	0.219	0	3	Btbd2
Ndufa11	0	0.834858	0.949	0.634	0	3	Ndufa11
Gart	0	0.834487	0.59	0.266	0	3	Gart
Mmadhc	0	0.83435	0.683	0.318	0	3	Mmadhc
Ccdc90b1	0	0.834263	0.659	0.303	0	3	Ccdc90b
Mrpl54	0	0.833905	0.932	0.586	0	3	Mrpl54
Trappc3	0	0.833782	0.774	0.383	0	3	Trappc3
Lig1	0	0.833352	0.541	0.207	0	3	Lig1
Smarcc1	0	0.833279	0.923	0.567	0	3	Smarcc1
Ebna1bp2	0	0.833256	0.808	0.45	0	3	Ebna1bp2
Snrpc	0	0.832983	0.92	0.57	0	3	Snrpc
Pnkd	0	0.832855	0.846	0.452	0	3	Pnkd
Tpm1	0	0.831995	0.892	0.524	0	3	Tpm1
Ndufa91	0	0.831895	0.795	0.401	0	3	Ndufa9
Agpat5	0	0.831504	0.674	0.321	0	3	Agpat5
Psmb7	0	0.831473	0.898	0.532	0	3	Psmb7
Mrps15	0	0.831411	0.872	0.493	0	3	Mrps15
Gins4	0	0.831386	0.588	0.261	0	3	Gins4
Rabl6	0	0.831336	0.737	0.358	0	3	Rabl6
Ddx41	0	0.831304	0.598	0.256	0	3	Ddx41
Sec13	0	0.830927	0.786	0.401	0	3	Sec13
Fads11	0	0.830909	0.739	0.346	0	3	Fads1
Cox19	0	0.830826	0.707	0.329	0	3	Cox19
Psmb6	0	0.830595	0.966	0.703	0	3	Psmb6
Commd1	0	0.830453	0.915	0.556	0	3	Commd1
St51	0	0.830303	0.361	0.142	0	3	St5
Eif2b5	0	0.829406	0.598	0.264	0	3	Eif2b5
Zfp5231	0	0.829384	0.245	0.09	0	3	Zfp523
Etfb1	0	0.82919	0.969	0.679	0	3	Etfb
Timmdc1	0	0.82918	0.331	0.127	0	3	Timmdc1
Cdr2l1	0	0.82865	0.441	0.178	0	3	Cdr2l
Tead22	0	0.828589	0.54	0.226	0	3	Tead2
Exosc9	0	0.828575	0.419	0.167	0	3	Exosc9
Arl32	0	0.828536	0.847	0.449	0	3	Arl3
Cox101	0	0.828322	0.345	0.131	0	3	Cox10
Pfkl	0	0.828283	0.426	0.17	0	3	Pfkl
Mrps2	0	0.828208	0.33	0.127	0	3	Mrps2
Bloc1s5	0	0.828034	0.281	0.105	0	3	Bloc1s5
Hspa91	0	0.827982	0.902	0.583	0	3	Hspa9
Rab301	0	0.827408	0.441	0.183	0	3	Rab30
Nudt191	0	0.827232	0.516	0.218	0	3	Nudt19
Casp6	0	0.827144	0.523	0.216	0	3	Casp6
Eif2s1	0	0.826927	0.856	0.511	0	3	Eif2s1
Atad5	0	0.826807	0.288	0.114	0	3	Atad5
Rce1	0	0.826733	0.532	0.223	0	3	Rce1
Mrpl18	0	0.826623	0.894	0.547	0	3	Mrpl18
Cct71	0	0.826582	0.947	0.662	0	3	Cct7
Hsf2	0	0.825855	0.33	0.128	0	3	Hsf2
Prim2	0	0.825404	0.326	0.126	0	3	Prim2
Fibp	0	0.825262	0.6	0.258	0	3	Fibp
Hars	0	0.825241	0.701	0.329	0	3	Hars
Nek42	0	0.825026	0.242	0.089	0	3	Nek4
Slmo2	0	0.824966	0.571	0.255	0	3	Slmo2
Acad91	0	0.824741	0.363	0.138	0	3	Acad9
Elac21	0	0.823992	0.344	0.131	0	3	Elac2
Smyd5	0	0.823915	0.338	0.131	0	3	Smyd5
Mrpl3	0	0.823775	0.69	0.326	0	3	Mrpl3
Amotl21	0	0.823477	0.492	0.207	0	3	Amotl2
1110059E24Rik	0	0.823463	0.574	0.245	0	3	1110059E24Rik
Gspt1	0	0.823376	0.929	0.619	0	3	Gspt1
Ptcd3	0	0.823149	0.496	0.206	0	3	Ptcd3
Snhg62	0	0.823054	0.875	0.5	0	3	Snhg6
Uqcr11	0	0.822599	0.987	0.801	0	3	Uqcr11
Fastkd21	0	0.822163	0.275	0.102	0	3	Fastkd2
Lage3	0	0.822138	0.84	0.453	0	3	Lage3
Adgra32	0	0.821985	0.293	0.112	0	3	Adgra3
Psmg3	0	0.821951	0.627	0.281	0	3	Psmg3
Dohh	0	0.821873	0.558	0.244	0	3	Dohh
Deb1	0	0.821421	0.652	0.298	0	3	Deb1
Brms1l1	0	0.821277	0.358	0.136	0	3	Brms1l
Hoxd3os12	0	0.821053	0.23	0.083	0	3	Hoxd3os1
Tanc2	0	0.820934	0.272	0.106	0	3	Tanc2
Pam161	0	0.820801	0.797	0.407	0	3	Pam16
Mpnd	0	0.820594	0.521	0.215	0	3	Mpnd
Tcf7l11	0	0.820509	0.477	0.201	0	3	Tcf7l1
Gm8186	0	0.81993	0.538	0.231	0	3	Gm8186
Exosc5	0	0.819738	0.675	0.315	0	3	Exosc5
Pa2g4	0	0.819672	0.849	0.507	0	3	Pa2g4
Igfbp41	0	0.81943	0.998	0.734	0	3	Igfbp4
Mrps361	0	0.819388	0.798	0.423	0	3	Mrps36
Mrpl36	0	0.819268	0.82	0.451	0	3	Mrpl36
Alkbh61	0	0.819201	0.314	0.118	0	3	Alkbh6
Mcm7	0	0.818922	0.619	0.272	0	3	Mcm7
Nhp2	0	0.818848	0.868	0.528	0	3	Nhp2
Abca52	0	0.818703	0.527	0.227	0	3	Abca5
Txndc12	0	0.817913	0.665	0.304	0	3	Txndc12
Odc11	0	0.81755	0.735	0.362	0	3	Odc1
Pdk31	0	0.817498	0.412	0.166	0	3	Pdk3
Nop2	0	0.817395	0.406	0.164	0	3	Nop2
Plscr31	0	0.816375	0.731	0.34	0	3	Plscr3
Bola31	0	0.81593	0.726	0.371	0	3	Bola3
Ubfd1	0	0.815907	0.737	0.355	0	3	Ubfd1
Heatr31	0	0.815814	0.528	0.226	0	3	Heatr3
Qsox21	0	0.815767	0.244	0.089	0	3	Qsox2
Tars2	0	0.815476	0.358	0.136	0	3	Tars2
Ubl4a1	0	0.815411	0.716	0.339	0	3	Ubl4a
Plcb3	0	0.815133	0.358	0.141	0	3	Plcb3
Decr11	0	0.815097	0.674	0.309	0	3	Decr1
Mrpl51	0	0.814764	0.911	0.562	0	3	Mrpl51
Aldh7a12	0	0.814706	0.859	0.443	0	3	Aldh7a1
Hmgn3	0	0.814415	0.696	0.322	0	3	Hmgn3
Anp32e	0	0.814269	0.797	0.428	0	3	Anp32e
Hypk1	0	0.813622	0.796	0.418	0	3	Hypk
Slf1	0	0.813364	0.423	0.171	0	3	Slf1
Zc3hc1	0	0.812785	0.382	0.153	0	3	Zc3hc1
Gcdh	0	0.812768	0.381	0.148	0	3	Gcdh
Psmc1	0	0.812489	0.786	0.409	0	3	Psmc1
Tns31	0	0.812001	0.517	0.215	0	3	Tns3
Lsm81	0	0.811282	0.698	0.348	0	3	Lsm8
Tsen151	0	0.811214	0.63	0.28	0	3	Tsen15
Prkcdbp1	0	0.811054	0.937	0.534	0	3	Prkcdbp
Atp5g1	0	0.810996	0.985	0.804	0	3	Atp5g1
Coq9	0	0.810848	0.535	0.226	0	3	Coq9
Phf5a	0	0.810774	0.874	0.529	0	3	Phf5a
Snrnp251	0	0.810773	0.532	0.223	0	3	Snrnp25
AU0222521	0	0.810531	0.412	0.165	0	3	AU022252
Dfna5	0	0.808825	0.388	0.157	0	3	Dfna5
Ftsj11	0	0.8085	0.321	0.123	0	3	Ftsj1
Klhdc101	0	0.807956	0.502	0.216	0	3	Klhdc10
Wdr55	0	0.807766	0.363	0.142	0	3	Wdr55
Eif2b31	0	0.807662	0.44	0.178	0	3	Eif2b3
Mthfd1l	0	0.807419	0.235	0.087	0	3	Mthfd1l
Tmem132a1	0	0.807377	0.394	0.159	0	3	Tmem132a
Ndufv2	0	0.807367	0.944	0.621	0	3	Ndufv2
Tysnd1	0	0.80709	0.401	0.16	0	3	Tysnd1
Dnaaf2	0	0.806076	0.303	0.118	0	3	Dnaaf2
Armcx21	0	0.805749	0.679	0.316	0	3	Armcx2
Znhit1	0	0.805702	0.827	0.428	0	3	Znhit1
Apool	0	0.805461	0.576	0.252	0	3	Apool
Entpd61	0	0.8052	0.27	0.098	0	3	Entpd6
Gnl31	0	0.805186	0.791	0.442	0	3	Gnl3
Ccdc771	0	0.805036	0.315	0.131	0	3	Ccdc77
Wdr61	0	0.804857	0.782	0.402	0	3	Wdr61
Acp1	0	0.80479	0.922	0.584	0	3	Acp1
Mxra71	0	0.80449	0.646	0.283	0	3	Mxra7
Nup85	0	0.804387	0.397	0.161	0	3	Nup85
Fam206a1	0	0.804366	0.392	0.157	0	3	Fam206a
Nudc	0	0.804176	0.916	0.601	0	3	Nudc
Cdpf11	0	0.804099	0.491	0.206	0	3	Cdpf1
Mrpl39	0	0.80231	0.433	0.175	0	3	Mrpl39
Prmt5	0	0.801955	0.572	0.251	0	3	Prmt5
Tlcd21	0	0.801675	0.389	0.159	0	3	Tlcd2
N6amt12	0	0.80164	0.711	0.336	0	3	N6amt1
Snrnp35	0	0.80164	0.259	0.096	0	3	Snrnp35
Pfdn6	0	0.801119	0.826	0.487	0	3	Pfdn6
Gja12	0	0.800906	0.929	0.559	0	3	Gja1
Srprb	0	0.800817	0.471	0.199	0	3	Srprb
Dync2li12	0	0.800735	0.565	0.241	0	3	Dync2li1
Hdgfrp2	0	0.800722	0.53	0.227	0	3	Hdgfrp2
Eftud2	0	0.800571	0.67	0.319	0	3	Eftud2
Sccpdh1	0	0.80042	0.344	0.133	0	3	Sccpdh
Adgrl12	0	0.799889	0.752	0.364	0	3	Adgrl1
Mrpl15	0	0.799863	0.834	0.47	0	3	Mrpl15
Foxred1	0	0.799844	0.245	0.088	0	3	Foxred1
Fasn1	0	0.799798	0.59	0.274	0	3	Fasn
Rdh13	0	0.799769	0.236	0.088	0	3	Rdh13
Ublcp11	0	0.799555	0.611	0.272	0	3	Ublcp1
Wdr342	0	0.799241	0.248	0.095	0	3	Wdr34
Tmem55a1	0	0.799208	0.503	0.212	0	3	Tmem55a
Nol11	0	0.798874	0.723	0.354	0	3	Nol11
Fam98a	0	0.798758	0.501	0.214	0	3	Fam98a
Mri11	0	0.798442	0.68	0.316	0	3	Mri1
0610007P14Rik	0	0.797948	0.765	0.389	0	3	0610007P14Rik
Mthfd2l2	0	0.797942	0.435	0.176	0	3	Mthfd2l
Parp2	0	0.797829	0.594	0.261	0	3	Parp2
Adck51	0	0.797726	0.298	0.116	0	3	Adck5
Timm8b	0	0.79769	0.914	0.564	0	3	Timm8b
Prps1	0	0.797471	0.485	0.2	0	3	Prps1
Timm10b	0	0.796814	0.906	0.55	0	3	Timm10b
Immt	0	0.79642	0.881	0.522	0	3	Immt
Peo11	0	0.796386	0.326	0.126	0	3	Peo1
Hnrnph3	0	0.79638	0.707	0.333	0	3	Hnrnph3
Hadh1	0	0.796073	0.824	0.432	0	3	Hadh
Txnrd1	0	0.795489	0.85	0.492	0	3	Txnrd1
Sertad42	0	0.795403	0.608	0.28	0	3	Sertad4
Gna11	0	0.795225	0.742	0.36	0	3	Gna11
Xpo1	0	0.795013	0.72	0.36	0	3	Xpo1
Rrs11	0	0.794971	0.623	0.297	0	3	Rrs1
Fbf1	0	0.7948	0.28	0.107	0	3	Fbf1
Timm13	0	0.794641	0.977	0.753	0	3	Timm13
Dhrs7b	0	0.794626	0.458	0.188	0	3	Dhrs7b
Ccar2	0	0.794605	0.336	0.13	0	3	Ccar2
Ttc271	0	0.794603	0.303	0.114	0	3	Ttc27
Fbxw71	0	0.794586	0.515	0.223	0	3	Fbxw7
Kdelr21	0	0.793795	0.957	0.601	0	3	Kdelr2
U2af1	0	0.79355	0.902	0.581	0	3	U2af1
Abce1	0	0.793053	0.751	0.412	0	3	Abce1
Psmb5	0	0.792661	0.956	0.675	0	3	Psmb5
Aacs	0	0.792332	0.249	0.095	0	3	Aacs
1810055G02Rik	0	0.792301	0.322	0.128	0	3	1810055G02Rik
Psmb31	0	0.791777	0.953	0.687	0	3	Psmb3
Papss1	0	0.791739	0.675	0.314	0	3	Papss1
Aars	0	0.791497	0.711	0.379	0	3	Aars
Fgd11	0	0.791438	0.351	0.141	0	3	Fgd1
Ahsa1	0	0.791069	0.843	0.513	0	3	Ahsa1
Tceal81	0	0.790898	0.881	0.475	0	3	Tceal8
Fbl	0	0.790609	0.94	0.645	0	3	Fbl
Cpsf3l	0	0.790508	0.449	0.183	0	3	Cpsf3l
Pitrm11	0	0.790346	0.672	0.32	0	3	Pitrm1
Cdc123	0	0.790131	0.802	0.421	0	3	Cdc123
Mettl11	0	0.790115	0.777	0.39	0	3	Mettl1
Mrpl401	0	0.789837	0.667	0.316	0	3	Mrpl40
Mrrf1	0	0.789639	0.518	0.221	0	3	Mrrf
Ola11	0	0.789591	0.875	0.511	0	3	Ola1
Mlec	0	0.789463	0.967	0.663	0	3	Mlec
Etfa	0	0.789129	0.873	0.516	0	3	Etfa
Rab342	0	0.788428	0.84	0.422	0	3	Rab34
Suclg21	0	0.788095	0.674	0.315	0	3	Suclg2
Yars	0	0.787976	0.441	0.185	0	3	Yars
Ndufaf1	0	0.787769	0.358	0.139	0	3	Ndufaf1
Atp5k1	0	0.78726	0.965	0.707	0	3	Atp5k
Exosc1	0	0.787203	0.544	0.237	0	3	Exosc1
Efemp21	0	0.787199	0.87	0.427	0	3	Efemp2
Phykpl	0	0.787078	0.5	0.211	0	3	Phykpl
Fahd2a1	0	0.787011	0.393	0.167	0	3	Fahd2a
Mrpl321	0	0.786964	0.79	0.42	0	3	Mrpl32
Eefsec	0	0.786684	0.326	0.124	0	3	Eefsec
Clspn	0	0.786155	0.296	0.115	0	3	Clspn
Aasdhppt	0	0.78609	0.622	0.286	0	3	Aasdhppt
Ccdc83	0	0.786061	0.538	0.234	0	3	Ccdc8
Cdc42ep31	0	0.785814	0.368	0.156	0	3	Cdc42ep3
Bccip	0	0.785458	0.779	0.419	0	3	Bccip
Ppp1r14a1	0	0.785296	0.433	0.181	0	3	Ppp1r14a
Ece2	0	0.784838	0.442	0.186	0	3	Ece2
Sf3b4	0	0.784555	0.571	0.254	0	3	Sf3b4
Trub11	0	0.784393	0.467	0.194	0	3	Trub1
Glod41	0	0.783775	0.787	0.4	0	3	Glod4
Parva1	0	0.783658	0.862	0.434	0	3	Parva
Ptk2	0	0.783095	0.396	0.16	0	3	Ptk2
Suv39h1	0	0.782783	0.307	0.12	0	3	Suv39h1
Acat1	0	0.782627	0.941	0.598	0	3	Acat1
Osgep	0	0.782623	0.783	0.405	0	3	Osgep
Thoc1	0	0.782601	0.473	0.197	0	3	Thoc1
Ilf2	0	0.782316	0.83	0.459	0	3	Ilf2
Exosc21	0	0.782121	0.33	0.13	0	3	Exosc2
BC003965	0	0.78168	0.674	0.318	0	3	BC003965
Stard4	0	0.78154	0.372	0.154	0	3	Stard4
Sucla2	0	0.780575	0.699	0.341	0	3	Sucla2
Snhg201	0	0.780541	0.389	0.153	0	3	Snhg20
Ahsa2	0	0.78038	0.646	0.302	0	3	Ahsa2
Fbxl15	0	0.780311	0.275	0.107	0	3	Fbxl15
Cbr12	0	0.780287	0.691	0.325	0	3	Cbr1
Mlf2	0	0.780239	0.866	0.503	0	3	Mlf2
Pcdh72	0	0.780194	0.706	0.338	0	3	Pcdh7
Samd42	0	0.779889	0.559	0.246	0	3	Samd4
Hmgcl	0	0.779799	0.684	0.322	0	3	Hmgcl
Msh32	0	0.7797	0.485	0.212	0	3	Msh3
Chid11	0	0.779689	0.563	0.249	0	3	Chid1
Dpcd1	0	0.779527	0.637	0.29	0	3	Dpcd
Pih1d1	0	0.779287	0.592	0.26	0	3	Pih1d1
Ppp5c	0	0.779235	0.525	0.228	0	3	Ppp5c
Pwp1	0	0.779202	0.455	0.192	0	3	Pwp1
3110062M04Rik	0	0.778726	0.285	0.112	0	3	3110062M04Rik
1110065P20Rik1	0	0.778226	0.679	0.317	0	3	1110065P20Rik
Erh	0	0.778206	0.993	0.853	0	3	Erh
Arhgap201	0	0.778061	0.659	0.313	0	3	Arhgap20
Pdpn1	0	0.777669	0.594	0.32	0	3	Pdpn
Dbn11	0	0.777613	0.681	0.31	0	3	Dbn1
Rrp1b	0	0.777596	0.471	0.204	0	3	Rrp1b
Qtrt11	0	0.777367	0.397	0.161	0	3	Qtrt1
Acsf21	0	0.777363	0.277	0.107	0	3	Acsf2
Kti121	0	0.776765	0.415	0.169	0	3	Kti12
Ints21	0	0.776734	0.363	0.143	0	3	Ints2
Saal1	0	0.776592	0.41	0.17	0	3	Saal1
Gtf2e2	0	0.776588	0.591	0.263	0	3	Gtf2e2
Sgta	0	0.776112	0.775	0.394	0	3	Sgta
Ube2v2	0	0.776006	0.73	0.37	0	3	Ube2v2
Nudt211	0	0.77583	0.903	0.551	0	3	Nudt21
Pfdn11	0	0.77579	0.921	0.569	0	3	Pfdn1
Ssr21	0	0.775676	0.982	0.701	0	3	Ssr2
Pabpc42	0	0.775521	0.706	0.348	0	3	Pabpc4
Arpc1a1	0	0.774976	0.928	0.561	0	3	Arpc1a
Ppic2	0	0.77478	0.98	0.587	0	3	Ppic
Prpf38a1	0	0.77456	0.638	0.297	0	3	Prpf38a
Gas11	0	0.774435	0.949	0.592	0	3	Gas1
Pdap1	0	0.77415	0.979	0.747	0	3	Pdap1
Tcof1	0	0.774139	0.752	0.397	0	3	Tcof1
Gm5617	0	0.773602	0.429	0.181	0	3	Gm5617
Tsr11	0	0.773521	0.555	0.249	0	3	Tsr1
Nudt8	0	0.773269	0.409	0.17	0	3	Nudt8
Tmem11	0	0.773041	0.653	0.301	0	3	Tmem11
Rangap11	0	0.77293	0.521	0.252	0	3	Rangap1
Tsr21	0	0.772918	0.401	0.164	0	3	Tsr2
Abhd81	0	0.772862	0.364	0.145	0	3	Abhd8
Cbx1	0	0.772291	0.941	0.61	0	3	Cbx1
Wdr92	0	0.772093	0.324	0.127	0	3	Wdr92
Cpt21	0	0.771929	0.349	0.141	0	3	Cpt2
Npm31	0	0.771765	0.896	0.555	0	3	Npm3
Ift882	0	0.770596	0.356	0.143	0	3	Ift88
Ikbkap1	0	0.770431	0.509	0.217	0	3	Ikbkap
Sap18	0	0.770365	0.827	0.461	0	3	Sap18
Suclg11	0	0.770184	0.899	0.558	0	3	Suclg1
Taf11	0	0.770179	0.699	0.336	0	3	Taf11
Bmi11	0	0.770175	0.518	0.223	0	3	Bmi1
Elp5	0	0.769992	0.551	0.243	0	3	Elp5
Nacc1	0	0.769976	0.466	0.191	0	3	Nacc1
Romo1	0	0.769971	0.972	0.701	0	3	Romo1
Tmx2	0	0.769779	0.44	0.177	0	3	Tmx2
Pigp1	0	0.769628	0.745	0.368	0	3	Pigp
Lpcat3	0	0.769488	0.518	0.224	0	3	Lpcat3
Nit22	0	0.768965	0.619	0.284	0	3	Nit2
Echdc1	0	0.768734	0.345	0.139	0	3	Echdc1
2810402E24Rik1	0	0.768571	0.264	0.1	0	3	2810402E24Rik
Eif4a3	0	0.768479	0.748	0.386	0	3	Eif4a3
Rhbdd21	0	0.768454	0.307	0.119	0	3	Rhbdd2
Des2	0	0.768168	0.942	0.576	0	3	Des
Nup205	0	0.76744	0.405	0.161	0	3	Nup205
Txnl1	0	0.76725	0.889	0.556	0	3	Txnl1
Slc39a10	0	0.767239	0.499	0.212	0	3	Slc39a10
Erc11	0	0.767152	0.545	0.237	0	3	Erc1
Xrcc1	0	0.766952	0.386	0.157	0	3	Xrcc1
Pkm	0	0.766769	0.98	0.758	0	3	Pkm
Dnpep1	0	0.766249	0.709	0.345	0	3	Dnpep
Sfrp11	0	0.765419	0.776	0.397	0	3	Sfrp1
Ift1222	0	0.765348	0.405	0.169	0	3	Ift122
Cdk162	0	0.765213	0.666	0.308	0	3	Cdk16
Eif5a1	0	0.764882	0.983	0.832	0	3	Eif5a
Actl6a	0	0.764857	0.705	0.35	0	3	Actl6a
Lancl2	0	0.76478	0.287	0.113	0	3	Lancl2
Hmgb21	0	0.764595	0.965	0.751	0	3	Hmgb2
Smarcb1	0	0.764581	0.755	0.389	0	3	Smarcb1
Aco2	0	0.763917	0.867	0.512	0	3	Aco2
Serf11	0	0.763806	0.769	0.379	0	3	Serf1
Naf11	0	0.763639	0.425	0.177	0	3	Naf1
Pcsk52	0	0.763541	0.883	0.467	0	3	Pcsk5
Atp5o	0	0.763165	0.987	0.803	0	3	Atp5o
Ftsj31	0	0.762922	0.631	0.304	0	3	Ftsj3
Zfp7701	0	0.761964	0.326	0.128	0	3	Zfp770
Gemin21	0	0.76147	0.31	0.12	0	3	Gemin2
Tmem183a	0	0.761372	0.548	0.246	0	3	Tmem183a
Ipo5	0	0.761049	0.782	0.416	0	3	Ipo5
Tmem107	0	0.760825	0.42	0.178	0	3	Tmem107
Serpine21	0	0.760792	0.848	0.43	0	3	Serpine2
Sdhc	0	0.760732	0.881	0.516	0	3	Sdhc
Bnc21	0	0.759747	0.622	0.308	0	3	Bnc2
Mettl10	0	0.759609	0.385	0.157	0	3	Mettl10
Psmc6	0	0.759488	0.908	0.572	0	3	Psmc6
Cenpv1	0	0.75946	0.462	0.194	0	3	Cenpv
Mdc1	0	0.758594	0.408	0.17	0	3	Mdc1
Cdc25a	0	0.757615	0.458	0.203	0	3	Cdc25a
Tcerg1	0	0.757104	0.757	0.415	0	3	Tcerg1
Bcat2	0	0.756948	0.429	0.175	0	3	Bcat2
Med31	0	0.756789	0.546	0.235	0	3	Med31
Dld	0	0.756072	0.747	0.386	0	3	Dld
Fam213a2	0	0.75607	0.751	0.392	0	3	Fam213a
Ctu2	0	0.755716	0.297	0.115	0	3	Ctu2
Actn11	0	0.755691	0.804	0.449	0	3	Actn1
Vdac3	0	0.755518	0.852	0.5	0	3	Vdac3
Mrpl35	0	0.754646	0.781	0.41	0	3	Mrpl35
Rfc21	0	0.754405	0.697	0.323	0	3	Rfc2
Hat1	0	0.754031	0.557	0.243	0	3	Hat1
Mina1	0	0.753941	0.409	0.169	0	3	Mina
Zfp5802	0	0.753875	0.4	0.164	0	3	Zfp580
Nhp2l1	0	0.753867	0.926	0.625	0	3	Nhp2l1
Pofut21	0	0.753631	0.712	0.334	0	3	Pofut2
Eif4ebp11	0	0.753558	0.874	0.518	0	3	Eif4ebp1
Ndufb4	0	0.753432	0.95	0.664	0	3	Ndufb4
Hdgf	0	0.753244	0.942	0.657	0	3	Hdgf
Dnmt11	0	0.753134	0.632	0.285	0	3	Dnmt1
2410004B18Rik	0	0.753034	0.478	0.207	0	3	2410004B18Rik
Ints5	0	0.752644	0.337	0.137	0	3	Ints5
Ndufs51	0	0.752458	0.957	0.694	0	3	Ndufs5
Arl161	0	0.751618	0.345	0.14	0	3	Arl16
Rars2	0	0.751323	0.334	0.133	0	3	Rars2
Cnih1	0	0.75089	0.741	0.372	0	3	Cnih1
Eif4e	0	0.750745	0.804	0.46	0	3	Eif4e
Sdhd	0	0.750653	0.847	0.51	0	3	Sdhd
Fam92a2	0	0.750562	0.856	0.473	0	3	Fam92a
Acad82	0	0.750389	0.543	0.237	0	3	Acad8
Pspc1	0	0.750346	0.522	0.23	0	3	Pspc1
Noc2l	0	0.749809	0.669	0.331	0	3	Noc2l
Mettl16	0	0.749763	0.64	0.301	0	3	Mettl16
Cttn2	0	0.749758	0.738	0.357	0	3	Cttn
Ak6	0	0.749531	0.532	0.239	0	3	Ak6
Uqcrq1	0	0.749474	0.967	0.739	0	3	Uqcrq
Cep2901	0	0.749444	0.43	0.179	0	3	Cep290
Hnrnpdl	0	0.748239	0.912	0.606	0	3	Hnrnpdl
Tmem801	0	0.748105	0.421	0.171	0	3	Tmem80
Usp391	0	0.748021	0.467	0.198	0	3	Usp39
Cops7a	0	0.74767	0.661	0.313	0	3	Cops7a
Sulf11	0	0.747613	0.9	0.447	0	3	Sulf1
Pdhx	0	0.747578	0.273	0.105	0	3	Pdhx
Thsd7a2	0	0.747443	0.808	0.407	0	3	Thsd7a
Mrps261	0	0.747385	0.831	0.471	0	3	Mrps26
Fyttd11	0	0.747216	0.817	0.444	0	3	Fyttd1
Nr2f22	0	0.74716	0.986	0.64	0	3	Nr2f2
Tcf3	0	0.747086	0.728	0.363	0	3	Tcf3
Tuba1b	0	0.746872	0.913	0.601	0	3	Tuba1b
Ezh2	0	0.746764	0.63	0.288	0	3	Ezh2
Psmd12	0	0.746744	0.874	0.539	0	3	Psmd12
Zfp3261	0	0.746577	0.767	0.389	0	3	Zfp326
Ndufa10	0	0.746092	0.929	0.617	0	3	Ndufa10
Slit31	0	0.74607	0.825	0.419	0	3	Slit3
Txndc51	0	0.746	0.967	0.596	0	3	Txndc5
Tmem2381	0	0.745905	0.426	0.18	0	3	Tmem238
Lman11	0	0.745889	0.969	0.663	0	3	Lman1
Cdc27	0	0.745595	0.536	0.245	0	3	Cdc27
As3mt1	0	0.745566	0.378	0.147	0	3	As3mt
Alg9	0	0.745544	0.267	0.103	0	3	Alg9
Kcnip31	0	0.745538	0.362	0.137	0	3	Kcnip3
Ndufs61	0	0.745429	0.948	0.648	0	3	Ndufs6
Nbas1	0	0.745171	0.384	0.165	0	3	Nbas
Gars	0	0.744964	0.691	0.348	0	3	Gars
Nsfl1c	0	0.744904	0.723	0.362	0	3	Nsfl1c
Nudt221	0	0.744543	0.292	0.113	0	3	Nudt22
Nol61	0	0.744391	0.377	0.155	0	3	Nol6
Uqcr10	0	0.74406	0.981	0.791	0	3	Uqcr10
Elp2	0	0.743765	0.509	0.219	0	3	Elp2
Psma5	0	0.743647	0.961	0.688	0	3	Psma5
Plk4	0	0.743613	0.342	0.149	0	3	Plk4
Gtpbp82	0	0.743546	0.373	0.149	0	3	Gtpbp8
Cct8	0	0.743369	0.975	0.737	0	3	Cct8
Ppp1r7	0	0.743205	0.7	0.342	0	3	Ppp1r7
Usmg51	0	0.743169	0.933	0.644	0	3	Usmg5
Tbcb1	0	0.742608	0.865	0.51	0	3	Tbcb
Rcn31	0	0.742347	0.991	0.606	0	3	Rcn3
Bpnt1	0	0.742315	0.276	0.106	0	3	Bpnt1
Uchl5	0	0.741813	0.527	0.235	0	3	Uchl5
Ssrp1	0	0.741568	0.923	0.607	0	3	Ssrp1
Parl	0	0.741504	0.604	0.276	0	3	Parl
Pfdn4	0	0.741365	0.616	0.295	0	3	Pfdn4
Tsta3	0	0.741182	0.554	0.245	0	3	Tsta3
Dus1l1	0	0.741039	0.413	0.169	0	3	Dus1l
Slc25a39	0	0.740979	0.806	0.44	0	3	Slc25a39
Abhd14a2	0	0.740957	0.757	0.373	0	3	Abhd14a
Mrps28	0	0.740723	0.71	0.354	0	3	Mrps28
Lsm51	0	0.740698	0.858	0.515	0	3	Lsm5
Chmp6	0	0.739911	0.47	0.2	0	3	Chmp6
Wdr352	0	0.739803	0.343	0.139	0	3	Wdr35
Psmb21	0	0.739742	0.938	0.646	0	3	Psmb2
Nrm1	0	0.739674	0.346	0.131	0	3	Nrm
Dlat	0	0.739673	0.581	0.268	0	3	Dlat
Tecr1	0	0.739317	0.948	0.634	0	3	Tecr
Wdr602	0	0.739058	0.389	0.157	0	3	Wdr60
Usp222	0	0.73892	0.723	0.356	0	3	Usp22
Meis21	0	0.73871	0.848	0.463	0	3	Meis2
Tspan33	0	0.738663	0.892	0.496	0	3	Tspan3
Ssbp1	0	0.738635	0.875	0.526	0	3	Ssbp1
C1d	0	0.738576	0.81	0.443	0	3	C1d
Magoh1	0	0.73806	0.846	0.509	0	3	Magoh
Psmc3	0	0.737769	0.931	0.607	0	3	Psmc3
Rrn3	0	0.737681	0.396	0.165	0	3	Rrn3
Wbp12	0	0.737537	0.414	0.174	0	3	Wbp1
Sdhaf3	0	0.737211	0.271	0.106	0	3	Sdhaf3
Rabggtb	0	0.737061	0.61	0.283	0	3	Rabggtb
Mtfr11	0	0.736888	0.358	0.144	0	3	Mtfr1
Timm44	0	0.736776	0.736	0.366	0	3	Timm44
Ptbp1	0	0.736751	0.914	0.577	0	3	Ptbp1
Dnaja31	0	0.736623	0.428	0.178	0	3	Dnaja3
Tab31	0	0.736356	0.256	0.097	0	3	Tab3
Rpp141	0	0.73606	0.549	0.243	0	3	Rpp14
Dmwd1	0	0.735956	0.381	0.156	0	3	Dmwd
Spg7	0	0.735466	0.532	0.233	0	3	Spg7
Tjp12	0	0.73481	0.782	0.38	0	3	Tjp1
Eri31	0	0.734582	0.636	0.296	0	3	Eri3
Polr2e	0	0.734365	0.929	0.614	0	3	Polr2e
Acot21	0	0.734331	0.393	0.163	0	3	Acot2
Med6	0	0.734119	0.425	0.178	0	3	Med6
Rrp8	0	0.734101	0.573	0.263	0	3	Rrp8
Vps72	0	0.733988	0.593	0.271	0	3	Vps72
Srsf1	0	0.733841	0.864	0.536	0	3	Srsf1
Anapc13	0	0.733774	0.929	0.589	0	3	Anapc13
Ppp1r8	0	0.733756	0.406	0.168	0	3	Ppp1r8
Urod	0	0.733678	0.585	0.267	0	3	Urod
Klhdc4	0	0.733624	0.367	0.15	0	3	Klhdc4
Malsu1	0	0.73348	0.71	0.355	0	3	Malsu1
Ndufs4	0	0.733416	0.944	0.629	0	3	Ndufs4
Inf22	0	0.733305	0.632	0.304	0	3	Inf2
Dapk3	0	0.733302	0.561	0.256	0	3	Dapk3
Ube2f	0	0.733235	0.618	0.291	0	3	Ube2f
Dtd2	0	0.732896	0.486	0.207	0	3	Dtd2
Ptges3	0	0.732636	0.968	0.747	0	3	Ptges3
Nelfe	0	0.732441	0.566	0.253	0	3	Nelfe
Smo2	0	0.732296	0.81	0.405	0	3	Smo
Nkd11	0	0.732238	0.247	0.095	0	3	Nkd1
Map3k101	0	0.732071	0.334	0.137	0	3	Map3k10
Gnpat1	0	0.731657	0.574	0.258	0	3	Gnpat
Tmem176a1	0	0.731013	0.81	0.426	0	3	Tmem176a
Bphl2	0	0.730898	0.55	0.247	0	3	Bphl
Mex3b1	0	0.73078	0.466	0.199	0	3	Mex3b
Wdr771	0	0.730712	0.546	0.25	0	3	Wdr77
Ubqln4	0	0.730091	0.455	0.191	0	3	Ubqln4
Myg1	0	0.729636	0.613	0.283	0	3	Myg1
Tmem147	0	0.729632	0.874	0.528	0	3	Tmem147
Bloc1s2	0	0.728355	0.744	0.385	0	3	Bloc1s2
Fcf1	0	0.728248	0.685	0.337	0	3	Fcf1
Psma6	0	0.72769	0.924	0.616	0	3	Psma6
Psma11	0	0.727406	0.887	0.564	0	3	Psma1
Med25	0	0.7266	0.516	0.224	0	3	Med25
Mdh11	0	0.726584	0.894	0.551	0	3	Mdh1
Mak161	0	0.72656	0.65	0.331	0	3	Mak16
Taf5	0	0.725885	0.27	0.108	0	3	Taf5
Phb2	0	0.725878	0.967	0.719	0	3	Phb2
Josd2	0	0.725478	0.696	0.346	0	3	Josd2
Rbbp7	0	0.725381	0.962	0.667	0	3	Rbbp7
Babam1	0	0.725355	0.666	0.319	0	3	Babam1
Aurkaip11	0	0.72533	0.932	0.617	0	3	Aurkaip1
Hic12	0	0.725166	0.658	0.311	0	3	Hic1
Vps361	0	0.725093	0.787	0.432	0	3	Vps36
Uxs11	0	0.724572	0.528	0.238	0	3	Uxs1
Ccdc531	0	0.724401	0.82	0.455	0	3	Ccdc53
Mrps17	0	0.724262	0.864	0.514	0	3	Mrps17
Cyb5r3	0	0.724046	0.833	0.471	0	3	Cyb5r3
Orc2	0	0.723865	0.434	0.188	0	3	Orc2
Vps511	0	0.723849	0.294	0.112	0	3	Vps51
Pus10	0	0.723794	0.341	0.138	0	3	Pus10
Prdx41	0	0.723598	0.959	0.589	0	3	Prdx4
Eif2b21	0	0.723541	0.567	0.254	0	3	Eif2b2
Fkbp111	0	0.722791	0.801	0.403	0	3	Fkbp11
Gmnn1	0	0.722526	0.437	0.172	0	3	Gmnn
Rcl12	0	0.722225	0.532	0.233	0	3	Rcl1
Pebp1	0	0.722188	0.994	0.843	0	3	Pebp1
Sec23a1	0	0.721981	0.612	0.279	0	3	Sec23a
Rnf168	0	0.721869	0.53	0.24	0	3	Rnf168
Hrsp121	0	0.721526	0.458	0.199	0	3	Hrsp12
Tjap1	0	0.72067	0.328	0.134	0	3	Tjap1
Wrap73	0	0.72059	0.259	0.1	0	3	Wrap73
Fra10ac1	0	0.72035	0.396	0.165	0	3	Fra10ac1
Gpc62	0	0.72028	0.857	0.472	0	3	Gpc6
Cs	0	0.719692	0.741	0.388	0	3	Cs
Ppil31	0	0.719665	0.574	0.26	0	3	Ppil3
Denr	0	0.719465	0.921	0.604	0	3	Denr
Prpf40b2	0	0.719382	0.276	0.111	0	3	Prpf40b
Tarbp2	0	0.719146	0.39	0.162	0	3	Tarbp2
Usp10	0	0.718969	0.556	0.256	0	3	Usp10
Prdx21	0	0.718931	0.998	0.882	0	3	Prdx2
Rabepk1	0	0.718887	0.39	0.16	0	3	Rabepk
Sf3a3	0	0.718717	0.741	0.385	0	3	Sf3a3
Plod21	0	0.718547	0.951	0.54	0	3	Plod2
Mphosph10	0	0.718538	0.599	0.307	0	3	Mphosph10
Rdh141	0	0.718399	0.444	0.195	0	3	Rdh14
Bad1	0	0.718264	0.769	0.403	0	3	Bad
Srsf9	0	0.718066	0.903	0.567	0	3	Srsf9
Kif3a2	0	0.717772	0.627	0.285	0	3	Kif3a
Gm26778	0	0.717675	0.443	0.194	0	3	Gm26778
Nsg12	0	0.716887	0.602	0.283	0	3	Nsg1
G6pc3	0	0.716592	0.364	0.149	0	3	G6pc3
Slc25a41	0	0.716547	0.996	0.849	0	3	Slc25a4
Tmem126a1	0	0.716283	0.793	0.431	0	3	Tmem126a
Hbs1l1	0	0.716028	0.508	0.222	0	3	Hbs1l
Sarnp	0	0.715769	0.86	0.52	0	3	Sarnp
Ufsp2	0	0.715671	0.717	0.352	0	3	Ufsp2
Morf4l21	0	0.715399	0.967	0.665	0	3	Morf4l2
Dnajc241	0	0.714381	0.486	0.209	0	3	Dnajc24
Nfu1	0	0.713957	0.731	0.377	0	3	Nfu1
Fer1	0	0.713431	0.378	0.161	0	3	Fer
Cwc27	0	0.713176	0.417	0.177	0	3	Cwc27
Cdc25b	0	0.712631	0.342	0.151	0	3	Cdc25b
Nln1	0	0.7123	0.337	0.137	0	3	Nln
L3hypdh2	0	0.71226	0.426	0.184	0	3	L3hypdh
Tceb11	0	0.711841	0.906	0.597	0	3	Tceb1
Mrpl45	0	0.711687	0.661	0.318	0	3	Mrpl45
Mybbp1a1	0	0.711591	0.831	0.494	0	3	Mybbp1a
Svbp	0	0.710626	0.916	0.593	0	3	Svbp
Nde11	0	0.710281	0.454	0.215	0	3	Nde1
Lsm12	0	0.710202	0.88	0.548	0	3	Lsm12
Fam219b	0	0.710119	0.392	0.164	0	3	Fam219b
Tomm70a	0	0.710013	0.723	0.386	0	3	Tomm70a
Ppp1r111	0	0.70975	0.835	0.474	0	3	Ppp1r11
Rae1	0	0.709236	0.626	0.302	0	3	Rae1
Gga21	0	0.70899	0.642	0.306	0	3	Gga2
Flrt21	0	0.70892	0.51	0.223	0	3	Flrt2
Scube12	0	0.708441	0.418	0.181	0	3	Scube1
Psmd141	0	0.708426	0.748	0.395	0	3	Psmd14
Cyb5b1	0	0.707759	0.722	0.377	0	3	Cyb5b
Rsrc1	0	0.7076	0.778	0.425	0	3	Rsrc1
Zfp572	0	0.707173	0.493	0.217	0	3	Zfp57
Mllt12	0	0.706247	0.311	0.126	0	3	Mllt1
Wdr5	0	0.706228	0.432	0.185	0	3	Wdr5
Mgat4b	0	0.706013	0.533	0.238	0	3	Mgat4b
Dclk11	0	0.705559	0.661	0.349	0	3	Dclk1
Sdhaf4	0	0.704999	0.716	0.364	0	3	Sdhaf4
Cirh1a	0	0.70399	0.32	0.13	0	3	Cirh1a
Commd91	0	0.703343	0.57	0.263	0	3	Commd9
Dnajc11	0	0.70321	0.433	0.186	0	3	Dnajc11
Cfdp1	0	0.703058	0.956	0.655	0	3	Cfdp1
Ict11	0	0.702947	0.864	0.503	0	3	Ict1
Ppie	0	0.702739	0.649	0.311	0	3	Ppie
Sephs1	0	0.702281	0.446	0.194	0	3	Sephs1
3110040N11Rik1	0	0.702271	0.376	0.157	0	3	3110040N11Rik
Bcl7a1	0	0.702183	0.301	0.119	0	3	Bcl7a
Tcp1	0	0.702062	0.972	0.723	0	3	Tcp1
Rnaseh2b	0	0.70195	0.504	0.223	0	3	Rnaseh2b
Dcaf41	0	0.70086	0.381	0.164	0	3	Dcaf4
Gpc11	0	0.700433	0.552	0.246	0	3	Gpc1
Pcolce1	0	0.700015	0.952	0.497	0	3	Pcolce
Tmem2051	0	0.699733	0.681	0.334	0	3	Tmem205
Egln21	0	0.699635	0.645	0.313	0	3	Egln2
Samd1	0	0.699426	0.447	0.193	0	3	Samd1
Hspb111	0	0.699413	0.71	0.361	0	3	Hspb11
Homer1	0	0.699408	0.3	0.121	0	3	Homer1
Pigf	0	0.699405	0.313	0.127	0	3	Pigf
2310009B15Rik	0	0.699365	0.592	0.278	0	3	2310009B15Rik
Hnrnpr	0	0.699124	0.931	0.617	0	3	Hnrnpr
Ubap2	0	0.698997	0.707	0.355	0	3	Ubap2
Rsl1d11	0	0.69898	0.894	0.581	0	3	Rsl1d1
Diablo	0	0.698932	0.736	0.376	0	3	Diablo
Gpat4	0	0.698729	0.575	0.266	0	3	Gpat4
Zdhhc6	0	0.698664	0.436	0.189	0	3	Zdhhc6
Cul2	0	0.698175	0.48	0.212	0	3	Cul2
Rbp12	0	0.698028	0.925	0.551	0	3	Rbp1
Gmds	0	0.697985	0.378	0.157	0	3	Gmds
Otud6b	0	0.697918	0.45	0.194	0	3	Otud6b
Senp3	0	0.697315	0.465	0.204	0	3	Senp3
Pcca	0	0.697233	0.318	0.13	0	3	Pcca
Nifk	0	0.696485	0.692	0.348	0	3	Nifk
Bcl7c	0	0.696134	0.915	0.582	0	3	Bcl7c
Psma4	0	0.695394	0.975	0.768	0	3	Psma4
Polr2c	0	0.694972	0.834	0.487	0	3	Polr2c
Tma161	0	0.694905	0.464	0.2	0	3	Tma16
Gli32	0	0.694822	0.498	0.225	0	3	Gli3
Etnk11	0	0.694704	0.86	0.548	0	3	Etnk1
Tmem1101	0	0.694586	0.347	0.147	0	3	Tmem110
Nfs11	0	0.694231	0.523	0.232	0	3	Nfs1
Mrps311	0	0.694067	0.494	0.219	0	3	Mrps31
Gmppb	0	0.693907	0.408	0.179	0	3	Gmppb
Hax1	0	0.693808	0.608	0.287	0	3	Hax1
Trappc14	0	0.693622	0.786	0.418	0	3	Trappc1
Adh5	0	0.693417	0.91	0.578	0	3	Adh5
Eny2	0	0.693002	0.934	0.613	0	3	Eny2
0610037L13Rik	0	0.692949	0.649	0.314	0	3	0610037L13Rik
Taf131	0	0.692666	0.491	0.216	0	3	Taf13
Tubgcp2	0	0.692539	0.431	0.187	0	3	Tubgcp2
Wwc22	0	0.692464	0.555	0.253	0	3	Wwc2
Srsf10	0	0.69197	0.879	0.549	0	3	Srsf10
Runx11	0	0.690878	0.559	0.292	0	3	Runx1
Polr2m	0	0.690413	0.932	0.625	0	3	Polr2m
Mrps18c1	0	0.690333	0.779	0.415	0	3	Mrps18c
Noa1	0	0.69012	0.386	0.161	0	3	Noa1
Eci21	0	0.690063	0.83	0.466	0	3	Eci2
Myh102	0	0.69004	0.937	0.539	0	3	Myh10
Gtf2f1	0	0.689906	0.642	0.31	0	3	Gtf2f1
Thoc7	0	0.689891	0.897	0.562	0	3	Thoc7
Cdk141	0	0.689858	0.723	0.38	0	3	Cdk14
Ptprs1	0	0.689846	0.807	0.425	0	3	Ptprs
2700062C07Rik	0	0.689712	0.363	0.152	0	3	2700062C07Rik
Slc25a1	0	0.689599	0.549	0.26	0	3	Slc25a1
Xrcc52	0	0.689404	0.494	0.221	0	3	Xrcc5
Brd31	0	0.689042	0.815	0.46	0	3	Brd3
Vkorc1l1	0	0.688663	0.532	0.244	0	3	Vkorc1l1
Ints7	0	0.688649	0.468	0.205	0	3	Ints7
Rqcd11	0	0.688616	0.397	0.168	0	3	Rqcd1
Ipo7	0	0.688605	0.77	0.424	0	3	Ipo7
Gtf2a2	0	0.688195	0.824	0.481	0	3	Gtf2a2
Cops5	0	0.68815	0.85	0.497	0	3	Cops5
Pdcd5	0	0.687762	0.955	0.696	0	3	Pdcd5
Hsd17b12	0	0.687669	0.692	0.34	0	3	Hsd17b12
Fubp11	0	0.687668	0.943	0.667	0	3	Fubp1
Pop71	0	0.687575	0.523	0.234	0	3	Pop7
Echs12	0	0.687199	0.883	0.531	0	3	Echs1
Impad12	0	0.687159	0.829	0.463	0	3	Impad1
Ehd1	0	0.686884	0.712	0.374	0	3	Ehd1
Snrpf1	0	0.686689	0.986	0.818	0	3	Snrpf
Rnf7	0	0.686527	0.929	0.617	0	3	Rnf7
Pigyl	0	0.68593	0.615	0.289	0	3	Pigyl
Cc2d2a2	0	0.685881	0.414	0.177	0	3	Cc2d2a
Got2	0	0.685348	0.837	0.486	0	3	Got2
Tm2d3	0	0.684982	0.633	0.297	0	3	Tm2d3
Zfp602	0	0.684886	0.32	0.133	0	3	Zfp60
Sptssa	0	0.684415	0.965	0.733	0	3	Sptssa
Gtf2ird12	0	0.68438	0.342	0.144	0	3	Gtf2ird1
March5	0	0.684254	0.793	0.433	0	3	March5
Zfand11	0	0.684026	0.372	0.159	0	3	Zfand1
Tars	0	0.683984	0.651	0.329	0	3	Tars
Serpinb91	0	0.683604	0.474	0.206	0	3	Serpinb9
Ubtd21	0	0.683373	0.418	0.181	0	3	Ubtd2
Yap12	0	0.683243	0.633	0.295	0	3	Yap1
Arfip21	0	0.682955	0.544	0.25	0	3	Arfip2
Tpst11	0	0.682821	0.681	0.326	0	3	Tpst1
Mrpl4	0	0.682378	0.827	0.477	0	3	Mrpl4
Upf3a	0	0.681838	0.577	0.27	0	3	Upf3a
Rbm8a	0	0.681772	0.934	0.661	0	3	Rbm8a
Smarcd1	0	0.681667	0.607	0.288	0	3	Smarcd1
Naa251	0	0.681569	0.446	0.193	0	3	Naa25
Tmem222	0	0.681273	0.599	0.279	0	3	Tmem222
Mpv17l21	0	0.681024	0.353	0.145	0	3	Mpv17l2
Parp1	0	0.680866	0.824	0.469	0	3	Parp1
Sigmar1	0	0.680677	0.557	0.267	0	3	Sigmar1
Gpr1801	0	0.680656	0.465	0.21	0	3	Gpr180
Klhdc22	0	0.680624	0.839	0.466	0	3	Klhdc2
Ip6k22	0	0.680518	0.533	0.235	0	3	Ip6k2
Exosc7	0	0.680484	0.656	0.332	0	3	Exosc7
Mrpl34	0	0.680457	0.93	0.614	0	3	Mrpl34
Scara32	0	0.680206	0.515	0.235	0	3	Scara3
Plxna11	0	0.680065	0.323	0.132	0	3	Plxna1
Nfyc	0	0.680036	0.433	0.187	0	3	Nfyc
Zfp7711	0	0.680006	0.716	0.365	0	3	Zfp771
Skiv2l2	0	0.679939	0.52	0.239	0	3	Skiv2l2
Zbed31	0	0.679936	0.512	0.241	0	3	Zbed3
Topbp1	0	0.679526	0.588	0.29	0	3	Topbp1
Cdc231	0	0.679448	0.557	0.257	0	3	Cdc23
Taf6	0	0.679172	0.433	0.188	0	3	Taf6
Cdk71	0	0.679045	0.607	0.287	0	3	Cdk7
Myef21	0	0.678954	0.458	0.208	0	3	Myef2
Hras1	0	0.678647	0.714	0.378	0	3	Hras
Bcas2	0	0.678607	0.924	0.617	0	3	Bcas2
Tcaf12	0	0.678482	0.769	0.386	0	3	Tcaf1
Pck21	0	0.67838	0.689	0.341	0	3	Pck2
Slc19a11	0	0.678169	0.419	0.176	0	3	Slc19a1
Ei24	0	0.678026	0.687	0.342	0	3	Ei24
Tada1	0	0.677944	0.534	0.24	0	3	Tada1
Ndufa81	0	0.677783	0.941	0.65	0	3	Ndufa8
Fdxr	0	0.677746	0.375	0.16	0	3	Fdxr
Mrps24	0	0.677495	0.957	0.694	0	3	Mrps24
Pdlim71	0	0.677275	0.683	0.337	0	3	Pdlim7
Sart3	0	0.676992	0.461	0.203	0	3	Sart3
Rnps1	0	0.676427	0.815	0.475	0	3	Rnps1
Arhgap352	0	0.676099	0.45	0.197	0	3	Arhgap35
Elp31	0	0.676046	0.586	0.275	0	3	Elp3
Scamp31	0	0.675772	0.712	0.364	0	3	Scamp3
Uba3	0	0.675754	0.548	0.251	0	3	Uba3
Rdh11	0	0.675538	0.332	0.143	0	3	Rdh11
Actr61	0	0.675385	0.388	0.162	0	3	Actr6
Ergic2	0	0.675352	0.795	0.438	0	3	Ergic2
Hdac12	0	0.675311	0.8	0.436	0	3	Hdac1
Slc39a71	0	0.675278	0.754	0.395	0	3	Slc39a7
Nop10	0	0.675201	0.955	0.725	0	3	Nop10
Tor2a	0	0.675168	0.583	0.271	0	3	Tor2a
Pddc1	0	0.67511	0.639	0.312	0	3	Pddc1
Ivd1	0	0.674623	0.528	0.237	0	3	Ivd
Bax1	0	0.674398	0.897	0.591	0	3	Bax
Cpxm11	0	0.674103	0.596	0.278	0	3	Cpxm1
Ndufa4	0	0.674045	0.997	0.903	0	3	Ndufa4
Fem1b	0	0.673974	0.515	0.235	0	3	Fem1b
Slc35b1	0	0.673734	0.545	0.252	0	3	Slc35b1
Rdx	0	0.673502	0.955	0.683	0	3	Rdx
Sod2	0	0.673499	0.773	0.436	0	3	Sod2
Yrdc1	0	0.673494	0.439	0.196	0	3	Yrdc
Metap2	0	0.673443	0.96	0.712	0	3	Metap2
Hsd17b102	0	0.673417	0.956	0.662	0	3	Hsd17b10
2700029M09Rik1	0	0.672751	0.786	0.422	0	3	2700029M09Rik
Gpaa11	0	0.672206	0.418	0.178	0	3	Gpaa1
Btf3l41	0	0.67213	0.865	0.508	0	3	Btf3l4
Nme71	0	0.672052	0.333	0.141	0	3	Nme7
Ckap5	0	0.672038	0.613	0.324	0	3	Ckap5
Ctc1	0	0.671861	0.349	0.148	0	3	Ctc1
Vegfb2	0	0.671734	0.652	0.318	0	3	Vegfb
Trp53bp1	0	0.671212	0.518	0.237	0	3	Trp53bp1
Nt5c3b1	0	0.671108	0.654	0.319	0	3	Nt5c3b
Rexo2	0	0.670976	0.871	0.548	0	3	Rexo2
Sf3b5	0	0.670696	0.952	0.689	0	3	Sf3b5
1810022K09Rik	0	0.670241	0.89	0.567	0	3	1810022K09Rik
Srp19	0	0.670191	0.951	0.665	0	3	Srp19
2810006K23Rik	0	0.6701	0.432	0.188	0	3	2810006K23Rik
Pex14	0	0.67001	0.365	0.152	0	3	Pex14
Pus1	0	0.670009	0.479	0.213	0	3	Pus1
Serpinh11	0	0.669799	0.999	0.746	0	3	Serpinh1
Emg11	0	0.669576	0.901	0.588	0	3	Emg1
Aldh18a1	0	0.669274	0.462	0.21	0	3	Aldh18a1
Gnpnat1	0	0.668954	0.47	0.21	0	3	Gnpnat1
Pex19	0	0.668488	0.538	0.244	0	3	Pex19
Cul4b1	0	0.668346	0.541	0.252	0	3	Cul4b
Utp6	0	0.668249	0.47	0.211	0	3	Utp6
Hmces	0	0.668012	0.359	0.15	0	3	Hmces
Nudt141	0	0.667978	0.354	0.141	0	3	Nudt14
Ppcs1	0	0.667951	0.355	0.148	0	3	Ppcs
Skp1a	0	0.667775	0.919	0.609	0	3	Skp1a
l7Rn6	0	0.667592	0.645	0.323	0	3	l7Rn6
Znhit3	0	0.667253	0.42	0.183	0	3	Znhit3
Atp5b1	0	0.666553	0.995	0.875	0	3	Atp5b
Bcl92	0	0.66641	0.508	0.226	0	3	Bcl9
Nars	0	0.666395	0.868	0.547	0	3	Nars
Caml	0	0.666346	0.57	0.265	0	3	Caml
Mcu1	0	0.666187	0.505	0.234	0	3	Mcu
Fbxo22	0	0.66618	0.639	0.314	0	3	Fbxo22
Mesdc22	0	0.666114	0.886	0.533	0	3	Mesdc2
Ice22	0	0.665721	0.334	0.138	0	3	Ice2
Men11	0	0.66572	0.434	0.193	0	3	Men1
Ubxn8	0	0.665362	0.368	0.154	0	3	Ubxn8
Kifap32	0	0.665165	0.676	0.337	0	3	Kifap3
Cct2	0	0.664982	0.987	0.81	0	3	Cct2
Cln6	0	0.664052	0.384	0.165	0	3	Cln6
Polr2b	0	0.664	0.642	0.315	0	3	Polr2b
Tubb6	0	0.663952	0.546	0.3	0	3	Tubb6
Clcn5	0	0.663815	0.388	0.168	0	3	Clcn5
Smoc22	0	0.663458	0.493	0.199	0	3	Smoc2
Rprd1a1	0	0.66334	0.391	0.17	0	3	Rprd1a
Med4	0	0.663338	0.485	0.22	0	3	Med4
Utp201	0	0.663093	0.496	0.222	0	3	Utp20
Cul5	0	0.662996	0.752	0.404	0	3	Cul5
Gulp11	0	0.662963	0.51	0.232	0	3	Gulp1
Blmh	0	0.662893	0.865	0.509	0	3	Blmh
Cacnb31	0	0.662686	0.389	0.171	0	3	Cacnb3
Lgalsl1	0	0.662287	0.353	0.157	0	3	Lgalsl
Dbi	0	0.662023	0.975	0.744	0	3	Dbi
Pir1	0	0.661967	0.328	0.137	0	3	Pir
Gpn3	0	0.661691	0.486	0.222	0	3	Gpn3
Trappc41	0	0.661561	0.819	0.473	0	3	Trappc4
Ankrd261	0	0.661498	0.406	0.179	0	3	Ankrd26
Sf3a2	0	0.66119	0.412	0.178	0	3	Sf3a2
Nmd3	0	0.660784	0.414	0.185	0	3	Nmd3
1190007I07Rik1	0	0.660732	0.4	0.171	0	3	1190007I07Rik
Nckap12	0	0.660491	0.783	0.402	0	3	Nckap1
Arhgap422	0	0.660145	0.523	0.237	0	3	Arhgap42
Cdc161	0	0.659874	0.738	0.38	0	3	Cdc16
Emc4	0	0.659861	0.625	0.305	0	3	Emc4
Snx271	0	0.65945	0.653	0.321	0	3	Snx27
Bnip1	0	0.659431	0.439	0.194	0	3	Bnip1
Mrpl441	0	0.659295	0.417	0.178	0	3	Mrpl44
Psmd131	0	0.659116	0.813	0.468	0	3	Psmd13
Bri3bp	0	0.658897	0.654	0.316	0	3	Bri3bp
1700037H04Rik1	0	0.658542	0.349	0.147	0	3	1700037H04Rik
Tfpi3	0	0.658165	0.83	0.444	0	3	Tfpi
Gatc1	0	0.658089	0.292	0.119	0	3	Gatc
Alkbh3	0	0.657878	0.351	0.149	0	3	Alkbh3
Eif3b	0	0.657781	0.821	0.502	0	3	Eif3b
Mettl5	0	0.657764	0.354	0.146	0	3	Mettl5
Prkab21	0	0.6577	0.415	0.184	0	3	Prkab2
Flywch11	0	0.657695	0.387	0.166	0	3	Flywch1
Ptrhd1	0	0.657505	0.549	0.255	0	3	Ptrhd1
Cops8	0	0.657373	0.745	0.398	0	3	Cops8
Eif4e21	0	0.656872	0.898	0.569	0	3	Eif4e2
Ash2l	0	0.656864	0.694	0.353	0	3	Ash2l
Dnttip11	0	0.656732	0.615	0.294	0	3	Dnttip1
Las1l1	0	0.656253	0.627	0.304	0	3	Las1l
Hspa13	0	0.65615	0.594	0.289	0	3	Hspa13
Pafah1b2	0	0.656078	0.723	0.379	0	3	Pafah1b2
Slc25a52	0	0.655876	0.966	0.708	0	3	Slc25a5
Hmgxb4	0	0.655216	0.561	0.265	0	3	Hmgxb4
H2afz1	0	0.655195	0.994	0.911	0	3	H2afz
2210013O21Rik1	0	0.655064	0.739	0.385	0	3	2210013O21Rik
Emc61	0	0.654845	0.796	0.454	0	3	Emc6
Ccdc43	0	0.654496	0.414	0.176	0	3	Ccdc43
Mllt42	0	0.654418	0.673	0.341	0	3	Mllt4
Erf2	0	0.654079	0.41	0.177	0	3	Erf
1810043G02Rik2	0	0.653947	0.326	0.139	0	3	1810043G02Rik
Fermt22	0	0.653724	0.905	0.519	0	3	Fermt2
Park71	0	0.653267	0.984	0.787	0	3	Park7
Rrp7a	0	0.652718	0.615	0.299	0	3	Rrp7a
Zrsr2	0	0.652639	0.778	0.424	0	3	Zrsr2
Top2a	0	0.652464	0.474	0.193	0	3	Top2a
Trim371	0	0.652358	0.411	0.18	0	3	Trim37
2300009A05Rik	0	0.652289	0.426	0.187	0	3	2300009A05Rik
Ltbr	0	0.651839	0.544	0.247	0	3	Ltbr
Aprt1	0	0.651159	0.988	0.816	0	3	Aprt
Hibch	0	0.651011	0.396	0.169	0	3	Hibch
Phtf1	0	0.650803	0.493	0.226	0	3	Phtf1
Ndufaf41	0	0.650655	0.579	0.286	0	3	Ndufaf4
Cdc42ep52	0	0.650341	0.725	0.369	0	3	Cdc42ep5
Zbtb411	0	0.650285	0.355	0.155	0	3	Zbtb41
Fastk	0	0.650245	0.501	0.232	0	3	Fastk
Prpf19	0	0.650182	0.841	0.506	0	3	Prpf19
Mrpl1	0	0.649928	0.459	0.201	0	3	Mrpl1
Tomm221	0	0.649826	0.933	0.64	0	3	Tomm22
Tsr3	0	0.64944	0.483	0.218	0	3	Tsr3
Higd1a1	0	0.64941	0.729	0.401	0	3	Higd1a
Exoc71	0	0.649176	0.466	0.206	0	3	Exoc7
Psma71	0	0.648945	0.99	0.847	0	3	Psma7
Dzip31	0	0.648904	0.518	0.238	0	3	Dzip3
Smc5	0	0.647894	0.741	0.401	0	3	Smc5
Hnrnpa1	0	0.647752	0.997	0.872	0	3	Hnrnpa1
Plrg1	0	0.64771	0.369	0.156	0	3	Plrg1
Sumo3	0	0.647688	0.867	0.528	0	3	Sumo3
Alg21	0	0.647616	0.397	0.174	0	3	Alg2
Ncln	0	0.647223	0.564	0.27	0	3	Ncln
Coq5	0	0.646637	0.419	0.183	0	3	Coq5
Dpp31	0	0.646243	0.533	0.244	0	3	Dpp3
Mtmr2	0	0.646053	0.453	0.203	0	3	Mtmr2
Ppp1r13b1	0	0.646017	0.336	0.139	0	3	Ppp1r13b
Pgap2	0	0.645996	0.653	0.321	0	3	Pgap2
Rmnd1	0	0.645935	0.38	0.163	0	3	Rmnd1
Smc41	0	0.645866	0.734	0.414	0	3	Smc4
Tmem256	0	0.64575	0.948	0.675	0	3	Tmem256
Nabp21	0	0.644879	0.616	0.299	0	3	Nabp2
Ldha1	0	0.644859	0.949	0.72	0	3	Ldha
Tpgs1	0	0.644651	0.618	0.304	0	3	Tpgs1
Ppat1	0	0.643803	0.423	0.188	0	3	Ppat
Txn1	0	0.643769	0.996	0.91	0	3	Txn1
Mrps141	0	0.643766	0.939	0.645	0	3	Mrps14
Utp18	0	0.643694	0.458	0.208	0	3	Utp18
Ddb11	0	0.643348	0.965	0.678	0	3	Ddb1
Golm11	0	0.643337	0.614	0.296	0	3	Golm1
Ddah21	0	0.642642	0.84	0.469	0	3	Ddah2
Cope	0	0.642512	0.94	0.624	0	3	Cope
Wdr431	0	0.641475	0.703	0.385	0	3	Wdr43
Oard11	0	0.64142	0.534	0.249	0	3	Oard1
Dcaf131	0	0.641106	0.439	0.194	0	3	Dcaf13
Psmd5	0	0.640872	0.466	0.21	0	3	Psmd5
Prkrir1	0	0.640817	0.66	0.336	0	3	Prkrir
Dctn6	0	0.640543	0.651	0.321	0	3	Dctn6
Cul71	0	0.640415	0.58	0.277	0	3	Cul7
Pja11	0	0.640246	0.617	0.3	0	3	Pja1
Gm16732	0	0.640087	0.669	0.333	0	3	Gm1673
Syde12	0	0.639981	0.333	0.141	0	3	Syde1
Itm2a1	0	0.639563	0.87	0.487	0	3	Itm2a
Sept111	0	0.63955	0.964	0.682	0	3	Sept11
Pstk2	0	0.639536	0.571	0.267	0	3	Pstk
Pop51	0	0.638969	0.716	0.379	0	3	Pop5
Psma21	0	0.638452	0.957	0.713	0	3	Psma2
Copg11	0	0.63839	0.805	0.44	0	3	Copg1
Tusc3	0	0.638354	0.652	0.325	0	3	Tusc3
Rara	0	0.638139	0.506	0.23	0	3	Rara
Eif1a	0	0.638007	0.846	0.511	0	3	Eif1a
Cops4	0	0.63782	0.85	0.496	0	3	Cops4
Psma3	0	0.637628	0.976	0.788	0	3	Psma3
Snd1	0	0.637397	0.794	0.444	0	3	Snd1
Lrpprc1	0	0.6373	0.51	0.232	0	3	Lrpprc
Hcfc1r11	0	0.636994	0.934	0.634	0	3	Hcfc1r1
Ephb41	0	0.636084	0.325	0.132	0	3	Ephb4
Fstl11	0	0.63604	0.992	0.645	0	3	Fstl1
Polr2j	0	0.636034	0.886	0.56	0	3	Polr2j
Mrpl571	0	0.635787	0.815	0.484	0	3	Mrpl57
Hspa4	0	0.635655	0.884	0.602	0	3	Hspa4
Atf6b	0	0.635434	0.437	0.188	0	3	Atf6b
Gjc12	0	0.635375	0.71	0.352	0	3	Gjc1
Prorsd1	0	0.635212	0.607	0.295	0	3	Prorsd1
Aamp	0	0.634747	0.908	0.586	0	3	Aamp
1810043H04Rik1	0	0.634705	0.738	0.389	0	3	1810043H04Rik
Sacs	0	0.634419	0.358	0.152	0	3	Sacs
Mogs	0	0.634354	0.516	0.242	0	3	Mogs
Klhl222	0	0.633913	0.55	0.258	0	3	Klhl22
Akap72	0	0.633843	0.339	0.145	0	3	Akap7
Pcgf22	0	0.633781	0.343	0.148	0	3	Pcgf2
Pmp221	0	0.633327	0.871	0.477	0	3	Pmp22
Supt31	0	0.63322	0.383	0.174	0	3	Supt3
Naa50	0	0.633101	0.845	0.538	0	3	Naa50
Pdia6	0	0.632896	0.992	0.816	0	3	Pdia6
Snrpd21	0	0.632877	0.989	0.845	0	3	Snrpd2
Rbfox22	0	0.63281	0.843	0.452	0	3	Rbfox2
Mcm61	0	0.632761	0.542	0.249	0	3	Mcm6
Emx2os2	0	0.632511	0.428	0.195	0	3	Emx2os
Drosha2	0	0.632083	0.441	0.197	0	3	Drosha
Prpf3	0	0.631878	0.339	0.145	0	3	Prpf3
Kpna3	0	0.631644	0.686	0.365	0	3	Kpna3
Naa35	0	0.631522	0.688	0.353	0	3	Naa35
Psmb4	0	0.631515	0.984	0.795	0	3	Psmb4
Glrx3	0	0.630539	0.956	0.686	0	3	Glrx3
Naa20	0	0.630206	0.745	0.413	0	3	Naa20
Nudt16l11	0	0.629861	0.47	0.206	0	3	Nudt16l1
Erdr11	0	0.629002	0.668	0.369	0	3	Erdr1
Dnajc21	0	0.628998	0.775	0.444	0	3	Dnajc2
Uqcc11	0	0.628783	0.391	0.169	0	3	Uqcc1
Nek61	0	0.627506	0.518	0.24	0	3	Nek6
Letm11	0	0.627312	0.488	0.226	0	3	Letm1
Nup1331	0	0.627141	0.324	0.138	0	3	Nup133
Gtf2h5	0	0.627093	0.966	0.721	0	3	Gtf2h5
Pum31	0	0.626895	0.726	0.395	0	3	Pum3
Actr101	0	0.62687	0.772	0.426	0	3	Actr10
Slc31a1	0	0.626477	0.476	0.216	0	3	Slc31a1
Nxt1	0	0.625763	0.503	0.233	0	3	Nxt1
Zfyve212	0	0.625686	0.669	0.331	0	3	Zfyve21
Pde6d	0	0.625039	0.466	0.21	0	3	Pde6d
Rfc1	0	0.624721	0.845	0.507	0	3	Rfc1
Ift271	0	0.624585	0.727	0.38	0	3	Ift27
Adpgk1	0	0.624182	0.394	0.177	0	3	Adpgk
Sh3gl1	0	0.623507	0.57	0.27	0	3	Sh3gl1
Ccdc911	0	0.623476	0.442	0.199	0	3	Ccdc91
Atp5g31	0	0.623453	0.979	0.79	0	3	Atp5g3
Cox5a1	0	0.623099	0.985	0.813	0	3	Cox5a
Ppdpf	0	0.622961	0.85	0.496	0	3	Ppdpf
Eprs	0	0.62279	0.967	0.718	0	3	Eprs
Ostc	0	0.622522	0.962	0.701	0	3	Ostc
Pard32	0	0.622446	0.643	0.315	0	3	Pard3
Uqcrc21	0	0.622406	0.912	0.603	0	3	Uqcrc2
Gmps	0	0.622075	0.77	0.434	0	3	Gmps
Dpy301	0	0.621908	0.77	0.435	0	3	Dpy30
Nxf1	0	0.621358	0.891	0.577	0	3	Nxf1
Smim7	0	0.621076	0.832	0.48	0	3	Smim7
Arl6ip6	0	0.621008	0.473	0.221	0	3	Arl6ip6
Tspan311	0	0.621002	0.762	0.41	0	3	Tspan31
Kpnb1	0	0.620953	0.832	0.528	0	3	Kpnb1
Cd99l22	0	0.620654	0.5	0.23	0	3	Cd99l2
Cox6a11	0	0.620282	0.98	0.775	0	3	Cox6a1
1110004F10Rik	0	0.620234	0.9	0.594	0	3	1110004F10Rik
Psmd9	0	0.620093	0.668	0.342	0	3	Psmd9
Tmem92	0	0.620092	0.647	0.318	0	3	Tmem9
Sec61a22	0	0.620059	0.493	0.224	0	3	Sec61a2
Anp32b1	0	0.619506	0.991	0.873	0	3	Anp32b
Impdh22	0	0.619475	0.962	0.684	0	3	Impdh2
Lsm14b1	0	0.619441	0.436	0.196	0	3	Lsm14b
Epb41l32	0	0.619299	0.553	0.267	0	3	Epb41l3
Idh3g1	0	0.619245	0.846	0.504	0	3	Idh3g
Qser12	0	0.61911	0.717	0.365	0	3	Qser1
Tmem161a	0	0.619027	0.4	0.177	0	3	Tmem161a
Cstf2	0	0.618928	0.369	0.163	0	3	Cstf2
Akr1e1	0	0.618905	0.445	0.199	0	3	Akr1e1
Swi5	0	0.618302	0.991	0.826	0	3	Swi5
Map2k21	0	0.618274	0.875	0.539	0	3	Map2k2
Fzd22	0	0.618241	0.816	0.437	0	3	Fzd2
Scfd1	0	0.617704	0.651	0.325	0	3	Scfd1
Urm1	0	0.617566	0.544	0.257	0	3	Urm1
4931406P16Rik1	0	0.617517	0.61	0.297	0	3	4931406P16Rik
Mgst12	0	0.617509	0.87	0.521	0	3	Mgst1
Gpx81	0	0.617489	0.937	0.519	0	3	Gpx8
Cebpzos1	0	0.617227	0.635	0.311	0	3	Cebpzos
Tdp2	0	0.617227	0.439	0.199	0	3	Tdp2
Alg5	0	0.617137	0.654	0.329	0	3	Alg5
Zfp322a2	0	0.617107	0.578	0.275	0	3	Zfp322a
Elof1	0	0.616644	0.807	0.46	0	3	Elof1
Gpn11	0	0.616606	0.46	0.205	0	3	Gpn1
Traf7	0	0.616106	0.541	0.253	0	3	Traf7
Noc3l1	0	0.61579	0.443	0.198	0	3	Noc3l
Ethe1	0	0.615715	0.517	0.238	0	3	Ethe1
Tax1bp31	0	0.61528	0.703	0.365	0	3	Tax1bp3
Prps21	0	0.614632	0.592	0.323	0	3	Prps2
Gde1	0	0.614448	0.611	0.299	0	3	Gde1
Rbm101	0	0.614302	0.532	0.251	0	3	Rbm10
Pik3r21	0	0.61399	0.43	0.192	0	3	Pik3r2
Sf3a1	0	0.61357	0.63	0.309	0	3	Sf3a1
Memo1	0	0.613567	0.454	0.207	0	3	Memo1
Calu1	0	0.61307	0.977	0.683	0	3	Calu
Yaf2	0	0.612849	0.559	0.275	0	3	Yaf2
Mterf42	0	0.612695	0.362	0.161	0	3	Mterf4
Hcfc1	0	0.612688	0.637	0.322	0	3	Hcfc1
Ccs	0	0.612136	0.633	0.32	0	3	Ccs
Med21	0	0.61203	0.775	0.428	0	3	Med21
Nlgn22	0	0.612009	0.361	0.159	0	3	Nlgn2
Srsf31	0	0.611742	0.98	0.804	0	3	Srsf3
Eif3j1	0	0.611278	0.838	0.519	0	3	Eif3j1
Hnrnpab	0	0.611148	0.951	0.741	0	3	Hnrnpab
Cbx3	0	0.610925	0.978	0.767	0	3	Cbx3
Tardbp	0	0.610567	0.887	0.581	0	3	Tardbp
Golt1b	0	0.610313	0.551	0.267	0	3	Golt1b
Qdpr1	0	0.610251	0.601	0.291	0	3	Qdpr
Tmem2141	0	0.610152	0.595	0.289	0	3	Tmem214
Clmp2	0	0.610023	0.755	0.382	0	3	Clmp
Eif1ad1	0	0.609895	0.558	0.272	0	3	Eif1ad
Sh3pxd2a2	0	0.60978	0.769	0.428	0	3	Sh3pxd2a
H2afv1	0	0.609564	0.976	0.747	0	3	H2afv
Smarce1	0	0.609151	0.902	0.594	0	3	Smarce1
Txn21	0	0.608803	0.87	0.561	0	3	Txn2
Ndufc2	0	0.608754	0.977	0.767	0	3	Ndufc2
Cd811	0	0.608655	0.996	0.734	0	3	Cd81
Uqcrfs11	0	0.608591	0.909	0.612	0	3	Uqcrfs1
Slc4a21	0	0.608264	0.464	0.222	0	3	Slc4a2
Hsf1	0	0.608204	0.356	0.154	0	3	Hsf1
Mrc21	0	0.608008	0.708	0.342	0	3	Mrc2
Nubp11	0	0.607723	0.551	0.253	0	3	Nubp1
Ube2n	0	0.607704	0.872	0.558	0	3	Ube2n
Wbp51	0	0.607645	0.989	0.749	0	3	Wbp5
Fdx1l	0	0.606957	0.754	0.418	0	3	Fdx1l
Imp4	0	0.606777	0.603	0.297	0	3	Imp4
U2af2	0	0.606416	0.809	0.472	0	3	U2af2
Dcps1	0	0.606352	0.556	0.261	0	3	Dcps
Esf11	0	0.60609	0.767	0.436	0	3	Esf1
Htatsf11	0	0.605807	0.748	0.403	0	3	Htatsf1
Spg201	0	0.605661	0.459	0.215	0	3	Spg20
Hyou1	0	0.605654	0.473	0.221	0	3	Hyou1
Nup88	0	0.605405	0.562	0.274	0	3	Nup88
Wbp4	0	0.605402	0.8	0.466	0	3	Wbp4
Commd3	0	0.605306	0.898	0.576	0	3	Commd3
Gtf3c11	0	0.605272	0.603	0.293	0	3	Gtf3c1
G3bp1	0	0.605003	0.901	0.637	0	3	G3bp1
Hacd21	0	0.604389	0.487	0.234	0	3	Hacd2
Twsg11	0	0.60427	0.637	0.32	0	3	Twsg1
Fech2	0	0.604183	0.513	0.242	0	3	Fech
Abt1	0	0.603786	0.406	0.178	0	3	Abt1
Ccdc28b1	0	0.603138	0.492	0.232	0	3	Ccdc28b
Prkrip1	0	0.602684	0.472	0.217	0	3	Prkrip1
Ap3s2	0	0.602036	0.423	0.185	0	3	Ap3s2
Immp1l1	0	0.60175	0.738	0.402	0	3	Immp1l
Fnta	0	0.601567	0.736	0.397	0	3	Fnta
Cyb561d21	0	0.601532	0.401	0.179	0	3	Cyb561d2
Kif1bp	0	0.601398	0.44	0.201	0	3	Kif1bp
Flnc2	0	0.600965	0.633	0.31	0	3	Flnc
Pfdn2	0	0.60076	0.894	0.594	0	3	Pfdn2
Rab131	0	0.60067	0.686	0.348	0	3	Rab13
Oma1	0	0.600455	0.332	0.142	0	3	Oma1
Fam58b1	0	0.600148	0.424	0.194	0	3	Fam58b
Tctex1d2	0	0.600118	0.468	0.201	0	3	Tctex1d2
Gcn1l1	0	0.599561	0.644	0.33	0	3	Gcn1l1
Commd51	0	0.599391	0.424	0.195	0	3	Commd5
Set	0	0.599354	0.988	0.878	0	3	Set
Atxn10	0	0.599253	0.922	0.605	0	3	Atxn10
Hnrnpm	0	0.599043	0.967	0.736	0	3	Hnrnpm
Rnf1811	0	0.598883	0.451	0.217	0	3	Rnf181
Psmd101	0	0.598852	0.57	0.273	0	3	Psmd10
Farp11	0	0.59873	0.458	0.219	0	3	Farp1
Tmem2631	0	0.597333	0.768	0.407	0	3	Tmem263
Snf81	0	0.597307	0.812	0.464	0	3	Snf8
Ganab	0	0.596958	0.786	0.441	0	3	Ganab
Med8	0	0.596895	0.65	0.334	0	3	Med8
Acadl	0	0.59673	0.92	0.621	0	3	Acadl
Trmt6	0	0.596058	0.516	0.248	0	3	Trmt6
Scarf22	0	0.595816	0.625	0.312	0	3	Scarf2
Ndufb9	0	0.595795	0.988	0.849	0	3	Ndufb9
Fkbp91	0	0.595723	0.907	0.491	0	3	Fkbp9
Uspl1	0	0.595045	0.426	0.194	0	3	Uspl1
Lrrc451	0	0.594977	0.358	0.155	0	3	Lrrc45
Bloc1s11	0	0.594905	0.507	0.252	0	3	Bloc1s1
Crls11	0	0.594579	0.461	0.214	0	3	Crls1
Carm12	0	0.594303	0.561	0.274	0	3	Carm1
Hsp90aa1	0	0.593989	0.995	0.934	0	3	Hsp90aa1
Tmem51	0	0.593955	0.669	0.346	0	3	Tmem5
Crip2	0	0.593779	0.526	0.234	0	3	Crip2
Nsmce2	0	0.592887	0.587	0.288	0	3	Nsmce2
Dcun1d5	0	0.592829	0.817	0.498	0	3	Dcun1d5
Apopt1	0	0.592722	0.691	0.363	0	3	Apopt1
Tmem203	0	0.592622	0.381	0.171	0	3	Tmem203
Eif3g	0	0.591617	0.927	0.639	0	3	Eif3g
Wdr361	0	0.591549	0.443	0.204	0	3	Wdr36
Mydgf	0	0.591347	0.943	0.646	0	3	Mydgf
Ercc1	0	0.591284	0.421	0.192	0	3	Ercc1
Amdhd21	0	0.590624	0.401	0.176	0	3	Amdhd2
Tfam	0	0.590437	0.605	0.3	0	3	Tfam
Zranb21	0	0.590322	0.896	0.59	0	3	Zranb2
Dgcr2	0	0.590072	0.559	0.272	0	3	Dgcr2
Il1r12	0	0.58968	0.601	0.316	0	3	Il1r1
Srbd1	0	0.589392	0.415	0.193	0	3	Srbd1
Mphosph8	0	0.58925	0.77	0.441	0	3	Mphosph8
Zfp5931	0	0.588986	0.547	0.268	0	3	Zfp593
Prdx1	0	0.588911	0.998	0.916	0	3	Prdx1
Fez2	0	0.588805	0.443	0.199	0	3	Fez2
Appbp2	0	0.588662	0.755	0.419	0	3	Appbp2
Cstf3	0	0.588451	0.454	0.208	0	3	Cstf3
Nr2f6	0	0.5877	0.558	0.27	0	3	Nr2f6
Gapdh1	0	0.587659	0.995	0.901	0	3	Gapdh
Mrfap1	0	0.587632	0.991	0.837	0	3	Mrfap1
Rab91	0	0.587557	0.795	0.454	0	3	Rab9
Fam96b1	0	0.587345	0.751	0.418	0	3	Fam96b
Faf2	0	0.587249	0.743	0.402	0	3	Faf2
Ddx18	0	0.587191	0.729	0.415	0	3	Ddx18
Ywhag	0	0.586703	0.783	0.456	0	3	Ywhag
Anapc4	0	0.586422	0.618	0.312	0	3	Anapc4
Rbx11	0	0.586361	0.977	0.784	0	3	Rbx1
0610009O20Rik	0	0.5863	0.402	0.182	0	3	0610009O20Rik
Mrps211	0	0.586125	0.944	0.666	0	3	Mrps21
Mrpl101	0	0.585935	0.508	0.24	0	3	Mrpl10
Bud31	0	0.585875	0.758	0.43	0	3	Bud31
Ctnnb12	0	0.585625	0.986	0.792	0	3	Ctnnb1
Drg1	0	0.585623	0.67	0.35	0	3	Drg1
Cdc341	0	0.585186	0.469	0.216	0	3	Cdc34
Cnpy21	0	0.585139	0.984	0.745	0	3	Cnpy2
Zcchc17	0	0.584762	0.803	0.468	0	3	Zcchc17
2410002F23Rik2	0	0.584315	0.508	0.242	0	3	2410002F23Rik
Dda11	0	0.583568	0.541	0.263	0	3	Dda1
Prrx12	0	0.583382	0.741	0.395	0	3	Prrx1
Ndufb71	0	0.583273	0.954	0.695	0	3	Ndufb7
Cyth2	0	0.581722	0.49	0.234	0	3	Cyth2
Fst1	0	0.581436	0.819	0.476	0	3	Fst
Timm17a	0	0.581084	0.721	0.404	0	3	Timm17a
Psmd11	0	0.581072	0.834	0.523	0	3	Psmd11
Mtif21	0	0.580811	0.526	0.25	0	3	Mtif2
Rnf1871	0	0.580629	0.846	0.53	0	3	Rnf187
Uba2	0	0.580552	0.72	0.395	0	3	Uba2
Dph31	0	0.580447	0.853	0.537	0	3	Dph3
Ssbp41	0	0.580438	0.666	0.343	0	3	Ssbp4
Erlin2	0	0.580412	0.415	0.189	0	3	Erlin2
Agpat21	0	0.58027	0.356	0.156	0	3	Agpat2
Fance1	0	0.580264	0.379	0.169	0	3	Fance
Bet11	0	0.580104	0.781	0.437	0	3	Bet1
Tomm201	0	0.580013	0.986	0.814	0	3	Tomm20
Agl2	0	0.579886	0.429	0.199	0	3	Agl
Hspa141	0	0.579817	0.642	0.336	0	3	Hspa14
Ttc9c	0	0.579767	0.473	0.22	0	3	Ttc9c
Maz1	0	0.579748	0.71	0.385	0	3	Maz
Mzt1	0	0.579389	0.51	0.245	0	3	Mzt1
Pes1	0	0.579072	0.591	0.294	0	3	Pes1
Polr2a1	0	0.578936	0.837	0.496	0	3	Polr2a
Sp3os2	0	0.578858	0.51	0.247	0	3	Sp3os
Taf121	0	0.578684	0.623	0.32	0	3	Taf12
Ube2e3	0	0.578501	0.78	0.44	0	3	Ube2e3
Fkbp2	0	0.57823	0.821	0.485	0	3	Fkbp2
Ino80e	0	0.578127	0.545	0.265	0	3	Ino80e
Hoxa92	0	0.578003	0.642	0.31	0	3	Hoxa9
Mta1	0	0.577927	0.682	0.358	0	3	Mta1
Rrp361	0	0.577623	0.416	0.187	0	3	Rrp36
Mrps9	0	0.577585	0.675	0.351	0	3	Mrps9
Nob11	0	0.577417	0.524	0.254	0	3	Nob1
Tomm5	0	0.576968	0.95	0.722	0	3	Tomm5
Vps291	0	0.576689	0.834	0.505	0	3	Vps29
Gstm21	0	0.576626	0.746	0.38	0	3	Gstm2
Mt1	0	0.576561	0.835	0.586	0	3	Mt1
Rsl24d1	0	0.576423	0.699	0.384	0	3	Rsl24d1
Ptdss22	0	0.576098	0.485	0.229	0	3	Ptdss2
Prdx61	0	0.57583	0.957	0.713	0	3	Prdx6
Snhg182	0	0.575602	0.974	0.616	0	3	Snhg18
Cnih4	0	0.575594	0.871	0.561	0	3	Cnih4
Trp53	0	0.575528	0.829	0.508	0	3	Trp53
Vcp	0	0.575385	0.976	0.796	0	3	Vcp
Pithd1	0	0.575324	0.377	0.167	0	3	Pithd1
Lrrc41	0	0.575308	0.529	0.254	0	3	Lrrc41
Gabbr12	0	0.575305	0.588	0.288	0	3	Gabbr1
Sept2	0	0.575254	0.952	0.678	0	3	Sept2
Ube2i1	0	0.575067	0.963	0.728	0	3	Ube2i
Atn1.11	0	0.574777	0.471	0.224	0	3	Atn1.1
Puf601	0	0.574654	0.705	0.389	0	3	Puf60
Gorasp2	0	0.574456	0.744	0.405	0	3	Gorasp2
Ctsk1	0	0.574405	0.753	0.389	0	3	Ctsk
Slc35a4	0	0.574023	0.559	0.275	0	3	Slc35a4
Hspe1	0	0.573937	0.998	0.937	0	3	Hspe1
Borcs71	0	0.572963	0.597	0.296	0	3	Borcs7
Cnep1r1	0	0.572887	0.568	0.285	0	3	Cnep1r1
Dzip12	0	0.57228	0.463	0.214	0	3	Dzip1
Tuba1a1	0	0.572203	0.916	0.646	0	3	Tuba1a
Slc35b2	0	0.571987	0.61	0.309	0	3	Slc35b2
Atpif1	0	0.571984	0.995	0.881	0	3	Atpif1
Ccar1	0	0.571936	0.887	0.579	0	3	Ccar1
Htatip21	0	0.571747	0.459	0.216	0	3	Htatip2
Grb102	0	0.571712	0.942	0.568	0	3	Grb10
Pdia4	0	0.57157	0.873	0.547	0	3	Pdia4
Minos1	0	0.571531	0.995	0.86	0	3	Minos1
Aspscr11	0	0.571505	0.449	0.206	0	3	Aspscr1
Stra131	0	0.571169	0.863	0.538	0	3	Stra13
Ddx231	0	0.570249	0.527	0.26	0	3	Ddx23
Rwdd11	0	0.570131	0.937	0.695	0	3	Rwdd1
Vamp3	0	0.570044	0.629	0.317	0	3	Vamp3
Dusp231	0	0.569848	0.49	0.234	0	3	Dusp23
Dlst	0	0.569617	0.573	0.286	0	3	Dlst
Gpx4	0	0.569599	0.99	0.847	0	3	Gpx4
Chd31	0	0.569495	0.965	0.69	0	3	Chd3
Ube2e22	0	0.569423	0.451	0.214	0	3	Ube2e2
Mrps331	0	0.569299	0.944	0.677	0	3	Mrps33
2210016L21Rik2	0	0.569035	0.771	0.43	0	3	2210016L21Rik
Fkbp1a	0	0.568854	0.968	0.737	0	3	Fkbp1a
Antxr12	0	0.568854	0.822	0.452	0	3	Antxr1
Cuedc2	0	0.568681	0.843	0.513	0	3	Cuedc2
Zmat21	0	0.568671	0.909	0.602	0	3	Zmat2
Eif3d1	0	0.568544	0.894	0.596	0	3	Eif3d
Golga11	0	0.568402	0.387	0.176	0	3	Golga1
Anapc1	0	0.568155	0.699	0.378	0	3	Anapc1
Chordc11	0	0.568103	0.683	0.376	0	3	Chordc1
Naa15	0	0.567758	0.757	0.45	0	3	Naa15
Gtf3a1	0	0.567701	0.71	0.387	0	3	Gtf3a
Mrps161	0	0.567548	0.92	0.623	0	3	Mrps16
Tfg	0	0.567348	0.697	0.374	0	3	Tfg
Anapc7	0	0.56682	0.538	0.262	0	3	Anapc7
Dnm1l	0	0.566192	0.668	0.354	0	3	Dnm1l
Polr1a1	0	0.565801	0.547	0.264	0	3	Polr1a
Cdc261	0	0.56576	0.9	0.584	0	3	Cdc26
Ap1m1	0	0.565649	0.514	0.242	0	3	Ap1m1
Gtpbp4	0	0.565219	0.729	0.416	0	3	Gtpbp4
Zfpl11	0	0.565121	0.45	0.212	0	3	Zfpl1
Ncaph2	0	0.564966	0.585	0.29	0	3	Ncaph2
Dynll2	0	0.564386	0.813	0.493	0	3	Dynll2
Kansl21	0	0.563931	0.476	0.226	0	3	Kansl2
Etf1	0	0.563792	0.812	0.502	0	3	Etf1
Mplkip1	0	0.563763	0.65	0.336	0	3	Mplkip
Cog8	0	0.563564	0.437	0.201	0	3	Cog8
Napa	0	0.563138	0.786	0.451	0	3	Napa
Raver1	0	0.562972	0.508	0.244	0	3	Raver1
Kdelr31	0	0.562885	0.633	0.306	0	3	Kdelr3
Pitpnb	0	0.562859	0.706	0.388	0	3	Pitpnb
Emc21	0	0.562541	0.734	0.4	0	3	Emc2
Hint2	0	0.561472	0.802	0.463	0	3	Hint2
Psmd41	0	0.560615	0.92	0.635	0	3	Psmd4
Cdk5rap3	0	0.560528	0.68	0.361	0	3	Cdk5rap3
Eif4g1	0	0.560417	0.92	0.672	0	3	Eif4g1
Tmem14c1	0	0.560367	0.93	0.671	0	3	Tmem14c
Prkcsh	0	0.560255	0.874	0.534	0	3	Prkcsh
Abcf1	0	0.559749	0.902	0.61	0	3	Abcf1
Ddx49	0	0.559479	0.48	0.227	0	3	Ddx49
Hmgb1	0	0.559365	0.998	0.96	0	3	Hmgb1
Sra1	0	0.559322	0.891	0.575	0	3	Sra1
Mrps231	0	0.559234	0.686	0.367	0	3	Mrps23
Bbx1	0	0.559179	0.834	0.52	0	3	Bbx
D10Wsu102e1	0	0.558967	0.591	0.299	0	3	D10Wsu102e
Nup54	0	0.558839	0.543	0.266	0	3	Nup54
Mtch11	0	0.558491	0.972	0.715	0	3	Mtch1
Srpk11	0	0.558336	0.791	0.469	0	3	Srpk1
Pls32	0	0.557825	0.579	0.291	0	3	Pls3
Hdlbp1	0	0.557766	0.988	0.784	0	3	Hdlbp
Ssna11	0	0.557516	0.736	0.422	0	3	Ssna1
Sar1b	0	0.557434	0.727	0.408	0	3	Sar1b
Ndufaf31	0	0.557361	0.396	0.175	0	3	Ndufaf3
D630045J12Rik2	0	0.55736	0.822	0.433	0	3	D630045J12Rik
Nop141	0	0.557297	0.619	0.321	0	3	Nop14
Nans1	0	0.5571	0.663	0.343	0	3	Nans
Ssb	0	0.556583	0.964	0.775	0	3	Ssb
Acot13	0	0.556019	0.602	0.305	0	3	Acot13
Manbal1	0	0.555506	0.592	0.297	0	3	Manbal
Ctso2	0	0.555332	0.705	0.401	0	3	Ctso
Sltm1	0	0.55525	0.841	0.52	0	3	Sltm
Ints11	0	0.55467	0.398	0.181	0	3	Ints1
Polr3d1	0	0.554536	0.498	0.244	0	3	Polr3d
Spns11	0	0.554468	0.384	0.173	0	3	Spns1
Commd2	0	0.554331	0.708	0.386	0	3	Commd2
Fn12	0	0.554115	0.994	0.744	0	3	Fn1
Rps27l	0	0.554091	0.992	0.877	0	3	Rps27l
Spcs1	0	0.553886	0.96	0.702	0	3	Spcs1
Rala	0	0.553173	0.843	0.513	0	3	Rala
Ctbp1	0	0.552891	0.831	0.514	0	3	Ctbp1
Ccdc1271	0	0.552272	0.738	0.403	0	3	Ccdc127
Tshz32	0	0.551911	0.626	0.323	0	3	Tshz3
Eif6	0	0.551413	0.786	0.472	0	3	Eif6
Phf23	0	0.551393	0.528	0.259	0	3	Phf23
Jam32	0	0.5509	0.51	0.239	0	3	Jam3
Zwint	0	0.550751	0.664	0.364	0	3	Zwint
Fam98b	0	0.550113	0.597	0.307	0	3	Fam98b
Atxn22	0	0.549855	0.733	0.401	0	3	Atxn2
Ssu721	0	0.549823	0.838	0.528	0	3	Ssu72
Srsf2	0	0.549544	0.955	0.762	0	3	Srsf2
Snrpb	0	0.54918	0.961	0.755	0	3	Snrpb
Rnf170	0	0.548672	0.437	0.204	0	3	Rnf170
Cct5	0	0.548409	0.986	0.836	0	3	Cct5
Angptl42	0	0.54827	0.59	0.296	0	3	Angptl4
Micu11	0	0.547935	0.53	0.26	0	3	Micu1
Iars21	0	0.547785	0.599	0.303	0	3	Iars2
Smim10l12	0	0.547405	0.748	0.409	0	3	Smim10l1
Zcrb1	0	0.547138	0.866	0.567	0	3	Zcrb1
Epm2aip12	0	0.546787	0.563	0.278	0	3	Epm2aip1
Dcbld21	0	0.546603	0.502	0.233	0	3	Dcbld2
Akt1	0	0.546502	0.724	0.408	0	3	Akt1
Xpot	0	0.546398	0.533	0.267	0	3	Xpot
Polr2g1	0	0.546098	0.797	0.478	0	3	Polr2g
Lcmt1	0	0.545841	0.625	0.321	0	3	Lcmt1
Msh2	0	0.545724	0.532	0.263	0	3	Msh2
Coa31	0	0.545481	0.843	0.52	0	3	Coa3
Grsf1	0	0.545452	0.584	0.299	0	3	Grsf1
Ext21	0	0.545209	0.748	0.412	0	3	Ext2
Aco1	0	0.545194	0.454	0.215	0	3	Aco1
Manf	0	0.545096	0.916	0.669	0	3	Manf
Ube2a1	0	0.544484	0.655	0.347	0	3	Ube2a
Anapc11	0	0.544421	0.878	0.582	0	3	Anapc11
Eif1ax	0	0.544375	0.916	0.649	0	3	Eif1ax
Gpr89	0	0.544352	0.449	0.211	0	3	Gpr89
Ddx46	0	0.544273	0.892	0.604	0	3	Ddx46
Uba11	0	0.544098	0.888	0.575	0	3	Uba1
Mea11	0	0.543967	0.585	0.293	0	3	Mea1
Dctn31	0	0.543703	0.863	0.539	0	3	Dctn3
Ipo81	0	0.543693	0.525	0.256	0	3	Ipo8
Gbf1	0	0.543503	0.668	0.352	0	3	Gbf1
Dock12	0	0.543132	0.615	0.314	0	3	Dock1
Cox5b1	0	0.542557	0.992	0.867	0	3	Cox5b
Adprhl2	0	0.542413	0.494	0.239	0	3	Adprhl2
Hint31	0	0.542258	0.602	0.306	0	3	Hint3
Atp5c11	0	0.542154	0.99	0.863	0	3	Atp5c1
Tkt	0	0.541824	0.959	0.702	0	3	Tkt
Acot12	0	0.541816	0.86	0.478	0	3	Acot1
Cbx51	0	0.541331	0.891	0.582	0	3	Cbx5
Nsun2	0	0.541235	0.678	0.376	0	3	Nsun2
Wdr83os1	0	0.540687	0.909	0.61	0	3	Wdr83os
Cox7a21	0	0.540233	0.988	0.857	0	3	Cox7a2
Maea	0	0.539918	0.646	0.342	0	3	Maea
Cpsf2	0	0.539821	0.61	0.319	0	3	Cpsf2
Laptm4b2	0	0.539391	0.621	0.315	0	3	Laptm4b
Chchd31	0	0.539092	0.697	0.38	0	3	Chchd3
Nap1l4	0	0.538921	0.824	0.499	0	3	Nap1l4
Dcp21	0	0.537813	0.523	0.26	0	3	Dcp2
Eif3l	0	0.537743	0.921	0.629	0	3	Eif3l
Dhps1	0	0.536341	0.483	0.229	0	3	Dhps
Prpsap11	0	0.535623	0.726	0.401	0	3	Prpsap1
Ddx27	0	0.53521	0.648	0.345	0	3	Ddx27
Ap2m1	0	0.535018	0.882	0.574	0	3	Ap2m1
Pgls	0	0.534733	0.97	0.766	0	3	Pgls
Dnajc191	0	0.534336	0.84	0.512	0	3	Dnajc19
Uqcrb	0	0.534184	0.977	0.803	0	3	Uqcrb
Ahcyl12	0	0.532963	0.816	0.485	0	3	Ahcyl1
Mitd11	0	0.532602	0.501	0.237	0	3	Mitd1
Prmt31	0	0.532544	0.519	0.254	0	3	Prmt3
Tor1aip21	0	0.532538	0.64	0.34	0	3	Tor1aip2
Cryzl11	0	0.532457	0.509	0.248	0	3	Cryzl1
Ndufs21	0	0.5323	0.971	0.737	0	3	Ndufs2
Phf10	0	0.53218	0.523	0.258	0	3	Phf10
Pdcl31	0	0.532053	0.73	0.412	0	3	Pdcl3
Spon21	0	0.531873	0.602	0.298	0	3	Spon2
Tshz12	0	0.531707	0.895	0.566	0	3	Tshz1
Ergic1	0	0.531612	0.603	0.307	0	3	Ergic1
Rad23b	0	0.531558	0.783	0.474	0	3	Rad23b
Gzf12	0	0.531225	0.457	0.217	0	3	Gzf1
Anapc101	0	0.531063	0.439	0.204	0	3	Anapc10
Smim8	0	0.530669	0.494	0.239	0	3	Smim8
Glrx2	0	0.530388	0.816	0.492	0	3	Glrx2
Mfap21	0	0.530074	0.938	0.572	0	3	Mfap2
Cpsf3	0	0.529947	0.542	0.265	0	3	Cpsf3
Arl6ip41	0	0.529444	0.753	0.425	0	3	Arl6ip4
Ccdc59	0	0.529107	0.856	0.55	0	3	Ccdc59
Bmpr1a2	0	0.528635	0.695	0.356	0	3	Bmpr1a
Trove22	0	0.528564	0.717	0.377	0	3	Trove2
Ddost1	0	0.528431	0.968	0.695	0	3	Ddost
Afg3l1	0	0.528026	0.529	0.261	0	3	Afg3l1
Gpatch111	0	0.527896	0.477	0.227	0	3	Gpatch11
Luc7l1	0	0.527539	0.777	0.447	0	3	Luc7l
Higd2a1	0	0.52732	0.866	0.536	0	3	Higd2a
Sap30	0	0.52724	0.458	0.215	0	3	Sap30
Lamb21	0	0.52669	0.688	0.371	0	3	Lamb2
Hoxa102	0	0.526641	0.994	0.674	0	3	Hoxa10
Yeats22	0	0.526419	0.549	0.273	0	3	Yeats2
Aatf1	0	0.526258	0.532	0.266	0	3	Aatf
Mpc11	0	0.525469	0.884	0.591	0	3	Mpc1
Luc7l31	0	0.525438	0.936	0.672	0	3	Luc7l3
Poglut12	0	0.525379	0.522	0.254	0	3	Poglut1
Zbtb8os1	0	0.524878	0.679	0.355	0	3	Zbtb8os
Taf101	0	0.524698	0.94	0.676	0	3	Taf10
Taf151	0	0.524352	0.73	0.42	0	3	Taf15
Sdha	0	0.524282	0.896	0.595	0	3	Sdha
Supt16	0	0.524023	0.906	0.651	0	3	Supt16
Fam210a2	0	0.523975	0.514	0.249	0	3	Fam210a
Vdac21	0	0.523751	0.924	0.67	0	3	Vdac2
Bcl9l1	0	0.523693	0.499	0.243	0	3	Bcl9l
Atad21	0	0.522912	0.507	0.246	0	3	Atad2
Phyh	0	0.52273	0.506	0.25	0	3	Phyh
Upf3b2	0	0.522655	0.673	0.361	0	3	Upf3b
Tmem2581	0	0.522348	0.969	0.756	0	3	Tmem258
Ndufv31	0	0.522255	0.935	0.659	0	3	Ndufv3
Cd3201	0	0.52203	0.762	0.412	0	3	Cd320
Tsnax	0	0.521935	0.601	0.306	0	3	Tsnax
Atp2b1	0	0.521267	0.954	0.77	0	3	Atp2b1
Prelid11	0	0.521004	0.939	0.671	0	3	Prelid1
Cox7b1	0	0.52093	0.984	0.854	0	3	Cox7b
Hoxa112	0	0.520599	0.95	0.572	0	3	Hoxa11
1110008F13Rik1	0	0.520535	0.875	0.585	0	3	1110008F13Rik
Cand1	0	0.520295	0.664	0.357	0	3	Cand1
Impact	0	0.520205	0.564	0.285	0	3	Impact
Actn41	0	0.520144	0.844	0.517	0	3	Actn4
Lias	0	0.520123	0.524	0.259	0	3	Lias
Mcc2	0	0.519403	0.481	0.223	0	3	Mcc
Dpm3	0	0.519138	0.959	0.693	0	3	Dpm3
Rbms21	0	0.519056	0.842	0.492	0	3	Rbms2
Smu11	0	0.518599	0.634	0.336	0	3	Smu1
Brd7	0	0.518288	0.756	0.434	0	3	Brd7
Dbt1	0	0.518081	0.487	0.231	0	3	Dbt
Glt8d11	0	0.517921	0.555	0.274	0	3	Glt8d1
Atp1b31	0	0.516848	0.959	0.746	0	3	Atp1b3
Wars	0	0.516495	0.429	0.199	0	3	Wars
Hacd3	0	0.51639	0.467	0.223	0	3	Hacd3
Prpf8	0	0.516166	0.807	0.491	0	3	Prpf8
Snrpg1	0	0.516124	0.975	0.779	0	3	Snrpg
Tmpo	0	0.516101	0.849	0.533	0	3	Tmpo
Yeats4	0	0.515644	0.714	0.393	0	3	Yeats4
Copb2	0	0.51562	0.942	0.658	0	3	Copb2
Tbca1	0	0.515427	0.978	0.783	0	3	Tbca
Bzw1	0	0.515292	0.953	0.749	0	3	Bzw1
Ktn12	0	0.515103	0.888	0.569	0	3	Ktn1
Rrp1	0	0.514724	0.9	0.607	0	3	Rrp1
Ryk2	0	0.514513	0.813	0.456	0	3	Ryk
Paip1	0	0.513413	0.601	0.31	0	3	Paip1
Pcna	0	0.513335	0.496	0.241	0	3	Pcna
Fam114a21	0	0.513083	0.775	0.447	0	3	Fam114a2
Nvl1	0	0.51289	0.624	0.327	0	3	Nvl
Trappc5	0	0.511901	0.649	0.339	0	3	Trappc5
Usp402	0	0.511799	0.562	0.28	0	3	Usp40
Srek1ip1	0	0.5115	0.563	0.284	0	3	Srek1ip1
Ube2l31	0	0.511322	0.944	0.689	0	3	Ube2l3
Sar1a1	0	0.510399	0.908	0.588	0	3	Sar1a
Rbm17	0	0.508585	0.84	0.531	0	3	Rbm17
Cdc371	0	0.508478	0.966	0.744	0	3	Cdc37
Sf3b61	0	0.50829	0.922	0.661	0	3	Sf3b6
Atp5j21	0	0.50791	0.993	0.885	0	3	Atp5j2
Camta11	0	0.507807	0.459	0.218	0	3	Camta1
Spcs21	0	0.507586	0.973	0.785	0	3	Spcs2
Fkbp141	0	0.507302	0.501	0.234	0	3	Fkbp14
Pnn2	0	0.506492	0.901	0.651	0	3	Pnn
Mcfd2	0	0.506237	0.618	0.316	0	3	Mcfd2
2810428I15Rik1	0	0.506182	0.864	0.546	0	3	2810428I15Rik
Faim1	0	0.505981	0.518	0.252	0	3	Faim
Ttc4	0	0.504333	0.559	0.281	0	3	Ttc4
Rbbp4	0	0.503965	0.896	0.599	0	3	Rbbp4
Srp721	0	0.503765	0.95	0.687	0	3	Srp72
Dynll1	0	0.503091	0.994	0.908	0	3	Dynll1
Ywhae	0	0.502706	0.992	0.88	0	3	Ywhae
Nedd81	0	0.502434	0.982	0.837	0	3	Nedd8
Copb1	0	0.502277	0.886	0.573	0	3	Copb1
Dock72	0	0.502138	0.692	0.369	0	3	Dock7
Zfp2662	0	0.501862	0.616	0.319	0	3	Zfp266
Phf61	0	0.501655	0.448	0.21	0	3	Phf6
Ywhaq	0	0.501079	0.956	0.741	0	3	Ywhaq
Ttc34	0	0.500521	0.962	0.676	0	3	Ttc3
Sumo21	0	0.500499	0.99	0.882	0	3	Sumo2
Arf41	0	0.50042	0.973	0.741	0	3	Arf4
St13	0	0.500096	0.965	0.753	0	3	St13
Aldoa	0	0.499974	0.979	0.817	0	3	Aldoa
Gxylt22	0	0.49838	0.759	0.42	0	3	Gxylt2
Zc3h15	0	0.497339	0.936	0.682	0	3	Zc3h15
Bbip1	0	0.4972	0.619	0.322	0	3	Bbip1
Lum1	0	0.495943	0.863	0.54	0	3	Lum
Top2b	0	0.495766	0.942	0.695	0	3	Top2b
Prpf40a	0	0.495679	0.918	0.664	0	3	Prpf40a
Dnajc251	0	0.495608	0.575	0.291	0	3	Dnajc25
Llph1	0	0.495294	0.912	0.651	0	3	Llph
Tmem167	0	0.494587	0.952	0.71	0	3	Tmem167
Hnrnpu	0	0.491861	0.897	0.637	0	3	Hnrnpu
Ewsr1	0	0.491797	0.924	0.656	0	3	Ewsr1
Crtap1	0	0.491239	0.818	0.453	0	3	Crtap
Fam104a	0	0.490681	0.873	0.578	0	3	Fam104a
Eif4a1	0	0.4901	0.996	0.924	0	3	Eif4a1
Ybx1	0	0.488863	0.998	0.964	0	3	Ybx1
Ndufa7	0	0.487682	0.987	0.852	0	3	Ndufa7
Ndufb31	0	0.487386	0.921	0.66	0	3	Ndufb3
Sumo11	0	0.487351	0.921	0.668	0	3	Sumo1
Snrpe1	0	0.486944	0.995	0.889	0	3	Snrpe
D8Ertd738e	0	0.486648	0.981	0.811	0	3	D8Ertd738e
Tceb21	0	0.485807	0.991	0.888	0	3	Tceb2
Hs2st1	0	0.484539	0.578	0.292	0	3	Hs2st1
Hnrnpc	0	0.484002	0.988	0.843	0	3	Hnrnpc
Ndufa31	0	0.483598	0.952	0.7	0	3	Ndufa3
Ndufa2	0	0.483334	0.99	0.866	0	3	Ndufa2
Arl11	0	0.481691	0.916	0.617	0	3	Arl1
Arf1	0	0.481234	0.978	0.798	0	3	Arf1
Col1a11	0	0.480282	1	0.818	0	3	Col1a1
Selm1	0	0.478727	0.963	0.643	0	3	Selm
Rpn1	0	0.478248	0.914	0.622	0	3	Rpn1
Atp5a1	0	0.475808	0.998	0.917	0	3	Atp5a1
Anapc5	0	0.475507	0.91	0.612	0	3	Anapc5
Rbm31	0	0.475425	0.993	0.877	0	3	Rbm3
Bsg1	0	0.473811	0.993	0.841	0	3	Bsg
Srsf61	0	0.473046	0.928	0.673	0	3	Srsf6
Cib11	0	0.47245	0.502	0.241	0	3	Cib1
Tsn	0	0.471134	0.943	0.703	0	3	Tsn
Tubb5	0	0.469878	0.996	0.892	0	3	Tubb5
Blvra1	0	0.469287	0.49	0.233	0	3	Blvra
Ptms	0	0.467511	0.989	0.827	0	3	Ptms
Ost4	0	0.467138	0.959	0.745	0	3	Ost4
Mmp231	0	0.466092	0.822	0.437	0	3	Mmp23
Trmt1121	0	0.465514	0.951	0.717	0	3	Trmt112
Ndufb101	0	0.465465	0.963	0.766	0	3	Ndufb10
Prdm13	0	0.465229	0.646	0.337	0	3	Prdm1
Cd632	0	0.464799	0.999	0.774	0	3	Cd63
Tmed9	0	0.460922	0.983	0.809	0	3	Tmed9
Caprin1	0	0.459673	0.954	0.746	0	3	Caprin1
2010107E04Rik1	0	0.459446	0.975	0.793	0	3	2010107E04Rik
Dynlrb1	0	0.458419	0.956	0.715	0	3	Dynlrb1
Pcbp1	0	0.456443	0.977	0.814	0	3	Pcbp1
Eif3c	0	0.456099	0.991	0.884	0	3	Eif3c
Ehd21	0	0.455532	0.628	0.318	0	3	Ehd2
Khdrbs1	0	0.455485	0.94	0.699	0	3	Khdrbs1
Dnajc81	0	0.453374	0.917	0.668	0	3	Dnajc8
Calr	0	0.452566	0.995	0.9	0	3	Calr
Snrnp70	0	0.452225	0.915	0.668	0	3	Snrnp70
Chchd21	0	0.451949	0.998	0.963	0	3	Chchd2
P4hb1	0	0.450498	0.995	0.835	0	3	P4hb
Nenf1	0	0.449188	0.986	0.727	0	3	Nenf
Hsp90b1	0	0.448597	0.996	0.934	0	3	Hsp90b1
Eif2s2	0	0.448433	0.987	0.854	0	3	Eif2s2
Tma71	0	0.443397	0.985	0.846	0	3	Tma7
Sfpq	0	0.442518	0.982	0.839	0	3	Sfpq
Psmd81	0	0.441853	0.932	0.679	0	3	Psmd8
Timp11	0	0.440508	0.613	0.301	0	3	Timp1
Nono	0	0.438672	0.963	0.747	0	3	Nono
Kctd12	0	0.43764	0.96	0.732	0	3	Kctd12
Ndufb5	0	0.437395	0.984	0.837	0	3	Ndufb5
Calm31	0	0.434329	0.966	0.745	0	3	Calm3
Cox6b11	0	0.434287	0.996	0.915	0	3	Cox6b1
Anxa21	0	0.433125	0.978	0.789	0	3	Anxa2
Sec61b1	0	0.432552	0.995	0.893	0	3	Sec61b
Sep15	0	0.430293	0.985	0.831	0	3	Sep15
Eif3i	0	0.430199	0.983	0.849	0	3	Eif3i
Hnrnpa0	0	0.428005	0.937	0.711	0	3	Hnrnpa0
Eif4h	0	0.427956	0.934	0.71	0	3	Eif4h
Atp5d1	0	0.42784	0.993	0.917	0	3	Atp5d
Aimp11	0	0.422998	0.962	0.74	0	3	Aimp1
Nedd42	0	0.422093	0.999	0.834	0	3	Nedd4
Anp32a1	0	0.421285	0.936	0.714	0	3	Anp32a
Atp5f11	0	0.420685	0.989	0.871	0	3	Atp5f1
Erp29	0	0.420228	0.974	0.747	0	3	Erp29
Esd	0	0.417746	0.97	0.803	0	3	Esd
Cct4	0	0.417164	0.973	0.8	0	3	Cct4
Ncl1	0	0.413112	0.997	0.955	0	3	Ncl
Eif5b	0	0.413057	0.955	0.759	0	3	Eif5b
Atp5j1	0	0.40673	0.992	0.887	0	3	Atp5j
2410015M20Rik1	0	0.406285	0.963	0.754	0	3	2410015M20Rik
Bag1	0	0.404257	0.966	0.759	0	3	Bag1
Jak11	0	0.40333	0.989	0.882	0	3	Jak1
Serbp11	0	0.402299	0.997	0.948	0	3	Serbp1
Top12	0	0.40178	0.992	0.868	0	3	Top1
Ssr31	0	0.401522	0.982	0.798	0	3	Ssr3
Drap11	0	0.394057	0.967	0.772	0	3	Drap1
Ubxn12	0	0.390776	0.957	0.747	0	3	Ubxn1
Hnrnpk	0	0.388878	0.993	0.908	0	3	Hnrnpk
Nap1l1	0	0.386168	0.995	0.91	0	3	Nap1l1
Sec61g	0	0.385449	0.996	0.927	0	3	Sec61g
Ndufa131	0	0.381409	0.993	0.905	0	3	Ndufa13
Cox8a1	0	0.379795	0.997	0.967	0	3	Cox8a
Slc25a31	0	0.379227	0.997	0.931	0	3	Slc25a3
Tmed10	0	0.375624	0.982	0.827	0	3	Tmed10
Smdt11	0	0.374829	0.969	0.789	0	3	Smdt1
Akr1a1	0	0.37073	0.975	0.793	0	3	Akr1a1
Hint1	0	0.367969	0.998	0.963	0	3	Hint1
Ndufb111	0	0.364066	0.989	0.871	0	3	Ndufb11
Sf3b2	0	0.363147	0.977	0.833	0	3	Sf3b2
Hnrnpa2b11	0	0.362851	0.997	0.957	0	3	Hnrnpa2b1
Hnrnpa31	0	0.36152	0.984	0.878	0	3	Hnrnpa3
Cox6c	0	0.360485	0.999	0.966	0	3	Cox6c
Txndc17	0	0.344978	0.972	0.806	0	3	Txndc17
Cnbp1	0	0.344476	0.975	0.851	0	3	Cnbp
2700060E02Rik	0	0.34333	0.981	0.835	0	3	2700060E02Rik
Cox7c1	0	0.342991	0.999	0.972	0	3	Cox7c
Pdia3	0	0.341523	0.992	0.907	0	3	Pdia3
Rrbp11	0	0.341276	0.995	0.903	0	3	Rrbp1
Ppia1	0	0.337571	1	0.993	0	3	Ppia
Atp5g21	0	0.335869	0.997	0.947	0	3	Atp5g2
Dad1	0	0.332986	0.988	0.857	0	3	Dad1
Hspa5	0	0.331392	0.987	0.898	0	3	Hspa5
Sepw11	0	0.326237	0.995	0.916	0	3	Sepw1
Eif3a	0	0.322273	0.987	0.898	0	3	Eif3a
Ptma	0	0.310127	1	0.998	0	3	Ptma
S100a61	0	0.303485	0.999	0.98	0	3	S100a6
Csnk1a11	0	0.293209	0.992	0.898	0	3	Csnk1a1
Mrpl52	0	0.291421	0.987	0.866	0	3	Mrpl52
Hsp90ab1	0	0.290896	1	0.999	0	3	Hsp90ab1
Atp5h1	0	0.28986	0.995	0.94	0	3	Atp5h
Npm12	0	0.288574	1	0.993	0	3	Npm1
Arf51	0	0.284457	0.993	0.89	0	3	Arf5
Calm11	0	0.280209	0.996	0.924	0	3	Calm1
Psmb11	0	0.277067	0.988	0.896	0	3	Psmb1
Rpl22l12	0	0.271992	0.999	0.971	0	3	Rpl22l1
Atp5l1	0	0.265525	0.993	0.936	0	3	Atp5l
Eef1g1	0	0.263046	0.999	0.975	0	3	Eef1g
Shfm11	0	0.261738	0.994	0.929	0	3	Shfm1
Lgals11	0	0.235496	0.999	0.968	0	3	Lgals1
Eif4g2	0	0.227575	0.995	0.936	0	3	Eif4g2
Ftl1	0	0.226669	0.999	0.989	0	3	Ftl1
Eef1d2	0	0.225925	0.996	0.942	0	3	Eef1d
Rpl36al1	0	0.220686	0.998	0.971	0	3	Rpl36al
Ppib1	0	0.208013	0.996	0.956	0	3	Ppib
Gnas1	0	0.207195	0.999	0.977	0	3	Gnas
Oaz11	0	0.205935	0.998	0.982	0	3	Oaz1
Rps2	0	0.203873	1	0.997	0	3	Rps2
Hspa8	0	0.200017	0.999	0.992	0	3	Hspa8
H3f3a	0	0.191093	0.998	0.987	0	3	H3f3a
Btf31	0	0.183595	0.999	0.979	0	3	Btf3
mt-Nd11	0	0.18201	0.997	0.992	0	3	mt-Nd1
Rpl7a	0	0.166403	0.999	0.993	0	3	Rpl7a
Fth11	0	0.160314	1	0.999	0	3	Fth1
Rpl291	0	0.156239	0.999	0.984	0	3	Rpl29
Rpl31	0	0.153006	0.999	0.991	0	3	Rpl31
Rps17	0	0.152085	1	0.995	0	3	Rps17
Cox4i1	0	0.140409	0.999	0.99	0	3	Cox4i1
mt-Cytb1	0	0.1251	0.998	0.998	0	3	mt-Cytb
Naca	0	0.113523	0.999	0.992	0	3	Naca
Rpl14	0	0.112229	1	0.995	0	3	Rpl14
Rpl41	0	0.108925	1	1	0	3	Rpl41
Syne22	6.83337e-308	0.506335	0.712	0.398	1.5658e-303	3	Syne2
Cetn21	1.2233e-307	0.478231	0.744	0.412	2.80308e-303	3	Cetn2
Zfp7681	1.23341e-307	0.70523	0.271	0.108	2.82625e-303	3	Zfp768
Sdad11	2.00037e-307	0.497639	0.511	0.252	4.58364e-303	3	Sdad1
Lypd61	2.34535e-307	1.97017	0.088	0.018	5.37414e-303	3	Lypd6
Ccne2	2.96242e-307	1.16323	0.177	0.058	6.7881e-303	3	Ccne2
Fmr1	3.15684e-307	0.525433	0.753	0.439	7.23357e-303	3	Fmr1
Mnat12	3.26896e-307	0.505156	0.673	0.363	7.49051e-303	3	Mnat1
Vangl22	4.20571e-307	0.698841	0.28	0.113	9.63697e-303	3	Vangl2
2210016F16Rik1	9.42032e-307	0.490508	0.584	0.297	2.15857e-302	3	2210016F16Rik
1110008P14Rik1	9.77142e-307	0.458449	0.514	0.251	2.23902e-302	3	1110008P14Rik
Morn4	1.13425e-306	1.50741	0.105	0.024	2.59901e-302	3	Morn4
Nop9	1.29202e-306	0.538763	0.384	0.173	2.96053e-302	3	Nop9
Pex131	1.35054e-306	0.509554	0.497	0.242	3.09462e-302	3	Pex13
Galm	1.38826e-306	0.999617	0.156	0.047	3.18107e-302	3	Galm
Cog41	1.60289e-306	0.533239	0.487	0.237	3.67285e-302	3	Cog4
Ints8	1.66544e-306	0.525097	0.449	0.214	3.81619e-302	3	Ints8
Eif2ak4	1.81178e-306	0.640537	0.335	0.146	4.15151e-302	3	Eif2ak4
Sfr1	2.136e-306	0.371217	0.964	0.769	4.89442e-302	3	Sfr1
Fopnl	2.17869e-306	0.508073	0.577	0.295	4.99226e-302	3	Fopnl
Tmem1441	2.3795e-306	0.750998	0.214	0.077	5.45238e-302	3	Tmem144
Cetn3	2.72265e-306	0.497413	0.862	0.564	6.23867e-302	3	Cetn3
Psme31	3.86044e-306	0.51188	0.527	0.263	8.84581e-302	3	Psme3
Rhno11	3.89616e-306	0.565662	0.432	0.204	8.92767e-302	3	Rhno1
Dhx9	4.56018e-306	0.510405	0.818	0.513	1.04492e-301	3	Dhx9
Ccdc1122	7.8725e-306	0.594617	0.363	0.162	1.8039e-301	3	Ccdc112
Cul4a1	1.25233e-305	0.504673	0.569	0.29	2.86959e-301	3	Cul4a
Rpa21	1.35614e-305	0.617442	0.41	0.193	3.10745e-301	3	Rpa2
Smc3	3.8499e-305	0.437428	0.923	0.671	8.82166e-301	3	Smc3
Pdcd111	4.59564e-305	0.533341	0.569	0.295	1.05305e-300	3	Pdcd11
Slc5a3	9.96845e-305	0.589183	0.321	0.138	2.28417e-300	3	Slc5a3
Auts22	1.12973e-304	0.481038	0.867	0.516	2.58866e-300	3	Auts2
Def8	1.68847e-304	0.779195	0.243	0.093	3.86897e-300	3	Def8
Ttc81	1.95368e-304	0.705019	0.276	0.111	4.47666e-300	3	Ttc8
Zfp1481	2.63632e-304	0.487272	0.878	0.578	6.04086e-300	3	Zfp148
Nap1l5	3.35372e-304	1.37364	0.128	0.035	7.68471e-300	3	Nap1l5
Ecd	4.46497e-304	0.581641	0.374	0.169	1.0231e-299	3	Ecd
Foxk2	4.67779e-304	0.592271	0.37	0.167	1.07187e-299	3	Foxk2
Ifi272	4.89329e-304	0.480547	0.886	0.579	1.12125e-299	3	Ifi27
Rnf5	5.31359e-304	0.511082	0.402	0.184	1.21755e-299	3	Rnf5
Idh12	6.06588e-304	0.489925	0.746	0.418	1.38994e-299	3	Idh1
Zcchc32	1.26981e-303	0.75133	0.249	0.097	2.90965e-299	3	Zcchc3
Hoxd92	2.71012e-303	0.494489	0.609	0.322	6.20997e-299	3	Hoxd9
Bms1	3.29963e-303	0.523576	0.65	0.354	7.56078e-299	3	Bms1
Chtf8	5.49744e-303	0.514273	0.646	0.347	1.25968e-298	3	Chtf8
Fgfr11	6.04235e-303	0.480309	0.721	0.391	1.38455e-298	3	Fgfr1
Exosc31	7.89039e-303	0.520062	0.611	0.321	1.808e-298	3	Exosc3
Dhx361	1.01422e-302	0.483864	0.867	0.57	2.32398e-298	3	Dhx36
Hk2	1.06858e-302	0.656217	0.317	0.137	2.44854e-298	3	Hk2
Ctnnal12	1.07503e-302	0.497388	0.414	0.192	2.46333e-298	3	Ctnnal1
Nek2	1.1403e-302	1.34836	0.147	0.044	2.61288e-298	3	Nek2
Tmem2011	2.08006e-302	0.643018	0.285	0.116	4.76625e-298	3	Tmem201
Cluap1	2.71828e-302	0.591532	0.352	0.156	6.22866e-298	3	Cluap1
Dvl22	3.60468e-302	0.577833	0.389	0.179	8.25976e-298	3	Dvl2
Arpin1	4.50898e-302	0.735658	0.251	0.098	1.03319e-297	3	Arpin
Dctn2	5.08692e-302	0.486897	0.878	0.574	1.16562e-297	3	Dctn2
Tmem33	6.81277e-302	0.505239	0.64	0.343	1.56108e-297	3	Tmem33
Irf2bp1	7.74041e-302	0.555777	0.4	0.185	1.77364e-297	3	Irf2bp1
Abcf3	1.1407e-301	0.531851	0.413	0.192	2.6138e-297	3	Abcf3
AK010878	1.30228e-301	0.620047	0.297	0.124	2.98405e-297	3	AK010878
Emx22	1.93141e-301	0.470627	0.772	0.429	4.42564e-297	3	Emx2
Dnal41	2.09113e-301	0.606581	0.322	0.138	4.79162e-297	3	Dnal4
Ctnnbl11	2.6838e-301	0.517975	0.489	0.24	6.14967e-297	3	Ctnnbl1
Wdr73	3.23309e-301	0.601571	0.312	0.132	7.4083e-297	3	Wdr73
Gtf3c41	3.56732e-301	0.592692	0.353	0.157	8.17416e-297	3	Gtf3c4
Snx241	7.35794e-301	0.698994	0.256	0.1	1.686e-296	3	Snx24
Aip1	7.38166e-301	0.497589	0.695	0.379	1.69143e-296	3	Aip
B230219D22Rik1	1.00817e-300	0.475052	0.887	0.596	2.31013e-296	3	B230219D22Rik
Casc42	2.43008e-300	0.472602	0.761	0.415	5.56829e-296	3	Casc4
Actr1b	2.53653e-300	0.511186	0.562	0.287	5.8122e-296	3	Actr1b
1810009A15Rik	2.56636e-300	0.978379	0.169	0.054	5.88056e-296	3	1810009A15Rik
Hira1	2.75846e-300	0.569302	0.358	0.16	6.32074e-296	3	Hira
Mmgt1	3.43662e-300	0.588925	0.337	0.148	7.87468e-296	3	Mmgt1
Orc3	4.01974e-300	0.533355	0.421	0.198	9.21084e-296	3	Orc3
Fam173b1	5.8858e-300	0.605167	0.339	0.149	1.34867e-295	3	Fam173b
Prkra1	6.07588e-300	0.526266	0.528	0.266	1.39223e-295	3	Prkra
Rpap11	7.57111e-300	0.633428	0.291	0.12	1.73484e-295	3	Rpap1
Heatr11	9.00203e-300	0.659584	0.264	0.105	2.06272e-295	3	Heatr1
2310036O22Rik1	1.29016e-299	0.438195	0.922	0.662	2.95628e-295	3	2310036O22Rik
Rfx5	1.3347e-299	0.662902	0.259	0.102	3.05834e-295	3	Rfx5
Slc9a11	1.67693e-299	0.569359	0.43	0.206	3.84253e-295	3	Slc9a1
Zfp6642	2.06121e-299	0.49558	0.66	0.355	4.72305e-295	3	Zfp664
Snrpn	2.14935e-299	1.28531	0.134	0.037	4.92501e-295	3	Snrpn
Purg2	2.18638e-299	0.696064	0.262	0.104	5.00987e-295	3	Purg
Eif2b41	4.24115e-299	0.562901	0.389	0.18	9.71817e-295	3	Eif2b4
Medag1	5.34602e-299	0.537561	0.491	0.248	1.22499e-294	3	Medag
Rheb	6.06389e-299	0.472928	0.883	0.61	1.38948e-294	3	Rheb
Nup155	7.86149e-299	0.605952	0.339	0.149	1.80138e-294	3	Nup155
Prkag11	1.38775e-298	0.498231	0.564	0.288	3.1799e-294	3	Prkag1
Emd1	1.46911e-298	0.493437	0.744	0.421	3.36631e-294	3	Emd
Stard7	1.61658e-298	0.511137	0.488	0.24	3.70424e-294	3	Stard7
Cdk51	1.61964e-298	0.626713	0.322	0.139	3.71124e-294	3	Cdk5
Isca2	1.62394e-298	0.51175	0.486	0.238	3.72109e-294	3	Isca2
BC055324	2.20596e-298	1.29773	0.136	0.039	5.05474e-294	3	BC055324
Afg3l21	2.47842e-298	0.510814	0.499	0.248	5.67905e-294	3	Afg3l2
Chst21	2.59509e-298	0.670552	0.277	0.113	5.94638e-294	3	Chst2
Efcab11	3.83828e-298	1.71283	0.106	0.025	8.79504e-294	3	Efcab11
A130010J15Rik	3.93001e-298	1.01161	0.17	0.055	9.00523e-294	3	A130010J15Rik
Crcp1	1.87819e-297	0.551123	0.374	0.169	4.30368e-293	3	Crcp
Iqcc2	2.12292e-297	0.668939	0.286	0.118	4.86446e-293	3	Iqcc
Abhd10	2.46745e-297	0.654434	0.285	0.118	5.65392e-293	3	Abhd10
Rint11	4.77186e-297	0.520136	0.437	0.208	1.09342e-292	3	Rint1
Gria31	6.05754e-297	0.50752	0.539	0.277	1.38802e-292	3	Gria3
Ccpg1os2	6.99354e-297	0.850036	0.213	0.078	1.6025e-292	3	Ccpg1os
Tnfaip1	8.45582e-297	0.479888	0.528	0.264	1.93757e-292	3	Tnfaip1
Rad17	1.18673e-296	0.520061	0.426	0.202	2.71927e-292	3	Rad17
Ddt1	1.48928e-296	0.500948	0.749	0.432	3.41254e-292	3	Ddt
Impdh11	1.88153e-296	0.516864	0.362	0.161	4.31134e-292	3	Impdh1
Ssr1	2.17899e-296	0.459986	0.895	0.619	4.99295e-292	3	Ssr1
Lsm13	3.42292e-296	0.508887	0.727	0.409	7.84328e-292	3	Lsm1
Amacr	5.76917e-296	0.877933	0.216	0.08	1.32195e-291	3	Amacr
Ing41	6.34975e-296	0.492483	0.705	0.39	1.45498e-291	3	Ing4
Ska1	6.88311e-296	1.09891	0.194	0.069	1.5772e-291	3	Ska1
S100a5	7.63388e-296	2.26131	0.066	0.01	1.74923e-291	3	S100a5
Ttl1	8.44718e-296	0.682447	0.293	0.123	1.93559e-291	3	Ttl
Ube4b1	8.98878e-296	0.490248	0.668	0.359	2.05969e-291	3	Ube4b
Chtop	1.07665e-295	0.5	0.791	0.469	2.46703e-291	3	Chtop
Phax2	1.50769e-295	0.504152	0.814	0.487	3.45472e-291	3	Phax
Acaca1	1.71998e-295	0.536949	0.449	0.218	3.94116e-291	3	Acaca
Mkks	1.87261e-295	0.509954	0.656	0.358	4.29089e-291	3	Mkks
Lamtor1	2.79961e-295	0.473861	0.867	0.559	6.41503e-291	3	Lamtor1
Pus7l1	3.20327e-295	0.851672	0.193	0.067	7.33997e-291	3	Pus7l
Ppp1ca1	3.72789e-295	0.338466	0.972	0.801	8.54209e-291	3	Ppp1ca
Rev11	4.00418e-295	0.54914	0.375	0.171	9.17518e-291	3	Rev1
Rab28	5.54924e-295	0.499144	0.456	0.219	1.27155e-290	3	Rab28
Slc7a61	5.96008e-295	0.59134	0.338	0.149	1.36569e-290	3	Slc7a6
Slc22a172	6.45552e-295	0.759056	0.28	0.117	1.47922e-290	3	Slc22a17
Lix1l2	6.73703e-295	0.473459	0.641	0.336	1.54372e-290	3	Lix1l
Fam114a11	8.07426e-295	0.453794	0.654	0.346	1.85014e-290	3	Fam114a1
Iars	8.74991e-295	0.520248	0.529	0.271	2.00496e-290	3	Iars
Rhbdd3	1.0022e-294	0.885302	0.195	0.068	2.29645e-290	3	Rhbdd3
Tmem39b	1.26089e-294	0.655625	0.274	0.112	2.88919e-290	3	Tmem39b
Zfp5072	1.53197e-294	0.496123	0.434	0.206	3.51036e-290	3	Zfp507
Sdc12	1.77321e-294	0.451835	0.656	0.346	4.06312e-290	3	Sdc1
Eef2kmt1	1.83732e-294	0.502978	0.553	0.283	4.21004e-290	3	Eef2kmt
Ints10	3.56348e-294	0.575158	0.326	0.141	8.16535e-290	3	Ints10
Ngrn2	4.87347e-294	0.518515	0.385	0.176	1.11671e-289	3	Ngrn
Pygo12	6.62422e-294	0.57316	0.359	0.162	1.51787e-289	3	Pygo1
Lsm101	7.25269e-294	0.481294	0.625	0.329	1.66188e-289	3	Lsm10
Mpdz2	1.00583e-293	0.490827	0.489	0.241	2.30477e-289	3	Mpdz
Insig11	2.37452e-293	0.621835	0.406	0.196	5.44098e-289	3	Insig1
Ube2k	2.59317e-293	0.487233	0.852	0.566	5.94199e-289	3	Ube2k
Ccdc66	2.97876e-293	0.600847	0.319	0.138	6.82553e-289	3	Ccdc66
Sparc1	4.17095e-293	0.389825	0.999	0.804	9.55731e-289	3	Sparc
Fubp31	5.75198e-293	0.482196	0.488	0.24	1.31801e-288	3	Fubp3
Dph6	6.73085e-293	0.543981	0.409	0.193	1.54231e-288	3	Dph6
Marcks1	6.80148e-293	0.357191	0.995	0.805	1.55849e-288	3	Marcks
Fen1	1.62761e-292	0.603288	0.31	0.132	3.72951e-288	3	Fen1
Tmem291	1.79849e-292	0.498668	0.551	0.282	4.12106e-288	3	Tmem29
Aifm2	1.87475e-292	0.804385	0.21	0.076	4.29579e-288	3	Aifm2
Ufd1l	3.16721e-292	0.497689	0.548	0.28	7.25733e-288	3	Ufd1l
Slc24a5	3.63027e-292	0.774004	0.241	0.094	8.3184e-288	3	Slc24a5
Fbxo212	4.24748e-292	0.527437	0.382	0.175	9.73268e-288	3	Fbxo21
Dars	4.37197e-292	0.518695	0.69	0.392	1.00179e-287	3	Dars
Tmem1652	5.51196e-292	0.469266	0.903	0.599	1.26301e-287	3	Tmem165
Fbxl61	5.55197e-292	0.486059	0.486	0.238	1.27218e-287	3	Fbxl6
Trmt10c	8.80321e-292	0.533354	0.378	0.173	2.01717e-287	3	Trmt10c
Tead32	1.71412e-291	0.761756	0.257	0.103	3.92774e-287	3	Tead3
Taf21	3.5261e-291	0.503391	0.456	0.221	8.07972e-287	3	Taf2
Dubr	5.73016e-291	0.656681	0.359	0.166	1.31301e-286	3	Dubr
Scoc	6.29201e-291	0.491377	0.602	0.316	1.44175e-286	3	Scoc
Tmem106b2	7.2006e-291	0.494578	0.825	0.513	1.64995e-286	3	Tmem106b
Golga71	1.03427e-290	0.509651	0.728	0.415	2.36992e-286	3	Golga7
Bpgm1	1.36598e-290	0.780791	0.19	0.066	3.13e-286	3	Bpgm
Mllt11	1.49982e-290	0.803619	0.2	0.071	3.43669e-286	3	Mllt11
Tvp23b1	1.53468e-290	0.500879	0.523	0.264	3.51656e-286	3	Tvp23b
Mrpl431	1.87574e-290	0.498221	0.811	0.493	4.29807e-286	3	Mrpl43
Thap71	2.33962e-290	0.529411	0.39	0.18	5.36101e-286	3	Thap7
Rab2a	2.72194e-290	0.349485	0.969	0.788	6.23705e-286	3	Rab2a
Plaa	3.10927e-290	0.490486	0.598	0.314	7.12458e-286	3	Plaa
Pdcd61	3.59014e-290	0.473571	0.873	0.58	8.22645e-286	3	Pdcd6
Rest2	8.78024e-290	0.489293	0.81	0.493	2.0119e-285	3	Rest
Gnl21	1.1007e-289	0.476128	0.575	0.296	2.52214e-285	3	Gnl2
Tanc11	1.22787e-289	0.539599	0.514	0.265	2.81355e-285	3	Tanc1
Srpx1	2.1593e-289	0.584423	0.348	0.157	4.94782e-285	3	Srpx
Rad51ap1	2.33021e-289	0.802312	0.23	0.088	5.33945e-285	3	Rad51ap1
Folr1	2.69615e-289	2.09246	0.076	0.014	6.17796e-285	3	Folr1
Thoc51	5.11177e-289	0.547324	0.332	0.146	1.17131e-284	3	Thoc5
Erc21	5.56295e-289	1.97231	0.078	0.015	1.27469e-284	3	Erc2
Rmdn3	9.54751e-289	0.631032	0.292	0.123	2.18772e-284	3	Rmdn3
Tor1b	1.07336e-288	0.487149	0.711	0.396	2.45949e-284	3	Tor1b
Tada3	1.086e-288	0.506873	0.427	0.203	2.48846e-284	3	Tada3
Sav1	1.13671e-288	0.505297	0.525	0.268	2.60466e-284	3	Sav1
Kdm1a	1.23849e-288	0.489591	0.839	0.528	2.83787e-284	3	Kdm1a
Trnt11	1.25499e-288	0.483478	0.674	0.369	2.87569e-284	3	Trnt1
Cnot101	2.34982e-288	0.497636	0.452	0.219	5.38437e-284	3	Cnot10
Fam13c1	3.69602e-288	0.913487	0.189	0.066	8.46905e-284	3	Fam13c
Btbd72	3.76541e-288	0.479116	0.564	0.292	8.62805e-284	3	Btbd7
Setdb1	4.16133e-288	0.475076	0.518	0.259	9.53528e-284	3	Setdb1
Adamts18	4.36565e-288	3.3138	0.041	0.003	1.00035e-283	3	Adamts18
Ptk72	6.65533e-288	0.433464	0.606	0.313	1.525e-283	3	Ptk7
Eif2d	8.3974e-288	0.539928	0.386	0.179	1.92418e-283	3	Eif2d
Ift20	1.02275e-287	0.446804	0.918	0.619	2.34353e-283	3	Ift20
Aurka	1.07721e-287	1.38131	0.191	0.071	2.46832e-283	3	Aurka
Mrpl301	1.15333e-287	0.383223	0.955	0.741	2.64274e-283	3	Mrpl30
Gm27029	1.28241e-287	1.68278	0.092	0.02	2.9385e-283	3	Gm27029
Dnajc101	1.29206e-287	0.490304	0.774	0.448	2.96062e-283	3	Dnajc10
Gm10282	1.64473e-287	1.67154	0.094	0.021	3.76873e-283	3	Gm10282
Carkd1	2.10474e-287	0.484744	0.674	0.366	4.82281e-283	3	Carkd
Mrpl23	3.34674e-287	0.46044	0.891	0.599	7.66873e-283	3	Mrpl23
Ppp2r3c	5.29403e-287	0.507383	0.429	0.205	1.21307e-282	3	Ppp2r3c
Bivm1	6.37355e-287	0.736462	0.239	0.093	1.46043e-282	3	Bivm
Ift571	1.45434e-286	0.493872	0.441	0.213	3.33248e-282	3	Ift57
Pcdh191	1.56006e-286	0.833125	0.266	0.111	3.57473e-282	3	Pcdh19
Pqbp1	2.10486e-286	0.473678	0.58	0.301	4.82309e-282	3	Pqbp1
Jkamp	2.92529e-286	0.478694	0.589	0.307	6.70301e-282	3	Jkamp
Surf21	3.0973e-286	0.506584	0.412	0.194	7.09714e-282	3	Surf2
Lefty11	3.13179e-286	0.841753	0.219	0.083	7.17619e-282	3	Lefty1
Zfp2391	3.97358e-286	0.911909	0.183	0.063	9.10505e-282	3	Zfp239
Oat	6.08618e-286	0.467903	0.795	0.468	1.39459e-281	3	Oat
Tns12	7.0349e-286	0.457748	0.781	0.446	1.61198e-281	3	Tns1
Comtd11	7.62281e-286	0.574134	0.31	0.133	1.74669e-281	3	Comtd1
Kalrn1	8.5836e-286	0.702593	0.248	0.099	1.96685e-281	3	Kalrn
Hagh	9.86324e-286	0.487046	0.38	0.174	2.26006e-281	3	Hagh
Hnrnph2	1.20043e-285	0.487804	0.795	0.486	2.75066e-281	3	Hnrnph2
Akap14	2.183e-285	0.571067	0.298	0.127	5.00213e-281	3	Akap1
Fcor	3.20427e-285	0.865315	0.176	0.06	7.34226e-281	3	Fcor
Metap1	3.44081e-285	0.483619	0.463	0.226	7.88427e-281	3	Metap1
Pabpn11	3.75492e-285	0.461355	0.628	0.335	8.60401e-281	3	Pabpn1
Tmem531	5.78939e-285	0.951704	0.197	0.071	1.32658e-280	3	Tmem53
2010320M18Rik2	7.7077e-285	0.624996	0.347	0.158	1.76614e-280	3	2010320M18Rik
Cpt1c2	7.8239e-285	0.677528	0.297	0.128	1.79277e-280	3	Cpt1c
Mllt31	1.0756e-284	0.475824	0.733	0.432	2.46463e-280	3	Mllt3
Tmem209	1.41056e-284	0.561145	0.354	0.161	3.23216e-280	3	Tmem209
Dus2	1.46886e-284	0.725306	0.228	0.087	3.36574e-280	3	Dus2
Kcnb21	1.55739e-284	1.49594	0.131	0.038	3.5686e-280	3	Kcnb2
Slc27a31	1.56641e-284	1.02426	0.196	0.071	3.58927e-280	3	Slc27a3
Sars2	1.7174e-284	1.07386	0.149	0.046	3.93525e-280	3	Sars2
Mettl61	2.09357e-284	0.511982	0.389	0.181	4.79721e-280	3	Mettl6
Ilkap	2.28675e-284	0.485101	0.758	0.438	5.23986e-280	3	Ilkap
Tet12	3.2655e-284	0.596857	0.316	0.138	7.48256e-280	3	Tet1
Sap30bp	3.42782e-284	0.47864	0.499	0.249	7.8545e-280	3	Sap30bp
Cox201	3.66561e-284	0.478112	0.767	0.45	8.39939e-280	3	Cox20
Gin1	4.13702e-284	0.589663	0.293	0.124	9.47957e-280	3	Gin1
Unc5c	7.62565e-284	1.90028	0.081	0.016	1.74734e-279	3	Unc5c
Cep191	8.16834e-284	0.551706	0.352	0.159	1.87169e-279	3	Cep19
Tbx32	1.04314e-283	0.623851	0.583	0.329	2.39024e-279	3	Tbx3
Usp37	1.63108e-283	0.520399	0.431	0.209	3.73746e-279	3	Usp37
Ttc1	1.68016e-283	0.46369	0.563	0.29	3.84991e-279	3	Ttc1
Ccdc86	2.20679e-283	0.525902	0.411	0.197	5.05664e-279	3	Ccdc86
Fbn11	2.22434e-283	0.389857	0.905	0.533	5.09684e-279	3	Fbn1
Islr3	2.40258e-283	0.481825	0.957	0.609	5.50527e-279	3	Islr
Casp8ap2	2.74343e-283	0.521452	0.603	0.332	6.2863e-279	3	Casp8ap2
Ppp2r1a1	3.48486e-283	0.480491	0.797	0.476	7.98522e-279	3	Ppp2r1a
Plxnb11	4.35691e-283	1.26813	0.122	0.033	9.98343e-279	3	Plxnb1
Fam129b	4.8467e-283	0.486546	0.328	0.144	1.11057e-278	3	Fam129b
Hs6st2	6.38796e-283	2.66551	0.054	0.007	1.46374e-278	3	Hs6st2
Cpsf4	8.93827e-283	0.597216	0.281	0.118	2.04812e-278	3	Cpsf4
Mrps30	1.73282e-282	0.497025	0.476	0.236	3.97059e-278	3	Mrps30
Prickle12	2.08843e-282	0.459445	0.558	0.287	4.78543e-278	3	Prickle1
Homer32	2.61176e-282	0.646269	0.293	0.126	5.98458e-278	3	Homer3
Arpp191	3.07858e-282	0.43744	0.9	0.643	7.05425e-278	3	Arpp19
Twist22	4.146e-282	0.475398	0.518	0.262	9.50015e-278	3	Twist2
Sin3b1	4.56322e-282	0.473257	0.847	0.529	1.04562e-277	3	Sin3b
Opa1	5.06572e-282	0.476852	0.557	0.288	1.16076e-277	3	Opa1
Usp47	5.2144e-282	0.490281	0.683	0.38	1.19483e-277	3	Usp47
Traf3ip1	5.39893e-282	0.653216	0.267	0.11	1.23711e-277	3	Traf3ip1
Kcnq1ot12	6.17485e-282	0.417176	0.941	0.708	1.4149e-277	3	Kcnq1ot1
Gemin7	6.3011e-282	0.488439	0.691	0.383	1.44383e-277	3	Gemin7
Ctnnd11	6.91381e-282	0.460231	0.567	0.293	1.58423e-277	3	Ctnnd1
Exo1	8.3735e-282	1.32815	0.155	0.05	1.9187e-277	3	Exo1
Mettl21	1.03812e-281	0.55337	0.32	0.14	2.37876e-277	3	Mettl2
Phf131	1.08685e-281	0.60875	0.312	0.136	2.4904e-277	3	Phf13
Nek12	1.23739e-281	0.51114	0.39	0.182	2.83535e-277	3	Nek1
Pigq	2.36834e-281	0.520337	0.344	0.154	5.42682e-277	3	Pigq
Ulk41	2.4591e-281	0.975391	0.171	0.057	5.63479e-277	3	Ulk4
Pex10	2.59104e-281	1.00117	0.161	0.053	5.93711e-277	3	Pex10
Hook21	3.15083e-281	0.993182	0.151	0.047	7.21982e-277	3	Hook2
Vars21	3.19224e-281	0.755398	0.219	0.083	7.31469e-277	3	Vars2
Canx	3.87087e-281	0.298637	0.979	0.851	8.8697e-277	3	Canx
Cpsf1	4.13203e-281	0.545443	0.352	0.16	9.46813e-277	3	Cpsf1
Ralb	4.23867e-281	0.443647	0.676	0.367	9.71248e-277	3	Ralb
Gid8	5.2974e-281	0.460699	0.525	0.266	1.21385e-276	3	Gid8
Nol101	5.48535e-281	0.668745	0.257	0.105	1.25691e-276	3	Nol10
Tbcd1	6.42809e-281	0.599238	0.304	0.132	1.47293e-276	3	Tbcd
Otub1	6.78731e-281	0.487537	0.711	0.402	1.55524e-276	3	Otub1
Blcap1	1.09588e-280	0.516852	0.389	0.182	2.51109e-276	3	Blcap
Abhd5	1.27949e-280	0.581055	0.324	0.144	2.93182e-276	3	Abhd5
A430005L14Rik	1.65315e-280	0.519452	0.486	0.244	3.78804e-276	3	A430005L14Rik
Pcmt1	1.66094e-280	0.496528	0.778	0.465	3.80587e-276	3	Pcmt1
Nisch2	1.99928e-280	0.416803	0.956	0.693	4.58116e-276	3	Nisch
Rassf81	2.27623e-280	0.522445	0.4	0.189	5.21576e-276	3	Rassf8
Bag6	2.29807e-280	0.471176	0.658	0.356	5.26579e-276	3	Bag6
Hebp11	2.6985e-280	0.757578	0.233	0.091	6.18333e-276	3	Hebp1
Hsd17b1	2.94703e-280	3.10623	0.045	0.005	6.75282e-276	3	Hsd17b1
Trim27	3.52535e-280	0.483799	0.612	0.326	8.07798e-276	3	Trim27
Tfb2m1	5.28445e-280	0.570216	0.304	0.131	1.21088e-275	3	Tfb2m
Slc22a52	5.92288e-280	1.10702	0.153	0.049	1.35717e-275	3	Slc22a5
Armc1	6.24311e-280	0.482691	0.63	0.339	1.43055e-275	3	Armc1
Dkk22	6.69343e-280	0.991336	0.221	0.087	1.53373e-275	3	Dkk2
Cdc7	6.83938e-280	0.716102	0.258	0.106	1.56717e-275	3	Cdc7
Ninl2	7.26631e-280	0.802743	0.205	0.075	1.665e-275	3	Ninl
Hnrnpl1	8.04299e-280	0.452741	0.884	0.603	1.84297e-275	3	Hnrnpl
Smarcad1	1.25699e-279	0.469173	0.654	0.354	2.88027e-275	3	Smarcad1
Ccdc74a	1.85509e-279	1.55946	0.092	0.021	4.25076e-275	3	Ccdc74a
Ddx512	1.95866e-279	0.630907	0.285	0.121	4.48807e-275	3	Ddx51
Zfp4441	3.34966e-279	0.564745	0.312	0.136	7.67541e-275	3	Zfp444
Trmu1	3.68428e-279	0.692969	0.249	0.1	8.44217e-275	3	Trmu
Ubqln1	4.21355e-279	0.48441	0.614	0.333	9.65493e-275	3	Ubqln1
Foxo42	4.53342e-279	0.650453	0.277	0.116	1.03879e-274	3	Foxo4
Dtd11	5.41303e-279	0.441236	0.593	0.312	1.24034e-274	3	Dtd1
Cenpt	5.53888e-279	0.776604	0.215	0.081	1.26918e-274	3	Cenpt
Arl2bp	5.60178e-279	0.481231	0.618	0.333	1.28359e-274	3	Arl2bp
Minpp11	7.69543e-279	0.467904	0.401	0.188	1.76333e-274	3	Minpp1
Thap11	8.3983e-279	0.469552	0.507	0.254	1.92439e-274	3	Thap11
Gatad1	8.75492e-279	0.500016	0.79	0.487	2.0061e-274	3	Gatad1
Adamts161	2.30545e-278	2.20802	0.073	0.013	5.28271e-274	3	Adamts16
Sco2	2.52081e-278	0.562347	0.356	0.163	5.77617e-274	3	Sco2
Apbb22	2.61204e-278	0.430203	0.556	0.286	5.98523e-274	3	Apbb2
Rpp381	2.62138e-278	0.679553	0.243	0.097	6.00664e-274	3	Rpp38
U2surp	3.30682e-278	0.444205	0.894	0.62	7.57726e-274	3	U2surp
Mfap51	3.63329e-278	0.448024	0.973	0.657	8.32533e-274	3	Mfap5
Dnajc30	3.89434e-278	0.495846	0.439	0.213	8.92348e-274	3	Dnajc30
Kctd32	4.87411e-278	0.577638	0.313	0.137	1.11685e-273	3	Kctd3
Tspyl21	6.38172e-278	0.54384	0.34	0.153	1.46231e-273	3	Tspyl2
Ddx211	7.61828e-278	0.51304	0.764	0.494	1.74565e-273	3	Ddx21
Sdr39u11	1.21515e-277	0.78271	0.221	0.085	2.7844e-273	3	Sdr39u1
Rnf101	2.11418e-277	0.489443	0.731	0.423	4.84444e-273	3	Rnf10
D10Jhu81e1	2.36499e-277	0.468534	0.625	0.335	5.41913e-273	3	D10Jhu81e
Smc1a	6.61678e-277	0.403265	0.926	0.696	1.51617e-272	3	Smc1a
Fuz1	7.85519e-277	0.682933	0.257	0.105	1.79994e-272	3	Fuz
Cep1311	8.73283e-277	0.900819	0.188	0.067	2.00104e-272	3	Cep131
Luzp12	1.17143e-276	0.47496	0.805	0.482	2.68421e-272	3	Luzp1
Nicn12	1.46544e-276	0.511767	0.403	0.192	3.3579e-272	3	Nicn1
Jmjd6	1.55001e-276	0.499207	0.513	0.263	3.55169e-272	3	Jmjd6
Hlf2	2.48423e-276	0.843066	0.261	0.11	5.69236e-272	3	Hlf
Alkbh2	8.36538e-276	0.671595	0.252	0.102	1.91684e-271	3	Alkbh2
Ngdn1	9.51893e-276	0.453364	0.572	0.298	2.18117e-271	3	Ngdn
Rpn2	1.05155e-275	0.429391	0.916	0.644	2.40953e-271	3	Rpn2
1700086O06Rik1	1.09719e-275	1.14876	0.142	0.043	2.51409e-271	3	1700086O06Rik
Dnajc4	1.14218e-275	0.484811	0.375	0.173	2.6172e-271	3	Dnajc4
Cherp	1.2274e-275	0.49442	0.412	0.197	2.81246e-271	3	Cherp
Ube2g1	1.42231e-275	0.447488	0.509	0.256	3.25907e-271	3	Ube2g1
B4galt3	5.37141e-275	0.556755	0.297	0.128	1.2308e-270	3	B4galt3
Slc44a12	5.91278e-275	0.469254	0.81	0.482	1.35485e-270	3	Slc44a1
Gpd1l	5.92664e-275	0.58001	0.319	0.142	1.35803e-270	3	Gpd1l
Dhx371	6.62518e-275	0.738176	0.202	0.074	1.51809e-270	3	Dhx37
Btbd31	7.72475e-275	0.474384	0.483	0.245	1.77005e-270	3	Btbd3
Cnpy3	9.23341e-275	0.432489	0.52	0.263	2.11574e-270	3	Cnpy3
Rraga1	1.57373e-274	0.461751	0.769	0.447	3.60604e-270	3	Rraga
Creld2	2.02093e-274	0.441285	0.429	0.207	4.63076e-270	3	Creld2
Rad1	2.16957e-274	0.656526	0.263	0.109	4.97136e-270	3	Rad1
Mis12	2.17378e-274	0.514039	0.365	0.168	4.98099e-270	3	Mis12
Ap2s11	2.87954e-274	0.425111	0.915	0.634	6.59818e-270	3	Ap2s1
Dolk	4.67434e-274	0.675765	0.242	0.096	1.07108e-269	3	Dolk
Lbp1	5.14469e-274	0.599713	0.39	0.191	1.17885e-269	3	Lbp
Ercc6l	5.62141e-274	0.962858	0.18	0.064	1.28809e-269	3	Ercc6l
Mpdu1	9.68835e-274	0.4754	0.525	0.27	2.21999e-269	3	Mpdu1
Kpna6	1.23838e-273	0.487561	0.451	0.222	2.83763e-269	3	Kpna6
Nfatc42	1.30723e-273	0.478512	0.442	0.215	2.99538e-269	3	Nfatc4
Pin41	1.39756e-273	0.484072	0.755	0.451	3.20236e-269	3	Pin4
Cthrc11	1.49958e-273	0.865624	0.203	0.076	3.43613e-269	3	Cthrc1
Prr3	1.73372e-273	0.510105	0.34	0.153	3.97264e-269	3	Prr3
Cenpb	2.61235e-273	0.490097	0.775	0.466	5.98595e-269	3	Cenpb
Ercc6l21	2.74561e-273	0.455612	0.451	0.221	6.2913e-269	3	Ercc6l2
Gorasp1	2.95312e-273	0.758458	0.214	0.081	6.76679e-269	3	Gorasp1
AI8461482	4.76665e-273	0.730275	0.218	0.084	1.09223e-268	3	AI846148
Gclc	5.81276e-273	0.523394	0.34	0.155	1.33193e-268	3	Gclc
Taldo11	6.17462e-273	0.389856	0.892	0.591	1.41485e-268	3	Taldo1
Xpo5	7.83926e-273	0.740636	0.23	0.091	1.79629e-268	3	Xpo5
Desi11	1.44187e-272	0.483024	0.443	0.217	3.30389e-268	3	Desi1
Zfp3292	1.58891e-272	0.429143	0.491	0.246	3.64083e-268	3	Zfp329
Sntb21	2.13183e-272	0.469572	0.758	0.443	4.88487e-268	3	Sntb2
Tcea1	2.25126e-272	0.459998	0.864	0.581	5.15854e-268	3	Tcea1
Mcph1	2.6464e-272	0.663554	0.294	0.129	6.06396e-268	3	Mcph1
Pnma2	4.1562e-272	1.80376	0.077	0.015	9.52351e-268	3	Pnma2
Pdia51	5.99411e-272	0.547626	0.378	0.179	1.37349e-267	3	Pdia5
Atxn7l3b2	7.9111e-272	0.345092	0.973	0.79	1.81275e-267	3	Atxn7l3b
Gnb11	2.00199e-271	0.370642	0.954	0.732	4.58736e-267	3	Gnb1
Tfpt	2.27641e-271	0.589974	0.284	0.121	5.21616e-267	3	Tfpt
Bap1	2.34688e-271	0.497989	0.37	0.172	5.37764e-267	3	Bap1
Mapkap1	2.87909e-271	0.465949	0.653	0.36	6.59715e-267	3	Mapkap1
Pym11	2.9631e-271	0.546595	0.305	0.133	6.78964e-267	3	Pym1
C330006A16Rik	4.63582e-271	0.488716	0.361	0.166	1.06225e-266	3	C330006A16Rik
Mtch21	5.65046e-271	0.484511	0.775	0.473	1.29475e-266	3	Mtch2
Smim121	6.32472e-271	0.428218	0.479	0.237	1.44925e-266	3	Smim12
Sco1	6.47511e-271	0.77307	0.2	0.074	1.48371e-266	3	Sco1
Rnf121	7.20379e-271	0.498166	0.374	0.175	1.65068e-266	3	Rnf121
Ufm1	8.54324e-271	0.484099	0.752	0.443	1.9576e-266	3	Ufm1
Sec22b1	1.04049e-270	0.4683	0.804	0.472	2.38419e-266	3	Sec22b
Trappc13	1.32418e-270	0.478712	0.473	0.237	3.03424e-266	3	Trappc13
Snrpb2	1.36974e-270	0.458787	0.837	0.535	3.13861e-266	3	Snrpb2
Fuom	1.45437e-270	0.585938	0.327	0.148	3.33253e-266	3	Fuom
Rpf11	1.53714e-270	0.454347	0.457	0.226	3.52219e-266	3	Rpf1
Plpp51	1.59004e-270	0.498115	0.473	0.238	3.64343e-266	3	Plpp5
Polr2k1	1.65514e-270	0.466381	0.808	0.494	3.79259e-266	3	Polr2k
Casp31	1.69329e-270	0.509956	0.39	0.185	3.88e-266	3	Casp3
Ehmt1	3.56713e-270	0.474512	0.711	0.404	8.17372e-266	3	Ehmt1
Acadvl	4.65895e-270	0.471429	0.593	0.318	1.06755e-265	3	Acadvl
Prkag2	5.1021e-270	0.511169	0.397	0.19	1.1691e-265	3	Prkag2
Lrrc47	6.1338e-270	0.487963	0.386	0.182	1.4055e-265	3	Lrrc47
Ice11	6.99531e-270	0.471315	0.582	0.31	1.60291e-265	3	Ice1
Spryd41	7.18921e-270	0.786403	0.191	0.069	1.64733e-265	3	Spryd4
Cpox	7.9724e-270	0.500021	0.423	0.206	1.8268e-265	3	Cpox
Pigx1	1.0589e-269	0.446974	0.613	0.327	2.42636e-265	3	Pigx
Tmem126b	1.09685e-269	0.460388	0.433	0.211	2.51333e-265	3	Tmem126b
Ap1ar	1.27956e-269	0.451904	0.457	0.226	2.93199e-265	3	Ap1ar
Sf3b3	1.28426e-269	0.488387	0.691	0.396	2.94276e-265	3	Sf3b3
Ubr7	1.32681e-269	0.477031	0.486	0.245	3.04024e-265	3	Ubr7
Pom121	2.04576e-269	0.485635	0.567	0.302	4.68764e-265	3	Pom121
Rwdd4a	4.12174e-269	0.466804	0.495	0.251	9.44455e-265	3	Rwdd4a
Cfap201	4.29049e-269	0.468408	0.633	0.343	9.83123e-265	3	Cfap20
Skida12	4.63356e-269	1.15769	0.135	0.041	1.06173e-264	3	Skida1
Snrnp27	4.69188e-269	0.474603	0.771	0.456	1.0751e-264	3	Snrnp27
Trim321	5.09811e-269	0.576828	0.295	0.128	1.16818e-264	3	Trim32
Map21	6.44053e-269	0.318482	0.517	0.264	1.47578e-264	3	Map2
1700123O20Rik1	1.29068e-268	0.457784	0.605	0.321	2.95747e-264	3	1700123O20Rik
Mocs22	2.08318e-268	0.462618	0.762	0.442	4.77341e-264	3	Mocs2
Pcyt2	2.81385e-268	0.549711	0.347	0.16	6.44767e-264	3	Pcyt2
Fam60a	3.65802e-268	0.474277	0.409	0.197	8.38199e-264	3	Fam60a
9530068E07Rik1	4.63871e-268	0.464213	0.862	0.547	1.06291e-263	3	9530068E07Rik
Polb	5.13775e-268	0.439464	0.451	0.221	1.17726e-263	3	Polb
Syncrip1	1.99858e-267	0.397952	0.918	0.709	4.57954e-263	3	Syncrip
Pex11b	4.59242e-267	0.556771	0.318	0.143	1.05231e-262	3	Pex11b
Mapk1ip1l	4.77716e-267	0.477536	0.715	0.413	1.09464e-262	3	Mapk1ip1l
Tcaf2	5.33719e-267	1.07865	0.15	0.048	1.22296e-262	3	Tcaf2
Ccz1	5.4162e-267	0.441815	0.583	0.307	1.24107e-262	3	Ccz1
Snta1	5.65359e-267	0.808749	0.192	0.07	1.29546e-262	3	Snta1
Ncapg2	5.77816e-267	0.522253	0.292	0.126	1.32401e-262	3	Ncapg2
Thumpd11	9.51334e-267	0.466278	0.585	0.312	2.17989e-262	3	Thumpd1
Mfn2	1.12055e-266	0.48783	0.336	0.152	2.56762e-262	3	Mfn2
Rab40b	2.08394e-266	1.0865	0.151	0.049	4.77515e-262	3	Rab40b
Lrwd1	2.6815e-266	0.490721	0.361	0.167	6.14439e-262	3	Lrwd1
Srp681	2.87494e-266	0.457738	0.615	0.329	6.58763e-262	3	Srp68
Osgepl11	3.20968e-266	0.732397	0.203	0.076	7.35467e-262	3	Osgepl1
Cachd12	3.90132e-266	0.433811	0.561	0.293	8.93949e-262	3	Cachd1
Dxo	4.62017e-266	0.596263	0.299	0.132	1.05867e-261	3	Dxo
Isg20l21	5.6298e-266	0.489688	0.41	0.199	1.29001e-261	3	Isg20l2
Ireb2	9.05634e-266	0.437867	0.537	0.278	2.07517e-261	3	Ireb2
Gm17092	1.06415e-265	1.2	0.143	0.045	2.43839e-261	3	Gm17092
Banf2os	1.06543e-265	3.19889	0.04	0.004	2.44133e-261	3	Banf2os
Med16	1.08557e-265	0.52404	0.39	0.187	2.48747e-261	3	Med16
Stx181	1.23936e-265	0.487076	0.432	0.213	2.83986e-261	3	Stx18
Sh3glb2	1.95939e-265	0.45694	0.39	0.185	4.48975e-261	3	Sh3glb2
Mypop2	2.078e-265	0.777426	0.208	0.079	4.76152e-261	3	Mypop
Eif3m1	2.13198e-265	0.282788	0.981	0.858	4.88522e-261	3	Eif3m
Rpl27-ps31	2.30653e-265	0.476201	0.44	0.217	5.28518e-261	3	Rpl27-ps3
Tm2d2	2.83835e-265	0.470461	0.764	0.449	6.5038e-261	3	Tm2d2
Gtf2i2	3.22391e-265	0.440623	0.909	0.608	7.38726e-261	3	Gtf2i
Ofd1	3.48496e-265	0.615217	0.294	0.129	7.98544e-261	3	Ofd1
Snhg9	3.80641e-265	0.689291	0.213	0.082	8.72202e-261	3	Snhg9
Nmt1	3.85595e-265	0.423813	0.678	0.375	8.83553e-261	3	Nmt1
Dusp191	4.5295e-265	0.491533	0.377	0.177	1.03789e-260	3	Dusp19
Nol91	4.72822e-265	0.543884	0.317	0.142	1.08342e-260	3	Nol9
Fancm	6.7803e-265	0.765717	0.232	0.093	1.55364e-260	3	Fancm
Wdr111	6.93659e-265	0.458539	0.395	0.188	1.58945e-260	3	Wdr11
Dhx15	7.91814e-265	0.472281	0.808	0.517	1.81436e-260	3	Dhx15
0610012G03Rik1	1.94176e-264	0.452393	0.885	0.59	4.44936e-260	3	0610012G03Rik
Gtf3c31	2.11016e-264	0.485398	0.377	0.178	4.83521e-260	3	Gtf3c3
Prune1	4.8862e-264	0.59877	0.259	0.108	1.11962e-259	3	Prune
Klhdc3	5.0523e-264	0.479941	0.403	0.194	1.15768e-259	3	Klhdc3
Zfp5111	7.67696e-264	0.451541	0.452	0.224	1.7591e-259	3	Zfp511
Epha72	8.10224e-264	1.58958	0.101	0.026	1.85655e-259	3	Epha7
Vprbp	1.58689e-263	0.453407	0.433	0.212	3.63619e-259	3	Vprbp
Mast2	1.90438e-263	0.522	0.348	0.161	4.3637e-259	3	Mast2
Tsg101	3.43758e-263	0.442024	0.631	0.341	7.87688e-259	3	Tsg101
Ncapd3	4.72284e-263	0.472584	0.391	0.187	1.08219e-258	3	Ncapd3
Gdap101	4.7596e-263	0.564843	0.246	0.1	1.09062e-258	3	Gdap10
Dnaja1	5.61269e-263	0.218103	0.991	0.925	1.28609e-258	3	Dnaja1
Tmem141	6.65548e-263	0.541301	0.274	0.117	1.52504e-258	3	Tmem141
Ranbp3	7.00815e-263	0.46772	0.409	0.198	1.60585e-258	3	Ranbp3
Tmem208	8.3002e-263	0.472307	0.815	0.502	1.90191e-258	3	Tmem208
Car13	9.58389e-263	1.18551	0.137	0.042	2.19605e-258	3	Car13
Iigp11	9.71952e-263	0.730525	0.262	0.113	2.22713e-258	3	Iigp1
Arhgef252	1.43693e-262	0.437046	0.736	0.408	3.29257e-258	3	Arhgef25
1500015A07Rik1	1.61708e-262	0.973376	0.142	0.044	3.70538e-258	3	1500015A07Rik
Prkca1	2.36429e-262	0.488952	0.399	0.193	5.41754e-258	3	Prkca
Surf4	2.43961e-262	0.436035	0.882	0.581	5.59012e-258	3	Surf4
Sec31a1	2.45453e-262	0.44008	0.908	0.599	5.62431e-258	3	Sec31a
Lca51	3.44009e-262	0.823558	0.188	0.069	7.88262e-258	3	Lca5
Sap130	3.88067e-262	0.651961	0.248	0.102	8.89217e-258	3	Sap130
Nt5m	3.97567e-262	0.522209	0.328	0.149	9.10986e-258	3	Nt5m
Lzts22	5.31161e-262	0.407365	0.534	0.273	1.2171e-257	3	Lzts2
Sgol2a	7.40097e-262	1.09533	0.211	0.084	1.69586e-257	3	Sgol2a
Nup62	9.56999e-262	0.453241	0.44	0.217	2.19287e-257	3	Nup62
Txnrd2	1.10505e-261	0.536427	0.289	0.125	2.53211e-257	3	Txnrd2
Rab32	1.42689e-261	0.377292	0.449	0.223	3.26957e-257	3	Rab32
Cfl11	1.52018e-261	0.257517	0.99	0.891	3.48334e-257	3	Cfl1
Rrp12	1.71927e-261	0.749551	0.19	0.07	3.93954e-257	3	Rrp12
Crnkl11	1.85399e-261	0.433174	0.51	0.261	4.24822e-257	3	Crnkl1
Ptpn14	2.20025e-261	0.699974	0.182	0.065	5.04166e-257	3	Ptpn14
Fars21	3.21103e-261	0.480468	0.423	0.207	7.35776e-257	3	Fars2
Tatdn11	5.37639e-261	0.53208	0.351	0.163	1.23194e-256	3	Tatdn1
Rnf8	1.20381e-260	0.536506	0.293	0.128	2.7584e-256	3	Rnf8
Tmem172	1.29382e-260	0.960017	0.159	0.054	2.96465e-256	3	Tmem17
Ppfia1	1.3802e-260	0.448425	0.582	0.312	3.16258e-256	3	Ppfia1
Nat101	1.64405e-260	0.504478	0.344	0.159	3.76717e-256	3	Nat10
Cd551	4.18963e-260	0.576461	0.567	0.336	9.60012e-256	3	Cd55
Hbegf	4.19189e-260	1.07553	0.112	0.03	9.60529e-256	3	Hbegf
Rbm15b	4.60309e-260	0.481346	0.401	0.194	1.05475e-255	3	Rbm15b
Fancl	4.79921e-260	0.621061	0.267	0.113	1.09969e-255	3	Fancl
Vma21	5.78332e-260	0.463256	0.68	0.382	1.32519e-255	3	Vma21
Lyrm52	6.13738e-260	0.499501	0.358	0.167	1.40632e-255	3	Lyrm5
Txlna	9.60305e-260	0.457248	0.645	0.354	2.20044e-255	3	Txlna
Zmat51	9.64219e-260	0.418494	0.559	0.292	2.20941e-255	3	Zmat5
Pprc1	1.348e-259	0.547746	0.311	0.14	3.0888e-255	3	Pprc1
Rpl152	1.84109e-259	0.179301	0.996	0.954	4.21868e-255	3	Rpl15
Tmem120a1	2.09326e-259	0.492114	0.363	0.17	4.7965e-255	3	Tmem120a
Uros1	2.43825e-259	0.916551	0.153	0.05	5.587e-255	3	Uros
Ptcd2	3.29731e-259	0.427547	0.457	0.228	7.55546e-255	3	Ptcd2
Lrrcc1	3.43035e-259	0.446759	0.53	0.277	7.86031e-255	3	Lrrcc1
Tram1l12	3.48041e-259	1.22221	0.124	0.036	7.97501e-255	3	Tram1l1
Ercc3	4.08883e-259	0.488238	0.316	0.141	9.36915e-255	3	Ercc3
Zkscan12	4.83832e-259	0.422952	0.559	0.293	1.10865e-254	3	Zkscan1
Tmem39a1	5.05983e-259	0.459118	0.496	0.254	1.15941e-254	3	Tmem39a
Fam53a1	5.46078e-259	0.449603	0.375	0.177	1.25128e-254	3	Fam53a
Mzt21	6.38771e-259	0.468536	0.442	0.22	1.46368e-254	3	Mzt2
Akr1b81	6.39845e-259	0.596381	0.331	0.153	1.46614e-254	3	Akr1b8
Vill	6.59947e-259	0.822488	0.176	0.062	1.5122e-254	3	Vill
Lrrc731	7.6501e-259	1.38552	0.101	0.026	1.75294e-254	3	Lrrc73
Mt3	8.54072e-259	2.06559	0.065	0.011	1.95702e-254	3	Mt3
Cactin1	1.12574e-258	0.576132	0.269	0.115	2.57951e-254	3	Cactin
Vwa9	1.49151e-258	0.509096	0.311	0.139	3.41765e-254	3	Vwa9
Elavl1	1.84508e-258	0.471995	0.769	0.467	4.22782e-254	3	Elavl1
Gli11	2.32431e-258	0.666456	0.253	0.106	5.32591e-254	3	Gli1
Gorab1	2.78261e-258	0.603851	0.284	0.125	6.37608e-254	3	Gorab
Cdh4	3.34092e-258	3.09794	0.039	0.004	7.65539e-254	3	Cdh4
Immp2l1	4.03427e-258	0.699392	0.237	0.097	9.24412e-254	3	Immp2l
Scrib	4.7949e-258	0.49811	0.32	0.145	1.0987e-253	3	Scrib
Chmp7	5.76938e-258	0.458919	0.387	0.185	1.322e-253	3	Chmp7
Stxbp42	5.80545e-258	0.538806	0.305	0.136	1.33026e-253	3	Stxbp4
Pknox1	8.12367e-258	0.470546	0.426	0.211	1.86146e-253	3	Pknox1
Gtf2h2	8.14511e-258	0.499178	0.298	0.131	1.86637e-253	3	Gtf2h2
Gmcl1	8.93347e-258	0.465819	0.364	0.171	2.04702e-253	3	Gmcl1
Uevld	1.40372e-257	0.851355	0.172	0.06	3.21649e-253	3	Uevld
Alg131	1.44739e-257	0.577638	0.271	0.116	3.31656e-253	3	Alg13
Snupn	1.59825e-257	0.737841	0.193	0.072	3.66223e-253	3	Snupn
Cdv3	2.01472e-257	0.40768	0.912	0.69	4.61652e-253	3	Cdv3
Tspan2	2.09027e-257	0.955896	0.15	0.05	4.78963e-253	3	Tspan2
Apmap1	2.98972e-257	0.512739	0.329	0.15	6.85065e-253	3	Apmap
Rhobtb32	3.09028e-257	0.417657	0.623	0.334	7.08106e-253	3	Rhobtb3
Adgra22	5.00968e-257	0.41899	0.561	0.294	1.14792e-252	3	Adgra2
Rnf1821	5.25445e-257	1.71619	0.074	0.015	1.20401e-252	3	Rnf182
Limk11	5.91479e-257	0.566712	0.281	0.122	1.35531e-252	3	Limk1
Ncoa51	6.10314e-257	0.491719	0.359	0.169	1.39847e-252	3	Ncoa5
Prcc	6.33583e-257	0.471715	0.39	0.187	1.45179e-252	3	Prcc
Hddc31	6.82528e-257	0.909181	0.18	0.065	1.56394e-252	3	Hddc3
Fbxo311	1.03267e-256	0.527289	0.312	0.141	2.36626e-252	3	Fbxo31
St6galnac61	1.45147e-256	0.439769	0.378	0.179	3.3259e-252	3	St6galnac6
Pex11g1	1.64264e-256	0.827137	0.189	0.07	3.76394e-252	3	Pex11g
Wdr331	2.25767e-256	0.426309	0.55	0.289	5.17321e-252	3	Wdr33
Emp3	2.44026e-256	0.346994	0.964	0.743	5.5916e-252	3	Emp3
Smpd4	3.10508e-256	0.536654	0.314	0.142	7.11498e-252	3	Smpd4
Dhrs1	3.32411e-256	0.428272	0.528	0.274	7.61686e-252	3	Dhrs1
Ephb31	5.57901e-256	0.815551	0.202	0.078	1.27838e-251	3	Ephb3
Msrb1	6.59816e-256	0.35137	0.652	0.355	1.5119e-251	3	Msrb1
Cntln1	8.24689e-256	0.462464	0.646	0.362	1.88969e-251	3	Cntln
Pcif11	9.58981e-256	0.432719	0.672	0.371	2.19741e-251	3	Pcif1
Csnk2b1	1.10538e-255	0.4338	0.865	0.565	2.53286e-251	3	Csnk2b
Snx17	1.31906e-255	0.452681	0.773	0.457	3.02251e-251	3	Snx17
Dusp18	1.40228e-255	0.821499	0.189	0.07	3.21319e-251	3	Dusp18
Gstcd	1.40516e-255	0.790483	0.189	0.071	3.21978e-251	3	Gstcd
Ankrd422	1.46374e-255	1.27701	0.117	0.033	3.35402e-251	3	Ankrd42
Lhfpl21	1.52038e-255	0.661892	0.322	0.151	3.4838e-251	3	Lhfpl2
Mto1	1.58619e-255	0.534087	0.269	0.114	3.6346e-251	3	Mto1
Tceal11	2.10944e-255	0.648304	0.263	0.113	4.83356e-251	3	Tceal1
Rpusd4	3.33377e-255	0.524636	0.309	0.139	7.639e-251	3	Rpusd4
Mettl81	4.14568e-255	0.616116	0.249	0.103	9.4994e-251	3	Mettl8
Csnk2a1	7.61252e-255	0.457314	0.774	0.467	1.74433e-250	3	Csnk2a1
Enoph1	2.53328e-254	0.604188	0.246	0.102	5.80475e-250	3	Enoph1
Arhgef172	1.05796e-253	0.390708	0.462	0.231	2.4242e-249	3	Arhgef17
Tacc22	1.54822e-253	0.439961	0.421	0.207	3.5476e-249	3	Tacc2
Gt(ROSA)26Sor	1.78489e-253	0.639118	0.235	0.096	4.08989e-249	3	Gt(ROSA)26Sor
Chpt12	2.12395e-253	0.411749	0.642	0.354	4.86682e-249	3	Chpt1
Slc20a21	3.01534e-253	0.584709	0.273	0.118	6.90935e-249	3	Slc20a2
Ctdspl1	3.18952e-253	0.399742	0.593	0.317	7.30848e-249	3	Ctdspl
Gabra31	3.37866e-253	0.914877	0.181	0.067	7.74187e-249	3	Gabra3
Ddit41	3.47556e-253	0.444053	0.352	0.165	7.9639e-249	3	Ddit4
Smim132	5.13666e-253	0.425091	0.497	0.255	1.17701e-248	3	Smim13
Ube2cbp1	6.86989e-253	1.22617	0.115	0.033	1.57417e-248	3	Ube2cbp
Serpinb1a2	8.49039e-253	0.480855	0.525	0.284	1.94549e-248	3	Serpinb1a
Ttc37	8.87888e-253	0.504387	0.322	0.147	2.03451e-248	3	Ttc37
Dlg42	1.19461e-252	0.536354	0.324	0.149	2.73733e-248	3	Dlg4
Zfp3301	1.39648e-252	0.451934	0.733	0.422	3.1999e-248	3	Zfp330
Mpzl21	1.53494e-252	1.42774	0.076	0.016	3.51717e-248	3	Mpzl2
Cox15	2.82068e-252	0.620779	0.236	0.097	6.4633e-248	3	Cox15
Atpaf21	4.31562e-252	0.555917	0.281	0.123	9.8888e-248	3	Atpaf2
Polr3b	5.67263e-252	0.520387	0.307	0.138	1.29983e-247	3	Polr3b
Timm23	5.74906e-252	1.11945	0.126	0.038	1.31734e-247	3	Timm23
Pcnxl4	5.95423e-252	0.550538	0.29	0.128	1.36435e-247	3	Pcnxl4
Nelfa	6.01476e-252	0.445183	0.456	0.23	1.37822e-247	3	Nelfa
Cdc42bpb	6.34911e-252	0.421344	0.42	0.206	1.45484e-247	3	Cdc42bpb
Rad54l	7.5836e-252	0.836476	0.179	0.065	1.73771e-247	3	Rad54l
Apba31	8.80951e-252	0.621862	0.251	0.105	2.01861e-247	3	Apba3
Qtrtd11	2.167e-251	0.565365	0.27	0.116	4.96546e-247	3	Qtrtd1
Sv2a1	2.21341e-251	1.35837	0.097	0.025	5.07181e-247	3	Sv2a
Adamts21	3.03156e-251	0.363621	0.819	0.449	6.94651e-247	3	Adamts2
Smim11	3.62765e-251	0.444537	0.873	0.581	8.3124e-247	3	Smim11
Rps6ka51	4.34853e-251	0.614084	0.293	0.132	9.96422e-247	3	Rps6ka5
Brca2	4.88683e-251	0.661909	0.256	0.11	1.11977e-246	3	Brca2
Rbm12	5.60126e-251	0.482576	0.34	0.158	1.28347e-246	3	Rbm12
Nit1	5.76299e-251	0.423535	0.512	0.264	1.32053e-246	3	Nit1
Atp5e1	7.14164e-251	0.151653	0.997	0.97	1.63644e-246	3	Atp5e
Thra2	7.95824e-251	0.414432	0.783	0.448	1.82355e-246	3	Thra
Pcnxl3	1.01878e-250	0.462973	0.393	0.191	2.33442e-246	3	Pcnxl3
Vta11	1.14677e-250	0.414299	0.525	0.272	2.62772e-246	3	Vta1
Sympk	1.2486e-250	0.427309	0.509	0.263	2.86105e-246	3	Sympk
AI5974791	2.00282e-250	0.626071	0.254	0.108	4.58927e-246	3	AI597479
Mphosph91	2.6549e-250	0.560026	0.262	0.112	6.08344e-246	3	Mphosph9
Snx3	2.87443e-250	0.389627	0.915	0.654	6.58647e-246	3	Snx3
Bag32	3.10271e-250	0.406427	0.639	0.349	7.10955e-246	3	Bag3
Dynlt1a	3.56452e-250	0.911775	0.158	0.054	8.16775e-246	3	Dynlt1a
Zfp672	3.64235e-250	0.454369	0.337	0.156	8.34609e-246	3	Zfp672
Zdhhc41	4.08593e-250	0.471171	0.35	0.165	9.3625e-246	3	Zdhhc4
Cep1041	4.5404e-250	0.553739	0.273	0.119	1.04039e-245	3	Cep104
Atp5s	5.07013e-250	0.996782	0.14	0.045	1.16177e-245	3	Atp5s
Gfra42	5.85109e-250	0.987609	0.158	0.054	1.34072e-245	3	Gfra4
Fignl22	6.19828e-250	0.883928	0.168	0.06	1.42027e-245	3	Fignl2
Gdf112	8.70923e-250	0.464929	0.321	0.146	1.99563e-245	3	Gdf11
Dzip1l2	8.80867e-250	0.637318	0.24	0.1	2.01842e-245	3	Dzip1l
Sesn21	9.18371e-250	0.73293	0.186	0.069	2.10436e-245	3	Sesn2
Sgcb1	1.02474e-249	0.448056	0.459	0.233	2.3481e-245	3	Sgcb
St6galnac41	1.05077e-249	0.415083	0.398	0.193	2.40773e-245	3	St6galnac4
Unc50	1.70605e-249	0.444096	0.599	0.326	3.90925e-245	3	Unc50
Tprkb1	2.67589e-249	0.432904	0.447	0.224	6.13154e-245	3	Tprkb
Bcl2l131	3.00514e-249	0.456207	0.338	0.157	6.88597e-245	3	Bcl2l13
St6galnac31	3.39557e-249	0.755114	0.2	0.077	7.78062e-245	3	St6galnac3
Cit	3.63517e-249	0.701569	0.222	0.09	8.32962e-245	3	Cit
Dhdds	3.98718e-249	0.456577	0.391	0.19	9.13623e-245	3	Dhdds
Trub21	5.2904e-249	0.569672	0.246	0.103	1.21224e-244	3	Trub2
Mark3	5.4304e-249	0.431958	0.666	0.372	1.24432e-244	3	Mark3
Speg2	6.22605e-249	0.678421	0.245	0.103	1.42664e-244	3	Speg
Armcx31	6.54572e-249	0.432126	0.689	0.386	1.49989e-244	3	Armcx3
Fxr1	1.41274e-248	0.436349	0.883	0.59	3.23716e-244	3	Fxr1
Mpg2	1.60178e-248	0.43455	0.705	0.398	3.67031e-244	3	Mpg
Ogfod3	1.93401e-248	0.777967	0.198	0.076	4.4316e-244	3	Ogfod3
Tyro3	2.4137e-248	1.06966	0.14	0.045	5.53076e-244	3	Tyro3
Polrmt	2.99216e-248	0.786872	0.171	0.061	6.85624e-244	3	Polrmt
Edf11	3.23227e-248	0.361085	0.943	0.731	7.40643e-244	3	Edf1
Guf12	3.23604e-248	0.42209	0.477	0.244	7.41507e-244	3	Guf1
Pnrc2	3.2741e-248	0.445161	0.709	0.412	7.50228e-244	3	Pnrc2
Ccdc107	3.9108e-248	0.420669	0.59	0.316	8.96121e-244	3	Ccdc107
Dnajb14	4.12566e-248	0.355161	0.572	0.303	9.45353e-244	3	Dnajb14
Arrdc42	6.39989e-248	0.399929	0.65	0.357	1.46647e-243	3	Arrdc4
Txnrd31	6.71375e-248	0.847103	0.168	0.06	1.53839e-243	3	Txnrd3
Crocc	7.26811e-248	0.956144	0.148	0.049	1.66542e-243	3	Crocc
Yipf51	7.40852e-248	0.427836	0.755	0.433	1.69759e-243	3	Yipf5
Ttc321	1.0459e-247	0.479486	0.293	0.13	2.39657e-243	3	Ttc32
Zfp4622	1.0821e-247	0.708871	0.255	0.11	2.47951e-243	3	Zfp462
Ppwd1	1.24481e-247	0.435149	0.398	0.194	2.85237e-243	3	Ppwd1
Nup501	1.28487e-247	0.441298	0.628	0.347	2.94415e-243	3	Nup50
4833439L19Rik	1.38197e-247	0.433296	0.433	0.217	3.16664e-243	3	4833439L19Rik
Dnajb12	1.458e-247	0.472866	0.353	0.167	3.34085e-243	3	Dnajb12
Lsg11	1.96677e-247	0.426268	0.491	0.253	4.50666e-243	3	Lsg1
Twistnb1	2.30429e-247	0.448076	0.723	0.422	5.28006e-243	3	Twistnb
Lamtor5	2.53277e-247	0.417333	0.906	0.637	5.80358e-243	3	Lamtor5
Pex21	2.6678e-247	0.408115	0.469	0.237	6.11299e-243	3	Pex2
Tmem1281	2.70677e-247	0.402994	0.598	0.322	6.20229e-243	3	Tmem128
Cisd31	2.76335e-247	0.43493	0.495	0.256	6.33193e-243	3	Cisd3
Cald12	2.97278e-247	0.453756	0.986	0.673	6.81184e-243	3	Cald1
Utp11l	3.36779e-247	0.45597	0.781	0.477	7.71696e-243	3	Utp11l
Pold1	5.42271e-247	0.581576	0.252	0.107	1.24256e-242	3	Pold1
Crispld12	9.26119e-247	0.43178	0.378	0.183	2.12211e-242	3	Crispld1
Mme2	1.14398e-246	0.513717	0.354	0.17	2.62131e-242	3	Mme
Slc25a111	1.51187e-246	0.430957	0.741	0.429	3.46429e-242	3	Slc25a11
Slc39a6	1.55749e-246	0.437965	0.487	0.251	3.56882e-242	3	Slc39a6
Cacng71	1.96398e-246	0.980417	0.155	0.053	4.50027e-242	3	Cacng7
Twf1	2.01912e-246	0.428057	0.679	0.385	4.62661e-242	3	Twf1
Trmt2a	2.32448e-246	0.459929	0.35	0.165	5.3263e-242	3	Trmt2a
Rab181	2.70866e-246	0.447319	0.855	0.543	6.20662e-242	3	Rab18
Amz22	4.08572e-246	0.422414	0.476	0.244	9.36201e-242	3	Amz2
Nup35	4.45125e-246	0.626871	0.253	0.108	1.01996e-241	3	Nup35
Dok4	4.86957e-246	1.05021	0.131	0.041	1.11581e-241	3	Dok4
Cdkl31	5.76267e-246	0.960273	0.146	0.049	1.32046e-241	3	Cdkl3
Cdk5rap21	9.61245e-246	0.5846	0.355	0.173	2.2026e-241	3	Cdk5rap2
BC061237	9.63782e-246	3.49162	0.035	0.003	2.20841e-241	3	BC061237
Pla2g61	1.10835e-245	0.799692	0.177	0.065	2.53967e-241	3	Pla2g6
Zfp5792	1.17804e-245	0.617645	0.25	0.106	2.69936e-241	3	Zfp579
Gtpbp61	1.29562e-245	0.485843	0.289	0.128	2.96879e-241	3	Gtpbp6
Tango6	1.69402e-245	0.682221	0.208	0.082	3.88167e-241	3	Tango6
Nsun5	1.83531e-245	0.57794	0.252	0.107	4.20543e-241	3	Nsun5
Nr2c2ap	2.74081e-245	0.430643	0.363	0.173	6.28029e-241	3	Nr2c2ap
Shq1	2.78894e-245	0.670009	0.199	0.077	6.39057e-241	3	Shq1
Atxn7l21	2.99943e-245	0.917132	0.15	0.051	6.87288e-241	3	Atxn7l2
Med221	3.45162e-245	0.550632	0.272	0.119	7.90904e-241	3	Med22
Ttc13	4.57905e-245	0.465427	0.307	0.139	1.04924e-240	3	Ttc13
Commd41	5.83854e-245	0.413189	0.708	0.399	1.33784e-240	3	Commd4
Seh1l	6.37173e-245	0.42329	0.55	0.292	1.46002e-240	3	Seh1l
Gm561	6.94441e-245	0.432311	0.469	0.24	1.59124e-240	3	Gm561
Sart11	7.67749e-245	0.42015	0.592	0.321	1.75922e-240	3	Sart1
Ttc232	8.04973e-245	0.518707	0.316	0.145	1.84451e-240	3	Ttc23
Pcm11	1.01226e-244	0.419787	0.894	0.617	2.31949e-240	3	Pcm1
Hmox2	1.31133e-244	0.422416	0.737	0.427	3.00479e-240	3	Hmox2
Cops7b	1.54436e-244	0.536373	0.267	0.116	3.53875e-240	3	Cops7b
Gtf2a1	1.81843e-244	0.431342	0.447	0.227	4.16675e-240	3	Gtf2a1
Actg11	2.70798e-244	0.13122	1	0.993	6.20507e-240	3	Actg1
Slc25a331	8.47115e-244	0.674435	0.186	0.07	1.94108e-239	3	Slc25a33
Fbxo2	9.63427e-244	1.9358	0.067	0.013	2.2076e-239	3	Fbxo2
Anapc2	1.16326e-243	0.435846	0.567	0.306	2.66549e-239	3	Anapc2
Kntc1	1.37122e-243	0.967711	0.155	0.054	3.14201e-239	3	Kntc1
Mtfmt1	1.62621e-243	0.597893	0.229	0.094	3.72629e-239	3	Mtfmt
Ankrd391	2.16136e-243	0.45669	0.375	0.182	4.95254e-239	3	Ankrd39
Fkbpl1	2.17441e-243	0.813789	0.181	0.067	4.98244e-239	3	Fkbpl
Mgat31	2.41741e-243	0.92061	0.158	0.055	5.53926e-239	3	Mgat3
Hnrnpll	2.95216e-243	0.393128	0.604	0.327	6.76458e-239	3	Hnrnpll
Fmo21	5.58167e-243	0.409267	0.438	0.227	1.27898e-238	3	Fmo2
Slc25a171	6.14472e-243	0.427133	0.567	0.305	1.408e-238	3	Slc25a17
Dot1l	8.19435e-243	0.378894	0.449	0.226	1.87765e-238	3	Dot1l
Mms22l1	1.13985e-242	0.740023	0.213	0.086	2.61185e-238	3	Mms22l
Nadk	1.17499e-242	0.341821	0.559	0.295	2.69238e-238	3	Nadk
Qars	2.67064e-242	0.443941	0.724	0.418	6.1195e-238	3	Qars
Dpm2	3.24766e-242	0.439485	0.674	0.382	7.44169e-238	3	Dpm2
Magohb1	3.25206e-242	0.34368	0.623	0.338	7.45178e-238	3	Magohb
Nfic1	3.40661e-242	0.407933	0.92	0.641	7.80591e-238	3	Nfic
Aamdc1	4.2794e-242	0.428528	0.538	0.286	9.80583e-238	3	Aamdc
Nipsnap3b1	4.35192e-242	0.391161	0.389	0.189	9.97198e-238	3	Nipsnap3b
Gm2415	4.58281e-242	1.37382	0.1	0.027	1.05011e-237	3	Gm2415
Pttg1	6.74294e-242	0.386444	0.491	0.253	1.54508e-237	3	Pttg1
Mfn12	8.319e-242	0.427771	0.421	0.211	1.90621e-237	3	Mfn1
Zcchc101	1.25771e-241	0.442086	0.404	0.201	2.88191e-237	3	Zcchc10
Kat81	1.54188e-241	0.510643	0.301	0.137	3.53305e-237	3	Kat8
Trrap2	1.651e-241	0.430664	0.686	0.391	3.78309e-237	3	Trrap
Wdr45b	1.71888e-241	0.421105	0.639	0.354	3.93863e-237	3	Wdr45b
Cisd2	1.72313e-241	0.443394	0.751	0.449	3.94839e-237	3	Cisd2
Mfap3l	1.81774e-241	1.39167	0.091	0.023	4.16517e-237	3	Mfap3l
Rer11	1.96785e-241	0.41305	0.91	0.643	4.50913e-237	3	Rer1
Shkbp11	2.1682e-241	0.452386	0.262	0.113	4.96821e-237	3	Shkbp1
Gm10053	3.02232e-241	1.56547	0.081	0.018	6.92535e-237	3	Gm10053
Trim242	3.91846e-241	0.398157	0.629	0.348	8.97876e-237	3	Trim24
Prkar1a1	4.38833e-241	0.312783	0.974	0.809	1.00554e-236	3	Prkar1a
Gas2l1	5.11536e-241	0.52196	0.254	0.108	1.17213e-236	3	Gas2l1
Kif71	5.36193e-241	1.04726	0.128	0.04	1.22863e-236	3	Kif7
Exoc3	5.38087e-241	0.44605	0.779	0.476	1.23297e-236	3	Exoc3
Kank22	6.08713e-241	0.377472	0.578	0.308	1.39481e-236	3	Kank2
Hnrnpf1	6.5245e-241	0.281084	0.972	0.854	1.49502e-236	3	Hnrnpf
Prpf4	7.76972e-241	0.44138	0.449	0.229	1.78035e-236	3	Prpf4
Plekha8	8.21164e-241	0.533821	0.308	0.142	1.88162e-236	3	Plekha8
Gm267352	8.3661e-241	0.358289	0.5	0.26	1.91701e-236	3	Gm26735
Ten11	9.4022e-241	0.408995	0.613	0.337	2.15442e-236	3	Ten1
Lyrm41	1.06448e-240	0.636381	0.216	0.087	2.43914e-236	3	Lyrm4
Dlk1	1.4603e-240	2.5418	0.048	0.006	3.34614e-236	3	Dlk1
Yipf11	1.56075e-240	0.411335	0.612	0.335	3.5763e-236	3	Yipf1
Krtcap21	1.88799e-240	0.271615	0.986	0.863	4.32615e-236	3	Krtcap2
Gm99301	1.96464e-240	2.40364	0.052	0.008	4.50177e-236	3	Gm9930
Suds31	2.1493e-240	0.429933	0.683	0.387	4.9249e-236	3	Suds3
Csrp2bp	2.40571e-240	0.515103	0.3	0.137	5.51244e-236	3	Csrp2bp
Epdr12	3.00318e-240	0.433853	0.739	0.436	6.8815e-236	3	Epdr1
Krt102	3.07043e-240	0.502467	0.316	0.146	7.03559e-236	3	Krt10
Chchd51	3.26737e-240	0.411273	0.559	0.299	7.48684e-236	3	Chchd5
Itsn11	3.52374e-240	0.365686	0.496	0.256	8.0743e-236	3	Itsn1
Glmn1	3.75056e-240	0.411379	0.36	0.171	8.59404e-236	3	Glmn
Larp41	6.57883e-240	0.462442	0.694	0.415	1.50747e-235	3	Larp4
Srebf2	7.17092e-240	0.387312	0.489	0.253	1.64314e-235	3	Srebf2
Cutc	7.70058e-240	0.479206	0.292	0.131	1.76451e-235	3	Cutc
Fam57a	8.73597e-240	0.98016	0.146	0.05	2.00176e-235	3	Fam57a
Fah	9.72758e-240	0.744152	0.188	0.072	2.22898e-235	3	Fah
Snx41	1.08575e-239	0.409101	0.649	0.361	2.4879e-235	3	Snx4
Cyfip1	1.31341e-239	0.389086	0.877	0.582	3.00955e-235	3	Cyfip1
Fxr2	1.65696e-239	0.412571	0.508	0.268	3.79676e-235	3	Fxr2
Zfp1462	2.06291e-239	0.485108	0.324	0.151	4.72696e-235	3	Zfp146
Txndc15	2.1402e-239	0.396883	0.609	0.331	4.90406e-235	3	Txndc15
Abcg2	3.03957e-239	0.366941	0.482	0.249	6.96487e-235	3	Abcg2
Entpd7	3.04145e-239	0.456971	0.338	0.159	6.96918e-235	3	Entpd7
Hs3st6	3.06848e-239	3.12203	0.04	0.004	7.03111e-235	3	Hs3st6
Inppl12	4.25247e-239	0.404924	0.464	0.238	9.7441e-235	3	Inppl1
Hebp21	6.61076e-239	0.69151	0.207	0.082	1.51479e-234	3	Hebp2
Mmd2	7.31328e-239	0.431121	0.749	0.445	1.67577e-234	3	Mmd
Dhx301	1.51743e-238	0.404978	0.549	0.294	3.47704e-234	3	Dhx30
Med101	2.06473e-238	0.421253	0.724	0.421	4.73112e-234	3	Med10
Tsc21	2.27773e-238	0.446172	0.358	0.172	5.21919e-234	3	Tsc2
Actr1a	2.52642e-238	0.386541	0.475	0.243	5.78903e-234	3	Actr1a
Pgrmc22	2.63441e-238	0.438867	0.769	0.463	6.03648e-234	3	Pgrmc2
Myo19	3.33507e-238	1.12947	0.117	0.035	7.64198e-234	3	Myo19
Itfg1	4.53513e-238	0.400985	0.49	0.254	1.03918e-233	3	Itfg1
Trp53rkb1	5.36593e-238	0.758808	0.163	0.058	1.22955e-233	3	Trp53rkb
Hus11	6.66158e-238	0.54586	0.257	0.111	1.52643e-233	3	Hus1
Kdm4a	6.71647e-238	0.39626	0.506	0.265	1.53901e-233	3	Kdm4a
Tnfrsf10b	8.67068e-238	1.0064	0.136	0.044	1.9868e-233	3	Tnfrsf10b
Cacfd11	9.39931e-238	0.403521	0.45	0.229	2.15376e-233	3	Cacfd1
Map2k61	1.11605e-237	0.662087	0.185	0.07	2.55731e-233	3	Map2k6
Camk1	1.1458e-237	0.382836	0.614	0.336	2.62549e-233	3	Camk1
Lrp4	1.21659e-237	1.05794	0.106	0.029	2.7877e-233	3	Lrp4
Pus71	1.34206e-237	0.407616	0.422	0.212	3.0752e-233	3	Pus7
Setd61	1.41397e-237	0.638061	0.217	0.088	3.23998e-233	3	Setd6
Lancl12	1.49334e-237	0.394448	0.458	0.234	3.42184e-233	3	Lancl1
Ppp1r371	1.56063e-237	0.436838	0.388	0.191	3.57603e-233	3	Ppp1r37
Lbhd1	1.77196e-237	1.18745	0.106	0.03	4.06026e-233	3	Lbhd1
Pradc11	2.13673e-237	0.674786	0.222	0.091	4.89611e-233	3	Pradc1
Ormdl21	2.70661e-237	0.315033	0.387	0.186	6.20192e-233	3	Ormdl2
Slc25a14	3.48798e-237	0.767571	0.177	0.066	7.99237e-233	3	Slc25a14
Exo51	4.08099e-237	0.676411	0.2	0.079	9.35119e-233	3	Exo5
Rbm191	4.76985e-237	0.49513	0.289	0.13	1.09296e-232	3	Rbm19
Tia12	4.90002e-237	0.405744	0.856	0.545	1.12279e-232	3	Tia1
Kctd8	5.48894e-237	2.42981	0.052	0.008	1.25774e-232	3	Kctd8
Ube2j1	7.09267e-237	0.406889	0.549	0.293	1.62521e-232	3	Ube2j1
Chchd7	1.09878e-236	0.408638	0.445	0.227	2.51774e-232	3	Chchd7
Agpat1	1.32965e-236	0.433021	0.36	0.174	3.04676e-232	3	Agpat1
Map2k4	1.91331e-236	0.407407	0.484	0.252	4.38416e-232	3	Map2k4
Csrp11	1.93942e-236	0.42759	0.847	0.538	4.44398e-232	3	Csrp1
Dgkk	3.31771e-236	3.80471	0.034	0.003	7.6022e-232	3	Dgkk
Supv3l1	4.1924e-236	0.590169	0.223	0.092	9.60646e-232	3	Supv3l1
Ipo111	4.33547e-236	0.373874	0.394	0.194	9.93429e-232	3	Ipo11
Dus4l1	5.64375e-236	0.832896	0.151	0.052	1.29321e-231	3	Dus4l
Ccp110	5.85705e-236	0.554322	0.275	0.123	1.34208e-231	3	Ccp110
Trmt10a1	9.38978e-236	0.506023	0.308	0.143	2.15157e-231	3	Trmt10a
Mettl21a1	1.32956e-235	0.54287	0.302	0.14	3.04656e-231	3	Mettl21a
Abhd17a1	1.5434e-235	0.432168	0.775	0.465	3.53655e-231	3	Abhd17a
Mpv172	1.62464e-235	0.407957	0.607	0.332	3.72271e-231	3	Mpv17
Copz1	1.75956e-235	0.405745	0.701	0.398	4.03186e-231	3	Copz1
Nck21	1.96764e-235	0.640783	0.231	0.097	4.50865e-231	3	Nck2
Cep41	2.53838e-235	0.792711	0.19	0.074	5.81645e-231	3	Cep41
Creb3l11	4.0187e-235	0.296279	0.611	0.327	9.20844e-231	3	Creb3l1
Srpr	5.99338e-235	0.434914	0.849	0.552	1.37332e-230	3	Srpr
Vrk1	7.3594e-235	0.275903	0.419	0.206	1.68633e-230	3	Vrk1
Tbrg41	1.12919e-234	0.641811	0.214	0.087	2.58743e-230	3	Tbrg4
Zpr1	1.12995e-234	0.411144	0.486	0.253	2.58917e-230	3	Zpr1
Bbs21	1.19725e-234	0.835271	0.157	0.055	2.74337e-230	3	Bbs2
Pcyox12	1.2015e-234	0.390859	0.519	0.274	2.75312e-230	3	Pcyox1
Mpp51	1.20668e-234	0.441229	0.342	0.163	2.765e-230	3	Mpp5
2410022M11Rik	1.21859e-234	0.752163	0.184	0.07	2.79227e-230	3	2410022M11Rik
Ptrh11	1.72338e-234	0.820807	0.17	0.062	3.94896e-230	3	Ptrh1
Hoxb2	1.79614e-234	1.10179	0.13	0.042	4.11568e-230	3	Hoxb2
Pik3c2a2	2.1202e-234	0.386575	0.619	0.341	4.85822e-230	3	Pik3c2a
Hgh11	2.24801e-234	0.775953	0.165	0.06	5.15108e-230	3	Hgh1
Ankmy21	3.53562e-234	0.460447	0.359	0.174	8.10151e-230	3	Ankmy2
Cnot11	3.71415e-234	0.432518	0.37	0.18	8.51061e-230	3	Cnot11
Ptpn9	4.46785e-234	0.403499	0.5	0.262	1.02376e-229	3	Ptpn9
Pigh1	4.56533e-234	0.47316	0.284	0.127	1.0461e-229	3	Pigh
Oaz22	5.11994e-234	0.415838	0.752	0.434	1.17318e-229	3	Oaz2
Tmem230	5.84058e-234	0.391654	0.55	0.293	1.33831e-229	3	Tmem230
Klhl422	6.31587e-234	0.49838	0.288	0.13	1.44722e-229	3	Klhl42
Fam84b	9.27443e-234	0.921239	0.113	0.033	2.12514e-229	3	Fam84b
Tradd1	1.06307e-233	0.398426	0.44	0.223	2.43593e-229	3	Tradd
Nufip1	1.06355e-233	0.398143	0.414	0.207	2.43701e-229	3	Nufip1
Hgsnat	1.09854e-233	0.398185	0.525	0.279	2.51718e-229	3	Hgsnat
Gatb	1.27326e-233	0.733413	0.175	0.065	2.91755e-229	3	Gatb
Gtpbp10	1.51297e-233	0.537158	0.276	0.124	3.46683e-229	3	Gtpbp10
Gtf2e1	1.73475e-233	0.613844	0.23	0.097	3.975e-229	3	Gtf2e1
Krr1	1.91224e-233	0.383131	0.463	0.238	4.3817e-229	3	Krr1
E130309D02Rik	2.02725e-233	0.509579	0.264	0.116	4.64523e-229	3	E130309D02Rik
Foxm1	2.57472e-233	0.83622	0.183	0.07	5.89971e-229	3	Foxm1
Mthfsd1	2.58697e-233	0.547779	0.259	0.113	5.92779e-229	3	Mthfsd
Smpd22	2.92127e-233	0.465134	0.316	0.147	6.69379e-229	3	Smpd2
Zmym11	3.39799e-233	0.525853	0.28	0.127	7.78616e-229	3	Zmym1
Stt3a	3.90996e-233	0.435553	0.834	0.523	8.95928e-229	3	Stt3a
Rexo4	4.42169e-233	0.38766	0.523	0.276	1.01319e-228	3	Rexo4
Ccnh	5.144e-233	0.402306	0.583	0.318	1.1787e-228	3	Ccnh
Zfp213	6.75799e-233	0.84201	0.16	0.057	1.54853e-228	3	Zfp213
Nudt3	6.92435e-233	0.401565	0.631	0.351	1.58665e-228	3	Nudt3
Chst142	7.18439e-233	0.579222	0.268	0.119	1.64623e-228	3	Chst14
Vps45	1.19919e-232	0.545851	0.255	0.111	2.74782e-228	3	Vps45
Duoxa1	1.55105e-232	3.20292	0.036	0.004	3.55408e-228	3	Duoxa1
Prrc11	1.67138e-232	0.403041	0.588	0.321	3.8298e-228	3	Prrc1
Esr12	2.01221e-232	0.409813	0.903	0.561	4.61077e-228	3	Esr1
Ptrf1	2.04334e-232	0.346237	0.861	0.52	4.68211e-228	3	Ptrf
Zfp8091	2.3659e-232	0.737769	0.196	0.078	5.42123e-228	3	Zfp809
Utp15	2.65382e-232	0.449915	0.332	0.157	6.08096e-228	3	Utp15
Cetn41	2.66512e-232	0.744226	0.204	0.082	6.10686e-228	3	Cetn4
Rmdn11	2.71561e-232	0.523967	0.308	0.144	6.22256e-228	3	Rmdn1
Fam133b	3.26796e-232	0.413913	0.698	0.406	7.4882e-228	3	Fam133b
Coa61	3.32556e-232	0.387456	0.533	0.281	7.62018e-228	3	Coa6
Eif3k1	4.33549e-232	0.181833	0.995	0.946	9.93434e-228	3	Eif3k
Chtf18	7.63488e-232	1.10669	0.135	0.045	1.74946e-227	3	Chtf18
Atp1a1	8.24378e-232	0.395145	0.896	0.645	1.88898e-227	3	Atp1a1
Katna1	1.79806e-231	0.379786	0.51	0.268	4.12006e-227	3	Katna1
Epn22	2.16966e-231	0.373907	0.44	0.224	4.97155e-227	3	Epn2
Dnajc181	2.74884e-231	0.450614	0.388	0.193	6.2987e-227	3	Dnajc18
Zfp6871	2.99694e-231	0.505556	0.242	0.103	6.86718e-227	3	Zfp687
5730409E04Rik2	4.27738e-231	0.470525	0.296	0.135	9.80118e-227	3	5730409E04Rik
4921524J17Rik	4.51686e-231	0.396668	0.585	0.32	1.03499e-226	3	4921524J17Rik
Atxn7l31	5.27813e-231	0.41361	0.369	0.18	1.20943e-226	3	Atxn7l3
Mccc12	5.5521e-231	0.453156	0.307	0.142	1.27221e-226	3	Mccc1
Usp361	5.81055e-231	0.390195	0.431	0.219	1.33143e-226	3	Usp36
Slc25a10	6.00147e-231	0.743053	0.18	0.069	1.37518e-226	3	Slc25a10
Gfpt11	6.23194e-231	0.419201	0.756	0.449	1.42799e-226	3	Gfpt1
Fam118b	6.27076e-231	0.479261	0.259	0.114	1.43688e-226	3	Fam118b
Kazn1	7.72969e-231	0.821164	0.152	0.053	1.77118e-226	3	Kazn
Tmem184c2	1.06544e-230	0.428517	0.41	0.206	2.44135e-226	3	Tmem184c
Cldnd1	1.21696e-230	0.414964	0.701	0.406	2.78855e-226	3	Cldnd1
Usf3	1.33803e-230	0.399733	0.353	0.17	3.06596e-226	3	Usf3
Sestd12	1.39909e-230	0.36867	0.458	0.234	3.20588e-226	3	Sestd1
Bcorl12	1.60453e-230	0.473123	0.325	0.154	3.67662e-226	3	Bcorl1
Ube3c1	1.97652e-230	0.393167	0.554	0.299	4.529e-226	3	Ube3c
Abcb10	2.12609e-230	0.56106	0.253	0.111	4.87171e-226	3	Abcb10
Paxip1	3.05464e-230	0.479669	0.307	0.143	6.9994e-226	3	Paxip1
Uhrf1bp1	3.96522e-230	0.767701	0.177	0.067	9.08592e-226	3	Uhrf1bp1
Nqo2	4.55155e-230	0.400884	0.362	0.176	1.04294e-225	3	Nqo2
Ccnc	5.99398e-230	0.405441	0.352	0.169	1.37346e-225	3	Ccnc
Rbfa	6.07628e-230	0.382232	0.556	0.299	1.39232e-225	3	Rbfa
Ttf21	7.40659e-230	0.508608	0.282	0.128	1.69715e-225	3	Ttf2
Gfod21	9.19004e-230	0.781612	0.172	0.064	2.10581e-225	3	Gfod2
Pigu	1.25084e-229	0.423289	0.363	0.177	2.86618e-225	3	Pigu
Mut1	1.59685e-229	0.370555	0.5	0.261	3.65903e-225	3	Mut
Rbmx2	1.77728e-229	0.504615	0.299	0.139	4.07246e-225	3	Rbmx2
2310057M21Rik1	1.97556e-229	0.48692	0.271	0.121	4.5268e-225	3	2310057M21Rik
Cuta1	2.1926e-229	0.417347	0.819	0.519	5.02413e-225	3	Cuta
Tef2	2.31053e-229	0.401981	0.379	0.186	5.29434e-225	3	Tef
Pibf1	2.76222e-229	0.42036	0.353	0.171	6.32934e-225	3	Pibf1
Smarca5	9.91437e-229	0.36975	0.921	0.705	2.27178e-224	3	Smarca5
Pbx21	9.95001e-229	0.380179	0.524	0.278	2.27995e-224	3	Pbx2
Ubl51	1.12787e-228	0.288887	0.975	0.817	2.5844e-224	3	Ubl5
Wdhd1	1.61351e-228	0.742865	0.194	0.077	3.69719e-224	3	Wdhd1
Gpsm22	1.73614e-228	0.404815	0.621	0.348	3.97818e-224	3	Gpsm2
C330018D20Rik	1.84522e-228	0.753232	0.161	0.058	4.22814e-224	3	C330018D20Rik
Adck1	3.0673e-228	0.642786	0.194	0.076	7.02842e-224	3	Adck1
Nid21	3.36529e-228	0.510164	0.265	0.118	7.71122e-224	3	Nid2
Ccdc1371	5.43532e-228	0.504616	0.263	0.117	1.24545e-223	3	Ccdc137
Fam149b2	5.6491e-228	0.488299	0.288	0.131	1.29443e-223	3	Fam149b
Triobp	5.93327e-228	0.408815	0.512	0.274	1.35955e-223	3	Triobp
Trim352	8.32752e-228	0.388488	0.607	0.335	1.90817e-223	3	Trim35
Usp19	1.00577e-227	0.413736	0.683	0.392	2.30462e-223	3	Usp19
Cwc151	1.01073e-227	0.401545	0.873	0.602	2.31598e-223	3	Cwc15
Cnot6	1.01727e-227	0.433299	0.778	0.481	2.33097e-223	3	Cnot6
Ppp2r5e	1.32137e-227	0.3958	0.595	0.328	3.02779e-223	3	Ppp2r5e
Ciao1	1.41715e-227	0.386635	0.467	0.241	3.24725e-223	3	Ciao1
Src2	2.07633e-227	0.639056	0.213	0.087	4.7577e-223	3	Src
0610011F06Rik2	2.36229e-227	0.346743	0.548	0.291	5.41295e-223	3	0610011F06Rik
Cab39l1	2.58839e-227	0.361029	0.399	0.198	5.93103e-223	3	Cab39l
Cep295	3.6324e-227	0.447778	0.373	0.185	8.32327e-223	3	Cep295
1600002H07Rik	4.29343e-227	0.950701	0.138	0.046	9.83796e-223	3	1600002H07Rik
Cep1261	6.36861e-227	0.888707	0.134	0.044	1.4593e-222	3	Cep126
Eif2ak2	6.84782e-227	0.365973	0.515	0.274	1.56911e-222	3	Eif2ak2
Prpf6	6.91993e-227	0.409162	0.697	0.401	1.58563e-222	3	Prpf6
Mtbp	7.94445e-227	0.766955	0.176	0.067	1.82039e-222	3	Mtbp
Kdm5c	1.13018e-226	0.395699	0.604	0.334	2.5897e-222	3	Kdm5c
Alg6	1.16651e-226	0.500569	0.296	0.137	2.67294e-222	3	Alg6
Ap3m1	1.3873e-226	0.372848	0.432	0.221	3.17886e-222	3	Ap3m1
Rps6kb11	1.41023e-226	0.411982	0.704	0.412	3.23141e-222	3	Rps6kb1
Btbd1	1.43296e-226	0.412368	0.685	0.392	3.28349e-222	3	Btbd1
Fut102	1.5319e-226	0.552355	0.255	0.112	3.5102e-222	3	Fut10
Spryd71	2.1096e-226	0.48897	0.273	0.123	4.83395e-222	3	Spryd7
Mtfr1l	2.26011e-226	0.406	0.641	0.362	5.17881e-222	3	Mtfr1l
Fundc21	2.56142e-226	0.364517	0.957	0.73	5.86924e-222	3	Fundc2
Fbxl18	2.63856e-226	0.505992	0.259	0.114	6.046e-222	3	Fbxl18
Ppt2	2.65516e-226	0.371521	0.376	0.185	6.08404e-222	3	Ppt2
Srrd1	2.76966e-226	0.473454	0.278	0.126	6.3464e-222	3	Srrd
Gstm72	4.03186e-226	0.919527	0.168	0.063	9.23861e-222	3	Gstm7
Scnm11	4.42838e-226	0.402357	0.398	0.199	1.01472e-221	3	Scnm1
Extl22	5.37329e-226	0.492046	0.282	0.129	1.23124e-221	3	Extl2
1700008J07Rik	6.20949e-226	1.10776	0.118	0.037	1.42284e-221	3	1700008J07Rik
E2f6	6.41149e-226	0.496693	0.285	0.131	1.46913e-221	3	E2f6
Il11	9.06234e-226	1.83475	0.07	0.015	2.07655e-221	3	Il11
Poc1b1	1.21331e-225	0.477266	0.277	0.126	2.78018e-221	3	Poc1b
Hsbp1	1.54649e-225	0.386528	0.938	0.682	3.54362e-221	3	Hsbp1
Tfb1m	2.22948e-225	0.890279	0.145	0.05	5.10864e-221	3	Tfb1m
Vps52	2.26511e-225	0.391936	0.39	0.194	5.19027e-221	3	Vps52
Cpsf61	2.49103e-225	0.416559	0.786	0.487	5.70794e-221	3	Cpsf6
Hmox1	2.82473e-225	0.163946	0.306	0.142	6.47259e-221	3	Hmox1
Bcap311	3.16515e-225	0.406078	0.889	0.622	7.25262e-221	3	Bcap31
Golga21	4.55201e-225	0.395972	0.501	0.265	1.04305e-220	3	Golga2
Hip11	7.73424e-225	0.372956	0.618	0.348	1.77222e-220	3	Hip1
Ptpn11	1.27783e-224	0.419684	0.726	0.431	2.92803e-220	3	Ptpn11
Fgfr1op	1.32256e-224	0.419845	0.321	0.152	3.03052e-220	3	Fgfr1op
Gtpbp3	1.48425e-224	0.530452	0.249	0.109	3.40101e-220	3	Gtpbp3
Map3k41	1.64729e-224	0.389474	0.562	0.306	3.77459e-220	3	Map3k4
Ift812	1.91808e-224	0.359017	0.444	0.228	4.3951e-220	3	Ift81
Cops21	2.2079e-224	0.421351	0.819	0.511	5.05919e-220	3	Cops2
Wasl2	2.59192e-224	0.387568	0.677	0.382	5.93912e-220	3	Wasl
Kptn1	3.07384e-224	0.489847	0.27	0.121	7.04339e-220	3	Kptn
Nkiras2	4.13076e-224	0.444144	0.277	0.125	9.46523e-220	3	Nkiras2
Cdk10	5.68176e-224	0.416113	0.331	0.158	1.30192e-219	3	Cdk10
Vegfa1	5.93296e-224	0.344053	0.452	0.235	1.35948e-219	3	Vegfa
Gm15417	7.41879e-224	0.604499	0.222	0.094	1.69994e-219	3	Gm15417
Nat91	7.58995e-224	0.431229	0.357	0.175	1.73916e-219	3	Nat9
Dcun1d4	7.59706e-224	0.741134	0.163	0.06	1.74079e-219	3	Dcun1d4
Bag42	9.30423e-224	0.410538	0.338	0.162	2.13197e-219	3	Bag4
Snx12	1.44685e-223	0.375517	0.481	0.251	3.31532e-219	3	Snx12
Tmed42	1.50992e-223	0.38244	0.529	0.284	3.45984e-219	3	Tmed4
Idh3b	1.90464e-223	0.426877	0.8	0.497	4.3643e-219	3	Idh3b
4933404O12Rik	2.33579e-223	1.25404	0.097	0.027	5.35224e-219	3	4933404O12Rik
DHRSX	2.99821e-223	0.375559	0.417	0.211	6.87009e-219	3	DHRSX
Klhl91	3.69818e-223	0.409531	0.738	0.437	8.47401e-219	3	Klhl9
Pmm12	9.30247e-223	0.408047	0.705	0.407	2.13157e-218	3	Pmm1
Zfp9611	9.98631e-223	0.632187	0.174	0.066	2.28826e-218	3	Zfp961
Mcm10	1.0398e-222	0.949221	0.167	0.063	2.38259e-218	3	Mcm10
Kcnk21	1.07892e-222	0.717811	0.291	0.141	2.47223e-218	3	Kcnk2
Nfyb	1.19143e-222	0.39018	0.601	0.334	2.73004e-218	3	Nfyb
Slc7a6os	1.26972e-222	0.491738	0.266	0.12	2.90944e-218	3	Slc7a6os
Gsk3a	1.36403e-222	0.368692	0.55	0.295	3.12555e-218	3	Gsk3a
Mrpl481	1.52268e-222	0.426383	0.799	0.487	3.48906e-218	3	Mrpl48
Slc35a21	1.91191e-222	0.41347	0.385	0.192	4.38094e-218	3	Slc35a2
Mettl221	1.9814e-222	0.88505	0.135	0.045	4.54018e-218	3	Mettl22
Eml42	2.6509e-222	0.41778	0.794	0.499	6.07428e-218	3	Eml4
Rnf214	3.31873e-222	0.383743	0.453	0.235	7.60454e-218	3	Rnf214
Opa3	5.0898e-222	0.440514	0.303	0.142	1.16628e-217	3	Opa3
Cars21	6.41398e-222	0.51435	0.247	0.108	1.4697e-217	3	Cars2
Emc101	7.21237e-222	0.417933	0.888	0.588	1.65264e-217	3	Emc10
Mdm1	8.11192e-222	0.844466	0.138	0.047	1.85876e-217	3	Mdm1
Spire12	1.37667e-221	0.409507	0.366	0.181	3.1545e-217	3	Spire1
Gm20001	1.40638e-221	0.396197	0.51	0.272	3.22258e-217	3	Gm2000
Hdac82	1.48042e-221	0.471301	0.404	0.207	3.39223e-217	3	Hdac8
Ctcf1	1.5786e-221	0.408645	0.842	0.545	3.6172e-217	3	Ctcf
Blm1	1.63335e-221	0.633908	0.221	0.094	3.74266e-217	3	Blm
St3gal3	1.86049e-221	0.7575	0.163	0.06	4.26314e-217	3	St3gal3
Josd12	2.05996e-221	0.385311	0.609	0.338	4.72019e-217	3	Josd1
Flna	3.10527e-221	0.341865	0.959	0.751	7.11541e-217	3	Flna
Rnaseh1	3.63251e-221	0.444473	0.343	0.167	8.32354e-217	3	Rnaseh1
Ddx47	3.73201e-221	0.384527	0.619	0.345	8.55152e-217	3	Ddx47
Cdk2	3.87409e-221	0.505758	0.27	0.123	8.87708e-217	3	Cdk2
Cox4i21	4.6085e-221	1.79529	0.057	0.01	1.05599e-216	3	Cox4i2
Elovl1	5.1886e-221	0.407735	0.569	0.315	1.18892e-216	3	Elovl1
Scyl11	5.76519e-221	0.39665	0.484	0.256	1.32104e-216	3	Scyl1
Rin1	6.20072e-221	1.21634	0.103	0.03	1.42083e-216	3	Rin1
Cdk11b	8.92981e-221	0.418849	0.777	0.49	2.04618e-216	3	Cdk11b
Leng1	9.71321e-221	0.430782	0.318	0.151	2.22568e-216	3	Leng1
Zfp24	1.08233e-220	0.38011	0.499	0.266	2.48005e-216	3	Zfp24
Ikbip1	1.39025e-220	0.38824	0.759	0.438	3.18561e-216	3	Ikbip
Pex3	1.54942e-220	0.411736	0.354	0.174	3.55034e-216	3	Pex3
Bcar12	1.92957e-220	0.592786	0.226	0.096	4.42141e-216	3	Bcar1
Fam195b1	1.95041e-220	0.415251	0.89	0.592	4.46917e-216	3	Fam195b
Elovl2	2.09235e-220	2.43544	0.048	0.007	4.7944e-216	3	Elovl2
Eif2s3x	2.73797e-220	0.414372	0.854	0.574	6.27379e-216	3	Eif2s3x
Stk35	2.93391e-220	0.605929	0.209	0.087	6.72276e-216	3	Stk35
Atg51	3.03879e-220	0.38904	0.629	0.352	6.96309e-216	3	Atg5
Polr1b	3.18993e-220	0.562084	0.233	0.1	7.3094e-216	3	Polr1b
Rab122	3.24452e-220	0.399819	0.751	0.441	7.4345e-216	3	Rab12
Map2k3	4.64852e-220	0.361741	0.537	0.289	1.06516e-215	3	Map2k3
Tstd31	5.26129e-220	0.403926	0.322	0.153	1.20557e-215	3	Tstd3
Zfp668	6.5385e-220	0.756674	0.158	0.058	1.49823e-215	3	Zfp668
Rab1b1	9.49136e-220	0.39232	0.7	0.403	2.17485e-215	3	Rab1b
Cstf2t	9.94627e-220	0.384211	0.388	0.195	2.27909e-215	3	Cstf2t
Cenpi	1.29363e-219	1.12874	0.136	0.047	2.96422e-215	3	Cenpi
Haus5	1.3275e-219	0.772912	0.167	0.063	3.04182e-215	3	Haus5
C1qtnf11	1.59195e-219	0.604627	0.238	0.104	3.64779e-215	3	C1qtnf1
Wdr3	2.22084e-219	0.35022	0.427	0.218	5.08884e-215	3	Wdr3
Prdm52	2.8239e-219	0.419775	0.358	0.177	6.47068e-215	3	Prdm5
Psmg4	2.86524e-219	0.422391	0.779	0.482	6.56542e-215	3	Psmg4
Gmfb1	3.09842e-219	0.404543	0.736	0.437	7.09972e-215	3	Gmfb
Ift1721	3.7948e-219	0.54896	0.235	0.102	8.69541e-215	3	Ift172
Ascc11	3.87121e-219	0.381215	0.471	0.247	8.87049e-215	3	Ascc1
Plekhh22	5.3323e-219	0.359962	0.424	0.217	1.22184e-214	3	Plekhh2
Fanci	5.68816e-219	1.28148	0.105	0.031	1.30338e-214	3	Fanci
Gnl3l1	6.15205e-219	0.387309	0.44	0.228	1.40968e-214	3	Gnl3l
Gnai3	6.43429e-219	0.41196	0.859	0.584	1.47435e-214	3	Gnai3
Slc7a82	7.32258e-219	0.389777	0.736	0.433	1.6779e-214	3	Slc7a8
Znhit21	9.04171e-219	0.447432	0.293	0.137	2.07182e-214	3	Znhit2
Tmem176b1	1.10019e-218	0.366969	0.815	0.528	2.52098e-214	3	Tmem176b
Aph1a	1.14058e-218	0.40302	0.744	0.441	2.61352e-214	3	Aph1a
Srf	1.2272e-218	0.427149	0.385	0.195	2.81202e-214	3	Srf
Ska3	1.32166e-218	1.17938	0.133	0.045	3.02844e-214	3	Ska3
Tm7sf2	1.34442e-218	1.34778	0.088	0.023	3.08061e-214	3	Tm7sf2
4930579G24Rik	1.37465e-218	0.690537	0.206	0.085	3.14988e-214	3	4930579G24Rik
Lamtor21	1.40718e-218	0.374785	0.927	0.674	3.2244e-214	3	Lamtor2
Ccl25	1.41899e-218	0.550855	0.226	0.097	3.25147e-214	3	Ccl25
Ankle1	1.70773e-218	1.41603	0.104	0.031	3.91309e-214	3	Ankle1
Trp53bp22	2.12216e-218	0.384162	0.379	0.189	4.86272e-214	3	Trp53bp2
Dpf3	2.34262e-218	2.07637	0.054	0.009	5.36789e-214	3	Dpf3
Pgam51	3.0105e-218	0.442009	0.294	0.137	6.89825e-214	3	Pgam5
Champ11	3.35429e-218	0.40456	0.374	0.187	7.68603e-214	3	Champ1
Exosc10	3.91589e-218	0.378276	0.523	0.282	8.97288e-214	3	Exosc10
Sdk21	3.94599e-218	0.594366	0.276	0.129	9.04184e-214	3	Sdk2
Lztr11	4.2151e-218	0.386837	0.504	0.271	9.65849e-214	3	Lztr1
Akr1b31	4.49709e-218	0.395974	0.778	0.472	1.03046e-213	3	Akr1b3
Ap4m11	4.62677e-218	0.392728	0.43	0.223	1.06018e-213	3	Ap4m1
Adnp1	6.28112e-218	0.605869	0.229	0.099	1.43926e-213	3	Adnp
Tmem1752	6.65042e-218	0.436983	0.311	0.147	1.52388e-213	3	Tmem175
Hnrnph11	1.51115e-217	0.307348	0.96	0.792	3.46265e-213	3	Hnrnph1
Arfgap11	1.56901e-217	0.400818	0.52	0.281	3.59524e-213	3	Arfgap1
Pphln1	1.66803e-217	0.364804	0.471	0.247	3.82213e-213	3	Pphln1
Hs3st3a11	1.77988e-217	1.67324	0.079	0.019	4.07842e-213	3	Hs3st3a1
Zfp3582	1.90726e-217	0.453897	0.32	0.153	4.37029e-213	3	Zfp358
Fam175a	2.03089e-217	0.596764	0.223	0.095	4.65357e-213	3	Fam175a
Lysmd21	2.52049e-217	0.420628	0.357	0.177	5.77545e-213	3	Lysmd2
Bvht1	2.86128e-217	0.681367	0.17	0.065	6.55633e-213	3	Bvht
Pogz1	3.08145e-217	0.391525	0.418	0.215	7.06083e-213	3	Pogz
1110012L19Rik2	3.17369e-217	0.397975	0.406	0.207	7.27219e-213	3	1110012L19Rik
Hars2	3.67104e-217	0.390002	0.341	0.165	8.41181e-213	3	Hars2
Mtrf1	4.32994e-217	0.660086	0.172	0.065	9.92163e-213	3	Mtrf1
Thap41	5.31899e-217	0.441744	0.297	0.138	1.21879e-212	3	Thap4
Cntrob	5.74165e-217	0.637449	0.217	0.092	1.31564e-212	3	Cntrob
Tagln1	6.09756e-217	0.676408	0.245	0.112	1.3972e-212	3	Tagln
Tmem1921	7.25322e-217	0.359645	0.396	0.199	1.662e-212	3	Tmem192
Creld11	8.92838e-217	0.625262	0.211	0.089	2.04585e-212	3	Creld1
Zfyve191	1.02728e-216	0.526721	0.234	0.101	2.35392e-212	3	Zfyve19
Parg	1.36894e-216	0.353353	0.513	0.274	3.13678e-212	3	Parg
Zmym42	1.37791e-216	0.374067	0.625	0.349	3.15734e-212	3	Zmym4
Jarid2	1.41812e-216	0.379851	0.678	0.4	3.24948e-212	3	Jarid2
5430416N02Rik	1.92672e-216	0.420455	0.332	0.161	4.41487e-212	3	5430416N02Rik
Ebag9	2.40027e-216	0.403319	0.369	0.184	5.49997e-212	3	Ebag9
Gm100202	2.43585e-216	0.415226	0.439	0.228	5.5815e-212	3	Gm10020
Slc25a381	2.64298e-216	0.485569	0.237	0.103	6.05613e-212	3	Slc25a38
Myeov21	2.87661e-216	0.339484	0.949	0.737	6.59147e-212	3	Myeov2
Surf61	3.29179e-216	0.450083	0.273	0.125	7.54282e-212	3	Surf6
Msantd41	3.73515e-216	0.372691	0.372	0.185	8.55872e-212	3	Msantd4
Med281	3.95539e-216	0.404765	0.765	0.462	9.06337e-212	3	Med28
Isy11	4.31377e-216	0.314852	0.546	0.293	9.88457e-212	3	Isy1
Xxylt11	4.56667e-216	0.875865	0.132	0.044	1.04641e-211	3	Xxylt1
Gmppa1	5.55404e-216	0.3946	0.452	0.237	1.27265e-211	3	Gmppa
Nupl2	6.47157e-216	0.79504	0.151	0.055	1.4829e-211	3	Nupl2
Nup214	9.32079e-216	0.365913	0.513	0.274	2.13577e-211	3	Nup214
Tbc1d122	9.35917e-216	0.398691	0.389	0.196	2.14456e-211	3	Tbc1d12
Obsl11	9.59927e-216	0.447035	0.372	0.187	2.19958e-211	3	Obsl1
Acin1	9.77937e-216	0.323614	0.955	0.769	2.24084e-211	3	Acin1
Btaf1	1.06709e-215	0.372532	0.408	0.208	2.44512e-211	3	Btaf1
B3glct1	1.30428e-215	0.409835	0.395	0.201	2.98862e-211	3	B3glct
Atp6v1d1	1.50754e-215	0.360544	0.675	0.384	3.45437e-211	3	Atp6v1d
Arhgef52	1.77633e-215	0.347737	0.412	0.21	4.07028e-211	3	Arhgef5
Mum1	1.79773e-215	0.371844	0.498	0.265	4.11932e-211	3	Mum1
Dsn1	2.04577e-215	0.825023	0.17	0.066	4.68767e-211	3	Dsn1
Cpped1	2.05292e-215	0.482121	0.256	0.115	4.70407e-211	3	Cpped1
Keap1	2.16836e-215	0.385589	0.642	0.363	4.96858e-211	3	Keap1
Pi4k2b1	2.45279e-215	0.420838	0.391	0.199	5.62033e-211	3	Pi4k2b
Sorbs31	4.40648e-215	0.511267	0.247	0.11	1.0097e-210	3	Sorbs3
Zcchc9	5.35465e-215	0.365167	0.561	0.306	1.22696e-210	3	Zcchc9
Sec24c1	6.37818e-215	0.340391	0.512	0.273	1.4615e-210	3	Sec24c
Lypla1	8.45704e-215	0.337892	0.48	0.253	1.93785e-210	3	Lypla1
Mre11a	8.6228e-215	0.401314	0.341	0.167	1.97583e-210	3	Mre11a
E2f51	9.66694e-215	0.459066	0.296	0.139	2.21508e-210	3	E2f5
Gm130561	1.34636e-214	1.51707	0.089	0.024	3.08506e-210	3	Gm13056
Magt1	1.36117e-214	0.402197	0.821	0.536	3.11899e-210	3	Magt1
Wdr70	1.41881e-214	0.450409	0.278	0.129	3.25106e-210	3	Wdr70
Ankrd49	1.42887e-214	0.58922	0.207	0.086	3.27411e-210	3	Ankrd49
Rcbtb2	1.52238e-214	0.360678	0.589	0.327	3.48838e-210	3	Rcbtb2
Dnajb111	1.64151e-214	0.408517	0.697	0.415	3.76136e-210	3	Dnajb11
Faf1	1.7191e-214	0.372271	0.488	0.259	3.93916e-210	3	Faf1
Pomp1	1.81271e-214	0.285467	0.967	0.806	4.15365e-210	3	Pomp
1500011K16Rik	3.49339e-214	0.363479	0.587	0.325	8.00476e-210	3	1500011K16Rik
Tubd1	3.51798e-214	1.02906	0.118	0.038	8.0611e-210	3	Tubd1
Trappc2l	4.21572e-214	0.411581	0.832	0.525	9.6599e-210	3	Trappc2l
Aar2	4.44611e-214	0.431991	0.276	0.127	1.01878e-209	3	Aar2
Fbxo45	5.2209e-214	0.499165	0.258	0.116	1.19632e-209	3	Fbxo45
Spc25	7.93292e-214	0.800092	0.21	0.09	1.81775e-209	3	Spc25
Ttyh3	8.76955e-214	0.339036	0.438	0.227	2.00945e-209	3	Ttyh3
Six51	1.07314e-213	0.741912	0.201	0.084	2.45899e-209	3	Six5
Patz11	1.1171e-213	0.395118	0.335	0.163	2.55971e-209	3	Patz1
Adprh	1.21545e-213	0.417829	0.78	0.478	2.78508e-209	3	Adprh
Szrd1	1.2349e-213	0.394278	0.666	0.382	2.82964e-209	3	Szrd1
Katnb11	1.31214e-213	0.533222	0.213	0.09	3.00664e-209	3	Katnb1
Etaa1	1.58594e-213	0.426352	0.352	0.175	3.63402e-209	3	Etaa1
Slc43a3	1.87904e-213	0.3087	0.329	0.159	4.30563e-209	3	Slc43a3
Qrsl11	1.89641e-213	0.774776	0.147	0.053	4.34543e-209	3	Qrsl1
Uri11	2.05492e-213	0.398243	0.779	0.475	4.70864e-209	3	Uri1
Itga5	2.23629e-213	0.364958	0.47	0.249	5.12423e-209	3	Itga5
Vcl1	2.68946e-213	0.409959	0.549	0.306	6.16262e-209	3	Vcl
Kat7	3.11318e-213	0.355528	0.449	0.234	7.13354e-209	3	Kat7
Nbn	3.69232e-213	0.402428	0.335	0.163	8.46059e-209	3	Nbn
Zfp5531	5.84684e-213	0.48009	0.266	0.122	1.33974e-208	3	Zfp553
Hdhd3	6.32879e-213	1.39856	0.082	0.021	1.45018e-208	3	Hdhd3
Rybp1	7.13299e-213	0.393093	0.598	0.339	1.63445e-208	3	Rybp
Mcee2	7.65716e-213	0.38272	0.637	0.36	1.75456e-208	3	Mcee
Pcid2	8.16732e-213	0.405742	0.297	0.14	1.87146e-208	3	Pcid2
Orc4	8.54489e-213	0.384575	0.443	0.233	1.95798e-208	3	Orc4
Rnf20	8.70974e-213	0.39492	0.66	0.381	1.99575e-208	3	Rnf20
Stk252	1.30134e-212	0.377685	0.64	0.36	2.98189e-208	3	Stk25
Slc30a6	1.44916e-212	0.575651	0.214	0.091	3.32061e-208	3	Slc30a6
Ufc11	1.68766e-212	0.39057	0.917	0.652	3.8671e-208	3	Ufc1
Mcf21	2.14787e-212	1.54043	0.084	0.022	4.92163e-208	3	Mcf2
Plekhj11	2.41715e-212	0.40899	0.797	0.501	5.53866e-208	3	Plekhj1
Dicer1	3.42074e-212	0.35722	0.447	0.234	7.83829e-208	3	Dicer1
Tmem371	3.76641e-212	0.507127	0.254	0.115	8.63035e-208	3	Tmem37
Cacng42	4.13179e-212	0.95263	0.145	0.052	9.46759e-208	3	Cacng4
Ints41	4.23303e-212	0.438388	0.281	0.131	9.69957e-208	3	Ints4
Neurl41	5.54977e-212	0.451513	0.269	0.123	1.27167e-207	3	Neurl4
Chek2	5.78899e-212	0.708514	0.183	0.074	1.32649e-207	3	Chek2
Capn151	7.26005e-212	0.427328	0.294	0.138	1.66357e-207	3	Capn15
Has22	1.09271e-211	0.473581	0.262	0.12	2.50383e-207	3	Has2
Sept81	1.17254e-211	0.32621	0.503	0.268	2.68676e-207	3	Sept8
Micall12	1.23461e-211	0.355437	0.364	0.181	2.82899e-207	3	Micall1
Gm10146	1.25171e-211	1.27145	0.085	0.022	2.86816e-207	3	Gm10146
Armcx12	1.8561e-211	0.412668	0.502	0.275	4.25306e-207	3	Armcx1
Syvn1	2.55139e-211	0.405809	0.327	0.159	5.84625e-207	3	Syvn1
Nol12	2.99725e-211	0.394388	0.579	0.322	6.8679e-207	3	Nol12
Lmf1	3.12381e-211	0.533484	0.242	0.108	7.15791e-207	3	Lmf1
Mterf31	3.26276e-211	0.395006	0.327	0.158	7.4763e-207	3	Mterf3
Atg4b	3.49658e-211	0.345194	0.391	0.197	8.01206e-207	3	Atg4b
Pde10a1	4.22741e-211	0.407395	0.539	0.309	9.68668e-207	3	Pde10a
Gm67101	4.67451e-211	0.885557	0.139	0.049	1.07112e-206	3	Gm6710
Fam13a2	5.52692e-211	0.479798	0.342	0.172	1.26644e-206	3	Fam13a
Man1b1	6.59841e-211	0.382168	0.39	0.199	1.51196e-206	3	Man1b1
Heatr5a	7.97485e-211	0.386668	0.357	0.178	1.82736e-206	3	Heatr5a
Vps4a	1.08096e-210	0.350503	0.498	0.266	2.4769e-206	3	Vps4a
Wnk3	1.28106e-210	1.16251	0.099	0.029	2.93543e-206	3	Wnk3
Tmem44	1.41274e-210	1.32002	0.085	0.022	3.23716e-206	3	Tmem44
Hsd17b4	1.4754e-210	0.353882	0.579	0.32	3.38074e-206	3	Hsd17b4
Gcc2	2.55632e-210	0.389261	0.694	0.411	5.85755e-206	3	Gcc2
Bclaf11	2.74124e-210	0.329918	0.946	0.753	6.28127e-206	3	Bclaf1
Thumpd3	3.15329e-210	0.343505	0.369	0.184	7.22545e-206	3	Thumpd3
Chrna1os1	3.62922e-210	0.790447	0.171	0.066	8.316e-206	3	Chrna1os
Inafm21	4.1868e-210	0.612419	0.163	0.061	9.59363e-206	3	Inafm2
Sec23ip	4.35757e-210	0.366089	0.546	0.299	9.98494e-206	3	Sec23ip
Usp332	5.5356e-210	0.350466	0.41	0.211	1.26843e-205	3	Usp33
Triap11	6.66418e-210	0.351452	0.548	0.297	1.52703e-205	3	Triap1
Strn4	6.82082e-210	0.367118	0.443	0.232	1.56292e-205	3	Strn4
Toe1	8.87522e-210	0.40838	0.341	0.168	2.03367e-205	3	Toe1
Pcgf32	9.53211e-210	0.351008	0.47	0.25	2.18419e-205	3	Pcgf3
Gpr1731	1.12085e-209	0.709191	0.193	0.079	2.56831e-205	3	Gpr173
Nmnat11	1.44441e-209	0.654244	0.192	0.079	3.30973e-205	3	Nmnat1
Rpa11	1.47572e-209	0.289944	0.436	0.222	3.38146e-205	3	Rpa1
Xpo7	1.84508e-209	0.364912	0.552	0.303	4.22781e-205	3	Xpo7
Sgf291	2.82991e-209	0.416541	0.277	0.128	6.48446e-205	3	Sgf29
Rorb2	2.88874e-209	0.2946	0.762	0.432	6.61926e-205	3	Rorb
Tbc1d242	3.7007e-209	0.503652	0.264	0.122	8.47979e-205	3	Tbc1d24
Haus21	4.95136e-209	0.420361	0.296	0.14	1.13455e-204	3	Haus2
Pard6a	5.21487e-209	0.588843	0.216	0.093	1.19493e-204	3	Pard6a
Med201	8.27036e-209	0.355342	0.391	0.198	1.89507e-204	3	Med20
Sbk12	9.83855e-209	0.727342	0.178	0.071	2.25441e-204	3	Sbk1
Ccdc191	1.08947e-208	0.445059	0.256	0.116	2.49642e-204	3	Ccdc191
Churc11	1.2087e-208	0.408965	0.816	0.522	2.76961e-204	3	Churc1
Cirbp1	1.55256e-208	0.368044	0.638	0.362	3.55753e-204	3	Cirbp
9030617O03Rik1	1.73232e-208	0.668781	0.194	0.08	3.96943e-204	3	9030617O03Rik
Jph41	1.78521e-208	1.02525	0.123	0.041	4.09062e-204	3	Jph4
Slc25a16	2.30221e-208	0.419606	0.276	0.128	5.27528e-204	3	Slc25a16
Zfp5162	3.07102e-208	0.343743	0.682	0.387	7.03693e-204	3	Zfp516
Snapc11	3.65688e-208	0.353236	0.339	0.166	8.37938e-204	3	Snapc1
Ube3b	3.82598e-208	0.343854	0.426	0.221	8.76684e-204	3	Ube3b
Mmaa	4.16328e-208	0.740401	0.164	0.063	9.53974e-204	3	Mmaa
Mras2	5.78104e-208	0.374813	0.42	0.22	1.32467e-203	3	Mras
Dolpp11	7.49085e-208	0.594408	0.172	0.067	1.71645e-203	3	Dolpp1
Llgl12	7.57201e-208	0.400791	0.338	0.167	1.73505e-203	3	Llgl1
2210408I21Rik1	7.89502e-208	0.914294	0.128	0.043	1.80906e-203	3	2210408I21Rik
L3mbtl21	1.13435e-207	0.556689	0.19	0.077	2.59925e-203	3	L3mbtl2
Mrgbp1	1.26716e-207	0.406898	0.312	0.15	2.90358e-203	3	Mrgbp
Ptpn231	1.48158e-207	0.44481	0.317	0.155	3.3949e-203	3	Ptpn23
Paxbp11	1.50495e-207	0.346533	0.534	0.293	3.44845e-203	3	Paxbp1
Zfp207	1.59035e-207	0.391605	0.875	0.595	3.64412e-203	3	Zfp207
Tro2	1.77875e-207	0.598464	0.27	0.127	4.07583e-203	3	Tro
Fam207a1	1.87893e-207	0.350717	0.436	0.227	4.30539e-203	3	Fam207a
Cwc22	1.92342e-207	0.340894	0.383	0.193	4.40733e-203	3	Cwc22
Atg1011	2.21142e-207	0.343555	0.43	0.223	5.06726e-203	3	Atg101
Dus3l2	2.45416e-207	0.442467	0.318	0.155	5.62347e-203	3	Dus3l
Paf1	2.79313e-207	0.354933	0.553	0.304	6.40018e-203	3	Paf1
Slc46a11	2.81477e-207	1.10577	0.11	0.034	6.44975e-203	3	Slc46a1
Baz1b	4.22731e-207	0.394783	0.864	0.607	9.68647e-203	3	Baz1b
Ccnyl1	5.51793e-207	0.662286	0.176	0.07	1.26438e-202	3	Ccnyl1
Tyw11	5.66105e-207	0.376496	0.342	0.169	1.29717e-202	3	Tyw1
Samd8	8.76914e-207	0.399025	0.334	0.165	2.00936e-202	3	Samd8
Brcc3	1.82257e-206	0.350846	0.474	0.253	4.17623e-202	3	Brcc3
Whsc11	3.42022e-206	0.325416	0.598	0.334	7.83709e-202	3	Whsc1
Tmem115	3.74731e-206	0.387243	0.356	0.177	8.58658e-202	3	Tmem115
Ehmt21	4.22686e-206	0.383476	0.723	0.427	9.68543e-202	3	Ehmt2
Nnmt1	4.52639e-206	0.511655	0.321	0.16	1.03718e-201	3	Nnmt
Ykt61	4.83168e-206	0.336011	0.478	0.253	1.10713e-201	3	Ykt6
Ctf11	5.18486e-206	1.25505	0.102	0.031	1.18806e-201	3	Ctf1
Faap24	6.38605e-206	0.634353	0.19	0.078	1.4633e-201	3	Faap24
Rgs191	7.4684e-206	0.291701	0.478	0.252	1.71131e-201	3	Rgs19
Alkbh11	8.28444e-206	0.362628	0.638	0.366	1.8983e-201	3	Alkbh1
Mpp1	8.61338e-206	0.274759	0.553	0.301	1.97367e-201	3	Mpp1
Srek12	9.65766e-206	0.39448	0.755	0.458	2.21296e-201	3	Srek1
Srrm1	1.27856e-205	0.338972	0.931	0.729	2.92969e-201	3	Srrm1
Rbm7	1.51757e-205	0.368424	0.625	0.354	3.47736e-201	3	Rbm7
Ikzf42	1.56478e-205	0.824942	0.155	0.058	3.58554e-201	3	Ikzf4
Slc35b4	1.82922e-205	0.414639	0.323	0.158	4.19149e-201	3	Slc35b4
Rbbp92	1.86679e-205	0.379641	0.396	0.203	4.27757e-201	3	Rbbp9
Slc12a8	3.85884e-205	1.87224	0.057	0.011	8.84215e-201	3	Slc12a8
Lipt21	4.68026e-205	0.855294	0.133	0.046	1.07244e-200	3	Lipt2
Alg112	4.83592e-205	0.396438	0.33	0.162	1.1081e-200	3	Alg11
Sub11	5.28278e-205	0.217342	0.99	0.888	1.2105e-200	3	Sub1
Fkbp71	5.29047e-205	0.319761	0.734	0.412	1.21226e-200	3	Fkbp7
Zbtb14	5.42774e-205	0.482659	0.248	0.112	1.24371e-200	3	Zbtb14
Cep631	6.05706e-205	0.369905	0.348	0.173	1.38791e-200	3	Cep63
Marveld11	6.15021e-205	0.32948	0.495	0.265	1.40926e-200	3	Marveld1
Uba5	9.00915e-205	0.370035	0.633	0.36	2.06436e-200	3	Uba5
Mrpl91	1.10836e-204	0.369507	0.688	0.399	2.53969e-200	3	Mrpl9
Slc35d11	1.19396e-204	0.476494	0.252	0.115	2.73583e-200	3	Slc35d1
Rcbtb12	1.25002e-204	0.359659	0.469	0.25	2.86429e-200	3	Rcbtb1
Tm9sf41	1.37841e-204	0.397137	0.758	0.46	3.1585e-200	3	Tm9sf4
Rad50	1.39286e-204	0.376823	0.714	0.422	3.1916e-200	3	Rad50
Erich1	1.44812e-204	0.407502	0.261	0.119	3.31823e-200	3	Erich1
Pygo2	1.68024e-204	0.375992	0.316	0.153	3.8501e-200	3	Pygo2
Nf2	1.7476e-204	0.357025	0.357	0.178	4.00444e-200	3	Nf2
Zscan212	1.76238e-204	0.501118	0.248	0.113	4.03833e-200	3	Zscan21
Med27	1.8159e-204	0.488541	0.223	0.097	4.16096e-200	3	Med27
2610002M06Rik	1.89201e-204	0.368218	0.416	0.217	4.33534e-200	3	2610002M06Rik
Polr3e	2.04653e-204	0.413235	0.276	0.128	4.68942e-200	3	Polr3e
Erlin1	2.46794e-204	0.333909	0.359	0.179	5.65503e-200	3	Erlin1
Plin32	3.16208e-204	0.385862	0.762	0.456	7.24559e-200	3	Plin3
Ccbl21	3.18805e-204	0.581175	0.173	0.068	7.30511e-200	3	Ccbl2
Pde3b1	3.26747e-204	0.295691	0.531	0.288	7.48707e-200	3	Pde3b
Vangl12	3.45129e-204	0.594444	0.23	0.102	7.90828e-200	3	Vangl1
Tesk2	3.62387e-204	1.10938	0.099	0.029	8.30373e-200	3	Tesk2
Ufsp1	3.75369e-204	1.50067	0.071	0.017	8.6012e-200	3	Ufsp1
Sept71	4.29094e-204	0.290655	0.968	0.808	9.83225e-200	3	Sept7
Dph71	4.49883e-204	0.633477	0.181	0.073	1.03086e-199	3	Dph7
Commd10	6.46101e-204	0.363148	0.365	0.184	1.48048e-199	3	Commd10
Coil1	7.94219e-204	0.513405	0.243	0.109	1.81987e-199	3	Coil
Pcolce2	7.98901e-204	0.716299	0.142	0.051	1.8306e-199	3	Pcolce2
D17Wsu92e	8.23931e-204	0.383819	0.7	0.413	1.88796e-199	3	D17Wsu92e
Polr1d1	1.1373e-203	0.272188	0.977	0.834	2.606e-199	3	Polr1d
Gm100941	1.17608e-203	0.906765	0.12	0.04	2.69487e-199	3	Gm10094
Zfp4451	1.68764e-203	0.453837	0.262	0.121	3.86706e-199	3	Zfp445
Gm5424	1.74852e-203	3.08424	0.031	0.003	4.00655e-199	3	Gm5424
Zcchc8	1.96726e-203	0.356186	0.469	0.251	4.50777e-199	3	Zcchc8
Vkorc11	2.72727e-203	0.37796	0.884	0.547	6.24927e-199	3	Vkorc1
Pdzd41	2.78583e-203	0.668615	0.196	0.082	6.38346e-199	3	Pdzd4
Zc3h14	3.09151e-203	0.374615	0.698	0.405	7.08388e-199	3	Zc3h14
Evc22	3.10737e-203	0.385626	0.328	0.161	7.12023e-199	3	Evc2
Cln5	3.2742e-203	0.342857	0.395	0.203	7.5025e-199	3	Cln5
Cdipt1	3.58401e-203	0.300538	0.538	0.293	8.21239e-199	3	Cdipt
Fiz1	4.25277e-203	0.395242	0.293	0.139	9.74479e-199	3	Fiz1
Prss36	5.22391e-203	0.991338	0.116	0.038	1.19701e-198	3	Prss36
Ubtf	5.33778e-203	0.395473	0.847	0.586	1.2231e-198	3	Ubtf
Map2k51	5.62436e-203	0.438253	0.338	0.169	1.28877e-198	3	Map2k5
Serf21	6.61741e-203	0.148641	0.998	0.98	1.51631e-198	3	Serf2
Senp81	6.65284e-203	0.71688	0.167	0.065	1.52443e-198	3	Senp8
Scap	6.75498e-203	0.357726	0.362	0.182	1.54784e-198	3	Scap
Slc25a15	7.30154e-203	0.76208	0.149	0.056	1.67307e-198	3	Slc25a15
Trmt61a	7.61152e-203	0.584747	0.199	0.084	1.7441e-198	3	Trmt61a
Stx12	8.29362e-203	0.330996	0.512	0.276	1.9004e-198	3	Stx12
Ube2j21	8.69176e-203	0.365251	0.652	0.374	1.99163e-198	3	Ube2j2
B230312C02Rik	1.19684e-202	2.4911	0.048	0.008	2.74243e-198	3	B230312C02Rik
RP23-60P18.10	1.34299e-202	1.28612	0.079	0.02	3.07732e-198	3	RP23-60P18.10
Nrbp11	1.35216e-202	0.371313	0.72	0.427	3.09835e-198	3	Nrbp1
Aldh16a1	1.47693e-202	0.455615	0.231	0.102	3.38423e-198	3	Aldh16a1
Btrc1	1.65014e-202	0.446685	0.293	0.14	3.78114e-198	3	Btrc
Hadha1	1.9345e-202	0.389655	0.895	0.618	4.43272e-198	3	Hadha
Cep70	1.98184e-202	0.575536	0.218	0.095	4.54118e-198	3	Cep70
Haus6	2.00914e-202	0.515593	0.248	0.113	4.60375e-198	3	Haus6
Wiz1	2.06486e-202	0.351311	0.386	0.197	4.73142e-198	3	Wiz
2410016O06Rik1	2.30366e-202	0.477539	0.23	0.101	5.27862e-198	3	2410016O06Rik
Mlh1	2.69253e-202	0.51072	0.223	0.098	6.16967e-198	3	Mlh1
Ncaph	2.90134e-202	0.700231	0.192	0.081	6.64814e-198	3	Ncaph
Ttc12	2.90155e-202	1.06798	0.101	0.03	6.6486e-198	3	Ttc12
Ppip5k2	3.17553e-202	0.336665	0.418	0.218	7.27642e-198	3	Ppip5k2
Gbas	3.25158e-202	0.331578	0.467	0.248	7.45067e-198	3	Gbas
Them6	3.48147e-202	0.883739	0.124	0.042	7.97743e-198	3	Them6
Tnks1bp11	3.49534e-202	0.352485	0.497	0.268	8.00921e-198	3	Tnks1bp1
Nubp21	4.07838e-202	0.323909	0.377	0.191	9.3452e-198	3	Nubp2
Armc9	4.43792e-202	0.60316	0.194	0.081	1.0169e-197	3	Armc9
Ubap2l1	4.97954e-202	0.307893	0.961	0.781	1.14101e-197	3	Ubap2l
Pter2	5.64024e-202	0.516872	0.224	0.098	1.29241e-197	3	Pter
Dnajb21	6.17439e-202	0.365104	0.306	0.147	1.4148e-197	3	Dnajb2
Zfp5032	6.95869e-202	0.326761	0.68	0.393	1.59451e-197	3	Zfp503
Klhl132	8.02233e-202	0.420977	0.33	0.164	1.83824e-197	3	Klhl13
Tnfrsf1a1	8.80333e-202	0.390977	0.805	0.497	2.0172e-197	3	Tnfrsf1a
Pomt22	9.52568e-202	0.598128	0.216	0.094	2.18271e-197	3	Pomt2
Lrrc75b	1.34752e-201	2.07011	0.053	0.01	3.08771e-197	3	Lrrc75b
Cenpq1	1.53424e-201	0.51497	0.284	0.136	3.51556e-197	3	Cenpq
Acly1	1.62927e-201	0.386337	0.656	0.385	3.73331e-197	3	Acly
Bbs12	1.65489e-201	0.90145	0.12	0.04	3.79202e-197	3	Bbs12
Vbp11	1.8485e-201	0.380427	0.627	0.362	4.23566e-197	3	Vbp1
Grpel21	1.99629e-201	0.402153	0.305	0.148	4.57431e-197	3	Grpel2
Ninj1	2.04793e-201	0.190462	0.35	0.173	4.69262e-197	3	Ninj1
Nrk1	2.0548e-201	0.792843	0.183	0.076	4.70838e-197	3	Nrk
Nepro1	2.38925e-201	0.654843	0.164	0.064	5.47473e-197	3	Nepro
Tpm4	3.07602e-201	0.286746	0.975	0.819	7.04839e-197	3	Tpm4
Vezt2	3.11646e-201	0.397758	0.313	0.153	7.14105e-197	3	Vezt
Chd41	3.13238e-201	0.27545	0.971	0.837	7.17752e-197	3	Chd4
Klc2	3.34196e-201	0.874983	0.119	0.04	7.65778e-197	3	Klc2
Xpo41	3.54263e-201	0.417246	0.316	0.155	8.11757e-197	3	Xpo4
Cmtm4	3.55633e-201	0.452411	0.265	0.123	8.14898e-197	3	Cmtm4
C030034I22Rik	3.60981e-201	0.742944	0.142	0.052	8.27151e-197	3	C030034I22Rik
Opcml1	4.02171e-201	1.51268	0.077	0.019	9.21535e-197	3	Opcml
Fadd1	5.60827e-201	0.593679	0.189	0.078	1.28508e-196	3	Fadd
Zswim8	6.17175e-201	0.354378	0.456	0.244	1.41419e-196	3	Zswim8
Tmtc4	8.76121e-201	0.757877	0.165	0.065	2.00754e-196	3	Tmtc4
Abi22	9.05477e-201	0.341917	0.592	0.331	2.07481e-196	3	Abi2
Igdcc42	1.05394e-200	0.416961	0.36	0.183	2.41499e-196	3	Igdcc4
Amhr21	1.30849e-200	2.32747	0.045	0.007	2.99827e-196	3	Amhr2
Etfdh2	1.33894e-200	0.340017	0.407	0.211	3.06805e-196	3	Etfdh
Sys1	1.39597e-200	0.386399	0.892	0.62	3.19874e-196	3	Sys1
Cys11	1.45132e-200	1.34882	0.068	0.016	3.32555e-196	3	Cys1
Mfap3	1.48788e-200	0.343564	0.419	0.219	3.40933e-196	3	Mfap3
Gm161412	1.59923e-200	1.2291	0.092	0.026	3.66447e-196	3	Gm16141
AU019823	1.73182e-200	0.333295	0.515	0.281	3.96829e-196	3	AU019823
Mtg21	1.93274e-200	0.400735	0.277	0.13	4.42867e-196	3	Mtg2
Lrat	2.74606e-200	2.07729	0.056	0.011	6.29233e-196	3	Lrat
Pole41	3.75565e-200	0.356549	0.659	0.379	8.60569e-196	3	Pole4
Npat	3.96993e-200	0.366866	0.386	0.199	9.0967e-196	3	Npat
Mlf1	4.10129e-200	1.28936	0.094	0.028	9.3977e-196	3	Mlf1
Rad51	6.09497e-200	0.52902	0.203	0.086	1.3966e-195	3	Rad51
Ubp1	6.45218e-200	0.355055	0.603	0.341	1.47845e-195	3	Ubp1
Scaf1	6.60753e-200	0.339587	0.421	0.22	1.51405e-195	3	Scaf1
Apex2	6.7722e-200	0.520408	0.235	0.106	1.55178e-195	3	Apex2
Mdn11	7.95058e-200	0.364912	0.506	0.279	1.8218e-195	3	Mdn1
Usp111	8.48989e-200	0.457295	0.307	0.15	1.94537e-195	3	Usp11
Thap21	9.08457e-200	0.367468	0.321	0.157	2.08164e-195	3	Thap2
Pip5k1a	1.12364e-199	0.368099	0.583	0.33	2.57471e-195	3	Pip5k1a
Kdelr11	1.24919e-199	0.367279	0.95	0.688	2.86239e-195	3	Kdelr1
Adam9	1.46607e-199	0.336093	0.429	0.226	3.35936e-195	3	Adam9
Cdc42bpa2	1.73955e-199	0.32017	0.527	0.287	3.986e-195	3	Cdc42bpa
Srd5a1	2.1405e-199	0.947762	0.107	0.034	4.90475e-195	3	Srd5a1
Ppfibp11	2.26001e-199	0.311377	0.568	0.316	5.17859e-195	3	Ppfibp1
Myo1d	2.54449e-199	0.83635	0.127	0.044	5.83044e-195	3	Myo1d
Pex6	3.66807e-199	0.33584	0.397	0.205	8.40502e-195	3	Pex6
Sesn32	4.28802e-199	0.384328	0.794	0.508	9.82556e-195	3	Sesn3
Ralgps21	5.40896e-199	0.231916	0.352	0.175	1.23941e-194	3	Ralgps2
Cryab	6.13667e-199	0.71133	0.198	0.085	1.40616e-194	3	Cryab
Cul1	6.20934e-199	0.393092	0.84	0.555	1.42281e-194	3	Cul1
Nup98	6.33325e-199	0.434998	0.267	0.125	1.4512e-194	3	Nup98
Pak7	7.89723e-199	2.18746	0.05	0.009	1.80957e-194	3	Pak7
Tm2d1	1.09888e-198	0.344444	0.574	0.32	2.51797e-194	3	Tm2d1
Fam120a	1.10316e-198	0.39119	0.865	0.586	2.52779e-194	3	Fam120a
Fem1a	1.14388e-198	0.396032	0.276	0.13	2.62108e-194	3	Fem1a
G6pdx	1.18498e-198	0.31094	0.358	0.18	2.71526e-194	3	G6pdx
Clptm1	2.15387e-198	0.326617	0.547	0.3	4.93537e-194	3	Clptm1
Zfp6292	2.29129e-198	0.507334	0.226	0.1	5.25025e-194	3	Zfp629
Clpx	2.33075e-198	0.333054	0.529	0.29	5.34068e-194	3	Clpx
Dph21	2.57881e-198	0.756739	0.135	0.048	5.90908e-194	3	Dph2
Apeh1	2.96755e-198	0.330439	0.358	0.18	6.79985e-194	3	Apeh
Mkrn21	3.08943e-198	0.350613	0.335	0.166	7.07912e-194	3	Mkrn2
Irgq2	3.11951e-198	0.517537	0.238	0.108	7.14804e-194	3	Irgq
Sft2d31	4.27808e-198	0.340398	0.352	0.176	9.8028e-194	3	Sft2d3
Numbl1	5.12729e-198	0.339376	0.516	0.282	1.17487e-193	3	Numbl
Icmt	6.3339e-198	0.441301	0.263	0.123	1.45135e-193	3	Icmt
Arhgef101	1.19001e-197	0.518898	0.251	0.116	2.72678e-193	3	Arhgef10
Prc1	1.27521e-197	0.730786	0.255	0.123	2.92201e-193	3	Prc1
Rad21	1.77406e-197	0.429373	0.713	0.457	4.06509e-193	3	Rad21
Nosip1	2.03202e-197	0.288954	0.431	0.225	4.65617e-193	3	Nosip
Fanca	2.20323e-197	1.02733	0.11	0.035	5.04849e-193	3	Fanca
Ttc26	3.43835e-197	1.02244	0.11	0.036	7.87863e-193	3	Ttc26
Acadm	3.82021e-197	0.353613	0.65	0.376	8.75362e-193	3	Acadm
Rnf41	4.01763e-197	0.381067	0.301	0.146	9.206e-193	3	Rnf41
Tefm1	4.37282e-197	0.6181	0.173	0.07	1.00199e-192	3	Tefm
Dpagt1	5.0566e-197	0.372041	0.357	0.182	1.15867e-192	3	Dpagt1
Tstd2	5.3599e-197	0.382641	0.323	0.16	1.22817e-192	3	Tstd2
Pias31	1.05955e-196	0.401026	0.307	0.15	2.42785e-192	3	Pias3
Dnal12	1.28254e-196	0.598693	0.196	0.083	2.93882e-192	3	Dnal1
Asf1b	1.42476e-196	0.381357	0.216	0.094	3.2647e-192	3	Asf1b
Fam234a1	1.48331e-196	0.387588	0.342	0.172	3.39885e-192	3	Fam234a
Senp51	1.75108e-196	0.382467	0.329	0.164	4.01243e-192	3	Senp5
Cenpu	2.18524e-196	0.955542	0.137	0.05	5.00727e-192	3	Cenpu
Tmem1941	2.44686e-196	0.508155	0.243	0.112	5.60673e-192	3	Tmem194
Smg5	3.3127e-196	0.3675	0.31	0.152	7.59072e-192	3	Smg5
Ubxn2b2	3.74731e-196	0.322486	0.356	0.18	8.58659e-192	3	Ubxn2b
1810030O07Rik1	3.75616e-196	0.320224	0.525	0.288	8.60686e-192	3	1810030O07Rik
Angpt21	4.52789e-196	1.30109	0.119	0.041	1.03752e-191	3	Angpt2
Kbtbd41	4.71496e-196	0.530186	0.217	0.095	1.08039e-191	3	Kbtbd4
Khsrp	5.92159e-196	0.380735	0.688	0.407	1.35687e-191	3	Khsrp
Rps6kb2	6.4235e-196	0.427493	0.252	0.116	1.47188e-191	3	Rps6kb2
Mbtps12	6.95951e-196	0.370943	0.741	0.442	1.5947e-191	3	Mbtps1
Rab24	1.00941e-195	0.362236	0.648	0.373	2.31296e-191	3	Rab24
Scarb1	1.01181e-195	0.275342	0.286	0.137	2.31845e-191	3	Scarb1
Dph51	1.09362e-195	0.29049	0.36	0.181	2.50593e-191	3	Dph5
Cnot31	1.10644e-195	0.367712	0.734	0.441	2.5353e-191	3	Cnot3
Tmem1002	1.60857e-195	0.385728	0.947	0.611	3.68588e-191	3	Tmem100
Fzr1	2.73766e-195	0.467095	0.347	0.179	6.27308e-191	3	Fzr1
Gtf3c5	3.5143e-195	0.54913	0.197	0.084	8.05266e-191	3	Gtf3c5
Heg12	4.33142e-195	0.366783	0.783	0.483	9.92502e-191	3	Heg1
Zfp512b2	7.21982e-195	0.343458	0.412	0.216	1.65435e-190	3	Zfp512b
Srd5a3	7.95639e-195	0.335261	0.432	0.229	1.82313e-190	3	Srd5a3
Traip	9.27837e-195	1.14938	0.117	0.04	2.12605e-190	3	Traip
Wdr861	1.07114e-194	1.03154	0.122	0.042	2.4544e-190	3	Wdr86
E430025E21Rik	1.28161e-194	0.307385	0.426	0.224	2.93669e-190	3	E430025E21Rik
Spata5	1.28401e-194	0.467303	0.248	0.115	2.94217e-190	3	Spata5
Spast	1.49797e-194	0.313132	0.481	0.259	3.43244e-190	3	Spast
Ift140	2.02604e-194	0.640443	0.165	0.065	4.64246e-190	3	Ift140
Oxa1l1	2.141e-194	0.35337	0.634	0.361	4.90588e-190	3	Oxa1l
Papola	3.62805e-194	0.367323	0.889	0.641	8.31331e-190	3	Papola
Rpl271	4.42599e-194	0.166659	0.992	0.942	1.01417e-189	3	Rpl27
Zfp2602	4.82991e-194	0.365862	0.754	0.453	1.10673e-189	3	Zfp260
Mief2	5.96251e-194	0.998484	0.096	0.029	1.36625e-189	3	Mief2
Taf5l1	6.73845e-194	0.364069	0.314	0.155	1.54405e-189	3	Taf5l
Abracl2	7.25375e-194	0.308609	0.962	0.805	1.66212e-189	3	Abracl
E130308A19Rik1	8.63913e-194	0.574773	0.207	0.09	1.97957e-189	3	E130308A19Rik
Micu21	1.08461e-193	0.363257	0.669	0.39	2.48527e-189	3	Micu2
Pus31	1.15988e-193	0.469966	0.216	0.095	2.65774e-189	3	Pus3
Nom11	1.37199e-193	0.328263	0.521	0.287	3.14378e-189	3	Nom1
Pccb1	1.50851e-193	0.36322	0.446	0.24	3.4566e-189	3	Pccb
Tpr1	1.83834e-193	0.25814	0.974	0.85	4.21237e-189	3	Tpr
Gpn21	2.23925e-193	0.561458	0.19	0.08	5.13102e-189	3	Gpn2
Dnajc14	3.8234e-193	0.364356	0.922	0.671	8.76093e-189	3	Dnajc1
Rfwd3	4.34226e-193	0.329722	0.385	0.199	9.94986e-189	3	Rfwd3
Rexo11	4.76068e-193	0.304421	0.515	0.28	1.09086e-188	3	Rexo1
Ing5	5.38324e-193	0.359007	0.36	0.184	1.23352e-188	3	Ing5
Macrod2	6.66675e-193	0.738187	0.157	0.061	1.52762e-188	3	Macrod2
Wbp11	7.01627e-193	0.392907	0.761	0.481	1.60771e-188	3	Wbp11
Eps15l1	7.80428e-193	0.410005	0.272	0.129	1.78827e-188	3	Eps15l1
Ampd2	7.84769e-193	0.398388	0.306	0.15	1.79822e-188	3	Ampd2
4933434E20Rik	9.52544e-193	0.34422	0.667	0.386	2.18266e-188	3	4933434E20Rik
Zfp92	9.69918e-193	0.35211	0.392	0.204	2.22247e-188	3	Zfp9
Stau12	1.18666e-192	0.330932	0.581	0.325	2.71912e-188	3	Stau1
Lor	1.22633e-192	2.18981	0.045	0.007	2.81002e-188	3	Lor
Nprl21	1.28866e-192	0.534439	0.194	0.082	2.95284e-188	3	Nprl2
Fxyd7	1.79282e-192	1.22754	0.088	0.025	4.10806e-188	3	Fxyd7
Asph1	2.26867e-192	0.323757	0.69	0.4	5.19843e-188	3	Asph
Cbwd1	2.27958e-192	0.518858	0.225	0.101	5.22344e-188	3	Cbwd1
Ehbp12	2.42537e-192	0.382939	0.388	0.204	5.55749e-188	3	Ehbp1
3830406C13Rik1	2.71101e-192	0.276902	0.51	0.276	6.21201e-188	3	3830406C13Rik
Lztfl12	2.71804e-192	0.290675	0.541	0.297	6.22812e-188	3	Lztfl1
Prickle22	3.11036e-192	0.524185	0.268	0.129	7.12709e-188	3	Prickle2
Pcbd21	3.82797e-192	0.31889	0.647	0.369	8.77142e-188	3	Pcbd2
Nhs1	3.86924e-192	0.891449	0.133	0.048	8.86598e-188	3	Nhs
Acsf3	4.11074e-192	0.604648	0.18	0.074	9.41935e-188	3	Acsf3
Ankrd541	5.07013e-192	0.353881	0.311	0.153	1.16177e-187	3	Ankrd54
Ece1	6.13108e-192	0.278681	0.638	0.366	1.40487e-187	3	Ece1
1700048O20Rik	8.82401e-192	1.07444	0.103	0.032	2.02193e-187	3	1700048O20Rik
Dpm1	9.4193e-192	0.326563	0.545	0.303	2.15834e-187	3	Dpm1
Ddx52	1.19564e-191	0.322924	0.558	0.312	2.7397e-187	3	Ddx52
Uggt22	1.19978e-191	0.399361	0.318	0.159	2.74918e-187	3	Uggt2
Sirt61	1.46856e-191	0.58364	0.2	0.086	3.36505e-187	3	Sirt6
Cggbp1	1.72035e-191	0.384329	0.86	0.588	3.94202e-187	3	Cggbp1
Rpl6l1	1.81187e-191	0.348897	0.621	0.353	4.15172e-187	3	Rpl6l
Zbtb52	1.90764e-191	0.477014	0.235	0.107	4.37116e-187	3	Zbtb5
Zfp3972	2.00091e-191	0.297899	0.453	0.242	4.58488e-187	3	Zfp397
Them42	2.31485e-191	0.537872	0.21	0.092	5.30424e-187	3	Them4
Mul1	2.62828e-191	0.442202	0.26	0.123	6.02244e-187	3	Mul1
Bgn1	3.08611e-191	0.429175	0.992	0.681	7.07151e-187	3	Bgn
Atp13a1	5.01741e-191	0.322777	0.401	0.21	1.14969e-186	3	Atp13a1
R3hdm4	5.49451e-191	0.360197	0.704	0.416	1.25901e-186	3	R3hdm4
Chac21	9.91113e-191	0.770885	0.124	0.043	2.27104e-186	3	Chac2
Ubxn61	1.15431e-190	0.345859	0.644	0.371	2.64498e-186	3	Ubxn6
Pcyt1b	1.32488e-190	1.56939	0.069	0.017	3.03582e-186	3	Pcyt1b
Zfp132	1.37189e-190	0.894695	0.121	0.042	3.14355e-186	3	Zfp13
Pde7b1	1.42738e-190	0.990454	0.131	0.048	3.27069e-186	3	Pde7b
Camsap12	1.43097e-190	0.323526	0.392	0.204	3.27892e-186	3	Camsap1
Myo62	1.66142e-190	0.327199	0.587	0.336	3.80697e-186	3	Myo6
Plekhg21	1.80637e-190	0.340347	0.392	0.205	4.13912e-186	3	Plekhg2
Rbm4b2	2.52082e-190	0.321994	0.519	0.287	5.77621e-186	3	Rbm4b
Ccdc85b2	2.56581e-190	0.369547	0.46	0.252	5.8793e-186	3	Ccdc85b
Rabl31	2.8773e-190	0.652606	0.174	0.071	6.59304e-186	3	Rabl3
Cdc42ep21	3.19677e-190	0.29526	0.324	0.161	7.32508e-186	3	Cdc42ep2
Herc2	3.40839e-190	0.348865	0.66	0.386	7.80998e-186	3	Herc2
Prrc2a	3.84819e-190	0.399136	0.788	0.516	8.81774e-186	3	Prrc2a
Rab3a1	3.92027e-190	0.566639	0.195	0.083	8.98292e-186	3	Rab3a
Nmt2	4.55678e-190	0.308025	0.372	0.192	1.04414e-185	3	Nmt2
Peg121	4.61721e-190	0.800639	0.148	0.056	1.05799e-185	3	Peg12
Fbxw51	6.28718e-190	0.331318	0.331	0.166	1.44065e-185	3	Fbxw5
Cep57	8.25628e-190	0.305961	0.475	0.256	1.89184e-185	3	Cep57
Focad1	1.13612e-189	0.373294	0.259	0.121	2.6033e-185	3	Focad
Setd1a	1.19818e-189	0.412486	0.255	0.12	2.74552e-185	3	Setd1a
Gm87302	1.21651e-189	0.368684	0.706	0.417	2.78752e-185	3	Gm8730
Nab21	1.80361e-189	0.330814	0.521	0.288	4.13278e-185	3	Nab2
Eif4enif1	2.13e-189	0.307956	0.491	0.267	4.88069e-185	3	Eif4enif1
Trim442	2.13915e-189	0.37065	0.785	0.492	4.90165e-185	3	Trim44
Tasp11	2.34451e-189	0.483641	0.185	0.078	5.37222e-185	3	Tasp1
Bhmt	2.70324e-189	2.79083	0.03	0.003	6.19421e-185	3	Bhmt
Rgs122	2.73191e-189	0.423015	0.307	0.153	6.25989e-185	3	Rgs12
Slc52a2	4.13884e-189	0.622103	0.167	0.067	9.48375e-185	3	Slc52a2
Tob11	4.19243e-189	0.324221	0.417	0.222	9.60652e-185	3	Tob1
Utp14a1	6.03246e-189	0.354507	0.671	0.398	1.38228e-184	3	Utp14a
Slc25a461	8.49895e-189	0.311225	0.471	0.255	1.94745e-184	3	Slc25a46
Cdc45	9.68032e-189	0.756846	0.169	0.069	2.21815e-184	3	Cdc45
Ilvbl	1.11905e-188	0.370562	0.28	0.135	2.5642e-184	3	Ilvbl
1810024B03Rik1	1.24535e-188	0.702821	0.149	0.057	2.85359e-184	3	1810024B03Rik
Cxxc11	1.36619e-188	0.331356	0.407	0.216	3.13049e-184	3	Cxxc1
Cep57l1	1.39174e-188	0.397587	0.287	0.14	3.18903e-184	3	Cep57l1
Fam178a	1.50812e-188	0.327081	0.567	0.32	3.45571e-184	3	Fam178a
Gpsm12	1.99395e-188	0.400772	0.272	0.13	4.56895e-184	3	Gpsm1
1110059G10Rik	2.08016e-188	0.309232	0.484	0.263	4.76648e-184	3	1110059G10Rik
Sult4a1	2.13366e-188	1.69595	0.055	0.011	4.88906e-184	3	Sult4a1
mt-Nd61	2.32139e-188	0.361023	0.584	0.339	5.31923e-184	3	mt-Nd6
Tom1l12	4.70281e-188	0.591773	0.178	0.074	1.0776e-183	3	Tom1l1
Clic4	5.18504e-188	0.374188	0.807	0.544	1.1881e-183	3	Clic4
Prpsap2	5.28307e-188	0.301737	0.289	0.139	1.21056e-183	3	Prpsap2
Lrrc1	5.37279e-188	0.508279	0.2	0.087	1.23112e-183	3	Lrrc1
Prnp2	6.28745e-188	0.338653	0.791	0.473	1.44071e-183	3	Prnp
Ddx54	7.03163e-188	0.322959	0.594	0.338	1.61123e-183	3	Ddx54
Fgfrl11	8.77228e-188	0.643983	0.181	0.076	2.01008e-183	3	Fgfrl1
Hn11	1.08971e-187	0.349602	0.843	0.569	2.49695e-183	3	Hn1
Cchcr1	1.15272e-187	0.556403	0.224	0.102	2.64134e-183	3	Cchcr1
Rpusd3	1.95572e-187	0.975065	0.101	0.032	4.48133e-183	3	Rpusd3
Ints9	2.10412e-187	0.331399	0.337	0.171	4.82137e-183	3	Ints9
Map3k71	2.13028e-187	0.308528	0.512	0.282	4.88132e-183	3	Map3k7
Fam50a	3.11607e-187	0.337584	0.625	0.362	7.14016e-183	3	Fam50a
Smpd1	3.17312e-187	0.352283	0.305	0.15	7.27089e-183	3	Smpd1
Ttc191	3.40958e-187	0.332702	0.587	0.332	7.81271e-183	3	Ttc19
Mex3d1	3.75604e-187	0.462895	0.241	0.112	8.60658e-183	3	Mex3d
Asun1	4.08085e-187	0.310267	0.383	0.199	9.35085e-183	3	Asun
Arcn11	8.04194e-187	0.385886	0.875	0.591	1.84273e-182	3	Arcn1
Ptgr21	9.79728e-187	0.302931	0.403	0.212	2.24495e-182	3	Ptgr2
Ptges3l1	1.20217e-186	0.579753	0.223	0.102	2.75464e-182	3	Ptges3l
Ppp1r351	1.23593e-186	0.286014	0.452	0.242	2.832e-182	3	Ppp1r35
Bace12	1.37019e-186	0.310925	0.476	0.26	3.13965e-182	3	Bace1
Pank31	2.04912e-186	0.352198	0.577	0.331	4.69535e-182	3	Pank3
Sec22a1	2.22287e-186	0.339098	0.37	0.192	5.09348e-182	3	Sec22a
Tmtc31	2.55137e-186	0.343283	0.313	0.156	5.8462e-182	3	Tmtc3
Med7	2.7379e-186	0.301942	0.411	0.217	6.27363e-182	3	Med7
Palm21	3.3347e-186	1.82862	0.055	0.011	7.64113e-182	3	Palm2
Alkbh81	4.80367e-186	0.339627	0.322	0.161	1.10071e-181	3	Alkbh8
Adgra1	5.52093e-186	3.21298	0.035	0.005	1.26506e-181	3	Adgra1
Tubgcp3	5.7022e-186	0.300875	0.393	0.206	1.3066e-181	3	Tubgcp3
Tm9sf1	6.06636e-186	0.598637	0.161	0.064	1.39004e-181	3	Tm9sf1
Ptpn24	6.55181e-186	0.284699	0.552	0.307	1.50128e-181	3	Ptpn2
2700081O15Rik2	6.9851e-186	0.306212	0.437	0.234	1.60057e-181	3	2700081O15Rik
Ttll51	7.89993e-186	0.518741	0.202	0.089	1.81019e-181	3	Ttll5
Tmed2	8.21182e-186	0.291283	0.965	0.795	1.88166e-181	3	Tmed2
Thap1	8.46421e-186	0.588653	0.177	0.073	1.93949e-181	3	Thap1
Phf20	1.01395e-185	0.332743	0.593	0.339	2.32336e-181	3	Phf20
1500011B03Rik1	1.19355e-185	0.486508	0.208	0.092	2.7349e-181	3	1500011B03Rik
Vav2	1.27719e-185	0.402734	0.22	0.098	2.92656e-181	3	Vav2
Zfp302	1.44588e-185	0.334385	0.392	0.206	3.31308e-181	3	Zfp30
1700007L15Rik	1.49622e-185	1.12059	0.087	0.025	3.42843e-181	3	1700007L15Rik
Shroom22	1.84615e-185	0.556194	0.2	0.087	4.23028e-181	3	Shroom2
Derl21	2.38208e-185	0.325197	0.56	0.315	5.45829e-181	3	Derl2
1810044D09Rik	2.51462e-185	0.75321	0.134	0.049	5.76201e-181	3	1810044D09Rik
Cyp20a11	3.06744e-185	0.307539	0.517	0.286	7.02873e-181	3	Cyp20a1
Nae11	4.91995e-185	0.314412	0.535	0.298	1.12736e-180	3	Nae1
Nfasc1	4.92329e-185	1.26979	0.099	0.032	1.12812e-180	3	Nfasc
Pemt	5.03977e-185	1.15063	0.099	0.031	1.15481e-180	3	Pemt
Rbm15	5.78098e-185	0.322817	0.423	0.226	1.32465e-180	3	Rbm15
Trmt10b1	5.90969e-185	0.432431	0.238	0.11	1.35415e-180	3	Trmt10b
Api5	5.99222e-185	0.364736	0.717	0.435	1.37306e-180	3	Api5
Gm194121	6.61056e-185	0.92626	0.116	0.039	1.51474e-180	3	Gm19412
Aff21	7.29189e-185	0.809366	0.136	0.05	1.67086e-180	3	Aff2
Taf1d1	7.78096e-185	0.37841	0.797	0.519	1.78293e-180	3	Taf1d
Nars21	1.01603e-184	0.564128	0.175	0.073	2.32813e-180	3	Nars2
Pepd	1.06727e-184	0.233103	0.475	0.255	2.44555e-180	3	Pepd
Rnmt1	1.1321e-184	0.309491	0.533	0.298	2.5941e-180	3	Rnmt
Paox	1.13945e-184	0.415473	0.253	0.12	2.61094e-180	3	Paox
Cnnm22	1.15555e-184	0.580162	0.177	0.073	2.64782e-180	3	Cnnm2
Odf2l1	1.15821e-184	0.428076	0.265	0.127	2.65393e-180	3	Odf2l
Myo101	1.17983e-184	0.283499	0.406	0.215	2.70346e-180	3	Myo10
Sox42	1.19606e-184	0.328655	0.951	0.619	2.74065e-180	3	Sox4
Ndn1	1.35615e-184	0.355373	0.442	0.241	3.10747e-180	3	Ndn
Mcm3ap1	1.48564e-184	0.327489	0.369	0.192	3.40419e-180	3	Mcm3ap
Arl14ep2	1.67165e-184	0.349234	0.358	0.185	3.83042e-180	3	Arl14ep
Nrxn22	1.68899e-184	0.671963	0.149	0.058	3.87016e-180	3	Nrxn2
Lima12	1.81781e-184	0.37667	0.924	0.6	4.16532e-180	3	Lima1
Itfg22	1.85055e-184	0.339658	0.349	0.179	4.24036e-180	3	Itfg2
Itpr31	1.88369e-184	0.466455	0.264	0.128	4.31628e-180	3	Itpr3
Stambp	2.88656e-184	0.327311	0.417	0.223	6.61427e-180	3	Stambp
Gm17586	3.17413e-184	0.967935	0.105	0.034	7.2732e-180	3	Gm17586
Proser3	3.25486e-184	0.743354	0.134	0.049	7.45818e-180	3	Proser3
Nol82	3.29451e-184	0.283786	0.409	0.216	7.54904e-180	3	Nol8
Srsf4	3.51532e-184	0.327714	0.548	0.308	8.05501e-180	3	Srsf4
Srp91	3.74488e-184	0.298577	0.958	0.776	8.58103e-180	3	Srp9
Xab2	3.90962e-184	0.326027	0.332	0.168	8.95851e-180	3	Xab2
Ubxn4	4.31297e-184	0.336934	0.939	0.706	9.88273e-180	3	Ubxn4
Fastkd3	5.48886e-184	0.723276	0.14	0.053	1.25772e-179	3	Fastkd3
Abcd31	5.82797e-184	0.295195	0.451	0.243	1.33542e-179	3	Abcd3
Fam109a1	5.94149e-184	0.584836	0.172	0.071	1.36143e-179	3	Fam109a
Armc6	6.85041e-184	0.65847	0.158	0.063	1.5697e-179	3	Armc6
Srfbp1	6.97359e-184	0.44502	0.222	0.1	1.59793e-179	3	Srfbp1
Orc1	7.81672e-184	1.35542	0.073	0.019	1.79112e-179	3	Orc1
2510046G10Rik1	8.03076e-184	0.798414	0.122	0.043	1.84017e-179	3	2510046G10Rik
Ilk	1.36437e-183	0.384357	0.825	0.536	3.12633e-179	3	Ilk
Got1	1.41856e-183	0.184418	0.375	0.193	3.25048e-179	3	Got1
Tyw51	1.49996e-183	0.4871	0.192	0.082	3.437e-179	3	Tyw5
Tbc1d191	1.79058e-183	0.495077	0.226	0.103	4.10292e-179	3	Tbc1d19
Rbm421	1.94034e-183	0.351328	0.682	0.405	4.44609e-179	3	Rbm42
Dscr3	2.25521e-183	0.279791	0.399	0.209	5.16759e-179	3	Dscr3
Fam220a1	2.47137e-183	0.296657	0.416	0.221	5.6629e-179	3	Fam220a
Meaf6	2.62903e-183	0.314366	0.455	0.246	6.02416e-179	3	Meaf6
Acd1	2.78167e-183	0.329931	0.349	0.179	6.37392e-179	3	Acd
Dscc1	3.18687e-183	0.87407	0.141	0.054	7.3024e-179	3	Dscc1
Gprc5c	3.63426e-183	0.98427	0.096	0.029	8.32753e-179	3	Gprc5c
Gabpa	4.78012e-183	0.319493	0.532	0.299	1.09532e-178	3	Gabpa
Timm8a11	5.10713e-183	1.20651	0.081	0.022	1.17025e-178	3	Timm8a1
Dnttip2	5.36507e-183	0.372129	0.756	0.471	1.22935e-178	3	Dnttip2
Klhl122	5.39506e-183	0.349303	0.299	0.148	1.23622e-178	3	Klhl12
Tpd52l22	7.91982e-183	0.380004	0.818	0.525	1.81475e-178	3	Tpd52l2
Mettl31	8.43518e-183	0.335817	0.315	0.158	1.93284e-178	3	Mettl3
4931428F04Rik	9.48083e-183	1.04847	0.104	0.034	2.17244e-178	3	4931428F04Rik
Dalrd32	1.59154e-182	0.2926	0.366	0.189	3.64685e-178	3	Dalrd3
Mpst2	2.50095e-182	0.319095	0.474	0.259	5.73067e-178	3	Mpst
Blvrb1	2.54726e-182	0.353811	0.805	0.501	5.83679e-178	3	Blvrb
Pi4k2a	2.99095e-182	0.290959	0.503	0.278	6.85346e-178	3	Pi4k2a
Ercc51	3.33315e-182	0.314998	0.431	0.232	7.63757e-178	3	Ercc5
Trmt5	6.10263e-182	0.729764	0.139	0.053	1.39836e-177	3	Trmt5
Arhgap282	6.81046e-182	0.375688	0.389	0.208	1.56055e-177	3	Arhgap28
Moxd12	8.33231e-182	1.37993	0.088	0.026	1.90926e-177	3	Moxd1
Cnot7	8.34447e-182	0.287282	0.506	0.279	1.91205e-177	3	Cnot7
G2e3	8.67869e-182	0.546071	0.366	0.2	1.98863e-177	3	G2e3
Csnk1g21	9.9233e-182	0.377764	0.803	0.507	2.27382e-177	3	Csnk1g2
Rhoc1	1.24876e-181	0.342815	0.833	0.514	2.8614e-177	3	Rhoc
Ankrd13c1	1.49509e-181	0.276124	0.435	0.234	3.42585e-177	3	Ankrd13c
Npr31	1.51583e-181	0.72147	0.126	0.045	3.47337e-177	3	Npr3
Phactr4	2.01096e-181	0.322806	0.391	0.208	4.60791e-177	3	Phactr4
Zbtb261	2.01874e-181	0.526964	0.184	0.078	4.62574e-177	3	Zbtb26
Klc1	2.37425e-181	0.302382	0.565	0.319	5.44036e-177	3	Klc1
Slc39a9	2.53779e-181	0.346676	0.344	0.177	5.8151e-177	3	Slc39a9
Slc30a42	2.5563e-181	0.348506	0.276	0.134	5.8575e-177	3	Slc30a4
Htr1b	3.0282e-181	3.28656	0.025	0.002	6.93881e-177	3	Htr1b
Gm107621	3.19289e-181	0.720084	0.151	0.06	7.31618e-177	3	Gm10762
Ormdl32	3.90426e-181	0.303791	0.49	0.27	8.94623e-177	3	Ormdl3
Srxn1	4.63812e-181	0.387296	0.28	0.137	1.06278e-176	3	Srxn1
Akt2	5.26671e-181	0.345073	0.682	0.403	1.20681e-176	3	Akt2
Sall12	5.28537e-181	0.236538	0.417	0.22	1.21109e-176	3	Sall1
Brca1	5.93936e-181	0.765512	0.167	0.069	1.36095e-176	3	Brca1
Ift521	6.4924e-181	0.303328	0.495	0.273	1.48767e-176	3	Ift52
Mtmr4	7.13591e-181	0.400146	0.241	0.113	1.63512e-176	3	Mtmr4
Ppp2r1b1	7.70253e-181	0.369645	0.243	0.114	1.76496e-176	3	Ppp2r1b
Zfp131	9.08825e-181	0.311223	0.473	0.261	2.08248e-176	3	Zfp131
Abhd16a	9.43052e-181	0.280248	0.464	0.252	2.16091e-176	3	Abhd16a
Ccdc22	9.57376e-181	0.353585	0.282	0.138	2.19373e-176	3	Ccdc22
Zfp1132	9.61468e-181	0.3679	0.285	0.14	2.20311e-176	3	Zfp113
Tmem2421	9.76989e-181	0.311699	0.493	0.271	2.23867e-176	3	Tmem242
Cd2bp21	1.06679e-180	0.297058	0.5	0.275	2.44444e-176	3	Cd2bp2
Plekhh32	1.06889e-180	0.385267	0.298	0.149	2.44926e-176	3	Plekhh3
Ppp2r41	1.32086e-180	0.317325	0.664	0.386	3.02663e-176	3	Ppp2r4
Supt6	1.60631e-180	0.366581	0.721	0.444	3.6807e-176	3	Supt6
Mmgt21	2.00019e-180	0.297997	0.446	0.242	4.58324e-176	3	Mmgt2
Ring11	2.2599e-180	0.295324	0.414	0.221	5.17834e-176	3	Ring1
Znrd1as1	2.37746e-180	0.579524	0.183	0.078	5.4477e-176	3	Znrd1as
Kif11	2.3807e-180	0.618384	0.227	0.107	5.45514e-176	3	Kif11
Fis11	2.52595e-180	0.332034	0.937	0.703	5.78797e-176	3	Fis1
Kcnd3os	2.7144e-180	2.58554	0.034	0.004	6.21979e-176	3	Kcnd3os
Fmo6	2.80113e-180	3.63329	0.025	0.002	6.41852e-176	3	Fmo6
Msl3l2	3.20562e-180	0.65692	0.156	0.062	7.34537e-176	3	Msl3l2
Atp11c	3.24759e-180	0.297055	0.36	0.187	7.44152e-176	3	Atp11c
Pomk	3.51525e-180	0.574652	0.193	0.084	8.05484e-176	3	Pomk
Kifc1	5.26203e-180	1.05807	0.127	0.047	1.20574e-175	3	Kifc1
Wrnip11	5.26801e-180	0.333786	0.334	0.171	1.20711e-175	3	Wrnip1
Alas11	5.80141e-180	0.359945	0.388	0.207	1.32933e-175	3	Alas1
Riok11	6.46005e-180	0.2799	0.512	0.284	1.48026e-175	3	Riok1
Tbl2	6.96248e-180	0.483778	0.228	0.106	1.59538e-175	3	Tbl2
Tmem259	8.95598e-180	0.285939	0.535	0.298	2.05217e-175	3	Tmem259
Brf22	9.27788e-180	0.77629	0.131	0.049	2.12593e-175	3	Brf2
Cltb	9.354e-180	0.29519	0.478	0.262	2.14338e-175	3	Cltb
2310011J03Rik1	9.44149e-180	0.288527	0.521	0.288	2.16342e-175	3	2310011J03Rik
Rwdd2b1	9.71848e-180	0.716213	0.138	0.053	2.22689e-175	3	Rwdd2b
Stard3nl1	1.2465e-179	0.384681	0.748	0.469	2.85623e-175	3	Stard3nl
Terf1	1.44649e-179	0.409114	0.375	0.201	3.3145e-175	3	Terf1
Sufu2	1.60775e-179	0.371934	0.292	0.145	3.684e-175	3	Sufu
Tsen541	1.80579e-179	0.546833	0.181	0.077	4.13778e-175	3	Tsen54
Ppp1cc	1.85669e-179	0.332195	0.94	0.714	4.25442e-175	3	Ppp1cc
Utp3	1.91614e-179	0.373881	0.814	0.529	4.39065e-175	3	Utp3
Flrt1	2.19532e-179	1.44707	0.058	0.013	5.03037e-175	3	Flrt1
Gale1	2.24548e-179	0.743306	0.126	0.046	5.1453e-175	3	Gale
Nf12	2.85993e-179	0.304393	0.562	0.318	6.55324e-175	3	Nf1
Kdsr2	3.61603e-179	0.290877	0.43	0.232	8.28577e-175	3	Kdsr
3110045C21Rik	3.97866e-179	1.99919	0.049	0.009	9.11669e-175	3	3110045C21Rik
Usp16	4.03883e-179	0.343652	0.666	0.394	9.25457e-175	3	Usp16
Tmem2182	5.68387e-179	0.334791	0.331	0.169	1.3024e-174	3	Tmem218
Hdac6	5.90247e-179	0.600634	0.168	0.069	1.35249e-174	3	Hdac6
Naprt1	6.06884e-179	0.657162	0.188	0.082	1.39061e-174	3	Naprt
Snrnp200	7.69604e-179	0.362261	0.709	0.433	1.76347e-174	3	Snrnp200
Prrg12	1.15516e-178	0.353925	0.301	0.151	2.64694e-174	3	Prrg1
Clcc1	1.27424e-178	0.280342	0.46	0.25	2.91978e-174	3	Clcc1
Zkscan82	1.36563e-178	0.352198	0.288	0.142	3.1292e-174	3	Zkscan8
Borcs81	1.913e-178	0.322837	0.678	0.401	4.38345e-174	3	Borcs8
Klf16	2.1755e-178	0.575761	0.163	0.067	4.98495e-174	3	Klf16
Zfp9321	3.31582e-178	0.47933	0.197	0.087	7.59787e-174	3	Zfp932
Arhgap11a	4.10629e-178	0.64398	0.226	0.107	9.40914e-174	3	Arhgap11a
Btd1	4.76877e-178	0.416898	0.292	0.146	1.09272e-173	3	Btd
Trmt111	6.4503e-178	0.444532	0.211	0.095	1.47802e-173	3	Trmt11
Abl1	6.6456e-178	0.299876	0.546	0.307	1.52277e-173	3	Abl1
Edc4	6.71812e-178	0.3158	0.366	0.192	1.53939e-173	3	Edc4
Hist1h2bc2	8.82798e-178	0.393241	0.72	0.474	2.02284e-173	3	Hist1h2bc
Rab39b	9.19409e-178	1.19118	0.086	0.025	2.10673e-173	3	Rab39b
Zc3h7b2	1.01403e-177	0.309416	0.462	0.254	2.32355e-173	3	Zc3h7b
Samd141	1.29729e-177	0.455238	0.277	0.137	2.97261e-173	3	Samd14
Sned12	1.30355e-177	0.285242	0.697	0.423	2.98696e-173	3	Sned1
Zfp6672	1.45862e-177	0.469449	0.203	0.09	3.34228e-173	3	Zfp667
Tmem2611	1.55202e-177	0.353801	0.828	0.539	3.55631e-173	3	Tmem261
Phc11	1.669e-177	0.394363	0.282	0.139	3.82434e-173	3	Phc1
4930524J08Rik	2.05418e-177	1.03257	0.106	0.035	4.70695e-173	3	4930524J08Rik
Zfp6062	2.09743e-177	0.376339	0.26	0.125	4.80604e-173	3	Zfp606
Evc3	2.43637e-177	0.455278	0.23	0.107	5.58271e-173	3	Evc
Rpgrip11	2.45098e-177	0.299185	0.382	0.202	5.61616e-173	3	Rpgrip1
Zfp7992	2.83118e-177	0.468749	0.213	0.096	6.48737e-173	3	Zfp799
Haus81	3.36175e-177	0.24998	0.322	0.162	7.70312e-173	3	Haus8
Arvcf	3.67156e-177	1.27858	0.072	0.019	8.41302e-173	3	Arvcf
Gosr2	3.8344e-177	0.276727	0.476	0.261	8.78613e-173	3	Gosr2
Myo1c	3.96959e-177	0.278483	0.482	0.265	9.09593e-173	3	Myo1c
Nelfb1	4.8812e-177	0.2809	0.527	0.294	1.11848e-172	3	Nelfb
Stt3b	5.164e-177	0.367625	0.778	0.487	1.18328e-172	3	Stt3b
Sipa1l11	5.53183e-177	0.312567	0.395	0.213	1.26756e-172	3	Sipa1l1
Atad1	5.96657e-177	0.275014	0.464	0.253	1.36718e-172	3	Atad1
Ptprk2	6.13282e-177	0.49276	0.23	0.108	1.40527e-172	3	Ptprk
Nsmce4a1	6.63399e-177	0.350407	0.659	0.392	1.52011e-172	3	Nsmce4a
Sass6	7.27774e-177	0.36293	0.265	0.128	1.66762e-172	3	Sass6
Heatr61	1.01935e-176	0.292631	0.453	0.248	2.33573e-172	3	Heatr6
Golim4	1.16485e-176	0.354374	0.757	0.469	2.66914e-172	3	Golim4
Adra2b	1.21394e-176	2.88287	0.03	0.003	2.78163e-172	3	Adra2b
Aph1b	1.3102e-176	0.472717	0.21	0.095	3.0022e-172	3	Aph1b
Dnah2os1	2.82959e-176	1.16927	0.082	0.023	6.48373e-172	3	Dnah2os
Csde1	2.89667e-176	0.259944	0.968	0.826	6.63743e-172	3	Csde1
Pcnp	5.16968e-176	0.365936	0.862	0.601	1.18458e-171	3	Pcnp
Usp452	5.24836e-176	0.280989	0.401	0.214	1.20261e-171	3	Usp45
Fundc1	5.84407e-176	0.263533	0.479	0.262	1.33911e-171	3	Fundc1
Poll1	8.34876e-176	0.694464	0.148	0.059	1.91303e-171	3	Poll
Mtrf1l	8.38229e-176	0.336433	0.304	0.153	1.92072e-171	3	Mtrf1l
Rnf2	1.03184e-175	0.275566	0.475	0.261	2.36435e-171	3	Rnf2
Mid1	1.15407e-175	0.394815	0.285	0.142	2.64443e-171	3	Mid1
Lpcat1	1.19812e-175	0.233342	0.408	0.217	2.74537e-171	3	Lpcat1
Gnptab1	1.20049e-175	0.254164	0.36	0.187	2.75079e-171	3	Gnptab
Gopc1	1.67984e-175	0.296002	0.384	0.203	3.84919e-171	3	Gopc
Prmt61	1.74386e-175	0.449082	0.2	0.089	3.99589e-171	3	Prmt6
Gtf2f2	1.85396e-175	0.288712	0.408	0.218	4.24817e-171	3	Gtf2f2
2610020C07Rik	2.21073e-175	1.05594	0.095	0.03	5.06566e-171	3	2610020C07Rik
Akap81	2.21426e-175	0.304153	0.556	0.317	5.07375e-171	3	Akap8
Crk	3.39832e-175	0.336643	0.662	0.396	7.78691e-171	3	Crk
Tfcp22	3.71789e-175	0.45931	0.242	0.115	8.51917e-171	3	Tfcp2
Kin	7.46271e-175	0.28727	0.534	0.3	1.71001e-170	3	Kin
Mtrr	8.07047e-175	0.599761	0.165	0.069	1.84927e-170	3	Mtrr
Wsb2	9.72381e-175	0.295529	0.42	0.227	2.22811e-170	3	Wsb2
Mamdc22	1.01516e-174	0.290024	0.601	0.35	2.32615e-170	3	Mamdc2
Pigk	1.02781e-174	0.311777	0.586	0.337	2.35513e-170	3	Pigk
Hoxb3os1	1.14636e-174	1.19729	0.078	0.022	2.62677e-170	3	Hoxb3os
Rpusd1	1.17063e-174	0.60999	0.163	0.067	2.68237e-170	3	Rpusd1
Sptlc2	1.18961e-174	0.33019	0.601	0.352	2.72587e-170	3	Sptlc2
Lsm11	2.05139e-174	0.442419	0.23	0.108	4.70056e-170	3	Lsm11
Nploc4	2.60842e-174	0.315851	0.328	0.168	5.97692e-170	3	Nploc4
Osr12	2.94447e-174	0.532986	0.205	0.093	6.74696e-170	3	Osr1
Slc25a26	3.33377e-174	0.576127	0.155	0.063	7.63901e-170	3	Slc25a26
Necab2	3.36828e-174	2.64592	0.033	0.004	7.71808e-170	3	Necab2
Yes12	3.55889e-174	0.272749	0.448	0.244	8.15483e-170	3	Yes1
Prss35	3.65383e-174	3.46823	0.024	0.002	8.37238e-170	3	Prss35
Pts1	3.85581e-174	0.271526	0.548	0.308	8.83521e-170	3	Pts
Ubiad11	4.10107e-174	0.667206	0.147	0.058	9.39719e-170	3	Ubiad1
Gpkow	5.15048e-174	0.383163	0.25	0.12	1.18018e-169	3	Gpkow
Prkce2	5.50555e-174	0.329902	0.371	0.197	1.26154e-169	3	Prkce
Grcc101	5.65532e-174	0.336403	0.501	0.286	1.29586e-169	3	Grcc10
Zfp5681	6.19029e-174	0.483973	0.19	0.083	1.41844e-169	3	Zfp568
Slc12a41	6.26978e-174	0.373688	0.294	0.148	1.43666e-169	3	Slc12a4
Kpna2	6.42774e-174	1.05842	0.151	0.063	1.47285e-169	3	Kpna2
Rad23a	8.48791e-174	0.305631	0.575	0.327	1.94492e-169	3	Rad23a
Slc30a9	8.81409e-174	0.262519	0.457	0.25	2.01966e-169	3	Slc30a9
Zfp4671	9.00689e-174	0.385668	0.23	0.107	2.06384e-169	3	Zfp467
Ctps21	9.53926e-174	0.297419	0.444	0.243	2.18583e-169	3	Ctps2
Zfp3181	1.33227e-173	0.270881	0.547	0.31	3.05277e-169	3	Zfp318
A830080D01Rik	1.5149e-173	0.318147	0.336	0.174	3.47124e-169	3	A830080D01Rik
Med110	1.69437e-173	0.33371	0.67	0.401	3.88247e-169	3	Med1
Pias22	1.95289e-173	0.285494	0.426	0.231	4.47484e-169	3	Pias2
Acaa1a	2.18157e-173	0.338825	0.683	0.407	4.99885e-169	3	Acaa1a
Pex51	2.27954e-173	0.309091	0.331	0.17	5.22333e-169	3	Pex5
Rfxap1	2.3748e-173	0.287762	0.462	0.254	5.44161e-169	3	Rfxap
Wwtr12	3.3518e-173	0.269483	0.665	0.381	7.68032e-169	3	Wwtr1
Gm10116	4.3988e-173	0.466902	0.18	0.077	1.00794e-168	3	Gm10116
Brms11	4.55529e-173	0.263683	0.36	0.188	1.0438e-168	3	Brms1
Fkbp81	5.18151e-173	0.362321	0.867	0.58	1.18729e-168	3	Fkbp8
Fam192a	5.81575e-173	0.28347	0.588	0.334	1.33262e-168	3	Fam192a
Gprasp12	6.62959e-173	0.300605	0.364	0.192	1.51911e-168	3	Gprasp1
Polr3f	7.25734e-173	0.283877	0.329	0.169	1.66295e-168	3	Polr3f
Ensa	1.04766e-172	0.329857	0.699	0.418	2.4006e-168	3	Ensa
Ccdc711	1.50403e-172	0.346031	0.311	0.159	3.44634e-168	3	Ccdc71
Vrk31	1.60132e-172	0.272578	0.467	0.257	3.66927e-168	3	Vrk3
Comt	2.03494e-172	0.346888	0.756	0.467	4.66287e-168	3	Comt
Prosc	2.12327e-172	0.270943	0.464	0.254	4.86525e-168	3	Prosc
Rps26-ps12	2.49789e-172	0.323442	0.657	0.385	5.72366e-168	3	Rps26-ps1
Rogdi	2.73337e-172	0.31962	0.245	0.117	6.26324e-168	3	Rogdi
4933431E20Rik2	2.80269e-172	0.635505	0.147	0.058	6.42208e-168	3	4933431E20Rik
Diexf1	2.88574e-172	0.331751	0.279	0.138	6.61239e-168	3	Diexf
Myo1b2	3.06214e-172	0.306728	0.46	0.256	7.01659e-168	3	Myo1b
Zfp706	3.26324e-172	0.354626	0.851	0.59	7.47739e-168	3	Zfp706
Bcl7b1	3.26646e-172	0.270153	0.496	0.275	7.48477e-168	3	Bcl7b
Tmem69	3.44392e-172	0.756652	0.123	0.045	7.89139e-168	3	Tmem69
2310030G06Rik	3.71266e-172	1.60279	0.058	0.013	8.5072e-168	3	2310030G06Rik
Ammecr1l1	4.30524e-172	0.293122	0.493	0.276	9.86503e-168	3	Ammecr1l
Rbm25	4.4059e-172	0.268054	0.962	0.812	1.00957e-167	3	Rbm25
Pak1ip1	4.50524e-172	0.339647	0.631	0.376	1.03233e-167	3	Pak1ip1
Reep4	4.77203e-172	0.454493	0.267	0.133	1.09346e-167	3	Reep4
Mir17hg	4.95522e-172	1.03142	0.075	0.02	1.13544e-167	3	Mir17hg
B3galnt22	5.76463e-172	0.3144	0.342	0.178	1.32091e-167	3	B3galnt2
Mlycd	6.77697e-172	0.345717	0.276	0.136	1.55288e-167	3	Mlycd
Vamp5	7.35924e-172	0.368514	0.298	0.152	1.6863e-167	3	Vamp5
Gpx32	1.06741e-171	0.328982	0.982	0.779	2.44585e-167	3	Gpx3
Emc1	1.13356e-171	0.261473	0.42	0.227	2.59743e-167	3	Emc1
Sppl2b1	1.51218e-171	0.360247	0.235	0.11	3.46501e-167	3	Sppl2b
Jmjd71	1.70584e-171	0.812511	0.111	0.039	3.90877e-167	3	Jmjd7
Terf2	1.91009e-171	0.291152	0.444	0.244	4.37679e-167	3	Terf2
Ppp4r2	1.93886e-171	0.364682	0.829	0.554	4.44269e-167	3	Ppp4r2
Ogg11	1.97465e-171	0.658804	0.132	0.05	4.52472e-167	3	Ogg1
Sdhaf21	2.081e-171	0.268282	0.501	0.279	4.76841e-167	3	Sdhaf2
Epb41l11	2.45406e-171	0.321026	0.297	0.149	5.62323e-167	3	Epb41l1
Gxylt1	2.52174e-171	0.27262	0.501	0.28	5.77831e-167	3	Gxylt1
Dcaf172	2.59475e-171	0.269358	0.429	0.233	5.94562e-167	3	Dcaf17
Reep61	2.64546e-171	2.00478	0.043	0.008	6.0618e-167	3	Reep6
Cox16	2.70398e-171	0.30967	0.323	0.166	6.19589e-167	3	Cox16
Pxdn2	3.30117e-171	0.291677	0.664	0.387	7.56431e-167	3	Pxdn
Ccdc32	3.31237e-171	0.273002	0.46	0.252	7.58997e-167	3	Ccdc32
Top3b1	3.34192e-171	0.26515	0.411	0.221	7.65768e-167	3	Top3b
Alg121	3.45344e-171	0.565496	0.162	0.067	7.91321e-167	3	Alg12
Psme41	3.87796e-171	0.347801	0.754	0.469	8.88595e-167	3	Psme4
Pde4dip	4.24679e-171	0.298944	0.382	0.204	9.7311e-167	3	Pde4dip
Lmf2	4.47271e-171	0.295482	0.416	0.226	1.02488e-166	3	Lmf2
2700049A03Rik2	4.85767e-171	0.408508	0.269	0.133	1.11309e-166	3	2700049A03Rik
Ttc30a11	4.96508e-171	1.03582	0.089	0.028	1.1377e-166	3	Ttc30a1
Pdxdc11	6.26446e-171	0.322946	0.654	0.384	1.43544e-166	3	Pdxdc1
Lman2l	6.35385e-171	0.269773	0.39	0.209	1.45592e-166	3	Lman2l
Cfap971	6.61174e-171	0.286328	0.545	0.31	1.51501e-166	3	Cfap97
Adat11	6.80922e-171	0.551175	0.143	0.056	1.56026e-166	3	Adat1
Pank1	7.42273e-171	0.596152	0.156	0.064	1.70084e-166	3	Pank1
Plekhf11	7.64942e-171	0.599042	0.172	0.073	1.75279e-166	3	Plekhf1
Plppr22	7.70312e-171	0.788258	0.135	0.052	1.76509e-166	3	Plppr2
Msl3	1.03358e-170	0.292263	0.579	0.33	2.36834e-166	3	Msl3
Cc2d1b1	1.15485e-170	0.249213	0.345	0.179	2.64622e-166	3	Cc2d1b
Cd2761	1.1691e-170	0.522473	0.215	0.1	2.67887e-166	3	Cd276
Pkp41	1.3208e-170	0.263291	0.329	0.17	3.02648e-166	3	Pkp4
Gm38037	1.34099e-170	2.05896	0.045	0.008	3.07274e-166	3	Gm38037
Flad11	1.40904e-170	0.435394	0.186	0.081	3.22867e-166	3	Flad1
Pef1	1.47606e-170	0.303032	0.366	0.194	3.38224e-166	3	Pef1
Cox141	1.66066e-170	0.35026	0.895	0.637	3.80522e-166	3	Cox14
Ears2	1.76534e-170	0.580193	0.165	0.069	4.0451e-166	3	Ears2
Ing21	1.88598e-170	0.277092	0.453	0.249	4.32153e-166	3	Ing2
9430038I01Rik	1.92092e-170	0.331176	0.278	0.138	4.40159e-166	3	9430038I01Rik
Ythdf2	1.95976e-170	0.329011	0.583	0.341	4.4906e-166	3	Ythdf2
Cdc40	2.42784e-170	0.33743	0.726	0.446	5.56315e-166	3	Cdc40
Lyrm7	2.8119e-170	1.30097	0.07	0.018	6.44318e-166	3	Lyrm7
Tomm40l1	2.84367e-170	0.394188	0.21	0.096	6.51598e-166	3	Tomm40l
Brwd12	3.81304e-170	0.305074	0.664	0.392	8.73721e-166	3	Brwd1
Ube2l61	4.57838e-170	0.461954	0.243	0.117	1.04909e-165	3	Ube2l6
Smad2	4.71041e-170	0.268032	0.42	0.228	1.07934e-165	3	Smad2
Ccdc61	5.43999e-170	0.50188	0.192	0.085	1.24652e-165	3	Ccdc61
Zfp804a	5.50538e-170	2.03931	0.045	0.008	1.2615e-165	3	Zfp804a
Pgr2	5.55615e-170	0.300841	0.855	0.513	1.27314e-165	3	Pgr
Rab3ip	1.17033e-169	0.5661	0.161	0.067	2.6817e-165	3	Rab3ip
Mlst8	1.24598e-169	0.56442	0.162	0.067	2.85504e-165	3	Mlst8
Pi152	1.25445e-169	0.251244	0.748	0.455	2.87445e-165	3	Pi15
Rpgr	1.30795e-169	0.658255	0.132	0.05	2.99704e-165	3	Rpgr
Pkig	1.49968e-169	0.245388	0.559	0.317	3.43637e-165	3	Pkig
Rnf40	1.70143e-169	0.332214	0.284	0.142	3.89865e-165	3	Rnf40
Vps37d2	1.73711e-169	0.660441	0.16	0.066	3.98041e-165	3	Vps37d
Dpep11	1.77694e-169	0.225439	0.637	0.373	4.07169e-165	3	Dpep1
Polr3c1	1.84382e-169	0.260411	0.38	0.202	4.22494e-165	3	Polr3c
Eral1	2.38706e-169	0.504175	0.164	0.069	5.4697e-165	3	Eral1
Nsun41	2.42043e-169	0.447339	0.22	0.103	5.54618e-165	3	Nsun4
Gstm41	2.44668e-169	0.611763	0.168	0.071	5.60632e-165	3	Gstm4
Pacrgl1	2.72578e-169	0.345812	0.272	0.134	6.24586e-165	3	Pacrgl
Rbm261	3.87735e-169	0.348937	0.756	0.479	8.88456e-165	3	Rbm26
Adat21	7.07221e-169	0.520645	0.189	0.084	1.62053e-164	3	Adat2
Slc18b12	8.70261e-169	0.516826	0.187	0.083	1.99412e-164	3	Slc18b1
Glis1	9.20207e-169	2.82936	0.029	0.003	2.10856e-164	3	Glis1
Mdp11	9.9541e-169	0.242729	0.561	0.317	2.28088e-164	3	Mdp1
Evi52	1.2249e-168	0.288858	0.664	0.388	2.80673e-164	3	Evi5
Fstl3	1.30564e-168	0.6113	0.146	0.058	2.99174e-164	3	Fstl3
Galnt41	1.53854e-168	0.411854	0.227	0.107	3.52541e-164	3	Galnt4
Txndc11	1.64109e-168	0.270526	0.408	0.221	3.7604e-164	3	Txndc11
Brd9	1.94062e-168	0.283085	0.434	0.239	4.44673e-164	3	Brd9
Troap	2.25046e-168	1.36704	0.085	0.026	5.15671e-164	3	Troap
Nkiras1	2.27324e-168	0.404282	0.231	0.11	5.20891e-164	3	Nkiras1
Siah1b	2.84099e-168	0.815788	0.128	0.049	6.50984e-164	3	Siah1b
Ybey1	3.19535e-168	0.785025	0.112	0.04	7.32183e-164	3	Ybey
Rbm34	3.61915e-168	0.273115	0.451	0.249	8.29291e-164	3	Rbm34
Klhl72	3.77581e-168	0.254285	0.44	0.24	8.65189e-164	3	Klhl7
Gjb5	5.25314e-168	1.69492	0.052	0.011	1.2037e-163	3	Gjb5
Pja21	7.11454e-168	0.342206	0.736	0.449	1.63023e-163	3	Pja2
Paqr3	1.08156e-167	0.873739	0.102	0.035	2.47829e-163	3	Paqr3
Trappc111	1.50499e-167	0.271236	0.331	0.172	3.44853e-163	3	Trappc11
Ccdc1891	1.54326e-167	0.939485	0.093	0.03	3.53623e-163	3	Ccdc189
2610301B20Rik2	2.39137e-167	0.400521	0.239	0.115	5.47959e-163	3	2610301B20Rik
1110008L16Rik	2.41811e-167	0.55807	0.168	0.071	5.54086e-163	3	1110008L16Rik
Fam179b2	3.19751e-167	0.256789	0.427	0.232	7.32677e-163	3	Fam179b
Galns	3.21139e-167	0.375591	0.282	0.142	7.35859e-163	3	Galns
Zbtb33	5.40837e-167	0.308754	0.271	0.134	1.23927e-162	3	Zbtb33
Kif18a	5.74975e-167	0.855744	0.147	0.06	1.3175e-162	3	Kif18a
Clstn12	6.11622e-167	0.237548	0.441	0.241	1.40147e-162	3	Clstn1
Tmem41b	6.62567e-167	0.291183	0.43	0.236	1.51821e-162	3	Tmem41b
Sec11a1	8.04427e-167	0.322048	0.941	0.72	1.84326e-162	3	Sec11a
Copg21	8.16343e-167	0.268886	0.337	0.175	1.87057e-162	3	Copg2
Sh3bp11	8.75718e-167	0.23736	0.533	0.302	2.00662e-162	3	Sh3bp1
Ccnk1	8.85856e-167	0.248195	0.462	0.254	2.02985e-162	3	Ccnk
AW209491	9.10304e-167	0.542005	0.161	0.067	2.08587e-162	3	AW209491
Raet1d	1.07268e-166	1.61704	0.069	0.019	2.45794e-162	3	Raet1d
Nphp31	1.08572e-166	0.568081	0.182	0.08	2.48783e-162	3	Nphp3
Lypd6b1	1.48059e-166	2.14984	0.043	0.008	3.39263e-162	3	Lypd6b
Rnf1852	1.57926e-166	0.411541	0.231	0.109	3.61872e-162	3	Rnf185
Gla	1.59954e-166	0.326567	0.187	0.082	3.66519e-162	3	Gla
Mageh12	1.78711e-166	0.321007	0.397	0.216	4.09498e-162	3	Mageh1
Sdf2l11	1.81263e-166	0.17128	0.566	0.319	4.15346e-162	3	Sdf2l1
Mis18bp1	2.00898e-166	0.834046	0.188	0.087	4.60338e-162	3	Mis18bp1
Rbm45	2.02378e-166	0.485832	0.174	0.075	4.63729e-162	3	Rbm45
Tle12	2.8028e-166	0.328743	0.725	0.446	6.42234e-162	3	Tle1
Ppp4r1	2.87909e-166	0.279689	0.378	0.203	6.59714e-162	3	Ppp4r1
Zfp414	3.23608e-166	0.337424	0.288	0.146	7.41515e-162	3	Zfp414
Dek	3.33343e-166	0.297057	0.899	0.715	7.63822e-162	3	Dek
Fchsd2	4.30243e-166	0.255713	0.504	0.285	9.85859e-162	3	Fchsd2
Pih1d2	4.55604e-166	1.57591	0.054	0.012	1.04397e-161	3	Pih1d2
Dis3l	4.5811e-166	0.44877	0.204	0.093	1.04971e-161	3	Dis3l
Arhgap1	5.38586e-166	0.274794	0.54	0.306	1.23412e-161	3	Arhgap1
Cog61	5.4515e-166	0.32906	0.347	0.184	1.24916e-161	3	Cog6
Pwp2	6.07611e-166	0.409274	0.2	0.091	1.39228e-161	3	Pwp2
Epb41l52	6.08558e-166	0.397376	0.257	0.126	1.39445e-161	3	Epb41l5
Zc3h8	6.22813e-166	0.508644	0.171	0.074	1.42711e-161	3	Zc3h8
BC0055612	7.07414e-166	0.292581	0.643	0.382	1.62097e-161	3	BC005561
Slc25a28	7.3031e-166	0.241323	0.363	0.192	1.67343e-161	3	Slc25a28
Serhl1	8.09282e-166	0.303355	0.383	0.206	1.85439e-161	3	Serhl
Fkrp	8.11048e-166	0.299506	0.326	0.17	1.85843e-161	3	Fkrp
Plpp2	1.06501e-165	0.396871	0.207	0.095	2.44037e-161	3	Plpp2
Cebpb	1.19489e-165	0.235175	0.763	0.495	2.73798e-161	3	Cebpb
Pi4ka	1.33522e-165	0.260347	0.44	0.242	3.05952e-161	3	Pi4ka
Sc5d1	1.37037e-165	0.445748	0.226	0.108	3.14007e-161	3	Sc5d
Pnkp1	1.47841e-165	0.231538	0.286	0.143	3.38763e-161	3	Pnkp
Por	1.85297e-165	0.242672	0.511	0.287	4.2459e-161	3	Por
Zfand2b1	1.97147e-165	0.296239	0.317	0.164	4.51743e-161	3	Zfand2b
Cadm31	1.98423e-165	0.428929	0.205	0.094	4.54666e-161	3	Cadm3
Asphd21	2.19263e-165	0.936036	0.092	0.029	5.02419e-161	3	Asphd2
Ttc21b2	2.20077e-165	0.238614	0.437	0.24	5.04284e-161	3	Ttc21b
Mios2	2.35502e-165	0.329224	0.294	0.149	5.3963e-161	3	Mios
Arglu11	2.76812e-165	0.31223	0.914	0.707	6.34288e-161	3	Arglu1
Atad2b	2.92512e-165	0.250429	0.445	0.245	6.70262e-161	3	Atad2b
Klhl112	3.11789e-165	0.455587	0.194	0.087	7.14433e-161	3	Klhl11
Ddx552	3.3329e-165	0.245088	0.341	0.178	7.63701e-161	3	Ddx55
Xrcc2	4.21051e-165	0.92797	0.103	0.035	9.64796e-161	3	Xrcc2
Tbrg11	4.58243e-165	0.33022	0.948	0.718	1.05002e-160	3	Tbrg1
Rbsn2	6.85557e-165	0.284238	0.344	0.181	1.57088e-160	3	Rbsn
Txndc9	7.72619e-165	0.359217	0.773	0.49	1.77038e-160	3	Txndc9
Morf4l11	7.98506e-165	0.168403	0.994	0.937	1.8297e-160	3	Morf4l1
Edc3	8.36748e-165	0.314393	0.297	0.151	1.91733e-160	3	Edc3
S1pr21	9.09929e-165	0.253066	0.448	0.247	2.08501e-160	3	S1pr2
Wdr82	9.25398e-165	0.289913	0.567	0.327	2.12046e-160	3	Wdr82
Mboat7	1.09272e-164	0.294083	0.406	0.222	2.50386e-160	3	Mboat7
Ly6c11	1.25045e-164	0.179207	0.402	0.223	2.86529e-160	3	Ly6c1
Mdfi2	1.5867e-164	0.725863	0.137	0.054	3.63576e-160	3	Mdfi
Stxbp11	1.97822e-164	0.359278	0.264	0.131	4.53289e-160	3	Stxbp1
Spsb21	2.02115e-164	0.37743	0.34	0.181	4.63125e-160	3	Spsb2
Rnf113a2	2.51103e-164	0.344379	0.285	0.145	5.75377e-160	3	Rnf113a2
Bbof11	2.81343e-164	1.30579	0.07	0.019	6.44669e-160	3	Bbof1
Prkd11	2.89185e-164	0.704633	0.136	0.053	6.62639e-160	3	Prkd1
Adcy32	3.30216e-164	0.383724	0.258	0.127	7.56656e-160	3	Adcy3
Fut111	3.4905e-164	0.28921	0.408	0.223	7.99813e-160	3	Fut11
Lrp61	4.48362e-164	0.328325	0.746	0.457	1.02738e-159	3	Lrp6
Tmem1861	4.82292e-164	0.604075	0.152	0.063	1.10512e-159	3	Tmem186
Safb	5.05319e-164	0.355751	0.787	0.511	1.15789e-159	3	Safb
Zik1	5.32696e-164	0.881793	0.11	0.039	1.22062e-159	3	Zik1
Snx151	6.40802e-164	0.326551	0.278	0.14	1.46833e-159	3	Snx15
Lrrc141	7.1555e-164	0.351686	0.271	0.135	1.63961e-159	3	Lrrc14
Aptx1	8.75569e-164	0.36553	0.233	0.111	2.00628e-159	3	Aptx
BC0171581	8.89123e-164	0.426198	0.223	0.105	2.03734e-159	3	BC017158
Mvb12a1	8.93613e-164	0.325107	0.693	0.416	2.04762e-159	3	Mvb12a
Agpat31	9.68456e-164	0.269018	0.609	0.351	2.21912e-159	3	Agpat3
Eri21	1.01931e-163	0.536525	0.19	0.086	2.33566e-159	3	Eri2
G430095P16Rik	1.13358e-163	0.862545	0.089	0.028	2.59748e-159	3	G430095P16Rik
Tmem60	1.1501e-163	0.237736	0.436	0.238	2.63535e-159	3	Tmem60
Elovl5	1.74895e-163	0.260444	0.464	0.259	4.00754e-159	3	Elovl5
Slc11a2	1.88368e-163	0.339102	0.213	0.099	4.31625e-159	3	Slc11a2
Midn1	2.72579e-163	0.306147	0.675	0.402	6.24586e-159	3	Midn
Clu1	2.84212e-163	0.73333	0.176	0.079	6.51244e-159	3	Clu
Rbbp8	2.87503e-163	0.260003	0.408	0.222	6.58783e-159	3	Rbbp8
Eml11	3.1688e-163	0.293977	0.329	0.172	7.26099e-159	3	Eml1
Ghdc2	3.42196e-163	0.4648	0.205	0.094	7.84107e-159	3	Ghdc
Pdlim22	3.62105e-163	0.352319	0.628	0.384	8.29727e-159	3	Pdlim2
Plekhg5	4.05947e-163	0.650096	0.125	0.048	9.30188e-159	3	Plekhg5
RP23-335G1.1	4.09506e-163	0.645692	0.121	0.045	9.38341e-159	3	RP23-335G1.1
Tshz22	4.71846e-163	0.393057	0.985	0.662	1.08119e-158	3	Tshz2
Gm4890	4.78348e-163	0.886867	0.097	0.032	1.09609e-158	3	Gm4890
Heph2	5.08117e-163	0.336275	0.35	0.187	1.1643e-158	3	Heph
Huwe11	5.14379e-163	0.337676	0.887	0.655	1.17865e-158	3	Huwe1
Snx110	5.82301e-163	0.348442	0.757	0.474	1.33428e-158	3	Snx1
Ccnd31	6.30241e-163	0.334895	0.758	0.49	1.44414e-158	3	Ccnd3
Zc3h41	6.33307e-163	0.291142	0.375	0.202	1.45116e-158	3	Zc3h4
Susd21	6.48019e-163	0.759648	0.154	0.065	1.48487e-158	3	Susd2
Bud13	7.84597e-163	0.407351	0.217	0.102	1.79783e-158	3	Bud13
Lman21	9.27572e-163	0.350963	0.87	0.603	2.12544e-158	3	Lman2
Prickle31	9.7516e-163	0.390287	0.235	0.113	2.23448e-158	3	Prickle3
Penk1	1.02537e-162	0.30906	0.844	0.557	2.34953e-158	3	Penk
Ahctf1	1.85265e-162	0.282394	0.534	0.307	4.24516e-158	3	Ahctf1
Cnot8	2.04236e-162	0.264528	0.514	0.291	4.67986e-158	3	Cnot8
Eif2ak1	2.13473e-162	0.246607	0.403	0.219	4.89151e-158	3	Eif2ak1
Pold31	2.87207e-162	0.238994	0.39	0.21	6.58106e-158	3	Pold3
Ets2	2.96973e-162	0.251124	0.418	0.235	6.80484e-158	3	Ets2
Asnsd1	3.15041e-162	0.276716	0.569	0.325	7.21885e-158	3	Asnsd1
Dynlt31	3.7518e-162	0.328111	0.739	0.453	8.59687e-158	3	Dynlt3
Zfp8212	4.18968e-162	0.519187	0.188	0.085	9.60023e-158	3	Zfp821
Gas71	4.26867e-162	0.246326	0.586	0.345	9.78124e-158	3	Gas7
Tnfsf13os	4.2861e-162	1.09868	0.068	0.018	9.82117e-158	3	Tnfsf13os
Mlx1	4.56455e-162	0.248329	0.408	0.222	1.04592e-157	3	Mlx
Hmgxb31	5.38309e-162	0.408835	0.223	0.106	1.23348e-157	3	Hmgxb3
6330408A02Rik	5.5455e-162	0.583551	0.148	0.06	1.27069e-157	3	6330408A02Rik
Rnf241	7.78526e-162	0.553438	0.197	0.091	1.78391e-157	3	Rnf24
Sod1	8.34519e-162	0.306258	0.942	0.721	1.91222e-157	3	Sod1
Zdhhc3	8.82429e-162	0.315335	0.665	0.396	2.022e-157	3	Zdhhc3
Zfp106	1.1465e-161	0.342463	0.862	0.598	2.62709e-157	3	Zfp106
Pmm21	1.20187e-161	0.231644	0.396	0.214	2.75397e-157	3	Pmm2
Rnf2152	1.21633e-161	0.279513	0.36	0.192	2.7871e-157	3	Rnf215
Cstf1	1.25864e-161	0.333229	0.269	0.135	2.88406e-157	3	Cstf1
Mus811	1.3589e-161	0.427048	0.219	0.104	3.11379e-157	3	Mus81
Ston12	1.379e-161	0.255572	0.394	0.213	3.15984e-157	3	Ston1
Mettl131	1.38176e-161	0.321711	0.23	0.11	3.16616e-157	3	Mettl13
Ddias	1.48857e-161	1.17771	0.087	0.028	3.4109e-157	3	Ddias
Rec81	1.58124e-161	2.26987	0.033	0.005	3.62325e-157	3	Rec8
Brip1os	2.06735e-161	0.290405	0.426	0.236	4.73712e-157	3	Brip1os
Trip101	2.19154e-161	0.29447	0.329	0.172	5.02169e-157	3	Trip10
Npepps1	2.23512e-161	0.321658	0.685	0.417	5.12155e-157	3	Npepps
Fat12	2.35303e-161	0.370004	0.279	0.142	5.39172e-157	3	Fat1
Mpzl12	2.93001e-161	0.257769	0.503	0.284	6.71381e-157	3	Mpzl1
Nhej1	2.96385e-161	0.681101	0.132	0.052	6.79138e-157	3	Nhej1
Gpr272	3.4247e-161	0.387643	0.241	0.117	7.84737e-157	3	Gpr27
Cdadc12	4.83569e-161	0.3595	0.247	0.121	1.10805e-156	3	Cdadc1
1110002L01Rik1	4.84073e-161	0.458203	0.181	0.08	1.1092e-156	3	1110002L01Rik
Ndc80	5.06768e-161	0.687978	0.176	0.079	1.16121e-156	3	Ndc80
Asb72	5.26024e-161	0.304834	0.269	0.134	1.20533e-156	3	Asb7
3632451O06Rik2	6.18766e-161	0.491573	0.373	0.211	1.41784e-156	3	3632451O06Rik
Cyhr1	6.98296e-161	0.278647	0.585	0.338	1.60008e-156	3	Cyhr1
3110056K07Rik1	8.35665e-161	0.551389	0.142	0.057	1.91484e-156	3	3110056K07Rik
Ddx19a	9.19004e-161	0.243725	0.383	0.206	2.10581e-156	3	Ddx19a
1810032O08Rik1	1.07399e-160	0.277832	0.307	0.158	2.46094e-156	3	1810032O08Rik
1810026J23Rik	1.1488e-160	0.307155	0.29	0.148	2.63235e-156	3	1810026J23Rik
Dnajb3	1.15124e-160	1.27364	0.083	0.025	2.63795e-156	3	Dnajb3
Zfp6092	1.30426e-160	0.267011	0.343	0.182	2.98857e-156	3	Zfp609
Ppp2r3d1	1.46163e-160	0.362299	0.243	0.118	3.34918e-156	3	Ppp2r3d
Usp42	1.563e-160	0.325347	0.28	0.142	3.58146e-156	3	Usp42
Aga1	1.75155e-160	0.286844	0.528	0.302	4.01351e-156	3	Aga
Pgm1	1.89993e-160	0.231905	0.331	0.173	4.35351e-156	3	Pgm1
Slc16a41	3.18824e-160	1.15367	0.106	0.038	7.30554e-156	3	Slc16a4
Runx1t12	3.33757e-160	0.267112	0.592	0.349	7.64771e-156	3	Runx1t1
Manea2	3.39462e-160	0.272013	0.374	0.202	7.77842e-156	3	Manea
Parn	3.65964e-160	0.296719	0.349	0.187	8.3857e-156	3	Parn
Pdcd21	3.82214e-160	0.251818	0.426	0.234	8.75804e-156	3	Pdcd2
Zbtb61	4.19865e-160	0.344993	0.235	0.113	9.62079e-156	3	Zbtb6
Vmp11	4.36736e-160	0.34662	0.825	0.548	1.00074e-155	3	Vmp1
Dhx8	5.2496e-160	0.262683	0.484	0.273	1.20289e-155	3	Dhx8
Rbm182	6.10332e-160	0.248615	0.48	0.269	1.39851e-155	3	Rbm18
Snx8	8.84826e-160	0.267303	0.218	0.103	2.02749e-155	3	Snx8
Pdlim5	9.03659e-160	0.38597	0.344	0.189	2.07065e-155	3	Pdlim5
Sptan11	1.25015e-159	0.351068	0.878	0.61	2.8646e-155	3	Sptan1
Recql1	1.28999e-159	0.369051	0.212	0.099	2.95588e-155	3	Recql
Uchl1	1.47431e-159	0.809002	0.11	0.04	3.37824e-155	3	Uchl1
C1qtnf61	1.78867e-159	0.17443	0.569	0.321	4.09855e-155	3	C1qtnf6
Pex11a2	1.93253e-159	0.525082	0.16	0.068	4.4282e-155	3	Pex11a
E2f8	1.95407e-159	0.705855	0.167	0.074	4.47756e-155	3	E2f8
Myc1	2.00598e-159	0.236168	0.505	0.289	4.59649e-155	3	Myc
Cela1	2.41627e-159	0.509982	0.143	0.058	5.53665e-155	3	Cela1
Zfp4101	2.43388e-159	0.311545	0.286	0.146	5.57699e-155	3	Zfp410
Capn11	2.49635e-159	0.344573	0.529	0.314	5.72014e-155	3	Capn1
Nup160	3.39573e-159	0.315732	0.267	0.134	7.78097e-155	3	Nup160
Yme1l1	3.53536e-159	0.338135	0.774	0.492	8.10093e-155	3	Yme1l1
Tmed7	3.90409e-159	0.328616	0.734	0.46	8.94584e-155	3	Tmed7
Agap3	4.35969e-159	0.278949	0.329	0.173	9.9898e-155	3	Agap3
Cdk9	9.88771e-159	0.316178	0.727	0.445	2.26567e-154	3	Cdk9
Dennd5b2	1.02641e-158	0.290846	0.299	0.155	2.35192e-154	3	Dennd5b
Cspg41	1.14667e-158	0.634123	0.158	0.068	2.62748e-154	3	Cspg4
Mbtps21	1.26596e-158	0.254848	0.293	0.149	2.90082e-154	3	Mbtps2
Pdcl	1.33367e-158	0.258664	0.397	0.217	3.05597e-154	3	Pdcl
Morc2a1	1.47052e-158	0.262629	0.395	0.216	3.36954e-154	3	Morc2a
Tchp	1.48022e-158	0.415072	0.196	0.09	3.39177e-154	3	Tchp
Chd1l1	1.5047e-158	0.457446	0.188	0.085	3.44787e-154	3	Chd1l
Siah1a2	1.65983e-158	0.239782	0.453	0.252	3.80335e-154	3	Siah1a
Insl61	2.14842e-158	0.787713	0.111	0.04	4.92288e-154	3	Insl6
B9d21	2.1568e-158	0.252582	0.305	0.157	4.9421e-154	3	B9d2
Fbxo6	2.40274e-158	0.315805	0.29	0.148	5.50563e-154	3	Fbxo6
Gcfc21	2.64283e-158	0.330191	0.226	0.108	6.05579e-154	3	Gcfc2
Kcmf1	3.54599e-158	0.314713	0.663	0.401	8.12527e-154	3	Kcmf1
Atg16l2	3.72255e-158	0.38304	0.226	0.109	8.52985e-154	3	Atg16l2
Slx4ip1	4.31848e-158	0.405989	0.214	0.101	9.89537e-154	3	Slx4ip
Elk12	4.74328e-158	0.373774	0.225	0.108	1.08687e-153	3	Elk1
Unk	4.95689e-158	0.382396	0.234	0.114	1.13582e-153	3	Unk
Zfyve92	5.18537e-158	0.229309	0.433	0.24	1.18818e-153	3	Zfyve9
Trim33	7.35071e-158	0.285637	0.619	0.365	1.68434e-153	3	Trim33
Tgds1	8.28962e-158	0.365774	0.251	0.125	1.89948e-153	3	Tgds
Kdelc22	8.42566e-158	0.282822	0.703	0.418	1.93066e-153	3	Kdelc2
Senp1	1.06718e-157	0.238342	0.429	0.237	2.44534e-153	3	Senp1
Tspyl4	1.1662e-157	0.365334	0.226	0.108	2.67223e-153	3	Tspyl4
Mff	1.19638e-157	0.313634	0.717	0.436	2.74139e-153	3	Mff
Aggf1	1.27993e-157	0.269307	0.561	0.324	2.93283e-153	3	Aggf1
Gon4l1	1.28782e-157	0.308002	0.647	0.387	2.9509e-153	3	Gon4l
Rtn4ip1	1.4425e-157	0.836129	0.094	0.031	3.30533e-153	3	Rtn4ip1
Ythdf1	1.60575e-157	0.267236	0.541	0.311	3.67942e-153	3	Ythdf1
Dcun1d1	2.14701e-157	0.299546	0.647	0.386	4.91966e-153	3	Dcun1d1
Pomc	2.68327e-157	1.04328	0.089	0.029	6.14845e-153	3	Pomc
Snapin	2.68437e-157	0.265566	0.518	0.296	6.15097e-153	3	Snapin
Calm21	3.43259e-157	0.224044	0.976	0.868	7.86543e-153	3	Calm2
Cdc14b1	3.47867e-157	0.348414	0.235	0.114	7.97102e-153	3	Cdc14b
Fzd12	5.25888e-157	0.321662	0.875	0.545	1.20502e-152	3	Fzd1
Sorbs1	6.36697e-157	0.988318	0.093	0.031	1.45893e-152	3	Sorbs1
Mb21d22	6.7914e-157	0.488022	0.184	0.083	1.55618e-152	3	Mb21d2
Bloc1s6	6.90465e-157	0.24174	0.35	0.186	1.58213e-152	3	Bloc1s6
Cux2	7.69867e-157	1.7715	0.05	0.011	1.76407e-152	3	Cux2
Plekhg31	7.72159e-157	0.261364	0.371	0.201	1.76933e-152	3	Plekhg3
Iqcb12	8.67464e-157	0.324593	0.264	0.132	1.98771e-152	3	Iqcb1
Arhgef19	9.59851e-157	1.27796	0.076	0.023	2.1994e-152	3	Arhgef19
Cldn34c11	9.89015e-157	0.483513	0.195	0.09	2.26623e-152	3	Cldn34c1
Arl5a	1.18111e-156	0.302784	0.66	0.397	2.70639e-152	3	Arl5a
Gfm2	1.58951e-156	0.280526	0.262	0.131	3.64221e-152	3	Gfm2
Kdm5b2	1.62983e-156	0.324411	0.815	0.509	3.73458e-152	3	Kdm5b
Ppm1g1	2.05216e-156	0.290453	0.686	0.421	4.70232e-152	3	Ppm1g
Fus	2.30834e-156	0.226577	0.982	0.867	5.28934e-152	3	Fus
Tdrd32	2.73458e-156	0.261134	0.35	0.187	6.26602e-152	3	Tdrd3
Sirt42	3.05629e-156	0.502417	0.167	0.073	7.00319e-152	3	Sirt4
Mfsd2a	3.15421e-156	1.91538	0.044	0.008	7.22756e-152	3	Mfsd2a
Vps35	7.74694e-156	0.333798	0.823	0.547	1.77513e-151	3	Vps35
Tnfrsf22	1.02102e-155	1.08205	0.082	0.026	2.33956e-151	3	Tnfrsf22
Sec61a1	1.06048e-155	0.341473	0.854	0.573	2.42998e-151	3	Sec61a1
1190005I06Rik1	1.14094e-155	1.33912	0.068	0.019	2.61434e-151	3	1190005I06Rik
Ly6g6d	1.14498e-155	1.73531	0.048	0.01	2.62362e-151	3	Ly6g6d
Wrap53	1.15233e-155	0.514546	0.156	0.066	2.64045e-151	3	Wrap53
Ppp2cb1	1.34474e-155	0.25557	0.504	0.287	3.08133e-151	3	Ppp2cb
Nphs1	1.57159e-155	0.679624	0.133	0.053	3.60113e-151	3	Nphs1
Chd3os	1.88598e-155	0.531831	0.173	0.077	4.32153e-151	3	Chd3os
Ssr41	1.94929e-155	0.209625	0.992	0.9	4.4666e-151	3	Ssr4
Ddx20	2.15835e-155	0.438098	0.194	0.09	4.94565e-151	3	Ddx20
Mrs21	2.19881e-155	0.58155	0.137	0.056	5.03835e-151	3	Mrs2
Med14	2.22871e-155	0.242711	0.373	0.202	5.10687e-151	3	Med14
Gdpd51	2.67594e-155	0.444726	0.147	0.061	6.13164e-151	3	Gdpd5
Ss181	3.2304e-155	0.269722	0.574	0.336	7.40213e-151	3	Ss18
Prrc2c1	4.81125e-155	0.186424	0.989	0.918	1.10245e-150	3	Prrc2c
Sin3a1	4.99105e-155	0.25718	0.445	0.25	1.14365e-150	3	Sin3a
Gle11	5.01295e-155	0.246461	0.481	0.272	1.14867e-150	3	Gle1
Ccdc94	5.50002e-155	0.548892	0.146	0.061	1.26028e-150	3	Ccdc94
Camk2d1	6.04711e-155	0.330006	0.794	0.517	1.38563e-150	3	Camk2d
Trmt121	6.88219e-155	0.574479	0.147	0.061	1.57699e-150	3	Trmt12
Ube2e1	7.03518e-155	0.317791	0.703	0.43	1.61204e-150	3	Ube2e1
Ap1g1	7.13913e-155	0.252246	0.565	0.328	1.63586e-150	3	Ap1g1
Zfp362	7.36598e-155	0.285697	0.316	0.166	1.68784e-150	3	Zfp362
Smim201	8.12142e-155	0.275879	0.612	0.358	1.86094e-150	3	Smim20
Zc3h18	8.23834e-155	0.297695	0.639	0.38	1.88773e-150	3	Zc3h18
Ddhd22	8.39961e-155	0.276457	0.634	0.375	1.92469e-150	3	Ddhd2
Trabd1	8.60084e-155	0.229323	0.468	0.263	1.9708e-150	3	Trabd
Gdf102	8.82568e-155	0.296557	0.59	0.363	2.02232e-150	3	Gdf10
Zfp454	9.28809e-155	1.30194	0.069	0.019	2.12827e-150	3	Zfp454
Rhot11	1.09067e-154	0.209884	0.419	0.23	2.49916e-150	3	Rhot1
Spg11	1.24731e-154	0.339395	0.238	0.117	2.85809e-150	3	Spg11
Zbtb17	1.36472e-154	0.419847	0.198	0.092	3.12711e-150	3	Zbtb17
Slfn91	1.36686e-154	0.649854	0.178	0.081	3.13203e-150	3	Slfn9
Zfp8201	1.39121e-154	0.552962	0.176	0.079	3.18782e-150	3	Zfp820
Gripap1	1.46246e-154	0.24402	0.516	0.296	3.35109e-150	3	Gripap1
Arhgap19	1.46356e-154	0.669542	0.142	0.059	3.3536e-150	3	Arhgap19
Rgl11	1.47807e-154	0.203881	0.459	0.258	3.38684e-150	3	Rgl1
Fam65a1	1.91989e-154	0.237965	0.372	0.202	4.39923e-150	3	Fam65a
Plcg12	2.06779e-154	0.20542	0.413	0.227	4.73812e-150	3	Plcg1
Dhx161	2.10423e-154	0.205081	0.358	0.191	4.82162e-150	3	Dhx16
Ift462	2.12995e-154	0.267404	0.461	0.26	4.88057e-150	3	Ift46
Soga11	2.51073e-154	0.375705	0.205	0.096	5.75308e-150	3	Soga1
Gtf2h1	2.51849e-154	0.246787	0.496	0.282	5.77086e-150	3	Gtf2h1
Tomm71	2.58153e-154	0.201312	0.985	0.894	5.91532e-150	3	Tomm7
Hacl11	2.608e-154	0.626574	0.148	0.062	5.97598e-150	3	Hacl1
Tlk21	2.83147e-154	0.25627	0.551	0.319	6.48803e-150	3	Tlk2
Clcn22	8.56897e-154	0.763463	0.116	0.044	1.96349e-149	3	Clcn2
Alg1	8.72239e-154	0.389104	0.208	0.099	1.99865e-149	3	Alg1
Mpp2	8.8803e-154	1.2117	0.071	0.021	2.03483e-149	3	Mpp2
P3h31	1.04255e-153	0.262355	0.652	0.382	2.38889e-149	3	P3h3
A230050P20Rik2	1.06572e-153	0.264926	0.315	0.165	2.442e-149	3	A230050P20Rik
Snx191	1.12426e-153	0.287996	0.268	0.135	2.57612e-149	3	Snx19
Terf2ip	1.407e-153	0.250524	0.367	0.199	3.22401e-149	3	Terf2ip
Serp1	1.43524e-153	0.311785	0.874	0.615	3.2887e-149	3	Serp1
Rfk	1.44107e-153	0.202306	0.416	0.228	3.30206e-149	3	Rfk
Sfxn21	1.67985e-153	0.230175	0.397	0.218	3.84921e-149	3	Sfxn2
Vps16	2.14754e-153	0.266995	0.313	0.165	4.92087e-149	3	Vps16
Plppr51	2.89878e-153	2.17115	0.038	0.007	6.64227e-149	3	Plppr5
Thrap31	4.18841e-153	0.313693	0.915	0.708	9.59731e-149	3	Thrap3
Chd11	4.30849e-153	0.339563	0.747	0.482	9.87247e-149	3	Chd1
Ap4s11	4.47491e-153	0.19419	0.435	0.24	1.02538e-148	3	Ap4s1
Ttll41	7.61415e-153	0.302556	0.247	0.122	1.74471e-148	3	Ttll4
Gnaq	8.50058e-153	0.304055	0.72	0.444	1.94782e-148	3	Gnaq
Pdlim11	8.52519e-153	0.190935	0.451	0.252	1.95346e-148	3	Pdlim1
Acer2	1.25518e-152	1.24036	0.063	0.017	2.87611e-148	3	Acer2
Sugt11	1.74427e-152	0.326135	0.906	0.658	3.99683e-148	3	Sugt1
Fam122a	1.94202e-152	0.25815	0.363	0.197	4.44995e-148	3	Fam122a
Smc6	2.12296e-152	0.329987	0.853	0.592	4.86454e-148	3	Smc6
Fam229b2	2.18364e-152	0.588916	0.156	0.067	5.0036e-148	3	Fam229b
Dclre1a1	2.1855e-152	0.337449	0.256	0.129	5.00786e-148	3	Dclre1a
Loxl31	2.35894e-152	0.341021	0.291	0.152	5.40528e-148	3	Loxl3
Hjurp	2.5926e-152	0.372328	0.627	0.395	5.94067e-148	3	Hjurp
Adarb11	2.98506e-152	0.612532	0.147	0.062	6.83997e-148	3	Adarb1
Rgs5	3.02969e-152	1.28863	0.05	0.011	6.94223e-148	3	Rgs5
Sptlc11	3.75793e-152	0.242975	0.38	0.208	8.61092e-148	3	Sptlc1
Gm156481	3.84587e-152	0.598999	0.126	0.05	8.81242e-148	3	Gm15648
Actr3b	4.06808e-152	0.963383	0.081	0.025	9.32161e-148	3	Actr3b
Eaf11	5.00263e-152	0.291575	0.262	0.133	1.1463e-147	3	Eaf1
Taok2	1.00515e-151	0.243484	0.539	0.312	2.3032e-147	3	Taok2
Cd2002	1.05037e-151	0.121054	0.299	0.155	2.40681e-147	3	Cd200
Rasa11	1.21979e-151	0.321952	0.736	0.465	2.79502e-147	3	Rasa1
Fam96a1	1.32795e-151	0.282012	0.723	0.445	3.04287e-147	3	Fam96a
Blzf11	1.37811e-151	0.312106	0.27	0.137	3.15781e-147	3	Blzf1
Spata72	1.38431e-151	0.548793	0.158	0.068	3.172e-147	3	Spata7
Ahdc11	1.42992e-151	0.243856	0.425	0.236	3.27652e-147	3	Ahdc1
Upf21	2.01071e-151	0.26439	0.614	0.363	4.60733e-147	3	Upf2
Pias4	2.06715e-151	0.259604	0.313	0.165	4.73666e-147	3	Pias4
Fam35a1	2.511e-151	0.462081	0.159	0.069	5.75371e-147	3	Fam35a
Qrich1	2.68188e-151	0.267875	0.563	0.329	6.14527e-147	3	Qrich1
Narfl	2.942e-151	0.322639	0.237	0.117	6.74129e-147	3	Narfl
5730455P16Rik2	3.96819e-151	0.24046	0.391	0.216	9.09271e-147	3	5730455P16Rik
Zfp8301	4.07914e-151	0.231516	0.396	0.218	9.34694e-147	3	Zfp830
Taf1b1	4.60916e-151	0.274705	0.255	0.128	1.05614e-146	3	Taf1b
Zfp64	4.63949e-151	0.367808	0.227	0.111	1.06309e-146	3	Zfp64
S100pbp2	5.1076e-151	0.231215	0.418	0.232	1.17036e-146	3	S100pbp
Nxt21	5.72279e-151	0.368738	0.193	0.089	1.31132e-146	3	Nxt2
B3gnt81	5.9263e-151	0.416365	0.33	0.182	1.35795e-146	3	B3gnt8
Trpm6	6.72621e-151	1.75444	0.043	0.009	1.54124e-146	3	Trpm6
Azin11	9.3952e-151	0.234034	0.532	0.309	2.15282e-146	3	Azin1
Plod31	1.4445e-150	0.243334	0.53	0.304	3.30993e-146	3	Plod3
Slc30a5	1.56537e-150	0.248496	0.399	0.221	3.58689e-146	3	Slc30a5
Fzd32	1.60075e-150	0.54855	0.157	0.068	3.66795e-146	3	Fzd3
Ccdc1741	1.61783e-150	0.263413	0.605	0.358	3.70709e-146	3	Ccdc174
Fam53c1	1.79867e-150	0.242944	0.36	0.195	4.12147e-146	3	Fam53c
Abca13	2.21332e-150	2.04458	0.042	0.008	5.0716e-146	3	Abca13
Rufy1	3.26584e-150	0.224533	0.351	0.19	7.48333e-146	3	Rufy1
Nnt1	3.3955e-150	0.270575	0.299	0.156	7.78044e-146	3	Nnt
Hpse	3.41387e-150	0.316434	0.191	0.088	7.82254e-146	3	Hpse
Ptprg2	3.96253e-150	0.241269	0.59	0.345	9.07975e-146	3	Ptprg
Kif14	4.41032e-150	1.0785	0.111	0.042	1.01058e-145	3	Kif14
Bag51	4.58767e-150	0.255545	0.495	0.283	1.05122e-145	3	Bag5
Faap1001	4.76074e-150	0.308275	0.302	0.16	1.09088e-145	3	Faap100
Itgb1bp11	5.49835e-150	0.247649	0.537	0.31	1.25989e-145	3	Itgb1bp1
Lmbrd21	6.52594e-150	0.401678	0.189	0.087	1.49535e-145	3	Lmbrd2
Rlim	8.07419e-150	0.29186	0.658	0.399	1.85012e-145	3	Rlim
Fam208b1	8.40485e-150	0.232821	0.433	0.243	1.92589e-145	3	Fam208b
Dync2h12	9.19351e-150	0.256008	0.423	0.238	2.1066e-145	3	Dync2h1
Mterf22	9.27615e-150	0.566779	0.15	0.064	2.12554e-145	3	Mterf2
Hgs	9.5768e-150	0.214023	0.443	0.248	2.19443e-145	3	Hgs
Dis3l21	9.61392e-150	0.266486	0.282	0.145	2.20293e-145	3	Dis3l2
Cgrrf1	1.08781e-149	0.266248	0.318	0.169	2.49261e-145	3	Cgrrf1
Nusap1	1.17018e-149	0.564952	0.197	0.095	2.68134e-145	3	Nusap1
Pskh12	1.18051e-149	0.275421	0.29	0.151	2.70502e-145	3	Pskh1
Fktn2	1.21096e-149	0.282174	0.28	0.145	2.77479e-145	3	Fktn
Fbxo18	1.3279e-149	0.223344	0.449	0.252	3.04276e-145	3	Fbxo18
Gtse1	1.59733e-149	1.09415	0.107	0.04	3.66013e-145	3	Gtse1
Dnajc151	1.84076e-149	0.211486	0.752	0.456	4.21792e-145	3	Dnajc15
Med171	1.99682e-149	0.223336	0.311	0.164	4.5755e-145	3	Med17
Katnbl1	2.32968e-149	0.250182	0.301	0.158	5.33823e-145	3	Katnbl1
Strada1	2.40728e-149	0.280792	0.235	0.115	5.51604e-145	3	Strada
BC0238292	2.9408e-149	0.234526	0.309	0.163	6.73854e-145	3	BC023829
Abhd17c2	3.17019e-149	0.22091	0.322	0.17	7.26416e-145	3	Abhd17c
Actr8	3.93503e-149	0.302049	0.25	0.126	9.01673e-145	3	Actr8
Csnk2a2	4.50321e-149	0.288299	0.268	0.137	1.03187e-144	3	Csnk2a2
Mrpl331	5.31031e-149	0.26418	0.957	0.783	1.21681e-144	3	Mrpl33
Man2c11	7.49751e-149	0.292718	0.268	0.137	1.71798e-144	3	Man2c1
Cep85	9.37669e-149	0.319874	0.239	0.119	2.14858e-144	3	Cep85
Cep681	1.14157e-148	0.226135	0.303	0.159	2.6158e-144	3	Cep68
Gpatch1	1.99762e-148	0.268258	0.295	0.154	4.57735e-144	3	Gpatch1
Rfxank2	2.07298e-148	0.337732	0.232	0.114	4.75003e-144	3	Rfxank
H2-Ke61	2.07832e-148	0.185355	0.356	0.192	4.76226e-144	3	H2-Ke6
Scaf4	2.33123e-148	0.23395	0.374	0.205	5.34178e-144	3	Scaf4
Pigo	2.39178e-148	0.524626	0.146	0.062	5.48053e-144	3	Pigo
Smg8	2.58155e-148	0.408098	0.182	0.084	5.91537e-144	3	Smg8
Hmgcs22	2.71443e-148	0.336529	0.785	0.527	6.21984e-144	3	Hmgcs2
Ankzf11	2.78613e-148	0.307259	0.248	0.124	6.38413e-144	3	Ankzf1
Glce	3.65405e-148	0.371569	0.218	0.106	8.3729e-144	3	Glce
Aunip	3.99032e-148	1.21332	0.092	0.032	9.14343e-144	3	Aunip
Sergef1	5.04804e-148	0.385682	0.196	0.092	1.15671e-143	3	Sergef
Gm162861	6.06469e-148	0.327388	0.789	0.509	1.38966e-143	3	Gm16286
Yipf21	6.99337e-148	0.380421	0.221	0.108	1.60246e-143	3	Yipf2
Rhou2	7.16384e-148	0.266305	0.548	0.325	1.64152e-143	3	Rhou
Ggcx1	7.28041e-148	0.330146	0.318	0.171	1.66823e-143	3	Ggcx
Vwa82	1.01908e-147	0.36274	0.241	0.121	2.33512e-143	3	Vwa8
Col1a21	1.29801e-147	0.302197	0.996	0.797	2.97426e-143	3	Col1a2
Uso1	1.35835e-147	0.281458	0.647	0.388	3.11252e-143	3	Uso1
Gm100761	1.43819e-147	0.152975	0.996	0.965	3.29546e-143	3	Gm10076
Cspp12	1.46466e-147	0.277274	0.725	0.454	3.35613e-143	3	Cspp1
Ick2	1.58963e-147	0.21885	0.442	0.248	3.64249e-143	3	Ick
Wtap	1.85751e-147	0.252265	0.604	0.357	4.2563e-143	3	Wtap
Lrp32	1.93935e-147	0.328712	0.227	0.112	4.44383e-143	3	Lrp3
Ltn11	2.12885e-147	0.226561	0.498	0.285	4.87805e-143	3	Ltn1
Dync1li21	2.22284e-147	0.257121	0.605	0.357	5.09341e-143	3	Dync1li2
Caap11	2.22989e-147	0.215426	0.368	0.201	5.10957e-143	3	Caap1
BC0303362	2.23475e-147	0.248928	0.525	0.305	5.1207e-143	3	BC030336
Zfp219	2.35134e-147	0.320413	0.233	0.115	5.38785e-143	3	Zfp219
Rnf2201	2.83233e-147	0.202262	0.464	0.262	6.49e-143	3	Rnf220
Utp14b	3.12318e-147	0.552585	0.145	0.062	7.15645e-143	3	Utp14b
Glyr1	3.76862e-147	0.293412	0.685	0.42	8.63541e-143	3	Glyr1
Zfp639	4.57954e-147	0.230695	0.478	0.273	1.04936e-142	3	Zfp639
Slc25a121	5.77506e-147	0.222961	0.359	0.196	1.3233e-142	3	Slc25a12
1810058I24Rik1	6.78487e-147	0.31419	0.935	0.727	1.55468e-142	3	1810058I24Rik
Mtr	7.09519e-147	0.31191	0.238	0.118	1.62579e-142	3	Mtr
Ccdc1151	7.5472e-147	0.181561	0.398	0.218	1.72937e-142	3	Ccdc115
Lrrc492	8.49677e-147	0.373607	0.229	0.114	1.94695e-142	3	Lrrc49
Emc3	9.83339e-147	0.312605	0.732	0.454	2.25322e-142	3	Emc3
Azin22	1.11417e-146	0.616322	0.141	0.059	2.55302e-142	3	Azin2
Crat	1.13893e-146	0.266537	0.255	0.129	2.60973e-142	3	Crat
Vti1b1	1.46318e-146	0.282273	0.667	0.402	3.35274e-142	3	Vti1b
Asb61	1.4981e-146	0.38672	0.183	0.084	3.43275e-142	3	Asb6
Haus41	1.68072e-146	0.191345	0.4	0.22	3.85121e-142	3	Haus4
Phc2	1.80215e-146	0.23212	0.55	0.32	4.12945e-142	3	Phc2
Tor1a	1.85229e-146	0.217457	0.516	0.295	4.24433e-142	3	Tor1a
Zfp9481	2.03132e-146	0.393062	0.213	0.103	4.65458e-142	3	Zfp948
Wash1	2.12301e-146	0.236803	0.436	0.245	4.86467e-142	3	Wash1
Col6a31	2.18987e-146	0.202505	0.916	0.585	5.01786e-142	3	Col6a3
Ppp6c1	2.33523e-146	0.227743	0.535	0.308	5.35095e-142	3	Ppp6c
Gm11273	2.47251e-146	1.05379	0.07	0.021	5.6655e-142	3	Gm11273
Nkain31	2.76791e-146	0.643525	0.23	0.118	6.3424e-142	3	Nkain3
Ammecr11	3.04269e-146	0.242106	0.404	0.226	6.97202e-142	3	Ammecr1
Galc2	3.18592e-146	0.281052	0.308	0.165	7.30021e-142	3	Galc
Tmem248	3.54876e-146	0.246807	0.503	0.291	8.13162e-142	3	Tmem248
Psmf11	3.55542e-146	0.225954	0.335	0.18	8.14689e-142	3	Psmf1
Rnf4	3.69774e-146	0.288322	0.652	0.394	8.473e-142	3	Rnf4
Bcor	3.77297e-146	0.232004	0.366	0.201	8.64538e-142	3	Bcor
Tceanc3	3.88932e-146	0.586133	0.139	0.058	8.91199e-142	3	Tceanc
Taf1	4.91367e-146	0.278743	0.653	0.394	1.12592e-141	3	Taf1
Kctd201	8.31043e-146	0.21904	0.481	0.274	1.90425e-141	3	Kctd20
Ttc33	1.07652e-145	0.208895	0.441	0.248	2.46675e-141	3	Ttc33
Fuk1	1.128e-145	0.754725	0.095	0.033	2.58471e-141	3	Fuk
Rsph3a2	1.1296e-145	0.736412	0.109	0.041	2.58837e-141	3	Rsph3a
Ogdh1	1.14769e-145	0.307993	0.745	0.469	2.62982e-141	3	Ogdh
Hoxb5os	1.2895e-145	2.36885	0.03	0.004	2.95477e-141	3	Hoxb5os
Atm1	1.31054e-145	0.218369	0.448	0.253	3.00298e-141	3	Atm
Samd4b	1.39862e-145	0.240096	0.5	0.288	3.2048e-141	3	Samd4b
Nacc2	1.40368e-145	0.243812	0.288	0.15	3.21638e-141	3	Nacc2
Prkdc1	2.31047e-145	0.274225	0.264	0.135	5.29421e-141	3	Prkdc
Rnd2	2.39617e-145	0.972492	0.082	0.027	5.49059e-141	3	Rnd2
Smco42	2.47944e-145	0.329093	0.661	0.419	5.68139e-141	3	Smco4
Spg211	2.50907e-145	0.277733	0.681	0.41	5.74929e-141	3	Spg21
Nudt91	3.71822e-145	0.21923	0.461	0.261	8.51993e-141	3	Nudt9
Rnf14	5.44964e-145	0.220719	0.49	0.28	1.24873e-140	3	Rnf14
Snrnp481	7.24573e-145	0.266027	0.604	0.36	1.66029e-140	3	Snrnp48
Usp211	8.04924e-145	0.347703	0.214	0.104	1.8444e-140	3	Usp21
Ide1	8.64177e-145	0.197278	0.465	0.264	1.98017e-140	3	Ide
Ggps12	9.19008e-145	0.219324	0.311	0.165	2.10582e-140	3	Ggps1
Syngap12	1.02313e-144	0.605108	0.132	0.054	2.3444e-140	3	Syngap1
Tiprl1	1.04587e-144	0.281716	0.672	0.407	2.3965e-140	3	Tiprl
Acot91	1.04819e-144	0.25165	0.448	0.256	2.40183e-140	3	Acot9
Med301	1.06934e-144	0.196908	0.483	0.276	2.45029e-140	3	Med30
Zadh22	1.12487e-144	0.270501	0.706	0.43	2.57753e-140	3	Zadh2
Fam175b	1.23776e-144	0.199829	0.434	0.243	2.83621e-140	3	Fam175b
Hspa12a	1.24474e-144	0.685875	0.109	0.041	2.85219e-140	3	Hspa12a
Zfp4231	1.25781e-144	0.939877	0.078	0.025	2.88214e-140	3	Zfp423
Traf3	1.70532e-144	0.275415	0.237	0.118	3.90758e-140	3	Traf3
Rnpc31	1.74036e-144	0.179902	0.376	0.206	3.98786e-140	3	Rnpc3
Pdcd2l	2.24009e-144	0.218401	0.266	0.136	5.13295e-140	3	Pdcd2l
9430015G10Rik1	2.37157e-144	0.599414	0.131	0.054	5.43421e-140	3	9430015G10Rik
Sclt11	2.39218e-144	0.219701	0.367	0.202	5.48145e-140	3	Sclt1
Rnf1222	2.47671e-144	0.444728	0.222	0.111	5.67513e-140	3	Rnf122
1110037F02Rik1	2.98755e-144	0.270306	0.604	0.362	6.84567e-140	3	1110037F02Rik
Atp6v1a	3.4564e-144	0.233889	0.66	0.396	7.92e-140	3	Atp6v1a
Smap11	3.52169e-144	0.324952	0.875	0.604	8.06959e-140	3	Smap1
Mgme11	4.23629e-144	0.332353	0.242	0.122	9.70704e-140	3	Mgme1
Arhgap231	4.25495e-144	0.286186	0.267	0.137	9.7498e-140	3	Arhgap23
BC0040041	4.86177e-144	0.259938	0.584	0.344	1.11403e-139	3	BC004004
Ccl27a2	5.24655e-144	0.450118	0.199	0.095	1.20219e-139	3	Ccl27a
Gm15446	5.64649e-144	0.588617	0.128	0.052	1.29384e-139	3	Gm15446
Zfp185	6.17013e-144	1.6303	0.047	0.01	1.41382e-139	3	Zfp185
Cep128	6.24281e-144	0.461746	0.166	0.075	1.43048e-139	3	Cep128
Rft11	6.44507e-144	0.357016	0.208	0.101	1.47682e-139	3	Rft1
Slc39a1	6.51377e-144	0.247422	0.589	0.348	1.49257e-139	3	Slc39a1
St3gal22	6.6996e-144	0.2409	0.382	0.212	1.53515e-139	3	St3gal2
Tmem1431	8.78176e-144	0.734919	0.102	0.037	2.01225e-139	3	Tmem143
Gpr39	1.33292e-143	2.87122	0.026	0.003	3.05426e-139	3	Gpr39
Clstn2	1.57186e-143	2.34031	0.029	0.004	3.60177e-139	3	Clstn2
BC0226871	1.5798e-143	0.605744	0.113	0.043	3.61995e-139	3	BC022687
Ubl71	1.82118e-143	0.215332	0.319	0.17	4.17305e-139	3	Ubl7
Bbs5	1.97527e-143	0.661889	0.114	0.044	4.52614e-139	3	Bbs5
Srl	2.31748e-143	1.21319	0.056	0.014	5.31028e-139	3	Srl
Odf2	2.42659e-143	0.302595	0.394	0.225	5.56028e-139	3	Odf2
Smarcal1	3.521e-143	0.256966	0.271	0.14	8.06802e-139	3	Smarcal1
Gm14319	3.52674e-143	2.47286	0.03	0.004	8.08118e-139	3	Gm14319
Tmem2311	3.827e-143	0.637066	0.12	0.047	8.7692e-139	3	Tmem231
Flywch22	4.0703e-143	0.393723	0.226	0.113	9.3267e-139	3	Flywch2
Zfp7881	4.6306e-143	0.412593	0.192	0.091	1.06106e-138	3	Zfp788
Ythdc2	4.86189e-143	0.200516	0.312	0.166	1.11405e-138	3	Ythdc2
Pxmp41	7.60159e-143	0.246538	0.377	0.209	1.74183e-138	3	Pxmp4
4932422M17Rik2	7.66495e-143	0.724559	0.102	0.037	1.75635e-138	3	4932422M17Rik
Zfp1111	9.17538e-143	0.476078	0.164	0.074	2.10245e-138	3	Zfp111
Dnmbp	1.05253e-142	0.842951	0.089	0.03	2.41177e-138	3	Dnmbp
Pyroxd11	1.14515e-142	0.245093	0.237	0.118	2.62399e-138	3	Pyroxd1
Aarsd11	1.32597e-142	0.958632	0.081	0.026	3.03833e-138	3	Aarsd1
Dgcr14	1.34587e-142	0.289708	0.249	0.126	3.08392e-138	3	Dgcr14
Fgfbp3	1.38739e-142	0.650387	0.109	0.041	3.17907e-138	3	Fgfbp3
Iqca	1.51688e-142	3.4534	0.021	0.002	3.47577e-138	3	Iqca
Acer3	2.05149e-142	0.116012	0.339	0.183	4.70079e-138	3	Acer3
Eri1	2.09881e-142	0.208437	0.513	0.294	4.80922e-138	3	Eri1
Klhl262	2.12722e-142	0.460021	0.169	0.077	4.87431e-138	3	Klhl26
Slc25a201	2.37771e-142	0.194381	0.356	0.195	5.44829e-138	3	Slc25a20
Acbd62	2.8645e-142	0.332196	0.834	0.554	6.56372e-138	3	Acbd6
Dctn51	3.11139e-142	0.194011	0.462	0.262	7.12945e-138	3	Dctn5
Dctn1	4.08484e-142	0.267925	0.668	0.404	9.36001e-138	3	Dctn1
Vamp7	4.18675e-142	0.228212	0.508	0.294	9.59351e-138	3	Vamp7
Sos12	4.21488e-142	0.215661	0.417	0.235	9.65798e-138	3	Sos1
Jrk1	4.74542e-142	1.05056	0.076	0.024	1.08737e-137	3	Jrk
Pigm	4.88074e-142	0.203544	0.274	0.142	1.11837e-137	3	Pigm
Angel1	4.91534e-142	1.19184	0.059	0.016	1.1263e-137	3	Angel1
Armt11	5.53228e-142	0.243779	0.293	0.155	1.26767e-137	3	Armt1
E2f41	5.65809e-142	0.199728	0.419	0.234	1.29649e-137	3	E2f4
Mkl2	7.90889e-142	0.206401	0.341	0.186	1.81224e-137	3	Mkl2
Gpr137	8.2455e-142	0.333488	0.21	0.102	1.88937e-137	3	Gpr137
Fsd11	8.88089e-142	1.27411	0.065	0.018	2.03497e-137	3	Fsd1
Zfp7871	9.37274e-142	0.199891	0.282	0.147	2.14767e-137	3	Zfp787
Ddx42	1.15079e-141	0.321933	0.787	0.516	2.63692e-137	3	Ddx42
Gabpb11	1.26281e-141	0.272084	0.231	0.115	2.8936e-137	3	Gabpb1
Ado2	1.4407e-141	0.239657	0.515	0.298	3.30121e-137	3	Ado
Pim3	1.4484e-141	0.218063	0.318	0.172	3.31887e-137	3	Pim3
Ipp1	1.73771e-141	0.578403	0.122	0.049	3.98178e-137	3	Ipp
Sytl42	1.80646e-141	0.89718	0.098	0.036	4.13932e-137	3	Sytl4
Pde12	2.36372e-141	0.307528	0.223	0.111	5.41624e-137	3	Pde12
D15Ertd621e1	2.38575e-141	0.21822	0.508	0.294	5.4667e-137	3	D15Ertd621e
Harbi11	2.60546e-141	0.404465	0.189	0.09	5.97014e-137	3	Harbi1
Phf7	3.63383e-141	0.529636	0.143	0.061	8.32657e-137	3	Phf7
Trmt132	3.97864e-141	0.222112	0.371	0.206	9.11666e-137	3	Trmt13
Alg10b1	3.99225e-141	0.429947	0.167	0.076	9.14784e-137	3	Alg10b
Decr21	4.50485e-141	0.349725	0.23	0.115	1.03224e-136	3	Decr2
Tmx1	5.32354e-141	0.254133	0.576	0.34	1.21983e-136	3	Tmx1
Inip1	5.34621e-141	0.228089	0.272	0.141	1.22503e-136	3	Inip
C130074G19Rik	5.61613e-141	0.570209	0.064	0.018	1.28688e-136	3	C130074G19Rik
Adam221	5.61764e-141	1.04571	0.089	0.031	1.28723e-136	3	Adam22
Cga	6.251e-141	3.87012	0.018	0.001	1.43235e-136	3	Cga
Zfp9381	6.27828e-141	0.30765	0.225	0.112	1.43861e-136	3	Zfp938
Polg1	6.3296e-141	0.203795	0.408	0.229	1.45036e-136	3	Polg
E130311K13Rik2	6.44764e-141	0.398487	0.241	0.123	1.47741e-136	3	E130311K13Rik
Zfp9461	1.04565e-140	0.338991	0.235	0.119	2.396e-136	3	Zfp946
A530020G20Rik1	1.50497e-140	0.757286	0.113	0.044	3.44848e-136	3	A530020G20Rik
E2f1	1.52742e-140	0.382982	0.198	0.095	3.49994e-136	3	E2f1
Psd32	1.55036e-140	0.243748	0.328	0.179	3.55249e-136	3	Psd3
Mocs3	1.63689e-140	0.613381	0.12	0.048	3.75076e-136	3	Mocs3
Nrbf2	1.65279e-140	0.238599	0.537	0.314	3.7872e-136	3	Nrbf2
Fbxw81	1.73957e-140	0.239875	0.492	0.284	3.98605e-136	3	Fbxw8
Me21	1.74364e-140	0.112722	0.399	0.219	3.99537e-136	3	Me2
Phrf1	1.92605e-140	0.222211	0.468	0.269	4.41335e-136	3	Phrf1
Zcchc5	2.90479e-140	1.24809	0.078	0.025	6.65603e-136	3	Zcchc5
Stk391	2.93293e-140	0.148933	0.312	0.166	6.72052e-136	3	Stk39
Mier31	3.20929e-140	0.215982	0.363	0.201	7.35376e-136	3	Mier3
Zswim1	3.3729e-140	0.632445	0.112	0.044	7.72866e-136	3	Zswim1
Golga51	3.94122e-140	0.234746	0.381	0.213	9.03091e-136	3	Golga5
Rpia2	4.99415e-140	0.194796	0.346	0.188	1.14436e-135	3	Rpia
Yipf6	5.78068e-140	0.224174	0.353	0.195	1.32458e-135	3	Yipf6
Colgalt1	6.4444e-140	0.313797	0.89	0.611	1.47667e-135	3	Colgalt1
Sv2c	6.96726e-140	1.53798	0.043	0.009	1.59648e-135	3	Sv2c
Epn3	7.88109e-140	2.34527	0.029	0.004	1.80587e-135	3	Epn3
Ints61	8.37656e-140	0.316102	0.242	0.123	1.9194e-135	3	Ints6
Ramp22	1.24301e-139	0.284981	0.85	0.55	2.84823e-135	3	Ramp2
Sugp2	1.63858e-139	0.326272	0.239	0.122	3.75464e-135	3	Sugp2
Ankrd52	1.74254e-139	0.314437	0.228	0.114	3.99285e-135	3	Ankrd52
Mtf21	1.80991e-139	0.216346	0.5	0.29	4.14722e-135	3	Mtf2
Mlh32	1.81485e-139	0.273202	0.312	0.169	4.15856e-135	3	Mlh3
Fam110b2	1.82841e-139	0.268486	0.29	0.154	4.18961e-135	3	Fam110b
Rpl36-ps31	2.073e-139	0.275708	0.254	0.13	4.75008e-135	3	Rpl36-ps3
D3Ertd254e2	2.10272e-139	0.33525	0.229	0.115	4.81818e-135	3	D3Ertd254e
Usp23	2.8222e-139	0.224306	0.206	0.1	6.46678e-135	3	Usp2
Farp2	2.88509e-139	0.543701	0.147	0.064	6.6109e-135	3	Farp2
Mapt	3.05345e-139	1.34457	0.055	0.014	6.99668e-135	3	Mapt
Tcf7l22	3.68584e-139	0.248997	0.613	0.368	8.44574e-135	3	Tcf7l2
Asb8	4.95531e-139	0.199384	0.327	0.177	1.13546e-134	3	Asb8
Zfp6051	5.57046e-139	0.481058	0.145	0.062	1.27641e-134	3	Zfp605
Imp31	7.98738e-139	0.315854	0.905	0.657	1.83023e-134	3	Imp3
Stam1	8.21045e-139	0.228271	0.336	0.184	1.88134e-134	3	Stam
Rbm271	1.03397e-138	0.275162	0.61	0.374	2.36923e-134	3	Rbm27
Arv1	1.14619e-138	0.804232	0.086	0.029	2.62637e-134	3	Arv1
Rad18	1.42023e-138	0.322596	0.283	0.151	3.25431e-134	3	Rad18
Fip1l11	1.59181e-138	0.320908	0.825	0.562	3.64748e-134	3	Fip1l1
Wdr53	1.63049e-138	0.356332	0.194	0.093	3.7361e-134	3	Wdr53
Akip1	1.84047e-138	0.302993	0.24	0.122	4.21726e-134	3	Akip1
Larp1	1.89957e-138	0.296587	0.646	0.402	4.35268e-134	3	Larp1
Hrct11	1.93142e-138	1.53994	0.049	0.012	4.42567e-134	3	Hrct1
Tmeff12	2.4465e-138	0.49391	0.145	0.063	5.60592e-134	3	Tmeff1
Neurl1a1	2.54963e-138	0.876105	0.08	0.026	5.84223e-134	3	Neurl1a
Peg10	2.84862e-138	0.81189	0.102	0.038	6.52733e-134	3	Peg10
Lef12	3.00614e-138	0.449188	0.199	0.097	6.88826e-134	3	Lef1
Prelid21	3.33621e-138	0.323987	0.194	0.093	7.64458e-134	3	Prelid2
Gpr1611	3.37982e-138	0.554884	0.131	0.055	7.74452e-134	3	Gpr161
Fn3krp	3.50463e-138	0.822258	0.085	0.029	8.03051e-134	3	Fn3krp
Bub31	3.60643e-138	0.319187	0.677	0.423	8.26377e-134	3	Bub3
Tex101	3.8923e-138	0.193661	0.429	0.243	8.91883e-134	3	Tex10
Cenpc1	4.70189e-138	0.243365	0.368	0.206	1.07739e-133	3	Cenpc1
B4galt71	4.79623e-138	0.261748	0.267	0.139	1.09901e-133	3	B4galt7
Srebf1	4.84935e-138	0.218851	0.311	0.168	1.11118e-133	3	Srebf1
Zfp6972	6.04058e-138	0.440794	0.174	0.081	1.38414e-133	3	Zfp697
Prr14l	6.9618e-138	0.215605	0.395	0.223	1.59523e-133	3	Prr14l
Emc7	7.4858e-138	0.319728	0.797	0.521	1.7153e-133	3	Emc7
Raf1	8.81567e-138	0.209603	0.568	0.333	2.02002e-133	3	Raf1
Purb	9.68527e-138	0.316571	0.861	0.617	2.21928e-133	3	Purb
Nckap5l1	1.1197e-137	0.485417	0.146	0.064	2.56568e-133	3	Nckap5l
Ogfr1	1.42068e-137	0.231128	0.579	0.343	3.25536e-133	3	Ogfr
Atp7b	1.50482e-137	2.25726	0.031	0.005	3.44815e-133	3	Atp7b
Map3k122	1.55098e-137	0.270347	0.274	0.145	3.55391e-133	3	Map3k12
Ppm1m	1.76195e-137	0.149866	0.416	0.235	4.03733e-133	3	Ppm1m
Ptar11	1.80038e-137	0.412311	0.176	0.082	4.12539e-133	3	Ptar1
Tex2642	2.15592e-137	0.236944	0.586	0.346	4.94008e-133	3	Tex264
Tmub21	2.4444e-137	0.222264	0.367	0.204	5.6011e-133	3	Tmub2
Eng	2.54569e-137	0.285969	0.334	0.189	5.83319e-133	3	Eng
Ptprn1	2.83554e-137	1.47793	0.056	0.015	6.49735e-133	3	Ptprn
Clptm1l1	3.50978e-137	0.273507	0.69	0.424	8.0423e-133	3	Clptm1l
Slc25a441	3.96369e-137	0.245409	0.271	0.142	9.08239e-133	3	Slc25a44
Ankrd13b2	4.1206e-137	0.397627	0.177	0.083	9.44194e-133	3	Ankrd13b
Aqr	4.13756e-137	0.235277	0.575	0.343	9.48081e-133	3	Aqr
Pitpnm2	4.53538e-137	0.480855	0.141	0.061	1.03924e-132	3	Pitpnm2
Csad2	5.28954e-137	0.231623	0.434	0.25	1.21205e-132	3	Csad
Plp21	8.32903e-137	0.305416	0.777	0.498	1.90851e-132	3	Plp2
Fam199x1	9.18876e-137	0.229548	0.236	0.119	2.10551e-132	3	Fam199x
Cptp	1.02449e-136	0.532776	0.133	0.056	2.34751e-132	3	Cptp
Ugp2	1.11292e-136	0.250976	0.638	0.386	2.55015e-132	3	Ugp2
Impa11	1.29634e-136	0.220167	0.571	0.337	2.97044e-132	3	Impa1
Fancd2	1.45236e-136	0.886985	0.103	0.039	3.32794e-132	3	Fancd2
Ric3	1.49634e-136	1.20736	0.058	0.016	3.42872e-132	3	Ric3
Gm21967	1.56369e-136	0.657504	0.119	0.048	3.58304e-132	3	Gm21967
Tmem641	1.80681e-136	0.109605	0.372	0.206	4.14013e-132	3	Tmem64
Fggy2	1.86527e-136	0.64677	0.12	0.048	4.27408e-132	3	Fggy
Orai31	1.86645e-136	0.203049	0.434	0.248	4.27678e-132	3	Orai3
Egfr2	2.04566e-136	0.189924	0.629	0.372	4.68742e-132	3	Egfr
Preb2	2.08959e-136	0.303845	0.776	0.493	4.78809e-132	3	Preb
Sdc22	2.69411e-136	0.153439	0.584	0.34	6.17329e-132	3	Sdc2
Jpx1	3.52563e-136	0.455546	0.142	0.061	8.07862e-132	3	Jpx
Hoxd82	3.69292e-136	0.219808	0.377	0.212	8.46195e-132	3	Hoxd8
Ascc2	4.00911e-136	0.236874	0.27	0.142	9.18648e-132	3	Ascc2
Pi4kb2	5.24973e-136	0.224207	0.297	0.159	1.20292e-131	3	Pi4kb
Asphd1	6.09654e-136	2.51928	0.028	0.004	1.39696e-131	3	Asphd1
9230110C19Rik1	6.6711e-136	0.948019	0.087	0.03	1.52862e-131	3	9230110C19Rik
Rtcb	8.09314e-136	0.312415	0.816	0.541	1.85446e-131	3	Rtcb
Sh3bgrl	8.61001e-136	0.278306	0.945	0.726	1.9729e-131	3	Sh3bgrl
Tusc1	9.23776e-136	0.409391	0.166	0.076	2.11674e-131	3	Tusc1
Engase1	9.56282e-136	0.47993	0.124	0.051	2.19122e-131	3	Engase
Cep551	1.02746e-135	0.687659	0.145	0.065	2.35432e-131	3	Cep55
Casd1	1.04573e-135	0.202915	0.404	0.229	2.3962e-131	3	Casd1
Zfp8651	1.13981e-135	0.272394	0.263	0.138	2.61175e-131	3	Zfp865
Unc45a	1.47292e-135	0.202666	0.342	0.189	3.37505e-131	3	Unc45a
Pcnt	1.72651e-135	0.231049	0.421	0.243	3.95613e-131	3	Pcnt
Habp41	1.78892e-135	0.301311	0.225	0.113	4.09913e-131	3	Habp4
Lmo1	2.05481e-135	0.464229	0.17	0.079	4.70839e-131	3	Lmo1
Xpc2	2.07363e-135	0.186106	0.474	0.275	4.75152e-131	3	Xpc
Ptpn132	2.08662e-135	0.196816	0.622	0.369	4.78127e-131	3	Ptpn13
Upp21	2.22834e-135	0.467951	0.175	0.082	5.10601e-131	3	Upp2
Cfap206	3.21017e-135	2.19401	0.029	0.004	7.35579e-131	3	Cfap206
Dyrk1b1	4.8985e-135	0.496026	0.153	0.069	1.12244e-130	3	Dyrk1b
Atr1	5.09675e-135	0.160091	0.364	0.202	1.16787e-130	3	Atr
Cnot12	5.34654e-135	0.276978	0.695	0.429	1.22511e-130	3	Cnot1
Homer21	6.12131e-135	0.696811	0.108	0.042	1.40264e-130	3	Homer2
Mapk82	7.11269e-135	0.195062	0.453	0.261	1.6298e-130	3	Mapk8
Rilpl21	7.22883e-135	0.110275	0.48	0.274	1.65641e-130	3	Rilpl2
Acot81	7.46392e-135	0.213823	0.266	0.139	1.71028e-130	3	Acot8
1600002K03Rik1	7.65429e-135	0.15869	0.347	0.19	1.7539e-130	3	1600002K03Rik
Twist12	8.38789e-135	0.198169	0.478	0.276	1.922e-130	3	Twist1
Hadhb1	8.59105e-135	0.290023	0.737	0.463	1.96855e-130	3	Hadhb
Lrfn1	8.75024e-135	0.946459	0.076	0.025	2.00503e-130	3	Lrfn1
Eno3	9.98477e-135	0.457955	0.128	0.054	2.28791e-130	3	Eno3
Strip11	1.1927e-134	0.194593	0.278	0.147	2.73296e-130	3	Strip1
Desi22	1.19493e-134	0.282687	0.709	0.439	2.73806e-130	3	Desi2
Fam160a21	1.21276e-134	0.288163	0.2	0.097	2.77891e-130	3	Fam160a2
Plcd11	1.67751e-134	0.310542	0.259	0.136	3.84384e-130	3	Plcd1
Pgrmc12	1.75226e-134	0.300853	0.88	0.601	4.01513e-130	3	Pgrmc1
Slbp1	2.09724e-134	0.234967	0.692	0.427	4.80562e-130	3	Slbp
Ube4a1	2.13412e-134	0.202003	0.526	0.308	4.89013e-130	3	Ube4a
Gm165861	2.14725e-134	0.168978	0.397	0.225	4.92021e-130	3	Gm16586
Zfp5981	2.39214e-134	0.192317	0.339	0.187	5.48135e-130	3	Zfp598
Mark4	2.86073e-134	0.232088	0.267	0.14	6.55508e-130	3	Mark4
Ascc3	3.73948e-134	0.210678	0.553	0.327	8.56864e-130	3	Ascc3
Cdc42ep42	3.77973e-134	0.203555	0.302	0.163	8.66088e-130	3	Cdc42ep4
Fbxo25	3.95933e-134	0.298601	0.211	0.105	9.0724e-130	3	Fbxo25
Cmtm31	5.71281e-134	0.26315	0.697	0.427	1.30903e-129	3	Cmtm3
D3Ertd751e1	5.80566e-134	0.383951	0.159	0.072	1.33031e-129	3	D3Ertd751e
Endov	6.38463e-134	0.371889	0.198	0.097	1.46297e-129	3	Endov
2410089E03Rik2	8.48895e-134	0.171133	0.513	0.299	1.94516e-129	3	2410089E03Rik
S100a101	1.04012e-133	0.141653	0.994	0.957	2.38332e-129	3	S100a10
Zfp5131	1.23443e-133	0.354476	0.191	0.092	2.82857e-129	3	Zfp513
Stk11	1.33707e-133	0.243018	0.596	0.358	3.06376e-129	3	Stk11
Ibtk1	1.34759e-133	0.216518	0.541	0.32	3.08787e-129	3	Ibtk
6030419C18Rik2	1.44446e-133	0.47548	0.165	0.076	3.30984e-129	3	6030419C18Rik
Nrep1	1.48586e-133	0.42351	0.177	0.084	3.4047e-129	3	Nrep
Atg9a1	1.5348e-133	0.241191	0.267	0.141	3.51683e-129	3	Atg9a
Kat5	1.69711e-133	0.232087	0.272	0.143	3.88876e-129	3	Kat5
Ppard1	1.70225e-133	0.249525	0.242	0.124	3.90054e-129	3	Ppard
Hif3a2	1.82552e-133	0.814639	0.097	0.036	4.18299e-129	3	Hif3a
Zfp1842	1.89826e-133	0.782814	0.1	0.038	4.34968e-129	3	Zfp184
Asap21	2.59891e-133	0.240157	0.287	0.154	5.95515e-129	3	Asap2
Arpc5l1	2.63565e-133	0.282095	0.795	0.519	6.03932e-129	3	Arpc5l
Dido1	3.84507e-133	0.232672	0.55	0.329	8.81058e-129	3	Dido1
Rarg2	4.38192e-133	0.15272	0.368	0.204	1.00407e-128	3	Rarg
Zfp6881	4.68194e-133	0.259533	0.254	0.132	1.07282e-128	3	Zfp688
Nek83	5.30592e-133	0.479256	0.159	0.073	1.2158e-128	3	Nek8
Cdo11	6.42071e-133	0.812149	0.107	0.042	1.47124e-128	3	Cdo1
Eya3	6.97948e-133	0.213992	0.267	0.14	1.59928e-128	3	Eya3
Aff32	9.41607e-133	0.269529	0.449	0.265	2.1576e-128	3	Aff3
Bdh1	9.62745e-133	1.48503	0.044	0.01	2.20603e-128	3	Bdh1
Zfp3342	1.2015e-132	0.373351	0.188	0.091	2.75311e-128	3	Zfp334
Tnpo3	1.32474e-132	0.265452	0.673	0.415	3.03552e-128	3	Tnpo3
Rgn	1.33724e-132	2.607	0.023	0.003	3.06416e-128	3	Rgn
Tex16	1.35596e-132	3.54072	0.019	0.002	3.10705e-128	3	Tex16
Vapb	1.40624e-132	0.270156	0.697	0.429	3.22226e-128	3	Vapb
Pycr11	1.95275e-132	0.46213	0.192	0.094	4.47454e-128	3	Pycr1
Gng122	2.07598e-132	0.318078	0.869	0.604	4.7569e-128	3	Gng12
Sde21	2.89962e-132	0.280196	0.69	0.428	6.64418e-128	3	Sde2
Atox1	2.9548e-132	0.193708	0.963	0.774	6.77063e-128	3	Atox1
Fam76a	3.06853e-132	0.213779	0.558	0.331	7.03123e-128	3	Fam76a
Mbip	3.28422e-132	0.208468	0.306	0.166	7.52546e-128	3	Mbip
Gphn	4.00922e-132	0.221988	0.356	0.2	9.18672e-128	3	Gphn
Mtx32	4.08125e-132	0.305069	0.207	0.103	9.35178e-128	3	Mtx3
Dync1li11	4.18969e-132	0.217276	0.54	0.321	9.60024e-128	3	Dync1li1
Ddx28	4.46895e-132	0.300675	0.196	0.096	1.02402e-127	3	Ddx28
Tnks1	4.60632e-132	0.212028	0.374	0.211	1.05549e-127	3	Tnks
Hsdl2	5.33508e-132	0.194973	0.304	0.164	1.22248e-127	3	Hsdl2
Phospho2	5.59217e-132	0.206556	0.251	0.13	1.28139e-127	3	Phospho2
Vac14	6.46136e-132	0.17545	0.244	0.125	1.48056e-127	3	Vac14
Abhd17b1	7.10665e-132	0.143641	0.426	0.243	1.62842e-127	3	Abhd17b
Zfp2862	9.37285e-132	0.549431	0.133	0.057	2.14769e-127	3	Zfp286
Rai14	1.0379e-131	0.391973	0.158	0.072	2.37824e-127	3	Rai14
Pgs11	1.05416e-131	0.130944	0.307	0.166	2.4155e-127	3	Pgs1
Calca1	1.16635e-131	0.58153	0.124	0.052	2.67257e-127	3	Calca
Ccdc134	1.17234e-131	0.425835	0.15	0.067	2.68631e-127	3	Ccdc134
Tmem21	1.47334e-131	0.131648	0.316	0.172	3.37602e-127	3	Tmem2
Hes11	1.71491e-131	0.235543	0.354	0.202	3.92955e-127	3	Hes1
Chmp1a1	1.85483e-131	0.216234	0.598	0.356	4.25016e-127	3	Chmp1a
Hspbap1	1.89975e-131	0.497638	0.125	0.052	4.35308e-127	3	Hspbap1
Zfp5322	2.14511e-131	0.25739	0.315	0.173	4.91531e-127	3	Zfp532
Zfp4261	2.20889e-131	0.282744	0.241	0.125	5.06146e-127	3	Zfp426
Ak41	2.28954e-131	1.10933	0.056	0.015	5.24625e-127	3	Ak4
Zfp1101	2.5674e-131	0.220524	0.305	0.167	5.88294e-127	3	Zfp110
Cdc42bpg	2.75412e-131	0.565033	0.118	0.048	6.31079e-127	3	Cdc42bpg
Ttbk22	2.80786e-131	0.278047	0.253	0.133	6.43393e-127	3	Ttbk2
Prrg21	2.99794e-131	0.366681	0.177	0.084	6.86948e-127	3	Prrg2
Copa1	3.41081e-131	0.308841	0.926	0.669	7.81553e-127	3	Copa
Polr3a2	3.98846e-131	0.333338	0.179	0.085	9.13916e-127	3	Polr3a
4930430F08Rik	3.99187e-131	0.400198	0.157	0.071	9.14697e-127	3	4930430F08Rik
2900009J06Rik2	4.13121e-131	0.959186	0.079	0.027	9.46626e-127	3	2900009J06Rik
C1rl	4.65926e-131	1.04759	0.067	0.021	1.06762e-126	3	C1rl
Pgpep11	4.87742e-131	0.339947	0.22	0.112	1.11761e-126	3	Pgpep1
Pank21	6.00478e-131	0.201041	0.506	0.296	1.37594e-126	3	Pank2
Exoc6b2	6.0881e-131	0.256856	0.53	0.32	1.39503e-126	3	Exoc6b
Ppp4c1	6.30759e-131	0.237279	0.659	0.399	1.44532e-126	3	Ppp4c
Trappc12	6.57125e-131	0.199674	0.311	0.17	1.50574e-126	3	Trappc12
Pex161	6.75823e-131	0.239838	0.234	0.12	1.54858e-126	3	Pex16
Lamtor3	7.40479e-131	0.255792	0.655	0.398	1.69673e-126	3	Lamtor3
1700066M21Rik	7.51736e-131	0.655616	0.116	0.047	1.72253e-126	3	1700066M21Rik
Clasrp	8.18039e-131	0.282013	0.237	0.122	1.87445e-126	3	Clasrp
Zfp2751	8.37952e-131	0.224668	0.284	0.152	1.92008e-126	3	Zfp275
Nfkbil11	9.49719e-131	0.191089	0.392	0.222	2.17619e-126	3	Nfkbil1
Podxl22	1.0061e-130	0.36528	0.246	0.129	2.30537e-126	3	Podxl2
Asb3	1.10652e-130	0.242199	0.249	0.13	2.53548e-126	3	Asb3
Kif2a	1.37446e-130	0.273064	0.658	0.404	3.14943e-126	3	Kif2a
Rspry1	1.46666e-130	0.211166	0.467	0.273	3.36071e-126	3	Rspry1
Paip2b1	1.47489e-130	0.198691	0.301	0.163	3.37956e-126	3	Paip2b
Tbc1d11	1.54114e-130	0.127664	0.367	0.205	3.53138e-126	3	Tbc1d1
Kmt2b	1.79093e-130	0.18902	0.488	0.285	4.10373e-126	3	Kmt2b
Celf1	2.05453e-130	0.296939	0.793	0.526	4.70775e-126	3	Celf1
Sars1	2.08496e-130	0.31148	0.816	0.543	4.77747e-126	3	Sars
Wdr48	2.08821e-130	0.17726	0.364	0.204	4.78492e-126	3	Wdr48
Zfp22	2.1137e-130	0.756375	0.088	0.031	4.84334e-126	3	Zfp2
Pet1001	2.50268e-130	0.210985	0.643	0.386	5.73463e-126	3	Pet100
Pelo1	2.539e-130	0.18343	0.312	0.171	5.81786e-126	3	Pelo
Fnbp1l1	3.14233e-130	0.207411	0.529	0.316	7.20034e-126	3	Fnbp1l
Cebpz1	3.16549e-130	0.303637	0.825	0.565	7.25341e-126	3	Cebpz
Zfp26	3.30016e-130	0.20468	0.274	0.146	7.56198e-126	3	Zfp26
Xndc11	3.40441e-130	0.264974	0.23	0.118	7.80087e-126	3	Xndc1
Ptger11	3.45402e-130	0.847411	0.093	0.034	7.91455e-126	3	Ptger1
Ccdc9	3.91593e-130	0.192714	0.33	0.182	8.97297e-126	3	Ccdc9
Hdx2	4.42343e-130	0.64079	0.115	0.047	1.01359e-125	3	Hdx
Tnip11	5.02842e-130	0.162517	0.372	0.209	1.15221e-125	3	Tnip1
Pggt1b	5.12598e-130	0.22123	0.249	0.13	1.17457e-125	3	Pggt1b
Mapk9	5.68194e-130	0.155183	0.383	0.215	1.30196e-125	3	Mapk9
Zbtb372	6.69097e-130	0.172572	0.338	0.187	1.53317e-125	3	Zbtb37
Incenp	6.70715e-130	0.406043	0.262	0.143	1.53688e-125	3	Incenp
Zdhhc8	7.48796e-130	0.203253	0.323	0.177	1.71579e-125	3	Zdhhc8
Ugdh1	1.07818e-129	0.181672	0.567	0.337	2.47053e-125	3	Ugdh
Ptpru1	1.82939e-129	0.338964	0.158	0.073	4.19186e-125	3	Ptpru
Ubr51	2.01296e-129	0.2861	0.751	0.48	4.61249e-125	3	Ubr5
Usp151	2.04148e-129	0.193969	0.525	0.309	4.67784e-125	3	Usp15
Cog1	2.33274e-129	0.241186	0.24	0.124	5.34524e-125	3	Cog1
Ssx2ip	2.59198e-129	0.325194	0.201	0.1	5.93926e-125	3	Ssx2ip
2700097O09Rik1	2.9827e-129	0.358316	0.17	0.08	6.83455e-125	3	2700097O09Rik
Rad51c	3.07258e-129	0.921794	0.088	0.032	7.04051e-125	3	Rad51c
Zfp2482	3.68336e-129	0.546571	0.136	0.06	8.44006e-125	3	Zfp248
Slc9a5	3.78538e-129	1.0246	0.085	0.03	8.67383e-125	3	Slc9a5
1700052K11Rik	3.97255e-129	0.641485	0.114	0.046	9.1027e-125	3	1700052K11Rik
Trnp11	4.39722e-129	0.790901	0.112	0.045	1.00758e-124	3	Trnp1
Gm55772	4.5354e-129	0.865306	0.087	0.031	1.03924e-124	3	Gm5577
Tmc71	4.59706e-129	1.85389	0.039	0.008	1.05337e-124	3	Tmc7
Fam171a11	5.09468e-129	0.309915	0.185	0.09	1.1674e-124	3	Fam171a1
Supt7l1	6.47349e-129	0.31854	0.199	0.099	1.48334e-124	3	Supt7l
Fam135a2	6.60419e-129	0.190366	0.284	0.153	1.51328e-124	3	Fam135a
Clk2	9.26185e-129	0.179534	0.3	0.163	2.12226e-124	3	Clk2
Pvrl1	1.07804e-128	0.251658	0.196	0.096	2.47023e-124	3	Pvrl1
Matr31	1.19008e-128	0.271734	0.945	0.753	2.72694e-124	3	Matr3
Cyb5rl1	1.35819e-128	0.814213	0.084	0.03	3.11215e-124	3	Cyb5rl
Cep135	1.57046e-128	0.242931	0.239	0.124	3.59854e-124	3	Cep135
Slc25a511	1.58226e-128	0.213706	0.583	0.347	3.6256e-124	3	Slc25a51
Tial1	1.66365e-128	0.271693	0.712	0.444	3.81209e-124	3	Tial1
Sf1	1.66369e-128	0.293	0.76	0.492	3.81219e-124	3	Sf1
Hif1an	1.78571e-128	0.173643	0.358	0.201	4.09178e-124	3	Hif1an
Ints3	2.06194e-128	0.186302	0.339	0.189	4.72472e-124	3	Ints3
Tbc1d10a	2.21311e-128	0.243759	0.265	0.141	5.07112e-124	3	Tbc1d10a
Ncbp3	2.41224e-128	0.193416	0.524	0.309	5.52741e-124	3	Ncbp3
Pif1	2.45329e-128	1.2992	0.062	0.018	5.62147e-124	3	Pif1
Borcs6	3.30361e-128	0.152873	0.322	0.177	7.56989e-124	3	Borcs6
Eif2a2	3.6367e-128	0.293682	0.782	0.505	8.33315e-124	3	Eif2a
Gkap12	3.83698e-128	0.204717	0.546	0.326	8.79206e-124	3	Gkap1
Eid2b	4.21396e-128	0.395305	0.167	0.078	9.65587e-124	3	Eid2b
Cd59a2	4.32978e-128	0.328286	0.333	0.19	9.92125e-124	3	Cd59a
Nxpe3	4.34217e-128	0.843045	0.075	0.025	9.94965e-124	3	Nxpe3
Ftx2	4.4999e-128	0.371845	0.174	0.083	1.03111e-123	3	Ftx
Hps11	4.65905e-128	0.208932	0.243	0.126	1.06758e-123	3	Hps1
2810429I04Rik	4.72836e-128	1.61906	0.044	0.01	1.08346e-123	3	2810429I04Rik
Tmem150a2	5.39182e-128	0.29054	0.276	0.149	1.23548e-123	3	Tmem150a
Rnf341	5.5933e-128	0.150561	0.335	0.185	1.28165e-123	3	Rnf34
Rps6ka4	6.54566e-128	0.170038	0.294	0.159	1.49987e-123	3	Rps6ka4
Sult1a12	6.72006e-128	0.331245	0.593	0.383	1.53983e-123	3	Sult1a1
Zbtb111	6.94546e-128	0.172109	0.388	0.221	1.59148e-123	3	Zbtb11
Ept1	7.28224e-128	0.200931	0.383	0.219	1.66865e-123	3	Ept1
Pex7	7.38517e-128	0.179875	0.32	0.176	1.69224e-123	3	Pex7
Kcnk12	7.59631e-128	2.08082	0.031	0.005	1.74062e-123	3	Kcnk12
St71	8.3625e-128	0.328255	0.194	0.096	1.91618e-123	3	St7
Hist3h2ba	9.73908e-128	0.695748	0.097	0.037	2.23161e-123	3	Hist3h2ba
Zgrf1	1.31376e-127	0.783651	0.111	0.045	3.01034e-123	3	Zgrf1
Alox12b	1.42009e-127	3.48159	0.017	0.001	3.25398e-123	3	Alox12b
Eif1b1	1.65113e-127	0.31182	0.839	0.588	3.78339e-123	3	Eif1b
Wdr781	2.03405e-127	0.59826	0.118	0.049	4.66082e-123	3	Wdr78
Kat6b2	2.05742e-127	0.225187	0.646	0.396	4.71436e-123	3	Kat6b
Nwd2	2.60674e-127	2.76832	0.024	0.003	5.97308e-123	3	Nwd2
Rpain	3.04088e-127	0.198627	0.308	0.169	6.96786e-123	3	Rpain
Plgrkt1	3.06854e-127	0.268129	0.75	0.477	7.03126e-123	3	Plgrkt
Srsf111	3.60113e-127	0.233912	0.973	0.824	8.25164e-123	3	Srsf11
Dpp8	4.14951e-127	0.165774	0.442	0.256	9.5082e-123	3	Dpp8
Morn5	5.30575e-127	2.58105	0.025	0.003	1.21576e-122	3	Morn5
Sil11	7.65281e-127	0.230883	0.313	0.173	1.75357e-122	3	Sil1
Proser1	8.14976e-127	0.165213	0.348	0.195	1.86744e-122	3	Proser1
Dbil5	1.02147e-126	1.69277	0.041	0.009	2.34059e-122	3	Dbil5
Ankrd462	1.03623e-126	0.182466	0.409	0.235	2.37442e-122	3	Ankrd46
Tmem472	1.09136e-126	0.165702	0.535	0.316	2.50073e-122	3	Tmem47
Tatdn31	2.05193e-126	0.379039	0.169	0.08	4.7018e-122	3	Tatdn3
4931406C07Rik1	2.23098e-126	0.202689	0.395	0.227	5.11208e-122	3	4931406C07Rik
Sgtb1	2.42842e-126	0.610251	0.113	0.046	5.56447e-122	3	Sgtb
Sema4b1	2.65742e-126	0.400931	0.125	0.053	6.08922e-122	3	Sema4b
Nus1	2.85435e-126	0.243791	0.632	0.389	6.54046e-122	3	Nus1
Mapk71	3.12833e-126	0.257186	0.248	0.131	7.16825e-122	3	Mapk7
Nedd1	3.20052e-126	0.234084	0.274	0.148	7.33367e-122	3	Nedd1
Htt1	3.32098e-126	0.149092	0.444	0.257	7.6097e-122	3	Htt
Arl13b2	3.34233e-126	0.182402	0.483	0.283	7.65863e-122	3	Arl13b
Nexn	3.61435e-126	0.582679	0.15	0.07	8.28193e-122	3	Nexn
Zscan221	3.68505e-126	0.53437	0.12	0.05	8.44393e-122	3	Zscan22
Rhot21	4.36588e-126	0.233231	0.202	0.1	1.0004e-121	3	Rhot2
Gm267221	4.81097e-126	0.425488	0.156	0.072	1.10239e-121	3	Gm26722
Letmd12	6.2532e-126	0.21049	0.273	0.146	1.43286e-121	3	Letmd1
Hoxd42	6.65702e-126	0.123141	0.33	0.182	1.52539e-121	3	Hoxd4
Ube2d1	6.77461e-126	0.185353	0.526	0.311	1.55233e-121	3	Ube2d1
Narf1	6.91233e-126	0.192865	0.348	0.196	1.58389e-121	3	Narf
Man1a21	8.12661e-126	0.304021	0.909	0.631	1.86213e-121	3	Man1a2
Krba12	1.09015e-125	0.282073	0.213	0.108	2.49797e-121	3	Krba1
Galr2	1.13576e-125	1.82315	0.033	0.006	2.60249e-121	3	Galr2
Rab40c	1.18468e-125	0.218255	0.227	0.116	2.71458e-121	3	Rab40c
2700033N17Rik1	1.23171e-125	0.704695	0.117	0.049	2.82233e-121	3	2700033N17Rik
Nemf1	1.23296e-125	0.202353	0.584	0.352	2.8252e-121	3	Nemf
Smndc11	1.31923e-125	0.216022	0.583	0.352	3.02289e-121	3	Smndc1
Bre1	1.66175e-125	0.152877	0.467	0.271	3.80774e-121	3	Bre
Slc25a22	2.09259e-125	0.307909	0.178	0.086	4.79497e-121	3	Slc25a22
Ppm1f1	2.1431e-125	0.233015	0.222	0.113	4.9107e-121	3	Ppm1f
Stam2	2.28483e-125	0.178896	0.432	0.251	5.23547e-121	3	Stam2
Trak11	2.31174e-125	0.258558	0.283	0.154	5.29712e-121	3	Trak1
Stx62	2.49913e-125	0.130017	0.384	0.217	5.7265e-121	3	Stx6
Lin7c	2.60201e-125	0.20292	0.504	0.299	5.96224e-121	3	Lin7c
Acad11	3.05896e-125	0.37552	0.163	0.077	7.0093e-121	3	Acad11
Snx61	3.11127e-125	0.300139	0.903	0.646	7.12917e-121	3	Snx6
Ndrg32	3.45645e-125	0.176117	0.463	0.27	7.92012e-121	3	Ndrg3
Lysmd31	4.40224e-125	0.214642	0.386	0.222	1.00873e-120	3	Lysmd3
Dpf21	5.31116e-125	0.198949	0.55	0.328	1.217e-120	3	Dpf2
Rxra1	5.97483e-125	0.216816	0.283	0.153	1.36907e-120	3	Rxra
Aktip1	7.02476e-125	0.19757	0.244	0.128	1.60965e-120	3	Aktip
Ccdc251	7.21438e-125	0.206792	0.539	0.322	1.6531e-120	3	Ccdc25
Becn11	8.79663e-125	0.188581	0.572	0.342	2.01566e-120	3	Becn1
Npepl1	1.4327e-124	0.162418	0.418	0.24	3.2829e-120	3	Npepl1
Daxx	1.61336e-124	0.12656	0.333	0.185	3.69686e-120	3	Daxx
Slc35e31	1.64881e-124	0.290342	0.18	0.087	3.77807e-120	3	Slc35e3
Socs51	1.66596e-124	0.216103	0.265	0.142	3.81738e-120	3	Socs5
Rmi2	1.8609e-124	0.64127	0.112	0.046	4.26407e-120	3	Rmi2
Iqce1	2.45896e-124	0.236533	0.237	0.124	5.63447e-120	3	Iqce
Celf41	3.59307e-124	0.304342	0.177	0.086	8.23316e-120	3	Celf4
Uckl11	3.67636e-124	0.173746	0.276	0.149	8.424e-120	3	Uckl1
Zdhhc13	4.25826e-124	0.281466	0.166	0.078	9.75737e-120	3	Zdhhc13
Tbx2	4.35471e-124	1.51953	0.046	0.011	9.97839e-120	3	Tbx2
Zfp7401	4.36371e-124	0.164333	0.456	0.265	9.999e-120	3	Zfp740
Zfp3172	4.78041e-124	0.217809	0.238	0.124	1.09538e-119	3	Zfp317
Sugp11	4.80637e-124	0.241476	0.215	0.11	1.10133e-119	3	Sugp1
Rfesd1	4.84789e-124	0.227134	0.225	0.116	1.11084e-119	3	Rfesd
Dab2ip2	5.26276e-124	0.177222	0.496	0.293	1.20591e-119	3	Dab2ip
Ddx501	5.45534e-124	0.272443	0.711	0.446	1.25004e-119	3	Ddx50
Gm10031	5.56145e-124	0.87111	0.081	0.029	1.27435e-119	3	Gm10031
Mier21	6.45066e-124	0.302599	0.192	0.095	1.4781e-119	3	Mier2
Dhx38	6.67712e-124	0.157854	0.397	0.228	1.52999e-119	3	Dhx38
Map1lc3a2	7.86858e-124	0.302527	0.894	0.599	1.80301e-119	3	Map1lc3a
Fxyd21	1.05384e-123	0.542072	0.147	0.067	2.41477e-119	3	Fxyd2
Katnal2	1.05847e-123	2.30853	0.026	0.004	2.42538e-119	3	Katnal2
1700037C18Rik1	1.56221e-123	0.487571	0.111	0.045	3.57965e-119	3	1700037C18Rik
Mapk6	2.55961e-123	0.13984	0.401	0.231	5.8651e-119	3	Mapk6
Cxxc4	2.91992e-123	1.60883	0.04	0.009	6.69071e-119	3	Cxxc4
Trappc101	2.96368e-123	0.123844	0.441	0.254	6.79098e-119	3	Trappc10
Eftud12	3.52499e-123	0.169708	0.322	0.179	8.07716e-119	3	Eftud1
Dctn4	3.64895e-123	0.175137	0.436	0.254	8.3612e-119	3	Dctn4
Ttc51	4.16576e-123	0.152023	0.371	0.21	9.54542e-119	3	Ttc5
Rad54l21	5.98533e-123	0.129826	0.423	0.244	1.37148e-118	3	Rad54l2
Zzz31	6.71537e-123	0.20068	0.603	0.364	1.53876e-118	3	Zzz3
Ubr31	6.81462e-123	0.19459	0.526	0.314	1.5615e-118	3	Ubr3
Tgfbi1	7.0187e-123	0.128571	0.787	0.502	1.60827e-118	3	Tgfbi
Lppos2	7.95934e-123	0.203522	0.366	0.21	1.8238e-118	3	Lppos
Chmp51	8.44315e-123	0.290731	0.802	0.527	1.93466e-118	3	Chmp5
Fastkd11	1.03182e-122	0.270951	0.167	0.079	2.3643e-118	3	Fastkd1
Scand1	1.16053e-122	0.255387	0.956	0.767	2.65923e-118	3	Scand1
Ercc81	1.29722e-122	0.414924	0.126	0.054	2.97244e-118	3	Ercc8
Zfp4422	1.87601e-122	0.430772	0.156	0.073	4.29869e-118	3	Zfp442
Ppfia22	1.93813e-122	0.316884	0.241	0.129	4.44104e-118	3	Ppfia2
Ppp2ca1	1.96145e-122	0.290995	0.883	0.651	4.49447e-118	3	Ppp2ca
Stil	2.1147e-122	0.676696	0.107	0.044	4.84562e-118	3	Stil
Wdr592	2.1423e-122	0.374673	0.158	0.074	4.90886e-118	3	Wdr59
Suv420h2	2.25693e-122	0.193597	0.288	0.158	5.17152e-118	3	Suv420h2
Msantd22	2.44133e-122	0.21212	0.289	0.159	5.59406e-118	3	Msantd2
Osbpl10	2.77757e-122	1.51949	0.045	0.011	6.36451e-118	3	Osbpl10
9330020H09Rik1	3.2602e-122	0.803421	0.085	0.031	7.47043e-118	3	9330020H09Rik
Fam193b1	3.68492e-122	0.194077	0.295	0.162	8.44362e-118	3	Fam193b
Vipas39	4.23007e-122	0.176073	0.314	0.174	9.69279e-118	3	Vipas39
Smurf1	4.67453e-122	0.234162	0.243	0.129	1.07112e-117	3	Smurf1
Pigw	4.80819e-122	0.784127	0.077	0.026	1.10175e-117	3	Pigw
2610008E11Rik2	5.04248e-122	0.18574	0.348	0.197	1.15543e-117	3	2610008E11Rik
Dhx572	5.73334e-122	0.210424	0.324	0.182	1.31374e-117	3	Dhx57
Ulk11	5.79406e-122	0.174079	0.339	0.191	1.32765e-117	3	Ulk1
Zfp6911	6.14804e-122	0.540923	0.106	0.043	1.40876e-117	3	Zfp691
Pvt11	6.57287e-122	0.183461	0.299	0.165	1.50611e-117	3	Pvt1
Rfng	6.67438e-122	0.255956	0.219	0.113	1.52937e-117	3	Rfng
Ube2w2	7.53739e-122	0.185871	0.508	0.301	1.72712e-117	3	Ube2w
Rabif1	7.71881e-122	0.209513	0.257	0.137	1.76869e-117	3	Rabif
Mettl17	7.77605e-122	0.247959	0.181	0.088	1.7818e-117	3	Mettl17
Tfdp22	8.76935e-122	0.198037	0.604	0.365	2.00941e-117	3	Tfdp2
Chrac1	9.66886e-122	0.273365	0.735	0.469	2.21552e-117	3	Chrac1
Ccny	9.80535e-122	0.185462	0.562	0.335	2.2468e-117	3	Ccny
Smarca12	1.03133e-121	0.32585	0.359	0.212	2.36319e-117	3	Smarca1
C920006O11Rik2	1.10705e-121	0.589064	0.108	0.044	2.53669e-117	3	C920006O11Rik
Zbed4	1.11854e-121	0.27298	0.158	0.074	2.56302e-117	3	Zbed4
Lins11	1.2445e-121	0.546322	0.111	0.045	2.85164e-117	3	Lins1
Mtor1	1.331e-121	0.144408	0.295	0.161	3.04986e-117	3	Mtor
Wdr76	1.38683e-121	0.304121	0.195	0.098	3.17778e-117	3	Wdr76
Notch3	1.49773e-121	1.30006	0.039	0.009	3.43191e-117	3	Notch3
Ttll1	1.5091e-121	0.402301	0.135	0.06	3.45795e-117	3	Ttll1
Mtmr14	1.57457e-121	0.175495	0.239	0.125	3.60797e-117	3	Mtmr14
Scml21	1.66696e-121	0.780144	0.095	0.037	3.81967e-117	3	Scml2
Taf3	1.69681e-121	0.151815	0.459	0.269	3.88808e-117	3	Taf3
Gm218871	1.81088e-121	0.762123	0.097	0.038	4.14944e-117	3	Gm21887
Agk1	1.87847e-121	0.148857	0.342	0.192	4.30432e-117	3	Agk
Sh2b11	1.97794e-121	0.157367	0.369	0.21	4.53226e-117	3	Sh2b1
Fam83d	2.04398e-121	1.34215	0.077	0.027	4.68358e-117	3	Fam83d
Med111	2.17898e-121	0.115543	0.315	0.174	4.99292e-117	3	Med11
Lrr1	2.25033e-121	0.905058	0.093	0.036	5.15641e-117	3	Lrr1
Cdip12	2.36616e-121	0.181857	0.306	0.169	5.42181e-117	3	Cdip1
Fat41	3.26067e-121	0.702457	0.136	0.061	7.47149e-117	3	Fat4
Tra2b1	3.43158e-121	0.270482	0.923	0.725	7.86311e-117	3	Tra2b
Pknox22	3.70152e-121	0.170771	0.527	0.313	8.48165e-117	3	Pknox2
Ndst11	3.82009e-121	0.193898	0.299	0.166	8.75335e-117	3	Ndst1
Ankib1	4.38445e-121	0.174284	0.481	0.285	1.00465e-116	3	Ankib1
Zfp6172	5.27195e-121	0.260334	0.218	0.113	1.20801e-116	3	Zfp617
Brf11	5.70458e-121	0.156896	0.302	0.167	1.30715e-116	3	Brf1
Nfe2l12	5.80089e-121	0.285178	0.803	0.535	1.32921e-116	3	Nfe2l1
Rabggta	6.47126e-121	0.353542	0.143	0.065	1.48282e-116	3	Rabggta
Gm175012	6.93937e-121	0.713268	0.096	0.037	1.59009e-116	3	Gm17501
Golga31	7.9167e-121	0.204171	0.528	0.316	1.81403e-116	3	Golga3
Trp53rka1	9.99061e-121	0.206348	0.23	0.12	2.28925e-116	3	Trp53rka
Pwwp2a1	1.07047e-120	0.148022	0.421	0.244	2.45288e-116	3	Pwwp2a
Csrnp21	1.08613e-120	0.734124	0.093	0.036	2.48875e-116	3	Csrnp2
Ufl11	1.21713e-120	0.205772	0.553	0.334	2.78893e-116	3	Ufl1
Smg71	1.50519e-120	0.152224	0.452	0.266	3.44898e-116	3	Smg7
Nsrp1	1.75971e-120	0.221043	0.648	0.399	4.0322e-116	3	Nsrp1
Nipa2	1.89753e-120	0.208108	0.65	0.401	4.348e-116	3	Nipa2
Zfp101	1.95464e-120	0.303204	0.211	0.109	4.47887e-116	3	Zfp101
Lrrc71	2.0116e-120	0.583348	0.167	0.082	4.60937e-116	3	Lrrc7
Senp2	2.02994e-120	0.129742	0.365	0.207	4.6514e-116	3	Senp2
Topors1	2.17462e-120	0.24631	0.667	0.417	4.98292e-116	3	Topors
Gramd3	2.73632e-120	0.320457	0.184	0.092	6.27e-116	3	Gramd3
Bak11	3.0045e-120	0.108417	0.437	0.252	6.88452e-116	3	Bak1
Tmbim41	3.08461e-120	0.25126	0.721	0.452	7.06808e-116	3	Tmbim4
1700049E15Rik	3.41905e-120	2.07255	0.03	0.005	7.83442e-116	3	1700049E15Rik
Zfp5241	3.98687e-120	0.193484	0.275	0.15	9.13551e-116	3	Zfp524
Gas22	4.48264e-120	0.756071	0.118	0.051	1.02715e-115	3	Gas2
Agrn1	4.51811e-120	0.339671	0.181	0.089	1.03528e-115	3	Agrn
Bend51	4.62175e-120	0.31885	0.219	0.114	1.05903e-115	3	Bend5
Nkrf	4.88964e-120	0.494128	0.114	0.048	1.12041e-115	3	Nkrf
Mastl	5.10881e-120	0.630167	0.137	0.063	1.17063e-115	3	Mastl
BC0311811	5.12417e-120	0.251985	0.686	0.43	1.17415e-115	3	BC031181
Gpalpp1	5.2786e-120	0.153475	0.47	0.277	1.20954e-115	3	Gpalpp1
Mcts1	6.82153e-120	0.269521	0.723	0.458	1.56309e-115	3	Mcts1
Recql4	7.06323e-120	1.14233	0.067	0.022	1.61847e-115	3	Recql4
Wdr311	7.57389e-120	0.897509	0.069	0.023	1.73548e-115	3	Wdr31
Ndnl21	7.58751e-120	0.175462	0.542	0.324	1.7386e-115	3	Ndnl2
Nkap	7.77285e-120	0.193468	0.586	0.352	1.78107e-115	3	Nkap
Ube2t	1.05875e-119	0.438996	0.16	0.077	2.42602e-115	3	Ube2t
Nr2c12	1.14682e-119	0.21843	0.235	0.124	2.62783e-115	3	Nr2c1
Cd1d12	1.3612e-119	0.265141	0.246	0.132	3.11906e-115	3	Cd1d1
Vps50	1.428e-119	0.145744	0.278	0.151	3.27212e-115	3	Vps50
Nkapl1	1.56545e-119	0.737893	0.084	0.031	3.58708e-115	3	Nkapl
Abhd13	1.57057e-119	0.169721	0.238	0.125	3.5988e-115	3	Abhd13
Rab362	1.63914e-119	0.401458	0.151	0.07	3.75594e-115	3	Rab36
Trak2	1.70287e-119	0.157698	0.298	0.165	3.90196e-115	3	Trak2
Map4k31	2.03202e-119	0.239447	0.219	0.114	4.65616e-115	3	Map4k3
Sdc42	2.26559e-119	0.201435	0.707	0.441	5.19137e-115	3	Sdc4
Nagk1	2.93625e-119	0.214087	0.513	0.31	6.72813e-115	3	Nagk
Rsad12	2.93984e-119	0.493162	0.12	0.052	6.73636e-115	3	Rsad1
Mob21	2.94626e-119	0.118385	0.393	0.224	6.75107e-115	3	Mob2
Mzf1	3.22348e-119	1.28059	0.047	0.012	7.38628e-115	3	Mzf1
Mob1b	3.53016e-119	0.16153	0.494	0.294	8.08902e-115	3	Mob1b
Pcgf1	3.62378e-119	0.368919	0.165	0.079	8.30354e-115	3	Pcgf1
Slc19a2	3.75976e-119	0.566233	0.12	0.052	8.61512e-115	3	Slc19a2
Ddr22	4.02604e-119	0.223823	0.789	0.483	9.22527e-115	3	Ddr2
Lamc2	4.19888e-119	1.09107	0.063	0.02	9.62132e-115	3	Lamc2
Pigt1	4.20917e-119	0.259764	0.689	0.433	9.6449e-115	3	Pigt
Cdca7l1	5.24587e-119	0.13902	0.299	0.165	1.20204e-114	3	Cdca7l
Zfp1572	5.93628e-119	0.189574	0.355	0.203	1.36024e-114	3	Zfp157
Inafm12	6.00093e-119	0.237615	0.267	0.145	1.37505e-114	3	Inafm1
Ube2r21	6.00388e-119	0.298092	0.904	0.656	1.37573e-114	3	Ube2r2
Atrn1	6.36834e-119	0.177414	0.324	0.183	1.45924e-114	3	Atrn
Acbd31	6.86206e-119	0.294825	0.803	0.526	1.57237e-114	3	Acbd3
Ccdc301	6.95613e-119	0.795027	0.094	0.037	1.59393e-114	3	Ccdc30
Osbpl111	7.85769e-119	0.119288	0.4	0.231	1.80051e-114	3	Osbpl11
Stbd1	8.19085e-119	0.623194	0.124	0.055	1.87685e-114	3	Stbd1
Zmat32	8.25345e-119	0.208794	0.314	0.177	1.8912e-114	3	Zmat3
Med18	8.67148e-119	0.545646	0.109	0.045	1.98698e-114	3	Med18
Phlpp11	9.91002e-119	0.320888	0.195	0.099	2.27078e-114	3	Phlpp1
Gsta3	1.06693e-118	1.29935	0.05	0.014	2.44475e-114	3	Gsta3
Tex91	1.08049e-118	0.130242	0.282	0.154	2.47583e-114	3	Tex9
Tgs1	1.12918e-118	0.203163	0.641	0.393	2.58739e-114	3	Tgs1
Wbscr171	1.21897e-118	0.402124	0.162	0.078	2.79314e-114	3	Wbscr17
Eme1	1.28394e-118	0.839005	0.096	0.038	2.94202e-114	3	Eme1
Fam204a1	1.29945e-118	0.156503	0.511	0.304	2.97756e-114	3	Fam204a
Smtn1	1.35372e-118	0.214023	0.391	0.23	3.10192e-114	3	Smtn
Ctif2	1.44475e-118	0.48236	0.139	0.063	3.31051e-114	3	Ctif
Dgcr8	1.45195e-118	0.20344	0.269	0.147	3.327e-114	3	Dgcr8
Zfp35	1.52611e-118	0.353185	0.148	0.069	3.49692e-114	3	Zfp35
Dedd1	1.6329e-118	0.190634	0.272	0.149	3.74163e-114	3	Dedd
Gng13	2.05817e-118	3.07721	0.019	0.002	4.71608e-114	3	Gng13
BC005624	2.28135e-118	0.255574	0.741	0.469	5.22749e-114	3	BC005624
Nrd1	2.38515e-118	0.275417	0.763	0.503	5.46533e-114	3	Nrd1
Plac82	2.87174e-118	0.295733	0.995	0.813	6.5803e-114	3	Plac8
Trmt14	3.24236e-118	0.207457	0.607	0.37	7.42955e-114	3	Trmt1
Atp5sl1	4.15109e-118	0.113504	0.35	0.197	9.5118e-114	3	Atp5sl
Oxsr11	4.72001e-118	0.146801	0.411	0.239	1.08154e-113	3	Oxsr1
Casc3	4.8475e-118	0.143173	0.477	0.281	1.11076e-113	3	Casc3
Ccdc117	5.28174e-118	0.143106	0.269	0.145	1.21026e-113	3	Ccdc117
Fitm2	6.31883e-118	0.432398	0.135	0.061	1.4479e-113	3	Fitm2
2610044O15Rik82	6.59296e-118	0.244604	0.212	0.109	1.51071e-113	3	2610044O15Rik8
Hmg20a2	6.63408e-118	0.162941	0.376	0.216	1.52013e-113	3	Hmg20a
Mat2a	6.81345e-118	0.278147	0.837	0.592	1.56123e-113	3	Mat2a
Jrkl1	6.9471e-118	0.305055	0.176	0.086	1.59186e-113	3	Jrkl
Det11	8.68758e-118	0.407037	0.146	0.068	1.99067e-113	3	Det1
Igsf8	1.02097e-117	0.129813	0.394	0.227	2.33944e-113	3	Igsf8
Sh3bgrl2	1.11012e-117	0.81452	0.072	0.025	2.54373e-113	3	Sh3bgrl2
Sypl	1.19638e-117	0.192191	0.649	0.4	2.74138e-113	3	Sypl
Tbc1d8b1	1.31834e-117	0.273526	0.278	0.154	3.02085e-113	3	Tbc1d8b
Smyd41	1.36512e-117	0.448005	0.123	0.053	3.12804e-113	3	Smyd4
Zfp682	1.42996e-117	0.176121	0.515	0.309	3.27661e-113	3	Zfp68
Hiat1	1.59264e-117	0.12184	0.41	0.237	3.64937e-113	3	Hiat1
Ube2z	1.63243e-117	0.19904	0.56	0.34	3.74056e-113	3	Ube2z
Zscan122	2.27767e-117	0.427416	0.129	0.057	5.21905e-113	3	Zscan12
2310068J16Rik	2.35131e-117	0.929163	0.066	0.022	5.38779e-113	3	2310068J16Rik
Sostdc1	2.38254e-117	3.4417	0.018	0.002	5.45934e-113	3	Sostdc1
Zfp9311	2.4735e-117	0.229055	0.225	0.118	5.66777e-113	3	Zfp931
Thumpd21	2.6873e-117	0.355337	0.157	0.075	6.15768e-113	3	Thumpd2
Lrp12	3.24864e-117	0.319543	0.16	0.076	7.44394e-113	3	Lrp12
1700088E04Rik1	3.25513e-117	0.882153	0.076	0.027	7.45881e-113	3	1700088E04Rik
Zc3h131	3.42368e-117	0.28078	0.817	0.558	7.84501e-113	3	Zc3h13
Rwdd32	4.2163e-117	0.687884	0.098	0.039	9.66124e-113	3	Rwdd3
Uvssa2	6.10703e-117	0.184589	0.5	0.301	1.39936e-112	3	Uvssa
Tubb2b	6.57378e-117	0.382894	0.151	0.071	1.50632e-112	3	Tubb2b
Ghitm1	6.88086e-117	0.284456	0.82	0.549	1.57668e-112	3	Ghitm
Rccd1	7.99108e-117	0.692541	0.104	0.043	1.83108e-112	3	Rccd1
Zfp813	9.86818e-117	0.233143	0.229	0.121	2.26119e-112	3	Zfp81
R3hdm11	9.88306e-117	0.272499	0.811	0.543	2.26461e-112	3	R3hdm1
Sgsm31	1.0708e-116	0.429856	0.133	0.06	2.45363e-112	3	Sgsm3
Eed	1.11617e-116	0.107418	0.398	0.229	2.55759e-112	3	Eed
Suz121	1.27707e-116	0.229406	0.651	0.404	2.92629e-112	3	Suz12
Wdpcp2	1.29485e-116	0.4666	0.125	0.055	2.96702e-112	3	Wdpcp
Mbd41	1.3267e-116	0.209286	0.283	0.157	3.03999e-112	3	Mbd4
Aplf2	1.37163e-116	0.323478	0.182	0.091	3.14296e-112	3	Aplf
Fbxo35	1.64835e-116	0.158474	0.498	0.296	3.77703e-112	3	Fbxo3
Lca5l2	1.72225e-116	0.845749	0.077	0.027	3.94636e-112	3	Lca5l
Fat3	1.8317e-116	2.16949	0.029	0.005	4.19716e-112	3	Fat3
Iscu	2.19999e-116	0.248338	0.714	0.455	5.04106e-112	3	Iscu
Elmod32	2.65457e-116	0.425743	0.141	0.065	6.08269e-112	3	Elmod3
Mfsd101	3.099e-116	0.214349	0.649	0.4	7.10104e-112	3	Mfsd10
Cmbl1	3.54238e-116	0.958174	0.07	0.024	8.11702e-112	3	Cmbl
Cog51	3.82167e-116	0.315111	0.166	0.081	8.75698e-112	3	Cog5
Pdik1l1	4.5542e-116	0.219518	0.218	0.114	1.04355e-111	3	Pdik1l
Poldip3	4.85594e-116	0.200982	0.597	0.363	1.11269e-111	3	Poldip3
Tusc21	5.14503e-116	0.152781	0.246	0.131	1.17893e-111	3	Tusc2
Vps531	5.93793e-116	0.136923	0.416	0.242	1.36062e-111	3	Vps53
Hif1a1	5.99515e-116	0.289173	0.882	0.619	1.37373e-111	3	Hif1a
Gm42984	6.34797e-116	2.00387	0.027	0.004	1.45457e-111	3	Gm42984
Ift802	6.4614e-116	0.215834	0.241	0.129	1.48056e-111	3	Ift80
Cmas	8.48503e-116	0.164863	0.515	0.307	1.94426e-111	3	Cmas
Ispd2	1.31834e-115	0.590534	0.11	0.046	3.02083e-111	3	Ispd
Zmynd81	1.3956e-115	0.263183	0.763	0.502	3.19788e-111	3	Zmynd8
Slc1a61	1.86079e-115	1.62781	0.037	0.008	4.26381e-111	3	Slc1a6
Mapk8ip12	2.40998e-115	0.260158	0.239	0.128	5.52222e-111	3	Mapk8ip1
Arfgap2	2.48783e-115	0.181902	0.546	0.33	5.7006e-111	3	Arfgap2
Tcf19	3.01442e-115	0.380491	0.169	0.084	6.90725e-111	3	Tcf19
Gatad2a1	3.03734e-115	0.167089	0.574	0.347	6.95977e-111	3	Gatad2a
Tmem421	3.10061e-115	0.24235	0.261	0.143	7.10473e-111	3	Tmem42
Saysd1	3.63406e-115	0.179235	0.363	0.21	8.32707e-111	3	Saysd1
Ankrd27	4.0395e-115	0.142719	0.306	0.171	9.25611e-111	3	Ankrd27
Kifc31	4.42141e-115	0.217214	0.186	0.093	1.01312e-110	3	Kifc3
Myo18a	4.8252e-115	0.113161	0.291	0.161	1.10565e-110	3	Myo18a
Zfp4222	5.19138e-115	0.21695	0.501	0.305	1.18955e-110	3	Zfp422
Fam189b1	6.01466e-115	0.110553	0.417	0.244	1.3782e-110	3	Fam189b
Ylpm11	6.47921e-115	0.244123	0.705	0.449	1.48465e-110	3	Ylpm1
Cwc25	7.52519e-115	0.138098	0.495	0.294	1.72432e-110	3	Cwc25
1110019D14Rik	7.85171e-115	0.715218	0.081	0.029	1.79914e-110	3	1110019D14Rik
Bola21	8.06204e-115	0.284889	0.894	0.648	1.84734e-110	3	Bola2
Mbd6	9.2236e-115	0.115275	0.32	0.18	2.1135e-110	3	Mbd6
Katnal11	9.74911e-115	0.251828	0.21	0.109	2.23391e-110	3	Katnal1
Ino80b1	1.03189e-114	0.142187	0.425	0.249	2.36448e-110	3	Ino80b
Pofut1	1.11424e-114	0.14614	0.408	0.238	2.55317e-110	3	Pofut1
Mospd3	1.1658e-114	0.171782	0.38	0.221	2.67131e-110	3	Mospd3
Gins3	1.18822e-114	0.611498	0.119	0.052	2.72269e-110	3	Gins3
Ik	1.21136e-114	0.28434	0.837	0.575	2.77571e-110	3	Ik
Ptcd1	1.22156e-114	0.29797	0.177	0.088	2.79908e-110	3	Ptcd1
Axin11	1.23704e-114	0.123708	0.346	0.197	2.83455e-110	3	Axin1
Ube2v1	1.26278e-114	0.501295	0.112	0.048	2.89353e-110	3	Ube2v1
Tmem190	1.30814e-114	2.29789	0.026	0.004	2.99747e-110	3	Tmem190
Prdm151	1.49269e-114	0.401877	0.151	0.072	3.42035e-110	3	Prdm15
Phtf21	1.555e-114	0.274243	0.181	0.091	3.56312e-110	3	Phtf2
Ctbp21	1.57274e-114	0.146751	0.468	0.277	3.60379e-110	3	Ctbp2
Crtc12	1.63057e-114	0.317937	0.189	0.096	3.7363e-110	3	Crtc1
Ubr4	1.72283e-114	0.206659	0.638	0.394	3.94769e-110	3	Ubr4
Chp1	1.94945e-114	0.162586	0.546	0.327	4.46696e-110	3	Chp1
Chmp3	2.0884e-114	0.249323	0.73	0.463	4.78536e-110	3	Chmp3
Rpap21	2.28552e-114	0.153358	0.288	0.16	5.23705e-110	3	Rpap2
Ciz11	2.30238e-114	0.143043	0.41	0.24	5.27568e-110	3	Ciz1
Mgat21	2.5503e-114	0.244992	0.675	0.426	5.84376e-110	3	Mgat2
Pml1	2.55534e-114	0.168572	0.272	0.15	5.8553e-110	3	Pml
Ly6f	2.63038e-114	3.7682	0.014	0.001	6.02726e-110	3	Ly6f
Zfp7602	2.84201e-114	0.258013	0.189	0.096	6.51219e-110	3	Zfp760
6430562O15Rik1	2.99832e-114	1.15782	0.055	0.016	6.87036e-110	3	6430562O15Rik
Islr2	3.02273e-114	2.38919	0.024	0.003	6.92629e-110	3	Islr2
Tubb2a	3.13309e-114	0.166689	0.519	0.315	7.17916e-110	3	Tubb2a
Utp231	3.43422e-114	0.166532	0.269	0.148	7.86916e-110	3	Utp23
Lin9	3.89387e-114	0.238042	0.198	0.102	8.92241e-110	3	Lin9
Ctdnep1	3.89455e-114	0.22119	0.662	0.407	8.92398e-110	3	Ctdnep1
Hspa12b1	4.20951e-114	0.343655	0.194	0.099	9.64567e-110	3	Hspa12b
Hmcn12	4.9525e-114	0.224862	0.349	0.205	1.13482e-109	3	Hmcn1
Cc2d1a	6.12024e-114	0.207796	0.212	0.111	1.40239e-109	3	Cc2d1a
Bcap291	6.37139e-114	0.134408	0.473	0.279	1.45994e-109	3	Bcap29
2810029C07Rik	6.46588e-114	1.63135	0.033	0.006	1.48159e-109	3	2810029C07Rik
Pdk11	6.66299e-114	0.249303	0.25	0.137	1.52676e-109	3	Pdk1
Pask	7.77436e-114	0.85355	0.09	0.035	1.78142e-109	3	Pask
Gnb21	8.83073e-114	0.204521	0.976	0.849	2.02347e-109	3	Gnb2
Dpp9	9.68135e-114	0.134668	0.441	0.258	2.21839e-109	3	Dpp9
Mettl5os	1.06857e-113	1.43667	0.038	0.009	2.44852e-109	3	Mettl5os
Ptp4a1	1.1017e-113	0.231333	0.745	0.478	2.52443e-109	3	Ptp4a1
Tbp	1.28025e-113	0.205124	0.217	0.114	2.93356e-109	3	Tbp
Gm1604a	1.35089e-113	2.87893	0.019	0.002	3.09544e-109	3	Gm1604a
Ccm21	1.40112e-113	0.120623	0.434	0.254	3.21054e-109	3	Ccm2
Banp1	1.46997e-113	0.154974	0.35	0.201	3.36829e-109	3	Banp
1700030K09Rik2	1.47776e-113	0.382869	0.155	0.074	3.38615e-109	3	1700030K09Rik
Nudt6	1.6641e-113	0.425065	0.138	0.063	3.81313e-109	3	Nudt6
Snx212	1.67951e-113	0.15426	0.396	0.232	3.84844e-109	3	Snx21
Tonsl1	1.70871e-113	0.248552	0.8	0.521	3.91534e-109	3	Tonsl
Cep76	3.27181e-113	0.466814	0.132	0.06	7.49702e-109	3	Cep76
Zfp91	3.97527e-113	0.281796	0.883	0.654	9.10893e-109	3	Zfp91
Ndufa14	4.14509e-113	0.289695	0.927	0.69	9.49807e-109	3	Ndufa1
Gm64832	4.2494e-113	0.156678	0.487	0.292	9.73708e-109	3	Gm6483
Mapkbp11	4.27866e-113	0.351393	0.169	0.083	9.80411e-109	3	Mapkbp1
Atg121	4.93955e-113	0.139771	0.474	0.282	1.13185e-108	3	Atg12
Vimp	5.04187e-113	0.282613	0.882	0.637	1.15529e-108	3	Vimp
Zfp280c1	5.08984e-113	0.177354	0.235	0.126	1.16629e-108	3	Zfp280c
Mxra82	5.18827e-113	0.256508	0.858	0.541	1.18884e-108	3	Mxra8
Adnp21	5.42582e-113	0.259152	0.2	0.103	1.24327e-108	3	Adnp2
Krcc1	6.03982e-113	0.245929	0.726	0.463	1.38396e-108	3	Krcc1
Dnajc13	8.74637e-113	0.169708	0.57	0.347	2.00414e-108	3	Dnajc13
Rxrb	9.25735e-113	0.126575	0.393	0.228	2.12123e-108	3	Rxrb
Syap1	9.33747e-113	0.162365	0.504	0.301	2.13959e-108	3	Syap1
Dupd1	9.47418e-113	1.83921	0.031	0.006	2.17091e-108	3	Dupd1
Lclat1	1.05237e-112	0.270737	0.191	0.098	2.41139e-108	3	Lclat1
Zbtb22	1.32527e-112	0.199791	0.202	0.104	3.03673e-108	3	Zbtb22
Pigb	1.32648e-112	0.359064	0.148	0.07	3.0395e-108	3	Pigb
Klhl171	1.87583e-112	0.397683	0.153	0.074	4.29827e-108	3	Klhl17
Npl	1.93106e-112	0.580829	0.083	0.031	4.42482e-108	3	Npl
Phf12	1.99535e-112	0.145393	0.46	0.274	4.57215e-108	3	Phf12
Ep4001	2.15699e-112	0.2615	0.758	0.491	4.94253e-108	3	Ep400
Lrrc281	2.26045e-112	0.210892	0.187	0.095	5.17959e-108	3	Lrrc28
Orc5	2.35601e-112	0.200051	0.199	0.102	5.39857e-108	3	Orc5
Btbd6	2.39201e-112	0.491165	0.118	0.052	5.48106e-108	3	Btbd6
C87436	2.447e-112	0.14477	0.286	0.159	5.60705e-108	3	C87436
Pan2	2.84143e-112	0.312164	0.172	0.086	6.51085e-108	3	Pan2
4632415L05Rik2	2.85095e-112	0.152699	0.273	0.151	6.53266e-108	3	4632415L05Rik
Selt1	2.98875e-112	0.233893	0.725	0.465	6.84842e-108	3	Selt
Zbtb7c1	3.43954e-112	1.34031	0.048	0.013	7.88136e-108	3	Zbtb7c
Ube2q11	3.52839e-112	0.228252	0.69	0.435	8.08496e-108	3	Ube2q1
Rnf2161	3.56228e-112	0.155762	0.558	0.336	8.16261e-108	3	Rnf216
Dnajc71	3.66199e-112	0.253169	0.795	0.526	8.39108e-108	3	Dnajc7
Disp1	4.00276e-112	0.46255	0.121	0.053	9.17192e-108	3	Disp1
6030458C11Rik1	4.47695e-112	0.172197	0.235	0.125	1.02585e-107	3	6030458C11Rik
Notum	5.08396e-112	3.03937	0.016	0.001	1.16494e-107	3	Notum
Gskip	5.1756e-112	0.133575	0.311	0.176	1.18594e-107	3	Gskip
Mfsd7b	5.30359e-112	0.210417	0.14	0.064	1.21527e-107	3	Mfsd7b
Pcbd11	5.39126e-112	0.515203	0.114	0.049	1.23535e-107	3	Pcbd1
Tcf201	5.39619e-112	0.124495	0.422	0.248	1.23648e-107	3	Tcf20
Cdhr5	5.8492e-112	3.77852	0.013	0.001	1.34028e-107	3	Cdhr5
Lysmd41	5.9686e-112	0.398291	0.136	0.063	1.36764e-107	3	Lysmd4
Zfp810	6.39547e-112	0.56416	0.108	0.045	1.46546e-107	3	Zfp810
Evi5l	1.00985e-111	0.44365	0.144	0.068	2.31396e-107	3	Evi5l
Zyg11b1	1.12307e-111	0.155886	0.528	0.32	2.5734e-107	3	Zyg11b
Bri3	1.15461e-111	0.225953	0.957	0.793	2.64568e-107	3	Bri3
Maob2	1.26293e-111	0.323575	0.474	0.308	2.89388e-107	3	Maob
Espl1	1.2705e-111	0.655137	0.112	0.049	2.91123e-107	3	Espl1
Mfsd3	2.14048e-111	0.71906	0.079	0.029	4.90468e-107	3	Mfsd3
Swsap11	2.14165e-111	0.750215	0.075	0.027	4.90737e-107	3	Swsap1
AI3141802	2.49081e-111	0.269814	0.809	0.537	5.70744e-107	3	AI314180
Tgm5	2.61427e-111	3.35299	0.017	0.002	5.99035e-107	3	Tgm5
Tfap41	2.70016e-111	0.141791	0.227	0.12	6.18715e-107	3	Tfap4
Srpk22	2.73035e-111	0.252677	0.783	0.511	6.25632e-107	3	Srpk2
Spsb3	2.78769e-111	0.164066	0.293	0.165	6.38772e-107	3	Spsb3
Serpinb6a1	2.83545e-111	0.284134	0.943	0.678	6.49715e-107	3	Serpinb6a
Gm207211	3.08473e-111	0.569783	0.122	0.054	7.06834e-107	3	Gm20721
Ropn1l1	3.14504e-111	0.746905	0.09	0.036	7.20654e-107	3	Ropn1l
Cwf19l21	5.4713e-111	0.134831	0.464	0.276	1.25369e-106	3	Cwf19l2
Cdkn2b	5.7055e-111	0.939785	0.073	0.026	1.30736e-106	3	Cdkn2b
Prpf391	6.85098e-111	0.120919	0.42	0.248	1.56983e-106	3	Prpf39
Zfyve161	8.38096e-111	0.145288	0.429	0.255	1.92041e-106	3	Zfyve16
Arfrp11	1.10312e-110	0.142231	0.515	0.308	2.52769e-106	3	Arfrp1
Sgk1	1.34143e-110	0.12068	0.248	0.137	3.07374e-106	3	Sgk1
Sdccag3	1.69789e-110	0.103847	0.387	0.225	3.89055e-106	3	Sdccag3
Sh3bp5l2	1.89749e-110	0.250352	0.179	0.09	4.34791e-106	3	Sh3bp5l
Eva1b2	1.99345e-110	0.292426	0.922	0.648	4.56778e-106	3	Eva1b
Smchd1	2.17653e-110	0.260984	0.803	0.548	4.98729e-106	3	Smchd1
Acap3	2.40298e-110	0.303414	0.181	0.092	5.50619e-106	3	Acap3
Agbl52	2.56013e-110	0.514735	0.117	0.051	5.86629e-106	3	Agbl5
Wipi22	2.62344e-110	0.1386	0.511	0.306	6.01134e-106	3	Wipi2
Mapre11	3.04351e-110	0.276164	0.828	0.582	6.97389e-106	3	Mapre1
Rassf91	3.21017e-110	0.744674	0.095	0.038	7.35578e-106	3	Rassf9
Helq	3.83164e-110	0.36318	0.141	0.066	8.77982e-106	3	Helq
Kif1c	3.88598e-110	0.114901	0.373	0.216	8.90434e-106	3	Kif1c
Cbfa2t22	4.40935e-110	0.164172	0.267	0.148	1.01036e-105	3	Cbfa2t2
Spag1	4.42388e-110	0.942863	0.059	0.019	1.01369e-105	3	Spag1
Edem21	6.51313e-110	0.120551	0.387	0.225	1.49242e-105	3	Edem2
Jmjd4	6.7334e-110	0.479826	0.099	0.04	1.54289e-105	3	Jmjd4
Tshr	7.60286e-110	2.08188	0.026	0.004	1.74212e-105	3	Tshr
Kctd101	7.91497e-110	0.122664	0.393	0.231	1.81364e-105	3	Kctd10
Ccdc471	8.13635e-110	0.249837	0.732	0.472	1.86436e-105	3	Ccdc47
Sertad31	8.69324e-110	0.327624	0.18	0.092	1.99197e-105	3	Sertad3
4632404H12Rik	9.70567e-110	0.646726	0.075	0.027	2.22396e-105	3	4632404H12Rik
Edrf11	1.16091e-109	0.169978	0.252	0.138	2.66012e-105	3	Edrf1
Oip5	1.4416e-109	0.852464	0.083	0.032	3.30328e-105	3	Oip5
Efcab14	1.90445e-109	0.183527	0.581	0.357	4.36386e-105	3	Efcab14
Snip1	2.05067e-109	0.109537	0.293	0.164	4.69892e-105	3	Snip1
Arhgef402	2.16082e-109	0.174924	0.589	0.36	4.95129e-105	3	Arhgef40
Smim19	2.25034e-109	0.165597	0.47	0.282	5.15643e-105	3	Smim19
Gm15706	2.28176e-109	0.844603	0.074	0.027	5.22842e-105	3	Gm15706
Zdhhc5	2.48237e-109	0.148175	0.439	0.261	5.68811e-105	3	Zdhhc5
Cwf19l11	3.44807e-109	0.38401	0.129	0.059	7.90092e-105	3	Cwf19l1
Otud31	3.95374e-109	0.462073	0.107	0.045	9.0596e-105	3	Otud3
Micalcl	4.09631e-109	2.18428	0.027	0.005	9.38628e-105	3	Micalcl
Tex2611	4.1373e-109	0.252704	0.756	0.486	9.48021e-105	3	Tex261
Pafah22	4.27881e-109	0.343351	0.148	0.071	9.80446e-105	3	Pafah2
Dpy19l41	4.3724e-109	0.117575	0.353	0.204	1.00189e-104	3	Dpy19l4
Lats21	4.61034e-109	0.151513	0.492	0.298	1.05641e-104	3	Lats2
Ccdc1222	4.67936e-109	0.312102	0.186	0.095	1.07223e-104	3	Ccdc122
Gm17296	4.95281e-109	0.830284	0.067	0.023	1.13489e-104	3	Gm17296
Ric12	5.54672e-109	0.143947	0.407	0.241	1.27098e-104	3	Ric1
Mtf1	5.64011e-109	0.115388	0.279	0.155	1.29237e-104	3	Mtf1
Ppp6r3	7.36149e-109	0.14352	0.501	0.302	1.68681e-104	3	Ppp6r3
Thnsl21	8.33766e-109	0.558423	0.114	0.05	1.91049e-104	3	Thnsl2
Mtpap	9.21335e-109	0.110537	0.351	0.203	2.11115e-104	3	Mtpap
Mpv17l1	9.64686e-109	0.632967	0.086	0.033	2.21048e-104	3	Mpv17l
Fam3a2	1.14893e-108	0.147099	0.303	0.172	2.63267e-104	3	Fam3a
Zkscan171	1.21029e-108	0.16649	0.31	0.177	2.77326e-104	3	Zkscan17
Alcam	1.49286e-108	0.133865	0.305	0.176	3.42075e-104	3	Alcam
Secisbp2	2.38003e-108	0.104323	0.365	0.212	5.45361e-104	3	Secisbp2
Tmco32	2.48126e-108	0.181383	0.253	0.139	5.68555e-104	3	Tmco3
Ddx59	2.58318e-108	0.552713	0.097	0.04	5.9191e-104	3	Ddx59
Cep1122	3.04688e-108	0.269982	0.227	0.123	6.98163e-104	3	Cep112
Asic3	3.16452e-108	2.50425	0.021	0.003	7.25117e-104	3	Asic3
Ngly11	3.19735e-108	0.162887	0.49	0.297	7.32642e-104	3	Ngly1
Fblim12	3.55326e-108	0.25246	0.469	0.294	8.14195e-104	3	Fblim1
Zfp6182	4.12856e-108	0.159138	0.268	0.149	9.46019e-104	3	Zfp618
Pik3r41	4.29813e-108	0.149335	0.327	0.188	9.84874e-104	3	Pik3r4
Srcap1	4.40078e-108	0.127504	0.318	0.182	1.00839e-103	3	Srcap
Ube2q21	4.54757e-108	0.196562	0.58	0.358	1.04203e-103	3	Ube2q2
Cryl1	4.69634e-108	0.265661	0.181	0.092	1.07612e-103	3	Cryl1
Psme21	5.0843e-108	0.204719	0.823	0.534	1.16502e-103	3	Psme2
Rtn4r1	5.31399e-108	1.28181	0.051	0.015	1.21765e-103	3	Rtn4r
Fam20b	5.35336e-108	0.127527	0.34	0.197	1.22667e-103	3	Fam20b
Mocs12	5.46695e-108	0.259028	0.173	0.087	1.2527e-103	3	Mocs1
Slc35e21	6.23969e-108	0.16291	0.216	0.114	1.42976e-103	3	Slc35e2
Slx4	6.34626e-108	0.268148	0.176	0.089	1.45418e-103	3	Slx4
Nrf11	6.73721e-108	0.113569	0.382	0.224	1.54376e-103	3	Nrf1
Lrp8	7.3758e-108	1.07743	0.053	0.016	1.69009e-103	3	Lrp8
Armc5	8.72204e-108	0.223634	0.208	0.11	1.99857e-103	3	Armc5
Aasdh2	1.02179e-107	0.304691	0.165	0.082	2.34133e-103	3	Aasdh
Tnpo2	1.19709e-107	0.131521	0.351	0.203	2.74302e-103	3	Tnpo2
Prr121	1.25071e-107	0.134609	0.394	0.232	2.86587e-103	3	Prr12
Rabep1	1.26364e-107	0.191434	0.615	0.381	2.8955e-103	3	Rabep1
Vps26b1	1.36735e-107	0.120338	0.45	0.267	3.13314e-103	3	Vps26b
Zfp15	1.5204e-107	0.152819	0.282	0.158	3.48385e-103	3	Zfp1
Paics2	1.53131e-107	0.28717	0.897	0.646	3.50884e-103	3	Paics
Thada1	1.53273e-107	0.256266	0.172	0.086	3.5121e-103	3	Thada
Lpar12	1.56985e-107	0.258867	0.872	0.558	3.59715e-103	3	Lpar1
Mgst21	1.61512e-107	0.496255	0.107	0.046	3.7009e-103	3	Mgst2
1600012H06Rik	1.7287e-107	0.167604	0.301	0.172	3.96115e-103	3	1600012H06Rik
Ncdn2	1.74221e-107	0.186526	0.205	0.108	3.9921e-103	3	Ncdn
Ap4b11	1.90498e-107	0.360059	0.141	0.067	4.36508e-103	3	Ap4b1
Med23	2.06036e-107	0.184573	0.254	0.14	4.72112e-103	3	Med23
Prkaa21	2.09141e-107	0.516259	0.095	0.038	4.79227e-103	3	Prkaa2
Ubxn72	2.18584e-107	0.130216	0.461	0.276	5.00863e-103	3	Ubxn7
Tmem1601	2.19702e-107	0.245816	0.825	0.551	5.03424e-103	3	Tmem160
Pabpc4l1	2.30843e-107	0.411769	0.17	0.086	5.28953e-103	3	Pabpc4l
Ankrd281	2.52559e-107	0.325285	0.182	0.093	5.78714e-103	3	Ankrd28
Krt15	2.58046e-107	4.05386	0.012	0.001	5.91286e-103	3	Krt15
Thtpa	2.83546e-107	0.274574	0.158	0.077	6.49717e-103	3	Thtpa
Tbce2	2.96612e-107	0.119442	0.444	0.264	6.79656e-103	3	Tbce
Gm15892	3.23225e-107	1.79077	0.028	0.005	7.40638e-103	3	Gm15892
G3bp21	3.24186e-107	0.264492	0.849	0.595	7.42841e-103	3	G3bp2
Naa401	3.5759e-107	0.156936	0.246	0.135	8.19383e-103	3	Naa40
Ccdc1062	3.83146e-107	0.496118	0.132	0.061	8.77942e-103	3	Ccdc106
Clic6	3.90753e-107	2.17643	0.023	0.004	8.95371e-103	3	Clic6
Phf20l1	4.04568e-107	0.182915	0.614	0.384	9.27027e-103	3	Phf20l1
Heatr5b	4.17295e-107	0.209198	0.219	0.117	9.56189e-103	3	Heatr5b
Rbck11	5.46739e-107	0.16091	0.586	0.357	1.2528e-102	3	Rbck1
Bmyc1	5.59665e-107	0.123988	0.569	0.346	1.28242e-102	3	Bmyc
Lamc11	5.7617e-107	0.22961	0.832	0.54	1.32024e-102	3	Lamc1
Lrp111	5.86788e-107	1.06705	0.054	0.016	1.34456e-102	3	Lrp11
Tsacc1	8.13607e-107	0.490907	0.105	0.045	1.8643e-102	3	Tsacc
Zfp692	8.41754e-107	0.434026	0.122	0.055	1.9288e-102	3	Zfp692
Abhd11os	9.52872e-107	0.852221	0.083	0.032	2.18341e-102	3	Abhd11os
Dock62	1.06649e-106	0.165309	0.206	0.109	2.44375e-102	3	Dock6
Plxna31	1.10338e-106	0.489439	0.131	0.061	2.52828e-102	3	Plxna3
Xpo6	1.12158e-106	0.118759	0.488	0.292	2.56999e-102	3	Xpo6
Ranbp6	1.1489e-106	0.260976	0.178	0.091	2.63259e-102	3	Ranbp6
Gm103691	1.35922e-106	1.21647	0.048	0.014	3.11452e-102	3	Gm10369
Camsap22	1.53017e-106	0.130638	0.371	0.219	3.50623e-102	3	Camsap2
Spata331	1.71528e-106	1.18547	0.045	0.012	3.93039e-102	3	Spata33
Tiam22	1.91485e-106	0.198957	0.188	0.097	4.3877e-102	3	Tiam2
Zfp463	1.96886e-106	0.23193	0.223	0.12	4.51144e-102	3	Zfp46
Ccdc51	1.98697e-106	0.446142	0.109	0.047	4.55294e-102	3	Ccdc51
Pank41	2.041e-106	0.367554	0.128	0.059	4.67676e-102	3	Pank4
Cbll11	2.0897e-106	0.120045	0.433	0.258	4.78835e-102	3	Cbll1
Naa16	2.26674e-106	0.123478	0.317	0.181	5.194e-102	3	Naa16
Ino80	3.31085e-106	0.10767	0.417	0.246	7.58648e-102	3	Ino80
Ddx101	3.35406e-106	0.141554	0.525	0.319	7.68548e-102	3	Ddx10
Intu1	4.33031e-106	0.558549	0.106	0.045	9.92248e-102	3	Intu
Sec24d1	4.33362e-106	0.162563	0.561	0.341	9.93005e-102	3	Sec24d
Zfp7771	5.0515e-106	0.271595	0.164	0.082	1.1575e-101	3	Zfp777
Dym1	5.81583e-106	0.16166	0.325	0.188	1.33264e-101	3	Dym
Per11	5.97578e-106	0.104523	0.403	0.238	1.36929e-101	3	Per1
Ap3d1	7.91147e-106	0.190223	0.63	0.392	1.81283e-101	3	Ap3d1
Mesdc11	8.60183e-106	0.146625	0.35	0.205	1.97102e-101	3	Mesdc1
Tbc1d231	1.06421e-105	0.147926	0.293	0.166	2.43853e-101	3	Tbc1d23
Gm16140	1.12365e-105	1.73412	0.033	0.007	2.57473e-101	3	Gm16140
Cd3022	1.3942e-105	0.259351	0.833	0.54	3.19468e-101	3	Cd302
Cep441	1.44737e-105	0.116437	0.302	0.172	3.3165e-101	3	Cep44
Ctr92	1.51796e-105	0.220908	0.743	0.477	3.47825e-101	3	Ctr9
Slx1b2	1.53241e-105	0.215304	0.19	0.099	3.51136e-101	3	Slx1b
Krt84	1.86403e-105	3.64754	0.015	0.001	4.27124e-101	3	Krt84
Mrpl241	2.08644e-105	0.280343	0.894	0.647	4.78087e-101	3	Mrpl24
Gm100361	2.15601e-105	0.378197	0.131	0.061	4.94027e-101	3	Gm10036
Uggt1	2.1571e-105	0.16028	0.593	0.364	4.94278e-101	3	Uggt1
Bcat1	3.32133e-105	0.30945	0.141	0.067	7.6105e-101	3	Bcat1
Ldah1	3.36462e-105	0.123447	0.473	0.284	7.70968e-101	3	Ldah
Zkscan52	3.36482e-105	0.444473	0.125	0.057	7.71015e-101	3	Zkscan5
Slc39a11	3.53208e-105	0.249698	0.166	0.083	8.09341e-101	3	Slc39a11
Slc27a4	3.65511e-105	0.288299	0.167	0.084	8.37531e-101	3	Slc27a4
Chmp2b2	4.1427e-105	0.21821	0.681	0.432	9.49259e-101	3	Chmp2b
Msrb22	4.23148e-105	0.180004	0.543	0.335	9.69601e-101	3	Msrb2
Tfip11	4.53345e-105	0.142489	0.258	0.143	1.0388e-100	3	Tfip11
Ccdc931	4.99e-105	0.112667	0.298	0.169	1.14341e-100	3	Ccdc93
Rab1a	5.06486e-105	0.259354	0.846	0.576	1.16056e-100	3	Rab1a
Rhebl11	5.54772e-105	0.331472	0.129	0.06	1.2712e-100	3	Rhebl1
Rpl13-ps31	5.98004e-105	0.201707	0.225	0.121	1.37027e-100	3	Rpl13-ps3
Taf1a1	6.81399e-105	0.232902	0.167	0.084	1.56136e-100	3	Taf1a
N4bp1	7.12849e-105	0.158017	0.605	0.373	1.63342e-100	3	N4bp1
Slc26a71	7.29992e-105	0.141477	0.154	0.075	1.6727e-100	3	Slc26a7
Ppp2r3a2	8.56255e-105	0.112779	0.471	0.283	1.96202e-100	3	Ppp2r3a
Vmac1	1.05551e-104	0.294186	0.174	0.088	2.41859e-100	3	Vmac
Iba571	1.05862e-104	0.557113	0.097	0.04	2.42572e-100	3	Iba57
Pms2	1.15925e-104	0.196402	0.211	0.113	2.6563e-100	3	Pms2
Fig41	1.16962e-104	0.174283	0.183	0.094	2.68006e-100	3	Fig4
Adal1	1.19298e-104	0.336546	0.148	0.072	2.7336e-100	3	Adal
Fastkd5	1.21853e-104	0.573999	0.087	0.035	2.79213e-100	3	Fastkd5
Tnrc181	1.26077e-104	0.264702	0.769	0.514	2.88893e-100	3	Tnrc18
Ppp2r2a	1.3801e-104	0.243416	0.719	0.464	3.16237e-100	3	Ppp2r2a
Wdr54	1.68633e-104	1.01363	0.056	0.018	3.86405e-100	3	Wdr54
Kctd14	1.7557e-104	0.610881	0.079	0.03	4.023e-100	3	Kctd1
Naa30	2.14241e-104	0.126184	0.285	0.161	4.90912e-100	3	Naa30
Srr2	2.18685e-104	0.219917	0.187	0.097	5.01095e-100	3	Srr
Qpctl	2.40683e-104	0.269964	0.141	0.067	5.51501e-100	3	Qpctl
Atg4d1	2.56415e-104	0.226747	0.16	0.079	5.87549e-100	3	Atg4d
Elavl21	2.82461e-104	1.21293	0.054	0.017	6.47231e-100	3	Elavl2
Fam45a	2.94792e-104	0.100037	0.316	0.181	6.75487e-100	3	Fam45a
Cmtm71	3.0267e-104	0.12292	0.779	0.504	6.93537e-100	3	Cmtm7
6030408B16Rik1	3.11578e-104	0.147219	0.266	0.15	7.13951e-100	3	6030408B16Rik
Tenm11	3.28027e-104	1.90652	0.031	0.007	7.51642e-100	3	Tenm1
Cbx81	3.45692e-104	0.346852	0.134	0.063	7.92118e-100	3	Cbx8
Fez11	3.56996e-104	0.52645	0.116	0.052	8.1802e-100	3	Fez1
Dnaaf51	3.95756e-104	0.379146	0.106	0.046	9.06836e-100	3	Dnaaf5
P4ha11	5.03462e-104	0.175303	0.694	0.43	1.15363e-99	3	P4ha1
Cdk5rap1	5.43242e-104	0.370524	0.128	0.059	1.24479e-99	3	Cdk5rap1
Ppp1r16a1	6.45326e-104	0.310621	0.136	0.064	1.4787e-99	3	Ppp1r16a
Stx1a2	6.63195e-104	0.65037	0.086	0.034	1.51965e-99	3	Stx1a
Ccdc142	6.78205e-104	0.575754	0.094	0.039	1.55404e-99	3	Ccdc14
Slc35b3	7.04188e-104	0.165154	0.215	0.115	1.61358e-99	3	Slc35b3
Col3a11	9.27411e-104	0.267633	0.999	0.861	2.12507e-99	3	Col3a1
Scn8a2	1.08566e-103	1.42298	0.04	0.01	2.48767e-99	3	Scn8a
Cers5	1.41815e-103	0.11361	0.462	0.277	3.24956e-99	3	Cers5
Scfd21	1.88029e-103	0.220801	0.185	0.096	4.30849e-99	3	Scfd2
Lin371	1.96379e-103	0.161944	0.216	0.116	4.49983e-99	3	Lin37
Adck41	2.12258e-103	0.122343	0.271	0.152	4.86368e-99	3	Adck4
Mylpf1	2.15695e-103	0.74573	0.067	0.023	4.94244e-99	3	Mylpf
Snx9	2.69817e-103	0.107057	0.427	0.255	6.1826e-99	3	Snx9
A430105J06Rik	3.27447e-103	1.10319	0.048	0.014	7.50311e-99	3	A430105J06Rik
Gchfr	5.43199e-103	0.726997	0.067	0.024	1.24469e-98	3	Gchfr
Myl1	5.63558e-103	2.61338	0.021	0.003	1.29134e-98	3	Myl1
Uap1	5.72231e-103	0.103256	0.382	0.225	1.31121e-98	3	Uap1
Snx161	6.43821e-103	0.217367	0.19	0.099	1.47525e-98	3	Snx16
Tbx3os11	6.83125e-103	1.57145	0.037	0.009	1.56531e-98	3	Tbx3os1
Zfp5741	7.87081e-103	0.286769	0.156	0.078	1.80352e-98	3	Zfp574
Cstb	8.5703e-103	0.221106	0.908	0.673	1.9638e-98	3	Cstb
Miip	8.78351e-103	0.237909	0.221	0.121	2.01265e-98	3	Miip
2700016F22Rik1	9.25905e-103	0.483673	0.11	0.048	2.12162e-98	3	2700016F22Rik
Creb3	9.39479e-103	0.137586	0.365	0.215	2.15272e-98	3	Creb3
Brsk12	1.07971e-102	0.452219	0.121	0.055	2.47405e-98	3	Brsk1
Ticrr	1.12203e-102	0.804787	0.091	0.037	2.57103e-98	3	Ticrr
Tmem167b1	1.20945e-102	0.129613	0.326	0.189	2.77133e-98	3	Tmem167b
Rtf11	1.3933e-102	0.270716	0.878	0.64	3.19262e-98	3	Rtf1
Defb48	1.47103e-102	4.39014	0.011	0	3.37071e-98	3	Defb48
Atf52	2.00322e-102	0.114566	0.527	0.322	4.59017e-98	3	Atf5
Nptn	2.14119e-102	0.253658	0.782	0.526	4.90632e-98	3	Nptn
Mir143hg2	2.39959e-102	0.285025	0.166	0.084	5.49843e-98	3	Mir143hg
Gm118081	2.50109e-102	0.241763	0.717	0.46	5.73099e-98	3	Gm11808
Ercc61	2.53575e-102	0.252795	0.183	0.095	5.81042e-98	3	Ercc6
Zfp280b1	2.70548e-102	0.503411	0.102	0.044	6.19933e-98	3	Zfp280b
Hdgfrp32	2.87271e-102	0.157706	0.625	0.385	6.58253e-98	3	Hdgfrp3
Nudt71	3.27187e-102	0.272486	0.149	0.073	7.49717e-98	3	Nudt7
Dnajc271	3.37371e-102	0.335735	0.142	0.069	7.73053e-98	3	Dnajc27
Slc30a71	3.38434e-102	0.107923	0.388	0.23	7.75487e-98	3	Slc30a7
AU0403201	3.62302e-102	0.10733	0.29	0.165	8.30178e-98	3	AU040320
A430033K04Rik2	3.76007e-102	0.441124	0.12	0.055	8.61583e-98	3	A430033K04Rik
Sept5	4.22555e-102	0.969303	0.066	0.023	9.68243e-98	3	Sept5
S100a3	4.48287e-102	1.54522	0.033	0.007	1.02721e-97	3	S100a3
Ccdc1862	4.60679e-102	0.1772	0.622	0.388	1.0556e-97	3	Ccdc186
Galt	4.75698e-102	0.141071	0.243	0.134	1.09002e-97	3	Galt
BC0033312	5.99387e-102	0.194549	0.662	0.415	1.37343e-97	3	BC003331
Mob41	6.20798e-102	0.19468	0.66	0.414	1.4225e-97	3	Mob4
Pdss2	6.77008e-102	0.212497	0.183	0.095	1.5513e-97	3	Pdss2
Zfp280d2	7.19656e-102	0.147994	0.548	0.338	1.64902e-97	3	Zfp280d
Ly6e1	7.21363e-102	0.211831	0.97	0.859	1.65293e-97	3	Ly6e
Xrcc3	1.01544e-101	0.995068	0.061	0.021	2.32677e-97	3	Xrcc3
Gap431	1.06845e-101	0.219809	0.166	0.084	2.44826e-97	3	Gap43
Mks12	1.182e-101	0.238456	0.162	0.081	2.70844e-97	3	Mks1
Angel2	1.338e-101	0.147845	0.574	0.354	3.0659e-97	3	Angel2
Srrm21	1.7792e-101	0.135858	0.991	0.94	4.07687e-97	3	Srrm2
Tpbg2	2.11406e-101	0.278327	0.198	0.106	4.84416e-97	3	Tpbg
Lrpap11	2.4648e-101	0.278367	0.864	0.587	5.64785e-97	3	Lrpap1
Tgfb32	3.87143e-101	0.1997	0.312	0.183	8.87099e-97	3	Tgfb3
4930434B07Rik	3.98859e-101	3.29991	0.013	0.001	9.13945e-97	3	4930434B07Rik
Zfx1	4.44952e-101	0.141318	0.537	0.329	1.01956e-96	3	Zfx
Sema5a2	4.86522e-101	0.251031	0.924	0.615	1.11482e-96	3	Sema5a
Ubr11	5.91102e-101	0.124998	0.474	0.288	1.35445e-96	3	Ubr1
Tspan71	6.22575e-101	0.378153	0.103	0.045	1.42657e-96	3	Tspan7
Klc4	6.47715e-101	0.295826	0.158	0.079	1.48417e-96	3	Klc4
Zfp8252	7.50371e-101	0.181941	0.214	0.116	1.7194e-96	3	Zfp825
Gm105011	8.42508e-101	1.15941	0.042	0.011	1.93052e-96	3	Gm10501
Aldh1l11	8.49295e-101	0.735016	0.088	0.036	1.94607e-96	3	Aldh1l1
Aif1l1	9.62006e-101	0.864714	0.068	0.025	2.20434e-96	3	Aif1l
Acvr11	1.02771e-100	0.167434	0.243	0.135	2.35489e-96	3	Acvr1
Ano10	1.04921e-100	0.186316	0.204	0.109	2.40417e-96	3	Ano10
Zfp942	1.17903e-100	0.144377	0.237	0.131	2.70163e-96	3	Zfp942
Ak71	1.38049e-100	1.72532	0.034	0.008	3.16326e-96	3	Ak7
Xrn21	1.44995e-100	0.256403	0.883	0.646	3.3224e-96	3	Xrn2
Gm19761	1.67027e-100	0.791798	0.069	0.025	3.82725e-96	3	Gm1976
Setd52	1.70788e-100	0.26304	0.828	0.564	3.91343e-96	3	Setd5
Mex3c2	1.7533e-100	0.130038	0.388	0.232	4.01751e-96	3	Mex3c
Magee11	2.06659e-100	0.351356	0.153	0.077	4.73538e-96	3	Magee1
Espn	2.51691e-100	0.669171	0.061	0.02	5.76725e-96	3	Espn
Ippk	2.90434e-100	0.402459	0.114	0.052	6.655e-96	3	Ippk
Dnajc3	2.92427e-100	0.256111	0.909	0.705	6.70067e-96	3	Dnajc3
Zfp3241	3.69839e-100	0.396244	0.132	0.063	8.47449e-96	3	Zfp324
Tchh1	3.75119e-100	0.312138	0.208	0.114	8.59548e-96	3	Tchh
Large1	3.88135e-100	0.189026	0.255	0.144	8.89373e-96	3	Large
Slc10a3	3.88549e-100	0.322197	0.131	0.062	8.90322e-96	3	Slc10a3
Foxs1	5.08469e-100	1.75211	0.033	0.007	1.16511e-95	3	Foxs1
Brpf31	5.20906e-100	0.213555	0.19	0.1	1.1936e-95	3	Brpf3
Pnpla82	5.65772e-100	0.142161	0.6	0.37	1.29641e-95	3	Pnpla8
Gm159521	5.71991e-100	1.04002	0.049	0.015	1.31066e-95	3	Gm15952
Trmt44	5.89065e-100	0.412948	0.12	0.055	1.34978e-95	3	Trmt44
2610037D02Rik2	7.8508e-100	0.139834	0.249	0.139	1.79893e-95	3	2610037D02Rik
Dvl11	1.05543e-99	0.138371	0.225	0.123	2.41842e-95	3	Dvl1
Rmdn22	1.19719e-99	0.442997	0.123	0.057	2.74324e-95	3	Rmdn2
Msh5	1.31657e-99	1.05832	0.051	0.015	3.01679e-95	3	Msh5
Prkg1	1.74245e-99	0.628463	0.083	0.033	3.99265e-95	3	Prkg1
6720489N17Rik	2.57276e-99	0.659032	0.087	0.035	5.89522e-95	3	6720489N17Rik
Nsd11	2.88843e-99	0.264125	0.888	0.655	6.61855e-95	3	Nsd1
March82	2.95963e-99	0.127349	0.484	0.294	6.78169e-95	3	March8
Prmt10	2.99031e-99	0.152357	0.222	0.121	6.852e-95	3	Prmt10
Dcun1d21	3.25865e-99	0.142737	0.214	0.116	7.46688e-95	3	Dcun1d2
Chpf2	3.35431e-99	0.137387	0.316	0.185	7.68607e-95	3	Chpf2
1110032A03Rik2	4.31886e-99	0.131817	0.311	0.181	9.89623e-95	3	1110032A03Rik
Mettl25	5.21814e-99	0.301352	0.12	0.055	1.19568e-94	3	Mettl25
Cers21	6.75115e-99	0.154391	0.615	0.38	1.54696e-94	3	Cers2
Stk32a	8.12929e-99	2.08815	0.026	0.005	1.86275e-94	3	Stk32a
Zfp5832	9.13411e-99	0.508681	0.111	0.05	2.09299e-94	3	Zfp583
Unc13a	9.15849e-99	1.11119	0.049	0.015	2.09858e-94	3	Unc13a
Dbr11	9.81402e-99	0.132473	0.189	0.099	2.24878e-94	3	Dbr1
Mms19	1.42877e-98	0.101052	0.347	0.205	3.27389e-94	3	Mms19
Simc11	1.62673e-98	0.333503	0.135	0.065	3.72748e-94	3	Simc1
Faap201	1.6358e-98	0.135065	0.494	0.302	3.74828e-94	3	Faap20
Ak5	1.65823e-98	0.681222	0.092	0.039	3.79966e-94	3	Ak5
Tbck1	1.85086e-98	0.104168	0.398	0.239	4.24106e-94	3	Tbck
Dhx331	1.91115e-98	0.116862	0.254	0.143	4.3792e-94	3	Dhx33
Tmem41a1	1.97417e-98	0.19936	0.176	0.091	4.52361e-94	3	Tmem41a
Fndc51	2.06139e-98	0.270293	0.218	0.121	4.72348e-94	3	Fndc5
Stradb2	2.28919e-98	0.225797	0.165	0.084	5.24544e-94	3	Stradb
Anapc161	2.50813e-98	0.247022	0.775	0.511	5.74713e-94	3	Anapc16
Tuba1c	3.21529e-98	0.125827	0.34	0.205	7.36752e-94	3	Tuba1c
Snx51	3.25051e-98	0.225448	0.875	0.628	7.44822e-94	3	Snx5
Sema3f	3.39388e-98	0.582058	0.059	0.02	7.77674e-94	3	Sema3f
Zbtb401	3.48551e-98	0.36613	0.127	0.06	7.9867e-94	3	Zbtb40
A330069E16Rik1	3.77435e-98	0.894957	0.062	0.022	8.64854e-94	3	A330069E16Rik
Cep83	4.02436e-98	0.118908	0.466	0.284	9.22142e-94	3	Cep83
Taf6l1	4.13598e-98	0.122855	0.583	0.356	9.47719e-94	3	Taf6l
Usp303	4.4646e-98	0.207041	0.16	0.081	1.02302e-93	3	Usp30
Tmem672	4.67634e-98	0.380048	0.136	0.066	1.07154e-93	3	Tmem67
Nudt11	5.24479e-98	0.975877	0.057	0.019	1.20179e-93	3	Nudt11
Vcpkmt1	5.48983e-98	0.138442	0.154	0.076	1.25794e-93	3	Vcpkmt
Wdr5b1	5.53128e-98	0.583343	0.085	0.034	1.26744e-93	3	Wdr5b
Ndfip11	7.20789e-98	0.119554	0.565	0.347	1.65162e-93	3	Ndfip1
Zfp41	7.28992e-98	0.801126	0.073	0.028	1.67041e-93	3	Zfp41
Nudcd3	7.87804e-98	0.16225	0.613	0.382	1.80517e-93	3	Nudcd3
Aass	8.13675e-98	2.43311	0.019	0.003	1.86446e-93	3	Aass
Ino80c1	8.58797e-98	0.121175	0.216	0.118	1.96785e-93	3	Ino80c
4930522L14Rik1	8.95114e-98	0.354542	0.112	0.051	2.05106e-93	3	4930522L14Rik
Ptger31	9.15599e-98	0.666011	0.086	0.035	2.098e-93	3	Ptger3
Itga3	9.47512e-98	0.60991	0.084	0.034	2.17113e-93	3	Itga3
Pign1	9.81137e-98	0.102361	0.31	0.18	2.24818e-93	3	Pign
Taf4b	1.19778e-97	0.368785	0.113	0.051	2.74459e-93	3	Taf4b
Snapc41	1.31373e-97	0.212661	0.157	0.079	3.01027e-93	3	Snapc4
Tmod21	1.4957e-97	0.314702	0.195	0.106	3.42725e-93	3	Tmod2
Gm265181	1.70837e-97	0.179632	0.202	0.109	3.91456e-93	3	Gm26518
Msi12	1.83484e-97	0.320487	0.131	0.062	4.20436e-93	3	Msi1
Mapkapk2	2.27067e-97	0.10792	0.59	0.365	5.20302e-93	3	Mapkapk2
Ankrd501	2.33253e-97	0.14045	0.292	0.17	5.34475e-93	3	Ankrd50
Dpp4	3.29683e-97	0.111453	0.154	0.077	7.55436e-93	3	Dpp4
Slc25a321	3.98672e-97	0.235343	0.164	0.084	9.13516e-93	3	Slc25a32
Gm174911	4.14969e-97	0.281806	0.14	0.069	9.5086e-93	3	Gm17491
Map4	4.37849e-97	0.204995	0.696	0.445	1.00329e-92	3	Map4
Git1	4.39967e-97	0.107321	0.297	0.172	1.00814e-92	3	Git1
Creb3l41	4.80556e-97	1.36689	0.043	0.012	1.10115e-92	3	Creb3l4
Jsrp12	4.86715e-97	0.895766	0.068	0.025	1.11526e-92	3	Jsrp1
Acsl1	4.98515e-97	0.147992	0.149	0.074	1.1423e-92	3	Acsl1
Usp4	5.79656e-97	0.100204	0.446	0.27	1.32822e-92	3	Usp4
Tnpo11	6.01548e-97	0.247603	0.775	0.518	1.37839e-92	3	Tnpo1
Sgsm21	7.79124e-97	0.270648	0.207	0.114	1.78528e-92	3	Sgsm2
Mcmbp	8.15659e-97	0.138425	0.572	0.353	1.869e-92	3	Mcmbp
Lpar21	8.66163e-97	0.99935	0.048	0.015	1.98473e-92	3	Lpar2
Repin11	9.09384e-97	0.347303	0.12	0.056	2.08376e-92	3	Repin1
Plekhh1	9.30921e-97	1.27857	0.035	0.009	2.13311e-92	3	Plekhh1
Deaf1	9.39387e-97	0.191074	0.214	0.117	2.15251e-92	3	Deaf1
B630019K06Rik	1.09774e-96	0.514417	0.097	0.042	2.51536e-92	3	B630019K06Rik
Ccdc42	1.16599e-96	2.30917	0.021	0.003	2.67176e-92	3	Ccdc42
Fam109b1	1.31145e-96	0.351652	0.148	0.074	3.00505e-92	3	Fam109b
Arhgef39	1.47808e-96	0.897029	0.077	0.03	3.38688e-92	3	Arhgef39
Prdm4	1.51754e-96	0.185982	0.172	0.089	3.47729e-92	3	Prdm4
Nudt17	1.55846e-96	1.17396	0.044	0.013	3.57105e-92	3	Nudt17
Pigc1	1.66912e-96	0.120255	0.246	0.138	3.82461e-92	3	Pigc
Usp491	1.69684e-96	0.565239	0.09	0.038	3.88814e-92	3	Usp49
Ate11	1.96485e-96	0.121094	0.521	0.321	4.50225e-92	3	Ate1
Ddx19b2	2.17714e-96	0.208279	0.152	0.076	4.9887e-92	3	Ddx19b
Atxn1l1	2.64647e-96	0.113991	0.246	0.138	6.06413e-92	3	Atxn1l
Pex15	2.80265e-96	0.193448	0.186	0.099	6.42199e-92	3	Pex1
Csnk1d1	2.8035e-96	0.205187	0.698	0.446	6.42394e-92	3	Csnk1d
Pgap31	4.76116e-96	0.491384	0.094	0.04	1.09097e-91	3	Pgap3
D330045A20Rik	5.49487e-96	1.2358	0.048	0.015	1.25909e-91	3	D330045A20Rik
Eme21	5.60701e-96	0.800414	0.067	0.025	1.28479e-91	3	Eme2
Zfp4461	6.02402e-96	0.410055	0.105	0.047	1.38034e-91	3	Zfp446
Slc4a11	6.59513e-96	1.54221	0.032	0.007	1.51121e-91	3	Slc4a11
Ogfod11	7.03309e-96	0.185758	0.199	0.108	1.61156e-91	3	Ogfod1
Iffo2	7.08258e-96	0.1584	0.181	0.095	1.6229e-91	3	Iffo2
Ccdc152	1.11024e-95	0.397064	0.124	0.059	2.544e-91	3	Ccdc15
Ergic31	1.21694e-95	0.274213	0.905	0.635	2.7885e-91	3	Ergic3
Ppig	1.23508e-95	0.25076	0.915	0.71	2.83007e-91	3	Ppig
Fam120aos	1.2383e-95	0.748773	0.069	0.025	2.83745e-91	3	Fam120aos
Foxp41	1.26404e-95	0.168096	0.263	0.151	2.89642e-91	3	Foxp4
Dip2c2	1.33387e-95	0.117104	0.338	0.201	3.05643e-91	3	Dip2c
Kctd11	1.54488e-95	0.25722	0.162	0.083	3.53994e-91	3	Kctd11
Grip2	1.61596e-95	0.714775	0.072	0.027	3.7028e-91	3	Grip2
Adamts72	1.90729e-95	0.269425	0.183	0.097	4.37036e-91	3	Adamts7
2010111I01Rik	1.99197e-95	0.111674	0.221	0.122	4.5644e-91	3	2010111I01Rik
Fto2	2.01293e-95	0.156328	0.59	0.366	4.61242e-91	3	Fto
Eif51	2.09919e-95	0.199255	0.968	0.841	4.81007e-91	3	Eif5
Ldlrad31	2.15781e-95	0.186446	0.164	0.084	4.9444e-91	3	Ldlrad3
Kiss1r1	2.16184e-95	1.32726	0.036	0.009	4.95363e-91	3	Kiss1r
Usp28	2.22056e-95	0.23557	0.156	0.079	5.08819e-91	3	Usp28
Nsl1	2.23454e-95	0.622563	0.096	0.042	5.12023e-91	3	Nsl1
Depdc5	2.46655e-95	0.136088	0.212	0.116	5.65186e-91	3	Depdc5
Hic22	2.785e-95	0.446944	0.11	0.05	6.38154e-91	3	Hic2
Srp54b	2.81536e-95	0.266876	0.811	0.559	6.45112e-91	3	Srp54b
Zfp3461	4.36919e-95	0.134875	0.197	0.106	1.00116e-90	3	Zfp346
Cldn122	4.54451e-95	0.384854	0.115	0.053	1.04133e-90	3	Cldn12
Pms1	4.7928e-95	0.470537	0.11	0.051	1.09822e-90	3	Pms1
Lig4	5.05114e-95	0.599386	0.086	0.036	1.15742e-90	3	Lig4
Rasl11a2	5.15719e-95	0.6873	0.1	0.045	1.18172e-90	3	Rasl11a
Kif21a	6.11525e-95	0.86674	0.056	0.018	1.40125e-90	3	Kif21a
Hmbox12	6.19512e-95	0.113275	0.465	0.285	1.41955e-90	3	Hmbox1
Adam10	6.76636e-95	0.218495	0.756	0.504	1.55044e-90	3	Adam10
Cnot2	6.84332e-95	0.131753	0.559	0.346	1.56808e-90	3	Cnot2
Ano8	9.44198e-95	0.378391	0.126	0.06	2.16353e-90	3	Ano8
Elmod22	9.78139e-95	0.182652	0.218	0.121	2.24131e-90	3	Elmod2
Ier3ip11	9.95127e-95	0.262577	0.846	0.598	2.28023e-90	3	Ier3ip1
Uck12	1.0154e-94	0.110159	0.28	0.161	2.3267e-90	3	Uck1
Dguok1	1.06669e-94	0.224654	0.745	0.485	2.44421e-90	3	Dguok
Mtif31	1.12375e-94	0.12399	0.247	0.14	2.57496e-90	3	Mtif3
Lingo11	1.23453e-94	0.941619	0.049	0.015	2.8288e-90	3	Lingo1
Grik21	1.28354e-94	0.662159	0.083	0.034	2.94111e-90	3	Grik2
Rab11fip22	1.35505e-94	0.192174	0.753	0.484	3.10497e-90	3	Rab11fip2
Usp132	1.38614e-94	0.597949	0.098	0.043	3.17619e-90	3	Usp13
Rnf19a1	1.63918e-94	0.159986	0.361	0.219	3.75602e-90	3	Rnf19a
Tc2n	2.40813e-94	1.26487	0.039	0.011	5.518e-90	3	Tc2n
Synpr	2.50599e-94	2.08412	0.026	0.005	5.74222e-90	3	Synpr
Borcs51	2.83886e-94	0.198308	0.158	0.081	6.50495e-90	3	Borcs5
Fancb	2.90463e-94	0.93762	0.068	0.026	6.65567e-90	3	Fancb
Snw11	3.88302e-94	0.254941	0.822	0.57	8.89756e-90	3	Snw1
Anxa8	3.90193e-94	1.75496	0.025	0.005	8.94089e-90	3	Anxa8
Carhsp11	4.12592e-94	0.159544	0.585	0.365	9.45412e-90	3	Carhsp1
Slc39a3	4.45435e-94	0.161031	0.206	0.112	1.02067e-89	3	Slc39a3
Apc1	4.83241e-94	0.159212	0.618	0.391	1.1073e-89	3	Apc
Tbccd1	4.8786e-94	0.238403	0.151	0.077	1.11788e-89	3	Tbccd1
Trim232	5.22824e-94	0.130541	0.204	0.11	1.198e-89	3	Trim23
Slc35e1	5.26779e-94	0.118087	0.263	0.151	1.20706e-89	3	Slc35e1
BC028471	5.43183e-94	1.97712	0.025	0.005	1.24465e-89	3	BC028471
Gas2l3	5.4338e-94	0.722093	0.128	0.064	1.2451e-89	3	Gas2l3
Dcaf151	6.04767e-94	0.120868	0.186	0.099	1.38576e-89	3	Dcaf15
Slc1a4	6.71447e-94	0.754574	0.069	0.026	1.53855e-89	3	Slc1a4
Tmem2201	7.08336e-94	0.55421	0.101	0.045	1.62308e-89	3	Tmem220
Eva1a1	7.65555e-94	0.747502	0.063	0.023	1.75419e-89	3	Eva1a
Anks6	7.95673e-94	0.612523	0.079	0.031	1.82321e-89	3	Anks6
Gm94932	1.47601e-93	0.1399	0.559	0.345	3.38212e-89	3	Gm9493
Tmem2451	1.49382e-93	0.103652	0.484	0.298	3.42293e-89	3	Tmem245
Npw1	2.10631e-93	1.4749	0.035	0.009	4.8264e-89	3	Npw
Zfp2821	2.37417e-93	0.104611	0.259	0.148	5.44017e-89	3	Zfp282
Ngef	2.72213e-93	1.56796	0.034	0.008	6.2375e-89	3	Ngef
Tube1	3.56877e-93	0.93569	0.064	0.023	8.17748e-89	3	Tube1
Inpp5e1	3.66969e-93	0.185304	0.173	0.091	8.40872e-89	3	Inpp5e
Ppm1a2	3.96764e-93	0.105498	0.528	0.325	9.09145e-89	3	Ppm1a
Mcam	4.52835e-93	0.272819	0.068	0.025	1.03763e-88	3	Mcam
Sec16a1	4.87777e-93	0.113173	0.457	0.28	1.11769e-88	3	Sec16a
2810032G03Rik1	5.22149e-93	1.58255	0.033	0.008	1.19645e-88	3	2810032G03Rik
Zbtb391	6.34001e-93	0.357003	0.108	0.049	1.45275e-88	3	Zbtb39
Alms11	6.57501e-93	0.152076	0.228	0.128	1.5066e-88	3	Alms1
Hexdc1	1.04619e-92	0.37739	0.115	0.053	2.39723e-88	3	Hexdc
Tmem120b	1.09144e-92	0.612335	0.086	0.036	2.50092e-88	3	Tmem120b
Ppp3r1	1.20459e-92	0.121993	0.569	0.354	2.76021e-88	3	Ppp3r1
Mtss1l2	1.20988e-92	0.307723	0.153	0.078	2.77232e-88	3	Mtss1l
mt-Nd4l2	2.3764e-92	0.208431	0.972	0.828	5.44529e-88	3	mt-Nd4l
Atp6v0d1	2.57954e-92	0.208715	0.733	0.472	5.91076e-88	3	Atp6v0d1
Paip22	2.63778e-92	0.236814	0.96	0.776	6.04421e-88	3	Paip2
Plxnb2	2.71408e-92	0.13128	0.677	0.423	6.21905e-88	3	Plxnb2
Ube3a1	3.19309e-92	0.249028	0.907	0.691	7.31664e-88	3	Ube3a
Plpp72	3.26847e-92	0.469383	0.103	0.046	7.48936e-88	3	Plpp7
Gm26620	3.36972e-92	1.11387	0.044	0.013	7.72137e-88	3	Gm26620
Clasp1	3.39132e-92	0.128509	0.497	0.309	7.77087e-88	3	Clasp1
Arhgef182	3.39584e-92	0.134785	0.282	0.165	7.78123e-88	3	Arhgef18
Otud7b2	3.51459e-92	0.10405	0.49	0.302	8.05333e-88	3	Otud7b
Sfxn41	3.65744e-92	0.694792	0.07	0.027	8.38066e-88	3	Sfxn4
Sppl3	3.92206e-92	0.131688	0.557	0.346	8.987e-88	3	Sppl3
Arid22	3.99995e-92	0.12102	0.541	0.336	9.16549e-88	3	Arid2
Urb21	4.23811e-92	0.27404	0.134	0.066	9.71121e-88	3	Urb2
Ovca2	4.39915e-92	0.424573	0.092	0.04	1.00802e-87	3	Ovca2
Gm12300	5.1558e-92	3.48265	0.013	0.001	1.1814e-87	3	Gm12300
Adcy62	5.6585e-92	0.139256	0.243	0.138	1.29659e-87	3	Adcy6
AU0411331	6.39386e-92	0.233441	0.15	0.076	1.46509e-87	3	AU041133
Gypc2	6.83851e-92	0.1296	0.225	0.125	1.56698e-87	3	Gypc
Gm267242	7.3068e-92	0.197254	0.165	0.086	1.67428e-87	3	Gm26724
Urgcp	7.60443e-92	0.111967	0.225	0.125	1.74248e-87	3	Urgcp
Zfp272	7.841e-92	0.487517	0.105	0.047	1.79669e-87	3	Zfp27
Atf1	9.6968e-92	0.107712	0.53	0.326	2.22192e-87	3	Atf1
Gm200451	9.92345e-92	0.615519	0.077	0.031	2.27386e-87	3	Gm20045
Mtmr9	1.06553e-91	0.325941	0.119	0.056	2.44156e-87	3	Mtmr9
D930016D06Rik2	1.39852e-91	0.17351	0.196	0.107	3.20457e-87	3	D930016D06Rik
Nxph4	1.59913e-91	2.47987	0.02	0.003	3.66425e-87	3	Nxph4
Phlpp22	1.68948e-91	0.118043	0.257	0.148	3.87128e-87	3	Phlpp2
Rps6kc12	1.77444e-91	0.211473	0.179	0.095	4.06595e-87	3	Rps6kc1
Gm5914	1.83175e-91	0.341202	0.113	0.053	4.19728e-87	3	Gm5914
Pbx4	1.89941e-91	0.736798	0.059	0.02	4.35231e-87	3	Pbx4
Zfp6372	1.89977e-91	0.142864	0.458	0.284	4.35313e-87	3	Zfp637
Gm268831	1.99723e-91	0.393462	0.137	0.068	4.57646e-87	3	Gm26883
Il1rl22	2.07386e-91	0.147335	0.296	0.175	4.75204e-87	3	Il1rl2
Gps2	2.97031e-91	0.104211	0.468	0.288	6.80618e-87	3	Gps2
Lxn1	3.09453e-91	0.13364	0.418	0.258	7.0908e-87	3	Lxn
Shroom4	3.10902e-91	0.827649	0.055	0.018	7.12402e-87	3	Shroom4
Fam171a22	3.43191e-91	0.213407	0.215	0.12	7.86388e-87	3	Fam171a2
Nlgn31	3.56145e-91	1.13115	0.042	0.012	8.16071e-87	3	Nlgn3
Gm268531	3.59312e-91	0.132639	0.237	0.134	8.23328e-87	3	Gm26853
Emc9	3.72977e-91	0.175079	0.158	0.081	8.5464e-87	3	Emc9
Tmem1771	3.75388e-91	0.419103	0.092	0.04	8.60165e-87	3	Tmem177
Sdsl2	3.87173e-91	0.971889	0.061	0.022	8.87168e-87	3	Sdsl
Pacsin32	4.13589e-91	0.317411	0.121	0.058	9.47697e-87	3	Pacsin3
Slc25a25	4.46534e-91	0.22794	0.144	0.073	1.02319e-86	3	Slc25a25
Caskin2	5.41856e-91	0.368194	0.102	0.046	1.24161e-86	3	Caskin2
Dtnb1	5.62105e-91	0.127985	0.227	0.127	1.28801e-86	3	Dtnb
Ppp2r5b	7.41996e-91	0.296978	0.127	0.061	1.70021e-86	3	Ppp2r5b
Yipf4	7.83483e-91	0.186296	0.662	0.421	1.79527e-86	3	Yipf4
Renbp1	1.19001e-90	0.132646	0.274	0.16	2.72679e-86	3	Renbp
Strn32	1.86979e-90	0.24262	0.827	0.561	4.28444e-86	3	Strn3
Gng3	1.8939e-90	1.16021	0.039	0.011	4.33968e-86	3	Gng3
Obfc1	2.34107e-90	0.101733	0.27	0.157	5.36432e-86	3	Obfc1
Zhx11	2.76151e-90	0.133855	0.584	0.367	6.32771e-86	3	Zhx1
Ercc2	2.93619e-90	0.233802	0.135	0.067	6.72799e-86	3	Ercc2
Draxin1	3.04941e-90	1.09093	0.049	0.015	6.98742e-86	3	Draxin
Gm268852	3.38105e-90	1.16489	0.043	0.013	7.74733e-86	3	Gm26885
Bet1l1	3.53713e-90	0.161329	0.598	0.377	8.10498e-86	3	Bet1l
Rubcn	3.67502e-90	0.147701	0.2	0.11	8.42095e-86	3	Rubcn
Fnbp41	4.09012e-90	0.119127	0.536	0.335	9.37211e-86	3	Fnbp4
Slc16a3	4.4087e-90	0.278912	0.104	0.047	1.01021e-85	3	Slc16a3
Tmem941	6.37788e-90	0.152115	0.176	0.094	1.46143e-85	3	Tmem94
Tti1	7.02604e-90	0.275904	0.141	0.071	1.60995e-85	3	Tti1
Zdhhc24	7.20096e-90	0.469082	0.092	0.04	1.65003e-85	3	Zdhhc24
Donson	8.82916e-90	0.265291	0.144	0.073	2.02311e-85	3	Donson
AV0993232	9.48157e-90	0.631356	0.076	0.03	2.17261e-85	3	AV099323
Mta21	1.03909e-89	0.138682	0.585	0.367	2.38097e-85	3	Mta2
Tab1	1.26952e-89	0.244916	0.162	0.085	2.90897e-85	3	Tab1
Ppp1r3c1	1.95102e-89	0.299303	0.188	0.103	4.47056e-85	3	Ppp1r3c
Spin41	1.97271e-89	0.357869	0.149	0.077	4.52027e-85	3	Spin4
Zfp122	2.05782e-89	0.247815	0.162	0.085	4.7153e-85	3	Zfp12
Sec621	2.49326e-89	0.220306	0.968	0.807	5.71306e-85	3	Sec62
Amotl12	2.57244e-89	0.199301	0.833	0.528	5.89449e-85	3	Amotl1
Yipf31	2.79694e-89	0.222349	0.733	0.475	6.40892e-85	3	Yipf3
Pcdhgc32	2.8043e-89	0.365348	0.12	0.058	6.42578e-85	3	Pcdhgc3
Trappc2	2.95076e-89	0.11901	0.174	0.092	6.76137e-85	3	Trappc2
Zkscan32	3.38114e-89	0.165079	0.689	0.438	7.74754e-85	3	Zkscan3
Cep951	3.61492e-89	0.174703	0.182	0.098	8.28324e-85	3	Cep95
Ctdspl2	3.62289e-89	0.113593	0.544	0.337	8.30149e-85	3	Ctdspl2
Tmsb15b2	4.05162e-89	2.56113	0.019	0.003	9.28388e-85	3	Tmsb15b2
2810454H06Rik2	4.08344e-89	0.473219	0.097	0.043	9.35678e-85	3	2810454H06Rik
D2hgdh2	4.30014e-89	0.22507	0.161	0.084	9.85333e-85	3	D2hgdh
Rpp211	4.34587e-89	0.115939	0.591	0.368	9.95812e-85	3	Rpp21
Trim621	4.44004e-89	0.57826	0.069	0.027	1.01739e-84	3	Trim62
Dcxr1	5.7137e-89	0.126057	0.283	0.167	1.30924e-84	3	Dcxr
Polg22	6.14248e-89	0.106864	0.199	0.109	1.40749e-84	3	Polg2
Tm7sf32	6.15024e-89	0.11644	0.499	0.311	1.40927e-84	3	Tm7sf3
Atf21	6.15499e-89	0.110417	0.54	0.336	1.41035e-84	3	Atf2
Slc6a12	7.44606e-89	2.43928	0.016	0.002	1.70619e-84	3	Slc6a12
Gm98031	9.05219e-89	1.15273	0.039	0.011	2.07422e-84	3	Gm9803
Col25a11	1.12388e-88	1.48129	0.034	0.009	2.57526e-84	3	Col25a1
Limch1	1.76503e-88	0.736377	0.059	0.021	4.04439e-84	3	Limch1
Runx2os11	1.84906e-88	0.582078	0.086	0.037	4.23693e-84	3	Runx2os1
Abhd14b2	1.9796e-88	0.128618	0.255	0.148	4.53606e-84	3	Abhd14b
Arhgap52	2.50911e-88	0.16389	0.692	0.442	5.74938e-84	3	Arhgap5
Usb11	2.97607e-88	0.120765	0.175	0.093	6.81936e-84	3	Usb1
Kcnk51	3.24427e-88	0.324752	0.116	0.055	7.43391e-84	3	Kcnk5
Tcea2	3.63281e-88	0.570691	0.076	0.03	8.32422e-84	3	Tcea2
3010003L21Rik1	3.99062e-88	0.308816	0.106	0.049	9.14411e-84	3	3010003L21Rik
Kif5b	5.68185e-88	0.245059	0.841	0.623	1.30194e-83	3	Kif5b
Afap12	5.8865e-88	0.104642	0.426	0.263	1.34883e-83	3	Afap1
Pars2	6.45147e-88	0.767982	0.059	0.021	1.47829e-83	3	Pars2
Cyb5d1	6.92185e-88	0.685369	0.063	0.023	1.58607e-83	3	Cyb5d1
Raly1	8.23908e-88	0.247385	0.874	0.625	1.8879e-83	3	Raly
Isg15	8.29751e-88	0.36515	0.204	0.117	1.90129e-83	3	Isg15
Iqcg1	8.57839e-88	1.23376	0.039	0.011	1.96565e-83	3	Iqcg
U2af1l41	9.57011e-88	0.916981	0.05	0.016	2.19289e-83	3	U2af1l4
Efna3	9.59892e-88	1.9678	0.021	0.004	2.1995e-83	3	Efna3
9330104G04Rik1	1.10523e-87	0.956269	0.051	0.017	2.53253e-83	3	9330104G04Rik
6720427I07Rik	1.13742e-87	0.290386	0.131	0.065	2.60629e-83	3	6720427I07Rik
Gng51	1.18919e-87	0.132011	0.991	0.935	2.72491e-83	3	Gng5
Clip32	1.33775e-87	0.101396	0.448	0.277	3.06533e-83	3	Clip3
Lsm14a1	1.51314e-87	0.160176	0.63	0.402	3.4672e-83	3	Lsm14a
Zfp9372	1.59158e-87	0.452622	0.103	0.047	3.64695e-83	3	Zfp937
Grem2	1.69105e-87	1.8187	0.025	0.005	3.87488e-83	3	Grem2
Trio2	1.75188e-87	0.125905	0.572	0.361	4.01427e-83	3	Trio
Proca12	1.7618e-87	0.690111	0.077	0.032	4.03699e-83	3	Proca1
Fam168a1	1.82008e-87	0.151793	0.615	0.39	4.17052e-83	3	Fam168a
Apol6	2.18738e-87	2.32808	0.02	0.003	5.01216e-83	3	Apol6
Aurkb	2.4376e-87	0.430254	0.178	0.098	5.58552e-83	3	Aurkb
Fam32a1	2.5476e-87	0.181081	0.689	0.444	5.83756e-83	3	Fam32a
Ccdc1381	3.00583e-87	0.61777	0.077	0.032	6.88756e-83	3	Ccdc138
Ddx31	4.45069e-87	0.261333	0.116	0.056	1.01983e-82	3	Ddx31
C230035I16Rik2	4.6514e-87	0.622753	0.078	0.032	1.06582e-82	3	C230035I16Rik
Osbpl61	5.43811e-87	0.472819	0.124	0.061	1.24609e-82	3	Osbpl6
Mettl202	5.61761e-87	0.229843	0.14	0.071	1.28722e-82	3	Mettl20
Nras	6.11297e-87	0.18773	0.714	0.465	1.40073e-82	3	Nras
Bckdha2	6.37403e-87	0.118389	0.444	0.277	1.46055e-82	3	Bckdha
Dppa1	6.61376e-87	3.89822	0.01	0.001	1.51548e-82	3	Dppa1
Mad2l1bp1	7.25774e-87	0.122099	0.212	0.119	1.66304e-82	3	Mad2l1bp
Tmem185b	7.3812e-87	0.130159	0.188	0.103	1.69133e-82	3	Tmem185b
Cyp2r1	8.45084e-87	0.890117	0.059	0.022	1.93642e-82	3	Cyp2r1
Lrrn21	1.05814e-86	0.153612	0.312	0.189	2.42463e-82	3	Lrrn2
Fzd82	1.36765e-86	0.624946	0.078	0.033	3.13384e-82	3	Fzd8
Zfhx41	1.43068e-86	1.07584	0.047	0.015	3.27827e-82	3	Zfhx4
Crygn	1.70627e-86	1.41664	0.031	0.007	3.90976e-82	3	Crygn
Adra1b	1.80035e-86	2.50972	0.016	0.002	4.12532e-82	3	Adra1b
Dynlt1c	1.86731e-86	0.119254	0.163	0.085	4.27874e-82	3	Dynlt1c
Dvl31	1.88084e-86	0.266158	0.139	0.071	4.30977e-82	3	Dvl3
Ctu11	2.2445e-86	0.340109	0.113	0.054	5.14305e-82	3	Ctu1
2810408A11Rik1	2.34179e-86	1.14673	0.044	0.014	5.36598e-82	3	2810408A11Rik
Dip2a1	3.11404e-86	0.129814	0.226	0.129	7.13551e-82	3	Dip2a
Gm20498	3.47065e-86	0.769013	0.058	0.021	7.95265e-82	3	Gm20498
Zfp8662	4.44986e-86	0.128838	0.207	0.116	1.01964e-81	3	Zfp866
Epb41l21	4.74095e-86	0.22811	0.794	0.541	1.08634e-81	3	Epb41l2
Nrde2	5.2985e-86	0.140573	0.189	0.104	1.2141e-81	3	Nrde2
Scube31	5.67781e-86	1.28647	0.036	0.01	1.30101e-81	3	Scube3
E430024P14Rik1	5.6972e-86	0.347442	0.107	0.05	1.30546e-81	3	E430024P14Rik
Tmem255a	5.84845e-86	0.799586	0.055	0.019	1.34011e-81	3	Tmem255a
Zbtb11os1	6.0869e-86	0.375292	0.127	0.063	1.39475e-81	3	Zbtb11os1
Lpgat11	6.18889e-86	0.185492	0.684	0.444	1.41812e-81	3	Lpgat1
Nebl	6.57744e-86	1.14788	0.032	0.008	1.50715e-81	3	Nebl
Dcp1a1	7.79787e-86	0.135844	0.185	0.101	1.7868e-81	3	Dcp1a
Ddx24	8.0546e-86	0.242731	0.886	0.669	1.84563e-81	3	Ddx24
Lekr12	1.33561e-85	0.236716	0.141	0.072	3.06041e-81	3	Lekr1
Clcn71	1.90924e-85	0.106154	0.185	0.101	4.37483e-81	3	Clcn7
Zfp955b2	2.05657e-85	0.334407	0.108	0.05	4.71243e-81	3	Zfp955b
Pxdc1	2.06647e-85	0.240282	0.082	0.035	4.73511e-81	3	Pxdc1
Alppl2	2.1962e-85	4.05529	0.01	0.001	5.03237e-81	3	Alppl2
D130017N08Rik	2.63693e-85	0.723967	0.065	0.025	6.04225e-81	3	D130017N08Rik
1810062G17Rik1	3.32732e-85	0.937696	0.057	0.021	7.62422e-81	3	1810062G17Rik
Nupl1	3.91294e-85	0.125024	0.168	0.09	8.9661e-81	3	Nupl1
Kcne1l	4.05611e-85	1.82383	0.026	0.006	9.29418e-81	3	Kcne1l
Irs4	4.16805e-85	2.30628	0.019	0.003	9.55067e-81	3	Irs4
Dlg32	4.59226e-85	0.158877	0.191	0.106	1.05227e-80	3	Dlg3
Commd61	4.95994e-85	0.184935	0.691	0.448	1.13652e-80	3	Commd6
St8sia2	5.69102e-85	1.34374	0.039	0.011	1.30404e-80	3	St8sia2
Isca12	6.26431e-85	0.102877	0.281	0.167	1.4354e-80	3	Isca1
0610010F05Rik1	6.41938e-85	0.102321	0.22	0.125	1.47094e-80	3	0610010F05Rik
A430105I19Rik1	6.8772e-85	0.546109	0.068	0.027	1.57584e-80	3	A430105I19Rik
Paqr61	7.74508e-85	1.4401	0.039	0.011	1.77471e-80	3	Paqr6
Gen1	8.65286e-85	0.856704	0.072	0.029	1.98272e-80	3	Gen1
Shc22	8.9719e-85	0.229773	0.165	0.089	2.05582e-80	3	Shc2
Agbl31	9.44566e-85	0.33845	0.103	0.048	2.16438e-80	3	Agbl3
Tnks22	1.01328e-84	0.246558	0.89	0.647	2.32182e-80	3	Tnks2
D17H6S53E	1.1209e-84	0.186436	0.136	0.069	2.56843e-80	3	D17H6S53E
Gm28285	1.16413e-84	1.01554	0.039	0.011	2.66749e-80	3	Gm28285
Zfp566	1.62092e-84	0.447492	0.098	0.045	3.71417e-80	3	Zfp566
Sec632	1.76386e-84	0.235418	0.809	0.55	4.04172e-80	3	Sec63
Gigyf22	1.80923e-84	0.20061	0.739	0.487	4.14567e-80	3	Gigyf2
Slc29a2	1.8326e-84	0.817974	0.05	0.017	4.19922e-80	3	Slc29a2
Zfp2512	1.91057e-84	0.145443	0.233	0.134	4.37789e-80	3	Zfp251
Setd3	2.02573e-84	0.113829	0.582	0.366	4.64177e-80	3	Setd3
Rab151	2.24125e-84	1.06073	0.053	0.019	5.13561e-80	3	Rab15
Gm142952	2.4087e-84	0.382694	0.102	0.047	5.51929e-80	3	Gm14295
Erv3	2.49885e-84	3.26647	0.012	0.001	5.72587e-80	3	Erv3
Fam162b	2.89971e-84	3.74307	0.011	0.001	6.64441e-80	3	Fam162b
Tcaim	2.91127e-84	0.313079	0.105	0.049	6.67089e-80	3	Tcaim
Saxo22	3.08227e-84	0.672298	0.066	0.026	7.06271e-80	3	Saxo2
Tbc1d321	3.11393e-84	0.225012	0.136	0.069	7.13526e-80	3	Tbc1d32
Rap1gap	3.44462e-84	1.25624	0.032	0.008	7.893e-80	3	Rap1gap
Sema3b1	4.0719e-84	0.357985	0.127	0.064	9.33036e-80	3	Sema3b
Pkmyt1	6.30137e-84	0.328095	0.123	0.061	1.4439e-79	3	Pkmyt1
Plppr31	6.92992e-84	0.343152	0.141	0.073	1.58792e-79	3	Plppr3
Acy32	7.98433e-84	0.505789	0.102	0.047	1.82953e-79	3	Acy3
Kif6	8.4052e-84	1.53851	0.029	0.007	1.92597e-79	3	Kif6
Derl1	8.43171e-84	0.182635	0.697	0.45	1.93204e-79	3	Derl1
Arhgef122	9.39539e-84	0.161415	0.767	0.486	2.15286e-79	3	Arhgef12
Zfp1052	1.10916e-83	0.376707	0.108	0.051	2.54153e-79	3	Zfp105
Map2k3os	1.17718e-83	0.890154	0.05	0.017	2.69739e-79	3	Map2k3os
Cox171	1.25638e-83	0.108339	0.631	0.402	2.87887e-79	3	Cox17
Zw101	1.53588e-83	0.144719	0.19	0.106	3.51932e-79	3	Zw10
Cdkn2a	1.82098e-83	1.26698	0.037	0.01	4.17259e-79	3	Cdkn2a
Gm10320	2.27187e-83	0.926857	0.05	0.017	5.20577e-79	3	Gm10320
Plk21	2.48656e-83	0.122857	0.239	0.142	5.69771e-79	3	Plk2
Hectd22	3.40858e-83	0.266531	0.155	0.083	7.81041e-79	3	Hectd2
Zfp901	4.87608e-83	0.190479	0.179	0.099	1.11731e-78	3	Zfp90
Slc4a8	5.37194e-83	1.11439	0.038	0.011	1.23093e-78	3	Slc4a8
Rnf321	5.67489e-83	1.25135	0.033	0.009	1.30035e-78	3	Rnf32
Cenpj	6.05878e-83	0.182384	0.167	0.091	1.38831e-78	3	Cenpj
Tmem2341	6.92965e-83	0.215707	0.959	0.786	1.58786e-78	3	Tmem234
Gm30074	8.10601e-83	1.39939	0.033	0.009	1.85741e-78	3	Gm30074
Gtf2b1	8.60552e-83	0.113778	0.57	0.359	1.97187e-78	3	Gtf2b
Fbxo171	9.79635e-83	0.264396	0.134	0.068	2.24474e-78	3	Fbxo17
Wdr891	1.40879e-82	0.236078	0.819	0.558	3.2281e-78	3	Wdr89
Ppp1cb	1.43083e-82	0.239144	0.828	0.583	3.27861e-78	3	Ppp1cb
Mettl151	1.53635e-82	0.38241	0.099	0.046	3.5204e-78	3	Mettl15
Tbc1d151	1.54351e-82	0.132524	0.619	0.392	3.53679e-78	3	Tbc1d15
Zfp1141	1.61953e-82	0.709695	0.061	0.023	3.71099e-78	3	Zfp114
Cacnb11	1.63233e-82	0.504693	0.082	0.035	3.74032e-78	3	Cacnb1
Garem2	1.68641e-82	0.405482	0.111	0.054	3.86423e-78	3	Garem
Hist3h2a2	1.75829e-82	0.107779	0.396	0.247	4.02893e-78	3	Hist3h2a
Ncstn1	1.80183e-82	0.108872	0.543	0.341	4.12871e-78	3	Ncstn
Rnf112	2.01795e-82	0.159554	0.65	0.414	4.62392e-78	3	Rnf11
Dpysl32	2.634e-82	0.18521	0.766	0.497	6.03556e-78	3	Dpysl3
Mettl181	3.06016e-82	0.295008	0.093	0.042	7.01206e-78	3	Mettl18
Adipor21	3.18567e-82	0.130805	0.624	0.397	7.29964e-78	3	Adipor2
Pxmp2	3.38364e-82	0.385139	0.091	0.041	7.75327e-78	3	Pxmp2
Tctn31	3.43901e-82	0.416298	0.093	0.042	7.88015e-78	3	Tctn3
B3gnt4	3.72413e-82	2.73743	0.014	0.002	8.53346e-78	3	B3gnt4
Dnmt3b1	3.85232e-82	0.272039	0.11	0.053	8.82721e-78	3	Dnmt3b
Map7d1	4.27668e-82	0.187164	0.715	0.469	9.79958e-78	3	Map7d1
Phtf1os2	4.75704e-82	0.900434	0.047	0.016	1.09003e-77	3	Phtf1os
Wdr241	6.78482e-82	0.208051	0.147	0.077	1.55467e-77	3	Wdr24
Myo1a1	6.82749e-82	1.43212	0.033	0.009	1.56445e-77	3	Myo1a
4930558J18Rik	7.79214e-82	2.10615	0.023	0.005	1.78549e-77	3	4930558J18Rik
Gm11639	9.49605e-82	1.92501	0.021	0.004	2.17593e-77	3	Gm11639
Lmln	9.64651e-82	0.537008	0.059	0.022	2.2104e-77	3	Lmln
Shroom1	1.01885e-81	1.18659	0.04	0.012	2.33459e-77	3	Shroom1
Fbxo42	1.37812e-81	0.123579	0.209	0.119	3.15783e-77	3	Fbxo42
D11Wsu47e	1.40945e-81	0.399606	0.1	0.047	3.2296e-77	3	D11Wsu47e
Fam118a1	1.497e-81	0.151126	0.146	0.076	3.43022e-77	3	Fam118a
Cend1	1.79479e-81	1.82589	0.026	0.006	4.11258e-77	3	Cend1
Arhgap27os21	1.97024e-81	0.680298	0.076	0.032	4.5146e-77	3	Arhgap27os2
Xpnpep31	2.29879e-81	0.17371	0.164	0.089	5.26744e-77	3	Xpnpep3
Gsg2	2.68208e-81	0.398966	0.117	0.058	6.14571e-77	3	Gsg2
Zfp8272	2.75953e-81	0.141913	0.215	0.123	6.32319e-77	3	Zfp827
Mettl4	2.81188e-81	0.497852	0.083	0.036	6.44314e-77	3	Mettl4
Btg3	2.88269e-81	0.221777	0.152	0.081	6.60541e-77	3	Btg3
2410137M14Rik	3.68564e-81	2.10225	0.02	0.004	8.44528e-77	3	2410137M14Rik
Slc9a6	4.26669e-81	0.125288	0.177	0.097	9.7767e-77	3	Slc9a6
Efcab21	4.28828e-81	0.27665	0.099	0.046	9.82617e-77	3	Efcab2
BC052040	4.47249e-81	0.374013	0.118	0.058	1.02483e-76	3	BC052040
C530008M17Rik1	4.79627e-81	1.49215	0.032	0.008	1.09902e-76	3	C530008M17Rik
Rock2	5.17857e-81	0.23178	0.851	0.603	1.18662e-76	3	Rock2
Tmx3	6.16732e-81	0.131603	0.609	0.391	1.41318e-76	3	Tmx3
9930012K11Rik1	6.2967e-81	0.798315	0.053	0.019	1.44283e-76	3	9930012K11Rik
Pnmal21	6.73982e-81	0.440197	0.112	0.055	1.54436e-76	3	Pnmal2
Rsph1	7.61783e-81	1.03628	0.05	0.017	1.74555e-76	3	Rsph1
Ccdc1732	7.98983e-81	0.307419	0.123	0.061	1.83079e-76	3	Ccdc173
Smg62	8.69909e-81	0.143844	0.642	0.412	1.99331e-76	3	Smg6
Pigv1	9.42684e-81	0.189697	0.155	0.082	2.16007e-76	3	Pigv
Syt14	9.98893e-81	1.82871	0.024	0.005	2.28886e-76	3	Syt14
Tmco61	1.01403e-80	0.251026	0.125	0.063	2.32355e-76	3	Tmco6
4930503L19Rik	1.04401e-80	0.158329	0.132	0.067	2.39224e-76	3	4930503L19Rik
Trdmt1	1.45686e-80	0.4708	0.074	0.031	3.33825e-76	3	Trdmt1
Gm15737	1.56736e-80	2.65445	0.014	0.002	3.59145e-76	3	Gm15737
Prmt21	1.58921e-80	0.119336	0.238	0.139	3.64152e-76	3	Prmt2
Gmpr	1.64294e-80	0.434303	0.08	0.034	3.76464e-76	3	Gmpr
Usp341	1.72209e-80	0.242059	0.882	0.644	3.946e-76	3	Usp34
Rad9a	1.85808e-80	0.200356	0.128	0.065	4.2576e-76	3	Rad9a
Ywhab	1.88301e-80	0.197922	0.946	0.791	4.31474e-76	3	Ywhab
Ccdc1201	2.24932e-80	0.989075	0.048	0.016	5.15408e-76	3	Ccdc120
9130604C24Rik	2.35725e-80	1.39858	0.03	0.007	5.40141e-76	3	9130604C24Rik
Rab22a	2.47041e-80	0.113174	0.576	0.365	5.6607e-76	3	Rab22a
Arl8b	3.01865e-80	0.123059	0.636	0.404	6.91694e-76	3	Arl8b
Nfx12	3.32533e-80	0.1889	0.754	0.5	7.61966e-76	3	Nfx1
Shisa61	3.91124e-80	1.52926	0.035	0.01	8.96221e-76	3	Shisa6
Jtb	5.02356e-80	0.166488	0.674	0.433	1.1511e-75	3	Jtb
Fmnl22	5.52067e-80	0.141606	0.383	0.244	1.26501e-75	3	Fmnl2
Zfp930	6.77402e-80	0.501748	0.081	0.035	1.5522e-75	3	Zfp930
Wwox1	1.04253e-79	0.13542	0.196	0.111	2.38886e-75	3	Wwox
Ptgdr	1.33059e-79	2.39621	0.017	0.003	3.04892e-75	3	Ptgdr
Zfp742	1.67233e-79	0.104712	0.179	0.099	3.83198e-75	3	Zfp74
Duox1	1.6862e-79	2.84958	0.015	0.002	3.86376e-75	3	Duox1
2200002D01Rik1	1.82882e-79	0.934599	0.044	0.014	4.19056e-75	3	2200002D01Rik
Zfp7632	1.96591e-79	0.307493	0.114	0.056	4.50469e-75	3	Zfp763
Wasf32	2.02791e-79	0.11908	0.214	0.123	4.64676e-75	3	Wasf3
Gm14305	2.14679e-79	0.184714	0.141	0.074	4.91915e-75	3	Gm14305
Rfx1	2.2303e-79	0.14547	0.154	0.082	5.11051e-75	3	Rfx1
Ccbe12	2.24537e-79	0.135655	0.196	0.111	5.14504e-75	3	Ccbe1
Zfp8461	2.70151e-79	0.463535	0.078	0.033	6.19024e-75	3	Zfp846
1700113A16Rik	2.71398e-79	0.700582	0.062	0.024	6.21881e-75	3	1700113A16Rik
Rasl11b1	3.08399e-79	0.154454	0.218	0.126	7.06666e-75	3	Rasl11b
Rpl23a-ps31	3.1363e-79	0.212627	0.776	0.519	7.18652e-75	3	Rpl23a-ps3
Natd12	3.16168e-79	0.230773	0.163	0.089	7.24468e-75	3	Natd1
Pak31	3.31852e-79	0.994743	0.051	0.018	7.60405e-75	3	Pak3
Gm99382	3.89196e-79	0.388425	0.105	0.05	8.91803e-75	3	Gm9938
Zc3hav1l2	4.4176e-79	0.108746	0.227	0.132	1.01225e-74	3	Zc3hav1l
Gm210922	4.52321e-79	0.207209	0.772	0.526	1.03645e-74	3	Gm21092
9130011E15Rik	6.22451e-79	0.559724	0.072	0.03	1.42628e-74	3	9130011E15Rik
Kdm81	6.39488e-79	0.892848	0.051	0.018	1.46532e-74	3	Kdm8
Tbc1d201	6.77926e-79	0.123173	0.62	0.393	1.5534e-74	3	Tbc1d20
Ermard2	8.84135e-79	0.105296	0.153	0.081	2.02591e-74	3	Ermard
Gm26911	9.59802e-79	2.02253	0.018	0.003	2.19929e-74	3	Gm26911
Fam212a1	9.83278e-79	0.459144	0.113	0.056	2.25308e-74	3	Fam212a
Mapk8ip2	1.02315e-78	1.47624	0.026	0.006	2.34446e-74	3	Mapk8ip2
L3mbtl41	1.07657e-78	0.746448	0.074	0.031	2.46686e-74	3	L3mbtl4
Med9os	1.50197e-78	1.41188	0.034	0.009	3.44162e-74	3	Med9os
Sec16b1	1.52002e-78	0.23027	0.187	0.106	3.48298e-74	3	Sec16b
Araf1	1.58487e-78	0.114971	0.583	0.372	3.63158e-74	3	Araf
Nrip21	1.98298e-78	0.769751	0.068	0.028	4.5438e-74	3	Nrip2
Lyrm11	2.04637e-78	0.294603	0.101	0.048	4.68904e-74	3	Lyrm1
Kcnd11	2.50709e-78	0.421355	0.1	0.048	5.74474e-74	3	Kcnd1
Soat1	2.62704e-78	0.15688	0.679	0.446	6.0196e-74	3	Soat1
Mgarp1	2.8507e-78	1.35708	0.035	0.01	6.53209e-74	3	Mgarp
Snhg111	2.96208e-78	0.820503	0.075	0.032	6.78731e-74	3	Snhg11
Cdan11	3.91745e-78	0.128586	0.172	0.095	8.97644e-74	3	Cdan1
Rnf113a1	4.88683e-78	0.39049	0.094	0.043	1.11977e-73	3	Rnf113a1
Ociad11	7.61029e-78	0.197795	0.754	0.501	1.74382e-73	3	Ociad1
Rims1	8.02317e-78	2.764	0.014	0.002	1.83843e-73	3	Rims1
Polh	8.12112e-78	0.56249	0.074	0.031	1.86087e-73	3	Polh
Fancf1	8.54169e-78	0.393374	0.098	0.046	1.95724e-73	3	Fancf
Mettl21b1	8.89466e-78	0.643859	0.078	0.034	2.03812e-73	3	Mettl21b
Zfp367	9.30708e-78	0.285481	0.151	0.082	2.13263e-73	3	Zfp367
Gm142961	1.1426e-77	0.276088	0.12	0.06	2.61816e-73	3	Gm14296
Ccdc142os	1.22438e-77	1.08927	0.036	0.01	2.80555e-73	3	Ccdc142os
Mtap7d32	1.98049e-77	0.32806	0.111	0.055	4.5381e-73	3	Mtap7d3
Slc9b2	2.25927e-77	1.07029	0.036	0.011	5.17689e-73	3	Slc9b2
Ccnj1	2.59552e-77	0.553122	0.061	0.024	5.94738e-73	3	Ccnj
Ccl24	3.73571e-77	0.934425	0.027	0.007	8.56002e-73	3	Ccl24
Ctnna1	3.89106e-77	0.216402	0.843	0.597	8.91598e-73	3	Ctnna1
Bst2	3.98115e-77	0.21988	0.87	0.66	9.1224e-73	3	Bst2
Pcf111	4.24504e-77	0.132332	0.594	0.387	9.72708e-73	3	Pcf11
H1f02	4.36991e-77	0.119782	0.687	0.451	1.00132e-72	3	H1f0
Zfp944	4.89086e-77	0.646683	0.059	0.023	1.12069e-72	3	Zfp94
Gm10110	5.40373e-77	0.808404	0.054	0.02	1.23821e-72	3	Gm10110
Gm12758	5.97221e-77	0.749267	0.051	0.018	1.36847e-72	3	Gm12758
Ggt72	6.38871e-77	0.60474	0.077	0.034	1.46391e-72	3	Ggt7
Hcar12	6.59163e-77	0.678613	0.058	0.022	1.51041e-72	3	Hcar1
Tril2	7.52826e-77	0.160228	0.398	0.258	1.72503e-72	3	Tril
Tinf21	8.49665e-77	0.315046	0.108	0.053	1.94692e-72	3	Tinf2
Grtp12	8.88387e-77	0.190893	0.176	0.099	2.03565e-72	3	Grtp1
AF5291691	9.11856e-77	0.624463	0.073	0.031	2.08943e-72	3	AF529169
Zfp4491	9.15229e-77	0.289325	0.15	0.081	2.09716e-72	3	Zfp449
Slc25a471	1.03243e-76	0.829993	0.048	0.017	2.36572e-72	3	Slc25a47
Dtwd21	1.07155e-76	0.399718	0.095	0.044	2.45536e-72	3	Dtwd2
Iws1	1.09057e-76	0.120212	0.587	0.377	2.49892e-72	3	Iws1
Pfn11	1.18787e-76	0.103267	0.992	0.912	2.72188e-72	3	Pfn1
Dpy19l31	1.57457e-76	0.157357	0.137	0.072	3.60798e-72	3	Dpy19l3
Stk361	1.70036e-76	0.756643	0.054	0.02	3.89621e-72	3	Stk36
Lipt11	1.94467e-76	0.495121	0.076	0.033	4.45602e-72	3	Lipt1
Agbl2	1.94664e-76	1.3635	0.027	0.006	4.46052e-72	3	Agbl2
Iqgap3	1.98359e-76	0.403555	0.095	0.045	4.54519e-72	3	Iqgap3
Tbc1d31	3.01308e-76	0.151503	0.165	0.091	6.90418e-72	3	Tbc1d31
Hpdl	3.31737e-76	2.15086	0.017	0.003	7.60141e-72	3	Hpdl
Serpinf12	3.67504e-76	0.233786	0.91	0.598	8.42098e-72	3	Serpinf1
Ccng11	3.6979e-76	0.130042	0.492	0.317	8.47336e-72	3	Ccng1
4930427A07Rik	6.4864e-76	0.735438	0.07	0.03	1.48629e-71	3	4930427A07Rik
Atraid2	6.50266e-76	0.237266	0.865	0.604	1.49002e-71	3	Atraid
BC051226	7.2801e-76	0.210866	0.114	0.057	1.66816e-71	3	BC051226
Brat1	8.57299e-76	0.178232	0.141	0.075	1.96442e-71	3	Brat1
Cacng8	1.04669e-75	1.67238	0.024	0.005	2.39839e-71	3	Cacng8
Bcdin3d1	1.08611e-75	0.259307	0.119	0.06	2.48871e-71	3	Bcdin3d
Piga	1.16087e-75	0.15654	0.149	0.08	2.66001e-71	3	Piga
Gm9828	1.19865e-75	0.827987	0.042	0.014	2.74659e-71	3	Gm9828
Wnk2	1.25933e-75	1.5296	0.028	0.007	2.88564e-71	3	Wnk2
S100a111	1.49412e-75	0.14387	0.996	0.932	3.42362e-71	3	S100a11
Cib21	1.57018e-75	0.382115	0.101	0.049	3.59792e-71	3	Cib2
Tm9sf2	1.67074e-75	0.2044	0.762	0.518	3.82833e-71	3	Tm9sf2
Hist1h4a	2.62637e-75	0.565162	0.086	0.04	6.01808e-71	3	Hist1h4a
Pomgnt21	2.90576e-75	0.41576	0.086	0.039	6.65826e-71	3	Pomgnt2
Xylb	3.02747e-75	0.807362	0.048	0.017	6.93714e-71	3	Xylb
AW5549181	3.06156e-75	0.103162	0.163	0.09	7.01526e-71	3	AW554918
A930029G22Rik2	3.25574e-75	0.576093	0.064	0.026	7.4602e-71	3	A930029G22Rik
2810021J22Rik2	3.35949e-75	0.331677	0.101	0.048	7.69794e-71	3	2810021J22Rik
Prdm161	3.7658e-75	0.575832	0.073	0.031	8.62896e-71	3	Prdm16
1700007K13Rik	4.46985e-75	2.49514	0.015	0.002	1.02422e-70	3	1700007K13Rik
Wnt5b2	4.57694e-75	0.189181	0.208	0.122	1.04876e-70	3	Wnt5b
Trpm41	6.2483e-75	0.487351	0.093	0.044	1.43174e-70	3	Trpm4
Zranb3	6.55208e-75	0.308473	0.115	0.058	1.50134e-70	3	Zranb3
Nptxr	6.92654e-75	0.612015	0.078	0.035	1.58715e-70	3	Nptxr
Pbrm1	8.91798e-75	0.222787	0.922	0.72	2.04347e-70	3	Pbrm1
Rab6a	1.12986e-74	0.188618	0.732	0.488	2.58895e-70	3	Rab6a
Kdm4b	1.32045e-74	0.1691	0.125	0.064	3.02567e-70	3	Kdm4b
Sec14l12	1.32704e-74	0.136754	0.74	0.485	3.04079e-70	3	Sec14l1
B230307C23Rik1	1.40405e-74	0.183748	0.108	0.053	3.21723e-70	3	B230307C23Rik
Tada2b	2.2328e-74	0.111898	0.137	0.073	5.11623e-70	3	Tada2b
Hk1os1	2.42386e-74	0.755871	0.059	0.023	5.55404e-70	3	Hk1os
Gm100101	2.57823e-74	1.28685	0.026	0.006	5.90776e-70	3	Gm10010
Ppfia3	2.59965e-74	2.38433	0.013	0.002	5.95684e-70	3	Ppfia3
Adgrv1	3.03157e-74	1.91927	0.02	0.004	6.94653e-70	3	Adgrv1
Gm267331	3.29972e-74	0.385682	0.085	0.038	7.56099e-70	3	Gm26733
Zfp493	3.50293e-74	0.768342	0.05	0.018	8.0266e-70	3	Zfp493
Erlec11	4.53721e-74	0.181202	0.733	0.48	1.03966e-69	3	Erlec1
Ubox51	4.81135e-74	0.440389	0.073	0.031	1.10247e-69	3	Ubox5
Ube2d2a1	5.68588e-74	0.213119	0.802	0.555	1.30286e-69	3	Ube2d2a
Sfxn51	5.82568e-74	0.365949	0.079	0.035	1.3349e-69	3	Sfxn5
Ccnt1	6.1974e-74	0.100225	0.59	0.38	1.42007e-69	3	Ccnt1
A130014A01Rik2	6.99512e-74	0.119844	0.115	0.057	1.60286e-69	3	A130014A01Rik
Mipol12	7.08617e-74	0.117005	0.174	0.097	1.62373e-69	3	Mipol1
Pex122	7.99986e-74	0.264574	0.132	0.069	1.83309e-69	3	Pex12
Pyroxd21	1.01479e-73	0.500739	0.091	0.043	2.32529e-69	3	Pyroxd2
Nfix2	1.38749e-73	0.24502	0.928	0.64	3.17928e-69	3	Nfix
Trpv4	1.41034e-73	0.765012	0.048	0.017	3.23165e-69	3	Trpv4
Gpc21	1.51713e-73	1.07199	0.041	0.013	3.47635e-69	3	Gpc2
Baiap2l11	1.84946e-73	0.733136	0.059	0.023	4.23785e-69	3	Baiap2l1
Supt51	2.06588e-73	0.159327	0.706	0.463	4.73377e-69	3	Supt5
1110034G24Rik1	2.51718e-73	0.106224	0.163	0.09	5.76787e-69	3	1110034G24Rik
RP23-218K15.31	2.53711e-73	0.357067	0.097	0.047	5.81353e-69	3	RP23-218K15.3
Nprl31	3.8535e-73	0.154939	0.137	0.073	8.82991e-69	3	Nprl3
Tmco1	4.88831e-73	0.232491	0.881	0.637	1.12011e-68	3	Tmco1
Rnft2	5.18209e-73	1.16672	0.033	0.01	1.18742e-68	3	Rnft2
Mtmr111	5.46176e-73	0.20888	0.167	0.094	1.25151e-68	3	Mtmr11
Boc1	6.06128e-73	0.144309	0.261	0.16	1.38888e-68	3	Boc
Sec22c1	9.6812e-73	0.354356	0.078	0.034	2.21835e-68	3	Sec22c
Tmem129	1.26274e-72	0.113405	0.174	0.098	2.89344e-68	3	Tmem129
Marc1	1.48874e-72	2.41448	0.014	0.002	3.4113e-68	3	Marc1
Exoc41	1.57969e-72	0.128298	0.578	0.376	3.6197e-68	3	Exoc4
Insrr	1.76496e-72	1.55646	0.024	0.005	4.04423e-68	3	Insrr
Myl12a1	1.7849e-72	0.183484	0.973	0.836	4.08992e-68	3	Myl12a
Prrg32	1.96937e-72	0.155737	0.225	0.134	4.51262e-68	3	Prrg3
Fign1	2.04802e-72	0.606315	0.065	0.027	4.69284e-68	3	Fign
Gm267512	2.58044e-72	1.11008	0.032	0.009	5.91281e-68	3	Gm26751
Nanos31	3.59588e-72	0.831639	0.046	0.016	8.23959e-68	3	Nanos3
Ifitm22	3.75852e-72	0.247007	0.998	0.85	8.61227e-68	3	Ifitm2
Wisp12	5.26479e-72	0.280908	0.144	0.078	1.20637e-67	3	Wisp1
Lrrc241	5.31163e-72	0.241017	0.114	0.058	1.21711e-67	3	Lrrc24
Sptbn4	5.99927e-72	0.917312	0.039	0.012	1.37467e-67	3	Sptbn4
2500002B13Rik	6.16335e-72	0.744581	0.046	0.016	1.41227e-67	3	2500002B13Rik
Ap5s1	6.43908e-72	0.263249	0.134	0.072	1.47545e-67	3	Ap5s1
Trpt1	8.06456e-72	0.606661	0.059	0.023	1.84791e-67	3	Trpt1
Rpp25	8.28175e-72	1.23788	0.031	0.008	1.89768e-67	3	Rpp25
Uqcc31	9.53828e-72	0.218226	0.836	0.584	2.1856e-67	3	Uqcc3
Ccdc126	1.36112e-71	0.31329	0.096	0.046	3.11886e-67	3	Ccdc126
Ighmbp22	1.51829e-71	0.188905	0.13	0.069	3.47901e-67	3	Ighmbp2
Hist1h2ag1	1.68506e-71	1.25881	0.036	0.011	3.86114e-67	3	Hist1h2ag
Cep72	1.71582e-71	0.673362	0.059	0.023	3.93163e-67	3	Cep72
Prrg41	1.85259e-71	0.867891	0.041	0.013	4.24502e-67	3	Prrg4
Gm2670	1.96423e-71	1.68518	0.02	0.004	4.50085e-67	3	Gm2670
Klf8	2.52035e-71	0.326529	0.086	0.04	5.77512e-67	3	Klf8
Arhgap81	2.77678e-71	1.22452	0.036	0.011	6.36272e-67	3	Arhgap8
Zbtb481	3.78245e-71	0.334154	0.098	0.048	8.6671e-67	3	Zbtb48
C130013H08Rik	5.40229e-71	0.587435	0.057	0.023	1.23788e-66	3	C130013H08Rik
Tecpr21	6.11946e-71	0.177365	0.129	0.069	1.40221e-66	3	Tecpr2
Ccnf	6.84368e-71	0.639441	0.1	0.05	1.56816e-66	3	Ccnf
Tmlhe1	8.06326e-71	0.479381	0.076	0.034	1.84762e-66	3	Tmlhe
Mib12	8.13981e-71	0.12912	0.677	0.443	1.86516e-66	3	Mib1
Cers61	9.17097e-71	0.122145	0.484	0.319	2.10144e-66	3	Cers6
Adamts61	1.23168e-70	0.561467	0.093	0.045	2.82227e-66	3	Adamts6
Zfp7481	1.27517e-70	0.107674	0.152	0.084	2.92193e-66	3	Zfp748
F2r2	1.61168e-70	0.209704	0.887	0.614	3.69301e-66	3	F2r
Rab11a1	1.75698e-70	0.110356	0.715	0.468	4.02593e-66	3	Rab11a
Sh3bp42	2.58962e-70	0.104474	0.148	0.081	5.93385e-66	3	Sh3bp4
Gdi2	3.21114e-70	0.161727	0.963	0.788	7.35802e-66	3	Gdi2
BC030867	5.17285e-70	0.80837	0.068	0.03	1.18531e-65	3	BC030867
Gabrb3	5.55444e-70	1.06827	0.038	0.012	1.27274e-65	3	Gabrb3
Thnsl11	5.81218e-70	0.446337	0.071	0.031	1.3318e-65	3	Thnsl1
1810014B01Rik	7.06692e-70	0.430462	0.076	0.034	1.61931e-65	3	1810014B01Rik
Pwwp2b	7.21612e-70	0.357113	0.087	0.041	1.6535e-65	3	Pwwp2b
9830147E19Rik2	7.62474e-70	0.195479	0.128	0.068	1.74713e-65	3	9830147E19Rik
Cdh112	7.69449e-70	0.226978	0.962	0.639	1.76311e-65	3	Cdh11
Angptl6	8.73674e-70	0.634107	0.059	0.024	2.00194e-65	3	Angptl6
Gprin1	9.67829e-70	2.23672	0.016	0.003	2.21768e-65	3	Gprin1
Pigg1	1.01222e-69	0.20394	0.114	0.059	2.31941e-65	3	Pigg
Tmem572	1.07802e-69	0.100097	0.603	0.391	2.47018e-65	3	Tmem57
RP24-308M10.2	1.10634e-69	1.48156	0.024	0.006	2.53506e-65	3	RP24-308M10.2
Mien11	1.59616e-69	0.178613	0.782	0.528	3.65745e-65	3	Mien1
Dchs12	1.61405e-69	0.112551	0.38	0.245	3.69842e-65	3	Dchs1
Mug1	1.84587e-69	2.19652	0.017	0.003	4.22963e-65	3	Mug1
Mpc2	1.87475e-69	0.234539	0.906	0.674	4.29581e-65	3	Mpc2
Meox21	2.37226e-69	1.04743	0.047	0.017	5.4358e-65	3	Meox2
Egfl61	3.43158e-69	0.561975	0.117	0.062	7.86312e-65	3	Egfl6
Cbs1	3.85908e-69	0.656804	0.045	0.016	8.84269e-65	3	Cbs
Mafg2	4.10882e-69	0.105837	0.666	0.431	9.41495e-65	3	Mafg
Plp12	6.15858e-69	0.39007	0.082	0.038	1.41118e-64	3	Plp1
Wdr192	7.39346e-69	0.191729	0.13	0.069	1.69414e-64	3	Wdr19
Phf21a2	7.68292e-69	0.138024	0.693	0.456	1.76046e-64	3	Phf21a
Zc3h12b2	8.93407e-69	0.250738	0.119	0.062	2.04715e-64	3	Zc3h12b
Gnb1l	1.07773e-68	0.590879	0.063	0.026	2.46951e-64	3	Gnb1l
Gm269011	1.47018e-68	1.01792	0.033	0.01	3.36876e-64	3	Gm26901
Rtn3	2.08781e-68	0.213704	0.824	0.581	4.78401e-64	3	Rtn3
Cckar	2.23396e-68	2.42597	0.014	0.002	5.11889e-64	3	Cckar
Sh3d211	2.30909e-68	0.514077	0.081	0.038	5.29105e-64	3	Sh3d21
Cacna1h1	2.34139e-68	0.786449	0.048	0.018	5.36506e-64	3	Cacna1h
B230208H11Rik1	2.41221e-68	0.837926	0.034	0.01	5.52733e-64	3	B230208H11Rik
Fbxl16	2.63522e-68	1.02451	0.035	0.011	6.03835e-64	3	Fbxl16
Gpr451	2.76003e-68	1.0007	0.043	0.015	6.32432e-64	3	Gpr45
Scaf111	2.86356e-68	0.210541	0.924	0.738	6.56156e-64	3	Scaf11
Gm131522	3.21533e-68	0.319833	0.105	0.053	7.3676e-64	3	Gm13152
Bmp8a	3.40649e-68	2.38366	0.014	0.002	7.80563e-64	3	Bmp8a
2900076A07Rik2	3.43629e-68	0.162142	0.135	0.073	7.87391e-64	3	2900076A07Rik
Mttp2	4.52278e-68	0.221341	0.108	0.055	1.03635e-63	3	Mttp
Gm17259	4.696e-68	0.544865	0.051	0.019	1.07604e-63	3	Gm17259
Dnajc121	5.25717e-68	0.225612	0.095	0.046	1.20463e-63	3	Dnajc12
Brd8	6.31764e-68	0.171906	0.693	0.468	1.44762e-63	3	Brd8
Gm9918	6.57179e-68	1.65165	0.019	0.004	1.50586e-63	3	Gm9918
Dnajc16	7.03455e-68	0.148459	0.118	0.062	1.6119e-63	3	Dnajc16
Scamp2	7.23172e-68	0.151678	0.707	0.475	1.65708e-63	3	Scamp2
Trappc6a1	7.25908e-68	0.108641	0.604	0.392	1.66334e-63	3	Trappc6a
Cript1	7.94798e-68	0.151076	0.731	0.483	1.8212e-63	3	Cript
Ccsap	8.28836e-68	0.465799	0.074	0.033	1.89919e-63	3	Ccsap
Zfr3	8.39768e-68	0.196438	0.809	0.563	1.92424e-63	3	Zfr
Arap11	1.17458e-67	0.181017	0.805	0.545	2.69143e-63	3	Arap1
Lrfn32	1.23642e-67	0.459812	0.078	0.036	2.83312e-63	3	Lrfn3
Dll3	2.55427e-67	2.81818	0.011	0.001	5.85286e-63	3	Dll3
Trim45	2.55527e-67	0.467347	0.071	0.032	5.85515e-63	3	Trim45
B930041F14Rik	2.64468e-67	0.400296	0.093	0.045	6.06003e-63	3	B930041F14Rik
Pdgfd2	3.02363e-67	0.113853	0.182	0.106	6.92835e-63	3	Pdgfd
Pnliprp2	6.3323e-67	3.37608	0.01	0.001	1.45098e-62	3	Pnliprp2
Rif11	6.93563e-67	0.103397	0.629	0.414	1.58923e-62	3	Rif1
BC025920	7.20487e-67	0.973887	0.032	0.009	1.65092e-62	3	BC025920
Homez	8.54342e-67	0.333253	0.076	0.034	1.95764e-62	3	Homez
Zfp613	1.06339e-66	0.244294	0.119	0.063	2.43665e-62	3	Zfp61
Arhgef92	1.09149e-66	0.251488	0.124	0.066	2.50104e-62	3	Arhgef9
Slc4a32	1.15864e-66	0.231251	0.142	0.079	2.6549e-62	3	Slc4a3
Bbs10	1.20829e-66	0.799036	0.043	0.015	2.76866e-62	3	Bbs10
Pde3a2	1.43296e-66	0.111588	0.781	0.504	3.28348e-62	3	Pde3a
Fam181b	1.69974e-66	1.11619	0.03	0.009	3.89478e-62	3	Fam181b
Bnip2	1.81356e-66	0.180698	0.787	0.547	4.1556e-62	3	Bnip2
Mtfr2	2.04984e-66	0.787596	0.057	0.023	4.697e-62	3	Mtfr2
Rps6ka2	2.28872e-66	0.519983	0.057	0.023	5.24437e-62	3	Rps6ka2
Gm98441	2.50172e-66	0.105195	0.182	0.106	5.73245e-62	3	Gm9844
Setd42	2.52883e-66	0.282946	0.102	0.051	5.79456e-62	3	Setd4
Akirin2	2.61963e-66	0.135075	0.623	0.413	6.00262e-62	3	Akirin2
Bmper1	3.20261e-66	0.206484	0.153	0.087	7.33847e-62	3	Bmper
Tmem14a1	3.27496e-66	0.131087	0.126	0.068	7.50424e-62	3	Tmem14a
Gm114231	3.39532e-66	0.632052	0.052	0.02	7.78004e-62	3	Gm11423
Prpf4b2	3.84878e-66	0.211132	0.875	0.66	8.81909e-62	3	Prpf4b
Laptm4a2	4.44767e-66	0.219585	0.99	0.825	1.01914e-61	3	Laptm4a
Dcaf12l11	4.64714e-66	0.864483	0.042	0.015	1.06485e-61	3	Dcaf12l1
Atp2a22	4.95131e-66	0.220578	0.874	0.649	1.13454e-61	3	Atp2a2
Spag4	7.91198e-66	1.14548	0.032	0.009	1.81295e-61	3	Spag4
Map3k62	8.44538e-66	0.190092	0.127	0.069	1.93517e-61	3	Map3k6
Zfp2352	9.16535e-66	0.182365	0.125	0.067	2.10015e-61	3	Zfp235
Mapkapk5	9.68978e-66	0.423827	0.066	0.029	2.22032e-61	3	Mapkapk5
9330151L19Rik1	1.00692e-65	0.341086	0.072	0.033	2.30726e-61	3	9330151L19Rik
Gm174841	1.18168e-65	0.722222	0.045	0.017	2.7077e-61	3	Gm17484
Nudt121	1.47165e-65	0.541529	0.057	0.024	3.37214e-61	3	Nudt12
Cyp4b1	1.51032e-65	0.769916	0.037	0.012	3.46075e-61	3	Cyp4b1
Tigar1	1.59123e-65	0.282627	0.079	0.037	3.64614e-61	3	Tigar
Gm56111	1.6432e-65	0.863198	0.043	0.016	3.76524e-61	3	Gm5611
Fam110a	1.70103e-65	0.109834	0.144	0.08	3.89774e-61	3	Fam110a
Irak11	1.92421e-65	0.155425	0.715	0.478	4.40915e-61	3	Irak1
Ada	2.03827e-65	0.253448	0.085	0.041	4.67049e-61	3	Ada
Gm154022	2.09356e-65	1.04534	0.035	0.011	4.79718e-61	3	Gm15402
Dstn2	2.1033e-65	0.22131	0.958	0.73	4.81951e-61	3	Dstn
Erp44	2.52649e-65	0.147554	0.684	0.451	5.78921e-61	3	Erp44
Selk	2.98202e-65	0.1943	0.956	0.797	6.833e-61	3	Selk
Cpa6	3.02092e-65	1.75253	0.021	0.005	6.92214e-61	3	Cpa6
Adss2	3.28881e-65	0.152845	0.725	0.486	7.53597e-61	3	Adss
Adat31	3.54649e-65	0.751658	0.042	0.015	8.12644e-61	3	Adat3
Gm26533	3.64245e-65	0.624804	0.048	0.018	8.34631e-61	3	Gm26533
Lrrc48	3.86135e-65	1.01484	0.03	0.009	8.8479e-61	3	Lrrc48
Tpk11	4.40918e-65	0.188805	0.096	0.048	1.01032e-60	3	Tpk1
Zfp9332	4.59119e-65	0.146583	0.13	0.071	1.05202e-60	3	Zfp933
Fam103a11	5.18098e-65	0.110871	0.67	0.436	1.18717e-60	3	Fam103a1
Tex151	6.49353e-65	0.134035	0.148	0.084	1.48793e-60	3	Tex15
Rhbdl3	6.71539e-65	0.537998	0.06	0.025	1.53876e-60	3	Rhbdl3
Nrcam	7.14653e-65	1.13765	0.029	0.008	1.63756e-60	3	Nrcam
Aste11	7.57338e-65	0.22736	0.102	0.052	1.73536e-60	3	Aste1
Osbp22	8.65678e-65	0.161973	0.114	0.06	1.98361e-60	3	Osbp2
Ccdc88a	1.06042e-64	0.189682	0.829	0.581	2.42985e-60	3	Ccdc88a
Adck21	1.10847e-64	0.192859	0.129	0.07	2.53996e-60	3	Adck2
Dhx351	1.14559e-64	0.1241	0.131	0.072	2.625e-60	3	Dhx35
Zfp283	1.40399e-64	0.350049	0.09	0.044	3.21709e-60	3	Zfp28
Zfp6281	1.44029e-64	0.225626	0.112	0.059	3.30028e-60	3	Zfp628
H2afy1	1.55601e-64	0.14849	0.917	0.704	3.56543e-60	3	H2afy
Ccdc682	1.82462e-64	0.373277	0.106	0.055	4.18093e-60	3	Ccdc68
BC0249781	1.84379e-64	0.23691	0.102	0.052	4.22485e-60	3	BC024978
Yy1	2.17301e-64	0.212778	0.838	0.605	4.97922e-60	3	Yy1
Smarcc2	2.68292e-64	0.131346	0.656	0.436	6.14764e-60	3	Smarcc2
Appl11	3.55443e-64	0.134052	0.698	0.463	8.14462e-60	3	Appl1
Gm7879	3.57599e-64	1.56173	0.02	0.004	8.19402e-60	3	Gm7879
Zfp808	3.98471e-64	0.608719	0.056	0.023	9.13056e-60	3	Zfp808
Nudt101	5.92425e-64	0.80229	0.039	0.013	1.35748e-59	3	Nudt10
Ccdc731	6.06348e-64	0.363961	0.09	0.044	1.38939e-59	3	Ccdc73
Mogat2	6.11651e-64	2.24039	0.015	0.003	1.40154e-59	3	Mogat2
Nrtn1	7.43213e-64	0.399437	0.067	0.03	1.703e-59	3	Nrtn
Tle22	7.81281e-64	0.266949	0.111	0.058	1.79023e-59	3	Tle2
Pidd11	9.92545e-64	0.64935	0.055	0.023	2.27432e-59	3	Pidd1
Marc21	1.07056e-63	0.199082	0.823	0.587	2.45309e-59	3	Marc2
Gm28723	1.26201e-63	1.58451	0.019	0.004	2.89178e-59	3	Gm28723
Enc11	1.59689e-63	0.267911	0.105	0.055	3.65912e-59	3	Enc1
Gm425951	1.60093e-63	0.435538	0.074	0.034	3.66838e-59	3	Gm42595
Gm12184	1.62401e-63	0.767154	0.043	0.015	3.72126e-59	3	Gm12184
Hp1bp31	1.65824e-63	0.205647	0.9	0.687	3.79969e-59	3	Hp1bp3
4930524O07Rik1	1.6636e-63	1.15578	0.025	0.007	3.81198e-59	3	4930524O07Rik
Gm19719	1.78109e-63	1.54678	0.023	0.005	4.08118e-59	3	Gm19719
Krt8	1.79486e-63	0.26452	0.028	0.008	4.11274e-59	3	Krt8
Iah12	2.0774e-63	0.142386	0.759	0.505	4.76015e-59	3	Iah1
4732440D04Rik1	2.24229e-63	0.149145	0.106	0.055	5.13799e-59	3	4732440D04Rik
Akap17b2	2.2818e-63	0.114983	0.12	0.064	5.22852e-59	3	Akap17b
6030443J06Rik1	2.40276e-63	0.815218	0.041	0.015	5.50569e-59	3	6030443J06Rik
Mblac11	4.19926e-63	0.398067	0.071	0.032	9.62218e-59	3	Mblac1
Abcd41	4.47312e-63	0.109443	0.167	0.097	1.02497e-58	3	Abcd4
Tmsb15b11	4.58137e-63	0.306218	0.09	0.044	1.04978e-58	3	Tmsb15b1
Gm7467	4.75039e-63	0.878021	0.035	0.012	1.08851e-58	3	Gm7467
Ccdc1592	4.77977e-63	0.939757	0.039	0.014	1.09524e-58	3	Ccdc159
Fan11	5.6752e-63	0.307435	0.083	0.04	1.30041e-58	3	Fan1
Hspb6	5.94457e-63	0.663039	0.045	0.017	1.36214e-58	3	Hspb6
Eapp1	6.47249e-63	0.114141	0.661	0.436	1.48311e-58	3	Eapp
Rab14	6.61538e-63	0.192311	0.936	0.757	1.51585e-58	3	Rab14
Wars21	8.99832e-63	0.134578	0.12	0.064	2.06188e-58	3	Wars2
Fam71e11	9.64469e-63	0.705242	0.05	0.019	2.20998e-58	3	Fam71e1
4931414P19Rik2	1.00929e-62	0.356798	0.083	0.04	2.31268e-58	3	4931414P19Rik
Layn1	1.50787e-62	0.201258	0.137	0.077	3.45514e-58	3	Layn
Gm13610	1.52541e-62	1.38651	0.021	0.005	3.49532e-58	3	Gm13610
Gm29157	1.59706e-62	2.59968	0.013	0.002	3.65951e-58	3	Gm29157
Ephb61	1.63685e-62	0.462373	0.07	0.032	3.75068e-58	3	Ephb6
Plekha61	1.71066e-62	0.189885	0.143	0.081	3.91981e-58	3	Plekha6
Prdm10	1.7343e-62	0.372851	0.069	0.031	3.97398e-58	3	Prdm10
Lingo2	2.26622e-62	2.45209	0.012	0.002	5.19281e-58	3	Lingo2
Cd109	2.51177e-62	0.16502	0.11	0.058	5.75546e-58	3	Cd109
Ppp1r361	3.19577e-62	1.41685	0.027	0.007	7.32278e-58	3	Ppp1r36
Phf14	3.23257e-62	0.188003	0.807	0.561	7.40711e-58	3	Phf14
Kbtbd3	3.39304e-62	0.117301	0.118	0.063	7.77482e-58	3	Kbtbd3
Lims1	3.49913e-62	0.1712	0.79	0.542	8.0179e-58	3	Lims1
Gm61332	3.51353e-62	0.122869	0.139	0.078	8.05091e-58	3	Gm6133
2010110K18Rik	3.85979e-62	1.69393	0.019	0.004	8.84432e-58	3	2010110K18Rik
Stx5a1	4.03837e-62	0.146379	0.715	0.473	9.25352e-58	3	Stx5a
Klhdc9	4.04545e-62	1.24559	0.029	0.008	9.26974e-58	3	Klhdc9
Tnfaip8l1	4.90067e-62	0.391167	0.051	0.02	1.12294e-57	3	Tnfaip8l1
A930004D18Rik1	5.36693e-62	0.481231	0.07	0.032	1.22978e-57	3	A930004D18Rik
Ttc39a1	5.48433e-62	0.653566	0.045	0.017	1.25668e-57	3	Ttc39a
Pds5a	5.98607e-62	0.139962	0.699	0.469	1.37165e-57	3	Pds5a
Zfp9401	6.56238e-62	0.577935	0.052	0.021	1.5037e-57	3	Zfp940
Gm16867	7.29138e-62	0.431317	0.062	0.027	1.67075e-57	3	Gm16867
Bean11	1.20732e-61	1.00898	0.031	0.009	2.76645e-57	3	Bean1
Zdhhc151	1.4442e-61	0.143906	0.131	0.072	3.30924e-57	3	Zdhhc15
Spin12	1.51451e-61	0.102845	0.717	0.47	3.47034e-57	3	Spin1
Lrguk	1.64345e-61	1.82731	0.017	0.003	3.7658e-57	3	Lrguk
Zfp354a2	1.66861e-61	0.22516	0.1	0.051	3.82344e-57	3	Zfp354a
Rbm4	1.69514e-61	0.107212	0.111	0.058	3.88424e-57	3	Rbm4
Dag12	1.84332e-61	0.127536	0.741	0.484	4.22379e-57	3	Dag1
Chmp4b1	2.799e-61	0.205349	0.88	0.653	6.41364e-57	3	Chmp4b
Mapk3	2.80014e-61	0.182541	0.809	0.557	6.41625e-57	3	Mapk3
Zfp372	3.34769e-61	0.102969	0.143	0.081	7.67089e-57	3	Zfp37
Necab3	4.24123e-61	1.79354	0.018	0.004	9.71836e-57	3	Necab3
Gm20707	4.67104e-61	0.17297	0.099	0.051	1.07032e-56	3	Gm20707
Pdgfra2	4.93108e-61	0.274693	0.979	0.663	1.12991e-56	3	Pdgfra
Peg31	5.14541e-61	0.198426	0.158	0.092	1.17902e-56	3	Peg3
Ech12	5.63121e-61	0.211139	0.903	0.667	1.29033e-56	3	Ech1
Tulp42	6.33756e-61	0.1114	0.716	0.475	1.45219e-56	3	Tulp4
Col6a22	8.34113e-61	0.216148	0.978	0.681	1.91129e-56	3	Col6a2
Shb	1.11263e-60	0.219739	0.109	0.058	2.54947e-56	3	Shb
Pcbp2	1.11686e-60	0.120197	0.991	0.933	2.55917e-56	3	Pcbp2
1700086P04Rik	1.30665e-60	1.60983	0.017	0.003	2.99405e-56	3	1700086P04Rik
Zfp936	1.41809e-60	0.425577	0.076	0.036	3.24941e-56	3	Zfp93
Etaa1os1	1.45342e-60	0.549118	0.057	0.024	3.33037e-56	3	Etaa1os
Plec1	1.55134e-60	0.124291	0.737	0.507	3.55474e-56	3	Plec
Zfp7191	2.09133e-60	0.121	0.135	0.075	4.79208e-56	3	Zfp719
Fbxo102	2.13885e-60	0.216371	0.103	0.054	4.90096e-56	3	Fbxo10
Slc6a9	3.69814e-60	0.535648	0.05	0.02	8.47391e-56	3	Slc6a9
Faxc1	4.49988e-60	0.379726	0.072	0.033	1.0311e-55	3	Faxc
Hibadh1	4.57663e-60	0.112886	0.671	0.443	1.04869e-55	3	Hibadh
Gm103111	6.32591e-60	0.338438	0.069	0.031	1.44952e-55	3	Gm10311
Szt2	7.82724e-60	0.104924	0.125	0.069	1.79353e-55	3	Szt2
RP23-394F19.12	8.8558e-60	0.348645	0.084	0.042	2.02922e-55	3	RP23-394F19.1
Actn32	9.42918e-60	0.89683	0.038	0.014	2.1606e-55	3	Actn3
Adamts172	9.73631e-60	0.245363	0.097	0.05	2.23098e-55	3	Adamts17
Nap1l21	9.84418e-60	0.932897	0.03	0.009	2.25569e-55	3	Nap1l2
Abhd61	1.00276e-59	0.229291	0.102	0.053	2.29771e-55	3	Abhd6
Gm265232	1.04305e-59	0.286389	0.093	0.047	2.39005e-55	3	Gm26523
Ribc1	1.40988e-59	0.889624	0.032	0.01	3.23061e-55	3	Ribc1
Cdca5	1.48923e-59	0.235435	0.116	0.063	3.41243e-55	3	Cdca5
Zscan181	1.9983e-59	0.431467	0.068	0.031	4.57891e-55	3	Zscan18
Ss18l11	2.10338e-59	0.29924	0.076	0.036	4.81969e-55	3	Ss18l1
1700049G17Rik1	2.35779e-59	0.235467	0.093	0.047	5.40264e-55	3	1700049G17Rik
Plscr21	2.36256e-59	0.451962	0.125	0.071	5.41357e-55	3	Plscr2
Atl11	2.74394e-59	0.521063	0.062	0.028	6.28747e-55	3	Atl1
2310010G23Rik1	3.16592e-59	1.19368	0.027	0.008	7.25438e-55	3	2310010G23Rik
Tspan15	3.29726e-59	0.830038	0.034	0.011	7.55535e-55	3	Tspan15
Tmem611	3.58913e-59	1.3782	0.025	0.007	8.22412e-55	3	Tmem61
Egfros2	3.96132e-59	0.370143	0.073	0.035	9.07696e-55	3	Egfros
Med261	4.02256e-59	0.10282	0.122	0.067	9.21731e-55	3	Med26
Rnf1281	4.2557e-59	0.317547	0.043	0.016	9.75151e-55	3	Rnf128
Larp4b	4.67752e-59	0.133294	0.715	0.482	1.07181e-54	3	Larp4b
Card14	4.68445e-59	1.36008	0.02	0.005	1.07339e-54	3	Card14
Eda2r1	4.93379e-59	0.300255	0.094	0.048	1.13053e-54	3	Eda2r
1110006O24Rik	5.7999e-59	0.877167	0.033	0.011	1.32899e-54	3	1110006O24Rik
mt-Nd52	5.8044e-59	0.120769	0.991	0.942	1.33002e-54	3	mt-Nd5
Fam20a2	6.10884e-59	0.108412	0.292	0.19	1.39978e-54	3	Fam20a
G730003C15Rik	6.53204e-59	1.16283	0.024	0.007	1.49675e-54	3	G730003C15Rik
RP24-191C15.5	8.15306e-59	2.70423	0.013	0.002	1.86819e-54	3	RP24-191C15.5
Bmp6	1.08225e-58	1.61047	0.022	0.005	2.47986e-54	3	Bmp6
Xkr8	1.09281e-58	0.32217	0.075	0.036	2.50407e-54	3	Xkr8
Rusc22	1.25395e-58	0.100897	0.161	0.095	2.8733e-54	3	Rusc2
Trim71	1.50936e-58	2.51658	0.01	0.001	3.45855e-54	3	Trim71
Cdc5l1	1.57266e-58	0.193332	0.825	0.583	3.6036e-54	3	Cdc5l
Aqp111	1.90023e-58	0.876453	0.03	0.009	4.35419e-54	3	Aqp11
Isoc2a	2.27408e-58	0.403966	0.066	0.03	5.21082e-54	3	Isoc2a
Gm9968	2.5942e-58	0.789504	0.035	0.012	5.94435e-54	3	Gm9968
Gm269811	2.74657e-58	0.835543	0.039	0.014	6.2935e-54	3	Gm26981
Tut12	3.54135e-58	0.116599	0.107	0.057	8.11465e-54	3	Tut1
Kif18b	3.55569e-58	0.681611	0.064	0.029	8.14751e-54	3	Kif18b
Ldoc1l2	4.60412e-58	0.243119	0.09	0.046	1.05499e-53	3	Ldoc1l
Gnat2	4.64947e-58	1.79587	0.017	0.004	1.06538e-53	3	Gnat2
Usp8	4.66553e-58	0.125613	0.701	0.472	1.06906e-53	3	Usp8
Filip1l1	4.78943e-58	0.114412	0.661	0.453	1.09745e-53	3	Filip1l
Npas21	6.39632e-58	0.546429	0.076	0.037	1.46565e-53	3	Npas2
Pnck2	7.04672e-58	0.691832	0.046	0.018	1.61469e-53	3	Pnck
Ppp1r13l	8.05477e-58	0.677855	0.047	0.019	1.84567e-53	3	Ppp1r13l
Phka11	8.7105e-58	0.122658	0.129	0.073	1.99592e-53	3	Phka1
Gm155452	8.85421e-58	0.423354	0.066	0.03	2.02885e-53	3	Gm15545
Parvaos1	1.09024e-57	0.857571	0.036	0.013	2.49817e-53	3	Parvaos
Taf9b1	1.09058e-57	0.141063	0.105	0.056	2.49896e-53	3	Taf9b
Mok1	1.10368e-57	0.831657	0.035	0.012	2.52897e-53	3	Mok
9030407P20Rik	1.38268e-57	1.38589	0.019	0.004	3.16827e-53	3	9030407P20Rik
Polq	1.61724e-57	0.5757	0.064	0.029	3.70574e-53	3	Polq
Cxadr	1.7429e-57	0.634856	0.041	0.015	3.99367e-53	3	Cxadr
Rtkn1	1.98814e-57	0.242447	0.094	0.048	4.55561e-53	3	Rtkn
Zfp873	1.99767e-57	0.47661	0.054	0.023	4.57747e-53	3	Zfp873
Vps25	2.06224e-57	0.512757	0.048	0.019	4.72542e-53	3	Vps25
Slc6a61	2.70982e-57	0.185637	0.751	0.557	6.20929e-53	3	Slc6a6
Ddx25	2.7109e-57	1.29857	0.022	0.005	6.21177e-53	3	Ddx25
Usp27x1	2.84479e-57	0.415501	0.07	0.033	6.51855e-53	3	Usp27x
Sox11	3.22013e-57	2.63459	0.012	0.002	7.37862e-53	3	Sox11
Lmo42	5.02505e-57	0.136788	0.712	0.501	1.15144e-52	3	Lmo4
C8g1	5.03547e-57	0.977768	0.035	0.012	1.15383e-52	3	C8g
Gucy1b31	5.44204e-57	0.150106	0.157	0.094	1.24699e-52	3	Gucy1b3
Stk11ip	9.57249e-57	0.112733	0.109	0.059	2.19344e-52	3	Stk11ip
Emp12	1.07304e-56	0.133502	0.75	0.512	2.45876e-52	3	Emp1
Cdca21	1.09854e-56	0.354934	0.146	0.087	2.51719e-52	3	Cdca2
Adamts20	1.18555e-56	1.73775	0.02	0.005	2.71658e-52	3	Adamts20
Slc50a11	1.34759e-56	0.107331	0.684	0.451	3.08786e-52	3	Slc50a1
Dancr.1	1.3916e-56	1.58235	0.018	0.004	3.1887e-52	3	Dancr.1
Ube2u	1.42595e-56	2.04602	0.014	0.002	3.26743e-52	3	Ube2u
Tnnt11	1.74022e-56	0.49436	0.072	0.034	3.98753e-52	3	Tnnt1
Fdxacb11	1.82054e-56	0.138611	0.099	0.052	4.17158e-52	3	Fdxacb1
Slc8a11	1.92173e-56	0.184612	0.149	0.087	4.40346e-52	3	Slc8a1
Mybl1	1.96903e-56	0.531731	0.082	0.041	4.51183e-52	3	Mybl1
Als2	2.03087e-56	0.22696	0.087	0.044	4.65355e-52	3	Als2
Cep83os	2.06231e-56	0.206536	0.1	0.053	4.72559e-52	3	Cep83os
Oplah1	2.22718e-56	0.204511	0.114	0.062	5.10335e-52	3	Oplah
Gm46732	4.65145e-56	0.27098	0.083	0.041	1.06583e-51	3	Gm4673
Bbs13	5.56764e-56	0.517167	0.061	0.027	1.27577e-51	3	Bbs1
Ntrk31	8.88553e-56	1.23594	0.025	0.007	2.03603e-51	3	Ntrk3
Slc25a291	9.31457e-56	0.16397	0.115	0.064	2.13434e-51	3	Slc25a29
Ankrd91	1.45734e-55	0.492641	0.05	0.021	3.33934e-51	3	Ankrd9
Gm8797	1.51358e-55	0.223783	0.089	0.046	3.46822e-51	3	Gm8797
Tox31	1.57403e-55	0.639713	0.042	0.016	3.60673e-51	3	Tox3
Calr3	1.74706e-55	1.28044	0.023	0.006	4.00322e-51	3	Calr3
Rbpj1	2.26376e-55	0.186931	0.909	0.738	5.18719e-51	3	Rbpj
Lrrc56	2.26617e-55	0.692542	0.045	0.018	5.19271e-51	3	Lrrc56
Gm154981	2.48337e-55	0.47946	0.077	0.038	5.6904e-51	3	Gm15498
Lamtor41	2.65968e-55	0.184681	0.923	0.706	6.09439e-51	3	Lamtor4
Zkscan162	2.7965e-55	1.1701	0.027	0.008	6.4079e-51	3	Zkscan16
Mrpl53	3.68566e-55	1.14141	0.023	0.006	8.44533e-51	3	Mrpl53
Wfdc6a	5.24478e-55	2.35592	0.013	0.002	1.20179e-50	3	Wfdc6a
Rdh52	5.24527e-55	0.584793	0.054	0.023	1.2019e-50	3	Rdh5
Txnl4b	6.37484e-55	0.229641	0.081	0.04	1.46073e-50	3	Txnl4b
4933417E11Rik	7.00854e-55	1.3646	0.025	0.007	1.60594e-50	3	4933417E11Rik
Gm20517	8.53913e-55	0.984387	0.027	0.008	1.95666e-50	3	Gm20517
5430403G16Rik	9.00635e-55	0.223637	0.07	0.033	2.06371e-50	3	5430403G16Rik
Gm172491	1.01385e-54	0.749096	0.032	0.011	2.32315e-50	3	Gm17249
Kctd17	1.10841e-54	0.544199	0.053	0.023	2.53981e-50	3	Kctd17
Efcab12	1.14189e-54	0.450865	0.087	0.045	2.61652e-50	3	Efcab1
Fam83h1	1.1871e-54	0.698231	0.04	0.015	2.72013e-50	3	Fam83h
Lurap11	1.39973e-54	0.614168	0.044	0.018	3.20734e-50	3	Lurap1
Gm10814	1.52112e-54	1.62049	0.014	0.003	3.48549e-50	3	Gm10814
Inhba1	1.55299e-54	0.542091	0.044	0.018	3.55852e-50	3	Inhba
Lrrn32	1.89845e-54	0.12463	0.118	0.066	4.35011e-50	3	Lrrn3
Mrgprf2	2.45779e-54	0.412916	0.063	0.029	5.63179e-50	3	Mrgprf
C920021L13Rik	2.46643e-54	0.67631	0.039	0.015	5.65157e-50	3	C920021L13Rik
Mia3	2.47644e-54	0.144415	0.758	0.515	5.67452e-50	3	Mia3
Dusp281	2.57118e-54	0.220791	0.084	0.043	5.8916e-50	3	Dusp28
Fbxl12os1	3.33382e-54	0.626889	0.043	0.017	7.63911e-50	3	Fbxl12os
Ehd31	3.82856e-54	0.275403	0.082	0.041	8.77276e-50	3	Ehd3
Neil3	4.65054e-54	0.198796	0.11	0.061	1.06562e-49	3	Neil3
Lmo7	4.8628e-54	0.623653	0.035	0.013	1.11426e-49	3	Lmo7
Extl1	6.29002e-54	2.04593	0.013	0.002	1.4413e-49	3	Extl1
Crkl	6.30611e-54	0.126085	0.106	0.057	1.44498e-49	3	Crkl
Eno1b	6.45435e-54	0.942529	0.028	0.009	1.47895e-49	3	Eno1b
Baalc	6.68115e-54	2.38064	0.013	0.002	1.53092e-49	3	Baalc
Pclo1	7.60887e-54	0.732186	0.036	0.013	1.7435e-49	3	Pclo
Tle6	7.72026e-54	1.01817	0.027	0.008	1.76902e-49	3	Tle6
Zfp7901	1.16053e-53	0.156527	0.105	0.057	2.65925e-49	3	Zfp790
Gng72	1.70434e-53	0.437484	0.066	0.031	3.90532e-49	3	Gng7
Xkr5	1.73312e-53	1.25762	0.034	0.012	3.97127e-49	3	Xkr5
Ackr12	2.43625e-53	0.189868	0.064	0.03	5.58243e-49	3	Ackr1
Spef11	2.52632e-53	0.151775	0.126	0.072	5.78882e-49	3	Spef1
Zfp6531	3.08927e-53	0.215483	0.083	0.042	7.07876e-49	3	Zfp653
Ccbl12	3.23583e-53	0.246024	0.073	0.036	7.41458e-49	3	Ccbl1
A830005F24Rik	3.52482e-53	1.61684	0.017	0.004	8.07677e-49	3	A830005F24Rik
9330102E08Rik	4.32535e-53	1.25747	0.018	0.004	9.91112e-49	3	9330102E08Rik
Slc22a181	4.95799e-53	0.674965	0.049	0.021	1.13607e-48	3	Slc22a18
Zfp850	5.21932e-53	0.47348	0.049	0.021	1.19596e-48	3	Zfp850
Spry3	6.56909e-53	1.43847	0.021	0.006	1.50524e-48	3	Spry3
C030037D09Rik	9.01524e-53	0.965771	0.03	0.01	2.06575e-48	3	C030037D09Rik
0610040B10Rik1	1.11867e-52	0.153478	0.093	0.049	2.56332e-48	3	0610040B10Rik
Tceal31	1.7489e-52	0.267856	0.107	0.059	4.00743e-48	3	Tceal3
Gp1bb	1.85425e-52	1.33299	0.021	0.006	4.24883e-48	3	Gp1bb
Sgcd1	2.1289e-52	0.368616	0.069	0.034	4.87816e-48	3	Sgcd
Trpm72	2.78418e-52	0.146118	0.774	0.534	6.37966e-48	3	Trpm7
Ogdhl2	2.92632e-52	0.7678	0.034	0.012	6.70537e-48	3	Ogdhl
Tbc1d25	3.22233e-52	0.325367	0.065	0.031	7.38364e-48	3	Tbc1d25
Etohi1	3.37747e-52	0.205981	0.078	0.039	7.73913e-48	3	Etohi1
Calcb	5.16026e-52	2.29893	0.011	0.002	1.18242e-47	3	Calcb
Chd62	8.75634e-52	0.128873	0.774	0.532	2.00643e-47	3	Chd6
Zfp3831	1.31237e-51	0.211438	0.103	0.057	3.00717e-47	3	Zfp383
Gm26847	1.32073e-51	1.15224	0.023	0.007	3.02633e-47	3	Gm26847
Gm173001	1.4709e-51	0.887997	0.029	0.01	3.37041e-47	3	Gm17300
1700047I17Rik21	1.59847e-51	0.279257	0.067	0.032	3.66274e-47	3	1700047I17Rik2
Vdac3-ps1	1.71604e-51	0.874539	0.028	0.009	3.93212e-47	3	Vdac3-ps1
Ano3	2.60911e-51	2.09721	0.011	0.002	5.97851e-47	3	Ano3
Gm16062	2.60927e-51	0.437305	0.045	0.019	5.97889e-47	3	Gm16062
2010015M23Rik	3.55493e-51	0.760118	0.03	0.01	8.14577e-47	3	2010015M23Rik
Gm4723	4.1255e-51	0.559072	0.044	0.018	9.45316e-47	3	Gm4723
Tmem221	4.34413e-51	0.520092	0.042	0.017	9.95415e-47	3	Tmem221
Gnal1	6.02571e-51	0.547193	0.036	0.013	1.38073e-46	3	Gnal
Rnh11	6.22033e-51	0.167632	0.822	0.583	1.42533e-46	3	Rnh1
F930015N05Rik1	6.82066e-51	1.47253	0.02	0.005	1.56289e-46	3	F930015N05Rik
Gm163861	7.30225e-51	0.795224	0.031	0.011	1.67324e-46	3	Gm16386
Ccdc841	7.87313e-51	0.160881	0.09	0.047	1.80405e-46	3	Ccdc84
Gm154411	8.27431e-51	0.621749	0.041	0.016	1.89598e-46	3	Gm15441
Gm46312	9.93962e-51	0.212172	0.083	0.043	2.27756e-46	3	Gm4631
Gm122581	1.19233e-50	0.264712	0.064	0.031	2.73211e-46	3	Gm12258
B4galnt4	1.2408e-50	1.4835	0.016	0.004	2.84316e-46	3	B4galnt4
Rsph92	1.40995e-50	0.123388	0.132	0.077	3.23075e-46	3	Rsph9
Aplp1	1.43901e-50	0.636778	0.044	0.018	3.29736e-46	3	Aplp1
3110070M22Rik	2.06713e-50	1.11528	0.024	0.007	4.73663e-46	3	3110070M22Rik
Rom11	2.39353e-50	0.200761	0.094	0.051	5.48455e-46	3	Rom1
Hoxc111	2.47769e-50	0.804376	0.038	0.015	5.67739e-46	3	Hoxc11
Dffb1	3.00296e-50	0.162415	0.083	0.043	6.88098e-46	3	Dffb
Samd15	4.17461e-50	0.740438	0.037	0.014	9.5657e-46	3	Samd15
Gm155102	4.4082e-50	0.799661	0.034	0.012	1.0101e-45	3	Gm15510
Mpp32	4.84745e-50	0.60394	0.042	0.017	1.11075e-45	3	Mpp3
Fbxl211	5.59073e-50	0.681053	0.043	0.018	1.28106e-45	3	Fbxl21
Sema3d	5.91699e-50	0.335788	0.029	0.01	1.35582e-45	3	Sema3d
Gm12355	6.65017e-50	0.894025	0.029	0.01	1.52382e-45	3	Gm12355
Kit	6.71359e-50	0.193426	0.098	0.054	1.53835e-45	3	Kit
Gm217812	7.7402e-50	0.347599	0.056	0.026	1.77359e-45	3	Gm21781
Ephx21	9.16736e-50	0.37566	0.069	0.034	2.10061e-45	3	Ephx2
Tmem179	1.31964e-49	2.30034	0.011	0.002	3.02383e-45	3	Tmem179
1700084E18Rik	1.52093e-49	0.968447	0.024	0.007	3.48507e-45	3	1700084E18Rik
Gm9958	2.21673e-49	1.04892	0.021	0.006	5.07942e-45	3	Gm9958
Cul3	2.41743e-49	0.102307	0.697	0.473	5.53931e-45	3	Cul3
B3gat21	2.45603e-49	0.142418	0.082	0.042	5.62775e-45	3	B3gat2
Gm17435	2.75815e-49	0.918529	0.027	0.009	6.32002e-45	3	Gm17435
Rln1	3.09982e-49	2.35771	0.012	0.002	7.10293e-45	3	Rln1
Gm51411	3.12439e-49	0.270897	0.067	0.033	7.15924e-45	3	Gm5141
Sptbn12	3.21684e-49	0.178223	0.989	0.863	7.37107e-45	3	Sptbn1
Nek71	3.26954e-49	0.114312	0.688	0.475	7.49182e-45	3	Nek7
Nol71	3.56008e-49	0.17609	0.875	0.649	8.15756e-45	3	Nol7
Gm16861	4.94757e-49	0.768005	0.032	0.011	1.13369e-44	3	Gm16861
Zfp4081	6.71638e-49	0.112155	0.101	0.056	1.53899e-44	3	Zfp408
Ddrgk1	8.39463e-49	0.152309	0.775	0.534	1.92354e-44	3	Ddrgk1
Rtkn2	9.37456e-49	0.993713	0.031	0.011	2.14809e-44	3	Rtkn2
Tmem200a	1.05191e-48	1.87048	0.016	0.003	2.41034e-44	3	Tmem200a
Cfap45	1.14158e-48	0.705941	0.03	0.011	2.61581e-44	3	Cfap45
H2afj1	1.14545e-48	0.171235	0.899	0.72	2.62469e-44	3	H2afj
Prob11	1.2208e-48	0.77265	0.032	0.011	2.79733e-44	3	Prob1
Atrx1	1.22327e-48	0.142347	0.974	0.871	2.80301e-44	3	Atrx
Zfp39	1.23327e-48	0.16034	0.088	0.047	2.82591e-44	3	Zfp39
Gm11940	1.62774e-48	1.4868	0.015	0.003	3.7298e-44	3	Gm11940
Zfat	2.23907e-48	0.295649	0.062	0.03	5.1306e-44	3	Zfat
Tm9sf3	2.32089e-48	0.181425	0.944	0.77	5.31809e-44	3	Tm9sf3
Ly6h1	2.56324e-48	0.173795	0.186	0.119	5.87341e-44	3	Ly6h
Vapa1	2.96496e-48	0.182412	0.919	0.733	6.79392e-44	3	Vapa
Amd2	3.65611e-48	1.51044	0.015	0.003	8.37762e-44	3	Amd2
Gm57841	3.66244e-48	0.774946	0.033	0.012	8.39212e-44	3	Gm5784
Pkn3	4.99131e-48	0.16818	0.048	0.021	1.14371e-43	3	Pkn3
Fmo4	6.13359e-48	1.74175	0.012	0.002	1.40545e-43	3	Fmo4
9530077C05Rik1	6.81494e-48	0.554145	0.049	0.022	1.56158e-43	3	9530077C05Rik
Lrrc46	7.02188e-48	1.27734	0.02	0.006	1.60899e-43	3	Lrrc46
Tmem8b2	7.80875e-48	0.281869	0.075	0.038	1.7893e-43	3	Tmem8b
Cd2ap2	7.851e-48	0.151342	0.83	0.595	1.79898e-43	3	Cd2ap
Cenpo	8.82317e-48	0.103918	0.1	0.056	2.02174e-43	3	Cenpo
Gm20939	9.10507e-48	0.695106	0.033	0.012	2.08633e-43	3	Gm20939
Aldh22	9.16472e-48	0.22403	0.97	0.729	2.1e-43	3	Aldh2
B230369F24Rik1	9.78711e-48	0.560837	0.042	0.017	2.24262e-43	3	B230369F24Rik
E130012A19Rik1	9.91e-48	0.37698	0.048	0.021	2.27078e-43	3	E130012A19Rik
Nox1	1.1731e-47	0.979704	0.025	0.008	2.68803e-43	3	Nox1
Tagln21	1.23682e-47	0.148132	0.91	0.76	2.83404e-43	3	Tagln2
1300017J02Rik	1.6596e-47	1.25357	0.016	0.004	3.8028e-43	3	1300017J02Rik
Ppp1r261	2.47079e-47	0.967162	0.025	0.008	5.66158e-43	3	Ppp1r26
Hoxd32	4.56386e-47	0.331955	0.06	0.029	1.04576e-42	3	Hoxd3
Nek3	4.75422e-47	0.445834	0.044	0.019	1.08938e-42	3	Nek3
P4htm1	4.94958e-47	0.124413	0.081	0.043	1.13415e-42	3	P4htm
Zfp721	6.51582e-47	0.554381	0.038	0.015	1.49303e-42	3	Zfp72
Tigd3	8.21935e-47	1.61774	0.015	0.003	1.88338e-42	3	Tigd3
Ggnbp12	8.23652e-47	0.12503	0.094	0.052	1.88732e-42	3	Ggnbp1
Gpha21	8.79129e-47	1.39635	0.023	0.007	2.01444e-42	3	Gpha2
Gm17275	9.33616e-47	0.498481	0.046	0.02	2.13929e-42	3	Gm17275
Lysmd11	1.01513e-46	0.205014	0.076	0.039	2.32607e-42	3	Lysmd1
Gm43573	1.08288e-46	1.23658	0.021	0.006	2.48132e-42	3	Gm43573
Kcnb11	1.88071e-46	0.185363	0.128	0.077	4.30947e-42	3	Kcnb1
Gm17216	2.11422e-46	1.96985	0.013	0.003	4.84453e-42	3	Gm17216
Acot62	2.34419e-46	0.174203	0.071	0.036	5.37147e-42	3	Acot6
Myocd1	2.50897e-46	1.02466	0.033	0.012	5.74905e-42	3	Myocd
Zmiz11	3.21818e-46	0.168515	0.835	0.629	7.37414e-42	3	Zmiz1
5033403F01Rik	3.76231e-46	1.36746	0.015	0.003	8.62096e-42	3	5033403F01Rik
B930094E09Rik	4.30809e-46	1.20381	0.019	0.005	9.87156e-42	3	B930094E09Rik
Ccdc1661	5.60138e-46	0.242624	0.069	0.035	1.2835e-41	3	Ccdc166
Frrs1l	6.16798e-46	1.41163	0.02	0.006	1.41333e-41	3	Frrs1l
Gm105161	9.69822e-46	1.03739	0.024	0.008	2.22225e-41	3	Gm10516
Gm268901	1.01776e-45	0.15516	0.09	0.049	2.33209e-41	3	Gm26890
Gm26625	1.11664e-45	0.56843	0.042	0.018	2.55867e-41	3	Gm26625
Gm97761	1.4835e-45	0.455836	0.048	0.022	3.3993e-41	3	Gm9776
Porcn2	1.78414e-45	0.130717	0.088	0.048	4.08817e-41	3	Porcn
Tuft1	2.03287e-45	0.317082	0.049	0.022	4.65812e-41	3	Tuft1
Echdc32	2.36031e-45	0.118067	0.081	0.043	5.40842e-41	3	Echdc3
Ccno	2.48766e-45	1.53812	0.016	0.004	5.70022e-41	3	Ccno
Crnde	2.53886e-45	1.5465	0.013	0.003	5.81755e-41	3	Crnde
Zfp6122	3.52002e-45	0.320919	0.056	0.027	8.06578e-41	3	Zfp612
C030014I23Rik1	4.06824e-45	0.345777	0.063	0.031	9.32197e-41	3	C030014I23Rik
Cpn1	4.42674e-45	1.90193	0.011	0.002	1.01434e-40	3	Cpn1
Arntl22	4.83296e-45	0.204757	0.076	0.04	1.10742e-40	3	Arntl2
Zfp8672	6.45053e-45	0.116217	0.082	0.044	1.47808e-40	3	Zfp867
Gm16552	7.66847e-45	0.755648	0.027	0.009	1.75715e-40	3	Gm16552
Zfp6231	9.04925e-45	0.145631	0.092	0.051	2.07354e-40	3	Zfp623
Hhipl11	9.52363e-45	0.589056	0.043	0.019	2.18224e-40	3	Hhipl1
Pcsk41	1.08203e-44	0.696853	0.028	0.01	2.47937e-40	3	Pcsk4
Gm15728	1.10157e-44	0.903254	0.025	0.008	2.52413e-40	3	Gm15728
Palb2	1.21825e-44	0.177996	0.076	0.04	2.79151e-40	3	Palb2
Tmem151b1	1.25068e-44	1.1214	0.024	0.008	2.86582e-40	3	Tmem151b
Zfp8112	1.2941e-44	0.283309	0.073	0.038	2.96529e-40	3	Zfp811
Sh3yl12	1.33084e-44	0.323475	0.068	0.034	3.04948e-40	3	Sh3yl1
Zfp955a2	1.44671e-44	0.168467	0.083	0.045	3.31499e-40	3	Zfp955a
Arhgap33	1.61448e-44	0.615215	0.043	0.019	3.69942e-40	3	Arhgap33
B230322F03Rik	2.05826e-44	0.799324	0.025	0.008	4.71629e-40	3	B230322F03Rik
Gm43948	2.51137e-44	1.33163	0.018	0.005	5.75456e-40	3	Gm43948
Ccdc1142	2.55672e-44	0.49027	0.044	0.019	5.85846e-40	3	Ccdc114
Gm51131	3.05431e-44	0.347855	0.054	0.025	6.99865e-40	3	Gm5113
2610020H08Rik1	3.62371e-44	0.110356	0.083	0.045	8.30337e-40	3	2610020H08Rik
Abcc101	4.33918e-44	0.239844	0.075	0.039	9.9428e-40	3	Abcc10
Mtdh1	4.54479e-44	0.164828	0.946	0.788	1.04139e-39	3	Mtdh
Gm4950	4.8106e-44	1.68503	0.014	0.003	1.1023e-39	3	Gm4950
Rab38	4.88118e-44	1.05668	0.019	0.006	1.11847e-39	3	Rab38
Sbspon	5.19645e-44	1.03495	0.021	0.006	1.19072e-39	3	Sbspon
Pcdhga101	5.40202e-44	0.391155	0.056	0.027	1.23782e-39	3	Pcdhga10
Icam51	5.84402e-44	0.945733	0.03	0.011	1.3391e-39	3	Icam5
D230017M19Rik2	7.21083e-44	0.382383	0.055	0.026	1.65229e-39	3	D230017M19Rik
Gm14230	8.1869e-44	1.47244	0.016	0.004	1.87595e-39	3	Gm14230
Gm144191	8.8228e-44	0.889783	0.028	0.01	2.02166e-39	3	Gm14419
Wls2	8.87232e-44	0.149038	0.834	0.591	2.033e-39	3	Wls
Nppc	9.92585e-44	1.43686	0.015	0.004	2.27441e-39	3	Nppc
Gdpgp11	1.08523e-43	0.176948	0.063	0.031	2.48669e-39	3	Gdpgp1
2310069G16Rik1	1.14096e-43	1.02207	0.024	0.008	2.61439e-39	3	2310069G16Rik
Tnrc6a2	1.17082e-43	0.160275	0.834	0.599	2.68283e-39	3	Tnrc6a
Cdkl21	1.21253e-43	0.103653	0.086	0.047	2.77839e-39	3	Cdkl2
Cdk122	1.21944e-43	0.10896	0.727	0.505	2.79422e-39	3	Cdk12
Slc35g11	1.22558e-43	0.526851	0.038	0.015	2.8083e-39	3	Slc35g1
Zfp4202	1.2918e-43	0.177708	0.074	0.039	2.96004e-39	3	Zfp420
Ttll71	1.41831e-43	0.39053	0.066	0.034	3.2499e-39	3	Ttll7
Rbm12b11	2.2202e-43	0.108538	0.084	0.046	5.08736e-39	3	Rbm12b1
Slc6a17	2.35633e-43	1.59137	0.015	0.003	5.39929e-39	3	Slc6a17
Sema3e	3.2922e-43	0.660648	0.027	0.009	7.54374e-39	3	Sema3e
Cml11	3.31328e-43	0.162884	0.074	0.039	7.59206e-39	3	Cml1
Dok6	3.83176e-43	0.893221	0.023	0.007	8.7801e-39	3	Dok6
Gm176901	5.73307e-43	0.439839	0.038	0.016	1.31368e-38	3	Gm17690
Lect1	5.97275e-43	1.66852	0.014	0.003	1.3686e-38	3	Lect1
Wdr62	6.36228e-43	0.406537	0.045	0.02	1.45785e-38	3	Wdr62
Lrrc4	7.63477e-43	0.613607	0.034	0.013	1.74943e-38	3	Lrrc4
Zfp8822	1.03735e-42	0.101869	0.084	0.046	2.37697e-38	3	Zfp882
Gprasp21	1.04343e-42	0.173645	0.075	0.04	2.39091e-38	3	Gprasp2
Cacna2d3	1.12352e-42	1.09822	0.021	0.006	2.57445e-38	3	Cacna2d3
Ica1l2	1.16467e-42	0.32599	0.048	0.022	2.66874e-38	3	Ica1l
Ttc30b1	1.35235e-42	0.235604	0.08	0.043	3.09878e-38	3	Ttc30b
Gpbp11	1.5357e-42	0.133245	0.773	0.543	3.5189e-38	3	Gpbp1
Gm14167	1.81232e-42	1.07378	0.02	0.006	4.15275e-38	3	Gm14167
Tcam1	2.22611e-42	1.50431	0.013	0.003	5.10091e-38	3	Tcam1
Senp61	2.64524e-42	0.175885	0.909	0.699	6.0613e-38	3	Senp6
Tcerg1l	2.66884e-42	1.927	0.012	0.002	6.11539e-38	3	Tcerg1l
Gm7293	2.85838e-42	1.47993	0.015	0.004	6.54969e-38	3	Gm7293
Nkain1	3.29858e-42	1.05886	0.022	0.007	7.55837e-38	3	Nkain1
Gdap1	3.38327e-42	1.55194	0.014	0.003	7.75242e-38	3	Gdap1
Hexim22	4.3631e-42	0.473995	0.048	0.022	9.99761e-38	3	Hexim2
Eif5a2	5.2068e-42	0.106047	0.077	0.041	1.19309e-37	3	Eif5a2
Mfsd91	5.84831e-42	0.581744	0.036	0.014	1.34008e-37	3	Mfsd9
Gm383931	6.2131e-42	0.614589	0.032	0.013	1.42367e-37	3	Gm38393
1700105P06Rik1	6.52284e-42	0.875697	0.025	0.008	1.49464e-37	3	1700105P06Rik
Grin1	8.69856e-42	1.82923	0.013	0.003	1.99319e-37	3	Grin1
Greb1l2	9.91473e-42	0.263979	0.084	0.046	2.27186e-37	3	Greb1l
Agpat91	1.1185e-41	0.284926	0.063	0.032	2.56293e-37	3	Agpat9
Asap31	1.26497e-41	0.398774	0.062	0.031	2.89854e-37	3	Asap3
Kif24	1.27516e-41	0.713853	0.038	0.016	2.92191e-37	3	Kif24
Gm28063	1.55918e-41	1.31723	0.015	0.004	3.57271e-37	3	Gm28063
Tmem79	2.0008e-41	0.868413	0.028	0.01	4.58462e-37	3	Tmem79
Ssc4d1	2.24393e-41	0.641975	0.033	0.013	5.14175e-37	3	Ssc4d
Ccdc85c	2.25117e-41	1.47504	0.013	0.003	5.15833e-37	3	Ccdc85c
Mapk10	2.5652e-41	0.947631	0.028	0.01	5.8779e-37	3	Mapk10
9130008F23Rik2	3.39513e-41	0.176596	0.076	0.041	7.77959e-37	3	9130008F23Rik
Shisa31	3.40472e-41	0.941094	0.018	0.005	7.80157e-37	3	Shisa3
Spink10	3.478e-41	0.998771	0.021	0.006	7.96948e-37	3	Spink10
Mutyh	4.47975e-41	0.452905	0.043	0.019	1.02649e-36	3	Mutyh
AA474331	5.04166e-41	0.26752	0.056	0.028	1.15524e-36	3	AA474331
Zfp4581	5.17373e-41	0.236782	0.062	0.032	1.18551e-36	3	Zfp458
Ubn1	5.99486e-41	0.100602	0.727	0.5	1.37366e-36	3	Ubn1
A930033H14Rik1	7.81161e-41	0.568248	0.036	0.015	1.78995e-36	3	A930033H14Rik
Lrrc512	9.7847e-41	0.138955	0.085	0.047	2.24207e-36	3	Lrrc51
Gm10184	1.04448e-40	1.31802	0.018	0.005	2.39331e-36	3	Gm10184
Syne4	1.1078e-40	1.48526	0.016	0.004	2.53841e-36	3	Syne4
G630016G05Rik	1.21974e-40	1.25729	0.018	0.005	2.79492e-36	3	G630016G05Rik
Wdr25	1.2395e-40	0.355091	0.045	0.021	2.84019e-36	3	Wdr25
Gm372331	1.30676e-40	0.220504	0.07	0.037	2.9943e-36	3	Gm37233
Eif3j21	1.32631e-40	0.122496	0.09	0.051	3.03911e-36	3	Eif3j2
Zfp2021	1.4346e-40	0.21487	0.057	0.029	3.28724e-36	3	Zfp202
Rnf225	1.62735e-40	1.24816	0.014	0.003	3.72891e-36	3	Rnf225
Zfp5581	2.08991e-40	0.945074	0.024	0.008	4.78882e-36	3	Zfp558
Fam228b2	2.50269e-40	0.364963	0.048	0.022	5.73465e-36	3	Fam228b
Gm10709	2.56374e-40	0.464141	0.037	0.016	5.87455e-36	3	Gm10709
Tagln3	2.91061e-40	1.58926	0.014	0.003	6.66938e-36	3	Tagln3
Cbarp1	3.97769e-40	0.118304	0.075	0.04	9.11448e-36	3	Cbarp
Phyhipl	4.14532e-40	2.12216	0.011	0.002	9.49858e-36	3	Phyhipl
Gm2788	4.17587e-40	0.869768	0.029	0.011	9.56858e-36	3	Gm2788
Col5a21	4.94394e-40	0.209201	0.979	0.66	1.13285e-35	3	Col5a2
AA543186	8.06744e-40	0.963837	0.021	0.007	1.84857e-35	3	AA543186
Cltc	8.45993e-40	0.118532	0.916	0.707	1.93851e-35	3	Cltc
Ccdc62	1.02294e-39	0.368077	0.044	0.02	2.34396e-35	3	Ccdc62
Dock4	1.06276e-39	0.119371	0.095	0.055	2.43521e-35	3	Dock4
mt-Nd31	1.09945e-39	0.118586	0.985	0.912	2.51928e-35	3	mt-Nd3
1700066J03Rik	1.16621e-39	1.34675	0.015	0.004	2.67226e-35	3	1700066J03Rik
Gm8251	1.53901e-39	1.06328	0.015	0.004	3.52648e-35	3	Gm8251
Add11	1.66272e-39	0.157797	0.842	0.615	3.80995e-35	3	Add1
Lace11	1.91442e-39	0.114309	0.072	0.039	4.38671e-35	3	Lace1
Upk1b1	1.93509e-39	0.512661	0.027	0.01	4.43405e-35	3	Upk1b
Ccdc65	2.10948e-39	1.41204	0.016	0.005	4.83367e-35	3	Ccdc65
Gm43507	2.30222e-39	1.67597	0.011	0.002	5.27531e-35	3	Gm43507
F81	4.12846e-39	0.382744	0.048	0.023	9.45995e-35	3	F8
Adamtsl41	8.16349e-39	0.108119	0.078	0.043	1.87058e-34	3	Adamtsl4
Zfp591	1.27557e-38	0.163962	0.06	0.031	2.92284e-34	3	Zfp59
Gm6842	1.34863e-38	0.425481	0.047	0.022	3.09026e-34	3	Gm684
Gm11508	1.57875e-38	1.38837	0.014	0.003	3.61755e-34	3	Gm11508
0610038B21Rik2	1.58247e-38	0.234512	0.064	0.034	3.62607e-34	3	0610038B21Rik
Rnf17	1.79381e-38	0.774574	0.029	0.011	4.11033e-34	3	Rnf17
Kcp2	1.88498e-38	0.328879	0.068	0.036	4.31925e-34	3	Kcp
Olr1	2.0754e-38	0.602482	0.023	0.008	4.75557e-34	3	Olr1
Rab26	2.39338e-38	0.543561	0.037	0.016	5.48418e-34	3	Rab26
Ccdc81	2.5579e-38	1.36006	0.016	0.005	5.86116e-34	3	Ccdc81
Gm12999	2.9868e-38	1.58249	0.012	0.003	6.84394e-34	3	Gm12999
Atp6v0c	3.13334e-38	0.238129	0.053	0.026	7.17973e-34	3	Atp6v0c
Rps18-ps3	3.23886e-38	0.479782	0.043	0.019	7.42152e-34	3	Rps18-ps3
Gm26772	3.66148e-38	0.45887	0.042	0.019	8.38992e-34	3	Gm26772
Slmo11	3.6767e-38	0.196947	0.056	0.028	8.42479e-34	3	Slmo1
March92	4.35018e-38	0.122719	0.075	0.041	9.968e-34	3	March9
Zmynd112	4.55773e-38	0.101727	0.763	0.53	1.04436e-33	3	Zmynd11
Amigo3	5.28472e-38	0.633318	0.035	0.015	1.21094e-33	3	Amigo3
Ifnlr12	5.44062e-38	0.545524	0.035	0.015	1.24666e-33	3	Ifnlr1
9130023H24Rik1	5.81251e-38	0.32198	0.048	0.023	1.33188e-33	3	9130023H24Rik
Cadps	8.27339e-38	1.92504	0.01	0.002	1.89576e-33	3	Cadps
5430427N15Rik2	8.32069e-38	0.822183	0.025	0.009	1.9066e-33	3	5430427N15Rik
Gm3604	9.3213e-38	0.299225	0.046	0.022	2.13588e-33	3	Gm3604
Apoa2	9.3408e-38	0.349592	0.052	0.025	2.14035e-33	3	Apoa2
Gm268791	9.8387e-38	0.24599	0.047	0.022	2.25444e-33	3	Gm26879
Hnrnpul11	1.75769e-37	0.141338	0.82	0.583	4.02757e-33	3	Hnrnpul1
Eif4g3	2.32663e-37	0.135331	0.793	0.569	5.33124e-33	3	Eif4g3
Ccdc24	3.35881e-37	0.840914	0.023	0.008	7.69637e-33	3	Ccdc24
Kifc5b	3.57521e-37	0.727257	0.031	0.012	8.19223e-33	3	Kifc5b
Gm103761	3.69516e-37	1.11781	0.022	0.008	8.46709e-33	3	Gm10376
Pcdh10	4.81169e-37	1.4446	0.017	0.005	1.10255e-32	3	Pcdh10
2010107G23Rik1	5.00561e-37	0.580612	0.027	0.01	1.14698e-32	3	2010107G23Rik
Kif272	5.65773e-37	0.531421	0.037	0.016	1.29641e-32	3	Kif27
Rps12-ps31	7.03207e-37	0.166483	0.962	0.804	1.61133e-32	3	Rps12-ps3
Srp141	7.93361e-37	0.149547	0.952	0.805	1.81791e-32	3	Srp14
Cdh24	9.341e-37	1.25656	0.016	0.005	2.1404e-32	3	Cdh24
Qprt2	9.61321e-37	0.299531	0.046	0.022	2.20277e-32	3	Qprt
Ttc41	1.0247e-36	1.00927	0.019	0.006	2.34801e-32	3	Ttc41
1700012B07Rik	1.33339e-36	1.34213	0.014	0.004	3.05532e-32	3	1700012B07Rik
Egln3	1.49067e-36	0.791256	0.02	0.006	3.41572e-32	3	Egln3
Pbx12	1.59098e-36	0.307917	0.996	0.728	3.64558e-32	3	Pbx1
6330562C20Rik2	1.76041e-36	0.190186	0.057	0.029	4.03381e-32	3	6330562C20Rik
Ppp3ca	2.00295e-36	0.15851	0.896	0.702	4.58956e-32	3	Ppp3ca
4930540M05Rik	2.38326e-36	1.34462	0.013	0.003	5.461e-32	3	4930540M05Rik
C030039L03Rik	2.88225e-36	0.27598	0.052	0.026	6.60439e-32	3	C030039L03Rik
Trpm3	3.46482e-36	0.799295	0.022	0.008	7.9393e-32	3	Trpm3
Pate2	3.65148e-36	0.903738	0.018	0.006	8.36701e-32	3	Pate2
Tmem170	3.81844e-36	0.564647	0.028	0.011	8.74958e-32	3	Tmem170
Nadsyn11	4.2357e-36	0.222294	0.046	0.022	9.70569e-32	3	Nadsyn1
Rpusd2	4.78444e-36	0.355373	0.035	0.015	1.09631e-31	3	Rpusd2
Dnhd11	6.39694e-36	0.268417	0.049	0.024	1.46579e-31	3	Dnhd1
Platr271	6.41987e-36	0.749814	0.023	0.008	1.47105e-31	3	Platr27
Smc2os	6.56542e-36	0.956087	0.016	0.005	1.5044e-31	3	Smc2os
Rbm462	6.7748e-36	0.8361	0.027	0.011	1.55238e-31	3	Rbm46
S100a12	7.92667e-36	0.120372	0.768	0.564	1.81632e-31	3	S100a1
Gm265491	8.15602e-36	0.263815	0.047	0.023	1.86887e-31	3	Gm26549
2010109A12Rik1	9.42653e-36	0.425778	0.036	0.016	2.15999e-31	3	2010109A12Rik
Rbbp61	1.13368e-35	0.140386	0.828	0.609	2.59771e-31	3	Rbbp6
Lzts3	1.23679e-35	0.489988	0.04	0.018	2.83397e-31	3	Lzts3
Stx1b2	1.37537e-35	0.313564	0.056	0.029	3.15152e-31	3	Stx1b
Mapk1	1.82512e-35	0.143531	0.806	0.585	4.18208e-31	3	Mapk1
Myl4	2.0507e-35	0.278536	0.062	0.034	4.69898e-31	3	Myl4
Coro2b1	2.41088e-35	0.171151	0.093	0.056	5.5243e-31	3	Coro2b
Gm10273	3.81536e-35	0.94343	0.018	0.006	8.74252e-31	3	Gm10273
E230001N04Rik1	4.67378e-35	0.261855	0.062	0.033	1.07095e-30	3	E230001N04Rik
F420014N23Rik1	5.22563e-35	0.852363	0.023	0.008	1.1974e-30	3	F420014N23Rik
4930515G01Rik	5.65098e-35	0.964846	0.018	0.006	1.29487e-30	3	4930515G01Rik
Soga31	6.1062e-35	1.03862	0.017	0.005	1.39917e-30	3	Soga3
Sema4g2	6.75072e-35	0.403368	0.041	0.019	1.54686e-30	3	Sema4g
Chst1	7.03529e-35	0.372158	0.031	0.013	1.61207e-30	3	Chst1
Gm106431	7.04263e-35	0.388163	0.037	0.017	1.61375e-30	3	Gm10643
Sdf21	7.12135e-35	0.151444	0.838	0.6	1.63179e-30	3	Sdf2
Tbl1x2	8.25471e-35	0.156542	0.889	0.647	1.89148e-30	3	Tbl1x
Col26a12	9.52737e-35	0.720225	0.043	0.02	2.1831e-30	3	Col26a1
Dyrk31	9.52946e-35	0.183119	0.041	0.019	2.18358e-30	3	Dyrk3
1700124L16Rik	9.81483e-35	1.13639	0.015	0.004	2.24897e-30	3	1700124L16Rik
Adgrf4	1.00737e-34	1.58833	0.013	0.003	2.30829e-30	3	Adgrf4
Gng10	1.06579e-34	0.146046	0.051	0.026	2.44216e-30	3	Gng10
D130020L05Rik	1.12533e-34	0.557423	0.029	0.012	2.57858e-30	3	D130020L05Rik
Zfp116	1.43501e-34	0.21682	0.055	0.029	3.28819e-30	3	Zfp11
Gm9774	1.74141e-34	1.00194	0.016	0.005	3.99027e-30	3	Gm9774
Rbm3os	2.37127e-34	0.714263	0.022	0.008	5.43352e-30	3	Rbm3os
Ybx31	2.77986e-34	0.141508	0.811	0.608	6.36977e-30	3	Ybx3
Ovgp11	3.64406e-34	0.498611	0.025	0.009	8.34999e-30	3	Ovgp1
C1ql1	3.90063e-34	1.38699	0.016	0.005	8.9379e-30	3	C1ql1
Zkscan71	4.27365e-34	0.391749	0.038	0.017	9.79265e-30	3	Zkscan7
Mettl24	4.58029e-34	0.217517	0.058	0.031	1.04953e-29	3	Mettl24
Gm28793	4.67732e-34	1.6842	0.011	0.003	1.07176e-29	3	Gm28793
Gm4924	5.02905e-34	0.297323	0.042	0.02	1.15236e-29	3	Gm4924
Opn3	5.0418e-34	0.286653	0.036	0.016	1.15528e-29	3	Opn3
Mmp142	6.78553e-34	0.146193	0.934	0.644	1.55484e-29	3	Mmp14
E030013I19Rik1	7.17471e-34	0.663542	0.043	0.021	1.64401e-29	3	E030013I19Rik
Acad102	8.89451e-34	0.175632	0.057	0.03	2.03809e-29	3	Acad10
Gm43062	1.07788e-33	0.947092	0.017	0.005	2.46985e-29	3	Gm43062
Dclk22	1.11675e-33	0.23718	0.075	0.043	2.55892e-29	3	Dclk2
Tgfa2	1.12584e-33	0.184467	0.048	0.024	2.57975e-29	3	Tgfa
Pthlh1	1.36272e-33	0.526099	0.029	0.012	3.12254e-29	3	Pthlh
Gm13205	1.43694e-33	0.448839	0.03	0.013	3.29261e-29	3	Gm13205
Hist2h2be	1.53398e-33	0.247846	0.049	0.025	3.51497e-29	3	Hist2h2be
Syt7	1.57066e-33	0.833502	0.018	0.006	3.59902e-29	3	Syt7
Smc1b	1.8703e-33	1.81486	0.011	0.002	4.28561e-29	3	Smc1b
Slc6a151	2.30366e-33	0.334613	0.028	0.012	5.2786e-29	3	Slc6a15
Rpl7a-ps5	2.40421e-33	0.541193	0.028	0.012	5.50902e-29	3	Rpl7a-ps5
Gm35431	2.55606e-33	0.726384	0.03	0.013	5.85695e-29	3	Gm3543
Lrrc581	2.69928e-33	0.113639	0.815	0.584	6.18513e-29	3	Lrrc58
Tnfrsf191	2.76649e-33	0.305006	0.035	0.016	6.33915e-29	3	Tnfrsf19
Zfp7721	2.82562e-33	0.180961	0.063	0.034	6.47464e-29	3	Zfp772
Gm34681	2.85523e-33	0.885382	0.018	0.006	6.54248e-29	3	Gm3468
Rac11	3.41865e-33	0.131254	0.961	0.818	7.83348e-29	3	Rac1
Zfp6611	3.53457e-33	0.264272	0.042	0.02	8.09912e-29	3	Zfp661
Gm29666	4.44311e-33	0.813541	0.022	0.008	1.01809e-28	3	Gm29666
Tekt22	4.48536e-33	0.20978	0.063	0.035	1.02778e-28	3	Tekt2
Zfp7841	4.54046e-33	0.342175	0.043	0.021	1.0404e-28	3	Zfp784
Scnn1a	4.85316e-33	0.727843	0.022	0.008	1.11205e-28	3	Scnn1a
Agtr1a1	6.20234e-33	0.136568	0.063	0.035	1.4212e-28	3	Agtr1a
Nccrp1	7.15393e-33	0.699361	0.021	0.007	1.63925e-28	3	Nccrp1
Lmtk31	8.63319e-33	0.541228	0.028	0.012	1.97821e-28	3	Lmtk3
Cd59b1	9.74819e-33	0.193668	0.077	0.045	2.2337e-28	3	Cd59b
3110001I22Rik	1.17269e-32	0.182115	0.044	0.021	2.68711e-28	3	3110001I22Rik
Morn11	1.24501e-32	0.467989	0.034	0.016	2.85282e-28	3	Morn1
Rab101	1.42285e-32	0.136825	0.83	0.604	3.26032e-28	3	Rab10
RP24-286L23.3	1.51521e-32	1.15299	0.015	0.004	3.47196e-28	3	RP24-286L23.3
Gm9242	1.55124e-32	1.04941	0.015	0.004	3.55452e-28	3	Gm9242
Atad3aos1	1.71333e-32	0.341806	0.039	0.019	3.92593e-28	3	Atad3aos
Gm112321	1.80327e-32	0.530969	0.055	0.029	4.13202e-28	3	Gm11232
Sh3tc2	2.32787e-32	0.926147	0.015	0.004	5.33408e-28	3	Sh3tc2
Iglon51	2.40568e-32	0.40298	0.045	0.023	5.51238e-28	3	Iglon5
Scgb1a1	2.59586e-32	1.5266	0.01	0.002	5.94814e-28	3	Scgb1a1
Tmem180	2.72478e-32	0.235127	0.038	0.018	6.24355e-28	3	Tmem180
Zfp335os	3.09784e-32	0.900936	0.018	0.006	7.09839e-28	3	Zfp335os
H3f3aos1	3.17899e-32	0.533008	0.028	0.012	7.28433e-28	3	H3f3aos
Gm117441	3.55167e-32	0.16629	0.063	0.035	8.13829e-28	3	Gm11744
Eci31	3.69914e-32	0.884908	0.025	0.01	8.47621e-28	3	Eci3
Mapk11	4.08081e-32	0.499315	0.028	0.011	9.35076e-28	3	Mapk11
Nutf2-ps1	4.39729e-32	1.51573	0.011	0.003	1.00759e-27	3	Nutf2-ps1
Epha31	6.02347e-32	0.39855	0.065	0.036	1.38022e-27	3	Epha3
Pla2g4c	6.22983e-32	1.05492	0.013	0.003	1.4275e-27	3	Pla2g4c
Gm9833	6.50768e-32	0.845994	0.019	0.006	1.49117e-27	3	Gm9833
Hectd11	6.56071e-32	0.150097	0.875	0.657	1.50332e-27	3	Hectd1
Rapgefl1	8.01637e-32	1.01495	0.019	0.006	1.83687e-27	3	Rapgefl1
Kctd7	9.16521e-32	0.216555	0.048	0.024	2.10012e-27	3	Kctd7
Gm15675	1.06657e-31	0.106096	0.06	0.033	2.44393e-27	3	Gm15675
Lgals71	1.34801e-31	0.231298	0.057	0.031	3.08882e-27	3	Lgals7
Cdk5r1	1.39505e-31	0.200354	0.041	0.02	3.19663e-27	3	Cdk5r1
Gm4799	1.52192e-31	0.725252	0.022	0.008	3.48734e-27	3	Gm4799
Gm270031	1.64411e-31	0.311184	0.032	0.014	3.76732e-27	3	Gm27003
Gm285571	1.78167e-31	0.14926	0.053	0.028	4.08251e-27	3	Gm28557
Dhrs13os1	1.78727e-31	0.496401	0.028	0.012	4.09536e-27	3	Dhrs13os
Cadm4	2.04062e-31	1.06753	0.014	0.004	4.67587e-27	3	Cadm4
Proser2	2.07285e-31	0.466789	0.027	0.011	4.74972e-27	3	Proser2
Ccdc1511	2.09554e-31	1.5799	0.011	0.003	4.80173e-27	3	Ccdc151
Gm10600	2.24517e-31	0.807461	0.014	0.004	5.14458e-27	3	Gm10600
Gm21994	2.83098e-31	0.294976	0.035	0.016	6.48691e-27	3	Gm21994
Prr22	3.00283e-31	1.2503	0.013	0.004	6.88069e-27	3	Prr22
Drp2	3.22425e-31	0.84268	0.028	0.012	7.38805e-27	3	Drp2
Gm26670	3.43132e-31	0.377883	0.031	0.014	7.86252e-27	3	Gm26670
Ube4bos1	3.4513e-31	0.492293	0.025	0.01	7.90832e-27	3	Ube4bos1
Dpysl42	3.7021e-31	0.192399	0.063	0.035	8.483e-27	3	Dpysl4
Ccdc1031	3.84062e-31	0.783717	0.021	0.007	8.80041e-27	3	Ccdc103
6230400D17Rik2	4.26309e-31	0.198074	0.045	0.023	9.76845e-27	3	6230400D17Rik
Fbxo442	5.25732e-31	0.189945	0.055	0.03	1.20466e-26	3	Fbxo44
Gm11837	5.47429e-31	0.236633	0.046	0.024	1.25438e-26	3	Gm11837
Ankrd37	7.60163e-31	0.153703	0.044	0.022	1.74184e-26	3	Ankrd37
Lrrc29	9.6707e-31	0.706544	0.019	0.007	2.21594e-26	3	Lrrc29
Rad54b	9.68397e-31	0.297691	0.058	0.032	2.21898e-26	3	Rad54b
Gm10250	1.2222e-30	0.452341	0.029	0.012	2.80055e-26	3	Gm10250
Crocc2	1.33616e-30	1.02154	0.015	0.005	3.06168e-26	3	Crocc2
4930415F15Rik	1.43109e-30	1.10172	0.014	0.004	3.27921e-26	3	4930415F15Rik
Reep1	1.50344e-30	0.328187	0.035	0.017	3.44499e-26	3	Reep1
Mgam	1.63148e-30	0.693449	0.027	0.011	3.73838e-26	3	Mgam
6430573F11Rik2	1.76646e-30	0.403747	0.042	0.021	4.04767e-26	3	6430573F11Rik
Lrrc341	1.99452e-30	0.475727	0.036	0.017	4.57025e-26	3	Lrrc34
Gm43603	2.04198e-30	1.02868	0.016	0.005	4.679e-26	3	Gm43603
Gm5786	2.1357e-30	0.675316	0.021	0.008	4.89374e-26	3	Gm5786
RP23-324J22.6	2.15741e-30	1.07103	0.015	0.004	4.9435e-26	3	RP23-324J22.6
Tssk4	2.55904e-30	0.613082	0.022	0.009	5.86378e-26	3	Tssk4
Gm21988	2.63914e-30	0.321593	0.036	0.017	6.04732e-26	3	Gm21988
Gm305241	2.79639e-30	0.698177	0.024	0.01	6.40764e-26	3	Gm30524
Zfp563	2.82768e-30	0.244066	0.052	0.028	6.47934e-26	3	Zfp563
Rbm8a2	3.36252e-30	0.702089	0.019	0.007	7.70488e-26	3	Rbm8a2
Foxl22	3.55701e-30	0.70258	0.022	0.008	8.15054e-26	3	Foxl2
Egf	4.48035e-30	0.593637	0.027	0.011	1.02663e-25	3	Egf
Ccdc401	5.09679e-30	0.548994	0.027	0.011	1.16788e-25	3	Ccdc40
Gm17518	5.53457e-30	1.09912	0.015	0.005	1.26819e-25	3	Gm17518
Cideb	6.23564e-30	1.23576	0.015	0.005	1.42883e-25	3	Cideb
Plekhg4	6.37138e-30	1.26586	0.012	0.003	1.45994e-25	3	Plekhg4
Pawr1	6.79811e-30	0.3169	0.065	0.038	1.55772e-25	3	Pawr
5730422E09Rik	6.81179e-30	0.932345	0.018	0.006	1.56085e-25	3	5730422E09Rik
Zfp273	6.83686e-30	0.127575	0.049	0.026	1.5666e-25	3	Zfp273
Ccdc160	6.89569e-30	1.24541	0.011	0.003	1.58008e-25	3	Ccdc160
Tigd52	7.57921e-30	0.346554	0.038	0.019	1.7367e-25	3	Tigd5
Sprtn	7.83121e-30	0.218238	0.046	0.024	1.79444e-25	3	Sprtn
Gm176192	8.22132e-30	0.334113	0.04	0.02	1.88383e-25	3	Gm17619
Gm7008	9.11434e-30	1.0902	0.012	0.003	2.08846e-25	3	Gm7008
5830454E08Rik	1.03474e-29	0.502991	0.025	0.011	2.37099e-25	3	5830454E08Rik
Tekt1	1.43037e-29	1.33719	0.012	0.003	3.27754e-25	3	Tekt1
1500002C15Rik1	1.83998e-29	0.42733	0.034	0.016	4.21614e-25	3	1500002C15Rik
Thbs41	1.86715e-29	0.215685	0.031	0.014	4.27838e-25	3	Thbs4
Kcnu11	1.9413e-29	0.472523	0.038	0.019	4.44829e-25	3	Kcnu1
Gm29361	2.26538e-29	0.101184	0.046	0.024	5.19088e-25	3	Gm29361
2810433D01Rik2	2.35841e-29	0.284511	0.053	0.029	5.40406e-25	3	2810433D01Rik
A330074K22Rik	2.42822e-29	1.45601	0.014	0.004	5.56402e-25	3	A330074K22Rik
Zfp941	2.62506e-29	1.07985	0.012	0.003	6.01506e-25	3	Zfp941
Atrip	2.69568e-29	0.577996	0.025	0.01	6.17688e-25	3	Atrip
Mprip2	4.68301e-29	0.110322	0.832	0.589	1.07306e-24	3	Mprip
Catsper2	4.96572e-29	0.297325	0.038	0.019	1.13785e-24	3	Catsper2
AA386476	5.01031e-29	0.325736	0.031	0.014	1.14806e-24	3	AA386476
Maats11	5.56678e-29	0.694396	0.019	0.007	1.27557e-24	3	Maats1
1110002E22Rik	5.94958e-29	1.51982	0.011	0.003	1.36329e-24	3	1110002E22Rik
Gm431011	6.58177e-29	0.723755	0.022	0.009	1.50815e-24	3	Gm43101
Add32	8.11855e-29	0.123821	0.841	0.641	1.86028e-24	3	Add3
Ccdc89	9.83447e-29	1.13768	0.016	0.005	2.25347e-24	3	Ccdc89
Zfp341	9.9722e-29	0.271573	0.043	0.022	2.28503e-24	3	Zfp341
Gm43254	1.0754e-28	0.472085	0.026	0.011	2.46417e-24	3	Gm43254
Actg2	1.33416e-28	0.485133	0.025	0.01	3.0571e-24	3	Actg2
A130051J06Rik	1.53651e-28	0.737074	0.02	0.007	3.52075e-24	3	A130051J06Rik
Map102	1.55022e-28	0.260562	0.044	0.023	3.55217e-24	3	Map10
Schip1.12	1.57537e-28	0.433918	0.032	0.015	3.60981e-24	3	Schip1.1
Setmar1	1.82796e-28	0.286787	0.039	0.019	4.1886e-24	3	Setmar
Gsk3b	2.25093e-28	0.149854	0.903	0.704	5.15778e-24	3	Gsk3b
Fam178b1	2.27639e-28	0.432843	0.035	0.017	5.21612e-24	3	Fam178b
2610528A11Rik	2.42543e-28	1.23217	0.01	0.003	5.55763e-24	3	2610528A11Rik
Apol10b	3.13159e-28	0.903035	0.017	0.006	7.17572e-24	3	Apol10b
Hotairm1	3.15497e-28	0.226942	0.029	0.013	7.2293e-24	3	Hotairm1
Cspg5	3.26756e-28	0.574439	0.025	0.011	7.48728e-24	3	Cspg5
Nupr1l	3.42562e-28	0.36699	0.031	0.014	7.84947e-24	3	Nupr1l
mt-Atp82	3.51776e-28	0.140641	0.906	0.703	8.0606e-24	3	mt-Atp8
Smtnl2	3.65116e-28	0.642021	0.021	0.008	8.36627e-24	3	Smtnl2
Mamstr	3.6923e-28	0.524831	0.032	0.015	8.46053e-24	3	Mamstr
Slc44a3	3.69676e-28	0.53633	0.022	0.009	8.47077e-24	3	Slc44a3
1700001L19Rik	4.01036e-28	1.38082	0.012	0.003	9.18933e-24	3	1700001L19Rik
Vpreb11	4.21356e-28	0.467584	0.034	0.016	9.65494e-24	3	Vpreb1
Gm26899	4.76221e-28	0.411734	0.024	0.01	1.09121e-23	3	Gm26899
Icam41	5.0193e-28	0.80951	0.015	0.005	1.15012e-23	3	Icam4
Apcdd11	5.13138e-28	0.500146	0.031	0.014	1.1758e-23	3	Apcdd1
Gm11100	5.4097e-28	1.41893	0.01	0.002	1.23958e-23	3	Gm11100
Riiad1	7.73624e-28	1.07622	0.015	0.005	1.77268e-23	3	Riiad1
Dynlt1b	8.51306e-28	0.446578	0.027	0.012	1.95068e-23	3	Dynlt1b
Gm26734	9.32169e-28	0.62327	0.02	0.008	2.13597e-23	3	Gm26734
Plcd4	1.00947e-27	1.06786	0.015	0.005	2.3131e-23	3	Plcd4
Lonrf1	1.24854e-27	0.176227	0.046	0.024	2.8609e-23	3	Lonrf1
Ptprz11	1.60232e-27	0.157158	0.046	0.024	3.67156e-23	3	Ptprz1
Ackr41	1.6696e-27	0.103744	0.049	0.027	3.82572e-23	3	Ackr4
Prph	1.73294e-27	0.852586	0.017	0.006	3.97086e-23	3	Prph
Mgat4c	1.76832e-27	1.64527	0.014	0.004	4.05193e-23	3	Mgat4c
D630036H23Rik	1.77856e-27	0.952486	0.016	0.006	4.0754e-23	3	D630036H23Rik
AA4153982	1.90546e-27	0.103367	0.057	0.032	4.36618e-23	3	AA415398
Ppp1r18os	1.92561e-27	0.777278	0.017	0.006	4.41235e-23	3	Ppp1r18os
Zfp781	2.06088e-27	0.407876	0.03	0.014	4.72229e-23	3	Zfp78
Fam161b1	2.18652e-27	0.37893	0.031	0.015	5.01019e-23	3	Fam161b
Pakap	3.0166e-27	1.52412	0.01	0.002	6.91224e-23	3	Pakap
Tpbpa	3.16046e-27	1.45839	0.012	0.003	7.24188e-23	3	Tpbpa
Nphp4	3.21131e-27	0.564516	0.031	0.014	7.35839e-23	3	Nphp4
B3galt1	3.46573e-27	0.319559	0.036	0.017	7.94137e-23	3	B3galt1
Fv11	3.63714e-27	0.48455	0.021	0.008	8.33415e-23	3	Fv1
Mkrn31	4.07707e-27	0.666105	0.022	0.009	9.34221e-23	3	Mkrn3
Fam151a	4.55626e-27	1.11967	0.014	0.005	1.04402e-22	3	Fam151a
Zfp5751	5.18262e-27	0.392421	0.042	0.022	1.18755e-22	3	Zfp575
Fbln71	5.22144e-27	0.230959	0.051	0.028	1.19644e-22	3	Fbln7
Gm154921	5.80016e-27	0.711943	0.015	0.005	1.32905e-22	3	Gm15492
Efcab71	6.07097e-27	0.176446	0.042	0.022	1.3911e-22	3	Efcab7
Ascl22	6.47514e-27	0.309568	0.025	0.011	1.48371e-22	3	Ascl2
Zfp9341	8.26617e-27	0.621796	0.022	0.009	1.89411e-22	3	Zfp934
9030624G23Rik	9.80977e-27	0.725802	0.021	0.008	2.24781e-22	3	9030624G23Rik
Zbtb3	1.0051e-26	0.520103	0.024	0.01	2.30308e-22	3	Zbtb3
Sytl12	1.08226e-26	0.329513	0.047	0.026	2.47988e-22	3	Sytl1
Sgsm1	1.1571e-26	0.726792	0.015	0.005	2.65137e-22	3	Sgsm1
Gm3550	1.58826e-26	0.702549	0.03	0.014	3.63935e-22	3	Gm3550
Lrrc8e	1.85853e-26	0.18187	0.048	0.026	4.25864e-22	3	Lrrc8e
Syt6	1.88838e-26	1.46828	0.011	0.003	4.32703e-22	3	Syt6
Dyx1c1	2.16445e-26	0.336864	0.028	0.013	4.95962e-22	3	Dyx1c1
Mycbpap	2.22453e-26	1.09096	0.013	0.004	5.09729e-22	3	Mycbpap
Far2	2.43943e-26	1.10408	0.012	0.003	5.58971e-22	3	Far2
1700028J19Rik	2.51795e-26	0.881287	0.015	0.005	5.76962e-22	3	1700028J19Rik
Bhlhe221	2.79749e-26	0.219012	0.09	0.057	6.41016e-22	3	Bhlhe22
Gm6576	3.05032e-26	0.841704	0.018	0.007	6.98951e-22	3	Gm6576
Gm14703	3.15891e-26	0.825841	0.014	0.005	7.23834e-22	3	Gm14703
Ryr3	3.22241e-26	1.03216	0.011	0.003	7.38383e-22	3	Ryr3
Tert	3.58683e-26	0.968251	0.014	0.005	8.21886e-22	3	Tert
Teddm21	3.73197e-26	0.439456	0.027	0.012	8.55144e-22	3	Teddm2
A430106G13Rik	3.80665e-26	0.895315	0.015	0.005	8.72255e-22	3	A430106G13Rik
Gm26582	3.87757e-26	0.288428	0.027	0.012	8.88507e-22	3	Gm26582
Gpr191	4.20245e-26	0.128264	0.051	0.028	9.6295e-22	3	Gpr19
Gm36761	4.20262e-26	1.10072	0.018	0.007	9.62989e-22	3	Gm3676
Bex41	4.47461e-26	0.387555	0.024	0.01	1.02531e-21	3	Bex4
Kcnh21	7.17287e-26	0.464961	0.032	0.015	1.64359e-21	3	Kcnh2
Chst10	7.48967e-26	0.227159	0.039	0.02	1.71618e-21	3	Chst10
Gm43137	7.73976e-26	1.08794	0.012	0.004	1.77349e-21	3	Gm43137
Phf21b1	8.27543e-26	0.184386	0.039	0.02	1.89623e-21	3	Phf21b
Gm26590	1.10059e-25	0.99823	0.012	0.004	2.5219e-21	3	Gm26590
C330013E15Rik2	1.15284e-25	0.156636	0.042	0.022	2.64161e-21	3	C330013E15Rik
3830403N18Rik	1.53711e-25	0.741936	0.028	0.013	3.52213e-21	3	3830403N18Rik
Pgk1-rs7	1.54085e-25	1.00074	0.013	0.004	3.53071e-21	3	Pgk1-rs7
Hnrnpul2	2.18727e-25	0.129306	0.847	0.646	5.01192e-21	3	Hnrnpul2
Gm280501	2.21705e-25	0.519047	0.019	0.007	5.08015e-21	3	Gm28050
Hoxb6	2.76439e-25	0.264719	0.031	0.015	6.33432e-21	3	Hoxb6
5730507C01Rik2	2.89717e-25	0.541016	0.025	0.011	6.63858e-21	3	5730507C01Rik
Otub2	3.77601e-25	0.260848	0.038	0.02	8.65235e-21	3	Otub2
Rasgef1a1	4.89731e-25	0.161632	0.037	0.019	1.12217e-20	3	Rasgef1a
Hapln1	5.03191e-25	0.897889	0.014	0.005	1.15301e-20	3	Hapln1
Neu3	6.10864e-25	0.377982	0.031	0.015	1.39973e-20	3	Neu3
2310074N15Rik	6.3288e-25	0.878772	0.013	0.004	1.45018e-20	3	2310074N15Rik
Gm266061	7.72713e-25	0.29094	0.029	0.013	1.77059e-20	3	Gm26606
Ranbp171	8.22423e-25	0.218947	0.038	0.02	1.8845e-20	3	Ranbp17
Glb1l2	8.35741e-25	0.711751	0.021	0.009	1.91502e-20	3	Glb1l2
Gm10093	1.03132e-24	0.735714	0.014	0.005	2.36317e-20	3	Gm10093
Sapcd11	1.03966e-24	0.283872	0.032	0.016	2.38229e-20	3	Sapcd1
Pcdhgb62	1.10198e-24	0.216029	0.042	0.022	2.52508e-20	3	Pcdhgb6
Capns1	1.17536e-24	0.136631	0.975	0.839	2.69321e-20	3	Capns1
Tulp11	1.1933e-24	0.307258	0.051	0.029	2.73433e-20	3	Tulp1
B230334C09Rik1	1.27924e-24	0.14164	0.085	0.055	2.93125e-20	3	B230334C09Rik
Nme3	1.82429e-24	0.427986	0.022	0.01	4.18018e-20	3	Nme3
Lrrc27	1.94036e-24	0.380791	0.028	0.013	4.44614e-20	3	Lrrc27
Pfkfb1	2.02371e-24	0.611771	0.019	0.008	4.63714e-20	3	Pfkfb1
Zfp9601	2.15814e-24	0.428393	0.024	0.01	4.94516e-20	3	Zfp960
Id4	2.38642e-24	0.576284	0.028	0.014	5.46824e-20	3	Id4
Gm100732	2.67353e-24	0.125366	0.975	0.85	6.12612e-20	3	Gm10073
Mterf1b	2.71225e-24	0.278785	0.031	0.015	6.21485e-20	3	Mterf1b
Zfp1281	2.78593e-24	0.121969	0.043	0.023	6.38368e-20	3	Zfp128
Pum12	3.34973e-24	0.108035	0.837	0.618	7.67557e-20	3	Pum1
Akap21	3.4485e-24	0.153694	0.056	0.033	7.90189e-20	3	Akap2
Mgp2	3.62103e-24	0.127323	0.97	0.738	8.29722e-20	3	Mgp
Rab4b1	3.69851e-24	0.185614	0.037	0.02	8.47477e-20	3	Rab4b
Doc2g	3.76019e-24	0.347063	0.025	0.012	8.6161e-20	3	Doc2g
Gm266641	3.92015e-24	0.284049	0.029	0.014	8.98264e-20	3	Gm26664
Pcdhga111	4.16949e-24	0.281535	0.031	0.015	9.55396e-20	3	Pcdhga11
Clec2l	4.33382e-24	0.92817	0.016	0.006	9.93051e-20	3	Clec2l
Cyp2f2	4.83936e-24	1.03331	0.011	0.003	1.10889e-19	3	Cyp2f2
B130046B21Rik	5.45392e-24	0.962216	0.012	0.004	1.24971e-19	3	B130046B21Rik
9530034E10Rik	5.71132e-24	0.383837	0.024	0.011	1.30869e-19	3	9530034E10Rik
K230010J24Rik1	6.37362e-24	0.717906	0.019	0.008	1.46045e-19	3	K230010J24Rik
Gm8773	7.46001e-24	0.84425	0.016	0.006	1.70939e-19	3	Gm8773
Gm34861	8.65349e-24	0.540038	0.028	0.014	1.98286e-19	3	Gm3486
Ttll8	9.49755e-24	1.16079	0.01	0.003	2.17627e-19	3	Ttll8
Pcdh11x2	9.55757e-24	0.454501	0.023	0.01	2.19002e-19	3	Pcdh11x
5830473C10Rik1	1.02653e-23	0.870055	0.019	0.008	2.35218e-19	3	5830473C10Rik
Gm282302	1.16299e-23	0.641167	0.019	0.007	2.66486e-19	3	Gm28230
Nol31	1.23081e-23	0.108368	0.06	0.036	2.82028e-19	3	Nol3
Mybl2	1.53309e-23	0.186094	0.065	0.04	3.51292e-19	3	Mybl2
D830044I16Rik	1.6447e-23	0.401341	0.024	0.011	3.76867e-19	3	D830044I16Rik
Gm160702	1.69999e-23	0.28691	0.032	0.016	3.89537e-19	3	Gm16070
Zfand41	2.01539e-23	0.139482	0.038	0.02	4.61806e-19	3	Zfand4
Gm100692	2.08446e-23	0.246338	0.031	0.016	4.77634e-19	3	Gm10069
Myl6b	2.14299e-23	1.16964	0.011	0.003	4.91045e-19	3	Myl6b
Gm10401	2.60853e-23	0.533899	0.018	0.007	5.97717e-19	3	Gm10401
Gm12981	3.14963e-23	0.472074	0.019	0.008	7.21706e-19	3	Gm12981
Ndufa6	3.49236e-23	0.125931	0.967	0.83	8.00238e-19	3	Ndufa6
Myo1h	3.54235e-23	0.774325	0.015	0.005	8.11695e-19	3	Myo1h
Gm11520	3.55906e-23	1.16048	0.01	0.003	8.15524e-19	3	Gm11520
Mxd41	3.59926e-23	0.109708	0.898	0.691	8.24736e-19	3	Mxd4
Epb41l4a	4.10679e-23	0.83219	0.012	0.004	9.41031e-19	3	Epb41l4a
2700012I20Rik	4.79668e-23	0.442236	0.021	0.009	1.09911e-18	3	2700012I20Rik
Tldc1	5.23725e-23	0.454212	0.02	0.009	1.20006e-18	3	Tldc1
Asic22	5.84865e-23	0.29628	0.049	0.028	1.34016e-18	3	Asic2
Mirg1	7.07104e-23	0.350296	0.037	0.02	1.62026e-18	3	Mirg
Rnd1	7.37605e-23	0.186196	0.023	0.01	1.69015e-18	3	Rnd1
Trim6	7.77741e-23	0.816498	0.017	0.006	1.78211e-18	3	Trim6
Eaf2	8.54556e-23	0.605449	0.019	0.008	1.95813e-18	3	Eaf2
Ttpa2	9.80569e-23	0.358252	0.026	0.012	2.24688e-18	3	Ttpa
Gm20632	1.18737e-22	0.505231	0.017	0.007	2.72075e-18	3	Gm20632
6030407O03Rik1	1.18822e-22	0.869552	0.022	0.009	2.72269e-18	3	6030407O03Rik
4933406P04Rik1	1.19486e-22	0.301801	0.026	0.012	2.7379e-18	3	4933406P04Rik
Fbln12	1.19793e-22	0.11613	0.941	0.622	2.74494e-18	3	Fbln1
Gm424691	1.52484e-22	0.196703	0.035	0.018	3.49402e-18	3	Gm42469
Gpr22	1.56913e-22	0.128435	0.034	0.018	3.5955e-18	3	Gpr22
Lrrc362	1.74212e-22	0.269813	0.031	0.015	3.9919e-18	3	Lrrc36
1700012C14Rik	1.92935e-22	1.42806	0.011	0.003	4.42091e-18	3	1700012C14Rik
Gm205221	2.23489e-22	0.416174	0.028	0.014	5.12104e-18	3	Gm20522
Adcy21	2.38334e-22	0.238487	0.048	0.027	5.46118e-18	3	Adcy2
A930007I19Rik1	2.40186e-22	0.15197	0.043	0.024	5.50361e-18	3	A930007I19Rik
Gm218141	2.72851e-22	0.877273	0.012	0.004	6.2521e-18	3	Gm21814
Uchl4	3.048e-22	0.199018	0.033	0.017	6.9842e-18	3	Uchl4
Vwc2	3.23664e-22	0.870269	0.013	0.005	7.41644e-18	3	Vwc2
Gm10451	3.36683e-22	0.651477	0.015	0.005	7.71475e-18	3	Gm10451
Gm265591	3.40297e-22	0.660738	0.019	0.008	7.79756e-18	3	Gm26559
Cyp46a11	3.7527e-22	0.500472	0.023	0.01	8.59893e-18	3	Cyp46a1
Zfp7591	3.8949e-22	0.174629	0.036	0.019	8.92478e-18	3	Zfp759
Acacb1	4.04062e-22	0.153649	0.031	0.015	9.25868e-18	3	Acacb
Nme52	4.1183e-22	0.214701	0.033	0.017	9.43668e-18	3	Nme5
Xlr3a	4.3937e-22	1.14723	0.01	0.003	1.00677e-17	3	Xlr3a
Gm14410	4.43016e-22	0.468779	0.022	0.01	1.01513e-17	3	Gm14410
Cyp2u1	4.50745e-22	0.69705	0.016	0.006	1.03284e-17	3	Cyp2u1
Gm6793	4.82247e-22	0.854604	0.011	0.004	1.10502e-17	3	Gm6793
Iqck1	6.15112e-22	0.290467	0.023	0.011	1.40947e-17	3	Iqck
Gm26909	6.56129e-22	0.148062	0.036	0.019	1.50345e-17	3	Gm26909
Scnn1b2	8.32148e-22	0.255212	0.034	0.018	1.90679e-17	3	Scnn1b
Gm16052	9.22274e-22	1.04068	0.011	0.003	2.1133e-17	3	Gm16052
Notch41	9.332e-22	0.176382	0.045	0.025	2.13833e-17	3	Notch4
1700055D18Rik	1.29027e-21	0.452352	0.021	0.009	2.95652e-17	3	1700055D18Rik
Chmp2a1	1.32117e-21	0.113072	0.879	0.673	3.02733e-17	3	Chmp2a
Dennd6b	1.35311e-21	0.221061	0.033	0.017	3.10051e-17	3	Dennd6b
Pdf	1.4099e-21	0.596591	0.016	0.007	3.23065e-17	3	Pdf
Tnni3	1.72911e-21	0.648144	0.015	0.006	3.96209e-17	3	Tnni3
Gm10269	2.03579e-21	0.394755	0.023	0.01	4.6648e-17	3	Gm10269
Gm7120	2.13991e-21	0.724064	0.017	0.007	4.90339e-17	3	Gm7120
Gm103712	2.52951e-21	0.423519	0.019	0.008	5.79611e-17	3	Gm10371
1700128A07Rik	2.82975e-21	1.20761	0.01	0.003	6.48409e-17	3	1700128A07Rik
Klhl3	3.23702e-21	0.739806	0.014	0.005	7.41731e-17	3	Klhl3
Pnmal11	3.54496e-21	0.908684	0.015	0.006	8.12292e-17	3	Pnmal1
Gm15860	4.0957e-21	0.88136	0.013	0.005	9.38488e-17	3	Gm15860
Gm17638	4.11993e-21	0.686297	0.015	0.006	9.44041e-17	3	Gm17638
Gm149661	4.1501e-21	0.193847	0.029	0.015	9.50954e-17	3	Gm14966
Zfp9642	4.5771e-21	0.338112	0.028	0.014	1.0488e-16	3	Zfp964
Pkdrej1	4.6703e-21	0.475093	0.022	0.01	1.07015e-16	3	Pkdrej
Cngb11	4.86299e-21	0.224928	0.049	0.029	1.11431e-16	3	Cngb1
Ankrd45	5.07821e-21	0.925938	0.011	0.003	1.16362e-16	3	Ankrd45
4732419C18Rik	5.81282e-21	1.19616	0.011	0.004	1.33195e-16	3	4732419C18Rik
A430027H14Rik1	6.20482e-21	1.04914	0.014	0.005	1.42177e-16	3	A430027H14Rik
A330102I10Rik1	6.86623e-21	0.665287	0.018	0.008	1.57333e-16	3	A330102I10Rik
Gm109411	7.16862e-21	0.301164	0.039	0.022	1.64262e-16	3	Gm10941
Gm16364	8.66507e-21	1.16815	0.01	0.003	1.98551e-16	3	Gm16364
Slitrk2	9.65567e-21	0.847226	0.014	0.005	2.2125e-16	3	Slitrk2
Usp9x1	1.11033e-20	0.1074	0.85	0.634	2.54421e-16	3	Usp9x
Hist1h3d	1.49779e-20	0.323549	0.042	0.024	3.43203e-16	3	Hist1h3d
Fsbp	1.55943e-20	0.778986	0.018	0.007	3.57328e-16	3	Fsbp
Gm14418	2.20509e-20	0.439499	0.021	0.009	5.05275e-16	3	Gm14418
Exd1	2.27593e-20	0.777783	0.011	0.004	5.21506e-16	3	Exd1
Has3	2.34883e-20	0.57403	0.015	0.006	5.38211e-16	3	Has3
Ly6g6e1	2.35552e-20	0.634732	0.013	0.005	5.39743e-16	3	Ly6g6e
Caly	2.87993e-20	0.811868	0.013	0.005	6.59907e-16	3	Caly
2410018L13Rik	3.0755e-20	0.385638	0.027	0.014	7.04719e-16	3	2410018L13Rik
Kcnj13	3.26344e-20	0.294526	0.027	0.014	7.47785e-16	3	Kcnj13
Erbb31	3.3086e-20	0.12973	0.024	0.011	7.58133e-16	3	Erbb3
Dydc2	3.32099e-20	1.00999	0.012	0.004	7.60971e-16	3	Dydc2
Gm36361	3.59191e-20	0.376676	0.023	0.011	8.2305e-16	3	Gm3636
Ccnjl	4.96992e-20	0.64147	0.014	0.005	1.13881e-15	3	Ccnjl
Grik1	4.97711e-20	1.04404	0.012	0.004	1.14046e-15	3	Grik1
Kif171	5.53325e-20	0.34134	0.032	0.017	1.26789e-15	3	Kif17
Gm107671	6.25954e-20	0.56323	0.016	0.006	1.43431e-15	3	Gm10767
Tbx182	6.36082e-20	0.337872	0.023	0.011	1.45752e-15	3	Tbx18
Gm99131	9.94414e-20	0.766364	0.017	0.007	2.2786e-15	3	Gm9913
Pura1	1.01634e-19	0.123966	0.9	0.724	2.32885e-15	3	Pura
Dlx5	1.10672e-19	0.296026	0.011	0.003	2.53594e-15	3	Dlx5
6430573P05Rik	1.22931e-19	0.387645	0.02	0.009	2.81684e-15	3	6430573P05Rik
RP24-118K11.4	1.31704e-19	0.985053	0.01	0.003	3.01786e-15	3	RP24-118K11.4
Ppp1r3f1	1.48045e-19	0.283681	0.024	0.012	3.3923e-15	3	Ppp1r3f
Gm144201	1.49177e-19	0.287857	0.024	0.012	3.41825e-15	3	Gm14420
Nudt15	1.83239e-19	0.298455	0.021	0.01	4.19875e-15	3	Nudt15
Hes7	2.41216e-19	0.916737	0.012	0.004	5.52723e-15	3	Hes7
Gm16069	2.46624e-19	0.775872	0.011	0.004	5.65115e-15	3	Gm16069
5730559C18Rik	2.6364e-19	1.11268	0.013	0.005	6.04104e-15	3	5730559C18Rik
Depdc1b	2.79827e-19	0.338518	0.028	0.014	6.41196e-15	3	Depdc1b
Frmd31	2.9166e-19	0.460506	0.019	0.009	6.6831e-15	3	Frmd3
Apc21	2.98675e-19	0.432506	0.019	0.008	6.84384e-15	3	Apc2
Gm28424	3.0412e-19	0.813564	0.01	0.003	6.9686e-15	3	Gm28424
Art51	3.0954e-19	0.326143	0.053	0.033	7.0928e-15	3	Art5
Rhpn2	3.1173e-19	0.43455	0.016	0.007	7.14298e-15	3	Rhpn2
Gm135631	3.14924e-19	0.583578	0.019	0.008	7.21616e-15	3	Gm13563
4930532G15Rik	3.29973e-19	0.239325	0.03	0.016	7.56099e-15	3	4930532G15Rik
Pgbd11	3.53758e-19	0.566407	0.016	0.007	8.106e-15	3	Pgbd1
Gm33051	3.80999e-19	0.823127	0.012	0.004	8.73021e-15	3	Gm33051
Ccdc961	4.0223e-19	0.251192	0.019	0.009	9.2167e-15	3	Ccdc96
Cct6b	5.33964e-19	0.765934	0.013	0.005	1.22352e-14	3	Cct6b
Gm22372	6.57904e-19	0.310206	0.026	0.013	1.50752e-14	3	Gm2237
A530083I20Rik1	6.61512e-19	0.574703	0.014	0.006	1.51579e-14	3	A530083I20Rik
Zmiz1os1	6.76306e-19	0.690832	0.012	0.005	1.54969e-14	3	Zmiz1os1
C430042M11Rik	6.92233e-19	0.572733	0.017	0.007	1.58618e-14	3	C430042M11Rik
Gm265341	8.3486e-19	0.500388	0.019	0.008	1.913e-14	3	Gm26534
Mansc41	8.81313e-19	1.06691	0.013	0.005	2.01944e-14	3	Mansc4
B230398E01Rik	1.08515e-18	0.303113	0.02	0.009	2.4865e-14	3	B230398E01Rik
Yjefn3	1.59314e-18	0.235896	0.024	0.012	3.65053e-14	3	Yjefn3
Gm28151	1.72589e-18	0.559884	0.012	0.005	3.9547e-14	3	Gm28151
Ccdc36	1.99664e-18	1.07387	0.01	0.003	4.5751e-14	3	Ccdc36
Gm27017	2.23226e-18	0.575373	0.015	0.006	5.115e-14	3	Gm27017
Gm433521	2.24956e-18	0.222355	0.018	0.008	5.15465e-14	3	Gm43352
2210008F06Rik2	2.3525e-18	0.582387	0.016	0.007	5.39051e-14	3	2210008F06Rik
Mcmdc2	3.14758e-18	0.40035	0.018	0.008	7.21238e-14	3	Mcmdc2
Eps8l2	3.42854e-18	0.32054	0.018	0.008	7.85615e-14	3	Eps8l2
Pnisr2	3.53384e-18	0.106047	0.911	0.724	8.09744e-14	3	Pnisr
Grin2d	4.17728e-18	1.07427	0.01	0.003	9.57182e-14	3	Grin2d
Lrriq3	4.34459e-18	0.594713	0.014	0.006	9.9552e-14	3	Lrriq3
Igf2	5.07854e-18	0.556359	0.013	0.005	1.1637e-13	3	Igf2
Pcna-ps2	5.1311e-18	0.753895	0.011	0.004	1.17574e-13	3	Pcna-ps2
Gm26785	5.19518e-18	0.369422	0.02	0.009	1.19042e-13	3	Gm26785
Xlr3b	5.33486e-18	0.269176	0.024	0.012	1.22243e-13	3	Xlr3b
Rps2-ps6	5.92197e-18	0.839258	0.011	0.004	1.35696e-13	3	Rps2-ps6
Gm88981	5.9442e-18	0.131532	0.026	0.014	1.36205e-13	3	Gm8898
Nhlrc11	7.37146e-18	0.233591	0.019	0.009	1.6891e-13	3	Nhlrc1
Atp8b5	8.83422e-18	0.936619	0.01	0.003	2.02427e-13	3	Atp8b5
Angpt4	9.05009e-18	0.50844	0.031	0.017	2.07374e-13	3	Angpt4
Adgrb3	9.66676e-18	0.579861	0.013	0.005	2.21504e-13	3	Adgrb3
RP23-4H17.3	9.79429e-18	0.941198	0.011	0.004	2.24426e-13	3	RP23-4H17.3
Zfp647	1.05771e-17	0.559741	0.014	0.005	2.42364e-13	3	Zfp647
Bcas1	1.19934e-17	0.840007	0.01	0.003	2.74816e-13	3	Bcas1
1700030J22Rik	1.32547e-17	0.592232	0.014	0.006	3.03719e-13	3	1700030J22Rik
Rhpn1	1.51888e-17	0.765956	0.01	0.004	3.48037e-13	3	Rhpn1
Ptcra	1.67879e-17	1.08072	0.011	0.004	3.84677e-13	3	Ptcra
Wnt21	1.67908e-17	0.125288	0.03	0.017	3.84744e-13	3	Wnt2
Cybrd11	1.7039e-17	0.149731	0.037	0.022	3.90431e-13	3	Cybrd1
Gm43118	1.72303e-17	0.308973	0.017	0.008	3.94816e-13	3	Gm43118
Fxyd4	1.82802e-17	0.339878	0.019	0.009	4.18872e-13	3	Fxyd4
Zfp418	1.86138e-17	0.323079	0.02	0.01	4.26518e-13	3	Zfp418
Gm108741	2.0767e-17	0.292211	0.018	0.008	4.75854e-13	3	Gm10874
Ttc25	2.20658e-17	0.643269	0.014	0.006	5.05617e-13	3	Ttc25
Myl21	2.24932e-17	0.426913	0.026	0.013	5.15409e-13	3	Myl2
Gm26826	2.34383e-17	0.769772	0.011	0.004	5.37066e-13	3	Gm26826
Raet1e	3.0368e-17	1.14341	0.011	0.004	6.95852e-13	3	Raet1e
Ager2	3.26515e-17	0.3265	0.021	0.01	7.48177e-13	3	Ager
Cfap741	3.40114e-17	0.155899	0.041	0.025	7.79338e-13	3	Cfap74
Gm37756	4.09919e-17	0.591053	0.014	0.006	9.39289e-13	3	Gm37756
Nr1i3	4.10395e-17	0.720121	0.01	0.004	9.4038e-13	3	Nr1i3
Pbld2	5.17544e-17	0.379901	0.018	0.008	1.1859e-12	3	Pbld2
Npas32	5.19257e-17	0.305023	0.027	0.014	1.18983e-12	3	Npas3
RP23-16L19.4	5.34687e-17	0.498936	0.014	0.006	1.22518e-12	3	RP23-16L19.4
Hist1h4j	5.72551e-17	0.643036	0.021	0.011	1.31194e-12	3	Hist1h4j
Gm293941	6.25893e-17	0.213637	0.02	0.01	1.43417e-12	3	Gm29394
AI4292142	7.21659e-17	0.239676	0.027	0.014	1.65361e-12	3	AI429214
Ankrd61	7.62271e-17	0.209245	0.021	0.011	1.74667e-12	3	Ankrd6
Ulbp11	8.92064e-17	0.176167	0.036	0.021	2.04408e-12	3	Ulbp1
Txlnb1	9.37254e-17	0.171108	0.045	0.028	2.14762e-12	3	Txlnb
Hist1h2bk	1.09975e-16	0.837618	0.013	0.005	2.51996e-12	3	Hist1h2bk
Hoxb51	1.15219e-16	0.164173	0.028	0.015	2.64012e-12	3	Hoxb5
Gm37422	1.17067e-16	0.530536	0.012	0.005	2.68247e-12	3	Gm37422
Epha11	1.26877e-16	0.201934	0.025	0.013	2.90727e-12	3	Epha1
Gls2	1.32337e-16	0.917758	0.012	0.005	3.03237e-12	3	Gls2
Gm266451	1.35676e-16	0.577244	0.015	0.007	3.10889e-12	3	Gm26645
Gm29100	1.374e-16	0.5005	0.013	0.005	3.14839e-12	3	Gm29100
Lnx1	1.41957e-16	0.335224	0.02	0.01	3.2528e-12	3	Lnx1
Gm4419	1.42927e-16	0.501852	0.013	0.005	3.27504e-12	3	Gm4419
4932438H23Rik1	1.52471e-16	0.389245	0.023	0.012	3.49373e-12	3	4932438H23Rik
Gm158791	1.79312e-16	0.479566	0.017	0.008	4.10876e-12	3	Gm15879
Inha2	1.89214e-16	0.142959	0.034	0.019	4.33566e-12	3	Inha
Fhl4	2.07926e-16	0.899736	0.01	0.004	4.76441e-12	3	Fhl4
2210406O10Rik	2.16409e-16	0.620235	0.011	0.004	4.9588e-12	3	2210406O10Rik
Gm9888	2.22181e-16	0.507845	0.014	0.006	5.09105e-12	3	Gm9888
Gm26804	2.54664e-16	0.405122	0.015	0.007	5.83538e-12	3	Gm26804
Gm101011	2.61819e-16	0.203321	0.022	0.011	5.99932e-12	3	Gm10101
Mamdc42	2.76605e-16	0.274722	0.021	0.01	6.33813e-12	3	Mamdc4
Rslcan18	2.815e-16	0.822979	0.01	0.003	6.45029e-12	3	Rslcan18
Tvp23bos1	2.88005e-16	0.843928	0.012	0.005	6.59934e-12	3	Tvp23bos
Lcat	2.91963e-16	0.46062	0.016	0.007	6.69004e-12	3	Lcat
Gm289331	3.594e-16	0.108355	0.026	0.014	8.2353e-12	3	Gm28933
Gm26710	3.69331e-16	1.01692	0.011	0.004	8.46284e-12	3	Gm26710
Gm17344	4.11582e-16	0.433622	0.014	0.006	9.43098e-12	3	Gm17344
Ankrd171	4.26186e-16	0.105328	0.864	0.664	9.76563e-12	3	Ankrd17
Elmo31	4.49566e-16	0.265585	0.025	0.013	1.03014e-11	3	Elmo3
Gm1281	4.66419e-16	0.292416	0.017	0.008	1.06875e-11	3	Gm128
Ppp4r41	4.70963e-16	0.504522	0.016	0.007	1.07916e-11	3	Ppp4r4
4933408B17Rik2	4.73102e-16	0.137003	0.026	0.014	1.08407e-11	3	4933408B17Rik
Vmn1r902	4.74211e-16	0.451131	0.016	0.008	1.08661e-11	3	Vmn1r90
Fam101a	4.76233e-16	0.560503	0.014	0.006	1.09124e-11	3	Fam101a
Zfp85os	5.90683e-16	0.339569	0.015	0.007	1.35349e-11	3	Zfp85os
Papolb1	5.97889e-16	0.152312	0.025	0.013	1.37e-11	3	Papolb
D630003M21Rik2	6.33012e-16	0.126237	0.035	0.021	1.45048e-11	3	D630003M21Rik
Gm10827	6.88692e-16	0.319651	0.015	0.007	1.57807e-11	3	Gm10827
Abhd32	7.17129e-16	0.102352	0.028	0.016	1.64323e-11	3	Abhd3
1700023F06Rik1	7.63799e-16	0.395029	0.018	0.008	1.75017e-11	3	1700023F06Rik
Gm19265	7.65556e-16	0.636764	0.01	0.003	1.75419e-11	3	Gm19265
Galnt91	7.70816e-16	0.135319	0.05	0.032	1.76625e-11	3	Galnt9
Gm14327	7.76436e-16	0.61797	0.013	0.005	1.77912e-11	3	Gm14327
Zfp7862	9.53496e-16	0.263633	0.022	0.012	2.18484e-11	3	Zfp786
Ccdc3	1.04733e-15	0.626144	0.011	0.004	2.39985e-11	3	Ccdc3
Gsto2	1.06279e-15	0.690956	0.01	0.004	2.43527e-11	3	Gsto2
Ppp1r3fos	1.11348e-15	0.693959	0.01	0.004	2.55143e-11	3	Ppp1r3fos
Gm265212	1.14404e-15	0.324423	0.017	0.008	2.62146e-11	3	Gm26521
Mss51	1.17999e-15	0.255172	0.023	0.012	2.70382e-11	3	Mss51
Celf5	1.18911e-15	0.597102	0.012	0.005	2.72473e-11	3	Celf5
Gm105612	1.22826e-15	0.191134	0.034	0.02	2.81444e-11	3	Gm10561
Krt222	1.23152e-15	0.710446	0.01	0.004	2.8219e-11	3	Krt222
Serinc4	1.23352e-15	0.603851	0.013	0.005	2.82648e-11	3	Serinc4
A830052D11Rik	1.29931e-15	0.503388	0.013	0.005	2.97724e-11	3	A830052D11Rik
Srsf122	1.32414e-15	0.164159	0.034	0.02	3.03414e-11	3	Srsf12
Rsph3b	1.33159e-15	0.299647	0.021	0.011	3.0512e-11	3	Rsph3b
Dnd11	1.36357e-15	0.183808	0.022	0.011	3.12447e-11	3	Dnd1
Rit21	1.41649e-15	0.612046	0.018	0.009	3.24575e-11	3	Rit2
BC0370391	1.54042e-15	0.405681	0.022	0.011	3.52971e-11	3	BC037039
A630023P12Rik1	1.68872e-15	0.768693	0.013	0.005	3.86953e-11	3	A630023P12Rik
Bves1	1.70886e-15	0.292933	0.016	0.008	3.91567e-11	3	Bves
Syp1	1.72928e-15	0.242289	0.019	0.009	3.96248e-11	3	Syp
Tubb3	1.88435e-15	0.667786	0.012	0.005	4.31781e-11	3	Tubb3
Zpbp1	2.0184e-15	0.194372	0.027	0.015	4.62497e-11	3	Zpbp
Gm144432	2.11332e-15	0.16085	0.023	0.012	4.84246e-11	3	Gm14443
9430002A10Rik	2.6614e-15	0.656224	0.012	0.005	6.09832e-11	3	9430002A10Rik
Mroh2a	2.68898e-15	0.558983	0.013	0.006	6.16152e-11	3	Mroh2a
Gm4787	2.70321e-15	0.371191	0.017	0.008	6.19415e-11	3	Gm4787
Usp51	2.80147e-15	0.667056	0.012	0.005	6.41929e-11	3	Usp51
Rsrc21	3.26833e-15	0.113494	0.925	0.747	7.48905e-11	3	Rsrc2
Gm26760	3.75513e-15	0.773034	0.011	0.004	8.60449e-11	3	Gm26760
RP24-259P13.2	3.94584e-15	0.439632	0.011	0.004	9.0415e-11	3	RP24-259P13.2
Bfsp11	4.1665e-15	0.17566	0.036	0.022	9.54713e-11	3	Bfsp1
Gm265631	5.16774e-15	0.1299	0.026	0.015	1.18413e-10	3	Gm26563
Rell2	5.59241e-15	0.592528	0.012	0.005	1.28144e-10	3	Rell2
Epb41l4b	6.30158e-15	0.198642	0.015	0.007	1.44394e-10	3	Epb41l4b
Fam222a	6.88619e-15	0.614646	0.01	0.004	1.5779e-10	3	Fam222a
Tnnc11	7.46082e-15	0.514543	0.016	0.008	1.70957e-10	3	Tnnc1
Fhad1	7.48033e-15	0.275	0.014	0.006	1.71404e-10	3	Fhad1
Zkscan21	1.02164e-14	0.452292	0.015	0.007	2.34098e-10	3	Zkscan2
Fetub1	1.02764e-14	0.214896	0.02	0.01	2.35473e-10	3	Fetub
Gm266151	1.09403e-14	0.118164	0.028	0.016	2.50686e-10	3	Gm26615
Zfp354b2	1.13732e-14	0.161879	0.024	0.013	2.60606e-10	3	Zfp354b
Zcchc12	1.5208e-14	1.0011	0.01	0.004	3.48477e-10	3	Zcchc12
Capns21	1.60514e-14	0.506325	0.013	0.006	3.67801e-10	3	Capns2
Klhl10	1.89126e-14	0.840615	0.01	0.004	4.33364e-10	3	Klhl10
Poln1	1.89554e-14	0.207825	0.016	0.008	4.34344e-10	3	Poln
Gm16279	2.41031e-14	0.428309	0.013	0.006	5.52297e-10	3	Gm16279
Rad51ap21	2.8721e-14	0.409266	0.017	0.008	6.58114e-10	3	Rad51ap2
Erich2	2.87641e-14	0.682951	0.01	0.004	6.591e-10	3	Erich2
Gm143911	2.9881e-14	0.149139	0.022	0.012	6.84694e-10	3	Gm14391
Gm106141	3.05145e-14	0.536333	0.014	0.006	6.99208e-10	3	Gm10614
AY074887	3.80558e-14	0.621462	0.011	0.004	8.7201e-10	3	AY074887
C530044C16Rik1	3.95031e-14	0.585141	0.014	0.006	9.05174e-10	3	C530044C16Rik
A230028O05Rik	4.21972e-14	0.612435	0.01	0.004	9.66906e-10	3	A230028O05Rik
Gm27042	4.36664e-14	0.526266	0.011	0.005	1.00057e-09	3	Gm27042
Nup210l	4.74149e-14	0.428424	0.012	0.005	1.08646e-09	3	Nup210l
Gm268101	4.98011e-14	0.137202	0.013	0.006	1.14114e-09	3	Gm26810
C230021G24Rik1	5.41731e-14	0.428555	0.017	0.009	1.24132e-09	3	C230021G24Rik
Gm26723	7.03684e-14	0.440147	0.012	0.005	1.61242e-09	3	Gm26723
Gm26648	8.03801e-14	0.26526	0.018	0.009	1.84183e-09	3	Gm26648
Rnf1651	8.15046e-14	0.170172	0.028	0.016	1.8676e-09	3	Rnf165
Lypd1	1.16744e-13	0.626808	0.011	0.005	2.67508e-09	3	Lypd1
Gpr631	1.27235e-13	0.110168	0.017	0.009	2.91547e-09	3	Gpr63
Mrgpre	1.67735e-13	0.503805	0.01	0.004	3.84348e-09	3	Mrgpre
Pde6a	1.68269e-13	0.18938	0.019	0.01	3.85571e-09	3	Pde6a
4732491K20Rik1	1.74393e-13	0.114907	0.032	0.019	3.99604e-09	3	4732491K20Rik
Sh3bgr	1.75881e-13	0.15921	0.014	0.007	4.03013e-09	3	Sh3bgr
Htr1d	2.12076e-13	0.726607	0.011	0.005	4.8595e-09	3	Htr1d
Platr25	2.51085e-13	0.512814	0.012	0.005	5.75335e-09	3	Platr25
Catip1	2.59222e-13	0.127223	0.029	0.017	5.93982e-09	3	Catip
Btbd8	2.93061e-13	0.104578	0.024	0.014	6.71519e-09	3	Btbd8
4921504A21Rik1	3.10903e-13	0.259561	0.019	0.01	7.12404e-09	3	4921504A21Rik
Ctnna31	3.4568e-13	0.389836	0.024	0.013	7.92092e-09	3	Ctnna3
Spdya	3.55693e-13	0.591565	0.012	0.005	8.15036e-09	3	Spdya
Rpl13a-ps1	4.14548e-13	0.451214	0.012	0.005	9.49896e-09	3	Rpl13a-ps1
Kcnab3	4.32898e-13	0.305741	0.017	0.008	9.91942e-09	3	Kcnab3
Tmem1981	5.93761e-13	0.174268	0.023	0.013	1.36054e-08	3	Tmem198
Fam221b	6.32452e-13	0.205281	0.023	0.013	1.4492e-08	3	Fam221b
Ccdc180	7.1542e-13	0.22086	0.015	0.007	1.63931e-08	3	Ccdc180
Neb2	8.58684e-13	0.101159	0.024	0.014	1.96759e-08	3	Neb
Fam89a	8.69352e-13	0.327655	0.015	0.007	1.99203e-08	3	Fam89a
4930556M19Rik.1	8.79167e-13	0.398722	0.012	0.005	2.01452e-08	3	4930556M19Rik.1
Gm267971	9.77903e-13	0.16482	0.017	0.009	2.24077e-08	3	Gm26797
Gm154131	1.03825e-12	0.679432	0.012	0.006	2.37904e-08	3	Gm15413
Kcnmb1	1.04435e-12	0.628638	0.01	0.004	2.39302e-08	3	Kcnmb1
A430073D23Rik1	1.13117e-12	0.156142	0.017	0.009	2.59197e-08	3	A430073D23Rik
9430065F17Rik	1.34694e-12	0.444996	0.013	0.006	3.08637e-08	3	9430065F17Rik
Appbp2os1	1.53542e-12	0.371778	0.012	0.005	3.51825e-08	3	Appbp2os
Spink21	2.48435e-12	0.19854	0.033	0.021	5.69265e-08	3	Spink2
Efr3b	2.54501e-12	0.376927	0.018	0.009	5.83162e-08	3	Efr3b
Hoxaas3	2.72601e-12	0.281929	0.013	0.006	6.24639e-08	3	Hoxaas3
Gm10260	2.93663e-12	0.667811	0.011	0.005	6.729e-08	3	Gm10260
Prrt2	2.98022e-12	0.531524	0.012	0.005	6.82887e-08	3	Prrt2
Cacnb41	3.25457e-12	0.263863	0.016	0.008	7.45751e-08	3	Cacnb4
5330416C01Rik1	3.37697e-12	0.715895	0.013	0.006	7.73799e-08	3	5330416C01Rik
Hal	3.6933e-12	0.389957	0.011	0.005	8.46283e-08	3	Hal
Kbtbd6	3.80112e-12	0.719441	0.011	0.005	8.70989e-08	3	Kbtbd6
Tcf15	3.82186e-12	0.212564	0.017	0.009	8.7574e-08	3	Tcf15
Gm10244	4.05992e-12	0.666157	0.011	0.005	9.3029e-08	3	Gm10244
Tubg22	4.10606e-12	0.122999	0.028	0.016	9.40862e-08	3	Tubg2
Gm375841	5.86861e-12	0.285503	0.011	0.005	1.34473e-07	3	Gm37584
Capn12	6.64006e-12	0.401632	0.014	0.007	1.5215e-07	3	Capn12
Gm26564	7.18523e-12	0.329426	0.012	0.005	1.64642e-07	3	Gm26564
AA986860	7.3485e-12	0.371723	0.011	0.005	1.68384e-07	3	AA986860
Gm15559	9.502e-12	0.463087	0.013	0.006	2.17729e-07	3	Gm15559
Gm9484	9.5203e-12	0.113377	0.014	0.007	2.18148e-07	3	Gm9484
Itih21	9.82865e-12	0.188674	0.033	0.021	2.25214e-07	3	Itih2
Agrp	1.18438e-11	0.666157	0.011	0.005	2.71388e-07	3	Agrp
Rnasek	1.25643e-11	0.322996	0.015	0.007	2.87898e-07	3	Rnasek
Slc18a2	1.27519e-11	0.195927	0.015	0.008	2.92196e-07	3	Slc18a2
Gm38301	1.33235e-11	0.316975	0.02	0.011	3.05295e-07	3	Gm3830
Mmp22	1.4215e-11	0.197304	0.976	0.694	3.25722e-07	3	Mmp2
Gm4349	1.53581e-11	0.459792	0.01	0.004	3.51916e-07	3	Gm4349
2810455O05Rik	1.81511e-11	0.245161	0.015	0.008	4.15913e-07	3	2810455O05Rik
3830408C21Rik	2.03132e-11	0.441043	0.011	0.005	4.65456e-07	3	3830408C21Rik
Slitrk51	2.14941e-11	0.171309	0.019	0.01	4.92517e-07	3	Slitrk5
Syt9	2.52374e-11	0.71519	0.01	0.004	5.78291e-07	3	Syt9
Gm35731	3.00287e-11	0.491476	0.014	0.007	6.88077e-07	3	Gm3573
Gm437131	3.51881e-11	0.185854	0.013	0.006	8.06301e-07	3	Gm43713
Wdr38	3.90598e-11	0.321878	0.011	0.005	8.95017e-07	3	Wdr38
4930599N23Rik	4.49003e-11	0.214446	0.013	0.006	1.02884e-06	3	4930599N23Rik
Igkc	4.5164e-11	0.157187	0.014	0.007	1.03489e-06	3	Igkc
Hydin	4.89169e-11	0.688876	0.01	0.005	1.12088e-06	3	Hydin
A730071L15Rik	5.86551e-11	0.287689	0.011	0.005	1.34402e-06	3	A730071L15Rik
2810414N06Rik1	6.92636e-11	0.144865	0.016	0.008	1.58711e-06	3	2810414N06Rik
Glyctk	7.06089e-11	0.200624	0.016	0.008	1.61793e-06	3	Glyctk
Gm20463	8.51172e-11	0.210246	0.012	0.005	1.95038e-06	3	Gm20463
Slc35g2	1.00341e-10	0.554888	0.011	0.005	2.29921e-06	3	Slc35g2
Gm268301	1.2264e-10	0.266975	0.012	0.006	2.81018e-06	3	Gm26830
Gm26668	1.28084e-10	0.218604	0.013	0.006	2.93491e-06	3	Gm26668
A730011C13Rik	1.59812e-10	0.233454	0.012	0.006	3.66193e-06	3	A730011C13Rik
Atcayos	1.67561e-10	0.458864	0.012	0.006	3.83948e-06	3	Atcayos
4930525G20Rik	2.07394e-10	0.275404	0.012	0.006	4.75223e-06	3	4930525G20Rik
A730017C20Rik	2.61198e-10	0.222639	0.017	0.009	5.98509e-06	3	A730017C20Rik
Ooep1	2.64155e-10	0.289746	0.019	0.011	6.05285e-06	3	Ooep
Gm10605	2.89335e-10	0.179709	0.01	0.005	6.62982e-06	3	Gm10605
4933406C10Rik	3.34423e-10	0.295034	0.011	0.005	7.66298e-06	3	4933406C10Rik
Tcte22	3.93576e-10	0.181138	0.019	0.011	9.01841e-06	3	Tcte2
Sarm11	4.17662e-10	0.210306	0.014	0.007	9.5703e-06	3	Sarm1
Pacrg	6.16133e-10	0.272083	0.012	0.006	1.41181e-05	3	Pacrg
Ccdc158	6.31537e-10	0.381358	0.011	0.006	1.4471e-05	3	Ccdc158
Cfap77	8.51357e-10	0.258033	0.012	0.006	1.9508e-05	3	Cfap77
Iqcd1	8.66036e-10	0.273022	0.014	0.008	1.98443e-05	3	Iqcd
A930015D03Rik	9.0591e-10	0.151428	0.013	0.007	2.0758e-05	3	A930015D03Rik
Gm26840	9.16253e-10	0.335007	0.011	0.005	2.0995e-05	3	Gm26840
6430550D23Rik	1.11006e-09	0.409578	0.011	0.005	2.5436e-05	3	6430550D23Rik
Mlph1	1.22392e-09	0.208619	0.017	0.01	2.80448e-05	3	Mlph
Eif4b2	1.29176e-09	0.106804	0.972	0.831	2.95994e-05	3	Eif4b
Ccdc1161	1.44495e-09	0.403801	0.01	0.005	3.31095e-05	3	Ccdc116
Phkg11	1.58333e-09	0.125595	0.018	0.011	3.62805e-05	3	Phkg1
Gm15050	3.33658e-09	0.111166	0.01	0.005	7.64544e-05	3	Gm15050
Tmem169	3.55828e-09	0.686776	0.01	0.005	8.15345e-05	3	Tmem169
4930432K21Rik	3.7993e-09	0.383103	0.011	0.005	8.70571e-05	3	4930432K21Rik
Gm138301	4.1375e-09	0.145033	0.015	0.008	9.48066e-05	3	Gm13830
Gstp2	4.55366e-09	0.16283	0.018	0.01	0.000104343	3	Gstp2
Chn1os32	4.95868e-09	0.130072	0.022	0.014	0.000113623	3	Chn1os3
Stac3	7.11286e-09	0.114158	0.017	0.01	0.000162984	3	Stac3
Gm12264	7.41099e-09	0.246569	0.011	0.006	0.000169815	3	Gm12264
Gm38336	7.41681e-09	0.136635	0.013	0.007	0.000169949	3	Gm38336
Gm12359	7.86832e-09	0.104581	0.012	0.006	0.000180295	3	Gm12359
Pcdhgb82	1.03506e-08	0.219282	0.014	0.008	0.000237173	3	Pcdhgb8
Vmo12	1.05753e-08	0.129384	0.019	0.012	0.000242322	3	Vmo1
Gm207551	1.11608e-08	0.767594	0.01	0.005	0.000255738	3	Gm20755
Gm175291	1.19033e-08	0.162729	0.015	0.008	0.000272752	3	Gm17529
Gm19902	1.33473e-08	0.299453	0.01	0.005	0.00030584	3	Gm19902
Zfp473	1.36759e-08	0.13004	0.016	0.01	0.00031337	3	Zfp473
Ngb	1.45514e-08	0.532259	0.01	0.005	0.000333431	3	Ngb
Amdhd1	1.80968e-08	0.101762	0.012	0.006	0.000414669	3	Amdhd1
Gabra41	1.99524e-08	0.109022	0.015	0.008	0.000457189	3	Gabra4
9030612E09Rik2	2.347e-08	0.161446	0.016	0.009	0.000537791	3	9030612E09Rik
1700066B19Rik1	2.51158e-08	0.106377	0.011	0.005	0.000575503	3	1700066B19Rik
Mtmr7	3.32989e-08	0.286228	0.012	0.006	0.00076301	3	Mtmr7
A430078I02Rik	3.9541e-08	0.186625	0.012	0.006	0.000906043	3	A430078I02Rik
Nrxn11	3.95937e-08	0.423389	0.012	0.006	0.00090725	3	Nrxn1
Lmntd11	5.43814e-08	0.334691	0.011	0.006	0.00124609	3	Lmntd1
Rnls	5.64491e-08	0.113131	0.01	0.005	0.00129348	3	Rnls
Hist1h3g	7.85443e-08	0.423473	0.019	0.012	0.00179976	3	Hist1h3g
B830012L14Rik1	1.18276e-07	0.228274	0.02	0.013	0.00271017	3	B830012L14Rik
Adra2a2	1.45133e-07	0.164039	0.015	0.009	0.00332559	3	Adra2a
Piwil41	1.60535e-07	0.263072	0.013	0.007	0.00367851	3	Piwil4
Apol7d	2.12623e-07	0.331765	0.01	0.005	0.00487203	3	Apol7d
Gm13375	2.99446e-07	0.255905	0.011	0.006	0.0068615	3	Gm13375
Slc2a51	4.74983e-07	0.106993	0.011	0.006	0.0108838	3	Slc2a5
Xntrpc	5.19492e-07	0.233687	0.01	0.005	0.0119036	3	Xntrpc
Tssk6	5.44801e-07	0.196743	0.01	0.005	0.0124836	3	Tssk6
Gm11491	5.57983e-07	0.173308	0.011	0.006	0.0127856	3	Gm11491
Gm159721	6.75326e-07	0.180021	0.012	0.007	0.0154744	3	Gm15972
Galnt2	7.47217e-07	0.138057	0.01	0.005	0.0171217	3	Galnt2
Gm26619	9.79124e-07	0.222279	0.01	0.005	0.0224356	3	Gm26619
Gm381861	2.16872e-06	0.297651	0.01	0.006	0.049694	3	Gm38186
Col6a12	2.52514e-06	0.15393	0.987	0.714	0.057861	3	Col6a1
Hist1h4b	5.30259e-06	0.11767	0.017	0.011	0.121504	3	Hist1h4b
Ctsl2	6.2725e-06	0.11991	0.988	0.747	0.143728	3	Ctsl
Arhgap27os11	6.5899e-06	0.159078	0.013	0.008	0.151001	3	Arhgap27os1
Pcdhga41	1.0568e-05	0.15761	0.01	0.006	0.242155	3	Pcdhga4
Gm26765	1.58995e-05	0.113458	0.011	0.006	0.36432	3	Gm26765
Hist2h2ab	1.724e-05	0.101115	0.016	0.011	0.395037	3	Hist2h2ab
Col6a51	2.7019e-05	0.135451	0.012	0.008	0.619114	3	Col6a5
Gm427421	5.09655e-05	0.105111	0.01	0.006	1	3	Gm42742
Igf12	0.00137459	0.116627	0.958	0.71	1	3	Igf1

### Sheet: E-S4 markers
	p_val	avg_log2FC	pct.1	pct.2	p_val_adj	cluster	gene
RP24-191C15.51	0	4.82161	0.056	0.002	0	7	RP24-191C15.5
Hist1h1a1	0	4.35689	0.944	0.058	0	7	Hist1h1a
Hist1h2an	0	4.32078	0.365	0.012	0	7	Hist1h2an
Hist1h2bh	0	4.026	0.399	0.015	0	7	Hist1h2bh
Hist1h3g1	0	3.99406	0.187	0.007	0	7	Hist1h3g
Hist1h2bm1	0	3.98777	0.684	0.03	0	7	Hist1h2bm
Hist1h3b1	0	3.92341	0.625	0.028	0	7	Hist1h3b
Hist1h2bl	0	3.90678	0.113	0.004	0	7	Hist1h2bl
BC0612371	0	3.85674	0.071	0.004	0	7	BC061237
Hist1h2ab1	0	3.82475	0.957	0.075	0	7	Hist1h2ab
Hist1h2bj1	0	3.75241	0.793	0.05	0	7	Hist1h2bj
Exo13	0	3.74536	0.687	0.042	0	7	Exo1
Hs3st61	0	3.72719	0.094	0.005	0	7	Hs3st6
Hist2h2bb.11	0	3.72646	0.813	0.051	0	7	Hist2h2bb.1
Esco22	0	3.71991	0.913	0.062	0	7	Esco2
Hist1h2bn1	0	3.70118	0.516	0.023	0	7	Hist1h2bn
Hist1h2ae2	0	3.68945	0.997	0.155	0	7	Hist1h2ae
Hist1h2ai1	0	3.67415	0.292	0.014	0	7	Hist1h2ai
Pbk3	0	3.67144	0.915	0.072	0	7	Pbk
Hist1h3c2	0	3.65691	0.925	0.064	0	7	Hist1h3c
Aunip2	0	3.63902	0.435	0.026	0	7	Aunip
Hist1h2af1	0	3.61882	0.599	0.028	0	7	Hist1h2af
Hist1h3i1	0	3.60664	0.621	0.035	0	7	Hist1h3i
Hist1h2ac	0	3.5823	0.452	0.024	0	7	Hist1h2ac
Rad51ap14	0	3.56209	0.918	0.078	0	7	Rad51ap1
Hist1h1b2	0	3.56183	1	0.177	0	7	Hist1h1b
Xkr52	0	3.54269	0.165	0.009	0	7	Xkr5
Aurkb3	0	3.49796	0.923	0.081	0	7	Aurkb
BC0308671	0	3.49271	0.386	0.023	0	7	BC030867
Hist1h2ap2	0	3.45848	0.998	0.192	0	7	Hist1h2ap
Hist1h2ak1	0	3.44871	0.599	0.033	0	7	Hist1h2ak
Cyp11a11	0	3.44333	0.132	0.011	0	7	Cyp11a1
Mybl23	0	3.42303	0.472	0.029	0	7	Mybl2
Hs6st21	0	3.42037	0.127	0.008	0	7	Hs6st2
4930558J18Rik1	0	3.41967	0.073	0.005	0	7	4930558J18Rik
E2f71	0	3.41286	0.611	0.044	0	7	E2f7
Dscc11	0	3.39641	0.632	0.045	0	7	Dscc1
Hist1h3f1	0	3.36858	0.705	0.05	0	7	Hist1h3f
Hist2h2ac1	0	3.36694	0.968	0.134	0	7	Hist2h2ac
Recql41	0	3.35518	0.293	0.018	0	7	Recql4
Brca14	0	3.35098	0.735	0.059	0	7	Brca1
Cdca53	0	3.34358	0.69	0.049	0	7	Cdca5
Mcm103	0	3.32489	0.706	0.054	0	7	Mcm10
Ttk2	0	3.32071	0.653	0.051	0	7	Ttk
Spdl13	0	3.31519	0.765	0.065	0	7	Spdl1
Dlk21	0	3.30897	0.144	0.012	0	7	Dlk2
Ankle11	0	3.28821	0.393	0.027	0	7	Ankle1
Hist1h2bf1	0	3.28073	0.235	0.014	0	7	Hist1h2bf
Spc253	0	3.26584	0.836	0.08	0	7	Spc25
Eme11	0	3.26377	0.455	0.031	0	7	Eme1
Mxd33	0	3.26276	0.675	0.058	0	7	Mxd3
Mlf11	0	3.25675	0.354	0.025	0	7	Mlf1
Hist1h2bb1	0	3.25364	0.466	0.028	0	7	Hist1h2bb
Fancd21	0	3.25128	0.456	0.033	0	7	Fancd2
Shisa81	0	3.25018	0.127	0.01	0	7	Shisa8
Ddias3	0	3.24713	0.348	0.024	0	7	Ddias
Pask2	0	3.24488	0.408	0.03	0	7	Pask
Rad54b3	0	3.23511	0.362	0.025	0	7	Rad54b
Ska31	0	3.23419	0.533	0.04	0	7	Ska3
Lrr12	0	3.23316	0.429	0.03	0	7	Lrr1
Phlda21	0	3.21619	0.17	0.015	0	7	Phlda2
Crabp11	0	3.20738	0.223	0.018	0	7	Crabp1
Cenph1	0	3.2026	0.885	0.096	0	7	Cenph
Cenpu1	0	3.19963	0.555	0.044	0	7	Cenpu
Fam83d2	0	3.19954	0.323	0.023	0	7	Fam83d
Tk13	0	3.18313	0.994	0.145	0	7	Tk1
Sgol2a3	0	3.16841	0.83	0.075	0	7	Sgol2a
Gen11	0	3.16784	0.342	0.024	0	7	Gen1
Ticrr2	0	3.16629	0.423	0.031	0	7	Ticrr
Sgol11	0	3.16229	0.864	0.092	0	7	Sgol1
Traip3	0	3.15288	0.453	0.035	0	7	Traip
Melk3	0	3.14619	0.786	0.073	0	7	Melk
Cenpk3	0	3.14595	0.851	0.089	0	7	Cenpk
Cdc453	0	3.14441	0.693	0.06	0	7	Cdc45
Hist2h3b	0	3.14432	0.205	0.013	0	7	Hist2h3b
Hist1h4b1	0	3.14409	0.124	0.008	0	7	Hist1h4b
Rad513	0	3.13978	0.82	0.076	0	7	Rad51
Drd41	0	3.1328	0.129	0.013	0	7	Drd4
Aurka3	0	3.13095	0.684	0.065	0	7	Aurka
Fancb3	0	3.11787	0.306	0.022	0	7	Fancb
Gtse12	0	3.11668	0.45	0.035	0	7	Gtse1
Hist1h3d1	0	3.11296	0.272	0.018	0	7	Hist1h3d
Neil33	0	3.11271	0.608	0.049	0	7	Neil3
Hist2h2bb	0	3.11157	0.063	0.003	0	7	Hist2h2bb
Slc30a21	0	3.10763	0.141	0.011	0	7	Slc30a2
Ncaph4	0	3.10316	0.763	0.071	0	7	Ncaph
Hist1h4a2	0	3.10149	0.412	0.033	0	7	Hist1h4a
Sfrp51	0	3.09551	0.145	0.015	0	7	Sfrp5
Aoc11	0	3.09295	0.239	0.025	0	7	Aoc1
Ska11	0	3.08813	0.707	0.063	0	7	Ska1
Hist1h2bp1	0	3.07906	0.103	0.006	0	7	Hist1h2bp
Rrm21	0	3.07887	0.978	0.147	0	7	Rrm2
Chtf181	0	3.0778	0.496	0.04	0	7	Chtf18
Prc14	0	3.06043	0.923	0.112	0	7	Prc1
Kntc13	0	3.0596	0.572	0.048	0	7	Kntc1
Depdc1a2	0	3.05794	0.624	0.056	0	7	Depdc1a
Trip132	0	3.05554	0.834	0.09	0	7	Trip13
Hist1h3e1	0	3.05446	0.869	0.101	0	7	Hist1h3e
Map7d21	0	3.04533	0.384	0.038	0	7	Map7d2
Serpinb9b1	0	3.0369	0.136	0.014	0	7	Serpinb9b
Clspn3	0	3.03573	0.916	0.11	0	7	Clspn
Cenpi3	0	3.03498	0.509	0.042	0	7	Cenpi
Hist1h4k1	0	3.03271	0.104	0.007	0	7	Hist1h4k
Dusp92	0	3.02957	0.162	0.013	0	7	Dusp9
Sct1	0	3.02348	0.299	0.036	0	7	Sct
Mns11	0	3.0208	0.844	0.096	0	7	Mns1
Chaf1b2	0	3.01847	0.697	0.069	0	7	Chaf1b
Nsl13	0	3.01745	0.448	0.035	0	7	Nsl1
Gm35501	0	3.01491	0.158	0.011	0	7	Gm3550
Zwilch2	0	3.01346	0.694	0.068	0	7	Zwilch
Ccne12	0	3.01185	0.698	0.082	0	7	Ccne1
Hist1h3a2	0	3.00262	0.506	0.038	0	7	Hist1h3a
Hist1h1d2	0	3.00095	0.895	0.099	0	7	Hist1h1d
Ccne23	0	2.99734	0.541	0.056	0	7	Ccne2
Cdca22	0	2.99575	0.748	0.072	0	7	Cdca2
Gins12	0	2.98671	0.658	0.062	0	7	Gins1
Grin3a1	0	2.98291	0.106	0.009	0	7	Grin3a
2810429I04Rik2	0	2.98281	0.14	0.01	0	7	2810429I04Rik
Cenpn3	0	2.98029	0.595	0.056	0	7	Cenpn
Dio31	0	2.9794	0.727	0.1	0	7	Dio3
Mcm81	0	2.97625	0.488	0.043	0	7	Mcm8
Top2a3	0	2.97531	0.999	0.199	0	7	Top2a
Hapln31	0	2.96543	0.188	0.016	0	7	Hapln3
Pole1	0	2.96328	0.681	0.066	0	7	Pole
Fanca2	0	2.95995	0.389	0.032	0	7	Fanca
Anln3	0	2.95282	0.837	0.092	0	7	Anln
Ndc803	0	2.94791	0.728	0.069	0	7	Ndc80
Brip13	0	2.94698	0.64	0.058	0	7	Brip1
Apitd12	0	2.94568	0.759	0.082	0	7	Apitd1
Casc53	0	2.94386	0.912	0.105	0	7	Casc5
Ncapg4	0	2.94381	0.801	0.082	0	7	Ncapg
Fbxo5	0	2.9385	0.852	0.092	0	7	Fbxo5
2810417H13Rik3	0	2.93101	1	0.193	0	7	2810417H13Rik
Ercc6l4	0	2.92797	0.634	0.059	0	7	Ercc6l
Mtfr22	0	2.92453	0.25	0.02	0	7	Mtfr2
C530008M17Rik2	0	2.9229	0.101	0.008	0	7	C530008M17Rik
Bub13	0	2.92178	0.769	0.08	0	7	Bub1
Raet1d1	0	2.92143	0.201	0.018	0	7	Raet1d
Cnih21	0	2.91852	0.218	0.02	0	7	Cnih2
Spag52	0	2.91763	0.647	0.063	0	7	Spag5
Tube12	0	2.91555	0.251	0.02	0	7	Tube1
B230312C02Rik1	0	2.91224	0.1	0.009	0	7	B230312C02Rik
Kif2c3	0	2.90992	0.667	0.063	0	7	Kif2c
Ccnf4	0	2.90035	0.479	0.042	0	7	Ccnf
Oip51	0	2.89823	0.334	0.028	0	7	Oip5
Mis18bp13	0	2.89041	0.744	0.077	0	7	Mis18bp1
Shcbp12	0	2.89007	0.746	0.076	0	7	Shcbp1
Cdh101	0	2.88774	0.228	0.021	0	7	Cdh10
Plk12	0	2.88677	0.72	0.077	0	7	Plk1
Polq2	0	2.87044	0.302	0.025	0	7	Polq
Gm206281	0	2.86746	0.094	0.007	0	7	Gm20628
Psmc3ip2	0	2.86272	0.73	0.085	0	7	Psmc3ip
Suv39h22	0	2.86196	0.513	0.05	0	7	Suv39h2
Rtkn22	0	2.86171	0.121	0.01	0	7	Rtkn2
Ube2t2	0	2.85324	0.679	0.067	0	7	Ube2t
Spc241	0	2.85175	0.987	0.169	0	7	Spc24
Fgfr31	0	2.85065	0.165	0.016	0	7	Fgfr3
Neto22	0	2.85063	0.485	0.048	0	7	Neto2
Plek21	0	2.84629	0.175	0.018	0	7	Plek2
Uhrf14	0	2.84336	0.921	0.135	0	7	Uhrf1
Kif43	0	2.84044	0.724	0.073	0	7	Kif4
Cdk11	0	2.83962	0.991	0.212	0	7	Cdk1
Fbxo481	0	2.82862	0.118	0.009	0	7	Fbxo48
Slfn94	0	2.82781	0.654	0.074	0	7	Slfn9
Hist1h4j1	0	2.82637	0.112	0.009	0	7	Hist1h4j
Iqgap34	0	2.8213	0.449	0.038	0	7	Iqgap3
Foxm13	0	2.81193	0.641	0.065	0	7	Foxm1
Kif113	0	2.81084	0.862	0.096	0	7	Kif11
Kifc13	0	2.80893	0.461	0.043	0	7	Kifc1
Cited11	0	2.79897	0.336	0.039	0	7	Cited1
Ect22	0	2.79625	0.716	0.075	0	7	Ect2
Kif222	0	2.79227	0.757	0.084	0	7	Kif22
Nuf23	0	2.78642	0.701	0.074	0	7	Nuf2
Fignl12	0	2.77716	0.684	0.074	0	7	Fignl1
Tyms2	0	2.77616	0.992	0.224	0	7	Tyms
Ccna23	0	2.77576	0.929	0.111	0	7	Ccna2
Incenp3	0	2.77298	0.924	0.131	0	7	Incenp
Hist1h2ag2	0	2.75338	0.118	0.01	0	7	Hist1h2ag
Ckap2l4	0	2.75032	0.799	0.094	0	7	Ckap2l
Fam64a1	0	2.74661	0.652	0.064	0	7	Fam64a
Fanci2	0	2.74503	0.312	0.03	0	7	Fanci
Chaf1a3	0	2.74132	0.855	0.116	0	7	Chaf1a
Kifc5b1	0	2.74075	0.128	0.011	0	7	Kifc5b
Parpbp1	0	2.72654	0.513	0.055	0	7	Parpbp
BC0553242	0	2.72621	0.397	0.038	0	7	BC055324
Stil3	0	2.7258	0.414	0.039	0	7	Stil
Tcf192	0	2.72553	0.66	0.075	0	7	Tcf19
Igsf111	0	2.72095	0.245	0.026	0	7	Igsf11
Gsg21	0	2.72001	0.521	0.05	0	7	Gsg2
Unc5b1	0	2.70936	0.481	0.055	0	7	Unc5b
Troap2	0	2.70856	0.269	0.025	0	7	Troap
Shox21	0	2.7084	0.162	0.019	0	7	Shox2
Bdnf1	0	2.70573	0.29	0.035	0	7	Bdnf
Kif241	0	2.70363	0.166	0.014	0	7	Kif24
Hells3	0	2.70132	0.925	0.163	0	7	Hells
Kif142	0	2.69408	0.409	0.038	0	7	Kif14
E2f83	0	2.68261	0.649	0.066	0	7	E2f8
Cdc63	0	2.6801	0.47	0.052	0	7	Cdc6
Hist2h2ab1	0	2.67594	0.1	0.009	0	7	Hist2h2ab
Smad91	0	2.67545	0.185	0.02	0	7	Smad9
Steap12	0	2.67469	0.166	0.017	0	7	Steap1
Cth2	0	2.67311	0.28	0.029	0	7	Cth
Cgn1	0	2.66537	0.115	0.011	0	7	Cgn
Chek13	0	2.66494	0.667	0.083	0	7	Chek1
Ccnb11	0	2.6585	0.721	0.087	0	7	Ccnb1
Rad54l4	0	2.65451	0.571	0.062	0	7	Rad54l
Tead41	0	2.64339	0.165	0.017	0	7	Tead4
Dnph11	0	2.64249	0.889	0.146	0	7	Dnph1
Dhfr1	0	2.6326	0.951	0.184	0	7	Dhfr
Kif153	0	2.62997	0.825	0.105	0	7	Kif15
Krt181	0	2.62901	0.313	0.041	0	7	Krt18
Gmnn4	0	2.62702	0.975	0.176	0	7	Gmnn
Birc53	0	2.62686	0.991	0.174	0	7	Birc5
Ncapg24	0	2.62542	0.855	0.122	0	7	Ncapg2
Cdca83	0	2.62028	0.953	0.145	0	7	Cdca8
Prr113	0	2.61843	0.557	0.065	0	7	Prr11
Ndp1	0	2.6168	0.348	0.042	0	7	Ndp
Arhgef393	0	2.61477	0.29	0.027	0	7	Arhgef39
Kif18b4	0	2.59865	0.269	0.026	0	7	Kif18b
Gins23	0	2.59826	0.92	0.163	0	7	Gins2
Rarb1	0	2.59521	0.18	0.019	0	7	Rarb
Blm2	0	2.59481	0.726	0.088	0	7	Blm
Kpna23	0	2.59462	0.513	0.058	0	7	Kpna2
Ass12	0	2.59442	0.431	0.074	0	7	Ass1
Gins33	0	2.59041	0.454	0.047	0	7	Gins3
Pole24	0	2.57858	0.572	0.071	0	7	Pole2
Rprm1	0	2.57683	0.555	0.088	0	7	Rprm
Cenpm1	0	2.5768	0.94	0.168	0	7	Cenpm
Tpx23	0	2.57074	0.876	0.124	0	7	Tpx2
Fen13	0	2.5672	0.87	0.129	0	7	Fen1
4930427A07Rik2	0	2.56578	0.266	0.027	0	7	4930427A07Rik
Cenpp1	0	2.56253	0.69	0.094	0	7	Cenpp
Kif20b4	0	2.56088	0.846	0.115	0	7	Kif20b
Igfbp21	0	2.5555	0.244	0.032	0	7	Igfbp2
Wnt61	0	2.55088	0.634	0.103	0	7	Wnt6
Hmmr3	0	2.54931	0.801	0.102	0	7	Hmmr
Zgrf12	0	2.54635	0.387	0.042	0	7	Zgrf1
Lig13	0	2.54356	0.991	0.22	0	7	Lig1
Plk43	0	2.5392	0.899	0.147	0	7	Plk4
Kif18a2	0	2.53639	0.503	0.056	0	7	Kif18a
Xrcc31	0	2.53187	0.202	0.02	0	7	Xrcc3
Bard12	0	2.52989	0.427	0.045	0	7	Bard1
Espl13	0	2.52616	0.426	0.044	0	7	Espl1
Tubg12	0	2.52238	0.871	0.148	0	7	Tubg1
Diaph34	0	2.51896	0.788	0.107	0	7	Diaph3
Mastl2	0	2.5114	0.516	0.057	0	7	Mastl
Pola21	0	2.50429	0.779	0.114	0	7	Pola2
Asf1b3	0	2.50367	0.745	0.087	0	7	Asf1b
Efcab111	0	2.49537	0.253	0.027	0	7	Efcab11
Rfc53	0	2.49075	0.906	0.161	0	7	Rfc5
Rps6ka61	0	2.46844	0.408	0.053	0	7	Rps6ka6
Mms22l5	0	2.4653	0.65	0.082	0	7	Mms22l
Mthfd24	0	2.46053	0.831	0.154	0	7	Mthfd2
Ube2c2	0	2.45093	0.927	0.188	0	7	Ube2c
Shmt12	0	2.44872	0.617	0.08	0	7	Shmt1
Nusap13	0	2.44773	0.686	0.087	0	7	Nusap1
Haus51	0	2.44694	0.512	0.061	0	7	Haus5
Alpl2	0	2.446	0.612	0.093	0	7	Alpl
Kif20a2	0	2.44061	0.671	0.086	0	7	Kif20a
Bub1b3	0	2.43763	0.806	0.115	0	7	Bub1b
Hist1h4c1	0	2.43661	0.425	0.045	0	7	Hist1h4c
Depdc1b2	0	2.43333	0.121	0.013	0	7	Depdc1b
Prim12	0	2.42921	0.889	0.16	0	7	Prim1
Mki673	0	2.42046	0.988	0.218	0	7	Mki67
Hist1h2bg1	0	2.40598	0.164	0.015	0	7	Hist1h2bg
Mcm54	0	2.40487	0.955	0.192	0	7	Mcm5
Mad2l13	0	2.40119	0.829	0.12	0	7	Mad2l1
Xrcc21	0	2.39969	0.305	0.034	0	7	Xrcc2
Pkmyt14	0	2.39953	0.473	0.055	0	7	Pkmyt1
Nphp42	0	2.39459	0.121	0.013	0	7	Nphp4
Hist1h4h	0	2.3943	0.776	0.121	0	7	Hist1h4h
3010026O09Rik1	0	2.38594	0.342	0.04	0	7	3010026O09Rik
Camk2n22	0	2.38529	0.37	0.049	0	7	Camk2n2
Wdhd14	0	2.37669	0.577	0.074	0	7	Wdhd1
Cdc72	0	2.37614	0.722	0.103	0	7	Cdc7
Gcat2	0	2.36887	0.681	0.109	0	7	Gcat
Cenpq3	0	2.36814	0.834	0.13	0	7	Cenpq
Siah1b2	0	2.36545	0.395	0.047	0	7	Siah1b
Wdr902	0	2.36449	0.55	0.072	0	7	Wdr90
Krt191	0	2.36368	0.32	0.048	0	7	Krt19
Gm270291	0	2.35785	0.189	0.023	0	7	Gm27029
Cdc202	0	2.35752	0.774	0.104	0	7	Cdc20
Cks23	0	2.35738	0.985	0.26	0	7	Cks2
Cdc25c2	0	2.35598	0.279	0.035	0	7	Cdc25c
Gm2662	0	2.35532	0.197	0.027	0	7	Gm266
Ncapd23	0	2.35498	0.833	0.139	0	7	Ncapd2
Dlgap54	0	2.35451	0.682	0.082	0	7	Dlgap5
Hist1h4i2	0	2.34923	0.888	0.176	0	7	Hist1h4i
Arxes11	0	2.34639	0.4	0.057	0	7	Arxes1
Pif11	0	2.34576	0.155	0.019	0	7	Pif1
Ptx32	0	2.34261	0.203	0.025	0	7	Ptx3
Ndc13	0	2.33835	0.731	0.11	0	7	Ndc1
Smc23	0	2.334	0.996	0.262	0	7	Smc2
Hist1h2be	0	2.33046	0.602	0.077	0	7	Hist1h2be
Gemin62	0	2.33005	0.795	0.138	0	7	Gemin6
Fabp52	0	2.32868	0.785	0.152	0	7	Fabp5
Cenpf2	0	2.32728	0.926	0.153	0	7	Cenpf
4930579G24Rik1	0	2.32681	0.594	0.083	0	7	4930579G24Rik
Atad24	0	2.32226	0.984	0.252	0	7	Atad2
Cit3	0	2.31882	0.662	0.087	0	7	Cit
Gm100532	0	2.31067	0.176	0.02	0	7	Gm10053
Gm170922	0	2.30963	0.348	0.047	0	7	Gm17092
Poc1a2	0	2.30927	0.443	0.058	0	7	Poc1a
Wnt41	0	2.30766	0.38	0.067	0	7	Wnt4
Ntm1	0	2.29943	0.47	0.073	0	7	Ntm
Unc5c2	0	2.28366	0.15	0.019	0	7	Unc5c
Cenpw2	0	2.28167	0.905	0.172	0	7	Cenpw
Atad52	0	2.28114	0.726	0.114	0	7	Atad5
Dbf44	0	2.27925	0.874	0.159	0	7	Dbf4
Nt5dc23	0	2.2721	0.974	0.267	0	7	Nt5dc2
Hist1h4d	0	2.2718	0.99	0.361	0	7	Hist1h4d
Dtl1	0	2.27158	0.718	0.127	0	7	Dtl
Ckap22	0	2.27046	0.65	0.088	0	7	Ckap2
Racgap13	0	2.2676	0.843	0.13	0	7	Racgap1
Rmi23	0	2.26669	0.35	0.043	0	7	Rmi2
Chn12	0	2.25807	0.363	0.061	0	7	Chn1
Hirip31	0	2.25551	0.927	0.222	0	7	Hirip3
Cenpe3	0	2.2506	0.819	0.135	0	7	Cenpe
Rfc32	0	2.24247	0.871	0.178	0	7	Rfc3
Timeless1	0	2.239	0.66	0.102	0	7	Timeless
Pola13	0	2.23897	0.918	0.187	0	7	Pola1
Nipal12	0	2.23769	0.214	0.028	0	7	Nipal1
Tmem1212	0	2.236	0.31	0.044	0	7	Tmem121
Bex22	0	2.23562	0.23	0.035	0	7	Bex2
Trim592	0	2.23521	0.852	0.155	0	7	Trim59
Aaas4	0	2.23436	0.579	0.083	0	7	Aaas
Fgfr21	0	2.23387	0.193	0.029	0	7	Fgfr2
Dsn11	0	2.23094	0.472	0.064	0	7	Dsn1
Dpf11	0	2.23073	0.215	0.028	0	7	Dpf1
Asns2	0	2.22796	0.71	0.137	0	7	Asns
1600002H07Rik1	0	2.22783	0.362	0.047	0	7	1600002H07Rik
Enkd12	0	2.22073	0.425	0.057	0	7	Enkd1
Prim22	0	2.21933	0.761	0.128	0	7	Prim2
Lmnb23	0	2.21654	0.587	0.086	0	7	Lmnb2
Brca22	0	2.21627	0.682	0.108	0	7	Brca2
Bora1	0	2.21509	0.382	0.052	0	7	Bora
Cenpl1	0	2.21097	0.483	0.061	0	7	Cenpl
Ntf52	0	2.21005	0.155	0.023	0	7	Ntf5
Dgat21	0	2.20735	0.376	0.055	0	7	Dgat2
Skp23	0	2.20502	0.755	0.131	0	7	Skp2
Ufsp12	0	2.19998	0.145	0.019	0	7	Ufsp1
Rrm13	0	2.1977	0.991	0.273	0	7	Rrm1
Ung2	0	2.19747	0.399	0.066	0	7	Ung
Igdcc31	0	2.19704	0.178	0.024	0	7	Igdcc3
Rfc41	0	2.19368	0.961	0.247	0	7	Rfc4
Aspm2	0	2.18748	0.622	0.077	0	7	Aspm
Samd51	0	2.18665	0.311	0.046	0	7	Samd5
Lrp83	0	2.17965	0.131	0.016	0	7	Lrp8
Pold13	0	2.1792	0.681	0.105	0	7	Pold1
Nup431	0	2.17732	0.722	0.129	0	7	Nup43
Prrx22	0	2.17569	0.736	0.156	0	7	Prrx2
Orc12	0	2.17545	0.156	0.021	0	7	Orc1
Cdca31	0	2.16952	0.918	0.185	0	7	Cdca3
Atoh81	0	2.169	0.344	0.053	0	7	Atoh8
Phgdh1	0	2.1589	0.972	0.325	0	7	Phgdh
Tacc33	0	2.15726	0.775	0.123	0	7	Tacc3
Klf51	0	2.15086	0.428	0.077	0	7	Klf5
Acat21	0	2.14731	0.655	0.121	0	7	Acat2
Prkg22	0	2.14686	0.473	0.088	0	7	Prkg2
Hmgb31	0	2.13591	0.971	0.265	0	7	Hmgb3
Tex302	0	2.13364	0.719	0.123	0	7	Tex30
Donson3	0	2.12998	0.493	0.068	0	7	Donson
Mtbp1	0	2.12986	0.472	0.066	0	7	Mtbp
Mtfp12	0	2.12947	0.255	0.035	0	7	Mtfp1
Id11	0	2.12865	0.768	0.175	0	7	Id1
Hist2h2aa11	0	2.1277	0.454	0.06	0	7	Hist2h2aa1
Rcc12	0	2.12331	0.745	0.141	0	7	Rcc1
Smad61	0	2.12294	0.368	0.061	0	7	Smad6
Pold22	0	2.11868	0.827	0.167	0	7	Pold2
Plekha71	0	2.11798	0.433	0.078	0	7	Plekha7
Optn1	0	2.11531	0.24	0.042	0	7	Optn
Mcm34	0	2.11316	0.953	0.225	0	7	Mcm3
4930524J08Rik2	0	2.11225	0.258	0.036	0	7	4930524J08Rik
Rtel12	0	2.11053	0.502	0.074	0	7	Rtel1
Cep554	0	2.1104	0.498	0.06	0	7	Cep55
Syce23	0	2.10955	0.692	0.113	0	7	Syce2
Nek24	0	2.10571	0.362	0.046	0	7	Nek2
Ccdc182	0	2.10457	0.431	0.064	0	7	Ccdc18
Pdss12	0	2.10218	0.355	0.05	0	7	Pdss1
Tipin2	0	2.10049	0.938	0.249	0	7	Tipin
Arhgap193	0	2.09488	0.423	0.057	0	7	Arhgap19
Cep721	0	2.09127	0.181	0.022	0	7	Cep72
Wee12	0	2.09083	0.533	0.087	0	7	Wee1
Tmem972	0	2.08903	0.864	0.203	0	7	Tmem97
Arhgap11a3	0	2.08534	0.677	0.102	0	7	Arhgap11a
H192	0	2.08399	0.289	0.049	0	7	H19
Polr3g2	0	2.07424	0.43	0.066	0	7	Polr3g
Dnajc92	0	2.0739	0.984	0.296	0	7	Dnajc9
Fdps2	0	2.06707	0.771	0.206	0	7	Fdps
Pcna4	0	2.06692	0.948	0.248	0	7	Pcna
Dut3	0	2.06513	0.999	0.42	0	7	Dut
Id32	0	2.05757	0.919	0.313	0	7	Id3
9430015G10Rik2	0	2.05443	0.38	0.052	0	7	9430015G10Rik
Ncapd32	0	2.05244	0.884	0.187	0	7	Ncapd3
Ppil12	0	2.05145	0.942	0.25	0	7	Ppil1
H2afx3	0	2.05072	0.989	0.333	0	7	H2afx
Hat13	0	2.04709	0.942	0.256	0	7	Hat1
Ppargc1b2	0	2.04697	0.243	0.034	0	7	Ppargc1b
Acot112	0	2.04431	0.404	0.066	0	7	Acot11
Hist1h1e1	0	2.04344	0.998	0.449	0	7	Hist1h1e
Psat13	0	2.04251	0.822	0.182	0	7	Psat1
Apoo1	0	2.04163	0.442	0.073	0	7	Apoo
Nup852	0	2.04033	0.807	0.167	0	7	Nup85
Bcam1	0	2.04031	0.32	0.051	0	7	Bcam
Rccd11	0	2.03943	0.283	0.042	0	7	Rccd1
Haus74	0	2.03781	0.692	0.128	0	7	Haus7
Dnaaf22	0	2.02429	0.678	0.121	0	7	Dnaaf2
Kcnd33	0	2.02252	0.427	0.076	0	7	Kcnd3
Slc25a103	0	2.02243	0.474	0.069	0	7	Slc25a10
Mcm24	0	2.01962	0.847	0.179	0	7	Mcm2
Sapcd22	0	2.01528	0.238	0.035	0	7	Sapcd2
Nmral13	0	2.01472	0.638	0.121	0	7	Nmral1
2610020C07Rik1	0	2.01419	0.217	0.031	0	7	2610020C07Rik
Rpa23	0	2.01176	0.874	0.196	0	7	Rpa2
Pidd12	0	2.00673	0.158	0.022	0	7	Pidd1
Tinagl11	0	2.00613	0.233	0.037	0	7	Tinagl1
Dnmt15	0	2.00306	0.981	0.302	0	7	Dnmt1
Arhgdig3	0	2.00263	0.319	0.052	0	7	Arhgdig
Nup1074	0	2.00063	0.696	0.126	0	7	Nup107
Tfdp12	0	2.00015	0.476	0.079	0	7	Tfdp1
Cntrob1	0	1.9931	0.545	0.092	0	7	Cntrob
Cand22	0	1.99141	0.38	0.06	0	7	Cand2
Nespas1	0	1.9913	0.203	0.033	0	7	Nespas
Arxes22	0	1.99081	0.546	0.095	0	7	Arxes2
Rad182	0	1.98946	0.77	0.146	0	7	Rad18
Rad51c3	0	1.98919	0.227	0.032	0	7	Rad51c
Slc2a11	0	1.98745	0.541	0.131	0	7	Slc2a1
Hmgn52	0	1.98342	0.967	0.386	0	7	Hmgn5
Mcm44	0	1.98254	0.92	0.238	0	7	Mcm4
Gm102821	0	1.97975	0.165	0.025	0	7	Gm10282
Dhcr242	0	1.97317	0.644	0.13	0	7	Dhcr24
Slc25a132	0	1.97077	0.504	0.087	0	7	Slc25a13
Me12	0	1.97038	0.534	0.1	0	7	Me1
Wdr763	0	1.96734	0.577	0.094	0	7	Wdr76
Kif233	0	1.96519	0.577	0.093	0	7	Kif23
Hs3st12	0	1.96315	0.198	0.029	0	7	Hs3st1
Ctps3	0	1.96202	0.822	0.189	0	7	Ctps
Mybl12	0	1.95918	0.247	0.039	0	7	Mybl1
Orc62	0	1.95728	0.963	0.312	0	7	Orc6
Cks1b2	0	1.9562	0.999	0.4	0	7	Cks1b
Dcbld12	0	1.9535	0.317	0.046	0	7	Dcbld1
Fancm1	0	1.94248	0.562	0.094	0	7	Fancm
Zfp4281	0	1.92652	0.676	0.139	0	7	Zfp428
C330027C09Rik3	0	1.91531	0.562	0.087	0	7	C330027C09Rik
Mcm72	0	1.91114	0.968	0.289	0	7	Mcm7
Slc9a52	0	1.91098	0.192	0.032	0	7	Slc9a5
Dctd2	0	1.90406	0.746	0.16	0	7	Dctd
Nrm4	0	1.90365	0.724	0.136	0	7	Nrm
Haus11	0	1.90183	0.744	0.155	0	7	Haus1
Nasp3	0	1.90128	0.994	0.438	0	7	Nasp
Cdt14	0	1.90122	0.615	0.127	0	7	Cdt1
Dctpp12	0	1.89535	0.99	0.419	0	7	Dctpp1
Aif1l3	0	1.89254	0.166	0.025	0	7	Aif1l
Coq71	0	1.89092	0.932	0.278	0	7	Coq7
Rbmx21	0	1.8906	0.729	0.138	0	7	Rbmx2
Ifrd21	0	1.88798	0.738	0.162	0	7	Ifrd2
Mthfd11	0	1.88272	0.804	0.19	0	7	Mthfd1
Suv39h12	0	1.86394	0.661	0.124	0	7	Suv39h1
Zranb32	0	1.86203	0.353	0.055	0	7	Zranb3
Thop12	0	1.86111	0.788	0.187	0	7	Thop1
Ppih2	0	1.86021	0.901	0.229	0	7	Ppih
Timm8a12	0	1.85635	0.162	0.025	0	7	Timm8a1
Slc35f22	0	1.85612	0.228	0.038	0	7	Slc35f2
Ruvbl21	0	1.85121	0.87	0.248	0	7	Ruvbl2
Fbn22	0	1.8495	0.543	0.11	0	7	Fbn2
Ezh23	0	1.84812	0.97	0.305	0	7	Ezh2
Rpp402	0	1.84688	0.432	0.077	0	7	Rpp40
Spata241	0	1.84459	0.722	0.155	0	7	Spata24
Cystm11	0	1.84232	0.259	0.049	0	7	Cystm1
Topbp14	0	1.83739	0.975	0.302	0	7	Topbp1
E2f14	0	1.83736	0.53	0.093	0	7	E2f1
Pradc14	0	1.83629	0.52	0.092	0	7	Pradc1
Lsm22	0	1.8331	0.992	0.411	0	7	Lsm2
Ppa12	0	1.83272	0.947	0.343	0	7	Ppa1
Lmnb13	0	1.82729	0.985	0.297	0	7	Lmnb1
Tdo22	0	1.82309	0.787	0.295	0	7	Tdo2
Zfp412	0	1.81968	0.179	0.028	0	7	Zfp41
Rnaseh2a1	0	1.81806	0.884	0.229	0	7	Rnaseh2a
Gas2l33	0	1.808	0.377	0.061	0	7	Gas2l3
Sac3d12	0	1.80794	0.584	0.111	0	7	Sac3d1
Lockd2	0	1.80701	0.791	0.168	0	7	Lockd
Mcm65	0	1.80606	0.931	0.26	0	7	Mcm6
Nxt12	0	1.80563	0.893	0.242	0	7	Nxt1
Nup371	0	1.80446	0.812	0.199	0	7	Nup37
Zik11	0	1.79204	0.24	0.041	0	7	Zik1
Them63	0	1.78746	0.268	0.044	0	7	Them6
Mdc12	0	1.78338	0.776	0.178	0	7	Mdc1
Tinf24	0	1.78257	0.33	0.05	0	7	Tinf2
Nup933	0	1.78213	0.671	0.138	0	7	Nup93
Jph12	0	1.78161	0.33	0.059	0	7	Jph1
Eva1c2	0	1.78135	0.785	0.195	0	7	Eva1c
Ddx112	0	1.78009	0.406	0.071	0	7	Ddx11
Pgp2	0	1.77915	0.947	0.33	0	7	Pgp
Ciapin13	0	1.77541	0.799	0.203	0	7	Ciapin1
Haus61	0	1.77437	0.604	0.113	0	7	Haus6
Mcph11	0	1.77258	0.645	0.131	0	7	Mcph1
Hn1l3	0	1.7706	0.77	0.173	0	7	Hn1l
Dhrs132	0	1.7705	0.335	0.062	0	7	Dhrs13
Grwd13	0	1.76957	0.692	0.162	0	7	Grwd1
H2afy23	0	1.76883	0.79	0.198	0	7	H2afy2
Smc44	0	1.76682	0.998	0.432	0	7	Smc4
Wdr181	0	1.7668	0.88	0.265	0	7	Wdr18
Chd3os1	0	1.76169	0.422	0.077	0	7	Chd3os
Nup352	0	1.7614	0.562	0.11	0	7	Nup35
Sass63	0	1.75581	0.67	0.127	0	7	Sass6
Mdm12	0	1.75278	0.292	0.049	0	7	Mdm1
Ska22	0	1.74944	0.662	0.136	0	7	Ska2
Myo192	0	1.74828	0.227	0.038	0	7	Myo19
Mthfd1l2	0	1.74773	0.489	0.091	0	7	Mthfd1l
Cdk23	0	1.74454	0.62	0.123	0	7	Cdk2
Bambi2	0	1.74314	0.722	0.184	0	7	Bambi
Gamt2	0	1.74167	0.794	0.212	0	7	Gamt
Tbc1d313	0	1.73671	0.489	0.087	0	7	Tbc1d31
Ccnb21	0	1.73661	0.816	0.154	0	7	Ccnb2
Pmf13	0	1.73493	0.861	0.211	0	7	Pmf1
Nqo12	0	1.73289	0.232	0.04	0	7	Nqo1
Cinp2	0	1.7326	0.784	0.189	0	7	Cinp
Ankrd292	0	1.73093	0.263	0.049	0	7	Ankrd29
Fads21	0	1.73	0.225	0.041	0	7	Fads2
Timm502	0	1.72658	0.919	0.285	0	7	Timm50
Mnd11	0	1.72556	0.427	0.08	0	7	Mnd1
Ccsap1	0	1.72494	0.204	0.032	0	7	Ccsap
Ccdc342	0	1.72491	0.992	0.391	0	7	Ccdc34
D030056L22Rik2	0	1.72251	0.811	0.206	0	7	D030056L22Rik
Zfp3674	0	1.72141	0.398	0.079	0	7	Zfp367
Ly752	0	1.72051	0.328	0.06	0	7	Ly75
Idi13	0	1.71656	0.706	0.186	0	7	Idi1
Klhl233	0	1.7143	0.351	0.064	0	7	Klhl23
Khdrbs32	0	1.71096	0.55	0.115	0	7	Khdrbs3
Smim17	0	1.71041	0.794	0.233	0	7	Smim1
Palb23	0	1.70752	0.244	0.038	0	7	Palb2
Snai13	0	1.70693	0.613	0.15	0	7	Snai1
Pfas2	0	1.70209	0.556	0.11	0	7	Pfas
Nap1l51	0	1.69952	0.219	0.039	0	7	Nap1l5
Rfc25	0	1.69868	0.974	0.344	0	7	Rfc2
Tamm411	0	1.69759	0.474	0.09	0	7	Tamm41
Galk12	0	1.6947	0.957	0.366	0	7	Galk1
Haus84	0	1.6927	0.76	0.161	0	7	Haus8
Ccdc143	0	1.69165	0.234	0.039	0	7	Ccdc14
Gata32	0	1.68712	0.509	0.115	0	7	Gata3
Dis32	0	1.68515	0.718	0.178	0	7	Dis3
Shmt22	0	1.68509	0.758	0.189	0	7	Shmt2
Hjurp2	0	1.68385	0.987	0.403	0	7	Hjurp
Dars22	0	1.68176	0.403	0.073	0	7	Dars2
Adam122	0	1.68083	0.83	0.212	0	7	Adam12
Mcts22	0	1.67761	0.56	0.12	0	7	Mcts2
Mrps221	0	1.67597	0.753	0.183	0	7	Mrps22
Pak43	0	1.67149	0.565	0.119	0	7	Pak4
Homer23	0	1.66899	0.251	0.043	0	7	Homer2
Cad2	0	1.66874	0.839	0.234	0	7	Cad
Metrn3	0	1.6616	0.602	0.13	0	7	Metrn
Slf11	0	1.65855	0.75	0.181	0	7	Slf1
Gstcd3	0	1.65819	0.406	0.073	0	7	Gstcd
Cdca42	0	1.65502	0.731	0.167	0	7	Cdca4
Nup1551	0	1.65499	0.692	0.153	0	7	Nup155
Ttf22	0	1.65301	0.625	0.13	0	7	Ttf2
Ppif1	0	1.65043	0.67	0.163	0	7	Ppif
Mis18a3	0	1.64956	0.505	0.089	0	7	Mis18a
Chek22	0	1.64916	0.405	0.075	0	7	Chek2
Chchd42	0	1.64635	0.746	0.201	0	7	Chchd4
3110082I17Rik4	0	1.64616	0.474	0.092	0	7	3110082I17Rik
Lsm32	0	1.64556	0.994	0.491	0	7	Lsm3
Pkdcc2	0	1.64497	0.981	0.44	0	7	Pkdcc
Tpd52l12	0	1.64431	0.588	0.14	0	7	Tpd52l1
H1fx3	0	1.64341	0.911	0.313	0	7	H1fx
Nr2f12	0	1.64158	0.328	0.068	0	7	Nr2f1
Dtymk2	0	1.64	0.996	0.504	0	7	Dtymk
Cep1283	0	1.63904	0.404	0.074	0	7	Cep128
Lrrtm12	0	1.63826	0.392	0.09	0	7	Lrrtm1
Shf2	0	1.636	0.547	0.126	0	7	Shf
Alg83	0	1.63569	0.507	0.102	0	7	Alg8
Cycs5	0	1.6348	0.959	0.443	0	7	Cycs
Srm2	0	1.63449	0.928	0.39	0	7	Srm
Nudt110	0	1.63027	0.78	0.202	0	7	Nudt1
Ydjc1	0	1.62906	0.616	0.165	0	7	Ydjc
Rbl13	0	1.62836	0.569	0.109	0	7	Rbl1
Tubb4b2	0	1.62746	0.981	0.41	0	7	Tubb4b
Pcbp33	0	1.62745	0.376	0.072	0	7	Pcbp3
G2e32	0	1.62711	0.766	0.2	0	7	G2e3
Fxn2	0	1.62573	0.786	0.2	0	7	Fxn
Cmc23	0	1.62544	0.944	0.321	0	7	Cmc2
Dna22	0	1.62458	0.432	0.074	0	7	Dna2
Sssca11	0	1.62374	0.937	0.343	0	7	Sssca1
Lyar1	0	1.6204	0.97	0.427	0	7	Lyar
Rpa31	0	1.62037	0.9	0.317	0	7	Rpa3
Prkar2b1	0	1.61987	0.555	0.114	0	7	Prkar2b
Tomm402	0	1.61874	0.914	0.349	0	7	Tomm40
Nav32	0	1.61729	0.696	0.18	0	7	Nav3
Ccp1102	0	1.61642	0.588	0.125	0	7	Ccp110
Parm12	0	1.61635	0.65	0.163	0	7	Parm1
Thyn12	0	1.61227	0.853	0.251	0	7	Thyn1
Rpa14	0	1.60985	0.865	0.226	0	7	Rpa1
Wrap531	0	1.60881	0.37	0.067	0	7	Wrap53
Mad1l13	0	1.60564	0.516	0.106	0	7	Mad1l1
Arpin3	0	1.60499	0.5	0.102	0	7	Arpin
Lin93	0	1.60451	0.518	0.1	0	7	Lin9
Tubb63	0	1.60446	0.925	0.308	0	7	Tubb6
Tmem1942	0	1.60426	0.557	0.112	0	7	Tmem194
Anapc154	0	1.60333	0.826	0.219	0	7	Anapc15
Tac22	0	1.60258	0.927	0.355	0	7	Tac2
Cdca72	0	1.60242	0.745	0.203	0	7	Cdca7
Cchcr12	0	1.60205	0.498	0.103	0	7	Cchcr1
Pcyox1l2	0	1.60089	0.59	0.13	0	7	Pcyox1l
Ddx395	0	1.60012	0.88	0.307	0	7	Ddx39
Mis123	0	1.59988	0.729	0.172	0	7	Mis12
Acy12	0	1.59951	0.252	0.046	0	7	Acy1
Mrto41	0	1.59677	0.94	0.392	0	7	Mrto4
Hacd12	0	1.59498	0.796	0.226	0	7	Hacd1
Snx72	0	1.59467	0.557	0.128	0	7	Snx7
Aldh5a12	0	1.59408	0.446	0.09	0	7	Aldh5a1
Dynlt1a2	0	1.59241	0.294	0.058	0	7	Dynlt1a
Fam136a1	0	1.59093	0.866	0.288	0	7	Fam136a
4930503L19Rik1	0	1.58828	0.374	0.065	0	7	4930503L19Rik
Psrc11	0	1.58739	0.312	0.071	0	7	Psrc1
Noc4l1	0	1.58721	0.614	0.14	0	7	Noc4l
Mrps271	0	1.58277	0.648	0.149	0	7	Mrps27
Pxmp21	0	1.58268	0.241	0.04	0	7	Pxmp2
Tubgcp23	0	1.57929	0.762	0.196	0	7	Tubgcp2
Smpdl3b3	0	1.57897	0.323	0.062	0	7	Smpdl3b
Pms11	0	1.57884	0.289	0.05	0	7	Pms1
Ntrk12	0	1.5763	0.245	0.051	0	7	Ntrk1
Pole32	0	1.5755	0.953	0.346	0	7	Pole3
Chchd61	0	1.57526	0.84	0.238	0	7	Chchd6
Eri22	0	1.57422	0.439	0.086	0	7	Eri2
Gins41	0	1.57399	0.898	0.278	0	7	Gins4
Umps2	0	1.57362	0.868	0.268	0	7	Umps
Arl22	0	1.57326	0.861	0.254	0	7	Arl2
Igsf92	0	1.57032	0.315	0.066	0	7	Igsf9
Gng83	0	1.56955	0.31	0.065	0	7	Gng8
Rrp92	0	1.56809	0.603	0.142	0	7	Rrp9
Exosc83	0	1.56786	0.962	0.359	0	7	Exosc8
Nfatc2ip2	0	1.56452	0.446	0.082	0	7	Nfatc2ip
Ptn2	0	1.56415	0.995	0.5	0	7	Ptn
Arl62	0	1.56301	0.457	0.103	0	7	Arl6
Elp62	0	1.56296	0.48	0.101	0	7	Elp6
Cse1l3	0	1.56217	0.868	0.254	0	7	Cse1l
Rangap15	0	1.56054	0.89	0.262	0	7	Rangap1
Ndufaf61	0	1.55993	0.581	0.133	0	7	Ndufaf6
Nup1332	0	1.55929	0.638	0.143	0	7	Nup133
Dhodh2	0	1.55872	0.507	0.105	0	7	Dhodh
Psmg12	0	1.55755	0.816	0.249	0	7	Psmg1
Taf51	0	1.55711	0.541	0.112	0	7	Taf5
Ptges22	0	1.5547	0.557	0.127	0	7	Ptges2
Snrpn1	0	1.55371	0.222	0.042	0	7	Snrpn
Gsr2	0	1.55329	0.788	0.234	0	7	Gsr
Stmn12	0	1.55254	0.999	0.516	0	7	Stmn1
Xrcc62	0	1.55053	0.761	0.195	0	7	Xrcc6
Lsm83	0	1.54892	0.956	0.368	0	7	Lsm8
Snrnp403	0	1.54451	0.94	0.339	0	7	Snrnp40
Alg32	0	1.54404	0.415	0.085	0	7	Alg3
Bend33	0	1.54347	0.242	0.046	0	7	Bend3
Cep781	0	1.54307	0.42	0.085	0	7	Cep78
Mpi2	0	1.54288	0.59	0.141	0	7	Mpi
Pold34	0	1.54288	0.806	0.211	0	7	Pold3
Mvk2	0	1.54162	0.627	0.164	0	7	Mvk
Adamts92	0	1.54083	0.92	0.351	0	7	Adamts9
Bola12	0	1.54041	0.911	0.312	0	7	Bola1
Bok3	0	1.53882	0.808	0.218	0	7	Bok
Usp110	0	1.53784	0.997	0.553	0	7	Usp1
Mars3	0	1.53581	0.703	0.182	0	7	Mars
Rpp301	0	1.53577	0.705	0.175	0	7	Rpp30
Alad2	0	1.5349	0.758	0.202	0	7	Alad
Atad3a1	0	1.53463	0.819	0.243	0	7	Atad3a
Coprs2	0	1.53303	0.546	0.121	0	7	Coprs
Exosc23	0	1.53147	0.605	0.138	0	7	Exosc2
Tfrc3	0	1.53114	0.443	0.097	0	7	Tfrc
Sqle3	0	1.53054	0.563	0.141	0	7	Sqle
Dynlt1f1	0	1.53049	0.715	0.191	0	7	Dynlt1f
Fkbp42	0	1.52891	0.982	0.507	0	7	Fkbp4
Jade32	0	1.52558	0.238	0.046	0	7	Jade3
Daam22	0	1.52162	0.712	0.188	0	7	Daam2
2610524H06Rik2	0	1.52027	0.822	0.238	0	7	2610524H06Rik
Nup2054	0	1.51819	0.701	0.171	0	7	Nup205
Acsl33	0	1.5178	0.589	0.136	0	7	Acsl3
Aars3	0	1.51691	0.954	0.398	0	7	Aars
Coq61	0	1.5141	0.551	0.126	0	7	Coq6
Apex11	0	1.51105	0.946	0.385	0	7	Apex1
Ahcy1	0	1.50955	0.386	0.084	0	7	Ahcy
Nup1882	0	1.50935	0.642	0.154	0	7	Nup188
Msh61	0	1.50868	0.65	0.167	0	7	Msh6
Rrp1b1	0	1.5086	0.77	0.216	0	7	Rrp1b
Abcf22	0	1.50422	0.832	0.256	0	7	Abcf2
Fam195a3	0	1.50393	0.537	0.13	0	7	Fam195a
Hmbs2	0	1.50369	0.786	0.23	0	7	Hmbs
Paxip13	0	1.50346	0.639	0.146	0	7	Paxip1
Aimp22	0	1.50318	0.784	0.229	0	7	Aimp2
Tssc42	0	1.50314	0.867	0.262	0	7	Tssc4
Uchl53	0	1.50204	0.843	0.248	0	7	Uchl5
Urb12	0	1.49955	0.474	0.104	0	7	Urb1
Fam57a2	0	1.49619	0.266	0.054	0	7	Fam57a
Psph3	0	1.49548	0.635	0.162	0	7	Psph
Alyref5	0	1.49466	0.974	0.427	0	7	Alyref
Uchl33	0	1.49342	0.897	0.313	0	7	Uchl3
Tlcd12	0	1.4908	0.385	0.085	0	7	Tlcd1
Smarcd33	0	1.4903	0.401	0.089	0	7	Smarcd3
Egfl71	0	1.48888	0.668	0.137	0	7	Egfl7
Pcbp42	0	1.48857	0.695	0.188	0	7	Pcbp4
Zmynd192	0	1.48759	0.588	0.146	0	7	Zmynd19
Cisd13	0	1.48755	0.939	0.392	0	7	Cisd1
Idh3a3	0	1.48409	0.812	0.251	0	7	Idh3a
Nolc12	0	1.48408	0.946	0.41	0	7	Nolc1
Rnmtl11	0	1.4838	0.432	0.094	0	7	Rnmtl1
Mum1l12	0	1.4821	0.411	0.093	0	7	Mum1l1
Psmg21	0	1.47728	0.86	0.279	0	7	Psmg2
Gsta43	0	1.47617	0.761	0.229	0	7	Gsta4
Stip14	0	1.47575	0.952	0.407	0	7	Stip1
Pno13	0	1.475	0.7	0.195	0	7	Pno1
Cep2951	0	1.47445	0.74	0.189	0	7	Cep295
Cenpj1	0	1.47337	0.439	0.088	0	7	Cenpj
Nelfcd2	0	1.47333	0.727	0.191	0	7	Nelfcd
Tsfm2	0	1.47225	0.848	0.279	0	7	Tsfm
Pop12	0	1.46953	0.454	0.102	0	7	Pop1
Mrpl491	0	1.46915	0.846	0.262	0	7	Mrpl49
Bysl3	0	1.46808	0.568	0.139	0	7	Bysl
Dcakd2	0	1.46768	0.829	0.241	0	7	Dcakd
Slc43a32	0	1.46456	0.692	0.161	0	7	Slc43a3
Csrp23	0	1.46337	0.993	0.506	0	7	Csrp2
2700038G22Rik1	0	1.46324	0.335	0.069	0	7	2700038G22Rik
Mecr2	0	1.4598	0.63	0.16	0	7	Mecr
Lin543	0	1.45807	0.586	0.126	0	7	Lin54
Prmt11	0	1.45544	0.986	0.557	0	7	Prmt1
Ddx562	0	1.45424	0.72	0.199	0	7	Ddx56
Nme61	0	1.45351	0.525	0.122	0	7	Nme6
Hmgn21	0	1.45335	0.995	0.502	0	7	Hmgn2
Napepld1	0	1.4533	0.282	0.062	0	7	Napepld
Tnfrsf12a3	0	1.45156	0.504	0.132	0	7	Tnfrsf12a
Pcsk93	0	1.44991	0.337	0.083	0	7	Pcsk9
Fam149a2	0	1.44794	0.592	0.151	0	7	Fam149a
Tbl32	0	1.44788	0.538	0.126	0	7	Tbl3
Tex403	0	1.4456	0.339	0.082	0	7	Tex40
Snrpa14	0	1.44543	0.951	0.384	0	7	Snrpa1
Ctc11	0	1.44514	0.632	0.155	0	7	Ctc1
Fam101b2	0	1.44374	0.409	0.087	0	7	Fam101b
Itgb3bp2	0	1.44309	0.748	0.202	0	7	Itgb3bp
Pcgf61	0	1.44263	0.57	0.138	0	7	Pcgf6
Cdk5rap22	0	1.4425	0.673	0.178	0	7	Cdk5rap2
Magi13	0	1.44174	0.868	0.285	0	7	Magi1
Cars3	0	1.44088	0.614	0.161	0	7	Cars
Orc23	0	1.43699	0.731	0.198	0	7	Orc2
Rnf262	0	1.43633	0.757	0.211	0	7	Rnf26
Zdhhc121	0	1.43605	0.527	0.126	0	7	Zdhhc12
Rnf1263	0	1.43572	0.738	0.213	0	7	Rnf126
Pinx13	0	1.43489	0.645	0.168	0	7	Pinx1
Pycrl1	0	1.43222	0.758	0.22	0	7	Pycrl
Dimt12	0	1.43188	0.714	0.197	0	7	Dimt1
Gart2	0	1.43141	0.865	0.284	0	7	Gart
Maoa1	0	1.43113	0.79	0.245	0	7	Maoa
Coa72	0	1.42932	0.535	0.124	0	7	Coa7
Psip12	0	1.42917	1	0.566	0	7	Psip1
Xrcc11	0	1.42906	0.656	0.166	0	7	Xrcc1
Kctd133	0	1.42896	0.422	0.093	0	7	Kctd13
Ndufaf22	0	1.42858	0.936	0.352	0	7	Ndufaf2
Nme42	0	1.42759	0.876	0.298	0	7	Nme4
Cyc11	0	1.42634	0.973	0.512	0	7	Cyc1
Mmab1	0	1.42403	0.461	0.109	0	7	Mmab
Nsg14	0	1.4233	0.874	0.3	0	7	Nsg1
Ntng12	0	1.42168	0.379	0.1	0	7	Ntng1
Mrpl551	0	1.41968	0.889	0.311	0	7	Mrpl55
Eef1e13	0	1.41708	0.738	0.217	0	7	Eef1e1
Zfp2132	0	1.4143	0.296	0.061	0	7	Zfp213
Ptrh21	0	1.41317	0.86	0.291	0	7	Ptrh2
Gps12	0	1.41145	0.92	0.368	0	7	Gps1
Dmd3	0	1.40992	0.543	0.132	0	7	Dmd
Clpb2	0	1.40982	0.591	0.145	0	7	Clpb
Vars3	0	1.40946	0.946	0.374	0	7	Vars
Rqcd12	0	1.40672	0.691	0.178	0	7	Rqcd1
Aifm11	0	1.40663	0.817	0.259	0	7	Aifm1
2700094K13Rik2	0	1.40576	1	0.605	0	7	2700094K13Rik
Pcx2	0	1.40475	0.352	0.084	0	7	Pcx
Rnf2192	0	1.40471	0.681	0.182	0	7	Rnf219
Prkd12	0	1.4043	0.275	0.056	0	7	Prkd1
Dhcr72	0	1.40307	0.369	0.086	0	7	Dhcr7
Arsj3	0	1.40212	0.579	0.151	0	7	Arsj
Slmo24	0	1.39996	0.838	0.272	0	7	Slmo2
Pin12	0	1.39868	0.966	0.454	0	7	Pin1
Pop41	0	1.39822	0.776	0.222	0	7	Pop4
Alg132	0	1.3977	0.531	0.12	0	7	Alg13
Tdg2	0	1.39699	0.755	0.223	0	7	Tdg
Oscp13	0	1.39696	0.311	0.066	0	7	Oscp1
Hmgb24	0	1.39673	1	0.768	0	7	Hmgb2
Qrsl13	0	1.39661	0.284	0.056	0	7	Qrsl1
Ftsj22	0	1.39544	0.38	0.082	0	7	Ftsj2
Tuba1b4	0	1.39513	1	0.624	0	7	Tuba1b
D2Wsu81e2	0	1.39502	0.688	0.181	0	7	D2Wsu81e
Peg123	0	1.39339	0.276	0.06	0	7	Peg12
1700021F05Rik1	0	1.39279	0.728	0.208	0	7	1700021F05Rik
Adsl1	0	1.3925	0.787	0.239	0	7	Adsl
Tst3	0	1.3915	0.372	0.087	0	7	Tst
Amd12	0	1.38902	0.826	0.273	0	7	Amd1
Cox182	0	1.38835	0.575	0.144	0	7	Cox18
Wdr462	0	1.38532	0.717	0.204	0	7	Wdr46
Prodh2	0	1.38433	0.307	0.067	0	7	Prodh
2310033P09Rik1	0	1.38433	0.876	0.29	0	7	2310033P09Rik
Carnmt12	0	1.38419	0.911	0.34	0	7	Carnmt1
Vash23	0	1.38357	0.299	0.069	0	7	Vash2
Cenpa4	0	1.38202	0.757	0.209	0	7	Cenpa
Macrod22	0	1.38139	0.295	0.064	0	7	Macrod2
Nop562	0	1.38067	0.966	0.441	0	7	Nop56
Sox123	0	1.38065	0.723	0.206	0	7	Sox12
Srsf74	0	1.3777	0.987	0.524	0	7	Srsf7
Clpp2	0	1.37661	0.931	0.381	0	7	Clpp
Coq42	0	1.37547	0.56	0.139	0	7	Coq4
Mad2l21	0	1.37185	0.756	0.224	0	7	Mad2l2
Wrb3	0	1.37163	0.46	0.112	0	7	Wrb
Pcolce22	0	1.37152	0.279	0.054	0	7	Pcolce2
Gm206042	0	1.3715	0.389	0.086	0	7	Gm20604
Polr2d2	0	1.37131	0.824	0.267	0	7	Polr2d
Shisa43	0	1.36835	0.506	0.124	0	7	Shisa4
Tmx22	0	1.36755	0.712	0.19	0	7	Tmx2
Ncbp12	0	1.36735	0.803	0.251	0	7	Ncbp1
Whsc14	0	1.36556	0.938	0.345	0	7	Whsc1
Efnb22	0	1.36326	0.514	0.147	0	7	Efnb2
Stra63	0	1.3625	0.73	0.252	0	7	Stra6
Knstrn2	0	1.36242	0.728	0.189	0	7	Knstrn
Nsmce13	0	1.36198	0.949	0.392	0	7	Nsmce1
Htra23	0	1.36186	0.873	0.316	0	7	Htra2
Fntb2	0	1.36176	0.432	0.1	0	7	Fntb
Fndc42	0	1.36089	0.541	0.14	0	7	Fndc4
Ipp2	0	1.36026	0.247	0.051	0	7	Ipp
Cox112	0	1.36012	0.523	0.128	0	7	Cox11
Exog2	0	1.35884	0.334	0.071	0	7	Exog
Sae12	0	1.35765	0.972	0.431	0	7	Sae1
Mtx11	0	1.3575	0.818	0.266	0	7	Mtx1
Mrpl181	0	1.35584	0.994	0.571	0	7	Mrpl18
Polr1e2	0	1.35571	0.442	0.104	0	7	Polr1e
Exosc71	0	1.35548	0.913	0.35	0	7	Exosc7
Gar12	0	1.35542	0.934	0.382	0	7	Gar1
Cox102	0	1.3549	0.579	0.14	0	7	Cox10
Hspa144	0	1.35385	0.927	0.352	0	7	Hspa14
Sez6l22	0	1.35362	0.357	0.089	0	7	Sez6l2
Lsm71	0	1.35295	0.821	0.275	0	7	Lsm7
Wdr410	0	1.35247	0.576	0.148	0	7	Wdr4
Gemin23	0	1.35215	0.536	0.128	0	7	Gemin2
Cep1312	0	1.35036	0.33	0.072	0	7	Cep131
Fadd3	0	1.34926	0.379	0.081	0	7	Fadd
Pbdc12	0	1.34923	0.975	0.455	0	7	Pbdc1
Rangrf3	0	1.34892	0.731	0.227	0	7	Rangrf
Snrpd14	0	1.34888	0.999	0.663	0	7	Snrpd1
Eif2b12	0	1.34709	0.725	0.219	0	7	Eif2b1
Zfp7112	0	1.34625	0.306	0.07	0	7	Zfp711
Recql3	0	1.34323	0.455	0.101	0	7	Recql
Sart31	0	1.3428	0.75	0.215	0	7	Sart3
Coq31	0	1.34262	0.485	0.118	0	7	Coq3
Idh23	0	1.34203	0.995	0.515	0	7	Idh2
Mboat22	0	1.34182	0.351	0.079	0	7	Mboat2
Mvd3	0	1.34122	0.382	0.097	0	7	Mvd
Uck22	0	1.34043	0.774	0.232	0	7	Uck2
Wdr753	0	1.3403	0.835	0.287	0	7	Wdr75
Mrpl472	0	1.33998	0.559	0.14	0	7	Mrpl47
Prpf311	0	1.33994	0.864	0.287	0	7	Prpf31
Eif1ad2	0	1.3395	0.852	0.286	0	7	Eif1ad
Nup1602	0	1.33689	0.554	0.135	0	7	Nup160
Mrpl121	0	1.33535	0.979	0.547	0	7	Mrpl12
Mrpl221	0	1.33491	0.875	0.318	0	7	Mrpl22
Rhno13	0	1.33482	0.749	0.213	0	7	Rhno1
Wdr741	0	1.33415	0.69	0.206	0	7	Wdr74
Rfc11	0	1.33375	0.993	0.529	0	7	Rfc1
Ube2s2	0	1.33368	0.999	0.665	0	7	Ube2s
Asf1a1	0	1.33082	0.811	0.263	0	7	Asf1a
Mphosph92	0	1.32986	0.502	0.117	0	7	Mphosph9
Bbs73	0	1.3297	0.303	0.067	0	7	Bbs7
Slc24a51	0	1.3283	0.433	0.1	0	7	Slc24a5
Ldb23	0	1.3276	0.572	0.172	0	7	Ldb2
Med41	0	1.32714	0.788	0.232	0	7	Med4
Trim372	0	1.3271	0.7	0.19	0	7	Trim37
Nelfe3	0	1.32634	0.838	0.27	0	7	Nelfe
Emc82	0	1.32421	0.906	0.346	0	7	Emc8
Adamts33	0	1.3226	0.432	0.112	0	7	Adamts3
Ctu23	0	1.32064	0.509	0.123	0	7	Ctu2
Dxo1	0	1.32057	0.557	0.137	0	7	Dxo
B3galt62	0	1.3202	0.457	0.111	0	7	B3galt6
Tmtc42	0	1.31817	0.297	0.069	0	7	Tmtc4
Phb1	0	1.3177	0.874	0.333	0	7	Phb
Fads33	0	1.31699	0.436	0.108	0	7	Fads3
Mrps18b2	0	1.31686	0.776	0.258	0	7	Mrps18b
Nutf22	0	1.31632	0.387	0.088	0	7	Nutf2
2700029M09Rik4	0	1.31548	0.978	0.446	0	7	2700029M09Rik
Tmem176	0	1.31474	0.269	0.059	0	7	Tmem17
Cenpt1	0	1.31364	0.385	0.086	0	7	Cenpt
Pusl13	0	1.31332	0.627	0.17	0	7	Pusl1
Nudcd12	0	1.31307	0.631	0.17	0	7	Nudcd1
Fam175a1	0	1.3128	0.444	0.099	0	7	Fam175a
Rpf22	0	1.31176	0.761	0.246	0	7	Rpf2
Thoc32	0	1.31145	0.856	0.289	0	7	Thoc3
Vrk13	0	1.31025	0.792	0.212	0	7	Vrk1
Tcof13	0	1.30991	0.958	0.419	0	7	Tcof1
Gas83	0	1.30975	0.562	0.147	0	7	Gas8
Pfn23	0	1.30871	0.834	0.304	0	7	Pfn2
Tmed13	0	1.30778	0.853	0.296	0	7	Tmed1
Prpf41	0	1.30609	0.775	0.236	0	7	Prpf4
Mtap2	0	1.30604	0.859	0.304	0	7	Mtap
Etaa11	0	1.30542	0.667	0.179	0	7	Etaa1
Ranbp13	0	1.3049	0.999	0.736	0	7	Ranbp1
Cmss12	0	1.30318	0.303	0.071	0	7	Cmss1
Usp392	0	1.30159	0.722	0.212	0	7	Usp39
Spin2c2	0	1.30118	0.428	0.113	0	7	Spin2c
Eif4a33	0	1.3004	0.943	0.409	0	7	Eif4a3
Cep762	0	1.29985	0.288	0.061	0	7	Cep76
Serpinb6b2	0	1.29952	0.763	0.352	0	7	Serpinb6b
Nle13	0	1.29907	0.421	0.101	0	7	Nle1
Tmem1072	0	1.29811	0.662	0.19	0	7	Tmem107
Gemin51	0	1.29664	0.684	0.197	0	7	Gemin5
Impa22	0	1.2963	0.919	0.346	0	7	Impa2
Med191	0	1.29553	0.88	0.307	0	7	Med19
Caprin23	0	1.2947	0.432	0.107	0	7	Caprin2
Rbmxl11	0	1.29462	0.967	0.452	0	7	Rbmxl1
Adk2	0	1.29459	0.85	0.286	0	7	Adk
Lrrc401	0	1.29273	0.522	0.126	0	7	Lrrc40
Dkc12	0	1.29267	0.951	0.423	0	7	Dkc1
Bub34	0	1.29262	0.963	0.434	0	7	Bub3
Itpa2	0	1.2924	0.897	0.33	0	7	Itpa
Nup622	0	1.29183	0.771	0.225	0	7	Nup62
Wbscr222	0	1.29162	0.839	0.297	0	7	Wbscr22
Pelp12	0	1.2905	0.752	0.232	0	7	Pelp1
Myg11	0	1.29016	0.867	0.301	0	7	Myg1
Exosc12	0	1.29013	0.796	0.254	0	7	Exosc1
Gemin82	0	1.2891	0.388	0.091	0	7	Gemin8
Gfer1	0	1.28867	0.879	0.331	0	7	Gfer
Dus4l2	0	1.287	0.267	0.057	0	7	Dus4l
Tada2a3	0	1.28683	0.656	0.181	0	7	Tada2a
Cpsf41	0	1.28601	0.521	0.123	0	7	Cpsf4
Nudt23	0	1.28523	0.822	0.278	0	7	Nudt2
Bop14	0	1.28422	0.636	0.177	0	7	Bop1
Gata23	0	1.28388	0.873	0.308	0	7	Gata2
Rcc22	0	1.28377	0.949	0.42	0	7	Rcc2
Gfm11	0	1.28358	0.626	0.171	0	7	Gfm1
Mre11a2	0	1.2813	0.647	0.171	0	7	Mre11a
Psmc42	0	1.28062	0.948	0.447	0	7	Psmc4
Zmym12	0	1.2805	0.532	0.131	0	7	Zmym1
Timm102	0	1.28041	0.846	0.33	0	7	Timm10
Pigf1	0	1.27974	0.535	0.135	0	7	Pigf
Siva12	0	1.27948	0.997	0.601	0	7	Siva1
Fmo13	0	1.2794	0.966	0.468	0	7	Fmo1
Lrrc593	0	1.2793	0.936	0.424	0	7	Lrrc59
Znhit31	0	1.27858	0.688	0.194	0	7	Znhit3
Mrpl162	0	1.2775	0.822	0.274	0	7	Mrpl16
Fam111a3	0	1.27707	0.948	0.38	0	7	Fam111a
Zswim71	0	1.27254	0.54	0.142	0	7	Zswim7
Mycbp3	0	1.27084	0.748	0.232	0	7	Mycbp
Nhp22	0	1.26963	0.978	0.552	0	7	Nhp2
Exosc52	0	1.26843	0.901	0.337	0	7	Exosc5
Ubac11	0	1.26829	0.812	0.27	0	7	Ubac1
Haus42	0	1.26749	0.761	0.223	0	7	Haus4
Nudt51	0	1.26705	0.952	0.411	0	7	Nudt5
B3galnt13	0	1.26618	0.432	0.109	0	7	B3galnt1
Ak63	0	1.26583	0.795	0.254	0	7	Ak6
Cenpo1	0	1.26559	0.266	0.054	0	7	Cenpo
Rfwd32	0	1.26479	0.724	0.203	0	7	Rfwd3
B9d13	0	1.26399	0.714	0.212	0	7	B9d1
Gstp12	0	1.26392	0.775	0.265	0	7	Gstp1
Nomo12	0	1.26338	0.708	0.213	0	7	Nomo1
Tsen153	0	1.26213	0.864	0.301	0	7	Tsen15
Wnt5a3	0	1.26195	0.964	0.487	0	7	Wnt5a
Setd63	0	1.26114	0.396	0.093	0	7	Setd6
Tdp21	0	1.26065	0.727	0.209	0	7	Tdp2
Prps13	0	1.26048	0.728	0.215	0	7	Prps1
Ogfod32	0	1.26032	0.35	0.081	0	7	Ogfod3
Sf3b43	0	1.25941	0.82	0.272	0	7	Sf3b4
Snrnp253	0	1.25907	0.799	0.239	0	7	Snrnp25
Ppat2	0	1.25847	0.681	0.198	0	7	Ppat
Atic3	0	1.2583	0.944	0.42	0	7	Atic
Cacybp2	0	1.25758	0.973	0.567	0	7	Cacybp
Get42	0	1.25693	0.78	0.255	0	7	Get4
Pitpnm22	0	1.25664	0.297	0.063	0	7	Pitpnm2
Cdkn2d2	0	1.25541	0.699	0.186	0	7	Cdkn2d
Ipo92	0	1.25516	0.849	0.296	0	7	Ipo9
Xrcc6bp12	0	1.25446	0.399	0.095	0	7	Xrcc6bp1
P4ha23	0	1.25392	0.88	0.325	0	7	P4ha2
Dhx292	0	1.25385	0.68	0.203	0	7	Dhx29
Angpt12	0	1.25381	0.475	0.127	0	7	Angpt1
Larp71	0	1.25157	0.927	0.364	0	7	Larp7
Cops32	0	1.25083	0.912	0.373	0	7	Cops3
Lsm65	0	1.25027	0.993	0.514	0	7	Lsm6
Mrpl412	0	1.25026	0.889	0.342	0	7	Mrpl41
Gcsh2	0	1.24827	0.923	0.39	0	7	Gcsh
Agpat51	0	1.24822	0.889	0.343	0	7	Agpat5
Fpgs2	0	1.24787	0.544	0.148	0	7	Fpgs
Tsen343	0	1.24782	0.993	0.529	0	7	Tsen34
Xpo14	0	1.24766	0.934	0.382	0	7	Xpo1
Clmn3	0	1.24749	0.38	0.096	0	7	Clmn
Ruvbl12	0	1.24694	0.942	0.421	0	7	Ruvbl1
Cpsf3l2	0	1.24677	0.689	0.197	0	7	Cpsf3l
Slc20a23	0	1.24665	0.494	0.124	0	7	Slc20a2
Anp32e3	0	1.24657	0.984	0.451	0	7	Anp32e
Msto11	0	1.24628	0.544	0.148	0	7	Msto1
Rnf1683	0	1.24568	0.794	0.255	0	7	Rnf168
Ripk33	0	1.24532	0.578	0.164	0	7	Ripk3
Eefsec1	0	1.24462	0.534	0.134	0	7	Eefsec
Sbsn3	0	1.24449	0.774	0.287	0	7	Sbsn
Nop582	0	1.24302	0.978	0.531	0	7	Nop58
Nudc1	0	1.24233	0.994	0.624	0	7	Nudc
Ak22	0	1.24141	0.965	0.493	0	7	Ak2
Mrps252	0	1.2408	0.942	0.4	0	7	Mrps25
Zbtb122	0	1.24063	0.5	0.13	0	7	Zbtb12
Polr3h3	0	1.24054	0.653	0.187	0	7	Polr3h
Zw104	0	1.24019	0.451	0.104	0	7	Zw10
Slc16a12	0	1.24014	0.549	0.149	0	7	Slc16a1
Nip72	0	1.23875	0.876	0.36	0	7	Nip7
Nop22	0	1.23842	0.602	0.177	0	7	Nop2
U2af12	0	1.23523	0.992	0.604	0	7	U2af1
Slc6a83	0	1.23514	0.706	0.243	0	7	Slc6a8
Glrx52	0	1.235	0.956	0.48	0	7	Glrx5
Rnaseh2c3	0	1.23387	0.99	0.541	0	7	Rnaseh2c
Pgk12	0	1.23331	0.487	0.134	0	7	Pgk1
Pvrl33	0	1.23267	0.763	0.25	0	7	Pvrl3
Cep57l11	0	1.23143	0.556	0.144	0	7	Cep57l1
Hdgfrp22	0	1.23056	0.773	0.244	0	7	Hdgfrp2
Isyna12	0	1.2292	0.774	0.268	0	7	Isyna1
Med292	0	1.22848	0.874	0.326	0	7	Med29
Pdhx4	0	1.22612	0.459	0.113	0	7	Pdhx
Mrps112	0	1.2258	0.829	0.297	0	7	Mrps11
Rad12	0	1.22536	0.465	0.115	0	7	Rad1
Prep2	0	1.22482	0.624	0.179	0	7	Prep
Ccdc773	0	1.2245	0.533	0.139	0	7	Ccdc77
Lrfn43	0	1.22441	0.344	0.086	0	7	Lrfn4
Timm92	0	1.22286	0.826	0.301	0	7	Timm9
Mrps72	0	1.22275	0.955	0.45	0	7	Mrps7
Cep571	0	1.22237	0.805	0.264	0	7	Cep57
Sf3a23	0	1.2221	0.666	0.189	0	7	Sf3a2
Tsen23	0	1.22109	0.598	0.158	0	7	Tsen2
Mrpl25	0	1.22093	0.873	0.33	0	7	Mrpl2
Brip1os2	0	1.22069	0.764	0.24	0	7	Brip1os
Ttll122	0	1.21979	0.578	0.158	0	7	Ttll12
Bzw23	0	1.21956	0.957	0.461	0	7	Bzw2
Cluh2	0	1.21599	0.674	0.207	0	7	Cluh
Msmo13	0	1.21585	0.48	0.148	0	7	Msmo1
Top1mt2	0	1.21571	0.362	0.092	0	7	Top1mt
Mrps61	0	1.21557	0.746	0.234	0	7	Mrps6
L2hgdh2	0	1.21511	0.399	0.1	0	7	L2hgdh
Gli13	0	1.21494	0.422	0.112	0	7	Gli1
Ssrp11	0	1.21493	0.997	0.63	0	7	Ssrp1
Actl6a1	0	1.21462	0.923	0.372	0	7	Actl6a
Ubr71	0	1.2146	0.781	0.255	0	7	Ubr7
Epas12	0	1.21393	0.476	0.126	0	7	Epas1
Nkd12	0	1.21392	0.411	0.102	0	7	Nkd1
Ipo52	0	1.21386	0.962	0.44	0	7	Ipo5
Cdc25a2	0	1.21353	0.708	0.216	0	7	Cdc25a
Sept103	0	1.21318	0.622	0.175	0	7	Sept10
Samd13	0	1.21286	0.687	0.206	0	7	Samd1
Mrpl132	0	1.21269	0.967	0.483	0	7	Mrpl13
Stub12	0	1.2125	0.993	0.556	0	7	Stub1
Tdp11	0	1.21204	0.457	0.115	0	7	Tdp1
Top3a	0	1.21151	0.263	0.056	0	7	Top3a
Prmt71	0	1.21081	0.657	0.192	0	7	Prmt7
Nme14	0	1.21056	0.998	0.689	0	7	Nme1
Rnaseh2b1	0	1.21021	0.776	0.237	0	7	Rnaseh2b
0610009B22Rik2	0	1.20932	0.73	0.238	0	7	0610009B22Rik
Abat3	0	1.20815	0.634	0.193	0	7	Abat
Tln24	0	1.20806	0.689	0.216	0	7	Tln2
L3mbtl23	0	1.2073	0.356	0.081	0	7	L3mbtl2
Abcb63	0	1.2066	0.36	0.091	0	7	Abcb6
Ephb24	0	1.20513	0.908	0.358	0	7	Ephb2
Nsmce4a4	0	1.2049	0.96	0.404	0	7	Nsmce4a
Rrp123	0	1.20428	0.321	0.076	0	7	Rrp12
Fh12	0	1.20426	0.918	0.394	0	7	Fh1
Pa2g41	0	1.20403	0.979	0.531	0	7	Pa2g4
Faap241	0	1.20362	0.356	0.082	0	7	Faap24
Ppan2	0	1.20352	0.707	0.236	0	7	Ppan
Cdkn2c1	0	1.20348	0.733	0.224	0	7	Cdkn2c
Frem12	0	1.20311	0.462	0.122	0	7	Frem1
Med92	0	1.20216	0.856	0.305	0	7	Med9
Pfdn61	0	1.20198	0.973	0.51	0	7	Pfdn6
Tmem701	0	1.20125	0.848	0.323	0	7	Tmem70
Sfrp22	0	1.2008	0.855	0.326	0	7	Sfrp2
Elovl62	0	1.20034	0.714	0.245	0	7	Elovl6
Lyplal13	0	1.19997	0.441	0.118	0	7	Lyplal1
Bcl7a2	0	1.19926	0.502	0.127	0	7	Bcl7a
Myef22	0	1.19873	0.722	0.22	0	7	Myef2
Eftud22	0	1.19842	0.892	0.34	0	7	Eftud2
Xpo51	0	1.19838	0.387	0.097	0	7	Xpo5
Mrpl281	0	1.1979	0.979	0.492	0	7	Mrpl28
Yars21	0	1.19759	0.431	0.109	0	7	Yars2
Slbp4	0	1.1966	0.954	0.44	0	7	Slbp
Apip1	0	1.1963	0.841	0.296	0	7	Apip
Stoml21	0	1.19625	0.945	0.433	0	7	Stoml2
Saal12	0	1.19622	0.645	0.182	0	7	Saal1
Mgme13	0	1.19329	0.498	0.124	0	7	Mgme1
Txnl4a1	0	1.19309	0.955	0.449	0	7	Txnl4a
Nop93	0	1.19303	0.63	0.182	0	7	Nop9
Trmt61	0	1.19216	0.778	0.261	0	7	Trmt6
Ipo132	0	1.1913	0.547	0.154	0	7	Ipo13
Pcnt1	0	1.19102	0.778	0.246	0	7	Pcnt
Tmpo3	0	1.19079	0.995	0.554	0	7	Tmpo
Efna52	0	1.19002	0.564	0.155	0	7	Efna5
Ccdc1672	0	1.18948	0.551	0.153	0	7	Ccdc167
Pard6g1	0	1.18945	0.489	0.12	0	7	Pard6g
Uba23	0	1.18934	0.936	0.414	0	7	Uba2
Cdk42	0	1.18929	0.998	0.65	0	7	Cdk4
Hspbp12	0	1.18743	0.61	0.169	0	7	Hspbp1
Ppp1r83	0	1.18701	0.628	0.18	0	7	Ppp1r8
Ppid2	0	1.18664	0.956	0.485	0	7	Ppid
Cdk2ap13	0	1.18587	0.859	0.324	0	7	Cdk2ap1
Mrpl142	0	1.18511	0.991	0.565	0	7	Mrpl14
Etl42	0	1.18507	0.554	0.154	0	7	Etl4
Aen3	0	1.18483	0.612	0.187	0	7	Aen
Cxcl143	0	1.1848	0.964	0.501	0	7	Cxcl14
Mmgt12	0	1.18476	0.589	0.155	0	7	Mmgt1
Nudt193	0	1.18352	0.729	0.236	0	7	Nudt19
Mrps122	0	1.18233	0.979	0.532	0	7	Mrps12
Smarca43	0	1.18221	0.96	0.447	0	7	Smarca4
Pnpt12	0	1.18181	0.673	0.206	0	7	Pnpt1
Mrpl172	0	1.18174	0.985	0.561	0	7	Mrpl17
Bckdk2	0	1.18155	0.87	0.316	0	7	Bckdk
2310061I04Rik3	0	1.18078	0.462	0.117	0	7	2310061I04Rik
Rac31	0	1.1803	0.375	0.095	0	7	Rac3
Ap2a12	0	1.17923	0.786	0.261	0	7	Ap2a1
Cdc25b1	0	1.17886	0.558	0.159	0	7	Cdc25b
Scrib3	0	1.17839	0.559	0.151	0	7	Scrib
Ddx271	0	1.17781	0.901	0.361	0	7	Ddx27
Coq22	0	1.17691	0.81	0.275	0	7	Coq2
Cby12	0	1.17669	0.72	0.223	0	7	Cby1
Smyd22	0	1.17649	0.815	0.279	0	7	Smyd2
Bcl2l121	0	1.17607	0.689	0.208	0	7	Bcl2l12
Gtf2e22	0	1.176	0.808	0.282	0	7	Gtf2e2
Ahsa12	0	1.17496	0.983	0.536	0	7	Ahsa1
Pdzrn34	0	1.17456	0.64	0.189	0	7	Pdzrn3
Hspd12	0	1.17379	0.998	0.797	0	7	Hspd1
Ak13	0	1.1734	0.565	0.166	0	7	Ak1
Bag23	0	1.17275	0.506	0.147	0	7	Bag2
Parp23	0	1.17262	0.831	0.28	0	7	Parp2
Gars3	0	1.17197	0.896	0.369	0	7	Gars
Mipep2	0	1.17175	0.451	0.119	0	7	Mipep
Pla2g4a2	0	1.17152	0.794	0.265	0	7	Pla2g4a
Klhdc43	0	1.17147	0.598	0.16	0	7	Klhdc4
Nudcd22	0	1.17144	0.954	0.45	0	7	Nudcd2
Ankrd493	0	1.17107	0.38	0.09	0	7	Ankrd49
Ndufaf53	0	1.17087	0.342	0.083	0	7	Ndufaf5
3110009E18Rik2	0	1.17085	0.376	0.093	0	7	3110009E18Rik
A430005L14Rik1	0	1.17071	0.754	0.255	0	7	A430005L14Rik
Spats23	0	1.16998	0.767	0.256	0	7	Spats2
Xpnpep12	0	1.16956	0.773	0.275	0	7	Xpnpep1
Mrps213	0	1.16862	0.507	0.138	0	7	Mrps2
Oard12	0	1.16844	0.793	0.263	0	7	Oard1
Dhrs43	0	1.16827	0.862	0.314	0	7	Dhrs4
Dck2	0	1.16788	0.504	0.113	0	7	Dck
Ltv12	0	1.16787	0.707	0.229	0	7	Ltv1
Aldh1b12	0	1.16774	0.551	0.186	0	7	Aldh1b1
Naa403	0	1.16753	0.526	0.135	0	7	Naa40
Rrs13	0	1.16714	0.829	0.317	0	7	Rrs1
Leo12	0	1.16687	0.806	0.272	0	7	Leo1
Fzr14	0	1.1661	0.62	0.184	0	7	Fzr1
Mrpl462	0	1.16513	0.77	0.252	0	7	Mrpl46
Zdhhc162	0	1.16501	0.62	0.181	0	7	Zdhhc16
Rhod3	0	1.16365	0.439	0.126	0	7	Rhod
Bola33	0	1.16364	0.922	0.393	0	7	Bola3
Adrm12	0	1.16258	0.78	0.277	0	7	Adrm1
Brix12	0	1.1624	0.856	0.34	0	7	Brix1
Tufm1	0	1.16172	0.721	0.233	0	7	Tufm
Phf5a1	0	1.16139	0.987	0.553	0	7	Phf5a
Cenpv2	0	1.16039	0.669	0.209	0	7	Cenpv
Rbm143	0	1.16015	0.669	0.198	0	7	Rbm14
Magi32	0	1.15998	0.651	0.206	0	7	Magi3
Gpatch42	0	1.1593	0.826	0.315	0	7	Gpatch4
Ankrd262	0	1.15907	0.645	0.19	0	7	Ankrd26
Mrpl402	0	1.15886	0.867	0.338	0	7	Mrpl40
Eri13	0	1.15871	0.855	0.301	0	7	Eri1
Hsph12	0	1.15835	0.908	0.42	0	7	Hsph1
Aven1	0	1.15828	0.685	0.208	0	7	Aven
Meaf62	0	1.15827	0.78	0.253	0	7	Meaf6
Mast22	0	1.15774	0.598	0.168	0	7	Mast2
Higd1a5	0	1.15738	0.92	0.422	0	7	Higd1a
Ndufab12	0	1.15703	0.996	0.686	0	7	Ndufab1
Rtca2	0	1.15646	0.607	0.179	0	7	Rtca
Cbx53	0	1.15617	0.998	0.603	0	7	Cbx5
0610007P14Rik2	0	1.15593	0.936	0.414	0	7	0610007P14Rik
Rrp152	0	1.15587	0.796	0.291	0	7	Rrp15
Rad9a2	0	1.15549	0.286	0.065	0	7	Rad9a
Ubap22	0	1.1544	0.91	0.377	0	7	Ubap2
Col14a13	0	1.15436	0.984	0.484	0	7	Col14a1
Polr2l4	0	1.15374	0.69	0.212	0	7	Polr2l
Abhd102	0	1.15255	0.485	0.125	0	7	Abhd10
Pla2g12a3	0	1.151	0.665	0.206	0	7	Pla2g12a
Mllt14	0	1.15082	0.509	0.134	0	7	Mllt1
Odc15	0	1.15044	0.903	0.386	0	7	Odc1
Gna112	0	1.15036	0.924	0.385	0	7	Gna11
Zwint2	0	1.15013	0.92	0.38	0	7	Zwint
Cep1923	0	1.14739	0.585	0.152	0	7	Cep192
Erdr12	0	1.14711	0.878	0.386	0	7	Erdr1
Trap11	0	1.14606	0.842	0.304	0	7	Trap1
Ptk22	0	1.14541	0.603	0.173	0	7	Ptk2
Psmc52	0	1.14479	0.967	0.534	0	7	Psmc5
Wbscr163	0	1.14429	0.448	0.119	0	7	Wbscr16
Basp13	0	1.14317	0.925	0.385	0	7	Basp1
Nucks14	0	1.14311	1	0.702	0	7	Nucks1
Pdzd43	0	1.14282	0.342	0.087	0	7	Pdzd4
Ndufa122	0	1.14233	0.991	0.611	0	7	Ndufa12
Ran4	0	1.14217	1	0.817	0	7	Ran
Skiv2l21	0	1.14206	0.77	0.254	0	7	Skiv2l2
Hnrnpd3	0	1.14189	0.997	0.659	0	7	Hnrnpd
Setd82	0	1.14167	0.912	0.403	0	7	Setd8
Sfxn12	0	1.14083	0.945	0.453	0	7	Sfxn1
Eif2b32	0	1.14055	0.624	0.193	0	7	Eif2b3
9130401M01Rik2	0	1.13947	0.764	0.268	0	7	9130401M01Rik
Ddx203	0	1.13844	0.38	0.092	0	7	Ddx20
N6amt21	0	1.13827	0.88	0.346	0	7	N6amt2
1110004E09Rik2	0	1.13786	0.628	0.186	0	7	1110004E09Rik
Mrps343	0	1.13751	0.925	0.423	0	7	Mrps34
Srprb2	0	1.13717	0.685	0.214	0	7	Srprb
C1qbp1	0	1.13644	0.986	0.652	0	7	C1qbp
Trim282	0	1.13643	0.976	0.493	0	7	Trim28
Usp372	0	1.13626	0.706	0.218	0	7	Usp37
Gclm3	0	1.13623	0.756	0.251	0	7	Gclm
Oxnad12	0	1.13579	0.649	0.2	0	7	Oxnad1
Usp532	0	1.13511	0.828	0.302	0	7	Usp53
Ppp5c2	0	1.13431	0.755	0.245	0	7	Ppp5c
Pdzd112	0	1.13319	0.859	0.33	0	7	Pdzd11
Fdft11	0	1.13298	0.474	0.14	0	7	Fdft1
Cep2902	0	1.13297	0.645	0.193	0	7	Cep290
Pycr22	0	1.13228	0.834	0.315	0	7	Pycr2
Sgf292	0	1.13213	0.524	0.133	0	7	Sgf29
Wdr56	0	1.13199	0.667	0.197	0	7	Wdr5
Tanc22	0	1.13116	0.427	0.114	0	7	Tanc2
9430020K01Rik3	0	1.13087	0.592	0.184	0	7	9430020K01Rik
Eif2s12	0	1.13079	0.971	0.535	0	7	Eif2s1
Brms1l3	0	1.13023	0.534	0.149	0	7	Brms1l
Ssbp31	0	1.13017	0.966	0.514	0	7	Ssbp3
Dnajc171	0	1.13013	0.382	0.095	0	7	Dnajc17
Mrpl381	0	1.12945	0.799	0.298	0	7	Mrpl38
Exosc93	0	1.12912	0.619	0.181	0	7	Exosc9
Msh21	0	1.12839	0.799	0.277	0	7	Msh2
Irak1bp13	0	1.12829	0.785	0.263	0	7	Irak1bp1
Pop73	0	1.12814	0.746	0.25	0	7	Pop7
Gtf3c63	0	1.12745	0.853	0.332	0	7	Gtf3c6
Poldip23	0	1.12726	0.891	0.361	0	7	Poldip2
Parp17	0	1.12717	0.974	0.493	0	7	Parp1
Cdca7l2	0	1.1268	0.602	0.166	0	7	Cdca7l
Polr3k3	0	1.12637	0.897	0.362	0	7	Polr3k
Mtx22	0	1.12534	0.889	0.361	0	7	Mtx2
Dhrs7b3	0	1.12433	0.675	0.203	0	7	Dhrs7b
Snrnp352	0	1.12288	0.403	0.105	0	7	Snrnp35
Pgam12	0	1.12233	0.996	0.68	0	7	Pgam1
Banf14	0	1.12106	0.993	0.597	0	7	Banf1
Mum12	0	1.12059	0.799	0.275	0	7	Mum1
Timm222	0	1.12049	0.86	0.329	0	7	Timm22
Ckap52	0	1.11908	0.842	0.34	0	7	Ckap5
Kat2a3	0	1.11886	0.648	0.198	0	7	Kat2a
Dek3	0	1.11824	1	0.726	0	7	Dek
Stau22	0	1.11782	0.421	0.11	0	7	Stau2
Farsa1	0	1.11745	0.775	0.266	0	7	Farsa
Abhd112	0	1.11731	0.707	0.23	0	7	Abhd11
Mphosph101	0	1.11694	0.818	0.324	0	7	Mphosph10
Haus31	0	1.11674	0.659	0.185	0	7	Haus3
Fuom2	0	1.1164	0.538	0.156	0	7	Fuom
Ap1s13	0	1.11627	0.88	0.36	0	7	Ap1s1
Ddx13	0	1.11584	0.962	0.464	0	7	Ddx1
Rnps11	0	1.11537	0.966	0.497	0	7	Rnps1
Gm65632	0	1.11528	0.502	0.136	0	7	Gm6563
Fastkd22	0	1.11515	0.431	0.111	0	7	Fastkd2
Yae1d13	0	1.11498	0.727	0.24	0	7	Yae1d1
Hars3	0	1.11456	0.874	0.353	0	7	Hars
Hddc22	0	1.11449	0.818	0.306	0	7	Hddc2
Prkci3	0	1.11417	0.664	0.215	0	7	Prkci
Usp102	0	1.11369	0.776	0.273	0	7	Usp10
Anxa33	0	1.1133	0.819	0.324	0	7	Anxa3
Ints52	0	1.11325	0.517	0.148	0	7	Ints5
Hoxd113	0	1.1132	0.977	0.498	0	7	Hoxd11
Pfkl1	0	1.11242	0.617	0.185	0	7	Pfkl
Mphosph62	0	1.11226	0.703	0.229	0	7	Mphosph6
Gtpbp101	0	1.1112	0.48	0.13	0	7	Gtpbp10
Nhp2l12	0	1.1107	0.993	0.647	0	7	Nhp2l1
Tcp11l12	0	1.11067	0.496	0.14	0	7	Tcp11l1
Nop161	0	1.11055	0.851	0.323	0	7	Nop16
Fkbp31	0	1.11046	0.999	0.701	0	7	Fkbp3
Polr2h1	0	1.11001	0.905	0.397	0	7	Polr2h
Nif3l12	0	1.10982	0.459	0.123	0	7	Nif3l1
Tspan42	0	1.10764	0.94	0.415	0	7	Tspan4
Usp462	0	1.10632	0.687	0.217	0	7	Usp46
Spr2	0	1.10568	0.876	0.351	0	7	Spr
Sdhaf12	0	1.10413	0.689	0.218	0	7	Sdhaf1
Fam216a2	0	1.10388	0.673	0.209	0	7	Fam216a
Tbc1d72	0	1.10353	0.402	0.106	0	7	Tbc1d7
BC0039651	0	1.10317	0.867	0.34	0	7	BC003965
Srrt2	0	1.10302	0.934	0.413	0	7	Srrt
Uxt2	0	1.10192	0.645	0.195	0	7	Uxt
Cdc1232	0	1.10181	0.958	0.447	0	7	Cdc123
Ppp1r71	0	1.10102	0.911	0.365	0	7	Ppp1r7
Dpy302	0	1.10074	0.956	0.456	0	7	Dpy30
Tbrg44	0	1.1005	0.377	0.092	0	7	Tbrg4
Sf3a32	0	1.09997	0.928	0.408	0	7	Sf3a3
Tmem1992	0	1.09973	0.488	0.129	0	7	Tmem199
Endog2	0	1.09963	0.561	0.166	0	7	Endog
Gtf2h32	0	1.09925	0.581	0.169	0	7	Gtf2h3
Tmem2384	0	1.09912	0.632	0.193	0	7	Tmem238
Hdac42	0	1.09866	0.844	0.36	0	7	Hdac4
Ptcd31	0	1.09793	0.704	0.223	0	7	Ptcd3
Prpf33	0	1.09764	0.542	0.154	0	7	Prpf3
Rps19bp12	0	1.0968	0.877	0.359	0	7	Rps19bp1
Pmvk2	0	1.09629	0.705	0.251	0	7	Pmvk
Steap24	0	1.09621	0.417	0.116	0	7	Steap2
Psmc22	0	1.09593	0.94	0.455	0	7	Psmc2
Pus11	0	1.09553	0.695	0.227	0	7	Pus1
Ahi13	0	1.09536	0.762	0.266	0	7	Ahi1
Mrpl512	0	1.09528	0.988	0.588	0	7	Mrpl51
Utp182	0	1.09473	0.685	0.221	0	7	Utp18
Pmpca1	0	1.09457	0.774	0.266	0	7	Pmpca
Dus1l2	0	1.0945	0.612	0.182	0	7	Dus1l
Ndufa52	0	1.09435	0.996	0.667	0	7	Ndufa5
Magoh4	0	1.09413	0.979	0.532	0	7	Magoh
Mrps101	0	1.09408	0.838	0.316	0	7	Mrps10
Fbxl191	0	1.09272	0.415	0.111	0	7	Fbxl19
Mif1	0	1.0922	0.999	0.832	0	7	Mif
Nampt2	0	1.09145	0.868	0.357	0	7	Nampt
Gnl33	0	1.09124	0.928	0.466	0	7	Gnl3
E2f32	0	1.09049	0.488	0.14	0	7	E2f3
Ube2o3	0	1.09019	0.705	0.231	0	7	Ube2o
Mak162	0	1.08967	0.848	0.35	0	7	Mak16
Tulp32	0	1.08865	0.489	0.144	0	7	Tulp3
Ube2m3	0	1.08822	0.982	0.567	0	7	Ube2m
Cyp513	0	1.08738	0.786	0.293	0	7	Cyp51
Tspan63	0	1.08707	0.694	0.225	0	7	Tspan6
Poc5	0	1.08681	0.363	0.088	0	7	Poc5
Ssx2ip3	0	1.08678	0.399	0.102	0	7	Ssx2ip
Mbd32	0	1.08677	0.974	0.515	0	7	Mbd3
Lzic1	0	1.08662	0.672	0.217	0	7	Lzic
Ssna13	0	1.08649	0.944	0.44	0	7	Ssna1
Cryz3	0	1.08563	0.58	0.182	0	7	Cryz
Entpd64	0	1.08541	0.42	0.107	0	7	Entpd6
Nacc13	0	1.0854	0.667	0.207	0	7	Nacc1
Mrpl202	0	1.08441	0.981	0.624	0	7	Mrpl20
Lap32	0	1.0838	0.905	0.398	0	7	Lap3
Nedd12	0	1.08331	0.547	0.149	0	7	Nedd1
Elp41	0	1.08174	0.568	0.165	0	7	Elp4
Cstf21	0	1.08125	0.591	0.172	0	7	Cstf2
Memo12	0	1.08086	0.691	0.22	0	7	Memo1
Vcan3	0	1.08073	0.995	0.542	0	7	Vcan
Snapc22	0	1.08067	0.507	0.145	0	7	Snapc2
Noc2l3	0	1.08037	0.857	0.353	0	7	Noc2l
Gstk12	0	1.0802	0.587	0.187	0	7	Gstk1
Ppp1r14b2	0	1.07956	0.986	0.67	0	7	Ppp1r14b
Cep1643	0	1.07952	0.82	0.288	0	7	Cep164
Tars21	0	1.07946	0.522	0.149	0	7	Tars2
Peo12	0	1.07853	0.497	0.137	0	7	Peo1
Dgcr62	0	1.07771	0.912	0.386	0	7	Dgcr6
Kdelc14	0	1.07688	0.72	0.24	0	7	Kdelc1
Adgra34	0	1.07566	0.452	0.122	0	7	Adgra3
Zfp1011	0	1.07561	0.433	0.111	0	7	Zfp101
Nbn3	0	1.07559	0.586	0.169	0	7	Nbn
Ndufb62	0	1.0746	0.979	0.596	0	7	Ndufb6
Ilf21	0	1.07406	0.966	0.485	0	7	Ilf2
Psmg31	0	1.07382	0.815	0.303	0	7	Psmg3
Txnl12	0	1.07367	0.986	0.579	0	7	Txnl1
Gclc2	0	1.07164	0.566	0.163	0	7	Gclc
Gpaa13	0	1.07127	0.627	0.191	0	7	Gpaa1
Tysnd12	0	1.07082	0.579	0.174	0	7	Tysnd1
Foxred11	0	1.0693	0.371	0.096	0	7	Foxred1
Nubp14	0	1.06922	0.786	0.27	0	7	Nubp1
Ppp2r5d2	0	1.06903	0.615	0.18	0	7	Ppp2r5d
Eno14	0	1.0681	0.948	0.515	0	7	Eno1
Smarcc11	0	1.06787	0.991	0.593	0	7	Smarcc1
Atpaf12	0	1.06769	0.596	0.178	0	7	Atpaf1
Cactin4	0	1.06686	0.452	0.121	0	7	Cactin
Tubgcp32	0	1.06661	0.684	0.212	0	7	Tubgcp3
Tcerg12	0	1.06642	0.938	0.437	0	7	Tcerg1
Snrpd34	0	1.06602	0.99	0.668	0	7	Snrpd3
Prkrip11	0	1.0658	0.697	0.231	0	7	Prkrip1
Hmgcs13	0	1.06516	0.692	0.269	0	7	Hmgcs1
Cfl24	0	1.06466	0.957	0.464	0	7	Cfl2
Hmg20b2	0	1.06451	0.932	0.417	0	7	Hmg20b
Ddx39b2	0	1.0642	0.99	0.61	0	7	Ddx39b
Enoph14	0	1.06369	0.415	0.109	0	7	Enoph1
Ftsj32	0	1.06296	0.824	0.324	0	7	Ftsj3
Rbbp84	0	1.06226	0.718	0.228	0	7	Rbbp8
1110059E24Rik1	0	1.06176	0.775	0.265	0	7	1110059E24Rik
Mrpl423	0	1.06172	0.982	0.541	0	7	Mrpl42
Trim210	0	1.06144	0.812	0.319	0	7	Trim2
Naa503	0	1.06041	0.978	0.558	0	7	Naa50
Naa253	0	1.05953	0.643	0.207	0	7	Naa25
Mrps312	0	1.05951	0.719	0.234	0	7	Mrps31
Ints102	0	1.05886	0.539	0.149	0	7	Ints10
Grpel11	0	1.05877	0.959	0.506	0	7	Grpel1
1810055G02Rik2	0	1.05784	0.477	0.139	0	7	1810055G02Rik
Ift433	0	1.0576	0.853	0.327	0	7	Ift43
Taf61	0	1.05738	0.652	0.201	0	7	Taf6
Cct32	0	1.05737	0.991	0.694	0	7	Cct3
Ecsit2	0	1.05728	0.485	0.137	0	7	Ecsit
Rars3	0	1.05658	0.868	0.371	0	7	Rars
Eif4e5	0	1.05645	0.954	0.483	0	7	Eif4e
Hspa93	0	1.05619	0.987	0.606	0	7	Hspa9
Clns1a1	0	1.05533	0.893	0.381	0	7	Clns1a
Mboat13	0	1.05464	0.475	0.142	0	7	Mboat1
Avpi12	0	1.05454	0.623	0.201	0	7	Avpi1
Farsb3	0	1.0545	0.718	0.24	0	7	Farsb
Mpp62	0	1.05364	0.965	0.513	0	7	Mpp6
Mogs2	0	1.05356	0.739	0.257	0	7	Mogs
Samm503	0	1.05322	0.922	0.427	0	7	Samm50
Naf12	0	1.05271	0.616	0.191	0	7	Naf1
Naa101	0	1.05204	0.972	0.54	0	7	Naa10
Cirh1a2	0	1.05185	0.477	0.14	0	7	Cirh1a
Terf11	0	1.05136	0.65	0.206	0	7	Terf1
Lsm112	0	1.05036	0.428	0.112	0	7	Lsm11
Smn11	0	1.04995	0.811	0.303	0	7	Smn1
Ccdc1243	0	1.04938	0.902	0.389	0	7	Ccdc124
Yars3	0	1.04937	0.625	0.2	0	7	Yars
Cops62	0	1.04885	0.972	0.529	0	7	Cops6
Adi12	0	1.04818	0.47	0.133	0	7	Adi1
Wnk43	0	1.04746	0.542	0.163	0	7	Wnk4
Ebna1bp22	0	1.04697	0.934	0.475	0	7	Ebna1bp2
Ngfrap11	0	1.04685	0.991	0.601	0	7	Ngfrap1
Alg142	0	1.04674	0.573	0.175	0	7	Alg14
Nol103	0	1.04661	0.418	0.112	0	7	Nol10
Foxk23	0	1.04652	0.579	0.177	0	7	Foxk2
Ncaph24	0	1.04643	0.84	0.306	0	7	Ncaph2
Guk12	0	1.04619	0.964	0.493	0	7	Guk1
Lyrm42	0	1.04577	0.358	0.093	0	7	Lyrm4
Asna11	0	1.04518	0.679	0.218	0	7	Asna1
Dera3	0	1.04451	0.684	0.216	0	7	Dera
Gspt12	0	1.04419	0.989	0.643	0	7	Gspt1
Knop11	0	1.04402	0.943	0.463	0	7	Knop1
Ilf31	0	1.0436	0.935	0.432	0	7	Ilf3
Mrps262	0	1.04304	0.953	0.497	0	7	Mrps26
Mrps18a1	0	1.04243	0.938	0.459	0	7	Mrps18a
Nsun51	0	1.04213	0.425	0.113	0	7	Nsun5
Otud6b2	0	1.04149	0.661	0.208	0	7	Otud6b
2810004N23Rik2	0	1.04083	0.934	0.444	0	7	2810004N23Rik
Ptgr12	0	1.03969	0.542	0.16	0	7	Ptgr1
Hist1h1c2	0	1.03919	0.911	0.347	0	7	Hist1h1c
Usp56	0	1.03882	0.78	0.279	0	7	Usp5
Ndufv11	0	1.0385	0.966	0.509	0	7	Ndufv1
Tpgs23	0	1.03846	0.558	0.164	0	7	Tpgs2
Mrpl211	0	1.03843	0.974	0.532	0	7	Mrpl21
Usp142	0	1.0383	0.926	0.426	0	7	Usp14
Tmem2373	0	1.0375	0.553	0.167	0	7	Tmem237
Srsf102	0	1.03642	0.981	0.572	0	7	Srsf10
Rpap31	0	1.03554	0.584	0.176	0	7	Rpap3
Mpv17l24	0	1.03546	0.541	0.156	0	7	Mpv17l2
Lars3	0	1.03541	0.927	0.426	0	7	Lars
Ccdc581	0	1.03539	0.737	0.263	0	7	Ccdc58
Mrpl111	0	1.03537	0.939	0.448	0	7	Mrpl11
Cdkn31	0	1.03535	0.346	0.088	0	7	Cdkn3
H1f04	0	1.03433	0.913	0.463	0	7	H1f0
Tsr23	0	1.03423	0.58	0.177	0	7	Tsr2
Cmtm42	0	1.03271	0.463	0.129	0	7	Cmtm4
Rrp82	0	1.03205	0.765	0.282	0	7	Rrp8
Poc1b3	0	1.03194	0.483	0.131	0	7	Poc1b
Dnajc112	0	1.03094	0.631	0.199	0	7	Dnajc11
Mdh23	0	1.03067	0.995	0.695	0	7	Mdh2
Ndufaf43	0	1.0303	0.782	0.304	0	7	Ndufaf4
Mrpl501	0	1.03016	0.828	0.329	0	7	Mrpl50
Morn22	0	1.03013	0.538	0.169	0	7	Morn2
Utp151	0	1.02985	0.556	0.164	0	7	Utp15
Smpd42	0	1.0298	0.526	0.149	0	7	Smpd4
1110001J03Rik2	0	1.02973	0.915	0.412	0	7	1110001J03Rik
Polr2f1	0	1.02945	0.995	0.697	0	7	Polr2f
Mex3a3	0	1.02897	0.716	0.242	0	7	Mex3a
Gmds2	0	1.02895	0.565	0.169	0	7	Gmds
Wdr551	0	1.02834	0.528	0.155	0	7	Wdr55
Mrpl151	0	1.02831	0.95	0.496	0	7	Mrpl15
Rdh103	0	1.02786	0.868	0.356	0	7	Rdh10
Gsto11	0	1.0276	0.912	0.406	0	7	Gsto1
Casp32	0	1.02753	0.625	0.195	0	7	Casp3
Rras23	0	1.02751	0.853	0.342	0	7	Rras2
Gtf2a22	0	1.02686	0.964	0.505	0	7	Gtf2a2
Cdc345	0	1.02669	0.686	0.229	0	7	Cdc34
Gss3	0	1.02622	0.438	0.12	0	7	Gss
Hmgn13	0	1.02448	0.999	0.77	0	7	Hmgn1
Tmem183a2	0	1.02443	0.763	0.263	0	7	Tmem183a
Nol111	0	1.02415	0.893	0.379	0	7	Nol11
Mettl162	0	1.0229	0.838	0.322	0	7	Mettl16
Nmd33	0	1.02275	0.62	0.197	0	7	Nmd3
Pknox11	0	1.02183	0.676	0.22	0	7	Pknox1
Jagn12	0	1.02073	0.798	0.312	0	7	Jagn1
Immt1	0	1.02061	0.978	0.548	0	7	Immt
Acyp23	0	1.02024	0.611	0.2	0	7	Acyp2
Med311	0	1.01974	0.736	0.254	0	7	Med31
Med62	0	1.0196	0.615	0.192	0	7	Med6
Nde13	0	1.01938	0.702	0.226	0	7	Nde1
Txnrd12	0	1.01925	0.962	0.517	0	7	Txnrd1
Psmd23	0	1.01916	0.973	0.549	0	7	Psmd2
Lrrc422	0	1.0191	0.653	0.221	0	7	Lrrc42
Srpk12	0	1.01907	0.961	0.489	0	7	Srpk1
Rpp25l1	0	1.01808	0.857	0.344	0	7	Rpp25l
Grhpr2	0	1.01796	0.53	0.163	0	7	Grhpr
Tbcc2	0	1.01645	0.683	0.225	0	7	Tbcc
Tgif23	0	1.01621	0.449	0.132	0	7	Tgif2
Dohh1	0	1.01559	0.738	0.264	0	7	Dohh
Mrps351	0	1.01393	0.798	0.305	0	7	Mrps35
Ubqln42	0	1.01366	0.647	0.206	0	7	Ubqln4
Ubl4a3	0	1.01329	0.885	0.364	0	7	Ubl4a
Naa382	0	1.01148	0.952	0.48	0	7	Naa38
Snap473	0	1.01133	0.711	0.247	0	7	Snap47
Deb12	0	1.01118	0.829	0.321	0	7	Deb1
Nphp13	0	1.01082	0.465	0.135	0	7	Nphp1
Hdhd21	0	1.01011	0.739	0.256	0	7	Hdhd2
Ctnnbip14	0	1.00958	0.81	0.303	0	7	Ctnnbip1
Wdr64	0	1.00956	0.709	0.244	0	7	Wdr6
2810006K23Rik1	0	1.00936	0.647	0.201	0	7	2810006K23Rik
Lsm54	0	1.009	0.973	0.539	0	7	Lsm5
Mrpl192	0	1.009	0.739	0.261	0	7	Mrpl19
Zdhhc62	0	1.00896	0.638	0.202	0	7	Zdhhc6
Ndufaf73	0	1.00853	0.603	0.192	0	7	Ndufaf7
Mcat2	0	1.00831	0.452	0.129	0	7	Mcat
Mlh11	0	1.00831	0.386	0.102	0	7	Mlh1
Eif3b3	0	1.00801	0.96	0.523	0	7	Eif3b
Mrpl371	0	1.00761	0.587	0.181	0	7	Mrpl37
Mrps51	0	1.00734	0.895	0.398	0	7	Mrps5
Yif1b2	0	1.00726	0.906	0.398	0	7	Yif1b
Gpn31	0	1.00721	0.712	0.236	0	7	Gpn3
Elof11	0	1.0069	0.961	0.483	0	7	Elof1
Rbm282	0	1.00688	0.911	0.416	0	7	Rbm28
Oxct12	0	1.00666	0.986	0.568	0	7	Oxct1
Thoc64	0	1.00608	0.596	0.185	0	7	Thoc6
Isoc12	0	1.00535	0.976	0.535	0	7	Isoc1
Casp8ap22	0	1.0052	0.859	0.345	0	7	Casp8ap2
Ikbkap3	0	1.0052	0.702	0.234	0	7	Ikbkap
Xpo42	0	1.00519	0.551	0.161	0	7	Xpo4
Gadd45gip11	0	1.00499	0.972	0.544	0	7	Gadd45gip1
Hdac22	0	1.00445	0.945	0.448	0	7	Hdac2
Wdr122	0	1.00424	0.801	0.313	0	7	Wdr12
Irf2bp12	0	1.00367	0.615	0.195	0	7	Irf2bp1
Elac22	0	1.00332	0.485	0.143	0	7	Elac2
Mid1ip12	0	1.00228	0.744	0.277	0	7	Mid1ip1
Cln63	0	1.00167	0.568	0.177	0	7	Cln6
Hmgxb41	0	1.00094	0.782	0.282	0	7	Hmgxb4
Pdhb1	0	1.00049	0.757	0.284	0	7	Pdhb
Lonp11	0	1.00034	0.704	0.238	0	7	Lonp1
Dcaf153	0	1.00022	0.389	0.1	0	7	Dcaf15
Dnajc26	0	0.999765	0.932	0.465	0	7	Dnajc2
Psmd32	0	0.999655	0.927	0.448	0	7	Psmd3
Psmd17	0	0.99964	0.953	0.486	0	7	Psmd1
Exosc42	0	0.998434	0.86	0.364	0	7	Exosc4
Uqcc23	0	0.998199	0.983	0.619	0	7	Uqcc2
Creld23	0	0.997701	0.665	0.218	0	7	Creld2
Tpi12	0	0.997521	0.998	0.728	0	7	Tpi1
H2afz4	0	0.997096	1	0.917	0	7	H2afz
Gtf2h41	0	0.99679	0.573	0.178	0	7	Gtf2h4
1500015O10Rik2	0	0.996551	0.806	0.314	0	7	1500015O10Rik
Heatr33	0	0.996526	0.707	0.244	0	7	Heatr3
Psmd72	0	0.995758	0.991	0.67	0	7	Psmd7
Kctd52	0	0.994259	0.543	0.167	0	7	Kctd5
Pop52	0	0.994253	0.898	0.401	0	7	Pop5
Dlg54	0	0.993456	0.58	0.182	0	7	Dlg5
Rbm102	0	0.992812	0.763	0.266	0	7	Rbm10
Rcn13	0	0.991273	0.996	0.639	0	7	Rcn1
Sephs11	0	0.990501	0.638	0.208	0	7	Sephs1
Fbl2	0	0.990012	0.99	0.667	0	7	Fbl
Kpna31	0	0.989768	0.899	0.384	0	7	Kpna3
Mrps171	0	0.98908	0.969	0.539	0	7	Mrps17
Rnaseh12	0	0.988987	0.572	0.174	0	7	Rnaseh1
Tarbp23	0	0.988858	0.573	0.175	0	7	Tarbp2
Abce12	0	0.988409	0.906	0.434	0	7	Abce1
Fam162a2	0	0.987583	0.991	0.603	0	7	Fam162a
Cct72	0	0.987375	0.988	0.683	0	7	Cct7
Strap2	0	0.987271	0.952	0.51	0	7	Strap
Nup502	0	0.986452	0.881	0.361	0	7	Nup50
Lsm43	0	0.986059	0.996	0.661	0	7	Lsm4
Ndufs71	0	0.985809	0.987	0.651	0	7	Ndufs7
2410004B18Rik2	0	0.985601	0.679	0.223	0	7	2410004B18Rik
Rhbdd23	0	0.983943	0.449	0.13	0	7	Rhbdd2
Ano12	0	0.98347	0.722	0.259	0	7	Ano1
Cdc272	0	0.983419	0.752	0.262	0	7	Cdc27
Timm17a2	0	0.983334	0.896	0.424	0	7	Timm17a
Fbxo452	0	0.982872	0.433	0.122	0	7	Fbxo45
Ptges32	0	0.982863	0.999	0.764	0	7	Ptges3
Asrgl12	0	0.98244	0.729	0.258	0	7	Asrgl1
Suz124	0	0.981183	0.924	0.416	0	7	Suz12
Kti122	0	0.979149	0.584	0.183	0	7	Kti12
Gnl12	0	0.979021	0.8	0.305	0	7	Gnl1
Polr2c1	0	0.978512	0.964	0.511	0	7	Polr2c
Hdac32	0	0.977873	0.814	0.303	0	7	Hdac3
Abhd83	0	0.977648	0.523	0.158	0	7	Abhd8
Wdr773	0	0.977629	0.736	0.268	0	7	Wdr77
Arl6ip63	0	0.977074	0.677	0.235	0	7	Arl6ip6
Cd1512	0	0.976408	0.751	0.28	0	7	Cd151
Vprbp2	0	0.975882	0.66	0.223	0	7	Vprbp
Enah4	0	0.975849	0.803	0.309	0	7	Enah
Gtf3a2	0	0.975633	0.909	0.406	0	7	Gtf3a
Sf3a13	0	0.975301	0.832	0.329	0	7	Sf3a1
Gm81861	0	0.9752	0.708	0.251	0	7	Gm8186
Ppwd11	0	0.975137	0.638	0.203	0	7	Ppwd1
Gli34	0	0.974112	0.707	0.241	0	7	Gli3
Slirp2	0	0.973847	0.974	0.526	0	7	Slirp
Hras3	0	0.972829	0.894	0.4	0	7	Hras
Acaca3	0	0.972343	0.675	0.229	0	7	Acaca
Naa202	0	0.972295	0.916	0.434	0	7	Naa20
Psmd145	0	0.97229	0.91	0.419	0	7	Psmd14
Adpgk3	0	0.971859	0.596	0.188	0	7	Adpgk
Gjc14	0	0.971784	0.9	0.375	0	7	Gjc1
Ppm1g3	0	0.971768	0.934	0.434	0	7	Ppm1g
Kpnb13	0	0.971584	0.976	0.548	0	7	Kpnb1
Lage31	0	0.971383	0.95	0.48	0	7	Lage3
Mrpl391	0	0.970779	0.596	0.19	0	7	Mrpl39
Fam173b4	0	0.968759	0.535	0.158	0	7	Fam173b
Pitrm12	0	0.968231	0.843	0.343	0	7	Pitrm1
Hand23	0	0.967944	0.979	0.503	0	7	Hand2
Brd32	0	0.967757	0.959	0.484	0	7	Brd3
Amer12	0	0.966476	0.661	0.23	0	7	Amer1
Fra10ac12	0	0.965589	0.569	0.178	0	7	Fra10ac1
Dmap11	0	0.965242	0.511	0.158	0	7	Dmap1
Psme34	0	0.964788	0.774	0.277	0	7	Psme3
Pms21	0	0.964642	0.413	0.115	0	7	Pms2
Ift743	0	0.964575	0.852	0.337	0	7	Ift74
Atp5g12	0	0.964318	0.998	0.818	0	7	Atp5g1
Smc63	0	0.964108	0.989	0.609	0	7	Smc6
Fam213b2	0	0.963978	0.522	0.154	0	7	Fam213b
Cd3eap3	0	0.963948	0.722	0.274	0	7	Cd3eap
Nup543	0	0.963925	0.768	0.281	0	7	Nup54
Ubqln21	0	0.963329	0.832	0.327	0	7	Ubqln2
Telo22	0	0.962712	0.638	0.212	0	7	Telo2
Gpn12	0	0.962561	0.668	0.219	0	7	Gpn1
Tceb14	0	0.962549	0.987	0.62	0	7	Tceb1
Acp12	0	0.961122	0.985	0.609	0	7	Acp1
Dcp24	0	0.959648	0.763	0.274	0	7	Dcp2
Parl2	0	0.959193	0.778	0.297	0	7	Parl
Spag72	0	0.959045	0.916	0.424	0	7	Spag7
Sdhb3	0	0.958752	0.962	0.552	0	7	Sdhb
Elp52	0	0.958557	0.735	0.262	0	7	Elp5
Prmt52	0	0.957577	0.751	0.271	0	7	Prmt5
Alkbh73	0	0.957411	0.555	0.17	0	7	Alkbh7
Stard43	0	0.957091	0.534	0.167	0	7	Stard4
Snrpa2	0	0.957029	0.931	0.457	0	7	Snrpa
Hoxd103	0	0.957028	0.891	0.372	0	7	Hoxd10
Hypk3	0	0.956645	0.923	0.444	0	7	Hypk
Pomgnt12	0	0.956485	0.505	0.154	0	7	Pomgnt1
Rce12	0	0.955499	0.696	0.243	0	7	Rce1
Psmd122	0	0.955152	0.971	0.563	0	7	Psmd12
Smchd13	0	0.954996	0.983	0.563	0	7	Smchd1
Cyb5b3	0	0.954575	0.877	0.4	0	7	Cyb5b
Tbcb5	0	0.954473	0.957	0.536	0	7	Tbcb
Vdac32	0	0.953944	0.964	0.525	0	7	Vdac3
Ppie1	0	0.953624	0.835	0.332	0	7	Ppie
Utp203	0	0.953589	0.689	0.238	0	7	Utp20
Chmp63	0	0.953374	0.654	0.216	0	7	Chmp6
Pspc11	0	0.952109	0.697	0.248	0	7	Pspc1
Sigmar13	0	0.951749	0.752	0.284	0	7	Sigmar1
Dlat1	0	0.951375	0.767	0.288	0	7	Dlat
Phf62	0	0.950798	0.664	0.222	0	7	Phf6
Chchd12	0	0.950667	0.991	0.624	0	7	Chchd1
Ncam13	0	0.950661	0.687	0.237	0	7	Ncam1
Ndufb83	0	0.950513	0.994	0.704	0	7	Ndufb8
Rrn32	0	0.950188	0.563	0.178	0	7	Rrn3
Mrpl361	0	0.949898	0.934	0.477	0	7	Mrpl36
Pym13	0	0.94895	0.478	0.142	0	7	Pym1
Mettl93	0	0.948675	0.956	0.49	0	7	Mettl9
Vkorc1l12	0	0.948672	0.724	0.261	0	7	Vkorc1l1
Nsmce21	0	0.948655	0.803	0.306	0	7	Nsmce2
Mrps362	0	0.94827	0.925	0.449	0	7	Mrps36
Drg22	0	0.948227	0.665	0.224	0	7	Drg2
Dap33	0	0.947973	0.951	0.476	0	7	Dap3
Echdc11	0	0.947887	0.496	0.151	0	7	Echdc1
Men13	0	0.946903	0.625	0.206	0	7	Men1
Cpsf24	0	0.946773	0.846	0.335	0	7	Cpsf2
Psmd135	0	0.946753	0.946	0.492	0	7	Psmd13
Mphosph81	0	0.946571	0.94	0.462	0	7	Mphosph8
Hira2	0	0.946567	0.547	0.17	0	7	Hira
Mrpl310	0	0.946525	0.846	0.351	0	7	Mrpl3
Mrpl573	0	0.945994	0.959	0.506	0	7	Mrpl57
Mina2	0	0.945851	0.575	0.183	0	7	Mina
G3bp14	0	0.945157	0.99	0.655	0	7	G3bp1
Toe12	0	0.944929	0.567	0.175	0	7	Toe1
Stra134	0	0.944444	0.989	0.561	0	7	Stra13
Dgcr82	0	0.944204	0.507	0.149	0	7	Dgcr8
Pih1d12	0	0.944115	0.763	0.281	0	7	Pih1d1
Supt162	0	0.943853	0.995	0.669	0	7	Supt16
Rmdn32	0	0.943067	0.45	0.132	0	7	Rmdn3
Snrpc1	0	0.942856	0.987	0.596	0	7	Snrpc
Nans5	0	0.942457	0.87	0.362	0	7	Nans
Pdgfc3	0	0.941714	0.969	0.475	0	7	Pdgfc
Hnrnpab4	0	0.941636	0.997	0.756	0	7	Hnrnpab
Ublcp13	0	0.941342	0.789	0.293	0	7	Ublcp1
Mybbp1a2	0	0.941274	0.947	0.517	0	7	Mybbp1a
Ppa21	0	0.94027	0.789	0.311	0	7	Ppa2
Uqcrc11	0	0.939953	0.944	0.516	0	7	Uqcrc1
Rabl62	0	0.939921	0.884	0.384	0	7	Rabl6
Tomm70a2	0	0.939857	0.882	0.408	0	7	Tomm70a
Pcmt11	0	0.93879	0.95	0.485	0	7	Pcmt1
Psmd52	0	0.937834	0.662	0.224	0	7	Psmd5
Dda13	0	0.937692	0.756	0.279	0	7	Dda1
Gcdh1	0	0.937422	0.532	0.162	0	7	Gcdh
Utp63	0	0.937239	0.673	0.225	0	7	Utp6
Prkaca2	0	0.93666	0.71	0.249	0	7	Prkaca
Polr2i1	0	0.936091	0.949	0.507	0	7	Polr2i
Raver12	0	0.935719	0.725	0.258	0	7	Raver1
Tead23	0	0.935557	0.701	0.246	0	7	Tead2
Ntmt14	0	0.935253	0.756	0.281	0	7	Ntmt1
Bhlhb94	0	0.934747	0.654	0.225	0	7	Bhlhb9
Sap182	0	0.934482	0.941	0.487	0	7	Sap18
Mtfr12	0	0.934343	0.515	0.156	0	7	Mtfr1
Dnaja33	0	0.933859	0.601	0.193	0	7	Dnaja3
Psmb73	0	0.933765	0.968	0.559	0	7	Psmb7
Vegfb3	0	0.9337	0.836	0.339	0	7	Vegfb
Ints71	0	0.933179	0.646	0.22	0	7	Ints7
Drg12	0	0.932992	0.873	0.369	0	7	Drg1
Pwp12	0	0.932468	0.624	0.208	0	7	Pwp1
Nup882	0	0.932261	0.785	0.29	0	7	Nup88
Gmps1	0	0.931715	0.93	0.456	0	7	Gmps
Ndufs11	0	0.93145	0.816	0.341	0	7	Ndufs1
Polr2b1	0	0.9312	0.845	0.335	0	7	Polr2b
Mrps151	0	0.930473	0.959	0.521	0	7	Mrps15
Rnf81	0	0.930076	0.468	0.136	0	7	Rnf8
Rbmx3	0	0.929553	0.813	0.324	0	7	Rbmx
Psmb34	0	0.929508	0.994	0.707	0	7	Psmb3
Mmadhc2	0	0.92886	0.833	0.343	0	7	Mmadhc
Echdc24	0	0.928318	0.614	0.203	0	7	Echdc2
Ethe12	0	0.92753	0.721	0.254	0	7	Ethe1
Letm13	0	0.927247	0.69	0.24	0	7	Letm1
Ndufa112	0	0.926007	0.988	0.659	0	7	Ndufa11
Pfdn41	0	0.925114	0.79	0.316	0	7	Pfdn4
Tspan92	0	0.92496	0.691	0.25	0	7	Tspan9
Coq51	0	0.924957	0.607	0.196	0	7	Coq5
Bod14	0	0.924023	0.843	0.331	0	7	Bod1
Prpf38a2	0	0.923423	0.811	0.319	0	7	Prpf38a
Sdhd1	0	0.92001	0.949	0.534	0	7	Sdhd
Blvra3	0	0.919164	0.719	0.246	0	7	Blvra
Actr62	0	0.918769	0.556	0.175	0	7	Actr6
Tfam1	0	0.918435	0.801	0.319	0	7	Tfam
Cnpy43	0	0.918241	0.724	0.258	0	7	Cnpy4
Ckap43	0	0.917751	0.968	0.485	0	7	Ckap4
Sod22	0	0.917618	0.905	0.459	0	7	Sod2
Hsd17b124	0	0.917303	0.876	0.363	0	7	Hsd17b12
Psma14	0	0.916552	0.976	0.588	0	7	Psma1
Rabggtb2	0	0.916481	0.791	0.303	0	7	Rabggtb
Eif5a6	0	0.916149	0.998	0.844	0	7	Eif5a
Pitpnb2	0	0.915583	0.897	0.408	0	7	Pitpnb
Rbm8a4	0	0.915479	0.991	0.681	0	7	Rbm8a
Sclt12	0	0.914975	0.637	0.207	0	7	Sclt1
Kars1	0	0.91497	0.913	0.441	0	7	Kars
Psmd62	0	0.914674	0.952	0.515	0	7	Psmd6
Erc13	0	0.914289	0.716	0.257	0	7	Erc1
Bag43	0	0.913554	0.554	0.17	0	7	Bag4
Ndufs84	0	0.913479	0.947	0.498	0	7	Ndufs8
Ranbp33	0	0.912995	0.635	0.208	0	7	Ranbp3
Senp31	0	0.912923	0.64	0.219	0	7	Senp3
Cnih43	0	0.912188	0.976	0.583	0	7	Cnih4
Nifk2	0	0.911998	0.868	0.37	0	7	Nifk
Rexo22	0	0.911901	0.965	0.571	0	7	Rexo2
Tcf32	0	0.910849	0.882	0.387	0	7	Tcf3
Stard72	0	0.909959	0.703	0.253	0	7	Stard7
Ipo73	0	0.909876	0.918	0.447	0	7	Ipo7
Erh2	0	0.909831	1	0.864	0	7	Erh
Timm10b3	0	0.909366	0.974	0.577	0	7	Timm10b
Rad213	0	0.908031	0.938	0.471	0	7	Rad21
Smc51	0	0.907783	0.905	0.423	0	7	Smc5
Plpp13	0	0.906741	0.72	0.267	0	7	Plpp1
Atm2	0	0.906508	0.727	0.26	0	7	Atm
Uqcrq5	0	0.90639	0.997	0.757	0	7	Uqcrq
Rpl7l12	0	0.905677	0.95	0.505	0	7	Rpl7l1
Fdxr2	0	0.905244	0.542	0.172	0	7	Fdxr
Psmb62	0	0.90492	0.996	0.723	0	7	Psmb6
Tuba1c4	0	0.904321	0.634	0.207	0	7	Tuba1c
Srsf35	0	0.904036	1	0.817	0	7	Srsf3
Nudt81	0	0.903988	0.567	0.184	0	7	Nudt8
Trub12	0	0.903185	0.628	0.211	0	7	Trub1
Mrps18c4	0	0.902515	0.913	0.44	0	7	Mrps18c
9430016H08Rik1	0	0.90243	0.711	0.25	0	7	9430016H08Rik
Taf123	0	0.901691	0.83	0.338	0	7	Taf12
Rsl1d12	0	0.901518	0.974	0.603	0	7	Rsl1d1
Rad501	0	0.901507	0.927	0.439	0	7	Rad50
Emc63	0	0.900037	0.934	0.478	0	7	Emc6
Uxs13	0	0.899553	0.709	0.256	0	7	Uxs1
Cbx11	0	0.89944	0.992	0.635	0	7	Cbx1
Abt11	0	0.898693	0.584	0.191	0	7	Abt1
Lsm124	0	0.898469	0.97	0.572	0	7	Lsm12
Fscn13	0	0.897402	0.935	0.432	0	7	Fscn1
Nubp24	0	0.896856	0.605	0.198	0	7	Nubp2
Nop102	0	0.896305	0.997	0.742	0	7	Nop10
Ipo113	0	0.896161	0.632	0.202	0	7	Ipo11
Trp531	0	0.894327	0.97	0.529	0	7	Trp53
Dnaja21	0	0.893864	0.986	0.67	0	7	Dnaja2
Nudt212	0	0.891711	0.981	0.577	0	7	Nudt21
1190007I07Rik2	0	0.891474	0.569	0.184	0	7	1190007I07Rik
Lrrc452	0	0.891325	0.53	0.166	0	7	Lrrc45
Commd12	0	0.891252	0.981	0.583	0	7	Commd1
Prpf192	0	0.891171	0.968	0.529	0	7	Prpf19
Nfyb1	0	0.890421	0.85	0.348	0	7	Nfyb
Vdac11	0	0.890019	0.993	0.695	0	7	Vdac1
Cstf32	0	0.889577	0.649	0.221	0	7	Cstf3
Srsf14	0	0.888845	0.974	0.559	0	7	Srsf1
Tpm23	0	0.888397	0.972	0.526	0	7	Tpm2
A2m2	0	0.888365	0.812	0.308	0	7	A2m
Sacs1	0	0.888181	0.532	0.163	0	7	Sacs
Psmb25	0	0.887902	0.99	0.668	0	7	Psmb2
Glo11	0	0.887628	0.97	0.57	0	7	Glo1
Crip22	0	0.887547	0.705	0.252	0	7	Crip2
Timm8b1	0	0.887343	0.973	0.59	0	7	Timm8b
Camta12	0	0.887294	0.673	0.231	0	7	Camta1
Sf3b54	0	0.88706	0.996	0.709	0	7	Sf3b5
Npm32	0	0.884281	0.968	0.58	0	7	Npm3
Cnn34	0	0.884191	0.996	0.616	0	7	Cnn3
Lmna2	0	0.883966	0.961	0.548	0	7	Lmna
Pkm3	0	0.883665	0.998	0.776	0	7	Pkm
Inip3	0	0.882497	0.487	0.145	0	7	Inip
Anapc112	0	0.881733	0.99	0.602	0	7	Anapc11
Sdf2l14	0	0.88081	0.834	0.33	0	7	Sdf2l1
Wbp113	0	0.880695	0.951	0.497	0	7	Wbp11
Timm132	0	0.88045	0.998	0.771	0	7	Timm13
Psmb52	0	0.879799	0.992	0.696	0	7	Psmb5
Pkp43	0	0.875648	0.57	0.175	0	7	Pkp4
Smc31	0	0.875324	0.995	0.689	0	7	Smc3
Eif4ebp13	0	0.874599	0.958	0.544	0	7	Eif4ebp1
Cnot103	0	0.873834	0.67	0.231	0	7	Cnot10
Tmem1472	0	0.872431	0.963	0.553	0	7	Tmem147
Atp5k4	0	0.871727	0.996	0.727	0	7	Atp5k
Nfyc3	0	0.870572	0.602	0.201	0	7	Nfyc
Baz1b3	0	0.869797	0.986	0.624	0	7	Baz1b
Thoc11	0	0.868872	0.631	0.214	0	7	Thoc1
Uqcr102	0	0.868609	0.998	0.806	0	7	Uqcr10
Dot1l3	0	0.866704	0.675	0.237	0	7	Dot1l
Me23	0	0.865897	0.685	0.225	0	7	Me2
Ldha4	0	0.865427	0.983	0.737	0	7	Ldha
Pdap12	0	0.864586	0.996	0.765	0	7	Pdap1
Sap303	0	0.863761	0.657	0.228	0	7	Sap30
Pithd11	0	0.863109	0.557	0.178	0	7	Pithd1
Bax4	0	0.862575	0.974	0.613	0	7	Bax
Ccdc432	0	0.861519	0.582	0.19	0	7	Ccdc43
Znrd11	0	0.859703	0.966	0.536	0	7	Znrd1
Hspa44	0	0.858983	0.976	0.622	0	7	Hspa4
Emg13	0	0.858497	0.976	0.611	0	7	Emg1
Ola12	0	0.855653	0.954	0.537	0	7	Ola1
Mdh14	0	0.855215	0.97	0.577	0	7	Mdh1
Psmc33	0	0.854751	0.987	0.632	0	7	Psmc3
Psma63	0	0.854142	0.985	0.639	0	7	Psma6
Ndufs53	0	0.853196	0.994	0.714	0	7	Ndufs5
Uqcr113	0	0.853093	0.998	0.816	0	7	Uqcr11
Aco22	0	0.852436	0.962	0.538	0	7	Aco2
Ndufb22	0	0.852372	0.979	0.61	0	7	Ndufb2
Ctcf3	0	0.850525	0.972	0.565	0	7	Ctcf
Nufip11	0	0.849969	0.635	0.217	0	7	Nufip1
Acat12	0	0.848284	0.987	0.624	0	7	Acat1
Atp5o1	0	0.847737	0.997	0.818	0	7	Atp5o
Fkbp24	0	0.847487	0.962	0.508	0	7	Fkbp2
Rad172	0	0.847261	0.637	0.213	0	7	Rad17
Etfb2	0	0.845961	0.99	0.702	0	7	Etfb
Ndufs31	0	0.844157	0.97	0.58	0	7	Ndufs3
Phb21	0	0.841829	0.994	0.738	0	7	Phb2
Manf2	0	0.840582	0.99	0.687	0	7	Manf
Tubb51	0	0.839886	1	0.9	0	7	Tubb5
Ptbp12	0	0.839493	0.983	0.602	0	7	Ptbp1
Ube2n4	0	0.838753	0.97	0.581	0	7	Ube2n
Sarnp1	0	0.837998	0.965	0.544	0	7	Sarnp
Hnrnpdl3	0	0.835294	0.981	0.628	0	7	Hnrnpdl
Polr2e2	0	0.835102	0.981	0.637	0	7	Polr2e
Ssbp11	0	0.833347	0.968	0.551	0	7	Ssbp1
Ndufc13	0	0.83136	0.992	0.697	0	7	Ndufc1
Pfdn21	0	0.82821	0.978	0.615	0	7	Pfdn2
Rbbp41	0	0.825021	0.988	0.62	0	7	Rbbp4
Rbbp72	0	0.824527	0.996	0.69	0	7	Rbbp7
Slc25a56	0	0.821214	0.993	0.728	0	7	Slc25a5
Hdgf2	0	0.820814	0.989	0.679	0	7	Hdgf
Mrpl542	0	0.820012	0.971	0.613	0	7	Mrpl54
Cct82	0	0.818163	0.992	0.756	0	7	Cct8
Usmg53	0	0.816001	0.976	0.666	0	7	Usmg5
Eed4	0	0.812138	0.671	0.234	0	7	Eed
Ndufa101	0	0.809724	0.987	0.641	0	7	Ndufa10
Tcp12	0	0.809628	0.997	0.743	0	7	Tcp1
Tecr2	0	0.806977	0.99	0.658	0	7	Tecr
Cdkn2aipnl2	0	0.80679	0.573	0.185	0	7	Cdkn2aipnl
Hnrnpr1	0	0.805677	0.99	0.641	0	7	Hnrnpr
Ndufs64	0	0.804997	0.991	0.671	0	7	Ndufs6
Rdx2	0	0.803532	0.998	0.704	0	7	Rdx
Srsf93	0	0.802386	0.97	0.592	0	7	Srsf9
Eny22	0	0.798767	0.987	0.637	0	7	Eny2
Arpp193	0	0.792722	0.99	0.66	0	7	Arpp19
Anp32b3	0	0.792338	1	0.882	0	7	Anp32b
Snrpb5	0	0.79217	0.998	0.771	0	7	Snrpb
Eif4g12	0	0.791692	0.987	0.69	0	7	Eif4g1
Ndufv21	0	0.791369	0.98	0.646	0	7	Ndufv2
Snrpf3	0	0.790559	0.998	0.831	0	7	Snrpf
Psmc61	0	0.788754	0.974	0.597	0	7	Psmc6
Pdcd51	0	0.78862	0.992	0.716	0	7	Pdcd5
Bcas21	0	0.78847	0.99	0.64	0	7	Bcas2
Smc1a1	0	0.787302	0.997	0.712	0	7	Smc1a
Ndufb42	0	0.787026	0.991	0.686	0	7	Ndufb4
Kdelr23	0	0.786626	0.991	0.629	0	7	Kdelr2
Srsf23	0	0.785853	1	0.776	0	7	Srsf2
2310036O22Rik3	0	0.782577	0.993	0.681	0	7	2310036O22Rik
Denr2	0	0.774501	0.985	0.627	0	7	Denr
Rnf72	0	0.772253	0.986	0.64	0	7	Rnf7
Set2	0	0.772065	1	0.886	0	7	Set
Ssb2	0	0.771338	0.999	0.789	0	7	Ssb
Cox5a4	0	0.763561	0.997	0.826	0	7	Cox5a
Spink82	0	0.762079	0.673	0.231	0	7	Spink8
Hsp90aa14	0	0.760435	1	0.939	0	7	Hsp90aa1
Polr2m1	0	0.759221	0.987	0.648	0	7	Polr2m
Aurkaip12	0	0.758179	0.981	0.641	0	7	Aurkaip1
Psma42	0	0.753614	0.994	0.784	0	7	Psma4
Metap22	0	0.751891	0.991	0.731	0	7	Metap2
Snrnp702	0	0.750069	0.99	0.686	0	7	Snrnp70
Cfdp11	0	0.748619	0.991	0.678	0	7	Cfdp1
Mrps241	0	0.74454	0.991	0.715	0	7	Mrps24
Ube2i2	0	0.739073	0.991	0.746	0	7	Ube2i
Tmem14c5	0	0.737578	0.99	0.69	0	7	Tmem14c
Fubp12	0	0.737332	0.985	0.688	0	7	Fubp1
Eif1ax2	0	0.737038	0.99	0.669	0	7	Eif1ax
Psma51	0	0.735013	0.989	0.709	0	7	Psma5
Vdac24	0	0.734257	0.983	0.689	0	7	Vdac2
Snrpd22	0	0.730781	1	0.856	0	7	Snrpd2
Igfbp43	0	0.730142	0.998	0.756	0	7	Igfbp4
Psma24	0	0.729618	0.994	0.731	0	7	Psma2
Dbi4	0	0.726869	0.997	0.762	0	7	Dbi
Romo12	0	0.725049	0.993	0.722	0	7	Romo1
Tmem2564	0	0.724576	0.992	0.696	0	7	Tmem256
Psma74	0	0.722985	0.998	0.858	0	7	Psma7
Ndufa82	0	0.720205	0.985	0.672	0	7	Ndufa8
Atp5b2	0	0.719832	0.999	0.885	0	7	Atp5b
Smarca53	0	0.718315	0.991	0.72	0	7	Smarca5
Atp5g33	0	0.717404	0.998	0.804	0	7	Atp5g3
Pebp12	0	0.711041	1	0.855	0	7	Pebp1
Mlec2	0	0.710496	0.991	0.687	0	7	Mlec
Txn12	0	0.707024	1	0.917	0	7	Txn1
Psma32	0	0.704309	0.993	0.803	0	7	Psma3
Ssr23	0	0.704214	0.995	0.723	0	7	Ssr2
Park72	0	0.698377	0.998	0.802	0	7	Park7
Sumo22	0	0.698245	1	0.89	0	7	Sumo2
Cbx32	0	0.697725	0.998	0.784	0	7	Cbx3
Sptssa1	0	0.695229	0.997	0.751	0	7	Sptssa
Impdh23	0	0.693034	0.995	0.706	0	7	Impdh2
Rbx14	0	0.690368	0.997	0.799	0	7	Rbx1
Ndufb74	0	0.690241	0.988	0.715	0	7	Ndufb7
Psmb43	0	0.684744	0.999	0.809	0	7	Psmb4
Ndufa42	0	0.683505	0.999	0.91	0	7	Ndufa4
Slc25a49	0	0.683499	1	0.861	0	7	Slc25a4
H2afv2	0	0.678758	0.998	0.765	0	7	H2afv
Prdx62	0	0.676802	0.987	0.731	0	7	Prdx6
Srrm12	0	0.67532	0.994	0.744	0	7	Srrm1
Cct21	0	0.672696	0.996	0.824	0	7	Cct2
Cox7a23	0	0.668495	1	0.867	0	7	Cox7a2
Rwdd12	0	0.666905	0.988	0.713	0	7	Rwdd1
Aprt3	0	0.665471	0.997	0.829	0	7	Aprt
Tkt3	0	0.664655	0.989	0.721	0	7	Tkt
Hmgb11	0	0.660961	1	0.963	0	7	Hmgb1
Fkbp1a2	0	0.65977	0.991	0.755	0	7	Fkbp1a
Eprs2	0	0.656516	0.991	0.737	0	7	Eprs
Tsn2	0	0.655271	0.996	0.72	0	7	Tsn
Hspe11	0	0.654534	1	0.942	0	7	Hspe1
Gtf2h52	0	0.649737	0.994	0.74	0	7	Gtf2h5
Gpx42	0	0.649356	0.999	0.858	0	7	Gpx4
Rps27l3	0	0.649233	0.999	0.886	0	7	Rps27l
Prdx23	0	0.643789	1	0.892	0	7	Prdx2
Gapdh4	0	0.641974	0.999	0.908	0	7	Gapdh
Ndufb91	0	0.640875	0.999	0.86	0	7	Ndufb9
Bzw13	0	0.636713	0.992	0.764	0	7	Bzw1
Cox6a15	0	0.636256	0.999	0.791	0	7	Cox6a1
Hnrnpm3	0	0.634909	0.998	0.754	0	7	Hnrnpm
Pdia62	0	0.633659	0.998	0.83	0	7	Pdia6
Ndufc22	0	0.632238	0.995	0.784	0	7	Ndufc2
Prdx13	0	0.632172	1	0.922	0	7	Prdx1
Mrfap12	0	0.620187	1	0.849	0	7	Mrfap1
Pgls2	0	0.617181	0.995	0.782	0	7	Pgls
Wbp53	0	0.609954	0.998	0.768	0	7	Wbp5
Snrpg3	0	0.604119	0.996	0.794	0	7	Snrpg
Minos12	0	0.601573	1	0.871	0	7	Minos1
Uqcrb3	0	0.601065	0.993	0.816	0	7	Uqcrb
Tomm202	0	0.599114	0.996	0.828	0	7	Tomm20
Snrpe2	0	0.596148	1	0.898	0	7	Snrpe
Swi52	0	0.593541	0.999	0.839	0	7	Swi5
Vcp3	0	0.587905	0.997	0.81	0	7	Vcp
Ncl2	0	0.585454	1	0.958	0	7	Ncl
Cox5b2	0	0.582541	0.999	0.877	0	7	Cox5b
Ybx14	0	0.580458	1	0.967	0	7	Ybx1
Cct51	0	0.577501	0.996	0.848	0	7	Cct5
Nedd84	0	0.577227	0.999	0.848	0	7	Nedd8
Pcbp14	0	0.574826	0.996	0.827	0	7	Pcbp1
Atp5c12	0	0.566738	0.998	0.873	0	7	Atp5c1
Atpif12	0	0.564027	1	0.89	0	7	Atpif1
Hnrnpf4	0	0.562615	0.998	0.863	0	7	Hnrnpf
Hnrnpa11	0	0.559907	0.999	0.882	0	7	Hnrnpa1
Cox7b4	0	0.555499	0.993	0.864	0	7	Cox7b
Rbm35	0	0.53912	1	0.886	0	7	Rbm3
Atp5j23	0	0.538795	0.998	0.893	0	7	Atp5j2
Eif4a12	0	0.538229	1	0.93	0	7	Eif4a1
Ywhae4	0	0.524485	0.999	0.889	0	7	Ywhae
Cnbp2	0	0.524037	0.998	0.86	0	7	Cnbp
Eif2s22	0	0.519858	0.998	0.865	0	7	Eif2s2
Ndufa22	0	0.513967	0.999	0.875	0	7	Ndufa2
Nap1l12	0	0.512163	1	0.917	0	7	Nap1l1
Tceb23	0	0.506981	0.999	0.896	0	7	Tceb2
Eif3c1	0	0.505666	0.999	0.893	0	7	Eif3c
Sf3b21	0	0.502778	1	0.844	0	7	Sf3b2
Calr5	0	0.497917	0.998	0.908	0	7	Calr
Atp5f14	0	0.494338	0.999	0.88	0	7	Atp5f1
Serbp12	0	0.492459	1	0.952	0	7	Serbp1
Hint11	0	0.474158	1	0.966	0	7	Hint1
Chchd22	0	0.472789	1	0.966	0	7	Chchd2
Atp5a11	0	0.470065	0.999	0.924	0	7	Atp5a1
Atp5d2	0	0.468952	0.998	0.923	0	7	Atp5d
Hnrnpa34	0	0.467967	1	0.886	0	7	Hnrnpa3
Hsp90b13	0	0.465191	0.999	0.938	0	7	Hsp90b1
Dynll12	0	0.4521	0.999	0.915	0	7	Dynll1
Cox8a2	0	0.444616	1	0.97	0	7	Cox8a
Atp5j3	0	0.440826	0.998	0.895	0	7	Atp5j
Cox6b14	0	0.434313	0.999	0.922	0	7	Cox6b1
Hnrnpk3	0	0.421163	0.999	0.915	0	7	Hnrnpk
Hnrnpa2b13	0	0.415297	1	0.96	0	7	Hnrnpa2b1
Ptma3	0	0.404713	1	0.998	0	7	Ptma
Ppia2	0	0.39035	1	0.994	0	7	Ppia
Slc25a310	0	0.388887	0.999	0.937	0	7	Slc25a3
Cox7c2	0	0.377871	1	0.974	0	7	Cox7c
Atp5h4	0	0.358408	1	0.944	0	7	Atp5h
Sec61g2	0	0.357275	0.999	0.932	0	7	Sec61g
Cox6c1	0	0.344881	0.999	0.969	0	7	Cox6c
Atp5g22	0	0.314519	1	0.951	0	7	Atp5g2
Npm13	0	0.312873	1	0.993	0	7	Npm1
Rpl36al4	0	0.291429	1	0.973	0	7	Rpl36al
Hspa83	0	0.264475	1	0.993	0	7	Hspa8
Eef1g2	0	0.252182	1	0.977	0	7	Eef1g
Hsp90ab11	0	0.24945	1	0.999	0	7	Hsp90ab1
Oaz13	0	0.241961	1	0.983	0	7	Oaz1
mt-Nd12	0	0.213261	1	0.992	0	7	mt-Nd1
Rps22	0	0.194824	1	0.997	0	7	Rps2
Rps171	0	0.155376	1	0.996	0	7	Rps17
Tomm52	6.78292e-308	0.658396	0.986	0.739	1.55424e-303	7	Tomm5
Trappc132	8.44131e-308	0.849923	0.698	0.249	1.93424e-303	7	Trappc13
Tsta31	9.04407e-308	0.880107	0.723	0.265	2.07236e-303	7	Tsta3
Hk24	3.21029e-307	0.96081	0.476	0.147	7.35605e-303	7	Hk2
Twist24	6.27575e-307	0.874349	0.738	0.276	1.43803e-302	7	Twist2
Rdh111	1.94714e-306	0.913229	0.499	0.153	4.46167e-302	7	Rdh11
Pdlim44	2.07791e-306	0.880739	0.941	0.481	4.76133e-302	7	Pdlim4
Hnrnpc1	3.23266e-306	0.476659	0.996	0.855	7.40733e-302	7	Hnrnpc
Srbd11	3.72216e-306	0.882032	0.607	0.205	8.52896e-302	7	Srbd1
Rttn1	9.16975e-306	1.14157	0.269	0.059	2.10116e-301	7	Rttn
Trmt2a3	1.17988e-305	0.88779	0.54	0.174	2.70359e-301	7	Trmt2a
Mgst32	2.09764e-305	0.983096	0.551	0.183	4.80654e-301	7	Mgst3
Slc19a12	2.63116e-305	0.882711	0.575	0.191	6.02905e-301	7	Slc19a1
Bcl7c2	1.26234e-304	0.776263	0.98	0.607	2.89253e-300	7	Bcl7c
Wdr922	2.16003e-304	0.948182	0.464	0.139	4.94949e-300	7	Wdr92
Srd5a11	2.36393e-304	1.52752	0.202	0.037	5.4167e-300	7	Srd5a1
Dtd21	2.706e-304	0.859048	0.648	0.224	6.20052e-300	7	Dtd2
Krtdap1	3.37368e-304	2.75743	0.112	0.012	7.73045e-300	7	Krtdap
Taco12	3.51101e-304	1.24917	0.275	0.062	8.04512e-300	7	Taco1
Cdc372	4.06045e-304	0.59535	0.996	0.761	9.30412e-300	7	Cdc37
Scoc3	6.71312e-304	0.876752	0.824	0.332	1.53824e-299	7	Scoc
Cnih12	1.21964e-303	0.893849	0.89	0.397	2.79468e-299	7	Cnih1
Exosc33	1.38863e-303	0.896265	0.824	0.337	3.18191e-299	7	Exosc3
E130309D02Rik3	1.85461e-303	0.911507	0.429	0.123	4.24966e-299	7	E130309D02Rik
Slc35a42	4.63153e-303	0.860975	0.765	0.291	1.06127e-298	7	Slc35a4
Osgepl12	4.7794e-303	1.0648	0.329	0.082	1.09515e-298	7	Osgepl1
Cbwd11	5.20046e-303	1.00333	0.388	0.106	1.19163e-298	7	Cbwd1
Prdx43	6.93429e-303	0.766361	0.991	0.618	1.58892e-298	7	Prdx4
Eif2b51	8.45036e-303	0.91005	0.745	0.286	1.93631e-298	7	Eif2b5
Smyd52	1.07052e-302	0.915699	0.474	0.143	2.45298e-298	7	Smyd5
Pvrl23	1.2914e-302	0.917962	0.609	0.211	2.95911e-298	7	Pvrl2
Sf3b65	1.38522e-302	0.69229	0.987	0.68	3.1741e-298	7	Sf3b6
Bcat12	1.3946e-302	1.19946	0.291	0.068	3.19559e-298	7	Bcat1
Artn3	1.83798e-302	1.65684	0.218	0.042	4.21154e-298	7	Artn
Gfra43	2.00918e-302	1.38214	0.267	0.059	4.60384e-298	7	Gfra4
Zcrb13	2.25813e-302	0.785438	0.974	0.588	5.17428e-298	7	Zcrb1
Med83	2.6649e-302	0.893041	0.842	0.353	6.10636e-298	7	Med8
Pgm22	3.00437e-302	0.951632	0.526	0.169	6.88422e-298	7	Pgm2
Dlst3	3.15363e-302	0.885937	0.775	0.303	7.22622e-298	7	Dlst
Hyls1	3.17266e-302	1.4349	0.242	0.05	7.26983e-298	7	Hyls1
Got21	3.25935e-302	0.858071	0.943	0.511	7.46847e-298	7	Got2
Setd1a2	4.48745e-302	0.890878	0.433	0.125	1.02825e-297	7	Setd1a
Nsdhl2	5.37057e-302	1.12792	0.389	0.109	1.23061e-297	7	Nsdhl
Scd12	6.97127e-302	0.938268	0.506	0.16	1.5974e-297	7	Scd1
Stard102	7.04867e-302	0.952674	0.545	0.178	1.61513e-297	7	Stard10
Mrpl110	7.1603e-302	0.846379	0.631	0.217	1.64071e-297	7	Mrpl1
Epb41l33	1.03615e-301	0.884665	0.745	0.284	2.37424e-297	7	Epb41l3
Slc39a103	1.54357e-301	0.857572	0.652	0.23	3.53694e-297	7	Slc39a10
Rpp382	1.68751e-301	0.975312	0.384	0.104	3.86677e-297	7	Rpp38
0610009O20Rik2	2.34865e-301	0.85092	0.585	0.194	5.38171e-297	7	0610009O20Rik
Aars21	3.36762e-301	1.25952	0.275	0.062	7.71657e-297	7	Aars2
Reep11	3.63555e-301	1.99868	0.124	0.015	8.3305e-297	7	Reep1
Pde6d2	3.6858e-301	0.84838	0.647	0.225	8.44563e-297	7	Pde6d
Sumo33	4.03325e-301	0.816485	0.969	0.552	9.2418e-297	7	Sumo3
Traf72	4.08428e-301	0.858228	0.728	0.27	9.35872e-297	7	Traf7
Mrps144	4.37318e-301	0.704475	0.983	0.667	1.00207e-296	7	Mrps14
Pank13	9.37787e-301	1.1713	0.288	0.067	2.14884e-296	7	Pank1
Ldlr4	9.76053e-301	1.0069	0.41	0.118	2.23653e-296	7	Ldlr
Hdac14	1.40054e-300	0.874088	0.93	0.461	3.20921e-296	7	Hdac1
Shq11	1.80503e-300	1.10748	0.328	0.083	4.13604e-296	7	Shq1
Eif63	2.77363e-300	0.872826	0.936	0.493	6.3555e-296	7	Eif6
Rae11	3.35662e-300	0.901548	0.8	0.323	7.69137e-296	7	Rae1
Bckdhb2	8.41208e-300	1.08127	0.328	0.082	1.92754e-295	7	Bckdhb
Piga1	1.20484e-299	1.06926	0.323	0.08	2.76077e-295	7	Piga
Faf12	1.5262e-299	0.858494	0.725	0.27	3.49714e-295	7	Faf1
Fem1b2	2.68645e-299	0.829332	0.698	0.252	6.15574e-295	7	Fem1b
Plrg11	2.78077e-299	0.889474	0.526	0.168	6.37186e-295	7	Plrg1
Yrdc3	2.79177e-299	0.911618	0.607	0.21	6.39707e-295	7	Yrdc
Bcdin3d2	2.96216e-299	1.22217	0.269	0.06	6.78749e-295	7	Bcdin3d
Sap1301	6.48736e-299	1.01077	0.393	0.109	1.48651e-294	7	Sap130
D8Ertd738e3	7.30848e-299	0.513659	0.999	0.824	1.67466e-294	7	D8Ertd738e
Zbtb413	1.05596e-298	0.921967	0.518	0.166	2.41962e-294	7	Zbtb41
Osgep3	1.30589e-298	0.882576	0.913	0.431	2.99231e-294	7	Osgep
Smarcb12	1.37482e-298	0.885428	0.909	0.414	3.15027e-294	7	Smarcb1
Nol92	1.47532e-298	0.931933	0.486	0.15	3.38056e-294	7	Nol9
Col22a12	1.58858e-298	1.91773	0.16	0.025	3.64006e-294	7	Col22a1
Mlf22	1.97033e-298	0.831766	0.953	0.53	4.51482e-294	7	Mlf2
Polr1c1	2.01985e-298	0.903411	0.899	0.417	4.62829e-294	7	Polr1c
Kazald12	4.84025e-298	1.80491	0.233	0.049	1.10909e-293	7	Kazald1
4933404O12Rik1	6.09675e-298	1.78058	0.178	0.03	1.39701e-293	7	4933404O12Rik
Clybl2	8.59395e-298	0.956901	0.488	0.152	1.96922e-293	7	Clybl
Ndufb102	9.04768e-298	0.58996	0.99	0.781	2.07319e-293	7	Ndufb10
Cars22	1.09051e-297	0.934824	0.405	0.114	2.49879e-293	7	Cars2
Dph23	1.36555e-297	1.26102	0.245	0.052	3.12902e-293	7	Dph2
Cbx21	1.979e-297	1.44381	0.243	0.051	4.53469e-293	7	Cbx2
Timm17b3	4.5448e-297	0.893024	0.9	0.409	1.0414e-292	7	Timm17b
Gipc12	5.75127e-297	0.883165	0.856	0.36	1.31785e-292	7	Gipc1
Cfap203	6.47772e-297	0.875492	0.855	0.359	1.48431e-292	7	Cfap20
Pnkd1	6.59404e-297	0.867737	0.941	0.481	1.51096e-292	7	Pnkd
Atp5l4	7.42073e-297	0.347004	1	0.941	1.70039e-292	7	Atp5l
Prkrir3	9.45141e-297	0.884365	0.845	0.357	2.1657e-292	7	Prkrir
Cda2	2.58895e-296	1.41921	0.257	0.057	5.93233e-292	7	Cda
Bcs1l1	2.94008e-296	0.935253	0.453	0.136	6.73691e-292	7	Bcs1l
Tomm224	3.47245e-296	0.714062	0.977	0.662	7.95676e-292	7	Tomm22
Ccdc74a1	3.93845e-296	1.80066	0.158	0.024	9.02457e-292	7	Ccdc74a
Ccdc253	3.97175e-296	0.848745	0.818	0.331	9.10086e-292	7	Ccdc25
Qtrtd12	7.212e-296	0.888853	0.427	0.124	1.65256e-291	7	Qtrtd1
Tardbp3	8.23911e-296	0.767644	0.979	0.603	1.88791e-291	7	Tardbp
Gm27882	9.27632e-296	2.45403	0.101	0.01	2.12558e-291	7	Gm2788
Vps364	1.61775e-295	0.865869	0.926	0.456	3.70691e-291	7	Vps36
Dmwd3	1.70138e-295	0.87282	0.529	0.17	3.89854e-291	7	Dmwd
Fasn3	2.11197e-295	0.935813	0.741	0.294	4.83937e-291	7	Fasn
Rmnd11	3.00381e-295	0.878917	0.538	0.175	6.88293e-291	7	Rmnd1
Eif3i1	3.05319e-295	0.453242	0.996	0.859	6.99607e-291	7	Eif3i
Fdx12	3.46985e-295	0.908067	0.904	0.435	7.95082e-291	7	Fdx1
Tmem112	3.86767e-295	0.900359	0.799	0.325	8.86238e-291	7	Tmem11
Wrap732	7.88641e-295	0.968102	0.391	0.109	1.80709e-290	7	Wrap73
Cisd22	1.50816e-294	0.850766	0.941	0.467	3.45579e-290	7	Cisd2
Coasy2	2.28431e-294	0.856342	0.554	0.183	5.23426e-290	7	Coasy
Ywhaq2	2.32439e-294	0.591501	0.994	0.757	5.32612e-290	7	Ywhaq
Eci12	2.44985e-294	0.893384	0.781	0.312	5.61358e-290	7	Eci1
Ptges4	9.55482e-294	1.02347	0.385	0.107	2.18939e-289	7	Ptges
Mrgbp2	1.15293e-293	0.82773	0.503	0.157	2.64181e-289	7	Mrgbp
Stmn21	1.69254e-293	2.08867	0.171	0.029	3.87828e-289	7	Stmn2
Hcn41	3.2071e-293	2.3983	0.132	0.018	7.34875e-289	7	Hcn4
Nme23	3.55613e-293	0.934161	0.614	0.215	8.14852e-289	7	Nme2
Ccdc863	4.15071e-293	0.869903	0.6	0.208	9.51093e-289	7	Ccdc86
Bpnt13	4.17252e-293	0.97213	0.406	0.116	9.5609e-289	7	Bpnt1
Cherp2	7.62445e-293	0.815408	0.611	0.208	1.74707e-288	7	Cherp
Supv3l11	9.73821e-293	0.924297	0.364	0.098	2.23141e-288	7	Supv3l1
Ube2v22	1.31906e-292	0.886579	0.878	0.394	3.02249e-288	7	Ube2v2
Tmem1011	2.141e-292	0.872917	0.541	0.176	4.90588e-288	7	Tmem101
Ptov14	2.36821e-292	0.774178	0.987	0.596	5.42652e-288	7	Ptov1
Malsu11	2.44988e-292	0.885392	0.867	0.379	5.61365e-288	7	Malsu1
Gm79321	2.98056e-292	2.60679	0.113	0.013	6.82964e-288	7	Gm7932
Srsf42	4.50103e-292	0.858243	0.796	0.32	1.03137e-287	7	Srsf4
Unk1	6.40267e-292	0.896547	0.411	0.118	1.46711e-287	7	Unk
Ppp1r113	1.01004e-291	0.826302	0.952	0.499	2.31441e-287	7	Ppp1r11
Scrn22	1.12026e-291	1.13078	0.325	0.083	2.56697e-287	7	Scrn2
Map22	1.42943e-291	0.723652	0.729	0.277	3.27539e-287	7	Map2
Sema3a2	1.93649e-291	0.885349	0.573	0.196	4.43728e-287	7	Sema3a
Adh51	2.18459e-291	0.767673	0.971	0.602	5.00578e-287	7	Adh5
1110004F10Rik2	2.72786e-291	0.750174	0.981	0.616	6.25063e-287	7	1110004F10Rik
Fastkd33	4.09612e-291	1.22953	0.256	0.057	9.38584e-287	7	Fastkd3
Dnlz2	9.27559e-291	0.879925	0.893	0.408	2.12541e-286	7	Dnlz
Nmt23	9.56192e-291	0.774479	0.591	0.2	2.19102e-286	7	Nmt2
Adprhl22	9.95282e-291	0.828142	0.695	0.253	2.28059e-286	7	Adprhl2
Qdpr2	1.42236e-290	0.840174	0.787	0.31	3.2592e-286	7	Qdpr
Dcps2	1.82156e-290	0.829965	0.736	0.279	4.17393e-286	7	Dcps
Rpgrip12	1.88186e-290	0.81219	0.607	0.21	4.3121e-286	7	Rpgrip1
Odf2l2	4.76865e-290	0.904417	0.443	0.133	1.09269e-285	7	Odf2l
Rnf1812	8.15043e-290	0.87659	0.639	0.23	1.86759e-285	7	Rnf181
AK0108782	1.02855e-289	0.883797	0.444	0.133	2.35682e-285	7	AK010878
Hcfc12	1.0887e-289	0.856752	0.825	0.342	2.49466e-285	7	Hcfc1
Lman13	4.00392e-289	0.67349	0.996	0.687	9.17459e-285	7	Lman1
Pmp223	4.32857e-289	0.803426	0.971	0.505	9.91848e-285	7	Pmp22
Nxn3	6.06377e-289	0.803073	0.989	0.564	1.38945e-284	7	Nxn
Flnb3	6.30451e-289	0.809013	0.642	0.227	1.44461e-284	7	Flnb
Phpt13	1.10679e-288	0.870621	0.717	0.268	2.5361e-284	7	Phpt1
Pcsk54	1.10896e-288	0.835632	0.96	0.498	2.54107e-284	7	Pcsk5
Sin3a2	1.20812e-288	0.81961	0.697	0.258	2.76829e-284	7	Sin3a
Sec132	1.2156e-288	0.875045	0.903	0.429	2.78543e-284	7	Sec13
Txndc122	1.31495e-288	0.854421	0.818	0.329	3.01307e-284	7	Txndc12
Pdk33	1.86512e-288	0.866427	0.549	0.181	4.27375e-284	7	Pdk3
Polh1	1.96722e-288	1.64887	0.18	0.031	4.50768e-284	7	Polh
Pdlim13	2.57906e-288	0.74677	0.708	0.26	5.90966e-284	7	Pdlim1
Mrpl351	3.53297e-288	0.872171	0.917	0.436	8.09544e-284	7	Mrpl35
Zc3h82	3.85578e-288	1.05122	0.31	0.077	8.83513e-284	7	Zc3h8
Etf13	4.1869e-288	0.825147	0.943	0.523	9.59386e-284	7	Etf1
Txn23	6.2107e-288	0.783521	0.96	0.583	1.42312e-283	7	Txn2
Tyw12	7.40516e-288	0.820393	0.54	0.176	1.69682e-283	7	Tyw1
Aasdhppt1	9.30372e-288	0.866111	0.773	0.308	2.13185e-283	7	Aasdhppt
Usp502	1.14086e-287	1.0918	0.315	0.079	2.61418e-283	7	Usp50
Ece22	1.50605e-287	0.853607	0.591	0.202	3.45097e-283	7	Ece2
Cep152	3.04329e-287	1.32217	0.22	0.044	6.9734e-283	7	Cep152
Chst23	4.68535e-287	0.945256	0.416	0.122	1.0736e-282	7	Chst2
Ddx513	5.09744e-287	0.890778	0.435	0.129	1.16803e-282	7	Ddx51
Akr7a51	5.27379e-287	0.887791	0.842	0.365	1.20844e-282	7	Akr7a5
Spg73	6.53004e-287	0.805218	0.688	0.252	1.49629e-282	7	Spg7
Mettl7b1	9.8656e-287	3.02302	0.085	0.008	2.2606e-282	7	Mettl7b
Gtf3c52	1.28032e-286	1.00166	0.338	0.089	2.93372e-282	7	Gtf3c5
Eef1d3	2.5402e-286	0.304776	1	0.946	5.82061e-282	7	Eef1d
Tpmt2	4.70847e-286	1.12432	0.343	0.091	1.0789e-281	7	Tpmt
Fam92a4	5.54704e-286	0.835787	0.957	0.501	1.27105e-281	7	Fam92a
Polr1a2	6.56284e-286	0.813887	0.738	0.28	1.50381e-281	7	Polr1a
Ints23	7.29416e-286	0.849852	0.495	0.157	1.67138e-281	7	Ints2
Imp42	1.0065e-285	0.854354	0.786	0.316	2.30628e-281	7	Imp4
Tmem1442	1.84557e-285	0.987176	0.326	0.084	4.22894e-281	7	Tmem144
P3h43	2.80042e-285	0.840306	0.67	0.243	6.41687e-281	7	P3h4
Cdon3	3.05701e-285	0.966014	0.449	0.139	7.00483e-281	7	Cdon
Wdr432	4.78929e-285	0.899847	0.855	0.406	1.09742e-280	7	Wdr43
Timm232	5.86919e-285	1.38924	0.214	0.042	1.34487e-280	7	Timm23
Efnb14	8.11293e-285	0.891313	0.733	0.29	1.859e-280	7	Efnb1
Dph62	8.44197e-285	0.860261	0.589	0.204	1.93439e-280	7	Dph6
Ackr33	1.06726e-284	0.801785	0.654	0.236	2.44551e-280	7	Ackr3
Bccip2	1.1382e-284	0.879834	0.901	0.444	2.60807e-280	7	Bccip
Sardh4	1.14297e-284	0.952723	0.487	0.155	2.619e-280	7	Sardh
Lss2	1.16148e-284	1.17608	0.311	0.079	2.66142e-280	7	Lss
Tmem2091	1.65058e-284	0.853451	0.523	0.171	3.78214e-280	7	Tmem209
Mul11	1.75795e-284	0.8395	0.433	0.128	4.02817e-280	7	Mul1
U2af23	2.64446e-284	0.830187	0.947	0.494	6.05951e-280	7	U2af2
Mrpl272	2.91284e-284	0.865868	0.924	0.46	6.67449e-280	7	Mrpl27
Rsrc11	2.92328e-284	0.856911	0.916	0.449	6.6984e-280	7	Rsrc1
Tuba1a3	3.33011e-284	0.71833	0.985	0.665	7.63061e-280	7	Tuba1a
Sh3gl12	3.49561e-284	0.847144	0.744	0.289	8.00983e-280	7	Sh3gl1
Zfp5932	3.68129e-284	0.866963	0.731	0.284	8.43532e-280	7	Zfp593
Alg61	4.29554e-284	0.833929	0.469	0.144	9.84281e-280	7	Alg6
Gna142	4.60335e-284	1.13446	0.33	0.086	1.05481e-279	7	Gna14
Nudt142	5.23625e-284	0.803763	0.489	0.154	1.19983e-279	7	Nudt14
Cs3	6.44662e-284	0.870394	0.888	0.412	1.47718e-279	7	Cs
Pcdh74	6.60028e-284	0.835668	0.845	0.363	1.51239e-279	7	Pcdh7
Senp12	6.74858e-284	0.782972	0.675	0.244	1.54637e-279	7	Senp1
Gphn2	8.44602e-284	0.793644	0.596	0.205	1.93532e-279	7	Gphn
Eif3a2	1.05289e-283	0.404483	0.999	0.905	2.41258e-279	7	Eif3a
Ncln2	1.23992e-283	0.833682	0.747	0.288	2.84116e-279	7	Ncln
Pafah1b32	1.26225e-283	0.863402	0.874	0.388	2.89231e-279	7	Pafah1b3
Dcaf134	1.40517e-283	0.822514	0.602	0.209	3.2198e-279	7	Dcaf13
Rars21	1.91449e-283	0.858087	0.467	0.145	4.38685e-279	7	Rars2
Evc5	2.67184e-283	0.91169	0.393	0.112	6.12224e-279	7	Evc
H3f3b3	2.89925e-283	0.19405	1	0.994	6.64334e-279	7	H3f3b
Adgrl14	3.26951e-283	0.846693	0.886	0.391	7.49175e-279	7	Adgrl1
Spidr1	4.0053e-283	0.802645	0.5	0.159	9.17774e-279	7	Spidr
Ube2f3	5.37008e-283	0.850895	0.773	0.312	1.2305e-278	7	Ube2f
Acaa23	8.74964e-283	0.747601	0.98	0.617	2.00489e-278	7	Acaa2
Ormdl12	1.34402e-282	0.798497	0.382	0.106	3.07968e-278	7	Ormdl1
Fahd13	2.37938e-282	0.851005	0.544	0.181	5.4521e-278	7	Fahd1
Zcchc102	2.63127e-282	0.811986	0.605	0.211	6.02929e-278	7	Zcchc10
Hsf21	2.8254e-282	0.914078	0.454	0.14	6.47411e-278	7	Hsf2
Dazap11	4.14024e-282	0.843083	0.937	0.477	9.48695e-278	7	Dazap1
Dph33	9.21787e-282	0.792527	0.961	0.559	2.11218e-277	7	Dph3
Col25a12	1.16321e-281	2.39109	0.092	0.009	2.66538e-277	7	Col25a1
Sf3b32	1.3362e-281	0.85464	0.892	0.414	3.06178e-277	7	Sf3b3
Ndufa92	1.98321e-281	0.866898	0.903	0.429	4.54433e-277	7	Ndufa9
Pnn3	2.28048e-281	0.702319	0.982	0.669	5.2255e-277	7	Pnn
Med274	2.30815e-281	0.906652	0.37	0.102	5.28889e-277	7	Med27
Fgd13	2.81623e-281	0.896441	0.484	0.154	6.45311e-277	7	Fgd1
Slc25a110	2.98681e-281	0.874067	0.718	0.278	6.84397e-277	7	Slc25a1
Znhit23	4.17163e-281	0.834345	0.465	0.144	9.55887e-277	7	Znhit2
Fam58b3	4.87177e-281	0.800065	0.6	0.207	1.11632e-276	7	Fam58b
Thoc71	8.38383e-281	0.764705	0.977	0.587	1.92107e-276	7	Thoc7
Ddx412	9.13827e-281	0.800965	0.735	0.279	2.09394e-276	7	Ddx41
Ndufs41	9.32194e-281	0.699554	0.984	0.653	2.13603e-276	7	Ndufs4
Sec61b5	9.4971e-281	0.409481	0.998	0.901	2.17617e-276	7	Sec61b
Pex11b2	1.19748e-280	0.833774	0.483	0.152	2.74391e-276	7	Pex11b
Fam60a2	1.46952e-280	0.807571	0.596	0.208	3.36727e-276	7	Fam60a
Puf602	1.52262e-280	0.871604	0.876	0.409	3.48894e-276	7	Puf60
Hus12	1.97237e-280	0.889585	0.406	0.118	4.51949e-276	7	Hus1
Car132	2.35286e-280	1.46123	0.226	0.047	5.39134e-276	7	Car13
Magohb2	4.17361e-280	0.789373	0.834	0.355	9.56341e-276	7	Magohb
Hsf12	5.75331e-280	0.835656	0.51	0.165	1.31831e-275	7	Hsf1
Ogg13	6.6982e-280	1.24301	0.244	0.053	1.53483e-275	7	Ogg1
5033428I22Rik2	2.41268e-279	1.15694	0.311	0.079	5.52841e-275	7	5033428I22Rik
Tmx13	3.54765e-279	0.822681	0.838	0.351	8.1291e-275	7	Tmx1
Atp2b12	5.38553e-279	0.602545	0.992	0.784	1.23404e-274	7	Atp2b1
Elp22	7.78526e-279	0.791661	0.659	0.238	1.78391e-274	7	Elp2
Pgam52	1.49746e-278	0.862634	0.462	0.144	3.43129e-274	7	Pgam5
Bmi13	2.76866e-278	0.813349	0.662	0.242	6.34411e-274	7	Bmi1
Csrp2bp2	3.33979e-278	0.814509	0.466	0.145	7.6528e-274	7	Csrp2bp
Opa34	3.64411e-278	0.814937	0.476	0.15	8.35011e-274	7	Opa3
Pole44	1.08198e-277	0.818625	0.889	0.394	2.47926e-273	7	Pole4
Hmces1	1.38615e-277	0.860214	0.501	0.163	3.17621e-273	7	Hmces
Polr2j1	1.49889e-277	0.764626	0.97	0.583	3.43455e-273	7	Polr2j
Wnt10a1	1.93721e-277	2.75752	0.095	0.01	4.43893e-273	7	Wnt10a
Scarb13	2.19279e-277	0.722077	0.462	0.143	5.02455e-273	7	Scarb1
Tmtc13	2.82569e-277	0.917764	0.464	0.146	6.47478e-273	7	Tmtc1
Nap1l41	2.84537e-277	0.809864	0.951	0.521	6.51988e-273	7	Nap1l4
Dusp122	3.60179e-277	0.865242	0.572	0.198	8.25313e-273	7	Dusp12
Lancl22	3.61844e-277	0.948032	0.414	0.123	8.2913e-273	7	Lancl2
Mrpl322	8.58424e-277	0.863322	0.902	0.447	1.96699e-272	7	Mrpl32
Aarsd12	1.53966e-276	1.6366	0.167	0.028	3.52797e-272	7	Aarsd1
Alkbh62	1.75517e-276	0.881025	0.432	0.13	4.02179e-272	7	Alkbh6
Klhl292	1.93548e-276	1.38965	0.248	0.056	4.43496e-272	7	Klhl29
Sqrdl3	4.93635e-276	0.90553	0.83	0.377	1.13112e-271	7	Sqrdl
Wdr611	6.57406e-276	0.848242	0.905	0.429	1.50638e-271	7	Wdr61
1110065P20Rik3	6.8618e-276	0.849135	0.82	0.342	1.57231e-271	7	1110065P20Rik
Ahctf11	7.11082e-276	0.823459	0.779	0.317	1.62937e-271	7	Ahctf1
Comtd12	8.01602e-276	0.906076	0.456	0.143	1.83679e-271	7	Comtd1
Med182	9.4686e-276	1.30998	0.224	0.047	2.16963e-271	7	Med18
Aspscr13	1.11258e-275	0.799062	0.621	0.22	2.54937e-271	7	Aspscr1
Fbxw72	1.64201e-275	0.863429	0.648	0.242	3.76251e-271	7	Fbxw7
Lama12	1.85483e-275	1.34131	0.321	0.086	4.25015e-271	7	Lama1
Efna42	3.47134e-275	0.908214	0.449	0.138	7.95423e-271	7	Efna4
Tor1a3	4.0363e-275	0.766063	0.782	0.304	9.24878e-271	7	Tor1a
Ints14	4.50534e-275	0.748497	0.571	0.193	1.03235e-270	7	Ints1
Wtip3	6.10062e-275	0.905851	0.493	0.16	1.3979e-270	7	Wtip
Hsd17b14	6.99728e-275	3.01069	0.078	0.007	1.60336e-270	7	Hsd17b1
Btaf12	7.21931e-275	0.780535	0.614	0.218	1.65423e-270	7	Btaf1
Cspg42	8.3884e-275	1.15142	0.287	0.071	1.92212e-270	7	Cspg4
Drosha4	9.18725e-275	0.804785	0.603	0.211	2.10517e-270	7	Drosha
Stac23	1.23686e-274	1.17977	0.281	0.068	2.83415e-270	7	Stac2
Pmpcb2	1.3319e-274	0.85625	0.894	0.413	3.05192e-270	7	Pmpcb
Aldh9a14	1.66398e-274	0.888212	0.845	0.385	3.81285e-270	7	Aldh9a1
Lrpprc2	2.03513e-274	0.793477	0.673	0.249	4.6633e-270	7	Lrpprc
Npat1	2.25912e-274	0.831414	0.589	0.207	5.17655e-270	7	Npat
Tfb1m3	3.22225e-274	1.2736	0.245	0.055	7.38347e-270	7	Tfb1m
Fxyd72	4.22463e-274	1.81637	0.164	0.028	9.68032e-270	7	Fxyd7
Gcn1l12	4.43772e-274	0.825713	0.831	0.349	1.01686e-269	7	Gcn1l1
Zrsr21	6.8192e-274	0.836992	0.918	0.448	1.56255e-269	7	Zrsr2
Pfdn12	9.58841e-274	0.747794	0.974	0.596	2.19709e-269	7	Pfdn1
1700066M21Rik3	2.33964e-273	1.30332	0.229	0.049	5.36105e-269	7	1700066M21Rik
Trim273	7.18139e-273	0.845393	0.812	0.343	1.64554e-268	7	Trim27
Btbd22	9.41816e-273	0.810762	0.655	0.24	2.15808e-268	7	Btbd2
Dcbld23	1.01854e-272	0.717202	0.679	0.249	2.33387e-268	7	Dcbld2
Ddx215	1.08272e-272	0.833453	0.91	0.511	2.48095e-268	7	Ddx21
Smg53	1.72726e-272	0.767334	0.494	0.159	3.95785e-268	7	Smg5
1810037I17Rik4	1.92509e-272	0.652338	0.99	0.699	4.41115e-268	7	1810037I17Rik
Hist3h2ba2	2.08503e-272	1.36018	0.198	0.039	4.77764e-268	7	Hist3h2ba
Pgd2	2.46288e-272	0.837416	0.91	0.491	5.64344e-268	7	Pgd
Cstf11	2.51658e-272	0.854685	0.45	0.14	5.7665e-268	7	Cstf1
Nat103	3.17036e-272	0.790654	0.513	0.168	7.26456e-268	7	Nat10
Tm7sf22	3.71619e-272	1.76	0.158	0.026	8.51527e-268	7	Tm7sf2
Slc35b13	6.84298e-272	0.816169	0.706	0.27	1.568e-267	7	Slc35b1
Gabpb12	7.70281e-272	0.866612	0.404	0.119	1.76502e-267	7	Gabpb1
Sumf23	8.96965e-272	0.840425	0.697	0.264	2.0553e-267	7	Sumf2
Gatc3	9.26876e-272	0.845107	0.425	0.128	2.12384e-267	7	Gatc
Bmp22	2.12768e-271	2.13709	0.246	0.059	4.87536e-267	7	Bmp2
Yeats43	2.65823e-271	0.834683	0.894	0.413	6.09107e-267	7	Yeats4
Tomm63	3.5379e-271	0.96888	0.384	0.111	8.10675e-267	7	Tomm6
Syde14	3.57465e-271	0.856485	0.475	0.152	8.19096e-267	7	Syde1
Setdb12	4.51223e-271	0.799006	0.714	0.274	1.03393e-266	7	Setdb1
Polr1b2	9.07872e-271	0.917903	0.374	0.107	2.0803e-266	7	Polr1b
Utp232	1.36231e-270	0.751884	0.478	0.151	3.1216e-266	7	Utp23
Mov101	1.66468e-270	0.838776	0.493	0.16	3.81445e-266	7	Mov10
2410016O06Rik2	1.80361e-270	0.880707	0.376	0.107	4.13279e-266	7	2410016O06Rik
Dfna52	1.93892e-270	0.881778	0.513	0.172	4.44283e-266	7	Dfna5
Rdh132	2.41858e-270	0.970189	0.348	0.096	5.54194e-266	7	Rdh13
Morf4l23	4.09652e-270	0.655037	0.993	0.689	9.38676e-266	7	Morf4l2
Gtf2a13	5.46724e-270	0.81055	0.645	0.239	1.25276e-265	7	Gtf2a1
Mtg11	5.58683e-270	0.968297	0.347	0.095	1.28017e-265	7	Mtg1
Ube2e24	5.94789e-270	0.781065	0.633	0.227	1.3629e-265	7	Ube2e2
Slc25a283	6.83961e-270	0.71614	0.579	0.198	1.56723e-265	7	Slc25a28
Gys12	8.44125e-270	0.941977	0.406	0.121	1.93423e-265	7	Gys1
Zcchc81	1.12553e-269	0.728182	0.703	0.261	2.57903e-265	7	Zcchc8
Fbxo313	2.05544e-269	0.796555	0.472	0.149	4.70984e-265	7	Fbxo31
Hnrnph31	2.72965e-269	0.811563	0.843	0.359	6.25473e-265	7	Hnrnph3
Stk162	3.01162e-269	0.837995	0.824	0.351	6.90083e-265	7	Stk16
Noa11	3.14898e-269	0.816119	0.524	0.175	7.21557e-265	7	Noa1
Rpusd11	3.27686e-269	1.13336	0.286	0.071	7.50859e-265	7	Rpusd1
Vps721	3.47482e-269	0.797495	0.748	0.292	7.96219e-265	7	Vps72
Fam98a2	4.79122e-269	0.81431	0.638	0.233	1.09786e-264	7	Fam98a
Taf104	4.79152e-269	0.652592	0.984	0.696	1.09793e-264	7	Taf10
Rpap12	5.56044e-269	0.847442	0.426	0.13	1.27412e-264	7	Rpap1
Gtf2f12	1.25697e-268	0.801086	0.809	0.331	2.88023e-264	7	Gtf2f1
Mutyh1	1.38199e-268	1.87176	0.129	0.018	3.16669e-264	7	Mutyh
Mettl19	1.68386e-268	0.846984	0.886	0.418	3.8584e-264	7	Mettl1
Cyth21	1.8958e-268	0.779058	0.673	0.249	4.34404e-264	7	Cyth2
Hist1h1t	3.94982e-268	4.3548	0.035	0.001	9.05061e-264	7	Hist1h1t
Mrpl442	4.55832e-268	0.809853	0.559	0.192	1.04449e-263	7	Mrpl44
Fastk2	4.92816e-268	0.766408	0.675	0.248	1.12924e-263	7	Fastk
Eif3j12	4.9619e-268	0.794766	0.951	0.541	1.13697e-263	7	Eif3j1
Tmem983	6.59652e-268	0.840215	0.505	0.167	1.51153e-263	7	Tmem98
Ppig1	8.06036e-268	0.608824	0.99	0.724	1.84695e-263	7	Ppig
Tmem1103	1.01368e-267	0.824246	0.488	0.158	2.32275e-263	7	Tmem110
Psmc12	1.25836e-267	0.850121	0.894	0.436	2.8834e-263	7	Psmc1
Sars21	1.89695e-267	1.30104	0.233	0.051	4.34668e-263	7	Sars2
Slc35e13	2.39394e-267	0.781585	0.478	0.153	5.48546e-263	7	Slc35e1
Slc27a33	3.86081e-267	1.20185	0.301	0.078	8.84665e-263	7	Slc27a3
Ahsa22	3.96453e-267	0.8473	0.782	0.325	9.08432e-263	7	Ahsa2
2700049A03Rik3	4.60398e-267	0.865057	0.444	0.139	1.05496e-262	7	2700049A03Rik
Arhgap332	4.66494e-267	2.07306	0.127	0.018	1.06893e-262	7	Arhgap33
Ncbp22	1.40808e-266	0.839617	0.891	0.411	3.22648e-262	7	Ncbp2
Pcca2	2.33965e-266	0.842574	0.449	0.141	5.36107e-262	7	Pcca
Ino80e2	2.43633e-266	0.78604	0.729	0.282	5.58262e-262	7	Ino80e
Ndufa71	2.79891e-266	0.435093	0.997	0.862	6.41343e-262	7	Ndufa7
Ndufaf11	2.94795e-266	0.828264	0.477	0.153	6.75493e-262	7	Ndufaf1
Copz23	3.06957e-266	0.799909	0.927	0.429	7.03361e-262	7	Copz2
Rbm152	3.11104e-266	0.781218	0.641	0.235	7.12863e-262	7	Rbm15
Atl23	3.56437e-266	0.785443	0.447	0.139	8.1674e-262	7	Atl2
Cacng44	4.7658e-266	1.39491	0.246	0.057	1.09204e-261	7	Cacng4
Scml23	4.85571e-266	1.528	0.196	0.038	1.11264e-261	7	Scml2
Mllt44	5.65095e-266	0.800321	0.842	0.363	1.29486e-261	7	Mllt4
Xrcc53	6.11205e-266	0.772557	0.651	0.238	1.40052e-261	7	Xrcc5
Zcchc172	6.36446e-266	0.805861	0.942	0.49	1.45835e-261	7	Zcchc17
Prmt32	7.04288e-266	0.775537	0.705	0.269	1.6138e-261	7	Prmt3
Taf16	8.64184e-266	0.81254	0.888	0.407	1.98019e-261	7	Taf1
Wdr623	8.88959e-266	1.86786	0.132	0.019	2.03696e-261	7	Wdr62
Orc31	1.09203e-265	0.739286	0.599	0.21	2.50228e-261	7	Orc3
Smarcd11	1.27469e-265	0.795962	0.769	0.308	2.92083e-261	7	Smarcd1
Tspan151	2.34014e-265	2.0285	0.098	0.011	5.3622e-261	7	Tspan15
Slc5a62	2.78267e-265	1.32738	0.217	0.046	6.37622e-261	7	Slc5a6
Tfap42	2.87995e-265	0.829815	0.41	0.123	6.59913e-261	7	Tfap4
Lrwd13	2.97126e-265	0.773162	0.529	0.178	6.80834e-261	7	Lrwd1
Eif2b22	3.43983e-265	0.806023	0.711	0.275	7.88203e-261	7	Eif2b2
Fer3	4.5365e-265	0.80712	0.518	0.174	1.03949e-260	7	Fer
Atpaf22	5.75944e-265	0.890456	0.426	0.131	1.31972e-260	7	Atpaf2
Rpia3	6.26267e-265	0.751284	0.563	0.194	1.43503e-260	7	Rpia
Gm16734	6.71824e-265	0.82813	0.824	0.355	1.53942e-260	7	Gm1673
Hyou14	1.43057e-264	0.753344	0.642	0.236	3.27801e-260	7	Hyou1
Nt5c3b2	2.26141e-264	0.81559	0.814	0.341	5.1818e-260	7	Nt5c3b
Il17rc2	2.68932e-264	0.951099	0.389	0.115	6.16231e-260	7	Il17rc
Pum32	3.094e-264	0.834785	0.877	0.417	7.08959e-260	7	Pum3
Wdr354	3.31476e-264	0.817885	0.47	0.151	7.59544e-260	7	Wdr35
Trmt61a2	3.56056e-264	1.00267	0.328	0.089	8.15866e-260	7	Trmt61a
Thg1l1	3.87954e-264	0.989414	0.371	0.107	8.88957e-260	7	Thg1l
Prps1l32	4.47018e-264	0.910945	0.375	0.108	1.0243e-259	7	Prps1l3
Rpain1	4.47958e-264	0.794147	0.518	0.174	1.02645e-259	7	Rpain
Smyd42	7.03836e-264	1.18256	0.243	0.055	1.61277e-259	7	Smyd4
Cenpc11	7.98513e-264	0.743259	0.598	0.212	1.82971e-259	7	Cenpc1
Trappc52	9.37224e-264	0.794686	0.829	0.359	2.14756e-259	7	Trappc5
Anapc104	1.29939e-263	0.75498	0.61	0.217	2.97743e-259	7	Anapc10
Babam11	1.77109e-263	0.79735	0.822	0.342	4.05828e-259	7	Babam1
Phf102	2.15406e-263	0.767768	0.712	0.273	4.93581e-259	7	Phf10
Map1b4	3.29687e-263	0.829392	0.788	0.339	7.55444e-259	7	Map1b
Ict12	3.91746e-263	0.789603	0.95	0.529	8.97647e-259	7	Ict1
Ipo44	7.65851e-263	0.832496	0.803	0.334	1.75487e-258	7	Ipo4
Cdh32	7.91233e-263	1.25628	0.436	0.148	1.81303e-258	7	Cdh3
Ccdc153	8.3681e-263	1.18108	0.255	0.06	1.91747e-258	7	Ccdc15
Maged13	1.0764e-262	0.738736	0.995	0.613	2.46645e-258	7	Maged1
Tma74	1.71144e-262	0.458609	0.998	0.857	3.92159e-258	7	Tma7
Gstm54	1.8216e-262	0.800571	0.966	0.506	4.17402e-258	7	Gstm5
1700037H04Rik2	1.8416e-262	0.803403	0.486	0.159	4.21984e-258	7	1700037H04Rik
Uqcc12	2.4546e-262	0.773903	0.537	0.182	5.62447e-258	7	Uqcc1
Bri3bp2	3.0462e-262	0.783664	0.811	0.338	6.98005e-258	7	Bri3bp
Ube2l34	6.07102e-262	0.616905	0.989	0.708	1.39111e-257	7	Ube2l3
Trnau1ap2	8.36302e-262	0.834032	0.84	0.367	1.9163e-257	7	Trnau1ap
Zfp7702	1.60933e-261	0.805961	0.445	0.14	3.68762e-257	7	Zfp770
Net12	3.25447e-261	0.801896	0.868	0.39	7.45728e-257	7	Net1
Zbtb8a3	3.42615e-261	0.875672	0.434	0.136	7.85068e-257	7	Zbtb8a
Nars4	3.97333e-261	0.773807	0.957	0.57	9.10449e-257	7	Nars
Nup1531	4.74327e-261	0.725877	0.756	0.296	1.08687e-256	7	Nup153
Nol4l1	4.97667e-261	1.25842	0.295	0.077	1.14035e-256	7	Nol4l
Golt1b2	5.11958e-261	0.804029	0.724	0.285	1.1731e-256	7	Golt1b
Lypd62	5.18275e-261	1.98629	0.14	0.022	1.18758e-256	7	Lypd6
Ubxn81	6.31413e-261	0.773652	0.505	0.167	1.44682e-256	7	Ubxn8
Mgat4b3	1.02927e-260	0.742439	0.683	0.257	2.35848e-256	7	Mgat4b
Rabepk3	1.05794e-260	0.776945	0.518	0.174	2.42415e-256	7	Rabepk
Arf13	1.60983e-260	0.496576	0.995	0.812	3.68876e-256	7	Arf1
Nipsnap3b4	2.5863e-260	0.763675	0.568	0.199	5.92626e-256	7	Nipsnap3b
Etfa2	3.65048e-260	0.787124	0.955	0.543	8.36471e-256	7	Etfa
Cnot63	3.97746e-260	0.794083	0.946	0.5	9.11394e-256	7	Cnot6
Mettl51	4.23666e-260	0.77409	0.487	0.159	9.70789e-256	7	Mettl5
Polrmt1	5.27337e-260	1.08095	0.273	0.067	1.20834e-255	7	Polrmt
Dnajc242	5.46738e-260	0.775718	0.621	0.227	1.25279e-255	7	Dnajc24
Lca53	5.56705e-260	1.07544	0.293	0.075	1.27563e-255	7	Lca5
Mrpl103	6.4744e-260	0.759973	0.681	0.256	1.48354e-255	7	Mrpl10
Dclk13	6.88872e-260	0.851788	0.805	0.37	1.57848e-255	7	Dclk1
B230219D22Rik3	6.90163e-260	0.717668	0.987	0.616	1.58144e-255	7	B230219D22Rik
Cdpf13	9.51473e-260	0.796765	0.618	0.225	2.1802e-255	7	Cdpf1
Ptpru2	9.88193e-260	0.879732	0.295	0.075	2.26435e-255	7	Ptpru
Mid12	1.12858e-259	0.93758	0.453	0.148	2.58603e-255	7	Mid1
Cep2501	2.1363e-259	0.68412	0.65	0.238	4.89512e-255	7	Cep250
Dnajc84	4.18965e-259	0.636653	0.986	0.686	9.60016e-255	7	Dnajc8
Nudt223	4.46615e-259	0.87306	0.406	0.124	1.02337e-254	7	Nudt22
Slc35a12	5.09645e-259	0.762371	0.652	0.242	1.1678e-254	7	Slc35a1
Efnb33	6.29032e-259	0.841679	0.471	0.153	1.44136e-254	7	Efnb3
Dtwd11	1.30438e-258	0.960537	0.33	0.09	2.98885e-254	7	Dtwd1
Abcb102	1.40302e-258	0.882335	0.393	0.118	3.21488e-254	7	Abcb10
Gmpr21	2.47387e-258	0.7725	0.522	0.176	5.66862e-254	7	Gmpr2
Desi12	2.48153e-258	0.782933	0.624	0.23	5.68617e-254	7	Desi1
Hnrnpu3	2.91994e-258	0.673036	0.979	0.655	6.69075e-254	7	Hnrnpu
Nup983	3.23102e-258	0.820947	0.425	0.132	7.40357e-254	7	Nup98
Cnpy34	4.44731e-258	0.736092	0.718	0.277	1.01906e-253	7	Cnpy3
Jak13	7.26319e-258	0.443798	0.998	0.89	1.66429e-253	7	Jak1
Hist1h4n	9.70496e-258	2.77	0.064	0.005	2.22379e-253	7	Hist1h4n
Gpc13	1.14388e-257	0.752062	0.694	0.267	2.62108e-253	7	Gpc1
Mcrs12	1.1773e-257	0.77012	0.727	0.284	2.69767e-253	7	Mcrs1
Cnep1r12	1.28242e-257	0.806129	0.746	0.303	2.93853e-253	7	Cnep1r1
Phlda33	1.30005e-257	0.808393	0.818	0.351	2.97894e-253	7	Phlda3
Fam104a2	1.32927e-257	0.72647	0.97	0.599	3.04589e-253	7	Fam104a
Wdr363	1.42306e-257	0.748702	0.606	0.218	3.26081e-253	7	Wdr36
Smoc23	1.65155e-257	0.695922	0.598	0.219	3.78436e-253	7	Smoc2
Tpr4	1.71511e-257	0.442897	0.997	0.859	3.92999e-253	7	Tpr
Nr2c2ap2	1.98425e-257	0.750243	0.534	0.183	4.54671e-253	7	Nr2c2ap
Rcl13	2.02438e-257	0.794802	0.667	0.253	4.63866e-253	7	Rcl1
Cdv32	2.46765e-257	0.63238	0.983	0.706	5.65437e-253	7	Cdv3
3110045C21Rik1	4.61736e-257	2.40222	0.097	0.011	1.05802e-252	7	3110045C21Rik
Hn14	5.24062e-257	0.711549	0.979	0.587	1.20084e-252	7	Hn1
Phldb24	6.4469e-257	0.791191	0.705	0.276	1.47724e-252	7	Phldb2
Ube2e33	1.24819e-256	0.805281	0.922	0.463	2.8601e-252	7	Ube2e3
Prdx31	1.35307e-256	0.837	0.893	0.449	3.10043e-252	7	Prdx3
Rpp142	1.43842e-256	0.803621	0.683	0.263	3.29599e-252	7	Rpp14
Clcc13	2.36587e-256	0.724114	0.687	0.26	5.42115e-252	7	Clcc1
B4gat13	2.461e-256	0.778633	0.603	0.219	5.63913e-252	7	B4gat1
Uqcrfs13	3.63004e-256	0.699669	0.971	0.634	8.31787e-252	7	Uqcrfs1
Hspb13	5.3596e-256	0.814116	0.715	0.298	1.2281e-251	7	Hspb1
Gnpat2	7.64884e-256	0.768358	0.716	0.279	1.75266e-251	7	Gnpat
Gatm3	7.97507e-256	0.861812	0.759	0.344	1.82741e-251	7	Gatm
Prpf40a3	8.48651e-256	0.643731	0.982	0.682	1.9446e-251	7	Prpf40a
Ptcd22	8.86248e-256	0.710221	0.651	0.24	2.03075e-251	7	Ptcd2
Trmt10c1	9.2784e-256	0.770116	0.536	0.185	2.12605e-251	7	Trmt10c
Rgs124	9.49868e-256	0.855068	0.481	0.16	2.17653e-251	7	Rgs12
Brcc31	9.5588e-256	0.748792	0.689	0.264	2.1903e-251	7	Brcc3
Pigq2	9.92537e-256	0.75056	0.496	0.165	2.2743e-251	7	Pigq
Trmt10a2	1.04114e-255	0.81765	0.465	0.151	2.38568e-251	7	Trmt10a
Atf6b3	1.1863e-255	0.714983	0.578	0.203	2.71828e-251	7	Atf6b
Akap16	1.18708e-255	0.785451	0.434	0.136	2.72008e-251	7	Akap1
Rngtt2	1.68028e-255	0.671833	0.496	0.163	3.8502e-251	7	Rngtt
Stk353	2.04861e-255	0.990392	0.333	0.093	4.69418e-251	7	Stk35
Tmem2162	2.05019e-255	0.824658	0.447	0.143	4.6978e-251	7	Tmem216
Urod1	2.08227e-255	0.768544	0.733	0.288	4.77131e-251	7	Urod
Trip63	3.39121e-255	0.791955	0.715	0.279	7.77063e-251	7	Trip6
Eif4e23	3.41387e-255	0.727625	0.963	0.593	7.82253e-251	7	Eif4e2
Adck52	3.71158e-255	0.831269	0.414	0.127	8.50471e-251	7	Adck5
Acad92	4.08398e-255	0.823462	0.468	0.153	9.35803e-251	7	Acad9
Wdr831	6.63159e-255	0.751131	0.553	0.192	1.51956e-250	7	Wdr83
