## Supplemental Table 2 for "Obesogenic diet alters decidual differentiation and cell-cell communication in the mouse uterus": TableS2.xlsx (part 2 of 3)

### Sheet: E-S4 markers (continued)
	p_val	avg_log2FC	pct.1	pct.2	p_val_adj	cluster	gene
Yaf22	8.66101e-255	0.793109	0.731	0.292	1.98458e-250	7	Yaf2
Qsox23	1.01614e-254	0.944057	0.346	0.098	2.32839e-250	7	Qsox2
1810009A15Rik4	1.07425e-254	1.20773	0.253	0.061	2.46155e-250	7	1810009A15Rik
Stc12	1.19782e-254	1.23112	0.275	0.07	2.74467e-250	7	Stc1
Zfp8502	1.2174e-254	1.68993	0.133	0.02	2.78954e-250	7	Zfp850
Nup2141	1.59229e-254	0.748894	0.731	0.287	3.64858e-250	7	Nup214
Grpel22	1.80348e-254	0.780012	0.473	0.155	4.13249e-250	7	Grpel2
Rpl8	2.69519e-254	0.102212	1	0.999	6.17575e-250	7	Rpl8
B4galt24	3.58425e-254	0.939155	0.41	0.127	8.21295e-250	7	B4galt2
Helq1	4.95064e-254	0.966603	0.274	0.068	1.13439e-249	7	Helq
Lef13	5.18647e-254	1.00065	0.349	0.101	1.18843e-249	7	Lef1
Cops82	5.59897e-254	0.814784	0.893	0.422	1.28295e-249	7	Cops8
Fam118b4	7.63239e-254	0.797113	0.399	0.121	1.74888e-249	7	Fam118b
Retsat3	1.22372e-253	0.957294	0.35	0.1	2.80404e-249	7	Retsat
Chd1l2	1.27287e-253	0.93774	0.324	0.089	2.91666e-249	7	Chd1l
Msantd34	2.12455e-253	1.11977	0.303	0.081	4.8682e-249	7	Msantd3
Tmem2222	2.24844e-253	0.776811	0.749	0.301	5.15208e-249	7	Tmem222
l7Rn62	2.51809e-253	0.809409	0.809	0.344	5.76996e-249	7	l7Rn6
Ap3s21	2.54641e-253	0.713772	0.569	0.2	5.83484e-249	7	Ap3s2
Ttc132	3.4192e-253	0.758109	0.458	0.148	7.83476e-249	7	Ttc13
Arl34	4.0651e-253	0.798547	0.939	0.478	9.31477e-249	7	Arl3
Snupn2	4.63665e-253	0.987895	0.298	0.078	1.06244e-248	7	Snupn
Nubpl1	6.42571e-253	0.882115	0.42	0.132	1.47239e-248	7	Nubpl
Prkcg1	6.79001e-253	1.94751	0.146	0.024	1.55586e-248	7	Prkcg
Pphln12	1.00064e-252	0.733825	0.679	0.258	2.29286e-248	7	Pphln1
Raet1e1	1.28077e-252	3.29067	0.052	0.003	2.93477e-248	7	Raet1e
Cep442	2.13195e-252	0.679729	0.521	0.176	4.88514e-248	7	Cep44
Med303	3.77755e-252	0.681941	0.734	0.285	8.65588e-248	7	Med30
Dact33	3.96955e-252	0.7555	0.778	0.313	9.09582e-248	7	Dact3
Rpl311	4.07321e-252	0.148907	1	0.991	9.33334e-248	7	Rpl31
Aatf2	8.97437e-252	0.767386	0.714	0.282	2.05639e-247	7	Aatf
E2f62	1.4692e-251	0.84971	0.434	0.138	3.36652e-247	7	E2f6
Cpsf13	1.69789e-251	0.751784	0.506	0.171	3.89054e-247	7	Cpsf1
Pdcd113	2.07606e-251	0.78377	0.76	0.311	4.75708e-247	7	Pdcd11
Gm143962	2.66585e-251	1.34392	0.215	0.047	6.10853e-247	7	Gm14396
Aldh1a22	3.28997e-251	0.798501	0.907	0.452	7.53864e-247	7	Aldh1a2
Mitd12	4.4747e-251	0.719953	0.666	0.253	1.02533e-246	7	Mitd1
Cdk164	5.74354e-251	0.773316	0.803	0.333	1.31608e-246	7	Cdk16
Cul4b2	6.05777e-251	0.763087	0.697	0.27	1.38808e-246	7	Cul4b
Gpat42	6.55664e-251	0.740867	0.729	0.286	1.50239e-246	7	Gpat4
Adck11	7.02083e-251	0.931979	0.307	0.082	1.60875e-246	7	Adck1
Hist1h2ah	7.40869e-251	4.47492	0.032	0.001	1.69763e-246	7	Hist1h2ah
Zpr12	9.84288e-251	0.766002	0.684	0.265	2.2554e-246	7	Zpr1
Cog82	1.18361e-250	0.730744	0.597	0.215	2.71212e-246	7	Cog8
Naa151	1.28812e-250	0.798961	0.908	0.47	2.95161e-246	7	Naa15
Fkbp113	1.49045e-250	0.778485	0.894	0.432	3.41521e-246	7	Fkbp11
Abcb81	2.1931e-250	0.871728	0.38	0.114	5.02527e-246	7	Abcb8
Srrd2	2.37565e-250	0.795036	0.424	0.133	5.44357e-246	7	Srrd
Rnf1872	2.53985e-250	0.756776	0.956	0.552	5.81982e-246	7	Rnf187
Katnb12	2.80184e-250	0.91206	0.338	0.096	6.42014e-246	7	Katnb1
Tars3	2.80197e-250	0.808981	0.807	0.35	6.42043e-246	7	Tars
Fam98b2	2.96132e-250	0.768246	0.786	0.325	6.78557e-246	7	Fam98b
Tmem39b1	3.40637e-250	0.821282	0.397	0.121	7.80536e-246	7	Tmem39b
Ostc2	4.19117e-250	0.595814	0.993	0.721	9.60366e-246	7	Ostc
Rcn24	5.10546e-250	0.786592	0.946	0.503	1.16987e-245	7	Rcn2
Zc3h181	6.36045e-250	0.801544	0.862	0.393	1.45743e-245	7	Zc3h18
Eif3d2	6.63478e-250	0.708615	0.966	0.618	1.52029e-245	7	Eif3d
Mxra73	7.35809e-250	0.75742	0.763	0.309	1.68603e-245	7	Mxra7
Taf31	7.96925e-250	0.713531	0.709	0.276	1.82607e-245	7	Taf3
Ttc272	8.77168e-250	0.811646	0.407	0.126	2.00994e-245	7	Ttc27
Nipa13	9.50888e-250	1.00018	0.333	0.094	2.17887e-245	7	Nipa1
Mrps282	2.26553e-249	0.81396	0.845	0.378	5.19123e-245	7	Mrps28
Tyw32	2.62918e-249	1.1271	0.256	0.063	6.0245e-245	7	Tyw3
Zfp5233	3.61908e-249	0.8835	0.347	0.099	8.29275e-245	7	Zfp523
1810022K09Rik1	3.65963e-249	0.73146	0.961	0.591	8.38569e-245	7	1810022K09Rik
Mrpl341	4.29906e-249	0.686535	0.975	0.638	9.85088e-245	7	Mrpl34
Ddx182	4.42425e-249	0.80569	0.884	0.435	1.01377e-244	7	Ddx18
Odf22	4.88331e-249	0.761959	0.62	0.231	1.11896e-244	7	Odf2
Suclg12	7.71489e-249	0.746531	0.954	0.583	1.76779e-244	7	Suclg1
Trappc18	1.51565e-248	0.791986	0.911	0.443	3.47296e-244	7	Trappc1
Cisd33	1.90269e-248	0.76741	0.688	0.269	4.35983e-244	7	Cisd3
Rbm192	2.98492e-248	0.778244	0.435	0.139	6.83966e-244	7	Rbm19
Tubd12	3.13465e-248	1.30965	0.2	0.042	7.18274e-244	7	Tubd1
Tmem1583	3.16329e-248	0.811071	0.606	0.229	7.24836e-244	7	Tmem158
Hgh12	3.5554e-248	1.02189	0.264	0.065	8.14684e-244	7	Hgh1
Dock14	4.35192e-248	0.742413	0.799	0.332	9.97199e-244	7	Dock1
D330045A20Rik1	4.37059e-248	2.05595	0.113	0.015	1.00148e-243	7	D330045A20Rik
Hist1h2al	8.19245e-248	4.37157	0.032	0.001	1.87722e-243	7	Hist1h2al
Cyp2s11	8.27887e-248	1.32779	0.253	0.062	1.89702e-243	7	Cyp2s1
Bud313	1.00148e-247	0.794203	0.909	0.452	2.29479e-243	7	Bud31
Pam162	1.15443e-247	0.812941	0.889	0.435	2.64526e-243	7	Pam16
Cul23	1.52174e-247	0.75008	0.619	0.229	3.48692e-243	7	Cul2
Dbr13	1.59719e-247	0.85177	0.35	0.101	3.65981e-243	7	Dbr1
Wt13	1.8627e-247	0.754808	0.972	0.549	4.26818e-243	7	Wt1
Ttc9c2	3.53152e-247	0.692691	0.637	0.235	8.09212e-243	7	Ttc9c
Vars22	4.05634e-247	0.928808	0.325	0.091	9.29471e-243	7	Vars2
Tmem2012	4.93078e-247	0.829212	0.405	0.126	1.12984e-242	7	Tmem201
Nol63	6.51738e-247	0.742889	0.5	0.169	1.49339e-242	7	Nol6
Brwd31	6.60994e-247	0.851057	0.624	0.243	1.5146e-242	7	Brwd3
Rpgrip1l2	8.18778e-247	0.950731	0.355	0.104	1.87615e-242	7	Rpgrip1l
Thumpd33	8.78112e-247	0.689689	0.551	0.194	2.01211e-242	7	Thumpd3
Cntln3	1.08909e-246	0.81492	0.834	0.379	2.49553e-242	7	Cntln
Erc22	1.14988e-246	2.17333	0.125	0.019	2.63483e-242	7	Erc2
Txlna2	1.74544e-246	0.779063	0.841	0.371	3.99951e-242	7	Txlna
Hmgcr2	1.7706e-246	0.818191	0.659	0.262	4.05716e-242	7	Hmgcr
Maz3	2.19199e-246	0.789107	0.876	0.406	5.02273e-242	7	Maz
Sap30bp1	4.38205e-246	0.722804	0.685	0.263	1.0041e-241	7	Sap30bp
Fam73b3	4.60191e-246	1.05037	0.284	0.074	1.05448e-241	7	Fam73b
Wasf13	1.12165e-245	0.796333	0.453	0.148	2.57015e-241	7	Wasf1
Ftl12	1.13972e-245	0.205976	1	0.99	2.61155e-241	7	Ftl1
Papss12	1.56451e-245	0.785213	0.797	0.34	3.58493e-241	7	Papss1
Chchd32	1.96588e-245	0.795949	0.863	0.4	4.50463e-241	7	Chchd3
D10Wsu102e2	2.70772e-245	0.75026	0.77	0.317	6.20447e-241	7	D10Wsu102e
Mrps162	3.02253e-245	0.669046	0.979	0.645	6.92583e-241	7	Mrps16
Selenbp12	3.26607e-245	0.965956	0.374	0.114	7.48388e-241	7	Selenbp1
R3hcc13	3.35366e-245	0.778341	0.541	0.191	7.68458e-241	7	R3hcc1
Ift222	4.32923e-245	0.723445	0.619	0.227	9.92e-241	7	Ift22
Iars4	4.46031e-245	0.762289	0.714	0.286	1.02204e-240	7	Iars
Timmdc12	4.46939e-245	0.770002	0.437	0.14	1.02412e-240	7	Timmdc1
Mtch13	6.64269e-245	0.58161	0.996	0.735	1.52211e-240	7	Mtch1
Gk2	9.64736e-245	0.962496	0.22	0.049	2.2106e-240	7	Gk
D3Ertd751e2	1.06038e-244	0.901391	0.287	0.075	2.42975e-240	7	D3Ertd751e
Gmcl12	1.33549e-244	0.728282	0.524	0.182	3.06014e-240	7	Gmcl1
Actn44	1.55762e-244	0.736265	0.96	0.54	3.56912e-240	7	Actn4
Kirrel3	1.61299e-244	0.755627	0.613	0.228	3.69601e-240	7	Kirrel
Dcun1d52	2.42839e-244	0.771806	0.936	0.52	5.56441e-240	7	Dcun1d5
Tusc32	3.10173e-244	0.77878	0.81	0.347	7.10731e-240	7	Tusc3
Gm380372	3.21772e-244	2.49095	0.09	0.01	7.37309e-240	7	Gm38037
Ash2l1	3.35302e-244	0.777169	0.847	0.375	7.68311e-240	7	Ash2l
Rnf1212	5.16562e-244	0.705409	0.534	0.186	1.18365e-239	7	Rnf121
Phtf12	5.24736e-244	0.753188	0.641	0.243	1.20238e-239	7	Phtf1
Gm194263	5.30833e-244	1.42005	0.214	0.048	1.21635e-239	7	Gm19426
Ftsj13	7.75787e-244	0.802442	0.425	0.136	1.77764e-239	7	Ftsj1
Xpot2	8.73137e-244	0.765058	0.707	0.283	2.00071e-239	7	Xpot
Tmem1672	9.00862e-244	0.582966	0.991	0.728	2.06423e-239	7	Tmem167
S1pr32	9.32763e-244	0.933163	0.416	0.134	2.13733e-239	7	S1pr3
Rev13	1.12265e-243	0.739628	0.522	0.182	2.57243e-239	7	Rev1
St3gal32	1.32159e-243	1.05388	0.262	0.066	3.0283e-239	7	St3gal3
Tbx34	1.66157e-243	0.829924	0.78	0.343	3.80732e-239	7	Tbx3
Smim42	1.71488e-243	0.78721	0.782	0.331	3.92947e-239	7	Smim4
Mpnd3	2.29323e-243	0.72086	0.632	0.236	5.25471e-239	7	Mpnd
Emc41	2.52802e-243	0.776163	0.777	0.326	5.79271e-239	7	Emc4
Bsg3	2.879e-243	0.433458	0.997	0.853	6.59695e-239	7	Bsg
Zc3hc11	4.57097e-243	0.738949	0.496	0.168	1.04739e-238	7	Zc3hc1
Rpl7a1	4.58832e-243	0.140307	1	0.993	1.05137e-238	7	Rpl7a
Isca21	5.16962e-243	0.712696	0.664	0.252	1.18457e-238	7	Isca2
Vamp33	5.96027e-243	0.731905	0.803	0.336	1.36574e-238	7	Vamp3
Ube2k4	6.47286e-243	0.716537	0.959	0.586	1.48319e-238	7	Ube2k
Trub23	7.47733e-243	0.823687	0.369	0.111	1.71336e-238	7	Trub2
Morc43	8.96385e-243	0.875213	0.387	0.119	2.05398e-238	7	Morc4
Commd103	9.53956e-243	0.702473	0.547	0.193	2.1859e-238	7	Commd10
Zbtb142	9.77525e-243	0.799431	0.388	0.119	2.2399e-238	7	Zbtb14
Dynll22	9.88752e-243	0.752463	0.947	0.515	2.26563e-238	7	Dynll2
Tead14	1.07887e-242	0.777927	0.925	0.459	2.47213e-238	7	Tead1
Smarce11	1.17163e-242	0.691778	0.974	0.617	2.68468e-238	7	Smarce1
1110038F14Rik2	1.19985e-242	0.78292	0.869	0.391	2.74934e-238	7	1110038F14Rik
Unc13c1	1.29785e-242	2.7959	0.089	0.01	2.9739e-238	7	Unc13c
Crygs1	1.44522e-242	2.22667	0.122	0.018	3.31158e-238	7	Crygs
Timm212	1.6538e-242	0.746549	0.737	0.296	3.78952e-238	7	Timm21
Tmem1382	2.26542e-242	0.761762	0.444	0.144	5.19097e-238	7	Tmem138
Gmeb1	2.78006e-242	0.736896	0.463	0.153	6.37023e-238	7	Gmeb1
Glod42	3.18659e-242	0.787909	0.889	0.428	7.30175e-238	7	Glod4
Cklf3	3.21501e-242	0.615618	0.414	0.129	7.36688e-238	7	Cklf
Ergic22	3.22392e-242	0.775002	0.927	0.463	7.38728e-238	7	Ergic2
Rpl22l13	3.47705e-242	0.237957	1	0.973	7.96732e-238	7	Rpl22l1
A130010J15Rik1	4.64919e-242	1.1149	0.251	0.062	1.06532e-237	7	A130010J15Rik
Rab3ip2	5.17228e-242	0.962376	0.276	0.071	1.18518e-237	7	Rab3ip
Glrx31	5.4441e-242	0.607422	0.987	0.707	1.24746e-237	7	Glrx3
Fam72a2	5.64395e-242	1.6064	0.131	0.02	1.29326e-237	7	Fam72a
Reep42	7.39061e-242	0.761025	0.432	0.139	1.69349e-237	7	Reep4
H3f3a3	7.95515e-242	0.188189	1	0.988	1.82284e-237	7	H3f3a
Tbcd4	1.32282e-241	0.744799	0.438	0.141	3.03111e-237	7	Tbcd
Psmd92	1.64303e-241	0.771843	0.833	0.363	3.76484e-237	7	Psmd9
Slc52a22	1.82308e-241	0.985761	0.277	0.072	4.17741e-237	7	Slc52a2
Srp192	1.84881e-241	0.619162	0.984	0.687	4.23637e-237	7	Srp19
Lysmd23	2.04764e-241	0.726319	0.528	0.186	4.69196e-237	7	Lysmd2
Metap12	3.29523e-241	0.694474	0.639	0.239	7.55069e-237	7	Metap1
Tpst13	4.27245e-241	0.720964	0.83	0.35	9.78989e-237	7	Tpst1
Aldh18a12	4.9334e-241	0.734767	0.61	0.226	1.13044e-236	7	Aldh18a1
Lhpp3	5.40518e-241	1.01842	0.294	0.079	1.23854e-236	7	Lhpp
Pex141	7.65397e-241	0.743021	0.488	0.165	1.75383e-236	7	Pex14
Lpcat14	7.74988e-241	0.660998	0.61	0.226	1.77581e-236	7	Lpcat1
Strn42	9.93953e-241	0.679479	0.647	0.243	2.27754e-236	7	Strn4
Tubgcp64	1.06176e-240	0.942936	0.274	0.071	2.43292e-236	7	Tubgcp6
Pbx33	1.15395e-240	0.809458	0.362	0.108	2.64416e-236	7	Pbx3
Oaf3	1.2613e-240	0.747035	0.855	0.378	2.89014e-236	7	Oaf
Pom1211	1.46548e-240	0.739108	0.769	0.317	3.358e-236	7	Pom121
Rheb3	1.49754e-240	0.675228	0.968	0.63	3.43147e-236	7	Rheb
Mettl102	1.56655e-240	0.727818	0.503	0.172	3.58959e-236	7	Mettl10
Hebp13	1.85789e-240	1.07345	0.337	0.099	4.25717e-236	7	Hebp1
Ccdc1123	2.02188e-240	0.767123	0.502	0.174	4.63293e-236	7	Ccdc112
Hdlbp3	2.16779e-240	0.509542	0.999	0.801	4.96728e-236	7	Hdlbp
Cthrc13	2.31895e-240	1.25406	0.297	0.083	5.31363e-236	7	Cthrc1
Rwdd4a2	2.65147e-240	0.725815	0.68	0.265	6.07557e-236	7	Rwdd4a
Cops7a2	2.93027e-240	0.777309	0.795	0.337	6.71442e-236	7	Cops7a
Zcchc33	4.12762e-240	0.870887	0.356	0.106	9.45802e-236	7	Zcchc3
Abcg21	4.66772e-240	0.640391	0.682	0.261	1.06956e-235	7	Abcg2
Samd44	5.09322e-240	0.745104	0.672	0.267	1.16706e-235	7	Samd4
Cep1351	5.15702e-240	0.752175	0.407	0.128	1.18168e-235	7	Cep135
Vac143	6.46773e-240	0.693817	0.412	0.13	1.48201e-235	7	Vac14
Tm2d32	1.04499e-239	0.745441	0.772	0.319	2.39449e-235	7	Tm2d3
Anapc71	1.08409e-239	0.728085	0.706	0.279	2.48409e-235	7	Anapc7
Brms14	1.21256e-239	0.64945	0.553	0.195	2.77845e-235	7	Brms1
Eif3g1	1.25159e-239	0.65586	0.974	0.66	2.8679e-235	7	Eif3g
Myof3	1.41028e-239	0.715779	0.824	0.352	3.23151e-235	7	Myof
Atp10a2	2.89275e-239	0.981535	0.291	0.078	6.62845e-235	7	Atp10a
Ccdc611	5.82677e-239	0.88877	0.32	0.09	1.33515e-234	7	Ccdc61
Marcksl13	6.58907e-239	0.730487	0.965	0.555	1.50982e-234	7	Marcksl1
Klhdc103	6.78917e-239	0.725014	0.624	0.235	1.55567e-234	7	Klhdc10
Ddx491	6.86714e-239	0.706642	0.641	0.242	1.57354e-234	7	Ddx49
Igsf84	8.60323e-239	0.664943	0.626	0.233	1.97134e-234	7	Igsf8
Gm100942	8.66647e-239	1.29474	0.202	0.044	1.98583e-234	7	Gm10094
Cdkn1c2	9.94529e-239	0.798825	0.907	0.49	2.27886e-234	7	Cdkn1c
Sdhc3	2.47858e-238	0.739892	0.952	0.544	5.67942e-234	7	Sdhc
Ssbp43	3.38631e-238	0.751522	0.832	0.363	7.75939e-234	7	Ssbp4
Gtf2f23	5.3734e-238	0.703468	0.611	0.227	1.23126e-233	7	Gtf2f2
Twistnb2	6.2898e-238	0.775102	0.897	0.441	1.44124e-233	7	Twistnb
Cnot111	6.38979e-238	0.693684	0.538	0.19	1.46416e-233	7	Cnot11
Gnpnat12	6.75112e-238	0.751894	0.603	0.226	1.54695e-233	7	Gnpnat1
Thap73	1.20407e-237	0.732825	0.541	0.192	2.759e-233	7	Thap7
Rpf13	1.26531e-237	0.689836	0.635	0.239	2.89934e-233	7	Rpf1
Suclg23	2.01623e-237	0.777819	0.787	0.34	4.62e-233	7	Suclg2
Tma162	2.04267e-237	0.72119	0.59	0.218	4.68058e-233	7	Tma16
Faim3	2.72048e-237	0.678603	0.69	0.268	6.23371e-233	7	Faim
Ivd2	3.0417e-237	0.697466	0.667	0.257	6.96975e-233	7	Ivd
Abcf11	4.09334e-237	0.668384	0.971	0.631	9.37948e-233	7	Abcf1
Dus22	4.20889e-237	0.855262	0.332	0.095	9.64425e-233	7	Dus2
Esf12	4.77837e-237	0.774357	0.9	0.458	1.09491e-232	7	Esf1
Ppfia12	6.66147e-237	0.749919	0.772	0.327	1.52641e-232	7	Ppfia1
Tbpl11	7.30632e-237	0.785351	0.746	0.312	1.67417e-232	7	Tbpl1
Scd24	1.03259e-236	0.702314	0.972	0.631	2.36608e-232	7	Scd2
Kat72	1.49466e-236	0.676524	0.647	0.245	3.42487e-232	7	Kat7
Clcn53	1.63123e-236	0.6997	0.517	0.182	3.7378e-232	7	Clcn5
Qtrt12	3.46293e-236	0.735052	0.507	0.176	7.93496e-232	7	Qtrt1
Meis13	4.73189e-236	0.757852	0.806	0.355	1.08427e-231	7	Meis1
Sucla21	5.51079e-236	0.779463	0.827	0.366	1.26274e-231	7	Sucla2
Vasn3	6.01848e-236	0.726134	0.568	0.207	1.37907e-231	7	Vasn
Tbca2	6.48346e-236	0.497474	0.993	0.798	1.48562e-231	7	Tbca
Mmachc2	7.11663e-236	1.24873	0.211	0.047	1.6307e-231	7	Mmachc
Slc35b23	8.65255e-236	0.719391	0.791	0.328	1.98265e-231	7	Slc35b2
Uba32	9.38847e-236	0.717478	0.688	0.27	2.15127e-231	7	Uba3
Txnrd33	1.12792e-235	1.07317	0.259	0.066	2.58452e-231	7	Txnrd3
Nop142	1.2049e-235	0.769361	0.782	0.34	2.7609e-231	7	Nop14
Gtf2e12	1.29308e-235	0.835082	0.35	0.104	2.96296e-231	7	Gtf2e1
Iws11	1.71186e-235	0.738684	0.855	0.385	3.92255e-231	7	Iws1
Msh33	1.77237e-235	0.728692	0.608	0.23	4.06121e-231	7	Msh3
Rer13	2.72763e-235	0.639895	0.983	0.662	6.25009e-231	7	Rer1
Zc3h151	2.96361e-235	0.599659	0.983	0.701	6.79082e-231	7	Zc3h15
Polr2g2	3.1276e-235	0.764174	0.921	0.5	7.16659e-231	7	Polr2g
Ctdspl21	3.47544e-235	0.745624	0.797	0.346	7.96362e-231	7	Ctdspl2
Ttl3	3.73529e-235	0.824882	0.414	0.133	8.55904e-231	7	Ttl
Cops7b1	3.82831e-235	0.723968	0.397	0.124	8.77219e-231	7	Cops7b
Zfp6921	7.54171e-235	1.03167	0.236	0.057	1.72811e-230	7	Zfp692
Taf153	9.24195e-235	0.765744	0.892	0.44	2.1177e-230	7	Taf15
Psmd112	1.0226e-234	0.735215	0.943	0.544	2.34319e-230	7	Psmd11
Arl163	1.32423e-234	0.729977	0.459	0.153	3.03433e-230	7	Arl16
Ccdc222	1.83059e-234	0.687224	0.442	0.144	4.19462e-230	7	Ccdc22
Med242	1.90892e-234	0.865008	0.339	0.1	4.3741e-230	7	Med24
Hspb83	1.94437e-234	0.692493	0.584	0.215	4.45532e-230	7	Hspb8
Tmem55a3	2.34988e-234	0.699336	0.62	0.232	5.38453e-230	7	Tmem55a
Diablo2	3.05629e-234	0.766194	0.873	0.4	7.00317e-230	7	Diablo
Rai143	3.08184e-234	0.882338	0.282	0.075	7.06173e-230	7	Rai14
Mtrr2	3.32956e-234	0.953066	0.277	0.073	7.62935e-230	7	Mtrr
Gpn24	4.29629e-234	0.924201	0.306	0.085	9.84451e-230	7	Gpn2
Mtch22	4.55493e-234	0.755868	0.918	0.493	1.04372e-229	7	Mtch2
Limk21	8.76282e-234	0.835653	0.484	0.169	2.00791e-229	7	Limk2
Cdc233	1.34753e-233	0.719478	0.697	0.277	3.08774e-229	7	Cdc23
Kng22	1.50635e-233	1.10028	0.33	0.098	3.45166e-229	7	Kng2
Syt42	1.50761e-233	1.24166	0.272	0.073	3.45453e-229	7	Syt4
Nepro3	1.8195e-233	0.950267	0.266	0.069	4.1692e-229	7	Nepro
Btf3l42	2.59718e-233	0.745205	0.957	0.534	5.95119e-229	7	Btf3l4
Dvl23	2.67908e-233	0.709847	0.536	0.191	6.13883e-229	7	Dvl2
Tmem126a3	3.0257e-233	0.777446	0.901	0.457	6.93308e-229	7	Tmem126a
Flywch13	3.09743e-233	0.695782	0.514	0.18	7.09746e-229	7	Flywch1
Kazn3	3.70678e-233	1.05041	0.239	0.058	8.49372e-229	7	Kazn
Cep1262	3.72449e-233	1.12748	0.214	0.049	8.5343e-229	7	Cep126
Cab39l3	3.9715e-233	0.63649	0.576	0.209	9.10029e-229	7	Cab39l
Mdk3	5.04439e-233	0.666828	0.996	0.672	1.15587e-228	7	Mdk
Azin15	6.62032e-233	0.670316	0.771	0.319	1.51698e-228	7	Azin1
Pank23	7.56972e-233	0.678059	0.752	0.305	1.73453e-228	7	Pank2
Ube2a4	8.77698e-233	0.725947	0.836	0.366	2.01116e-228	7	Ube2a
Luc7l32	8.8203e-233	0.611236	0.986	0.691	2.02108e-228	7	Luc7l3
Smu13	1.07903e-232	0.73516	0.817	0.354	2.47249e-228	7	Smu1
Surf22	1.54864e-232	0.681454	0.569	0.207	3.54856e-228	7	Surf2
Ift273	1.58704e-232	0.765308	0.876	0.403	3.63655e-228	7	Ift27
Tsg1014	2.37421e-232	0.736278	0.82	0.358	5.44028e-228	7	Tsg101
Nelfa2	2.68065e-232	0.685396	0.639	0.243	6.14245e-228	7	Nelfa
Dld1	2.72738e-232	0.769391	0.875	0.411	6.24951e-228	7	Dld
Armc62	3.01383e-232	1.02847	0.262	0.067	6.9059e-228	7	Armc6
Rrp11	3.77927e-232	0.668023	0.974	0.628	8.65982e-228	7	Rrp1
Arhgap354	3.94476e-232	0.702338	0.579	0.214	9.03902e-228	7	Arhgap35
Eif5b3	4.27138e-232	0.526464	0.993	0.774	9.78744e-228	7	Eif5b
Ergic12	4.57999e-232	0.716437	0.782	0.325	1.04946e-227	7	Ergic1
Eri33	5.25715e-232	0.728067	0.77	0.32	1.20462e-227	7	Eri3
Sh3glb22	6.932e-232	0.689837	0.545	0.197	1.5884e-227	7	Sh3glb2
Il11ra13	1.53266e-231	0.751027	0.955	0.516	3.51193e-227	7	Il11ra1
Fam132a4	1.63537e-231	0.784892	0.688	0.278	3.7473e-227	7	Fam132a
Necab21	2.42582e-231	2.94437	0.066	0.006	5.55852e-227	7	Necab2
Eid24	2.90115e-231	0.7405	0.536	0.192	6.64769e-227	7	Eid2
Rhbdd32	3.43752e-231	1.00808	0.281	0.076	7.87674e-227	7	Rhbdd3
N6amt14	6.25699e-231	0.748739	0.82	0.362	1.43373e-226	7	N6amt1
Kansl23	7.67593e-231	0.709639	0.629	0.241	1.75886e-226	7	Kansl2
Nln3	7.84375e-231	0.776827	0.446	0.15	1.79732e-226	7	Nln
Fbxo23	8.93298e-231	2.05273	0.112	0.016	2.0469e-226	7	Fbxo2
Cwc271	1.09733e-230	0.70194	0.537	0.192	2.51443e-226	7	Cwc27
Nsun21	2.16679e-230	0.776408	0.843	0.396	4.96498e-226	7	Nsun2
Emd4	2.25545e-230	0.749007	0.902	0.442	5.16815e-226	7	Emd
Apool1	2.81213e-230	0.709317	0.695	0.274	6.44372e-226	7	Apool
Srfbp11	2.87761e-230	0.784262	0.353	0.106	6.59376e-226	7	Srfbp1
Cops51	2.99728e-230	0.739788	0.947	0.522	6.86797e-226	7	Cops5
Hsd17b103	4.07348e-230	0.620766	0.988	0.685	9.33397e-226	7	Hsd17b10
Nipsnap12	4.13054e-230	0.772125	0.402	0.128	9.46473e-226	7	Nipsnap1
Dnttip12	4.70503e-230	0.730533	0.761	0.315	1.07811e-225	7	Dnttip1
Med9os2	5.03906e-230	2.40635	0.086	0.01	1.15465e-225	7	Med9os
Fance2	5.37811e-230	0.6991	0.514	0.182	1.23234e-225	7	Fance
Fcf12	5.51329e-230	0.753707	0.815	0.361	1.26332e-225	7	Fcf1
Mzt12	1.41171e-229	0.679091	0.672	0.261	3.23478e-225	7	Mzt1
Vwa92	1.44228e-229	0.710981	0.445	0.149	3.30484e-225	7	Vwa9
Ccbl22	1.63678e-229	0.874219	0.276	0.073	3.75051e-225	7	Ccbl2
Map92	1.97186e-229	1.01649	0.292	0.081	4.51832e-225	7	Map9
Heatr13	2.22968e-229	0.808504	0.369	0.114	5.10909e-225	7	Heatr1
Wars3	6.97172e-229	0.650054	0.578	0.213	1.5975e-224	7	Wars
Rtn4ip13	7.15783e-229	1.33269	0.171	0.034	1.64015e-224	7	Rtn4ip1
Mri12	7.98282e-229	0.753499	0.789	0.342	1.82918e-224	7	Mri1
Slc25a392	8.39399e-229	0.762588	0.909	0.466	1.9234e-224	7	Slc25a39
Nav22	1.11789e-228	0.785171	0.442	0.15	2.56152e-224	7	Nav2
Tbc1d111	1.23584e-228	0.587484	0.578	0.211	2.83181e-224	7	Tbc1d1
Prkag13	1.49916e-228	0.699166	0.745	0.304	3.43517e-224	7	Prkag1
Gtpbp31	2.30459e-228	0.765766	0.375	0.116	5.28075e-224	7	Gtpbp3
Ankrd542	2.36997e-228	0.679457	0.471	0.161	5.43055e-224	7	Ankrd54
Ppm1h2	3.34555e-228	0.737993	0.699	0.286	7.666e-224	7	Ppm1h
P3h13	4.244e-228	0.71472	0.769	0.318	9.7247e-224	7	P3h1
Crocc1	4.48012e-228	1.17885	0.227	0.055	1.02657e-223	7	Crocc
Scrn33	4.60159e-228	0.863054	0.341	0.102	1.05441e-223	7	Scrn3
2610318N02Rik3	4.8894e-228	1.38837	0.173	0.035	1.12036e-223	7	2610318N02Rik
Asap23	6.04264e-228	0.70988	0.466	0.159	1.38461e-223	7	Asap2
Rec1141	1.10212e-227	2.67165	0.088	0.01	2.52539e-223	7	Rec114
Ndufb51	1.58386e-227	0.423206	0.996	0.848	3.62926e-223	7	Ndufb5
Gm267371	1.58452e-227	2.06946	0.127	0.02	3.63078e-223	7	Gm26737
Pde122	1.62261e-227	0.76896	0.371	0.115	3.71805e-223	7	Pde12
Snhg91	1.95364e-227	0.833224	0.312	0.089	4.47657e-223	7	Snhg9
Vps162	2.30494e-227	0.693795	0.491	0.171	5.28154e-223	7	Vps16
Seh1l2	2.9237e-227	0.702961	0.746	0.307	6.69936e-223	7	Seh1l
0610037L13Rik2	4.46704e-227	0.738218	0.786	0.336	1.02358e-222	7	0610037L13Rik
Pwp22	5.76591e-227	0.843276	0.327	0.096	1.3212e-222	7	Pwp2
Ofd11	6.05749e-227	0.746157	0.421	0.138	1.38801e-222	7	Ofd1
Rab344	6.28833e-227	0.745698	0.927	0.453	1.44091e-222	7	Rab34
Rpl141	7.15983e-227	0.122726	1	0.996	1.6406e-222	7	Rpl14
Mrps232	7.54462e-227	0.736327	0.855	0.387	1.72877e-222	7	Mrps23
B230118H07Rik2	8.16716e-227	0.712655	0.698	0.279	1.87142e-222	7	B230118H07Rik
Tab32	8.29137e-227	0.79517	0.351	0.107	1.89988e-222	7	Tab3
Dgcr22	8.69835e-227	0.684221	0.719	0.29	1.99314e-222	7	Dgcr2
Syncrip3	1.36644e-226	0.577219	0.987	0.723	3.13106e-222	7	Syncrip
Megf83	2.23348e-226	0.711553	0.493	0.173	5.1178e-222	7	Megf8
Cep162	2.66887e-226	0.652123	0.496	0.174	6.11546e-222	7	Cep162
Efna24	4.08618e-226	0.977042	0.3	0.085	9.36307e-222	7	Efna2
Mrpl410	4.28766e-226	0.747859	0.938	0.502	9.82474e-222	7	Mrpl4
Traf3ip11	7.92561e-226	0.787274	0.379	0.119	1.81607e-221	7	Traf3ip1
Dhx92	8.37176e-226	0.728929	0.943	0.533	1.91831e-221	7	Dhx9
Nthl13	1.20578e-225	0.985526	0.276	0.075	2.76292e-221	7	Nthl1
Pdcd2l3	1.44748e-225	0.634484	0.43	0.141	3.31676e-221	7	Pdcd2l
Cbr13	1.84071e-225	0.730684	0.811	0.351	4.21781e-221	7	Cbr1
Slc2a122	1.98439e-225	1.01572	0.462	0.168	4.54703e-221	7	Slc2a12
Lrrc143	2.08743e-225	0.694686	0.429	0.141	4.78314e-221	7	Lrrc14
Aldoa1	2.25875e-225	0.474595	0.984	0.83	5.17571e-221	7	Aldoa
Ccdc1342	2.28056e-225	0.977511	0.265	0.07	5.22568e-221	7	Ccdc134
Mtmr22	2.30336e-225	0.698829	0.585	0.219	5.27791e-221	7	Mtmr2
Tjap12	2.7205e-225	0.756896	0.437	0.146	6.23375e-221	7	Tjap1
Tctex1d23	2.76389e-225	0.604188	0.588	0.219	6.33317e-221	7	Tctex1d2
Kcna11	3.2475e-225	1.92455	0.145	0.026	7.44132e-221	7	Kcna1
Tsr13	3.41503e-225	0.756408	0.667	0.27	7.82519e-221	7	Tsr1
Ppm1m3	4.3147e-225	0.5987	0.635	0.242	9.8867e-221	7	Ppm1m
Ncs12	4.91551e-225	0.910915	0.343	0.104	1.12634e-220	7	Ncs1
Tspan35	8.70328e-225	0.726832	0.957	0.526	1.99427e-220	7	Tspan3
St8sia22	1.11942e-224	2.20064	0.094	0.012	2.56504e-220	7	St8sia2
Minpp14	1.16699e-224	0.662594	0.55	0.201	2.67404e-220	7	Minpp1
Fam96b5	1.25567e-224	0.751397	0.895	0.441	2.87725e-220	7	Fam96b
Pabpc44	1.43526e-224	0.763967	0.825	0.373	3.28876e-220	7	Pabpc4
Gle12	1.75554e-224	0.651626	0.705	0.282	4.02263e-220	7	Gle1
Ap1m12	1.92283e-224	0.687259	0.66	0.259	4.40598e-220	7	Ap1m1
6720489N17Rik3	2.71643e-224	1.40489	0.177	0.037	6.22443e-220	7	6720489N17Rik
Lsg12	3.28862e-224	0.685698	0.671	0.266	7.53554e-220	7	Lsg1
Champ13	3.86622e-224	0.632812	0.544	0.197	8.85905e-220	7	Champ1
Ppp1ca4	4.16734e-224	0.475986	0.999	0.814	9.54903e-220	7	Ppp1ca
Mtmr43	5.83915e-224	0.741895	0.377	0.119	1.33798e-219	7	Mtmr4
2700062C07Rik1	6.22882e-224	0.703038	0.478	0.165	1.42727e-219	7	2700062C07Rik
Slc7a14	6.84506e-224	0.753487	0.393	0.127	1.56848e-219	7	Slc7a1
Chtf82	7.72214e-224	0.710282	0.834	0.365	1.76945e-219	7	Chtf8
Stx123	9.4956e-224	0.639666	0.722	0.289	2.17582e-219	7	Stx12
Acyp11	1.13079e-223	0.7304	0.678	0.274	2.59109e-219	7	Acyp1
Pcyt21	1.90919e-223	0.742083	0.485	0.171	4.37472e-219	7	Pcyt2
Isy14	2.03654e-223	0.637104	0.748	0.307	4.66652e-219	7	Isy1
Zfp1312	3.01819e-223	0.691408	0.676	0.271	6.91588e-219	7	Zfp131
Aldh4a11	3.94334e-223	0.93502	0.319	0.094	9.03577e-219	7	Aldh4a1
Cep891	4.27202e-223	0.777565	0.384	0.122	9.78891e-219	7	Cep89
Cdr2l3	4.86455e-223	0.669494	0.54	0.196	1.11466e-218	7	Cdr2l
Pecr4	5.56385e-223	0.792977	0.419	0.139	1.2749e-218	7	Pecr
Gpd1l3	6.06817e-223	0.733895	0.447	0.152	1.39046e-218	7	Gpd1l
Trmt51	7.08913e-223	1.02372	0.232	0.057	1.6244e-218	7	Trmt5
Map2k34	8.91699e-223	0.665358	0.739	0.303	2.04324e-218	7	Map2k3
Serpinh13	1.24521e-222	0.545318	1	0.767	2.85327e-218	7	Serpinh1
Alg16	1.32568e-222	0.796375	0.342	0.103	3.03767e-218	7	Alg1
AU0222523	1.51992e-222	0.692125	0.511	0.182	3.48275e-218	7	AU022252
Mccc23	2.32084e-222	0.718267	0.462	0.158	5.31797e-218	7	Mccc2
Trmu2	2.37118e-222	0.797389	0.354	0.109	5.43333e-218	7	Trmu
Med252	2.68075e-222	0.651488	0.636	0.244	6.14266e-218	7	Med25
Ttll52	3.03124e-222	0.870381	0.32	0.094	6.94579e-218	7	Ttll5
Ctnnbl12	3.48334e-222	0.673111	0.653	0.255	7.98173e-218	7	Ctnnbl1
Ttll43	3.5885e-222	0.700653	0.396	0.128	8.22269e-218	7	Ttll4
Gtf3c43	4.18831e-222	0.639479	0.486	0.169	9.5971e-218	7	Gtf3c4
Dhps2	4.35552e-222	0.676286	0.63	0.245	9.98023e-218	7	Dhps
Zfp1431	6.02513e-222	0.817208	0.315	0.091	1.3806e-217	7	Zfp143
Mmaa2	6.0314e-222	1.03788	0.258	0.068	1.38204e-217	7	Mmaa
Cacna1g3	6.21388e-222	0.823238	0.379	0.121	1.42385e-217	7	Cacna1g
Thap12	6.63662e-222	0.938779	0.283	0.078	1.52072e-217	7	Thap1
2010107E04Rik4	7.34437e-222	0.48231	0.995	0.807	1.68289e-217	7	2010107E04Rik
Ccdc1382	1.00421e-221	1.41375	0.164	0.032	2.30105e-217	7	Ccdc138
Taf111	1.04712e-221	0.740666	0.818	0.362	2.39938e-217	7	Taf11
Ythdc21	1.20263e-221	0.657431	0.489	0.172	2.75571e-217	7	Ythdc2
Lig32	1.4426e-221	0.68499	0.563	0.209	3.30558e-217	7	Lig3
Tti13	1.51976e-221	0.937877	0.27	0.072	3.48237e-217	7	Tti1
Rrp362	1.90224e-221	0.667504	0.549	0.201	4.35879e-217	7	Rrp36
Msantd24	1.93763e-221	0.651229	0.474	0.164	4.43988e-217	7	Msantd2
Chordc12	2.46805e-221	0.741392	0.851	0.396	5.65528e-217	7	Chordc1
Thoc52	3.33034e-221	0.684772	0.458	0.157	7.63115e-217	7	Thoc5
Katnbl12	3.64726e-221	0.653498	0.474	0.164	8.35733e-217	7	Katnbl1
Pir2	6.01845e-221	0.727432	0.439	0.149	1.37907e-216	7	Pir
C330018D20Rik2	6.62796e-221	0.981482	0.248	0.064	1.51873e-216	7	C330018D20Rik
Bnip11	1.02622e-220	0.698217	0.564	0.21	2.35147e-216	7	Bnip1
Dhx154	1.15943e-220	0.713564	0.951	0.536	2.65671e-216	7	Dhx15
Nudt111	1.19707e-220	1.72629	0.124	0.02	2.74298e-216	7	Nudt11
Trp53rkb2	1.33252e-220	0.959901	0.248	0.064	3.05334e-216	7	Trp53rkb
Vps513	1.47249e-220	0.724014	0.387	0.124	3.37406e-216	7	Vps51
Hyal22	1.47838e-220	0.688501	0.457	0.157	3.38756e-216	7	Hyal2
Pigyl2	2.10088e-220	0.705362	0.748	0.311	4.81396e-216	7	Pigyl
Sco12	2.61571e-220	0.88557	0.29	0.081	5.99363e-216	7	Sco1
Gm267712	3.47173e-220	0.877764	0.267	0.072	7.95513e-216	7	Gm26771
Dzip33	5.00684e-220	0.696927	0.645	0.257	1.14727e-215	7	Dzip3
Fibp1	7.56175e-220	0.694925	0.697	0.282	1.7327e-215	7	Fibp
Ubfd12	7.85031e-220	0.740487	0.84	0.382	1.79882e-215	7	Ubfd1
Ralgps22	8.90475e-220	0.613606	0.51	0.184	2.04043e-215	7	Ralgps2
Ppil32	9.76507e-220	0.684416	0.699	0.281	2.23757e-215	7	Ppil3
Sfpq2	9.94555e-220	0.440242	0.996	0.85	2.27892e-215	7	Sfpq
Fgfr1op4	1.07168e-219	0.641341	0.466	0.161	2.45565e-215	7	Fgfr1op
Fam69b3	1.08009e-219	0.798066	0.446	0.153	2.47491e-215	7	Fam69b
Mtf22	1.10308e-219	0.651368	0.73	0.3	2.5276e-215	7	Mtf2
Ndufa132	1.30482e-219	0.334098	0.997	0.912	2.98986e-215	7	Ndufa13
1110008F13Rik5	2.11785e-219	0.673606	0.961	0.606	4.85285e-215	7	1110008F13Rik
Traf42	2.45216e-219	0.736133	0.455	0.157	5.61888e-215	7	Traf4
Pus101	2.56017e-219	0.68474	0.445	0.151	5.86638e-215	7	Pus10
Eif2ak41	3.50262e-219	0.676097	0.458	0.157	8.02589e-215	7	Eif2ak4
Luc7l4	3.75388e-219	0.736965	0.902	0.47	8.60164e-215	7	Luc7l
Sdhaf31	3.87041e-219	0.792795	0.369	0.116	8.86867e-215	7	Sdhaf3
Tagln25	5.3463e-219	0.541786	0.993	0.769	1.22505e-214	7	Tagln2
Cox191	6.90045e-219	0.723365	0.815	0.356	1.58117e-214	7	Cox19
Rrp7a2	6.95283e-219	0.729217	0.75	0.32	1.59317e-214	7	Rrp7a
Slx42	7.94459e-219	0.817122	0.314	0.092	1.82042e-214	7	Slx4
Tmem2583	8.23793e-219	0.515638	0.993	0.773	1.88764e-214	7	Tmem258
Dact14	8.84306e-219	0.765067	0.448	0.156	2.0263e-214	7	Dact1
Scamp33	1.08106e-218	0.737958	0.84	0.388	2.47714e-214	7	Scamp3
Nfs12	1.10116e-218	0.6336	0.649	0.251	2.52319e-214	7	Nfs1
Gid82	1.28788e-218	0.667617	0.694	0.281	2.95105e-214	7	Gid8
Plcb32	1.31391e-218	0.742443	0.451	0.155	3.0107e-214	7	Plcb3
St6galnac33	1.81996e-218	0.842025	0.296	0.084	4.17025e-214	7	St6galnac3
Mettl62	2.01019e-218	0.618938	0.534	0.194	4.60616e-214	7	Mettl6
Gpatch113	2.41984e-218	0.628341	0.629	0.242	5.54483e-214	7	Gpatch11
Inf23	2.45029e-218	0.684028	0.769	0.326	5.6146e-214	7	Inf2
G6pc32	3.08076e-218	0.69545	0.467	0.163	7.05925e-214	7	G6pc3
Supt32	3.19045e-218	0.686846	0.517	0.187	7.31059e-214	7	Supt3
Pcnxl32	8.2733e-218	0.637493	0.551	0.203	1.89574e-213	7	Pcnxl3
Trappc31	1.03606e-217	0.748427	0.869	0.412	2.37402e-213	7	Trappc3
Cdc163	1.06615e-217	0.72299	0.879	0.405	2.44298e-213	7	Cdc16
Anapc14	1.67111e-217	0.724041	0.855	0.399	3.82917e-213	7	Anapc1
Afg3l22	1.80154e-217	0.658714	0.663	0.263	4.12805e-213	7	Afg3l2
Lyrm23	1.98524e-217	0.716266	0.817	0.36	4.54897e-213	7	Lyrm2
Fsbp1	2.14936e-217	2.63555	0.069	0.007	4.92504e-213	7	Fsbp
Crabp21	2.49939e-217	2.29592	0.114	0.018	5.7271e-213	7	Crabp2
Evc24	2.72824e-217	0.65916	0.483	0.17	6.25149e-213	7	Evc2
Nvl2	2.99702e-217	0.691734	0.798	0.345	6.86738e-213	7	Nvl
Icmt2	3.71468e-217	0.688126	0.398	0.13	8.51181e-213	7	Icmt
Cep851	5.56751e-217	0.723318	0.385	0.124	1.27574e-212	7	Cep85
Pard34	6.47553e-217	0.676595	0.786	0.337	1.4838e-212	7	Pard3
Fcor2	7.03738e-217	0.886664	0.253	0.067	1.61254e-212	7	Fcor
Dicer11	7.67166e-217	0.623225	0.632	0.245	1.75788e-212	7	Dicer1
Eif4enif12	8.41049e-217	0.638014	0.695	0.278	1.92718e-212	7	Eif4enif1
Ssu724	8.85622e-217	0.703215	0.943	0.549	2.02931e-212	7	Ssu72
Fam206a2	1.155e-216	0.662261	0.489	0.173	2.64656e-212	7	Fam206a
Mfn22	1.51988e-216	0.670181	0.466	0.162	3.48266e-212	7	Mfn2
Akt13	1.59372e-216	0.748147	0.868	0.429	3.65186e-212	7	Akt1
Gde12	2.23429e-216	0.684451	0.759	0.319	5.11965e-212	7	Gde1
Pak1ip12	2.54673e-216	0.730342	0.835	0.39	5.83557e-212	7	Pak1ip1
Ada3	3.06206e-216	1.1822	0.187	0.041	7.01641e-212	7	Ada
Maged23	3.77559e-216	0.696699	0.938	0.457	8.65139e-212	7	Maged2
Spata51	4.22068e-216	0.720802	0.379	0.122	9.67126e-212	7	Spata5
Wdr731	6.07042e-216	0.674398	0.427	0.143	1.39098e-211	7	Wdr73
Hist1h2bk2	6.76031e-216	2.8156	0.058	0.005	1.54906e-211	7	Hist1h2bk
Gm154911	9.57358e-216	1.40326	0.183	0.04	2.19369e-211	7	Gm15491
Fam46b2	1.04417e-215	1.83794	0.147	0.028	2.39261e-211	7	Fam46b
Nsfl1c2	1.21965e-215	0.7197	0.853	0.387	2.7947e-211	7	Nsfl1c
Wdr343	1.23929e-215	0.86555	0.339	0.104	2.83972e-211	7	Wdr34
Senp82	1.60591e-215	0.938183	0.262	0.071	3.67978e-211	7	Senp8
Znrd1as2	2.6624e-215	0.845344	0.292	0.083	6.10063e-211	7	Znrd1as
Arhgap424	2.80301e-215	0.61282	0.653	0.256	6.42281e-211	7	Arhgap42
Olfml32	3.26121e-215	0.634144	0.997	0.684	7.47273e-211	7	Olfml3
Pde4d3	3.46381e-215	0.683961	0.585	0.224	7.93698e-211	7	Pde4d
Epb412	3.54414e-215	0.54192	0.607	0.229	8.12105e-211	7	Epb41
Prr72	3.77635e-215	0.952912	0.278	0.078	8.65314e-211	7	Prr7
Gatad12	4.11538e-215	0.72229	0.931	0.507	9.42998e-211	7	Gatad1
Gpr391	4.27159e-215	3.19422	0.055	0.004	9.78792e-211	7	Gpr39
Eif4h2	4.68957e-215	0.551461	0.987	0.727	1.07457e-210	7	Eif4h
Lmo13	4.76224e-215	0.9119	0.29	0.083	1.09122e-210	7	Lmo1
Lbr3	5.38405e-215	0.572733	0.821	0.351	1.2337e-210	7	Lbr
Ptpn142	5.84115e-215	0.848749	0.265	0.072	1.33844e-210	7	Ptpn14
Elavl14	5.88399e-215	0.718996	0.922	0.486	1.34826e-210	7	Elavl1
Pigu3	6.08984e-215	0.652039	0.515	0.187	1.39543e-210	7	Pigu
Nt5m2	6.62974e-215	0.701574	0.457	0.159	1.51914e-210	7	Nt5m
Dnajc194	7.03255e-215	0.703907	0.95	0.535	1.61144e-210	7	Dnajc19
Gpt23	9.05596e-215	0.832771	0.377	0.122	2.07508e-210	7	Gpt2
Dnajb115	1.22971e-214	0.731174	0.877	0.432	2.81776e-210	7	Dnajb11
Slc16a33	1.52722e-214	1.08647	0.206	0.049	3.49947e-210	7	Slc16a3
Mettl82	2.13601e-214	0.745857	0.357	0.112	4.89444e-210	7	Mettl8
Tbl22	2.46695e-214	0.827889	0.355	0.112	5.65276e-210	7	Tbl2
Hax11	6.05198e-214	0.696769	0.736	0.309	1.38675e-209	7	Hax1
Urm11	6.0742e-214	0.649277	0.688	0.276	1.39184e-209	7	Urm1
Nradd4	7.93154e-214	0.712457	0.611	0.239	1.81743e-209	7	Nradd
Tmem132a3	8.89515e-214	0.673001	0.49	0.175	2.03824e-209	7	Tmem132a
AW5549182	9.63864e-214	0.763913	0.311	0.091	2.2086e-209	7	AW554918
Gpr891	9.94047e-214	0.617292	0.593	0.225	2.27776e-209	7	Gpr89
Dlg22	1.01241e-213	0.95762	0.358	0.115	2.31985e-209	7	Dlg2
1110008P14Rik3	1.04283e-213	0.615535	0.67	0.268	2.38953e-209	7	1110008P14Rik
Ptrhd11	1.21714e-213	0.684827	0.675	0.274	2.78896e-209	7	Ptrhd1
Ing23	1.34061e-213	0.641148	0.652	0.26	3.07187e-209	7	Ing2
Aacs2	1.5427e-213	0.856975	0.339	0.105	3.53495e-209	7	Aacs
Josd22	1.70442e-213	0.739828	0.816	0.37	3.9055e-209	7	Josd2
Acsf22	2.08457e-213	0.766229	0.369	0.118	4.77659e-209	7	Acsf2
Rbp14	2.26014e-213	0.684376	0.972	0.58	5.17888e-209	7	Rbp1
Jmjd62	2.74121e-213	0.661341	0.686	0.278	6.28122e-209	7	Jmjd6
Palld3	3.54378e-213	0.699778	0.977	0.561	8.12021e-209	7	Palld
Xxylt13	3.86914e-213	1.10021	0.207	0.049	8.86574e-209	7	Xxylt1
Fut103	4.02427e-213	0.710011	0.375	0.12	9.22122e-209	7	Fut10
Slc39a62	4.48645e-213	0.635517	0.666	0.265	1.02803e-208	7	Slc39a6
Skp1a2	5.72621e-213	0.640207	0.965	0.632	1.3121e-208	7	Skp1a
Wrnip13	7.62173e-213	0.630747	0.5	0.179	1.74644e-208	7	Wrnip1
Spsb32	8.51685e-213	0.626606	0.48	0.169	1.95155e-208	7	Spsb3
Spcs22	1.09643e-212	0.481264	0.992	0.799	2.51235e-208	7	Spcs2
Psd35	1.40668e-212	0.628631	0.51	0.185	3.22328e-208	7	Psd3
Ptprk4	1.41836e-212	0.808819	0.358	0.114	3.25004e-208	7	Ptprk
Epha42	1.88084e-212	0.843087	0.381	0.126	4.30977e-208	7	Epha4
0610010F05Rik3	2.19701e-212	0.652783	0.391	0.128	5.03422e-208	7	0610010F05Rik
Bclaf12	2.38128e-212	0.516625	0.995	0.767	5.45646e-208	7	Bclaf1
Ctxn12	2.9109e-212	0.691743	0.522	0.193	6.67004e-208	7	Ctxn1
Ufd1l1	3.55361e-212	0.65687	0.717	0.296	8.14273e-208	7	Ufd1l
Cep833	4.64423e-212	0.611845	0.716	0.291	1.06418e-207	7	Cep83
Dnajb32	6.53887e-212	1.59864	0.148	0.028	1.49832e-207	7	Dnajb3
Cpt23	1.02776e-211	0.735196	0.445	0.155	2.35502e-207	7	Cpt2
Zmym31	1.43406e-211	0.752343	0.395	0.131	3.286e-207	7	Zmym3
Slc12a21	5.51733e-211	0.54868	0.477	0.169	1.26424e-206	7	Slc12a2
Tyro32	1.04024e-210	1.14498	0.21	0.05	2.38362e-206	7	Tyro3
Gstz13	1.40381e-210	0.704246	0.478	0.17	3.21669e-206	7	Gstz1
Znhit13	1.52451e-210	0.724786	0.906	0.458	3.49326e-206	7	Znhit1
Nr2f62	1.63696e-210	0.668877	0.702	0.289	3.75094e-206	7	Nr2f6
Larp43	2.07021e-210	0.74294	0.858	0.433	4.74368e-206	7	Larp4
Pdia33	2.11225e-210	0.343791	0.999	0.914	4.84002e-206	7	Pdia3
Tmem63b2	2.12429e-210	0.659323	0.466	0.164	4.86759e-206	7	Tmem63b
Hist1h4m	2.3365e-210	2.52175	0.059	0.005	5.35386e-206	7	Hist1h4m
Xylb1	2.57982e-210	1.76964	0.112	0.017	5.9114e-206	7	Xylb
Ngdn3	2.64044e-210	0.680657	0.74	0.315	6.05031e-206	7	Ngdn
Ggact2	2.71535e-210	0.96438	0.27	0.075	6.22195e-206	7	Ggact
Taf5l3	3.22649e-210	0.646424	0.463	0.163	7.39318e-206	7	Taf5l
Elovl53	3.23935e-210	0.619829	0.668	0.269	7.42266e-206	7	Elovl5
Kif1bp2	3.29355e-210	0.621455	0.573	0.216	7.54685e-206	7	Kif1bp
Fancl1	3.36194e-210	0.740476	0.377	0.122	7.70354e-206	7	Fancl
Hoxb22	3.37672e-210	1.24184	0.199	0.047	7.73742e-206	7	Hoxb2
Capn101	3.44415e-210	0.813806	0.321	0.097	7.89194e-206	7	Capn10
Sgta2	4.51004e-210	0.728694	0.876	0.422	1.03343e-205	7	Sgta
Nptxr2	5.84099e-210	1.35503	0.169	0.035	1.3384e-205	7	Nptxr
Cpsf31	6.056e-210	0.634258	0.697	0.283	1.38767e-205	7	Cpsf3
Rbm251	6.54867e-210	0.449444	0.993	0.823	1.50056e-205	7	Rbm25
Pyurf1	7.26725e-210	0.694554	0.737	0.312	1.66522e-205	7	Pyurf
Pkig2	7.27819e-210	0.606204	0.778	0.329	1.66773e-205	7	Pkig
Afg3l12	7.31513e-210	0.641261	0.686	0.277	1.67619e-205	7	Afg3l1
Capn152	1.27315e-209	0.649635	0.429	0.147	2.91729e-205	7	Capn15
Tsr31	1.29077e-209	0.634836	0.609	0.235	2.95767e-205	7	Tsr3
Kank42	1.48687e-209	0.846884	0.364	0.118	3.40701e-205	7	Kank4
Lpcat31	1.62016e-209	0.688521	0.617	0.245	3.71244e-205	7	Lpcat3
Spdya1	2.24966e-209	2.73921	0.056	0.004	5.15488e-205	7	Spdya
Acad83	2.45615e-209	0.638232	0.65	0.258	5.62803e-205	7	Acad8
Atr2	2.9566e-209	0.57165	0.557	0.209	6.77475e-205	7	Atr
As3mt3	2.96939e-209	0.637935	0.462	0.163	6.80406e-205	7	As3mt
Lrrc472	3.06604e-209	0.630755	0.526	0.194	7.02552e-205	7	Lrrc47
Zfp8203	4.42105e-209	0.89546	0.288	0.083	1.01304e-204	7	Zfp820
Lipt23	5.86766e-209	1.13797	0.21	0.051	1.34452e-204	7	Lipt2
Krr11	7.05017e-209	0.616732	0.636	0.25	1.61548e-204	7	Krr1
Ttc323	9.93202e-209	0.654481	0.413	0.139	2.27582e-204	7	Ttc32
Gnptab2	1.10943e-208	0.583402	0.53	0.196	2.54214e-204	7	Gnptab
Ptprf3	1.23289e-208	0.77532	0.399	0.135	2.82503e-204	7	Ptprf
Lbhd12	1.5145e-208	1.3716	0.165	0.034	3.47032e-204	7	Lbhd1
Nme72	1.67019e-208	0.6582	0.442	0.153	3.82708e-204	7	Nme7
Limk13	2.10665e-208	0.69412	0.395	0.131	4.82717e-204	7	Limk1
Nkiras12	2.53369e-208	0.69577	0.362	0.115	5.8057e-204	7	Nkiras1
Ldhb3	2.67873e-208	0.679446	0.885	0.419	6.13805e-204	7	Ldhb
Slc31a13	2.71493e-208	0.606501	0.606	0.233	6.221e-204	7	Slc31a1
Rnd33	2.76534e-208	0.69696	0.627	0.256	6.3365e-204	7	Rnd3
Fads13	3.03054e-208	0.695401	0.83	0.375	6.94419e-204	7	Fads1
Cwf19l12	3.26119e-208	0.912502	0.236	0.061	7.4727e-204	7	Cwf19l1
Slc25a152	4.03086e-208	1.0199	0.234	0.06	9.23631e-204	7	Slc25a15
Dhx372	5.36713e-208	0.829311	0.286	0.082	1.22982e-203	7	Dhx37
Hadh2	5.47694e-208	0.722055	0.9	0.461	1.25499e-203	7	Hadh
Nrcam1	7.01708e-208	2.11166	0.076	0.008	1.60789e-203	7	Nrcam
Oma11	1.11796e-207	0.668411	0.442	0.154	2.56169e-203	7	Oma1
Xndc12	1.23399e-207	0.723959	0.375	0.122	2.82757e-203	7	Xndc1
Alg93	1.42731e-207	0.720628	0.358	0.114	3.27055e-203	7	Alg9
Dpp34	1.45559e-207	0.628812	0.659	0.264	3.33534e-203	7	Dpp3
Mrpl451	1.49077e-207	0.665797	0.794	0.341	3.41594e-203	7	Mrpl45
Actr1a3	2.52294e-207	0.611598	0.647	0.256	5.78106e-203	7	Actr1a
Fat31	2.58401e-207	2.71956	0.064	0.006	5.921e-203	7	Fat3
Zfp9612	3.66647e-207	0.836904	0.262	0.072	8.40136e-203	7	Zfp961
Tmem373	4.50781e-207	0.746703	0.373	0.123	1.03292e-202	7	Tmem37
Mpc14	5.07222e-207	0.641291	0.962	0.612	1.16225e-202	7	Mpc1
Rpl27-ps32	8.8348e-207	0.608547	0.599	0.23	2.02441e-202	7	Rpl27-ps3
Rabl22	8.89095e-207	0.730333	0.384	0.127	2.03727e-202	7	Rabl2
Cep1123	9.45593e-207	0.746576	0.383	0.127	2.16673e-202	7	Cep112
Timm441	1.13368e-206	0.702194	0.848	0.392	2.59771e-202	7	Timm44
Fam198b3	1.19387e-206	0.620215	0.533	0.201	2.73564e-202	7	Fam198b
Pex101	1.26109e-206	0.997291	0.231	0.059	2.88966e-202	7	Pex10
Atg1013	1.57297e-206	0.594934	0.605	0.234	3.60431e-202	7	Atg101
Hspa132	1.66886e-206	0.659669	0.735	0.309	3.82403e-202	7	Hspa13
Mrps301	1.74761e-206	0.674068	0.625	0.251	4.00447e-202	7	Mrps30
Isg20l23	2.5971e-206	0.621492	0.559	0.211	5.95099e-202	7	Isg20l2
5430416N02Rik1	2.70676e-206	0.656557	0.474	0.17	6.20227e-202	7	5430416N02Rik
Zdhhc153	4.35167e-206	0.899053	0.264	0.073	9.97142e-202	7	Zdhhc15
Mettl26	4.39821e-206	0.627353	0.437	0.151	1.00781e-201	7	Mettl2
Dpcd2	4.65859e-206	0.667729	0.739	0.314	1.06747e-201	7	Dpcd
Ccdc90b3	5.47168e-206	0.680333	0.761	0.329	1.25378e-201	7	Ccdc90b
Ets22	6.93068e-206	0.620337	0.604	0.244	1.5881e-201	7	Ets2
Vps294	9.88823e-206	0.696187	0.931	0.528	2.26579e-201	7	Vps29
Slc25a333	1.02208e-205	0.828218	0.272	0.077	2.342e-201	7	Slc25a33
Fah1	1.07167e-205	0.888645	0.276	0.078	2.45562e-201	7	Fah
Eif2d1	1.13788e-205	0.645557	0.517	0.191	2.60734e-201	7	Eif2d
Wbp41	1.34126e-205	0.708936	0.921	0.489	3.07336e-201	7	Wbp4
Zranb23	1.52027e-205	0.645322	0.969	0.613	3.48355e-201	7	Zranb2
Mb21d12	1.62655e-205	0.800077	0.335	0.105	3.72709e-201	7	Mb21d1
Timp13	1.86454e-205	0.555522	0.763	0.322	4.2724e-201	7	Timp1
Tenm43	2.27854e-205	0.807685	0.432	0.155	5.22104e-201	7	Tenm4
Plxnb12	2.29006e-205	1.29568	0.176	0.039	5.24744e-201	7	Plxnb1
Pi4k2b3	2.84014e-205	0.61977	0.553	0.209	6.50791e-201	7	Pi4k2b
Amacr2	3.22071e-205	0.907431	0.298	0.088	7.37993e-201	7	Amacr
Rprd1b1	3.77625e-205	0.63949	0.765	0.328	8.6529e-201	7	Rprd1b
Mest2	4.47262e-205	0.738351	0.653	0.286	1.02486e-200	7	Mest
Fgfrl12	4.64646e-205	0.905279	0.282	0.081	1.06469e-200	7	Fgfrl1
1700008J07Rik1	7.04168e-205	1.2671	0.183	0.041	1.61353e-200	7	1700008J07Rik
Sdad12	8.67002e-205	0.622057	0.661	0.268	1.98665e-200	7	Sdad1
Zfp7063	1.34547e-204	0.63925	0.962	0.608	3.083e-200	7	Zfp706
Zfp9463	1.42841e-204	0.744317	0.376	0.124	3.27307e-200	7	Zfp946
Tmem802	1.43452e-204	0.57221	0.514	0.188	3.28706e-200	7	Tmem80
Gpr1803	1.45182e-204	0.687876	0.579	0.227	3.3267e-200	7	Gpr180
Ddx553	1.50758e-204	0.565031	0.509	0.186	3.45448e-200	7	Ddx55
Lyrm71	1.81812e-204	1.68963	0.123	0.021	4.16604e-200	7	Lyrm7
Chtop2	2.33787e-204	0.6963	0.936	0.49	5.35699e-200	7	Chtop
Med74	2.41393e-204	0.579875	0.591	0.227	5.53129e-200	7	Med7
Clptm13	3.01533e-204	0.619248	0.747	0.314	6.90934e-200	7	Clptm1
Cib15	3.3069e-204	0.581126	0.646	0.258	7.57744e-200	7	Cib1
Rcor22	3.48476e-204	1.72697	0.134	0.025	7.98498e-200	7	Rcor2
4930430F08Rik1	3.62851e-204	0.835073	0.268	0.075	8.31436e-200	7	4930430F08Rik
Prr122	3.88835e-204	0.580108	0.612	0.238	8.90977e-200	7	Prr12
1110051M20Rik3	4.62758e-204	0.700935	0.409	0.139	1.06036e-199	7	1110051M20Rik
Ankrd242	5.26326e-204	0.765257	0.347	0.11	1.20602e-199	7	Ankrd24
Apoa1bp2	5.55272e-204	0.71736	0.883	0.428	1.27235e-199	7	Apoa1bp
Polr3e2	7.05265e-204	0.683052	0.402	0.136	1.61605e-199	7	Polr3e
Nrn13	7.45801e-204	0.931916	0.383	0.132	1.70893e-199	7	Nrn1
Nf21	7.83823e-204	0.588983	0.511	0.188	1.79605e-199	7	Nf2
Ddx461	7.99861e-204	0.631586	0.969	0.625	1.8328e-199	7	Ddx46
Gps22	1.27326e-203	0.605519	0.715	0.295	2.91754e-199	7	Gps2
Aldh7a14	1.37698e-203	0.703953	0.936	0.474	3.15521e-199	7	Aldh7a1
Noc3l3	1.40467e-203	0.623361	0.561	0.214	3.21867e-199	7	Noc3l
Prcc1	1.65815e-203	0.611532	0.534	0.199	3.79948e-199	7	Prcc
Rif12	1.69307e-203	0.684776	0.867	0.423	3.8795e-199	7	Rif1
Pafah1b22	1.81318e-203	0.701457	0.856	0.403	4.15472e-199	7	Pafah1b2
Taf133	1.92066e-203	0.591695	0.605	0.235	4.40101e-199	7	Taf13
Nit23	2.3497e-203	0.67618	0.729	0.307	5.38411e-199	7	Nit2
Mta11	2.47857e-203	0.710162	0.821	0.38	5.6794e-199	7	Mta1
Gnb1l2	5.12088e-203	1.41024	0.141	0.027	1.1734e-198	7	Gnb1l
Trim38	5.68125e-203	0.733884	0.385	0.129	1.3018e-198	7	Trim3
Fam53a2	6.59558e-203	0.599383	0.511	0.189	1.51131e-198	7	Fam53a
Syne23	8.02235e-203	0.69204	0.863	0.419	1.83824e-198	7	Syne2
Rprd1a3	1.11021e-202	0.64309	0.501	0.185	2.54394e-198	7	Rprd1a
Lrrcc11	1.20141e-202	0.613736	0.705	0.292	2.75292e-198	7	Lrrcc1
Dhdds2	1.21341e-202	0.611563	0.537	0.201	2.78041e-198	7	Dhdds
Bcat23	1.34933e-202	0.609716	0.52	0.192	3.09184e-198	7	Bcat2
Rexo41	1.66822e-202	0.597435	0.707	0.29	3.82255e-198	7	Rexo4
Cxxc13	1.70941e-202	0.590208	0.585	0.225	3.91694e-198	7	Cxxc1
Gtpbp42	1.77366e-202	0.724055	0.859	0.437	4.06418e-198	7	Gtpbp4
Fem1a2	2.21672e-202	0.624594	0.406	0.138	5.07938e-198	7	Fem1a
Abcf32	2.8242e-202	0.577913	0.548	0.206	6.47137e-198	7	Abcf3
Nkiras23	3.05337e-202	0.609735	0.398	0.133	6.99648e-198	7	Nkiras2
Ly6a3	3.65173e-202	0.759777	0.88	0.528	8.36757e-198	7	Ly6a
1810043G02Rik3	4.2485e-202	0.668003	0.432	0.15	9.73501e-198	7	1810043G02Rik
Ormdl24	4.8305e-202	0.549516	0.53	0.197	1.10686e-197	7	Ormdl2
Edf14	5.11771e-202	0.518616	0.985	0.747	1.17267e-197	7	Edf1
Nabp23	5.83341e-202	0.654769	0.749	0.321	1.33667e-197	7	Nabp2
Mpdz4	6.29298e-202	0.605822	0.64	0.257	1.44197e-197	7	Mpdz
Zfp9483	7.9852e-202	0.828985	0.339	0.108	1.82973e-197	7	Zfp948
Tmem1093	1.05255e-201	0.628193	0.809	0.357	2.4118e-197	7	Tmem109
Cep412	1.15106e-201	0.904484	0.278	0.08	2.63754e-197	7	Cep41
Nono1	1.2072e-201	0.50741	0.994	0.763	2.76617e-197	7	Nono
Dubr2	1.31189e-201	0.706066	0.481	0.177	3.00606e-197	7	Dubr
2310009B15Rik2	1.34794e-201	0.638283	0.717	0.299	3.08868e-197	7	2310009B15Rik
Ngrn3	1.63117e-201	0.612554	0.51	0.189	3.73767e-197	7	Ngrn
Ncoa53	2.11396e-201	0.579376	0.496	0.18	4.84393e-197	7	Ncoa5
Taf23	2.27542e-201	0.611479	0.601	0.236	5.2139e-197	7	Taf2
Chid13	2.87445e-201	0.649057	0.667	0.271	6.58651e-197	7	Chid1
Snx244	3.20384e-201	0.727203	0.345	0.11	7.34127e-197	7	Snx24
Lmcd11	3.29642e-201	1.64904	0.131	0.024	7.55341e-197	7	Lmcd1
Pstk3	3.35096e-201	0.598038	0.701	0.287	7.67838e-197	7	Pstk
Paox3	4.19978e-201	0.648181	0.382	0.127	9.62338e-197	7	Paox
Psmd43	4.3962e-201	0.606941	0.98	0.656	1.00735e-196	7	Psmd4
Atn1.13	4.58604e-201	0.607953	0.612	0.24	1.05084e-196	7	Atn1.1
Ror13	6.09475e-201	0.824353	0.475	0.18	1.39655e-196	7	Ror1
Phrf11	6.40644e-201	0.599682	0.682	0.278	1.46797e-196	7	Phrf1
Fxr22	6.46339e-201	0.60293	0.688	0.281	1.48102e-196	7	Fxr2
Alms12	6.74596e-201	0.667794	0.389	0.131	1.54577e-196	7	Alms1
Pdha11	7.42763e-201	0.682932	0.957	0.557	1.70197e-196	7	Pdha1
Bud132	1.24474e-200	0.678858	0.34	0.107	2.85219e-196	7	Bud13
Lias1	1.62595e-200	0.606631	0.678	0.276	3.7257e-196	7	Lias
Erf4	1.65582e-200	0.614288	0.517	0.193	3.79416e-196	7	Erf
Taf4b1	2.15742e-200	0.960976	0.213	0.053	4.94352e-196	7	Taf4b
Nynrin3	2.52539e-200	0.633417	0.689	0.284	5.78668e-196	7	Nynrin
Sdhaf41	2.67434e-200	0.694291	0.842	0.388	6.12798e-196	7	Sdhaf4
Zfyve214	4.1149e-200	0.646563	0.803	0.354	9.42887e-196	7	Zfyve21
Tmem883	4.91871e-200	1.02412	0.208	0.052	1.12707e-195	7	Tmem88
Mcc4	5.42042e-200	0.509666	0.613	0.24	1.24204e-195	7	Mcc
Commd22	5.43824e-200	0.696093	0.86	0.407	1.24612e-195	7	Commd2
Elp33	5.49216e-200	0.646509	0.708	0.296	1.25847e-195	7	Elp3
Bloc1s22	6.69052e-200	0.70138	0.849	0.411	1.53307e-195	7	Bloc1s2
Tmem161a2	8.8161e-200	0.584073	0.515	0.191	2.02012e-195	7	Tmem161a
Gin11	9.39459e-200	0.629855	0.397	0.134	2.15268e-195	7	Gin1
Fbxl152	1.00067e-199	0.705797	0.362	0.118	2.29294e-195	7	Fbxl15
Nbas3	1.27346e-199	0.636979	0.489	0.179	2.918e-195	7	Nbas
Aco13	1.43999e-199	0.590879	0.593	0.23	3.29959e-195	7	Aco1
Homer34	1.52633e-199	0.696875	0.398	0.136	3.49744e-195	7	Homer3
Prrx14	1.71748e-199	0.667946	0.875	0.419	3.93544e-195	7	Prrx1
Pdik1l2	2.89661e-199	0.649886	0.362	0.118	6.63729e-195	7	Pdik1l
Ninl3	3.65111e-199	0.894484	0.283	0.083	8.36614e-195	7	Ninl
Pdlim73	7.12942e-199	0.67246	0.802	0.361	1.63363e-194	7	Pdlim7
Fam50a3	8.05152e-199	0.646464	0.832	0.376	1.84492e-194	7	Fam50a
Kcnip32	9.7003e-199	0.611152	0.435	0.153	2.22273e-194	7	Kcnip3
Tcf7l13	1.5002e-198	0.681861	0.562	0.22	3.43755e-194	7	Tcf7l1
Sorbs21	2.11072e-198	1.44691	0.154	0.032	4.8365e-194	7	Sorbs2
Mfap3l2	3.379e-198	1.54498	0.139	0.027	7.74264e-194	7	Mfap3l
Lama51	3.51961e-198	1.76761	0.124	0.022	8.06483e-194	7	Lama5
Mrps332	6.07213e-198	0.562191	0.987	0.697	1.39137e-193	7	Mrps33
Ide3	7.59641e-198	0.548264	0.672	0.273	1.74064e-193	7	Ide
Exosc101	8.44952e-198	0.607902	0.709	0.295	1.93612e-193	7	Exosc10
Hmgcl2	1.3207e-197	0.65469	0.791	0.348	3.02625e-193	7	Hmgcl
E2f53	1.57695e-197	0.69028	0.421	0.148	3.61341e-193	7	E2f5
Gnl22	2.10583e-197	0.645606	0.728	0.314	4.82531e-193	7	Gnl2
Wdr531	3.90085e-197	0.687124	0.316	0.097	8.93841e-193	7	Wdr53
Ecd2	3.99794e-197	0.580881	0.495	0.182	9.16087e-193	7	Ecd
Snip11	4.19139e-197	0.545165	0.47	0.169	9.60415e-193	7	Snip1
Snrnp271	5.6633e-197	0.693212	0.905	0.478	1.29769e-192	7	Snrnp27
Mrs23	7.56178e-197	0.970017	0.226	0.059	1.73271e-192	7	Mrs2
Prr52	1.83978e-196	0.736832	0.483	0.182	4.21567e-192	7	Prr5
Gmppb2	1.8725e-196	0.595213	0.518	0.194	4.29066e-192	7	Gmppb
Aplf4	2.13344e-196	0.737181	0.309	0.094	4.88855e-192	7	Aplf
E2f42	2.46848e-196	0.576227	0.614	0.243	5.65628e-192	7	E2f4
Ppp1r373	2.94887e-196	0.552586	0.537	0.202	6.75704e-192	7	Ppp1r37
Polr2a2	3.55717e-196	0.671983	0.95	0.52	8.1509e-192	7	Polr2a
Smad23	4.50874e-196	0.596426	0.597	0.237	1.03313e-191	7	Smad2
Ercc12	4.95555e-196	0.611651	0.542	0.207	1.13551e-191	7	Ercc1
Klhdc23	5.45125e-196	0.683906	0.932	0.493	1.2491e-191	7	Klhdc2
Suds32	6.66575e-196	0.672619	0.855	0.405	1.52739e-191	7	Suds3
1810043H04Rik5	7.55246e-196	0.680503	0.858	0.413	1.73057e-191	7	1810043H04Rik
Lrrn13	9.48328e-196	0.742598	0.414	0.147	2.173e-191	7	Lrrn1
Pes11	1.20846e-195	0.652036	0.727	0.314	2.76906e-191	7	Pes1
Mtfmt2	1.36677e-195	0.731987	0.325	0.102	3.13182e-191	7	Mtfmt
Tm9sf12	1.71343e-195	0.900292	0.249	0.069	3.92615e-191	7	Tm9sf1
Ints43	1.71717e-195	0.599344	0.406	0.139	3.93472e-191	7	Ints4
Dapk32	2.48491e-195	0.626221	0.672	0.277	5.69393e-191	7	Dapk3
Srebf22	3.07574e-195	0.580869	0.654	0.267	7.04775e-191	7	Srebf2
Fkbp52	3.22168e-195	0.612937	0.515	0.195	7.38215e-191	7	Fkbp5
Oat2	3.33991e-195	0.6619	0.942	0.49	7.65307e-191	7	Oat
Gtpbp12	3.65581e-195	0.574502	0.37	0.122	8.37692e-191	7	Gtpbp1
Rsl24d11	5.24893e-195	0.70047	0.841	0.405	1.20274e-190	7	Rsl24d1
Rps6ka52	5.26758e-195	0.71928	0.405	0.141	1.20701e-190	7	Rps6ka5
Akap82	5.87819e-195	0.631999	0.753	0.33	1.34693e-190	7	Akap8
Calm24	6.28272e-195	0.380789	0.998	0.876	1.43962e-190	7	Calm2
Wdr701	6.56591e-195	0.624805	0.399	0.137	1.50451e-190	7	Wdr70
Hs2st12	7.37608e-195	0.608505	0.731	0.311	1.69016e-190	7	Hs2st1
Gm267223	8.3755e-195	0.884805	0.265	0.076	1.91916e-190	7	Gm26722
Utp14b3	9.8494e-195	0.910078	0.24	0.066	2.25689e-190	7	Utp14b
Prrg13	1.23285e-194	0.594665	0.443	0.158	2.82495e-190	7	Prrg1
Alg52	1.75636e-194	0.674973	0.783	0.351	4.02452e-190	7	Alg5
Lsm14	1.87168e-194	0.693819	0.875	0.43	4.28876e-190	7	Lsm1
Trnt13	1.95456e-194	0.669412	0.828	0.389	4.47867e-190	7	Trnt1
Coq91	2.28005e-194	0.621862	0.62	0.248	5.22451e-190	7	Coq9
Ppfia23	3.10169e-194	0.772954	0.386	0.133	7.1072e-190	7	Ppfia2
Vangl24	3.11504e-194	0.688982	0.37	0.124	7.13781e-190	7	Vangl2
Mrrf2	3.21665e-194	0.624696	0.607	0.242	7.37064e-190	7	Mrrf
Ap1ar1	3.53106e-194	0.573269	0.605	0.24	8.09108e-190	7	Ap1ar
Rpn13	3.61296e-194	0.597431	0.981	0.644	8.27875e-190	7	Rpn1
Eno32	4.75666e-194	0.870564	0.219	0.057	1.08994e-189	7	Eno3
2310039H08Rik3	5.07763e-194	0.654721	0.803	0.358	1.16349e-189	7	2310039H08Rik
Map1a3	5.64018e-194	0.6375	0.641	0.266	1.29239e-189	7	Map1a
Smim123	5.65859e-194	0.545536	0.633	0.251	1.29661e-189	7	Smim12
Dennd5b3	6.23491e-194	0.567458	0.45	0.162	1.42867e-189	7	Dennd5b
Crnkl13	6.75694e-194	0.59052	0.671	0.276	1.54828e-189	7	Crnkl1
Mdn12	1.19563e-193	0.622235	0.687	0.292	2.73967e-189	7	Mdn1
Fut82	1.31908e-193	0.703263	0.699	0.308	3.02254e-189	7	Fut8
Atp11c2	1.41083e-193	0.514649	0.521	0.196	3.23278e-189	7	Atp11c
Cetn31	1.53244e-193	0.650778	0.961	0.585	3.51144e-189	7	Cetn3
Dnajc301	1.69823e-193	0.591551	0.58	0.227	3.89133e-189	7	Dnajc30
Plekha82	2.14461e-193	0.683532	0.426	0.152	4.91415e-189	7	Plekha8
Echs14	3.1078e-193	0.670429	0.953	0.557	7.1212e-189	7	Echs1
Apex22	3.20955e-193	0.75814	0.344	0.113	7.35436e-189	7	Apex2
Erlin13	3.66033e-193	0.51919	0.508	0.189	8.38728e-189	7	Erlin1
Elovl21	3.80449e-193	2.43606	0.078	0.009	8.7176e-189	7	Elovl2
Fancg1	5.0971e-193	1.16736	0.162	0.035	1.16795e-188	7	Fancg
Rbm482	6.4006e-193	0.620816	0.332	0.106	1.46663e-188	7	Rbm48
Tram1l14	8.08668e-193	1.23956	0.18	0.042	1.85298e-188	7	Tram1l1
Rab26os2	9.07669e-193	0.656369	0.507	0.192	2.07983e-188	7	Rab26os
Hacd32	9.83398e-193	0.576963	0.599	0.238	2.25336e-188	7	Hacd3
Tmem2053	9.98894e-193	0.660918	0.797	0.359	2.28887e-188	7	Tmem205
Caml2	1.54679e-192	0.610948	0.687	0.286	3.54431e-188	7	Caml
Pcdh193	1.75843e-192	0.86943	0.357	0.121	4.02927e-188	7	Pcdh19
Kif2a2	1.8138e-192	0.679417	0.861	0.418	4.15615e-188	7	Kif2a
Zfp3262	2.06306e-192	0.676937	0.86	0.417	4.72729e-188	7	Zfp326
Cops42	2.75243e-192	0.676942	0.941	0.521	6.30692e-188	7	Cops4
Ttc83	3.47373e-192	0.659966	0.366	0.122	7.95971e-188	7	Ttc8
Rara3	3.67459e-192	0.587238	0.615	0.249	8.41994e-188	7	Rara
Fam171a13	3.98382e-192	0.687163	0.304	0.094	9.12852e-188	7	Fam171a1
Panx12	5.30026e-192	0.671647	0.317	0.099	1.2145e-187	7	Panx1
Ing52	6.9397e-192	0.597492	0.51	0.193	1.59016e-187	7	Ing5
Reep62	7.3822e-192	2.29061	0.078	0.009	1.69156e-187	7	Reep6
Mpdu11	1.01683e-191	0.629012	0.678	0.285	2.32997e-187	7	Mpdu1
Decr13	1.28602e-191	0.653545	0.763	0.336	2.94679e-187	7	Decr1
Snx83	1.47089e-191	0.578626	0.337	0.108	3.37039e-187	7	Snx8
Upf3a2	1.50414e-191	0.618149	0.693	0.291	3.44658e-187	7	Upf3a
Mto11	1.52744e-191	0.699119	0.368	0.124	3.49997e-187	7	Mto1
Cyb5r32	2.00739e-191	0.658773	0.926	0.497	4.59973e-187	7	Cyb5r3
Slc7a6os1	2.07609e-191	0.650878	0.378	0.128	4.75716e-187	7	Slc7a6os
Nae12	2.20832e-191	0.589176	0.731	0.311	5.06014e-187	7	Nae1
Zbtb8os2	3.19968e-191	0.629256	0.828	0.376	7.33175e-187	7	Zbtb8os
Fbf11	3.53101e-191	0.685173	0.357	0.118	8.09097e-187	7	Fbf1
Triap13	5.2742e-191	0.58794	0.736	0.311	1.20853e-186	7	Triap1
Las1l2	5.39989e-191	0.626968	0.748	0.326	1.23733e-186	7	Las1l
Snd12	6.79051e-191	0.685082	0.915	0.468	1.55598e-186	7	Snd1
Cox151	8.5819e-191	0.690891	0.329	0.105	1.96646e-186	7	Cox15
Rnf1823	8.66179e-191	1.69992	0.111	0.019	1.98476e-186	7	Rnf182
Snx272	9.27827e-191	0.613674	0.783	0.343	2.12602e-186	7	Snx27
Trmt113	1.20851e-190	0.680523	0.32	0.101	2.76918e-186	7	Trmt11
Tnfaip12	1.38682e-190	0.560457	0.682	0.281	3.17777e-186	7	Tnfaip1
Amot3	1.44706e-190	0.626767	0.446	0.162	3.31579e-186	7	Amot
Med223	1.65848e-190	0.666689	0.377	0.128	3.80025e-186	7	Med22
Prepl3	1.94302e-190	0.78921	0.29	0.088	4.45224e-186	7	Prepl
Carm14	2.11851e-190	0.618385	0.695	0.293	4.85436e-186	7	Carm1
Tpm12	2.14148e-190	0.705564	0.936	0.553	4.907e-186	7	Tpm1
Lmf22	2.43463e-190	0.564971	0.594	0.236	5.57871e-186	7	Lmf2
Blmh3	2.4993e-190	0.671014	0.944	0.535	5.7269e-186	7	Blmh
Ndufb112	3.24307e-190	0.356054	0.998	0.88	7.43117e-186	7	Ndufb11
Uspl11	3.3087e-190	0.569699	0.542	0.209	7.58156e-186	7	Uspl1
Anapc132	3.52813e-190	0.628287	0.983	0.615	8.08436e-186	7	Anapc13
Tada11	5.97324e-190	0.603609	0.638	0.261	1.36871e-185	7	Tada1
Mrps91	6.50136e-190	0.662535	0.81	0.373	1.48972e-185	7	Mrps9
Fars22	7.09202e-190	0.577755	0.566	0.22	1.62506e-185	7	Fars2
Ddb13	7.48066e-190	0.558227	0.99	0.7	1.71412e-185	7	Ddb1
Acd2	8.97297e-190	0.577343	0.5	0.188	2.05607e-185	7	Acd
Cdc14b2	9.95093e-190	0.597101	0.361	0.12	2.28016e-185	7	Cdc14b
Dnm1l2	1.09479e-189	0.643293	0.815	0.375	2.5086e-185	7	Dnm1l
Sccpdh3	1.09556e-189	0.669484	0.416	0.148	2.51037e-185	7	Sccpdh
Arpc5l3	1.16397e-189	0.636856	0.949	0.536	2.66712e-185	7	Arpc5l
Rpusd32	1.73734e-189	1.24409	0.162	0.036	3.98094e-185	7	Rpusd3
Amdhd23	1.93736e-189	0.555449	0.505	0.191	4.43926e-185	7	Amdhd2
Naa161	2.16283e-189	0.566614	0.497	0.187	4.95591e-185	7	Naa16
Prkca3	2.19103e-189	0.580719	0.533	0.205	5.02052e-185	7	Prkca
Thap112	2.51521e-189	0.578709	0.658	0.27	5.76336e-185	7	Thap11
Neurl43	3.21838e-189	0.589075	0.385	0.131	7.37459e-185	7	Neurl4
Hibch1	4.22644e-189	0.62046	0.491	0.185	9.68446e-185	7	Hibch
Ptrh13	4.54941e-189	0.925079	0.245	0.069	1.04245e-184	7	Ptrh1
Gtf2ird13	5.66812e-189	0.627536	0.436	0.157	1.29879e-184	7	Gtf2ird1
Sumo12	6.42843e-189	0.56039	0.98	0.686	1.47301e-184	7	Sumo1
Tex92	6.94106e-189	0.499546	0.444	0.159	1.59047e-184	7	Tex9
Ccdc591	7.00287e-189	0.652132	0.952	0.572	1.60464e-184	7	Ccdc59
Hsd17b72	7.53262e-189	1.14537	0.21	0.054	1.72602e-184	7	Hsd17b7
Ppp4r12	9.16167e-189	0.544086	0.549	0.211	2.0993e-184	7	Ppp4r1
Zfp5983	9.95881e-189	0.528195	0.513	0.193	2.28196e-184	7	Zfp598
Actr1b2	1.15749e-188	0.603493	0.717	0.304	2.65228e-184	7	Actr1b
Rpusd42	2.30275e-188	0.560331	0.423	0.149	5.27651e-184	7	Rpusd4
Ppp1r353	2.45357e-188	0.56277	0.626	0.253	5.62211e-184	7	Ppp1r35
Srf3	2.5258e-188	0.57863	0.532	0.206	5.78763e-184	7	Srf
Ubqln13	3.19512e-188	0.626033	0.785	0.35	7.32131e-184	7	Ubqln1
Rdh142	3.21777e-188	0.613077	0.542	0.212	7.3732e-184	7	Rdh14
Adat12	3.42537e-188	0.827212	0.226	0.061	7.8489e-184	7	Adat1
Egln23	3.53086e-188	0.644199	0.758	0.336	8.0906e-184	7	Egln2
Ebpl2	4.56085e-188	0.649684	0.959	0.606	1.04507e-183	7	Ebpl
Snhg202	5.3445e-188	0.533625	0.464	0.17	1.22464e-183	7	Snhg20
Cd2bp22	6.41445e-188	0.583618	0.687	0.287	1.46981e-183	7	Cd2bp2
Mkks2	6.41608e-188	0.657589	0.813	0.377	1.47018e-183	7	Mkks
Trim323	8.2563e-188	0.638648	0.397	0.138	1.89185e-183	7	Trim32
Pgs14	8.71845e-188	0.507529	0.468	0.172	1.99775e-183	7	Pgs1
Pias41	1.02385e-187	0.552067	0.467	0.172	2.34605e-183	7	Pias4
Cox4i22	1.45659e-187	1.885	0.09	0.013	3.33763e-183	7	Cox4i2
Ppp2r1b4	1.48553e-187	0.580527	0.361	0.121	3.40394e-183	7	Ppp2r1b
Mrps214	1.74532e-187	0.559913	0.981	0.687	3.99922e-183	7	Mrps21
Spryd72	1.98485e-187	0.607554	0.384	0.132	4.54809e-183	7	Spryd7
Caap12	2.1572e-187	0.480355	0.547	0.209	4.943e-183	7	Caap1
Lrrc733	2.9482e-187	1.43188	0.147	0.03	6.75551e-183	7	Lrrc73
2810001G20Rik2	3.06014e-187	0.575169	0.592	0.236	7.012e-183	7	2810001G20Rik
Slc25a142	3.32661e-187	0.834342	0.254	0.073	7.6226e-183	7	Slc25a14
Nmt13	3.45521e-187	0.626622	0.838	0.395	7.91727e-183	7	Nmt1
Tacstd21	4.01142e-187	2.49492	0.072	0.008	9.19176e-183	7	Tacstd2
Skida13	4.29636e-187	1.14622	0.19	0.046	9.84467e-183	7	Skida1
Tkfc1	5.37425e-187	0.879406	0.265	0.078	1.23146e-182	7	Tkfc
Stk392	5.41195e-187	0.514453	0.468	0.173	1.24009e-182	7	Stk39
Lamtor13	5.61365e-187	0.631748	0.958	0.581	1.28631e-182	7	Lamtor1
Gsk3a2	7.14322e-187	0.595023	0.724	0.31	1.6368e-182	7	Gsk3a
C1d2	7.46852e-187	0.679281	0.906	0.47	1.71134e-182	7	C1d
Gm101842	1.06149e-186	2.88569	0.056	0.005	2.43231e-182	7	Gm10184
Nckap14	1.22749e-186	0.649993	0.891	0.429	2.81267e-182	7	Nckap1
Slc25a114	1.39097e-186	0.658278	0.892	0.45	3.18728e-182	7	Slc25a11
Gm81133	1.59995e-186	1.14072	0.204	0.052	3.66612e-182	7	Gm8113
Rasal22	1.88093e-186	0.564731	0.386	0.132	4.30996e-182	7	Rasal2
Atg52	2.3366e-186	0.628837	0.811	0.369	5.35409e-182	7	Atg5
Pprc12	2.77841e-186	0.62549	0.419	0.15	6.36644e-182	7	Pprc1
Mypop4	3.38527e-186	0.799319	0.286	0.087	7.757e-182	7	Mypop
Klhdc33	3.3928e-186	0.546311	0.536	0.207	7.77426e-182	7	Klhdc3
Gli23	6.01821e-186	0.676106	0.372	0.127	1.37901e-181	7	Gli2
Nqo23	6.41828e-186	0.557047	0.495	0.186	1.47069e-181	7	Nqo2
Pus72	6.86174e-186	0.552666	0.567	0.224	1.5723e-181	7	Pus7
Ears21	7.70446e-186	0.789393	0.257	0.074	1.7654e-181	7	Ears2
Kctd34	1.08055e-185	0.652183	0.415	0.148	2.47596e-181	7	Kctd3
Homer13	1.25678e-185	0.656864	0.384	0.133	2.8798e-181	7	Homer1
Wiz2	1.29408e-185	0.543491	0.538	0.208	2.96526e-181	7	Wiz
Krtcap23	1.3066e-185	0.368241	0.997	0.872	2.99394e-181	7	Krtcap2
Htatip24	1.59304e-185	0.570336	0.582	0.232	3.65029e-181	7	Htatip2
Commd93	1.65445e-185	0.599622	0.68	0.284	3.79102e-181	7	Commd9
Arl6ip42	1.80689e-185	0.6625	0.89	0.447	4.14031e-181	7	Arl6ip4
Fbxo222	1.86762e-185	0.627736	0.761	0.336	4.27946e-181	7	Fbxo22
Klhl224	2.56666e-185	0.578728	0.668	0.278	5.88124e-181	7	Klhl22
Wdr83os3	2.69498e-185	0.601586	0.973	0.632	6.17527e-181	7	Wdr83os
Sall22	3.21969e-185	0.689547	0.407	0.145	7.37759e-181	7	Sall2
Fmr12	4.93875e-185	0.662706	0.9	0.46	1.13166e-180	7	Fmr1
Gtf3c12	7.51155e-185	0.593267	0.73	0.314	1.7212e-180	7	Gtf3c1
Tpgs11	8.38717e-185	0.614716	0.747	0.325	1.92184e-180	7	Tpgs1
Plekhj12	9.43284e-185	0.660627	0.924	0.521	2.16144e-180	7	Plekhj1
St53	1.03578e-184	0.620671	0.433	0.157	2.37339e-180	7	St5
Sdc14	1.3928e-184	0.579372	0.816	0.366	3.19147e-180	7	Sdc1
Fancf3	1.79125e-184	1.09584	0.192	0.048	4.10448e-180	7	Fancf
Impdh13	1.96704e-184	0.578817	0.467	0.174	4.50728e-180	7	Impdh1
Eif3l1	2.18642e-184	0.589287	0.974	0.651	5.00997e-180	7	Eif3l
Med162	2.45181e-184	0.562524	0.52	0.199	5.61807e-180	7	Med16
Fat14	2.45938e-184	0.601596	0.415	0.149	5.63543e-180	7	Fat1
Lrrc3b1	2.50419e-184	2.45708	0.077	0.01	5.7381e-180	7	Lrrc3b
Proser31	2.89891e-184	1.02566	0.207	0.054	6.64255e-180	7	Proser3
Osbpl101	4.0581e-184	2.00614	0.087	0.012	9.29872e-180	7	Osbpl10
Bcl2l132	4.98781e-184	0.549899	0.457	0.168	1.14291e-179	7	Bcl2l13
Cdk102	5.43517e-184	0.567725	0.456	0.168	1.24541e-179	7	Cdk10
Rbm123	5.96387e-184	0.560012	0.458	0.169	1.36656e-179	7	Rbm12
Zdhhc32	6.12771e-184	0.632648	0.866	0.412	1.4041e-179	7	Zdhhc3
Terf21	1.01875e-183	0.532929	0.628	0.255	2.33436e-179	7	Terf2
U2surp1	1.07643e-183	0.592834	0.972	0.639	2.46654e-179	7	U2surp
Pcyt1b2	1.07904e-183	1.65402	0.113	0.02	2.47252e-179	7	Pcyt1b
Htt5	1.27212e-183	0.504058	0.65	0.265	2.91495e-179	7	Htt
Utp31	1.35831e-183	0.646053	0.942	0.548	3.11243e-179	7	Utp3
Eif2b43	1.36983e-183	0.528254	0.508	0.193	3.13883e-179	7	Eif2b4
Rexo12	1.89433e-183	0.563525	0.692	0.294	4.34067e-179	7	Rexo1
Rad23a4	1.95879e-183	0.613628	0.767	0.341	4.48837e-179	7	Rad23a
Prr31	2.26442e-183	0.566423	0.449	0.165	5.1887e-179	7	Prr3
Kbtbd42	2.48389e-183	0.697589	0.317	0.102	5.69158e-179	7	Kbtbd4
Oxld12	2.49589e-183	0.621346	0.41	0.145	5.71908e-179	7	Oxld1
2410002F23Rik4	6.83743e-183	0.563199	0.632	0.26	1.56673e-178	7	2410002F23Rik
Spice11	9.4558e-183	0.640046	0.379	0.131	2.1667e-178	7	Spice1
Bms11	9.75938e-183	0.634321	0.806	0.373	2.23626e-178	7	Bms1
Tmod23	1.12583e-182	0.77312	0.328	0.109	2.57973e-178	7	Tmod2
Mylpf2	1.15728e-182	1.38991	0.13	0.025	2.65178e-178	7	Mylpf
Mad2l1bp3	1.2945e-182	0.627767	0.36	0.122	2.96622e-178	7	Mad2l1bp
Pcid21	1.31471e-182	0.555852	0.417	0.149	3.01253e-178	7	Pcid2
Upf3b3	1.33059e-182	0.604122	0.827	0.381	3.04892e-178	7	Upf3b
Ciao11	1.48044e-182	0.555481	0.624	0.254	3.39228e-178	7	Ciao1
Prkdc3	1.87023e-182	0.585081	0.401	0.141	4.28544e-178	7	Prkdc
Nfu12	2.0134e-182	0.660254	0.84	0.402	4.6135e-178	7	Nfu1
Fam178a2	2.30866e-182	0.61205	0.746	0.334	5.29007e-178	7	Fam178a
Srsf63	2.69621e-182	0.551453	0.99	0.692	6.17808e-178	7	Srsf6
Sergef3	2.746e-182	0.695364	0.306	0.097	6.29219e-178	7	Sergef
March51	2.76064e-182	0.66591	0.902	0.459	6.32574e-178	7	March5
Ccdc821	3.31636e-182	0.528275	0.381	0.131	7.59911e-178	7	Ccdc82
Alkbh31	3.34103e-182	0.618555	0.441	0.162	7.65564e-178	7	Alkbh3
Ntrk32	3.7849e-182	2.35814	0.066	0.007	8.67273e-178	7	Ntrk3
Serf13	4.17735e-182	0.646979	0.859	0.408	9.57199e-178	7	Serf1
2310022B05Rik4	4.43876e-182	0.661709	0.84	0.403	1.0171e-177	7	2310022B05Rik
Il153	5.01531e-182	0.790778	0.466	0.183	1.14921e-177	7	Il15
Ccdc1273	5.59417e-182	0.640273	0.883	0.426	1.28185e-177	7	Ccdc127
Pus7l3	5.62396e-182	0.779741	0.257	0.075	1.28867e-177	7	Pus7l
Dnal43	5.9469e-182	0.597653	0.418	0.15	1.36267e-177	7	Dnal4
Obfc13	6.22259e-182	0.59903	0.438	0.161	1.42584e-177	7	Obfc1
Med284	7.11418e-182	0.65223	0.919	0.481	1.63014e-177	7	Med28
Dnajc253	9.37747e-182	0.579541	0.72	0.31	2.14875e-177	7	Dnajc25
Asphd23	1.00743e-181	1.24161	0.151	0.033	2.30843e-177	7	Asphd2
Tmem1292	1.26637e-181	0.678618	0.312	0.1	2.90175e-177	7	Tmem129
Dph72	1.28717e-181	0.757664	0.266	0.079	2.94943e-177	7	Dph7
Fyttd13	1.90171e-181	0.666958	0.9	0.472	4.35757e-177	7	Fyttd1
Cltb4	1.94227e-181	0.542293	0.66	0.274	4.45053e-177	7	Cltb
Gorab3	2.30259e-181	0.629026	0.385	0.134	5.27616e-177	7	Gorab
Ift1401	2.99967e-181	0.866844	0.246	0.07	6.87344e-177	7	Ift140
Cebpzos3	3.05856e-181	0.591225	0.756	0.333	7.00837e-177	7	Cebpzos
Wdr332	6.00398e-181	0.562398	0.712	0.305	1.37575e-176	7	Wdr33
Snf84	6.73435e-181	0.649123	0.922	0.488	1.54311e-176	7	Snf8
Tns34	1.02091e-180	0.517288	0.59	0.237	2.33932e-176	7	Tns3
Tnfaip24	1.07827e-180	0.926292	0.436	0.174	2.47075e-176	7	Tnfaip2
Glmn2	1.38709e-180	0.532336	0.483	0.183	3.17839e-176	7	Glmn
Bbip13	1.97677e-180	0.573316	0.772	0.341	4.52958e-176	7	Bbip1
Pfkm3	2.17026e-180	0.681331	0.343	0.115	4.97293e-176	7	Pfkm
Polr2k4	2.40208e-180	0.646332	0.92	0.516	5.50412e-176	7	Polr2k
Pofut23	2.78871e-180	0.605824	0.808	0.361	6.39004e-176	7	Pofut2
Efemp23	3.01485e-180	0.642766	0.934	0.46	6.90822e-176	7	Efemp2
Dclre1b2	3.13249e-180	0.756086	0.248	0.072	7.17779e-176	7	Dclre1b
Narfl2	3.34662e-180	0.55483	0.362	0.123	7.66845e-176	7	Narfl
Crcp3	5.67966e-180	0.554906	0.483	0.182	1.30144e-175	7	Crcp
Plxna14	5.78004e-180	0.601982	0.406	0.145	1.32444e-175	7	Plxna1
Plaa2	6.91371e-180	0.593472	0.754	0.332	1.58421e-175	7	Plaa
Mcmbp4	8.59275e-180	0.585151	0.8	0.363	1.96894e-175	7	Mcmbp
Golm13	1.1433e-179	0.582147	0.728	0.318	2.61976e-175	7	Golm1
Fkbp103	1.15274e-179	0.600374	0.87	0.402	2.64139e-175	7	Fkbp10
Mettl152	1.34104e-179	0.982595	0.189	0.047	3.07286e-175	7	Mettl15
Mtg22	1.69831e-179	0.575839	0.393	0.138	3.8915e-175	7	Mtg2
Nt5c31	2.27973e-179	0.455777	0.552	0.216	5.22376e-175	7	Nt5c3
Surf62	2.84233e-179	0.552811	0.382	0.133	6.51291e-175	7	Surf6
Armc12	4.0209e-179	0.598156	0.798	0.357	9.21348e-175	7	Armc1
Nob12	4.35788e-179	0.577308	0.65	0.272	9.98564e-175	7	Nob1
Helb2	4.52496e-179	0.520305	0.407	0.145	1.03685e-174	7	Helb
Depdc51	5.74138e-179	0.569498	0.353	0.119	1.31558e-174	7	Depdc5
Naa351	6.26967e-179	0.616509	0.815	0.376	1.43663e-174	7	Naa35
Vma213	6.59758e-179	0.637091	0.844	0.401	1.51177e-174	7	Vma21
Usp422	7.09438e-179	0.588241	0.412	0.149	1.62561e-174	7	Usp42
Erp294	7.16423e-179	0.468173	0.995	0.764	1.64161e-174	7	Erp29
Map3k103	7.23954e-179	0.620638	0.415	0.15	1.65887e-174	7	Map3k10
Pml4	7.83156e-179	0.538705	0.426	0.155	1.79452e-174	7	Pml
Pck22	9.55585e-179	0.613753	0.8	0.365	2.18963e-174	7	Pck2
Zfp2392	1.02686e-178	0.84401	0.245	0.071	2.35295e-174	7	Zfp239
Fam219b2	1.09456e-178	0.556924	0.476	0.18	2.50808e-174	7	Fam219b
Scaf13	1.87776e-178	0.550386	0.575	0.231	4.30271e-174	7	Scaf1
Ddx19a1	2.12629e-178	0.514824	0.546	0.215	4.87217e-174	7	Ddx19a
Srek13	2.48092e-178	0.644914	0.911	0.477	5.68478e-174	7	Srek1
Got14	3.02965e-178	0.426154	0.522	0.203	6.94215e-174	7	Got1
Pars21	3.13136e-178	1.44247	0.12	0.022	7.17519e-174	7	Pars2
Cfap362	4.33801e-178	0.628395	0.824	0.386	9.94011e-174	7	Cfap36
Sav13	4.38139e-178	0.555645	0.674	0.284	1.00395e-173	7	Sav1
Tor2a2	5.13784e-178	0.568819	0.691	0.293	1.17729e-173	7	Tor2a
Zfp603	5.43827e-178	0.686478	0.401	0.145	1.24612e-173	7	Zfp60
Coa34	6.36174e-178	0.644962	0.942	0.543	1.45773e-173	7	Coa3
Scaf42	9.98562e-178	0.52708	0.542	0.214	2.2881e-173	7	Scaf4
Meis23	1.07189e-177	0.653919	0.899	0.493	2.45613e-173	7	Meis2
Rmi11	1.13548e-177	0.562981	0.365	0.125	2.60184e-173	7	Rmi1
Ercc6l23	1.24842e-177	0.538889	0.581	0.236	2.86063e-173	7	Ercc6l2
Gm5612	1.32807e-177	0.551762	0.619	0.254	3.04314e-173	7	Gm561
Hmgn32	1.50755e-177	0.603481	0.766	0.35	3.45441e-173	7	Hmgn3
Phf232	1.63838e-177	0.536484	0.662	0.276	3.75419e-173	7	Phf23
Wwc24	1.68632e-177	0.547831	0.655	0.274	3.86402e-173	7	Wwc2
Ubiad13	2.0968e-177	0.868732	0.226	0.063	4.80461e-173	7	Ubiad1
Ndufs22	2.13861e-177	0.491282	0.991	0.755	4.90041e-173	7	Ndufs2
Rbm15b2	2.31212e-177	0.52066	0.53	0.207	5.29799e-173	7	Rbm15b
Ctbp12	2.63171e-177	0.643916	0.944	0.536	6.0303e-173	7	Ctbp1
Thada2	3.16981e-177	0.66285	0.287	0.089	7.2633e-173	7	Thada
Ewsr12	3.75079e-177	0.554505	0.983	0.676	8.59456e-173	7	Ewsr1
Hspa54	5.41424e-177	0.356887	0.997	0.905	1.24062e-172	7	Hspa5
Abhd14a4	5.74295e-177	0.625779	0.854	0.401	1.31594e-172	7	Abhd14a
Hbs1l3	7.23599e-177	0.524935	0.599	0.242	1.65805e-172	7	Hbs1l
Bloc1s51	8.94349e-177	0.639871	0.346	0.117	2.04931e-172	7	Bloc1s5
Exoc72	9.15192e-177	0.52193	0.562	0.224	2.09707e-172	7	Exoc7
Pex191	1.1724e-176	0.537999	0.639	0.265	2.68644e-172	7	Pex19
Nupl12	1.39881e-176	0.632628	0.294	0.092	3.20523e-172	7	Nupl1
Auts23	1.64293e-176	0.623605	0.974	0.541	3.76462e-172	7	Auts2
Lnp2	1.85956e-176	0.476004	0.583	0.233	4.26099e-172	7	Lnp
Pomt12	2.30979e-176	0.71896	0.327	0.109	5.29265e-172	7	Pomt1
Ddx591	3.62351e-176	1.05117	0.175	0.042	8.3029e-172	7	Ddx59
Tbc1d10b3	3.69722e-176	0.480455	0.563	0.223	8.47181e-172	7	Tbc1d10b
Eml43	3.75848e-176	0.639877	0.931	0.519	8.61218e-172	7	Eml4
Cwc221	3.80858e-176	0.523087	0.521	0.204	8.72699e-172	7	Cwc22
Apmap4	4.19755e-176	0.55391	0.437	0.161	9.61827e-172	7	Apmap
Trpm61	4.74938e-176	2.01824	0.078	0.01	1.08827e-171	7	Trpm6
Yif1a3	5.74156e-176	0.623475	0.798	0.362	1.31562e-171	7	Yif1a
Ube2j23	6.98931e-176	0.621076	0.826	0.391	1.60153e-171	7	Ube2j2
Ube2g12	7.22123e-176	0.536696	0.651	0.272	1.65467e-171	7	Ube2g1
Nab23	8.54074e-176	0.576194	0.695	0.301	1.95702e-171	7	Nab2
Ssr12	9.37855e-176	0.582369	0.977	0.639	2.149e-171	7	Ssr1
Nfya3	1.06205e-175	0.47607	0.498	0.191	2.43358e-171	7	Nfya
Cand12	1.15683e-175	0.620876	0.808	0.377	2.65075e-171	7	Cand1
Snapc13	1.22599e-175	0.517744	0.466	0.176	2.80923e-171	7	Snapc1
Cdk11b2	1.64842e-175	0.633519	0.925	0.509	3.7772e-171	7	Cdk11b
Mthfd2l4	2.00761e-175	0.523226	0.504	0.195	4.60023e-171	7	Mthfd2l
Zfp5803	2.00849e-175	0.546034	0.475	0.181	4.60225e-171	7	Zfp580
Slc7a52	2.11418e-175	0.678168	0.311	0.101	4.84442e-171	7	Slc7a5
Ap2m13	2.43026e-175	0.604558	0.964	0.596	5.5687e-171	7	Ap2m1
Wnk31	3.37369e-175	1.30712	0.15	0.033	7.73047e-171	7	Wnk3
Them44	4.24242e-175	0.68814	0.306	0.099	9.72109e-171	7	Them4
Cpox2	4.60622e-175	0.53544	0.551	0.22	1.05547e-170	7	Cpox
Rita12	5.14995e-175	0.792508	0.271	0.083	1.18006e-170	7	Rita1
Txndc53	5.43083e-175	0.596182	0.983	0.625	1.24442e-170	7	Txndc5
Gpc43	6.6774e-175	0.777881	0.342	0.118	1.53006e-170	7	Gpc4
Cox6b22	8.12697e-175	0.654237	0.614	0.265	1.86221e-170	7	Cox6b2
Gabra33	8.71305e-175	0.887713	0.249	0.074	1.99651e-170	7	Gabra3
Slc25a162	9.08028e-175	0.568759	0.385	0.136	2.08065e-170	7	Slc25a16
Dctn34	1.89232e-174	0.622784	0.95	0.562	4.33607e-170	7	Dctn3
Abca53	2.43017e-174	0.567484	0.598	0.249	5.56849e-170	7	Abca5
Akip11	2.52789e-174	0.617288	0.367	0.128	5.7924e-170	7	Akip1
Polr3d3	2.59226e-174	0.565154	0.624	0.261	5.93991e-170	7	Polr3d
2210016F16Rik3	3.74033e-174	0.555641	0.726	0.316	8.5706e-170	7	2210016F16Rik
Nars22	5.48368e-174	0.752808	0.26	0.078	1.25653e-169	7	Nars2
Slc30a62	5.72799e-174	0.66452	0.304	0.098	1.31251e-169	7	Slc30a6
Tefm2	7.00786e-174	0.703292	0.254	0.075	1.60578e-169	7	Tefm
Tango61	9.6645e-174	0.692618	0.286	0.09	2.21452e-169	7	Tango6
Dhx302	1.07352e-173	0.543971	0.711	0.309	2.45987e-169	7	Dhx30
Ccdc1373	1.15442e-173	0.574863	0.362	0.125	2.64523e-169	7	Ccdc137
Jam34	1.39058e-173	0.515929	0.623	0.257	3.18637e-169	7	Jam3
Slx4ip4	1.47058e-173	0.631293	0.322	0.107	3.36969e-169	7	Slx4ip
Zfp5684	1.51762e-173	0.723452	0.283	0.089	3.47747e-169	7	Zfp568
Coil2	2.22186e-173	0.600418	0.344	0.117	5.09116e-169	7	Coil
Tfb2m2	3.41968e-173	0.528731	0.397	0.142	7.83586e-169	7	Tfb2m
Trappc44	3.54807e-173	0.647698	0.91	0.498	8.13005e-169	7	Trappc4
Mydgf2	4.23971e-173	0.565773	0.985	0.669	9.71486e-169	7	Mydgf
Prkce4	4.47295e-173	0.526788	0.523	0.207	1.02493e-168	7	Prkce
Zbed43	5.75401e-173	0.653529	0.259	0.078	1.31847e-168	7	Zbed4
Wdr310	6.37009e-173	0.477206	0.573	0.231	1.45964e-168	7	Wdr3
Spg203	6.77869e-173	0.520682	0.573	0.231	1.55327e-168	7	Spg20
L1td11	7.28176e-173	2.72133	0.058	0.006	1.66854e-168	7	L1td1
Ilkap1	9.63144e-173	0.639293	0.894	0.46	2.20695e-168	7	Ilkap
Derl24	9.71402e-173	0.535581	0.755	0.329	2.22587e-168	7	Derl2
Ccar22	1.04982e-172	0.564328	0.401	0.145	2.40555e-168	7	Ccar2
Hlf3	1.21457e-172	0.798805	0.342	0.12	2.78306e-168	7	Hlf
Cuta5	1.27815e-172	0.617884	0.943	0.539	2.92876e-168	7	Cuta
Haus22	1.54355e-172	0.57589	0.408	0.149	3.53689e-168	7	Haus2
Map2k24	1.56881e-172	0.626331	0.945	0.564	3.59477e-168	7	Map2k2
Ado4	1.69475e-172	0.563409	0.712	0.31	3.88334e-168	7	Ado
Dlk11	1.71308e-172	2.43342	0.072	0.009	3.92535e-168	7	Dlk1
Mt22	2.27865e-172	0.960348	0.527	0.24	5.22131e-168	7	Mt2
Gale4	2.28805e-172	0.957242	0.193	0.05	5.24284e-168	7	Gale
Caprin12	3.23779e-172	0.48221	0.988	0.762	7.41906e-168	7	Caprin1
Gm424762	3.5573e-172	2.2621	0.08	0.011	8.1512e-168	7	Gm42476
Ppcs3	4.10008e-172	0.53729	0.436	0.162	9.39492e-168	7	Ppcs
Gtf2h22	5.57498e-172	0.49855	0.396	0.142	1.27745e-167	7	Gtf2h2
Fkrp1	7.9739e-172	0.467872	0.471	0.178	1.82714e-167	7	Fkrp
Galm1	9.26975e-172	0.862883	0.204	0.055	2.12407e-167	7	Galm
Plekhh34	9.87142e-172	0.551429	0.425	0.157	2.26194e-167	7	Plekhh3
Fam220a3	1.10191e-171	0.483695	0.575	0.232	2.52493e-167	7	Fam220a
Dgcr141	1.21854e-171	0.579995	0.375	0.132	2.79217e-167	7	Dgcr14
Actr102	1.35958e-171	0.653424	0.876	0.451	3.11534e-167	7	Actr10
Praf23	1.81751e-171	0.558101	0.697	0.298	4.16464e-167	7	Praf2
Slc7a63	2.08322e-171	0.565288	0.432	0.161	4.7735e-167	7	Slc7a6
Cacnb33	2.27807e-171	0.549867	0.481	0.185	5.21997e-167	7	Cacnb3
Ube3c3	2.68353e-171	0.531131	0.722	0.314	6.14905e-167	7	Ube3c
Tceal83	2.83072e-171	0.646547	0.942	0.506	6.48632e-167	7	Tceal8
Cc2d1b4	3.85744e-171	0.468382	0.487	0.187	8.83893e-167	7	Cc2d1b
Ecscr2	3.98204e-171	0.531785	0.254	0.078	9.12446e-167	7	Ecscr
Zfp5034	4.53307e-171	0.568541	0.849	0.411	1.03871e-166	7	Zfp503
Micalcl1	4.77152e-171	2.55949	0.057	0.006	1.09335e-166	7	Micalcl
Lrp42	6.56782e-171	1.10802	0.152	0.034	1.50495e-166	7	Lrp4
Nploc42	7.40581e-171	0.509856	0.465	0.177	1.69697e-166	7	Nploc4
Them72	8.58832e-171	1.65146	0.127	0.025	1.96793e-166	7	Them7
Prps22	1.09143e-170	0.617888	0.737	0.341	2.5009e-166	7	Prps2
Faap1002	1.20572e-170	0.53453	0.444	0.167	2.76278e-166	7	Faap100
Arfip23	1.2652e-170	0.55634	0.641	0.27	2.89907e-166	7	Arfip2
Ehd13	1.75221e-170	0.644171	0.805	0.399	4.01502e-166	7	Ehd1
Slc35b43	1.8984e-170	0.509813	0.447	0.168	4.35e-166	7	Slc35b4
Snta12	2.14808e-170	0.770011	0.257	0.078	4.92212e-166	7	Snta1
Thrap32	2.21651e-170	0.521304	0.982	0.722	5.0789e-166	7	Thrap3
Aldh16a13	2.54261e-170	0.54737	0.327	0.109	5.82613e-166	7	Aldh16a1
A830080D01Rik1	2.74011e-170	0.527271	0.475	0.183	6.2787e-166	7	A830080D01Rik
Jmjd83	2.94548e-170	0.589013	0.385	0.138	6.74926e-166	7	Jmjd8
Fopnl2	3.26198e-170	0.549137	0.718	0.314	7.4745e-166	7	Fopnl
Pard6a1	4.76717e-170	0.700398	0.305	0.1	1.09235e-165	7	Pard6a
Hprt3	5.50275e-170	0.512109	0.811	0.373	1.2609e-165	7	Hprt
Sart12	6.07482e-170	0.558096	0.756	0.338	1.39198e-165	7	Sart1
Asb63	6.31212e-170	0.646949	0.282	0.089	1.44636e-165	7	Asb6
Neo13	1.15637e-169	0.590568	0.869	0.414	2.64971e-165	7	Neo1
Llgl14	1.39161e-169	0.54413	0.462	0.177	3.18873e-165	7	Llgl1
Bap12	1.63598e-169	0.540465	0.477	0.184	3.74869e-165	7	Bap1
Fus2	1.68745e-169	0.35773	0.997	0.875	3.86662e-165	7	Fus
Yeats24	1.89844e-169	0.518051	0.681	0.291	4.35009e-165	7	Yeats2
Tra2b2	2.21265e-169	0.493713	0.991	0.739	5.07006e-165	7	Tra2b
Banp3	2.40073e-169	0.526927	0.521	0.208	5.50102e-165	7	Banp
Otub13	2.57658e-169	0.62321	0.856	0.422	5.90398e-165	7	Otub1
Iars22	2.67058e-169	0.570009	0.725	0.323	6.11936e-165	7	Iars2
Bag53	2.91323e-169	0.509012	0.69	0.294	6.67536e-165	7	Bag5
St132	3.06414e-169	0.465345	0.991	0.769	7.02118e-165	7	St13
Ltn13	3.82275e-169	0.518872	0.687	0.296	8.75944e-165	7	Ltn1
Scarf24	4.70315e-169	0.563234	0.746	0.333	1.07768e-164	7	Scarf2
Uhrf1bp13	5.49161e-169	0.817783	0.247	0.074	1.25835e-164	7	Uhrf1bp1
Sept83	6.74991e-169	0.483583	0.666	0.281	1.54667e-164	7	Sept8
Poll2	6.7542e-169	0.841373	0.224	0.063	1.54766e-164	7	Poll
Dkk23	7.93234e-169	1.02524	0.286	0.096	1.81762e-164	7	Dkk2
Zfp241	1.07854e-168	0.514461	0.659	0.28	2.47136e-164	7	Zfp24
Grem22	1.24882e-168	2.56697	0.056	0.006	2.86156e-164	7	Grem2
Zc4h22	1.95204e-168	0.977554	0.21	0.058	4.4729e-164	7	Zc4h2
Golga13	2.67044e-168	0.490583	0.488	0.19	6.11904e-164	7	Golga1
Adamts202	3.21938e-168	2.79299	0.052	0.005	7.37688e-164	7	Adamts20
Atxn7l33	3.36083e-168	0.503496	0.49	0.191	7.701e-164	7	Atxn7l3
Med141	3.68375e-168	0.517275	0.526	0.211	8.44095e-164	7	Med14
Abca131	4.12341e-168	2.23877	0.074	0.01	9.44838e-164	7	Abca13
Zfp6682	4.13211e-168	0.796682	0.224	0.064	9.46831e-164	7	Zfp668
Yap14	4.89498e-168	0.511181	0.736	0.32	1.12163e-163	7	Yap1
Specc13	4.90631e-168	0.354598	0.403	0.146	1.12423e-163	7	Specc1
Hrsp122	5.08539e-168	0.508205	0.543	0.217	1.16527e-163	7	Hrsp12
Prkra2	6.34994e-168	0.553402	0.658	0.283	1.45502e-163	7	Prkra
Slc25a254	9.41545e-168	0.685773	0.251	0.075	2.15746e-163	7	Slc25a25
Hoxd93	9.60332e-168	0.548445	0.744	0.341	2.2005e-163	7	Hoxd9
Lypla14	1.09556e-167	0.459609	0.639	0.266	2.51037e-163	7	Lypla1
Dzip1l3	1.19277e-167	0.696893	0.321	0.108	2.73312e-163	7	Dzip1l
Papd72	1.25051e-167	0.643866	0.325	0.11	2.86541e-163	7	Papd7
Napa2	1.26113e-167	0.628794	0.911	0.475	2.88975e-163	7	Napa
Heatr5a4	1.30657e-167	0.491044	0.485	0.188	2.99387e-163	7	Heatr5a
Top13	1.3988e-167	0.35139	0.996	0.877	3.20522e-163	7	Top1
Rad23b2	1.43035e-167	0.634993	0.911	0.495	3.2775e-163	7	Rad23b
9430038I01Rik2	1.68994e-167	0.511111	0.399	0.145	3.87233e-163	7	9430038I01Rik
Myo1d1	1.89291e-167	0.959278	0.187	0.049	4.33741e-163	7	Myo1d
Ppp1r14a3	1.97342e-167	0.591922	0.495	0.2	4.52188e-163	7	Ppp1r14a
Brd92	2.09015e-167	0.468653	0.605	0.249	4.78937e-163	7	Brd9
Ube2cbp2	2.14296e-167	1.17727	0.16	0.038	4.91038e-163	7	Ube2cbp
Ipmk2	2.26511e-167	0.489474	0.366	0.129	5.19027e-163	7	Ipmk
Itfg23	2.34627e-167	0.478283	0.487	0.189	5.37625e-163	7	Itfg2
Ccdc912	2.36417e-167	0.513717	0.537	0.215	5.41726e-163	7	Ccdc91
Tmem1863	2.88873e-167	0.829393	0.232	0.067	6.61924e-163	7	Tmem186
Gm267201	3.05443e-167	1.50864	0.128	0.026	6.99892e-163	7	Gm26720
Bad3	3.27491e-167	0.631975	0.872	0.429	7.50413e-163	7	Bad
Nudt16l13	3.57211e-167	0.492135	0.556	0.225	8.18513e-163	7	Nudt16l1
Ccdc713	3.85845e-167	0.513617	0.442	0.167	8.84126e-163	7	Ccdc71
Snx123	3.99814e-167	0.497704	0.635	0.265	9.16135e-163	7	Snx12
Zfp6643	4.00382e-167	0.582957	0.806	0.375	9.17434e-163	7	Zfp664
Commd53	4.02593e-167	0.53563	0.526	0.21	9.22501e-163	7	Commd5
Smim81	4.21314e-167	0.510104	0.614	0.256	9.654e-163	7	Smim8
Qser13	4.28087e-167	0.582908	0.824	0.39	9.80918e-163	7	Qser1
Cttn4	5.9178e-167	0.598097	0.822	0.385	1.356e-162	7	Cttn
Pdss21	6.52207e-167	0.580495	0.301	0.098	1.49447e-162	7	Pdss2
Plagl12	7.79811e-167	0.530429	0.556	0.232	1.78686e-162	7	Plagl1
Wdr481	8.47247e-167	0.461416	0.531	0.211	1.94138e-162	7	Wdr48
Ccnyl12	8.51247e-167	0.75632	0.251	0.076	1.95055e-162	7	Ccnyl1
Hacd22	8.97763e-167	0.530126	0.599	0.251	2.05713e-162	7	Hacd2
Tial13	1.02556e-166	0.608111	0.896	0.46	2.34997e-162	7	Tial1
Dnpep3	1.16913e-166	0.598141	0.802	0.371	2.67895e-162	7	Dnpep
Gfod23	1.91051e-166	0.828251	0.239	0.071	4.37775e-162	7	Gfod2
Dolk2	2.03812e-166	0.59141	0.316	0.106	4.67016e-162	7	Dolk
Dpm32	2.47398e-166	0.51842	0.994	0.714	5.66889e-162	7	Dpm3
Sympk1	2.51937e-166	0.530045	0.653	0.279	5.77289e-162	7	Sympk
Mpp71	3.04139e-166	0.546973	0.309	0.103	6.96903e-162	7	Mpp7
Agap32	3.07232e-166	0.478723	0.471	0.181	7.03992e-162	7	Agap3
Pias23	3.15663e-166	0.475886	0.589	0.242	7.2331e-162	7	Pias2
Nol122	3.1713e-166	0.599234	0.739	0.338	7.26672e-162	7	Nol12
Pomt24	3.17776e-166	0.662959	0.305	0.101	7.28151e-162	7	Pomt2
Atf54	3.71256e-166	0.554726	0.726	0.332	8.50696e-162	7	Atf5
Phtf22	5.07655e-166	0.578484	0.292	0.095	1.16324e-161	7	Phtf2
Tgfb23	5.13751e-166	0.744575	0.664	0.32	1.17721e-161	7	Tgfb2
Dpagt12	6.18454e-166	0.479597	0.491	0.192	1.41713e-161	7	Dpagt1
Zfp1113	7.47625e-166	0.817743	0.255	0.078	1.71311e-161	7	Zfp111
Smg82	8.6046e-166	0.711719	0.278	0.089	1.97166e-161	7	Smg8
2300009A05Rik2	8.73483e-166	0.48546	0.514	0.204	2.0015e-161	7	2300009A05Rik
Gtpbp62	9.86602e-166	0.543459	0.383	0.138	2.2607e-161	7	Gtpbp6
Abhd53	1.21409e-165	0.520568	0.417	0.155	2.78197e-161	7	Abhd5
Ythdf23	1.38415e-165	0.558434	0.777	0.354	3.17164e-161	7	Ythdf2
Focad3	1.50534e-165	0.558998	0.363	0.129	3.44934e-161	7	Focad
Tshz34	1.92704e-165	0.552249	0.754	0.343	4.41561e-161	7	Tshz3
Sephs22	2.20734e-165	0.443849	0.516	0.204	5.0579e-161	7	Sephs2
Zfp814	2.35612e-165	0.537984	0.357	0.126	5.39881e-161	7	Zfp81
Ehmt11	3.26111e-165	0.622947	0.844	0.425	7.47251e-161	7	Ehmt1
Mzt22	3.27458e-165	0.488619	0.573	0.234	7.50338e-161	7	Mzt2
Cluap11	3.78799e-165	0.512816	0.444	0.168	8.67981e-161	7	Cluap1
Tsnax2	5.3888e-165	0.565497	0.728	0.326	1.23479e-160	7	Tsnax
Phykpl1	6.45633e-165	0.520694	0.565	0.233	1.4794e-160	7	Phykpl
Shroom32	7.11802e-165	1.24518	0.17	0.042	1.63102e-160	7	Shroom3
Ywhag4	8.43037e-165	0.618367	0.902	0.479	1.93174e-160	7	Ywhag
Ccnh1	1.04248e-164	0.546182	0.746	0.334	2.38875e-160	7	Ccnh
Mut3	1.32962e-164	0.491494	0.65	0.276	3.04668e-160	7	Mut
Pik3r23	1.40618e-164	0.504875	0.521	0.208	3.22213e-160	7	Pik3r2
Fmo23	1.4475e-164	0.522176	0.56	0.241	3.31679e-160	7	Fmo2
Ipo82	1.57933e-164	0.488284	0.644	0.274	3.61887e-160	7	Ipo8
Akt1s13	1.98226e-164	0.61024	0.809	0.385	4.54216e-160	7	Akt1s1
Wdr822	2.15299e-164	0.549724	0.751	0.34	4.93337e-160	7	Wdr82
2010320M18Rik4	2.79561e-164	0.527687	0.446	0.17	6.40585e-160	7	2010320M18Rik
Kctd92	3.03465e-164	0.502511	0.346	0.12	6.9536e-160	7	Kctd9
Tasp13	3.06596e-164	0.656547	0.267	0.084	7.02535e-160	7	Tasp1
Nupl21	3.38315e-164	0.837902	0.214	0.06	7.75214e-160	7	Nupl2
Chmp72	3.90618e-164	0.494391	0.501	0.198	8.95063e-160	7	Chmp7
2210408I21Rik3	4.39338e-164	0.975247	0.186	0.048	1.0067e-159	7	2210408I21Rik
Rpl292	4.53229e-164	0.151042	1	0.985	1.03853e-159	7	Rpl29
Tnfrsf10b2	4.66041e-164	1.05266	0.189	0.05	1.06789e-159	7	Tnfrsf10b
Acads2	4.98187e-164	0.601595	0.829	0.397	1.14155e-159	7	Acads
Smdt15	5.23505e-164	0.43219	0.996	0.802	1.19956e-159	7	Smdt1
Bloc1s43	6.62045e-164	0.457123	0.49	0.191	1.51701e-159	7	Bloc1s4
Nkap1	6.8324e-164	0.557469	0.79	0.364	1.56558e-159	7	Nkap
Acadl1	7.00694e-164	0.576749	0.974	0.643	1.60557e-159	7	Acadl
Fermt24	8.56204e-164	0.608992	0.971	0.548	1.9619e-159	7	Fermt2
Aff22	8.85723e-164	1.01803	0.201	0.055	2.02955e-159	7	Aff2
Ccdc661	1.04133e-163	0.512494	0.405	0.15	2.38611e-159	7	Ccdc66
Pygo23	1.62518e-163	0.464492	0.432	0.162	3.72393e-159	7	Pygo2
Cbr42	2.05455e-163	0.602706	0.359	0.128	4.7078e-159	7	Cbr4
Psmg41	2.06911e-163	0.612786	0.924	0.501	4.74116e-159	7	Psmg4
Dars3	2.12697e-163	0.615231	0.838	0.411	4.87374e-159	7	Dars
Zmat23	2.23847e-163	0.573024	0.975	0.625	5.12923e-159	7	Zmat2
Cyp26b12	2.55935e-163	1.20399	0.213	0.061	5.86449e-159	7	Cyp26b1
Dtd12	3.10715e-163	0.52081	0.736	0.33	7.11973e-159	7	Dtd1
Ift572	3.26423e-163	0.45691	0.56	0.227	7.47965e-159	7	Ift57
Cep632	3.45096e-163	0.454707	0.474	0.183	7.90752e-159	7	Cep63
Kin1	3.61837e-163	0.487888	0.72	0.313	8.29114e-159	7	Kin
Diexf2	6.43059e-163	0.495838	0.397	0.146	1.4735e-158	7	Diexf
Dclre1a3	7.4093e-163	0.517537	0.376	0.135	1.69777e-158	7	Dclre1a
Khsrp1	7.93954e-163	0.603567	0.856	0.425	1.81927e-158	7	Khsrp
Ccm24	8.70157e-163	0.475206	0.623	0.262	1.99388e-158	7	Ccm2
Gm54241	9.15296e-163	2.90025	0.05	0.005	2.09731e-158	7	Gm5424
Inppl15	1.04784e-162	0.464849	0.605	0.252	2.40101e-158	7	Inppl1
Klhl134	1.14283e-162	0.563395	0.447	0.174	2.61869e-158	7	Klhl13
Tubb2a3	1.47977e-162	0.520078	0.721	0.325	3.39073e-158	7	Tubb2a
Orc41	1.64257e-162	0.469171	0.593	0.245	3.76379e-158	7	Orc4
Paf13	1.68414e-162	0.521549	0.72	0.319	3.85903e-158	7	Paf1
Tmem1282	1.82669e-162	0.530087	0.752	0.34	4.18568e-158	7	Tmem128
Atg4d3	1.94572e-162	0.634327	0.263	0.082	4.45842e-158	7	Atg4d
Scfd12	2.35849e-162	0.550027	0.769	0.348	5.40425e-158	7	Scfd1
Setdb22	2.38454e-162	0.783824	0.203	0.056	5.46393e-158	7	Setdb2
Phf133	2.53106e-162	0.61186	0.396	0.148	5.79966e-158	7	Phf13
Bcor1	2.61889e-162	0.497407	0.517	0.209	6.00093e-158	7	Bcor
Polb2	5.76549e-162	0.478552	0.573	0.236	1.3211e-157	7	Polb
Akr1e11	5.9034e-162	0.469841	0.537	0.216	1.3527e-157	7	Akr1e1
Ebag91	6.21821e-162	0.526415	0.489	0.195	1.42484e-157	7	Ebag9
Psmf12	6.48814e-162	0.455605	0.481	0.188	1.48669e-157	7	Psmf1
Mlx2	7.84141e-162	0.468459	0.566	0.232	1.79678e-157	7	Mlx
Raly3	7.98984e-162	0.551939	0.98	0.642	1.83079e-157	7	Raly
Pdia53	9.4722e-162	0.516492	0.486	0.191	2.17046e-157	7	Pdia5
Snhg63	1.23656e-161	0.622697	0.929	0.529	2.83345e-157	7	Snhg6
Frs22	1.29337e-161	0.528766	0.534	0.219	2.96362e-157	7	Frs2
Gatad2a3	1.41693e-161	0.533829	0.776	0.358	3.24675e-157	7	Gatad2a
Bbx2	1.41822e-161	0.608148	0.934	0.543	3.2497e-157	7	Bbx
Parg1	1.91357e-161	0.503547	0.664	0.288	4.38474e-157	7	Parg
Gcfc22	2.02484e-161	0.607417	0.329	0.114	4.63973e-157	7	Gcfc2
Ppic4	2.21164e-161	0.60548	0.992	0.618	5.06775e-157	7	Ppic
Safb1	2.27569e-161	0.614222	0.923	0.529	5.21453e-157	7	Safb
Slc6a23	2.43976e-161	0.55965	0.739	0.35	5.59048e-157	7	Slc6a2
Ufsp23	2.46728e-161	0.578279	0.811	0.379	5.65352e-157	7	Ufsp2
Acot131	2.59795e-161	0.543435	0.724	0.325	5.95295e-157	7	Acot13
Zdhhc133	3.51044e-161	0.61834	0.262	0.082	8.04382e-157	7	Zdhhc13
Maea2	3.94486e-161	0.573906	0.781	0.362	9.03926e-157	7	Maea
Vps453	4.06519e-161	0.561044	0.342	0.12	9.31498e-157	7	Vps45
Dnajb144	4.16146e-161	0.458206	0.723	0.32	9.53556e-157	7	Dnajb14
Tmtc33	4.21574e-161	0.459049	0.433	0.164	9.65996e-157	7	Tmtc3
Nprl22	4.44541e-161	0.659053	0.275	0.088	1.01862e-156	7	Nprl2
Nrxn23	5.89212e-161	0.816538	0.218	0.063	1.35012e-156	7	Nrxn2
Ccdc1153	6.21362e-161	0.442203	0.557	0.228	1.42379e-156	7	Ccdc115
Cndp23	6.23825e-161	0.208902	0.501	0.196	1.42943e-156	7	Cndp2
Sult4a11	6.68482e-161	1.79664	0.087	0.014	1.53176e-156	7	Sult4a1
Ephb33	7.04337e-161	0.760228	0.269	0.086	1.61392e-156	7	Ephb3
Mt41	7.43354e-161	2.17449	0.092	0.015	1.70332e-156	7	Mt4
Pin44	7.66256e-161	0.611203	0.888	0.471	1.7558e-156	7	Pin4
Anapc42	7.67351e-161	0.527032	0.748	0.333	1.75831e-156	7	Anapc4
Gulp13	1.11874e-160	0.532983	0.594	0.252	2.56347e-156	7	Gulp1
Sar1b2	1.37585e-160	0.61581	0.854	0.43	3.15262e-156	7	Sar1b
Glce2	1.41543e-160	0.585863	0.325	0.112	3.24331e-156	7	Glce
Nid22	1.45288e-160	0.510916	0.357	0.127	3.32912e-156	7	Nid2
Mlst82	1.53018e-160	0.767504	0.24	0.072	3.50626e-156	7	Mlst8
Pvrl13	1.5936e-160	0.575678	0.302	0.101	3.65157e-156	7	Pvrl1
Bag61	1.84757e-160	0.565153	0.803	0.375	4.23352e-156	7	Bag6
Lgals13	1.92067e-160	0.215264	1	0.97	4.40103e-156	7	Lgals1
Ifit22	2.42351e-160	0.436558	0.353	0.125	5.55323e-156	7	Ifit2
Mkrn22	3.84249e-160	0.454305	0.457	0.176	8.80468e-156	7	Mkrn2
Armc53	3.92877e-160	0.515715	0.331	0.114	9.00238e-156	7	Armc5
Ice23	4.0812e-160	0.540092	0.403	0.151	9.35165e-156	7	Ice2
Elovl13	4.62798e-160	0.556753	0.73	0.33	1.06046e-155	7	Elovl1
Trip103	4.79479e-160	0.502894	0.463	0.181	1.09868e-155	7	Trip10
Vta13	5.59672e-160	0.504537	0.667	0.288	1.28243e-155	7	Vta1
Fech4	6.63472e-160	0.496598	0.617	0.26	1.52028e-155	7	Fech
Pcif12	8.92403e-160	0.569892	0.819	0.391	2.04485e-155	7	Pcif1
Gm56172	8.98525e-160	0.522285	0.496	0.199	2.05888e-155	7	Gm5617
B3glct3	1.00083e-159	0.507467	0.522	0.213	2.29331e-155	7	B3glct
Tmem2592	1.12108e-159	0.490461	0.708	0.311	2.56885e-155	7	Tmem259
Rbbp52	1.27932e-159	0.453717	0.397	0.147	2.93145e-155	7	Rbbp5
9530077C05Rik2	1.3075e-159	1.39347	0.114	0.022	2.99601e-155	7	9530077C05Rik
Polg4	1.457e-159	0.439456	0.577	0.238	3.33857e-155	7	Polg
Prpf40b4	1.53765e-159	0.599965	0.343	0.122	3.52338e-155	7	Prpf40b
Zfp7713	1.64612e-159	0.603523	0.812	0.391	3.77191e-155	7	Zfp771
Srek1ip12	1.73832e-159	0.500049	0.689	0.303	3.98318e-155	7	Srek1ip1
Tfpt1	1.87942e-159	0.526264	0.365	0.132	4.30651e-155	7	Tfpt
Bcl7b3	1.99622e-159	0.486451	0.665	0.288	4.57414e-155	7	Bcl7b
Dnaja11	2.01314e-159	0.277045	0.998	0.93	4.61292e-155	7	Dnaja1
Gnl3l3	2.35976e-159	0.493685	0.577	0.241	5.40715e-155	7	Gnl3l
Tjp13	3.10025e-159	0.51858	0.845	0.41	7.10392e-155	7	Tjp1
Klhl172	3.61489e-159	0.66771	0.25	0.077	8.28317e-155	7	Klhl17
Sugp22	3.61571e-159	0.488154	0.357	0.127	8.28504e-155	7	Sugp2
Bbs52	4.48391e-159	0.946644	0.182	0.048	1.02744e-154	7	Bbs5
Borcs73	4.79693e-159	0.527576	0.712	0.317	1.09917e-154	7	Borcs7
Gtpbp83	5.7939e-159	0.511781	0.432	0.165	1.32761e-154	7	Gtpbp8
Rnf401	7.01708e-159	0.459938	0.403	0.15	1.60789e-154	7	Rnf40
Thsd7a3	1.0247e-158	0.548605	0.886	0.437	2.34799e-154	7	Thsd7a
Def82	1.03133e-158	0.660736	0.304	0.103	2.36318e-154	7	Def8
Msl32	1.10189e-158	0.550354	0.753	0.345	2.52486e-154	7	Msl3
Morc2a3	1.12113e-158	0.443503	0.552	0.226	2.56896e-154	7	Morc2a
Pnkp4	1.77968e-158	0.432079	0.403	0.15	4.07795e-154	7	Pnkp
Ttc372	1.93934e-158	0.503015	0.418	0.158	4.4438e-154	7	Ttc37
Bag12	2.03827e-158	0.447445	0.994	0.775	4.67049e-154	7	Bag1
Polr3f1	2.2806e-158	0.429873	0.458	0.178	5.22578e-154	7	Polr3f
Rnf52	2.29983e-158	0.44668	0.5	0.199	5.26982e-154	7	Rnf5
Deaf12	2.32499e-158	0.538975	0.343	0.121	5.32748e-154	7	Deaf1
Pcolce4	2.4432e-158	0.574849	0.982	0.533	5.59835e-154	7	Pcolce
Nhsl23	3.09074e-158	0.545393	0.722	0.33	7.08212e-154	7	Nhsl2
Taldo14	3.83191e-158	0.529821	0.965	0.613	8.78043e-154	7	Taldo1
Tada31	4.1204e-158	0.473584	0.534	0.218	9.44148e-154	7	Tada3
Ints31	4.18952e-158	0.43048	0.495	0.196	9.59986e-154	7	Ints3
Eif1a2	5.5989e-158	0.615966	0.926	0.536	1.28293e-153	7	Eif1a
Mllt32	6.66559e-158	0.59023	0.863	0.452	1.52735e-153	7	Mllt3
H2afy5	7.58046e-158	0.457395	0.991	0.719	1.73699e-153	7	H2afy
Slc35e33	8.93014e-158	0.611705	0.281	0.092	2.04625e-153	7	Slc35e3
Phf201	9.44362e-158	0.522391	0.772	0.354	2.16391e-153	7	Phf20
Dis3l4	1.14941e-157	0.630545	0.296	0.099	2.63376e-153	7	Dis3l
Uqcrc22	1.63786e-157	0.571845	0.959	0.627	3.75299e-153	7	Uqcrc2
Fam193b2	1.83889e-157	0.444356	0.439	0.168	4.21363e-153	7	Fam193b
Pdia42	2.41646e-157	0.586052	0.951	0.571	5.53708e-153	7	Pdia4
Obsl13	2.70175e-157	0.516418	0.494	0.198	6.19079e-153	7	Obsl1
Adcy34	3.81623e-157	0.537377	0.368	0.134	8.74451e-153	7	Adcy3
Atxn7l22	4.03195e-157	0.855046	0.203	0.057	9.23881e-153	7	Atxn7l2
Hhat3	4.31825e-157	0.753805	0.308	0.106	9.89484e-153	7	Hhat
Hbegf1	4.98688e-157	1.12088	0.15	0.036	1.14269e-152	7	Hbegf
Zfand42	6.12182e-157	1.4642	0.105	0.019	1.40275e-152	7	Zfand4
Rogdi3	6.82691e-157	0.439413	0.349	0.124	1.56432e-152	7	Rogdi
Patl1	6.95962e-157	0.429569	0.453	0.176	1.59473e-152	7	Patl1
Tmem2143	7.95995e-157	0.51531	0.702	0.31	1.82394e-152	7	Tmem214
Mrpl433	9.23103e-157	0.611435	0.912	0.515	2.1152e-152	7	Mrpl43
Agk2	9.84235e-157	0.413377	0.5	0.199	2.25528e-152	7	Agk
Hnrnpl2	1.1334e-156	0.562052	0.972	0.623	2.59707e-152	7	Hnrnpl
Fam210a3	1.13579e-156	0.462378	0.626	0.267	2.60256e-152	7	Fam210a
Phc12	1.20058e-156	0.554171	0.393	0.147	2.751e-152	7	Phc1
Cdan12	1.29518e-156	0.534621	0.293	0.097	2.96778e-152	7	Cdan1
Utp11l1	1.70949e-156	0.6113	0.913	0.497	3.91713e-152	7	Utp11l
Bcl93	1.75423e-156	0.469318	0.587	0.247	4.01963e-152	7	Bcl9
Cdk53	2.13824e-156	0.508772	0.403	0.151	4.89956e-152	7	Cdk5
Pank43	2.16458e-156	0.76436	0.213	0.061	4.95992e-152	7	Pank4
Atp13a12	2.1889e-156	0.442477	0.54	0.221	5.01565e-152	7	Atp13a1
Gm99302	2.7958e-156	2.03095	0.075	0.011	6.40629e-152	7	Gm9930
Lrrc412	3.07584e-156	0.493444	0.636	0.273	7.04798e-152	7	Lrrc41
2310011J03Rik4	4.398e-156	0.472636	0.692	0.302	1.00776e-151	7	2310011J03Rik
Npl3	4.91751e-156	0.986806	0.145	0.034	1.1268e-151	7	Npl
Sept113	5.3619e-156	0.515472	0.989	0.704	1.22863e-151	7	Sept11
Erlin22	5.64962e-156	0.457998	0.508	0.204	1.29455e-151	7	Erlin2
Ddt2	5.93201e-156	0.606414	0.867	0.453	1.35926e-151	7	Ddt
Scara34	6.04089e-156	0.475195	0.601	0.255	1.38421e-151	7	Scara3
Hspb112	6.29367e-156	0.583442	0.808	0.386	1.44213e-151	7	Hspb11
Cyb5r12	6.38746e-156	0.416494	0.374	0.137	1.46362e-151	7	Cyb5r1
Impad14	6.41931e-156	0.595572	0.919	0.49	1.47092e-151	7	Impad1
4921524J17Rik1	7.28392e-156	0.50523	0.745	0.336	1.66904e-151	7	4921524J17Rik
Thumpd12	7.3043e-156	0.530071	0.729	0.329	1.67371e-151	7	Thumpd1
Zfp5112	7.3179e-156	0.480603	0.57	0.239	1.67682e-151	7	Zfp511
Ccs1	7.35509e-156	0.530787	0.755	0.342	1.68535e-151	7	Ccs
Mesdc24	7.9268e-156	0.597479	0.956	0.559	1.81635e-151	7	Mesdc2
Iba573	8.17028e-156	0.888154	0.168	0.043	1.87214e-151	7	Iba57
Sdpr2	8.78537e-156	0.487425	0.286	0.097	2.01308e-151	7	Sdpr
Tex102	9.523e-156	0.450043	0.6	0.253	2.1821e-151	7	Tex10
Sh3bp14	9.87098e-156	0.445008	0.711	0.315	2.26184e-151	7	Sh3bp1
Dctn61	1.04328e-155	0.543198	0.752	0.344	2.39058e-151	7	Dctn6
Ddost3	1.11375e-155	0.501187	0.989	0.716	2.55205e-151	7	Ddost
Fez23	1.1344e-155	0.443201	0.529	0.215	2.59936e-151	7	Fez2
Wdr113	1.19697e-155	0.45137	0.5	0.201	2.74274e-151	7	Wdr11
Anapc22	1.32953e-155	0.530051	0.715	0.322	3.04648e-151	7	Anapc2
Klhl123	1.34201e-155	0.468828	0.413	0.157	3.07508e-151	7	Klhl12
Pias33	1.34848e-155	0.514013	0.416	0.159	3.08991e-151	7	Pias3
Pcnxl42	1.41068e-155	0.560409	0.375	0.138	3.23243e-151	7	Pcnxl4
Sdccag32	1.43917e-155	0.419332	0.563	0.232	3.29771e-151	7	Sdccag3
Tmem333	1.50235e-155	0.534969	0.782	0.362	3.44249e-151	7	Tmem33
Zfp4142	1.67107e-155	0.484083	0.406	0.153	3.8291e-151	7	Zfp414
Sestd13	1.74633e-155	0.460833	0.587	0.248	4.00155e-151	7	Sestd1
Tbc1d193	2.08983e-155	0.579669	0.319	0.11	4.78863e-151	7	Tbc1d19
Pde3b3	2.3964e-155	0.443779	0.687	0.302	5.4911e-151	7	Pde3b
Rab39b2	2.73633e-155	1.35779	0.132	0.029	6.27002e-151	7	Rab39b
Tmem1152	2.81339e-155	0.486687	0.475	0.188	6.44661e-151	7	Tmem115
Brd73	4.33758e-155	0.594394	0.88	0.457	9.93912e-151	7	Brd7
Tmem2031	4.45523e-155	0.470183	0.468	0.185	1.02087e-150	7	Tmem203
Ttc42	4.45923e-155	0.482314	0.685	0.3	1.02179e-150	7	Ttc4
E030030I06Rik3	4.45992e-155	0.894947	0.175	0.045	1.02195e-150	7	E030030I06Rik
Ttc121	5.84883e-155	1.1112	0.147	0.035	1.3402e-150	7	Ttc12
Ttc15	6.58519e-155	0.503436	0.694	0.308	1.50893e-150	7	Ttc1
Unc502	6.91664e-155	0.528625	0.757	0.343	1.58488e-150	7	Unc50
Rala4	7.22395e-155	0.584109	0.929	0.537	1.65529e-150	7	Rala
Gemin72	7.60771e-155	0.580349	0.83	0.403	1.74323e-150	7	Gemin7
Axin13	7.92862e-155	0.437295	0.505	0.204	1.81677e-150	7	Axin1
Emc22	8.16495e-155	0.589476	0.847	0.424	1.87092e-150	7	Emc2
Spon23	8.1982e-155	0.483706	0.675	0.32	1.87854e-150	7	Spon2
Fbxl181	1.22664e-154	0.506322	0.345	0.123	2.81073e-150	7	Fbxl18
Prkcdbp3	1.39112e-154	0.602546	0.962	0.566	3.18761e-150	7	Prkcdbp
Asb32	1.50747e-154	0.469364	0.371	0.136	3.45421e-150	7	Asb3
Ice12	1.51839e-154	0.525439	0.721	0.328	3.47925e-150	7	Ice1
Vrk23	1.52097e-154	0.288962	0.375	0.136	3.48515e-150	7	Vrk2
Serhl2	1.5605e-154	0.450632	0.529	0.216	3.57574e-150	7	Serhl
Sipa1l12	1.64547e-154	0.478968	0.533	0.224	3.77044e-150	7	Sipa1l1
Fam122a1	1.68373e-154	0.455899	0.508	0.206	3.85811e-150	7	Fam122a
3110040N11Rik3	2.17153e-154	0.48005	0.443	0.172	4.97584e-150	7	3110040N11Rik
Sat22	2.46431e-154	0.706084	0.29	0.098	5.64672e-150	7	Sat2
Spns13	2.76313e-154	0.4354	0.474	0.187	6.33143e-150	7	Spns1
Dnttip21	2.98713e-154	0.601786	0.894	0.49	6.84471e-150	7	Dnttip2
1700086O06Rik3	3.03805e-154	1.00174	0.184	0.05	6.96138e-150	7	1700086O06Rik
Gm219672	3.18419e-154	0.9426	0.189	0.052	7.29626e-150	7	Gm21967
Ptdss23	4.01318e-154	0.456159	0.589	0.246	9.1958e-150	7	Ptdss2
Rab233	4.40306e-154	0.436936	0.477	0.19	1.00892e-149	7	Rab23
Sall13	4.87879e-154	0.360892	0.563	0.231	1.11793e-149	7	Sall1
Phactr41	5.24058e-154	0.429702	0.532	0.218	1.20083e-149	7	Phactr4
Ccdc1071	5.62399e-154	0.514417	0.739	0.333	1.28868e-149	7	Ccdc107
Rgs194	5.85046e-154	0.442726	0.619	0.266	1.34057e-149	7	Rgs19
Anapc52	6.12995e-154	0.55988	0.982	0.634	1.40462e-149	7	Anapc5
Tet13	6.31244e-154	0.487009	0.397	0.15	1.44643e-149	7	Tet1
Ddx313	6.89833e-154	0.688691	0.204	0.058	1.58068e-149	7	Ddx31
Gm218872	1.0826e-153	1.12122	0.161	0.04	2.48067e-149	7	Gm21887
Rnf113a21	1.21346e-153	0.416644	0.406	0.152	2.78051e-149	7	Rnf113a2
Hagh2	1.3196e-153	0.432129	0.474	0.188	3.02373e-149	7	Hagh
Mgst13	1.46628e-153	0.597512	0.941	0.547	3.35984e-149	7	Mgst1
Xab21	1.49808e-153	0.432727	0.454	0.177	3.43271e-149	7	Xab2
Apopt11	1.58117e-153	0.566698	0.811	0.385	3.62309e-149	7	Apopt1
Srebf12	1.8105e-153	0.439606	0.448	0.175	4.14857e-149	7	Srebf1
Dvl13	1.86074e-153	0.509561	0.351	0.127	4.26371e-149	7	Dvl1
Psmd102	1.86859e-153	0.465584	0.676	0.294	4.2817e-149	7	Psmd10
Rab4a3	2.96277e-153	0.689163	0.278	0.092	6.7889e-149	7	Rab4a
Zbed33	3.06684e-153	0.50135	0.607	0.26	7.02736e-149	7	Zbed3
Nadk5	3.27483e-153	0.431157	0.704	0.312	7.50395e-149	7	Nadk
Urb23	3.66455e-153	0.70534	0.227	0.068	8.39696e-149	7	Urb2
Pttg12	4.05491e-153	0.425829	0.629	0.268	9.29141e-149	7	Pttg1
Grk63	4.14208e-153	0.331039	0.554	0.227	9.49115e-149	7	Grk6
Kri13	4.86298e-153	0.400277	0.439	0.17	1.1143e-148	7	Kri1
Lsm14b3	5.30493e-153	0.461899	0.518	0.212	1.21557e-148	7	Lsm14b
Amotl23	6.50286e-153	0.494041	0.544	0.228	1.49006e-148	7	Amotl2
Brd81	6.86909e-153	0.593001	0.89	0.48	1.57398e-148	7	Brd8
Ppp2r5e2	7.66193e-153	0.527866	0.746	0.345	1.75565e-148	7	Ppp2r5e
Pygl2	8.07241e-153	0.515817	0.676	0.301	1.84971e-148	7	Pygl
Fam76b1	8.09689e-153	0.432229	0.664	0.289	1.85532e-148	7	Fam76b
Trappc103	9.1281e-153	0.427496	0.617	0.263	2.09161e-148	7	Trappc10
Map3k42	1.01767e-152	0.493101	0.717	0.322	2.33189e-148	7	Map3k4
Rps6kb13	1.20998e-152	0.572034	0.857	0.43	2.77254e-148	7	Rps6kb1
Ss183	1.22802e-152	0.486564	0.767	0.349	2.81389e-148	7	Ss18
Cul4a3	1.75193e-152	0.507275	0.69	0.309	4.01438e-148	7	Cul4a
C874361	2.72038e-152	0.418971	0.428	0.165	6.23348e-148	7	C87436
Hccs1	3.02141e-152	0.412528	0.409	0.155	6.92325e-148	7	Hccs
Spire14	3.05606e-152	0.453392	0.48	0.192	7.00266e-148	7	Spire1
Fam122b1	3.29871e-152	0.876326	0.167	0.043	7.55866e-148	7	Fam122b
4930522L14Rik3	3.32842e-152	0.764309	0.192	0.053	7.62674e-148	7	4930522L14Rik
Senp21	3.65225e-152	0.41035	0.525	0.214	8.36876e-148	7	Senp2
Pan21	3.74804e-152	0.647786	0.272	0.09	8.58825e-148	7	Pan2
Slc2a32	4.86697e-152	0.516756	0.388	0.147	1.11522e-147	7	Slc2a3
Tsen542	6.51075e-152	0.661924	0.258	0.083	1.49187e-147	7	Tsen54
Sec61a23	6.84e-152	0.404905	0.581	0.243	1.56732e-147	7	Sec61a2
Aar22	7.51932e-152	0.483913	0.368	0.136	1.72298e-147	7	Aar2
Mettl32	8.42192e-152	0.439681	0.432	0.167	1.9298e-147	7	Mettl3
Zfp352	8.6251e-152	0.657622	0.236	0.073	1.97636e-147	7	Zfp35
Pex71	9.49562e-152	0.418216	0.463	0.183	2.17583e-147	7	Pex7
Mex3b3	1.06868e-151	0.437095	0.529	0.218	2.44878e-147	7	Mex3b
Mier23	1.07026e-151	0.593825	0.293	0.099	2.45239e-147	7	Mier2
Zfp913	1.07205e-151	0.524023	0.977	0.669	2.4565e-147	7	Zfp91
Eef2kmt3	1.15313e-151	0.518212	0.673	0.301	2.64228e-147	7	Eef2kmt
Plekhg34	1.19539e-151	0.463248	0.511	0.21	2.73911e-147	7	Plekhg3
Manbal3	1.60757e-151	0.499925	0.71	0.317	3.68359e-147	7	Manbal
E130308A19Rik2	1.93085e-151	0.619166	0.288	0.097	4.42434e-147	7	E130308A19Rik
Kif3a3	1.96204e-151	0.474039	0.7	0.31	4.49581e-147	7	Kif3a
Xpo71	2.01509e-151	0.492498	0.707	0.318	4.61737e-147	7	Xpo7
Apbb14	2.06241e-151	0.667309	0.27	0.089	4.7258e-147	7	Apbb1
Pcgf23	2.39298e-151	0.533915	0.418	0.162	5.48327e-147	7	Pcgf2
Zfp518b4	2.55253e-151	0.627105	0.302	0.104	5.84888e-147	7	Zfp518b
Cog42	2.73568e-151	0.471276	0.594	0.254	6.26854e-147	7	Cog4
Eps15l12	3.24711e-151	0.488691	0.371	0.137	7.44043e-147	7	Eps15l1
Pgm32	3.46163e-151	0.50405	0.475	0.191	7.93198e-147	7	Pgm3
Cep1043	3.48056e-151	0.469809	0.354	0.129	7.97535e-147	7	Cep104
Ptpn25	3.90866e-151	0.476697	0.713	0.322	8.95629e-147	7	Ptpn2
Gja13	6.77376e-151	0.575891	0.963	0.588	1.55214e-146	7	Gja1
Acer21	7.76205e-151	1.49198	0.102	0.019	1.7786e-146	7	Acer2
Slc19a22	8.37422e-151	0.82053	0.195	0.055	1.91887e-146	7	Slc19a2
Cggbp12	1.08386e-150	0.566302	0.955	0.607	2.48356e-146	7	Cggbp1
Wdr603	1.3132e-150	0.458968	0.443	0.174	3.00907e-146	7	Wdr60
Orc51	2.01589e-150	0.546316	0.307	0.106	4.61921e-146	7	Orc5
Gorasp12	2.13128e-150	0.637471	0.273	0.09	4.88362e-146	7	Gorasp1
Rbfa3	2.52529e-150	0.474023	0.706	0.315	5.78645e-146	7	Rbfa
Cstf2t3	2.89255e-150	0.428361	0.507	0.207	6.62798e-146	7	Cstf2t
Vill3	3.04671e-150	0.742301	0.228	0.07	6.98123e-146	7	Vill
Krt104	3.34951e-150	0.479167	0.408	0.157	7.67507e-146	7	Krt10
BC0171583	4.48276e-150	0.58538	0.317	0.112	1.02718e-145	7	BC017158
Rybp3	4.50467e-150	0.554003	0.746	0.356	1.0322e-145	7	Rybp
Nol83	5.2093e-150	0.450453	0.541	0.227	1.19366e-145	7	Nol8
Pex31	5.22428e-150	0.425876	0.465	0.185	1.19709e-145	7	Pex3
Emilin13	6.29081e-150	0.595401	0.987	0.6	1.44148e-145	7	Emilin1
Arhgef262	7.29665e-150	0.879626	0.168	0.044	1.67195e-145	7	Arhgef26
Fubp33	7.38699e-150	0.421854	0.604	0.257	1.69266e-145	7	Fubp3
Nxt23	7.51481e-150	0.596037	0.282	0.095	1.72194e-145	7	Nxt2
Sec23b3	7.62331e-150	0.384339	0.517	0.211	1.74681e-145	7	Sec23b
Slc35d12	1.13208e-149	0.48931	0.342	0.123	2.59404e-145	7	Slc35d1
Hnrnpll2	1.14316e-149	0.490479	0.75	0.345	2.61943e-145	7	Hnrnpll
Tvp23a3	1.17163e-149	1.06341	0.182	0.05	2.68468e-145	7	Tvp23a
Nhs3	1.25268e-149	0.987232	0.19	0.053	2.8704e-145	7	Nhs
Wdr541	1.36251e-149	1.42873	0.102	0.019	3.12204e-145	7	Wdr54
Copg13	1.63551e-149	0.589859	0.899	0.466	3.74761e-145	7	Copg1
Lclat12	1.86957e-149	0.554183	0.297	0.102	4.28393e-145	7	Lclat1
Mea13	2.49958e-149	0.489397	0.699	0.313	5.72754e-145	7	Mea1
BC0512262	3.10371e-149	0.745727	0.204	0.059	7.11184e-145	7	BC051226
Ccdc941	3.22776e-149	0.707162	0.218	0.065	7.39609e-145	7	Ccdc94
Cep683	3.2754e-149	0.433697	0.427	0.167	7.50524e-145	7	Cep68
Tomm40l4	3.72432e-149	0.495994	0.299	0.102	8.53392e-145	7	Tomm40l
Lrrc571	4.27959e-149	0.584747	0.264	0.086	9.80625e-145	7	Lrrc57
Pex23	4.28437e-149	0.469272	0.589	0.252	9.8172e-145	7	Pex2
Fbxw53	4.63599e-149	0.409599	0.446	0.175	1.06229e-144	7	Fbxw5
Dnajb122	4.86526e-149	0.473199	0.451	0.179	1.11483e-144	7	Dnajb12
Spcs34	5.04102e-149	0.506936	0.805	0.379	1.1551e-144	7	Spcs3
Rhot22	7.13416e-149	0.485	0.305	0.105	1.63472e-144	7	Rhot2
Psd5	7.23782e-149	0.812429	0.289	0.101	1.65847e-144	7	Psd
Bmpr1a4	8.07408e-149	0.500808	0.819	0.379	1.85009e-144	7	Bmpr1a
Pwwp2a2	1.49099e-148	0.408913	0.594	0.253	3.41645e-144	7	Pwwp2a
Zfp5074	1.75948e-148	0.404915	0.535	0.221	4.03167e-144	7	Zfp507
Kpna62	1.76418e-148	0.461418	0.562	0.237	4.04245e-144	7	Kpna6
Shkbp14	1.93153e-148	0.381869	0.34	0.122	4.4259e-144	7	Shkbp1
Agpat14	1.96016e-148	0.398664	0.467	0.185	4.49151e-144	7	Agpat1
Tbp1	2.18101e-148	0.480756	0.331	0.119	4.99758e-144	7	Tbp
Akr1b35	2.32977e-148	0.569694	0.906	0.493	5.33844e-144	7	Akr1b3
Apela2	3.01852e-148	1.04357	0.205	0.061	6.91664e-144	7	Apela
1700048O20Rik1	4.27839e-148	1.188	0.15	0.037	9.80351e-144	7	1700048O20Rik
Uap12	4.44565e-148	0.415029	0.556	0.233	1.01868e-143	7	Uap1
Usp511	4.46903e-148	2.62452	0.046	0.004	1.02403e-143	7	Usp51
Trappc123	4.58129e-148	0.410194	0.449	0.177	1.04976e-143	7	Trappc12
Pelo3	4.75249e-148	0.393947	0.45	0.178	1.08899e-143	7	Pelo
Tagln31	4.94298e-148	3.03358	0.04	0.003	1.13263e-143	7	Tagln3
Clpx1	5.0749e-148	0.481948	0.68	0.304	1.16286e-143	7	Clpx
Epn24	5.51204e-148	0.414347	0.563	0.237	1.26303e-143	7	Epn2
Acer33	6.2395e-148	0.355035	0.473	0.192	1.42972e-143	7	Acer3
Ift883	6.41143e-148	0.528828	0.408	0.159	1.46912e-143	7	Ift88
Mfsd52	6.41718e-148	0.373946	0.455	0.18	1.47043e-143	7	Mfsd5
Rell13	6.51905e-148	0.34064	0.428	0.167	1.49377e-143	7	Rell1
Uros4	7.65893e-148	0.830184	0.199	0.057	1.75497e-143	7	Uros
Crls13	8.21306e-148	0.464921	0.551	0.231	1.88194e-143	7	Crls1
Smek11	8.56837e-148	0.498905	0.781	0.367	1.96336e-143	7	Smek1
Mrpl334	8.95377e-148	0.413835	0.993	0.796	2.05167e-143	7	Mrpl33
Scfd23	9.97022e-148	0.507693	0.292	0.1	2.28458e-143	7	Scfd2
Lrrc75b2	1.22989e-147	1.96764	0.079	0.012	2.81816e-143	7	Lrrc75b
Acsl13	1.30963e-147	0.525119	0.244	0.077	3.00089e-143	7	Acsl1
Llph4	1.31135e-147	0.519884	0.97	0.67	3.00483e-143	7	Llph
L3hypdh4	1.32296e-147	0.483539	0.491	0.202	3.03143e-143	7	L3hypdh
Gtf3c21	1.414e-147	0.454416	0.713	0.321	3.24003e-143	7	Gtf3c2
Ddr13	1.56337e-147	0.472659	0.42	0.164	3.5823e-143	7	Ddr1
Hdgfrp34	1.97006e-147	0.507531	0.828	0.398	4.5142e-143	7	Hdgfrp3
Ppp2r2d3	2.13512e-147	0.553394	0.846	0.423	4.8924e-143	7	Ppp2r2d
Ddx232	2.55329e-147	0.475504	0.631	0.278	5.8506e-143	7	Ddx23
Tspan22	2.72215e-147	0.850913	0.196	0.056	6.23753e-143	7	Tspan2
Ei242	8.62325e-147	0.525781	0.778	0.367	1.97593e-142	7	Ei24
Ccz12	9.64051e-147	0.483464	0.717	0.325	2.20903e-142	7	Ccz1
Tfpi5	1.03827e-146	0.583034	0.902	0.472	2.3791e-142	7	Tfpi
1700007L15Rik1	1.05263e-146	1.17503	0.129	0.029	2.41201e-142	7	1700007L15Rik
Usf31	1.37818e-146	0.380054	0.457	0.182	3.15796e-142	7	Usf3
Sdr39u13	1.57231e-146	0.637303	0.278	0.094	3.60278e-142	7	Sdr39u1
Tradd3	2.69189e-146	0.426574	0.562	0.237	6.1682e-142	7	Tradd
Ppip5k22	3.28036e-146	0.406499	0.548	0.23	7.51661e-142	7	Ppip5k2
Lrrc11	3.29443e-146	0.563847	0.278	0.094	7.54885e-142	7	Lrrc1
Prelid14	3.85337e-146	0.505522	0.983	0.691	8.8296e-142	7	Prelid1
Tmem691	4.14421e-146	0.885547	0.18	0.05	9.49604e-142	7	Tmem69
Zbtb53	4.49198e-146	0.514374	0.321	0.115	1.02929e-141	7	Zbtb5
Pot1a1	5.76687e-146	0.390679	0.397	0.151	1.32142e-141	7	Pot1a
Gm24152	5.77601e-146	1.23846	0.135	0.031	1.32352e-141	7	Gm2415
Tmem41a3	6.00852e-146	0.554813	0.281	0.095	1.37679e-141	7	Tmem41a
Zfp9322	6.8824e-146	0.55517	0.277	0.093	1.57703e-141	7	Zfp932
Rwdd2b2	6.97591e-146	0.771085	0.199	0.058	1.59846e-141	7	Rwdd2b
Plekhf13	7.80999e-146	0.714743	0.246	0.079	1.78958e-141	7	Plekhf1
Ubtd23	8.53009e-146	0.448967	0.487	0.198	1.95458e-141	7	Ubtd2
Pex132	8.56891e-146	0.464305	0.599	0.259	1.96348e-141	7	Pex13
Smo4	9.67278e-146	0.545559	0.879	0.436	2.21642e-141	7	Smo
Kat51	1.08195e-145	0.476678	0.391	0.15	2.47918e-141	7	Kat5
Parva3	1.16425e-145	0.570643	0.918	0.467	2.66776e-141	7	Parva
Gjb52	1.19761e-145	1.85125	0.082	0.013	2.74419e-141	7	Gjb5
Ppp2r3c2	1.26333e-145	0.420421	0.529	0.22	2.8948e-141	7	Ppp2r3c
Erbb24	1.35498e-145	0.666554	0.266	0.089	3.1048e-141	7	Erbb2
Pja13	1.3871e-145	0.48903	0.711	0.323	3.17839e-141	7	Pja1
Slc4a82	1.41146e-145	1.69821	0.077	0.012	3.23423e-141	7	Slc4a8
Abhd17c3	1.4243e-145	0.3825	0.45	0.179	3.26364e-141	7	Abhd17c
Daxx3	1.79843e-145	0.363371	0.477	0.193	4.12093e-141	7	Daxx
2310057M21Rik2	1.81728e-145	0.480934	0.352	0.13	4.16411e-141	7	2310057M21Rik
Lonrf32	1.96182e-145	0.91793	0.159	0.041	4.49531e-141	7	Lonrf3
Htatsf12	2.18986e-145	0.56104	0.847	0.428	5.01785e-141	7	Htatsf1
Pigm1	2.99292e-145	0.406023	0.389	0.149	6.85799e-141	7	Pigm
Psmb12	3.08751e-145	0.291378	0.997	0.903	7.07471e-141	7	Psmb1
Alg114	3.11086e-145	0.398281	0.438	0.172	7.12822e-141	7	Alg11
Large3	4.00265e-145	0.452299	0.389	0.149	9.17168e-141	7	Large
Ctnnb13	4.62431e-145	0.418462	0.996	0.807	1.05961e-140	7	Ctnnb1
Ost43	4.80009e-145	0.448309	0.989	0.761	1.09989e-140	7	Ost4
Samd83	5.67795e-145	0.425532	0.439	0.175	1.30105e-140	7	Samd8
Arhgef103	6.11797e-145	0.589621	0.338	0.124	1.40187e-140	7	Arhgef10
Sco21	6.61864e-145	0.462735	0.442	0.176	1.5166e-140	7	Sco2
RP23-4H17.31	6.95576e-145	2.81816	0.041	0.003	1.59384e-140	7	RP23-4H17.3
Tor1aip23	8.16094e-145	0.497767	0.778	0.36	1.87e-140	7	Tor1aip2
Shfm14	8.36492e-145	0.262562	0.999	0.934	1.91674e-140	7	Shfm1
Prpf81	8.40588e-145	0.578764	0.922	0.513	1.92612e-140	7	Prpf8
Rpn23	8.41251e-145	0.51724	0.985	0.664	1.92764e-140	7	Rpn2
Kdm83	1.01427e-144	1.39803	0.101	0.019	2.32409e-140	7	Kdm8
Lrp51	1.0663e-144	0.548237	0.269	0.09	2.44332e-140	7	Lrp5
Myh103	1.21941e-144	0.562799	0.969	0.57	2.79415e-140	7	Myh10
Chst144	1.22239e-144	0.542813	0.348	0.129	2.80098e-140	7	Chst14
Rnf2141	1.27776e-144	0.412145	0.582	0.248	2.92787e-140	7	Rnf214
Apbb24	1.27879e-144	0.415287	0.683	0.304	2.93022e-140	7	Apbb2
Usp26	1.3263e-144	0.464111	0.301	0.105	3.03908e-140	7	Usp2
Baz1a3	1.45416e-144	0.368072	0.721	0.327	3.33207e-140	7	Baz1a
Micu13	1.61007e-144	0.442497	0.637	0.279	3.68932e-140	7	Micu1
St73	1.72042e-144	0.598904	0.29	0.101	3.94218e-140	7	St7
Nes	2.20198e-144	1.23405	0.098	0.018	5.04563e-140	7	Nes
Dhx82	2.36432e-144	0.413568	0.652	0.285	5.4176e-140	7	Dhx8
Usp493	2.99811e-144	1.06835	0.156	0.04	6.86986e-140	7	Usp49
Zscan213	3.13399e-144	0.504925	0.333	0.121	7.18122e-140	7	Zscan21
Tbc1d244	3.27824e-144	0.536779	0.35	0.13	7.51175e-140	7	Tbc1d24
Fam207a2	3.52865e-144	0.40335	0.568	0.24	8.08556e-140	7	Fam207a
Zfp6391	4.37032e-144	0.43813	0.645	0.284	1.00141e-139	7	Zfp639
Hoxa93	4.54815e-144	0.400883	0.728	0.334	1.04216e-139	7	Hoxa9
Pomp4	4.69733e-144	0.383974	0.994	0.818	1.07635e-139	7	Pomp
Emc13	5.03682e-144	0.371963	0.564	0.238	1.15414e-139	7	Emc1
Senp53	5.34126e-144	0.410862	0.439	0.174	1.2239e-139	7	Senp5
Sp3os3	5.40325e-144	0.453451	0.609	0.265	1.2381e-139	7	Sp3os
Fiz11	6.92488e-144	0.42238	0.389	0.149	1.58677e-139	7	Fiz1
Ptprs3	7.30973e-144	0.569957	0.878	0.454	1.67495e-139	7	Ptprs
Cers54	8.7157e-144	0.404725	0.653	0.286	1.99711e-139	7	Cers5
Rbm272	1.20103e-143	0.516463	0.803	0.387	2.75204e-139	7	Rbm27
Ndufb34	1.94749e-143	0.509832	0.978	0.679	4.46248e-139	7	Ndufb3
1190005I06Rik2	2.18767e-143	1.33313	0.107	0.021	5.01283e-139	7	1190005I06Rik
Plekhg51	2.33345e-143	0.771753	0.185	0.052	5.34687e-139	7	Plekhg5
Mettl132	2.62973e-143	0.46327	0.323	0.116	6.02577e-139	7	Mettl13
Zfp642	2.96172e-143	0.482238	0.325	0.117	6.7865e-139	7	Zfp64
Vav24	2.99467e-143	0.458785	0.301	0.106	6.86198e-139	7	Vav2
Lcorl1	3.05956e-143	0.334225	0.469	0.189	7.01068e-139	7	Lcorl
Stk113	3.10362e-143	0.507411	0.782	0.372	7.11163e-139	7	Stk11
Btf32	3.23102e-143	0.164718	1	0.981	7.40357e-139	7	Btf3
Gpkow1	3.26368e-143	0.443167	0.345	0.127	7.4784e-139	7	Gpkow
Herc22	3.2653e-143	0.516918	0.821	0.403	7.4821e-139	7	Herc2
Mlycd1	3.29871e-143	0.412914	0.38	0.144	7.55866e-139	7	Mlycd
Ube2j13	3.68386e-143	0.463733	0.688	0.309	8.4412e-139	7	Ube2j1
B4galt33	5.39229e-143	0.444819	0.368	0.139	1.23559e-138	7	B4galt3
Kctd81	6.97792e-143	2.11224	0.073	0.011	1.59892e-138	7	Kctd8
2410015M20Rik2	7.55689e-143	0.436601	0.989	0.77	1.73158e-138	7	2410015M20Rik
Zfpl13	7.92757e-143	0.472722	0.539	0.228	1.81652e-138	7	Zfpl1
Sdk23	1.07283e-142	0.553818	0.361	0.138	2.45829e-138	7	Sdk2
Aamp2	1.09981e-142	0.551935	0.957	0.611	2.52011e-138	7	Aamp
Lin7c1	1.12133e-142	0.478409	0.68	0.31	2.56941e-138	7	Lin7c
Nfic3	1.22352e-142	0.524707	0.985	0.662	2.80356e-138	7	Nfic
Fam84b2	1.25482e-142	0.912567	0.152	0.038	2.87529e-138	7	Fam84b
Ints91	1.34529e-142	0.368567	0.452	0.18	3.08259e-138	7	Ints9
Ptpn233	1.3723e-142	0.430073	0.419	0.165	3.14449e-138	7	Ptpn23
Cep701	1.3834e-142	0.590535	0.293	0.103	3.16991e-138	7	Cep70
Ganab2	1.43231e-142	0.569883	0.893	0.465	3.28199e-138	7	Ganab
4931406P16Rik2	1.46007e-142	0.437414	0.706	0.319	3.34561e-138	7	4931406P16Rik
Ninj12	1.64449e-142	0.266544	0.457	0.184	3.7682e-138	7	Ninj1
Mars21	1.71184e-142	0.859391	0.148	0.037	3.92251e-138	7	Mars2
Sppl2b3	2.16971e-142	0.457492	0.325	0.118	4.97168e-138	7	Sppl2b
Gm132191	2.7418e-142	2.88535	0.049	0.005	6.28255e-138	7	Gm13219
Rtf12	2.76206e-142	0.518188	0.974	0.656	6.32899e-138	7	Rtf1
Atg4b1	4.25154e-142	0.376936	0.507	0.209	9.74197e-138	7	Atg4b
Fras13	4.94058e-142	1.04944	0.19	0.055	1.13208e-137	7	Fras1
C2cd22	5.35709e-142	0.52912	0.283	0.098	1.22752e-137	7	C2cd2
Usp312	5.84301e-142	0.420794	0.354	0.132	1.33887e-137	7	Usp31
Rbm342	6.19298e-142	0.433377	0.598	0.26	1.41906e-137	7	Rbm34
Map3k73	6.77324e-142	0.43245	0.666	0.296	1.55202e-137	7	Map3k7
Slc12a43	7.20095e-142	0.447425	0.402	0.156	1.65002e-137	7	Slc12a4
Fbxo422	8.45635e-142	0.454231	0.334	0.122	1.93769e-137	7	Fbxo42
Mus812	8.76179e-142	0.461743	0.31	0.11	2.00768e-137	7	Mus81
Zfp4103	9.17861e-142	0.46677	0.395	0.154	2.10319e-137	7	Zfp410
Gga23	9.82297e-142	0.471988	0.726	0.331	2.25084e-137	7	Gga2
Tyw52	1.19357e-141	0.560889	0.265	0.089	2.73494e-137	7	Tyw5
Thap22	1.29253e-141	0.380483	0.424	0.167	2.9617e-137	7	Thap2
Eml31	1.7423e-141	0.411273	0.428	0.17	3.99229e-137	7	Eml3
Siah1a3	1.85573e-141	0.373309	0.611	0.263	4.25222e-137	7	Siah1a
Serpinb92	1.89722e-141	0.422078	0.519	0.226	4.34729e-137	7	Serpinb9
Ltbr2	2.00265e-141	0.449867	0.613	0.269	4.58887e-137	7	Ltbr
Pdlim33	2.37739e-141	0.619582	0.607	0.285	5.44754e-137	7	Pdlim3
Klc12	2.50281e-141	0.445267	0.733	0.334	5.73493e-137	7	Klc1
Cbs2	2.62886e-141	1.34278	0.093	0.017	6.02377e-137	7	Cbs
Smarcad11	2.82124e-141	0.508412	0.783	0.375	6.46459e-137	7	Smarcad1
Usp134	2.93781e-141	1.04124	0.167	0.045	6.73169e-137	7	Usp13
Lcmt11	3.81729e-141	0.492562	0.738	0.342	8.74693e-137	7	Lcmt1
Opa11	4.11508e-141	0.443069	0.68	0.306	9.42929e-137	7	Opa1
Faf21	5.77547e-141	0.554351	0.844	0.426	1.32339e-136	7	Faf2
Gpx73	7.44874e-141	0.468928	0.83	0.394	1.7068e-136	7	Gpx7
Tssc13	7.56781e-141	0.415237	0.319	0.115	1.73409e-136	7	Tssc1
Dnmt3b2	7.92069e-141	0.643154	0.19	0.055	1.81495e-136	7	Dnmt3b
Tbccd11	9.01065e-141	0.597403	0.245	0.08	2.0647e-136	7	Tbccd1
1110059G10Rik1	9.65482e-141	0.381886	0.636	0.276	2.21231e-136	7	1110059G10Rik
Traf21	9.72896e-141	0.379556	0.349	0.13	2.22929e-136	7	Traf2
Med232	9.77783e-141	0.417341	0.38	0.145	2.24049e-136	7	Med23
Nom12	1.01317e-140	0.443244	0.669	0.301	2.32159e-136	7	Nom1
2510046G10Rik2	1.01339e-140	0.825495	0.173	0.047	2.32209e-136	7	2510046G10Rik
Acap32	1.05053e-140	0.490294	0.28	0.096	2.40718e-136	7	Acap3
Itga52	1.1469e-140	0.417242	0.6	0.263	2.628e-136	7	Itga5
Ulbp13	1.2302e-140	1.39648	0.103	0.02	2.81889e-136	7	Ulbp1
Fdxacb12	1.27649e-140	0.777921	0.186	0.053	2.92495e-136	7	Fdxacb1
Eml13	1.49147e-140	0.418814	0.447	0.181	3.41756e-136	7	Eml1
C330006A16Rik2	1.86761e-140	0.402564	0.445	0.179	4.27945e-136	7	C330006A16Rik
Prmt62	2.0252e-140	0.511891	0.278	0.095	4.64055e-136	7	Prmt6
Tchp1	3.04965e-140	0.555662	0.278	0.096	6.98797e-136	7	Tchp
Dmkn1	3.695e-140	1.91188	0.097	0.019	8.46672e-136	7	Dmkn
Nrf12	4.72557e-140	0.367373	0.546	0.231	1.08282e-135	7	Nrf1
Mtrf11	8.16874e-140	0.709357	0.228	0.072	1.87178e-135	7	Mtrf1
Gkap14	1.14386e-139	0.4679	0.723	0.338	2.62105e-135	7	Gkap1
Zc3h42	1.61273e-139	0.410413	0.505	0.212	3.6954e-135	7	Zc3h4
Lrp123	1.76419e-139	0.646899	0.245	0.08	4.04247e-135	7	Lrp12
Fbxo362	1.79464e-139	1.03482	0.179	0.051	4.11225e-135	7	Fbxo36
Vps522	1.86333e-139	0.389968	0.498	0.206	4.26963e-135	7	Vps52
Atp5s1	2.66138e-139	0.902156	0.18	0.051	6.09828e-135	7	Atp5s
Pacrgl2	3.24462e-139	0.442381	0.372	0.142	7.43471e-135	7	Pacrgl
Gm20002	3.56043e-139	0.446377	0.648	0.287	8.15838e-135	7	Gm2000
Cbll12	4.79545e-139	0.40756	0.607	0.266	1.09883e-134	7	Cbll1
Zfyve193	8.52689e-139	0.527696	0.305	0.11	1.95385e-134	7	Zfyve19
Ccdc1911	9.88453e-139	0.45973	0.336	0.125	2.26494e-134	7	Ccdc191
Slc11a22	1.14844e-138	0.454047	0.298	0.105	2.63154e-134	7	Slc11a2
Smg73	1.20048e-138	0.378138	0.628	0.275	2.75078e-134	7	Smg7
Itga71	1.26957e-138	2.13841	0.07	0.01	2.9091e-134	7	Itga7
Med173	1.30959e-138	0.371967	0.43	0.172	3.0008e-134	7	Med17
Npr32	1.86776e-138	0.74666	0.178	0.05	4.27978e-134	7	Npr3
Mboat73	1.97678e-138	0.409972	0.545	0.233	4.5296e-134	7	Mboat7
Med212	2.02188e-138	0.554109	0.874	0.452	4.63295e-134	7	Med21
Slc35g12	2.60214e-138	1.5392	0.088	0.016	5.96255e-134	7	Slc35g1
Gzf13	2.77959e-138	0.406549	0.546	0.233	6.36915e-134	7	Gzf1
Abhd63	3.7939e-138	0.76586	0.188	0.054	8.69333e-134	7	Abhd6
Sdhaf22	4.22e-138	0.411614	0.657	0.292	9.6697e-134	7	Sdhaf2
Mepce1	4.92885e-138	0.376821	0.584	0.252	1.1294e-133	7	Mepce
Slc4a23	5.29495e-138	0.430241	0.554	0.239	1.21329e-133	7	Slc4a2
Tnfaip84	7.62482e-138	0.553941	0.936	0.632	1.74715e-133	7	Tnfaip8
Atp6v1d4	1.08177e-137	0.481193	0.826	0.403	2.47877e-133	7	Atp6v1d
Zmat52	1.12901e-137	0.409388	0.69	0.31	2.58701e-133	7	Zmat5
Zdhhc42	1.24513e-137	0.421764	0.437	0.177	2.85309e-133	7	Zdhhc4
Zc3h141	1.30972e-137	0.530732	0.845	0.424	3.00109e-133	7	Zc3h14
Lhfpl23	1.38757e-137	0.577075	0.4	0.162	3.17949e-133	7	Lhfpl2
3110062M04Rik2	1.80078e-137	0.486269	0.334	0.124	4.12631e-133	7	3110062M04Rik
Adnp3	1.87836e-137	0.533175	0.3	0.107	4.30407e-133	7	Adnp
Plppr53	1.93707e-137	2.31872	0.062	0.008	4.4386e-133	7	Plppr5
BC0520401	2.10003e-137	0.769212	0.201	0.06	4.81202e-133	7	BC052040
Fam13c3	2.21491e-137	0.771736	0.231	0.075	5.07525e-133	7	Fam13c
Dnajc212	2.30501e-137	0.451703	0.731	0.34	5.2817e-133	7	Dnajc21
Rln11	2.33879e-137	3.31836	0.032	0.002	5.3591e-133	7	Rln1
Tmem126b1	2.34426e-137	0.360099	0.535	0.225	5.37163e-133	7	Tmem126b
Piezo13	2.41588e-137	0.304444	0.47	0.192	5.53574e-133	7	Piezo1
Gm107622	3.0244e-137	0.699173	0.212	0.065	6.9301e-133	7	Gm10762
Pex162	3.25625e-137	0.461263	0.338	0.126	7.46136e-133	7	Pex16
Tcf203	4.0895e-137	0.417066	0.584	0.257	9.37068e-133	7	Tcf20
Arpc1a3	4.35496e-137	0.560275	0.964	0.589	9.97896e-133	7	Arpc1a
Mtr2	4.51493e-137	0.46283	0.336	0.125	1.03455e-132	7	Mtr
Cbx82	4.53435e-137	0.636275	0.214	0.066	1.039e-132	7	Cbx8
Sh3bgrl21	4.89642e-137	1.16922	0.12	0.027	1.12197e-132	7	Sh3bgrl2
Nhlrc22	5.60515e-137	0.377903	0.434	0.175	1.28436e-132	7	Nhlrc2
Pnma21	6.37593e-137	1.53548	0.098	0.019	1.46098e-132	7	Pnma2
Ubxn2b3	6.38431e-137	0.337934	0.466	0.19	1.4629e-132	7	Ubxn2b
Ythdf12	7.01128e-137	0.426386	0.714	0.324	1.60656e-132	7	Ythdf1
Gchfr1	8.25102e-137	1.132	0.117	0.026	1.89064e-132	7	Gchfr
Zbtb223	1.10578e-136	0.452457	0.303	0.109	2.53378e-132	7	Zbtb22
St6galnac43	1.25056e-136	0.378973	0.493	0.206	2.86554e-132	7	St6galnac4
Rhot13	1.30546e-136	0.344365	0.565	0.241	2.99132e-132	7	Rhot1
Dolpp14	1.34197e-136	0.595465	0.229	0.074	3.07499e-132	7	Dolpp1
Det13	1.67395e-136	0.622767	0.225	0.071	3.83568e-132	7	Det1
Cope2	1.94236e-136	0.525449	0.974	0.648	4.45073e-132	7	Cope
Nnat3	2.2701e-136	0.944151	0.287	0.106	5.20171e-132	7	Nnat
Miip2	2.51437e-136	0.485624	0.334	0.125	5.76142e-132	7	Miip
Borcs55	2.89508e-136	0.528074	0.252	0.084	6.63379e-132	7	Borcs5
Snx36	2.93223e-136	0.484874	0.98	0.673	6.7189e-132	7	Snx3
Pim31	3.21267e-136	0.380577	0.44	0.18	7.36151e-132	7	Pim3
Prpsap22	3.49892e-136	0.374099	0.382	0.149	8.01744e-132	7	Prpsap2
Ift1223	4.07289e-136	0.423042	0.455	0.187	9.33261e-132	7	Ift122
Mettl141	4.10501e-136	0.39168	0.325	0.12	9.40621e-132	7	Mettl14
Sdha2	4.43485e-136	0.529808	0.97	0.617	1.0162e-131	7	Sdha
Cox4i11	4.72487e-136	0.127263	1	0.99	1.08266e-131	7	Cox4i1
4833439L19Rik3	4.75036e-136	0.376358	0.542	0.231	1.0885e-131	7	4833439L19Rik
Trmt441	5.51032e-136	0.691412	0.196	0.058	1.26263e-131	7	Trmt44
AI5974793	6.02219e-136	0.47927	0.32	0.117	1.37993e-131	7	AI597479
Tceal33	7.32403e-136	0.874349	0.199	0.06	1.67823e-131	7	Tceal3
Leng12	9.11467e-136	0.421821	0.407	0.162	2.08854e-131	7	Leng1
A830082K12Rik3	9.21036e-136	1.08517	0.147	0.038	2.11046e-131	7	A830082K12Rik
Prss361	1.12754e-135	1.01212	0.159	0.043	2.58364e-131	7	Prss36
Riok12	1.25822e-135	0.395179	0.664	0.297	2.88309e-131	7	Riok1
Gatb2	1.7363e-135	0.651007	0.226	0.073	3.97855e-131	7	Gatb
Tmeff13	1.80256e-135	0.635771	0.216	0.068	4.13038e-131	7	Tmeff1
Mcu3	1.95655e-135	0.438807	0.578	0.254	4.48323e-131	7	Mcu
Dcun1d23	2.03719e-135	0.452802	0.325	0.12	4.66803e-131	7	Dcun1d2
Cct41	3.04518e-135	0.389533	0.993	0.813	6.97774e-131	7	Cct4
Slc1a62	3.08975e-135	1.9251	0.066	0.01	7.07986e-131	7	Slc1a6
Lamc22	3.35659e-135	1.46817	0.106	0.022	7.69129e-131	7	Lamc2
Nkrf2	3.39806e-135	0.770515	0.179	0.051	7.78632e-131	7	Nkrf
Ankrd13c3	4.07246e-135	0.345075	0.57	0.246	9.33164e-131	7	Ankrd13c
Tgm51	4.12858e-135	3.25329	0.033	0.002	9.46023e-131	7	Tgm5
Armt13	4.927e-135	0.382721	0.408	0.162	1.12897e-130	7	Armt1
Cldnd12	5.19232e-135	0.520877	0.844	0.425	1.18977e-130	7	Cldnd1
Erich11	5.27768e-135	0.445645	0.34	0.128	1.20933e-130	7	Erich1
Slit33	5.79943e-135	0.523076	0.873	0.45	1.32888e-130	7	Slit3
Rhebl12	5.82033e-135	0.700036	0.205	0.063	1.33367e-130	7	Rhebl1
Fam20b3	6.15127e-135	0.362046	0.488	0.204	1.4095e-130	7	Fam20b
Pskh14	6.39868e-135	0.402894	0.401	0.158	1.46619e-130	7	Pskh1
Eif52	6.46897e-135	0.355071	0.996	0.851	1.4823e-130	7	Eif5
Scyl13	7.4932e-135	0.422756	0.612	0.27	1.71699e-130	7	Scyl1
Eral12	7.58243e-135	0.601253	0.23	0.074	1.73744e-130	7	Eral1
Slc25a323	8.17489e-135	0.561046	0.257	0.087	1.8732e-130	7	Slc25a32
Ppp1r23	9.1029e-135	0.478805	0.846	0.422	2.08584e-130	7	Ppp1r2
Mpp22	1.02512e-134	1.41871	0.11	0.023	2.34897e-130	7	Mpp2
Lancl13	1.04972e-134	0.368824	0.574	0.248	2.40533e-130	7	Lancl1
Cul12	1.24092e-134	0.548205	0.95	0.575	2.84345e-130	7	Cul1
Fam3c2	1.28289e-134	0.407371	0.678	0.308	2.93962e-130	7	Fam3c
Strada2	1.56017e-134	0.401736	0.329	0.122	3.57497e-130	7	Strada
Gxylt12	1.7426e-134	0.40306	0.649	0.293	3.993e-130	7	Gxylt1
Rxra4	1.7547e-134	0.420437	0.402	0.16	4.02071e-130	7	Rxra
Uba14	1.80208e-134	0.540637	0.96	0.598	4.12929e-130	7	Uba1
Sirt62	1.99703e-134	0.554673	0.269	0.093	4.576e-130	7	Sirt6
Pemt2	2.23884e-134	1.08607	0.141	0.035	5.13007e-130	7	Pemt
Man1b13	2.25159e-134	0.376449	0.501	0.211	5.1593e-130	7	Man1b1
Rhobtb34	2.99562e-134	0.45713	0.75	0.353	6.86417e-130	7	Rhobtb3
Asun2	3.34022e-134	0.382036	0.498	0.21	7.65378e-130	7	Asun
Casp74	3.49797e-134	0.498426	0.227	0.073	8.01525e-130	7	Casp7
Slc39a93	4.00377e-134	0.370964	0.456	0.187	9.17424e-130	7	Slc39a9
Spryd43	5.15646e-134	0.604196	0.237	0.078	1.18155e-129	7	Spryd4
Dock74	5.87524e-134	0.481055	0.814	0.391	1.34625e-129	7	Dock7
Cnot14	6.10401e-134	0.520644	0.864	0.445	1.39867e-129	7	Cnot1
Tatdn12	6.76272e-134	0.418281	0.433	0.176	1.54961e-129	7	Tatdn1
Prkar2a3	6.94996e-134	0.428532	0.71	0.331	1.59251e-129	7	Prkar2a
Cd813	8.07955e-134	0.474219	0.999	0.755	1.85135e-129	7	Cd81
Pla2g62	9.54607e-134	0.639693	0.226	0.073	2.18739e-129	7	Pla2g6
Prune3	1.04904e-133	0.525296	0.318	0.118	2.40377e-129	7	Prune
Maob3	1.44474e-133	0.635752	0.626	0.317	3.31049e-129	7	Maob
Usp213	1.4964e-133	0.423772	0.303	0.11	3.42885e-129	7	Usp21
Cryzl13	1.84961e-133	0.398564	0.602	0.266	4.2382e-129	7	Cryzl1
Chchd71	2.00229e-133	0.426028	0.55	0.241	4.58805e-129	7	Chchd7
Brpf12	2.82565e-133	0.313934	0.411	0.164	6.47468e-129	7	Brpf1
Hdac61	2.82851e-133	0.619321	0.231	0.075	6.48125e-129	7	Hdac6
Ercc22	2.96789e-133	0.555873	0.219	0.069	6.80063e-129	7	Ercc2
Dus3l3	3.10226e-133	0.383861	0.413	0.165	7.10851e-129	7	Dus3l
Shroom23	3.91863e-133	0.537232	0.271	0.094	8.97914e-129	7	Shroom2
AW2094912	5.07097e-133	0.610341	0.226	0.073	1.16196e-128	7	AW209491
G6pdx3	5.09418e-133	0.350783	0.462	0.191	1.16728e-128	7	G6pdx
Esd1	5.86597e-133	0.400613	0.993	0.815	1.34413e-128	7	Esd
Tesk22	7.24577e-133	1.03703	0.136	0.033	1.6603e-128	7	Tesk2
Ppt22	1.09921e-132	0.318137	0.476	0.197	2.51873e-128	7	Ppt2
Mapk63	1.24397e-132	0.346468	0.553	0.24	2.85042e-128	7	Mapk6
Csnk2b4	1.29697e-132	0.530615	0.955	0.587	2.97189e-128	7	Csnk2b
Tbx3os12	1.64681e-132	1.94373	0.068	0.01	3.77349e-128	7	Tbx3os1
Prkag22	1.82777e-132	0.441193	0.48	0.204	4.18814e-128	7	Prkag2
Flrt23	1.96804e-132	0.413001	0.546	0.245	4.50958e-128	7	Flrt2
Pter4	2.21301e-132	0.506291	0.295	0.106	5.0709e-128	7	Pter
Poglut14	2.22538e-132	0.361797	0.619	0.273	5.09924e-128	7	Poglut1
Purb3	2.23611e-132	0.510195	0.964	0.633	5.12382e-128	7	Purb
Mthfsd2	2.49318e-132	0.45255	0.328	0.123	5.71287e-128	7	Mthfsd
Dnajc103	2.5469e-132	0.527627	0.894	0.471	5.83596e-128	7	Dnajc10
Pkn32	2.63645e-132	1.00245	0.103	0.021	6.04116e-128	7	Pkn3
Dcaf73	2.79289e-132	0.369699	0.644	0.288	6.39963e-128	7	Dcaf7
Fam149b4	2.89855e-132	0.438827	0.364	0.142	6.64174e-128	7	Fam149b
Map2k53	3.18294e-132	0.414379	0.438	0.18	7.2934e-128	7	Map2k5
Atat12	3.34158e-132	0.469769	0.346	0.132	7.65689e-128	7	Atat1
Tsc22	3.72582e-132	0.405895	0.446	0.184	8.53735e-128	7	Tsc2
Cyb561d23	3.91335e-132	0.398969	0.467	0.195	8.96705e-128	7	Cyb561d2
Coa62	4.02377e-132	0.453267	0.652	0.298	9.22007e-128	7	Coa6
Smndc14	7.03752e-132	0.466842	0.759	0.365	1.61258e-127	7	Smndc1
Ints81	1.15148e-131	0.381923	0.534	0.23	2.6385e-127	7	Ints8
Cdk142	1.24375e-131	0.492703	0.815	0.404	2.84993e-127	7	Cdk14
Tmem292	1.36307e-131	0.41011	0.667	0.3	3.12335e-127	7	Tmem29
Acly5	1.49565e-131	0.501476	0.807	0.402	3.42713e-127	7	Acly
Gpatch12	1.82581e-131	0.365394	0.406	0.162	4.18367e-127	7	Gpatch1
Aptx2	1.90207e-131	0.412156	0.319	0.118	4.35841e-127	7	Aptx
Ppm1d1	2.29402e-131	0.368424	0.433	0.177	5.25652e-127	7	Ppm1d
Arl2bp2	2.49842e-131	0.431523	0.758	0.352	5.72489e-127	7	Arl2bp
Paqr31	2.61148e-131	0.943793	0.148	0.039	5.98394e-127	7	Paqr3
Actn13	3.02856e-131	0.560892	0.876	0.475	6.93964e-127	7	Actn1
Tfip112	3.6778e-131	0.374763	0.38	0.149	8.4273e-127	7	Tfip11
Ctdp12	3.95231e-131	0.340759	0.302	0.11	9.05631e-127	7	Ctdp1
Ireb22	4.19247e-131	0.404994	0.652	0.295	9.60662e-127	7	Ireb2
Insig15	4.6075e-131	0.4861	0.484	0.211	1.05576e-126	7	Insig1
Pgrmc24	4.74152e-131	0.542047	0.896	0.483	1.08647e-126	7	Pgrmc2
Fmo61	4.8913e-131	3.00568	0.039	0.004	1.12079e-126	7	Fmo6
Wt1os3	5.24919e-131	0.427028	0.335	0.127	1.2028e-126	7	Wt1os
Immp1l2	5.8159e-131	0.526688	0.842	0.426	1.33266e-126	7	Immp1l
Nr2f23	6.01253e-131	0.52776	0.996	0.667	1.37771e-126	7	Nr2f2
Atf13	6.3963e-131	0.448611	0.714	0.336	1.46565e-126	7	Atf1
Snn3	6.89937e-131	0.575023	0.284	0.102	1.58092e-126	7	Snn
Stam4	8.15221e-131	0.337924	0.464	0.192	1.868e-126	7	Stam
Bcl9l3	1.04271e-130	0.36971	0.591	0.26	2.38927e-126	7	Bcl9l
Luzp14	1.07618e-130	0.543445	0.912	0.505	2.46596e-126	7	Luzp1
Tceal13	1.16427e-130	0.496068	0.326	0.123	2.66781e-126	7	Tceal1
Slc25a383	1.48488e-130	0.483723	0.304	0.112	3.40246e-126	7	Slc25a38
Fam129b4	1.50555e-130	0.37505	0.392	0.157	3.44982e-126	7	Fam129b
Cdk5rap32	1.59501e-130	0.486888	0.795	0.383	3.6548e-126	7	Cdk5rap3
Kras3	1.68101e-130	0.506974	0.883	0.466	3.85186e-126	7	Kras
Zfp5532	1.86105e-130	0.411256	0.342	0.131	4.26441e-126	7	Zfp553
Clasrp1	2.10729e-130	0.419176	0.337	0.128	4.82865e-126	7	Clasrp
Plpp23	2.46089e-130	0.483709	0.283	0.101	5.63889e-126	7	Plpp2
Dph52	2.83145e-130	0.31605	0.464	0.193	6.48799e-126	7	Dph5
Dlg44	2.92999e-130	0.392689	0.401	0.161	6.71379e-126	7	Dlg4
Vps4a2	2.93957e-130	0.390582	0.626	0.281	6.73572e-126	7	Vps4a
Atad13	3.40088e-130	0.379325	0.599	0.266	7.79277e-126	7	Atad1
Map3k53	3.51969e-130	0.472987	0.254	0.087	8.06501e-126	7	Map3k5
Alkbh82	3.78989e-130	0.336137	0.422	0.171	8.68415e-126	7	Alkbh8
Rpgr1	3.85342e-130	0.643816	0.186	0.055	8.82972e-126	7	Rpgr
Cbr32	4.77342e-130	0.372298	0.573	0.255	1.09378e-125	7	Cbr3
Tubgcp42	5.35996e-130	0.32866	0.53	0.228	1.22818e-125	7	Tubgcp4
Manea4	5.92219e-130	0.37298	0.497	0.212	1.35701e-125	7	Manea
Eya31	6.12453e-130	0.368057	0.375	0.147	1.40338e-125	7	Eya3
Serpine22	6.61313e-130	0.491464	0.876	0.463	1.51533e-125	7	Serpine2
Cpxm13	7.63246e-130	0.384661	0.66	0.302	1.7489e-125	7	Cpxm1
Gm162863	8.03715e-130	0.540022	0.918	0.527	1.84163e-125	7	Gm16286
Mtrf1l1	9.44554e-130	0.373827	0.403	0.162	2.16435e-125	7	Mtrf1l
Slc9a12	1.02633e-129	0.409301	0.512	0.221	2.35173e-125	7	Slc9a1
Hist2h2be2	1.19981e-129	1.08972	0.111	0.025	2.74924e-125	7	Hist2h2be
Slc25a463	1.36986e-129	0.37646	0.603	0.268	3.13889e-125	7	Slc25a46
Usp154	1.44617e-129	0.423119	0.691	0.321	3.31375e-125	7	Usp15
Sf14	1.61046e-129	0.535162	0.914	0.509	3.6902e-125	7	Sf1
Purg3	1.79108e-129	0.503818	0.31	0.115	4.10408e-125	7	Purg
Tmem474	1.82816e-129	0.3709	0.711	0.328	4.18905e-125	7	Tmem47
Fam35a3	2.36453e-129	0.564162	0.226	0.074	5.41809e-125	7	Fam35a
Dhx162	2.7038e-129	0.313928	0.479	0.201	6.19549e-125	7	Dhx16
Itsn14	2.71424e-129	0.352971	0.61	0.271	6.21941e-125	7	Itsn1
Itfg12	3.0111e-129	0.373416	0.607	0.27	6.89964e-125	7	Itfg1
Cptp2	3.50307e-129	0.710081	0.196	0.06	8.02694e-125	7	Cptp
Slc25a261	3.5669e-129	0.580867	0.214	0.068	8.1732e-125	7	Slc25a26
Sc5d4	3.72944e-129	0.528461	0.307	0.115	8.54564e-125	7	Sc5d
Lmbrd22	3.94575e-129	0.490731	0.266	0.093	9.0413e-125	7	Lmbrd2
Cutc1	4.42479e-129	0.391346	0.363	0.142	1.0139e-124	7	Cutc
Rin12	4.98343e-129	1.06393	0.137	0.035	1.1419e-124	7	Rin1
Gse11	5.10547e-129	0.340048	0.419	0.172	1.16987e-124	7	Gse1
Carkd3	5.22989e-129	0.477484	0.799	0.387	1.19838e-124	7	Carkd
Patz12	5.42815e-129	0.384258	0.423	0.174	1.24381e-124	7	Patz1
Rptor2	6.08408e-129	0.295999	0.493	0.208	1.39411e-124	7	Rptor
Zfp4442	6.43357e-129	0.394565	0.376	0.148	1.47419e-124	7	Zfp444
Stx183	6.48109e-129	0.358219	0.53	0.228	1.48508e-124	7	Stx18
Mob22	6.5397e-129	0.367497	0.537	0.233	1.49851e-124	7	Mob2
Vbp12	6.68322e-129	0.467701	0.782	0.379	1.53139e-124	7	Vbp1
Ybey2	7.05644e-129	0.830719	0.159	0.044	1.61691e-124	7	Ybey
Fam160a23	7.56413e-129	0.446582	0.285	0.103	1.73325e-124	7	Fam160a2
Nek43	9.77907e-129	0.565642	0.279	0.1	2.24078e-124	7	Nek4
Grsf12	1.08266e-128	0.45109	0.684	0.319	2.4808e-124	7	Grsf1
Ubp12	1.88577e-128	0.442527	0.754	0.357	4.32106e-124	7	Ubp1
Srp683	1.89141e-128	0.465182	0.734	0.348	4.33397e-124	7	Srp68
Rbm171	1.93067e-128	0.543216	0.939	0.553	4.42393e-124	7	Rbm17
Gls22	2.03639e-128	2.55005	0.042	0.004	4.66618e-124	7	Gls2
Fam199x2	2.19264e-128	0.351518	0.331	0.126	5.02421e-124	7	Fam199x
Kif5b4	2.22612e-128	0.500993	0.957	0.637	5.10093e-124	7	Kif5b
Ikzf51	2.25474e-128	0.328066	0.536	0.232	5.16651e-124	7	Ikzf5
Usp472	2.53094e-128	0.488055	0.81	0.4	5.79941e-124	7	Usp47
Hnrnpa02	2.56009e-128	0.455428	0.987	0.728	5.86619e-124	7	Hnrnpa0
Fbxl62	2.79186e-128	0.391275	0.577	0.255	6.39726e-124	7	Fbxl6
Cd99l24	2.85189e-128	0.371848	0.57	0.25	6.53481e-124	7	Cd99l2
Fam133b1	2.90839e-128	0.493227	0.837	0.425	6.66428e-124	7	Fam133b
Hist4h41	2.94579e-128	0.870329	0.112	0.025	6.74998e-124	7	Hist4h4
Abhd132	3.6732e-128	0.343544	0.342	0.131	8.41677e-124	7	Abhd13
Srxn13	3.70008e-128	0.440818	0.368	0.146	8.47837e-124	7	Srxn1
Rps6ka44	4.48871e-128	0.345439	0.41	0.166	1.02854e-123	7	Rps6ka4
Trp53bp11	5.12394e-128	0.381611	0.582	0.258	1.1741e-123	7	Trp53bp1
Lrp34	5.26802e-128	0.411315	0.316	0.118	1.20711e-123	7	Lrp3
Dpp93	5.49589e-128	0.372567	0.601	0.268	1.25933e-123	7	Dpp9
Ddx282	7.51598e-128	0.424472	0.282	0.101	1.72221e-123	7	Ddx28
Actr82	1.04133e-127	0.357653	0.345	0.133	2.3861e-123	7	Actr8
Secisbp22	1.05021e-127	0.319662	0.513	0.22	2.40645e-123	7	Secisbp2
Gm112731	1.11878e-127	1.18516	0.108	0.024	2.56357e-123	7	Gm11273
Immp2l2	1.38025e-127	0.553343	0.29	0.106	3.16271e-123	7	Immp2l
Farp22	1.41937e-127	0.647124	0.214	0.069	3.25236e-123	7	Farp2
Ctps22	1.4998e-127	0.381825	0.576	0.255	3.43665e-123	7	Ctps2
Adprh2	1.73326e-127	0.540567	0.907	0.498	3.9716e-123	7	Adprh
Slc10a72	2.11839e-127	0.418372	0.304	0.112	4.85408e-123	7	Slc10a7
Txndc91	2.11841e-127	0.537724	0.914	0.508	4.85412e-123	7	Txndc9
Acot82	2.15258e-127	0.33235	0.372	0.146	4.93241e-123	7	Acot8
Tcaf22	2.30999e-127	0.846443	0.184	0.056	5.2931e-123	7	Tcaf2
Zscan123	2.81051e-127	0.654165	0.197	0.061	6.44001e-123	7	Zscan12
Fam84a2	2.96917e-127	1.05799	0.178	0.053	6.80356e-123	7	Fam84a
Cc2d2a4	2.97537e-127	0.351796	0.464	0.195	6.81777e-123	7	Cc2d2a
Pi4ka2	3.51987e-127	0.344048	0.576	0.253	8.06543e-123	7	Pi4ka
Tiam12	3.52988e-127	0.213055	0.226	0.074	8.08836e-123	7	Tiam1
Cdc42bpb2	3.73281e-127	0.358638	0.512	0.221	8.55337e-123	7	Cdc42bpb
Pef12	4.34966e-127	0.341625	0.483	0.204	9.96681e-123	7	Pef1
Rab324	4.56741e-127	0.347979	0.537	0.239	1.04658e-122	7	Rab32
Rps6kb21	5.23376e-127	0.417215	0.328	0.125	1.19926e-122	7	Rps6kb2
Dusp192	5.43253e-127	0.363809	0.457	0.191	1.24481e-122	7	Dusp19
Larp13	5.81899e-127	0.511227	0.813	0.417	1.33336e-122	7	Larp1
Hist1h4f	5.84502e-127	2.48798	0.039	0.004	1.33933e-122	7	Hist1h4f
0610010K14Rik3	5.89484e-127	0.367755	0.333	0.127	1.35074e-122	7	0610010K14Rik
Apba33	5.99575e-127	0.481559	0.308	0.115	1.37387e-122	7	Apba3
U2af1l43	8.08614e-127	1.4073	0.091	0.018	1.85286e-122	7	U2af1l4
Dnajc42	8.70825e-127	0.354458	0.449	0.187	1.99541e-122	7	Dnajc4
Hook22	9.08504e-127	0.746716	0.183	0.055	2.08175e-122	7	Hook2
Pofut12	9.16686e-127	0.350589	0.562	0.247	2.10049e-122	7	Pofut1
Prkaa22	9.82837e-127	0.792251	0.152	0.041	2.25207e-122	7	Prkaa2
Aqr1	1.01991e-126	0.447238	0.74	0.356	2.33703e-122	7	Aqr
Kcnb22	1.38547e-126	1.12065	0.158	0.044	3.17467e-122	7	Kcnb2
Atxn102	1.46708e-126	0.521078	0.972	0.629	3.36166e-122	7	Atxn10
Tgds3	1.5048e-126	0.395192	0.342	0.132	3.44811e-122	7	Tgds
Suv420h21	1.55175e-126	0.354652	0.405	0.165	3.55567e-122	7	Suv420h2
Rnf1854	1.59477e-126	0.425783	0.312	0.117	3.65425e-122	7	Rnf185
Ddx471	1.61254e-126	0.444715	0.759	0.363	3.69498e-122	7	Ddx47
Fuz2	1.618e-126	0.452904	0.309	0.115	3.70749e-122	7	Fuz
Map2k62	1.80143e-126	0.55358	0.232	0.078	4.12779e-122	7	Map2k6
Zfp7683	1.99717e-126	0.489291	0.316	0.12	4.57631e-122	7	Zfp768
Ccdc102a3	2.02331e-126	0.439154	0.517	0.226	4.6362e-122	7	Ccdc102a
Iigp13	2.33052e-126	0.558749	0.318	0.124	5.34014e-122	7	Iigp1
Pogz2	3.22029e-126	0.313235	0.53	0.228	7.37897e-122	7	Pogz
Atf7ip2	3.39081e-126	3.41113	0.027	0.002	7.76971e-122	7	Atf7ip2
Fdx1l1	3.48035e-126	0.533196	0.849	0.442	7.97488e-122	7	Fdx1l
Armc91	3.76407e-126	0.510792	0.254	0.088	8.62498e-122	7	Armc9
Rassf83	4.11656e-126	0.366181	0.478	0.204	9.43268e-122	7	Rassf8
H2-Ke62	4.33283e-126	0.285166	0.478	0.202	9.92826e-122	7	H2-Ke6
Cul52	4.53317e-126	0.503817	0.846	0.429	1.03873e-121	7	Cul5
Tmem1772	5.8415e-126	0.842874	0.153	0.042	1.33852e-121	7	Tmem177
Ppp1cc1	6.81213e-126	0.444031	0.986	0.73	1.56093e-121	7	Ppp1cc
Paip11	7.83618e-126	0.407153	0.71	0.33	1.79558e-121	7	Paip1
Tmem41b2	7.88073e-126	0.352942	0.562	0.248	1.80579e-121	7	Tmem41b
Ttc21b3	9.19455e-126	0.329944	0.569	0.251	2.10684e-121	7	Ttc21b
Strip13	1.05099e-125	0.333238	0.384	0.154	2.40823e-121	7	Strip1
Gm100362	1.20011e-125	0.677065	0.203	0.064	2.74994e-121	7	Gm10036
Cnot32	1.22301e-125	0.498697	0.883	0.46	2.80242e-121	7	Cnot3
Zfp9301	1.40605e-125	0.849674	0.141	0.037	3.22182e-121	7	Zfp930
4632415L05Rik3	1.45345e-125	0.316294	0.392	0.157	3.33043e-121	7	4632415L05Rik
Cryl14	2.52729e-125	0.481773	0.27	0.096	5.79103e-121	7	Cryl1
Dnaaf52	3.1105e-125	0.701264	0.168	0.048	7.1274e-121	7	Dnaaf5
Fgf23	3.33238e-125	0.412916	0.541	0.241	7.63581e-121	7	Fgf2
Triobp2	3.68603e-125	0.389162	0.636	0.289	8.44617e-121	7	Triobp
Mdp13	3.68762e-125	0.374875	0.712	0.332	8.44981e-121	7	Mdp1
Ate12	3.80692e-125	0.400605	0.705	0.331	8.72317e-121	7	Ate1
Gon4l2	4.35507e-125	0.48711	0.808	0.403	9.97922e-121	7	Gon4l
Tmem54	4.38171e-125	0.470833	0.759	0.369	1.00403e-120	7	Tmem5
Akap73	4.62598e-125	0.422097	0.39	0.159	1.06e-120	7	Akap7
Prss351	4.65089e-125	3.0329	0.038	0.003	1.06571e-120	7	Prss35
Rnf2203	5.36617e-125	0.348806	0.61	0.273	1.2296e-120	7	Rnf220
Snrnp482	5.68715e-125	0.457335	0.768	0.374	1.30315e-120	7	Snrnp48
DHRSX1	7.10654e-125	0.346151	0.517	0.224	1.62839e-120	7	DHRSX
Ogfrl12	7.20279e-125	0.157574	0.472	0.197	1.65045e-120	7	Ogfrl1
Pdzd81	7.24787e-125	0.41456	0.732	0.349	1.66078e-120	7	Pdzd8
Tbc1d10a2	7.39648e-125	0.44419	0.368	0.147	1.69483e-120	7	Tbc1d10a
Zscan223	7.55349e-125	0.683011	0.18	0.054	1.73081e-120	7	Zscan22
Cpa62	8.55329e-125	2.39779	0.047	0.005	1.9599e-120	7	Cpa6
Zfpm12	9.89149e-125	0.422417	0.268	0.096	2.26654e-120	7	Zfpm1
Clasp11	1.20815e-124	0.386357	0.686	0.318	2.76836e-120	7	Clasp1
Emc72	1.23673e-124	0.531095	0.932	0.539	2.83384e-120	7	Emc7
Swsap13	1.28171e-124	1.11651	0.121	0.029	2.9369e-120	7	Swsap1
Cx3cl12	1.54665e-124	0.857213	0.163	0.047	3.54399e-120	7	Cx3cl1
Ciz12	1.58131e-124	0.346914	0.562	0.249	3.62342e-120	7	Ciz1
Pdcl33	1.96633e-124	0.515004	0.844	0.434	4.50565e-120	7	Pdcl3
Zfand12	2.52884e-124	0.389915	0.421	0.174	5.79459e-120	7	Zfand1
Wdr312	2.67721e-124	1.10484	0.111	0.025	6.13456e-120	7	Wdr31
Gm101461	2.81868e-124	1.185	0.114	0.026	6.45873e-120	7	Gm10146
Gtf3c32	2.87172e-124	0.330198	0.456	0.192	6.58025e-120	7	Gtf3c3
Scap2	2.94687e-124	0.341909	0.459	0.193	6.75246e-120	7	Scap
B230217C12Rik3	3.14232e-124	0.496207	0.289	0.106	7.2003e-120	7	B230217C12Rik
Lrrc282	4.1608e-124	0.442581	0.275	0.099	9.53405e-120	7	Lrrc28
Cdk73	4.34522e-124	0.420873	0.675	0.311	9.95663e-120	7	Cdk7
Etfdh3	4.88663e-124	0.320296	0.516	0.223	1.11972e-119	7	Etfdh
Mterf43	5.03172e-124	0.342818	0.424	0.175	1.15297e-119	7	Mterf4
Txnrd22	5.03559e-124	0.413904	0.348	0.137	1.15385e-119	7	Txnrd2
Runx14	5.52613e-124	0.604721	0.603	0.312	1.26626e-119	7	Runx1
Hpse2	5.78853e-124	0.443543	0.264	0.094	1.32638e-119	7	Hpse
6030408B16Rik3	5.90961e-124	0.386258	0.381	0.156	1.35413e-119	7	6030408B16Rik
Haghl2	6.13537e-124	0.416865	0.353	0.139	1.40586e-119	7	Haghl
Emx23	6.34416e-124	0.473378	0.883	0.453	1.4537e-119	7	Emx2
Szrd13	6.35131e-124	0.493428	0.801	0.401	1.45534e-119	7	Szrd1
Tor1b2	6.3617e-124	0.479592	0.833	0.417	1.45772e-119	7	Tor1b
Sltm2	6.93542e-124	0.520751	0.926	0.543	1.58918e-119	7	Sltm
Fbxo213	7.36894e-124	0.35221	0.451	0.19	1.68852e-119	7	Fbxo21
Dnah2os2	7.39434e-124	1.12929	0.115	0.027	1.69434e-119	7	Dnah2os
1500011K16Rik2	9.76293e-124	0.427014	0.716	0.342	2.23708e-119	7	1500011K16Rik
Ccnc3	1.04001e-123	0.350749	0.435	0.181	2.38308e-119	7	Ccnc
Cdc42ep33	1.06286e-123	0.424739	0.408	0.172	2.43544e-119	7	Cdc42ep3
2610002M06Rik2	1.3261e-123	0.341438	0.527	0.23	3.03862e-119	7	2610002M06Rik
Pxdc13	1.39623e-123	0.670533	0.139	0.036	3.19933e-119	7	Pxdc1
2210013O21Rik2	1.52728e-123	0.49101	0.825	0.411	3.49961e-119	7	2210013O21Rik
Mettl21a3	1.6761e-123	0.376645	0.376	0.15	3.84061e-119	7	Mettl21a
Btbd13	1.94147e-123	0.476006	0.826	0.411	4.44869e-119	7	Btbd1
Rint13	2.09024e-123	0.344464	0.516	0.224	4.78957e-119	7	Rint1
Tc2n1	2.30571e-123	1.87347	0.072	0.012	5.28331e-119	7	Tc2n
Btbd62	2.73797e-123	0.726774	0.182	0.055	6.27378e-119	7	Btbd6
Tcea12	2.89589e-123	0.515702	0.953	0.601	6.63563e-119	7	Tcea1
Dhrs14	2.92545e-123	0.377336	0.637	0.291	6.70338e-119	7	Dhrs1
Btrc3	2.98228e-123	0.352484	0.375	0.15	6.83359e-119	7	Btrc
Dcun1d41	3.03569e-123	0.599994	0.208	0.067	6.95598e-119	7	Dcun1d4
Eva1a2	3.10096e-123	1.21566	0.109	0.025	7.10554e-119	7	Eva1a
Pik3r32	3.16992e-123	1.10006	0.132	0.034	7.26355e-119	7	Pik3r3
Plcd33	3.91382e-123	0.767391	0.212	0.07	8.96813e-119	7	Plcd3
Hint32	4.08799e-123	0.427196	0.691	0.327	9.36722e-119	7	Hint3
Tprkb2	4.22253e-123	0.340568	0.546	0.239	9.67551e-119	7	Tprkb
Uchl12	4.3067e-123	0.902568	0.156	0.044	9.86838e-119	7	Uchl1
Calu3	4.51967e-123	0.467014	0.994	0.706	1.03564e-118	7	Calu
Ccnk2	4.73943e-123	0.345025	0.594	0.267	1.08599e-118	7	Ccnk
Fam175b2	4.79999e-123	0.331948	0.573	0.254	1.09987e-118	7	Fam175b
Ttc30a12	4.85872e-123	1.03482	0.126	0.031	1.11333e-118	7	Ttc30a1
Rpl272	4.99725e-123	0.221206	0.999	0.945	1.14507e-118	7	Rpl27
Ugdh3	5.07372e-123	0.366512	0.743	0.35	1.16259e-118	7	Ugdh
Prrc2a2	5.11816e-123	0.530619	0.922	0.534	1.17278e-118	7	Prrc2a
Extl24	5.43226e-123	0.38186	0.352	0.139	1.24475e-118	7	Extl2
Dync2h13	5.80298e-123	0.346726	0.557	0.249	1.3297e-118	7	Dync2h1
Idh3g3	6.3089e-123	0.533874	0.927	0.529	1.44562e-118	7	Idh3g
Heph4	6.57803e-123	0.39203	0.46	0.197	1.50729e-118	7	Heph
Tagln5	6.69042e-123	0.679325	0.305	0.121	1.53304e-118	7	Tagln
Rfng2	6.74448e-123	0.393837	0.313	0.119	1.54543e-118	7	Rfng
Cdkn2a1	6.87791e-123	1.66015	0.07	0.011	1.57601e-118	7	Cdkn2a
Zfp6721	7.03173e-123	0.316498	0.41	0.168	1.61125e-118	7	Zfp672
Dtnb2	7.14318e-123	0.349506	0.34	0.132	1.63679e-118	7	Dtnb
Anxa24	7.42484e-123	0.381191	0.988	0.804	1.70133e-118	7	Anxa2
AU0198231	9.52502e-123	0.368686	0.645	0.296	2.18256e-118	7	AU019823
Paics3	1.26326e-122	0.490065	0.977	0.664	2.89463e-118	7	Paics
Sec23a3	1.31399e-122	0.374262	0.667	0.304	3.01089e-118	7	Sec23a
Ppp2cb3	1.46871e-122	0.387647	0.653	0.3	3.3654e-118	7	Ppp2cb
Bpgm3	1.49457e-122	0.542819	0.224	0.075	3.42465e-118	7	Bpgm
Rnf144a1	1.50084e-122	0.436576	0.249	0.087	3.43902e-118	7	Rnf144a
1810032O08Rik2	1.62271e-122	0.352784	0.406	0.167	3.71827e-118	7	1810032O08Rik
Tigar3	1.63495e-122	0.785488	0.142	0.038	3.74632e-118	7	Tigar
Hspa12a2	1.66192e-122	0.814493	0.158	0.045	3.80811e-118	7	Hspa12a
Guf13	2.01309e-122	0.311584	0.585	0.259	4.6128e-118	7	Guf1
2700016F22Rik2	2.18491e-122	0.673119	0.173	0.051	5.0065e-118	7	2700016F22Rik
Cdc263	2.27653e-122	0.523917	0.959	0.608	5.21645e-118	7	Cdc26
Plppr24	2.5282e-122	0.692932	0.187	0.057	5.79311e-118	7	Plppr2
Acin11	2.66469e-122	0.400892	0.991	0.783	6.10586e-118	7	Acin1
Tmem2513	3.33946e-122	0.325519	0.359	0.142	7.65205e-118	7	Tmem251
Zfp4233	3.44718e-122	1.09377	0.117	0.028	7.89886e-118	7	Zfp423
Vegfa3	3.48464e-122	0.297443	0.558	0.249	7.98471e-118	7	Vegfa
Tnip12	3.98503e-122	0.314488	0.503	0.218	9.13131e-118	7	Tnip1
Mapkap12	4.14574e-122	0.42854	0.786	0.379	9.49954e-118	7	Mapkap1
1810014B01Rik1	4.51112e-122	0.90476	0.136	0.035	1.03368e-117	7	1810014B01Rik
Adgrb31	4.5959e-122	2.21201	0.043	0.004	1.0531e-117	7	Adgrb3
Cnot71	5.84388e-122	0.326821	0.646	0.292	1.33907e-117	7	Cnot7
Pcgf34	6.52794e-122	0.330477	0.59	0.264	1.49581e-117	7	Pcgf3
Gm67103	7.63128e-122	0.729368	0.181	0.055	1.74863e-117	7	Gm6710
1700113A16Rik1	7.95589e-122	1.0214	0.111	0.026	1.82301e-117	7	1700113A16Rik
Cd3203	8.17836e-122	0.477919	0.855	0.437	1.87399e-117	7	Cd320
Ccar11	8.19798e-122	0.513965	0.952	0.601	1.87849e-117	7	Ccar1
Casc31	9.15742e-122	0.353106	0.637	0.292	2.09833e-117	7	Casc3
Iqca1	9.26946e-122	2.96231	0.034	0.003	2.124e-117	7	Iqca
Rpp252	9.85342e-122	1.87961	0.062	0.009	2.25781e-117	7	Rpp25
Fam192a1	1.05613e-121	0.40863	0.736	0.35	2.42001e-117	7	Fam192a
Bre3	1.10621e-121	0.321088	0.625	0.282	2.53477e-117	7	Bre
Slc1a42	1.12708e-121	1.1084	0.118	0.028	2.58259e-117	7	Slc1a4
Sbk13	1.26081e-121	0.614986	0.229	0.078	2.88901e-117	7	Sbk1
Paxbp13	1.60295e-121	0.3741	0.662	0.309	3.67299e-117	7	Paxbp1
Tnfrsf221	2.52855e-121	1.10016	0.12	0.029	5.79391e-117	7	Tnfrsf22
Ak43	2.73081e-121	1.36573	0.088	0.017	6.25738e-117	7	Ak4
D10Jhu81e2	3.10416e-121	0.422337	0.748	0.354	7.11288e-117	7	D10Jhu81e
Pi4k2a2	3.18203e-121	0.357061	0.638	0.292	7.2913e-117	7	Pi4k2a
Katna11	3.35818e-121	0.35009	0.625	0.284	7.69493e-117	7	Katna1
Vti1a1	3.52695e-121	0.384616	0.267	0.096	8.08166e-117	7	Vti1a
Sgcd3	3.83595e-121	1.03686	0.133	0.035	8.7897e-117	7	Sgcd
Tmed103	3.85689e-121	0.350548	0.996	0.839	8.83767e-117	7	Tmed10
Ppp4c4	3.92203e-121	0.456477	0.825	0.415	8.98695e-117	7	Ppp4c
Sgsm33	4.4653e-121	0.62321	0.199	0.064	1.02318e-116	7	Sgsm3
Pgm13	4.61374e-121	0.284554	0.436	0.182	1.05719e-116	7	Pgm1
Usp363	4.76281e-121	0.365138	0.526	0.233	1.09135e-116	7	Usp36
Trmt1123	4.79245e-121	0.4372	0.983	0.734	1.09814e-116	7	Trmt112
Mtor2	4.82316e-121	0.275939	0.41	0.168	1.10518e-116	7	Mtor
Cenpb3	6.03949e-121	0.51864	0.891	0.487	1.38389e-116	7	Cenpb
Osbpl63	6.56431e-121	0.727798	0.2	0.064	1.50415e-116	7	Osbpl6
Wwox3	6.64367e-121	0.437723	0.303	0.115	1.52233e-116	7	Wwox
Ippk2	6.97972e-121	0.650163	0.18	0.055	1.59933e-116	7	Ippk
Pepd3	7.24827e-121	0.299486	0.598	0.269	1.66087e-116	7	Pepd
Scnm12	7.48162e-121	0.337731	0.49	0.212	1.71434e-116	7	Scnm1
Fastkd12	7.93591e-121	0.441757	0.242	0.084	1.81843e-116	7	Fastkd1
Trim243	8.15469e-121	0.409488	0.754	0.367	1.86857e-116	7	Trim24
Gsta32	9.67347e-121	1.51543	0.083	0.016	2.21658e-116	7	Gsta3
Syt132	9.71848e-121	0.557708	0.366	0.151	2.22689e-116	7	Syt13
Bcar14	9.87956e-121	0.502475	0.283	0.105	2.2638e-116	7	Bcar1
Gga13	1.12665e-120	0.260291	0.556	0.244	2.5816e-116	7	Gga1
Lin372	1.43902e-120	0.354676	0.316	0.121	3.29737e-116	7	Lin37
Csnk2a12	1.5146e-120	0.51228	0.893	0.488	3.47055e-116	7	Csnk2a1
Mapre15	1.53811e-120	0.498951	0.962	0.597	3.52443e-116	7	Mapre1
Ppp2ca5	1.76068e-120	0.472055	0.975	0.666	4.03442e-116	7	Ppp2ca
Rnf45	1.92837e-120	0.469431	0.814	0.409	4.41867e-116	7	Rnf4
Clmp4	2.25239e-120	0.415184	0.84	0.41	5.16113e-116	7	Clmp
Tab11	2.29589e-120	0.429233	0.251	0.088	5.26081e-116	7	Tab1
Myo102	2.45178e-120	0.319009	0.513	0.227	5.618e-116	7	Myo10
Antxr14	2.56626e-120	0.48457	0.902	0.479	5.88033e-116	7	Antxr1
Plp24	2.89446e-120	0.51397	0.915	0.516	6.63236e-116	7	Plp2
Ppp4r22	2.91233e-120	0.515346	0.94	0.573	6.67331e-116	7	Ppp4r2
Cfl14	3.08101e-120	0.299346	0.999	0.899	7.05982e-116	7	Cfl1
Tmem93	3.78037e-120	0.411527	0.723	0.342	8.66234e-116	7	Tmem9
Bdh11	3.99176e-120	1.6381	0.071	0.012	9.14672e-116	7	Bdh1
Mark32	5.18942e-120	0.461443	0.789	0.391	1.1891e-115	7	Mark3
Mbtps22	5.40554e-120	0.303853	0.387	0.158	1.23863e-115	7	Mbtps2
Smim72	6.36963e-120	0.526682	0.914	0.505	1.45954e-115	7	Smim7
Rfxap2	6.55056e-120	0.3571	0.59	0.267	1.50099e-115	7	Rfxap
Tceanc4	7.1728e-120	0.674076	0.197	0.063	1.64358e-115	7	Tceanc
Ehbp14	7.26127e-120	0.310402	0.496	0.215	1.66385e-115	7	Ehbp1
Ctnnd14	7.5623e-120	0.353328	0.678	0.312	1.73283e-115	7	Ctnnd1
Rft13	7.66034e-120	0.363818	0.288	0.107	1.75529e-115	7	Rft1
Aifm21	7.74105e-120	0.52477	0.245	0.086	1.77378e-115	7	Aifm2
Cln52	8.02231e-120	0.290985	0.498	0.215	1.83823e-115	7	Cln5
Spata73	1.01382e-119	0.549227	0.219	0.073	2.32307e-115	7	Spata7
Aip2	1.23325e-119	0.473904	0.8	0.401	2.82586e-115	7	Aip
4930453N24Rik1	1.37442e-119	0.319697	0.699	0.323	3.14934e-115	7	4930453N24Rik
Nck22	1.62454e-119	0.445565	0.285	0.106	3.72246e-115	7	Nck2
Jkamp2	1.74284e-119	0.407016	0.692	0.327	3.99353e-115	7	Jkamp
Ybx34	1.88382e-119	0.50038	0.946	0.62	4.31657e-115	7	Ybx3
Ept12	2.35562e-119	0.32148	0.518	0.228	5.39766e-115	7	Ept1
Myo1c4	2.56501e-119	0.35039	0.611	0.279	5.87747e-115	7	Myo1c
Arhgef173	3.23326e-119	0.285156	0.556	0.246	7.40868e-115	7	Arhgef17
Arglu12	3.66138e-119	0.435542	0.976	0.722	8.38968e-115	7	Arglu1
Sulf13	4.33705e-119	0.451	0.926	0.483	9.93792e-115	7	Sulf1
Casp61	4.35532e-119	0.377613	0.536	0.24	9.97978e-115	7	Casp6
Cpsf62	4.91483e-119	0.505804	0.907	0.508	1.12618e-114	7	Cpsf6
Slc29a21	5.97203e-119	1.25006	0.09	0.018	1.36843e-114	7	Slc29a2
Zbtb172	6.12263e-119	0.440732	0.269	0.098	1.40294e-114	7	Zbtb17
Rbm4b3	6.47562e-119	0.366138	0.648	0.302	1.48382e-114	7	Rbm4b
Cdk93	6.66636e-119	0.492778	0.869	0.463	1.52753e-114	7	Cdk9
A730049H05Rik2	6.83443e-119	1.11698	0.123	0.031	1.56604e-114	7	A730049H05Rik
S100a51	6.89961e-119	1.76372	0.078	0.014	1.58098e-114	7	S100a5
Arfrp12	7.18818e-119	0.372074	0.681	0.32	1.6471e-114	7	Arfrp1
Galnt122	7.58972e-119	0.456022	0.226	0.077	1.73911e-114	7	Galnt12
Suox1	7.62143e-119	0.661356	0.223	0.076	1.74637e-114	7	Suox
Twsg13	7.85121e-119	0.404594	0.716	0.343	1.79903e-114	7	Twsg1
Rabggta2	7.92517e-119	0.496336	0.209	0.069	1.81597e-114	7	Rabggta
Zdhhc53	8.04351e-119	0.332258	0.599	0.27	1.84309e-114	7	Zdhhc5
Fktn4	8.08451e-119	0.322192	0.376	0.153	1.85248e-114	7	Fktn
Nek62	9.92691e-119	0.336215	0.58	0.26	2.27465e-114	7	Nek6
Alg123	1.06362e-118	0.540067	0.218	0.073	2.43717e-114	7	Alg12
Fbln73	1.09363e-118	1.1642	0.115	0.028	2.50594e-114	7	Fbln7
Edrf12	1.15003e-118	0.303071	0.359	0.144	2.63518e-114	7	Edrf1
Dhx362	1.53474e-118	0.50738	0.946	0.591	3.5167e-114	7	Dhx36
Tmem1893	1.56815e-118	0.141876	0.426	0.177	3.59326e-114	7	Tmem189
P4hb3	1.6728e-118	0.347547	0.998	0.847	3.83306e-114	7	P4hb
Zfp1803	1.95881e-118	0.356447	0.316	0.122	4.48841e-114	7	Zfp180
Ppp1r13b2	2.00511e-118	0.336807	0.376	0.154	4.59451e-114	7	Ppp1r13b
Glis11	2.03607e-118	2.5126	0.044	0.005	4.66545e-114	7	Glis1
Lmf12	2.15694e-118	0.427429	0.304	0.116	4.9424e-114	7	Lmf1
Ap2s14	2.94285e-118	0.473738	0.981	0.655	6.74324e-114	7	Ap2s1
Gbf12	3.53094e-118	0.431648	0.771	0.374	8.0908e-114	7	Gbf1
Kifap34	3.89204e-118	0.408467	0.757	0.362	8.91822e-114	7	Kifap3
Srsf112	4.09362e-118	0.343505	0.996	0.836	9.38013e-114	7	Srsf11
Papola4	4.1562e-118	0.476715	0.968	0.659	9.52352e-114	7	Papola
Hiat12	4.45414e-118	0.284335	0.556	0.247	1.02062e-113	7	Hiat1
Mras3	5.1179e-118	0.35018	0.521	0.233	1.17272e-113	7	Mras
Atg16l22	5.2277e-118	0.401671	0.303	0.116	1.19787e-113	7	Atg16l2
Ankmy23	6.24607e-118	0.330601	0.44	0.187	1.43122e-113	7	Ankmy2
Sh3pxd2a4	7.58345e-118	0.482657	0.857	0.453	1.73767e-113	7	Sh3pxd2a
Gm48901	8.2534e-118	0.893627	0.136	0.036	1.89118e-113	7	Gm4890
Lingo13	8.76911e-118	1.36667	0.085	0.017	2.00935e-113	7	Lingo1
6330418K02Rik2	9.79417e-118	0.623881	0.215	0.072	2.24424e-113	7	6330418K02Rik
1600002K03Rik4	1.09749e-117	0.304083	0.462	0.199	2.5148e-113	7	1600002K03Rik
Zfp2753	1.11849e-117	0.356095	0.386	0.16	2.56291e-113	7	Zfp275
Tmed92	1.44749e-117	0.361007	0.996	0.823	3.31677e-113	7	Tmed9
Upf11	1.58911e-117	0.297274	0.734	0.343	3.64129e-113	7	Upf1
Slc25a372	1.68288e-117	0.236042	0.365	0.147	3.85616e-113	7	Slc25a37
Ubtf2	1.75672e-117	0.503422	0.951	0.604	4.02536e-113	7	Ubtf
Cirbp2	1.79578e-117	0.44192	0.766	0.38	4.11485e-113	7	Cirbp
Gm87303	1.88349e-117	0.488706	0.841	0.436	4.31584e-113	7	Gm8730
Scube13	1.95848e-117	0.391867	0.454	0.199	4.48766e-113	7	Scube1
Sptlc14	1.99738e-117	0.323689	0.497	0.218	4.5768e-113	7	Sptlc1
Akr1b83	2.01206e-117	0.390081	0.397	0.165	4.61043e-113	7	Akr1b8
Krt841	2.8024e-117	3.32553	0.029	0.002	6.42141e-113	7	Krt84
Ankrd392	3.27478e-117	0.317279	0.455	0.195	7.50384e-113	7	Ankrd39
Gas74	3.58737e-117	0.380184	0.73	0.36	8.2201e-113	7	Gas7
Cuedc21	4.24285e-117	0.521002	0.926	0.537	9.72207e-113	7	Cuedc2
Zc2hc1c3	4.5623e-117	0.838685	0.195	0.063	1.04541e-112	7	Zc2hc1c
Cmbl2	4.83068e-117	1.11293	0.111	0.026	1.1069e-112	7	Cmbl
Sfxn22	4.9992e-117	0.281912	0.518	0.228	1.14552e-112	7	Sfxn2
Atad2b3	5.22091e-117	0.317246	0.569	0.257	1.19632e-112	7	Atad2b
Smc1b1	7.15023e-117	3.21069	0.03	0.002	1.6384e-112	7	Smc1b
Clcn74	7.65258e-117	0.344513	0.281	0.105	1.75351e-112	7	Clcn7
Tubb2b2	1.00418e-116	0.583945	0.22	0.075	2.30099e-112	7	Tubb2b
Ppp6c3	1.23383e-116	0.364784	0.685	0.321	2.8272e-112	7	Ppp6c
Tm2d12	1.54155e-116	0.388651	0.709	0.336	3.53231e-112	7	Tm2d1
Mterf33	1.68493e-116	0.304933	0.406	0.169	3.86085e-112	7	Mterf3
C330007P06Rik1	1.83406e-116	0.298557	0.603	0.274	4.20257e-112	7	C330007P06Rik
C2cd31	2.23836e-116	0.276663	0.46	0.198	5.12898e-112	7	C2cd3
Ext23	2.26391e-116	0.475326	0.859	0.436	5.18752e-112	7	Ext2
Rab282	2.41145e-116	0.302327	0.534	0.236	5.5256e-112	7	Rab28
Rbm72	2.53982e-116	0.426789	0.762	0.371	5.81975e-112	7	Rbm7
Plcb12	2.78183e-116	0.615158	0.158	0.046	6.37429e-112	7	Plcb1
Phax3	3.03813e-116	0.518531	0.91	0.51	6.96157e-112	7	Phax
Insl62	3.49033e-116	0.879549	0.154	0.045	7.99775e-112	7	Insl6
Adgrl23	3.56025e-116	0.370634	0.697	0.332	8.15796e-112	7	Adgrl2
Cyb5rl2	3.60677e-116	0.940435	0.127	0.033	8.26455e-112	7	Cyb5rl
Wtap2	4.48005e-116	0.40579	0.762	0.372	1.02656e-111	7	Wtap
1700037C18Rik2	4.58887e-116	0.63171	0.165	0.049	1.05149e-111	7	1700037C18Rik
Top2b1	4.96699e-116	0.449401	0.983	0.714	1.13814e-111	7	Top2b
Cacna1a3	5.35121e-116	0.36456	0.324	0.127	1.22618e-111	7	Cacna1a
Exo53	6.03956e-116	0.514882	0.244	0.087	1.3839e-111	7	Exo5
Prdm162	6.06412e-116	1.06954	0.127	0.033	1.38953e-111	7	Prdm16
Asnsd13	6.33009e-116	0.404997	0.711	0.341	1.45048e-111	7	Asnsd1
Tmem2082	6.52444e-116	0.516537	0.917	0.524	1.49501e-111	7	Tmem208
Nek14	7.32998e-116	0.358816	0.453	0.197	1.67959e-111	7	Nek1
Jrk3	7.81212e-116	1.10301	0.112	0.027	1.79007e-111	7	Jrk
Pabpn12	8.64564e-116	0.396572	0.733	0.355	1.98106e-111	7	Pabpn1
Edc42	8.75278e-116	0.285151	0.47	0.203	2.00561e-111	7	Edc4
Vgll33	8.95393e-116	0.458353	0.817	0.424	2.0517e-111	7	Vgll3
Ogdh5	9.65454e-116	0.492343	0.893	0.486	2.21224e-111	7	Ogdh
Sep152	9.66956e-116	0.337053	0.994	0.844	2.21568e-111	7	Sep15
Raf11	9.87719e-116	0.37322	0.725	0.347	2.26326e-111	7	Raf1
Gm100203	1.19766e-115	0.392169	0.539	0.242	2.74432e-111	7	Gm10020
Slc12a82	1.27941e-115	1.724	0.077	0.014	2.93164e-111	7	Slc12a8
Kif72	1.42352e-115	0.841711	0.158	0.046	3.26184e-111	7	Kif7
Uggt14	1.59163e-115	0.377526	0.778	0.377	3.64706e-111	7	Uggt1
Hs3st3b12	1.64006e-115	0.855611	0.164	0.049	3.75803e-111	7	Hs3st3b1
Gpank12	1.67538e-115	0.25361	0.316	0.122	3.83897e-111	7	Gpank1
Snx153	1.89118e-115	0.355964	0.363	0.148	4.33344e-111	7	Snx15
Commd31	2.07078e-115	0.512707	0.956	0.6	4.74498e-111	7	Commd3
Khdrbs13	2.23991e-115	0.441634	0.983	0.717	5.13253e-111	7	Khdrbs1
Usp281	2.29999e-115	0.467146	0.235	0.083	5.27019e-111	7	Usp28
Cga1	2.34383e-115	3.35224	0.029	0.002	5.37065e-111	7	Cga
Ccdc1224	2.5197e-115	0.483282	0.269	0.1	5.77363e-111	7	Ccdc122
Dbn13	2.83534e-115	0.380107	0.713	0.339	6.49691e-111	7	Dbn1
Gla3	2.83858e-115	0.383971	0.247	0.089	6.50433e-111	7	Gla
Mcm3ap2	3.19355e-115	0.278808	0.469	0.203	7.31769e-111	7	Mcm3ap
Zfp6872	3.2455e-115	0.396018	0.294	0.112	7.43673e-111	7	Zfp687
Slc25a172	3.29284e-115	0.387743	0.683	0.322	7.5452e-111	7	Slc25a17
Chpt14	3.38115e-115	0.401439	0.758	0.373	7.74756e-111	7	Chpt1
Ddx102	3.46008e-115	0.345855	0.7	0.33	7.92842e-111	7	Ddx10
Klhl27	3.66443e-115	0.224311	0.436	0.185	8.39668e-111	7	Klhl2
Pvt12	3.7694e-115	0.273614	0.41	0.172	8.63721e-111	7	Pvt1
Gtf2b4	4.59526e-115	0.394817	0.765	0.37	1.05296e-110	7	Gtf2b
Parn1	5.43706e-115	0.295004	0.457	0.196	1.24585e-110	7	Parn
Twf13	6.41298e-115	0.432273	0.81	0.404	1.46947e-110	7	Twf1
Sept22	6.54919e-115	0.459064	0.987	0.699	1.50068e-110	7	Sept2
Lrch22	6.61534e-115	0.271263	0.39	0.161	1.51584e-110	7	Lrch2
Bivm3	7.40702e-115	0.451175	0.278	0.104	1.69725e-110	7	Bivm
Btbd102	7.90163e-115	0.295487	0.337	0.134	1.81058e-110	7	Btbd10
Sec24c3	1.02886e-114	0.30443	0.63	0.288	2.35752e-110	7	Sec24c
Ufm12	1.03826e-114	0.501005	0.867	0.464	2.37907e-110	7	Ufm1
Zfp280c2	1.05507e-114	0.333527	0.331	0.131	2.4176e-110	7	Zfp280c
Rilpl14	1.14222e-114	0.389016	0.415	0.177	2.61728e-110	7	Rilpl1
Nxpe32	1.15869e-114	1.02832	0.114	0.028	2.65502e-110	7	Nxpe3
Zswim82	1.17498e-114	0.31508	0.569	0.257	2.69234e-110	7	Zswim8
Ncbp31	1.22108e-114	0.340239	0.684	0.321	2.79798e-110	7	Ncbp3
Ring12	1.26035e-114	0.301254	0.525	0.233	2.88797e-110	7	Ring1
Zfp8302	1.26997e-114	0.272557	0.518	0.228	2.91002e-110	7	Zfp830
Kcmf13	1.28833e-114	0.439153	0.833	0.416	2.95208e-110	7	Kcmf1
2810428I15Rik4	1.29308e-114	0.507052	0.952	0.568	2.96297e-110	7	2810428I15Rik
Triqk3	1.32621e-114	0.467672	0.304	0.118	3.03889e-110	7	Triqk
Zfp7872	1.38714e-114	0.327687	0.376	0.155	3.17849e-110	7	Zfp787
Slc25a123	1.48288e-114	0.302662	0.471	0.205	3.39788e-110	7	Slc25a12
Myc2	1.60028e-114	0.341982	0.635	0.303	3.66687e-110	7	Myc
Lyrm53	1.71069e-114	0.299108	0.426	0.181	3.91987e-110	7	Lyrm5
Iqcc3	2.19918e-114	0.394237	0.329	0.131	5.0392e-110	7	Iqcc
Polr3a3	2.74639e-114	0.360604	0.251	0.09	6.29307e-110	7	Polr3a
Rcbtb13	2.91544e-114	0.320059	0.581	0.264	6.68044e-110	7	Rcbtb1
Bhmt1	3.2393e-114	2.37426	0.043	0.005	7.42252e-110	7	Bhmt
Lig42	3.49345e-114	0.805993	0.139	0.038	8.00489e-110	7	Lig4
Ascc21	3.76652e-114	0.298494	0.365	0.149	8.6306e-110	7	Ascc2
Anp32a3	4.25997e-114	0.429207	0.985	0.73	9.76131e-110	7	Anp32a
BC0682811	5.02961e-114	0.632544	0.164	0.049	1.15248e-109	7	BC068281
Srpx4	5.39919e-114	0.335299	0.404	0.171	1.23717e-109	7	Srpx
Tmem1922	5.45982e-114	0.286027	0.485	0.212	1.25106e-109	7	Tmem192
Lrat1	5.85265e-114	1.82845	0.075	0.014	1.34108e-109	7	Lrat
Sox111	6.0093e-114	3.04921	0.029	0.002	1.37697e-109	7	Sox11
Fnta2	6.38296e-114	0.48079	0.827	0.422	1.46259e-109	7	Fnta
Emsy2	6.51197e-114	0.418692	0.802	0.403	1.49215e-109	7	Emsy
2310022A10Rik1	6.89177e-114	0.303188	0.265	0.097	1.57918e-109	7	2310022A10Rik
Fstl32	7.00932e-114	0.667937	0.195	0.064	1.60612e-109	7	Fstl3
Vezt3	7.25863e-114	0.292867	0.392	0.163	1.66324e-109	7	Vezt
Ranbp172	7.54789e-114	1.25863	0.092	0.02	1.72952e-109	7	Ranbp17
Uevld2	9.4786e-114	0.612035	0.205	0.068	2.17193e-109	7	Uevld
Tead34	9.55638e-114	0.488564	0.295	0.114	2.18975e-109	7	Tead3
Ddah12	1.06101e-113	0.788486	0.13	0.034	2.43119e-109	7	Ddah1
Kng12	1.06219e-113	1.01634	0.162	0.049	2.4339e-109	7	Kng1
Trim354	1.12181e-113	0.372652	0.738	0.353	2.57051e-109	7	Trim35
Tom1l13	1.13431e-113	0.441255	0.231	0.081	2.59916e-109	7	Tom1l1
Hmox23	1.1769e-113	0.455797	0.865	0.448	2.69676e-109	7	Hmox2
Depdc73	1.22441e-113	0.70881	0.177	0.055	2.80561e-109	7	Depdc7
Eci22	1.38592e-113	0.512961	0.903	0.493	3.1757e-109	7	Eci2
Ift803	1.46056e-113	0.375376	0.336	0.135	3.34673e-109	7	Ift80
Tmem185b4	1.4703e-113	0.344302	0.282	0.106	3.36904e-109	7	Tmem185b
Gfm21	1.55943e-113	0.323243	0.345	0.139	3.57328e-109	7	Gfm2
Kif26b1	1.71227e-113	1.38327	0.112	0.028	3.92351e-109	7	Kif26b
Pus32	1.75974e-113	0.397736	0.274	0.103	4.03227e-109	7	Pus3
Thap43	1.87526e-113	0.345628	0.363	0.149	4.29698e-109	7	Thap4
Mpzl14	1.97118e-113	0.31829	0.639	0.297	4.51677e-109	7	Mpzl1
Dnajc273	2.76161e-113	0.526735	0.213	0.072	6.32796e-109	7	Dnajc27
Kcnk121	3.28316e-113	2.16367	0.05	0.007	7.52304e-109	7	Kcnk12
Col8a22	3.93657e-113	0.634626	0.306	0.123	9.02025e-109	7	Col8a2
Cetn22	3.94066e-113	0.449702	0.839	0.436	9.02962e-109	7	Cetn2
Csnk2a21	3.95222e-113	0.311156	0.356	0.145	9.05612e-109	7	Csnk2a2
Morn41	4.08608e-113	1.03948	0.12	0.03	9.36284e-109	7	Morn4
AI8461484	4.842e-113	0.504099	0.255	0.093	1.1095e-108	7	AI846148
Jade12	5.50843e-113	0.383021	0.542	0.251	1.2622e-108	7	Jade1
Ccdc87	5.99512e-113	0.360132	0.564	0.258	1.37372e-108	7	Ccdc8
Mtif22	6.30821e-113	0.332792	0.59	0.271	1.44546e-108	7	Mtif2
Tcaf14	6.46883e-113	0.427561	0.831	0.415	1.48227e-108	7	Tcaf1
Lamb23	9.83753e-113	0.384141	0.793	0.394	2.25417e-108	7	Lamb2
Zcchc92	1.01845e-112	0.351178	0.687	0.323	2.33369e-108	7	Zcchc9
Stxbp44	1.2145e-112	0.330853	0.361	0.148	2.78289e-108	7	Stxbp4
Ercc82	1.25982e-112	0.557187	0.183	0.058	2.88676e-108	7	Ercc8
Mllt112	1.39476e-112	0.571382	0.228	0.081	3.19596e-108	7	Mllt11
Zfp512b4	1.55648e-112	0.291054	0.515	0.229	3.56652e-108	7	Zfp512b
Cdc42bpa4	1.63066e-112	0.313843	0.65	0.303	3.73649e-108	7	Cdc42bpa
Fam204a2	1.68808e-112	0.322569	0.672	0.315	3.86806e-108	7	Fam204a
Polr3b1	1.81897e-112	0.314039	0.365	0.15	4.16799e-108	7	Polr3b
Tpst22	1.87684e-112	0.156641	0.516	0.227	4.30059e-108	7	Tpst2
Dyrk1a	2.34491e-112	0.263235	0.57	0.258	5.37313e-108	7	Dyrk1a
Dbt2	2.62102e-112	0.312089	0.551	0.25	6.00581e-108	7	Dbt
Tmem120a3	2.73494e-112	0.350046	0.427	0.184	6.26683e-108	7	Tmem120a
Slc25a402	2.88929e-112	0.327712	0.31	0.122	6.62051e-108	7	Slc25a40
Cog13	3.16351e-112	0.312113	0.329	0.131	7.24886e-108	7	Cog1
Gnb15	3.36832e-112	0.403923	0.987	0.749	7.71817e-108	7	Gnb1
Slc35e22	3.39079e-112	0.290372	0.308	0.12	7.76965e-108	7	Slc35e2
Npepl13	4.8573e-112	0.309378	0.552	0.251	1.113e-107	7	Npepl1
Rab133	4.99688e-112	0.394013	0.761	0.373	1.14499e-107	7	Rab13
Mgat25	5.19356e-112	0.459987	0.848	0.441	1.19005e-107	7	Mgat2
Phf122	5.19936e-112	0.265179	0.621	0.284	1.19138e-107	7	Phf12
Alg23	5.40894e-112	0.29027	0.442	0.19	1.2394e-107	7	Alg2
Glrx21	6.61157e-112	0.508761	0.9	0.515	1.51498e-107	7	Glrx2
Fam208b3	7.36207e-112	0.299489	0.558	0.255	1.68695e-107	7	Fam208b
Abcb73	7.87342e-112	0.204369	0.319	0.125	1.80412e-107	7	Abcb7
Lor1	8.0214e-112	1.90257	0.061	0.01	1.83802e-107	7	Lor
Ubxn13	8.03594e-112	0.399347	0.99	0.762	1.84136e-107	7	Ubxn1
Ppme12	9.89833e-112	0.28945	0.511	0.228	2.2681e-107	7	Ppme1
Mbd61	1.13703e-111	0.227353	0.437	0.187	2.60539e-107	7	Mbd6
Tgs13	1.57506e-111	0.415223	0.802	0.408	3.6091e-107	7	Tgs1
Stxbp13	1.69137e-111	0.330277	0.343	0.139	3.8756e-107	7	Stxbp1
Api54	1.87747e-111	0.461961	0.862	0.453	4.30204e-107	7	Api5
Zdhhc82	2.09534e-111	0.277156	0.433	0.186	4.80127e-107	7	Zdhhc8
Snx193	2.16887e-111	0.303473	0.351	0.143	4.96975e-107	7	Snx19
Zdhhc212	2.26918e-111	0.253195	0.437	0.189	5.19961e-107	7	Zdhhc21
Mbd42	2.64927e-111	0.367945	0.387	0.164	6.07054e-107	7	Mbd4
Zfp9383	2.83657e-111	0.350491	0.303	0.119	6.49972e-107	7	Zfp938
Cdh41	3.16202e-111	2.48996	0.048	0.006	7.24545e-107	7	Cdh4
Eif1b4	3.22852e-111	0.491155	0.958	0.604	7.39783e-107	7	Eif1b
Ndnl22	3.68382e-111	0.351976	0.705	0.336	8.44111e-107	7	Ndnl2
Tiprl2	3.75211e-111	0.437813	0.831	0.423	8.59759e-107	7	Tiprl
Perp1	4.71312e-111	1.50262	0.097	0.022	1.07996e-106	7	Perp
2610020H08Rik2	4.85287e-111	0.678108	0.155	0.046	1.11199e-106	7	2610020H08Rik
S100a63	4.89821e-111	0.214773	0.999	0.981	1.12237e-106	7	S100a6
Nphs11	5.70464e-111	0.713379	0.182	0.058	1.30716e-106	7	Nphs1
Ctnnal13	6.94896e-111	0.241147	0.473	0.208	1.59228e-106	7	Ctnnal1
Dpf32	7.17291e-111	1.63557	0.07	0.012	1.6436e-106	7	Dpf3
Tmem1753	7.81561e-111	0.330371	0.379	0.158	1.79087e-106	7	Tmem175
Fbxw112	8.21981e-111	0.250347	0.454	0.197	1.88349e-106	7	Fbxw11
Agl4	8.41423e-111	0.408276	0.479	0.216	1.92804e-106	7	Agl
Asxl11	9.16991e-111	0.292477	0.567	0.259	2.10119e-106	7	Asxl1
Nudt93	1.10699e-110	0.312869	0.593	0.273	2.53656e-106	7	Nudt9
Hspbap12	1.11401e-110	0.602693	0.178	0.057	2.55263e-106	7	Hspbap1
Trpv43	1.37882e-110	1.16852	0.087	0.018	3.15942e-106	7	Trpv4
Eid2b2	1.41578e-110	0.41967	0.234	0.083	3.24412e-106	7	Eid2b
Keap12	1.65238e-110	0.419808	0.77	0.382	3.78627e-106	7	Keap1
Bcap313	2.00102e-110	0.478596	0.965	0.641	4.58513e-106	7	Bcap31
Mettl222	2.00497e-110	0.659608	0.167	0.051	4.59418e-106	7	Mettl22
Eaf13	2.01625e-110	0.301497	0.345	0.14	4.62004e-106	7	Eaf1
Fam118a3	2.3496e-110	0.448672	0.226	0.08	5.38387e-106	7	Fam118a
Taf1b3	2.80668e-110	0.272025	0.337	0.135	6.43122e-106	7	Taf1b
Hmgxb33	3.03425e-110	0.378911	0.291	0.113	6.95267e-106	7	Hmgxb3
Akirin13	3.18238e-110	0.292744	0.658	0.309	7.29211e-106	7	Akirin1
Pgap23	3.28509e-110	0.370968	0.721	0.346	7.52746e-106	7	Pgap2
Gm143191	3.93594e-110	2.30053	0.046	0.006	9.01882e-106	7	Gm14319
Phlpp13	4.7989e-110	0.379875	0.275	0.104	1.09962e-105	7	Phlpp1
Mocs31	5.46981e-110	0.692808	0.168	0.052	1.25335e-105	7	Mocs3
Usp481	5.49177e-110	0.373768	0.797	0.391	1.25838e-105	7	Usp48
Tmem181	5.5147e-110	0.411115	0.248	0.091	1.26364e-105	7	Tmem18
Rbm383	5.73442e-110	0.43243	0.164	0.05	1.31398e-105	7	Rbm38
Zfand2a2	7.68692e-110	0.516756	0.186	0.061	1.76138e-105	7	Zfand2a
Btd3	9.78433e-110	0.366415	0.372	0.155	2.24198e-105	7	Btd
Sertad43	1.03598e-109	0.367735	0.637	0.306	2.37385e-105	7	Sertad4
Ribc12	1.63671e-109	1.63907	0.064	0.011	3.75036e-105	7	Ribc1
Smpd23	2.32874e-109	0.274143	0.38	0.159	5.33607e-105	7	Smpd2
Cep971	2.45626e-109	0.294636	0.303	0.119	5.62827e-105	7	Cep97
Tmem352	2.48659e-109	0.989603	0.146	0.042	5.69776e-105	7	Tmem35
Fam188a	2.65087e-109	0.236393	0.496	0.22	6.07421e-105	7	Fam188a
Mtpap1	3.09611e-109	0.263973	0.477	0.211	7.09443e-105	7	Mtpap
Nprl33	3.39817e-109	0.467405	0.217	0.076	7.78656e-105	7	Nprl3
Sufu4	3.90845e-109	0.319874	0.37	0.155	8.95582e-105	7	Sufu
Rcbtb23	4.15678e-109	0.351891	0.714	0.344	9.52484e-105	7	Rcbtb2
Cyp20a13	4.17241e-109	0.303655	0.644	0.3	9.56066e-105	7	Cyp20a1
Smarcal12	4.45556e-109	0.259332	0.359	0.148	1.02095e-104	7	Smarcal1
Enho4	4.50002e-109	0.946708	0.127	0.034	1.03113e-104	7	Enho
Heatr62	4.58885e-109	0.285762	0.569	0.261	1.05149e-104	7	Heatr6
Cetn43	4.72138e-109	0.577689	0.245	0.091	1.08186e-104	7	Cetn4
Agap12	4.9871e-109	0.251439	0.473	0.209	1.14275e-104	7	Agap1
Hdhd32	5.25781e-109	1.24342	0.104	0.025	1.20477e-104	7	Hdhd3
Nrde22	5.63965e-109	0.326395	0.282	0.108	1.29227e-104	7	Nrde2
Coa43	6.05938e-109	0.251963	0.285	0.109	1.38845e-104	7	Coa4
Mgmt2	6.57967e-109	0.450854	0.299	0.118	1.50767e-104	7	Mgmt
Cmc42	7.24088e-109	0.293464	0.308	0.122	1.65918e-104	7	Cmc4
Kcnk14	7.52314e-109	0.82842	0.104	0.025	1.72385e-104	7	Kcnk1
Celf42	7.88078e-109	0.413326	0.247	0.091	1.8058e-104	7	Celf4
Tarsl2	8.4038e-109	0.779794	0.131	0.036	1.92565e-104	7	Tarsl2
2700097O09Rik2	9.8853e-109	0.386985	0.236	0.085	2.26512e-104	7	2700097O09Rik
Emc32	1.10105e-108	0.471242	0.88	0.472	2.52294e-104	7	Emc3
Habp43	1.38598e-108	0.309936	0.305	0.12	3.17584e-104	7	Habp4
E130012A19Rik2	1.45143e-108	1.10985	0.095	0.021	3.32582e-104	7	E130012A19Rik
Sms3	1.5228e-108	0.340041	0.7	0.34	3.48935e-104	7	Sms
Intu2	1.5931e-108	0.681712	0.16	0.049	3.65043e-104	7	Intu
Cdadc13	1.65993e-108	0.322786	0.321	0.129	3.80357e-104	7	Cdadc1
Pex62	1.69082e-108	0.255077	0.49	0.217	3.87434e-104	7	Pex6
Map2k41	1.80744e-108	0.280739	0.584	0.268	4.14156e-104	7	Map2k4
Zfp6093	2.19327e-108	0.226774	0.441	0.191	5.02566e-104	7	Zfp609
Herc63	2.23881e-108	0.196412	0.293	0.113	5.13002e-104	7	Herc6
Kat82	2.53729e-108	0.30265	0.358	0.148	5.81394e-104	7	Kat8
Zbtb332	2.54502e-108	0.271724	0.348	0.143	5.83166e-104	7	Zbtb33
Ccdc95	2.75435e-108	0.255536	0.439	0.191	6.31132e-104	7	Ccdc9
Gm123551	2.76808e-108	1.64697	0.062	0.01	6.34278e-104	7	Gm12355
Btbd73	3.49015e-108	0.322024	0.661	0.311	7.99732e-104	7	Btbd7
Fastkd52	4.4516e-108	0.812766	0.134	0.037	1.02004e-103	7	Fastkd5
Megf92	4.4823e-108	0.499548	0.192	0.064	1.02707e-103	7	Megf9
Tex161	4.83635e-108	2.95194	0.031	0.003	1.1082e-103	7	Tex16
Mpzl22	4.85404e-108	1.14787	0.091	0.02	1.11225e-103	7	Mpzl2
Ywhah4	5.3099e-108	0.394234	0.987	0.663	1.21671e-103	7	Ywhah
Mrpl233	5.42736e-108	0.47761	0.956	0.62	1.24363e-103	7	Mrpl23
Elk13	5.92491e-108	0.32673	0.295	0.115	1.35763e-103	7	Elk1
Uba62	5.99045e-108	0.271934	0.556	0.254	1.37265e-103	7	Uba6
Gorasp22	6.38557e-108	0.441803	0.84	0.429	1.46319e-103	7	Gorasp2
Apeh2	6.52676e-108	0.250292	0.44	0.192	1.49554e-103	7	Apeh
Exoc32	6.59592e-108	0.485001	0.888	0.497	1.51139e-103	7	Exoc3
Dscr33	6.62885e-108	0.244619	0.497	0.221	1.51894e-103	7	Dscr3
Ccl251	7.25571e-108	0.339663	0.276	0.105	1.66257e-103	7	Ccl25
Lactb3	7.31505e-108	0.21038	0.494	0.221	1.67617e-103	7	Lactb
Galns3	7.70048e-108	0.333322	0.362	0.151	1.76449e-103	7	Galns
Usp223	8.25105e-108	0.41314	0.771	0.384	1.89065e-103	7	Usp22
Usp403	8.59253e-108	0.302211	0.64	0.3	1.96889e-103	7	Usp40
Rbp43	9.05011e-108	0.17148	0.347	0.143	2.07374e-103	7	Rbp4
Mamstr2	9.88016e-108	1.60508	0.077	0.015	2.26394e-103	7	Mamstr
Sgcb3	1.07115e-107	0.277622	0.547	0.249	2.45444e-103	7	Sgcb
Psmd85	1.30512e-107	0.43999	0.983	0.698	2.99054e-103	7	Psmd8
Ptpn112	1.52902e-107	0.464652	0.844	0.451	3.5036e-103	7	Ptpn11
Slc25a192	1.56496e-107	0.260115	0.268	0.101	3.58595e-103	7	Slc25a19
Zbtb453	1.64304e-107	0.417514	0.218	0.076	3.76486e-103	7	Zbtb45
Gm43409	2.08989e-107	3.40124	0.026	0.002	4.78877e-103	7	Gm43409
1700123O20Rik3	2.79972e-107	0.373736	0.709	0.341	6.41527e-103	7	1700123O20Rik
Fitm22	3.08236e-107	0.522482	0.194	0.065	7.06293e-103	7	Fitm2
Crybg32	3.22784e-107	0.358491	0.501	0.232	7.39627e-103	7	Crybg3
Ppp2r2a2	3.57334e-107	0.472608	0.876	0.479	8.18795e-103	7	Ppp2r2a
Ccdc1742	3.63397e-107	0.365102	0.758	0.373	8.32688e-103	7	Ccdc174
Syt92	4.02428e-107	2.60697	0.036	0.004	9.22123e-103	7	Syt9
Spag41	4.21018e-107	1.71707	0.062	0.01	9.64721e-103	7	Spag4
Pddc11	4.24179e-107	0.367959	0.698	0.337	9.71963e-103	7	Pddc1
Fam96a4	4.2829e-107	0.434562	0.863	0.463	9.81383e-103	7	Fam96a
Myl93	4.35057e-107	0.483399	0.455	0.214	9.96889e-103	7	Myl9
Ccdc511	4.44544e-107	0.628712	0.164	0.051	1.01863e-102	7	Ccdc51
Crk3	4.90399e-107	0.405141	0.816	0.413	1.1237e-102	7	Crk
Sbf12	5.13798e-107	0.160603	0.476	0.209	1.17732e-102	7	Sbf1
Trp53bp24	5.88668e-107	0.261061	0.457	0.202	1.34887e-102	7	Trp53bp2
Gpr1373	6.65525e-107	0.34712	0.281	0.109	1.52498e-102	7	Gpr137
Nsf3	8.07502e-107	0.286785	0.625	0.295	1.85031e-102	7	Nsf
Ctdspl4	8.11731e-107	0.294636	0.7	0.336	1.86e-102	7	Ctdspl
Ifi302	8.56307e-107	0.276721	0.937	0.55	1.96214e-102	7	Ifi30
Agpat22	9.30091e-107	0.313685	0.397	0.171	2.13121e-102	7	Agpat2
Traf34	9.31139e-107	0.296996	0.313	0.126	2.13361e-102	7	Traf3
B4galt62	9.47634e-107	0.112074	0.417	0.18	2.17141e-102	7	B4galt6
Fth14	1.16184e-106	0.113041	1	0.999	2.66224e-102	7	Fth1
Phf20l11	1.19726e-106	0.379191	0.788	0.397	2.7434e-102	7	Phf20l1
Ahcyl14	1.23691e-106	0.480059	0.911	0.509	2.83425e-102	7	Ahcyl1
Tecpr24	1.29246e-106	0.511098	0.206	0.071	2.96153e-102	7	Tecpr2
Atxn2l1	1.32102e-106	0.425387	0.803	0.414	3.02699e-102	7	Atxn2l
Ercc31	1.46433e-106	0.243542	0.368	0.154	3.35536e-102	7	Ercc3
Mpp53	1.49938e-106	0.27649	0.407	0.175	3.43569e-102	7	Mpp5
Atxn24	1.51185e-106	0.433465	0.818	0.425	3.46426e-102	7	Atxn2
Ephb43	1.54221e-106	0.29931	0.353	0.147	3.53382e-102	7	Ephb4
Tmem1413	1.55599e-106	0.309833	0.317	0.128	3.56539e-102	7	Tmem141
Rbm424	1.72931e-106	0.425878	0.821	0.423	3.96253e-102	7	Rbm42
Lgalsl3	1.72947e-106	0.38186	0.394	0.171	3.96291e-102	7	Lgalsl
Ykt63	1.91251e-106	0.285481	0.581	0.268	4.38232e-102	7	Ykt6
Med114	2.01844e-106	0.417458	0.819	0.418	4.62505e-102	7	Med1
Slc25a443	2.58834e-106	0.245078	0.36	0.15	5.93092e-102	7	Slc25a44
Kctd153	3.39831e-106	0.507454	0.252	0.095	7.78689e-102	7	Kctd15
Abl12	3.71845e-106	0.309831	0.681	0.322	8.52046e-102	7	Abl1
Tfg2	3.75472e-106	0.414376	0.795	0.397	8.60358e-102	7	Tfg
Trappc113	4.31423e-106	0.240977	0.42	0.182	9.88562e-102	7	Trappc11
Angpt22	4.38012e-106	0.79257	0.153	0.046	1.00366e-101	7	Angpt2
Wasl4	4.56743e-106	0.4042	0.801	0.402	1.04658e-101	7	Wasl
Kctd203	4.64111e-106	0.290381	0.614	0.286	1.06346e-101	7	Kctd20
Prpsap12	4.68923e-106	0.440737	0.823	0.425	1.07449e-101	7	Prpsap1
Magt14	4.78229e-106	0.470049	0.934	0.555	1.09581e-101	7	Magt1
Setd33	5.16011e-106	0.362108	0.766	0.377	1.18239e-101	7	Setd3
Chml3	5.26758e-106	0.381475	0.193	0.065	1.20701e-101	7	Chml
Usp112	5.43712e-106	0.361267	0.377	0.161	1.24586e-101	7	Usp11
Nosip2	5.55926e-106	0.201529	0.531	0.239	1.27385e-101	7	Nosip
Ptgr22	5.69175e-106	0.263749	0.499	0.224	1.30421e-101	7	Ptgr2
Zfp6293	5.86523e-106	0.374352	0.279	0.108	1.34396e-101	7	Zfp629
Hpdl1	5.90874e-106	2.85589	0.034	0.003	1.35393e-101	7	Hpdl
Zfp5743	6.2466e-106	0.40322	0.227	0.082	1.43135e-101	7	Zfp574
Lzts32	1.02082e-105	1.22941	0.087	0.019	2.33912e-101	7	Lzts3
Pnliprp21	1.02215e-105	3.58437	0.022	0.001	2.34215e-101	7	Pnliprp2
Hist1h2ad	1.02716e-105	3.06474	0.023	0.001	2.35363e-101	7	Hist1h2ad
Flywch23	1.02997e-105	0.414672	0.3	0.12	2.36007e-101	7	Flywch2
Nrk3	1.30908e-105	0.65349	0.226	0.083	2.99962e-101	7	Nrk
Pbrm12	1.37568e-105	0.415932	0.989	0.734	3.15224e-101	7	Pbrm1
Ddx421	1.67393e-105	0.484994	0.916	0.534	3.83564e-101	7	Ddx42
Garem3	1.88107e-105	0.625338	0.175	0.056	4.31029e-101	7	Garem
Zfp1463	2.20751e-105	0.30776	0.382	0.163	5.05828e-101	7	Zfp146
Carhsp13	2.41149e-105	0.389163	0.758	0.377	5.5257e-101	7	Carhsp1
Gm51412	2.50443e-105	0.925258	0.124	0.034	5.73865e-101	7	Gm5141
Camsap14	2.64657e-105	0.277533	0.481	0.217	6.06435e-101	7	Camsap1
Rpl13-ps32	2.69758e-105	0.277301	0.316	0.127	6.18123e-101	7	Rpl13-ps3
Frrs1l1	2.91394e-105	2.23031	0.045	0.006	6.67701e-101	7	Frrs1l
Zswim12	3.01102e-105	0.67951	0.156	0.048	6.89944e-101	7	Zswim1
Celf12	3.10326e-105	0.465842	0.913	0.544	7.11081e-101	7	Celf1
Sugp12	3.40142e-105	0.333575	0.293	0.116	7.79401e-101	7	Sugp1
Mb21d24	4.17121e-105	0.464212	0.241	0.089	9.55792e-101	7	Mb21d2
Sde22	4.33789e-105	0.448645	0.842	0.445	9.93985e-101	7	Sde2
Kmt2b2	4.41374e-105	0.297172	0.627	0.297	1.01136e-100	7	Kmt2b
Tnks3	4.85888e-105	0.277291	0.489	0.221	1.11336e-100	7	Tnks
Rabif3	5.27145e-105	0.314108	0.346	0.144	1.2079e-100	7	Rabif
Trp53rka3	5.70957e-105	0.302179	0.313	0.126	1.30829e-100	7	Trp53rka
Coro1c4	7.48508e-105	0.281152	0.74	0.355	1.71513e-100	7	Coro1c
Ppdpf2	7.54438e-105	0.484436	0.916	0.523	1.72872e-100	7	Ppdpf
Brf23	8.06146e-105	0.629075	0.17	0.054	1.8472e-100	7	Brf2
Ccnd34	9.92369e-105	0.459049	0.886	0.507	2.27391e-100	7	Ccnd3
Dock63	1.01412e-104	0.295216	0.29	0.114	2.32376e-100	7	Dock6
Aida1	1.0264e-104	0.333233	0.724	0.352	2.35189e-100	7	Aida
Bet13	1.24274e-104	0.472681	0.863	0.462	2.8476e-100	7	Bet1
Fxyd63	1.40492e-104	0.365974	0.521	0.25	3.21923e-100	7	Fxyd6
Zbtb112	1.59801e-104	0.279217	0.505	0.231	3.66168e-100	7	Zbtb11
Pcbd24	1.72301e-104	0.349803	0.786	0.387	3.94811e-100	7	Pcbd2
Git12	1.73102e-104	0.266655	0.41	0.178	3.96647e-100	7	Git1
Fip1l12	1.84632e-104	0.476911	0.936	0.58	4.23067e-100	7	Fip1l1
Rnf1702	1.84807e-104	0.271392	0.491	0.221	4.23467e-100	7	Rnf170
Syngr4	2.0784e-104	3.55303	0.021	0.001	4.76245e-100	7	Syngr4
Gm266251	3.98785e-104	1.25012	0.085	0.018	9.13777e-100	7	Gm26625
Mrc23	3.98798e-104	0.309919	0.761	0.37	9.13806e-100	7	Mrc2
Gas23	4.02158e-104	0.704993	0.171	0.055	9.21504e-100	7	Gas2
Med115	4.23052e-104	0.21899	0.418	0.182	9.69382e-100	7	Med11
Thnsl14	4.51706e-104	0.713881	0.122	0.033	1.03504e-99	7	Thnsl1
Mapk1ip1l2	4.72716e-104	0.436143	0.827	0.434	1.08318e-99	7	Mapk1ip1l
Yipf62	4.80501e-104	0.213996	0.462	0.204	1.10102e-99	7	Yipf6
Mfn13	4.93196e-104	0.227008	0.501	0.225	1.13011e-99	7	Mfn1
Fahd2a2	5.01877e-104	0.301753	0.422	0.185	1.15e-99	7	Fahd2a
Casc44	5.19145e-104	0.422751	0.851	0.44	1.18957e-99	7	Casc4
Slc39a73	6.88803e-104	0.430395	0.818	0.422	1.57832e-99	7	Slc39a7
Epb41l13	8.00872e-104	0.240572	0.375	0.159	1.83512e-99	7	Epb41l1
Clasp22	8.89744e-104	0.210619	0.41	0.177	2.03876e-99	7	Clasp2
Ppp1r16a3	9.49376e-104	0.507831	0.197	0.068	2.1754e-99	7	Ppp1r16a
Btg32	1.03893e-103	0.446051	0.23	0.084	2.3806e-99	7	Btg3
Arv11	1.06265e-103	0.884455	0.121	0.033	2.43495e-99	7	Arv1
Samd4b3	1.25863e-103	0.297582	0.636	0.301	2.88403e-99	7	Samd4b
Msl3l22	1.70818e-103	0.572532	0.198	0.068	3.91412e-99	7	Msl3l2
Dym3	2.07439e-103	0.249652	0.444	0.195	4.75326e-99	7	Dym
Rap2a3	2.38132e-103	0.178975	0.593	0.275	5.45655e-99	7	Rap2a
Ip6k23	2.69184e-103	0.254011	0.56	0.259	6.16807e-99	7	Ip6k2
Rcn33	3.44579e-103	0.496103	0.996	0.637	7.89568e-99	7	Rcn3
Zfp1482	4.55389e-103	0.473066	0.949	0.6	1.04348e-98	7	Zfp148
Dpm22	4.60155e-103	0.392079	0.804	0.401	1.0544e-98	7	Dpm2
Slc35a32	4.60387e-103	0.186794	0.337	0.139	1.05493e-98	7	Slc35a3
Slc5a31	4.78624e-103	0.263081	0.356	0.151	1.09672e-98	7	Slc5a3
Ccdc532	4.97488e-103	0.478538	0.877	0.482	1.13994e-98	7	Ccdc53
Farp13	5.13179e-103	0.299383	0.515	0.236	1.1759e-98	7	Farp1
Fbxl142	5.6865e-103	0.183127	0.337	0.139	1.303e-98	7	Fbxl14
Jmjd72	6.22419e-103	0.682564	0.146	0.044	1.42621e-98	7	Jmjd7
Srcap2	6.44859e-103	0.245317	0.43	0.19	1.47763e-98	7	Srcap
Rpl36-ps32	8.2264e-103	0.281908	0.334	0.138	1.885e-98	7	Rpl36-ps3
Acsf31	9.36415e-103	0.43964	0.224	0.081	2.1457e-98	7	Acsf3
Ap4s13	1.0138e-102	0.226646	0.549	0.252	2.32301e-98	7	Ap4s1
Pqbp12	1.06467e-102	0.339316	0.666	0.321	2.43958e-98	7	Pqbp1
Mtf13	1.14926e-102	0.200686	0.381	0.162	2.63342e-98	7	Mtf1
6330408A02Rik2	1.3495e-102	0.567334	0.193	0.066	3.09224e-98	7	6330408A02Rik
Cd553	1.62162e-102	0.582097	0.62	0.353	3.71578e-98	7	Cd55
Mob1b2	2.04299e-102	0.286037	0.641	0.306	4.68131e-98	7	Mob1b
Prosc2	2.16683e-102	0.255277	0.577	0.268	4.96508e-98	7	Prosc
Saysd12	2.24652e-102	0.26682	0.483	0.218	5.14769e-98	7	Saysd1
Tstd33	2.35328e-102	0.262353	0.383	0.165	5.3923e-98	7	Tstd3
Gm172961	2.57162e-102	1.1056	0.102	0.025	5.89262e-98	7	Gm17296
Abi24	2.61326e-102	0.325228	0.716	0.348	5.98802e-98	7	Abi2
Mief22	2.62269e-102	0.876496	0.122	0.033	6.00962e-98	7	Mief2
Edc31	3.05884e-102	0.269544	0.376	0.16	7.00903e-98	7	Edc3
Pank34	3.84736e-102	0.340025	0.708	0.347	8.81584e-98	7	Pank3
Slc30a91	4.29868e-102	0.209772	0.572	0.263	9.85001e-98	7	Slc30a9
Fez13	4.33529e-102	0.664963	0.171	0.056	9.93388e-98	7	Fez1
Brf13	4.41996e-102	0.198046	0.404	0.175	1.01279e-97	7	Brf1
1500011B03Rik2	4.93899e-102	0.32373	0.26	0.099	1.13172e-97	7	1500011B03Rik
Prdm42	5.23977e-102	0.332359	0.248	0.093	1.20064e-97	7	Prdm4
Prkab23	6.68668e-102	0.319929	0.445	0.202	1.53218e-97	7	Prkab2
Wasf34	6.71741e-102	0.29868	0.313	0.128	1.53923e-97	7	Wasf3
Trappc23	6.90991e-102	0.32974	0.253	0.096	1.58334e-97	7	Trappc2
Dalrd33	7.01241e-102	0.201329	0.453	0.201	1.60682e-97	7	Dalrd3
Nat143	7.01387e-102	0.561365	0.215	0.077	1.60716e-97	7	Nat14
Zgpat2	8.36244e-102	0.204763	0.342	0.142	1.91617e-97	7	Zgpat
Zfp8213	1.0009e-101	0.404098	0.243	0.091	2.29346e-97	7	Zfp821
Osbpl1a1	1.01232e-101	0.216255	0.495	0.225	2.31963e-97	7	Osbpl1a
Trmt10b2	1.06265e-101	0.265904	0.296	0.118	2.43496e-97	7	Trmt10b
Pmm22	1.294e-101	0.199095	0.5	0.226	2.96507e-97	7	Pmm2
Qrich11	1.38614e-101	0.323729	0.71	0.343	3.17621e-97	7	Qrich1
Mfsd103	1.69138e-101	0.397957	0.804	0.415	3.87563e-97	7	Mfsd10
Dync2li13	2.02286e-101	0.255672	0.574	0.267	4.63519e-97	7	Dync2li1
4931428F04Rik1	2.05807e-101	0.928266	0.134	0.039	4.71587e-97	7	4931428F04Rik
Nxf11	2.16088e-101	0.473288	0.943	0.601	4.95144e-97	7	Nxf1
Abhd16a2	2.32764e-101	0.248065	0.572	0.265	5.33355e-97	7	Abhd16a
Lamtor32	2.35161e-101	0.413486	0.804	0.414	5.38848e-97	7	Lamtor3
Scaf112	2.51397e-101	0.393988	0.989	0.751	5.76051e-97	7	Scaf11
Hddc33	2.61898e-101	0.607348	0.207	0.074	6.00112e-97	7	Hddc3
Dync1li14	2.8379e-101	0.297269	0.694	0.333	6.50277e-97	7	Dync1li1
Tapt12	3.51012e-101	0.191898	0.299	0.12	8.04309e-97	7	Tapt1
Ppp6r32	3.92766e-101	0.290718	0.654	0.313	8.99985e-97	7	Ppp6r3
Mettl182	3.93885e-101	0.575611	0.147	0.045	9.02547e-97	7	Mettl18
Creld13	4.85847e-101	0.392209	0.254	0.097	1.11327e-96	7	Creld1
Rab241	5.25155e-101	0.388205	0.774	0.391	1.20334e-96	7	Rab24
Pigx3	5.79275e-101	0.351857	0.708	0.347	1.32735e-96	7	Pigx
1110002L01Rik2	6.65773e-101	0.343458	0.234	0.087	1.52555e-96	7	1110002L01Rik
Naca1	6.8541e-101	0.103442	1	0.993	1.57055e-96	7	Naca
Myo5a3	8.08117e-101	0.206293	0.673	0.324	1.85172e-96	7	Myo5a
Cdo12	8.16886e-101	0.881741	0.149	0.046	1.87181e-96	7	Cdo1
Ugp23	9.13044e-101	0.369613	0.797	0.401	2.09215e-96	7	Ugp2
Foxo43	1.04296e-100	0.36555	0.311	0.128	2.38985e-96	7	Foxo4
Nudt32	1.07769e-100	0.352484	0.747	0.37	2.46942e-96	7	Nudt3
Snrpb23	1.10164e-100	0.46822	0.927	0.557	2.52429e-96	7	Snrpb2
Ankrd272	1.15303e-100	0.197747	0.41	0.178	2.64205e-96	7	Ankrd27
Ldlrad34	1.31252e-100	0.297565	0.237	0.088	3.0075e-96	7	Ldlrad3
G3bp25	1.44017e-100	0.448684	0.957	0.612	3.3e-96	7	G3bp2
Camkk23	1.5141e-100	0.160757	0.421	0.185	3.46942e-96	7	Camkk2
Tstd22	1.60293e-100	0.287595	0.392	0.171	3.67295e-96	7	Tstd2
Kbtbd61	1.81433e-100	2.25745	0.038	0.004	4.15735e-96	7	Kbtbd6
Zfp8081	2.31756e-100	1.0462	0.099	0.024	5.31046e-96	7	Zfp808
Mfsd7b3	2.48881e-100	0.374721	0.197	0.069	5.70286e-96	7	Mfsd7b
Prr14l1	2.64914e-100	0.240424	0.508	0.233	6.07023e-96	7	Prr14l
Uri12	2.81068e-100	0.450489	0.892	0.496	6.44038e-96	7	Uri1
Asb132	2.81317e-100	0.268068	0.294	0.118	6.44609e-96	7	Asb13
Mical32	2.95567e-100	0.15575	0.495	0.224	6.77261e-96	7	Mical3
Mplkip2	4.24334e-100	0.360274	0.725	0.359	9.72319e-96	7	Mplkip
Med202	4.85654e-100	0.24821	0.468	0.211	1.11283e-95	7	Med20
Tmem601	6.06938e-100	0.223972	0.544	0.251	1.39074e-95	7	Tmem60
Cbfa2t24	6.80496e-100	0.252429	0.362	0.154	1.55929e-95	7	Cbfa2t2
Clk21	6.86648e-100	0.224732	0.393	0.171	1.57339e-95	7	Clk2
Pibf11	7.32449e-100	0.189525	0.419	0.184	1.67833e-95	7	Pibf1
Asb83	8.25395e-100	0.203524	0.423	0.186	1.89131e-95	7	Asb8
Usp453	9.28736e-100	0.20378	0.498	0.227	2.1281e-95	7	Usp45
Rpl6l2	9.35346e-100	0.369183	0.748	0.37	2.14325e-95	7	Rpl6l
Dok42	1.03801e-99	0.767354	0.152	0.047	2.37849e-95	7	Dok4
Cwc154	1.04059e-99	0.448958	0.961	0.621	2.38442e-95	7	Cwc15
Ankrd283	1.14774e-99	0.419385	0.254	0.098	2.62992e-95	7	Ankrd28
Prdm54	1.15451e-99	0.216768	0.428	0.189	2.64544e-95	7	Prdm5
Cdyl4	1.18796e-99	0.156097	0.451	0.2	2.72208e-95	7	Cdyl
Fam76a2	1.29796e-99	0.322475	0.702	0.345	2.97414e-95	7	Fam76a
Slc9a3r23	1.31583e-99	0.42718	0.758	0.398	3.0151e-95	7	Slc9a3r2
2210016L21Rik3	1.3557e-99	0.431747	0.86	0.455	3.10646e-95	7	2210016L21Rik
Ptger13	1.5351e-99	0.866535	0.131	0.038	3.51754e-95	7	Ptger1
Iqcb13	1.57141e-99	0.303958	0.334	0.141	3.60073e-95	7	Iqcb1
Taf1a2	1.61533e-99	0.325609	0.236	0.088	3.70136e-95	7	Taf1a
Ttyh34	1.61982e-99	0.186159	0.527	0.242	3.71165e-95	7	Ttyh3
Srl1	1.80542e-99	1.32358	0.08	0.017	4.13693e-95	7	Srl
Ing12	1.94063e-99	0.353002	0.765	0.386	4.44676e-95	7	Ing1
Itgb1bp14	1.99401e-99	0.308493	0.671	0.324	4.56907e-95	7	Itgb1bp1
Plekhg23	2.13802e-99	0.281575	0.474	0.218	4.89905e-95	7	Plekhg2
Dcaf42	2.20412e-99	0.314875	0.408	0.181	5.05052e-95	7	Dcaf4
Bola23	2.22838e-99	0.439128	0.971	0.665	5.10611e-95	7	Bola2
Oser12	2.31871e-99	0.206423	0.513	0.236	5.31309e-95	7	Oser1
Ampd22	2.54752e-99	0.231494	0.374	0.161	5.83738e-95	7	Ampd2
Mios4	2.58482e-99	0.242679	0.37	0.159	5.92285e-95	7	Mios
Poldip33	2.60893e-99	0.36146	0.753	0.377	5.97809e-95	7	Poldip3
Ogfr2	3.09381e-99	0.328426	0.724	0.357	7.08915e-95	7	Ogfr
Hic14	3.19173e-99	0.327021	0.693	0.338	7.31354e-95	7	Hic1
Oxsr13	3.75093e-99	0.244885	0.536	0.249	8.59488e-95	7	Oxsr1
Ints62	3.85857e-99	0.273418	0.316	0.131	8.84153e-95	7	Ints6
D11Wsu47e2	3.95185e-99	0.62999	0.157	0.049	9.05526e-95	7	D11Wsu47e
Tlr3	4.95877e-99	0.205283	0.191	0.066	1.13625e-94	7	Tlr3
Ptpn92	6.09942e-99	0.295179	0.587	0.279	1.39762e-94	7	Ptpn9
Lyrm91	6.14885e-99	0.127414	0.268	0.104	1.40895e-94	7	Lyrm9
Ensa3	6.48984e-99	0.410153	0.833	0.436	1.48708e-94	7	Ensa
Gid41	6.49286e-99	0.259273	0.589	0.278	1.48777e-94	7	Gid4
Rpp214	6.87349e-99	0.33646	0.763	0.38	1.57499e-94	7	Rpp21
Mapk73	7.33401e-99	0.293085	0.329	0.137	1.68051e-94	7	Mapk7
Pigh2	7.35024e-99	0.250304	0.331	0.138	1.68423e-94	7	Pigh
Tmem1433	8.37065e-99	0.747016	0.138	0.041	1.91805e-94	7	Tmem143
Lman25	9.08498e-99	0.456796	0.955	0.622	2.08173e-94	7	Lman2
Bbof12	9.81056e-99	1.14125	0.094	0.023	2.24799e-94	7	Bbof1
Pcgf11	1.28706e-98	0.356797	0.228	0.084	2.94917e-94	7	Pcgf1
Crtap3	1.58673e-98	0.41853	0.905	0.48	3.63582e-94	7	Crtap
Gripap11	2.01397e-98	0.263414	0.647	0.309	4.61481e-94	7	Gripap1
Gm101162	2.11141e-98	0.386231	0.226	0.084	4.83808e-94	7	Gm10116
Ndufa35	2.40397e-98	0.414621	0.984	0.72	5.50845e-94	7	Ndufa3
Ascc33	2.67221e-98	0.31148	0.695	0.34	6.1231e-94	7	Ascc3
Pde4dip2	2.73692e-98	0.260602	0.471	0.215	6.27139e-94	7	Pde4dip
Hexdc2	3.07095e-98	0.599566	0.171	0.057	7.03677e-94	7	Hexdc
Nat93	3.80428e-98	0.203811	0.424	0.187	8.71713e-94	7	Nat9
Fsd12	3.91203e-98	1.22425	0.091	0.021	8.96402e-94	7	Fsd1
Gm161413	3.91896e-98	0.908761	0.115	0.031	8.97991e-94	7	Gm16141
Cd1092	3.92483e-98	0.564609	0.177	0.06	8.99336e-94	7	Cd109
Ube2e13	4.68092e-98	0.421386	0.846	0.448	1.07259e-93	7	Ube2e1
Bcorl14	4.70626e-98	0.261709	0.38	0.166	1.07839e-93	7	Bcorl1
Zfp133	5.45563e-98	0.677904	0.151	0.047	1.2501e-93	7	Zfp13
Gt(ROSA)26Sor2	5.58225e-98	0.300444	0.269	0.106	1.27912e-93	7	Gt(ROSA)26Sor
Eng2	5.63861e-98	0.339709	0.427	0.197	1.29203e-93	7	Eng
Dtwd22	5.67915e-98	0.632115	0.15	0.047	1.30132e-93	7	Dtwd2
Spcs12	5.9299e-98	0.414161	0.983	0.722	1.35878e-93	7	Spcs1
Adal2	6.4212e-98	0.453394	0.21	0.076	1.47135e-93	7	Adal
Smpd12	6.54652e-98	0.216545	0.372	0.161	1.50007e-93	7	Smpd1
Marc11	1.08989e-97	2.93551	0.028	0.002	2.49737e-93	7	Marc1
Fam110a4	1.13291e-97	0.363014	0.223	0.083	2.59595e-93	7	Fam110a
Lztr13	1.20412e-97	0.239753	0.608	0.286	2.75912e-93	7	Lztr1
Actr3b2	1.30456e-97	1.04437	0.11	0.029	2.98928e-93	7	Actr3b
Abcc13	1.37051e-97	0.197188	0.412	0.182	3.14038e-93	7	Abcc1
Mapk84	1.37441e-97	0.240065	0.575	0.272	3.14931e-93	7	Mapk8
Gm268471	1.39239e-97	1.83106	0.048	0.007	3.19052e-93	7	Gm26847
Thumpd22	1.42543e-97	0.370454	0.217	0.079	3.26624e-93	7	Thumpd2
Pde7a2	1.4698e-97	0.112131	0.513	0.234	3.36791e-93	7	Pde7a
Lzts24	1.96078e-97	0.251118	0.615	0.291	4.49294e-93	7	Lzts2
St6galnac63	2.01553e-97	0.201835	0.433	0.193	4.61839e-93	7	St6galnac6
Klc22	2.03299e-97	0.711941	0.146	0.045	4.6584e-93	7	Klc2
Man2c12	2.09077e-97	0.261942	0.342	0.145	4.79078e-93	7	Man2c1
Tmed43	2.32404e-97	0.267758	0.629	0.3	5.32531e-93	7	Tmed4
Grip21	2.46395e-97	0.903666	0.111	0.029	5.6459e-93	7	Grip2
Slc6a171	2.6551e-97	2.55336	0.034	0.004	6.08389e-93	7	Slc6a17
Nrtn2	2.70688e-97	0.866615	0.115	0.031	6.20254e-93	7	Nrtn
4933413G19Rik	2.80986e-97	3.68605	0.017	0.001	6.4385e-93	7	4933413G19Rik
Iscu4	2.81323e-97	0.418945	0.873	0.471	6.44624e-93	7	Iscu
C2cd51	2.83718e-97	0.226604	0.477	0.219	6.50111e-93	7	C2cd5
Dgkk1	3.33722e-97	2.75956	0.041	0.005	7.6469e-93	7	Dgkk
Zfp6891	3.69456e-97	0.944529	0.097	0.024	8.46572e-93	7	Zfp689
Hgs2	3.7883e-97	0.219908	0.557	0.26	8.68052e-93	7	Hgs
Eif2ak23	4.72625e-97	0.266257	0.603	0.291	1.08297e-92	7	Eif2ak2
Pds5a2	5.56977e-97	0.425925	0.867	0.482	1.27626e-92	7	Pds5a
Gpsm23	6.05084e-97	0.331973	0.729	0.366	1.38649e-92	7	Gpsm2
Zfp2071	6.98078e-97	0.449758	0.954	0.615	1.59958e-92	7	Zfp207
Trabd2	7.28183e-97	0.205572	0.59	0.275	1.66856e-92	7	Trabd
Chd12	7.77623e-97	0.453905	0.872	0.499	1.78185e-92	7	Chd1
Cdr21	8.77393e-97	0.571351	0.202	0.073	2.01046e-92	7	Cdr2
Bak15	1.14333e-96	0.18417	0.564	0.263	2.61983e-92	7	Bak1
Slc15a5	1.18472e-96	3.68271	0.02	0.001	2.71467e-92	7	Slc15a5
Prkcsh2	1.35763e-96	0.472078	0.936	0.559	3.11088e-92	7	Prkcsh
Dido12	1.37959e-96	0.300519	0.696	0.342	3.16118e-92	7	Dido1
Ttll9	1.38743e-96	2.7088	0.027	0.002	3.17915e-92	7	Ttll9
Pnlip	1.5932e-96	3.94087	0.018	0.001	3.65066e-92	7	Pnlip
Ncdn4	1.61894e-96	0.275736	0.281	0.113	3.70965e-92	7	Ncdn
Trdmt13	1.6777e-96	0.753465	0.118	0.033	3.84427e-92	7	Trdmt1
Blvrb4	1.91175e-96	0.435883	0.91	0.522	4.38059e-92	7	Blvrb
Dhx382	2.13318e-96	0.183481	0.517	0.238	4.88797e-92	7	Dhx38
Tmem2312	2.27923e-96	0.594504	0.16	0.052	5.22263e-92	7	Tmem231
Nt5c2	2.34971e-96	0.205112	0.44	0.198	5.38411e-92	7	Nt5c2
Hoxd3os13	2.78033e-96	0.32516	0.245	0.094	6.37085e-92	7	Hoxd3os1
Fgfr13	3.07402e-96	0.373473	0.808	0.414	7.04381e-92	7	Fgfr1
Slc30a53	3.1079e-96	0.231473	0.502	0.232	7.12144e-92	7	Slc30a5
Lrfn11	3.13395e-96	0.9807	0.107	0.028	7.18113e-92	7	Lrfn1
Elmo23	3.89287e-96	0.113955	0.56	0.259	8.92013e-92	7	Elmo2
Hsd17b43	5.30688e-96	0.296043	0.692	0.338	1.21602e-91	7	Hsd17b4
Osgin22	5.43413e-96	0.255655	0.255	0.1	1.24518e-91	7	Osgin2
Cep193	5.5578e-96	0.240514	0.394	0.174	1.27351e-91	7	Cep19
Tacc24	6.58647e-96	0.215386	0.484	0.223	1.50922e-91	7	Tacc2
Zfp3621	9.65991e-96	0.24996	0.397	0.176	2.21347e-91	7	Zfp362
Mfap32	9.98223e-96	0.221286	0.503	0.232	2.28733e-91	7	Mfap3
Cry12	1.063e-95	0.404605	0.211	0.077	2.43575e-91	7	Cry1
BC0303364	1.07999e-95	0.277474	0.657	0.318	2.47469e-91	7	BC030336
Kcnk53	1.11361e-95	0.48301	0.173	0.058	2.55172e-91	7	Kcnk5
Lsm14a3	1.17702e-95	0.365963	0.806	0.415	2.69703e-91	7	Lsm14a
Ebp3	1.35812e-95	0.350669	0.776	0.398	3.112e-91	7	Ebp
Spast2	1.36728e-95	0.236381	0.58	0.274	3.13299e-91	7	Spast
Armcx23	1.40097e-95	0.316752	0.703	0.345	3.21017e-91	7	Armcx2
Alox12b1	1.4206e-95	3.01987	0.027	0.002	3.25517e-91	7	Alox12b
Trak22	1.49801e-95	0.219498	0.391	0.173	3.43255e-91	7	Trak2
Etnk12	1.53142e-95	0.456588	0.913	0.571	3.50909e-91	7	Etnk1
Plscr33	1.60437e-95	0.364555	0.744	0.372	3.67626e-91	7	Plscr3
Cdc5l4	1.65702e-95	0.448427	0.95	0.598	3.7969e-91	7	Cdc5l
Ctif4	1.69038e-95	0.518196	0.192	0.068	3.87334e-91	7	Ctif
Sec23ip2	1.85742e-95	0.278101	0.654	0.315	4.25608e-91	7	Sec23ip
Mms191	2.03392e-95	0.202485	0.466	0.212	4.66053e-91	7	Mms19
Cpped12	2.16478e-95	0.251396	0.303	0.125	4.96038e-91	7	Cpped1
Mettl251	2.16759e-95	0.462241	0.174	0.059	4.96681e-91	7	Mettl25
Med153	2.16847e-95	0.190906	0.555	0.259	4.96883e-91	7	Med15
Snx251	2.57763e-95	0.401347	0.173	0.058	5.90639e-91	7	Snx25
Arl13b4	3.31963e-95	0.253674	0.615	0.295	7.60661e-91	7	Arl13b
Nfkbib3	3.38982e-95	0.156473	0.36	0.155	7.76743e-91	7	Nfkbib
Brpf33	3.41424e-95	0.28783	0.265	0.105	7.8234e-91	7	Brpf3
Zbtb482	4.12531e-95	0.610602	0.155	0.05	9.45273e-91	7	Zbtb48
Ptar13	4.64389e-95	0.382357	0.231	0.088	1.0641e-90	7	Ptar1
Rab352	5.19441e-95	0.200324	0.62	0.293	1.19025e-90	7	Rab35
Tnpo33	5.25912e-95	0.382955	0.823	0.431	1.20507e-90	7	Tnpo3
Htr1b1	5.71688e-95	2.60658	0.034	0.004	1.30997e-90	7	Htr1b
Nwd21	5.71845e-95	2.52864	0.037	0.004	1.31033e-90	7	Nwd2
Cul73	6.46695e-95	0.26504	0.626	0.3	1.48184e-90	7	Cul7
Sphk21	6.88049e-95	0.194392	0.291	0.118	1.5766e-90	7	Sphk2
Dpy19l12	6.96173e-95	0.265685	0.715	0.351	1.59521e-90	7	Dpy19l1
Tmem2482	7.68033e-95	0.28154	0.629	0.304	1.75987e-90	7	Tmem248
2610021A01Rik1	9.93428e-95	0.397506	0.205	0.075	2.27634e-90	7	2610021A01Rik
Mmp233	9.94266e-95	0.367478	0.882	0.466	2.27826e-90	7	Mmp23
Pigp3	1.03906e-94	0.371962	0.784	0.397	2.3809e-90	7	Pigp
Zfand2b3	1.07326e-94	0.170882	0.395	0.174	2.45926e-90	7	Zfand2b
Agfg11	1.21622e-94	0.249105	0.685	0.331	2.78684e-90	7	Agfg1
Dhx333	1.25504e-94	0.197101	0.347	0.149	2.8758e-90	7	Dhx33
Eno1b1	1.4657e-94	1.6233	0.055	0.009	3.3585e-90	7	Eno1b
Sfxn53	1.6302e-94	0.666567	0.127	0.037	3.73545e-90	7	Sfxn5
Nanos12	1.79789e-94	1.10831	0.084	0.019	4.11968e-90	7	Nanos1
Adgra24	1.82828e-94	0.258271	0.649	0.313	4.18931e-90	7	Adgra2
Bend61	1.88509e-94	0.531023	0.169	0.057	4.3195e-90	7	Bend6
Acot93	2.05234e-94	0.239044	0.568	0.268	4.70274e-90	7	Acot9
Ing32	2.25116e-94	0.176151	0.467	0.214	5.1583e-90	7	Ing3
Chrac12	2.25816e-94	0.426512	0.884	0.486	5.17434e-90	7	Chrac1
Fmnl33	2.52087e-94	0.190741	0.261	0.103	5.77631e-90	7	Fmnl3
Gabbr13	2.56846e-94	0.246044	0.643	0.31	5.88538e-90	7	Gabbr1
Tcaim2	2.5839e-94	0.511033	0.16	0.052	5.92075e-90	7	Tcaim
Angel11	2.64345e-94	1.1234	0.082	0.019	6.0572e-90	7	Angel1
Fbxw93	2.65943e-94	0.400826	0.256	0.101	6.09381e-90	7	Fbxw9
Ppp2r45	3.06444e-94	0.34538	0.796	0.404	7.02185e-90	7	Ppp2r4
Bphl3	4.26591e-94	0.250138	0.573	0.271	9.7749e-90	7	Bphl
Phf21	6.1899e-94	0.21211	0.54	0.254	1.41835e-89	7	Phf2
Vcpkmt2	6.62047e-94	0.292361	0.217	0.081	1.51701e-89	7	Vcpkmt
Ppp2r1a4	6.96391e-94	0.439483	0.893	0.499	1.59571e-89	7	Ppp2r1a
Atl32	7.29727e-94	0.303851	0.674	0.334	1.6721e-89	7	Atl3
Pdcd22	7.36555e-94	0.222553	0.526	0.246	1.68774e-89	7	Pdcd2
Yipf13	7.6828e-94	0.30767	0.719	0.354	1.76044e-89	7	Yipf1
Osbpl113	8.00048e-94	0.152855	0.519	0.241	1.83323e-89	7	Osbpl11
Tbck2	8.17366e-94	0.167209	0.533	0.248	1.87291e-89	7	Tbck
Ankib12	8.23195e-94	0.250113	0.615	0.296	1.88627e-89	7	Ankib1
Pigo2	9.68367e-94	0.510142	0.19	0.067	2.21892e-89	7	Pigo
Gm100312	1.02645e-93	0.903957	0.115	0.032	2.352e-89	7	Gm10031
Rabl33	1.09285e-93	0.420955	0.212	0.079	2.50415e-89	7	Rabl3
Zfp1843	1.15996e-93	0.687306	0.137	0.042	2.65792e-89	7	Zfp184
Mpv17l3	1.24374e-93	0.767063	0.124	0.036	2.84991e-89	7	Mpv17l
Rorb3	1.35051e-93	0.332545	0.855	0.455	3.09457e-89	7	Rorb
Ralgapb1	1.43424e-93	0.145792	0.446	0.201	3.28641e-89	7	Ralgapb
A330069E16Rik2	1.48617e-93	1.30323	0.095	0.024	3.4054e-89	7	A330069E16Rik
Fkbp93	1.59518e-93	0.430769	0.955	0.523	3.6552e-89	7	Fkbp9
Pcm12	1.7045e-93	0.439108	0.968	0.637	3.90569e-89	7	Pcm1
Atp6v1c11	1.76829e-93	0.127317	0.538	0.25	4.05185e-89	7	Atp6v1c1
Gdap104	1.84208e-93	0.175379	0.274	0.111	4.22093e-89	7	Gdap10
Aga3	2.19595e-93	0.282088	0.653	0.317	5.0318e-89	7	Aga
Ube4b2	2.46766e-93	0.357371	0.748	0.382	5.6544e-89	7	Ube4b
Tomm341	2.47164e-93	0.190675	0.515	0.24	5.66351e-89	7	Tomm34
Myo18a3	3.49522e-93	0.161864	0.382	0.169	8.00895e-89	7	Myo18a
Zfp3302	3.75558e-93	0.403233	0.841	0.444	8.60553e-89	7	Zfp330
Adat23	3.85112e-93	0.357107	0.236	0.091	8.82445e-89	7	Adat2
Cwf19l22	3.98941e-93	0.212778	0.6	0.287	9.14133e-89	7	Cwf19l2
Adnp23	4.38329e-93	0.32064	0.269	0.109	1.00439e-88	7	Adnp2
2010110K18Rik1	4.42406e-93	2.29177	0.038	0.005	1.01373e-88	7	2010110K18Rik
Med102	4.65825e-93	0.399938	0.829	0.442	1.06739e-88	7	Med10
Uck14	4.78425e-93	0.219715	0.38	0.168	1.09626e-88	7	Uck1
Dhx353	5.95174e-93	0.337701	0.204	0.074	1.36378e-88	7	Dhx35
Mfsd2a2	6.8422e-93	1.7598	0.06	0.011	1.56782e-88	7	Mfsd2a
Gstm23	6.84266e-93	0.324112	0.816	0.408	1.56793e-88	7	Gstm2
Tmem533	7.17818e-93	0.540141	0.215	0.081	1.64481e-88	7	Tmem53
Mocs24	7.47792e-93	0.410486	0.865	0.464	1.71349e-88	7	Mocs2
Pdcd71	7.91959e-93	0.190448	0.456	0.208	1.8147e-88	7	Pdcd7
Eif2ak12	8.3584e-93	0.174984	0.498	0.23	1.91524e-88	7	Eif2ak1
Cldn34c12	9.07493e-93	0.387397	0.247	0.097	2.07943e-88	7	Cldn34c1
Kdelr33	9.38211e-93	0.22119	0.673	0.331	2.14982e-88	7	Kdelr3
Rbck13	9.3862e-93	0.311682	0.739	0.37	2.15075e-88	7	Rbck1
Pcbd12	9.47376e-93	0.586317	0.16	0.053	2.17082e-88	7	Pcbd1
Blzf13	1.04157e-92	0.243714	0.339	0.146	2.38666e-88	7	Blzf1
Sertad33	1.11026e-92	0.343143	0.247	0.097	2.54405e-88	7	Sertad3
Nudt102	1.11405e-92	1.31358	0.07	0.014	2.55273e-88	7	Nudt10
Msh51	1.1901e-92	1.21561	0.079	0.017	2.72698e-88	7	Msh5
Gabpa1	1.19936e-92	0.251486	0.649	0.314	2.74822e-88	7	Gabpa
Abhd17b4	1.37305e-92	0.172334	0.539	0.254	3.14622e-88	7	Abhd17b
Zfp3821	1.42704e-92	0.827118	0.125	0.036	3.26993e-88	7	Zfp382
Ubap1	1.5377e-92	0.174062	0.411	0.184	3.52349e-88	7	Ubap1
Shroom41	1.54169e-92	1.13726	0.086	0.02	3.53262e-88	7	Shroom4
Pigw2	1.57702e-92	0.75108	0.109	0.029	3.61357e-88	7	Pigw
Tspyl42	1.7168e-92	0.250631	0.283	0.116	3.93387e-88	7	Tspyl4
Top3b2	1.99154e-92	0.188855	0.501	0.233	4.56342e-88	7	Top3b
Tmem38a2	2.01263e-92	0.582347	0.157	0.051	4.61173e-88	7	Tmem38a
Svbp2	2.07191e-92	0.461772	0.953	0.618	4.74757e-88	7	Svbp
Zfp6174	2.13926e-92	0.271039	0.288	0.119	4.90191e-88	7	Zfp617
Calm35	2.37381e-92	0.370064	0.994	0.762	5.43934e-88	7	Calm3
Msantd43	2.61204e-92	0.19959	0.434	0.198	5.98522e-88	7	Msantd4
Gm157281	2.88084e-92	1.53779	0.053	0.009	6.60117e-88	7	Gm15728
Snrnp2001	3.23738e-92	0.399297	0.845	0.451	7.41814e-88	7	Snrnp200
Ak52	3.32115e-92	0.814323	0.136	0.042	7.61008e-88	7	Ak5
Tmem200c2	3.54225e-92	0.626808	0.209	0.078	8.1167e-88	7	Tmem200c
Tfdp23	3.62508e-92	0.3146	0.75	0.38	8.3065e-88	7	Tfdp2
Wdyhv11	4.514e-92	0.194398	0.29	0.119	1.03434e-87	7	Wdyhv1
Zfp7773	4.70237e-92	0.358762	0.226	0.087	1.0775e-87	7	Zfp777
Pds5b2	5.10765e-92	0.402171	0.853	0.466	1.17037e-87	7	Pds5b
Cnot82	5.18986e-92	0.25262	0.631	0.305	1.18921e-87	7	Cnot8
Abcd33	5.27889e-92	0.207021	0.544	0.257	1.20961e-87	7	Abcd3
Gtf2h13	5.36439e-92	0.245333	0.612	0.295	1.2292e-87	7	Gtf2h1
Capn14	5.4685e-92	0.448027	0.62	0.328	1.25305e-87	7	Capn1
Cc2d1a2	5.65916e-92	0.286954	0.283	0.116	1.29674e-87	7	Cc2d1a
Vps541	6.1112e-92	0.138659	0.453	0.208	1.40032e-87	7	Vps54
Tdrkh2	6.56079e-92	0.944336	0.09	0.022	1.50334e-87	7	Tdrkh
Rad54l22	8.6892e-92	0.188999	0.538	0.255	1.99104e-87	7	Rad54l2
Ammecr13	8.79227e-92	0.219234	0.504	0.237	2.01466e-87	7	Ammecr1
Dnajc154	9.50012e-92	0.329328	0.877	0.476	2.17686e-87	7	Dnajc15
Clic61	1.01976e-91	2.3794	0.038	0.005	2.33669e-87	7	Clic6
Pomk2	1.05731e-91	0.359131	0.236	0.091	2.42273e-87	7	Pomk
Zfyve94	1.10125e-91	0.158596	0.537	0.252	2.5234e-87	7	Zfyve9
Sos14	1.14965e-91	0.2348	0.519	0.247	2.63431e-87	7	Sos1
Stt3b2	1.27609e-91	0.440344	0.897	0.507	2.92404e-87	7	Stt3b
E2f22	1.40373e-91	0.52317	0.145	0.046	3.2165e-87	7	E2f2
Lsm102	1.44956e-91	0.308983	0.708	0.351	3.32153e-87	7	Lsm10
Ubl72	1.47911e-91	0.146122	0.403	0.18	3.38922e-87	7	Ubl7
Lypla23	1.77728e-91	0.133647	0.557	0.262	4.07245e-87	7	Lypla2
Dis3l22	1.89322e-91	0.219911	0.353	0.154	4.33812e-87	7	Dis3l2
Ubr53	1.96994e-91	0.422405	0.885	0.498	4.51391e-87	7	Ubr5
Hps41	2.48566e-91	0.202772	0.363	0.16	5.69565e-87	7	Hps4
Hars21	2.57726e-91	0.199004	0.397	0.178	5.90553e-87	7	Hars2
Synpr1	2.62301e-91	2.17119	0.043	0.006	6.01036e-87	7	Synpr
Samd143	2.74604e-91	0.311443	0.337	0.147	6.29227e-87	7	Samd14
Mettl41	3.14222e-91	0.70513	0.129	0.039	7.20008e-87	7	Mettl4
Nelfb3	3.17685e-91	0.249817	0.637	0.309	7.27943e-87	7	Nelfb
Umad11	3.30685e-91	0.199473	0.277	0.113	7.57731e-87	7	Umad1
Ctdnep14	3.79624e-91	0.369755	0.81	0.423	8.69871e-87	7	Ctdnep1
5730455P16Rik3	3.88321e-91	0.158099	0.489	0.227	8.89798e-87	7	5730455P16Rik
Rabep21	4.09518e-91	0.179716	0.335	0.144	9.38369e-87	7	Rabep2
Eif2s3x3	4.46627e-91	0.451358	0.943	0.594	1.0234e-86	7	Eif2s3x
Mcm9	4.47786e-91	0.518377	0.166	0.056	1.02606e-86	7	Mcm9
Sfmbt11	4.48984e-91	0.248268	0.321	0.138	1.0288e-86	7	Sfmbt1
Phyh1	5.26693e-91	0.216036	0.564	0.269	1.20686e-86	7	Phyh
Inafm22	5.63474e-91	0.345795	0.191	0.069	1.29114e-86	7	Inafm2
Emp34	6.47235e-91	0.356116	0.991	0.76	1.48307e-86	7	Emp3
Ube2d2a5	6.5861e-91	0.439602	0.939	0.571	1.50914e-86	7	Ube2d2a
Canx3	8.04219e-91	0.293336	0.997	0.861	1.84279e-86	7	Canx
Cyp2r12	8.36239e-91	1.03663	0.094	0.024	1.91616e-86	7	Cyp2r1
2810402E24Rik3	9.86704e-91	0.282172	0.275	0.113	2.26093e-86	7	2810402E24Rik
Pls34	1.0432e-90	0.238725	0.643	0.312	2.3904e-86	7	Pls3
Cbfb3	1.05411e-90	0.347506	0.797	0.413	2.41538e-86	7	Cbfb
Wdr242	1.11558e-90	0.341047	0.214	0.08	2.55624e-86	7	Wdr24
Mief12	1.22201e-90	0.216565	0.304	0.128	2.80011e-86	7	Mief1
Ogfod13	1.28107e-90	0.224197	0.276	0.113	2.93545e-86	7	Ogfod1
Dynlrb12	1.29422e-90	0.392144	0.983	0.734	2.96557e-86	7	Dynlrb1
Eif3m2	1.32976e-90	0.28818	0.997	0.868	3.04701e-86	7	Eif3m
Rab1b4	1.61422e-90	0.367259	0.815	0.423	3.69883e-86	7	Rab1b
Angptl61	1.6175e-90	0.959206	0.098	0.025	3.70633e-86	7	Angptl6
Taf1d2	2.03016e-90	0.435761	0.905	0.538	4.6519e-86	7	Taf1d
Napg	2.06711e-90	0.188834	0.593	0.283	4.73658e-86	7	Napg
Ppil41	2.11931e-90	0.32518	0.775	0.396	4.85618e-86	7	Ppil4
Taf6l4	2.62264e-90	0.289547	0.737	0.37	6.00951e-86	7	Taf6l
B3gat32	2.66986e-90	0.213856	0.581	0.279	6.11771e-86	7	B3gat3
Palm22	2.70029e-90	1.44577	0.069	0.014	6.18744e-86	7	Palm2
Commd44	3.24636e-90	0.359763	0.808	0.421	7.4387e-86	7	Commd4
Spg112	3.62407e-90	0.18958	0.299	0.125	8.3042e-86	7	Spg11
Sp22	4.55701e-90	0.174106	0.281	0.115	1.04419e-85	7	Sp2
Ccdc1171	5.17984e-90	0.18999	0.349	0.153	1.18691e-85	7	Ccdc117
Mbip1	5.48501e-90	0.149875	0.393	0.175	1.25684e-85	7	Mbip
Sept52	5.67439e-90	1.14162	0.098	0.025	1.30023e-85	7	Sept5
Phka21	5.93509e-90	0.212774	0.292	0.122	1.35997e-85	7	Phka2
Asph4	6.05851e-90	0.32236	0.812	0.419	1.38825e-85	7	Asph
Fn3krp1	6.1678e-90	0.771499	0.114	0.032	1.41329e-85	7	Fn3krp
Angptl43	7.04759e-90	0.260443	0.646	0.318	1.61488e-85	7	Angptl4
Dnajb17	8.29586e-90	0.266335	0.761	0.399	1.90091e-85	7	Dnajb1
Ap3m13	8.51958e-90	0.165778	0.503	0.235	1.95218e-85	7	Ap3m1
Gmeb22	9.91859e-90	0.345672	0.207	0.077	2.27275e-85	7	Gmeb2
H2afj4	1.0121e-89	0.383019	0.976	0.732	2.31913e-85	7	H2afj
Wdr45b3	1.02258e-89	0.316996	0.745	0.374	2.34315e-85	7	Wdr45b
Ttc39a2	1.08998e-89	0.990112	0.079	0.018	2.49757e-85	7	Ttc39a
B3galnt24	1.17675e-89	0.198711	0.415	0.189	2.6964e-85	7	B3galnt2
Mex3d3	1.21828e-89	0.275452	0.289	0.121	2.79158e-85	7	Mex3d
Nebl1	1.3092e-89	1.4315	0.053	0.009	2.99989e-85	7	Nebl
Slc4a1ap1	1.51633e-89	0.14424	0.547	0.258	3.47451e-85	7	Slc4a1ap
Magee13	1.51643e-89	0.426698	0.214	0.081	3.47474e-85	7	Magee1
Pomc1	1.58084e-89	0.790566	0.115	0.033	3.62233e-85	7	Pomc
Tusc13	1.60865e-89	0.435724	0.214	0.082	3.68605e-85	7	Tusc1
Hnrnph24	1.62021e-89	0.426572	0.901	0.507	3.71254e-85	7	Hnrnph2
Xpo61	1.75328e-89	0.210816	0.628	0.304	4.01745e-85	7	Xpo6
Dip2c4	1.77985e-89	0.187478	0.451	0.209	4.07835e-85	7	Dip2c
Zfp7882	1.83872e-89	0.284285	0.246	0.098	4.21324e-85	7	Zfp788
Pigk2	2.14792e-89	0.297538	0.707	0.353	4.92173e-85	7	Pigk
Srpr2	2.30691e-89	0.44772	0.939	0.573	5.28605e-85	7	Srpr
2610301B20Rik4	2.37078e-89	0.234166	0.294	0.123	5.4324e-85	7	2610301B20Rik
Pggt1b1	2.37961e-89	0.209453	0.32	0.137	5.45265e-85	7	Pggt1b
Slc18b14	2.39415e-89	0.348043	0.231	0.09	5.48594e-85	7	Slc18b1
Nt5dc12	2.42846e-89	0.135994	0.257	0.103	5.56458e-85	7	Nt5dc1
Gabra43	2.49184e-89	1.75979	0.048	0.008	5.70979e-85	7	Gabra4
Calca3	2.86111e-89	0.645079	0.165	0.057	6.55595e-85	7	Calca
Txndc112	2.97348e-89	0.174313	0.497	0.233	6.81342e-85	7	Txndc11
Zfp2191	3.20707e-89	0.237195	0.293	0.123	7.34868e-85	7	Zfp219
Frk3	3.60182e-89	0.434243	0.266	0.11	8.25321e-85	7	Frk
Nsrp11	3.64095e-89	0.341884	0.795	0.414	8.34287e-85	7	Nsrp1
Strn2	4.41786e-89	0.132471	0.406	0.183	1.01231e-84	7	Strn
Sun12	4.46183e-89	0.118398	0.414	0.187	1.02238e-84	7	Sun1
Il112	4.71629e-89	1.49884	0.081	0.019	1.08069e-84	7	Il11
Kdsr3	5.17462e-89	0.182602	0.518	0.245	1.18571e-84	7	Kdsr
Sorbs33	5.65109e-89	0.271702	0.286	0.12	1.29489e-84	7	Sorbs3
B3galt12	5.7603e-89	1.16084	0.078	0.018	1.31991e-84	7	B3galt1
Gria41	5.99648e-89	0.304717	0.324	0.142	1.37403e-84	7	Gria4
Hgsnat1	6.35185e-89	0.23525	0.609	0.296	1.45546e-84	7	Hgsnat
Ascc12	7.05843e-89	0.211992	0.55	0.262	1.61737e-84	7	Ascc1
Tmem441	7.42053e-89	0.891848	0.101	0.027	1.70034e-84	7	Tmem44
Zfp804a1	7.8455e-89	1.81233	0.059	0.011	1.79772e-84	7	Zfp804a
Ap1g12	8.11794e-89	0.255233	0.692	0.343	1.86014e-84	7	Ap1g1
Slc27a42	8.32525e-89	0.317715	0.229	0.089	1.90765e-84	7	Slc27a4
Mcfd23	8.46403e-89	0.267166	0.683	0.338	1.93945e-84	7	Mcfd2
Mt31	9.51216e-89	1.50966	0.072	0.016	2.17962e-84	7	Mt3
Mapk112	9.97705e-89	1.31185	0.061	0.012	2.28614e-84	7	Mapk11
mt-Nd62	1.03171e-88	0.313166	0.695	0.355	2.36406e-84	7	mt-Nd6
Nnt3	1.10328e-88	0.209817	0.371	0.165	2.52804e-84	7	Nnt
Rab303	1.18718e-88	0.182693	0.441	0.203	2.72031e-84	7	Rab30
Dctn43	1.24978e-88	0.193805	0.555	0.265	2.86374e-84	7	Dctn4
Gm102731	1.26772e-88	1.79087	0.043	0.006	2.90486e-84	7	Gm10273
Zmym43	1.28471e-88	0.311064	0.724	0.368	2.94378e-84	7	Zmym4
Tspan72	1.39478e-88	0.450673	0.148	0.048	3.196e-84	7	Tspan7
1500009L16Rik2	1.47624e-88	0.45304	0.165	0.056	3.38265e-84	7	1500009L16Rik
Sfr12	1.49444e-88	0.35357	0.991	0.784	3.42436e-84	7	Sfr1
Gprasp13	1.8962e-88	0.168179	0.44	0.204	4.34496e-84	7	Gprasp1
Gpr1732	2.08572e-88	0.376848	0.225	0.087	4.77923e-84	7	Gpr173
Smim134	2.26961e-88	0.200925	0.568	0.272	5.20058e-84	7	Smim13
Aggf11	2.28526e-88	0.276998	0.681	0.34	5.23645e-84	7	Aggf1
Rpl9-ps62	2.32332e-88	0.189951	0.372	0.166	5.32367e-84	7	Rpl9-ps6
Enox23	2.47515e-88	0.237153	0.221	0.085	5.67155e-84	7	Enox2
Evi54	3.09939e-88	0.306039	0.799	0.406	7.10195e-84	7	Evi5
Angel21	3.60612e-88	0.28558	0.724	0.367	8.26305e-84	7	Angel2
Sec24b3	3.81653e-88	0.191044	0.581	0.28	8.7452e-84	7	Sec24b
Zmat34	4.40977e-88	0.17085	0.406	0.185	1.01046e-83	7	Zmat3
Nf14	4.60045e-88	0.263873	0.673	0.335	1.05415e-83	7	Nf1
Kptn3	5.30892e-88	0.228146	0.309	0.132	1.21649e-83	7	Kptn
Zfp7603	5.5446e-88	0.282058	0.252	0.101	1.27049e-83	7	Zfp760
Dbnl3	5.54949e-88	0.230456	0.776	0.393	1.27161e-83	7	Dbnl
Tmem106c2	5.97071e-88	0.179916	0.351	0.155	1.36813e-83	7	Tmem106c
Bnip24	6.69881e-88	0.415214	0.933	0.562	1.53496e-83	7	Bnip2
Strbp1	6.75843e-88	0.122544	0.585	0.279	1.54863e-83	7	Strbp
D930016D06Rik4	8.01835e-88	0.226706	0.272	0.112	1.83733e-83	7	D930016D06Rik
BC0055613	8.535e-88	0.322855	0.759	0.399	1.95571e-83	7	BC005561
Flrt12	9.24324e-88	1.14883	0.073	0.016	2.118e-83	7	Flrt1
Fkbpl2	9.79679e-88	0.38317	0.203	0.076	2.24484e-83	7	Fkbpl
Pyroxd12	1.0919e-87	0.204356	0.297	0.126	2.50198e-83	7	Pyroxd1
Dupd11	1.10102e-87	1.96686	0.047	0.008	2.52289e-83	7	Dupd1
Phf72	1.11182e-87	0.456949	0.184	0.067	2.54763e-83	7	Phf7
Slc10a32	1.23075e-87	0.441753	0.184	0.066	2.82015e-83	7	Slc10a3
Matr32	1.24909e-87	0.363371	0.991	0.767	2.86217e-83	7	Matr3
Gm168671	1.37576e-87	0.855007	0.103	0.028	3.15242e-83	7	Gm16867
Zfp16	1.44884e-87	0.163229	0.371	0.165	3.31987e-83	7	Zfp1
Lrrc494	1.49783e-87	0.293237	0.287	0.121	3.43212e-83	7	Lrrc49
Bag34	1.66144e-87	0.283128	0.732	0.369	3.80703e-83	7	Bag3
BC0284711	1.81597e-87	2.01277	0.041	0.006	4.16112e-83	7	BC028471
Lemd22	1.81869e-87	0.187613	0.554	0.266	4.16734e-83	7	Lemd2
Dad12	1.86048e-87	0.286914	0.997	0.867	4.26311e-83	7	Dad1
Smim10l14	1.97991e-87	0.376229	0.814	0.434	4.53677e-83	7	Smim10l1
Dcaf102	2.01683e-87	0.163797	0.402	0.183	4.62136e-83	7	Dcaf10
Usp241	2.1263e-87	0.182978	0.613	0.298	4.8722e-83	7	Usp24
Arhgap13	2.22381e-87	0.255745	0.653	0.322	5.09563e-83	7	Arhgap1
Shoc22	2.33496e-87	0.19614	0.622	0.301	5.35034e-83	7	Shoc2
Ttc262	2.48561e-87	0.751419	0.132	0.041	5.69553e-83	7	Ttc26
Cfap972	2.49621e-87	0.236377	0.661	0.325	5.71981e-83	7	Cfap97
Terf2ip2	2.66112e-87	0.17443	0.451	0.21	6.09769e-83	7	Terf2ip
Zzz33	2.91354e-87	0.305717	0.737	0.379	6.67609e-83	7	Zzz3
Rufy13	3.2924e-87	0.108281	0.436	0.2	7.5442e-83	7	Rufy1
Kif13a3	3.46105e-87	0.214052	0.28	0.117	7.93065e-83	7	Kif13a
Sv2c1	3.48065e-87	1.44576	0.059	0.011	7.97557e-83	7	Sv2c
Trappc2l3	3.52906e-87	0.441483	0.915	0.547	8.08649e-83	7	Trappc2l
Exoc52	3.97746e-87	0.233689	0.653	0.323	9.11395e-83	7	Exoc5
Vps503	4.02896e-87	0.138802	0.359	0.159	9.23195e-83	7	Vps50
Nin3	4.09068e-87	0.218759	0.649	0.323	9.37338e-83	7	Nin
Primpol2	4.42032e-87	0.407255	0.216	0.083	1.01287e-82	7	Primpol
Slc2a4	4.42418e-87	2.61522	0.027	0.003	1.01376e-82	7	Slc2a4
Gosr24	4.6368e-87	0.193704	0.573	0.275	1.06248e-82	7	Gosr2
Naa602	4.71168e-87	0.139748	0.31	0.133	1.07963e-82	7	Naa60
Cux21	5.12317e-87	1.44374	0.066	0.013	1.17392e-82	7	Cux2
Ints121	5.16217e-87	0.117915	0.328	0.142	1.18286e-82	7	Ints12
4931414P19Rik3	5.30069e-87	0.635241	0.134	0.042	1.2146e-82	7	4931414P19Rik
Simc12	5.36118e-87	0.415076	0.188	0.069	1.22846e-82	7	Simc1
Glyr13	5.97618e-87	0.355664	0.831	0.437	1.36938e-82	7	Glyr1
Mtfr1l2	6.1369e-87	0.330815	0.744	0.381	1.40621e-82	7	Mtfr1l
3010003L21Rik2	6.88627e-87	0.474958	0.155	0.052	1.57792e-82	7	3010003L21Rik
Hace1	6.88837e-87	0.16664	0.335	0.147	1.5784e-82	7	Hace1
Gng131	7.51354e-87	2.61809	0.03	0.003	1.72165e-82	7	Gng13
Pbx22	8.15721e-87	0.218842	0.607	0.296	1.86914e-82	7	Pbx2
Myo9a2	1.002e-86	0.271017	0.713	0.361	2.29598e-82	7	Myo9a
Bloc1s13	1.0323e-86	0.289611	0.557	0.271	2.36541e-82	7	Bloc1s1
Tmem39a3	1.05031e-86	0.238022	0.562	0.271	2.40668e-82	7	Tmem39a
Fkbp143	1.08823e-86	0.144918	0.534	0.254	2.49358e-82	7	Fkbp14
Yes13	1.30316e-86	0.147703	0.542	0.258	2.98607e-82	7	Yes1
Usp44	1.36617e-86	0.17605	0.582	0.28	3.13045e-82	7	Usp4
Aste13	1.41325e-86	0.459841	0.16	0.054	3.23832e-82	7	Aste1
Alg10b2	1.42346e-86	0.349885	0.214	0.082	3.26172e-82	7	Alg10b
Cadm33	1.43461e-86	0.357056	0.249	0.101	3.28726e-82	7	Cadm3
Ptdss12	1.47725e-86	0.115715	0.422	0.193	3.38497e-82	7	Ptdss1
Ccdc361	1.48742e-86	2.42739	0.031	0.003	3.40827e-82	7	Ccdc36
Ndn3	1.89065e-86	0.231694	0.528	0.255	4.33223e-82	7	Ndn
D630045J12Rik3	2.03622e-86	0.347467	0.881	0.462	4.66579e-82	7	D630045J12Rik
Mapk92	2.07188e-86	0.120345	0.484	0.226	4.74751e-82	7	Mapk9
Tusc22	2.12611e-86	0.160395	0.319	0.138	4.87177e-82	7	Tusc2
Akirin23	2.17364e-86	0.380544	0.786	0.425	4.98068e-82	7	Akirin2
Sft2d33	2.195e-86	0.148436	0.413	0.189	5.02961e-82	7	Sft2d3
Josd13	2.24602e-86	0.274242	0.712	0.357	5.14652e-82	7	Josd1
Nfkbil12	2.46444e-86	0.170877	0.493	0.233	5.64702e-82	7	Nfkbil1
B4galt73	2.65459e-86	0.180699	0.337	0.148	6.08273e-82	7	B4galt7
Appbp22	2.76634e-86	0.39562	0.817	0.444	6.33878e-82	7	Appbp2
Smtn3	2.94338e-86	0.265175	0.496	0.24	6.74446e-82	7	Smtn
Pdcl4	3.03597e-86	0.158909	0.486	0.229	6.95663e-82	7	Pdcl
Ttc331	3.32371e-86	0.177004	0.544	0.26	7.61596e-82	7	Ttc33
Itpr32	3.40522e-86	0.322851	0.311	0.137	7.80273e-82	7	Itpr3
Irs32	4.33738e-86	1.16265	0.093	0.024	9.93866e-82	7	Irs3
Galr21	4.7572e-86	1.7122	0.047	0.008	1.09006e-81	7	Galr2
Ivns1abp2	5.82391e-86	0.259867	0.782	0.404	1.33449e-81	7	Ivns1abp
Tdrd34	6.29008e-86	0.193664	0.427	0.198	1.44131e-81	7	Tdrd3
Dr12	6.56415e-86	0.11853	0.533	0.253	1.50411e-81	7	Dr1
Zfp8092	7.70055e-86	0.357661	0.222	0.086	1.7645e-81	7	Zfp809
Lin7a2	7.91837e-86	0.138268	0.244	0.098	1.81441e-81	7	Lin7a
Cdc42ep44	8.13418e-86	0.175025	0.379	0.172	1.86386e-81	7	Cdc42ep4
Prdm101	9.22909e-86	0.682763	0.114	0.033	2.11475e-81	7	Prdm10
Zbtb64	9.29092e-86	0.187182	0.287	0.121	2.12892e-81	7	Zbtb6
Usp162	1.42194e-85	0.35494	0.782	0.413	3.25824e-81	7	Usp16
Rabep11	1.42279e-85	0.304976	0.77	0.395	3.26017e-81	7	Rabep1
Copz14	1.43218e-85	0.341732	0.803	0.419	3.28171e-81	7	Copz1
Ttc52	1.43439e-85	0.131714	0.471	0.22	3.28676e-81	7	Ttc5
Clp12	1.47675e-85	0.26784	0.222	0.086	3.38383e-81	7	Clp1
1810026J23Rik2	1.88435e-85	0.151655	0.354	0.157	4.3178e-81	7	1810026J23Rik
Gopc3	1.88521e-85	0.159129	0.46	0.216	4.31977e-81	7	Gopc
St3gal43	1.92266e-85	0.120994	0.482	0.227	4.40558e-81	7	St3gal4
Ryk4	1.93908e-85	0.393572	0.891	0.483	4.44321e-81	7	Ryk
Larp4b3	1.95549e-85	0.393978	0.868	0.496	4.48081e-81	7	Larp4b
Klf163	1.99635e-85	0.480366	0.195	0.073	4.57445e-81	7	Klf16
Nphp33	2.01895e-85	0.350461	0.223	0.087	4.62622e-81	7	Nphp3
Phospho23	2.05597e-85	0.182403	0.316	0.138	4.71104e-81	7	Phospho2
Lekr13	2.09883e-85	0.330872	0.201	0.076	4.80927e-81	7	Lekr1
Pfn14	2.40107e-85	0.219626	1	0.918	5.50182e-81	7	Pfn1
Cnnm23	2.72664e-85	0.332134	0.21	0.081	6.24781e-81	7	Cnnm2
Mfap1a	2.76785e-85	0.138766	0.493	0.232	6.34225e-81	7	Mfap1a
G430095P16Rik2	2.98761e-85	0.686343	0.112	0.032	6.8458e-81	7	G430095P16Rik
Gpsm13	3.10984e-85	0.208704	0.321	0.14	7.1259e-81	7	Gpsm1
Emilin23	3.39955e-85	0.227387	0.682	0.346	7.78972e-81	7	Emilin2
Kalrn2	3.5251e-85	0.268334	0.265	0.11	8.07741e-81	7	Kalrn
Agpat33	4.48874e-85	0.269576	0.731	0.368	1.02855e-80	7	Agpat3
Mctp21	4.63827e-85	0.152579	0.209	0.08	1.06281e-80	7	Mctp2
Topors2	4.92989e-85	0.351463	0.811	0.432	1.12964e-80	7	Topors
Stk32	5.16328e-85	0.156431	0.511	0.243	1.18311e-80	7	Stk3
Ehd23	5.21125e-85	0.198994	0.692	0.341	1.19411e-80	7	Ehd2
Tcf151	5.41183e-85	1.52139	0.049	0.008	1.24007e-80	7	Tcf15
Pip5k1a2	5.54215e-85	0.278834	0.69	0.347	1.26993e-80	7	Pip5k1a
Anks62	5.61969e-85	0.716071	0.116	0.034	1.28769e-80	7	Anks6
Klhl113	5.83872e-85	0.300185	0.236	0.094	1.33788e-80	7	Klhl11
Rbsn4	7.1556e-85	0.193907	0.414	0.192	1.63963e-80	7	Rbsn
Faxc2	7.5415e-85	0.685004	0.118	0.035	1.72806e-80	7	Faxc
Eftud13	7.58526e-85	0.137599	0.41	0.188	1.73809e-80	7	Eftud1
Ercc62	7.60433e-85	0.26669	0.247	0.1	1.74246e-80	7	Ercc6
Sv2a2	8.08008e-85	0.870143	0.107	0.03	1.85147e-80	7	Sv2a
Cela12	9.06094e-85	0.32663	0.177	0.064	2.07622e-80	7	Cela1
Cdk5rap11	9.64077e-85	0.36245	0.177	0.063	2.20909e-80	7	Cdk5rap1
Zfp6284	1.07397e-84	0.3973	0.173	0.061	2.46089e-80	7	Zfp628
Fam45a3	1.15221e-84	0.154637	0.411	0.189	2.64018e-80	7	Fam45a
Casp21	1.17412e-84	0.133845	0.403	0.185	2.69038e-80	7	Casp2
Ctf13	1.20713e-84	0.84198	0.12	0.036	2.76603e-80	7	Ctf1
Tex152	1.31724e-84	0.309957	0.22	0.086	3.01832e-80	7	Tex15
Slc4a112	1.36467e-84	1.54918	0.051	0.009	3.12701e-80	7	Slc4a11
BC0311815	1.40854e-84	0.380903	0.821	0.446	3.22754e-80	7	BC031181
Bloc1s62	1.41147e-84	0.134459	0.427	0.197	3.23423e-80	7	Bloc1s6
Casd12	1.41268e-84	0.125938	0.507	0.24	3.23701e-80	7	Casd1
Mex3c4	1.42288e-84	0.197654	0.503	0.241	3.26039e-80	7	Mex3c
Nemf4	1.45192e-84	0.277687	0.717	0.367	3.32693e-80	7	Nemf
Ube3b2	1.48421e-84	0.166363	0.495	0.235	3.40093e-80	7	Ube3b
Impa13	1.60063e-84	0.268984	0.699	0.352	3.66769e-80	7	Impa1
Paip2b2	1.63197e-84	0.144341	0.379	0.172	3.73949e-80	7	Paip2b
Sepw13	2.0732e-84	0.229722	0.998	0.922	4.75053e-80	7	Sepw1
Slc39a113	2.24646e-84	0.307553	0.224	0.088	5.14754e-80	7	Slc39a11
Alas13	2.37357e-84	0.193832	0.465	0.22	5.4388e-80	7	Alas1
Mlh33	2.51597e-84	0.150611	0.39	0.178	5.76508e-80	7	Mlh3
C1ql12	2.64076e-84	2.10609	0.038	0.005	6.05105e-80	7	C1ql1
Nsun42	3.51864e-84	0.224402	0.266	0.111	8.06261e-80	7	Nsun4
Gnaq3	3.52877e-84	0.366839	0.85	0.462	8.08581e-80	7	Gnaq
Ap5s12	3.62334e-84	0.349718	0.198	0.075	8.30252e-80	7	Ap5s1
Tmem2633	4.53044e-84	0.332095	0.835	0.434	1.03811e-79	7	Tmem263
Rfk3	4.69073e-84	0.133021	0.506	0.241	1.07483e-79	7	Rfk
Chic12	4.88634e-84	0.161485	0.311	0.135	1.11966e-79	7	Chic1
Trmt122	5.42579e-84	0.365489	0.184	0.067	1.24327e-79	7	Trmt12
Agrn2	5.84557e-84	0.272847	0.236	0.095	1.33946e-79	7	Agrn
Arhgef53	5.94011e-84	0.149247	0.473	0.224	1.36112e-79	7	Arhgef5
Mpst3	6.71682e-84	0.192197	0.566	0.274	1.53909e-79	7	Mpst
Pik3r43	7.3811e-84	0.137478	0.425	0.197	1.6913e-79	7	Pik3r4
Uggt24	7.66945e-84	0.181701	0.373	0.17	1.75738e-79	7	Uggt2
Gm154461	8.15227e-84	0.469826	0.163	0.057	1.86801e-79	7	Gm15446
Tpd52l24	9.09021e-84	0.429218	0.927	0.545	2.08293e-79	7	Tpd52l2
Becn14	9.596e-84	0.241797	0.711	0.356	2.19883e-79	7	Becn1
9130204K15Rik	1.00912e-83	3.30946	0.02	0.001	2.31229e-79	7	9130204K15Rik
Xylt22	1.29528e-83	0.143696	0.283	0.12	2.968e-79	7	Xylt2
Cgrrf12	1.38842e-83	0.167755	0.389	0.178	3.18143e-79	7	Cgrrf1
Moxd13	1.42921e-83	1.06284	0.107	0.031	3.27488e-79	7	Moxd1
Heatr5b2	1.47534e-83	0.200409	0.289	0.123	3.38059e-79	7	Heatr5b
1700025G04Rik2	1.56813e-83	0.100481	0.662	0.323	3.59321e-79	7	1700025G04Rik
E430025E21Rik2	1.70947e-83	0.139165	0.501	0.238	3.91708e-79	7	E430025E21Rik
Prkab12	1.71569e-83	0.118708	0.348	0.155	3.93134e-79	7	Prkab1
Gpc63	1.79248e-83	0.357637	0.901	0.502	4.10729e-79	7	Gpc6
Tshz13	1.8543e-83	0.405297	0.948	0.591	4.24895e-79	7	Tshz1
Zfp5793	2.17417e-83	0.258111	0.276	0.117	4.9819e-79	7	Zfp579
Ep4002	2.27571e-83	0.396951	0.891	0.508	5.21456e-79	7	Ep400
Drap13	2.30322e-83	0.344521	0.992	0.787	5.2776e-79	7	Drap1
Gpr192	2.30573e-83	0.817416	0.103	0.029	5.28336e-79	7	Gpr19
Trak13	2.3161e-83	0.184509	0.36	0.162	5.30712e-79	7	Trak1
Mipol13	2.86919e-83	0.259095	0.248	0.101	6.57447e-79	7	Mipol1
Bvht2	2.95537e-83	0.380278	0.193	0.072	6.77194e-79	7	Bvht
Neurl1a2	2.99774e-83	0.770913	0.106	0.03	6.86902e-79	7	Neurl1a
Tmem423	3.34598e-83	0.184425	0.338	0.15	7.66699e-79	7	Tmem42
Acot22	3.47187e-83	0.214526	0.393	0.182	7.95544e-79	7	Acot2
Plekha3	3.69762e-83	0.154197	0.433	0.203	8.47273e-79	7	Plekha3
Rbfox24	4.1689e-83	0.387064	0.894	0.482	9.55261e-79	7	Rbfox2
Wdr783	4.22725e-83	0.542165	0.155	0.053	9.68632e-79	7	Wdr78
Nudt42	5.36817e-83	0.282575	0.819	0.432	1.23006e-78	7	Nudt4
Tbc1d152	6.35294e-83	0.304519	0.784	0.405	1.45571e-78	7	Tbc1d15
0610012G03Rik2	7.41107e-83	0.429392	0.951	0.612	1.69817e-78	7	0610012G03Rik
Adat33	7.95531e-83	1.12965	0.072	0.016	1.82288e-78	7	Adat3
Efcab72	8.10266e-83	0.834879	0.087	0.022	1.85664e-78	7	Efcab7
Huwe13	8.7913e-83	0.399996	0.971	0.671	2.01444e-78	7	Huwe1
Atg2b2	9.15884e-83	0.129715	0.37	0.168	2.09866e-78	7	Atg2b
Xrn23	1.06058e-82	0.396561	0.97	0.662	2.43022e-78	7	Xrn2
Trim622	1.08701e-82	0.737894	0.103	0.029	2.49076e-78	7	Trim62
Cox162	1.25416e-82	0.167492	0.385	0.177	2.87379e-78	7	Cox16
Mkl21	1.46618e-82	0.109226	0.421	0.196	3.35961e-78	7	Mkl2
Cpsf72	1.51168e-82	0.185491	0.633	0.312	3.46387e-78	7	Cpsf7
Tex2614	1.6741e-82	0.394099	0.895	0.503	3.83603e-78	7	Tex261
Tbx23	1.87744e-82	1.39597	0.064	0.013	4.30197e-78	7	Tbx2
1110037F02Rik2	1.93118e-82	0.287199	0.738	0.377	4.42512e-78	7	1110037F02Rik
Lmtk22	1.95985e-82	0.257355	0.214	0.083	4.49079e-78	7	Lmtk2
Gdpd52	2.08014e-82	0.347794	0.181	0.067	4.76642e-78	7	Gdpd5
Mrpl92	2.08354e-82	0.34463	0.793	0.419	4.77423e-78	7	Mrpl9
Gm157062	2.2049e-82	0.89826	0.104	0.03	5.05231e-78	7	Gm15706
Wbp13	2.65596e-82	0.181133	0.413	0.193	6.08587e-78	7	Wbp1
Bbs121	2.76945e-82	0.586654	0.14	0.046	6.34591e-78	7	Bbs12
Vps33a2	3.01939e-82	0.110734	0.331	0.146	6.91862e-78	7	Vps33a
Rxrb2	3.12652e-82	0.168024	0.496	0.238	7.16411e-78	7	Rxrb
Zfp7993	4.41927e-82	0.212463	0.253	0.104	1.01263e-77	7	Zfp799
Ino80c5	4.7116e-82	0.108676	0.289	0.123	1.07962e-77	7	Ino80c
Cox174	4.79665e-82	0.284308	0.791	0.415	1.0991e-77	7	Cox17
Tbc1d52	4.82093e-82	0.104191	0.407	0.188	1.10467e-77	7	Tbc1d5
Zfp3462	5.95929e-82	0.19774	0.265	0.111	1.36551e-77	7	Zfp346
Rab124	7.17341e-82	0.360332	0.866	0.462	1.64372e-77	7	Rab12
Ppip5k11	7.17477e-82	0.34223	0.178	0.065	1.64403e-77	7	Ppip5k1
Plod33	7.45469e-82	0.22048	0.642	0.319	1.70817e-77	7	Plod3
Uaca2	1.06617e-81	0.171323	0.266	0.112	2.44303e-77	7	Uaca
Dnajc32	1.13094e-81	0.375152	0.978	0.719	2.59144e-77	7	Dnajc3
Insrr2	1.17692e-81	1.82837	0.042	0.006	2.6968e-77	7	Insrr
Kdm1a1	1.25159e-81	0.426698	0.913	0.551	2.86789e-77	7	Kdm1a
Utp14a2	1.65235e-81	0.347394	0.774	0.417	3.78619e-77	7	Utp14a
Zbtb402	1.68457e-81	0.407184	0.175	0.064	3.86002e-77	7	Zbtb40
Zfp2483	1.90444e-81	0.419247	0.176	0.064	4.36383e-77	7	Zfp248
Ano102	1.94053e-81	0.185574	0.272	0.115	4.44653e-77	7	Ano10
Reps11	2.01969e-81	0.127879	0.51	0.245	4.62791e-77	7	Reps1
Slc30a44	2.77472e-81	0.167882	0.324	0.144	6.358e-77	7	Slc30a4
Zfp4493	2.93435e-81	0.432337	0.214	0.085	6.72377e-77	7	Zfp449
Camsap24	3.06944e-81	0.126692	0.477	0.227	7.03331e-77	7	Camsap2
S100a32	4.03678e-81	1.96135	0.05	0.009	9.24987e-77	7	S100a3
Ccdc1362	4.19233e-81	0.310643	0.249	0.104	9.6063e-77	7	Ccdc136
2700060E02Rik1	5.0606e-81	0.295656	0.997	0.847	1.15959e-76	7	2700060E02Rik
Ap4b13	5.11246e-81	0.336564	0.189	0.071	1.17147e-76	7	Ap4b1
Ten12	5.52452e-81	0.24715	0.705	0.356	1.26589e-76	7	Ten1
Ggps14	5.59635e-81	0.117226	0.38	0.174	1.28235e-76	7	Ggps1
Arfgap21	5.65718e-81	0.232107	0.684	0.343	1.29629e-76	7	Arfgap2
Ppp2r3d3	5.67467e-81	0.173767	0.293	0.127	1.30029e-76	7	Ppp2r3d
Ankrd521	5.7642e-81	0.199088	0.282	0.121	1.32081e-76	7	Ankrd52
Golga73	6.49938e-81	0.363572	0.815	0.438	1.48927e-76	7	Golga7
Ino801	6.593e-81	0.139505	0.53	0.257	1.51072e-76	7	Ino80
Mob43	7.0603e-81	0.333456	0.809	0.43	1.6178e-76	7	Mob4
Map1s2	7.53157e-81	0.194798	0.26	0.109	1.72578e-76	7	Map1s
Prpf61	7.53533e-81	0.330923	0.803	0.422	1.72664e-76	7	Prpf6
Csrnp23	8.13117e-81	0.657723	0.125	0.039	1.86318e-76	7	Csrnp2
Endov1	8.93633e-81	0.292617	0.248	0.103	2.04767e-76	7	Endov
Snapc42	1.04112e-80	0.268306	0.213	0.084	2.38561e-76	7	Snapc4
Rrnad12	1.05978e-80	0.132352	0.357	0.162	2.42838e-76	7	Rrnad1
Rnmt2	1.15665e-80	0.198703	0.632	0.314	2.65036e-76	7	Rnmt
Myo1b3	1.17466e-80	0.136666	0.555	0.27	2.69161e-76	7	Myo1b
Arhgef404	1.19652e-80	0.249639	0.732	0.374	2.7417e-76	7	Arhgef40
Colgalt14	2.08989e-80	0.409787	0.972	0.631	4.78877e-76	7	Colgalt1
6030458C11Rik2	2.2772e-80	0.151257	0.302	0.132	5.21797e-76	7	6030458C11Rik
Tmem1791	2.88378e-80	2.7221	0.023	0.002	6.6079e-76	7	Tmem179
Dpy19l42	3.38526e-80	0.120938	0.449	0.213	7.75698e-76	7	Dpy19l4
Zfp4624	3.70823e-80	0.280511	0.28	0.121	8.49705e-76	7	Zfp462
Cachd13	3.95407e-80	0.162122	0.633	0.312	9.06035e-76	7	Cachd1
Nlgn33	3.96489e-80	1.39004	0.064	0.014	9.08516e-76	7	Nlgn3
Ccdc321	4.51421e-80	0.165845	0.547	0.266	1.03439e-75	7	Ccdc32
Phka13	4.72173e-80	0.309773	0.196	0.075	1.08194e-75	7	Phka1
Kpna44	4.7562e-80	0.291926	0.8	0.427	1.08984e-75	7	Kpna4
Pik3c31	4.93575e-80	0.137941	0.381	0.176	1.13098e-75	7	Pik3c3
C1rl2	4.99053e-80	0.951677	0.09	0.024	1.14353e-75	7	C1rl
Mcoln14	5.26148e-80	0.164059	0.233	0.094	1.20561e-75	7	Mcoln1
Ddx542	5.57132e-80	0.24243	0.701	0.355	1.27661e-75	7	Ddx54
Pik3c2a3	7.20522e-80	0.239726	0.707	0.361	1.651e-75	7	Pik3c2a
Impact2	7.235e-80	0.175394	0.618	0.306	1.65783e-75	7	Impact
Xpnpep33	8.38069e-80	0.218218	0.23	0.093	1.92035e-75	7	Xpnpep3
Uimc12	8.5159e-80	0.126196	0.591	0.29	1.95133e-75	7	Uimc1
Qpctl2	8.86738e-80	0.329849	0.188	0.071	2.03187e-75	7	Qpctl
Dab2ip4	1.02918e-79	0.216441	0.61	0.306	2.35826e-75	7	Dab2ip
Clcn23	1.11378e-79	0.459847	0.144	0.049	2.55211e-75	7	Clcn2
Rcan11	1.26234e-79	0.121945	0.235	0.096	2.89252e-75	7	Rcan1
Ifrd13	1.45861e-79	0.248628	0.772	0.421	3.34227e-75	7	Ifrd1
Ndufv33	1.64618e-79	0.400519	0.971	0.68	3.77206e-75	7	Ndufv3
Adarb13	1.90397e-79	0.339264	0.182	0.068	4.36276e-75	7	Adarb1
Nmrk12	2.38994e-79	0.33893	0.263	0.113	5.47631e-75	7	Nmrk1
Ppfibp13	2.9415e-79	0.185878	0.662	0.333	6.74016e-75	7	Ppfibp1
Speg4	2.98399e-79	0.227588	0.268	0.114	6.83752e-75	7	Speg
Zfp4072	3.20298e-79	0.135767	0.394	0.185	7.3393e-75	7	Zfp407
Wipi23	3.31119e-79	0.166143	0.642	0.319	7.58726e-75	7	Wipi2
Ube2z3	3.42126e-79	0.236208	0.698	0.353	7.83947e-75	7	Ube2z
Ndufaf33	3.75095e-79	0.15648	0.408	0.192	8.59492e-75	7	Ndufaf3
Ext12	3.93802e-79	0.11714	0.512	0.25	9.02359e-75	7	Ext1
Bnc23	3.94845e-79	0.269324	0.645	0.332	9.04748e-75	7	Bnc2
Pacsin34	4.32329e-79	0.423881	0.168	0.061	9.90638e-75	7	Pacsin3
Meox22	4.40479e-79	1.31076	0.077	0.019	1.00931e-74	7	Meox2
Tmem55b2	4.53632e-79	0.110281	0.547	0.266	1.03945e-74	7	Tmem55b
Ispd4	4.78792e-79	0.572136	0.146	0.05	1.0971e-74	7	Ispd
Ighmbp23	5.07822e-79	0.280917	0.19	0.072	1.16362e-74	7	Ighmbp2
Slc36a42	5.7168e-79	0.18516	0.339	0.154	1.30995e-74	7	Slc36a4
Ddx521	5.77638e-79	0.199241	0.658	0.328	1.3236e-74	7	Ddx52
Klhl201	6.40527e-79	0.117796	0.378	0.175	1.4677e-74	7	Klhl20
Ftx3	6.6183e-79	0.31889	0.22	0.089	1.51652e-74	7	Ftx
Slc6a152	6.61966e-79	1.10633	0.059	0.012	1.51683e-74	7	Slc6a15
Zfx4	6.98994e-79	0.220191	0.674	0.341	1.60168e-74	7	Zfx
Ubb1	8.07104e-79	0.129327	1	0.985	1.8494e-74	7	Ubb
Ncoa42	8.94166e-79	0.468354	0.193	0.075	2.04889e-74	7	Ncoa4
Rtn34	9.2819e-79	0.410869	0.948	0.597	2.12686e-74	7	Rtn3
Ttc7b1	9.29733e-79	0.159377	0.293	0.128	2.13039e-74	7	Ttc7b
Ptk73	1.02184e-78	0.205595	0.663	0.335	2.34145e-74	7	Ptk7
Lins13	1.02504e-78	0.476002	0.145	0.05	2.34877e-74	7	Lins1
Disp11	1.05211e-78	0.417945	0.161	0.058	2.4108e-74	7	Disp1
Ccdc1203	1.23069e-78	1.19072	0.075	0.018	2.82e-74	7	Ccdc120
Scaf81	1.30532e-78	0.164443	0.632	0.313	2.99102e-74	7	Scaf8
Tmem194b1	1.45794e-78	0.311676	0.17	0.062	3.34072e-74	7	Tmem194b
Tspan313	1.67284e-78	0.347972	0.821	0.437	3.83315e-74	7	Tspan31
Tvp23b3	1.86782e-78	0.180474	0.577	0.283	4.27992e-74	7	Tvp23b
Sfswap1	1.93145e-78	0.252925	0.705	0.363	4.42573e-74	7	Sfswap
Papd42	2.05761e-78	0.119168	0.443	0.211	4.71482e-74	7	Papd4
Adamts181	2.08192e-78	2.15466	0.041	0.006	4.7705e-74	7	Adamts18
Wsb22	2.17959e-78	0.197851	0.491	0.24	4.99432e-74	7	Wsb2
Tada2b2	2.20517e-78	0.297181	0.196	0.076	5.05292e-74	7	Tada2b
Ankrd423	2.42239e-78	0.755938	0.124	0.04	5.55065e-74	7	Ankrd42
Per14	2.56826e-78	0.144216	0.508	0.248	5.88492e-74	7	Per1
Mier33	3.46276e-78	0.157176	0.44	0.211	7.93457e-74	7	Mier3
Tlk22	3.4669e-78	0.220834	0.66	0.334	7.94406e-74	7	Tlk2
Hlcs1	3.87776e-78	0.220954	0.216	0.087	8.88549e-74	7	Hlcs
Sin3b4	4.1939e-78	0.41293	0.919	0.552	9.6099e-74	7	Sin3b
Akap112	5.36603e-78	0.247244	0.735	0.38	1.22957e-73	7	Akap11
Cpt1c4	5.49652e-78	0.212086	0.314	0.141	1.25947e-73	7	Cpt1c
Tmem791	5.79517e-78	1.35694	0.055	0.011	1.32791e-73	7	Tmem79
Tfcp23	5.91548e-78	0.196599	0.285	0.124	1.35547e-73	7	Tfcp2
Polr3c2	6.3407e-78	0.111602	0.449	0.214	1.45291e-73	7	Polr3c
Mrpl302	7.09279e-78	0.355258	0.988	0.757	1.62524e-73	7	Mrpl30
Slc25a222	7.34104e-78	0.235766	0.225	0.092	1.68213e-73	7	Slc25a22
Tmem184c4	8.1352e-78	0.124331	0.462	0.221	1.8641e-73	7	Tmem184c
Tpbg4	8.72822e-78	0.225389	0.261	0.112	1.99998e-73	7	Tpbg
Supt61	9.46672e-78	0.35921	0.839	0.462	2.1692e-73	7	Supt6
Sra12	9.98244e-78	0.423955	0.942	0.598	2.28738e-73	7	Sra1
Smurf13	1.25566e-77	0.135994	0.306	0.136	2.87721e-73	7	Smurf1
Nipa23	1.43123e-77	0.286517	0.783	0.417	3.27951e-73	7	Nipa2
Atxn1l3	1.5267e-77	0.137521	0.321	0.144	3.49829e-73	7	Atxn1l
Mta23	1.53238e-77	0.239317	0.747	0.38	3.51129e-73	7	Mta2
Tlcd22	1.53427e-77	0.193791	0.38	0.178	3.51562e-73	7	Tlcd2
Tti2	1.5434e-77	0.254948	0.196	0.076	3.53654e-73	7	Tti2
Dctn53	1.68317e-77	0.125303	0.563	0.275	3.85681e-73	7	Dctn5
Pmm14	1.76206e-77	0.328923	0.804	0.428	4.03759e-73	7	Pmm1
BC0238293	1.84629e-77	0.107075	0.373	0.173	4.23058e-73	7	BC023829
Rhoc3	1.94873e-77	0.378205	0.927	0.537	4.46532e-73	7	Rhoc
Gabrr3	2.02152e-77	4.60733	0.01	0	4.63212e-73	7	Gabrr3
Zmat11	2.21793e-77	0.320044	0.209	0.084	5.08216e-73	7	Zmat1
Mtx33	2.23274e-77	0.159068	0.258	0.11	5.11611e-73	7	Mtx3
Amz24	2.23356e-77	0.135305	0.534	0.261	5.11798e-73	7	Amz2
Rbm451	2.25078e-77	0.281942	0.207	0.082	5.15743e-73	7	Rbm45
Fam179b4	2.33981e-77	0.111921	0.506	0.246	5.36143e-73	7	Fam179b
Chchd52	2.64714e-77	0.197166	0.635	0.318	6.06566e-73	7	Chchd5
Emc103	2.67927e-77	0.414385	0.965	0.61	6.13928e-73	7	Emc10
Gm156482	2.81836e-77	0.438623	0.154	0.055	6.45799e-73	7	Gm15648
Prelid22	2.99785e-77	0.244639	0.239	0.1	6.86928e-73	7	Prelid2
Sap30l	3.22475e-77	0.26442	0.737	0.379	7.3892e-73	7	Sap30l
Dcun1d11	3.28557e-77	0.294761	0.773	0.403	7.52856e-73	7	Dcun1d1
Rnf253	3.53722e-77	0.191492	0.259	0.11	8.10518e-73	7	Rnf25
Gm175863	3.85361e-77	0.665526	0.122	0.039	8.83017e-73	7	Gm17586
Rab153	4.4327e-77	1.12435	0.081	0.02	1.01571e-72	7	Rab15
Ilvbl2	4.68456e-77	0.150667	0.322	0.145	1.07342e-72	7	Ilvbl
Zkscan83	4.81306e-77	0.125644	0.335	0.152	1.10287e-72	7	Zkscan8
Dctn12	5.85343e-77	0.311464	0.792	0.422	1.34126e-72	7	Dctn1
Abhd17a3	5.87967e-77	0.381841	0.873	0.487	1.34727e-72	7	Abhd17a
Gm280502	5.9904e-77	1.42713	0.045	0.008	1.37264e-72	7	Gm28050
Rab3a3	6.12082e-77	0.345634	0.222	0.091	1.40252e-72	7	Rab3a
Loxl33	7.60222e-77	0.185142	0.349	0.161	1.74197e-72	7	Loxl3
Zbtb392	8.69539e-77	0.346315	0.15	0.052	1.99246e-72	7	Zbtb39
Zfp3841	1.02125e-76	0.142814	0.286	0.125	2.3401e-72	7	Zfp384
Zfp261	1.15843e-76	0.117092	0.338	0.154	2.65443e-72	7	Zfp26
0610011F06Rik3	1.31862e-76	0.143334	0.624	0.309	3.02148e-72	7	0610011F06Rik
Ulk42	1.55368e-76	0.453376	0.176	0.066	3.56009e-72	7	Ulk4
Ccny2	1.71822e-76	0.216206	0.689	0.35	3.93713e-72	7	Ccny
Fbxo91	1.75336e-76	0.101623	0.547	0.268	4.01766e-72	7	Fbxo9
Supt7l2	1.79139e-76	0.185965	0.249	0.105	4.1048e-72	7	Supt7l
1700030K09Rik3	1.81306e-76	0.323779	0.201	0.079	4.15445e-72	7	1700030K09Rik
Vps354	1.83155e-76	0.393349	0.936	0.565	4.19681e-72	7	Vps35
2310069G16Rik3	2.03705e-76	1.69023	0.048	0.009	4.6677e-72	7	2310069G16Rik
Fkbp82	2.99032e-76	0.409036	0.947	0.601	6.85202e-72	7	Fkbp8
Acadvl1	3.11845e-76	0.229139	0.667	0.338	7.14562e-72	7	Acadvl
Fignl24	3.12108e-76	0.48085	0.179	0.068	7.15164e-72	7	Fignl2
Mat2a3	3.33991e-76	0.383138	0.943	0.608	7.65307e-72	7	Mat2a
Ralb4	3.43114e-76	0.249868	0.753	0.389	7.86212e-72	7	Ralb
Dnajc183	3.52197e-76	0.111165	0.436	0.207	8.07024e-72	7	Dnajc18
Zfp9342	4.2459e-76	1.50875	0.05	0.009	9.72906e-72	7	Zfp934
Tro4	4.45521e-76	0.3052	0.303	0.137	1.02087e-71	7	Tro
Asap13	4.52411e-76	0.21957	0.741	0.382	1.03666e-71	7	Asap1
Mtap7d33	4.70609e-76	0.414246	0.16	0.058	1.07835e-71	7	Mtap7d3
Vamp72	4.88364e-76	0.184186	0.615	0.308	1.11904e-71	7	Vamp7
Wdpcp3	4.99672e-76	0.419131	0.163	0.06	1.14495e-71	7	Wdpcp
Cep952	5.09722e-76	0.155103	0.245	0.103	1.16798e-71	7	Cep95
Alkbh22	5.41239e-76	0.269438	0.263	0.114	1.24019e-71	7	Alkbh2
Tbc1d8b3	6.18723e-76	0.192613	0.35	0.162	1.41774e-71	7	Tbc1d8b
Pdcd63	6.41849e-76	0.41634	0.944	0.602	1.47073e-71	7	Pdcd6
Ccdc1892	7.34546e-76	0.631053	0.112	0.034	1.68314e-71	7	Ccdc189
Gm102502	7.50421e-76	1.20069	0.06	0.013	1.71951e-71	7	Gm10250
Gucd13	8.2204e-76	0.11077	0.268	0.116	1.88362e-71	7	Gucd1
Cwc251	8.91375e-76	0.147149	0.615	0.306	2.0425e-71	7	Cwc25
Fam162b1	9.12218e-76	3.43467	0.019	0.001	2.09026e-71	7	Fam162b
Tnk22	9.44573e-76	0.111957	0.226	0.093	2.16439e-71	7	Tnk2
Gbas2	9.55589e-76	0.132266	0.537	0.264	2.18964e-71	7	Gbas
Phyhipl1	1.03144e-75	2.68914	0.025	0.002	2.36345e-71	7	Phyhipl
Snx163	1.04829e-75	0.202737	0.247	0.105	2.40205e-71	7	Snx16
Trmt2b2	1.12383e-75	0.186922	0.258	0.111	2.57515e-71	7	Trmt2b
Glb1l21	1.22999e-75	1.49222	0.048	0.009	2.81841e-71	7	Glb1l2
Pccb3	1.31631e-75	0.14953	0.518	0.254	3.01619e-71	7	Pccb
Zfp7042	1.3345e-75	0.145456	0.652	0.33	3.05788e-71	7	Zfp704
Fam134a2	1.35615e-75	0.156412	0.632	0.316	3.10749e-71	7	Fam134a
Snx173	1.44719e-75	0.370148	0.859	0.48	3.31609e-71	7	Snx17
Pi4kb4	1.52835e-75	0.143184	0.361	0.168	3.50206e-71	7	Pi4kb
Eif3k2	1.76974e-75	0.180817	0.999	0.95	4.05518e-71	7	Eif3k
Ift1723	1.87063e-75	0.22286	0.259	0.112	4.28637e-71	7	Ift172
Rock22	2.11808e-75	0.390107	0.948	0.62	4.85337e-71	7	Rock2
Dynlt1c1	2.13574e-75	0.175345	0.22	0.09	4.89383e-71	7	Dynlt1c
Ppib3	2.19788e-75	0.167381	0.997	0.959	5.03623e-71	7	Ppib
Ccdc28b4	2.22134e-75	0.163357	0.512	0.252	5.08998e-71	7	Ccdc28b
1810044D09Rik1	2.45654e-75	0.387311	0.155	0.056	5.62891e-71	7	1810044D09Rik
Trim443	2.78506e-75	0.372301	0.878	0.513	6.38168e-71	7	Trim44
Entpd51	2.79978e-75	0.188192	0.257	0.111	6.41541e-71	7	Entpd5
Cnot21	2.80705e-75	0.205241	0.706	0.358	6.43208e-71	7	Cnot2
Gmpr3	3.15448e-75	0.420551	0.117	0.037	7.22817e-71	7	Gmpr
Rbpms22	3.16562e-75	0.431841	0.132	0.044	7.25369e-71	7	Rbpms2
Lpar44	3.28665e-75	0.162889	0.389	0.186	7.53103e-71	7	Lpar4
Csrp13	3.33828e-75	0.387466	0.92	0.56	7.64934e-71	7	Csrp1
Tnfrsf1a3	3.75269e-75	0.389888	0.893	0.519	8.59891e-71	7	Tnfrsf1a
Kit2	4.52996e-75	0.400997	0.154	0.056	1.038e-70	7	Kit
Trove24	4.61911e-75	0.247442	0.774	0.403	1.05842e-70	7	Trove2
Zfp9581	4.74145e-75	0.226884	0.213	0.086	1.08646e-70	7	Zfp958
Ccdc571	5.33085e-75	0.628938	0.108	0.033	1.22151e-70	7	Ccdc57
Nlgn24	5.99635e-75	0.151097	0.373	0.175	1.374e-70	7	Nlgn2
Tmem176a4	6.4046e-75	0.252428	0.806	0.457	1.46755e-70	7	Tmem176a
Atp1b32	6.62603e-75	0.359407	0.984	0.762	1.51829e-70	7	Atp1b3
Zfp322a3	6.64038e-75	0.171433	0.595	0.299	1.52158e-70	7	Zfp322a
1810024B03Rik2	6.84103e-75	0.375373	0.171	0.064	1.56755e-70	7	1810024B03Rik
Spin43	7.4202e-75	0.33853	0.202	0.081	1.70026e-70	7	Spin4
Tmem181a1	7.57621e-75	0.108397	0.314	0.142	1.73601e-70	7	Tmem181a
Tnpo22	8.48592e-75	0.107357	0.441	0.212	1.94446e-70	7	Tnpo2
Hoxb3os3	9.22217e-75	0.958703	0.092	0.026	2.11317e-70	7	Hoxb3os
Cebpz2	1.07845e-74	0.393439	0.926	0.583	2.47117e-70	7	Cebpz
Ppp2r5b2	1.1406e-74	0.322287	0.173	0.065	2.61357e-70	7	Ppp2r5b
E4f1	1.30881e-74	0.135523	0.296	0.132	2.999e-70	7	E4f1
Lmo72	1.43095e-74	1.17	0.062	0.014	3.27889e-70	7	Lmo7
Trp53i132	1.48831e-74	0.163231	0.369	0.173	3.41031e-70	7	Trp53i13
Jrkl3	1.56827e-74	0.194039	0.223	0.092	3.59353e-70	7	Jrkl
Cxxc42	2.014e-74	1.44792	0.054	0.011	4.61489e-70	7	Cxxc4
Sytl44	2.09274e-74	0.730588	0.123	0.04	4.7953e-70	7	Sytl4
Mical22	2.25479e-74	0.198877	0.299	0.136	5.16662e-70	7	Mical2
Gm59141	2.6533e-74	0.381043	0.155	0.056	6.07978e-70	7	Gm5914
Chst16	2.70408e-74	1.0674	0.062	0.014	6.19613e-70	7	Chst1
Otud32	2.74164e-74	0.390373	0.141	0.049	6.28219e-70	7	Otud3
Six53	2.89761e-74	0.329352	0.223	0.093	6.63959e-70	7	Six5
Hint21	3.11332e-74	0.362377	0.879	0.488	7.13386e-70	7	Hint2
Golim42	3.12453e-74	0.349068	0.868	0.489	7.15955e-70	7	Golim4
Zfp4452	3.14507e-74	0.160076	0.294	0.131	7.20661e-70	7	Zfp445
Flad13	3.23466e-74	0.158917	0.218	0.089	7.41189e-70	7	Flad1
Kcnd3os1	3.29933e-74	1.88251	0.04	0.006	7.56009e-70	7	Kcnd3os
Nfatc33	3.33977e-74	0.121004	0.594	0.296	7.65276e-70	7	Nfatc3
Trpt11	3.45668e-74	0.880698	0.091	0.025	7.92063e-70	7	Trpt1
Tax1bp33	3.56261e-74	0.291125	0.746	0.391	8.16336e-70	7	Tax1bp3
Ylpm12	3.82348e-74	0.333141	0.843	0.465	8.76113e-70	7	Ylpm1
Hdac102	3.85418e-74	0.32134	0.165	0.061	8.83147e-70	7	Hdac10
Atp1a13	4.14297e-74	0.379342	0.963	0.663	9.4932e-70	7	Atp1a1
Hip13	4.1836e-74	0.188278	0.708	0.367	9.5863e-70	7	Hip1
Eif5a22	4.26447e-74	0.515514	0.128	0.042	9.7716e-70	7	Eif5a2
Kank24	4.37328e-74	0.174038	0.647	0.328	1.00209e-69	7	Kank2
Socs42	4.74129e-74	0.123316	0.566	0.281	1.08642e-69	7	Socs4
Lrrc561	5.15363e-74	0.965901	0.077	0.019	1.1809e-69	7	Lrrc56
Gas2l13	5.25664e-74	0.151873	0.273	0.12	1.20451e-69	7	Gas2l1
Por3	5.26361e-74	0.116879	0.606	0.302	1.2061e-69	7	Por
Mme3	8.09503e-74	0.157694	0.382	0.184	1.85489e-69	7	Mme
Asb74	9.21557e-74	0.137571	0.316	0.144	2.11166e-69	7	Asb7
1110008L16Rik1	1.23967e-73	0.285525	0.197	0.078	2.84059e-69	7	1110008L16Rik
Pigb1	1.36536e-73	0.237074	0.191	0.075	3.12858e-69	7	Pigb
Tspyl23	1.38554e-73	0.137283	0.358	0.168	3.17482e-69	7	Tspyl2
Zdhhc22	1.58946e-73	0.439345	0.106	0.032	3.64209e-69	7	Zdhhc2
Clic44	1.74004e-73	0.368517	0.913	0.562	3.98713e-69	7	Clic4
Klhl424	1.84519e-73	0.141001	0.313	0.142	4.22806e-69	7	Klhl42
Ssr43	2.18649e-73	0.233228	0.997	0.907	5.01013e-69	7	Ssr4
Zfp4932	2.41664e-73	0.915962	0.077	0.02	5.53749e-69	7	Zfp493
Gm174912	2.48798e-73	0.283241	0.187	0.073	5.70095e-69	7	Gm17491
Tmem2422	2.69804e-73	0.176949	0.574	0.287	6.18229e-69	7	Tmem242
Mapk8ip21	2.81415e-73	1.54018	0.043	0.007	6.44834e-69	7	Mapk8ip2
Pcnp2	2.90568e-73	0.404563	0.953	0.619	6.65808e-69	7	Pcnp
Sec22a3	2.98106e-73	0.133352	0.424	0.204	6.83081e-69	7	Sec22a
Zfp903	3.22411e-73	0.17577	0.243	0.103	7.38772e-69	7	Zfp90
Ppp1r15b2	3.4267e-73	0.160957	0.635	0.321	7.85194e-69	7	Ppp1r15b
Mcee3	3.62751e-73	0.253442	0.731	0.379	8.31208e-69	7	Mcee
Nit11	3.65559e-73	0.137894	0.568	0.283	8.37641e-69	7	Nit1
Abhd11os2	3.73238e-73	0.782413	0.112	0.035	8.55237e-69	7	Abhd11os
Tmem2452	3.80303e-73	0.149592	0.608	0.309	8.71426e-69	7	Tmem245
Tmem120b2	4.1856e-73	0.58196	0.12	0.039	9.59089e-69	7	Tmem120b
Nsun6	4.2437e-73	0.123597	0.282	0.125	9.72402e-69	7	Nsun6
Gap432	4.41386e-73	0.278507	0.215	0.089	1.01139e-68	7	Gap43
Stx22	4.64794e-73	0.126366	0.397	0.19	1.06503e-68	7	Stx2
Rnf22	5.29948e-73	0.132602	0.553	0.276	1.21432e-68	7	Rnf2
Wdr471	7.05461e-73	0.223012	0.201	0.081	1.61649e-68	7	Wdr47
Cfap771	7.76641e-73	1.77783	0.037	0.006	1.77959e-68	7	Cfap77
Grik22	8.52424e-73	0.678835	0.115	0.037	1.95324e-68	7	Grik2
Tagap12	9.5251e-73	0.375761	0.153	0.055	2.18258e-68	7	Tagap1
Zfp1142	1.12352e-72	0.961257	0.089	0.025	2.57444e-68	7	Zfp114
Rfx12	1.12396e-72	0.128375	0.212	0.086	2.57545e-68	7	Rfx1
Pdgfd3	1.18071e-72	0.289335	0.252	0.11	2.70547e-68	7	Pdgfd
Tut13	1.22996e-72	0.321603	0.161	0.059	2.81832e-68	7	Tut1
Blcap3	1.3463e-72	0.102492	0.414	0.198	3.08491e-68	7	Blcap
Rbm22	1.41065e-72	0.267371	0.785	0.416	3.23235e-68	7	Rbm22
Ttbk24	1.72839e-72	0.130484	0.309	0.141	3.96043e-68	7	Ttbk2
Tex2644	1.73774e-72	0.220655	0.705	0.362	3.98187e-68	7	Tex264
Nmnat12	1.85988e-72	0.228533	0.212	0.087	4.26172e-68	7	Nmnat1
Nudt122	2.12567e-72	0.68535	0.09	0.025	4.87076e-68	7	Nudt12
B630019K06Rik1	2.37659e-72	0.529634	0.132	0.045	5.44572e-68	7	B630019K06Rik
Mcts14	2.39216e-72	0.352389	0.855	0.475	5.48139e-68	7	Mcts1
Fut113	2.47809e-72	0.116845	0.48	0.236	5.67831e-68	7	Fut11
Lrrc242	2.48083e-72	0.347676	0.162	0.061	5.68457e-68	7	Lrrc24
2810032G03Rik2	2.69075e-72	1.51426	0.049	0.009	6.16559e-68	7	2810032G03Rik
Kif21a1	2.78154e-72	0.89176	0.079	0.021	6.37361e-68	7	Kif21a
Gm98331	2.98523e-72	1.64907	0.041	0.007	6.84036e-68	7	Gm9833
Nudcd32	3.07934e-72	0.257135	0.749	0.396	7.05599e-68	7	Nudcd3
Des3	3.37227e-72	0.425474	0.955	0.606	7.72722e-68	7	Des
Rnf102	4.66657e-72	0.326539	0.821	0.445	1.0693e-67	7	Rnf10
Pdpk12	4.72492e-72	0.104208	0.601	0.301	1.08267e-67	7	Pdpk1
Hps12	4.77009e-72	0.104787	0.297	0.134	1.09302e-67	7	Hps1
Vopp11	4.93071e-72	0.201349	0.231	0.098	1.12982e-67	7	Vopp1
Sar1a3	8.01198e-72	0.395233	0.958	0.613	1.83586e-67	7	Sar1a
Syt141	8.73788e-72	1.96555	0.038	0.006	2.0022e-67	7	Syt14
Tonsl3	1.08799e-71	0.352902	0.917	0.54	2.49303e-67	7	Tonsl
Gm56112	1.095e-71	1.04629	0.07	0.017	2.50907e-67	7	Gm5611
Gm26916	1.10914e-71	2.6797	0.017	0.001	2.54148e-67	7	Gm26916
Nhej11	1.28404e-71	0.452517	0.155	0.057	2.94226e-67	7	Nhej1
2610507B11Rik2	1.32904e-71	0.266683	0.797	0.426	3.04536e-67	7	2610507B11Rik
Hoxd84	1.57669e-71	0.132804	0.452	0.223	3.61283e-67	7	Hoxd8
Aph1b3	2.10197e-71	0.174443	0.24	0.103	4.81645e-67	7	Aph1b
Vangl14	2.12098e-71	0.24458	0.254	0.112	4.86002e-67	7	Vangl1
Aff33	2.90558e-71	0.159651	0.546	0.276	6.65784e-67	7	Aff3
Banf2os1	2.94169e-71	2.02136	0.04	0.007	6.74058e-67	7	Banf2os
Lrrn33	3.09817e-71	0.348245	0.176	0.069	7.09915e-67	7	Lrrn3
Trim331	3.45335e-71	0.232829	0.735	0.382	7.91302e-67	7	Trim33
Kifc32	3.70384e-71	0.157158	0.232	0.099	8.48699e-67	7	Kifc3
Amfr3	4.38198e-71	0.143784	0.621	0.314	1.00409e-66	7	Amfr
Arvcf2	4.48804e-71	0.944531	0.083	0.023	1.02839e-66	7	Arvcf
Cdh23	4.59976e-71	0.587386	0.128	0.044	1.05399e-66	7	Cdh2
2310010G23Rik2	4.62812e-71	1.46816	0.047	0.009	1.06049e-66	7	2310010G23Rik
Xpc3	4.77456e-71	0.137292	0.566	0.288	1.09404e-66	7	Xpc
Lgr43	5.01016e-71	0.460127	0.171	0.066	1.14803e-66	7	Lgr4
Clstn21	5.19987e-71	1.89355	0.038	0.006	1.1915e-66	7	Clstn2
Slc24a2	5.41965e-71	3.16931	0.016	0.001	1.24186e-66	7	Slc24a2
Trappc6b2	5.67894e-71	0.311002	0.829	0.449	1.30127e-66	7	Trappc6b
Zfp3584	5.72371e-71	0.110233	0.353	0.166	1.31153e-66	7	Zfp358
Zfp8652	5.92794e-71	0.11695	0.318	0.146	1.35833e-66	7	Zfp865
Ccpg1os3	7.01265e-71	0.297258	0.213	0.089	1.60688e-66	7	Ccpg1os
Ttc233	7.49667e-71	0.117691	0.338	0.158	1.71779e-66	7	Ttc23
Sypl3	7.56545e-71	0.235706	0.788	0.416	1.73355e-66	7	Sypl
Lamtor52	8.45362e-71	0.385745	0.961	0.657	1.93706e-66	7	Lamtor5
Phc21	8.7749e-71	0.187359	0.651	0.335	2.01068e-66	7	Phc2
Ccdc683	1.02218e-70	0.545208	0.155	0.058	2.34222e-66	7	Ccdc68
Wrn1	1.02646e-70	0.109035	0.52	0.26	2.35202e-66	7	Wrn
Ctbp23	1.15278e-70	0.138946	0.573	0.289	2.64148e-66	7	Ctbp2
Dyrk32	1.2057e-70	0.800491	0.076	0.02	2.76273e-66	7	Dyrk3
Gm94933	1.2254e-70	0.180581	0.703	0.358	2.80787e-66	7	Gm9493
Ctr93	1.30559e-70	0.326852	0.873	0.495	2.99162e-66	7	Ctr9
Trmo1	1.57029e-70	0.606483	0.101	0.031	3.59817e-66	7	Trmo
Lrp113	1.6942e-70	1.11694	0.073	0.019	3.88209e-66	7	Lrp11
Elf21	1.90067e-70	0.337108	0.879	0.495	4.35519e-66	7	Elf2
Smim192	2.1251e-70	0.14512	0.583	0.294	4.86946e-66	7	Smim19
Sept73	2.13535e-70	0.299182	0.992	0.82	4.89295e-66	7	Sept7
Glt8d13	2.19462e-70	0.147015	0.587	0.296	5.02875e-66	7	Glt8d1
Suco1	2.73572e-70	0.112483	0.594	0.302	6.26863e-66	7	Suco
Gnai12	3.68646e-70	0.1954	0.758	0.411	8.44716e-66	7	Gnai1
Nap1l31	3.76317e-70	0.52755	0.103	0.032	8.62293e-66	7	Nap1l3
Spaca62	4.31625e-70	0.146815	0.305	0.141	9.89026e-66	7	Spaca6
Zkscan13	4.84195e-70	0.167278	0.612	0.313	1.10949e-65	7	Zkscan1
Fam177a2	5.03011e-70	0.114102	0.525	0.263	1.1526e-65	7	Fam177a
Atp13a32	5.05685e-70	0.137824	0.688	0.354	1.15873e-65	7	Atp13a3
Tbxa2r2	5.34219e-70	0.847966	0.11	0.035	1.22411e-65	7	Tbxa2r
Ric8b1	5.75853e-70	0.121244	0.278	0.125	1.31951e-65	7	Ric8b
Zfp7752	6.93805e-70	0.419579	0.141	0.05	1.58978e-65	7	Zfp775
Gm103203	7.47047e-70	1.05582	0.073	0.019	1.71178e-65	7	Gm10320
Gm78791	7.49681e-70	1.98049	0.034	0.005	1.71782e-65	7	Gm7879
Sil13	7.88631e-70	0.109472	0.38	0.182	1.80707e-65	7	Sil1
Nexn2	8.12241e-70	0.446615	0.186	0.075	1.86117e-65	7	Nexn
Gstm43	9.88867e-70	0.257288	0.194	0.078	2.26589e-65	7	Gstm4
Otud42	1.013e-69	0.115711	0.591	0.299	2.3212e-65	7	Otud4
Cog63	1.06301e-69	0.109266	0.404	0.196	2.43579e-65	7	Cog6
B930036N10Rik3	1.07187e-69	0.110595	0.224	0.095	2.45609e-65	7	B930036N10Rik
Srd5a32	1.15125e-69	0.101627	0.491	0.244	2.63798e-65	7	Srd5a3
Rnf113a11	1.34207e-69	0.423156	0.132	0.046	3.07522e-65	7	Rnf113a1
Arhgap202	1.36462e-69	0.14188	0.652	0.341	3.1269e-65	7	Arhgap20
Nek84	1.54168e-69	0.295973	0.194	0.079	3.53261e-65	7	Nek8
Ywhab4	1.68919e-69	0.301482	0.993	0.802	3.87062e-65	7	Ywhab
Plxnb24	1.73188e-69	0.242186	0.817	0.439	3.96843e-65	7	Plxnb2
Ktn13	1.73217e-69	0.376096	0.926	0.594	3.9691e-65	7	Ktn1
Ubap2l2	1.77149e-69	0.31624	0.991	0.794	4.0592e-65	7	Ubap2l
Prorsd12	1.83011e-69	0.169482	0.628	0.32	4.19352e-65	7	Prorsd1
Aasdh3	2.03487e-69	0.169477	0.211	0.088	4.6627e-65	7	Aasdh
Trrap3	3.37343e-69	0.259066	0.778	0.412	7.72987e-65	7	Trrap
Camk13	3.67612e-69	0.175512	0.69	0.356	8.42347e-65	7	Camk1
Tmco13	3.69495e-69	0.378631	0.971	0.654	8.46661e-65	7	Tmco1
Slc22a53	3.99235e-69	0.450434	0.153	0.057	9.14807e-65	7	Slc22a5
Pts3	5.23142e-69	0.132822	0.64	0.324	1.19873e-64	7	Pts
Sh3bp44	5.74807e-69	0.246703	0.205	0.085	1.31711e-64	7	Sh3bp4
Gas13	5.92491e-69	0.380354	0.955	0.62	1.35763e-64	7	Gas1
Gm4707	6.1578e-69	0.516129	0.104	0.032	1.411e-64	7	Gm4707
Adgrv11	6.25995e-69	1.95054	0.033	0.005	1.4344e-64	7	Adgrv1
Ptprn2	7.02544e-69	1.19926	0.07	0.018	1.60981e-64	7	Ptprn
Ranbp62	8.01378e-69	0.144839	0.226	0.096	1.83628e-64	7	Ranbp6
Lix1l4	8.12761e-69	0.195762	0.7	0.359	1.86236e-64	7	Lix1l
Armcx63	9.64607e-69	0.339247	0.252	0.112	2.2103e-64	7	Armcx6
Mmd3	9.70739e-69	0.319172	0.839	0.467	2.22435e-64	7	Mmd
Recql51	9.75179e-69	0.238951	0.163	0.062	2.23453e-64	7	Recql5
Bbs22	1.31692e-68	0.428644	0.164	0.063	3.01758e-64	7	Bbs2
Dcaf173	1.41166e-68	0.10096	0.492	0.247	3.23467e-64	7	Dcaf17
Arhgap283	1.44453e-68	0.116667	0.445	0.221	3.30999e-64	7	Arhgap28
Hadhb2	1.4687e-68	0.335613	0.854	0.481	3.36537e-64	7	Hadhb
Lcmt22	1.88388e-68	0.428815	0.14	0.05	4.31673e-64	7	Lcmt2
Mcf22	2.01581e-68	0.907255	0.09	0.026	4.61903e-64	7	Mcf2
Ppp3cb3	2.14064e-68	0.27053	0.786	0.427	4.90505e-64	7	Ppp3cb
Fam161b3	2.39413e-68	1.06908	0.063	0.015	5.48591e-64	7	Fam161b
Ehmt22	3.06639e-68	0.298004	0.825	0.447	7.02633e-64	7	Ehmt2
Gm118082	3.07349e-68	0.334232	0.856	0.477	7.04259e-64	7	Gm11808
Sgsm11	3.11186e-68	1.55946	0.034	0.005	7.13052e-64	7	Sgsm1
Dusp233	3.15712e-68	0.143055	0.504	0.254	7.23423e-64	7	Dusp23
Ldah2	3.17077e-68	0.107715	0.585	0.296	7.26551e-64	7	Ldah
Peg102	3.37027e-68	0.566078	0.124	0.043	7.72263e-64	7	Peg10
Dnmbp1	3.60243e-68	0.613868	0.107	0.034	8.2546e-64	7	Dnmbp
Plpp53	3.71272e-68	0.127849	0.509	0.255	8.50734e-64	7	Plpp5
Gm265234	3.98312e-68	0.384473	0.138	0.05	9.12693e-64	7	Gm26523
Cyhr11	4.02733e-68	0.201082	0.685	0.355	9.22823e-64	7	Cyhr1
Sec11a3	4.495e-68	0.353273	0.987	0.737	1.02998e-63	7	Sec11a
Sars3	4.51536e-68	0.385705	0.91	0.562	1.03465e-63	7	Sars
Sptlc23	4.78366e-68	0.234268	0.695	0.369	1.09613e-63	7	Sptlc2
Duoxa11	5.15582e-68	2.13855	0.038	0.006	1.18141e-63	7	Duoxa1
Kiss1r2	5.65691e-68	1.24385	0.052	0.011	1.29622e-63	7	Kiss1r
Ralgapa11	5.79208e-68	0.105532	0.548	0.277	1.3272e-63	7	Ralgapa1
Gm87971	6.33472e-68	0.38123	0.135	0.048	1.45154e-63	7	Gm8797
Zfp280d3	6.49267e-68	0.193207	0.667	0.351	1.48773e-63	7	Zfp280d
Ptges3l3	7.31039e-68	0.250022	0.25	0.111	1.6751e-63	7	Ptges3l
Prdm153	7.89529e-68	0.234065	0.189	0.077	1.80913e-63	7	Prdm15
Bcap292	9.0072e-68	0.117459	0.575	0.292	2.06391e-63	7	Bcap29
Msrb14	1.11928e-67	0.162574	0.717	0.377	2.56473e-63	7	Msrb1
Hoxc112	1.32195e-67	1.19265	0.065	0.016	3.02912e-63	7	Hoxc11
D15Ertd621e4	1.39249e-67	0.127355	0.606	0.308	3.19075e-63	7	D15Ertd621e
Zfp5662	1.60322e-67	0.452393	0.134	0.048	3.67361e-63	7	Zfp566
D17Wsu92e1	1.83719e-67	0.278567	0.803	0.433	4.20974e-63	7	D17Wsu92e
Tcfl5	1.92528e-67	2.86881	0.019	0.002	4.41159e-63	7	Tcfl5
Engase3	2.69032e-67	0.239132	0.15	0.056	6.1646e-63	7	Engase
1700052K11Rik2	3.24794e-67	0.499155	0.14	0.051	7.44232e-63	7	1700052K11Rik
Zc3h31	3.77226e-67	0.100705	0.253	0.112	8.64376e-63	7	Zc3h3
Tnfsf13b3	3.81671e-67	0.380215	0.184	0.075	8.7456e-63	7	Tnfsf13b
Zfp280b3	3.96427e-67	0.455077	0.133	0.047	9.08372e-63	7	Zfp280b
Mks13	4.91567e-67	0.190072	0.206	0.086	1.12638e-62	7	Mks1
Fam174a2	5.00303e-67	0.114311	0.609	0.313	1.14639e-62	7	Fam174a
Hebp22	5.39045e-67	0.18297	0.217	0.092	1.23517e-62	7	Hebp2
Fzd33	5.56667e-67	0.272111	0.184	0.074	1.27555e-62	7	Fzd3
Dsel3	5.63849e-67	0.125773	0.559	0.288	1.292e-62	7	Dsel
Ngef2	6.21643e-67	1.52239	0.05	0.01	1.42443e-62	7	Ngef
Sorbs12	6.28806e-67	0.65481	0.109	0.035	1.44085e-62	7	Sorbs1
Rims11	6.35462e-67	2.62857	0.023	0.002	1.4561e-62	7	Rims1
Aass1	6.37106e-67	2.40289	0.028	0.004	1.45986e-62	7	Aass
Tmem2301	6.5234e-67	0.137904	0.611	0.312	1.49477e-62	7	Tmem230
Trim233	6.99487e-67	0.132379	0.259	0.116	1.6028e-62	7	Trim23
Hist2h41	7.31656e-67	0.422059	0.085	0.024	1.67652e-62	7	Hist2h4
Jarid23	7.35969e-67	0.27331	0.75	0.42	1.6864e-62	7	Jarid2
Snx44	7.73937e-67	0.209598	0.732	0.381	1.7734e-62	7	Snx4
Slc22a42	8.7351e-67	0.876113	0.081	0.022	2.00156e-62	7	Slc22a4
Hdx3	9.27001e-67	0.414369	0.141	0.052	2.12413e-62	7	Hdx
Ptprg3	1.07078e-66	0.128918	0.703	0.361	2.45359e-62	7	Ptprg
Zfp354a3	1.44005e-66	0.40286	0.145	0.054	3.29973e-62	7	Zfp354a
Shc24	1.56086e-66	0.175154	0.218	0.093	3.57655e-62	7	Shc2
Pbx41	1.63115e-66	0.875256	0.081	0.023	3.73761e-62	7	Pbx4
Smap13	1.76947e-66	0.374785	0.954	0.624	4.05457e-62	7	Smap1
Snx54	1.86376e-66	0.33398	0.954	0.645	4.27061e-62	7	Snx5
2900009J06Rik3	1.88521e-66	0.688467	0.098	0.03	4.31978e-62	7	2900009J06Rik
Gm154172	1.93125e-66	0.193399	0.236	0.104	4.42526e-62	7	Gm15417
Pfkfb11	1.99795e-66	1.4626	0.043	0.008	4.57811e-62	7	Pfkfb1
Snx112	2.01153e-66	0.199064	0.171	0.068	4.60921e-62	7	Snx11
Otulin3	2.4035e-66	0.115531	0.701	0.361	5.50738e-62	7	Otulin
Gm267721	2.53032e-66	1.3257	0.075	0.02	5.79798e-62	7	Gm26772
Zfp4721	2.91612e-66	0.208426	0.16	0.062	6.68199e-62	7	Zfp472
Lrrc8e2	2.94181e-66	0.746803	0.09	0.026	6.74087e-62	7	Lrrc8e
Gpr1613	2.97777e-66	0.396316	0.156	0.06	6.82325e-62	7	Gpr161
Jph43	3.24635e-66	0.532818	0.132	0.047	7.43869e-62	7	Jph4
Arid23	3.408e-66	0.148112	0.674	0.349	7.80909e-62	7	Arid2
P3h33	3.62001e-66	0.236548	0.748	0.401	8.29489e-62	7	P3h3
Zfp7633	4.40441e-66	0.280813	0.156	0.059	1.00923e-61	7	Zfp763
Cyfip13	4.44365e-66	0.33923	0.94	0.604	1.01822e-61	7	Cyfip1
Zdhhc242	4.82505e-66	0.466725	0.124	0.043	1.10561e-61	7	Zdhhc24
Gng54	4.88457e-66	0.182891	0.998	0.939	1.11925e-61	7	Gng5
Brat11	4.91443e-66	0.169629	0.192	0.079	1.12609e-61	7	Brat1
Trim452	5.13609e-66	0.596541	0.105	0.034	1.17688e-61	7	Trim45
Cebpg3	6.16922e-66	0.133899	0.664	0.344	1.41362e-61	7	Cebpg
Baalc1	6.39576e-66	2.48349	0.024	0.003	1.46553e-61	7	Baalc
Mtmr92	6.48961e-66	0.263028	0.158	0.06	1.48703e-61	7	Mtmr9
Zfp6882	6.52728e-66	0.109618	0.301	0.14	1.49566e-61	7	Zfp688
Chac1	6.94421e-66	2.76049	0.021	0.002	1.5912e-61	7	Chac1
Itpripl12	7.13371e-66	0.163081	0.176	0.071	1.63462e-61	7	Itpripl1
Ubr41	8.56178e-66	0.232036	0.768	0.409	1.96185e-61	7	Ubr4
Lin521	9.05552e-66	0.291789	0.138	0.05	2.07498e-61	7	Lin52
Dpf22	1.04781e-65	0.138619	0.667	0.342	2.40094e-61	7	Dpf2
Eda2r3	1.21949e-65	0.467947	0.137	0.05	2.79434e-61	7	Eda2r
Eif4g23	1.35419e-65	0.188032	0.999	0.941	3.103e-61	7	Eif4g2
Tbc1d323	1.67504e-65	0.225411	0.181	0.073	3.83818e-61	7	Tbc1d32
Alkbh12	1.72237e-65	0.215142	0.721	0.385	3.94665e-61	7	Alkbh1
Prrc2c2	1.95019e-65	0.205718	0.999	0.923	4.46867e-61	7	Prrc2c
Aldh1l12	2.07131e-65	0.635598	0.116	0.039	4.74621e-61	7	Aldh1l1
Tia13	2.09701e-65	0.340839	0.931	0.568	4.80508e-61	7	Tia1
Ccdc1263	2.33466e-65	0.445163	0.135	0.049	5.34963e-61	7	Ccdc126
Tns14	2.33496e-65	0.274213	0.862	0.471	5.35033e-61	7	Tns1
Txndc172	2.39962e-65	0.292866	0.99	0.819	5.49849e-61	7	Txndc17
Gpr274	2.40305e-65	0.169719	0.274	0.126	5.50634e-61	7	Gpr27
Surf42	2.42737e-65	0.36945	0.943	0.603	5.56208e-61	7	Surf4
Efcab142	2.45942e-65	0.192164	0.703	0.371	5.63552e-61	7	Efcab14
Dnajc132	2.53552e-65	0.150969	0.695	0.361	5.80989e-61	7	Dnajc13
Ctsk3	2.6465e-65	0.194094	0.795	0.417	6.06419e-61	7	Ctsk
Pcsk72	3.1769e-65	0.106642	0.21	0.089	7.27955e-61	7	Pcsk7
Fam181b1	3.35979e-65	1.34612	0.048	0.01	7.69862e-61	7	Fam181b
Crtc14	3.78871e-65	0.162815	0.233	0.102	8.68145e-61	7	Crtc1
Gm131523	3.90695e-65	0.353831	0.148	0.056	8.95239e-61	7	Gm13152
Adgrb22	4.52793e-65	0.609181	0.099	0.031	1.03753e-60	7	Adgrb2
Cnnm42	5.6389e-65	0.251021	0.153	0.058	1.2921e-60	7	Cnnm4
Ctdsp11	6.47608e-65	0.118924	0.627	0.321	1.48393e-60	7	Ctdsp1
Twist14	6.54679e-65	0.134819	0.56	0.29	1.50013e-60	7	Twist1
Atp7b1	7.13518e-65	1.69521	0.039	0.007	1.63496e-60	7	Atp7b
Gm105012	9.70643e-65	1.15352	0.057	0.013	2.22413e-60	7	Gm10501
Lgi21	1.1737e-64	0.560186	0.098	0.031	2.68943e-60	7	Lgi2
Ppm1a3	1.19214e-64	0.109869	0.658	0.337	2.73168e-60	7	Ppm1a
Prickle32	1.21446e-64	0.130048	0.267	0.122	2.78282e-60	7	Prickle3
Stau14	1.37247e-64	0.175237	0.658	0.343	3.14488e-60	7	Stau1
Dusp182	1.41526e-64	0.26902	0.192	0.08	3.24292e-60	7	Dusp18
Nrbf23	1.42323e-64	0.139394	0.637	0.329	3.2612e-60	7	Nrbf2
Sntb23	1.46125e-64	0.299453	0.834	0.466	3.34831e-60	7	Sntb2
Aamdc3	2.46689e-64	0.122481	0.594	0.304	5.65264e-60	7	Aamdc
Gm161402	2.6637e-64	1.51889	0.045	0.009	6.1036e-60	7	Gm16140
Myzap2	2.82404e-64	0.244524	0.168	0.067	6.47101e-60	7	Myzap
Rnf201	2.87385e-64	0.230797	0.751	0.401	6.58513e-60	7	Rnf20
Zfp6913	3.00067e-64	0.337014	0.131	0.047	6.87574e-60	7	Zfp691
Opcml2	3.14648e-64	0.863191	0.083	0.024	7.20984e-60	7	Opcml
Gm268902	3.35173e-64	0.261765	0.139	0.051	7.68016e-60	7	Gm26890
Prdm14	3.82689e-64	0.120401	0.682	0.361	8.76894e-60	7	Prdm1
Srp93	3.98724e-64	0.305351	0.987	0.79	9.13635e-60	7	Srp9
Pcdh11x3	4.06485e-64	1.34187	0.049	0.01	9.31421e-60	7	Pcdh11x
Fam19a52	4.07307e-64	0.477782	0.098	0.031	9.33303e-60	7	Fam19a5
Cacng72	4.29118e-64	0.473598	0.157	0.061	9.83282e-60	7	Cacng7
Ankrd101	4.54881e-64	0.153278	0.698	0.367	1.04231e-59	7	Ankrd10
Tmem1604	5.02609e-64	0.339178	0.921	0.57	1.15168e-59	7	Tmem160
Soga15	5.27236e-64	0.155125	0.234	0.104	1.20811e-59	7	Soga1
Mapkapk24	5.54306e-64	0.145809	0.723	0.378	1.27014e-59	7	Mapkapk2
Upf22	5.83542e-64	0.197007	0.718	0.38	1.33713e-59	7	Upf2
Zfp1852	6.63385e-64	1.197	0.056	0.013	1.52008e-59	7	Zfp185
Medag3	7.05183e-64	0.145642	0.506	0.267	1.61586e-59	7	Medag
Rbm49	7.8253e-64	0.195599	0.158	0.061	1.79309e-59	7	Rbm4
Tenm12	1.01992e-63	1.63082	0.043	0.008	2.33704e-59	7	Tenm1
Smim112	1.03799e-63	0.377721	0.944	0.603	2.37845e-59	7	Smim11
Sub13	1.06462e-63	0.214083	0.999	0.896	2.43948e-59	7	Sub1
Sh3bp5l3	1.14195e-63	0.128119	0.22	0.096	2.61665e-59	7	Sh3bp5l
Golga23	1.14666e-63	0.111349	0.551	0.283	2.62746e-59	7	Golga2
Arhgef192	1.30588e-63	0.902456	0.089	0.027	2.9923e-59	7	Arhgef19
Kctd63	2.17004e-63	0.199836	0.168	0.067	4.97242e-59	7	Kctd6
Sema3e2	2.23145e-63	1.15857	0.048	0.01	5.11315e-59	7	Sema3e
R3hdm42	2.33472e-63	0.264783	0.807	0.436	5.34978e-59	7	R3hdm4
Pcdh102	2.3489e-63	1.93107	0.034	0.005	5.38226e-59	7	Pcdh10
Copb12	2.61856e-63	0.381949	0.936	0.597	6.00017e-59	7	Copb1
Kbtbd31	3.14733e-63	0.22293	0.167	0.066	7.2118e-59	7	Kbtbd3
Zfp3351	3.90668e-63	0.14154	0.198	0.084	8.95177e-59	7	Zfp335
Pet1004	3.91918e-63	0.212323	0.75	0.403	8.9804e-59	7	Pet100
Cend12	4.54328e-63	1.72107	0.038	0.007	1.04105e-58	7	Cend1
Draxin3	5.12831e-63	1.01144	0.068	0.018	1.1751e-58	7	Draxin
Eea13	5.59662e-63	0.269265	0.833	0.469	1.28241e-58	7	Eea1
Lpgat13	5.72009e-63	0.280783	0.825	0.459	1.3107e-58	7	Lpgat1
Cog52	5.8154e-63	0.176573	0.202	0.086	1.33254e-58	7	Cog5
Ddx241	5.85213e-63	0.350281	0.961	0.684	1.34096e-58	7	Ddx24
Lingo21	6.55339e-63	2.56691	0.021	0.002	1.50164e-58	7	Lingo2
Serpinb1a3	7.0588e-63	0.187159	0.559	0.303	1.61745e-58	7	Serpinb1a
Bmyc4	7.23204e-63	0.139373	0.683	0.361	1.65715e-58	7	Bmyc
Cdc42bpg1	7.26534e-63	0.337714	0.141	0.053	1.66478e-58	7	Cdc42bpg
Zfp23	8.82303e-63	0.530682	0.107	0.035	2.02171e-58	7	Zfp2
Ccdc1302	1.09864e-62	0.188074	0.185	0.077	2.51742e-58	7	Ccdc130
Wwtr14	1.1862e-62	0.161099	0.766	0.4	2.71805e-58	7	Wwtr1
Myeov23	1.31994e-62	0.323697	0.985	0.753	3.02451e-58	7	Myeov2
Nudt61	1.38739e-62	0.241575	0.17	0.068	3.17906e-58	7	Nudt6
Fxr11	1.39245e-62	0.370733	0.945	0.612	3.19067e-58	7	Fxr1
Epha73	1.63687e-62	0.745749	0.099	0.032	3.75073e-58	7	Epha7
Naif1	1.72626e-62	0.466103	0.099	0.032	3.95555e-58	7	Naif1
Aebp22	1.85273e-62	0.187761	0.747	0.401	4.24535e-58	7	Aebp2
Hrct12	2.54667e-62	1.25686	0.06	0.014	5.83544e-58	7	Hrct1
Gm142954	2.60815e-62	0.374115	0.136	0.05	5.9763e-58	7	Gm14295
C030039L03Rik2	3.26803e-62	0.582491	0.09	0.027	7.48835e-58	7	C030039L03Rik
B930041F14Rik2	3.43153e-62	0.409419	0.131	0.048	7.863e-58	7	B930041F14Rik
2700033N17Rik3	3.46144e-62	0.450926	0.141	0.054	7.93154e-58	7	2700033N17Rik
Arhgap103	3.55921e-62	0.217606	0.803	0.434	8.15557e-58	7	Arhgap10
Zfp4462	3.6984e-62	0.319567	0.136	0.05	8.47451e-58	7	Zfp446
Cox203	4.10113e-62	0.292292	0.842	0.473	9.39732e-58	7	Cox20
Csnk1d2	4.59815e-62	0.289073	0.82	0.462	1.05362e-57	7	Csnk1d
Sema4b2	4.93006e-62	0.240877	0.15	0.058	1.12967e-57	7	Sema4b
Arl5a2	7.17697e-62	0.230822	0.768	0.415	1.64453e-57	7	Arl5a
AF5291692	7.94757e-62	0.699747	0.102	0.034	1.82111e-57	7	AF529169
Smtnl22	8.36749e-62	1.51941	0.043	0.008	1.91733e-57	7	Smtnl2
Mrpl522	8.57275e-62	0.244449	0.998	0.875	1.96436e-57	7	Mrpl52
Rmdn23	9.6835e-62	0.319515	0.156	0.061	2.21888e-57	7	Rmdn2
Dusp141	1.13908e-61	0.538554	0.11	0.038	2.61009e-57	7	Dusp14
Zfp2121	1.25786e-61	0.104427	0.228	0.101	2.88225e-57	7	Zfp212
Ly6f1	1.41203e-61	3.03295	0.019	0.002	3.23553e-57	7	Ly6f
Wdr252	1.44443e-61	0.682025	0.077	0.022	3.30976e-57	7	Wdr25
Fzd24	1.76745e-61	0.280079	0.848	0.466	4.04993e-57	7	Fzd2
Nrbp13	1.77485e-61	0.264964	0.819	0.447	4.0669e-57	7	Nrbp1
Cnpy23	1.8155e-61	0.342284	0.993	0.764	4.16004e-57	7	Cnpy2
Fnbp1l2	2.1705e-61	0.111752	0.625	0.33	4.97349e-57	7	Fnbp1l
Mt13	2.22522e-61	0.389218	0.879	0.605	5.09886e-57	7	Mt1
Apol62	2.3186e-61	2.18435	0.03	0.004	5.31284e-57	7	Apol6
Rpusd21	2.78437e-61	0.811372	0.063	0.016	6.38011e-57	7	Rpusd2
Adgra12	2.97493e-61	2.27498	0.038	0.007	6.81675e-57	7	Adgra1
Mtss1l4	3.13755e-61	0.211525	0.195	0.083	7.18937e-57	7	Mtss1l
Map6d1	3.66123e-61	2.75607	0.017	0.002	8.38934e-57	7	Map6d1
Hic23	4.00309e-61	0.371772	0.141	0.054	9.17268e-57	7	Hic2
Smim202	4.01163e-61	0.203966	0.703	0.376	9.19225e-57	7	Smim20
Tnpo13	5.1592e-61	0.331333	0.904	0.535	1.18218e-56	7	Tnpo1
Gstm73	5.28898e-61	0.347632	0.173	0.071	1.21192e-56	7	Gstm7
Taok22	5.43052e-61	0.108642	0.627	0.327	1.24435e-56	7	Taok2
Naprt3	5.46257e-61	0.306162	0.205	0.09	1.25169e-56	7	Naprt
Ccdc842	5.83532e-61	0.394741	0.133	0.049	1.3371e-56	7	Ccdc84
Stx1a4	6.53017e-61	0.553646	0.11	0.038	1.49632e-56	7	Stx1a
Tm9sf43	7.85084e-61	0.296054	0.862	0.481	1.79894e-56	7	Tm9sf4
Psme43	8.33055e-61	0.304807	0.862	0.489	1.90886e-56	7	Psme4
Idh3b1	9.13644e-61	0.339062	0.884	0.518	2.09352e-56	7	Idh3b
Sppl32	9.38282e-61	0.155617	0.679	0.359	2.14998e-56	7	Sppl3
Rgn1	9.84065e-61	2.23441	0.029	0.004	2.25489e-56	7	Rgn
Exoc6b3	1.04609e-60	0.171351	0.625	0.334	2.39701e-56	7	Exoc6b
Gm49501	1.09238e-60	1.91478	0.027	0.004	2.50307e-56	7	Gm4950
Gm55773	1.41808e-60	0.538851	0.105	0.035	3.24939e-56	7	Gm5577
Plod23	1.43813e-60	0.34592	0.964	0.573	3.29534e-56	7	Plod2
Tmed73	1.6481e-60	0.298614	0.846	0.478	3.77646e-56	7	Tmed7
Pwwp2b3	1.8018e-60	0.542208	0.121	0.044	4.12866e-56	7	Pwwp2b
Adra1b1	2.04217e-60	2.35442	0.024	0.003	4.67943e-56	7	Adra1b
Ppp3r14	2.07339e-60	0.152207	0.696	0.367	4.75096e-56	7	Ppp3r1
Vwc22	2.11906e-60	1.93544	0.031	0.005	4.8556e-56	7	Vwc2
Hacl12	2.37603e-60	0.3124	0.167	0.068	5.44445e-56	7	Hacl1
Plch1	2.39468e-60	2.51025	0.02	0.002	5.48718e-56	7	Plch1
Fuk3	2.5116e-60	0.468095	0.11	0.038	5.75507e-56	7	Fuk
Mblac13	2.66806e-60	0.533119	0.103	0.034	6.1136e-56	7	Mblac1
Shb2	3.04894e-60	0.227059	0.154	0.061	6.98633e-56	7	Shb
Zfp278	3.15038e-60	0.369228	0.136	0.051	7.21878e-56	7	Zfp27
Zfp7482	3.27592e-60	0.125362	0.202	0.088	7.50644e-56	7	Zfp748
BC0040043	4.06898e-60	0.157103	0.685	0.36	9.32366e-56	7	BC004004
Rtcb1	4.61455e-60	0.351126	0.921	0.56	1.05738e-55	7	Rtcb
9830147E19Rik4	4.97287e-60	0.278522	0.172	0.071	1.13948e-55	7	9830147E19Rik
Nkapl2	5.36012e-60	0.555297	0.103	0.034	1.22822e-55	7	Nkapl
Zfp6374	5.75239e-60	0.103593	0.565	0.295	1.3181e-55	7	Zfp637
Ankrd13b3	6.13164e-60	0.144842	0.205	0.09	1.405e-55	7	Ankrd13b
Lamtor24	6.31859e-60	0.346548	0.974	0.693	1.44784e-55	7	Lamtor2
Npw2	6.54024e-60	1.36744	0.048	0.01	1.49863e-55	7	Npw
9130023H24Rik3	7.63223e-60	0.684047	0.081	0.024	1.74885e-55	7	9130023H24Rik
Pcna-ps21	8.53721e-60	1.9275	0.028	0.004	1.95622e-55	7	Pcna-ps2
Duox11	8.63136e-60	2.48876	0.023	0.003	1.97779e-55	7	Duox1
Mnat14	8.66882e-60	0.191127	0.729	0.386	1.98637e-55	7	Mnat1
Ptcd11	1.15942e-59	0.148187	0.213	0.094	2.6567e-55	7	Ptcd1
Prpf4b3	1.27263e-59	0.338083	0.967	0.675	2.91611e-55	7	Prpf4b
Fnbp42	1.58653e-59	0.117915	0.659	0.347	3.63538e-55	7	Fnbp4
Tcea21	1.72446e-59	0.596982	0.1	0.033	3.95143e-55	7	Tcea2
Nt5dc32	1.73162e-59	0.19514	0.19	0.081	3.96783e-55	7	Nt5dc3
Ube2q22	1.79738e-59	0.183299	0.697	0.373	4.11851e-55	7	Ube2q2
Stard3nl2	1.92867e-59	0.327042	0.841	0.489	4.41936e-55	7	Stard3nl
Gprin11	2.02139e-59	2.15092	0.026	0.003	4.63181e-55	7	Gprin1
Slc25a513	2.04125e-59	0.156291	0.688	0.363	4.67731e-55	7	Slc25a51
Tspan182	2.3186e-59	0.177571	0.176	0.074	5.31284e-55	7	Tspan18
Fign2	2.32737e-59	0.660381	0.091	0.029	5.33293e-55	7	Fign
Cers24	2.39696e-59	0.183044	0.739	0.395	5.49239e-55	7	Cers2
Zfp8462	2.61688e-59	0.475068	0.106	0.036	5.99632e-55	7	Zfp846
Dbil51	2.76924e-59	1.36566	0.05	0.011	6.34543e-55	7	Dbil5
Gabrb32	3.18757e-59	1.07511	0.056	0.014	7.30399e-55	7	Gabrb3
Dok62	3.22044e-59	1.35156	0.041	0.008	7.37932e-55	7	Dok6
Pced1a2	3.71925e-59	0.118401	0.226	0.102	8.52229e-55	7	Pced1a
Dusp282	4.25663e-59	0.412727	0.123	0.045	9.75363e-55	7	Dusp28
Setd1b1	4.3098e-59	0.10903	0.669	0.352	9.87547e-55	7	Setd1b
Cdc401	4.98057e-59	0.271655	0.83	0.465	1.14125e-54	7	Cdc40
Rhox5	5.69202e-59	3.20832	0.017	0.001	1.30427e-54	7	Rhox5
Faap202	5.98136e-59	0.107956	0.599	0.314	1.37057e-54	7	Faap20
Ubox52	5.98857e-59	0.462854	0.101	0.034	1.37222e-54	7	Ubox5
Crygn1	6.1446e-59	1.39296	0.043	0.009	1.40797e-54	7	Crygn
Pak71	8.08717e-59	1.30884	0.053	0.012	1.85309e-54	7	Pak7
Gpx83	8.56107e-59	0.367235	0.961	0.552	1.96168e-54	7	Gpx8
Desi24	9.31088e-59	0.264953	0.83	0.457	2.1335e-54	7	Desi2
Stt3a2	1.27228e-58	0.344168	0.91	0.545	2.9153e-54	7	Stt3a
Hnrnpul14	1.31159e-58	0.346292	0.94	0.599	3.00538e-54	7	Hnrnpul1
Rraga4	1.43432e-58	0.264535	0.842	0.471	3.28659e-54	7	Rraga
Pdxdc13	1.49598e-58	0.211214	0.75	0.402	3.42789e-54	7	Pdxdc1
Fam120a2	1.71443e-58	0.358675	0.939	0.606	3.92845e-54	7	Fam120a
Dcaf12l12	1.86425e-58	0.998391	0.063	0.016	4.27174e-54	7	Dcaf12l1
Pex11g3	2.27098e-58	0.265826	0.186	0.08	5.20373e-54	7	Pex11g
2810408A11Rik2	2.34432e-58	1.09245	0.061	0.016	5.37178e-54	7	2810408A11Rik
Ano82	2.61224e-58	0.236683	0.159	0.065	5.98569e-54	7	Ano8
Scn8a3	2.84977e-58	1.24109	0.052	0.012	6.52997e-54	7	Scn8a
Gm115081	2.88748e-58	1.94672	0.027	0.004	6.61636e-54	7	Gm11508
Slc9b21	2.99427e-58	1.15745	0.052	0.012	6.86107e-54	7	Slc9b2
Tnfaip8l32	3.02338e-58	0.118269	0.291	0.141	6.92777e-54	7	Tnfaip8l3
Mroh2a1	3.52547e-58	1.55759	0.034	0.006	8.07827e-54	7	Mroh2a
Setd43	3.57337e-58	0.286162	0.14	0.054	8.18801e-54	7	Setd4
C2cd2l2	3.70708e-58	0.183019	0.128	0.047	8.4944e-54	7	C2cd2l
RP23-335G1.11	3.90425e-58	0.326753	0.133	0.051	8.94619e-54	7	RP23-335G1.1
Crkl1	4.041e-58	0.25037	0.15	0.06	9.25955e-54	7	Crkl
Cyp2j12	4.30684e-58	3.23027	0.012	0.001	9.86869e-54	7	Cyp2j12
Mgat32	4.46393e-58	0.327527	0.156	0.063	1.02287e-53	7	Mgat3
2810455O05Rik1	5.21482e-58	1.33642	0.04	0.008	1.19492e-53	7	2810455O05Rik
Phf193	5.65883e-58	0.881344	0.074	0.021	1.29666e-53	7	Phf19
Srp54b2	6.06454e-58	0.355198	0.919	0.575	1.38963e-53	7	Srp54b
Slc22a174	6.07888e-58	0.103744	0.274	0.13	1.39291e-53	7	Slc22a17
Tnfrsf193	7.45086e-58	0.748385	0.063	0.016	1.70729e-53	7	Tnfrsf19
Ece12	7.54162e-58	0.102579	0.721	0.385	1.72809e-53	7	Ece1
Prickle23	7.94083e-58	0.151731	0.286	0.139	1.81956e-53	7	Prickle2
Map42	8.44843e-58	0.252693	0.83	0.461	1.93587e-53	7	Map4
C130074G19Rik1	1.16899e-57	0.264686	0.075	0.022	2.67862e-53	7	C130074G19Rik
Ube2v11	1.22754e-57	0.295899	0.136	0.052	2.81279e-53	7	Ube2v1
Rbm8a21	1.43102e-57	1.41454	0.038	0.007	3.27904e-53	7	Rbm8a2
Ccno1	1.5546e-57	1.84619	0.03	0.005	3.56221e-53	7	Ccno
Peg33	1.68427e-57	0.312039	0.211	0.096	3.85934e-53	7	Peg3
Mrpl483	1.71204e-57	0.32406	0.879	0.51	3.92296e-53	7	Mrpl48
Fam114a22	1.76271e-57	0.287529	0.84	0.472	4.03908e-53	7	Fam114a2
Nxph41	1.84341e-57	2.18918	0.028	0.004	4.22399e-53	7	Nxph4
Dpm11	2.55023e-57	0.103972	0.608	0.32	5.84359e-53	7	Dpm1
Egfr4	2.72657e-57	0.110687	0.729	0.39	6.24766e-53	7	Egfr
Zfp5121	2.93349e-57	0.112107	0.544	0.29	6.7218e-53	7	Zfp512
Pkia2	3.06801e-57	0.437498	0.119	0.043	7.03004e-53	7	Pkia
Gm99384	3.23358e-57	0.305743	0.138	0.054	7.40943e-53	7	Gm9938
Copb22	4.58479e-57	0.347539	0.974	0.68	1.05056e-52	7	Copb2
Elovl42	4.84243e-57	0.582811	0.081	0.024	1.10959e-52	7	Elovl4
9330020H09Rik2	5.2491e-57	0.477044	0.102	0.035	1.20278e-52	7	9330020H09Rik
Gm116391	5.63496e-57	2.01209	0.03	0.005	1.2912e-52	7	Gm11639
Folr12	7.81231e-57	1.29186	0.068	0.019	1.79011e-52	7	Folr1
Sod13	9.93322e-57	0.317349	0.985	0.738	2.2761e-52	7	Sod1
Gm142963	1.17972e-56	0.177021	0.157	0.064	2.70322e-52	7	Gm14296
Hcfc1r13	1.22564e-56	0.353421	0.959	0.657	2.80842e-52	7	Hcfc1r1
Krcc14	1.35834e-56	0.277586	0.834	0.481	3.11251e-52	7	Krcc1
1700049E15Rik1	1.39619e-56	1.64635	0.037	0.007	3.19923e-52	7	1700049E15Rik
Wdr862	1.53336e-56	0.548973	0.127	0.048	3.51355e-52	7	Wdr86
Ddx503	1.75538e-56	0.258406	0.84	0.463	4.02228e-52	7	Ddx50
Gucy1b33	1.83527e-56	0.244735	0.213	0.097	4.20534e-52	7	Gucy1b3
Pigg2	2.34022e-56	0.163024	0.153	0.062	5.36238e-52	7	Pigg
Stk254	2.44704e-56	0.156201	0.718	0.38	5.60715e-52	7	Stk25
Rsad13	2.86895e-56	0.20131	0.143	0.056	6.57391e-52	7	Rsad1
Lysmd43	2.96872e-56	0.168456	0.163	0.068	6.80253e-52	7	Lysmd4
Rab92	2.98229e-56	0.266821	0.861	0.48	6.83362e-52	7	Rab9
Micu22	3.85169e-56	0.212949	0.752	0.41	8.82576e-52	7	Micu2
Tpm42	4.0553e-56	0.273934	0.996	0.831	9.29231e-52	7	Tpm4
Snhg113	4.13003e-56	0.689793	0.101	0.035	9.46356e-52	7	Snhg11
Sipa1l22	4.13798e-56	0.199369	0.15	0.06	9.48177e-52	7	Sipa1l2
Chac23	5.23343e-56	0.327006	0.129	0.049	1.19919e-51	7	Chac2
Higd2a3	5.49222e-56	0.328674	0.916	0.561	1.25849e-51	7	Higd2a
Vti1b4	5.50681e-56	0.211973	0.772	0.42	1.26183e-51	7	Vti1b
Ajuba3	5.82053e-56	0.233542	0.178	0.077	1.33372e-51	7	Ajuba
Efcab22	6.09076e-56	0.266081	0.129	0.049	1.39564e-51	7	Efcab2
Sema3b3	6.57609e-56	0.345164	0.162	0.068	1.50685e-51	7	Sema3b
Apc3	6.5768e-56	0.177174	0.742	0.406	1.50701e-51	7	Apc
Tctn34	7.47458e-56	0.373286	0.121	0.045	1.71273e-51	7	Tctn3
Pxylp13	8.60773e-56	0.100852	0.197	0.087	1.97238e-51	7	Pxylp1
Frmd32	9.38243e-56	1.21785	0.043	0.009	2.14989e-51	7	Frmd3
Hectd23	1.00429e-55	0.220953	0.196	0.087	2.30123e-51	7	Hectd2
Usp191	1.45003e-55	0.211092	0.76	0.413	3.3226e-51	7	Usp19
Sdsl4	1.49864e-55	0.970348	0.079	0.024	3.43398e-51	7	Sdsl
Ddx251	1.50055e-55	1.52656	0.035	0.006	3.43836e-51	7	Ddx25
Bbs101	1.61114e-55	0.773698	0.063	0.017	3.69176e-51	7	Bbs10
Szt21	1.6304e-55	0.13026	0.17	0.072	3.7359e-51	7	Szt2
N4bp12	1.75797e-55	0.127253	0.722	0.388	4.02821e-51	7	N4bp1
Prob12	1.80071e-55	1.10332	0.051	0.012	4.12615e-51	7	Prob1
Adss3	1.97055e-55	0.279724	0.867	0.501	4.51531e-51	7	Adss
Grm4	1.98733e-55	3.20768	0.014	0.001	4.55378e-51	7	Grm4
Pigv2	2.10011e-55	0.108672	0.197	0.087	4.81218e-51	7	Pigv
Zfp2664	2.417e-55	0.112919	0.645	0.342	5.53832e-51	7	Zfp266
Rbm464	2.53486e-55	1.37095	0.049	0.011	5.80837e-51	7	Rbm46
Cpn11	2.70217e-55	2.41101	0.02	0.002	6.19174e-51	7	Cpn1
Adipor22	2.80984e-55	0.183071	0.755	0.411	6.43846e-51	7	Adipor2
4933434E20Rik1	2.81088e-55	0.17959	0.754	0.406	6.44085e-51	7	4933434E20Rik
Inhba3	2.92927e-55	0.776775	0.068	0.019	6.71214e-51	7	Inhba
Gm101381	3.13066e-55	0.183956	0.143	0.057	7.17358e-51	7	Gm10138
Evl1	3.69032e-55	0.121354	0.819	0.448	8.45599e-51	7	Evl
Fn14	4.32866e-55	0.354434	0.997	0.764	9.91869e-51	7	Fn1
Ccdc142os1	4.72222e-55	1.0497	0.051	0.012	1.08205e-50	7	Ccdc142os
Yy12	4.73657e-55	0.342261	0.943	0.621	1.08534e-50	7	Yy1
Ccdc892	4.7753e-55	1.57204	0.032	0.005	1.09421e-50	7	Ccdc89
Mpg3	4.99071e-55	0.195177	0.772	0.421	1.14357e-50	7	Mpg
Mbtps14	5.157e-55	0.251629	0.829	0.464	1.18168e-50	7	Mbtps1
8030462N17Rik1	5.27849e-55	0.184111	0.14	0.055	1.20951e-50	7	8030462N17Rik
Rab2a2	5.652e-55	0.29098	0.99	0.802	1.2951e-50	7	Rab2a
Tmem1653	6.94233e-55	0.350229	0.954	0.622	1.59077e-50	7	Tmem165
Cript4	8.1213e-55	0.271807	0.866	0.499	1.86091e-50	7	Cript
Katnal21	8.25541e-55	1.862	0.031	0.005	1.89164e-50	7	Katnal2
Irs41	8.30643e-55	2.05292	0.028	0.004	1.90333e-50	7	Irs4
Ccdc88a3	8.91647e-55	0.317857	0.934	0.598	2.04312e-50	7	Ccdc88a
Aimp12	9.1726e-55	0.313861	0.988	0.757	2.10181e-50	7	Aimp1
Txndc152	9.25105e-55	0.131962	0.656	0.352	2.11979e-50	7	Txndc15
Ric31	1.05561e-54	0.757993	0.067	0.019	2.41882e-50	7	Ric3
Stk11ip1	1.14467e-54	0.183335	0.151	0.062	2.62291e-50	7	Stk11ip
Gjb3	1.27083e-54	3.52591	0.013	0.001	2.91198e-50	7	Gjb3
Arl6ip13	1.63357e-54	0.322084	0.943	0.694	3.74316e-50	7	Arl6ip1
Csnk1g23	1.93072e-54	0.323762	0.892	0.528	4.42405e-50	7	Csnk1g2
Wbscr173	2.05846e-54	0.143338	0.19	0.084	4.71676e-50	7	Wbscr17
Fam120aos2	2.17849e-54	0.629245	0.087	0.028	4.9918e-50	7	Fam120aos
Mogat21	2.71921e-54	2.16996	0.025	0.003	6.23079e-50	7	Mogat2
Selt5	2.82978e-54	0.250792	0.843	0.483	6.48417e-50	7	Selt
Gprc5c1	2.85992e-54	0.455111	0.1	0.035	6.55321e-50	7	Gprc5c
Vps33b3	2.94221e-54	0.104208	0.181	0.079	6.74178e-50	7	Vps33b
Ptp4a14	3.98668e-54	0.252623	0.867	0.495	9.13507e-50	7	Ptp4a1
Mterf23	4.11428e-54	0.124937	0.167	0.071	9.42747e-50	7	Mterf2
Mgarp3	4.16388e-54	1.44917	0.049	0.011	9.54111e-50	7	Mgarp
Tm2d23	4.27663e-54	0.276777	0.837	0.472	9.79947e-50	7	Tm2d2
Mvb12a3	4.3034e-54	0.226928	0.794	0.436	9.8608e-50	7	Mvb12a
Actn34	4.52853e-54	1.06974	0.058	0.015	1.03767e-49	7	Actn3
Yipf53	4.5511e-54	0.240892	0.827	0.457	1.04284e-49	7	Yipf5
Mapt1	4.99134e-54	0.975744	0.063	0.017	1.14372e-49	7	Mapt
Tsacc2	7.39632e-54	0.319836	0.127	0.049	1.69479e-49	7	Tsacc
Fam120c1	7.46182e-54	0.200807	0.15	0.062	1.7098e-49	7	Fam120c
Zc3h12b4	8.49883e-54	0.178107	0.157	0.065	1.94742e-49	7	Zc3h12b
Map2k3os2	1.26385e-53	0.772095	0.067	0.019	2.89599e-49	7	Map2k3os
Gm267651	1.26494e-53	1.48269	0.033	0.006	2.89848e-49	7	Gm26765
Calcb1	1.38997e-53	2.45636	0.02	0.002	3.18497e-49	7	Calcb
Ube2q14	1.40676e-53	0.231632	0.805	0.452	3.22344e-49	7	Ube2q1
Itga31	1.54724e-53	0.410854	0.104	0.037	3.54535e-49	7	Itga3
Map3k64	2.10183e-53	0.194508	0.168	0.072	4.81612e-49	7	Map3k6
Spry32	2.13227e-53	1.6444	0.034	0.006	4.88588e-49	7	Spry3
Cdh7	2.1736e-53	3.06084	0.015	0.001	4.98059e-49	7	Cdh7
Pcdh15	2.21673e-53	2.9549	0.015	0.001	5.07943e-49	7	Pcdh15
Adamts162	2.81607e-53	1.24882	0.065	0.018	6.45274e-49	7	Adamts16
Ankrd372	2.82081e-53	0.534582	0.075	0.023	6.46361e-49	7	Ankrd37
Rnf243	3.22412e-53	0.197619	0.214	0.099	7.38775e-49	7	Rnf24
Trpm43	3.98145e-53	0.392821	0.122	0.047	9.12309e-49	7	Trpm4
Gch13	4.02649e-53	0.513387	0.127	0.05	9.22631e-49	7	Gch1
Gm219881	4.05044e-53	0.707879	0.064	0.018	9.28118e-49	7	Gm21988
Wfs12	4.54317e-53	0.211156	0.139	0.056	1.04102e-48	7	Wfs1
Vcl3	4.6646e-53	0.102233	0.598	0.324	1.06885e-48	7	Vcl
Cep83os1	5.18701e-53	0.270792	0.139	0.056	1.18855e-48	7	Cep83os
Ncam2	5.37225e-53	2.28899	0.018	0.002	1.231e-48	7	Ncam2
Rps26-ps13	6.0786e-53	0.170567	0.747	0.404	1.39285e-48	7	Rps26-ps1
Tpcn22	6.93882e-53	0.130631	0.152	0.063	1.58996e-48	7	Tpcn2
Adam223	7.05848e-53	0.662342	0.1	0.036	1.61738e-48	7	Adam22
Pdlim54	7.19577e-53	0.122117	0.376	0.2	1.64884e-48	7	Pdlim5
Calm15	8.77571e-53	0.217301	1	0.93	2.01087e-48	7	Calm1
Gm101102	8.87436e-53	0.747458	0.073	0.022	2.03347e-48	7	Gm10110
1500015A07Rik2	1.02146e-52	0.174703	0.133	0.053	2.34057e-48	7	1500015A07Rik
Zcwpw12	1.08082e-52	0.505551	0.116	0.044	2.4766e-48	7	Zcwpw1
Mff1	1.1486e-52	0.242799	0.812	0.456	2.6319e-48	7	Mff
Syt72	1.24198e-52	1.41345	0.034	0.006	2.84588e-48	7	Syt7
Ubl54	1.24343e-52	0.252775	0.995	0.829	2.8492e-48	7	Ubl5
Gm143052	1.46279e-52	0.128505	0.178	0.078	3.35184e-48	7	Gm14305
Sec22b3	1.74274e-52	0.280964	0.87	0.497	3.99332e-48	7	Sec22b
Gm268853	1.79885e-52	0.96833	0.056	0.015	4.12188e-48	7	Gm26885
Atp6v1a2	2.41231e-52	0.147124	0.758	0.414	5.52757e-48	7	Atp6v1a
Gm9885	2.50959e-52	3.00476	0.015	0.001	5.75047e-48	7	Gm9885
Zfp1053	2.53451e-52	0.232885	0.137	0.055	5.80758e-48	7	Zfp105
Crnde1	3.26191e-52	2.03266	0.024	0.003	7.47434e-48	7	Crnde
Ctu13	3.29897e-52	0.176908	0.141	0.057	7.55927e-48	7	Ctu1
Hoxb5os2	4.76283e-52	1.74014	0.034	0.006	1.09135e-47	7	Hoxb5os
Trmt15	5.06588e-52	0.123589	0.717	0.385	1.16079e-47	7	Trmt1
Cdc42ep54	5.95383e-52	0.159792	0.727	0.398	1.36426e-47	7	Cdc42ep5
Cspp13	6.33955e-52	0.213798	0.812	0.473	1.45264e-47	7	Cspp1
Ttll13	6.5049e-52	0.217847	0.155	0.065	1.49053e-47	7	Ttll1
Pla2g4c2	6.51015e-52	2.00773	0.026	0.004	1.49174e-47	7	Pla2g4c
Lhx2	6.89404e-52	1.90699	0.022	0.003	1.5797e-47	7	Lhx2
Lyrm12	8.6058e-52	0.306538	0.129	0.051	1.97193e-47	7	Lyrm1
Gmfb2	8.85827e-52	0.244097	0.809	0.459	2.02978e-47	7	Gmfb
Arf43	1.04515e-51	0.305385	0.991	0.759	2.39487e-47	7	Arf4
Begain3	1.19002e-51	0.402748	0.115	0.043	2.7268e-47	7	Begain
Bves2	1.29375e-51	1.32625	0.038	0.008	2.96449e-47	7	Bves
Ghitm4	1.42435e-51	0.315977	0.92	0.568	3.26375e-47	7	Ghitm
Ldoc1	1.71882e-51	3.34566	0.012	0.001	3.93851e-47	7	Ldoc1
Gm165362	1.74521e-51	0.127441	0.173	0.076	3.99898e-47	7	Gm16536
Golga7b	1.83707e-51	3.70013	0.011	0.001	4.20947e-47	7	Golga7b
Slc29a13	1.95435e-51	0.19725	0.839	0.48	4.4782e-47	7	Slc29a1
Atg32	2.14236e-51	0.1599	0.765	0.419	4.90901e-47	7	Atg3
Atp2a24	2.15146e-51	0.323261	0.956	0.665	4.92985e-47	7	Atp2a2
Jpx2	2.51348e-51	0.132386	0.158	0.067	5.75938e-47	7	Jpx
Ccnt11	3.22036e-51	0.105982	0.727	0.393	7.37914e-47	7	Ccnt1
Asphd11	3.54922e-51	1.74274	0.033	0.006	8.13267e-47	7	Asphd1
R3hdm12	4.12355e-51	0.297161	0.905	0.562	9.4487e-47	7	R3hdm1
Cul32	4.22558e-51	0.256572	0.837	0.486	9.68249e-47	7	Cul3
Fam217b2	4.28073e-51	0.286421	0.132	0.053	9.80887e-47	7	Fam217b
Gnb25	4.48896e-51	0.233774	0.996	0.859	1.0286e-46	7	Gnb2
Il1r14	5.19058e-51	0.103889	0.616	0.339	1.18937e-46	7	Il1r1
Tomm73	5.54e-51	0.206095	0.996	0.901	1.26944e-46	7	Tomm7
Pomgnt23	5.78157e-51	0.298185	0.112	0.042	1.32479e-46	7	Pomgnt2
Repin13	7.48444e-51	0.151525	0.145	0.06	1.71498e-46	7	Repin1
Kcnh23	9.357e-51	0.940528	0.058	0.016	2.14406e-46	7	Kcnh2
Nnmt3	1.15502e-50	0.108189	0.332	0.173	2.64661e-46	7	Nnmt
Rtn4r2	1.27545e-50	1.01319	0.062	0.017	2.92257e-46	7	Rtn4r
Elmod33	1.29844e-50	0.144836	0.163	0.07	2.97525e-46	7	Elmod3
Tmem2613	1.39432e-50	0.306834	0.917	0.559	3.19494e-46	7	Tmem261
Cldn124	1.48826e-50	0.203872	0.139	0.057	3.4102e-46	7	Cldn12
Gm121842	1.65538e-50	0.875581	0.061	0.017	3.79314e-46	7	Gm12184
Man1a23	1.67062e-50	0.32681	0.967	0.652	3.82806e-46	7	Man1a2
Gabra2	1.94836e-50	2.96674	0.014	0.001	4.46446e-46	7	Gabra2
Ankrd93	2.35072e-50	0.628846	0.073	0.022	5.38644e-46	7	Ankrd9
Ccdc1063	2.92092e-50	0.254906	0.155	0.066	6.693e-46	7	Ccdc106
Clec16a2	3.4583e-50	0.105288	0.149	0.062	7.92434e-46	7	Clec16a
BC0249783	3.69701e-50	0.2144	0.135	0.055	8.47134e-46	7	BC024978
Slc6a64	3.78628e-50	0.293514	0.864	0.569	8.67587e-46	7	Slc6a6
Gm11494	4.04179e-50	3.032	0.013	0.001	9.26135e-46	7	Gm11494
Ubn11	4.09639e-50	0.266226	0.88	0.514	9.38647e-46	7	Ubn1
Sp11	4.23137e-50	0.203917	0.778	0.445	9.69577e-46	7	Sp1
Spef13	4.31065e-50	0.196515	0.17	0.075	9.87743e-46	7	Spef1
Gas63	4.57678e-50	0.252187	0.447	0.258	1.04872e-45	7	Gas6
Anxa81	4.92274e-50	1.59198	0.033	0.006	1.128e-45	7	Anxa8
Spa171	5.67296e-50	0.394617	0.109	0.041	1.2999e-45	7	Spa17
Zfat1	5.77713e-50	0.449776	0.091	0.032	1.32377e-45	7	Zfat
Slc25a293	6.65368e-50	0.217327	0.155	0.067	1.52462e-45	7	Slc25a29
Gm71201	6.8179e-50	1.51753	0.035	0.007	1.56225e-45	7	Gm7120
Itpka	8.28954e-50	2.41018	0.018	0.002	1.89947e-45	7	Itpka
9130011E15Rik1	9.28793e-50	0.390779	0.094	0.033	2.12824e-45	7	9130011E15Rik
Fto4	1.06203e-49	0.13182	0.697	0.381	2.43354e-45	7	Fto
Uba53	1.06841e-49	0.127478	0.702	0.38	2.44815e-45	7	Uba5
Krt81	1.26823e-49	0.373048	0.041	0.009	2.90602e-45	7	Krt8
Fzd84	1.44592e-49	0.492767	0.098	0.036	3.31318e-45	7	Fzd8
Zfp374	1.65103e-49	0.100982	0.186	0.084	3.78317e-45	7	Zfp37
Adam102	1.99189e-49	0.247772	0.88	0.521	4.56422e-45	7	Adam10
Asb16	2.14133e-49	2.77048	0.014	0.001	4.90664e-45	7	Asb16
Dctn22	2.24682e-49	0.332928	0.926	0.597	5.14836e-45	7	Dctn2
Hist1h2ao	2.33482e-49	2.69898	0.015	0.001	5.35001e-45	7	Hist1h2ao
Pnrc22	2.48847e-49	0.197625	0.771	0.434	5.70207e-45	7	Pnrc2
Osbp24	2.56232e-49	0.163353	0.149	0.063	5.87129e-45	7	Osbp2
Popdc3	2.57195e-49	3.00397	0.012	0.001	5.89336e-45	7	Popdc3
Slc6a92	2.64537e-49	0.611193	0.07	0.022	6.06161e-45	7	Slc6a9
Etaa1os3	3.3309e-49	0.620498	0.079	0.026	7.63243e-45	7	Etaa1os
B230307C23Rik2	4.11596e-49	0.124311	0.137	0.057	9.43131e-45	7	B230307C23Rik
Fam234b2	4.1436e-49	0.247404	0.112	0.043	9.49465e-45	7	Fam234b
Cnot41	4.47573e-49	0.17812	0.771	0.432	1.02557e-44	7	Cnot4
Cdk123	5.21568e-49	0.271187	0.866	0.518	1.19512e-44	7	Cdk12
Yme1l12	5.81252e-49	0.274079	0.874	0.512	1.33188e-44	7	Yme1l1
Tlk11	6.17735e-49	0.143941	0.738	0.408	1.41548e-44	7	Tlk1
Hnrnph13	8.34147e-49	0.266272	0.992	0.805	1.91137e-44	7	Hnrnph1
March111	9.16263e-49	3.01276	0.013	0.001	2.09953e-44	7	March11
Cmtr21	9.28083e-49	0.311809	0.104	0.039	2.12661e-44	7	Cmtr2
Gm14091	9.72771e-49	3.01379	0.011	0.001	2.22901e-44	7	Gm14091
Vapb2	9.75175e-49	0.206421	0.8	0.447	2.23452e-44	7	Vapb
Ing42	1.02688e-48	0.167286	0.747	0.414	2.353e-44	7	Ing4
Isoc2a1	1.06807e-48	0.342627	0.091	0.032	2.44738e-44	7	Isoc2a
Tmbim43	1.11239e-48	0.226452	0.825	0.47	2.54892e-44	7	Tmbim4
Cd634	1.2946e-48	0.365474	1	0.792	2.96645e-44	7	Cd63
Cox144	1.30892e-48	0.328041	0.969	0.655	2.99925e-44	7	Cox14
Clec2l2	1.54668e-48	1.67167	0.033	0.006	3.54406e-44	7	Clec2l
Slc44a14	1.63713e-48	0.253177	0.873	0.507	3.75132e-44	7	Slc44a1
Cdk131	1.67179e-48	0.113372	0.726	0.397	3.83074e-44	7	Cdk13
Enc14	2.21992e-48	0.277898	0.138	0.058	5.08673e-44	7	Enc1
Gm15489	2.41487e-48	2.21538	0.016	0.002	5.53344e-44	7	Gm15489
Clptm1l4	3.54906e-48	0.191037	0.797	0.442	8.13231e-44	7	Clptm1l
Ier3ip15	4.02397e-48	0.323693	0.946	0.615	9.22051e-44	7	Ier3ip1
Gm383932	4.33781e-48	0.990582	0.052	0.014	9.93965e-44	7	Gm38393
Pgf1	5.43586e-48	0.973798	0.057	0.016	1.24557e-43	7	Pgf
A530020G20Rik3	5.46835e-48	0.416618	0.123	0.049	1.25302e-43	7	A530020G20Rik
Mfsd32	5.72456e-48	0.516896	0.091	0.032	1.31173e-43	7	Mfsd3
Col1a13	7.86636e-48	0.328081	0.999	0.833	1.8025e-43	7	Col1a1
Samd152	7.88965e-48	0.892833	0.056	0.015	1.80783e-43	7	Samd15
Gdf104	8.84116e-48	0.154736	0.646	0.379	2.02586e-43	7	Gdf10
Pcdhgc34	1.41377e-47	0.237466	0.145	0.062	3.23951e-43	7	Pcdhgc3
Agbl53	1.52994e-47	0.180836	0.135	0.056	3.5057e-43	7	Agbl5
A530016L24Rik	1.63208e-47	2.46384	0.014	0.001	3.73975e-43	7	A530016L24Rik
Gm15520	2.06528e-47	3.13063	0.012	0.001	4.73239e-43	7	Gm15520
Als22	2.23383e-47	0.249537	0.118	0.047	5.11861e-43	7	Als2
Tle14	2.54121e-47	0.213617	0.798	0.466	5.82292e-43	7	Tle1
Fam229b3	2.54694e-47	0.117553	0.167	0.074	5.83607e-43	7	Fam229b
Vdac3-ps12	2.65257e-47	1.05389	0.043	0.01	6.0781e-43	7	Vdac3-ps1
Fam195b3	3.15816e-47	0.327967	0.947	0.614	7.2366e-43	7	Fam195b
Ccdc421	3.19165e-47	1.88587	0.026	0.004	7.31334e-43	7	Ccdc42
Jmjd41	3.76629e-47	0.277002	0.114	0.045	8.63008e-43	7	Jmjd4
Zc3h132	3.91736e-47	0.293136	0.915	0.576	8.97624e-43	7	Zc3h13
Zfp6533	4.35132e-47	0.183811	0.114	0.045	9.97063e-43	7	Zfp653
Auh3	4.81254e-47	0.124141	0.749	0.412	1.10275e-42	7	Auh
9230110C19Rik2	4.91804e-47	0.448151	0.095	0.034	1.12692e-42	7	9230110C19Rik
Zbtb11os12	5.54693e-47	0.134402	0.154	0.067	1.27102e-42	7	Zbtb11os1
Qars1	5.97845e-47	0.207835	0.786	0.441	1.3699e-42	7	Qars
Tmem255a2	6.40422e-47	0.69546	0.069	0.022	1.46746e-42	7	Tmem255a
Map104	6.69645e-47	0.56858	0.073	0.023	1.53443e-42	7	Map10
Zfp392	6.78519e-47	0.244706	0.122	0.049	1.55476e-42	7	Zfp39
Bri33	6.97582e-47	0.253374	0.99	0.805	1.59844e-42	7	Bri3
Gm11457	7.64706e-47	1.74027	0.025	0.004	1.75225e-42	7	Gm11457
Smg63	8.32119e-47	0.157908	0.762	0.427	1.90672e-42	7	Smg6
Rbm61	8.63267e-47	0.213428	0.827	0.475	1.97809e-42	7	Rbm6
Zkscan53	1.09013e-46	0.145757	0.145	0.062	2.49793e-42	7	Zkscan5
Usp73	1.3612e-46	0.158022	0.787	0.44	3.11905e-42	7	Usp7
Zfp5753	1.48815e-46	0.734787	0.07	0.022	3.40994e-42	7	Zfp575
Bex42	1.64084e-46	0.927039	0.045	0.011	3.75983e-42	7	Bex4
Tbc1d251	1.64627e-46	0.33754	0.091	0.033	3.77227e-42	7	Tbc1d25
Plxna33	1.76702e-46	0.174206	0.151	0.066	4.04896e-42	7	Plxna3
Tshr1	1.78914e-46	1.57317	0.031	0.006	4.09964e-42	7	Tshr
Rgs51	1.85691e-46	0.775774	0.053	0.014	4.25493e-42	7	Rgs5
Fsip1	2.19605e-46	2.3004	0.017	0.002	5.03203e-42	7	Fsip1
Smco44	2.42183e-46	0.208993	0.749	0.436	5.54939e-42	7	Smco4
Limch12	3.23753e-46	0.573929	0.073	0.024	7.41848e-42	7	Limch1
Gm26701	3.30315e-46	1.56747	0.029	0.005	7.56884e-42	7	Gm2670
Rbm262	3.5079e-46	0.235693	0.85	0.498	8.038e-42	7	Rbm26
BC0056241	3.74143e-46	0.230742	0.844	0.487	8.57311e-42	7	BC005624
Kbtbd83	4.01734e-46	1.02733	0.034	0.007	9.20534e-42	7	Kbtbd8
Sys11	4.8171e-46	0.323323	0.954	0.64	1.10379e-41	7	Sys1
Edn2	5.21162e-46	3.39927	0.011	0.001	1.19419e-41	7	Edn2
Zfp4541	5.37499e-46	0.659225	0.072	0.023	1.23162e-41	7	Zfp454
Hapln12	6.24473e-46	1.57436	0.028	0.005	1.43092e-41	7	Hapln1
Dmc1	6.6667e-46	1.5672	0.03	0.005	1.52761e-41	7	Dmc1
Bmper3	7.15082e-46	0.167805	0.192	0.091	1.63854e-41	7	Bmper
Imp32	8.49753e-46	0.311814	0.964	0.675	1.94712e-41	7	Imp3
Gm207213	1.01102e-45	0.273139	0.139	0.059	2.31665e-41	7	Gm20721
Espn1	1.04101e-45	0.425724	0.072	0.023	2.38536e-41	7	Espn
2410022M11Rik1	1.06534e-45	0.103146	0.174	0.08	2.44113e-41	7	2410022M11Rik
Mug11	1.10499e-45	2.00093	0.024	0.004	2.53198e-41	7	Mug1
Nox11	1.2666e-45	1.22411	0.039	0.009	2.90228e-41	7	Nox1
Mllt101	1.59089e-45	0.142283	0.764	0.428	3.64536e-41	7	Mllt10
Akr1a13	1.73137e-45	0.258094	0.99	0.807	3.96727e-41	7	Akr1a1
Cttnbp21	1.74691e-45	0.158955	0.108	0.042	4.00286e-41	7	Cttnbp2
Acaa1a1	1.76846e-45	0.181103	0.761	0.426	4.05225e-41	7	Acaa1a
Pih1d22	2.10626e-45	0.974317	0.054	0.015	4.82627e-41	7	Pih1d2
Vkorc13	2.27059e-45	0.282179	0.944	0.573	5.20283e-41	7	Vkorc1
Dnajc73	2.37594e-45	0.262081	0.894	0.544	5.44424e-41	7	Dnajc7
4732419C18Rik1	2.65585e-45	1.84605	0.025	0.004	6.08562e-41	7	4732419C18Rik
Phip	2.94485e-45	0.282963	0.95	0.64	6.74782e-41	7	Phip
Jsrp13	3.17732e-45	0.637348	0.081	0.028	7.28052e-41	7	Jsrp1
Snw12	3.61299e-45	0.298325	0.921	0.587	8.2788e-41	7	Snw1
Nudt171	4.32546e-45	0.914391	0.053	0.015	9.91135e-41	7	Nudt17
Amhr22	5.68283e-45	1.43211	0.043	0.01	1.30216e-40	7	Amhr2
Kif61	6.76142e-45	1.26939	0.038	0.009	1.54931e-40	7	Kif6
Zfp123	6.99316e-45	0.137803	0.19	0.09	1.60241e-40	7	Zfp12
Ppp1r13l2	7.56896e-45	0.672588	0.065	0.02	1.73435e-40	7	Ppp1r13l
Serpinf14	8.04931e-45	0.317365	0.973	0.622	1.84442e-40	7	Serpinf1
Ggt73	8.4383e-45	0.470851	0.097	0.037	1.93355e-40	7	Ggt7
Wapl3	9.01166e-45	0.271388	0.905	0.56	2.06493e-40	7	Wapl
Snx113	9.01616e-45	0.252756	0.844	0.494	2.06596e-40	7	Snx1
Gm19763	1.3398e-44	0.520291	0.081	0.028	3.07003e-40	7	Gm1976
Aplp12	1.5429e-44	0.68539	0.063	0.019	3.53539e-40	7	Aplp1
Kcne1l1	1.54624e-44	1.54157	0.034	0.007	3.54306e-40	7	Kcne1l
Gm203241	2.12924e-44	0.463561	0.059	0.017	4.87895e-40	7	Gm20324
Fstl13	2.16586e-44	0.378729	0.996	0.673	4.96284e-40	7	Fstl1
Cib24	2.48653e-44	0.206645	0.125	0.052	5.69764e-40	7	Cib2
Mettl5os1	2.55285e-44	1.02262	0.044	0.011	5.84959e-40	7	Mettl5os
Adamtsl51	2.57095e-44	0.176205	0.109	0.043	5.89107e-40	7	Adamtsl5
Tmed22	2.58305e-44	0.261325	0.99	0.808	5.9188e-40	7	Tmed2
Opn34	2.61933e-44	0.689671	0.058	0.017	6.00193e-40	7	Opn3
Rsph12	3.33896e-44	0.817106	0.063	0.019	7.65089e-40	7	Rsph1
Pigl1	3.46948e-44	0.132187	0.113	0.045	7.94996e-40	7	Pigl
Fbxl162	3.5336e-44	0.927078	0.048	0.013	8.09689e-40	7	Fbxl16
Mcam1	3.56102e-44	0.116043	0.081	0.028	8.15971e-40	7	Mcam
Grb104	3.7865e-44	0.311619	0.968	0.598	8.67639e-40	7	Grb10
Mapkapk52	3.84695e-44	0.375209	0.087	0.031	8.8149e-40	7	Mapkapk5
Gm46313	3.85802e-44	0.192814	0.112	0.045	8.84026e-40	7	Gm4631
Ilk2	3.89052e-44	0.292707	0.907	0.557	8.91475e-40	7	Ilk
Dcaf12l2	3.96687e-44	2.1488	0.02	0.003	9.08969e-40	7	Dcaf12l2
Slc7a112	4.10381e-44	0.626097	0.041	0.01	9.40347e-40	7	Slc7a11
Akt22	4.49321e-44	0.165534	0.753	0.423	1.02957e-39	7	Akt2
Zfp707	4.6372e-44	0.109328	0.132	0.056	1.06257e-39	7	Zfp707
Bdp11	4.75328e-44	0.149266	0.76	0.434	1.08917e-39	7	Bdp1
Mettl242	5.13917e-44	0.426232	0.088	0.032	1.17759e-39	7	Mettl24
Rnft22	6.18687e-44	1.13849	0.044	0.011	1.41766e-39	7	Rnft2
Gm296661	6.22952e-44	1.08957	0.038	0.009	1.42743e-39	7	Gm29666
Hexim23	6.3206e-44	0.614565	0.071	0.023	1.4483e-39	7	Hexim2
Lrrc16b2	6.34833e-44	0.921475	0.047	0.012	1.45466e-39	7	Lrrc16b
G730003C15Rik1	6.7236e-44	1.19767	0.035	0.008	1.54065e-39	7	G730003C15Rik
Pycr13	7.01632e-44	0.103967	0.207	0.101	1.60772e-39	7	Pycr1
Prkg12	7.37252e-44	0.54072	0.097	0.037	1.68934e-39	7	Prkg1
Tmem1803	8.72172e-44	0.562735	0.061	0.019	1.99849e-39	7	Tmem180
Rnf171	8.72967e-44	1.02438	0.047	0.012	2.00032e-39	7	Rnf17
Gm159523	9.21336e-44	0.72962	0.058	0.017	2.11115e-39	7	Gm15952
St6galnac22	9.4485e-44	0.280427	0.108	0.043	2.16503e-39	7	St6galnac2
Tpm33	1.03678e-43	0.232703	0.986	0.762	2.37568e-39	7	Tpm3
Adamts23	1.1287e-43	0.132907	0.87	0.477	2.58631e-39	7	Adamts2
Aldh1l21	1.16901e-43	0.113783	0.15	0.067	2.67868e-39	7	Aldh1l2
Smarcc21	1.30794e-43	0.171721	0.79	0.449	2.99701e-39	7	Smarcc2
Klhl93	1.49808e-43	0.187449	0.813	0.459	3.4327e-39	7	Klhl9
Ddah23	1.512e-43	0.235169	0.844	0.499	3.4646e-39	7	Ddah2
Chmp33	1.72343e-43	0.212067	0.833	0.481	3.94907e-39	7	Chmp3
Cdkl32	1.89889e-43	0.204675	0.132	0.057	4.35112e-39	7	Cdkl3
Bbs15	2.84098e-43	0.479138	0.082	0.029	6.50982e-39	7	Bbs1
Arl13	3.16617e-43	0.309395	0.963	0.64	7.25497e-39	7	Arl1
Kbtbd71	3.24296e-43	0.221979	0.119	0.049	7.43092e-39	7	Kbtbd7
Brd42	3.31693e-43	0.29321	0.932	0.604	7.60042e-39	7	Brd4
Mapk15	3.55371e-43	0.294067	0.93	0.598	8.14297e-39	7	Mapk1
Sfxn42	3.61457e-43	0.436129	0.084	0.03	8.28243e-39	7	Sfxn4
Cyp4b12	3.77874e-43	0.715086	0.051	0.014	8.6586e-39	7	Cyp4b1
Wfdc2	3.81185e-43	0.222443	0.058	0.017	8.73447e-39	7	Wfdc2
Vps251	3.91075e-43	0.642194	0.066	0.021	8.9611e-39	7	Vps25
Ica1	5.79584e-43	0.466108	0.072	0.024	1.32806e-38	7	Ica1
Nkain12	6.7496e-43	1.35365	0.034	0.007	1.5466e-38	7	Nkain1
Fgf2os2	8.1802e-43	0.697909	0.079	0.028	1.87441e-38	7	Fgf2os
Usp342	8.64046e-43	0.296913	0.962	0.661	1.97988e-38	7	Usp34
Igf2bp1	9.44424e-43	3.09143	0.011	0.001	2.16405e-38	7	Igf2bp1
Exoc43	1.13361e-42	0.10418	0.692	0.389	2.59756e-38	7	Exoc4
Plekhh11	1.13706e-42	1.08642	0.042	0.01	2.60547e-38	7	Plekhh1
Gapvd11	1.26754e-42	0.164353	0.799	0.459	2.90443e-38	7	Gapvd1
Vapa3	1.34324e-42	0.279747	0.981	0.747	3.07789e-38	7	Vapa
Zfp9410	1.42792e-42	0.534258	0.074	0.025	3.27193e-38	7	Zfp94
Bean12	1.61085e-42	0.929755	0.043	0.011	3.69111e-38	7	Bean1
Ppil21	1.7131e-42	0.109175	0.755	0.42	3.92539e-38	7	Ppil2
Lypd12	1.81028e-42	1.72076	0.026	0.005	4.14808e-38	7	Lypd1
A830010M20Rik	2.30899e-42	0.312067	0.079	0.028	5.29082e-38	7	A830010M20Rik
Ifi273	2.96344e-42	0.283847	0.935	0.602	6.79043e-38	7	Ifi27
Cmtm74	3.49636e-42	0.130374	0.867	0.524	8.01157e-38	7	Cmtm7
Ikzf43	3.86145e-42	0.199281	0.147	0.066	8.84814e-38	7	Ikzf4
Arl8b4	4.21165e-42	0.104652	0.753	0.419	9.65057e-38	7	Arl8b
Pi154	5.50819e-42	0.100563	0.801	0.477	1.26215e-37	7	Pi15
Sema3d1	6.95052e-42	0.337483	0.043	0.011	1.59264e-37	7	Sema3d
A930004D18Rik3	7.02752e-42	0.387042	0.091	0.034	1.61029e-37	7	A930004D18Rik
Wnk21	7.18885e-42	1.32981	0.036	0.008	1.64725e-37	7	Wnk2
Extl11	7.62371e-42	1.89086	0.019	0.003	1.7469e-37	7	Extl1
Arl4a2	7.70083e-42	0.149976	0.825	0.491	1.76457e-37	7	Arl4a
Efr3b2	1.10346e-41	1.2069	0.039	0.009	2.52847e-37	7	Efr3b
4632404H12Rik1	1.21523e-41	0.305512	0.084	0.031	2.78458e-37	7	4632404H12Rik
Mir17hg1	1.47217e-41	0.404863	0.073	0.025	3.37332e-37	7	Mir17hg
Safb22	1.6059e-41	0.23232	0.889	0.535	3.67975e-37	7	Safb2
Rab183	1.69583e-41	0.296613	0.921	0.566	3.88583e-37	7	Rab18
Doc2a	2.02137e-41	2.7301	0.013	0.001	4.63176e-37	7	Doc2a
Chd32	2.22032e-41	0.300858	0.979	0.712	5.08763e-37	7	Chd3
Utrn1	2.37389e-41	0.189951	0.849	0.509	5.43952e-37	7	Utrn
Aph1a3	2.38343e-41	0.200779	0.803	0.464	5.46138e-37	7	Aph1a
E430024P14Rik2	2.77062e-41	0.108228	0.126	0.054	6.34861e-37	7	E430024P14Rik
Fst2	2.90292e-41	0.140006	0.828	0.503	6.65175e-37	7	Fst
Frg13	3.31411e-41	0.227121	0.891	0.53	7.59396e-37	7	Frg1
Gm175181	3.33212e-41	1.47744	0.027	0.005	7.63521e-37	7	Gm17518
Zfp6233	3.67797e-41	0.192298	0.125	0.054	8.4277e-37	7	Zfp623
Kcns32	5.95847e-41	0.587534	0.065	0.021	1.36532e-36	7	Kcns3
Dlgap3	7.55578e-41	2.11262	0.015	0.002	1.73133e-36	7	Dlgap3
Gtf2i3	7.72581e-41	0.300727	0.953	0.631	1.77029e-36	7	Gtf2i
Gm175013	8.60625e-41	0.284379	0.104	0.042	1.97204e-36	7	Gm17501
Ccdc621	9.11772e-41	0.466392	0.066	0.022	2.08923e-36	7	Ccdc62
Pclo3	9.53131e-41	0.672586	0.051	0.015	2.184e-36	7	Pclo
RP23-466J17.3	1.02713e-40	3.33767	0.01	0.001	2.35356e-36	7	RP23-466J17.3
Galnt19	1.19551e-40	0.211211	0.876	0.523	2.73938e-36	7	Galnt1
Nrd13	1.20072e-40	0.232482	0.862	0.521	2.75134e-36	7	Nrd1
A430033K04Rik4	1.34843e-40	0.124977	0.134	0.059	3.08979e-36	7	A430033K04Rik
Atox13	1.48829e-40	0.192175	0.989	0.788	3.41026e-36	7	Atox1
Zfp7723	1.78177e-40	0.303954	0.093	0.036	4.08275e-36	7	Zfp772
Zfp1063	1.81695e-40	0.284849	0.928	0.618	4.16335e-36	7	Zfp106
Fmn22	2.01138e-40	1.00627	0.032	0.007	4.60888e-36	7	Fmn2
Commd73	2.42435e-40	0.109567	0.765	0.43	5.55516e-36	7	Commd7
Upk1b2	2.47451e-40	0.678988	0.042	0.011	5.67009e-36	7	Upk1b
Serp14	4.28224e-40	0.264313	0.944	0.634	9.81232e-36	7	Serp1
Myl42	4.62802e-40	0.379535	0.091	0.035	1.06047e-35	7	Myl4
Cntd1	5.58867e-40	0.929005	0.044	0.012	1.28059e-35	7	Cntd1
Tm9sf23	6.27693e-40	0.240866	0.88	0.534	1.4383e-35	7	Tm9sf2
2310030G06Rik1	7.20724e-40	0.903073	0.056	0.017	1.65147e-35	7	2310030G06Rik
Snap25	7.35996e-40	2.41753	0.015	0.002	1.68646e-35	7	Snap25
Prpf38b1	7.40126e-40	0.276128	0.969	0.703	1.69592e-35	7	Prpf38b
Atp5e4	7.46614e-40	0.120119	1	0.972	1.71079e-35	7	Atp5e
Prx3	7.67485e-40	0.88671	0.046	0.012	1.75861e-35	7	Prx
Gm87732	1.49958e-39	1.53807	0.03	0.006	3.43613e-35	7	Gm8773
Zfp3243	1.55988e-39	0.115869	0.148	0.068	3.57431e-35	7	Zfp324
Fgfbp31	1.5736e-39	0.204127	0.111	0.046	3.60575e-35	7	Fgfbp3
Fam163a	1.58218e-39	2.59578	0.014	0.002	3.62542e-35	7	Fam163a
Gm169731	1.62941e-39	0.212049	0.111	0.046	3.73364e-35	7	Gm16973
Rsph3a3	1.92081e-39	0.24682	0.111	0.046	4.40133e-35	7	Rsph3a
3632451O06Rik4	1.94897e-39	0.133384	0.39	0.224	4.46588e-35	7	3632451O06Rik
Zfp3412	2.14337e-39	0.540051	0.067	0.023	4.91132e-35	7	Zfp341
Zfp955b3	2.21973e-39	0.119089	0.125	0.054	5.08628e-35	7	Zfp955b
Vps37d3	2.23847e-39	0.141984	0.158	0.074	5.12923e-35	7	Vps37d
Ccdc473	2.30951e-39	0.201238	0.835	0.49	5.29202e-35	7	Ccdc47
Rab8a3	2.62058e-39	0.141605	0.836	0.48	6.00479e-35	7	Rab8a
Slc6a121	3.06868e-39	1.9159	0.02	0.003	7.03157e-35	7	Slc6a12
Ccdc1662	3.33042e-39	0.211418	0.094	0.037	7.63133e-35	7	Ccdc166
Gm118371	3.34414e-39	0.455449	0.071	0.025	7.66277e-35	7	Gm11837
Gm204981	3.47025e-39	0.524704	0.068	0.023	7.95173e-35	7	Gm20498
Paqr63	3.98396e-39	1.09206	0.047	0.013	9.12884e-35	7	Paqr6
2500002B13Rik1	4.009e-39	0.67823	0.058	0.018	9.18623e-35	7	2500002B13Rik
Csnk1g31	4.45735e-39	0.138673	0.785	0.449	1.02136e-34	7	Csnk1g3
Mgst22	5.19414e-39	0.216756	0.117	0.051	1.19019e-34	7	Mgst2
Gm106052	5.69516e-39	1.20562	0.026	0.005	1.30499e-34	7	Gm10605
Id42	5.99476e-39	0.876101	0.049	0.014	1.37364e-34	7	Id4
Lipt12	6.37409e-39	0.242001	0.092	0.036	1.46056e-34	7	Lipt1
Tnfsf13os2	7.60887e-39	0.384529	0.066	0.022	1.7435e-34	7	Tnfsf13os
Ropn1l3	1.08483e-38	0.329703	0.098	0.04	2.48578e-34	7	Ropn1l
Hoxa113	1.16055e-38	0.284705	0.968	0.602	2.65928e-34	7	Hoxa11
Lum3	1.16957e-38	0.144177	0.852	0.566	2.67995e-34	7	Lum
Fbxo104	1.37176e-38	0.15506	0.128	0.057	3.14324e-34	7	Fbxo10
Churc12	1.55728e-38	0.258824	0.889	0.543	3.56835e-34	7	Churc1
Sostdc11	1.68347e-38	2.04659	0.019	0.003	3.85751e-34	7	Sostdc1
Ppp1cb2	1.85698e-38	0.274426	0.925	0.6	4.25509e-34	7	Ppp1cb
Gm425952	1.93495e-38	0.258843	0.093	0.037	4.43373e-34	7	Gm42595
Commd62	2.00588e-38	0.168778	0.805	0.464	4.59628e-34	7	Commd6
1700092M07Rik	2.01015e-38	1.94232	0.016	0.002	4.60607e-34	7	1700092M07Rik
Gcc21	2.17073e-38	0.117134	0.749	0.432	4.974e-34	7	Gcc2
Gm194122	2.23427e-38	0.300301	0.109	0.046	5.1196e-34	7	Gm19412
Thra4	2.67652e-38	0.138704	0.838	0.474	6.13298e-34	7	Thra
Tinag	2.79233e-38	3.01696	0.012	0.001	6.39834e-34	7	Tinag
Ccdc812	2.99419e-38	1.80239	0.026	0.005	6.86089e-34	7	Ccdc81
Cspg52	3.17194e-38	1.07543	0.042	0.011	7.26818e-34	7	Cspg5
Rnf322	3.18476e-38	0.957097	0.04	0.01	7.29755e-34	7	Rnf32
Pip5k1b2	3.21184e-38	0.188165	0.085	0.032	7.35961e-34	7	Pip5k1b
2610305D13Rik2	3.39048e-38	0.384907	0.09	0.036	7.76894e-34	7	2610305D13Rik
Gm266202	3.53143e-38	0.787466	0.051	0.015	8.09191e-34	7	Gm26620
Chst31	3.78901e-38	1.52526	0.023	0.004	8.68213e-34	7	Chst3
Fut9	4.13174e-38	1.42891	0.017	0.002	9.46747e-34	7	Fut9
Hspb61	5.5259e-38	0.674597	0.058	0.019	1.2662e-33	7	Hspb6
Cops22	5.76484e-38	0.254647	0.882	0.534	1.32096e-33	7	Cops2
Erp442	6.27084e-38	0.171303	0.812	0.465	1.4369e-33	7	Erp44
Slc46a13	6.3997e-38	0.252505	0.1	0.041	1.46643e-33	7	Slc46a1
2200002D01Rik2	6.79757e-38	0.494056	0.053	0.016	1.5576e-33	7	2200002D01Rik
Slmo12	8.68547e-38	0.254414	0.08	0.03	1.99019e-33	7	Slmo1
Ctso3	1.01895e-37	0.141445	0.721	0.425	2.33482e-33	7	Ctso
Fabp7	1.09265e-37	2.54275	0.011	0.001	2.5037e-33	7	Fabp7
Zadh24	1.09679e-37	0.115596	0.787	0.45	2.51319e-33	7	Zadh2
Gm98032	1.15754e-37	0.830046	0.046	0.013	2.65238e-33	7	Gm9803
Derl14	1.19807e-37	0.168985	0.804	0.467	2.74525e-33	7	Derl1
Npepps3	1.26684e-37	0.121375	0.76	0.436	2.90283e-33	7	Npepps
Ovca22	1.46113e-37	0.185636	0.104	0.044	3.34802e-33	7	Ovca2
Slitrk22	1.82227e-37	1.40847	0.027	0.005	4.17554e-33	7	Slitrk2
Gm435731	1.86196e-37	1.20076	0.031	0.007	4.2665e-33	7	Gm43573
Gm132051	2.4256e-37	0.685563	0.047	0.013	5.55801e-33	7	Gm13205
Wfdc6a1	2.72552e-37	2.19555	0.018	0.003	6.24525e-33	7	Wfdc6a
Nol74	2.76048e-37	0.268242	0.953	0.665	6.32537e-33	7	Nol7
Nisch4	2.80316e-37	0.295596	0.984	0.713	6.42316e-33	7	Nisch
Gm47991	2.90195e-37	0.939408	0.035	0.009	6.64954e-33	7	Gm4799
Necab31	3.0678e-37	1.61152	0.025	0.005	7.02956e-33	7	Necab3
Wdr892	3.53804e-37	0.267553	0.917	0.576	8.10706e-33	7	Wdr89
Rnd22	3.7455e-37	0.505177	0.081	0.031	8.58244e-33	7	Rnd2
Yipf42	4.15236e-37	0.131662	0.77	0.437	9.51472e-33	7	Yipf4
Susd23	4.70566e-37	0.119692	0.151	0.072	1.07826e-32	7	Susd2
Supt54	5.17444e-37	0.164913	0.825	0.479	1.18567e-32	7	Supt5
Usf22	5.61587e-37	0.154592	0.847	0.494	1.28682e-32	7	Usf2
Zfp8113	7.19707e-37	0.215018	0.097	0.04	1.64914e-32	7	Zfp811
Gm9008	8.41022e-37	2.29281	0.014	0.002	1.92712e-32	7	Gm9008
Fundc23	1.1282e-36	0.290739	0.993	0.747	2.58516e-32	7	Fundc2
Gpatch31	1.13401e-36	0.306831	0.076	0.028	2.59847e-32	7	Gpatch3
Islr21	1.19467e-36	1.60624	0.026	0.005	2.73747e-32	7	Islr2
Syt12	1.25577e-36	1.88331	0.02	0.003	2.87746e-32	7	Syt12
Ccl242	1.25901e-36	0.840145	0.034	0.008	2.88489e-32	7	Ccl24
Psors1c2	1.33089e-36	2.24954	0.012	0.001	3.04959e-32	7	Psors1c2
Sh3yl13	1.38283e-36	0.267729	0.091	0.036	3.16863e-32	7	Sh3yl1
Pgap32	1.44165e-36	0.135118	0.104	0.044	3.3034e-32	7	Pgap3
Sec22c3	1.44322e-36	0.127251	0.093	0.037	3.307e-32	7	Sec22c
Nkain32	1.59772e-36	0.104435	0.237	0.127	3.66102e-32	7	Nkain3
Cdhr51	1.63038e-36	2.6544	0.014	0.002	3.73585e-32	7	Cdhr5
B230110C06Rik	2.02489e-36	2.54187	0.013	0.002	4.63983e-32	7	B230110C06Rik
4930447C04Rik1	2.17673e-36	0.34882	0.081	0.031	4.98776e-32	7	4930447C04Rik
Tpm3-rs73	2.28383e-36	0.23954	0.081	0.031	5.23316e-32	7	Tpm3-rs7
Hif3a3	2.29208e-36	0.328616	0.099	0.041	5.25207e-32	7	Hif3a
Gpbp13	2.35364e-36	0.242849	0.89	0.557	5.39312e-32	7	Gpbp1
Capn62	2.815e-36	0.212693	0.231	0.125	6.45029e-32	7	Capn6
Tmsb15b21	2.87797e-36	1.89885	0.022	0.004	6.59458e-32	7	Tmsb15b2
Pja23	3.71804e-36	0.160764	0.809	0.47	8.51952e-32	7	Pja2
Acbd63	3.75339e-36	0.267055	0.91	0.574	8.60052e-32	7	Acbd6
Homez1	4.23489e-36	0.183715	0.092	0.037	9.70384e-32	7	Homez
Prkar1a2	4.24164e-36	0.23795	0.992	0.822	9.71929e-32	7	Prkar1a
Zfp9374	4.87461e-36	0.162525	0.116	0.051	1.11697e-31	7	Zfp937
Cebpb3	4.9786e-36	0.115147	0.815	0.515	1.1408e-31	7	Cebpb
Unc13a1	5.06623e-36	0.717739	0.054	0.017	1.16088e-31	7	Unc13a
Gm5535	5.30192e-36	2.50281	0.014	0.002	1.21488e-31	7	Gm5535
RP24-462O14.3	6.87036e-36	2.74683	0.011	0.001	1.57427e-31	7	RP24-462O14.3
Nptn4	6.97091e-36	0.216551	0.889	0.543	1.59732e-31	7	Nptn
Pigt3	7.79727e-36	0.133312	0.791	0.451	1.78667e-31	7	Pigt
Platr251	8.16669e-36	1.33747	0.027	0.006	1.87132e-31	7	Platr25
Gdap11	8.99661e-36	1.74048	0.022	0.004	2.06148e-31	7	Gdap1
Gng74	1.02101e-35	0.328024	0.085	0.033	2.33954e-31	7	Gng7
Gm103112	1.09965e-35	0.293734	0.085	0.034	2.51973e-31	7	Gm10311
2410137M14Rik1	1.1333e-35	1.7318	0.025	0.005	2.59685e-31	7	2410137M14Rik
Hoxa103	1.20541e-35	0.368433	0.999	0.699	2.76207e-31	7	Hoxa10
Kcnq1ot13	1.32645e-35	0.256347	0.96	0.726	3.03944e-31	7	Kcnq1ot1
Zfp4731	1.60343e-35	0.949868	0.037	0.009	3.6741e-31	7	Zfp473
Ptms3	1.71888e-35	0.22207	0.995	0.84	3.93863e-31	7	Ptms
Ube3a3	1.75879e-35	0.270611	0.972	0.706	4.0301e-31	7	Ube3a
Chmp53	1.77184e-35	0.236758	0.894	0.547	4.06e-31	7	Chmp5
Rac15	2.16603e-35	0.214601	0.993	0.828	4.96324e-31	7	Rac1
Armc21	2.31318e-35	0.444577	0.072	0.026	5.30043e-31	7	Armc2
Gm144193	2.63721e-35	0.976423	0.04	0.011	6.0429e-31	7	Gm14419
Hinfp	2.71161e-35	0.336831	0.072	0.027	6.21338e-31	7	Hinfp
Rad51ap22	2.93531e-35	1.01406	0.034	0.008	6.72598e-31	7	Rad51ap2
Ccdc1593	3.8853e-35	0.717526	0.05	0.015	8.90277e-31	7	Ccdc159
Rbms23	4.39265e-35	0.212472	0.887	0.519	1.00653e-30	7	Rbms2
1110006O24Rik1	4.45117e-35	0.806979	0.043	0.012	1.01994e-30	7	1110006O24Rik
Gm97741	4.68501e-35	1.27143	0.026	0.005	1.07352e-30	7	Gm9774
Wdr5b3	4.79842e-35	0.263477	0.093	0.038	1.09951e-30	7	Wdr5b
Epn31	5.25895e-35	1.47413	0.028	0.006	1.20504e-30	7	Epn3
AV0993233	6.55758e-35	0.235426	0.085	0.034	1.5026e-30	7	AV099323
4930434B07Rik1	7.25574e-35	2.54068	0.014	0.002	1.66258e-30	7	4930434B07Rik
Rasa12	8.70138e-35	0.159843	0.816	0.484	1.99383e-30	7	Rasa1
Arf53	8.84427e-35	0.191825	0.999	0.898	2.02658e-30	7	Arf5
D130017N08Rik1	1.22555e-34	0.38513	0.074	0.028	2.80823e-30	7	D130017N08Rik
Gm47231	1.24545e-34	0.502537	0.058	0.019	2.85382e-30	7	Gm4723
Notch31	1.41026e-34	0.748234	0.04	0.011	3.23148e-30	7	Notch3
Klf81	1.42116e-34	0.120343	0.101	0.043	3.25644e-30	7	Klf8
Shisa32	1.70311e-34	1.02168	0.028	0.006	3.90251e-30	7	Shisa3
Pkn22	1.70337e-34	0.255783	0.963	0.663	3.90311e-30	7	Pkn2
Srrm22	1.91095e-34	0.143537	1	0.944	4.37875e-30	7	Srrm2
Rpl23a-ps32	1.96176e-34	0.219962	0.886	0.536	4.49519e-30	7	Rpl23a-ps3
Gm205172	2.11986e-34	0.874391	0.037	0.01	4.85745e-30	7	Gm20517
Arhgdia4	2.1374e-34	0.229423	0.975	0.742	4.89764e-30	7	Arhgdia
Bmp8a1	2.19334e-34	1.84095	0.017	0.003	5.02581e-30	7	Bmp8a
Gm267101	2.21841e-34	1.84186	0.023	0.004	5.08326e-30	7	Gm26710
Spin13	3.98867e-34	0.135461	0.828	0.487	9.13963e-30	7	Spin1
Fggy4	5.18331e-34	0.151184	0.119	0.054	1.1877e-29	7	Fggy
Morn51	5.81664e-34	1.65433	0.025	0.005	1.33283e-29	7	Morn5
9130604C24Rik1	6.65128e-34	1.03416	0.035	0.009	1.52407e-29	7	9130604C24Rik
Ccnj2	6.87075e-34	0.212558	0.071	0.027	1.57436e-29	7	Ccnj
Btbd112	8.22911e-34	0.425081	0.051	0.016	1.88562e-29	7	Btbd11
Lims12	8.26521e-34	0.211785	0.894	0.559	1.89389e-29	7	Lims1
Arhgap27os23	9.13666e-34	0.297182	0.086	0.035	2.09357e-29	7	Arhgap27os2
Ptrf3	1.02763e-33	0.147765	0.908	0.546	2.35472e-29	7	Ptrf
Fam32a4	1.18167e-33	0.120988	0.794	0.461	2.70769e-29	7	Fam32a
Gdpgp13	1.21199e-33	0.171764	0.083	0.033	2.77716e-29	7	Gdpgp1
Rab33a	1.29774e-33	1.63665	0.019	0.003	2.97364e-29	7	Rab33a
Comt3	1.3643e-33	0.190453	0.812	0.489	3.12615e-29	7	Comt
Hoxb53	1.43803e-33	0.594784	0.049	0.015	3.2951e-29	7	Hoxb5
Myl11	1.56039e-33	1.63051	0.022	0.004	3.57548e-29	7	Myl1
Syngap13	1.57028e-33	0.105297	0.129	0.061	3.59814e-29	7	Syngap1
Crtac1	2.32957e-33	2.37583	0.013	0.001	5.33797e-29	7	Crtac1
Gnai32	2.37974e-33	0.263126	0.926	0.604	5.45294e-29	7	Gnai3
Pde7b3	2.46402e-33	0.284827	0.119	0.055	5.64606e-29	7	Pde7b
Spag11	2.58285e-33	0.483748	0.061	0.022	5.91834e-29	7	Spag1
Mgat4c1	2.77015e-33	1.36028	0.024	0.005	6.34752e-29	7	Mgat4c
Ociad13	2.92769e-33	0.188889	0.869	0.518	6.70852e-29	7	Ociad1
Sec61a12	3.37044e-33	0.253271	0.921	0.593	7.72302e-29	7	Sec61a1
A430073D23Rik2	4.05578e-33	0.942021	0.034	0.009	9.29342e-29	7	A430073D23Rik
Stk32a1	4.47778e-33	1.47221	0.028	0.006	1.02604e-28	7	Stk32a
Ptger33	4.63351e-33	0.33874	0.092	0.039	1.06172e-28	7	Ptger3
Myo1a2	4.7672e-33	0.935832	0.038	0.011	1.09236e-28	7	Myo1a
Baiap2l12	4.8134e-33	0.388132	0.069	0.026	1.10294e-28	7	Baiap2l1
Rpl7a-ps51	5.72217e-33	0.839486	0.043	0.013	1.31118e-28	7	Rpl7a-ps5
Dclk3	6.09396e-33	2.23366	0.014	0.002	1.39637e-28	7	Dclk3
Uhrf21	6.47207e-33	0.156899	0.847	0.514	1.48301e-28	7	Uhrf2
Soat13	7.19888e-33	0.110191	0.779	0.462	1.64955e-28	7	Soat1
Fmo41	7.66279e-33	1.7866	0.018	0.003	1.75585e-28	7	Fmo4
Gm72931	7.72543e-33	1.5155	0.022	0.004	1.77021e-28	7	Gm7293
Foxs12	8.16769e-33	1.11793	0.035	0.009	1.87155e-28	7	Foxs1
Csnk1a12	9.66841e-33	0.178544	0.999	0.906	2.21542e-28	7	Csnk1a1
Spink23	1.09852e-32	0.556646	0.059	0.021	2.51714e-28	7	Spink2
Nenf3	1.12186e-32	0.29521	0.996	0.747	2.57063e-28	7	Nenf
Gm36362	1.16027e-32	0.829825	0.04	0.012	2.65865e-28	7	Gm3636
Ppp4r43	1.17396e-32	0.936563	0.03	0.007	2.69002e-28	7	Ppp4r4
Pbld21	1.39119e-32	0.826955	0.034	0.009	3.18778e-28	7	Pbld2
Srp722	1.43585e-32	0.278851	0.972	0.707	3.2901e-28	7	Srp72
Atp6v1g12	1.44525e-32	0.236358	0.983	0.758	3.31166e-28	7	Atp6v1g1
Atp6v0c3	1.47753e-32	0.261318	0.072	0.028	3.38562e-28	7	Atp6v0c
Mterf1b1	1.52914e-32	0.510909	0.049	0.016	3.50388e-28	7	Mterf1b
Pgbd12	1.59312e-32	1.09046	0.029	0.007	3.65048e-28	7	Pgbd1
Gm269012	1.71255e-32	0.810778	0.039	0.011	3.92413e-28	7	Gm26901
Cldn11	1.85576e-32	1.6591	0.013	0.002	4.25229e-28	7	Cldn11
Atxn7l3b4	2.0679e-32	0.241677	0.99	0.804	4.7384e-28	7	Atxn7l3b
Sec14l14	2.26477e-32	0.119034	0.85	0.502	5.18949e-28	7	Sec14l1
Cdkn2b1	2.3902e-32	0.32176	0.076	0.03	5.47691e-28	7	Cdkn2b
Epb41l4b1	2.45612e-32	0.963938	0.029	0.007	5.62796e-28	7	Epb41l4b
Fbn13	2.65295e-32	0.142242	0.932	0.562	6.07897e-28	7	Fbn1
Lrrc72	3.12177e-32	0.126372	0.171	0.088	7.15322e-28	7	Lrrc7
Gm36042	3.18811e-32	0.463872	0.064	0.023	7.30523e-28	7	Gm3604
Appl13	3.69419e-32	0.124764	0.821	0.478	8.46487e-28	7	Appl1
Coro2b3	4.60482e-32	0.165233	0.123	0.058	1.05515e-27	7	Coro2b
Sp32	5.0663e-32	0.213419	0.896	0.561	1.16089e-27	7	Sp3
Pdpn3	5.19385e-32	0.180548	0.534	0.344	1.19012e-27	7	Pdpn
Chd42	6.64391e-32	0.212547	0.994	0.847	1.52239e-27	7	Chd4
Gnat21	6.86289e-32	1.42063	0.022	0.004	1.57256e-27	7	Gnat2
Ctnna12	7.43555e-32	0.232163	0.931	0.614	1.70378e-27	7	Ctnna1
Ephb62	7.65214e-32	0.356705	0.084	0.035	1.75341e-27	7	Ephb6
Gm209391	8.1226e-32	0.640826	0.043	0.013	1.86121e-27	7	Gm20939
Cxcl102	9.24773e-32	0.259581	0.122	0.058	2.11903e-27	7	Cxcl10
Btbd81	9.32178e-32	0.506973	0.045	0.014	2.13599e-27	7	Btbd8
9430002A10Rik2	9.8638e-32	1.20295	0.023	0.005	2.26019e-27	7	9430002A10Rik
Isg153	9.94748e-32	0.188496	0.221	0.124	2.27937e-27	7	Isg15
Ctnna2	1.12807e-31	2.38885	0.014	0.002	2.58485e-27	7	Ctnna2
Morn12	1.41824e-31	0.658361	0.05	0.017	3.24976e-27	7	Morn1
Nap1l22	1.57918e-31	0.824996	0.038	0.011	3.61853e-27	7	Nap1l2
Pcsk42	1.62295e-31	0.721113	0.039	0.011	3.71882e-27	7	Pcsk4
Lin7b	1.6431e-31	2.21292	0.013	0.002	3.765e-27	7	Lin7b
C130013H08Rik1	1.90782e-31	0.290571	0.067	0.025	4.37157e-27	7	C130013H08Rik
Tmlhe2	2.35684e-31	0.170738	0.088	0.037	5.40047e-27	7	Tmlhe
Gm300742	3.13372e-31	0.94057	0.037	0.01	7.1806e-27	7	Gm30074
Spire2	3.14792e-31	2.09215	0.015	0.002	7.21313e-27	7	Spire2
Zbtb7c3	3.34503e-31	0.65358	0.049	0.016	7.6648e-27	7	Zbtb7c
Teddm22	3.39923e-31	0.703837	0.043	0.013	7.789e-27	7	Teddm2
Scx2	3.93969e-31	0.531507	0.078	0.032	9.02741e-27	7	Scx
Gm14827	5.41271e-31	1.85362	0.017	0.003	1.24027e-26	7	Gm14827
Rps6ka22	5.76873e-31	0.265777	0.067	0.025	1.32185e-26	7	Rps6ka2
AA3864761	6.30374e-31	0.403507	0.046	0.015	1.44444e-26	7	AA386476
Aqp112	6.43695e-31	0.706091	0.038	0.011	1.47496e-26	7	Aqp11
Uchl41	6.56598e-31	0.359252	0.051	0.017	1.50453e-26	7	Uchl4
Lrrc33	6.75302e-31	0.249886	0.081	0.033	1.54739e-26	7	Lrrc3
Tigd31	6.9656e-31	1.71083	0.021	0.004	1.5961e-26	7	Tigd3
Gp1bb2	7.78596e-31	1.24053	0.028	0.007	1.78408e-26	7	Gp1bb
Rab382	8.85946e-31	1.07937	0.027	0.006	2.03006e-26	7	Rab38
Fan12	8.89344e-31	0.105161	0.097	0.043	2.03784e-26	7	Fan1
Cdh241	9.00104e-31	1.38242	0.024	0.005	2.0625e-26	7	Cdh24
Lmln2	9.00483e-31	0.345252	0.065	0.025	2.06337e-26	7	Lmln
Ccdc1162	9.65927e-31	1.31942	0.023	0.005	2.21332e-26	7	Ccdc116
Cacna2d32	9.6837e-31	1.04985	0.03	0.007	2.21892e-26	7	Cacna2d3
Calr31	9.75103e-31	1.07731	0.03	0.007	2.23435e-26	7	Calr3
Cryaa	1.13472e-30	2.81029	0.01	0.001	2.60009e-26	7	Cryaa
BC048403	1.52172e-30	0.260546	0.063	0.023	3.48687e-26	7	BC048403
Gng102	2.93764e-30	0.151086	0.069	0.027	6.73131e-26	7	Gng10
Ppfia31	3.36853e-30	2.14225	0.016	0.002	7.71866e-26	7	Ppfia3
Trim61	3.50601e-30	0.986367	0.028	0.007	8.03367e-26	7	Trim6
Zfp335os1	3.81788e-30	0.991413	0.028	0.007	8.74829e-26	7	Zfp335os
Zmynd82	3.86389e-30	0.154669	0.852	0.52	8.85371e-26	7	Zmynd8
Rps18-ps31	3.88198e-30	0.437351	0.058	0.021	8.89517e-26	7	Rps18-ps3
1700023F06Rik3	4.26756e-30	1.00819	0.033	0.009	9.77868e-26	7	1700023F06Rik
Cd3024	4.66879e-30	0.207869	0.915	0.561	1.06981e-25	7	Cd302
Dnajc113	5.03251e-30	0.26413	0.968	0.69	1.15315e-25	7	Dnajc1
Ttpa3	5.07815e-30	0.623354	0.042	0.013	1.16361e-25	7	Ttpa
Hnrnpul24	5.12467e-30	0.251493	0.953	0.659	1.17427e-25	7	Hnrnpul2
Hipk4	5.70214e-30	1.37251	0.02	0.004	1.30659e-25	7	Hipk4
Apoa21	5.87108e-30	0.320432	0.069	0.027	1.3453e-25	7	Apoa2
Spock3	6.00192e-30	2.06443	0.014	0.002	1.37528e-25	7	Spock3
Anapc162	6.67417e-30	0.196387	0.862	0.53	1.52932e-25	7	Anapc16
Gm92421	6.68992e-30	1.32518	0.023	0.005	1.53293e-25	7	Gm9242
Cys13	7.08424e-30	0.430313	0.056	0.02	1.62328e-25	7	Cys1
9530068E07Rik3	7.2694e-30	0.236813	0.915	0.571	1.66571e-25	7	9530068E07Rik
Dennd6b1	8.57223e-30	0.439078	0.051	0.018	1.96424e-25	7	Dennd6b
1110002E22Rik1	9.1791e-30	1.90443	0.017	0.003	2.1033e-25	7	1110002E22Rik
Zfp2023	9.82294e-30	0.232768	0.075	0.03	2.25083e-25	7	Zfp202
Pdf1	1.12613e-29	1.09307	0.028	0.007	2.58041e-25	7	Pdf
Efna31	1.18015e-29	1.43077	0.023	0.005	2.7042e-25	7	Efna3
A930015D03Rik1	1.2337e-29	1.03242	0.027	0.007	2.8269e-25	7	A930015D03Rik
Tekt11	1.41259e-29	1.50973	0.019	0.003	3.23681e-25	7	Tekt1
Hsbp13	1.47643e-29	0.264978	0.97	0.702	3.3831e-25	7	Hsbp1
Stc21	1.63036e-29	0.304624	0.054	0.019	3.7358e-25	7	Stc2
Notum1	1.77104e-29	2.06902	0.016	0.003	4.05815e-25	7	Notum
Tcerg1l1	1.92316e-29	1.78378	0.017	0.003	4.40674e-25	7	Tcerg1l
Lgals73	2.111e-29	0.328385	0.078	0.032	4.83714e-25	7	Lgals7
9330182L06Rik	2.3004e-29	1.71626	0.016	0.003	5.27114e-25	7	9330182L06Rik
Gm265632	2.3519e-29	0.587098	0.046	0.015	5.38913e-25	7	Gm26563
Lrfn34	2.37076e-29	0.1896	0.089	0.039	5.43236e-25	7	Lrfn3
Nt5c4	2.79936e-29	0.12092	0.822	0.497	6.41446e-25	7	Nt5c
Slc22a183	2.88576e-29	0.404559	0.061	0.023	6.61243e-25	7	Slc22a18
Pyroxd23	3.08635e-29	0.160745	0.101	0.046	7.07207e-25	7	Pyroxd2
Rab5c4	3.15062e-29	0.130869	0.877	0.532	7.21933e-25	7	Rab5c
Fis12	3.17357e-29	0.25045	0.976	0.721	7.27191e-25	7	Fis1
4930444P10Rik	3.31514e-29	2.78914	0.01	0.001	7.59631e-25	7	4930444P10Rik
Zfp9402	3.57183e-29	0.328366	0.062	0.023	8.1845e-25	7	Zfp940
RP23-143D11.1	3.57807e-29	2.06246	0.014	0.002	8.19878e-25	7	RP23-143D11.1
Sprtn1	3.63614e-29	0.224548	0.065	0.025	8.33185e-25	7	Sprtn
Gm427151	3.79465e-29	0.120451	0.087	0.038	8.69505e-25	7	Gm42715
Nutf2-ps11	4.41528e-29	1.71386	0.017	0.003	1.01172e-24	7	Nutf2-ps1
Preb3	4.98602e-29	0.162578	0.859	0.513	1.1425e-24	7	Preb
Rfx21	5.03414e-29	0.397715	0.05	0.017	1.15352e-24	7	Rfx2
Akap23	5.12352e-29	0.277701	0.08	0.034	1.174e-24	7	Akap2
Gm97763	5.43168e-29	0.361272	0.062	0.023	1.24462e-24	7	Gm9776
Slc12a5	5.62597e-29	2.13119	0.014	0.002	1.28913e-24	7	Slc12a5
4932422M17Rik3	6.06276e-29	0.11409	0.095	0.043	1.38922e-24	7	4932422M17Rik
Zfp6123	6.52273e-29	0.190089	0.071	0.028	1.49462e-24	7	Zfp612
Ssr33	7.04802e-29	0.232156	0.995	0.813	1.61498e-24	7	Ssr3
9530034E10Rik1	7.60924e-29	0.547343	0.038	0.011	1.74358e-24	7	9530034E10Rik
Gm37933	1.12417e-28	1.96012	0.013	0.002	2.57593e-24	7	Gm37933
Slc47a1	1.45396e-28	2.26308	0.011	0.001	3.33159e-24	7	Slc47a1
Ddrgk11	1.65894e-28	0.198727	0.882	0.55	3.80128e-24	7	Ddrgk1
Runx2os12	1.85797e-28	0.16584	0.091	0.04	4.25736e-24	7	Runx2os1
Ssc4d2	2.09613e-28	0.538453	0.044	0.015	4.80308e-24	7	Ssc4d
Catsper21	2.21536e-28	0.376324	0.055	0.02	5.07627e-24	7	Catsper2
Efcab15	2.47077e-28	0.297369	0.103	0.048	5.66152e-24	7	Efcab1
Ik3	2.50494e-28	0.223538	0.917	0.594	5.73981e-24	7	Ik
Map7d14	2.55923e-28	0.11926	0.824	0.486	5.86423e-24	7	Map7d1
Alppl21	2.84769e-28	2.87416	0.011	0.001	6.5252e-24	7	Alppl2
Gm100693	2.9354e-28	0.389829	0.048	0.016	6.72617e-24	7	Gm10069
Qprt3	3.23608e-28	0.291296	0.061	0.023	7.41515e-24	7	Qprt
Gm282851	3.25697e-28	0.636558	0.042	0.013	7.46302e-24	7	Gm28285
Nfx13	3.27695e-28	0.132426	0.867	0.517	7.50879e-24	7	Nfx1
Strn34	3.509e-28	0.21193	0.907	0.58	8.04052e-24	7	Strn3
Stag31	3.50955e-28	1.02544	0.03	0.008	8.04179e-24	7	Stag3
Dll31	5.09601e-28	2.25164	0.013	0.002	1.1677e-23	7	Dll3
Nfasc2	6.54612e-28	0.367711	0.085	0.037	1.49998e-23	7	Nfasc
Tmem1701	6.54794e-28	0.64365	0.038	0.012	1.50039e-23	7	Tmem170
Gigyf23	9.55701e-28	0.133929	0.835	0.504	2.18989e-23	7	Gigyf2
Nfe2l14	9.59232e-28	0.185526	0.887	0.554	2.19798e-23	7	Nfe2l1
Dguok2	9.70291e-28	0.141017	0.846	0.503	2.22332e-23	7	Dguok
Psme24	1.05309e-27	0.133241	0.896	0.555	2.41305e-23	7	Psme2
Sbspon1	1.64311e-27	0.780166	0.028	0.007	3.76503e-23	7	Sbspon
Asic31	1.68832e-27	1.55828	0.021	0.004	3.86862e-23	7	Asic3
Frmpd1	1.76425e-27	2.71718	0.01	0.001	4.0426e-23	7	Frmpd1
Gm160622	1.81563e-27	0.208949	0.056	0.021	4.16033e-23	7	Gm16062
Cyp2u12	2.03258e-27	0.923052	0.027	0.007	4.65746e-23	7	Cyp2u1
Apcdd12	2.22773e-27	0.593673	0.045	0.015	5.10462e-23	7	Apcdd1
Greb1l4	2.37844e-27	0.103935	0.103	0.049	5.44995e-23	7	Greb1l
Kctd172	2.43114e-27	0.292843	0.063	0.025	5.57071e-23	7	Kctd17
Rpl153	2.44955e-27	0.132889	1	0.957	5.6129e-23	7	Rpl15
Trnp13	2.52499e-27	0.128984	0.107	0.051	5.78577e-23	7	Trnp1
Grin11	3.09131e-27	1.65918	0.018	0.004	7.08343e-23	7	Grin1
Rab105	3.35855e-27	0.229851	0.933	0.619	7.69577e-23	7	Rab10
Yjefn32	3.83925e-27	0.547356	0.039	0.012	8.79726e-23	7	Yjefn3
Zfp536	3.88223e-27	2.30683	0.01	0.001	8.89574e-23	7	Zfp536
Fam221a	3.88814e-27	0.72167	0.04	0.013	8.90928e-23	7	Fam221a
Cadm41	3.97584e-27	1.24258	0.021	0.005	9.11024e-23	7	Cadm4
1700047I17Rik24	4.2299e-27	0.107437	0.08	0.035	9.69239e-23	7	1700047I17Rik2
Cacng82	5.04619e-27	1.32651	0.026	0.007	1.15628e-22	7	Cacng8
Rest3	5.50006e-27	0.153206	0.845	0.518	1.26028e-22	7	Rest
Gm173002	5.56385e-27	0.70323	0.036	0.011	1.2749e-22	7	Gm17300
Gm287231	5.8891e-27	1.25432	0.023	0.005	1.34943e-22	7	Gm28723
Pgbd52	6.35391e-27	0.842374	0.037	0.011	1.45593e-22	7	Pgbd5
Gata5	6.604e-27	2.46973	0.01	0.001	1.51324e-22	7	Gata5
C030037D09Rik2	6.81683e-27	0.794134	0.037	0.011	1.56201e-22	7	C030037D09Rik
Hoxb32	7.36232e-27	0.150037	0.073	0.031	1.687e-22	7	Hoxb3
Gm26543	7.41633e-27	1.34319	0.017	0.003	1.69938e-22	7	Gm26543
Oca2	8.28138e-27	2.64471	0.01	0.001	1.8976e-22	7	Oca2
Gnas3	9.03725e-27	0.101394	1	0.979	2.0708e-22	7	Gnas
Rrbp13	9.2957e-27	0.168661	0.997	0.911	2.13002e-22	7	Rrbp1
Ism2	1.08931e-26	2.07047	0.012	0.002	2.49604e-22	7	Ism2
Grik11	1.24937e-26	1.29922	0.021	0.004	2.8628e-22	7	Grik1
Adgrb1	1.52774e-26	1.8998	0.013	0.002	3.50066e-22	7	Adgrb1
1700001L19Rik1	1.53261e-26	1.47784	0.019	0.004	3.51182e-22	7	1700001L19Rik
Ptcra1	1.62824e-26	1.89451	0.02	0.004	3.73096e-22	7	Ptcra
Ppp1r3f3	1.80931e-26	0.624674	0.038	0.012	4.14585e-22	7	Ppp1r3f
Mfap23	1.97509e-26	0.192053	0.943	0.601	4.52572e-22	7	Mfap2
Zfp939	2.56057e-26	0.177467	0.086	0.039	5.8673e-22	7	Zfp93
Nudt151	2.62086e-26	0.590645	0.034	0.01	6.00543e-22	7	Nudt15
Rgs131	2.67307e-26	1.27778	0.02	0.004	6.12507e-22	7	Rgs13
Spsb42	2.84902e-26	1.04222	0.024	0.006	6.52824e-22	7	Spsb4
Arnt22	2.86562e-26	0.111755	0.087	0.039	6.56627e-22	7	Arnt2
Polr1d2	2.97129e-26	0.202879	0.994	0.845	6.80842e-22	7	Polr1d
Gm65761	3.26951e-26	1.00046	0.027	0.007	7.49177e-22	7	Gm6576
Gng31	3.43887e-26	0.614665	0.04	0.013	7.87983e-22	7	Gng3
Fam132b	3.71509e-26	1.59851	0.017	0.003	8.51276e-22	7	Fam132b
Arf4os	3.79806e-26	1.41182	0.019	0.004	8.70287e-22	7	Arf4os
Cfap452	3.88652e-26	0.713268	0.038	0.012	8.90557e-22	7	Cfap45
Mzf11	4.19852e-26	0.541224	0.044	0.015	9.6205e-22	7	Mzf1
Dnmt3l2	5.06461e-26	0.430419	0.063	0.025	1.16051e-21	7	Dnmt3l
Gm172592	5.82946e-26	0.189789	0.056	0.022	1.33576e-21	7	Gm17259
Ccdc242	5.84284e-26	0.993156	0.031	0.009	1.33883e-21	7	Ccdc24
Srpk23	7.83008e-26	0.143654	0.866	0.53	1.79418e-21	7	Srpk2
4930432K21Rik1	8.11613e-26	1.10879	0.022	0.005	1.85973e-21	7	4930432K21Rik
A430105J06Rik1	8.70439e-26	0.564534	0.047	0.017	1.99452e-21	7	A430105J06Rik
Prrg42	9.16294e-26	0.501944	0.045	0.016	2.0996e-21	7	Prrg4
Gm20711	9.90265e-26	2.39932	0.012	0.002	2.26909e-21	7	Gm20711
Gm141672	1.05377e-25	0.870549	0.027	0.007	2.41461e-21	7	Gm14167
Hs3st3a12	1.05396e-25	0.480589	0.061	0.024	2.41506e-21	7	Hs3st3a1
Plgrkt2	1.07705e-25	0.11022	0.834	0.497	2.46795e-21	7	Plgrkt
2700012I20Rik1	1.09734e-25	0.742106	0.032	0.009	2.51444e-21	7	2700012I20Rik
Zscan182	1.10948e-25	0.126173	0.077	0.034	2.54227e-21	7	Zscan18
2010015M23Rik1	1.17919e-25	0.606131	0.037	0.012	2.702e-21	7	2010015M23Rik
5830473C10Rik2	1.18493e-25	1.2659	0.03	0.008	2.71514e-21	7	5830473C10Rik
Pnck3	1.51144e-25	0.372111	0.054	0.02	3.46332e-21	7	Pnck
Usp27x3	1.54332e-25	0.164463	0.081	0.036	3.53637e-21	7	Usp27x
Rnf1653	1.54356e-25	0.562429	0.047	0.017	3.53692e-21	7	Rnf165
Gm383993	2.03491e-25	0.230121	0.061	0.024	4.66278e-21	7	Gm38399
Tmem139	2.22832e-25	2.03639	0.011	0.001	5.10598e-21	7	Tmem139
Zfp5632	2.42903e-25	0.180069	0.069	0.029	5.56588e-21	7	Zfp563
Cyb5d11	2.79971e-25	0.225259	0.064	0.026	6.41526e-21	7	Cyb5d1
Krt151	2.92598e-25	2.40907	0.012	0.002	6.7046e-21	7	Krt15
Clgn	3.02509e-25	2.33099	0.01	0.001	6.9317e-21	7	Clgn
Gm219922	3.04324e-25	0.365719	0.048	0.018	6.97327e-21	7	Gm21992
Jakmip2	4.00113e-25	2.277	0.011	0.001	9.16818e-21	7	Jakmip2
Tnrc182	4.35536e-25	0.150019	0.851	0.532	9.97988e-21	7	Tnrc18
Mtdh4	4.74751e-25	0.207682	0.986	0.8	1.08784e-20	7	Mtdh
Spata332	5.30753e-25	0.629301	0.043	0.015	1.21617e-20	7	Spata33
Ttc36	5.39707e-25	0.253047	0.983	0.698	1.23668e-20	7	Ttc3
Gm144182	5.41726e-25	0.761386	0.033	0.01	1.24131e-20	7	Gm14418
Tle62	5.62328e-25	0.798901	0.032	0.009	1.28852e-20	7	Tle6
Amd21	7.78405e-25	1.41215	0.019	0.004	1.78364e-20	7	Amd2
Lypd6b2	1.02164e-24	0.848514	0.034	0.011	2.34098e-20	7	Lypd6b
Galnt32	1.26261e-24	0.162927	0.111	0.056	2.89314e-20	7	Galnt3
Gm431181	1.38224e-24	0.836407	0.029	0.008	3.16727e-20	7	Gm43118
Adra2b1	1.49734e-24	1.16503	0.023	0.006	3.43101e-20	7	Adra2b
Zfp117	1.62733e-24	0.16019	0.07	0.03	3.72887e-20	7	Zfp11
Gm108271	1.66729e-24	0.867068	0.026	0.007	3.82044e-20	7	Gm10827
Mapk131	1.76234e-24	0.221014	0.053	0.02	4.03823e-20	7	Mapk13
Slitrk52	1.88841e-24	0.687298	0.034	0.01	4.3271e-20	7	Slitrk5
Lurap12	2.0258e-24	0.34216	0.051	0.02	4.64192e-20	7	Lurap1
Pnpla3	2.22649e-24	2.27467	0.01	0.001	5.10179e-20	7	Pnpla3
Acaa1b	2.44126e-24	1.96454	0.013	0.002	5.59389e-20	7	Acaa1b
Gm433522	2.48072e-24	0.734034	0.03	0.009	5.68432e-20	7	Gm43352
Angpt42	2.68748e-24	0.533715	0.047	0.017	6.1581e-20	7	Angpt4
Saxo23	2.74196e-24	0.147448	0.068	0.029	6.28294e-20	7	Saxo2
9030624G23Rik2	3.6761e-24	0.870458	0.031	0.009	8.42342e-20	7	9030624G23Rik
Rbm441	3.85834e-24	1.341	0.019	0.004	8.841e-20	7	Rbm44
Foxl23	3.91843e-24	0.770076	0.031	0.009	8.97868e-20	7	Foxl2
Zfp8731	4.45548e-24	0.144672	0.061	0.025	1.02093e-19	7	Zfp873
Lpar14	4.76514e-24	0.177334	0.942	0.581	1.09188e-19	7	Lpar1
Csde14	5.15216e-24	0.197474	0.994	0.837	1.18057e-19	7	Csde1
RP23-16L19.42	5.33221e-24	0.806604	0.025	0.006	1.22182e-19	7	RP23-16L19.4
Dync1i1	5.44271e-24	1.50539	0.015	0.003	1.24714e-19	7	Dync1i1
Gm42893	5.67651e-24	1.09129	0.019	0.004	1.30072e-19	7	Gm42893
Zbtb35	5.77563e-24	0.718941	0.035	0.011	1.32343e-19	7	Zbtb3
Serpinb6c	6.67972e-24	1.88588	0.012	0.002	1.53059e-19	7	Serpinb6c
2310068J16Rik1	7.52832e-24	0.206891	0.061	0.025	1.72504e-19	7	2310068J16Rik
Acta21	9.43656e-24	0.138399	0.128	0.069	2.16229e-19	7	Acta2
Flna4	1.16241e-23	0.220152	0.987	0.767	2.66354e-19	7	Flna
Ager3	1.19768e-23	0.522998	0.034	0.011	2.74437e-19	7	Ager
Gm34682	1.21861e-23	1.01273	0.026	0.007	2.79233e-19	7	Gm3468
Unc5a2	1.42164e-23	0.193356	0.057	0.023	3.25755e-19	7	Unc5a
Nanos32	1.82922e-23	0.260365	0.049	0.018	4.19146e-19	7	Nanos3
Bex11	1.85344e-23	0.117534	0.054	0.021	4.24697e-19	7	Bex1
9930012K11Rik2	1.89915e-23	0.30577	0.055	0.022	4.35172e-19	7	9930012K11Rik
Gm155103	1.92057e-23	0.550576	0.04	0.014	4.40079e-19	7	Gm15510
Stag12	2.19435e-23	0.181132	0.9	0.592	5.02814e-19	7	Stag1
Gm269111	2.23807e-23	1.36617	0.019	0.004	5.12833e-19	7	Gm26911
Gm439481	2.51526e-23	1.11507	0.023	0.006	5.76346e-19	7	Gm43948
Ptgdr1	2.8806e-23	1.70099	0.018	0.004	6.6006e-19	7	Ptgdr
A330102I10Rik2	3.16972e-23	0.794887	0.028	0.008	7.26309e-19	7	A330102I10Rik
Gm12580	3.34446e-23	1.81079	0.013	0.002	7.66349e-19	7	Gm12580
Gm5532	3.80561e-23	1.17752	0.015	0.003	8.72017e-19	7	Gm5532
Mrpl531	3.99898e-23	0.740649	0.027	0.008	9.16327e-19	7	Mrpl53
Dynlt1b1	4.90849e-23	0.580002	0.037	0.013	1.12473e-18	7	Dynlt1b
Eif2a3	5.19106e-23	0.14239	0.855	0.525	1.18948e-18	7	Eif2a
Gm26609	6.90223e-23	0.412991	0.038	0.013	1.58158e-18	7	Gm26609
Nppc2	7.30396e-23	1.27066	0.019	0.004	1.67363e-18	7	Nppc
Tmem1003	7.59522e-23	0.225347	0.96	0.638	1.74037e-18	7	Tmem100
Gm44257	8.56535e-23	1.82423	0.013	0.002	1.96266e-18	7	Gm44257
Scube32	9.09733e-23	0.723595	0.035	0.012	2.08456e-18	7	Scube3
Setmar2	9.41713e-23	0.2002	0.052	0.02	2.15784e-18	7	Setmar
1700012B07Rik1	9.47017e-23	1.3356	0.019	0.004	2.17e-18	7	1700012B07Rik
Gucy1a22	9.64701e-23	0.143161	0.066	0.029	2.21052e-18	7	Gucy1a2
Plekhg42	9.72243e-23	1.67851	0.017	0.004	2.2278e-18	7	Plekhg4
Gm9797	1.01621e-22	1.88352	0.011	0.002	2.32854e-18	7	Gm9797
Crocc21	1.1686e-22	0.968337	0.021	0.005	2.67773e-18	7	Crocc2
Sugt12	1.1717e-22	0.230637	0.959	0.677	2.68482e-18	7	Sugt1
Phf21b2	1.1728e-22	0.11509	0.054	0.022	2.68734e-18	7	Phf21b
Gpr50	1.69957e-22	2.38254	0.011	0.002	3.89439e-18	7	Gpr50
Gm123001	1.76048e-22	2.37274	0.013	0.002	4.03396e-18	7	Gm12300
Gm266681	1.8122e-22	0.907535	0.024	0.006	4.15248e-18	7	Gm26668
Selm3	1.84146e-22	0.222228	0.978	0.668	4.21952e-18	7	Selm
Gm114911	2.18682e-22	0.811984	0.023	0.006	5.01088e-18	7	Gm11491
Birc62	2.58371e-22	0.206265	0.946	0.657	5.9203e-18	7	Birc6
Rab144	2.69695e-22	0.203527	0.981	0.77	6.17978e-18	7	Rab14
Pum23	2.7667e-22	0.16491	0.897	0.587	6.33961e-18	7	Pum2
Lca5l4	2.76836e-22	0.16791	0.07	0.031	6.34341e-18	7	Lca5l
Spink101	3.22493e-22	0.719557	0.026	0.007	7.3896e-18	7	Spink10
Ufc13	3.44527e-22	0.244528	0.955	0.672	7.89449e-18	7	Ufc1
Gnaz2	3.54986e-22	0.200649	0.049	0.019	8.13414e-18	7	Gnaz
Acbd33	3.88565e-22	0.16292	0.877	0.546	8.90358e-18	7	Acbd3
Bcas12	3.97373e-22	1.26885	0.017	0.004	9.1054e-18	7	Bcas1
Sh3tc21	4.28436e-22	0.943104	0.021	0.005	9.81717e-18	7	Sh3tc2
Gng124	4.35291e-22	0.202841	0.918	0.624	9.97425e-18	7	Gng12
Hadha2	4.7393e-22	0.222596	0.94	0.639	1.08596e-17	7	Hadha
Gm102691	4.84174e-22	0.56277	0.034	0.011	1.10944e-17	7	Gm10269
Ddx431	5.08319e-22	0.748016	0.028	0.008	1.16476e-17	7	Ddx43
RP24-308M10.21	6.23933e-22	1.04717	0.026	0.007	1.42968e-17	7	RP24-308M10.2
Fam83a	6.47564e-22	1.71737	0.014	0.003	1.48383e-17	7	Fam83a
Lpar22	7.49716e-22	0.461805	0.046	0.017	1.7179e-17	7	Lpar2
Agrp1	9.45786e-22	1.19268	0.021	0.005	2.16717e-17	7	Agrp
Gm44096	9.50767e-22	2.18774	0.012	0.002	2.17859e-17	7	Gm44096
Mapk32	9.91583e-22	0.16053	0.91	0.574	2.27211e-17	7	Mapk3
Drp22	1.00785e-21	0.752256	0.038	0.013	2.30939e-17	7	Drp2
Grid11	1.07477e-21	0.695454	0.029	0.009	2.46272e-17	7	Grid1
Gm291571	1.1505e-21	1.74364	0.014	0.003	2.63626e-17	7	Gm29157
Ift202	1.60761e-21	0.209394	0.946	0.642	3.68367e-17	7	Ift20
Card142	1.76436e-21	1.07442	0.022	0.006	4.04285e-17	7	Card14
Fam89a1	1.82584e-21	0.899145	0.026	0.008	4.18372e-17	7	Fam89a
Cabp1	1.83029e-21	1.54625	0.013	0.003	4.19393e-17	7	Cabp1
1300017J02Rik1	1.89433e-21	1.13424	0.02	0.005	4.34067e-17	7	1300017J02Rik
Efhc2	2.03215e-21	1.00701	0.017	0.004	4.65647e-17	7	Efhc2
Pde6a2	2.04566e-21	0.449592	0.032	0.01	4.68741e-17	7	Pde6a
Nsd12	2.29084e-21	0.204972	0.944	0.672	5.24924e-17	7	Nsd1
1700001L05Rik1	2.4817e-21	0.625602	0.033	0.011	5.68658e-17	7	1700001L05Rik
Gm269092	2.58356e-21	0.243434	0.05	0.02	5.91997e-17	7	Gm26909
Camk2d3	2.59054e-21	0.105439	0.854	0.537	5.93597e-17	7	Camk2d
6430562O15Rik2	2.63425e-21	0.411913	0.049	0.02	6.03611e-17	7	6430562O15Rik
Egf1	3.02868e-21	0.399874	0.036	0.012	6.93993e-17	7	Egf
Galntl61	3.06996e-21	1.17078	0.019	0.004	7.0345e-17	7	Galntl6
Nadsyn12	3.3708e-21	0.151949	0.056	0.024	7.72386e-17	7	Nadsyn1
Gm107091	3.51885e-21	0.265638	0.045	0.017	8.06309e-17	7	Gm10709
Brd23	3.58983e-21	0.196326	0.947	0.669	8.22573e-17	7	Brd2
Gm154023	3.60388e-21	0.585312	0.037	0.013	8.25792e-17	7	Gm15402
Dqx1	3.7853e-21	1.6446	0.02	0.005	8.67364e-17	7	Dqx1
Rufy4	4.04968e-21	1.64927	0.012	0.002	9.27944e-17	7	Rufy4
Gm429841	4.16697e-21	0.988867	0.023	0.006	9.54819e-17	7	Gm42984
Tox32	4.84668e-21	0.379195	0.046	0.018	1.11057e-16	7	Tox3
Otub22	5.59775e-21	0.207367	0.051	0.021	1.28267e-16	7	Otub2
Dhrs13os2	6.18433e-21	0.435994	0.036	0.013	1.41708e-16	7	Dhrs13os
Zfp722	6.22998e-21	0.288662	0.043	0.017	1.42754e-16	7	Zfp72
Gm197191	6.318e-21	0.944753	0.024	0.007	1.44771e-16	7	Gm19719
Riiad12	6.73642e-21	1.07293	0.021	0.005	1.54358e-16	7	Riiad1
Olfm2	7.16921e-21	2.05627	0.011	0.002	1.64275e-16	7	Olfm2
Tmem1901	7.39028e-21	1.18842	0.022	0.006	1.69341e-16	7	Tmem190
Ccdc31	7.4578e-21	0.896323	0.019	0.005	1.70888e-16	7	Ccdc3
Gm218142	7.63434e-21	0.853157	0.019	0.005	1.74933e-16	7	Gm21814
Gm436032	7.84505e-21	0.845009	0.021	0.006	1.79761e-16	7	Gm43603
Lrrc4b3	7.86895e-21	0.140429	0.061	0.027	1.80309e-16	7	Lrrc4b
Rab1a3	8.35002e-21	0.1782	0.915	0.596	1.91332e-16	7	Rab1a
Gm127581	9.7967e-21	0.339041	0.051	0.021	2.24482e-16	7	Gm12758
Pgk1-rs71	9.89383e-21	1.20392	0.018	0.004	2.26707e-16	7	Pgk1-rs7
Gemin4	1.13172e-20	1.70497	0.013	0.002	2.59322e-16	7	Gemin4
Rsrc22	1.1971e-20	0.202214	0.979	0.76	2.74304e-16	7	Rsrc2
Grm8	1.21344e-20	1.72921	0.013	0.002	2.78047e-16	7	Grm8
Epb41l24	1.3639e-20	0.143731	0.875	0.559	3.12523e-16	7	Epb41l2
Fam71e12	1.56493e-20	0.277547	0.052	0.022	3.58589e-16	7	Fam71e1
Caly1	1.80708e-20	1.11871	0.02	0.005	4.14075e-16	7	Caly
Kcnab32	2.0535e-20	0.668603	0.028	0.009	4.70539e-16	7	Kcnab3
Mia32	2.0614e-20	0.105579	0.863	0.531	4.7235e-16	7	Mia3
BC030500	2.06889e-20	1.40239	0.014	0.003	4.74065e-16	7	BC030500
4930524O07Rik2	2.44575e-20	0.633808	0.026	0.008	5.60419e-16	7	4930524O07Rik
Phf141	2.49533e-20	0.15581	0.901	0.578	5.7178e-16	7	Phf14
Rbfox1	2.57913e-20	1.77256	0.012	0.002	5.90982e-16	7	Rbfox1
BC0259201	2.59762e-20	0.407449	0.033	0.011	5.95218e-16	7	BC025920
Rap1gap3	2.64673e-20	0.728752	0.031	0.01	6.06471e-16	7	Rap1gap
Rnase12	3.46512e-20	1.57136	0.011	0.002	7.93999e-16	7	Rnase12
Bsn1	3.91728e-20	0.522756	0.027	0.008	8.97606e-16	7	Bsn
BC0370392	5.16495e-20	0.52581	0.034	0.012	1.1835e-15	7	BC037039
Tnnt12	5.61821e-20	0.143173	0.077	0.037	1.28736e-15	7	Tnnt1
Rnd11	5.91721e-20	0.177847	0.032	0.011	1.35587e-15	7	Rnd1
Slc44a32	6.11648e-20	0.559372	0.03	0.01	1.40153e-15	7	Slc44a3
Eif4g33	7.58646e-20	0.165284	0.888	0.584	1.73836e-15	7	Eif4g3
5730422E09Rik1	8.6327e-20	0.784281	0.024	0.007	1.9781e-15	7	5730422E09Rik
Hal1	8.74142e-20	0.97024	0.019	0.005	2.00301e-15	7	Hal
Erv31	9.00043e-20	2.33611	0.011	0.002	2.06236e-15	7	Erv3
Sec634	9.09508e-20	0.150823	0.895	0.568	2.08405e-15	7	Sec63
Sapcd12	9.1403e-20	0.358367	0.043	0.017	2.09441e-15	7	Sapcd1
Diras2	1.15361e-19	1.58865	0.01	0.002	2.64338e-15	7	Diras2
Tnnt2	1.24318e-19	1.97429	0.01	0.002	2.84862e-15	7	Tnnt2
Egln31	1.37191e-19	0.735481	0.025	0.007	3.1436e-15	7	Egln3
Tcte3	1.65586e-19	1.56749	0.012	0.002	3.79423e-15	7	Tcte3
Phtf1os3	1.67586e-19	0.249065	0.045	0.018	3.84006e-15	7	Phtf1os
Gm57861	1.7329e-19	0.681684	0.027	0.009	3.97076e-15	7	Gm5786
Lect11	1.9552e-19	1.23528	0.017	0.004	4.48014e-15	7	Lect1
Prima11	2.13211e-19	1.31453	0.014	0.003	4.88553e-15	7	Prima1
Atf43	2.1474e-19	0.181497	0.887	0.624	4.92056e-15	7	Atf4
3110070M22Rik2	2.19782e-19	0.805224	0.027	0.008	5.03609e-15	7	3110070M22Rik
Gm1604a1	2.3443e-19	1.68328	0.016	0.004	5.37174e-15	7	Gm1604a
Zfp3003	2.6645e-19	0.119164	0.056	0.024	6.10544e-15	7	Zfp300
Nrip22	2.69783e-19	0.225365	0.066	0.031	6.1818e-15	7	Nrip2
Prox21	2.78152e-19	0.363042	0.038	0.014	6.37357e-15	7	Prox2
Gm130562	2.84693e-19	0.265491	0.064	0.03	6.52346e-15	7	Gm13056
Trpm73	3.16986e-19	0.116271	0.873	0.55	7.26342e-15	7	Trpm7
Ly6g6d1	3.48169e-19	0.68116	0.037	0.014	7.97794e-15	7	Ly6g6d
Ppp1r362	3.63739e-19	0.732819	0.028	0.009	8.33471e-15	7	Ppp1r36
Erich22	3.77063e-19	1.16008	0.017	0.004	8.64002e-15	7	Erich2
Rab422	4.26723e-19	0.345653	0.062	0.028	9.77794e-15	7	Rab42
Gm103693	4.41149e-19	0.393571	0.043	0.017	1.01085e-14	7	Gm10369
Gpr222	4.70677e-19	0.21257	0.046	0.019	1.07851e-14	7	Gpr22
A830029E22Rik	4.74786e-19	1.11498	0.017	0.004	1.08792e-14	7	A830029E22Rik
Shroom12	4.81132e-19	0.480167	0.038	0.014	1.10247e-14	7	Shroom1
Arid1a3	4.87699e-19	0.125898	0.883	0.571	1.11751e-14	7	Arid1a
Chrna7	5.06518e-19	1.17868	0.015	0.003	1.16064e-14	7	Chrna7
Lrrc4c1	5.23114e-19	0.365289	0.035	0.013	1.19866e-14	7	Lrrc4c
Gm158601	5.45946e-19	1.1317	0.019	0.005	1.25098e-14	7	Gm15860
Tmem2342	6.06233e-19	0.197265	0.991	0.799	1.38912e-14	7	Tmem234
Xntrpc1	7.96375e-19	0.751271	0.02	0.005	1.82481e-14	7	Xntrpc
Bfsp13	8.08971e-19	0.147533	0.052	0.023	1.85368e-14	7	Bfsp1
Ppp1r262	8.14213e-19	0.707345	0.028	0.009	1.86569e-14	7	Ppp1r26
C430042M11Rik2	8.55616e-19	0.790618	0.025	0.008	1.96056e-14	7	C430042M11Rik
Scand13	1.11618e-18	0.200081	0.989	0.781	2.55762e-14	7	Scand1
AI3141803	1.31678e-18	0.126508	0.878	0.557	3.01726e-14	7	AI314180
Tlr121	1.37835e-18	0.297724	0.039	0.015	3.15835e-14	7	Tlr12
Gm16299	1.60012e-18	0.570864	0.022	0.007	3.66652e-14	7	Gm16299
Atp6v1e11	1.71345e-18	0.108414	0.873	0.553	3.92619e-14	7	Atp6v1e1
1700007K13Rik1	1.78339e-18	1.73642	0.014	0.003	4.08646e-14	7	1700007K13Rik
Tubb32	1.91655e-18	1.02963	0.019	0.005	4.39158e-14	7	Tubb3
Stag22	1.94846e-18	0.136525	0.89	0.582	4.4647e-14	7	Stag2
Gm10062	2.01174e-18	0.271912	0.034	0.012	4.60971e-14	7	Gm10062
Gm26910	2.1461e-18	0.179875	0.04	0.016	4.91758e-14	7	Gm26910
Rep151	2.59248e-18	0.318999	0.038	0.014	5.94041e-14	7	Rep15
Mkrn32	2.7166e-18	0.464307	0.029	0.01	6.22481e-14	7	Mkrn3
Slc26a10	2.74286e-18	1.2728	0.014	0.003	6.28499e-14	7	Slc26a10
Prdm81	2.91837e-18	0.496896	0.033	0.012	6.68716e-14	7	Prdm8
Zfp526	3.29386e-18	0.174271	0.047	0.02	7.54754e-14	7	Zfp526
Gm265151	3.29456e-18	1.1443	0.016	0.004	7.54915e-14	7	Gm26515
Capn121	3.40389e-18	0.787037	0.023	0.007	7.79967e-14	7	Capn12
Ube2u1	3.44412e-18	1.35604	0.014	0.003	7.89185e-14	7	Ube2u
6030443J06Rik2	3.91937e-18	0.408301	0.042	0.017	8.98085e-14	7	6030443J06Rik
Cracr2a1	4.00404e-18	0.217928	0.028	0.009	9.17485e-14	7	Cracr2a
Hunk1	4.06643e-18	0.151959	0.06	0.027	9.31782e-14	7	Hunk
Stk362	4.31548e-18	0.129029	0.051	0.022	9.8885e-14	7	Stk36
Klhdc91	4.70354e-18	0.66977	0.029	0.01	1.07777e-13	7	Klhdc9
4933417E11Rik1	5.01835e-18	0.809184	0.026	0.009	1.1499e-13	7	4933417E11Rik
Ttc411	5.13939e-18	0.76865	0.023	0.007	1.17764e-13	7	Ttc41
Sf3b13	6.63771e-18	0.160045	0.995	0.86	1.52097e-13	7	Sf3b1
Zswim31	7.82013e-18	0.229664	0.043	0.018	1.7919e-13	7	Zswim3
Nek31	9.26474e-18	0.151265	0.048	0.021	2.12292e-13	7	Nek3
Hoxb62	9.67964e-18	0.197842	0.039	0.016	2.21799e-13	7	Hoxb6
Fam81a1	1.04531e-17	1.40842	0.013	0.003	2.39522e-13	7	Fam81a
Rhbdl32	1.11653e-17	0.107642	0.06	0.028	2.55841e-13	7	Rhbdl3
Sparc3	1.1435e-17	0.21512	0.999	0.819	2.62022e-13	7	Sparc
Cyp46a12	1.14729e-17	0.482108	0.031	0.011	2.6289e-13	7	Cyp46a1
Zkscan72	1.18407e-17	0.237261	0.045	0.019	2.71317e-13	7	Zkscan7
Ak72	1.28509e-17	0.752704	0.029	0.01	2.94466e-13	7	Ak7
Trim291	1.29474e-17	1.86435	0.011	0.002	2.96677e-13	7	Trim29
Gm119401	1.36819e-17	1.03155	0.017	0.004	3.13507e-13	7	Gm11940
Rbm3os1	1.47198e-17	0.710647	0.027	0.009	3.37289e-13	7	Rbm3os
Vmp13	1.49444e-17	0.128729	0.875	0.569	3.42435e-13	7	Vmp1
Hhipl13	1.67559e-17	0.265083	0.047	0.02	3.83944e-13	7	Hhipl1
Iqcg2	1.76851e-17	0.527668	0.035	0.013	4.05237e-13	7	Iqcg
Cfap743	1.86187e-17	0.102758	0.056	0.026	4.2663e-13	7	Cfap74
Setd53	1.90132e-17	0.146356	0.896	0.583	4.35668e-13	7	Setd5
4930415F15Rik2	1.9069e-17	1.07273	0.018	0.005	4.36946e-13	7	4930415F15Rik
Rhpn11	2.0084e-17	0.939148	0.016	0.004	4.60205e-13	7	Rhpn1
Cckar1	2.18738e-17	1.64648	0.013	0.003	5.01216e-13	7	Cckar
Pak33	2.39432e-17	0.484437	0.047	0.021	5.48634e-13	7	Pak3
Schip1.13	2.41948e-17	0.20666	0.04	0.016	5.54399e-13	7	Schip1.1
Gm174351	2.51166e-17	0.44069	0.029	0.01	5.75521e-13	7	Gm17435
6030407O03Rik2	2.58565e-17	0.818992	0.029	0.01	5.92476e-13	7	6030407O03Rik
RP24-118K11.41	2.61821e-17	1.14465	0.015	0.004	5.99937e-13	7	RP24-118K11.4
Gm100102	3.0418e-17	0.732498	0.025	0.008	6.96998e-13	7	Gm10010
Gm103713	3.36419e-17	0.545624	0.026	0.009	7.7087e-13	7	Gm10371
A130051J06Rik1	3.4769e-17	0.59377	0.025	0.008	7.96698e-13	7	A130051J06Rik
Trpc6	3.57021e-17	1.50508	0.011	0.002	8.18078e-13	7	Trpc6
Dlx51	3.60106e-17	0.283681	0.016	0.004	8.25147e-13	7	Dlx5
9430065F17Rik1	4.16228e-17	0.814741	0.021	0.006	9.53744e-13	7	9430065F17Rik
Fam221b2	4.26649e-17	0.460661	0.034	0.013	9.77625e-13	7	Fam221b
Platr272	4.28476e-17	0.53596	0.027	0.009	9.81809e-13	7	Platr27
Ccdc402	4.31737e-17	0.357757	0.033	0.012	9.89283e-13	7	Ccdc40
Mprip4	4.50052e-17	0.15251	0.93	0.606	1.03125e-12	7	Mprip
Kif26a1	4.5627e-17	0.246255	0.029	0.01	1.0455e-12	7	Kif26a
1700030J22Rik1	5.19667e-17	0.652207	0.021	0.006	1.19077e-12	7	1700030J22Rik
4932430I15Rik	5.77193e-17	1.77008	0.012	0.002	1.32258e-12	7	4932430I15Rik
2610528A11Rik2	6.15229e-17	1.20986	0.013	0.003	1.40974e-12	7	2610528A11Rik
Pcbp22	6.44576e-17	0.118882	0.998	0.937	1.47698e-12	7	Pcbp2
A830005F24Rik1	7.07841e-17	1.10584	0.018	0.005	1.62195e-12	7	A830005F24Rik
B4galnt41	7.12222e-17	1.05037	0.017	0.004	1.63199e-12	7	B4galnt4
Rps2-ps61	7.46131e-17	0.9657	0.017	0.004	1.70969e-12	7	Rps2-ps6
Tnni31	8.10923e-17	0.740532	0.021	0.006	1.85815e-12	7	Tnni3
Scd3	9.10862e-17	2.00561	0.012	0.003	2.08715e-12	7	Scd3
Fetub3	1.05367e-16	0.595658	0.03	0.011	2.41437e-12	7	Fetub
Prr221	1.12062e-16	1.00874	0.017	0.004	2.56778e-12	7	Prr22
Dusp82	1.28117e-16	0.230068	0.05	0.022	2.93567e-12	7	Dusp8
Thbs43	1.32137e-16	0.284533	0.037	0.015	3.0278e-12	7	Thbs4
Mfsd92	1.37543e-16	0.223068	0.039	0.016	3.15167e-12	7	Mfsd9
Ccdc85c1	1.40536e-16	1.24992	0.014	0.003	3.22024e-12	7	Ccdc85c
Arhgap83	1.63799e-16	0.588804	0.034	0.013	3.75328e-12	7	Arhgap8
Morf4l13	1.64287e-16	0.119177	0.999	0.941	3.76446e-12	7	Morf4l1
Gm330511	1.67254e-16	0.959195	0.018	0.005	3.83246e-12	7	Gm33051
Lrrc55	1.85986e-16	1.39694	0.012	0.002	4.26169e-12	7	Lrrc55
Ogdhl3	1.97954e-16	0.358379	0.035	0.014	4.53592e-12	7	Ogdhl
Slc26a61	1.99329e-16	0.131812	0.046	0.02	4.56742e-12	7	Slc26a6
Ankrd63	2.00281e-16	0.34878	0.03	0.011	4.58924e-12	7	Ankrd6
Gm108742	2.21859e-16	0.516447	0.026	0.009	5.08368e-12	7	Gm10874
Ankrd451	2.50394e-16	1.08569	0.015	0.004	5.73752e-12	7	Ankrd45
Foxo6	2.52995e-16	1.67906	0.011	0.002	5.79712e-12	7	Foxo6
1700001O22Rik	2.55365e-16	1.17673	0.013	0.003	5.85143e-12	7	1700001O22Rik
Rapgefl11	2.65922e-16	0.778741	0.023	0.007	6.09333e-12	7	Rapgefl1
Zfhx42	2.67189e-16	0.181092	0.042	0.018	6.12237e-12	7	Zfhx4
Cct6b1	2.73726e-16	0.925592	0.018	0.005	6.27217e-12	7	Cct6b
RP23-60P18.101	3.32758e-16	0.133997	0.055	0.026	7.62482e-12	7	RP23-60P18.10
Camkmt1	3.36662e-16	0.207085	0.044	0.019	7.71427e-12	7	Camkmt
Cfap1001	3.51506e-16	0.877165	0.02	0.006	8.05441e-12	7	Cfap100
B230369F24Rik2	3.60394e-16	0.227644	0.044	0.019	8.25807e-12	7	B230369F24Rik
Gm105162	3.93656e-16	0.490883	0.026	0.009	9.02023e-12	7	Gm10516
Lmtk32	4.42763e-16	0.362675	0.034	0.013	1.01455e-11	7	Lmtk3
Gpc22	4.69296e-16	0.316132	0.038	0.016	1.07534e-11	7	Gpc2
Gm268992	5.2515e-16	0.523419	0.03	0.011	1.20333e-11	7	Gm26899
Myl6b1	5.48153e-16	1.06293	0.015	0.004	1.25604e-11	7	Myl6b
Lhfpl41	5.77665e-16	0.899561	0.021	0.007	1.32366e-11	7	Lhfpl4
4930451G09Rik	6.08861e-16	1.51497	0.011	0.002	1.39514e-11	7	4930451G09Rik
Aoc21	6.11219e-16	0.370276	0.029	0.011	1.40055e-11	7	Aoc2
Gm132481	6.11796e-16	0.352972	0.029	0.01	1.40187e-11	7	Gm13248
Lrrc272	6.63293e-16	0.340396	0.035	0.014	1.51987e-11	7	Lrrc27
Lrrc291	6.93175e-16	0.491791	0.023	0.008	1.58834e-11	7	Lrrc29
4930404N11Rik2	7.0209e-16	0.148093	0.036	0.015	1.60877e-11	7	4930404N11Rik
Adam28	7.4837e-16	1.97617	0.011	0.002	1.71481e-11	7	Adam28
Kif273	7.4986e-16	0.324448	0.042	0.018	1.71823e-11	7	Kif27
Myo1h1	7.98291e-16	0.80313	0.02	0.006	1.8292e-11	7	Myo1h
Kank4os	7.98652e-16	1.73247	0.01	0.002	1.83003e-11	7	Kank4os
Gm35432	8.79629e-16	0.488267	0.035	0.014	2.01558e-11	7	Gm3543
Tub2	8.85723e-16	0.116271	0.048	0.022	2.02955e-11	7	Tub
Gm431013	9.71956e-16	0.466018	0.027	0.01	2.22714e-11	7	Gm43101
Epb41l4a1	1.12711e-15	0.833884	0.016	0.004	2.58266e-11	7	Epb41l4a
B930094E09Rik1	1.17138e-15	0.851525	0.02	0.006	2.6841e-11	7	B930094E09Rik
4933408B17Rik3	1.37059e-15	0.21535	0.036	0.014	3.14057e-11	7	4933408B17Rik
Has31	1.3957e-15	0.660423	0.021	0.006	3.19812e-11	7	Has3
Stmn31	1.50559e-15	1.39409	0.013	0.003	3.4499e-11	7	Stmn3
2410018L13Rik2	1.56864e-15	0.590419	0.036	0.015	3.59439e-11	7	2410018L13Rik
Agbl22	1.59304e-15	0.745259	0.024	0.008	3.65028e-11	7	Agbl2
Chsy3	1.61951e-15	1.53109	0.012	0.003	3.71095e-11	7	Chsy3
Gm12932	1.90439e-15	1.46745	0.01	0.002	4.36371e-11	7	Gm12932
Snx63	1.90838e-15	0.190776	0.951	0.666	4.37286e-11	7	Snx6
Gm266521	2.0482e-15	0.236502	0.035	0.014	4.69325e-11	7	Gm26652
Lrrc43	2.91364e-15	0.330682	0.036	0.015	6.67632e-11	7	Lrrc4
Gm82511	2.92774e-15	0.883818	0.017	0.005	6.70861e-11	7	Gm8251
Nr1i31	3.03864e-15	0.863032	0.015	0.004	6.96275e-11	7	Nr1i3
Gm143061	3.38138e-15	0.208469	0.035	0.014	7.74809e-11	7	Gm14306
Ooep2	3.39811e-15	0.591586	0.03	0.011	7.78643e-11	7	Ooep
Rgs7	3.55392e-15	1.47437	0.011	0.002	8.14346e-11	7	Rgs7
Lrrc481	3.62134e-15	0.465314	0.029	0.011	8.29793e-11	7	Lrrc48
9030407P20Rik1	3.73656e-15	0.858357	0.019	0.006	8.56196e-11	7	9030407P20Rik
Rnh15	3.74166e-15	0.137142	0.904	0.6	8.57365e-11	7	Rnh1
Neu32	3.76446e-15	0.267206	0.038	0.016	8.62589e-11	7	Neu3
Syne41	4.21085e-15	0.821552	0.017	0.005	9.64874e-11	7	Syne4
Slc25a473	4.34821e-15	0.145604	0.044	0.019	9.96349e-11	7	Slc25a47
Zfp7863	4.45233e-15	0.199544	0.031	0.012	1.02021e-10	7	Zfp786
Scgb1a11	4.50048e-15	1.48728	0.012	0.003	1.03124e-10	7	Scgb1a1
Sec31a3	4.50229e-15	0.169326	0.945	0.622	1.03166e-10	7	Sec31a
Gm98281	4.60865e-15	0.153511	0.038	0.016	1.05603e-10	7	Gm9828
Gm149662	4.65402e-15	0.130552	0.037	0.015	1.06642e-10	7	Gm14966
Mapk102	4.78799e-15	0.60514	0.03	0.012	1.09712e-10	7	Mapk10
Pate21	4.84358e-15	0.668261	0.021	0.007	1.10986e-10	7	Pate2
B930082K07Rik	4.99575e-15	0.751452	0.018	0.005	1.14473e-10	7	B930082K07Rik
Gm144202	5.48868e-15	0.266946	0.032	0.013	1.25768e-10	7	Gm14420
Gm115201	6.34188e-15	1.14818	0.013	0.003	1.45318e-10	7	Gm11520
Gm9755	7.3258e-15	1.43395	0.012	0.003	1.67863e-10	7	Gm9755
Arcn13	7.83874e-15	0.167582	0.927	0.613	1.79617e-10	7	Arcn1
Tmc72	7.9583e-15	0.705128	0.029	0.011	1.82356e-10	7	Tmc7
Gm43549	7.96934e-15	1.02227	0.015	0.004	1.82609e-10	7	Gm43549
Fhl41	8.76179e-15	1.0422	0.015	0.004	2.00768e-10	7	Fhl4
Gm26822	9.18029e-15	1.56988	0.013	0.003	2.10357e-10	7	Gm26822
Gm165521	9.61175e-15	0.324494	0.028	0.011	2.20244e-10	7	Gm16552
Esrp2	1.16132e-14	1.31135	0.011	0.002	2.66105e-10	7	Esrp2
Xlr3a1	1.22781e-14	1.24817	0.014	0.004	2.81339e-10	7	Xlr3a
Cpb1	1.25183e-14	0.875604	0.015	0.004	2.86845e-10	7	Cpb1
Ccnjl1	1.32115e-14	0.728084	0.019	0.006	3.02727e-10	7	Ccnjl
Gm269812	1.42523e-14	0.301349	0.038	0.016	3.26578e-10	7	Gm26981
Dnah17	1.54007e-14	1.14001	0.012	0.003	3.52892e-10	7	Dnah17
Trim711	1.59555e-14	1.67055	0.01	0.002	3.65604e-10	7	Trim71
Pgrmc13	1.66927e-14	0.142632	0.931	0.622	3.82498e-10	7	Pgrmc1
Rasl10b	1.77667e-14	1.45615	0.012	0.003	4.07106e-10	7	Rasl10b
Mmp171	2.01391e-14	0.253613	0.037	0.016	4.61468e-10	7	Mmp17
A330074K22Rik2	2.02611e-14	1.0482	0.017	0.005	4.64263e-10	7	A330074K22Rik
Gm162791	2.18566e-14	0.650344	0.02	0.006	5.00821e-10	7	Gm16279
Gm18025	2.18855e-14	1.02946	0.014	0.004	5.01484e-10	7	Gm18025
Zfp9411	2.3255e-14	0.863543	0.015	0.004	5.32866e-10	7	Zfp941
Gm6525	2.88841e-14	1.2085	0.012	0.003	6.61851e-10	7	Gm6525
Tssk61	3.00517e-14	0.67699	0.018	0.005	6.88605e-10	7	Tssk6
Edaradd2	3.15074e-14	0.128428	0.035	0.015	7.2196e-10	7	Edaradd
Gm267851	3.17389e-14	0.293746	0.026	0.01	7.27266e-10	7	Gm26785
Gm265821	3.69332e-14	0.200393	0.032	0.013	8.46286e-10	7	Gm26582
Camp	3.8379e-14	1.1004	0.014	0.004	8.79417e-10	7	Camp
Gm150131	4.42621e-14	0.192109	0.035	0.015	1.01422e-09	7	Gm15013
Tmem1171	4.85343e-14	0.489059	0.016	0.005	1.11212e-09	7	Tmem117
1700084C06Rik	6.0459e-14	1.27089	0.01	0.002	1.38536e-09	7	1700084C06Rik
Gm108141	6.58034e-14	1.02283	0.014	0.004	1.50782e-09	7	Gm10814
D130020L05Rik1	6.63472e-14	0.312743	0.032	0.013	1.52028e-09	7	D130020L05Rik
Zfp5582	6.71661e-14	0.541744	0.025	0.009	1.53904e-09	7	Zfp558
Adgrf41	6.9608e-14	1.19574	0.014	0.004	1.595e-09	7	Adgrf4
Zfp4181	7.36645e-14	0.266285	0.027	0.01	1.68795e-09	7	Zfp418
Ildr21	7.97108e-14	0.332679	0.025	0.009	1.82649e-09	7	Ildr2
Cxcl131	8.20835e-14	2.11353	0.012	0.003	1.88086e-09	7	Cxcl13
Lrriq31	8.33793e-14	0.6628	0.02	0.006	1.91055e-09	7	Lrriq3
Gm135632	9.88634e-14	0.499028	0.025	0.009	2.26536e-09	7	Gm13563
Zcchc122	1.01862e-13	1.19175	0.015	0.004	2.33408e-09	7	Zcchc12
Gm143221	1.05422e-13	0.890987	0.015	0.004	2.41563e-09	7	Gm14322
Bmp62	1.10492e-13	0.977666	0.02	0.007	2.53182e-09	7	Bmp6
Gm142301	1.13107e-13	0.891818	0.016	0.005	2.59174e-09	7	Gm14230
C8g2	1.25242e-13	0.407169	0.034	0.014	2.8698e-09	7	C8g
Mpp34	1.372e-13	0.199861	0.042	0.019	3.14379e-09	7	Mpp3
Myl12a3	1.48256e-13	0.153467	0.992	0.846	3.39714e-09	7	Myl12a
Gm107672	1.58357e-13	0.53772	0.021	0.007	3.6286e-09	7	Gm10767
Gm100931	1.62449e-13	0.7857	0.017	0.005	3.72236e-09	7	Gm10093
Erbb33	1.75533e-13	0.142518	0.03	0.012	4.02216e-09	7	Erbb3
9330104G04Rik2	1.82597e-13	0.107186	0.043	0.02	4.18402e-09	7	9330104G04Rik
Pakap1	1.89504e-13	1.34866	0.012	0.003	4.34228e-09	7	Pakap
Cpne1	2.57738e-13	1.02841	0.013	0.004	5.90582e-09	7	Cpne1
Prph2	2.70877e-13	0.602548	0.02	0.007	6.20688e-09	7	Prph
Gm7173	2.80566e-13	1.11809	0.012	0.003	6.42888e-09	7	Gm7173
Pnldc1	2.83086e-13	1.2697	0.012	0.003	6.48664e-09	7	Pnldc1
Gm280631	3.43817e-13	0.730428	0.016	0.005	7.87823e-09	7	Gm28063
Lrpap13	3.72972e-13	0.147565	0.924	0.608	8.54628e-09	7	Lrpap1
Gm168611	3.76667e-13	0.161026	0.031	0.013	8.63094e-09	7	Gm16861
Gm158792	3.8844e-13	0.336358	0.023	0.008	8.9007e-09	7	Gm15879
Gm7102	4.40394e-13	1.41437	0.01	0.002	1.00912e-08	7	Gm7102
Galnt22	4.72956e-13	0.807013	0.017	0.005	1.08373e-08	7	Galnt2
Gpha22	6.03606e-13	0.602936	0.023	0.009	1.3831e-08	7	Gpha2
Fam151a2	6.26743e-13	0.728078	0.017	0.005	1.43612e-08	7	Fam151a
Mgam2	6.42639e-13	0.270338	0.03	0.012	1.47254e-08	7	Mgam
Prokr11	7.39243e-13	0.100592	0.033	0.014	1.6939e-08	7	Prokr1
Mok2	7.62022e-13	0.18901	0.032	0.014	1.7461e-08	7	Mok
Sptbn41	7.63488e-13	0.288908	0.034	0.015	1.74946e-08	7	Sptbn4
Gm144433	7.83488e-13	0.227737	0.03	0.012	1.79528e-08	7	Gm14443
Ptgs2os22	7.87278e-13	0.57925	0.02	0.007	1.80397e-08	7	Ptgs2os2
Far21	8.19532e-13	1.0202	0.014	0.004	1.87788e-08	7	Far2
Gm88982	9.20925e-13	0.136609	0.034	0.014	2.11021e-08	7	Gm8898
Mss511	9.94699e-13	0.208795	0.03	0.013	2.27925e-08	7	Mss51
Rnasek1	1.02576e-12	0.394465	0.021	0.008	2.35043e-08	7	Rnasek
5730522E02Rik	1.16062e-12	1.10019	0.012	0.003	2.65945e-08	7	5730522E02Rik
B230208H11Rik2	1.28853e-12	0.118416	0.03	0.012	2.95253e-08	7	B230208H11Rik
Npas33	1.39287e-12	0.145208	0.034	0.015	3.19163e-08	7	Npas3
Lrrc461	1.53839e-12	0.718415	0.02	0.007	3.52507e-08	7	Lrrc46
Gm74671	1.64143e-12	0.196692	0.032	0.014	3.76118e-08	7	Gm7467
Rab261	1.64536e-12	0.165327	0.038	0.017	3.77018e-08	7	Rab26
Gm6288	1.66941e-12	1.15507	0.012	0.003	3.82528e-08	7	Gm6288
Kcnmb11	1.6891e-12	0.87278	0.015	0.004	3.8704e-08	7	Kcnmb1
1700124L16Rik1	1.80429e-12	0.700211	0.017	0.005	4.13435e-08	7	1700124L16Rik
Gdi24	1.88794e-12	0.126952	0.989	0.801	4.32602e-08	7	Gdi2
Iqck2	1.98623e-12	0.32056	0.028	0.011	4.55125e-08	7	Iqck
Gm98881	2.1727e-12	0.654759	0.019	0.006	4.97852e-08	7	Gm9888
Aes2	2.44786e-12	0.134435	0.981	0.772	5.60902e-08	7	Aes
Ccdc962	2.48546e-12	0.366512	0.025	0.009	5.69518e-08	7	Ccdc96
Gm147031	2.60951e-12	0.650019	0.017	0.005	5.97942e-08	7	Gm14703
Gnat3	3.08682e-12	1.07108	0.013	0.004	7.07314e-08	7	Gnat3
Gpr452	3.47754e-12	0.234849	0.038	0.017	7.96844e-08	7	Gpr45
Fbxo47	3.56066e-12	1.40864	0.011	0.003	8.15889e-08	7	Fbxo47
Hectd13	3.62167e-12	0.161599	0.949	0.672	8.29869e-08	7	Hectd1
Gm129991	3.91397e-12	1.13378	0.012	0.003	8.96847e-08	7	Gm12999
Gm13075	4.04774e-12	0.8499	0.014	0.004	9.275e-08	7	Gm13075
Gm14508	4.52381e-12	0.391928	0.021	0.007	1.03659e-07	7	Gm14508
Cntn31	5.74555e-12	0.5364	0.02	0.007	1.31654e-07	7	Cntn3
3830403N18Rik1	5.78391e-12	0.621581	0.032	0.014	1.32532e-07	7	3830403N18Rik
Gm431371	5.84342e-12	0.738365	0.014	0.004	1.33896e-07	7	Gm43137
Nup210l1	6.00399e-12	0.72552	0.017	0.005	1.37576e-07	7	Nup210l
Tmem27	6.50674e-12	1.01429	0.01	0.003	1.49095e-07	7	Tmem27
Prr18	6.82995e-12	0.655955	0.013	0.004	1.56501e-07	7	Prr18
mt-Nd4l3	7.02645e-12	0.149236	0.991	0.839	1.61004e-07	7	mt-Nd4l
Zfp773	7.20239e-12	0.508019	0.015	0.005	1.65036e-07	7	Zfp773
Dancr.11	7.54167e-12	0.945295	0.017	0.005	1.7281e-07	7	Dancr.1
Msantd11	7.62239e-12	0.199604	0.021	0.008	1.74659e-07	7	Msantd1
Cfap2061	7.71873e-12	0.732512	0.019	0.007	1.76867e-07	7	Cfap206
Cyp2f21	8.17653e-12	0.846014	0.013	0.004	1.87357e-07	7	Cyp2f2
Hoxc91	9.00981e-12	0.611072	0.015	0.005	2.06451e-07	7	Hoxc9
Dnd12	9.02634e-12	0.198706	0.029	0.012	2.0683e-07	7	Dnd1
Gm111001	9.37921e-12	1.15462	0.011	0.003	2.14915e-07	7	Gm11100
Ptchd4	9.60632e-12	0.780177	0.012	0.003	2.20119e-07	7	Ptchd4
Gm205222	1.09673e-11	0.14996	0.033	0.015	2.51305e-07	7	Gm20522
Icam42	1.18153e-11	0.471024	0.017	0.006	2.70737e-07	7	Icam4
Mreg1	1.20871e-11	0.662094	0.01	0.003	2.76963e-07	7	Mreg
Foxd21	1.2112e-11	0.10679	0.03	0.013	2.77533e-07	7	Foxd2
Gm206331	1.27487e-11	0.584084	0.016	0.005	2.92124e-07	7	Gm20633
Galnt51	1.34438e-11	0.262876	0.03	0.013	3.0805e-07	7	Galnt5
Tnrc6a3	1.48499e-11	0.120618	0.916	0.616	3.40271e-07	7	Tnrc6a
Gm22373	1.55836e-11	0.15463	0.031	0.014	3.57083e-07	7	Gm2237
Tmem151b2	1.64e-11	0.637411	0.023	0.009	3.75789e-07	7	Tmem151b
Cald14	2.08122e-11	0.275814	0.994	0.698	4.76891e-07	7	Cald1
Pafah1b13	2.25656e-11	0.155433	0.988	0.815	5.17069e-07	7	Pafah1b1
Fosl11	2.55337e-11	0.961181	0.016	0.005	5.85078e-07	7	Fosl1
Gm265901	2.63354e-11	0.687113	0.014	0.004	6.03449e-07	7	Gm26590
Crb2	2.82052e-11	0.849113	0.011	0.003	6.46295e-07	7	Crb2
Tssk41	2.91069e-11	0.334555	0.024	0.01	6.66956e-07	7	Tssk4
Zmiz14	3.32224e-11	0.122504	0.918	0.643	7.61258e-07	7	Zmiz1
Slc7a3	3.43654e-11	0.669026	0.011	0.003	7.87448e-07	7	Slc7a3
Slc18a21	3.55088e-11	0.303111	0.021	0.008	8.1365e-07	7	Slc18a2
Chmp4b5	3.60466e-11	0.153591	0.948	0.67	8.25972e-07	7	Chmp4b
Maats13	3.625e-11	0.408762	0.021	0.008	8.30633e-07	7	Maats1
Fam89b	3.62872e-11	0.948523	0.013	0.004	8.31486e-07	7	Fam89b
Dner2	3.777e-11	0.359888	0.02	0.007	8.65461e-07	7	Dner
Ndufa16	4.29408e-11	0.181725	0.967	0.708	9.83946e-07	7	Ndufa1
Trib31	4.78629e-11	0.406283	0.02	0.007	1.09673e-06	7	Trib3
Mycbpap1	4.78982e-11	0.819216	0.015	0.005	1.09754e-06	7	Mycbpap
5730507C01Rik4	4.7953e-11	0.257417	0.028	0.012	1.09879e-06	7	5730507C01Rik
Ppp1r18os3	4.85264e-11	0.505684	0.019	0.007	1.11193e-06	7	Ppp1r18os
Gm70081	4.91628e-11	0.761817	0.013	0.004	1.12652e-06	7	Gm7008
Zkscan163	5.14323e-11	0.531811	0.024	0.01	1.17852e-06	7	Zkscan16
Samd11	5.38366e-11	0.727879	0.011	0.003	1.23361e-06	7	Samd11
Hsf42	6.31635e-11	0.388492	0.021	0.008	1.44733e-06	7	Hsf4
Wfdc3	7.81122e-11	0.404279	0.012	0.003	1.78986e-06	7	Wfdc3
Wisp3	7.91774e-11	0.970597	0.011	0.003	1.81427e-06	7	Wisp3
Nrip3	8.36798e-11	0.90388	0.01	0.003	1.91744e-06	7	Nrip3
Scnn1a1	8.54725e-11	0.212152	0.023	0.009	1.95852e-06	7	Scnn1a
Micall22	8.68653e-11	0.367479	0.019	0.007	1.99043e-06	7	Micall2
Gm155591	8.84277e-11	0.417646	0.019	0.007	2.02623e-06	7	Gm15559
Apol10b2	9.59597e-11	0.751456	0.018	0.007	2.19882e-06	7	Apol10b
Gpbar11	1.0021e-10	1.53358	0.01	0.003	2.2962e-06	7	Gpbar1
Hcn2	1.04755e-10	1.11809	0.01	0.003	2.40036e-06	7	Hcn2
Gm172271	1.14555e-10	0.140776	0.026	0.011	2.6249e-06	7	Gm17227
Fv12	1.24924e-10	0.276236	0.023	0.009	2.86251e-06	7	Fv1
Zfp69	1.47282e-10	0.335474	0.02	0.007	3.37481e-06	7	Zfp69
Amdhd11	1.53966e-10	0.696731	0.018	0.007	3.52798e-06	7	Amdhd1
Gm102601	1.58942e-10	0.835024	0.015	0.005	3.64199e-06	7	Gm10260
Ly6g6e2	1.85661e-10	0.586081	0.015	0.005	4.25424e-06	7	Ly6g6e
Gm67931	1.92585e-10	0.726513	0.013	0.004	4.4129e-06	7	Gm6793
Gm172161	1.9764e-10	1.08639	0.012	0.003	4.52871e-06	7	Gm17216
Scnn1b3	2.01435e-10	0.106756	0.038	0.019	4.61567e-06	7	Scnn1b
Rims3	2.11405e-10	0.811124	0.011	0.003	4.84414e-06	7	Rims3
Akap51	2.19623e-10	0.283514	0.019	0.007	5.03244e-06	7	Akap5
2010107G23Rik2	2.27736e-10	0.108563	0.027	0.012	5.21834e-06	7	2010107G23Rik
Gm267513	2.66521e-10	0.356409	0.026	0.011	6.10705e-06	7	Gm26751
Fxyd41	3.05032e-10	0.129066	0.023	0.01	6.9895e-06	7	Fxyd4
Loxl41	3.3133e-10	0.842959	0.012	0.004	7.5921e-06	7	Loxl4
C530044C16Rik3	3.74367e-10	0.503694	0.018	0.007	8.57824e-06	7	C530044C16Rik
4930515G01Rik1	3.75059e-10	0.420799	0.018	0.007	8.59409e-06	7	4930515G01Rik
Soga32	3.77694e-10	0.690304	0.017	0.006	8.65449e-06	7	Soga3
Phkg12	3.84739e-10	0.148555	0.026	0.011	8.81591e-06	7	Phkg1
B230322F03Rik1	4.01866e-10	0.352904	0.023	0.01	9.20836e-06	7	B230322F03Rik
Rps12-ps32	4.30899e-10	0.162805	0.993	0.815	9.87362e-06	7	Rps12-ps3
Gm28551	4.31849e-10	0.866997	0.012	0.004	9.89538e-06	7	Gm28551
Mpc22	4.35111e-10	0.167944	0.956	0.692	9.97014e-06	7	Mpc2
Poln2	4.54782e-10	0.316371	0.021	0.008	1.04209e-05	7	Poln
Gm268302	4.6694e-10	0.195075	0.017	0.006	1.06995e-05	7	Gm26830
Bloc1s6os2	5.68841e-10	0.14797	0.017	0.006	1.30344e-05	7	Bloc1s6os
Awat2	5.84909e-10	0.504253	0.013	0.004	1.34026e-05	7	Awat2
Pum13	5.93322e-10	0.116446	0.921	0.633	1.35954e-05	7	Pum1
Tbata	6.5397e-10	0.975118	0.01	0.003	1.49851e-05	7	Tbata
1700066J03Rik1	7.63507e-10	0.799739	0.014	0.005	1.7495e-05	7	1700066J03Rik
Gm104011	1.04816e-09	0.341133	0.02	0.008	2.40176e-05	7	Gm10401
Gm28851	1.05476e-09	0.335544	0.017	0.006	2.41689e-05	7	Gm2885
Ywhaz4	1.08859e-09	0.125611	0.989	0.845	2.49439e-05	7	Ywhaz
Gpr632	1.15258e-09	0.276208	0.022	0.009	2.64101e-05	7	Gpr63
Zim11	1.22075e-09	1.04378	0.01	0.003	2.79722e-05	7	Zim1
Gm157371	1.22177e-09	1.26962	0.01	0.003	2.79957e-05	7	Gm15737
Gm7221	1.32804e-09	0.576126	0.013	0.004	3.04307e-05	7	Gm7221
Bgn3	1.46002e-09	0.255349	0.997	0.706	3.3455e-05	7	Bgn
Gm267601	1.7143e-09	0.542019	0.014	0.005	3.92815e-05	7	Gm26760
4930525G20Rik1	1.75828e-09	0.593558	0.017	0.006	4.02892e-05	7	4930525G20Rik
Edil31	1.81032e-09	0.526958	0.013	0.004	4.14817e-05	7	Edil3
Gm154922	1.86667e-09	0.661493	0.016	0.006	4.27729e-05	7	Gm15492
Gm28873	1.87393e-09	0.732676	0.012	0.004	4.29392e-05	7	Gm28873
Gm435071	2.00713e-09	1.1417	0.01	0.003	4.59914e-05	7	Gm43507
Slamf1	2.19799e-09	0.142115	0.013	0.005	5.03648e-05	7	Slamf1
Rimklb2	2.34424e-09	0.311383	0.019	0.007	5.37159e-05	7	Rimklb
AI8547031	2.35389e-09	0.111679	0.021	0.009	5.3937e-05	7	AI854703
Gm36762	2.36499e-09	0.574989	0.019	0.008	5.41914e-05	7	Gm3676
Tert1	2.53363e-09	0.63647	0.015	0.005	5.80556e-05	7	Tert
Gm38302	2.75422e-09	0.20298	0.026	0.011	6.31102e-05	7	Gm3830
Pkdrej3	2.94623e-09	0.173115	0.025	0.011	6.751e-05	7	Pkdrej
Atrip1	3.18854e-09	0.216207	0.025	0.011	7.30623e-05	7	Atrip
1700028J19Rik1	3.23279e-09	0.330694	0.016	0.006	7.40761e-05	7	1700028J19Rik
Gm5493	3.31033e-09	0.879175	0.011	0.003	7.58529e-05	7	Gm5493
Gm265342	3.46558e-09	0.240639	0.021	0.009	7.94102e-05	7	Gm26534
Htr1d2	3.46965e-09	0.744507	0.014	0.005	7.95036e-05	7	Htr1d
Gm28535	3.48838e-09	0.797417	0.012	0.004	7.99327e-05	7	Gm28535
Smc2os1	4.03398e-09	0.604624	0.016	0.006	9.24346e-05	7	Smc2os
Stard6	4.07293e-09	0.264971	0.023	0.01	9.33271e-05	7	Stard6
Syp3	4.91554e-09	0.193217	0.023	0.01	0.000112635	7	Syp
Gm43796	5.18897e-09	0.837004	0.01	0.003	0.0001189	7	Gm43796
1700086P04Rik1	5.21419e-09	0.553052	0.013	0.005	0.000119478	7	1700086P04Rik
AA5431861	5.22678e-09	0.347945	0.019	0.008	0.000119767	7	AA543186
Lnx11	5.68344e-09	0.113174	0.023	0.01	0.00013023	7	Lnx1
Piwil43	5.84852e-09	0.332975	0.019	0.008	0.000134013	7	Piwil4
1700012C14Rik1	5.96772e-09	1.05416	0.012	0.004	0.000136744	7	1700012C14Rik
Gm9731	6.2634e-09	0.147115	0.025	0.011	0.00014352	7	Gm973
Lrguk1	6.33693e-09	0.910208	0.013	0.004	0.000145204	7	Lrguk
F420014N23Rik3	7.10073e-09	0.311601	0.022	0.009	0.000162706	7	F420014N23Rik
Gabre	7.2555e-09	0.576861	0.012	0.004	0.000166253	7	Gabre
Dph1	7.38525e-09	0.5464	0.013	0.004	0.000169226	7	Dph1
Gsk3b1	7.41947e-09	0.150775	0.97	0.718	0.00017001	7	Gsk3b
Tmem612	7.50122e-09	0.465144	0.02	0.008	0.000171883	7	Tmem61
Gm143272	7.88905e-09	0.572663	0.015	0.006	0.00018077	7	Gm14327
Pura3	8.67859e-09	0.143461	0.972	0.736	0.000198861	7	Pura
5730559C18Rik2	9.13757e-09	0.852362	0.015	0.005	0.000209378	7	5730559C18Rik
Ttll81	9.22993e-09	0.820676	0.011	0.004	0.000211495	7	Ttll8
Ugt1a5	9.33427e-09	0.344398	0.013	0.004	0.000213886	7	Ugt1a5
Gm206321	9.69757e-09	0.270251	0.018	0.007	0.00022221	7	Gm20632
Ccdc1032	1.18235e-08	0.230358	0.02	0.009	0.000270923	7	Ccdc103
Gm173441	1.37301e-08	0.245043	0.017	0.007	0.000314612	7	Gm17344
Rnf208	1.43696e-08	0.689531	0.011	0.003	0.000329265	7	Rnf208
Rpl13a-ps11	1.48989e-08	0.590997	0.015	0.005	0.000341395	7	Rpl13a-ps1
Tfr21	1.49056e-08	0.94546	0.011	0.004	0.000341546	7	Tfr2
Gm103762	1.84887e-08	0.618624	0.021	0.009	0.00042365	7	Gm10376
Tcam11	1.97255e-08	0.802611	0.012	0.004	0.00045199	7	Tcam1
Islr5	2.01584e-08	0.174257	0.968	0.637	0.000461909	7	Islr
Gm57842	2.23643e-08	0.191995	0.029	0.014	0.000512456	7	Gm5784
Gm17058	2.45525e-08	0.518254	0.013	0.004	0.000562596	7	Gm17058
Gm43491	2.4893e-08	0.748913	0.013	0.005	0.000570397	7	Gm4349
Gm150502	2.60275e-08	0.475354	0.013	0.005	0.000596393	7	Gm15050
Ube4bos11	2.78212e-08	0.113845	0.024	0.011	0.000637496	7	Ube4bos1
Gm266191	2.82617e-08	0.482247	0.015	0.006	0.000647589	7	Gm26619
Tpbpa1	3.0409e-08	0.9331	0.012	0.004	0.000696791	7	Tpbpa
Vma21-ps	3.50513e-08	0.637363	0.011	0.004	0.000803164	7	Vma21-ps
Gm176381	3.79535e-08	0.139472	0.017	0.007	0.000869667	7	Gm17638
Trpm32	4.173e-08	0.30146	0.021	0.009	0.000956202	7	Trpm3
Gm26811	4.57344e-08	0.780018	0.01	0.003	0.00104796	7	Gm26811
4921504A21Rik3	4.68353e-08	0.114108	0.023	0.011	0.00107318	7	4921504A21Rik
Gm265592	4.70292e-08	0.160029	0.02	0.009	0.00107763	7	Gm26559
Gm430621	5.07478e-08	0.207123	0.016	0.006	0.00116283	7	Gm43062
Icam53	5.52953e-08	0.132182	0.026	0.013	0.00126704	7	Icam5
A730017C20Rik2	5.59315e-08	0.374654	0.021	0.01	0.00128161	7	A730017C20Rik
Tprg1	7.38803e-08	1.02815	0.011	0.004	0.00169289	7	Tprg
Gm29542	7.70745e-08	0.688084	0.011	0.004	0.00176609	7	Gm29542
Tnnc12	7.71319e-08	0.266428	0.019	0.008	0.0017674	7	Tnnc1
Gm383361	8.54148e-08	0.168486	0.017	0.007	0.00195719	7	Gm38336
Tmem200a1	8.56811e-08	0.845513	0.013	0.005	0.0019633	7	Tmem200a
Gm99181	1.00323e-07	0.50091	0.014	0.005	0.00229881	7	Gm9918
Gm287931	1.07136e-07	0.834376	0.01	0.003	0.00245492	7	Gm28793
Gm266453	1.20646e-07	0.268842	0.017	0.007	0.00276449	7	Gm26645
Gm144101	1.24708e-07	0.137051	0.023	0.011	0.00285756	7	Gm14410
Appbp2os2	1.35447e-07	0.382044	0.014	0.006	0.00310364	7	Appbp2os
Slc38a51	1.47843e-07	0.478199	0.011	0.004	0.00338767	7	Slc38a5
Vash11	1.7323e-07	0.381108	0.013	0.005	0.00396939	7	Vash1
Gm99581	1.8151e-07	0.220279	0.017	0.007	0.00415911	7	Gm9958
Lcat2	1.85745e-07	0.267879	0.018	0.008	0.00425616	7	Lcat
Grin2d1	1.95526e-07	0.795036	0.011	0.004	0.00448029	7	Grin2d
Exd11	2.44282e-07	0.740868	0.012	0.004	0.00559748	7	Exd1
2310074N15Rik1	2.49221e-07	0.391106	0.013	0.005	0.00571064	7	2310074N15Rik
Mfap53	2.65806e-07	0.149666	0.973	0.683	0.00609067	7	Mfap5
C230021G24Rik2	3.05893e-07	0.267647	0.02	0.009	0.00700924	7	C230021G24Rik
Igf22	3.2007e-07	0.15219	0.014	0.006	0.00733409	7	Igf2
Cxcr2	3.25379e-07	0.548955	0.01	0.004	0.00745573	7	Cxcr2
Vmn1r903	3.31468e-07	0.220158	0.018	0.008	0.00759525	7	Vmn1r90
Ngb1	3.35645e-07	0.501886	0.013	0.005	0.00769097	7	Ngb
Psma82	3.573e-07	0.200108	0.021	0.01	0.00818718	7	Psma8
Gm160691	4.2741e-07	0.56166	0.012	0.005	0.00979368	7	Gm16069
Gm268261	4.38524e-07	0.284992	0.012	0.005	0.0100483	7	Gm26826
2610204G07Rik	4.41914e-07	0.392365	0.012	0.004	0.010126	7	2610204G07Rik
Gm29107	4.43338e-07	0.503171	0.011	0.004	0.0101586	7	Gm29107
Lamtor44	4.89984e-07	0.119756	0.964	0.722	0.0112275	7	Lamtor4
Gm437132	4.9991e-07	0.114865	0.016	0.007	0.0114549	7	Gm43713
Gm204631	5.10262e-07	0.293924	0.014	0.006	0.0116921	7	Gm20463
Zfp791	5.22389e-07	0.600391	0.01	0.003	0.01197	7	Zfp791
A830052D11Rik1	5.4668e-07	0.369747	0.014	0.006	0.0125266	7	A830052D11Rik
Gm10644	5.82089e-07	0.415357	0.012	0.004	0.013338	7	Gm10644
Srp142	5.89726e-07	0.130051	0.983	0.816	0.013513	7	Srp14
Gm26561	6.07432e-07	0.268444	0.013	0.005	0.0139187	7	Gm26561
2210406O10Rik1	6.40299e-07	0.338703	0.012	0.004	0.0146718	7	2210406O10Rik
Gm439151	6.45059e-07	0.249069	0.016	0.007	0.0147809	7	Gm43915
Apol7d1	6.46305e-07	0.3887	0.014	0.006	0.0148094	7	Apol7d
Styx	6.80087e-07	0.247548	0.015	0.006	0.0155835	7	Styx
Gm26790	6.93063e-07	0.475077	0.012	0.004	0.0158808	7	Gm26790
Ankrd172	7.14625e-07	0.116618	0.947	0.677	0.0163749	7	Ankrd17
Ppp1r3fos1	7.58793e-07	0.685525	0.011	0.004	0.017387	7	Ppp1r3fos
Satb2	7.82409e-07	0.260229	0.011	0.004	0.0179281	7	Satb2
Adra2a3	8.0576e-07	0.180352	0.019	0.009	0.0184632	7	Adra2a
Gm79671	8.19463e-07	0.216729	0.013	0.005	0.0187772	7	Gm7967
Atp8b51	8.59548e-07	0.39781	0.011	0.004	0.0196957	7	Atp8b5
Mrgpre1	8.62607e-07	0.392777	0.012	0.005	0.0197658	7	Mrgpre
2810029C07Rik1	8.81359e-07	0.248517	0.019	0.009	0.0201955	7	2810029C07Rik
Atg9b2	1.01734e-06	0.144006	0.015	0.007	0.0233114	7	Atg9b
Tbl1x4	1.02504e-06	0.110901	0.951	0.664	0.0234877	7	Tbl1x
A430106G13Rik1	1.07857e-06	0.400666	0.014	0.006	0.0247143	7	A430106G13Rik
1700084E18Rik1	1.08091e-06	0.256693	0.019	0.009	0.024768	7	1700084E18Rik
Hes71	1.10545e-06	0.467705	0.012	0.005	0.0253304	7	Hes7
Fzd10	1.1907e-06	0.660181	0.01	0.003	0.0272837	7	Fzd10
Dnah2	1.24772e-06	0.391254	0.01	0.004	0.0285901	7	Dnah2
Rell21	1.29807e-06	0.516266	0.013	0.005	0.0297441	7	Rell2
5033403F01Rik1	1.31876e-06	0.455581	0.011	0.004	0.0302181	7	5033403F01Rik
Zfp6471	1.37257e-06	0.395671	0.014	0.006	0.031451	7	Zfp647
Nedd44	1.39274e-06	0.276709	0.999	0.848	0.0319133	7	Nedd4
BC030499	1.62246e-06	0.466595	0.011	0.004	0.037177	7	BC030499
1700065D16Rik	1.63995e-06	0.414048	0.01	0.004	0.0375778	7	1700065D16Rik
Rec82	1.75655e-06	0.353031	0.017	0.007	0.0402496	7	Rec8
Ryr31	1.7923e-06	0.44214	0.01	0.004	0.0410687	7	Ryr3
4930599N23Rik3	1.91473e-06	0.231707	0.016	0.007	0.043874	7	4930599N23Rik
3830408C21Rik1	2.12043e-06	0.256511	0.013	0.005	0.0485876	7	3830408C21Rik
Rhpn21	2.33256e-06	0.236591	0.016	0.007	0.0534483	7	Rhpn2
Aard	2.37237e-06	0.486603	0.01	0.004	0.0543604	7	Aard
1700008O03Rik	2.39862e-06	0.46104	0.01	0.004	0.0549619	7	1700008O03Rik
Gm26775	3.11126e-06	0.218442	0.013	0.005	0.0712914	7	Gm26775
Shisa62	3.22086e-06	0.300641	0.024	0.012	0.0738027	7	Shisa6
Tmem1692	3.35262e-06	0.500931	0.012	0.005	0.076822	7	Tmem169
Gm99133	4.30919e-06	0.176416	0.017	0.008	0.0987408	7	Gm9913
Ube2r23	4.69478e-06	0.127176	0.951	0.675	0.107576	7	Ube2r2
Cideb1	5.89123e-06	0.413821	0.013	0.006	0.134992	7	Cideb
Gm26786	5.97231e-06	0.285522	0.011	0.004	0.136849	7	Gm26786
Gm104511	6.2322e-06	0.294149	0.014	0.006	0.142805	7	Gm10451
Myl23	6.33526e-06	0.124784	0.026	0.014	0.145166	7	Myl2
Nccrp12	6.90467e-06	0.166917	0.018	0.009	0.158214	7	Nccrp1
Stox1	7.44669e-06	0.352484	0.012	0.005	0.170633	7	Stox1
Plcd41	1.05312e-05	0.376576	0.013	0.006	0.241311	7	Plcd4
9330102E08Rik1	1.06563e-05	0.242042	0.013	0.005	0.244178	7	9330102E08Rik
Klhl31	1.19484e-05	0.285251	0.013	0.006	0.273786	7	Klhl3
Shank2	1.33779e-05	0.284296	0.013	0.006	0.306541	7	Shank2
Tnks24	1.65887e-05	0.101699	0.933	0.665	0.380113	7	Tnks2
Prrt21	1.77935e-05	0.161208	0.013	0.006	0.407721	7	Prrt2
Efcab5	1.7817e-05	0.264664	0.011	0.005	0.408259	7	Efcab5
RP24-286L23.31	1.89495e-05	0.471117	0.012	0.005	0.434208	7	RP24-286L23.3
Tmem108	1.91063e-05	0.30502	0.012	0.005	0.437803	7	Tmem108
Nrxn12	2.05188e-05	0.356131	0.014	0.007	0.470167	7	Nrxn1
Sec623	2.19622e-05	0.131852	0.988	0.819	0.503241	7	Sec62
Zfp85os1	2.67708e-05	0.110412	0.015	0.007	0.613426	7	Zfp85os
Krt2221	2.69482e-05	0.663731	0.01	0.004	0.617491	7	Krt222
Mkx1	2.76179e-05	0.505215	0.013	0.006	0.632837	7	Mkx
Gm270421	3.0725e-05	0.229865	0.012	0.005	0.704032	7	Gm27042
Myocd2	3.47517e-05	0.362454	0.025	0.014	0.796301	7	Myocd
Zfp82	3.67315e-05	0.41821	0.01	0.004	0.841666	7	Zfp82
Gsto21	3.94583e-05	0.364433	0.01	0.004	0.904148	7	Gsto2
Ccdc1581	4.00396e-05	0.210941	0.013	0.006	0.917468	7	Ccdc158
Zmiz1os11	4.2195e-05	0.18803	0.012	0.005	0.966857	7	Zmiz1os1
Senp62	6.53623e-05	0.116974	0.969	0.714	1	7	Senp6
Klhl35	7.16945e-05	0.52565	0.01	0.004	1	7	Klhl35
Sarm12	8.08484e-05	0.122152	0.015	0.008	1	7	Sarm1
Abcc21	9.00314e-05	0.153326	0.01	0.004	1	7	Abcc2
Pagr1a	0.000114302	0.305635	0.01	0.005	1	7	Pagr1a
Gm136101	0.000114451	0.35458	0.013	0.006	1	7	Gm13610
Aipl11	0.000129504	0.370419	0.01	0.005	1	7	Aipl1
Gm427422	0.000129683	0.226169	0.013	0.006	1	7	Gm42742
Frmd8os	0.000143579	0.115293	0.013	0.006	1	7	Frmd8os
Dstn4	0.000165748	0.12735	0.982	0.748	1	7	Dstn
Maneal	0.000167244	0.322123	0.011	0.005	1	7	Maneal
Gm35732	0.000190487	0.121086	0.014	0.007	1	7	Gm3573
Kdelr13	0.000218552	0.133912	0.973	0.708	1	7	Kdelr1
Hpn1	0.000236335	0.118688	0.01	0.005	1	7	Hpn
Atxn7l1os1	0.000250448	0.146751	0.011	0.005	1	7	Atxn7l1os1
Gm8923	0.000264932	0.179303	0.01	0.005	1	7	Gm8923
Clstn3	0.000277155	0.200304	0.01	0.004	1	7	Clstn3
Gpi13	0.00035112	0.106047	0.983	0.802	1	7	Gpi1
A230028O05Rik2	0.000366775	0.34132	0.01	0.005	1	7	A230028O05Rik
4933429H19Rik	0.00039187	0.119249	0.01	0.005	1	7	4933429H19Rik
Ergic33	0.000455357	0.101608	0.943	0.656	1	7	Ergic3
Cyb5a3	0.000526115	0.113897	0.979	0.779	1	7	Cyb5a
Pmel1	0.000542366	0.39948	0.012	0.006	1	7	Pmel
AY0748871	0.000897284	0.485191	0.01	0.005	1	7	AY074887
Selk2	0.00096205	0.113736	0.982	0.809	1	7	Selk
Slc35g22	0.00120904	0.162934	0.011	0.006	1	7	Slc35g2
Ccdc651	0.00205604	0.23308	0.011	0.006	1	7	Ccdc65

### Sheet: D-S5 markers
	p_val	avg_log2FC	pct.1	pct.2	p_val_adj	cluster	gene
Ebf2	0	7.42718	0.058	0	0	5	Ebf2
Gm12022	0	7.08768	0.075	0.001	0	5	Gm12022
Six1	0	7.01875	0.107	0.001	0	5	Six1
Trhr	0	6.8229	0.027	0	0	5	Trhr
Ces1d	0	6.63136	0.114	0.002	0	5	Ces1d
Calb2	0	6.55532	0.045	0.001	0	5	Calb2
Mmp3	0	6.53054	0.389	0.009	0	5	Mmp3
Pappa2	0	6.52306	0.1	0.001	0	5	Pappa2
C1qtnf3	0	6.45448	0.601	0.011	0	5	C1qtnf3
Adamtsl3	0	6.45439	0.061	0.001	0	5	Adamtsl3
Clec3b	0	6.38491	0.69	0.02	0	5	Clec3b
Ren1	0	6.38083	0.145	0.002	0	5	Ren1
Tmem30b	0	6.37258	0.244	0.003	0	5	Tmem30b
Ppp2r2b	0	6.33319	0.138	0.002	0	5	Ppp2r2b
1700086L19Rik	0	6.05407	0.042	0.001	0	5	1700086L19Rik
Vstm2b	0	5.83465	0.043	0.001	0	5	Vstm2b
AI115009	0	5.81823	0.03	0.001	0	5	AI115009
Barx2	0	5.51392	0.032	0.001	0	5	Barx2
C130026L21Rik	0	5.41627	0.03	0.001	0	5	C130026L21Rik
Gata6	0	5.41464	0.242	0.005	0	5	Gata6
Ces2g	0	5.39834	0.406	0.011	0	5	Ces2g
Adcyap1r1	0	5.30613	0.303	0.009	0	5	Adcyap1r1
Bdkrb1	0	5.2096	0.06	0.001	0	5	Bdkrb1
Col8a1	0	5.14358	0.146	0.007	0	5	Col8a1
P4ha3	0	5.14206	0.368	0.015	0	5	P4ha3
Kcne4	0	5.13366	0.079	0.002	0	5	Kcne4
Agtr2	0	5.12731	0.155	0.007	0	5	Agtr2
Stmn4	0	5.11196	0.061	0.002	0	5	Stmn4
Tnfrsf11b	0	5.10567	0.332	0.012	0	5	Tnfrsf11b
Hmcn2	0	5.03901	0.121	0.006	0	5	Hmcn2
Fam198a	0	5.01419	0.06	0.002	0	5	Fam198a
Sphkap	0	4.96443	0.115	0.005	0	5	Sphkap
Fndc1	0	4.89327	0.399	0.016	0	5	Fndc1
Galnt5	0	4.87403	0.113	0.005	0	5	Galnt5
Clec11a	0	4.85154	0.582	0.035	0	5	Clec11a
Tmem132e	0	4.8299	0.065	0.002	0	5	Tmem132e
Fap	0	4.82807	0.412	0.017	0	5	Fap
Adgrd1	0	4.81387	0.57	0.023	0	5	Adgrd1
Angpt41	0	4.81306	0.151	0.007	0	5	Angpt4
Syndig1	0	4.74444	0.051	0.002	0	5	Syndig1
Prss23	0	4.73889	0.885	0.066	0	5	Prss23
Creb3l3	0	4.68406	0.062	0.002	0	5	Creb3l3
Mpo	0	4.67867	0.191	0.009	0	5	Mpo
Ptpn5	0	4.66939	0.078	0.003	0	5	Ptpn5
Sod3	0	4.61571	0.217	0.01	0	5	Sod3
Zfpm2	0	4.5915	0.093	0.003	0	5	Zfpm2
Olfml2b	0	4.51517	0.589	0.044	0	5	Olfml2b
Col5a3	0	4.3928	0.774	0.086	0	5	Col5a3
Zfp365	0	4.33656	0.118	0.007	0	5	Zfp365
Thbs2	0	4.32137	0.378	0.024	0	5	Thbs2
Ptgis	0	4.20866	0.782	0.064	0	5	Ptgis
C77370	0	4.19538	0.204	0.014	0	5	C77370
Heyl	0	4.17976	0.144	0.009	0	5	Heyl
Aspn1	0	4.14434	0.442	0.039	0	5	Aspn
Ebf3	0	4.12657	0.047	0.002	0	5	Ebf3
Has1	0	4.11393	0.326	0.033	0	5	Has1
Jph2	0	4.1116	0.077	0.004	0	5	Jph2
Cacnb2	0	4.06493	0.146	0.009	0	5	Cacnb2
Tmem56	0	4.05923	0.055	0.003	0	5	Tmem56
Dhx58os	0	4.05233	0.121	0.009	0	5	Dhx58os
Vcam11	0	4.05028	0.171	0.008	0	5	Vcam1
Aoc3	0	4.03745	0.359	0.031	0	5	Aoc3
Tceal5	0	4.03329	0.122	0.008	0	5	Tceal5
Lipg1	0	4.00902	0.31	0.023	0	5	Lipg
AI464131	0	3.99354	0.069	0.005	0	5	AI464131
Adamtsl2	0	3.99038	0.094	0.006	0	5	Adamtsl2
Arsi	0	3.98028	0.472	0.038	0	5	Arsi
Pcolce21	0	3.94283	0.342	0.038	0	5	Pcolce2
Adam33	0	3.94125	0.107	0.008	0	5	Adam33
Glt8d2	0	3.92079	0.125	0.01	0	5	Glt8d2
Hunk	0	3.88815	0.203	0.014	0	5	Hunk
Bcat11	0	3.87819	0.438	0.046	0	5	Bcat1
Aldh1a11	0	3.81508	0.22	0.018	0	5	Aldh1a1
Fam110c	0	3.8086	0.122	0.008	0	5	Fam110c
Acta2	0	3.77432	0.416	0.043	0	5	Acta2
Lgi2	0	3.77395	0.178	0.021	0	5	Lgi2
Ngf	0	3.76284	0.075	0.006	0	5	Ngf
Il6	0	3.76138	0.061	0.004	0	5	Il6
Aldh1l2	0	3.73683	0.391	0.043	0	5	Aldh1l2
Ak51	0	3.73479	0.264	0.027	0	5	Ak5
Pla1a	0	3.7326	0.56	0.068	0	5	Pla1a
BC065403	0	3.72967	0.053	0.004	0	5	BC065403
Sgms2	0	3.70594	0.218	0.01	0	5	Sgms2
Thsd4	0	3.668	0.097	0.007	0	5	Thsd4
Gm22	0	3.66399	0.366	0.032	0	5	Gm22
Cgref1	0	3.64997	0.285	0.026	0	5	Cgref1
Fam65c	0	3.64623	0.068	0.005	0	5	Fam65c
Dchs2	0	3.63954	0.049	0.004	0	5	Dchs2
Grm7	0	3.6362	0.062	0.005	0	5	Grm7
Fads61	0	3.62755	0.116	0.009	0	5	Fads6
Mn11	0	3.62657	0.377	0.035	0	5	Mn1
Ndrg4	0	3.62462	0.279	0.028	0	5	Ndrg4
Mgam1	0	3.61072	0.072	0.008	0	5	Mgam
45597	0	3.59545	0.182	0.016	0	5	Nov
Efcc1	0	3.58606	0.114	0.008	0	5	Efcc1
Flrt3	0	3.53864	0.19	0.017	0	5	Flrt3
Slit21	0	3.50474	0.22	0.022	0	5	Slit2
Pnp21	0	3.46894	0.114	0.011	0	5	Pnp2
Id41	0	3.44884	0.089	0.009	0	5	Id4
Zfp385b	0	3.42183	0.085	0.008	0	5	Zfp385b
Bcl6b	0	3.40622	0.165	0.012	0	5	Bcl6b
Adam23	0	3.39863	0.114	0.011	0	5	Adam23
Ntrk11	0	3.39459	0.291	0.038	0	5	Ntrk1
Galnt131	0	3.35346	0.087	0.008	0	5	Galnt13
Apod1	0	3.32934	0.266	0.031	0	5	Apod
Fhdc11	0	3.31842	0.091	0.009	0	5	Fhdc1
C31	0	3.3168	0.667	0.128	0	5	C3
Hoxc6	0	3.26799	0.121	0.012	0	5	Hoxc6
Pappa1	0	3.25869	0.347	0.039	0	5	Pappa
Adh11	0	3.25022	0.732	0.12	0	5	Adh1
Tppp31	0	3.24439	0.701	0.117	0	5	Tppp3
Kcnn31	0	3.22693	0.381	0.05	0	5	Kcnn3
Eln	0	3.22164	0.816	0.195	0	5	Eln
Mamld1	0	3.21528	0.139	0.014	0	5	Mamld1
Ccl111	0	3.20255	0.277	0.041	0	5	Ccl11
Scrn1	0	3.17866	0.342	0.043	0	5	Scrn1
Nova1	0	3.17152	0.232	0.028	0	5	Nova1
Tnc	0	3.14384	0.114	0.016	0	5	Tnc
Slc2a101	0	3.12997	0.165	0.018	0	5	Slc2a10
Postn1	0	3.11638	0.93	0.301	0	5	Postn
Thbd	0	3.11243	0.725	0.114	0	5	Thbd
Synpo	0	3.10527	0.363	0.046	0	5	Synpo
Fzd4	0	3.10434	0.206	0.021	0	5	Fzd4
Plcb4	0	3.08008	0.318	0.036	0	5	Plcb4
Shank1	0	3.07346	0.097	0.012	0	5	Shank1
Rxfp2	0	3.07139	0.083	0.009	0	5	Rxfp2
Dusp14	0	3.05777	0.19	0.028	0	5	Dusp14
Peg101	0	3.04906	0.202	0.033	0	5	Peg10
Adamts19	0	3.02771	0.435	0.066	0	5	Adamts19
Tppp1	0	3.02297	0.127	0.014	0	5	Tppp
Tcea3	0	3.01958	0.235	0.033	0	5	Tcea3
Dnmt3l1	0	3.01497	0.136	0.018	0	5	Dnmt3l
Lrrn4cl1	0	3.01448	0.179	0.022	0	5	Lrrn4cl
Cpz1	0	3.00928	0.546	0.1	0	5	Cpz
Zcchc51	0	3.00245	0.133	0.023	0	5	Zcchc5
Mmp17	0	3	0.092	0.01	0	5	Mmp17
Ifi205	0	2.9997	0.589	0.084	0	5	Ifi205
C1qtnf21	0	2.96271	0.338	0.055	0	5	C1qtnf2
Me3	0	2.94386	0.07	0.007	0	5	Me3
Serpine11	0	2.91671	0.168	0.027	0	5	Serpine1
Prelp1	0	2.89534	0.524	0.076	0	5	Prelp
Mettl241	0	2.82578	0.147	0.025	0	5	Mettl24
Tm4sf1	0	2.80843	0.457	0.038	0	5	Tm4sf1
Mirg2	0	2.79771	0.095	0.016	0	5	Mirg
Lif	0	2.79233	0.072	0.006	0	5	Lif
Tubb2b1	0	2.79129	0.317	0.06	0	5	Tubb2b
Sema3b2	0	2.78587	0.289	0.053	0	5	Sema3b
Lgi4	0	2.78245	0.139	0.019	0	5	Lgi4
Calml41	0	2.77521	0.448	0.076	0	5	Calml4
Npr1	0	2.77363	0.274	0.047	0	5	Npr1
Ly6c12	0	2.77359	0.805	0.197	0	5	Ly6c1
Cldn151	0	2.75882	0.107	0.019	0	5	Cldn15
Spon22	0	2.75309	0.907	0.285	0	5	Spon2
Nfib1	0	2.74725	0.8	0.168	0	5	Nfib
Mettl21b2	0	2.74392	0.16	0.029	0	5	Mettl21b
Lpl1	0	2.7421	0.486	0.08	0	5	Lpl
Cercam1	0	2.72931	0.443	0.076	0	5	Cercam
Ltbp11	0	2.70822	0.546	0.096	0	5	Ltbp1
Adcy5	0	2.69137	0.169	0.026	0	5	Adcy5
Adamtsl5	0	2.67085	0.187	0.033	0	5	Adamtsl5
Cilp1	0	2.64764	0.423	0.105	0	5	Cilp
Lrrc321	0	2.62844	0.268	0.039	0	5	Lrrc32
Wdr661	0	2.61642	0.179	0.032	0	5	Wdr66
Tnxb2	0	2.61587	0.892	0.258	0	5	Tnxb
6030408B16Rik2	0	2.61468	0.522	0.134	0	5	6030408B16Rik
Loxl21	0	2.59509	0.838	0.245	0	5	Loxl2
Fgf71	0	2.58934	0.249	0.046	0	5	Fgf7
Slc43a31	0	2.58061	0.58	0.145	0	5	Slc43a3
Hoxb7	0	2.54756	0.083	0.009	0	5	Hoxb7
Ptgir2	0	2.54618	0.222	0.039	0	5	Ptgir
Cdr2	0	2.54567	0.299	0.059	0	5	Cdr2
Pdzd2	0	2.52119	0.246	0.037	0	5	Pdzd2
Cdc42ep22	0	2.51371	0.609	0.144	0	5	Cdc42ep2
Cryab1	0	2.50988	0.363	0.076	0	5	Cryab
Il331	0	2.50346	0.251	0.048	0	5	Il33
Thbs31	0	2.50035	0.765	0.204	0	5	Thbs3
Tagln4	0	2.4933	0.406	0.104	0	5	Tagln
Plekha62	0	2.48501	0.277	0.072	0	5	Plekha6
Gm97801	0	2.48369	0.286	0.057	0	5	Gm9780
Ttyh21	0	2.47634	0.197	0.038	0	5	Ttyh2
Stbd11	0	2.46663	0.224	0.049	0	5	Stbd1
Ampd3	0	2.46655	0.369	0.075	0	5	Ampd3
Col12a11	0	2.4362	0.633	0.193	0	5	Col12a1
Mapk12	0	2.43536	0.114	0.019	0	5	Mapk12
Rnf144a	0	2.43227	0.338	0.072	0	5	Rnf144a
Map61	0	2.43058	0.129	0.023	0	5	Map6
Nol32	0	2.42944	0.142	0.03	0	5	Nol3
Tfpi21	0	2.42868	0.395	0.083	0	5	Tfpi2
Nr2f11	0	2.41642	0.227	0.063	0	5	Nr2f1
Tmem45a1	0	2.41622	0.522	0.117	0	5	Tmem45a
Csgalnact11	0	2.41277	0.208	0.04	0	5	Csgalnact1
Cntn11	0	2.39373	0.195	0.043	0	5	Cntn1
Plac9b1	0	2.36786	0.248	0.053	0	5	Plac9b
Ptgfrn1	0	2.36089	0.723	0.217	0	5	Ptgfrn
Camkk1	0	2.3607	0.104	0.019	0	5	Camkk1
Rem12	0	2.35927	0.497	0.108	0	5	Rem1
Thrb1	0	2.35508	0.14	0.027	0	5	Thrb
Abhd11os1	0	2.35161	0.131	0.03	0	5	Abhd11os
Fmo22	0	2.33566	0.641	0.219	0	5	Fmo2
Scn1b	0	2.33434	0.408	0.09	0	5	Scn1b
Zmynd151	0	2.33206	0.103	0.018	0	5	Zmynd15
Tnfrsf231	0	2.33012	0.254	0.052	0	5	Tnfrsf23
Six41	0	2.32632	0.176	0.039	0	5	Six4
Pycr12	0	2.31845	0.333	0.086	0	5	Pycr1
Nnmt2	0	2.31618	0.537	0.149	0	5	Nnmt
Adamtsl42	0	2.30017	0.178	0.037	0	5	Adamtsl4
Gm128401	0	2.29715	0.146	0.034	0	5	Gm12840
Itga2b1	0	2.29093	0.152	0.036	0	5	Itga2b
Gpm6b2	0	2.29047	0.75	0.21	0	5	Gpm6b
Cthrc12	0	2.2857	0.264	0.076	0	5	Cthrc1
Coro2b2	0	2.28242	0.204	0.048	0	5	Coro2b
Pianp	0	2.27822	0.13	0.021	0	5	Pianp
Kazald11	0	2.27528	0.185	0.044	0	5	Kazald1
Crip21	0	2.27445	0.753	0.227	0	5	Crip2
Fkbp142	0	2.27182	0.73	0.225	0	5	Fkbp14
Frzb1	0	2.2711	0.573	0.167	0	5	Frzb
Abca8a1	0	2.26703	0.375	0.076	0	5	Abca8a
Creb3l12	0	2.26217	0.862	0.317	0	5	Creb3l1
Loxl11	0	2.26178	0.91	0.338	0	5	Loxl1
Hpgd2	0	2.26128	0.54	0.132	0	5	Hpgd
Adamts52	0	2.25628	0.529	0.132	0	5	Adamts5
Papss21	0	2.25397	0.283	0.061	0	5	Papss2
Trabd2b1	0	2.24988	0.387	0.093	0	5	Trabd2b
Efemp12	0	2.24692	0.902	0.398	0	5	Efemp1
Dclk12	0	2.23608	0.938	0.338	0	5	Dclk1
Nrk2	0	2.23526	0.257	0.073	0	5	Nrk
Gabra32	0	2.23323	0.223	0.067	0	5	Gabra3
Flrt22	0	2.22273	0.681	0.219	0	5	Flrt2
Kdelr32	0	2.22022	0.831	0.302	0	5	Kdelr3
Pdgfrl1	0	2.21981	0.392	0.103	0	5	Pdgfrl
Ifi2041	0	2.21886	0.63	0.149	0	5	Ifi204
Fstl31	0	2.21392	0.22	0.055	0	5	Fstl3
Cd2481	0	2.20899	0.903	0.357	0	5	Cd248
S100a161	0	2.18577	0.931	0.362	0	5	S100a16
Medag2	0	2.18491	0.763	0.235	0	5	Medag
Tnfrsf12a1	0	2.18446	0.434	0.12	0	5	Tnfrsf12a
Ngfr1	0	2.17907	0.499	0.123	0	5	Ngfr
Slc41a2	0	2.16964	0.21	0.047	0	5	Slc41a2
Cdon2	0	2.16798	0.428	0.126	0	5	Cdon
Ptges1	0	2.16154	0.351	0.097	0	5	Ptges
Nrp22	0	2.15769	0.556	0.12	0	5	Nrp2
Cd1091	0	2.15724	0.213	0.051	0	5	Cd109
Kcnb12	0	2.15188	0.266	0.067	0	5	Kcnb1
Cxcl101	0	2.14107	0.186	0.05	0	5	Cxcl10
Sphk11	0	2.13445	0.302	0.073	0	5	Sphk1
Loxl32	0	2.12574	0.488	0.141	0	5	Loxl3
Fam124a1	0	2.12474	0.246	0.056	0	5	Fam124a
Akap122	0	2.10608	0.818	0.297	0	5	Akap12
Galnt161	0	2.08715	0.278	0.076	0	5	Galnt16
Tmod22	0	2.07863	0.355	0.096	0	5	Tmod2
Tspan181	0	2.0756	0.265	0.062	0	5	Tspan18
Lims21	0	2.0693	0.177	0.042	0	5	Lims2
Cadm32	0	2.06543	0.323	0.088	0	5	Cadm3
Tenm42	0	2.05911	0.414	0.143	0	5	Tenm4
Egr21	0	2.04771	0.296	0.077	0	5	Egr2
Hoxb21	0	2.04543	0.161	0.042	0	5	Hoxb2
Csf11	0	2.04347	0.564	0.173	0	5	Csf1
Peg32	0	2.03558	0.303	0.083	0	5	Peg3
Tnfaip62	0	2.031	0.267	0.079	0	5	Tnfaip6
P4ha22	0	2.02945	0.816	0.304	0	5	P4ha2
Lama41	0	2.02716	0.916	0.384	0	5	Lama4
Kctd111	0	2.02643	0.283	0.076	0	5	Kctd11
Arhgap242	0	2.01155	0.255	0.067	0	5	Arhgap24
Adam121	0	2.00918	0.614	0.2	0	5	Adam12
Socs21	0	2.00817	0.79	0.229	0	5	Socs2
Mnda1	0	1.99913	0.361	0.08	0	5	Mnda
Ncam12	0	1.99883	0.642	0.219	0	5	Ncam1
Enpep2	0	1.99758	0.308	0.078	0	5	Enpep
Col5a11	0	1.99561	0.991	0.538	0	5	Col5a1
Srgap12	0	1.98171	0.331	0.095	0	5	Srgap1
Cd341	0	1.97969	0.977	0.473	0	5	Cd34
1810055G02Rik1	0	1.9775	0.411	0.128	0	5	1810055G02Rik
Lum2	0	1.96398	0.997	0.541	0	5	Lum
Timp12	0	1.94913	0.741	0.302	0	5	Timp1
Fhl12	0	1.94779	0.633	0.203	0	5	Fhl1
Fbn21	0	1.94236	0.316	0.108	0	5	Fbn2
Srpx3	0	1.94234	0.448	0.156	0	5	Srpx
Negr11	0	1.93896	0.278	0.076	0	5	Negr1
Tram2	0	1.92691	0.456	0.136	0	5	Tram2
Pi161	0	1.92636	0.437	0.181	0	5	Pi16
Col16a11	0	1.92351	0.91	0.395	0	5	Col16a1
Slc25a292	0	1.92226	0.208	0.058	0	5	Slc25a29
Gfpt21	0	1.9195	0.339	0.103	0	5	Gfpt2
Sipa1l21	0	1.91843	0.198	0.052	0	5	Sipa1l2
Plpp12	0	1.91312	0.662	0.25	0	5	Plpp1
Ckap42	0	1.90549	0.939	0.464	0	5	Ckap4
Igsf32	0	1.89894	0.275	0.078	0	5	Igsf3
Cd552	0	1.89662	0.822	0.324	0	5	Cd55
Fam171b2	0	1.89613	0.404	0.122	0	5	Fam171b
Gmppb1	0	1.88225	0.51	0.18	0	5	Gmppb
Gpr1531	0	1.87642	0.529	0.169	0	5	Gpr153
Hspg22	0	1.8764	0.946	0.46	0	5	Hspg2
Layn2	0	1.86942	0.244	0.071	0	5	Layn
Cdr2l2	0	1.86801	0.515	0.182	0	5	Cdr2l
Crispld22	0	1.86312	0.519	0.167	0	5	Crispld2
Mt21	0	1.85203	0.594	0.221	0	5	Mt2
Col6a32	0	1.8498	0.997	0.591	0	5	Col6a3
Dnm12	0	1.84482	0.654	0.236	0	5	Dnm1
Col14a12	0	1.8361	0.986	0.46	0	5	Col14a1
Abi3bp2	0	1.83546	0.616	0.213	0	5	Abi3bp
Figf1	0	1.83444	0.739	0.319	0	5	Figf
Ssc5d1	0	1.83381	0.443	0.15	0	5	Ssc5d
Snta11	0	1.82973	0.23	0.072	0	5	Snta1
Ak12	0	1.82944	0.442	0.156	0	5	Ak1
Slco3a1	0	1.82323	0.206	0.041	0	5	Slco3a1
Cpxm12	0	1.82285	0.689	0.283	0	5	Cpxm1
Chpf1	0	1.81918	0.731	0.293	0	5	Chpf
Emp22	0	1.81808	0.547	0.177	0	5	Emp2
Mrc22	0	1.81336	0.819	0.347	0	5	Mrc2
Pdpn2	0	1.81125	0.793	0.314	0	5	Pdpn
Cpe1	0	1.8095	0.432	0.133	0	5	Cpe
Rspo31	0	1.80591	0.397	0.116	0	5	Rspo3
Fam114a12	0	1.8056	0.823	0.343	0	5	Fam114a1
Srxn12	0	1.80142	0.402	0.133	0	5	Srxn1
Rcan1	0	1.80037	0.261	0.087	0	5	Rcan1
Adamts151	0	1.79408	0.384	0.126	0	5	Adamts15
Cd2763	0	1.79177	0.296	0.098	0	5	Cd276
Dpt2	0	1.78821	0.996	0.58	0	5	Dpt
Tnfaip8l31	0	1.77675	0.372	0.127	0	5	Tnfaip8l3
Fam198b2	0	1.7675	0.503	0.188	0	5	Fam198b
Fbn12	0	1.75937	0.973	0.541	0	5	Fbn1
Atf53	0	1.74956	0.742	0.312	0	5	Atf5
Clip2	0	1.74714	0.294	0.09	0	5	Clip2
Slc4a33	0	1.7399	0.233	0.074	0	5	Slc4a3
Oaf2	0	1.73429	0.81	0.359	0	5	Oaf
Osmr1	0	1.73414	0.333	0.103	0	5	Osmr
6430548M08Rik1	0	1.73114	0.215	0.053	0	5	6430548M08Rik
Pcdh192	0	1.72333	0.312	0.113	0	5	Pcdh19
Phlda11	0	1.72258	0.628	0.225	0	5	Phlda1
Meg31	0	1.71507	0.835	0.371	0	5	Meg3
Ephb32	0	1.71012	0.23	0.08	0	5	Ephb3
Ms4a4d2	0	1.70245	0.658	0.251	0	5	Ms4a4d
Dcbld22	0	1.69928	0.588	0.236	0	5	Dcbld2
Gda1	0	1.69331	0.387	0.1	0	5	Gda
Cxcl161	0	1.68905	0.561	0.141	0	5	Cxcl16
Klhl133	0	1.68543	0.441	0.161	0	5	Klhl13
Trim471	0	1.68431	0.313	0.093	0	5	Trim47
Pde8a1	0	1.68401	0.436	0.145	0	5	Pde8a
Pla2r12	0	1.68018	0.264	0.086	0	5	Pla2r1
Adamts41	0	1.67934	0.477	0.182	0	5	Adamts4
Ephx11	0	1.67767	0.235	0.074	0	5	Ephx1
C1qtnf62	0	1.67399	0.749	0.316	0	5	C1qtnf6
Smtn2	0	1.6664	0.57	0.221	0	5	Smtn
Myl92	0	1.66533	0.497	0.199	0	5	Myl9
P3h32	0	1.6653	0.83	0.378	0	5	P3h3
Entpd22	0	1.66201	0.767	0.323	0	5	Entpd2
Gpx72	0	1.65328	0.793	0.376	0	5	Gpx7
Ptrf2	0	1.65318	0.964	0.524	0	5	Ptrf
Ly6a2	0	1.65307	0.967	0.505	0	5	Ly6a
Ehd22	0	1.65193	0.754	0.319	0	5	Ehd2
Col15a12	0	1.65141	0.982	0.497	0	5	Col15a1
Cav11	0	1.64925	0.599	0.216	0	5	Cav1
Sdpr1	0	1.64677	0.295	0.087	0	5	Sdpr
Creb51	0	1.64526	0.516	0.164	0	5	Creb5
Copz22	0	1.64191	0.844	0.412	0	5	Copz2
Pmp222	0	1.64169	0.94	0.486	0	5	Pmp22
Adamts22	0	1.6415	0.919	0.454	0	5	Adamts2
Eml12	0	1.63847	0.456	0.167	0	5	Eml1
Scd11	0	1.63588	0.394	0.152	0	5	Scd1
Tnfaip22	0	1.62823	0.464	0.159	0	5	Tnfaip2
Zfp6512	0	1.62593	0.354	0.127	0	5	Zfp651
Gprc5b1	0	1.62526	0.222	0.069	0	5	Gprc5b
Kcnk61	0	1.62182	0.188	0.053	0	5	Kcnk6
Mmp232	0	1.6215	0.902	0.444	0	5	Mmp23
Ggcx2	0	1.61855	0.437	0.167	0	5	Ggcx
Spats2l2	0	1.61647	0.451	0.179	0	5	Spats2l
Rassf82	0	1.61565	0.482	0.19	0	5	Rassf8
Itih51	0	1.60964	0.893	0.468	0	5	Itih5
Ctsk2	0	1.60028	0.839	0.396	0	5	Ctsk
Rgma1	0	1.5999	0.507	0.187	0	5	Rgma
Fbln21	0	1.597	0.886	0.419	0	5	Fbln2
Ogn1	0	1.59407	0.821	0.334	0	5	Ogn
Fkbp102	0	1.57599	0.81	0.384	0	5	Fkbp10
Dsel2	0	1.5743	0.64	0.269	0	5	Dsel
Zfp95	0	1.57401	0.51	0.202	0	5	Zfp9
Sec24d2	0	1.57291	0.741	0.335	0	5	Sec24d
Ackr32	0	1.57001	0.513	0.228	0	5	Ackr3
Tubb62	0	1.56938	0.673	0.299	0	5	Tubb6
Boc2	0	1.56743	0.408	0.152	0	5	Boc
S1pr23	0	1.56656	0.591	0.243	0	5	S1pr2
Cygb2	0	1.56115	0.817	0.388	0	5	Cygb
Uaca1	0	1.5595	0.298	0.102	0	5	Uaca
Fkbp51	0	1.55937	0.457	0.184	0	5	Fkbp5
Gpr1802	0	1.55842	0.515	0.215	0	5	Gpr180
Ext1	0	1.55111	0.56	0.233	0	5	Ext1
Fkbp112	0	1.54966	0.806	0.418	0	5	Fkbp11
Dnajc252	0	1.54581	0.648	0.296	0	5	Dnajc25
Mmp192	0	1.54496	0.763	0.329	0	5	Mmp19
Fbln51	0	1.54305	0.616	0.249	0	5	Fbln5
Ecm21	0	1.54271	0.432	0.158	0	5	Ecm2
Sec16b2	0	1.54157	0.275	0.101	0	5	Sec16b
Igfbp62	0	1.53654	0.99	0.607	0	5	Igfbp6
30195	0	1.53185	0.624	0.267	0	5	45543
Col4a22	0	1.52407	0.958	0.577	0	5	Col4a2
P3h42	0	1.52215	0.543	0.233	0	5	P3h4
Fkbp92	0	1.52057	0.939	0.504	0	5	Fkbp9
Lamc12	0	1.51736	0.956	0.541	0	5	Lamc1
Sh3bp52	0	1.51707	0.609	0.254	0	5	Sh3bp5
Crtap2	0	1.51022	0.891	0.461	0	5	Crtap
Sorcs22	0	1.5086	0.398	0.148	0	5	Sorcs2
Vat12	0	1.50491	0.774	0.343	0	5	Vat1
Gria32	0	1.49996	0.655	0.277	0	5	Gria3
Gstt12	0	1.49912	0.412	0.152	0	5	Gstt1
Cacna2d12	0	1.49888	0.594	0.247	0	5	Cacna2d1
Slit32	0	1.49877	0.85	0.432	0	5	Slit3
B3gnt91	0	1.49163	0.424	0.163	0	5	B3gnt9
Tgfbr21	0	1.49149	0.979	0.68	0	5	Tgfbr2
Limk12	0	1.49097	0.324	0.124	0	5	Limk1
Mxra72	0	1.48114	0.636	0.297	0	5	Mxra7
Adgrg22	0	1.47993	0.294	0.106	0	5	Adgrg2
Oat1	0	1.47845	0.869	0.474	0	5	Oat
Adk1	0	1.47556	0.623	0.277	0	5	Adk
P4ha12	0	1.47504	0.821	0.429	0	5	P4ha1
Tubb2a2	0	1.47161	0.657	0.311	0	5	Tubb2a
Lmna1	0	1.47077	0.918	0.532	0	5	Lmna
Fam46a2	0	1.46611	0.551	0.237	0	5	Fam46a
Lhfpl22	0	1.46373	0.388	0.152	0	5	Lhfpl2
Pdia52	0	1.4609	0.439	0.181	0	5	Pdia5
Lhfp2	0	1.45792	0.584	0.219	0	5	Lhfp
Dmd2	0	1.45475	0.323	0.13	0	5	Dmd
Gstm22	0	1.45416	0.8	0.389	0	5	Gstm2
Dlc12	0	1.45312	0.571	0.24	0	5	Dlc1
Snx71	0	1.45187	0.314	0.128	0	5	Snx7
Hspb82	0	1.45108	0.488	0.205	0	5	Hspb8
Htra32	0	1.45069	0.913	0.437	0	5	Htra3
Kitl2	0	1.45061	0.248	0.062	0	5	Kitl
Acvrl11	0	1.45	0.551	0.217	0	5	Acvrl1
Adamts13	0	1.44188	0.803	0.381	0	5	Adamts1
Tgfb22	0	1.43378	0.641	0.305	0	5	Tgfb2
Map1a2	0	1.42399	0.585	0.252	0	5	Map1a
Fkbp72	0	1.42	0.811	0.418	0	5	Fkbp7
Pcolce3	0	1.41818	0.936	0.515	0	5	Pcolce
Ccdc802	0	1.41714	0.958	0.533	0	5	Ccdc80
Tmem971	0	1.41235	0.463	0.204	0	5	Tmem97
Pdzrn33	0	1.41225	0.435	0.185	0	5	Pdzrn3
Col6a42	0	1.40246	0.501	0.211	0	5	Col6a4
Uap11	0	1.40103	0.499	0.222	0	5	Uap1
Rspo11	0	1.39574	0.309	0.122	0	5	Rspo1
Asap22	0	1.39498	0.362	0.153	0	5	Asap2
Ndn2	0	1.39229	0.548	0.24	0	5	Ndn
Phlda32	0	1.39075	0.693	0.339	0	5	Phlda3
C1qtnf72	0	1.38988	0.328	0.134	0	5	C1qtnf7
Cbx62	0	1.38553	0.815	0.419	0	5	Cbx6
Pofut22	0	1.37705	0.699	0.349	0	5	Pofut2
Tmem1071	0	1.37617	0.416	0.188	0	5	Tmem107
Tmem2632	0	1.37527	0.79	0.419	0	5	Tmem263
Slc12a42	0	1.36649	0.354	0.148	0	5	Slc12a4
Rab232	0	1.36568	0.412	0.181	0	5	Rab23
B3glct2	0	1.36329	0.463	0.203	0	5	B3glct
Armcx42	0	1.36208	0.312	0.125	0	5	Armcx4
Gas73	0	1.3616	0.682	0.347	0	5	Gas7
Plxdc22	0	1.35813	0.641	0.281	0	5	Plxdc2
Twist13	0	1.35788	0.596	0.274	0	5	Twist1
Pgm31	0	1.35454	0.41	0.183	0	5	Pgm3
Aldh18a11	0	1.35449	0.473	0.219	0	5	Aldh18a1
Ugdh2	0	1.35441	0.651	0.339	0	5	Ugdh
Ikbip2	0	1.35114	0.813	0.445	0	5	Ikbip
Yipf52	0	1.35064	0.802	0.441	0	5	Yipf5
Col6a23	0	1.34893	0.998	0.691	0	5	Col6a2
Aebp12	0	1.34812	0.996	0.672	0	5	Aebp1
Sec23a2	0	1.34775	0.607	0.292	0	5	Sec23a
Myo1c2	0	1.34502	0.578	0.266	0	5	Myo1c
Tpm22	0	1.34429	0.873	0.513	0	5	Tpm2
Clmp3	0	1.34241	0.761	0.395	0	5	Clmp
Bmp11	0	1.33926	0.741	0.353	0	5	Bmp1
Col4a12	0	1.33838	0.991	0.671	0	5	Col4a1
Glipr21	0	1.33655	0.529	0.224	0	5	Glipr2
Il13ra11	0	1.33119	0.243	0.078	0	5	Il13ra1
Epas11	0	1.32998	0.31	0.123	0	5	Epas1
Scara52	0	1.32894	0.722	0.328	0	5	Scara5
Cyr611	0	1.32704	0.588	0.299	0	5	Cyr61
Pcdh182	0	1.32696	0.378	0.159	0	5	Pcdh18
Vamp51	0	1.32547	0.355	0.152	0	5	Vamp5
Sspn2	0	1.32533	0.451	0.193	0	5	Sspn
Ntrk21	0	1.31377	0.754	0.365	0	5	Ntrk2
Sgce2	0	1.31357	0.575	0.251	0	5	Sgce
Msrb31	0	1.31285	0.407	0.166	0	5	Msrb3
Npdc12	0	1.309	0.784	0.412	0	5	Npdc1
Itga51	0	1.30743	0.525	0.253	0	5	Itga5
Ednra1	0	1.29637	0.648	0.312	0	5	Ednra
Dbn12	0	1.2953	0.646	0.326	0	5	Dbn1
Pmepa12	0	1.29366	0.664	0.362	0	5	Pmepa1
Rhoc2	0	1.29151	0.879	0.522	0	5	Rhoc
Pkd11	0	1.2772	0.499	0.225	0	5	Pkd1
Cxcl122	0	1.27689	0.884	0.493	0	5	Cxcl12
Il6st1	0	1.27464	0.739	0.366	0	5	Il6st
Slc39a131	0	1.27319	0.474	0.214	0	5	Slc39a13
Synm1	0	1.27289	0.282	0.089	0	5	Synm
Golt1b1	0	1.27274	0.555	0.277	0	5	Golt1b
Obsl12	0	1.27217	0.418	0.19	0	5	Obsl1
Plat2	0	1.27167	0.596	0.282	0	5	Plat
Meis22	0	1.26944	0.902	0.473	0	5	Meis2
Ltbp42	0	1.26942	0.943	0.539	0	5	Ltbp4
Gas62	0	1.26496	0.581	0.238	0	5	Gas6
Meis12	0	1.26357	0.694	0.343	0	5	Meis1
Slfn51	0	1.26337	0.387	0.175	0	5	Slfn5
G0s22	0	1.26264	0.428	0.199	0	5	G0s2
Pam1	0	1.26101	0.66	0.325	0	5	Pam
P3h12	0	1.26088	0.619	0.308	0	5	P3h1
Plpp52	0	1.25897	0.507	0.244	0	5	Plpp5
Rab3d	0	1.25802	0.357	0.151	0	5	Rab3d
Myadm1	0	1.25648	0.907	0.564	0	5	Myadm
Maged22	0	1.25635	0.82	0.444	0	5	Maged2
Hmgn31	0	1.25219	0.639	0.341	0	5	Hmgn3
Igsf101	0	1.25126	0.645	0.314	0	5	Igsf10
Mageh13	0	1.24822	0.454	0.218	0	5	Mageh1
Chpf21	0	1.24481	0.396	0.183	0	5	Chpf2
Prrx13	0	1.24347	0.781	0.405	0	5	Prrx1
Dpep12	0	1.2431	0.671	0.38	0	5	Dpep1
Fstl12	0	1.24281	0.988	0.658	0	5	Fstl1
Tmem43	0	1.24202	0.442	0.202	0	5	Tmem43
Fxyd62	0	1.24168	0.477	0.241	0	5	Fxyd6
Rarres22	0	1.23516	0.954	0.592	0	5	Rarres2
Dst2	0	1.23414	0.738	0.373	0	5	Dst
Col1a22	0	1.23411	1	0.804	0	5	Col1a2
Tpst12	0	1.23024	0.654	0.341	0	5	Tpst1
Tpm11	0	1.2285	0.877	0.539	0	5	Tpm1
Spry12	0	1.22833	0.441	0.213	0	5	Spry1
Man2a11	0	1.22783	0.887	0.546	0	5	Man2a1
Gem2	0	1.22726	0.467	0.212	0	5	Gem
Kdelr22	0	1.22501	0.917	0.618	0	5	Kdelr2
Prrc12	0	1.22419	0.627	0.327	0	5	Prrc1
Slc35a22	0	1.22302	0.416	0.197	0	5	Slc35a2
Heatr5a2	0	1.21939	0.393	0.182	0	5	Heatr5a
Spon12	0	1.21813	0.876	0.487	0	5	Spon1
Lrrc592	0	1.21731	0.74	0.416	0	5	Lrrc59
Atp2b41	0	1.21723	0.521	0.211	0	5	Atp2b4
Txndc52	0	1.21703	0.95	0.611	0	5	Txndc5
Xdh2	0	1.21616	0.43	0.183	0	5	Xdh
Ctsh1	0	1.21463	0.843	0.413	0	5	Ctsh
Gsn1	0	1.21247	0.997	0.792	0	5	Gsn
Fxyd12	0	1.20975	0.891	0.501	0	5	Fxyd1
Prkca2	0	1.20902	0.416	0.199	0	5	Prkca
Nfia2	0	1.20717	0.902	0.524	0	5	Nfia
Marveld12	0	1.20035	0.548	0.269	0	5	Marveld1
3632451O06Rik3	0	1.20027	0.458	0.21	0	5	3632451O06Rik
Atp1a22	0	1.19867	0.484	0.209	0	5	Atp1a2
Praf22	0	1.19767	0.561	0.29	0	5	Praf2
Chst111	0	1.19739	0.353	0.154	0	5	Chst11
Tmem184b	0	1.19455	0.468	0.222	0	5	Tmem184b
Cpq2	0	1.19003	0.647	0.335	0	5	Cpq
Ppfibp12	0	1.18999	0.632	0.32	0	5	Ppfibp1
Gpc12	0	1.18984	0.502	0.262	0	5	Gpc1
Slc38a10	0	1.18847	0.701	0.394	0	5	Slc38a10
Rcn32	0	1.18785	0.973	0.621	0	5	Rcn3
Naalad22	0	1.18507	0.62	0.305	0	5	Naalad2
Egfr3	0	1.18255	0.702	0.376	0	5	Egfr
Vwa5a2	0	1.1824	0.703	0.406	0	5	Vwa5a
Tspan91	0	1.17872	0.487	0.245	0	5	Tspan9
C1ra2	0	1.17644	0.701	0.368	0	5	C1ra
Sparc2	0	1.17555	1	0.811	0	5	Sparc
Cd9	0	1.17347	0.912	0.581	0	5	Cd9
Tnks1bp12	0	1.17185	0.545	0.273	0	5	Tnks1bp1
Gorasp21	0	1.17102	0.737	0.418	0	5	Gorasp2
Srm1	0	1.1693	0.708	0.383	0	5	Srm
Chst121	0	1.16908	0.495	0.217	0	5	Chst12
Zfp5033	0	1.1681	0.732	0.399	0	5	Zfp503
Stx21	0	1.16772	0.389	0.181	0	5	Stx2
Igsf82	0	1.16559	0.47	0.227	0	5	Igsf8
Tcf7l12	0	1.16379	0.44	0.214	0	5	Tcf7l1
Gas12	0	1.16211	0.978	0.603	0	5	Gas1
Col1a12	0	1.16079	1	0.825	0	5	Col1a1
Ergic11	0	1.15882	0.603	0.318	0	5	Ergic1
Col6a13	0	1.15846	0.999	0.723	0	5	Col6a1
Tmem1191	0	1.1567	0.772	0.412	0	5	Tmem119
Plod22	0	1.15009	0.934	0.557	0	5	Plod2
Tgfb1i12	0	1.14886	0.657	0.335	0	5	Tgfb1i1
Adam92	0	1.14826	0.468	0.23	0	5	Adam9
Ifi27l2a2	0	1.14312	0.904	0.531	0	5	Ifi27l2a
Efemp22	0	1.14252	0.806	0.448	0	5	Efemp2
Mcu2	0	1.14134	0.487	0.246	0	5	Mcu
Efs2	0	1.1403	0.43	0.202	0	5	Efs
Vcan2	0	1.13779	0.915	0.527	0	5	Vcan
Selm2	0	1.13511	0.953	0.655	0	5	Selm
Slc39a15	0	1.13383	0.648	0.353	0	5	Slc39a1
Calu2	0	1.13252	0.972	0.694	0	5	Calu
Gpx82	0	1.13022	0.89	0.539	0	5	Gpx8
Nupr11	0	1.12836	0.748	0.382	0	5	Nupr1
Lamb12	0	1.12591	0.943	0.597	0	5	Lamb1
Vkorc12	0	1.1246	0.877	0.56	0	5	Vkorc1
Ecm11	0	1.12109	0.83	0.466	0	5	Ecm1
Sulf22	0	1.11974	0.9	0.567	0	5	Sulf2
Carhsp12	0	1.11899	0.654	0.367	0	5	Carhsp1
Col5a22	0	1.11813	0.994	0.67	0	5	Col5a2
Scara33	0	1.11733	0.477	0.249	0	5	Scara3
Fut112	0	1.11656	0.447	0.227	0	5	Fut11
Rbp13	0	1.1133	0.925	0.565	0	5	Rbp1
Col27a12	0	1.11241	0.463	0.236	0	5	Col27a1
Matn22	0	1.11166	0.97	0.587	0	5	Matn2
Gmppa2	0	1.11068	0.472	0.243	0	5	Gmppa
Surf41	0	1.10688	0.884	0.592	0	5	Surf4
Ano62	0	1.10524	0.565	0.288	0	5	Ano6
Capn21	0	1.10461	0.768	0.452	0	5	Capn2
Sec22b2	0	1.10435	0.796	0.485	0	5	Sec22b
Pdlim72	0	1.10428	0.635	0.353	0	5	Pdlim7
Sec131	0	1.10171	0.714	0.421	0	5	Sec13
Twf12	0	1.10155	0.704	0.393	0	5	Twf1
Map1b3	0	1.1012	0.624	0.331	0	5	Map1b
Prkcdbp2	0	1.09881	0.91	0.551	0	5	Prkcdbp
Creld21	0	1.09742	0.435	0.215	0	5	Creld2
Sar1a2	0	1.09646	0.893	0.601	0	5	Sar1a
Anxa13	0	1.096	0.811	0.499	0	5	Anxa1
Tmed31	0	1.09516	0.967	0.732	0	5	Tmed3
Timp22	0	1.09474	0.994	0.726	0	5	Timp2
Mpdz3	0	1.09402	0.493	0.25	0	5	Mpdz
Serpinh12	0	1.09148	0.999	0.755	0	5	Serpinh1
Tmem2142	0	1.08488	0.554	0.304	0	5	Tmem214
Mgp3	0	1.08407	0.992	0.745	0	5	Mgp
Itpripl21	0	1.0836	0.671	0.357	0	5	Itpripl2
S100a14	0	1.08008	0.856	0.564	0	5	S100a1
C1s12	0	1.07954	0.93	0.568	0	5	C1s1
Tm7sf33	0	1.07953	0.576	0.312	0	5	Tm7sf3
Numbl2	0	1.07666	0.542	0.288	0	5	Numbl
Golim41	0	1.07513	0.781	0.478	0	5	Golim4
Ykt62	0	1.07318	0.5	0.26	0	5	Ykt6
Tgfbr32	0	1.07267	0.862	0.501	0	5	Tgfbr3
Csrp12	0	1.07223	0.809	0.552	0	5	Csrp1
Serpinf13	0	1.06899	0.949	0.607	0	5	Serpinf1
Nfix3	0	1.06834	0.972	0.647	0	5	Nfix
Eng1	0	1.06826	0.419	0.187	0	5	Eng
Myof2	0	1.06737	0.638	0.345	0	5	Myof
Pcdh73	0	1.06681	0.663	0.355	0	5	Pcdh7
Sparcl12	0	1.06587	0.973	0.597	0	5	Sparcl1
Cyth32	0	1.06458	0.614	0.341	0	5	Cyth3
Sepn11	0	1.06247	0.586	0.315	0	5	Sepn1
Plod12	0	1.06159	0.805	0.478	0	5	Plod1
Twsg12	0	1.05853	0.599	0.334	0	5	Twsg1
Cyb5r31	0	1.05786	0.803	0.487	0	5	Cyb5r3
Crip12	0	1.0568	0.976	0.7	0	5	Crip1
Tuba1a2	0	1.05435	0.913	0.656	0	5	Tuba1a
Arfgap12	0	1.05342	0.526	0.289	0	5	Arfgap1
Mcfd22	0	1.05237	0.598	0.329	0	5	Mcfd2
Rexo21	0	1.05218	0.841	0.562	0	5	Rexo2
Steap32	0	1.0516	0.462	0.233	0	5	Steap3
Sdc23	0	1.05137	0.612	0.346	0	5	Sdc2
Dpysl33	0	1.04727	0.851	0.5	0	5	Dpysl3
Col3a12	0	1.04673	1	0.866	0	5	Col3a1
Fndc3b1	0	1.04662	0.857	0.53	0	5	Fndc3b
Ptprs2	0	1.0464	0.764	0.443	0	5	Ptprs
Ahnak21	0	1.04559	0.697	0.353	0	5	Ahnak2
Slc39a72	0	1.03892	0.697	0.413	0	5	Slc39a7
Man1a3	0	1.03499	0.791	0.494	0	5	Man1a
Slc44a13	0	1.03185	0.817	0.494	0	5	Slc44a1
Ppa11	0	1.03138	0.641	0.339	0	5	Ppa1
Sh3pxd2b2	0	1.03126	0.648	0.37	0	5	Sh3pxd2b
Snx182	0	1.02453	0.732	0.443	0	5	Snx18
Dcn2	0	1.02089	1	0.769	0	5	Dcn
Maged12	0	1.01962	0.949	0.598	0	5	Maged1
Copg12	0	1.01548	0.746	0.458	0	5	Copg1
Mfap41	0	1.01308	0.63	0.39	0	5	Mfap4
Oxct11	0	1.00496	0.849	0.559	0	5	Oxct1
Arl12	0	1.00313	0.886	0.631	0	5	Arl1
Ltbp31	0	1.00065	0.697	0.402	0	5	Ltbp3
Ppic3	0	1.00057	0.94	0.604	0	5	Ppic
Bmpr1a3	0	0.998448	0.648	0.372	0	5	Bmpr1a
Asph3	0	0.997895	0.708	0.409	0	5	Asph
Wipi12	0	0.992873	0.733	0.415	0	5	Wipi1
Rpn12	0	0.991953	0.903	0.634	0	5	Rpn1
Arhgap291	0	0.991275	0.502	0.25	0	5	Arhgap29
Tcf212	0	0.990947	0.573	0.306	0	5	Tcf21
Frmd62	0	0.988838	0.756	0.437	0	5	Frmd6
Snai21	0	0.988427	0.658	0.352	0	5	Snai2
Adam151	0	0.988021	0.485	0.233	0	5	Adam15
Uso11	0	0.986921	0.665	0.396	0	5	Uso1
Prnp3	0	0.982599	0.814	0.482	0	5	Prnp
Flnc3	0	0.98058	0.572	0.327	0	5	Flnc
Cnih11	0	0.980006	0.667	0.391	0	5	Cnih1
Qsox11	0	0.979739	0.576	0.321	0	5	Qsox1
Ift201	0	0.979036	0.872	0.634	0	5	Ift20
Sec31a2	0	0.976062	0.892	0.611	0	5	Sec31a
Armcx32	0	0.975238	0.677	0.398	0	5	Armcx3
Anxa22	0	0.96719	0.978	0.796	0	5	Anxa2
Colgalt12	0	0.963581	0.878	0.622	0	5	Colgalt1
Klf42	0	0.960587	0.785	0.461	0	5	Klf4
Emp13	0	0.960573	0.807	0.516	0	5	Emp1
Tceal82	0	0.959905	0.799	0.497	0	5	Tceal8
Bet1l2	0	0.957941	0.648	0.382	0	5	Bet1l
Stt3a1	0	0.955713	0.807	0.536	0	5	Stt3a
Fgfr12	0	0.954783	0.695	0.405	0	5	Fgfr1
Plod32	0	0.948354	0.548	0.311	0	5	Plod3
Pdia41	0	0.944376	0.827	0.563	0	5	Pdia4
Ostc1	0	0.927556	0.916	0.715	0	5	Ostc
Sec61a11	0	0.925102	0.84	0.584	0	5	Sec61a1
Penk2	0	0.923985	0.875	0.565	0	5	Penk
Arap13	0	0.92386	0.822	0.553	0	5	Arap1
Tram12	0	0.921526	0.866	0.61	0	5	Tram1
Fbln13	0	0.920355	0.947	0.633	0	5	Fbln1
Ssr11	0	0.919289	0.876	0.631	0	5	Ssr1
Pxdn3	0	0.917081	0.667	0.397	0	5	Pxdn
Yif1a2	0	0.912069	0.584	0.359	0	5	Yif1a
Serping11	0	0.910435	0.968	0.645	0	5	Serping1
Sh3d192	0	0.909133	0.607	0.323	0	5	Sh3d19
Morf4l22	0	0.908698	0.936	0.679	0	5	Morf4l2
Cebpb2	0	0.904548	0.78	0.504	0	5	Cebpb
Ufm11	0	0.902325	0.705	0.458	0	5	Ufm1
Mia31	0	0.898261	0.788	0.521	0	5	Mia3
Adamtsl12	0	0.896464	0.774	0.412	0	5	Adamtsl1
Sdc43	0	0.889055	0.726	0.449	0	5	Sdc4
Rbpms3	0	0.888532	0.732	0.455	0	5	Rbpms
Copb21	0	0.884741	0.896	0.672	0	5	Copb2
Ddr23	0	0.884108	0.802	0.493	0	5	Ddr2
Arf42	0	0.88312	0.955	0.751	0	5	Arf4
Plpp32	0	0.882104	0.948	0.645	0	5	Plpp3
Rbfox23	0	0.877381	0.775	0.472	0	5	Rbfox2
Nucb22	0	0.875325	0.688	0.419	0	5	Nucb2
Slc1a51	0	0.866083	0.701	0.444	0	5	Slc1a5
Rab6a1	0	0.86454	0.754	0.495	0	5	Rab6a
Ski1	0	0.858273	0.737	0.478	0	5	Ski
Cmtm33	0	0.857774	0.701	0.437	0	5	Cmtm3
Ugp22	0	0.857129	0.628	0.396	0	5	Ugp2
Gfpt12	0	0.856822	0.715	0.463	0	5	Gfpt1
Rnase42	0	0.855088	0.99	0.717	0	5	Rnase4
Nckap13	0	0.854729	0.691	0.423	0	5	Nckap1
Axl3	0	0.851603	0.755	0.469	0	5	Axl
Xbp11	0	0.850088	0.856	0.595	0	5	Xbp1
Ap2a21	0	0.849217	0.753	0.493	0	5	Ap2a2
Colec122	0	0.849154	0.782	0.487	0	5	Colec12
Dnajc102	0	0.843957	0.713	0.465	0	5	Dnajc10
Lpar13	0	0.841989	0.891	0.568	0	5	Lpar1
Heg13	0	0.840655	0.764	0.496	0	5	Heg1
Plec2	0	0.840597	0.77	0.513	0	5	Plec
Lman12	0	0.827313	0.892	0.68	0	5	Lman1
Gxylt23	0	0.827106	0.709	0.436	0	5	Gxylt2
Ppp1r22	0	0.825533	0.657	0.417	0	5	Ppp1r2
Mmp143	0	0.82529	0.952	0.653	0	5	Mmp14
Nid12	0	0.823605	0.98	0.681	0	5	Nid1
Osr22	0	0.82142	0.712	0.43	0	5	Osr2
Vimp1	0	0.818688	0.874	0.646	0	5	Vimp
Mfap22	0	0.817582	0.933	0.586	0	5	Mfap2
Fscn12	0	0.810396	0.712	0.426	0	5	Fscn1
Atp8b12	0	0.810007	0.748	0.448	0	5	Atp8b1
Parva2	0	0.806353	0.745	0.459	0	5	Parva
Rpn22	0	0.803325	0.892	0.656	0	5	Rpn2
Lrp14	0	0.802485	0.961	0.714	0	5	Lrp1
Nenf2	0	0.801804	0.961	0.738	0	5	Nenf
B4galt11	0	0.800983	0.806	0.549	0	5	B4galt1
Rab1a2	0	0.798427	0.829	0.588	0	5	Rab1a
Nfic2	0	0.7965	0.884	0.655	0	5	Nfic
Gng112	0	0.786617	0.807	0.516	0	5	Gng11
Anxa61	0	0.782322	0.855	0.622	0	5	Anxa6
Dag13	0	0.77955	0.755	0.492	0	5	Dag1
Fkbp1a1	0	0.777142	0.947	0.747	0	5	Fkbp1a
Fuca11	0	0.771592	0.758	0.543	0	5	Fuca1
Serp12	0	0.771349	0.847	0.627	0	5	Serp1
Anxa52	0	0.758964	0.978	0.831	0	5	Anxa5
Lpp2	0	0.754801	0.811	0.571	0	5	Lpp
Antxr13	0	0.749679	0.736	0.473	0	5	Antxr1
Rock21	0	0.745998	0.836	0.613	0	5	Rock2
Tm9sf22	0	0.740121	0.757	0.527	0	5	Tm9sf2
Cyb5a2	0	0.73364	0.933	0.773	0	5	Cyb5a
Manf1	0	0.732098	0.873	0.681	0	5	Manf
Rbms32	0	0.730426	0.814	0.524	0	5	Rbms3
Hdlbp2	0	0.729949	0.956	0.795	0	5	Hdlbp
P4hb2	0	0.728245	0.979	0.842	0	5	P4hb
Bgn2	0	0.727851	0.969	0.694	0	5	Bgn
Copa2	0	0.727194	0.892	0.681	0	5	Copa
Srpr1	0	0.725679	0.779	0.568	0	5	Srpr
Sfrp12	0	0.724953	0.763	0.412	0	5	Sfrp1
Fxyd52	0	0.724475	0.875	0.511	0	5	Fxyd5
Kdelr12	0	0.719322	0.91	0.701	0	5	Kdelr1
Egr11	0	0.717044	0.867	0.629	0	5	Egr1
Stub11	0	0.714913	0.785	0.552	0	5	Stub1
Mydgf1	0	0.712591	0.859	0.664	0	5	Mydgf
Acbd32	0	0.71053	0.745	0.541	0	5	Acbd3
Nxn2	0	0.701309	0.831	0.557	0	5	Nxn
Igfbp72	0	0.697939	0.979	0.721	0	5	Igfbp7
Fam195b2	0	0.690506	0.822	0.608	0	5	Fam195b
Raly2	0	0.685707	0.834	0.638	0	5	Raly
Uqcc22	0	0.685411	0.839	0.614	0	5	Uqcc2
Ar2	0	0.683052	0.798	0.521	0	5	Ar
Lox2	0	0.679681	0.861	0.551	0	5	Lox
Emilin12	0	0.67387	0.892	0.589	0	5	Emilin1
9530068E07Rik2	0	0.67323	0.786	0.565	0	5	9530068E07Rik
Prdx42	0	0.672047	0.832	0.613	0	5	Prdx4
Snhg183	0	0.66921	0.936	0.633	0	5	Snhg18
Tuba1b2	0	0.664929	0.857	0.617	0	5	Tuba1b
Arcn12	0	0.663207	0.819	0.606	0	5	Arcn1
Emp32	0	0.662791	0.921	0.754	0	5	Emp3
45556	0	0.662492	0.891	0.693	0	5	45537
Sfr11	0	0.655215	0.93	0.779	0	5	Sfr1
S100a132	0	0.650785	0.868	0.64	0	5	S100a13
Wbp52	0	0.645752	0.951	0.761	0	5	Wbp5
Ddost2	0	0.645242	0.907	0.71	0	5	Ddost
Scd23	0	0.644315	0.864	0.623	0	5	Scd2
Cd812	0	0.643846	0.981	0.745	0	5	Cd81
Emc102	0	0.643165	0.824	0.605	0	5	Emc10
Ssr22	0	0.640835	0.886	0.719	0	5	Ssr2
Tmem1671	0	0.639292	0.884	0.724	0	5	Tmem167
Copb11	0	0.633779	0.783	0.593	0	5	Copb1
Cald13	0	0.633665	0.955	0.687	0	5	Cald1
Rhoj2	0	0.631653	0.883	0.602	0	5	Rhoj
Esr13	0	0.630814	0.84	0.579	0	5	Esr1
Rcn12	0	0.629112	0.929	0.627	0	5	Rcn1
Pdia61	0	0.629087	0.971	0.824	0	5	Pdia6
Mfap52	0	0.62598	0.925	0.673	0	5	Mfap5
Lima13	0	0.622343	0.87	0.617	0	5	Lima1
App3	0	0.612791	0.917	0.68	0	5	App
Ybx32	0	0.612444	0.804	0.616	0	5	Ybx3
Man1a22	0	0.611251	0.834	0.647	0	5	Man1a2
Cd633	0	0.610768	0.989	0.783	0	5	Cd63
Rrbp12	0	0.609943	0.982	0.908	0	5	Rrbp1
Glg11	0	0.607779	0.831	0.632	0	5	Glg1
Serpinb6a2	0	0.60723	0.907	0.691	0	5	Serpinb6a
Nucb11	0	0.606317	0.897	0.713	0	5	Nucb1
Tmco12	0	0.599339	0.826	0.651	0	5	Tmco1
Hcfc1r12	0	0.598239	0.858	0.651	0	5	Hcfc1r1
Ssr32	0	0.592146	0.954	0.807	0	5	Ssr3
Cltc2	0	0.586844	0.903	0.716	0	5	Cltc
Eif4g11	0	0.581564	0.863	0.686	0	5	Eif4g1
Ptms1	0	0.570318	0.965	0.835	0	5	Ptms
Tpm41	0	0.569998	0.942	0.827	0	5	Tpm4
Ddb12	0	0.569153	0.874	0.696	0	5	Ddb1
Mtch12	0	0.563564	0.889	0.731	0	5	Mtch1
Dstn3	0	0.556016	0.928	0.741	0	5	Dstn
Ptp4a22	0	0.555051	0.911	0.732	0	5	Ptp4a2
S100a102	0	0.554286	0.994	0.958	0	5	S100a10
Tmed21	0	0.550384	0.93	0.804	0	5	Tmed2
Ppp1r14b1	0	0.542746	0.842	0.667	0	5	Ppp1r14b
Bsg2	0	0.536557	0.965	0.849	0	5	Bsg
Ost42	0	0.534682	0.893	0.758	0	5	Ost4
Dnajc31	0	0.529161	0.859	0.716	0	5	Dnajc3
Swi51	0	0.525048	0.946	0.835	0	5	Swi5
Calr2	0	0.519062	0.979	0.905	0	5	Calr
Ahnak3	0	0.509792	0.996	0.929	0	5	Ahnak
Spcs11	0	0.509255	0.871	0.719	0	5	Spcs1
Ctsl3	0	0.506305	0.975	0.757	0	5	Ctsl
Rab2a1	0	0.505762	0.918	0.798	0	5	Rab2a
Ctsb2	0	0.50129	0.969	0.833	0	5	Ctsb
Lamp11	0	0.501049	0.961	0.835	0	5	Lamp1
Laptm4a3	0	0.492868	0.968	0.833	0	5	Laptm4a
Hsp90b12	0	0.485459	0.993	0.936	0	5	Hsp90b1
Sep151	0	0.481438	0.933	0.841	0	5	45550
Capns11	0	0.477349	0.944	0.846	0	5	Capns1
Dad11	0	0.476423	0.94	0.866	0	5	Dad1
Tagln23	0	0.463083	0.895	0.766	0	5	Tagln2
Ifitm32	0	0.463043	0.983	0.85	0	5	Ifitm3
Calm33	0	0.462686	0.913	0.758	0	5	Calm3
Hmgn12	0	0.457297	0.944	0.763	0	5	Hmgn1
Cnpy22	0	0.455277	0.902	0.761	0	5	Cnpy2
Tmed91	0	0.442836	0.907	0.822	0	5	Tmed9
Pdia32	0	0.439207	0.979	0.911	0	5	Pdia3
Vcp2	0	0.435631	0.919	0.807	0	5	Vcp
Hspa52	0	0.423866	0.973	0.903	0	5	Hspa5
S100a112	0	0.423022	0.985	0.935	0	5	S100a11
Lamp23	0	0.421667	0.97	0.827	0	5	Lamp2
Krtcap22	0	0.409879	0.933	0.871	0	5	Krtcap2
Lsp11	0	0.408166	0.986	0.903	0	5	Lsp1
Sptbn13	0	0.402196	0.986	0.868	0	5	Sptbn1
Tmed102	0	0.400225	0.927	0.837	0	5	Tmed10
S100a62	0	0.387208	0.999	0.98	0	5	S100a6
Arf12	0	0.385818	0.91	0.81	0	5	Arf1
Canx2	0	0.385727	0.947	0.859	0	5	Canx
Lgals12	0	0.372129	0.994	0.969	0	5	Lgals1
Prdx12	0	0.34926	0.98	0.92	0	5	Prdx1
Vim1	0	0.346004	0.996	0.961	0	5	Vim
Dynll11	0	0.339008	0.966	0.913	0	5	Dynll1
Sec61b3	0	0.331862	0.955	0.9	0	5	Sec61b
Arf52	0	0.324291	0.966	0.896	0	5	Arf5
Gnas2	0	0.311775	0.996	0.978	0	5	Gnas
Sec61g1	0	0.309619	0.963	0.932	0	5	Sec61g
Rhoa2	0	0.30422	0.969	0.92	0	5	Rhoa
Txn11	0	0.302076	0.966	0.916	0	5	Txn1
Gabarap2	0	0.293942	0.971	0.936	0	5	Gabarap
Ppib2	0	0.292743	0.969	0.96	0	5	Ppib
Psap1	0	0.283906	0.994	0.924	0	5	Psap
Ssr42	0	0.283359	0.936	0.908	0	5	Ssr4
Eif4g22	0	0.258378	0.975	0.94	0	5	Eif4g2
Serf23	0	0.24226	0.988	0.981	0	5	Serf2
Myl61	0	0.239976	0.994	0.982	0	5	Myl6
Tm9sf32	1.3e-307	0.429233	0.898	0.78	2.9e-303	5	Tm9sf3
Olfml11	4.1e-307	1.65297	0.206	0.066	9.5e-303	5	Olfml1
H13	1.7e-305	0.662455	0.766	0.566	3.8e-301	5	H13
Tars1	3.5e-305	0.904808	0.58	0.347	8.1e-301	5	Tars
Pea15a1	5.5e-305	0.887305	0.555	0.313	1.3e-300	5	Pea15a
Rab40b1	1.4e-304	2.01086	0.174	0.051	3.3e-300	5	Rab40b
Pi153	2.9e-304	0.760881	0.722	0.468	6.6e-300	5	Pi15
Afap13	6e-304	0.980637	0.497	0.263	1.4e-299	5	Afap1
Flna2	6.2e-304	0.447235	0.895	0.764	1.4e-299	5	Flna
Sra11	2.2e-303	0.609419	0.772	0.596	5.1e-299	5	Sra1
Guca1a1	3.5e-303	1.53461	0.202	0.063	8e-299	5	Guca1a
Creb32	1.6e-302	1.08593	0.431	0.215	3.6e-298	5	Creb3
Ggt51	5.2e-302	0.989856	0.451	0.221	1.2e-297	5	Ggt5
Clvs21	3.4e-301	1.62766	0.201	0.063	7.7e-297	5	Clvs2
Tns22	1.4e-300	1.12957	0.406	0.195	3.2e-296	5	Tns2
Ptprd2	2e-300	1.32727	0.282	0.109	4.6e-296	5	Ptprd
Sh3pxd2a3	9e-299	0.756951	0.688	0.447	2.1e-294	5	Sh3pxd2a
Rab182	2.4e-298	0.639687	0.763	0.562	5.6e-294	5	Rab18
Ank1	9.6e-298	3.37004	0.059	0.006	2.2e-293	5	Ank1
Fgf18	2.8e-297	4.38688	0.038	0.002	6.5e-293	5	Fgf18
Sh3gl11	3.9e-297	0.975493	0.512	0.286	8.8e-293	5	Sh3gl1
Parp31	7.5e-297	1.05904	0.461	0.242	1.7e-292	5	Parp3
Mt12	1.4e-296	0.704961	0.789	0.599	3.2e-292	5	Mt1
Bace21	4.4e-296	1.80642	0.131	0.031	1e-291	5	Bace2
Spsb11	8.8e-296	1.27862	0.308	0.127	2e-291	5	Spsb1
Pigt2	1.5e-295	0.792433	0.667	0.445	3.5e-291	5	Pigt
Slc37a32	4.4e-295	1.15835	0.371	0.17	1e-290	5	Slc37a3
Pdlim43	5.4e-295	0.699034	0.72	0.477	1.2e-290	5	Pdlim4
Reep32	6.8e-295	0.606515	0.793	0.583	1.6e-290	5	Reep3
Ndufa4l21	3e-293	2.3113	0.12	0.027	6.9e-289	5	Ndufa4l2
Pcyt1a1	1.5e-292	1.01362	0.462	0.242	3.4e-288	5	Pcyt1a
Podn1	4.9e-292	2.75285	0.074	0.011	1.1e-287	5	Podn
Apbb1ip2	5e-292	0.76617	0.645	0.397	1.2e-287	5	Apbb1ip
Dusp15	2.5e-291	0.781623	0.65	0.407	5.7e-287	5	Dusp1
Pdlim23	1.6e-290	0.845886	0.617	0.394	3.7e-286	5	Pdlim2
Abcc31	2.2e-290	1.69621	0.141	0.035	5.1e-286	5	Abcc3
B3gnt83	2.7e-290	1.13272	0.386	0.183	6.1e-286	5	B3gnt8
Arhgef253	1.2e-289	0.751869	0.678	0.425	2.7e-285	5	Arhgef25
Fermt23	1.7e-289	0.607947	0.79	0.543	4e-285	5	Fermt2
Cltb2	5e-289	0.974933	0.49	0.269	1.1e-284	5	Cltb
Trp53i131	4.1e-288	1.21193	0.357	0.165	9.3e-284	5	Trp53i13
Anxa32	6.4e-288	0.859397	0.56	0.321	1.5e-283	5	Anxa3
Cacna1g2	7.4e-288	1.49167	0.282	0.116	1.7e-283	5	Cacna1g
Tsen342	2e-287	0.64458	0.765	0.526	4.7e-283	5	Tsen34
Hn1l2	5.8e-287	1.22992	0.368	0.177	1.3e-282	5	Hn1l
Zcchc242	6.9e-287	0.646808	0.776	0.539	1.6e-282	5	Zcchc24
Arhgef191	5e-286	2.57279	0.107	0.022	1.1e-281	5	Arhgef19
Trio3	1.7e-285	0.92943	0.585	0.367	3.9e-281	5	Trio
Igfbp51	2.9e-285	0.592102	0.832	0.542	6.6e-281	5	Igfbp5
Ephx22	5.2e-285	2.20491	0.128	0.031	1.2e-280	5	Ephx2
Tbc1d8b2	5.7e-285	1.26509	0.34	0.154	1.3e-280	5	Tbc1d8b
Pdgfra3	3e-284	0.512361	0.955	0.676	6.8e-280	5	Pdgfra
Wwtr13	3.2e-284	0.766709	0.635	0.394	7.4e-280	5	Wwtr1
Kcnv21	1.5e-283	2.89998	0.069	0.009	3.5e-279	5	Kcnv2
Cxxc51	1.2e-282	0.973104	0.488	0.267	2.7e-278	5	Cxxc5
Tpbg3	5.1e-282	1.46031	0.264	0.104	1.2e-277	5	Tpbg
Bend6	5.7e-282	1.82635	0.171	0.051	1.3e-277	5	Bend6
Il4ra2	1.1e-281	0.986726	0.464	0.245	2.5e-277	5	Il4ra
Derl12	2.9e-281	0.732946	0.674	0.461	6.7e-277	5	Derl1
Prkar2a1	3.4e-281	0.87193	0.556	0.325	7.9e-277	5	Prkar2a
Bicc12	7.5e-281	0.660355	0.746	0.476	1.7e-276	5	Bicc1
Gadd45g1	8.5e-281	0.840956	0.683	0.48	1.9e-276	5	Gadd45g
Higd1a3	9e-281	0.746213	0.657	0.419	2.1e-276	5	Higd1a
Klf23	3e-280	0.703919	0.704	0.46	6.8e-276	5	Klf2
Lgals3bp3	3.2e-280	0.678822	0.738	0.513	7.2e-276	5	Lgals3bp
Atp2a23	3.9e-280	0.523232	0.838	0.661	9e-276	5	Atp2a2
Thra3	1.7e-279	0.711485	0.711	0.467	3.9e-275	5	Thra
L3hypdh3	6.1e-279	1.13355	0.395	0.196	1.4e-274	5	L3hypdh
Tcf24	7.4e-279	2.67218	0.075	0.012	1.7e-274	5	Tcf24
Rras1	6.6e-278	0.884832	0.539	0.308	1.5e-273	5	Rras
Eprs1	1.9e-277	0.450453	0.874	0.734	4.4e-273	5	Eprs
Xpnpep2	2.3e-277	3.14471	0.049	0.005	5.3e-273	5	Xpnpep2
Tapbp2	3.2e-277	0.660474	0.741	0.489	7.3e-273	5	Tapbp
Ptk21	4.4e-277	1.17869	0.362	0.172	1e-272	5	Ptk2
Ier3ip13	5.5e-277	0.5622	0.787	0.612	1.3e-272	5	Ier3ip1
Rabac11	1e-276	0.392819	0.89	0.805	2.3e-272	5	Rabac1
Cd1511	1.6e-276	0.928865	0.501	0.278	3.8e-272	5	Cd151
Tfg1	1.9e-276	0.802457	0.615	0.392	4.4e-272	5	Tfg
Emcn	3.7e-276	1.38857	0.113	0.025	8.5e-272	5	Emcn
Adamts122	5.3e-275	1.57242	0.234	0.087	1.2e-270	5	Adamts12
Hes12	7.3e-275	1.04974	0.409	0.203	1.7e-270	5	Hes1
3930402G23Rik	3.6e-274	4.41225	0.033	0.002	8.2e-270	5	3930402G23Rik
Add33	5.7e-274	0.54316	0.847	0.648	1.3e-269	5	Add3
Ltbr1	1.2e-273	0.974919	0.479	0.263	2.8e-269	5	Ltbr
Grn2	1.5e-273	0.439112	0.898	0.699	3.3e-269	5	Grn
Per2	3.4e-273	1.99315	0.108	0.023	7.8e-269	5	Per2
Lrrn22	4.1e-273	1.17778	0.381	0.188	9.4e-269	5	Lrrn2
Gna111	5e-273	0.799409	0.608	0.385	1.1e-268	5	Gna11
Mxra83	1.5e-272	0.591794	0.818	0.556	3.5e-268	5	Mxra8
Ywhab2	1.9e-272	0.382431	0.911	0.799	4.4e-268	5	Ywhab
Mrfap11	2.3e-272	0.327461	0.934	0.847	5.3e-268	5	Mrfap1
Nudcd21	2.9e-272	0.727487	0.665	0.45	6.6e-268	5	Nudcd2
Fez12	5.4e-272	1.84923	0.167	0.05	1.2e-267	5	Fez1
Pttg1ip2	5.5e-272	0.606342	0.786	0.57	1.3e-267	5	Pttg1ip
Lamb22	9.3e-272	0.742631	0.636	0.387	2.1e-267	5	Lamb2
Vstm42	6.7e-271	1.06547	0.396	0.194	1.5e-266	5	Vstm4
Leprot1	1.9e-270	0.744872	0.654	0.428	4.4e-266	5	Leprot
Ttc282	4.2e-270	0.723336	0.673	0.441	9.5e-266	5	Ttc28
Igfbp42	4.6e-270	0.453518	0.943	0.749	1e-265	5	Igfbp4
Galnt101	4.7e-270	1.24641	0.299	0.128	1.1e-265	5	Galnt10
Vangl13	1.2e-269	1.42839	0.261	0.104	2.7e-265	5	Vangl1
Carm13	1.2e-269	0.933289	0.506	0.289	2.8e-265	5	Carm1
Gpr273	3.3e-269	1.35914	0.283	0.119	7.5e-265	5	Gpr27
Gli12	4.3e-269	1.32703	0.272	0.11	9.9e-265	5	Gli1
Rer12	4.5e-269	0.506249	0.806	0.661	1e-264	5	Rer1
Rnf242	4.6e-269	1.48094	0.24	0.091	1.1e-264	5	Rnf24
Glt8d12	6.4e-269	0.945098	0.504	0.289	1.5e-264	5	Glt8d1
Ptges3l2	7.1e-269	1.46597	0.258	0.103	1.6e-264	5	Ptges3l
Tslp	2.6e-268	2.98096	0.053	0.006	6e-264	5	Tslp
Itga21	1.2e-267	1.73725	0.141	0.038	2.8e-263	5	Itga2
Lpin31	1.8e-267	1.68076	0.135	0.035	4.2e-263	5	Lpin3
Trip102	2.2e-267	1.16686	0.363	0.175	5.1e-263	5	Trip10
Alx4	2.8e-267	6.1327	0.022	0	6.4e-263	5	Alx4
Lynx12	3.4e-267	1.47469	0.226	0.083	7.8e-263	5	Lynx1
Camk2n21	1e-266	1.9629	0.164	0.05	2.4e-262	5	Camk2n2
Tnfrsf1a2	5.5e-266	0.647909	0.73	0.514	1.3e-261	5	Tnfrsf1a
Akr1c141	3.2e-265	1.78518	0.16	0.047	7.4e-261	5	Akr1c14
Ext22	3.5e-265	0.734576	0.654	0.432	8e-261	5	Ext2
Mlec1	2.6e-264	0.481316	0.844	0.685	5.9e-260	5	Mlec
Scn7a2	5e-264	1.22276	0.284	0.116	1.1e-259	5	Scn7a
Il1r13	9.3e-264	0.832675	0.561	0.33	2.1e-259	5	Il1r1
Calm23	1.3e-261	0.307136	0.938	0.875	2.9e-257	5	Calm2
Gbf11	1.3e-261	0.798778	0.59	0.37	3e-257	5	Gbf1
Fndc52	1.6e-261	1.69	0.276	0.12	3.8e-257	5	Fndc5
Jam21	2.4e-261	1.8398	0.104	0.022	5.4e-257	5	Jam2
Mgat23	1.8e-260	0.718686	0.654	0.437	4.2e-256	5	Mgat2
Phldb12	7.9e-260	1.01646	0.419	0.215	1.8e-255	5	Phldb1
Rps6ka42	9e-260	1.1009	0.345	0.16	2.1e-255	5	Rps6ka4
Atp6v0d12	1.1e-259	0.714233	0.688	0.486	2.6e-255	5	Atp6v0d1
Lmf21	1.7e-259	1.03262	0.432	0.232	3.9e-255	5	Lmf2
Prrx21	4.7e-259	1.09839	0.346	0.16	1.1e-254	5	Prrx2
Arhgap211	5.8e-259	0.978127	0.476	0.269	1.3e-254	5	Arhgap21
Slc35b11	1.1e-258	0.928433	0.477	0.268	2.5e-254	5	Slc35b1
Khdrbs31	1.1e-258	1.45357	0.273	0.116	2.6e-254	5	Khdrbs3
Elovl12	5.3e-258	0.843848	0.542	0.326	1.2e-253	5	Elovl1
Naglu	6.3e-257	1.14856	0.335	0.155	1.4e-252	5	Naglu
Lmod1	1.1e-256	3.24587	0.034	0.002	2.5e-252	5	Lmod1
Ndufa41	1.2e-256	0.259333	0.956	0.909	2.8e-252	5	Ndufa4
Gas2l12	3.9e-256	1.31881	0.27	0.113	9e-252	5	Gas2l1
Gars1	2.8e-255	0.804188	0.582	0.369	6.4e-251	5	Gars
Smim71	4e-255	0.657552	0.71	0.502	9.1e-251	5	Smim7
Fam110a2	8.9e-255	1.47414	0.212	0.077	2e-250	5	Fam110a
Rbm20	9.2e-255	3.45472	0.044	0.004	2.1e-250	5	Rbm20
Aida	1.3e-254	0.837608	0.563	0.348	3.1e-250	5	Aida
Mfge82	6e-254	0.599937	0.768	0.526	1.4e-249	5	Mfge8
Smap12	8e-254	0.532156	0.784	0.622	1.8e-249	5	Smap1
Arhgap102	1.8e-253	0.707936	0.655	0.428	4.1e-249	5	Arhgap10
Fyn2	5.2e-253	0.693358	0.686	0.461	1.2e-248	5	Fyn
Selk1	2e-252	0.355928	0.887	0.808	4.6e-248	5	Selk
Lix1l3	2e-252	0.810828	0.575	0.353	4.6e-248	5	Lix1l
Hspb2	8.4e-252	2.76051	0.07	0.011	1.9e-247	5	Hspb2
Meiob	1.1e-251	3.94854	0.034	0.002	2.6e-247	5	Meiob
Prkrir2	2.5e-251	0.806269	0.571	0.355	5.8e-247	5	Prkrir
Mast21	3.1e-251	1.16249	0.346	0.168	7e-247	5	Mast2
Ckb1	6.1e-251	0.615218	0.483	0.248	1.4e-246	5	Ckb
Metrnl2	3.8e-250	0.622861	0.509	0.264	8.8e-246	5	Metrnl
Arfgap32	4.2e-250	0.878787	0.494	0.281	9.5e-246	5	Arfgap3
Sec11a2	1.9e-249	0.423982	0.846	0.736	4.2e-245	5	Sec11a
Tmbim12	6.9e-249	0.893153	0.482	0.269	1.6e-244	5	Tmbim1
Dusp181	1.4e-248	1.5852	0.203	0.073	3.1e-244	5	Dusp18
Sec23ip1	1.9e-248	0.874369	0.52	0.31	4.3e-244	5	Sec23ip
Kpnb12	2e-248	0.604238	0.74	0.547	4.6e-244	5	Kpnb1
Icam11	3.1e-248	1.13427	0.327	0.151	7e-244	5	Icam1
Clcn52	3.3e-248	1.09263	0.363	0.179	7.5e-244	5	Clcn5
Pde4dip1	7.8e-248	1.03264	0.402	0.209	1.8e-243	5	Pde4dip
Inhbb1	1.9e-247	1.50789	0.217	0.082	4.4e-243	5	Inhbb
Tmeff2	2.8e-247	4.15304	0.036	0.002	6.5e-243	5	Tmeff2
Tor1b1	3.5e-247	0.737911	0.629	0.414	8e-243	5	Tor1b
Bola32	4.5e-247	0.721496	0.619	0.393	1e-242	5	Bola3
Fam20c2	2.2e-246	1.21645	0.233	0.089	5e-242	5	Fam20c
Igf2r2	5.3e-246	0.647047	0.702	0.485	1.2e-241	5	Igf2r
Acp51	5.4e-246	1.32659	0.205	0.073	1.2e-241	5	Acp5
Scml41	8.3e-246	1.57147	0.139	0.039	1.9e-241	5	Scml4
Pdxdc12	1.1e-245	0.751506	0.611	0.397	2.5e-241	5	Pdxdc1
Sec14l13	2.4e-245	0.642544	0.717	0.497	5.5e-241	5	Sec14l1
Hacd41	8.9e-245	0.860195	0.364	0.174	2e-240	5	Hacd4
Nexn1	1.7e-244	1.55603	0.195	0.069	3.8e-240	5	Nexn
Tnfaip11	1.9e-244	0.907716	0.481	0.278	4.4e-240	5	Tnfaip1
Fam98a1	2.7e-244	1.00856	0.425	0.231	6.1e-240	5	Fam98a
Ghr1	6.6e-244	1.02258	0.401	0.208	1.5e-239	5	Ghr
B830012L14Rik2	2.8e-243	2.83088	0.063	0.009	6.5e-239	5	B830012L14Rik
Aig11	1.4e-242	1.0427	0.306	0.135	3.2e-238	5	Aig1
Dusp8	4e-242	2.29835	0.089	0.018	9.1e-238	5	Dusp8
Lrig12	8e-242	1.62198	0.165	0.052	1.8e-237	5	Lrig1
Arhgef123	5.4e-241	0.610988	0.733	0.499	1.2e-236	5	Arhgef12
Stt3b1	5.5e-241	0.633714	0.704	0.504	1.3e-236	5	Stt3b
Trim29	1.2e-240	0.794734	0.544	0.317	2.7e-236	5	Trim2
Bmp41	3.1e-240	1.82122	0.117	0.029	7.1e-236	5	Bmp4
Angptl22	9.2e-240	0.820758	0.522	0.301	2.1e-235	5	Angptl2
Sepw12	1e-239	0.240787	0.968	0.921	2.4e-235	5	Sepw1
Cast1	1.5e-239	0.693128	0.647	0.436	3.4e-235	5	Cast
Rasl10a	1.6e-239	4.27485	0.03	0.002	3.7e-235	5	Rasl10a
B3galt11	2.1e-239	2.56453	0.079	0.015	4.9e-235	5	B3galt1
Pcbp12	4.1e-239	0.346652	0.928	0.824	9.4e-235	5	Pcbp1
Degs12	3.1e-238	0.634362	0.697	0.483	7.2e-234	5	Degs1
Egflam2	9.3e-238	1.22171	0.288	0.127	2.1e-233	5	Egflam
Fer2	1e-237	1.16404	0.345	0.171	2.3e-233	5	Fer
Mrps281	5e-237	0.76451	0.583	0.377	1.1e-232	5	Mrps28
Msx1	6.4e-237	2.63233	0.046	0.005	1.5e-232	5	Msx1
Bche1	1.4e-236	2.26085	0.124	0.034	3.1e-232	5	Bche
Ldb22	1.6e-236	1.06387	0.351	0.17	3.7e-232	5	Ldb2
Dock9	9.2e-236	1.11476	0.266	0.111	2.1e-231	5	Dock9
Fzd71	1.1e-235	1.33283	0.234	0.093	2.6e-231	5	Fzd7
Itm2c2	2.2e-235	0.531772	0.824	0.647	4.9e-231	5	Itm2c
Fam171a12	9.2e-235	1.35358	0.228	0.09	2.1e-230	5	Fam171a1
Ccdc85	1.3e-234	0.954644	0.449	0.252	2.9e-230	5	Ccdc8
Pon32	2.9e-234	1.17442	0.279	0.122	6.7e-230	5	Pon3
Adgra23	4.5e-234	0.84075	0.517	0.307	1e-229	5	Adgra2
Eogt1	8.4e-234	1.36618	0.189	0.066	1.9e-229	5	Eogt
Pja22	1.1e-233	0.670135	0.672	0.465	2.5e-229	5	Pja2
Ryk3	1.5e-233	0.625549	0.707	0.478	3.5e-229	5	Ryk
Sema3g	1.6e-233	2.27752	0.067	0.011	3.6e-229	5	Sema3g
Tbc1d10a1	1.7e-233	1.17047	0.306	0.142	4e-229	5	Tbc1d10a
Slc27a32	1.8e-232	1.58326	0.201	0.075	4.1e-228	5	Slc27a3
Myo9a1	4.2e-232	0.781149	0.568	0.356	9.6e-228	5	Myo9a
Armcx22	6.9e-232	0.793165	0.554	0.34	1.6e-227	5	Armcx2
Dnajc110	6.9e-232	0.46195	0.838	0.687	1.6e-227	5	Dnajc1
Hic13	3.8e-231	0.797491	0.547	0.333	8.7e-227	5	Hic1
Foxs11	5.4e-231	3.13546	0.053	0.007	1.2e-226	5	Foxs1
Mrgprf3	2.9e-230	2.06353	0.107	0.026	6.6e-226	5	Mrgprf
Nr2f61	7.4e-230	0.872199	0.488	0.286	1.7e-225	5	Nr2f6
Dpysl21	1.1e-229	0.664868	0.683	0.477	2.4e-225	5	Dpysl2
Emilin21	2.4e-229	0.745286	0.554	0.34	5.5e-225	5	Emilin2
2600006K01Rik	2.7e-229	2.6269	0.062	0.009	6.1e-225	5	2600006K01Rik
Ebf12	1.6e-228	0.540594	0.796	0.536	3.7e-224	5	Ebf1
Lgals72	2.3e-228	2.03838	0.11	0.028	5.3e-224	5	Lgals7
Zfhx32	8.5e-228	0.619629	0.651	0.417	1.9e-223	5	Zfhx3
Fbln72	1.2e-227	2.17713	0.103	0.025	2.7e-223	5	Fbln7
Rab7b1	1.3e-227	0.612513	0.438	0.223	3.1e-223	5	Rab7b
Csgalnact21	1.6e-227	0.939318	0.425	0.232	3.6e-223	5	Csgalnact2
Fam3c1	4.6e-227	0.818666	0.507	0.304	1.1e-222	5	Fam3c
Laptm4b3	1.8e-226	0.840157	0.539	0.333	4.1e-222	5	Laptm4b
Ddah22	1.9e-226	0.600422	0.727	0.492	4.4e-222	5	Ddah2
Triobp1	2.2e-226	0.878337	0.481	0.285	5.1e-222	5	Triobp
1110065P20Rik2	4.7e-225	0.794697	0.545	0.341	1.1e-220	5	1110065P20Rik
Prorsd11	8.3e-225	0.836261	0.513	0.314	1.9e-220	5	Prorsd1
2310039H08Rik2	1.2e-224	0.794184	0.559	0.357	2.7e-220	5	2310039H08Rik
Spryd32	2.5e-224	1.15621	0.256	0.108	5.8e-220	5	Spryd3
Jund2	5.6e-224	0.323234	0.974	0.896	1.3e-219	5	Jund
Slc16a22	1.1e-223	0.587739	0.736	0.48	2.6e-219	5	Slc16a2
Alpl1	1.2e-223	1.71828	0.232	0.099	2.6e-219	5	Alpl
Twist23	1.5e-223	0.859778	0.476	0.275	3.5e-219	5	Twist2
Rbms11	4.7e-223	0.427753	0.87	0.731	1.1e-218	5	Rbms1
Pgm51	5.9e-223	1.003	0.275	0.117	1.3e-218	5	Pgm5
Cnpy32	7.8e-223	0.829793	0.476	0.276	1.8e-218	5	Cnpy3
Casc43	2.4e-222	0.663939	0.651	0.437	5.4e-218	5	Casc4
Pccb2	3.8e-222	0.957991	0.438	0.248	8.7e-218	5	Pccb
Lefty12	3.8e-222	1.36013	0.221	0.088	8.8e-218	5	Lefty1
Clcn4	6.3e-222	0.748966	0.563	0.354	1.4e-217	5	Clcn4
Sec622	8.9e-222	0.325784	0.902	0.818	2e-217	5	Sec62
Trpc31	2e-221	2.68278	0.053	0.007	4.6e-217	5	Trpc3
Samd4b1	6.2e-221	0.8493	0.493	0.296	1.4e-216	5	Samd4b
Cdc42ep53	1.5e-220	0.690658	0.613	0.392	3.4e-216	5	Cdc42ep5
Scarf23	1.8e-220	0.774738	0.541	0.33	4.2e-216	5	Scarf2
Pank33	4.4e-220	0.819986	0.54	0.343	1e-215	5	Pank3
Strn33	8.3e-220	0.553039	0.762	0.576	1.9e-215	5	Strn3
Atp6ap11	1.4e-219	0.647559	0.64	0.428	3.2e-215	5	Atp6ap1
Amotl22	1.6e-219	1.0645	0.402	0.225	3.7e-215	5	Amotl2
Zfp5211	1.7e-219	1.20283	0.243	0.101	3.9e-215	5	Zfp521
Erp292	2e-219	0.367883	0.883	0.762	4.5e-215	5	Erp29
Sntb22	3.1e-219	0.654177	0.671	0.461	7.1e-215	5	Sntb2
Rprml	3.5e-219	4.22814	0.027	0.001	8.1e-215	5	Rprml
Fam129a2	4.7e-219	0.725955	0.537	0.321	1.1e-214	5	Fam129a
Nrp12	7e-219	0.553802	0.75	0.528	1.6e-214	5	Nrp1
Gfra21	7.3e-219	2.77277	0.052	0.007	1.7e-214	5	Gfra2
Tprg	9e-219	4.19183	0.03	0.002	2.1e-214	5	Tprg
Trim353	1.9e-218	0.777541	0.553	0.35	4.3e-214	5	Trim35
Psd34	2.4e-218	1.03635	0.355	0.182	5.6e-214	5	Psd3
Dbi2	2.6e-218	0.387296	0.901	0.758	5.8e-214	5	Dbi
Wsb21	1e-217	0.905364	0.423	0.234	2.4e-213	5	Wsb2
Gdf103	1.1e-217	0.727134	0.588	0.371	2.5e-213	5	Gdf10
Hoxc4	3.9e-217	3.63566	0.035	0.003	8.8e-213	5	Hoxc4
Nptxr1	5.6e-217	1.93777	0.119	0.033	1.3e-212	5	Nptxr
Cul72	6.1e-217	0.82812	0.496	0.295	1.4e-212	5	Cul7
Fbxo4	9.5e-217	1.07115	0.314	0.151	2.2e-212	5	Fbxo4
Rdx1	2e-216	0.422046	0.848	0.702	4.7e-212	5	Rdx
Gnl11	2.7e-216	0.823801	0.503	0.305	6.2e-212	5	Gnl1
Adamts141	2.7e-216	1.47111	0.146	0.046	6.3e-212	5	Adamts14
Hspa1b1	3.3e-216	0.581213	0.691	0.465	7.5e-212	5	Hspa1b
Ly6h2	4.1e-216	1.47612	0.258	0.116	9.4e-212	5	Ly6h
Cxcl11	7.7e-216	2.1347	0.117	0.032	1.8e-211	5	Cxcl1
Ezr2	9.8e-216	0.693908	0.506	0.286	2.2e-211	5	Ezr
Acap31	2.3e-215	1.36297	0.224	0.091	5.2e-211	5	Acap3
Mfap3l1	3e-215	2.42449	0.099	0.024	6.9e-211	5	Mfap3l
Tcaf13	5.2e-215	0.664882	0.632	0.411	1.2e-210	5	Tcaf1
Hoxb31	6.1e-215	1.95164	0.104	0.026	1.4e-210	5	Hoxb3
Cdk163	6.5e-215	0.790431	0.533	0.332	1.5e-210	5	Cdk16
Art31	7.1e-215	2.55656	0.065	0.011	1.6e-210	5	Art3
Bmper2	1e-214	1.74259	0.209	0.085	2.4e-210	5	Bmper
Cdc42bpa3	1.2e-214	0.798921	0.5	0.298	2.8e-210	5	Cdc42bpa
Btbd32	1.3e-214	0.88704	0.448	0.257	3e-210	5	Btbd3
Mlkl1	2.7e-214	1.4472	0.163	0.055	6.3e-210	5	Mlkl
Tmem63a1	5e-214	1.04066	0.32	0.155	1.1e-209	5	Tmem63a
Cdc162	6.3e-214	0.699669	0.603	0.404	1.4e-209	5	Cdc16
Gata22	2.2e-213	0.788691	0.519	0.31	5e-209	5	Gata2
Foxo11	1.5e-212	0.783435	0.514	0.31	3.4e-208	5	Foxo1
Clptm1l3	2.1e-212	0.66783	0.632	0.438	4.9e-208	5	Clptm1l
Ifitm23	2.5e-212	0.304999	0.986	0.856	5.6e-208	5	Ifitm2
Trip62	6e-212	0.82711	0.474	0.278	1.4e-207	5	Trip6
Camsap3	7.2e-212	3.80577	0.032	0.002	1.6e-207	5	Camsap3
Erlec12	9.9e-212	0.615983	0.685	0.493	2.3e-207	5	Erlec1
Lbp2	1.1e-211	1.30294	0.359	0.2	2.6e-207	5	Lbp
Socs3	2.6e-211	1.01069	0.398	0.217	6e-207	5	Socs3
Arf21	6.9e-211	1.01022	0.318	0.155	1.6e-206	5	Arf2
Tmem255a1	1.3e-210	2.32578	0.084	0.018	2.9e-206	5	Tmem255a
Dpm31	4e-210	0.411762	0.846	0.712	9.3e-206	5	Dpm3
Lrp62	5.6e-210	0.635489	0.671	0.474	1.3e-205	5	Lrp6
S100b	6.3e-210	4.68635	0.023	0.001	1.4e-205	5	S100b
1810010H24Rik	1e-209	2.39904	0.076	0.015	2.3e-205	5	1810010H24Rik
Polr3d2	1.7e-209	0.89604	0.443	0.258	3.8e-205	5	Polr3d
Inpp5a2	1.8e-209	1.18399	0.268	0.121	4e-205	5	Inpp5a
Uba51	3.8e-209	0.724701	0.573	0.375	8.7e-205	5	Uba5
Ufc12	5.9e-209	0.448571	0.809	0.67	1.4e-204	5	Ufc1
Srp54b1	3.1e-208	0.53775	0.739	0.574	7e-204	5	Srp54b
Cttn3	5e-208	0.688168	0.594	0.382	1.1e-203	5	Cttn
Zfp354c2	1.5e-207	0.913863	0.418	0.233	3.4e-203	5	Zfp354c
Fam101b1	1.6e-207	1.26086	0.215	0.088	3.7e-203	5	Fam101b
Tsku2	2e-207	1.8074	0.135	0.042	4.5e-203	5	Tsku
Susd22	2e-207	1.63438	0.178	0.066	4.7e-203	5	Susd2
C1qtnf12	5.4e-207	1.28524	0.246	0.108	1.2e-202	5	C1qtnf1
Fgf1	7e-207	2.72471	0.052	0.007	1.6e-202	5	Fgf1
Piezo11	2.1e-206	0.925401	0.362	0.187	4.8e-202	5	Piezo1
Tcaf21	3.6e-206	1.79098	0.153	0.052	8.2e-202	5	Tcaf2
C21	3.6e-206	1.7508	0.127	0.038	8.3e-202	5	C2
Klc11	4.9e-206	0.773897	0.529	0.331	1.1e-201	5	Klc1
Afap1l22	7.3e-206	1.39524	0.186	0.069	1.7e-201	5	Afap1l2
Nisch3	1e-205	0.413401	0.882	0.709	2.4e-201	5	Nisch
Hspa12b2	2.9e-205	1.34272	0.233	0.1	6.6e-201	5	Hspa12b
Mthfd22	3e-205	0.987255	0.328	0.163	6.8e-201	5	Mthfd2
Gm2661	4.2e-205	2.45147	0.101	0.026	9.5e-201	5	Gm266
Shisa42	5.1e-205	1.18295	0.27	0.125	1.2e-200	5	Shisa4
B4galt23	8.1e-205	1.26964	0.269	0.125	1.9e-200	5	B4galt2
Fkbp22	8.9e-205	0.569423	0.697	0.508	2e-200	5	Fkbp2
Bcl7c1	7.6e-203	0.497628	0.771	0.606	1.7e-198	5	Bcl7c
Sigmar11	1.8e-202	0.825366	0.473	0.285	4.2e-198	5	Sigmar1
Lrrc411	2.1e-202	0.866028	0.455	0.27	4.8e-198	5	Lrrc41
Sec24a1	2.8e-202	0.838605	0.444	0.255	6.4e-198	5	Sec24a
Gm6634	3.7e-202	3.85006	0.026	0.001	8.4e-198	5	Gm6634
Marcks3	1e-201	0.347829	0.98	0.814	2.3e-197	5	Marcks
Col6a61	1.3e-201	2.19622	0.085	0.019	2.9e-197	5	Col6a6
Desi23	1.4e-201	0.631451	0.644	0.454	3.3e-197	5	Desi2
Slco2a1	1.6e-201	1.89365	0.081	0.017	3.6e-197	5	Slco2a1
Myoc	1.6e-201	4.42519	0.027	0.002	3.7e-197	5	Myoc
Ampd21	2.1e-201	1.09692	0.312	0.156	4.8e-197	5	Ampd2
Cand11	2.3e-201	0.719122	0.571	0.375	5.3e-197	5	Cand1
Nme13	3.1e-201	0.427906	0.843	0.687	7.1e-197	5	Nme1
Dynlt32	6.9e-201	0.625837	0.662	0.47	1.6e-196	5	Dynlt3
Gga22	1.1e-200	0.759622	0.523	0.328	2.6e-196	5	Gga2
Hoxb61	2.3e-200	2.20062	0.066	0.012	5.2e-196	5	Hoxb6
Ddx3x1	2.4e-200	0.3919	0.877	0.751	5.5e-196	5	Ddx3x
Zdhhc92	5.1e-200	0.962035	0.333	0.167	1.2e-195	5	Zdhhc9
Tril3	5.4e-200	0.802826	0.454	0.259	1.2e-195	5	Tril
Tubb4b1	8.4e-200	0.603216	0.626	0.412	1.9e-195	5	Tubb4b
Cntfr	1e-199	4.34272	0.029	0.002	2.4e-195	5	Cntfr
Gm43194	2.5e-199	5.10345	0.021	0.001	5.8e-195	5	Gm43194
Cav3	2.6e-199	5.51659	0.018	0	6e-195	5	Cav3
Tspan312	5.2e-199	0.64958	0.633	0.434	1.2e-194	5	Tspan31
Plxnb22	5.4e-199	0.607037	0.639	0.436	1.2e-194	5	Plxnb2
Sema3e1	1.8e-198	3.19303	0.052	0.008	4.2e-194	5	Sema3e
Zfp9482	2.4e-198	1.23509	0.24	0.105	5.4e-194	5	Zfp948
Amotl13	2.6e-198	0.520391	0.775	0.544	6e-194	5	Amotl1
Entpd5	3.6e-198	1.21096	0.24	0.105	8.3e-194	5	Entpd5
Pxk1	3.6e-198	0.675734	0.598	0.404	8.3e-194	5	Pxk
Il1r2	4.2e-198	1.42358	0.177	0.066	9.6e-194	5	Il1r2
Galnt18	1.4e-197	1.70414	0.077	0.016	3.2e-193	5	Galnt18
Clic42	2.6e-197	0.528508	0.748	0.558	5.9e-193	5	Clic4
Xpot1	1e-196	0.822406	0.469	0.282	2.3e-192	5	Xpot
Tbrg12	1.8e-196	0.379686	0.836	0.736	4.2e-192	5	Tbrg1
Kctd91	2.7e-196	1.2268	0.255	0.116	6.2e-192	5	Kctd9
Ang2	4.4e-196	0.651985	0.568	0.355	1e-191	5	Ang
Jak12	6.1e-196	0.278298	0.954	0.889	1.4e-191	5	Jak1
Doc2b1	8e-196	2.20666	0.076	0.016	1.8e-191	5	Doc2b
Tex2643	1e-195	0.718204	0.551	0.358	2.3e-191	5	Tex264
Gatsl31	1.5e-195	1.6394	0.117	0.034	3.4e-191	5	Gatsl3
Flot2	3.1e-195	0.863734	0.406	0.226	7e-191	5	Flot2
3110099E03Rik	7.7e-195	5.20346	0.018	0	1.8e-190	5	3110099E03Rik
Akr1b82	1.2e-194	1.10819	0.314	0.161	2.8e-190	5	Akr1b8
Tmem39a2	1.6e-194	0.861823	0.446	0.267	3.8e-190	5	Tmem39a
Hpca	2.5e-194	4.49352	0.028	0.002	5.7e-190	5	Hpca
Cad1	5.3e-194	0.834287	0.423	0.239	1.2e-189	5	Cad
Ncald1	1.3e-193	1.41967	0.156	0.054	3e-189	5	Ncald
Gng4	1.4e-193	3.07849	0.037	0.004	3.2e-189	5	Gng4
Cbx52	1.8e-193	0.486612	0.793	0.601	4.2e-189	5	Cbx5
Mfhas12	2e-193	0.860423	0.406	0.227	4.5e-189	5	Mfhas1
Gipc11	2.4e-193	0.736465	0.549	0.361	5.4e-189	5	Gipc1
Pofut11	2.5e-193	0.878926	0.423	0.243	5.6e-189	5	Pofut1
Bzw12	4.5e-193	0.36553	0.859	0.764	1e-188	5	Bzw1
Rai142	5.4e-193	1.29222	0.188	0.073	1.2e-188	5	Rai14
Copz12	5.6e-193	0.666183	0.615	0.416	1.3e-188	5	Copz1
Emc71	6.4e-193	0.540504	0.714	0.538	1.5e-188	5	Emc7
Pde10a2	5.1e-192	0.753362	0.513	0.32	1.2e-187	5	Pde10a
Rhobtb33	7.2e-192	0.698527	0.552	0.35	1.6e-187	5	Rhobtb3
Sh3kbp11	7.8e-192	0.642609	0.61	0.42	1.8e-187	5	Sh3kbp1
Slc30a72	1.5e-191	0.864292	0.411	0.234	3.3e-187	5	Slc30a7
Acyp22	1.7e-191	0.919025	0.369	0.2	4e-187	5	Acyp2
Romo11	2.5e-191	0.391864	0.868	0.719	5.7e-187	5	Romo1
Mbd31	1.5e-190	0.545059	0.706	0.515	3.5e-186	5	Mbd3
Tmed12	2.3e-190	0.771223	0.485	0.299	5.2e-186	5	Tmed1
Fam57a1	3.2e-190	1.59535	0.151	0.053	7.4e-186	5	Fam57a
Tbl21	6.2e-190	1.19947	0.242	0.109	1.4e-185	5	Tbl2
Scyl12	7.2e-190	0.816825	0.449	0.267	1.6e-185	5	Scyl1
Svep12	1.4e-189	0.544893	0.69	0.455	3.3e-185	5	Svep1
Bag33	1.9e-189	0.691604	0.56	0.366	4.4e-185	5	Bag3
Tvp23b2	3.7e-189	0.830106	0.457	0.279	8.5e-185	5	Tvp23b
Plbd23	5.2e-189	0.736508	0.493	0.303	1.2e-184	5	Plbd2
Tspan34	7e-189	0.53199	0.72	0.524	1.6e-184	5	Tspan3
Bcl9l2	1.2e-188	0.869942	0.435	0.257	2.8e-184	5	Bcl9l
Vcl2	1.2e-188	0.745902	0.509	0.318	2.8e-184	5	Vcl
Psmc51	9.3e-188	0.529504	0.71	0.534	2.1e-183	5	Psmc5
Scfd11	1.1e-187	0.718713	0.533	0.347	2.5e-183	5	Scfd1
2610524H06Rik1	2.3e-187	0.894729	0.416	0.243	5.4e-183	5	2610524H06Rik
Arfip1	4.4e-187	0.839552	0.436	0.259	1e-182	5	Arfip1
Ywhaq1	4.7e-187	0.356746	0.874	0.755	1.1e-182	5	Ywhaq
Syt2	1.2e-186	3.48752	0.032	0.003	2.8e-182	5	Syt2
Prkcsh1	2e-186	0.526182	0.735	0.558	4.5e-182	5	Prkcsh
Galns2	4.3e-186	1.07841	0.294	0.146	9.9e-182	5	Galns
Amigo32	5.2e-186	2.3736	0.067	0.013	1.2e-181	5	Amigo3
Fam26e2	5.5e-186	1.52957	0.129	0.041	1.3e-181	5	Fam26e
Atp8b21	5.8e-186	0.916995	0.351	0.186	1.3e-181	5	Atp8b2
Sdk12	1.5e-185	1.18366	0.241	0.109	3.4e-181	5	Sdk1
Tpbgl1	2.4e-185	2.33359	0.067	0.013	5.4e-181	5	Tpbgl
Akap22	4.3e-185	1.76326	0.105	0.03	9.9e-181	5	Akap2
Igf2bp2	5.5e-185	2.49426	0.053	0.008	1.3e-180	5	Igf2bp2
Kras1	5.6e-185	0.586605	0.646	0.465	1.3e-180	5	Kras
Sgcd2	5.8e-185	1.85308	0.109	0.032	1.3e-180	5	Sgcd
Fam109b2	6.2e-185	1.40766	0.185	0.073	1.4e-180	5	Fam109b
Smim16	1.1e-184	0.812689	0.416	0.237	2.4e-180	5	Smim1
Tmem1091	1.4e-184	0.705683	0.543	0.357	3.2e-180	5	Tmem109
Mlf21	6.8e-184	0.535478	0.71	0.529	1.6e-179	5	Mlf2
Cd1641	1e-183	0.436314	0.813	0.659	2.4e-179	5	Cd164
Man1c11	1.6e-183	0.957592	0.239	0.105	3.7e-179	5	Man1c1
Gaa2	4.2e-183	0.532858	0.726	0.517	9.5e-179	5	Gaa
Sirpa1	4.3e-183	0.287437	0.424	0.221	9.9e-179	5	Sirpa
Gm156751	5.6e-183	1.9627	0.105	0.03	1.3e-178	5	Gm15675
Erp441	6.2e-183	0.598631	0.639	0.463	1.4e-178	5	Erp44
Etv12	7.6e-183	1.70583	0.126	0.04	1.7e-178	5	Etv1
Adh7	1.3e-182	4.19837	0.026	0.002	2.9e-178	5	Adh7
Gnl32	2.3e-182	0.577966	0.658	0.465	5.3e-178	5	Gnl3
Fcgrt2	4.8e-182	0.485948	0.789	0.577	1.1e-177	5	Fcgrt
Grb103	4.9e-182	0.449845	0.838	0.591	1.1e-177	5	Grb10
Comt2	7.2e-182	0.569271	0.666	0.485	1.7e-177	5	Comt
Sept112	7.7e-182	0.409948	0.843	0.702	1.8e-177	5	45546
Fam220a2	1e-181	0.875538	0.4	0.23	2.3e-177	5	Fam220a
Pid12	1.5e-181	0.488554	0.666	0.423	3.3e-177	5	Pid1
Micu12	3.2e-181	0.804218	0.454	0.277	7.4e-177	5	Micu1
Kdelc23	5.7e-181	0.600052	0.636	0.434	1.3e-176	5	Kdelc2
Il17rc1	7e-181	1.18467	0.246	0.114	1.6e-176	5	Il17rc
Reps22	9e-181	1.06853	0.276	0.134	2.1e-176	5	Reps2
Vapb1	1.3e-180	0.619881	0.628	0.445	3e-176	5	Vapb
Ccdc1863	2e-180	0.640264	0.588	0.399	4.6e-176	5	Ccdc186
Mphosph61	2.3e-180	0.865107	0.4	0.231	5.2e-176	5	Mphosph6
Atf42	1e-179	0.474345	0.78	0.62	2.4e-175	5	Atf4
Alg141	1.1e-179	0.988453	0.329	0.175	2.5e-175	5	Alg14
Rnf113	3.1e-179	0.622841	0.615	0.426	7e-175	5	Rnf11
Pcsk53	6.3e-179	0.568925	0.7	0.497	1.4e-174	5	Pcsk5
Sema6a1	7.2e-179	0.977429	0.224	0.096	1.6e-174	5	Sema6a
Tusc31	1.8e-178	0.699358	0.532	0.347	4.1e-174	5	Tusc3
Gspt11	2.3e-178	0.443449	0.792	0.642	5.3e-174	5	Gspt1
Tmem167b2	2.5e-178	0.947841	0.351	0.192	5.8e-174	5	Tmem167b
Ap2m12	2.8e-178	0.468355	0.757	0.596	6.5e-174	5	Ap2m1
Cenpb2	4.6e-178	0.575653	0.665	0.486	1.1e-173	5	Cenpb
Spry41	1.8e-177	1.44264	0.183	0.074	4e-173	5	Spry4
Sh3glb12	1.9e-177	0.328486	0.865	0.772	4.3e-173	5	Sh3glb1
Ece21	2.5e-177	0.93338	0.362	0.202	5.7e-173	5	Ece2
H1f03	2.5e-177	0.603048	0.66	0.462	5.8e-173	5	H1f0
Map41	3.2e-177	0.602129	0.639	0.459	7.4e-173	5	Map4
Asap32	5.4e-177	1.97241	0.102	0.029	1.2e-172	5	Asap3
Cope1	8e-177	0.442413	0.784	0.648	1.8e-172	5	Cope
Ndel11	8.2e-177	0.624682	0.581	0.39	1.9e-172	5	Ndel1
Dse2	2e-176	0.666521	0.518	0.324	4.6e-172	5	Dse
Slc38a5	2.5e-176	4.10761	0.028	0.002	5.6e-172	5	Slc38a5
Vwa11	3e-176	1.28017	0.185	0.074	7e-172	5	Vwa1
Ptp4a12	4.5e-176	0.57405	0.665	0.494	1e-171	5	Ptp4a1
Dnajb113	7.5e-176	0.582388	0.623	0.432	1.7e-171	5	Dnajb11
Ttc35	7.7e-176	0.40168	0.879	0.693	1.8e-171	5	Ttc3
Me11	2.3e-175	1.31043	0.227	0.104	5.4e-171	5	Me1
Nacc21	2.5e-175	1.01484	0.301	0.154	5.8e-171	5	Nacc2
Pcdh121	3.5e-175	2.20641	0.076	0.018	7.9e-171	5	Pcdh12
Plcb11	5.2e-175	1.64915	0.129	0.043	1.2e-170	5	Plcb1
Arsj2	5.2e-175	1.12678	0.295	0.154	1.2e-170	5	Arsj
Pigk1	6.8e-175	0.675364	0.537	0.35	1.6e-170	5	Pigk
Plekha81	1.9e-174	1.00242	0.294	0.149	4.4e-170	5	Plekha8
Slc25a48	2e-174	0.270906	0.943	0.859	4.7e-170	5	Slc25a4
Trim16	2.1e-174	1.51302	0.113	0.034	4.9e-170	5	Trim16
Smarcd21	4.4e-174	0.617903	0.647	0.472	1e-169	5	Smarcd2
Arhgap441	4.8e-174	1.98602	0.076	0.018	1.1e-169	5	Arhgap44
Peli22	9.7e-174	0.807827	0.425	0.251	2.2e-169	5	Peli2
C330006A16Rik1	1e-173	0.965247	0.329	0.176	2.3e-169	5	C330006A16Rik
Stc2	2.4e-173	2.16166	0.072	0.016	5.4e-169	5	Stc2
Irak32	2.8e-173	0.898833	0.317	0.164	6.5e-169	5	Irak3
Palm4	4.6e-173	0.895588	0.35	0.191	1.1e-168	5	Palm
Guk11	6.6e-173	0.55229	0.681	0.493	1.5e-168	5	Guk1
Ankrd463	9.6e-173	0.846266	0.41	0.241	2.2e-168	5	Ankrd46
Arhgap11	1.7e-172	0.733358	0.496	0.318	3.8e-168	5	Arhgap1
2510009E07Rik3	1.8e-172	0.711812	0.496	0.311	4.1e-168	5	2510009E07Rik
Fam120a1	2.4e-172	0.468566	0.767	0.604	5.5e-168	5	Fam120a
Ufsp22	4.3e-172	0.66628	0.556	0.379	9.8e-168	5	Ufsp2
Abcd32	5e-172	0.778405	0.427	0.253	1.2e-167	5	Abcd3
Sel1l1	5.7e-172	0.611783	0.596	0.406	1.3e-167	5	Sel1l
Evc4	5.8e-172	1.17901	0.238	0.111	1.3e-167	5	Evc
Drp21	6e-172	2.62176	0.057	0.01	1.4e-167	5	Drp2
Cst31	7e-172	0.115937	0.966	0.926	1.6e-167	5	Cst3
Gstp11	2.7e-171	0.816167	0.436	0.268	6.2e-167	5	Gstp1
Pak32	3.1e-171	2.27418	0.074	0.017	7e-167	5	Pak3
Ildr2	3.6e-171	2.65323	0.045	0.007	8.2e-167	5	Ildr2
Rab281	8.9e-171	0.832758	0.399	0.233	2e-166	5	Rab28
Exoc3l4	1.2e-170	1.7986	0.102	0.03	2.9e-166	5	Exoc3l4
Lgals91	1.5e-170	0.55855	0.679	0.499	3.5e-166	5	Lgals9
Pgp1	1.6e-170	0.687678	0.52	0.335	3.6e-166	5	Pgp
Miat1	2.4e-170	2.96329	0.037	0.005	5.5e-166	5	Miat
Enah3	2.7e-170	0.744202	0.489	0.311	6.1e-166	5	Enah
Fastk1	5.7e-170	0.813729	0.417	0.249	1.3e-165	5	Fastk
Ilk1	6.7e-170	0.505569	0.721	0.555	1.5e-165	5	Ilk
Atp5g11	7.1e-170	0.289241	0.89	0.818	1.6e-165	5	Atp5g1
Col28a1	8.8e-170	4.97993	0.018	0.001	2e-165	5	Col28a1
Entpd72	2.3e-169	0.940373	0.317	0.168	5.2e-165	5	Entpd7
Plscr32	2.9e-169	0.667049	0.554	0.369	6.6e-165	5	Plscr3
Mprip3	3.1e-169	0.455716	0.777	0.603	7.2e-165	5	Mprip
Prokr1	9.4e-169	2.57916	0.058	0.011	2.1e-164	5	Prokr1
Abcc41	1.3e-168	0.961285	0.267	0.129	3e-164	5	Abcc4
Lysmd22	1.6e-168	0.982829	0.336	0.185	3.6e-164	5	Lysmd2
Pgm21	1.6e-168	1.02307	0.315	0.169	3.7e-164	5	Pgm2
Tmem150a3	1.7e-168	1.03348	0.294	0.152	3.9e-164	5	Tmem150a
Ehd12	2.5e-168	0.581773	0.592	0.396	5.8e-164	5	Ehd1
Irak12	2.8e-168	0.552827	0.668	0.491	6.4e-164	5	Irak1
Gm10848	2.9e-168	3.25533	0.031	0.003	6.6e-164	5	Gm10848
Nudcd11	5.1e-168	0.952728	0.321	0.173	1.2e-163	5	Nudcd1
Pura2	9.2e-168	0.372229	0.863	0.734	2.1e-163	5	Pura
Rab312	1.4e-167	0.732865	0.473	0.295	3.2e-163	5	Rab31
Lgmn1	2.6e-167	0.247835	0.623	0.415	5.9e-163	5	Lgmn
Yipf32	1e-166	0.558555	0.663	0.49	2.3e-162	5	Yipf3
Serinc12	1.5e-166	0.410981	0.81	0.674	3.4e-162	5	Serinc1
Hspa131	1.7e-166	0.724241	0.482	0.309	4e-162	5	Hspa13
Rras22	7.2e-166	0.74952	0.513	0.345	1.6e-161	5	Rras2
Morc42	1.2e-165	1.11536	0.246	0.118	2.7e-161	5	Morc4
Pdlim12	2.3e-165	0.78017	0.426	0.262	5.2e-161	5	Pdlim1
Ano101	2.3e-165	1.11001	0.236	0.11	5.2e-161	5	Ano10
Crk2	3e-165	0.603372	0.596	0.411	6.9e-161	5	Crk
Psmd16	4e-165	0.533009	0.672	0.487	9.1e-161	5	Psmd1
Trnp12	4.3e-165	1.68128	0.131	0.046	9.8e-161	5	Trnp1
Hoxc101	4.6e-165	2.77295	0.049	0.008	1e-160	5	Hoxc10
Bmpr1b	1.5e-164	3.60941	0.023	0.002	3.4e-160	5	Bmpr1b
Itgb11	4e-164	0.207958	0.958	0.909	9.2e-160	5	Itgb1
Scpep13	5.6e-164	0.464673	0.77	0.572	1.3e-159	5	Scpep1
Jdp22	6.9e-164	1.00557	0.26	0.127	1.6e-159	5	Jdp2
Scarb21	1e-163	0.710907	0.528	0.353	2.3e-159	5	Scarb2
Aacs1	1.1e-163	1.18194	0.224	0.103	2.5e-159	5	Aacs
Osbpl62	1.8e-163	1.41216	0.158	0.061	4.2e-159	5	Osbpl6
Rab322	7.8e-163	0.736313	0.404	0.235	1.8e-158	5	Rab32
Il11ra12	1.1e-162	0.503802	0.74	0.513	2.6e-158	5	Il11ra1
Gng123	2.6e-162	0.427513	0.803	0.619	5.9e-158	5	Gng12
Camkk22	3.1e-162	0.826508	0.335	0.181	7e-158	5	Camkk2
Gnpnat11	3.3e-162	0.84546	0.385	0.226	7.6e-158	5	Gnpnat1
Arhgap232	4.1e-162	1.01283	0.278	0.141	9.4e-158	5	Arhgap23
A730056A06Rik1	5.9e-162	1.89946	0.076	0.019	1.3e-157	5	A730056A06Rik
Gm973	9.9e-162	2.66799	0.05	0.009	2.3e-157	5	Gm973
Aspa1	1e-161	2.07239	0.07	0.016	2.3e-157	5	Aspa
Tbc1d202	1.3e-161	0.607374	0.585	0.404	3e-157	5	Tbc1d20
Klhl92	1.9e-161	0.567294	0.64	0.456	4.2e-157	5	Klhl9
Sptan12	2.2e-161	0.438791	0.778	0.628	5e-157	5	Sptan1
Fuom1	2.4e-161	0.946165	0.299	0.157	5.5e-157	5	Fuom
Zfp2603	3.6e-161	0.534757	0.668	0.471	8.3e-157	5	Zfp260
Mbnl22	4.3e-161	0.385	0.842	0.698	9.9e-157	5	Mbnl2
Lamc21	4.8e-161	2.24168	0.079	0.02	1.1e-156	5	Lamc2
45445	5.4e-161	0.356406	0.913	0.796	1.2e-156	5	Jun
Pkd22	5.6e-161	0.533661	0.654	0.455	1.3e-156	5	Pkd2
Got12	6.3e-161	0.73241	0.361	0.2	1.4e-156	5	Got1
Ifi2032	1.7e-160	0.464828	0.502	0.285	3.8e-156	5	Ifi203
Ppp1r12b2	2e-160	0.925776	0.298	0.155	4.7e-156	5	Ppp1r12b
Dpysl5	5.7e-160	3.34413	0.029	0.003	1.3e-155	5	Dpysl5
Ranbp12	5.8e-160	0.347145	0.856	0.735	1.3e-155	5	Ranbp1
Pcbp41	7.1e-160	0.936404	0.341	0.192	1.6e-155	5	Pcbp4
Fam171a23	7.7e-160	1.11248	0.248	0.121	1.8e-155	5	Fam171a2
Rgl13	9.7e-160	0.74083	0.437	0.267	2.2e-155	5	Rgl1
Gstm12	1.5e-159	0.436534	0.837	0.679	3.5e-155	5	Gstm1
Klf32	1.8e-159	0.55227	0.638	0.446	4.1e-155	5	Klf3
Slc25a391	1.9e-159	0.559838	0.649	0.466	4.3e-155	5	Slc25a39
Gpat41	1.9e-159	0.759862	0.454	0.287	4.4e-155	5	Gpat4
Syne11	3e-159	0.748315	0.381	0.216	6.8e-155	5	Syne1
Mgll	4.1e-159	1.43883	0.066	0.015	9.4e-155	5	Mgll
Slc1a41	4.2e-159	2.03945	0.091	0.026	9.7e-155	5	Slc1a4
Gm14403	4.3e-159	2.05497	0.069	0.016	9.8e-155	5	Gm14403
Acvr13	4.9e-159	1.00426	0.271	0.137	1.1e-154	5	Acvr1
Amfr1	7.4e-159	0.69653	0.484	0.311	1.7e-154	5	Amfr
Hs2st11	8.3e-159	0.716312	0.481	0.311	1.9e-154	5	Hs2st1
Pcdhb92	3.5e-158	1.02297	0.25	0.121	8e-154	5	Pcdhb9
Selenbp11	3.6e-158	1.32174	0.231	0.113	8.2e-154	5	Selenbp1
Limch11	4e-158	2.09897	0.08	0.021	9.3e-154	5	Limch1
Dhrs72	4.4e-158	0.656104	0.504	0.322	1e-153	5	Dhrs7
Cnpy42	5e-158	0.751628	0.426	0.26	1.1e-153	5	Cnpy4
Gjc21	5.9e-158	1.39993	0.126	0.043	1.4e-153	5	Gjc2
Ube2g2	9.1e-158	0.674613	0.501	0.323	2.1e-153	5	Ube2g2
Rnf1211	1.2e-157	0.886758	0.334	0.185	2.7e-153	5	Rnf121
St3gal23	1.9e-157	0.854634	0.375	0.219	4.4e-153	5	St3gal2
Gps11	2.8e-157	0.638288	0.547	0.372	6.4e-153	5	Gps1
Rab123	4e-157	0.545966	0.647	0.461	9.1e-153	5	Rab12
St3gal11	4.3e-157	0.587587	0.598	0.41	9.8e-153	5	St3gal1
Abce11	4.5e-157	0.568854	0.619	0.435	1e-152	5	Abce1
Spef12	5.2e-157	1.29761	0.172	0.07	1.2e-152	5	Spef1
Ift272	1.6e-156	0.603581	0.58	0.405	3.6e-152	5	Ift27
Lrrc421	1.7e-156	0.846373	0.378	0.222	3.8e-152	5	Lrrc42
Wfs11	2.3e-156	1.4635	0.14	0.052	5.3e-152	5	Wfs1
Mat2a2	3.7e-156	0.451712	0.772	0.606	8.4e-152	5	Mat2a
Snap231	3.7e-156	0.57003	0.59	0.408	8.5e-152	5	Snap23
Pde1a2	6.1e-156	0.78218	0.326	0.173	1.4e-151	5	Pde1a
Spink22	6.6e-156	2.01122	0.073	0.018	1.5e-151	5	Spink2
Kif5b2	1e-155	0.418746	0.775	0.637	2.4e-151	5	Kif5b
18872	1.4e-155	2.03038	0.084	0.023	3.1e-151	5	45540
Appbp21	3.1e-155	0.577769	0.622	0.442	7.2e-151	5	Appbp2
Fat13	3.9e-155	0.923666	0.284	0.147	8.9e-151	5	Fat1
Wisp13	4.7e-155	1.35369	0.181	0.078	1.1e-150	5	Wisp1
Plscr41	7.9e-155	0.772622	0.398	0.233	1.8e-150	5	Plscr4
Pros12	1.9e-154	0.639457	0.538	0.356	4.3e-150	5	Pros1
Plcd12	2.8e-154	1.00306	0.272	0.139	6.4e-150	5	Plcd1
Itga111	3.2e-154	1.83786	0.095	0.028	7.3e-150	5	Itga11
Gstt31	3.2e-154	1.23112	0.194	0.085	7.3e-150	5	Gstt3
Frmd7	4.8e-154	7.0557	0.011	0	1.1e-149	5	Frmd7
Fgf22	7.6e-154	0.803693	0.398	0.238	1.7e-149	5	Fgf2
Fdxr1	1.3e-153	1.00741	0.311	0.173	2.9e-149	5	Fdxr
Cdk62	2e-153	0.743595	0.403	0.24	4.5e-149	5	Cdk6
Pls33	2.2e-153	0.668216	0.486	0.309	5.1e-149	5	Pls3
Efnb13	3.4e-153	0.71066	0.464	0.29	7.8e-149	5	Efnb1
Cd3023	4.3e-153	0.483331	0.735	0.558	9.8e-149	5	Cd302
Pafah1b21	5.1e-153	0.590747	0.581	0.403	1.2e-148	5	Pafah1b2
Rusc23	5.4e-153	1.14458	0.206	0.094	1.2e-148	5	Rusc2
Clstn13	9.6e-153	0.760408	0.413	0.25	2.2e-148	5	Clstn1
Slc38a4	3.6e-152	1.97154	0.053	0.01	8.3e-148	5	Slc38a4
Tbc1d123	3.7e-152	0.871057	0.355	0.206	8.4e-148	5	Tbc1d12
Arhgef102	5.8e-152	1.10096	0.245	0.122	1.3e-147	5	Arhgef10
Keap11	9e-152	0.611853	0.557	0.38	2.1e-147	5	Keap1
Stxbp12	9.1e-152	1.01015	0.265	0.136	2.1e-147	5	Stxbp1
Esyt22	1e-151	0.562126	0.616	0.443	2.4e-147	5	Esyt2
Akt12	1.7e-151	0.559722	0.607	0.429	3.8e-147	5	Akt1
Gm15912	3.6e-151	3.37572	0.025	0.002	8.2e-147	5	Gm15912
Micall13	4.5e-151	0.840512	0.338	0.19	1e-146	5	Micall1
Slc39a61	4.9e-151	0.740026	0.428	0.265	1.1e-146	5	Slc39a6
Ddah11	6e-151	1.4237	0.102	0.032	1.4e-146	5	Ddah1
Sox9	1.1e-150	2.33509	0.036	0.005	2.4e-146	5	Sox9
Nr3c12	1.3e-150	0.54803	0.608	0.423	3e-146	5	Nr3c1
Hcfc22	1.5e-150	0.950709	0.289	0.153	3.5e-146	5	Hcfc2
Bzw22	1.6e-150	0.535572	0.642	0.462	3.7e-146	5	Bzw2
Pi4k2b2	2.6e-150	0.848701	0.357	0.208	5.9e-146	5	Pi4k2b
Tnfsf122	5.6e-150	0.65037	0.516	0.341	1.3e-145	5	Tnfsf12
Adcy22	5.6e-150	1.87636	0.087	0.025	1.3e-145	5	Adcy2
B4galt52	6.7e-150	0.745231	0.395	0.235	1.5e-145	5	B4galt5
Minos11	8.8e-150	0.248008	0.933	0.87	2e-145	5	Minos1
Col18a12	1.2e-149	0.372682	0.652	0.423	2.8e-145	5	Col18a1
Anxa41	2.6e-149	0.704981	0.399	0.235	6.1e-145	5	Anxa4
Ctla2a1	2.8e-149	0.228837	0.999	0.996	6.3e-145	5	Ctla2a
D030068K23Rik	2.8e-149	3.41165	0.027	0.003	6.4e-145	5	D030068K23Rik
Plxna13	4.4e-149	0.981639	0.274	0.143	1e-144	5	Plxna1
Atp10a1	4.8e-149	1.12246	0.18	0.077	1.1e-144	5	Atp10a
Srprb1	7.5e-149	0.820256	0.368	0.217	1.7e-144	5	Srprb
Rnase10	1.6e-148	3.56213	0.025	0.002	3.7e-144	5	Rnase10
Pacs21	2.5e-148	0.770058	0.377	0.22	5.7e-144	5	Pacs2
Neto1	2.9e-148	5.15985	0.014	0	6.6e-144	5	Neto1
Mamstr1	3.9e-148	2.29234	0.061	0.013	8.9e-144	5	Mamstr
Pvrl11	5.6e-148	1.04739	0.212	0.099	1.3e-143	5	Pvrl1
Ptges31	7.2e-148	0.317844	0.88	0.762	1.7e-143	5	Ptges3
Slc35e12	8e-148	0.897039	0.288	0.153	1.8e-143	5	Slc35e1
Eif5a4	1e-147	0.259993	0.911	0.844	2.3e-143	5	Eif5a
Gm155641	3e-147	1.36725	0.16	0.066	6.9e-143	5	Gm15564
Alg51	3e-147	0.646106	0.517	0.352	6.9e-143	5	Alg5
Tspo2	3.4e-147	0.277253	0.893	0.812	7.8e-143	5	Tspo
C1galt11	5.5e-147	0.765414	0.411	0.253	1.3e-142	5	C1galt1
0610037L13Rik1	6.5e-147	0.654742	0.506	0.338	1.5e-142	5	0610037L13Rik
Gucy1a31	2.4e-146	1.15782	0.251	0.129	5.5e-142	5	Gucy1a3
Tspan17	4e-146	1.08627	0.206	0.095	9.1e-142	5	Tspan17
Bysl2	4.1e-146	0.953594	0.273	0.143	9.5e-142	5	Bysl
Adprh1	4.4e-146	0.518347	0.664	0.498	1e-141	5	Adprh
Prss23os	5.2e-146	3.99818	0.017	0.001	1.2e-141	5	Prss23os
Hyou12	7.5e-146	0.775311	0.39	0.237	1.7e-141	5	Hyou1
Ccdc1272	1.2e-145	0.567124	0.596	0.427	2.7e-141	5	Ccdc127
Cxcl13	1.6e-145	3.86122	0.022	0.002	3.6e-141	5	Cxcl13
Serf12	1.6e-145	0.582398	0.585	0.409	3.8e-141	5	Serf1
Gm12796	2.4e-145	5.2858	0.012	0	5.6e-141	5	Gm12796
Gskip2	2.6e-145	0.831361	0.324	0.18	6e-141	5	Gskip
Mkx	2.7e-145	2.94267	0.033	0.004	6.2e-141	5	Mkx
2700081O15Rik3	3.7e-145	0.762845	0.402	0.245	8.4e-141	5	2700081O15Rik
Star	5.3e-145	2.48799	0.053	0.011	1.2e-140	5	Star
Glis22	6.5e-145	0.977825	0.256	0.13	1.5e-140	5	Glis2
Aars1	9e-145	0.557997	0.583	0.402	2.1e-140	5	Aars
Sgsm22	1.4e-144	1.18946	0.231	0.115	3.2e-140	5	Sgsm2
Lzts23	1.8e-144	0.688496	0.455	0.289	4.1e-140	5	Lzts2
Ccnd21	2.3e-144	0.633032	0.487	0.321	5.3e-140	5	Ccnd2
Fam160b12	3.1e-144	0.620073	0.509	0.336	7.1e-140	5	Fam160b1
2810428I15Rik3	5.4e-144	0.450027	0.732	0.568	1.2e-139	5	2810428I15Rik
Naa502	7.2e-144	0.462545	0.713	0.56	1.7e-139	5	Naa50
Il1rl23	8.6e-144	0.872633	0.319	0.178	2e-139	5	Il1rl2
Mid21	1.5e-143	1.37309	0.122	0.043	3.4e-139	5	Mid2
Prkg21	1.6e-143	1.31332	0.197	0.092	3.7e-139	5	Prkg2
Pdlim52	4.3e-143	0.664112	0.349	0.194	1e-138	5	Pdlim5
Dusp31	5.3e-143	0.6416	0.42	0.254	1.2e-138	5	Dusp3
Ociad22	6.4e-143	1.17665	0.145	0.057	1.5e-138	5	Ociad2
Greb1l3	1.1e-142	1.44126	0.123	0.045	2.6e-138	5	Greb1l
Tmem30a2	1.2e-142	0.457487	0.724	0.566	2.7e-138	5	Tmem30a
Ltbp2	2.1e-142	3.86545	0.021	0.002	4.8e-138	5	Ltbp2
Sgms11	2.2e-142	0.928051	0.141	0.053	5.1e-138	5	Sgms1
Cyp20a12	6e-142	0.663228	0.464	0.299	1.4e-137	5	Cyp20a1
Nhs2	7.9e-142	1.48924	0.134	0.051	1.8e-137	5	Nhs
Bhlhe411	1.3e-141	1.75192	0.056	0.012	3.1e-137	5	Bhlhe41
Chid12	1.6e-141	0.729526	0.427	0.271	3.7e-137	5	Chid1
Tspan131	1.7e-141	0.605466	0.307	0.159	4e-137	5	Tspan13
Nrbf22	2e-141	0.637886	0.492	0.326	4.5e-137	5	Nrbf2
Maf4	2.4e-141	0.341117	0.906	0.709	5.4e-137	5	Maf
Cuedc12	3.1e-141	0.704222	0.391	0.231	7.1e-137	5	Cuedc1
Osbp23	3.7e-141	1.43504	0.147	0.059	8.6e-137	5	Osbp2
Snx34	5.7e-141	0.357541	0.802	0.673	1.3e-136	5	Snx3
Baiap2	7e-141	0.946928	0.243	0.121	1.6e-136	5	Baiap2
A730017C20Rik1	1.2e-140	2.66064	0.043	0.007	2.8e-136	5	A730017C20Rik
Papd71	1.5e-140	1.00271	0.224	0.108	3.4e-136	5	Papd7
Osbpl53	2.3e-140	0.880591	0.287	0.153	5.3e-136	5	Osbpl5
Grk51	5.5e-140	0.956951	0.234	0.115	1.3e-135	5	Grk5
Ndufa111	7.3e-140	0.380138	0.798	0.658	1.7e-135	5	Ndufa11
Ube2j12	1.1e-139	0.657784	0.472	0.308	2.5e-135	5	Ube2j1
Tgoln12	1.2e-139	0.495971	0.661	0.492	2.8e-135	5	Tgoln1
Tsr12	2.4e-139	0.709923	0.428	0.271	5.6e-135	5	Tsr1
Creg11	5e-139	0.424046	0.744	0.59	1.1e-134	5	Creg1
Fmn13	7e-139	1.1419	0.188	0.085	1.6e-134	5	Fmn1
Gjb51	1e-138	2.48415	0.056	0.012	2.4e-134	5	Gjb5
Hk22	2.6e-138	0.919062	0.276	0.147	6.1e-134	5	Hk2
Eea12	9.9e-138	0.504704	0.639	0.467	2.3e-133	5	Eea1
Tnfsf13b2	1.2e-137	1.22607	0.166	0.071	2.7e-133	5	Tnfsf13b
Ap1s12	1.6e-137	0.594615	0.535	0.363	3.7e-133	5	Ap1s1
Epb41l12	1.6e-137	0.936854	0.285	0.156	3.7e-133	5	Epb41l1
Nomo11	4.9e-137	0.771471	0.364	0.217	1.1e-132	5	Nomo1
Junb2	6.7e-137	0.443291	0.774	0.643	1.5e-132	5	Junb
Extl23	1e-136	0.98402	0.259	0.136	2.3e-132	5	Extl2
L3mbtl32	1.6e-136	0.820746	0.285	0.152	3.8e-132	5	L3mbtl3
Ddx502	1.8e-136	0.525993	0.622	0.463	4.2e-132	5	Ddx50
Sec16a2	2.6e-136	0.665084	0.447	0.287	5.9e-132	5	Sec16a
Ctdnep12	2.9e-136	0.558719	0.586	0.422	6.7e-132	5	Ctdnep1
Zbtb47	4.2e-136	0.701746	0.372	0.218	9.6e-132	5	Zbtb4
Golga32	4.6e-136	0.643676	0.488	0.328	1.1e-131	5	Golga3
Spats22	4.6e-136	0.707349	0.416	0.26	1.1e-131	5	Spats2
Tns13	7.6e-136	0.490317	0.657	0.469	1.7e-131	5	Tns1
Hspa12a1	9.6e-136	1.59424	0.117	0.043	2.2e-131	5	Hspa12a
Neurl1b1	9.8e-136	1.56157	0.089	0.027	2.3e-131	5	Neurl1b
2310022B05Rik3	1.1e-135	0.548207	0.588	0.403	2.5e-131	5	2310022B05Rik
Ccser22	1.8e-135	0.577101	0.541	0.369	4.2e-131	5	Ccser2
Yif1b1	2.2e-135	0.584541	0.556	0.402	5e-131	5	Yif1b
Alpk3	2.3e-135	3.59418	0.021	0.002	5.3e-131	5	Alpk3
Golph3	2.9e-135	0.618055	0.486	0.32	6.6e-131	5	Golph3
Dlgap42	3.3e-135	0.56105	0.569	0.401	7.6e-131	5	Dlgap4
Add12	4.1e-135	0.415037	0.778	0.629	9.5e-131	5	Add1
Mst1r2	7.8e-135	1.1149	0.172	0.075	1.8e-130	5	Mst1r
Hook32	8.7e-135	0.386031	0.778	0.641	2e-130	5	Hook3
Tead13	1e-134	0.488661	0.653	0.458	2.4e-130	5	Tead1
Pnmal22	1.6e-134	1.42971	0.138	0.055	3.6e-130	5	Pnmal2
Magee12	1.7e-134	1.23929	0.174	0.078	3.9e-130	5	Magee1
Morf4l12	6.1e-134	0.1538	0.965	0.941	1.4e-129	5	Morf4l1
Aga2	1.2e-133	0.658301	0.474	0.315	2.7e-129	5	Aga
Ubtd22	1.4e-133	0.821349	0.336	0.197	3.3e-129	5	Ubtd2
Ntmt13	1.6e-133	0.667368	0.441	0.284	3.7e-129	5	Ntmt1
Gosr22	1.9e-133	0.658013	0.431	0.272	4.3e-129	5	Gosr2
Ppp1cb1	2.5e-133	0.418669	0.746	0.599	5.8e-129	5	Ppp1cb
Eno22	3.7e-133	1.40644	0.125	0.047	8.6e-129	5	Eno2
Far11	4.5e-133	0.531773	0.582	0.41	1e-128	5	Far1
Sult5a11	4.7e-133	1.16182	0.224	0.113	1.1e-128	5	Sult5a1
Brip1os1	4.9e-133	0.768143	0.391	0.246	1.1e-128	5	Brip1os
Aak11	5.9e-133	0.568921	0.527	0.361	1.4e-128	5	Aak1
Mfsd7a1	6.6e-133	2.00893	0.06	0.014	1.5e-128	5	Mfsd7a
Scamp32	1e-132	0.558322	0.558	0.389	2.3e-128	5	Scamp3
Hnrnpa01	1.2e-132	0.347488	0.849	0.727	2.8e-128	5	Hnrnpa0
Abi23	1.5e-132	0.615974	0.512	0.347	3.5e-128	5	Abi2
Eif2s21	2.1e-132	0.227051	0.925	0.864	4.8e-128	5	Eif2s2
Gpr1	2.2e-132	4.14261	0.016	0.001	5.1e-128	5	Gpr1
Lrpap12	2.8e-132	0.408974	0.746	0.607	6.4e-128	5	Lrpap1
4930402H24Rik2	3.3e-132	0.668321	0.448	0.289	7.5e-128	5	4930402H24Rik
Mxd42	4.5e-132	0.350387	0.84	0.703	1e-127	5	Mxd4
Sybu1	5.5e-132	1.51794	0.102	0.035	1.3e-127	5	Sybu
Actr1b1	5.8e-132	0.644686	0.464	0.305	1.3e-127	5	Actr1b
Tssc41	1.9e-131	0.708957	0.421	0.27	4.4e-127	5	Tssc4
Tcta1	1.9e-131	1.1022	0.197	0.093	4.4e-127	5	Tcta
Traf32	2e-131	0.938715	0.239	0.123	4.6e-127	5	Traf3
Myo7a1	2.3e-131	1.05854	0.162	0.07	5.3e-127	5	Myo7a
Inafm13	2.4e-131	0.897059	0.275	0.149	5.6e-127	5	Inafm1
Mettl92	3.8e-131	0.481852	0.659	0.492	8.8e-127	5	Mettl9
Smpd11	1.3e-130	0.8753	0.285	0.157	3.1e-126	5	Smpd1
Slc50a12	1.4e-130	0.510189	0.626	0.464	3.1e-126	5	Slc50a1
Ogdh3	1.8e-130	0.482587	0.657	0.486	4e-126	5	Ogdh
Cdk72	1.9e-130	0.654008	0.466	0.311	4.3e-126	5	Cdk7
Rab343	1.9e-130	0.477702	0.642	0.453	4.4e-126	5	Rab34
Pla2g71	2.3e-130	0.775914	0.112	0.039	5.2e-126	5	Pla2g7
Dhx321	3.5e-130	0.863872	0.293	0.163	7.9e-126	5	Dhx32
Cox8b	3.9e-130	4.96725	0.013	0	9e-126	5	Cox8b
RP23-366O14.51	4e-130	2.44792	0.036	0.006	9.1e-126	5	RP23-366O14.5
Jam33	4.7e-130	0.666823	0.413	0.257	1.1e-125	5	Jam3
Mgat12	5.8e-130	0.591736	0.465	0.3	1.3e-125	5	Mgat1
Jtb1	7.9e-130	0.521685	0.606	0.448	1.8e-125	5	Jtb
Fxyd71	8e-130	1.98666	0.087	0.027	1.8e-125	5	Fxyd7
Uqcrq3	9.7e-130	0.300657	0.861	0.756	2.2e-125	5	Uqcrq
Ace1	1e-129	1.25446	0.055	0.012	2.4e-125	5	Ace
Dbpht2	1.9e-129	5.60003	0.012	0	4.2e-125	5	Dbpht2
Gcc11	3.6e-129	1.04773	0.22	0.11	8.2e-125	5	Gcc1
Dnaic2	3.7e-129	2.40803	0.044	0.008	8.6e-125	5	Dnaic2
Rab33b1	5.8e-129	0.907417	0.253	0.133	1.3e-124	5	Rab33b
Cdc422	6.2e-129	0.171182	0.969	0.929	1.4e-124	5	Cdc42
Ramp23	8.4e-129	0.39257	0.777	0.567	1.9e-124	5	Ramp2
Hoxb52	9e-129	1.98549	0.056	0.013	2.1e-124	5	Hoxb5
Yars1	9.9e-129	0.786405	0.341	0.203	2.3e-124	5	Yars
Bag52	1.7e-128	0.648783	0.45	0.295	3.9e-124	5	Bag5
Galk11	1.7e-128	0.542982	0.545	0.371	4e-124	5	Galk1
Psmd71	2e-128	0.355668	0.792	0.671	4.6e-124	5	Psmd7
Agap11	4.7e-128	0.820492	0.344	0.207	1.1e-123	5	Agap1
Alg31	4.9e-128	1.08079	0.187	0.088	1.1e-123	5	Alg3
Timm17b2	5.9e-128	0.542019	0.572	0.412	1.3e-123	5	Timm17b
Synj21	1e-127	1.12872	0.128	0.049	2.4e-123	5	Synj2
Chst143	1.6e-127	0.977139	0.242	0.127	3.6e-123	5	Chst14
Dusp71	2.4e-127	0.712856	0.332	0.192	5.6e-123	5	Dusp7
26543	3.3e-127	0.250717	0.887	0.82	7.5e-123	5	45542
Wasf12	3.8e-127	0.985982	0.269	0.149	8.6e-123	5	Wasf1
Mast41	4e-127	0.689818	0.401	0.251	9.1e-123	5	Mast4
Asap11	4.2e-127	0.531857	0.549	0.38	9.7e-123	5	Asap1
Mtmr112	5.1e-127	1.08064	0.196	0.094	1.2e-122	5	Mtmr11
Colgalt21	5.8e-127	2.10426	0.048	0.01	1.3e-122	5	Colgalt2
Dynlrb11	7.7e-127	0.314327	0.839	0.734	1.8e-122	5	Dynlrb1
Dync1h11	1.5e-126	0.351668	0.808	0.688	3.4e-122	5	Dync1h1
Lrrc8a2	1.6e-126	0.743843	0.327	0.189	3.6e-122	5	Lrrc8a
Slc26a21	1.9e-126	0.856961	0.267	0.144	4.3e-122	5	Slc26a2
Setbp12	1.9e-126	0.760472	0.305	0.171	4.4e-122	5	Setbp1
Paqr41	2.1e-126	1.24935	0.132	0.052	4.8e-122	5	Paqr4
Smim141	2.8e-126	0.406284	0.753	0.601	6.3e-122	5	Smim14
Fads32	4.8e-126	1.05156	0.217	0.11	1.1e-121	5	Fads3
Arfip22	1.9e-125	0.690209	0.418	0.271	4.3e-121	5	Arfip2
Eif3j22	2.7e-125	1.33145	0.126	0.049	6.1e-121	5	Eif3j2
Sardh3	3.9e-125	0.914684	0.278	0.156	9e-121	5	Sardh
Ddit4l2	4.2e-125	0.632065	0.413	0.257	9.5e-121	5	Ddit4l
Mdga11	9.6e-125	2.31459	0.038	0.007	2.2e-120	5	Mdga1
Sgk12	9.8e-125	0.729095	0.262	0.14	2.2e-120	5	Sgk1
Klhl223	2e-124	0.645231	0.433	0.279	4.5e-120	5	Klhl22
Chrd2	3.9e-124	1.47481	0.1	0.035	9e-120	5	Chrd
Etnk2	4.4e-124	3.00525	0.028	0.004	1e-119	5	Etnk2
Cmklr12	4.9e-124	0.790839	0.226	0.112	1.1e-119	5	Cmklr1
Rtn41	7.9e-124	0.292636	0.863	0.745	1.8e-119	5	Rtn4
Lysmd32	1.3e-123	0.723959	0.372	0.229	2.9e-119	5	Lysmd3
Spcs32	1.3e-123	0.535112	0.543	0.38	3.1e-119	5	Spcs3
Rasd11	1.7e-123	1.69857	0.077	0.023	3.9e-119	5	Rasd1
Slc38a61	2.1e-123	0.926181	0.282	0.159	4.9e-119	5	Slc38a6
Slc39a92	2.9e-123	0.826346	0.316	0.186	6.7e-119	5	Slc39a9
Zfp385a1	3.4e-123	0.836952	0.278	0.154	7.7e-119	5	Zfp385a
Nbeal12	3.7e-123	0.530128	0.571	0.407	8.6e-119	5	Nbeal1
Slc36a41	4e-123	0.857065	0.273	0.151	9.3e-119	5	Slc36a4
Megf82	4.5e-123	0.91744	0.297	0.173	1e-118	5	Megf8
Sdc13	4.7e-123	0.560867	0.527	0.368	1.1e-118	5	Sdc1
Slmo22	5.3e-123	0.614546	0.435	0.278	1.2e-118	5	Slmo2
Slc6a82	6.4e-123	0.631319	0.399	0.246	1.5e-118	5	Slc6a8
Fech3	1.1e-122	0.709637	0.405	0.261	2.5e-118	5	Fech
Azin13	2.2e-122	0.578913	0.48	0.321	5e-118	5	Azin1
Ube2l63	3e-122	0.971594	0.235	0.123	6.8e-118	5	Ube2l6
Golga22	4.1e-122	0.654953	0.43	0.28	9.3e-118	5	Golga2
Pja12	1e-121	0.602744	0.479	0.323	2.3e-117	5	Pja1
Tmem2052	1.1e-121	0.575646	0.517	0.36	2.4e-117	5	Tmem205
Eif4e4	1.5e-121	0.467355	0.646	0.485	3.5e-117	5	Eif4e
Bambi1	2.1e-121	0.8533	0.319	0.191	4.7e-117	5	Bambi
Slc35e41	2.8e-121	0.954518	0.177	0.081	6.4e-117	5	Slc35e4
Olfm11	3.3e-121	0.390589	0.458	0.282	7.5e-117	5	Olfm1
C2cd21	4.6e-121	1.05721	0.196	0.096	1.1e-116	5	C2cd2
Ctsz2	5.2e-121	0.262621	0.893	0.775	1.2e-116	5	Ctsz
Bet12	8.6e-121	0.485567	0.621	0.463	2e-116	5	Bet1
Ube2z2	1.5e-120	0.572414	0.51	0.352	3.4e-116	5	Ube2z
Tmem127	2e-120	0.6191	0.452	0.299	4.5e-116	5	Tmem127
Mcc3	2.8e-120	0.652725	0.387	0.24	6.4e-116	5	Mcc
Slc35f51	3.3e-120	0.763112	0.33	0.197	7.5e-116	5	Slc35f5
Smim10l13	4.4e-120	0.508107	0.598	0.434	1e-115	5	Smim10l1
Ptprm1	4.6e-120	1.21538	0.095	0.032	1e-115	5	Ptprm
Mapre13	5.6e-120	0.391675	0.747	0.597	1.3e-115	5	Mapre1
30376	7.3e-120	0.607992	0.458	0.304	1.7e-115	5	45359
Hnrnpab2	7.4e-120	0.29072	0.855	0.757	1.7e-115	5	Hnrnpab
Mettl12	1.5e-119	0.517436	0.585	0.42	3.4e-115	5	Mettl1
Ganab1	1.7e-119	0.480247	0.623	0.467	3.9e-115	5	Ganab
Prr51	1.7e-119	0.796187	0.31	0.182	4e-115	5	Prr5
Slc39a111	1.9e-119	1.05709	0.18	0.085	4.4e-115	5	Slc39a11
Fibin1	2.1e-119	0.733643	0.355	0.214	4.8e-115	5	Fibin
Agpat42	2.3e-119	0.632215	0.352	0.207	5.3e-115	5	Agpat4
Prkg11	2.7e-119	1.57055	0.097	0.034	6.2e-115	5	Prkg1
Lgi3	3e-119	3.66762	0.02	0.002	6.9e-115	5	Lgi3
Col7a11	3.3e-119	1.10089	0.134	0.055	7.6e-115	5	Col7a1
Kcns31	3.7e-119	1.56604	0.068	0.019	8.5e-115	5	Kcns3
Mchr1	3.9e-119	3.47615	0.021	0.002	9e-115	5	Mchr1
Fpgs1	5.7e-119	0.918954	0.269	0.151	1.3e-114	5	Fpgs
Arpin2	6e-119	1.06153	0.209	0.107	1.4e-114	5	Arpin
Fam92a3	7.2e-119	0.448594	0.665	0.503	1.7e-114	5	Fam92a
Egln11	1.2e-118	0.689465	0.387	0.244	2.6e-114	5	Egln1
Ctps1	1.9e-118	0.765708	0.331	0.199	4.4e-114	5	Ctps
Gnb23	2.6e-118	0.222959	0.928	0.858	5.9e-114	5	Gnb2
Cped12	3.4e-118	0.349416	0.832	0.605	7.9e-114	5	Cped1
Rhbdl31	4.3e-118	1.77152	0.08	0.025	1e-113	5	Rhbdl3
St6galnac62	5.6e-118	0.790949	0.32	0.191	1.3e-113	5	St6galnac6
Hif1a2	6.2e-118	0.373142	0.773	0.638	1.4e-113	5	Hif1a
Erc12	6.9e-118	0.657921	0.404	0.26	1.6e-113	5	Erc1
Bok2	7.8e-118	0.642064	0.37	0.225	1.8e-113	5	Bok
Mfsd51	1.4e-117	0.760078	0.307	0.179	3.1e-113	5	Mfsd5
Slitrk6	1.9e-117	5.87739	0.01	0	4.2e-113	5	Slitrk6
Epn23	2.7e-117	0.684182	0.379	0.237	6.3e-113	5	Epn2
Raph12	3.7e-117	0.616717	0.411	0.261	8.4e-113	5	Raph1
Cisd21	3.8e-117	0.467885	0.624	0.47	8.7e-113	5	Cisd2
Tmem38a1	4e-117	1.27825	0.123	0.049	9.1e-113	5	Tmem38a
Aplp21	7.8e-117	0.287047	0.874	0.759	1.8e-112	5	Aplp2
Dtymk1	9.4e-117	0.431252	0.672	0.507	2.2e-112	5	Dtymk
Gli33	1.1e-116	0.729505	0.383	0.245	2.4e-112	5	Gli3
Eif2ak31	1.6e-116	0.808962	0.259	0.141	3.6e-112	5	Eif2ak3
Arhgdia2	1.7e-116	0.286187	0.855	0.741	3.8e-112	5	Arhgdia
1200007C13Rik	2e-116	3.33528	0.022	0.002	4.5e-112	5	1200007C13Rik
AI6614531	2.3e-116	2.0215	0.058	0.015	5.3e-112	5	AI661453
Gorasp11	2.3e-116	1.12657	0.183	0.089	5.3e-112	5	Gorasp1
Lasp12	3.1e-116	0.426199	0.66	0.487	7.1e-112	5	Lasp1
Rnf19a2	3.8e-116	0.715696	0.361	0.224	8.6e-112	5	Rnf19a
Pvrl32	7.1e-116	0.616245	0.404	0.255	1.6e-111	5	Pvrl3
Anxa71	8.5e-116	0.534012	0.546	0.386	1.9e-111	5	Anxa7
Smtnl21	1e-115	2.55367	0.038	0.007	2.4e-111	5	Smtnl2
Wbscr172	1.8e-115	1.23038	0.17	0.08	4.1e-111	5	Wbscr17
Edem12	1.9e-115	0.475746	0.499	0.33	4.4e-111	5	Edem1
Zfp5921	4.3e-115	0.669352	0.368	0.227	9.9e-111	5	Zfp592
Cars1	7e-115	0.804925	0.288	0.165	1.6e-110	5	Cars
Creg21	1.3e-114	2.55075	0.029	0.004	2.9e-110	5	Creg2
Gstp21	1.6e-114	2.2828	0.042	0.009	3.6e-110	5	Gstp2
Ywhag2	2e-114	0.450741	0.637	0.48	4.6e-110	5	Ywhag
Stk253	2.3e-114	0.549639	0.535	0.379	5.4e-110	5	Stk25
Nucks12	2.4e-114	0.328665	0.843	0.7	5.4e-110	5	Nucks1
Slc30a52	3.6e-114	0.666922	0.369	0.23	8.3e-110	5	Slc30a5
Htr2a	6.4e-114	2.89227	0.027	0.003	1.5e-109	5	Htr2a
Ndst12	1e-113	0.794253	0.294	0.171	2.3e-109	5	Ndst1
Kremen12	1.3e-113	0.815719	0.257	0.141	2.9e-109	5	Kremen1
Ackr13	1.3e-113	1.45675	0.087	0.029	2.9e-109	5	Ackr1
6430584L05Rik	1.4e-113	5.46202	0.01	0	3.2e-109	5	6430584L05Rik
Zfp4492	1.6e-113	1.1044	0.173	0.082	3.7e-109	5	Zfp449
Sfxn11	2.6e-113	0.458628	0.634	0.454	6.1e-109	5	Sfxn1
Larp62	3.6e-113	1.26293	0.114	0.044	8.2e-109	5	Larp6
Ncln1	4.9e-113	0.597114	0.439	0.291	1.1e-108	5	Ncln
Fmnl23	7.1e-113	0.618972	0.394	0.248	1.6e-108	5	Fmnl2
Papss11	7.6e-113	0.56826	0.494	0.342	1.7e-108	5	Papss1
Dip2c3	8.1e-113	0.727474	0.338	0.206	1.8e-108	5	Dip2c
Sprn	1.2e-112	2.40169	0.037	0.007	2.8e-108	5	Sprn
Dap2	1.4e-112	0.351309	0.787	0.655	3.2e-108	5	Dap
Cntnap12	1.6e-112	1.12169	0.142	0.062	3.6e-108	5	Cntnap1
Bnc22	1.9e-112	0.489735	0.501	0.329	4.3e-108	5	Bnc2
Btd2	4.2e-112	0.864211	0.269	0.153	9.5e-108	5	Btd
Pbdc11	5.9e-112	0.46034	0.621	0.459	1.4e-107	5	Pbdc1
Txlna1	1.1e-111	0.5436	0.526	0.375	2.4e-107	5	Txlna
2700033N17Rik2	1.1e-111	1.3162	0.124	0.051	2.5e-107	5	2700033N17Rik
Tmf11	1.3e-111	0.480413	0.592	0.437	3e-107	5	Tmf1
Ergic32	3e-111	0.351166	0.786	0.655	6.9e-107	5	Ergic3
Rora2	3.2e-111	0.61808	0.359	0.218	7.4e-107	5	Rora
Dram12	3.2e-111	0.752519	0.287	0.165	7.4e-107	5	Dram1
Optc	3.6e-111	3.73001	0.016	0.001	8.2e-107	5	Optc
Amacr1	4.2e-111	1.13573	0.179	0.088	9.6e-107	5	Amacr
Wdr752	5.7e-111	0.575239	0.445	0.293	1.3e-106	5	Wdr75
Sash13	8.6e-111	0.515163	0.507	0.344	2e-106	5	Sash1
Agtpbp11	9e-111	0.718704	0.327	0.197	2.1e-106	5	Agtpbp1
Erh1	1.2e-110	0.200596	0.914	0.865	2.7e-106	5	Erh
Rgmb2	1.3e-110	0.856493	0.212	0.109	3e-106	5	Rgmb
Stard132	1.6e-110	1.0663	0.133	0.056	3.7e-106	5	Stard13
Psmd22	2.5e-110	0.409311	0.701	0.551	5.7e-106	5	Psmd2
Hdac71	2.9e-110	0.573612	0.493	0.34	6.7e-106	5	Hdac7
Ttl2	3.1e-110	0.897426	0.243	0.134	7.2e-106	5	Ttl
Xylt12	3.8e-110	0.867322	0.127	0.052	8.7e-106	5	Xylt1
Cgnl12	3.9e-110	0.422691	0.596	0.417	8.9e-106	5	Cgnl1
Mb21d23	5.7e-110	1.08292	0.178	0.087	1.3e-105	5	Mb21d2
Bst22	5.9e-110	0.318822	0.809	0.673	1.3e-105	5	Bst2
Trip11	6.6e-110	0.419966	0.678	0.536	1.5e-105	5	Trip11
P2rx6	9.6e-110	2.65951	0.029	0.004	2.2e-105	5	P2rx6
Fam102b2	1e-109	0.393714	0.76	0.599	2.3e-105	5	Fam102b
Hapln11	1.1e-109	3.14672	0.028	0.004	2.4e-105	5	Hapln1
Nagk2	1.1e-109	0.574154	0.469	0.321	2.5e-105	5	Nagk
Zdhhc81	1.2e-109	0.747732	0.308	0.184	2.7e-105	5	Zdhhc8
Mmgt11	1.5e-109	0.8151	0.276	0.159	3.3e-105	5	Mmgt1
Actg21	1.6e-109	1.77762	0.044	0.009	3.6e-105	5	Actg2
Rnf1451	2.1e-109	0.665555	0.368	0.233	4.9e-105	5	Rnf145
Sfxn31	2.9e-109	0.614247	0.392	0.248	6.7e-105	5	Sfxn3
Prr71	3.6e-109	1.03429	0.164	0.077	8.3e-105	5	Prr7
Sema6b1	3.9e-109	1.48111	0.069	0.021	8.9e-105	5	Sema6b
Pomt23	4e-109	1.04677	0.196	0.1	9.2e-105	5	Pomt2
Tulp31	4.5e-109	0.891905	0.257	0.146	1e-104	5	Tulp3
Nuak11	4.9e-109	1.15759	0.105	0.04	1.1e-104	5	Nuak1
Mon22	6.1e-109	0.53534	0.502	0.349	1.4e-104	5	Mon2
Scoc2	7e-109	0.543353	0.486	0.336	1.6e-104	5	Scoc
Pprc11	1.2e-108	0.826059	0.264	0.15	2.7e-104	5	Pprc1
Unc501	1.7e-108	0.554874	0.49	0.345	3.9e-104	5	Unc50
Pias32	2e-108	0.826477	0.274	0.158	4.6e-104	5	Pias3
Cc2d2a3	2.2e-108	0.769571	0.317	0.194	5.1e-104	5	Cc2d2a
Ripk32	2.3e-108	0.82006	0.284	0.168	5.4e-104	5	Ripk3
Cux11	2.6e-108	0.415922	0.677	0.525	6e-104	5	Cux1
Fam45a2	2.9e-108	0.684237	0.314	0.187	6.7e-104	5	Fam45a
Dync1li22	3.3e-108	0.539219	0.522	0.373	7.7e-104	5	Dync1li2
Ncs11	4.4e-108	1.022	0.201	0.104	1e-103	5	Ncs1
Smad32	5e-108	0.760582	0.313	0.189	1.1e-103	5	Smad3
Cyp2j62	6.2e-108	0.880106	0.207	0.107	1.4e-103	5	Cyp2j6
Bmi12	7.5e-108	0.660065	0.38	0.245	1.7e-103	5	Bmi1
Ibtk2	1.2e-107	0.560837	0.483	0.333	2.7e-103	5	Ibtk
Arhgap322	1.4e-107	0.901013	0.209	0.108	3.3e-103	5	Arhgap32
Nbas2	1.5e-107	0.788335	0.299	0.18	3.3e-103	5	Nbas
Vstm5	2.3e-107	3.31981	0.02	0.002	5.3e-103	5	Vstm5
Hmg20b1	3.8e-107	0.480445	0.575	0.422	8.8e-103	5	Hmg20b
Kcnd12	4.1e-107	1.45579	0.117	0.048	9.3e-103	5	Kcnd1
Stox22	2e-106	0.740171	0.272	0.155	4.5e-102	5	Stox2
Rbp42	2.2e-106	0.846633	0.25	0.142	5.1e-102	5	Rbp4
Camk2a1	2.6e-106	2.37308	0.033	0.006	6e-102	5	Camk2a
Sertad32	2.7e-106	0.965913	0.188	0.094	6.1e-102	5	Sertad3
Slc31a12	4.1e-106	0.651306	0.367	0.235	9.3e-102	5	Slc31a1
Actr3b1	4.3e-106	1.80934	0.081	0.027	9.8e-102	5	Actr3b
Szrd12	5.3e-106	0.488539	0.555	0.401	1.2e-101	5	Szrd1
Vapa2	5.6e-106	0.287837	0.832	0.747	1.3e-101	5	Vapa
Mrpl171	1.8e-105	0.384578	0.711	0.563	4.2e-101	5	Mrpl17
Anapc51	2.2e-105	0.346562	0.769	0.635	4.9e-101	5	Anapc5
Hdgf1	2.6e-105	0.342229	0.802	0.679	5.9e-101	5	Hdgf
Unc5a1	3.5e-105	1.67731	0.068	0.021	8e-101	5	Unc5a
Adcy92	3.9e-105	1.06309	0.13	0.056	9e-101	5	Adcy9
Itgb52	3.9e-105	0.369944	0.703	0.508	9e-101	5	Itgb5
Gnai31	4.1e-105	0.37885	0.74	0.604	9.4e-101	5	Gnai3
Has23	4.7e-105	0.895752	0.232	0.128	1.1e-100	5	Has2
Nkiras11	4.7e-105	0.856787	0.217	0.115	1.1e-100	5	Nkiras1
Samd43	9.5e-105	0.573327	0.412	0.269	2.2e-100	5	Samd4
Nmnat21	1.6e-104	2.61643	0.032	0.006	3.6e-100	5	Nmnat2
Dennd2a2	2.3e-104	0.74884	0.298	0.178	5.4e-100	5	Dennd2a
Ahi12	2.8e-104	0.631959	0.407	0.271	6.4e-100	5	Ahi1
Ptch21	2.9e-104	1.43517	0.075	0.024	6.7e-100	5	Ptch2
Vldlr2	4e-104	0.428043	0.612	0.44	9.2e-100	5	Vldlr
Lrrc582	4.7e-104	0.363602	0.742	0.599	1.1e-99	5	Lrrc58
C1ql3	6.2e-104	3.30394	0.018	0.002	1.4e-99	5	C1ql3
Epb41l23	7.3e-104	0.392804	0.711	0.557	1.7e-99	5	Epb41l2
Ier21	9.4e-104	0.42137	0.765	0.67	2.2e-99	5	Ier2
Dnajb41	1.2e-103	0.519915	0.451	0.302	2.9e-99	5	Dnajb4
Fetub2	1.8e-103	2.59308	0.041	0.009	4.2e-99	5	Fetub
Nrbp12	1.8e-103	0.450596	0.6	0.447	4.2e-99	5	Nrbp1
Ppp3ca1	4.9e-103	0.322809	0.821	0.715	1.11e-98	5	Ppp3ca
Chmp32	5.6e-103	0.433302	0.631	0.48	1.28e-98	5	Chmp3
Cdc42bpb1	7.1e-103	0.639323	0.35	0.22	1.62e-98	5	Cdc42bpb
Bicd21	8.9e-103	0.600611	0.386	0.25	2.04e-98	5	Bicd2
Arhgap53	1.1e-102	0.434357	0.616	0.457	2.52e-98	5	Arhgap5
Prdm6	2e-102	5.11832	0.01	0	4.48e-98	5	Prdm6
Stx4a1	2.4e-102	0.462308	0.6	0.45	5.59e-98	5	Stx4a
Calcrl1	3.4e-102	0.601092	0.4	0.262	7.87e-98	5	Calcrl
Nfatc43	3.8e-102	0.667671	0.362	0.23	8.64e-98	5	Nfatc4
Atxn101	7e-102	0.348603	0.781	0.628	1.6e-97	5	Atxn10
Ror22	7.8e-102	0.620364	0.387	0.249	1.78e-97	5	Ror2
Eri32	7.9e-102	0.547646	0.467	0.323	1.81e-97	5	Eri3
Tex2613	8.4e-102	0.422875	0.643	0.505	1.91e-97	5	Tex261
Gucy1a21	9.9e-102	1.53422	0.078	0.026	2.26e-97	5	Gucy1a2
Uggt12	1.1e-101	0.490502	0.527	0.378	2.58e-97	5	Uggt1
Smarcb11	1.2e-101	0.480531	0.568	0.418	2.81e-97	5	Smarcb1
Lgals32	1.4e-101	0.164911	0.57	0.368	3.3e-97	5	Lgals3
Actr1a2	1.7e-101	0.601212	0.395	0.258	3.85e-97	5	Actr1a
Ado3	2.1e-101	0.565683	0.452	0.312	4.81e-97	5	Ado
Sertad12	2.1e-101	0.613826	0.329	0.201	4.9e-97	5	Sertad1
Bccip1	2.6e-101	0.45337	0.596	0.447	6.01e-97	5	Bccip
Hsf41	2.7e-101	2.27462	0.035	0.007	6.18e-97	5	Hsf4
St3gal41	3.5e-101	0.639431	0.354	0.225	7.99e-97	5	St3gal4
Ran3	4e-101	0.237967	0.893	0.817	9.13e-97	5	Ran
Pltp2	4.5e-101	0.339856	0.511	0.333	1.02e-96	5	Pltp
Usp461	5.6e-101	0.652563	0.35	0.222	1.28e-96	5	Usp46
Nop581	7.7e-101	0.400405	0.68	0.533	1.77e-96	5	Nop58
Ptbp11	1.1e-100	0.357696	0.746	0.603	2.62e-96	5	Ptbp1
Gm3764	1.9e-100	4.46184	0.013	0.001	4.33e-96	5	Gm3764
C770801	2e-100	1.22067	0.113	0.047	4.63e-96	5	C77080
Smdt13	2.7e-100	0.23535	0.883	0.802	6.15e-96	5	Smdt1
Cops31	4.4e-100	0.496925	0.528	0.379	1.01e-95	5	Cops3
Celf23	6.9e-100	0.283369	0.897	0.782	1.58e-95	5	Celf2
Abhd52	9.3e-100	0.762999	0.266	0.155	2.12e-95	5	Abhd5
Panx11	1.1e-99	0.872756	0.192	0.099	2.45e-95	5	Panx1
Derl23	1.2e-99	0.516186	0.477	0.331	2.83e-95	5	Derl2
Qpct1	1.3e-99	0.623682	0.33	0.203	2.94e-95	5	Qpct
Dock13	1.3e-99	0.520773	0.484	0.335	2.97e-95	5	Dock1
Prkce3	1.5e-99	0.684167	0.33	0.207	3.52e-95	5	Prkce
Pgam11	1.6e-99	0.302445	0.803	0.681	3.68e-95	5	Pgam1
Ubfd11	1.8e-99	0.498722	0.532	0.385	4.01e-95	5	Ubfd1
Dcakd1	1.8e-99	0.637231	0.382	0.25	4.12e-95	5	Dcakd
Gm144181	1.9e-99	2.25556	0.039	0.008	4.24e-95	5	Gm14418
Ptgfr1	1.9e-99	1.07288	0.171	0.085	4.37e-95	5	Ptgfr
Krt103	2.5e-99	0.774634	0.267	0.156	5.76e-95	5	Krt10
Map2k52	2.7e-99	0.758928	0.294	0.179	6.13e-95	5	Map2k5
Kcnk22	3.1e-99	0.91407	0.254	0.149	7.2e-95	5	Kcnk2
Cyp2u11	4.7e-99	2.69042	0.031	0.005	1.08e-94	5	Cyp2u1
Fto3	6.6e-99	0.515364	0.527	0.38	1.51e-94	5	Fto
Vmp12	6.7e-99	0.397755	0.688	0.569	1.55e-94	5	Vmp1
Sh3bp43	6.9e-99	1.01957	0.167	0.082	1.58e-94	5	Sh3bp4
B930041F14Rik1	7.2e-99	1.29167	0.111	0.046	1.65e-94	5	B930041F14Rik
Kank23	8.5e-99	0.504938	0.477	0.326	1.95e-94	5	Kank2
Itgav2	9.4e-99	0.415763	0.63	0.481	2.16e-94	5	Itgav
Ublcp12	9.9e-99	0.54624	0.441	0.298	2.28e-94	5	Ublcp1
Bcl2l21	1.07e-98	0.80325	0.249	0.142	2.45e-94	5	Bcl2l2
Ctbp11	1.35e-98	0.396604	0.682	0.538	3.1e-94	5	Ctbp1
Pdgfa1	2.02e-98	0.880276	0.121	0.051	4.63e-94	5	Pdgfa
Ankrd351	2.12e-98	1.19309	0.116	0.049	4.86e-94	5	Ankrd35
Ipo91	2.28e-98	0.593967	0.438	0.302	5.22e-94	5	Ipo9
Ccdc811	2.48e-98	3.1159	0.027	0.004	5.68e-94	5	Ccdc81
Tmem2562	3.72e-98	0.300454	0.819	0.696	8.52e-94	5	Tmem256
Gypc3	3.82e-98	0.885592	0.23	0.129	8.75e-94	5	Gypc
Thbs42	3.85e-98	2.67782	0.049	0.013	8.81e-94	5	Thbs4
Mapk101	4.9e-98	2.31574	0.042	0.01	1.12e-93	5	Mapk10
Ipo43	8.6e-98	0.530778	0.479	0.338	1.97e-93	5	Ipo4
Slc39a142	1.2e-97	0.618627	0.323	0.198	2.76e-93	5	Slc39a14
Gsta31	2.12e-97	2.25231	0.054	0.015	4.85e-93	5	Gsta3
Gm154171	4.57e-97	0.963661	0.192	0.101	1.05e-92	5	Gm15417
Fbxw82	4.88e-97	0.567304	0.434	0.297	1.12e-92	5	Fbxw8
Psmb42	5.13e-97	0.229973	0.883	0.81	1.17e-92	5	Psmb4
Gm11816	6.81e-97	3.44722	0.014	0.001	1.56e-92	5	Gm11816
Arhgef403	9.17e-97	0.46925	0.526	0.373	2.1e-92	5	Arhgef40
Acap23	1.13e-96	0.422417	0.621	0.469	2.59e-92	5	Acap2
Impad13	1.31e-96	0.414363	0.648	0.491	3.01e-92	5	Impad1
Vma212	1.7e-96	0.468689	0.551	0.404	3.91e-92	5	Vma21
Pdcd6ip2	1.92e-96	0.344521	0.754	0.62	4.39e-92	5	Pdcd6ip
Icmt1	2.12e-96	0.818016	0.232	0.131	4.85e-92	5	Icmt
Emc31	2.33e-96	0.432065	0.615	0.474	5.35e-92	5	Emc3
Anapc41	2.4e-96	0.528761	0.475	0.335	5.5e-92	5	Anapc4
Gm425171	2.62e-96	2.32701	0.033	0.006	6e-92	5	Gm42517
Tac1	3.37e-96	5.15297	0.01	0	7.72e-92	5	Tac1
Slc41a31	3.41e-96	0.846501	0.213	0.115	7.81e-92	5	Slc41a3
Rad23b1	3.68e-96	0.41463	0.644	0.496	8.43e-92	5	Rad23b
Nedd43	4.18e-96	0.331506	0.993	0.841	9.59e-92	5	Nedd4
Rnf139	4.58e-96	0.640943	0.334	0.209	1.05e-91	5	Rnf139
Slc7a62	5.35e-96	0.757534	0.272	0.161	1.23e-91	5	Slc7a6
Wdr45b2	5.87e-96	0.504161	0.517	0.375	1.35e-91	5	Wdr45b
Tmem2081	6.2e-96	0.408504	0.654	0.527	1.42e-91	5	Tmem208
Tmem52	6.96e-96	0.492581	0.516	0.371	1.59e-91	5	Tmem5
Bad2	2.73e-95	0.452096	0.581	0.432	6.26e-91	5	Bad
Mboat71	3.18e-95	0.598306	0.361	0.233	7.28e-91	5	Mboat7
Slc35b42	6.54e-95	0.717181	0.28	0.168	1.5e-90	5	Slc35b4
Dact13	6.75e-95	0.796812	0.264	0.157	1.55e-90	5	Dact1
Sf3b31	8.83e-95	0.460352	0.567	0.417	2.02e-90	5	Sf3b3
Lars21	1.08e-94	0.119073	0.991	0.981	2.48e-90	5	Lars2
Enpp21	1.18e-94	0.745936	0.244	0.137	2.7e-90	5	Enpp2
Tubb31	2.24e-94	2.94324	0.026	0.004	5.13e-90	5	Tubb3
Hsp90aa12	2.26e-94	0.149533	0.965	0.939	5.17e-90	5	Hsp90aa1
Ifngr21	4.43e-94	0.42373	0.424	0.279	1.01e-89	5	Ifngr2
Hnrnpdl1	6e-94	0.33755	0.758	0.629	1.38e-89	5	Hnrnpdl
Gm4425	6.05e-94	3.68445	0.013	0.001	1.39e-89	5	Gm4425
Zdhhc52	8.75e-94	0.54872	0.406	0.27	2e-89	5	Zdhhc5
Dnpep2	8.94e-94	0.502903	0.514	0.374	2.05e-89	5	Dnpep
Icosl1	1.25e-93	0.813603	0.163	0.079	2.86e-89	5	Icosl
Klf162	1.52e-93	1.083	0.148	0.071	3.48e-89	5	Klf16
Ap3m12	1.83e-93	0.582268	0.361	0.234	4.19e-89	5	Ap3m1
Daam11	3.07e-93	0.629222	0.298	0.18	7.03e-89	5	Daam1
Ythdf11	3.49e-93	0.524346	0.466	0.326	8e-89	5	Ythdf1
Serpini11	4.22e-93	1.77681	0.045	0.011	9.67e-89	5	Serpini1
C1ql11	4.51e-93	2.86806	0.027	0.004	1.03e-88	5	C1ql1
Begain2	7.08e-93	1.27971	0.101	0.041	1.62e-88	5	Begain
Ube2e23	8.21e-93	0.648815	0.354	0.231	1.88e-88	5	Ube2e2
Sppl2a2	9.54e-93	0.387068	0.655	0.508	2.19e-88	5	Sppl2a
Tm2d21	1.11e-92	0.424495	0.613	0.473	2.53e-88	5	Tm2d2
Slc30a43	1.54e-92	0.836775	0.243	0.142	3.53e-88	5	Slc30a4
Cdkl22	1.55e-92	1.1937	0.111	0.047	3.56e-88	5	Cdkl2
Plau2	1.61e-92	0.693603	0.191	0.099	3.7e-88	5	Plau
Rhd	3e-92	2.74712	0.025	0.004	6.87e-88	5	Rhd
Fam65a2	3.3e-92	0.644585	0.332	0.211	7.56e-88	5	Fam65a
Tacc23	5.49e-92	0.696322	0.341	0.222	1.26e-87	5	Tacc2
Rap2c2	7.09e-92	0.506603	0.454	0.315	1.62e-87	5	Rap2c
Stk31	7.3e-92	0.611371	0.369	0.242	1.67e-87	5	Stk3
Slc16a11	1.09e-91	0.819698	0.256	0.153	2.49e-87	5	Slc16a1
Dvl12	1.17e-91	0.778707	0.226	0.127	2.67e-87	5	Dvl1
Abhd16a1	1.3e-91	0.552361	0.398	0.265	2.98e-87	5	Abhd16a
B3galt61	1.42e-91	0.888124	0.208	0.115	3.26e-87	5	B3galt6
G6pc31	1.48e-91	0.704667	0.273	0.164	3.39e-87	5	G6pc3
Xpnpep11	1.66e-91	0.5475	0.415	0.281	3.81e-87	5	Xpnpep1
Adam191	1.93e-91	0.683127	0.344	0.225	4.42e-87	5	Adam19
Sf3b52	2.27e-91	0.285967	0.819	0.709	5.2e-87	5	Sf3b5
Cox6a13	2.96e-91	0.242251	0.889	0.79	6.78e-87	5	Cox6a1
Samd142	3.65e-91	0.804306	0.248	0.145	8.36e-87	5	Samd14
Car131	8.06e-91	1.28841	0.111	0.048	1.85e-86	5	Car13
Acsl52	9.18e-91	0.456521	0.386	0.246	2.1e-86	5	Acsl5
Edem3	9.46e-91	0.709472	0.275	0.165	2.17e-86	5	Edem3
Gpc32	1.1e-90	0.725339	0.37	0.254	2.51e-86	5	Gpc3
1700019D03Rik	1.12e-90	2.45065	0.029	0.005	2.56e-86	5	1700019D03Rik
Kdelc13	1.42e-90	0.618648	0.369	0.246	3.25e-86	5	Kdelc1
F2rl11	1.48e-90	1.374	0.044	0.011	3.38e-86	5	F2rl1
Vamp71	1.61e-90	0.524486	0.444	0.307	3.69e-86	5	Vamp7
Frk2	1.86e-90	0.91855	0.198	0.108	4.26e-86	5	Frk
Ube2m2	1.91e-90	0.358979	0.708	0.57	4.37e-86	5	Ube2m
Col4a41	2.07e-90	1.19082	0.103	0.043	4.74e-86	5	Col4a4
Taok12	2.08e-90	0.357639	0.722	0.583	4.76e-86	5	Taok1
Ptpn91	2.11e-90	0.571739	0.408	0.279	4.83e-86	5	Ptpn9
Sec23b2	2.31e-90	0.599365	0.333	0.211	5.29e-86	5	Sec23b
Fam151a1	2.44e-90	2.8991	0.025	0.004	5.59e-86	5	Fam151a
Gnb13	3.37e-90	0.256888	0.857	0.748	7.72e-86	5	Gnb1
Apbb23	3.71e-90	0.491677	0.444	0.305	8.49e-86	5	Apbb2
Zcchc142	7.56e-90	0.492314	0.439	0.3	1.73e-85	5	Zcchc14
Akr1b33	9.34e-90	0.37648	0.65	0.494	2.14e-85	5	Akr1b3
Tmcc21	1.11e-89	0.985702	0.137	0.064	2.55e-85	5	Tmcc2
Fam234a3	1.93e-89	0.653341	0.295	0.182	4.43e-85	5	Fam234a
1600012H06Rik1	3.12e-89	0.678754	0.289	0.177	7.14e-85	5	1600012H06Rik
Hdac41	3.82e-89	0.486047	0.504	0.364	8.76e-85	5	Hdac4
Zbtb412	4.01e-89	0.705372	0.277	0.169	9.2e-85	5	Zbtb41
Zmat33	4.69e-89	0.656032	0.296	0.183	1.08e-84	5	Zmat3
Sobp2	8.83e-89	0.653729	0.278	0.167	2.02e-84	5	Sobp
Tm9sf42	1.13e-88	0.406071	0.626	0.482	2.59e-84	5	Tm9sf4
Lama22	1.81e-88	0.373835	0.643	0.467	4.15e-84	5	Lama2
Socs52	1.96e-88	0.764193	0.25	0.148	4.5e-84	5	Socs5
Rnf1701	2.8e-88	0.618384	0.341	0.221	6.43e-84	5	Rnf170
Rbbp71	3.65e-88	0.289058	0.82	0.69	8.36e-84	5	Rbbp7
Mypop3	5.25e-88	1.02934	0.168	0.087	1.2e-83	5	Mypop
Get41	6.31e-88	0.595163	0.386	0.262	1.45e-83	5	Get4
Rusc11	6.51e-88	0.907004	0.132	0.061	1.49e-83	5	Rusc1
Scg3	6.68e-88	3.90579	0.014	0.001	1.53e-83	5	Scg3
Htra22	7.08e-88	0.503008	0.458	0.323	1.62e-83	5	Htra2
Ddx4	1.05e-87	3.19892	0.016	0.002	2.41e-83	5	Ddx4
Plekha41	1.63e-87	1.02255	0.155	0.078	3.74e-83	5	Plekha4
Carkd2	1.75e-87	0.45222	0.531	0.389	4.01e-83	5	Carkd
Cradd	2.01e-87	0.934335	0.167	0.086	4.61e-83	5	Cradd
Pitpnb1	3.12e-87	0.439046	0.554	0.412	7.14e-83	5	Pitpnb
Adck42	3.26e-87	0.682142	0.264	0.157	7.48e-83	5	Adck4
Syvn12	3.61e-87	0.684585	0.277	0.169	8.27e-83	5	Syvn1
Hsbp12	4.78e-87	0.286941	0.809	0.702	1.1e-82	5	Hsbp1
Astn2	5.38e-87	2.66093	0.024	0.004	1.23e-82	5	Astn2
Idh13	6.53e-87	0.411179	0.596	0.442	1.5e-82	5	Idh1
Nav12	6.9e-87	0.385645	0.648	0.506	1.58e-82	5	Nav1
Gdi22	7.98e-87	0.191072	0.888	0.8	1.83e-82	5	Gdi2
Ankib11	8.32e-87	0.513916	0.429	0.296	1.91e-82	5	Ankib1
Kcng21	9.28e-87	1.88156	0.043	0.011	2.13e-82	5	Kcng2
1110008P14Rik2	9.48e-87	0.482244	0.404	0.27	2.17e-82	5	1110008P14Rik
Sh3bgr1	1.02e-86	2.31709	0.029	0.006	2.34e-82	5	Sh3bgr
Traf51	1.03e-86	0.726938	0.203	0.11	2.37e-82	5	Traf5
Reep52	1.59e-86	0.216521	0.828	0.708	3.64e-82	5	Reep5
Pkia1	1.78e-86	1.24821	0.1	0.041	4.08e-82	5	Pkia
Napa1	3.27e-86	0.397556	0.619	0.477	7.49e-82	5	Napa
Il15ra1	3.31e-86	0.747465	0.182	0.095	7.58e-82	5	Il15ra
Usp55	3.55e-86	0.522528	0.417	0.285	8.14e-82	5	Usp5
Mapk1ip1l1	4.16e-86	0.437372	0.576	0.435	9.53e-82	5	Mapk1ip1l
Rnft12	4.31e-86	0.552024	0.376	0.249	9.88e-82	5	Rnft1
Tmem532	7.55e-86	1.03923	0.156	0.079	1.73e-81	5	Tmem53
Dagla	7.57e-86	1.68512	0.054	0.016	1.74e-81	5	Dagla
Cbx31	9.19e-86	0.246907	0.883	0.783	2.11e-81	5	Cbx3
Git11	1.88e-85	0.673209	0.285	0.177	4.3e-81	5	Git1
Snx92	2.22e-85	0.533854	0.392	0.264	5.08e-81	5	Snx9
Kif1c1	2.34e-85	0.611387	0.343	0.225	5.35e-81	5	Kif1c
Eny21	3.38e-85	0.315045	0.75	0.64	7.75e-81	5	Eny2
Rnf142	3.93e-85	0.541011	0.422	0.293	9e-81	5	Rnf14
Tceb22	3.99e-85	0.153087	0.917	0.898	9.14e-81	5	Tceb2
Zfp361	4.07e-85	0.3896	0.661	0.537	9.33e-81	5	Zfp36
Ablim11	5.57e-85	0.155664	0.44	0.267	1.28e-80	5	Ablim1
Pxylp12	7.09e-85	0.961972	0.163	0.084	1.62e-80	5	Pxylp1
Pdp11	7.93e-85	0.860392	0.16	0.081	1.82e-80	5	Pdp1
Syde13	8.2e-85	0.771754	0.255	0.155	1.88e-80	5	Syde1
Tmem2481	8.43e-85	0.500912	0.436	0.304	1.93e-80	5	Tmem248
Mogs1	8.69e-85	0.547097	0.389	0.263	1.99e-80	5	Mogs
Myl41	9.02e-85	1.25033	0.085	0.033	2.07e-80	5	Myl4
Trak21	1e-84	0.648182	0.279	0.171	2.29e-80	5	Trak2
Wwc23	1e-84	0.572368	0.4	0.276	2.29e-80	5	Wwc2
Armc61	1e-84	1.09804	0.139	0.068	2.29e-80	5	Armc6
Magt12	1.23e-84	0.346328	0.698	0.556	2.82e-80	5	Magt1
Slc10a31	1.28e-84	0.995683	0.135	0.064	2.92e-80	5	Slc10a3
Sec633	1.44e-84	0.350292	0.698	0.568	3.31e-80	5	Sec63
Aco12	1.6e-84	0.603005	0.351	0.232	3.68e-80	5	Aco1
Dhrs12	1.64e-84	0.538711	0.419	0.292	3.75e-80	5	Dhrs1
Plin33	2.63e-84	0.380447	0.635	0.478	6.03e-80	5	Plin3
Itfg11	3.21e-84	0.540146	0.396	0.271	7.36e-80	5	Itfg1
Tcea11	3.36e-84	0.330706	0.727	0.602	7.69e-80	5	Tcea1
Dpp92	3.98e-84	0.556354	0.393	0.269	9.13e-80	5	Dpp9
Acsl42	4e-84	0.55321	0.28	0.168	9.16e-80	5	Acsl4
Calhm22	4.66e-84	0.663906	0.233	0.134	1.07e-79	5	Calhm2
Tbl1x3	5.74e-84	0.308673	0.781	0.665	1.31e-79	5	Tbl1x
Pdzrn41	6.28e-84	1.62953	0.06	0.02	1.44e-79	5	Pdzrn4
Ginm11	7.05e-84	0.494406	0.432	0.301	1.62e-79	5	Ginm1
Dock73	7.71e-84	0.446761	0.538	0.394	1.77e-79	5	Dock7
Iqsec22	8.09e-84	0.956596	0.147	0.073	1.85e-79	5	Iqsec2
Actn43	1.11e-83	0.357838	0.68	0.542	2.54e-79	5	Actn4
Hdgfrp33	1.53e-83	0.405567	0.552	0.4	3.5e-79	5	Hdgfrp3
Ndst3	2.24e-83	3.56561	0.012	0.001	5.13e-79	5	Ndst3
Large2	2.48e-83	0.696619	0.249	0.149	5.69e-79	5	Large
Cry22	2.8e-83	0.746367	0.221	0.126	6.41e-79	5	Cry2
Foxk22	5.38e-83	0.630424	0.289	0.181	1.23e-78	5	Foxk2
Sh3rf31	9.07e-83	1.6622	0.05	0.015	2.08e-78	5	Sh3rf3
Csde12	1.31e-82	0.206423	0.908	0.836	2.99e-78	5	Csde1
Sae11	1.44e-82	0.423217	0.577	0.437	3.3e-78	5	Sae1
Rhbdf12	1.89e-82	0.632607	0.289	0.179	4.32e-78	5	Rhbdf1
Crls12	1.92e-82	0.599816	0.349	0.233	4.4e-78	5	Crls1
C4b1	1.93e-82	0.780124	0.259	0.158	4.43e-78	5	C4b
Herpud1	2.85e-82	0.39353	0.565	0.422	6.53e-78	5	Herpud1
Alg15	4.24e-82	0.810487	0.19	0.104	9.72e-78	5	Alg1
2410018L13Rik1	4.38e-82	1.75185	0.046	0.013	1e-77	5	2410018L13Rik
Pnoc	4.75e-82	3.50402	0.02	0.003	1.09e-77	5	Pnoc
Golga52	5.85e-82	0.593169	0.338	0.222	1.34e-77	5	Golga5
Ust2	6.2e-82	0.851089	0.134	0.064	1.42e-77	5	Ust
B3gat31	7.09e-82	0.50178	0.409	0.279	1.62e-77	5	B3gat3
Slc7a12	8.02e-82	0.635545	0.224	0.128	1.84e-77	5	Slc7a1
Ccdc102a2	1.16e-81	0.626064	0.341	0.227	2.65e-77	5	Ccdc102a
Tmem2372	1.27e-81	0.727314	0.273	0.171	2.9e-77	5	Tmem237
Ptov13	1.28e-81	0.330965	0.787	0.593	2.93e-77	5	Ptov1
Lats23	1.31e-81	0.484694	0.441	0.309	2.99e-77	5	Lats2
Kcnh31	1.65e-81	2.16024	0.039	0.01	3.78e-77	5	Kcnh3
C2cd2l1	1.99e-81	1.05819	0.105	0.045	4.56e-77	5	C2cd2l
Atrnl12	2.02e-81	0.579357	0.316	0.202	4.63e-77	5	Atrnl1
Cml3	2.11e-81	4.07697	0.011	0.001	4.83e-77	5	Cml3
Fam131b	2.48e-81	2.15198	0.032	0.007	5.68e-77	5	Fam131b
Hacd11	2.66e-81	0.588791	0.353	0.235	6.09e-77	5	Hacd1
B4gat12	3.51e-81	0.622401	0.335	0.222	8.04e-77	5	B4gat1
Hsd17b13	3.84e-81	4.4013	0.011	0.001	8.79e-77	5	Hsd17b13
Map2k32	6e-81	0.472098	0.438	0.307	1.37e-76	5	Map2k3
Plcb31	6.02e-81	0.707919	0.257	0.157	1.38e-76	5	Plcb3
Gba3	6.74e-81	0.583222	0.304	0.192	1.55e-76	5	Gba
Zeb12	6.99e-81	0.347441	0.675	0.522	1.6e-76	5	Zeb1
Nans3	7.16e-81	0.433706	0.505	0.368	1.64e-76	5	Nans
Filip12	1.02e-80	0.775084	0.181	0.097	2.34e-76	5	Filip1
Asb5	1.13e-80	3.14938	0.016	0.002	2.6e-76	5	Asb5
Psmd133	1.22e-80	0.380047	0.639	0.495	2.8e-76	5	Psmd13
Eif3b2	1.25e-80	0.355941	0.665	0.526	2.85e-76	5	Eif3b
Gorab2	1.36e-80	0.756812	0.229	0.135	3.11e-76	5	Gorab
Atp11a2	1.56e-80	0.445973	0.475	0.338	3.58e-76	5	Atp11a
Ubl4a2	1.61e-80	0.449359	0.503	0.37	3.68e-76	5	Ubl4a
AW5519842	2.65e-80	0.528523	0.352	0.23	6.07e-76	5	AW551984
Ptpn111	2.92e-80	0.396169	0.586	0.453	6.7e-76	5	Ptpn11
Arl33	3.19e-80	0.378276	0.629	0.481	7.31e-76	5	Arl3
Tpcn21	3.68e-80	0.956525	0.128	0.061	8.44e-76	5	Tpcn2
Btg31	3.92e-80	0.896259	0.159	0.083	8.98e-76	5	Btg3
Ccdc252	4.31e-80	0.471023	0.466	0.336	9.88e-76	5	Ccdc25
Cnep1r11	5.21e-80	0.50667	0.432	0.307	1.19e-75	5	Cnep1r1
Plp22	5.66e-80	0.36772	0.644	0.519	1.3e-75	5	Plp2
Cd801	8.2e-80	1.27116	0.053	0.016	1.88e-75	5	Cd80
Slc43a12	8.97e-80	0.849436	0.171	0.091	2.05e-75	5	Slc43a1
Mex3c3	8.98e-80	0.559792	0.358	0.24	2.06e-75	5	Mex3c
Gna121	9.21e-80	0.477866	0.395	0.269	2.11e-75	5	Gna12
Fgd12	1.16e-79	0.730536	0.254	0.156	2.66e-75	5	Fgd1
Etf12	1.48e-79	0.355332	0.661	0.525	3.38e-75	5	Etf1
Ppp2r1a3	1.71e-79	0.379174	0.64	0.5	3.92e-75	5	Ppp2r1a
Mvp1	1.81e-79	0.507077	0.324	0.206	4.14e-75	5	Mvp
Ssb1	1.97e-79	0.220616	0.866	0.79	4.52e-75	5	Ssb
Fem1b1	2.68e-79	0.584562	0.373	0.257	6.15e-75	5	Fem1b
Rala2	2.9e-79	0.329948	0.676	0.539	6.66e-75	5	Rala
Vkorc1l11	4.25e-79	0.527672	0.388	0.267	9.73e-75	5	Vkorc1l1
Nod12	4.6e-79	0.635951	0.169	0.088	1.05e-74	5	Nod1
Endog1	4.6e-79	0.705371	0.271	0.171	1.05e-74	5	Endog
Mapk72	7.76e-79	0.719489	0.231	0.136	1.78e-74	5	Mapk7
Id31	8.53e-79	0.411243	0.461	0.322	1.95e-74	5	Id3
Pard3b2	1.11e-78	0.434339	0.43	0.294	2.53e-74	5	Pard3b
Jkamp1	1.14e-78	0.484668	0.456	0.328	2.62e-74	5	Jkamp
Ptgr11	1.22e-78	0.753023	0.262	0.165	2.8e-74	5	Ptgr1
Stk402	1.23e-78	0.527427	0.341	0.222	2.82e-74	5	Stk40
Llgl13	1.31e-78	0.735109	0.28	0.178	3.01e-74	5	Llgl1
Mapk62	1.32e-78	0.518819	0.36	0.24	3.03e-74	5	Mapk6
Loxl4	1.41e-78	2.82795	0.019	0.003	3.24e-74	5	Loxl4
Nsg13	1.49e-78	0.525225	0.429	0.308	3.41e-74	5	Nsg1
1110004F10Rik1	1.76e-78	0.311686	0.737	0.618	4.03e-74	5	1110004F10Rik
Cpeb12	2.04e-78	0.922516	0.123	0.058	4.67e-74	5	Cpeb1
Dapk12	2.72e-78	0.539675	0.408	0.287	6.23e-74	5	Dapk1
Ppp4r21	2.86e-78	0.331231	0.701	0.574	6.55e-74	5	Ppp4r2
Fam8a12	4.01e-78	0.552184	0.35	0.233	9.18e-74	5	Fam8a1
Pigp2	4.67e-78	0.432869	0.534	0.399	1.07e-73	5	Pigp
Cpox1	5.73e-78	0.612419	0.331	0.222	1.31e-73	5	Cpox
Ankrd291	6.2e-78	1.21496	0.11	0.051	1.42e-73	5	Ankrd29
Ticam11	6.34e-78	0.822388	0.179	0.098	1.45e-73	5	Ticam1
Dchs13	8.74e-78	0.501658	0.374	0.251	2e-73	5	Dchs1
Fn13	9.55e-78	0.295255	0.948	0.757	2.19e-73	5	Fn1
Tax1bp32	1.67e-77	0.42626	0.527	0.392	3.82e-73	5	Tax1bp3
Adgrl13	1.67e-77	0.423894	0.537	0.396	3.83e-73	5	Adgrl1
Vegfa2	1.79e-77	0.563136	0.365	0.25	4.09e-73	5	Vegfa
4833439L19Rik2	1.92e-77	0.535539	0.349	0.232	4.39e-73	5	4833439L19Rik
Klf72	3.62e-77	0.376293	0.574	0.426	8.29e-73	5	Klf7
Gm26945	3.77e-77	2.48951	0.026	0.005	8.63e-73	5	Gm26945
Txndc111	3.93e-77	0.573206	0.346	0.233	9.01e-73	5	Txndc11
Anapc12	4.09e-77	0.429511	0.533	0.403	9.37e-73	5	Anapc1
Usp43	4.71e-77	0.49647	0.404	0.28	1.08e-72	5	Usp4
Fam102a1	4.95e-77	0.506969	0.248	0.146	1.14e-72	5	Fam102a
Timm131	5.2e-77	0.224384	0.862	0.771	1.19e-72	5	Timm13
Cyb5b2	6.93e-77	0.412907	0.545	0.404	1.59e-72	5	Cyb5b
Gpbar1	7.19e-77	3.37095	0.015	0.002	1.65e-72	5	Gpbar1
Fam46b1	8.84e-77	1.66695	0.073	0.028	2.02e-72	5	Fam46b
Zc3hav1l3	9.49e-77	0.752558	0.228	0.136	2.17e-72	5	Zc3hav1l
Fndc3a2	1.3e-76	0.314858	0.738	0.613	2.98e-72	5	Fndc3a
Usp161	1.77e-76	0.413986	0.545	0.414	4.06e-72	5	Usp16
Slc35b22	1.86e-76	0.474546	0.458	0.333	4.27e-72	5	Slc35b2
Arl2bp1	1.97e-76	0.460188	0.483	0.355	4.51e-72	5	Arl2bp
Zyx1	2.23e-76	0.283273	0.765	0.648	5.1e-72	5	Zyx
Tmem1232	2.65e-76	0.349812	0.511	0.364	6.06e-72	5	Tmem123
Myh11	3.34e-76	1.58897	0.034	0.008	7.66e-72	5	Myh11
Zfp2752	4.42e-76	0.653921	0.258	0.159	1.01e-71	5	Zfp275
Dusp121	4.5e-76	0.615797	0.308	0.201	1.03e-71	5	Dusp12
Itpa1	5.25e-76	0.454873	0.471	0.338	1.2e-71	5	Itpa
Ccdc1572	5.6e-76	0.917183	0.143	0.072	1.28e-71	5	Ccdc157
Pde6d1	5.72e-76	0.545479	0.343	0.23	1.31e-71	5	Pde6d
Glb11	8.97e-76	0.501611	0.427	0.303	2.06e-71	5	Glb1
Gramd31	9.9e-76	0.822887	0.175	0.096	2.27e-71	5	Gramd3
Hykk1	1.07e-75	1.07178	0.129	0.064	2.46e-71	5	Hykk
Camk12	1.14e-75	0.398394	0.493	0.356	2.62e-71	5	Camk1
Eid12	1.34e-75	0.200347	0.936	0.856	3.06e-71	5	Eid1
Epha12	1.35e-75	2.05675	0.043	0.012	3.09e-71	5	Epha1
Prss12	1.61e-75	1.7521	0.034	0.008	3.7e-71	5	Prss12
Gpr1351	1.64e-75	1.92607	0.031	0.007	3.75e-71	5	Gpr135
Hnrnpk2	1.7e-75	0.154593	0.959	0.914	3.9e-71	5	Hnrnpk
Csmd2	1.87e-75	3.63058	0.011	0.001	4.28e-71	5	Csmd2
Trpc12	2.33e-75	0.782255	0.153	0.079	5.34e-71	5	Trpc1
Txndc121	3.64e-75	0.472282	0.458	0.335	8.35e-71	5	Txndc12
Psma41	3.67e-75	0.214969	0.853	0.786	8.4e-71	5	Psma4
Psmd143	4.09e-75	0.38602	0.561	0.423	9.38e-71	5	Psmd14
Pik3r22	4.69e-75	0.624237	0.315	0.21	1.07e-70	5	Pik3r2
Tmem198b2	5.12e-75	0.730966	0.22	0.13	1.17e-70	5	Tmem198b
Arl5b1	5.99e-75	0.573136	0.36	0.246	1.37e-70	5	Arl5b
Naprt2	9.71e-75	0.860245	0.163	0.088	2.23e-70	5	Naprt
Pld21	1.07e-74	0.896318	0.132	0.065	2.46e-70	5	Pld2
Plekhh33	1.09e-74	0.694537	0.254	0.158	2.5e-70	5	Plekhh3
Srsf33	1.19e-74	0.206979	0.902	0.817	2.73e-70	5	Srsf3
Mrpl482	1.47e-74	0.361617	0.645	0.511	3.38e-70	5	Mrpl48
Dpy19l1	1.5e-74	0.40929	0.486	0.352	3.45e-70	5	Dpy19l1
Trim451	2.12e-74	1.64239	0.08	0.032	4.87e-70	5	Trim45
Plekhf12	2.16e-74	0.983245	0.15	0.079	4.94e-70	5	Plekhf1
Uba61	2.45e-74	0.526283	0.372	0.255	5.61e-70	5	Uba6
Hipk31	2.48e-74	0.440089	0.475	0.344	5.68e-70	5	Hipk3
Exoc51	2.75e-74	0.456423	0.451	0.323	6.3e-70	5	Exoc5
Chrdl2	2.79e-74	2.87619	0.011	0.001	6.4e-70	5	Chrdl2
Flnb2	2.96e-74	0.562919	0.342	0.231	6.78e-70	5	Flnb
Hhip	3.52e-74	2.57058	0.02	0.003	8.06e-70	5	Hhip
Fam174b2	3.58e-74	0.687161	0.146	0.074	8.21e-70	5	Fam174b
Rtn32	3.66e-74	0.30859	0.722	0.598	8.39e-70	5	Rtn3
Ybx12	3.88e-74	0.101912	0.976	0.967	8.88e-70	5	Ybx1
Wtip2	4.22e-74	0.747855	0.257	0.163	9.66e-70	5	Wtip
Hapln4	4.55e-74	3.4445	0.015	0.002	1.04e-69	5	Hapln4
Ccm23	4.91e-74	0.468748	0.385	0.264	1.12e-69	5	Ccm2
Bcap312	6.77e-74	0.284096	0.756	0.642	1.55e-69	5	Bcap31
Traf71	7.52e-74	0.511824	0.393	0.276	1.72e-69	5	Traf7
Gm117442	1.06e-73	1.24627	0.083	0.034	2.42e-69	5	Gm11744
Tmtc32	1.67e-73	0.648969	0.263	0.165	3.82e-69	5	Tmtc3
Ppp3cb2	2.28e-73	0.407952	0.558	0.428	5.22e-69	5	Ppp3cb
Ralb2	2.86e-73	0.381913	0.529	0.39	6.56e-69	5	Ralb
Spsb23	4.6e-73	0.588744	0.295	0.191	1.05e-68	5	Spsb2
Prkag12	4.62e-73	0.484342	0.429	0.309	1.06e-68	5	Prkag1
Pabpc43	5.28e-73	0.441726	0.504	0.378	1.21e-68	5	Pabpc4
Mtmr61	5.46e-73	0.446264	0.374	0.253	1.25e-68	5	Mtmr6
Nab22	6.75e-73	0.491948	0.423	0.304	1.55e-68	5	Nab2
Zim1	7.14e-73	3.24252	0.016	0.002	1.64e-68	5	Zim1
E2f12	7.8e-73	0.773835	0.18	0.101	1.79e-68	5	E2f1
Mbtps13	1.05e-72	0.378474	0.6	0.465	2.41e-68	5	Mbtps1
Rassf1	1.13e-72	0.423606	0.509	0.385	2.59e-68	5	Rassf1
Alas12	1.27e-72	0.601462	0.325	0.219	2.9e-68	5	Alas1
Nelfa1	1.34e-72	0.542199	0.359	0.247	3.07e-68	5	Nelfa
Tmem229a2	1.48e-72	1.58905	0.057	0.02	3.39e-68	5	Tmem229a
Anapc111	1.48e-72	0.319555	0.722	0.605	3.4e-68	5	Anapc11
Slc1a32	1.52e-72	0.85746	0.142	0.073	3.47e-68	5	Slc1a3
Itsn13	2e-72	0.465724	0.392	0.273	4.58e-68	5	Itsn1
Tvp23a2	2.13e-72	1.27082	0.106	0.05	4.89e-68	5	Tvp23a
Fam3a3	2.37e-72	0.616235	0.279	0.178	5.44e-68	5	Fam3a
Hars1	2.44e-72	0.450795	0.487	0.36	5.6e-68	5	Hars
Il17b	2.45e-72	3.70827	0.011	0.001	5.61e-68	5	Il17b
1700017B05Rik2	3.04e-72	0.418717	0.332	0.214	6.97e-68	5	1700017B05Rik
Myl12a2	3.58e-72	0.174757	0.893	0.847	8.2e-68	5	Myl12a
Mrpl422	6.14e-72	0.321513	0.683	0.544	1.41e-67	5	Mrpl42
Tmem1151	6.17e-72	0.576929	0.292	0.189	1.41e-67	5	Tmem115
Bfsp12	6.26e-72	1.51054	0.059	0.021	1.43e-67	5	Bfsp1
Psmd51	6.46e-72	0.56778	0.338	0.23	1.48e-67	5	Psmd5
Gm157061	7.37e-72	1.34511	0.073	0.029	1.69e-67	5	Gm15706
Clu2	8.93e-72	0.596732	0.158	0.085	2.05e-67	5	Clu
Lrp101	1.14e-71	0.336077	0.542	0.393	2.61e-67	5	Lrp10
Rnf71	1.17e-71	0.286969	0.769	0.641	2.69e-67	5	Rnf7
Mpzl13	1.23e-71	0.457928	0.421	0.298	2.83e-67	5	Mpzl1
Smim151	1.28e-71	0.384676	0.551	0.419	2.93e-67	5	Smim15
Gbp21	1.61e-71	0.583669	0.182	0.1	3.69e-67	5	Gbp2
Clint12	1.79e-71	0.295289	0.711	0.593	4.11e-67	5	Clint1
Ergic21	2.09e-71	0.378811	0.594	0.468	4.78e-67	5	Ergic2
Ccdc1242	2.96e-71	0.379629	0.534	0.394	6.79e-67	5	Ccdc124
Zdhhc31	3.25e-71	0.393165	0.549	0.416	7.46e-67	5	Zdhhc3
Bmpr22	3.32e-71	0.307722	0.706	0.557	7.62e-67	5	Bmpr2
Gde11	3.51e-71	0.452506	0.446	0.324	8.05e-67	5	Gde1
Art4	3.65e-71	2.62841	0.026	0.005	8.36e-67	5	Art4
Tbcc1	4.62e-71	0.543471	0.34	0.231	1.06e-66	5	Tbcc
C1galt1c11	4.66e-71	0.724858	0.188	0.107	1.07e-66	5	C1galt1c1
Lap31	4.69e-71	0.407484	0.535	0.404	1.07e-66	5	Lap3
Smyd21	4.85e-71	0.498377	0.404	0.287	1.11e-66	5	Smyd2
Ddx12	5.5e-71	0.359543	0.61	0.469	1.26e-66	5	Ddx1
Kif2a1	5.78e-71	0.409614	0.545	0.423	1.32e-66	5	Kif2a
Cacfd12	6.21e-71	0.535351	0.355	0.244	1.42e-66	5	Cacfd1
Sept102	7.2e-71	0.654523	0.278	0.181	1.65e-66	5	45545
Ppp1r372	8.62e-71	0.592662	0.308	0.204	1.98e-66	5	Ppp1r37
Lgalsl2	9.2e-71	0.621981	0.268	0.171	2.11e-66	5	Lgalsl
Pradc13	1.11e-70	0.871808	0.176	0.1	2.54e-66	5	Pradc1
Sgpp11	1.14e-70	0.482463	0.354	0.238	2.61e-66	5	Sgpp1
Cyp7b11	1.23e-70	0.942393	0.149	0.079	2.83e-66	5	Cyp7b1
Wdr442	1.88e-70	0.507566	0.247	0.149	4.32e-66	5	Wdr44
Gpnmb3	1.93e-70	1.00301	0.093	0.041	4.42e-66	5	Gpnmb
Inppl14	2.3e-70	0.514289	0.368	0.254	5.26e-66	5	Inppl1
Atn1.12	2.47e-70	0.559133	0.351	0.243	5.65e-66	5	Atn1.1
Ap2a11	2.61e-70	0.48201	0.385	0.268	5.97e-66	5	Ap2a1
Fancc2	3.11e-70	0.712333	0.17	0.094	7.14e-66	5	Fancc
Tor1aip22	3.24e-70	0.422424	0.491	0.363	7.42e-66	5	Tor1aip2
Angptl1	3.41e-70	3.14362	0.016	0.002	7.8e-66	5	Angptl1
Sdk22	3.67e-70	0.697541	0.226	0.138	8.41e-66	5	Sdk2
Fam81a	3.84e-70	2.86973	0.016	0.002	8.8e-66	5	Fam81a
Pnp3	4.37e-70	0.300278	0.762	0.662	1e-65	5	Pnp
Ctf12	5.13e-70	1.37648	0.083	0.035	1.18e-65	5	Ctf1
Arfgef31	5.99e-70	2.21162	0.023	0.004	1.37e-65	5	Arfgef3
Coa33	6.6e-70	0.329344	0.672	0.546	1.51e-65	5	Coa3
Ppp2ca3	6.87e-70	0.26322	0.774	0.668	1.57e-65	5	Ppp2ca
Ctdsp22	7.38e-70	0.282	0.81	0.686	1.69e-65	5	Ctdsp2
Asns1	8.25e-70	0.671933	0.239	0.148	1.89e-65	5	Asns
Tmem1291	9.49e-70	0.726366	0.179	0.101	2.17e-65	5	Tmem129
Npy1r	9.49e-70	2.58313	0.021	0.004	2.18e-65	5	Npy1r
Rhou3	9.86e-70	0.402997	0.474	0.34	2.26e-65	5	Rhou
5730409E04Rik3	1.04e-69	0.72642	0.235	0.146	2.38e-65	5	5730409E04Rik
Mycbp1	1.16e-69	0.526614	0.351	0.24	2.65e-65	5	Mycbp
Fas1	1.32e-69	1.02947	0.083	0.035	3.02e-65	5	Fas
Sipa1l3	1.69e-69	0.730144	0.184	0.104	3.86e-65	5	Sipa1l3
Fam49a3	2.01e-69	0.564649	0.285	0.184	4.61e-65	5	Fam49a
Slc25a221	2.13e-69	0.781067	0.165	0.09	4.89e-65	5	Slc25a22
Cnn1	2.19e-69	1.64786	0.023	0.004	5.03e-65	5	Cnn1
Hivep21	2.75e-69	0.3981	0.421	0.291	6.3e-65	5	Hivep2
Nif3l11	2.99e-69	0.767647	0.21	0.127	6.84e-65	5	Nif3l1
Rab39b1	3.07e-69	1.42402	0.072	0.029	7.05e-65	5	Rab39b
Cacng43	3.3e-69	1.03737	0.118	0.058	7.56e-65	5	Cacng4
Cib13	3.4e-69	0.427661	0.38	0.261	7.8e-65	5	Cib1
Dok5	4.69e-69	2.65039	0.02	0.003	1.08e-64	5	Dok5
Opa32	7.79e-69	0.621685	0.245	0.153	1.78e-64	5	Opa3
Rsph11	7.83e-69	1.58961	0.053	0.018	1.8e-64	5	Rsph1
Mndal2	1.08e-68	0.211147	0.489	0.321	2.48e-64	5	Mndal
Lurap1l	1.33e-68	1.75766	0.033	0.008	3.05e-64	5	Lurap1l
Csrp22	1.87e-68	0.33296	0.666	0.509	4.29e-64	5	Csrp2
Galnt14	2.19e-68	0.321821	0.659	0.523	5.01e-64	5	Galnt1
Adamts32	2.53e-68	0.863536	0.195	0.116	5.8e-64	5	Adamts3
Spred13	2.6e-68	0.377238	0.571	0.44	5.96e-64	5	Spred1
Atl31	3.58e-68	0.432521	0.457	0.335	8.19e-64	5	Atl3
Asb4	4.04e-68	2.84951	0.014	0.002	9.25e-64	5	Asb4
Tmem1471	4.05e-68	0.325125	0.676	0.557	9.28e-64	5	Tmem147
Lrrk2	4.72e-68	0.638248	0.128	0.064	1.08e-63	5	Lrrk2
Usp9x3	5.01e-68	0.283881	0.762	0.649	1.15e-63	5	Usp9x
Map2k23	5.51e-68	0.315713	0.695	0.566	1.26e-63	5	Map2k2
Uba22	6.3e-68	0.379891	0.552	0.42	1.44e-63	5	Uba2
Acat11	7.55e-68	0.290373	0.753	0.626	1.73e-63	5	Acat1
Tcf25	8.47e-68	0.212773	0.851	0.777	1.94e-63	5	Tcf25
Ncstn3	9.2e-68	0.422289	0.479	0.354	2.11e-63	5	Ncstn
Cops7a1	9.63e-68	0.434745	0.464	0.342	2.21e-63	5	Cops7a
Pgm12	1.04e-67	0.580301	0.281	0.182	2.38e-63	5	Pgm1
Gpr851	1.26e-67	1.58893	0.041	0.012	2.89e-63	5	Gpr85
Syt11	1.51e-67	0.689353	0.194	0.113	3.46e-63	5	Syt11
Farp12	1.61e-67	0.520379	0.345	0.237	3.69e-63	5	Farp1
Gm16733	1.68e-67	0.421237	0.487	0.36	3.85e-63	5	Gm1673
Nbl12	2.37e-67	0.285864	0.881	0.651	5.44e-63	5	Nbl1
Ggh2	2.59e-67	0.349738	0.611	0.478	5.93e-63	5	Ggh
Med13l2	2.81e-67	0.33389	0.621	0.486	6.43e-63	5	Med13l
Zfyve213	3.92e-67	0.388106	0.489	0.358	8.97e-63	5	Zfyve21
Gp1bb1	4.91e-67	2.53487	0.026	0.006	1.12e-62	5	Gp1bb
Msrb23	5.41e-67	0.427931	0.47	0.349	1.24e-62	5	Msrb2
Slc35a11	8.38e-67	0.509564	0.355	0.246	1.92e-62	5	Slc35a1
RP24-136L4.62	9.12e-67	0.844198	0.118	0.058	2.09e-62	5	RP24-136L4.6
Ecscr1	9.86e-67	0.440678	0.146	0.078	2.26e-62	5	Ecscr
Tbc1d2b2	1.14e-66	0.456966	0.429	0.312	2.61e-62	5	Tbc1d2b
Lats12	1.71e-66	0.462996	0.398	0.282	3.91e-62	5	Lats1
Gulp12	1.97e-66	0.570076	0.36	0.255	4.51e-62	5	Gulp1
Zfpl12	2.43e-66	0.571925	0.332	0.23	5.56e-62	5	Zfpl1
Dmwd2	2.55e-66	0.667976	0.267	0.174	5.85e-62	5	Dmwd
Ccdc63	3.13e-66	0.485192	0.391	0.28	7.17e-62	5	Ccdc6
Sgcb2	3.28e-66	0.501175	0.359	0.25	7.53e-62	5	Sgcb
Arrdc32	3.33e-66	0.544378	0.306	0.203	7.63e-62	5	Arrdc3
Rabl61	3.46e-66	0.403358	0.515	0.39	7.92e-62	5	Rabl6
Sema6c2	3.85e-66	0.880433	0.151	0.082	8.82e-62	5	Sema6c
Pik3c2b	5.73e-66	1.57194	0.042	0.012	1.31e-61	5	Pik3c2b
Ormdl33	6.33e-66	0.476172	0.399	0.285	1.45e-61	5	Ormdl3
Mybl11	7.31e-66	1.20901	0.092	0.042	1.67e-61	5	Mybl1
Stx122	8.79e-66	0.467355	0.406	0.294	2.01e-61	5	Stx12
Mmp162	8.81e-66	0.844633	0.167	0.095	2.02e-61	5	Mmp16
Ywhae2	9.65e-66	0.156832	0.943	0.888	2.21e-61	5	Ywhae
Slc22a3	1.08e-65	2.61726	0.015	0.002	2.47e-61	5	Slc22a3
Lig41	1.13e-65	1.17245	0.086	0.038	2.6e-61	5	Lig4
Arnt3	1.26e-65	0.42911	0.469	0.349	2.88e-61	5	Arnt
Sh3glb21	1.32e-65	0.531445	0.3	0.2	3.03e-61	5	Sh3glb2
Srp191	1.42e-65	0.251355	0.795	0.688	3.24e-61	5	Srp19
Cpd3	1.84e-65	0.303409	0.628	0.488	4.22e-61	5	Cpd
Trim461	2.41e-65	1.21489	0.063	0.024	5.52e-61	5	Trim46
Dcun1d51	2.57e-65	0.333758	0.646	0.524	5.89e-61	5	Dcun1d5
Kcnn12	2.69e-65	1.36287	0.061	0.023	6.16e-61	5	Kcnn1
Arntl3	3.02e-65	0.749639	0.17	0.096	6.92e-61	5	Arntl
Pgrmc23	3.11e-65	0.338338	0.615	0.487	7.13e-61	5	Pgrmc2
Cdc262	3.14e-65	0.294242	0.727	0.61	7.19e-61	5	Cdc26
Dpagt11	3.71e-65	0.579755	0.291	0.194	8.5e-61	5	Dpagt1
Map3k63	3.73e-65	0.799011	0.135	0.07	8.55e-61	5	Map3k6
Exosc11	4.91e-65	0.465975	0.374	0.262	1.13e-60	5	Exosc1
Wasl3	5.61e-65	0.369216	0.534	0.404	1.29e-60	5	Wasl
Impact1	5.87e-65	0.446906	0.423	0.307	1.34e-60	5	Impact
Pdgfrb2	6.64e-65	0.337515	0.483	0.346	1.52e-60	5	Pdgfrb
Mrpl201	7.9e-65	0.271852	0.74	0.626	1.81e-60	5	Mrpl20
Rnh13	7.97e-65	0.285488	0.701	0.602	1.83e-60	5	Rnh1
R3hdm41	8.06e-65	0.375626	0.562	0.438	1.85e-60	5	R3hdm4
Dlg43	1.22e-64	0.712042	0.25	0.162	2.8e-60	5	Dlg4
Sema3c2	1.52e-64	0.390297	0.51	0.385	3.49e-60	5	Sema3c
Agtr1a2	1.54e-64	1.10393	0.08	0.034	3.53e-60	5	Agtr1a
C7	1.9e-64	2.92046	0.018	0.003	4.35e-60	5	C7
Ppp1r14a2	2.11e-64	0.765394	0.289	0.202	4.83e-60	5	Ppp1r14a
Rfx2	2.28e-64	1.49876	0.048	0.016	5.23e-60	5	Rfx2
Adrm11	3.26e-64	0.453546	0.398	0.284	7.46e-60	5	Adrm1
Plxna41	3.38e-64	1.16365	0.052	0.018	7.75e-60	5	Plxna4
Idh22	4.63e-64	0.31924	0.663	0.518	1.06e-59	5	Idh2
Eif4enif11	5.24e-64	0.468069	0.395	0.283	1.2e-59	5	Eif4enif1
Clptm12	5.31e-64	0.410527	0.437	0.319	1.22e-59	5	Clptm1
Trmt61a1	5.94e-64	0.784376	0.161	0.091	1.36e-59	5	Trmt61a
Gm13269	6.85e-64	3.21095	0.011	0.001	1.57e-59	5	Gm13269
Blvrb3	6.92e-64	0.309908	0.651	0.525	1.59e-59	5	Blvrb
Gm150501	7.45e-64	2.39293	0.021	0.004	1.71e-59	5	Gm15050
Hmgcl1	8.07e-64	0.412138	0.473	0.352	1.85e-59	5	Hmgcl
Dact32	9.59e-64	0.4478	0.435	0.318	2.2e-59	5	Dact3
Pfkfb31	1.16e-63	0.65718	0.199	0.119	2.65e-59	5	Pfkfb3
Rell11	1.26e-63	0.512546	0.261	0.168	2.89e-59	5	Rell1
Ifrd11	1.36e-63	0.325644	0.54	0.423	3.12e-59	5	Ifrd1
Saysd11	1.47e-63	0.504315	0.322	0.219	3.38e-59	5	Saysd1
Ubc2	1.61e-63	0.157366	0.935	0.891	3.69e-59	5	Ubc
Cog62	1.63e-63	0.585818	0.292	0.195	3.74e-59	5	Cog6
Ercc11	2.26e-63	0.551521	0.308	0.21	5.19e-59	5	Ercc1
Sytl43	2.34e-63	1.1918	0.087	0.039	5.37e-59	5	Sytl4
Zfp1311	2.4e-63	0.430533	0.39	0.275	5.5e-59	5	Zfp131
Fam219a1	2.41e-63	1.01672	0.078	0.033	5.52e-59	5	Fam219a
Slc24a32	2.47e-63	1.14672	0.067	0.027	5.65e-59	5	Slc24a3
Ppp3r12	3.02e-63	0.40552	0.487	0.368	6.91e-59	5	Ppp3r1
Atp13a11	4.36e-63	0.520144	0.325	0.223	1e-58	5	Atp13a1
Adora2b1	6.44e-63	1.17334	0.064	0.025	1.48e-58	5	Adora2b
Tsn1	7.46e-63	0.231702	0.818	0.722	1.71e-58	5	Tsn
Appl12	8.37e-63	0.34441	0.6	0.479	1.92e-58	5	Appl1
Cfap361	9.11e-63	0.378343	0.516	0.39	2.09e-58	5	Cfap36
Slc6a91	9.91e-63	1.62253	0.056	0.02	2.27e-58	5	Slc6a9
Casp42	1.09e-62	0.52295	0.24	0.149	2.51e-58	5	Casp4
Gan1	1.1e-62	0.551295	0.289	0.192	2.53e-58	5	Gan
Fmod1	1.13e-62	1.11311	0.118	0.06	2.6e-58	5	Fmod
Ptprf2	1.23e-62	0.684902	0.219	0.137	2.81e-58	5	Ptprf
Gm383991	1.37e-62	1.28275	0.06	0.023	3.13e-58	5	Gm38399
Nus12	1.37e-62	0.363514	0.535	0.406	3.15e-58	5	Nus1
Tor2a1	1.57e-62	0.445962	0.407	0.297	3.59e-58	5	Tor2a
Chic22	1.65e-62	0.27862	0.727	0.613	3.79e-58	5	Chic2
Apol9a	1.87e-62	2.25929	0.021	0.004	4.29e-58	5	Apol9a
Ift432	1.88e-62	0.399599	0.456	0.334	4.3e-58	5	Ift43
Plk23	2e-62	0.625527	0.231	0.146	4.59e-58	5	Plk2
Kirrel2	2.02e-62	0.537	0.334	0.232	4.64e-58	5	Kirrel
Ppp2cb2	2.06e-62	0.443539	0.416	0.302	4.72e-58	5	Ppp2cb
Gngt21	2.15e-62	0.286012	0.479	0.342	4.93e-58	5	Gngt2
Steap42	2.47e-62	0.53235	0.343	0.237	5.66e-58	5	Steap4
Vamp21	2.68e-62	0.491666	0.369	0.261	6.15e-58	5	Vamp2
Cdk41	2.76e-62	0.255544	0.782	0.651	6.32e-58	5	Cdk4
Snrpa12	2.85e-62	0.359675	0.522	0.392	6.54e-58	5	Snrpa1
Dnajb92	3.08e-62	0.47785	0.34	0.234	7.05e-58	5	Dnajb9
Gm116272	3.55e-62	0.777441	0.148	0.081	8.13e-58	5	Gm11627
Asah21	4.07e-62	1.06738	0.081	0.035	9.33e-58	5	Asah2
Tada2b1	4.13e-62	0.825629	0.139	0.075	9.46e-58	5	Tada2b
Rab103	4.13e-62	0.275177	0.731	0.62	9.47e-58	5	Rab10
St3gal52	4.15e-62	0.447942	0.276	0.178	9.51e-58	5	St3gal5
Sypl2	4.29e-62	0.334331	0.549	0.417	9.83e-58	5	Sypl
Ehbp1l12	4.75e-62	0.362294	0.35	0.235	1.09e-57	5	Ehbp1l1
Sulf12	4.93e-62	0.31203	0.633	0.485	1.13e-57	5	Sulf1
Ube2n2	5.5e-62	0.295479	0.699	0.584	1.26e-57	5	Ube2n
Alkbh5	6.15e-62	0.364101	0.556	0.432	1.41e-57	5	Alkbh5
Ccng13	6.32e-62	0.372115	0.452	0.327	1.45e-57	5	Ccng1
Zfp4512	6.5e-62	0.359301	0.552	0.43	1.49e-57	5	Zfp451
Fam134a1	7.48e-62	0.43636	0.432	0.318	1.71e-57	5	Fam134a
Ube2ql1	8.32e-62	2.31934	0.014	0.002	1.91e-57	5	Ube2ql1
Nptn2	8.56e-62	0.291662	0.671	0.544	1.96e-57	5	Nptn
Ube2r22	1.42e-61	0.273193	0.79	0.675	3.25e-57	5	Ube2r2
Stambpl11	1.47e-61	0.821285	0.11	0.054	3.36e-57	5	Stambpl1
Lrp33	1.59e-61	0.71395	0.196	0.118	3.64e-57	5	Lrp3
Tomm51	1.8e-61	0.226993	0.844	0.739	4.12e-57	5	Tomm5
Blzf12	1.87e-61	0.638514	0.23	0.146	4.28e-57	5	Blzf1
1700024P16Rik1	2.22e-61	1.23753	0.053	0.019	5.08e-57	5	1700024P16Rik
Hiatl11	2.24e-61	0.457006	0.343	0.237	5.13e-57	5	Hiatl1
H2afy22	2.43e-61	0.567462	0.307	0.209	5.56e-57	5	H2afy2
Spg202	2.98e-61	0.52131	0.335	0.234	6.84e-57	5	Spg20
Chac22	4.31e-61	1.06954	0.099	0.048	9.88e-57	5	Chac2
Qsox22	5.21e-61	0.754686	0.172	0.1	1.19e-56	5	Qsox2
Ptpn141	5.73e-61	0.754227	0.136	0.073	1.31e-56	5	Ptpn14
Dubr1	5.99e-61	0.618481	0.271	0.18	1.37e-56	5	Dubr
Rnd21	6.53e-61	1.30555	0.071	0.03	1.5e-56	5	Rnd2
Stxbp61	8.12e-61	0.849468	0.098	0.046	1.86e-56	5	Stxbp6
Eif4ebp12	8.63e-61	0.30906	0.673	0.548	1.98e-56	5	Eif4ebp1
Dda12	1.01e-60	0.426464	0.397	0.285	2.31e-56	5	Dda1
Gpaa12	1.43e-60	0.543788	0.291	0.197	3.28e-56	5	Gpaa1
Ept11	1.57e-60	0.477149	0.332	0.229	3.6e-56	5	Ept1
Lca5l3	2.14e-60	1.33736	0.07	0.029	4.91e-56	5	Lca5l
Ung1	2.44e-60	0.950343	0.132	0.072	5.58e-56	5	Ung
Fgf122	2.95e-60	1.53905	0.043	0.014	6.75e-56	5	Fgf12
Adgra11	3.58e-60	1.84902	0.027	0.006	8.2e-56	5	Adgra1
Ppp2r2a1	4.28e-60	0.334679	0.606	0.482	9.8e-56	5	Ppp2r2a
Tmem63b1	4.51e-60	0.605409	0.255	0.167	1.03e-55	5	Tmem63b
Stat32	5.76e-60	0.264734	0.761	0.64	1.32e-55	5	Stat3
Msantd42	5.85e-60	0.549138	0.292	0.198	1.34e-55	5	Msantd4
Orai32	7.19e-60	0.448525	0.367	0.26	1.65e-55	5	Orai3
Rasl11b2	7.74e-60	0.721616	0.21	0.131	1.77e-55	5	Rasl11b
Peg122	7.75e-60	0.963768	0.119	0.062	1.78e-55	5	Peg12
Slc16a92	1.09e-59	0.855614	0.098	0.047	2.49e-55	5	Slc16a9
Nr4a11	1.27e-59	0.200617	0.423	0.295	2.92e-55	5	Nr4a1
Impdh12	1.69e-59	0.535413	0.267	0.176	3.87e-55	5	Impdh1
Cacnb32	1.81e-59	0.580739	0.278	0.188	4.15e-55	5	Cacnb3
St6galnac21	2.05e-59	0.976948	0.089	0.041	4.71e-55	5	St6galnac2
Atraid3	2.15e-59	0.277368	0.737	0.624	4.93e-55	5	Atraid
Btbd191	2.16e-59	1.03108	0.086	0.04	4.96e-55	5	Btbd19
Efcab141	2.32e-59	0.37901	0.492	0.372	5.32e-55	5	Efcab14
Rrp81	2.36e-59	0.424064	0.401	0.289	5.4e-55	5	Rrp8
Slain2	2.51e-59	0.397302	0.481	0.366	5.75e-55	5	Slain2
D7Ertd443e	2.6e-59	3.83589	0.01	0.001	5.95e-55	5	D7Ertd443e
Sec22a2	2.7e-59	0.532472	0.299	0.204	6.18e-55	5	Sec22a
Znhit12	2.77e-59	0.335292	0.587	0.462	6.35e-55	5	Znhit1
Ptdss11	3.2e-59	0.528368	0.287	0.193	7.33e-55	5	Ptdss1
Dcaf101	3.22e-59	0.568266	0.273	0.183	7.38e-55	5	Dcaf10
Tpi11	3.48e-59	0.220543	0.834	0.728	7.98e-55	5	Tpi1
Zfp597	4.72e-59	0.681333	0.157	0.089	1.08e-54	5	Zfp597
Slc25a241	4.77e-59	0.368893	0.521	0.4	1.09e-54	5	Slc25a24
Fez22	6.44e-59	0.480956	0.317	0.218	1.47e-54	5	Fez2
Acly3	7.53e-59	0.374236	0.523	0.405	1.73e-54	5	Acly
Ctdsp1	8.45e-59	0.414418	0.433	0.323	1.94e-54	5	Ctdsp1
Ap2b12	1.07e-58	0.329015	0.597	0.475	2.44e-54	5	Ap2b1
Lipo11	1.23e-58	0.82602	0.11	0.055	2.83e-54	5	Lipo1
Fam177a1	1.3e-58	0.416482	0.371	0.263	2.98e-54	5	Fam177a
Plekhg22	1.43e-58	0.484979	0.317	0.218	3.28e-54	5	Plekhg2
Socs11	1.55e-58	0.577627	0.192	0.115	3.56e-54	5	Socs1
A930004D18Rik2	1.7e-58	1.32178	0.075	0.033	3.9e-54	5	A930004D18Rik
Trpc42	1.83e-58	1.08361	0.065	0.026	4.19e-54	5	Trpc4
Strap1	1.89e-58	0.315244	0.635	0.515	4.33e-54	5	Strap
Ppp1r15b1	2.26e-58	0.400203	0.435	0.322	5.18e-54	5	Ppp1r15b
Iars3	2.3e-58	0.4496	0.399	0.291	5.28e-54	5	Iars
Nipa12	2.7e-58	0.838803	0.164	0.096	6.19e-54	5	Nipa1
Ctnnd13	2.92e-58	0.420802	0.427	0.315	6.68e-54	5	Ctnnd1
Ncoa7	3.19e-58	0.414708	0.376	0.27	7.32e-54	5	Ncoa7
Lsm122	3.33e-58	0.284661	0.682	0.577	7.64e-54	5	Lsm12
Tango21	3.36e-58	0.537427	0.25	0.162	7.69e-54	5	Tango2
Aldh1a31	3.54e-58	1.88721	0.042	0.014	8.11e-54	5	Aldh1a3
Cask2	3.67e-58	0.446324	0.349	0.245	8.4e-54	5	Cask
Mars1	3.68e-58	0.503469	0.286	0.191	8.43e-54	5	Mars
Kctd152	3.93e-58	0.799532	0.162	0.095	9.01e-54	5	Kctd15
Agmo	4.29e-58	1.46473	0.043	0.014	9.84e-54	5	Agmo
Nup932	4.95e-58	0.605236	0.232	0.149	1.14e-53	5	Nup93
Pbx13	5.64e-58	0.305024	0.978	0.74	1.29e-53	5	Pbx1
Tmsb101	5.7e-58	0.112483	0.989	0.973	1.31e-53	5	Tmsb10
Cnot62	5.74e-58	0.320484	0.629	0.504	1.31e-53	5	Cnot6
Elk41	5.99e-58	0.35441	0.489	0.369	1.37e-53	5	Elk4
Slc25a122	7.27e-58	0.51151	0.301	0.207	1.67e-53	5	Slc25a12
Armc52	8.27e-58	0.706826	0.189	0.116	1.9e-53	5	Armc5
Rcn23	8.55e-58	0.315867	0.641	0.507	1.96e-53	5	Rcn2
Tmem120a2	8.82e-58	0.564094	0.274	0.185	2.02e-53	5	Tmem120a
Ntn11	1.29e-57	0.733967	0.099	0.048	2.94e-53	5	Ntn1
Rabggtb1	1.33e-57	0.429566	0.42	0.31	3.04e-53	5	Rabggtb
Alyref22	1.33e-57	0.752294	0.138	0.076	3.04e-53	5	Alyref2
Parp162	1.72e-57	0.938864	0.113	0.058	3.94e-53	5	Parp16
Rap2a1	1.96e-57	0.386652	0.385	0.277	4.5e-53	5	Rap2a
Tmem9b2	2.4e-57	0.399628	0.346	0.24	5.49e-53	5	Tmem9b
Cdk203	2.74e-57	0.951721	0.104	0.052	6.29e-53	5	Cdk20
Nars3	2.78e-57	0.28066	0.691	0.573	6.36e-53	5	Nars
Setd72	2.9e-57	0.328604	0.569	0.44	6.64e-53	5	Setd7
Ppfia11	3.33e-57	0.396243	0.446	0.333	7.64e-53	5	Ppfia1
Pcdhb162	3.65e-57	0.906883	0.097	0.047	8.37e-53	5	Pcdhb16
Cisd12	3.7e-57	0.324667	0.531	0.399	8.48e-53	5	Cisd1
Kif1b2	4.62e-57	0.309859	0.608	0.483	1.06e-52	5	Kif1b
Fos2	5e-57	0.252987	0.763	0.654	1.15e-52	5	Fos
Cep1701	5.03e-57	0.350704	0.509	0.388	1.15e-52	5	Cep170
Alyref3	6.28e-57	0.318552	0.569	0.434	1.44e-52	5	Alyref
Slc2a132	6.38e-57	1.05359	0.063	0.026	1.46e-52	5	Slc2a13
1700003M07Rik	6.56e-57	3.30661	0.011	0.001	1.5e-52	5	1700003M07Rik
Agfg1	6.98e-57	0.387752	0.445	0.334	1.6e-52	5	Agfg1
Ndufb21	7.9e-57	0.26627	0.732	0.613	1.81e-52	5	Ndufb2
Smpdl3b2	8.01e-57	0.848237	0.122	0.065	1.84e-52	5	Smpdl3b
Cdc271	1.06e-56	0.453122	0.372	0.269	2.43e-52	5	Cdc27
Cdyl1	1.2e-56	0.459472	0.297	0.201	2.75e-52	5	Cdyl
Arhgap423	1.28e-56	0.469501	0.361	0.26	2.93e-52	5	Arhgap42
Ttyh32	1.32e-56	0.457416	0.343	0.243	3.02e-52	5	Ttyh3
Slc27a41	1.38e-56	0.78052	0.154	0.088	3.15e-52	5	Slc27a4
Ide2	1.39e-56	0.38617	0.388	0.277	3.19e-52	5	Ide
Gcn1l11	1.64e-56	0.377991	0.471	0.355	3.77e-52	5	Gcn1l1
Cfl23	1.77e-56	0.312788	0.609	0.468	4.06e-52	5	Cfl2
Hydin1	2.06e-56	2.60804	0.02	0.004	4.73e-52	5	Hydin
Msantd33	2.2e-56	0.859765	0.146	0.083	5.04e-52	5	Msantd3
Snx213	2.42e-56	0.467091	0.343	0.242	5.54e-52	5	Snx21
Cdc71	3.24e-56	0.788945	0.188	0.117	7.43e-52	5	Cdc7
Lmbr12	3.37e-56	0.685673	0.165	0.096	7.72e-52	5	Lmbr1
Pcp4	3.52e-56	1.94578	0.024	0.006	8.07e-52	5	Pcp4
Ldha2	3.59e-56	0.210326	0.832	0.738	8.23e-52	5	Ldha
Zfp7712	3.75e-56	0.364273	0.513	0.395	8.6e-52	5	Zfp771
Pomt11	6.03e-56	0.700483	0.181	0.11	1.38e-51	5	Pomt1
Cog31	6.71e-56	0.644621	0.193	0.118	1.54e-51	5	Cog3
Zmynd191	9.61e-56	0.612567	0.235	0.154	2.2e-51	5	Zmynd19
Edc41	9.9e-56	0.540853	0.296	0.204	2.27e-51	5	Edc4
Ndufa51	1.04e-55	0.237559	0.78	0.669	2.39e-51	5	Ndufa5
Abcc11	1.41e-55	0.490913	0.273	0.183	3.23e-51	5	Abcc1
Rhobtb2	1.53e-55	0.737006	0.161	0.094	3.51e-51	5	Rhobtb2
Rab132	1.58e-55	0.357895	0.498	0.376	3.61e-51	5	Rab13
Sgsh2	1.75e-55	0.597472	0.133	0.072	4.02e-51	5	Sgsh
Pdzd111	1.8e-55	0.387119	0.451	0.338	4.12e-51	5	Pdzd11
Uqcr101	1.89e-55	0.171994	0.879	0.806	4.33e-51	5	Uqcr10
Lrrc10b	2.23e-55	2.37251	0.016	0.003	5.1e-51	5	Lrrc10b
Ttyh1	2.39e-55	1.82309	0.024	0.005	5.47e-51	5	Ttyh1
2700046G09Rik1	2.41e-55	2.29096	0.016	0.003	5.52e-51	5	2700046G09Rik
Srrm41	2.44e-55	1.75916	0.031	0.009	5.59e-51	5	Srrm4
Uba13	2.64e-55	0.273803	0.718	0.6	6.04e-51	5	Uba1
Tm2d11	2.66e-55	0.389378	0.45	0.339	6.09e-51	5	Tm2d1
Lmo11	2.77e-55	0.727612	0.148	0.084	6.36e-51	5	Lmo1
Tbcd3	2.85e-55	0.588032	0.225	0.145	6.53e-51	5	Tbcd
Tmed72	2.89e-55	0.324527	0.595	0.481	6.63e-51	5	Tmed7
Rbpms21	2.91e-55	0.957693	0.09	0.043	6.67e-51	5	Rbpms2
AI8371811	3.6e-55	0.38921	0.426	0.314	8.24e-51	5	AI837181
Luzp13	3.93e-55	0.302854	0.629	0.509	9.01e-51	5	Luzp1
Zhx22	5.41e-55	0.776387	0.111	0.057	1.24e-50	5	Zhx2
Hnrnpul22	6.32e-55	0.241087	0.758	0.661	1.45e-50	5	Hnrnpul2
Rap1b2	7.06e-55	0.159922	0.785	0.672	1.62e-50	5	Rap1b
Ywhaz2	8.77e-55	0.163376	0.908	0.844	2.01e-50	5	Ywhaz
Ube2d2a3	1.07e-54	0.276789	0.687	0.573	2.45e-50	5	Ube2d2a
Ccnyl11	1.09e-54	0.818775	0.137	0.077	2.5e-50	5	Ccnyl1
Zfand31	1.24e-54	0.342752	0.535	0.417	2.84e-50	5	Zfand3
Zfp3242	1.39e-54	0.900324	0.122	0.066	3.18e-50	5	Zfp324
Ggct1	1.45e-54	0.42135	0.203	0.124	3.32e-50	5	Ggct
Mcm42	1.51e-54	0.443658	0.351	0.251	3.47e-50	5	Mcm4
Cxxc41	1.54e-54	2.20422	0.034	0.01	3.53e-50	5	Cxxc4
Irs12	1.54e-54	0.580038	0.2	0.124	3.54e-50	5	Irs1
Kctd171	1.72e-54	1.2106	0.058	0.023	3.94e-50	5	Kctd17
Tfpi4	2.04e-54	0.286772	0.628	0.474	4.68e-50	5	Tfpi
Ccdc149	2.09e-54	1.77244	0.024	0.006	4.79e-50	5	Ccdc149
Oxtr2	2.16e-54	0.71432	0.131	0.071	4.95e-50	5	Oxtr
Lars1	2.36e-54	0.33599	0.553	0.432	5.42e-50	5	Lars
Zzz32	3.22e-54	0.369977	0.493	0.382	7.37e-50	5	Zzz3
Rbbp82	3.41e-54	0.472535	0.331	0.235	7.82e-50	5	Rbbp8
Cln51	3.45e-54	0.452397	0.312	0.217	7.89e-50	5	Cln5
Cpsf22	4.14e-54	0.357322	0.458	0.343	9.49e-50	5	Cpsf2
Man2a22	4.52e-54	0.364581	0.508	0.393	1.04e-49	5	Man2a2
Hspa1a1	4.55e-54	0.2173	0.694	0.554	1.04e-49	5	Hspa1a
Erbb23	5.18e-54	0.854169	0.153	0.09	1.19e-49	5	Erbb2
Kansl22	6.92e-54	0.477416	0.343	0.246	1.58e-49	5	Kansl2
Arsb1	6.97e-54	0.203078	0.504	0.361	1.6e-49	5	Arsb
Apol61	7.11e-54	2.71546	0.019	0.004	1.63e-49	5	Apol6
Snx43	7.6e-54	0.356001	0.498	0.384	1.74e-49	5	Snx4
Vps4a1	7.71e-54	0.423547	0.388	0.283	1.77e-49	5	Vps4a
BC0265852	7.93e-54	0.524038	0.314	0.221	1.82e-49	5	BC026585
Krcc12	8.89e-54	0.300675	0.602	0.483	2.04e-49	5	Krcc1
Syncrip2	1.09e-53	0.21882	0.814	0.725	2.5e-49	5	Syncrip
Nudt92	1.13e-53	0.403727	0.378	0.275	2.58e-49	5	Nudt9
Hdac21	1.14e-53	0.32333	0.579	0.454	2.6e-49	5	Hdac2
2610001J05Rik1	1.21e-53	0.319787	0.577	0.458	2.77e-49	5	2610001J05Rik
Gpr1372	1.22e-53	0.649518	0.179	0.109	2.79e-49	5	Gpr137
Calm13	1.44e-53	0.152747	0.979	0.929	3.3e-49	5	Calm1
E130311K13Rik3	1.61e-53	0.614591	0.206	0.13	3.68e-49	5	E130311K13Rik
Kcnk11	1.62e-53	0.994138	0.06	0.024	3.71e-49	5	Kcnk1
Mcm22	1.8e-53	0.492444	0.283	0.193	4.13e-49	5	Mcm2
Pdzd42	1.84e-53	0.814686	0.153	0.09	4.23e-49	5	Pdzd4
Tctn33	1.87e-53	0.983698	0.09	0.044	4.29e-49	5	Tctn3
Gng82	2.13e-53	1.06099	0.123	0.068	4.89e-49	5	Gng8
Mpc21	2.18e-53	0.226308	0.774	0.694	5.01e-49	5	Mpc2
Lamtor31	2.42e-53	0.334881	0.53	0.418	5.56e-49	5	Lamtor3
Acot92	2.57e-53	0.393249	0.374	0.269	5.89e-49	5	Acot9
Dnajc211	2.82e-53	0.350037	0.457	0.344	6.47e-49	5	Dnajc21
Chst131	3.28e-53	1.35841	0.047	0.017	7.52e-49	5	Chst13
Ncbp21	3.34e-53	0.348981	0.533	0.417	7.66e-49	5	Ncbp2
Yrdc2	3.42e-53	0.467016	0.309	0.215	7.83e-49	5	Yrdc
Trappc6b1	3.46e-53	0.314224	0.567	0.453	7.92e-49	5	Trappc6b
Lrrc8e1	3.52e-53	1.1732	0.062	0.026	8.07e-49	5	Lrrc8e
1810026J23Rik1	3.85e-53	0.571518	0.239	0.157	8.82e-49	5	1810026J23Rik
Pomgnt11	4.01e-53	0.610676	0.238	0.159	9.18e-49	5	Pomgnt1
Mocs23	4.04e-53	0.30657	0.587	0.468	9.25e-49	5	Mocs2
Lnx2	5.3e-53	0.888861	0.118	0.064	1.21e-48	5	Lnx2
Polr2d1	5.49e-53	0.41779	0.38	0.276	1.26e-48	5	Polr2d
Ntn42	5.59e-53	0.920559	0.079	0.036	1.28e-48	5	Ntn4
Tmem1211	5.98e-53	1.04456	0.096	0.049	1.37e-48	5	Tmem121
Maml21	6.71e-53	0.48099	0.267	0.178	1.54e-48	5	Maml2
2410004I01Rik	7.3e-53	2.6203	0.017	0.003	1.67e-48	5	2410004I01Rik
Slc25a322	8.99e-53	0.691059	0.151	0.088	2.06e-48	5	Slc25a32
Syt91	1.26e-52	2.36424	0.018	0.004	2.88e-48	5	Syt9
Tmem106a1	1.32e-52	0.262363	0.184	0.108	3.03e-48	5	Tmem106a
Glce1	1.42e-52	0.671283	0.183	0.113	3.26e-48	5	Glce
B230219D22Rik2	1.48e-52	0.259194	0.732	0.619	3.38e-48	5	B230219D22Rik
Rxra3	1.55e-52	0.547852	0.243	0.161	3.56e-48	5	Rxra
Nhlrc21	1.69e-52	0.491955	0.263	0.176	3.86e-48	5	Nhlrc2
Ada2	1.73e-52	0.972394	0.087	0.042	3.97e-48	5	Ada
Psmd61	1.77e-52	0.296275	0.639	0.52	4.07e-48	5	Psmd6
Srsf62	1.82e-52	0.237293	0.799	0.693	4.17e-48	5	Srsf6
Rtkn3	1.97e-52	0.971563	0.098	0.05	4.52e-48	5	Rtkn
Gadd45b1	2.18e-52	0.338855	0.341	0.243	4.99e-48	5	Gadd45b
Anpep2	2.43e-52	0.443584	0.303	0.209	5.57e-48	5	Anpep
Snrpd32	2.56e-52	0.221025	0.787	0.669	5.86e-48	5	Snrpd3
Fzd23	3.23e-52	0.270711	0.617	0.467	7.4e-48	5	Fzd2
Kcnj81	3.43e-52	0.92735	0.05	0.019	7.86e-48	5	Kcnj8
Psma31	3.55e-52	0.167983	0.855	0.805	8.13e-48	5	Psma3
Dok12	3.62e-52	0.472247	0.214	0.135	8.3e-48	5	Dok1
Pafah1b12	3.88e-52	0.170365	0.876	0.816	8.88e-48	5	Pafah1b1
Clec2d2	4.75e-52	0.306837	0.385	0.27	1.09e-47	5	Clec2d
Brms1l2	4.87e-52	0.579727	0.233	0.155	1.12e-47	5	Brms1l
Kctd103	5.33e-52	0.431227	0.338	0.242	1.22e-47	5	Kctd10
Smurf22	5.54e-52	0.403948	0.388	0.284	1.27e-47	5	Smurf2
Ints51	5.66e-52	0.590736	0.231	0.153	1.3e-47	5	Ints5
Atxn11	5.73e-52	0.425453	0.274	0.184	1.31e-47	5	Atxn1
Rnf2153	6.17e-52	0.491797	0.293	0.204	1.41e-47	5	Rnf215
Gtf2h51	7.14e-52	0.21217	0.838	0.741	1.64e-47	5	Gtf2h5
Gpc42	7.56e-52	0.74828	0.189	0.119	1.73e-47	5	Gpc4
Cul4a2	7.92e-52	0.404301	0.418	0.312	1.81e-47	5	Cul4a
Dusp232	8.05e-52	0.440748	0.351	0.255	1.85e-47	5	Dusp23
Bod13	8.39e-52	0.369857	0.45	0.338	1.92e-47	5	Bod1
Nacad	9.01e-52	2.49221	0.018	0.004	2.06e-47	5	Nacad
Cfap202	1.25e-51	0.35584	0.477	0.366	2.85e-47	5	Cfap20
Tmem2582	1.39e-51	0.195535	0.84	0.775	3.19e-47	5	Tmem258
Angptl8	1.45e-51	2.85039	0.014	0.002	3.31e-47	5	Angptl8
Ccdc501	1.45e-51	0.244843	0.749	0.661	3.33e-47	5	Ccdc50
Fam111a1	1.47e-51	0.302024	0.505	0.389	3.36e-47	5	Fam111a
Serpina3n1	1.75e-51	0.934534	0.215	0.144	4e-47	5	Serpina3n
Tmem18	1.88e-51	0.687116	0.154	0.091	4.3e-47	5	Tmem18
Zswim81	2.19e-51	0.426678	0.359	0.26	5.02e-47	5	Zswim8
Gm104191	2.77e-51	1.92629	0.023	0.006	6.35e-47	5	Gm10419
Mfn21	3.26e-51	0.553477	0.247	0.166	7.48e-47	5	Mfn2
Airn2	3.4e-51	0.415571	0.292	0.2	7.79e-47	5	Airn
Fahd12	3.68e-51	0.57867	0.268	0.186	8.43e-47	5	Fahd1
Ism1	3.72e-51	2.62408	0.016	0.003	8.52e-47	5	Ism1
Slc10a71	4.33e-51	0.627471	0.183	0.113	9.92e-47	5	Slc10a7
Mapre31	4.93e-51	0.681271	0.158	0.094	1.13e-46	5	Mapre3
Galnt42	6.36e-51	0.65088	0.184	0.115	1.46e-46	5	Galnt4
Akt21	7.18e-51	0.341355	0.538	0.425	1.65e-46	5	Akt2
Htatip23	8.24e-51	0.443851	0.329	0.236	1.89e-46	5	Htatip2
Srp682	8.3e-51	0.358694	0.46	0.352	1.9e-46	5	Srp68
Aimp21	8.38e-51	0.42318	0.336	0.239	1.92e-46	5	Aimp2
Rnf1652	8.59e-51	1.52687	0.043	0.015	1.97e-46	5	Rnf165
Fam76a1	9.49e-51	0.3645	0.456	0.348	2.18e-46	5	Fam76a
Dolk1	1.1e-50	0.727917	0.173	0.107	2.53e-46	5	Dolk
Dnm1l1	1.17e-50	0.331885	0.496	0.38	2.68e-46	5	Dnm1l
Palm31	1.18e-50	0.858278	0.129	0.073	2.7e-46	5	Palm3
Lhpp2	1.33e-50	0.888794	0.139	0.081	3.06e-46	5	Lhpp
Pmm13	1.34e-50	0.302751	0.551	0.43	3.06e-46	5	Pmm1
Psmd121	1.49e-50	0.271758	0.671	0.568	3.41e-46	5	Psmd12
Omd1	1.5e-50	1.19511	0.064	0.028	3.43e-46	5	Omd
Vps293	1.51e-50	0.269333	0.651	0.532	3.46e-46	5	Vps29
Bace13	1.53e-50	0.40593	0.377	0.276	3.51e-46	5	Bace1
Acvr2a	1.61e-50	0.592913	0.225	0.148	3.69e-46	5	Acvr2a
Tmx21	1.72e-50	0.492996	0.286	0.199	3.95e-46	5	Tmx2
Mthfd1l1	1.76e-50	0.681621	0.163	0.099	4.02e-46	5	Mthfd1l
9430020K01Rik2	1.81e-50	0.480813	0.277	0.19	4.15e-46	5	9430020K01Rik
Ppp4r11	1.87e-50	0.442861	0.306	0.215	4.27e-46	5	Ppp4r1
Commd92	1.87e-50	0.399692	0.388	0.289	4.28e-46	5	Commd9
Trp631	1.94e-50	1.70978	0.027	0.007	4.44e-46	5	Trp63
Eif5a21	2.16e-50	0.867197	0.086	0.042	4.94e-46	5	Eif5a2
Alb	2.52e-50	2.60897	0.015	0.002	5.76e-46	5	Alb
Creb3l22	2.58e-50	0.309654	0.554	0.431	5.91e-46	5	Creb3l2
Fam150b	2.74e-50	3.00651	0.012	0.002	6.29e-46	5	Fam150b
Cycs3	2.81e-50	0.217164	0.594	0.448	6.43e-46	5	Cycs
Plaur1	3.03e-50	0.257655	0.106	0.054	6.94e-46	5	Plaur
Ndufb41	3.04e-50	0.22382	0.79	0.688	6.97e-46	5	Ndufb4
Ndufc12	3.16e-50	0.215858	0.809	0.698	7.25e-46	5	Ndufc1
Rasal21	3.38e-50	0.551355	0.21	0.135	7.74e-46	5	Rasal2
Plekhg33	3.39e-50	0.48024	0.302	0.213	7.76e-46	5	Plekhg3
Kcnk52	4.37e-50	0.797545	0.109	0.058	1e-45	5	Kcnk5
Timm10b1	4.5e-50	0.262577	0.694	0.581	1.03e-45	5	Timm10b
Dnajc141	4.56e-50	0.414666	0.357	0.258	1.04e-45	5	Dnajc14
Rrs12	4.59e-50	0.386925	0.428	0.325	1.05e-45	5	Rrs1
Six52	5.51e-50	0.814721	0.154	0.092	1.26e-45	5	Six5
Atp6v0a21	6.13e-50	0.303089	0.412	0.3	1.4e-45	5	Atp6v0a2
Chmp4b3	6.3e-50	0.224872	0.776	0.67	1.44e-45	5	Chmp4b
Actn12	6.36e-50	0.289141	0.6	0.478	1.46e-45	5	Actn1
Prkaca1	6.41e-50	0.456077	0.35	0.256	1.47e-45	5	Prkaca
Tmem652	6.77e-50	0.389094	0.349	0.249	1.55e-45	5	Tmem65
Rara2	7.35e-50	0.448206	0.345	0.253	1.68e-45	5	Rara
Naa381	7.83e-50	0.295445	0.609	0.485	1.79e-45	5	Naa38
Ubtf1	8.93e-50	0.259102	0.72	0.606	2.05e-45	5	Ubtf
D15Ertd621e3	9.84e-50	0.381196	0.412	0.31	2.25e-45	5	D15Ertd621e
Slc25a252	1.14e-49	0.658688	0.134	0.076	2.61e-45	5	Slc25a25
Slc9a62	1.22e-49	0.704653	0.166	0.101	2.8e-45	5	Slc9a6
Farp21	1.27e-49	0.783268	0.124	0.069	2.91e-45	5	Farp2
Vti1b3	1.62e-49	0.312094	0.535	0.423	3.72e-45	5	Vti1b
Slc35a41	1.75e-49	0.379232	0.402	0.298	4.02e-45	5	Slc35a4
Capg2	1.81e-49	0.199397	0.633	0.511	4.14e-45	5	Capg
Cul51	1.9e-49	0.315376	0.547	0.433	4.36e-45	5	Cul5
Siae1	1.92e-49	0.592365	0.197	0.126	4.4e-45	5	Siae
Gopc2	2.3e-49	0.447839	0.307	0.216	5.27e-45	5	Gopc
Por2	2.6e-49	0.392551	0.404	0.304	5.95e-45	5	Por
Ahcyl13	2.88e-49	0.296027	0.627	0.513	6.6e-45	5	Ahcyl1
Sdhaf11	2.94e-49	0.449265	0.317	0.226	6.74e-45	5	Sdhaf1
Nphp32	3.1e-49	0.734873	0.147	0.087	7.11e-45	5	Nphp3
Arhgap353	3.13e-49	0.473578	0.307	0.218	7.17e-45	5	Arhgap35
Fzd83	3.43e-49	1.21702	0.074	0.035	7.85e-45	5	Fzd8
Msl3l21	3.49e-49	0.845646	0.122	0.068	8e-45	5	Msl3l2
Tmem422	3.56e-49	0.565756	0.227	0.15	8.15e-45	5	Tmem42
Ppp2r5b1	4.32e-49	0.773919	0.118	0.065	9.89e-45	5	Ppp2r5b
Mob42	5.18e-49	0.306679	0.545	0.433	1.19e-44	5	Mob4
Hmox12	5.71e-49	0.308618	0.233	0.154	1.31e-44	5	Hmox1
Lrrc493	6.28e-49	0.650867	0.19	0.121	1.44e-44	5	Lrrc49
Stmn3	6.41e-49	2.89971	0.015	0.003	1.47e-44	5	Stmn3
Cox181	6.68e-49	0.568617	0.228	0.152	1.53e-44	5	Cox18
Cpt22	6.82e-49	0.586598	0.236	0.158	1.56e-44	5	Cpt2
Plekhg41	8.35e-49	2.81737	0.017	0.003	1.91e-44	5	Plekhg4
Plekhg12	9.03e-49	0.629717	0.167	0.102	2.07e-44	5	Plekhg1
Ttc39c1	1.18e-48	0.650253	0.141	0.082	2.71e-44	5	Ttc39c
Dip2a2	1.31e-48	0.573928	0.207	0.134	3.01e-44	5	Dip2a
Npl2	1.9e-48	0.8504	0.073	0.034	4.36e-44	5	Npl
Eif4g31	2.09e-48	0.253865	0.693	0.586	4.79e-44	5	Eif4g3
Bfar1	2.09e-48	0.317472	0.535	0.421	4.8e-44	5	Bfar
Ficd	2.26e-48	0.881724	0.078	0.037	5.18e-44	5	Ficd
Svil2	2.33e-48	0.244686	0.712	0.595	5.35e-44	5	Svil
Fmr11	2.99e-48	0.33006	0.57	0.466	6.85e-44	5	Fmr1
Tubg11	3.08e-48	0.517947	0.244	0.164	7.06e-44	5	Tubg1
Stx182	3.27e-48	0.450221	0.32	0.23	7.49e-44	5	Stx18
Rpp251	5.94e-48	2.12419	0.03	0.009	1.36e-43	5	Rpp25
Ube2v21	6.95e-48	0.328427	0.513	0.401	1.59e-43	5	Ube2v2
Elp32	7.89e-48	0.388345	0.402	0.301	1.81e-43	5	Elp3
Ttc261	7.91e-48	1.14549	0.082	0.041	1.81e-43	5	Ttc26
Lmf11	9e-48	0.572074	0.185	0.117	2.06e-43	5	Lmf1
Ube3c2	9.91e-48	0.372542	0.421	0.319	2.27e-43	5	Ube3c
Fbxw172	1.05e-47	0.513431	0.287	0.202	2.4e-43	5	Fbxw17
Plxna32	1.09e-47	0.865631	0.116	0.065	2.49e-43	5	Plxna3
Fbxw111	1.18e-47	0.465641	0.284	0.199	2.71e-43	5	Fbxw11
Tpd52l23	1.2e-47	0.27142	0.663	0.549	2.76e-43	5	Tpd52l2
Psat12	1.23e-47	0.478733	0.28	0.196	2.82e-43	5	Psat1
Srsf72	1.24e-47	0.245845	0.656	0.529	2.84e-43	5	Srsf7
Steap11	1.39e-47	1.5794	0.049	0.019	3.18e-43	5	Steap1
Mmadhc1	1.82e-47	0.35877	0.454	0.35	4.17e-43	5	Mmadhc
Heatr32	1.86e-47	0.439311	0.345	0.252	4.26e-43	5	Heatr3
D3Ertd254e3	2.06e-47	0.635852	0.191	0.122	4.72e-43	5	D3Ertd254e
Jagn11	2.09e-47	0.360065	0.424	0.32	4.79e-43	5	Jagn1
Zdhhc7	2.11e-47	0.514003	0.238	0.16	4.84e-43	5	Zdhhc7
Tcf232	2.57e-47	0.237204	0.633	0.477	5.9e-43	5	Tcf23
Pxn2	3.39e-47	0.316133	0.426	0.316	7.77e-43	5	Pxn
Fbxo221	3.47e-47	0.349363	0.448	0.341	7.95e-43	5	Fbxo22
Trim281	4.02e-47	0.294433	0.612	0.499	9.22e-43	5	Trim28
Chd92	4.04e-47	0.31722	0.516	0.407	9.26e-43	5	Chd9
Fasn2	4.08e-47	0.389623	0.4	0.301	9.35e-43	5	Fasn
Ube2e31	4.22e-47	0.291663	0.589	0.468	9.67e-43	5	Ube2e3
Rad23a2	4.42e-47	0.325444	0.455	0.346	1.01e-42	5	Rad23a
Prdx22	4.79e-47	0.138203	0.944	0.891	1.1e-42	5	Prdx2
Fam69a1	4.86e-47	0.33775	0.4	0.294	1.11e-42	5	Fam69a
Sil12	5.27e-47	0.50515	0.263	0.182	1.21e-42	5	Sil1
Rce11	6.62e-47	0.415606	0.342	0.25	1.52e-42	5	Rce1
Pcgf33	6.69e-47	0.392876	0.363	0.266	1.53e-42	5	Pcgf3
Gm87731	6.78e-47	2.18728	0.022	0.006	1.55e-42	5	Gm8773
Gdnf1	8.14e-47	1.92595	0.024	0.006	1.87e-42	5	Gdnf
Iffo21	8.19e-47	0.564198	0.163	0.1	1.88e-42	5	Iffo2
Ppp1r13l1	1.18e-46	1.35986	0.049	0.02	2.71e-42	5	Ppp1r13l
Tgm22	1.25e-46	0.170968	0.393	0.271	2.87e-42	5	Tgm2
Kcnh22	1.26e-46	1.61637	0.041	0.015	2.88e-42	5	Kcnh2
Psmc32	1.35e-46	0.234471	0.741	0.635	3.09e-42	5	Psmc3
Ankrd401	1.42e-46	0.370464	0.41	0.309	3.26e-42	5	Ankrd40
Lpgat12	1.44e-46	0.292902	0.573	0.462	3.31e-42	5	Lpgat1
Tgds2	1.48e-46	0.570226	0.205	0.133	3.39e-42	5	Tgds
Gclm2	1.49e-46	0.374279	0.354	0.259	3.42e-42	5	Gclm
Slc25a351	1.6e-46	1.33937	0.038	0.013	3.66e-42	5	Slc25a35
Phactr12	1.64e-46	0.772318	0.127	0.073	3.75e-42	5	Phactr1
Wbp1l1	1.65e-46	0.33541	0.457	0.349	3.77e-42	5	Wbp1l
Tsr22	1.75e-46	0.483412	0.264	0.183	4.02e-42	5	Tsr2
Rab5a1	2.23e-46	0.309348	0.514	0.403	5.12e-42	5	Rab5a
Tln23	2.66e-46	0.415925	0.314	0.224	6.08e-42	5	Tln2
Dhrs9	2.82e-46	1.47778	0.027	0.008	6.46e-42	5	Dhrs9
Tmem184c3	2.84e-46	0.44419	0.31	0.222	6.52e-42	5	Tmem184c
Ssna12	2.93e-46	0.30175	0.557	0.448	6.71e-42	5	Ssna1
Hgs1	3.33e-46	0.420638	0.354	0.262	7.63e-42	5	Hgs
Zfp7641	3.56e-46	0.842854	0.093	0.048	8.16e-42	5	Zfp764
Ubqln12	3.96e-46	0.336786	0.46	0.355	9.07e-42	5	Ubqln1
Il31ra1	4.22e-46	1.39409	0.034	0.011	9.66e-42	5	Il31ra
Lrrc75b1	4.42e-46	1.88388	0.036	0.013	1.01e-41	5	Lrrc75b
Tipin1	4.97e-46	0.359302	0.363	0.263	1.14e-41	5	Tipin
Tle13	6.53e-46	0.279501	0.598	0.467	1.5e-41	5	Tle1
Islr4	7.08e-46	0.248228	0.871	0.629	1.62e-41	5	Islr
Rcc11	9.4e-46	0.552922	0.229	0.154	2.15e-41	5	Rcc1
Recql2	9.54e-46	0.615351	0.171	0.107	2.19e-41	5	Recql
Myd881	1.03e-45	0.387876	0.286	0.199	2.36e-41	5	Myd88
Ak62	1.09e-45	0.365785	0.36	0.264	2.5e-41	5	Ak6
Arsa1	1.13e-45	0.549109	0.211	0.139	2.58e-41	5	Arsa
Abl2	1.14e-45	0.442136	0.294	0.208	2.6e-41	5	Abl2
Elf2	1.21e-45	0.279195	0.608	0.499	2.78e-41	5	Elf2
St72	1.24e-45	0.632325	0.164	0.102	2.85e-41	5	St7
Abl11	1.28e-45	0.360944	0.428	0.326	2.93e-41	5	Abl1
Kcnd32	1.29e-45	0.729789	0.139	0.083	2.97e-41	5	Kcnd3
Card141	1.56e-45	2.52954	0.021	0.005	3.57e-41	5	Card14
Alg82	1.62e-45	0.630961	0.173	0.11	3.71e-41	5	Alg8
Cpt1c3	2.34e-45	0.642502	0.211	0.141	5.37e-41	5	Cpt1c
Rnf261	2.38e-45	0.458292	0.307	0.222	5.45e-41	5	Rnf26
Sbsn2	2.95e-45	0.341234	0.401	0.294	6.75e-41	5	Sbsn
Elavl12	3.29e-45	0.286091	0.602	0.491	7.54e-41	5	Elavl1
Dnaja41	4.86e-45	0.6413	0.114	0.063	1.11e-40	5	Dnaja4
Shc23	5.31e-45	0.659757	0.152	0.093	1.22e-40	5	Shc2
Idh3a2	5.89e-45	0.350541	0.36	0.261	1.35e-40	5	Idh3a
Dnah12	6.27e-45	1.06305	0.065	0.03	1.44e-40	5	Dnah1
Nudt41	6.44e-45	0.250602	0.549	0.435	1.48e-40	5	Nudt4
Gjc13	6.56e-45	0.301753	0.498	0.382	1.5e-40	5	Gjc1
Vav22	9.19e-45	0.572051	0.17	0.107	2.11e-40	5	Vav2
Zpr11	1.16e-44	0.383833	0.364	0.271	2.65e-40	5	Zpr1
Cmas2	1.28e-44	0.377863	0.419	0.323	2.94e-40	5	Cmas
BC0311813	1.28e-44	0.275916	0.561	0.45	2.94e-40	5	BC031181
Eif1a1	1.31e-44	0.262931	0.652	0.539	3.01e-40	5	Eif1a
Dirc22	1.43e-44	0.442239	0.255	0.175	3.27e-40	5	Dirc2
Bckdk1	1.54e-44	0.376906	0.425	0.326	3.53e-40	5	Bckdk
A730020M07Rik	1.59e-44	1.85017	0.019	0.004	3.64e-40	5	A730020M07Rik
BC0040042	1.62e-44	0.341879	0.463	0.363	3.71e-40	5	BC004004
Etfa1	1.67e-44	0.261202	0.666	0.546	3.83e-40	5	Etfa
Yaf21	1.78e-44	0.356014	0.396	0.298	4.08e-40	5	Yaf2
Vasn2	1.86e-44	0.503873	0.292	0.212	4.26e-40	5	Vasn
Osbp1	1.87e-44	0.398783	0.352	0.26	4.29e-40	5	Osbp
Rit12	1.95e-44	0.357809	0.399	0.301	4.47e-40	5	Rit1
Hdac31	2.01e-44	0.393097	0.407	0.312	4.6e-40	5	Hdac3
Cdh13	2.02e-44	0.654326	0.05	0.02	4.64e-40	5	Cdh13
Ammecr1l2	2.03e-44	0.36663	0.39	0.293	4.65e-40	5	Ammecr1l
Coro1c2	2.07e-44	0.270373	0.471	0.359	4.73e-40	5	Coro1c
Spsb31	2.16e-44	0.437092	0.252	0.173	4.96e-40	5	Spsb3
Foxn21	2.45e-44	0.327094	0.324	0.23	5.62e-40	5	Foxn2
Ptger12	2.49e-44	1.17105	0.076	0.038	5.7e-40	5	Ptger1
Nlgn23	3.45e-44	0.561401	0.251	0.175	7.91e-40	5	Nlgn2
2610301B20Rik3	3.88e-44	0.580409	0.19	0.123	8.9e-40	5	2610301B20Rik
Tollip1	4.1e-44	0.528178	0.241	0.165	9.39e-40	5	Tollip
Cks1b1	4.21e-44	0.235639	0.53	0.409	9.65e-40	5	Cks1b
Pla2g151	5.03e-44	0.334041	0.169	0.103	1.15e-39	5	Pla2g15
Nhsl22	6.85e-44	0.317278	0.442	0.334	1.57e-39	5	Nhsl2
Rtn4rl11	7.21e-44	0.694324	0.094	0.049	1.65e-39	5	Rtn4rl1
Josd21	8.86e-44	0.326265	0.479	0.376	2.03e-39	5	Josd2
Ccdc1262	9.47e-44	0.841766	0.092	0.048	2.17e-39	5	Ccdc126
Athl11	1.02e-43	0.492982	0.234	0.159	2.34e-39	5	Athl1
Upp23	1.23e-43	0.730875	0.145	0.088	2.81e-39	5	Upp2
Gtf2e11	1.38e-43	0.638803	0.169	0.107	3.17e-39	5	Gtf2e1
Mpc12	1.59e-43	0.227779	0.719	0.615	3.65e-39	5	Mpc1
Gli22	1.64e-43	0.595925	0.196	0.129	3.76e-39	5	Gli2
Pkp42	1.7e-43	0.424053	0.261	0.181	3.9e-39	5	Pkp4
Tpgs22	1.9e-43	0.485866	0.246	0.17	4.35e-39	5	Tpgs2
Cdk5rap31	2.25e-43	0.309371	0.496	0.388	5.15e-39	5	Cdk5rap3
Itpkc2	2.74e-43	0.859991	0.101	0.055	6.27e-39	5	Itpkc
A230065H16Rik	3.02e-43	2.29353	0.019	0.005	6.93e-39	5	A230065H16Rik
Hsph11	3.23e-43	0.272903	0.542	0.426	7.41e-39	5	Hsph1
1190002N15Rik2	3.57e-43	0.523215	0.205	0.135	8.17e-39	5	1190002N15Rik
Cdc42se12	4.26e-43	0.262437	0.445	0.335	9.76e-39	5	Cdc42se1
Nqo11	4.5e-43	1.10017	0.083	0.043	1.03e-38	5	Nqo1
Ptpra1	4.57e-43	0.262906	0.622	0.511	1.05e-38	5	Ptpra
Fbxo172	5.72e-43	0.642425	0.124	0.071	1.31e-38	5	Fbxo17
Slc11a21	5.8e-43	0.539856	0.169	0.107	1.33e-38	5	Slc11a2
Mettl21a2	6.2e-43	0.541689	0.223	0.152	1.42e-38	5	Mettl21a
Hebp12	7.27e-43	0.696841	0.162	0.102	1.67e-38	5	Hebp1
Popdc2	8.41e-43	1.78262	0.022	0.006	1.93e-38	5	Popdc2
Yipf41	9.24e-43	0.305055	0.542	0.44	2.12e-38	5	Yipf4
Fundc22	1.02e-42	0.195081	0.841	0.748	2.34e-38	5	Fundc2
Cers23	1.03e-42	0.286376	0.505	0.398	2.36e-38	5	Cers2
Lgr6	1.04e-42	2.10132	0.018	0.004	2.38e-38	5	Lgr6
Abhd111	1.17e-42	0.425675	0.323	0.238	2.69e-38	5	Abhd11
Phtf11	1.45e-42	0.394552	0.337	0.248	3.32e-38	5	Phtf1
Rcan3	1.47e-42	0.560029	0.193	0.126	3.38e-38	5	Rcan3
Yme1l11	1.59e-42	0.271242	0.622	0.515	3.64e-38	5	Yme1l1
Iyd	1.87e-42	3.28558	0.01	0.001	4.28e-38	5	Iyd
Yap13	1.98e-42	0.341335	0.426	0.325	4.54e-38	5	Yap1
Cbr31	2.34e-42	0.312702	0.354	0.257	5.36e-38	5	Cbr3
1110001J03Rik1	2.65e-42	0.295446	0.53	0.42	6.08e-38	5	1110001J03Rik
Abhd21	3.75e-42	0.381639	0.258	0.178	8.6e-38	5	Abhd2
Mesdc23	3.8e-42	0.242445	0.679	0.563	8.71e-38	5	Mesdc2
Gart1	4.22e-42	0.346939	0.392	0.294	9.66e-38	5	Gart
Myo5a1	4.69e-42	0.216893	0.438	0.327	1.08e-37	5	Myo5a
Pter3	4.88e-42	0.624418	0.168	0.108	1.12e-37	5	Pter
Htra12	5.1e-42	0.250105	0.583	0.448	1.17e-37	5	Htra1
Srebf11	5.11e-42	0.461165	0.254	0.178	1.17e-37	5	Srebf1
Papln1	5.22e-42	1.26245	0.049	0.02	1.2e-37	5	Papln
Bola11	5.93e-42	0.317076	0.427	0.322	1.36e-37	5	Bola1
6330403L08Rik1	6.38e-42	1.58861	0.024	0.007	1.46e-37	5	6330403L08Rik
Abcb62	6.68e-42	0.75564	0.151	0.095	1.53e-37	5	Abcb6
Gm106051	6.7e-42	2.35142	0.018	0.004	1.53e-37	5	Gm10605
Pcdhb172	6.72e-42	0.888631	0.088	0.047	1.54e-37	5	Pcdhb17
Efhd1	7.03e-42	1.4421	0.026	0.008	1.61e-37	5	Efhd1
Ctif3	7.33e-42	0.723974	0.117	0.068	1.68e-37	5	Ctif
Slc29a12	7.54e-42	0.261208	0.591	0.483	1.73e-37	5	Slc29a1
Nrbp22	9.32e-42	0.633947	0.153	0.095	2.13e-37	5	Nrbp2
Gpd1l1	9.63e-42	0.527278	0.227	0.156	2.21e-37	5	Gpd1l
G3bp12	9.71e-42	0.217933	0.766	0.658	2.23e-37	5	G3bp1
Megf91	1.03e-41	0.734794	0.113	0.064	2.36e-37	5	Megf9
Odc13	1.14e-41	0.217783	0.51	0.394	2.61e-37	5	Odc1
Tmem14c3	1.16e-41	0.195026	0.779	0.692	2.66e-37	5	Tmem14c
Uba31	1.22e-41	0.391923	0.365	0.277	2.79e-37	5	Uba3
Amn	1.41e-41	2.5458	0.013	0.002	3.23e-37	5	Amn
Spry21	1.48e-41	0.380675	0.351	0.261	3.39e-37	5	Spry2
Rab152	1.66e-41	1.5319	0.048	0.02	3.8e-37	5	Rab15
Trim81	2.2e-41	0.352593	0.375	0.282	5.04e-37	5	Trim8
Aph1b2	2.24e-41	0.634683	0.162	0.103	5.12e-37	5	Aph1b
Rps6kc14	2.6e-41	0.630285	0.159	0.1	5.97e-37	5	Rps6kc1
Thbs12	2.64e-41	0.290243	0.499	0.405	6.04e-37	5	Thbs1
Rc3h22	2.65e-41	0.294847	0.506	0.402	6.08e-37	5	Rc3h2
Txn22	2.82e-41	0.240209	0.694	0.587	6.46e-37	5	Txn2
Rbm141	3.05e-41	0.46982	0.285	0.206	7e-37	5	Rbm14
Rfk2	3.47e-41	0.359204	0.33	0.242	7.95e-37	5	Rfk
Elovl51	3.49e-41	0.363831	0.365	0.274	8.01e-37	5	Elovl5
Fam63a1	3.53e-41	0.444412	0.311	0.228	8.1e-37	5	Fam63a
St6galnac32	3.77e-41	0.749826	0.141	0.087	8.65e-37	5	St6galnac3
Pdxk2	4.04e-41	0.353239	0.247	0.168	9.26e-37	5	Pdxk
Ncor22	4.19e-41	0.295921	0.47	0.366	9.59e-37	5	Ncor2
Hoxd83	4.76e-41	0.408944	0.307	0.224	1.09e-36	5	Hoxd8
Fndc41	5.33e-41	0.566104	0.214	0.147	1.22e-36	5	Fndc4
Tulp43	5.34e-41	0.255995	0.6	0.493	1.22e-36	5	Tulp4
Best12	5.41e-41	0.815218	0.077	0.039	1.24e-36	5	Best1
Stx112	6.75e-41	0.630284	0.089	0.047	1.55e-36	5	Stx11
Rom12	7.21e-41	0.919698	0.095	0.052	1.65e-36	5	Rom1
Adamts201	7.6e-41	2.14921	0.02	0.005	1.74e-36	5	Adamts20
E130006D01Rik	9.06e-41	2.42088	0.014	0.003	2.08e-36	5	E130006D01Rik
Tmem2221	9.98e-41	0.366	0.4	0.307	2.29e-36	5	Tmem222
Jade11	1.04e-40	0.437494	0.336	0.254	2.39e-36	5	Jade1
Ccdc90b2	1.11e-40	0.332348	0.435	0.334	2.53e-36	5	Ccdc90b
Cinp1	1.16e-40	0.441813	0.28	0.202	2.65e-36	5	Cinp
Fam20b2	1.18e-40	0.433989	0.286	0.206	2.71e-36	5	Fam20b
Rabif2	1.32e-40	0.471942	0.214	0.145	3.02e-36	5	Rabif
Syt17	1.36e-40	2.8131	0.012	0.002	3.12e-36	5	Syt17
Lingo12	1.48e-40	1.27203	0.043	0.017	3.39e-36	5	Lingo1
Cops41	1.51e-40	0.260639	0.639	0.526	3.46e-36	5	Cops4
Mgat4b2	1.69e-40	0.34537	0.355	0.264	3.88e-36	5	Mgat4b
Rfwd21	1.77e-40	0.28432	0.544	0.441	4.06e-36	5	Rfwd2
Ptrh12	1.83e-40	0.781742	0.12	0.07	4.2e-36	5	Ptrh1
Rap1a2	1.87e-40	0.173362	0.75	0.643	4.29e-36	5	Rap1a
Herpud21	1.96e-40	0.35456	0.352	0.262	4.49e-36	5	Herpud2
AI4278091	2.13e-40	1.49309	0.026	0.008	4.87e-36	5	AI427809
Tcf191	2.2e-40	0.84853	0.142	0.089	5.03e-36	5	Tcf19
Brinp31	2.27e-40	1.4768	0.035	0.013	5.21e-36	5	Brinp3
Otud6b1	2.32e-40	0.417138	0.297	0.216	5.32e-36	5	Otud6b
Ensa1	2.34e-40	0.271855	0.547	0.44	5.35e-36	5	Ensa
Pcdhb71	2.37e-40	0.936771	0.091	0.05	5.44e-36	5	Pcdhb7
1700123O20Rik2	2.44e-40	0.330791	0.439	0.345	5.6e-36	5	1700123O20Rik
Gamt1	2.76e-40	0.439142	0.305	0.224	6.31e-36	5	Gamt
Orc61	2.96e-40	0.302377	0.426	0.324	6.79e-36	5	Orc6
Socs41	2.97e-40	0.352317	0.374	0.283	6.81e-36	5	Socs4
Gcsh1	3.1e-40	0.282412	0.509	0.398	7.1e-36	5	Gcsh
Atxn23	3.4e-40	0.280901	0.539	0.429	7.78e-36	5	Atxn2
Zfp3832	3.48e-40	0.808062	0.104	0.059	7.97e-36	5	Zfp383
Slc39a102	3.54e-40	0.373011	0.322	0.237	8.11e-36	5	Slc39a10
Ago31	3.71e-40	0.336632	0.367	0.275	8.5e-36	5	Ago3
Psmb51	4.33e-40	0.189895	0.781	0.699	9.92e-36	5	Psmb5
Cul22	4.58e-40	0.409419	0.319	0.235	1.05e-35	5	Cul2
Mtdh2	4.86e-40	0.148749	0.852	0.802	1.11e-35	5	Mtdh
Rlim1	5.16e-40	0.311859	0.514	0.42	1.18e-35	5	Rlim
Cebpg1	5.3e-40	0.296368	0.444	0.346	1.21e-35	5	Cebpg
Nbn2	5.79e-40	0.448212	0.25	0.177	1.33e-35	5	Nbn
Il111	5.96e-40	1.51038	0.045	0.019	1.37e-35	5	Il11
Zfp7192	6.13e-40	0.652653	0.13	0.078	1.4e-35	5	Zfp719
Chchd11	6.43e-40	0.222563	0.732	0.627	1.47e-35	5	Chchd1
Gm267822	6.64e-40	0.462618	0.217	0.147	1.52e-35	5	Gm26782
Tlcd11	6.74e-40	0.733767	0.144	0.09	1.55e-35	5	Tlcd1
Map7d12	6.85e-40	0.257546	0.595	0.488	1.57e-35	5	Map7d1
Gins31	6.98e-40	0.880636	0.1	0.056	1.6e-35	5	Gins3
Slc35e32	7.11e-40	0.679632	0.149	0.093	1.63e-35	5	Slc35e3
Tcn23	7.14e-40	0.332715	0.361	0.268	1.64e-35	5	Tcn2
Il17rd2	7.72e-40	0.594188	0.116	0.067	1.77e-35	5	Il17rd
Sidt21	8.46e-40	0.290367	0.438	0.334	1.94e-35	5	Sidt2
Hnrnph22	1.06e-39	0.251985	0.625	0.511	2.44e-35	5	Hnrnph2
Gemin71	1.1e-39	0.284698	0.513	0.409	2.51e-35	5	Gemin7
Btrc2	1.41e-39	0.539149	0.22	0.152	3.24e-35	5	Btrc
Srf2	1.5e-39	0.448034	0.287	0.21	3.44e-35	5	Srf
Lman23	1.58e-39	0.210676	0.724	0.624	3.61e-35	5	Lman2
Gpr1071	1.65e-39	0.326909	0.413	0.318	3.78e-35	5	Gpr107
Hdhd31	1.68e-39	1.29795	0.055	0.025	3.85e-35	5	Hdhd3
Kifap33	1.7e-39	0.307589	0.466	0.366	3.9e-35	5	Kifap3
Gm163652	1.72e-39	1.16801	0.048	0.021	3.94e-35	5	Gm16365
Zak2	2.03e-39	0.295165	0.392	0.294	4.64e-35	5	Zak
Cfap742	2.39e-39	1.12033	0.054	0.024	5.48e-35	5	Cfap74
Pdcd62	2.79e-39	0.229686	0.7	0.605	6.39e-35	5	Pdcd6
Tmed81	2.88e-39	0.592081	0.136	0.083	6.6e-35	5	Tmed8
Spop2	3.24e-39	0.208219	0.756	0.658	7.43e-35	5	Spop
Cacna1d2	3.28e-39	0.645048	0.099	0.055	7.53e-35	5	Cacna1d
Zmpste24	3.37e-39	0.296273	0.477	0.376	7.71e-35	5	Zmpste24
Tmem14a2	3.38e-39	0.719418	0.119	0.07	7.75e-35	5	Tmem14a
Urgcp1	3.56e-39	0.549573	0.195	0.131	8.16e-35	5	Urgcp
Eif61	3.6e-39	0.266348	0.592	0.5	8.26e-35	5	Eif6
Ppan1	3.87e-39	0.373804	0.329	0.244	8.87e-35	5	Ppan
Usp133	3.89e-39	0.925326	0.086	0.046	8.9e-35	5	Usp13
Habp42	3.92e-39	0.563077	0.183	0.121	8.98e-35	5	Habp4
Plac9a	3.97e-39	2.74247	0.01	0.001	9.1e-35	5	Plac9a
6030419C18Rik3	4.74e-39	0.665254	0.134	0.082	1.09e-34	5	6030419C18Rik
Chp11	5.08e-39	0.326408	0.44	0.344	1.16e-34	5	Chp1
Stx5a2	5.52e-39	0.262842	0.598	0.491	1.26e-34	5	Stx5a
Denr1	5.63e-39	0.215632	0.732	0.631	1.29e-34	5	Denr
Snrpd12	5.99e-39	0.19077	0.764	0.666	1.37e-34	5	Snrpd1
Sumo32	6.09e-39	0.246436	0.666	0.556	1.39e-34	5	Sumo3
Rnd31	6.27e-39	0.303429	0.351	0.261	1.44e-34	5	Rnd3
Sumf11	8.13e-39	0.420126	0.235	0.162	1.86e-34	5	Sumf1
1700066M21Rik2	8.3e-39	0.870297	0.093	0.052	1.9e-34	5	1700066M21Rik
Slc30a61	8.35e-39	0.617419	0.157	0.1	1.91e-34	5	Slc30a6
Rab22a1	9.17e-39	0.293413	0.482	0.38	2.1e-34	5	Rab22a
Hoxb42	9.99e-39	0.674131	0.074	0.037	2.29e-34	5	Hoxb4
Maea1	1.03e-38	0.29679	0.469	0.368	2.37e-34	5	Maea
Pxdc11	1.21e-38	0.559624	0.073	0.037	2.76e-34	5	Pxdc1
Dhx291	1.24e-38	0.383305	0.292	0.211	2.85e-34	5	Dhx29
Adpgk2	1.49e-38	0.425391	0.271	0.195	3.42e-34	5	Adpgk
C030014I23Rik2	1.61e-38	0.951394	0.066	0.032	3.68e-34	5	C030014I23Rik
Cflar2	1.64e-38	0.239222	0.612	0.501	3.76e-34	5	Cflar
Nol121	1.8e-38	0.317346	0.437	0.343	4.13e-34	5	Nol12
Tmem87b2	1.99e-38	0.347204	0.302	0.219	4.57e-34	5	Tmem87b
Cept11	2.25e-38	0.339961	0.319	0.235	5.15e-34	5	Cept1
Txndc171	2.35e-38	0.139098	0.868	0.82	5.38e-34	5	Txndc17
Strn41	2.54e-38	0.372823	0.333	0.249	5.82e-34	5	Strn4
Uck13	3.06e-38	0.431619	0.241	0.169	7.02e-34	5	Uck1
Rab6b1	3.11e-38	0.517638	0.141	0.086	7.12e-34	5	Rab6b
Ube2w3	3.11e-38	0.331681	0.408	0.317	7.14e-34	5	Ube2w
Pik3r31	3.28e-38	1.12399	0.068	0.034	7.51e-34	5	Pik3r3
Cmpk22	3.52e-38	0.859506	0.056	0.026	8.06e-34	5	Cmpk2
Gpatch112	3.59e-38	0.349508	0.333	0.248	8.22e-34	5	Gpatch11
St52	4.02e-38	0.554517	0.227	0.161	9.22e-34	5	St5
Rerg1	4.6e-38	1.23571	0.029	0.01	1.05e-33	5	Rerg
Bmp61	5.07e-38	2.03455	0.021	0.006	1.16e-33	5	Bmp6
Gcat1	5.31e-38	0.568609	0.184	0.123	1.22e-33	5	Gcat
Ankmy22	5.54e-38	0.470124	0.261	0.189	1.27e-33	5	Ankmy2
Tmem2591	5.69e-38	0.310624	0.411	0.316	1.3e-33	5	Tmem259
Rhbdf21	5.96e-38	0.588664	0.093	0.051	1.37e-33	5	Rhbdf2
Slc7a51	6.14e-38	0.509779	0.162	0.103	1.41e-33	5	Slc7a5
Pi4ka1	6.32e-38	0.362595	0.341	0.257	1.45e-33	5	Pi4ka
Adcy33	6.54e-38	0.523658	0.201	0.137	1.5e-33	5	Adcy3
Dnajb15	6.61e-38	0.316269	0.497	0.403	1.52e-33	5	Dnajb1
4930427A07Rik1	7.67e-38	1.04249	0.064	0.032	1.76e-33	5	4930427A07Rik
Trpc4ap	8.58e-38	0.248815	0.624	0.521	1.97e-33	5	Trpc4ap
Pik3r13	8.85e-38	0.21071	0.794	0.711	2.03e-33	5	Pik3r1
Mapk111	8.87e-38	1.39907	0.032	0.012	2.03e-33	5	Mapk11
Chst71	8.89e-38	1.05461	0.044	0.018	2.04e-33	5	Chst7
9130401M01Rik1	9.06e-38	0.342264	0.364	0.276	2.08e-33	5	9130401M01Rik
Prrt12	9.36e-38	0.826277	0.058	0.027	2.14e-33	5	Prrt1
Lrp122	9.55e-38	0.652844	0.133	0.082	2.19e-33	5	Lrp12
Ctnnbip12	1.05e-37	0.319818	0.404	0.312	2.42e-33	5	Ctnnbip1
Fbxo24	1.07e-37	2.17446	0.015	0.003	2.44e-33	5	Fbxo24
Qpctl1	1.07e-37	0.657954	0.12	0.071	2.45e-33	5	Qpctl
Hsd17b122	1.12e-37	0.262066	0.475	0.371	2.58e-33	5	Hsd17b12
Tuba1c2	1.13e-37	0.312873	0.296	0.214	2.58e-33	5	Tuba1c
Zfp464	1.19e-37	0.56787	0.188	0.127	2.73e-33	5	Zfp46
Rab11fip52	1.2e-37	0.421069	0.238	0.167	2.75e-33	5	Rab11fip5
Ccdc1671	1.69e-37	0.509981	0.227	0.16	3.87e-33	5	Ccdc167
Psmg11	1.7e-37	0.340791	0.35	0.26	3.89e-33	5	Psmg1
Fam131a1	1.76e-37	0.961985	0.075	0.039	4.03e-33	5	Fam131a
Klhdc32	1.77e-37	0.433808	0.287	0.211	4.06e-33	5	Klhdc3
Psmc41	1.95e-37	0.244341	0.566	0.454	4.47e-33	5	Psmc4
Rhoq2	1.96e-37	0.262348	0.555	0.446	4.5e-33	5	Rhoq
Ppp1r12c1	2.08e-37	0.276501	0.419	0.323	4.77e-33	5	Ppp1r12c
Vps37a	2.18e-37	0.312275	0.317	0.231	4.99e-33	5	Vps37a
Sdf41	2.27e-37	0.198942	0.763	0.67	5.19e-33	5	Sdf4
Shoc21	2.27e-37	0.314105	0.395	0.304	5.21e-33	5	Shoc2
Deb11	2.28e-37	0.318978	0.425	0.33	5.22e-33	5	Deb1
Zhx32	2.37e-37	0.350045	0.298	0.217	5.43e-33	5	Zhx3
Katnal12	2.44e-37	0.541681	0.175	0.116	5.59e-33	5	Katnal1
Minpp13	2.8e-37	0.405653	0.282	0.206	6.43e-33	5	Minpp1
Tsg1012	2.95e-37	0.284781	0.464	0.365	6.75e-33	5	Tsg101
Pygo13	3.59e-37	0.460208	0.249	0.178	8.23e-33	5	Pygo1
Nup621	3.6e-37	0.416866	0.313	0.236	8.25e-33	5	Nup62
RP23-430B14.2	4.04e-37	2.50107	0.01	0.002	9.27e-33	5	RP23-430B14.2
Yipf61	4.35e-37	0.396514	0.282	0.206	9.96e-33	5	Yipf6
Atrn2	4.88e-37	0.372335	0.269	0.193	1.12e-32	5	Atrn
Ksr12	5.03e-37	0.465721	0.228	0.16	1.15e-32	5	Ksr1
Yae1d12	5.24e-37	0.337287	0.334	0.249	1.2e-32	5	Yae1d1
Tmem1592	5.41e-37	0.382139	0.287	0.208	1.24e-32	5	Tmem159
Tmem1381	5.51e-37	0.559786	0.212	0.149	1.26e-32	5	Tmem138
Hexa1	5.55e-37	0.171518	0.66	0.543	1.27e-32	5	Hexa
Arpc1a2	5.7e-37	0.230126	0.711	0.592	1.31e-32	5	Arpc1a
Plekho22	6.64e-37	0.191148	0.381	0.277	1.52e-32	5	Plekho2
Tor1aip11	6.98e-37	0.202311	0.638	0.521	1.6e-32	5	Tor1aip1
Nsf1	7.4e-37	0.289926	0.39	0.299	1.7e-32	5	Nsf
Uxs12	8.76e-37	0.349216	0.348	0.263	2.01e-32	5	Uxs1
Armcx13	9.77e-37	0.313016	0.386	0.293	2.24e-32	5	Armcx1
Nynrin2	1.02e-36	0.323533	0.381	0.29	2.33e-32	5	Nynrin
Lclat11	1.19e-36	0.53838	0.16	0.104	2.74e-32	5	Lclat1
Ppme11	1.2e-36	0.347199	0.313	0.23	2.76e-32	5	Ppme1
Cxx1a1	1.25e-36	0.340586	0.29	0.211	2.88e-32	5	Cxx1a
Mier32	1.3e-36	0.428856	0.288	0.213	2.98e-32	5	Mier3
Blmh2	1.36e-36	0.24674	0.649	0.539	3.12e-32	5	Blmh
Pi4kb3	1.37e-36	0.462853	0.238	0.169	3.14e-32	5	Pi4kb
Ints22	1.43e-36	0.465634	0.23	0.162	3.29e-32	5	Ints2
Brwd13	1.62e-36	0.266323	0.516	0.414	3.7e-32	5	Brwd1
Gtf3c42	1.91e-36	0.450305	0.243	0.174	4.38e-32	5	Gtf3c4
Ncbp11	2.11e-36	0.33571	0.348	0.262	4.83e-32	5	Ncbp1
Nt5dc31	2.19e-36	0.619617	0.131	0.081	5.01e-32	5	Nt5dc3
Lyrm22	2.34e-36	0.295653	0.465	0.367	5.36e-32	5	Lyrm2
Tnfrsf261	2.39e-36	0.909079	0.044	0.019	5.48e-32	5	Tnfrsf26
3300005D01Rik1	2.57e-36	1.39465	0.019	0.005	5.88e-32	5	3300005D01Rik
Mthfr2	2.61e-36	0.588417	0.136	0.085	5.98e-32	5	Mthfr
Bcl31	2.71e-36	0.436139	0.149	0.094	6.21e-32	5	Bcl3
Zfp6232	3.13e-36	0.772181	0.094	0.053	7.18e-32	5	Zfp623
Slitrk21	3.18e-36	2.15114	0.019	0.005	7.29e-32	5	Slitrk2
Tmem1102	3.3e-36	0.481997	0.231	0.164	7.56e-32	5	Tmem110
Rhod2	3.45e-36	0.604802	0.19	0.131	7.9e-32	5	Rhod
Gpr137b1	3.53e-36	0.403551	0.108	0.062	8.1e-32	5	Gpr137b
Zcrb12	3.86e-36	0.217821	0.683	0.593	8.86e-32	5	Zcrb1
Rab142	3.88e-36	0.152985	0.844	0.771	8.89e-32	5	Rab14
Stam3	3.94e-36	0.440038	0.267	0.195	9.02e-32	5	Stam
Mgrn12	4.02e-36	0.345404	0.325	0.243	9.22e-32	5	Mgrn1
Pqlc32	4.04e-36	0.367095	0.19	0.126	9.25e-32	5	Pqlc3
Peak12	4.21e-36	0.242242	0.416	0.317	9.65e-32	5	Peak1
Depdc71	4.4e-36	0.72423	0.098	0.056	1.01e-31	5	Depdc7
Armc8	5.35e-36	0.369704	0.262	0.187	1.23e-31	5	Armc8
Adam171	5.83e-36	0.250989	0.45	0.352	1.33e-31	5	Adam17
Macrod21	6.75e-36	0.749967	0.113	0.068	1.55e-31	5	Macrod2
Mettl161	6.78e-36	0.311291	0.424	0.332	1.55e-31	5	Mettl16
Rai22	7.53e-36	0.823419	0.084	0.046	1.73e-31	5	Rai2
Mrpl541	7.83e-36	0.213124	0.72	0.616	1.79e-31	5	Mrpl54
Zfp4623	8.41e-36	0.572446	0.18	0.122	1.93e-31	5	Zfp462
Fntb1	8.45e-36	0.64678	0.16	0.106	1.94e-31	5	Fntb
Sf3b42	8.65e-36	0.316533	0.371	0.282	1.98e-31	5	Sf3b4
Lpin22	8.74e-36	0.279078	0.356	0.267	2e-31	5	Lpin2
Cfb1	9.24e-36	2.31657	0.01	0.002	2.12e-31	5	Cfb
Neat13	1.1e-35	0.19514	0.768	0.702	2.52e-31	5	Neat1
Pigyl1	1.11e-35	0.301321	0.41	0.318	2.54e-31	5	Pigyl
Tmem183a1	1.22e-35	0.335641	0.357	0.272	2.8e-31	5	Tmem183a
Hras2	1.23e-35	0.258321	0.509	0.407	2.82e-31	5	Hras
Tax1bp11	1.34e-35	0.141071	0.857	0.803	3.08e-31	5	Tax1bp1
Tnpo21	1.36e-35	0.421201	0.288	0.214	3.11e-31	5	Tnpo2
Ipo51	1.39e-35	0.279415	0.547	0.449	3.18e-31	5	Ipo5
Pcnp1	1.49e-35	0.211791	0.716	0.622	3.42e-31	5	Pcnp
Eif3j11	1.78e-35	0.230361	0.646	0.546	4.07e-31	5	Eif3j1
Tanc21	2.29e-35	0.495534	0.178	0.119	5.25e-31	5	Tanc2
Pcyox14	2.34e-35	0.307998	0.383	0.294	5.35e-31	5	Pcyox1
Gm219671	2.42e-35	0.766332	0.093	0.053	5.55e-31	5	Gm21967
Dnajb31	2.49e-35	1.18736	0.06	0.029	5.72e-31	5	Dnajb3
Evi53	2.93e-35	0.239093	0.517	0.41	6.71e-31	5	Evi5
BC1004511	3.06e-35	1.16102	0.04	0.016	7.02e-31	5	BC100451
Atic2	3.24e-35	0.24876	0.54	0.428	7.43e-31	5	Atic
Sgta1	3.37e-35	0.264583	0.533	0.428	7.71e-31	5	Sgta
Smurf12	3.45e-35	0.47219	0.199	0.136	7.91e-31	5	Smurf1
Eif1b3	3.52e-35	0.208811	0.702	0.608	8.07e-31	5	Eif1b
Uchl11	4.56e-35	0.85816	0.082	0.045	1.05e-30	5	Uchl1
Brix11	5.05e-35	0.289075	0.443	0.349	1.16e-30	5	Brix1
Snap472	5.08e-35	0.36904	0.335	0.256	1.16e-30	5	Snap47
Cntln2	5.74e-35	0.295316	0.477	0.386	1.32e-30	5	Cntln
Ctdspl3	5.75e-35	0.282815	0.436	0.34	1.32e-30	5	Ctdspl
Zfp3672	6.37e-35	0.724103	0.135	0.086	1.46e-30	5	Zfp367
Gstm42	6.44e-35	0.704136	0.126	0.078	1.48e-30	5	Gstm4
Cnn33	6.71e-35	0.220501	0.821	0.612	1.54e-30	5	Cnn3
B9d12	8.15e-35	0.406512	0.296	0.222	1.87e-30	5	B9d1
Ppil11	8.82e-35	0.306271	0.354	0.265	2.02e-30	5	Ppil1
Mex3d2	9.08e-35	0.510151	0.18	0.121	2.08e-30	5	Mex3d
Mrps121	1.04e-34	0.221437	0.657	0.537	2.39e-30	5	Mrps12
Apba32	1.05e-34	0.523919	0.174	0.117	2.41e-30	5	Apba3
Mpp21	1.1e-34	1.18113	0.052	0.024	2.52e-30	5	Mpp2
Arhgef261	1.22e-34	0.776061	0.082	0.045	2.8e-30	5	Arhgef26
Ocrl3	1.27e-34	0.356302	0.323	0.243	2.91e-30	5	Ocrl
Fgf9	1.39e-34	1.28212	0.012	0.002	3.19e-30	5	Fgf9
Kctd51	1.83e-34	0.45199	0.241	0.174	4.19e-30	5	Kctd5
Gxylt11	1.88e-34	0.319744	0.382	0.298	4.32e-30	5	Gxylt1
Nop561	1.9e-34	0.24713	0.552	0.45	4.35e-30	5	Nop56
Trpv42	2.14e-34	1.18067	0.043	0.019	4.91e-30	5	Trpv4
Stac22	2.18e-34	0.77616	0.116	0.071	5e-30	5	Stac2
Hk11	2.2e-34	0.299433	0.327	0.242	5.05e-30	5	Hk1
Fam168a2	2.35e-34	0.2708	0.504	0.407	5.39e-30	5	Fam168a
Cbfa2t23	2.36e-34	0.441521	0.221	0.156	5.4e-30	5	Cbfa2t2
Rac13	2.7e-34	0.12543	0.884	0.829	6.19e-30	5	Rac1
Txnl11	2.86e-34	0.211536	0.679	0.585	6.56e-30	5	Txnl1
Trim322	3.21e-34	0.511037	0.202	0.141	7.36e-30	5	Trim32
Usp71	3.26e-34	0.247209	0.543	0.443	7.47e-30	5	Usp7
Alg122	3.48e-34	0.638949	0.12	0.074	7.98e-30	5	Alg12
Zdhhc161	4.16e-34	0.392853	0.26	0.189	9.54e-30	5	Zdhhc16
Zbtb7a2	4.35e-34	0.226999	0.554	0.45	9.97e-30	5	Zbtb7a
Kctd33	4.53e-34	0.512951	0.214	0.152	1.04e-29	5	Kctd3
Uqcrb2	4.54e-34	0.130353	0.864	0.818	1.04e-29	5	Uqcrb
Smim31	5.09e-34	0.369238	0.134	0.082	1.17e-29	5	Smim3
Tnni21	5.13e-34	0.333297	0.088	0.048	1.18e-29	5	Tnni2
Ndufs63	5.58e-34	0.189898	0.776	0.673	1.28e-29	5	Ndufs6
Dhx152	6.3e-34	0.226433	0.645	0.541	1.44e-29	5	Dhx15
Mtmr41	6.82e-34	0.458598	0.181	0.123	1.56e-29	5	Mtmr4
Rab5c2	7.74e-34	0.177119	0.646	0.534	1.77e-29	5	Rab5c
Dcun1d32	8.34e-34	0.482207	0.174	0.117	1.91e-29	5	Dcun1d3
Lix11	9.34e-34	0.72671	0.105	0.062	2.14e-29	5	Lix1
Abhd82	9.72e-34	0.431112	0.229	0.164	2.23e-29	5	Abhd8
Rab71	1.04e-33	0.188127	0.691	0.584	2.38e-29	5	Rab7
Fbxo181	1.08e-33	0.329154	0.349	0.267	2.47e-29	5	Fbxo18
Ngef1	1.1e-33	1.51615	0.028	0.01	2.53e-29	5	Ngef
Usp471	1.15e-33	0.253844	0.505	0.405	2.63e-29	5	Usp47
Rab421	1.15e-33	1.13277	0.056	0.027	2.64e-29	5	Rab42
Elp51	1.25e-33	0.32963	0.352	0.27	2.86e-29	5	Elp5
Arfgef22	1.31e-33	0.451329	0.181	0.122	3e-29	5	Arfgef2
Fitm21	1.38e-33	0.666484	0.109	0.066	3.16e-29	5	Fitm2
Slc19a21	1.41e-33	0.73483	0.097	0.056	3.23e-29	5	Slc19a2
Toporsos1	1.45e-33	0.344803	0.326	0.247	3.31e-29	5	Toporsos
Anxa111	1.53e-33	0.27953	0.339	0.254	3.5e-29	5	Anxa11
Emc81	1.53e-33	0.279021	0.45	0.356	3.51e-29	5	Emc8
Trp53inp22	1.56e-33	0.499237	0.159	0.104	3.57e-29	5	Trp53inp2
Tmx12	1.74e-33	0.271356	0.45	0.359	3.99e-29	5	Tmx1
Dnajb142	1.81e-33	0.20083	0.424	0.325	4.14e-29	5	Dnajb14
Pbrm11	1.93e-33	0.172379	0.816	0.736	4.43e-29	5	Pbrm1
Topbp12	1.97e-33	0.323267	0.402	0.316	4.52e-29	5	Topbp1
4932438H23Rik2	2.12e-33	1.45049	0.031	0.012	4.85e-29	5	4932438H23Rik
Dph32	2.15e-33	0.218753	0.664	0.564	4.92e-29	5	Dph3
Dusp161	2.2e-33	0.414661	0.155	0.1	5.04e-29	5	Dusp16
Fancb2	2.28e-33	1.12498	0.057	0.028	5.23e-29	5	Fancb
Lztr12	2.29e-33	0.330135	0.374	0.29	5.24e-29	5	Lztr1
Sp31	2.45e-33	0.22387	0.658	0.565	5.61e-29	5	Sp3
Zc3h7a1	2.57e-33	0.259991	0.498	0.404	5.9e-29	5	Zc3h7a
Unc5c1	3.06e-33	1.54508	0.047	0.021	7.01e-29	5	Unc5c
St3gal31	3.06e-33	0.778778	0.112	0.068	7.01e-29	5	St3gal3
Zfp743	3.46e-33	0.497753	0.158	0.104	7.92e-29	5	Zfp74
Pyroxd22	3.61e-33	0.875407	0.081	0.045	8.28e-29	5	Pyroxd2
Ror12	3.78e-33	0.425483	0.252	0.184	8.65e-29	5	Ror1
Rbsn3	4.37e-33	0.37126	0.264	0.193	1e-28	5	Rbsn
Lsm63	4.6e-33	0.200303	0.647	0.519	1.05e-28	5	Lsm6
Rrp121	4.75e-33	0.624038	0.127	0.08	1.09e-28	5	Rrp12
Taf9b2	5.02e-33	0.702658	0.099	0.058	1.15e-28	5	Taf9b
Dmpk2	5.03e-33	0.633918	0.132	0.084	1.15e-28	5	Dmpk
Phf2	5.03e-33	0.321175	0.337	0.257	1.15e-28	5	Phf2
Poldip22	5.31e-33	0.279298	0.465	0.37	1.22e-28	5	Poldip2
Btbd101	5.79e-33	0.388846	0.197	0.136	1.33e-28	5	Btbd10
Parp121	6.21e-33	0.344325	0.189	0.128	1.42e-28	5	Parp12
Etv4	6.51e-33	1.57297	0.026	0.009	1.49e-28	5	Etv4
Ctgf1	6.7e-33	0.817519	0.114	0.07	1.54e-28	5	Ctgf
Ube2k2	6.9e-33	0.20656	0.692	0.589	1.58e-28	5	Ube2k
Dnajb22	7.32e-33	0.405417	0.224	0.159	1.68e-28	5	Dnajb2
Spag71	8.33e-33	0.248284	0.537	0.431	1.91e-28	5	Spag7
Tmem181a	9.06e-33	0.432784	0.204	0.142	2.08e-28	5	Tmem181a
Ifih11	9.11e-33	0.301897	0.191	0.128	2.09e-28	5	Ifih1
Riiad11	9.21e-33	2.03396	0.018	0.005	2.11e-28	5	Riiad1
Dnajb51	9.43e-33	1.04414	0.038	0.016	2.16e-28	5	Dnajb5
Pdap11	9.63e-33	0.149756	0.832	0.767	2.21e-28	5	Pdap1
Bud312	1.23e-32	0.244711	0.559	0.458	2.82e-28	5	Bud31
Snx192	1.26e-32	0.420228	0.207	0.145	2.88e-28	5	Snx19
Ldlr2	1.35e-32	0.559339	0.178	0.123	3.1e-28	5	Ldlr
Entpd63	1.38e-32	0.482335	0.167	0.112	3.16e-28	5	Entpd6
Champ12	1.51e-32	0.372634	0.273	0.202	3.47e-28	5	Champ1
Nadk3	1.53e-32	0.210975	0.411	0.317	3.51e-28	5	Nadk
Atf6b2	1.54e-32	0.35938	0.282	0.21	3.53e-28	5	Atf6b
Plekhh23	1.65e-32	0.333893	0.31	0.234	3.77e-28	5	Plekhh2
Mllt111	1.76e-32	0.619906	0.129	0.082	4.03e-28	5	Mllt11
Trpm42	1.85e-32	0.780512	0.082	0.046	4.23e-28	5	Trpm4
Evi5l1	1.94e-32	0.622479	0.118	0.073	4.46e-28	5	Evi5l
Man1b12	1.95e-32	0.376301	0.287	0.215	4.46e-28	5	Man1b1
Tmem473	1.99e-32	0.238184	0.428	0.333	4.56e-28	5	Tmem47
Pcdhb202	2e-32	0.896874	0.082	0.046	4.58e-28	5	Pcdhb20
Bop13	2.15e-32	0.342811	0.257	0.186	4.93e-28	5	Bop1
Foxj22	2.16e-32	0.387312	0.214	0.15	4.95e-28	5	Foxj2
Rraga2	2.25e-32	0.210968	0.585	0.474	5.17e-28	5	Rraga
Smco43	2.37e-32	0.22244	0.547	0.437	5.43e-28	5	Smco4
Eif2ak22	2.4e-32	0.276364	0.38	0.294	5.51e-28	5	Eif2ak2
Rin11	2.48e-32	1.01777	0.067	0.035	5.69e-28	5	Rin1
Mkks1	2.7e-32	0.276384	0.475	0.383	6.18e-28	5	Mkks
C1d1	2.76e-32	0.244286	0.577	0.475	6.33e-28	5	C1d
Cyb561	3e-32	1.19302	0.026	0.009	6.87e-28	5	Cyb561
Atg2b1	3.1e-32	0.407788	0.235	0.169	7.1e-28	5	Atg2b
Cybrd12	3.3e-32	1.16995	0.046	0.021	7.57e-28	5	Cybrd1
Ppp2r5d1	3.36e-32	0.439786	0.255	0.189	7.7e-28	5	Ppp2r5d
Bcorl13	3.5e-32	0.449156	0.232	0.168	8.02e-28	5	Bcorl1
Fbxo312	3.92e-32	0.440429	0.217	0.155	8.98e-28	5	Fbxo31
Nfkbiz1	3.96e-32	0.164262	0.315	0.233	9.08e-28	5	Nfkbiz
Slc22a182	4.15e-32	1.18003	0.048	0.022	9.51e-28	5	Slc22a18
Pde121	4.16e-32	0.443114	0.175	0.119	9.53e-28	5	Pde12
Aldh3a21	4.65e-32	0.297772	0.313	0.234	1.07e-27	5	Aldh3a2
Pkmyt12	5.11e-32	0.683628	0.107	0.065	1.17e-27	5	Pkmyt1
Cs1	5.25e-32	0.244656	0.521	0.419	1.2e-27	5	Cs
Cd472	5.32e-32	0.102617	0.915	0.842	1.22e-27	5	Cd47
Cdipt3	6.6e-32	0.265505	0.401	0.313	1.51e-27	5	Cdipt
Dennd5a3	6.62e-32	0.230763	0.535	0.434	1.52e-27	5	Dennd5a
Psmd111	8.17e-32	0.216279	0.648	0.549	1.87e-27	5	Psmd11
Srsf13	8.21e-32	0.216969	0.663	0.564	1.88e-27	5	Srsf1
Zfp5982	8.54e-32	0.354011	0.269	0.198	1.96e-27	5	Zfp598
Clip11	8.7e-32	0.232638	0.523	0.427	1.99e-27	5	Clip1
Aen2	8.96e-32	0.339494	0.267	0.195	2.05e-27	5	Aen
Tmem131	9.1e-32	0.250143	0.496	0.398	2.08e-27	5	Tmem131
Usp333	1.11e-31	0.346102	0.301	0.227	2.53e-27	5	Usp33
C1rl1	1.18e-31	1.16608	0.05	0.024	2.71e-27	5	C1rl
Creld12	1.18e-31	0.57237	0.149	0.098	2.71e-27	5	Creld1
Agpat32	1.22e-31	0.236335	0.466	0.372	2.8e-27	5	Agpat3
BC0340902	1.23e-31	0.648763	0.122	0.077	2.83e-27	5	BC034090
Cog81	1.24e-31	0.355241	0.294	0.222	2.85e-27	5	Cog8
Psph2	1.36e-31	0.321127	0.239	0.171	3.11e-27	5	Psph
Itgb1bp13	1.47e-31	0.283071	0.415	0.328	3.36e-27	5	Itgb1bp1
Rheb1	1.54e-31	0.191089	0.711	0.634	3.53e-27	5	Rheb
Ttc82	1.66e-31	0.50023	0.181	0.125	3.81e-27	5	Ttc8
Mark31	1.7e-31	0.257489	0.489	0.397	3.9e-27	5	Mark3
Pip5k1a1	1.81e-31	0.304892	0.435	0.351	4.14e-27	5	Pip5k1a
Rnasel2	2.15e-31	0.243589	0.305	0.223	4.92e-27	5	Rnasel
Itgb3bp1	2.56e-31	0.393925	0.282	0.213	5.86e-27	5	Itgb3bp
Nphp41	2.66e-31	1.27679	0.035	0.014	6.1e-27	5	Nphp4
Dctn42	2.71e-31	0.331685	0.346	0.268	6.21e-27	5	Dctn4
Sox8	2.97e-31	1.85627	0.014	0.003	6.82e-27	5	Sox8
Pde7b2	3.3e-31	0.690782	0.092	0.054	7.57e-27	5	Pde7b
C2cd4a	3.37e-31	1.27033	0.012	0.003	7.72e-27	5	C2cd4a
Arl151	3.74e-31	0.419725	0.177	0.121	8.57e-27	5	Arl15
Trak12	3.74e-31	0.402666	0.227	0.164	8.58e-27	5	Trak1
Rfng1	4.29e-31	0.520712	0.175	0.12	9.82e-27	5	Rfng
Cep761	4.65e-31	0.672492	0.106	0.065	1.07e-26	5	Cep76
Dlg1	4.79e-31	0.261292	0.411	0.325	1.1e-26	5	Dlg1
Tbcb3	4.83e-31	0.19461	0.658	0.54	1.11e-26	5	Tbcb
Rilp1	5.11e-31	1.26954	0.026	0.009	1.17e-26	5	Rilp
Midn2	5.72e-31	0.260687	0.513	0.425	1.31e-26	5	Midn
Dync1li13	6.05e-31	0.264267	0.426	0.338	1.39e-26	5	Dync1li1
Hoxb3os2	6.09e-31	1.03106	0.053	0.026	1.4e-26	5	Hoxb3os
Eif1ax1	6.42e-31	0.182534	0.759	0.672	1.47e-26	5	Eif1ax
Cdc343	6.57e-31	0.283805	0.316	0.237	1.51e-26	5	Cdc34
Rps6kb12	6.8e-31	0.241181	0.531	0.437	1.56e-26	5	Rps6kb1
Ranbp32	8.07e-31	0.348487	0.287	0.215	1.85e-26	5	Ranbp3
Tnpo12	8.84e-31	0.221567	0.635	0.539	2.03e-26	5	Tnpo1
Polr3e1	8.93e-31	0.409409	0.199	0.14	2.05e-26	5	Polr3e
Alg92	9.65e-31	0.501118	0.171	0.117	2.21e-26	5	Alg9
Pole22	1.22e-30	0.608847	0.128	0.083	2.79e-26	5	Pole2
Eid23	1.4e-30	0.404101	0.264	0.198	3.2e-26	5	Eid2
Tacc12	1.7e-30	0.158269	0.827	0.762	3.89e-26	5	Tacc1
Ogfod12	1.91e-30	0.450939	0.168	0.114	4.38e-26	5	Ogfod1
Gpx41	2.33e-30	0.111037	0.897	0.859	5.34e-26	5	Gpx4
Nip71	2.36e-30	0.242512	0.465	0.368	5.42e-26	5	Nip7
Nqo22	2.52e-30	0.352588	0.258	0.191	5.77e-26	5	Nqo2
H2-T221	2.52e-30	0.177367	0.51	0.404	5.77e-26	5	H2-T22
Tmcc31	2.59e-30	0.282465	0.111	0.067	5.93e-26	5	Tmcc3
Hoxc9	3.03e-30	2.05957	0.016	0.004	6.94e-26	5	Hoxc9
BC0033313	3.07e-30	0.224781	0.533	0.434	7.03e-26	5	BC003331
Cul11	3.5e-30	0.205451	0.674	0.579	8.02e-26	5	Cul1
Ralbp12	3.56e-30	0.172205	0.766	0.678	8.15e-26	5	Ralbp1
Hoxa7	3.76e-30	0.898469	0.04	0.018	8.62e-26	5	Hoxa7
Ramp12	3.87e-30	0.19279	0.874	0.741	8.88e-26	5	Ramp1
Sap181	3.91e-30	0.223682	0.587	0.494	8.96e-26	5	Sap18
Slc9a51	3.91e-30	0.956139	0.064	0.034	8.97e-26	5	Slc9a5
Erf3	4.22e-30	0.374616	0.265	0.198	9.66e-26	5	Erf
Nudt192	4.24e-30	0.293938	0.323	0.245	9.73e-26	5	Nudt19
Gm102631	4.41e-30	0.718698	0.174	0.123	1.01e-25	5	Gm10263
Abhd14a3	4.73e-30	0.239825	0.505	0.408	1.08e-25	5	Abhd14a
Inpp11	4.79e-30	0.377148	0.178	0.121	1.1e-25	5	Inpp1
Skp1a1	4.81e-30	0.19501	0.735	0.635	1.1e-25	5	Skp1a
Slc46a12	4.99e-30	1.03119	0.072	0.04	1.14e-25	5	Slc46a1
Aamp1	5.06e-30	0.211862	0.72	0.613	1.16e-25	5	Aamp
Riok31	5.12e-30	0.224885	0.467	0.373	1.17e-25	5	Riok3
Tceal12	5.16e-30	0.509238	0.179	0.125	1.18e-25	5	Tceal1
Clcc12	5.34e-30	0.303411	0.346	0.268	1.22e-25	5	Clcc1
Stx1a3	5.36e-30	0.892287	0.069	0.038	1.23e-25	5	Stx1a
Rint12	5.38e-30	0.345263	0.299	0.228	1.23e-25	5	Rint1
Ttc371	5.51e-30	0.392538	0.223	0.162	1.26e-25	5	Ttc37
Ptges21	5.63e-30	0.471736	0.193	0.136	1.29e-25	5	Ptges2
Nmb1	5.64e-30	0.594487	0.121	0.077	1.29e-25	5	Nmb
Fam83g	6.01e-30	1.54167	0.018	0.005	1.38e-25	5	Fam83g
Gm14322	6.26e-30	1.73966	0.015	0.004	1.44e-25	5	Gm14322
Trappc131	6.3e-30	0.292627	0.334	0.257	1.44e-25	5	Trappc13
Mdh21	6.61e-30	0.156848	0.785	0.698	1.51e-25	5	Mdh2
Ahdc12	8.2e-30	0.362317	0.324	0.251	1.88e-25	5	Ahdc1
Mtmr21	8.41e-30	0.331313	0.297	0.225	1.93e-25	5	Mtmr2
Myo16	8.71e-30	2.22354	0.01	0.002	2e-25	5	Myo16
Emc12	9.84e-30	0.33807	0.317	0.243	2.25e-25	5	Emc1
Sync	9.92e-30	1.42817	0.022	0.007	2.27e-25	5	Sync
Ttc192	1.07e-29	0.272454	0.44	0.354	2.46e-25	5	Ttc19
Def81	1.07e-29	0.607388	0.155	0.106	2.46e-25	5	Def8
Nt5dc22	1.16e-29	0.239748	0.37	0.282	2.65e-25	5	Nt5dc2
Kcmf11	1.16e-29	0.225928	0.518	0.422	2.66e-25	5	Kcmf1
Pelo2	1.18e-29	0.316387	0.247	0.181	2.7e-25	5	Pelo
Dab2ip3	1.19e-29	0.268012	0.392	0.309	2.73e-25	5	Dab2ip
Kctd202	1.27e-29	0.278727	0.371	0.291	2.92e-25	5	Kctd20
Cend11	1.28e-29	1.95053	0.021	0.007	2.92e-25	5	Cend1
Ube2s1	1.3e-29	0.184026	0.754	0.669	2.99e-25	5	Ube2s
Dlst2	1.4e-29	0.287038	0.395	0.311	3.21e-25	5	Dlst
Jmjd61	1.44e-29	0.282793	0.364	0.285	3.3e-25	5	Jmjd6
Wdr821	1.56e-29	0.267676	0.433	0.346	3.58e-25	5	Wdr82
Dhrs7b2	1.63e-29	0.384182	0.28	0.212	3.73e-25	5	Dhrs7b
Borcs53	1.63e-29	0.499483	0.132	0.086	3.74e-25	5	Borcs5
Nup851	1.69e-29	0.405991	0.245	0.182	3.88e-25	5	Nup85
Gk52	1.71e-29	0.497665	0.163	0.111	3.93e-25	5	Gk5
Pcnxl41	1.83e-29	0.398695	0.2	0.141	4.19e-25	5	Pcnxl4
Prep1	1.85e-29	0.329976	0.254	0.188	4.23e-25	5	Prep
Srrt1	1.87e-29	0.224091	0.523	0.422	4.29e-25	5	Srrt
Yipf12	1.96e-29	0.252811	0.445	0.359	4.49e-25	5	Yipf1
Msl11	2.28e-29	0.230412	0.559	0.467	5.23e-25	5	Msl1
Pomgnt22	2.55e-29	0.738063	0.075	0.042	5.85e-25	5	Pomgnt2
Jmjd82	2.75e-29	0.460646	0.198	0.142	6.3e-25	5	Jmjd8
Erap12	2.78e-29	0.288212	0.2	0.138	6.37e-25	5	Erap1
Mis122	2.78e-29	0.373526	0.25	0.185	6.37e-25	5	Mis12
Fyttd12	2.89e-29	0.23339	0.576	0.478	6.63e-25	5	Fyttd1
Mafg3	3.12e-29	0.229191	0.544	0.449	7.16e-25	5	Mafg
Pole43	3.13e-29	0.220711	0.497	0.403	7.17e-25	5	Pole4
Nudt181	3.31e-29	0.337411	0.167	0.112	7.58e-25	5	Nudt18
Hspb7	3.31e-29	1.57622	0.018	0.005	7.59e-25	5	Hspb7
Capn13	3.52e-29	0.239785	0.421	0.33	8.06e-25	5	Capn1
Sqstm12	3.71e-29	0.19463	0.712	0.622	8.5e-25	5	Sqstm1
Usp101	3.93e-29	0.283544	0.364	0.283	9.02e-25	5	Usp10
Nrn12	3.98e-29	0.578845	0.188	0.135	9.12e-25	5	Nrn1
Casp122	4.15e-29	0.324274	0.323	0.249	9.51e-25	5	Casp12
Psmb61	4.22e-29	0.152713	0.796	0.726	9.68e-25	5	Psmb6
Rab212	4.26e-29	0.270348	0.353	0.272	9.76e-25	5	Rab21
Msrb12	4.4e-29	0.171606	0.474	0.381	1.01e-24	5	Msrb1
Hectd12	4.55e-29	0.172791	0.756	0.675	1.04e-24	5	Hectd1
Cmpk12	4.78e-29	0.169806	0.629	0.527	1.1e-24	5	Cmpk1
Chmp62	4.84e-29	0.310047	0.296	0.224	1.11e-24	5	Chmp6
Fam46c1	5.4e-29	0.193322	0.523	0.414	1.24e-24	5	Fam46c
Pop72	5.47e-29	0.269386	0.337	0.259	1.25e-24	5	Pop7
Pqbp11	5.78e-29	0.269048	0.409	0.325	1.32e-24	5	Pqbp1
Slc44a31	5.85e-29	1.4506	0.025	0.009	1.34e-24	5	Slc44a3
Psme33	6.14e-29	0.281087	0.367	0.286	1.41e-24	5	Psme3
Eif4a31	6.26e-29	0.222644	0.517	0.418	1.44e-24	5	Eif4a3
Trp53bp23	6.48e-29	0.373915	0.271	0.205	1.48e-24	5	Trp53bp2
Hspd11	6.55e-29	0.109728	0.866	0.798	1.5e-24	5	Hspd1
Slc22a151	6.78e-29	0.491609	0.123	0.079	1.55e-24	5	Slc22a15
Tsc22d12	7.11e-29	0.169117	0.756	0.645	1.63e-24	5	Tsc22d1
Rbm15b1	7.17e-29	0.370693	0.279	0.212	1.64e-24	5	Rbm15b
Kcp3	7.65e-29	1.00327	0.068	0.038	1.75e-24	5	Kcp
Dimt11	7.8e-29	0.343123	0.275	0.207	1.79e-24	5	Dimt1
Rhob3	8.45e-29	0.170728	0.702	0.589	1.94e-24	5	Rhob
Pef11	8.51e-29	0.331304	0.276	0.207	1.95e-24	5	Pef1
Ap1m11	8.57e-29	0.295795	0.342	0.266	1.96e-24	5	Ap1m1
Brsk13	8.97e-29	0.69367	0.098	0.06	2.05e-24	5	Brsk1
Snapc12	9.01e-29	0.358544	0.244	0.18	2.06e-24	5	Snapc1
Gpr1612	9.06e-29	0.752393	0.098	0.06	2.08e-24	5	Gpr161
Znfx11	9.27e-29	0.25044	0.189	0.13	2.12e-24	5	Znfx1
Dapk31	9.72e-29	0.318191	0.359	0.283	2.23e-24	5	Dapk3
Map3k72	9.94e-29	0.29568	0.38	0.301	2.28e-24	5	Map3k7
Igdcc43	1.05e-28	0.45633	0.259	0.198	2.4e-24	5	Igdcc4
Npepps2	1.07e-28	0.243534	0.53	0.439	2.44e-24	5	Npepps
Rnf1682	1.13e-28	0.294446	0.341	0.266	2.6e-24	5	Rnf168
Ankrd271	1.15e-28	0.387664	0.243	0.181	2.63e-24	5	Ankrd27
Slc4a22	1.16e-28	0.333266	0.315	0.243	2.67e-24	5	Slc4a2
Fam212a2	1.27e-28	0.635078	0.098	0.06	2.92e-24	5	Fam212a
Zfp1112	1.28e-28	0.572611	0.124	0.08	2.93e-24	5	Zfp111
Tirap2	1.43e-28	0.318863	0.207	0.146	3.28e-24	5	Tirap
Lmnb22	1.49e-28	0.60439	0.144	0.098	3.42e-24	5	Lmnb2
Gpr1081	1.76e-28	0.280324	0.336	0.26	4.03e-24	5	Gpr108
Fam132a3	1.85e-28	0.302414	0.362	0.285	4.25e-24	5	Fam132a
Map3k141	2.12e-28	0.192046	0.182	0.124	4.85e-24	5	Map3k14
Ldlrad33	2.15e-28	0.503491	0.135	0.089	4.93e-24	5	Ldlrad3
Cd99l23	2.24e-28	0.330649	0.326	0.255	5.13e-24	5	Cd99l2
Trnt12	2.38e-28	0.232432	0.485	0.395	5.46e-24	5	Trnt1
Hmgcs11	2.59e-28	0.368357	0.349	0.277	5.93e-24	5	Hmgcs1
Pgpep12	2.7e-28	0.514238	0.171	0.12	6.19e-24	5	Pgpep1
Plppr23	3.35e-28	0.819374	0.095	0.059	7.67e-24	5	Plppr2
Mavs1	3.36e-28	0.402012	0.181	0.126	7.71e-24	5	Mavs
Mlst81	3.49e-28	0.623258	0.116	0.075	7.99e-24	5	Mlst8
Them62	3.67e-28	0.685632	0.083	0.048	8.4e-24	5	Them6
Gdap22	3.88e-28	0.399823	0.158	0.107	8.88e-24	5	Gdap2
D2Wsu81e1	3.99e-28	0.376638	0.256	0.192	9.15e-24	5	D2Wsu81e
Cry11	4.06e-28	0.479439	0.122	0.078	9.3e-24	5	Cry1
Phf101	4.22e-28	0.285992	0.357	0.281	9.67e-24	5	Phf10
Ctu12	4.26e-28	0.706088	0.094	0.057	9.75e-24	5	Ctu1
Zfp2513	4.34e-28	0.417922	0.197	0.141	9.94e-24	5	Zfp251
Chtf81	4.38e-28	0.271112	0.457	0.373	1e-23	5	Chtf8
Ap5s11	4.41e-28	0.614756	0.117	0.075	1.01e-23	5	Ap5s1
Bak13	4.65e-28	0.233975	0.346	0.266	1.07e-23	5	Bak1
Med82	4.72e-28	0.234113	0.45	0.362	1.08e-23	5	Med8
Pole31	4.92e-28	0.25036	0.447	0.358	1.13e-23	5	Pole3
Nsfl1c1	5.13e-28	0.252956	0.482	0.395	1.18e-23	5	Nsfl1c
Blcap2	5.13e-28	0.390326	0.264	0.2	1.18e-23	5	Blcap
H6pd2	5.36e-28	0.211426	0.477	0.38	1.23e-23	5	H6pd
Alg22	5.46e-28	0.394564	0.256	0.193	1.25e-23	5	Alg2
Tsnax1	5.54e-28	0.266401	0.416	0.332	1.27e-23	5	Tsnax
Sf3a11	5.94e-28	0.259631	0.423	0.338	1.36e-23	5	Sf3a1
Uqcr112	5.96e-28	0.117557	0.886	0.816	1.36e-23	5	Uqcr11
Ppp1r82	6.41e-28	0.367921	0.253	0.189	1.47e-23	5	Ppp1r8
Lrrc4b2	6.78e-28	0.906746	0.052	0.026	1.55e-23	5	Lrrc4b
Ywhah2	6.88e-28	0.148444	0.751	0.667	1.58e-23	5	Ywhah
Chpt13	9e-28	0.208834	0.474	0.378	2.06e-23	5	Chpt1
Klhl423	9.31e-28	0.417685	0.199	0.143	2.13e-23	5	Klhl42
Strip12	9.5e-28	0.372272	0.215	0.157	2.18e-23	5	Strip1
Reep21	9.51e-28	1.15237	0.028	0.011	2.18e-23	5	Reep2
Zbtb8a2	9.77e-28	0.47225	0.195	0.141	2.24e-23	5	Zbtb8a
Stip12	9.93e-28	0.199918	0.52	0.416	2.28e-23	5	Stip1
Lrfn33	1.01e-27	0.805805	0.068	0.038	2.31e-23	5	Lrfn3
Bscl22	1.03e-27	0.228256	0.425	0.34	2.35e-23	5	Bscl2
Dynll21	1.06e-27	0.200731	0.62	0.521	2.42e-23	5	Dynll2
Zfp2663	1.1e-27	0.256695	0.43	0.345	2.51e-23	5	Zfp266
Tfe32	1.15e-27	0.283635	0.37	0.294	2.63e-23	5	Tfe3
Nxph31	1.16e-27	1.5353	0.02	0.007	2.65e-23	5	Nxph3
Itga92	1.29e-27	0.398082	0.152	0.103	2.96e-23	5	Itga9
Cldnd11	1.36e-27	0.220724	0.521	0.431	3.12e-23	5	Cldnd1
Elovl61	1.49e-27	0.298035	0.328	0.254	3.41e-23	5	Elovl6
Adgrg61	1.57e-27	0.936259	0.031	0.013	3.6e-23	5	Adgrg6
Wdr353	1.59e-27	0.391393	0.215	0.157	3.64e-23	5	Wdr35
Tbx33	1.72e-27	0.150228	0.451	0.349	3.95e-23	5	Tbx3
Mfsd31	2.02e-27	0.907753	0.06	0.032	4.63e-23	5	Mfsd3
Pex22	2.33e-27	0.274172	0.332	0.256	5.34e-23	5	Pex2
Pebp11	2.35e-27	0.126795	0.925	0.854	5.39e-23	5	Pebp1
Tspan21	2.49e-27	0.822156	0.094	0.058	5.71e-23	5	Tspan2
Srsf101	2.62e-27	0.189718	0.671	0.578	6e-23	5	Srsf10
Dexi1	2.64e-27	0.334576	0.299	0.232	6.05e-23	5	Dexi
Eef2kmt2	2.64e-27	0.278591	0.385	0.306	6.06e-23	5	Eef2kmt
Fbxo421	2.83e-27	0.364233	0.179	0.125	6.49e-23	5	Fbxo42
Atad12	2.84e-27	0.269446	0.347	0.27	6.5e-23	5	Atad1
Nacc12	2.89e-27	0.308839	0.284	0.216	6.63e-23	5	Nacc1
Scap1	3.07e-27	0.320388	0.262	0.197	7.04e-23	5	Scap
Aamdc2	3.46e-27	0.293717	0.383	0.307	7.94e-23	5	Aamdc
Iscu2	3.77e-27	0.193888	0.57	0.476	8.65e-23	5	Iscu
9130023H24Rik2	4.07e-27	0.967517	0.048	0.024	9.33e-23	5	9130023H24Rik
Zfp518b3	4.41e-27	0.547772	0.154	0.107	1.01e-22	5	Zfp518b
AU0222522	5.12e-27	0.376632	0.249	0.188	1.17e-22	5	AU022252
Srsf41	5.28e-27	0.253544	0.409	0.328	1.21e-22	5	Srsf4
Ttc17	5.84e-27	0.322188	0.201	0.143	1.34e-22	5	Ttc17
Elp21	6.11e-27	0.331545	0.315	0.246	1.4e-22	5	Elp2
Camsap13	6.3e-27	0.320691	0.287	0.22	1.44e-22	5	Camsap1
Pusl12	6.48e-27	0.382234	0.24	0.18	1.48e-22	5	Pusl1
Wasf33	7.52e-27	0.532938	0.18	0.13	1.72e-22	5	Wasf3
Nsmf	7.71e-27	0.453776	0.177	0.126	1.77e-22	5	Nsmf
Ankfy11	7.72e-27	0.224611	0.418	0.333	1.77e-22	5	Ankfy1
Sumf22	7.74e-27	0.297864	0.345	0.272	1.77e-22	5	Sumf2
Cep170b2	7.79e-27	0.517254	0.133	0.089	1.79e-22	5	Cep170b
Lipt22	9.01e-27	0.758334	0.088	0.053	2.07e-22	5	Lipt2
Atf12	9.25e-27	0.249093	0.423	0.342	2.12e-22	5	Atf1
Rapgef12	9.3e-27	0.278706	0.265	0.198	2.13e-22	5	Rapgef1
Vps81	9.9e-27	0.37969	0.167	0.116	2.27e-22	5	Vps8
Tmem2191	9.91e-27	0.222646	0.414	0.331	2.27e-22	5	Tmem219
Adgrb21	1.01e-26	0.551434	0.059	0.031	2.32e-22	5	Adgrb2
Cc2d1a1	1.02e-26	0.434692	0.168	0.118	2.34e-22	5	Cc2d1a
Mrpl511	1.03e-26	0.189541	0.691	0.593	2.36e-22	5	Mrpl51
Clock2	1.04e-26	0.203961	0.482	0.39	2.37e-22	5	Clock
Hspa92	1.05e-26	0.17539	0.728	0.609	2.4e-22	5	Hspa9
Nat142	1.05e-26	0.674238	0.119	0.078	2.42e-22	5	Nat14
Snx122	1.06e-26	0.270608	0.346	0.271	2.43e-22	5	Snx12
Lrrc16a1	1.24e-26	0.377152	0.181	0.127	2.84e-22	5	Lrrc16a
Chmp71	1.24e-26	0.334899	0.266	0.202	2.84e-22	5	Chmp7
Fxr21	1.25e-26	0.274717	0.364	0.288	2.87e-22	5	Fxr2
Spryd42	1.26e-26	0.547646	0.121	0.08	2.88e-22	5	Spryd4
Lrrc732	1.43e-26	1.01381	0.059	0.032	3.27e-22	5	Lrrc73
Prss531	1.46e-26	1.52465	0.022	0.008	3.35e-22	5	Prss53
Tnfrsf10b1	1.58e-26	0.732788	0.086	0.052	3.62e-22	5	Tnfrsf10b
Mfsd111	1.79e-26	0.302873	0.239	0.176	4.1e-22	5	Mfsd11
Slc25a161	1.84e-26	0.411479	0.194	0.14	4.22e-22	5	Slc25a16
Gatad11	2e-26	0.202351	0.604	0.513	4.59e-22	5	Gatad1
Kif13a2	2.12e-26	0.440397	0.168	0.118	4.86e-22	5	Kif13a
Trove23	2.2e-26	0.203464	0.503	0.407	5.04e-22	5	Trove2
Mllt13	2.21e-26	0.420512	0.196	0.142	5.05e-22	5	Mllt1
Meis32	2.52e-26	0.370086	0.14	0.093	5.76e-22	5	Meis3
Rgs7bp1	2.53e-26	1.00277	0.057	0.03	5.79e-22	5	Rgs7bp
Vash1	2.54e-26	1.91596	0.015	0.004	5.83e-22	5	Vash1
Tst2	2.73e-26	0.680741	0.135	0.092	6.25e-22	5	Tst
Sh3rf12	2.75e-26	0.371512	0.194	0.139	6.3e-22	5	Sh3rf1
Spag9	2.8e-26	0.145067	0.784	0.718	6.41e-22	5	Spag9
Sox132	2.98e-26	0.560331	0.1	0.063	6.83e-22	5	Sox13
Sccpdh2	3.06e-26	0.49906	0.205	0.152	7e-22	5	Sccpdh
Hist1h2bc3	3.2e-26	0.23024	0.574	0.495	7.33e-22	5	Hist1h2bc
Fam208b2	3.4e-26	0.289583	0.329	0.259	7.8e-22	5	Fam208b
Grem21	3.62e-26	1.80724	0.019	0.006	8.29e-22	5	Grem2
Pcbp32	3.82e-26	0.614735	0.119	0.078	8.76e-22	5	Pcbp3
Cdk22	3.88e-26	0.528993	0.186	0.135	8.89e-22	5	Cdk2
Deptor2	4.1e-26	0.411914	0.118	0.076	9.39e-22	5	Deptor
Tmx42	4.38e-26	0.187241	0.377	0.294	1e-21	5	Tmx4
Pin11	4.62e-26	0.20593	0.559	0.463	1.06e-21	5	Pin1
Lrrc20	4.86e-26	0.728046	0.076	0.044	1.11e-21	5	Lrrc20
Cchcr11	4.96e-26	0.488794	0.16	0.112	1.14e-21	5	Cchcr1
Irgm21	5.49e-26	0.52221	0.108	0.069	1.26e-21	5	Irgm2
Ak42	5.69e-26	1.22187	0.038	0.018	1.3e-21	5	Ak4
Mpp12	5.72e-26	0.208636	0.403	0.322	1.31e-21	5	Mpp1
Pqlc11	5.91e-26	0.282247	0.211	0.152	1.35e-21	5	Pqlc1
Pycr21	5.94e-26	0.247926	0.407	0.325	1.36e-21	5	Pycr2
Prim21	6.14e-26	0.487689	0.196	0.144	1.41e-21	5	Prim2
l7Rn61	6.25e-26	0.243726	0.434	0.352	1.43e-21	5	l7Rn6
Acot63	6.32e-26	0.849398	0.067	0.038	1.45e-21	5	Acot6
Banf12	6.52e-26	0.166211	0.714	0.601	1.49e-21	5	Banf1
Psme42	6.53e-26	0.203668	0.58	0.494	1.5e-21	5	Psme4
Ssh11	6.77e-26	0.302881	0.271	0.205	1.55e-21	5	Ssh1
Thap111	6.94e-26	0.26198	0.351	0.276	1.59e-21	5	Thap11
A4galt2	7.05e-26	0.32114	0.308	0.24	1.61e-21	5	A4galt
Nufip21	7.16e-26	0.181811	0.646	0.557	1.64e-21	5	Nufip2
Slc52a31	7.18e-26	0.830561	0.032	0.014	1.64e-21	5	Slc52a3
Ptpn32	7.61e-26	0.462364	0.129	0.086	1.74e-21	5	Ptpn3
Bpnt12	8.32e-26	0.384731	0.172	0.121	1.91e-21	5	Bpnt1
2310036O22Rik2	8.51e-26	0.157908	0.77	0.684	1.95e-21	5	2310036O22Rik
Fgf111	8.68e-26	1.38828	0.023	0.009	1.99e-21	5	Fgf11
Smarcd32	9.01e-26	0.642272	0.138	0.095	2.06e-21	5	Smarcd3
Zbtb46	9.04e-26	0.430271	0.141	0.095	2.07e-21	5	Zbtb46
Zc3h11a1	9.37e-26	0.472735	0.166	0.117	2.15e-21	5	Zc3h11a
Polr2l2	9.88e-26	0.249382	0.291	0.222	2.26e-21	5	Polr2l
Mcm32	1.01e-25	0.226167	0.315	0.242	2.31e-21	5	Mcm3
Rnf2172	1.04e-25	0.425479	0.2	0.145	2.38e-21	5	Rnf217
Tnip22	1.08e-25	0.362023	0.162	0.112	2.47e-21	5	Tnip2
Usp311	1.13e-25	0.328686	0.189	0.135	2.58e-21	5	Usp31
Cnksr32	1.14e-25	0.534018	0.086	0.052	2.61e-21	5	Cnksr3
Dgcr21	1.15e-25	0.277271	0.372	0.297	2.63e-21	5	Dgcr2
Leo11	1.31e-25	0.251976	0.358	0.282	3e-21	5	Leo1
Cers52	1.34e-25	0.257366	0.368	0.292	3.07e-21	5	Cers5
Tmem191	1.37e-25	0.332439	0.239	0.179	3.14e-21	5	Tmem19
Srp92	1.41e-25	0.126346	0.846	0.792	3.23e-21	5	Srp9
Cisd32	1.49e-25	0.26429	0.351	0.276	3.42e-21	5	Cisd3
Elmod23	1.49e-25	0.369826	0.18	0.128	3.42e-21	5	Elmod2
Abcb101	1.54e-25	0.439735	0.173	0.123	3.54e-21	5	Abcb10
Ndufv32	1.76e-25	0.170695	0.779	0.681	4.03e-21	5	Ndufv3
Apmap2	1.79e-25	0.357379	0.224	0.166	4.11e-21	5	Apmap
Rsu12	1.82e-25	0.188094	0.665	0.582	4.18e-21	5	Rsu1
Lsm21	1.99e-25	0.195028	0.518	0.421	4.56e-21	5	Lsm2
Fubp32	2e-25	0.295187	0.331	0.262	4.58e-21	5	Fubp3
Rpa22	2.07e-25	0.397624	0.272	0.212	4.73e-21	5	Rpa2
Decr12	2.19e-25	0.264364	0.421	0.343	5.02e-21	5	Decr1
Eda1	2.2e-25	0.591886	0.11	0.071	5.04e-21	5	Eda
Tceb13	2.22e-25	0.170391	0.725	0.623	5.09e-21	5	Tceb1
Lca52	2.73e-25	0.61132	0.119	0.079	6.25e-21	5	Lca5
Smco32	2.84e-25	0.878673	0.053	0.028	6.51e-21	5	Smco3
B4galt72	2.95e-25	0.373554	0.204	0.149	6.76e-21	5	B4galt7
Mbd22	3.03e-25	0.177492	0.432	0.342	6.95e-21	5	Mbd2
Svbp1	3.38e-25	0.178064	0.708	0.621	7.75e-21	5	Svbp
Setd62	3.44e-25	0.453154	0.144	0.099	7.89e-21	5	Setd6
Sik32	4.01e-25	0.272738	0.284	0.217	9.19e-21	5	Sik3
Mrps18b1	4.01e-25	0.249143	0.343	0.269	9.2e-21	5	Mrps18b
St7l1	4.14e-25	0.276158	0.258	0.194	9.48e-21	5	St7l
Plk31	4.15e-25	0.232548	0.098	0.06	9.51e-21	5	Plk3
Xpo12	4.18e-25	0.214238	0.483	0.392	9.57e-21	5	Xpo1
Hnrnph12	4.33e-25	0.145044	0.875	0.806	9.93e-21	5	Hnrnph1
Pramef81	4.35e-25	0.535438	0.116	0.076	9.97e-21	5	Pramef8
Setd1b	4.45e-25	0.242303	0.436	0.356	1.02e-20	5	Setd1b
Nipal22	4.55e-25	1.15794	0.028	0.011	1.04e-20	5	Nipal2
Adcy63	4.6e-25	0.429651	0.198	0.146	1.05e-20	5	Adcy6
Rspry11	4.67e-25	0.291476	0.359	0.289	1.07e-20	5	Rspry1
Fbxo112	4.69e-25	0.222494	0.454	0.37	1.07e-20	5	Fbxo11
Mapk91	4.74e-25	0.306579	0.294	0.229	1.09e-20	5	Mapk9
Hotairm12	4.88e-25	1.10509	0.031	0.013	1.12e-20	5	Hotairm1
Ccne22	5.17e-25	0.786678	0.105	0.069	1.19e-20	5	Ccne2
Rpl7l11	5.36e-25	0.191578	0.611	0.511	1.23e-20	5	Rpl7l1
Camta21	5.43e-25	0.287921	0.191	0.136	1.24e-20	5	Camta2
Sorbs32	5.5e-25	0.4333	0.17	0.121	1.26e-20	5	Sorbs3
Tom1l22	5.51e-25	0.462909	0.153	0.107	1.26e-20	5	Tom1l2
Impa12	5.62e-25	0.215328	0.44	0.356	1.29e-20	5	Impa1
Cgrrf11	5.64e-25	0.308387	0.241	0.18	1.29e-20	5	Cgrrf1
B3galnt23	5.73e-25	0.299414	0.254	0.191	1.31e-20	5	B3galnt2
Nfe2l13	5.85e-25	0.18715	0.651	0.557	1.34e-20	5	Nfe2l1
Prrc2a1	6.13e-25	0.211489	0.626	0.54	1.41e-20	5	Prrc2a
Gm265233	6.15e-25	0.708677	0.082	0.05	1.41e-20	5	Gm26523
Eaf12	6.19e-25	0.38778	0.196	0.143	1.42e-20	5	Eaf1
Eif5b2	6.98e-25	0.136118	0.847	0.775	1.6e-20	5	Eif5b
Snrpb3	7.08e-25	0.133236	0.842	0.773	1.62e-20	5	Snrpb
Nifk1	7.2e-25	0.230611	0.465	0.379	1.65e-20	5	Nifk
Smim191	7.38e-25	0.260515	0.371	0.297	1.69e-20	5	Smim19
Zfp5752	7.44e-25	1.03395	0.044	0.022	1.71e-20	5	Zfp575
Casp8ap21	7.64e-25	0.213113	0.438	0.355	1.75e-20	5	Casp8ap2
Tnpo32	7.96e-25	0.228552	0.521	0.437	1.82e-20	5	Tnpo3
Odf21	7.97e-25	0.28246	0.306	0.238	1.83e-20	5	Odf2
Psip11	8.23e-25	0.182931	0.668	0.572	1.89e-20	5	Psip1
Sh2d6	8.34e-25	1.90017	0.012	0.003	1.91e-20	5	Sh2d6
Armcx62	8.89e-25	0.535062	0.159	0.113	2.04e-20	5	Armcx6
Srd5a31	8.99e-25	0.298527	0.313	0.246	2.06e-20	5	Srd5a3
Nin2	9.76e-25	0.199509	0.409	0.327	2.24e-20	5	Nin
Tardbp2	9.91e-25	0.180699	0.697	0.608	2.27e-20	5	Tardbp
Trappc42	1.15e-24	0.194518	0.599	0.504	2.63e-20	5	Trappc4
Vmac2	1.21e-24	0.561189	0.137	0.094	2.78e-20	5	Vmac
Efr3b1	1.3e-24	1.38013	0.024	0.009	2.98e-20	5	Efr3b
Fam83f1	1.33e-24	1.06405	0.023	0.009	3.04e-20	5	Fam83f
Taok21	1.35e-24	0.276569	0.404	0.331	3.09e-20	5	Taok2
Smo3	1.43e-24	0.182615	0.546	0.442	3.27e-20	5	Smo
Deaf11	1.44e-24	0.405978	0.174	0.124	3.29e-20	5	Deaf1
Cyp4b11	1.46e-24	1.29743	0.031	0.014	3.35e-20	5	Cyp4b1
Wwp12	1.47e-24	0.130653	0.475	0.385	3.38e-20	5	Wwp1
Anks61	1.49e-24	0.821415	0.062	0.035	3.42e-20	5	Anks6
Rbbp93	1.77e-24	0.33567	0.282	0.22	4.05e-20	5	Rbbp9
Ppp1r16a2	1.82e-24	0.587099	0.106	0.069	4.17e-20	5	Ppp1r16a
Pla2g12a2	1.87e-24	0.327992	0.278	0.216	4.29e-20	5	Pla2g12a
Tmem185b2	2.08e-24	0.369354	0.156	0.108	4.77e-20	5	Tmem185b
Psmc21	2.21e-24	0.206622	0.549	0.463	5.05e-20	5	Psmc2
Mtap1	2.41e-24	0.233493	0.395	0.315	5.53e-20	5	Mtap
Psmb23	2.46e-24	0.156638	0.742	0.673	5.63e-20	5	Psmb2
Zfp1802	2.47e-24	0.371171	0.174	0.124	5.66e-20	5	Zfp180
Ptpn232	2.57e-24	0.365421	0.224	0.168	5.89e-20	5	Ptpn23
2010320M18Rik3	2.73e-24	0.37254	0.231	0.175	6.24e-20	5	2010320M18Rik
Mpp52	2.82e-24	0.348957	0.235	0.178	6.47e-20	5	Mpp5
Kpna42	2.94e-24	0.161882	0.523	0.432	6.74e-20	5	Kpna4
Rapgef21	3.05e-24	0.244303	0.296	0.229	7e-20	5	Rapgef2
BC029722	3.19e-24	0.300537	0.279	0.215	7.3e-20	5	BC029722
Dym2	3.27e-24	0.324812	0.259	0.198	7.5e-20	5	Dym
Tmod32	3.43e-24	0.173497	0.603	0.513	7.86e-20	5	Tmod3
Tmbim62	3.75e-24	0.120273	0.844	0.768	8.58e-20	5	Tmbim6
Specc1l1	3.77e-24	0.25058	0.351	0.278	8.64e-20	5	Specc1l
2310011J03Rik3	4.15e-24	0.2301	0.384	0.308	9.52e-20	5	2310011J03Rik
Cnrip12	4.59e-24	0.184789	0.44	0.35	1.05e-19	5	Cnrip1
5730559C18Rik1	4.63e-24	1.71766	0.016	0.005	1.06e-19	5	5730559C18Rik
Phxr41	5.23e-24	0.333689	0.188	0.135	1.2e-19	5	Phxr4
Pnrc21	5.47e-24	0.224069	0.521	0.439	1.25e-19	5	Pnrc2
B230217C12Rik2	5.9e-24	0.555043	0.153	0.109	1.35e-19	5	B230217C12Rik
Cog12	5.93e-24	0.363782	0.184	0.133	1.36e-19	5	Cog1
Map3k21	6e-24	0.196444	0.444	0.357	1.38e-19	5	Map3k2
Smarca13	6.03e-24	0.326011	0.287	0.223	1.38e-19	5	Smarca1
Ccdc1223	6.06e-24	0.567113	0.145	0.102	1.39e-19	5	Ccdc122
Myo9b2	6.2e-24	0.157432	0.399	0.313	1.42e-19	5	Myo9b
Map2k12	6.49e-24	0.221134	0.287	0.219	1.49e-19	5	Map2k1
Abca93	7.56e-24	0.20565	0.269	0.202	1.73e-19	5	Abca9
Tcf7l23	8e-24	0.211087	0.477	0.388	1.83e-19	5	Tcf7l2
Eno31	8.03e-24	0.458941	0.094	0.059	1.84e-19	5	Eno3
Scml22	8.1e-24	0.773931	0.07	0.041	1.86e-19	5	Scml2
Tmco33	8.12e-24	0.381428	0.2	0.148	1.86e-19	5	Tmco3
Smim111	8.52e-24	0.172525	0.696	0.606	1.95e-19	5	Smim11
Gm27222	8.57e-24	1.60062	0.013	0.004	1.96e-19	5	Gm27222
Tmem120b1	8.63e-24	0.760057	0.068	0.039	1.98e-19	5	Tmem120b
Thap72	9.39e-24	0.31252	0.258	0.199	2.15e-19	5	Thap7
Stat21	1.03e-23	0.293099	0.225	0.167	2.35e-19	5	Stat2
Wdr772	1.05e-23	0.267632	0.348	0.277	2.4e-19	5	Wdr77
Nfyc2	1.1e-23	0.314484	0.27	0.209	2.51e-19	5	Nfyc
Wdr901	1.11e-23	0.588239	0.123	0.084	2.53e-19	5	Wdr90
Timm17a1	1.15e-23	0.205764	0.516	0.433	2.63e-19	5	Timm17a
Stard71	1.18e-23	0.240185	0.334	0.262	2.7e-19	5	Stard7
Tradd2	1.25e-23	0.230844	0.311	0.242	2.86e-19	5	Tradd
Trib22	1.27e-23	0.428657	0.135	0.092	2.92e-19	5	Trib2
Timm221	1.3e-23	0.221743	0.421	0.339	2.97e-19	5	Timm22
Ccdc472	1.34e-23	0.186101	0.579	0.494	3.07e-19	5	Ccdc47
Trim272	1.35e-23	0.238905	0.428	0.351	3.1e-19	5	Trim27
Dpm21	1.38e-23	0.211366	0.49	0.407	3.17e-19	5	Dpm2
Zfyve93	1.56e-23	0.235045	0.325	0.256	3.58e-19	5	Zfyve9
Cdh22	1.6e-23	0.740171	0.074	0.044	3.66e-19	5	Cdh2
Csnk1g22	1.61e-23	0.195224	0.617	0.533	3.68e-19	5	Csnk1g2
Stk161	1.67e-23	0.235952	0.437	0.36	3.82e-19	5	Stk16
Dhrs131	1.7e-23	0.674077	0.103	0.068	3.9e-19	5	Dhrs13
Tmem1041	1.71e-23	0.504399	0.076	0.045	3.91e-19	5	Tmem104
Gm6843	1.71e-23	1.11425	0.045	0.023	3.91e-19	5	Gm684
Acvr1b1	1.74e-23	0.405275	0.109	0.071	3.98e-19	5	Acvr1b
Mtrr1	1.8e-23	0.531121	0.115	0.076	4.13e-19	5	Mtrr
Sptlc22	1.81e-23	0.207494	0.456	0.373	4.16e-19	5	Sptlc2
Fzr12	1.85e-23	0.366098	0.25	0.193	4.23e-19	5	Fzr1
Pcna2	1.9e-23	0.238994	0.335	0.264	4.35e-19	5	Pcna
Arl13b3	1.94e-23	0.24141	0.373	0.299	4.44e-19	5	Arl13b
Psmc11	1.94e-23	0.215285	0.529	0.444	4.44e-19	5	Psmc1
Gnl3l2	2.02e-23	0.255404	0.314	0.246	4.62e-19	5	Gnl3l
Fbxw52	2.07e-23	0.328117	0.237	0.179	4.74e-19	5	Fbxw5
Snd11	2.14e-23	0.210052	0.563	0.476	4.91e-19	5	Snd1
Wdr63	2.28e-23	0.301076	0.319	0.254	5.23e-19	5	Wdr6
Col13a1	2.28e-23	1.69457	0.015	0.005	5.23e-19	5	Col13a1
St6galnac51	2.55e-23	1.3627	0.026	0.011	5.84e-19	5	St6galnac5
Mfsd102	2.6e-23	0.184993	0.508	0.421	5.96e-19	5	Mfsd10
Map3k102	2.79e-23	0.411992	0.206	0.154	6.38e-19	5	Map3k10
Mgarp2	2.97e-23	1.52133	0.027	0.011	6.8e-19	5	Mgarp
Slmap2	3.06e-23	0.244265	0.387	0.315	7.01e-19	5	Slmap
Cpne81	3.09e-23	0.294807	0.104	0.067	7.09e-19	5	Cpne8
Dnaja32	3.52e-23	0.28004	0.262	0.201	8.08e-19	5	Dnaja3
Selt3	3.61e-23	0.172348	0.577	0.487	8.27e-19	5	Selt
Phf132	3.69e-23	0.427652	0.203	0.152	8.47e-19	5	Phf13
Slc25a512	3.74e-23	0.231518	0.445	0.367	8.57e-19	5	Slc25a51
Ppp2r5e1	3.82e-23	0.218402	0.431	0.351	8.75e-19	5	Ppp2r5e
Zfp4232	3.94e-23	1.08113	0.053	0.029	9.02e-19	5	Zfp423
Atg9a2	3.97e-23	0.365129	0.203	0.151	9.09e-19	5	Atg9a
Gid81	4e-23	0.248057	0.359	0.289	9.17e-19	5	Gid8
A430105I19Rik2	4.46e-23	0.740616	0.054	0.03	1.02e-18	5	A430105I19Rik
Rdh102	4.51e-23	0.174944	0.46	0.365	1.03e-18	5	Rdh10
Caskin21	4.53e-23	0.609045	0.081	0.049	1.04e-18	5	Caskin2
Mthfd2l3	4.59e-23	0.33929	0.258	0.2	1.05e-18	5	Mthfd2l
Hells2	4.73e-23	0.39415	0.237	0.182	1.08e-18	5	Hells
Ldlrad41	4.76e-23	0.188055	0.213	0.154	1.09e-18	5	Ldlrad4
Wrnip12	5.1e-23	0.331654	0.242	0.185	1.17e-18	5	Wrnip1
Myzap1	5.56e-23	0.518899	0.103	0.067	1.27e-18	5	Myzap
Memo11	6.16e-23	0.273686	0.294	0.23	1.41e-18	5	Memo1
Dync1i21	6.34e-23	0.148903	0.783	0.705	1.45e-18	5	Dync1i2
Pabpc4l2	7.1e-23	0.594861	0.132	0.092	1.63e-18	5	Pabpc4l
Umad1	7.29e-23	0.385725	0.161	0.114	1.67e-18	5	Umad1
Mcts12	7.4e-23	0.19182	0.563	0.481	1.7e-18	5	Mcts1
Nhp2l11	7.68e-23	0.15146	0.74	0.651	1.76e-18	5	Nhp2l1
Mapkapk22	8.39e-23	0.142938	0.472	0.382	1.92e-18	5	Mapkapk2
Phldb23	8.65e-23	0.24787	0.356	0.284	1.98e-18	5	Phldb2
Cox161	9.33e-23	0.312173	0.236	0.179	2.14e-18	5	Cox16
Gm99132	9.41e-23	1.52106	0.019	0.007	2.16e-18	5	Gm9913
Nasp2	9.41e-23	0.156796	0.546	0.448	2.16e-18	5	Nasp
Nolc11	9.54e-23	0.17125	0.512	0.419	2.19e-18	5	Nolc1
Rab11b2	1.12e-22	0.178663	0.646	0.556	2.57e-18	5	Rab11b
Nt5m1	1.17e-22	0.351688	0.217	0.164	2.68e-18	5	Nt5m
Rnf2191	1.18e-22	0.304988	0.251	0.193	2.71e-18	5	Rnf219
Sppl31	1.2e-22	0.239539	0.441	0.364	2.75e-18	5	Sppl3
Shmt21	1.35e-22	0.276819	0.263	0.202	3.1e-18	5	Shmt2
Rangrf2	1.36e-22	0.284182	0.302	0.238	3.12e-18	5	Rangrf
Map4k32	1.47e-22	0.390604	0.169	0.122	3.36e-18	5	Map4k3
Ccny1	1.5e-22	0.229614	0.429	0.354	3.43e-18	5	Ccny
Mcrs11	1.54e-22	0.243244	0.363	0.292	3.52e-18	5	Mcrs1
Myrf	1.65e-22	1.66869	0.011	0.003	3.77e-18	5	Myrf
Fktn3	1.71e-22	0.3718	0.207	0.156	3.91e-18	5	Fktn
Gnao11	1.91e-22	0.998197	0.05	0.027	4.37e-18	5	Gnao1
Pbxip11	1.96e-22	0.152028	0.599	0.501	4.48e-18	5	Pbxip1
2610507B11Rik1	2.12e-22	0.177018	0.518	0.431	4.85e-18	5	2610507B11Rik
Slc36a12	2.18e-22	0.346245	0.158	0.112	5e-18	5	Slc36a1
Pacsin33	2.33e-22	0.63291	0.096	0.062	5.35e-18	5	Pacsin3
Ndufab11	2.4e-22	0.132836	0.778	0.689	5.5e-18	5	Ndufab1
Spsb41	2.46e-22	1.30205	0.017	0.006	5.63e-18	5	Spsb4
Pcsk6	2.53e-22	0.339088	0.02	0.007	5.79e-18	5	Pcsk6
Agap31	2.53e-22	0.277416	0.243	0.185	5.79e-18	5	Agap3
Lrig32	2.6e-22	0.427599	0.129	0.088	5.95e-18	5	Lrig3
Slc22a41	2.65e-22	0.886452	0.044	0.023	6.08e-18	5	Slc22a4
Atp5k3	2.73e-22	0.129473	0.824	0.728	6.25e-18	5	Atp5k
Anln2	2.93e-22	0.900553	0.15	0.112	6.72e-18	5	Anln
Ptger41	2.97e-22	0.177368	0.438	0.36	6.8e-18	5	Ptger4
Car12	3.07e-22	0.622477	0.024	0.01	7.03e-18	5	Car12
Sf3b63	3.4e-22	0.142627	0.767	0.683	7.79e-18	5	Sf3b6
Focad2	3.43e-22	0.353317	0.181	0.133	7.85e-18	5	Focad
Ssbp23	3.58e-22	0.183849	0.432	0.348	8.2e-18	5	Ssbp2
Agpat12	3.64e-22	0.307245	0.246	0.19	8.35e-18	5	Agpat1
Cxx1b	4.09e-22	0.303073	0.196	0.145	9.38e-18	5	Cxx1b
Tcf31	4.14e-22	0.222095	0.478	0.396	9.48e-18	5	Tcf3
Hspa21	4.19e-22	0.225704	0.219	0.163	9.59e-18	5	Hspa2
Spry31	4.29e-22	1.71322	0.018	0.006	9.82e-18	5	Spry3
Gsk3a1	4.41e-22	0.2323	0.39	0.318	1.01e-17	5	Gsk3a
Nmt22	4.55e-22	0.272017	0.267	0.207	1.04e-17	5	Nmt2
2310009B15Rik1	4.68e-22	0.249863	0.378	0.307	1.07e-17	5	2310009B15Rik
Dtnbp11	4.71e-22	0.144887	0.495	0.408	1.08e-17	5	Dtnbp1
Hcfc11	4.88e-22	0.204118	0.43	0.351	1.12e-17	5	Hcfc1
Ssx2ip1	4.96e-22	0.377386	0.152	0.108	1.14e-17	5	Ssx2ip
Osbpl21	5.16e-22	0.282698	0.214	0.16	1.18e-17	5	Osbpl2
Gys11	5.19e-22	0.461838	0.172	0.127	1.19e-17	5	Gys1
Pwwp2b2	5.47e-22	0.54692	0.073	0.044	1.25e-17	5	Pwwp2b
Mical11	5.64e-22	0.166188	0.27	0.204	1.29e-17	5	Mical1
Adra1a1	5.68e-22	1.50644	0.02	0.007	1.3e-17	5	Adra1a
Max2	5.81e-22	0.209957	0.436	0.359	1.33e-17	5	Max
Apol10b1	6.06e-22	1.60468	0.018	0.006	1.39e-17	5	Apol10b
Srpx21	6.32e-22	0.870641	0.064	0.037	1.45e-17	5	Srpx2
Atp9b1	7.19e-22	0.313758	0.27	0.211	1.65e-17	5	Atp9b
B3galnt12	7.32e-22	0.462009	0.16	0.116	1.68e-17	5	B3galnt1
Lbhd11	7.45e-22	0.786852	0.062	0.036	1.71e-17	5	Lbhd1
Bag22	7.55e-22	0.347345	0.206	0.155	1.73e-17	5	Bag2
Xylt21	7.7e-22	0.375102	0.167	0.121	1.76e-17	5	Xylt2
Samd82	7.85e-22	0.304376	0.234	0.179	1.8e-17	5	Samd8
Caprin11	7.92e-22	0.129268	0.828	0.764	1.82e-17	5	Caprin1
Ubtd11	8.3e-22	0.328192	0.142	0.099	1.9e-17	5	Ubtd1
Cops81	8.48e-22	0.20575	0.511	0.43	1.94e-17	5	Cops8
Eva1b3	8.58e-22	0.154987	0.803	0.668	1.97e-17	5	Eva1b
Rabepk2	8.9e-22	0.302224	0.236	0.181	2.04e-17	5	Rabepk
Tmem1982	9.39e-22	0.998425	0.029	0.013	2.15e-17	5	Tmem198
Chst101	9.49e-22	0.986802	0.04	0.02	2.18e-17	5	Chst10
Cpa61	1.16e-21	1.84208	0.017	0.006	2.67e-17	5	Cpa6
Cep831	1.22e-21	0.233318	0.369	0.299	2.81e-17	5	Cep83
Irgq3	1.24e-21	0.399677	0.164	0.119	2.85e-17	5	Irgq
Med291	1.26e-21	0.203022	0.417	0.337	2.89e-17	5	Med29
Col4a31	1.3e-21	0.736829	0.043	0.022	2.97e-17	5	Col4a3
Fam162a1	1.36e-21	0.166097	0.712	0.607	3.12e-17	5	Fam162a
Psmd31	1.44e-21	0.192844	0.543	0.456	3.3e-17	5	Psmd3
Mdc11	1.45e-21	0.273161	0.25	0.192	3.32e-17	5	Mdc1
Larp11	1.48e-21	0.199971	0.504	0.423	3.38e-17	5	Larp1
Rnf21	1.56e-21	0.235459	0.349	0.279	3.57e-17	5	Rnf2
Ndc12	1.59e-21	0.441028	0.171	0.126	3.64e-17	5	Ndc1
Tdg1	1.65e-21	0.262794	0.298	0.235	3.78e-17	5	Tdg
Mospd32	1.66e-21	0.305971	0.294	0.234	3.8e-17	5	Mospd3
Fosl22	1.76e-21	0.113044	0.529	0.435	4.04e-17	5	Fosl2
Usp421	1.82e-21	0.341227	0.204	0.153	4.16e-17	5	Usp42
Ogfod31	1.83e-21	0.500891	0.125	0.087	4.19e-17	5	Ogfod3
Ubp11	1.88e-21	0.20852	0.441	0.364	4.3e-17	5	Ubp1
Ndufaf42	1.97e-21	0.193637	0.391	0.313	4.52e-17	5	Ndufaf4
Zswim11	2.11e-21	0.581431	0.079	0.049	4.84e-17	5	Zswim1
Dhrs42	2.28e-21	0.216081	0.402	0.325	5.23e-17	5	Dhrs4
Gstm53	2.36e-21	0.149916	0.653	0.509	5.4e-17	5	Gstm5
Asb11	2.38e-21	0.534662	0.101	0.067	5.46e-17	5	Asb1
Cdca41	2.46e-21	0.304313	0.235	0.18	5.64e-17	5	Cdca4
Cdk2ap12	2.55e-21	0.196293	0.415	0.334	5.85e-17	5	Cdk2ap1
Lpcat12	2.63e-21	0.208883	0.297	0.233	6.02e-17	5	Lpcat1
Txndc151	2.64e-21	0.203675	0.431	0.356	6.05e-17	5	Txndc15
Pank22	2.78e-21	0.206603	0.385	0.314	6.37e-17	5	Pank2
Sbf23	2.91e-21	0.201751	0.399	0.324	6.67e-17	5	Sbf2
Vegfc2	2.97e-21	0.406481	0.095	0.061	6.81e-17	5	Vegfc
Cmtr2	3.26e-21	0.657348	0.065	0.039	7.47e-17	5	Cmtr2
Slc38a21	3.4e-21	0.160074	0.654	0.559	7.78e-17	5	Slc38a2
Sec22c2	3.41e-21	0.711523	0.063	0.037	7.82e-17	5	Sec22c
Rmdn31	3.58e-21	0.351504	0.186	0.138	8.21e-17	5	Rmdn3
Leng9	3.72e-21	0.400393	0.122	0.084	8.53e-17	5	Leng9
Rnf1262	3.82e-21	0.244128	0.287	0.224	8.75e-17	5	Rnf126
Bbs72	3.95e-21	0.607513	0.107	0.072	9.04e-17	5	Bbs7
Mum11	4.22e-21	0.246217	0.353	0.286	9.66e-17	5	Mum1
Dnajc52	4.36e-21	0.180821	0.525	0.443	1e-16	5	Dnajc5
Efr3a1	4.39e-21	0.171247	0.639	0.554	1.01e-16	5	Efr3a
Xxylt12	4.39e-21	0.583108	0.082	0.051	1.01e-16	5	Xxylt1
Gtf2e21	4.49e-21	0.232952	0.362	0.294	1.03e-16	5	Gtf2e2
Apba11	4.55e-21	0.552676	0.105	0.071	1.04e-16	5	Apba1
Rbm122	4.96e-21	0.333759	0.227	0.174	1.14e-16	5	Rbm12
Afg3l11	5.17e-21	0.238235	0.353	0.285	1.18e-16	5	Afg3l1
Pcsk92	5.35e-21	0.552299	0.126	0.088	1.23e-16	5	Pcsk9
Usp17	6.04e-21	0.153664	0.652	0.56	1.38e-16	5	Usp1
Fbxo251	6.32e-21	0.443334	0.156	0.113	1.45e-16	5	Fbxo25
Slc25a442	6.51e-21	0.309288	0.203	0.152	1.49e-16	5	Slc25a44
Bnip22	6.57e-21	0.149653	0.653	0.567	1.51e-16	5	Bnip2
Bcl7b2	6.73e-21	0.21547	0.363	0.294	1.54e-16	5	Bcl7b
Gm266201	7.04e-21	1.08357	0.032	0.015	1.61e-16	5	Gm26620
Fam180a1	7.41e-21	1.29573	0.025	0.01	1.7e-16	5	Fam180a
Bloc1s12	7.59e-21	0.239554	0.342	0.275	1.74e-16	5	Bloc1s1
Tsen152	8.37e-21	0.235169	0.383	0.313	1.92e-16	5	Tsen15
Slc25a151	8.59e-21	0.602358	0.096	0.063	1.97e-16	5	Slc25a15
Bcar13	8.68e-21	0.390332	0.15	0.107	1.99e-16	5	Bcar1
Cryz2	8.97e-21	0.431652	0.241	0.191	2.05e-16	5	Cryz
Mxd31	9.39e-21	0.867661	0.108	0.074	2.15e-16	5	Mxd3
Akt1s12	9.79e-21	0.195048	0.477	0.392	2.24e-16	5	Akt1s1
Dcaf132	1.07e-20	0.226501	0.278	0.216	2.46e-16	5	Dcaf13
Gria12	1.14e-20	1.00384	0.018	0.007	2.62e-16	5	Gria1
Reck2	1.19e-20	0.26202	0.216	0.162	2.73e-16	5	Reck
Dnajb121	1.23e-20	0.298865	0.238	0.183	2.82e-16	5	Dnajb12
Mpv17l22	1.24e-20	0.281936	0.216	0.164	2.83e-16	5	Mpv17l2
Ttc30b2	1.25e-20	0.698738	0.073	0.045	2.87e-16	5	Ttc30b
Snx172	1.32e-20	0.187571	0.571	0.485	3.01e-16	5	Snx17
Rybp2	1.45e-20	0.223725	0.435	0.362	3.33e-16	5	Rybp
Trappc22	1.45e-20	0.364883	0.139	0.098	3.33e-16	5	Trappc2
Col6a52	1.55e-20	1.58556	0.019	0.007	3.55e-16	5	Col6a5
Nde12	1.73e-20	0.211271	0.3	0.236	3.96e-16	5	Nde1
Atp6v0a12	1.82e-20	0.247714	0.254	0.197	4.16e-16	5	Atp6v0a1
Gpr1762	1.92e-20	0.897879	0.028	0.013	4.41e-16	5	Gpr176
2210408I21Rik2	1.97e-20	0.602723	0.08	0.051	4.52e-16	5	2210408I21Rik
Rnf42	2.03e-20	0.191863	0.495	0.416	4.64e-16	5	Rnf4
Uggt23	2.04e-20	0.295629	0.225	0.172	4.68e-16	5	Uggt2
Tada2a2	2.11e-20	0.350681	0.245	0.192	4.84e-16	5	Tada2a
Fam126a1	2.18e-20	0.252645	0.313	0.25	5e-16	5	Fam126a
Fbxl151	2.34e-20	0.37558	0.167	0.122	5.37e-16	5	Fbxl15
Smim41	2.37e-20	0.214798	0.411	0.339	5.43e-16	5	Smim4
45357	2.46e-20	0.240513	0.345	0.28	5.65e-16	5	45357
Mad1l11	2.88e-20	0.353131	0.159	0.115	6.61e-16	5	Mad1l1
Cse1l2	2.95e-20	0.248574	0.334	0.268	6.76e-16	5	Cse1l
Bag11	2.95e-20	0.116216	0.829	0.778	6.77e-16	5	Bag1
Gm26906	3.04e-20	1.9527	0.01	0.003	6.97e-16	5	Gm26906
Sacm1l1	3.38e-20	0.201305	0.354	0.285	7.74e-16	5	Sacm1l
Dpp72	3.53e-20	0.388618	0.154	0.112	8.09e-16	5	Dpp7
Smg52	3.56e-20	0.30667	0.217	0.165	8.15e-16	5	Smg5
Fem1a1	3.58e-20	0.344503	0.19	0.143	8.21e-16	5	Fem1a
CAAA01147332.1	3.61e-20	0.562853	0.056	0.032	8.28e-16	5	CAAA01147332.1
Srgap21	3.62e-20	0.141213	0.429	0.347	8.29e-16	5	Srgap2
Pcdhb51	3.73e-20	0.964488	0.029	0.013	8.55e-16	5	Pcdhb5
Usp501	4.07e-20	0.520067	0.12	0.084	9.31e-16	5	Usp50
Trappc2l2	4.23e-20	0.171295	0.635	0.552	9.69e-16	5	Trappc2l
Thsd1	4.23e-20	0.656981	0.029	0.013	9.7e-16	5	Thsd1
Ranbp61	4.25e-20	0.410618	0.137	0.097	9.74e-16	5	Ranbp6
Ece11	4.4e-20	0.132356	0.473	0.39	1.01e-15	5	Ece1
Vdac31	4.65e-20	0.170256	0.62	0.532	1.07e-15	5	Vdac3
Artn2	4.71e-20	0.765801	0.073	0.046	1.08e-15	5	Artn
Rab302	5.09e-20	0.374729	0.259	0.207	1.17e-15	5	Rab30
Mesdc13	5.3e-20	0.295521	0.273	0.217	1.22e-15	5	Mesdc1
Pparg1	5.55e-20	0.643321	0.029	0.014	1.27e-15	5	Pparg
Rbms22	5.56e-20	0.160463	0.632	0.522	1.27e-15	5	Rbms2
Sun11	5.61e-20	0.269467	0.246	0.19	1.29e-15	5	Sun1
Pinx11	5.8e-20	0.231568	0.234	0.179	1.33e-15	5	Pinx1
Mapkap11	5.88e-20	0.188186	0.464	0.386	1.35e-15	5	Mapkap1
Nkain4	5.91e-20	0.898484	0.018	0.007	1.35e-15	5	Nkain4
Dner1	5.96e-20	1.26804	0.018	0.007	1.36e-15	5	Dner
Zfp7033	6.51e-20	0.222748	0.387	0.319	1.49e-15	5	Zfp703
Tmem161a1	6.79e-20	0.327031	0.25	0.197	1.55e-15	5	Tmem161a
Ciapin12	6.87e-20	0.217716	0.279	0.217	1.58e-15	5	Ciapin1
Tigd53	7.02e-20	0.902142	0.038	0.02	1.61e-15	5	Tigd5
Abhd62	7.16e-20	0.516903	0.087	0.056	1.64e-15	5	Abhd6
Orc22	7.17e-20	0.255617	0.268	0.21	1.64e-15	5	Orc2
Ufl12	7.22e-20	0.203894	0.425	0.353	1.65e-15	5	Ufl1
Spr1	7.27e-20	0.19004	0.441	0.361	1.67e-15	5	Spr
Steap23	7.51e-20	0.438658	0.165	0.122	1.72e-15	5	Steap2
1300002E11Rik1	8.03e-20	0.247511	0.244	0.189	1.84e-15	5	1300002E11Rik
Ubap21	8.48e-20	0.189975	0.464	0.388	1.94e-15	5	Ubap2
Mfap31	8.94e-20	0.217732	0.298	0.236	2.05e-15	5	Mfap3
Zcchc91	1.05e-19	0.199806	0.399	0.329	2.4e-15	5	Zcchc9
Map1lc3a3	1.05e-19	0.147259	0.743	0.622	2.41e-15	5	Map1lc3a
Zfp1102	1.06e-19	0.28562	0.231	0.178	2.42e-15	5	Zfp110
Mpv173	1.07e-19	0.201248	0.432	0.356	2.44e-15	5	Mpv17
D17H6S53E2	1.07e-19	0.541804	0.107	0.073	2.45e-15	5	D17H6S53E
Gins22	1.09e-19	0.372628	0.233	0.183	2.5e-15	5	Gins2
Sdf22	1.09e-19	0.159423	0.707	0.62	2.51e-15	5	Sdf2
Zwint1	1.1e-19	0.200159	0.466	0.391	2.52e-15	5	Zwint
Gdi12	1.19e-19	0.234181	0.377	0.31	2.72e-15	5	Gdi1
Mtfr1l1	1.19e-19	0.19882	0.463	0.386	2.72e-15	5	Mtfr1l
Myo191	1.19e-19	0.695439	0.068	0.042	2.74e-15	5	Myo19
Kif26a	1.24e-19	1.06359	0.023	0.01	2.83e-15	5	Kif26a
Cyp4f161	1.28e-19	0.306338	0.163	0.119	2.92e-15	5	Cyp4f16
Capn71	1.35e-19	0.223494	0.313	0.25	3.1e-15	5	Capn7
Dnlz1	1.38e-19	0.189873	0.498	0.417	3.17e-15	5	Dnlz
Zfp4141	1.45e-19	0.347951	0.206	0.157	3.32e-15	5	Zfp414
Fopnl1	1.45e-19	0.215768	0.39	0.321	3.33e-15	5	Fopnl
1110008F13Rik3	1.46e-19	0.148194	0.692	0.611	3.34e-15	5	1110008F13Rik
1810037I17Rik2	1.5e-19	0.138127	0.772	0.702	3.44e-15	5	1810037I17Rik
Tmem332	1.57e-19	0.183591	0.446	0.369	3.59e-15	5	Tmem33
Prpf191	1.58e-19	0.171972	0.625	0.536	3.61e-15	5	Prpf19
Dstyk2	1.6e-19	0.200638	0.363	0.294	3.66e-15	5	Dstyk
U2af22	1.64e-19	0.179365	0.59	0.502	3.77e-15	5	U2af2
Hnrnpu2	1.68e-19	0.152731	0.745	0.659	3.84e-15	5	Hnrnpu
Dars1	1.75e-19	0.187031	0.497	0.418	4.01e-15	5	Dars
Kazn2	1.77e-19	0.601915	0.093	0.062	4.05e-15	5	Kazn
Cox143	1.81e-19	0.149349	0.743	0.659	4.15e-15	5	Cox14
Adgra33	1.82e-19	0.393613	0.172	0.129	4.17e-15	5	Adgra3
Phlpp23	1.89e-19	0.303173	0.205	0.156	4.32e-15	5	Phlpp2
Pitpnm21	1.94e-19	0.518923	0.1	0.067	4.46e-15	5	Pitpnm2
Acbd51	2.01e-19	0.176836	0.416	0.342	4.61e-15	5	Acbd5
Plekha52	2.14e-19	0.177706	0.576	0.503	4.9e-15	5	Plekha5
Batf21	2.28e-19	1.12494	0.017	0.006	5.23e-15	5	Batf2
Psmd83	2.43e-19	0.138169	0.772	0.702	5.56e-15	5	Psmd8
Trp53rka2	2.54e-19	0.285407	0.174	0.128	5.83e-15	5	Trp53rka
Prmt22	2.55e-19	0.326057	0.193	0.146	5.84e-15	5	Prmt2
Rassf22	2.56e-19	0.187844	0.501	0.42	5.85e-15	5	Rassf2
Glb1l3	2.6e-19	0.454706	0.11	0.075	5.96e-15	5	Glb1l
Clpp1	2.61e-19	0.178159	0.474	0.391	5.98e-15	5	Clpp
Arsg2	2.75e-19	0.852192	0.047	0.026	6.3e-15	5	Arsg
Scrib2	2.79e-19	0.319713	0.209	0.16	6.4e-15	5	Scrib
Usp362	2.87e-19	0.19917	0.3	0.238	6.58e-15	5	Usp36
Ric81	2.9e-19	0.196849	0.319	0.254	6.63e-15	5	Ric8
Nol62	2.93e-19	0.301269	0.226	0.176	6.7e-15	5	Nol6
Camsap23	3.06e-19	0.215379	0.291	0.231	7.01e-15	5	Camsap2
Rab11fip32	3.13e-19	0.421964	0.117	0.081	7.16e-15	5	Rab11fip3
Cys12	3.15e-19	1.26751	0.038	0.02	7.21e-15	5	Cys1
Xkr81	3.18e-19	0.700881	0.063	0.038	7.29e-15	5	Xkr8
Dut2	3.28e-19	0.151897	0.518	0.431	7.53e-15	5	Dut
Gucd11	3.31e-19	0.346041	0.16	0.117	7.58e-15	5	Gucd1
Nlgn32	3.34e-19	1.28182	0.03	0.014	7.65e-15	5	Nlgn3
Mcm63	3.36e-19	0.20105	0.341	0.276	7.71e-15	5	Mcm6
Ptgs2os2	3.47e-19	1.01087	0.017	0.007	7.96e-15	5	Ptgs2os2
Ubqln41	3.48e-19	0.284341	0.27	0.215	7.98e-15	5	Ubqln4
Trappc92	3.55e-19	0.336314	0.175	0.13	8.13e-15	5	Trappc9
Adamts62	3.61e-19	0.54382	0.076	0.048	8.28e-15	5	Adamts6
Osgin12	3.87e-19	0.637377	0.066	0.041	8.87e-15	5	Osgin1
Abtb21	4.29e-19	0.916121	0.026	0.012	9.83e-15	5	Abtb2
Unc791	4.69e-19	1.58804	0.011	0.003	1.07e-14	5	Unc79
AW5498772	4.81e-19	0.180231	0.355	0.287	1.1e-14	5	AW549877
Med161	5.21e-19	0.340745	0.257	0.205	1.19e-14	5	Med16
Mtx21	5.29e-19	0.192298	0.449	0.372	1.21e-14	5	Mtx2
Trim561	5.56e-19	0.181267	0.334	0.267	1.27e-14	5	Trim56
Kcnq42	5.61e-19	0.818331	0.036	0.019	1.28e-14	5	Kcnq4
Gucy1b32	5.88e-19	0.45757	0.135	0.098	1.35e-14	5	Gucy1b3
Pno12	6.33e-19	0.223665	0.264	0.206	1.45e-14	5	Pno1
Shroom11	6.92e-19	1.21164	0.029	0.014	1.59e-14	5	Shroom1
Pex123	7.07e-19	0.561696	0.107	0.074	1.62e-14	5	Pex12
Casp72	7.82e-19	0.261395	0.11	0.075	1.79e-14	5	Casp7
Iigp12	7.97e-19	0.371277	0.169	0.126	1.83e-14	5	Iigp1
Uhrf12	8.16e-19	0.369316	0.202	0.156	1.87e-14	5	Uhrf1
Zfp8202	8.48e-19	0.471564	0.123	0.087	1.94e-14	5	Zfp820
Aph1a2	9e-19	0.173367	0.554	0.468	2.06e-14	5	Aph1a
Taf122	9.25e-19	0.18406	0.419	0.347	2.12e-14	5	Taf12
Hjurp1	1.01e-18	0.221986	0.482	0.416	2.31e-14	5	Hjurp
2610305D13Rik1	1.1e-18	0.670827	0.059	0.035	2.53e-14	5	2610305D13Rik
Cby11	1.1e-18	0.253949	0.292	0.234	2.53e-14	5	Cby1
Snx111	1.11e-18	0.299129	0.102	0.068	2.55e-14	5	Snx11
Ddx393	1.11e-18	0.155495	0.397	0.319	2.55e-14	5	Ddx39
Tex21	1.13e-18	0.274192	0.142	0.102	2.59e-14	5	Tex2
Cuta3	1.16e-18	0.145612	0.643	0.544	2.67e-14	5	Cuta
Pacsin22	1.21e-18	0.11565	0.351	0.278	2.76e-14	5	Pacsin2
Nckap5l2	1.29e-18	0.564445	0.102	0.07	2.97e-14	5	Nckap5l
Rab40c1	1.3e-18	0.391844	0.167	0.125	2.98e-14	5	Rab40c
Fam195a2	1.33e-18	0.333276	0.184	0.139	3.04e-14	5	Fam195a
Zfp2131	1.37e-18	0.591592	0.097	0.066	3.15e-14	5	Zfp213
Hoga11	1.5e-18	0.657813	0.06	0.036	3.45e-14	5	Hoga1
Trnau1ap1	1.54e-18	0.185745	0.452	0.376	3.53e-14	5	Trnau1ap
Tcp11	1.6e-18	1.48628	0.012	0.004	3.66e-14	5	Tcp11
Apc22	1.65e-18	1.36045	0.021	0.009	3.77e-14	5	Apc2
Lcat1	1.66e-18	1.39219	0.019	0.008	3.81e-14	5	Lcat
Lrsam11	1.69e-18	0.664337	0.07	0.044	3.88e-14	5	Lrsam1
D5Ertd579e1	1.76e-18	0.222019	0.311	0.25	4.04e-14	5	D5Ertd579e
D030056L22Rik1	1.77e-18	0.270966	0.275	0.22	4.05e-14	5	D030056L22Rik
Kctd22	1.82e-18	0.291314	0.237	0.186	4.18e-14	5	Kctd2
Gns2	1.84e-18	0.14644	0.537	0.455	4.21e-14	5	Gns
Egln22	2e-18	0.213195	0.412	0.344	4.57e-14	5	Egln2
Senp11	2e-18	0.190826	0.316	0.253	4.58e-14	5	Senp1
Txnrd11	2e-18	0.159072	0.607	0.525	4.59e-14	5	Txnrd1
Poglut13	2.03e-18	0.219059	0.342	0.279	4.65e-14	5	Poglut1
0610007P14Rik1	2.25e-18	0.190352	0.503	0.425	5.16e-14	5	0610007P14Rik
Ajap1	2.28e-18	1.50921	0.012	0.004	5.22e-14	5	Ajap1
Hivep11	2.31e-18	0.252093	0.273	0.218	5.3e-14	5	Hivep1
Mfsd7c1	2.49e-18	1.2159	0.02	0.009	5.7e-14	5	Mfsd7c
Fam149a1	2.58e-18	0.335903	0.208	0.162	5.91e-14	5	Fam149a
Drap12	2.63e-18	0.110529	0.842	0.789	6.03e-14	5	Drap1
Klhl263	2.64e-18	0.513045	0.119	0.084	6.04e-14	5	Klhl26
Smad22	2.64e-18	0.214762	0.304	0.244	6.05e-14	5	Smad2
Tsfm1	2.82e-18	0.217687	0.359	0.291	6.46e-14	5	Tsfm
D930016D06Rik3	2.84e-18	0.346297	0.155	0.114	6.51e-14	5	D930016D06Rik
Mrpl131	2.85e-18	0.167805	0.582	0.491	6.52e-14	5	Mrpl13
Ing51	2.88e-18	0.264957	0.252	0.199	6.6e-14	5	Ing5
Mrpl141	3.14e-18	0.155333	0.667	0.571	7.2e-14	5	Mrpl14
Fabp42	3.16e-18	1.05717	0.026	0.012	7.23e-14	5	Fabp4
1700023F06Rik2	3.32e-18	1.54127	0.02	0.009	7.61e-14	5	1700023F06Rik
Tbc1d71	3.32e-18	0.442743	0.151	0.113	7.62e-14	5	Tbc1d7
Oaz23	3.4e-18	0.169868	0.549	0.463	7.8e-14	5	Oaz2
Gga12	3.47e-18	0.214583	0.31	0.249	7.95e-14	5	Gga1
Eftud21	3.61e-18	0.18693	0.426	0.351	8.27e-14	5	Eftud2
N6amt13	3.93e-18	0.175582	0.446	0.371	9.01e-14	5	N6amt1
Armc11	4.1e-18	0.18828	0.435	0.365	9.39e-14	5	Armc1
Anapc103	4.15e-18	0.246176	0.28	0.225	9.51e-14	5	Anapc10
Tmem41a2	4.22e-18	0.397002	0.135	0.098	9.67e-14	5	Tmem41a
Rab4a2	4.27e-18	0.436454	0.132	0.095	9.78e-14	5	Rab4a
Mex3b2	4.33e-18	0.411783	0.27	0.224	9.92e-14	5	Mex3b
Sema4c1	4.35e-18	0.321943	0.224	0.175	9.97e-14	5	Sema4c
Ahsa21	4.37e-18	0.189898	0.405	0.334	1e-13	5	Ahsa2
Ddx39b1	4.66e-18	0.14347	0.713	0.615	1.07e-13	5	Ddx39b
Ly962	4.69e-18	0.240683	0.238	0.186	1.07e-13	5	Ly96
Rars1	4.94e-18	0.167781	0.463	0.38	1.13e-13	5	Rars
Pde3b2	4.96e-18	0.210621	0.371	0.31	1.14e-13	5	Pde3b
Hdgfrp21	5.66e-18	0.21343	0.316	0.255	1.3e-13	5	Hdgfrp2
Abhd131	6.07e-18	0.288875	0.178	0.134	1.39e-13	5	Abhd13
Hypk2	6.19e-18	0.176631	0.536	0.453	1.42e-13	5	Hypk
Sdhc2	6.35e-18	0.16444	0.648	0.549	1.45e-13	5	Sdhc
Limd12	6.52e-18	0.155863	0.622	0.54	1.49e-13	5	Limd1
Tsen22	6.73e-18	0.319025	0.216	0.168	1.54e-13	5	Tsen2
Tmem174	7.22e-18	0.600146	0.093	0.063	1.65e-13	5	Tmem17
Klhl41	7.42e-18	0.222586	0.046	0.026	1.7e-13	5	Klhl4
Rhbdd22	7.53e-18	0.335035	0.179	0.136	1.73e-13	5	Rhbdd2
Bcat22	7.61e-18	0.306532	0.248	0.199	1.74e-13	5	Bcat2
Mapk83	7.65e-18	0.206884	0.34	0.277	1.75e-13	5	Mapk8
Slco5a11	7.71e-18	0.278377	0.129	0.091	1.77e-13	5	Slco5a1
Cdc232	7.72e-18	0.219485	0.348	0.285	1.77e-13	5	Cdc23
Ncaph22	7.81e-18	0.207259	0.383	0.318	1.79e-13	5	Ncaph2
Fam129b2	7.85e-18	0.201398	0.209	0.161	1.8e-13	5	Fam129b
Fam73b2	8.42e-18	0.48889	0.111	0.078	1.93e-13	5	Fam73b
Cdv31	8.52e-18	0.128802	0.767	0.71	1.95e-13	5	Cdv3
Abcf21	9.49e-18	0.183403	0.335	0.269	2.17e-13	5	Abcf2
Csrp2bp1	9.97e-18	0.313801	0.197	0.151	2.28e-13	5	Csrp2bp
Pard33	1.01e-17	0.183327	0.418	0.346	2.32e-13	5	Pard3
Fam161a1	1.03e-17	0.526282	0.085	0.056	2.36e-13	5	Fam161a
Dpp33	1.06e-17	0.191223	0.334	0.271	2.44e-13	5	Dpp3
2410002F23Rik3	1.07e-17	0.23462	0.327	0.267	2.46e-13	5	2410002F23Rik
Lypla12	1.09e-17	0.198033	0.334	0.273	2.49e-13	5	Lypla1
Sos13	1.09e-17	0.212333	0.31	0.251	2.51e-13	5	Sos1
Fam160b21	1.1e-17	0.330964	0.165	0.124	2.51e-13	5	Fam160b2
Zc2hc1a2	1.12e-17	0.248077	0.241	0.189	2.58e-13	5	Zc2hc1a
Slc33a11	1.14e-17	0.263975	0.237	0.186	2.6e-13	5	Slc33a1
Arl8b2	1.16e-17	0.160533	0.501	0.423	2.66e-13	5	Arl8b
Gne1	1.21e-17	0.155753	0.144	0.103	2.76e-13	5	Gne
Dok41	1.3e-17	0.638994	0.075	0.049	2.99e-13	5	Dok4
Ndufaf21	1.35e-17	0.188911	0.437	0.364	3.09e-13	5	Ndufaf2
Mob1b1	1.35e-17	0.178623	0.377	0.311	3.09e-13	5	Mob1b
Mtf11	1.42e-17	0.256825	0.213	0.165	3.25e-13	5	Mtf1
Catip2	1.43e-17	0.851924	0.033	0.017	3.28e-13	5	Catip
Flot1	1.52e-17	0.190991	0.313	0.253	3.48e-13	5	Flot1
Brd91	1.57e-17	0.227525	0.314	0.255	3.59e-13	5	Brd9
Med72	1.62e-17	0.206642	0.291	0.234	3.7e-13	5	Med7
Tead33	1.63e-17	0.468516	0.155	0.117	3.74e-13	5	Tead3
Nf13	1.64e-17	0.205717	0.405	0.34	3.75e-13	5	Nf1
3110040N11Rik2	1.67e-17	0.261334	0.226	0.177	3.83e-13	5	3110040N11Rik
Prpf32	1.75e-17	0.252658	0.21	0.163	4.02e-13	5	Prpf3
Taf5l2	1.76e-17	0.29072	0.216	0.169	4.03e-13	5	Taf5l
Drg11	1.76e-17	0.180615	0.455	0.379	4.03e-13	5	Drg1
Slc48a11	1.78e-17	0.168925	0.233	0.179	4.07e-13	5	Slc48a1
Amz23	1.82e-17	0.212568	0.325	0.265	4.17e-13	5	Amz2
Tbc1d192	1.87e-17	0.383192	0.153	0.114	4.27e-13	5	Tbc1d19
Cul92	1.89e-17	0.309636	0.17	0.127	4.33e-13	5	Cul9
Dolpp13	1.91e-17	0.395708	0.109	0.076	4.39e-13	5	Dolpp1
Rps19bp11	2.24e-17	0.191296	0.438	0.37	5.13e-13	5	Rps19bp1
Nup351	2.39e-17	0.399909	0.16	0.121	5.48e-13	5	Nup35
Shc12	2.42e-17	0.146328	0.591	0.502	5.56e-13	5	Shc1
Scaf12	2.44e-17	0.207881	0.294	0.238	5.58e-13	5	Scaf1
Akirin22	2.57e-17	0.160803	0.506	0.43	5.89e-13	5	Akirin2
Tmem41b1	2.82e-17	0.21951	0.312	0.253	6.45e-13	5	Tmem41b
Cbarp2	2.83e-17	0.59587	0.067	0.042	6.49e-13	5	Cbarp
9130221H12Rik2	2.89e-17	0.567564	0.073	0.047	6.62e-13	5	9130221H12Rik
Cox111	2.95e-17	0.383628	0.178	0.137	6.75e-13	5	Cox11
Tbx22	3.1e-17	1.19349	0.028	0.014	7.11e-13	5	Tbx2
Csnk2a11	3.29e-17	0.173095	0.573	0.495	7.54e-13	5	Csnk2a1
Snapc21	3.37e-17	0.327442	0.197	0.153	7.73e-13	5	Snapc2
Ankrd502	3.41e-17	0.322937	0.226	0.179	7.81e-13	5	Ankrd50
Sdccag31	3.46e-17	0.195443	0.297	0.238	7.93e-13	5	Sdccag3
Zadh23	3.55e-17	0.155805	0.538	0.454	8.14e-13	5	Zadh2
Rnaseh11	3.72e-17	0.230322	0.232	0.182	8.52e-13	5	Rnaseh1
1600002K03Rik2	3.86e-17	0.178388	0.258	0.203	8.85e-13	5	1600002K03Rik
Cnot81	4.14e-17	0.208527	0.374	0.31	9.48e-13	5	Cnot8
Rad181	4.33e-17	0.325691	0.207	0.162	9.92e-13	5	Rad18
B3gnt2	4.4e-17	0.889347	0.025	0.011	1.01e-12	5	B3gnt2
Enoph12	4.42e-17	0.274688	0.155	0.115	1.01e-12	5	Enoph1
Prmt51	4.46e-17	0.209801	0.343	0.281	1.02e-12	5	Prmt5
Tmem106c1	4.71e-17	0.33194	0.202	0.157	1.08e-12	5	Tmem106c
Ero1l2	4.83e-17	0.160334	0.252	0.197	1.11e-12	5	Ero1l
Gusb1	4.85e-17	0.100669	0.527	0.441	1.11e-12	5	Gusb
Zfp3952	4.89e-17	0.206268	0.491	0.419	1.12e-12	5	Zfp395
Tyro31	4.9e-17	0.664804	0.08	0.053	1.12e-12	5	Tyro3
Vps161	5.04e-17	0.225994	0.227	0.177	1.15e-12	5	Vps16
Agpat92	5.07e-17	0.688319	0.056	0.034	1.16e-12	5	Agpat9
Parp101	5.31e-17	0.329425	0.132	0.095	1.22e-12	5	Parp10
Herc21	5.46e-17	0.153996	0.487	0.41	1.25e-12	5	Herc2
Ss182	5.46e-17	0.183609	0.426	0.356	1.25e-12	5	Ss18
A330009N23Rik1	5.59e-17	0.746123	0.042	0.024	1.28e-12	5	A330009N23Rik
Msl31	5.86e-17	0.191943	0.417	0.352	1.34e-12	5	Msl3
Arc	6.11e-17	1.70662	0.011	0.004	1.4e-12	5	Arc
Ubiad12	6.23e-17	0.559646	0.095	0.066	1.43e-12	5	Ubiad1
Ctdp11	6.27e-17	0.19092	0.153	0.112	1.44e-12	5	Ctdp1
Alg113	6.47e-17	0.282675	0.225	0.177	1.48e-12	5	Alg11
Ly6k	6.93e-17	1.9563	0.011	0.003	1.59e-12	5	Ly6k
Dlg53	6.94e-17	0.274159	0.24	0.19	1.59e-12	5	Dlg5
Efcab13	7.43e-17	0.774206	0.073	0.048	1.7e-12	5	Efcab1
Aff42	7.96e-17	0.133721	0.693	0.604	1.82e-12	5	Aff4
Ube2g11	8.16e-17	0.239039	0.336	0.279	1.87e-12	5	Ube2g1
Gbas1	8.29e-17	0.237592	0.325	0.268	1.9e-12	5	Gbas
Ing11	8.46e-17	0.154665	0.466	0.393	1.94e-12	5	Ing1
Pemt1	8.62e-17	0.676698	0.06	0.037	1.98e-12	5	Pemt
Gls21	8.77e-17	1.62391	0.013	0.005	2.01e-12	5	Gls2
Zcchc171	9.48e-17	0.154236	0.585	0.498	2.17e-12	5	Zcchc17
Rhbdd31	9.81e-17	0.512483	0.112	0.08	2.25e-12	5	Rhbdd3
Stau13	1e-16	0.192483	0.415	0.348	2.3e-12	5	Stau1
Gm144192	1.07e-16	1.10141	0.023	0.011	2.46e-12	5	Gm14419
Prps12	1.13e-16	0.277002	0.278	0.227	2.59e-12	5	Prps1
Cdc1231	1.13e-16	0.160497	0.538	0.457	2.6e-12	5	Cdc123
Fnta1	1.14e-16	0.167188	0.503	0.429	2.62e-12	5	Fnta
Foxm12	1.25e-16	0.567095	0.112	0.08	2.87e-12	5	Foxm1
Pcdhga122	1.27e-16	0.526888	0.096	0.066	2.92e-12	5	Pcdhga12
E330013P04Rik3	1.3e-16	0.249749	0.303	0.247	2.97e-12	5	E330013P04Rik
Wbscr162	1.32e-16	0.393885	0.166	0.126	3.02e-12	5	Wbscr16
Dennd2c1	1.34e-16	0.592201	0.063	0.04	3.07e-12	5	Dennd2c
Sorbs11	1.38e-16	0.644181	0.058	0.036	3.17e-12	5	Sorbs1
Rnf252	1.41e-16	0.314458	0.151	0.112	3.23e-12	5	Rnf25
Exoc82	1.48e-16	0.274976	0.154	0.114	3.4e-12	5	Exoc8
Rita11	1.49e-16	0.441346	0.12	0.087	3.41e-12	5	Rita1
Ppm1m1	1.58e-16	0.122053	0.311	0.25	3.62e-12	5	Ppm1m
Hoxc81	1.6e-16	1.28197	0.015	0.006	3.66e-12	5	Hoxc8
Gatsl21	1.66e-16	0.349222	0.143	0.106	3.8e-12	5	Gatsl2
Dennd4c2	1.73e-16	0.167955	0.356	0.291	3.96e-12	5	Dennd4c
B4galt32	1.74e-16	0.297457	0.186	0.143	3.99e-12	5	B4galt3
Gale2	1.75e-16	0.454137	0.079	0.052	4.01e-12	5	Gale
Iglon52	1.78e-16	0.800673	0.042	0.024	4.07e-12	5	Iglon5
Nnt2	1.88e-16	0.287984	0.214	0.168	4.31e-12	5	Nnt
Prepl2	1.89e-16	0.453411	0.125	0.092	4.32e-12	5	Prepl
Fam58b2	1.95e-16	0.22738	0.268	0.215	4.47e-12	5	Fam58b
Fam96b3	1.95e-16	0.143747	0.529	0.449	4.47e-12	5	Fam96b
2410004B18Rik1	2.01e-16	0.213645	0.288	0.233	4.6e-12	5	2410004B18Rik
Tdrd33	2.02e-16	0.242275	0.252	0.201	4.63e-12	5	Tdrd3
Tfr2	2.1e-16	1.76762	0.011	0.003	4.8e-12	5	Tfr2
Sec24b1	2.1e-16	0.19429	0.345	0.284	4.8e-12	5	Sec24b
Spata2l	2.1e-16	0.720015	0.037	0.02	4.82e-12	5	Spata2l
Per12	2.12e-16	0.183169	0.31	0.251	4.86e-12	5	Per1
Iqgap32	2.16e-16	0.771717	0.073	0.048	4.96e-12	5	Iqgap3
Hsf11	2.22e-16	0.250491	0.219	0.172	5.09e-12	5	Hsf1
Sh3gl21	2.37e-16	0.587513	0.041	0.023	5.42e-12	5	Sh3gl2
Nktr1	2.39e-16	0.114242	0.816	0.77	5.47e-12	5	Nktr
Metap11	2.77e-16	0.227575	0.302	0.247	6.35e-12	5	Metap1
Pcsk71	2.84e-16	0.291245	0.125	0.09	6.51e-12	5	Pcsk7
Atxn7l32	2.94e-16	0.244615	0.246	0.197	6.74e-12	5	Atxn7l3
Ndufa15	2.98e-16	0.125665	0.793	0.709	6.83e-12	5	Ndufa1
Eif2s3x2	3.03e-16	0.156083	0.674	0.599	6.95e-12	5	Eif2s3x
Zw103	3.04e-16	0.300138	0.151	0.112	6.97e-12	5	Zw10
Cirh1a1	3.05e-16	0.279108	0.19	0.147	6.98e-12	5	Cirh1a
Map103	3.05e-16	0.754078	0.042	0.024	6.99e-12	5	Map10
Pbx32	3.08e-16	0.244305	0.152	0.113	7.07e-12	5	Pbx3
Cptp1	3.29e-16	0.436424	0.091	0.062	7.54e-12	5	Cptp
Commd52	3.31e-16	0.243679	0.267	0.216	7.59e-12	5	Commd5
Phf11d2	3.35e-16	0.254289	0.126	0.091	7.69e-12	5	Phf11d
Lsm14b2	3.39e-16	0.238072	0.27	0.218	7.76e-12	5	Lsm14b
Ptpdc12	3.42e-16	0.372488	0.107	0.075	7.84e-12	5	Ptpdc1
Bdkrb2	3.52e-16	1.00548	0.012	0.004	8.07e-12	5	Bdkrb2
Rtca1	3.6e-16	0.234333	0.238	0.188	8.25e-12	5	Rtca
Commd21	3.89e-16	0.164202	0.489	0.415	8.91e-12	5	Commd2
Wdr622	4.14e-16	0.715389	0.039	0.021	9.48e-12	5	Wdr62
Zdhhc19	4.17e-16	0.302865	0.181	0.139	9.55e-12	5	Zdhhc1
Ap4s12	4.22e-16	0.184542	0.314	0.257	9.68e-12	5	Ap4s1
Phospho22	4.23e-16	0.2323	0.183	0.14	9.7e-12	5	Phospho2
Mark12	4.31e-16	0.286013	0.149	0.111	9.86e-12	5	Mark1
Senp52	4.34e-16	0.244007	0.226	0.179	9.94e-12	5	Senp5
Coq21	4.53e-16	0.195268	0.348	0.287	1.04e-11	5	Coq2
Ccdc28b2	4.59e-16	0.251313	0.309	0.256	1.05e-11	5	Ccdc28b
Nr1d11	4.88e-16	0.552152	0.072	0.047	1.12e-11	5	Nr1d1
Evc23	5.06e-16	0.24881	0.223	0.176	1.16e-11	5	Evc2
Mapkbp12	5.16e-16	0.429651	0.123	0.09	1.18e-11	5	Mapkbp1
Bcr	5.29e-16	0.204764	0.187	0.144	1.21e-11	5	Bcr
Slx41	5.36e-16	0.310052	0.131	0.096	1.23e-11	5	Slx4
Pygb1	5.48e-16	0.18604	0.346	0.285	1.25e-11	5	Pygb
Banp2	5.86e-16	0.207486	0.266	0.214	1.34e-11	5	Banp
Glud12	5.94e-16	0.103199	0.801	0.733	1.36e-11	5	Glud1
Ldlrap12	5.99e-16	0.179229	0.211	0.163	1.37e-11	5	Ldlrap1
Carnmt11	6.33e-16	0.179964	0.422	0.353	1.45e-11	5	Carnmt1
Letm12	6.35e-16	0.162955	0.309	0.25	1.45e-11	5	Letm1
Oplah2	6.55e-16	0.520544	0.095	0.066	1.5e-11	5	Oplah
Gphn1	6.6e-16	0.231993	0.264	0.213	1.51e-11	5	Gphn
Rbm71	6.86e-16	0.163719	0.448	0.378	1.57e-11	5	Rbm7
Snx132	6.91e-16	0.222433	0.196	0.151	1.58e-11	5	Snx13
Yod1	7.13e-16	0.328506	0.135	0.099	1.63e-11	5	Yod1
Chadl1	7.21e-16	0.918799	0.028	0.014	1.65e-11	5	Chadl
Mapk8ip13	7.42e-16	0.345673	0.177	0.137	1.7e-11	5	Mapk8ip1
Naa201	7.54e-16	0.156633	0.52	0.443	1.73e-11	5	Naa20
Gm218071	7.97e-16	1.0424	0.014	0.005	1.83e-11	5	Gm21807
Arl8a1	8.15e-16	0.16274	0.355	0.291	1.87e-11	5	Arl8a
Mrps71	8.4e-16	0.150146	0.543	0.459	1.93e-11	5	Mrps7
Edf12	8.66e-16	0.101693	0.8	0.75	1.99e-11	5	Edf1
Gabrb11	8.67e-16	1.02162	0.019	0.008	1.99e-11	5	Gabrb1
Atxn7l3b3	8.67e-16	0.112771	0.871	0.805	1.99e-11	5	Atxn7l3b
Cacna1a2	9.4e-16	0.342229	0.17	0.13	2.15e-11	5	Cacna1a
Sar1b1	9.47e-16	0.151305	0.511	0.437	2.17e-11	5	Sar1b
Lnp1	9.67e-16	0.224294	0.293	0.24	2.22e-11	5	Lnp
Vps452	9.78e-16	0.331336	0.163	0.124	2.24e-11	5	Vps45
Pml3	9.89e-16	0.238494	0.205	0.16	2.27e-11	5	Pml
Lzts31	1.04e-15	0.855087	0.036	0.02	2.38e-11	5	Lzts3
Tspyl41	1.09e-15	0.326088	0.156	0.118	2.51e-11	5	Tspyl4
Kif172	1.16e-15	1.04316	0.033	0.018	2.65e-11	5	Kif17
Scamp22	1.16e-15	0.132373	0.575	0.495	2.66e-11	5	Scamp2
Oasl22	1.16e-15	0.159507	0.191	0.146	2.66e-11	5	Oasl2
Dbndd22	1.19e-15	0.571705	0.046	0.027	2.74e-11	5	Dbndd2
Ltv11	1.38e-15	0.184028	0.296	0.239	3.15e-11	5	Ltv1
Smyd51	1.41e-15	0.325664	0.192	0.15	3.23e-11	5	Smyd5
Btbd12	1.45e-15	0.147407	0.493	0.418	3.33e-11	5	Btbd1
Diaph32	1.46e-15	0.614598	0.16	0.126	3.33e-11	5	Diaph3
Ltn12	1.48e-15	0.182139	0.364	0.304	3.4e-11	5	Ltn1
Rfc51	1.49e-15	0.236948	0.229	0.181	3.42e-11	5	Rfc5
Unc45a1	1.51e-15	0.18052	0.253	0.202	3.47e-11	5	Unc45a
Coa52	1.52e-15	0.168987	0.358	0.296	3.48e-11	5	Coa5
Gmcl11	1.56e-15	0.25404	0.236	0.189	3.58e-11	5	Gmcl1
Rev12	1.56e-15	0.233556	0.237	0.189	3.58e-11	5	Rev1
Mtpn2	1.6e-15	0.117085	0.719	0.643	3.67e-11	5	Mtpn
Lmntd12	1.6e-15	1.53664	0.015	0.006	3.67e-11	5	Lmntd1
Phka12	1.65e-15	0.463497	0.107	0.077	3.78e-11	5	Phka1
Chrdl11	1.66e-15	1.28288	0.017	0.007	3.8e-11	5	Chrdl1
Zfp280b2	1.74e-15	0.56429	0.073	0.048	3.98e-11	5	Zfp280b
Api52	1.78e-15	0.147533	0.538	0.46	4.08e-11	5	Api5
Spns12	1.93e-15	0.241167	0.24	0.193	4.42e-11	5	Spns1
Rwdd4a1	1.94e-15	0.180691	0.332	0.273	4.44e-11	5	Rwdd4a
G630090E17Rik1	1.94e-15	1.30156	0.017	0.007	4.45e-11	5	G630090E17Rik
Skiv2l3	1.94e-15	0.190071	0.294	0.239	4.46e-11	5	Skiv2l
Tomm401	1.97e-15	0.112582	0.443	0.36	4.51e-11	5	Tomm40
Naa252	2.03e-15	0.222978	0.267	0.217	4.65e-11	5	Naa25
Uap1l11	2.13e-15	0.205568	0.277	0.224	4.88e-11	5	Uap1l1
Unc45b	2.14e-15	0.953021	0.026	0.013	4.9e-11	5	Unc45b
Kpna61	2.17e-15	0.208251	0.297	0.243	4.97e-11	5	Kpna6
9530082P21Rik	2.18e-15	0.775102	0.045	0.027	4.99e-11	5	9530082P21Rik
Hdac13	2.28e-15	0.134436	0.555	0.469	5.21e-11	5	Hdac1
Ppp2r3d2	2.33e-15	0.365511	0.167	0.129	5.33e-11	5	Ppp2r3d
Ccnd32	2.34e-15	0.124917	0.597	0.513	5.36e-11	5	Ccnd3
Wbscr221	2.37e-15	0.157577	0.376	0.309	5.42e-11	5	Wbscr22
Olfr9201	2.45e-15	1.15792	0.019	0.008	5.61e-11	5	Olfr920
Plpp73	2.78e-15	0.545494	0.075	0.05	6.36e-11	5	Plpp7
Ccser1	2.83e-15	1.00427	0.015	0.006	6.49e-11	5	Ccser1
Map3k123	2.84e-15	0.287319	0.198	0.156	6.51e-11	5	Map3k12
Ndufs52	2.96e-15	0.111863	0.793	0.716	6.78e-11	5	Ndufs5
Irf2bpl1	2.97e-15	0.16546	0.453	0.387	6.81e-11	5	Irf2bpl
Katnbl11	3.04e-15	0.244391	0.215	0.17	6.97e-11	5	Katnbl1
Nlrx11	3.34e-15	0.441126	0.08	0.054	7.65e-11	5	Nlrx1
Zfp4423	3.37e-15	0.399665	0.111	0.08	7.73e-11	5	Zfp442
Tjap11	3.57e-15	0.306791	0.193	0.152	8.18e-11	5	Tjap1
Lypd11	3.62e-15	1.64667	0.013	0.005	8.29e-11	5	Lypd1
Smc61	3.73e-15	0.136233	0.691	0.615	8.54e-11	5	Smc6
Kcnab31	3.82e-15	1.05607	0.019	0.008	8.75e-11	5	Kcnab3
Nprl32	3.98e-15	0.416172	0.108	0.078	9.11e-11	5	Nprl3
Zfp912	4.26e-15	0.119768	0.739	0.674	9.77e-11	5	Zfp91
Rrn31	4.3e-15	0.221768	0.234	0.186	9.86e-11	5	Rrn3
Fkbp41	4.43e-15	0.104237	0.609	0.514	1.01e-10	5	Fkbp4
Mut2	4.58e-15	0.202381	0.339	0.283	1.05e-10	5	Mut
Gm67102	4.64e-15	0.523702	0.083	0.057	1.06e-10	5	Gm6710
Nim1k1	4.67e-15	0.442078	0.053	0.033	1.07e-10	5	Nim1k
Mob3c1	4.73e-15	0.223479	0.197	0.153	1.08e-10	5	Mob3c
Ndufa33	4.75e-15	0.118808	0.8	0.722	1.09e-10	5	Ndufa3
Larp42	4.89e-15	0.134645	0.518	0.44	1.12e-10	5	Larp4
Otud7b3	4.95e-15	0.168829	0.381	0.318	1.13e-10	5	Otud7b
Sertad21	5.28e-15	0.143977	0.307	0.25	1.21e-10	5	Sertad2
Mrps342	5.39e-15	0.143263	0.512	0.433	1.24e-10	5	Mrps34
Pygo22	5.46e-15	0.327088	0.21	0.168	1.25e-10	5	Pygo2
Mea12	5.86e-15	0.149791	0.384	0.32	1.34e-10	5	Mea1
Eef1e12	6.09e-15	0.17016	0.285	0.229	1.4e-10	5	Eef1e1
Prkab22	6.43e-15	0.303467	0.251	0.206	1.47e-10	5	Prkab2
Golga12	6.56e-15	0.212658	0.243	0.195	1.5e-10	5	Golga1
Nbea2	6.65e-15	0.141952	0.316	0.256	1.52e-10	5	Nbea
Nrgn1	6.77e-15	0.236223	0.057	0.035	1.55e-10	5	Nrgn
Fras12	6.82e-15	0.649454	0.083	0.057	1.56e-10	5	Fras1
Gpn23	7.18e-15	0.314559	0.122	0.09	1.65e-10	5	Gpn2
Smad42	7.19e-15	0.138778	0.537	0.459	1.65e-10	5	Smad4
Glrx51	7.44e-15	0.132374	0.581	0.487	1.7e-10	5	Glrx5
Golga72	7.82e-15	0.161289	0.512	0.444	1.79e-10	5	Golga7
Ppp1r9b2	8.06e-15	0.126143	0.383	0.317	1.85e-10	5	Ppp1r9b
Cacnb12	8.22e-15	0.598902	0.06	0.039	1.88e-10	5	Cacnb1
Chaf1a2	8.39e-15	0.337502	0.174	0.136	1.92e-10	5	Chaf1a
Hoxb5os1	8.43e-15	1.60585	0.015	0.006	1.93e-10	5	Hoxb5os
Zgrf11	8.65e-15	0.527556	0.075	0.051	1.98e-10	5	Zgrf1
Atxn7	9.1e-15	0.138112	0.297	0.24	2.09e-10	5	Atxn7
Chst3	9.15e-15	1.54597	0.011	0.004	2.1e-10	5	Chst3
Nr1h32	9.3e-15	0.190238	0.226	0.178	2.13e-10	5	Nr1h3
Prelid12	9.33e-15	0.11716	0.782	0.693	2.14e-10	5	Prelid1
Dap32	9.56e-15	0.146306	0.569	0.485	2.19e-10	5	Dap3
Acbd42	1.08e-14	0.383291	0.106	0.076	2.48e-10	5	Acbd4
Kdm5c1	1.11e-14	0.171646	0.422	0.359	2.55e-10	5	Kdm5c
Manbal2	1.12e-14	0.169308	0.385	0.324	2.56e-10	5	Manbal
Ispd3	1.13e-14	0.582083	0.076	0.051	2.59e-10	5	Ispd
Dhx332	1.2e-14	0.287867	0.193	0.152	2.76e-10	5	Dhx33
Ythdf22	1.25e-14	0.156961	0.428	0.362	2.86e-10	5	Ythdf2
Dnmt13	1.27e-14	0.122925	0.386	0.318	2.91e-10	5	Dnmt1
Gm170561	1.28e-14	0.394862	0.062	0.04	2.92e-10	5	Gm17056
Rragc1	1.31e-14	0.133274	0.426	0.357	3e-10	5	Rragc
Cep1642	1.33e-14	0.16149	0.362	0.3	3.06e-10	5	Cep164
Swsap12	1.37e-14	0.756145	0.049	0.03	3.14e-10	5	Swsap1
Znhit22	1.39e-14	0.233206	0.192	0.151	3.19e-10	5	Znhit2
Rcor21	1.42e-14	0.960208	0.044	0.027	3.26e-10	5	Rcor2
3222401L13Rik1	1.53e-14	0.546931	0.053	0.033	3.5e-10	5	3222401L13Rik
Atp9a1	1.56e-14	0.47379	0.071	0.047	3.57e-10	5	Atp9a
Eif4e22	1.57e-14	0.132565	0.677	0.599	3.6e-10	5	Eif4e2
Trmt2a1	1.67e-14	0.202835	0.228	0.182	3.82e-10	5	Trmt2a
Dscr32	1.69e-14	0.198091	0.277	0.226	3.87e-10	5	Dscr3
Aprt2	1.71e-14	0.103634	0.901	0.829	3.91e-10	5	Aprt
Hacd31	1.82e-14	0.216044	0.296	0.246	4.18e-10	5	Hacd3
Nabp22	1.83e-14	0.169187	0.39	0.329	4.19e-10	5	Nabp2
Dnajc161	1.83e-14	0.425886	0.093	0.066	4.2e-10	5	Dnajc16
Birc31	1.84e-14	0.122147	0.189	0.146	4.23e-10	5	Birc3
Defb251	1.88e-14	0.928472	0.024	0.012	4.3e-10	5	Defb25
Nme22	1.91e-14	0.220951	0.272	0.224	4.37e-10	5	Nme2
Pex11b1	1.98e-14	0.237642	0.201	0.159	4.55e-10	5	Pex11b
Huwe12	2e-14	0.119272	0.745	0.675	4.57e-10	5	Huwe1
Htt3	2.02e-14	0.160319	0.331	0.273	4.63e-10	5	Htt
Cct31	2.04e-14	0.107765	0.781	0.697	4.67e-10	5	Cct3
Slc35g21	2.21e-14	1.32603	0.014	0.005	5.07e-10	5	Slc35g2
Gab12	2.26e-14	0.235517	0.179	0.139	5.18e-10	5	Gab1
Anapc131	2.28e-14	0.136636	0.709	0.619	5.22e-10	5	Anapc13
Paox2	2.32e-14	0.232898	0.17	0.132	5.31e-10	5	Paox
Ppard3	2.35e-14	0.242249	0.174	0.134	5.39e-10	5	Ppard
Gm266822	2.35e-14	0.555946	0.043	0.025	5.39e-10	5	Gm26682
Ptger32	2.38e-14	0.583922	0.06	0.039	5.45e-10	5	Ptger3
Manea3	2.41e-14	0.218406	0.266	0.217	5.52e-10	5	Manea
Ephb23	2.42e-14	0.138588	0.446	0.37	5.54e-10	5	Ephb2
Dis31	2.48e-14	0.211466	0.238	0.191	5.68e-10	5	Dis3
Med211	2.49e-14	0.132491	0.533	0.46	5.71e-10	5	Med21
Tysnd11	2.62e-14	0.239321	0.228	0.183	6e-10	5	Tysnd1
Spg72	2.63e-14	0.156023	0.317	0.261	6.04e-10	5	Spg7
Nxt11	2.74e-14	0.166318	0.315	0.258	6.28e-10	5	Nxt1
Amd11	2.92e-14	0.134855	0.348	0.285	6.69e-10	5	Amd1
Aste12	3.16e-14	0.432357	0.081	0.056	7.24e-10	5	Aste1
Pgap22	3.33e-14	0.170788	0.415	0.353	7.62e-10	5	Pgap2
Il17d2	3.37e-14	0.509647	0.09	0.064	7.72e-10	5	Il17d
Toe11	3.37e-14	0.245013	0.228	0.184	7.73e-10	5	Toe1
Fam98b1	3.46e-14	0.15331	0.398	0.334	7.94e-10	5	Fam98b
Srpk3	3.49e-14	1.3536	0.011	0.004	7.99e-10	5	Srpk3
Wdr83os2	3.53e-14	0.131722	0.722	0.636	8.09e-10	5	Wdr83os
D330050G23Rik1	3.57e-14	1.25681	0.015	0.006	8.17e-10	5	D330050G23Rik
Tbl31	3.62e-14	0.264676	0.174	0.135	8.29e-10	5	Tbl3
Pcdhb142	3.69e-14	0.643218	0.056	0.036	8.46e-10	5	Pcdhb14
Magoh2	3.72e-14	0.123947	0.621	0.539	8.52e-10	5	Magoh
Ccdc1341	3.76e-14	0.40609	0.103	0.074	8.61e-10	5	Ccdc134
Arhgap82	3.76e-14	0.967572	0.025	0.013	8.62e-10	5	Arhgap8
Scly2	3.79e-14	0.226113	0.116	0.084	8.68e-10	5	Scly
Tmem2161	3.83e-14	0.292844	0.189	0.149	8.77e-10	5	Tmem216
Cpsf71	3.88e-14	0.158619	0.379	0.317	8.9e-10	5	Cpsf7
Axin12	3.91e-14	0.194309	0.257	0.209	8.96e-10	5	Axin1
Lrrfip21	4.02e-14	0.134371	0.444	0.378	9.21e-10	5	Lrrfip2
Zbtb63	4.17e-14	0.24462	0.161	0.124	9.55e-10	5	Zbtb6
Dido11	4.24e-14	0.168001	0.409	0.348	9.71e-10	5	Dido1
Zfpm11	4.28e-14	0.161169	0.133	0.098	9.81e-10	5	Zfpm1
H2afx1	4.3e-14	0.109906	0.416	0.349	9.85e-10	5	H2afx
Gm288752	4.31e-14	0.172404	0.112	0.08	9.88e-10	5	Gm28875
Gprc5a	4.55e-14	0.853936	0.015	0.006	1.04e-09	5	Gprc5a
Zfp5232	4.77e-14	0.415281	0.137	0.104	1.09e-09	5	Zfp523
Mien12	4.94e-14	0.118058	0.624	0.55	1.13e-09	5	Mien1
Nkrf1	4.96e-14	0.46299	0.077	0.053	1.14e-09	5	Nkrf
Gnaz1	5.01e-14	0.699843	0.034	0.019	1.15e-09	5	Gnaz
G3bp23	5.41e-14	0.122141	0.693	0.617	1.24e-09	5	G3bp2
Upf3a1	5.52e-14	0.167226	0.357	0.299	1.27e-09	5	Upf3a
Ccpg1	5.84e-14	0.212536	0.183	0.142	1.34e-09	5	Ccpg1
Enho2	6.19e-14	0.749295	0.055	0.035	1.42e-09	5	Enho
Rftn22	6.25e-14	0.169562	0.212	0.166	1.43e-09	5	Rftn2
Hey2	6.43e-14	1.40023	0.01	0.003	1.47e-09	5	Hey2
Ipo71	6.61e-14	0.139176	0.529	0.456	1.51e-09	5	Ipo7
Gm159522	6.71e-14	0.859548	0.032	0.017	1.54e-09	5	Gm15952
Ncdn3	7.05e-14	0.315998	0.151	0.116	1.62e-09	5	Ncdn
Ddc2	7.11e-14	0.532174	0.03	0.016	1.63e-09	5	Ddc
1810013L24Rik1	7.66e-14	0.206589	0.235	0.19	1.75e-09	5	1810013L24Rik
Wdr7	7.82e-14	0.320602	0.112	0.082	1.79e-09	5	Wdr7
Smkr-ps	8.03e-14	1.49635	0.011	0.004	1.84e-09	5	Smkr-ps
Slc20a22	8.08e-14	0.287703	0.169	0.132	1.85e-09	5	Slc20a2
Baz1b2	8.77e-14	0.123667	0.703	0.63	2.01e-09	5	Baz1b
Src3	9.22e-14	0.3767	0.131	0.099	2.11e-09	5	Src
Exoc31	9.83e-14	0.135763	0.578	0.504	2.25e-09	5	Exoc3
Enpp31	1.09e-13	0.54203	0.053	0.034	2.5e-09	5	Enpp3
Gm142962	1.11e-13	0.36323	0.092	0.065	2.54e-09	5	Gm14296
Fzd13	1.12e-13	0.103164	0.701	0.572	2.56e-09	5	Fzd1
Gm161401	1.13e-13	1.33319	0.02	0.009	2.58e-09	5	Gm16140
C030039L03Rik1	1.13e-13	0.58478	0.046	0.028	2.58e-09	5	C030039L03Rik
Ndufa121	1.2e-13	0.110501	0.704	0.616	2.75e-09	5	Ndufa12
Clcn73	1.25e-13	0.253837	0.142	0.107	2.86e-09	5	Clcn7
Taf14	1.26e-13	0.14398	0.485	0.417	2.89e-09	5	Taf1
Armt12	1.33e-13	0.222607	0.209	0.167	3.05e-09	5	Armt1
Pdrg12	1.4e-13	0.138766	0.5	0.434	3.2e-09	5	Pdrg1
Med91	1.4e-13	0.163394	0.376	0.317	3.21e-09	5	Med9
Npepl11	1.44e-13	0.165914	0.309	0.256	3.29e-09	5	Npepl1
Stk352	1.48e-13	0.354045	0.13	0.098	3.38e-09	5	Stk35
Zfx3	1.48e-13	0.148917	0.409	0.347	3.38e-09	5	Zfx
Pias11	1.5e-13	0.165566	0.326	0.27	3.43e-09	5	Pias1
Sf12	1.51e-13	0.125713	0.592	0.515	3.45e-09	5	Sf1
Cpeb42	1.58e-13	0.129356	0.261	0.209	3.61e-09	5	Cpeb4
Wars1	1.58e-13	0.158778	0.27	0.22	3.61e-09	5	Wars
Icam52	1.76e-13	1.11303	0.024	0.012	4.03e-09	5	Icam5
Gclc1	1.79e-13	0.208096	0.214	0.172	4.11e-09	5	Gclc
Fjx11	1.8e-13	0.521248	0.072	0.049	4.13e-09	5	Fjx1
Tnfrsf192	1.85e-13	1.0308	0.03	0.017	4.25e-09	5	Tnfrsf19
3110082I17Rik3	1.94e-13	0.316951	0.133	0.101	4.43e-09	5	3110082I17Rik
Mif4gd1	1.97e-13	0.163344	0.2	0.158	4.52e-09	5	Mif4gd
Ndrg12	1.98e-13	0.127618	0.365	0.304	4.55e-09	5	Ndrg1
Tmem1691	2.04e-13	1.45318	0.012	0.005	4.66e-09	5	Tmem169
Cetn42	2.04e-13	0.368716	0.124	0.093	4.66e-09	5	Cetn4
Kpna22	2.07e-13	0.476454	0.097	0.07	4.74e-09	5	Kpna2
Rgp12	2.15e-13	0.258255	0.174	0.136	4.94e-09	5	Rgp1
Cmc41	2.16e-13	0.263766	0.161	0.125	4.95e-09	5	Cmc4
Cd3202	2.16e-13	0.118258	0.52	0.444	4.96e-09	5	Cd320
Brpf32	2.2e-13	0.353348	0.141	0.108	5.05e-09	5	Brpf3
Tmem111	2.22e-13	0.154189	0.397	0.335	5.09e-09	5	Tmem11
Pde4a1	2.34e-13	0.220993	0.191	0.15	5.36e-09	5	Pde4a
Thoc31	2.37e-13	0.155379	0.36	0.302	5.44e-09	5	Thoc3
Klhl232	2.39e-13	0.446617	0.098	0.071	5.47e-09	5	Klhl23
Med222	2.55e-13	0.252714	0.17	0.133	5.84e-09	5	Med22
Dus21	2.67e-13	0.288353	0.132	0.1	6.13e-09	5	Dus2
Papola2	2.91e-13	0.113197	0.732	0.663	6.67e-09	5	Papola
Prkci2	2.97e-13	0.241322	0.273	0.225	6.8e-09	5	Prkci
Vprbp1	2.99e-13	0.190919	0.282	0.232	6.86e-09	5	Vprbp
Abcf31	3.04e-13	0.223928	0.258	0.213	6.97e-09	5	Abcf3
Rnpepl11	3.07e-13	0.150311	0.279	0.229	7.04e-09	5	Rnpepl1
BC0171582	3.15e-13	0.291315	0.15	0.116	7.21e-09	5	BC017158
Mlph2	3.19e-13	1.02161	0.02	0.01	7.32e-09	5	Mlph
Zfp391	3.2e-13	0.478552	0.073	0.05	7.34e-09	5	Zfp39
Lancl21	3.24e-13	0.313045	0.165	0.129	7.42e-09	5	Lancl2
Irf12	3.26e-13	0.196531	0.3	0.249	7.47e-09	5	Irf1
Kif20a1	3.29e-13	0.499677	0.132	0.102	7.54e-09	5	Kif20a
Mrps210	3.3e-13	0.293356	0.184	0.147	7.56e-09	5	Mrps2
Slc31a21	3.36e-13	0.134269	0.189	0.147	7.69e-09	5	Slc31a2
Pten1	3.39e-13	0.102916	0.767	0.703	7.76e-09	5	Pten
Zfp384	3.41e-13	0.242122	0.164	0.128	7.82e-09	5	Zfp384
Metap21	3.43e-13	0.109421	0.811	0.733	7.86e-09	5	Metap2
Gm170241	3.49e-13	0.699344	0.024	0.012	7.99e-09	5	Gm17024
BC0292141	3.49e-13	0.150657	0.284	0.232	7.99e-09	5	BC029214
Tfdp11	3.6e-13	0.351114	0.119	0.089	8.25e-09	5	Tfdp1
Ube2o2	3.62e-13	0.20428	0.291	0.242	8.3e-09	5	Ube2o
Mrpl161	3.75e-13	0.145769	0.345	0.287	8.6e-09	5	Mrpl16
Nmd32	3.76e-13	0.175961	0.254	0.206	8.61e-09	5	Nmd3
Cdc42ep12	3.8e-13	0.174558	0.16	0.122	8.71e-09	5	Cdc42ep1
Cdc451	3.89e-13	0.412501	0.106	0.078	8.91e-09	5	Cdc45
Usp371	3.89e-13	0.230609	0.275	0.229	8.92e-09	5	Usp37
Ap3s12	3.95e-13	0.130333	0.519	0.45	9.05e-09	5	Ap3s1
Ttc9c1	4.05e-13	0.178281	0.294	0.244	9.29e-09	5	Ttc9c
Lemd2	4.18e-13	0.131384	0.327	0.27	9.57e-09	5	Lemd2
Tomm70a1	4.19e-13	0.133652	0.488	0.418	9.6e-09	5	Tomm70a
Gkap13	4.23e-13	0.140773	0.406	0.345	9.69e-09	5	Gkap1
Lrrc142	4.4e-13	0.265308	0.186	0.147	1.01e-08	5	Lrrc14
Fbxl81	4.43e-13	0.277028	0.125	0.093	1.02e-08	5	Fbxl8
Isg20l22	4.52e-13	0.197384	0.266	0.218	1.04e-08	5	Isg20l2
Oxsm	4.57e-13	0.356594	0.122	0.091	1.05e-08	5	Oxsm
Ap1g11	4.63e-13	0.135093	0.413	0.349	1.06e-08	5	Ap1g1
Ube3a2	4.68e-13	0.114337	0.779	0.709	1.07e-08	5	Ube3a
Ndufb61	4.75e-13	0.114742	0.693	0.6	1.09e-08	5	Ndufb6
Tmtc41	4.79e-13	0.450436	0.101	0.074	1.1e-08	5	Tmtc4
Helz21	4.95e-13	0.248884	0.131	0.099	1.13e-08	5	Helz2
Alkbh21	5.57e-13	0.281913	0.15	0.116	1.28e-08	5	Alkbh2
Abhd42	5.65e-13	0.191802	0.272	0.223	1.3e-08	5	Abhd4
Stxbp51	5.71e-13	0.210927	0.203	0.162	1.31e-08	5	Stxbp5
Chml1	5.81e-13	0.239266	0.093	0.067	1.33e-08	5	Chml
Epdr13	5.93e-13	0.111123	0.554	0.462	1.36e-08	5	Epdr1
Hmbs1	6.11e-13	0.184795	0.294	0.244	1.4e-08	5	Hmbs
Sppl2b2	6.18e-13	0.269291	0.156	0.121	1.42e-08	5	Sppl2b
Gng73	6.21e-13	0.753481	0.052	0.033	1.42e-08	5	Gng7
Iqsec11	6.29e-13	0.127297	0.242	0.195	1.44e-08	5	Iqsec1
Ino80c3	7.05e-13	0.21999	0.162	0.126	1.62e-08	5	Ino80c
Acp11	7.2e-13	0.124384	0.691	0.615	1.65e-08	5	Acp1
1810043H04Rik3	7.28e-13	0.119897	0.498	0.421	1.67e-08	5	1810043H04Rik
Aldh7a13	7.72e-13	0.110997	0.581	0.481	1.77e-08	5	Aldh7a1
Csad3	7.78e-13	0.208475	0.315	0.267	1.78e-08	5	Csad
Fam222b	7.88e-13	0.292687	0.135	0.103	1.81e-08	5	Fam222b
Trim651	8.04e-13	0.18647	0.111	0.082	1.84e-08	5	Trim65
Rab5b	8.97e-13	0.155692	0.322	0.269	2.06e-08	5	Rab5b
Ttll11	9.68e-13	0.374363	0.092	0.066	2.22e-08	5	Ttll1
Fmn21	9.71e-13	1.01158	0.016	0.007	2.23e-08	5	Fmn2
Wdfy13	9.82e-13	0.169682	0.235	0.189	2.25e-08	5	Wdfy1
Fbxl172	9.87e-13	0.22018	0.217	0.176	2.26e-08	5	Fbxl17
Taf22	9.93e-13	0.163342	0.294	0.243	2.28e-08	5	Taf2
Gtf3c62	1.04e-12	0.127019	0.411	0.343	2.38e-08	5	Gtf3c6
0610009B22Rik1	1.05e-12	0.187622	0.3	0.25	2.41e-08	5	0610009B22Rik
Akap15	1.06e-12	0.259999	0.18	0.143	2.42e-08	5	Akap1
Efhc11	1.12e-12	0.624829	0.045	0.028	2.57e-08	5	Efhc1
Gm267972	1.24e-12	1.06048	0.019	0.009	2.84e-08	5	Gm26797
Tle31	1.27e-12	0.152214	0.422	0.363	2.9e-08	5	Tle3
Med272	1.28e-12	0.257304	0.141	0.108	2.92e-08	5	Med27
Ska21	1.31e-12	0.32427	0.186	0.15	3e-08	5	Ska2
Med251	1.31e-12	0.187238	0.301	0.252	3.01e-08	5	Med25
Ubxn41	1.32e-12	0.104454	0.787	0.727	3.03e-08	5	Ubxn4
Aplp11	1.34e-12	0.805884	0.034	0.02	3.06e-08	5	Aplp1
S100a31	1.36e-12	1.38775	0.019	0.009	3.12e-08	5	S100a3
Rai12	1.39e-12	0.154651	0.33	0.277	3.2e-08	5	Rai1
Prdm53	1.49e-12	0.198103	0.238	0.194	3.42e-08	5	Prdm5
Polr1e1	1.53e-12	0.275496	0.144	0.112	3.51e-08	5	Polr1e
Slc35b31	1.54e-12	0.255792	0.158	0.123	3.54e-08	5	Slc35b3
F420014N23Rik2	1.65e-12	1.118	0.019	0.009	3.77e-08	5	F420014N23Rik
Med61	1.74e-12	0.171799	0.246	0.202	3.99e-08	5	Med6
Tmem2382	1.74e-12	0.175984	0.249	0.203	4e-08	5	Tmem238
Mettl101	1.77e-12	0.230239	0.219	0.179	4.05e-08	5	Mettl10
Klhdc42	1.77e-12	0.185645	0.212	0.17	4.05e-08	5	Klhdc4
Sft2d32	1.79e-12	0.188397	0.236	0.192	4.09e-08	5	Sft2d3
Exoc42	1.96e-12	0.138223	0.458	0.393	4.5e-08	5	Exoc4
Zfp274	2e-12	0.505048	0.074	0.052	4.58e-08	5	Zfp27
Padi41	2.22e-12	0.930696	0.01	0.004	5.09e-08	5	Padi4
Npr22	2.26e-12	0.217819	0.19	0.151	5.19e-08	5	Npr2
Urb22	2.27e-12	0.347084	0.097	0.071	5.2e-08	5	Urb2
Pgr3	2.27e-12	0.113132	0.636	0.544	5.2e-08	5	Pgr
Rcor32	2.3e-12	0.16514	0.291	0.242	5.27e-08	5	Rcor3
Ppp2r2d2	2.36e-12	0.128292	0.497	0.431	5.4e-08	5	Ppp2r2d
Mrps212	2.41e-12	0.116689	0.77	0.69	5.53e-08	5	Mrps21
Farsb2	2.45e-12	0.165321	0.302	0.251	5.62e-08	5	Farsb
Ippk1	2.51e-12	0.428981	0.08	0.057	5.75e-08	5	Ippk
Plppr52	2.58e-12	1.28178	0.019	0.009	5.92e-08	5	Plppr5
Ddx213	2.62e-12	0.107962	0.598	0.518	6.01e-08	5	Ddx21
Wdr52	2.67e-12	0.213622	0.253	0.208	6.11e-08	5	Wdr5
Birc61	2.69e-12	0.106902	0.722	0.662	6.17e-08	5	Birc6
Thap42	2.8e-12	0.273489	0.19	0.153	6.41e-08	5	Thap4
E130309D02Rik1	2.86e-12	0.21394	0.165	0.13	6.56e-08	5	E130309D02Rik
Spaca1	2.97e-12	1.34243	0.013	0.005	6.8e-08	5	Spaca1
Pomk1	2.99e-12	0.389798	0.123	0.094	6.86e-08	5	Pomk
Ireb21	3.22e-12	0.174649	0.356	0.302	7.38e-08	5	Ireb2
4930570G19Rik2	3.26e-12	0.976185	0.019	0.009	7.46e-08	5	4930570G19Rik
Rbm281	3.29e-12	0.116779	0.502	0.426	7.54e-08	5	Rbm28
Siva11	3.35e-12	0.128422	0.684	0.607	7.68e-08	5	Siva1
Gm99911	3.53e-12	1.14259	0.013	0.005	8.08e-08	5	Gm9991
Cdpf12	3.59e-12	0.168527	0.281	0.234	8.23e-08	5	Cdpf1
Umps1	3.72e-12	0.168909	0.335	0.283	8.52e-08	5	Umps
Hspa42	3.78e-12	0.104811	0.704	0.627	8.65e-08	5	Hspa4
Utp62	3.78e-12	0.176718	0.283	0.236	8.66e-08	5	Utp6
Lgals81	3.8e-12	0.124568	0.443	0.379	8.71e-08	5	Lgals8
Pnpt11	3.89e-12	0.202687	0.261	0.217	8.92e-08	5	Pnpt1
Ptpn121	3.92e-12	0.116669	0.323	0.269	8.98e-08	5	Ptpn12
Shb1	3.99e-12	0.438267	0.086	0.062	9.14e-08	5	Shb
Spin42	4.04e-12	0.394316	0.11	0.083	9.25e-08	5	Spin4
Paqr8	4.33e-12	0.817042	0.028	0.016	9.93e-08	5	Paqr8
Tmem126a2	4.49e-12	0.121178	0.537	0.465	1.03e-07	5	Tmem126a
Phf191	4.67e-12	0.509522	0.036	0.022	1.07e-07	5	Phf19
Tesk11	4.71e-12	0.121521	0.248	0.202	1.08e-07	5	Tesk1
BC0249782	4.75e-12	0.423133	0.078	0.056	1.09e-07	5	BC024978
Ankrd92	4.85e-12	0.495957	0.038	0.023	1.11e-07	5	Ankrd9
Scfd22	4.92e-12	0.328386	0.134	0.103	1.13e-07	5	Scfd2
Fam189b2	4.92e-12	0.134684	0.309	0.259	1.13e-07	5	Fam189b
Emsy1	5.09e-12	0.124497	0.475	0.411	1.17e-07	5	Emsy
Psmd91	5.1e-12	0.135766	0.437	0.373	1.17e-07	5	Psmd9
Nox41	5.13e-12	0.395174	0.075	0.053	1.18e-07	5	Nox4
Acox12	5.45e-12	0.154975	0.249	0.204	1.25e-07	5	Acox1
Efna23	5.45e-12	0.439236	0.117	0.089	1.25e-07	5	Efna2
Smarca22	5.5e-12	0.100498	0.773	0.678	1.26e-07	5	Smarca2
Thyn11	5.55e-12	0.124508	0.323	0.266	1.27e-07	5	Thyn1
Vwa91	5.63e-12	0.238533	0.192	0.155	1.29e-07	5	Vwa9
Mrps111	5.65e-12	0.140654	0.368	0.309	1.29e-07	5	Mrps11
Tbc1d243	6.07e-12	0.284219	0.169	0.135	1.39e-07	5	Tbc1d24
Prpf40b3	6.08e-12	0.311739	0.159	0.126	1.39e-07	5	Prpf40b
Inhba2	6.08e-12	0.863118	0.033	0.019	1.39e-07	5	Inhba
Gm101101	6.13e-12	0.750248	0.037	0.022	1.4e-07	5	Gm10110
Mical21	6.18e-12	0.20326	0.174	0.138	1.42e-07	5	Mical2
Trappc16	6.21e-12	0.112506	0.529	0.452	1.42e-07	5	Trappc1
Tshz33	6.26e-12	0.121054	0.414	0.351	1.43e-07	5	Tshz3
Tomm61	6.28e-12	0.32532	0.149	0.117	1.44e-07	5	Tomm6
Nedd4l1	6.45e-12	0.195013	0.24	0.197	1.48e-07	5	Nedd4l
Anks32	6.5e-12	0.187875	0.199	0.159	1.49e-07	5	Anks3
Anapc21	6.56e-12	0.142616	0.387	0.33	1.5e-07	5	Anapc2
Tm2d31	6.99e-12	0.139179	0.387	0.329	1.6e-07	5	Tm2d3
Cpeb21	7.05e-12	0.129731	0.088	0.063	1.61e-07	5	Cpeb2
Cpped11	7.34e-12	0.326967	0.16	0.128	1.68e-07	5	Cpped1
Dnajc193	7.83e-12	0.121239	0.618	0.543	1.79e-07	5	Dnajc19
Hexim12	8.06e-12	0.137597	0.453	0.392	1.85e-07	5	Hexim1
P4htm2	8.55e-12	0.448632	0.066	0.045	1.96e-07	5	P4htm
Asphd22	8.6e-12	0.698329	0.053	0.035	1.97e-07	5	Asphd2
Eed2	8.68e-12	0.135838	0.293	0.243	1.99e-07	5	Eed
Il3ra1	8.75e-12	0.209654	0.236	0.193	2.01e-07	5	Il3ra
Mpp7	8.79e-12	0.137752	0.139	0.107	2.01e-07	5	Mpp7
4930599N23Rik2	8.8e-12	1.06425	0.015	0.007	2.02e-07	5	4930599N23Rik
Magi22	8.83e-12	0.210449	0.136	0.104	2.02e-07	5	Magi2
Ikbkap2	9.03e-12	0.155696	0.294	0.245	2.07e-07	5	Ikbkap
A830082K12Rik2	9.29e-12	0.538639	0.059	0.04	2.13e-07	5	A830082K12Rik
Irf2bp11	9.82e-12	0.208557	0.247	0.205	2.25e-07	5	Irf2bp1
Wsb11	9.89e-12	0.121843	0.508	0.443	2.27e-07	5	Wsb1
Mansc1	9.9e-12	0.724358	0.024	0.013	2.27e-07	5	Mansc1
Mcmbp2	1.01e-11	0.12751	0.434	0.372	2.31e-07	5	Mcmbp
Ralgapb	1.02e-11	0.118533	0.252	0.206	2.33e-07	5	Ralgapb
Rab11fip23	1.13e-11	0.101477	0.592	0.507	2.59e-07	5	Rab11fip2
Nop21	1.14e-11	0.17001	0.229	0.187	2.6e-07	5	Nop2
Atg4a2	1.14e-11	0.312574	0.094	0.069	2.61e-07	5	Atg4a
Ppp2r1b3	1.16e-11	0.236373	0.159	0.126	2.65e-07	5	Ppp2r1b
Nfatc32	1.17e-11	0.111565	0.357	0.301	2.69e-07	5	Nfatc3
Diablo1	1.23e-11	0.128032	0.477	0.41	2.83e-07	5	Diablo
Prkaa1	1.24e-11	0.201911	0.214	0.174	2.83e-07	5	Prkaa1
Cenpi2	1.25e-11	0.496051	0.077	0.055	2.87e-07	5	Cenpi
Soga13	1.27e-11	0.210034	0.137	0.105	2.91e-07	5	Soga1
Cops61	1.27e-11	0.119697	0.613	0.537	2.91e-07	5	Cops6
Pdcl2	1.29e-11	0.166492	0.28	0.234	2.95e-07	5	Pdcl
Dzip32	1.31e-11	0.184056	0.313	0.265	3e-07	5	Dzip3
Mvb12a2	1.31e-11	0.129107	0.507	0.442	3e-07	5	Mvb12a
Slc45a41	1.34e-11	0.137923	0.192	0.153	3.07e-07	5	Slc45a4
Nup1072	1.35e-11	0.263652	0.175	0.141	3.08e-07	5	Nup107
Chtop1	1.43e-11	0.123034	0.573	0.499	3.27e-07	5	Chtop
Insig22	1.47e-11	0.136175	0.324	0.272	3.36e-07	5	Insig2
Arhgef10l1	1.47e-11	0.135204	0.127	0.096	3.37e-07	5	Arhgef10l
Thoc62	1.49e-11	0.181414	0.237	0.195	3.42e-07	5	Thoc6
E2f31	1.51e-11	0.281544	0.183	0.148	3.47e-07	5	E2f3
Stam22	1.67e-11	0.151005	0.316	0.267	3.83e-07	5	Stam2
Cactin3	1.68e-11	0.264321	0.162	0.129	3.84e-07	5	Cactin
Ift1722	1.71e-11	0.236887	0.146	0.114	3.92e-07	5	Ift172
Tmem241	1.73e-11	0.525694	0.053	0.035	3.97e-07	5	Tmem241
Sec24c2	1.76e-11	0.151853	0.346	0.295	4.03e-07	5	Sec24c
Slc25a382	1.76e-11	0.240231	0.147	0.115	4.04e-07	5	Slc25a38
Ppp2r43	1.79e-11	0.121899	0.476	0.412	4.11e-07	5	Ppp2r4
Rbck12	1.89e-11	0.128616	0.44	0.377	4.34e-07	5	Rbck1
Opn32	1.9e-11	0.622946	0.03	0.017	4.35e-07	5	Opn3
Slc17a91	1.91e-11	0.614366	0.024	0.013	4.38e-07	5	Slc17a9
Ephb42	1.92e-11	0.265043	0.186	0.151	4.39e-07	5	Ephb4
BC0303363	1.94e-11	0.123532	0.382	0.325	4.45e-07	5	BC030336
9430037G07Rik	1.97e-11	1.27297	0.014	0.006	4.51e-07	5	9430037G07Rik
Pdk32	1.99e-11	0.207506	0.229	0.19	4.56e-07	5	Pdk3
Ftsj12	2.04e-11	0.22682	0.177	0.142	4.67e-07	5	Ftsj1
Cd3eap2	2.18e-11	0.136581	0.336	0.284	4.98e-07	5	Cd3eap
Trmt2b1	2.23e-11	0.253857	0.144	0.113	5.11e-07	5	Trmt2b
Dpy19l32	2.26e-11	0.294397	0.103	0.077	5.18e-07	5	Dpy19l3
Timm501	2.34e-11	0.13392	0.358	0.3	5.36e-07	5	Timm50
Dcun1d22	2.46e-11	0.237842	0.157	0.124	5.63e-07	5	Dcun1d2
Tor3a2	2.53e-11	0.123263	0.193	0.153	5.8e-07	5	Tor3a
Gsdmd2	2.56e-11	0.10684	0.27	0.222	5.86e-07	5	Gsdmd
Rfc23	2.72e-11	0.133322	0.419	0.359	6.22e-07	5	Rfc2
Slc18b13	2.74e-11	0.353376	0.12	0.092	6.28e-07	5	Slc18b1
Dnal13	2.82e-11	0.345268	0.121	0.093	6.45e-07	5	Dnal1
Ammecr12	2.87e-11	0.164998	0.288	0.242	6.57e-07	5	Ammecr1
Atg16l21	2.88e-11	0.24857	0.151	0.119	6.6e-07	5	Atg16l2
Rnf1521	2.94e-11	0.747765	0.012	0.005	6.75e-07	5	Rnf152
Cpsf3l1	3.11e-11	0.157694	0.252	0.209	7.13e-07	5	Cpsf3l
Nudcd31	3.24e-11	0.115909	0.465	0.402	7.43e-07	5	Nudcd3
Usp351	3.25e-11	0.328198	0.08	0.057	7.46e-07	5	Usp35
Btbd21	3.31e-11	0.170967	0.295	0.249	7.59e-07	5	Btbd2
Hagh1	3.33e-11	0.142475	0.235	0.193	7.62e-07	5	Hagh
Synj2bp1	3.42e-11	0.124516	0.516	0.452	7.84e-07	5	Synj2bp
Col9a31	3.64e-11	1.15803	0.014	0.006	8.34e-07	5	Col9a3
Sqle1	3.69e-11	0.330982	0.185	0.151	8.45e-07	5	Sqle
Arl5a1	3.69e-11	0.132793	0.484	0.421	8.46e-07	5	Arl5a
Mpnd1	3.76e-11	0.187084	0.289	0.245	8.62e-07	5	Mpnd
Scamp51	3.78e-11	0.347971	0.071	0.05	8.67e-07	5	Scamp5
Hbs1l2	3.98e-11	0.197911	0.294	0.25	9.13e-07	5	Hbs1l
Hsd17b71	4.15e-11	0.480385	0.079	0.058	9.52e-07	5	Hsd17b7
Ddx181	4.16e-11	0.114828	0.513	0.444	9.54e-07	5	Ddx18
Prickle13	4.24e-11	0.147499	0.366	0.313	9.71e-07	5	Prickle1
Fam216a1	4.26e-11	0.190712	0.263	0.22	9.77e-07	5	Fam216a
Crat2	4.33e-11	0.191014	0.175	0.14	9.92e-07	5	Crat
Xkr51	4.35e-11	0.882735	0.024	0.013	9.97e-07	5	Xkr5
Gpam2	4.45e-11	0.536363	0.058	0.04	1.02e-06	5	Gpam
Jph42	4.58e-11	0.677538	0.068	0.048	1.05e-06	5	Jph4
Vps352	4.68e-11	0.102599	0.644	0.571	1.07e-06	5	Vps35
Seh1l1	4.68e-11	0.122791	0.372	0.316	1.07e-06	5	Seh1l
Sac3d11	4.87e-11	0.208615	0.156	0.124	1.12e-06	5	Sac3d1
Nppc1	4.91e-11	1.66517	0.011	0.004	1.12e-06	5	Nppc
Lrrc23	4.98e-11	1.3602	0.011	0.005	1.14e-06	5	Lrrc23
Gm160621	5.01e-11	0.529291	0.034	0.021	1.15e-06	5	Gm16062
Cenpn2	5.02e-11	0.525336	0.094	0.071	1.15e-06	5	Cenpn
Zfp9462	5.09e-11	0.226786	0.162	0.129	1.17e-06	5	Zfp946
Morc2a2	5.09e-11	0.167818	0.277	0.232	1.17e-06	5	Morc2a
Ei241	5.34e-11	0.125905	0.436	0.376	1.22e-06	5	Ei24
G630016G05Rik1	5.44e-11	1.11034	0.014	0.006	1.25e-06	5	G630016G05Rik
Scube22	5.49e-11	0.37896	0.047	0.03	1.26e-06	5	Scube2
Pdhx2	5.58e-11	0.245136	0.153	0.121	1.28e-06	5	Pdhx
Tmem132a2	5.62e-11	0.218885	0.22	0.182	1.29e-06	5	Tmem132a
Otub11	5.81e-11	0.126028	0.495	0.431	1.33e-06	5	Otub1
Nek13	5.97e-11	0.217091	0.241	0.202	1.37e-06	5	Nek1
Smg72	6.05e-11	0.125619	0.334	0.282	1.39e-06	5	Smg7
Pcdhb192	6.09e-11	0.488489	0.063	0.044	1.4e-06	5	Pcdhb19
Vopp1	6.1e-11	0.23935	0.129	0.099	1.4e-06	5	Vopp1
Tnks23	6.15e-11	0.115649	0.747	0.668	1.41e-06	5	Tnks2
Jrkl2	6.25e-11	0.28625	0.122	0.094	1.43e-06	5	Jrkl
Slc35a51	6.32e-11	0.20719	0.148	0.116	1.45e-06	5	Slc35a5
Vangl23	6.67e-11	0.295204	0.16	0.129	1.53e-06	5	Vangl2
Cryzl12	6.69e-11	0.161692	0.32	0.273	1.53e-06	5	Cryzl1
Ncapg22	7e-11	0.397363	0.172	0.142	1.6e-06	5	Ncapg2
Slc39a81	7e-11	0.192537	0.059	0.04	1.6e-06	5	Slc39a8
Snhg112	7.25e-11	0.659928	0.053	0.036	1.66e-06	5	Snhg11
Dph61	7.67e-11	0.181476	0.255	0.213	1.76e-06	5	Dph6
Tcaim1	7.76e-11	0.327382	0.075	0.054	1.78e-06	5	Tcaim
Folr11	7.76e-11	1.0158	0.032	0.02	1.78e-06	5	Folr1
Zbtb21	7.97e-11	0.192123	0.178	0.143	1.83e-06	5	Zbtb21
Smim133	8.55e-11	0.144018	0.327	0.278	1.96e-06	5	Smim13
Ift463	8.85e-11	0.147113	0.327	0.279	2.03e-06	5	Ift46
Il18bp1	8.92e-11	0.515506	0.025	0.014	2.04e-06	5	Il18bp
Slc35f61	9.16e-11	0.11681	0.152	0.119	2.1e-06	5	Slc35f6
Echs13	9.36e-11	0.120451	0.643	0.563	2.15e-06	5	Echs1
2300009A05Rik1	9.58e-11	0.13271	0.253	0.21	2.2e-06	5	2300009A05Rik
Ppp6r31	9.58e-11	0.128691	0.374	0.32	2.2e-06	5	Ppp6r3
Fxn1	9.67e-11	0.187772	0.256	0.215	2.22e-06	5	Fxn
Asb82	1.01e-10	0.188355	0.229	0.19	2.32e-06	5	Asb8
Gm143051	1.02e-10	0.342818	0.104	0.079	2.33e-06	5	Gm14305
Pdpk11	1.05e-10	0.120928	0.359	0.306	2.41e-06	5	Pdpk1
Lztfl13	1.06e-10	0.119076	0.373	0.32	2.42e-06	5	Lztfl1
Hgf1	1.08e-10	0.173787	0.19	0.153	2.48e-06	5	Hgf
Ascc32	1.09e-10	0.117112	0.404	0.347	2.49e-06	5	Ascc3
Gar11	1.2e-10	0.100769	0.466	0.393	2.75e-06	5	Gar1
Arl6ip62	1.23e-10	0.164982	0.289	0.245	2.82e-06	5	Arl6ip6
Ttc131	1.25e-10	0.205614	0.19	0.155	2.86e-06	5	Ttc13
Polr3h2	1.26e-10	0.190306	0.238	0.198	2.88e-06	5	Polr3h
Pgk11	1.26e-10	0.197832	0.176	0.142	2.88e-06	5	Pgk1
Zranb22	1.26e-10	0.107777	0.697	0.618	2.89e-06	5	Zranb2
Abca8b2	1.29e-10	0.350737	0.08	0.058	2.96e-06	5	Abca8b
Dnah81	1.3e-10	0.534612	0.03	0.018	2.98e-06	5	Dnah8
Tubgcp31	1.31e-10	0.149555	0.266	0.223	3e-06	5	Tubgcp3
Nfya1	1.31e-10	0.121957	0.24	0.197	3.01e-06	5	Nfya
Zfp3343	1.31e-10	0.221005	0.128	0.099	3.01e-06	5	Zfp334
Pcdhb32	1.32e-10	0.797397	0.027	0.016	3.02e-06	5	Pcdhb3
Ap3d12	1.33e-10	0.119014	0.473	0.413	3.04e-06	5	Ap3d1
Acy11	1.34e-10	0.558175	0.071	0.051	3.07e-06	5	Acy1
Fbxo37	1.36e-10	0.144664	0.366	0.314	3.13e-06	5	Fbxo3
Tarbp22	1.37e-10	0.169303	0.223	0.184	3.14e-06	5	Tarbp2
Ociad12	1.38e-10	0.111178	0.594	0.524	3.17e-06	5	Ociad1
9830147E19Rik3	1.4e-10	0.274971	0.097	0.072	3.21e-06	5	9830147E19Rik
Ttbk23	1.42e-10	0.244708	0.177	0.143	3.25e-06	5	Ttbk2
Nup1601	1.44e-10	0.198593	0.179	0.145	3.29e-06	5	Nup160
Pigu2	1.45e-10	0.145102	0.234	0.194	3.33e-06	5	Pigu
Zfp5163	1.46e-10	0.125037	0.477	0.415	3.35e-06	5	Zfp516
0610009O20Rik1	1.47e-10	0.206384	0.242	0.203	3.37e-06	5	0610009O20Rik
Rubcn1	1.54e-10	0.247588	0.148	0.117	3.52e-06	5	Rubcn
Dctn21	1.55e-10	0.114245	0.667	0.602	3.55e-06	5	Dctn2
Naaladl22	1.58e-10	0.297334	0.098	0.074	3.62e-06	5	Naaladl2
Aktip2	1.58e-10	0.256458	0.171	0.138	3.62e-06	5	Aktip
Asb62	1.6e-10	0.239966	0.12	0.093	3.66e-06	5	Asb6
1110038F14Rik1	1.61e-10	0.116086	0.468	0.401	3.7e-06	5	1110038F14Rik
Acot4	1.64e-10	1.24683	0.011	0.005	3.76e-06	5	Acot4
Flrt11	1.71e-10	0.911002	0.028	0.017	3.91e-06	5	Flrt1
Mon1b1	1.8e-10	0.255129	0.106	0.08	4.12e-06	5	Mon1b
Lmbrd12	1.8e-10	0.125674	0.286	0.24	4.13e-06	5	Lmbrd1
Fam149b3	1.81e-10	0.187418	0.18	0.146	4.14e-06	5	Fam149b
9030624G23Rik1	1.85e-10	1.00087	0.018	0.009	4.24e-06	5	9030624G23Rik
Nelfb2	1.91e-10	0.124766	0.368	0.315	4.38e-06	5	Nelfb
Cdc62	1.93e-10	0.389532	0.086	0.063	4.43e-06	5	Cdc6
Homer22	1.93e-10	0.399481	0.068	0.048	4.43e-06	5	Homer2
Pigs2	1.97e-10	0.118282	0.357	0.304	4.5e-06	5	Pigs
A530020G20Rik2	1.98e-10	0.515819	0.07	0.05	4.55e-06	5	A530020G20Rik
9930021J03Rik2	2.04e-10	0.11822	0.371	0.317	4.67e-06	5	9930021J03Rik
Spg111	2.13e-10	0.225358	0.16	0.128	4.88e-06	5	Spg11
Sugp21	2.16e-10	0.244878	0.164	0.132	4.94e-06	5	Sugp2
Ubr52	2.17e-10	0.113053	0.574	0.505	4.97e-06	5	Ubr5
Nck11	2.22e-10	0.124445	0.514	0.453	5.08e-06	5	Nck1
Foxd2	2.25e-10	0.563591	0.023	0.013	5.15e-06	5	Foxd2
Pcnxl31	2.26e-10	0.153946	0.252	0.21	5.17e-06	5	Pcnxl3
Grwd12	2.41e-10	0.163485	0.214	0.176	5.53e-06	5	Grwd1
Zfp9541	2.42e-10	0.311533	0.099	0.074	5.55e-06	5	Zfp954
Zfp6373	2.48e-10	0.110039	0.353	0.299	5.68e-06	5	Zfp637
Vwc21	2.55e-10	1.64056	0.012	0.005	5.84e-06	5	Vwc2
Wdr412	2.69e-10	0.199432	0.188	0.153	6.16e-06	5	Wdr41
Speg3	2.76e-10	0.358476	0.145	0.117	6.32e-06	5	Speg
Tecpr23	2.77e-10	0.301822	0.097	0.073	6.35e-06	5	Tecpr2
Ogfod2	2.92e-10	0.270401	0.127	0.099	6.69e-06	5	Ogfod2
Mterf32	3e-10	0.148925	0.212	0.174	6.88e-06	5	Mterf3
Prss57	3.02e-10	0.949811	0.011	0.004	6.93e-06	5	Prss57
Leng11	3.05e-10	0.16837	0.203	0.167	6.99e-06	5	Leng1
Obfc11	3.06e-10	0.172521	0.203	0.166	7.01e-06	5	Obfc1
Mmp24	3.09e-10	0.200671	0.937	0.708	7.07e-06	5	Mmp2
Fkbp1b1	3.11e-10	0.252797	0.076	0.055	7.14e-06	5	Fkbp1b
Polr3k2	3.2e-10	0.112743	0.437	0.374	7.33e-06	5	Polr3k
Eif2b11	3.25e-10	0.14948	0.275	0.232	7.45e-06	5	Eif2b1
Ldb32	3.29e-10	1.00074	0.014	0.007	7.53e-06	5	Ldb3
Med241	3.43e-10	0.299127	0.133	0.105	7.87e-06	5	Med24
Scamp12	3.44e-10	0.207419	0.204	0.168	7.88e-06	5	Scamp1
Anks11	3.48e-10	0.244216	0.168	0.136	7.98e-06	5	Anks1
Tmub22	3.53e-10	0.169488	0.259	0.219	8.08e-06	5	Tmub2
Fbxl161	3.58e-10	0.840146	0.023	0.013	8.2e-06	5	Fbxl16
Fam214b1	3.74e-10	0.209101	0.096	0.072	8.56e-06	5	Fam214b
Tial12	3.98e-10	0.117296	0.53	0.469	9.13e-06	5	Tial1
Map1s1	4.02e-10	0.169836	0.142	0.112	9.2e-06	5	Map1s
Ppp6r2	4.04e-10	0.387036	0.056	0.038	9.25e-06	5	Ppp6r2
Maml12	4.16e-10	0.167091	0.212	0.174	9.53e-06	5	Maml1
Nup1881	4.23e-10	0.175931	0.203	0.167	9.7e-06	5	Nup188
Mcur11	4.25e-10	0.109436	0.247	0.205	9.75e-06	5	Mcur1
Ufsp11	4.46e-10	0.735931	0.035	0.022	1.02e-05	5	Ufsp1
Nup542	4.72e-10	0.141347	0.34	0.293	1.08e-05	5	Nup54
Insig13	4.81e-10	0.190643	0.255	0.216	1.1e-05	5	Insig1
Itgb32	4.83e-10	0.151848	0.242	0.202	1.11e-05	5	Itgb3
Fbxo451	4.95e-10	0.272332	0.16	0.129	1.13e-05	5	Fbxo45
Lrrc75a1	4.97e-10	0.35092	0.055	0.038	1.14e-05	5	Lrrc75a
Fadd2	5.07e-10	0.274242	0.114	0.089	1.16e-05	5	Fadd
Fam78b2	5.19e-10	0.719624	0.033	0.02	1.19e-05	5	Fam78b
Cdc25a1	5.46e-10	0.173208	0.269	0.228	1.25e-05	5	Cdc25a
Gm103692	5.47e-10	0.849098	0.028	0.017	1.25e-05	5	Gm10369
Vit2	5.59e-10	0.259639	0.365	0.331	1.28e-05	5	Vit
Fam53c2	5.61e-10	0.216492	0.248	0.21	1.29e-05	5	Fam53c
Ecsit1	5.62e-10	0.205851	0.178	0.146	1.29e-05	5	Ecsit
Prkag21	5.71e-10	0.146886	0.251	0.21	1.31e-05	5	Prkag2
Cant12	5.75e-10	0.105543	0.323	0.273	1.32e-05	5	Cant1
Cc2d1b3	5.79e-10	0.202985	0.231	0.194	1.33e-05	5	Cc2d1b
Klc31	5.91e-10	0.462211	0.033	0.021	1.35e-05	5	Klc3
Fastkd51	5.98e-10	0.490789	0.056	0.039	1.37e-05	5	Fastkd5
Prc12	6.01e-10	0.50814	0.163	0.135	1.38e-05	5	Prc1
Rcbtb22	6.15e-10	0.108923	0.408	0.351	1.41e-05	5	Rcbtb2
Kcnt22	6.29e-10	0.245626	0.152	0.121	1.44e-05	5	Kcnt2
Abcd42	6.34e-10	0.400774	0.129	0.103	1.45e-05	5	Abcd4
Caml1	6.34e-10	0.130949	0.345	0.295	1.45e-05	5	Caml
Nelfe2	6.47e-10	0.13766	0.331	0.284	1.48e-05	5	Nelfe
Mcts21	6.47e-10	0.29119	0.161	0.131	1.48e-05	5	Mcts2
Tmem1641	6.48e-10	0.126322	0.182	0.148	1.49e-05	5	Tmem164
Arhgap331	6.67e-10	0.605453	0.033	0.02	1.53e-05	5	Arhgap33
Gm170921	6.81e-10	0.423415	0.074	0.054	1.56e-05	5	Gm17092
Pphln11	6.99e-10	0.115295	0.315	0.268	1.6e-05	5	Pphln1
Erich21	7.08e-10	1.42614	0.01	0.004	1.62e-05	5	Erich2
Hmgxb32	7.1e-10	0.205012	0.146	0.116	1.63e-05	5	Hmgxb3
Nup2052	7.26e-10	0.169211	0.221	0.185	1.66e-05	5	Nup205
Nsmce11	7.38e-10	0.102041	0.472	0.405	1.69e-05	5	Nsmce1
1810062G17Rik2	7.79e-10	0.704522	0.037	0.024	1.78e-05	5	1810062G17Rik
Tmem1681	7.85e-10	0.131721	0.276	0.233	1.8e-05	5	Tmem168
Eif2b42	8.19e-10	0.174791	0.238	0.2	1.88e-05	5	Eif2b4
Nuf22	8.46e-10	0.445512	0.116	0.092	1.94e-05	5	Nuf2
Lactb21	8.55e-10	0.134549	0.126	0.098	1.96e-05	5	Lactb2
Slc39a31	8.73e-10	0.232832	0.15	0.12	2e-05	5	Slc39a3
Tmx32	8.74e-10	0.114522	0.47	0.411	2e-05	5	Tmx3
Ruvbl11	8.8e-10	0.100751	0.505	0.432	2.02e-05	5	Ruvbl1
Kntc12	8.96e-10	0.517609	0.084	0.063	2.05e-05	5	Kntc1
Zbed32	9.08e-10	0.167028	0.311	0.267	2.08e-05	5	Zbed3
Tyms1	9.37e-10	0.197849	0.286	0.244	2.15e-05	5	Tyms
Mrps251	9.46e-10	0.103361	0.483	0.411	2.17e-05	5	Mrps25
Atl22	9.5e-10	0.122337	0.18	0.146	2.18e-05	5	Atl2
Rft12	9.59e-10	0.240343	0.139	0.11	2.2e-05	5	Rft1
Zbtb23	9.61e-10	0.183248	0.111	0.085	2.2e-05	5	Zbtb2
Sav12	9.74e-10	0.13239	0.341	0.292	2.23e-05	5	Sav1
Gabra42	9.88e-10	0.968235	0.016	0.008	2.26e-05	5	Gabra4
Lyplal12	9.89e-10	0.327874	0.154	0.126	2.27e-05	5	Lyplal1
Mid11	1.01e-09	0.175769	0.189	0.155	2.31e-05	5	Mid1
Zfp5742	1.06e-09	0.233343	0.109	0.084	2.44e-05	5	Zfp574
Rbm463	1.08e-09	1.14785	0.021	0.012	2.48e-05	5	Rbm46
Clip42	1.11e-09	0.563688	0.035	0.022	2.54e-05	5	Clip4
Micu32	1.13e-09	0.139526	0.186	0.151	2.6e-05	5	Micu3
Lonrf12	1.16e-09	0.421358	0.04	0.026	2.66e-05	5	Lonrf1
Mon1a2	1.19e-09	0.277922	0.075	0.055	2.72e-05	5	Mon1a
Snx243	1.2e-09	0.263766	0.143	0.115	2.76e-05	5	Snx24
Zdhhc241	1.22e-09	0.394549	0.062	0.044	2.79e-05	5	Zdhhc24
Dnajc41	1.22e-09	0.135214	0.231	0.193	2.81e-05	5	Dnajc4
Gtf2a21	1.33e-09	0.106426	0.58	0.514	3.05e-05	5	Gtf2a2
Pwp21	1.36e-09	0.247591	0.128	0.101	3.11e-05	5	Pwp2
Bco11	1.39e-09	1.28354	0.015	0.008	3.18e-05	5	Bco1
Uhrf1bp12	1.47e-09	0.330389	0.1	0.077	3.36e-05	5	Uhrf1bp1
9130019O22Rik2	1.47e-09	0.462197	0.034	0.021	3.37e-05	5	9130019O22Rik
Tubgcp22	1.47e-09	0.153629	0.249	0.211	3.38e-05	5	Tubgcp2
Oscp12	1.5e-09	0.368288	0.094	0.072	3.44e-05	5	Oscp1
Mrpl271	1.52e-09	0.108428	0.541	0.469	3.48e-05	5	Mrpl27
Cand21	1.52e-09	0.427269	0.09	0.069	3.49e-05	5	Cand2
Mapkapk51	1.55e-09	0.454238	0.047	0.032	3.55e-05	5	Mapkapk5
Acaca2	1.55e-09	0.108306	0.284	0.24	3.55e-05	5	Acaca
Zfp1421	1.64e-09	0.164841	0.196	0.161	3.77e-05	5	Zfp142
Zdhhc61	1.66e-09	0.143795	0.253	0.213	3.81e-05	5	Zdhhc6
Prr142	1.79e-09	0.105478	0.238	0.198	4.1e-05	5	Prr14
Lins12	1.8e-09	0.403636	0.07	0.051	4.13e-05	5	Lins1
Mios3	1.96e-09	0.175454	0.197	0.163	4.5e-05	5	Mios
Tsc22d2	1.97e-09	0.101137	0.422	0.365	4.52e-05	5	Tsc22d2
Jrk2	2.01e-09	0.638377	0.043	0.028	4.6e-05	5	Jrk
Lin541	2.05e-09	0.165609	0.169	0.138	4.69e-05	5	Lin54
Tram1l13	2.08e-09	0.657395	0.062	0.045	4.76e-05	5	Tram1l1
Ccdc1372	2.15e-09	0.226855	0.16	0.13	4.93e-05	5	Ccdc137
Mzt11	2.2e-09	0.152097	0.313	0.271	5.04e-05	5	Mzt1
Ebna1bp21	2.26e-09	0.102642	0.549	0.485	5.18e-05	5	Ebna1bp2
Aspscr12	2.28e-09	0.13229	0.271	0.23	5.24e-05	5	Aspscr1
Tceal32	2.3e-09	0.260496	0.084	0.063	5.27e-05	5	Tceal3
Arvcf1	2.35e-09	0.785987	0.036	0.024	5.37e-05	5	Arvcf
Cyb561d22	2.36e-09	0.130225	0.239	0.2	5.42e-05	5	Cyb561d2
Tm9sf11	2.38e-09	0.27189	0.096	0.073	5.45e-05	5	Tm9sf1
Slfn93	2.39e-09	0.51328	0.113	0.09	5.49e-05	5	Slfn9
Foxp42	2.42e-09	0.105255	0.197	0.16	5.54e-05	5	Foxp4
Abhd14b3	2.44e-09	0.2436	0.189	0.157	5.6e-05	5	Abhd14b
Yjefn31	2.48e-09	0.660342	0.022	0.012	5.68e-05	5	Yjefn3
Fra10ac11	2.53e-09	0.148197	0.224	0.187	5.8e-05	5	Fra10ac1
Slc12a81	2.56e-09	1.0618	0.026	0.015	5.88e-05	5	Slc12a8
1110051M20Rik2	2.63e-09	0.271224	0.175	0.145	6.03e-05	5	1110051M20Rik
Rad9a1	2.76e-09	0.240689	0.092	0.07	6.32e-05	5	Rad9a
Ckap21	2.83e-09	0.540761	0.128	0.104	6.47e-05	5	Ckap2
Rad11	2.83e-09	0.245987	0.152	0.124	6.48e-05	5	Rad1
Haus72	2.83e-09	0.200317	0.174	0.143	6.48e-05	5	Haus7
Gm24151	2.88e-09	0.610893	0.049	0.033	6.6e-05	5	Gm2415
Med152	2.88e-09	0.104476	0.31	0.264	6.6e-05	5	Med15
Zcchc121	2.94e-09	1.46439	0.01	0.004	6.75e-05	5	Zcchc12
Agbl21	2.97e-09	0.973221	0.016	0.008	6.81e-05	5	Agbl2
Zxdc2	2.98e-09	0.159606	0.19	0.156	6.83e-05	5	Zxdc
Ipo131	3.04e-09	0.237386	0.196	0.163	6.97e-05	5	Ipo13
Ifit12	3.12e-09	0.468175	0.052	0.036	7.15e-05	5	Ifit1
Pkdrej2	3.14e-09	0.823341	0.02	0.011	7.19e-05	5	Pkdrej
Ddx561	3.15e-09	0.171123	0.251	0.213	7.22e-05	5	Ddx56
Sdsl3	3.16e-09	0.636406	0.038	0.025	7.25e-05	5	Sdsl
Syap11	3.4e-09	0.107497	0.37	0.32	7.79e-05	5	Syap1
Nat102	3.5e-09	0.156109	0.211	0.176	8.01e-05	5	Nat10
Fam118b2	3.57e-09	0.140359	0.158	0.127	8.18e-05	5	Fam118b
Pigc2	3.63e-09	0.181384	0.18	0.148	8.33e-05	5	Pigc
Igf21	3.79e-09	1.07423	0.012	0.006	8.68e-05	5	Igf2
Galnt21	3.8e-09	1.1057	0.011	0.005	8.71e-05	5	Galnt2
Eda2r2	3.89e-09	0.458157	0.07	0.052	8.91e-05	5	Eda2r
Commd102	4.01e-09	0.125871	0.24	0.201	9.19e-05	5	Commd10
Zbtb141	4.17e-09	0.293599	0.153	0.125	9.56e-05	5	Zbtb14
1700052K11Rik1	4.4e-09	0.392954	0.071	0.052	0.000101	5	1700052K11Rik
Snx162	4.45e-09	0.191754	0.134	0.107	0.000102	5	Snx16
Clec2l1	4.47e-09	1.13332	0.013	0.007	0.000102	5	Clec2l
Ndufaf52	4.5e-09	0.318312	0.113	0.089	0.000103	5	Ndufaf5
Mfap1b	4.52e-09	0.126702	0.256	0.216	0.000104	5	Mfap1b
Fads12	4.6e-09	0.106875	0.442	0.384	0.000105	5	Fads1
Mmgt22	4.63e-09	0.12608	0.305	0.261	0.000106	5	Mmgt2
Hoxa52	4.71e-09	0.557916	0.045	0.031	0.000108	5	Hoxa5
Cxxc12	4.95e-09	0.108222	0.275	0.233	0.000113	5	Cxxc1
1110004E09Rik1	4.99e-09	0.15511	0.233	0.197	0.000114	5	1110004E09Rik
Atg16l11	5.11e-09	0.134165	0.216	0.18	0.000117	5	Atg16l1
Ttll121	5.4e-09	0.219675	0.2	0.168	0.000124	5	Ttll12
Slc25a282	5.47e-09	0.119872	0.246	0.207	0.000125	5	Slc25a28
Aar21	5.52e-09	0.219052	0.171	0.141	0.000127	5	Aar2
E2f52	5.53e-09	0.190803	0.186	0.154	0.000127	5	E2f5
Ino80e1	5.65e-09	0.107224	0.34	0.292	0.000129	5	Ino80e
Zfp7772	5.71e-09	0.215602	0.114	0.089	0.000131	5	Zfp777
Nrep2	6.15e-09	0.541592	0.114	0.092	0.000141	5	Nrep
Prrg22	6.36e-09	0.266379	0.116	0.092	0.000146	5	Prrg2
Trappc122	6.41e-09	0.155529	0.217	0.183	0.000147	5	Trappc12
E2f61	6.59e-09	0.187021	0.176	0.145	0.000151	5	E2f6
St8sia21	6.63e-09	0.890919	0.023	0.014	0.000152	5	St8sia2
Ulbp12	6.82e-09	0.421916	0.034	0.022	0.000156	5	Ulbp1
Mospd21	6.91e-09	0.10089	0.205	0.169	0.000158	5	Mospd2
Gm103201	6.96e-09	0.648338	0.031	0.02	0.00016	5	Gm10320
Fbxo302	7.12e-09	0.133835	0.227	0.191	0.000163	5	Fbxo30
A430027H14Rik2	7.4e-09	1.03754	0.012	0.005	0.00017	5	A430027H14Rik
Ehbp13	7.58e-09	0.155549	0.26	0.221	0.000174	5	Ehbp1
Lpar43	7.63e-09	0.320625	0.219	0.19	0.000175	5	Lpar4
A330074K22Rik1	7.64e-09	1.48977	0.011	0.005	0.000175	5	A330074K22Rik
Gmds1	7.66e-09	0.143844	0.212	0.178	0.000175	5	Gmds
Klhl212	7.71e-09	0.250293	0.145	0.117	0.000177	5	Klhl21
Cadps2	7.77e-09	0.857312	0.011	0.005	0.000178	5	Cadps2
Arl21	8.08e-09	0.128681	0.315	0.269	0.000185	5	Arl2
Csrnp22	8.1e-09	0.435383	0.057	0.041	0.000186	5	Csrnp2
Tbc1d22b1	8.39e-09	0.139319	0.117	0.092	0.000192	5	Tbc1d22b
Bloc1s42	8.88e-09	0.11084	0.235	0.197	0.000203	5	Bloc1s4
Aplf3	8.89e-09	0.252493	0.125	0.099	0.000204	5	Aplf
Timmdc11	9.02e-09	0.244498	0.177	0.147	0.000207	5	Timmdc1
Gm206041	9.21e-09	0.315724	0.117	0.094	0.000211	5	Gm20604
Pym12	9.58e-09	0.160484	0.181	0.15	0.000219	5	Pym1
Rrp7a1	9.69e-09	0.121858	0.378	0.33	0.000222	5	Rrp7a
Ston21	9.78e-09	0.489674	0.018	0.01	0.000224	5	Ston2
Adm2	9.78e-09	0.253945	0.172	0.143	0.000224	5	Adm
Pced1a1	9.91e-09	0.244635	0.129	0.104	0.000227	5	Pced1a
Exosc22	1.01e-08	0.179527	0.181	0.15	0.000231	5	Exosc2
Eid2b1	1.01e-08	0.247905	0.11	0.086	0.000232	5	Eid2b
5730507C01Rik3	1.03e-08	0.83942	0.021	0.012	0.000235	5	5730507C01Rik
1700112E06Rik1	1.03e-08	0.299098	0.058	0.041	0.000235	5	1700112E06Rik
4921504A21Rik2	1.1e-08	0.82044	0.019	0.011	0.000252	5	4921504A21Rik
Sgsm32	1.11e-08	0.302785	0.087	0.066	0.000254	5	Sgsm3
Pdcd112	1.11e-08	0.102455	0.371	0.321	0.000254	5	Pdcd11
Pcnx2	1.12e-08	0.100289	0.307	0.262	0.000256	5	Pcnx
Rbm431	1.14e-08	0.130504	0.243	0.206	0.000262	5	Rbm43
Sptlc13	1.17e-08	0.149156	0.262	0.224	0.000269	5	Sptlc1
Utp202	1.22e-08	0.123517	0.29	0.249	0.000281	5	Utp20
Chst22	1.26e-08	0.160323	0.158	0.129	0.00029	5	Chst2
Ckap51	1.31e-08	0.10869	0.402	0.352	0.000301	5	Ckap5
1500002F19Rik1	1.34e-08	0.93166	0.013	0.006	0.000306	5	1500002F19Rik
Mcm52	1.34e-08	0.109495	0.252	0.213	0.000306	5	Mcm5
Usp492	1.35e-08	0.395859	0.059	0.042	0.000309	5	Usp49
Colq1	1.38e-08	1.44432	0.015	0.008	0.000317	5	Colq
Vps26b2	1.41e-08	0.117726	0.328	0.284	0.000324	5	Vps26b
Aunip1	1.44e-08	0.512416	0.053	0.038	0.00033	5	Aunip
Commd11	1.47e-08	0.107374	0.665	0.59	0.000337	5	Commd1
Adprhl21	1.55e-08	0.118876	0.306	0.263	0.000355	5	Adprhl2
Grsf11	1.57e-08	0.119634	0.374	0.326	0.000359	5	Grsf1
Ercc6l22	1.64e-08	0.154708	0.281	0.243	0.000375	5	Ercc6l2
Zhx12	1.64e-08	0.106148	0.439	0.387	0.000375	5	Zhx1
Uros2	1.73e-08	0.359613	0.079	0.06	0.000397	5	Uros
Ubr32	1.74e-08	0.10094	0.383	0.334	0.000398	5	Ubr3
1110019D14Rik1	1.74e-08	0.46197	0.049	0.034	0.000399	5	1110019D14Rik
Gm99201	1.77e-08	0.441351	0.015	0.008	0.000405	5	Gm9920
Ctu22	1.78e-08	0.150155	0.162	0.133	0.000408	5	Ctu2
Cacna2d31	1.79e-08	0.952276	0.015	0.007	0.00041	5	Cacna2d3
Kctd62	1.81e-08	0.279778	0.089	0.068	0.000415	5	Kctd6
Tmco42	1.88e-08	0.178649	0.066	0.048	0.00043	5	Tmco4
Pecr3	1.99e-08	0.238479	0.174	0.145	0.000456	5	Pecr
Plk41	2e-08	0.268366	0.197	0.168	0.000459	5	Plk4
4931406C07Rik2	2.03e-08	0.128531	0.282	0.242	0.000465	5	4931406C07Rik
Enkd11	2.04e-08	0.395625	0.087	0.067	0.000468	5	Enkd1
Nploc41	2.11e-08	0.177876	0.217	0.183	0.000483	5	Nploc4
Slc41a11	2.18e-08	0.113	0.186	0.153	0.000499	5	Slc41a1
Stk38l	2.2e-08	0.20089	0.097	0.076	0.000505	5	Stk38l
Nat62	2.21e-08	0.244151	0.124	0.099	0.000506	5	Nat6
Snapin1	2.23e-08	0.119058	0.362	0.317	0.000511	5	Snapin
Rcan22	2.28e-08	0.575123	0.025	0.015	0.000523	5	Rcan2
Slc25a462	2.32e-08	0.109776	0.319	0.275	0.000531	5	Slc25a46
Apln	2.34e-08	0.467409	0.014	0.007	0.000536	5	Apln
Rab3gap22	2.34e-08	0.116631	0.249	0.211	0.000537	5	Rab3gap2
Pelp11	2.39e-08	0.112576	0.286	0.245	0.000547	5	Pelp1
Slc25a18	2.5e-08	0.149317	0.33	0.288	0.000574	5	Slc25a1
Fig42	2.55e-08	0.189811	0.127	0.102	0.000583	5	Fig4
Rnf1031	2.6e-08	0.102059	0.214	0.179	0.000596	5	Rnf103
Zfp6681	2.61e-08	0.294774	0.087	0.067	0.000598	5	Zfp668
Wdr49	2.62e-08	0.176511	0.19	0.159	0.000601	5	Wdr4
Ggps13	2.75e-08	0.136977	0.212	0.178	0.000629	5	Ggps1
Spdl12	2.76e-08	0.413461	0.106	0.085	0.000632	5	Spdl1
Pex61	2.95e-08	0.204663	0.257	0.223	0.000676	5	Pex6
Btbd111	2.96e-08	0.556583	0.027	0.017	0.000679	5	Btbd11
Gnb5	2.97e-08	1.08169	0.01	0.005	0.000682	5	Gnb5
Klc21	3.05e-08	0.444665	0.064	0.047	0.000699	5	Klc2
Zbtb222	3.15e-08	0.229228	0.138	0.113	0.000721	5	Zbtb22
C330027C09Rik2	3.16e-08	0.426201	0.122	0.1	0.000724	5	C330027C09Rik
Cldn123	3.37e-08	0.41601	0.077	0.058	0.000772	5	Cldn12
Nat92	3.39e-08	0.156839	0.226	0.192	0.000777	5	Nat9
Noc3l2	3.47e-08	0.10221	0.26	0.222	0.000795	5	Noc3l
1110012L19Rik3	3.65e-08	0.139974	0.262	0.226	0.000836	5	1110012L19Rik
Prosc1	3.74e-08	0.101206	0.317	0.274	0.000857	5	Prosc
Rilpl13	3.85e-08	0.136741	0.215	0.182	0.000882	5	Rilpl1
Wrb2	3.91e-08	0.245728	0.146	0.12	0.000895	5	Wrb
Rangap13	3.93e-08	0.129879	0.322	0.278	0.000901	5	Rangap1
Zfp144	3.95e-08	0.74338	0.028	0.018	0.000904	5	Zfp14
Pcca1	4.01e-08	0.132353	0.178	0.148	0.00092	5	Pcca
Vmo13	4.02e-08	0.641118	0.021	0.012	0.00092	5	Vmo1
Podxl23	4.02e-08	0.169357	0.169	0.14	0.000922	5	Podxl2
Ptpn212	4.18e-08	0.158686	0.127	0.101	0.000957	5	Ptpn21
Ckap2l2	4.28e-08	0.420925	0.137	0.114	0.000981	5	Ckap2l
Fbxl221	4.29e-08	0.518243	0.025	0.015	0.000982	5	Fbxl22
Nutf21	4.36e-08	0.321111	0.118	0.096	0.000999	5	Nutf2
Strn1	4.37e-08	0.112573	0.222	0.187	0.001001	5	Strn
Adamts101	4.51e-08	0.106095	0.355	0.309	0.001033	5	Adamts10
Rep15	4.55e-08	0.632529	0.024	0.014	0.001044	5	Rep15
Ppp5c1	4.58e-08	0.103731	0.299	0.257	0.001049	5	Ppp5c
Kctd71	4.63e-08	0.554234	0.039	0.026	0.00106	5	Kctd7
Wdr112	4.67e-08	0.144499	0.243	0.208	0.001069	5	Wdr11
Polr1b1	4.81e-08	0.239536	0.138	0.113	0.001101	5	Polr1b
Ankrd282	4.82e-08	0.265757	0.125	0.101	0.001105	5	Ankrd28
Tmem262	4.88e-08	0.234384	0.073	0.055	0.001118	5	Tmem26
Borcs72	4.93e-08	0.115394	0.371	0.326	0.001129	5	Borcs7
Flywch12	4.94e-08	0.139417	0.221	0.188	0.001131	5	Flywch1
Pvrl22	5.01e-08	0.175486	0.254	0.221	0.001149	5	Pvrl2
Tasp12	5.18e-08	0.238327	0.11	0.088	0.001186	5	Tasp1
Ccne11	5.41e-08	0.213688	0.123	0.099	0.001239	5	Ccne1
Ccdc1202	5.75e-08	0.705704	0.03	0.019	0.001317	5	Ccdc120
Cdk52	5.77e-08	0.205012	0.186	0.157	0.001323	5	Cdk5
P2ry11	5.78e-08	0.368458	0.114	0.092	0.001325	5	P2ry1
Uxt1	5.81e-08	0.123481	0.241	0.206	0.001331	5	Uxt
Syp2	5.85e-08	0.877913	0.018	0.01	0.001341	5	Syp
Cyp2j92	5.93e-08	0.511446	0.039	0.027	0.001359	5	Cyp2j9
Nkain11	6.03e-08	0.952903	0.015	0.008	0.001381	5	Nkain1
Cdt12	6.61e-08	0.19436	0.168	0.14	0.001515	5	Cdt1
Zfp6282	6.65e-08	0.239126	0.083	0.063	0.001524	5	Zfp628
Nradd3	6.67e-08	0.150171	0.285	0.248	0.001528	5	Nradd
Hoxa32	6.67e-08	0.545211	0.032	0.021	0.001529	5	Hoxa3
Zbtb7c2	6.85e-08	1.0607	0.026	0.016	0.001569	5	Zbtb7c
9430002A10Rik1	7.02e-08	1.06577	0.011	0.005	0.001609	5	9430002A10Rik
Tdrd71	7.02e-08	0.118729	0.156	0.127	0.001609	5	Tdrd7
Smug1	7.22e-08	0.251505	0.088	0.068	0.001655	5	Smug1
Ncoa52	7.36e-08	0.173914	0.22	0.187	0.001686	5	Ncoa5
Dnaaf21	7.6e-08	0.171048	0.163	0.136	0.001741	5	Dnaaf2
Fbxw92	7.66e-08	0.329413	0.127	0.104	0.001755	5	Fbxw9
Rdh53	7.95e-08	0.390268	0.038	0.025	0.001822	5	Rdh5
Prdm41	8.28e-08	0.175456	0.12	0.096	0.001898	5	Prdm4
Dph22	8.38e-08	0.261622	0.074	0.056	0.001921	5	Dph2
Maz2	8.42e-08	0.105946	0.472	0.416	0.00193	5	Maz
Prkdc2	8.61e-08	0.162891	0.176	0.147	0.001973	5	Prkdc
Suclg22	8.76e-08	0.108707	0.401	0.35	0.002006	5	Suclg2
Nelfcd1	8.8e-08	0.129582	0.241	0.205	0.002016	5	Nelfcd
Acsl61	8.95e-08	0.698208	0.017	0.009	0.002051	5	Acsl6
Adarb12	9.07e-08	0.234931	0.09	0.07	0.002079	5	Adarb1
Fam173b3	9.13e-08	0.155413	0.197	0.167	0.002092	5	Fam173b
Sufu3	9.32e-08	0.162341	0.189	0.159	0.002137	5	Sufu
Otud12	9.37e-08	0.296595	0.098	0.077	0.002148	5	Otud1
Gm158672	9.58e-08	0.350198	0.085	0.066	0.002195	5	Gm15867
Pex52	9.89e-08	0.152174	0.218	0.185	0.002267	5	Pex5
Raver11	1.02e-07	0.101988	0.311	0.269	0.002339	5	Raver1
Tspyl22	1.09e-07	0.143428	0.202	0.171	0.002501	5	Tspyl2
Zfp6173	1.13e-07	0.169563	0.149	0.122	0.00258	5	Zfp617
Cyp511	1.14e-07	0.189336	0.341	0.306	0.002612	5	Cyp51
Pcdhb212	1.18e-07	0.467875	0.041	0.028	0.002709	5	Pcdhb21
A730049H05Rik1	1.2e-07	0.663609	0.046	0.032	0.002757	5	A730049H05Rik
Stxbp43	1.29e-07	0.160852	0.181	0.152	0.002962	5	Stxbp4
Brdt2	1.3e-07	0.265533	0.094	0.073	0.002986	5	Brdt
Ttll42	1.37e-07	0.152037	0.161	0.134	0.003146	5	Ttll4
AI5974792	1.42e-07	0.252662	0.147	0.122	0.003257	5	AI597479
1110046J04Rik2	1.44e-07	0.222744	0.071	0.053	0.003291	5	1110046J04Rik
Trip131	1.45e-07	0.345759	0.134	0.111	0.003318	5	Trip13
Homer12	1.45e-07	0.233318	0.165	0.139	0.003331	5	Homer1
Heatr5b1	1.46e-07	0.155169	0.153	0.127	0.003348	5	Heatr5b
Crtc13	1.51e-07	0.246383	0.128	0.105	0.003458	5	Crtc1
Dnajc182	1.53e-07	0.140652	0.246	0.212	0.003516	5	Dnajc18
Slc22a173	1.57e-07	0.267342	0.158	0.133	0.003602	5	Slc22a17
Enkur1	1.58e-07	0.227859	0.033	0.022	0.00361	5	Enkur
1700049G17Rik2	1.61e-07	0.314712	0.068	0.051	0.003692	5	1700049G17Rik
Dmxl21	1.62e-07	0.236517	0.108	0.086	0.003709	5	Dmxl2
Pus7l2	1.65e-07	0.293354	0.099	0.079	0.003774	5	Pus7l
Adam222	1.69e-07	0.612183	0.05	0.036	0.003875	5	Adam22
Smcr82	1.72e-07	0.150393	0.128	0.103	0.003951	5	Smcr8
Vash22	1.78e-07	0.350664	0.095	0.075	0.00409	5	Vash2
Arntl23	1.81e-07	0.380457	0.058	0.042	0.004153	5	Arntl2
Zbtb452	1.84e-07	0.198235	0.1	0.079	0.004211	5	Zbtb45
Gm266012	1.85e-07	0.35104	0.076	0.058	0.004236	5	Gm26601
Msantd23	1.85e-07	0.134689	0.202	0.171	0.004249	5	Msantd2
Suv39h21	1.92e-07	0.374173	0.081	0.063	0.004394	5	Suv39h2
Echdc23	1.93e-07	0.141418	0.248	0.213	0.004424	5	Echdc2
Zfp782	1.95e-07	0.559035	0.024	0.015	0.004462	5	Zfp78
Dtx2	1.95e-07	0.172803	0.116	0.094	0.004462	5	Dtx2
Homer33	1.96e-07	0.215605	0.168	0.142	0.0045	5	Homer3
Exog1	1.98e-07	0.302236	0.098	0.078	0.004544	5	Exog
Adnp22	1.99e-07	0.212389	0.136	0.112	0.004563	5	Adnp2
Lrrc57	2.02e-07	0.231112	0.112	0.09	0.004632	5	Lrrc57
Pih1d11	2.03e-07	0.108188	0.334	0.293	0.004642	5	Pih1d1
Gm207212	2.11e-07	0.225102	0.079	0.06	0.00483	5	Gm20721
Tom11	2.12e-07	0.102068	0.096	0.076	0.004849	5	Tom1
Zfp1851	2.13e-07	0.662858	0.022	0.014	0.004891	5	Zfp185
Mfsd2a1	2.28e-07	0.720765	0.02	0.012	0.005215	5	Mfsd2a
Snx332	2.35e-07	0.210274	0.16	0.134	0.005382	5	Snx33
Pwp11	2.37e-07	0.121528	0.253	0.218	0.005425	5	Pwp1
Lace13	2.43e-07	0.348426	0.056	0.041	0.00556	5	Lace1
Pold21	2.47e-07	0.123162	0.217	0.185	0.00565	5	Pold2
Mustn1	2.53e-07	0.392667	0.021	0.013	0.005793	5	Mustn1
Otub21	2.54e-07	0.564308	0.032	0.021	0.00582	5	Otub2
Ndst21	2.68e-07	0.141017	0.148	0.122	0.006152	5	Ndst2
Lsm111	2.7e-07	0.174332	0.144	0.119	0.006191	5	Lsm11
Coasy1	2.71e-07	0.183265	0.222	0.192	0.006217	5	Coasy
Mrpl102	2.73e-07	0.114276	0.305	0.266	0.006244	5	Mrpl10
Troap1	2.78e-07	0.480484	0.044	0.031	0.006381	5	Troap
Ppp1r3f2	2.81e-07	0.594674	0.021	0.012	0.006433	5	Ppp1r3f
Btc	2.85e-07	1.07476	0.01	0.005	0.006531	5	Btc
Cnot102	2.88e-07	0.111771	0.279	0.242	0.006599	5	Cnot10
Lrig21	2.91e-07	0.13931	0.17	0.142	0.006671	5	Lrig2
Gas82	3.02e-07	0.153522	0.186	0.157	0.006919	5	Gas8
Ccnc2	3.05e-07	0.101366	0.219	0.187	0.00698	5	Ccnc
Zdhhc152	3.09e-07	0.237344	0.097	0.077	0.007087	5	Zdhhc15
Siah1b1	3.11e-07	0.391605	0.073	0.056	0.007124	5	Siah1b
Cenpk2	3.16e-07	0.270136	0.134	0.111	0.007243	5	Cenpk
Trpm31	3.5e-07	0.903602	0.016	0.009	0.008023	5	Trpm3
Gpr221	3.52e-07	0.685358	0.029	0.019	0.008065	5	Gpr22
Cdip13	3.84e-07	0.165226	0.212	0.182	0.008791	5	Cdip1
Htr1d1	4.15e-07	1.03634	0.01	0.005	0.009504	5	Htr1d
Wnt5b3	4.17e-07	0.197024	0.154	0.129	0.00956	5	Wnt5b
Ccdc241	4.22e-07	0.966976	0.016	0.009	0.009671	5	Ccdc24
Ankrd492	4.29e-07	0.198264	0.12	0.098	0.009821	5	Ankrd49
Mnat13	4.33e-07	0.110767	0.442	0.393	0.009922	5	Mnat1
Pigq1	4.64e-07	0.150336	0.202	0.173	0.01064	5	Pigq
Dmtn1	4.71e-07	0.319362	0.017	0.01	0.010803	5	Dmtn
Gm380371	4.77e-07	0.861836	0.02	0.012	0.010924	5	Gm38037
Pbk2	4.83e-07	0.600217	0.115	0.096	0.011076	5	Pbk
Hdac101	4.84e-07	0.235312	0.081	0.063	0.011097	5	Hdac10
Gm266452	4.89e-07	1.04745	0.013	0.007	0.011201	5	Gm26645
Eps15l11	4.93e-07	0.129146	0.17	0.142	0.011302	5	Eps15l1
Bbs51	5.13e-07	0.295063	0.067	0.051	0.011766	5	Bbs5
Fam179b3	5.19e-07	0.10047	0.289	0.251	0.011892	5	Fam179b
Bap11	5.19e-07	0.165935	0.221	0.191	0.011897	5	Bap1
Pik3r42	5.21e-07	0.133326	0.233	0.201	0.01195	5	Pik3r4
Gtf2h12	5.24e-07	0.104748	0.344	0.302	0.012006	5	Gtf2h1
Nlgn12	5.54e-07	0.567145	0.029	0.019	0.012687	5	Nlgn1
Xrcc61	5.63e-07	0.126233	0.244	0.21	0.01289	5	Xrcc6
Cryl12	5.82e-07	0.175389	0.123	0.1	0.013347	5	Cryl1
Tmem2462	6.29e-07	0.369217	0.039	0.028	0.014408	5	Tmem246
Lig31	6.34e-07	0.127004	0.25	0.218	0.014533	5	Lig3
Clpb1	6.41e-07	0.126431	0.185	0.157	0.014687	5	Clpb
Gpld11	6.45e-07	0.626442	0.031	0.021	0.014779	5	Gpld1
Zfp5133	6.5e-07	0.214877	0.123	0.101	0.014897	5	Zfp513
Zbtb331	6.54e-07	0.143198	0.174	0.147	0.014992	5	Zbtb33
2610002M06Rik1	6.68e-07	0.103102	0.272	0.236	0.015317	5	2610002M06Rik
Tstd21	6.74e-07	0.142835	0.205	0.175	0.015444	5	Tstd2
Thop11	6.84e-07	0.113675	0.236	0.203	0.015673	5	Thop1
Men12	6.85e-07	0.118047	0.25	0.217	0.015702	5	Men1
Zfp9373	7.11e-07	0.358094	0.068	0.052	0.016303	5	Zfp937
Pcdhb152	7.26e-07	0.824564	0.015	0.008	0.016644	5	Pcdhb15
Yeats23	7.65e-07	0.132628	0.338	0.3	0.017535	5	Yeats2
Zfp3583	7.85e-07	0.192058	0.197	0.169	0.017995	5	Zfp358
Rabl32	8.05e-07	0.238969	0.101	0.081	0.018452	5	Rabl3
Chek11	8.07e-07	0.256202	0.12	0.099	0.018482	5	Chek1
Exo52	8.27e-07	0.282913	0.111	0.09	0.018956	5	Exo5
Bahd12	8.53e-07	0.195273	0.115	0.093	0.01955	5	Bahd1
Man2b22	8.55e-07	0.130784	0.124	0.101	0.019584	5	Man2b2
Drg21	8.64e-07	0.102113	0.27	0.235	0.019789	5	Drg2
Cacng81	8.72e-07	1.17173	0.013	0.007	0.019979	5	Cacng8
Dgcr81	9.2e-07	0.139676	0.186	0.158	0.021086	5	Dgcr8
Ndufaf72	9.2e-07	0.100773	0.235	0.202	0.021086	5	Ndufaf7
Neu31	9.31e-07	0.693789	0.025	0.016	0.021342	5	Neu3
Gm438482	9.46e-07	0.262934	0.037	0.026	0.021677	5	Gm43848
Atg4c1	9.73e-07	0.197028	0.09	0.072	0.0223	5	Atg4c
Tmem2601	9.76e-07	0.123582	0.194	0.166	0.022374	5	Tmem260
Rhno12	1.06e-06	0.10866	0.26	0.227	0.024264	5	Rhno1
Tmem55a2	1.06e-06	0.126729	0.275	0.241	0.024319	5	Tmem55a
Dnajc272	1.09e-06	0.207017	0.094	0.075	0.025002	5	Dnajc27
4930524J08Rik1	1.12e-06	0.407899	0.056	0.042	0.025674	5	4930524J08Rik
Nol102	1.14e-06	0.136005	0.144	0.119	0.026172	5	Nol10
Pop11	1.18e-06	0.213135	0.133	0.111	0.027086	5	Pop1
Fam72a1	1.22e-06	0.409279	0.033	0.023	0.02789	5	Fam72a
Pcdhgc33	1.24e-06	0.2459	0.081	0.063	0.02849	5	Pcdhgc3
Mtss1l3	1.28e-06	0.180319	0.105	0.085	0.029286	5	Mtss1l
Capn51	1.3e-06	0.246919	0.055	0.041	0.029899	5	Capn5
Med262	1.37e-06	0.201885	0.09	0.071	0.03131	5	Med26
Gramd41	1.4e-06	0.116446	0.172	0.145	0.032085	5	Gramd4
Zfp373	1.42e-06	0.250788	0.106	0.086	0.032447	5	Zfp37
Rapgef3	1.43e-06	0.411837	0.02	0.012	0.032786	5	Rapgef3
Fpgt1	1.45e-06	0.19544	0.091	0.073	0.033232	5	Fpgt
4930415F15Rik1	1.46e-06	1.12142	0.01	0.005	0.033474	5	4930415F15Rik
Gm106001	1.49e-06	0.807202	0.01	0.005	0.034185	5	Gm10600
Sdr39u12	1.52e-06	0.240756	0.119	0.098	0.034854	5	Sdr39u1
Arhgdig2	1.53e-06	0.344121	0.075	0.059	0.035034	5	Arhgdig
Nudt16l12	1.62e-06	0.111028	0.266	0.233	0.037129	5	Nudt16l1
Bhlhb93	1.64e-06	0.130282	0.268	0.236	0.037628	5	Bhlhb9
Tagap11	1.65e-06	0.199779	0.074	0.057	0.037909	5	Tagap1
Cxcl91	1.66e-06	0.351343	0.05	0.037	0.037976	5	Cxcl9
Top1mt1	1.66e-06	0.268416	0.119	0.098	0.038119	5	Top1mt
Them43	1.7e-06	0.206715	0.125	0.104	0.038952	5	Them4
Xpnpep32	1.72e-06	0.205177	0.116	0.096	0.039523	5	Xpnpep3
Dclre1a2	1.74e-06	0.166117	0.166	0.141	0.039951	5	Dclre1a
Klhdc102	1.75e-06	0.105634	0.279	0.244	0.040061	5	Klhdc10
Depdc1a1	1.81e-06	0.359261	0.09	0.072	0.041534	5	Depdc1a
Ddx312	1.84e-06	0.245181	0.078	0.061	0.042049	5	Ddx31
Cstf31	1.95e-06	0.111457	0.265	0.232	0.044617	5	Cstf3
Gm141671	1.96e-06	0.924545	0.013	0.007	0.044869	5	Gm14167
D6Wsu163e1	2.08e-06	0.132387	0.116	0.095	0.047636	5	D6Wsu163e
Bbs14	2.1e-06	0.44715	0.042	0.03	0.048144	5	Bbs1
Alkbh72	2.12e-06	0.120273	0.208	0.18	0.048473	5	Alkbh7
Zfp5073	2.23e-06	0.100341	0.261	0.228	0.051015	5	Zfp507
Ppcs2	2.24e-06	0.141798	0.195	0.169	0.051304	5	Ppcs
Hs6st12	2.27e-06	0.140211	0.215	0.186	0.051963	5	Hs6st1
Fam69b2	2.3e-06	0.208856	0.185	0.16	0.052793	5	Fam69b
Mastl1	2.34e-06	0.301604	0.087	0.07	0.053632	5	Mastl
Kif18b2	2.35e-06	0.410465	0.044	0.032	0.053913	5	Kif18b
Dnal42	2.41e-06	0.130034	0.183	0.156	0.055164	5	Dnal4
Pak41	2.53e-06	0.207098	0.154	0.131	0.058024	5	Pak4
Ptprk3	2.56e-06	0.176668	0.142	0.119	0.058632	5	Ptprk
Galt1	2.59e-06	0.108178	0.17	0.144	0.059302	5	Galt
Zfp9382	2.65e-06	0.157575	0.146	0.123	0.060757	5	Zfp938
3110062M04Rik1	2.72e-06	0.192472	0.152	0.129	0.062347	5	3110062M04Rik
Nudt222	2.74e-06	0.10465	0.155	0.131	0.062673	5	Nudt22
Mad2l12	2.85e-06	0.252005	0.163	0.141	0.065347	5	Mad2l1
Tmem1402	2.87e-06	0.129939	0.087	0.069	0.065762	5	Tmem140
Rhbdd11	3.13e-06	0.187138	0.088	0.071	0.071674	5	Rhbdd1
Apex21	3.18e-06	0.172415	0.141	0.118	0.072927	5	Apex2
Hhat2	3.2e-06	0.328616	0.13	0.111	0.073263	5	Hhat
Ppp4r42	3.23e-06	0.859675	0.013	0.007	0.073917	5	Ppp4r4
Zbtb7b1	3.28e-06	0.107936	0.135	0.112	0.075093	5	Zbtb7b
Hr1	3.33e-06	0.391603	0.015	0.009	0.076236	5	Hr
Det12	3.37e-06	0.227537	0.093	0.075	0.077265	5	Det1
Emc92	3.46e-06	0.163619	0.108	0.088	0.079339	5	Emc9
Mief21	3.46e-06	0.411808	0.047	0.035	0.079367	5	Mief2
Rnft21	3.59e-06	1.06302	0.019	0.012	0.082257	5	Rnft2
Zfp4102	3.66e-06	0.127707	0.186	0.159	0.083754	5	Zfp410
Zfp5661	3.72e-06	0.343764	0.064	0.049	0.085309	5	Zfp566
Rtel11	3.74e-06	0.238668	0.104	0.085	0.085685	5	Rtel1
Mier22	3.74e-06	0.21069	0.125	0.104	0.085754	5	Mier2
Mblac12	3.86e-06	0.365592	0.048	0.035	0.088499	5	Mblac1
Fam13c2	4.27e-06	0.305612	0.095	0.078	0.097843	5	Fam13c
Dhdds1	4.48e-06	0.124086	0.239	0.209	0.102629	5	Dhdds
Vps37c2	4.52e-06	0.298273	0.06	0.046	0.103516	5	Vps37c
Zswim3	4.57e-06	0.514328	0.027	0.018	0.104735	5	Zswim3
Bckdhb1	4.69e-06	0.202719	0.107	0.088	0.107446	5	Bckdhb
Ppp1r18os1	4.81e-06	0.802537	0.013	0.007	0.110199	5	Ppp1r18os
Nhsl12	4.81e-06	0.243046	0.076	0.06	0.110247	5	Nhsl1
Rnf1822	4.84e-06	0.873866	0.03	0.021	0.11084	5	Rnf182
Ccar21	4.84e-06	0.166562	0.175	0.151	0.110951	5	Ccar2
Gm106432	4.96e-06	0.461366	0.027	0.018	0.113637	5	Gm10643
Fosl1	5.05e-06	0.519407	0.01	0.005	0.115637	5	Fosl1
Dis3l3	5.24e-06	0.183605	0.124	0.104	0.119992	5	Dis3l
Serinc52	5.24e-06	0.145152	0.087	0.069	0.120003	5	Serinc5
Rtkn21	5.32e-06	0.787522	0.02	0.012	0.121794	5	Rtkn2
Ftsj21	5.32e-06	0.282814	0.108	0.09	0.121835	5	Ftsj2
Cep1042	5.63e-06	0.161578	0.157	0.134	0.12892	5	Cep104
Slc25a472	5.71e-06	0.558574	0.029	0.02	0.130853	5	Slc25a47
Wdhd12	5.8e-06	0.224536	0.107	0.089	0.132806	5	Wdhd1
Cstf2t2	6.06e-06	0.1533	0.242	0.214	0.138931	5	Cstf2t
Med9os1	6.08e-06	0.727287	0.018	0.011	0.139401	5	Med9os
Fignl23	6.27e-06	0.357286	0.086	0.07	0.143631	5	Fignl2
Rnf1853	6.31e-06	0.18881	0.142	0.121	0.144545	5	Rnf185
Pcdhb222	6.43e-06	0.484303	0.04	0.029	0.147387	5	Pcdhb22
Kif1bp1	6.7e-06	0.117982	0.255	0.225	0.153418	5	Kif1bp
Gm65631	6.85e-06	0.142644	0.17	0.146	0.156903	5	Gm6563
Tmppe2	6.88e-06	0.114393	0.108	0.088	0.157754	5	Tmppe
Aif1l2	7.06e-06	0.50401	0.039	0.029	0.161823	5	Aif1l
Apbb13	7.15e-06	0.35371	0.111	0.093	0.163807	5	Apbb1
Terf2ip1	7.23e-06	0.108809	0.246	0.215	0.165591	5	Terf2ip
Gemin61	7.24e-06	0.122172	0.182	0.156	0.165917	5	Gemin6
Dpf31	7.32e-06	1.01566	0.021	0.014	0.167771	5	Dpf3
Dbr12	7.36e-06	0.111583	0.129	0.107	0.1687	5	Dbr1
Agl3	7.48e-06	0.135373	0.25	0.222	0.171328	5	Agl
6720489N17Rik2	7.77e-06	0.364848	0.053	0.04	0.178132	5	6720489N17Rik
Gstcd2	8.02e-06	0.262888	0.1	0.082	0.183716	5	Gstcd
Sf3a22	8.02e-06	0.106486	0.23	0.201	0.18384	5	Sf3a2
Hist2h3c21	8.27e-06	0.737053	0.013	0.008	0.18956	5	Hist2h3c2
Gm99383	8.54e-06	0.300866	0.07	0.055	0.195692	5	Gm9938
Gm102501	8.55e-06	0.596406	0.021	0.014	0.195892	5	Gm10250
Zfp9441	8.71e-06	0.128082	0.126	0.105	0.199498	5	Zfp944
Lrrc271	8.88e-06	0.520297	0.022	0.014	0.203498	5	Lrrc27
Snai12	8.92e-06	0.133659	0.187	0.162	0.204313	5	Snai1
Cln62	8.97e-06	0.157955	0.213	0.187	0.205496	5	Cln6
Mms22l3	8.98e-06	0.240376	0.117	0.098	0.205866	5	Mms22l
Enox12	9.19e-06	0.301253	0.057	0.044	0.210501	5	Enox1
Gtf3c51	9.21e-06	0.206822	0.114	0.095	0.211131	5	Gtf3c5
Zfp512b3	9.26e-06	0.102301	0.266	0.235	0.212102	5	Zfp512b
Zfand2a1	9.63e-06	0.153671	0.079	0.063	0.220701	5	Zfand2a
Egfros3	9.8e-06	0.236762	0.05	0.038	0.224564	5	Egfros
Proca13	9.92e-06	0.508014	0.047	0.036	0.227383	5	Proca1
Gm175862	1.01e-05	0.417766	0.053	0.041	0.23083	5	Gm17586
Fam83d1	1.02e-05	0.646281	0.043	0.032	0.233234	5	Fam83d
Vps33b2	1.07e-05	0.164404	0.098	0.08	0.245767	5	Vps33b
Serinc21	1.1e-05	0.502971	0.014	0.008	0.251889	5	Serinc2
Gm431012	1.12e-05	0.776401	0.016	0.01	0.25594	5	Gm43101
Tdrp1	1.21e-05	0.509663	0.028	0.019	0.277782	5	Tdrp
Wwox2	1.26e-05	0.111361	0.141	0.119	0.288443	5	Wwox
Snupn1	1.26e-05	0.238194	0.101	0.084	0.289255	5	Snupn
Bivm2	1.27e-05	0.239497	0.127	0.108	0.292092	5	Bivm
Tro3	1.3e-05	0.166165	0.163	0.141	0.296823	5	Tro
S100pbp3	1.3e-05	0.141475	0.28	0.25	0.298743	5	S100pbp
Klhl151	1.37e-05	0.155098	0.089	0.072	0.312844	5	Klhl15
Cdc42ep43	1.41e-05	0.10121	0.203	0.176	0.3228	5	Cdc42ep4
Zwilch1	1.42e-05	0.263387	0.104	0.087	0.324263	5	Zwilch
Calca2	1.42e-05	0.188856	0.074	0.059	0.324595	5	Calca
Heph3	1.42e-05	0.163902	0.23	0.203	0.32519	5	Heph
Gabrb31	1.45e-05	0.724782	0.022	0.014	0.332263	5	Gabrb3
Pask1	1.5e-05	0.475623	0.052	0.04	0.344409	5	Pask
Usp27x2	1.53e-05	0.465934	0.048	0.036	0.351533	5	Usp27x
Gm105613	1.55e-05	0.470259	0.029	0.02	0.354451	5	Gm10561
Gm101841	1.56e-05	0.990029	0.011	0.006	0.357111	5	Gm10184
Pcdhga8.12	1.56e-05	0.318183	0.06	0.047	0.357964	5	Pcdhga8.1
Ttk1	1.62e-05	0.286801	0.083	0.068	0.370306	5	Ttk
Zfp2292	1.62e-05	0.226003	0.071	0.057	0.370817	5	Zfp229
C530044C16Rik2	1.64e-05	0.798925	0.012	0.007	0.375403	5	C530044C16Rik
Cdk101	1.64e-05	0.133325	0.2	0.175	0.376589	5	Cdk10
Prph1	1.7e-05	1.01202	0.012	0.007	0.389592	5	Prph
Asb31	1.72e-05	0.147666	0.164	0.141	0.394428	5	Asb3
Cmah2	1.74e-05	0.112791	0.022	0.014	0.398236	5	Cmah
Gm42621	1.74e-05	0.621841	0.031	0.022	0.398612	5	Gm4262
Afp1	1.76e-05	0.778306	0.011	0.006	0.402335	5	Afp
AA4743312	1.81e-05	0.349074	0.041	0.03	0.414381	5	AA474331
Bpgm2	1.92e-05	0.206439	0.095	0.078	0.440024	5	Bpgm
Fam118a2	1.93e-05	0.17005	0.1	0.083	0.443176	5	Fam118a
4930556M19Rik.11	2.04e-05	0.907979	0.01	0.005	0.466308	5	4930556M19Rik.1
Cmtm41	2.05e-05	0.129643	0.16	0.137	0.468726	5	Cmtm4
C430042M11Rik1	2.22e-05	0.648403	0.013	0.008	0.508465	5	C430042M11Rik
Pdss11	2.22e-05	0.281537	0.073	0.059	0.509751	5	Pdss1
Rrm12	2.24e-05	0.142231	0.323	0.293	0.513395	5	Rrm1
Elp61	2.31e-05	0.178938	0.131	0.111	0.529759	5	Elp6
Hspbp11	2.32e-05	0.125382	0.206	0.181	0.531487	5	Hspbp1
Gm383942	2.32e-05	0.185101	0.067	0.053	0.53166	5	Gm38394
Srr3	2.41e-05	0.161212	0.124	0.105	0.551841	5	Srr
Actr81	2.56e-05	0.125944	0.16	0.137	0.586717	5	Actr8
Mtmr91	2.62e-05	0.151317	0.077	0.062	0.600381	5	Mtmr9
Abcc91	2.64e-05	0.125106	0.018	0.012	0.605862	5	Abcc9
Gm143271	2.78e-05	0.750807	0.01	0.006	0.638145	5	Gm14327
Tigar2	2.86e-05	0.197155	0.052	0.04	0.655767	5	Tigar
Cyp2r11	2.9e-05	0.368902	0.034	0.025	0.663761	5	Cyp2r1
Asb73	3.1e-05	0.157246	0.169	0.147	0.710183	5	Asb7
Hs3st11	3.11e-05	0.441007	0.044	0.033	0.711593	5	Hs3st1
Wdr5b2	3.18e-05	0.347327	0.05	0.039	0.727946	5	Wdr5b
AI8461483	3.31e-05	0.180734	0.115	0.097	0.757808	5	AI846148
Fam160a22	3.36e-05	0.146955	0.126	0.107	0.768924	5	Fam160a2
Drosha3	3.43e-05	0.103859	0.249	0.221	0.784916	5	Drosha
Rdh131	3.52e-05	0.162477	0.121	0.102	0.805733	5	Rdh13
Phf11	3.78e-05	0.135467	0.143	0.123	0.867245	5	Phf1
Napb2	3.97e-05	0.192838	0.071	0.057	0.910613	5	Napb
45382	3.99e-05	0.185411	0.026	0.018	0.914078	5	45354
Btbd61	4.01e-05	0.25396	0.072	0.058	0.91963	5	Btbd6
Paxip12	4.02e-05	0.138343	0.182	0.159	0.922243	5	Paxip1
Mief11	4.03e-05	0.134093	0.153	0.132	0.923218	5	Mief1
Tti12	4.04e-05	0.142918	0.094	0.077	0.925506	5	Tti1
Lrp5	4.5e-05	0.107492	0.112	0.094	1	5	Lrp5
Wdfy21	4.54e-05	0.228216	0.03	0.022	1	5	Wdfy2
Tnnt31	4.88e-05	0.840591	0.014	0.008	1	5	Tnnt3
Cep411	4.98e-05	0.189947	0.102	0.085	1	5	Cep41
Gm36041	4.99e-05	0.432	0.033	0.024	1	5	Gm3604
Nrg22	5.08e-05	0.520821	0.036	0.027	1	5	Nrg2
Pcdhgb22	5.13e-05	0.376709	0.023	0.016	1	5	Pcdhgb2
Gt(ROSA)26Sor1	5.14e-05	0.108763	0.129	0.11	1	5	Gt(ROSA)26Sor
Samd151	5.38e-05	0.444206	0.023	0.016	1	5	Samd15
Orc11	5.82e-05	0.421616	0.033	0.024	1	5	Orc1
AA9868601	5.9e-05	1.00081	0.01	0.005	1	5	AA986860
Med181	6.16e-05	0.191683	0.064	0.051	1	5	Med18
D11Wsu47e1	6.25e-05	0.205585	0.065	0.052	1	5	D11Wsu47e
Fam219b1	6.59e-05	0.12053	0.211	0.187	1	5	Fam219b
G2e31	6.75e-05	0.136944	0.242	0.216	1	5	G2e3
Gm170571	6.9e-05	0.684908	0.016	0.01	1	5	Gm17057
Gdpgp12	6.95e-05	0.30689	0.044	0.034	1	5	Gdpgp1
AI4292143	6.99e-05	0.482943	0.022	0.015	1	5	AI429214
Zbtb11os11	7.01e-05	0.183529	0.084	0.069	1	5	Zbtb11os1
Zfp7682	7.04e-05	0.221819	0.143	0.124	1	5	Zfp768
Ect21	7.04e-05	0.403813	0.109	0.094	1	5	Ect2
Tomm40l2	7.09e-05	0.110396	0.125	0.107	1	5	Tomm40l
Gss2	7.21e-05	0.142651	0.148	0.128	1	5	Gss
2900076A07Rik3	7.36e-05	0.191308	0.094	0.079	1	5	2900076A07Rik
Wdr921	7.38e-05	0.146555	0.168	0.147	1	5	Wdr92
Trub22	8.69e-05	0.173075	0.136	0.117	1	5	Trub2
Cyp39a12	8.86e-05	0.129648	0.086	0.071	1	5	Cyp39a1
Zfp9521	8.86e-05	0.108463	0.123	0.104	1	5	Zfp952
Tmem1862	9.38e-05	0.157037	0.086	0.071	1	5	Tmem186
Gm16973	9.51e-05	0.214556	0.06	0.048	1	5	Gm16973
Abat2	9.55e-05	0.136672	0.229	0.205	1	5	Abat
Ttll72	9.73e-05	0.36376	0.047	0.036	1	5	Ttll7
Pcdhga52	0.000108	0.165089	0.05	0.039	1	5	Pcdhga5
Zfp319	0.00011	0.120663	0.067	0.054	1	5	Zfp319
2310069G16Rik2	0.000111	0.475729	0.015	0.009	1	5	2310069G16Rik
Arl162	0.000111	0.111785	0.183	0.161	1	5	Arl16
Gm97762	0.000116	0.409334	0.032	0.024	1	5	Gm9776
Mocos1	0.000118	0.176446	0.026	0.018	1	5	Mocos
Rbm12b12	0.000118	0.234262	0.061	0.049	1	5	Rbm12b1
1700047I17Rik23	0.000126	0.175584	0.046	0.035	1	5	1700047I17Rik2
Ccdc712	0.000128	0.106202	0.196	0.174	1	5	Ccdc71
Gm161182	0.000133	0.351383	0.031	0.023	1	5	Gm16118
Ovca21	0.000133	0.32835	0.056	0.045	1	5	Ovca2
Rprd1a2	0.000133	0.116941	0.216	0.193	1	5	Rprd1a
Zfp54	0.000134	0.292763	0.039	0.029	1	5	Zfp54
Il20rb1	0.000148	0.553815	0.011	0.007	1	5	Il20rb
Exo11	0.000148	0.293773	0.074	0.061	1	5	Exo1
Mrpl471	0.00015	0.111805	0.172	0.151	1	5	Mrpl47
Lmo71	0.000153	0.516041	0.021	0.015	1	5	Lmo7
Gm427881	0.000164	0.712925	0.012	0.007	1	5	Gm42788
Tbrg42	0.000165	0.16171	0.116	0.1	1	5	Tbrg4
Ppp1r3c2	0.000166	0.260457	0.128	0.112	1	5	Ppp1r3c
Brca12	0.000177	0.291035	0.093	0.079	1	5	Brca1
AW2094911	0.000179	0.153045	0.091	0.077	1	5	AW209491
Repin12	0.000179	0.25767	0.075	0.062	1	5	Repin1
Mvk1	0.000183	0.122409	0.199	0.176	1	5	Mvk
Sgol2a1	0.000183	0.251771	0.113	0.097	1	5	Sgol2a
Garnl32	0.000187	0.23022	0.046	0.036	1	5	Garnl3
Pdp2	0.000192	0.260824	0.048	0.037	1	5	Pdp2
Zrsr12	0.000205	0.150582	0.1	0.084	1	5	Zrsr1
Kdm1b	0.000214	0.139792	0.087	0.073	1	5	Kdm1b
Fam120aos1	0.000222	0.330325	0.039	0.03	1	5	Fam120aos
Crispld13	0.000223	0.324298	0.217	0.203	1	5	Crispld1
Ccdc891	0.000223	0.802704	0.01	0.006	1	5	Ccdc89
Gm109412	0.000232	0.334691	0.031	0.023	1	5	Gm10941
Ccp1101	0.000234	0.117595	0.158	0.138	1	5	Ccp110
Wee11	0.000235	0.131676	0.116	0.099	1	5	Wee1
Gm100311	0.000237	0.293584	0.043	0.034	1	5	Gm10031
Rgs123	0.000249	0.117148	0.19	0.168	1	5	Rgs12
Ccdc772	0.000252	0.117019	0.17	0.15	1	5	Ccdc77
Atp1b22	0.000258	0.36175	0.056	0.046	1	5	Atp1b2
Trdmt12	0.000265	0.17843	0.044	0.035	1	5	Trdmt1
Rph3al1	0.000266	0.308314	0.033	0.025	1	5	Rph3al
Traip2	0.000269	0.269127	0.058	0.047	1	5	Traip
Actn33	0.00027	0.625061	0.022	0.016	1	5	Actn3
Fam151b	0.000279	0.543922	0.025	0.018	1	5	Fam151b
Mecr1	0.00028	0.114007	0.194	0.173	1	5	Mecr
Ptar12	0.00028	0.135725	0.107	0.091	1	5	Ptar1
Wdr782	0.000281	0.184264	0.068	0.055	1	5	Wdr78
3110070M22Rik1	0.000282	0.879883	0.013	0.009	1	5	3110070M22Rik
Ntf51	0.000294	0.675709	0.034	0.026	1	5	Ntf5
Skp22	0.000304	0.111873	0.168	0.148	1	5	Skp2
Gm121841	0.000309	0.422235	0.025	0.018	1	5	Gm12184
Slc4a81	0.000323	0.632618	0.019	0.013	1	5	Slc4a8
BC0226872	0.000334	0.237221	0.061	0.05	1	5	BC022687
Pskh13	0.000334	0.119936	0.184	0.164	1	5	Pskh1
Pcdh101	0.00034	1.08597	0.01	0.006	1	5	Pcdh10
Fuk2	0.000345	0.333713	0.049	0.039	1	5	Fuk
Lcmt21	0.000351	0.170864	0.064	0.052	1	5	Lcmt2
Slc7a41	0.000356	0.433446	0.021	0.015	1	5	Slc7a4
Fancf2	0.000368	0.18051	0.063	0.051	1	5	Fancf
Kank11	0.000368	0.146643	0.083	0.07	1	5	Kank1
Aaas2	0.000389	0.189036	0.112	0.097	1	5	Aaas
Lrp41	0.000392	0.527808	0.046	0.037	1	5	Lrp4
Rtn4ip12	0.000397	0.242089	0.047	0.038	1	5	Rtn4ip1
Tlr61	0.000409	0.225416	0.018	0.013	1	5	Tlr6
4732491K20Rik2	0.000411	0.343013	0.027	0.02	1	5	4732491K20Rik
Hddc32	0.000432	0.31279	0.09	0.077	1	5	Hddc3
Pigw1	0.00044	0.215764	0.04	0.031	1	5	Pigw
Gm266152	0.000446	0.448053	0.023	0.017	1	5	Gm26615
Mc1r	0.000472	0.579825	0.012	0.008	1	5	Mc1r
E430018J23Rik1	0.000475	0.366414	0.043	0.034	1	5	E430018J23Rik
Piwil42	0.000485	0.62827	0.012	0.008	1	5	Piwil4
Mcoln12	0.000487	0.163762	0.113	0.097	1	5	Mcoln1
Hmmr2	0.000512	0.187959	0.139	0.123	1	5	Hmmr
Fhl31	0.000522	0.155816	0.048	0.038	1	5	Fhl3
Neurl42	0.000531	0.138072	0.156	0.138	1	5	Neurl4
Slc25a102	0.000536	0.138651	0.094	0.08	1	5	Slc25a10
Wfikkn21	0.000549	0.388639	0.019	0.013	1	5	Wfikkn2
Tspyl32	0.000549	0.168675	0.074	0.062	1	5	Tspyl3
Ccdc341	0.000555	0.103356	0.438	0.408	1	5	Ccdc34
Fastkd32	0.000556	0.136755	0.074	0.062	1	5	Fastkd3
Zc3h12b3	0.000568	0.173045	0.08	0.067	1	5	Zc3h12b
1500009L16Rik1	0.000581	0.139757	0.071	0.059	1	5	1500009L16Rik
Adi11	0.00059	0.169192	0.16	0.143	1	5	Adi1
Gm123591	0.000605	0.569681	0.011	0.007	1	5	Gm12359
Dvl32	0.000635	0.145973	0.09	0.077	1	5	Dvl3
Tusc11	0.000636	0.137222	0.099	0.085	1	5	Tusc1
Bend32	0.000642	0.315152	0.062	0.051	1	5	Bend3
Arxes21	0.000649	0.27556	0.123	0.108	1	5	Arxes2
Scrn32	0.000659	0.156548	0.123	0.108	1	5	Scrn3
Ehhadh1	0.000668	0.418692	0.024	0.018	1	5	Ehhadh
Tbxa2r1	0.000675	0.563712	0.046	0.037	1	5	Tbxa2r
Sc5d2	0.000684	0.141375	0.136	0.119	1	5	Sc5d
Nckipsd1	0.000725	0.15189	0.068	0.057	1	5	Nckipsd
Prkar1b2	0.000739	0.166659	0.074	0.062	1	5	Prkar1b
Gmeb21	0.000752	0.100646	0.094	0.08	1	5	Gmeb2
Slc25a141	0.000785	0.160976	0.09	0.077	1	5	Slc25a14
Mpi1	0.000806	0.131986	0.172	0.154	1	5	Mpi
Etaa1os2	0.000812	0.421221	0.035	0.027	1	5	Etaa1os
Ap3m22	0.000817	0.120821	0.045	0.036	1	5	Ap3m2
Ddias1	0.000828	0.365714	0.042	0.034	1	5	Ddias
Gm300741	0.000885	0.75776	0.016	0.011	1	5	Gm30074
Saal11	0.000938	0.10164	0.215	0.195	1	5	Saal1
Trib3	0.000991	0.331469	0.011	0.007	1	5	Trib3
Gm194262	0.001028	0.398921	0.062	0.052	1	5	Gm19426
Sco11	0.001057	0.153162	0.1	0.087	1	5	Sco1
Pcdhb112	0.001098	0.310663	0.032	0.024	1	5	Pcdhb11
Prdm152	0.001101	0.110534	0.092	0.079	1	5	Prdm15
Gm19762	0.001117	0.417859	0.037	0.029	1	5	Gm1976
Camk1g2	0.001141	0.280474	0.035	0.028	1	5	Camk1g
Zfp5683	0.001173	0.149513	0.108	0.094	1	5	Zfp568
Zfp8673	0.001233	0.259137	0.057	0.047	1	5	Zfp867
Prr112	0.001279	0.215811	0.092	0.08	1	5	Prr11
Pigo1	0.001294	0.132614	0.082	0.07	1	5	Pigo
Pclo2	0.001313	0.506652	0.021	0.015	1	5	Pclo
Cdc25c1	0.001352	0.391413	0.051	0.042	1	5	Cdc25c
Tmem673	0.001353	0.135635	0.085	0.073	1	5	Tmem67
Zscan222	0.001371	0.164749	0.068	0.057	1	5	Zscan22
C030037D09Rik1	0.001374	0.613863	0.017	0.012	1	5	C030037D09Rik
Pcdhga32	0.001377	0.355314	0.017	0.012	1	5	Pcdhga3
Zbtb31	0.001378	0.502303	0.016	0.012	1	5	Zbtb3
Tbc1d322	0.001465	0.125665	0.088	0.076	1	5	Tbc1d32
Slc26a6	0.001542	0.208317	0.027	0.02	1	5	Slc26a6
Abhd101	0.001552	0.129955	0.151	0.135	1	5	Abhd10
Retsat2	0.001581	0.136259	0.121	0.107	1	5	Retsat
Parp61	0.001629	0.104988	0.104	0.09	1	5	Parp6
Prx2	0.001629	0.586067	0.018	0.013	1	5	Prx
Adat32	0.001629	0.372136	0.023	0.017	1	5	Adat3
Pafah23	0.001653	0.176155	0.09	0.078	1	5	Pafah2
Gm142953	0.001682	0.104097	0.062	0.052	1	5	Gm14295
Aoc2	0.001732	0.467267	0.015	0.011	1	5	Aoc2
Tex142	0.001736	0.268914	0.012	0.008	1	5	Tex14
6330408A02Rik1	0.00174	0.189904	0.081	0.069	1	5	6330408A02Rik
Pank42	0.001818	0.106163	0.077	0.065	1	5	Pank4
Zfp411	0.001882	0.399277	0.04	0.032	1	5	Zfp41
Rtn22	0.001883	0.174545	0.088	0.075	1	5	Rtn2
Tubb4a1	0.001896	0.206205	0.024	0.018	1	5	Tubb4a
Rad51ap12	0.001921	0.213287	0.116	0.103	1	5	Rad51ap1
Mmaa1	0.002021	0.134295	0.085	0.073	1	5	Mmaa
Abcc102	0.002022	0.184916	0.052	0.043	1	5	Abcc10
Ano81	0.002028	0.182103	0.078	0.067	1	5	Ano8
Fchsd11	0.00204	0.167235	0.047	0.038	1	5	Fchsd1
Tubgcp63	0.002111	0.126604	0.088	0.076	1	5	Tubgcp6
Pex11g2	0.002131	0.113798	0.095	0.082	1	5	Pex11g
Tmem2202	0.002169	0.187493	0.06	0.05	1	5	Tmem220
Zfp58	0.002189	0.219353	0.041	0.033	1	5	Zfp58
Syt71	0.002198	0.454444	0.011	0.007	1	5	Syt7
Ifit31	0.002201	0.208342	0.04	0.032	1	5	Ifit3
Itga102	0.002211	0.266347	0.019	0.014	1	5	Itga10
Olr12	0.002224	0.589314	0.013	0.009	1	5	Olr1
Zbtb102	0.002226	0.103015	0.145	0.13	1	5	Zbtb10
Fbxl4	0.002244	0.101952	0.075	0.064	1	5	Fbxl4
Mcat1	0.0023	0.102991	0.154	0.138	1	5	Mcat
Kdm82	0.002396	0.336958	0.028	0.021	1	5	Kdm8
Atl12	0.002425	0.288838	0.038	0.031	1	5	Atl1
Psmc3ip1	0.002445	0.136212	0.118	0.104	1	5	Psmc3ip
Gfod22	0.002518	0.139012	0.087	0.075	1	5	Gfod2
Ap4b12	0.002558	0.136967	0.086	0.074	1	5	Ap4b1
Mipep1	0.0026	0.115043	0.143	0.128	1	5	Mipep
1810009A15Rik2	0.00264	0.101527	0.077	0.066	1	5	1810009A15Rik
Gm265652	0.00265	0.111563	0.032	0.025	1	5	Gm26565
Pde6a1	0.002652	0.499818	0.015	0.011	1	5	Pde6a
Lysmd42	0.002686	0.149165	0.081	0.07	1	5	Lysmd4
Zfp5631	0.002689	0.191371	0.037	0.03	1	5	Zfp563
Gm114232	0.002698	0.218662	0.029	0.023	1	5	Gm11423
Zfp7722	0.002747	0.238934	0.045	0.037	1	5	Zfp772
Ccnf2	0.002787	0.111281	0.065	0.055	1	5	Ccnf
Kifc11	0.002967	0.266104	0.065	0.055	1	5	Kifc1
Rad51c2	0.002989	0.321644	0.045	0.037	1	5	Rad51c
Paqr62	0.00313	0.487326	0.019	0.014	1	5	Paqr6
Pih1d21	0.00321	0.473587	0.021	0.016	1	5	Pih1d2
Nepro2	0.003234	0.131887	0.085	0.074	1	5	Nepro
Nle12	0.003335	0.154362	0.123	0.11	1	5	Nle1
Gm205171	0.003533	0.449357	0.014	0.01	1	5	Gm20517
Cspg51	0.003559	0.481687	0.016	0.012	1	5	Cspg5
Fxyd22	0.003688	0.141295	0.086	0.075	1	5	Fxyd2
Kif2c2	0.003791	0.1772	0.092	0.081	1	5	Kif2c
Tubd11	0.003836	0.105285	0.055	0.046	1	5	Tubd1
Brip11	0.003865	0.103503	0.087	0.075	1	5	Brip1
Gnb1l1	0.003875	0.190835	0.037	0.03	1	5	Gnb1l
Zfp3002	0.003891	0.251514	0.031	0.025	1	5	Zfp300
Maats12	0.003905	0.521679	0.012	0.008	1	5	Maats1
A430033K04Rik3	0.003973	0.206707	0.071	0.061	1	5	A430033K04Rik
1700086O06Rik2	0.004	0.260668	0.062	0.053	1	5	1700086O06Rik
Vstm2a1	0.004413	0.409219	0.015	0.011	1	5	Vstm2a
Pde1b1	0.004438	0.141796	0.02	0.015	1	5	Pde1b
U2af1l42	0.004506	0.156115	0.025	0.02	1	5	U2af1l4
Mocs13	0.004611	0.1422	0.107	0.095	1	5	Mocs1
C330018D20Rik1	0.004669	0.159679	0.079	0.069	1	5	C330018D20Rik
Fanci1	0.004797	0.259523	0.046	0.039	1	5	Fanci
Hhipl12	0.005073	0.205734	0.027	0.021	1	5	Hhipl1
Gtse11	0.00515	0.183807	0.055	0.047	1	5	Gtse1
Mpp33	0.005205	0.387419	0.025	0.02	1	5	Mpp3
Kctd211	0.005503	0.205141	0.032	0.026	1	5	Kctd21
Lrp112	0.005695	0.375694	0.025	0.02	1	5	Lrp11
Pcdhb122	0.005745	0.360352	0.016	0.012	1	5	Pcdhb12
Draxin2	0.005811	0.484314	0.024	0.019	1	5	Draxin
Nek22	0.005836	0.218891	0.064	0.055	1	5	Nek2
Zfp4931	0.005953	0.361223	0.027	0.021	1	5	Zfp493
1500002C15Rik2	0.006071	0.320425	0.022	0.017	1	5	1500002C15Rik
6430573P05Rik1	0.006209	0.237947	0.014	0.01	1	5	6430573P05Rik
Fbxo103	0.006532	0.164608	0.068	0.058	1	5	Fbxo10
Xrcc6bp11	0.006551	0.100514	0.116	0.103	1	5	Xrcc6bp1
Dok61	0.006611	0.693523	0.012	0.009	1	5	Dok6
Kcna62	0.006686	0.515276	0.01	0.007	1	5	Kcna6
Gm5271	0.006711	0.228604	0.051	0.043	1	5	Gm527
Fam221b1	0.006723	0.40667	0.018	0.013	1	5	Fam221b
Ghdc3	0.006819	0.110271	0.118	0.106	1	5	Ghdc
Ptx31	0.006869	0.772534	0.037	0.03	1	5	Ptx3
Fam161b2	0.006893	0.286117	0.021	0.016	1	5	Fam161b
Zfp652os1	0.007002	0.255758	0.021	0.016	1	5	Zfp652os
Rab3a2	0.007288	0.101046	0.106	0.094	1	5	Rab3a
Tmem1432	0.007312	0.14393	0.051	0.044	1	5	Tmem143
Insrr1	0.007344	0.860419	0.011	0.007	1	5	Insrr
Zfp9643	0.007372	0.474999	0.02	0.015	1	5	Zfp964
Acy33	0.007438	0.2797	0.061	0.053	1	5	Acy3
Vdac3-ps11	0.007507	0.470114	0.015	0.011	1	5	Vdac3-ps1
Ankrd62	0.007775	0.418725	0.015	0.011	1	5	Ankrd6
Zfyve281	0.007915	0.122818	0.011	0.008	1	5	Zfyve28
Tgm11	0.007973	0.168168	0.01	0.007	1	5	Tgm1
Txnrd32	0.008241	0.205407	0.08	0.071	1	5	Txnrd3
Clcn6	0.008459	0.110208	0.06	0.052	1	5	Clcn6
Cdc201	0.008579	0.19283	0.136	0.124	1	5	Cdc20
Timm231	0.008787	0.171981	0.055	0.047	1	5	Timm23
Micall2	0.00918	0.463819	0.01	0.007	1	5	Micall2
Zfp9561	0.009595	0.150063	0.046	0.038	1	5	Zfp956
Rpusd31	0.009742	0.241641	0.046	0.039	1	5	Rpusd3
Tle61	0.009776	0.611421	0.013	0.01	1	5	Tle6

### Sheet: E-NK markers
	p_val	avg_log2FC	pct.1	pct.2	p_val_adj	cluster	gene
Qrfp	0	6.03349	0.186	0.004	0	2	Qrfp
Sh2d1b2	0	5.92553	0.044	0.001	0	2	Sh2d1b2
Crtam	0	5.78456	0.22	0.006	0	2	Crtam
Gm16341	0	5.72826	0.04	0.001	0	2	Gm16341
Khdc1a	0	5.71574	0.14	0.004	0	2	Khdc1a
Gimap7	0	5.68576	0.604	0.018	0	2	Gimap7
Cd160	0	5.6643	0.336	0.01	0	2	Cd160
Fcrl6	0	5.64405	0.224	0.007	0	2	Fcrl6
Wdr95	0	5.6275	0.099	0.003	0	2	Wdr95
Prf1	0	5.62347	0.504	0.015	0	2	Prf1
Apol7e	0	5.57121	0.126	0.004	0	2	Apol7e
Klra6	0	5.5402	0.049	0.002	0	2	Klra6
Gm37387	0	5.53741	0.065	0.002	0	2	Gm37387
Phactr3	0	5.5218	0.207	0.007	0	2	Phactr3
Klhl30	0	5.51918	0.306	0.009	0	2	Klhl30
Gm14029	0	5.50699	0.264	0.009	0	2	Gm14029
Klrb1c	0	5.50679	0.886	0.03	0	2	Klrb1c
Tigit	0	5.50676	0.053	0.002	0	2	Tigit
Gm43647	0	5.50384	0.038	0.001	0	2	Gm43647
Fasl	0	5.46276	0.525	0.017	0	2	Fasl
Klrb1	0	5.45659	0.062	0.002	0	2	Klrb1
Gpr174	0	5.41368	0.433	0.015	0	2	Gpr174
Samd3	0	5.39272	0.685	0.024	0	2	Samd3
1810006J02Rik	0	5.39192	0.077	0.003	0	2	1810006J02Rik
Ncr1	0	5.39118	0.809	0.028	0	2	Ncr1
Ppp2r2c	0	5.3891	0.284	0.01	0	2	Ppp2r2c
Eomes	0	5.38295	0.795	0.027	0	2	Eomes
Gm20069	0	5.37933	0.158	0.005	0	2	Gm20069
Klra9	0	5.371	0.291	0.01	0	2	Klra9
Klrg1	0	5.36203	0.509	0.017	0	2	Klrg1
Gm15518	0	5.35477	0.165	0.006	0	2	Gm15518
Trdv2-2	0	5.34596	0.05	0.002	0	2	Trdv2-2
Klrc2	0	5.34197	0.357	0.013	0	2	Klrc2
Klrb1a	0	5.33923	0.138	0.006	0	2	Klrb1a
Gm19585	0	5.32612	0.441	0.015	0	2	Gm19585
Klra4	0	5.32416	0.737	0.033	0	2	Klra4
Sh2d1a	0	5.30896	0.752	0.025	0	2	Sh2d1a
AI847159	0	5.29518	0.078	0.003	0	2	AI847159
Klra1	0	5.29112	0.171	0.006	0	2	Klra1
Styk1	0	5.28845	0.672	0.027	0	2	Styk1
Rab37	0	5.25482	0.403	0.014	0	2	Rab37
Klra3	0	5.24127	0.273	0.011	0	2	Klra3
Itgad	0	5.24076	0.136	0.005	0	2	Itgad
Ifitm10	0	5.23976	0.33	0.012	0	2	Ifitm10
Lax1	0	5.22539	0.524	0.019	0	2	Lax1
Klra8	0	5.22174	0.717	0.037	0	2	Klra8
Klra7	0	5.21532	0.79	0.037	0	2	Klra7
Cd96	0	5.18425	0.568	0.021	0	2	Cd96
Gfi1	0	5.18126	0.164	0.005	0	2	Gfi1
Cst7	0	5.17493	0.811	0.034	0	2	Cst7
Txk	0	5.17156	0.852	0.036	0	2	Txk
Tbx21	0	5.16001	0.419	0.017	0	2	Tbx21
Nkg7	0	5.15676	0.993	0.055	0	2	Nkg7
Pglyrp2	0	5.15413	0.229	0.009	0	2	Pglyrp2
Ctsw	0	5.13223	0.971	0.048	0	2	Ctsw
Il2rb	0	5.12753	0.959	0.045	0	2	Il2rb
Ms4a4b	0	5.12241	0.959	0.048	0	2	Ms4a4b
Rnf43	0	5.11583	0.341	0.013	0	2	Rnf43
Tmsb15a	0	5.11074	0.541	0.023	0	2	Tmsb15a
Gimap3	0	5.09982	0.662	0.024	0	2	Gimap3
Tktl1	0	5.0781	0.033	0.001	0	2	Tktl1
Klre1	0	5.07039	0.955	0.047	0	2	Klre1
Gm26517	0	5.06731	0.085	0.003	0	2	Gm26517
Tmprss6	0	5.06607	0.041	0.002	0	2	Tmprss6
Ubash3a	0	5.05775	0.093	0.004	0	2	Ubash3a
Sh2d2a	0	5.05596	0.867	0.04	0	2	Sh2d2a
Gm26888	0	5.04939	0.031	0.001	0	2	Gm26888
Sidt1	0	5.04223	0.111	0.005	0	2	Sidt1
Cd7	0	5.03907	0.907	0.046	0	2	Cd7
Klri2	0	5.0277	0.54	0.024	0	2	Klri2
Klrb1f	0	5.02316	0.538	0.021	0	2	Klrb1f
Tnfrsf9	0	5.02192	0.565	0.025	0	2	Tnfrsf9
Ifng	0	5.01915	0.114	0.006	0	2	Ifng
Xcl1	0	5.01146	0.913	0.051	0	2	Xcl1
Trbc1	0	5.00954	0.916	0.044	0	2	Trbc1
Lck	0	5.00844	0.818	0.043	0	2	Lck
Dsc2	0	5.00194	0.073	0.004	0	2	Dsc2
Tmem163	0	5.00012	0.249	0.011	0	2	Tmem163
Fam19a3	0	4.9927	0.049	0.002	0	2	Fam19a3
Cd2	0	4.98221	0.65	0.032	0	2	Cd2
Gipc2	0	4.97153	0.172	0.008	0	2	Gipc2
Klrc1	0	4.97101	0.081	0.003	0	2	Klrc1
Ikzf3	0	4.966	0.585	0.023	0	2	Ikzf3
Bspry	0	4.96521	0.22	0.01	0	2	Bspry
Ltk	0	4.95256	0.034	0.002	0	2	Ltk
Ctla4	0	4.94649	0.173	0.007	0	2	Ctla4
Cd28	0	4.9399	0.389	0.017	0	2	Cd28
Skap1	0	4.91903	0.882	0.036	0	2	Skap1
Sla2	0	4.90335	0.431	0.018	0	2	Sla2
Zap70	0	4.8694	0.561	0.024	0	2	Zap70
2010300C02Rik	0	4.8514	0.147	0.007	0	2	2010300C02Rik
Ptprcap	0	4.83828	0.967	0.05	0	2	Ptprcap
Gimap4	0	4.83127	0.911	0.049	0	2	Gimap4
Ccl5	0	4.82853	0.432	0.029	0	2	Ccl5
Ppm1j	0	4.81934	0.267	0.014	0	2	Ppm1j
Prkcq	0	4.80488	0.434	0.02	0	2	Prkcq
Baiap3	0	4.80387	0.098	0.005	0	2	Baiap3
Cdh1	0	4.78632	0.451	0.023	0	2	Cdh1
Il12rb2	0	4.78392	0.13	0.007	0	2	Il12rb2
Lamb3	0	4.77102	0.23	0.012	0	2	Lamb3
Gm29243	0	4.76137	0.051	0.002	0	2	Gm29243
Hemgn	0	4.75479	0.088	0.004	0	2	Hemgn
Gzmb	0	4.7451	0.57	0.041	0	2	Gzmb
Gimap5	0	4.74415	0.661	0.032	0	2	Gimap5
Chrne	0	4.74099	0.046	0.003	0	2	Chrne
Ckm	0	4.73444	0.125	0.006	0	2	Ckm
Klra5	0	4.71922	0.06	0.004	0	2	Klra5
Gzme	0	4.7144	0.075	0.005	0	2	Gzme
Gm8817	0	4.71372	0.036	0.002	0	2	Gm8817
Frmd5	0	4.69288	0.079	0.004	0	2	Frmd5
Cd247	0	4.67902	0.433	0.02	0	2	Cd247
Gzma	0	4.66888	0.212	0.015	0	2	Gzma
Gimap1	0	4.65895	0.867	0.045	0	2	Gimap1
Pdcd1lg2	0	4.6519	0.101	0.005	0	2	Pdcd1lg2
Bfsp2	0	4.64926	0.065	0.003	0	2	Bfsp2
Trbc2	0	4.64515	0.508	0.026	0	2	Trbc2
Gimap8	0	4.63495	0.475	0.023	0	2	Gimap8
Car2	0	4.62919	0.906	0.074	0	2	Car2
Kcnc1	0	4.62105	0.092	0.004	0	2	Kcnc1
Sult2b1	0	4.61891	0.086	0.006	0	2	Sult2b1
Clnk	0	4.61211	0.411	0.022	0	2	Clnk
Ceacam16	0	4.60033	0.06	0.003	0	2	Ceacam16
5031425F14Rik	0	4.55869	0.226	0.012	0	2	5031425F14Rik
Il12rb1	0	4.53852	0.17	0.009	0	2	Il12rb1
Avil	0	4.53678	0.098	0.007	0	2	Avil
Gimap6	0	4.52839	0.841	0.048	0	2	Gimap6
Zfp831	0	4.51818	0.073	0.004	0	2	Zfp831
Lzts1	0	4.50531	0.127	0.008	0	2	Lzts1
Slc14a1	0	4.50187	0.281	0.015	0	2	Slc14a1
Gzmd	0	4.50131	0.095	0.009	0	2	Gzmd
Gzmc	0	4.49027	0.512	0.056	0	2	Gzmc
Pglyrp1	0	4.4767	0.794	0.052	0	2	Pglyrp1
Tnfsf10	0	4.46489	0.508	0.029	0	2	Tnfsf10
Hcst	0	4.42295	0.91	0.068	0	2	Hcst
Nlrc3	0	4.40152	0.45	0.029	0	2	Nlrc3
1810041H14Rik	0	4.38417	0.1	0.007	0	2	1810041H14Rik
Rasl12	0	4.37334	0.172	0.013	0	2	Rasl12
Itk	0	4.36196	0.342	0.017	0	2	Itk
Slain1	0	4.36088	0.163	0.01	0	2	Slain1
Ipcef1	0	4.35927	0.448	0.029	0	2	Ipcef1
Klrk1	0	4.35683	0.818	0.063	0	2	Klrk1
Tbc1d10c	0	4.34444	0.66	0.045	0	2	Tbc1d10c
Tox	0	4.33845	0.417	0.028	0	2	Tox
Acap1	0	4.329	0.515	0.034	0	2	Acap1
Cysltr2	0	4.30989	0.079	0.005	0	2	Cysltr2
Trdc	0	4.30105	0.45	0.02	0	2	Trdc
Gbp8	0	4.29634	0.352	0.023	0	2	Gbp8
Padi2	0	4.29259	0.752	0.059	0	2	Padi2
Cox6a2	0	4.28031	0.062	0.005	0	2	Cox6a2
Abcb9	0	4.27595	0.298	0.024	0	2	Abcb9
Cited4	0	4.26265	0.261	0.015	0	2	Cited4
Cd27	0	4.25032	0.327	0.025	0	2	Cd27
1700097N02Rik	0	4.24649	0.074	0.005	0	2	1700097N02Rik
4833403J16Rik	0	4.23624	0.128	0.008	0	2	4833403J16Rik
Mirt1	0	4.23608	0.107	0.007	0	2	Mirt1
Chl1	0	4.23022	0.2	0.015	0	2	Chl1
Pydc3	0	4.21235	0.095	0.006	0	2	Pydc3
1700020L24Rik	0	4.20996	0.046	0.003	0	2	1700020L24Rik
S1pr4	0	4.20979	0.303	0.019	0	2	S1pr4
Dkkl1	0	4.20676	0.148	0.008	0	2	Dkkl1
Ltb	0	4.19938	0.507	0.036	0	2	Ltb
Tnni1	0	4.19485	0.058	0.005	0	2	Tnni1
1700028K03Rik	0	4.1841	0.053	0.004	0	2	1700028K03Rik
Jakmip1	0	4.1735	0.34	0.023	0	2	Jakmip1
Kcnq5	0	4.17163	0.046	0.004	0	2	Kcnq5
Rab19	0	4.1696	0.322	0.023	0	2	Rab19
Gbp4	0	4.14765	0.392	0.028	0	2	Gbp4
Gzmf	0	4.146	0.096	0.016	0	2	Gzmf
Rasal3	0	4.1425	0.575	0.042	0	2	Rasal3
Stat4	0	4.12922	0.559	0.041	0	2	Stat4
Tnfrsf18	0	4.1287	0.538	0.038	0	2	Tnfrsf18
BC094916	0	4.12781	0.102	0.007	0	2	BC094916
Sell	0	4.10603	0.236	0.015	0	2	Sell
Rhof	0	4.08772	0.436	0.037	0	2	Rhof
Ppp1r16b	0	4.08722	0.451	0.032	0	2	Ppp1r16b
Galnt6	0	4.08043	0.298	0.021	0	2	Galnt6
Camk2b	0	4.04466	0.127	0.011	0	2	Camk2b
Marveld2	0	4.0418	0.097	0.007	0	2	Marveld2
Faah	0	4.04049	0.18	0.012	0	2	Faah
Ptpn22	0	4.02733	0.832	0.082	0	2	Ptpn22
Zcchc18	0	4.01589	0.216	0.02	0	2	Zcchc18
Klrd1	0	4.01547	0.932	0.093	0	2	Klrd1
Myb	0	4.00134	0.131	0.011	0	2	Myb
Cd244	0	3.98074	0.709	0.058	0	2	Cd244
Rinl	0	3.97279	0.821	0.081	0	2	Rinl
Tespa1	0	3.96803	0.197	0.015	0	2	Tespa1
Akr1c12	0	3.96093	0.053	0.004	0	2	Akr1c12
Tbc1d30	0	3.95522	0.057	0.004	0	2	Tbc1d30
Tnfsf8	0	3.95247	0.226	0.018	0	2	Tnfsf8
Itgal	0	3.93479	0.866	0.074	0	2	Itgal
Serpina3g	0	3.93004	0.354	0.035	0	2	Serpina3g
BC021614	0	3.92815	0.091	0.007	0	2	BC021614
Pkp3	0	3.91498	0.405	0.034	0	2	Pkp3
Fam78a	0	3.89601	0.373	0.031	0	2	Fam78a
Traf3ip3	0	3.88882	0.588	0.052	0	2	Traf3ip3
Rgs16	0	3.88742	0.178	0.014	0	2	Rgs16
Hopx	0	3.88252	0.612	0.069	0	2	Hopx
Mcoln2	0	3.85769	0.083	0.007	0	2	Mcoln2
Soat2	0	3.83548	0.047	0.004	0	2	Soat2
Sytl3	0	3.81485	0.138	0.012	0	2	Sytl3
Flt3l	0	3.81141	0.359	0.033	0	2	Flt3l
Nefh	0	3.80912	0.056	0.005	0	2	Nefh
Scel	0	3.79923	0.06	0.004	0	2	Scel
AW112010	0	3.79202	0.998	0.239	0	2	AW112010
Trac	0	3.79038	0.099	0.007	0	2	Trac
Cd37	0	3.78743	0.624	0.056	0	2	Cd37
Pim2	0	3.78672	0.116	0.013	0	2	Pim2
4930486L24Rik	0	3.77988	0.296	0.036	0	2	4930486L24Rik
Cxcr3	0	3.75462	0.278	0.024	0	2	Cxcr3
Sytl2	0	3.754	0.48	0.053	0	2	Sytl2
Dennd2d	0	3.74271	0.147	0.013	0	2	Dennd2d
Emid1	0	3.72208	0.443	0.051	0	2	Emid1
Sigirr	0	3.70999	0.29	0.027	0	2	Sigirr
Itga1	0	3.69508	0.678	0.09	0	2	Itga1
Dapk2	0	3.68862	0.512	0.056	0	2	Dapk2
Cd69	0	3.68395	0.441	0.037	0	2	Cd69
Adora2a	0	3.67618	0.125	0.012	0	2	Adora2a
Sept1	0	3.66621	0.906	0.146	0	2	Sept1
AA467197	0	3.66284	0.412	0.037	0	2	AA467197
Cd200r4	0	3.65935	0.08	0.009	0	2	Cd200r4
Trdv4	0	3.6531	0.139	0.009	0	2	Trdv4
Slc28a2	0	3.64608	0.138	0.013	0	2	Slc28a2
Unc13d	0	3.6455	0.35	0.034	0	2	Unc13d
Krtcap3	0	3.641	0.099	0.011	0	2	Krtcap3
Mcf2l	0	3.63876	0.154	0.015	0	2	Mcf2l
Icos	0	3.63587	0.197	0.013	0	2	Icos
Eya2	0	3.62606	0.237	0.024	0	2	Eya2
Ccdc88c	0	3.62539	0.199	0.019	0	2	Ccdc88c
Stk26	0	3.61259	0.292	0.03	0	2	Stk26
Cyfip2	0	3.5761	0.659	0.068	0	2	Cyfip2
A430046D13Rik	0	3.57166	0.354	0.047	0	2	A430046D13Rik
Armc3	0	3.57056	0.078	0.008	0	2	Armc3
Smpd5	0	3.56772	0.183	0.024	0	2	Smpd5
Dusp2	0	3.56466	0.8	0.091	0	2	Dusp2
Gm4955	0	3.55343	0.175	0.016	0	2	Gm4955
Rnf125	0	3.55058	0.247	0.027	0	2	Rnf125
Gm4070	0	3.54683	0.176	0.017	0	2	Gm4070
Fcho1	0	3.5456	0.255	0.026	0	2	Fcho1
Fut7	0	3.53137	0.083	0.008	0	2	Fut7
Plcxd2	0	3.5232	0.201	0.022	0	2	Plcxd2
Atp1b1	0	3.52159	0.473	0.059	0	2	Atp1b1
Gm26510	0	3.51582	0.088	0.009	0	2	Gm26510
Acpp	0	3.49348	0.071	0.006	0	2	Acpp
Runx3	0	3.4908	0.894	0.112	0	2	Runx3
Atp2a3	0	3.49007	0.407	0.045	0	2	Atp2a3
Lat	0	3.48848	0.172	0.013	0	2	Lat
Itgax	0	3.48614	0.731	0.083	0	2	Itgax
Rhoh	0	3.48414	0.484	0.051	0	2	Rhoh
Aoah	0	3.47839	0.253	0.024	0	2	Aoah
Osbpl3	0	3.47339	0.587	0.086	0	2	Osbpl3
Tnik	0	3.46213	0.464	0.058	0	2	Tnik
Mctp2	0	3.45817	0.326	0.051	0	2	Mctp2
Gpr171	0	3.45096	0.547	0.055	0	2	Gpr171
Spp1	0	3.44907	0.658	0.105	0	2	Spp1
Grap	0	3.44642	0.405	0.046	0	2	Grap
Gpr18	0	3.44532	0.197	0.021	0	2	Gpr18
Tmc8	0	3.44235	0.109	0.012	0	2	Tmc8
Rab27a	0	3.44113	0.334	0.039	0	2	Rab27a
Il2rg	0	3.43059	0.79	0.094	0	2	Il2rg
Tcf7	0	3.42392	0.539	0.097	0	2	Tcf7
Prkch	0	3.41955	0.531	0.062	0	2	Prkch
Fam196b	0	3.40835	0.065	0.007	0	2	Fam196b
Gimap9	0	3.40295	0.552	0.09	0	2	Gimap9
Psd4	0	3.39916	0.479	0.055	0	2	Psd4
Spn	0	3.3988	0.568	0.063	0	2	Spn
Card11	0	3.39482	0.464	0.051	0	2	Card11
Acsbg1	0	3.38701	0.054	0.007	0	2	Acsbg1
Klrb1b	0	3.3804	0.335	0.038	0	2	Klrb1b
Chn2	0	3.36183	0.369	0.045	0	2	Chn2
Nrarp	0	3.35334	0.113	0.012	0	2	Nrarp
Gm5547	0	3.33903	0.154	0.016	0	2	Gm5547
Inpp4b	0	3.33161	0.628	0.103	0	2	Inpp4b
Sh2d3c	0	3.33088	0.333	0.042	0	2	Sh2d3c
5830432E09Rik	0	3.32763	0.11	0.013	0	2	5830432E09Rik
Rundc3b	0	3.32302	0.066	0.009	0	2	Rundc3b
Atp8b4	0	3.32072	0.609	0.076	0	2	Atp8b4
2900026A02Rik	0	3.31784	0.584	0.083	0	2	2900026A02Rik
Sh2d1b1	0	3.31503	0.434	0.047	0	2	Sh2d1b1
Il18rap	0	3.30309	0.128	0.018	0	2	Il18rap
Epsti1	0	3.30057	0.89	0.127	0	2	Epsti1
P2ry10	0	3.29185	0.515	0.057	0	2	P2ry10
Hook1	0	3.29082	0.113	0.014	0	2	Hook1
Gvin1	0	3.28209	0.076	0.009	0	2	Gvin1
Clec2i	0	3.27564	0.366	0.042	0	2	Clec2i
Sash3	0	3.24804	0.567	0.07	0	2	Sash3
Pkp2	0	3.24212	0.078	0.011	0	2	Pkp2
Hip1r	0	3.23926	0.397	0.061	0	2	Hip1r
Hid1	0	3.23193	0.066	0.008	0	2	Hid1
Rac2	0	3.22735	0.987	0.174	0	2	Rac2
Stk32c	0	3.22419	0.106	0.016	0	2	Stk32c
Gpr160	0	3.22263	0.287	0.034	0	2	Gpr160
Sema4a	0	3.21989	0.716	0.113	0	2	Sema4a
Ptpn7	0	3.21279	0.546	0.068	0	2	Ptpn7
Il21r	0	3.20476	0.389	0.047	0	2	Il21r
Cd226	0	3.19763	0.129	0.016	0	2	Cd226
Rasgrp1	0	3.19491	0.464	0.075	0	2	Rasgrp1
Kif21b	0	3.19331	0.448	0.066	0	2	Kif21b
Tmem71	0	3.19021	0.167	0.019	0	2	Tmem71
Dennd1c	0	3.17514	0.293	0.037	0	2	Dennd1c
Arhgap9	0	3.16564	0.705	0.097	0	2	Arhgap9
Adamts14	0	3.16008	0.192	0.034	0	2	Adamts14
Pecam1	0	3.15425	0.541	0.054	0	2	Pecam1
Nmb	0	3.1487	0.297	0.051	0	2	Nmb
Nup210	0	3.13796	0.606	0.081	0	2	Nup210
Ifi47	0	3.13777	0.494	0.07	0	2	Ifi47
Tmem171	0	3.13612	0.104	0.012	0	2	Tmem171
Ppp3cc	0	3.13466	0.468	0.092	0	2	Ppp3cc
Ncald	0	3.11552	0.241	0.037	0	2	Ncald
Nbeal2	0	3.10172	0.39	0.054	0	2	Nbeal2
Sorl1	0	3.08734	0.571	0.076	0	2	Sorl1
Vps37b	0	3.07976	0.789	0.195	0	2	Vps37b
Gm11713	0	3.07962	0.168	0.029	0	2	Gm11713
Nrgn	0	3.07789	0.137	0.023	0	2	Nrgn
Rgs1	0	3.07492	0.874	0.14	0	2	Rgs1
H2-Q6	0	3.07443	0.584	0.095	0	2	H2-Q6
Muc1	0	3.07405	0.081	0.012	0	2	Muc1
Id2	0	3.06851	0.97	0.225	0	2	Id2
Selplg	0	3.0677	0.939	0.153	0	2	Selplg
Scml4	0	3.05758	0.179	0.028	0	2	Scml4
Ccr5	0	3.05455	0.727	0.099	0	2	Ccr5
Ppp1r3b	0	3.03705	0.237	0.041	0	2	Ppp1r3b
Cd274	0	3.03185	0.131	0.017	0	2	Cd274
Ablim1	0	3.01751	0.888	0.196	0	2	Ablim1
Spint2	0	3.01404	0.379	0.05	0	2	Spint2
Parvg	0	3.01164	0.379	0.051	0	2	Parvg
Slc37a1	0	3.0095	0.065	0.009	0	2	Slc37a1
Arid5a	0	2.99831	0.497	0.08	0	2	Arid5a
1700026L06Rik	0	2.99425	0.129	0.022	0	2	1700026L06Rik
Il18r1	0	2.98472	0.106	0.014	0	2	Il18r1
B3gnt7	0	2.9811	0.086	0.013	0	2	B3gnt7
Hsd11b1	0	2.97797	0.518	0.099	0	2	Hsd11b1
1810011H11Rik	0	2.96678	0.27	0.039	0	2	1810011H11Rik
Ugcg	0	2.9664	0.951	0.3	0	2	Ugcg
Bin2	0	2.9604	0.684	0.1	0	2	Bin2
Lrrc8c	0	2.9597	0.517	0.075	0	2	Lrrc8c
Abca2	0	2.9502	0.37	0.071	0	2	Abca2
Mir142hg	0	2.94689	0.124	0.017	0	2	Mir142hg
Dok2	0	2.94365	0.551	0.075	0	2	Dok2
Sema6d	0	2.93942	0.235	0.042	0	2	Sema6d
Mfng	0	2.93844	0.277	0.039	0	2	Mfng
A930024E05Rik	0	2.93542	0.097	0.019	0	2	A930024E05Rik
Scimp	0	2.93537	0.233	0.031	0	2	Scimp
Ncf4	0	2.92336	0.71	0.108	0	2	Ncf4
Akr1c13	0	2.92309	0.175	0.027	0	2	Akr1c13
Pced1b	0	2.91354	0.111	0.017	0	2	Pced1b
Il27ra	0	2.89926	0.136	0.022	0	2	Il27ra
Ptk2b	0	2.89381	0.615	0.105	0	2	Ptk2b
Slc27a6	0	2.87277	0.11	0.024	0	2	Slc27a6
Lat2	0	2.86356	0.775	0.127	0	2	Lat2
Slc9a3r1	0	2.86234	0.521	0.084	0	2	Slc9a3r1
Malt1	0	2.85955	0.516	0.105	0	2	Malt1
Gbp5	0	2.85731	0.161	0.025	0	2	Gbp5
Pla2g16	0	2.8398	0.862	0.229	0	2	Pla2g16
Coro2a	0	2.83859	0.502	0.08	0	2	Coro2a
Cd38	0	2.83659	0.223	0.035	0	2	Cd38
Ptprc	0	2.8351	0.998	0.215	0	2	Ptprc
Rab27b	0	2.82968	0.16	0.035	0	2	Rab27b
Nxnl2	0	2.82804	0.09	0.017	0	2	Nxnl2
Pstpip1	0	2.82258	0.574	0.097	0	2	Pstpip1
Myo1e	0	2.82214	0.4	0.072	0	2	Myo1e
Xlr4b	0	2.8175	0.08	0.012	0	2	Xlr4b
Lyrm9	0	2.81529	0.34	0.078	0	2	Lyrm9
Sp110	0	2.80193	0.658	0.115	0	2	Sp110
Rtn4rl1	0	2.79491	0.182	0.035	0	2	Rtn4rl1
Tmem156	0	2.78974	0.119	0.017	0	2	Tmem156
Fam26f	0	2.7806	0.185	0.028	0	2	Fam26f
Dock8	0	2.78039	0.758	0.129	0	2	Dock8
Neurl3	0	2.76931	0.753	0.129	0	2	Neurl3
Hmha1	0	2.76158	0.822	0.177	0	2	Hmha1
Sema4d	0	2.76142	0.651	0.105	0	2	Sema4d
Apobr	0	2.75765	0.504	0.098	0	2	Apobr
Spns3	0	2.74883	0.068	0.01	0	2	Spns3
Eya1	0	2.74435	0.173	0.04	0	2	Eya1
Arhgap4	0	2.73959	0.314	0.053	0	2	Arhgap4
Prkcz	0	2.73652	0.227	0.048	0	2	Prkcz
Trim14	0	2.73634	0.087	0.015	0	2	Trim14
Dedd2	0	2.72609	0.248	0.051	0	2	Dedd2
Aim2	0	2.7173	0.402	0.067	0	2	Aim2
Kcnab2	0	2.71408	0.243	0.043	0	2	Kcnab2
Cd3g	0	2.6988	0.078	0.01	0	2	Cd3g
Tyrobp	0	2.69425	0.99	0.248	0	2	Tyrobp
Klhl6	0	2.67331	0.431	0.074	0	2	Klhl6
Agap2	0	2.67129	0.146	0.034	0	2	Agap2
Gbp9	0	2.67064	0.233	0.046	0	2	Gbp9
Gpr141	0	2.66034	0.248	0.035	0	2	Gpr141
Lrmp	0	2.65535	0.392	0.068	0	2	Lrmp
Cd52	0	2.65397	0.999	0.288	0	2	Cd52
Mbnl3	0	2.64913	0.19	0.037	0	2	Mbnl3
Akna	0	2.64299	0.589	0.121	0	2	Akna
Jade2	0	2.63126	0.19	0.042	0	2	Jade2
Herc3	0	2.62396	0.213	0.05	0	2	Herc3
Thy1	0	2.62384	0.87	0.281	0	2	Thy1
Ighm	0	2.6189	0.78	0.134	0	2	Ighm
Stk17b	0	2.6184	0.885	0.205	0	2	Stk17b
Chd7	0	2.5986	0.485	0.081	0	2	Chd7
H2-Q7	0	2.59802	0.886	0.288	0	2	H2-Q7
Cd82	0	2.59742	0.477	0.105	0	2	Cd82
Fcer1g	0	2.58655	0.991	0.258	0	2	Fcer1g
Epcam	0	2.56587	0.173	0.032	0	2	Epcam
Arhgdib	0	2.56527	0.987	0.251	0	2	Arhgdib
Lpcat4	0	2.55261	0.151	0.037	0	2	Lpcat4
Dixdc1	0	2.55045	0.258	0.066	0	2	Dixdc1
Car5b	0	2.54822	0.169	0.038	0	2	Car5b
Traf1	0	2.54468	0.492	0.074	0	2	Traf1
Ptpn18	0	2.54296	0.977	0.221	0	2	Ptpn18
Dusp5	0	2.54219	0.53	0.124	0	2	Dusp5
Klhl251	0	2.53784	0.237	0.062	0	2	Klhl25
Prkcb	0	2.53671	0.507	0.099	0	2	Prkcb
Gpr34	0	2.53501	0.303	0.048	0	2	Gpr34
Dock2	0	2.52926	0.761	0.143	0	2	Dock2
Nabp1	0	2.5282	0.619	0.168	0	2	Nabp1
Fyb	0	2.50798	0.87	0.166	0	2	Fyb
Tapbpl	0	2.50652	0.36	0.092	0	2	Tapbpl
Amica1	0	2.50545	0.492	0.078	0	2	Amica1
St3gal6	0	2.50495	0.552	0.149	0	2	St3gal6
Ly9	0	2.49942	0.231	0.042	0	2	Ly9
Nipal3	0	2.4953	0.219	0.048	0	2	Nipal3
Serp2	0	2.49378	0.152	0.041	0	2	Serp2
Nfatc1	0	2.49283	0.514	0.116	0	2	Nfatc1
Ctla2b	0	2.49128	0.863	0.32	0	2	Ctla2b
Irf8	0	2.47911	0.812	0.207	0	2	Irf8
Gata3	0	2.47792	0.382	0.092	0	2	Gata3
Pilrb1	0	2.46576	0.141	0.025	0	2	Pilrb1
Lcp2	0	2.46486	0.549	0.099	0	2	Lcp2
Myo1g	0	2.46287	0.497	0.091	0	2	Myo1g
AB124611	0	2.46008	0.431	0.079	0	2	AB124611
Esyt1	0	2.455	0.793	0.261	0	2	Esyt1
AI467606	0	2.45394	0.249	0.045	0	2	AI467606
Slamf7	0	2.45338	0.503	0.081	0	2	Slamf7
Coro1a	0	2.44909	0.982	0.217	0	2	Coro1a
2310001H17Rik	0	2.44622	0.14	0.027	0	2	2310001H17Rik
Gm26541	0	2.44094	0.132	0.033	0	2	Gm26541
Abcg3	0	2.4398	0.168	0.03	0	2	Abcg3
Spata13	0	2.43567	0.464	0.123	0	2	Spata13
H2-Q10	0	2.43567	0.127	0.032	0	2	H2-Q10
Cd72	0	2.43341	0.466	0.076	0	2	Cd72
Fmnl1	0	2.43078	0.608	0.116	0	2	Fmnl1
Ikzf1	0	2.42872	0.544	0.104	0	2	Ikzf1
Gcnt1	0	2.42379	0.288	0.055	0	2	Gcnt1
Cobll1	0	2.42366	0.131	0.03	0	2	Cobll1
Fam102a	0	2.41732	0.425	0.117	0	2	Fam102a
Pik3cd	0	2.40598	0.618	0.158	0	2	Pik3cd
Arap3	0	2.39546	0.271	0.063	0	2	Arap3
Ggct	0	2.39299	0.341	0.101	0	2	Ggct
Def6	0	2.38143	0.379	0.098	0	2	Def6
Arhgap25	0	2.37962	0.348	0.07	0	2	Arhgap25
Myo1f	0	2.37782	0.595	0.117	0	2	Myo1f
Apobec3	0	2.3724	0.787	0.25	0	2	Apobec3
Arhgap30	0	2.37071	0.754	0.148	0	2	Arhgap30
Ccr2	0	2.36556	0.961	0.19	0	2	Ccr2
Jak3	0	2.35888	0.155	0.039	0	2	Jak3
Fermt3	0	2.35834	0.67	0.133	0	2	Fermt3
Zfpm1	0	2.35696	0.25	0.081	0	2	Zfpm1
Trpv2	0	2.34445	0.322	0.069	0	2	Trpv2
A630001G21Rik	0	2.34379	0.163	0.035	0	2	A630001G21Rik
Rgs14	0	2.34123	0.146	0.03	0	2	Rgs14
Psmb9	0	2.33969	0.875	0.265	0	2	Psmb9
Prr5l	0	2.33936	0.196	0.05	0	2	Prr5l
Gmfg	0	2.32382	0.752	0.164	0	2	Gmfg
Prex1	0	2.32113	0.666	0.174	0	2	Prex1
Fgd3	0	2.31668	0.176	0.037	0	2	Fgd3
Was	0	2.31433	0.499	0.1	0	2	Was
N4bp2l1	0	2.30585	0.283	0.067	0	2	N4bp2l1
Zdhhc18	0	2.30535	0.423	0.133	0	2	Zdhhc18
Itpr3	0	2.30093	0.355	0.113	0	2	Itpr3
Ttc39b	0	2.29891	0.423	0.124	0	2	Ttc39b
Hhex	0	2.29626	0.339	0.069	0	2	Hhex
Cmya51	0	2.29116	0.123	0.031	0	2	Cmya5
Il16	0	2.28935	0.418	0.104	0	2	Il16
Capn5	0	2.28398	0.123	0.031	0	2	Capn5
Lcp1	0	2.28397	0.976	0.216	0	2	Lcp1
Srgap3	0	2.28149	0.379	0.107	0	2	Srgap3
Pyhin1	0	2.28005	0.364	0.074	0	2	Pyhin1
Fli1	0	2.27989	0.612	0.145	0	2	Fli1
Gab3	0	2.26583	0.126	0.031	0	2	Gab3
Rps6ka1	0	2.26442	0.594	0.155	0	2	Rps6ka1
Kbtbd11	0	2.2623	0.191	0.045	0	2	Kbtbd11
Exoc6	0	2.26004	0.241	0.061	0	2	Exoc6
Ubash3b	0	2.25422	0.412	0.096	0	2	Ubash3b
Hvcn1	0	2.25403	0.368	0.108	0	2	Hvcn1
Gne	0	2.24528	0.259	0.086	0	2	Gne
Rassf5	0	2.24097	0.539	0.135	0	2	Rassf5
Cd84	0	2.24049	0.405	0.079	0	2	Cd84
Trim5	0	2.23668	0.179	0.048	0	2	Trim5
Rnaset2b	0	2.23468	0.406	0.134	0	2	Rnaset2b
Cnp	0	2.23303	0.465	0.136	0	2	Cnp
Sept6	0	2.22379	0.774	0.277	0	2	Sept6
Glipr1	0	2.22221	0.441	0.111	0	2	Glipr1
B4galnt1	0	2.20847	0.76	0.287	0	2	B4galnt1
Zbp1	0	2.20747	0.313	0.073	0	2	Zbp1
St8sia4	0	2.20054	0.569	0.123	0	2	St8sia4
Ccdc88b	0	2.19965	0.277	0.06	0	2	Ccdc88b
Samsn1	0	2.19559	0.352	0.068	0	2	Samsn1
Bid	0	2.1888	0.245	0.07	0	2	Bid
Acss2	0	2.1878	0.261	0.086	0	2	Acss2
Chsy1	0	2.18729	0.708	0.285	0	2	Chsy1
Glrx	0	2.17802	0.533	0.19	0	2	Glrx
Cd53	0	2.1736	0.783	0.165	0	2	Cd53
Adcy7	0	2.17103	0.428	0.117	0	2	Adcy7
Laptm5	0	2.17032	0.986	0.222	0	2	Laptm5
Hcls1	0	2.16317	0.72	0.156	0	2	Hcls1
Vcpkmt	0	2.16288	0.195	0.07	0	2	Vcpkmt
Fryl	0	2.16101	0.653	0.239	0	2	Fryl
Vav1	0	2.16075	0.393	0.086	0	2	Vav1
AI662270	0	2.15315	0.598	0.132	0	2	AI662270
Pik3cg	0	2.14902	0.376	0.083	0	2	Pik3cg
Nedd9	0	2.1486	0.386	0.117	0	2	Nedd9
Ier5l	0	2.14096	0.354	0.14	0	2	Ier5l
Naip5	0	2.13829	0.105	0.024	0	2	Naip5
Gpr68	0	2.13615	0.167	0.05	0	2	Gpr68
Dock5	0	2.13202	0.349	0.114	0	2	Dock5
Tec	0	2.1273	0.262	0.062	0	2	Tec
Acot7	0	2.12568	0.591	0.233	0	2	Acot7
Galnt31	0	2.12433	0.161	0.044	0	2	Galnt3
Bbs9	0	2.12344	0.362	0.118	0	2	Bbs9
Mob3a	0	2.12285	0.488	0.168	0	2	Mob3a
Arsb	0	2.12114	0.773	0.317	0	2	Arsb
Kif13b	0	2.11798	0.308	0.1	0	2	Kif13b
AU020206	0	2.11767	0.566	0.179	0	2	AU020206
Tes	0	2.10294	0.725	0.272	0	2	Tes
Slc20a1	0	2.10192	0.363	0.118	0	2	Slc20a1
Scly	0	2.0948	0.216	0.068	0	2	Scly
Mapkapk3	0	2.08671	0.256	0.068	0	2	Mapkapk3
Satb11	0	2.07873	0.582	0.217	0	2	Satb1
Serpinb9	0	2.07601	0.473	0.203	0	2	Serpinb9
Cd48	0	2.07568	0.633	0.138	0	2	Cd48
Ptpn6	0	2.07542	0.659	0.158	0	2	Ptpn6
Adap1	0	2.07305	0.16	0.038	0	2	Adap1
Batf	0	2.06904	0.267	0.082	0	2	Batf
Pitpnm1	0	2.04952	0.274	0.093	0	2	Pitpnm1
Pycard	0	2.03781	0.906	0.413	0	2	Pycard
Endod1	0	2.03704	0.331	0.104	0	2	Endod1
Bhlhe40	0	2.03471	0.541	0.16	0	2	Bhlhe40
Stk39	0	2.03162	0.388	0.154	0	2	Stk39
Gpsm3	0	2.02923	0.76	0.273	0	2	Gpsm3
Ets1	0	2.02825	0.828	0.358	0	2	Ets1
Arrdc1	0	2.02304	0.286	0.086	0	2	Arrdc1
Madd	0	2.01867	0.383	0.116	0	2	Madd
Atp2b4	0	2.01866	0.554	0.191	0	2	Atp2b4
Shisa5	0	2.01012	0.991	0.616	0	2	Shisa5
Tnfaip3	0	2.00601	0.437	0.128	0	2	Tnfaip3
Cecr5	0	1.99927	0.186	0.069	0	2	Cecr5
1700017B05Rik	0	1.9985	0.492	0.185	0	2	1700017B05Rik
Cytip	0	1.99747	0.612	0.122	0	2	Cytip
Pdgfb	0	1.99564	0.171	0.043	0	2	Pdgfb
Sp100	0	1.99554	0.794	0.285	0	2	Sp100
Card6	0	1.98787	0.218	0.081	0	2	Card6
Bcl21	0	1.98659	0.845	0.38	0	2	Bcl2
Lfng	0	1.98557	0.369	0.112	0	2	Lfng
Psmb8	0	1.98485	0.962	0.43	0	2	Psmb8
Socs1	0	1.97579	0.257	0.103	0	2	Socs1
Dock10	0	1.97343	0.671	0.163	0	2	Dock10
Pitpnc1	0	1.96248	0.582	0.234	0	2	Pitpnc1
D16Ertd472e	0	1.95638	0.418	0.162	0	2	D16Ertd472e
Tecpr1	0	1.95433	0.491	0.197	0	2	Tecpr1
Sp140	0	1.94253	0.44	0.141	0	2	Sp140
Mgat5	0	1.9326	0.461	0.167	0	2	Mgat5
Rin3	0	1.92657	0.511	0.186	0	2	Rin3
Enpp4	0	1.92113	0.176	0.058	0	2	Enpp4
Tm6sf1	0	1.91674	0.629	0.159	0	2	Tm6sf1
Gbp7	0	1.91466	0.627	0.238	0	2	Gbp7
H2-T23	0	1.90301	0.753	0.271	0	2	H2-T23
Klhl4	0	1.9021	0.089	0.019	0	2	Klhl4
S100a4	0	1.90199	0.788	0.323	0	2	S100a4
Itgb2	0	1.89614	0.573	0.14	0	2	Itgb2
Larp1b	0	1.88911	0.261	0.097	0	2	Larp1b
Bcl2l11	0	1.88501	0.676	0.3	0	2	Bcl2l11
Mtmr12	0	1.88044	0.225	0.085	0	2	Mtmr12
Abr	0	1.87748	0.544	0.227	0	2	Abr
Tnfrsf1b	0	1.87691	0.39	0.114	0	2	Tnfrsf1b
Ankrd44	0	1.87467	0.694	0.271	0	2	Ankrd44
Mfsd6	0	1.87438	0.198	0.066	0	2	Mfsd6
Slfn2	0	1.87014	0.567	0.153	0	2	Slfn2
Inpp5b	0	1.86803	0.278	0.114	0	2	Inpp5b
Tuba4a	0	1.86196	0.228	0.079	0	2	Tuba4a
Arhgap15	0	1.85701	0.429	0.116	0	2	Arhgap15
Slc16a6	0	1.85553	0.251	0.077	0	2	Slc16a6
Slc9a9	0	1.84841	0.244	0.074	0	2	Slc9a9
Efhd2	0	1.84419	0.92	0.399	0	2	Efhd2
Trim12a	0	1.83758	0.521	0.207	0	2	Trim12a
Itpk1	0	1.83471	0.263	0.104	0	2	Itpk1
Abcg1	0	1.83185	0.203	0.058	0	2	Abcg1
Sipa1l1	0	1.8311	0.46	0.202	0	2	Sipa1l1
Unc119	0	1.82941	0.637	0.27	0	2	Unc119
Plscr1	0	1.82858	0.39	0.164	0	2	Plscr1
Inpp5d	0	1.82823	0.581	0.145	0	2	Inpp5d
Tmem2	0	1.82167	0.377	0.161	0	2	Tmem2
Mndal	0	1.8212	0.761	0.275	0	2	Mndal
Rgs3	0	1.81969	0.524	0.215	0	2	Rgs3
Tle4	0	1.81803	0.473	0.19	0	2	Tle4
Cish1	0	1.81793	0.214	0.08	0	2	Cish
H2-Q4	0	1.81743	0.38	0.149	0	2	H2-Q4
Nr4a2	0	1.81591	0.382	0.137	0	2	Nr4a2
Naip2	0	1.81321	0.173	0.047	0	2	Naip2
Casp1	0	1.80527	0.244	0.08	0	2	Casp1
Eef2k	0	1.7998	0.448	0.19	0	2	Eef2k
Abcb1b	0	1.79697	0.268	0.109	0	2	Abcb1b
Nckap1l	0	1.78913	0.501	0.127	0	2	Nckap1l
Fxyd5	0	1.77642	0.986	0.477	0	2	Fxyd5
Ralgapa2	0	1.77523	0.222	0.084	0	2	Ralgapa2
Spry2	0	1.77245	0.518	0.234	0	2	Spry2
Prr13	0	1.77132	0.84	0.421	0	2	Prr13
Rabgap1l	0	1.76984	0.573	0.253	0	2	Rabgap1l
Rnaset2a	0	1.76786	0.327	0.139	0	2	Rnaset2a
Hilpda	0	1.7677	0.41	0.245	0	2	Hilpda
Prkd2	0	1.76724	0.317	0.135	0	2	Prkd2
Lef11	0	1.76702	0.246	0.09	0	2	Lef1
Evl	0	1.76534	0.794	0.414	0	2	Evl
Fhl21	0	1.76225	0.394	0.159	0	2	Fhl2
Mical1	0	1.76006	0.425	0.179	0	2	Mical1
Sirt7	0	1.75885	0.512	0.222	0	2	Sirt7
Gse1	0	1.75784	0.361	0.154	0	2	Gse1
Cdc42ep3	0	1.75674	0.38	0.152	0	2	Cdc42ep3
Elf4	0	1.75392	0.397	0.163	0	2	Elf4
Slfn8	0	1.74403	0.205	0.072	0	2	Slfn8
Hivep3	0	1.73305	0.302	0.124	0	2	Hivep3
Arap21	0	1.72384	0.348	0.147	0	2	Arap2
Rapgef6	0	1.7217	0.749	0.385	0	2	Rapgef6
Ubac2	0	1.72015	0.543	0.272	0	2	Ubac2
Arhgef3	0	1.71779	0.266	0.109	0	2	Arhgef3
Isg20	0	1.71713	0.348	0.153	0	2	Isg20
Ormdl1	0	1.70904	0.226	0.1	0	2	Ormdl1
Gramd1a	0	1.70793	0.544	0.267	0	2	Gramd1a
Stxbp2	0	1.70663	0.32	0.127	0	2	Stxbp2
Psmb10	0	1.7059	0.781	0.395	0	2	Psmb10
Fam107b	0	1.70079	0.6	0.267	0	2	Fam107b
Ifi203	0	1.70027	0.686	0.249	0	2	Ifi203
Arrb2	0	1.69241	0.505	0.171	0	2	Arrb2
Cblb	0	1.68834	0.443	0.204	0	2	Cblb
Znrf2	0	1.68813	0.588	0.249	0	2	Znrf2
Aim1	0	1.68806	0.157	0.05	0	2	Aim1
Chst12	0	1.68743	0.457	0.207	0	2	Chst12
Stap1	0	1.68598	0.352	0.089	0	2	Stap1
Abi3	0	1.68105	0.256	0.088	0	2	Abi3
Crot	0	1.679	0.58	0.293	0	2	Crot
Plek	0	1.67874	0.574	0.165	0	2	Plek
Tmem229b	0	1.66994	0.213	0.078	0	2	Tmem229b
Tap2	0	1.66784	0.538	0.236	0	2	Tap2
Ezr	0	1.66612	0.611	0.26	0	2	Ezr
Sft2d2	0	1.66119	0.415	0.166	0	2	Sft2d2
Ifngr1	0	1.65821	0.88	0.484	0	2	Ifngr1
Fam53b	0	1.65599	0.251	0.106	0	2	Fam53b
Itgb7	0	1.65394	0.334	0.093	0	2	Itgb7
Sla	0	1.64847	0.36	0.107	0	2	Sla
Fuca2	0	1.64669	0.385	0.158	0	2	Fuca2
Fcgr3	0	1.64245	0.395	0.094	0	2	Fcgr3
Mvb12b	0	1.64092	0.339	0.152	0	2	Mvb12b
Stk4	0	1.64089	0.6	0.277	0	2	Stk4
Dnajc15	0	1.64055	0.785	0.448	0	2	Dnajc15
Limd2	0	1.63971	0.647	0.338	0	2	Limd2
Fgl2	0	1.63599	0.497	0.185	0	2	Fgl2
Tgfb1	0	1.63506	0.609	0.252	0	2	Tgfb1
Nudt14	0	1.62832	0.291	0.147	0	2	Nudt14
Fam49b	0	1.62375	0.809	0.338	0	2	Fam49b
Rnf166	0	1.62032	0.579	0.287	0	2	Rnf166
Phf11b	0	1.62001	0.223	0.066	0	2	Phf11b
Upf1	0	1.61862	0.604	0.321	0	2	Upf1
Clec2d	0	1.61804	0.578	0.238	0	2	Clec2d
Dgkz	0	1.6153	0.25	0.116	0	2	Dgkz
Rcsd1	0	1.60438	0.408	0.171	0	2	Rcsd1
Cnn2	0	1.60332	0.869	0.483	0	2	Cnn2
Adam8	0	1.60245	0.204	0.059	0	2	Adam8
Itga4	0	1.60207	0.426	0.14	0	2	Itga4
Vasp	0	1.59941	0.848	0.492	0	2	Vasp
Sipa1	0	1.59249	0.635	0.325	0	2	Sipa1
Camk2g	0	1.58908	0.395	0.207	0	2	Camk2g
Magohb	0	1.58758	0.61	0.337	0	2	Magohb
Cdca7l	0	1.58527	0.326	0.16	0	2	Cdca7l
Ppp1r18	0	1.58485	0.656	0.313	0	2	Ppp1r18
Ms4a6b	0	1.5833	0.44	0.116	0	2	Ms4a6b
Sh3bgrl3	0	1.57817	0.997	0.751	0	2	Sh3bgrl3
Cyth4	0	1.57202	0.519	0.144	0	2	Cyth4
Trim30a	0	1.56819	0.407	0.13	0	2	Trim30a
Diaph1	0	1.56764	0.788	0.403	0	2	Diaph1
Me2	0	1.5673	0.423	0.213	0	2	Me2
Tspan13	0	1.56716	0.396	0.139	0	2	Tspan13
Pqlc3	0	1.56293	0.255	0.113	0	2	Pqlc3
Cotl1	0	1.55557	0.94	0.582	0	2	Cotl1
Sec11c	0	1.5552	0.836	0.476	0	2	Sec11c
Parp4	0	1.55304	0.417	0.199	0	2	Parp4
Fam189b	0	1.55192	0.43	0.24	0	2	Fam189b
Mtmr1	0	1.55088	0.369	0.178	0	2	Mtmr1
Ptp4a3	0	1.54439	0.337	0.161	0	2	Ptp4a3
Dock111	0	1.53228	0.387	0.167	0	2	Dock11
Zfp512	0	1.52678	0.501	0.27	0	2	Zfp512
Smap2	0	1.52463	0.659	0.349	0	2	Smap2
Frmd8	0	1.51975	0.359	0.18	0	2	Frmd8
Metrnl	0	1.51786	0.536	0.248	0	2	Metrnl
Ucp2	0	1.5136	0.887	0.37	0	2	Ucp2
Cbx4	0	1.51308	0.362	0.191	0	2	Cbx4
Nfatc2	0	1.51292	0.204	0.072	0	2	Nfatc2
Atp11b	0	1.51045	0.681	0.384	0	2	Atp11b
Gpr132	0	1.50994	0.206	0.065	0	2	Gpr132
Arl6ip5	0	1.50647	0.401	0.204	0	2	Arl6ip5
Arhgap18	0	1.50249	0.461	0.177	0	2	Arhgap18
Dennd4a	0	1.49406	0.538	0.294	0	2	Dennd4a
Rftn1	0	1.48625	0.273	0.12	0	2	Rftn1
Map4k1	0	1.48344	0.188	0.07	0	2	Map4k1
Irf1	0	1.47693	0.459	0.224	0	2	Irf1
Gem1	0	1.47491	0.438	0.203	0	2	Gem
Lta4h	0	1.4726	0.661	0.386	0	2	Lta4h
Ttc7	0	1.4681	0.309	0.123	0	2	Ttc7
Crlf3	0	1.46712	0.499	0.247	0	2	Crlf3
9930111J21Rik2	0	1.46133	0.345	0.128	0	2	9930111J21Rik2
Ddit4	0	1.4551	0.311	0.168	0	2	Ddit4
Plekhb2	0	1.45275	0.223	0.087	0	2	Plekhb2
Grk6	0	1.44905	0.4	0.215	0	2	Grk6
Nt5c3	0	1.44719	0.372	0.206	0	2	Nt5c3
Ddx58	0	1.44716	0.383	0.189	0	2	Ddx58
Itpr21	0	1.44498	0.436	0.198	0	2	Itpr2
Glipr2	0	1.44272	0.42	0.223	0	2	Glipr2
Erap1	0	1.43187	0.27	0.126	0	2	Erap1
Anxa11	0	1.4307	0.436	0.237	0	2	Anxa11
Cdkn2d	0	1.42771	0.38	0.177	0	2	Cdkn2d
Napsa	0	1.42523	0.406	0.1	0	2	Napsa
Gprin31	0	1.41737	0.301	0.143	0	2	Gprin3
Sms	0	1.40995	0.588	0.319	0	2	Sms
Il10rb	0	1.40744	0.451	0.213	0	2	Il10rb
Peak1	0	1.40715	0.536	0.296	0	2	Peak1
Elf1	0	1.40267	0.726	0.406	0	2	Elf1
Dennd1b	0	1.39762	0.541	0.272	0	2	Dennd1b
Lrrfip1	0	1.39331	0.803	0.494	0	2	Lrrfip1
Pdcd4	0	1.39105	0.865	0.577	0	2	Pdcd4
Prkacb	0	1.3902	0.764	0.478	0	2	Prkacb
1110008P14Rik	0	1.38995	0.449	0.257	0	2	1110008P14Rik
Nmi	0	1.3859	0.393	0.208	0	2	Nmi
4930453N24Rik	0	1.38378	0.517	0.309	0	2	4930453N24Rik
Tnfaip8l2	0	1.3771	0.277	0.093	0	2	Tnfaip8l2
Fgr	0	1.37676	0.164	0.052	0	2	Fgr
Arhgef1	0	1.37348	0.725	0.441	0	2	Arhgef1
Il10ra	0	1.36794	0.264	0.091	0	2	Il10ra
Mknk2	0	1.3677	0.579	0.34	0	2	Mknk2
Crlf2	0	1.3671	0.559	0.312	0	2	Crlf2
Rnf167	0	1.36666	0.442	0.247	0	2	Rnf167
H2-K1	0	1.36474	1	0.832	0	2	H2-K1
1700025G04Rik	0	1.36329	0.54	0.305	0	2	1700025G04Rik
Sun2	0	1.36183	0.363	0.183	0	2	Sun2
Plekha2	0	1.3613	0.453	0.258	0	2	Plekha2
Adrbk1	0	1.35936	0.586	0.295	0	2	Adrbk1
Leprotl1	0	1.3568	0.825	0.537	0	2	Leprotl1
Ptpre	0	1.35535	0.334	0.12	0	2	Ptpre
H2-T22	0	1.3536	0.628	0.382	0	2	H2-T22
Smad7	0	1.35219	0.675	0.404	0	2	Smad7
Cep250	0	1.35215	0.407	0.229	0	2	Cep250
Zfp36l2	0	1.35098	0.951	0.639	0	2	Zfp36l2
Ppp6r1	0	1.34828	0.433	0.239	0	2	Ppp6r1
Hes6	0	1.34593	0.349	0.193	0	2	Hes6
Peli1	0	1.34155	0.573	0.349	0	2	Peli1
Elmo2	0	1.34097	0.432	0.246	0	2	Elmo2
Pkn1	0	1.33215	0.411	0.212	0	2	Pkn1
Dtnbp1	0	1.33062	0.605	0.389	0	2	Dtnbp1
Trim12c	0	1.32785	0.39	0.211	0	2	Trim12c
Otulin	0	1.32748	0.577	0.344	0	2	Otulin
Tap1	0	1.322	0.502	0.256	0	2	Tap1
Cmc1	0	1.32076	0.673	0.428	0	2	Cmc1
Ppm1g	0	1.31996	0.681	0.418	0	2	Ppm1g
Lnpep	0	1.31227	0.474	0.267	0	2	Lnpep
Tmem9b	0	1.30818	0.386	0.229	0	2	Tmem9b
S100a13	0	1.30355	0.903	0.624	0	2	S100a13
Lasp1	0	1.30157	0.736	0.467	0	2	Lasp1
Slc38a11	0	1.30051	0.497	0.253	0	2	Slc38a1
Lrp10	0	1.29428	0.626	0.374	0	2	Lrp10
Pxn	0	1.29166	0.52	0.297	0	2	Pxn
Nfkb1	0	1.29142	0.742	0.435	0	2	Nfkb1
Arf6	0	1.28834	0.738	0.449	0	2	Arf6
C1qtnf6	0	1.28495	0.513	0.326	0	2	C1qtnf6
Tpst2	0	1.28293	0.376	0.216	0	2	Tpst2
Pfkp	0	1.27929	0.386	0.205	0	2	Pfkp
Mta3	0	1.26771	0.371	0.219	0	2	Mta3
Ostf1	0	1.26473	0.877	0.564	0	2	Ostf1
Capn1	0	1.26013	0.519	0.312	0	2	Capn1
Cntrl	0	1.25449	0.511	0.309	0	2	Cntrl
Cdc42se2	0	1.25415	0.479	0.268	0	2	Cdc42se2
Rbl21	0	1.25317	0.483	0.287	0	2	Rbl2
Rpa1	0	1.25082	0.394	0.225	0	2	Rpa1
Rab8b	0	1.25062	0.574	0.307	0	2	Rab8b
Cab39	0	1.25008	0.616	0.382	0	2	Cab39
Pde3b	0	1.24926	0.468	0.293	0	2	Pde3b
Adssl1	0	1.24844	0.21	0.079	0	2	Adssl1
Plcg2	0	1.24682	0.235	0.091	0	2	Plcg2
Stk24	0	1.24194	0.457	0.27	0	2	Stk24
Reep5	0	1.23831	0.914	0.69	0	2	Reep5
Casp8	0	1.23699	0.447	0.255	0	2	Casp8
Nt5c	0	1.23638	0.727	0.477	0	2	Nt5c
Mdp1	0	1.23535	0.509	0.321	0	2	Mdp1
Akirin1	0	1.23238	0.495	0.296	0	2	Akirin1
Emb	0	1.22023	0.399	0.215	0	2	Emb
Strbp	0	1.21818	0.436	0.269	0	2	Strbp
Wipf1	0	1.21746	0.718	0.448	0	2	Wipf1
H2-D1	0	1.2149	0.999	0.868	0	2	H2-D1
Csk	0	1.20323	0.559	0.336	0	2	Csk
Ctsd	0	1.19785	0.974	0.777	0	2	Ctsd
Fes	0	1.19469	0.302	0.14	0	2	Fes
Npc1	0	1.18649	0.441	0.263	0	2	Npc1
Dbnl	0	1.18051	0.607	0.377	0	2	Dbnl
Ndfip1	0	1.1741	0.525	0.35	0	2	Ndfip1
Pld31	0	1.17341	0.53	0.343	0	2	Pld3
Myh9	0	1.17267	0.973	0.778	0	2	Myh9
Tab2	0	1.17025	0.786	0.544	0	2	Tab2
Mbnl1	0	1.16719	0.985	0.799	0	2	Mbnl1
0610011F06Rik1	0	1.16654	0.469	0.298	0	2	0610011F06Rik
Tmem123	0	1.16545	0.557	0.35	0	2	Tmem123
Dgkd	0	1.16057	0.426	0.258	0	2	Dgkd
Actr3	0	1.16014	0.956	0.669	0	2	Actr3
Rnf114	0	1.15427	0.45	0.287	0	2	Rnf114
Mbd2	0	1.15411	0.513	0.326	0	2	Mbd2
Wdr1	0	1.15393	0.742	0.493	0	2	Wdr1
Ndfip2	0	1.15124	0.491	0.324	0	2	Ndfip2
Cap1	0	1.14609	0.767	0.507	0	2	Cap1
PISD1	0	1.14005	0.582	0.374	0	2	PISD
Cmtm7	0	1.13995	0.661	0.517	0	2	Cmtm7
Psme1	0	1.13931	0.947	0.713	0	2	Psme1
Hscb	0	1.13245	0.469	0.318	0	2	Hscb
Gatad2a	0	1.13208	0.527	0.35	0	2	Gatad2a
Baz1a	0	1.12882	0.563	0.309	0	2	Baz1a
Cdk2ap2	0	1.12591	0.667	0.419	0	2	Cdk2ap2
Serinc3	0	1.12543	0.878	0.594	0	2	Serinc3
Actr2	0	1.12146	0.859	0.571	0	2	Actr2
Card19	0	1.11845	0.439	0.263	0	2	Card19
Vgll41	0	1.11548	0.61	0.418	0	2	Vgll4
Syk	0	1.1094	0.287	0.112	0	2	Syk
Zyx	0	1.10912	0.866	0.628	0	2	Zyx
4930523C07Rik1	0	1.0924	0.409	0.2	0	2	4930523C07Rik
Atp6v0a2	0	1.09081	0.443	0.29	0	2	Atp6v0a2
Arpc5l	0	1.08374	0.737	0.523	0	2	Arpc5l
Lair1	0	1.08178	0.204	0.072	0	2	Lair1
Myl12b	0	1.07527	0.894	0.663	0	2	Myl12b
Lbr	0	1.07243	0.53	0.343	0	2	Lbr
Cetn2	0	1.06416	0.611	0.426	0	2	Cetn2
Clic1	0	1.04807	0.982	0.831	0	2	Clic1
Tmed5	0	1.04174	0.67	0.465	0	2	Tmed5
Ccdc12	0	1.04103	0.813	0.582	0	2	Ccdc12
Tmem173	0	1.03334	0.461	0.312	0	2	Tmem173
Capza1	0	1.03093	0.794	0.578	0	2	Capza1
Tonsl	0	1.02434	0.73	0.527	0	2	Tonsl
Cox17	0	1.01714	0.586	0.405	0	2	Cox17
Ebp	0	1.01684	0.561	0.389	0	2	Ebp
Psme2	0	1.0153	0.76	0.539	0	2	Psme2
Rsbn1l	0	1.01426	0.71	0.521	0	2	Rsbn1l
Cd47	0	1.01058	0.967	0.831	0	2	Cd47
Ntan1	0	1.00777	0.689	0.533	0	2	Ntan1
Sept9	0	1.00642	0.677	0.481	0	2	Sept9
Sh3bp1	0	1.00007	0.458	0.309	0	2	Sh3bp1
Lgals3	0	1.00006	0.551	0.36	0	2	Lgals3
Gyg	0	0.999929	0.483	0.351	0	2	Gyg
Sdf2l1	0	0.997565	0.516	0.322	0	2	Sdf2l1
Gas7	0	0.994921	0.53	0.35	0	2	Gas7
Rcor1	0	0.992455	0.501	0.368	0	2	Rcor1
Commd7	0	0.991233	0.584	0.421	0	2	Commd7
Aes	0	0.990671	0.931	0.757	0	2	Aes
Tspo	0	0.989994	0.968	0.797	0	2	Tspo
Bin1	0	0.975763	0.563	0.392	0	2	Bin1
Fam105a	0	0.975409	0.385	0.197	0	2	Fam105a
Fnbp1	0	0.971627	0.684	0.469	0	2	Fnbp1
Cbfa2t3	0	0.971065	0.411	0.181	0	2	Cbfa2t3
Arpc4	0	0.96992	0.766	0.563	0	2	Arpc4
Cyba	0	0.96424	0.974	0.817	0	2	Cyba
Tapbp	0	0.960245	0.705	0.481	0	2	Tapbp
Iqgap1	0	0.958685	0.93	0.702	0	2	Iqgap1
Pfn1	0	0.956819	0.998	0.91	0	2	Pfn1
Fam173a	0	0.953528	0.625	0.459	0	2	Fam173a
Zbtb8os	0	0.953083	0.51	0.374	0	2	Zbtb8os
Arpc5	0	0.950174	0.926	0.743	0	2	Arpc5
Hn1	0	0.947612	0.807	0.57	0	2	Hn1
Rab8a	0	0.941739	0.632	0.472	0	2	Rab8a
Usp3	0	0.940167	0.514	0.378	0	2	Usp3
Sri	0	0.934069	0.879	0.72	0	2	Sri
Sat1	0	0.929151	0.802	0.59	0	2	Sat1
Ifnar1	0	0.926166	0.522	0.381	0	2	Ifnar1
Fyn1	0	0.92052	0.642	0.456	0	2	Fyn
Pbxip1	0	0.920479	0.651	0.489	0	2	Pbxip1
Pdcd10	0	0.919788	0.655	0.493	0	2	Pdcd10
Borcs8	0	0.918411	0.543	0.416	0	2	Borcs8
Gabarapl2	0	0.915286	0.754	0.587	0	2	Gabarapl2
Supt4a	0	0.914196	0.882	0.73	0	2	Supt4a
Tprgl	0	0.912847	0.598	0.441	0	2	Tprgl
Hprt	0	0.910237	0.544	0.365	0	2	Hprt
Vsir	0	0.910153	0.379	0.192	0	2	Vsir
Plgrkt	0	0.906812	0.633	0.49	0	2	Plgrkt
Crip1	0	0.902585	0.971	0.687	0	2	Crip1
Cbl	0	0.900836	0.663	0.487	0	2	Cbl
Ptbp3	0	0.900229	0.846	0.631	0	2	Ptbp3
Tmem160	0	0.898721	0.738	0.559	0	2	Tmem160
Tln1	0	0.889709	0.956	0.804	0	2	Tln1
Cd55	0	0.888232	0.517	0.34	0	2	Cd55
Arl6ip1	0	0.883628	0.883	0.677	0	2	Arl6ip1
Git2	0	0.869966	0.566	0.42	0	2	Git2
Pop5	0	0.85679	0.532	0.4	0	2	Pop5
Rap1a	0	0.846427	0.802	0.63	0	2	Rap1a
Rnf130	0	0.846002	0.72	0.564	0	2	Rnf130
Mien1	0	0.840687	0.682	0.538	0	2	Mien1
Gng2	0	0.836956	0.77	0.611	0	2	Gng2
B2m	0	0.831442	1	0.966	0	2	B2m
Msn	0	0.826057	0.897	0.719	0	2	Msn
Ppp1r12a	0	0.825926	0.65	0.518	0	2	Ppp1r12a
Macf1	0	0.825835	0.862	0.713	0	2	Macf1
Apbb1ip	0	0.820738	0.563	0.395	0	2	Apbb1ip
Cox20	0	0.809607	0.59	0.47	0	2	Cox20
Ptpn1	0	0.804925	0.583	0.432	0	2	Ptpn1
Tbcb	0	0.803956	0.704	0.527	0	2	Tbcb
Arpc2	0	0.801596	0.974	0.821	0	2	Arpc2
Csnk2b	0	0.791071	0.725	0.581	0	2	Csnk2b
Sub1	0	0.790027	0.979	0.888	0	2	Sub1
Itgb1	0	0.783363	0.981	0.903	0	2	Itgb1
Ndufb7	0	0.775622	0.869	0.703	0	2	Ndufb7
Taf10	0	0.77491	0.851	0.685	0	2	Taf10
Arpc3	0	0.76768	0.963	0.849	0	2	Arpc3
H2afy	0	0.766605	0.884	0.706	0	2	H2afy
Vamp8	0	0.766082	0.701	0.506	0	2	Vamp8
Tsc22d4	0	0.765089	0.804	0.679	0	2	Tsc22d4
Syf2	0	0.763192	0.666	0.547	0	2	Syf2
Higd1a	0	0.75425	0.572	0.419	0	2	Higd1a
Ppp1ca	0	0.750262	0.937	0.804	0	2	Ppp1ca
Tmod3	0	0.749096	0.629	0.505	0	2	Tmod3
Anxa6	0	0.748927	0.76	0.623	0	2	Anxa6
Tpm3	0	0.748566	0.909	0.75	0	2	Tpm3
Cd44	0	0.741709	0.422	0.232	0	2	Cd44
Fgfr1op2	0	0.740461	0.76	0.641	0	2	Fgfr1op2
Cuta	0	0.731454	0.651	0.538	0	2	Cuta
Fam96a	0	0.731223	0.578	0.462	0	2	Fam96a
Cnot6l	0	0.729251	0.621	0.509	0	2	Cnot6l
Psenen	0	0.720083	0.761	0.646	0	2	Psenen
Saraf	0	0.719701	0.822	0.692	0	2	Saraf
Slc25a5	0	0.715965	0.896	0.715	0	2	Slc25a5
Dazap2	0	0.710283	0.761	0.604	0	2	Dazap2
Cd164	0	0.70978	0.775	0.656	0	2	Cd164
Edf1	0	0.707147	0.872	0.738	0	2	Edf1
Hist1h1e	0	0.702426	0.607	0.447	0	2	Hist1h1e
Kxd1	0	0.690523	0.631	0.536	0	2	Kxd1
Ubl5	0	0.683426	0.927	0.821	0	2	Ubl5
Pak2	0	0.681858	0.788	0.662	0	2	Pak2
Anxa1	0	0.669641	0.635	0.507	0	2	Anxa1
Btg2	0	0.669286	0.888	0.646	0	2	Btg2
Mxd4	0	0.665373	0.792	0.703	0	2	Mxd4
Ech11	0	0.656751	0.787	0.68	0	2	Ech1
Btg1	0	0.655595	0.96	0.868	0	2	Btg1
Dctn3	0	0.64865	0.676	0.56	0	2	Dctn3
Klf6	0	0.647442	0.722	0.555	0	2	Klf6
H2afj	0	0.647354	0.846	0.725	0	2	H2afj
1700020I14Rik	0	0.64226	0.739	0.64	0	2	1700020I14Rik
Capzb	0	0.639196	0.942	0.846	0	2	Capzb
Zcchc111	0	0.638025	0.701	0.61	0	2	Zcchc11
Ctsc	0	0.637547	0.542	0.227	0	2	Ctsc
Atp6v1f	0	0.630662	0.857	0.755	0	2	Atp6v1f
Taldo1	0	0.624483	0.778	0.603	0	2	Taldo1
Pdcd6ip	0	0.62338	0.713	0.618	0	2	Pdcd6ip
Dnajb6	0	0.618996	0.773	0.685	0	2	Dnajb6
Scp2	0	0.614193	0.792	0.698	0	2	Scp2
Dap1	0	0.605223	0.726	0.657	0	2	Dap
Lamtor4	0	0.601165	0.816	0.717	0	2	Lamtor4
Tomm22	0	0.59882	0.773	0.658	0	2	Tomm22
Gnai2	0	0.596409	0.967	0.873	0	2	Gnai2
Akap13	0	0.596029	0.882	0.789	0	2	Akap13
Cwc15	0	0.587899	0.713	0.621	0	2	Cwc15
Myl12a	0	0.585324	0.917	0.842	0	2	Myl12a
Srgn1	0	0.584868	0.985	0.861	0	2	Srgn
Mrps16	0	0.583077	0.738	0.644	0	2	Mrps16
Nol7	0	0.5826	0.755	0.662	0	2	Nol7
Mycbp2	0	0.581511	0.815	0.731	0	2	Mycbp2
Gpi1	0	0.576286	0.882	0.797	0	2	Gpi1
Whsc1l11	0	0.57296	0.73	0.664	0	2	Whsc1l1
Hmgb2	0	0.568766	0.903	0.757	0	2	Hmgb2
Prdx6	0	0.567377	0.826	0.727	0	2	Prdx6
Fis1	0	0.560271	0.808	0.718	0	2	Fis1
Cox5a	0	0.557689	0.924	0.819	0	2	Cox5a
Cfl1	0	0.556785	0.968	0.893	0	2	Cfl1
Tmsb10	0	0.54707	1	0.97	0	2	Tmsb10
Bcap31	0	0.547003	0.723	0.641	0	2	Bcap31
Arpc1b	0	0.537055	0.955	0.882	0	2	Arpc1b
Myl6	0	0.534165	0.999	0.981	0	2	Myl6
Psmb3	0	0.525973	0.823	0.701	0	2	Psmb3
Mrpl33	0	0.521687	0.866	0.793	0	2	Mrpl33
Tma7	0	0.507676	0.928	0.853	0	2	Tma7
Srp14	0	0.506588	0.874	0.814	0	2	Srp14
Prelid1	0	0.506304	0.766	0.691	0	2	Prelid1
Tmbim6	0	0.504463	0.832	0.765	0	2	Tmbim6
Ly6e	0	0.502687	0.962	0.859	0	2	Ly6e
Rbm3	0	0.500388	0.957	0.88	0	2	Rbm3
Abracl1	0	0.497838	0.908	0.81	0	2	Abracl
Psma2	0	0.495868	0.824	0.728	0	2	Psma2
Tmsb4x	0	0.489112	1	1	0	2	Tmsb4x
Lamtor2	0	0.488746	0.768	0.693	0	2	Lamtor2
Chmp2a	0	0.481493	0.751	0.688	0	2	Chmp2a
Cox7a2	0	0.476639	0.935	0.863	0	2	Cox7a2
Ywhaz	0	0.474438	0.909	0.841	0	2	Ywhaz
Tax1bp1	0	0.470993	0.858	0.8	0	2	Tax1bp1
Jak1	0	0.469425	0.962	0.884	0	2	Jak1
Ndufa1	0	0.449133	0.766	0.709	0	2	Ndufa1
Cdc42	0	0.445668	0.966	0.927	0	2	Cdc42
Arhgdia	0	0.439885	0.821	0.74	0	2	Arhgdia
Rpl27	0	0.432231	0.982	0.942	0	2	Rpl27
Anp32a	0	0.409668	0.787	0.732	0	2	Anp32a
Ube2i	0	0.408384	0.814	0.745	0	2	Ube2i
Atp5f1	0	0.405436	0.92	0.879	0	2	Atp5f1
Smdt1	0	0.404291	0.871	0.8	0	2	Smdt1
Actb	0	0.397196	1	0.999	0	2	Actb
Hnrnpf	0	0.390149	0.916	0.861	0	2	Hnrnpf
Cox8a	0	0.387016	0.991	0.968	0	2	Cox8a
S100a10	0	0.38513	0.995	0.956	0	2	S100a10
Anxa2	0	0.381811	0.907	0.796	0	2	Anxa2
Cox7b	0	0.379764	0.921	0.861	0	2	Cox7b
Pomp	0	0.379117	0.867	0.817	0	2	Pomp
Atp5h	0	0.375544	0.977	0.941	0	2	Atp5h
Eif3h	0	0.371685	0.945	0.915	0	2	Eif3h
Actg1	0	0.371386	0.999	0.993	0	2	Actg1
Wnk1	0	0.364167	0.849	0.813	0	2	Wnk1
Cox5b	0	0.360666	0.925	0.875	0	2	Cox5b
Calm1	0	0.356517	0.986	0.925	0	2	Calm1
Sec61b	0	0.345349	0.955	0.897	0	2	Sec61b
Brk1	0	0.34172	0.838	0.807	0	2	Brk1
Ube2d3	0	0.338931	0.91	0.87	0	2	Ube2d3
S100a11	0	0.329255	0.982	0.933	0	2	S100a11
Tbca	0	0.32889	0.843	0.799	0	2	Tbca
Ndufa13	0	0.327144	0.952	0.909	0	2	Ndufa13
Polr1d	0	0.314324	0.881	0.845	0	2	Polr1d
Atp5l	0	0.311993	0.969	0.939	0	2	Atp5l
Psmb1	0	0.310292	0.935	0.902	0	2	Psmb1
Atp5e	0	0.297264	0.986	0.971	0	2	Atp5e
Rpl36al	0	0.296374	0.992	0.971	0	2	Rpl36al
Itm2b	0	0.294642	0.988	0.982	0	2	Itm2b
Pfdn5	0	0.287467	0.986	0.968	0	2	Pfdn5
Snrpe	0	0.28393	0.934	0.896	0	2	Snrpe
Atp5j2	0	0.270999	0.923	0.893	0	2	Atp5j2
Arf5	0	0.269956	0.926	0.898	0	2	Arf5
Ddx5	0	0.266924	0.99	0.976	0	2	Ddx5
Ahnak	0	0.265193	0.972	0.929	0	2	Ahnak
Oaz1	0	0.264246	0.994	0.982	0	2	Oaz1
Tomm7	0	0.261251	0.917	0.902	0	2	Tomm7
Krtcap2	0	0.260631	0.901	0.873	0	2	Krtcap2
Atp5g2	0	0.26028	0.973	0.95	0	2	Atp5g2
Atp5j	0	0.258275	0.915	0.896	0	2	Atp5j
Ndufb11	0	0.254647	0.908	0.881	0	2	Ndufb11
Rps11	0	0.252251	1	0.998	0	2	Rps11
Serf2	0	0.251073	0.995	0.98	0	2	Serf2
Eif1	0	0.249761	0.998	0.993	0	2	Eif1
Cox6b1	0	0.228477	0.947	0.921	0	2	Cox6b1
Atp5d	0	0.212066	0.946	0.922	0	2	Atp5d
Ubb	0	0.197903	0.996	0.984	0	2	Ubb
Slc25a3	0	0.194785	0.946	0.937	0	2	Slc25a3
Eif3f	0	0.188097	0.977	0.962	0	2	Eif3f
H3f3b	0	0.181474	0.997	0.994	0	2	H3f3b
Rpl38	0	0.180369	1	0.998	0	2	Rpl38
Lgals1	0	0.168517	0.99	0.969	0	2	Lgals1
Rps15a	0	0.167909	1	0.998	0	2	Rps15a
Rpl10	0	0.160381	0.998	0.994	0	2	Rpl10
Fau	0	0.159034	1	0.997	0	2	Fau
Rpl22	0	0.156908	0.998	0.997	0	2	Rpl22
Ppia	0	0.152265	0.996	0.993	0	2	Ppia
Rps24	0	0.148065	1	1	0	2	Rps24
Rpl27a	0	0.142282	1	1	0	2	Rpl27a
Btf3	0	0.137571	0.987	0.981	0	2	Btf3
Rpl36	0	0.133831	0.999	0.994	0	2	Rpl36
Uqcrh	0	0.130662	0.99	0.984	0	2	Uqcrh
Rpl32	0	0.126027	1	0.999	0	2	Rpl32
Rps71	0	0.120244	0.999	0.997	0	2	Rps7
Rpl18	0	0.120231	1	0.998	0	2	Rpl18
Rpl39	0	0.116539	1	0.999	0	2	Rpl39
Rpsa	0	0.110276	1	1	0	2	Rpsa
Rps181	0	0.107187	1	0.998	0	2	Rps18
Rps10	0	0.10418	1	0.999	0	2	Rps10
Rpl37	0	0.101876	1	0.998	0	2	Rpl37
Gmip	1.02505e-306	1.31188	0.298	0.151	2.3488e-302	2	Gmip
Grina1	1.29251e-306	0.785932	0.573	0.45	2.96165e-302	2	Grina
Irak2	3.92888e-306	1.5478	0.239	0.108	9.00263e-302	2	Irak2
Ighd	1.15243e-305	3.93609	0.038	0.003	2.64067e-301	2	Ighd
Abhd2	1.81448e-305	1.40199	0.309	0.166	4.15771e-301	2	Abhd2
A430078G23Rik	3.35513e-303	3.60531	0.045	0.004	7.68794e-299	2	A430078G23Rik
Ssu72	1.00779e-302	0.601605	0.649	0.55	2.30925e-298	2	Ssu72
Ldlrad4	1.22565e-302	1.47501	0.279	0.142	2.80846e-298	2	Ldlrad4
Samd9l	2.53742e-302	0.949659	0.47	0.317	5.81425e-298	2	Samd9l
Irf2	3.92165e-302	0.751606	0.573	0.429	8.98606e-298	2	Irf2
Kcnk7	2.10976e-300	3.29718	0.059	0.008	4.8343e-296	2	Kcnk7
Psph	2.83297e-300	1.45011	0.297	0.16	6.49148e-296	2	Psph
Sbf1	3.02579e-299	1.31399	0.342	0.2	6.9333e-295	2	Sbf1
Nudt16	3.3849e-298	1.66918	0.221	0.097	7.75615e-294	2	Nudt16
Zc3hav1	4.2767e-298	0.884481	0.517	0.386	9.79963e-294	2	Zc3hav1
Ncor1	1.73707e-297	0.330304	0.841	0.821	3.98033e-293	2	Ncor1
Serpinb6b	3.04547e-297	0.661523	0.541	0.341	6.9784e-293	2	Serpinb6b
Ankrd13a	4.04308e-297	1.1259	0.392	0.246	9.26431e-293	2	Ankrd13a
Ubald2	4.84082e-297	0.791059	0.571	0.468	1.10923e-292	2	Ubald2
Pacs1	1.81942e-296	1.38677	0.323	0.184	4.16903e-292	2	Pacs1
Gpd2	5.85714e-296	1.49921	0.259	0.126	1.34211e-291	2	Gpd2
Snai3	2.10508e-292	4.87833	0.03	0.001	4.82359e-288	2	Snai3
A630072M18Rik	2.38898e-292	1.78762	0.215	0.095	5.4741e-288	2	A630072M18Rik
Mettl23	2.58104e-292	0.745539	0.578	0.476	5.91419e-288	2	Mettl23
BC029214	3.19048e-292	1.26414	0.358	0.219	7.31066e-288	2	BC029214
Lppos1	8.28423e-292	1.32442	0.348	0.21	1.89825e-287	2	Lppos
Mkrn1	1.28563e-291	0.801261	0.539	0.414	2.9459e-287	2	Mkrn1
Ywhah	5.27312e-291	0.428675	0.751	0.663	1.20828e-286	2	Ywhah
Gm43303	6.70001e-291	4.38327	0.032	0.002	1.53524e-286	2	Gm43303
Traf2	9.89349e-291	1.64062	0.248	0.121	2.26699e-286	2	Traf2
4930570N18Rik	2.33521e-290	5.05847	0.029	0.001	5.35089e-286	2	4930570N18Rik
Klrc3	3.01156e-290	5.55345	0.027	0.001	6.90068e-286	2	Klrc3
Cox6a1	1.28077e-289	0.335877	0.852	0.79	2.93475e-285	2	Cox6a1
Pelo	9.88868e-289	1.49507	0.303	0.17	2.26589e-284	2	Pelo
Cd3d	9.93645e-289	2.55975	0.058	0.008	2.27684e-284	2	Cd3d
Celf21	2.39944e-287	0.372841	0.849	0.783	5.49808e-283	2	Celf2
5830468F06Rik	5.7971e-287	4.4412	0.033	0.002	1.32835e-282	2	5830468F06Rik
Adgrg3	1.53244e-286	2.07384	0.063	0.01	3.51143e-282	2	Adgrg3
Lpxn	3.31694e-286	1.38288	0.179	0.066	7.60044e-282	2	Lpxn
Kif19a	2.59221e-285	3.43867	0.047	0.005	5.9398e-281	2	Kif19a
Hopxos	7.89456e-285	5.25524	0.028	0.001	1.80896e-280	2	Hopxos
Xrn2	3.08152e-284	0.478639	0.725	0.664	7.061e-280	2	Xrn2
Mdh1	8.951e-284	0.543316	0.675	0.577	2.05103e-279	2	Mdh1
Itpkb	2.06762e-283	0.947707	0.484	0.349	4.73774e-279	2	Itpkb
Cables1	2.71313e-283	2.18302	0.118	0.034	6.21686e-279	2	Cables1
Ube2h1	3.60549e-283	0.635988	0.645	0.564	8.26163e-279	2	Ube2h
Wwp2	5.16788e-283	1.40486	0.277	0.143	1.18417e-278	2	Wwp2
Cep192	4.81434e-282	1.45409	0.282	0.15	1.10316e-277	2	Cep192
Park7	8.58805e-281	0.321362	0.841	0.804	1.96787e-276	2	Park7
5430427O19Rik	2.61117e-280	1.92314	0.103	0.027	5.98324e-276	2	5430427O19Rik
B930036N10Rik	7.54835e-280	1.6684	0.2	0.085	1.72963e-275	2	B930036N10Rik
Dtx3l	7.64354e-280	1.12799	0.347	0.2	1.75144e-275	2	Dtx3l
Parp14	6.42948e-279	0.984824	0.401	0.247	1.47325e-274	2	Parp14
Mgat4a	8.23639e-279	1.32751	0.25	0.118	1.88729e-274	2	Mgat4a
Ptpn2	3.46224e-277	1.01493	0.444	0.318	7.93337e-273	2	Ptpn2
Bzrap1	1.16815e-276	2.97027	0.053	0.007	2.6767e-272	2	Bzrap1
Nosip	3.5666e-276	1.2461	0.364	0.232	8.17251e-272	2	Nosip
Fbxl8	9.80899e-276	1.85706	0.193	0.082	2.24763e-271	2	Fbxl8
Mrps23	9.95071e-276	0.849176	0.504	0.388	2.28011e-271	2	Mrps23
Atp6v0e	1.93706e-275	0.299923	0.835	0.813	4.43857e-271	2	Atp6v0e
Tmem37	2.38628e-275	1.53239	0.24	0.115	5.46793e-271	2	Tmem37
Ankrd111	8.45468e-275	0.339606	0.84	0.818	1.9373e-270	2	Ankrd11
Abca7	9.94156e-275	1.69031	0.183	0.074	2.27801e-270	2	Abca7
Ppil2	1.08726e-273	0.83296	0.523	0.418	2.49135e-269	2	Ppil2
Rhoa	1.46799e-273	0.203524	0.929	0.923	3.36374e-269	2	Rhoa
Adrb1	1.93773e-273	3.7224	0.036	0.003	4.44011e-269	2	Adrb1
Adgre5	5.48636e-273	1.13803	0.389	0.253	1.25715e-268	2	Adgre5
Tmem243	6.31859e-273	1.19661	0.341	0.201	1.44784e-268	2	Tmem243
Pold41	1.21933e-272	0.536132	0.687	0.62	2.79396e-268	2	Pold4
Arhgef6	2.6519e-272	0.791935	0.468	0.3	6.07656e-268	2	Arhgef6
Cdk17	7.13816e-272	1.28857	0.324	0.188	1.63564e-267	2	Cdk17
Tmem128	7.5544e-271	0.962385	0.459	0.338	1.73102e-266	2	Tmem128
Tmem234	7.79002e-271	0.330746	0.831	0.801	1.78501e-266	2	Tmem234
S100a6	7.39037e-270	0.133185	0.971	0.983	1.69343e-265	2	S100a6
Dgat1	2.13648e-269	1.67207	0.234	0.114	4.89554e-265	2	Dgat1
Stk10	7.03431e-268	1.14103	0.272	0.135	1.61184e-263	2	Stk10
Hrh2	1.52006e-266	3.13536	0.047	0.006	3.48307e-262	2	Hrh2
Baz2a	1.3933e-264	0.937076	0.459	0.33	3.19262e-260	2	Baz2a
Atp5c1	3.9342e-264	0.238027	0.907	0.872	9.01482e-260	2	Atp5c1
Med12l	1.08414e-263	2.57873	0.077	0.017	2.48421e-259	2	Med12l
Cfap126	1.32376e-263	2.2956	0.113	0.034	3.03326e-259	2	Cfap126
Rasa3	2.6723e-263	1.14196	0.308	0.166	6.12331e-259	2	Rasa3
Mark2	1.40117e-261	0.833815	0.509	0.393	3.21064e-257	2	Mark2
Arid3b	1.96559e-261	1.92815	0.11	0.032	4.50394e-257	2	Arid3b
B4galt5	8.74551e-261	1.13565	0.365	0.231	2.00395e-256	2	B4galt5
Klra10	2.5761e-260	5.25148	0.026	0.001	5.90288e-256	2	Klra10
2010109I03Rik	8.05003e-260	4.74514	0.028	0.001	1.84458e-255	2	2010109I03Rik
Mast3	3.36752e-259	1.45808	0.249	0.126	7.71633e-255	2	Mast3
Uba52	3.47263e-259	0.28141	0.914	0.884	7.95719e-255	2	Uba52
Osbpl1a	3.5719e-259	1.26286	0.346	0.218	8.18466e-255	2	Osbpl1a
Clta	5.50489e-258	0.188835	0.937	0.923	1.26139e-253	2	Clta
Ly75	1.87991e-256	1.96181	0.151	0.057	4.30763e-252	2	Ly75
Pnrc11	2.82902e-256	0.387089	0.809	0.771	6.48241e-252	2	Pnrc1
Fam210b	4.75832e-256	1.73164	0.174	0.071	1.09032e-251	2	Fam210b
Gm15440	1.86921e-255	3.50266	0.037	0.003	4.28312e-251	2	Gm15440
Nlrc5	4.5236e-255	1.99339	0.119	0.038	1.03654e-250	2	Nlrc5
Zfand6	1.31134e-254	0.573131	0.64	0.576	3.00481e-250	2	Zfand6
Nr4a3	1.39844e-254	1.34262	0.159	0.059	3.20438e-250	2	Nr4a3
Sf3b6	3.5981e-254	0.408764	0.745	0.681	8.24468e-250	2	Sf3b6
Slc44a2	8.07253e-254	1.20171	0.329	0.196	1.84974e-249	2	Slc44a2
Mtpn	2.03898e-253	0.472909	0.694	0.643	4.67212e-249	2	Mtpn
Gm13012	9.24527e-253	2.9902	0.047	0.006	2.11846e-248	2	Gm13012
Tmem189	1.47297e-252	1.26268	0.299	0.169	3.37517e-248	2	Tmem189
Dusp10	6.97939e-252	2.24702	0.085	0.021	1.59926e-247	2	Dusp10
Serbp1	4.65754e-251	0.173441	0.965	0.952	1.06723e-246	2	Serbp1
Pde7a	2.95523e-250	1.21398	0.354	0.227	6.7716e-246	2	Pde7a
Impdh1	5.52427e-250	1.39789	0.291	0.168	1.26583e-245	2	Impdh1
Gsap	8.55068e-250	1.44056	0.2	0.088	1.9593e-245	2	Gsap
Psma7	9.57551e-250	0.258648	0.907	0.857	2.19413e-245	2	Psma7
Khdc1b	1.56963e-249	5.34774	0.024	0.001	3.59664e-245	2	Khdc1b
Ube2l3	6.81099e-249	0.377565	0.759	0.711	1.56067e-244	2	Ube2l3
Smyd3	9.27481e-249	1.55512	0.232	0.116	2.12523e-244	2	Smyd3
Prdx5	6.21764e-248	0.309877	0.795	0.772	1.42471e-243	2	Prdx5
Elmo1	8.27788e-248	0.858973	0.382	0.225	1.89679e-243	2	Elmo1
Clcn3	3.76057e-247	1.04668	0.39	0.259	8.61697e-243	2	Clcn3
Acsl5	5.6753e-247	1.05711	0.374	0.24	1.30044e-242	2	Acsl5
Gbp2	1.09319e-246	1.36982	0.206	0.093	2.50494e-242	2	Gbp2
Nudt4	1.67829e-246	0.765297	0.529	0.432	3.84563e-242	2	Nudt4
3830406C13Rik	2.2427e-246	1.0297	0.409	0.287	5.13893e-242	2	3830406C13Rik
Tmem154	3.38124e-246	1.88755	0.121	0.039	7.74777e-242	2	Tmem154
Iqsec1	9.66241e-246	1.32529	0.308	0.183	2.21404e-241	2	Iqsec1
Dennd3	1.1112e-245	2.14456	0.093	0.025	2.54621e-241	2	Dennd3
Sdf4	2.17286e-245	0.438571	0.709	0.672	4.97888e-241	2	Sdf4
2010107E04Rik	1.20522e-244	0.286222	0.841	0.809	2.76164e-240	2	2010107E04Rik
Ccnd2	3.61842e-244	0.902053	0.454	0.317	8.29126e-240	2	Ccnd2
Snapc5	3.82387e-244	0.775112	0.517	0.41	8.76202e-240	2	Snapc5
Samd10	6.29439e-244	2.67525	0.069	0.014	1.4423e-239	2	Samd10
Mrpl57	1.00399e-243	0.596317	0.604	0.509	2.30055e-239	2	Mrpl57
Hpcal1	2.29873e-243	0.923189	0.444	0.32	5.2673e-239	2	Hpcal1
Ndufb10	6.2441e-243	0.310367	0.822	0.783	1.43077e-238	2	Ndufb10
Cr1l	7.01899e-243	0.718726	0.549	0.455	1.60833e-238	2	Cr1l
Epb41	6.94944e-242	1.14342	0.353	0.226	1.5924e-237	2	Epb41
Idnk	7.70394e-242	0.880678	0.473	0.363	1.76528e-237	2	Idnk
Cript	9.61582e-242	0.657887	0.578	0.501	2.20337e-237	2	Cript
2310036O22Rik	1.76693e-241	0.399652	0.745	0.683	4.04873e-237	2	2310036O22Rik
Gm26551	3.51598e-241	3.47182	0.043	0.006	8.05651e-237	2	Gm26551
Cdc14a	1.19657e-239	1.10622	0.344	0.213	2.74183e-235	2	Cdc14a
Gpr65	1.55443e-239	1.02748	0.174	0.068	3.56182e-235	2	Gpr65
Ubxn1	3.51732e-239	0.326889	0.798	0.766	8.05958e-235	2	Ubxn1
Map3k1	4.34933e-239	1.00525	0.325	0.186	9.96605e-235	2	Map3k1
Dscam	1.087e-238	3.61094	0.037	0.004	2.49074e-234	2	Dscam
Pcbd2	1.41354e-238	0.808838	0.494	0.387	3.23899e-234	2	Pcbd2
Galnt7	1.96857e-238	1.1212	0.344	0.214	4.51078e-234	2	Galnt7
Gnb2	5.2713e-238	0.246016	0.889	0.859	1.20787e-233	2	Gnb2
Gm15232	1.42334e-237	2.93466	0.048	0.007	3.26143e-233	2	Gm15232
Swap70	6.30005e-237	1.00249	0.397	0.268	1.44359e-232	2	Swap70
Gm5127	9.17163e-237	4.37161	0.027	0.002	2.10159e-232	2	Gm5127
Rltpr	1.01117e-235	3.64871	0.036	0.004	2.31699e-231	2	Rltpr
Smc4	1.44243e-235	0.57078	0.588	0.43	3.30518e-231	2	Smc4
Mylip1	1.02616e-234	1.16526	0.284	0.155	2.35134e-230	2	Mylip
Cyld	1.01093e-233	0.99977	0.389	0.259	2.31645e-229	2	Cyld
Nme1	1.33146e-233	0.405431	0.769	0.689	3.0509e-229	2	Nme1
Fbxo9	3.55357e-233	1.06815	0.383	0.262	8.14266e-229	2	Fbxo9
Cln3	1.47465e-230	1.36337	0.239	0.123	3.37902e-226	2	Cln3
Rbx1	1.88466e-230	0.293973	0.852	0.799	4.31851e-226	2	Rbx1
Stra13	4.31628e-230	0.520323	0.643	0.564	9.89033e-226	2	Stra13
Tagln2	8.89991e-230	0.318488	0.843	0.767	2.03933e-225	2	Tagln2
Icam2	1.1507e-229	1.5722	0.1	0.029	2.63671e-225	2	Icam2
Adgrb2	2.13742e-229	2.57079	0.09	0.026	4.89769e-225	2	Adgrb2
Cox7c	3.36354e-229	0.127565	0.98	0.974	7.70721e-225	2	Cox7c
Rnf115	6.22623e-229	0.968727	0.413	0.294	1.42668e-224	2	Rnf115
F2rl2	1.45979e-228	2.71391	0.051	0.009	3.34497e-224	2	F2rl2
Gzmg	1.70017e-228	5.05788	0.024	0.001	3.89577e-224	2	Gzmg
Fam129a	2.08145e-228	0.741206	0.466	0.319	4.76943e-224	2	Fam129a
Cmpk1	3.29481e-228	0.563056	0.604	0.525	7.54972e-224	2	Cmpk1
Ict1	4.03373e-228	0.571968	0.611	0.533	9.24288e-224	2	Ict1
Ccdc64	8.28627e-228	2.19387	0.102	0.031	1.89872e-223	2	Ccdc64
Kmt2a1	1.59322e-227	0.427163	0.738	0.696	3.65071e-223	2	Kmt2a
Dll1	3.94144e-227	3.23771	0.037	0.004	9.03141e-223	2	Dll1
Trim34a	6.54121e-227	1.60299	0.17	0.072	1.49885e-222	2	Trim34a
Atf7ip	1.81177e-226	0.717076	0.558	0.473	4.15149e-222	2	Atf7ip
Ptpn4	1.85771e-226	1.41088	0.247	0.132	4.25675e-222	2	Ptpn4
Odc1	1.73764e-225	0.707465	0.512	0.387	3.98163e-221	2	Odc1
Mbp	2.07903e-225	1.15472	0.209	0.096	4.76389e-221	2	Mbp
Cenpa	7.33078e-225	0.973345	0.352	0.208	1.67977e-220	2	Cenpa
Snf8	2.13681e-224	0.606502	0.576	0.492	4.89629e-220	2	Snf8
Gm36551	3.45653e-224	5.3134	0.022	0.001	7.92028e-220	2	Gm36551
Stat1	5.58155e-223	0.815506	0.456	0.326	1.27896e-218	2	Stat1
Oas1c	1.13227e-222	2.47273	0.079	0.02	2.59449e-218	2	Oas1c
Rpgrip1	1.2724e-222	1.20049	0.326	0.208	2.91558e-218	2	Rpgrip1
Rnf213	1.75623e-222	0.83294	0.433	0.299	4.02423e-218	2	Rnf213
Inpp1	1.68288e-221	1.49455	0.222	0.113	3.85616e-217	2	Inpp1
Slbp	1.99148e-221	0.662356	0.552	0.442	4.56328e-217	2	Slbp
Cdkn2c	3.09882e-221	1.08083	0.348	0.225	7.10064e-217	2	Cdkn2c
P2ry141	7.68184e-221	1.26105	0.211	0.1	1.76022e-216	2	P2ry14
Nod1	1.94342e-220	1.57902	0.182	0.082	4.45315e-216	2	Nod1
Cnga1	2.5984e-220	5.41405	0.023	0.001	5.95397e-216	2	Cnga1
Pnpla21	1.09347e-219	1.14046	0.27	0.146	2.50558e-215	2	Pnpla2
1700040L02Rik	1.0001e-218	3.07595	0.047	0.008	2.29163e-214	2	1700040L02Rik
Kcnk10	6.28833e-218	4.81064	0.024	0.001	1.44091e-213	2	Kcnk10
Pde1c	1.86306e-217	2.75015	0.059	0.012	4.26901e-213	2	Pde1c
Adss1	3.98974e-217	0.614033	0.579	0.503	9.14208e-213	2	Adss
Prss16	1.60258e-216	3.53076	0.036	0.004	3.67214e-212	2	Prss16
Uhmk1	2.56346e-214	1.03357	0.354	0.231	5.87391e-210	2	Uhmk1
Hdac1	1.56394e-213	0.646409	0.551	0.465	3.58362e-209	2	Hdac1
Lsm4	2.10486e-213	0.403083	0.73	0.663	4.82309e-209	2	Lsm4
Trim36	2.11069e-213	1.92132	0.085	0.023	4.83644e-209	2	Trim36
Gzmm	2.1483e-213	3.57103	0.035	0.004	4.92262e-209	2	Gzmm
Rusc1	1.24088e-212	1.80722	0.141	0.056	2.84336e-208	2	Rusc1
Tmem126a	1.30794e-212	0.653417	0.543	0.461	2.99701e-208	2	Tmem126a
Gm2245	3.24029e-212	3.42753	0.031	0.003	7.4248e-208	2	Gm2245
Gm11707	1.30501e-211	4.8429	0.021	0.001	2.99031e-207	2	Gm11707
Rnasel	3.7281e-211	0.946817	0.344	0.213	8.54258e-207	2	Rnasel
B3gnt5	5.53311e-211	1.93783	0.085	0.024	1.26786e-206	2	B3gnt5
Os91	3.00337e-210	0.422587	0.713	0.682	6.88193e-206	2	Os9
B3galt5	3.59327e-210	4.85119	0.021	0.001	8.23362e-206	2	B3galt5
Litaf	1.45455e-209	0.59874	0.591	0.539	3.33296e-205	2	Litaf
Dnm2	2.05683e-209	0.784098	0.476	0.37	4.71302e-205	2	Dnm2
Khdc1c	3.14129e-209	5.60728	0.02	0.001	7.19795e-205	2	Khdc1c
Itsn2	4.49185e-209	0.947501	0.384	0.262	1.02926e-204	2	Itsn2
Calm2	1.03462e-208	0.237687	0.915	0.875	2.37074e-204	2	Calm2
C330011M18Rik	1.41839e-208	2.40144	0.085	0.024	3.2501e-204	2	C330011M18Rik
Prss2	1.78358e-208	4.81822	0.022	0.001	4.0869e-204	2	Prss2
Trmt112	3.08987e-208	0.329491	0.774	0.738	7.08012e-204	2	Trmt112
Calm3	7.82085e-208	0.308106	0.794	0.766	1.79207e-203	2	Calm3
Ptp4a2	1.56599e-207	0.324198	0.789	0.74	3.58831e-203	2	Ptp4a2
Cant1	5.54416e-206	1.07538	0.372	0.264	1.27039e-201	2	Cant1
Fam46a	6.77128e-206	0.726997	0.389	0.242	1.55157e-201	2	Fam46a
Man2b2	8.29171e-206	1.48287	0.19	0.091	1.89996e-201	2	Man2b2
Slamf6	1.67763e-205	2.79155	0.047	0.008	3.84412e-201	2	Slamf6
Sh3bp2	3.52321e-204	1.31483	0.193	0.091	8.07309e-200	2	Sh3bp2
Dnajb1	1.282e-203	0.789352	0.507	0.397	2.93758e-199	2	Dnajb1
Unc119b	2.78342e-203	1.09195	0.336	0.221	6.37793e-199	2	Unc119b
Acads	3.17646e-203	0.740291	0.49	0.399	7.27854e-199	2	Acads
Tnfsf4	4.61813e-202	4.39732	0.021	0.001	1.0582e-197	2	Tnfsf4
Fkbp8	1.31178e-201	0.460097	0.648	0.606	3.0058e-197	2	Fkbp8
RP23-428N8.3	1.57341e-201	4.81985	0.021	0.001	3.60532e-197	2	RP23-428N8.3
Tiprl	1.94985e-201	0.732127	0.505	0.426	4.46789e-197	2	Tiprl
Med30	3.49849e-201	0.934959	0.397	0.285	8.01643e-197	2	Med30
Akr1b3	1.47609e-200	0.567113	0.58	0.495	3.38231e-196	2	Akr1b3
Pik3r12	1.63274e-200	0.384989	0.756	0.712	3.74126e-196	2	Pik3r1
Ap1g2	2.48539e-200	1.46846	0.184	0.087	5.69503e-196	2	Ap1g2
Ubc	3.98154e-200	0.232716	0.926	0.89	9.12331e-196	2	Ubc
Ptprj	9.01734e-200	0.894214	0.26	0.138	2.06623e-195	2	Ptprj
Lrch4	1.49814e-199	2.25306	0.061	0.014	3.43285e-195	2	Lrch4
Sec11a	2.16726e-199	0.311522	0.769	0.741	4.96605e-195	2	Sec11a
Trabd	9.49159e-199	0.989234	0.379	0.272	2.1749e-194	2	Trabd
Herc6	2.84638e-198	1.41398	0.209	0.107	6.52221e-194	2	Herc6
Ppcdc	4.66305e-198	1.4242	0.21	0.108	1.06849e-193	2	Ppcdc
Slc39a4	6.42645e-198	1.70392	0.057	0.012	1.47256e-193	2	Slc39a4
Gfod1	1.10976e-197	2.06118	0.1	0.033	2.5429e-193	2	Gfod1
Mgst2	1.85357e-197	2.1389	0.117	0.044	4.24728e-193	2	Mgst2
Commd4	2.66788e-197	0.708191	0.509	0.423	6.11318e-193	2	Commd4
Vegfc1	4.68395e-197	1.73386	0.135	0.054	1.07328e-192	2	Vegfc
Gm44040	4.78631e-197	4.85133	0.02	0.001	1.09674e-192	2	Gm44040
Dusp11	6.43595e-197	0.419803	0.692	0.664	1.47473e-192	2	Dusp11
Alad	6.68969e-197	1.14454	0.315	0.206	1.53288e-192	2	Alad
Srp9	5.45059e-196	0.268936	0.807	0.794	1.24895e-191	2	Srp9
Dnah8	1.25226e-195	2.56023	0.059	0.013	2.86944e-191	2	Dnah8
Cnst	2.19877e-195	1.55295	0.178	0.084	5.03825e-191	2	Cnst
Gm12708	2.86286e-195	4.30266	0.023	0.001	6.55995e-191	2	Gm12708
Gm28836	2.62521e-194	5.2673	0.019	0.001	6.0154e-190	2	Gm28836
Fosl2	9.98203e-194	0.743828	0.516	0.432	2.28728e-189	2	Fosl2
Lrrk11	2.84718e-193	0.687451	0.516	0.42	6.52403e-189	2	Lrrk1
Tmsb15b1	3.16654e-193	2.09226	0.111	0.041	7.25582e-189	2	Tmsb15b1
Zfp622	1.61052e-192	0.86074	0.431	0.329	3.69034e-188	2	Zfp622
Gm122161	9.8867e-192	1.55098	0.169	0.079	2.26544e-187	2	Gm12216
Sesn31	2.35137e-191	0.535659	0.611	0.53	5.38792e-187	2	Sesn3
Nedd8	2.54577e-190	0.224465	0.874	0.85	5.83339e-186	2	Nedd8
Shfm1	4.7233e-190	0.152706	0.942	0.935	1.0823e-185	2	Shfm1
Sik1	1.78614e-189	1.23945	0.23	0.124	4.09275e-185	2	Sik1
Gm10505	5.58705e-189	5.78191	0.017	0.001	1.28022e-184	2	Gm10505
Gm4876	7.90264e-189	3	0.043	0.007	1.81081e-184	2	Gm4876
Klc3	2.96214e-188	2.34875	0.064	0.016	6.78744e-184	2	Klc3
Ell2	4.776e-188	1.28709	0.189	0.092	1.09437e-183	2	Ell2
Zmat5	5.81878e-188	0.8991	0.409	0.309	1.33331e-183	2	Zmat5
Rp9	1.56415e-187	0.384154	0.705	0.679	3.58409e-183	2	Rp9
Lsm5	5.61657e-187	0.51133	0.618	0.543	1.28698e-182	2	Lsm5
Grcc10	6.75432e-187	0.947405	0.396	0.298	1.54768e-182	2	Grcc10
Gm13203	7.32327e-187	4.13979	0.025	0.002	1.67805e-182	2	Gm13203
Rel	7.49821e-187	0.653534	0.326	0.192	1.71814e-182	2	Rel
Ccndbp1	1.37824e-186	0.974381	0.366	0.258	3.1581e-182	2	Ccndbp1
Tcp11x2	1.61076e-186	4.66827	0.021	0.001	3.69089e-182	2	Tcp11x2
Rad54l2	3.24214e-186	1.01935	0.357	0.251	7.42905e-182	2	Rad54l2
Snx5	3.62908e-186	0.372713	0.701	0.649	8.31567e-182	2	Snx5
Ormdl2	4.92339e-186	1.03905	0.307	0.194	1.12815e-181	2	Ormdl2
Relt	8.14169e-185	1.78073	0.094	0.031	1.86559e-180	2	Relt
Anp32b	9.36535e-185	0.207571	0.917	0.882	2.14598e-180	2	Anp32b
Ubxn11	1.13061e-183	2.17228	0.091	0.03	2.59068e-179	2	Ubxn11
Capg	1.50543e-183	0.614494	0.564	0.514	3.44955e-179	2	Capg
M6pr	2.81065e-183	0.591078	0.545	0.462	6.44031e-179	2	M6pr
Zfp52	3.66529e-182	1.76406	0.121	0.047	8.39865e-178	2	Zfp52
Pydc4	1.61269e-181	2.1125	0.059	0.014	3.69531e-177	2	Pydc4
Notch1	1.67462e-181	1.03463	0.224	0.117	3.83722e-177	2	Notch1
Chd21	5.31642e-181	0.566113	0.597	0.523	1.21821e-176	2	Chd2
Ldha	9.47782e-181	0.311977	0.787	0.739	2.17175e-176	2	Ldha
Mrpl9	1.60549e-179	0.70401	0.498	0.422	3.67882e-175	2	Mrpl9
Uqcc3	1.94221e-179	0.453258	0.642	0.607	4.45037e-175	2	Uqcc3
Rhog	2.27526e-179	0.756911	0.414	0.294	5.21353e-175	2	Rhog
Ifi35	3.33581e-179	1.00222	0.316	0.203	7.64367e-175	2	Ifi35
Ndufb3	3.36316e-179	0.348772	0.721	0.684	7.70635e-175	2	Ndufb3
Impa2	3.93e-179	0.790196	0.445	0.352	9.0052e-175	2	Impa2
Ccdc92	6.57412e-179	2.43246	0.066	0.017	1.50639e-174	2	Ccdc92
Gm13154	1.63281e-178	3.815	0.026	0.002	3.74143e-174	2	Gm13154
Med10	2.1913e-178	0.684581	0.514	0.446	5.02115e-174	2	Med10
Gm12596	4.23659e-178	5.6521	0.016	0	9.70773e-174	2	Gm12596
Galnt12	7.37887e-178	1.61093	0.155	0.071	1.69079e-173	2	Galnt12
Atp5b	1.06978e-177	0.190729	0.911	0.885	2.45129e-173	2	Atp5b
Abcb1a	2.65018e-177	1.74183	0.111	0.042	6.07262e-173	2	Abcb1a
Snrpf	8.32491e-177	0.22731	0.864	0.833	1.90757e-172	2	Snrpf
Myo3b	9.23922e-177	4.73401	0.018	0.001	2.11707e-172	2	Myo3b
Syne3	2.44349e-176	1.51083	0.145	0.063	5.599e-172	2	Syne3
Rnf138	2.49132e-175	1.04476	0.35	0.251	5.70861e-171	2	Rnf138
Ddt	3.99144e-175	0.609494	0.535	0.457	9.14599e-171	2	Ddt
Paqr7	2.04198e-174	1.6971	0.118	0.046	4.679e-170	2	Paqr7
Tjp3	2.49781e-174	2.73838	0.039	0.006	5.72349e-170	2	Tjp3
Ctse	8.35361e-174	3.22483	0.028	0.003	1.91415e-169	2	Ctse
Ddx39	1.85388e-173	0.745372	0.426	0.311	4.24798e-169	2	Ddx39
Rasgef1c	4.89091e-173	5.1373	0.017	0.001	1.1207e-168	2	Rasgef1c
Haus3	5.89006e-173	1.21648	0.288	0.187	1.34965e-168	2	Haus3
Rmnd5b	2.32627e-172	1.18204	0.267	0.164	5.3304e-168	2	Rmnd5b
Chfr	4.24071e-172	0.963692	0.35	0.244	9.71716e-168	2	Chfr
Slc16a10	5.85692e-172	1.22392	0.13	0.053	1.34205e-167	2	Slc16a10
Mrps14	7.53874e-172	0.353133	0.709	0.672	1.72743e-167	2	Mrps14
Sumo2	1.30966e-171	0.188497	0.917	0.891	3.00097e-167	2	Sumo2
Trav22	8.91342e-171	6.09113	0.015	0	2.04242e-166	2	Trav22
Gm26780	4.34444e-170	3.68488	0.025	0.002	9.95486e-166	2	Gm26780
Tmem30a	6.30425e-170	0.467461	0.62	0.572	1.44456e-165	2	Tmem30a
Chmp4b	1.12362e-169	0.35311	0.698	0.675	2.57466e-165	2	Chmp4b
Hint3	1.41469e-169	0.852827	0.416	0.328	3.24162e-165	2	Hint3
Ttc7b	1.5771e-169	1.40186	0.216	0.122	3.61377e-165	2	Ttc7b
Rasgrf2	1.59031e-169	2.22712	0.047	0.01	3.64404e-165	2	Rasgrf2
Lbh	3.02263e-169	0.770672	0.375	0.253	6.92606e-165	2	Lbh
Unkl	4.73636e-169	1.32665	0.203	0.108	1.08529e-164	2	Unkl
Kcnip3	5.92807e-168	1.40252	0.244	0.15	1.35836e-163	2	Kcnip3
Slc25a11	1.63932e-167	0.611061	0.525	0.455	3.75634e-163	2	Slc25a11
Tex9	3.7571e-167	1.26118	0.255	0.156	8.60902e-163	2	Tex9
Plekhj1	5.04397e-167	0.514228	0.583	0.527	1.15578e-162	2	Plekhj1
Jund1	5.36698e-167	0.218763	0.947	0.896	1.22979e-162	2	Jund
Gzmk	5.83479e-167	4.3843	0.021	0.002	1.33698e-162	2	Gzmk
Gm28875	6.76016e-167	1.41317	0.156	0.073	1.54902e-162	2	Gm28875
Ap1s3	7.53775e-167	1.49499	0.094	0.032	1.7272e-162	2	Ap1s3
Specc1	1.50121e-166	1.039	0.246	0.141	3.43988e-162	2	Specc1
Hspa4l	2.59706e-166	1.21597	0.214	0.117	5.95089e-162	2	Hspa4l
Bscl2	1.04911e-165	0.805007	0.427	0.336	2.40393e-161	2	Bscl2
Ndnf	2.19328e-165	2.53912	0.042	0.008	5.02569e-161	2	Ndnf
Dcps	8.14945e-165	0.919147	0.376	0.282	1.86736e-160	2	Dcps
Clcf1	1.32356e-164	1.69223	0.117	0.047	3.03281e-160	2	Clcf1
Usp25	1.63422e-164	0.686633	0.477	0.387	3.74466e-160	2	Usp25
Grap2	1.67311e-164	2.00477	0.062	0.016	3.83375e-160	2	Grap2
St14	1.97899e-164	2.42741	0.04	0.007	4.53465e-160	2	St14
A630033H20Rik	3.38913e-164	1.76416	0.075	0.023	7.76586e-160	2	A630033H20Rik
Prr36	6.39339e-164	2.51214	0.058	0.015	1.46498e-159	2	Prr36
Srpk1	1.1359e-163	0.534936	0.564	0.496	2.6028e-159	2	Srpk1
Wdyhv1	1.26237e-162	1.36514	0.205	0.113	2.89259e-158	2	Wdyhv1
Ccl4	3.09879e-162	0.873532	0.2	0.101	7.10057e-158	2	Ccl4
Gng5	3.94649e-162	0.14091	0.953	0.939	9.04299e-158	2	Gng5
Cast	8.3475e-161	0.628354	0.515	0.443	1.91275e-156	2	Cast
1810058I24Rik	1.77733e-160	0.284128	0.763	0.748	4.07256e-156	2	1810058I24Rik
B230359F08Rik	6.33518e-160	5.77977	0.014	0	1.45164e-155	2	B230359F08Rik
Mxd1	1.51361e-159	1.18549	0.211	0.116	3.46829e-155	2	Mxd1
Nubp1	4.63779e-159	0.895198	0.368	0.274	1.0627e-154	2	Nubp1
Tradd	1.83448e-158	1.0266	0.329	0.236	4.20353e-154	2	Tradd
Nudt18	3.10854e-158	1.33243	0.195	0.106	7.12291e-154	2	Nudt18
Rfx7	1.88814e-157	0.785928	0.434	0.347	4.32649e-153	2	Rfx7
Mef2a1	1.24086e-156	0.216756	0.839	0.816	2.84331e-152	2	Mef2a
2510002D24Rik	1.31039e-156	0.930531	0.352	0.255	3.00264e-152	2	2510002D24Rik
0610010K14Rik	1.67706e-156	1.26612	0.215	0.123	3.84282e-152	2	0610010K14Rik
Pag1	3.31157e-156	1.37528	0.146	0.067	7.58813e-152	2	Pag1
Lsm6	8.36e-156	0.460092	0.606	0.518	1.91561e-151	2	Lsm6
Ppp4c	2.1926e-155	0.632076	0.494	0.418	5.02412e-151	2	Ppp4c
Srsf5	1.41783e-154	0.233954	0.835	0.831	3.24882e-150	2	Srsf5
Nin	2.36995e-154	0.802558	0.413	0.322	5.4305e-150	2	Nin
Gm17173	2.8496e-154	4.53115	0.017	0.001	6.52958e-150	2	Gm17173
Ly6g5b	2.62552e-153	2.21474	0.033	0.005	6.01611e-149	2	Ly6g5b
Tha1	7.62641e-153	2.04116	0.08	0.027	1.74752e-148	2	Tha1
Arhgap27os3	8.4491e-153	3.1327	0.028	0.004	1.93603e-148	2	Arhgap27os3
Paqr5	9.25467e-153	2.96649	0.029	0.004	2.12062e-148	2	Paqr5
Gm13031	9.91536e-153	4.20789	0.021	0.002	2.27201e-148	2	Gm13031
Zbtb7a	1.50932e-152	0.595813	0.523	0.449	3.45846e-148	2	Zbtb7a
Pik3r5	4.26189e-152	1.252	0.12	0.05	9.7657e-148	2	Pik3r5
Fam117a	5.04476e-152	1.50553	0.161	0.081	1.15596e-147	2	Fam117a
Pik3ap1	5.63923e-152	1.61646	0.076	0.024	1.29217e-147	2	Pik3ap1
Upp1	5.96288e-152	2.39981	0.041	0.008	1.36633e-147	2	Upp1
Itga2	6.37626e-152	1.95649	0.098	0.038	1.46106e-147	2	Itga2
Gpr183	1.8714e-151	0.774795	0.184	0.09	4.28812e-147	2	Gpr183
Exoc2	3.39071e-151	1.08666	0.292	0.197	7.76948e-147	2	Exoc2
Cnot3	4.97638e-151	0.594885	0.524	0.466	1.14029e-146	2	Cnot3
Lman2	6.85199e-151	0.376949	0.652	0.629	1.57007e-146	2	Lman2
Bola3	3.08622e-150	0.616823	0.485	0.399	7.07175e-146	2	Bola3
Tbl1xr1	3.64866e-150	0.67543	0.462	0.377	8.36054e-146	2	Tbl1xr1
BC031181	3.74373e-150	0.596908	0.514	0.45	8.57837e-146	2	BC031181
Isy1	3.94377e-150	0.841538	0.396	0.31	9.03675e-146	2	Isy1
Pik3cb	4.73034e-150	1.23112	0.148	0.069	1.08391e-145	2	Pik3cb
Nck1	7.65967e-150	0.610977	0.512	0.45	1.75514e-145	2	Nck1
Tomm20	2.83433e-149	0.208974	0.844	0.831	6.49459e-145	2	Tomm20
Zfp6521	2.84978e-149	0.554099	0.561	0.506	6.52998e-145	2	Zfp652
Ehd4	3.39779e-149	0.41315	0.345	0.212	7.78569e-145	2	Ehd4
Tnfsf14	3.71164e-149	2.17715	0.044	0.01	8.50486e-145	2	Tnfsf14
Fam174b1	3.42839e-148	1.34016	0.147	0.07	7.8558e-144	2	Fam174b
Suco	4.63761e-148	0.892706	0.386	0.301	1.06266e-143	2	Suco
St6galnac4	2.61898e-147	1.0449	0.297	0.204	6.00113e-143	2	St6galnac4
Cdkn2aipnl	1.39212e-146	1.05007	0.281	0.185	3.18991e-142	2	Cdkn2aipnl
Raly	1.49055e-146	0.345125	0.684	0.648	3.41545e-142	2	Raly
Rtfdc1	4.4635e-146	0.639456	0.491	0.422	1.02277e-141	2	Rtfdc1
Lypla2	5.181e-146	0.882422	0.354	0.26	1.18717e-141	2	Lypla2
Cfap53	7.76401e-146	3.69678	0.024	0.003	1.77904e-141	2	Cfap53
Isoc2b	2.73819e-145	1.22381	0.228	0.138	6.27428e-141	2	Isoc2b
Atp6v1d	7.71241e-145	0.658563	0.478	0.407	1.76722e-140	2	Atp6v1d
Tmsb15l	1.25798e-144	2.19439	0.073	0.024	2.88254e-140	2	Tmsb15l
Chchd2	4.73257e-144	0.113201	0.978	0.966	1.08442e-139	2	Chchd2
H2afv	5.3224e-144	0.288582	0.793	0.769	1.21957e-139	2	H2afv
Chd4	6.71554e-144	0.202233	0.858	0.851	1.5388e-139	2	Chd4
Gm26527	1.06222e-143	2.86431	0.034	0.006	2.43397e-139	2	Gm26527
Dsg2	2.34072e-143	3.52803	0.024	0.003	5.36353e-139	2	Dsg2
Gm26580	2.69574e-143	5.16075	0.014	0.001	6.17702e-139	2	Gm26580
H2-M3	8.84706e-143	0.94253	0.285	0.185	2.02722e-138	2	H2-M3
Mafk	9.56766e-143	1.33266	0.175	0.092	2.19233e-138	2	Mafk
Hnrnpa3	1.17403e-142	0.179656	0.896	0.889	2.69018e-138	2	Hnrnpa3
Faim	1.95376e-142	0.870323	0.359	0.271	4.47685e-138	2	Faim
Fam204a	4.94927e-142	0.830364	0.397	0.317	1.13408e-137	2	Fam204a
Esco1	6.08844e-142	0.948426	0.323	0.229	1.39511e-137	2	Esco1
Shkbp1	1.05248e-141	1.31997	0.204	0.119	2.41164e-137	2	Shkbp1
Plp2	1.07376e-141	0.478702	0.574	0.522	2.46042e-137	2	Plp2
Ildr1	1.77988e-141	2.62555	0.034	0.006	4.07841e-137	2	Ildr1
Stim1	1.36107e-140	1.19804	0.222	0.134	3.11877e-136	2	Stim1
Slc12a7	2.92088e-140	1.55666	0.126	0.057	6.69291e-136	2	Slc12a7
Col9a3	8.29712e-140	3.13118	0.027	0.004	1.9012e-135	2	Col9a3
Taf6l	1.19967e-139	0.694735	0.447	0.372	2.74892e-135	2	Taf6l
Higd2a	2.43371e-139	0.431726	0.609	0.567	5.57661e-135	2	Higd2a
Tmem258	4.58657e-139	0.241048	0.811	0.775	1.05097e-134	2	Tmem258
2410015M20Rik	7.08438e-139	0.236952	0.782	0.776	1.62331e-134	2	2410015M20Rik
Spcs2	1.3181e-138	0.221465	0.815	0.804	3.02029e-134	2	Spcs2
Plcb2	1.70919e-138	1.16576	0.131	0.059	3.91644e-134	2	Plcb2
Gm26732	2.96297e-138	5.02684	0.014	0.001	6.78936e-134	2	Gm26732
D5Ertd615e	4.29807e-138	3.50126	0.021	0.002	9.84861e-134	2	D5Ertd615e
Rapgef1	1.53522e-137	1.05134	0.283	0.192	3.5178e-133	2	Rapgef1
Sephs2	1.79718e-137	1.03136	0.293	0.203	4.11807e-133	2	Sephs2
Bak1	1.89665e-137	0.848537	0.352	0.261	4.34598e-133	2	Bak1
Grb2	2.48772e-137	0.427841	0.587	0.521	5.70037e-133	2	Grb2
Tor4a	2.65439e-137	1.53652	0.133	0.063	6.08227e-133	2	Tor4a
Asxl2	2.83811e-137	0.73782	0.432	0.352	6.50326e-133	2	Asxl2
Aak1	3.33182e-137	0.745374	0.436	0.365	7.63454e-133	2	Aak1
1700056E22Rik	6.13006e-137	2.28264	0.048	0.012	1.40464e-132	2	1700056E22Rik
Ndufaf3	3.14633e-136	1.05804	0.277	0.188	7.2095e-132	2	Ndufaf3
Xlr4a	3.16391e-136	2.36497	0.033	0.006	7.24978e-132	2	Xlr4a
Ppp2r5a	3.75869e-136	0.501783	0.558	0.499	8.61266e-132	2	Ppp2r5a
B3gat3	3.79325e-136	0.859096	0.363	0.278	8.69185e-132	2	B3gat3
Gm11131	4.00062e-136	2.30431	0.052	0.014	9.16703e-132	2	Gm11131
D8Ertd82e	4.68952e-136	1.84136	0.094	0.037	1.07456e-131	2	D8Ertd82e
Hk1	5.7425e-136	0.911678	0.329	0.238	1.31584e-131	2	Hk1
Ap2s1	9.55249e-136	0.322892	0.687	0.662	2.18886e-131	2	Ap2s1
Tnk21	2.99561e-135	1.43869	0.164	0.088	6.86415e-131	2	Tnk2
Cyb561d1	1.07264e-134	2.00771	0.065	0.021	2.45784e-130	2	Cyb561d1
Raph1	1.32652e-134	0.787159	0.358	0.261	3.03958e-130	2	Raph1
Nrbp1	2.04077e-134	0.580936	0.507	0.452	4.67622e-130	2	Nrbp1
Gbp3	2.68274e-134	0.92649	0.241	0.147	6.14723e-130	2	Gbp3
Ocel1	8.88909e-134	1.29473	0.174	0.094	2.03685e-129	2	Ocel1
Gapdh	1.09075e-133	0.161419	0.94	0.907	2.49936e-129	2	Gapdh
Arhgap17	1.10544e-133	0.583644	0.502	0.433	2.533e-129	2	Arhgap17
RP24-549B12.4	1.11919e-133	5.54535	0.013	0	2.56451e-129	2	RP24-549B12.4
Dhrs11	2.57631e-133	1.85873	0.09	0.035	5.90335e-129	2	Dhrs11
Igsf5	2.84562e-133	3.45186	0.021	0.002	6.52046e-129	2	Igsf5
Hist1h1c	5.95269e-133	0.649966	0.449	0.353	1.364e-128	2	Hist1h1c
Vdac2	6.01268e-133	0.288024	0.723	0.694	1.37774e-128	2	Vdac2
Ripply3	1.62895e-132	2.74038	0.038	0.008	3.73258e-128	2	Ripply3
Ctcf	4.65221e-132	0.405962	0.619	0.572	1.06601e-127	2	Ctcf
Coro1b	6.63447e-132	0.542344	0.527	0.471	1.52022e-127	2	Coro1b
Fgf13	7.20576e-132	2.26579	0.051	0.014	1.65113e-127	2	Fgf13
Il17ra	8.48613e-132	0.888017	0.262	0.166	1.94451e-127	2	Il17ra
Lrrc61	9.05656e-132	1.76005	0.095	0.039	2.07522e-127	2	Lrrc61
Usp201	1.80683e-131	1.54885	0.133	0.064	4.14017e-127	2	Usp20
Ptpn31	1.9359e-131	1.29419	0.155	0.08	4.43592e-127	2	Ptpn3
Sept7	2.1529e-131	0.206213	0.83	0.824	4.93317e-127	2	Sept7
Smap1	3.59577e-131	0.374467	0.658	0.631	8.23935e-127	2	Smap1
Cerkl	6.85205e-131	2.27264	0.044	0.011	1.57008e-126	2	Cerkl
Atp6v1g3	1.45033e-130	5.89831	0.012	0	3.32329e-126	2	Atp6v1g3
Tyk2	1.72716e-130	1.12837	0.197	0.113	3.95761e-126	2	Tyk2
Sertad1	1.53826e-129	0.984524	0.289	0.2	3.52476e-125	2	Sertad1
Gnptg	1.92172e-129	1.04476	0.274	0.186	4.40344e-125	2	Gnptg
1190002N15Rik	2.40623e-129	1.199	0.214	0.13	5.51364e-125	2	1190002N15Rik
Vps13a	2.82844e-129	0.903308	0.334	0.247	6.48109e-125	2	Vps13a
Nfatc3	3.58334e-129	0.83817	0.374	0.296	8.21087e-125	2	Nfatc3
Rpp21	1.91831e-128	0.655669	0.452	0.384	4.39562e-124	2	Rpp21
Cma1	2.1376e-128	4.99359	0.014	0.001	4.89809e-124	2	Cma1
Atp5g3	3.2322e-128	0.20868	0.824	0.808	7.40625e-124	2	Atp5g3
Aurkaip1	1.52576e-127	0.325324	0.678	0.647	3.49614e-123	2	Aurkaip1
Tmem62	2.93905e-127	1.82977	0.082	0.031	6.73453e-123	2	Tmem62
4833407H14Rik	3.18759e-127	2.16728	0.04	0.009	7.30405e-123	2	4833407H14Rik
Ap1m2	3.66209e-127	3.58212	0.019	0.002	8.3913e-123	2	Ap1m2
Aim1l	3.92568e-127	4.22649	0.017	0.001	8.99531e-123	2	Aim1l
Lockd	3.61753e-126	1.07279	0.265	0.177	8.28921e-122	2	Lockd
Tmco4	4.50444e-126	1.60811	0.1	0.043	1.03215e-121	2	Tmco4
Plekho2	6.24944e-126	0.681852	0.372	0.273	1.432e-121	2	Plekho2
Nans	6.98649e-126	0.656077	0.439	0.37	1.60088e-121	2	Nans
1110008F13Rik	1.86662e-125	0.351213	0.645	0.613	4.27718e-121	2	1110008F13Rik
Spo11	1.93538e-125	3.79311	0.017	0.001	4.43473e-121	2	Spo11
Skil	3.63131e-125	0.522436	0.499	0.418	8.32079e-121	2	Skil
Rbm391	4.1519e-125	0.10352	0.969	0.969	9.51367e-121	2	Rbm39
Mrpl41	5.30647e-125	0.686459	0.423	0.35	1.21593e-120	2	Mrpl41
Fosb1	1.02319e-124	0.381255	0.671	0.564	2.34453e-120	2	Fosb
Ypel11	1.60137e-124	1.36228	0.163	0.089	3.66937e-120	2	Ypel1
Fam103a1	1.85804e-124	0.572988	0.505	0.456	4.25752e-120	2	Fam103a1
Snrpg	3.0606e-124	0.208836	0.807	0.799	7.01307e-120	2	Snrpg
Kmt2e1	5.03517e-124	0.284005	0.745	0.744	1.15376e-119	2	Kmt2e
Lcn4	5.5026e-124	5.04925	0.012	0.001	1.26087e-119	2	Lcn4
Trip4	2.34242e-123	0.935316	0.341	0.264	5.36743e-119	2	Trip4
Cdc42se1	2.67374e-123	0.668634	0.416	0.333	6.12662e-119	2	Cdc42se1
Avl9	3.15797e-123	0.783833	0.373	0.288	7.23617e-119	2	Avl9
Twf2	3.23631e-123	0.59994	0.434	0.344	7.41569e-119	2	Twf2
1700001C19Rik	3.81734e-123	5.14922	0.012	0	8.74706e-119	2	1700001C19Rik
Ndufa3	4.7831e-123	0.25972	0.743	0.726	1.096e-118	2	Ndufa3
Tpr	9.12612e-123	0.175553	0.863	0.864	2.09116e-118	2	Tpr
Gm28347	1.20824e-122	5.29343	0.012	0	2.76855e-118	2	Gm28347
Zfhx2	1.3429e-122	1.58244	0.103	0.045	3.07712e-118	2	Zfhx2
Agtrap	1.63096e-122	0.728883	0.42	0.353	3.73718e-118	2	Agtrap
Gcsam	2.12283e-122	1.5446	0.054	0.016	4.86425e-118	2	Gcsam
Rwdd1	2.24085e-122	0.267208	0.729	0.72	5.13468e-118	2	Rwdd1
Tssc1	2.53507e-122	1.26503	0.19	0.112	5.80887e-118	2	Tssc1
Uqcc2	4.92868e-122	0.329924	0.682	0.624	1.12936e-117	2	Uqcc2
Gm42670	2.39626e-121	2.03297	0.067	0.023	5.49079e-117	2	Gm42670
Flii	2.67959e-121	0.650429	0.446	0.382	6.14001e-117	2	Flii
Ubxn2a	4.98121e-121	0.888379	0.315	0.229	1.14139e-116	2	Ubxn2a
Arel1	1.46688e-120	1.29308	0.184	0.108	3.36121e-116	2	Arel1
Auh2	2.25573e-120	0.612716	0.471	0.415	5.16878e-116	2	Auh
Dapp1	3.86033e-120	0.714514	0.258	0.161	8.84556e-116	2	Dapp1
Dcaf11	3.96287e-120	0.987376	0.276	0.191	9.08053e-116	2	Dcaf11
Cmip	6.35346e-120	0.483643	0.548	0.494	1.45583e-115	2	Cmip
Dusp19	9.07971e-120	1.08171	0.269	0.189	2.08052e-115	2	Dusp19
Cacng6	1.26241e-119	5.21719	0.012	0	2.89269e-115	2	Cacng6
H2-Ke6	1.65337e-119	0.996101	0.283	0.2	3.78854e-115	2	H2-Ke6
Tnfsf11	1.75702e-119	2.15776	0.024	0.004	4.02604e-115	2	Tnfsf11
Ndufv3	3.26751e-119	0.285667	0.703	0.687	7.48718e-115	2	Ndufv3
Edem1	3.48864e-119	0.627989	0.417	0.333	7.99388e-115	2	Edem1
Cdk2ap1	3.64249e-119	0.705093	0.404	0.331	8.34641e-115	2	Cdk2ap1
Sin3b	4.15889e-119	0.405734	0.592	0.559	9.52967e-115	2	Sin3b
Tuba8	1.56524e-118	3.3443	0.02	0.002	3.58658e-114	2	Tuba8
Zfp683	2.10592e-118	5.20559	0.012	0.001	4.82549e-114	2	Zfp683
Rfc2	2.471e-118	0.618934	0.436	0.354	5.66205e-114	2	Rfc2
Slc4a1ap	2.53074e-118	0.921868	0.334	0.258	5.79895e-114	2	Slc4a1ap
Jak2	6.09647e-118	0.797348	0.337	0.251	1.39695e-113	2	Jak2
Izumo4	1.55964e-117	1.40703	0.142	0.075	3.57376e-113	2	Izumo4
Asb2	2.56805e-117	1.83738	0.052	0.016	5.88443e-113	2	Asb2
Gls	4.39076e-117	0.421159	0.598	0.564	1.0061e-112	2	Gls
Tsga10	4.78598e-117	1.39846	0.146	0.077	1.09666e-112	2	Tsga10
Srsf3	9.37862e-117	0.200874	0.863	0.818	2.14902e-112	2	Srsf3
Gm26522	1.50194e-116	1.3289	0.08	0.03	3.44155e-112	2	Gm26522
Mgea5	1.67251e-116	0.569152	0.493	0.442	3.8324e-112	2	Mgea5
Mkl1	2.07219e-116	1.00069	0.263	0.18	4.74821e-112	2	Mkl1
Crem	2.10007e-116	0.985291	0.278	0.194	4.8121e-112	2	Crem
Usp38	2.69485e-116	1.06591	0.246	0.164	6.17497e-112	2	Usp38
Ostm1	7.50027e-116	1.06865	0.222	0.14	1.71861e-111	2	Ostm1
Zfp839	9.61204e-116	1.28795	0.164	0.092	2.2025e-111	2	Zfp839
Trim13	1.04039e-115	1.6608	0.116	0.056	2.38394e-111	2	Trim13
Exoc3l	2.51902e-115	2.73753	0.027	0.005	5.77208e-111	2	Exoc3l
Rasa1	2.99705e-115	0.532579	0.529	0.49	6.86743e-111	2	Rasa1
H2afz	5.46408e-115	0.121741	0.941	0.917	1.25204e-110	2	H2afz
Ccnd3	6.918e-115	0.481709	0.556	0.514	1.58519e-110	2	Ccnd3
Nub1	8.14752e-115	0.615246	0.467	0.411	1.86692e-110	2	Nub1
Klk8	1.2569e-114	1.84063	0.046	0.013	2.88007e-110	2	Klk8
Tstd3	2.18527e-114	1.13081	0.24	0.162	5.00732e-110	2	Tstd3
Tgoln1	2.52454e-114	0.489719	0.542	0.5	5.78473e-110	2	Tgoln1
Ppargc1a1	3.86639e-114	2.23717	0.043	0.011	8.85944e-110	2	Ppargc1a
Kdm4d	6.12447e-114	3.64942	0.019	0.002	1.40336e-109	2	Kdm4d
Mgat1	8.99371e-114	0.73722	0.38	0.303	2.06082e-109	2	Mgat1
Evpl	1.01407e-113	2.76711	0.028	0.005	2.32364e-109	2	Evpl
Ggnbp2	2.84975e-113	0.415375	0.596	0.573	6.52992e-109	2	Ggnbp2
Tspan321	3.15714e-113	1.6556	0.097	0.043	7.23428e-109	2	Tspan32
Mfsd10	4.99795e-113	0.635066	0.465	0.422	1.14523e-108	2	Mfsd10
Gm19557	1.19064e-112	3.60288	0.017	0.002	2.72823e-108	2	Gm19557
Anxa11os	5.11522e-112	3.38583	0.018	0.002	1.1721e-107	2	Anxa11os
Adipor2	5.64257e-112	0.595621	0.467	0.415	1.29294e-107	2	Adipor2
Dpcd	6.76788e-112	0.767911	0.384	0.32	1.55079e-107	2	Dpcd
Fibcd1	7.31526e-112	5.39214	0.01	0	1.67622e-107	2	Fibcd1
Gm8013	2.655e-111	2.98033	0.021	0.003	6.08366e-107	2	Gm8013
Gm10642	8.81277e-111	2.98234	0.024	0.004	2.01936e-106	2	Gm10642
Gm10390	1.2383e-110	4.53218	0.013	0.001	2.83744e-106	2	Gm10390
Ran	1.59969e-110	0.179329	0.857	0.818	3.66554e-106	2	Ran
Coq10b	2.08776e-110	0.741956	0.374	0.297	4.78389e-106	2	Coq10b
Rock1	2.63487e-110	0.236967	0.762	0.766	6.03753e-106	2	Rock1
Lyn	8.74183e-110	0.226667	0.304	0.181	2.0031e-105	2	Lyn
Degs2	9.14264e-110	2.19977	0.05	0.015	2.09494e-105	2	Degs2
Pts	2.28514e-109	0.721872	0.393	0.326	5.23618e-105	2	Pts
Rrad	2.75738e-109	1.29822	0.101	0.046	6.31825e-105	2	Rrad
Necap2	8.25104e-109	0.666365	0.379	0.298	1.89064e-104	2	Necap2
Gm16619	8.44535e-109	5.16721	0.01	0	1.93517e-104	2	Gm16619
Sertad2	8.81501e-109	0.872644	0.322	0.245	2.01987e-104	2	Sertad2
Cib1	2.62524e-108	0.794197	0.337	0.261	6.01547e-104	2	Cib1
Tbc1d1	3.76618e-108	0.933116	0.291	0.214	8.62982e-104	2	Tbc1d1
Cracr2a	2.31547e-107	2.7679	0.032	0.007	5.30568e-103	2	Cracr2a
Naip6	5.73942e-107	1.58372	0.059	0.02	1.31513e-102	2	Naip6
Rnh1	9.14733e-107	0.336311	0.626	0.607	2.09602e-102	2	Rnh1
2310047D07Rik	1.23561e-106	3.10098	0.021	0.003	2.83128e-102	2	2310047D07Rik
Riok1	1.45443e-106	0.79195	0.366	0.301	3.33268e-102	2	Riok1
H2-Q2	2.06106e-106	4.14216	0.013	0.001	4.72271e-102	2	H2-Q2
3110052M02Rik	3.89736e-106	2.30392	0.043	0.012	8.9304e-102	2	3110052M02Rik
Dennd4b	3.99878e-106	1.08443	0.147	0.079	9.1628e-102	2	Dennd4b
Gm28053	1.25768e-105	5.03694	0.011	0	2.88184e-101	2	Gm28053
Igha	1.2928e-105	2.16196	0.034	0.008	2.96233e-101	2	Igha
Tatdn2	1.59536e-105	1.20086	0.182	0.11	3.6556e-101	2	Tatdn2
Zfp296	2.701e-105	2.28995	0.037	0.009	6.18908e-101	2	Zfp296
Ern1	2.8451e-105	1.04728	0.21	0.133	6.51925e-101	2	Ern1
Map4k2	5.80648e-105	1.21857	0.143	0.078	1.3305e-100	2	Map4k2
Snrnp25	1.00243e-104	0.821038	0.323	0.247	2.29698e-100	2	Snrnp25
Ddx21	1.12105e-104	0.433073	0.569	0.517	2.56878e-100	2	Ddx21
Zpbp2	2.30333e-104	3.4515	0.018	0.002	5.27784e-100	2	Zpbp2
Armc7	2.69381e-104	1.52452	0.097	0.045	6.1726e-100	2	Armc7
Slc52a3	3.36012e-104	2.16542	0.041	0.011	7.69938e-100	2	Slc52a3
Stab2	1.06414e-103	2.46642	0.019	0.002	2.43837e-99	2	Stab2
Mrpl30	2.45835e-103	0.219038	0.767	0.764	5.63307e-99	2	Mrpl30
Cds2	6.60065e-103	0.927974	0.266	0.188	1.51247e-98	2	Cds2
Frg1	8.76418e-103	0.41723	0.564	0.538	2.00822e-98	2	Frg1
Gm34342	1.07228e-102	3.35276	0.017	0.002	2.45703e-98	2	Gm34342
Lgals3bp1	2.78302e-102	0.407056	0.576	0.524	6.37702e-98	2	Lgals3bp
Hp1bp3	3.5786e-102	0.286845	0.698	0.712	8.20001e-98	2	Hp1bp3
Ccdc69	6.34099e-102	1.33703	0.091	0.04	1.45298e-97	2	Ccdc69
Sf3b1	1.22744e-101	0.15863	0.864	0.864	2.81255e-97	2	Sf3b1
Ppm1b1	1.36636e-101	0.708033	0.393	0.329	3.13087e-97	2	Ppm1b
Hrh4	3.71375e-101	5.20752	0.01	0	8.5097e-97	2	Hrh4
Hnrnpa2b1	2.23613e-100	0.110963	0.966	0.961	5.12387e-96	2	Hnrnpa2b1
Htatip2	3.04764e-100	0.881772	0.305	0.234	6.98336e-96	2	Htatip2
Sfn	6.68398e-100	2.04848	0.049	0.015	1.53157e-95	2	Sfn
Churc1	3.11213e-99	0.404254	0.569	0.552	7.13115e-95	2	Churc1
Snrpd2	7.49632e-99	0.157815	0.876	0.859	1.71771e-94	2	Snrpd2
RP23-6I17.1	2.30424e-98	2.32671	0.035	0.009	5.27994e-94	2	RP23-6I17.1
Taf15	1.54087e-97	0.509505	0.495	0.448	3.53075e-93	2	Taf15
Ddx10	3.40222e-97	0.705236	0.391	0.335	7.79584e-93	2	Ddx10
Sntb1	6.52674e-97	2.56152	0.024	0.004	1.49554e-92	2	Sntb1
Pet100	6.80599e-97	0.56181	0.455	0.408	1.55953e-92	2	Pet100
Ppp1r35	6.99947e-97	0.81453	0.325	0.256	1.60386e-92	2	Ppp1r35
Vrk2	1.04043e-96	0.983494	0.209	0.135	2.38404e-92	2	Vrk2
Ap3m2	2.00278e-96	1.62762	0.075	0.031	4.58918e-92	2	Ap3m2
Rap1b	2.04311e-96	0.2137	0.698	0.678	4.68158e-92	2	Rap1b
Panct2	7.65641e-96	5.16457	0.01	0	1.75439e-91	2	Panct2
Gnb1	1.10668e-95	0.20279	0.76	0.756	2.53585e-91	2	Gnb1
Mvb12a	2.04944e-95	0.512993	0.481	0.442	4.69609e-91	2	Mvb12a
Aftph	2.36421e-95	0.65527	0.355	0.275	5.41736e-91	2	Aftph
Smim241	4.64558e-95	1.21211	0.14	0.078	1.06449e-90	2	Smim24
Usp48	4.84085e-95	0.6193	0.443	0.399	1.10923e-90	2	Usp48
Mcl1	1.75642e-94	0.170784	0.762	0.734	4.02466e-90	2	Mcl1
Acot8	3.17448e-94	1.10412	0.214	0.145	7.274e-90	2	Acot8
Atxn1	4.31249e-94	0.892971	0.257	0.181	9.88164e-90	2	Atxn1
Eif2ak3	5.30876e-94	1.0694	0.212	0.141	1.21645e-89	2	Eif2ak3
Cisd3	6.95935e-94	0.788035	0.339	0.274	1.59467e-89	2	Cisd3
Surf1	8.52457e-94	0.703537	0.392	0.338	1.95332e-89	2	Surf1
Rchy1	8.73812e-94	0.568184	0.459	0.415	2.00225e-89	2	Rchy1
Eif3e2	1.06478e-93	0.11629	0.931	0.927	2.43983e-89	2	Eif3e
2010300F17Rik	1.37921e-93	4.5317	0.011	0.001	3.16032e-89	2	2010300F17Rik
Entpd1	1.78346e-93	0.804457	0.216	0.138	4.08662e-89	2	Entpd1
Apeh	1.98703e-93	0.963374	0.261	0.191	4.55308e-89	2	Apeh
Bcl11b	2.97394e-93	1.69982	0.03	0.007	6.81449e-89	2	Bcl11b
Gm15133	3.56336e-93	2.60359	0.029	0.007	8.16508e-89	2	Gm15133
Ube2j2	3.68135e-93	0.571632	0.445	0.398	8.43545e-89	2	Ube2j2
Zdhhc15	1.48091e-92	1.46889	0.13	0.072	3.39337e-88	2	Zdhhc15
Clk12	3.58944e-92	0.273605	0.726	0.722	8.22484e-88	2	Clk1
Dcxr	3.7168e-92	0.976676	0.242	0.171	8.51667e-88	2	Dcxr
Prkab1	7.7552e-92	1.07104	0.222	0.153	1.77703e-87	2	Prkab1
Pip4k2a	8.59417e-92	0.426411	0.438	0.344	1.96927e-87	2	Pip4k2a
Rilpl2	1.73336e-91	0.706361	0.354	0.289	3.97182e-87	2	Rilpl2
Gm15473	2.98249e-91	4.48617	0.011	0.001	6.83408e-87	2	Gm15473
Slc25a45	5.24091e-91	1.0577	0.145	0.082	1.2009e-86	2	Slc25a45
Rgcc	5.74012e-91	1.03105	0.061	0.023	1.31529e-86	2	Rgcc
Gm11973	8.26101e-91	3.10567	0.016	0.002	1.89293e-86	2	Gm11973
Susd1	8.61253e-91	2.28548	0.037	0.01	1.97348e-86	2	Susd1
Dopey2	1.44505e-90	1.11134	0.159	0.094	3.31118e-86	2	Dopey2
Abcb4	4.0935e-90	2.12469	0.028	0.006	9.37984e-86	2	Abcb4
Dennd4c1	4.29232e-90	0.728065	0.354	0.288	9.83541e-86	2	Dennd4c
Hnrnpl	7.07719e-90	0.305519	0.642	0.633	1.62167e-85	2	Hnrnpl
Kpna4	2.20717e-89	0.494034	0.483	0.433	5.05751e-85	2	Kpna4
Ube2b	4.48845e-89	0.19644	0.767	0.784	1.02848e-84	2	Ube2b
Sos2	5.46782e-89	0.868124	0.265	0.192	1.2529e-84	2	Sos2
Tmem261	6.58402e-89	0.353632	0.585	0.568	1.50866e-84	2	Tmem261
Sharpin	6.71428e-89	0.896148	0.276	0.208	1.53851e-84	2	Sharpin
Synrg	1.10175e-88	0.696689	0.349	0.278	2.52456e-84	2	Synrg
Ten1	1.3325e-88	0.619598	0.413	0.361	3.0533e-84	2	Ten1
Ier5	1.45507e-88	0.34815	0.553	0.485	3.33415e-84	2	Ier5
Coa4	2.2725e-88	1.1336	0.171	0.107	5.20722e-84	2	Coa4
Papolg	8.48511e-88	1.11582	0.177	0.112	1.94428e-83	2	Papolg
Eno1	1.81641e-87	0.37046	0.565	0.523	4.16212e-83	2	Eno1
Gm43672	1.82322e-87	1.90974	0.052	0.018	4.17773e-83	2	Gm43672
Gtf3a	2.17842e-87	0.525484	0.459	0.417	4.99164e-83	2	Gtf3a
Med11	3.95397e-87	0.92564	0.25	0.181	9.06013e-83	2	Med11
Pkd1l2	4.94047e-87	2.99449	0.017	0.002	1.13206e-82	2	Pkd1l2
Gpt	5.68992e-87	1.77885	0.067	0.028	1.30379e-82	2	Gpt
Slc24a1	1.07633e-86	2.88934	0.02	0.004	2.4663e-82	2	Slc24a1
Abi1	1.27723e-86	0.414617	0.536	0.502	2.92665e-82	2	Abi1
Atp5k	1.41091e-86	0.209593	0.754	0.733	3.23296e-82	2	Atp5k
Mina	2.41278e-86	0.933633	0.254	0.187	5.52865e-82	2	Mina
Whsc1	3.98894e-86	0.51343	0.425	0.354	9.14027e-82	2	Whsc1
Chad	4.70068e-86	3.34221	0.01	0.001	1.07711e-81	2	Chad
Runx1	8.94514e-86	0.491422	0.398	0.31	2.04969e-81	2	Runx1
Uqcrq	1.34365e-85	0.194461	0.803	0.759	3.07884e-81	2	Uqcrq
2610318N02Rik	1.45585e-85	1.89947	0.076	0.034	3.33594e-81	2	2610318N02Rik
Bin3	3.65232e-85	0.76318	0.322	0.257	8.36893e-81	2	Bin3
Armcx5	3.8819e-85	1.07621	0.212	0.146	8.89498e-81	2	Armcx5
Impa1	4.6268e-85	0.618324	0.406	0.356	1.06018e-80	2	Impa1
Cyb5r4	9.0665e-85	0.654923	0.372	0.311	2.0775e-80	2	Cyb5r4
Spin2c	1.00466e-84	1.30717	0.176	0.115	2.30208e-80	2	Spin2c
Osgin1	1.25621e-84	1.58839	0.081	0.037	2.87848e-80	2	Osgin1
Dusp6	1.97386e-84	0.632648	0.222	0.145	4.5229e-80	2	Dusp6
Aimp1	1.14934e-83	0.20107	0.767	0.764	2.63359e-79	2	Aimp1
Taf7	1.16738e-83	0.773361	0.309	0.241	2.67494e-79	2	Taf7
Zfp3	1.17253e-83	1.93295	0.054	0.02	2.68674e-79	2	Zfp3
Uimc1	1.27368e-83	0.72241	0.352	0.292	2.9185e-79	2	Uimc1
Gm42749	1.31311e-83	3.73978	0.011	0.001	3.00886e-79	2	Gm42749
Bola2	1.40454e-83	0.25826	0.666	0.676	3.21836e-79	2	Bola2
Manba	2.08706e-83	1.02682	0.153	0.091	4.78228e-79	2	Manba
Lrrc8b	2.13964e-83	1.45955	0.066	0.027	4.90276e-79	2	Lrrc8b
Rbck1	2.72578e-83	0.588284	0.422	0.376	6.24584e-79	2	Rbck1
Agpat3	4.38e-83	0.61515	0.417	0.374	1.00363e-78	2	Agpat3
Treml2	6.17874e-83	1.68048	0.04	0.013	1.4158e-78	2	Treml2
Tpp2	7.16784e-83	0.411624	0.548	0.531	1.64244e-78	2	Tpp2
Tnip1	4.45875e-82	0.84755	0.283	0.219	1.02168e-77	2	Tnip1
Ubald1	9.59699e-82	0.802547	0.296	0.23	2.19906e-77	2	Ubald1
Rac1	1.67093e-81	0.146375	0.828	0.834	3.82877e-77	2	Rac1
Arhgef4	1.77004e-81	2.21586	0.037	0.011	4.05587e-77	2	Arhgef4
Ccdc125	2.16664e-81	1.50821	0.082	0.039	4.96463e-77	2	Ccdc125
Dnajc9	2.35078e-81	0.560666	0.383	0.308	5.38659e-77	2	Dnajc9
Stat6	2.96357e-81	0.661903	0.365	0.305	6.79072e-77	2	Stat6
Brms1	3.30674e-81	0.878217	0.264	0.199	7.57706e-77	2	Brms1
Stx11	1.67047e-80	1.39551	0.09	0.045	3.82771e-76	2	Stx11
Pafah1b1	2.43503e-80	0.160993	0.808	0.822	5.57962e-76	2	Pafah1b1
Mlkl	3.00305e-80	1.38046	0.107	0.057	6.88119e-76	2	Mlkl
Tnfrsf26	4.39202e-80	1.89013	0.048	0.017	1.00639e-75	2	Tnfrsf26
Krit11	4.93048e-80	0.40638	0.547	0.528	1.12977e-75	2	Krit1
Gm12764	1.12389e-79	4.26632	0.01	0.001	2.57528e-75	2	Gm12764
Clec4e	1.90973e-79	0.592618	0.058	0.022	4.37594e-75	2	Clec4e
Gtpbp2	2.18607e-79	0.60925	0.4	0.348	5.00917e-75	2	Gtpbp2
Pdlim1	2.43857e-79	0.67792	0.33	0.266	5.58775e-75	2	Pdlim1
Arid1a	4.3625e-79	0.35568	0.587	0.579	9.99624e-75	2	Arid1a
Gm9844	5.83791e-79	1.16744	0.167	0.107	1.3377e-74	2	Gm9844
Plec	8.97911e-79	0.340698	0.568	0.527	2.05747e-74	2	Plec
Mrps18c	1.0313e-78	0.438191	0.489	0.45	2.36311e-74	2	Mrps18c
Sh3glb1	1.07924e-78	0.17229	0.769	0.78	2.47296e-74	2	Sh3glb1
Aagab	1.35291e-78	0.968315	0.206	0.141	3.10005e-74	2	Aagab
Gm42722	1.96059e-78	3.07288	0.015	0.002	4.4925e-74	2	Gm42722
Tesc	3.14851e-78	2.51491	0.022	0.004	7.21449e-74	2	Tesc
Sft2d1	4.73591e-78	0.796725	0.266	0.199	1.08519e-73	2	Sft2d1
Lsm8	8.39394e-78	0.507426	0.434	0.38	1.92339e-73	2	Lsm8
Nudt19	1.96506e-77	0.792867	0.302	0.244	4.50273e-73	2	Nudt19
Supt20	2.73673e-77	0.510901	0.459	0.425	6.27095e-73	2	Supt20
Gm43042	3.46214e-77	4.24493	0.01	0.001	7.93316e-73	2	Gm43042
Mad2l1bp	3.74629e-77	1.10138	0.183	0.122	8.58424e-73	2	Mad2l1bp
Prkar1a	4.8507e-77	0.155058	0.826	0.827	1.11149e-72	2	Prkar1a
Map2k2	6.16313e-77	0.318443	0.593	0.573	1.41222e-72	2	Map2k2
Oas3	7.0865e-77	1.41591	0.048	0.017	1.6238e-72	2	Oas3
Trappc6a	1.67429e-76	0.51405	0.448	0.411	3.83647e-72	2	Trappc6a
Plcl2	1.6767e-76	0.952865	0.201	0.137	3.84198e-72	2	Plcl2
Nsmaf	2.04663e-76	0.6104	0.389	0.333	4.68964e-72	2	Nsmaf
Emc2	3.8852e-76	0.48616	0.465	0.433	8.90255e-72	2	Emc2
Mrpl43	4.50036e-76	0.371848	0.544	0.526	1.03121e-71	2	Mrpl43
Tbc1d2b1	4.97059e-76	0.649391	0.368	0.314	1.13896e-71	2	Tbc1d2b
Mphosph9	5.10048e-76	1.14704	0.181	0.121	1.16872e-71	2	Mphosph9
1810037I17Rik	5.62721e-76	0.21626	0.718	0.706	1.28942e-71	2	1810037I17Rik
Grb7	8.0785e-76	2.71788	0.017	0.003	1.85111e-71	2	Grb7
Cdk6	1.09136e-75	0.684015	0.313	0.244	2.50074e-71	2	Cdk6
Rnf149	1.43872e-75	0.478098	0.465	0.427	3.29669e-71	2	Rnf149
Exosc3	2.02504e-75	0.588601	0.393	0.347	4.64019e-71	2	Exosc3
Nudt21	7.91094e-75	0.305757	0.607	0.587	1.81271e-70	2	Nudt21
Ndufs8	2.02925e-74	0.360437	0.542	0.508	4.64983e-70	2	Ndufs8
Gm21975	2.7591e-74	1.19361	0.072	0.033	6.32221e-70	2	Gm21975
Gosr1	5.62373e-74	0.935763	0.238	0.176	1.28862e-69	2	Gosr1
Ppcs	5.70161e-74	1.03322	0.223	0.163	1.30647e-69	2	Ppcs
Csf2	5.93415e-74	2.49685	0.013	0.002	1.35975e-69	2	Csf2
Xlr4c	1.29403e-73	2.07879	0.018	0.003	2.96514e-69	2	Xlr4c
Glud1	1.43429e-73	0.183573	0.731	0.739	3.28652e-69	2	Glud1
Tex2	1.44975e-73	1.05381	0.156	0.098	3.32196e-69	2	Tex2
Dok1	1.8546e-73	0.941835	0.196	0.134	4.24963e-69	2	Dok1
Gtpbp1	2.7761e-73	1.07867	0.182	0.123	6.36114e-69	2	Gtpbp1
Chst11	4.23097e-73	0.897491	0.224	0.161	9.69485e-69	2	Chst11
Crb3	5.26542e-73	2.4922	0.018	0.003	1.20652e-68	2	Crb3
Trim30d	6.27801e-73	0.994279	0.102	0.054	1.43854e-68	2	Trim30d
Mypopos	7.23648e-73	2.02252	0.035	0.011	1.65817e-68	2	Mypopos
Otos	8.35043e-73	3.32813	0.011	0.001	1.91342e-68	2	Otos
Uqcrfs1	1.16884e-72	0.257904	0.655	0.643	2.67827e-68	2	Uqcrfs1
Ric8	1.66028e-72	0.75654	0.31	0.252	3.80437e-68	2	Ric8
Camk2n12	1.84088e-72	0.513868	0.431	0.375	4.21818e-68	2	Camk2n1
Nab1	2.2777e-72	0.538384	0.439	0.402	5.21913e-68	2	Nab1
Ralbp1	2.66505e-72	0.238177	0.67	0.686	6.10669e-68	2	Ralbp1
Abhd17a	2.89017e-72	0.402136	0.512	0.497	6.62253e-68	2	Abhd17a
Gm42669	2.92297e-72	3.17188	0.015	0.002	6.6977e-68	2	Gm42669
Vti1b	2.92872e-72	0.494657	0.455	0.428	6.71087e-68	2	Vti1b
Mllt61	3.06632e-72	0.732175	0.306	0.245	7.02617e-68	2	Mllt6
Taok3	3.39693e-72	0.455107	0.435	0.372	7.78372e-68	2	Taok3
Ndufa8	4.73359e-72	0.218855	0.691	0.68	1.08466e-67	2	Ndufa8
Phf6	1.29454e-71	0.851423	0.284	0.229	2.9663e-67	2	Phf6
Alpk2	1.70528e-71	2.51094	0.023	0.005	3.90747e-67	2	Alpk2
Mrps21	2.02671e-71	0.215075	0.694	0.696	4.644e-67	2	Mrps21
Ide	2.16936e-71	0.682329	0.335	0.279	4.97088e-67	2	Ide
Ufc1	3.58198e-71	0.227587	0.677	0.681	8.20774e-67	2	Ufc1
Kcnk5	4.22854e-71	1.483	0.102	0.056	9.68928e-67	2	Kcnk5
Birc6	8.75138e-71	0.256534	0.66	0.667	2.00529e-66	2	Birc6
Cox7a1	1.01437e-70	1.66601	0.045	0.017	2.32432e-66	2	Cox7a1
Zfp6541	2.06815e-70	0.946156	0.216	0.156	4.73897e-66	2	Zfp654
Eif5a	2.12306e-70	0.14254	0.855	0.848	4.86479e-66	2	Eif5a
Mlx	2.55529e-70	0.776444	0.293	0.235	5.8552e-66	2	Mlx
Gm28935	2.58328e-70	3.18605	0.011	0.001	5.91932e-66	2	Gm28935
Foxred2	5.07965e-70	1.43767	0.074	0.035	1.16395e-65	2	Foxred2
Gramd4	7.76887e-70	0.864184	0.202	0.139	1.78016e-65	2	Gramd4
Rbm43	8.33897e-70	0.84752	0.261	0.202	1.91079e-65	2	Rbm43
E2f4	1.07927e-69	0.752577	0.303	0.248	2.47304e-65	2	E2f4
2610020H08Rik	1.10862e-69	1.52105	0.086	0.044	2.54029e-65	2	2610020H08Rik
Tmem191c1	1.62388e-69	1.42008	0.072	0.034	3.72096e-65	2	Tmem191c
Rptor	7.30665e-69	0.841544	0.268	0.21	1.67425e-64	2	Rptor
2510039O18Rik	8.83629e-69	0.735317	0.293	0.234	2.02475e-64	2	2510039O18Rik
3110002H16Rik	1.04103e-68	1.21508	0.121	0.072	2.38542e-64	2	3110002H16Rik
Arl4c	1.19177e-68	0.424821	0.296	0.214	2.73082e-64	2	Arl4c
Slco4a1	1.76921e-68	2.65272	0.017	0.003	4.05396e-64	2	Slco4a1
Zc3h12a	2.21073e-68	1.02418	0.091	0.047	5.06567e-64	2	Zc3h12a
Parp9	2.74206e-68	0.794127	0.232	0.169	6.28316e-64	2	Parp9
Gm26698	4.55694e-68	2.41758	0.025	0.006	1.04418e-63	2	Gm26698
Med28	5.8894e-68	0.394087	0.513	0.492	1.3495e-63	2	Med28
Mcm6	6.17965e-68	0.609781	0.336	0.273	1.416e-63	2	Mcm6
Desi1	6.45912e-68	0.790984	0.289	0.235	1.48004e-63	2	Desi1
Sbno11	8.73805e-68	0.310717	0.598	0.608	2.00224e-63	2	Sbno1
Zkscan14	1.33249e-67	1.20374	0.114	0.066	3.05328e-63	2	Zkscan14
Chmp1a	1.41459e-67	0.567571	0.411	0.378	3.2414e-63	2	Chmp1a
Slc50a1	2.93963e-67	0.433431	0.493	0.474	6.73586e-63	2	Slc50a1
Ganc1	3.74214e-67	0.910085	0.198	0.138	8.57473e-63	2	Ganc
Coro1c	4.13585e-67	0.492179	0.412	0.361	9.47689e-63	2	Coro1c
Usmg5	4.16969e-67	0.220669	0.684	0.674	9.55442e-63	2	Usmg5
2210016F16Rik	6.43687e-67	0.621586	0.367	0.324	1.47494e-62	2	2210016F16Rik
Pnkp	6.7325e-67	0.963535	0.208	0.151	1.54268e-62	2	Pnkp
Tceb1	9.70949e-67	0.247929	0.65	0.628	2.22483e-62	2	Tceb1
Tmem194b	1.55743e-66	1.33455	0.105	0.06	3.5687e-62	2	Tmem194b
Tmem14c	1.58526e-66	0.202442	0.713	0.697	3.63246e-62	2	Tmem14c
Atp8b2	3.75697e-66	0.80458	0.251	0.191	8.60873e-62	2	Atp8b2
Gm38287	3.8149e-66	3.0839	0.012	0.002	8.74146e-62	2	Gm38287
Ptger2	6.45867e-66	1.74487	0.036	0.012	1.47994e-61	2	Ptger2
Fbxl14	6.47108e-66	0.973795	0.195	0.138	1.48278e-61	2	Fbxl14
Mrpl24	7.87519e-66	0.235027	0.668	0.675	1.80452e-61	2	Mrpl24
Suclg1	1.03689e-65	0.279832	0.601	0.594	2.37594e-61	2	Suclg1
Gm43352	1.16738e-65	2.53234	0.025	0.007	2.67493e-61	2	Gm43352
G3bp2	1.23644e-65	0.26134	0.626	0.622	2.83317e-61	2	G3bp2
U2af1l4.1	1.26408e-65	2.75566	0.016	0.003	2.8965e-61	2	U2af1l4.1
Nat2	1.30216e-65	1.39498	0.084	0.044	2.98378e-61	2	Nat2
Ankrd122	1.61251e-65	0.294317	0.622	0.61	3.6949e-61	2	Ankrd12
Pgm2l1	2.02994e-65	0.864669	0.211	0.151	4.65141e-61	2	Pgm2l1
1600014C10Rik	2.70036e-65	1.0635	0.142	0.089	6.1876e-61	2	1600014C10Rik
Eif3d	2.86739e-65	0.26035	0.635	0.628	6.57034e-61	2	Eif3d
Lpar5	2.92621e-65	3.06937	0.011	0.001	6.70511e-61	2	Lpar5
Dnajb4	3.46243e-65	0.743817	0.35	0.308	7.9338e-61	2	Dnajb4
Pdcl3	3.55809e-65	0.432422	0.467	0.444	8.15301e-61	2	Pdcl3
Xaf1	4.00228e-65	0.801505	0.219	0.158	9.17082e-61	2	Xaf1
Slc25a43	6.00679e-65	2.24949	0.025	0.007	1.3764e-60	2	Slc25a43
Gm19705	1.32206e-64	2.16428	0.026	0.007	3.02936e-60	2	Gm19705
4932438A13Rik1	1.40727e-64	0.419423	0.506	0.486	3.22461e-60	2	4932438A13Rik
Rnf123	1.44077e-64	1.1473	0.137	0.086	3.30139e-60	2	Rnf123
Trim62	2.84128e-64	1.77471	0.06	0.027	6.51051e-60	2	Trim62
Ndufa9	3.02182e-64	0.43445	0.466	0.441	6.9242e-60	2	Ndufa9
Psmd13	4.31636e-64	0.344056	0.53	0.503	9.89051e-60	2	Psmd13
Tecr	4.32074e-64	0.228835	0.679	0.666	9.90055e-60	2	Tecr
Vps36	4.38166e-64	0.373793	0.503	0.466	1.00401e-59	2	Vps36
Heca1	5.56795e-64	1.02054	0.163	0.108	1.27584e-59	2	Heca
Comtd1	7.36031e-64	0.939436	0.202	0.146	1.68654e-59	2	Comtd1
Ggta11	8.74569e-64	0.671668	0.19	0.127	2.00399e-59	2	Ggta1
Usp18	2.28066e-63	1.01945	0.117	0.069	5.22591e-59	2	Usp18
Trp53i11	3.28206e-63	1.16994	0.074	0.036	7.52051e-59	2	Trp53i11
Irak4	1.15011e-62	0.823369	0.197	0.138	2.63536e-58	2	Irak4
Map71	1.28808e-62	1.25761	0.069	0.034	2.9515e-58	2	Map7
Ccdc82	2.02745e-62	0.980795	0.187	0.132	4.64569e-58	2	Ccdc82
Zdhhc2	2.77197e-62	1.35798	0.064	0.03	6.35169e-58	2	Zdhhc2
2310011J03Rik	3.05753e-62	0.624071	0.353	0.309	7.00602e-58	2	2310011J03Rik
Ngdn	3.47643e-62	0.59819	0.365	0.323	7.9659e-58	2	Ngdn
Stx8	8.1082e-62	0.524579	0.417	0.388	1.85791e-57	2	Stx8
Nt5dc1	9.26588e-62	1.08535	0.153	0.101	2.12318e-57	2	Nt5dc1
Zc3h7a	1.60979e-61	0.490698	0.438	0.407	3.68867e-57	2	Zc3h7a
Cited2	3.46501e-61	0.482631	0.42	0.37	7.93972e-57	2	Cited2
Trim59	4.29919e-61	0.797503	0.228	0.169	9.85117e-57	2	Trim59
Camkmt	5.76504e-61	1.92332	0.042	0.017	1.321e-56	2	Camkmt
Scamp3	7.1586e-61	0.488121	0.429	0.398	1.64032e-56	2	Scamp3
Polr2g	7.6154e-61	0.348781	0.524	0.511	1.74499e-56	2	Polr2g
Fam32a	7.85674e-61	0.419057	0.484	0.469	1.80029e-56	2	Fam32a
Klf13	8.16848e-61	0.485858	0.419	0.371	1.87173e-56	2	Klf13
1300002E11Rik	9.03422e-61	0.813215	0.242	0.186	2.0701e-56	2	1300002E11Rik
Trim211	1.59106e-60	1.32291	0.079	0.041	3.64575e-56	2	Trim21
Phkg2	2.77682e-60	0.863791	0.219	0.163	6.36281e-56	2	Phkg2
Dcaf7	3.23641e-60	0.640919	0.339	0.294	7.4159e-56	2	Dcaf7
Arpp19	3.8526e-60	0.21062	0.666	0.671	8.82784e-56	2	Arpp19
Nlk	5.32043e-60	0.890647	0.222	0.167	1.21912e-55	2	Nlk
Mmgt2	7.2086e-60	0.734823	0.305	0.259	1.65178e-55	2	Mmgt2
Slc3a21	7.30756e-60	0.211105	0.722	0.741	1.67446e-55	2	Slc3a2
Zfp800	7.83245e-60	0.611687	0.33	0.276	1.79473e-55	2	Zfp800
Sdhaf2	1.46386e-59	0.649865	0.341	0.298	3.3543e-55	2	Sdhaf2
Usp24	2.09147e-59	0.623953	0.347	0.302	4.7924e-55	2	Usp24
Lrba	2.44754e-59	0.833823	0.206	0.149	5.60829e-55	2	Lrba
Ube2c	3.27719e-59	0.507103	0.271	0.202	7.50935e-55	2	Ube2c
Vamp1	3.40763e-59	1.33832	0.071	0.036	7.80825e-55	2	Vamp1
Tceb2	3.57567e-59	0.109137	0.909	0.898	8.1933e-55	2	Tceb2
Mta2	4.81512e-59	0.508625	0.417	0.387	1.10334e-54	2	Mta2
Tmub1	8.05374e-59	1.10496	0.139	0.091	1.84543e-54	2	Tmub1
Ghitm	1.12969e-58	0.299074	0.572	0.58	2.58856e-54	2	Ghitm
Slc39a14	1.40885e-58	0.80218	0.254	0.201	3.22824e-54	2	Slc39a14
Sh2d5	1.56057e-58	2.01689	0.025	0.007	3.57588e-54	2	Sh2d5
Osbpl7	1.712e-58	1.20109	0.11	0.066	3.92287e-54	2	Osbpl7
Cdca2	2.80904e-58	0.999891	0.136	0.087	6.43664e-54	2	Cdca2
AU021092	3.80222e-58	1.2904	0.024	0.007	8.71241e-54	2	AU021092
Cbx71	6.85869e-58	0.985056	0.113	0.067	1.5716e-53	2	Cbx7
Tmem50a1	1.02616e-57	0.10179	0.843	0.875	2.35135e-53	2	Tmem50a
Ppp2r4	1.09325e-57	0.450945	0.439	0.413	2.50507e-53	2	Ppp2r4
Pdcd2	1.92574e-57	0.731325	0.295	0.249	4.41264e-53	2	Pdcd2
Matk	2.35798e-57	1.5619	0.05	0.022	5.40307e-53	2	Matk
Slc17a9	3.24163e-57	1.77284	0.032	0.011	7.42787e-53	2	Slc17a9
Gm17767	3.65628e-57	2.9252	0.011	0.001	8.378e-53	2	Gm17767
Igtp	6.69371e-57	1.0651	0.112	0.067	1.5338e-52	2	Igtp
Gca	9.28142e-57	1.82916	0.026	0.008	2.12674e-52	2	Gca
Zfp459	9.83471e-57	2.44637	0.019	0.005	2.25353e-52	2	Zfp459
Esyt21	1.03227e-56	0.423673	0.476	0.454	2.36535e-52	2	Esyt2
Pdpk1	1.23939e-56	0.611342	0.347	0.305	2.83994e-52	2	Pdpk1
Acot9	1.24318e-56	0.669756	0.316	0.272	2.84861e-52	2	Acot9
Pip4k2c	1.84728e-56	0.840937	0.233	0.181	4.23286e-52	2	Pip4k2c
Mea1	2.2589e-56	0.600683	0.356	0.32	5.17604e-52	2	Mea1
Lta	2.6196e-56	2.67152	0.011	0.002	6.00256e-52	2	Lta
Tbc1d22b	2.80783e-56	1.19826	0.134	0.088	6.43386e-52	2	Tbc1d22b
Luc7l21	3.45955e-56	0.108289	0.875	0.893	7.9272e-52	2	Luc7l2
Tra2b	3.51698e-56	0.17994	0.735	0.749	8.0588e-52	2	Tra2b
Vars	3.61999e-56	0.448083	0.426	0.387	8.29486e-52	2	Vars
Dnajc8	6.85628e-56	0.199685	0.69	0.696	1.57105e-51	2	Dnajc8
Rab10os1	7.82151e-56	0.752381	0.247	0.193	1.79222e-51	2	Rab10os
Nfil31	1.0228e-55	0.421855	0.448	0.411	2.34366e-51	2	Nfil3
Rab1b	1.17739e-55	0.434421	0.454	0.433	2.69787e-51	2	Rab1b
Cdk19	1.2267e-55	0.723233	0.262	0.208	2.81085e-51	2	Cdk19
Aup1	1.48947e-55	0.451643	0.445	0.421	3.41296e-51	2	Aup1
Magoh	2.23932e-55	0.29196	0.561	0.543	5.13118e-51	2	Magoh
Tnfrsf13c	3.15071e-55	1.63681	0.028	0.009	7.21954e-51	2	Tnfrsf13c
Mef2d	3.21101e-55	0.559197	0.371	0.33	7.3577e-51	2	Mef2d
Rapsn	3.85333e-55	1.15606	0.035	0.013	8.82951e-51	2	Rapsn
Dut	4.36573e-55	0.336199	0.487	0.431	1.00036e-50	2	Dut
Trappc6b	4.59084e-55	0.413027	0.472	0.46	1.05194e-50	2	Trappc6b
Psmd10	6.97348e-55	0.627327	0.34	0.301	1.5979e-50	2	Psmd10
Glmn	8.62218e-55	0.887359	0.234	0.186	1.97569e-50	2	Glmn
Hectd3	1.04377e-54	1.01152	0.147	0.099	2.39169e-50	2	Hectd3
Arid4a	1.17298e-54	0.353328	0.525	0.505	2.68776e-50	2	Arid4a
E030030I06Rik	1.17673e-54	1.59836	0.081	0.045	2.69637e-50	2	E030030I06Rik
Sept11	1.34096e-54	0.188878	0.727	0.711	3.07267e-50	2	Sept11
Cers41	1.82069e-54	0.649728	0.282	0.227	4.17193e-50	2	Cers4
Mrpl32	2.56255e-54	0.395599	0.476	0.458	5.87182e-50	2	Mrpl32
Zdhhc21	2.70384e-54	0.760721	0.243	0.19	6.19557e-50	2	Zdhhc21
Nfkbib	4.33425e-54	0.827891	0.208	0.155	9.9315e-50	2	Nfkbib
Rdh12	5.72612e-54	1.56465	0.053	0.024	1.31208e-49	2	Rdh12
Gm16576	2.05006e-53	1.80969	0.03	0.01	4.69751e-49	2	Gm16576
1110032F04Rik	2.31829e-53	2.61712	0.011	0.002	5.31214e-49	2	1110032F04Rik
Wrn	3.29125e-53	0.67138	0.308	0.262	7.54158e-49	2	Wrn
Vti1a	3.99868e-53	1.0698	0.142	0.096	9.16258e-49	2	Vti1a
Sumo1	6.54213e-53	0.188896	0.689	0.696	1.49906e-48	2	Sumo1
BC017643	6.94694e-53	0.689202	0.266	0.213	1.59182e-48	2	BC017643
Tmbim4	9.53366e-53	0.384508	0.488	0.48	2.18454e-48	2	Tmbim4
Junb	1.00281e-52	0.116695	0.753	0.639	2.29784e-48	2	Junb
Mplkip	1.37497e-52	0.535122	0.393	0.367	3.15061e-48	2	Mplkip
Rer1	1.65829e-52	0.196845	0.666	0.673	3.79981e-48	2	Rer1
Traf5	1.80034e-52	0.867254	0.161	0.111	4.12531e-48	2	Traf5
Syngr2	2.13322e-52	0.272856	0.408	0.343	4.88805e-48	2	Syngr2
Rragb1	2.72775e-52	1.7191	0.034	0.013	6.25037e-48	2	Rragb
Coa3	3.28787e-52	0.27476	0.564	0.554	7.53383e-48	2	Coa3
Dpy30	7.31706e-52	0.356411	0.488	0.47	1.67663e-47	2	Dpy30
Emd	8.00426e-52	0.399646	0.468	0.455	1.8341e-47	2	Emd
Npm3	1.23236e-51	0.270523	0.588	0.593	2.82383e-47	2	Npm3
1110037F02Rik	1.8792e-51	0.511257	0.408	0.386	4.30599e-47	2	1110037F02Rik
Marc2	2.0049e-51	0.241698	0.603	0.614	4.59404e-47	2	Marc2
Zfp787	2.60149e-51	0.928004	0.204	0.156	5.96105e-47	2	Zfp787
Gmnn	3.00694e-51	0.480507	0.259	0.193	6.8901e-47	2	Gmnn
Zgpat	3.4885e-51	0.940759	0.191	0.143	7.99355e-47	2	Zgpat
Parp10	3.99905e-51	0.993874	0.138	0.092	9.16342e-47	2	Parp10
Zfp53	4.18822e-51	1.14237	0.109	0.068	9.59689e-47	2	Zfp53
Ccng1	4.81445e-51	0.510993	0.372	0.331	1.10318e-46	2	Ccng1
5033430I15Rik	5.46745e-51	2.30846	0.021	0.006	1.25281e-46	2	5033430I15Rik
Cnppd11	6.29362e-51	0.538893	0.344	0.297	1.44212e-46	2	Cnppd1
Arhgef51	7.84713e-51	0.754443	0.271	0.226	1.79809e-46	2	Arhgef5
Mob1a	1.03155e-50	0.253157	0.58	0.575	2.36369e-46	2	Mob1a
Usp15	1.07935e-50	0.546924	0.363	0.328	2.47323e-46	2	Usp15
Carns1	1.39954e-50	1.74732	0.038	0.015	3.2069e-46	2	Carns1
Dcaf5	2.00278e-50	0.785606	0.243	0.195	4.58917e-46	2	Dcaf5
Ttc39c	1.10661e-49	1.2592	0.123	0.081	2.53569e-45	2	Ttc39c
March2	3.84991e-49	0.530848	0.361	0.323	8.82168e-45	2	March2
Flad1	4.52604e-49	1.13191	0.131	0.088	1.0371e-44	2	Flad1
Susd3	5.91796e-49	0.547673	0.12	0.074	1.35604e-44	2	Susd3
Eif4e2	1.1819e-48	0.239042	0.6	0.606	2.7082e-44	2	Eif4e2
Enpp51	1.27184e-48	0.959061	0.097	0.058	2.9143e-44	2	Enpp5
Dip2b	2.04298e-48	0.647887	0.267	0.217	4.68128e-44	2	Dip2b
Gltp	2.06182e-48	0.36913	0.358	0.296	4.72444e-44	2	Gltp
Fam63b	2.13647e-48	0.506925	0.369	0.328	4.89551e-44	2	Fam63b
Zmat2	2.46916e-48	0.220516	0.631	0.637	5.65783e-44	2	Zmat2
Rab20	3.14737e-48	0.675388	0.138	0.09	7.21188e-44	2	Rab20
Zbtb25	3.16144e-48	1.03055	0.138	0.094	7.24412e-44	2	Zbtb25
Afmid	4.34561e-48	2.03908	0.028	0.01	9.95754e-44	2	Afmid
Helz2	8.44579e-48	0.995017	0.14	0.096	1.93527e-43	2	Helz2
C230037L18Rik	8.70682e-48	1.71559	0.032	0.012	1.99508e-43	2	C230037L18Rik
L1cam	8.91059e-48	1.26074	0.046	0.021	2.04177e-43	2	L1cam
Hltf	9.80586e-48	0.5648	0.34	0.299	2.24692e-43	2	Hltf
Wdr44	1.9727e-47	0.756021	0.2	0.15	4.52025e-43	2	Wdr44
Gm35986	2.71538e-47	2.59608	0.016	0.004	6.22201e-43	2	Gm35986
Trim26	2.83675e-47	0.522351	0.379	0.35	6.50014e-43	2	Trim26
Gm265261	3.32546e-47	1.01324	0.158	0.114	7.61995e-43	2	Gm26526
Rbks	5.91164e-47	1.37157	0.048	0.022	1.35459e-42	2	Rbks
Arrdc3	7.04496e-47	0.670071	0.255	0.205	1.61428e-42	2	Arrdc3
Ehbp1l1	1.2765e-46	0.515573	0.291	0.238	2.92497e-42	2	Ehbp1l1
C730034F03Rik	1.36041e-46	1.44581	0.061	0.032	3.11725e-42	2	C730034F03Rik
Maff	3.5964e-46	0.867323	0.131	0.087	8.24079e-42	2	Maff
Dnmt3b	4.99322e-46	1.25219	0.09	0.054	1.14415e-41	2	Dnmt3b
Llgl2	5.10553e-46	1.80949	0.034	0.014	1.16988e-41	2	Llgl2
Ddc1	5.41921e-46	2.09085	0.036	0.015	1.24176e-41	2	Ddc
Irf7	6.54508e-46	0.787678	0.129	0.085	1.49974e-41	2	Irf7
Mfsd4	6.8362e-46	0.833536	0.195	0.149	1.56645e-41	2	Mfsd4
Gm13594	8.1098e-46	2.70448	0.014	0.003	1.85828e-41	2	Gm13594
Ctnnd2	9.54723e-46	0.834779	0.05	0.024	2.18765e-41	2	Ctnnd2
Exosc4	1.14129e-45	0.464569	0.402	0.376	2.61515e-41	2	Exosc4
Mitd1	2.21064e-45	0.687491	0.298	0.261	5.06545e-41	2	Mitd1
Kpna1	2.59763e-45	0.699127	0.259	0.214	5.9522e-41	2	Kpna1
Gm11808	3.43898e-45	0.362859	0.486	0.489	7.88009e-41	2	Gm11808
9330175E14Rik	5.93462e-45	2.24064	0.02	0.006	1.35986e-40	2	9330175E14Rik
Qprt1	7.63467e-45	1.64104	0.046	0.021	1.74941e-40	2	Qprt
Ssbp22	9.54178e-45	0.57228	0.374	0.351	2.1864e-40	2	Ssbp2
Lgalsl	9.59215e-45	0.816467	0.217	0.173	2.19794e-40	2	Lgalsl
Fzd5	1.40236e-44	1.25419	0.085	0.051	3.21336e-40	2	Fzd5
Dtnb	1.57612e-44	0.916456	0.177	0.133	3.61151e-40	2	Dtnb
Ermp1	1.77723e-44	0.702035	0.272	0.231	4.07235e-40	2	Ermp1
Dnajb13	2.10717e-44	2.47062	0.011	0.002	4.82837e-40	2	Dnajb13
Panx1	2.14065e-44	1.03436	0.143	0.101	4.90508e-40	2	Panx1
Nrros	2.52125e-44	0.128972	0.176	0.116	5.7772e-40	2	Nrros
Arhgap27	2.70392e-44	0.924345	0.111	0.071	6.19576e-40	2	Arhgap27
Arhgef2	3.30852e-44	0.433315	0.415	0.387	7.58115e-40	2	Arhgef2
Elk4	3.50895e-44	0.512479	0.395	0.376	8.0404e-40	2	Elk4
Dnajc2	3.56779e-44	0.332269	0.499	0.477	8.17524e-40	2	Dnajc2
Khnyn	6.746e-44	0.980586	0.135	0.093	1.54578e-39	2	Khnyn
Gramd1b1	1.07013e-43	0.68809	0.188	0.139	2.4521e-39	2	Gramd1b
Dusp1	1.63688e-43	0.207664	0.489	0.416	3.75074e-39	2	Dusp1
Zbtb32	2.14347e-43	1.65847	0.017	0.005	4.91154e-39	2	Zbtb32
2700094K13Rik	4.37351e-43	0.197227	0.649	0.613	1.00215e-38	2	2700094K13Rik
Pam16	5.21907e-43	0.375107	0.459	0.448	1.1959e-38	2	Pam16
Sidt2	6.1719e-43	0.501226	0.369	0.339	1.41423e-38	2	Sidt2
Dolpp1	8.10695e-43	1.15886	0.112	0.074	1.85763e-38	2	Dolpp1
Nipsnap3b	9.03783e-43	0.72632	0.247	0.206	2.07093e-38	2	Nipsnap3b
Dda1	9.19652e-43	0.580198	0.322	0.29	2.10729e-38	2	Dda1
Syngr1	9.40382e-43	1.07477	0.046	0.022	2.15479e-38	2	Syngr1
Ahr	1.21102e-42	0.655857	0.118	0.076	2.77493e-38	2	Ahr
Hk3	1.22793e-42	1.05556	0.045	0.021	2.81369e-38	2	Hk3
Hebp2	2.68764e-42	1.07398	0.131	0.091	6.15845e-38	2	Hebp2
Cebpzos	3.1486e-42	0.512732	0.368	0.344	7.21469e-38	2	Cebpzos
Lxn	3.70613e-42	0.580253	0.309	0.271	8.49223e-38	2	Lxn
BC147527	3.74589e-42	1.55727	0.028	0.011	8.58333e-38	2	BC147527
Atg5	4.43773e-42	0.454029	0.4	0.38	1.01686e-37	2	Atg5
Hnrnpul1	5.66394e-42	0.234411	0.594	0.611	1.29784e-37	2	Hnrnpul1
Pnpo	6.25402e-42	0.902993	0.14	0.098	1.43305e-37	2	Pnpo
Acss1	6.34774e-42	0.814592	0.09	0.054	1.45452e-37	2	Acss1
Slc9a7	6.98837e-42	1.57157	0.028	0.01	1.60131e-37	2	Slc9a7
Gm26857	7.04649e-42	1.65613	0.022	0.008	1.61463e-37	2	Gm26857
Nap1l3	9.50255e-42	1.51444	0.058	0.031	2.17741e-37	2	Nap1l3
Cenpq	1.27869e-41	0.818668	0.191	0.147	2.92998e-37	2	Cenpq
Polm	1.78761e-41	1.15544	0.109	0.072	4.09612e-37	2	Polm
Irf2bpl	2.11542e-41	0.452676	0.411	0.389	4.84726e-37	2	Irf2bpl
4933423P22Rik	3.26514e-41	2.07275	0.017	0.005	7.48174e-37	2	4933423P22Rik
Cox14	3.36566e-41	0.187886	0.64	0.669	7.71207e-37	2	Cox14
Psma1	4.74604e-41	0.213029	0.609	0.598	1.08751e-36	2	Psma1
Elovl7	5.27512e-41	1.83669	0.021	0.007	1.20874e-36	2	Elovl7
Commd6	5.86003e-41	0.363656	0.475	0.475	1.34277e-36	2	Commd6
Mpv17l2	1.23054e-40	0.828375	0.205	0.163	2.81966e-36	2	Mpv17l2
Arhgap26	1.27685e-40	0.789429	0.12	0.08	2.92578e-36	2	Arhgap26
Mrgbp	1.49749e-40	0.831384	0.205	0.163	3.43136e-36	2	Mrgbp
Thrap3	1.75447e-40	0.155352	0.711	0.733	4.02018e-36	2	Thrap3
Spryd3	2.20475e-40	0.895628	0.156	0.114	5.05196e-36	2	Spryd3
Arfgef3	2.51573e-40	2.15118	0.016	0.004	5.76455e-36	2	Arfgef3
Psmd4	3.54061e-40	0.18134	0.661	0.667	8.11295e-36	2	Psmd4
B230307C23Rik	3.55034e-40	1.21051	0.089	0.055	8.13526e-36	2	B230307C23Rik
Ehd3	3.91383e-40	1.30799	0.072	0.042	8.96815e-36	2	Ehd3
Rab35	4.78499e-40	0.557075	0.331	0.3	1.09643e-35	2	Rab35
Ppme1	5.16346e-40	0.685379	0.269	0.232	1.18315e-35	2	Ppme1
Psmd8	5.29459e-40	0.15095	0.695	0.709	1.2132e-35	2	Psmd8
Bre	5.99598e-40	0.58517	0.32	0.288	1.37392e-35	2	Bre
Msra	9.02787e-40	0.862651	0.161	0.119	2.06865e-35	2	Msra
Phf1	1.30729e-39	0.918912	0.16	0.119	2.99553e-35	2	Phf1
Ssc4d	1.39738e-39	1.85253	0.032	0.013	3.20196e-35	2	Ssc4d
Trmt2b	1.49221e-39	0.977796	0.15	0.11	3.41924e-35	2	Trmt2b
Ddx43	1.55375e-39	2.19244	0.021	0.007	3.56026e-35	2	Ddx43
Tapt11	1.73405e-39	0.902402	0.162	0.12	3.9734e-35	2	Tapt1
Ccdc124	2.00955e-39	0.379039	0.424	0.402	4.60467e-35	2	Ccdc124
1700112E06Rik	2.38876e-39	1.11107	0.069	0.039	5.4736e-35	2	1700112E06Rik
Skap2	2.86371e-39	0.187776	0.24	0.174	6.5619e-35	2	Skap2
Sepn1	3.24051e-39	0.540052	0.355	0.332	7.4253e-35	2	Sepn1
Cklf	3.88926e-39	0.811208	0.175	0.133	8.91186e-35	2	Cklf
Mat2b	4.42523e-39	0.339307	0.493	0.496	1.014e-34	2	Mat2b
Dnaja4	4.44722e-39	1.21064	0.097	0.063	1.01904e-34	2	Dnaja4
Pitpna	4.98656e-39	0.137522	0.602	0.585	1.14262e-34	2	Pitpna
Pop7	5.38764e-39	0.636656	0.293	0.261	1.23452e-34	2	Pop7
Agpat2	6.09725e-39	0.791185	0.213	0.173	1.39712e-34	2	Agpat2
2210011C24Rik	1.41256e-38	1.96881	0.016	0.005	3.23675e-34	2	2210011C24Rik
Psme2b	1.45337e-38	0.968762	0.076	0.045	3.33026e-34	2	Psme2b
Lag3	3.91972e-38	1.30993	0.043	0.021	8.98165e-34	2	Lag3
Gm10521	3.92602e-38	2.43105	0.01	0.002	8.99608e-34	2	Gm10521
Zbtb42	5.89018e-38	1.3752	0.039	0.018	1.34968e-33	2	Zbtb42
Zfp599	7.80531e-38	1.87114	0.024	0.009	1.78851e-33	2	Zfp599
Rnpep	8.61934e-38	0.424469	0.295	0.245	1.97504e-33	2	Rnpep
Piwil2	1.20282e-37	1.69335	0.019	0.006	2.75614e-33	2	Piwil2
Coa5	1.40798e-37	0.536685	0.328	0.297	3.22624e-33	2	Coa5
Aldoc	1.70131e-37	1.15921	0.036	0.016	3.89838e-33	2	Aldoc
Tle3	1.8216e-37	0.480091	0.385	0.365	4.17402e-33	2	Tle3
Unc79	2.25021e-37	2.55417	0.012	0.003	5.15613e-33	2	Unc79
Crebrf2	2.25491e-37	0.404527	0.363	0.318	5.1669e-33	2	Crebrf
Phldb3	2.41583e-37	1.55076	0.032	0.014	5.53563e-33	2	Phldb3
Tox4	2.49347e-37	0.363135	0.46	0.458	5.71353e-33	2	Tox4
Psmb2	2.52198e-37	0.157363	0.68	0.678	5.77888e-33	2	Psmb2
Mppe1	2.65584e-37	1.5451	0.041	0.02	6.0856e-33	2	Mppe1
Cenpw	2.69496e-37	0.618515	0.234	0.189	6.17523e-33	2	Cenpw
Crim11	2.87314e-37	0.618191	0.258	0.216	6.58351e-33	2	Crim1
Gpank1	3.08394e-37	0.885704	0.163	0.123	7.06655e-33	2	Gpank1
Cdyl	3.41124e-37	0.687689	0.243	0.203	7.81652e-33	2	Cdyl
Dgka	4.41249e-37	1.07402	0.112	0.076	1.01108e-32	2	Dgka
Ubl3	9.2993e-37	0.263578	0.484	0.456	2.13084e-32	2	Ubl3
Hmgcll1	1.13163e-36	2.83658	0.011	0.003	2.59301e-32	2	Hmgcll1
Pdlim21	1.23464e-36	0.353278	0.433	0.408	2.82906e-32	2	Pdlim2
Fbxl12	1.25755e-36	0.82391	0.182	0.142	2.88155e-32	2	Fbxl12
Cycs	1.60628e-36	0.234028	0.503	0.453	3.68062e-32	2	Cycs
Prpf4b1	1.86735e-36	0.177977	0.664	0.687	4.27885e-32	2	Prpf4b
Tmem1401	2.10879e-36	0.642485	0.103	0.066	4.83209e-32	2	Tmem140
Kifc3	3.16429e-36	1.04759	0.135	0.099	7.25066e-32	2	Kifc3
Mrps36	3.35357e-36	0.331232	0.469	0.463	7.68438e-32	2	Mrps36
Orai1	4.1852e-36	0.493505	0.212	0.163	9.58998e-32	2	Orai1
Wdtc11	4.32474e-36	0.767322	0.189	0.149	9.90972e-32	2	Wdtc1
Vps29	5.38982e-36	0.247478	0.54	0.541	1.23502e-31	2	Vps29
Copg2	6.24577e-36	0.712582	0.227	0.188	1.43116e-31	2	Copg2
Klri1	6.53644e-36	1.98347	0.016	0.005	1.49776e-31	2	Klri1
Wapl	7.16242e-36	0.249618	0.559	0.573	1.6412e-31	2	Wapl
Rngtt	8.12489e-36	0.769781	0.207	0.169	1.86174e-31	2	Rngtt
Rab5c	1.1606e-35	0.223881	0.543	0.543	2.65941e-31	2	Rab5c
Llph	1.72887e-35	0.163569	0.658	0.682	3.96153e-31	2	Llph
Itgb1bp1	1.74879e-35	0.508199	0.352	0.332	4.00719e-31	2	Itgb1bp1
Ptgr2	1.87581e-35	0.674788	0.262	0.229	4.29823e-31	2	Ptgr2
Polr3k	2.60146e-35	0.417485	0.393	0.377	5.96098e-31	2	Polr3k
Dnajb11	2.62563e-35	0.310093	0.462	0.444	6.01636e-31	2	Dnajb11
Ap3s1	4.26503e-35	0.364422	0.452	0.456	9.7729e-31	2	Ap3s1
E130012A19Rik	6.87276e-35	1.54282	0.042	0.021	1.57482e-30	2	E130012A19Rik
Gm16174	8.19093e-35	1.5374	0.048	0.025	1.87687e-30	2	Gm16174
Atxn2l	9.01293e-35	0.391119	0.43	0.426	2.06522e-30	2	Atxn2l
Nr2c2	1.03419e-34	0.459629	0.382	0.363	2.36974e-30	2	Nr2c2
Sgsh	1.13816e-34	1.01714	0.107	0.073	2.60798e-30	2	Sgsh
Mrpl44	1.43136e-34	0.72968	0.234	0.2	3.27982e-30	2	Mrpl44
Cpeb4	1.62697e-34	0.616382	0.247	0.208	3.72803e-30	2	Cpeb4
Stk40	2.57877e-34	0.59562	0.264	0.227	5.90901e-30	2	Stk40
Gns	2.64722e-34	0.346202	0.462	0.461	6.06583e-30	2	Gns
Idh3g	2.72526e-34	0.262978	0.531	0.543	6.24466e-30	2	Idh3g
Trmt1l	3.35084e-34	0.640614	0.247	0.21	7.67812e-30	2	Trmt1l
Slc7a1	4.47912e-34	0.763989	0.17	0.13	1.02635e-29	2	Slc7a1
Scin	4.48563e-34	1.3833	0.016	0.005	1.02784e-29	2	Scin
Rpap2	4.52607e-34	0.785467	0.206	0.169	1.0371e-29	2	Rpap2
Rassf7	5.10504e-34	1.5935	0.029	0.013	1.16977e-29	2	Rassf7
1810034E14Rik	5.63627e-34	1.32819	0.042	0.021	1.2915e-29	2	1810034E14Rik
Sdhb	5.69272e-34	0.212491	0.57	0.564	1.30443e-29	2	Sdhb
Pip4k2b	7.06223e-34	0.631644	0.269	0.236	1.61824e-29	2	Pip4k2b
Il4ra	7.50949e-34	0.510618	0.296	0.257	1.72072e-29	2	Il4ra
Zcwpw1	8.55382e-34	1.1823	0.07	0.043	1.96002e-29	2	Zcwpw1
Gm21814	9.4889e-34	2.52461	0.014	0.004	2.17429e-29	2	Gm21814
Pin4	9.99464e-34	0.313347	0.483	0.484	2.29017e-29	2	Pin4
Ugt1a7c	1.20308e-33	1.47572	0.034	0.016	2.75675e-29	2	Ugt1a7c
Vamp2	1.25069e-33	0.573906	0.297	0.266	2.86583e-29	2	Vamp2
Sugt1	1.30927e-33	0.169036	0.658	0.689	3.00007e-29	2	Sugt1
Psmd14	1.86466e-33	0.324264	0.448	0.432	4.27268e-29	2	Psmd14
Cd2bp2	1.8705e-33	0.561813	0.319	0.297	4.28606e-29	2	Cd2bp2
Ino80c	2.04015e-33	0.816986	0.162	0.124	4.67479e-29	2	Ino80c
Lin37	2.07422e-33	0.893069	0.159	0.122	4.75288e-29	2	Lin37
Smndc1	2.32479e-33	0.43912	0.39	0.375	5.32703e-29	2	Smndc1
Taf4a	3.20578e-33	0.910975	0.148	0.112	7.34573e-29	2	Taf4a
Xpa	3.29262e-33	0.506832	0.351	0.331	7.54472e-29	2	Xpa
Crbn	4.05811e-33	0.682713	0.25	0.216	9.29876e-29	2	Crbn
Timm17b	4.14788e-33	0.361483	0.43	0.423	9.50444e-29	2	Timm17b
Ogdh	6.55553e-33	0.293556	0.495	0.5	1.50213e-28	2	Ogdh
Zfp456	7.524e-33	1.34617	0.042	0.021	1.72405e-28	2	Zfp456
RP23-49I18.51	8.01746e-33	1.30831	0.044	0.023	1.83712e-28	2	RP23-49I18.5
F8a	8.92212e-33	0.946984	0.12	0.086	2.04441e-28	2	F8a
Polr2a	1.03956e-32	0.266652	0.528	0.534	2.38204e-28	2	Polr2a
Gm10874	1.34186e-32	2.07067	0.021	0.008	3.07474e-28	2	Gm10874
Ep400	1.37431e-32	0.287003	0.509	0.522	3.14911e-28	2	Ep400
Hmgn5	1.37436e-32	0.119687	0.452	0.398	3.14922e-28	2	Hmgn5
Sirt3	1.37814e-32	0.889521	0.133	0.098	3.15787e-28	2	Sirt3
Tex261	1.4491e-32	0.288533	0.505	0.517	3.32047e-28	2	Tex261
Pdcd6	1.71726e-32	0.197154	0.588	0.616	3.93492e-28	2	Pdcd6
Dnaaf5	1.92884e-32	1.28961	0.077	0.049	4.41973e-28	2	Dnaaf5
Snrnp40	2.12128e-32	0.393111	0.381	0.354	4.86071e-28	2	Snrnp40
Zfp51	2.25532e-32	1.047	0.094	0.063	5.16784e-28	2	Zfp51
Tpgs2	2.49901e-32	0.803286	0.205	0.172	5.72622e-28	2	Tpgs2
Rlf	2.58448e-32	0.599166	0.28	0.248	5.92208e-28	2	Rlf
Prkdc	3.14445e-32	0.830184	0.181	0.145	7.2052e-28	2	Prkdc
Clp1	3.99018e-32	1.01134	0.12	0.086	9.14309e-28	2	Clp1
Ccdc189	4.04705e-32	1.45402	0.058	0.034	9.27342e-28	2	Ccdc189
Rnaseh2c	4.3805e-32	0.234355	0.562	0.554	1.00375e-27	2	Rnaseh2c
Hspa14	4.42705e-32	0.384302	0.39	0.367	1.01441e-27	2	Hspa14
Znrf31	4.58824e-32	0.978924	0.117	0.083	1.05135e-27	2	Znrf3
Uba7	4.64743e-32	0.767089	0.152	0.114	1.06491e-27	2	Uba7
Trappc4	5.32238e-32	0.263784	0.509	0.511	1.21957e-27	2	Trappc4
Csnk1g3	6.30936e-32	0.345612	0.456	0.46	1.44573e-27	2	Csnk1g3
Cisd1	7.44436e-32	0.319721	0.431	0.406	1.7058e-27	2	Cisd1
BC037034	1.242e-31	0.747157	0.153	0.116	2.84593e-27	2	BC037034
Aipl1	1.26243e-31	2.3468	0.013	0.004	2.89273e-27	2	Aipl1
Aip	2.02897e-31	0.406724	0.413	0.414	4.64918e-27	2	Aip
Sppl2a	2.37096e-31	0.242463	0.523	0.519	5.43283e-27	2	Sppl2a
Trappc10	4.72918e-31	0.581409	0.297	0.271	1.08364e-26	2	Trappc10
Rfesd	6.27297e-31	0.835273	0.159	0.124	1.43739e-26	2	Rfesd
Gm7967	7.40961e-31	2.27654	0.013	0.004	1.69784e-26	2	Gm7967
Zfp593	8.4117e-31	0.539284	0.317	0.296	1.92746e-26	2	Zfp593
Cdk121	1.06782e-30	0.275787	0.519	0.53	2.44681e-26	2	Cdk12
Vipr21	1.3029e-30	0.698543	0.065	0.038	2.98546e-26	2	Vipr2
1110020A21Rik	2.39e-30	1.81389	0.024	0.01	5.47644e-26	2	1110020A21Rik
Whamm1	2.41701e-30	0.757305	0.16	0.124	5.53834e-26	2	Whamm
Rabep2	2.49498e-30	0.818343	0.18	0.146	5.717e-26	2	Rabep2
Etfb	2.85958e-30	0.130795	0.703	0.712	6.55243e-26	2	Etfb
Ccdc28a2	3.21861e-30	0.828362	0.135	0.1	7.37513e-26	2	Ccdc28a
Znrf1	4.31306e-30	0.459205	0.356	0.34	9.88295e-26	2	Znrf1
Nup50	8.10947e-30	0.423732	0.385	0.376	1.8582e-25	2	Nup50
Acsl4	1.10873e-29	0.561845	0.211	0.172	2.54053e-25	2	Acsl4
Myeov2	1.23319e-29	0.102996	0.728	0.765	2.82573e-25	2	Myeov2
Dguok	1.50676e-29	0.300194	0.497	0.515	3.45259e-25	2	Dguok
Bax	1.87281e-29	0.157505	0.623	0.624	4.29135e-25	2	Bax
Zxdb	2.06641e-29	0.932437	0.111	0.079	4.73498e-25	2	Zxdb
Puf60	2.26949e-29	0.340638	0.43	0.423	5.20031e-25	2	Puf60
Ing1	2.62268e-29	0.399097	0.405	0.397	6.0096e-25	2	Ing1
Osbpl52	2.65607e-29	0.752825	0.193	0.159	6.08612e-25	2	Osbpl5
Clip41	2.96678e-29	1.51674	0.039	0.021	6.79808e-25	2	Clip4
Klhl36	3.01388e-29	0.960504	0.092	0.062	6.906e-25	2	Klhl36
B4galt7	3.54372e-29	0.812938	0.182	0.149	8.12009e-25	2	B4galt7
Alkbh4	3.66387e-29	1.13458	0.072	0.046	8.3954e-25	2	Alkbh4
Gm266991	6.04412e-29	0.623376	0.217	0.182	1.38495e-24	2	Gm26699
Ola1	6.24816e-29	0.219383	0.544	0.551	1.4317e-24	2	Ola1
Pfdn1	7.80205e-29	0.180149	0.594	0.61	1.78776e-24	2	Pfdn1
Eml2	8.00046e-29	0.821758	0.157	0.123	1.83322e-24	2	Eml2
Arhgef7	9.84012e-29	0.610154	0.247	0.216	2.25477e-24	2	Arhgef7
Rab11a	1.14932e-28	0.245737	0.491	0.495	2.63354e-24	2	Rab11a
Nfkb2	1.21014e-28	0.688627	0.189	0.154	2.77293e-24	2	Nfkb2
Cct7	1.68326e-28	0.125477	0.693	0.693	3.85701e-24	2	Cct7
Eml41	1.94562e-28	0.257824	0.52	0.533	4.4582e-24	2	Eml4
Uchl3	2.75849e-28	0.422535	0.35	0.328	6.3208e-24	2	Uchl3
Lsm1	3.16046e-28	0.335552	0.44	0.444	7.24188e-24	2	Lsm1
Phf32	5.37831e-28	0.14761	0.67	0.702	1.23238e-23	2	Phf3
Zcchc72	5.76128e-28	0.220093	0.561	0.58	1.32014e-23	2	Zcchc7
Mrps33	7.33591e-28	0.130565	0.676	0.71	1.68095e-23	2	Mrps33
Sulf21	7.7282e-28	0.167343	0.618	0.589	1.77084e-23	2	Sulf2
Arfrp1	8.51585e-28	0.496747	0.342	0.329	1.95132e-23	2	Arfrp1
Rab29	8.65209e-28	0.787355	0.106	0.075	1.98254e-23	2	Rab29
Faap20	9.60265e-28	0.4725	0.338	0.321	2.20035e-23	2	Faap20
Pear11	1.09856e-27	0.475205	0.32	0.296	2.51724e-23	2	Pear1
Vrk3	1.22306e-27	0.574496	0.297	0.277	2.80252e-23	2	Vrk3
Cdkn1b1	1.24922e-27	0.234509	0.563	0.586	2.86246e-23	2	Cdkn1b
Ube2a	1.41202e-27	0.366387	0.39	0.379	3.23549e-23	2	Ube2a
Fbxw7	1.7009e-27	0.573743	0.278	0.252	3.89744e-23	2	Fbxw7
Frat2	2.22729e-27	1.12455	0.067	0.042	5.10361e-23	2	Frat2
Cdc37	2.85188e-27	0.102487	0.748	0.771	6.53481e-23	2	Cdc37
Uba1	3.48078e-27	0.179276	0.587	0.612	7.97586e-23	2	Uba1
Gnpda1	3.65464e-27	0.495601	0.257	0.223	8.37424e-23	2	Gnpda1
C2cd3	4.767e-27	0.633225	0.233	0.202	1.09231e-22	2	C2cd3
Rpl27-ps3	5.37339e-27	0.641697	0.261	0.239	1.23126e-22	2	Rpl27-ps3
Mrps26	5.79434e-27	0.251066	0.507	0.511	1.32771e-22	2	Mrps26
Zzef1	5.90731e-27	0.439401	0.362	0.347	1.3536e-22	2	Zzef1
Ociad1	6.05581e-27	0.262427	0.509	0.532	1.38763e-22	2	Ociad1
Ppp2ca	7.44567e-27	0.13339	0.652	0.679	1.7061e-22	2	Ppp2ca
Zfand4	7.83682e-27	1.53113	0.037	0.02	1.79573e-22	2	Zfand4
Gpbp1l11	7.9333e-27	0.447966	0.372	0.364	1.81784e-22	2	Gpbp1l1
Gm20186	8.03314e-27	0.916405	0.096	0.067	1.84071e-22	2	Gm20186
Med12	8.15522e-27	0.525496	0.306	0.285	1.86869e-22	2	Med12
Wdr83os	8.25128e-27	0.160222	0.613	0.646	1.8907e-22	2	Wdr83os
Apol9b	1.07069e-26	1.99546	0.014	0.005	2.45337e-22	2	Apol9b
Taf9b	1.32499e-26	1.09994	0.084	0.058	3.03609e-22	2	Taf9b
Jam2	1.43173e-26	0.730897	0.046	0.026	3.28066e-22	2	Jam2
Emc6	1.47332e-26	0.26376	0.487	0.492	3.37597e-22	2	Emc6
Gm26982	1.50934e-26	1.37623	0.035	0.018	3.4585e-22	2	Gm26982
Zc3h12d	1.60186e-26	1.13532	0.026	0.012	3.67049e-22	2	Zc3h12d
Mapre1	1.65785e-26	0.169984	0.595	0.61	3.79881e-22	2	Mapre1
Gm14154	1.68414e-26	2.36781	0.011	0.003	3.85904e-22	2	Gm14154
Csnk1d	1.7061e-26	0.311937	0.463	0.475	3.90935e-22	2	Csnk1d
Numa11	1.721e-26	0.21916	0.557	0.588	3.9435e-22	2	Numa1
Bcap29	1.80367e-26	0.484047	0.318	0.298	4.13293e-22	2	Bcap29
Mri1	1.8392e-26	0.441037	0.362	0.355	4.21435e-22	2	Mri1
1700066B19Rik	1.94529e-26	2.07491	0.014	0.005	4.45744e-22	2	1700066B19Rik
Fbxo17	2.0199e-26	0.945838	0.101	0.072	4.62841e-22	2	Fbxo17
Oard1	3.65525e-26	0.542659	0.297	0.277	8.37563e-22	2	Oard1
Inpp5k	4.54772e-26	0.545431	0.244	0.211	1.04206e-21	2	Inpp5k
Mpc1	4.57054e-26	0.157874	0.602	0.625	1.04729e-21	2	Mpc1
Ppp2cb	4.7475e-26	0.485785	0.324	0.309	1.08784e-21	2	Ppp2cb
Nubp2	5.36216e-26	0.6282	0.236	0.208	1.22869e-21	2	Nubp2
Insl6	7.38594e-26	1.2904	0.069	0.045	1.69241e-21	2	Insl6
9930022D16Rik	7.79344e-26	1.89697	0.011	0.003	1.78579e-21	2	9930022D16Rik
Tcrg-C4	1.23271e-25	1.34953	0.013	0.004	2.82463e-21	2	Tcrg-C4
Spty2d1	1.24867e-25	0.421349	0.365	0.352	2.86119e-21	2	Spty2d1
Glmp1	1.34013e-25	0.300634	0.463	0.473	3.07078e-21	2	Glmp
Catsperd	1.43608e-25	2.19806	0.011	0.003	3.29064e-21	2	Catsperd
Slc25a401	1.5559e-25	0.801516	0.155	0.124	3.56518e-21	2	Slc25a40
Rpa2	1.93614e-25	0.559594	0.244	0.213	4.43648e-21	2	Rpa2
Clint1	2.04151e-25	0.200985	0.58	0.605	4.67792e-21	2	Clint1
Ykt6	2.54517e-25	0.514554	0.296	0.275	5.832e-21	2	Ykt6
Gm12942	3.0028e-25	0.945037	0.107	0.078	6.88061e-21	2	Gm12942
Birc2	3.38524e-25	0.485368	0.331	0.315	7.75693e-21	2	Birc2
Arf3	3.90381e-25	0.328808	0.444	0.452	8.94519e-21	2	Arf3
Stim2	5.61471e-25	0.586572	0.268	0.244	1.28656e-20	2	Stim2
Klhl8	6.05521e-25	0.94753	0.09	0.063	1.38749e-20	2	Klhl8
Stat31	6.05902e-25	0.183495	0.625	0.653	1.38836e-20	2	Stat3
Rrm2b1	6.70726e-25	0.642186	0.216	0.186	1.5369e-20	2	Rrm2b
Sart1	7.12797e-25	0.451833	0.357	0.35	1.6333e-20	2	Sart1
Hmga1	7.82903e-25	0.945624	0.037	0.02	1.79394e-20	2	Hmga1
Slc25a53	9.15763e-25	1.04422	0.091	0.064	2.09838e-20	2	Slc25a53
Mavs	1.37325e-24	0.722105	0.158	0.126	3.14667e-20	2	Mavs
Pdcd1	1.48859e-24	1.75405	0.011	0.003	3.41094e-20	2	Pdcd1
Uckl1	1.52651e-24	0.712009	0.189	0.159	3.49784e-20	2	Uckl1
Wdfy12	1.82703e-24	0.596619	0.22	0.188	4.18645e-20	2	Wdfy1
Pigs	2.25354e-24	0.478989	0.321	0.306	5.16376e-20	2	Pigs
Nabp2	3.60856e-24	0.442674	0.344	0.333	8.26866e-20	2	Nabp2
Ndufs5	3.86004e-24	0.107907	0.712	0.724	8.84489e-20	2	Ndufs5
Sec23b	6.07593e-24	0.567068	0.244	0.217	1.39224e-19	2	Sec23b
Nr1h2	1.22907e-23	0.503614	0.299	0.28	2.8163e-19	2	Nr1h2
Myo9b	1.23986e-23	0.420894	0.336	0.317	2.84101e-19	2	Myo9b
Neil1	1.31009e-23	1.02201	0.075	0.05	3.00194e-19	2	Neil1
Pde4a	1.337e-23	0.715889	0.18	0.15	3.06361e-19	2	Pde4a
Dnajc12	1.81e-23	0.982094	0.072	0.049	4.14744e-19	2	Dnajc12
Dnd1	1.93655e-23	1.56009	0.024	0.011	4.43742e-19	2	Dnd1
Ogfr	2.15325e-23	0.421946	0.368	0.368	4.93396e-19	2	Ogfr
Ubl4a	2.18001e-23	0.389102	0.38	0.38	4.99529e-19	2	Ubl4a
Gm26515	2.22094e-23	2.42598	0.01	0.003	5.08907e-19	2	Gm26515
Gm15326	2.51144e-23	1.76643	0.017	0.007	5.75472e-19	2	Gm15326
Maz	2.52593e-23	0.329074	0.419	0.421	5.78792e-19	2	Maz
Hps1	2.72904e-23	0.760609	0.165	0.136	6.25332e-19	2	Hps1
Gdpd5	3.66118e-23	0.99303	0.093	0.067	8.38923e-19	2	Gdpd5
Mrpl10	3.74669e-23	0.537845	0.284	0.267	8.58518e-19	2	Mrpl10
Blvra	4.0549e-23	0.465244	0.282	0.258	9.2914e-19	2	Blvra
Lsm14a	4.12282e-23	0.333734	0.421	0.427	9.44703e-19	2	Lsm14a
Cmc2	4.50267e-23	0.375309	0.356	0.338	1.03174e-18	2	Cmc2
Nfkbie	6.97119e-23	0.627742	0.113	0.083	1.59738e-18	2	Nfkbie
C130026I21Rik	9.53606e-23	1.1732	0.018	0.008	2.18509e-18	2	C130026I21Rik
Gm26799	9.71307e-23	1.95237	0.011	0.003	2.22565e-18	2	Gm26799
Hsf4	1.31038e-22	1.85176	0.018	0.007	3.0026e-18	2	Hsf4
Ssh3	1.32263e-22	1.17554	0.034	0.019	3.03068e-18	2	Ssh3
Atad2	1.37455e-22	0.284046	0.31	0.27	3.14965e-18	2	Atad2
Gm12454	1.47112e-22	1.41931	0.025	0.012	3.37093e-18	2	Gm12454
Edaradd1	1.49439e-22	1.40255	0.027	0.014	3.42425e-18	2	Edaradd
Zcchc2	1.83904e-22	0.638399	0.172	0.141	4.21396e-18	2	Zcchc2
2700029M09Rik	1.84016e-22	0.242754	0.468	0.461	4.21654e-18	2	2700029M09Rik
Mblac2	2.10411e-22	1.01777	0.07	0.047	4.82137e-18	2	Mblac2
Taf12	2.24036e-22	0.407156	0.358	0.352	5.13355e-18	2	Taf12
Cipc	2.44461e-22	0.772803	0.15	0.121	5.60157e-18	2	Cipc
Ccm2	2.74241e-22	0.55787	0.287	0.272	6.28395e-18	2	Ccm2
Lpin2	3.33825e-22	0.486744	0.292	0.271	7.64927e-18	2	Lpin2
Zfp429	3.69789e-22	0.98968	0.07	0.047	8.47335e-18	2	Zfp429
Cks2	3.71228e-22	0.234373	0.322	0.277	8.50632e-18	2	Cks2
Gm26508	4.09103e-22	2.27784	0.011	0.004	9.37418e-18	2	Gm26508
Acd	4.10221e-22	0.693267	0.218	0.195	9.3998e-18	2	Acd
Poli	4.44439e-22	0.997082	0.076	0.052	1.01839e-17	2	Poli
Kri1	6.10335e-22	0.68301	0.201	0.175	1.39852e-17	2	Kri1
Atg4d	6.5279e-22	0.956903	0.111	0.085	1.4958e-17	2	Atg4d
Rbm51	6.65913e-22	0.123062	0.685	0.728	1.52587e-17	2	Rbm5
Mob2	7.49667e-22	0.569216	0.261	0.24	1.71779e-17	2	Mob2
Il3ra	7.6015e-22	0.564259	0.221	0.193	1.74181e-17	2	Il3ra
Rreb1	7.69745e-22	0.527733	0.268	0.245	1.76379e-17	2	Rreb1
Slc35c1	9.35522e-22	0.834298	0.104	0.078	2.14366e-17	2	Slc35c1
L3mbtl2	1.2086e-21	0.939218	0.113	0.086	2.7694e-17	2	L3mbtl2
Mak16	1.21866e-21	0.357816	0.376	0.364	2.79244e-17	2	Mak16
AI504432	1.25679e-21	0.577166	0.068	0.045	2.87981e-17	2	AI504432
Pacsin2	1.49669e-21	0.420041	0.304	0.281	3.42952e-17	2	Pacsin2
C1galt1	1.66887e-21	0.498289	0.283	0.263	3.82405e-17	2	C1galt1
Sltm	1.71623e-21	0.215833	0.537	0.557	3.93257e-17	2	Sltm
Rabif	1.71926e-21	0.762603	0.174	0.147	3.93951e-17	2	Rabif
Dnmt1	1.88945e-21	0.319846	0.348	0.319	4.32948e-17	2	Dnmt1
Kctd9	3.03724e-21	0.77748	0.151	0.124	6.95953e-17	2	Kctd9
Polr3c	3.56555e-21	0.609671	0.241	0.219	8.17009e-17	2	Polr3c
Gm26884	3.78938e-21	2.27032	0.01	0.003	8.68299e-17	2	Gm26884
Bub3	4.26843e-21	0.257757	0.455	0.45	9.78068e-17	2	Bub3
Pacsin1	4.4528e-21	1.59293	0.012	0.004	1.02031e-16	2	Pacsin1
1700096K18Rik	4.85653e-21	0.913708	0.094	0.069	1.11283e-16	2	1700096K18Rik
Lilr4b	4.9985e-21	0.391202	0.071	0.047	1.14536e-16	2	Lilr4b
Abcb7	5.48213e-21	0.663121	0.157	0.128	1.25618e-16	2	Abcb7
Tgtp2	5.86714e-21	1.52471	0.013	0.005	1.3444e-16	2	Tgtp2
Gpn1	6.06306e-21	0.583382	0.25	0.231	1.38929e-16	2	Gpn1
Gtf2b	6.22903e-21	0.373521	0.382	0.382	1.42732e-16	2	Gtf2b
1190007I07Rik	6.82378e-21	0.653	0.216	0.193	1.5636e-16	2	1190007I07Rik
Vps4b	6.96661e-21	0.226629	0.517	0.545	1.59633e-16	2	Vps4b
Zcchc6	7.29292e-21	0.264706	0.483	0.505	1.6711e-16	2	Zcchc6
Atg7	7.29963e-21	0.670156	0.169	0.14	1.67264e-16	2	Atg7
Chmp5	8.54562e-21	0.217896	0.526	0.562	1.95814e-16	2	Chmp5
Synj1	9.32525e-21	0.419693	0.26	0.23	2.13679e-16	2	Synj1
Il2	9.64463e-21	1.66531	0.019	0.009	2.20997e-16	2	Il2
BC049715	9.71157e-21	1.58323	0.021	0.01	2.22531e-16	2	BC049715
Orai2	1.05903e-20	0.707794	0.143	0.115	2.42665e-16	2	Orai2
Ankrd54	1.0879e-20	0.733162	0.191	0.167	2.49281e-16	2	Ankrd54
Uqcrc2	1.3384e-20	0.144199	0.612	0.64	3.0668e-16	2	Uqcrc2
Cab39l	1.56055e-20	0.595693	0.239	0.218	3.57586e-16	2	Cab39l
Atg12	1.73368e-20	0.491265	0.312	0.302	3.97255e-16	2	Atg12
1810043H04Rik	2.02967e-20	0.307171	0.421	0.428	4.65079e-16	2	1810043H04Rik
Gm6297	2.51131e-20	1.51287	0.024	0.012	5.75441e-16	2	Gm6297
Chd1l	2.75299e-20	0.860646	0.119	0.093	6.30819e-16	2	Chd1l
Smim12	2.78904e-20	0.525484	0.277	0.261	6.3908e-16	2	Smim12
Myo61	4.21825e-20	0.377853	0.368	0.363	9.6657e-16	2	Myo6
Vps53	4.55108e-20	0.518001	0.276	0.259	1.04284e-15	2	Vps53
Mmd1	5.02353e-20	0.26925	0.465	0.48	1.15109e-15	2	Mmd
Scrn2	5.49086e-20	0.934188	0.112	0.088	1.25818e-15	2	Scrn2
Ube2q1	5.62247e-20	0.283327	0.449	0.465	1.28833e-15	2	Ube2q1
Mob4	5.73046e-20	0.309966	0.429	0.443	1.31308e-15	2	Mob4
Cirbp	5.75027e-20	0.375762	0.389	0.392	1.31762e-15	2	Cirbp
Katnb1	8.57241e-20	0.948242	0.125	0.1	1.96428e-15	2	Katnb1
Serpini1	8.69076e-20	1.40342	0.025	0.012	1.9914e-15	2	Serpini1
Sdr39u1	1.01959e-19	0.910022	0.122	0.097	2.33629e-15	2	Sdr39u1
Actn4	1.13832e-19	0.168682	0.544	0.554	2.60835e-15	2	Actn4
Gm9843	1.25745e-19	0.317587	0.423	0.435	2.88133e-15	2	Gm9843
Becn1	1.38313e-19	0.39492	0.368	0.367	3.1693e-15	2	Becn1
Pde2a	1.51648e-19	1.03949	0.034	0.019	3.47487e-15	2	Pde2a
Rgs19	1.63304e-19	0.449671	0.293	0.275	3.74194e-15	2	Rgs19
Siah2	1.65269e-19	0.677379	0.111	0.084	3.78698e-15	2	Siah2
Cyb561d2	1.94121e-19	0.641666	0.221	0.201	4.44809e-15	2	Cyb561d2
Abcd1	2.00166e-19	0.571595	0.16	0.131	4.58661e-15	2	Abcd1
Casz1	2.21701e-19	0.979969	0.033	0.018	5.08005e-15	2	Casz1
Adipor1	5.50118e-19	0.248249	0.481	0.505	1.26054e-14	2	Adipor1
Fam177a	6.57947e-19	0.479136	0.284	0.269	1.50762e-14	2	Fam177a
Hs3st3b1	6.72804e-19	1.3234	0.071	0.05	1.54166e-14	2	Hs3st3b1
Coro7	7.72332e-19	0.55301	0.157	0.128	1.76972e-14	2	Coro7
Gm132121	8.56401e-19	0.589936	0.168	0.14	1.96236e-14	2	Gm13212
Pnn1	1.00706e-18	0.126114	0.658	0.681	2.30757e-14	2	Pnn
Brd2	1.27164e-18	0.13971	0.637	0.683	2.91385e-14	2	Brd2
Pkp4	1.31199e-18	0.663991	0.206	0.184	3.0063e-14	2	Pkp4
3110040N11Rik	1.40945e-18	0.708196	0.199	0.178	3.22962e-14	2	3110040N11Rik
Relb	1.66678e-18	0.629468	0.163	0.136	3.81925e-14	2	Relb
Fbxw2	1.68954e-18	0.322059	0.417	0.43	3.87142e-14	2	Fbxw2
Pcif1	1.79555e-18	0.348119	0.395	0.405	4.11432e-14	2	Pcif1
Tmem192	2.23329e-18	0.550106	0.238	0.218	5.11736e-14	2	Tmem192
Il7	2.50628e-18	1.03264	0.021	0.01	5.74288e-14	2	Il7
Ccnl1	2.74965e-18	0.109537	0.673	0.706	6.30055e-14	2	Ccnl1
Max	3.21666e-18	0.399527	0.362	0.365	7.37066e-14	2	Max
Micu2	3.27354e-18	0.332754	0.409	0.422	7.50098e-14	2	Micu2
Slc25a35	3.28233e-18	1.33572	0.026	0.014	7.52112e-14	2	Slc25a35
Sergef	3.48481e-18	0.828003	0.125	0.1	7.9851e-14	2	Sergef
Tk2	3.61551e-18	0.715001	0.122	0.096	8.28459e-14	2	Tk2
Pole4	3.80314e-18	0.316607	0.403	0.41	8.71451e-14	2	Pole4
1600002K03Rik	4.65105e-18	0.559798	0.226	0.205	1.06574e-13	2	1600002K03Rik
Gramd1c1	4.70775e-18	1.19556	0.036	0.021	1.07873e-13	2	Gramd1c
Gga1	4.96433e-18	0.505328	0.268	0.252	1.13753e-13	2	Gga1
Mroh1	7.6946e-18	0.686293	0.118	0.093	1.76314e-13	2	Mroh1
Ubr21	8.91549e-18	0.266566	0.473	0.497	2.0429e-13	2	Ubr2
Ccdc1811	8.9894e-18	0.774669	0.106	0.082	2.05983e-13	2	Ccdc181
Nanos1	1.35587e-17	1.29372	0.033	0.02	3.10684e-13	2	Nanos1
1700010I14Rik	1.40254e-17	1.36087	0.026	0.014	3.21377e-13	2	1700010I14Rik
Entpd6	1.42722e-17	0.856991	0.137	0.114	3.27034e-13	2	Entpd6
Gak	1.65553e-17	0.436808	0.31	0.3	3.79348e-13	2	Gak
BC035044	1.73566e-17	0.534453	0.051	0.033	3.97708e-13	2	BC035044
Abhd17b	2.07205e-17	0.44584	0.277	0.261	4.74789e-13	2	Abhd17b
Akr1b101	2.11682e-17	0.619635	0.178	0.153	4.85048e-13	2	Akr1b10
Ndufs6	2.30588e-17	0.107216	0.661	0.684	5.28368e-13	2	Ndufs6
Mthfs	2.44895e-17	0.676213	0.142	0.117	5.61152e-13	2	Mthfs
Esrra	2.45598e-17	0.690535	0.133	0.107	5.62763e-13	2	Esrra
2010107G23Rik	2.57549e-17	1.68798	0.021	0.011	5.90147e-13	2	2010107G23Rik
Vta1	3.47235e-17	0.456064	0.306	0.299	7.95655e-13	2	Vta1
Wbp1	3.50116e-17	0.647605	0.216	0.198	8.02256e-13	2	Wbp1
Nudt22	4.17819e-17	0.799289	0.152	0.13	9.57391e-13	2	Nudt22
Ddit3	4.34096e-17	0.606451	0.23	0.213	9.94688e-13	2	Ddit3
Mink1	6.04711e-17	0.592477	0.164	0.138	1.38563e-12	2	Mink1
Zfp335	6.16026e-17	0.862277	0.107	0.084	1.41156e-12	2	Zfp335
Cml1	6.65865e-17	1.02031	0.059	0.041	1.52576e-12	2	Cml1
Ciapin1	6.93371e-17	0.530651	0.238	0.219	1.58879e-12	2	Ciapin1
Car9	8.10243e-17	1.02069	0.022	0.011	1.85659e-12	2	Car9
Tram1	8.47482e-17	0.132778	0.606	0.632	1.94192e-12	2	Tram1
Sp4	8.91248e-17	0.758383	0.137	0.114	2.04221e-12	2	Sp4
Bcdin3d	9.10932e-17	0.971967	0.085	0.064	2.08731e-12	2	Bcdin3d
Pou6f11	9.86512e-17	0.850092	0.098	0.075	2.26049e-12	2	Pou6f1
9930111J21Rik1	1.13112e-16	1.32869	0.013	0.006	2.59186e-12	2	9930111J21Rik1
4933406I18Rik	1.16526e-16	1.48976	0.024	0.013	2.67007e-12	2	4933406I18Rik
Pmm2	1.17073e-16	0.553511	0.247	0.232	2.68262e-12	2	Pmm2
Eml51	1.30861e-16	1.02807	0.044	0.029	2.99854e-12	2	Eml5
Fkbp5	1.64898e-16	0.495627	0.225	0.202	3.77848e-12	2	Fkbp5
Tmem135	1.66355e-16	0.557158	0.171	0.146	3.81185e-12	2	Tmem135
Ube2d2a	1.97182e-16	0.154386	0.555	0.586	4.51823e-12	2	Ube2d2a
Pgs1	2.4141e-16	0.626086	0.199	0.179	5.53166e-12	2	Pgs1
Scyl3	2.50142e-16	0.686907	0.141	0.117	5.73174e-12	2	Scyl3
Nemf	2.64743e-16	0.342172	0.375	0.378	6.06631e-12	2	Nemf
Sik31	2.71803e-16	0.524983	0.238	0.219	6.22811e-12	2	Sik3
Gstm4	3.12432e-16	0.873451	0.101	0.079	7.15907e-12	2	Gstm4
Dph3	3.13557e-16	0.170413	0.548	0.575	7.18485e-12	2	Dph3
3110083C13Rik	3.41019e-16	2.03106	0.01	0.004	7.8141e-12	2	3110083C13Rik
Hras	3.41134e-16	0.269504	0.412	0.415	7.81674e-12	2	Hras
Arfgef11	3.97225e-16	0.239842	0.488	0.521	9.102e-12	2	Arfgef1
Tbc1d22a	4.01681e-16	0.674661	0.137	0.113	9.20411e-12	2	Tbc1d22a
Phkg1	4.1844e-16	1.34509	0.02	0.01	9.58814e-12	2	Phkg1
Cers2	4.32404e-16	0.29606	0.399	0.407	9.90811e-12	2	Cers2
A230072E10Rik	4.47003e-16	1.70272	0.01	0.004	1.02426e-11	2	A230072E10Rik
Mon1a	5.09027e-16	0.933381	0.073	0.054	1.16638e-11	2	Mon1a
Lrrc8d	5.20514e-16	0.421705	0.082	0.06	1.19271e-11	2	Lrrc8d
Ugt1a6a	9.69578e-16	1.11782	0.028	0.016	2.22169e-11	2	Ugt1a6a
Trip12	1.05233e-15	0.128644	0.615	0.666	2.41131e-11	2	Trip12
Prr14	1.09462e-15	0.568275	0.218	0.199	2.50822e-11	2	Prr14
Rangap1	1.3417e-15	0.322998	0.303	0.279	3.07437e-11	2	Rangap1
Cuedc11	1.51704e-15	0.485147	0.257	0.241	3.47615e-11	2	Cuedc1
Cdc5l	1.65406e-15	0.149741	0.575	0.614	3.79012e-11	2	Cdc5l
Ccdc162	1.65992e-15	1.66804	0.01	0.004	3.80355e-11	2	Ccdc162
Unc5a	1.99449e-15	1.24103	0.036	0.023	4.57016e-11	2	Unc5a
Poln	2.05495e-15	1.75748	0.016	0.008	4.7087e-11	2	Poln
Chka	2.14513e-15	0.533038	0.271	0.259	4.91536e-11	2	Chka
Coa6	2.18254e-15	0.434076	0.312	0.308	5.00108e-11	2	Coa6
Emg1	2.38175e-15	0.131902	0.597	0.625	5.45755e-11	2	Emg1
Mir155hg	2.58984e-15	0.919584	0.025	0.014	5.93435e-11	2	Mir155hg
Haus8	2.92512e-15	0.547088	0.199	0.177	6.70263e-11	2	Haus8
Sgf29	3.32601e-15	0.701385	0.163	0.142	7.62123e-11	2	Sgf29
Mis18a	3.40826e-15	0.741694	0.122	0.099	7.80968e-11	2	Mis18a
Fam212b	3.53565e-15	1.44829	0.012	0.005	8.10159e-11	2	Fam212b
Tiam21	5.18767e-15	0.724405	0.126	0.104	1.1887e-10	2	Tiam2
Fam160b2	6.39975e-15	0.674283	0.146	0.124	1.46644e-10	2	Fam160b2
Qdpr	6.49058e-15	0.38535	0.327	0.324	1.48725e-10	2	Qdpr
Rbm42	6.58957e-15	0.289884	0.419	0.437	1.50993e-10	2	Rbm42
Vbp1	7.86776e-15	0.330325	0.381	0.393	1.80282e-10	2	Vbp1
Dhps	9.74904e-15	0.509591	0.266	0.255	2.2339e-10	2	Dhps
2200002D01Rik	1.08459e-14	1.15179	0.028	0.016	2.48524e-10	2	2200002D01Rik
Recql	1.37228e-14	0.733639	0.13	0.109	3.14445e-10	2	Recql
Ube2m	1.85437e-14	0.135675	0.567	0.582	4.2491e-10	2	Ube2m
Agtpbp1	2.09018e-14	0.517596	0.223	0.204	4.78943e-10	2	Agtpbp1
Immp1l	2.13059e-14	0.287572	0.42	0.441	4.88203e-10	2	Immp1l
B9d2	2.1912e-14	0.611972	0.19	0.171	5.02091e-10	2	B9d2
Trafd1	2.21147e-14	0.383149	0.316	0.308	5.06736e-10	2	Trafd1
Ap5b1	2.77159e-14	1.17676	0.018	0.009	6.35082e-10	2	Ap5b1
Tmed8	3.09417e-14	0.75279	0.105	0.084	7.08998e-10	2	Tmed8
Smek21	3.15279e-14	0.17761	0.53	0.568	7.22431e-10	2	Smek2
Ccdc25	3.29364e-14	0.353789	0.346	0.346	7.54705e-10	2	Ccdc25
Wbp2	3.33943e-14	0.391575	0.316	0.31	7.65197e-10	2	Wbp2
Ddx551	3.67815e-14	0.59665	0.21	0.194	8.42811e-10	2	Ddx55
Tpk1	3.89315e-14	0.940558	0.068	0.051	8.92077e-10	2	Tpk1
Otud5	5.24906e-14	0.411379	0.309	0.304	1.20277e-09	2	Otud5
Gch1	5.70278e-14	0.638313	0.068	0.05	1.30673e-09	2	Gch1
Rtf1	5.82981e-14	0.112531	0.626	0.671	1.33584e-09	2	Rtf1
Mrpl40	5.89978e-14	0.341162	0.351	0.355	1.35188e-09	2	Mrpl40
Zfp472	6.78193e-14	0.759142	0.082	0.062	1.55401e-09	2	Zfp472
Rhbdd1	7.29696e-14	0.824196	0.089	0.069	1.67203e-09	2	Rhbdd1
Vps33b	7.64906e-14	0.796428	0.099	0.079	1.75271e-09	2	Vps33b
Ifnar2	8.04696e-14	0.251855	0.451	0.473	1.84388e-09	2	Ifnar2
Hps6	9.11463e-14	0.91353	0.065	0.048	2.08853e-09	2	Hps6
Mgrn1	9.78629e-14	0.489955	0.259	0.248	2.24243e-09	2	Mgrn1
Tomm40l	1.05794e-13	0.742738	0.126	0.106	2.42417e-09	2	Tomm40l
Pbx3	1.20487e-13	0.676694	0.134	0.113	2.76084e-09	2	Pbx3
Tmem238	1.30044e-13	0.498191	0.222	0.205	2.97984e-09	2	Tmem238
Cdc34	1.319e-13	0.465624	0.254	0.242	3.02236e-09	2	Cdc34
Knstrn	1.37336e-13	0.53418	0.221	0.204	3.14692e-09	2	Knstrn
Fam96b	1.49452e-13	0.251431	0.437	0.457	3.42455e-09	2	Fam96b
Cxcr6	1.60829e-13	0.606493	0.018	0.009	3.68525e-09	2	Cxcr6
Elmo3	1.7004e-13	1.50484	0.023	0.013	3.8963e-09	2	Elmo3
Dpy19l3	1.7351e-13	0.790201	0.096	0.077	3.97581e-09	2	Dpy19l3
Polr2k	1.83537e-13	0.188332	0.498	0.533	4.20556e-09	2	Polr2k
Gabpb2	1.90292e-13	0.319781	0.386	0.393	4.36036e-09	2	Gabpb2
Fmnl3	1.93302e-13	0.535881	0.127	0.105	4.42933e-09	2	Fmnl3
Sc5d	1.95025e-13	0.651009	0.139	0.118	4.4688e-09	2	Sc5d
Spcs3	2.37691e-13	0.302136	0.383	0.394	5.44645e-09	2	Spcs3
Smim20	2.48626e-13	0.333153	0.377	0.387	5.69701e-09	2	Smim20
Dlgap5	2.81038e-13	0.108296	0.075	0.104	6.43972e-09	2	Dlgap5
Zfand2b	2.89805e-13	0.592751	0.195	0.178	6.6406e-09	2	Zfand2b
N4bp2l21	3.7027e-13	0.176169	0.539	0.585	8.48436e-09	2	N4bp2l2
Nde1	4.10281e-13	0.487002	0.251	0.24	9.40118e-09	2	Nde1
Mlxip1	5.3316e-13	0.41098	0.306	0.302	1.22168e-08	2	Mlxip
Ikbkb	5.4069e-13	0.248072	0.416	0.422	1.23894e-08	2	Ikbkb
Vps51	5.94501e-13	0.755137	0.148	0.13	1.36224e-08	2	Vps51
Bbc31	6.27547e-13	0.640193	0.117	0.096	1.43796e-08	2	Bbc3
Itch1	6.98046e-13	0.213635	0.49	0.523	1.5995e-08	2	Itch
Ttc5	7.71493e-13	0.497726	0.239	0.226	1.7678e-08	2	Ttc5
Alkbh7	7.95499e-13	0.119689	0.143	0.187	1.82281e-08	2	Alkbh7
Oas1a	8.21502e-13	0.720135	0.074	0.056	1.88239e-08	2	Oas1a
Pex16	9.3774e-13	0.657554	0.149	0.13	2.14874e-08	2	Pex16
Gm8953	1.02981e-12	1.30544	0.01	0.004	2.3597e-08	2	Gm8953
Pctp	1.21215e-12	0.542379	0.125	0.104	2.77751e-08	2	Pctp
N4bp3	1.25375e-12	0.649555	0.068	0.051	2.87283e-08	2	N4bp3
Sike11	1.28296e-12	0.350348	0.345	0.347	2.93978e-08	2	Sike1
Pum2	1.39563e-12	0.145085	0.562	0.601	3.19795e-08	2	Pum2
Gm26690	1.50777e-12	1.46454	0.017	0.009	3.4549e-08	2	Gm26690
Tnfrsf14	1.54435e-12	1.39496	0.013	0.006	3.53872e-08	2	Tnfrsf14
Tomm34	1.57875e-12	0.476341	0.257	0.248	3.61756e-08	2	Tomm34
Smg11	1.60648e-12	0.187251	0.517	0.555	3.6811e-08	2	Smg1
Chordc1	1.94822e-12	0.281267	0.397	0.412	4.46415e-08	2	Chordc1
Slc2a9	2.06434e-12	1.02052	0.023	0.013	4.73022e-08	2	Slc2a9
Abhd8	2.32216e-12	0.157823	0.132	0.174	5.321e-08	2	Abhd8
Golga7	2.51149e-12	0.258662	0.428	0.452	5.75482e-08	2	Golga7
Ier3ip1	2.52375e-12	0.117567	0.588	0.63	5.78291e-08	2	Ier3ip1
Tigar	2.64389e-12	1.02577	0.054	0.039	6.0582e-08	2	Tigar
Kansl11	2.81611e-12	0.260752	0.433	0.459	6.45283e-08	2	Kansl1
Gm10101	2.8667e-12	1.2483	0.02	0.011	6.56876e-08	2	Gm10101
Cd3e	3.27366e-12	1.014	0.012	0.006	7.50127e-08	2	Cd3e
Qpct	3.30963e-12	0.401563	0.229	0.21	7.58369e-08	2	Qpct
Bloc1s3	3.57681e-12	0.962631	0.041	0.028	8.19591e-08	2	Bloc1s3
Tbc1d2	3.79594e-12	1.41755	0.014	0.007	8.69802e-08	2	Tbc1d2
Zbtb11	3.83801e-12	0.356885	0.34	0.341	8.79442e-08	2	Zbtb1
Atxn7l1	3.93538e-12	0.415651	0.28	0.271	9.01753e-08	2	Atxn7l1
Sik2	4.1778e-12	0.607696	0.161	0.142	9.57301e-08	2	Sik2
Degs1	4.67574e-12	0.202672	0.474	0.503	1.0714e-07	2	Degs1
Prmt2	5.06438e-12	0.591019	0.166	0.148	1.16045e-07	2	Prmt2
Ly6c2	5.22172e-12	0.85662	0.043	0.029	1.1965e-07	2	Ly6c2
Tmem198	5.64008e-12	1.49208	0.022	0.013	1.29237e-07	2	Tmem198
Smu1	5.70216e-12	0.326362	0.36	0.369	1.30659e-07	2	Smu1
Hadha	6.49971e-12	0.113227	0.601	0.654	1.48934e-07	2	Hadha
Pon2	6.91783e-12	0.348943	0.302	0.294	1.58515e-07	2	Pon2
B3galt4	7.15291e-12	0.737021	0.058	0.042	1.63902e-07	2	B3galt4
Rb1	7.69037e-12	0.344741	0.154	0.129	1.76217e-07	2	Rb1
Btbd10	8.00434e-12	0.621836	0.156	0.138	1.83411e-07	2	Btbd10
Tbc1d9b1	8.18787e-12	0.35825	0.348	0.358	1.87617e-07	2	Tbc1d9b
Slc2a3	8.81623e-12	0.741227	0.167	0.152	2.02015e-07	2	Slc2a3
Sec24c	8.84106e-12	0.428067	0.299	0.299	2.02584e-07	2	Sec24c
Clptm1l	9.2105e-12	0.244952	0.431	0.456	2.11049e-07	2	Clptm1l
Rbm38	1.11778e-11	0.780014	0.068	0.052	2.56129e-07	2	Rbm38
Etv3	1.36136e-11	0.302034	0.248	0.23	3.11942e-07	2	Etv3
Gm43848	1.36846e-11	0.842321	0.037	0.025	3.13569e-07	2	Gm43848
Il2ra	1.43603e-11	0.262769	0.016	0.009	3.29051e-07	2	Il2ra
Rpap1	1.43795e-11	0.110674	0.109	0.143	3.29492e-07	2	Rpap1
Engase	1.5813e-11	0.871623	0.073	0.057	3.62339e-07	2	Engase
Gnptab	1.69619e-11	0.50422	0.218	0.204	3.88665e-07	2	Gnptab
Efr3a	1.91052e-11	0.17372	0.523	0.565	4.37776e-07	2	Efr3a
Nme7	1.97004e-11	0.158837	0.128	0.167	4.51415e-07	2	Nme7
Setd8	2.08965e-11	0.231891	0.414	0.419	4.78822e-07	2	Setd8
Dnajc7	2.22111e-11	0.156509	0.523	0.56	5.08945e-07	2	Dnajc7
Polk1	2.57782e-11	0.554411	0.163	0.145	5.90682e-07	2	Polk
Derl2	2.73594e-11	0.328825	0.338	0.342	6.26913e-07	2	Derl2
Mrps34	2.80853e-11	0.231505	0.426	0.441	6.43546e-07	2	Mrps34
Atf4	2.89014e-11	0.12029	0.603	0.636	6.62247e-07	2	Atf4
Actr10	3.05094e-11	0.224291	0.441	0.467	6.99092e-07	2	Actr10
Dbf4	3.05893e-11	0.444208	0.198	0.179	7.00924e-07	2	Dbf4
F2rl1	3.07768e-11	0.938451	0.021	0.013	7.05219e-07	2	F2rl1
Gemin2	3.12625e-11	0.127199	0.111	0.145	7.16349e-07	2	Gemin2
D3Ertd751e	3.23316e-11	0.844456	0.096	0.08	7.40846e-07	2	D3Ertd751e
Cyth1	3.25471e-11	0.518041	0.179	0.161	7.45784e-07	2	Cyth1
Tnrc6b2	3.34839e-11	0.145721	0.577	0.623	7.6725e-07	2	Tnrc6b
Rnf187	3.39374e-11	0.146499	0.536	0.568	7.77643e-07	2	Rnf187
Ndufaf5	3.76005e-11	0.139093	0.069	0.094	8.61577e-07	2	Ndufaf5
Slc24a31	3.95159e-11	0.678753	0.041	0.028	9.05467e-07	2	Slc24a3
Rhot2	4.09423e-11	0.708994	0.127	0.109	9.38151e-07	2	Rhot2
Fam78b	4.32861e-11	1.06381	0.03	0.02	9.91858e-07	2	Fam78b
2810474O19Rik	4.84131e-11	0.166361	0.538	0.575	1.10934e-06	2	2810474O19Rik
Eif1b	5.23202e-11	0.125251	0.575	0.621	1.19887e-06	2	Eif1b
Eapp	6.01039e-11	0.248847	0.437	0.464	1.37722e-06	2	Eapp
Taf1b	6.03e-11	0.62528	0.156	0.14	1.38171e-06	2	Taf1b
Ddx11	6.33745e-11	0.106954	0.061	0.084	1.45216e-06	2	Ddx11
Rai11	6.35921e-11	0.425936	0.283	0.28	1.45715e-06	2	Rai1
Adar	6.53672e-11	0.512344	0.18	0.163	1.49782e-06	2	Adar
Strip1	7.19944e-11	0.610722	0.174	0.159	1.64968e-06	2	Strip1
Gm7160	7.7861e-11	1.05944	0.027	0.017	1.78411e-06	2	Gm7160
Pip5k1b1	7.95682e-11	0.928005	0.045	0.032	1.82323e-06	2	Pip5k1b
Ppp2r1a	1.00909e-10	0.191749	0.481	0.515	2.31222e-06	2	Ppp2r1a
Kctd2	1.20307e-10	0.106679	0.153	0.195	2.75673e-06	2	Kctd2
Zfp382	1.33935e-10	0.906963	0.051	0.038	3.06898e-06	2	Zfp382
Trim391	1.54708e-10	0.104528	0.111	0.144	3.54499e-06	2	Trim39
Ift52	1.9208e-10	0.413925	0.295	0.298	4.40132e-06	2	Ift52
Ppil4	2.46039e-10	0.294771	0.391	0.41	5.63774e-06	2	Ppil4
Gm6710	2.46688e-10	0.100754	0.043	0.061	5.65261e-06	2	Gm6710
Suz12	2.48778e-10	0.229381	0.418	0.433	5.7005e-06	2	Suz12
Disc1	2.53278e-10	0.984678	0.031	0.021	5.80361e-06	2	Disc1
Hoxb4	2.82384e-10	0.719773	0.052	0.038	6.47054e-06	2	Hoxb4
Zfp513	3.2063e-10	0.105956	0.08	0.106	7.34691e-06	2	Zfp513
Ttf2	3.32703e-10	0.119793	0.116	0.149	7.62355e-06	2	Ttf2
Pml	3.74589e-10	0.106718	0.132	0.168	8.58333e-06	2	Pml
Gsr	4.06012e-10	0.286006	0.264	0.249	9.30335e-06	2	Gsr
Rab10	4.77648e-10	0.109148	0.584	0.635	1.09448e-05	2	Rab10
Ssbp4	4.91255e-10	0.288354	0.368	0.379	1.12566e-05	2	Ssbp4
Gmfb	5.07368e-10	0.221588	0.441	0.474	1.16258e-05	2	Gmfb
Prune	5.07459e-10	0.129435	0.099	0.128	1.16279e-05	2	Prune
Dpp3	5.18246e-10	0.414884	0.277	0.276	1.18751e-05	2	Dpp3
Usp302	5.38564e-10	0.101663	0.069	0.092	1.23407e-05	2	Usp30
Ttll5	5.43799e-10	0.159428	0.079	0.104	1.24606e-05	2	Ttll5
Rpia1	5.74432e-10	0.49696	0.215	0.204	1.31625e-05	2	Rpia
Ccdc166	6.85623e-10	0.91571	0.05	0.037	1.57104e-05	2	Ccdc166
Ikbkg	7.06722e-10	0.604978	0.148	0.132	1.61938e-05	2	Ikbkg
Snx11	7.45464e-10	0.769148	0.084	0.069	1.70816e-05	2	Snx11
Fchsd1	7.52637e-10	0.83683	0.05	0.037	1.72459e-05	2	Fchsd1
Tor3a	7.75149e-10	0.464476	0.171	0.154	1.77618e-05	2	Tor3a
Wrnip1	8.15329e-10	0.105729	0.154	0.194	1.86824e-05	2	Wrnip1
Elk3	8.35904e-10	0.261463	0.356	0.36	1.91539e-05	2	Elk3
E330009J07Rik1	8.85399e-10	0.694699	0.075	0.06	2.0288e-05	2	E330009J07Rik
Slfn9	8.8824e-10	0.514871	0.107	0.09	2.03531e-05	2	Slfn9
Vsig10l1	9.0228e-10	1.02745	0.032	0.022	2.06748e-05	2	Vsig10l
Gm10094	9.09925e-10	0.118334	0.035	0.051	2.085e-05	2	Gm10094
Bcl2l13	9.11337e-10	0.598505	0.187	0.175	2.08824e-05	2	Bcl2l13
Senp72	9.28252e-10	0.328174	0.362	0.376	2.127e-05	2	Senp7
Gm15873	1.31813e-09	1.29	0.013	0.007	3.02036e-05	2	Gm15873
Oxld1	1.35844e-09	0.147633	0.123	0.157	3.11272e-05	2	Oxld1
Ubl7	1.47644e-09	0.106757	0.152	0.191	3.38311e-05	2	Ubl7
Rad51d1	1.49684e-09	0.555757	0.152	0.136	3.42985e-05	2	Rad51d
Exoc7	1.66199e-09	0.127367	0.19	0.24	3.80827e-05	2	Exoc7
Setx1	1.89346e-09	0.274166	0.383	0.397	4.33866e-05	2	Setx
Fadd	2.00461e-09	0.124925	0.07	0.093	4.59337e-05	2	Fadd
Psme3	2.08296e-09	0.383601	0.291	0.292	4.7729e-05	2	Psme3
Rdm1	2.16137e-09	0.505661	0.221	0.213	4.95257e-05	2	Rdm1
Ikzf21	2.32134e-09	0.540991	0.156	0.139	5.31911e-05	2	Ikzf2
Fam58b	2.32695e-09	0.125958	0.179	0.225	5.33197e-05	2	Fam58b
Cdk5	2.40746e-09	0.130968	0.129	0.163	5.51645e-05	2	Cdk5
Elac2	2.65908e-09	0.128394	0.124	0.158	6.09301e-05	2	Elac2
Ntrk3	2.66135e-09	1.51044	0.015	0.008	6.09822e-05	2	Ntrk3
Stx18	2.73093e-09	0.105069	0.194	0.243	6.25765e-05	2	Stx18
1700123O20Rik	2.88595e-09	0.334732	0.34	0.354	6.61286e-05	2	1700123O20Rik
Rela	2.91618e-09	0.333454	0.322	0.326	6.68213e-05	2	Rela
Wdr89	3.10338e-09	0.141259	0.545	0.593	7.11107e-05	2	Wdr89
Rrp9	3.24052e-09	0.109745	0.127	0.16	7.42533e-05	2	Rrp9
Idh3a	3.24987e-09	0.345145	0.274	0.267	7.44675e-05	2	Idh3a
Elmsan1	3.3097e-09	0.413955	0.251	0.243	7.58384e-05	2	Elmsan1
Tprn	3.32569e-09	0.769585	0.059	0.046	7.62048e-05	2	Tprn
Atxn7l3	3.34085e-09	0.111988	0.164	0.205	7.65521e-05	2	Atxn7l3
Ankrd9	3.40125e-09	1.0155	0.033	0.023	7.79362e-05	2	Ankrd9
Sept4	3.45571e-09	0.729584	0.036	0.026	7.91841e-05	2	Sept4
Pdk3	3.78065e-09	0.121467	0.157	0.198	8.66298e-05	2	Pdk3
Letmd11	4.06407e-09	0.119547	0.13	0.164	9.31241e-05	2	Letmd1
Naprt	4.46243e-09	0.791543	0.106	0.092	0.000102252	2	Naprt
Bace2	4.53992e-09	0.910881	0.049	0.037	0.000104028	2	Bace2
D930048N14Rik1	4.94546e-09	1.16309	0.013	0.007	0.00011332	2	D930048N14Rik
Taf13	6.07982e-09	0.10531	0.202	0.252	0.000139313	2	Taf13
Crybb31	6.44374e-09	0.866866	0.018	0.011	0.000147652	2	Crybb3
Ccdc116	6.50699e-09	1.74055	0.01	0.005	0.000149101	2	Ccdc116
Polr3g	7.30936e-09	0.172885	0.059	0.079	0.000167487	2	Polr3g
Ipo11	7.93722e-09	0.457321	0.223	0.214	0.000181873	2	Ipo11
Lss	8.47041e-09	0.125868	0.067	0.088	0.000194091	2	Lss
Ssh1	8.64382e-09	0.490466	0.217	0.209	0.000198064	2	Ssh1
Dus1l	8.84457e-09	0.137424	0.16	0.201	0.000202665	2	Dus1l
Gopc	8.94093e-09	0.115922	0.183	0.229	0.000204872	2	Gopc
Trp53inp11	9.36713e-09	0.120735	0.411	0.395	0.000214638	2	Trp53inp1
Serhl	9.51182e-09	0.475709	0.23	0.225	0.000217954	2	Serhl
Zfp6381	9.84657e-09	0.109355	0.589	0.641	0.000225624	2	Zfp638
Creb1	1.02833e-08	0.272944	0.404	0.428	0.000235632	2	Creb1
Tbrg4	1.03927e-08	0.130984	0.08	0.104	0.000238138	2	Tbrg4
Gss	1.07166e-08	0.129926	0.105	0.133	0.000245559	2	Gss
Gabpb1	1.10559e-08	0.624793	0.141	0.126	0.000253334	2	Gabpb1
Sertad3	1.1759e-08	0.103396	0.081	0.104	0.000269446	2	Sertad3
BC0439341	1.17626e-08	1.13826	0.018	0.011	0.000269529	2	BC043934
Golm1	1.18197e-08	0.365953	0.321	0.332	0.000270836	2	Golm1
Eml6	1.20286e-08	0.902522	0.031	0.021	0.000275622	2	Eml6
2810428I15Rik	1.28243e-08	0.122194	0.542	0.586	0.000293857	2	2810428I15Rik
Rbl1	1.29969e-08	0.526478	0.137	0.121	0.000297811	2	Rbl1
Chac2	1.33698e-08	0.137459	0.038	0.054	0.000306355	2	Chac2
Lrrfip2	1.35169e-08	0.28578	0.368	0.385	0.000309727	2	Lrrfip2
Thap7	1.37364e-08	0.138002	0.167	0.208	0.000314756	2	Thap7
Trim46	1.38256e-08	0.888738	0.035	0.025	0.000316801	2	Trim46
Kctd10	1.55828e-08	0.433059	0.251	0.248	0.000357064	2	Kctd10
Bsn	1.577e-08	1.48969	0.014	0.008	0.000361354	2	Bsn
Lrrc75aos2	1.62563e-08	1.19693	0.016	0.01	0.000372498	2	Lrrc75aos2
Glcci1	1.62707e-08	1.20005	0.028	0.019	0.000372827	2	Glcci1
Tmco6	1.68754e-08	0.765694	0.082	0.068	0.000386684	2	Tmco6
Atpaf2	1.80794e-08	0.145436	0.114	0.144	0.000414271	2	Atpaf2
Stat5a	1.81485e-08	0.459268	0.151	0.135	0.000415855	2	Stat5a
Atp10a	1.82228e-08	0.822343	0.097	0.083	0.000417557	2	Atp10a
Tpm3-rs7	1.87901e-08	0.927661	0.042	0.032	0.000430557	2	Tpm3-rs7
Mbd1	1.8844e-08	0.527752	0.169	0.156	0.000431792	2	Mbd1
Ncoa21	1.91452e-08	0.347229	0.302	0.302	0.000438694	2	Ncoa2
Rbm481	1.99185e-08	0.126503	0.091	0.116	0.000456413	2	Rbm48
Prdm9	2.00855e-08	1.03368	0.021	0.014	0.00046024	2	Prdm9
Ulk3	2.09797e-08	0.845906	0.048	0.036	0.00048073	2	Ulk3
Azin1	2.20479e-08	0.275918	0.331	0.334	0.000505207	2	Azin1
Mrpl46	2.25463e-08	0.412694	0.266	0.268	0.000516625	2	Mrpl46
Rttn	2.32537e-08	0.800281	0.077	0.064	0.000532836	2	Rttn
Glod4	2.3538e-08	0.224221	0.418	0.445	0.000539349	2	Glod4
Spg21	2.57655e-08	0.222988	0.416	0.443	0.000590391	2	Spg21
Gm26810	2.72118e-08	1.42593	0.011	0.006	0.000623531	2	Gm26810
Zfp932	2.85412e-08	0.113015	0.079	0.102	0.000653993	2	Zfp932
4930522L14Rik	3.05369e-08	0.792287	0.069	0.056	0.000699723	2	4930522L14Rik
Cactin	3.12439e-08	0.162651	0.107	0.135	0.000715923	2	Cactin
Dusp22	3.47392e-08	0.553136	0.132	0.117	0.000796014	2	Dusp22
Lrif1	3.49702e-08	0.421661	0.278	0.279	0.000801307	2	Lrif1
Pym1	3.56201e-08	0.622006	0.161	0.151	0.000816199	2	Pym1
Alyref2	3.57625e-08	0.696046	0.093	0.079	0.000819462	2	Alyref2
Pigx	3.77753e-08	0.320148	0.343	0.361	0.000865583	2	Pigx
Gon4l	3.816e-08	0.262098	0.393	0.419	0.000874397	2	Gon4l
Inpp5e	3.83643e-08	0.161422	0.08	0.102	0.000879079	2	Inpp5e
Map3k5	4.03325e-08	0.467699	0.106	0.09	0.000924179	2	Map3k5
Ppp6c	4.03917e-08	0.342625	0.322	0.334	0.000925536	2	Ppp6c
Txn2	4.07778e-08	0.108322	0.555	0.6	0.000934383	2	Txn2
Ccdc96	4.19414e-08	1.38488	0.015	0.009	0.000961045	2	Ccdc96
Ap4s1	4.19544e-08	0.418949	0.262	0.261	0.000961344	2	Ap4s1
Sdr42e1	4.39596e-08	0.924309	0.02	0.012	0.00100729	2	Sdr42e1
Rasa2	4.55702e-08	0.392979	0.285	0.287	0.0010442	2	Rasa2
Anapc10	4.65662e-08	0.128033	0.189	0.235	0.00106702	2	Anapc10
Chchd3	4.75078e-08	0.252745	0.393	0.418	0.00108859	2	Chchd3
Pex2	5.06636e-08	0.130586	0.216	0.268	0.00116091	2	Pex2
Limk1	5.30329e-08	0.183273	0.113	0.143	0.0012152	2	Limk1
Zfp628	5.75e-08	0.120804	0.05	0.067	0.00131756	2	Zfp628
Cdipt	5.78329e-08	0.338005	0.312	0.321	0.00132518	2	Cdipt
Sytl11	6.00583e-08	1.04423	0.037	0.027	0.00137618	2	Sytl1
Sirt6	6.82406e-08	0.163426	0.079	0.101	0.00156366	2	Sirt6
Hira	7.22714e-08	0.128512	0.15	0.186	0.00165603	2	Hira
Gm26610	7.29734e-08	1.37855	0.011	0.006	0.00167211	2	Gm26610
Tusc2	7.31895e-08	0.587471	0.154	0.142	0.00167707	2	Tusc2
Map3k8	7.78528e-08	0.349419	0.111	0.095	0.00178392	2	Map3k8
Thoc5	8.28413e-08	0.127996	0.137	0.17	0.00189822	2	Thoc5
Edem2	8.47429e-08	0.412263	0.245	0.242	0.0019418	2	Edem2
Wipf2	8.67381e-08	0.468345	0.216	0.209	0.00198752	2	Wipf2
Samm50	9.31293e-08	0.195254	0.422	0.445	0.00213396	2	Samm50
Rqcd1	9.84914e-08	0.110044	0.161	0.198	0.00225683	2	Rqcd1
Zfp212	9.90503e-08	0.656935	0.117	0.104	0.00226964	2	Zfp212
Abtb1	1.01703e-07	0.521011	0.143	0.13	0.00233042	2	Abtb1
Mylpf	1.023e-07	1.14782	0.037	0.027	0.0023441	2	Mylpf
Anxa7	1.04923e-07	0.240121	0.383	0.4	0.0024042	2	Anxa7
1700037H04Rik	1.05588e-07	0.557763	0.177	0.168	0.00241943	2	1700037H04Rik
Tmem199	1.07148e-07	0.157704	0.115	0.144	0.00245519	2	Tmem199
Exo5	1.134e-07	0.162429	0.074	0.095	0.00259846	2	Exo5
Galnt1	1.17453e-07	0.135993	0.499	0.538	0.00269131	2	Galnt1
Dbr1	1.18062e-07	0.138507	0.089	0.112	0.00270527	2	Dbr1
Nr3c1	1.19117e-07	0.201407	0.422	0.439	0.00272945	2	Nr3c1
Man2c1os	1.22593e-07	1.09768	0.018	0.012	0.00280911	2	Man2c1os
Dnajc5	1.28074e-07	0.224987	0.423	0.453	0.00293468	2	Dnajc5
Hlx	1.30539e-07	0.259911	0.041	0.03	0.00299118	2	Hlx
Mon1b	1.32616e-07	0.120172	0.065	0.084	0.00303876	2	Mon1b
Hypk	1.34146e-07	0.188058	0.437	0.462	0.00307382	2	Hypk
Cyb5b	1.37085e-07	0.214193	0.397	0.417	0.00314116	2	Cyb5b
9930012K11Rik	1.62724e-07	1.09907	0.03	0.022	0.00372866	2	9930012K11Rik
Kmt2d1	1.64202e-07	0.314275	0.334	0.344	0.00376254	2	Kmt2d
Osbpl2	1.6593e-07	0.11367	0.136	0.168	0.00380212	2	Osbpl2
Appbp2os	1.68668e-07	1.58201	0.01	0.005	0.00386486	2	Appbp2os
Jdp2	1.77857e-07	0.573636	0.147	0.135	0.00407541	2	Jdp2
2310061I04Rik	1.82777e-07	0.653918	0.138	0.127	0.00418815	2	2310061I04Rik
Eif2b2	1.8839e-07	0.403529	0.281	0.29	0.00431677	2	Eif2b2
Bpgm	1.92064e-07	0.775685	0.09	0.078	0.00440096	2	Bpgm
Tmem80	1.99103e-07	0.161715	0.164	0.203	0.00456225	2	Tmem80
Hist1h1d	2.07741e-07	0.290354	0.138	0.121	0.00476018	2	Hist1h1d
Bahd1	2.1736e-07	0.106036	0.077	0.097	0.00498058	2	Bahd1
C2cd5	2.21786e-07	0.440421	0.23	0.226	0.00508201	2	C2cd5
Ero1l	2.31044e-07	0.428144	0.208	0.2	0.00529413	2	Ero1l
Snx25	2.32018e-07	0.75944	0.072	0.06	0.00531646	2	Snx25
Cdyl2	2.45163e-07	0.710853	0.076	0.064	0.00561766	2	Cdyl2
Dnajc24	2.46026e-07	0.127114	0.199	0.244	0.00563745	2	Dnajc24
Casp7	2.59502e-07	0.662485	0.089	0.076	0.00594622	2	Casp7
Pabpc1l	2.60638e-07	0.968814	0.015	0.009	0.00597227	2	Pabpc1l
2810454H06Rik1	2.90641e-07	0.101488	0.037	0.05	0.00665974	2	2810454H06Rik
Cdca4	3.11235e-07	0.535358	0.19	0.183	0.00713164	2	Cdca4
Dzank11	3.12147e-07	0.993303	0.031	0.022	0.00715253	2	Dzank1
Fam173b	3.22353e-07	0.135838	0.141	0.173	0.00738639	2	Fam173b
Ints4	3.24688e-07	0.151653	0.122	0.15	0.00743991	2	Ints4
Usb1	3.41147e-07	0.673688	0.113	0.101	0.00781704	2	Usb1
Apmap	3.45232e-07	0.143698	0.141	0.174	0.00791065	2	Apmap
Gm27003	3.49032e-07	1.12065	0.022	0.015	0.00799772	2	Gm27003
Pdrg11	3.52219e-07	0.234374	0.41	0.443	0.00807074	2	Pdrg1
Clic5	3.72234e-07	0.410984	0.014	0.008	0.00852937	2	Clic5
Ppp1r9b	3.76947e-07	0.333658	0.314	0.323	0.00863735	2	Ppp1r9b
Pdk1	3.89376e-07	0.13096	0.124	0.152	0.00892217	2	Pdk1
Gm15492	4.21458e-07	1.42899	0.01	0.005	0.00965729	2	Gm15492
Atg101	4.68924e-07	0.416891	0.246	0.246	0.0107449	2	Atg101
Bcl7b	4.73675e-07	0.111231	0.25	0.306	0.0108538	2	Bcl7b
2310035C23Rik	5.41411e-07	0.360177	0.277	0.279	0.0124059	2	2310035C23Rik
Zfp110	5.5857e-07	0.149872	0.152	0.186	0.0127991	2	Zfp110
Tet3	5.85126e-07	0.230234	0.385	0.402	0.0134076	2	Tet3
Kbtbd4	6.56683e-07	0.201453	0.089	0.111	0.0150472	2	Kbtbd4
Mettl14	6.61249e-07	0.102167	0.105	0.129	0.0151519	2	Mettl14
Borcs5	6.89553e-07	0.656203	0.1	0.088	0.0158004	2	Borcs5
Celsr1	6.99179e-07	0.778939	0.019	0.013	0.016021	2	Celsr1
Skiv2l	7.75039e-07	0.116195	0.204	0.249	0.0177592	2	Skiv2l
Maf11	7.82106e-07	0.266635	0.375	0.399	0.0179212	2	Maf1
Csnk1g2	8.1561e-07	0.152048	0.494	0.546	0.0186889	2	Csnk1g2
Brf1	8.26833e-07	0.125296	0.153	0.186	0.0189461	2	Brf1
Sema4c	8.67434e-07	0.457159	0.187	0.178	0.0198764	2	Sema4c
Platr27	1.02521e-06	1.25613	0.014	0.009	0.0234916	2	Platr27
Mthfsl	1.0344e-06	0.495584	0.164	0.154	0.0237022	2	Mthfsl
Ankrd13c	1.09913e-06	0.10094	0.216	0.261	0.0251855	2	Ankrd13c
Cbx8	1.13277e-06	0.768916	0.081	0.069	0.0259564	2	Cbx8
Cbll1	1.13309e-06	0.122356	0.232	0.283	0.0259637	2	Cbll1
Vps33a	1.14431e-06	0.506078	0.161	0.151	0.0262208	2	Vps33a
Zfp524	1.15675e-06	0.556413	0.17	0.162	0.0265058	2	Zfp524
Zfyve19	1.17801e-06	0.192225	0.095	0.118	0.026993	2	Zfyve19
Adck4	1.18051e-06	0.547734	0.172	0.164	0.0270502	2	Adck4
B130006D01Rik	1.23721e-06	0.793798	0.047	0.037	0.0283495	2	B130006D01Rik
Gm340	1.24321e-06	0.774433	0.061	0.051	0.028487	2	Gm340
Smyd4	1.28836e-06	0.818808	0.071	0.06	0.0295214	2	Smyd4
Rundc1	1.29679e-06	0.122432	0.074	0.093	0.0297146	2	Rundc1
Cdk5rap2	1.32382e-06	0.497089	0.198	0.192	0.0303339	2	Cdk5rap2
Ncor2	1.37758e-06	0.272778	0.357	0.376	0.0315659	2	Ncor2
Hist1h3a	1.41639e-06	0.174924	0.041	0.054	0.0324551	2	Hist1h3a
Nsmce4a	1.43923e-06	0.198647	0.405	0.423	0.0329784	2	Nsmce4a
Nek82	1.44034e-06	0.141959	0.067	0.084	0.0330038	2	Nek8
Ggact	1.47222e-06	0.268974	0.065	0.083	0.0337344	2	Ggact
Fdxacb1	1.51835e-06	0.770387	0.067	0.056	0.0347915	2	Fdxacb1
Kdm4c	1.54107e-06	0.529187	0.162	0.152	0.035312	2	Kdm4c
Tmc6	1.59455e-06	0.425982	0.163	0.151	0.0365375	2	Tmc6
Adcy31	1.61136e-06	0.138776	0.118	0.145	0.0369228	2	Adcy3
Dhx16	1.63909e-06	0.481444	0.212	0.209	0.0375581	2	Dhx16
Strada	1.64168e-06	0.615262	0.137	0.127	0.0376175	2	Strada
Pradc1	1.67913e-06	0.196481	0.087	0.108	0.0384755	2	Pradc1
Ndufaf7	1.73746e-06	0.497439	0.207	0.205	0.0398122	2	Ndufaf7
Taf5l	1.73883e-06	0.183961	0.144	0.176	0.0398435	2	Taf5l
Exoc81	1.82176e-06	0.105006	0.098	0.12	0.0417438	2	Exoc8
Ticam1	1.85612e-06	0.108394	0.086	0.106	0.0425311	2	Ticam1
Mob3c	1.92667e-06	0.155541	0.131	0.16	0.0441477	2	Mob3c
Dffb	1.94453e-06	0.742957	0.057	0.047	0.0445569	2	Dffb
AI413582	2.06138e-06	0.378463	0.225	0.219	0.0472345	2	AI413582
Ep300	2.0649e-06	0.186139	0.442	0.473	0.047315	2	Ep300
Gm26586	2.0705e-06	1.31464	0.012	0.007	0.0474434	2	Gm26586
Fam98c	2.07755e-06	0.493337	0.135	0.123	0.0476051	2	Fam98c
Commd5	2.09862e-06	0.1566	0.184	0.225	0.0480877	2	Commd5
Cars2	2.1242e-06	0.219729	0.102	0.126	0.0486739	2	Cars2
Fbxo28	2.13328e-06	0.388641	0.256	0.258	0.0488821	2	Fbxo28
Ppp2r1b	2.1422e-06	0.577634	0.137	0.127	0.0490864	2	Ppp2r1b
Ngrn1	2.23994e-06	0.147257	0.167	0.203	0.051326	2	Ngrn
Nfkbil1	2.26065e-06	0.479541	0.237	0.241	0.0518006	2	Nfkbil1
Dhx37	2.48428e-06	0.196513	0.072	0.091	0.0569247	2	Dhx37
Ppargc1b	2.50237e-06	0.270183	0.03	0.041	0.0573394	2	Ppargc1b
Amdhd2	2.56574e-06	0.42688	0.205	0.2	0.0587914	2	Amdhd2
Inip	2.64597e-06	0.146035	0.131	0.159	0.0606298	2	Inip
Rnf31	2.671e-06	0.574663	0.122	0.11	0.0612033	2	Rnf31
Gpbp1	2.87535e-06	0.132522	0.522	0.574	0.0658857	2	Gpbp1
BC0303361	2.88687e-06	0.101114	0.276	0.336	0.0661497	2	BC030336
Tfeb	2.89802e-06	0.499584	0.073	0.061	0.0664052	2	Tfeb
4933406P04Rik	2.92953e-06	1.18623	0.019	0.013	0.0671273	2	4933406P04Rik
Zscan24	2.97448e-06	0.787027	0.058	0.048	0.0681572	2	Zscan2
Ttpal	3.03571e-06	0.567721	0.146	0.137	0.0695603	2	Ttpal
Tut11	3.30623e-06	0.147896	0.05	0.064	0.0757589	2	Tut1
Lama3	3.36214e-06	0.639689	0.013	0.008	0.07704	2	Lama3
Tspyl31	3.38215e-06	0.660611	0.072	0.061	0.0774986	2	Tspyl3
Nprl3	3.45046e-06	0.1478	0.065	0.082	0.0790637	2	Nprl3
1110034G24Rik	3.6131e-06	0.627727	0.108	0.097	0.0827905	2	1110034G24Rik
Ssna1	3.75903e-06	0.178024	0.432	0.459	0.0861344	2	Ssna1
AI661453	3.78227e-06	0.933275	0.024	0.017	0.086667	2	AI661453
Gnpat	4.14401e-06	0.143012	0.244	0.299	0.0949558	2	Gnpat
Cc2d1b	4.38309e-06	0.142213	0.166	0.201	0.100434	2	Cc2d1b
Otud3	4.45851e-06	0.105165	0.041	0.053	0.102162	2	Otud3
Exosc8	4.4947e-06	0.201712	0.372	0.379	0.102992	2	Exosc8
Ss18	4.51193e-06	0.306253	0.342	0.364	0.103386	2	Ss18
Pramef8	4.57219e-06	0.166666	0.065	0.081	0.104767	2	Pramef8
Tmem38b1	4.80674e-06	0.491382	0.122	0.11	0.110142	2	Tmem38b
Stradb1	4.878e-06	0.137057	0.077	0.095	0.111775	2	Stradb
Ikbke	4.88451e-06	0.549567	0.116	0.105	0.111924	2	Ikbke
Atg4a	4.94215e-06	0.703983	0.08	0.07	0.113245	2	Atg4a
Zfp598	5.26546e-06	0.484537	0.206	0.203	0.120653	2	Zfp598
Atp6v1h	5.37221e-06	0.361594	0.269	0.272	0.123099	2	Atp6v1h
Icam4	5.52726e-06	1.29062	0.01	0.006	0.126652	2	Icam4
Zfp511	5.62374e-06	0.15738	0.209	0.254	0.128862	2	Zfp511
Slc35d2	5.66734e-06	0.647674	0.075	0.064	0.129862	2	Slc35d2
Ppp1r16a	5.90922e-06	0.191745	0.058	0.074	0.135404	2	Ppp1r16a
Epg5	5.99303e-06	0.619416	0.088	0.077	0.137324	2	Epg5
Lmtk3	6.10806e-06	0.964482	0.019	0.013	0.13996	2	Lmtk3
Prrt11	6.20666e-06	0.658612	0.037	0.029	0.142219	2	Prrt1
Usp39	6.41255e-06	0.122598	0.193	0.232	0.146937	2	Usp39
Ppp3cb	6.46511e-06	0.226371	0.408	0.442	0.148141	2	Ppp3cb
Capn7	6.63558e-06	0.111308	0.217	0.26	0.152048	2	Capn7
Pmf1	6.78964e-06	0.357481	0.234	0.231	0.155578	2	Pmf1
Yrdc	6.93683e-06	0.135208	0.188	0.227	0.15895	2	Yrdc
Mcm3ap	7.14114e-06	0.159866	0.178	0.216	0.163632	2	Mcm3ap
Ap2b1	7.2062e-06	0.186696	0.447	0.49	0.165123	2	Ap2b1
Alg12	7.29161e-06	0.195597	0.063	0.08	0.16708	2	Alg12
Ulbp1	7.29376e-06	1.03367	0.029	0.022	0.167129	2	Ulbp1
Zkscan6	7.29645e-06	0.678355	0.084	0.073	0.167191	2	Zkscan6
Stx61	7.55933e-06	0.115544	0.201	0.24	0.173214	2	Stx6
Slfn3	7.92963e-06	0.866976	0.013	0.008	0.1817	2	Slfn3
Zc3h4	8.46126e-06	0.457226	0.221	0.221	0.193881	2	Zc3h4
Taco1	8.92887e-06	0.249185	0.055	0.07	0.204596	2	Taco1
Crtc31	9.11116e-06	0.281055	0.295	0.296	0.208773	2	Crtc3
Mtf2	9.14349e-06	0.321664	0.304	0.315	0.209514	2	Mtf2
Gdap2	9.5637e-06	0.172562	0.093	0.113	0.219143	2	Gdap2
Rab21	9.5947e-06	0.344261	0.273	0.279	0.219853	2	Rab21
Ipp	9.61777e-06	0.835238	0.065	0.056	0.220382	2	Ipp
Gtf3c6	1.02832e-05	0.254264	0.337	0.35	0.235629	2	Gtf3c6
Coq10a1	1.07613e-05	0.581006	0.119	0.109	0.246585	2	Coq10a
Axin1	1.09023e-05	0.161564	0.18	0.217	0.249816	2	Axin1
Nrm	1.09901e-05	0.102322	0.132	0.157	0.251827	2	Nrm
Zfp574	1.15537e-05	0.234553	0.071	0.088	0.264741	2	Zfp574
Shpk	1.16694e-05	0.727017	0.03	0.022	0.267392	2	Shpk
Cxxc1	1.16927e-05	0.169244	0.2	0.241	0.267926	2	Cxxc1
Zpbp	1.16969e-05	1.00641	0.021	0.015	0.268022	2	Zpbp
Tbcd	1.17117e-05	0.196125	0.127	0.154	0.268361	2	Tbcd
Sin3a	1.19629e-05	0.122742	0.23	0.277	0.274118	2	Sin3a
H2-T24	1.2262e-05	0.820705	0.015	0.01	0.280972	2	H2-T24
Gatsl3	1.22902e-05	0.12037	0.031	0.041	0.281618	2	Gatsl3
Mpst1	1.25785e-05	0.127555	0.238	0.289	0.288224	2	Mpst
Rnf220	1.28599e-05	0.107362	0.242	0.289	0.294673	2	Rnf220
Azi2	1.29707e-05	0.274988	0.371	0.401	0.297211	2	Azi2
Med15	1.30807e-05	0.12596	0.227	0.273	0.299731	2	Med15
Zfp956	1.33246e-05	0.810833	0.047	0.038	0.30532	2	Zfp956
Slc25a38	1.43742e-05	0.193581	0.099	0.12	0.329369	2	Slc25a38
Mettl22	1.45063e-05	0.117831	0.044	0.056	0.332398	2	Mettl22
4930524O07Rik	1.46494e-05	1.27323	0.012	0.008	0.335677	2	4930524O07Rik
Snapc1	1.46571e-05	0.481877	0.188	0.184	0.335853	2	Snapc1
Zfp961	1.46657e-05	0.242432	0.064	0.08	0.336051	2	Zfp961
Dcaf15	1.51484e-05	0.629166	0.117	0.107	0.347111	2	Dcaf15
Pigp	1.5387e-05	0.243254	0.382	0.413	0.352578	2	Pigp
Cep350	1.57978e-05	0.224919	0.402	0.432	0.361991	2	Cep350
Swsap1	1.58592e-05	0.170322	0.024	0.033	0.363398	2	Swsap1
Nadsyn1	1.6861e-05	0.923569	0.031	0.024	0.386354	2	Nadsyn1
Fbrs	1.69917e-05	0.401355	0.215	0.212	0.389348	2	Fbrs
Gm14966	1.71235e-05	1.02924	0.021	0.015	0.392367	2	Gm14966
Gm16286	1.71552e-05	0.129468	0.496	0.545	0.393094	2	Gm16286
Enc1	1.73049e-05	0.601116	0.069	0.059	0.396525	2	Enc1
Mfsd8	1.79569e-05	0.625636	0.082	0.072	0.411465	2	Mfsd8
Dusp28	1.88171e-05	0.138456	0.037	0.049	0.431176	2	Dusp28
Pcsk7	1.91324e-05	0.647727	0.102	0.092	0.438399	2	Pcsk7
Crcp	1.91702e-05	0.485044	0.194	0.191	0.439266	2	Crcp
Upf3b1	1.9245e-05	0.25914	0.372	0.398	0.44098	2	Upf3b
Eaf1	1.94397e-05	0.175733	0.125	0.15	0.445442	2	Eaf1
Enox2	1.95618e-05	0.114506	0.074	0.091	0.448239	2	Enox2
Rab11b	1.98087e-05	0.127557	0.514	0.57	0.453896	2	Rab11b
Aptx	1.99665e-05	0.185922	0.105	0.127	0.457512	2	Aptx
Slc25a19	2.00565e-05	0.128105	0.09	0.108	0.459575	2	Slc25a19
Haao	2.03079e-05	0.355555	0.026	0.019	0.465334	2	Haao
Tubgcp61	2.09815e-05	0.194373	0.063	0.079	0.48077	2	Tubgcp6
AU040320	2.10079e-05	0.471536	0.183	0.178	0.481374	2	AU040320
Fry	2.11253e-05	0.460231	0.074	0.064	0.484066	2	Fry
Aen	2.13394e-05	0.113169	0.172	0.204	0.488971	2	Aen
Ap5z1	2.13755e-05	0.588022	0.093	0.083	0.489799	2	Ap5z1
Dnttip1	2.18685e-05	0.106316	0.277	0.336	0.501094	2	Dnttip1
Tmem94	2.23723e-05	0.165703	0.086	0.105	0.512639	2	Tmem94
2410016O06Rik	2.27308e-05	0.194923	0.097	0.118	0.520853	2	2410016O06Rik
Cmc4	2.3088e-05	0.191428	0.108	0.13	0.529038	2	Cmc4
Gpr108	2.40056e-05	0.100644	0.227	0.271	0.550064	2	Gpr108
Rfxank1	2.45522e-05	0.205892	0.108	0.13	0.56259	2	Rfxank
Cnot1	2.60464e-05	0.180187	0.427	0.462	0.596828	2	Cnot1
Bag41	2.6365e-05	0.205717	0.154	0.185	0.604128	2	Bag4
Gm15648	2.69521e-05	0.150012	0.047	0.059	0.61758	2	Gm15648
Cndp2	2.81836e-05	0.181832	0.215	0.204	0.645799	2	Cndp2
Slc35f2	2.96119e-05	0.274759	0.035	0.046	0.678527	2	Slc35f2
Slc25a12	2.98384e-05	0.16888	0.182	0.218	0.683716	2	Slc25a12
Slc25a46	3.04748e-05	0.129232	0.236	0.284	0.6983	2	Slc25a46
Ing3	3.05431e-05	0.125747	0.19	0.226	0.699865	2	Ing3
4932422M17Rik1	3.08391e-05	0.223324	0.035	0.045	0.706647	2	4932422M17Rik
Decr2	3.20126e-05	0.142038	0.109	0.13	0.733537	2	Decr2
Zw10	3.4188e-05	0.216711	0.097	0.118	0.783383	2	Zw10
Lpar2	3.58729e-05	0.116779	0.013	0.019	0.821992	2	Lpar2
Tbk1	3.65492e-05	0.422909	0.21	0.207	0.837488	2	Tbk1
Prkag1	3.77898e-05	0.112048	0.27	0.325	0.865915	2	Prkag1
1700037C18Rik	3.91108e-05	0.823514	0.06	0.051	0.896184	2	1700037C18Rik
Fbxl6	4.02067e-05	0.133699	0.226	0.27	0.921296	2	Fbxl6
Slc26a111	4.04047e-05	0.555042	0.111	0.102	0.925834	2	Slc26a11
Nol10	4.05341e-05	0.59603	0.128	0.12	0.928798	2	Nol10
Chchd101	4.32864e-05	0.12682	0.152	0.137	0.991866	2	Chchd10
Eif1ad	4.69158e-05	0.294413	0.295	0.305	1	2	Eif1ad
Dcaf13	4.9767e-05	0.44785	0.219	0.221	1	2	Dcaf13
Fam207a	5.09043e-05	0.414705	0.244	0.251	1	2	Fam207a
Eci1	5.15376e-05	0.292215	0.313	0.328	1	2	Eci1
Ighmbp21	5.3702e-05	0.18612	0.063	0.077	1	2	Ighmbp2
Tmem120a	5.53887e-05	0.473284	0.193	0.191	1	2	Tmem120a
Tbc1d10b	5.59794e-05	0.134948	0.201	0.238	1	2	Tbc1d10b
Ccdc1481	5.70365e-05	0.821224	0.017	0.012	1	2	Ccdc148
Rec8	6.13368e-05	1.39026	0.011	0.007	1	2	Rec8
Sapcd2	6.15716e-05	0.186647	0.033	0.043	1	2	Sapcd2
Dusp9	6.19589e-05	0.331392	0.012	0.018	1	2	Dusp9
Cstad2	6.29829e-05	0.966538	0.024	0.018	1	2	Cstad
Fbxl171	6.38737e-05	0.177922	0.154	0.183	1	2	Fbxl17
Tmem14a	6.57831e-05	0.205303	0.062	0.076	1	2	Tmem14a
Rpl9-ps61	6.70113e-05	0.170972	0.147	0.175	1	2	Rpl9-ps6
Ptdss1	6.84328e-05	0.145114	0.172	0.204	1	2	Ptdss1
Bloc1s4	7.12985e-05	0.1797	0.171	0.204	1	2	Bloc1s4
Gm26520	7.13728e-05	0.867389	0.02	0.015	1	2	Gm26520
Mgat2	7.68281e-05	0.166243	0.425	0.457	1	2	Mgat2
Ogg1	7.72075e-05	0.256333	0.049	0.061	1	2	Ogg1
Metrn	7.98016e-05	0.527625	0.15	0.144	1	2	Metrn
Smg7	8.09988e-05	0.135092	0.245	0.292	1	2	Smg7
U2af1l4	8.45643e-05	0.181057	0.014	0.021	1	2	U2af1l4
Adprm	8.78373e-05	0.541075	0.121	0.113	1	2	Adprm
Ppat	8.81493e-05	0.433135	0.212	0.213	1	2	Ppat
Zfp689	8.85221e-05	0.108678	0.019	0.027	1	2	Zfp689
Nrf1	8.93313e-05	0.142289	0.207	0.246	1	2	Nrf1
Phf81	9.1425e-05	0.382624	0.208	0.204	1	2	Phf8
9330020H09Rik	9.31359e-05	0.239571	0.029	0.038	1	2	9330020H09Rik
Trp53rkb	9.37569e-05	0.198694	0.058	0.071	1	2	Trp53rkb
9130221H12Rik1	9.63474e-05	0.138355	0.04	0.05	1	2	9130221H12Rik
Tmem177	9.66089e-05	0.162272	0.036	0.047	1	2	Tmem177
Rab3gap2	9.77653e-05	0.128375	0.185	0.218	1	2	Rab3gap2
Rnf34	0.000100439	0.437669	0.203	0.202	1	2	Rnf34
Tmppe	0.000106993	0.116229	0.076	0.092	1	2	Tmppe
Dnajc19	0.000108468	0.112118	0.508	0.554	1	2	Dnajc19
Papd5	0.000110906	0.386027	0.229	0.23	1	2	Papd5
Kctd13	0.000112682	0.308139	0.087	0.106	1	2	Kctd13
Gga3	0.000113666	0.153737	0.08	0.096	1	2	Gga3
Nsun3	0.00011729	0.635181	0.066	0.057	1	2	Nsun3
Scaf8	0.000119246	0.1111	0.275	0.329	1	2	Scaf8
Cd300lf	0.000126338	0.426751	0.033	0.026	1	2	Cd300lf
Fbxo46	0.000126809	0.566466	0.088	0.079	1	2	Fbxo46
Polr3a1	0.000126999	0.191681	0.081	0.097	1	2	Polr3a
Tmem86b	0.000136455	0.841061	0.023	0.017	1	2	Tmem86b
Asb131	0.000137439	0.188176	0.106	0.126	1	2	Asb13
Gba	0.000138618	0.396679	0.202	0.2	1	2	Gba
Mrpl19	0.000138912	0.339859	0.268	0.277	1	2	Mrpl19
2510046G10Rik	0.00013958	0.849532	0.058	0.05	1	2	2510046G10Rik
Rnf128	0.000141108	0.626949	0.024	0.018	1	2	Rnf128
Zyg11b	0.000142614	0.330479	0.323	0.346	1	2	Zyg11b
Mepce	0.000144755	0.145747	0.225	0.267	1	2	Mepce
Fam122b	0.000145024	0.676389	0.054	0.046	1	2	Fam122b
Pigv	0.000145095	0.209095	0.077	0.092	1	2	Pigv
Ppp1r11	0.000154483	0.114533	0.482	0.517	1	2	Ppp1r11
Slc10a7	0.000158215	0.177777	0.101	0.121	1	2	Slc10a7
Zfp143	0.000159967	0.216081	0.084	0.1	1	2	Zfp143
Chst2	0.00016294	0.747161	0.135	0.131	1	2	Chst2
Rbm27	0.00016381	0.219269	0.376	0.403	1	2	Rbm27
Ssh21	0.000168222	0.136869	0.397	0.402	1	2	Ssh2
Pidd1	0.000172322	0.177386	0.02	0.027	1	2	Pidd1
Uprt	0.000182817	0.599697	0.05	0.042	1	2	Uprt
Kdm8	0.000186796	0.197364	0.016	0.023	1	2	Kdm8
Naa40	0.000188513	0.181357	0.127	0.15	1	2	Naa40
Poll	0.000189298	0.236845	0.057	0.07	1	2	Poll
0610040B10Rik	0.000195676	0.18036	0.044	0.055	1	2	0610040B10Rik
Vps26b	0.00020063	0.125052	0.247	0.292	1	2	Vps26b
Aspscr1	0.000201813	0.185841	0.199	0.237	1	2	Aspscr1
Zcchc41	0.000206629	0.123721	0.111	0.13	1	2	Zcchc4
Sirt51	0.00021161	0.156322	0.043	0.053	1	2	Sirt5
Ap1b1	0.000213103	0.271356	0.241	0.239	1	2	Ap1b1
B3gat2	0.000214014	0.752159	0.053	0.046	1	2	B3gat2
Mms22l	0.000229375	0.22478	0.085	0.102	1	2	Mms22l
Arih2	0.000230372	0.133223	0.211	0.248	1	2	Arih2
Srrd	0.000230467	0.55256	0.146	0.142	1	2	Srrd
Fam35a	0.000233001	0.197686	0.066	0.08	1	2	Fam35a
Gpn2	0.000233836	0.264402	0.078	0.094	1	2	Gpn2
Nelfb	0.000248157	0.327011	0.302	0.321	1	2	Nelfb
Rps27rt2	0.000249229	0.189956	0.427	0.467	1	2	Rps27rt
Cdpf1	0.000258063	0.422654	0.231	0.238	1	2	Cdpf1
Erbb3	0.000259222	0.913916	0.017	0.012	1	2	Erbb3
2010109A12Rik	0.000259489	0.996362	0.023	0.017	1	2	2010109A12Rik
Dcp2	0.000261142	0.107846	0.25	0.294	1	2	Dcp2
Ermard1	0.000263679	0.556709	0.097	0.088	1	2	Ermard
C330013E15Rik1	0.000269611	0.897859	0.03	0.024	1	2	C330013E15Rik
Rexo1	0.000277429	0.331669	0.292	0.308	1	2	Rexo1
Gm267821	0.000278621	0.448625	0.157	0.152	1	2	Gm26782
Blm	0.000279421	0.629347	0.114	0.107	1	2	Blm
Dyrk21	0.000298569	0.10918	0.061	0.073	1	2	Dyrk2
Gm26825	0.000305281	0.660184	0.103	0.096	1	2	Gm26825
Pank2	0.000309328	0.324254	0.302	0.321	1	2	Pank2
2810402E24Rik	0.000323064	0.220267	0.102	0.12	1	2	2810402E24Rik
Crebl21	0.000330928	0.446809	0.092	0.083	1	2	Crebl2
Dctn5	0.000332129	0.136552	0.244	0.289	1	2	Dctn5
5031425E22Rik1	0.000337925	0.125888	0.19	0.221	1	2	5031425E22Rik
Zfp3981	0.000338568	0.119775	0.203	0.237	1	2	Zfp398
Rap2c	0.000346096	0.309619	0.308	0.327	1	2	Rap2c
Rnf381	0.0003466	0.129279	0.194	0.226	1	2	Rnf38
Pdcd7	0.000346789	0.390924	0.215	0.216	1	2	Pdcd7
Triap1	0.000377164	0.294488	0.307	0.327	1	2	Triap1
Htt	0.000380011	0.119541	0.24	0.282	1	2	Htt
Kptn	0.000384015	0.254031	0.119	0.14	1	2	Kptn
Ldlrap1	0.000393491	0.45515	0.17	0.166	1	2	Ldlrap1
Selo	0.000394462	0.512805	0.138	0.132	1	2	Selo
Rnf441	0.000409155	0.356241	0.239	0.243	1	2	Rnf44
Dab2ip1	0.000411693	0.355427	0.296	0.318	1	2	Dab2ip
Lcmt2	0.000415349	0.222416	0.044	0.054	1	2	Lcmt2
Rab11fip1	0.000420463	0.361163	0.056	0.047	1	2	Rab11fip1
Gbe11	0.000429172	0.550013	0.104	0.096	1	2	Gbe1
Zfp868	0.0004382	0.574371	0.096	0.088	1	2	Zfp868
Tgds	0.000451982	0.256906	0.119	0.141	1	2	Tgds
Map2k1	0.000468024	0.118968	0.196	0.228	1	2	Map2k1
Rpf1	0.000471241	0.153886	0.217	0.256	1	2	Rpf1
3110056K07Rik	0.000474029	0.669352	0.073	0.065	1	2	3110056K07Rik
Zufsp1	0.000477546	0.152311	0.112	0.13	1	2	Zufsp
Dalrd31	0.000487743	0.170545	0.181	0.212	1	2	Dalrd3
Gm61331	0.00050727	0.193911	0.072	0.086	1	2	Gm6133
Selt	0.000508139	0.132475	0.457	0.499	1	2	Selt
Ing2	0.00051297	0.141816	0.234	0.277	1	2	Ing2
5430402O13Rik	0.000516914	1.07844	0.011	0.007	1	2	5430402O13Rik
Fam184a1	0.000517055	0.145713	0.05	0.061	1	2	Fam184a
Trappc11	0.000518124	0.196913	0.164	0.193	1	2	Trappc11
Ociad21	0.000519652	0.13417	0.072	0.062	1	2	Ociad2
Cdk13	0.000522003	0.236461	0.376	0.411	1	2	Cdk13
Etaa1os	0.000528612	0.896103	0.033	0.027	1	2	Etaa1os
Spata2	0.000530161	0.491806	0.127	0.12	1	2	Spata2
Yipf1	0.000535235	0.268875	0.34	0.369	1	2	Yipf1
Ddx19b1	0.000562427	0.578239	0.091	0.083	1	2	Ddx19b
Cox10	0.00059367	0.260216	0.133	0.157	1	2	Cox10
Adat2	0.0005986	0.241147	0.082	0.097	1	2	Adat2
Sppl2b	0.000600752	0.230395	0.107	0.126	1	2	Sppl2b
Qrsl1	0.000601018	0.7488	0.069	0.062	1	2	Qrsl1
Pex11g	0.000602523	0.652518	0.089	0.082	1	2	Pex11g
Gsdmd	0.000604336	0.141336	0.197	0.229	1	2	Gsdmd
Dhrs71	0.000633724	0.230059	0.325	0.337	1	2	Dhrs7
Isca11	0.000636697	0.199554	0.156	0.182	1	2	Isca1
A930029G22Rik1	0.000645708	0.285082	0.024	0.031	1	2	A930029G22Rik
Fig4	0.000649935	0.203995	0.09	0.106	1	2	Fig4
Zfp8691	0.000685044	0.107797	0.038	0.047	1	2	Zfp869
Nudt16l1	0.000688149	0.408379	0.229	0.236	1	2	Nudt16l1
Ints1	0.000704326	0.216953	0.177	0.209	1	2	Ints1
9430060I03Rik	0.000712839	0.788159	0.021	0.016	1	2	9430060I03Rik
Scyl2	0.000714379	0.398129	0.202	0.202	1	2	Scyl2
Casp3	0.000723155	0.188607	0.18	0.212	1	2	Casp3
Ripk2	0.000724163	0.121345	0.062	0.074	1	2	Ripk2
Iba57	0.00072591	0.225103	0.039	0.048	1	2	Iba57
Vps39	0.000746674	0.156361	0.133	0.154	1	2	Vps39
Slc35g1	0.000782164	0.956987	0.022	0.017	1	2	Slc35g1
Ccdc130	0.000784107	0.193895	0.069	0.082	1	2	Ccdc130
Srp68	0.000800404	0.114143	0.307	0.368	1	2	Srp68
Zscan20	0.000802575	0.162459	0.026	0.034	1	2	Zscan20
Sugp1	0.000816919	0.245328	0.105	0.123	1	2	Sugp1
Rhbdd2	0.000830906	0.293724	0.121	0.142	1	2	Rhbdd2
Hist4h4	0.000831952	0.798678	0.033	0.027	1	2	Hist4h4
Primpol	0.000838517	0.191222	0.076	0.089	1	2	Primpol
Il20rb	0.000843683	1.04403	0.01	0.007	1	2	Il20rb
Sec22c	0.000845201	0.260466	0.032	0.04	1	2	Sec22c
Sh2b1	0.000873417	0.431809	0.222	0.228	1	2	Sh2b1
Suclg2	0.000922203	0.246607	0.334	0.357	1	2	Suclg2
Tango2	0.000936875	0.183638	0.148	0.172	1	2	Tango2
Lyrm1	0.000964104	0.685887	0.06	0.053	1	2	Lyrm1
Nhlrc31	0.000973126	0.132695	0.103	0.12	1	2	Nhlrc3
Arhgef181	0.000995605	0.292702	0.154	0.181	1	2	Arhgef18
Wdr5b	0.0010373	0.242658	0.033	0.041	1	2	Wdr5b
Actr5	0.00104123	0.550816	0.105	0.098	1	2	Actr5
Mtfmt	0.00107158	0.28013	0.094	0.111	1	2	Mtfmt
Crtc2	0.00108629	0.208375	0.107	0.125	1	2	Crtc2
Eif2b4	0.00110407	0.215639	0.175	0.206	1	2	Eif2b4
Rbbp5	0.00114768	0.217324	0.135	0.157	1	2	Rbbp5
Prpf38a	0.00118101	0.112643	0.286	0.341	1	2	Prpf38a
Ppp2r5c	0.00118762	0.158394	0.451	0.5	1	2	Ppp2r5c
Csnk1g1	0.00121865	0.299834	0.3	0.319	1	2	Csnk1g1
Suds3	0.00121901	0.19816	0.388	0.423	1	2	Suds3
Cxxc5	0.00123191	0.318206	0.273	0.285	1	2	Cxxc5
Mrs2	0.00126275	0.67976	0.071	0.064	1	2	Mrs2
Kat6a	0.00127381	0.169655	0.428	0.468	1	2	Kat6a
Chkb1	0.00128592	0.421682	0.195	0.196	1	2	Chkb
Gpaa1	0.00129463	0.218729	0.177	0.208	1	2	Gpaa1
Nek7	0.00130461	0.145105	0.457	0.504	1	2	Nek7
Zhx21	0.0013124	0.54017	0.068	0.061	1	2	Zhx2
Gale	0.00134572	0.683226	0.06	0.053	1	2	Gale
Pdik1l	0.00136168	0.248646	0.109	0.128	1	2	Pdik1l
Rab4b	0.0013636	0.910922	0.026	0.021	1	2	Rab4b
Rnf181	0.00136477	0.376119	0.236	0.243	1	2	Rnf181
Cep55	0.00137037	0.433133	0.063	0.075	1	2	Cep55
Rabepk	0.00137199	0.475212	0.184	0.185	1	2	Rabepk
Kif9	0.00137946	0.733024	0.022	0.017	1	2	Kif9
Ell1	0.00140475	0.178462	0.103	0.119	1	2	Ell
AV0993231	0.00140746	0.246052	0.029	0.036	1	2	AV099323
Apoa1bp	0.00141269	0.169877	0.41	0.447	1	2	Apoa1bp
E430024P14Rik	0.00143075	0.241776	0.048	0.057	1	2	E430024P14Rik
Bop1	0.00144298	0.41574	0.19	0.191	1	2	Bop1
Arl6ip4	0.00144332	0.1694	0.421	0.467	1	2	Arl6ip4
Dync1li1	0.00147579	0.113649	0.296	0.351	1	2	Dync1li1
Acly	0.00148816	0.175657	0.389	0.418	1	2	Acly
Gm27010	0.00150331	0.811489	0.012	0.009	1	2	Gm27010
Gm111102	0.00150735	0.610342	0.052	0.045	1	2	Gm11110
Gm14419	0.00151491	0.128049	0.008	0.012	1	2	Gm14419
Znhit2	0.0015255	0.51071	0.155	0.153	1	2	Znhit2
B3gntl1	0.00152588	0.650333	0.05	0.043	1	2	B3gntl1
Prmt6	0.00155894	0.582736	0.106	0.1	1	2	Prmt6
Eef1e1	0.0016412	0.122288	0.205	0.237	1	2	Eef1e1
Snap29	0.00165579	0.159623	0.183	0.212	1	2	Snap29
Zdhhc4	0.00167473	0.2236	0.161	0.188	1	2	Zdhhc4
Wdr20	0.00168233	0.450785	0.175	0.174	1	2	Wdr20
Rwdd2b	0.00168592	0.770173	0.068	0.061	1	2	Rwdd2b
Dera	0.0017479	0.191354	0.2	0.235	1	2	Dera
Gpatch11	0.00175208	0.383242	0.245	0.255	1	2	Gpatch11
Lmtk2	0.00175231	0.1813	0.076	0.089	1	2	Lmtk2
1810030O07Rik	0.00179764	0.30132	0.298	0.316	1	2	1810030O07Rik
Uros	0.00180745	0.296559	0.053	0.063	1	2	Uros
Fbxo81	0.00181944	0.192029	0.147	0.17	1	2	Fbxo8
Med17	0.00182222	0.214743	0.157	0.183	1	2	Med17
Alkbh6	0.00185653	0.299118	0.121	0.142	1	2	Alkbh6
Ctnnbl1	0.00186315	0.149699	0.232	0.272	1	2	Ctnnbl1
Zbtb45	0.00186844	0.566804	0.087	0.08	1	2	Zbtb45
Gm9803	0.00189977	0.144601	0.01	0.014	1	2	Gm9803
Uck11	0.00190972	0.206526	0.153	0.177	1	2	Uck1
3110009E18Rik	0.00206196	0.668378	0.106	0.102	1	2	3110009E18Rik
Tinf2	0.0020679	0.26684	0.05	0.06	1	2	Tinf2
Trappc9	0.00209267	0.480344	0.137	0.133	1	2	Trappc9
Dpf2	0.00210779	0.109516	0.303	0.359	1	2	Dpf2
Anapc15	0.00221659	0.342858	0.233	0.239	1	2	Anapc15
Kdm6a1	0.00225784	0.207955	0.373	0.4	1	2	Kdm6a
Gm26532	0.00235754	0.434929	0.095	0.087	1	2	Gm26532
Phtf1os1	0.0024369	0.11581	0.015	0.02	1	2	Phtf1os
Ppil3	0.00246791	0.169665	0.253	0.3	1	2	Ppil3
Gm12166	0.002546	0.766626	0.016	0.012	1	2	Gm12166
Nipal1	0.0025645	0.498043	0.028	0.034	1	2	Nipal1
Gm4944	0.00263292	0.449138	0.154	0.151	1	2	Gm4944
Ccdc115	0.00264533	0.143048	0.209	0.242	1	2	Ccdc115
D10Jhu81e	0.00265341	0.103009	0.315	0.374	1	2	D10Jhu81e
Ncdn1	0.00268024	0.204342	0.104	0.12	1	2	Ncdn
Mx1	0.0027345	0.426107	0.027	0.022	1	2	Mx1
Zbtb2	0.00274797	0.265912	0.076	0.089	1	2	Zbtb2
Utp23	0.00277866	0.493708	0.162	0.161	1	2	Utp23
Plagl2	0.00280815	0.332503	0.102	0.094	1	2	Plagl2
Vps37c	0.00291065	0.150516	0.04	0.048	1	2	Vps37c
Trim681	0.00294974	0.254001	0.041	0.049	1	2	Trim68
Letm1	0.00309389	0.34396	0.246	0.255	1	2	Letm1
Cdkl2	0.00309923	0.623166	0.057	0.051	1	2	Cdkl2
Rfxap	0.00310804	0.32984	0.264	0.278	1	2	Rfxap
Sptlc1	0.00313112	0.168618	0.199	0.23	1	2	Sptlc1
Mapre22	0.00315284	0.173515	0.429	0.474	1	2	Mapre2
Akap17b1	0.0031561	0.14775	0.062	0.072	1	2	Akap17b
Gm11423	0.0032341	0.175905	0.019	0.024	1	2	Gm11423
Kbtbd8	0.00340242	1.0139	0.01	0.007	1	2	Kbtbd8
Lrrc75a	0.00344092	0.735558	0.044	0.039	1	2	Lrrc75a
Gpr19	0.00346638	0.116794	0.025	0.032	1	2	Gpr19
Cbfb	0.00357211	0.180694	0.395	0.43	1	2	Cbfb
Eftud11	0.00365351	0.214142	0.171	0.198	1	2	Eftud1
Hist1h2ag	0.00372996	0.286081	0.01	0.014	1	2	Hist1h2ag
Asb6	0.003775	0.595935	0.099	0.094	1	2	Asb6
Sesn2	0.0038278	0.221575	0.072	0.083	1	2	Sesn2
Tbc1d13	0.00391608	0.205323	0.128	0.147	1	2	Tbc1d13
Slc25a20	0.00399469	0.194737	0.186	0.216	1	2	Slc25a20
Adat3	0.00407084	0.188082	0.014	0.018	1	2	Adat3
Stxbp5	0.00421103	0.426374	0.166	0.165	1	2	Stxbp5
Crnkl1	0.00423255	0.313654	0.274	0.291	1	2	Crnkl1
Ttc32	0.0042685	0.237729	0.13	0.15	1	2	Ttc32
Prr12	0.00431733	0.390736	0.239	0.251	1	2	Prr12
Spata11	0.00439844	0.179661	0.039	0.047	1	2	Spata1
Cmah	0.00446468	0.341876	0.018	0.015	1	2	Cmah
Ccdc84	0.00466099	0.625103	0.057	0.051	1	2	Ccdc84
Gm26733	0.00472599	0.169888	0.037	0.044	1	2	Gm26733
Rps6ka3	0.0047905	0.147314	0.439	0.483	1	2	Rps6ka3
Xk	0.00479131	0.690727	0.013	0.01	1	2	Xk
Cenpf	0.00486878	0.103932	0.162	0.179	1	2	Cenpf
Nfatc2ip	0.00493275	0.252682	0.082	0.095	1	2	Nfatc2ip
Gm26722	0.0050672	0.280729	0.071	0.083	1	2	Gm26722
Supt5	0.00509862	0.140698	0.445	0.496	1	2	Supt5
Ehmt2	0.00512423	0.179843	0.415	0.465	1	2	Ehmt2
Nudt7	0.00515626	0.545395	0.086	0.081	1	2	Nudt7
Psmf1	0.00520026	0.201437	0.173	0.2	1	2	Psmf1
Pold3	0.0054597	0.143735	0.204	0.233	1	2	Pold3
Accs1	0.00584946	0.475396	0.125	0.12	1	2	Accs
Jmjd7	0.00596226	0.842356	0.051	0.046	1	2	Jmjd7
Ccnj	0.00613862	0.272321	0.023	0.029	1	2	Ccnj
Snx4	0.00619522	0.237862	0.358	0.397	1	2	Snx4
Nudt9	0.00624806	0.317561	0.268	0.284	1	2	Nudt9
Nol81	0.00627186	0.173914	0.209	0.241	1	2	Nol8
Kctd1	0.00632783	0.149784	0.03	0.036	1	2	Kctd1
1700047I17Rik2	0.00649224	0.676884	0.041	0.036	1	2	1700047I17Rik2
Gm17227	0.00651464	0.896932	0.014	0.011	1	2	Gm17227
Tmem147os1	0.00651515	0.164783	0.014	0.018	1	2	Tmem147os
Casp9	0.00688257	0.243993	0.1	0.115	1	2	Casp9
Ccnk	0.00693356	0.337861	0.263	0.279	1	2	Ccnk
Gm10767	0.007055	1.05634	0.01	0.007	1	2	Gm10767
Zfp954	0.00709691	0.501716	0.081	0.076	1	2	Zfp954
Tmem251	0.00756305	0.434459	0.151	0.149	1	2	Tmem251
Rbm10	0.00785131	0.327063	0.267	0.284	1	2	Rbm10
Rrp36	0.00801679	0.224061	0.186	0.215	1	2	Rrp36
Calhm2	0.00815172	0.181538	0.126	0.143	1	2	Calhm2
Pgap3	0.00818988	0.721703	0.05	0.045	1	2	Pgap3
Gm5141	0.00822819	0.310422	0.031	0.037	1	2	Gm5141
Irf3	0.00833472	0.280359	0.302	0.325	1	2	Irf3
Slx4ip	0.0085733	0.274988	0.1	0.115	1	2	Slx4ip
Nprl2	0.00860292	0.599034	0.098	0.094	1	2	Nprl2
Sdccag8	0.00871983	0.164037	0.169	0.192	1	2	Sdccag8
Trappc1	0.00872149	0.142627	0.422	0.463	1	2	Trappc1
Gm10643	0.00885603	0.942807	0.022	0.018	1	2	Gm10643
Kif20b	0.008985	0.130897	0.125	0.139	1	2	Kif20b
Bcas3os11	0.00902829	0.801811	0.011	0.008	1	2	Bcas3os1
0610010F05Rik	0.00908188	0.185674	0.122	0.138	1	2	0610010F05Rik
Cog5	0.00912678	0.259265	0.08	0.091	1	2	Cog5
Psat1	0.00957354	0.341402	0.2	0.202	1	2	Psat1
Prss30	0.00963817	0.485959	0.011	0.009	1	2	Prss30
Tmem42	0.00978999	0.48085	0.156	0.156	1	2	Tmem42
Mtg2	0.00994082	0.255017	0.13	0.149	1	2	Mtg2

### Sheet: F-NK_p markers
	p_val	avg_log2FC	pct.1	pct.2	p_val_adj	cluster	gene
Fam132b1	0	5.17984	0.084	0.003	0	9	Fam132b
Hist1h2af3	0	4.9491	0.692	0.037	0	9	Hist1h2af
Hist1h2bp3	0	4.89723	0.158	0.007	0	9	Hist1h2bp
Hist1h2bb3	0	4.84181	0.597	0.034	0	9	Hist1h2bb
Hist1h2bn3	0	4.74072	0.542	0.031	0	9	Hist1h2bn
Hist1h2ak3	0	4.71096	0.683	0.041	0	9	Hist1h2ak
Gm206283	0	4.65885	0.164	0.007	0	9	Gm20628
Depdc1b4	0	4.65656	0.235	0.013	0	9	Depdc1b
Hist1h2an1	0	4.60201	0.311	0.019	0	9	Hist1h2an
Hist1h2bm3	0	4.58829	0.651	0.042	0	9	Hist1h2bm
Hist1h2bh2	0	4.54853	0.369	0.022	0	9	Hist1h2bh
Hist1h3b3	0	4.52091	0.579	0.04	0	9	Hist1h3b
Hist1h2ai3	0	4.47392	0.3	0.019	0	9	Hist1h2ai
Hist1h3c4	0	4.46111	0.944	0.079	0	9	Hist1h3c
Hist1h3i3	0	4.45865	0.629	0.045	0	9	Hist1h3i
Hist1h4k3	0	4.42876	0.141	0.008	0	9	Hist1h4k
Hist1h2bj3	0	4.40193	0.801	0.063	0	9	Hist1h2bj
Hist1h2ab3	0	4.29339	0.94	0.09	0	9	Hist1h2ab
Hist1h3g2	0	4.27923	0.149	0.011	0	9	Hist1h3g
Hist1h2bg3	0	4.21377	0.257	0.017	0	9	Hist1h2bg
Hist1h3f3	0	4.16986	0.708	0.062	0	9	Hist1h3f
Nefh2	0	4.16443	0.177	0.009	0	9	Nefh
Hist2h2bb.13	0	4.14828	0.755	0.065	0	9	Hist2h2bb.1
Tuba81	0	4.13416	0.085	0.003	0	9	Tuba8
Nusap15	0	4.07949	0.951	0.094	0	9	Nusap1
Neil35	0	4.07483	0.692	0.058	0	9	Neil3
Esco24	0	4.04681	0.87	0.077	0	9	Esco2
Hist1h1d4	0	4.0167	0.94	0.112	0	9	Hist1h1d
Asf1b5	0	3.98576	0.908	0.096	0	9	Asf1b
Hist2h3b1	0	3.97056	0.207	0.016	0	9	Hist2h3b
Hist1h3e3	0	3.8838	0.895	0.114	0	9	Hist1h3e
Cdca55	0	3.87767	0.646	0.061	0	9	Cdca5
Sapcd23	0	3.87676	0.419	0.036	0	9	Sapcd2
Bard14	0	3.84539	0.553	0.05	0	9	Bard1
Kif144	0	3.84121	0.479	0.044	0	9	Kif14
Hist1h2bf2	0	3.7935	0.204	0.018	0	9	Hist1h2bf
Stil5	0	3.79055	0.449	0.045	0	9	Stil
Kif115	0	3.75802	0.947	0.109	0	9	Kif11
Hist1h2ac2	0	3.75773	0.347	0.033	0	9	Hist1h2ac
Fbxo52	0	3.74859	0.876	0.106	0	9	Fbxo5
Hist1h2ae4	0	3.72663	0.991	0.17	0	9	Hist1h2ae
Hist1h1a3	0	3.72021	0.775	0.076	0	9	Hist1h1a
Kif18b6	0	3.71949	0.295	0.03	0	9	Kif18b
Hist1h1b4	0	3.70968	0.993	0.192	0	9	Hist1h1b
Myb1	0	3.70251	0.331	0.022	0	9	Myb
Mxd35	0	3.69403	0.658	0.069	0	9	Mxd3
1700097N02Rik1	0	3.6936	0.175	0.011	0	9	1700097N02Rik
Eme12	0	3.69057	0.368	0.04	0	9	Eme1
Ticrr4	0	3.68829	0.368	0.039	0	9	Ticrr
Hemgn1	0	3.68826	0.198	0.012	0	9	Hemgn
Hist1h3a4	0	3.6834	0.448	0.047	0	9	Hist1h3a
Rad54b5	0	3.6747	0.307	0.032	0	9	Rad54b
Kif45	0	3.64221	0.779	0.084	0	9	Kif4
Ube2t4	0	3.62925	0.686	0.078	0	9	Ube2t
Mtfr23	0	3.62101	0.231	0.024	0	9	Mtfr2
Hist2h2aa12	0	3.61456	0.584	0.065	0	9	Hist2h2aa1
Cit5	0	3.60867	0.79	0.095	0	9	Cit
Hist2h2ac3	0	3.58291	0.934	0.149	0	9	Hist2h2ac
Ccnf6	0	3.58065	0.476	0.05	0	9	Ccnf
Hist1h2ap4	0	3.57812	0.994	0.206	0	9	Hist1h2ap
Rmi24	0	3.56708	0.432	0.048	0	9	Rmi2
Nrgn2	0	3.55952	0.396	0.032	0	9	Nrgn
Ncapg6	0	3.54865	0.81	0.095	0	9	Ncapg
Rad515	0	3.5419	0.743	0.09	0	9	Rad51
Ncaph6	0	3.54072	0.706	0.084	0	9	Ncaph
Ndc805	0	3.52465	0.719	0.081	0	9	Ndc80
Spc255	0	3.52435	0.812	0.094	0	9	Spc25
4930427A07Rik4	0	3.51847	0.275	0.031	0	9	4930427A07Rik
Hist1h2be2	0	3.51496	0.665	0.086	0	9	Hist1h2be
Ankle13	0	3.49973	0.294	0.035	0	9	Ankle1
Ska13	0	3.49129	0.638	0.075	0	9	Ska1
Kif155	0	3.4833	0.869	0.118	0	9	Kif15
Clspn5	0	3.47999	0.881	0.125	0	9	Clspn
Brip15	0	3.47061	0.583	0.069	0	9	Brip1
Polq4	0	3.46012	0.266	0.03	0	9	Polq
Prc16	0	3.45468	0.954	0.126	0	9	Prc1
Aunip3	0	3.44613	0.282	0.035	0	9	Aunip
Lrr13	0	3.43502	0.324	0.038	0	9	Lrr1
Spag54	0	3.40174	0.605	0.074	0	9	Spag5
Nrarp1	0	3.39982	0.293	0.021	0	9	Nrarp
E2f24	0	3.37728	0.461	0.044	0	9	E2f2
Mis18bp15	0	3.37419	0.725	0.089	0	9	Mis18bp1
Cdca24	0	3.36399	0.694	0.085	0	9	Cdca2
Fanci3	0	3.3582	0.279	0.036	0	9	Fanci
Cdc455	0	3.35124	0.568	0.073	0	9	Cdc45
Cenpl3	0	3.35118	0.571	0.068	0	9	Cenpl
Casc55	0	3.34721	0.9	0.12	0	9	Casc5
Mybl24	0	3.34556	0.31	0.039	0	9	Mybl2
Cep556	0	3.33912	0.571	0.067	0	9	Cep55
Gzma1	0	3.33667	0.317	0.035	0	9	Gzma
Shcbp14	0	3.33384	0.651	0.089	0	9	Shcbp1
Depdc1a4	0	3.33354	0.556	0.067	0	9	Depdc1a
Ckm1	0	3.33134	0.225	0.018	0	9	Ckm
Kif224	0	3.32218	0.757	0.095	0	9	Kif22
Tcf194	0	3.32133	0.616	0.086	0	9	Tcf19
Hist1h4h1	0	3.31926	0.786	0.133	0	9	Hist1h4h
Hist1h4a4	0	3.31708	0.321	0.041	0	9	Hist1h4a
Gsg23	0	3.31398	0.454	0.059	0	9	Gsg2
Kntc14	0	3.31191	0.442	0.059	0	9	Kntc1
Nek26	0	3.2924	0.406	0.051	0	9	Nek2
Zcwpw13	0	3.28831	0.378	0.042	0	9	Zcwpw1
Fancd23	0	3.28563	0.31	0.042	0	9	Fancd2
Gtse13	0	3.28149	0.345	0.043	0	9	Gtse1
Brca16	0	3.2766	0.565	0.074	0	9	Brca1
Ccna25	0	3.26822	0.895	0.126	0	9	Ccna2
Aurkb5	0	3.26526	0.811	0.098	0	9	Aurkb
Nuf25	0	3.25299	0.641	0.086	0	9	Nuf2
Top2a5	0	3.23463	1	0.213	0	9	Top2a
Ttk3	0	3.23345	0.475	0.064	0	9	Ttk
Dlgap56	0	3.23151	0.693	0.093	0	9	Dlgap5
Ska32	0	3.22233	0.367	0.051	0	9	Ska3
Rad51ap16	0	3.22053	0.701	0.095	0	9	Rad51ap1
Bub15	0	3.21429	0.696	0.093	0	9	Bub1
Hist1h4c3	0	3.21271	0.413	0.052	0	9	Hist1h4c
Sgol2a5	0	3.20982	0.701	0.09	0	9	Sgol2a
Tuba4a4	0	3.19273	0.688	0.089	0	9	Tuba4a
Incenp5	0	3.19133	0.915	0.145	0	9	Incenp
Hook12	0	3.19094	0.255	0.023	0	9	Hook1
Mbnl33	0	3.16949	0.492	0.05	0	9	Mbnl3
Fam64a3	0	3.16832	0.571	0.076	0	9	Fam64a
2810417H13Rik5	0	3.16802	0.998	0.208	0	9	2810417H13Rik
Aspm4	0	3.15795	0.686	0.086	0	9	Aspm
Foxm15	0	3.15735	0.531	0.077	0	9	Foxm1
1700026L06Rik3	0	3.14285	0.316	0.031	0	9	1700026L06Rik
Cdca85	0	3.14127	0.946	0.16	0	9	Cdca8
E2f73	0	3.13557	0.387	0.057	0	9	E2f7
Plk14	0	3.13134	0.683	0.088	0	9	Plk1
E2f85	0	3.12238	0.574	0.077	0	9	E2f8
Kifc15	0	3.11933	0.374	0.052	0	9	Kifc1
Hmmr5	0	3.1127	0.849	0.114	0	9	Hmmr
Espl15	0	3.10659	0.392	0.051	0	9	Espl1
Rrm23	0	3.1035	0.943	0.162	0	9	Rrm2
Tpx25	0	3.09522	0.916	0.137	0	9	Tpx2
Pole6	0	3.0885	0.503	0.08	0	9	Pole
Kif20b6	0	3.08001	0.83	0.128	0	9	Kif20b
Wdr765	0	3.07087	0.658	0.102	0	9	Wdr76
Fignl14	0	3.06825	0.55	0.087	0	9	Fignl1
Ifng1	0	3.0655	0.189	0.016	0	9	Ifng
Bub1b5	0	3.06509	0.801	0.128	0	9	Bub1b
Kif235	0	3.06258	0.743	0.099	0	9	Kif23
Kif18a4	0	3.06159	0.442	0.065	0	9	Kif18a
Diaph36	0	3.05981	0.777	0.12	0	9	Diaph3
Rgs161	0	3.05913	0.296	0.03	0	9	Rgs16
Pbk5	0	3.05654	0.692	0.09	0	9	Pbk
Cenpi5	0	3.03459	0.34	0.053	0	9	Cenpi
Mastl3	0	3.02008	0.453	0.066	0	9	Mastl
Zdhhc25	0	3.01903	0.261	0.031	0	9	Zdhhc2
Neurl1b4	0	3.01835	0.252	0.029	0	9	Neurl1b
Birc55	0	3.01716	0.973	0.188	0	9	Birc5
Lockd3	0	3.00534	0.885	0.178	0	9	Lockd
Fcho13	0	2.99637	0.469	0.048	0	9	Fcho1
Mki675	0	2.99318	1	0.232	0	9	Mki67
Arhgap11a5	0	2.98434	0.726	0.112	0	9	Arhgap11a
Slain12	0	2.98316	0.279	0.025	0	9	Slain1
Sh2d1a1	0	2.97228	0.863	0.102	0	9	Sh2d1a
Klrb1f1	0	2.97042	0.7	0.075	0	9	Klrb1f
Kif2c5	0	2.97028	0.531	0.075	0	9	Kif2c
Klrc21	0	2.96842	0.478	0.048	0	9	Klrc2
Xcl11	0	2.96624	0.96	0.144	0	9	Xcl1
Gm155181	0	2.96492	0.235	0.022	0	9	Gm15518
Mcm105	0	2.95542	0.453	0.069	0	9	Mcm10
Racgap15	0	2.95302	0.86	0.143	0	9	Racgap1
Arhgap195	0	2.94055	0.445	0.063	0	9	Arhgap19
Klre11	0	2.93762	0.975	0.145	0	9	Klre1
Tmsb15a1	0	2.92632	0.633	0.078	0	9	Tmsb15a
Tk15	0	2.92535	0.9	0.162	0	9	Tk1
Skap11	0	2.92203	0.966	0.127	0	9	Skap1
Clnk2	0	2.92202	0.598	0.062	0	9	Clnk
Spc243	0	2.9177	0.946	0.184	0	9	Spc24
Cdkn33	0	2.91478	0.552	0.09	0	9	Cdkn3
Ncapg26	0	2.91212	0.762	0.136	0	9	Ncapg2
Tacc35	0	2.91037	0.794	0.134	0	9	Tacc3
Gzmb1	0	2.90742	0.657	0.098	0	9	Gzmb
Mad2l15	0	2.90284	0.743	0.134	0	9	Mad2l1
Gm195851	0	2.89495	0.559	0.059	0	9	Gm19585
Melk5	0	2.89186	0.559	0.089	0	9	Melk
Cenph3	0	2.88573	0.668	0.113	0	9	Cenph
Ckap2l6	0	2.88458	0.728	0.107	0	9	Ckap2l
Ncapd25	0	2.87861	0.812	0.151	0	9	Ncapd2
Cenpe5	0	2.86322	0.858	0.146	0	9	Cenpe
Ifitm101	0	2.85944	0.435	0.046	0	9	Ifitm10
Gmnn6	0	2.8577	0.927	0.191	0	9	Gmnn
Rbl15	0	2.85732	0.67	0.115	0	9	Rbl1
Il12rb11	0	2.84606	0.242	0.025	0	9	Il12rb1
Spdl15	0	2.84566	0.54	0.08	0	9	Spdl1
Tmc82	0	2.84132	0.208	0.021	0	9	Tmc8
Tmem1631	0	2.82533	0.35	0.035	0	9	Tmem163
Cd281	0	2.81719	0.51	0.055	0	9	Cd28
Aurka5	0	2.80818	0.522	0.078	0	9	Aurka
Ect24	0	2.79355	0.545	0.089	0	9	Ect2
Cenpf4	0	2.78881	0.86	0.168	0	9	Cenpf
Sgol13	0	2.78201	0.631	0.109	0	9	Sgol1
Ube2c4	0	2.77717	0.857	0.202	0	9	Ube2c
Blm3	0	2.77512	0.57	0.102	0	9	Blm
Fen15	0	2.77266	0.758	0.143	0	9	Fen1
Pglyrp21	0	2.76979	0.313	0.031	0	9	Pglyrp2
Tnfrsf91	0	2.76839	0.639	0.083	0	9	Tnfrsf9
Klri21	0	2.76586	0.604	0.08	0	9	Klri2
Klra91	0	2.75695	0.307	0.041	0	9	Klra9
Spn3	0	2.75632	0.819	0.114	0	9	Spn
Ncr11	0	2.75623	0.863	0.112	0	9	Ncr1
Gzmc1	0	2.75444	0.624	0.104	0	9	Gzmc
Ctsw1	0	2.75114	0.977	0.148	0	9	Ctsw
Hist1h4d2	0	2.74848	0.984	0.373	0	9	Hist1h4d
Eomes1	0	2.74591	0.855	0.109	0	9	Eomes
Stk262	0	2.74565	0.487	0.056	0	9	Stk26
C330027C09Rik5	0	2.73837	0.55	0.095	0	9	C330027C09Rik
Zap701	0	2.73025	0.67	0.081	0	9	Zap70
Nrm6	0	2.729	0.721	0.146	0	9	Nrm
Nkg71	0	2.7276	0.986	0.157	0	9	Nkg7
Prr115	0	2.72683	0.436	0.076	0	9	Prr11
Klrk13	0	2.71986	0.908	0.143	0	9	Klrk1
Ptpn74	0	2.71613	0.794	0.117	0	9	Ptpn7
Cdca33	0	2.71294	0.882	0.198	0	9	Cdca3
Tbx211	0	2.71048	0.511	0.059	0	9	Tbx21
Sh2d2a1	0	2.70877	0.922	0.129	0	9	Sh2d2a
Nup2103	0	2.70829	0.868	0.134	0	9	Nup210
Gpr1741	0	2.70146	0.524	0.059	0	9	Gpr174
Klrg11	0	2.6955	0.563	0.07	0	9	Klrg1
Rhof1	0	2.69511	0.583	0.078	0	9	Rhof
Car21	0	2.68588	0.947	0.164	0	9	Car2
Nlrc31	0	2.67949	0.58	0.073	0	9	Nlrc3
Apitd14	0	2.67881	0.509	0.097	0	9	Apitd1
Kpna24	0	2.67825	0.395	0.068	0	9	Kpna2
Cdkn2d4	0	2.67712	0.842	0.193	0	9	Cdkn2d
Zwilch3	0	2.6756	0.443	0.083	0	9	Zwilch
Il2rb1	0	2.67413	0.965	0.144	0	9	Il2rb
Cenpw3	0	2.67245	0.851	0.186	0	9	Cenpw
Ptprcap1	0	2.67193	0.978	0.149	0	9	Ptprcap
Samd31	0	2.66905	0.779	0.095	0	9	Samd3
Prkcq1	0	2.66817	0.534	0.063	0	9	Prkcq
Klra71	0	2.66487	0.81	0.119	0	9	Klra7
Zfp3676	0	2.66437	0.477	0.084	0	9	Zfp367
Rad54l6	0	2.65992	0.395	0.074	0	9	Rad54l
Tespa12	0	2.65376	0.286	0.033	0	9	Tespa1
Smc25	0	2.65082	0.989	0.275	0	9	Smc2
Txk1	0	2.64301	0.899	0.124	0	9	Txk
Ms4a4b1	0	2.64027	0.949	0.147	0	9	Ms4a4b
Dtl3	0	2.63273	0.672	0.138	0	9	Dtl
Ppp2r2c1	0	2.6318	0.324	0.039	0	9	Ppp2r2c
Cd961	0	2.62864	0.645	0.079	0	9	Cd96
Trbc11	0	2.62592	0.935	0.138	0	9	Trbc1
Sla21	0	2.61773	0.507	0.062	0	9	Sla2
Parvg4	0	2.61646	0.602	0.084	0	9	Parvg
Tnfrsf183	0	2.61086	0.685	0.091	0	9	Tnfrsf18
Ncapd34	0	2.60997	0.829	0.2	0	9	Ncapd3
Plcxd22	0	2.6066	0.311	0.04	0	9	Plcxd2
Acap12	0	2.60277	0.653	0.085	0	9	Acap1
Klra41	0	2.59843	0.714	0.11	0	9	Klra4
Trbc21	0	2.59769	0.507	0.079	0	9	Trbc2
Fasl1	0	2.59711	0.565	0.072	0	9	Fasl
Itk1	0	2.59354	0.445	0.051	0	9	Itk
Cenpk5	0	2.58947	0.54	0.107	0	9	Cenpk
Atp1b11	0	2.58909	0.668	0.101	0	9	Atp1b1
Uhrf16	0	2.58812	0.752	0.151	0	9	Uhrf1
Ccnb23	0	2.58102	0.797	0.166	0	9	Ccnb2
Cited41	0	2.5776	0.353	0.041	0	9	Cited4
Emid11	0	2.57467	0.597	0.091	0	9	Emid1
Cst71	0	2.56198	0.841	0.118	0	9	Cst7
Slc14a12	0	2.55492	0.335	0.043	0	9	Slc14a1
Tox1	0	2.55164	0.506	0.069	0	9	Tox
Plk45	0	2.55151	0.751	0.162	0	9	Plk4
Nfatc2ip4	0	2.5483	0.454	0.089	0	9	Nfatc2ip
Tyms3	0	2.54732	0.916	0.238	0	9	Tyms
Bspry1	0	2.54194	0.265	0.032	0	9	Bspry
Trdc1	0	2.54072	0.521	0.066	0	9	Trdc
Atp8b44	0	2.54034	0.802	0.131	0	9	Atp8b4
Pmf15	0	2.54002	0.868	0.222	0	9	Pmf1
Hist1h1e2	0	2.53981	0.997	0.459	0	9	Hist1h1e
Gm140291	0	2.53975	0.305	0.036	0	9	Gm14029
Cdk18	0	2.53277	0.912	0.227	0	9	Cdk1
Klrb1c1	0	2.5273	0.879	0.123	0	9	Klrb1c
Spp14	0	2.52705	0.777	0.164	0	9	Spp1
Lck1	0	2.51897	0.848	0.127	0	9	Lck
Gimap91	0	2.51111	0.732	0.137	0	9	Gimap9
Cd21	0	2.5097	0.703	0.098	0	9	Cd2
Tnfsf101	0	2.50262	0.589	0.08	0	9	Tnfsf10
Fam78a3	0	2.50051	0.49	0.067	0	9	Fam78a
Klra81	0	2.50001	0.694	0.111	0	9	Klra8
Gimap11	0	2.49359	0.901	0.134	0	9	Gimap1
Lig15	0	2.49221	0.904	0.235	0	9	Lig1
Cd2471	0	2.48921	0.494	0.064	0	9	Cd247
Pold15	0	2.48749	0.549	0.117	0	9	Pold1
Ccnb13	0	2.48387	0.563	0.1	0	9	Ccnb1
H2afx5	0	2.48324	0.967	0.345	0	9	H2afx
Dbf46	0	2.48243	0.767	0.173	0	9	Dbf4
Rab371	0	2.48192	0.447	0.056	0	9	Rab37
H2-Q63	0	2.47986	0.809	0.145	0	9	H2-Q6
Kif20a3	0	2.47907	0.527	0.099	0	9	Kif20a
Chn24	0	2.47889	0.538	0.078	0	9	Chn2
Atad53	0	2.47544	0.57	0.127	0	9	Atad5
Klrd13	0	2.47209	0.953	0.184	0	9	Klrd1
Mns13	0	2.47197	0.563	0.113	0	9	Mns1
Cyfip23	0	2.47179	0.823	0.13	0	9	Cyfip2
Jakmip11	0	2.47158	0.429	0.057	0	9	Jakmip1
Klhl301	0	2.46745	0.319	0.041	0	9	Klhl30
Ppp1r16b2	0	2.46548	0.551	0.076	0	9	Ppp1r16b
Lyrm92	0	2.46217	0.547	0.103	0	9	Lyrm9
Prim13	0	2.45393	0.706	0.176	0	9	Prim1
Mis18a5	0	2.4532	0.498	0.097	0	9	Mis18a
Lmnb15	0	2.44603	0.977	0.309	0	9	Lmnb1
Cd1601	0	2.44012	0.354	0.045	0	9	Cd160
Ezh25	0	2.43802	0.975	0.317	0	9	Ezh2
Ckap23	0	2.43234	0.496	0.1	0	9	Ckap2
Cks25	0	2.43082	0.936	0.274	0	9	Cks2
AW1120102	0	2.42685	0.996	0.322	0	9	AW112010
Chaf1a5	0	2.42638	0.611	0.132	0	9	Chaf1a
Itga12	0	2.41653	0.785	0.153	0	9	Itga1
Cenpm2	0	2.41322	0.772	0.184	0	9	Cenpm
Ipcef12	0	2.41088	0.507	0.074	0	9	Ipcef1
Lax11	0	2.41024	0.555	0.073	0	9	Lax1
Styk11	0	2.40928	0.674	0.097	0	9	Styk1
Lamb32	0	2.40746	0.277	0.035	0	9	Lamb3
Rab27a3	0	2.4074	0.448	0.07	0	9	Rab27a
Atad26	0	2.40357	0.911	0.266	0	9	Atad2
Gimap41	0	2.38997	0.911	0.143	0	9	Gimap4
Prkch3	0	2.38813	0.703	0.111	0	9	Prkch
Pglyrp12	0	2.38578	0.819	0.132	0	9	Pglyrp1
Tuba1c6	0	2.38505	0.778	0.212	0	9	Tuba1c
Cdc204	0	2.38322	0.619	0.118	0	9	Cdc20
Cenpa6	0	2.38269	0.847	0.217	0	9	Cenpa
Clec2i3	0	2.38077	0.515	0.075	0	9	Clec2i
Cdc74	0	2.38076	0.514	0.117	0	9	Cdc7
Sept12	0	2.37747	0.963	0.228	0	9	Sept1
Rnf431	0	2.37272	0.359	0.049	0	9	Rnf43
Icos1	0	2.37072	0.262	0.032	0	9	Icos
Itgal3	0	2.36629	0.921	0.159	0	9	Itgal
Padi22	0	2.35876	0.806	0.134	0	9	Padi2
Rrm14	0	2.35834	0.941	0.287	0	9	Rrm1
AA4671972	0	2.34966	0.476	0.077	0	9	AA467197
Trim594	0	2.34436	0.701	0.169	0	9	Trim59
Ikzf31	0	2.3432	0.598	0.084	0	9	Ikzf3
Coro2a4	0	2.34161	0.71	0.123	0	9	Coro2a
Mcm56	0	2.33339	0.834	0.207	0	9	Mcm5
Ptpn223	0	2.33143	0.9	0.163	0	9	Ptpn22
Slc9a3r14	0	2.32924	0.732	0.128	0	9	Slc9a3r1
Cdkn2c2	0	2.32877	0.814	0.232	0	9	Cdkn2c
Cd73	0	2.32787	0.853	0.14	0	9	Cd7
Unc13d4	0	2.32504	0.452	0.067	0	9	Unc13d
Brca23	0	2.32358	0.514	0.12	0	9	Brca2
Dok23	0	2.31683	0.728	0.124	0	9	Dok2
Psd44	0	2.31638	0.613	0.099	0	9	Psd4
Rab192	0	2.31499	0.365	0.055	0	9	Rab19
Gimap71	0	2.31445	0.585	0.082	0	9	Gimap7
Pola14	0	2.3139	0.771	0.202	0	9	Pola1
Hcst1	0	2.30929	0.917	0.159	0	9	Hcst
Il2rg3	0	2.30909	0.909	0.168	0	9	Il2rg
Pecam11	0	2.30802	0.674	0.105	0	9	Pecam1
Atp2a32	0	2.30333	0.525	0.082	0	9	Atp2a3
Rasal32	0	2.30286	0.649	0.099	0	9	Rasal3
Cdh12	0	2.29519	0.465	0.07	0	9	Cdh1
Gpr1414	0	2.29449	0.381	0.057	0	9	Gpr141
Prf11	0	2.28966	0.446	0.069	0	9	Prf1
Galnt63	0	2.28656	0.349	0.051	0	9	Galnt6
Lrrc8c4	0	2.27934	0.692	0.121	0	9	Lrrc8c
Tbc1d10c2	0	2.27917	0.7	0.111	0	9	Tbc1d10c
Runx34	0	2.27455	0.928	0.196	0	9	Runx3
H2-Q73	0	2.26606	0.982	0.351	0	9	H2-Q7
Sytl21	0	2.26381	0.562	0.099	0	9	Sytl2
Ttf23	0	2.26111	0.56	0.139	0	9	Ttf2
Dusp25	0	2.26048	0.853	0.168	0	9	Dusp2
Rac24	0	2.25978	0.997	0.262	0	9	Rac2
Pkp33	0	2.25858	0.457	0.073	0	9	Pkp3
Dapk21	0	2.25617	0.603	0.104	0	9	Dapk2
Dck4	0	2.25561	0.55	0.119	0	9	Dck
Rfc54	0	2.25481	0.696	0.178	0	9	Rfc5
Spint23	0	2.25189	0.519	0.084	0	9	Spint2
Sash34	0	2.25169	0.714	0.122	0	9	Sash3
Cd692	0	2.24719	0.504	0.08	0	9	Cd69
Rhoh3	0	2.24065	0.599	0.096	0	9	Rhoh
S1pr43	0	2.23936	0.337	0.049	0	9	S1pr4
Gimap51	0	2.2384	0.656	0.1	0	9	Gimap5
Dnajc94	0	2.22897	0.932	0.309	0	9	Dnajc9
Sh2d1b13	0	2.21958	0.545	0.088	0	9	Sh2d1b1
Gimap61	0	2.21322	0.842	0.134	0	9	Gimap6
Pla2g162	0	2.20491	0.962	0.297	0	9	Pla2g16
Ifi473	0	2.20411	0.647	0.114	0	9	Ifi47
Stmn13	0	2.20406	1	0.525	0	9	Stmn1
Hip1r1	0	2.20159	0.508	0.096	0	9	Hip1r
Card113	0	2.19648	0.582	0.094	0	9	Card11
Gbp41	0	2.19474	0.437	0.067	0	9	Gbp4
Rinl2	0	2.17753	0.858	0.161	0	9	Rinl
Arid5a3	0	2.17409	0.637	0.123	0	9	Arid5a
Flt3l1	0	2.17316	0.4	0.068	0	9	Flt3l
Cd2443	0	2.1591	0.733	0.129	0	9	Cd244
Hist1h1c4	0	2.15842	0.951	0.357	0	9	Hist1h1c
Id24	0	2.15744	0.983	0.305	0	9	Id2
Rangap17	0	2.15147	0.897	0.273	0	9	Rangap1
Tipin3	0	2.14618	0.829	0.263	0	9	Tipin
Smc46	0	2.14225	0.995	0.442	0	9	Smc4
Anln4	0	2.14194	0.545	0.109	0	9	Anln
Cd374	0	2.1414	0.684	0.117	0	9	Cd37
Gimap81	0	2.14087	0.456	0.073	0	9	Gimap8
Myo1e2	0	2.14008	0.554	0.105	0	9	Myo1e
Inpp4b1	0	2.13952	0.716	0.159	0	9	Inpp4b
Dock84	0	2.13111	0.882	0.196	0	9	Dock8
Sp1104	0	2.12837	0.818	0.172	0	9	Sp110
Cmc24	0	2.12806	0.906	0.332	0	9	Cmc2
Tubb4b3	0	2.12492	0.977	0.421	0	9	Tubb4b
Dnmt16	0	2.12448	0.92	0.315	0	9	Dnmt1
Klhl64	0	2.12426	0.608	0.111	0	9	Klhl6
Aim24	0	2.1232	0.579	0.101	0	9	Aim2
Dut4	0	2.11516	0.983	0.43	0	9	Dut
Bin24	0	2.10853	0.807	0.162	0	9	Bin2
Ppp3cc1	0	2.10579	0.58	0.131	0	9	Ppp3cc
Pcna6	0	2.10295	0.802	0.262	0	9	Pcna
Psmb94	0	2.10262	0.979	0.33	0	9	Psmb9
Tnik1	0	2.09355	0.547	0.101	0	9	Tnik
Hist1h4i4	0	2.09291	0.684	0.191	0	9	Hist1h4i
Esyt14	0	2.09262	0.954	0.316	0	9	Esyt1
Osbpl32	0	2.09048	0.66	0.14	0	9	Osbpl3
P2ry103	0	2.08148	0.594	0.106	0	9	P2ry10
Rgs111	0	2.08113	0.911	0.219	0	9	Rgs1
Kif21b4	0	2.06793	0.536	0.107	0	9	Kif21b
Apobec34	0	2.06624	0.95	0.306	0	9	Apobec3
Selplg4	0	2.06587	0.974	0.238	0	9	Selplg
Traf3ip33	0	2.06506	0.614	0.11	0	9	Traf3ip3
Sema4d4	0	2.06041	0.792	0.162	0	9	Sema4d
Arhgap46	0	2.06027	0.445	0.08	0	9	Arhgap4
Mcm73	0	2.0589	0.879	0.302	0	9	Mcm7
Ptk2b4	0	2.05876	0.746	0.158	0	9	Ptk2b
Ncf44	0	2.05788	0.804	0.172	0	9	Ncf4
Mcm36	0	2.05364	0.814	0.239	0	9	Mcm3
Stat42	0	2.04188	0.554	0.097	0	9	Stat4
Hsd11b11	0	2.04049	0.631	0.143	0	9	Hsd11b1
Sema4a4	0	2.03698	0.8	0.178	0	9	Sema4a
Arhgap94	0	2.03368	0.791	0.162	0	9	Arhgap9
Slc20a14	0	2.03248	0.603	0.141	0	9	Slc20a1
Rpa15	0	2.02497	0.779	0.239	0	9	Rpa1
Mcm66	0	2.02393	0.82	0.274	0	9	Mcm6
St3gal61	0	2.01769	0.725	0.19	0	9	St3gal6
Gpr1713	0	2.01674	0.599	0.108	0	9	Gpr171
Ikzf14	0	2.01552	0.737	0.15	0	9	Ikzf1
Vps37b2	0	2.00668	0.843	0.259	0	9	Vps37b
Gata33	0	1.99867	0.54	0.121	0	9	Gata3
Nbeal24	0	1.99146	0.486	0.089	0	9	Nbeal2
Ttc39b2	0	1.98313	0.634	0.154	0	9	Ttc39b
Lrmp4	0	1.98076	0.54	0.101	0	9	Lrmp
Lbr5	0	1.98027	0.939	0.357	0	9	Lbr
Magohb3	0	1.97852	0.88	0.363	0	9	Magohb
Ablim12	0	1.97256	0.942	0.271	0	9	Ablim1
Grap3	0	1.96961	0.454	0.084	0	9	Grap
Def64	0	1.9661	0.548	0.126	0	9	Def6
Gpr344	0	1.96001	0.436	0.074	0	9	Gpr34
Whsc16	0	1.95112	0.934	0.355	0	9	Whsc1
Glipr14	0	1.94166	0.622	0.144	0	9	Glipr1
Lat24	0	1.93509	0.841	0.197	0	9	Lat2
Ugcg1	0	1.93188	0.968	0.371	0	9	Ugcg
Coro1a4	0	1.9304	0.998	0.3	0	9	Coro1a
Arsb3	0	1.92844	0.921	0.364	0	9	Arsb
Malt12	0	1.92551	0.615	0.149	0	9	Malt1
Cd524	0	1.92477	1	0.365	0	9	Cd52
Ptprc4	0	1.92071	1	0.3	0	9	Ptprc
Itgb73	0	1.91369	0.585	0.116	0	9	Itgb7
Thy11	0	1.91181	0.913	0.344	0	9	Thy1
Sorl14	0	1.909	0.646	0.129	0	9	Sorl1
Akna4	0	1.90303	0.72	0.17	0	9	Akna
AI6622704	0	1.89921	0.808	0.18	0	9	AI662270
Was4	0	1.89503	0.669	0.141	0	9	Was
Lcp14	0	1.88682	0.997	0.298	0	9	Lcp1
Epsti14	0	1.88363	0.904	0.21	0	9	Epsti1
Chd74	0	1.87544	0.611	0.123	0	9	Chd7
Cks1b4	0	1.85627	0.954	0.411	0	9	Cks1b
Itgax3	0	1.84381	0.708	0.154	0	9	Itgax
Fcer1g4	0	1.8399	0.983	0.338	0	9	Fcer1g
Pik3cg4	0	1.83676	0.543	0.113	0	9	Pik3cg
Arhgdib4	0	1.8306	0.994	0.331	0	9	Arhgdib
Nfatc14	0	1.82852	0.657	0.157	0	9	Nfatc1
Slbp6	0	1.81373	0.946	0.449	0	9	Slbp
Ptpn64	0	1.81289	0.839	0.21	0	9	Ptpn6
Sept63	0	1.80676	0.916	0.329	0	9	Sept6
Dock24	0	1.80521	0.867	0.209	0	9	Dock2
Fli14	0	1.80508	0.763	0.194	0	9	Fli1
AU0202064	0	1.77773	0.761	0.218	0	9	AU020206
Acot72	0	1.7776	0.77	0.27	0	9	Acot7
Ckap53	0	1.76371	0.836	0.349	0	9	Ckap5
Gimap31	0	1.76134	0.503	0.095	0	9	Gimap3
Lcp24	0	1.75781	0.645	0.146	0	9	Lcp2
Fyb3	0	1.75709	0.921	0.242	0	9	Fyb
Rfc26	0	1.75357	0.875	0.357	0	9	Rfc2
Stk17b4	0	1.75346	0.941	0.278	0	9	Stk17b
Irf83	0	1.75325	0.853	0.272	0	9	Irf8
Ezr5	0	1.75216	0.856	0.295	0	9	Ezr
Hcls14	0	1.74974	0.865	0.215	0	9	Hcls1
Topbp16	0	1.74649	0.831	0.315	0	9	Topbp1
Cntrl3	0	1.74562	0.842	0.327	0	9	Cntrl
Myo1g4	0	1.74105	0.617	0.134	0	9	Myo1g
Hmha14	0	1.7375	0.859	0.246	0	9	Hmha1
Ptpn184	0	1.73219	0.994	0.303	0	9	Ptpn18
Fmnl14	0	1.73142	0.716	0.168	0	9	Fmnl1
Tspan134	0	1.7312	0.646	0.163	0	9	Tspan13
Gmfg4	0	1.72516	0.853	0.227	0	9	Gmfg
Fermt34	0	1.71843	0.793	0.19	0	9	Fermt3
Psmb84	0	1.71406	0.995	0.487	0	9	Psmb8
Tmpo5	0	1.7093	0.994	0.562	0	9	Tmpo
Cd484	0	1.70445	0.788	0.19	0	9	Cd48
Hmgb26	0	1.70401	1	0.772	0	9	Hmgb2
Tgfb14	0	1.70273	0.847	0.287	0	9	Tgfb1
Anp32e5	0	1.68753	0.954	0.461	0	9	Anp32e
Sdf2l16	0	1.68652	0.862	0.339	0	9	Sdf2l1
Tyrobp4	0	1.6767	0.977	0.329	0	9	Tyrobp
Hprt5	0	1.66938	0.889	0.38	0	9	Hprt
Ccr53	0	1.65933	0.719	0.168	0	9	Ccr5
Alyref7	0	1.65731	0.929	0.438	0	9	Alyref
Sms5	0	1.65573	0.85	0.345	0	9	Sms
Tuba1b5	0	1.63504	1	0.63	0	9	Tuba1b
Ighm4	0	1.60306	0.796	0.204	0	9	Ighm
Myo1f4	0	1.60282	0.689	0.167	0	9	Myo1f
Cmtm76	0	1.60248	0.886	0.53	0	9	Cmtm7
Fam49b4	0	1.59779	0.947	0.388	0	9	Fam49b
Bub36	0	1.59438	0.903	0.444	0	9	Bub3
Laptm54	0	1.57504	0.994	0.305	0	9	Laptm5
Neurl34	0	1.56473	0.747	0.197	0	9	Neurl3
Rad214	0	1.55791	0.932	0.479	0	9	Rad21
Ppm1g5	0	1.55768	0.912	0.444	0	9	Ppm1g
Inpp5d4	0	1.54357	0.753	0.19	0	9	Inpp5d
Cd534	0	1.54338	0.88	0.231	0	9	Cd53
Arhgap304	0	1.53647	0.82	0.213	0	9	Arhgap30
Sec11c4	0	1.49951	0.968	0.513	0	9	Sec11c
Ube2s4	0	1.48177	0.998	0.671	0	9	Ube2s
Hmgn22	0	1.47266	0.965	0.511	0	9	Hmgn2
Hn16	0	1.46319	0.976	0.594	0	9	Hn1
2700029M09Rik6	0	1.45888	0.912	0.456	0	9	2700029M09Rik
Cotl14	0	1.4406	0.987	0.62	0	9	Cotl1
Cytip4	0	1.41316	0.716	0.174	0	9	Cytip
Ccr24	0	1.41228	0.956	0.274	0	9	Ccr2
Arl6ip15	0	1.36833	0.988	0.698	0	9	Arl6ip1
Dek5	0	1.31271	0.999	0.731	0	9	Dek
Shisa53	0	1.31136	0.995	0.657	0	9	Shisa5
Lsm56	0	1.30526	0.941	0.547	0	9	Lsm5
Stra136	0	1.2991	0.964	0.569	0	9	Stra13
Sh3bgrl34	0	1.28419	1	0.778	0	9	Sh3bgrl3
H2afv3	0	1.23788	0.993	0.769	0	9	H2afv
Ywhah6	0	1.15847	0.984	0.669	0	9	Ywhah
Nucks16	0	1.13305	0.993	0.707	0	9	Nucks1
Smc1a2	0	1.13054	0.986	0.718	0	9	Smc1a
Reep55	0	1.12103	0.979	0.714	0	9	Reep5
Clic14	0	1.07974	0.997	0.847	0	9	Clic1
H2-K14	0	1.07778	1	0.85	0	9	H2-K1
Myh94	0	1.04037	0.998	0.799	0	9	Myh9
Tagln27	0	1.02748	0.996	0.773	0	9	Tagln2
Ndufb76	0	0.994117	0.981	0.719	0	9	Ndufb7
Tubb52	0	0.959341	0.998	0.902	0	9	Tubb5
Tpm35	0	0.954509	0.997	0.766	0	9	Tpm3
Ran5	0	0.947595	0.997	0.82	0	9	Ran
H2afz6	0	0.940589	0.998	0.919	0	9	H2afz
H2-D14	0	0.91002	1	0.882	0	9	H2-D1
Cd475	0	0.889082	0.991	0.846	0	9	Cd47
Pfn16	0	0.888453	0.999	0.92	0	9	Pfn1
Ppp1ca6	0	0.873746	0.992	0.818	0	9	Ppp1ca
Calm25	0	0.854918	0.999	0.878	0	9	Calm2
Srsf37	0	0.831566	0.991	0.821	0	9	Srsf3
Anp32b5	0	0.805904	0.998	0.884	0	9	Anp32b
Hnrnpf6	0	0.765164	0.997	0.866	0	9	Hnrnpf
Sub15	0	0.74825	0.996	0.898	0	9	Sub1
Cox7a25	0	0.746487	0.996	0.87	0	9	Cox7a2
Hnrnpa36	0	0.717178	0.996	0.888	0	9	Hnrnpa3
Rbm37	0	0.692727	0.996	0.888	0	9	Rbm3
Sumo23	0	0.660405	0.993	0.892	0	9	Sumo2
Hmgb12	0	0.652089	0.999	0.963	0	9	Hmgb1
Ptma5	0	0.496171	1	0.998	0	9	Ptma
Tmsb104	0	0.482188	1	0.973	0	9	Tmsb10
Ppia3	0	0.443439	0.999	0.994	0	9	Ppia
Myl63	0	0.441606	1	0.982	0	9	Myl6
Actb4	0	0.414451	1	0.999	0	9	Actb
Actg15	0	0.380148	1	0.994	0	9	Actg1
H3f3b5	0	0.353647	0.999	0.994	0	9	H3f3b
Trip133	1.6503e-307	2.27616	0.487	0.108	3.78149e-303	9	Trip13
BC0308672	1.7048e-307	3.42548	0.247	0.031	3.90637e-303	9	BC030867
Cox8a4	2.32038e-307	0.440261	0.997	0.97	5.31691e-303	9	Cox8a
Suz126	4.27349e-307	1.54259	0.889	0.425	9.79227e-303	9	Suz12
Dock104	6.65577e-307	1.45746	0.787	0.217	1.5251e-302	9	Dock10
Gltp4	1.24445e-305	1.60002	0.827	0.296	2.85153e-301	9	Gltp
Pstpip14	2.43681e-305	1.70215	0.617	0.148	5.58372e-301	9	Pstpip1
Banf16	8.27986e-305	1.17527	0.957	0.605	1.89725e-300	9	Banf1
Pycard4	1.51466e-304	1.4218	0.946	0.466	3.47069e-300	9	Pycard
Fam26f3	3.58164e-304	2.37998	0.305	0.044	8.20697e-300	9	Fam26f
Ctla2b1	6.93129e-303	1.52092	0.882	0.378	1.58824e-298	9	Ctla2b
Leprotl12	7.42726e-303	1.28505	0.945	0.567	1.70188e-298	9	Leprotl1
Hells5	8.96598e-303	1.91957	0.643	0.18	2.05446e-298	9	Hells
Hist1h4f2	1.66456e-302	4.84472	0.086	0.004	3.81417e-298	9	Hist1h4f
Oaz15	1.7621e-302	0.3586	0.998	0.983	4.03769e-298	9	Oaz1
B4galnt13	1.90888e-302	1.57807	0.855	0.337	4.37401e-298	9	B4galnt1
Cenpq4	1.28443e-301	1.97962	0.578	0.146	2.94313e-297	9	Cenpq
Hist1h3d3	1.34078e-301	3.56648	0.213	0.023	3.07226e-297	9	Hist1h3d
Tap14	2.65855e-301	1.66703	0.8	0.279	6.0918e-297	9	Tap1
Klrc11	8.2305e-301	3.62646	0.146	0.011	1.88594e-296	9	Klrc1
Chtf183	1.3055e-300	3.01491	0.317	0.051	2.99142e-296	9	Chtf18
Fxyd55	3.14075e-300	1.33895	0.994	0.532	7.19672e-296	9	Fxyd5
Itgb12	5.79802e-300	0.672931	0.995	0.911	1.32856e-295	9	Itgb1
Sigirr3	8.56849e-300	2.1608	0.345	0.055	1.96338e-295	9	Sigirr
Aoah2	7.47052e-299	2.18668	0.322	0.048	1.7118e-294	9	Aoah
Mms22l7	3.04813e-298	2.45476	0.444	0.095	6.98448e-294	9	Mms22l
Rpa32	4.2688e-298	1.70242	0.806	0.328	9.78154e-294	9	Rpa3
Snrpe4	1.23423e-297	0.596482	0.994	0.9	2.82813e-293	9	Snrpe
Larp1b3	1.3766e-297	2.10742	0.495	0.111	3.15434e-293	9	Larp1b
Fcrl61	1.13221e-296	2.5197	0.246	0.03	2.59434e-292	9	Fcrl6
B2m4	3.71796e-296	0.630922	1	0.969	8.51933e-292	9	B2m
Mbnl14	1.49417e-295	0.914927	0.996	0.819	3.42374e-291	9	Mbnl1
Cenpp2	1.91084e-295	2.41548	0.471	0.108	4.3785e-291	9	Cenpp
Knstrn4	3.27463e-295	1.9145	0.663	0.199	7.50348e-291	9	Knstrn
Rasgrp11	3.57918e-295	1.87954	0.518	0.117	8.20132e-291	9	Rasgrp1
Cd723	1.12442e-294	1.50452	0.542	0.117	2.5765e-290	9	Cd72
Me25	3.09203e-293	1.86058	0.696	0.233	7.08507e-289	9	Me2
Med305	6.31623e-293	1.76237	0.768	0.292	1.4473e-288	9	Med30
Tes3	4.14112e-292	1.55918	0.84	0.32	9.48895e-288	9	Tes
Zfpm13	8.34024e-291	2.24508	0.45	0.096	1.91108e-286	9	Zfpm1
Lsm67	1.90053e-290	1.26557	0.95	0.523	4.35488e-286	9	Lsm6
Lsm23	4.22194e-290	1.46235	0.888	0.422	9.67416e-286	9	Lsm2
Hjurp3	5.92387e-290	1.51834	0.892	0.414	1.3574e-285	9	Hjurp
Gcnt13	2.01115e-289	1.88659	0.419	0.078	4.60834e-285	9	Gcnt1
Ccdc88c1	6.1144e-289	2.41672	0.274	0.037	1.40105e-284	9	Ccdc88c
Trac1	6.32158e-289	2.93657	0.173	0.016	1.44853e-284	9	Trac
Exosc85	8.08898e-289	1.53845	0.853	0.371	1.85351e-284	9	Exosc8
Mcm45	9.13976e-288	1.80462	0.726	0.252	2.09428e-283	9	Mcm4
Slc25a58	9.18124e-287	0.940005	0.986	0.733	2.10379e-282	9	Slc25a5
Mb21d14	1.20655e-286	2.21227	0.475	0.107	2.76469e-282	9	Mb21d1
Ctcf5	6.33613e-286	1.24005	0.947	0.572	1.45186e-281	9	Ctcf
Atp5j4	8.57713e-286	0.588221	0.992	0.897	1.96536e-281	9	Atp5j
Tm6sf14	2.44925e-285	1.39937	0.757	0.208	5.61221e-281	9	Tm6sf1
Cdca7l4	8.98413e-285	1.97346	0.609	0.174	2.05862e-280	9	Cdca7l
0610010K14Rik5	3.2536e-284	2.12621	0.518	0.129	7.45529e-280	9	0610010K14Rik
Il21r3	4.35367e-284	1.91952	0.429	0.084	9.976e-280	9	Il21r
Snrpd16	4.9462e-284	1.05024	0.973	0.669	1.13337e-279	9	Snrpd1
Cdc65	7.20888e-284	2.65551	0.345	0.061	1.65184e-279	9	Cdc6
Haus43	8.87622e-283	1.85323	0.694	0.233	2.0339e-278	9	Haus4
Actr34	1.54396e-282	1.07792	0.993	0.699	3.53784e-278	9	Actr3
Rnaseh2c4	1.78912e-282	1.22546	0.95	0.549	4.09959e-278	9	Rnaseh2c
Abca22	1.26672e-281	1.97951	0.469	0.102	2.90257e-277	9	Abca2
Ccdc183	1.28825e-281	2.63639	0.372	0.071	2.95189e-277	9	Ccdc18
Ddx397	1.7122e-281	1.62148	0.808	0.318	3.92334e-277	9	Ddx39
Rfc33	3.29463e-281	1.94424	0.635	0.194	7.54932e-277	9	Rfc3
Naa405	9.63949e-281	2.13962	0.539	0.142	2.20879e-276	9	Naa40
2900026A02Rik1	1.38791e-280	1.71934	0.566	0.138	3.18027e-276	9	2900026A02Rik
Samsn13	2.65382e-280	1.66582	0.472	0.098	6.08096e-276	9	Samsn1
H2-Q43	2.56058e-279	1.79104	0.619	0.171	5.86731e-275	9	H2-Q4
Mfng4	4.47466e-279	2.03252	0.366	0.064	1.02532e-274	9	Mfng
Serinc34	6.03879e-279	1.17549	0.976	0.623	1.38373e-274	9	Serinc3
Cd843	6.37663e-279	1.57579	0.518	0.113	1.46114e-274	9	Cd84
Tapbpl2	8.40332e-279	1.91195	0.511	0.119	1.92554e-274	9	Tapbpl
Cox5a6	1.41166e-278	0.767027	0.989	0.83	3.23468e-274	9	Cox5a
Crip15	5.74938e-278	1.0213	0.997	0.717	1.31741e-273	9	Crip1
St8sia44	8.95683e-278	1.47325	0.658	0.171	2.05237e-273	9	St8sia4
Faah1	1.66258e-277	2.56452	0.237	0.03	3.80964e-273	9	Faah
Psmb104	2.12832e-277	1.41737	0.893	0.436	4.87684e-273	9	Psmb10
Rassf54	2.42866e-277	1.59473	0.657	0.177	5.56502e-273	9	Rassf5
Ulbp14	3.68199e-277	3.39534	0.191	0.02	8.4369e-273	9	Ulbp1
Cdca44	9.1084e-277	1.97462	0.606	0.178	2.0871e-272	9	Cdca4
Diaph14	1.27202e-276	1.36004	0.921	0.443	2.9147e-272	9	Diaph1
Rfc42	1.59712e-276	1.76958	0.732	0.263	3.65965e-272	9	Rfc4
Ctla41	2.69524e-276	2.57285	0.214	0.025	6.17587e-272	9	Ctla4
Psme14	1.66678e-274	0.952454	0.989	0.738	3.81925e-270	9	Psme1
Tubg13	1.02734e-273	2.03706	0.576	0.164	2.35405e-269	9	Tubg1
Pkmyt16	5.27328e-273	2.58778	0.349	0.064	1.20832e-268	9	Pkmyt1
Adssl13	9.4666e-273	1.85581	0.441	0.09	2.16918e-268	9	Adssl1
Pik3cd4	1.08559e-272	1.56732	0.701	0.207	2.48752e-268	9	Pik3cd
1810011H11Rik3	1.10628e-272	2.14329	0.357	0.063	2.53492e-268	9	1810011H11Rik
Ets11	7.15575e-272	1.4101	0.904	0.408	1.63967e-267	9	Ets1
Rbbp42	8.80908e-272	1.10418	0.952	0.627	2.01851e-267	9	Rbbp4
Smchd15	1.52504e-271	1.18542	0.953	0.571	3.49449e-267	9	Smchd1
Mylpf3	2.64869e-270	3.20395	0.213	0.026	6.06922e-266	9	Mylpf
Serpina3g1	6.42464e-270	2.05629	0.373	0.069	1.47214e-265	9	Serpina3g
4930523C07Rik4	2.48145e-269	1.56803	0.717	0.219	5.68599e-265	9	4930523C07Rik
Fryl3	7.43804e-269	1.58039	0.776	0.282	1.70435e-264	9	Fryl
Cox5b4	1.64744e-268	0.613654	0.987	0.88	3.77495e-264	9	Cox5b
Ska23	2.99171e-268	2.14657	0.536	0.147	6.8552e-264	9	Ska2
Anapc156	3.7354e-268	1.8006	0.683	0.232	8.55929e-264	9	Anapc15
Sun23	4.24049e-268	1.78109	0.65	0.198	9.71665e-264	9	Sun2
Tcf71	8.29979e-268	1.91725	0.547	0.145	1.90181e-263	9	Tcf7
Ercc6l6	8.53134e-268	2.55186	0.367	0.072	1.95487e-263	9	Ercc6l
Itgb24	5.60927e-266	1.43849	0.683	0.185	1.28531e-261	9	Itgb2
Lfng4	8.06282e-266	1.73394	0.548	0.137	1.84752e-261	9	Lfng
Cep1925	2.55623e-265	1.94669	0.569	0.16	5.85735e-261	9	Cep192
Mrpl335	3.0604e-265	0.77039	0.989	0.8	7.01261e-261	9	Mrpl33
Gen12	5.59826e-265	3.3161	0.232	0.031	1.28279e-260	9	Gen1
Sp1004	2.17674e-263	1.41952	0.858	0.34	4.98777e-259	9	Sp100
Mcm25	1.14403e-262	1.89529	0.622	0.194	2.62144e-258	9	Mcm2
Nsmce4a6	2.78628e-262	1.41324	0.873	0.415	6.38448e-258	9	Nsmce4a
Hnrnpd5	4.24819e-262	1.01922	0.97	0.666	9.73429e-258	9	Hnrnpd
Kcnab24	5.02675e-262	2.10986	0.351	0.063	1.15183e-257	9	Kcnab2
Mphosph93	8.6036e-262	2.1468	0.49	0.124	1.97143e-257	9	Mphosph9
Rpa24	4.42689e-261	1.84624	0.646	0.211	1.01438e-256	9	Rpa2
Ccdc343	5.28924e-261	1.39529	0.884	0.404	1.21198e-256	9	Ccdc34
Prkcb3	1.45365e-260	1.56968	0.573	0.142	3.3309e-256	9	Prkcb
Gbp71	2.56103e-260	1.53543	0.775	0.279	5.86834e-256	9	Gbp7
Phf195	6.38428e-260	3.13677	0.187	0.021	1.46289e-255	9	Phf19
Nde15	8.11121e-260	1.7503	0.685	0.235	1.8586e-255	9	Nde1
Hat15	2.33529e-259	1.68606	0.731	0.271	5.35108e-255	9	Hat1
Cd271	6.53391e-258	2.03178	0.334	0.058	1.49718e-253	9	Cd27
Ankrd444	6.61125e-258	1.42779	0.831	0.315	1.5149e-253	9	Ankrd44
Atp5h6	9.95952e-258	0.459808	0.995	0.945	2.28212e-253	9	Atp5h
Mrpl183	1.61254e-257	1.13858	0.949	0.58	3.69497e-253	9	Mrpl18
Spata133	3.83824e-257	1.73194	0.581	0.159	8.79493e-253	9	Spata13
Kcnq51	7.93908e-257	3.47523	0.113	0.008	1.81916e-252	9	Kcnq5
4930486L24Rik1	1.62741e-256	2.12372	0.347	0.064	3.72906e-252	9	4930486L24Rik
Cfl16	2.64158e-256	0.618704	0.995	0.901	6.05292e-252	9	Cfl1
Ppm1j1	8.24204e-256	2.19966	0.274	0.041	1.88858e-251	9	Ppm1j
Rfwd33	8.48809e-256	1.81975	0.646	0.213	1.94496e-251	9	Rfwd3
Dusp54	1.29767e-255	1.68474	0.594	0.167	2.97348e-251	9	Dusp5
Aes3	1.57958e-255	0.856611	0.979	0.775	3.61945e-251	9	Aes
Nxt14	4.94677e-255	1.7224	0.702	0.257	1.1335e-250	9	Nxt1
Ncaph26	3.37961e-254	1.59044	0.776	0.316	7.74404e-250	9	Ncaph2
Endod14	2.17154e-253	1.90278	0.504	0.127	4.97587e-249	9	Endod1
Arf64	7.34679e-251	1.2713	0.919	0.478	1.68344e-246	9	Arf6
Chek14	1.25096e-250	2.40628	0.416	0.097	2.86645e-246	9	Chek1
Hspa146	6.48358e-250	1.48178	0.818	0.363	1.48565e-245	9	Hspa14
Hirip32	6.94298e-250	1.74413	0.678	0.238	1.59091e-245	9	Hirip3
Rnf1251	1.12048e-249	2.11334	0.303	0.05	2.56747e-245	9	Rnf125
Fam102a2	1.19236e-249	1.77977	0.549	0.149	2.73217e-245	9	Fam102a
Tmsb4x4	1.31786e-249	0.398936	1	1	3.01975e-245	9	Tmsb4x
Cenpn4	2.13294e-249	2.62015	0.345	0.069	4.88743e-245	9	Cenpn
1810037I17Rik6	2.64854e-249	0.939283	0.965	0.704	6.06886e-245	9	1810037I17Rik
Dkkl11	5.23779e-249	2.51344	0.196	0.023	1.20019e-244	9	Dkkl1
Serpinb93	1.39967e-248	1.93071	0.645	0.23	3.2072e-244	9	Serpinb9
Raly4	1.68325e-248	1.01427	0.956	0.648	3.857e-244	9	Raly
Smpd51	1.06055e-247	2.45651	0.263	0.04	2.43015e-243	9	Smpd5
Marveld22	1.27457e-247	2.82237	0.163	0.016	2.92055e-243	9	Marveld2
Ssrp12	5.14079e-247	1.02515	0.961	0.637	1.17796e-242	9	Ssrp1
Mlkl2	5.31443e-247	2.40476	0.324	0.059	1.21775e-242	9	Mlkl
1700025G04Rik4	3.34643e-246	1.53282	0.786	0.328	7.66801e-242	9	1700025G04Rik
Lrrc8b3	5.60643e-246	2.61072	0.222	0.03	1.28466e-241	9	Lrrc8b
Nsl15	1.56982e-244	2.82782	0.273	0.045	3.59708e-240	9	Nsl1
2310036O22Rik4	3.43566e-244	0.931737	0.964	0.687	7.87246e-240	9	2310036O22Rik
Arpc5l5	2.46387e-243	1.17833	0.918	0.544	5.64572e-239	9	Arpc5l
Poc1a3	1.55182e-242	2.67981	0.333	0.066	3.55585e-238	9	Poc1a
Cnn23	2.45923e-242	1.20303	0.93	0.524	5.63508e-238	9	Cnn2
Rcsd13	5.36258e-242	1.65039	0.631	0.194	1.22878e-237	9	Rcsd1
Cdkn2aipnl4	9.58353e-242	1.81488	0.602	0.191	2.19597e-237	9	Cdkn2aipnl
Fam83d3	1.19578e-239	3.0329	0.219	0.03	2.74e-235	9	Fam83d
Lsm84	3.99126e-239	1.41594	0.826	0.381	9.14558e-235	9	Lsm8
Dnajc156	1.05024e-238	1.28965	0.886	0.483	2.40652e-234	9	Dnajc15
Dscc12	1.74598e-238	2.71141	0.314	0.06	4.00073e-234	9	Dscc1
Ccl52	1.91787e-238	1.92729	0.365	0.074	4.39461e-234	9	Ccl5
Trdv41	3.87772e-238	2.4072	0.189	0.022	8.88541e-234	9	Trdv4
Timeless3	3.88328e-238	2.22191	0.45	0.115	8.89815e-234	9	Timeless
Traf13	7.11555e-238	1.43257	0.502	0.119	1.63046e-233	9	Traf1
Dnah82	1.18429e-237	3.15113	0.162	0.017	2.71367e-233	9	Dnah8
Pcbd26	4.28591e-237	1.42471	0.834	0.394	9.82073e-233	9	Pcbd2
Ube2i3	4.34853e-237	0.810678	0.982	0.75	9.96423e-233	9	Ube2i
Haus32	6.96987e-237	1.79574	0.602	0.194	1.59708e-232	9	Haus3
Rcc13	7.42114e-237	1.96815	0.532	0.155	1.70048e-232	9	Rcc1
Nubp16	1.49145e-236	1.59322	0.72	0.28	3.41751e-232	9	Nubp1
Lta4h2	3.65644e-236	1.37973	0.838	0.413	8.37836e-232	9	Lta4h
Tmem22	3.77433e-236	1.78147	0.588	0.182	8.64849e-232	9	Tmem2
Gbp81	4.70512e-236	1.93164	0.325	0.059	1.07813e-231	9	Gbp8
Txn14	6.10238e-236	0.541542	0.992	0.919	1.3983e-231	9	Txn1
Hmgn53	1.42386e-235	1.18876	0.89	0.398	3.26264e-231	9	Hmgn5
Pif13	2.32073e-235	3.40902	0.179	0.021	5.31772e-231	9	Pif1
Cd823	5.42928e-235	1.6208	0.54	0.145	1.24406e-230	9	Cd82
Fzr15	5.70545e-235	1.89404	0.589	0.192	1.30735e-230	9	Fzr1
Ubb3	1.09804e-234	0.325473	0.998	0.985	2.51605e-230	9	Ubb
Nckap1l4	2.16381e-234	1.32254	0.624	0.166	4.95815e-230	9	Nckap1l
Gnai24	3.03759e-234	0.631207	0.999	0.883	6.96032e-230	9	Gnai2
Psme26	6.22775e-234	1.12119	0.928	0.561	1.42703e-229	9	Psme2
Cbx33	9.44293e-234	0.744344	0.987	0.788	2.16375e-229	9	Cbx3
Tspo5	9.69499e-234	0.760973	0.986	0.815	2.22151e-229	9	Tspo
Arhgef13	1.72131e-233	1.2643	0.893	0.47	3.9442e-229	9	Arhgef1
Atp2b42	3.29051e-233	1.55946	0.68	0.229	7.53988e-229	9	Atp2b4
Amica13	4.36267e-233	1.4249	0.508	0.123	9.99662e-229	9	Amica1
Hist1h4b2	8.12314e-233	3.95598	0.122	0.01	1.86134e-228	9	Hist1h4b
Nasp4	2.14161e-232	1.27762	0.89	0.449	4.90729e-228	9	Nasp
Metrnl4	4.3713e-232	1.51651	0.731	0.277	1.00164e-227	9	Metrnl
Wdhd16	1.07659e-231	2.33556	0.382	0.086	2.46691e-227	9	Wdhd1
Gpr184	1.9477e-231	2.17723	0.256	0.04	4.46297e-227	9	Gpr18
Cxcr32	3.45331e-231	1.9518	0.298	0.051	7.91292e-227	9	Cxcr3
Rttn2	1.17998e-230	2.44626	0.32	0.062	2.70382e-226	9	Rttn
Snrnp254	2.27101e-230	1.64808	0.678	0.251	5.20378e-226	9	Snrnp25
Syce25	4.74332e-230	2.06338	0.471	0.126	1.08688e-225	9	Syce2
Suv39h14	9.85809e-230	1.99219	0.492	0.136	2.25888e-225	9	Suv39h1
Hnrnpab6	9.86823e-230	0.832839	0.978	0.761	2.26121e-225	9	Hnrnpab
Adap13	2.63956e-229	2.031	0.291	0.05	6.04828e-225	9	Adap1
Taf106	2.94071e-229	0.880219	0.962	0.701	6.73835e-225	9	Taf10
Serp21	4.217e-229	2.39759	0.289	0.051	9.66282e-225	9	Serp2
Evl3	1.33699e-228	1.27098	0.877	0.454	3.06358e-224	9	Evl
Rin34	8.23178e-228	1.48557	0.667	0.219	1.88623e-223	9	Rin3
Nudt43	9.34748e-227	1.3308	0.852	0.438	2.14188e-222	9	Nudt4
1700017B05Rik3	2.5059e-226	1.61406	0.644	0.217	5.74202e-222	9	1700017B05Rik
Plscr13	3.56023e-226	1.7151	0.589	0.186	8.15792e-222	9	Plscr1
Gm35502	9.11193e-226	3.63655	0.144	0.014	2.08791e-221	9	Gm3550
Rnaseh2b2	1.25659e-225	1.69101	0.665	0.248	2.87935e-221	9	Rnaseh2b
Scly4	2.09774e-225	2.00472	0.378	0.082	4.80676e-221	9	Scly
Ccdc694	1.38037e-224	2.23324	0.266	0.044	3.16298e-220	9	Ccdc69
Mndal5	2.22177e-223	1.2951	0.832	0.327	5.09097e-219	9	Mndal
Calm37	4.48394e-223	0.785177	0.982	0.766	1.02745e-218	9	Calm3
Arhgap154	6.087e-223	1.4378	0.555	0.148	1.39477e-218	9	Arhgap15
Ccne24	6.29298e-223	2.40863	0.331	0.068	1.44197e-218	9	Ccne2
Abcb91	7.17759e-223	2.06124	0.299	0.054	1.64467e-218	9	Abcb9
Sidt11	1.5835e-222	2.80333	0.152	0.016	3.62844e-218	9	Sidt1
Sipa14	1.9664e-222	1.39872	0.801	0.356	4.50581e-218	9	Sipa1
Dock115	3.01646e-222	1.55667	0.61	0.188	6.91193e-218	9	Dock11
Klrb1a1	3.52975e-222	2.58429	0.171	0.02	8.08806e-218	9	Klrb1a
Arpc24	9.8522e-222	0.71918	0.995	0.837	2.25753e-217	9	Arpc2
Vav14	1.03014e-221	1.48206	0.487	0.118	2.36046e-217	9	Vav1
Hist1h2bl1	1.47907e-221	4.42304	0.096	0.007	3.38914e-217	9	Hist1h2bl
Efhd24	2.19008e-221	1.17257	0.938	0.455	5.01835e-217	9	Efhd2
Psmc3ip3	2.54008e-220	2.24738	0.406	0.101	5.82034e-216	9	Psmc3ip
Ostf14	2.77553e-220	1.03785	0.946	0.597	6.35984e-216	9	Ostf1
Ucp24	8.57383e-220	1.13319	0.952	0.426	1.96461e-215	9	Ucp2
Lin544	2.0147e-219	1.94668	0.485	0.136	4.61649e-215	9	Lin54
Ppp1r184	9.44694e-219	1.35158	0.809	0.348	2.16467e-214	9	Ppp1r18
Pcnt3	1.32514e-218	1.63091	0.678	0.256	3.03642e-214	9	Pcnt
Capza14	5.19152e-218	1.01971	0.944	0.6	1.18959e-213	9	Capza1
Chl11	1.28613e-217	2.20807	0.232	0.035	2.94704e-213	9	Chl1
Baz1a5	1.52723e-217	1.35343	0.798	0.333	3.49948e-213	9	Baz1a
Rccd12	3.52847e-217	2.77936	0.265	0.047	8.08514e-213	9	Rccd1
Lzts11	3.66884e-217	2.55996	0.173	0.02	8.40678e-213	9	Lzts1
Ccdc822	8.05735e-217	1.90805	0.483	0.134	1.84626e-212	9	Ccdc82
Cdk2ap24	9.08391e-217	1.24329	0.872	0.443	2.08149e-212	9	Cdk2ap2
Inpp5b1	1.26177e-216	1.81992	0.478	0.129	2.89121e-212	9	Inpp5b
Mctp22	3.46784e-216	1.98213	0.366	0.08	7.94621e-212	9	Mctp2
Ubash3a1	3.56596e-216	2.86262	0.137	0.013	8.17105e-212	9	Ubash3a
2700094K13Rik3	3.72474e-216	0.989689	0.962	0.613	8.53487e-212	9	2700094K13Rik
Apobr4	6.47506e-216	1.57342	0.522	0.142	1.4837e-211	9	Apobr
Alad3	6.84047e-216	1.74028	0.609	0.214	1.56742e-211	9	Alad
Hopx1	9.43308e-216	1.53885	0.496	0.129	2.1615e-211	9	Hopx
Dhfr2	1.88279e-215	1.72668	0.6	0.203	4.31424e-211	9	Dhfr
Arrdc14	2.15854e-215	1.75898	0.435	0.106	4.94607e-211	9	Arrdc1
S100a43	4.07813e-215	1.3689	0.834	0.373	9.34463e-211	9	S100a4
Nabp14	1.0095e-214	1.4833	0.645	0.216	2.31318e-210	9	Nabp1
Psat14	8.1449e-214	1.7441	0.585	0.197	1.86632e-209	9	Psat1
Rps113	8.89213e-214	0.147658	1	0.998	2.03754e-209	9	Rps11
Pold36	8.90678e-214	1.70603	0.628	0.224	2.0409e-209	9	Pold3
Eif1ad4	1.76496e-213	1.52045	0.722	0.298	4.04422e-209	9	Eif1ad
Cbx54	2.571e-213	1.00351	0.944	0.611	5.89119e-209	9	Cbx5
Eri15	2.92243e-213	1.52121	0.733	0.312	6.69645e-209	9	Eri1
Snrpb7	7.20693e-213	0.737296	0.976	0.775	1.6514e-208	9	Snrpb
Arrb24	1.43393e-212	1.34015	0.654	0.205	3.28571e-208	9	Arrb2
Tma76	3.53088e-212	0.594681	0.992	0.86	8.09067e-208	9	Tma7
Strbp3	3.82448e-212	1.52631	0.708	0.283	8.76342e-208	9	Strbp
Cnp4	6.14311e-212	1.56658	0.567	0.17	1.40763e-207	9	Cnp
Lsm33	6.72056e-212	1.1395	0.91	0.502	1.53995e-207	9	Lsm3
Prr5l4	1.55225e-211	1.96654	0.322	0.064	3.55683e-207	9	Prr5l
Cep1285	1.63161e-211	2.30884	0.356	0.081	3.73867e-207	9	Cep128
Actn45	2.18328e-211	1.09041	0.907	0.548	5.00276e-207	9	Actn4
Il18rap2	2.45415e-211	2.46465	0.207	0.029	5.62344e-207	9	Il18rap
Ppp6r14	2.47516e-211	1.53418	0.681	0.257	5.67159e-207	9	Ppp6r1
Actr24	2.53586e-211	1.01878	0.953	0.601	5.81068e-207	9	Actr2
Arpp195	4.37365e-211	0.915311	0.948	0.667	1.00218e-206	9	Arpp19
Tln14	6.58557e-211	0.70749	0.988	0.82	1.50902e-206	9	Tln1
Atp5f16	1.26858e-210	0.559045	0.987	0.882	2.90683e-206	9	Atp5f1
Cep572	2.03261e-210	1.57157	0.69	0.275	4.65751e-206	9	Cep57
Grk65	3.93704e-210	1.60234	0.642	0.232	9.02133e-206	9	Grk6
Jak33	5.21434e-210	2.15247	0.278	0.05	1.19481e-205	9	Jak3
Smyd31	1.59649e-209	1.89592	0.459	0.125	3.65819e-205	9	Smyd3
Lsm45	1.90746e-209	0.903128	0.962	0.667	4.37076e-205	9	Lsm4
H2-T234	1.95573e-209	1.22941	0.824	0.323	4.48137e-205	9	H2-T23
Orc63	1.09044e-208	1.48303	0.749	0.326	2.49863e-204	9	Orc6
Prex14	3.10511e-208	1.32269	0.689	0.227	7.11505e-204	9	Prex1
Fam107b3	8.90718e-208	1.38796	0.748	0.301	2.04099e-203	9	Fam107b
Plek5	4.16392e-207	1.12762	0.679	0.208	9.54121e-203	9	Plek
Hist1h2ag3	2.35498e-206	3.76424	0.126	0.012	5.3962e-202	9	Hist1h2ag
Smap24	9.77329e-206	1.3049	0.813	0.38	2.23945e-201	9	Smap2
Nudt214	1.35328e-205	1.03165	0.909	0.585	3.1009e-201	9	Nudt21
Nans6	1.75427e-205	1.36322	0.785	0.373	4.01974e-201	9	Nans
Hist1h2bk3	5.69738e-205	4.48414	0.083	0.005	1.3055e-200	9	Hist1h2bk
Hmgb32	1.15974e-203	1.4197	0.723	0.281	2.65742e-199	9	Hmgb3
Atp5e6	2.32718e-203	0.319034	0.997	0.972	5.3325e-199	9	Atp5e
Pold23	2.59718e-203	1.83382	0.546	0.182	5.95117e-199	9	Pold2
Gpr1603	4.69332e-203	1.78699	0.313	0.061	1.07543e-198	9	Gpr160
H2afy7	6.33662e-203	0.808358	0.977	0.724	1.45197e-198	9	H2afy
Hnrnpa2b15	9.98565e-203	0.409912	1	0.961	2.28811e-198	9	Hnrnpa2b1
Klhl252	1.46229e-202	1.99448	0.354	0.079	3.35069e-198	9	Klhl25
Ltb2	2.2138e-202	1.5548	0.389	0.089	5.07269e-198	9	Ltb
Map4k14	2.47944e-202	1.78269	0.363	0.08	5.68138e-198	9	Map4k1
Reep43	4.5943e-202	1.8606	0.486	0.143	1.05274e-197	9	Reep4
Magoh6	5.38249e-202	1.08438	0.901	0.541	1.23334e-197	9	Magoh
Klra11	9.82552e-202	2.95239	0.181	0.024	2.25142e-197	9	Klra1
Mob3a3	2.44274e-201	1.53427	0.603	0.201	5.5973e-197	9	Mob3a
Zw105	3.56647e-201	2.06697	0.417	0.111	8.17221e-197	9	Zw10
Rnaset2b3	6.54904e-201	1.69904	0.526	0.162	1.50065e-196	9	Rnaset2b
Ddx433	8.86009e-201	3.75604	0.1	0.008	2.0302e-196	9	Ddx43
Gins34	3.58966e-200	2.5211	0.284	0.056	8.22534e-196	9	Gins3
Slamf74	4.09243e-200	1.27901	0.494	0.127	9.3774e-196	9	Slamf7
Ptbp34	7.23753e-200	0.930478	0.947	0.653	1.65841e-195	9	Ptbp3
Casp84	1.49653e-199	1.41771	0.699	0.272	3.42915e-195	9	Casp8
Ubl56	1.88362e-199	0.6311	0.977	0.832	4.31614e-195	9	Ubl5
Tnfaip33	2.69328e-199	1.48584	0.538	0.16	6.17138e-195	9	Tnfaip3
Capzb4	8.30485e-199	0.595892	0.989	0.856	1.90297e-194	9	Capzb
Klrb1b3	1.41925e-198	1.88936	0.331	0.07	3.25207e-194	9	Klrb1b
Wdr17	3.36611e-198	1.1002	0.89	0.518	7.7131e-194	9	Wdr1
Ubash3b4	4.46654e-198	1.49526	0.484	0.13	1.02346e-193	9	Ubash3b
Sipa1l14	5.77325e-198	1.5522	0.63	0.228	1.32288e-193	9	Sipa1l1
Rad183	6.5353e-198	1.75449	0.517	0.161	1.4975e-193	9	Rad18
Ncald2	7.01006e-198	2.02182	0.298	0.059	1.60628e-193	9	Ncald
Iqgap14	2.22791e-197	0.829728	0.984	0.726	5.10504e-193	9	Iqgap1
Mrpl575	3.16518e-197	1.10436	0.889	0.515	7.2527e-193	9	Mrpl57
S100a134	4.51921e-197	0.934455	0.956	0.653	1.03553e-192	9	S100a13
Tmco44	4.77134e-197	2.25682	0.26	0.047	1.09331e-192	9	Tmco4
Arpc44	7.30728e-197	1.01459	0.92	0.583	1.67439e-192	9	Arpc4
Ubac21	7.85879e-197	1.46032	0.709	0.299	1.80076e-192	9	Ubac2
Ubl4a4	2.03971e-196	1.36223	0.772	0.375	4.67379e-192	9	Ubl4a
Tbc1d315	8.02901e-196	2.07795	0.381	0.095	1.83977e-191	9	Tbc1d31
Vasp4	2.23599e-195	1.09285	0.893	0.53	5.12354e-191	9	Vasp
Smc64	4.71355e-195	0.971573	0.942	0.616	1.08006e-190	9	Smc6
Arpc54	1.02589e-194	0.787127	0.972	0.762	2.35072e-190	9	Arpc5
Hist2h2ab3	2.29087e-194	3.60249	0.113	0.01	5.2493e-190	9	Hist2h2ab
Zbtb8os4	3.9723e-194	1.32574	0.784	0.385	9.10213e-190	9	Zbtb8os
Exoc64	5.12383e-194	1.7755	0.353	0.079	1.17407e-189	9	Exoc6
Ttc74	8.25768e-194	1.51623	0.498	0.141	1.89217e-189	9	Ttc7
Ms4a6b3	1.33691e-193	1.18799	0.54	0.15	3.0634e-189	9	Ms4a6b
Il164	2.9447e-193	1.49999	0.494	0.137	6.7475e-189	9	Il16
Gas2l35	4.33857e-193	2.06077	0.315	0.067	9.94139e-189	9	Gas2l3
Uchl55	4.73916e-193	1.52851	0.658	0.261	1.08593e-188	9	Uchl5
Lat1	8.27902e-193	2.07048	0.202	0.03	1.89705e-188	9	Lat
Traip4	9.46237e-193	2.76311	0.247	0.045	2.16821e-188	9	Traip
Pitpnc11	4.43189e-192	1.3797	0.698	0.27	1.01552e-187	9	Pitpnc1
5031425F14Rik2	4.67286e-192	2.05287	0.222	0.035	1.07074e-187	9	5031425F14Rik
Ube2l36	8.85168e-192	0.793253	0.943	0.714	2.02827e-187	9	Ube2l3
Glrx7	1.61611e-191	1.49901	0.626	0.226	3.70314e-187	9	Glrx
Stk44	2.97885e-191	1.32046	0.748	0.31	6.82573e-187	9	Stk4
Dpy303	3.47689e-191	1.18866	0.841	0.467	7.96694e-187	9	Dpy30
Rdm11	3.63029e-191	1.73224	0.577	0.209	8.31844e-187	9	Rdm1
Elf14	9.15564e-191	1.16648	0.859	0.439	2.09792e-186	9	Elf1
Arpc34	1.14779e-190	0.623346	0.991	0.861	2.63005e-186	9	Arpc3
Hist1h4j2	5.20538e-190	3.60942	0.113	0.01	1.19276e-185	9	Hist1h4j
Ppp1r3b1	9.13515e-190	2.06878	0.299	0.062	2.09323e-185	9	Ppp1r3b
Exo14	1.31245e-189	2.48816	0.284	0.059	3.00735e-185	9	Exo1
Dsn12	2.07021e-189	2.31571	0.323	0.074	4.74368e-185	9	Dsn1
AI4676064	1.24762e-188	1.69044	0.319	0.066	2.85879e-184	9	AI467606
Oip52	1.5769e-188	2.90181	0.213	0.035	3.6133e-184	9	Oip5
Lrrfip14	7.61373e-188	1.07577	0.886	0.526	1.74461e-183	9	Lrrfip1
A430046D13Rik1	1.49299e-187	1.78121	0.352	0.081	3.42104e-183	9	A430046D13Rik
Stk393	1.78677e-187	1.68472	0.533	0.177	4.09422e-183	9	Stk39
Lasp15	1.80219e-187	1.1078	0.874	0.495	4.12955e-183	9	Lasp1
Rps6ka14	3.57288e-187	1.3014	0.619	0.202	8.1869e-183	9	Rps6ka1
Ctsd2	6.03228e-187	0.718433	0.984	0.798	1.38224e-182	9	Ctsd
Akr1c132	6.50891e-187	2.11961	0.24	0.042	1.49145e-182	9	Akr1c13
Gipc21	3.44887e-186	2.33596	0.183	0.026	7.90273e-182	9	Gipc2
Psph4	4.10321e-186	1.6898	0.523	0.172	9.4021e-182	9	Psph
Dbnl5	4.40438e-186	1.21748	0.81	0.4	1.00922e-181	9	Dbnl
Srsf76	6.56321e-186	1.06215	0.904	0.533	1.50389e-181	9	Srsf7
Nfkb14	7.83901e-186	1.11561	0.877	0.467	1.79623e-181	9	Nfkb1
Haus86	1.86065e-185	1.66436	0.531	0.175	4.2635e-181	9	Haus8
H2-T223	1.93601e-185	1.26369	0.811	0.406	4.43618e-181	9	H2-T22
Crlf34	4.7011e-185	1.3564	0.692	0.272	1.07721e-180	9	Crlf3
Fkbp26	8.35534e-185	1.06158	0.892	0.517	1.91454e-180	9	Fkbp2
Sh2d3c3	1.08566e-184	1.67107	0.336	0.074	2.48767e-180	9	Sh2d3c
Sult2b11	4.40308e-184	2.77899	0.13	0.014	1.00892e-179	9	Sult2b1
Adrbk14	9.13922e-184	1.23419	0.765	0.324	2.09416e-179	9	Adrbk1
Ormdl13	2.09743e-183	1.7767	0.412	0.111	4.80604e-179	9	Ormdl1
Sept74	3.23212e-183	0.613022	0.974	0.823	7.40607e-179	9	Sept7
Nol76	3.39882e-183	0.861132	0.933	0.67	7.78805e-179	9	Nol7
Cyba4	6.07952e-183	0.684852	0.987	0.834	1.39306e-178	9	Cyba
Metrn4	6.10343e-183	1.86675	0.458	0.14	1.39854e-178	9	Metrn
Klra31	6.5313e-183	2.46834	0.23	0.04	1.49658e-178	9	Klra3
Arhgap333	7.28641e-183	3.22383	0.153	0.019	1.66961e-178	9	Arhgap33
Elf44	1.17707e-182	1.50945	0.56	0.187	2.69713e-178	9	Elf4
Calm17	3.19234e-182	0.452366	0.996	0.931	7.31494e-178	9	Calm1
AB1246114	3.52911e-182	1.33459	0.45	0.117	8.0866e-178	9	AB124611
Ppih3	7.8819e-182	1.49646	0.636	0.245	1.80606e-177	9	Ppih
Ebp5	1.44363e-181	1.22426	0.805	0.404	3.30794e-177	9	Ebp
Dbi6	1.85457e-181	0.714773	0.982	0.766	4.24955e-177	9	Dbi
Fbxl82	1.90301e-181	1.98771	0.365	0.092	4.36055e-177	9	Fbxl8
Smc32	1.98886e-181	0.827631	0.952	0.695	4.55727e-177	9	Smc3
Pfkp3	2.64308e-181	1.37671	0.625	0.222	6.05636e-177	9	Pfkp
Dctpp14	1.09707e-180	1.17603	0.832	0.432	2.51384e-176	9	Dctpp1
Zcchc181	1.75203e-180	2.13028	0.234	0.041	4.01461e-176	9	Zcchc18
Zfp36l24	3.79997e-180	0.923237	0.961	0.672	8.70724e-176	9	Zfp36l2
Tonsl4	4.60502e-180	1.03409	0.891	0.547	1.05519e-175	9	Tonsl
Frmd82	7.96857e-180	1.56345	0.564	0.197	1.82592e-175	9	Frmd8
Tec3	8.51339e-180	1.60721	0.357	0.083	1.95076e-175	9	Tec
Cep722	1.07067e-179	3.02519	0.175	0.025	2.45332e-175	9	Cep72
2210011C24Rik1	2.57437e-179	3.60628	0.077	0.005	5.89892e-175	9	2210011C24Rik
Gne2	4.43642e-179	1.89622	0.388	0.103	1.01656e-174	9	Gne
Hhex4	2.3532e-178	1.47644	0.396	0.098	5.39213e-174	9	Hhex
Mis125	1.01878e-177	1.66841	0.536	0.185	2.33443e-173	9	Mis12
Hint12	1.04142e-177	0.308022	0.998	0.967	2.38632e-173	9	Hint1
Prim23	2.10764e-177	1.87636	0.457	0.144	4.82945e-173	9	Prim2
Atp11b1	2.60602e-177	1.20032	0.816	0.415	5.97144e-173	9	Atp11b
Nup2055	4.38273e-177	1.67257	0.528	0.183	1.00426e-172	9	Nup205
Cap14	1.5204e-176	1.01628	0.905	0.533	3.48384e-172	9	Cap1
Madd4	1.60759e-176	1.50756	0.485	0.144	3.68363e-172	9	Madd
Myl12b4	5.13342e-176	0.832083	0.949	0.688	1.17627e-171	9	Myl12b
Tinf26	7.28287e-176	2.34491	0.27	0.056	1.6688e-171	9	Tinf2
A430005L14Rik2	9.33361e-176	1.42887	0.655	0.265	2.1387e-171	9	A430005L14Rik
Crtam1	1.14768e-175	2.32746	0.191	0.029	2.62979e-171	9	Crtam
Ly6e5	1.66499e-175	0.574662	0.995	0.87	3.81517e-171	9	Ly6e
Napsa4	3.23251e-175	1.02551	0.486	0.132	7.40697e-171	9	Napsa
Cox176	4.13075e-175	1.17356	0.811	0.421	9.4652e-171	9	Cox17
Ccne13	4.70025e-175	2.11041	0.367	0.098	1.07701e-170	9	Ccne1
Eif12	6.55622e-175	0.211396	1	0.994	1.50229e-170	9	Eif1
Msn4	8.65883e-175	0.764813	0.982	0.737	1.98408e-170	9	Msn
Chsy11	1.55543e-174	1.27859	0.737	0.33	3.56412e-170	9	Chsy1
Wdr624	3.87532e-174	3.09575	0.156	0.021	8.8799e-170	9	Wdr62
Lair13	8.9154e-174	1.30489	0.36	0.084	2.04288e-169	9	Lair1
Enpp42	2.17576e-173	1.82383	0.31	0.069	4.98553e-169	9	Enpp4
Arhgdia6	2.82111e-173	0.73519	0.965	0.747	6.4643e-169	9	Arhgdia
Hspa85	9.1983e-173	0.251334	1	0.993	2.1077e-168	9	Hspa8
Zdhhc181	2.96264e-172	1.51459	0.51	0.163	6.7886e-168	9	Zdhhc18
Hspa4l4	4.62949e-172	1.70198	0.431	0.125	1.0608e-167	9	Hspa4l
Prr134	7.90649e-172	1.04398	0.873	0.466	1.81169e-167	9	Prr13
Rtn4rl14	8.02465e-172	2.04998	0.254	0.05	1.83877e-167	9	Rtn4rl1
Sass65	6.02742e-171	1.7651	0.451	0.139	1.38112e-166	9	Sass6
Cdc25c3	9.69645e-171	2.79864	0.219	0.04	2.22184e-166	9	Cdc25c
Xpo16	1.92151e-170	1.18513	0.802	0.394	4.40295e-166	9	Xpo1
Ifngr14	3.16057e-170	1.04709	0.897	0.527	7.24213e-166	9	Ifngr1
Bcl2l112	5.95263e-170	1.25891	0.747	0.34	1.36399e-165	9	Bcl2l11
Nedd94	7.54979e-170	1.47752	0.481	0.145	1.72996e-165	9	Nedd9
Chaf1b3	8.09276e-170	2.16656	0.335	0.085	1.85438e-165	9	Chaf1b
Atp5j24	4.34089e-169	0.474792	0.99	0.895	9.94672e-165	9	Atp5j2
Cbfb5	9.50898e-169	1.21005	0.793	0.42	2.17889e-164	9	Cbfb
Snrpf5	4.23052e-168	0.573519	0.98	0.835	9.6938e-164	9	Snrpf
Cdc42ep34	6.35908e-168	1.45555	0.527	0.174	1.45712e-163	9	Cdc42ep3
H2afj5	7.16555e-168	0.735927	0.966	0.737	1.64191e-163	9	H2afj
Fuca24	1.58507e-167	1.44806	0.539	0.18	3.63203e-163	9	Fuca2
Mthfd1l3	4.85378e-167	2.06168	0.364	0.1	1.11219e-162	9	Mthfd1l
Edf16	7.48683e-167	0.693013	0.961	0.751	1.71553e-162	9	Edf1
Cdc25b2	8.01943e-167	1.82083	0.485	0.167	1.83757e-162	9	Cdc25b
Rltpr1	1.26039e-166	3.27808	0.085	0.007	2.88806e-162	9	Rltpr
Gpsm34	1.3209e-166	1.1346	0.77	0.326	3.02671e-162	9	Gpsm3
Nudc3	3.14541e-166	0.878255	0.928	0.632	7.20738e-162	9	Nudc
Bhlhe403	1.09774e-165	1.24812	0.582	0.201	2.51536e-161	9	Bhlhe40
Set4	2.13942e-165	0.533501	0.983	0.888	4.90227e-161	9	Set
Mdh16	3.13948e-165	0.926384	0.909	0.584	7.1938e-161	9	Mdh1
Ssna14	7.00157e-165	1.10588	0.834	0.451	1.60434e-160	9	Ssna1
Arhgap254	1.1946e-164	1.43854	0.388	0.099	2.73731e-160	9	Arhgap25
Dtnbp12	1.51747e-164	1.21813	0.779	0.41	3.47714e-160	9	Dtnbp1
Eef2k1	2.36392e-164	1.47046	0.578	0.216	5.41668e-160	9	Eef2k
Slc16a102	1.04061e-163	1.70446	0.279	0.059	2.38446e-159	9	Slc16a10
Ccsap3	2.11178e-163	2.75972	0.202	0.035	4.83893e-159	9	Ccsap
Taf155	2.73109e-163	1.14455	0.822	0.449	6.25802e-159	9	Taf15
Gins24	3.09331e-163	1.65362	0.514	0.182	7.08801e-159	9	Gins2
Fam173a2	1.26454e-162	1.10513	0.835	0.474	2.89756e-158	9	Fam173a
Hdac15	1.39895e-162	1.09646	0.834	0.47	3.20555e-158	9	Hdac1
Cep57l12	9.72952e-162	1.73802	0.463	0.152	2.22942e-157	9	Cep57l1
Setd84	1.14503e-161	1.14522	0.802	0.413	2.62372e-157	9	Setd8
Atp5g34	1.52952e-161	0.609716	0.971	0.808	3.50474e-157	9	Atp5g3
Tap24	2.27087e-161	1.27973	0.664	0.267	5.20348e-157	9	Tap2
Dennd1b4	2.87825e-161	1.23058	0.709	0.299	6.59523e-157	9	Dennd1b
Cox204	4.86417e-161	1.05637	0.844	0.48	1.11458e-156	9	Cox20
Casp8ap23	5.4176e-161	1.28001	0.732	0.356	1.24139e-156	9	Casp8ap2
Sri3	8.17385e-161	0.734435	0.948	0.737	1.87296e-156	9	Sri
Cklf5	9.06332e-161	1.67859	0.436	0.134	2.07677e-156	9	Cklf
Tube13	1.40841e-160	2.9866	0.168	0.026	3.22724e-156	9	Tube1
Ppp1r354	2.32496e-160	1.44148	0.622	0.26	5.32741e-156	9	Ppp1r35
Rapgef62	2.64714e-160	1.10493	0.816	0.424	6.06566e-156	9	Rapgef6
H3f3a5	2.71944e-160	0.234691	0.998	0.988	6.23133e-156	9	H3f3a
Gapdh5	3.90253e-160	0.449514	0.996	0.91	8.94226e-156	9	Gapdh
Parpbp2	4.96709e-160	2.30426	0.283	0.066	1.13816e-155	9	Parpbp
Vars5	5.29419e-160	1.17963	0.775	0.386	1.21311e-155	9	Vars
Ppil13	6.37705e-160	1.39128	0.641	0.267	1.46124e-155	9	Ppil1
Iqgap36	8.24224e-160	2.48815	0.236	0.048	1.88863e-155	9	Iqgap3
Mapre17	9.68526e-160	0.891404	0.911	0.605	2.21928e-155	9	Mapre1
Tex303	1.28552e-159	1.74643	0.435	0.137	2.94565e-155	9	Tex30
Srgap33	1.51721e-159	1.53772	0.449	0.136	3.47654e-155	9	Srgap3
Fanca4	2.11477e-159	2.64055	0.216	0.041	4.84578e-155	9	Fanca
Crlf24	2.34247e-159	1.22342	0.733	0.336	5.36754e-155	9	Crlf2
Sf3b22	3.30913e-158	0.540945	0.975	0.847	7.58253e-154	9	Sf3b2
Pop53	5.41814e-158	1.1501	0.782	0.411	1.24151e-153	9	Pop5
Sf3b67	7.58703e-158	0.768743	0.939	0.686	1.73849e-153	9	Sf3b6
Cdc425	9.45984e-158	0.427886	0.989	0.931	2.16763e-153	9	Cdc42
Bcl22	1.18495e-157	1.07338	0.831	0.431	2.7152e-153	9	Bcl2
Ybx15	1.38919e-157	0.344483	0.995	0.967	3.18319e-153	9	Ybx1
Slfn24	1.72065e-157	1.08904	0.595	0.197	3.9427e-153	9	Slfn2
Tmed54	4.10736e-157	1.04422	0.841	0.485	9.4116e-153	9	Tmed5
Zbp14	5.23636e-157	1.45039	0.375	0.098	1.19986e-152	9	Zbp1
Nmi4	6.34019e-157	1.39493	0.589	0.225	1.45279e-152	9	Nmi
Mthfd26	1.00983e-156	1.52357	0.502	0.171	2.31393e-152	9	Mthfd2
Chst122	5.75792e-156	1.37409	0.599	0.233	1.31937e-151	9	Chst12
Fam96a6	6.08243e-156	1.05427	0.826	0.471	1.39373e-151	9	Fam96a
Mknk24	1.67774e-155	1.19903	0.747	0.364	3.84437e-151	9	Mknk2
Higd1a7	2.29426e-155	1.10462	0.813	0.432	5.25707e-151	9	Higd1a
Slc38a15	6.64159e-155	1.22749	0.677	0.277	1.52185e-150	9	Slc38a1
Cysltr21	1.14414e-154	2.70496	0.114	0.013	2.62167e-150	9	Cysltr2
Rb14	1.2002e-154	1.54184	0.429	0.128	2.75013e-150	9	Rb1
Psma26	1.90966e-154	0.697702	0.958	0.737	4.3758e-150	9	Psma2
Snrnp405	3.47815e-154	1.2318	0.729	0.352	7.96984e-150	9	Snrnp40
Nup503	4.33997e-154	1.20398	0.748	0.372	9.9446e-150	9	Nup50
Tnni11	4.84331e-154	3.01242	0.102	0.01	1.10979e-149	9	Tnni1
Serbp13	5.64568e-154	0.368274	0.998	0.953	1.29365e-149	9	Serbp1
Hist2h2bb1	6.80314e-154	4.14787	0.066	0.004	1.55887e-149	9	Hist2h2bb
Bola34	7.25936e-154	1.13878	0.778	0.405	1.66341e-149	9	Bola3
4930579G24Rik2	7.9723e-154	1.97986	0.345	0.095	1.82677e-149	9	4930579G24Rik
Cdk5rap23	8.42462e-154	1.54406	0.521	0.189	1.93042e-149	9	Cdk5rap2
Kif243	1.54939e-153	3.21111	0.131	0.017	3.55027e-149	9	Kif24
Ldlrad42	1.62832e-153	1.64297	0.464	0.154	3.73113e-149	9	Ldlrad4
Socs12	2.2319e-153	1.7116	0.396	0.117	5.11417e-149	9	Socs1
Srsf25	3.97834e-153	0.660474	0.975	0.78	9.11596e-149	9	Srsf2
Notch12	4.3035e-153	1.39827	0.428	0.126	9.86104e-149	9	Notch1
Psip13	7.22889e-153	0.909842	0.921	0.575	1.65643e-148	9	Psip1
Baiap31	9.81851e-153	2.48151	0.124	0.015	2.24981e-148	9	Baiap3
Rbmx22	1.24811e-152	1.66044	0.456	0.152	2.85992e-148	9	Rbmx2
Epcam3	2.21632e-152	1.90745	0.234	0.047	5.07848e-148	9	Epcam
Il12rb21	2.4859e-152	2.2919	0.145	0.02	5.69619e-148	9	Il12rb2
Rbx16	6.34337e-152	0.606087	0.98	0.803	1.45352e-147	9	Rbx1
Dedd23	6.86988e-152	1.6786	0.302	0.072	1.57417e-147	9	Dedd2
Gm200691	9.42153e-152	2.17503	0.153	0.022	2.15885e-147	9	Gm20069
Srgn3	2.07264e-151	0.539328	0.998	0.874	4.74925e-147	9	Srgn
Mcf2l1	2.22758e-151	2.13851	0.18	0.029	5.10427e-147	9	Mcf2l
Itgad1	2.92324e-151	2.42615	0.143	0.02	6.6983e-147	9	Itgad
Lrp104	3.28752e-151	1.13575	0.775	0.4	7.53301e-147	9	Lrp10
Haus53	6.68974e-151	2.18367	0.291	0.072	1.53289e-146	9	Haus5
Gpaa14	9.60789e-151	1.53027	0.529	0.2	2.20155e-146	9	Gpaa1
Ppp4c6	1.06406e-150	1.13262	0.779	0.423	2.43819e-146	9	Ppp4c
Tnfrsf1b3	1.45385e-150	1.29667	0.464	0.143	3.33135e-146	9	Tnfrsf1b
Trpv24	9.20927e-150	1.46355	0.364	0.096	2.11021e-145	9	Trpv2
Cobll11	1.19349e-149	1.96432	0.212	0.04	2.73477e-145	9	Cobll1
Gbp51	1.66229e-149	1.93133	0.21	0.039	3.80898e-145	9	Gbp5
Gzme1	3.90078e-149	3.04242	0.11	0.012	8.93825e-145	9	Gzme
Galnt33	3.92032e-149	1.8303	0.256	0.055	8.98303e-145	9	Galnt3
Supt163	7.39292e-149	0.796598	0.929	0.676	1.69401e-144	9	Supt16
Erh3	8.10201e-149	0.522008	0.977	0.867	1.8565e-144	9	Erh
Itga44	9.62607e-149	1.14526	0.522	0.17	2.20572e-144	9	Itga4
Ehd44	1.03552e-148	0.949634	0.616	0.223	2.37278e-144	9	Ehd4
Stap14	1.07201e-148	1.0919	0.42	0.117	2.4564e-144	9	Stap1
Eya21	2.19502e-148	1.81357	0.236	0.047	5.02967e-144	9	Eya2
Plp26	2.4931e-148	0.975219	0.856	0.524	5.71269e-144	9	Plp2
Gfi11	2.54797e-148	2.29599	0.154	0.023	5.83841e-144	9	Gfi1
Il27ra1	3.10896e-148	1.98824	0.193	0.034	7.12386e-144	9	Il27ra
Rbbp86	6.06459e-148	1.42523	0.583	0.238	1.38964e-143	9	Rbbp8
Pole46	9.19179e-148	1.12279	0.775	0.405	2.10621e-143	9	Pole4
D16Ertd472e1	1.41108e-147	1.44271	0.519	0.189	3.23334e-143	9	D16Ertd472e
Cmc11	1.46195e-147	1.04263	0.816	0.453	3.34992e-143	9	Cmc1
Lin95	2.99831e-147	1.82326	0.37	0.109	6.87032e-143	9	Lin9
Kif13b1	5.95466e-147	1.63915	0.402	0.121	1.36445e-142	9	Kif13b
Zfp5993	1.0298e-146	3.0839	0.096	0.01	2.35969e-142	9	Zfp599
Dcps3	1.11495e-146	1.31866	0.645	0.288	2.55479e-142	9	Dcps
Atp5g24	6.37421e-146	0.324411	0.997	0.952	1.46059e-141	9	Atp5g2
Pilrb13	1.19529e-145	1.77189	0.203	0.037	2.73889e-141	9	Pilrb1
Pdcd1lg21	2.29983e-145	2.44323	0.121	0.015	5.26983e-141	9	Pdcd1lg2
Sell2	4.70359e-145	1.82262	0.21	0.04	1.07778e-140	9	Sell
Hist1h4m1	5.0559e-145	3.83569	0.072	0.006	1.15851e-140	9	Hist1h4m
Snrpg5	5.87329e-145	0.589716	0.969	0.798	1.3458e-140	9	Snrpg
Nudt144	1.01802e-144	1.62078	0.459	0.16	2.3327e-140	9	Nudt14
Cenpc12	1.16063e-144	1.47164	0.553	0.219	2.65947e-140	9	Cenpc1
G2e33	2.19979e-144	1.47281	0.546	0.213	5.04061e-140	9	G2e3
Dennd1c4	2.50556e-144	1.53708	0.283	0.065	5.74124e-140	9	Dennd1c
Mlf12	3.21041e-144	3.02816	0.182	0.033	7.35634e-140	9	Mlf1
Pitpnm14	4.60483e-144	1.61231	0.38	0.111	1.05515e-139	9	Pitpnm1
Fgf131	7.70365e-144	2.67772	0.128	0.017	1.76522e-139	9	Fgf13
Rasl121	1.35109e-143	2.17054	0.177	0.03	3.0959e-139	9	Rasl12
Sephs23	1.41643e-143	1.4603	0.537	0.209	3.2456e-139	9	Sephs2
Ranbp14	1.63415e-143	0.720332	0.943	0.741	3.74449e-139	9	Ranbp1
Ipp3	2.45565e-143	2.22258	0.244	0.054	5.62687e-139	9	Ipp
Scimp4	3.29126e-143	1.65398	0.249	0.053	7.5416e-139	9	Scimp
Ormdl26	3.34772e-143	1.36708	0.541	0.203	7.67097e-139	9	Ormdl2
Myl12a4	6.91431e-143	0.515246	0.975	0.849	1.58435e-138	9	Myl12a
Trmt2b3	8.41569e-143	1.73213	0.374	0.112	1.92837e-138	9	Trmt2b
Sirt74	1.51865e-142	1.24575	0.618	0.252	3.47984e-138	9	Sirt7
Dock52	1.54503e-142	1.50299	0.432	0.138	3.54028e-138	9	Dock5
Efcab112	2.17164e-142	2.9084	0.179	0.032	4.97609e-138	9	Efcab11
Satb12	3.32492e-142	1.26097	0.624	0.256	7.61873e-138	9	Satb1
Herc33	5.8172e-142	1.78834	0.279	0.067	1.33295e-137	9	Herc3
Pdcd104	5.83008e-142	0.960623	0.853	0.508	1.3359e-137	9	Pdcd10
Fbxl144	7.89786e-142	1.56351	0.431	0.141	1.80972e-137	9	Fbxl14
Erap15	1.02388e-141	1.44513	0.437	0.139	2.34611e-137	9	Erap1
Blvra4	1.75713e-141	1.2882	0.61	0.256	4.02628e-137	9	Blvra
Ltk1	2.19622e-141	3.23583	0.066	0.005	5.03243e-137	9	Ltk
Ubald22	5.11545e-141	1.04965	0.815	0.476	1.17216e-136	9	Ubald2
Arpc1b4	9.17332e-141	0.468687	0.984	0.89	2.10197e-136	9	Arpc1b
Edem15	1.0692e-140	1.12022	0.717	0.338	2.44996e-136	9	Edem1
Troap4	1.15528e-140	2.81028	0.174	0.03	2.64721e-136	9	Troap
Tpst24	4.52332e-140	1.29574	0.578	0.231	1.03647e-135	9	Tpst2
Elmo24	5.16686e-140	1.28322	0.62	0.264	1.18394e-135	9	Elmo2
Prkacb2	6.68545e-140	0.974075	0.847	0.508	1.53191e-135	9	Prkacb
Cycs7	7.49693e-140	1.03717	0.816	0.454	1.71785e-135	9	Cycs
Tex94	1.03783e-139	1.51109	0.468	0.164	2.37807e-135	9	Tex9
Ccdc88b4	3.43545e-139	1.4754	0.324	0.083	7.87198e-135	9	Ccdc88b
Slfn95	5.63972e-139	1.7053	0.327	0.089	1.29229e-134	9	Slfn9
Kifc5b3	6.93302e-139	3.48314	0.11	0.013	1.58863e-134	9	Kifc5b
H2-Q103	1.09409e-138	2.06616	0.209	0.041	2.507e-134	9	H2-Q10
Ndufb113	1.37163e-138	0.438035	0.983	0.883	3.14296e-134	9	Ndufb11
Mgat52	2.0983e-138	1.26385	0.541	0.198	4.80804e-134	9	Mgat5
Ripply31	2.34129e-138	2.99174	0.098	0.011	5.36483e-134	9	Ripply3
Tmem194b3	2.35561e-138	1.99576	0.264	0.063	5.39764e-134	9	Tmem194b
Rab8a5	7.89883e-138	0.992813	0.825	0.487	1.80994e-133	9	Rab8a
Gse13	1.76511e-137	1.33914	0.496	0.175	4.04457e-133	9	Gse1
Prelid15	2.54156e-137	0.719458	0.936	0.697	5.82373e-133	9	Prelid1
Pola22	4.60423e-137	1.75472	0.4	0.131	1.05501e-132	9	Pola2
Mbd25	1.01018e-136	1.15768	0.706	0.344	2.31473e-132	9	Mbd2
Pak24	1.37451e-136	0.753168	0.937	0.673	3.14954e-132	9	Pak2
Coro1c6	5.24545e-136	1.09291	0.741	0.362	1.20194e-131	9	Coro1c
Slc7a16	5.79647e-136	1.63256	0.406	0.131	1.3282e-131	9	Slc7a1
Pih1d13	5.83508e-136	1.2726	0.641	0.292	1.33705e-131	9	Pih1d1
Emd6	6.28951e-136	1.03123	0.8	0.452	1.44118e-131	9	Emd
Sft2d24	1.17283e-135	1.23444	0.534	0.191	2.68743e-131	9	Sft2d2
Mtmr16	1.62589e-135	1.3407	0.524	0.196	3.72556e-131	9	Mtmr1
Fam111a5	2.19292e-135	1.00929	0.787	0.393	5.02485e-131	9	Fam111a
Rpp216	3.47162e-135	1.10202	0.747	0.387	7.95487e-131	9	Rpp21
Hnrnpul16	5.65346e-135	0.853508	0.887	0.605	1.29543e-130	9	Hnrnpul1
Slc16a64	1.38828e-134	1.41144	0.343	0.094	3.18111e-130	9	Slc16a6
Psmd136	1.46321e-134	0.940264	0.849	0.501	3.3528e-130	9	Psmd13
Pidd13	5.25153e-134	2.76481	0.151	0.024	1.20334e-129	9	Pidd1
Mtmr122	6.02675e-134	1.58157	0.346	0.099	1.38097e-129	9	Mtmr12
Psmb35	6.61304e-134	0.689774	0.952	0.713	1.51531e-129	9	Psmb3
Batf5	7.2531e-134	1.52898	0.354	0.101	1.66197e-129	9	Batf
Sla5	8.46685e-134	1.1633	0.436	0.133	1.94009e-129	9	Sla
Mvb12b3	1.11565e-133	1.40318	0.48	0.171	2.5564e-129	9	Mvb12b
Ywhaz6	3.04814e-133	0.50484	0.976	0.847	6.9845e-129	9	Ywhaz
Cd2263	3.95133e-133	2.31467	0.164	0.028	9.05409e-129	9	Cd226
Mutyh2	4.90487e-133	2.83881	0.135	0.02	1.1239e-128	9	Mutyh
Gm40704	8.7067e-133	1.94464	0.185	0.034	1.99505e-128	9	Gm4070
Rnaset2a3	8.78711e-133	1.47402	0.453	0.158	2.01348e-128	9	Rnaset2a
Rap1a5	8.94916e-133	0.767058	0.925	0.647	2.05061e-128	9	Rap1a
Cox6a17	6.41752e-132	0.579549	0.969	0.795	1.47051e-127	9	Cox6a1
Rgs144	7.02366e-132	1.81922	0.209	0.042	1.6094e-127	9	Rgs14
Kcnc11	7.18179e-132	2.49468	0.109	0.013	1.64564e-127	9	Kcnc1
Gm292431	8.09768e-132	2.7873	0.079	0.007	1.8555e-127	9	Gm29243
Mrps18c6	8.191e-132	1.00336	0.804	0.45	1.87689e-127	9	Mrps18c
Isy16	8.82333e-132	1.24061	0.653	0.316	2.02178e-127	9	Isy1
Maz4	9.99106e-132	1.09906	0.757	0.416	2.28935e-127	9	Maz
Zgrf13	1.22667e-131	2.34545	0.224	0.05	2.8108e-127	9	Zgrf1
Tbcb7	2.17122e-131	0.87645	0.871	0.544	4.97513e-127	9	Tbcb
Cenpj2	5.75e-131	1.85003	0.329	0.096	1.31755e-126	9	Cenpj
Nr4a24	1.18038e-130	1.29354	0.465	0.162	2.70473e-126	9	Nr4a2
Syne33	1.61224e-130	1.70726	0.28	0.07	3.69429e-126	9	Syne3
Ldha6	2.10807e-130	0.699985	0.94	0.742	4.83044e-126	9	Ldha
Pole25	2.85526e-130	2.09081	0.298	0.083	6.54254e-126	9	Pole2
Anp32a4	5.12434e-130	0.664497	0.944	0.735	1.17419e-125	9	Anp32a
Slc9a94	7.02899e-130	1.38842	0.334	0.092	1.61062e-125	9	Slc9a9
Snrpd23	1.05036e-129	0.469502	0.976	0.859	2.40679e-125	9	Snrpd2
Eif4a35	1.06832e-129	1.07273	0.769	0.421	2.44794e-125	9	Eif4a3
Nme15	1.18355e-129	0.759033	0.925	0.696	2.71198e-125	9	Nme1
Il18r11	1.7051e-129	2.28902	0.146	0.023	3.90708e-125	9	Il18r1
Wwp24	2.10503e-129	1.4202	0.448	0.155	4.82347e-125	9	Wwp2
Csnk2b6	2.14008e-129	0.826272	0.887	0.594	4.90377e-125	9	Csnk2b
Tmem713	3.53104e-129	1.9269	0.186	0.035	8.09103e-125	9	Tmem71
Traf22	4.23233e-129	1.57666	0.401	0.133	9.69797e-125	9	Traf2
Kctd93	1.23788e-128	1.63896	0.383	0.123	2.83647e-124	9	Kctd9
Rhoa5	2.4075e-128	0.390456	0.993	0.923	5.51654e-124	9	Rhoa
Fxn3	3.2476e-128	1.44097	0.523	0.214	7.44154e-124	9	Fxn
Dennd2d2	4.59235e-128	2.01861	0.161	0.028	1.05229e-123	9	Dennd2d
Atp6v1f4	1.46856e-127	0.61868	0.949	0.765	3.36505e-123	9	Atp6v1f
1810006J02Rik1	1.483e-127	2.48558	0.095	0.011	3.39816e-123	9	1810006J02Rik
Aars4	1.52026e-127	1.02763	0.776	0.411	3.48353e-123	9	Aars
Sgf293	4.2928e-127	1.59161	0.411	0.141	9.83652e-123	9	Sgf29
Gtpbp14	5.73063e-127	1.59391	0.387	0.126	1.31312e-122	9	Gtpbp1
Odf23	6.38293e-127	1.34562	0.559	0.239	1.46259e-122	9	Odf2
Stk244	7.83825e-127	1.156	0.64	0.288	1.79606e-122	9	Stk24
2610020H08Rik3	1.04533e-126	2.09037	0.215	0.047	2.39526e-122	9	2610020H08Rik
Smdt17	1.14797e-126	0.549071	0.972	0.806	2.63047e-122	9	Smdt1
Hist2h43	3.55914e-126	2.34072	0.149	0.025	8.15541e-122	9	Hist2h4
Znrf24	3.71263e-126	1.06318	0.66	0.285	8.50713e-122	9	Znrf2
Psenen3	8.05205e-126	0.746655	0.91	0.657	1.84505e-121	9	Psenen
Cdt15	8.52499e-126	1.67483	0.402	0.138	1.95342e-121	9	Cdt1
Ap2s16	8.61643e-126	0.726514	0.929	0.661	1.97437e-121	9	Ap2s1
Mybl13	9.50287e-126	2.3552	0.203	0.043	2.17749e-121	9	Mybl1
Zfand43	2.58559e-125	2.61625	0.133	0.02	5.92461e-121	9	Zfand4
Unc1193	4.25066e-125	1.0342	0.68	0.309	9.73997e-121	9	Unc119
Prkd21	4.52067e-125	1.39928	0.44	0.153	1.03587e-120	9	Prkd2
Nup623	6.88968e-125	1.31477	0.559	0.237	1.5787e-120	9	Nup62
Ier5l1	8.74907e-125	1.67376	0.435	0.162	2.00476e-120	9	Ier5l
Cep852	9.01454e-125	1.64795	0.386	0.128	2.06559e-120	9	Cep85
Prdx63	9.39483e-125	0.636012	0.936	0.737	2.15273e-120	9	Prdx6
Bora2	1.68858e-124	2.11768	0.243	0.06	3.86922e-120	9	Bora
Herc65	2.71062e-124	1.47146	0.371	0.116	6.21111e-120	9	Herc6
Hyls11	3.04424e-124	2.14527	0.23	0.054	6.97558e-120	9	Hyls1
Slc25a105	3.11715e-124	1.93786	0.285	0.078	7.14264e-120	9	Slc25a10
Rif13	1.35713e-123	1.04399	0.767	0.433	3.10972e-119	9	Rif1
Nt5c6	1.4055e-123	0.910709	0.827	0.503	3.22055e-119	9	Nt5c
U2af14	2.21008e-123	0.799389	0.907	0.612	5.06418e-119	9	U2af1
Med142	2.63262e-123	1.3566	0.525	0.216	6.03238e-119	9	Med14
Atp5o2	8.46192e-123	0.515244	0.976	0.821	1.93896e-118	9	Atp5o
Ralgapa21	8.90844e-123	1.53592	0.333	0.098	2.04128e-118	9	Ralgapa2
Impdh14	9.75297e-123	1.42962	0.468	0.179	2.2348e-118	9	Impdh1
Odc17	1.52123e-122	1.03164	0.745	0.398	3.48575e-118	9	Odc1
Ptpre4	1.81606e-122	1.04701	0.443	0.142	4.16133e-118	9	Ptpre
Helb3	2.20332e-122	1.47097	0.425	0.15	5.04868e-118	9	Helb
Tnfsf83	2.86689e-122	1.80639	0.199	0.041	6.56919e-118	9	Tnfsf8
Mrpl492	6.6115e-122	1.2448	0.605	0.276	1.51496e-117	9	Mrpl49
Akip12	8.04065e-122	1.62032	0.388	0.132	1.84244e-117	9	Akip1
Cdk194	1.54315e-121	1.35939	0.52	0.211	3.53598e-117	9	Cdk19
Smarca54	1.59806e-121	0.645468	0.947	0.726	3.66179e-117	9	Smarca5
Trdv2-21	1.82236e-121	2.85167	0.073	0.007	4.17575e-117	9	Trdv2-2
4833403J16Rik1	4.02373e-121	2.1382	0.134	0.021	9.21997e-117	9	4833403J16Rik
Lrch44	5.28492e-121	2.20978	0.124	0.018	1.21099e-116	9	Lrch4
Paxip14	1.15487e-120	1.51142	0.431	0.157	2.64626e-116	9	Paxip1
Pask3	1.33402e-120	2.573	0.187	0.039	3.05678e-116	9	Pask
Dcaf154	1.8669e-120	1.65218	0.34	0.105	4.27781e-116	9	Dcaf15
Stxbp24	2.69808e-120	1.30327	0.429	0.147	6.18239e-116	9	Stxbp2
Snf86	5.79997e-120	0.910002	0.817	0.498	1.32901e-115	9	Snf8
Pxmp22	6.51403e-120	2.08596	0.203	0.044	1.49262e-115	9	Pxmp2
Thrap33	2.03382e-119	0.653836	0.944	0.727	4.66028e-115	9	Thrap3
Ocel13	2.19492e-119	1.61984	0.333	0.101	5.02943e-115	9	Ocel1
Rab8b4	2.26048e-119	0.983247	0.707	0.334	5.17967e-115	9	Rab8b
Gm117131	2.49456e-119	1.95591	0.204	0.044	5.71604e-115	9	Gm11713
Mrpl513	2.91727e-119	0.793454	0.895	0.596	6.68464e-115	9	Mrpl51
Tle44	3.72634e-119	1.14042	0.554	0.219	8.53853e-115	9	Tle4
Pfdn62	4.51899e-119	0.882103	0.845	0.52	1.03548e-114	9	Pfdn6
Rad502	6.86253e-119	0.982697	0.783	0.449	1.57248e-114	9	Rad50
Cisd14	1.04278e-118	1.06715	0.734	0.405	2.38943e-114	9	Cisd1
Gins42	2.21669e-118	1.20623	0.623	0.293	5.07932e-114	9	Gins4
Tab24	2.342e-118	0.828231	0.873	0.569	5.36646e-114	9	Tab2
Mrps233	2.38766e-118	1.03413	0.735	0.397	5.47108e-114	9	Mrps23
Fbxo483	3.205e-118	3.3719	0.093	0.011	7.34394e-114	9	Fbxo48
Baz1b4	7.17468e-118	0.767947	0.914	0.632	1.64401e-113	9	Baz1b
Ddx39b4	1.08475e-117	0.763962	0.906	0.618	2.4856e-113	9	Ddx39b
Bfsp22	1.23844e-117	2.67131	0.087	0.01	2.83776e-113	9	Bfsp2
Nfyb2	1.30947e-117	1.10016	0.699	0.359	3.00052e-113	9	Nfyb
Rftn13	1.3566e-117	1.29214	0.406	0.135	3.10851e-113	9	Rftn1
Cep703	2.08979e-117	1.68501	0.336	0.105	4.78854e-113	9	Cep70
Phf11b4	3.64021e-117	1.23846	0.303	0.082	8.34118e-113	9	Phf11b
Fhl22	9.3388e-117	1.27623	0.483	0.183	2.13989e-112	9	Fhl2
Pradc15	1.26364e-116	1.80296	0.327	0.103	2.89551e-112	9	Pradc1
Pelo4	1.31207e-116	1.35864	0.472	0.182	3.00649e-112	9	Pelo
Pyhin14	1.34363e-116	1.17613	0.356	0.105	3.0788e-112	9	Pyhin1
Ptpn26	1.3711e-116	1.12239	0.659	0.329	3.14174e-112	9	Ptpn2
Taldo16	1.62337e-116	0.708452	0.925	0.62	3.71978e-112	9	Taldo1
Pds5a3	2.65304e-116	0.9333	0.816	0.49	6.07919e-112	9	Pds5a
Cep2502	2.9605e-116	1.24727	0.564	0.246	6.7837e-112	9	Cep250
Atp5b4	3.54874e-116	0.427599	0.989	0.887	8.13159e-112	9	Atp5b
Hsp90aa16	4.60501e-116	0.380192	0.998	0.94	1.05519e-111	9	Hsp90aa1
Xlr4b3	1.30611e-115	2.18879	0.124	0.019	2.99282e-111	9	Xlr4b
2010300C02Rik1	3.19615e-115	2.04118	0.138	0.023	7.32366e-111	9	2010300C02Rik
Rab27b1	5.61628e-115	1.99197	0.21	0.048	1.28691e-110	9	Rab27b
Rassf73	7.74949e-115	2.71648	0.102	0.013	1.77572e-110	9	Rassf7
Srsf43	9.67206e-115	1.13435	0.656	0.33	2.21626e-110	9	Srsf4
Atp10a3	2.51437e-114	1.7621	0.287	0.082	5.76144e-110	9	Atp10a
Brd82	2.7829e-114	0.932741	0.802	0.488	6.37674e-110	9	Brd8
Osbpl1a2	4.42321e-114	1.32062	0.529	0.229	1.01354e-109	9	Osbpl1a
Cntrob2	5.67154e-114	1.76864	0.325	0.103	1.29958e-109	9	Cntrob
Lpcat42	1.67783e-113	1.86663	0.212	0.049	3.84457e-109	9	Lpcat4
Itpr33	2.50566e-113	1.3508	0.402	0.139	5.74146e-109	9	Itpr3
Abcb1b3	3.02259e-113	1.51116	0.373	0.125	6.92597e-109	9	Abcb1b
Mical14	4.57391e-113	1.19923	0.514	0.205	1.04807e-108	9	Mical1
Prkcz1	5.535e-113	1.65863	0.257	0.067	1.26829e-108	9	Prkcz
Ppp2r47	8.83384e-113	0.981696	0.754	0.412	2.02419e-108	9	Ppp2r4
Fkbp53	1.08523e-112	1.32824	0.493	0.201	2.48669e-108	9	Fkbp5
Zyx4	1.50458e-112	0.717882	0.928	0.653	3.4476e-108	9	Zyx
Cdc42se24	1.56583e-112	1.01912	0.64	0.289	3.58794e-108	9	Cdc42se2
Impa23	1.65689e-112	1.07212	0.686	0.359	3.7966e-108	9	Impa2
Cd2742	2.25678e-112	1.88443	0.157	0.029	5.17118e-108	9	Cd274
Gm266253	2.31716e-112	2.78469	0.121	0.019	5.30955e-108	9	Gm26625
Exosc34	2.33237e-112	1.11751	0.663	0.348	5.34439e-108	9	Exosc3
Lef14	3.47168e-112	1.42939	0.339	0.105	7.95501e-108	9	Lef1
Sp1404	4.18358e-112	1.11397	0.477	0.173	9.58625e-108	9	Sp140
Ccdc254	4.38466e-112	1.07334	0.675	0.341	1.0047e-107	9	Ccdc25
Klra61	4.70718e-112	2.87695	0.069	0.007	1.0786e-107	9	Klra6
Cep2952	5.46691e-112	1.36017	0.49	0.202	1.25269e-107	9	Cep295
Gm373871	6.68725e-112	2.64193	0.081	0.009	1.53232e-107	9	Gm37387
Cab393	7.50992e-112	0.975293	0.743	0.406	1.72082e-107	9	Cab39
Mapkapk34	8.25654e-112	1.36524	0.306	0.087	1.8919e-107	9	Mapkapk3
Eif5a8	8.64352e-112	0.521208	0.973	0.847	1.98058e-107	9	Eif5a
Ggct2	8.78325e-112	1.36818	0.378	0.127	2.01259e-107	9	Ggct
4930453N24Rik2	1.0861e-111	1.06904	0.66	0.33	2.4887e-107	9	4930453N24Rik
Rbm443	1.46894e-111	3.94492	0.053	0.004	3.36594e-107	9	Rbm44
Pkn14	1.60915e-111	1.11408	0.557	0.231	3.68721e-107	9	Pkn1
Cript6	1.91032e-111	0.870999	0.825	0.506	4.3773e-107	9	Cript
Trim12a3	1.03897e-110	1.11032	0.569	0.24	2.38071e-106	9	Trim12a
Polr3k4	1.18245e-110	1.04391	0.701	0.375	2.70947e-106	9	Polr3k
Arhgap184	1.68089e-110	1.02357	0.535	0.207	3.8516e-106	9	Arhgap18
Apol7e1	1.7446e-110	2.15357	0.115	0.017	3.99757e-106	9	Apol7e
Card194	2.4765e-110	1.05749	0.616	0.279	5.67466e-106	9	Card19
Zranb33	2.91625e-110	2.04898	0.238	0.062	6.6823e-106	9	Zranb3
Uchl35	3.07349e-110	1.11356	0.65	0.326	7.04258e-106	9	Uchl3
Cdk2ap14	6.75056e-110	1.09777	0.659	0.336	1.54682e-105	9	Cdk2ap1
Ctsc4	6.8566e-110	0.411131	0.667	0.26	1.57112e-105	9	Ctsc
Galnt124	8.98742e-110	1.71614	0.277	0.079	2.05938e-105	9	Galnt12
Bcap314	1.75832e-109	0.705831	0.905	0.647	4.02902e-105	9	Bcap31
Gpd23	1.80655e-109	1.3831	0.395	0.138	4.13952e-105	9	Gpd2
Agap21	2.1224e-109	1.94828	0.2	0.045	4.86326e-105	9	Agap2
Rbm153	6.5989e-109	1.25045	0.548	0.244	1.51207e-104	9	Rbm15
Rsbn1l2	2.24071e-108	0.828671	0.841	0.54	5.13437e-104	9	Rsbn1l
Abr3	2.43962e-108	1.09448	0.584	0.261	5.59014e-104	9	Abr
Ing13	2.95947e-108	1.03437	0.713	0.394	6.78133e-104	9	Ing1
Otulin5	3.8169e-108	1.00975	0.696	0.367	8.74604e-104	9	Otulin
Haus75	4.20513e-108	1.56269	0.388	0.142	9.63564e-104	9	Haus7
E2f16	4.53933e-108	1.73439	0.321	0.104	1.04014e-103	9	E2f1
Pank24	5.66977e-108	1.11049	0.634	0.315	1.29917e-103	9	Pank2
Azin17	5.69332e-108	1.03486	0.665	0.329	1.30457e-103	9	Azin1
Rbl22	9.07449e-108	1.08309	0.635	0.306	2.07933e-103	9	Rbl2
Aip3	1.26831e-107	0.993831	0.738	0.409	2.90621e-103	9	Aip
Sephs12	1.94675e-107	1.28621	0.51	0.218	4.46078e-103	9	Sephs1
Ndfip12	2.39639e-107	1.04089	0.685	0.367	5.49108e-103	9	Ndfip1
Ctdspl22	3.14697e-107	1.0684	0.677	0.355	7.21096e-103	9	Ctdspl2
Zfp3822	3.38628e-107	2.15292	0.176	0.037	7.75932e-103	9	Zfp382
Ccdc129	3.42486e-107	0.71456	0.895	0.606	7.84772e-103	9	Ccdc12
Gm288753	4.58546e-107	1.52679	0.281	0.08	1.05071e-102	9	Gm28875
Prss162	6.6907e-107	3.08411	0.071	0.007	1.53311e-102	9	Prss16
Cchcr13	6.80773e-107	1.80535	0.332	0.112	1.55992e-102	9	Cchcr1
Elmo14	1.56421e-106	0.97048	0.586	0.24	3.58424e-102	9	Elmo1
Krtcap24	1.62443e-106	0.408924	0.979	0.875	3.72223e-102	9	Krtcap2
Vamp84	2.0344e-106	0.770848	0.861	0.525	4.66163e-102	9	Vamp8
Tigit1	2.6273e-106	2.77957	0.07	0.007	6.02019e-102	9	Tigit
Sbf14	2.83634e-106	1.20467	0.509	0.213	6.4992e-102	9	Sbf1
Pdik1l4	3.4159e-106	1.57996	0.356	0.122	7.82719e-102	9	Pdik1l
Peli13	5.38956e-106	1.0327	0.694	0.371	1.23496e-101	9	Peli1
Cox6b16	7.00245e-106	0.336782	0.994	0.923	1.60454e-101	9	Cox6b1
Anapc113	8.08536e-106	0.747139	0.883	0.61	1.85268e-101	9	Anapc11
5830468F06Rik1	1.04294e-105	3.16621	0.058	0.005	2.38979e-101	9	5830468F06Rik
C2cd33	1.12728e-105	1.26741	0.489	0.202	2.58305e-101	9	C2cd3
Gabarapl23	1.69073e-105	0.748915	0.879	0.604	3.87414e-101	9	Gabarapl2
Dnajc210	2.09214e-105	0.894835	0.787	0.476	4.79393e-101	9	Dnajc2
Rundc3b1	2.24841e-105	2.60316	0.103	0.015	5.152e-101	9	Rundc3b
Slc28a22	2.8784e-105	1.89091	0.145	0.026	6.59557e-101	9	Slc28a2
Pomp6	4.03756e-105	0.487774	0.964	0.821	9.25166e-101	9	Pomp
Sae13	6.447e-105	0.906976	0.782	0.443	1.47727e-100	9	Sae1
Zfp5122	6.78485e-105	1.09816	0.61	0.293	1.55468e-100	9	Zfp512
Puf603	1.04752e-104	0.954463	0.739	0.419	2.40029e-100	9	Puf60
Terf12	1.20355e-104	1.26986	0.504	0.216	2.75781e-100	9	Terf1
Phactr31	1.36219e-104	1.8633	0.154	0.03	3.12133e-100	9	Phactr3
Dda14	1.81062e-104	1.13549	0.598	0.289	4.14885e-100	9	Dda1
Plekha24	1.95561e-104	1.11035	0.592	0.277	4.48108e-100	9	Plekha2
Usp113	2.07542e-104	0.740838	0.912	0.562	4.75563e-100	9	Usp1
Cpsf3l3	4.36144e-104	1.3002	0.489	0.208	9.9938e-100	9	Cpsf3l
Dusp103	4.43156e-104	1.91819	0.146	0.027	1.01545e-99	9	Dusp10
2610318N02Rik5	1.41762e-103	2.22752	0.173	0.037	3.24833e-99	9	2610318N02Rik
Srrt4	1.50422e-103	0.931302	0.761	0.425	3.44677e-99	9	Srrt
Rgs31	2.80616e-103	1.03468	0.574	0.248	6.43005e-99	9	Rgs3
Fgl24	3.44122e-103	1.03926	0.528	0.219	7.88522e-99	9	Fgl2
Ifi2035	3.44248e-103	0.870081	0.666	0.296	7.88811e-99	9	Ifi203
Adcy74	3.79736e-103	1.09636	0.426	0.151	8.70126e-99	9	Adcy7
Mgat4a3	3.9293e-103	1.27089	0.381	0.131	9.0036e-99	9	Mgat4a
Sh3bp16	4.51815e-103	1.00878	0.648	0.323	1.03529e-98	9	Sh3bp1
Phgdh2	9.0278e-103	0.989684	0.677	0.34	2.06863e-98	9	Phgdh
Epb413	1.06125e-102	1.14834	0.54	0.237	2.43175e-98	9	Epb41
Muc11	1.11353e-102	2.15867	0.118	0.019	2.55155e-98	9	Muc1
Qrfp1	1.67707e-102	1.94469	0.138	0.025	3.84284e-98	9	Qrfp
Akr1c122	1.7361e-102	2.66702	0.078	0.009	3.97809e-98	9	Akr1c12
Cd444	2.05117e-102	0.793627	0.601	0.25	4.70005e-98	9	Cd44
Kcnk101	2.66633e-102	3.28623	0.047	0.003	6.10962e-98	9	Kcnk10
Hist1h4n2	3.03213e-102	3.58237	0.061	0.006	6.94783e-98	9	Hist1h4n
Nin4	3.0645e-102	1.03893	0.649	0.328	7.022e-98	9	Nin
Cyth44	3.17051e-102	0.7116	0.52	0.185	7.26491e-98	9	Cyth4
Eno15	3.79551e-102	0.849011	0.829	0.524	8.69703e-98	9	Eno1
Arap22	5.56305e-102	1.18252	0.443	0.167	1.27472e-97	9	Arap2
G3bp16	1.01376e-101	0.671629	0.906	0.662	2.32294e-97	9	G3bp1
Trim30a4	1.06577e-101	0.93083	0.45	0.16	2.44211e-97	9	Trim30a
Pdlim14	1.15615e-101	1.13411	0.574	0.27	2.64921e-97	9	Pdlim1
Ly94	1.55774e-101	1.38765	0.24	0.062	3.5694e-97	9	Ly9
Gatad2a5	1.58399e-101	0.979962	0.688	0.367	3.62955e-97	9	Gatad2a
Nosip3	2.35337e-101	1.1802	0.538	0.244	5.39251e-97	9	Nosip
Psmb14	2.63283e-101	0.34905	0.982	0.905	6.03288e-97	9	Psmb1
Map4k23	5.00785e-101	1.50215	0.279	0.083	1.1475e-96	9	Map4k2
Ddx113	1.64798e-100	1.85491	0.264	0.078	3.77619e-96	9	Ddx11
Zdhhc154	1.87715e-100	1.78296	0.262	0.076	4.30131e-96	9	Zdhhc15
Nelfe5	3.04092e-100	1.20138	0.574	0.283	6.96797e-96	9	Nelfe
Txnl13	3.18468e-100	0.743996	0.863	0.588	7.29737e-96	9	Txnl1
Cwc156	3.43373e-100	0.701482	0.892	0.628	7.86804e-96	9	Cwc15
Slco4a12	4.56004e-100	3.22457	0.051	0.004	1.04489e-95	9	Slco4a1
Rqcd13	5.68435e-100	1.30364	0.459	0.19	1.30251e-95	9	Rqcd1
E2f43	5.77888e-100	1.19908	0.54	0.251	1.32417e-95	9	E2f4
Gem3	5.84621e-100	1.09546	0.532	0.227	1.3396e-95	9	Gem
Upf12	7.26462e-100	1.02765	0.658	0.351	1.66461e-95	9	Upf1
Scp24	7.73359e-100	0.612794	0.916	0.707	1.77208e-95	9	Scp2
Wipf14	7.81346e-100	0.821577	0.818	0.476	1.79038e-95	9	Wipf1
Fmnl34	1.49383e-99	1.46044	0.321	0.105	3.42296e-95	9	Fmnl3
Gramd1a1	1.84792e-99	1.08624	0.602	0.296	4.23432e-95	9	Gramd1a
Pms22	1.91394e-99	1.60609	0.342	0.121	4.38561e-95	9	Pms2
Eed6	2.57379e-99	1.15906	0.54	0.243	5.89758e-95	9	Eed
Slc39a41	3.03166e-99	1.78362	0.108	0.016	6.94674e-95	9	Slc39a4
Tiprl3	4.65411e-99	0.933437	0.732	0.431	1.06644e-94	9	Tiprl
Rabgap1l1	6.99166e-99	0.973592	0.618	0.287	1.60207e-94	9	Rabgap1l
Serf26	8.3063e-99	0.220587	0.997	0.981	1.90331e-94	9	Serf2
Acsl55	1.07157e-98	1.09137	0.556	0.253	2.4554e-94	9	Acsl5
Tapbp5	1.39055e-98	0.785897	0.836	0.503	3.18632e-94	9	Tapbp
Gm265171	1.60939e-98	2.35682	0.09	0.012	3.68775e-94	9	Gm26517
Tmem374	2.34054e-98	1.39012	0.361	0.127	5.36312e-94	9	Tmem37
L3mbtl24	2.78639e-98	1.6994	0.28	0.087	6.38473e-94	9	L3mbtl2
Cenpu2	3.47156e-98	2.12344	0.215	0.057	7.95474e-94	9	Cenpu
Taf124	5.78601e-98	1.01483	0.665	0.349	1.32581e-93	9	Taf12
Cnst1	5.81682e-98	1.58357	0.295	0.093	1.33287e-93	9	Cnst
Nmb2	5.91115e-98	1.40992	0.268	0.078	1.35448e-93	9	Nmb
Msra2	8.26661e-98	1.44622	0.346	0.121	1.89421e-93	9	Msra
Pde3b4	8.29492e-98	1.06385	0.618	0.31	1.9007e-93	9	Pde3b
Stk32c3	8.73268e-98	2.06437	0.135	0.025	2.00101e-93	9	Stk32c
Spry22	1.02407e-97	1.08867	0.57	0.264	2.34656e-93	9	Spry2
Haus12	1.09692e-97	1.44158	0.418	0.17	2.51348e-93	9	Haus1
Snrpa16	1.2151e-97	0.941776	0.725	0.398	2.78428e-93	9	Snrpa1
Smad73	1.39163e-97	0.908418	0.753	0.433	3.18879e-93	9	Smad7
Ywhaq3	1.42205e-97	0.542092	0.964	0.762	3.25848e-93	9	Ywhaq
Nup1075	1.58138e-97	1.47419	0.373	0.14	3.62358e-93	9	Nup107
Cmpk15	1.65273e-97	0.787584	0.815	0.531	3.78707e-93	9	Cmpk1
Ap1s33	1.67885e-97	1.57432	0.174	0.038	3.84691e-93	9	Ap1s3
Uqcr103	2.36227e-97	0.486122	0.965	0.81	5.41291e-93	9	Uqcr10
Wdyhv12	3.01572e-97	1.44224	0.347	0.121	6.91022e-93	9	Wdyhv1
Polr2a3	3.75461e-97	0.808547	0.828	0.529	8.60332e-93	9	Polr2a
Galnt73	4.06183e-97	1.11385	0.519	0.226	9.30728e-93	9	Galnt7
Clec2d5	4.08357e-97	0.923691	0.61	0.274	9.35708e-93	9	Clec2d
Aaas5	4.59251e-97	1.68344	0.295	0.096	1.05233e-92	9	Aaas
Cd2bp23	4.88197e-97	1.1028	0.595	0.295	1.11865e-92	9	Cd2bp2
Sf3b56	4.8842e-97	0.59035	0.943	0.714	1.11916e-92	9	Sf3b5
Rpia4	5.85364e-97	1.24269	0.473	0.202	1.3413e-92	9	Rpia
Irf14	7.30136e-97	0.990688	0.563	0.248	1.67303e-92	9	Irf1
Bid4	7.91292e-97	1.40407	0.29	0.088	1.81317e-92	9	Bid
Rer15	8.94217e-97	0.637728	0.912	0.669	2.04901e-92	9	Rer1
Ankrd13a4	1.43833e-96	1.08425	0.564	0.259	3.29579e-92	9	Ankrd13a
Dennd4b4	1.91353e-96	1.32164	0.282	0.084	4.38465e-92	9	Dennd4b
Tra2b3	2.0651e-96	0.569124	0.944	0.744	4.73198e-92	9	Tra2b
Rcor11	3.27119e-96	0.996813	0.68	0.38	7.4956e-92	9	Rcor1
Tmem2434	4.3265e-96	1.13788	0.499	0.214	9.91374e-92	9	Tmem243
Tmem1284	4.54184e-96	0.992243	0.658	0.348	1.04072e-91	9	Tmem128
Mpv17l25	5.42873e-96	1.36766	0.413	0.165	1.24394e-91	9	Mpv17l2
Fnbp14	6.44778e-96	0.781868	0.815	0.49	1.47744e-91	9	Fnbp1
Srpk13	1.19885e-95	0.819189	0.816	0.5	2.74703e-91	9	Srpk1
M6pr4	1.2375e-95	0.83098	0.78	0.468	2.83562e-91	9	M6pr
Icam22	1.36724e-95	1.50011	0.168	0.036	3.1329e-91	9	Icam2
Tax1bp14	1.48939e-95	0.50102	0.954	0.805	3.41279e-91	9	Tax1bp1
Faf13	1.51573e-95	1.09817	0.578	0.28	3.47315e-91	9	Faf1
BC0553243	1.64443e-95	2.22715	0.19	0.047	3.76804e-91	9	BC055324
Dazap24	1.72941e-95	0.670036	0.895	0.619	3.96278e-91	9	Dazap2
Aurkaip13	2.4583e-95	0.663881	0.893	0.648	5.63296e-91	9	Aurkaip1
Vps366	2.73208e-95	0.842905	0.795	0.466	6.26029e-91	9	Vps36
Mad1l14	3.81919e-95	1.58362	0.328	0.116	8.7513e-91	9	Mad1l1
Cox7b6	6.57706e-95	0.407132	0.974	0.867	1.50707e-90	9	Cox7b
Ceacam161	7.1773e-95	2.48152	0.075	0.009	1.64461e-90	9	Ceacam16
Klra52	1.2103e-94	2.80645	0.079	0.01	2.77328e-90	9	Klra5
Btbd103	1.21216e-94	1.38444	0.37	0.137	2.77754e-90	9	Btbd10
Cblb1	1.45035e-94	1.11084	0.519	0.229	3.32333e-90	9	Cblb
Mre11a3	1.57117e-94	1.26626	0.443	0.183	3.60017e-90	9	Mre11a
Ndfip21	1.6986e-94	0.975652	0.654	0.34	3.89217e-90	9	Ndfip2
N4bp33	2.45086e-94	1.73012	0.202	0.051	5.6159e-90	9	N4bp3
Oard13	3.35204e-94	1.09447	0.571	0.276	7.68086e-90	9	Oard1
Pcgf53	4.37453e-94	1.57137	0.249	0.072	1.00238e-89	9	Pcgf5
Gtf3a3	1.07153e-93	0.920535	0.72	0.418	2.45531e-89	9	Gtf3a
Sema6d1	2.45382e-93	1.58985	0.23	0.063	5.62268e-89	9	Sema6d
Itsn24	2.84707e-93	1.01349	0.578	0.272	6.52377e-89	9	Itsn2
Sacs2	3.16071e-93	1.29395	0.423	0.171	7.24244e-89	9	Sacs
Vbp13	4.21834e-93	0.94727	0.692	0.387	9.66591e-89	9	Vbp1
Ccdc1674	5.10222e-93	1.38684	0.402	0.162	1.16912e-88	9	Ccdc167
Raver13	5.49366e-93	1.11116	0.558	0.269	1.25882e-88	9	Raver1
Ccdc1244	5.5448e-93	0.913479	0.722	0.4	1.27054e-88	9	Ccdc124
Ube2a6	6.80977e-93	0.945709	0.686	0.376	1.56039e-88	9	Ube2a
Abi33	1.53474e-92	1.21169	0.323	0.105	3.51671e-88	9	Abi3
Psma16	2.096e-92	0.712075	0.867	0.596	4.80277e-88	9	Psma1
Ppat3	2.55694e-92	1.29902	0.471	0.21	5.85897e-88	9	Ppat
Mrpl403	4.06457e-92	0.981268	0.66	0.35	9.31355e-88	9	Mrpl40
Uba25	5.43566e-92	0.903002	0.729	0.426	1.24553e-87	9	Uba2
Dnajc86	7.85041e-92	0.608213	0.922	0.692	1.79884e-87	9	Dnajc8
Aim1l1	8.20365e-92	3.49547	0.039	0.003	1.87979e-87	9	Aim1l
Rngtt4	1.01294e-91	1.28366	0.42	0.17	2.32106e-87	9	Rngtt
Atp5k5	1.24688e-91	0.554165	0.943	0.733	2.85709e-87	9	Atp5k
Psmb27	1.31401e-91	0.623103	0.904	0.675	3.01093e-87	9	Psmb2
Tpr5	1.88653e-91	0.415887	0.97	0.862	4.32279e-87	9	Tpr
Ndufa43	2.02152e-91	0.355748	0.986	0.912	4.63211e-87	9	Ndufa4
Fkbp32	2.50605e-91	0.588929	0.933	0.707	5.74236e-87	9	Fkbp3
Gm170923	3.19683e-91	2.21104	0.202	0.054	7.32522e-87	9	Gm17092
Gm27884	3.38751e-91	2.96471	0.087	0.012	7.76214e-87	9	Gm2788
Mark24	3.60971e-91	0.888702	0.715	0.403	8.2713e-87	9	Mark2
Fkbp83	4.32307e-91	0.690803	0.862	0.608	9.90588e-87	9	Fkbp8
Dixdc11	4.87667e-91	1.47665	0.277	0.087	1.11744e-86	9	Dixdc1
Recql6	5.47507e-91	1.52411	0.314	0.109	1.25456e-86	9	Recql
Cbx12	1.05317e-90	0.662568	0.899	0.643	2.41322e-86	9	Cbx1
Tceb24	1.37226e-90	0.361055	0.99	0.898	3.14439e-86	9	Tceb2
Camk2b1	2.19907e-90	2.04968	0.126	0.024	5.03896e-86	9	Camk2b
Cetn23	2.89679e-90	0.843077	0.751	0.444	6.63772e-86	9	Cetn2
Lamtor26	2.97785e-90	0.586946	0.918	0.699	6.82344e-86	9	Lamtor2
Siva13	3.32966e-90	0.699434	0.868	0.609	7.62957e-86	9	Siva1
Csk4	3.66585e-90	0.881518	0.679	0.359	8.39994e-86	9	Csk
Mdp15	3.91022e-90	0.957947	0.642	0.339	8.95989e-86	9	Mdp1
Stip15	4.29856e-90	0.86789	0.738	0.42	9.84973e-86	9	Stip1
Tceb16	5.09603e-90	0.657337	0.892	0.627	1.1677e-85	9	Tceb1
Gmip4	8.81321e-90	1.15508	0.421	0.166	2.01946e-85	9	Gmip
Ppp1cc2	9.34183e-90	0.553698	0.925	0.736	2.14059e-85	9	Ppp1cc
Derl26	2.3352e-89	0.9971	0.632	0.338	5.35088e-85	9	Derl2
Anxa112	4.43578e-89	1.08111	0.54	0.257	1.01641e-84	9	Anxa11
Suco2	5.34578e-89	1.01167	0.603	0.307	1.22493e-84	9	Suco
Gzmk1	7.7527e-89	3.6008	0.043	0.003	1.77645e-84	9	Gzmk
Tmod34	9.56641e-89	0.78227	0.801	0.516	2.19205e-84	9	Tmod3
Ptp4a32	1.37088e-88	1.1419	0.436	0.179	3.14124e-84	9	Ptp4a3
Ndufa94	1.72764e-88	0.870517	0.739	0.44	3.95872e-84	9	Ndufa9
Nt5c32	2.51711e-88	1.10898	0.495	0.222	5.76772e-84	9	Nt5c3
Dgat12	2.62215e-88	1.41006	0.341	0.125	6.0084e-84	9	Dgat1
Cd200r42	2.75684e-88	2.25073	0.101	0.016	6.31703e-84	9	Cd200r4
Pxn5	2.76747e-88	0.910823	0.641	0.32	6.34139e-84	9	Pxn
Pacs11	2.7851e-88	1.15794	0.459	0.197	6.38179e-84	9	Pacs1
Gpr683	2.96497e-88	1.6347	0.223	0.062	6.79394e-84	9	Gpr68
B930036N10Rik5	4.23159e-88	1.39382	0.293	0.096	9.69627e-84	9	B930036N10Rik
Ndufa23	4.73619e-88	0.378839	0.986	0.878	1.08525e-83	9	Ndufa2
Atp5l6	6.49965e-88	0.287761	0.993	0.942	1.48933e-83	9	Atp5l
Ctc12	1.08788e-87	1.37729	0.401	0.166	2.49277e-83	9	Ctc1
Donson4	1.20173e-87	1.76682	0.251	0.079	2.75366e-83	9	Donson
Klrb11	1.32819e-87	2.52354	0.07	0.008	3.04342e-83	9	Klrb1
Dctn36	1.35534e-87	0.710194	0.852	0.57	3.10563e-83	9	Dctn3
Abracl5	1.54003e-87	0.455206	0.971	0.82	3.52883e-83	9	Abracl
Rfc12	1.77529e-87	0.78191	0.817	0.54	4.06791e-83	9	Rfc1
Dynll24	2.05624e-87	0.775929	0.817	0.524	4.71168e-83	9	Dynll2
Psmd147	2.15808e-87	0.859512	0.73	0.43	4.94503e-83	9	Psmd14
Tomm226	2.1901e-87	0.611105	0.915	0.669	5.01839e-83	9	Tomm22
Park74	2.68949e-87	0.483699	0.958	0.806	6.16269e-83	9	Park7
Dnajb19	2.98639e-87	0.837642	0.733	0.406	6.84301e-83	9	Dnajb1
Idh3a4	3.22446e-87	1.04338	0.553	0.264	7.38853e-83	9	Idh3a
Dazap12	3.4067e-87	0.799699	0.793	0.487	7.80611e-83	9	Dazap1
Cstf22	3.60588e-87	1.25233	0.43	0.182	8.26252e-83	9	Cstf2
Emb3	4.43939e-87	1.03571	0.512	0.233	1.01724e-82	9	Emb
1700020I14Rik1	4.84485e-87	0.642951	0.89	0.649	1.11015e-82	9	1700020I14Rik
Pag14	5.63121e-87	1.32525	0.251	0.075	1.29033e-82	9	Pag1
Gmds3	6.20859e-87	1.2668	0.419	0.178	1.42264e-82	9	Gmds
Nup1603	1.14834e-86	1.33465	0.372	0.145	2.6313e-82	9	Nup160
Itpk13	1.37746e-86	1.28909	0.336	0.12	3.15632e-82	9	Itpk1
Arid3b4	1.52557e-86	1.54222	0.17	0.039	3.4957e-82	9	Arid3b
Pou2f11	1.63796e-86	1.14684	0.499	0.23	3.75322e-82	9	Pou2f1
Mtbp2	1.89761e-86	1.84986	0.245	0.077	4.34818e-82	9	Mtbp
Lman27	2.45693e-86	0.65163	0.859	0.629	5.62982e-82	9	Lman2
Mast34	2.49756e-86	1.22976	0.366	0.138	5.72291e-82	9	Mast3
Psmc43	6.19792e-86	0.81966	0.768	0.458	1.42019e-81	9	Psmc4
Ly754	6.81886e-86	1.63096	0.228	0.066	1.56247e-81	9	Ly75
Tecpr11	1.14152e-85	1.03199	0.508	0.228	2.61568e-81	9	Tecpr1
Scml42	1.31065e-85	1.58921	0.181	0.044	3.00322e-81	9	Scml4
Tmem1895	1.68318e-85	1.13787	0.432	0.181	3.85684e-81	9	Tmem189
Timm503	2.18887e-85	1.02096	0.589	0.301	5.01557e-81	9	Timm50
Chmp2a5	2.87911e-85	0.59185	0.906	0.692	6.5972e-81	9	Chmp2a
Dtnb3	3.65817e-85	1.38907	0.354	0.135	8.38234e-81	9	Dtnb
Tmem229b4	9.16535e-85	1.25269	0.284	0.091	2.10015e-80	9	Tmem229b
Hcfc13	9.97655e-85	0.925496	0.656	0.353	2.28603e-80	9	Hcfc1
Khdc1a1	1.02078e-84	1.97231	0.111	0.02	2.33902e-80	9	Khdc1a
Ube2m4	1.25052e-84	0.702389	0.848	0.576	2.86543e-80	9	Ube2m
Xlr4a2	1.75527e-84	2.49312	0.069	0.008	4.02202e-80	9	Xlr4a
Mfsd64	1.95692e-84	1.27208	0.26	0.079	4.48409e-80	9	Mfsd6
Plcg24	2.10827e-84	0.949768	0.32	0.105	4.83089e-80	9	Plcg2
Gzmd1	2.99559e-84	2.73178	0.103	0.018	6.8641e-80	9	Gzmd
Il10rb4	3.35057e-84	0.907272	0.533	0.238	7.67749e-80	9	Il10rb
Tnfsf111	6.33014e-84	2.43979	0.055	0.005	1.45049e-79	9	Tnfsf11
Haus63	6.37211e-84	1.46289	0.333	0.125	1.4601e-79	9	Haus6
Psmc35	8.82831e-84	0.629292	0.891	0.639	2.02292e-79	9	Psmc3
Mrpl413	9.9705e-84	0.962564	0.64	0.355	2.28464e-79	9	Mrpl41
Nsmce15	1.06196e-83	0.887639	0.704	0.406	2.43338e-79	9	Nsmce1
Dtymk3	1.11239e-83	0.742198	0.822	0.515	2.54894e-79	9	Dtymk
Gnb27	1.26386e-83	0.394442	0.974	0.861	2.896e-79	9	Gnb2
Gm267224	1.48162e-83	1.66852	0.25	0.079	3.39498e-79	9	Gm26722
Katnb13	1.54605e-83	1.55685	0.29	0.101	3.54261e-79	9	Katnb1
Rtn35	1.69047e-83	0.672733	0.863	0.604	3.87355e-79	9	Rtn3
Taf6l6	1.69856e-83	0.908215	0.67	0.377	3.89208e-79	9	Taf6l
Gbp92	2.74085e-83	1.36871	0.231	0.067	6.28038e-79	9	Gbp9
4930503L19Rik3	3.46144e-83	1.71038	0.236	0.072	7.93153e-79	9	4930503L19Rik
Lypla25	4.74789e-83	1.00894	0.55	0.267	1.08793e-78	9	Lypla2
Casp34	5.38441e-83	1.27048	0.448	0.205	1.23378e-78	9	Casp3
Gnptg1	9.48749e-83	1.13234	0.448	0.194	2.17396e-78	9	Gnptg
Vrk25	1.28218e-82	1.17187	0.367	0.141	2.93799e-78	9	Vrk2
Dcaf75	1.54333e-82	0.990232	0.58	0.296	3.53638e-78	9	Dcaf7
Polh2	1.60032e-82	2.25062	0.15	0.035	3.66698e-78	9	Polh
Mcm82	2.01481e-82	2.0841	0.195	0.054	4.61674e-78	9	Mcm8
Stk104	2.16781e-82	0.986183	0.39	0.148	4.96733e-78	9	Stk10
Isg201	2.96269e-82	1.15511	0.419	0.173	6.7887e-78	9	Isg20
Palb25	3.32634e-82	2.00182	0.17	0.042	7.62198e-78	9	Palb2
Crot1	4.39702e-82	0.951374	0.61	0.324	1.00753e-77	9	Crot
Stim11	4.40009e-82	1.25911	0.364	0.141	1.00824e-77	9	Stim1
Camk2g1	5.49882e-82	1.12382	0.485	0.226	1.26e-77	9	Camk2g
Irf24	1.22857e-81	0.766026	0.761	0.442	2.81515e-77	9	Irf2
Cd381	1.48312e-81	1.26837	0.205	0.055	3.39842e-77	9	Cd38
Cdc347	1.79255e-81	1.09633	0.503	0.24	4.10745e-77	9	Cdc34
Nudt52	1.8626e-81	0.858968	0.715	0.424	4.26797e-77	9	Nudt5
Atp6v0a24	2.48477e-81	0.945571	0.595	0.305	5.6936e-77	9	Atp6v0a2
A430078G23Rik2	2.75356e-81	2.36255	0.068	0.009	6.3095e-77	9	A430078G23Rik
Chd1l3	2.99707e-81	1.58033	0.275	0.094	6.86749e-77	9	Chd1l
Rpl274	3.16219e-81	0.250553	0.99	0.946	7.24584e-77	9	Rpl27
Mrps146	3.67942e-81	0.585343	0.895	0.674	8.43103e-77	9	Mrps14
Fgfr1op22	3.84999e-81	0.613833	0.861	0.653	8.82187e-77	9	Fgfr1op2
Cnot6l3	4.05695e-81	0.749372	0.804	0.518	9.2961e-77	9	Cnot6l
Acpp1	4.99285e-81	2.07498	0.085	0.013	1.14406e-76	9	Acpp
Tmem9b3	6.09421e-81	1.05073	0.515	0.244	1.39643e-76	9	Tmem9b
Tfrc4	7.1681e-81	1.58197	0.293	0.105	1.6425e-76	9	Tfrc
Eya11	9.82493e-81	1.59886	0.198	0.054	2.25128e-76	9	Eya1
Akr1b37	1.63023e-80	0.740226	0.795	0.501	3.73551e-76	9	Akr1b3
Uqcrq7	1.81306e-80	0.499293	0.959	0.762	4.15445e-76	9	Uqcrq
Slamf64	1.82228e-80	2.43245	0.082	0.012	4.17558e-76	9	Slamf6
Zfp914	1.83215e-80	0.592684	0.895	0.676	4.19819e-76	9	Zfp91
Slmo26	2.36553e-80	1.03044	0.558	0.286	5.42037e-76	9	Slmo2
Tmem1712	3.07206e-80	1.80378	0.117	0.022	7.03932e-76	9	Tmem171
Nipsnap3b6	3.1041e-80	1.12345	0.458	0.207	7.11274e-76	9	Nipsnap3b
Plekhj14	3.26842e-80	0.726598	0.802	0.53	7.48926e-76	9	Plekhj1
2310001H17Rik4	4.32071e-80	1.56925	0.163	0.039	9.90048e-76	9	2310001H17Rik
Tradd4	5.19991e-80	1.10986	0.502	0.243	1.19151e-75	9	Tradd
C2cd52	5.22025e-80	1.14276	0.476	0.223	1.19617e-75	9	C2cd5
Nup853	5.44332e-80	1.22425	0.421	0.183	1.24728e-75	9	Nup85
Ube2n6	7.8475e-80	0.668285	0.856	0.589	1.79818e-75	9	Ube2n
Sytl31	8.46081e-80	1.80628	0.127	0.026	1.93871e-75	9	Sytl3
Tssc15	1.08228e-79	1.3395	0.32	0.118	2.47994e-75	9	Tssc1
Gm49552	1.37217e-79	1.52014	0.148	0.033	3.14419e-75	9	Gm4955
Lnpep4	1.83056e-79	0.909783	0.581	0.288	4.19454e-75	9	Lnpep
Cish2	2.06456e-79	1.32314	0.279	0.094	4.73072e-75	9	Cish
Rbck14	3.74971e-79	0.873045	0.666	0.378	8.59209e-75	9	Rbck1
Adora2a2	8.05613e-79	1.80216	0.122	0.024	1.84598e-74	9	Adora2a
Bak17	9.55368e-79	0.981005	0.544	0.268	2.18913e-74	9	Bak1
Piga2	1.36685e-78	1.53799	0.257	0.085	3.13199e-74	9	Piga
Tmem1563	1.75368e-78	1.63958	0.132	0.028	4.01838e-74	9	Tmem156
Ciapin14	1.81805e-78	1.1216	0.469	0.218	4.16588e-74	9	Ciapin1
0610007P14Rik3	2.57852e-78	0.835336	0.706	0.427	5.90842e-74	9	0610007P14Rik
Kpna32	2.58339e-78	0.86926	0.685	0.396	5.91959e-74	9	Kpna3
Adgrg31	3.07318e-78	1.74381	0.093	0.015	7.04189e-74	9	Adgrg3
Sec23b4	3.35287e-78	1.10107	0.467	0.217	7.68278e-74	9	Sec23b
0610011F06Rik4	3.52134e-78	0.948028	0.598	0.315	8.06879e-74	9	0610011F06Rik
Krtcap32	3.77856e-78	1.87658	0.109	0.02	8.65819e-74	9	Krtcap3
Meaf64	5.57927e-78	1.05637	0.526	0.265	1.27843e-73	9	Meaf6
Aim14	6.43683e-78	1.28004	0.215	0.061	1.47494e-73	9	Aim1
Dennd4a2	9.60024e-78	0.942485	0.6	0.32	2.1998e-73	9	Dennd4a
Glipr22	1.01752e-77	1.00066	0.511	0.243	2.33154e-73	9	Glipr2
Dnajb63	1.07436e-77	0.567666	0.895	0.693	2.46178e-73	9	Dnajb6
Sdhb4	1.66206e-77	0.686572	0.836	0.561	3.80845e-73	9	Sdhb
Arl4c4	2.08823e-77	0.826866	0.501	0.22	4.78496e-73	9	Arl4c
Ndufb103	3.00045e-77	0.469032	0.942	0.785	6.87522e-73	9	Ndufb10
Rgcc1	3.14047e-77	1.60252	0.126	0.026	7.19607e-73	9	Rgcc
Map3k18	3.23825e-77	0.930399	0.461	0.199	7.42012e-73	9	Map3k1
Srp143	8.07241e-77	0.428016	0.957	0.819	1.84971e-72	9	Srp14
Eif1ax3	1.00016e-76	0.579392	0.886	0.676	2.29177e-72	9	Eif1ax
Syf23	1.00093e-76	0.690537	0.828	0.558	2.29353e-72	9	Syf2
Git24	1.05016e-76	0.787265	0.728	0.433	2.40633e-72	9	Git2
Atp5d3	1.07531e-76	0.296223	0.995	0.924	2.46396e-72	9	Atp5d
Scel2	1.30539e-76	2.32043	0.073	0.01	2.99117e-72	9	Scel
Ptpn33	1.42775e-76	1.40275	0.261	0.087	3.27154e-72	9	Ptpn3
Bbs91	2.08519e-76	1.15703	0.365	0.144	4.77801e-72	9	Bbs9
Tdrkh4	3.24308e-76	2.18017	0.114	0.022	7.43119e-72	9	Tdrkh
Gabpb22	3.57494e-76	0.871463	0.668	0.389	8.19163e-72	9	Gabpb2
Pnpla25	3.63955e-76	1.04206	0.394	0.158	8.33967e-72	9	Pnpla2
Agtpbp13	5.24242e-76	1.122	0.447	0.203	1.20125e-71	9	Agtpbp1
Supt4a3	6.49416e-76	0.512419	0.928	0.746	1.48807e-71	9	Supt4a
Pdcd6ip3	7.06846e-76	0.623464	0.871	0.626	1.61967e-71	9	Pdcd6ip
Tcp11x21	8.87635e-76	3.41237	0.038	0.003	2.03393e-71	9	Tcp11x2
Ddias4	1.10811e-75	2.46878	0.14	0.033	2.53913e-71	9	Ddias
Xrn25	1.58168e-75	0.589544	0.912	0.668	3.62425e-71	9	Xrn2
Cyb5b4	1.8534e-75	0.835459	0.694	0.411	4.24688e-71	9	Cyb5b
Hp1bp32	2.00165e-75	0.568006	0.897	0.708	4.58659e-71	9	Hp1bp3
Suv39h23	2.05176e-75	1.91444	0.206	0.063	4.7014e-71	9	Suv39h2
Dgkz2	2.11257e-75	1.20709	0.335	0.129	4.84074e-71	9	Dgkz
Slc25a116	2.19516e-75	0.758342	0.75	0.459	5.02999e-71	9	Slc25a11
Mrpl104	2.25482e-75	1.0537	0.521	0.266	5.1667e-71	9	Mrpl10
Rad9a3	3.90505e-75	1.68294	0.222	0.07	8.94802e-71	9	Rad9a
Ndufa133	4.30965e-75	0.299937	0.989	0.913	9.87513e-71	9	Ndufa13
Ap1g24	4.6849e-75	1.32681	0.278	0.097	1.0735e-70	9	Ap1g2
Commd75	5.26572e-75	0.79735	0.717	0.437	1.20659e-70	9	Commd7
Ankrd543	8.31421e-75	1.22225	0.389	0.167	1.90512e-70	9	Ankrd54
Mta33	1.15746e-74	1.02486	0.49	0.234	2.6522e-70	9	Mta3
Nfatc24	1.23413e-74	1.11358	0.264	0.085	2.82788e-70	9	Nfatc2
Fam60a4	2.26651e-74	1.08079	0.461	0.216	5.19348e-70	9	Fam60a
Hilpda1	2.60139e-74	1.32041	0.485	0.262	5.96082e-70	9	Hilpda
Vdac26	4.36693e-74	0.545424	0.905	0.695	1.00064e-69	9	Vdac2
Ncbp13	4.45994e-74	1.0273	0.523	0.265	1.02195e-69	9	Ncbp1
Cbx41	4.50982e-74	1.05702	0.452	0.208	1.03338e-69	9	Cbx4
Nup432	4.79847e-74	1.32757	0.351	0.145	1.09952e-69	9	Nup43
Macf13	1.09537e-73	0.527452	0.929	0.729	2.50994e-69	9	Macf1
Nhp2l13	1.14309e-73	0.607862	0.885	0.654	2.61928e-69	9	Nhp2l1
Tubgcp24	1.31145e-73	1.13275	0.449	0.21	3.00507e-69	9	Tubgcp2
Arap32	1.33399e-73	1.20442	0.26	0.086	3.0567e-69	9	Arap3
Klrc31	1.43459e-73	2.97778	0.04	0.003	3.28721e-69	9	Klrc3
Ppp1r72	2.03335e-73	0.846442	0.665	0.378	4.65923e-69	9	Ppp1r7
Npc13	2.55846e-73	0.879842	0.562	0.281	5.86245e-69	9	Npc1
Mtf23	2.73645e-73	0.929685	0.58	0.31	6.2703e-69	9	Mtf2
Capn16	2.95829e-73	0.865516	0.618	0.333	6.77862e-69	9	Capn1
Gpx43	3.43898e-73	0.383422	0.988	0.861	7.88008e-69	9	Gpx4
Gab33	3.69883e-73	1.49396	0.162	0.041	8.47549e-69	9	Gab3
1700020L24Rik1	4.06923e-73	2.5987	0.062	0.008	9.32423e-69	9	1700020L24Rik
Lpxn4	4.73836e-73	1.06589	0.247	0.078	1.08575e-68	9	Lpxn
Pde7a3	5.14441e-73	1.03075	0.49	0.239	1.17879e-68	9	Pde7a
Bre4	5.167e-73	0.946073	0.557	0.289	1.18397e-68	9	Bre
Eif3h1	5.19829e-73	0.293244	0.992	0.918	1.19114e-68	9	Eif3h
Mrps263	5.28103e-73	0.724176	0.774	0.507	1.21009e-68	9	Mrps26
Nap1l42	6.14666e-73	0.709773	0.798	0.531	1.40845e-68	9	Nap1l4
Hnrnpul26	6.69583e-73	0.590874	0.891	0.665	1.53428e-68	9	Hnrnpul2
Prss21	8.11632e-73	3.47028	0.037	0.003	1.85977e-68	9	Prss2
Mcpt8	8.19811e-73	4.49488	0.018	0.001	1.87852e-68	9	Mcpt8
Pet1006	1.04871e-72	0.795965	0.693	0.41	2.403e-68	9	Pet100
Arf55	1.12436e-72	0.316709	0.983	0.9	2.57636e-68	9	Arf5
Cdk171	1.38057e-72	1.01512	0.447	0.201	3.16345e-68	9	Cdk17
Cdan13	1.48209e-72	1.41092	0.279	0.101	3.39607e-68	9	Cdan1
Xkr53	1.58032e-72	3.049	0.082	0.013	3.62116e-68	9	Xkr5
4930522L14Rik4	1.61189e-72	1.77411	0.191	0.056	3.69348e-68	9	4930522L14Rik
Trim364	1.81384e-72	1.71729	0.131	0.029	4.15624e-68	9	Trim36
D030056L22Rik3	2.0398e-72	1.09184	0.463	0.221	4.674e-68	9	D030056L22Rik
Dhx93	2.17922e-72	0.698587	0.808	0.542	4.99347e-68	9	Dhx9
Riok13	2.31085e-72	0.915644	0.577	0.305	5.29509e-68	9	Riok1
Rel4	2.64147e-72	0.686913	0.472	0.204	6.05267e-68	9	Rel
Ppwd12	2.67071e-72	1.10948	0.45	0.213	6.11966e-68	9	Ppwd1
Rac17	2.73713e-72	0.396402	0.957	0.832	6.27186e-68	9	Rac1
Cep1353	2.82373e-72	1.30964	0.334	0.134	6.4703e-68	9	Cep135
Clec4e3	4.10053e-72	1.18502	0.121	0.025	9.39596e-68	9	Clec4e
BC0350444	4.9527e-72	1.56126	0.144	0.034	1.13486e-67	9	BC035044
Psma76	7.13737e-72	0.3782	0.981	0.861	1.63546e-67	9	Psma7
Nup935	8.36331e-72	1.29078	0.359	0.152	1.91637e-67	9	Nup93
1110037F02Rik3	9.2481e-72	0.855926	0.65	0.385	2.11911e-67	9	1110037F02Rik
Hnrnpl3	1.05529e-71	0.610367	0.88	0.631	2.41809e-67	9	Hnrnpl
Ube2d2a7	1.35451e-71	0.640213	0.842	0.578	3.10372e-67	9	Ube2d2a
Phactr42	1.40637e-71	1.08326	0.465	0.225	3.22256e-67	9	Phactr4
Syk4	1.55612e-71	0.649267	0.357	0.13	3.56569e-67	9	Syk
Nanos13	1.64169e-71	2.31774	0.103	0.02	3.76178e-67	9	Nanos1
Tmem1606	1.70711e-71	0.634088	0.837	0.577	3.91168e-67	9	Tmem160
Ubxn2a3	1.99276e-71	0.980392	0.491	0.236	4.56621e-67	9	Ubxn2a
Vti1a2	2.00458e-71	1.32374	0.276	0.099	4.59329e-67	9	Vti1a
AI8471591	3.65265e-71	2.23659	0.073	0.011	8.36968e-67	9	AI847159
Car5b1	4.22087e-71	1.52822	0.185	0.052	9.67171e-67	9	Car5b
Nop103	4.61385e-71	0.500907	0.916	0.748	1.05722e-66	9	Nop10
Eif64	4.64587e-71	0.71919	0.774	0.503	1.06455e-66	9	Eif6
Anapc53	5.53515e-71	0.592666	0.879	0.642	1.26832e-66	9	Anapc5
Slfn32	5.63448e-71	2.56884	0.062	0.008	1.29109e-66	9	Slfn3
Med12l2	7.12987e-71	1.9475	0.112	0.023	1.63374e-66	9	Med12l
Tmem14c6	7.62607e-71	0.533916	0.905	0.696	1.74744e-66	9	Tmem14c
Hdgf3	1.07796e-70	0.549651	0.903	0.686	2.47003e-66	9	Hdgf
Taf17	1.11101e-70	0.800762	0.699	0.418	2.54577e-66	9	Taf1
Phf63	1.54009e-70	1.05516	0.475	0.232	3.52895e-66	9	Phf6
Hivep32	1.58466e-70	1.05985	0.356	0.142	3.63109e-66	9	Hivep3
Ntan11	1.94967e-70	0.70291	0.795	0.548	4.46748e-66	9	Ntan1
1810041H14Rik1	2.7395e-70	1.9976	0.095	0.017	6.27729e-66	9	1810041H14Rik
Rpgrip13	2.94102e-70	1.0231	0.463	0.219	6.73905e-66	9	Rpgrip1
Rpl36al6	3.78732e-70	0.199738	0.997	0.974	8.67827e-66	9	Rpl36al
Slc37a14	4.71451e-70	2.0174	0.087	0.015	1.08028e-65	9	Slc37a1
Acadl3	5.48541e-70	0.571672	0.887	0.65	1.25693e-65	9	Acadl
Jade22	6.16663e-70	1.43868	0.198	0.058	1.41302e-65	9	Jade2
Wdr903	8.53411e-70	1.70152	0.242	0.084	1.95551e-65	9	Wdr90
Brms16	1.21764e-69	1.05924	0.436	0.203	2.79011e-65	9	Brms1
Plgrkt3	1.75547e-69	0.724674	0.772	0.504	4.02249e-65	9	Plgrkt
Cse1l5	2.61449e-69	0.950284	0.528	0.27	5.99084e-65	9	Cse1l
Stat14	2.69157e-69	0.766911	0.63	0.338	6.16747e-65	9	Stat1
Gpr1324	3.04016e-69	0.902257	0.247	0.079	6.96623e-65	9	Gpr132
Avil1	3.76006e-69	2.09455	0.093	0.017	8.6158e-65	9	Avil
Pa2g42	4.68647e-69	0.692516	0.801	0.541	1.07386e-64	9	Pa2g4
A630001G21Rik3	4.71918e-69	1.30787	0.177	0.048	1.08135e-64	9	A630001G21Rik
Nedd86	4.98189e-69	0.378303	0.976	0.851	1.14155e-64	9	Nedd8
Mtpn5	5.65486e-69	0.575728	0.877	0.646	1.29576e-64	9	Mtpn
Ppp1r12a2	5.95317e-69	0.668832	0.802	0.53	1.36411e-64	9	Ppp1r12a
Gtf2f14	7.05357e-69	0.889571	0.608	0.342	1.61625e-64	9	Gtf2f1
Zbed45	8.03926e-69	1.45629	0.239	0.081	1.84212e-64	9	Zbed4
Pbdc13	9.1588e-69	0.724544	0.755	0.467	2.09865e-64	9	Pbdc1
Gm265413	9.80534e-69	1.46054	0.162	0.043	2.2468e-64	9	Gm26541
Brk14	1.46606e-68	0.412519	0.947	0.809	3.35933e-64	9	Brk1
Sik14	1.91386e-68	1.09914	0.336	0.135	4.38541e-64	9	Sik1
Nsmce22	2.34067e-68	0.90843	0.58	0.317	5.3634e-64	9	Nsmce2
Ssu726	3.61913e-68	0.646624	0.819	0.558	8.29287e-64	9	Ssu72
Wbp114	3.92818e-68	0.696981	0.778	0.508	9.00104e-64	9	Wbp11
Samd102	4.89046e-68	2.04043	0.101	0.02	1.1206e-63	9	Samd10
Faap242	5.44824e-68	1.44995	0.25	0.088	1.24841e-63	9	Faap24
Ppil22	5.91138e-68	0.760429	0.706	0.427	1.35453e-63	9	Ppil2
1190002N15Rik3	8.03492e-68	1.15233	0.338	0.138	1.84112e-63	9	1190002N15Rik
Rbbp73	1.06312e-67	0.528343	0.91	0.697	2.43604e-63	9	Rbbp7
Snrpc2	1.07638e-67	0.60555	0.861	0.605	2.46641e-63	9	Snrpc
Auh4	2.53993e-67	0.791438	0.684	0.419	5.81999e-63	9	Auh
Rmnd5b2	3.96697e-67	1.05236	0.394	0.173	9.08991e-63	9	Rmnd5b
Fyn5	4.04169e-67	0.689668	0.766	0.474	9.26113e-63	9	Fyn
Gm265103	4.11388e-67	1.90945	0.095	0.018	9.42655e-63	9	Gm26510
Ttc7b2	4.97717e-67	1.26724	0.322	0.131	1.14047e-62	9	Ttc7b
Dnaaf23	5.33975e-67	1.30593	0.327	0.135	1.22355e-62	9	Dnaaf2
Tmem1073	5.80434e-67	1.1962	0.418	0.202	1.33001e-62	9	Tmem107
Tsc22d43	6.22156e-67	0.539421	0.892	0.692	1.42561e-62	9	Tsc22d4
Rhog4	1.28258e-66	0.733315	0.59	0.305	2.93889e-62	9	Rhog
St141	1.43607e-66	2.07707	0.069	0.01	3.29061e-62	9	St14
Trappc104	1.5383e-66	0.924781	0.523	0.271	3.52487e-62	9	Trappc10
Fsbp2	1.60903e-66	3.12388	0.059	0.008	3.68694e-62	9	Fsbp
Nubp26	1.6191e-66	1.05617	0.435	0.208	3.70999e-62	9	Nubp2
Fam122b3	1.75303e-66	1.71098	0.163	0.045	4.0169e-62	9	Fam122b
Rbm8a6	2.31679e-66	0.52595	0.901	0.688	5.3087e-62	9	Rbm8a
Bola24	2.42035e-66	0.554752	0.863	0.672	5.54598e-62	9	Bola2
Tdp12	2.6797e-66	1.38211	0.304	0.123	6.14027e-62	9	Tdp1
Psme36	2.96719e-66	0.921697	0.54	0.289	6.79902e-62	9	Psme3
Plekhb24	3.62045e-66	0.90978	0.284	0.101	8.29589e-62	9	Plekhb2
Chek23	3.91753e-66	1.54077	0.238	0.083	8.97662e-62	9	Chek2
Casp15	4.03647e-66	0.965622	0.277	0.098	9.24916e-62	9	Casp1
Pcif13	4.73123e-66	0.778313	0.676	0.4	1.08411e-61	9	Pcif1
N4bp2l14	6.41124e-66	1.0205	0.263	0.091	1.46907e-61	9	N4bp2l1
Taf52	9.83568e-66	1.38149	0.304	0.123	2.25375e-61	9	Taf5
Trappc110	1.1283e-65	0.75334	0.717	0.454	2.58538e-61	9	Trappc1
Tesc1	1.23264e-65	2.74365	0.051	0.006	2.82447e-61	9	Tesc
Stard44	1.40209e-65	1.04647	0.393	0.175	3.21275e-61	9	Stard4
Sf3b15	1.5555e-65	0.354783	0.967	0.862	3.56428e-61	9	Sf3b1
Cd3g1	1.77601e-65	2.01261	0.091	0.017	4.06955e-61	9	Cd3g
Srsf15	1.93399e-65	0.635467	0.84	0.568	4.43155e-61	9	Srsf1
Vrk15	2.40128e-65	0.918347	0.467	0.226	5.5023e-61	9	Vrk1
Nlrc54	2.46199e-65	1.40052	0.166	0.046	5.64139e-61	9	Nlrc5
Manf4	2.68067e-65	0.50814	0.932	0.693	6.14249e-61	9	Manf
Znhit32	2.70698e-65	1.11751	0.424	0.206	6.20277e-61	9	Znhit3
Psmb53	3.16122e-65	0.510118	0.913	0.703	7.24361e-61	9	Psmb5
Usp156	3.43312e-65	0.840889	0.59	0.329	7.86666e-61	9	Usp15
Cyc12	3.5434e-65	0.652186	0.79	0.522	8.11934e-61	9	Cyc1
Rnf1662	3.54953e-65	0.775572	0.596	0.319	8.13339e-61	9	Rnf166
Ptpn17	3.95095e-65	0.662647	0.731	0.446	9.05321e-61	9	Ptpn1
Map2k36	4.40808e-65	0.875288	0.571	0.313	1.01007e-60	9	Map2k3
Ccp1103	4.45266e-65	1.30446	0.326	0.137	1.02028e-60	9	Ccp110
Phf5a2	7.57601e-65	0.634305	0.825	0.563	1.73597e-60	9	Phf5a
Zdhhc214	8.72571e-65	0.980995	0.42	0.194	1.99941e-60	9	Zdhhc21
Parp43	8.80151e-65	0.933848	0.465	0.222	2.01678e-60	9	Parp4
Ict13	1.47586e-64	0.651428	0.802	0.539	3.38178e-60	9	Ict1
Kcnk71	1.98968e-64	2.05361	0.08	0.014	4.55916e-60	9	Kcnk7
Samd16	3.02384e-64	1.11111	0.436	0.218	6.92883e-60	9	Samd1
Cyld4	3.1777e-64	0.876229	0.523	0.271	7.28138e-60	9	Cyld
Gbp32	3.36286e-64	0.975142	0.368	0.155	7.70565e-60	9	Gbp3
Frg15	4.38577e-64	0.660237	0.788	0.538	1.00495e-59	9	Frg1
Hras4	5.92357e-64	0.769441	0.681	0.411	1.35733e-59	9	Hras
Gpr1834	7.38528e-64	0.87384	0.277	0.099	1.69226e-59	9	Gpr183
Dnajb117	7.4986e-64	0.71668	0.718	0.443	1.71823e-59	9	Dnajb11
Cuta7	7.78294e-64	0.663998	0.788	0.548	1.78338e-59	9	Cuta
Sin3a3	8.61807e-64	0.940891	0.511	0.268	1.97474e-59	9	Sin3a
AK0108784	8.82018e-64	1.29958	0.328	0.14	2.02106e-59	9	AK010878
Dgkd3	8.99084e-64	0.800907	0.542	0.275	2.06016e-59	9	Dgkd
Necap24	1.10742e-63	0.777974	0.574	0.304	2.53754e-59	9	Necap2
Gm98443	1.23528e-63	1.35688	0.285	0.112	2.83052e-59	9	Gm9844
Mien13	1.74766e-63	0.637015	0.784	0.552	4.00458e-59	9	Mien1
Gemin24	2.03261e-63	1.26363	0.327	0.138	4.65752e-59	9	Gemin2
Pdk34	2.64847e-63	1.13571	0.4	0.19	6.06869e-59	9	Pdk3
Trim144	3.25764e-63	1.66217	0.107	0.023	7.46456e-59	9	Trim14
Akap133	3.39749e-63	0.442544	0.953	0.799	7.78501e-59	9	Akap13
Nup1552	3.41985e-63	1.1561	0.37	0.167	7.83625e-59	9	Nup155
Bcl7c3	3.63936e-63	0.58127	0.859	0.615	8.33922e-59	9	Bcl7c
Gabpb13	3.74562e-63	1.2286	0.308	0.126	8.5827e-59	9	Gabpb1
Nedd13	3.74602e-63	1.21149	0.357	0.159	8.58363e-59	9	Nedd1
Pgp3	3.75545e-63	0.78904	0.629	0.345	8.60524e-59	9	Pgp
Nono2	4.02298e-63	0.452822	0.952	0.768	9.21825e-59	9	Nono
Ndufa17	4.62509e-63	0.485627	0.916	0.713	1.05979e-58	9	Ndufa1
Tbc1d301	4.62549e-63	2.18456	0.066	0.01	1.05988e-58	9	Tbc1d30
Ahr4	5.66323e-63	1.0564	0.234	0.079	1.29767e-58	9	Ahr
Srrm14	6.25625e-63	0.473086	0.926	0.749	1.43356e-58	9	Srrm1
Cnot33	6.30166e-63	0.716787	0.738	0.47	1.44396e-58	9	Cnot3
Pbx35	7.15855e-63	1.29742	0.287	0.113	1.64031e-58	9	Pbx3
Suds33	7.2536e-63	0.767713	0.678	0.416	1.66209e-58	9	Suds3
5430427O19Rik4	7.31965e-63	1.3889	0.139	0.035	1.67722e-58	9	5430427O19Rik
Fgd34	9.71218e-63	1.20081	0.179	0.052	2.22545e-58	9	Fgd3
Gnb17	1.0773e-62	0.449399	0.947	0.754	2.46854e-58	9	Gnb1
Kif2a3	1.31858e-62	0.767062	0.678	0.428	3.02139e-58	9	Kif2a
Atf14	1.56193e-62	0.829414	0.598	0.345	3.579e-58	9	Atf1
BC0216142	1.77538e-62	1.96764	0.086	0.016	4.0681e-58	9	BC021614
Timm17b4	1.80382e-62	0.755692	0.685	0.421	4.13328e-58	9	Timm17b
Pcmt12	1.8307e-62	0.67997	0.76	0.496	4.19487e-58	9	Pcmt1
Arfrp13	2.35299e-62	0.837781	0.586	0.327	5.39164e-58	9	Arfrp1
Tdp22	2.55194e-62	1.04574	0.446	0.222	5.84751e-58	9	Tdp2
Dbr15	2.97016e-62	1.31699	0.275	0.107	6.80582e-58	9	Dbr1
Rnf1153	3.22284e-62	0.83331	0.559	0.305	7.38481e-58	9	Rnf115
Galnt110	4.92977e-62	0.642583	0.795	0.53	1.12961e-57	9	Galnt1
Pms12	4.98326e-62	1.68899	0.18	0.055	1.14187e-57	9	Pms1
Ewsr13	6.4122e-62	0.522618	0.901	0.683	1.46929e-57	9	Ewsr1
Nudt112	7.20355e-62	1.05841	0.436	0.216	1.65062e-57	9	Nudt1
Mcoln21	8.7534e-62	1.95228	0.084	0.015	2.00575e-57	9	Mcoln2
C1qtnf63	9.96942e-62	0.814761	0.599	0.345	2.28439e-57	9	C1qtnf6
Ndufaf34	1.04608e-61	1.04807	0.411	0.196	2.39698e-57	9	Ndufaf3
2810428I15Rik5	1.15132e-61	0.609826	0.817	0.577	2.63815e-57	9	2810428I15Rik
Kpna13	1.30598e-61	0.947387	0.445	0.216	2.99253e-57	9	Kpna1
Gas75	1.55714e-61	0.69446	0.655	0.368	3.56803e-57	9	Gas7
Sept94	1.7144e-61	0.659121	0.752	0.502	3.92838e-57	9	Sept9
Larp72	2.0697e-61	0.762251	0.656	0.377	4.74252e-57	9	Larp7
Creld25	2.09644e-61	0.897853	0.463	0.228	4.80378e-57	9	Creld2
Gosr11	2.60195e-61	1.08769	0.39	0.181	5.96211e-57	9	Gosr1
Ino80c7	2.71512e-61	1.14512	0.308	0.126	6.22141e-57	9	Ino80c
Cerkl4	3.65887e-61	2.07652	0.079	0.014	8.38393e-57	9	Cerkl
Fam105a4	3.99905e-61	0.599643	0.479	0.216	9.16343e-57	9	Fam105a
Desi13	5.31103e-61	0.980812	0.465	0.239	1.21697e-56	9	Desi1
Ssb3	5.83616e-61	0.418255	0.948	0.793	1.3373e-56	9	Ssb
Cdc1233	6.30174e-61	0.711483	0.717	0.46	1.44398e-56	9	Cdc123
Rbm433	7.15788e-61	1.0035	0.426	0.206	1.64016e-56	9	Rbm43
Tpp22	7.54499e-61	0.649936	0.781	0.53	1.72886e-56	9	Tpp2
Tmem1234	7.80133e-61	0.73003	0.641	0.372	1.7876e-56	9	Tmem123
Ppip5k12	8.33243e-61	1.49241	0.203	0.067	1.90929e-56	9	Ppip5k1
Fam204a3	8.50604e-61	0.832364	0.579	0.323	1.94907e-56	9	Fam204a
Glmn3	1.1169e-60	1.12937	0.394	0.189	2.55927e-56	9	Glmn
Pced1b1	1.25562e-60	1.54566	0.118	0.027	2.87712e-56	9	Pced1b
Lsm15	1.28852e-60	0.721909	0.697	0.44	2.95251e-56	9	Lsm1
Mad2l1bp4	1.2906e-60	1.19235	0.307	0.127	2.95728e-56	9	Mad2l1bp
Snip12	1.33532e-60	1.0385	0.383	0.175	3.05975e-56	9	Snip1
Miip3	1.41831e-60	1.24405	0.309	0.129	3.24991e-56	9	Miip
Dars23	1.63022e-60	1.52031	0.226	0.081	3.73548e-56	9	Dars2
Pik3cb4	1.73467e-60	1.05325	0.226	0.076	3.97483e-56	9	Pik3cb
Slc35g13	3.16941e-60	2.42758	0.087	0.017	7.2624e-56	9	Slc35g1
Rad54l23	3.18526e-60	0.896893	0.498	0.26	7.29871e-56	9	Rad54l2
Uimc14	4.31241e-60	0.861615	0.544	0.296	9.88146e-56	9	Uimc1
Cep1522	5.58299e-60	1.70539	0.163	0.048	1.27929e-55	9	Cep152
Ndufb36	6.93544e-60	0.501537	0.895	0.686	1.58919e-55	9	Ndufb3
Med103	1.1925e-59	0.753546	0.691	0.451	2.73249e-55	9	Med10
Rbm385	1.43837e-59	1.51397	0.172	0.052	3.29589e-55	9	Rbm38
Adss4	1.78734e-59	0.650068	0.769	0.509	4.0955e-55	9	Adss
St6galnac44	1.83365e-59	0.998461	0.428	0.212	4.20163e-55	9	St6galnac4
Nup1333	2.1337e-59	1.13265	0.347	0.155	4.88917e-55	9	Nup133
Gm265272	2.31907e-59	2.49306	0.06	0.009	5.31392e-55	9	Gm26527
Fam196b4	2.47516e-59	1.86294	0.075	0.013	5.67158e-55	9	Fam196b
Arhgef64	2.57219e-59	0.686385	0.611	0.316	5.89391e-55	9	Arhgef6
Npm33	3.69567e-59	0.604653	0.813	0.589	8.46826e-55	9	Npm3
Grb24	3.85733e-59	0.586095	0.79	0.525	8.83869e-55	9	Grb2
Tbc1d10b4	4.65784e-59	0.926071	0.461	0.231	1.0673e-54	9	Tbc1d10b
Akirin24	4.73933e-59	0.716745	0.69	0.433	1.08597e-54	9	Akirin2
Pkm4	5.39525e-59	0.41678	0.95	0.78	1.23627e-54	9	Pkm
Med286	5.9995e-59	0.662465	0.748	0.491	1.37473e-54	9	Med28
Bag13	6.0245e-59	0.423602	0.95	0.78	1.38045e-54	9	Bag1
Lrba3	6.5363e-59	0.999603	0.354	0.153	1.49773e-54	9	Lrba
2010109I03Rik1	7.78384e-59	2.927	0.039	0.004	1.78359e-54	9	2010109I03Rik
Ide4	8.15184e-59	0.881283	0.52	0.282	1.86791e-54	9	Ide
Brip1os3	8.86049e-59	0.970185	0.481	0.254	2.03029e-54	9	Brip1os
Lnp3	1.02809e-58	0.928481	0.468	0.241	2.35576e-54	9	Lnp
Tmem2386	1.16661e-58	1.06283	0.414	0.204	2.67318e-54	9	Tmem238
Itpr23	1.4182e-58	0.768849	0.473	0.223	3.24966e-54	9	Itpr2
Atp6v0e5	1.46648e-58	0.387259	0.956	0.813	3.3603e-54	9	Atp6v0e
1110008F13Rik7	1.56835e-58	0.560143	0.844	0.614	3.59372e-54	9	1110008F13Rik
Lamtor45	1.99933e-58	0.467895	0.889	0.727	4.58127e-54	9	Lamtor4
Ogdh6	2.03184e-58	0.663025	0.747	0.496	4.65575e-54	9	Ogdh
Exosc54	2.16888e-58	0.765215	0.616	0.35	4.96977e-54	9	Exosc5
Rbks4	2.19619e-58	1.77863	0.107	0.024	5.03234e-54	9	Rbks
Peak13	2.19725e-58	0.772546	0.581	0.321	5.03478e-54	9	Peak1
2610020C07Rik2	2.32226e-58	2.04115	0.133	0.036	5.32122e-54	9	2610020C07Rik
Trim54	2.48543e-58	1.27326	0.193	0.062	5.69511e-54	9	Trim5
Pcbp24	2.66154e-58	0.250378	0.992	0.938	6.09866e-54	9	Pcbp2
Wnk14	2.96831e-58	0.386483	0.957	0.815	6.80158e-54	9	Wnk1
Spata242	2.98043e-58	1.16037	0.364	0.17	6.82936e-54	9	Spata24
Myo9b5	3.30928e-58	0.755137	0.577	0.316	7.58288e-54	9	Myo9b
Hes62	4.31652e-58	0.905194	0.432	0.209	9.89087e-54	9	Hes6
Agfg21	4.86531e-58	0.900667	0.483	0.248	1.11484e-53	9	Agfg2
Cnot15	5.60874e-58	0.69347	0.709	0.454	1.28519e-53	9	Cnot1
Mpdu12	6.43759e-58	0.860888	0.534	0.294	1.47511e-53	9	Mpdu1
Taf4a4	7.23258e-58	1.19637	0.282	0.114	1.65727e-53	9	Taf4a
Chchd23	7.47734e-58	0.198548	0.997	0.967	1.71336e-53	9	Chchd2
Ndufa37	1.01818e-57	0.459929	0.928	0.725	2.33305e-53	9	Ndufa3
Map3k55	1.40833e-57	1.099	0.245	0.09	3.22706e-53	9	Map3k5
Rwdd13	1.51085e-57	0.47272	0.918	0.719	3.46196e-53	9	Rwdd1
Frmd51	1.91828e-57	2.04772	0.071	0.012	4.39554e-53	9	Frmd5
Panx13	2.00727e-57	1.28471	0.264	0.104	4.59946e-53	9	Panx1
Usp394	2.12206e-57	0.980403	0.442	0.225	4.86248e-53	9	Usp39
Nrros4	2.27027e-57	0.497821	0.316	0.121	5.2021e-53	9	Nrros
Mvb12a5	2.72444e-57	0.690879	0.7	0.443	6.24279e-53	9	Mvb12a
Gemin63	2.82085e-57	1.13931	0.344	0.156	6.46371e-53	9	Gemin6
Mrpl203	3.52887e-57	0.531441	0.857	0.632	8.08606e-53	9	Mrpl20
Acsl45	4.42486e-57	0.903523	0.383	0.174	1.01391e-52	9	Acsl4
Senp14	4.6113e-57	0.934708	0.482	0.255	1.05663e-52	9	Senp1
Apmap5	4.64017e-57	1.08697	0.36	0.167	1.06325e-52	9	Apmap
Abhd22	4.64761e-57	0.942104	0.39	0.181	1.06495e-52	9	Abhd2
Snai31	6.15064e-57	2.45346	0.039	0.004	1.40936e-52	9	Snai3
Mrps163	7.19109e-57	0.52661	0.87	0.652	1.64777e-52	9	Mrps16
Lzic2	7.34503e-57	0.955937	0.447	0.228	1.68304e-52	9	Lzic
Hvcn11	7.64221e-57	0.925232	0.328	0.137	1.75114e-52	9	Hvcn1
BC0292142	9.51638e-57	0.894485	0.459	0.233	2.18058e-52	9	BC029214
Actl6a2	1.03016e-56	0.744234	0.645	0.385	2.36051e-52	9	Actl6a
Afmid1	1.09731e-56	2.46423	0.068	0.012	2.51437e-52	9	Afmid
Mrpl425	1.15637e-56	0.605228	0.804	0.551	2.6497e-52	9	Mrpl42
Snapc53	1.28055e-56	0.70265	0.674	0.419	2.93426e-52	9	Snapc5
Elof12	1.75126e-56	0.679017	0.739	0.495	4.01283e-52	9	Elof1
Gpi15	1.81225e-56	0.379986	0.937	0.806	4.1526e-52	9	Gpi1
Tmsb15b13	1.98808e-56	1.60849	0.159	0.048	4.55549e-52	9	Tmsb15b1
Ncl3	2.14916e-56	0.253228	0.993	0.959	4.92459e-52	9	Ncl
Fgr3	2.24508e-56	0.91313	0.199	0.064	5.14438e-52	9	Fgr
Ttc324	2.2821e-56	1.11508	0.329	0.145	5.2292e-52	9	Ttc32
Wrap532	2.68142e-56	1.53584	0.209	0.074	6.14421e-52	9	Wrap53
Vps13a1	2.92303e-56	0.8364	0.489	0.254	6.69782e-52	9	Vps13a
Etaa12	3.01571e-56	1.02846	0.395	0.191	6.91019e-52	9	Etaa1
Cma11	3.05627e-56	3.26093	0.026	0.002	7.00313e-52	9	Cma1
Wdtc12	3.58733e-56	1.01895	0.342	0.151	8.22002e-52	9	Wdtc1
Psmb63	3.79933e-56	0.453369	0.936	0.729	8.70578e-52	9	Psmb6
Emc83	3.92945e-56	0.787056	0.61	0.36	9.00394e-52	9	Emc8
Hnrnpu4	4.09316e-56	0.50945	0.881	0.663	9.37907e-52	9	Hnrnpu
Gm47072	5.24449e-56	1.66586	0.127	0.033	1.20172e-51	9	Gm4707
Fbxo92	5.39988e-56	0.880825	0.502	0.274	1.23733e-51	9	Fbxo9
Fut72	8.64651e-56	1.87373	0.082	0.016	1.98126e-51	9	Fut7
Cetn32	1.00349e-55	0.56984	0.827	0.593	2.29939e-51	9	Cetn3
Uhmk13	1.16618e-55	0.870526	0.468	0.243	2.67219e-51	9	Uhmk1
Il17ra3	1.34619e-55	0.820029	0.385	0.174	3.08466e-51	9	Il17ra
Cenpo2	1.39461e-55	1.58467	0.181	0.059	3.19561e-51	9	Cenpo
Aipl12	1.79768e-55	3.16375	0.039	0.004	4.1192e-51	9	Aipl1
Uxt3	1.83912e-55	1.01813	0.411	0.206	4.21415e-51	9	Uxt
Hint34	3.17266e-55	0.797911	0.577	0.335	7.26984e-51	9	Hint3
Sf3a15	3.3286e-55	0.777464	0.585	0.341	7.62715e-51	9	Sf3a1
Ubr72	4.50654e-55	0.905155	0.492	0.268	1.03263e-50	9	Ubr7
Pin13	7.49093e-55	0.661338	0.727	0.466	1.71647e-50	9	Pin1
Zfp522	7.6247e-55	1.40115	0.173	0.055	1.74712e-50	9	Zfp52
Limd24	8.21859e-55	0.715675	0.619	0.372	1.88321e-50	9	Limd2
Pdpk13	9.82296e-55	0.803066	0.547	0.307	2.25083e-50	9	Pdpk1
Hist1h2ao1	1.15768e-54	4.35821	0.023	0.001	2.65271e-50	9	Hist1h2ao
Wrn2	1.16937e-54	0.866885	0.491	0.265	2.67948e-50	9	Wrn
Vgll42	1.39807e-54	0.67814	0.687	0.438	3.20353e-50	9	Vgll4
Kat73	1.61445e-54	0.929365	0.472	0.255	3.69934e-50	9	Kat7
Ddb22	1.73315e-54	1.3233	0.217	0.079	3.97134e-50	9	Ddb2
Gm55473	1.84402e-54	1.32243	0.123	0.031	4.22538e-50	9	Gm5547
Faim4	1.86671e-54	0.851464	0.509	0.278	4.27739e-50	9	Faim
Ngdn5	1.9086e-54	0.785554	0.566	0.324	4.37337e-50	9	Ngdn
Akirin15	2.38918e-54	0.764858	0.562	0.317	5.47457e-50	9	Akirin1
Spcs36	3.0621e-54	0.721982	0.634	0.389	7.01649e-50	9	Spcs3
Rhno14	4.42482e-54	0.9549	0.438	0.226	1.0139e-49	9	Rhno1
Relt4	5.09909e-54	1.35993	0.135	0.037	1.16841e-49	9	Relt
Snrnp703	5.90452e-54	0.479518	0.896	0.692	1.35296e-49	9	Snrnp70
Slc35e14	6.10657e-54	1.07884	0.345	0.16	1.39926e-49	9	Slc35e1
2510039O18Rik3	6.45286e-54	0.84606	0.462	0.238	1.47861e-49	9	2510039O18Rik
Numa12	6.94854e-54	0.566259	0.819	0.581	1.59219e-49	9	Numa1
Lyn4	7.73174e-54	0.291542	0.446	0.192	1.77165e-49	9	Lyn
Mdm13	9.09913e-54	1.75422	0.17	0.055	2.08497e-49	9	Mdm1
Cbl4	1.0734e-53	0.583367	0.77	0.505	2.45958e-49	9	Cbl
Mina3	1.09624e-53	0.969283	0.393	0.192	2.51193e-49	9	Mina
Pydc31	1.35572e-53	1.74514	0.08	0.016	3.10649e-49	9	Pydc3
Utp33	1.44092e-53	0.592298	0.801	0.557	3.30173e-49	9	Utp3
Slc25a311	1.52873e-53	0.229995	0.982	0.938	3.50293e-49	9	Slc25a3
Tapt13	1.6011e-53	1.15233	0.29	0.123	3.66875e-49	9	Tapt1
Rp91	1.6935e-53	0.485536	0.883	0.68	3.88048e-49	9	Rp9
2010107E04Rik6	1.73944e-53	0.368684	0.948	0.811	3.98576e-49	9	2010107E04Rik
9930111J21Rik24	2.12324e-53	0.700182	0.355	0.151	4.8652e-49	9	9930111J21Rik2
Ypel12	2.2807e-53	1.24118	0.246	0.096	5.226e-49	9	Ypel1
Chchd34	2.59299e-53	0.700983	0.663	0.411	5.94157e-49	9	Chchd3
Lmnb24	2.75391e-53	1.35498	0.248	0.099	6.31032e-49	9	Lmnb2
Rims31	3.13762e-53	3.31144	0.031	0.003	7.18953e-49	9	Rims3
Dnajc195	3.21425e-53	0.587497	0.784	0.545	7.36512e-49	9	Dnajc19
Luc7l22	3.67575e-53	0.309967	0.979	0.889	8.42261e-49	9	Luc7l2
H2-M34	3.78875e-53	0.847447	0.407	0.194	8.68154e-49	9	H2-M3
Sfmbt13	4.86015e-53	1.09237	0.317	0.141	1.11366e-48	9	Sfmbt1
Wapl5	5.49761e-53	0.582972	0.782	0.568	1.25972e-48	9	Wapl
Trabd3	6.08985e-53	0.781541	0.516	0.282	1.39543e-48	9	Trabd
Trim12c4	7.03433e-53	0.76843	0.461	0.229	1.61185e-48	9	Trim12c
Hdgfrp23	7.60658e-53	0.901018	0.473	0.257	1.74297e-48	9	Hdgfrp2
Tnfaip8l24	7.8588e-53	0.65408	0.291	0.112	1.80076e-48	9	Tnfaip8l2
Pafah1b14	8.65385e-53	0.37041	0.952	0.819	1.98294e-48	9	Pafah1b1
1700066B19Rik2	9.28366e-53	2.9195	0.043	0.005	2.12726e-48	9	1700066B19Rik
Rbm103	9.52156e-53	0.860256	0.498	0.279	2.18177e-48	9	Rbm10
Mgat15	1.01375e-52	0.805054	0.541	0.309	2.32291e-48	9	Mgat1
Gtf2b5	1.02167e-52	0.736116	0.618	0.379	2.34105e-48	9	Gtf2b
Bin14	1.14441e-52	0.679879	0.658	0.409	2.62229e-48	9	Bin1
Gtpbp21	1.19639e-52	0.74189	0.597	0.351	2.7414e-48	9	Gtpbp2
Acsbg11	1.27746e-52	2.16358	0.066	0.012	2.92717e-48	9	Acsbg1
Zfp7065	1.82205e-52	0.535636	0.825	0.616	4.17504e-48	9	Zfp706
Gm154402	1.85446e-52	2.34555	0.05	0.007	4.24931e-48	9	Gm15440
Atg4d4	2.02605e-52	1.27515	0.226	0.086	4.64249e-48	9	Atg4d
Sp41	2.15056e-52	1.04608	0.278	0.114	4.9278e-48	9	Sp4
Arl6ip53	2.27509e-52	0.820904	0.445	0.225	5.21315e-48	9	Arl6ip5
Tpgs24	2.33589e-52	1.03828	0.361	0.173	5.35246e-48	9	Tpgs2
Zcchc112	2.67676e-52	0.550622	0.838	0.618	6.13353e-48	9	Zcchc11
Tmem1734	2.95557e-52	0.696997	0.579	0.326	6.77239e-48	9	Tmem173
Rnf1304	3.01042e-52	0.544819	0.812	0.579	6.89807e-48	9	Rnf130
Abca74	3.08259e-52	1.12028	0.229	0.085	7.06345e-48	9	Abca7
Unkl1	3.39286e-52	1.08048	0.283	0.118	7.77441e-48	9	Unkl
Mdh24	3.40767e-52	0.452645	0.909	0.701	7.80834e-48	9	Mdh2
Ppp3cb4	3.64669e-52	0.662682	0.686	0.435	8.35602e-48	9	Ppp3cb
Med116	3.95198e-52	0.929974	0.386	0.186	9.05556e-48	9	Med11
Igha1	4.45967e-52	2.01534	0.062	0.01	1.02189e-47	9	Igha
Coq10b3	4.71587e-52	0.741612	0.543	0.303	1.0806e-47	9	Coq10b
Ubxn15	5.22099e-52	0.407145	0.929	0.767	1.19634e-47	9	Ubxn1
Fam72a3	5.6973e-52	2.10113	0.097	0.023	1.30548e-47	9	Fam72a
Ing24	7.70655e-52	0.859121	0.49	0.269	1.76588e-47	9	Ing2
Impa14	8.05701e-52	0.725685	0.602	0.359	1.84618e-47	9	Impa1
Hnrnpdl4	8.65396e-52	0.514114	0.871	0.636	1.98297e-47	9	Hnrnpdl
C330011M18Rik2	8.85358e-52	1.77234	0.117	0.031	2.02871e-47	9	C330011M18Rik
Khsrp2	1.06717e-51	0.673297	0.678	0.435	2.44531e-47	9	Khsrp
Shkbp16	1.10008e-51	1.08435	0.294	0.127	2.52073e-47	9	Shkbp1
Pacsin25	1.39067e-51	0.764646	0.513	0.281	3.18657e-47	9	Pacsin2
Zc3h182	1.42995e-51	0.707537	0.638	0.405	3.27659e-47	9	Zc3h18
Zmat25	1.8564e-51	0.528284	0.854	0.633	4.25375e-47	9	Zmat2
Ahsa13	1.9822e-51	0.576696	0.79	0.546	4.54201e-47	9	Ahsa1
P2ry143	2.03874e-51	0.956102	0.277	0.112	4.67156e-47	9	P2ry14
2010300F17Rik1	3.60664e-51	3.26363	0.024	0.002	8.26424e-47	9	2010300F17Rik
Ankrd94	3.76236e-51	2.05226	0.097	0.023	8.62107e-47	9	Ankrd9
Hscb1	4.23526e-51	0.749649	0.571	0.333	9.70468e-47	9	Hscb
Cecr51	4.4887e-51	1.19012	0.219	0.081	1.02854e-46	9	Cecr5
Hltf4	4.87612e-51	0.763581	0.533	0.301	1.11731e-46	9	Hltf
Ghitm5	6.04066e-51	0.558695	0.792	0.576	1.38416e-46	9	Ghitm
Hrh24	6.34953e-51	2.09208	0.061	0.01	1.45493e-46	9	Hrh2
2210016F16Rik5	6.41447e-51	0.756162	0.562	0.326	1.46981e-46	9	2210016F16Rik
Dgcr83	6.44332e-51	1.05432	0.337	0.158	1.47642e-46	9	Dgcr8
Wee13	7.14593e-51	1.40978	0.242	0.099	1.63742e-46	9	Wee1
Letm14	7.40186e-51	0.894916	0.464	0.251	1.69606e-46	9	Letm1
Snx38	7.60431e-51	0.458319	0.905	0.68	1.74245e-46	9	Snx3
Zmat53	8.32654e-51	0.763037	0.552	0.318	1.90794e-46	9	Zmat5
Zbtb455	8.53887e-51	1.3267	0.212	0.079	1.9566e-46	9	Zbtb45
Swap703	8.95546e-51	0.760784	0.514	0.281	2.05205e-46	9	Swap70
Ep4003	9.35847e-51	0.602039	0.75	0.517	2.1444e-46	9	Ep400
Cast3	1.162e-50	0.641818	0.701	0.448	2.66261e-46	9	Cast
Sfn1	1.18909e-50	1.92665	0.086	0.019	2.72468e-46	9	Sfn
Bckdk3	1.23409e-50	0.780166	0.563	0.33	2.8278e-46	9	Bckdk
Hk12	1.26173e-50	0.82798	0.466	0.246	2.89112e-46	9	Hk1
Nipal33	1.46532e-50	1.09509	0.194	0.067	3.35764e-46	9	Nipal3
Cd3d1	1.48641e-50	1.93346	0.071	0.014	3.40595e-46	9	Cd3d
Gsap4	1.84635e-50	0.963444	0.254	0.099	4.23074e-46	9	Gsap
Rnf1264	1.9437e-50	0.93239	0.43	0.226	4.4538e-46	9	Rnf126
Mirt11	1.97823e-50	1.53681	0.086	0.018	4.53293e-46	9	Mirt1
B9d25	2.22189e-50	1.0181	0.356	0.171	5.09125e-46	9	B9d2
Taf62	3.32913e-50	0.952393	0.412	0.212	7.62837e-46	9	Taf6
Casp76	3.52906e-50	1.35673	0.206	0.076	8.08649e-46	9	Casp7
Hmga14	3.81933e-50	1.67259	0.092	0.021	8.7516e-46	9	Hmga1
Nr4a34	4.67189e-50	0.832189	0.2	0.069	1.07052e-45	9	Nr4a3
Lyar2	4.83721e-50	0.66855	0.686	0.44	1.1084e-45	9	Lyar
Gfod13	5.75984e-50	1.40826	0.138	0.04	1.31981e-45	9	Gfod1
Arl6ip43	5.87027e-50	0.669759	0.687	0.458	1.34511e-45	9	Arl6ip4
Tmbim65	6.26568e-50	0.392376	0.928	0.771	1.43572e-45	9	Tmbim6
Cdkn2a2	6.31882e-50	2.73049	0.067	0.012	1.44789e-45	9	Cdkn2a
Armcx51	7.19197e-50	1.05373	0.327	0.152	1.64797e-45	9	Armcx5
Tnk23	8.52561e-50	1.30956	0.238	0.095	1.95356e-45	9	Tnk2
Nop94	9.54472e-50	0.979833	0.383	0.193	2.18708e-45	9	Nop9
Prkag14	1.06503e-49	0.781267	0.542	0.315	2.44041e-45	9	Prkag1
Gm102822	1.51152e-49	2.23954	0.108	0.028	3.46349e-45	9	Gm10282
Nt5c3b3	1.85184e-49	0.77299	0.576	0.352	4.2433e-45	9	Nt5c3b
Rab354	2.17338e-49	0.7159	0.537	0.3	4.98008e-45	9	Rab35
Zfp1432	2.55737e-49	1.20714	0.24	0.096	5.85996e-45	9	Zfp143
Tcerg13	2.63729e-49	0.639997	0.705	0.449	6.04309e-45	9	Tcerg1
Recql42	2.80498e-49	2.28768	0.102	0.026	6.42734e-45	9	Recql4
Tnfaip8l13	2.81324e-49	2.03438	0.095	0.023	6.44626e-45	9	Tnfaip8l1
Tmem1943	3.00916e-49	1.17871	0.282	0.124	6.89519e-45	9	Tmem194
Zc3hav14	3.51325e-49	0.646129	0.645	0.398	8.05025e-45	9	Zc3hav1
Cisd34	3.8628e-49	0.791904	0.501	0.279	8.85123e-45	9	Cisd3
Slc4a1ap2	4.21708e-49	0.822002	0.479	0.264	9.66302e-45	9	Slc4a1ap
Bzrap13	4.60046e-49	1.90288	0.066	0.012	1.05415e-44	9	Bzrap1
Soat21	5.1095e-49	2.2401	0.055	0.009	1.17079e-44	9	Soat2
5830432E09Rik4	5.11193e-49	1.52794	0.099	0.024	1.17135e-44	9	5830432E09Rik
Sarnp2	5.16424e-49	0.572319	0.788	0.554	1.18333e-44	9	Sarnp
Ywhab5	8.69343e-49	0.376068	0.949	0.806	1.99201e-44	9	Ywhab
Ssx2ip5	8.8706e-49	1.23362	0.257	0.109	2.03261e-44	9	Ssx2ip
Abcb74	9.39315e-49	0.997825	0.295	0.129	2.15235e-44	9	Abcb7
Bcas22	9.47135e-49	0.49381	0.856	0.648	2.17027e-44	9	Bcas2
Tfam2	1.08211e-48	0.753826	0.56	0.33	2.47954e-44	9	Tfam
Bbip15	1.28737e-48	0.72396	0.584	0.351	2.94987e-44	9	Bbip1
Rnaseh2a2	1.32515e-48	0.897125	0.452	0.247	3.03645e-44	9	Rnaseh2a
B4galt54	1.37854e-48	0.786788	0.46	0.244	3.15878e-44	9	B4galt5
Mycbp23	1.47217e-48	0.420661	0.903	0.739	3.37332e-44	9	Mycbp2
H2-Ke64	1.51792e-48	0.869559	0.407	0.208	3.47816e-44	9	H2-Ke6
Lbh4	1.67129e-48	0.652313	0.509	0.265	3.82959e-44	9	Lbh
Rhot23	1.69218e-48	1.12922	0.261	0.109	3.87745e-44	9	Rhot2
Gm267321	1.70481e-48	3.01123	0.024	0.002	3.9064e-44	9	Gm26732
Mrps113	1.98669e-48	0.773516	0.537	0.31	4.5523e-44	9	Mrps11
Vcpkmt3	2.07738e-48	1.19668	0.217	0.083	4.76011e-44	9	Vcpkmt
Dynlt1a4	2.11774e-48	1.47707	0.181	0.064	4.85259e-44	9	Dynlt1a
Kras4	2.18843e-48	0.603711	0.722	0.476	5.01458e-44	9	Kras
Gm152323	2.23615e-48	1.92307	0.063	0.011	5.12391e-44	9	Gm15232
Nup883	2.28479e-48	0.775341	0.525	0.303	5.23537e-44	9	Nup88
Mir142hg4	2.42442e-48	1.23813	0.112	0.029	5.55531e-44	9	Mir142hg
Cfap531	3.05213e-48	2.70258	0.039	0.005	6.99364e-44	9	Cfap53
Hmgxb42	3.14546e-48	0.78656	0.514	0.294	7.20751e-44	9	Hmgxb4
Polr2g4	3.4891e-48	0.587574	0.763	0.509	7.99491e-44	9	Polr2g
Smc52	4.0166e-48	0.669298	0.678	0.434	9.20365e-44	9	Smc5
Sac3d13	4.69101e-48	1.22497	0.278	0.124	1.0749e-43	9	Sac3d1
Slc27a61	5.11191e-48	1.68215	0.119	0.033	1.17134e-43	9	Slc27a6
Rock12	5.26165e-48	0.414383	0.936	0.763	1.20565e-43	9	Rock1
Seh1l3	7.26179e-48	0.765484	0.539	0.318	1.66397e-43	9	Seh1l
Ptprj4	7.36594e-48	0.576965	0.34	0.15	1.68783e-43	9	Ptprj
Treml24	7.36604e-48	1.66652	0.074	0.015	1.68785e-43	9	Treml2
Myg12	7.52024e-48	0.781089	0.539	0.316	1.72319e-43	9	Myg1
Spsb33	7.85216e-48	0.98529	0.357	0.176	1.79924e-43	9	Spsb3
Hdac62	8.79681e-48	1.38766	0.206	0.078	2.0157e-43	9	Hdac6
B3gnt72	9.18604e-48	1.70813	0.09	0.021	2.10489e-43	9	B3gnt7
Ptbp13	9.92212e-48	0.51732	0.842	0.611	2.27355e-43	9	Ptbp1
Msh22	1.04405e-47	0.810741	0.507	0.29	2.39234e-43	9	Msh2
Nop563	1.27344e-47	0.640615	0.698	0.454	2.91796e-43	9	Nop56
1700040L02Rik1	1.40079e-47	1.95647	0.064	0.012	3.20976e-43	9	1700040L02Rik
U2af24	1.40697e-47	0.593914	0.747	0.505	3.22393e-43	9	U2af2
Mcph12	1.44517e-47	1.09232	0.31	0.145	3.31147e-43	9	Mcph1
Slc25a403	1.46544e-47	1.11909	0.282	0.125	3.35791e-43	9	Slc25a40
Gps24	1.60595e-47	0.770407	0.525	0.305	3.67987e-43	9	Gps2
Cd1642	1.93353e-47	0.478203	0.878	0.668	4.43049e-43	9	Cd164
Prpf312	1.99909e-47	0.769911	0.522	0.301	4.58072e-43	9	Prpf31
Whsc1l12	2.23724e-47	0.475485	0.859	0.669	5.12641e-43	9	Whsc1l1
Usp373	2.74769e-47	0.921806	0.427	0.23	6.29607e-43	9	Usp37
Vma215	3.1278e-47	0.662839	0.648	0.412	7.16705e-43	9	Vma21
Smarcc12	3.19854e-47	0.522196	0.837	0.602	7.32913e-43	9	Smarcc1
Sin3b5	3.623e-47	0.551695	0.78	0.561	8.30174e-43	9	Sin3b
Zbtb322	3.96088e-47	2.5416	0.042	0.006	9.07597e-43	9	Zbtb32
Aak12	3.98152e-47	0.680805	0.61	0.37	9.12326e-43	9	Aak1
Tmem1541	4.85308e-47	1.25536	0.151	0.048	1.11203e-42	9	Tmem154
Mrs24	5.04855e-47	1.5088	0.177	0.063	1.15682e-42	9	Mrs2
Naip24	5.63014e-47	0.904889	0.179	0.06	1.29009e-42	9	Naip2
Vps296	5.7162e-47	0.556203	0.769	0.538	1.30981e-42	9	Vps29
Ss184	5.94915e-47	0.692661	0.593	0.358	1.36319e-42	9	Ss18
Hcn21	6.44454e-47	3.51152	0.027	0.002	1.4767e-42	9	Hcn2
Pnkp5	6.52893e-47	0.97312	0.329	0.156	1.49604e-42	9	Pnkp
Pon22	6.55357e-47	0.709073	0.52	0.292	1.50169e-42	9	Pon2
Exoc21	7.641e-47	0.86061	0.401	0.205	1.75086e-42	9	Exoc2
Zfp8312	8.21954e-47	1.93801	0.063	0.012	1.88343e-42	9	Zfp831
Rnf54	1.00081e-46	0.926304	0.395	0.205	2.29327e-42	9	Rnf5
Mrps363	1.03061e-46	0.623065	0.702	0.461	2.36153e-42	9	Mrps36
Rtf13	1.10597e-46	0.476403	0.865	0.663	2.53422e-42	9	Rtf1
Ncor11	1.31027e-46	0.353515	0.959	0.821	3.00234e-42	9	Ncor1
Fis13	1.3553e-46	0.417571	0.904	0.726	3.10552e-42	9	Fis1
Smu15	1.38139e-46	0.70603	0.592	0.365	3.16532e-42	9	Smu1
F2rl23	1.64514e-46	1.866	0.067	0.013	3.76967e-42	9	F2rl2
Baiap23	2.07857e-46	1.08104	0.286	0.128	4.76283e-42	9	Baiap2
Qdpr3	2.12414e-46	0.760862	0.539	0.322	4.86724e-42	9	Qdpr
Atp5c14	2.22373e-46	0.288299	0.972	0.875	5.09546e-42	9	Atp5c1
Xrcc22	2.35642e-46	1.7885	0.134	0.042	5.3995e-42	9	Xrcc2
Gvin14	2.79223e-46	1.73391	0.075	0.016	6.39813e-42	9	Gvin1
Cdc5l6	3.07806e-46	0.519928	0.824	0.606	7.05306e-42	9	Cdc5l
Gins13	3.08748e-46	1.46982	0.202	0.078	7.07464e-42	9	Gins1
Evpl1	3.20507e-46	2.58841	0.048	0.007	7.34409e-42	9	Evpl
Dhx163	3.23676e-46	0.863448	0.4	0.207	7.41672e-42	9	Dhx16
D8Ertd82e2	3.39795e-46	1.41587	0.139	0.043	7.78606e-42	9	D8Ertd82e
Mthfd12	3.58217e-46	0.999582	0.391	0.206	8.20818e-42	9	Mthfd1
Rnf263	4.10495e-46	0.903735	0.421	0.226	9.40607e-42	9	Rnf26
Cirbp3	4.4974e-46	0.690326	0.617	0.389	1.03053e-41	9	Cirbp
Pgk13	5.1641e-46	1.14081	0.301	0.142	1.1833e-41	9	Pgk1
Smyd43	6.63855e-46	1.45387	0.17	0.06	1.52116e-41	9	Smyd4
Pop42	7.20364e-46	0.850085	0.436	0.236	1.65064e-41	9	Pop4
Srp94	8.03885e-46	0.361604	0.934	0.794	1.84202e-41	9	Srp9
Rab11b3	8.04092e-46	0.535354	0.793	0.56	1.8425e-41	9	Rab11b
Parp24	8.1854e-46	0.77867	0.509	0.295	1.8756e-41	9	Parp2
Arhgef395	9.11244e-46	1.87588	0.119	0.034	2.08803e-41	9	Arhgef39
Yeats44	1.01858e-45	0.631007	0.668	0.425	2.33398e-41	9	Yeats4
Mum13	1.068e-45	0.767355	0.504	0.288	2.44722e-41	9	Mum1
Mitd13	1.33678e-45	0.835017	0.464	0.263	3.0631e-41	9	Mitd1
Ints103	1.48705e-45	1.0254	0.328	0.159	3.40742e-41	9	Ints10
3010026O09Rik2	1.54507e-45	1.79649	0.146	0.048	3.54038e-41	9	3010026O09Rik
Gm51271	1.70537e-45	2.6039	0.035	0.004	3.9077e-41	9	Gm5127
Rad23a6	1.72762e-45	0.71592	0.571	0.351	3.95866e-41	9	Rad23a
Gm163411	1.84446e-45	2.33391	0.04	0.005	4.22639e-41	9	Gm16341
Klhdc44	2.14009e-45	0.933858	0.347	0.171	4.9038e-41	9	Klhdc4
Gsr3	2.16665e-45	0.718847	0.463	0.248	4.96466e-41	9	Gsr
Dsc21	2.47901e-45	2.06341	0.062	0.012	5.6804e-41	9	Dsc2
Adipor24	2.51932e-45	0.622217	0.651	0.419	5.77277e-41	9	Adipor2
Smarca44	2.56282e-45	0.586555	0.723	0.46	5.87245e-41	9	Smarca4
Fancg2	2.93997e-45	1.65829	0.126	0.038	6.73665e-41	9	Fancg
Rnps12	3.0567e-45	0.593927	0.744	0.509	7.00412e-41	9	Rnps1
Rtfdc14	3.51087e-45	0.611055	0.663	0.427	8.04481e-41	9	Rtfdc1
Papolg1	3.58608e-45	1.02983	0.27	0.118	8.21713e-41	9	Papolg
Polr2k6	3.78335e-45	0.55995	0.744	0.526	8.66916e-41	9	Polr2k
Pnn4	3.78827e-45	0.465358	0.866	0.676	8.68044e-41	9	Pnn
Grap23	5.3079e-45	1.50205	0.089	0.021	1.21625e-40	9	Grap2
Cracr2a2	5.68628e-45	2.30941	0.055	0.009	1.30295e-40	9	Cracr2a
Fbxw21	6.17666e-45	0.639926	0.653	0.425	1.41532e-40	9	Fbxw2
Raph14	8.20915e-45	0.673002	0.495	0.27	1.88104e-40	9	Raph1
Gm436471	8.28198e-45	2.36638	0.039	0.005	1.89773e-40	9	Gm43647
Fam98b3	8.88716e-45	0.74268	0.548	0.336	2.0364e-40	9	Fam98b
Dennd32	8.90435e-45	1.44767	0.115	0.032	2.04034e-40	9	Dennd3
Jade13	1.01204e-44	0.757386	0.469	0.257	2.31899e-40	9	Jade1
Prpf42	1.03317e-44	0.809817	0.452	0.25	2.36741e-40	9	Prpf4
Mrps242	1.08599e-44	0.422396	0.912	0.721	2.48844e-40	9	Mrps24
Tigar4	1.1117e-44	1.56887	0.13	0.04	2.54736e-40	9	Tigar
U2surp2	1.11537e-44	0.4835	0.855	0.647	2.55577e-40	9	U2surp
Gsk3a3	1.29843e-44	0.727208	0.536	0.32	2.97522e-40	9	Gsk3a
Ubald13	1.49377e-44	0.767036	0.438	0.235	3.42281e-40	9	Ubald1
Polr2j2	1.65538e-44	0.517632	0.811	0.592	3.79313e-40	9	Polr2j
Cenpt2	1.67983e-44	1.32658	0.225	0.094	3.84917e-40	9	Cenpt
Ccm26	1.68123e-44	0.792917	0.475	0.271	3.85236e-40	9	Ccm2
Msh52	1.70472e-44	2.20709	0.081	0.018	3.9062e-40	9	Msh5
Sc5d5	1.89758e-44	1.05825	0.269	0.119	4.34811e-40	9	Sc5d
Ndufs86	2.10737e-44	0.562231	0.754	0.509	4.82882e-40	9	Ndufs8
Abcb1a1	2.72879e-44	1.22385	0.15	0.049	6.25276e-40	9	Abcb1a
Fam96b7	3.01392e-44	0.629577	0.677	0.452	6.90609e-40	9	Fam96b
Elavl15	3.20929e-44	0.569909	0.73	0.496	7.35376e-40	9	Elavl1
Nfatc34	3.55879e-44	0.713969	0.519	0.302	8.15462e-40	9	Nfatc3
Scamp34	3.76572e-44	0.660049	0.627	0.399	8.62877e-40	9	Scamp3
Clcn33	3.89309e-44	0.732907	0.483	0.272	8.92064e-40	9	Clcn3
Psmd103	3.98707e-44	0.737614	0.518	0.303	9.13597e-40	9	Psmd10
Commd46	4.35629e-44	0.609319	0.667	0.43	9.98201e-40	9	Commd4
AI5044324	4.70738e-44	1.12305	0.146	0.046	1.07865e-39	9	AI504432
Cd554	5.35853e-44	0.598614	0.601	0.358	1.22785e-39	9	Cd55
l7Rn63	5.4358e-44	0.700334	0.58	0.356	1.24556e-39	9	l7Rn6
Uqcrfs15	5.63779e-44	0.474507	0.849	0.641	1.29184e-39	9	Uqcrfs1
Cr1l1	5.70989e-44	0.577361	0.701	0.463	1.30837e-39	9	Cr1l
Kbtbd113	5.71567e-44	1.00695	0.175	0.061	1.30969e-39	9	Kbtbd11
Sap183	6.08772e-44	0.573952	0.733	0.498	1.39494e-39	9	Sap18
Flii4	6.41608e-44	0.663774	0.606	0.387	1.47018e-39	9	Flii
Fam177a3	7.64846e-44	0.749179	0.476	0.268	1.75257e-39	9	Fam177a
Prpf38a3	7.77078e-44	0.706834	0.55	0.331	1.7806e-39	9	Prpf38a
Dnm24	7.88971e-44	0.632061	0.612	0.379	1.80785e-39	9	Dnm2
Rasa34	9.73709e-44	0.67542	0.377	0.181	2.23116e-39	9	Rasa3
Mcmbp6	1.00481e-43	0.676098	0.595	0.374	2.30241e-39	9	Mcmbp
Psmc24	1.0347e-43	0.581013	0.717	0.466	2.37091e-39	9	Psmc2
Trmt1124	1.09918e-43	0.407935	0.927	0.74	2.51867e-39	9	Trmt112
Pspc12	1.14515e-43	0.827079	0.458	0.259	2.62399e-39	9	Pspc1
Nudt182	1.17084e-43	0.977782	0.264	0.114	2.68287e-39	9	Nudt18
Ppm1d2	1.22629e-43	0.910038	0.361	0.183	2.80992e-39	9	Ppm1d
Golt1b3	1.25465e-43	0.7599	0.507	0.295	2.87492e-39	9	Golt1b
Pum25	1.32133e-43	0.504738	0.807	0.594	3.02769e-39	9	Pum2
Ndc14	1.42991e-43	1.08502	0.278	0.127	3.27649e-39	9	Ndc1
Stk354	1.44322e-43	1.17123	0.234	0.098	3.30699e-39	9	Stk35
Wbp22	1.47942e-43	0.727901	0.521	0.308	3.38995e-39	9	Wbp2
Wrap733	2.1457e-43	1.16376	0.259	0.116	4.91665e-39	9	Wrap73
Lage32	2.15588e-43	0.576444	0.732	0.492	4.93999e-39	9	Lage3
Tmx14	2.25173e-43	0.625403	0.605	0.363	5.15961e-39	9	Tmx1
Mbp4	3.0985e-43	0.705904	0.261	0.107	7.0999e-39	9	Mbp
Zbtb251	3.30097e-43	1.17351	0.232	0.097	7.56385e-39	9	Zbtb25
Iws12	3.37974e-43	0.642655	0.631	0.397	7.74433e-39	9	Iws1
Shfm16	3.72457e-43	0.212391	0.987	0.935	8.53448e-39	9	Shfm1
Brcc33	4.0321e-43	0.778976	0.479	0.274	9.23916e-39	9	Brcc3
Ptpn42	4.55727e-43	0.958286	0.306	0.144	1.04425e-38	9	Ptpn4
Spns32	5.00201e-43	1.66515	0.075	0.017	1.14616e-38	9	Spns3
Stag23	5.59297e-43	0.508699	0.807	0.589	1.28157e-38	9	Stag2
Rnf1684	5.86891e-43	0.797815	0.469	0.269	1.3448e-38	9	Rnf168
Itpkb2	6.23931e-43	0.649274	0.596	0.362	1.42968e-38	9	Itpkb
Mob23	6.39447e-43	0.816972	0.433	0.24	1.46523e-38	9	Mob2
Cpsf42	6.41678e-43	1.1253	0.283	0.134	1.47034e-38	9	Cpsf4
Syngr24	6.67569e-43	0.416818	0.605	0.348	1.52967e-38	9	Syngr2
Usp254	8.2198e-43	0.591749	0.635	0.395	1.88349e-38	9	Usp25
Tmem1923	8.8278e-43	0.840282	0.407	0.218	2.0228e-38	9	Tmem192
Cep763	9.09863e-43	1.50428	0.177	0.066	2.08486e-38	9	Cep76
Cox7c4	1.04423e-42	0.158753	0.996	0.974	2.39274e-38	9	Cox7c
Sf16	1.07069e-42	0.557971	0.736	0.518	2.45338e-38	9	Sf1
Fancm2	1.12831e-42	1.2109	0.243	0.107	2.5854e-38	9	Fancm
Sart13	1.15003e-42	0.698607	0.558	0.348	2.63518e-38	9	Sart1
Cdc42se15	1.48006e-42	0.621102	0.572	0.34	3.39141e-38	9	Cdc42se1
Specc15	1.48288e-42	0.736178	0.324	0.152	3.39787e-38	9	Specc1
Exosc43	1.65739e-42	0.662334	0.601	0.376	3.79774e-38	9	Exosc4
Vdac33	1.71621e-42	0.547198	0.771	0.536	3.93252e-38	9	Vdac3
Eftud23	1.72946e-42	0.670736	0.58	0.354	3.96288e-38	9	Eftud2
Spryd33	2.03256e-42	1.0015	0.264	0.117	4.65741e-38	9	Spryd3
Kif19a2	2.14764e-42	1.89005	0.055	0.01	4.9211e-38	9	Kif19a
A630072M18Rik1	2.2098e-42	1.03395	0.249	0.107	5.06353e-38	9	A630072M18Rik
Lin374	2.26293e-42	1.11235	0.272	0.125	5.18528e-38	9	Lin37
Mrpl443	3.12025e-42	0.884667	0.38	0.201	7.14975e-38	9	Mrpl44
Aftph4	3.12883e-42	0.624462	0.506	0.281	7.16941e-38	9	Aftph
Gpr654	3.23901e-42	0.537804	0.21	0.079	7.42187e-38	9	Gpr65
Gstcd4	3.35712e-42	1.34203	0.203	0.082	7.69251e-38	9	Gstcd
Sp23	3.36697e-42	1.05322	0.264	0.118	7.71507e-38	9	Sp2
Pim21	4.20002e-42	1.53489	0.094	0.024	9.62393e-38	9	Pim2
Sharpin3	5.19064e-42	0.823369	0.401	0.213	1.18938e-37	9	Sharpin
Prkab13	6.02619e-42	0.882314	0.327	0.159	1.38084e-37	9	Prkab1
Cggbp14	6.12172e-42	0.487329	0.843	0.615	1.40273e-37	9	Cggbp1
Sec61b7	6.43151e-42	0.270679	0.989	0.903	1.47372e-37	9	Sec61b
Pigf3	6.81996e-42	1.10079	0.298	0.145	1.56273e-37	9	Pigf
Inip5	7.10045e-42	0.93494	0.316	0.153	1.627e-37	9	Inip
Ssbp44	7.60519e-42	0.648062	0.602	0.375	1.74265e-37	9	Ssbp4
Eri23	7.78913e-42	1.25925	0.224	0.096	1.7848e-37	9	Eri2
Ifi354	8.08615e-42	0.738349	0.411	0.214	1.85286e-37	9	Ifi35
Emg15	8.33538e-42	0.48982	0.831	0.619	1.90997e-37	9	Emg1
Atg53	9.81791e-42	0.646774	0.604	0.38	2.24968e-37	9	Atg5
Atp6v1d6	1.00002e-41	0.593203	0.642	0.413	2.29145e-37	9	Atp6v1d
Rab5c6	1.23707e-41	0.486755	0.778	0.54	2.83461e-37	9	Rab5c
2810455O05Rik2	1.25637e-41	2.64569	0.049	0.008	2.87884e-37	9	2810455O05Rik
Fry3	1.51798e-41	1.09572	0.174	0.063	3.47829e-37	9	Fry
Rpp302	1.69854e-41	0.884991	0.364	0.189	3.89204e-37	9	Rpp30
Ncbp32	1.76161e-41	0.685752	0.544	0.33	4.03655e-37	9	Ncbp3
Ptges33	1.76472e-41	0.374418	0.928	0.769	4.04368e-37	9	Ptges3
Rnf47	1.77365e-41	0.608206	0.651	0.419	4.06414e-37	9	Rnf4
Tmem2514	1.92428e-41	0.914942	0.307	0.147	4.4093e-37	9	Tmem251
Cyb561d14	1.9928e-41	1.48619	0.095	0.025	4.56629e-37	9	Cyb561d1
Sf3a33	2.25002e-41	0.625508	0.641	0.421	5.15569e-37	9	Sf3a3
Cpne32	3.14842e-41	0.583322	0.699	0.489	7.21429e-37	9	Cpne3
Mlx3	3.25638e-41	0.780012	0.431	0.24	7.46167e-37	9	Mlx
Klhl43	3.37062e-41	1.00469	0.098	0.026	7.72343e-37	9	Klhl4
Otud43	3.40354e-41	0.69803	0.515	0.306	7.79887e-37	9	Otud4
Il10ra4	4.25487e-41	0.539912	0.265	0.11	9.74961e-37	9	Il10ra
Gng55	4.69478e-41	0.202346	0.984	0.94	1.07576e-36	9	Gng5
Cbfa2t34	5.27079e-41	0.409601	0.423	0.206	1.20775e-36	9	Cbfa2t3
Copg25	5.98759e-41	0.805979	0.369	0.191	1.372e-36	9	Copg2
Sdr39u14	6.41184e-41	1.18765	0.229	0.098	1.46921e-36	9	Sdr39u1
Pole33	6.53294e-41	0.656391	0.589	0.361	1.49696e-36	9	Pole3
E130012A19Rik3	6.70364e-41	1.86514	0.089	0.023	1.53607e-36	9	E130012A19Rik
Gm359861	6.97128e-41	2.76079	0.036	0.005	1.5974e-36	9	Gm35986
Mta24	8.52525e-41	0.653666	0.6	0.388	1.95348e-36	9	Mta2
BC0520402	8.52807e-41	1.41818	0.17	0.063	1.95412e-36	9	BC052040
Fam76b2	8.75933e-41	0.718572	0.502	0.298	2.00711e-36	9	Fam76b
Ipo114	9.5849e-41	0.755896	0.4	0.213	2.19628e-36	9	Ipo11
Tmem106c3	9.6678e-41	0.948461	0.32	0.159	2.21528e-36	9	Tmem106c
Setdb24	9.99976e-41	1.33184	0.162	0.059	2.29134e-36	9	Setdb2
Exosc72	1.03142e-40	0.685802	0.58	0.364	2.36339e-36	9	Exosc7
2410015M20Rik3	1.04317e-40	0.357666	0.93	0.774	2.39032e-36	9	2410015M20Rik
Idh3g4	1.06674e-40	0.531497	0.761	0.539	2.44434e-36	9	Idh3g
Anxa63	1.21178e-40	0.459735	0.839	0.637	2.77668e-36	9	Anxa6
Nap1l14	1.31079e-40	0.234544	0.986	0.918	3.00354e-36	9	Nap1l1
Babam12	1.32236e-40	0.687117	0.567	0.354	3.03005e-36	9	Babam1
Odf2l3	1.39352e-40	1.08926	0.29	0.14	3.19312e-36	9	Odf2l
Klra101	1.76536e-40	2.50779	0.031	0.004	4.04515e-36	9	Klra10
Arel11	1.93865e-40	0.946934	0.259	0.115	4.44223e-36	9	Arel1
Rcc23	2.08067e-40	0.558729	0.689	0.433	4.76765e-36	9	Rcc2
Mrpl133	2.24937e-40	0.551526	0.731	0.495	5.1542e-36	9	Mrpl13
Setx2	2.31659e-40	0.593625	0.618	0.392	5.30823e-36	9	Setx
Memo13	2.7671e-40	0.814984	0.416	0.232	6.34054e-36	9	Memo1
Oser14	3.02868e-40	0.783786	0.431	0.242	6.93992e-36	9	Oser1
Tmem30a4	3.25809e-40	0.493792	0.779	0.575	7.46559e-36	9	Tmem30a
Hist3h2ba4	3.66803e-40	1.69952	0.129	0.042	8.40492e-36	9	Hist3h2ba
Rab1b5	3.86736e-40	0.606188	0.646	0.433	8.86168e-36	9	Rab1b
Snrnp272	3.96711e-40	0.565209	0.707	0.488	9.09024e-36	9	Snrnp27
Nabp24	4.20809e-40	0.647897	0.549	0.331	9.64242e-36	9	Nabp2
Tbc1d113	4.30459e-40	0.781348	0.404	0.22	9.86355e-36	9	Tbc1d1
Lgalsl4	4.48361e-40	0.923446	0.341	0.176	1.02738e-35	9	Lgalsl
Utp233	4.70031e-40	0.942198	0.319	0.159	1.07703e-35	9	Utp23
Adamts142	5.17389e-40	1.16613	0.15	0.052	1.18555e-35	9	Adamts14
Sap30l1	5.62628e-40	0.614992	0.61	0.387	1.28921e-35	9	Sap30l
Gzmf1	7.07991e-40	2.02151	0.092	0.025	1.62229e-35	9	Gzmf
Arhgef33	7.57522e-40	0.915736	0.275	0.126	1.73579e-35	9	Arhgef3
Psmg22	7.69133e-40	0.728344	0.499	0.294	1.76239e-35	9	Psmg2
Gm81862	8.01383e-40	0.776644	0.453	0.262	1.83629e-35	9	Gm8186
Srsf103	8.16635e-40	0.49492	0.807	0.582	1.87124e-35	9	Srsf10
Clp13	8.19499e-40	1.06528	0.214	0.089	1.8778e-35	9	Clp1
Fancl3	8.20249e-40	1.07914	0.272	0.128	1.87952e-35	9	Fancl
Tmem621	8.81118e-40	1.3756	0.119	0.036	2.01899e-35	9	Tmem62
Apip2	1.00616e-39	0.710047	0.515	0.31	2.30552e-35	9	Apip
Cisd23	1.05175e-39	0.55337	0.714	0.479	2.40997e-35	9	Cisd2
Smek12	1.26438e-39	0.651125	0.585	0.377	2.8972e-35	9	Smek1
Rnf1814	1.28914e-39	0.761658	0.429	0.24	2.95393e-35	9	Rnf181
Tnip13	1.71255e-39	0.795852	0.405	0.224	3.92414e-35	9	Tnip1
Ubn12	1.88595e-39	0.525748	0.734	0.522	4.32146e-35	9	Ubn1
Ndufab13	1.95605e-39	0.411211	0.878	0.693	4.48209e-35	9	Ndufab1
Wdr951	2.12072e-39	1.65542	0.066	0.014	4.85942e-35	9	Wdr95
Dscam1	2.12359e-39	2.14473	0.044	0.007	4.86599e-35	9	Dscam
Tmub12	2.1393e-39	1.04066	0.223	0.095	4.902e-35	9	Tmub1
Ddx272	2.2827e-39	0.677416	0.581	0.375	5.23057e-35	9	Ddx27
Cinp3	2.29996e-39	0.88637	0.378	0.205	5.27013e-35	9	Cinp
Pkp44	2.47173e-39	0.851306	0.356	0.185	5.66371e-35	9	Pkp4
Abcg33	2.54343e-39	0.90793	0.139	0.045	5.82801e-35	9	Abcg3
Nmral15	2.75656e-39	1.07664	0.28	0.135	6.31639e-35	9	Nmral1
Acot84	3.34545e-39	0.951718	0.307	0.151	7.66576e-35	9	Acot8
Cds21	3.41416e-39	0.763316	0.374	0.195	7.8232e-35	9	Cds2
Dxo2	3.48353e-39	1.01882	0.299	0.148	7.98217e-35	9	Dxo
Alpk21	3.84494e-39	2.39695	0.043	0.007	8.81029e-35	9	Alpk2
Mkl14	4.06278e-39	0.780403	0.363	0.188	9.30945e-35	9	Mkl1
Sdf42	5.51107e-39	0.419994	0.854	0.674	1.26281e-34	9	Sdf4
Rapgef15	7.01484e-39	0.801485	0.377	0.201	1.60738e-34	9	Rapgef1
Chfr2	7.29363e-39	0.72697	0.448	0.254	1.67126e-34	9	Chfr
Zcchc82	8.3497e-39	0.726468	0.467	0.272	1.91325e-34	9	Zcchc8
Cep834	8.89788e-39	0.66629	0.509	0.301	2.03886e-34	9	Cep83
Gtf2a23	1.02446e-38	0.532213	0.753	0.516	2.34745e-34	9	Gtf2a2
Fus3	1.07443e-38	0.282924	0.969	0.878	2.46196e-34	9	Fus
Kpna46	1.27018e-38	0.552045	0.664	0.436	2.91048e-34	9	Kpna4
Gm382871	1.39042e-38	2.74845	0.026	0.003	3.186e-34	9	Gm38287
Ndufaf74	1.625e-38	0.844162	0.373	0.203	3.72352e-34	9	Ndufaf7
Ppp6c4	1.69361e-38	0.654004	0.537	0.33	3.88074e-34	9	Ppp6c
Armc13	1.91941e-38	0.632471	0.577	0.368	4.39814e-34	9	Armc1
Alg85	2.17766e-38	1.0878	0.245	0.113	4.98989e-34	9	Alg8
Btbd14	2.30842e-38	0.587117	0.64	0.421	5.28952e-34	9	Btbd1
Birc63	2.75209e-38	0.428158	0.84	0.664	6.30614e-34	9	Birc6
Toe13	2.93711e-38	0.885901	0.35	0.185	6.7301e-34	9	Toe1
Sumo13	2.99972e-38	0.41223	0.878	0.693	6.87355e-34	9	Sumo1
Ndufa113	3.10626e-38	0.426181	0.873	0.666	7.11769e-34	9	Ndufa11
RP23-428N8.31	3.23527e-38	2.56416	0.028	0.003	7.41329e-34	9	RP23-428N8.3
Nhp24	3.39152e-38	0.527963	0.755	0.562	7.77133e-34	9	Nhp2
Chrne1	3.49506e-38	2.1092	0.044	0.007	8.00857e-34	9	Chrne
Itm2b3	3.61054e-38	0.164718	0.994	0.983	8.27318e-34	9	Itm2b
Lsm14a5	3.98376e-38	0.575008	0.646	0.424	9.12838e-34	9	Lsm14a
Atxn2l3	4.30813e-38	0.597158	0.634	0.423	9.87165e-34	9	Atxn2l
Rnf1381	5.09604e-38	0.708672	0.454	0.26	1.16771e-33	9	Rnf138
2310033P09Rik2	6.55595e-38	0.696723	0.505	0.305	1.50223e-33	9	2310033P09Rik
Gm267652	6.97899e-38	2.70951	0.04	0.006	1.59917e-33	9	Gm26765
Ppm1b2	7.37537e-38	0.648784	0.54	0.334	1.68999e-33	9	Ppm1b
Srbd12	7.51556e-38	0.859904	0.386	0.215	1.72212e-33	9	Srbd1
Pop75	7.56599e-38	0.737281	0.452	0.263	1.73367e-33	9	Pop7
Crem2	8.27707e-38	0.787901	0.378	0.202	1.89661e-33	9	Crem
Mzt13	8.39333e-38	0.75026	0.46	0.271	1.92325e-33	9	Mzt1
Cs5	8.72825e-38	0.570396	0.653	0.424	1.99999e-33	9	Cs
Cdc14a3	8.75369e-38	0.693927	0.417	0.227	2.00582e-33	9	Cdc14a
Ddit42	9.17582e-38	0.853522	0.347	0.183	2.10255e-33	9	Ddit4
Chd3os3	9.57731e-38	1.32082	0.202	0.086	2.19454e-33	9	Chd3os
Skil4	9.89475e-38	0.473528	0.664	0.424	2.26728e-33	9	Skil
Cep972	1.07579e-37	0.921105	0.265	0.123	2.46506e-33	9	Cep97
Litaf3	1.10705e-37	0.509362	0.735	0.543	2.5367e-33	9	Litaf
Sept114	1.13099e-37	0.396509	0.904	0.71	2.59155e-33	9	Sept11
Smim124	1.16559e-37	0.700823	0.455	0.26	2.67083e-33	9	Smim12
Pigx4	1.21881e-37	0.649606	0.567	0.356	2.79277e-33	9	Pigx
Vrk34	1.26309e-37	0.758995	0.462	0.277	2.89423e-33	9	Vrk3
Paqr44	1.27039e-37	1.30641	0.155	0.057	2.91098e-33	9	Paqr4
Fopnl3	1.52579e-37	0.711645	0.516	0.324	3.49619e-33	9	Fopnl
Gm266992	1.60194e-37	0.767359	0.357	0.184	3.67068e-33	9	Gm26699
Nrf13	1.61601e-37	0.743133	0.424	0.239	3.70291e-33	9	Nrf1
Synrg4	1.71249e-37	0.63587	0.489	0.284	3.924e-33	9	Synrg
Ccdc512	1.7774e-37	1.42236	0.147	0.053	4.07274e-33	9	Ccdc51
Nudt163	1.8188e-37	0.982049	0.245	0.111	4.16759e-33	9	Nudt16
Gpank14	1.97316e-37	0.902908	0.269	0.126	4.5213e-33	9	Gpank1
Hist1h3h	1.98349e-37	4.30182	0.017	0.001	4.54497e-33	9	Hist1h3h
Psmb75	1.99364e-37	0.48132	0.788	0.569	4.56822e-33	9	Psmb7
Sergef4	2.12436e-37	1.08031	0.229	0.102	4.86776e-33	9	Sergef
Etfb3	2.31649e-37	0.40105	0.893	0.708	5.30801e-33	9	Etfb
Cnot64	2.40091e-37	0.528101	0.731	0.511	5.50144e-33	9	Cnot6
Cdv33	2.51644e-37	0.394031	0.882	0.712	5.76618e-33	9	Cdv3
Tatdn23	2.58461e-37	0.930794	0.255	0.117	5.92237e-33	9	Tatdn2
Mea14	2.65601e-37	0.649374	0.526	0.322	6.08598e-33	9	Mea1
Dph34	2.9358e-37	0.483881	0.78	0.569	6.72708e-33	9	Dph3
Pip4k2a4	3.03204e-37	0.435436	0.6	0.352	6.94762e-33	9	Pip4k2a
Pbrm13	3.33869e-37	0.385569	0.911	0.74	7.65028e-33	9	Pbrm1
Nfya5	3.53391e-37	0.775005	0.371	0.198	8.09761e-33	9	Nfya
Rnpep4	4.01249e-37	0.569753	0.449	0.248	9.19422e-33	9	Rnpep
Ttc53	4.04042e-37	0.74468	0.405	0.225	9.25822e-33	9	Ttc5
Dapp14	4.18182e-37	0.522464	0.347	0.171	9.58222e-33	9	Dapp1
Hnrnpr2	4.44931e-37	0.439148	0.858	0.649	1.01951e-32	9	Hnrnpr
Samm504	4.5397e-37	0.563462	0.662	0.439	1.04023e-32	9	Samm50
A630033H20Rik4	4.55927e-37	1.24093	0.098	0.028	1.04471e-32	9	A630033H20Rik
Nr1h23	5.12929e-37	0.698876	0.472	0.28	1.17533e-32	9	Nr1h2
Pgm2l12	5.72688e-37	0.819318	0.314	0.157	1.31226e-32	9	Pgm2l1
Slc43a33	6.34529e-37	0.75154	0.34	0.175	1.45396e-32	9	Slc43a3
Tmem126a4	6.39147e-37	0.564398	0.672	0.468	1.46454e-32	9	Tmem126a
BC0176434	7.78637e-37	0.678217	0.401	0.217	1.78417e-32	9	BC017643
Tsfm3	8.47627e-37	0.684721	0.493	0.294	1.94225e-32	9	Tsfm
Pom1212	9.26748e-37	0.626509	0.541	0.328	2.12355e-32	9	Pom121
Tfip113	9.43838e-37	0.937141	0.304	0.154	2.16271e-32	9	Tfip11
Gm154891	9.63555e-37	3.83743	0.021	0.002	2.20789e-32	9	Gm15489
Taf73	1.09158e-36	0.673819	0.441	0.246	2.50125e-32	9	Taf7
Slc52a34	1.32283e-36	1.83786	0.064	0.014	3.03113e-32	9	Slc52a3
PISD4	1.52133e-36	0.53103	0.627	0.396	3.48597e-32	9	PISD
Abcg14	1.55082e-36	0.730356	0.19	0.074	3.55355e-32	9	Abcg1
Tpi13	1.55563e-36	0.370242	0.909	0.734	3.56456e-32	9	Tpi1
D8Ertd738e4	1.55928e-36	0.306245	0.958	0.828	3.57293e-32	9	D8Ertd738e
Fam173b5	1.85772e-36	0.871156	0.324	0.167	4.25677e-32	9	Fam173b
Oxsr14	1.91896e-36	0.723469	0.438	0.255	4.3971e-32	9	Oxsr1
Stag13	1.92007e-36	0.476315	0.795	0.599	4.39965e-32	9	Stag1
Ndufs72	1.96033e-36	0.421635	0.851	0.658	4.49191e-32	9	Ndufs7
Nelfcd3	1.98335e-36	0.782238	0.376	0.206	4.54466e-32	9	Nelfcd
Sart32	2.05918e-36	0.807141	0.401	0.229	4.7184e-32	9	Sart3
Hnrnpk4	2.26302e-36	0.228315	0.99	0.916	5.18549e-32	9	Hnrnpk
Pqlc35	2.28873e-36	0.774984	0.275	0.128	5.2444e-32	9	Pqlc3
Snrnp2002	2.55948e-36	0.550717	0.674	0.46	5.86479e-32	9	Snrnp200
Trappc6b3	2.56413e-36	0.549053	0.666	0.458	5.87545e-32	9	Trappc6b
Ppp5c3	2.65114e-36	0.723748	0.442	0.258	6.07481e-32	9	Ppp5c
Ccdc774	2.78168e-36	0.975736	0.295	0.15	6.37394e-32	9	Ccdc77
Cdk11b4	2.97905e-36	0.508965	0.745	0.519	6.8262e-32	9	Cdk11b
G3bp27	3.04508e-36	0.435694	0.818	0.62	6.97748e-32	9	G3bp2
Sdhd2	3.29618e-36	0.496729	0.749	0.544	7.55287e-32	9	Sdhd
Tex22	3.37733e-36	0.922908	0.233	0.103	7.73881e-32	9	Tex2
Med85	3.69395e-36	0.610305	0.578	0.365	8.46432e-32	9	Med8
Commd13	3.94413e-36	0.470812	0.81	0.593	9.03757e-32	9	Commd1
Optn2	3.98893e-36	1.50033	0.133	0.047	9.14023e-32	9	Optn
Cad3	4.39528e-36	0.796714	0.425	0.251	1.00714e-31	9	Cad
Ppil42	4.50963e-36	0.577321	0.618	0.405	1.03334e-31	9	Ppil4
Tubd13	4.60492e-36	1.60213	0.13	0.045	1.05517e-31	9	Tubd1
Slc44a22	5.22401e-36	0.719175	0.387	0.21	1.19703e-31	9	Slc44a2
Ints15	5.42327e-36	0.826407	0.368	0.203	1.24269e-31	9	Ints1
Prmt12	5.66053e-36	0.448726	0.789	0.568	1.29705e-31	9	Prmt1
Kbtbd62	5.75275e-36	2.93057	0.035	0.005	1.31818e-31	9	Kbtbd6
Myef23	6.06839e-36	0.801185	0.406	0.233	1.39051e-31	9	Myef2
Kin2	6.09542e-36	0.657776	0.52	0.323	1.3967e-31	9	Kin
Celf26	6.1698e-36	0.345188	0.943	0.789	1.41375e-31	9	Celf2
Mrgbp3	6.26557e-36	0.842202	0.322	0.166	1.43569e-31	9	Mrgbp
Cct73	6.33328e-36	0.408351	0.876	0.69	1.45121e-31	9	Cct7
Hist1h2ad1	6.57891e-36	3.80728	0.021	0.002	1.50749e-31	9	Hist1h2ad
Ubxn111	6.64921e-36	1.35635	0.114	0.036	1.5236e-31	9	Ubxn11
Mrpl392	7.5859e-36	0.826211	0.365	0.201	1.73823e-31	9	Mrpl39
Hmces2	9.11673e-36	0.908386	0.325	0.171	2.08901e-31	9	Hmces
Usmg55	9.53738e-36	0.406676	0.874	0.673	2.18539e-31	9	Usmg5
Rtel13	9.76285e-36	1.26026	0.198	0.085	2.23706e-31	9	Rtel1
Htatip25	1.13066e-35	0.743747	0.419	0.24	2.59078e-31	9	Htatip2
Chst112	1.49727e-35	0.72837	0.329	0.166	3.43085e-31	9	Chst11
Cdc25a3	1.53915e-35	0.785835	0.401	0.229	3.52681e-31	9	Cdc25a
Ndufs54	1.81728e-35	0.373677	0.896	0.72	4.1641e-31	9	Ndufs5
5033430I15Rik1	2.05489e-35	2.55111	0.043	0.008	4.70858e-31	9	5033430I15Rik
Ndnf3	2.09165e-35	1.71209	0.056	0.012	4.7928e-31	9	Ndnf
Fam221a1	2.11789e-35	2.08292	0.06	0.013	4.85293e-31	9	Fam221a
BC0949163	2.35863e-35	1.51137	0.073	0.018	5.40455e-31	9	BC094916
Mepce2	2.40799e-35	0.687938	0.449	0.26	5.51766e-31	9	Mepce
Atxn12	2.70929e-35	0.733041	0.357	0.188	6.20808e-31	9	Atxn1
Plagl24	3.02201e-35	0.87007	0.216	0.093	6.92463e-31	9	Plagl2
Psmd24	3.08412e-35	0.464325	0.798	0.559	7.06694e-31	9	Psmd2
Ndufs42	3.15699e-35	0.421802	0.871	0.661	7.23392e-31	9	Ndufs4
Slc25a256	3.39815e-35	1.1332	0.189	0.079	7.78652e-31	9	Slc25a25
Sft2d14	3.54953e-35	0.693029	0.378	0.205	8.1334e-31	9	Sft2d1
Strn5	3.60685e-35	0.781595	0.351	0.188	8.26474e-31	9	Strn
Tarbp24	3.84954e-35	0.867897	0.34	0.185	8.82085e-31	9	Tarbp2
Tomm75	4.19288e-35	0.226327	0.976	0.903	9.60756e-31	9	Tomm7
Adam84	4.25356e-35	0.568712	0.19	0.075	9.74661e-31	9	Adam8
Ccdc641	5.68377e-35	1.31046	0.118	0.039	1.30238e-30	9	Ccdc64
Orc24	5.8698e-35	0.812789	0.378	0.212	1.34501e-30	9	Orc2
Klf64	6.25734e-35	0.395653	0.809	0.572	1.43381e-30	9	Klf6
Plcl24	6.43691e-35	0.837163	0.29	0.142	1.47495e-30	9	Plcl2
Gm9951	6.82108e-35	3.63755	0.014	0.001	1.56298e-30	9	Gm9951
Prpf4b4	7.17737e-35	0.40925	0.866	0.681	1.64462e-30	9	Prpf4b
Ostm12	7.48119e-35	0.767647	0.299	0.148	1.71424e-30	9	Ostm1
Nup2142	8.30133e-35	0.659474	0.493	0.298	1.90217e-30	9	Nup214
Sec11a4	8.38567e-35	0.364402	0.904	0.742	1.92149e-30	9	Sec11a
Aldh16a15	8.64135e-35	1.04941	0.242	0.114	1.98008e-30	9	Aldh16a1
Rbmxl12	8.64537e-35	0.53425	0.684	0.465	1.981e-30	9	Rbmxl1
Skiv2l22	8.85163e-35	0.67551	0.456	0.267	2.02826e-30	9	Skiv2l2
Pdcd41	1.02882e-34	0.423311	0.815	0.609	2.35745e-30	9	Pdcd4
Nkap2	1.07165e-34	0.605435	0.573	0.375	2.45558e-30	9	Nkap
Creb14	1.07205e-34	0.550284	0.632	0.423	2.4565e-30	9	Creb1
Snx56	1.11509e-34	0.386344	0.847	0.652	2.55512e-30	9	Snx5
Slx43	1.13646e-34	1.05614	0.216	0.097	2.60409e-30	9	Slx4
Pdcl34	1.21875e-34	0.544819	0.654	0.444	2.79264e-30	9	Pdcl3
Coa36	1.27226e-34	0.471909	0.779	0.553	2.91525e-30	9	Coa3
Gzmm1	1.30608e-34	2.2626	0.042	0.007	2.99274e-30	9	Gzmm
Nr2c21	1.68002e-34	0.619364	0.562	0.363	3.84961e-30	9	Nr2c2
Gm119731	1.68471e-34	2.61799	0.028	0.003	3.86034e-30	9	Gm11973
Sf3b44	1.88358e-34	0.660931	0.477	0.286	4.31604e-30	9	Sf3b4
Cant13	1.89011e-34	0.700843	0.454	0.274	4.33101e-30	9	Cant1
Runx16	1.96086e-34	0.490073	0.543	0.318	4.49312e-30	9	Runx1
Clk31	1.97623e-34	0.72857	0.387	0.216	4.52833e-30	9	Clk3
Mmd4	2.161e-34	0.521053	0.686	0.476	4.95172e-30	9	Mmd
Bcl7a3	2.20259e-34	0.989772	0.273	0.137	5.04702e-30	9	Bcl7a
Srrd3	2.22078e-34	0.920554	0.28	0.14	5.08869e-30	9	Srrd
Nup1533	2.35808e-34	0.615293	0.505	0.308	5.4033e-30	9	Nup153
Exosc94	2.36028e-34	0.778661	0.354	0.192	5.40834e-30	9	Exosc9
Rad51c4	2.41681e-34	1.8129	0.112	0.037	5.53788e-30	9	Rad51c
Dnajb131	2.47733e-34	2.52412	0.025	0.003	5.67654e-30	9	Dnajb13
Arid1a5	2.58239e-34	0.454422	0.786	0.577	5.91729e-30	9	Arid1a
Trappc6a2	2.78221e-34	0.555657	0.623	0.413	6.37515e-30	9	Trappc6a
Hspb62	2.96043e-34	1.90847	0.074	0.019	6.78353e-30	9	Hspb6
Tbc1d2b3	3.06754e-34	0.599378	0.521	0.318	7.02897e-30	9	Tbc1d2b
Ctnnd23	3.09624e-34	0.953902	0.092	0.026	7.09473e-30	9	Ctnnd2
Dna24	3.09898e-34	1.0092	0.195	0.083	7.10099e-30	9	Dna2
Rabep22	3.18849e-34	0.833193	0.294	0.148	7.30611e-30	9	Rabep2
Mfsd104	3.30944e-34	0.569933	0.629	0.424	7.58326e-30	9	Mfsd10
Ctbp13	3.90472e-34	0.473016	0.763	0.546	8.94727e-30	9	Ctbp1
1700056E22Rik3	3.9751e-34	1.5576	0.066	0.016	9.10853e-30	9	1700056E22Rik
Smndc16	4.03301e-34	0.586658	0.576	0.374	9.24125e-30	9	Smndc1
1700112E06Rik2	4.04536e-34	1.20395	0.123	0.042	9.26953e-30	9	1700112E06Rik
Uqcc24	4.32115e-34	0.426992	0.836	0.628	9.90149e-30	9	Uqcc2
Yaf23	4.66758e-34	0.663845	0.494	0.303	1.06953e-29	9	Yaf2
Pip4k2c1	4.76118e-34	0.744914	0.347	0.185	1.09098e-29	9	Pip4k2c
Ivns1abp4	4.92987e-34	0.483672	0.643	0.413	1.12963e-29	9	Ivns1abp
Zfp4143	5.13735e-34	0.899736	0.304	0.159	1.17717e-29	9	Zfp414
9430015G10Rik3	5.61623e-34	1.40556	0.155	0.061	1.2869e-29	9	9430015G10Rik
Eif2s14	5.76776e-34	0.499299	0.744	0.546	1.32162e-29	9	Eif2s1
Zfp7873	6.98433e-34	0.841519	0.307	0.16	1.60039e-29	9	Zfp787
Mrpl463	8.07417e-34	0.72632	0.444	0.266	1.85012e-29	9	Mrpl46
Suclg13	8.11919e-34	0.448723	0.805	0.592	1.86043e-29	9	Suclg1
Obfc14	9.20687e-34	0.810572	0.319	0.167	2.10966e-29	9	Obfc1
Rnf1873	1.03338e-33	0.469375	0.781	0.561	2.36788e-29	9	Rnf187
Ngfrap12	1.07317e-33	0.441513	0.836	0.61	2.45907e-29	9	Ngfrap1
Abhd17a5	1.07421e-33	0.498432	0.699	0.496	2.46144e-29	9	Abhd17a
Ddx582	1.09417e-33	0.652375	0.386	0.21	2.50719e-29	9	Ddx58
Mrpl163	1.13408e-33	0.685089	0.471	0.289	2.59864e-29	9	Mrpl16
Brd43	1.16697e-33	0.435268	0.811	0.612	2.67399e-29	9	Brd4
Coa45	1.17458e-33	0.855163	0.242	0.113	2.69144e-29	9	Coa4
Cltb6	1.17475e-33	0.698136	0.462	0.283	2.69183e-29	9	Cltb
Ankrd112	1.25633e-33	0.318006	0.945	0.819	2.87875e-29	9	Ankrd11
Atl24	1.26192e-33	0.867906	0.289	0.147	2.89157e-29	9	Atl2
Ndufb84	1.57419e-33	0.369097	0.902	0.711	3.60711e-29	9	Ndufb8
Tsn3	1.66848e-33	0.370514	0.895	0.727	3.82315e-29	9	Tsn
Csrp14	1.73098e-33	0.427366	0.808	0.568	3.96637e-29	9	Csrp1
BC0311817	1.83963e-33	0.510456	0.667	0.455	4.21533e-29	9	BC031181
Vta15	2.41624e-33	0.638455	0.484	0.298	5.53658e-29	9	Vta1
B3gat33	2.5623e-33	0.67574	0.469	0.286	5.87125e-29	9	B3gat3
Ndufs65	2.79381e-33	0.39282	0.86	0.679	6.40174e-29	9	Ndufs6
Grcc102	2.88077e-33	0.662073	0.491	0.307	6.601e-29	9	Grcc10
Med183	2.90814e-33	1.43181	0.138	0.051	6.66372e-29	9	Med18
Kcnk54	3.07994e-33	1.27335	0.154	0.06	7.05737e-29	9	Kcnk5
Zfp8004	3.55395e-33	0.603058	0.471	0.28	8.14351e-29	9	Zfp800
Smarcc22	3.732e-33	0.541158	0.664	0.457	8.55151e-29	9	Smarcc2
Tomm343	3.78162e-33	0.661363	0.425	0.246	8.66521e-29	9	Tomm34
Klc32	4.17906e-33	1.52389	0.078	0.021	9.57591e-29	9	Klc3
Chchd13	4.53807e-33	0.43282	0.837	0.632	1.03985e-28	9	Chchd1
Mrpl122	4.57718e-33	0.475354	0.763	0.558	1.04881e-28	9	Mrpl12
Gm219882	4.68406e-33	1.90086	0.071	0.018	1.07331e-28	9	Gm21988
Gm101843	5.35134e-33	2.89281	0.037	0.006	1.22621e-28	9	Gm10184
Asrgl13	5.38636e-33	0.710732	0.446	0.27	1.23423e-28	9	Asrgl1
Syncrip4	5.58656e-33	0.367779	0.915	0.729	1.2801e-28	9	Syncrip
Rnf2134	5.7516e-33	0.517131	0.519	0.313	1.31792e-28	9	Rnf213
Psmd113	6.00947e-33	0.46054	0.775	0.554	1.37701e-28	9	Psmd11
Tmprss61	6.49359e-33	2.35728	0.037	0.006	1.48794e-28	9	Tmprss6
1110020A21Rik1	7.58598e-33	2.20871	0.053	0.011	1.73825e-28	9	1110020A21Rik
Ube2j24	7.84149e-33	0.553364	0.603	0.401	1.7968e-28	9	Ube2j2
Chchd102	7.99384e-33	0.618403	0.282	0.137	1.83171e-28	9	Chchd10
Cab39l4	8.38023e-33	0.7245	0.384	0.218	1.92025e-28	9	Cab39l
Zc3h7a4	8.91874e-33	0.554382	0.607	0.408	2.04364e-28	9	Zc3h7a
Cacybp3	9.4131e-33	0.446868	0.798	0.577	2.15692e-28	9	Cacybp
Skiv2l4	9.88878e-33	0.699415	0.413	0.241	2.26592e-28	9	Skiv2l
Phrf12	1.11937e-32	0.655324	0.474	0.288	2.56492e-28	9	Phrf1
Arhgap174	1.12329e-32	0.472779	0.66	0.438	2.5739e-28	9	Arhgap17
Coa63	1.22315e-32	0.620745	0.492	0.306	2.80272e-28	9	Coa6
Cables11	1.46043e-32	1.2465	0.124	0.043	3.34644e-28	9	Cables1
Apeh3	1.48151e-32	0.733309	0.358	0.197	3.39472e-28	9	Apeh
Msh62	1.49703e-32	0.841671	0.331	0.18	3.43029e-28	9	Msh6
Ctu24	1.60518e-32	0.97598	0.264	0.133	3.67812e-28	9	Ctu2
Gbp22	2.00737e-32	0.764387	0.23	0.104	4.59969e-28	9	Gbp2
Apbb1ip5	2.01701e-32	0.452581	0.639	0.412	4.62179e-28	9	Apbb1ip
Fam110a6	2.05492e-32	1.03147	0.195	0.085	4.70863e-28	9	Fam110a
Pik3ap14	2.20079e-32	1.00145	0.097	0.029	5.0429e-28	9	Pik3ap1
Nup353	2.24948e-32	0.997305	0.249	0.122	5.15446e-28	9	Nup35
Sclt13	2.51129e-32	0.738516	0.383	0.218	5.75438e-28	9	Sclt1
Slf12	2.69222e-32	0.817143	0.351	0.196	6.16896e-28	9	Slf1
Gm365511	3.30186e-32	2.65562	0.025	0.003	7.56587e-28	9	Gm36551
Idnk1	3.44033e-32	0.55291	0.576	0.374	7.88317e-28	9	Idnk
Fdxacb13	3.44587e-32	1.28474	0.145	0.056	7.89587e-28	9	Fdxacb1
Serpina11	3.492e-32	3.80391	0.011	0.001	8.00158e-28	9	Serpina11
Gpn13	3.69855e-32	0.713274	0.398	0.231	8.47485e-28	9	Gpn1
A930024E05Rik1	3.9604e-32	1.41523	0.091	0.027	9.07487e-28	9	A930024E05Rik
Znrf11	4.37163e-32	0.575622	0.532	0.339	1.00172e-27	9	Znrf1
Tg	4.47688e-32	3.25075	0.013	0.001	1.02583e-27	9	Tg
Pdgfb4	4.62822e-32	0.759134	0.151	0.057	1.06051e-27	9	Pdgfb
Pmpca2	5.34956e-32	0.691244	0.455	0.28	1.2258e-27	9	Pmpca
Sf3a24	5.37018e-32	0.75746	0.36	0.201	1.23052e-27	9	Sf3a2
Sirt31	5.41172e-32	0.900732	0.22	0.101	1.24004e-27	9	Sirt3
Klri13	5.81265e-32	2.27588	0.035	0.006	1.33191e-27	9	Klri1
Ak65	5.92631e-32	0.650813	0.449	0.268	1.35795e-27	9	Ak6
Fancb4	6.12994e-32	1.9412	0.094	0.029	1.40461e-27	9	Fancb
Mrpl282	6.29071e-32	0.475115	0.734	0.504	1.44145e-27	9	Mrpl28
Sh3glb23	7.04316e-32	0.697338	0.368	0.205	1.61387e-27	9	Sh3glb2
Ighd3	7.28827e-32	1.79387	0.038	0.007	1.67003e-27	9	Ighd
Rbm426	7.97672e-32	0.520892	0.646	0.432	1.82779e-27	9	Rbm42
Ap1m14	9.01659e-32	0.667426	0.446	0.269	2.06606e-27	9	Ap1m1
Sh3glb15	9.8526e-32	0.312988	0.93	0.777	2.25763e-27	9	Sh3glb1
Nrbp14	1.11964e-31	0.50476	0.665	0.456	2.56555e-27	9	Nrbp1
Rrp1b2	1.13371e-31	0.755125	0.394	0.231	2.59779e-27	9	Rrp1b
Macrod11	1.19884e-31	1.30398	0.125	0.045	2.74703e-27	9	Macrod1
Ddt3	1.25867e-31	0.4972	0.673	0.463	2.88412e-27	9	Ddt
Skap24	1.37469e-31	0.269662	0.359	0.179	3.14996e-27	9	Skap2
Mrpl435	1.56326e-31	0.470662	0.735	0.525	3.58205e-27	9	Mrpl43
Cdyl5	1.72013e-31	0.692831	0.367	0.206	3.94151e-27	9	Cdyl
Ndufc14	2.03579e-31	0.36895	0.897	0.704	4.66482e-27	9	Ndufc1
Ddx514	2.38217e-31	0.144632	0.998	0.977	5.45851e-27	9	Ddx5
Rbm144	2.73731e-31	0.749147	0.365	0.21	6.27227e-27	9	Rbm14
Nupl14	2.98127e-31	0.998867	0.211	0.097	6.83128e-27	9	Nupl1
Ddx19a2	3.06834e-31	0.738719	0.384	0.223	7.03079e-27	9	Ddx19a
C1galt12	3.07285e-31	0.616623	0.442	0.263	7.04114e-27	9	C1galt1
Rasgef1c1	3.09922e-31	2.79465	0.022	0.002	7.10156e-27	9	Rasgef1c
Hist1h2ah1	3.12662e-31	4.16488	0.018	0.002	7.16433e-27	9	Hist1h2ah
A830080D01Rik2	3.24598e-31	0.774313	0.344	0.19	7.43785e-27	9	A830080D01Rik
Ccdc612	3.35117e-31	1.05544	0.207	0.095	7.67886e-27	9	Ccdc61
Abcf12	3.46226e-31	0.414892	0.835	0.639	7.93343e-27	9	Abcf1
Stt3b3	3.54391e-31	0.471623	0.723	0.516	8.12052e-27	9	Stt3b
Lamtor15	3.55785e-31	0.425101	0.797	0.59	8.15246e-27	9	Lamtor1
Clta4	3.67863e-31	0.195852	0.988	0.924	8.42921e-27	9	Clta
Tarsl22	3.74495e-31	1.41189	0.111	0.038	8.58117e-27	9	Tarsl2
Gca4	4.06462e-31	1.76834	0.048	0.01	9.31368e-27	9	Gca
Nfyc4	4.11338e-31	0.748395	0.368	0.212	9.4254e-27	9	Nfyc
Gm433523	4.24762e-31	2.31836	0.044	0.009	9.733e-27	9	Gm43352
Stub13	5.15319e-31	0.431527	0.809	0.566	1.1808e-26	9	Stub1
Bag44	6.39689e-31	0.78564	0.327	0.179	1.46578e-26	9	Bag4
Itpripl14	6.62767e-31	1.07724	0.172	0.072	1.51866e-26	9	Itpripl1
Lsm126	7.38852e-31	0.435436	0.798	0.582	1.69301e-26	9	Lsm12
Acd3	7.51539e-31	0.729545	0.351	0.196	1.72208e-26	9	Acd
Ube2d34	7.55348e-31	0.247208	0.974	0.874	1.7308e-26	9	Ube2d3
Med93	7.72442e-31	0.627085	0.508	0.319	1.76997e-26	9	Med9
Dyrk1a1	8.71136e-31	0.622304	0.443	0.265	1.99612e-26	9	Dyrk1a
Mrps215	8.79908e-31	0.374187	0.885	0.693	2.01622e-26	9	Mrps21
Tamm412	9.18205e-31	1.145	0.211	0.1	2.10398e-26	9	Tamm41
Agtrap1	1.06329e-30	0.588276	0.543	0.359	2.43641e-26	9	Agtrap
Them64	1.15919e-30	1.40911	0.131	0.05	2.65617e-26	9	Them6
Mast23	1.36239e-30	0.844971	0.323	0.18	3.12178e-26	9	Mast2
2510002D24Rik1	1.40889e-30	0.592421	0.445	0.264	3.22833e-26	9	2510002D24Rik
Ppme13	1.48928e-30	0.688918	0.399	0.234	3.41254e-26	9	Ppme1
Parp143	1.58337e-30	0.512536	0.454	0.263	3.62814e-26	9	Parp14
Ccnd35	1.63003e-30	0.477846	0.718	0.516	3.73504e-26	9	Ccnd3
Prdx53	1.72885e-30	0.295575	0.913	0.773	3.96148e-26	9	Prdx5
Ddx204	1.86094e-30	0.964205	0.213	0.1	4.26417e-26	9	Ddx20
Itgb3bp3	1.96017e-30	0.785077	0.37	0.217	4.49154e-26	9	Itgb3bp
Rbbp53	2.00368e-30	0.816885	0.29	0.153	4.59122e-26	9	Rbbp5
Prkdc4	2.14342e-30	0.84842	0.282	0.148	4.91142e-26	9	Prkdc
Lsm113	2.20322e-30	0.941131	0.242	0.12	5.04845e-26	9	Lsm11
Bax6	2.20597e-30	0.396979	0.839	0.621	5.05476e-26	9	Bax
Pkp21	2.30051e-30	1.4176	0.069	0.018	5.27138e-26	9	Pkp2
Rbm483	2.4253e-30	0.919696	0.231	0.111	5.55734e-26	9	Rbm48
Cox183	2.74847e-30	0.883083	0.291	0.156	6.29785e-26	9	Cox18
Kpnb14	2.82444e-30	0.42307	0.781	0.558	6.47193e-26	9	Kpnb1
Usp382	3.05329e-30	0.756672	0.319	0.172	6.99632e-26	9	Usp38
Phkg22	3.06062e-30	0.664599	0.316	0.168	7.01311e-26	9	Phkg2
Ndufaf23	3.53926e-30	0.566354	0.562	0.367	8.10987e-26	9	Ndufaf2
Vipr22	3.71319e-30	0.927977	0.117	0.041	8.5084e-26	9	Vipr2
Siah24	3.7393e-30	0.854815	0.194	0.086	8.56824e-26	9	Siah2
Dpp94	3.90647e-30	0.613815	0.453	0.276	8.95128e-26	9	Dpp9
Ppig2	4.01257e-30	0.347639	0.888	0.73	9.19441e-26	9	Ppig
Ggta14	4.22219e-30	0.583774	0.273	0.133	9.67473e-26	9	Ggta1
Zbtb7a4	4.3928e-30	0.464582	0.665	0.455	1.00657e-25	9	Zbtb7a
Psma44	5.04703e-30	0.306664	0.926	0.789	1.15648e-25	9	Psma4
Tbl23	5.19547e-30	1.02346	0.236	0.118	1.19049e-25	9	Tbl2
Cntln4	5.38548e-30	0.573261	0.578	0.391	1.23403e-25	9	Cntln
Hnrnpm5	5.42509e-30	0.332737	0.921	0.759	1.2431e-25	9	Hnrnpm
Dus1l3	5.75235e-30	0.755532	0.342	0.194	1.31809e-25	9	Dus1l
Degs21	6.09223e-30	1.61643	0.07	0.019	1.39597e-25	9	Degs2
Trp532	6.12983e-30	0.460674	0.732	0.54	1.40459e-25	9	Trp53
Nbn4	6.30882e-30	0.804235	0.324	0.18	1.4456e-25	9	Nbn
Man2b23	6.49971e-30	0.831275	0.218	0.101	1.48934e-25	9	Man2b2
Rnf382	8.15999e-30	0.652622	0.384	0.22	1.86978e-25	9	Rnf38
Gm265511	8.34451e-30	1.86551	0.047	0.01	1.91206e-25	9	Gm26551
Sdhaf23	8.38625e-30	0.622348	0.476	0.301	1.92163e-25	9	Sdhaf2
Dpcd3	8.7583e-30	0.576458	0.511	0.325	2.00688e-25	9	Dpcd
D3Ertd751e3	8.84557e-30	1.0879	0.181	0.08	2.02687e-25	9	D3Ertd751e
Atf7ip3	9.09737e-30	0.490768	0.677	0.48	2.08457e-25	9	Atf7ip
Zc3h43	9.71568e-30	0.696031	0.376	0.219	2.22625e-25	9	Zc3h4
Wdr482	9.7768e-30	0.683914	0.378	0.219	2.24026e-25	9	Wdr48
Fam103a13	9.95554e-30	0.49021	0.656	0.459	2.28121e-25	9	Fam103a1
Nprl23	1.04051e-29	1.06857	0.2	0.093	2.38423e-25	9	Nprl2
Ppp2cb4	1.04115e-29	0.619143	0.483	0.308	2.38569e-25	9	Ppp2cb
Nfkbib5	1.06747e-29	0.724795	0.301	0.16	2.44601e-25	9	Nfkbib
Spidr2	1.1458e-29	0.776811	0.309	0.168	2.62549e-25	9	Spidr
Tomm203	1.29905e-29	0.28463	0.941	0.831	2.97665e-25	9	Tomm20
Emc24	1.31876e-29	0.491076	0.636	0.434	3.02181e-25	9	Emc2
Asnsd15	1.39198e-29	0.568547	0.536	0.349	3.18957e-25	9	Asnsd1
Eml44	1.42802e-29	0.459467	0.731	0.529	3.27217e-25	9	Eml4
Bcl2l133	1.57214e-29	0.775262	0.317	0.175	3.6024e-25	9	Bcl2l13
Tpm3-rs75	1.72171e-29	1.46585	0.097	0.032	3.94513e-25	9	Tpm3-rs7
Prpf83	1.74461e-29	0.467469	0.734	0.523	3.9976e-25	9	Prpf8
Arl6ip65	1.78731e-29	0.706785	0.407	0.246	4.09545e-25	9	Arl6ip6
Rap1b5	1.79919e-29	0.303331	0.854	0.678	4.12266e-25	9	Rap1b
Ubap23	1.80653e-29	0.551707	0.583	0.391	4.13947e-25	9	Ubap2
Gmeb23	2.01656e-29	1.05229	0.181	0.08	4.62075e-25	9	Gmeb2
Zfp4722	2.34527e-29	1.00864	0.155	0.063	5.37396e-25	9	Zfp472
Prkrip12	2.74891e-29	0.673911	0.406	0.243	6.29884e-25	9	Prkrip1
Zcchc173	2.81121e-29	0.466016	0.704	0.502	6.4416e-25	9	Zcchc17
Nudt194	2.82468e-29	0.668512	0.414	0.249	6.47247e-25	9	Nudt19
Csnk1g24	3.12271e-29	0.456063	0.722	0.537	7.15538e-25	9	Csnk1g2
Zfp2122	3.20663e-29	0.893659	0.218	0.104	7.34767e-25	9	Zfp212
Gm280531	3.40248e-29	3.01293	0.017	0.002	7.79643e-25	9	Gm28053
Gm12589	3.58191e-29	2.76961	0.02	0.002	8.2076e-25	9	Gm12589
Ccdc1663	3.78341e-29	1.40435	0.108	0.038	8.66931e-25	9	Ccdc166
Gm219754	3.82117e-29	0.875891	0.108	0.036	8.75583e-25	9	Gm21975
Wbscr223	3.93018e-29	0.559826	0.503	0.312	9.00561e-25	9	Wbscr22
Mrpl342	4.10203e-29	0.393835	0.845	0.646	9.39939e-25	9	Mrpl34
Xlr4c1	4.53208e-29	2.12943	0.031	0.005	1.03848e-24	9	Xlr4c
Mob44	4.82015e-29	0.512959	0.629	0.439	1.10449e-24	9	Mob4
Dynlt1f3	4.86535e-29	0.742335	0.357	0.205	1.11485e-24	9	Dynlt1f
Slc9a53	5.58036e-29	1.75721	0.102	0.036	1.27868e-24	9	Slc9a5
Ada4	6.15316e-29	1.39937	0.12	0.045	1.40993e-24	9	Ada
Usp310	6.19215e-29	0.510344	0.584	0.391	1.41887e-24	9	Usp3
Mgst23	6.71322e-29	1.29046	0.132	0.052	1.53827e-24	9	Mgst2
Adgre54	8.9474e-29	0.647161	0.428	0.267	2.05021e-24	9	Adgre5
Ybx35	1.01649e-28	0.409207	0.802	0.628	2.32918e-24	9	Ybx3
Polr2c2	1.02842e-28	0.460292	0.734	0.522	2.35653e-24	9	Polr2c
Med42	1.06726e-28	0.698076	0.405	0.247	2.44553e-24	9	Med4
Bin34	1.10581e-28	0.601022	0.432	0.263	2.53386e-24	9	Bin3
3110002H16Rik1	1.1208e-28	0.97715	0.175	0.076	2.56821e-24	9	3110002H16Rik
Prkar1a3	1.17521e-28	0.27683	0.948	0.825	2.69287e-24	9	Prkar1a
1110008P14Rik4	1.212e-28	0.570601	0.452	0.278	2.77717e-24	9	1110008P14Rik
Gale6	1.29933e-28	1.29473	0.134	0.053	2.97728e-24	9	Gale
Nxnl21	1.34271e-28	1.34976	0.082	0.025	3.07669e-24	9	Nxnl2
Entpd52	1.36553e-28	0.977355	0.229	0.114	3.12897e-24	9	Entpd5
Gars4	1.37699e-28	0.53188	0.579	0.382	3.15523e-24	9	Gars
Rnh17	1.3854e-28	0.386449	0.788	0.607	3.17451e-24	9	Rnh1
Atp5a12	1.39908e-28	0.191235	0.983	0.925	3.20585e-24	9	Atp5a1
Gm103901	1.45374e-28	2.67872	0.02	0.002	3.3311e-24	9	Gm10390
Atg1014	1.54511e-28	0.662919	0.403	0.244	3.54046e-24	9	Atg101
Wdr83os4	1.61749e-28	0.387663	0.831	0.64	3.70633e-24	9	Wdr83os
Dtx3l4	1.67835e-28	0.534561	0.385	0.215	3.84577e-24	9	Dtx3l
1810014B01Rik2	1.73069e-28	1.43806	0.107	0.038	3.9657e-24	9	1810014B01Rik
Clcf11	1.78209e-28	1.03927	0.139	0.054	4.08348e-24	9	Clcf1
Gng24	1.94484e-28	0.383672	0.811	0.628	4.4564e-24	9	Gng2
Dusp62	2.21097e-28	0.426953	0.299	0.152	5.06621e-24	9	Dusp6
Znhit25	2.26357e-28	0.860741	0.281	0.152	5.18674e-24	9	Znhit2
Tdg3	2.27732e-28	0.684455	0.396	0.237	5.21826e-24	9	Tdg
Pacsin13	2.29714e-28	2.3029	0.03	0.005	5.26368e-24	9	Pacsin1
Tmem59l	2.37948e-28	3.65374	0.011	0.001	5.45234e-24	9	Tmem59l
Wdr445	2.56125e-28	0.641949	0.294	0.154	5.86885e-24	9	Wdr44
Ccl1	2.6188e-28	3.37433	0.014	0.001	6.00071e-24	9	Ccl1
B3galt51	2.72555e-28	2.49016	0.024	0.003	6.24533e-24	9	B3galt5
Snrpd35	2.90869e-28	0.363022	0.84	0.675	6.66498e-24	9	Snrpd3
Dcun1d53	2.95425e-28	0.440335	0.736	0.53	6.76938e-24	9	Dcun1d5
Gm165763	3.00843e-28	1.92437	0.052	0.012	6.89351e-24	9	Gm16576
Upf3b4	3.54447e-28	0.543815	0.577	0.392	8.12179e-24	9	Upf3b
Mrpl234	3.59503e-28	0.395761	0.813	0.628	8.23764e-24	9	Mrpl23
Ndufa83	3.77107e-28	0.358699	0.841	0.68	8.64103e-24	9	Ndufa8
Crnkl14	4.27064e-28	0.594692	0.457	0.286	9.78575e-24	9	Crnkl1
Nt5dc13	4.39718e-28	0.861217	0.219	0.106	1.00757e-23	9	Nt5dc1
Zfand4.1	4.84474e-28	4.01853	0.012	0.001	1.11012e-23	9	Zfand4.1
Pitpna4	5.15561e-28	0.312452	0.801	0.584	1.18136e-23	9	Pitpna
Pex72	5.16721e-28	0.722006	0.334	0.19	1.18401e-23	9	Pex7
Tbl1xr14	5.26607e-28	0.491547	0.579	0.385	1.20667e-23	9	Tbl1xr1
Usp242	5.28187e-28	0.539129	0.487	0.305	1.21029e-23	9	Usp24
Oas1c1	5.42013e-28	1.5615	0.085	0.027	1.24197e-23	9	Oas1c
Gm26577	5.76324e-28	3.17559	0.014	0.001	1.32059e-23	9	Gm26577
Bicd24	6.4293e-28	0.569491	0.429	0.258	1.47321e-23	9	Bicd2
Mettl232	6.78038e-28	0.455335	0.681	0.486	1.55366e-23	9	Mettl23
Isoc2b1	7.04893e-28	0.806984	0.277	0.147	1.61519e-23	9	Isoc2b
Bcdin3d3	7.24527e-28	1.16531	0.154	0.065	1.66018e-23	9	Bcdin3d
Iqsec13	7.52791e-28	0.647749	0.346	0.196	1.72495e-23	9	Iqsec1
Gmcl13	7.67668e-28	0.757381	0.332	0.191	1.75903e-23	9	Gmcl1
Hinfp2	7.8441e-28	1.54225	0.086	0.027	1.7974e-23	9	Hinfp
Naa102	9.35238e-28	0.43404	0.752	0.551	2.14301e-23	9	Naa10
Pym14	9.45435e-28	0.870385	0.277	0.15	2.16637e-23	9	Pym1
Eif3b4	9.53451e-28	0.470003	0.724	0.534	2.18474e-23	9	Eif3b
Cep413	9.83811e-28	1.12745	0.184	0.085	2.2543e-23	9	Cep41
Saraf1	1.06406e-27	0.340851	0.868	0.706	2.43819e-23	9	Saraf
Ccng21	1.26143e-27	0.60082	0.438	0.269	2.89045e-23	9	Ccng2
C230024C17Rik	1.31829e-27	3.30749	0.012	0.001	3.02074e-23	9	C230024C17Rik
4930524J08Rik3	1.39496e-27	1.57613	0.113	0.042	3.1964e-23	9	4930524J08Rik
Tcof14	1.60609e-27	0.486224	0.637	0.433	3.6802e-23	9	Tcof1
Ppp2r5a4	1.79184e-27	0.414593	0.714	0.504	4.10582e-23	9	Ppp2r5a
Syngr41	1.81567e-27	3.82805	0.017	0.002	4.16042e-23	9	Syngr4
Ranbp35	1.83019e-27	0.701404	0.368	0.219	4.19369e-23	9	Ranbp3
Enkd13	1.84409e-27	1.32272	0.155	0.068	4.22554e-23	9	Enkd1
Fam189b3	1.8687e-27	0.634102	0.419	0.261	4.28194e-23	9	Fam189b
Cox6c2	1.98662e-27	0.136882	0.996	0.97	4.55215e-23	9	Cox6c
Chtop3	2.10323e-27	0.457078	0.695	0.502	4.81934e-23	9	Chtop
Eml21	2.43142e-27	0.819963	0.246	0.126	5.57134e-23	9	Eml2
Kif16b1	2.45202e-27	0.775607	0.221	0.107	5.61857e-23	9	Kif16b
Atg73	2.54402e-27	0.70615	0.272	0.142	5.82937e-23	9	Atg7
Mkrn14	2.62971e-27	0.435839	0.627	0.427	6.02572e-23	9	Mkrn1
Nae13	2.85907e-27	0.563193	0.497	0.322	6.55128e-23	9	Nae1
Ppp2ca6	2.90346e-27	0.35654	0.856	0.674	6.653e-23	9	Ppp2ca
Cyb561d24	3.19762e-27	0.69714	0.345	0.201	7.32702e-23	9	Cyb561d2
B3gnt54	3.21956e-27	1.01777	0.092	0.03	7.37729e-23	9	B3gnt5
Snx114	3.47391e-27	1.03664	0.16	0.07	7.96011e-23	9	Snx11
Spin2c3	3.51169e-27	0.940487	0.236	0.121	8.04669e-23	9	Spin2c
Ykt64	3.68119e-27	0.596063	0.44	0.276	8.43508e-23	9	Ykt6
Hypk5	3.71734e-27	0.465119	0.658	0.456	8.51792e-23	9	Hypk
Ehmt23	3.83569e-27	0.495805	0.644	0.456	8.7891e-23	9	Ehmt2
Cxcr43	3.86496e-27	0.468909	0.187	0.082	8.85618e-23	9	Cxcr4
Acly6	3.86838e-27	0.478612	0.61	0.412	8.86401e-23	9	Acly
Pdhb2	4.14489e-27	0.584462	0.467	0.296	9.49759e-23	9	Pdhb
Atp8b22	4.37522e-27	0.633738	0.345	0.196	1.00254e-22	9	Atp8b2
Ssc4d3	4.80923e-27	1.91657	0.058	0.015	1.10199e-22	9	Ssc4d
Uqcrb5	4.81524e-27	0.270108	0.934	0.82	1.10336e-22	9	Uqcrb
Rfx72	4.88547e-27	0.502628	0.543	0.355	1.11946e-22	9	Rfx7
Ehbp1l15	4.98353e-27	0.47854	0.415	0.242	1.14193e-22	9	Ehbp1l1
Stk114	5.21208e-27	0.486099	0.575	0.382	1.1943e-22	9	Stk11
Sertad23	5.27759e-27	0.569274	0.417	0.252	1.20931e-22	9	Sertad2
Borcs56	5.38567e-27	0.997647	0.188	0.088	1.23407e-22	9	Borcs5
Psmd53	7.51757e-27	0.658297	0.389	0.236	1.72258e-22	9	Psmd5
Birc21	8.27164e-27	0.538628	0.488	0.315	1.89536e-22	9	Birc2
Ppcdc2	8.77635e-27	0.805608	0.236	0.119	2.01101e-22	9	Ppcdc
Prr123	8.99755e-27	0.636457	0.403	0.248	2.0617e-22	9	Prr12
Wdr57	9.58349e-27	0.704962	0.355	0.21	2.19596e-22	9	Wdr5
Coro74	1.0011e-26	0.614272	0.256	0.13	2.29392e-22	9	Coro7
Serhl3	1.03112e-26	0.699754	0.371	0.224	2.36271e-22	9	Serhl
2310011J03Rik5	1.31969e-26	0.556231	0.482	0.312	3.02395e-22	9	2310011J03Rik
Twf24	1.34276e-26	0.403746	0.553	0.352	3.0768e-22	9	Twf2
Grpel12	1.36141e-26	0.441399	0.709	0.518	3.11953e-22	9	Grpel1
Fadd4	1.4018e-26	1.10022	0.187	0.089	3.21209e-22	9	Fadd
Rab10os2	1.40837e-26	0.581671	0.349	0.197	3.22713e-22	9	Rab10os
Camkmt2	1.50671e-26	1.58786	0.067	0.019	3.45247e-22	9	Camkmt
1190007I07Rik3	1.71405e-26	0.724843	0.334	0.194	3.92757e-22	9	1190007I07Rik
Maff2	1.80441e-26	0.761707	0.195	0.091	4.13462e-22	9	Maff
Btbd82	2.00741e-26	1.86343	0.056	0.014	4.59979e-22	9	Btbd8
Tmed82	2.11371e-26	0.896378	0.185	0.086	4.84337e-22	9	Tmed8
Nemf5	2.11854e-26	0.516576	0.554	0.375	4.85442e-22	9	Nemf
C330007P06Rik2	2.29345e-26	0.56936	0.447	0.282	5.2552e-22	9	C330007P06Rik
Paip2b3	2.32652e-26	0.751771	0.31	0.176	5.33098e-22	9	Paip2b
1810043H04Rik7	2.37828e-26	0.477333	0.615	0.424	5.44959e-22	9	1810043H04Rik
Heca2	2.43062e-26	0.791815	0.228	0.113	5.56952e-22	9	Heca
Bzw14	2.55351e-26	0.305285	0.918	0.77	5.85111e-22	9	Bzw1
Zfp4592	2.56979e-26	1.97863	0.033	0.006	5.88841e-22	9	Zfp459
Trim275	3.16303e-26	0.52773	0.537	0.355	7.24776e-22	9	Trim27
Rbm221	3.32389e-26	0.478741	0.612	0.425	7.61637e-22	9	Rbm22
A830010M20Rik1	3.42847e-26	1.4484	0.087	0.029	7.856e-22	9	A830010M20Rik
Dusp193	3.59946e-26	0.724456	0.337	0.197	8.24781e-22	9	Dusp19
Fam192a2	3.61268e-26	0.511093	0.537	0.359	8.27809e-22	9	Fam192a
Mreg2	4.14544e-26	2.4227	0.021	0.003	9.49886e-22	9	Mreg
Psmb44	4.31086e-26	0.276076	0.946	0.814	9.8779e-22	9	Psmb4
Rpain2	4.42109e-26	0.762535	0.315	0.182	1.01305e-21	9	Rpain
Tmem2585	4.82226e-26	0.297511	0.929	0.777	1.10497e-21	9	Tmem258
Mrps123	4.84765e-26	0.410582	0.75	0.543	1.11079e-21	9	Mrps12
Nmt24	4.84866e-26	0.682	0.353	0.21	1.11102e-21	9	Nmt2
Nr3c15	4.92373e-26	0.457414	0.631	0.434	1.12822e-21	9	Nr3c1
Smpd43	4.96557e-26	0.751046	0.287	0.159	1.13781e-21	9	Smpd4
Gls5	4.98629e-26	0.389129	0.751	0.566	1.14256e-21	9	Gls
Naa162	5.0045e-26	0.710842	0.333	0.194	1.14673e-21	9	Naa16
Tprn3	5.64303e-26	1.14705	0.12	0.046	1.29304e-21	9	Tprn
Thoc33	6.01619e-26	0.561529	0.474	0.304	1.37855e-21	9	Thoc3
Cbx72	6.49552e-26	0.769023	0.164	0.071	1.48838e-21	9	Cbx7
1110032F04Rik1	6.65139e-26	2.20552	0.021	0.003	1.5241e-21	9	1110032F04Rik
Trim34a3	6.69636e-26	0.804694	0.182	0.083	1.5344e-21	9	Trim34a
1700037H04Rik3	6.94445e-26	0.769241	0.297	0.167	1.59125e-21	9	1700037H04Rik
Cnot112	7.80699e-26	0.701067	0.339	0.199	1.78889e-21	9	Cnot11
Rela3	7.86351e-26	0.506292	0.501	0.323	1.80184e-21	9	Rela
Ilf22	8.2527e-26	0.431715	0.704	0.497	1.89102e-21	9	Ilf2
Gar13	8.27851e-26	0.542838	0.568	0.396	1.89694e-21	9	Gar1
Uck15	8.28443e-26	0.750923	0.304	0.172	1.89829e-21	9	Uck1
Ier3ip17	8.70734e-26	0.377144	0.808	0.623	1.9952e-21	9	Ier3ip1
Mrps253	8.91008e-26	0.481928	0.605	0.414	2.04165e-21	9	Mrps25
Zfp6831	9.41649e-26	2.84849	0.017	0.002	2.1577e-21	9	Zfp683
Aebp23	9.53074e-26	0.466807	0.598	0.409	2.18387e-21	9	Aebp2
U2af1l44	9.56708e-26	1.74058	0.067	0.02	2.1922e-21	9	U2af1l4
Dlat2	1.00991e-25	0.586501	0.462	0.3	2.3141e-21	9	Dlat
Acss21	1.04867e-25	0.819105	0.214	0.105	2.40293e-21	9	Acss2
Tjp33	1.28131e-25	1.72665	0.044	0.01	2.93599e-21	9	Tjp3
Slc35a34	1.45573e-25	0.668797	0.269	0.143	3.33567e-21	9	Slc35a3
Ptgr23	1.47668e-25	0.607712	0.381	0.231	3.38366e-21	9	Ptgr2
Prr143	1.53103e-25	0.576005	0.346	0.199	3.5082e-21	9	Prr14
Rapsn2	1.58802e-25	1.20479	0.057	0.015	3.63878e-21	9	Rapsn
Cops63	1.6641e-25	0.420225	0.749	0.54	3.81311e-21	9	Cops6
Shmt23	1.67502e-25	0.715793	0.344	0.205	3.83814e-21	9	Shmt2
Gid84	1.69229e-25	0.550814	0.459	0.292	3.87771e-21	9	Gid8
Atp6v1c12	1.78681e-25	0.552641	0.417	0.257	4.0943e-21	9	Atp6v1c1
Lrwd14	1.80211e-25	0.716728	0.322	0.187	4.12936e-21	9	Lrwd1
Anapc72	2.06056e-25	0.597167	0.45	0.29	4.72158e-21	9	Anapc7
Nab12	2.15976e-25	0.454072	0.599	0.404	4.94888e-21	9	Nab1
Fh13	2.1865e-25	0.479436	0.602	0.407	5.01015e-21	9	Fh1
Sik22	2.35964e-25	0.773705	0.264	0.142	5.40687e-21	9	Sik2
Gtf2h53	2.36378e-25	0.310009	0.908	0.746	5.41637e-21	9	Gtf2h5
Spice12	2.40304e-25	0.759804	0.257	0.137	5.50633e-21	9	Spice1
Ppie2	2.63826e-25	0.567638	0.508	0.346	6.04532e-21	9	Ppie
Lcn41	2.64025e-25	2.57751	0.017	0.002	6.04986e-21	9	Lcn4
Smg54	2.74243e-25	0.704137	0.298	0.167	6.28401e-21	9	Smg5
Card61	2.78611e-25	0.779663	0.2	0.096	6.3841e-21	9	Card6
Dip2b3	2.9019e-25	0.550308	0.374	0.221	6.64941e-21	9	Dip2b
Mogs3	2.9354e-25	0.598852	0.428	0.27	6.72616e-21	9	Mogs
Tubgcp33	2.98963e-25	0.64375	0.37	0.224	6.85043e-21	9	Tubgcp3
Polr2b2	3.00441e-25	0.518082	0.524	0.349	6.8843e-21	9	Polr2b
Orc13	3.04586e-25	1.74678	0.077	0.024	6.97929e-21	9	Orc1
Zmiz23	3.1605e-25	0.506861	0.384	0.226	7.24197e-21	9	Zmiz2
Lilr4b3	3.23202e-25	0.572764	0.126	0.049	7.40585e-21	9	Lilr4b
Snx124	3.50358e-25	0.548188	0.436	0.274	8.0281e-21	9	Snx12
Glod44	3.51531e-25	0.461586	0.637	0.439	8.05498e-21	9	Glod4
Atpaf23	3.70013e-25	0.859132	0.255	0.139	8.47848e-21	9	Atpaf2
3110009E18Rik3	3.80436e-25	0.963258	0.203	0.101	8.71732e-21	9	3110009E18Rik
Bscl24	3.87441e-25	0.495049	0.524	0.344	8.87782e-21	9	Bscl2
Nudt224	3.97046e-25	0.877116	0.244	0.131	9.0979e-21	9	Nudt22
Rfx13	4.06027e-25	0.94006	0.186	0.089	9.3037e-21	9	Rfx1
Nmt15	4.68846e-25	0.439459	0.598	0.406	1.07431e-20	9	Nmt1
Cep1621	5.58448e-25	0.725608	0.314	0.182	1.27963e-20	9	Cep162
Otud54	5.84635e-25	0.527338	0.468	0.303	1.33963e-20	9	Otud5
Umad13	6.16029e-25	0.883475	0.224	0.117	1.41157e-20	9	Umad1
Armc74	7.07185e-25	0.944501	0.125	0.05	1.62044e-20	9	Armc7
Ino80e3	7.16547e-25	0.583794	0.451	0.293	1.6419e-20	9	Ino80e
Prr361	7.28891e-25	1.57641	0.066	0.019	1.67018e-20	9	Prr36
Bud314	7.49401e-25	0.450366	0.649	0.463	1.71718e-20	9	Bud31
Tbc1d22b2	7.49569e-25	0.887445	0.191	0.092	1.71756e-20	9	Tbc1d22b
Hmgcr4	8.5535e-25	0.5168	0.435	0.272	1.95995e-20	9	Hmgcr
Ppif2	9.06895e-25	0.747092	0.306	0.177	2.07806e-20	9	Ppif
Rfxap4	9.42918e-25	0.587776	0.431	0.274	2.1606e-20	9	Rfxap
Trim215	1.01182e-24	1.02891	0.116	0.045	2.31849e-20	9	Trim21
Tmsb15l1	1.0327e-24	1.2989	0.087	0.029	2.36633e-20	9	Tmsb15l
Tmem1643	1.05052e-24	0.675602	0.273	0.148	2.40716e-20	9	Tmem164
Chmp64	1.05316e-24	0.631049	0.373	0.227	2.4132e-20	9	Chmp6
Asxl22	1.22648e-24	0.459798	0.539	0.359	2.81036e-20	9	Asxl2
Cxxc14	1.3655e-24	0.643198	0.381	0.235	3.12891e-20	9	Cxxc1
Atm3	1.4399e-24	0.586328	0.427	0.273	3.29939e-20	9	Atm
Cacng61	1.47798e-24	2.86401	0.016	0.002	3.38664e-20	9	Cacng6
Gm265634	1.48519e-24	1.69591	0.057	0.015	3.40316e-20	9	Gm26563
Tlk12	1.53817e-24	0.481762	0.589	0.416	3.52457e-20	9	Tlk1
Minos13	1.58863e-24	0.227853	0.977	0.873	3.64018e-20	9	Minos1
Gga14	1.62746e-24	0.565304	0.405	0.252	3.72916e-20	9	Gga1
Rps6ka53	1.7104e-24	0.808564	0.268	0.148	3.91921e-20	9	Rps6ka5
Trafd14	2.03071e-24	0.480541	0.481	0.307	4.65316e-20	9	Trafd1
Ndufv34	2.2186e-24	0.331836	0.849	0.687	5.0837e-20	9	Ndufv3
Spg74	2.26564e-24	0.603896	0.415	0.263	5.19148e-20	9	Spg7
Zfhx22	2.37916e-24	1.00482	0.126	0.051	5.4516e-20	9	Zfhx2
Becn16	2.51307e-24	0.4574	0.544	0.364	5.75846e-20	9	Becn1
Mrpl152	2.5583e-24	0.427375	0.71	0.507	5.86208e-20	9	Mrpl15
Dcaf135	2.78256e-24	0.605307	0.363	0.219	6.37596e-20	9	Dcaf13
Ctse4	2.82762e-24	1.73897	0.031	0.006	6.47921e-20	9	Ctse
Aup14	2.92238e-24	0.446572	0.601	0.422	6.69634e-20	9	Aup1
Nup1883	3.16175e-24	0.749579	0.293	0.168	7.24484e-20	9	Nup188
Ptp4a25	3.33917e-24	0.279123	0.909	0.743	7.65137e-20	9	Ptp4a2
Csf21	3.73766e-24	2.47332	0.021	0.003	8.56446e-20	9	Csf2
Agps3	3.88945e-24	0.471645	0.471	0.299	8.91228e-20	9	Agps
Eif4h4	3.98265e-24	0.308247	0.872	0.733	9.12585e-20	9	Eif4h
Aimp23	4.37559e-24	0.650585	0.389	0.244	1.00262e-19	9	Aimp2
Izumo41	4.67458e-24	0.923039	0.174	0.082	1.07113e-19	9	Izumo4
Ppp1r115	4.70317e-24	0.404062	0.707	0.51	1.07769e-19	9	Ppp1r11
S100a103	4.95668e-24	0.161358	0.998	0.96	1.13577e-19	9	S100a10
Mrps92	5.12234e-24	0.478397	0.567	0.384	1.17373e-19	9	Mrps9
Mphosph82	5.14156e-24	0.424214	0.673	0.474	1.17814e-19	9	Mphosph8
Arid4a4	5.15404e-24	0.379811	0.704	0.505	1.181e-19	9	Arid4a
Poldip35	5.79844e-24	0.471788	0.569	0.386	1.32865e-19	9	Poldip3
Fcf14	6.45018e-24	0.462875	0.555	0.373	1.47799e-19	9	Fcf1
B230307C23Rik3	6.76858e-24	0.966688	0.137	0.058	1.55095e-19	9	B230307C23Rik
Gle13	7.04943e-24	0.568957	0.451	0.293	1.61531e-19	9	Gle1
Pdcd72	7.73659e-24	0.59008	0.358	0.214	1.77276e-19	9	Pdcd7
Ralbp14	8.56956e-24	0.330298	0.836	0.682	1.96363e-19	9	Ralbp1
Commd32	8.83895e-24	0.379762	0.793	0.609	2.02536e-19	9	Commd3
Tmem182	9.23339e-24	0.822079	0.192	0.094	2.11574e-19	9	Tmem18
Nfkbid3	9.537e-24	0.535553	0.151	0.065	2.18531e-19	9	Nfkbid
4930570N18Rik2	1.04487e-23	2.14113	0.026	0.004	2.39422e-19	9	4930570N18Rik
Rfk4	1.04962e-23	0.575716	0.394	0.247	2.40511e-19	9	Rfk
Stat64	1.0503e-23	0.47399	0.48	0.31	2.40666e-19	9	Stat6
Rmi12	1.05378e-23	0.845566	0.242	0.131	2.41464e-19	9	Rmi1
Axin15	1.0544e-23	0.636474	0.35	0.211	2.41604e-19	9	Axin1
Muc4	1.07718e-23	3.02502	0.013	0.001	2.46824e-19	9	Muc4
Slc10a73	1.08089e-23	0.799121	0.224	0.117	2.47674e-19	9	Slc10a7
Fcgr33	1.10923e-23	0.100531	0.261	0.129	2.54169e-19	9	Fcgr3
F8a1	1.14586e-23	0.86231	0.184	0.089	2.62563e-19	9	F8a
Get43	1.16676e-23	0.58389	0.42	0.269	2.67352e-19	9	Get4
Pdcd64	1.24238e-23	0.370589	0.801	0.61	2.8468e-19	9	Pdcd6
Patl11	1.25754e-23	0.656294	0.314	0.183	2.88153e-19	9	Patl1
Ttc9c4	1.29061e-23	0.626346	0.389	0.246	2.9573e-19	9	Ttc9c
Lrif11	1.30346e-23	0.533223	0.434	0.277	2.98676e-19	9	Lrif1
Trmo3	1.3196e-23	1.31444	0.09	0.032	3.02373e-19	9	Trmo
Tkt5	1.32037e-23	0.303006	0.881	0.728	3.02549e-19	9	Tkt
Cfap1261	1.32128e-23	1.15141	0.11	0.043	3.02757e-19	9	Cfap126
Cep3504	1.40117e-23	0.444165	0.604	0.426	3.21065e-19	9	Cep350
Isyna14	1.43847e-23	0.528593	0.442	0.281	3.29612e-19	9	Isyna1
Zfand2b4	1.47354e-23	0.663161	0.308	0.179	3.37648e-19	9	Zfand2b
Map72	1.55319e-23	1.00503	0.1	0.037	3.55898e-19	9	Map7
Tktl11	1.56336e-23	2.08314	0.028	0.005	3.58228e-19	9	Tktl1
Arc1	1.65908e-23	2.38029	0.025	0.004	3.80162e-19	9	Arc
Kat6a4	1.66598e-23	0.405589	0.657	0.46	3.81742e-19	9	Kat6a
Eif2d2	1.72022e-23	0.691079	0.332	0.2	3.9417e-19	9	Eif2d
Ing53	1.73444e-23	0.675624	0.335	0.201	3.9743e-19	9	Ing5
Scrn23	1.77264e-23	0.997943	0.182	0.089	4.06184e-19	9	Scrn2
Ltn14	1.79638e-23	0.51755	0.468	0.306	4.11622e-19	9	Ltn1
Gpt1	1.92364e-23	1.31993	0.09	0.032	4.40783e-19	9	Gpt
Nol104	2.14687e-23	0.854467	0.225	0.12	4.91934e-19	9	Nol10
Ndufa123	2.15802e-23	0.350372	0.824	0.62	4.94489e-19	9	Ndufa12
Abt12	2.17587e-23	0.652715	0.334	0.201	4.98579e-19	9	Abt1
Zfp4732	2.22245e-23	2.15686	0.042	0.01	5.09253e-19	9	Zfp473
Cmip4	2.22528e-23	0.389677	0.688	0.498	5.099e-19	9	Cmip
Gspt13	2.23238e-23	0.350537	0.813	0.651	5.11527e-19	9	Gspt1
Cndp25	2.23305e-23	0.388709	0.35	0.204	5.11681e-19	9	Cndp2
Stard73	2.2378e-23	0.587062	0.413	0.265	5.12769e-19	9	Stard7
Htt7	2.2775e-23	0.523695	0.432	0.275	5.21866e-19	9	Htt
Ndufb92	2.35487e-23	0.228678	0.965	0.863	5.39594e-19	9	Ndufb9
Tmem1983	2.53839e-23	1.74378	0.052	0.014	5.81647e-19	9	Tmem198
Spg215	2.76081e-23	0.445625	0.611	0.437	6.32612e-19	9	Spg21
Morc33	3.01688e-23	0.452484	0.515	0.343	6.91287e-19	9	Morc3
Borcs83	3.75547e-23	0.420203	0.614	0.429	8.60529e-19	9	Borcs8
Emsy3	3.8323e-23	0.462049	0.59	0.413	8.78133e-19	9	Emsy
Aagab3	4.22328e-23	0.658292	0.267	0.147	9.67723e-19	9	Aagab
Pds5b3	4.30518e-23	0.414993	0.665	0.475	9.86489e-19	9	Pds5b
Slc12a72	4.4386e-23	0.914598	0.146	0.065	1.01706e-18	9	Slc12a7
Tcirg13	4.59482e-23	0.595411	0.27	0.148	1.05286e-18	9	Tcirg1
Ech13	4.82032e-23	0.325417	0.845	0.691	1.10453e-18	9	Ech1
Hacd24	4.8575e-23	0.537962	0.412	0.259	1.11305e-18	9	Hacd2
Tmem1673	5.26321e-23	0.308166	0.914	0.734	1.20601e-18	9	Tmem167
Rnf1144	5.69941e-23	0.476957	0.468	0.304	1.30596e-18	9	Rnf114
Nudt94	5.872e-23	0.546934	0.432	0.28	1.34551e-18	9	Nudt9
Zfp531	6.0306e-23	0.820789	0.157	0.071	1.38185e-18	9	Zfp53
Trappc53	6.10508e-23	0.428695	0.552	0.371	1.39892e-18	9	Trappc5
Rexo14	6.30408e-23	0.524775	0.462	0.304	1.44452e-18	9	Rexo1
Zfp6224	6.44341e-23	0.466575	0.511	0.339	1.47644e-18	9	Zfp622
Imp43	6.52071e-23	0.520926	0.489	0.328	1.49416e-18	9	Imp4
Cdkn2aip	6.57177e-23	0.732641	0.238	0.127	1.50586e-18	9	Cdkn2aip
Ilkap2	7.43904e-23	0.424096	0.65	0.471	1.70458e-18	9	Ilkap
Primpol4	7.58319e-23	0.983139	0.177	0.086	1.73761e-18	9	Primpol
Fam129a5	7.84344e-23	0.39026	0.523	0.334	1.79725e-18	9	Fam129a
Trim373	8.16687e-23	0.659874	0.337	0.204	1.87136e-18	9	Trim37
Ppp2r1a5	8.3092e-23	0.39056	0.707	0.508	1.90397e-18	9	Ppp2r1a
Gm132031	8.38346e-23	2.26068	0.027	0.005	1.92099e-18	9	Gm13203
Pfas3	8.7618e-23	0.879567	0.226	0.122	2.00768e-18	9	Pfas
Tmco62	8.9386e-23	1.01528	0.15	0.068	2.04819e-18	9	Tmco6
Bcap294	1.03793e-22	0.533361	0.454	0.298	2.37831e-18	9	Bcap29
Ctnnbl13	1.16933e-22	0.561222	0.415	0.265	2.67941e-18	9	Ctnnbl1
Snapc14	1.2013e-22	0.657082	0.311	0.183	2.75267e-18	9	Snapc1
Adgrb23	1.31218e-22	1.25341	0.09	0.033	3.00673e-18	9	Adgrb2
Gmeb11	1.32455e-22	0.673548	0.282	0.161	3.03507e-18	9	Gmeb1
Rab11a5	1.35389e-22	0.359714	0.681	0.492	3.1023e-18	9	Rab11a
Psmd45	1.44276e-22	0.327314	0.83	0.664	3.30593e-18	9	Psmd4
Gm48762	1.50493e-22	1.76054	0.046	0.011	3.44841e-18	9	Gm4876
Ddx462	1.53568e-22	0.351357	0.809	0.633	3.51886e-18	9	Ddx46
Arrdc34	1.58292e-22	0.5553	0.349	0.209	3.62711e-18	9	Arrdc3
Stim21	1.58417e-22	0.543914	0.393	0.245	3.62996e-18	9	Stim2
Vprbp3	1.63727e-22	0.659632	0.37	0.234	3.75164e-18	9	Vprbp
Polr3c4	1.68038e-22	0.57737	0.359	0.219	3.85042e-18	9	Polr3c
Arhgef71	1.70482e-22	0.553666	0.358	0.218	3.90642e-18	9	Arhgef7
Prpf40a5	1.70936e-22	0.324749	0.847	0.69	3.91682e-18	9	Prpf40a
Ndufv12	1.81942e-22	0.40207	0.731	0.52	4.16901e-18	9	Ndufv1
Pcnp3	1.89266e-22	0.348543	0.806	0.627	4.33685e-18	9	Pcnp
Map2k25	1.98618e-22	0.375572	0.763	0.573	4.55112e-18	9	Map2k2
Zwint3	2.12232e-22	0.447952	0.578	0.395	4.86308e-18	9	Zwint
Asxl13	2.1499e-22	0.567688	0.414	0.267	4.92628e-18	9	Asxl1
Cactin5	2.19838e-22	0.850885	0.236	0.13	5.03736e-18	9	Cactin
Chd43	2.4508e-22	0.23473	0.947	0.851	5.61575e-18	9	Chd4
Pfdn13	2.56555e-22	0.359941	0.78	0.605	5.87871e-18	9	Pfdn1
Pam163	2.56628e-22	0.412724	0.64	0.447	5.88038e-18	9	Pam16
Inpp13	2.6615e-22	0.727863	0.233	0.124	6.09857e-18	9	Inpp1
Depdc52	2.69314e-22	0.811997	0.231	0.125	6.17106e-18	9	Depdc5
Kcnip33	2.79119e-22	0.753343	0.276	0.16	6.39574e-18	9	Kcnip3
Tmem120a4	2.8774e-22	0.665515	0.316	0.19	6.59327e-18	9	Tmem120a
Gpatch115	2.90614e-22	0.585787	0.393	0.252	6.65913e-18	9	Gpatch11
Rwdd2b3	2.97973e-22	1.14363	0.137	0.061	6.82775e-18	9	Rwdd2b
Yy13	3.00344e-22	0.349797	0.796	0.628	6.88209e-18	9	Yy1
Ccl44	3.08707e-22	0.440879	0.218	0.112	7.0737e-18	9	Ccl4
Rassf33	3.30833e-22	0.674896	0.223	0.117	7.58071e-18	9	Rassf3
Fibcd11	3.46208e-22	3.16172	0.013	0.001	7.933e-18	9	Fibcd1
Gm125961	3.60564e-22	2.37641	0.018	0.002	8.26195e-18	9	Gm12596
Trappc83	3.69586e-22	0.59649	0.339	0.205	8.4687e-18	9	Trappc8
Ints72	3.76632e-22	0.63008	0.368	0.232	8.63015e-18	9	Ints7
Bcl11b1	3.87188e-22	1.42267	0.04	0.009	8.87203e-18	9	Bcl11b
Ggnbp21	4.05309e-22	0.359765	0.758	0.573	9.28725e-18	9	Ggnbp2
Ripk11	4.48937e-22	0.441566	0.498	0.326	1.02869e-17	9	Ripk1
Atp6v1g31	4.89739e-22	2.64256	0.014	0.002	1.12219e-17	9	Atp6v1g3
Tsta32	5.20145e-22	0.530028	0.429	0.277	1.19186e-17	9	Tsta3
Stxbp52	5.72672e-22	0.60317	0.287	0.163	1.31222e-17	9	Stxbp5
Cnih13	5.73641e-22	0.451118	0.584	0.41	1.31444e-17	9	Cnih1
Rpf14	5.95796e-22	0.584631	0.392	0.25	1.36521e-17	9	Rpf1
RP24-549B12.41	6.74462e-22	2.70616	0.016	0.002	1.54546e-17	9	RP24-549B12.4
Cers42	6.76365e-22	0.457465	0.384	0.231	1.54982e-17	9	Cers4
Klhl363	7.21415e-22	0.878879	0.144	0.065	1.65305e-17	9	Klhl36
Osgep4	7.26781e-22	0.414477	0.631	0.443	1.66535e-17	9	Osgep
Cib16	7.34917e-22	0.520774	0.416	0.268	1.68399e-17	9	Cib1
Rnf82	7.44884e-22	0.760515	0.255	0.144	1.70683e-17	9	Rnf8
Uqcrc12	7.46847e-22	0.387007	0.722	0.527	1.71133e-17	9	Uqcrc1
