## Supplemental Table 2 for "Obesogenic diet alters decidual differentiation and cell-cell communication in the mouse uterus": TableS2.xlsx (part 3 of 3)

### Sheet: F-NK_p markers (continued)
	p_val	avg_log2FC	pct.1	pct.2	p_val_adj	cluster	gene
E130309D02Rik4	7.51751e-22	0.774611	0.238	0.131	1.72256e-17	9	E130309D02Rik
Parp94	7.59304e-22	0.520791	0.306	0.175	1.73987e-17	9	Parp9
Prpf182	7.72027e-22	0.576453	0.38	0.24	1.76902e-17	9	Prpf18
Mxd13	7.78377e-22	0.512729	0.238	0.126	1.78357e-17	9	Mxd1
Top3a1	8.07454e-22	1.05255	0.137	0.061	1.8502e-17	9	Top3a
Sh3bp23	8.54207e-22	0.59156	0.204	0.102	1.95733e-17	9	Sh3bp2
Chkb2	9.7735e-22	0.609419	0.324	0.194	2.2395e-17	9	Chkb
Ak23	1.02007e-21	0.400138	0.692	0.505	2.33739e-17	9	Ak2
Chtf83	1.06985e-21	0.438974	0.552	0.377	2.45146e-17	9	Chtf8
Khdc1c1	1.07748e-21	2.16867	0.02	0.003	2.46894e-17	9	Khdc1c
Gak3	1.09899e-21	0.509725	0.453	0.3	2.51823e-17	9	Gak
Elmsan13	1.12031e-21	0.468438	0.392	0.242	2.56708e-17	9	Elmsan1
Mgat27	1.12732e-21	0.409895	0.627	0.451	2.58314e-17	9	Mgat2
Eif2ak32	1.12982e-21	0.646703	0.265	0.148	2.58887e-17	9	Eif2ak3
Tada12	1.1658e-21	0.554994	0.415	0.271	2.67132e-17	9	Tada1
Zfand61	1.23e-21	0.361696	0.759	0.581	2.81843e-17	9	Zfand6
Pex163	1.2758e-21	0.723304	0.239	0.131	2.92336e-17	9	Pex16
Tmx23	1.28146e-21	0.62066	0.333	0.204	2.93633e-17	9	Tmx2
Utp11l2	1.30789e-21	0.396595	0.703	0.507	2.9969e-17	9	Utp11l
Mtmr143	1.57416e-21	0.680552	0.247	0.136	3.60703e-17	9	Mtmr14
Mapk64	1.62496e-21	0.549269	0.391	0.247	3.72344e-17	9	Mapk6
Pias14	1.63441e-21	0.487266	0.425	0.272	3.74508e-17	9	Pias1
Orai14	1.651e-21	0.44455	0.297	0.167	3.78311e-17	9	Orai1
Zfp5933	1.67927e-21	0.569063	0.438	0.296	3.84788e-17	9	Zfp593
Wtap4	1.74814e-21	0.438509	0.551	0.382	4.00568e-17	9	Wtap
Yipf14	1.80058e-21	0.456119	0.533	0.363	4.12584e-17	9	Yipf1
Smg92	1.99383e-21	0.647087	0.256	0.143	4.56867e-17	9	Smg9
Btg24	2.13351e-21	0.240671	0.899	0.673	4.88872e-17	9	Btg2
Fzd51	2.25074e-21	1.04073	0.125	0.054	5.15734e-17	9	Fzd5
Ppp6r33	2.30122e-21	0.48075	0.476	0.322	5.27301e-17	9	Ppp6r3
Itpa3	2.32239e-21	0.465409	0.517	0.345	5.32154e-17	9	Itpa
Scin1	2.32684e-21	2.04204	0.031	0.006	5.33172e-17	9	Scin
Tnfsf143	2.63626e-21	1.20183	0.05	0.013	6.04073e-17	9	Tnfsf14
Gm343421	2.65481e-21	2.21688	0.023	0.004	6.08323e-17	9	Gm34342
Usp143	2.78868e-21	0.429484	0.613	0.439	6.38998e-17	9	Usp14
Fbxo71	2.94754e-21	0.685646	0.226	0.121	6.754e-17	9	Fbxo7
Cfap772	2.96438e-21	2.51616	0.031	0.006	6.79258e-17	9	Cfap77
Pdzd113	2.97843e-21	0.483542	0.509	0.344	6.82478e-17	9	Pdzd11
Man2b13	3.09592e-21	0.298947	0.537	0.348	7.09398e-17	9	Man2b1
Eif4enif13	3.25421e-21	0.556369	0.432	0.289	7.4567e-17	9	Eif4enif1
Rnf1672	3.48516e-21	0.483844	0.419	0.268	7.9859e-17	9	Rnf167
Il3ra2	3.49933e-21	0.59272	0.325	0.195	8.01836e-17	9	Il3ra
Usf13	3.65567e-21	0.488787	0.374	0.23	8.3766e-17	9	Usf1
Gm111311	3.66147e-21	1.34924	0.06	0.018	8.38989e-17	9	Gm11131
Cdk64	3.73634e-21	0.516469	0.393	0.251	8.56145e-17	9	Cdk6
Tex2615	3.92363e-21	0.382263	0.695	0.513	8.9906e-17	9	Tex261
Dpp35	4.11425e-21	0.512598	0.422	0.274	9.42738e-17	9	Dpp3
Eif4e24	4.2246e-21	0.35192	0.778	0.602	9.68025e-17	9	Eif4e2
4921524J17Rik2	4.45604e-21	0.479073	0.505	0.347	1.02106e-16	9	4921524J17Rik
Ap3s13	4.51831e-21	0.427083	0.62	0.453	1.03533e-16	9	Ap3s1
Rabif4	4.53787e-21	0.701028	0.261	0.149	1.03981e-16	9	Rabif
Mapk16	4.54253e-21	0.341946	0.79	0.606	1.04088e-16	9	Mapk1
Gpn32	5.03871e-21	0.545478	0.388	0.249	1.15457e-16	9	Gpn3
Eif1b5	5.15226e-21	0.349376	0.792	0.613	1.18059e-16	9	Eif1b
Nck12	5.48515e-21	0.40685	0.624	0.455	1.25687e-16	9	Nck1
Triap14	5.50065e-21	0.462569	0.482	0.322	1.26042e-16	9	Triap1
Lyrm13	5.50873e-21	0.957058	0.122	0.052	1.26227e-16	9	Lyrm1
Gm22452	5.75873e-21	1.7559	0.03	0.006	1.31956e-16	9	Gm2245
Bop15	5.97266e-21	0.646367	0.311	0.189	1.36857e-16	9	Bop1
Pik3r54	6.13822e-21	0.65518	0.132	0.057	1.40651e-16	9	Pik3r5
Lmf23	6.41833e-21	0.558017	0.383	0.245	1.4707e-16	9	Lmf2
Lcmt12	6.43893e-21	0.4494	0.517	0.352	1.47542e-16	9	Lcmt1
Mettl142	6.50299e-21	0.714456	0.229	0.124	1.4901e-16	9	Mettl14
Zfp413	6.95149e-21	1.55861	0.086	0.032	1.59286e-16	9	Zfp41
Ccdc144	7.12517e-21	1.34561	0.107	0.044	1.63266e-16	9	Ccdc14
Gm130311	7.98164e-21	2.18898	0.023	0.004	1.82891e-16	9	Gm13031
Dcp26	8.13657e-21	0.519481	0.432	0.287	1.86441e-16	9	Dcp2
Iqgap23	8.29116e-21	0.353517	0.572	0.381	1.89984e-16	9	Iqgap2
Arhgap274	8.39057e-21	0.774746	0.158	0.075	1.92262e-16	9	Arhgap27
Psmf13	8.80812e-21	0.59552	0.322	0.195	2.01829e-16	9	Psmf1
Arfgap22	8.81026e-21	0.436723	0.515	0.351	2.01878e-16	9	Arfgap2
Brd93	8.84567e-21	0.512306	0.402	0.258	2.0269e-16	9	Brd9
2010110K18Rik2	8.90211e-21	2.64674	0.028	0.005	2.03983e-16	9	2010110K18Rik
Dusp111	8.92678e-21	0.165031	0.65	0.422	2.04548e-16	9	Dusp1
Dach2	9.10507e-21	2.42479	0.019	0.003	2.08634e-16	9	Dach2
Actr52	9.31428e-21	0.829707	0.19	0.098	2.13427e-16	9	Actr5
Anxa25	9.99021e-21	0.242047	0.959	0.808	2.28916e-16	9	Anxa2
Trp53i113	1.0029e-20	0.912502	0.101	0.04	2.29804e-16	9	Trp53i11
Vps523	1.16599e-20	0.565478	0.344	0.214	2.67174e-16	9	Vps52
Pcna-ps22	1.17839e-20	2.70165	0.025	0.004	2.70016e-16	9	Pcna-ps2
Astl	1.2047e-20	3.09756	0.011	0.001	2.76044e-16	9	Astl
Kdm84	1.29623e-20	1.68088	0.065	0.021	2.97018e-16	9	Kdm8
Ppp2r1b5	1.35689e-20	0.700353	0.231	0.127	3.10918e-16	9	Ppp2r1b
Vac145	1.61036e-20	0.642509	0.245	0.137	3.68997e-16	9	Vac14
Map3k113	1.65171e-20	0.610269	0.218	0.116	3.78474e-16	9	Map3k11
Fam207a3	1.69262e-20	0.537586	0.387	0.248	3.87847e-16	9	Fam207a
Dnajc213	1.71794e-20	0.448906	0.509	0.35	3.93648e-16	9	Dnajc21
Larp4b5	1.78136e-20	0.371446	0.687	0.505	4.08181e-16	9	Larp4b
Gnptab3	1.94487e-20	0.606665	0.331	0.204	4.45647e-16	9	Gnptab
Bag62	2.05781e-20	0.431833	0.554	0.386	4.71525e-16	9	Bag6
Gm65633	2.09088e-20	0.727412	0.254	0.146	4.79105e-16	9	Gm6563
Pi4ka3	2.2694e-20	0.505596	0.404	0.261	5.2001e-16	9	Pi4ka
Casp23	2.32266e-20	0.562386	0.315	0.19	5.32213e-16	9	Casp2
Ero1l3	2.34588e-20	0.578724	0.326	0.199	5.37534e-16	9	Ero1l
2410016O06Rik4	2.50564e-20	0.836545	0.21	0.114	5.74143e-16	9	2410016O06Rik
Rem2	2.60876e-20	3.03857	0.014	0.002	5.97771e-16	9	Rem2
Capza23	2.65309e-20	0.21318	0.914	0.78	6.0793e-16	9	Capza2
Sntb11	2.94109e-20	1.83441	0.031	0.006	6.73922e-16	9	Sntb1
Rps27l5	2.94718e-20	0.194363	0.965	0.889	6.75316e-16	9	Rps27l
Rasa21	2.96186e-20	0.49952	0.429	0.285	6.78681e-16	9	Rasa2
Ndufb63	2.9867e-20	0.338823	0.799	0.605	6.84373e-16	9	Ndufb6
Map43	3.03928e-20	0.395867	0.648	0.47	6.96421e-16	9	Map4
Parp19	3.06624e-20	0.367397	0.692	0.505	7.02598e-16	9	Parp1
Elf22	3.18799e-20	0.386021	0.673	0.505	7.30496e-16	9	Elf2
Pak1ip13	3.38995e-20	0.411111	0.574	0.402	7.76774e-16	9	Pak1ip1
Faap203	3.82495e-20	0.454668	0.476	0.321	8.76449e-16	9	Faap20
Pde123	4.02961e-20	0.726815	0.221	0.122	9.23344e-16	9	Pde12
Papd51	4.11716e-20	0.508725	0.364	0.228	9.43407e-16	9	Papd5
Gm122162	4.13592e-20	0.736274	0.177	0.088	9.47705e-16	9	Gm12216
1700001C19Rik1	4.29828e-20	2.55327	0.014	0.002	9.84908e-16	9	1700001C19Rik
Gtf3c53	4.36429e-20	0.897823	0.183	0.095	1.00003e-15	9	Gtf3c5
Cpsf14	4.54579e-20	0.615789	0.299	0.18	1.04162e-15	9	Cpsf1
Aifm12	4.6709e-20	0.524343	0.418	0.274	1.07029e-15	9	Aifm1
8030462N17Rik2	4.70782e-20	0.963552	0.127	0.057	1.07875e-15	9	8030462N17Rik
Apaf13	4.74126e-20	0.472888	0.371	0.231	1.08641e-15	9	Apaf1
Dcxr3	4.80238e-20	0.573396	0.299	0.178	1.10042e-15	9	Dcxr
Esco13	4.86471e-20	0.473406	0.38	0.239	1.1147e-15	9	Esco1
Ogg14	4.94837e-20	1.0889	0.128	0.058	1.13387e-15	9	Ogg1
Gemin73	5.54548e-20	0.422232	0.581	0.414	1.27069e-15	9	Gemin7
Sod15	5.7201e-20	0.273705	0.888	0.744	1.3107e-15	9	Sod1
Tiam23	6.1534e-20	0.712231	0.201	0.106	1.40999e-15	9	Tiam2
Thoc65	6.38119e-20	0.6369	0.316	0.196	1.46219e-15	9	Thoc6
Hsd17b126	6.55668e-20	0.409437	0.547	0.376	1.5024e-15	9	Hsd17b12
1600014C10Rik4	7.04194e-20	0.745665	0.184	0.094	1.61359e-15	9	1600014C10Rik
Aspscr14	7.26422e-20	0.540653	0.363	0.231	1.66452e-15	9	Aspscr1
Hadha3	7.48018e-20	0.324895	0.81	0.646	1.71401e-15	9	Hadha
Fbxw73	7.70983e-20	0.526182	0.391	0.253	1.76663e-15	9	Fbxw7
Cdc273	8.0194e-20	0.550282	0.413	0.275	1.83757e-15	9	Cdc27
Spty2d13	8.1286e-20	0.418154	0.513	0.351	1.86259e-15	9	Spty2d1
Hist4h43	8.26647e-20	1.24808	0.075	0.027	1.89418e-15	9	Hist4h4
Ccdc921	8.43559e-20	1.38732	0.067	0.023	1.93293e-15	9	Ccdc92
Gzmg1	8.55061e-20	2.39857	0.022	0.004	1.95929e-15	9	Gzmg
Gm88171	8.78204e-20	1.97495	0.028	0.005	2.01232e-15	9	Gm8817
Serpinb1b	8.89982e-20	2.96953	0.014	0.002	2.03931e-15	9	Serpinb1b
Ssr13	9.03138e-20	0.310028	0.832	0.647	2.06945e-15	9	Ssr1
Ilk3	9.08491e-20	0.360547	0.743	0.565	2.08172e-15	9	Ilk
Sertad13	9.40391e-20	0.537404	0.337	0.209	2.15481e-15	9	Sertad1
Etfa3	9.68843e-20	0.35232	0.74	0.553	2.22001e-15	9	Etfa
Capn52	1.02331e-19	0.91474	0.102	0.042	2.34481e-15	9	Capn5
Snx252	1.10288e-19	0.973028	0.132	0.061	2.52713e-15	9	Snx25
Mbd12	1.10876e-19	0.615095	0.268	0.156	2.54061e-15	9	Mbd1
Rlf1	1.1299e-19	0.495518	0.387	0.25	2.58905e-15	9	Rlf
Ddx103	1.16102e-19	0.473613	0.485	0.339	2.66037e-15	9	Ddx10
Chordc13	1.23011e-19	0.402766	0.58	0.408	2.81868e-15	9	Chordc1
Slfn84	1.25106e-19	0.584404	0.175	0.086	2.86667e-15	9	Slfn8
Mbd43	1.28042e-19	0.65671	0.283	0.17	2.93396e-15	9	Mbd4
Timm17a3	1.46176e-19	0.434825	0.592	0.437	3.34948e-15	9	Timm17a
Fnbp44	1.50418e-19	0.438507	0.511	0.355	3.44667e-15	9	Fnbp4
Psma34	1.62335e-19	0.243414	0.929	0.807	3.71975e-15	9	Psma3
Klhl81	1.62353e-19	0.914336	0.139	0.065	3.72017e-15	9	Klhl8
Cox6a22	1.63013e-19	1.73772	0.042	0.011	3.73529e-15	9	Cox6a2
Foxn24	1.64982e-19	0.452153	0.375	0.235	3.7804e-15	9	Foxn2
Trmt62	1.67461e-19	0.536424	0.414	0.275	3.83721e-15	9	Trmt6
Ythdf24	1.73753e-19	0.431465	0.526	0.365	3.98138e-15	9	Ythdf2
Dctn13	1.77061e-19	0.402104	0.599	0.431	4.05719e-15	9	Dctn1
Rnf1493	1.91303e-19	0.360821	0.593	0.43	4.38351e-15	9	Rnf149
Ccnh2	1.92334e-19	0.468558	0.495	0.345	4.40713e-15	9	Ccnh
Pde4a2	1.94997e-19	0.614043	0.263	0.152	4.46817e-15	9	Pde4a
Fbxo343	1.95799e-19	0.595213	0.287	0.17	4.48654e-15	9	Fbxo34
0610010F05Rik4	2.06827e-19	0.695204	0.237	0.134	4.73924e-15	9	0610010F05Rik
Gm15638	2.17693e-19	2.63391	0.012	0.001	4.98821e-15	9	Gm15638
Osbpl71	2.26295e-19	0.831853	0.147	0.07	5.18533e-15	9	Osbpl7
Mavs2	2.37586e-19	0.682184	0.23	0.129	5.44404e-15	9	Mavs
Zcrb14	2.38458e-19	0.347298	0.769	0.598	5.46404e-15	9	Zcrb1
Dnmt3b3	2.41952e-19	0.948972	0.127	0.058	5.54409e-15	9	Dnmt3b
Rab214	2.42659e-19	0.469896	0.422	0.276	5.56029e-15	9	Rab21
Zfp8503	2.43669e-19	1.59433	0.067	0.023	5.58343e-15	9	Zfp850
Zbtb13	2.57664e-19	0.421604	0.498	0.339	5.90412e-15	9	Zbtb1
Myo3b1	2.73917e-19	2.22183	0.019	0.003	6.27653e-15	9	Myo3b
Dhps3	2.75148e-19	0.453512	0.397	0.255	6.30475e-15	9	Dhps
Phip1	2.76353e-19	0.302047	0.821	0.648	6.33235e-15	9	Phip
Mkks3	3.06598e-19	0.43429	0.548	0.388	7.02538e-15	9	Mkks
Ruvbl22	3.1038e-19	0.480086	0.411	0.265	7.11204e-15	9	Ruvbl2
Tti14	3.19839e-19	1.01752	0.155	0.078	7.3288e-15	9	Tti1
Triobp3	3.28275e-19	0.476454	0.444	0.298	7.5221e-15	9	Triobp
Eapp2	3.46507e-19	0.363089	0.639	0.458	7.93986e-15	9	Eapp
Sh2d1b21	3.6895e-19	1.57077	0.029	0.006	8.45411e-15	9	Sh2d1b2
Inpp5k4	3.89096e-19	0.459292	0.347	0.213	8.91575e-15	9	Inpp5k
Tmem183a3	4.0167e-19	0.456586	0.423	0.277	9.20386e-15	9	Tmem183a
2810006K23Rik2	4.1192e-19	0.606888	0.334	0.213	9.43873e-15	9	2810006K23Rik
Unc119b2	4.48145e-19	0.479455	0.368	0.233	1.02688e-14	9	Unc119b
Pcyt23	4.5619e-19	0.594942	0.296	0.179	1.04531e-14	9	Pcyt2
Esyt23	4.60814e-19	0.361779	0.632	0.454	1.05591e-14	9	Esyt2
Serpinb6b3	4.67167e-19	0.202049	0.568	0.362	1.07047e-14	9	Serpinb6b
Lrrc594	4.70282e-19	0.338059	0.641	0.437	1.0776e-14	9	Lrrc59
Tmem1354	4.80671e-19	0.508934	0.26	0.147	1.10141e-14	9	Tmem135
Npepl15	4.91626e-19	0.503648	0.395	0.258	1.12651e-14	9	Npepl1
Ube2g13	5.13174e-19	0.487488	0.425	0.282	1.17589e-14	9	Ube2g1
Lgals14	5.5396e-19	0.131416	1	0.971	1.26934e-14	9	Lgals1
Llgl21	5.65801e-19	1.53375	0.052	0.015	1.29648e-14	9	Llgl2
Mrpl212	6.13686e-19	0.357093	0.726	0.543	1.4062e-14	9	Mrpl21
Tbca4	6.14933e-19	0.246287	0.935	0.802	1.40906e-14	9	Tbca
Cmya52	6.17667e-19	0.797311	0.101	0.042	1.41532e-14	9	Cmya5
Rab294	6.53926e-19	0.668924	0.158	0.077	1.49841e-14	9	Rab29
Tfdp13	6.5847e-19	0.985524	0.172	0.09	1.50882e-14	9	Tfdp1
Uba15	6.67969e-19	0.323505	0.772	0.607	1.53058e-14	9	Uba1
Emc65	6.75572e-19	0.376457	0.658	0.489	1.54801e-14	9	Emc6
Usp482	6.79701e-19	0.380522	0.569	0.402	1.55747e-14	9	Usp48
Khdc1b1	6.91528e-19	2.21791	0.021	0.003	1.58457e-14	9	Khdc1b
Brpf14	6.99907e-19	0.576329	0.283	0.17	1.60377e-14	9	Brpf1
Ppa13	7.05474e-19	0.457224	0.513	0.36	1.61652e-14	9	Ppa1
Dhx156	7.34214e-19	0.33783	0.729	0.547	1.68238e-14	9	Dhx15
Ncoa73	7.41162e-19	0.452856	0.417	0.276	1.6983e-14	9	Ncoa7
Trim283	7.43919e-19	0.365306	0.686	0.505	1.70462e-14	9	Trim28
Pfdn42	7.67773e-19	0.447152	0.479	0.328	1.75928e-14	9	Pfdn4
Col9a32	8.20487e-19	1.78701	0.03	0.006	1.88006e-14	9	Col9a3
Jak23	8.39382e-19	0.397315	0.406	0.259	1.92336e-14	9	Jak2
Fam172a1	8.83698e-19	0.42745	0.493	0.339	2.0249e-14	9	Fam172a
Mta12	8.91368e-19	0.405904	0.558	0.391	2.04248e-14	9	Mta1
Ubxn82	9.41522e-19	0.612953	0.289	0.176	2.1574e-14	9	Ubxn8
Med276	9.47303e-19	0.770816	0.201	0.109	2.17065e-14	9	Med27
Smim82	1.0582e-18	0.546381	0.397	0.265	2.42476e-14	9	Smim8
Zmynd193	1.06058e-18	0.784017	0.261	0.159	2.4302e-14	9	Zmynd19
Ubtf3	1.08004e-18	0.331183	0.785	0.612	2.47481e-14	9	Ubtf
Zdhhc163	1.08659e-18	0.676825	0.304	0.193	2.48982e-14	9	Zdhhc16
Ppp1r84	1.14272e-18	0.611665	0.308	0.192	2.61843e-14	9	Ppp1r8
Zfp31	1.14308e-18	1.28579	0.068	0.024	2.61925e-14	9	Zfp3
Parp102	1.18153e-18	0.622089	0.186	0.097	2.70736e-14	9	Parp10
Cpsf26	1.29762e-18	0.406756	0.508	0.349	2.97337e-14	9	Cpsf2
Hps13	1.31015e-18	0.61405	0.241	0.138	3.00208e-14	9	Hps1
Mppe12	1.31078e-18	1.22622	0.064	0.022	3.00351e-14	9	Mppe1
Plekhf23	1.35454e-18	0.455692	0.284	0.167	3.1038e-14	9	Plekhf2
Amdhd24	1.36102e-18	0.569664	0.319	0.199	3.11864e-14	9	Amdhd2
Tmem1293	1.46159e-18	0.820999	0.193	0.105	3.34908e-14	9	Tmem129
Slc24a52	1.48523e-18	0.85742	0.198	0.109	3.40325e-14	9	Slc24a5
Rnf1213	1.52839e-18	0.582096	0.312	0.195	3.50215e-14	9	Rnf121
Ppcs4	1.55178e-18	0.611965	0.279	0.169	3.55574e-14	9	Ppcs
Poc51	1.69251e-18	0.82345	0.18	0.095	3.87823e-14	9	Poc5
Ints92	1.72459e-18	0.57417	0.304	0.187	3.95173e-14	9	Ints9
Ccndbp13	1.75861e-18	0.448367	0.41	0.269	4.02967e-14	9	Ccndbp1
Alg133	1.76374e-18	0.746744	0.23	0.132	4.04143e-14	9	Alg13
Gm117071	1.81144e-18	2.07058	0.02	0.003	4.15074e-14	9	Gm11707
Cherp3	1.89944e-18	0.545565	0.342	0.219	4.35237e-14	9	Cherp
Lag32	1.98009e-18	1.16344	0.066	0.023	4.53717e-14	9	Lag3
Tprgl1	2.0081e-18	0.320095	0.64	0.458	4.60135e-14	9	Tprgl
Psen12	2.04862e-18	0.501108	0.361	0.231	4.6942e-14	9	Psen1
Atp5g13	2.06166e-18	0.221541	0.938	0.822	4.72409e-14	9	Atp5g1
Fabp53	2.26544e-18	0.300524	0.294	0.17	5.19103e-14	9	Fabp5
Tusc23	2.28682e-18	0.614181	0.246	0.142	5.24001e-14	9	Tusc2
Rwdd4a3	2.38522e-18	0.4647	0.416	0.276	5.4655e-14	9	Rwdd4a
Mthfsl3	2.47549e-18	0.650698	0.259	0.154	5.67235e-14	9	Mthfsl
Gm267802	2.61065e-18	1.89095	0.025	0.005	5.98205e-14	9	Gm26780
Psmd86	2.64977e-18	0.280356	0.851	0.705	6.07168e-14	9	Psmd8
Pknox12	2.68927e-18	0.521279	0.359	0.233	6.16219e-14	9	Pknox1
Vps163	2.90093e-18	0.690256	0.287	0.18	6.6472e-14	9	Vps16
Rnf1413	2.9855e-18	0.485539	0.267	0.155	6.84098e-14	9	Rnf141
Mafk1	3.16674e-18	0.653698	0.191	0.101	7.25626e-14	9	Mafk
Akt14	3.22653e-18	0.379387	0.606	0.44	7.39327e-14	9	Akt1
Pptc73	3.25257e-18	0.52979	0.267	0.156	7.45294e-14	9	Pptc7
Cpsf32	3.41455e-18	0.501207	0.429	0.294	7.8241e-14	9	Cpsf3
Selt7	3.57938e-18	0.32093	0.671	0.491	8.2018e-14	9	Selt
Tomm40l5	3.7542e-18	0.714539	0.196	0.107	8.60238e-14	9	Tomm40l
Rabepk4	3.78435e-18	0.540919	0.299	0.183	8.67146e-14	9	Rabepk
Eci13	3.79522e-18	0.435869	0.474	0.324	8.69637e-14	9	Eci1
Cln34	3.87821e-18	0.515788	0.24	0.135	8.88653e-14	9	Cln3
St3gal45	3.89748e-18	0.454665	0.365	0.233	8.93069e-14	9	St3gal4
Itga22	4.21512e-18	1.10609	0.103	0.045	9.65852e-14	9	Itga2
Abcd14	4.28822e-18	0.540025	0.236	0.133	9.82604e-14	9	Abcd1
Nsmaf3	4.4687e-18	0.401509	0.491	0.337	1.02396e-13	9	Nsmaf
Naprt4	4.6557e-18	0.920273	0.174	0.092	1.06681e-13	9	Naprt
Gk4	4.99587e-18	0.86878	0.118	0.053	1.14475e-13	9	Gk
Psmd18	5.00458e-18	0.361297	0.674	0.499	1.14675e-13	9	Psmd1
Zc3h142	5.02504e-18	0.394424	0.597	0.435	1.15144e-13	9	Zc3h14
Cdh171	5.32431e-18	2.69834	0.013	0.002	1.22001e-13	9	Cdh17
Gin12	5.72869e-18	0.736933	0.239	0.141	1.31267e-13	9	Gin1
Osgin13	5.82384e-18	1.0098	0.099	0.042	1.33447e-13	9	Osgin1
Edem25	6.32905e-18	0.48097	0.37	0.241	1.45024e-13	9	Edem2
Fam134a3	6.65523e-18	0.428395	0.471	0.324	1.52498e-13	9	Fam134a
Psma53	6.7273e-18	0.279771	0.878	0.716	1.54149e-13	9	Psma5
Ern11	7.10078e-18	0.592733	0.244	0.141	1.62707e-13	9	Ern1
Micu23	7.52409e-18	0.391922	0.579	0.419	1.72407e-13	9	Micu2
Dr14	7.60436e-18	0.449053	0.395	0.26	1.74246e-13	9	Dr1
Dok15	7.77212e-18	0.541153	0.243	0.14	1.7809e-13	9	Dok1
Eml32	8.30837e-18	0.59316	0.286	0.176	1.90378e-13	9	Eml3
Psma65	8.4166e-18	0.301626	0.818	0.648	1.92858e-13	9	Psma6
Tecr3	8.72307e-18	0.304909	0.836	0.666	1.9988e-13	9	Tecr
Ttll123	9.34194e-18	0.647967	0.275	0.169	2.14061e-13	9	Ttll12
Usp202	9.72787e-18	0.84363	0.145	0.071	2.22904e-13	9	Usp20
Mcm91	9.75893e-18	1.05	0.124	0.059	2.23616e-13	9	Mcm9
Rnf19b3	9.98907e-18	0.487363	0.256	0.15	2.2889e-13	9	Rnf19b
Klk83	1.00289e-17	0.842687	0.053	0.016	2.29802e-13	9	Klk8
Tmem2092	1.10331e-17	0.615156	0.291	0.181	2.52813e-13	9	Tmem209
Commd23	1.16215e-17	0.38969	0.584	0.419	2.66295e-13	9	Commd2
Gnl3l4	1.17547e-17	0.494266	0.377	0.249	2.69348e-13	9	Gnl3l
Edc32	1.22725e-17	0.56146	0.274	0.166	2.81211e-13	9	Edc3
Trappc93	1.22752e-17	0.624596	0.231	0.132	2.81273e-13	9	Trappc9
Parg2	1.27206e-17	0.435017	0.44	0.298	2.91479e-13	9	Parg
Ap4s14	1.32696e-17	0.479656	0.39	0.259	3.04059e-13	9	Ap4s1
Fmr13	1.34338e-17	0.368656	0.645	0.471	3.07822e-13	9	Fmr1
Fam210b1	1.34452e-17	0.625617	0.162	0.082	3.08084e-13	9	Fam210b
Drg13	1.37088e-17	0.415636	0.529	0.383	3.14122e-13	9	Drg1
Stard3nl4	1.37798e-17	0.355986	0.662	0.497	3.15751e-13	9	Stard3nl
Got16	1.44309e-17	0.410623	0.336	0.211	3.30669e-13	9	Got1
Rbm283	1.4675e-17	0.369372	0.595	0.429	3.36263e-13	9	Rbm28
Naa383	1.46772e-17	0.355344	0.685	0.492	3.36314e-13	9	Naa38
Mus813	1.48521e-17	0.684012	0.206	0.115	3.40322e-13	9	Mus81
Nup372	1.55726e-17	0.543294	0.338	0.217	3.56831e-13	9	Nup37
Cic3	1.5619e-17	0.447362	0.425	0.287	3.57895e-13	9	Cic
Smad25	1.56494e-17	0.467552	0.376	0.247	3.5859e-13	9	Smad2
Mif4gd4	1.59256e-17	0.609008	0.265	0.159	3.64919e-13	9	Mif4gd
Zfp1012	1.59429e-17	0.728854	0.211	0.119	3.65315e-13	9	Zfp101
Ccdc1073	1.69117e-17	0.393997	0.496	0.344	3.87515e-13	9	Ccdc107
Dnajc43	1.70374e-17	0.58941	0.306	0.194	3.90395e-13	9	Dnajc4
Gtf3c65	1.74529e-17	0.410776	0.498	0.346	3.99915e-13	9	Gtf3c6
Txnl4a2	1.81157e-17	0.380369	0.629	0.462	4.15103e-13	9	Txnl4a
Tmbim44	1.8955e-17	0.33964	0.647	0.479	4.34336e-13	9	Tmbim4
Suclg24	2.0911e-17	0.412178	0.499	0.352	4.79155e-13	9	Suclg2
Apol9b1	2.10299e-17	2.1114	0.027	0.006	4.8188e-13	9	Apol9b
1110004F10Rik3	2.20583e-17	0.319814	0.806	0.625	5.05443e-13	9	1110004F10Rik
Dennd4c3	2.27616e-17	0.433769	0.434	0.294	5.2156e-13	9	Dennd4c
Klf133	2.39861e-17	0.31859	0.544	0.374	5.49617e-13	9	Klf13
Cdk24	2.41731e-17	0.81995	0.23	0.137	5.53903e-13	9	Cdk2
9330175E14Rik1	2.42419e-17	1.88018	0.031	0.007	5.55479e-13	9	9330175E14Rik
Pcsk73	2.52229e-17	0.806801	0.173	0.092	5.77957e-13	9	Pcsk7
Ap2b15	2.55726e-17	0.333747	0.662	0.482	5.85971e-13	9	Ap2b1
Khdrbs15	2.61846e-17	0.271711	0.885	0.723	5.99995e-13	9	Khdrbs1
Syngr12	2.66717e-17	0.83963	0.067	0.024	6.11156e-13	9	Syngr1
Bloc1s44	2.66943e-17	0.53512	0.315	0.199	6.11674e-13	9	Bloc1s4
Gm270104	2.71217e-17	1.80931	0.035	0.009	6.21467e-13	9	Gm27010
Mllt62	2.75856e-17	0.45393	0.383	0.251	6.32097e-13	9	Mllt6
Nek74	2.81514e-17	0.35231	0.663	0.496	6.4506e-13	9	Nek7
Cc2d1b5	2.87762e-17	0.508947	0.311	0.195	6.59378e-13	9	Cc2d1b
Gm51413	2.87813e-17	1.22069	0.087	0.036	6.59496e-13	9	Gm5141
Gbe13	3.17764e-17	0.687159	0.179	0.095	7.28125e-13	9	Gbe1
Taf32	3.26692e-17	0.443097	0.423	0.288	7.48581e-13	9	Taf3
Mob1a4	3.51295e-17	0.274381	0.747	0.573	8.04958e-13	9	Mob1a
Taf9b3	3.68455e-17	0.897496	0.126	0.06	8.44277e-13	9	Taf9b
Abhd17b5	3.73755e-17	0.425843	0.395	0.261	8.56423e-13	9	Abhd17b
Hpcal14	3.78091e-17	0.375763	0.486	0.333	8.66358e-13	9	Hpcal1
Vti1b6	4.0166e-17	0.370927	0.586	0.429	9.20364e-13	9	Vti1b
Phf20l12	4.02779e-17	0.362143	0.574	0.407	9.22928e-13	9	Phf20l1
Gon4l3	4.0444e-17	0.379558	0.577	0.414	9.26733e-13	9	Gon4l
Ube2e34	4.3848e-17	0.380457	0.636	0.475	1.00473e-12	9	Ube2e3
Zfp7071	4.41709e-17	0.935489	0.122	0.058	1.01213e-12	9	Zfp707
Slc9a74	4.55204e-17	1.4587	0.042	0.012	1.04306e-12	9	Slc9a7
Got23	4.65275e-17	0.345883	0.686	0.522	1.06613e-12	9	Got2
Serpini12	4.67468e-17	1.45919	0.046	0.014	1.07116e-12	9	Serpini1
Itgb1bp15	5.02328e-17	0.444266	0.469	0.333	1.15103e-12	9	Itgb1bp1
Tcrg-C41	5.23395e-17	1.77205	0.025	0.005	1.19931e-12	9	Tcrg-C4
Malsu12	5.51305e-17	0.396774	0.543	0.392	1.26326e-12	9	Malsu1
Tbc1d54	5.55939e-17	0.533458	0.307	0.194	1.27388e-12	9	Tbc1d5
Ifnar14	5.59144e-17	0.345413	0.555	0.396	1.28122e-12	9	Ifnar1
Hist1h2al1	6.02797e-17	3.49553	0.013	0.002	1.38125e-12	9	Hist1h2al
Gpn25	6.14009e-17	0.818627	0.17	0.091	1.40694e-12	9	Gpn2
Psmd123	6.21305e-17	0.332867	0.75	0.573	1.42366e-12	9	Psmd12
Smap14	6.34276e-17	0.31116	0.804	0.632	1.45338e-12	9	Smap1
Srp684	6.62207e-17	0.398118	0.509	0.358	1.51738e-12	9	Srp68
Gm433031	7.03697e-17	1.83441	0.025	0.005	1.61245e-12	9	Gm43303
Traf54	7.27478e-17	0.474642	0.211	0.116	1.66694e-12	9	Traf5
Fam53b2	7.39966e-17	0.451905	0.219	0.122	1.69556e-12	9	Fam53b
Katnbl13	7.70063e-17	0.589706	0.277	0.172	1.76452e-12	9	Katnbl1
Gclm4	7.7849e-17	0.437436	0.396	0.265	1.78383e-12	9	Gclm
Rragb3	7.83855e-17	1.16873	0.049	0.015	1.79613e-12	9	Rragb
Cebpzos4	7.87621e-17	0.410242	0.488	0.345	1.80476e-12	9	Cebpzos
Stx81	7.94872e-17	0.401035	0.533	0.389	1.82137e-12	9	Stx8
Stard33	8.00772e-17	0.538987	0.261	0.156	1.83489e-12	9	Stard3
Xrcc12	8.45479e-17	0.588705	0.286	0.18	1.93733e-12	9	Xrcc1
Ten13	8.53145e-17	0.374018	0.52	0.365	1.9549e-12	9	Ten1
Kxd13	8.7037e-17	0.32039	0.709	0.545	1.99437e-12	9	Kxd1
Nelfb4	9.0913e-17	0.399462	0.462	0.317	2.08318e-12	9	Nelfb
Sptlc15	9.19664e-17	0.511381	0.342	0.225	2.10732e-12	9	Sptlc1
Gm129321	9.28832e-17	2.74929	0.014	0.002	2.12833e-12	9	Gm12932
Ssbp12	9.30424e-17	0.323896	0.732	0.562	2.13197e-12	9	Ssbp1
Gmfb3	9.66731e-17	0.345075	0.628	0.468	2.21517e-12	9	Gmfb
Arfgef32	9.97051e-17	1.97303	0.026	0.005	2.28464e-12	9	Arfgef3
Comtd13	1.02554e-16	0.552606	0.253	0.151	2.34992e-12	9	Comtd1
Chchd72	1.03423e-16	0.420752	0.382	0.249	2.36982e-12	9	Chchd7
Hlx4	1.17485e-16	0.602659	0.08	0.031	2.69206e-12	9	Hlx
Gpr193	1.17899e-16	1.31018	0.077	0.03	2.70153e-12	9	Gpr19
Etv34	1.19156e-16	0.315186	0.362	0.23	2.73034e-12	9	Etv3
Gcsam2	1.20651e-16	0.741839	0.059	0.02	2.7646e-12	9	Gcsam
Rasa13	1.25904e-16	0.34783	0.658	0.492	2.88496e-12	9	Rasa1
Rdh121	1.29404e-16	1.28186	0.071	0.027	2.96517e-12	9	Rdh12
Hist2h2be4	1.39899e-16	1.37612	0.07	0.027	3.20564e-12	9	Hist2h2be
AU0210921	1.4124e-16	1.13806	0.034	0.009	3.23637e-12	9	AU021092
Brd25	1.5363e-16	0.272019	0.831	0.676	3.52028e-12	9	Brd2
Adipor12	1.59811e-16	0.323233	0.653	0.5	3.66191e-12	9	Adipor1
Sltm4	1.65034e-16	0.330202	0.719	0.553	3.78159e-12	9	Sltm
Nudt24	1.66896e-16	0.454831	0.428	0.293	3.82426e-12	9	Nudt2
Vps4b2	1.67114e-16	0.316843	0.699	0.54	3.82924e-12	9	Vps4b
Ap2m14	1.68083e-16	0.30266	0.804	0.605	3.85144e-12	9	Ap2m1
Vwa83	1.68348e-16	0.720514	0.224	0.132	3.85753e-12	9	Vwa8
Gm141541	1.83833e-16	2.26195	0.021	0.004	4.21234e-12	9	Gm14154
Mapk94	1.86254e-16	0.477655	0.354	0.232	4.26782e-12	9	Mapk9
Asb12	1.90724e-16	0.833663	0.138	0.068	4.37024e-12	9	Asb1
Chrac14	1.9816e-16	0.351649	0.645	0.496	4.54063e-12	9	Chrac1
Tial14	2.01917e-16	0.34649	0.624	0.471	4.62672e-12	9	Tial1
Tyk24	2.06181e-16	0.475674	0.216	0.121	4.72443e-12	9	Tyk2
Cables2	2.23339e-16	0.695304	0.186	0.102	5.1176e-12	9	Cables2
Dcaf51	2.27145e-16	0.465372	0.315	0.199	5.2048e-12	9	Dcaf5
Pcyt1b3	2.33477e-16	1.5786	0.061	0.022	5.34988e-12	9	Pcyt1b
Jdp24	2.43572e-16	0.650263	0.23	0.136	5.5812e-12	9	Jdp2
Xab22	2.49471e-16	0.524892	0.294	0.185	5.71638e-12	9	Xab2
Trim623	2.49916e-16	1.32041	0.077	0.031	5.72658e-12	9	Trim62
Kcna32	2.63841e-16	2.08261	0.019	0.003	6.04566e-12	9	Kcna3
Mrps344	2.66513e-16	0.348133	0.614	0.437	6.10688e-12	9	Mrps34
Zmym13	2.72221e-16	0.688318	0.236	0.142	6.23767e-12	9	Zmym1
Agpat52	2.7583e-16	0.440808	0.496	0.358	6.32038e-12	9	Agpat5
Naip54	3.04765e-16	0.826825	0.082	0.033	6.98339e-12	9	Naip5
Ehd32	3.08589e-16	0.86213	0.101	0.045	7.07101e-12	9	Ehd3
Fam160b22	3.21926e-16	0.665011	0.216	0.125	7.37662e-12	9	Fam160b2
Bcl2l15	3.52198e-16	0.382209	0.283	0.172	8.07026e-12	9	Bcl2l1
Hars4	3.60305e-16	0.399704	0.517	0.367	8.25603e-12	9	Hars
Ddx217	3.69432e-16	0.373599	0.672	0.522	8.46517e-12	9	Ddx21
Gprin32	3.8616e-16	0.379061	0.272	0.16	8.84846e-12	9	Gprin3
Gyg2	3.88173e-16	0.365387	0.512	0.365	8.8946e-12	9	Gyg
Eno33	3.91073e-16	0.808976	0.125	0.061	8.96105e-12	9	Eno3
2310061I04Rik4	3.93295e-16	0.666021	0.216	0.127	9.01196e-12	9	2310061I04Rik
Alkbh63	4.03882e-16	0.614815	0.233	0.138	9.25454e-12	9	Alkbh6
Atp13a33	4.05231e-16	0.3403	0.515	0.362	9.28547e-12	9	Atp13a3
Tsix1	4.09403e-16	0.318544	0.694	0.543	9.38106e-12	9	Tsix
Crtc24	4.25425e-16	0.644687	0.211	0.121	9.74818e-12	9	Crtc2
Rnaseh13	4.4054e-16	0.557778	0.292	0.185	1.00945e-11	9	Rnaseh1
Zfp3352	4.65463e-16	0.726726	0.162	0.086	1.06656e-11	9	Zfp335
Fbxo423	4.66728e-16	0.676276	0.217	0.128	1.06946e-11	9	Fbxo42
Hectd31	4.70207e-16	0.63834	0.187	0.103	1.07743e-11	9	Hectd3
Pfdn23	4.88635e-16	0.303266	0.78	0.625	1.11966e-11	9	Pfdn2
Btbd63	4.90306e-16	1.02345	0.12	0.058	1.12349e-11	9	Btbd6
Dhrs111	4.90344e-16	0.916279	0.094	0.041	1.12357e-11	9	Dhrs11
Mlh12	4.90599e-16	0.756667	0.193	0.11	1.12416e-11	9	Mlh1
Taf5l4	5.08217e-16	0.557799	0.274	0.171	1.16453e-11	9	Taf5l
Sesn33	5.10992e-16	0.308748	0.708	0.537	1.17089e-11	9	Sesn3
Olfr56	5.24716e-16	2.93111	0.014	0.002	1.20233e-11	9	Olfr56
Idi15	5.28618e-16	0.313786	0.324	0.2	1.21127e-11	9	Idi1
Carhsp14	5.62924e-16	0.358454	0.548	0.387	1.28988e-11	9	Carhsp1
Nacc14	5.74709e-16	0.509227	0.334	0.22	1.31689e-11	9	Nacc1
Ift804	5.7941e-16	0.691861	0.233	0.14	1.32766e-11	9	Ift80
1700047I17Rik25	5.86361e-16	1.06807	0.085	0.035	1.34359e-11	9	1700047I17Rik2
Ppp2r2d4	5.94131e-16	0.344207	0.594	0.434	1.36139e-11	9	Ppp2r2d
3110040N11Rik4	5.99758e-16	0.581472	0.283	0.179	1.37429e-11	9	3110040N11Rik
Carnmt13	6.09831e-16	0.389017	0.509	0.356	1.39737e-11	9	Carnmt1
Nfil32	6.55901e-16	0.333454	0.57	0.413	1.50293e-11	9	Nfil3
Comp	6.67306e-16	2.53539	0.013	0.002	1.52907e-11	9	Comp
Gm105051	6.69779e-16	2.08783	0.016	0.002	1.53473e-11	9	Gm10505
Gramd1b2	6.77472e-16	0.400316	0.248	0.144	1.55236e-11	9	Gramd1b
Khnyn1	7.03826e-16	0.607822	0.178	0.097	1.61275e-11	9	Khnyn
Commd105	8.05168e-16	0.494679	0.314	0.202	1.84496e-11	9	Commd10
Cox103	8.22725e-16	0.554155	0.251	0.153	1.88519e-11	9	Cox10
Ube2k6	8.85903e-16	0.312145	0.77	0.595	2.02996e-11	9	Ube2k
Tardbp4	9.16525e-16	0.300372	0.791	0.612	2.10013e-11	9	Tardbp
Ripk34	9.21745e-16	0.573516	0.277	0.175	2.11209e-11	9	Ripk3
Ergic23	9.27041e-16	0.340005	0.638	0.475	2.12422e-11	9	Ergic2
Grina2	9.41684e-16	0.29923	0.637	0.463	2.15777e-11	9	Grina
5430421N21Rik	9.67667e-16	1.78493	0.025	0.005	2.21731e-11	9	5430421N21Rik
Mfap1a1	1.02851e-15	0.460498	0.36	0.239	2.35673e-11	9	Mfap1a
Gm100533	1.07497e-15	1.54648	0.065	0.025	2.4632e-11	9	Gm10053
Prpf38b3	1.14132e-15	0.256037	0.849	0.709	2.61523e-11	9	Prpf38b
Tfeb4	1.14539e-15	0.682734	0.127	0.062	2.62454e-11	9	Tfeb
Mrpl323	1.15936e-15	0.349766	0.623	0.458	2.65656e-11	9	Mrpl32
Pdcd24	1.18533e-15	0.416062	0.381	0.253	2.71607e-11	9	Pdcd2
Fam133b2	1.19551e-15	0.342093	0.595	0.436	2.73939e-11	9	Fam133b
Plrg12	1.21927e-15	0.557554	0.28	0.178	2.79385e-11	9	Plrg1
Kcmf15	1.23218e-15	0.344424	0.586	0.427	2.82341e-11	9	Kcmf1
Atg34	1.23414e-15	0.328943	0.592	0.428	2.82791e-11	9	Atg3
Acp54	1.27291e-15	0.740217	0.155	0.082	2.91675e-11	9	Acp5
Sfxn13	1.30605e-15	0.346295	0.639	0.466	2.99268e-11	9	Sfxn1
Vegfc3	1.30905e-15	0.750326	0.128	0.063	2.99957e-11	9	Vegfc
Pld32	1.3282e-15	0.335858	0.516	0.363	3.04343e-11	9	Pld3
Naa504	1.34205e-15	0.313766	0.747	0.569	3.07517e-11	9	Naa50
Rad173	1.41025e-15	0.459818	0.342	0.225	3.23146e-11	9	Rad17
Acin12	1.43532e-15	0.234766	0.913	0.787	3.28889e-11	9	Acin1
Safb3	1.54079e-15	0.3177	0.704	0.539	3.53057e-11	9	Safb
Sar1b3	1.60726e-15	0.351419	0.597	0.441	3.68287e-11	9	Sar1b
Hid11	1.60874e-15	1.20057	0.047	0.015	3.68628e-11	9	Hid1
Gm32250	1.6692e-15	2.48128	0.014	0.002	3.8248e-11	9	Gm32250
Cipc1	1.81567e-15	0.497321	0.215	0.124	4.16043e-11	9	Cipc
Exoc3l1	1.83537e-15	1.47898	0.029	0.007	4.20558e-11	9	Exoc3l
Adrb11	1.89651e-15	1.36305	0.028	0.007	4.34567e-11	9	Adrb1
Ccnk4	1.90148e-15	0.431018	0.4	0.275	4.35706e-11	9	Ccnk
Srebf13	1.91438e-15	0.491397	0.287	0.182	4.3866e-11	9	Srebf1
Ranbp22	2.05273e-15	0.31373	0.668	0.51	4.70361e-11	9	Ranbp2
Tpm43	2.07562e-15	0.211511	0.951	0.834	4.75608e-11	9	Tpm4
Chmp4b7	2.13502e-15	0.263152	0.824	0.676	4.89219e-11	9	Chmp4b
Wrnip14	2.26138e-15	0.51871	0.294	0.188	5.18173e-11	9	Wrnip1
Dap4	2.27696e-15	0.287744	0.807	0.663	5.21743e-11	9	Dap
Ppp2r5d3	2.29059e-15	0.546745	0.298	0.192	5.24866e-11	9	Ppp2r5d
Lrrc612	2.30971e-15	0.814906	0.099	0.045	5.29246e-11	9	Lrrc61
Ap3m23	2.36261e-15	1.00994	0.085	0.036	5.41369e-11	9	Ap3m2
Adprhl23	2.42701e-15	0.475186	0.385	0.265	5.56124e-11	9	Adprhl2
Fancf4	2.43649e-15	0.955011	0.109	0.051	5.58297e-11	9	Fancf
Maea3	2.47471e-15	0.362641	0.523	0.373	5.67055e-11	9	Maea
Lrrk14	2.66747e-15	0.298134	0.601	0.429	6.11225e-11	9	Lrrk1
Zfp6542	2.70818e-15	0.519449	0.263	0.161	6.20552e-11	9	Zfp654
Gm380373	2.83084e-15	2.10098	0.04	0.012	6.4866e-11	9	Gm38037
Gm130124	3.48555e-15	1.22196	0.038	0.011	7.98678e-11	9	Gm13012
Jak14	3.48578e-15	0.17799	0.987	0.892	7.98732e-11	9	Jak1
Brf14	3.50305e-15	0.476755	0.285	0.18	8.02688e-11	9	Brf1
Vamp22	3.52798e-15	0.406292	0.395	0.268	8.08401e-11	9	Vamp2
Utp183	3.56897e-15	0.487758	0.349	0.234	8.17794e-11	9	Utp18
Ikzf22	3.69166e-15	0.768098	0.228	0.14	8.45907e-11	9	Ikzf2
2510046G10Rik3	3.732e-15	1.09606	0.107	0.051	8.5515e-11	9	2510046G10Rik
Arhgap264	3.77166e-15	0.589026	0.158	0.083	8.64239e-11	9	Arhgap26
Atg4a3	3.88612e-15	0.788959	0.137	0.07	8.90466e-11	9	Atg4a
Zbtb423	3.94038e-15	1.1314	0.057	0.02	9.02898e-11	9	Zbtb42
Tspan324	4.08604e-15	0.810164	0.104	0.048	9.36275e-11	9	Tspan32
Kif5b6	4.19539e-15	0.27408	0.809	0.645	9.61332e-11	9	Kif5b
Ccng14	4.60766e-15	0.315297	0.483	0.334	1.0558e-10	9	Ccng1
Kri14	4.95907e-15	0.525435	0.278	0.176	1.13632e-10	9	Kri1
Igsf51	5.38289e-15	1.71821	0.022	0.004	1.23343e-10	9	Igsf5
Ndufa53	5.64711e-15	0.273352	0.867	0.675	1.29398e-10	9	Ndufa5
Clptm14	5.66547e-15	0.389209	0.46	0.326	1.29819e-10	9	Clptm1
Rbm392	5.6779e-15	0.108691	0.996	0.969	1.30103e-10	9	Rbm39
Thumpd35	6.00531e-15	0.47205	0.312	0.203	1.37606e-10	9	Thumpd3
Gba5	6.09295e-15	0.420951	0.311	0.199	1.39614e-10	9	Gba
Spata53	6.45527e-15	0.580135	0.216	0.128	1.47916e-10	9	Spata5
Cox163	6.6902e-15	0.478596	0.286	0.182	1.53299e-10	9	Cox16
Cox7a14	6.93895e-15	1.11097	0.056	0.02	1.58999e-10	9	Cox7a1
Tsr32	7.12419e-15	0.490057	0.359	0.245	1.63244e-10	9	Tsr3
Mcts16	7.24734e-15	0.332975	0.633	0.485	1.66066e-10	9	Mcts1
Sap30bp2	7.44557e-15	0.444784	0.396	0.274	1.70608e-10	9	Sap30bp
Pear12	7.5702e-15	0.364268	0.431	0.297	1.73464e-10	9	Pear1
Scyl22	7.60979e-15	0.420691	0.312	0.2	1.74371e-10	9	Scyl2
Manba3	8.13047e-15	0.494894	0.178	0.097	1.86302e-10	9	Manba
Rnf343	8.15181e-15	0.453416	0.31	0.2	1.86791e-10	9	Rnf34
Tgs15	8.15342e-15	0.329528	0.571	0.418	1.86828e-10	9	Tgs1
Spag73	8.17388e-15	0.335093	0.599	0.437	1.87296e-10	9	Spag7
Mthfs4	8.2701e-15	0.598816	0.204	0.119	1.89501e-10	9	Mthfs
3830406C13Rik3	9.19009e-15	0.368839	0.433	0.3	2.10582e-10	9	3830406C13Rik
Cdpf14	9.34905e-15	0.479434	0.349	0.236	2.14224e-10	9	Cdpf1
Gm427491	9.44247e-15	2.4404	0.013	0.002	2.16365e-10	9	Gm42749
Rbm274	9.50108e-15	0.311029	0.553	0.398	2.17708e-10	9	Rbm27
Mgea51	9.64417e-15	0.323033	0.602	0.446	2.20987e-10	9	Mgea5
Ufd1l2	9.89683e-15	0.398474	0.441	0.307	2.26776e-10	9	Ufd1l
Exoc44	9.99728e-15	0.360488	0.541	0.396	2.29078e-10	9	Exoc4
Pard6a2	1.00776e-14	0.781154	0.182	0.105	2.30917e-10	9	Pard6a
Ilf32	1.08085e-14	0.326956	0.618	0.446	2.47665e-10	9	Ilf3
Mlycd2	1.10042e-14	0.567602	0.243	0.15	2.52151e-10	9	Mlycd
Apoa1bp3	1.13176e-14	0.337897	0.603	0.44	2.59332e-10	9	Apoa1bp
Saal13	1.13868e-14	0.570873	0.295	0.195	2.60916e-10	9	Saal1
Rasgrf23	1.27709e-14	0.994797	0.043	0.014	2.92633e-10	9	Rasgrf2
Ttc39c2	1.32108e-14	0.847794	0.155	0.085	3.02712e-10	9	Ttc39c
Secisbp23	1.32223e-14	0.455898	0.34	0.227	3.02977e-10	9	Secisbp2
Ap1b14	1.33413e-14	0.313126	0.363	0.238	3.05703e-10	9	Ap1b1
Dolpp15	1.38845e-14	0.693176	0.146	0.077	3.18149e-10	9	Dolpp1
Coq10a2	1.40209e-14	0.590447	0.19	0.109	3.21275e-10	9	Coq10a
Polr2e3	1.42065e-14	0.277642	0.819	0.646	3.25527e-10	9	Polr2e
Gm16702	1.44839e-14	3.19516	0.011	0.001	3.31883e-10	9	Gm16702
Mrps333	1.59909e-14	0.254917	0.837	0.704	3.66416e-10	9	Mrps33
Ddx422	1.60819e-14	0.308842	0.702	0.543	3.68501e-10	9	Ddx42
Qrsl15	1.67735e-14	1.01448	0.122	0.062	3.84349e-10	9	Qrsl1
Pigs3	1.74099e-14	0.376083	0.44	0.306	3.98931e-10	9	Pigs
Ahcy2	1.74754e-14	0.77961	0.165	0.093	4.00431e-10	9	Ahcy
Mtr3	1.77374e-14	0.549972	0.218	0.13	4.06435e-10	9	Mtr
Exoc73	1.80523e-14	0.455153	0.346	0.233	4.13651e-10	9	Exoc7
Prdm102	1.8109e-14	1.18882	0.081	0.035	4.1495e-10	9	Prdm10
Hs3st3b13	1.8319e-14	1.27983	0.107	0.052	4.19761e-10	9	Hs3st3b1
Irf31	2.0891e-14	0.374972	0.449	0.32	4.78696e-10	9	Irf3
Fam188a2	2.20041e-14	0.452391	0.337	0.227	5.04202e-10	9	Fam188a
Txnrd13	2.20087e-14	0.300795	0.708	0.528	5.04308e-10	9	Txnrd1
Mrpl193	2.28735e-14	0.40814	0.397	0.274	5.24124e-10	9	Mrpl19
Slc50a13	2.35312e-14	0.340206	0.616	0.474	5.39194e-10	9	Slc50a1
Alkbh41	2.41966e-14	0.833836	0.102	0.048	5.54442e-10	9	Alkbh4
Ap1s14	2.42061e-14	0.34098	0.526	0.374	5.54659e-10	9	Ap1s1
Zpbp3	2.4381e-14	1.48466	0.047	0.016	5.58666e-10	9	Zpbp
Cxcr61	2.52927e-14	1.06711	0.035	0.01	5.79558e-10	9	Cxcr6
Uevld3	2.57062e-14	0.953631	0.135	0.072	5.89031e-10	9	Uevld
Ccdc844	2.64011e-14	0.942707	0.107	0.051	6.04955e-10	9	Ccdc84
Slc35c13	2.77284e-14	0.674262	0.149	0.08	6.35369e-10	9	Slc35c1
Pithd12	2.80619e-14	0.477394	0.293	0.189	6.4301e-10	9	Pithd1
Lrch13	2.82926e-14	0.421253	0.224	0.132	6.48296e-10	9	Lrch1
Gm268252	2.89979e-14	0.790833	0.169	0.096	6.64457e-10	9	Gm26825
Smarcd12	2.90539e-14	0.415003	0.446	0.321	6.6574e-10	9	Smarcd1
Abhd103	2.90595e-14	0.568314	0.222	0.135	6.65869e-10	9	Abhd10
Gm426702	2.97034e-14	0.966012	0.069	0.028	6.80624e-10	9	Gm42670
Rprd1b2	3.03695e-14	0.37323	0.474	0.34	6.95886e-10	9	Rprd1b
Anapc17	3.18969e-14	0.33083	0.566	0.411	7.30886e-10	9	Anapc1
Taok34	3.21617e-14	0.226744	0.543	0.378	7.36954e-10	9	Taok3
Arhgef23	3.30887e-14	0.304402	0.543	0.388	7.58193e-10	9	Arhgef2
Ints45	3.31756e-14	0.604864	0.235	0.146	7.60185e-10	9	Ints4
U2af1l4.11	3.3218e-14	2.04132	0.021	0.004	7.61157e-10	9	U2af1l4.1
Tpk14	3.33631e-14	0.937091	0.108	0.052	7.64483e-10	9	Tpk1
Gnpda13	3.3693e-14	0.33202	0.342	0.225	7.72041e-10	9	Gnpda1
Sdccag33	3.38502e-14	0.40387	0.358	0.241	7.75643e-10	9	Sdccag3
Hspa46	3.48976e-14	0.287082	0.782	0.631	7.99644e-10	9	Hspa4
Rbm253	3.77142e-14	0.206099	0.944	0.827	8.64184e-10	9	Rbm25
Rilpl24	3.78285e-14	0.343941	0.423	0.295	8.66802e-10	9	Rilpl2
Gm118083	3.97064e-14	0.331936	0.63	0.486	9.09833e-10	9	Gm11808
Trappc24	4.04903e-14	0.623106	0.176	0.1	9.27794e-10	9	Trappc2
Kmt2b3	4.25333e-14	0.362088	0.437	0.305	9.74608e-10	9	Kmt2b
Ndufc23	4.42626e-14	0.220588	0.918	0.789	1.01423e-09	9	Ndufc2
1110004E09Rik3	4.51478e-14	0.490139	0.303	0.199	1.03452e-09	9	1110004E09Rik
Api55	4.83229e-14	0.326258	0.606	0.464	1.10727e-09	9	Api5
Cnnm44	4.86839e-14	0.793133	0.12	0.061	1.11554e-09	9	Cnnm4
Topors3	5.00331e-14	0.34747	0.581	0.442	1.14646e-09	9	Topors
Dusp224	5.24316e-14	0.543447	0.201	0.118	1.20142e-09	9	Dusp22
Strada4	5.31091e-14	0.608439	0.21	0.127	1.21694e-09	9	Strada
Ptrh22	5.54969e-14	0.384549	0.435	0.307	1.27166e-09	9	Ptrh2
Gm43703	5.63126e-14	2.48435	0.016	0.003	1.29035e-09	9	Gm43703
Tbk12	5.87696e-14	0.423449	0.313	0.206	1.34665e-09	9	Tbk1
Gm171731	6.25028e-14	1.95134	0.016	0.003	1.43219e-09	9	Gm17173
Zc3h102	6.25815e-14	0.519359	0.184	0.105	1.43399e-09	9	Zc3h10
Pkd1l23	6.4093e-14	2.00653	0.02	0.004	1.46863e-09	9	Pkd1l2
Sh2d53	6.57007e-14	1.44141	0.032	0.009	1.50547e-09	9	Sh2d5
Zfp5984	6.63003e-14	0.45546	0.306	0.202	1.5192e-09	9	Zfp598
BC0370343	6.64736e-14	0.462234	0.204	0.119	1.52318e-09	9	BC037034
Oxct13	6.78945e-14	0.262331	0.778	0.578	1.55573e-09	9	Oxct1
Coro1b4	6.81733e-14	0.290816	0.623	0.476	1.56212e-09	9	Coro1b
Gm440401	6.95193e-14	1.95235	0.017	0.003	1.59296e-09	9	Gm44040
2310047D07Rik1	6.97167e-14	2.08618	0.023	0.005	1.59749e-09	9	2310047D07Rik
Gmps2	7.58133e-14	0.327469	0.619	0.469	1.73719e-09	9	Gmps
Tubgcp43	7.6948e-14	0.425742	0.349	0.236	1.76319e-09	9	Tubgcp4
Rchy11	7.72282e-14	0.325201	0.563	0.418	1.76961e-09	9	Rchy1
Lrrfip24	7.75005e-14	0.348938	0.516	0.381	1.77585e-09	9	Lrrfip2
Kctd134	7.96188e-14	0.81845	0.175	0.103	1.82439e-09	9	Kctd13
Adrm13	7.9722e-14	0.385764	0.417	0.291	1.82675e-09	9	Adrm1
Rpl39l	8.01338e-14	2.77182	0.016	0.003	1.83618e-09	9	Rpl39l
Skp24	8.04906e-14	0.706317	0.234	0.149	1.84436e-09	9	Skp2
Gm129421	8.3854e-14	0.649295	0.149	0.081	1.92143e-09	9	Gm12942
Mtfmt3	8.48416e-14	0.70444	0.184	0.108	1.94406e-09	9	Mtfmt
Lgals35	8.58103e-14	0.224333	0.524	0.381	1.96626e-09	9	Lgals3
Gm265611	8.60866e-14	1.97938	0.023	0.005	1.97259e-09	9	Gm26561
Cars23	8.99707e-14	0.65715	0.203	0.122	2.06159e-09	9	Cars2
Rrad4	9.38268e-14	0.527869	0.108	0.051	2.14995e-09	9	Rrad
Lrrc75a2	9.57387e-14	1.01077	0.086	0.039	2.19376e-09	9	Lrrc75a
Poln3	9.71245e-14	1.69728	0.031	0.008	2.22551e-09	9	Poln
Npat2	1.03863e-13	0.48767	0.322	0.218	2.37992e-09	9	Npat
Elovl14	1.03971e-13	0.345501	0.478	0.341	2.38239e-09	9	Elovl1
Thoc72	1.05903e-13	0.285797	0.761	0.596	2.42665e-09	9	Thoc7
Elovl72	1.10355e-13	1.33103	0.03	0.008	2.52867e-09	9	Elovl7
Lin522	1.10539e-13	0.854991	0.107	0.052	2.5329e-09	9	Lin52
Marc22	1.11028e-13	0.25432	0.775	0.611	2.54409e-09	9	Marc2
Ttf1	1.1221e-13	0.371929	0.394	0.272	2.57117e-09	9	Ttf1
D5Ertd615e1	1.16292e-13	1.87362	0.02	0.004	2.66472e-09	9	D5Ertd615e
Usb12	1.19088e-13	0.583343	0.177	0.101	2.72878e-09	9	Usb1
Entpd66	1.19365e-13	0.627505	0.193	0.115	2.73513e-09	9	Entpd6
Tubgcp65	1.22908e-13	0.727943	0.141	0.076	2.81631e-09	9	Tubgcp6
Sppl2a5	1.2357e-13	0.25372	0.688	0.517	2.83148e-09	9	Sppl2a
Usp184	1.24855e-13	0.348318	0.142	0.074	2.86092e-09	9	Usp18
Gm87972	1.24891e-13	0.986381	0.102	0.05	2.86176e-09	9	Gm8797
Clasrp2	1.25327e-13	0.572118	0.218	0.133	2.87175e-09	9	Clasrp
Tesk13	1.25999e-13	0.42285	0.31	0.204	2.88713e-09	9	Tesk1
Susd12	1.30615e-13	1.35585	0.041	0.013	2.99292e-09	9	Susd1
Timm223	1.34028e-13	0.37724	0.477	0.343	3.07111e-09	9	Timm22
Chd81	1.34444e-13	0.300499	0.634	0.475	3.08065e-09	9	Chd8
Ube2q16	1.37258e-13	0.289743	0.62	0.461	3.14514e-09	9	Ube2q1
Sars22	1.38512e-13	0.948978	0.112	0.056	3.17386e-09	9	Sars2
Rad51d3	1.39169e-13	0.536185	0.223	0.137	3.18893e-09	9	Rad51d
Rnf313	1.47526e-13	0.575117	0.189	0.111	3.38042e-09	9	Rnf31
Nub11	1.4755e-13	0.302793	0.559	0.415	3.38096e-09	9	Nub1
Polr2f2	1.48072e-13	0.242907	0.84	0.705	3.39293e-09	9	Polr2f
Scyl31	1.61973e-13	0.497635	0.202	0.119	3.71144e-09	9	Scyl3
Accs2	1.63255e-13	0.567429	0.202	0.12	3.74082e-09	9	Accs
Taf1b4	1.66082e-13	0.501271	0.229	0.14	3.8056e-09	9	Taf1b
Tor4a2	1.66994e-13	0.651638	0.134	0.071	3.82651e-09	9	Tor4a
Sp12	1.6912e-13	0.291785	0.607	0.453	3.87521e-09	9	Sp1
Bpgm4	1.71963e-13	0.733731	0.144	0.079	3.94037e-09	9	Bpgm
Plekho25	1.79615e-13	0.223054	0.424	0.283	4.11569e-09	9	Plekho2
Immt2	1.83801e-13	0.288901	0.724	0.559	4.21163e-09	9	Immt
Mfsd41	1.84551e-13	0.4174	0.246	0.153	4.22881e-09	9	Mfsd4
Pbx42	1.85667e-13	1.32731	0.061	0.024	4.25438e-09	9	Pbx4
Gm154731	2.0475e-13	2.44829	0.012	0.002	4.69164e-09	9	Gm15473
RP23-6I17.12	2.19105e-13	1.37451	0.037	0.011	5.02057e-09	9	RP23-6I17.1
Dcaf113	2.24243e-13	0.402324	0.305	0.199	5.1383e-09	9	Dcaf11
Ttll53	2.30322e-13	0.758102	0.172	0.1	5.2776e-09	9	Ttll5
Rtca4	2.30679e-13	0.476814	0.29	0.191	5.28578e-09	9	Rtca
Wars4	2.34075e-13	0.389897	0.332	0.223	5.3636e-09	9	Wars
Supt55	2.38554e-13	0.295084	0.639	0.487	5.46624e-09	9	Supt5
Alms14	2.47409e-13	0.557864	0.223	0.138	5.66914e-09	9	Alms1
Rsrc23	2.47676e-13	0.217535	0.883	0.765	5.67524e-09	9	Rsrc2
Prpf193	2.78874e-13	0.303876	0.698	0.54	6.39013e-09	9	Prpf19
Spcs23	2.82371e-13	0.212149	0.935	0.804	6.47024e-09	9	Spcs2
Dpy19l14	2.88371e-13	0.29592	0.502	0.36	6.60773e-09	9	Dpy19l1
Lmntd2	2.88837e-13	2.40784	0.014	0.002	6.6184e-09	9	Lmntd2
Opa35	3.08721e-13	0.548913	0.247	0.159	7.07404e-09	9	Opa3
Ercc32	3.29219e-13	0.531774	0.249	0.159	7.54373e-09	9	Ercc3
Slc35a43	3.35675e-13	0.37269	0.426	0.304	7.69166e-09	9	Slc35a4
Mpc24	3.5962e-13	0.241944	0.831	0.698	8.24033e-09	9	Mpc2
Krcc16	3.72358e-13	0.287217	0.644	0.49	8.53221e-09	9	Krcc1
Trappc133	3.82679e-13	0.365987	0.381	0.261	8.7687e-09	9	Trappc13
Msl33	3.87372e-13	0.351892	0.482	0.356	8.87624e-09	9	Msl3
Fsd1l2	3.95231e-13	0.524174	0.235	0.146	9.05633e-09	9	Fsd1l
Wdr832	4.06829e-13	0.493624	0.299	0.201	9.32208e-09	9	Wdr83
Trmt1l1	4.20694e-13	0.36568	0.322	0.213	9.63977e-09	9	Trmt1l
Tmem943	4.23114e-13	0.673411	0.174	0.102	9.69524e-09	9	Tmem94
Cops43	4.27479e-13	0.302065	0.692	0.532	9.79526e-09	9	Cops4
Ccdc1812	4.39801e-13	0.623319	0.152	0.084	1.00776e-08	9	Ccdc181
Susd34	4.50882e-13	0.212887	0.149	0.078	1.03315e-08	9	Susd3
Golm14	4.5756e-13	0.383707	0.447	0.329	1.04845e-08	9	Golm1
Agfg12	4.64664e-13	0.341527	0.471	0.34	1.06473e-08	9	Agfg1
Epg52	5.00975e-13	0.654341	0.143	0.078	1.14793e-08	9	Epg5
Dscr34	5.03813e-13	0.453309	0.332	0.229	1.15444e-08	9	Dscr3
Rgs196	5.04944e-13	0.342074	0.395	0.275	1.15703e-08	9	Rgs19
Med121	5.23389e-13	0.363764	0.405	0.286	1.19929e-08	9	Med12
Piwil22	5.24987e-13	1.45755	0.028	0.007	1.20296e-08	9	Piwil2
Mars4	5.25302e-13	0.440138	0.299	0.197	1.20368e-08	9	Mars
Nlk3	5.41173e-13	0.421729	0.269	0.172	1.24004e-08	9	Nlk
Rnf402	5.46489e-13	0.552828	0.243	0.156	1.25223e-08	9	Rnf40
Fbxo453	5.4708e-13	0.647471	0.21	0.131	1.25358e-08	9	Fbxo45
Med192	5.57158e-13	0.336125	0.458	0.323	1.27667e-08	9	Med19
Nipa24	5.66681e-13	0.297245	0.573	0.426	1.29849e-08	9	Nipa2
Mrpl552	5.94203e-13	0.373169	0.452	0.327	1.36156e-08	9	Mrpl55
Tbc1d9b2	5.97733e-13	0.359582	0.482	0.355	1.36965e-08	9	Tbc1d9b
Atr3	6.00324e-13	0.387999	0.324	0.218	1.37558e-08	9	Atr
Tox42	6.01415e-13	0.28315	0.609	0.456	1.37808e-08	9	Tox4
Baz2a4	6.12505e-13	0.315969	0.474	0.343	1.40349e-08	9	Baz2a
Strip14	6.15396e-13	0.534491	0.248	0.16	1.41012e-08	9	Strip1
Shoc23	6.21871e-13	0.349839	0.436	0.31	1.42495e-08	9	Shoc2
Lrrc201	6.8129e-13	0.916116	0.095	0.046	1.56111e-08	9	Lrrc20
Swt11	7.06054e-13	0.296651	0.535	0.393	1.61785e-08	9	Swt1
Gm59142	7.22066e-13	0.850747	0.114	0.059	1.65454e-08	9	Gm5914
Nup544	7.49368e-13	0.347538	0.418	0.295	1.7171e-08	9	Nup54
Derl16	7.81821e-13	0.286887	0.627	0.475	1.79146e-08	9	Derl1
4932438A13Rik2	7.90067e-13	0.267891	0.642	0.486	1.81036e-08	9	4932438A13Rik
Klhl202	8.04915e-13	0.443094	0.276	0.18	1.84438e-08	9	Klhl20
Mpc16	8.07277e-13	0.264886	0.792	0.62	1.84979e-08	9	Mpc1
Nrd15	8.12975e-13	0.280988	0.683	0.53	1.86285e-08	9	Nrd1
Nop583	8.28613e-13	0.311628	0.69	0.542	1.89868e-08	9	Nop58
Cox146	8.44448e-13	0.254934	0.812	0.663	1.93497e-08	9	Cox14
Synj14	8.57424e-13	0.233929	0.352	0.232	1.9647e-08	9	Synj1
Kbtbd43	8.7409e-13	0.690509	0.18	0.108	2.00289e-08	9	Kbtbd4
Asf1a2	9.07023e-13	0.394893	0.395	0.278	2.07835e-08	9	Asf1a
Pts5	9.10403e-13	0.346201	0.455	0.333	2.0861e-08	9	Pts
Actr1a4	9.28623e-13	0.365006	0.385	0.267	2.12785e-08	9	Actr1a
Tbrg45	9.30655e-13	0.740027	0.17	0.1	2.1325e-08	9	Tbrg4
Ppargc1a2	9.31417e-13	1.08191	0.043	0.015	2.13425e-08	9	Ppargc1a
Utp64	9.41125e-13	0.418307	0.344	0.238	2.15649e-08	9	Utp6
Cwc222	9.47617e-13	0.40975	0.315	0.213	2.17137e-08	9	Cwc22
Pml5	9.6137e-13	0.558773	0.249	0.162	2.20288e-08	9	Pml
Ap1m21	9.65216e-13	1.66762	0.019	0.004	2.2117e-08	9	Ap1m2
Ctdp14	9.6972e-13	0.57821	0.191	0.114	2.22202e-08	9	Ctdp1
Neil11	1.0003e-12	0.801654	0.105	0.053	2.29208e-08	9	Neil1
2300009A05Rik3	1.02534e-12	0.411798	0.315	0.212	2.34946e-08	9	2300009A05Rik
Cers55	1.06861e-12	0.351129	0.414	0.296	2.4486e-08	9	Cers5
Rell14	1.10427e-12	0.466155	0.266	0.174	2.53033e-08	9	Rell1
Pde1c1	1.14678e-12	1.14162	0.048	0.017	2.62772e-08	9	Pde1c
Cct84	1.15354e-12	0.226936	0.898	0.762	2.64323e-08	9	Cct8
A230065H16Rik1	1.16929e-12	1.83034	0.023	0.005	2.67932e-08	9	A230065H16Rik
Mrps222	1.17356e-12	0.480214	0.296	0.199	2.6891e-08	9	Mrps22
Pctp2	1.1826e-12	0.45215	0.181	0.105	2.70981e-08	9	Pctp
Vps515	1.19063e-12	0.561112	0.211	0.131	2.72822e-08	9	Vps51
Fam46a4	1.2002e-12	0.11659	0.396	0.258	2.75014e-08	9	Fam46a
Alkbh32	1.28204e-12	0.50898	0.26	0.17	2.93766e-08	9	Alkbh3
Dnaaf53	1.31783e-12	0.783808	0.103	0.051	3.01969e-08	9	Dnaaf5
Reps13	1.40846e-12	0.376519	0.363	0.251	3.22735e-08	9	Reps1
Ccdc1172	1.42579e-12	0.501119	0.245	0.158	3.26706e-08	9	Ccdc117
Tsg1016	1.43614e-12	0.321658	0.506	0.371	3.29077e-08	9	Tsg101
Dis33	1.52348e-12	0.522898	0.286	0.193	3.4909e-08	9	Dis3
Bcl2l122	1.53219e-12	0.474556	0.321	0.222	3.51086e-08	9	Bcl2l12
Abcb43	1.5343e-12	1.33838	0.03	0.008	3.51571e-08	9	Abcb4
Gm283471	1.53646e-12	2.31875	0.011	0.002	3.52064e-08	9	Gm28347
Gm162864	1.61459e-12	0.276444	0.679	0.537	3.69967e-08	9	Gm16286
Slc35d21	1.64917e-12	0.682828	0.122	0.064	3.77891e-08	9	Slc35d2
Mdm21	1.70844e-12	0.31949	0.39	0.272	3.91473e-08	9	Mdm2
Phb22	1.7311e-12	0.231515	0.87	0.744	3.96664e-08	9	Phb2
Fam174b3	1.74123e-12	0.443237	0.144	0.078	3.98986e-08	9	Fam174b
Spag42	1.76557e-12	1.69415	0.036	0.012	4.04563e-08	9	Spag4
Prkar2a5	1.8122e-12	0.333627	0.465	0.341	4.15248e-08	9	Prkar2a
Irak24	1.84144e-12	0.394502	0.205	0.123	4.21947e-08	9	Irak2
Lin7c2	1.93144e-12	0.353105	0.444	0.32	4.4257e-08	9	Lin7c
Stx114	2.0257e-12	0.732981	0.1	0.049	4.6417e-08	9	Stx11
Pef13	2.04746e-12	0.465631	0.308	0.211	4.69156e-08	9	Pef1
Tyw13	2.07114e-12	0.457698	0.28	0.186	4.74582e-08	9	Tyw1
Med154	2.1068e-12	0.361272	0.38	0.266	4.82753e-08	9	Med15
Isca13	2.12797e-12	0.47439	0.27	0.178	4.87604e-08	9	Isca1
Rab107	2.23906e-12	0.245794	0.769	0.627	5.13058e-08	9	Rab10
Prrc2a3	2.26171e-12	0.285041	0.698	0.544	5.18248e-08	9	Prrc2a
Katna12	2.33498e-12	0.357916	0.411	0.293	5.35038e-08	9	Katna1
Zfp514	2.41367e-12	0.709375	0.124	0.066	5.53068e-08	9	Zfp51
Srgap22	2.43761e-12	0.293088	0.481	0.352	5.58555e-08	9	Srgap2
Sidt22	2.4623e-12	0.292585	0.474	0.34	5.64211e-08	9	Sidt2
Gm151332	2.49539e-12	1.58328	0.031	0.009	5.71794e-08	9	Gm15133
Actr103	2.53505e-12	0.295966	0.609	0.462	5.80881e-08	9	Actr10
3110052M02Rik1	2.60962e-12	1.14365	0.043	0.015	5.97969e-08	9	3110052M02Rik
Rnf1571	2.69554e-12	0.507651	0.304	0.208	6.17657e-08	9	Rnf157
Ociad14	2.70527e-12	0.277854	0.666	0.527	6.19885e-08	9	Ociad1
Herc11	2.78622e-12	0.251857	0.702	0.538	6.38433e-08	9	Herc1
Mapkapk26	2.8851e-12	0.273825	0.519	0.387	6.61092e-08	9	Mapkapk2
Dnttip13	2.94463e-12	0.357318	0.448	0.328	6.74733e-08	9	Dnttip1
Tmem191c2	2.95097e-12	0.699416	0.083	0.038	6.76185e-08	9	Tmem191c
Cops33	3.01041e-12	0.323693	0.533	0.388	6.89805e-08	9	Cops3
Ddx554	3.01463e-12	0.411554	0.292	0.195	6.90773e-08	9	Ddx55
Ift1402	3.19991e-12	0.864116	0.134	0.075	7.33228e-08	9	Ift140
Fdxr3	3.33232e-12	0.485114	0.273	0.182	7.63567e-08	9	Fdxr
Mettl42	3.50726e-12	0.980981	0.086	0.041	8.03655e-08	9	Mettl4
Cks1brt	3.55398e-12	2.8502	0.012	0.002	8.1436e-08	9	Cks1brt
Shmt13	3.56461e-12	0.861937	0.16	0.096	8.16795e-08	9	Shmt1
Lppos3	3.60886e-12	0.345614	0.333	0.226	8.26935e-08	9	Lppos
Dot1l4	3.63251e-12	0.375395	0.356	0.249	8.32354e-08	9	Dot1l
Fosl24	3.64636e-12	0.304246	0.56	0.441	8.35528e-08	9	Fosl2
Mplkip3	3.74091e-12	0.314645	0.499	0.369	8.57193e-08	9	Mplkip
Nme73	3.83577e-12	0.57697	0.245	0.161	8.78928e-08	9	Nme7
BC0040044	3.96248e-12	0.317498	0.497	0.369	9.07963e-08	9	BC004004
Nrde23	4.17689e-12	0.567542	0.186	0.112	9.57093e-08	9	Nrde2
Exosc102	4.18928e-12	0.323399	0.43	0.306	9.59932e-08	9	Exosc10
Rps6ka33	4.33827e-12	0.267188	0.631	0.476	9.94071e-08	9	Rps6ka3
Exosc24	4.40579e-12	0.550093	0.233	0.151	1.00954e-07	9	Exosc2
Sympk2	4.43018e-12	0.36719	0.402	0.289	1.01513e-07	9	Sympk
Sat14	4.43336e-12	0.153127	0.777	0.614	1.01586e-07	9	Sat1
Ipo53	4.52316e-12	0.30959	0.594	0.454	1.03644e-07	9	Ipo5
Oma12	4.63959e-12	0.52207	0.246	0.162	1.06312e-07	9	Oma1
Mars22	4.65495e-12	0.875599	0.084	0.039	1.06663e-07	9	Mars2
Psme2b4	4.85946e-12	0.670144	0.097	0.048	1.1135e-07	9	Psme2b
Gm98882	4.8609e-12	1.88542	0.025	0.007	1.11383e-07	9	Gm9888
1600002K03Rik5	4.96234e-12	0.367503	0.306	0.206	1.13707e-07	9	1600002K03Rik
Gm28041	5.02523e-12	2.43369	0.014	0.003	1.15148e-07	9	Gm28041
Zfp518a1	5.02558e-12	0.420664	0.239	0.152	1.15156e-07	9	Zfp518a
Bcor2	5.21509e-12	0.383216	0.319	0.217	1.19499e-07	9	Bcor
March21	5.2439e-12	0.303012	0.452	0.326	1.20159e-07	9	March2
Gm135941	5.28166e-12	2.08633	0.019	0.004	1.21024e-07	9	Gm13594
Uck23	5.30296e-12	0.480873	0.341	0.247	1.21512e-07	9	Uck2
N6amt22	5.49103e-12	0.323104	0.492	0.36	1.25821e-07	9	N6amt2
Sema4c2	5.49848e-12	0.414693	0.271	0.178	1.25992e-07	9	Sema4c
Yrdc4	5.5173e-12	0.432079	0.319	0.221	1.26423e-07	9	Yrdc
Ppp1r12c3	5.55783e-12	0.279763	0.456	0.329	1.27352e-07	9	Ppp1r12c
Mgme14	5.80936e-12	0.546284	0.213	0.134	1.33116e-07	9	Mgme1
Cul33	6.0934e-12	0.262068	0.649	0.495	1.39624e-07	9	Cul3
Mecr3	6.16136e-12	0.477156	0.262	0.173	1.41181e-07	9	Mecr
Zfp8391	6.40586e-12	0.546796	0.17	0.1	1.46784e-07	9	Zfp839
Zpbp21	6.46965e-12	1.81168	0.019	0.004	1.48246e-07	9	Zpbp2
Mpp64	6.69785e-12	0.250437	0.691	0.525	1.53474e-07	9	Mpp6
Csnk1g32	6.83262e-12	0.272526	0.603	0.457	1.56563e-07	9	Csnk1g3
Zfp6883	6.93938e-12	0.558989	0.224	0.144	1.59009e-07	9	Zfp688
Pdcd52	6.97387e-12	0.234153	0.883	0.722	1.59799e-07	9	Pdcd5
Igtp2	7.00744e-12	0.509622	0.132	0.072	1.60569e-07	9	Igtp
Ptcd24	7.08022e-12	0.34303	0.361	0.251	1.62236e-07	9	Ptcd2
Gart3	7.15864e-12	0.445836	0.402	0.3	1.64033e-07	9	Gart
Atg122	7.2003e-12	0.33334	0.419	0.301	1.64988e-07	9	Atg12
Ogfod21	7.50239e-12	0.609315	0.169	0.1	1.7191e-07	9	Ogfod2
Grb71	7.89309e-12	1.69295	0.02	0.004	1.80862e-07	9	Grb7
Plcb24	8.14137e-12	0.297822	0.127	0.067	1.86551e-07	9	Plcb2
E4f11	8.34158e-12	0.450548	0.217	0.136	1.91139e-07	9	E4f1
1300002E11Rik2	8.58376e-12	0.400466	0.287	0.192	1.96688e-07	9	1300002E11Rik
Entpd14	8.78259e-12	0.239416	0.237	0.146	2.01244e-07	9	Entpd1
Trappc124	8.91671e-12	0.433725	0.276	0.184	2.04318e-07	9	Trappc12
Eef1e15	9.05152e-12	0.418926	0.333	0.232	2.07407e-07	9	Eef1e1
Cdk95	9.16279e-12	0.290049	0.607	0.474	2.09956e-07	9	Cdk9
Fgfr1op6	9.22668e-12	0.487539	0.255	0.169	2.1142e-07	9	Fgfr1op
RP23-49I18.52	9.33369e-12	0.95205	0.06	0.025	2.13872e-07	9	RP23-49I18.5
Osgin23	9.34161e-12	0.50399	0.174	0.103	2.14054e-07	9	Osgin2
1700019G17Rik	9.65223e-12	2.20436	0.017	0.003	2.21171e-07	9	1700019G17Rik
Ugp24	1.01137e-11	0.268089	0.556	0.412	2.31744e-07	9	Ugp2
Cdc374	1.02993e-11	0.215909	0.898	0.767	2.35997e-07	9	Cdc37
Cebpg4	1.04538e-11	0.278268	0.483	0.352	2.39537e-07	9	Cebpg
Gm288361	1.07785e-11	1.94984	0.014	0.003	2.46977e-07	9	Gm28836
Ermp12	1.07925e-11	0.344065	0.34	0.235	2.473e-07	9	Ermp1
Supt202	1.1144e-11	0.277298	0.564	0.427	2.55354e-07	9	Supt20
Fbxo461	1.16474e-11	0.625615	0.141	0.079	2.66889e-07	9	Fbxo46
0610009O20Rik3	1.19156e-11	0.48783	0.295	0.205	2.73035e-07	9	0610009O20Rik
Noc4l2	1.22036e-11	0.523362	0.235	0.154	2.79633e-07	9	Noc4l
Adam103	1.22768e-11	0.247277	0.68	0.53	2.81311e-07	9	Adam10
Aven2	1.2312e-11	0.447388	0.315	0.221	2.82117e-07	9	Aven
Cwf19l13	1.25844e-11	0.695516	0.121	0.066	2.88358e-07	9	Cwf19l1
Tada32	1.33515e-11	0.404094	0.326	0.226	3.05935e-07	9	Tada3
Gm268881	1.49652e-11	1.82263	0.02	0.005	3.42914e-07	9	Gm26888
Xpo62	1.50868e-11	0.322957	0.431	0.312	3.45699e-07	9	Xpo6
E330009J07Rik2	1.51063e-11	0.566652	0.116	0.061	3.46147e-07	9	E330009J07Rik
Txlna3	1.54811e-11	0.302522	0.515	0.384	3.54733e-07	9	Txlna
Smg74	1.56123e-11	0.327697	0.396	0.284	3.57741e-07	9	Smg7
Zfp621	1.60498e-11	0.345272	0.412	0.299	3.67764e-07	9	Zfp62
1700028K03Rik1	1.61624e-11	1.33553	0.032	0.01	3.70346e-07	9	1700028K03Rik
Pmm23	1.67792e-11	0.312068	0.339	0.233	3.84478e-07	9	Pmm2
Dhx84	1.70122e-11	0.317257	0.411	0.295	3.89817e-07	9	Dhx8
Phc22	1.71618e-11	0.325628	0.461	0.343	3.93245e-07	9	Phc2
Lpin25	1.73021e-11	0.315051	0.386	0.272	3.9646e-07	9	Lpin2
Slx4ip5	2.01099e-11	0.578384	0.183	0.112	4.60798e-07	9	Slx4ip
Dhrs133	2.08421e-11	0.917258	0.124	0.07	4.77575e-07	9	Dhrs13
Tmem181a2	2.16184e-11	0.42265	0.228	0.146	4.95363e-07	9	Tmem181a
Bnip26	2.21052e-11	0.230872	0.736	0.571	5.06518e-07	9	Bnip2
Slc3a24	2.38408e-11	0.223579	0.852	0.737	5.46289e-07	9	Slc3a2
Ell23	2.54813e-11	0.333927	0.175	0.103	5.83878e-07	9	Ell2
Arhgap27os33	2.55303e-11	1.684	0.024	0.006	5.85e-07	9	Arhgap27os3
Gps13	2.57162e-11	0.288178	0.529	0.383	5.89262e-07	9	Gps1
Mrpl414	2.63679e-11	0.278538	0.666	0.514	6.04195e-07	9	Mrpl4
Dnm1l3	2.64487e-11	0.306326	0.516	0.387	6.06045e-07	9	Dnm1l
Rnf1232	2.69106e-11	0.527217	0.156	0.091	6.16629e-07	9	Rnf123
Hspbp13	2.93356e-11	0.455768	0.268	0.182	6.72197e-07	9	Hspbp1
Mrpl311	2.95403e-11	0.301913	0.492	0.364	6.76886e-07	9	Mrpl3
Whamm3	3.06199e-11	0.459778	0.204	0.127	7.01624e-07	9	Whamm
Cnppd13	3.0661e-11	0.273446	0.424	0.301	7.02566e-07	9	Cnppd1
Pigyl3	3.09175e-11	0.335163	0.44	0.323	7.08443e-07	9	Pigyl
Dkc13	3.09739e-11	0.327987	0.565	0.438	7.09736e-07	9	Dkc1
Stat5a3	3.20062e-11	0.401668	0.216	0.136	7.3339e-07	9	Stat5a
Avl91	3.29632e-11	0.268719	0.42	0.297	7.55318e-07	9	Avl9
Gm177672	3.35837e-11	1.84373	0.013	0.002	7.69537e-07	9	Gm17767
Pyroxd13	3.36046e-11	0.52983	0.205	0.13	7.70016e-07	9	Pyroxd1
Atad2b5	3.45083e-11	0.35352	0.372	0.265	7.90723e-07	9	Atad2b
Kbtbd2	3.56137e-11	0.375835	0.317	0.22	8.16052e-07	9	Kbtbd2
Gm131541	3.56899e-11	1.75204	0.021	0.005	8.17798e-07	9	Gm13154
Ufc14	3.68571e-11	0.235021	0.832	0.679	8.44545e-07	9	Ufc1
Chmp1a2	3.78945e-11	0.275774	0.512	0.381	8.68314e-07	9	Chmp1a
Ecd3	3.93747e-11	0.418101	0.279	0.19	9.02232e-07	9	Ecd
Lmtk24	4.01433e-11	0.544226	0.149	0.086	9.19844e-07	9	Lmtk2
Fam63b3	4.02617e-11	0.258218	0.459	0.331	9.22556e-07	9	Fam63b
Polr2l6	4.03366e-11	0.365465	0.323	0.226	9.24273e-07	9	Polr2l
Usp57	4.14757e-11	0.373641	0.399	0.293	9.50374e-07	9	Usp5
Ddx472	4.24547e-11	0.313419	0.494	0.374	9.72807e-07	9	Ddx47
Rab3d1	4.30438e-11	0.408379	0.251	0.165	9.86305e-07	9	Rab3d
Anapc23	4.3338e-11	0.329313	0.449	0.333	9.93047e-07	9	Anapc2
Ric84	4.34455e-11	0.302986	0.367	0.257	9.95511e-07	9	Ric8
Nol123	4.35497e-11	0.365629	0.455	0.349	9.97899e-07	9	Nol12
Mycbp4	4.41647e-11	0.423884	0.343	0.247	1.01199e-06	9	Mycbp
Zfp3842	4.43894e-11	0.502872	0.204	0.129	1.01714e-06	9	Zfp384
Slc25a464	4.54542e-11	0.333978	0.385	0.277	1.04154e-06	9	Slc25a46
Fbxo281	4.56808e-11	0.345936	0.36	0.256	1.04673e-06	9	Fbxo28
Tusc33	4.68362e-11	0.309494	0.489	0.359	1.07321e-06	9	Tusc3
Cbll13	4.72647e-11	0.306479	0.388	0.275	1.08302e-06	9	Cbll1
Nup985	4.74521e-11	0.514511	0.216	0.14	1.08732e-06	9	Nup98
Mrpl273	5.11744e-11	0.272475	0.624	0.473	1.17261e-06	9	Mrpl27
Fhod12	5.12642e-11	0.401091	0.225	0.145	1.17467e-06	9	Fhod1
Ola13	5.24025e-11	0.26233	0.708	0.548	1.20075e-06	9	Ola1
B230359F08Rik1	5.60001e-11	2.39077	0.011	0.002	1.28319e-06	9	B230359F08Rik
Heatr5b3	5.65655e-11	0.514318	0.202	0.128	1.29614e-06	9	Heatr5b
Tnfrsf262	5.67733e-11	1.22576	0.051	0.02	1.3009e-06	9	Tnfrsf26
Sap1302	5.72035e-11	0.649474	0.185	0.117	1.31076e-06	9	Sap130
Mrps153	5.76526e-11	0.26737	0.684	0.532	1.32105e-06	9	Mrps15
Uggt16	5.81012e-11	0.27074	0.516	0.388	1.33133e-06	9	Uggt1
Cers25	5.82623e-11	0.249283	0.545	0.404	1.33502e-06	9	Cers2
Casz14	6.16785e-11	0.84	0.05	0.02	1.4133e-06	9	Casz1
Sfpq3	6.38505e-11	0.171952	0.946	0.853	1.46307e-06	9	Sfpq
Zdhhc43	6.61917e-11	0.401459	0.272	0.184	1.51672e-06	9	Zdhhc4
Srsf95	6.68852e-11	0.252273	0.772	0.601	1.53261e-06	9	Srsf9
Sos21	6.85675e-11	0.298375	0.298	0.2	1.57116e-06	9	Sos2
Isca22	7.00708e-11	0.331474	0.369	0.264	1.6056e-06	9	Isca2
Ndufb52	7.06928e-11	0.177712	0.95	0.852	1.61986e-06	9	Ndufb5
Kbtbd32	7.15099e-11	0.607517	0.124	0.069	1.63858e-06	9	Kbtbd3
Trappc46	7.16363e-11	0.270815	0.649	0.509	1.64147e-06	9	Trappc4
Alg53	7.35106e-11	0.29902	0.49	0.363	1.68442e-06	9	Alg5
Mtch23	7.35159e-11	0.253128	0.65	0.504	1.68454e-06	9	Mtch2
Slc22a152	7.75984e-11	0.662231	0.141	0.081	1.77809e-06	9	Slc22a15
Golph31	7.77468e-11	0.287733	0.453	0.331	1.78149e-06	9	Golph3
Lta1	7.85288e-11	1.82266	0.013	0.003	1.79941e-06	9	Lta
2310022A10Rik2	8.54327e-11	0.466857	0.169	0.102	1.95761e-06	9	2310022A10Rik
Cbwd12	8.69152e-11	0.591678	0.182	0.114	1.99158e-06	9	Cbwd1
Appbp2os3	8.99002e-11	1.82406	0.022	0.006	2.05997e-06	9	Appbp2os
Adat24	9.07516e-11	0.635798	0.157	0.094	2.07948e-06	9	Adat2
Agpat35	9.21222e-11	0.28538	0.499	0.378	2.11089e-06	9	Agpat3
Fam19a31	9.57855e-11	1.2457	0.026	0.007	2.19483e-06	9	Fam19a3
Cdipt4	9.59708e-11	0.252812	0.438	0.318	2.19908e-06	9	Cdipt
Mapk143	9.69562e-11	0.205235	0.516	0.374	2.22166e-06	9	Mapk14
Naip64	9.70772e-11	0.691177	0.058	0.024	2.22443e-06	9	Naip6
Rad13	9.71041e-11	0.627713	0.194	0.125	2.22504e-06	9	Rad1
Foxk24	1.00077e-10	0.436254	0.273	0.188	2.29317e-06	9	Foxk2
2410004B18Rik3	1.0222e-10	0.362822	0.334	0.236	2.34227e-06	9	2410004B18Rik
Ganc3	1.03255e-10	0.341835	0.226	0.144	2.36598e-06	9	Ganc
Mri13	1.03518e-10	0.308791	0.474	0.354	2.37202e-06	9	Mri1
Lrrc473	1.03581e-10	0.358462	0.296	0.203	2.37345e-06	9	Lrrc47
Flot21	1.07336e-10	0.392829	0.334	0.239	2.4595e-06	9	Flot2
1700123O20Rik4	1.11175e-10	0.29339	0.474	0.351	2.54747e-06	9	1700123O20Rik
Tagap13	1.13236e-10	0.704194	0.108	0.058	2.59469e-06	9	Tagap1
Rheb4	1.15847e-10	0.239925	0.784	0.638	2.65453e-06	9	Rheb
Gpcpd13	1.33798e-10	0.250877	0.28	0.186	3.06585e-06	9	Gpcpd1
Aqr2	1.35159e-10	0.306125	0.483	0.366	3.09703e-06	9	Aqr
Rfesd2	1.47039e-10	0.51804	0.199	0.127	3.36926e-06	9	Rfesd
Rpusd12	1.56356e-10	0.765319	0.132	0.077	3.58275e-06	9	Rpusd1
Eif3d3	1.60771e-10	0.243005	0.767	0.627	3.68391e-06	9	Eif3d
Gramd43	1.65047e-10	0.290572	0.23	0.146	3.78189e-06	9	Gramd4
Gabpa2	1.68236e-10	0.291525	0.438	0.323	3.85497e-06	9	Gabpa
Traf73	1.75295e-10	0.321426	0.393	0.283	4.01671e-06	9	Traf7
Abhd84	1.76566e-10	0.513341	0.246	0.168	4.04583e-06	9	Abhd8
Sike12	1.79931e-10	0.255645	0.469	0.345	4.12295e-06	9	Sike1
Zfp2072	1.80813e-10	0.243492	0.78	0.624	4.14316e-06	9	Zfp207
Ero1lb3	1.82524e-10	0.421188	0.124	0.069	4.18236e-06	9	Ero1lb
Lrrc273	1.82746e-10	1.40457	0.039	0.014	4.18745e-06	9	Lrrc27
Acot94	1.91377e-10	0.339303	0.378	0.276	4.3852e-06	9	Acot9
Vps33b4	2.0709e-10	0.534596	0.14	0.081	4.74526e-06	9	Vps33b
Rpl27-ps33	2.1471e-10	0.343262	0.338	0.24	4.91987e-06	9	Rpl27-ps3
Nagpa3	2.15393e-10	0.333749	0.217	0.139	4.93551e-06	9	Nagpa
Ebna1bp23	2.18383e-10	0.287909	0.618	0.488	5.00404e-06	9	Ebna1bp2
Zfp9613	2.20106e-10	0.734264	0.132	0.077	5.04352e-06	9	Zfp961
Slc52a23	2.26943e-10	0.637647	0.133	0.077	5.20017e-06	9	Slc52a2
Ccdc963	2.53381e-10	1.87074	0.03	0.01	5.80598e-06	9	Ccdc96
Jmjd73	2.56414e-10	1.02546	0.089	0.046	5.87548e-06	9	Jmjd7
9930012K11Rik3	2.71992e-10	1.28783	0.053	0.022	6.23242e-06	9	9930012K11Rik
Gripap13	2.72996e-10	0.289222	0.431	0.318	6.25543e-06	9	Gripap1
Cc2d1a3	2.78256e-10	0.478091	0.19	0.121	6.37595e-06	9	Cc2d1a
B4galt74	2.79023e-10	0.471018	0.229	0.152	6.39354e-06	9	B4galt7
Prps14	2.79769e-10	0.413148	0.32	0.23	6.41062e-06	9	Prps1
Senp22	2.82431e-10	0.375082	0.315	0.223	6.47163e-06	9	Senp2
Emc33	2.84265e-10	0.257582	0.625	0.483	6.51365e-06	9	Emc3
C730034F03Rik1	2.86801e-10	1.00736	0.072	0.035	6.57175e-06	9	C730034F03Rik
Mllt102	2.9345e-10	0.262501	0.557	0.437	6.72411e-06	9	Mllt10
Pias42	3.07527e-10	0.388221	0.265	0.18	7.04667e-06	9	Pias4
Lxn2	3.11433e-10	0.305867	0.381	0.274	7.13619e-06	9	Lxn
Ntrk33	3.13506e-10	1.81741	0.028	0.009	7.18368e-06	9	Ntrk3
Polm1	3.14059e-10	0.616382	0.131	0.076	7.19634e-06	9	Polm
Dhx383	3.15201e-10	0.316382	0.344	0.245	7.22251e-06	9	Dhx38
Surf63	3.18524e-10	0.452618	0.214	0.14	7.29865e-06	9	Surf6
Azi21	3.42338e-10	0.289271	0.515	0.396	7.84433e-06	9	Azi2
Bik	3.61952e-10	0.937313	0.047	0.019	8.29377e-06	9	Bik
Stk191	3.71685e-10	0.295531	0.392	0.282	8.5168e-06	9	Stk19
Ogfod33	3.74565e-10	0.735719	0.146	0.089	8.58278e-06	9	Ogfod3
Hnrnpa03	3.81266e-10	0.205924	0.867	0.734	8.73634e-06	9	Hnrnpa0
Sprtn2	3.83922e-10	0.957185	0.059	0.026	8.79719e-06	9	Sprtn
Mapkap13	3.88659e-10	0.285858	0.515	0.39	8.90572e-06	9	Mapkap1
Tram14	4.06174e-10	0.219359	0.779	0.627	9.30706e-06	9	Tram1
Eif2b24	4.22064e-10	0.310693	0.395	0.287	9.67118e-06	9	Eif2b2
Atad14	4.35846e-10	0.338046	0.373	0.275	9.98697e-06	9	Atad1
Max3	4.35932e-10	0.236473	0.491	0.363	9.98894e-06	9	Max
Noct2	4.37204e-10	0.431981	0.103	0.055	1.00181e-05	9	Noct
Xrcc63	4.64734e-10	0.409014	0.299	0.212	1.06489e-05	9	Xrcc6
Akap83	4.81842e-10	0.268677	0.461	0.342	1.10409e-05	9	Akap8
Zfp3413	5.03517e-10	0.980555	0.055	0.024	1.15376e-05	9	Zfp341
Rala6	5.10234e-10	0.230455	0.711	0.547	1.16915e-05	9	Rala
Orc32	5.47075e-10	0.406916	0.309	0.221	1.25357e-05	9	Orc3
Gnb1l3	5.48974e-10	1.13268	0.064	0.03	1.25792e-05	9	Gnb1l
Yipf43	5.74942e-10	0.251197	0.579	0.446	1.31742e-05	9	Yipf4
Pot1b3	5.95703e-10	0.56174	0.109	0.06	1.36499e-05	9	Pot1b
Ndufv22	6.00284e-10	0.230084	0.824	0.654	1.37549e-05	9	Ndufv2
Slain21	6.23288e-10	0.238921	0.501	0.373	1.4282e-05	9	Slain2
Eif2ak14	6.25917e-10	0.334624	0.332	0.237	1.43423e-05	9	Eif2ak1
Bcl7b4	6.3338e-10	0.326069	0.4	0.298	1.45133e-05	9	Bcl7b
Relb3	6.66562e-10	0.370273	0.213	0.138	1.52736e-05	9	Relb
Tmem2194	6.69185e-10	0.221025	0.459	0.336	1.53337e-05	9	Tmem219
Amfr5	6.90215e-10	0.29681	0.43	0.322	1.58156e-05	9	Amfr
Dopey22	6.92831e-10	0.328586	0.168	0.101	1.58755e-05	9	Dopey2
Ints32	6.99486e-10	0.340188	0.293	0.204	1.6028e-05	9	Ints3
Hadhb3	7.76272e-10	0.251078	0.635	0.491	1.77875e-05	9	Hadhb
Cnga11	8.04528e-10	1.62958	0.016	0.003	1.84349e-05	9	Cnga1
Paqr52	8.14713e-10	1.5035	0.024	0.007	1.86683e-05	9	Paqr5
Samd9l4	8.2261e-10	0.223227	0.457	0.334	1.88493e-05	9	Samd9l
Mef2a3	8.62141e-10	0.118704	0.914	0.817	1.97551e-05	9	Mef2a
Uqcrc24	8.62628e-10	0.228033	0.785	0.635	1.97663e-05	9	Uqcrc2
Hmbs3	9.37623e-10	0.338511	0.343	0.246	2.14847e-05	9	Hmbs
Zfp4291	9.4463e-10	0.521671	0.094	0.049	2.16452e-05	9	Zfp429
Pqbp13	9.47777e-10	0.308278	0.435	0.33	2.17174e-05	9	Pqbp1
Psrc12	9.58859e-10	0.821646	0.13	0.078	2.19713e-05	9	Psrc1
Adar4	9.76429e-10	0.306268	0.246	0.164	2.23739e-05	9	Adar
Zgpat3	9.8721e-10	0.36078	0.223	0.147	2.26209e-05	9	Zgpat
1700007L15Rik2	1.01887e-09	1.21468	0.066	0.032	2.33464e-05	9	1700007L15Rik
Slc35b15	1.07651e-09	0.288872	0.388	0.282	2.46671e-05	9	Slc35b1
Fam104a4	1.07792e-09	0.236399	0.768	0.608	2.46995e-05	9	Fam104a
Ino80b2	1.09003e-09	0.306335	0.367	0.267	2.4977e-05	9	Ino80b
Ribc13	1.1e-09	1.57735	0.034	0.012	2.52055e-05	9	Ribc1
Fam212b1	1.10272e-09	1.18866	0.022	0.006	2.52678e-05	9	Fam212b
Ofd12	1.12301e-09	0.422218	0.22	0.146	2.57326e-05	9	Ofd1
Eepd13	1.12302e-09	0.632325	0.081	0.041	2.57329e-05	9	Eepd1
Ahdc13	1.13212e-09	0.341657	0.35	0.255	2.59414e-05	9	Ahdc1
DHRSX3	1.13677e-09	0.329143	0.325	0.232	2.60479e-05	9	DHRSX
Cep1201	1.20291e-09	0.344246	0.267	0.183	2.75636e-05	9	Cep120
Cmas4	1.25928e-09	0.30898	0.433	0.329	2.88552e-05	9	Cmas
Ugt1a7c3	1.28972e-09	1.04796	0.044	0.018	2.95526e-05	9	Ugt1a7c
Nrip31	1.33746e-09	2.17486	0.013	0.003	3.06465e-05	9	Nrip3
Wdr202	1.34155e-09	0.386132	0.252	0.173	3.07402e-05	9	Wdr20
Son	1.36814e-09	0.129248	0.972	0.907	3.13497e-05	9	Son
Tceal34	1.38251e-09	0.736248	0.113	0.064	3.16789e-05	9	Tceal3
Eif3c2	1.44289e-09	0.142252	0.969	0.895	3.30624e-05	9	Eif3c
Lrrc8d4	1.46623e-09	0.251822	0.113	0.062	3.35973e-05	9	Lrrc8d
Magt16	1.46925e-09	0.21762	0.717	0.565	3.36664e-05	9	Magt1
Lmtk33	1.49785e-09	1.01732	0.036	0.013	3.43216e-05	9	Lmtk3
Gm265801	1.51282e-09	2.05926	0.011	0.002	3.46649e-05	9	Gm26580
Gm98433	1.55816e-09	0.240088	0.56	0.432	3.57037e-05	9	Gm9843
Cbx83	1.56746e-09	0.634537	0.121	0.07	3.59168e-05	9	Cbx8
Hdac33	1.59779e-09	0.334814	0.418	0.317	3.66118e-05	9	Hdac3
Thyn13	1.63072e-09	0.334598	0.368	0.269	3.73663e-05	9	Thyn1
Rpp25l2	1.65704e-09	0.278601	0.476	0.358	3.79694e-05	9	Rpp25l
Gm268472	1.67397e-09	1.85941	0.026	0.008	3.83574e-05	9	Gm26847
Dctn55	1.68614e-09	0.307146	0.383	0.283	3.86361e-05	9	Dctn5
Ptger23	1.70808e-09	0.994718	0.038	0.014	3.91389e-05	9	Ptger2
Wbp14	1.72306e-09	0.397342	0.28	0.199	3.94821e-05	9	Wbp1
Ik5	1.77322e-09	0.221107	0.751	0.602	4.06315e-05	9	Ik
Rcbtb24	1.84612e-09	0.298379	0.461	0.354	4.2302e-05	9	Rcbtb2
Lrrcc12	1.86538e-09	0.306961	0.406	0.304	4.27434e-05	9	Lrrcc1
CAAA01147332.11	1.87636e-09	0.954554	0.069	0.034	4.29949e-05	9	CAAA01147332.1
1700096K18Rik1	1.88243e-09	0.561513	0.123	0.071	4.31341e-05	9	1700096K18Rik
Ccar12	1.91586e-09	0.227652	0.761	0.61	4.39001e-05	9	Ccar1
Egln12	1.92393e-09	0.269098	0.355	0.254	4.40849e-05	9	Egln1
Noxred11	1.93852e-09	1.77728	0.014	0.003	4.44192e-05	9	Noxred1
Rpap13	1.94146e-09	0.444911	0.208	0.138	4.44867e-05	9	Rpap1
Zfp5113	1.95276e-09	0.304369	0.343	0.248	4.47456e-05	9	Zfp511
Rnf1391	2.01072e-09	0.328176	0.307	0.218	4.60736e-05	9	Rnf139
Glrx53	2.0371e-09	0.238568	0.635	0.492	4.66782e-05	9	Glrx5
Unc5a3	2.08618e-09	1.09027	0.054	0.024	4.78027e-05	9	Unc5a
Txnrd23	2.10558e-09	0.412363	0.214	0.142	4.82473e-05	9	Txnrd2
Thap74	2.12516e-09	0.360549	0.286	0.202	4.86959e-05	9	Thap7
Txn24	2.17358e-09	0.233068	0.74	0.593	4.98054e-05	9	Txn2
Sirt11	2.18122e-09	0.324877	0.252	0.171	4.99805e-05	9	Sirt1
Tmem2565	2.19003e-09	0.217062	0.87	0.703	5.01824e-05	9	Tmem256
Erdr13	2.32755e-09	0.255639	0.523	0.4	5.33335e-05	9	Erdr1
Zzef11	2.33278e-09	0.240584	0.465	0.347	5.34533e-05	9	Zzef1
Pot1a2	2.3343e-09	0.438976	0.232	0.158	5.34881e-05	9	Pot1a
Vps533	2.40085e-09	0.288511	0.36	0.26	5.50131e-05	9	Vps53
Nfkb23	2.44423e-09	0.33243	0.234	0.157	5.60071e-05	9	Nfkb2
Aco23	2.44912e-09	0.234996	0.714	0.549	5.61191e-05	9	Aco2
Prep3	2.5146e-09	0.377862	0.273	0.191	5.76196e-05	9	Prep
Lrrc572	2.58865e-09	0.55023	0.148	0.091	5.93163e-05	9	Lrrc57
Fbl4	2.61624e-09	0.221021	0.789	0.676	5.99486e-05	9	Fbl
AW5549183	2.66127e-09	0.575214	0.155	0.097	6.09803e-05	9	AW554918
Papd44	2.79465e-09	0.328424	0.305	0.217	6.40366e-05	9	Papd4
Nat22	2.80329e-09	0.742545	0.09	0.048	6.42345e-05	9	Nat2
Chka2	2.8376e-09	0.335176	0.353	0.259	6.50208e-05	9	Chka
Il2ra2	2.84407e-09	0.94047	0.028	0.009	6.5169e-05	9	Il2ra
Asun3	2.87745e-09	0.304798	0.307	0.218	6.59338e-05	9	Asun
Setd1a3	2.90415e-09	0.503239	0.201	0.134	6.65457e-05	9	Setd1a
Pdcd12	3.03645e-09	1.56161	0.017	0.004	6.95773e-05	9	Pdcd1
Lpar51	3.05858e-09	2.04102	0.012	0.003	7.00844e-05	9	Lpar5
Ogfr4	3.09346e-09	0.28277	0.474	0.367	7.08835e-05	9	Ogfr
Slc38a22	3.17826e-09	0.214351	0.708	0.565	7.28265e-05	9	Slc38a2
Zfp8681	3.2756e-09	0.534928	0.145	0.088	7.50572e-05	9	Zfp868
Dnajc243	3.36467e-09	0.347486	0.327	0.238	7.7098e-05	9	Dnajc24
Chd13	3.36672e-09	0.225789	0.657	0.509	7.7145e-05	9	Chd1
Gm108272	3.37326e-09	1.68027	0.024	0.007	7.7295e-05	9	Gm10827
Keap13	3.39054e-09	0.273304	0.506	0.392	7.76908e-05	9	Keap1
Fam32a6	3.47167e-09	0.240571	0.589	0.47	7.95499e-05	9	Fam32a
Tbp2	3.55132e-09	0.441639	0.19	0.124	8.1375e-05	9	Tbp
Coq23	3.59805e-09	0.30551	0.391	0.29	8.24458e-05	9	Coq2
Gga34	3.83676e-09	0.375896	0.153	0.094	8.79155e-05	9	Gga3
March52	3.89363e-09	0.22579	0.618	0.47	8.92187e-05	9	March5
Cd51	3.9017e-09	2.45863	0.011	0.002	8.94035e-05	9	Cd5
Wdr823	3.97775e-09	0.255965	0.463	0.351	9.11461e-05	9	Wdr82
Cyb5r44	4.01875e-09	0.226698	0.428	0.317	9.20857e-05	9	Cyb5r4
Papd73	4.02099e-09	0.57118	0.178	0.116	9.21369e-05	9	Papd7
Mrpl93	4.15683e-09	0.248923	0.553	0.429	9.52495e-05	9	Mrpl9
Xndc13	4.36019e-09	0.496249	0.194	0.129	9.99094e-05	9	Xndc1
Trim262	4.38302e-09	0.238037	0.468	0.352	0.000100433	9	Trim26
Myeov25	4.46437e-09	0.175671	0.865	0.759	0.000102296	9	Myeov2
Kmt2a2	4.48171e-09	0.196171	0.835	0.699	0.000102694	9	Kmt2a
Cfap433	4.59613e-09	0.574721	0.12	0.07	0.000105316	9	Cfap43
Ppp2r5e3	4.59707e-09	0.26501	0.468	0.356	0.000105337	9	Ppp2r5e
Spast3	4.63137e-09	0.256266	0.385	0.282	0.000106123	9	Spast
Naa352	4.70889e-09	0.256089	0.505	0.388	0.000107899	9	Naa35
Foxred23	4.72512e-09	0.592389	0.078	0.039	0.000108271	9	Foxred2
Ccz14	4.83396e-09	0.285043	0.443	0.336	0.000110765	9	Ccz1
Dgcr142	4.93671e-09	0.441967	0.207	0.139	0.00011312	9	Dgcr14
2610507B11Rik3	5.08522e-09	0.202452	0.573	0.436	0.000116523	9	2610507B11Rik
4930558J18Rik2	5.08958e-09	2.35275	0.022	0.006	0.000116623	9	4930558J18Rik
Slc25a124	5.20254e-09	0.331921	0.298	0.213	0.000119211	9	Slc25a12
Asb33	5.21932e-09	0.363416	0.213	0.142	0.000119595	9	Asb3
Cdk132	5.24024e-09	0.235083	0.531	0.405	0.000120075	9	Cdk13
Terf22	5.69104e-09	0.314499	0.359	0.265	0.000130404	9	Terf2
Poli1	5.93296e-09	0.645694	0.098	0.054	0.000135948	9	Poli
Slc25a431	6.06663e-09	1.28383	0.027	0.009	0.000139011	9	Slc25a43
Myo103	6.41123e-09	0.398599	0.319	0.234	0.000146907	9	Myo10
Bms12	6.44377e-09	0.25996	0.504	0.385	0.000147653	9	Bms1
Riok34	6.45252e-09	0.22792	0.499	0.378	0.000147853	9	Riok3
Chuk2	6.55279e-09	0.311036	0.322	0.233	0.000150151	9	Chuk
Pcid22	7.13515e-09	0.371487	0.229	0.156	0.000163495	9	Pcid2
Cyth22	7.16887e-09	0.315755	0.354	0.261	0.000164267	9	Cyth2
Nap1l32	7.21442e-09	0.99789	0.067	0.033	0.000165311	9	Nap1l3
Bola13	7.34896e-09	0.241515	0.451	0.329	0.000168394	9	Bola1
Mcm3ap3	7.35311e-09	0.371744	0.292	0.21	0.000168489	9	Mcm3ap
Naa603	7.5508e-09	0.378574	0.206	0.137	0.000173019	9	Naa60
Trim30d4	7.66723e-09	0.294142	0.107	0.059	0.000175687	9	Trim30d
Hira3	7.6816e-09	0.370957	0.257	0.181	0.000176016	9	Hira
Pan22	7.68851e-09	0.50576	0.151	0.094	0.000176174	9	Pan2
Gm266981	7.84511e-09	1.46997	0.026	0.008	0.000179763	9	Gm26698
Tbcd5	7.97812e-09	0.442112	0.219	0.15	0.000182811	9	Tbcd
Efr3a3	7.99394e-09	0.211364	0.69	0.558	0.000183173	9	Efr3a
Kdm3b2	8.15833e-09	0.284215	0.39	0.29	0.00018694	9	Kdm3b
Tm9sf13	8.26211e-09	0.712539	0.123	0.074	0.000189318	9	Tm9sf1
Timmdc13	8.30152e-09	0.42814	0.217	0.148	0.000190221	9	Timmdc1
Sugt13	8.37427e-09	0.199517	0.819	0.684	0.000191888	9	Sugt1
Usp503	8.38037e-09	0.616169	0.139	0.086	0.000192028	9	Usp50
Tab12	8.41745e-09	0.559915	0.148	0.092	0.000192877	9	Tab1
Suv420h22	8.43412e-09	0.405263	0.245	0.171	0.000193259	9	Suv420h2
Ythdc11	8.52751e-09	0.19351	0.772	0.648	0.000195399	9	Ythdc1
Gm440672	8.55259e-09	1.74528	0.016	0.004	0.000195974	9	Gm44067
Kdm4c1	8.63652e-09	0.352321	0.225	0.153	0.000197897	9	Kdm4c
Lcor	8.64283e-09	0.400536	0.229	0.156	0.000198042	9	Lcor
Bloc1s63	8.68786e-09	0.288824	0.289	0.203	0.000199074	9	Bloc1s6
Ptrhd13	8.70624e-09	0.279693	0.385	0.286	0.000199495	9	Ptrhd1
Xrcc32	8.73191e-09	1.19037	0.054	0.025	0.000200083	9	Xrcc3
Sbno12	8.76697e-09	0.204852	0.738	0.605	0.000200886	9	Sbno1
Lhx21	8.80853e-09	2.30455	0.014	0.003	0.000201839	9	Lhx2
Xaf13	9.08556e-09	0.200448	0.245	0.164	0.000208187	9	Xaf1
Rptor3	9.46252e-09	0.332138	0.3	0.215	0.000216824	9	Rptor
Clns1a2	9.55848e-09	0.233392	0.525	0.395	0.000219023	9	Clns1a
Foxred12	9.61458e-09	0.562132	0.161	0.104	0.000220308	9	Foxred1
Mapre24	9.79078e-09	0.216866	0.597	0.467	0.000224346	9	Mapre2
Irak44	9.97434e-09	0.222377	0.218	0.144	0.000228552	9	Irak4
Rab74	1.00386e-08	0.18929	0.72	0.59	0.000230025	9	Rab7
Dsg21	1.00593e-08	1.48575	0.019	0.005	0.000230498	9	Dsg2
Fip1l13	1.0344e-08	0.215566	0.724	0.589	0.000237023	9	Fip1l1
Cog2	1.04563e-08	0.382766	0.268	0.191	0.000239596	9	Cog2
Cntd11	1.06938e-08	1.47639	0.033	0.012	0.000245037	9	Cntd1
Cdkal11	1.07781e-08	0.33812	0.236	0.161	0.000246969	9	Cdkal1
Nsf5	1.09146e-08	0.235017	0.407	0.304	0.000250098	9	Nsf
Polr1d4	1.13299e-08	0.151871	0.935	0.848	0.000259614	9	Polr1d
Vps33a3	1.15092e-08	0.3536	0.223	0.151	0.000263722	9	Vps33a
Rhebl13	1.19565e-08	0.571772	0.114	0.067	0.000273972	9	Rhebl1
Slc48a13	1.19846e-08	0.216126	0.267	0.182	0.000274616	9	Slc48a1
Gm108743	1.21144e-08	1.42532	0.027	0.009	0.00027759	9	Gm10874
Rreb12	1.22128e-08	0.22442	0.342	0.247	0.000279843	9	Rreb1
Exoc53	1.24272e-08	0.235958	0.438	0.332	0.000284757	9	Exoc5
D10Jhu81e3	1.25491e-08	0.25507	0.475	0.365	0.00028755	9	D10Jhu81e
Smim203	1.27036e-08	0.226794	0.506	0.384	0.000291091	9	Smim20
Elovl55	1.30608e-08	0.240293	0.38	0.28	0.000299275	9	Elovl5
Zc3h152	1.33096e-08	0.206421	0.85	0.707	0.000304977	9	Zc3h15
Pgam53	1.3512e-08	0.401136	0.222	0.153	0.000309614	9	Pgam5
Zfp2963	1.36073e-08	1.08116	0.033	0.012	0.000311798	9	Zfp296
E2f33	1.38406e-08	0.510071	0.216	0.15	0.000317143	9	E2f3
Ddx522	1.41478e-08	0.258603	0.442	0.337	0.000324182	9	Ddx52
Hace11	1.4321e-08	0.454206	0.219	0.152	0.000328151	9	Hace1
2810474O19Rik3	1.43756e-08	0.205167	0.697	0.569	0.000329403	9	2810474O19Rik
1110001J03Rik3	1.43863e-08	0.245459	0.552	0.426	0.000329647	9	1110001J03Rik
Mtmr93	1.44936e-08	0.742597	0.108	0.063	0.000332107	9	Mtmr9
Polr2i2	1.45146e-08	0.224901	0.671	0.519	0.000332588	9	Polr2i
Pdss13	1.46287e-08	0.805572	0.102	0.059	0.000335201	9	Pdss1
Bcl102	1.47119e-08	0.228068	0.536	0.419	0.000337108	9	Bcl10
Uba74	1.47188e-08	0.40009	0.182	0.118	0.000337266	9	Uba7
Zfp5744	1.53111e-08	0.485204	0.139	0.085	0.000350839	9	Zfp574
Tm2d14	1.53688e-08	0.248742	0.452	0.346	0.000352162	9	Tm2d1
Mbd33	1.54521e-08	0.224748	0.683	0.527	0.00035407	9	Mbd3
Crcp4	1.57152e-08	0.342169	0.268	0.191	0.000360099	9	Crcp
Rpn24	1.58508e-08	0.197015	0.825	0.672	0.000363204	9	Rpn2
Commd83	1.58631e-08	0.187122	0.56	0.439	0.000363488	9	Commd8
Nod13	1.58961e-08	0.407825	0.15	0.093	0.000364242	9	Nod1
Slc25a284	1.63381e-08	0.305921	0.292	0.209	0.000374371	9	Slc25a28
Tstd34	1.66318e-08	0.345377	0.244	0.171	0.0003811	9	Tstd3
Cep443	1.67945e-08	0.364981	0.263	0.185	0.000384829	9	Cep44
Asna12	1.73742e-08	0.271002	0.321	0.231	0.000398114	9	Asna1
Rhbdd12	1.7382e-08	0.50521	0.12	0.071	0.000398292	9	Rhbdd1
Pip4k2b1	1.74827e-08	0.272265	0.329	0.239	0.000400599	9	Pip4k2b
Btbd91	1.83888e-08	0.313345	0.268	0.188	0.000421361	9	Btbd9
Trav221	1.83955e-08	2.03324	0.01	0.002	0.000421514	9	Trav22
Prpsap24	1.84443e-08	0.354956	0.225	0.155	0.000422632	9	Prpsap2
Gpr1082	1.86055e-08	0.256793	0.36	0.264	0.000426327	9	Gpr108
Dicer12	1.86325e-08	0.261624	0.349	0.256	0.000426945	9	Dicer1
Emc73	1.87042e-08	0.214448	0.696	0.549	0.000428589	9	Emc7
Chd22	1.88923e-08	0.184982	0.673	0.53	0.000432898	9	Chd2
Fam81a2	1.97918e-08	2.39708	0.013	0.003	0.00045351	9	Fam81a
Ranbp91	1.98321e-08	0.216452	0.411	0.305	0.000454432	9	Ranbp9
Tmem1094	2.05853e-08	0.209589	0.489	0.37	0.000471692	9	Tmem109
Dalrd34	2.0956e-08	0.304349	0.291	0.207	0.000480186	9	Dalrd3
Zbtb113	2.18574e-08	0.297153	0.326	0.238	0.00050084	9	Zbtb11
Gba21	2.21142e-08	0.623245	0.1	0.057	0.000506726	9	Gba2
Smarcb13	2.22179e-08	0.240487	0.558	0.427	0.000509102	9	Smarcb1
Ccdc1252	2.22911e-08	0.640631	0.082	0.044	0.000510779	9	Ccdc125
Rrm2b2	2.2901e-08	0.297181	0.268	0.189	0.000524754	9	Rrm2b
Pdzd82	2.3042e-08	0.246265	0.468	0.359	0.000527983	9	Pdzd8
Capg4	2.32093e-08	0.23884	0.592	0.519	0.000531817	9	Capg
Pitpnm23	2.33276e-08	0.646434	0.116	0.069	0.000534528	9	Pitpnm2
Tmem1773	2.38046e-08	0.719527	0.083	0.045	0.000545459	9	Tmem177
Hus13	2.4335e-08	0.461967	0.188	0.127	0.000557613	9	Hus1
Trp53rkb3	2.43784e-08	0.702795	0.115	0.069	0.000558607	9	Trp53rkb
Irf74	2.52165e-08	0.220423	0.146	0.09	0.000577811	9	Irf7
BC0056242	2.54273e-08	0.223014	0.618	0.497	0.000582641	9	BC005624
5430416N02Rik2	2.57355e-08	0.398185	0.25	0.178	0.000589703	9	5430416N02Rik
Asb64	2.57359e-08	0.448602	0.149	0.094	0.000589711	9	Asb6
Gm100943	2.57362e-08	0.873217	0.087	0.048	0.000589718	9	Gm10094
Alyref24	2.61059e-08	0.519966	0.13	0.08	0.00059819	9	Alyref2
Paqr73	2.63133e-08	0.504715	0.097	0.054	0.000602944	9	Paqr7
Zkscan142	2.73127e-08	0.415625	0.12	0.071	0.000625843	9	Zkscan14
Umps3	2.80424e-08	0.320984	0.378	0.286	0.000642564	9	Umps
Tbc1d10a3	2.81989e-08	0.426236	0.22	0.153	0.00064615	9	Tbc1d10a
Wipf22	2.84153e-08	0.276532	0.292	0.209	0.000651109	9	Wipf2
Gm94934	2.94653e-08	0.231237	0.474	0.367	0.000675168	9	Gm9493
Otub15	3.07998e-08	0.225132	0.557	0.434	0.000705746	9	Otub1
Ipmk3	3.14609e-08	0.348783	0.201	0.136	0.000720896	9	Ipmk
Lonp12	3.20721e-08	0.381926	0.329	0.251	0.000734901	9	Lonp1
Clic51	3.28841e-08	0.77851	0.026	0.009	0.000753506	9	Clic5
Mylip4	3.48231e-08	0.148645	0.252	0.169	0.000797937	9	Mylip
Usp123	3.49306e-08	0.224485	0.299	0.213	0.0008004	9	Usp12
Prmt53	3.53323e-08	0.296632	0.374	0.285	0.000809605	9	Prmt5
Mrps172	3.56156e-08	0.214958	0.705	0.55	0.000816095	9	Mrps17
Vamp35	3.56869e-08	0.214161	0.463	0.349	0.00081773	9	Vamp3
Psmg32	3.59404e-08	0.255426	0.42	0.318	0.000823539	9	Psmg3
Angel22	3.7252e-08	0.23217	0.483	0.377	0.000853592	9	Angel2
Dera4	3.74248e-08	0.329415	0.311	0.23	0.000857551	9	Dera
Slc12a62	3.76427e-08	0.156754	0.336	0.236	0.000862545	9	Slc12a6
Mpzl32	3.76902e-08	0.812349	0.052	0.024	0.000863634	9	Mpzl3
Qars2	3.87981e-08	0.229375	0.572	0.45	0.000889021	9	Qars
Clpb3	3.98312e-08	0.413711	0.226	0.158	0.000912693	9	Clpb
Caap13	4.11756e-08	0.284342	0.3	0.218	0.000943499	9	Caap1
Pitpnb3	4.12442e-08	0.213137	0.548	0.421	0.000945069	9	Pitpnb
Cstf12	4.13138e-08	0.393398	0.215	0.148	0.000946665	9	Cstf1
Trap12	4.19699e-08	0.26393	0.422	0.32	0.000961698	9	Trap1
Slc24a12	4.40323e-08	1.51206	0.019	0.005	0.00100896	9	Slc24a1
Dpf23	4.42901e-08	0.208006	0.463	0.35	0.00101486	9	Dpf2
Usp411	4.60601e-08	0.249659	0.382	0.288	0.00105542	9	Usp4
Ung3	4.6109e-08	0.757718	0.122	0.076	0.00105654	9	Ung
4933423P22Rik4	4.64081e-08	1.29475	0.02	0.006	0.0010634	9	4933423P22Rik
Pon33	4.6954e-08	0.430555	0.195	0.133	0.0010759	9	Pon3
Pttg13	4.76364e-08	0.249903	0.371	0.278	0.00109154	9	Pttg1
Phldb34	4.78862e-08	0.882068	0.038	0.016	0.00109727	9	Phldb3
Pin46	4.78882e-08	0.203017	0.617	0.482	0.00109731	9	Pin4
Tomm403	4.7918e-08	0.232615	0.481	0.365	0.00109799	9	Tomm40
Zbtb483	4.8117e-08	0.612049	0.093	0.053	0.00110255	9	Zbtb48
Ing33	4.91532e-08	0.254005	0.306	0.22	0.0011263	9	Ing3
C1d3	4.94057e-08	0.226622	0.608	0.481	0.00113208	9	C1d
Denr3	5.03114e-08	0.21059	0.768	0.637	0.00115284	9	Denr
Trappc114	5.11112e-08	0.293661	0.265	0.188	0.00117116	9	Trappc11
Tmem2083	5.17145e-08	0.20896	0.68	0.535	0.00118499	9	Tmem208
Zcchc22	5.2424e-08	0.283958	0.213	0.144	0.00120124	9	Zcchc2
Actr1b3	5.39478e-08	0.265909	0.415	0.316	0.00123616	9	Actr1b
Ttpal1	5.46665e-08	0.347823	0.202	0.137	0.00125263	9	Ttpal
Ilvbl3	5.52693e-08	0.385524	0.216	0.15	0.00126644	9	Ilvbl
Armt14	5.93291e-08	0.390208	0.238	0.169	0.00135947	9	Armt1
Limk22	5.93761e-08	0.324862	0.251	0.178	0.00136054	9	Limk2
Atxn7l34	5.99242e-08	0.33951	0.274	0.199	0.0013731	9	Atxn7l3
Tet34	6.0298e-08	0.202149	0.515	0.399	0.00138167	9	Tet3
Polr2h2	6.12016e-08	0.243461	0.522	0.411	0.00140237	9	Polr2h
Phf124	6.15611e-08	0.25629	0.387	0.293	0.00141061	9	Phf12
Poll3	6.1663e-08	0.582028	0.113	0.068	0.00141295	9	Poll
Urb24	6.2629e-08	0.575424	0.119	0.073	0.00143508	9	Urb2
Cmc43	6.31913e-08	0.399594	0.188	0.127	0.00144797	9	Cmc4
Setd35	6.51073e-08	0.210737	0.503	0.388	0.00149187	9	Setd3
Gm267991	6.63178e-08	1.70596	0.016	0.004	0.00151961	9	Gm26799
Fam184a2	7.00105e-08	0.594065	0.101	0.059	0.00160422	9	Fam184a
Zfp6522	7.2192e-08	0.186317	0.641	0.511	0.00165421	9	Zfp652
Rab3ip4	7.23815e-08	0.55491	0.124	0.077	0.00165855	9	Rab3ip
Tomm64	7.70669e-08	0.413024	0.178	0.119	0.00176591	9	Tomm6
Elk42	7.81365e-08	0.237498	0.481	0.377	0.00179042	9	Elk4
Supt34	8.22491e-08	0.368635	0.269	0.196	0.00188466	9	Supt3
Usp423	8.34804e-08	0.373399	0.222	0.156	0.00191287	9	Usp42
Gm3402	8.83406e-08	0.743766	0.09	0.051	0.00202424	9	Gm340
Ndufb23	9.0427e-08	0.207971	0.764	0.62	0.00207204	9	Ndufb2
Mon1a3	9.42985e-08	0.582874	0.096	0.056	0.00216076	9	Mon1a
Zfp5922	9.77073e-08	0.267764	0.32	0.237	0.00223887	9	Zfp592
Etv41	9.79866e-08	1.06138	0.028	0.01	0.00224526	9	Etv4
Helz22	9.87525e-08	0.43624	0.155	0.1	0.00226281	9	Helz2
Zfp4073	9.96776e-08	0.311305	0.265	0.19	0.00228401	9	Zfp407
1110059E24Rik2	1.00844e-07	0.260046	0.373	0.28	0.00231075	9	1110059E24Rik
Pgs16	1.02685e-07	0.269957	0.254	0.18	0.00235293	9	Pgs1
Zfp9302	1.04421e-07	0.775729	0.073	0.04	0.0023927	9	Zfp930
Fam118b6	1.05375e-07	0.374245	0.189	0.129	0.00241457	9	Fam118b
Hccs2	1.05938e-07	0.275986	0.233	0.162	0.00242746	9	Hccs
Crkl2	1.0599e-07	0.629126	0.104	0.062	0.00242866	9	Crkl
Eif4e6	1.08702e-07	0.213161	0.63	0.495	0.00249079	9	Eif4e
Gm195571	1.0872e-07	1.36451	0.013	0.003	0.00249121	9	Gm19557
Dhrs73	1.09174e-07	0.160884	0.45	0.334	0.0025016	9	Dhrs7
Ralgapb2	1.10594e-07	0.263643	0.287	0.208	0.00253416	9	Ralgapb
Gm266901	1.13296e-07	1.19046	0.027	0.01	0.00259606	9	Gm26690
Rpusd33	1.14335e-07	0.902198	0.072	0.039	0.00261988	9	Rpusd3
Dusp283	1.14889e-07	0.705676	0.084	0.047	0.00263257	9	Dusp28
Vps722	1.16014e-07	0.232524	0.405	0.304	0.00265834	9	Vps72
Nploc43	1.18557e-07	0.281946	0.259	0.185	0.00271661	9	Nploc4
Thoc53	1.19151e-07	0.32673	0.234	0.165	0.00273024	9	Thoc5
Smim193	1.20114e-07	0.27029	0.391	0.302	0.00275229	9	Smim19
Poc1b4	1.21214e-07	0.367365	0.205	0.141	0.00277751	9	Poc1b
Ccdc1303	1.22118e-07	0.52755	0.127	0.08	0.00279822	9	Ccdc130
Ebag92	1.23121e-07	0.278982	0.28	0.203	0.0028212	9	Ebag9
Sh2b12	1.24063e-07	0.27198	0.307	0.226	0.00284278	9	Sh2b1
Ctdsp12	1.25494e-07	0.255242	0.424	0.33	0.00287557	9	Ctdsp1
Lrp84	1.2789e-07	1.09249	0.043	0.02	0.00293046	9	Lrp8
Gm197051	1.28067e-07	1.28116	0.026	0.009	0.00293453	9	Gm19705
Insl63	1.30068e-07	0.87575	0.084	0.048	0.00298039	9	Insl6
Mrpl352	1.30814e-07	0.208846	0.582	0.449	0.00299746	9	Mrpl35
Brd1	1.30924e-07	0.218875	0.374	0.28	0.003	9	Brd1
Ncbp23	1.32763e-07	0.239007	0.538	0.424	0.00304214	9	Ncbp2
Psmd93	1.35293e-07	0.228517	0.484	0.376	0.0031001	9	Psmd9
Ncoa23	1.35379e-07	0.236452	0.396	0.3	0.00310207	9	Ncoa2
Wdr532	1.35778e-07	0.4906	0.156	0.103	0.00311122	9	Wdr53
Eaf14	1.43024e-07	0.350716	0.21	0.146	0.00327726	9	Eaf1
Gm268841	1.4521e-07	1.67837	0.014	0.004	0.00332735	9	Gm26884
Tm9sf33	1.45991e-07	0.161436	0.9	0.787	0.00334524	9	Tm9sf3
Coq52	1.47316e-07	0.292644	0.284	0.208	0.00337561	9	Coq5
Scaf82	1.48887e-07	0.203493	0.425	0.321	0.0034116	9	Scaf8
Tbc1d142	1.53401e-07	0.232508	0.276	0.198	0.00351503	9	Tbc1d14
Pmepa13	1.53733e-07	0.131021	0.503	0.383	0.00352264	9	Pmepa1
Mrps62	1.55287e-07	0.309945	0.329	0.248	0.00355825	9	Mrps6
Ipo83	1.56634e-07	0.253394	0.374	0.284	0.00358911	9	Ipo8
Mphosph63	1.64672e-07	0.281783	0.326	0.242	0.0037733	9	Mphosph6
Ccnc4	1.7086e-07	0.28594	0.262	0.188	0.00391508	9	Ccnc
Pgam13	1.70998e-07	0.172375	0.839	0.688	0.00391825	9	Pgam1
Adsl2	1.72039e-07	0.330835	0.336	0.255	0.0039421	9	Adsl
Ascc22	1.73117e-07	0.329162	0.22	0.155	0.0039668	9	Ascc2
Wdr182	1.75115e-07	0.284931	0.372	0.283	0.00401258	9	Wdr18
Nudcd23	1.78654e-07	0.223307	0.59	0.464	0.00409368	9	Nudcd2
Bsn2	1.88301e-07	1.23108	0.025	0.009	0.00431473	9	Bsn
Emc95	1.94079e-07	0.493298	0.139	0.089	0.00444713	9	Emc9
Pigv3	1.97286e-07	0.456291	0.14	0.09	0.00452061	9	Pigv
Xiap3	1.97774e-07	0.17628	0.694	0.56	0.00453179	9	Xiap
Dnlz3	1.98048e-07	0.19821	0.55	0.421	0.00453808	9	Dnlz
Clptm1l5	1.9924e-07	0.189342	0.576	0.451	0.00456537	9	Clptm1l
Ccdc1155	2.0028e-07	0.278699	0.316	0.237	0.00458923	9	Ccdc115
Mir155hg2	2.04344e-07	0.67681	0.036	0.015	0.00468234	9	Mir155hg
Synj2bp2	2.10196e-07	0.182097	0.576	0.455	0.00481644	9	Synj2bp
Tor1aip14	2.18156e-07	0.152235	0.656	0.528	0.00499882	9	Tor1aip1
Dffb3	2.19455e-07	0.605462	0.084	0.047	0.00502859	9	Dffb
Ikbkg1	2.20264e-07	0.336729	0.194	0.133	0.00504712	9	Ikbkg
Gnai33	2.25482e-07	0.197183	0.738	0.612	0.0051667	9	Gnai3
Rps6kb22	2.3129e-07	0.369083	0.189	0.13	0.00529977	9	Rps6kb2
Banp4	2.36972e-07	0.248291	0.296	0.217	0.00542997	9	Banp
Immp1l4	2.38948e-07	0.225723	0.547	0.437	0.00547526	9	Immp1l
Mrps302	2.39978e-07	0.238076	0.347	0.261	0.00549886	9	Mrps30
Plaa3	2.40539e-07	0.225656	0.443	0.344	0.0055117	9	Plaa
2700049A03Rik4	2.40567e-07	0.374481	0.21	0.147	0.00551235	9	2700049A03Rik
Atf6b5	2.46605e-07	0.243047	0.293	0.214	0.00565071	9	Atf6b
AI6061811	2.4998e-07	0.561708	0.104	0.063	0.00572805	9	AI606181
Mmgt23	2.53067e-07	0.255165	0.347	0.263	0.00579877	9	Mmgt2
Pip5k1b3	2.58591e-07	0.650463	0.064	0.033	0.00592536	9	Pip5k1b
Nras2	2.60388e-07	0.180497	0.617	0.491	0.00596653	9	Nras
Adprm1	2.6508e-07	0.350487	0.17	0.113	0.00607404	9	Adprm
Herc41	2.65831e-07	0.282627	0.269	0.195	0.00609125	9	Herc4
Pigo3	2.66991e-07	0.597562	0.114	0.071	0.00611782	9	Pigo
Phkg13	2.67931e-07	1.33676	0.029	0.011	0.00613937	9	Phkg1
Uba521	2.70177e-07	0.139864	0.962	0.887	0.00619084	9	Uba52
Papola6	2.72325e-07	0.188159	0.806	0.666	0.00624005	9	Papola
Mtrf1l2	2.74426e-07	0.382021	0.233	0.168	0.00628819	9	Mtrf1l
Rnasel3	2.79902e-07	0.128815	0.321	0.228	0.00641368	9	Rnasel
3110083C13Rik1	2.80008e-07	1.63021	0.016	0.004	0.0064161	9	3110083C13Rik
Prkd32	3.01923e-07	0.21076	0.583	0.47	0.00691827	9	Prkd3
2610002M06Rik3	3.05897e-07	0.26616	0.319	0.238	0.00700933	9	2610002M06Rik
Mtx12	3.08134e-07	0.231921	0.378	0.282	0.00706059	9	Mtx1
Rars4	3.14996e-07	0.245337	0.485	0.385	0.00721781	9	Rars
Ttc133	3.28082e-07	0.34591	0.22	0.157	0.00751768	9	Ttc13
Armc83	3.29701e-07	0.246109	0.266	0.192	0.00755476	9	Armc8
Ap5z12	3.31912e-07	0.390702	0.131	0.083	0.00760543	9	Ap5z1
Znrf32	3.33156e-07	0.311131	0.137	0.087	0.00763394	9	Znrf3
Arfgef23	3.4363e-07	0.303118	0.185	0.126	0.00787394	9	Arfgef2
Rsrc12	3.45331e-07	0.208699	0.586	0.462	0.00791291	9	Rsrc1
Clk22	3.45421e-07	0.289034	0.246	0.177	0.00791497	9	Clk2
Mettl153	3.56239e-07	0.618115	0.088	0.051	0.00816285	9	Mettl15
Wscd1	3.57849e-07	1.44776	0.013	0.004	0.00819975	9	Wscd1
Zfp6892	3.59676e-07	0.98361	0.052	0.026	0.00824162	9	Zfp689
Smarce12	3.63495e-07	0.194185	0.77	0.626	0.00832912	9	Smarce1
Smg64	3.6365e-07	0.194678	0.553	0.436	0.00833268	9	Smg6
Rexo23	3.71808e-07	0.185493	0.702	0.582	0.00851962	9	Rexo2
Gm105212	3.72777e-07	1.66363	0.011	0.003	0.00854182	9	Gm10521
Ncoa33	3.79124e-07	0.128771	0.375	0.279	0.00868726	9	Ncoa3
Wdr373	3.82575e-07	0.267132	0.266	0.193	0.00876632	9	Wdr37
4933427D14Rik1	3.8819e-07	0.439924	0.174	0.119	0.00889498	9	4933427D14Rik
Zfp7483	4.10829e-07	0.402772	0.14	0.091	0.00941373	9	Zfp748
Cstf33	4.16861e-07	0.268539	0.31	0.233	0.00955196	9	Cstf3
Mink13	4.20982e-07	0.213964	0.205	0.14	0.00964638	9	Mink1
Scaf113	4.26379e-07	0.172236	0.885	0.756	0.00977005	9	Scaf11
Abcg22	4.34457e-07	0.251933	0.356	0.273	0.00995516	9	Abcg2
Prmt23	4.43315e-07	0.398586	0.21	0.149	0.0101581	9	Prmt2
Tmc61	4.44386e-07	0.186564	0.219	0.151	0.0101827	9	Tmc6
Eny23	4.45404e-07	0.200101	0.802	0.646	0.010206	9	Eny2
Sumo35	4.5478e-07	0.190759	0.71	0.563	0.0104208	9	Sumo3
Ube2v12	4.60521e-07	0.549467	0.092	0.054	0.0105524	9	Ube2v1
Capn72	4.67039e-07	0.222811	0.338	0.254	0.0107017	9	Capn7
Prdm94	4.70856e-07	0.91372	0.034	0.014	0.0107892	9	Prdm9
Rpe1	4.74599e-07	0.15486	0.358	0.268	0.010875	9	Rpe
9930111J21Rik14	4.77046e-07	1.20596	0.02	0.006	0.010931	9	9930111J21Rik1
Ganab3	4.87733e-07	0.195041	0.6	0.477	0.0111759	9	Ganab
Gch15	4.95282e-07	0.433017	0.089	0.052	0.0113489	9	Gch1
Sra13	5.01928e-07	0.19353	0.762	0.607	0.0115012	9	Sra1
Tango22	5.14247e-07	0.256637	0.236	0.168	0.0117835	9	Tango2
Gm436723	5.26265e-07	0.637732	0.047	0.022	0.0120588	9	Gm43672
Unc503	5.28347e-07	0.22286	0.457	0.354	0.0121065	9	Unc50
Ddrgk12	5.42923e-07	0.191915	0.693	0.559	0.0124405	9	Ddrgk1
Ap5s13	5.54285e-07	0.539297	0.122	0.078	0.0127009	9	Ap5s1
Xrcc54	5.56416e-07	0.276146	0.33	0.25	0.0127497	9	Xrcc5
Stoml22	5.65709e-07	0.197882	0.573	0.447	0.0129627	9	Stoml2
B3gnt21	5.6631e-07	1.31969	0.03	0.012	0.0129764	9	B3gnt2
Lypla16	5.69288e-07	0.235217	0.361	0.276	0.0130447	9	Lypla1
Cwc252	5.76537e-07	0.267971	0.399	0.314	0.0132108	9	Cwc25
Tmem803	5.8625e-07	0.323476	0.265	0.197	0.0134333	9	Tmem80
Zfp6071	5.88517e-07	0.451544	0.105	0.064	0.0134853	9	Zfp607
Zcchc43	6.19149e-07	0.281173	0.186	0.127	0.0141872	9	Zcchc4
Ppil33	6.28151e-07	0.252536	0.377	0.293	0.0143934	9	Ppil3
Os92	6.40853e-07	0.179839	0.799	0.684	0.0146845	9	Os9
Fbxo223	6.57241e-07	0.198727	0.452	0.348	0.01506	9	Fbxo22
AU0403202	6.69927e-07	0.261348	0.245	0.178	0.0153507	9	AU040320
Ubap11	6.8419e-07	0.26408	0.261	0.19	0.0156775	9	Ubap1
Hsdl12	6.88046e-07	0.317739	0.172	0.116	0.0157659	9	Hsdl1
Kdm4d1	6.90117e-07	1.65989	0.014	0.004	0.0158133	9	Kdm4d
Zfp5244	6.92178e-07	0.347303	0.225	0.162	0.0158606	9	Zfp524
Zc3h12a3	7.15729e-07	0.123468	0.09	0.052	0.0164002	9	Zc3h12a
Gpr892	7.21819e-07	0.251542	0.313	0.236	0.0165398	9	Gpr89
Spata25	7.45058e-07	0.292811	0.177	0.12	0.0170723	9	Spata2
Tmem2614	8.02326e-07	0.181114	0.684	0.569	0.0183845	9	Tmem261
Lgals3bp4	8.08597e-07	0.1497	0.676	0.528	0.0185282	9	Lgals3bp
Taf1c	8.18968e-07	0.480012	0.11	0.068	0.0187658	9	Taf1c
Kars2	8.30759e-07	0.2153	0.573	0.454	0.019036	9	Kars
Capn122	8.41735e-07	1.64084	0.021	0.007	0.0192875	9	Capn12
Mak164	8.41937e-07	0.222178	0.46	0.364	0.0192922	9	Mak16
Aen4	8.48885e-07	0.291373	0.27	0.199	0.0194514	9	Aen
Golga41	8.52587e-07	0.189479	0.62	0.506	0.0195362	9	Golga4
Mapk33	8.64959e-07	0.179357	0.716	0.583	0.0198197	9	Mapk3
Kansl31	8.73904e-07	0.225676	0.39	0.302	0.0200246	9	Kansl3
Ints82	8.83065e-07	0.245433	0.315	0.238	0.0202346	9	Ints8
Tmem2483	8.94931e-07	0.231174	0.402	0.313	0.0205065	9	Tmem248
Pgap33	8.98062e-07	0.673888	0.079	0.045	0.0205782	9	Pgap3
Dlst4	9.00993e-07	0.19795	0.41	0.316	0.0206453	9	Dlst
Rabgef11	9.02005e-07	0.269588	0.22	0.156	0.0206685	9	Rabgef1
Ppp1r15b4	9.06096e-07	0.199247	0.425	0.329	0.0207623	9	Ppp1r15b
Coa54	9.6739e-07	0.172984	0.393	0.3	0.0221668	9	Coa5
Rap2c3	9.77248e-07	0.187168	0.418	0.324	0.0223927	9	Rap2c
Usp103	9.82802e-07	0.244091	0.374	0.288	0.0225199	9	Usp10
Map3k84	9.88613e-07	0.183097	0.148	0.096	0.0226531	9	Map3k8
Rab203	9.93728e-07	0.143105	0.147	0.095	0.0227703	9	Rab20
Cpeb43	1.01056e-06	0.173449	0.292	0.212	0.0231559	9	Cpeb4
Gm26836	1.05052e-06	0.85218	0.034	0.015	0.0240716	9	Gm26836
Ly6g5b1	1.07635e-06	0.918179	0.023	0.008	0.0246634	9	Ly6g5b
Ap3b11	1.10281e-06	0.197167	0.581	0.477	0.0252699	9	Ap3b1
Rtn4ip14	1.1039e-06	0.726104	0.068	0.038	0.0252947	9	Rtn4ip1
Mul12	1.11143e-06	0.408699	0.192	0.137	0.0254672	9	Mul1
BC0497154	1.11741e-06	1.11993	0.028	0.011	0.0256044	9	BC049715
Nufip13	1.12793e-06	0.212566	0.307	0.229	0.0258454	9	Nufip1
Kctd105	1.15478e-06	0.196905	0.329	0.248	0.0264606	9	Kctd10
Psmd63	1.16504e-06	0.196132	0.665	0.527	0.0266956	9	Psmd6
Brd74	1.16967e-06	0.183472	0.584	0.468	0.0268018	9	Brd7
Gstm44	1.17718e-06	0.527868	0.125	0.081	0.0269738	9	Gstm4
Zswim13	1.20588e-06	0.550689	0.086	0.051	0.0276315	9	Zswim1
Ifnar24	1.21651e-06	0.184242	0.581	0.468	0.0278752	9	Ifnar2
Ccdc154	1.21849e-06	0.65412	0.104	0.066	0.0279204	9	Ccdc15
Ret	1.22852e-06	1.429	0.013	0.004	0.0281504	9	Ret
Ddx492	1.24808e-06	0.243561	0.333	0.253	0.0285985	9	Ddx49
Ept14	1.26725e-06	0.236793	0.312	0.236	0.0290377	9	Ept1
Safb23	1.26908e-06	0.176005	0.664	0.544	0.0290796	9	Safb2
Fibp2	1.29451e-06	0.273034	0.373	0.294	0.0296624	9	Fibp
9130401M01Rik3	1.2964e-06	0.274621	0.359	0.282	0.0297058	9	9130401M01Rik
Trim332	1.2978e-06	0.209114	0.492	0.391	0.0297379	9	Trim33
Atp6v1h3	1.31907e-06	0.170988	0.358	0.271	0.0302251	9	Atp6v1h
Cdk54	1.33905e-06	0.358936	0.218	0.158	0.030683	9	Cdk5
Arhgap14	1.34014e-06	0.221452	0.423	0.331	0.0307079	9	Arhgap1
Ythdc22	1.34578e-06	0.268793	0.247	0.181	0.0308371	9	Ythdc2
1600002H07Rik2	1.36132e-06	0.901268	0.091	0.056	0.0311932	9	1600002H07Rik
Rbm173	1.3689e-06	0.190832	0.694	0.563	0.031367	9	Rbm17
Ankrd393	1.37893e-06	0.206557	0.274	0.202	0.0315967	9	Ankrd39
Ddx592	1.39655e-06	0.729593	0.079	0.046	0.0320005	9	Ddx59
Map3k33	1.44023e-06	0.213186	0.275	0.202	0.0330015	9	Map3k3
Nr1i32	1.46945e-06	1.92557	0.014	0.004	0.0336711	9	Nr1i3
Slc16a34	1.51284e-06	0.38136	0.089	0.053	0.0346651	9	Slc16a3
Zfp4104	1.59404e-06	0.336587	0.22	0.161	0.0365257	9	Zfp410
Eif2b52	1.59873e-06	0.218596	0.386	0.299	0.0366332	9	Eif2b5
Ankhd11	1.64702e-06	0.189127	0.541	0.432	0.0377399	9	Ankhd1
Tfb1m4	1.67931e-06	0.667277	0.097	0.06	0.0384798	9	Tfb1m
Gm112732	1.68471e-06	0.860241	0.051	0.026	0.0386034	9	Gm11273
Ash2l2	1.70596e-06	0.181978	0.498	0.389	0.0390903	9	Ash2l
Foxd22	1.76675e-06	1.18599	0.031	0.013	0.0404832	9	Foxd2
Gpkow2	1.83507e-06	0.365433	0.187	0.133	0.0420487	9	Gpkow
Mfap1b1	1.88388e-06	0.249113	0.292	0.219	0.0431672	9	Mfap1b
Cyth14	1.89556e-06	0.194751	0.228	0.163	0.0434349	9	Cyth1
Slc39a143	1.90811e-06	0.20504	0.28	0.206	0.0437225	9	Slc39a14
Ociad23	1.91364e-06	0.127561	0.103	0.063	0.0438492	9	Ociad2
Gpbp15	1.9188e-06	0.171063	0.686	0.566	0.0439675	9	Gpbp1
Nadsyn13	1.92694e-06	0.819164	0.049	0.024	0.0441539	9	Nadsyn1
Gm265861	1.96725e-06	1.06467	0.021	0.007	0.0450775	9	Gm26586
Kdm6a3	1.99013e-06	0.146397	0.509	0.395	0.0456018	9	Kdm6a
Cdk5rap33	2.10241e-06	0.196595	0.496	0.394	0.0481747	9	Cdk5rap3
Ciz13	2.12719e-06	0.226334	0.337	0.257	0.0487425	9	Ciz1
Nhej12	2.13957e-06	0.732969	0.096	0.06	0.0490262	9	Nhej1
Camta13	2.16062e-06	0.209577	0.321	0.243	0.0495085	9	Camta1
Snrpb25	2.18134e-06	0.176279	0.711	0.566	0.0499831	9	Snrpb2
Nsun61	2.20801e-06	0.25644	0.185	0.129	0.0505943	9	Nsun6
Gm209392	2.23236e-06	1.01028	0.032	0.014	0.0511522	9	Gm20939
Alg33	2.28339e-06	0.467327	0.141	0.095	0.0523216	9	Alg3
Snap293	2.31273e-06	0.237562	0.277	0.207	0.0529939	9	Snap29
Carns12	2.32066e-06	0.917035	0.038	0.018	0.0531755	9	Carns1
Gm123552	2.34861e-06	1.50162	0.028	0.012	0.0538161	9	Gm12355
Akt23	2.38195e-06	0.185994	0.541	0.432	0.0545799	9	Akt2
Slc25a393	2.40576e-06	0.176407	0.6	0.478	0.0551257	9	Slc25a39
Ndufs12	2.47596e-06	0.192794	0.451	0.354	0.0567341	9	Ndufs1
Srp54b3	2.49451e-06	0.176789	0.736	0.584	0.0571592	9	Srp54b
Ubr22	2.52492e-06	0.173059	0.605	0.492	0.0578561	9	Ubr2
Ift522	2.55607e-06	0.210075	0.381	0.296	0.0585698	9	Ift52
Iffo11	2.62429e-06	0.372005	0.133	0.088	0.060133	9	Iffo1
Gdpd54	2.66334e-06	0.555001	0.109	0.07	0.0610278	9	Gdpd5
Abi14	2.76063e-06	0.124058	0.63	0.504	0.0632572	9	Abi1
Prpf34	2.7847e-06	0.339627	0.224	0.165	0.0638087	9	Prpf3
Crocc3	2.81923e-06	0.729602	0.095	0.06	0.0645999	9	Crocc
Med174	2.8402e-06	0.239114	0.243	0.179	0.0650802	9	Med17
Ercc41	2.87763e-06	0.3564	0.15	0.102	0.0659381	9	Ercc4
Anxa11os1	2.87881e-06	1.56983	0.013	0.004	0.0659651	9	Anxa11os
Ddx413	2.8876e-06	0.185251	0.38	0.292	0.0661665	9	Ddx41
Uckl13	2.90557e-06	0.299704	0.222	0.162	0.0665781	9	Uckl1
Paxbp15	2.96393e-06	0.15825	0.414	0.318	0.0679156	9	Paxbp1
Ppp1r16a4	2.98365e-06	0.550355	0.111	0.071	0.0683674	9	Ppp1r16a
Thap13	2.98841e-06	0.452835	0.127	0.084	0.0684765	9	Thap1
Tor2a3	3.03144e-06	0.220355	0.389	0.304	0.0694624	9	Tor2a
Fam83g1	3.03497e-06	1.28539	0.018	0.006	0.0695433	9	Fam83g
Gm124541	3.05027e-06	0.93612	0.031	0.013	0.0698939	9	Gm12454
Tmem2302	3.05485e-06	0.211046	0.404	0.32	0.0699989	9	Tmem230
Recql52	3.11892e-06	0.597783	0.102	0.065	0.0714669	9	Recql5
Dpysl24	3.19936e-06	0.142833	0.612	0.49	0.0733102	9	Dpysl2
Wdr364	3.20497e-06	0.248641	0.3	0.229	0.0734387	9	Wdr36
Lpar23	3.20929e-06	1.04597	0.038	0.018	0.0735377	9	Lpar2
Tbl33	3.23942e-06	0.381206	0.191	0.138	0.0742282	9	Tbl3
Rai13	3.24749e-06	0.18313	0.365	0.28	0.0744129	9	Rai1
Irf2bpl2	3.254e-06	0.171776	0.492	0.391	0.0745621	9	Irf2bpl
Dnajc53	3.28394e-06	0.166392	0.557	0.448	0.0752483	9	Dnajc5
Hsdl23	3.35499e-06	0.274421	0.242	0.179	0.0768762	9	Hsdl2
Gtf2a14	3.36001e-06	0.244098	0.325	0.25	0.0769914	9	Gtf2a1
Ldlrap13	3.39613e-06	0.201604	0.23	0.166	0.0778189	9	Ldlrap1
Gpatch2l2	3.50487e-06	0.444867	0.12	0.078	0.0803105	9	Gpatch2l
Xpo52	3.56006e-06	0.370095	0.153	0.105	0.0815751	9	Xpo5
Eno1b2	3.57603e-06	1.25037	0.026	0.01	0.0819412	9	Eno1b
Aqp31	3.59547e-06	1.07235	0.011	0.003	0.0823865	9	Aqp3
Vps252	3.84723e-06	1.14076	0.044	0.022	0.0881554	9	Vps25
Tsga102	3.86917e-06	0.302625	0.129	0.085	0.0886581	9	Tsga10
6720489N17Rik4	3.87441e-06	0.794069	0.07	0.041	0.0887781	9	6720489N17Rik
Ost45	3.88218e-06	0.163502	0.904	0.767	0.0889563	9	Ost4
Naa203	3.92532e-06	0.184122	0.568	0.447	0.0899447	9	Naa20
Fxr23	3.94406e-06	0.218618	0.374	0.293	0.0903742	9	Fxr2
Naif12	4.02489e-06	0.661528	0.061	0.034	0.0922263	9	Naif1
Atg4b2	4.05277e-06	0.228814	0.287	0.217	0.0928651	9	Atg4b
Sepn12	4.06012e-06	0.195619	0.427	0.334	0.0930337	9	Sepn1
Scrib4	4.08993e-06	0.344904	0.22	0.163	0.0937167	9	Scrib
Zmpste241	4.15453e-06	0.180256	0.482	0.383	0.0951969	9	Zmpste24
1700066M21Rik4	4.41877e-06	0.667178	0.088	0.054	0.101252	9	1700066M21Rik
Phf142	4.65984e-06	0.172277	0.704	0.586	0.106776	9	Phf14
Vamp12	4.68746e-06	0.526722	0.069	0.04	0.107408	9	Vamp1
Fbxo303	4.77057e-06	0.181604	0.262	0.192	0.109313	9	Fbxo30
Xk2	4.78798e-06	1.24105	0.025	0.01	0.109712	9	Xk
Socs73	4.84255e-06	0.34145	0.191	0.137	0.110962	9	Socs7
Agpat23	5.19873e-06	0.231824	0.241	0.177	0.119124	9	Agpat2
Gm173991	5.25033e-06	1.06363	0.025	0.01	0.120306	9	Gm17399
Hk33	5.27053e-06	0.555628	0.047	0.024	0.120769	9	Hk3
Lars4	5.61118e-06	0.175468	0.557	0.44	0.128575	9	Lars
Srcap3	5.79181e-06	0.223445	0.263	0.196	0.132714	9	Srcap
Ccdc28a3	5.87609e-06	0.307934	0.152	0.104	0.134645	9	Ccdc28a
Cdyl22	5.92715e-06	0.442641	0.102	0.065	0.135815	9	Cdyl2
Snx45	5.9736e-06	0.161875	0.494	0.391	0.136879	9	Snx4
Cux13	6.01632e-06	0.16085	0.647	0.535	0.137858	9	Cux1
Sucla22	6.14684e-06	0.176047	0.487	0.379	0.140849	9	Sucla2
Dffa	6.2015e-06	0.410801	0.148	0.102	0.142101	9	Dffa
Ppp2r5c3	6.24306e-06	0.155555	0.606	0.493	0.143054	9	Ppp2r5c
Rexo43	6.25991e-06	0.210246	0.383	0.302	0.14344	9	Rexo4
Lnx21	6.26345e-06	0.549399	0.104	0.067	0.143521	9	Lnx2
Psmc53	6.34514e-06	0.156707	0.708	0.545	0.145393	9	Psmc5
Mterf1a1	6.44462e-06	0.626267	0.084	0.051	0.147672	9	Mterf1a
Cox152	6.54096e-06	0.473441	0.157	0.111	0.14988	9	Cox15
Gm101012	6.57836e-06	1.13366	0.028	0.012	0.150737	9	Gm10101
Adcy35	7.03478e-06	0.317994	0.194	0.141	0.161195	9	Adcy3
Cnot22	7.20191e-06	0.167557	0.465	0.368	0.165024	9	Cnot2
Sik33	7.23142e-06	0.12071	0.297	0.221	0.165701	9	Sik3
Rab11fip14	7.39857e-06	0.228299	0.081	0.048	0.169531	9	Rab11fip1
Sec24b4	7.41913e-06	0.159054	0.372	0.288	0.170002	9	Sec24b
Fra10ac13	7.55294e-06	0.248785	0.252	0.189	0.173068	9	Fra10ac1
Gm101383	7.62449e-06	0.539638	0.094	0.059	0.174708	9	Gm10138
Slpi2	7.87904e-06	0.130538	0.018	0.006	0.18054	9	Slpi
D6Wsu163e2	8.25244e-06	0.33828	0.141	0.096	0.189096	9	D6Wsu163e
Gm100932	8.38347e-06	1.57882	0.017	0.006	0.192099	9	Gm10093
Pik3r14	8.40972e-06	0.140113	0.842	0.715	0.1927	9	Pik3r1
Gm80131	8.43032e-06	1.34928	0.016	0.005	0.193172	9	Gm8013
Tmx43	8.48681e-06	0.174803	0.384	0.299	0.194467	9	Tmx4
Hiat14	8.67323e-06	0.135704	0.334	0.255	0.198738	9	Hiat1
Ccdc865	8.68569e-06	0.305942	0.282	0.219	0.199024	9	Ccdc86
Fbxo173	8.73075e-06	0.330895	0.115	0.075	0.200056	9	Fbxo17
Parn2	8.78639e-06	0.259925	0.267	0.204	0.201331	9	Parn
Cep83os2	8.83718e-06	0.541137	0.092	0.058	0.202495	9	Cep83os
Gmppb3	8.86981e-06	0.201668	0.27	0.203	0.203243	9	Gmppb
Dnajc123	8.89639e-06	0.410683	0.084	0.051	0.203852	9	Dnajc12
Purb4	8.96204e-06	0.16154	0.777	0.642	0.205356	9	Purb
Gpbp1l12	9.18748e-06	0.173107	0.456	0.364	0.210522	9	Gpbp1l1
Stag32	9.30842e-06	1.46817	0.022	0.008	0.213293	9	Stag3
Nr2c2ap4	9.40539e-06	0.204483	0.257	0.193	0.215515	9	Nr2c2ap
Rab242	9.46645e-06	0.176535	0.497	0.401	0.216914	9	Rab24
Tmem602	9.54654e-06	0.201036	0.333	0.259	0.218749	9	Tmem60
Casc33	9.75198e-06	0.184873	0.384	0.301	0.223457	9	Casc3
Pydc44	9.76869e-06	0.467529	0.039	0.019	0.22384	9	Pydc4
Ccdc433	1.00503e-05	0.23657	0.266	0.201	0.230293	9	Ccdc43
Gm206043	1.00938e-05	0.597721	0.135	0.095	0.231289	9	Gm20604
Arhgef54	1.02458e-05	0.182854	0.303	0.231	0.234772	9	Arhgef5
Lyrm72	1.08416e-05	0.898874	0.046	0.024	0.248424	9	Lyrm7
Brix13	1.09795e-05	0.158359	0.454	0.355	0.251585	9	Brix1
Sppl33	1.1043e-05	0.178416	0.46	0.368	0.25304	9	Sppl3
Ercc13	1.11984e-05	0.230288	0.283	0.216	0.256601	9	Ercc1
Zfp7461	1.1448e-05	0.166909	0.255	0.19	0.26232	9	Zfp746
Ttc16	1.14622e-05	0.17105	0.404	0.319	0.262645	9	Ttc1
Hsf43	1.18447e-05	1.3734	0.022	0.009	0.27141	9	Hsf4
Leo13	1.18469e-05	0.206274	0.364	0.287	0.271459	9	Leo1
BC1475274	1.19451e-05	0.693545	0.029	0.013	0.27371	9	BC147527
Pigu4	1.21789e-05	0.230032	0.259	0.196	0.279067	9	Pigu
Rabep12	1.22349e-05	0.154463	0.504	0.405	0.28035	9	Rabep1
Dpy19l33	1.23251e-05	0.451118	0.118	0.079	0.282417	9	Dpy19l3
Polk2	1.2811e-05	0.228237	0.202	0.146	0.293551	9	Polk
Ccdc1893	1.31278e-05	0.747913	0.063	0.036	0.300811	9	Ccdc189
Cnnm31	1.32746e-05	0.220847	0.215	0.157	0.304175	9	Cnnm3
Rpl13-ps33	1.33072e-05	0.33494	0.182	0.132	0.304922	9	Rpl13-ps3
Scaper	1.33094e-05	0.212537	0.297	0.227	0.304971	9	Scaper
Xrcc41	1.35095e-05	0.327337	0.168	0.119	0.309556	9	Xrcc4
Cpox3	1.36727e-05	0.206293	0.298	0.229	0.313296	9	Cpox
Senp73	1.38747e-05	0.158867	0.464	0.374	0.317926	9	Senp7
Uhrf22	1.40288e-05	0.161407	0.634	0.522	0.321456	9	Uhrf2
Slc25a454	1.45965e-05	0.114773	0.134	0.089	0.334464	9	Slc25a45
Commd54	1.46645e-05	0.243319	0.283	0.219	0.336022	9	Commd5
1810009A15Rik5	1.47897e-05	0.551226	0.101	0.066	0.338892	9	1810009A15Rik
Cptp3	1.48324e-05	0.592687	0.098	0.064	0.339871	9	Cptp
4833445I07Rik2	1.49007e-05	1.51774	0.021	0.008	0.341434	9	4833445I07Rik
Rbm343	1.49334e-05	0.205304	0.342	0.27	0.342185	9	Rbm34
Gsdmd5	1.51251e-05	0.136145	0.299	0.224	0.346577	9	Gsdmd
Dnajc75	1.54618e-05	0.133057	0.68	0.553	0.354292	9	Dnajc7
Ap1g13	1.56128e-05	0.176484	0.436	0.352	0.357751	9	Ap1g1
Zfp87	1.60015e-05	0.399371	0.127	0.086	0.366658	9	Zfp87
Tceb33	1.60106e-05	0.182438	0.448	0.36	0.366866	9	Tceb3
Lyrm43	1.602e-05	0.380975	0.144	0.1	0.367082	9	Lyrm4
Tmem161b1	1.62917e-05	0.39995	0.141	0.098	0.373308	9	Tmem161b
Ndufa102	1.6478e-05	0.164907	0.763	0.65	0.377576	9	Ndufa10
Akr1b104	1.66203e-05	0.160549	0.214	0.156	0.380838	9	Akr1b10
Clk41	1.67344e-05	0.137381	0.518	0.414	0.383453	9	Clk4
Ssbp24	1.69138e-05	0.194876	0.432	0.353	0.387562	9	Ssbp2
Utp152	1.7326e-05	0.281465	0.233	0.176	0.397008	9	Utp15
Gm265224	1.73926e-05	0.323422	0.063	0.036	0.398533	9	Gm26522
Ddx19b3	1.75239e-05	0.423673	0.123	0.084	0.401544	9	Ddx19b
Oit3	1.75262e-05	2.16427	0.01	0.003	0.401596	9	Oit3
Ubqln14	1.77942e-05	0.152106	0.456	0.362	0.407737	9	Ubqln1
1700037C18Rik3	1.79597e-05	0.711944	0.083	0.052	0.411528	9	1700037C18Rik
Usf24	1.8073e-05	0.136979	0.623	0.504	0.414126	9	Usf2
Slc17a93	1.84922e-05	0.705763	0.03	0.014	0.42373	9	Slc17a9
Gm269823	1.87983e-05	0.690033	0.039	0.02	0.430745	9	Gm26982
Zfp8692	1.89677e-05	0.507747	0.075	0.046	0.434625	9	Zfp869
Map2k15	1.9243e-05	0.133968	0.294	0.223	0.440934	9	Map2k1
Eif4ebp21	1.92739e-05	0.139707	0.389	0.304	0.441643	9	Eif4ebp2
Trak23	1.93333e-05	0.198437	0.239	0.179	0.443003	9	Trak2
Ermard4	1.96141e-05	0.312204	0.13	0.089	0.449437	9	Ermard
Abtb11	1.96182e-05	0.194879	0.183	0.13	0.449531	9	Abtb1
Zc3h83	1.98258e-05	0.526467	0.122	0.084	0.454289	9	Zc3h8
Glyr14	2.00204e-05	0.142107	0.56	0.448	0.458748	9	Glyr1
Kansl12	2.01122e-05	0.146937	0.563	0.454	0.46085	9	Kansl1
Dnaja42	2.04829e-05	0.497268	0.101	0.067	0.469345	9	Dnaja4
Fam50a4	2.09104e-05	0.13285	0.489	0.389	0.47914	9	Fam50a
Crtc33	2.102e-05	0.113174	0.383	0.295	0.481653	9	Crtc3
E030030I06Rik4	2.10507e-05	0.694825	0.079	0.049	0.482356	9	E030030I06Rik
Herc23	2.16461e-05	0.167227	0.51	0.415	0.495999	9	Herc2
Gm127081	2.169e-05	1.18578	0.012	0.004	0.497004	9	Gm12708
Gm28940	2.18022e-05	1.76331	0.012	0.004	0.499575	9	Gm28940
Lyst3	2.22582e-05	0.226842	0.228	0.169	0.510025	9	Lyst
Lcorl3	2.24562e-05	0.191651	0.261	0.197	0.514562	9	Lcorl
Naa152	2.24982e-05	0.152927	0.601	0.482	0.515523	9	Naa15
Atg10	2.25181e-05	0.253966	0.194	0.142	0.515979	9	Atg10
Gm146981	2.25309e-05	0.159095	0.284	0.216	0.516274	9	Gm14698
Mettl21c	2.26368e-05	1.30751	0.012	0.004	0.518699	9	Mettl21c
Daxx5	2.26805e-05	0.141166	0.266	0.2	0.519701	9	Daxx
Pygb2	2.33222e-05	0.172865	0.365	0.288	0.534404	9	Pygb
Map3k44	2.38125e-05	0.147708	0.423	0.333	0.545638	9	Map3k4
Dohh2	2.3839e-05	0.190454	0.353	0.277	0.546248	9	Dohh
Fbxl121	2.42506e-05	0.197109	0.201	0.146	0.555679	9	Fbxl12
Tnfsf41	2.49384e-05	1.47296	0.011	0.003	0.571439	9	Tnfsf4
Angptl62	2.5091e-05	0.806149	0.05	0.027	0.574934	9	Angptl6
Fam3c3	2.59057e-05	0.156139	0.4	0.318	0.593602	9	Fam3c
Hsph14	2.61972e-05	0.165222	0.541	0.434	0.600282	9	Hsph1
Zfp693	2.63244e-05	1.42247	0.02	0.008	0.603198	9	Zfp69
Celf13	2.63498e-05	0.134873	0.681	0.554	0.60378	9	Celf1
Haao4	2.63831e-05	0.280727	0.039	0.02	0.604543	9	Haao
Glmp3	2.77872e-05	0.153241	0.575	0.471	0.636715	9	Glmp
Wdr702	2.79173e-05	0.305429	0.194	0.144	0.639697	9	Wdr70
Ate13	2.83315e-05	0.180866	0.421	0.341	0.649187	9	Ate1
Cep782	2.83948e-05	0.495597	0.134	0.095	0.650639	9	Cep78
Rpl9-ps63	2.85889e-05	0.236395	0.228	0.171	0.655086	9	Rpl9-ps6
Nme31	2.88112e-05	1.04659	0.025	0.011	0.66018	9	Nme3
Zfp2823	2.92224e-05	0.23836	0.214	0.159	0.669602	9	Zfp282
Fam13b1	2.94699e-05	0.163109	0.252	0.19	0.675273	9	Fam13b
Cdk43	2.96312e-05	0.156987	0.834	0.658	0.67897	9	Cdk4
B3galt44	2.96576e-05	0.428791	0.072	0.044	0.679575	9	B3galt4
Zfp9562	3.05921e-05	0.501789	0.065	0.038	0.700988	9	Zfp956
Cutc3	3.06198e-05	0.331319	0.199	0.148	0.701622	9	Cutc
Ppox1	3.06365e-05	0.324306	0.172	0.125	0.702005	9	Ppox
Tcp13	3.06563e-05	0.154002	0.873	0.749	0.702458	9	Tcp1
Gm36043	3.07395e-05	0.780496	0.046	0.024	0.704364	9	Gm3604
Dnajc172	3.15613e-05	0.442566	0.145	0.104	0.723195	9	Dnajc17
Eml53	3.16351e-05	0.4375	0.054	0.03	0.724887	9	Eml5
Nqo24	3.23279e-05	0.187712	0.256	0.195	0.740761	9	Nqo2
Nolc13	3.26014e-05	0.253528	0.491	0.425	0.747029	9	Nolc1
Tmem41b3	3.28372e-05	0.193831	0.326	0.257	0.752432	9	Tmem41b
Gm48902	3.28628e-05	0.636886	0.065	0.039	0.753019	9	Gm4890
Vwa93	3.28807e-05	0.224299	0.211	0.157	0.753429	9	Vwa9
Gm158531	3.32289e-05	1.17822	0.023	0.01	0.761407	9	Gm15853
Apex23	3.34196e-05	0.327902	0.164	0.119	0.765777	9	Apex2
Brap1	3.35856e-05	0.134575	0.327	0.252	0.769579	9	Brap
Ppp2r3c4	3.40515e-05	0.217209	0.293	0.229	0.780255	9	Ppp2r3c
Shpk1	3.41249e-05	0.809223	0.043	0.023	0.781938	9	Shpk
Phf82	3.43111e-05	0.128155	0.27	0.204	0.786204	9	Phf8
Zbtb241	3.46622e-05	0.24739	0.175	0.126	0.79425	9	Zbtb24
Wdr333	3.47659e-05	0.187703	0.393	0.316	0.796625	9	Wdr33
Rnf113a23	3.47844e-05	0.270777	0.212	0.159	0.797051	9	Rnf113a2
Lrrc403	3.49291e-05	0.344376	0.185	0.138	0.800364	9	Lrrc40
Gatad13	3.6211e-05	0.167372	0.633	0.519	0.82974	9	Gatad1
Gm20003	3.67113e-05	0.199284	0.37	0.297	0.841202	9	Gm2000
Dclre1b3	3.67817e-05	0.462161	0.113	0.077	0.842816	9	Dclre1b
Sdha3	3.69329e-05	0.151326	0.752	0.626	0.846281	9	Sdha
Sdhc4	3.7071e-05	0.166006	0.681	0.554	0.849445	9	Sdhc
Churc14	3.77182e-05	0.155578	0.657	0.552	0.864276	9	Churc1
Tnfrsf13c3	3.82191e-05	0.699949	0.026	0.011	0.875752	9	Tnfrsf13c
1700001O22Rik1	3.88149e-05	1.81943	0.01	0.003	0.889404	9	1700001O22Rik
Ly6c23	3.95094e-05	0.627597	0.054	0.031	0.905319	9	Ly6c2
Cxxc52	3.97029e-05	0.159469	0.357	0.282	0.909753	9	Cxxc5
Nfs13	3.97724e-05	0.158556	0.336	0.263	0.911345	9	Nfs1
Hif1an1	3.98867e-05	0.225055	0.278	0.217	0.913963	9	Hif1an
Ufm13	4.0397e-05	0.14106	0.589	0.475	0.925657	9	Ufm1
Nprl34	4.06295e-05	0.348944	0.117	0.079	0.930985	9	Nprl3
Scaf43	4.11591e-05	0.160678	0.29	0.223	0.94312	9	Scaf4
Timm8a13	4.13095e-05	0.820682	0.051	0.029	0.946565	9	Timm8a1
Foxj31	4.19522e-05	0.136306	0.316	0.245	0.961293	9	Foxj3
Proser32	4.22109e-05	0.668141	0.089	0.058	0.96722	9	Proser3
Maf12	4.29304e-05	0.114856	0.494	0.395	0.983707	9	Maf1
Sdhaf42	4.30588e-05	0.154688	0.498	0.401	0.98665	9	Sdhaf4
Kctd24	4.31804e-05	0.256435	0.245	0.189	0.989436	9	Kctd2
Mfsd82	4.33815e-05	0.279801	0.109	0.072	0.994043	9	Mfsd8
Gm17590	4.4584e-05	1.68173	0.011	0.003	1	9	Gm17590
Armc31	4.55371e-05	0.470042	0.033	0.016	1	9	Armc3
Enthd2	4.63559e-05	0.516939	0.077	0.048	1	9	Enthd2
Arglu13	4.64488e-05	0.133004	0.843	0.728	1	9	Arglu1
Slu7	4.72128e-05	0.141428	0.493	0.399	1	9	Slu7
Aldoc3	4.92679e-05	0.390507	0.036	0.018	1	9	Aldoc
Zfp17	4.94942e-05	0.224536	0.225	0.171	1	9	Zfp1
Mat2b1	4.95968e-05	0.128435	0.613	0.494	1	9	Mat2b
Eftud14	4.96691e-05	0.203336	0.253	0.194	1	9	Eftud1
Dhrs7b4	5.0036e-05	0.21104	0.276	0.217	1	9	Dhrs7b
Parl3	5.02579e-05	0.167747	0.39	0.311	1	9	Parl
Med312	5.02772e-05	0.191185	0.336	0.268	1	9	Med31
Tmem86b1	5.03626e-05	0.838988	0.035	0.018	1	9	Tmem86b
S100a115	5.09962e-05	0.100087	0.988	0.938	1	9	S100a11
Ap5m11	5.10352e-05	0.240318	0.154	0.11	1	9	Ap5m1
Eya32	5.10905e-05	0.321737	0.203	0.154	1	9	Eya3
Mrpl362	5.2161e-05	0.157271	0.6	0.49	1	9	Mrpl36
Dhcr73	5.24104e-05	0.393392	0.133	0.094	1	9	Dhcr7
Uba64	5.25762e-05	0.160597	0.333	0.263	1	9	Uba6
Fastkd34	5.26134e-05	0.563032	0.094	0.062	1	9	Fastkd3
Sec24c4	5.31364e-05	0.167444	0.37	0.298	1	9	Sec24c
Snx154	5.31581e-05	0.21487	0.207	0.154	1	9	Snx15
Bclaf13	5.32574e-05	0.139543	0.889	0.773	1	9	Bclaf1
Tspan142	5.37874e-05	0.165853	0.294	0.23	1	9	Tspan14
Mdc13	5.54818e-05	0.24261	0.253	0.196	1	9	Mdc1
Arfip11	5.63349e-05	0.166238	0.342	0.271	1	9	Arfip1
Cpsf73	5.66106e-05	0.147399	0.401	0.321	1	9	Cpsf7
Rab4b3	5.6693e-05	0.638505	0.04	0.021	1	9	Rab4b
Fbxw113	5.81605e-05	0.207421	0.264	0.204	1	9	Fbxw11
Cerk2	5.82063e-05	0.120159	0.325	0.254	1	9	Cerk
Eif4e32	5.85966e-05	0.128745	0.356	0.278	1	9	Eif4e3
2310009B15Rik3	5.88345e-05	0.194808	0.382	0.311	1	9	2310009B15Rik
Map1s3	5.95901e-05	0.320404	0.156	0.113	1	9	Map1s
Esrra4	5.98413e-05	0.273789	0.153	0.11	1	9	Esrra
Ankfy14	6.03994e-05	0.123813	0.42	0.339	1	9	Ankfy1
Wiz3	6.06963e-05	0.20362	0.278	0.217	1	9	Wiz
Zbtb27	6.1743e-05	0.393509	0.124	0.087	1	9	Zbtb2
Uqcc32	6.18761e-05	0.143301	0.73	0.61	1	9	Uqcc3
Zfp9542	6.22921e-05	0.320732	0.112	0.076	1	9	Zfp954
Helq2	6.35785e-05	0.431582	0.109	0.074	1	9	Helq
Urod2	6.48342e-05	0.165453	0.375	0.3	1	9	Urod
Cnbp3	6.63735e-05	0.113186	0.934	0.863	1	9	Cnbp
Gm111103	6.78007e-05	0.464957	0.073	0.046	1	9	Gm11110
AK157302	6.79887e-05	1.8875	0.011	0.004	1	9	AK157302
Pfkfb12	6.82585e-05	1.32812	0.021	0.009	1	9	Pfkfb1
Rxrb3	6.88145e-05	0.177269	0.312	0.246	1	9	Rxrb
Hps61	6.92675e-05	0.403917	0.079	0.05	1	9	Hps6
Kctd72	6.9466e-05	0.869891	0.048	0.027	1	9	Kctd7
Map3k74	6.99277e-05	0.135459	0.387	0.306	1	9	Map3k7
Zfand2a3	7.02574e-05	0.41917	0.096	0.064	1	9	Zfand2a
Clasp24	7.0744e-05	0.163007	0.241	0.184	1	9	Clasp2
Gadd45gip12	7.07496e-05	0.167352	0.674	0.556	1	9	Gadd45gip1
Zfp541	7.08784e-05	0.662857	0.052	0.03	1	9	Zfp54
Ccdc942	7.32857e-05	0.370837	0.103	0.07	1	9	Ccdc94
Sdr42e11	7.45142e-05	1.02025	0.028	0.013	1	9	Sdr42e1
Klf164	7.47568e-05	0.5072	0.111	0.077	1	9	Klf16
Areg1	7.4782e-05	0.929941	0.014	0.005	1	9	Areg
Ildr13	7.48024e-05	0.889248	0.022	0.009	1	9	Ildr1
Afg3l14	7.50621e-05	0.175333	0.359	0.289	1	9	Afg3l1
Ap5b14	7.65146e-05	0.875547	0.023	0.01	1	9	Ap5b1
Cnep1r13	7.72642e-05	0.17656	0.39	0.315	1	9	Cnep1r1
Hgsnat2	7.75479e-05	0.157776	0.381	0.305	1	9	Hgsnat
Flad14	7.83026e-05	0.256975	0.131	0.092	1	9	Flad1
Tmem793	7.92631e-05	1.20613	0.026	0.012	1	9	Tmem79
Nsun23	7.96614e-05	0.20824	0.483	0.408	1	9	Nsun2
Ipo93	8.0022e-05	0.172654	0.386	0.312	1	9	Ipo9
Tchp2	8.2197e-05	0.412675	0.14	0.101	1	9	Tchp
Slc25a163	8.23688e-05	0.239306	0.191	0.143	1	9	Slc25a16
Mynn1	8.26044e-05	0.235412	0.213	0.162	1	9	Mynn
Setd21	8.29534e-05	0.142077	0.643	0.534	1	9	Setd2
Pwwp2b4	8.32772e-05	0.342324	0.073	0.046	1	9	Pwwp2b
Hivep24	8.42176e-05	0.101714	0.382	0.3	1	9	Hivep2
Abcf23	8.45967e-05	0.18647	0.341	0.273	1	9	Abcf2
Rrp363	8.46878e-05	0.207592	0.27	0.211	1	9	Rrp36
Akap102	8.55266e-05	0.161956	0.203	0.151	1	9	Akap10
Scn3b	8.57106e-05	1.5095	0.012	0.004	1	9	Scn3b
Ndufaf54	8.69253e-05	0.411083	0.127	0.09	1	9	Ndufaf5
Polr3f2	8.93208e-05	0.185173	0.242	0.186	1	9	Polr3f
Spaca11	8.98718e-05	1.62825	0.016	0.006	1	9	Spaca1
Rpap22	9.03171e-05	0.215072	0.226	0.173	1	9	Rpap2
Ubac12	9.09312e-05	0.137695	0.365	0.286	1	9	Ubac1
Mpst4	9.14556e-05	0.178221	0.351	0.282	1	9	Mpst
2010107G23Rik3	9.19523e-05	1.04268	0.026	0.012	1	9	2010107G23Rik
Als23	9.20929e-05	0.366122	0.077	0.048	1	9	Als2
Cog14	9.23453e-05	0.250123	0.183	0.136	1	9	Cog1
Gm265203	9.23768e-05	0.795458	0.031	0.015	1	9	Gm26520
AI4135824	9.2923e-05	0.136286	0.283	0.218	1	9	AI413582
Nutf23	9.29636e-05	0.406952	0.134	0.097	1	9	Nutf2
Rhbdd24	9.33436e-05	0.237537	0.186	0.139	1	9	Rhbdd2
Mroh2a2	9.36673e-05	1.39505	0.017	0.006	1	9	Mroh2a
Kat52	9.64795e-05	0.225648	0.207	0.157	1	9	Kat5
Adgrg52	9.72589e-05	0.917664	0.025	0.011	1	9	Adgrg5
Gtf2e24	9.74268e-05	0.143295	0.376	0.298	1	9	Gtf2e2
B130006D01Rik1	9.80911e-05	0.533529	0.063	0.038	1	9	B130006D01Rik
Scaf14	9.95878e-05	0.134288	0.308	0.241	1	9	Scaf1
Anapc105	0.000101006	0.198708	0.289	0.229	1	9	Anapc10
Lemd3	0.000101422	0.25992	0.194	0.147	1	9	Lemd3
Irf2bp13	0.000102092	0.233025	0.263	0.208	1	9	Irf2bp1
Tgtp24	0.000102767	1.12039	0.016	0.006	1	9	Tgtp2
Gm92422	0.000103729	1.78042	0.014	0.005	1	9	Gm9242
1110034G24Rik3	0.000104289	0.25975	0.138	0.098	1	9	1110034G24Rik
Ptdss14	0.000104612	0.184023	0.256	0.199	1	9	Ptdss1
Coq32	0.000105511	0.31685	0.172	0.128	1	9	Coq3
Slc25a134	0.000106176	0.394289	0.138	0.099	1	9	Slc25a13
Dpm23	0.000108613	0.148616	0.503	0.412	1	9	Dpm2
Dis3l23	0.000110468	0.301409	0.208	0.16	1	9	Dis3l2
Ints53	0.000110596	0.262413	0.207	0.158	1	9	Ints5
6030458C11Rik3	0.000111562	0.23534	0.183	0.137	1	9	6030458C11Rik
Gtf2f24	0.000111738	0.223095	0.297	0.238	1	9	Gtf2f2
Siah1b3	0.000112678	0.672993	0.086	0.057	1	9	Siah1b
Kctd18	0.000114513	0.248058	0.183	0.136	1	9	Kctd18
Erp444	0.000114665	0.124066	0.584	0.475	1	9	Erp44
Tars22	0.000115012	0.216428	0.21	0.16	1	9	Tars2
Hoxb45	0.000116072	0.275135	0.065	0.04	1	9	Hoxb4
Ascc34	0.000116697	0.146454	0.432	0.35	1	9	Ascc3
Pdrg13	0.000119005	0.127711	0.534	0.438	1	9	Pdrg1
Gm203243	0.000120166	0.90021	0.035	0.018	1	9	Gm20324
Gm145081	0.000120972	1.19423	0.019	0.008	1	9	Gm14508
Nt5c21	0.000121057	0.181132	0.263	0.204	1	9	Nt5c2
Rps6ka45	0.000121955	0.174182	0.226	0.173	1	9	Rps6ka4
Trdmt14	0.000122204	0.7114	0.058	0.035	1	9	Trdmt1
Bnip12	0.000122802	0.259454	0.276	0.22	1	9	Bnip1
Pex11g4	0.000127385	0.337667	0.118	0.083	1	9	Pex11g
Mtor3	0.000127695	0.174602	0.229	0.175	1	9	Mtor
Zxdb1	0.000129435	0.22859	0.119	0.082	1	9	Zxdb
Dis3l5	0.00012976	0.33024	0.145	0.105	1	9	Dis3l
Tcrg-C1	0.000131175	0.492038	0.016	0.006	1	9	Tcrg-C1
Cpt1a2	0.000131204	0.107963	0.384	0.306	1	9	Cpt1a
Zkscan61	0.000133203	0.226774	0.109	0.074	1	9	Zkscan6
Cep892	0.000135979	0.422434	0.171	0.13	1	9	Cep89
Celsr12	0.000138298	0.462126	0.028	0.013	1	9	Celsr1
Eif2b44	0.000143512	0.18749	0.257	0.202	1	9	Eif2b4
Tmem39b2	0.000146704	0.297298	0.172	0.129	1	9	Tmem39b
Ube2g21	0.000147308	0.100253	0.42	0.336	1	9	Ube2g2
Snrnp353	0.000149409	0.435303	0.152	0.114	1	9	Snrnp35
Dad13	0.000149617	0.108061	0.951	0.87	1	9	Dad1
Nsun32	0.000152309	0.451848	0.087	0.058	1	9	Nsun3
Eif53	0.000154308	0.11062	0.929	0.854	1	9	Eif5
Zbtb49	0.000154986	0.413756	0.06	0.036	1	9	Zbtb49
Nfkbil13	0.000155606	0.245218	0.299	0.24	1	9	Nfkbil1
Atg16l23	0.000156853	0.321148	0.162	0.121	1	9	Atg16l2
Zfp6722	0.000159252	0.200722	0.226	0.175	1	9	Zfp672
C2cd2l4	0.000160296	0.494393	0.077	0.05	1	9	C2cd2l
L1cam2	0.000161481	0.239172	0.042	0.023	1	9	L1cam
Mms192	0.000161488	0.194678	0.277	0.22	1	9	Mms19
Hebp23	0.00016198	0.304425	0.133	0.096	1	9	Hebp2
Acsf32	0.000162089	0.412114	0.12	0.085	1	9	Acsf3
Rab3gap1	0.000162954	0.118111	0.462	0.375	1	9	Rab3gap1
Stab21	0.000163633	1.08383	0.012	0.004	1	9	Stab2
Deb13	0.000165303	0.165666	0.412	0.336	1	9	Deb1
Styx1	0.000165394	1.1633	0.017	0.007	1	9	Styx
Cmss13	0.000168463	0.440611	0.111	0.078	1	9	Cmss1
Slc2a81	0.000168763	0.383976	0.127	0.091	1	9	Slc2a8
Usp343	0.000171756	0.141178	0.781	0.669	1	9	Usp34
Gm218143	0.000175821	1.36994	0.013	0.005	1	9	Gm21814
Wdr893	0.000175948	0.139326	0.71	0.585	1	9	Wdr89
Enpp52	0.000180557	0.155713	0.094	0.062	1	9	Enpp5
R3hcc1l2	0.000182139	0.153754	0.215	0.164	1	9	R3hcc1l
Apoo2	0.000182812	0.57002	0.117	0.084	1	9	Apoo
Fam175a2	0.000184891	0.304518	0.148	0.109	1	9	Fam175a
Gm265081	0.000187298	1.28329	0.012	0.004	1	9	Gm26508
Urgcp2	0.000187347	0.283924	0.179	0.135	1	9	Urgcp
1810062O18Rik1	0.000190982	1.0879	0.022	0.01	1	9	1810062O18Rik
Btaf13	0.000192783	0.148131	0.29	0.229	1	9	Btaf1
Glud15	0.000202786	0.102378	0.846	0.737	1	9	Glud1
Akap52	0.000204669	0.953828	0.018	0.007	1	9	Akap5
Tnpo34	0.000207721	0.127583	0.539	0.442	1	9	Tnpo3
Clasp13	0.00020829	0.13789	0.403	0.328	1	9	Clasp1
Zdhhc33	0.000209916	0.135244	0.516	0.424	1	9	Zdhhc3
Disc14	0.000210276	0.596959	0.039	0.022	1	9	Disc1
Dync1li15	0.00021277	0.127656	0.421	0.344	1	9	Dync1li1
Vma21-ps1	0.000212868	1.72377	0.011	0.004	1	9	Vma21-ps
Cby13	0.000213941	0.168757	0.3	0.238	1	9	Cby1
Nsdhl4	0.000219123	0.341031	0.156	0.117	1	9	Nsdhl
Ppp1cb3	0.000223336	0.133495	0.723	0.608	1	9	Ppp1cb
Pmvk4	0.000227658	0.11105	0.334	0.264	1	9	Pmvk
Snapc23	0.000228371	0.328362	0.2	0.156	1	9	Snapc2
Dhdds3	0.000236099	0.191656	0.267	0.211	1	9	Dhdds
Ngly12	0.000236443	0.137069	0.391	0.317	1	9	Ngly1
Dnajc142	0.000237433	0.171192	0.329	0.265	1	9	Dnajc14
Polr3g3	0.00023776	0.549579	0.108	0.076	1	9	Polr3g
Tpgs12	0.000240359	0.150791	0.414	0.337	1	9	Tpgs1
Phf104	0.000242606	0.146787	0.355	0.286	1	9	Phf10
Pus12	0.000247715	0.186522	0.3	0.241	1	9	Pus1
Cnot104	0.000261001	0.191147	0.3	0.244	1	9	Cnot10
Gm102503	0.000261799	0.964984	0.028	0.014	1	9	Gm10250
Slc35b44	0.000262097	0.214879	0.224	0.176	1	9	Slc35b4
Nmd34	0.000265435	0.149582	0.266	0.209	1	9	Nmd3
Taco13	0.000268812	0.527809	0.097	0.068	1	9	Taco1
Zc3h133	0.00027298	0.12215	0.71	0.585	1	9	Zc3h13
Med243	0.000273489	0.33117	0.144	0.106	1	9	Med24
Gm268574	0.000274172	0.633945	0.021	0.009	1	9	Gm26857
Srd5a12	0.000274455	0.572459	0.065	0.042	1	9	Srd5a1
Ethe13	0.000275468	0.154487	0.331	0.268	1	9	Ethe1
Zfp71	0.000277409	0.586866	0.058	0.036	1	9	Zfp7
Ap2a13	0.000277513	0.153396	0.342	0.276	1	9	Ap2a1
Cdk124	0.000280986	0.133688	0.629	0.528	1	9	Cdk12
Pcca3	0.000302173	0.228501	0.194	0.15	1	9	Pcca
Elp53	0.000303626	0.118213	0.344	0.275	1	9	Elp5
Exoc33	0.000304255	0.125633	0.618	0.508	1	9	Exoc3
1810030O07Rik2	0.000306534	0.117574	0.387	0.313	1	9	1810030O07Rik
Cyb5611	0.000307588	0.820643	0.022	0.01	1	9	Cyb561
Hoxaas31	0.000307666	1.15214	0.017	0.007	1	9	Hoxaas3
Slc24a33	0.000311542	0.388899	0.05	0.029	1	9	Slc24a3
Wdr732	0.000322558	0.182874	0.198	0.151	1	9	Wdr73
Sgsh4	0.000325165	0.299356	0.109	0.076	1	9	Sgsh
Atp5s2	0.000328732	0.399318	0.082	0.055	1	9	Atp5s
Gm427222	0.000329272	1.14785	0.01	0.003	1	9	Gm42722
Fundc24	0.000333549	0.142518	0.881	0.753	1	9	Fundc2
Macrod23	0.00034044	0.559347	0.1	0.071	1	9	Macrod2
Sp33	0.0003408	0.130657	0.688	0.57	1	9	Sp3
Eefsec3	0.000342491	0.342571	0.187	0.146	1	9	Eefsec
Smim113	0.000343841	0.135965	0.733	0.611	1	9	Smim11
Polb4	0.000344185	0.117806	0.309	0.246	1	9	Polb
Pwp13	0.000344706	0.182803	0.276	0.22	1	9	Pwp1
Rae12	0.000345304	0.121902	0.414	0.337	1	9	Rae1
Nutf2-ps12	0.000347668	1.97517	0.01	0.003	1	9	Nutf2-ps1
Zfp6461	0.000349075	0.14859	0.308	0.248	1	9	Zfp646
Pgm14	0.00035504	0.161282	0.24	0.189	1	9	Pgm1
Zfp6441	0.000356255	0.119807	0.681	0.576	1	9	Zfp644
Dnmt3aos1	0.000357351	1.77709	0.01	0.003	1	9	Dnmt3aos
Cdh242	0.000358598	1.61246	0.014	0.006	1	9	Cdh24
Gna133	0.000362913	0.113582	0.546	0.458	1	9	Gna13
Atl33	0.000378031	0.128806	0.419	0.343	1	9	Atl3
1700019D03Rik1	0.00038728	1.19861	0.017	0.007	1	9	1700019D03Rik
Gm16853	0.000390741	1.31313	0.012	0.005	1	9	Gm16853
Slc39a114	0.00039219	0.20998	0.127	0.092	1	9	Slc39a11
Zfp6392	0.000393582	0.145113	0.359	0.295	1	9	Zfp639
Gm132053	0.000397375	0.894594	0.028	0.014	1	9	Gm13205
Pim32	0.000401742	0.118717	0.239	0.187	1	9	Pim3
Kptn4	0.000414449	0.255998	0.179	0.137	1	9	Kptn
Rbm62	0.000419604	0.122456	0.574	0.484	1	9	Rbm6
Mcrs13	0.000425519	0.113196	0.366	0.296	1	9	Mcrs1
Rusc14	0.000434481	0.147956	0.096	0.066	1	9	Rusc1
E2f63	0.000436438	0.276113	0.189	0.147	1	9	E2f6
Sf3b33	0.000441145	0.131847	0.513	0.428	1	9	Sf3b3
Ccny3	0.000448307	0.118604	0.436	0.359	1	9	Ccny
Zfp5685	0.000450674	0.2582	0.129	0.094	1	9	Zfp568
Fam53a3	0.000451928	0.160692	0.249	0.198	1	9	Fam53a
Mtus2	0.000458081	0.697106	0.047	0.028	1	9	Mtus2
Polr2d3	0.000461776	0.156324	0.346	0.283	1	9	Polr2d
Map7d15	0.000472273	0.121054	0.592	0.495	1	9	Map7d1
Tmem2411	0.000475664	0.608491	0.057	0.036	1	9	Tmem241
Setd64	0.000478352	0.272126	0.138	0.102	1	9	Setd6
Zfp9442	0.000486838	0.195441	0.144	0.106	1	9	Zfp944
Mad2l22	0.000488443	0.168028	0.297	0.239	1	9	Mad2l2
Fam134c1	0.000493477	0.137542	0.319	0.258	1	9	Fam134c
Tollip2	0.000499714	0.209986	0.216	0.17	1	9	Tollip
Rbmx4	0.000502651	0.14559	0.413	0.338	1	9	Rbmx
Mlst83	0.000504048	0.264158	0.109	0.077	1	9	Mlst8
Klhl281	0.000504707	0.237668	0.129	0.094	1	9	Klhl28
Ubl73	0.00051177	0.159199	0.236	0.186	1	9	Ubl7
Snrnp483	0.000514395	0.105069	0.471	0.385	1	9	Snrnp48
Gcc22	0.000519406	0.107591	0.533	0.44	1	9	Gcc2
Cyb561a32	0.000535418	1.28257	0.014	0.006	1	9	Cyb561a3
B3gat22	0.000537318	0.422495	0.07	0.046	1	9	B3gat2
Sfswap2	0.000539437	0.100421	0.451	0.373	1	9	Sfswap
Oraov13	0.000543353	0.17998	0.195	0.151	1	9	Oraov1
Dcun1d24	0.000547109	0.231988	0.165	0.126	1	9	Dcun1d2
Snupn3	0.000549504	0.405767	0.116	0.085	1	9	Snupn
Scap4	0.000562303	0.186568	0.251	0.201	1	9	Scap
Gm435491	0.000565244	1.78524	0.011	0.004	1	9	Gm43549
Ube2b1	0.000565857	0.110863	0.876	0.78	1	9	Ube2b
Nudcd33	0.000579074	0.105915	0.494	0.406	1	9	Nudcd3
Gss4	0.00058405	0.265089	0.169	0.129	1	9	Gss
Llph6	0.00058862	0.132095	0.769	0.678	1	9	Llph
Rrp13	0.000589811	0.138288	0.748	0.637	1	9	Rrp1
Anapc43	0.00060211	0.114586	0.422	0.345	1	9	Anapc4
Haus23	0.000604543	0.216977	0.201	0.157	1	9	Haus2
Gm131391	0.000612511	0.234598	0.072	0.048	1	9	Gm13139
Sod23	0.000612827	0.100687	0.58	0.472	1	9	Sod2
Stk163	0.000621263	0.114009	0.45	0.365	1	9	Stk16
Tmem1702	0.000632943	1.16234	0.025	0.012	1	9	Tmem170
Dapk33	0.000640778	0.116279	0.355	0.288	1	9	Dapk3
Bud133	0.000645144	0.194514	0.152	0.114	1	9	Bud13
Exog3	0.000645384	0.466807	0.109	0.079	1	9	Exog
Wdr913	0.000670036	0.176343	0.117	0.084	1	9	Wdr91
Arv12	0.000680206	0.400752	0.056	0.035	1	9	Arv1
Apool2	0.000681079	0.141233	0.346	0.286	1	9	Apool
E430024P14Rik3	0.000688175	0.359832	0.082	0.056	1	9	E430024P14Rik
Wdr243	0.000693433	0.321944	0.116	0.084	1	9	Wdr24
Diablo3	0.000709103	0.129483	0.504	0.414	1	9	Diablo
5430403G16Rik1	0.000723169	0.505075	0.058	0.037	1	9	5430403G16Rik
Cradd1	0.000732304	0.25479	0.125	0.092	1	9	Cradd
Zfp1103	0.000736151	0.177045	0.228	0.181	1	9	Zfp110
Engase4	0.000745173	0.326326	0.085	0.058	1	9	Engase
Parp163	0.000745831	0.390891	0.089	0.062	1	9	Parp16
Phf73	0.000752136	0.369924	0.098	0.07	1	9	Phf7
Ecsit3	0.000767879	0.169617	0.19	0.148	1	9	Ecsit
Det14	0.000770166	0.305761	0.105	0.076	1	9	Det1
Cpa2	0.000780721	1.37144	0.01	0.004	1	9	Cpa2
Zfyve194	0.00078861	0.289859	0.151	0.115	1	9	Zfyve19
Ints123	0.000790267	0.148171	0.19	0.147	1	9	Ints12
1810022K09Rik2	0.00079286	0.127509	0.719	0.601	1	9	1810022K09Rik
Dguok3	0.000799466	0.123652	0.603	0.512	1	9	Dguok
Mtmr23	0.000799694	0.204578	0.28	0.23	1	9	Mtmr2
Phka23	0.000801341	0.15038	0.166	0.126	1	9	Phka2
Zfp7121	0.00080297	0.534913	0.047	0.028	1	9	Zfp712
Emc42	0.000816028	0.119099	0.411	0.339	1	9	Emc4
Slc25a193	0.000831622	0.185049	0.142	0.106	1	9	Slc25a19
Hn1l5	0.00083995	0.199801	0.237	0.19	1	9	Hn1l
Nol93	0.000860292	0.194584	0.204	0.16	1	9	Nol9
Ctps4	0.000864285	0.224563	0.256	0.208	1	9	Ctps
Zfp8303	0.000868764	0.141673	0.292	0.236	1	9	Zfp830
Tbc1d252	0.000901503	0.703066	0.054	0.034	1	9	Tbc1d25
2610524H06Rik3	0.000912835	0.226027	0.306	0.255	1	9	2610524H06Rik
Zranb24	0.000913795	0.120722	0.739	0.622	1	9	Zranb2
Srp193	0.000914336	0.127062	0.805	0.694	1	9	Srp19
Nphs12	0.000918097	0.441801	0.088	0.062	1	9	Nphs1
Dars4	0.000937447	0.11737	0.51	0.423	1	9	Dars
Xpo43	0.000938379	0.183649	0.216	0.172	1	9	Xpo4
Pigq3	0.00101294	0.190363	0.218	0.175	1	9	Pigq
Eral13	0.00102134	0.27396	0.109	0.079	1	9	Eral1
Crb31	0.00103197	0.951833	0.012	0.005	1	9	Crb3
1110059G10Rik3	0.00103804	0.147831	0.345	0.286	1	9	1110059G10Rik
Ccdc1631	0.00106894	0.180795	0.162	0.124	1	9	Ccdc163
Podnl1	0.00108504	1.01606	0.01	0.004	1	9	Podnl1
Mypopos1	0.00110965	0.506859	0.026	0.013	1	9	Mypopos
Alg124	0.00111531	0.486341	0.105	0.077	1	9	Alg12
Mtg23	0.00112928	0.134497	0.187	0.146	1	9	Mtg2
Rab3gap23	0.00114529	0.104242	0.266	0.213	1	9	Rab3gap2
Metap13	0.00115773	0.116036	0.308	0.251	1	9	Metap1
Mlf23	0.00118078	0.118124	0.674	0.541	1	9	Mlf2
Rbm8a22	0.00118864	1.16621	0.018	0.008	1	9	Rbm8a2
Edaradd3	0.0011914	0.701281	0.028	0.015	1	9	Edaradd
Perp2	0.00119559	0.650543	0.04	0.024	1	9	Perp
Gskip3	0.00120005	0.175813	0.236	0.19	1	9	Gskip
Uprt1	0.00120148	0.344396	0.064	0.042	1	9	Uprt
Rbms12	0.00124647	0.101909	0.857	0.74	1	9	Rbms1
Orc42	0.00131637	0.133758	0.311	0.255	1	9	Orc4
Gm67932	0.0013202	1.51087	0.011	0.004	1	9	Gm6793
Hacl13	0.00132461	0.373778	0.098	0.071	1	9	Hacl1
Ccdc1344	0.00132651	0.377766	0.103	0.076	1	9	Ccdc134
Apopt12	0.00134924	0.106191	0.475	0.397	1	9	Apopt1
Armc63	0.00136469	0.414553	0.1	0.073	1	9	Armc6
Tesk23	0.00136738	0.582447	0.056	0.036	1	9	Tesk2
Bloc1s32	0.00142624	0.414381	0.048	0.03	1	9	Bloc1s3
Tmem1434	0.00144019	0.482328	0.065	0.044	1	9	Tmem143
Cd3e1	0.00144869	0.933802	0.014	0.006	1	9	Cd3e
Znrd13	0.00144955	0.11015	0.696	0.547	1	9	Znrd1
Mtf14	0.00146311	0.160439	0.211	0.168	1	9	Mtf1
Cfap204	0.00148328	0.101269	0.451	0.374	1	9	Cfap20
Zfp1202	0.00148411	0.118539	0.206	0.162	1	9	Zfp120
Nrbf24	0.00148752	0.115312	0.402	0.337	1	9	Nrbf2
Prcc2	0.0015076	0.177344	0.255	0.209	1	9	Prcc
Qprt4	0.00153343	0.383568	0.04	0.024	1	9	Qprt
Car94	0.00153663	0.450437	0.024	0.012	1	9	Car9
Taf135	0.00153811	0.114571	0.3	0.245	1	9	Taf13
Osbp3	0.00155299	0.10419	0.326	0.266	1	9	Osbp
Tcf33	0.00155971	0.126775	0.479	0.402	1	9	Tcf3
Ccar23	0.00156619	0.226765	0.19	0.152	1	9	Ccar2
Dhx355	0.00157864	0.225117	0.107	0.078	1	9	Dhx35
Tor1a5	0.00159601	0.100164	0.385	0.318	1	9	Tor1a
Tti21	0.00160252	0.192827	0.109	0.079	1	9	Tti2
Sirt63	0.00160544	0.315084	0.129	0.098	1	9	Sirt6
Higd2a5	0.0016156	0.104141	0.694	0.57	1	9	Higd2a
St74	0.00162912	0.262297	0.139	0.106	1	9	St7
Gm106441	0.00164165	1.20752	0.011	0.004	1	9	Gm10644
Iba574	0.00164979	0.289255	0.068	0.046	1	9	Iba57
Dnd13	0.00165516	0.904109	0.024	0.012	1	9	Dnd1
Hspa1b4	0.00167487	0.129182	0.541	0.481	1	9	Hspa1b
Gm153261	0.00168508	0.752996	0.018	0.008	1	9	Gm15326
Gm426691	0.00169677	1.05245	0.01	0.004	1	9	Gm42669
Amdhd12	0.00169764	1.13418	0.016	0.007	1	9	Amdhd1
Cct22	0.00170545	0.109108	0.914	0.828	1	9	Cct2
Gm26749	0.00170651	0.623932	0.032	0.018	1	9	Gm26749
Vps4a3	0.00171191	0.100133	0.352	0.29	1	9	Vps4a
Coq62	0.00174933	0.249371	0.175	0.138	1	9	Coq6
Gm114912	0.0017716	1.24315	0.014	0.006	1	9	Gm11491
Prmt63	0.00185948	0.218925	0.132	0.1	1	9	Prmt6
Gm121664	0.00189149	0.629531	0.024	0.012	1	9	Gm12166
Rph3al2	0.00189419	0.404399	0.041	0.025	1	9	Rph3al
Gm371701	0.00192744	1.04922	0.013	0.006	1	9	Gm37170
Vps37c4	0.00197908	0.371328	0.068	0.047	1	9	Vps37c
Zfp169	0.00198661	0.41629	0.047	0.029	1	9	Zfp169
Eml63	0.00200949	0.527497	0.037	0.022	1	9	Eml6
Zswim32	0.00201447	0.604203	0.032	0.018	1	9	Zswim3
Cops52	0.00202961	0.115708	0.641	0.534	1	9	Cops5
Vopp12	0.00203047	0.196242	0.133	0.101	1	9	Vopp1
D930048N14Rik2	0.00203875	0.675226	0.017	0.008	1	9	D930048N14Rik
Yars22	0.00207988	0.240156	0.152	0.118	1	9	Yars2
4930524O07Rik3	0.00209837	1.20319	0.018	0.008	1	9	4930524O07Rik
Etf14	0.00210896	0.116037	0.627	0.534	1	9	Etf1
Mrpl372	0.00214147	0.157989	0.236	0.193	1	9	Mrpl37
Prps1l33	0.00216886	0.199187	0.15	0.116	1	9	Prps1l3
Il21	0.00218281	0.907032	0.02	0.01	1	9	Il2
Cdca73	0.00220472	0.213786	0.264	0.219	1	9	Cdca7
Cep953	0.00221586	0.263359	0.139	0.107	1	9	Cep95
Gm62972	0.00225407	0.753818	0.025	0.013	1	9	Gm6297
Nt5m3	0.00226004	0.175937	0.208	0.168	1	9	Nt5m
Crbn1	0.00228474	0.111273	0.27	0.219	1	9	Crbn
Dpm33	0.00228682	0.133046	0.866	0.721	1	9	Dpm3
Chchd53	0.00232437	0.112674	0.389	0.327	1	9	Chchd5
Dhodh3	0.00235373	0.28118	0.149	0.117	1	9	Dhodh
Zfp393	0.00239788	0.355103	0.073	0.051	1	9	Zfp39
Kdm2b3	0.00239983	0.125272	0.308	0.256	1	9	Kdm2b
Gm12207	0.00245464	1.33745	0.013	0.006	1	9	Gm12207
Cml12	0.00247341	0.420421	0.063	0.043	1	9	Cml1
Slc18a22	0.00251615	0.724383	0.018	0.008	1	9	Slc18a2
Mettl163	0.00254586	0.100088	0.405	0.338	1	9	Mettl16
Smarcal13	0.0025638	0.203765	0.192	0.154	1	9	Smarcal1
Oxsm1	0.00257525	0.133148	0.124	0.093	1	9	Oxsm
Zc3hc12	0.00257669	0.204617	0.217	0.177	1	9	Zc3hc1
Stk11ip2	0.00259906	0.28524	0.089	0.064	1	9	Stk11ip
Dedd3	0.00260584	0.110131	0.204	0.162	1	9	Dedd
2700016F22Rik3	0.00260974	0.286032	0.078	0.055	1	9	2700016F22Rik
Exoc83	0.00268371	0.129877	0.151	0.117	1	9	Exoc8
Trmt10c2	0.00271608	0.105525	0.241	0.195	1	9	Trmt10c
Gm107673	0.00278171	1.20907	0.016	0.007	1	9	Gm10767
Ccdc1482	0.00278506	0.729954	0.024	0.013	1	9	Ccdc148
Gm160692	0.00280571	1.25012	0.011	0.005	1	9	Gm16069
Uspl12	0.00285987	0.124253	0.266	0.219	1	9	Uspl1
Impdh24	0.00287608	0.130201	0.849	0.713	1	9	Impdh2
Gm47992	0.00291695	1.16195	0.019	0.009	1	9	Gm4799
Necab32	0.0029644	1.72594	0.012	0.005	1	9	Necab3
Aif1l4	0.00298846	0.682674	0.046	0.029	1	9	Aif1l
Mipep3	0.00300565	0.251022	0.162	0.129	1	9	Mipep
3110001I22Rik2	0.00303152	0.596251	0.038	0.024	1	9	3110001I22Rik
Alox52	0.00303535	0.208559	0.024	0.013	1	9	Alox5
Rasd12	0.0031047	0.387992	0.042	0.027	1	9	Rasd1
Glcci12	0.00310605	0.702908	0.033	0.02	1	9	Glcci1
Ncdn5	0.00317156	0.118407	0.152	0.118	1	9	Ncdn
Gpatch33	0.00324516	0.506292	0.046	0.029	1	9	Gpatch3
Gm204632	0.00326156	1.12309	0.013	0.006	1	9	Gm20463
Ercc23	0.00327085	0.307606	0.099	0.074	1	9	Ercc2
Zfp6285	0.00327806	0.242972	0.089	0.065	1	9	Zfp628
Hdac103	0.00335349	0.358745	0.088	0.064	1	9	Hdac10
Gfm12	0.00335892	0.141745	0.226	0.185	1	9	Gfm1
Ssh32	0.00336335	0.518945	0.034	0.02	1	9	Ssh3
Gnpat3	0.00336773	0.101941	0.347	0.291	1	9	Gnpat
Dnajb53	0.00337973	0.612808	0.03	0.017	1	9	Dnajb5
Tex103	0.0035015	0.103928	0.315	0.263	1	9	Tex10
9930022D16Rik3	0.00351849	1.1746	0.01	0.004	1	9	9930022D16Rik
Cops7b2	0.00359671	0.177182	0.166	0.132	1	9	Cops7b
Gdap24	0.00362052	0.196608	0.142	0.11	1	9	Gdap2
Gramd1c2	0.00366211	0.478948	0.037	0.023	1	9	Gramd1c
Ulk31	0.0037202	0.33995	0.056	0.038	1	9	Ulk3
Slc9a8	0.00385199	0.139013	0.182	0.145	1	9	Slc9a8
Aarsd13	0.00390751	0.72265	0.049	0.032	1	9	Aarsd1
Gm265322	0.00394488	0.107324	0.117	0.088	1	9	Gm26532
Pars22	0.00404898	0.751618	0.039	0.025	1	9	Pars2
Trim392	0.00415032	0.113572	0.176	0.14	1	9	Trim39
Aplf5	0.00420486	0.333092	0.128	0.101	1	9	Aplf
Selo1	0.00426323	0.148191	0.166	0.132	1	9	Selo
Tmem2374	0.00426855	0.222411	0.214	0.178	1	9	Tmem237
Gm293612	0.00433313	0.405258	0.041	0.026	1	9	Gm29361
Scnm13	0.00435277	0.101487	0.267	0.22	1	9	Scnm1
Gtdc11	0.00436409	0.343433	0.073	0.052	1	9	Gtdc1
Agrp2	0.00436443	1.35464	0.012	0.006	1	9	Agrp
Pnma12	0.00440467	0.927657	0.012	0.006	1	9	Pnma1
Gm49441	0.00440641	0.111453	0.189	0.151	1	9	Gm4944
Gm158731	0.0044444	0.87987	0.016	0.007	1	9	Gm15873
Nox12	0.00449144	1.1754	0.019	0.01	1	9	Nox1
Sugp23	0.00459289	0.182753	0.168	0.134	1	9	Sugp2
Oas34	0.00466301	0.476921	0.034	0.021	1	9	Oas3
Tsen543	0.00475066	0.229918	0.115	0.088	1	9	Tsen54
Mycbpap2	0.00498156	1.43511	0.011	0.005	1	9	Mycbpap
Tgds4	0.00501311	0.12982	0.173	0.138	1	9	Tgds
Gm104512	0.00518131	1.10287	0.013	0.006	1	9	Gm10451
4833407H14Rik4	0.00521695	0.457347	0.023	0.013	1	9	4833407H14Rik
Zbtb224	0.00522659	0.275413	0.144	0.114	1	9	Zbtb22
Rfx22	0.00532796	0.530746	0.03	0.018	1	9	Rfx2
Gm270292	0.00534505	0.91445	0.042	0.028	1	9	Gm27029
Wdr552	0.00535072	0.194166	0.202	0.166	1	9	Wdr55
Gm98332	0.00543124	1.16108	0.016	0.008	1	9	Gm9833
Gm49502	0.00549329	1.70112	0.01	0.004	1	9	Gm4950
Vps454	0.00550008	0.136903	0.159	0.127	1	9	Vps45
Pggt1b2	0.0055728	0.124348	0.177	0.142	1	9	Pggt1b
Cwc272	0.00563074	0.128728	0.244	0.203	1	9	Cwc27
Nek85	0.00568456	0.349884	0.107	0.082	1	9	Nek8
Pelp13	0.00571157	0.132865	0.293	0.247	1	9	Pelp1
G630030J09Rik	0.00575328	1.08989	0.011	0.005	1	9	G630030J09Rik
Cdr22	0.00575855	0.249761	0.101	0.077	1	9	Cdr2
Tfcp2l11	0.00590843	0.218625	0.02	0.01	1	9	Tfcp2l1
Matk4	0.00597782	0.323166	0.039	0.025	1	9	Matk
Nxpe33	0.00623978	0.385159	0.046	0.03	1	9	Nxpe3
Edc43	0.0062847	0.121307	0.252	0.211	1	9	Edc4
Upp11	0.00638247	0.27552	0.022	0.012	1	9	Upp1
6430531B16Rik2	0.00640287	0.810334	0.013	0.006	1	9	6430531B16Rik
Gm265822	0.00647704	0.643918	0.024	0.013	1	9	Gm26582
Isg20l24	0.00665718	0.106255	0.265	0.221	1	9	Isg20l2
D10Wsu102e3	0.00673204	0.104306	0.386	0.33	1	9	D10Wsu102e
Cdnf	0.00676447	1.12853	0.012	0.006	1	9	Cdnf
Prdm43	0.00679089	0.133098	0.126	0.098	1	9	Prdm4
Isoc2a2	0.00679846	0.416678	0.05	0.034	1	9	Isoc2a
Traf61	0.00693563	0.147937	0.144	0.114	1	9	Traf6
Mrpl303	0.00704729	0.110085	0.874	0.763	1	9	Mrpl30
Mocs32	0.00705855	0.354175	0.075	0.055	1	9	Mocs3
Mag1	0.00723139	1.10506	0.011	0.005	1	9	Mag
Ndufs32	0.00725342	0.107578	0.696	0.591	1	9	Ndufs3
Acp13	0.00759252	0.110478	0.756	0.619	1	9	Acp1
Tmem85	0.00781285	0.129573	0.05	0.033	1	9	Tmem8
Thada3	0.00786939	0.174184	0.122	0.095	1	9	Thada
Enox25	0.00809808	0.221032	0.114	0.088	1	9	Enox2
Pex11b3	0.00818135	0.171988	0.195	0.161	1	9	Pex11b
Ptcra2	0.00820437	1.29484	0.01	0.005	1	9	Ptcra
Gm170581	0.0082644	1.262	0.01	0.005	1	9	Gm17058
Arhgef41	0.00827218	0.594392	0.025	0.014	1	9	Arhgef4
Vdac3-ps13	0.00831525	1.17127	0.02	0.011	1	9	Vdac3-ps1
Zfp7753	0.0083897	0.245921	0.072	0.053	1	9	Zfp775
Tkfc2	0.00840505	0.262682	0.108	0.083	1	9	Tkfc
Gm98033	0.00848139	0.821481	0.024	0.014	1	9	Gm9803
Tysnd13	0.00868246	0.133379	0.223	0.186	1	9	Tysnd1
6330416G13Rik3	0.00873189	0.113467	0.067	0.048	1	9	6330416G13Rik
Gm78792	0.00880062	1.62836	0.012	0.006	1	9	Gm7879
Prkar2b3	0.00892527	0.207791	0.156	0.127	1	9	Prkar2b
2900060B14Rik3	0.00894487	0.2163	0.073	0.054	1	9	2900060B14Rik
Fars23	0.0090805	0.100907	0.274	0.23	1	9	Fars2
Gm154923	0.00910256	0.933176	0.012	0.006	1	9	Gm15492
Trp53i133	0.00927764	0.134199	0.215	0.179	1	9	Trp53i13
Pgls4	0.009306	0.102848	0.889	0.787	1	9	Pgls
Lamtor53	0.00942928	0.102575	0.776	0.665	1	9	Lamtor5
Ankrd263	0.00960603	0.204154	0.239	0.203	1	9	Ankrd26
Add13	0.00969263	0.100992	0.753	0.638	1	9	Add1
Gchfr2	0.009815	0.351222	0.042	0.028	1	9	Gchfr
Pdap13	0.00991958	0.10155	0.889	0.771	1	9	Pdap1

### Sheet: G-Macrophage markers
	p_val	avg_log2FC	pct.1	pct.2	p_val_adj	cluster	gene
Chil3	0	8.8018	0.168	0.001	0	4	Chil3
Lilra5	0	8.60718	0.036	0	0	4	Lilra5
Msr1	0	7.83918	0.544	0.005	0	4	Msr1
Fpr2	0	7.77127	0.042	0	0	4	Fpr2
Ms4a14	0	7.73685	0.153	0.001	0	4	Ms4a14
C5ar1	0	7.72742	0.537	0.005	0	4	C5ar1
Siglec1	0	7.6461	0.17	0.001	0	4	Siglec1
Gdf3	0	7.60266	0.23	0.002	0	4	Gdf3
Gm5150	0	7.54875	0.174	0.001	0	4	Gm5150
Folr2	0	7.53251	0.249	0.003	0	4	Folr2
Ms4a7	0	7.50632	0.724	0.012	0	4	Ms4a7
Cd300lh	0	7.40588	0.028	0	0	4	Cd300lh
Ms4a4a	0	7.38103	0.07	0.001	0	4	Ms4a4a
C3ar1	0	7.36832	0.76	0.01	0	4	C3ar1
Ccl12	0	7.31375	0.182	0.003	0	4	Ccl12
Dppa3	0	7.29406	0.103	0.001	0	4	Dppa3
Tlr7	0	7.26928	0.293	0.003	0	4	Tlr7
F13a1	0	7.26196	0.608	0.009	0	4	F13a1
Csf3r	0	7.18364	0.22	0.002	0	4	Csf3r
Fcgr4	0	7.17317	0.35	0.004	0	4	Fcgr4
Fcrls	0	7.13976	0.559	0.01	0	4	Fcrls
Adgre1	0	7.13976	0.778	0.012	0	4	Adgre1
Tlr8	0	7.10228	0.15	0.001	0	4	Tlr8
Tfec	0	7.06917	0.058	0.001	0	4	Tfec
Cd300e	0	7.06788	0.072	0.001	0	4	Cd300e
Pf4	0	6.95605	0.652	0.019	0	4	Pf4
Trem2	0	6.93186	0.765	0.016	0	4	Trem2
Slc11a1	0	6.81981	0.524	0.008	0	4	Slc11a1
F10	0	6.80934	0.043	0.001	0	4	F10
Kcnj10	0	6.76934	0.028	0	0	4	Kcnj10
Trim30c	0	6.67311	0.051	0.001	0	4	Trim30c
Sirpb1c	0	6.54888	0.276	0.004	0	4	Sirpb1c
Clec4d	0	6.44441	0.26	0.006	0	4	Clec4d
Cbr2	0	6.43912	0.189	0.004	0	4	Cbr2
C1qc	0	6.43414	0.713	0.027	0	4	C1qc
Trem3	0	6.40225	0.051	0.001	0	4	Trem3
Cd300ld	0	6.29869	0.445	0.008	0	4	Cd300ld
Slfn4	0	6.27285	0.029	0	0	4	Slfn4
Cd300lb	0	6.20082	0.268	0.005	0	4	Cd300lb
P2ry12	0	6.16518	0.241	0.005	0	4	P2ry12
Clec4a1	0	6.11158	0.649	0.016	0	4	Clec4a1
Tlr13	0	6.08489	0.419	0.009	0	4	Tlr13
Slc13a3	0	6.07086	0.076	0.002	0	4	Slc13a3
C1qa	0	6.0647	0.695	0.042	0	4	C1qa
Kcnk13	0	5.98071	0.16	0.003	0	4	Kcnk13
Klra2	0	5.97901	0.359	0.009	0	4	Klra2
C5ar2	0	5.97196	0.145	0.003	0	4	C5ar2
Ms4a8a	0	5.96649	0.115	0.002	0	4	Ms4a8a
C1qb	0	5.86122	0.743	0.048	0	4	C1qb
Cacna1f	0	5.85717	0.067	0.001	0	4	Cacna1f
Cryba4	0	5.81522	0.047	0.001	0	4	Cryba4
Pilra	0	5.78087	0.404	0.01	0	4	Pilra
Nxpe5	0	5.73175	0.137	0.004	0	4	Nxpe5
Fcgr1	0	5.72705	0.652	0.018	0	4	Fcgr1
Il1rn	0	5.72323	0.157	0.006	0	4	Il1rn
Fcna	0	5.72119	0.039	0.001	0	4	Fcna
Cd177	0	5.72013	0.044	0.002	0	4	Cd177
Cx3cr1	0	5.69419	0.865	0.035	0	4	Cx3cr1
Ms4a6d	0	5.63628	0.629	0.02	0	4	Ms4a6d
Csf1r	0	5.57254	0.94	0.042	0	4	Csf1r
P2ry13	0	5.54733	0.065	0.002	0	4	P2ry13
Sirpb1b	0	5.53151	0.119	0.003	0	4	Sirpb1b
Clec4a3	0	5.50341	0.709	0.023	0	4	Clec4a3
Bank1	0	5.48874	0.094	0.003	0	4	Bank1
Clec5a	0	5.46933	0.248	0.007	0	4	Clec5a
RP23-81F19.2	0	5.4417	0.041	0.001	0	4	RP23-81F19.2
Bach2os	0	5.41552	0.058	0.002	0	4	Bach2os
Adgre4	0	5.38599	0.105	0.004	0	4	Adgre4
Mrc1	0	5.38089	0.737	0.035	0	4	Mrc1
Gm9733	0	5.368	0.072	0.002	0	4	Gm9733
Clec4n	0	5.32072	0.19	0.006	0	4	Clec4n
Dok3	0	5.29612	0.323	0.012	0	4	Dok3
Gpr84	0	5.29023	0.047	0.001	0	4	Gpr84
Arg1	0	5.28552	0.079	0.002	0	4	Arg1
Clec4a2	0	5.27429	0.694	0.025	0	4	Clec4a2
Tlr1	0	5.26443	0.21	0.006	0	4	Tlr1
Ltc4s	0	5.25447	0.148	0.007	0	4	Ltc4s
Tnfrsf11a	0	5.21965	0.457	0.017	0	4	Tnfrsf11a
Slfn1	0	5.20986	0.136	0.004	0	4	Slfn1
Lst1	0	5.15491	0.881	0.065	0	4	Lst1
Cyp4f18	0	5.09786	0.408	0.018	0	4	Cyp4f18
Ccl8	0	5.02932	0.118	0.013	0	4	Ccl8
Stab1	0	5.02382	0.614	0.032	0	4	Stab1
Cd93	0	4.96191	0.74	0.032	0	4	Cd93
Pla2g7	0	4.95699	0.353	0.019	0	4	Pla2g7
Apobec1	0	4.91833	0.598	0.032	0	4	Apobec1
C130050O18Rik	0	4.90906	0.106	0.005	0	4	C130050O18Rik
Adap2	0	4.9079	0.433	0.02	0	4	Adap2
Igsf6	0	4.87875	0.478	0.023	0	4	Igsf6
Ccl9	0	4.86777	0.813	0.042	0	4	Ccl9
Plxna4os1	0	4.86326	0.146	0.006	0	4	Plxna4os1
Cxcl2	0	4.86075	0.269	0.018	0	4	Cxcl2
Hpgds	0	4.84939	0.372	0.022	0	4	Hpgds
Pvrl4	0	4.84811	0.088	0.004	0	4	Pvrl4
Slc37a2	0	4.84473	0.289	0.016	0	4	Slc37a2
Pstpip2	0	4.80714	0.053	0.003	0	4	Pstpip2
Gdf15	0	4.80134	0.054	0.003	0	4	Gdf15
Blnk	0	4.78159	0.37	0.017	0	4	Blnk
Clec4e1	0	4.73262	0.187	0.013	0	4	Clec4e
Serpinb8	0	4.72097	0.301	0.016	0	4	Serpinb8
Slc16a7	0	4.71698	0.125	0.006	0	4	Slc16a7
Cd79b	0	4.69715	0.151	0.006	0	4	Cd79b
Nlrc4	0	4.67155	0.092	0.004	0	4	Nlrc4
Gm21807	0	4.66857	0.047	0.002	0	4	Gm21807
Ccl6	0	4.65458	0.791	0.054	0	4	Ccl6
Atp1a3	0	4.64708	0.161	0.009	0	4	Atp1a3
Mafb	0	4.63721	0.826	0.086	0	4	Mafb
P2ry6	0	4.62241	0.579	0.034	0	4	P2ry6
Lyz2	0	4.57154	0.992	0.153	0	4	Lyz2
Cybb	0	4.55413	0.926	0.054	0	4	Cybb
Adap2os	0	4.53117	0.122	0.006	0	4	Adap2os
Sirpb1a	0	4.5211	0.072	0.004	0	4	Sirpb1a
Pparg	0	4.49494	0.116	0.007	0	4	Pparg
Cd33	0	4.49475	0.315	0.018	0	4	Cd33
Ccl2	0	4.48985	0.462	0.038	0	4	Ccl2
Aif1	0	4.47575	0.907	0.07	0	4	Aif1
Ccl7	0	4.42454	0.245	0.022	0	4	Ccl7
Tbxas1	0	4.4197	0.434	0.025	0	4	Tbxas1
Dgkg	0	4.41324	0.047	0.003	0	4	Dgkg
Cd14	0	4.40135	0.598	0.054	0	4	Cd14
Hk31	0	4.39893	0.185	0.011	0	4	Hk3
Slco2b1	0	4.38099	0.285	0.019	0	4	Slco2b1
Lyl1	0	4.36554	0.266	0.017	0	4	Lyl1
Arl111	0	4.3395	0.35	0.022	0	4	Arl11
Pou2f2	0	4.33859	0.625	0.042	0	4	Pou2f2
Slc15a3	0	4.32682	0.441	0.03	0	4	Slc15a3
AF251705	0	4.32562	0.807	0.057	0	4	AF251705
Clec12a	0	4.32391	0.769	0.057	0	4	Clec12a
F630028O10Rik	0	4.31028	0.106	0.006	0	4	F630028O10Rik
Lilrb4a	0	4.30979	0.568	0.039	0	4	Lilrb4a
Gm5431	0	4.30893	0.065	0.004	0	4	Gm5431
Pilrb2	0	4.3013	0.146	0.01	0	4	Pilrb2
Lair11	0	4.29364	0.585	0.047	0	4	Lair1
4930455G09Rik	0	4.28183	0.092	0.006	0	4	4930455G09Rik
Mpeg1	0	4.27497	0.946	0.067	0	4	Mpeg1
Ptafr	0	4.26029	0.478	0.03	0	4	Ptafr
Mefv	0	4.2232	0.17	0.011	0	4	Mefv
Lrrc25	0	4.21409	0.226	0.015	0	4	Lrrc25
Osm	0	4.21077	0.311	0.025	0	4	Osm
Ms4a6c	0	4.17221	0.941	0.077	0	4	Ms4a6c
Ccl3	0	4.15593	0.397	0.031	0	4	Ccl3
Lilr4b1	0	4.13898	0.348	0.025	0	4	Lilr4b
Bst1	0	4.13447	0.126	0.009	0	4	Bst1
Itgam	0	4.13377	0.857	0.07	0	4	Itgam
Fcgr2b	0	4.11701	0.697	0.055	0	4	Fcgr2b
Cd300a	0	4.10484	0.553	0.038	0	4	Cd300a
Ticam2	0	4.09592	0.128	0.009	0	4	Ticam2
Fcgr31	0	4.09581	0.801	0.075	0	4	Fcgr3
B430306N03Rik	0	4.09282	0.089	0.006	0	4	B430306N03Rik
Ch25h	0	4.07827	0.049	0.004	0	4	Ch25h
Ly86	0	4.07283	0.865	0.068	0	4	Ly86
Cd68	0	4.06762	0.852	0.09	0	4	Cd68
Nlrp1a	0	4.05076	0.051	0.004	0	4	Nlrp1a
Dpep2	0	4.04632	0.232	0.018	0	4	Dpep2
Ccr1	0	4.02862	0.369	0.026	0	4	Ccr1
AI607873	0	3.98087	0.653	0.061	0	4	AI607873
Pld4	0	3.9731	0.839	0.068	0	4	Pld4
RP24-330M21.1	0	3.96533	0.079	0.006	0	4	RP24-330M21.1
Tlr2	0	3.95788	0.531	0.051	0	4	Tlr2
Rapsn1	0	3.95266	0.105	0.008	0	4	Rapsn
Trpm2	0	3.94395	0.103	0.008	0	4	Trpm2
Siglece	0	3.92868	0.183	0.015	0	4	Siglece
Ly6c21	0	3.92218	0.212	0.016	0	4	Ly6c2
Btk	0	3.92129	0.369	0.028	0	4	Btk
Kcnn4	0	3.89406	0.383	0.032	0	4	Kcnn4
Hck	0	3.86506	0.588	0.05	0	4	Hck
Gpr651	0	3.85543	0.487	0.047	0	4	Gpr65
Ptgs1	0	3.84831	0.224	0.022	0	4	Ptgs1
Cxcr4	0	3.84727	0.499	0.05	0	4	Cxcr4
Ptpro	0	3.84429	0.295	0.027	0	4	Ptpro
Pirb	0	3.84302	0.519	0.046	0	4	Pirb
Tpd52	0	3.80644	0.875	0.13	0	4	Tpd52
Tmem106a	0	3.80247	0.559	0.077	0	4	Tmem106a
Bhlhe41	0	3.80026	0.087	0.009	0	4	Bhlhe41
Abcc3	0	3.79369	0.232	0.028	0	4	Abcc3
Card9	0	3.78662	0.084	0.007	0	4	Card9
Slc16a101	0	3.78099	0.35	0.038	0	4	Slc16a10
Ear2	0	3.76512	0.105	0.014	0	4	Ear2
Cfp	0	3.74989	0.722	0.078	0	4	Cfp
Milr1	0	3.73787	0.44	0.043	0	4	Milr1
Hlx1	0	3.72857	0.194	0.018	0	4	Hlx
Nlrp3	0	3.71392	0.296	0.024	0	4	Nlrp3
Ncf1	0	3.71305	0.724	0.07	0	4	Ncf1
Tifab	0	3.70929	0.368	0.032	0	4	Tifab
Bcl2a1b	0	3.70902	0.508	0.045	0	4	Bcl2a1b
Spi1	0	3.70799	0.839	0.072	0	4	Spi1
Rbm47	0	3.70345	0.392	0.042	0	4	Rbm47
Ctss	0	3.70304	0.992	0.145	0	4	Ctss
Alox5	0	3.6967	0.083	0.007	0	4	Alox5
Sirpa	0	3.69609	0.904	0.181	0	4	Sirpa
Ms4a4c	0	3.69107	0.457	0.044	0	4	Ms4a4c
Aldh3b1	0	3.67589	0.316	0.041	0	4	Aldh3b1
Smagp	0	3.6738	0.241	0.022	0	4	Smagp
Slamf9	0	3.62379	0.408	0.038	0	4	Slamf9
Ebi3	0	3.62116	0.222	0.021	0	4	Ebi3
Themis2	0	3.60646	0.316	0.033	0	4	Themis2
Rassf4	0	3.58845	0.679	0.069	0	4	Rassf4
Nfam1	0	3.58676	0.353	0.034	0	4	Nfam1
Tnfrsf13b	0	3.57882	0.41	0.039	0	4	Tnfrsf13b
Stard8	0	3.57273	0.283	0.045	0	4	Stard8
Lilra6	0	3.56209	0.069	0.007	0	4	Lilra6
Ctsc1	0	3.55565	0.965	0.207	0	4	Ctsc
Clec4b1	0	3.55196	0.28	0.025	0	4	Clec4b1
Treml4	0	3.53643	0.078	0.01	0	4	Treml4
Ms4a6b1	0	3.50456	0.76	0.105	0	4	Ms4a6b
Gdpd3	0	3.50112	0.157	0.019	0	4	Gdpd3
Nrros1	0	3.50093	0.648	0.08	0	4	Nrros
Pira2	0	3.49986	0.181	0.019	0	4	Pira2
Cd180	0	3.49539	0.373	0.033	0	4	Cd180
Wfdc17	0	3.47434	0.597	0.058	0	4	Wfdc17
Susd31	0	3.44263	0.436	0.05	0	4	Susd3
Sdc3	0	3.43594	0.71	0.136	0	4	Sdc3
Syngr11	0	3.42429	0.118	0.017	0	4	Syngr1
Pik3r6	0	3.4185	0.117	0.014	0	4	Pik3r6
AI839979	0	3.41253	0.14	0.018	0	4	AI839979
Irf5	0	3.37522	0.585	0.065	0	4	Irf5
Evi2a	0	3.35983	0.679	0.083	0	4	Evi2a
Ifitm6	0	3.34825	0.134	0.02	0	4	Ifitm6
AI5044321	0	3.33544	0.256	0.031	0	4	AI504432
Nlrp1b	0	3.32587	0.098	0.011	0	4	Nlrp1b
Parvb	0	3.3252	0.269	0.033	0	4	Parvb
D1Ertd622e	0	3.31809	0.37	0.054	0	4	D1Ertd622e
Ptprj1	0	3.31775	0.629	0.113	0	4	Ptprj
Cds1	0	3.31723	0.095	0.013	0	4	Cds1
Gapt	0	3.31291	0.101	0.012	0	4	Gapt
Lyn1	0	3.30599	0.849	0.142	0	4	Lyn
Lpxn1	0	3.29341	0.413	0.053	0	4	Lpxn
Plaur	0	3.28863	0.231	0.044	0	4	Plaur
I830077J02Rik	0	3.2852	0.149	0.018	0	4	I830077J02Rik
Cd86	0	3.28355	0.344	0.039	0	4	Cd86
Cysltr1	0	3.27719	0.417	0.046	0	4	Cysltr1
Gm26740	0	3.27166	0.206	0.022	0	4	Gm26740
Fgd2	0	3.26338	0.398	0.043	0	4	Fgd2
Adssl11	0	3.25541	0.436	0.067	0	4	Adssl1
March1	0	3.25227	0.374	0.042	0	4	March1
Tmem511	0	3.25154	0.229	0.035	0	4	Tmem51
Ccdc109b	0	3.24551	0.45	0.066	0	4	Ccdc109b
Oas31	0	3.24426	0.107	0.014	0	4	Oas3
Cmah1	0	3.24271	0.082	0.01	0	4	Cmah
Pik3ap11	0	3.22932	0.16	0.02	0	4	Pik3ap1
Tns4	0	3.22293	0.105	0.014	0	4	Tns4
Ccrl2	0	3.19435	0.29	0.044	0	4	Ccrl2
Gda	0	3.18929	0.469	0.092	0	4	Gda
Hmox11	0	3.18488	0.481	0.133	0	4	Hmox1
Cd300lf1	0	3.1799	0.134	0.018	0	4	Cd300lf
Ncf2	0	3.17536	0.754	0.156	0	4	Ncf2
Zc3h12d1	0	3.16874	0.071	0.009	0	4	Zc3h12d
Tnf	0	3.16598	0.241	0.03	0	4	Tnf
Cd40	0	3.164	0.13	0.018	0	4	Cd40
Rasgrp4	0	3.1534	0.207	0.027	0	4	Rasgrp4
Rsad2	0	3.14767	0.083	0.012	0	4	Rsad2
Cdkn1a	0	3.12252	0.591	0.104	0	4	Cdkn1a
Ehd41	0	3.11472	0.824	0.179	0	4	Ehd4
Adrb2	0	3.11046	0.17	0.026	0	4	Adrb2
Havcr2	0	3.10261	0.25	0.031	0	4	Havcr2
Lifr	0	3.10009	0.301	0.051	0	4	Lifr
Slc43a2	0	3.09705	0.522	0.093	0	4	Slc43a2
Cd841	0	3.09694	0.547	0.083	0	4	Cd84
Arhgap22	0	3.0897	0.155	0.023	0	4	Arhgap22
Csf2rb	0	3.08496	0.381	0.047	0	4	Csf2rb
Gm6377	0	3.08328	0.236	0.031	0	4	Gm6377
Unc93b1	0	3.07597	0.892	0.222	0	4	Unc93b1
Fam71a	0	3.07561	0.127	0.021	0	4	Fam71a
Pydc41	0	3.06423	0.094	0.013	0	4	Pydc4
Lgmn	0	3.05755	0.929	0.39	0	4	Lgmn
Naip21	0	3.0478	0.284	0.044	0	4	Naip2
Lpl	0	3.03443	0.39	0.088	0	4	Lpl
Cxcl16	0	3.02829	0.648	0.134	0	4	Cxcl16
Il10ra1	0	3.00832	0.512	0.079	0	4	Il10ra
Vsir1	0	3.00318	0.773	0.168	0	4	Vsir
Gpr35	0	2.99254	0.165	0.026	0	4	Gpr35
Dusp61	0	2.99103	0.554	0.121	0	4	Dusp6
Alox5ap	0	2.98009	0.92	0.197	0	4	Alox5ap
Tifa	0	2.96358	0.317	0.05	0	4	Tifa
Abcg31	0	2.92481	0.205	0.034	0	4	Abcg3
Noct	0	2.9219	0.191	0.045	0	4	Noct
Adam81	0	2.92068	0.296	0.059	0	4	Adam8
1600010M07Rik	0	2.9206	0.095	0.015	0	4	1600010M07Rik
Lrrc8d1	0	2.91263	0.257	0.047	0	4	Lrrc8d
Syk1	0	2.90551	0.576	0.097	0	4	Syk
Dhx58	0	2.90293	0.183	0.034	0	4	Dhx58
Cebpa	0	2.8866	0.429	0.108	0	4	Cebpa
Csf2rb2	0	2.88469	0.091	0.014	0	4	Csf2rb2
Rgs18	0	2.86719	0.263	0.039	0	4	Rgs18
Pik3r51	0	2.86443	0.254	0.042	0	4	Pik3r5
Cyth41	0	2.85548	0.768	0.142	0	4	Cyth4
Tnfaip8l21	0	2.85089	0.494	0.084	0	4	Tnfaip8l2
Cpeb2	0	2.83495	0.23	0.051	0	4	Cpeb2
Ccl41	0	2.83071	0.437	0.087	0	4	Ccl4
Cndp21	0	2.82238	0.595	0.174	0	4	Cndp2
Pla2g15	0	2.81225	0.359	0.087	0	4	Pla2g15
Daglb	0	2.81187	0.413	0.104	0	4	Daglb
Fyb1	0	2.80894	0.918	0.196	0	4	Fyb
Snx20	0	2.80668	0.482	0.075	0	4	Snx20
Atf3	0	2.79949	0.618	0.149	0	4	Atf3
Sh3tc1	0	2.79178	0.115	0.018	0	4	Sh3tc1
Skap21	0	2.78577	0.687	0.14	0	4	Skap2
Ly91	0	2.78188	0.279	0.047	0	4	Ly9
Il1b	0	2.7793	0.427	0.081	0	4	Il1b
Bcl2a1a	0	2.76439	0.112	0.017	0	4	Bcl2a1a
Hacd4	0	2.75551	0.542	0.159	0	4	Hacd4
Tmcc3	0	2.75413	0.247	0.056	0	4	Tmcc3
Nckap1l1	0	2.75254	0.678	0.131	0	4	Nckap1l
Cd74	0	2.75176	0.906	0.237	0	4	Cd74
Adap11	0	2.74623	0.211	0.04	0	4	Adap1
Trim30d1	0	2.74391	0.232	0.046	0	4	Trim30d
Fgr1	0	2.74268	0.251	0.051	0	4	Fgr
Trib1	0	2.73999	0.43	0.087	0	4	Trib1
Cd83	0	2.73457	0.453	0.071	0	4	Cd83
Cd200r1	0	2.73332	0.111	0.016	0	4	Cd200r1
5730508B09Rik	0	2.71334	0.132	0.026	0	4	5730508B09Rik
Lpcat2	0	2.7084	0.43	0.122	0	4	Lpcat2
Ptgs2	0	2.70457	0.157	0.038	0	4	Ptgs2
St6gal11	0	2.69816	0.203	0.042	0	4	St6gal1
Gna15	0	2.69636	0.223	0.035	0	4	Gna15
Tspan322	0	2.69589	0.193	0.037	0	4	Tspan32
Gas2l31	0	2.69459	0.236	0.057	0	4	Gas2l3
Gpr1831	0	2.68177	0.44	0.073	0	4	Gpr183
Tnfrsf1b1	0	2.68061	0.514	0.117	0	4	Tnfrsf1b
Tmem1711	0	2.67604	0.097	0.017	0	4	Tmem171
Mfsd12	0	2.66946	0.217	0.053	0	4	Mfsd12
Arl4c1	0	2.66545	0.69	0.186	0	4	Arl4c
Ppfia4	0	2.6624	0.305	0.055	0	4	Ppfia4
Zeb2os	0	2.66157	0.303	0.081	0	4	Zeb2os
Dck	0	2.66127	0.369	0.105	0	4	Dck
Gpr341	0	2.6563	0.273	0.062	0	4	Gpr34
Pik3cg1	0	2.64251	0.46	0.09	0	4	Pik3cg
Cd441	0	2.64149	0.75	0.214	0	4	Cd44
Lcp21	0	2.62237	0.589	0.117	0	4	Lcp2
Gcnt11	0	2.61864	0.315	0.064	0	4	Gcnt1
Ptpre1	0	2.61656	0.549	0.113	0	4	Ptpre
Gm219751	0	2.61335	0.149	0.028	0	4	Gm21975
Il6ra	0	2.60632	0.559	0.129	0	4	Il6ra
Lmo2	0	2.60602	0.529	0.111	0	4	Lmo2
Sh3bp21	0	2.60549	0.346	0.084	0	4	Sh3bp2
Plau1	0	2.60251	0.3	0.09	0	4	Plau
Ccnd1	0	2.60145	0.634	0.176	0	4	Ccnd1
Rab7b	0	2.59646	0.649	0.206	0	4	Rab7b
Arrb21	0	2.59305	0.663	0.174	0	4	Arrb2
Plbd1	0	2.588	0.615	0.078	0	4	Plbd1
Naip51	0	2.57503	0.127	0.026	0	4	Naip5
Hexb	0	2.5735	0.799	0.303	0	4	Hexb
Nostrin	0	2.57134	0.138	0.025	0	4	Nostrin
Inpp5d1	0	2.56704	0.718	0.155	0	4	Inpp5d
Pde2a1	0	2.55977	0.091	0.015	0	4	Pde2a
Vav11	0	2.55223	0.466	0.095	0	4	Vav1
H2-Aa	0	2.54393	0.73	0.172	0	4	H2-Aa
Cln8	0	2.53608	0.376	0.116	0	4	Cln8
Trim30a1	0	2.53526	0.566	0.131	0	4	Trim30a
Abhd12	0	2.5287	0.65	0.237	0	4	Abhd12
Pfkfb4	0	2.526	0.213	0.061	0	4	Pfkfb4
Rgs10	0	2.52318	0.839	0.308	0	4	Rgs10
Tm6sf11	0	2.5163	0.749	0.171	0	4	Tm6sf1
Plek1	0	2.51173	0.735	0.171	0	4	Plek
B4galt6	0	2.51048	0.493	0.162	0	4	B4galt6
Itga41	0	2.49796	0.607	0.139	0	4	Itga4
Prkcd	0	2.47636	0.676	0.229	0	4	Prkcd
Cd531	0	2.46737	0.848	0.19	0	4	Cd53
Cav2	0	2.46662	0.197	0.037	0	4	Cav2
Ifi204	0	2.46598	0.548	0.155	0	4	Ifi204
Arhgef10l	0	2.46148	0.276	0.084	0	4	Arhgef10l
Dnase1l1	0	2.45896	0.269	0.079	0	4	Dnase1l1
H2-DMa	0	2.4562	0.693	0.124	0	4	H2-DMa
Slfn21	0	2.45558	0.693	0.162	0	4	Slfn2
Oas1a1	0	2.45408	0.183	0.048	0	4	Oas1a
Slamf8	0	2.45247	0.113	0.023	0	4	Slamf8
Mctp1	0	2.45162	0.174	0.032	0	4	Mctp1
Rassf3	0	2.4515	0.343	0.1	0	4	Rassf3
Slc16a61	0	2.44448	0.327	0.079	0	4	Slc16a6
Rasa4	0	2.43822	0.252	0.064	0	4	Rasa4
Rasgef1b	0	2.43807	0.346	0.085	0	4	Rasgef1b
Nuak2	0	2.43251	0.189	0.049	0	4	Nuak2
Plcg21	0	2.43131	0.384	0.085	0	4	Plcg2
A630001G21Rik1	0	2.43075	0.18	0.039	0	4	A630001G21Rik
H2-Ab1	0	2.43036	0.733	0.192	0	4	H2-Ab1
H2-Eb1	0	2.41838	0.674	0.17	0	4	H2-Eb1
Man1c1	0	2.41785	0.318	0.098	0	4	Man1c1
Rtp4	0	2.41358	0.293	0.085	0	4	Rtp4
Trf	0	2.41273	0.512	0.157	0	4	Trf
AB1246111	0	2.41169	0.433	0.095	0	4	AB124611
Mtss1	0	2.40841	0.377	0.119	0	4	Mtss1
5430427O19Rik1	0	2.40256	0.127	0.029	0	4	5430427O19Rik
Nfatc21	0	2.40242	0.314	0.069	0	4	Nfatc2
Sgms1	0	2.39184	0.208	0.048	0	4	Sgms1
Plxnc1	0	2.38666	0.243	0.059	0	4	Plxnc1
AI6622701	0	2.38287	0.653	0.15	0	4	AI662270
Specc11	0	2.37972	0.431	0.131	0	4	Specc1
Myo1f1	0	2.37571	0.606	0.139	0	4	Myo1f
Nceh1	0	2.3757	0.398	0.121	0	4	Nceh1
Itgb21	0	2.36951	0.676	0.152	0	4	Itgb2
Aim11	0	2.36907	0.227	0.05	0	4	Aim1
Tcirg1	0	2.36731	0.403	0.129	0	4	Tcirg1
Slc9a91	0	2.36518	0.301	0.078	0	4	Slc9a9
Zfp710	0	2.36428	0.439	0.133	0	4	Zfp710
Atp13a2	0	2.35646	0.483	0.172	0	4	Atp13a2
Ptpn61	0	2.35496	0.757	0.174	0	4	Ptpn6
Ninj11	0	2.35231	0.432	0.173	0	4	Ninj1
Fes1	0	2.34206	0.482	0.133	0	4	Fes
Nfkbid	0	2.34198	0.229	0.053	0	4	Nfkbid
Snx81	0	2.34168	0.287	0.101	0	4	Snx8
Dok21	0	2.33427	0.449	0.106	0	4	Dok2
Slfn81	0	2.33273	0.273	0.072	0	4	Slfn8
Tnip3	0	2.33041	0.255	0.038	0	4	Tnip3
Tec1	0	2.32754	0.287	0.07	0	4	Tec
Guca1a	0	2.32611	0.209	0.063	0	4	Guca1a
Adam15	0	2.32132	0.6	0.223	0	4	Adam15
Fam105a1	0	2.3145	0.627	0.186	0	4	Fam105a
Plekho1	0	2.31111	0.649	0.211	0	4	Plekho1
Tbc1d9	0	2.30003	0.259	0.05	0	4	Tbc1d9
Zswim6	0	2.29916	0.435	0.15	0	4	Zswim6
Il13ra1	0	2.2952	0.255	0.077	0	4	Il13ra1
Laptm51	0	2.29174	0.995	0.258	0	4	Laptm5
Stap11	0	2.29034	0.389	0.099	0	4	Stap1
Batf3	0	2.28366	0.23	0.052	0	4	Batf3
Plekhb21	0	2.28079	0.32	0.086	0	4	Plekhb2
Lcp11	0	2.27962	0.974	0.253	0	4	Lcp1
Rnpep1	0	2.27718	0.606	0.222	0	4	Rnpep
Fermt31	0	2.27448	0.664	0.159	0	4	Fermt3
Gpr146	0	2.26525	0.18	0.049	0	4	Gpr146
Ccr21	0	2.26345	0.854	0.236	0	4	Ccr2
Dclre1c	0	2.26199	0.261	0.082	0	4	Dclre1c
Tom1	0	2.25767	0.206	0.066	0	4	Tom1
Hcls11	0	2.25752	0.752	0.18	0	4	Hcls1
Tmem50b	0	2.2552	0.336	0.105	0	4	Tmem50b
Ighm1	0	2.2518	0.68	0.173	0	4	Ighm
Hfe	0	2.24043	0.355	0.094	0	4	Hfe
Aoah1	0	2.23876	0.17	0.042	0	4	Aoah
Metrnl1	0	2.23468	0.682	0.25	0	4	Metrnl
Rb11	0	2.23179	0.371	0.113	0	4	Rb1
H2-DMb1	0	2.22827	0.535	0.125	0	4	H2-DMb1
Il10rb1	0	2.22347	0.609	0.212	0	4	Il10rb
Csf2ra	0	2.22203	0.635	0.234	0	4	Csf2ra
Fcer1g1	0	2.21504	0.994	0.293	0	4	Fcer1g
Was1	0	2.21025	0.493	0.119	0	4	Was
Pdgfb1	0	2.20849	0.191	0.047	0	4	Pdgfb
Lacc11	0	2.20629	0.398	0.138	0	4	Lacc1
Lfng1	0	2.19895	0.409	0.121	0	4	Lfng
Rab201	0	2.19097	0.235	0.085	0	4	Rab20
Cd721	0	2.18358	0.324	0.106	0	4	Cd72
Ifngr2	0	2.17229	0.648	0.26	0	4	Ifngr2
Ucp21	0	2.16581	0.957	0.389	0	4	Ucp2
F11r	0	2.16275	0.238	0.06	0	4	F11r
Tep1	0	2.16107	0.554	0.193	0	4	Tep1
Gmfg1	0	2.16034	0.783	0.19	0	4	Gmfg
Mgl2	0	2.14705	0.139	0.028	0	4	Mgl2
Ckb	0	2.14159	0.703	0.229	0	4	Ckb
Zbp11	0	2.13537	0.284	0.087	0	4	Zbp1
Dhrs3	0	2.1248	0.687	0.297	0	4	Dhrs3
Sla1	0	2.11965	0.462	0.11	0	4	Sla
Arhgap301	0	2.11592	0.717	0.18	0	4	Arhgap30
5031439G07Rik	0	2.11068	0.611	0.248	0	4	5031439G07Rik
Stk101	0	2.10519	0.419	0.129	0	4	Stk10
Fbxw4	0	2.08527	0.281	0.107	0	4	Fbxw4
Gpr1601	0	2.08298	0.197	0.054	0	4	Gpr160
Sgk11	0	2.08154	0.322	0.134	0	4	Sgk1
Ikzf11	0	2.07543	0.493	0.13	0	4	Ikzf1
Dab2	0	2.07171	0.817	0.504	0	4	Dab2
Rp2	0	2.06817	0.457	0.179	0	4	Rp2
Fam49b1	0	2.06685	0.889	0.355	0	4	Fam49b
Cmklr11	0	2.06154	0.306	0.105	0	4	Cmklr1
Ccr51	0	2.0532	0.535	0.145	0	4	Ccr5
Cd481	0	2.05103	0.641	0.162	0	4	Cd48
Fgd31	0	2.04347	0.163	0.045	0	4	Fgd3
Abi31	0	2.03961	0.284	0.094	0	4	Abi3
Fli11	0	2.03258	0.576	0.171	0	4	Fli1
Ttc71	0	2.0301	0.388	0.125	0	4	Ttc7
Entpd11	0	2.02944	0.375	0.129	0	4	Entpd1
Dennd4b1	0	2.0284	0.229	0.075	0	4	Dennd4b
Samsn11	0	2.02746	0.305	0.086	0	4	Samsn1
9930111J21Rik21	0	2.02393	0.442	0.131	0	4	9930111J21Rik2
Abcg11	0	2.01772	0.205	0.065	0	4	Abcg1
Wdfy4	0	2.01594	0.357	0.061	0	4	Wdfy4
Dock21	0	2.01164	0.684	0.179	0	4	Dock2
Rhog1	0	2.01127	0.657	0.28	0	4	Rhog
Map3k81	0	2.00902	0.244	0.085	0	4	Map3k8
Pag11	0	2.00492	0.202	0.067	0	4	Pag1
Tyrobp1	0	2.00423	0.988	0.284	0	4	Tyrobp
Slc29a3	0	2.00422	0.498	0.211	0	4	Slc29a3
Ctsh	0	1.99922	0.898	0.408	0	4	Ctsh
Cttnbp2nl	0	1.99543	0.519	0.225	0	4	Cttnbp2nl
Gltp1	0	1.99515	0.652	0.274	0	4	Gltp
Hps3	0	1.98982	0.339	0.12	0	4	Hps3
Arhgap251	0	1.98895	0.302	0.087	0	4	Arhgap25
Prune22	0	1.98608	0.236	0.079	0	4	Prune2
Dnase2a	0	1.98415	0.378	0.153	0	4	Dnase2a
Pyhin11	0	1.98345	0.313	0.092	0	4	Pyhin1
Lat21	0	1.98016	0.637	0.17	0	4	Lat2
Tmem86a1	0	1.97912	0.367	0.159	0	4	Tmem86a
Slc7a7	0	1.97617	0.237	0.088	0	4	Slc7a7
Mef2c	0	1.97483	0.769	0.364	0	4	Mef2c
Tgfbi2	0	1.9726	0.917	0.502	0	4	Tgfbi
Lrmp1	0	1.96729	0.318	0.089	0	4	Lrmp
Acer31	0	1.95652	0.434	0.181	0	4	Acer3
Prkcb1	0	1.95649	0.42	0.126	0	4	Prkcb
Ptpn181	0	1.95173	0.915	0.263	0	4	Ptpn18
Bcl2a1d	0	1.95076	0.167	0.04	0	4	Bcl2a1d
Tgfb11	0	1.94507	0.701	0.261	0	4	Tgfb1
Lgals31	0	1.94475	0.804	0.348	0	4	Lgals3
Mfsd1	0	1.93922	0.656	0.33	0	4	Mfsd1
Nfkbiz	0	1.93918	0.532	0.215	0	4	Nfkbiz
Rel1	0	1.93582	0.518	0.182	0	4	Rel
Arhgap151	0	1.93175	0.435	0.13	0	4	Arhgap15
S100a41	0	1.93077	0.798	0.345	0	4	S100a4
1810011H11Rik1	0	1.92842	0.21	0.055	0	4	1810011H11Rik
Pkib	0	1.91866	0.205	0.054	0	4	Pkib
Dtx41	0	1.91587	0.26	0.091	0	4	Dtx4
Arhgap41	0	1.91464	0.241	0.072	0	4	Arhgap4
Rap2b	0	1.91085	0.63	0.308	0	4	Rap2b
Fmnl11	0	1.90827	0.513	0.148	0	4	Fmnl1
Atp6v1b2	0	1.90774	0.62	0.299	0	4	Atp6v1b2
Hhex1	0	1.90521	0.299	0.086	0	4	Hhex
Ubash3b1	0	1.90263	0.358	0.116	0	4	Ubash3b
Efhd21	0	1.90222	0.906	0.425	0	4	Efhd2
Samhd1	0	1.90177	0.763	0.383	0	4	Samhd1
Apoe2	0	1.90045	0.909	0.642	0	4	Apoe
Ncf41	0	1.89759	0.548	0.15	0	4	Ncf4
Tuba1c1	0	1.89246	0.455	0.201	0	4	Tuba1c
Rab8b1	0	1.89066	0.69	0.311	0	4	Rab8b
Casp11	0	1.88973	0.262	0.087	0	4	Casp1
Coro1a1	0	1.88957	0.935	0.258	0	4	Coro1a
Myo5a	0	1.88602	0.624	0.311	0	4	Myo5a
Ntpcr	0	1.87542	0.475	0.246	0	4	Ntpcr
Ccdc88b1	0	1.86768	0.243	0.073	0	4	Ccdc88b
Pid11	0	1.86464	0.846	0.408	0	4	Pid1
Mbp1	0	1.86105	0.292	0.094	0	4	Mbp
AU0202061	0	1.85155	0.499	0.203	0	4	AU020206
Rps6ka11	0	1.8456	0.512	0.183	0	4	Rps6ka1
Ogfrl1	0	1.83413	0.414	0.189	0	4	Ogfrl1
Elmo11	0	1.83394	0.559	0.218	0	4	Elmo1
Plin2	0	1.83261	0.842	0.507	0	4	Plin2
Itga61	0	1.82936	0.608	0.308	0	4	Itga6
Rnf19b	0	1.8273	0.311	0.138	0	4	Rnf19b
Dock81	0	1.82449	0.605	0.172	0	4	Dock8
Gnpda11	0	1.82284	0.432	0.21	0	4	Gnpda1
Rab3il11	0	1.8111	0.569	0.287	0	4	Rab3il1
Gna12	0	1.80712	0.496	0.261	0	4	Gna12
Phf11b1	0	1.80228	0.23	0.073	0	4	Phf11b
Adrbk11	0	1.79044	0.669	0.302	0	4	Adrbk1
Arhgdib1	0	1.78764	0.938	0.29	0	4	Arhgdib
Ap1b11	0	1.78612	0.439	0.223	0	4	Ap1b1
Ggta12	0	1.78112	0.313	0.12	0	4	Ggta1
Arhgap181	0	1.77944	0.493	0.188	0	4	Arhgap18
Znfx1	0	1.77778	0.289	0.121	0	4	Znfx1
Mdfic	0	1.77423	0.503	0.241	0	4	Mdfic
Rab321	0	1.77084	0.468	0.23	0	4	Rab32
Orai11	0	1.76699	0.382	0.151	0	4	Orai1
St8sia41	0	1.7643	0.471	0.153	0	4	St8sia4
Madd1	0	1.7628	0.348	0.132	0	4	Madd
Arrb1	0	1.76142	0.283	0.118	0	4	Arrb1
Emb1	0	1.76114	0.526	0.213	0	4	Emb
Clec10a	0	1.76076	0.172	0.037	0	4	Clec10a
Il17ra1	0	1.75967	0.355	0.163	0	4	Il17ra
Ifi27l2a1	0	1.7593	0.906	0.53	0	4	Ifi27l2a
Alcam1	0	1.75468	0.437	0.17	0	4	Alcam
Map3k13	0	1.74285	0.431	0.184	0	4	Map3k1
Glipr11	0	1.74196	0.347	0.135	0	4	Glipr1
Chd71	0	1.73747	0.315	0.114	0	4	Chd7
Mtus11	0	1.73685	0.317	0.145	0	4	Mtus1
Ehbp1l11	0	1.7359	0.483	0.224	0	4	Ehbp1l1
Pip4k2a1	0	1.72641	0.695	0.327	0	4	Pip4k2a
Serinc31	0	1.72619	0.934	0.603	0	4	Serinc3
Fam111a	0	1.72443	0.713	0.372	0	4	Fam111a
Naaa	0	1.72276	0.416	0.165	0	4	Naaa
Il21r1	0	1.71768	0.239	0.076	0	4	Il21r
Ctsa	0	1.71391	0.87	0.535	0	4	Ctsa
Dock101	0	1.70793	0.616	0.192	0	4	Dock10
Trpv21	0	1.70698	0.258	0.087	0	4	Trpv2
Adam17	0	1.70693	0.618	0.338	0	4	Adam17
Sema4d1	0	1.70527	0.438	0.149	0	4	Sema4d
Tgfbr11	0	1.70446	0.523	0.297	0	4	Tgfbr1
Plxnd1	0	1.69959	0.323	0.14	0	4	Plxnd1
Gusb	0	1.69907	0.725	0.425	0	4	Gusb
Hexa	0	1.69806	0.851	0.528	0	4	Hexa
Pdxk1	0	1.69534	0.336	0.161	0	4	Pdxk
Pdlim51	0	1.69355	0.387	0.191	0	4	Pdlim5
Snx2	0	1.68421	0.746	0.48	0	4	Snx2
Ap1s2	0	1.68282	0.632	0.296	0	4	Ap1s2
Gmip1	0	1.67206	0.35	0.154	0	4	Gmip
Ptprc1	0	1.67053	0.932	0.258	0	4	Ptprc
Cebpb1	0	1.6689	0.789	0.503	0	4	Cebpb
Synj11	0	1.66606	0.444	0.216	0	4	Synj1
Hpgd1	0	1.6644	0.337	0.148	0	4	Hpgd
Bin21	0	1.66183	0.451	0.147	0	4	Bin2
BC005537	0	1.65521	0.919	0.665	0	4	BC005537
Ets21	0	1.64267	0.423	0.241	0	4	Ets2
Runx12	0	1.63916	0.624	0.296	0	4	Runx1
Stx7	0	1.63812	0.592	0.307	0	4	Stx7
Edem11	0	1.63332	0.594	0.322	0	4	Edem1
Prcp	0	1.63215	0.623	0.333	0	4	Prcp
Necap21	0	1.63005	0.549	0.288	0	4	Necap2
Asah1	0	1.62925	0.734	0.429	0	4	Asah1
Twf21	0	1.6251	0.63	0.332	0	4	Twf2
Neurl31	0	1.62075	0.563	0.175	0	4	Neurl3
Ier31	0	1.60752	0.481	0.293	0	4	Ier3
Camk1d	0	1.60533	0.501	0.232	0	4	Camk1d
Pak1	0	1.60097	0.326	0.13	0	4	Pak1
Ncoa3	0	1.60009	0.501	0.262	0	4	Ncoa3
Casp81	0	1.59741	0.516	0.258	0	4	Casp8
Myo1g1	0	1.59645	0.347	0.123	0	4	Myo1g
Lipa	0	1.58733	0.639	0.387	0	4	Lipa
Cotl11	0	1.58657	0.954	0.598	0	4	Cotl1
Prex11	0	1.58487	0.531	0.209	0	4	Prex1
Rap1b1	0	1.58048	0.924	0.66	0	4	Rap1b
Adgre51	0	1.58001	0.448	0.255	0	4	Adgre5
Zeb21	0	1.57573	0.972	0.651	0	4	Zeb2
Gngt2	0	1.57421	0.602	0.332	0	4	Gngt2
Vamp81	0	1.57162	0.846	0.504	0	4	Vamp8
P2rx41	0	1.56698	0.46	0.232	0	4	P2rx4
Wwp11	0	1.56683	0.55	0.379	0	4	Wwp1
Rgs13	0	1.56318	0.546	0.202	0	4	Rgs1
Hprt1	0	1.56262	0.645	0.366	0	4	Hprt
Actr21	0	1.55851	0.926	0.579	0	4	Actr2
Klhl61	0	1.55784	0.288	0.103	0	4	Klhl6
Slfn5	0	1.55606	0.364	0.176	0	4	Slfn5
Nr4a1	0	1.55247	0.502	0.288	0	4	Nr4a1
Grn1	0	1.55071	0.94	0.695	0	4	Grn
Cd521	0	1.54439	0.97	0.325	0	4	Cd52
Man2b1	0	1.54252	0.597	0.331	0	4	Man2b1
Cdk61	0	1.534	0.443	0.237	0	4	Cdk6
Rnf1491	0	1.53177	0.674	0.412	0	4	Rnf149
Ctsb1	0	1.53125	0.983	0.832	0	4	Ctsb
Basp11	0	1.53114	0.661	0.381	0	4	Basp1
Cmtm6	0	1.52845	0.416	0.228	0	4	Cmtm6
Fuca21	0	1.52739	0.358	0.171	0	4	Fuca2
Mapkapk21	0	1.52679	0.614	0.371	0	4	Mapkapk2
Ppp1r21	0	1.52421	0.396	0.217	0	4	Ppp1r21
Blvra2	0	1.5209	0.434	0.247	0	4	Blvra
Agps	0	1.51929	0.496	0.285	0	4	Agps
Sgpl1	0	1.51813	0.572	0.339	0	4	Sgpl1
Ubl31	0	1.51683	0.749	0.436	0	4	Ubl3
Dusp13	0	1.51587	0.666	0.405	0	4	Dusp1
Rasa31	0	1.50884	0.355	0.169	0	4	Rasa3
Fgd42	0	1.50728	0.428	0.224	0	4	Fgd4
Rap2a	0	1.50374	0.446	0.272	0	4	Rap2a
Adcy71	0	1.50347	0.329	0.14	0	4	Adcy7
Mpp11	0	1.49938	0.5	0.314	0	4	Mpp1
Ppp1r181	0	1.49547	0.634	0.331	0	4	Ppp1r18
Atp6ap2	0	1.49379	0.614	0.371	0	4	Atp6ap2
Sat11	0	1.49109	0.894	0.593	0	4	Sat1
Il4ra1	0	1.49019	0.456	0.245	0	4	Il4ra
Sorl11	0	1.48979	0.301	0.122	0	4	Sorl1
Card191	0	1.48943	0.476	0.268	0	4	Card19
Dse1	0	1.48698	0.531	0.323	0	4	Dse
Plekho21	0	1.48627	0.49	0.268	0	4	Plekho2
Ssh22	0	1.48475	0.666	0.38	0	4	Ssh2
Epsti11	0	1.48084	0.606	0.187	0	4	Epsti1
Rnf2131	0	1.47948	0.521	0.299	0	4	Rnf213
Dock112	0	1.47465	0.371	0.179	0	4	Dock11
Pitpna1	0	1.47336	0.862	0.564	0	4	Pitpna
Dazap21	0	1.46984	0.896	0.601	0	4	Dazap2
Emilin2	0	1.46273	0.57	0.339	0	4	Emilin2
Cdc42se21	0	1.46012	0.51	0.276	0	4	Cdc42se2
Ptk2b1	0	1.45909	0.38	0.148	0	4	Ptk2b
Zfp36	0	1.45888	0.832	0.523	0	4	Zfp36
Slc9a3r11	0	1.45702	0.325	0.121	0	4	Slc9a3r1
Atf6	0	1.45383	0.487	0.277	0	4	Atf6
Cerk	0	1.45196	0.423	0.241	0	4	Cerk
Bach11	0	1.45061	0.636	0.378	0	4	Bach1
Cytip1	0	1.44682	0.376	0.165	0	4	Cytip
Syngr21	0	1.44303	0.636	0.327	0	4	Syngr2
Apbb1ip1	0	1.43871	0.671	0.394	0	4	Apbb1ip
Parp141	0	1.43101	0.458	0.249	0	4	Parp14
Ptpn12	0	1.42779	0.681	0.431	0	4	Ptpn1
Pltp1	0	1.42128	0.525	0.331	0	4	Pltp
Pik3cd1	0	1.41655	0.436	0.195	0	4	Pik3cd
Dgkd1	0	1.41615	0.466	0.263	0	4	Dgkd
Nadk1	0	1.41595	0.491	0.31	0	4	Nadk
Plxnb21	0	1.41328	0.673	0.433	0	4	Plxnb2
Ptpn71	0	1.41231	0.305	0.111	0	4	Ptpn7
Pacsin21	0	1.41063	0.46	0.269	0	4	Pacsin2
Fam46a1	0	1.40651	0.503	0.24	0	4	Fam46a
Anxa31	0	1.40399	0.574	0.32	0	4	Anxa3
Rab5c1	0	1.39056	0.767	0.524	0	4	Rab5c
Atp6ap1	0	1.37682	0.659	0.426	0	4	Atp6ap1
Rassf51	0	1.36381	0.382	0.167	0	4	Rassf5
Myo9b1	0	1.35369	0.494	0.305	0	4	Myo9b
Morc3	0	1.3536	0.524	0.331	0	4	Morc3
Gm2a	0	1.34883	0.799	0.481	0	4	Gm2a
Grb21	0	1.34445	0.773	0.509	0	4	Grb2
Actr31	0	1.34152	0.972	0.681	0	4	Actr3
Ier51	0	1.33967	0.709	0.475	0	4	Ier5
Stk17b1	0	1.33247	0.603	0.261	0	4	Stk17b
Cap11	0	1.3303	0.773	0.519	0	4	Cap1
Taok31	0	1.32249	0.599	0.362	0	4	Taok3
Trim25	0	1.31828	0.504	0.338	0	4	Trim25
Picalm	0	1.31791	0.849	0.616	0	4	Picalm
Sdcbp	0	1.30271	0.925	0.74	0	4	Sdcbp
Atp6v1a1	0	1.30175	0.595	0.41	0	4	Atp6v1a
Srgap2	0	1.29552	0.523	0.339	0	4	Srgap2
Cyfip11	0	1.29332	0.825	0.597	0	4	Cyfip1
Baz1a1	0	1.29253	0.577	0.32	0	4	Baz1a
Irf81	0	1.29215	0.679	0.247	0	4	Irf8
Bmp2k1	0	1.2794	0.58	0.346	0	4	Bmp2k
Capg1	0	1.27297	0.688	0.507	0	4	Capg
Mob1a1	0	1.26723	0.798	0.558	0	4	Mob1a
Klf61	0	1.26709	0.815	0.555	0	4	Klf6
Csk1	0	1.26646	0.557	0.347	0	4	Csk
Nmt11	0	1.26387	0.587	0.394	0	4	Nmt1
Camk11	0	1.2627	0.51	0.355	0	4	Camk1
Cltc1	0	1.2621	0.902	0.716	0	4	Cltc
Stat11	0	1.26026	0.511	0.328	0	4	Stat1
Spp11	0	1.24047	0.353	0.157	0	4	Spp1
Sp1101	0	1.23693	0.38	0.164	0	4	Sp110
M6pr1	0	1.23566	0.666	0.456	0	4	M6pr
Cdc42se11	0	1.23223	0.514	0.329	0	4	Cdc42se1
Arhgap91	0	1.23003	0.372	0.153	0	4	Arhgap9
Capza2	0	1.22524	0.952	0.768	0	4	Capza2
Iqgap11	0	1.22504	0.937	0.712	0	4	Iqgap1
Epn1	0	1.22143	0.58	0.404	0	4	Epn1
Abi11	0	1.21976	0.701	0.49	0	4	Abi1
Skil1	0	1.21347	0.606	0.413	0	4	Skil
Pycard1	0	1.21306	0.752	0.45	0	4	Pycard
Arpc41	0	1.21298	0.813	0.569	0	4	Arpc4
Coro1c1	0	1.20523	0.533	0.353	0	4	Coro1c
Arhgap171	0	1.2042	0.624	0.426	0	4	Arhgap17
Fxyd51	0	1.20351	0.917	0.507	0	4	Fxyd5
Ctsd1	0	1.1986	0.913	0.791	0	4	Ctsd
Ptbp31	0	1.1941	0.879	0.639	0	4	Ptbp3
Mapk14	0	1.19334	0.54	0.363	0	4	Mapk14
Pim1	0	1.18896	0.628	0.451	0	4	Pim1
Ifi30	0	1.18345	0.776	0.545	0	4	Ifi30
Ifngr11	0	1.16891	0.8	0.51	0	4	Ifngr1
Snx52	0	1.16509	0.824	0.641	0	4	Snx5
Hmha11	0	1.15478	0.512	0.233	0	4	Hmha1
Cstb1	0	1.15215	0.827	0.688	0	4	Cstb
Glul2	0	1.15174	0.607	0.442	0	4	Glul
Zfp36l21	0	1.13611	0.909	0.657	0	4	Zfp36l2
Ifnar11	0	1.13395	0.553	0.386	0	4	Ifnar1
Rac21	0	1.13166	0.733	0.234	0	4	Rac2
Psap	0	1.12883	0.997	0.924	0	4	Psap
Arpc51	0	1.12179	0.947	0.75	0	4	Arpc5
Itgb51	0	1.11947	0.7	0.508	0	4	Itgb5
Creg1	0	1.11243	0.756	0.588	0	4	Creg1
Cmpk11	0	1.10614	0.708	0.52	0	4	Cmpk1
Lamp1	0	1.10355	0.97	0.834	0	4	Lamp1
Nfe2l21	0	1.09935	0.745	0.585	0	4	Nfe2l2
Rnf1301	0	1.09224	0.76	0.568	0	4	Rnf130
Tmem176b2	0	1.09072	0.753	0.543	0	4	Tmem176b
Ptp4a21	0	1.08461	0.907	0.732	0	4	Ptp4a2
Sppl2a1	0	1.07745	0.685	0.505	0	4	Sppl2a
Eps151	0	1.07682	0.57	0.43	0	4	Eps15
Ifnar21	0	1.07238	0.61	0.458	0	4	Ifnar2
Cbl1	0	1.06313	0.687	0.493	0	4	Cbl
Nrp11	0	1.06202	0.675	0.534	0	4	Nrp1
Sp1001	0	1.05655	0.557	0.329	0	4	Sp100
Arpc21	0	1.04859	0.983	0.828	0	4	Arpc2
Irf2bp2	0	1.0382	0.783	0.627	0	4	Irf2bp2
Selplg1	0	1.03294	0.593	0.219	0	4	Selplg
Gna13	0	1.03278	0.595	0.448	0	4	Gna13
Gns1	0	1.02978	0.592	0.45	0	4	Gns
Taldo12	0	1.02946	0.837	0.606	0	4	Taldo1
Mcl11	0	1.02942	0.889	0.725	0	4	Mcl1
Wdr14	0	1.0277	0.696	0.509	0	4	Wdr1
Vwa5a1	0	1.0232	0.574	0.416	0	4	Vwa5a
Wipf11	0	1.01921	0.65	0.466	0	4	Wipf1
Tor1aip1	0	1.01611	0.677	0.517	0	4	Tor1aip1
Tapbp1	0	1.013	0.692	0.492	0	4	Tapbp
Tmed51	0	1.01153	0.661	0.476	0	4	Tmed5
Psmb81	0	1.00847	0.798	0.469	0	4	Psmb8
Fos1	0	1.00815	0.846	0.647	0	4	Fos
Gpx1	0	1.00526	0.985	0.874	0	4	Gpx1
Sh3bgrl31	0	1.00099	0.979	0.765	0	4	Sh3bgrl3
Cyba1	0	1.00052	0.956	0.826	0	4	Cyba
Irf21	0	0.999594	0.61	0.433	0	4	Irf2
Ppt1	0	0.993086	0.587	0.431	0	4	Ppt1
Ostf11	0	0.990574	0.813	0.584	0	4	Ostf1
Diaph11	0	0.990069	0.625	0.435	0	4	Diaph1
Ap2a2	0	0.985184	0.617	0.504	0	4	Ap2a2
Ctsz1	0	0.984507	0.923	0.772	0	4	Ctsz
Slc6a62	0	0.967819	0.778	0.562	0	4	Slc6a6
Fam96a2	0	0.957764	0.598	0.466	0	4	Fam96a
Psmb91	0	0.957436	0.595	0.317	0	4	Psmb9
Scamp21	0	0.95403	0.619	0.491	0	4	Scamp2
Arf61	0	0.946191	0.634	0.472	0	4	Arf6
Pgd1	0	0.934057	0.633	0.494	0	4	Pgd
Rap1a1	0	0.933516	0.791	0.64	0	4	Rap1a
Rtn4	0	0.931158	0.863	0.745	0	4	Rtn4
Msn1	0	0.927748	0.892	0.728	0	4	Msn
Tpm31	0	0.926525	0.921	0.757	0	4	Tpm3
Adam101	0	0.925724	0.65	0.522	0	4	Adam10
Rab7	0	0.925421	0.707	0.582	0	4	Rab7
Atp6v0b	0	0.924761	0.872	0.744	0	4	Atp6v0b
Nfkb11	0	0.918487	0.642	0.459	0	4	Nfkb1
Hn12	0	0.914197	0.769	0.585	0	4	Hn1
Junb1	0	0.907512	0.806	0.64	0	4	Junb
Erp291	0	0.892565	0.911	0.76	0	4	Erp29
Emp31	0	0.891689	0.911	0.755	0	4	Emp3
Nptn1	0	0.890593	0.66	0.545	0	4	Nptn
Parp13	0	0.887628	0.616	0.499	0	4	Parp1
Cst3	0	0.875053	0.992	0.924	0	4	Cst3
Tuba1b1	0	0.87455	0.761	0.625	0	4	Tuba1b
Arhgdia1	0	0.858391	0.871	0.739	0	4	Arhgdia
H2-K11	0	0.846597	0.989	0.841	0	4	H2-K1
Gdi21	0	0.842548	0.911	0.798	0	4	Gdi2
Ywhah1	0	0.834127	0.793	0.664	0	4	Ywhah
Cmtm72	0	0.833997	0.674	0.523	0	4	Cmtm7
Maf3	0	0.829344	0.816	0.716	0	4	Maf
Bnip21	0	0.829239	0.68	0.565	0	4	Bnip2
Qk1	0	0.826473	0.738	0.639	0	4	Qk
Arl6ip11	0	0.810588	0.828	0.691	0	4	Arl6ip1
Capza11	0	0.806347	0.717	0.595	0	4	Capza1
Sh3glb11	0	0.806309	0.882	0.77	0	4	Sh3glb1
Atox11	0	0.80419	0.907	0.785	0	4	Atox1
Gnai21	0	0.798492	0.974	0.877	0	4	Gnai2
Arpc31	0	0.789949	0.952	0.855	0	4	Arpc3
Arpc1b1	0	0.787324	0.967	0.885	0	4	Arpc1b
Rab1a1	0	0.787168	0.692	0.599	0	4	Rab1a
Dbi1	0	0.782652	0.898	0.758	0	4	Dbi
Wnk11	0	0.777549	0.887	0.811	0	4	Wnk1
Psme22	0	0.767777	0.685	0.556	0	4	Psme2
Zfand5	0	0.765501	0.758	0.681	0	4	Zfand5
Snx31	0	0.764927	0.765	0.676	0	4	Snx3
Bst21	0	0.764785	0.78	0.675	0	4	Bst2
Sh3bgrl1	0	0.758518	0.84	0.742	0	4	Sh3bgrl
Glud11	0	0.756391	0.819	0.731	0	4	Glud1
Serp11	0	0.750402	0.76	0.634	0	4	Serp1
Mbnl11	0	0.74273	0.93	0.813	0	4	Mbnl1
Crip11	0	0.726353	0.873	0.709	0	4	Crip1
H2-D11	0	0.725645	0.982	0.876	0	4	H2-D1
Prdx51	0	0.714302	0.821	0.771	0	4	Prdx5
Ly6e2	0	0.714182	0.939	0.866	0	4	Ly6e
B2m1	0	0.713979	0.998	0.968	0	4	B2m
Tln11	0	0.709514	0.909	0.815	0	4	Tln1
Cdc421	0	0.700067	0.982	0.928	0	4	Cdc42
Tkt1	0	0.69863	0.815	0.723	0	4	Tkt
Cfl12	0	0.695343	0.973	0.896	0	4	Cfl1
Rac12	0	0.687197	0.904	0.828	0	4	Rac1
Lamtor42	0	0.678919	0.802	0.723	0	4	Lamtor4
Atp2b11	0	0.668783	0.884	0.783	0	4	Atp2b1
Pak21	0	0.660587	0.757	0.67	0	4	Pak2
Mtpn1	0	0.656873	0.713	0.644	0	4	Mtpn
Sepp12	0	0.65595	0.879	0.822	0	4	Sepp1
Akr1a11	0	0.655575	0.871	0.808	0	4	Akr1a1
Ap2s12	0	0.652975	0.72	0.66	0	4	Ap2s1
Anxa51	0	0.643525	0.911	0.836	0	4	Anxa5
Tmbim61	0	0.63443	0.841	0.768	0	4	Tmbim6
Atp1a11	0	0.630701	0.743	0.667	0	4	Atp1a1
Capzb1	0	0.629746	0.928	0.852	0	4	Capzb
Rab141	0	0.623777	0.824	0.772	0	4	Rab14
Marcks2	0	0.623645	0.956	0.815	0	4	Marcks
Kctd121	0	0.62308	0.834	0.751	0	4	Kctd12
Myl12b1	0	0.614201	0.786	0.683	0	4	Myl12b
Wdr26	0	0.609431	0.78	0.737	0	4	Wdr26
Pfn12	0	0.608884	0.983	0.916	0	4	Pfn1
Psme11	0	0.605441	0.839	0.733	0	4	Psme1
Calm12	0	0.605012	0.988	0.928	0	4	Calm1
Atp6v1g1	0	0.601291	0.811	0.761	0	4	Atp6v1g1
Bri31	0	0.59844	0.853	0.808	0	4	Bri3
Itm2b1	0	0.597695	0.991	0.982	0	4	Itm2b
Gnb12	0	0.595432	0.822	0.751	0	4	Gnb1
Clta1	0	0.58587	0.951	0.922	0	4	Clta
Atp6v1f1	0	0.581414	0.826	0.762	0	4	Atp6v1f
Pkm1	0	0.581186	0.847	0.777	0	4	Pkm
Slc25a54	0	0.576468	0.857	0.727	0	4	Slc25a5
Brk11	0	0.557986	0.851	0.807	0	4	Brk1
Clic11	0	0.552113	0.922	0.843	0	4	Clic1
Ddx3x	0	0.547856	0.795	0.758	0	4	Ddx3x
Ftl11	0	0.540577	0.999	0.989	0	4	Ftl1
Rbms1	0	0.539264	0.777	0.739	0	4	Rbms1
Pomp2	0	0.531992	0.875	0.819	0	4	Pomp
Shfm12	0	0.529149	0.967	0.933	0	4	Shfm1
Reep51	0	0.522739	0.795	0.711	0	4	Reep5
Ywhab1	0	0.522171	0.844	0.805	0	4	Ywhab
Rhoa1	0	0.514042	0.955	0.921	0	4	Rhoa
Uqcrq2	0	0.503831	0.832	0.759	0	4	Uqcrq
Canx1	0	0.490818	0.902	0.862	0	4	Canx
Tmsb4x1	0	0.487488	1	1	0	4	Tmsb4x
H2afz2	0	0.472531	0.96	0.916	0	4	H2afz
Btg11	0	0.467477	0.884	0.879	0	4	Btg1
Myh91	0	0.466786	0.866	0.796	0	4	Myh9
Gnb22	0	0.466621	0.905	0.859	0	4	Gnb2
Calm32	0	0.464459	0.803	0.767	0	4	Calm3
Npc21	0	0.457825	0.975	0.949	0	4	Npc2
Calm22	0	0.457689	0.909	0.877	0	4	Calm2
Actb1	0	0.440216	1	0.999	0	4	Actb
Ubc1	0	0.41759	0.917	0.892	0	4	Ubc
Hspa51	0	0.406863	0.938	0.906	0	4	Hspa5
Hnrnpf2	0	0.405144	0.899	0.865	0	4	Hnrnpf
Pcbp11	0	0.393587	0.86	0.83	0	4	Pcbp1
Hnrnpa32	0	0.387042	0.91	0.888	0	4	Hnrnpa3
Gabarap1	0	0.356688	0.949	0.938	0	4	Gabarap
Ube2d31	0	0.355044	0.879	0.875	0	4	Ube2d3
Ybx11	0	0.34946	0.982	0.967	0	4	Ybx1
Gng52	0	0.331331	0.94	0.941	0	4	Gng5
Ywhae1	0	0.330676	0.901	0.892	0	4	Ywhae
Rps27l1	0	0.32319	0.884	0.89	0	4	Rps27l
Hsp90b11	0	0.304373	0.954	0.939	0	4	Hsp90b1
H3f3b1	0	0.301242	0.994	0.994	0	4	H3f3b
Fth12	0	0.300242	0.999	0.999	0	4	Fth1
Atp5l2	0	0.289379	0.95	0.942	0	4	Atp5l
Cox6b12	0	0.263557	0.934	0.923	0	4	Cox6b1
H3f3a1	0	0.234838	0.991	0.988	0	4	H3f3a
Hspa81	0	0.223214	0.994	0.993	0	4	Hspa8
Actg12	0	0.2103	0.996	0.994	0	4	Actg1
Rps29	0	0.107394	0.999	1	0	4	Rps29
Zc3h12a1	6.16015e-308	2.21227	0.159	0.043	1.41154e-303	4	Zc3h12a
Mndal1	1.05259e-307	0.997476	0.535	0.317	2.41191e-303	4	Mndal
Fam26f1	2.86702e-306	2.34202	0.149	0.039	6.56949e-302	4	Fam26f
Cited21	3.52508e-305	1.2323	0.528	0.364	8.07737e-301	4	Cited2
Pilrb11	4.44296e-305	2.40825	0.132	0.031	1.01806e-300	4	Pilrb1
Prdx11	7.80303e-305	0.290008	0.934	0.924	1.78799e-300	4	Prdx1
Plagl21	9.65446e-305	2.03893	0.229	0.084	2.21222e-300	4	Plagl2
Acss11	1.87945e-304	2.0093	0.171	0.049	4.30656e-300	4	Acss1
Il18	2.75531e-304	2.15431	0.183	0.057	6.31351e-300	4	Il18
Ddx53	2.2904e-303	0.205962	0.975	0.978	5.24821e-299	4	Ddx5
Atp6v1e1	6.42335e-303	0.812645	0.645	0.556	1.47185e-298	4	Atp6v1e1
Pstpip11	7.40863e-303	1.2502	0.329	0.14	1.69761e-298	4	Pstpip1
Kcnab21	3.73644e-302	1.87685	0.186	0.057	8.56167e-298	4	Kcnab2
Sdf2l12	5.34718e-302	1.11988	0.508	0.332	1.22525e-297	4	Sdf2l1
Pnp1	9.83817e-302	0.619999	0.72	0.665	2.25432e-297	4	Pnp
Ralb1	2.69503e-301	1.09019	0.535	0.39	6.1754e-297	4	Ralb
Aim21	4.89009e-301	1.50743	0.255	0.095	1.12052e-296	4	Aim2
Akr1b32	1.11976e-300	0.857066	0.615	0.496	2.56581e-296	4	Akr1b3
Gpsm31	1.72845e-300	0.999105	0.525	0.316	3.96057e-296	4	Gpsm3
Anxa4	2.05985e-300	1.48987	0.406	0.234	4.71994e-296	4	Anxa4
Frmd4b1	1.89824e-299	1.32926	0.431	0.25	4.34963e-295	4	Frmd4b
Sgk31	2.36047e-299	1.12767	0.508	0.331	5.40878e-295	4	Sgk3
Cd361	1.08501e-298	1.50969	0.316	0.14	2.48619e-294	4	Cd36
Cox5a2	3.46388e-297	0.383129	0.872	0.828	7.93713e-293	4	Cox5a
Cox6a12	6.1647e-297	0.408454	0.838	0.794	1.41258e-292	4	Cox6a1
Tmem1891	3.4454e-296	1.63466	0.342	0.171	7.89479e-292	4	Tmem189
Tmem176a2	1.11563e-295	0.993817	0.602	0.457	2.55636e-291	4	Tmem176a
Aftph1	1.38497e-294	1.30315	0.449	0.271	3.17352e-290	4	Aftph
Spic	2.21073e-294	7.10429	0.023	0	5.06567e-290	4	Spic
4930430E12Rik	6.09877e-294	6.64564	0.024	0	1.39747e-289	4	4930430E12Rik
A630033H20Rik1	9.69053e-294	2.63489	0.108	0.022	2.22049e-289	4	A630033H20Rik
Kcnj2	1.74088e-293	4.0623	0.043	0.003	3.98904e-289	4	Kcnj2
Sowahc	2.35541e-293	1.97248	0.257	0.106	5.39719e-289	4	Sowahc
Pepd1	7.00693e-293	1.44399	0.43	0.267	1.60557e-288	4	Pepd
Rhoh1	1.00445e-292	1.43278	0.247	0.091	2.3016e-288	4	Rhoh
Kdm7a1	2.43187e-292	1.06784	0.55	0.385	5.57238e-288	4	Kdm7a
Arhgap191	3.18766e-292	2.4758	0.181	0.059	7.3042e-288	4	Arhgap19
Gatm2	1.26036e-288	1.12586	0.523	0.343	2.88798e-284	4	Gatm
Abca92	1.22369e-287	1.54526	0.364	0.194	2.80397e-283	4	Abca9
Calr1	3.41808e-287	0.29813	0.931	0.909	7.8322e-283	4	Calr
Soat11	4.91793e-287	0.974539	0.582	0.463	1.12689e-282	4	Soat1
Oasl21	7.75114e-287	1.78749	0.297	0.138	1.7761e-282	4	Oasl2
Kcnk6	1.18953e-286	2.19709	0.173	0.054	2.72569e-282	4	Kcnk6
Gch11	1.64871e-286	2.25588	0.154	0.044	3.77785e-282	4	Gch1
Map3k51	1.86387e-286	1.97743	0.22	0.081	4.27086e-282	4	Map3k5
Gapdh2	7.91786e-285	0.269788	0.917	0.911	1.8143e-280	4	Gapdh
Plekhf2	3.4747e-283	1.61724	0.32	0.156	7.96193e-279	4	Plekhf2
Pmaip1	5.36729e-283	1.68394	0.176	0.053	1.22986e-278	4	Pmaip1
E2f2	1.71452e-282	2.30058	0.148	0.041	3.92865e-278	4	E2f2
Slc16a31	4.21957e-282	2.76852	0.154	0.045	9.66873e-278	4	Slc16a3
Platr17	8.09673e-282	3.32128	0.065	0.008	1.85528e-277	4	Platr17
Tpp11	1.80691e-281	1.09009	0.543	0.416	4.14036e-277	4	Tpp1
Hsd17b121	2.29703e-281	1.09956	0.513	0.367	5.26341e-277	4	Hsd17b12
Hmox21	3.20902e-280	0.959101	0.567	0.452	7.35315e-276	4	Hmox2
Tiam1	5.16599e-280	2.08401	0.197	0.069	1.18373e-275	4	Tiam1
Znrf21	7.09311e-280	1.14466	0.463	0.276	1.62532e-275	4	Znrf2
Msrb11	2.56689e-279	1.36848	0.511	0.378	5.88178e-275	4	Msrb1
Gk	1.47113e-278	2.61905	0.155	0.046	3.37094e-274	4	Gk
Stxbp6	1.39559e-277	2.21114	0.149	0.042	3.19785e-273	4	Stxbp6
Vps26a	2.58128e-277	1.22327	0.478	0.324	5.91474e-273	4	Vps26a
Oaz12	3.11265e-277	0.150994	0.981	0.984	7.13233e-273	4	Oaz1
Map3k11	1.23646e-276	1.87016	0.253	0.106	2.83322e-272	4	Map3k11
Dnajb141	2.27384e-276	1.23607	0.475	0.32	5.21027e-272	4	Dnajb14
Lyz1	9.72115e-276	4.09795	0.048	0.004	2.2275e-271	4	Lyz1
Myof1	1.09606e-275	1.09593	0.508	0.355	2.51152e-271	4	Myof
Gm265221	1.90459e-275	2.22518	0.122	0.029	4.36419e-271	4	Gm26522
Tap11	1.51225e-274	1.16214	0.453	0.272	3.46518e-270	4	Tap1
Slc15a4	3.21781e-274	1.78429	0.287	0.133	7.37328e-270	4	Slc15a4
Rasgrp3	4.82545e-274	2.15164	0.106	0.022	1.1057e-269	4	Rasgrp3
Atp6v0e1	7.42688e-273	0.378218	0.812	0.815	1.7018e-268	4	Atp6v0e
Serpinb10	8.43446e-272	5.78739	0.025	0.001	1.93267e-267	4	Serpinb10
Selt2	6.58347e-271	0.866424	0.597	0.485	1.50854e-266	4	Selt
H2afy3	1.76671e-270	0.467562	0.791	0.722	4.04825e-266	4	H2afy
Nfxl1	2.0017e-270	1.66796	0.347	0.19	4.58669e-266	4	Nfxl1
2010107E04Rik2	2.04784e-269	0.370883	0.827	0.812	4.69243e-265	4	2010107E04Rik
Vps351	4.77816e-269	0.729038	0.64	0.572	1.09487e-264	4	Vps35
Tmem2612	1.37468e-268	0.770557	0.629	0.565	3.14993e-264	4	Tmem261
Scp21	1.71472e-268	0.528599	0.742	0.707	3.92911e-264	4	Scp2
Nfe2	3.34086e-268	4.7124	0.034	0.002	7.65524e-264	4	Nfe2
Mef2a2	1.07351e-267	0.387635	0.85	0.816	2.45985e-263	4	Mef2a
Atp6v1c1	6.68066e-267	1.39233	0.406	0.247	1.53081e-262	4	Atp6v1c1
Plk3	6.98319e-267	2.36521	0.168	0.054	1.60013e-262	4	Plk3
Acp21	1.64331e-265	1.27223	0.443	0.281	3.76549e-261	4	Acp2
Rnf141	2.67965e-265	1.71057	0.299	0.145	6.14014e-261	4	Rnf141
Slc35f6	3.17708e-265	1.84931	0.255	0.11	7.27995e-261	4	Slc35f6
Ptma1	3.44256e-265	0.130227	0.998	0.998	7.88828e-261	4	Ptma
Xylt11	1.01647e-264	2.33826	0.159	0.049	2.32913e-260	4	Xylt1
Arhgef61	1.71873e-264	1.03542	0.487	0.306	3.9383e-260	4	Arhgef6
Scarb2	4.06927e-264	1.10316	0.503	0.355	9.32432e-260	4	Scarb2
Irf71	1.16525e-262	2.16102	0.211	0.081	2.67005e-258	4	Irf7
Il10	3.50284e-262	6.2381	0.023	0	8.02641e-258	4	Il10
Eepd1	4.73203e-262	2.3989	0.128	0.034	1.0843e-257	4	Eepd1
Hk21	8.16225e-262	1.65868	0.3	0.145	1.8703e-257	4	Hk2
Ccdc121	8.55184e-261	0.648546	0.696	0.602	1.95957e-256	4	Ccdc12
Osbpl8	1.08115e-260	1.4977	0.375	0.217	2.47734e-256	4	Osbpl8
Ank	1.2053e-259	1.55437	0.289	0.133	2.76182e-255	4	Ank
Tmem2561	2.57619e-259	0.496896	0.739	0.702	5.90309e-255	4	Tmem256
Gpr137b-ps	8.41477e-259	2.27583	0.135	0.037	1.92816e-254	4	Gpr137b-ps
BC0370341	1.27435e-258	1.83548	0.253	0.11	2.92004e-254	4	BC037034
Shtn1	5.08793e-258	1.50458	0.297	0.139	1.16585e-253	4	Shtn1
Arl5c	8.70534e-258	2.32724	0.137	0.039	1.99474e-253	4	Arl5c
Atp5e2	1.38177e-256	0.150595	0.96	0.974	3.1662e-252	4	Atp5e
Sash31	3.73852e-256	1.22489	0.28	0.118	8.56644e-252	4	Sash3
Abca3	7.44541e-256	1.73682	0.223	0.087	1.70604e-251	4	Abca3
Coro71	1.28145e-255	1.63455	0.268	0.12	2.93633e-251	4	Coro7
Itpripl1	1.67607e-255	2.00058	0.185	0.065	3.84054e-251	4	Itpripl1
Retnla	8.64086e-255	5.33152	0.052	0.006	1.97997e-250	4	Retnla
Commd8	6.32415e-253	0.939907	0.553	0.431	1.44911e-248	4	Commd8
Snx101	6.86401e-253	1.1283	0.481	0.327	1.57282e-248	4	Snx10
Pdcd6ip1	9.65419e-252	0.634823	0.687	0.625	2.21216e-247	4	Pdcd6ip
Psme2b1	3.34743e-249	2.22145	0.14	0.041	7.67029e-245	4	Psme2b
Ubl52	6.28492e-249	0.327017	0.847	0.833	1.44013e-244	4	Ubl5
Nfatc11	2.04383e-248	1.22521	0.32	0.151	4.68323e-244	4	Nfatc1
Etv52	2.56399e-248	1.64361	0.292	0.143	5.87512e-244	4	Etv5
Jarid21	2.9516e-248	1.01195	0.543	0.421	6.76329e-244	4	Jarid2
Ndufa21	3.34354e-248	0.272239	0.872	0.88	7.66138e-244	4	Ndufa2
Hp	4.9493e-248	3.55942	0.079	0.015	1.13408e-243	4	Hp
Vrk21	1.38614e-247	1.608	0.282	0.132	3.17621e-243	4	Vrk2
Tlr6	1.73714e-247	3.32063	0.062	0.009	3.98049e-243	4	Tlr6
Tfeb1	2.76298e-247	2.04419	0.165	0.054	6.3311e-243	4	Tfeb
App2	8.65065e-246	0.50056	0.781	0.691	1.98221e-241	4	App
Sap301	9.00982e-245	1.40327	0.382	0.23	2.06451e-240	4	Sap30
Tmem1411	2.92947e-244	1.84846	0.263	0.123	6.71259e-240	4	Tmem141
Oas1g	2.29276e-242	3.90307	0.05	0.006	5.25363e-238	4	Oas1g
Cass4	3.22191e-242	2.72722	0.069	0.011	7.38269e-238	4	Cass4
Myo7a	6.68775e-242	2.04552	0.185	0.068	1.53243e-237	4	Myo7a
Oas21	9.79973e-242	2.49611	0.12	0.032	2.24551e-237	4	Oas2
Olfm1	2.96287e-241	1.16253	0.444	0.283	6.78912e-237	4	Olfm1
Slc8b1	7.32915e-241	1.62112	0.241	0.102	1.6794e-236	4	Slc8b1
Tma72	7.994e-241	0.299555	0.875	0.861	1.83175e-236	4	Tma7
Atp6v0a11	1.07662e-240	1.56598	0.339	0.189	2.46697e-236	4	Atp6v0a1
Dapp11	2.72228e-239	1.29058	0.322	0.161	6.23783e-235	4	Dapp1
Usf2	2.88773e-239	0.834104	0.591	0.498	6.61695e-235	4	Usf2
Mapkapk31	3.25844e-239	1.70281	0.208	0.081	7.46638e-235	4	Mapkapk3
Tab21	8.80448e-239	0.696904	0.654	0.567	2.01746e-234	4	Tab2
Magt11	1.25224e-238	0.703225	0.638	0.561	2.86937e-234	4	Magt1
Kpna41	1.55453e-238	0.937024	0.549	0.43	3.56204e-234	4	Kpna4
Psmb101	2.89309e-238	0.830647	0.577	0.431	6.62922e-234	4	Psmb10
Vdac22	3.6859e-238	0.484613	0.734	0.695	8.44587e-234	4	Vdac2
Tmem8	5.69345e-238	2.3169	0.11	0.027	1.3046e-233	4	Tmem8
Tagln22	5.848e-238	0.447322	0.788	0.775	1.34001e-233	4	Tagln2
Fam129b1	2.36162e-237	1.70312	0.298	0.153	5.41142e-233	4	Fam129b
Hdac9	2.85854e-237	2.30777	0.101	0.023	6.55006e-233	4	Hdac9
Mcm31	3.88585e-237	1.31959	0.391	0.235	8.90405e-233	4	Mcm3
Lamtor11	1.91632e-235	0.654606	0.644	0.588	4.39104e-231	4	Lamtor1
Tle41	5.42043e-235	1.24275	0.375	0.211	1.24204e-230	4	Tle4
Lbh1	7.3729e-234	1.10665	0.424	0.255	1.68943e-229	4	Lbh
Gla1	7.60885e-233	2.16048	0.206	0.084	1.74349e-228	4	Gla
Prr131	8.09102e-233	0.809384	0.6	0.461	1.85398e-228	4	Prr13
Kras	8.45653e-233	0.864483	0.574	0.471	1.93773e-228	4	Kras
Myeov22	2.43151e-232	0.40992	0.761	0.76	5.57157e-228	4	Myeov2
Cpd2	3.01557e-232	0.971843	0.564	0.493	6.90987e-228	4	Cpd
Dusp3	3.90618e-232	1.27771	0.406	0.254	8.95061e-228	4	Dusp3
Shisa51	4.91665e-232	0.438096	0.772	0.652	1.1266e-227	4	Shisa5
Smdt12	2.69119e-231	0.349254	0.821	0.807	6.16659e-227	4	Smdt1
Naip61	2.94182e-230	2.46719	0.09	0.02	6.74089e-226	4	Naip6
Bax2	1.44465e-229	0.618091	0.679	0.62	3.31026e-225	4	Bax
BC049352	3.6033e-229	3.75275	0.04	0.004	8.2566e-225	4	BC049352
Rgs141	3.10174e-228	1.92648	0.13	0.037	7.10732e-224	4	Rgs14
Ube2l32	3.13397e-228	0.444822	0.748	0.714	7.18118e-224	4	Ube2l3
Notch11	3.7025e-228	1.45976	0.262	0.119	8.4839e-224	4	Notch1
Ap2m11	1.07531e-227	0.634926	0.652	0.604	2.46397e-223	4	Ap2m1
Tmem372	2.46374e-227	1.72216	0.256	0.12	5.64541e-223	4	Tmem37
Fkbp21	3.16121e-227	0.733777	0.605	0.515	7.2436e-223	4	Fkbp2
Pea15a	3.46864e-227	1.1413	0.459	0.321	7.94804e-223	4	Pea15a
Mtmr6	1.48419e-226	1.29757	0.397	0.251	3.40088e-222	4	Mtmr6
Gm20703	6.59752e-225	4.29305	0.031	0.002	1.51176e-220	4	Gm20703
Limd21	6.18846e-223	0.949105	0.509	0.364	1.41802e-218	4	Limd2
Nsf	1.50281e-222	1.19695	0.433	0.295	3.44354e-218	4	Nsf
Nat8l	5.56741e-222	4.08774	0.033	0.002	1.27572e-217	4	Nat8l
Stom	8.88601e-222	1.58236	0.282	0.142	2.03614e-217	4	Stom
Tmed101	1.04517e-221	0.292571	0.845	0.844	2.3949e-217	4	Tmed10
E2f11	7.48416e-221	1.90736	0.222	0.097	1.71492e-216	4	E2f1
Skint3	8.43467e-221	2.74066	0.067	0.012	1.93272e-216	4	Skint3
2610507B11Rik	1.32395e-220	0.928367	0.532	0.43	3.03369e-216	4	2610507B11Rik
Tmem104	7.25355e-219	2.29565	0.132	0.041	1.66208e-214	4	Tmem104
Sec11c1	2.01279e-218	0.673217	0.636	0.509	4.61212e-214	4	Sec11c
Slc25a451	1.59019e-217	1.73446	0.201	0.081	3.64376e-213	4	Slc25a45
Padi4	2.12867e-217	4.67047	0.03	0.002	4.87764e-213	4	Padi4
Bcar3	2.38288e-217	2.51495	0.1	0.025	5.46013e-213	4	Bcar3
Bcl6	7.54817e-217	1.6693	0.251	0.118	1.72959e-212	4	Bcl6
Hnrnpa2b12	1.5038e-216	0.190746	0.962	0.961	3.4458e-212	4	Hnrnpa2b1
Il27	1.59175e-216	6.44604	0.018	0	3.64734e-212	4	Il27
Rab11a2	2.04321e-216	0.810797	0.578	0.488	4.68181e-212	4	Rab11a
Tnfrsf211	2.39252e-216	1.58897	0.243	0.109	5.48222e-212	4	Tnfrsf21
Ndufb72	2.57912e-216	0.425297	0.775	0.719	5.9098e-212	4	Ndufb7
Kif5b1	3.49688e-216	0.545223	0.697	0.643	8.01274e-212	4	Kif5b
Atp8b41	5.818e-216	1.05259	0.285	0.128	1.33314e-211	4	Atp8b4
Ciita	6.01994e-216	1.57389	0.155	0.051	1.37941e-211	4	Ciita
Btnl2	4.64524e-215	6.29956	0.018	0	1.06441e-210	4	Btnl2
Gpr137b	3.29582e-214	1.92974	0.163	0.058	7.55204e-210	4	Gpr137b
Macf11	4.17492e-214	0.445296	0.76	0.729	9.56641e-210	4	Macf1
G3bp22	4.70937e-214	0.597696	0.668	0.619	1.07911e-209	4	G3bp2
Rnf13	7.54518e-214	0.961985	0.518	0.403	1.7289e-209	4	Rnf13
Cd101	1.43076e-213	2.69613	0.063	0.011	3.27844e-209	4	Cd101
A530064D06Rik	9.00306e-213	3.65655	0.038	0.004	2.06296e-208	4	A530064D06Rik
Tnfaip82	1.29076e-212	0.502189	0.748	0.633	2.95765e-208	4	Tnfaip8
Ivns1abp	2.27188e-212	0.910796	0.526	0.407	5.20579e-208	4	Ivns1abp
Itga91	3.94842e-212	1.8373	0.221	0.097	9.04741e-208	4	Itga9
Got11	5.43449e-212	1.48219	0.342	0.202	1.24526e-207	4	Got1
Tmem229b1	5.48231e-212	1.64982	0.206	0.085	1.25622e-207	4	Tmem229b
Smchd11	7.92024e-212	0.653604	0.639	0.571	1.81484e-207	4	Smchd1
Stk41	4.65883e-210	1.01337	0.457	0.304	1.06752e-205	4	Stk4
Abcd22	1.46631e-209	2.20634	0.131	0.041	3.35989e-205	4	Abcd2
H2-M31	1.17784e-207	1.29512	0.333	0.186	2.6989e-203	4	H2-M3
Sypl1	3.36213e-207	0.905846	0.526	0.419	7.70399e-203	4	Sypl
Ankfy1	3.39519e-207	1.09877	0.456	0.33	7.77973e-203	4	Ankfy1
Rnase6	3.65427e-207	1.34987	0.164	0.057	8.3734e-203	4	Rnase6
Stxbp21	3.87519e-207	1.43399	0.279	0.14	8.87961e-203	4	Stxbp2
Mx11	2.31422e-205	2.48089	0.081	0.018	5.30281e-201	4	Mx1
Pkn11	2.35926e-205	1.18219	0.375	0.224	5.40602e-201	4	Pkn1
Rhbdf2	4.46321e-205	2.07383	0.141	0.047	1.0227e-200	4	Rhbdf2
Rbpj2	6.4835e-205	0.436635	0.77	0.756	1.48563e-200	4	Rbpj
Cadm1	9.61711e-205	2.26103	0.097	0.024	2.20366e-200	4	Cadm1
Usp251	9.72591e-205	0.948424	0.51	0.389	2.2286e-200	4	Usp25
Csde11	2.48489e-204	0.294351	0.833	0.842	5.69388e-200	4	Csde1
Peak1os	6.39079e-204	5.2073	0.02	0.001	1.46438e-199	4	Peak1os
Fmnl31	9.43811e-204	1.72494	0.22	0.098	2.16265e-199	4	Fmnl3
Eno12	4.72538e-203	0.665578	0.62	0.52	1.08277e-198	4	Eno1
Ccdc50	9.4352e-203	0.543448	0.684	0.667	2.16198e-198	4	Ccdc50
Crlf31	1.44692e-201	1.09514	0.416	0.266	3.31547e-197	4	Crlf3
Elk31	6.33525e-201	1.00643	0.474	0.351	1.45166e-196	4	Elk3
6430548M08Rik	6.47342e-201	2.01379	0.158	0.058	1.48332e-196	4	6430548M08Rik
Ppp1ca2	1.7087e-200	0.312962	0.846	0.818	3.91531e-196	4	Ppp1ca
Map3k15	1.8116e-200	3.50298	0.051	0.007	4.15109e-196	4	Map3k15
Ywhaz1	2.80242e-200	0.30662	0.844	0.849	6.42146e-196	4	Ywhaz
Dpysl2	4.79266e-200	0.783505	0.569	0.486	1.09819e-195	4	Dpysl2
Arrdc11	7.9021e-200	1.46473	0.228	0.101	1.81069e-195	4	Arrdc1
Rbx12	1.30061e-199	0.326366	0.814	0.804	2.98021e-195	4	Rbx1
Tubb2a1	3.04972e-199	1.03265	0.455	0.327	6.98814e-195	4	Tubb2a
Rap1gds1	3.5943e-199	1.17149	0.42	0.289	8.23598e-195	4	Rap1gds1
Tns32	4.28708e-199	1.3304	0.37	0.238	9.82342e-195	4	Tns3
Anp32e1	5.62213e-199	0.780429	0.566	0.46	1.28825e-194	4	Anp32e
Tmem1351	1.08021e-198	1.54484	0.271	0.139	2.47519e-194	4	Tmem135
Ddi2	1.16979e-198	0.949637	0.512	0.402	2.68047e-194	4	Ddi2
Aup11	4.71034e-198	0.897389	0.521	0.416	1.07933e-193	4	Aup1
Dok11	6.47449e-198	1.56087	0.261	0.131	1.48356e-193	4	Dok1
Akr1c131	8.90242e-198	1.90649	0.124	0.038	2.0399e-193	4	Akr1c13
Cd22	1.69969e-196	4.02742	0.028	0.002	3.89466e-192	4	Cd22
Tet31	2.67315e-196	0.930105	0.507	0.391	6.12527e-192	4	Tet3
Gpr1321	3.48137e-194	1.52173	0.185	0.073	7.97721e-190	4	Gpr132
Ube2d2a2	3.64433e-194	0.624529	0.626	0.578	8.35062e-190	4	Ube2d2a
Fpr1	4.66701e-194	7.70888	0.014	0	1.0694e-189	4	Fpr1
Hnrnpk1	7.42337e-193	0.205958	0.901	0.919	1.70099e-188	4	Hnrnpk
Coro1b1	9.1623e-193	0.807721	0.558	0.471	2.09945e-188	4	Coro1b
Haus82	1.54487e-192	1.42181	0.303	0.17	3.53992e-188	4	Haus8
Abcd11	2.19368e-192	1.5655	0.252	0.125	5.0266e-188	4	Abcd1
Far1	7.07134e-192	0.902097	0.519	0.415	1.62033e-187	4	Far1
P2rx71	2.87234e-191	1.38668	0.257	0.125	6.58167e-187	4	P2rx7
Ldlrap11	7.95626e-191	1.49802	0.288	0.157	1.8231e-186	4	Ldlrap1
H2afj2	8.48823e-191	0.418338	0.764	0.738	1.94499e-186	4	H2afj
Rgs192	1.30034e-190	1.18732	0.397	0.267	2.97959e-186	4	Rgs19
Lrrc8b1	2.01709e-190	2.23495	0.099	0.027	4.62195e-186	4	Lrrc8b
Nipa21	3.69968e-190	0.916911	0.515	0.421	8.47745e-186	4	Nipa2
Tmem14c2	4.03998e-190	0.431836	0.725	0.697	9.2572e-186	4	Tmem14c
Litaf1	4.22768e-190	0.737188	0.602	0.541	9.68729e-186	4	Litaf
Ube2a2	8.54423e-190	0.943212	0.485	0.372	1.95783e-185	4	Ube2a
Wasf2	2.19404e-189	0.413938	0.732	0.741	5.02743e-185	4	Wasf2
Gm13139	1.55798e-186	2.21627	0.126	0.042	3.56994e-182	4	Gm13139
Ehd11	8.69561e-186	0.968379	0.5	0.404	1.99251e-181	4	Ehd1
Birc3	1.3564e-185	1.48672	0.268	0.139	3.10805e-181	4	Birc3
Tram11	1.40905e-185	0.546581	0.662	0.627	3.22869e-181	4	Tram1
Tspan14	2.3853e-185	1.32022	0.351	0.22	5.46567e-181	4	Tspan14
Nagpa	5.41338e-185	1.4906	0.256	0.13	1.24042e-180	4	Nagpa
Fkbp15	7.01676e-185	1.20348	0.39	0.261	1.60782e-180	4	Fkbp15
Npc11	1.21861e-184	1.12154	0.407	0.275	2.79231e-180	4	Npc1
Zmynd15	2.25374e-184	2.41523	0.082	0.02	5.16423e-180	4	Zmynd15
Arhgap11a1	1.55587e-183	1.55119	0.232	0.111	3.56513e-179	4	Arhgap11a
Atp5k2	2.75558e-183	0.377892	0.763	0.733	6.31414e-179	4	Atp5k
Syce21	3.92364e-183	1.7109	0.241	0.122	8.99063e-179	4	Syce2
Acsl41	4.75168e-183	1.34468	0.3	0.167	1.0888e-178	4	Acsl4
Cklf1	5.40896e-183	1.57379	0.252	0.129	1.23941e-178	4	Cklf
Psma12	1.12991e-181	0.540776	0.654	0.595	2.58908e-177	4	Psma1
Sp1401	1.80139e-181	1.16609	0.307	0.166	4.12772e-177	4	Sp140
H2-T231	4.10757e-181	0.834012	0.478	0.317	9.41208e-177	4	H2-T23
Ahnak1	5.54111e-181	0.253623	0.875	0.939	1.26969e-176	4	Ahnak
Dek1	4.97943e-180	0.440824	0.734	0.735	1.14099e-175	4	Dek
Fam129a1	1.79194e-179	0.937162	0.463	0.327	4.10606e-175	4	Fam129a
Tlr42	8.13006e-179	1.40849	0.253	0.127	1.86292e-174	4	Tlr4
2310040G24Rik	1.25982e-178	1.93546	0.131	0.045	2.88675e-174	4	2310040G24Rik
Crybb1	3.06161e-178	7.20106	0.014	0	7.01538e-174	4	Crybb1
Apobr1	3.34215e-178	1.15271	0.273	0.137	7.6582e-174	4	Apobr
Mag	2.59251e-177	3.65132	0.032	0.003	5.94047e-173	4	Mag
Rab311	2.80088e-177	1.03607	0.426	0.298	6.41794e-173	4	Rab31
Itsn21	7.27666e-177	1.07015	0.401	0.266	1.66737e-172	4	Itsn2
Rftn11	1.00684e-176	1.39393	0.254	0.129	2.30707e-172	4	Rftn1
Mnda	1.5708e-176	1.68776	0.204	0.093	3.59932e-172	4	Mnda
Tal1	2.10991e-176	2.87256	0.041	0.005	4.83465e-172	4	Tal1
Sh3kbp1	3.31718e-176	0.832935	0.524	0.427	7.60098e-172	4	Sh3kbp1
Tbc1d8	1.65604e-175	1.7964	0.126	0.042	3.79465e-171	4	Tbc1d8
Gm29336	3.67654e-175	4.84394	0.019	0.001	8.42443e-171	4	Gm29336
Fam53b1	7.31526e-175	1.45161	0.235	0.114	1.67622e-170	4	Fam53b
Mb21d1	2.83283e-174	1.62092	0.218	0.104	6.49115e-170	4	Mb21d1
Chmp2a2	2.05086e-173	0.443511	0.703	0.695	4.69933e-169	4	Chmp2a
4933424M12Rik	6.79887e-173	3.50976	0.029	0.003	1.55789e-168	4	4933424M12Rik
Mrpl332	9.76016e-173	0.314829	0.796	0.803	2.23644e-168	4	Mrpl33
Wsb1	9.8992e-173	0.842689	0.534	0.441	2.2683e-168	4	Wsb1
Acsl51	1.55579e-172	1.10135	0.379	0.246	3.56495e-168	4	Acsl5
Fam63b1	1.95126e-172	0.981707	0.449	0.323	4.47111e-168	4	Fam63b
Ppp1r9b1	2.90786e-172	1.03607	0.433	0.313	6.66306e-168	4	Ppp1r9b
Ubtd1	3.71991e-172	1.70414	0.203	0.094	8.52381e-168	4	Ubtd1
Spred12	4.60568e-172	0.825289	0.531	0.443	1.05534e-167	4	Spred1
Acsl11	5.85293e-172	1.89438	0.175	0.075	1.34114e-167	4	Acsl1
Ywhag1	2.33807e-171	0.70921	0.563	0.486	5.35745e-167	4	Ywhag
Glrx1	5.60337e-171	1.06483	0.361	0.221	1.28396e-166	4	Glrx
Neu1	6.65347e-171	1.35092	0.314	0.188	1.52458e-166	4	Neu1
Adipor11	8.60674e-171	0.773458	0.564	0.497	1.97215e-166	4	Adipor1
Pcna1	1.91466e-170	1.16726	0.385	0.26	4.38726e-166	4	Pcna
St18	3.73666e-170	5.36512	0.017	0	8.56218e-166	4	St18
Cmip1	6.09843e-170	0.710105	0.579	0.494	1.39739e-165	4	Cmip
Gpr1411	8.89879e-169	1.97957	0.143	0.054	2.03907e-164	4	Gpr141
Blvrb2	1.17454e-168	0.751374	0.573	0.531	2.69135e-164	4	Blvrb
Slc12a71	2.26014e-168	1.7312	0.152	0.059	5.17889e-164	4	Slc12a7
Mapre12	2.98392e-168	0.538775	0.642	0.606	6.83734e-164	4	Mapre1
Azin12	7.70617e-168	1.03417	0.437	0.325	1.76579e-163	4	Azin1
BC028528	1.54276e-167	1.2705	0.294	0.166	3.53509e-163	4	BC028528
Runx31	2.25357e-167	0.602561	0.375	0.192	5.16382e-163	4	Runx3
Tbc1d14	8.90711e-167	1.36681	0.313	0.19	2.04097e-162	4	Tbc1d14
Fnip2	2.39066e-166	1.73136	0.21	0.101	5.47795e-162	4	Fnip2
Ell21	5.88662e-165	1.64874	0.203	0.095	1.34886e-160	4	Ell2
Gm101161	1.10342e-164	1.92411	0.181	0.081	2.52837e-160	4	Gm10116
Atp13a3	1.30654e-164	0.951794	0.462	0.356	2.99381e-160	4	Atp13a3
Ly6i	1.49813e-164	4.41621	0.032	0.003	3.43283e-160	4	Ly6i
Cnr2	2.24484e-164	3.25764	0.034	0.004	5.14382e-160	4	Cnr2
Slk	8.13158e-164	0.600034	0.629	0.583	1.86327e-159	4	Slk
Cux1	1.2056e-163	0.65178	0.589	0.532	2.7625e-159	4	Cux1
AI4135821	3.14733e-163	1.18953	0.337	0.21	7.2118e-159	4	AI413582
Srsf32	8.64056e-163	0.285296	0.844	0.821	1.9799e-158	4	Srsf3
Mmp8	1.04842e-162	6.33868	0.015	0	2.40236e-158	4	Mmp8
Lamp22	1.49382e-162	0.293287	0.886	0.834	3.42293e-158	4	Lamp2
Flna1	2.78274e-162	0.345497	0.757	0.775	6.37638e-158	4	Flna
Ssfa2	1.83371e-161	1.30907	0.306	0.182	4.20175e-157	4	Ssfa2
Pkig1	2.26106e-161	0.999082	0.439	0.335	5.181e-157	4	Pkig
Cox7a11	7.51547e-161	2.48707	0.069	0.016	1.72209e-156	4	Cox7a1
Hcar2	1.01545e-160	2.98981	0.052	0.01	2.3268e-156	4	Hcar2
Fgl21	1.52464e-160	0.794019	0.365	0.211	3.49356e-156	4	Fgl2
Pxn1	2.3073e-160	0.951786	0.438	0.315	5.28694e-156	4	Pxn
Smpdl3a	1.83773e-159	1.11998	0.39	0.262	4.21098e-155	4	Smpdl3a
Snap23	3.30045e-159	0.865751	0.505	0.415	7.56264e-155	4	Snap23
Dync1i2	6.18503e-159	0.415304	0.705	0.711	1.41724e-154	4	Dync1i2
Clec2g	7.72161e-159	5.68677	0.015	0	1.76933e-154	4	Clec2g
Mgat4a1	8.51992e-159	1.38666	0.242	0.125	1.95225e-154	4	Mgat4a
Manba1	8.9934e-159	1.56279	0.196	0.09	2.06075e-154	4	Manba
Tspo1	9.00313e-159	0.307426	0.828	0.817	2.06298e-154	4	Tspo
Trem1	2.66501e-158	3.84195	0.035	0.004	6.10659e-154	4	Trem1
D8Ertd738e1	4.90322e-158	0.264814	0.824	0.83	1.12352e-153	4	D8Ertd738e
Dtx3l1	1.88191e-157	1.19011	0.334	0.208	4.3122e-153	4	Dtx3l
Iqgap2	3.62167e-157	0.850388	0.484	0.376	8.2987e-153	4	Iqgap2
Tlr9	6.86382e-157	4.1756	0.021	0.001	1.57278e-152	4	Tlr9
Amz1	1.05073e-156	2.01127	0.101	0.032	2.40764e-152	4	Amz1
Zfp7032	1.76651e-156	1.04867	0.428	0.316	4.04779e-152	4	Zfp703
Slc26a2	2.22366e-156	1.46391	0.26	0.145	5.09528e-152	4	Slc26a2
Sft2d11	5.6325e-156	1.28975	0.317	0.198	1.29063e-151	4	Sft2d1
Psma72	1.88823e-155	0.246079	0.869	0.862	4.3267e-151	4	Psma7
Etv31	2.47902e-155	1.1036	0.35	0.222	5.68042e-151	4	Etv3
Serpinb2	3.41638e-155	5.3458	0.017	0.001	7.82828e-151	4	Serpinb2
Tgif1	1.03313e-154	1.19104	0.365	0.248	2.36732e-150	4	Tgif1
Cab391	1.12047e-154	0.813502	0.499	0.403	2.56744e-150	4	Cab39
Jun1	1.5987e-154	0.359565	0.865	0.8	3.66326e-150	4	Jun
H2-T241	2.88383e-154	2.97809	0.046	0.008	6.60802e-150	4	H2-T24
Ifih1	3.94036e-154	1.45856	0.238	0.124	9.02893e-150	4	Ifih1
Hpcal11	9.45355e-154	0.972618	0.437	0.327	2.16619e-149	4	Hpcal1
Chmp4b2	3.5282e-153	0.43464	0.691	0.677	8.08452e-149	4	Chmp4b
Nfkbie1	4.16963e-153	1.66721	0.177	0.079	9.55428e-149	4	Nfkbie
Irf9	4.98145e-153	1.06564	0.383	0.262	1.14145e-148	4	Irf9
Adgrg6	5.51636e-153	2.49579	0.054	0.011	1.26402e-148	4	Adgrg6
Fam213b1	8.74398e-153	1.59296	0.268	0.157	2.0036e-148	4	Fam213b
Lamtor22	2.18779e-152	0.393745	0.701	0.702	5.01311e-148	4	Lamtor2
Ccnl11	9.05235e-152	0.472979	0.713	0.702	2.07426e-147	4	Ccnl1
Trps12	1.31789e-151	0.699407	0.581	0.515	3.01982e-147	4	Trps1
Gm49551	5.58664e-151	1.88385	0.096	0.03	1.28012e-146	4	Gm4955
Cd80	1.33431e-150	2.55281	0.065	0.015	3.05744e-146	4	Cd80
Tpst21	1.82867e-150	1.14204	0.346	0.226	4.19022e-146	4	Tpst2
Pon21	4.41631e-150	1.05803	0.4	0.286	1.01195e-145	4	Pon2
Larp4b1	5.56792e-150	0.686372	0.562	0.503	1.27583e-145	4	Larp4b
Ifi2031	5.94942e-150	0.774578	0.443	0.29	1.36325e-145	4	Ifi203
Eif4g21	6.20383e-150	0.156103	0.917	0.944	1.42155e-145	4	Eif4g2
Ifi471	6.29126e-150	1.21335	0.227	0.112	1.44158e-145	4	Ifi47
Isg151	6.59537e-150	1.43815	0.23	0.118	1.51126e-145	4	Isg15
B3gnt71	9.15689e-150	2.15005	0.071	0.018	2.09821e-145	4	B3gnt7
Dna2	1.47161e-149	1.70063	0.173	0.077	3.37205e-145	4	Dna2
Arl8a	1.73529e-149	1.05623	0.397	0.288	3.97623e-145	4	Arl8a
Sh2b31	4.85593e-149	1.18858	0.325	0.205	1.11269e-144	4	Sh2b3
Fnbp11	5.41247e-149	0.617198	0.577	0.488	1.24021e-144	4	Fnbp1
Fabp51	3.36758e-148	1.33691	0.282	0.163	7.71648e-144	4	Fabp5
Ormdl22	3.60732e-148	1.18251	0.318	0.198	8.26582e-144	4	Ormdl2
Pet1002	8.57859e-148	0.836111	0.491	0.407	1.9657e-143	4	Pet100
Itgam.1	4.75377e-147	3.24632	0.034	0.005	1.08928e-142	4	Itgam.1
Gad1-ps	1.32615e-146	7.58602	0.011	0	3.03875e-142	4	Gad1-ps
2310022A10Rik	2.06268e-146	1.69956	0.194	0.095	4.72643e-142	4	2310022A10Rik
Tlr5	2.2038e-146	3.40969	0.037	0.005	5.04978e-142	4	Tlr5
Zfhx31	3.13863e-146	0.737707	0.526	0.427	7.19185e-142	4	Zfhx3
Gm14548	4.04374e-146	2.86926	0.042	0.007	9.26583e-142	4	Gm14548
Uhmk11	5.95745e-146	1.13461	0.355	0.237	1.36509e-141	4	Uhmk1
Ppp1r12c	3.27165e-145	1.00158	0.422	0.323	7.49667e-141	4	Ppp1r12c
Tmem170b	3.7976e-145	1.6365	0.175	0.079	8.70183e-141	4	Tmem170b
Dip2b1	8.91367e-145	1.21703	0.331	0.214	2.04248e-140	4	Dip2b
Tank	1.55569e-144	1.37498	0.287	0.174	3.5647e-140	4	Tank
Sh3bp12	5.62258e-143	0.945095	0.426	0.319	1.28836e-138	4	Sh3bp1
Oasl1	1.5102e-142	2.81728	0.056	0.012	3.46048e-138	4	Oasl1
Serf22	1.8345e-142	0.120308	0.979	0.982	4.20357e-138	4	Serf2
Elf11	5.52336e-142	0.677947	0.539	0.437	1.26562e-137	4	Elf1
BC0176431	1.21389e-141	1.1857	0.326	0.211	2.78152e-137	4	BC017643
Clec2i1	5.61887e-141	1.27869	0.169	0.073	1.28751e-136	4	Clec2i
Hmga11	1.70441e-140	2.15071	0.069	0.018	3.90548e-136	4	Hmga1
Bin11	2.95632e-140	0.879995	0.481	0.407	6.77412e-136	4	Bin1
Ahr1	3.66443e-140	1.42476	0.167	0.073	8.39668e-136	4	Ahr
Diaph21	7.86303e-140	0.886179	0.449	0.342	1.80173e-135	4	Diaph2
Aph1c	2.11014e-139	1.77763	0.134	0.054	4.83519e-135	4	Aph1c
Tarm1	4.30207e-139	6.51528	0.012	0	9.85775e-135	4	Tarm1
Gsap1	4.71018e-139	1.38732	0.195	0.094	1.07929e-134	4	Gsap
Nr3c11	5.10748e-139	0.747019	0.514	0.431	1.17033e-134	4	Nr3c1
BC1475271	1.46485e-138	2.33961	0.05	0.01	3.35656e-134	4	BC147527
Arf11	2.35618e-138	0.250196	0.813	0.818	5.39896e-134	4	Arf1
Rbl11	3.08513e-138	1.52011	0.218	0.115	7.06926e-134	4	Rbl1
Ctage51	4.96468e-137	0.610732	0.59	0.549	1.13761e-132	4	Ctage5
Lmnb11	1.41529e-136	0.857196	0.429	0.309	3.24298e-132	4	Lmnb1
Nuak1	1.461e-136	2.13369	0.109	0.04	3.34774e-132	4	Nuak1
Rab291	1.22301e-135	1.69744	0.16	0.072	2.80239e-131	4	Rab29
Ophn12	3.81704e-135	1.08502	0.364	0.255	8.74637e-131	4	Ophn1
Ccl241	6.92193e-135	4.01581	0.039	0.006	1.58609e-130	4	Ccl24
Itpripl2	1.08204e-134	0.82919	0.471	0.373	2.47939e-130	4	Itpripl2
Eif3a1	2.54075e-133	0.183757	0.891	0.909	5.82188e-129	4	Eif3a
Adam91	2.58865e-133	1.19459	0.343	0.24	5.93163e-129	4	Adam9
Notch2	2.99944e-133	1.04782	0.362	0.25	6.87291e-129	4	Notch2
Camkk21	2.02742e-132	1.36145	0.291	0.184	4.64563e-128	4	Camkk2
Tmem55b	2.65349e-132	1.08369	0.37	0.267	6.08021e-128	4	Tmem55b
Ptpra	5.41594e-132	0.674127	0.55	0.517	1.24101e-127	4	Ptpra
Plcb21	6.05684e-132	1.38354	0.147	0.061	1.38786e-127	4	Plcb2
Dgkz1	7.17938e-132	1.39961	0.227	0.124	1.64508e-127	4	Dgkz
Lsr	1.3237e-131	1.99845	0.083	0.025	3.03313e-127	4	Lsr
Uap1l1	1.44851e-131	1.20775	0.326	0.22	3.31911e-127	4	Uap1l1
Dnm21	2.1152e-131	0.840565	0.464	0.376	4.84676e-127	4	Dnm2
Cryl11	2.18496e-131	1.65232	0.188	0.095	5.00661e-127	4	Cryl1
Celf22	3.17308e-131	0.309189	0.805	0.79	7.2708e-127	4	Celf2
Dennd2c	3.22535e-131	1.90591	0.103	0.036	7.39057e-127	4	Dennd2c
Lrch41	3.29779e-131	2.22314	0.063	0.016	7.55656e-127	4	Lrch4
S100a131	4.10466e-131	0.403805	0.706	0.653	9.40543e-127	4	S100a13
Lrp13	1.0565e-130	0.330766	0.797	0.728	2.42088e-126	4	Lrp1
Eif4a11	3.22604e-130	0.154126	0.913	0.934	7.39214e-126	4	Eif4a1
Tubb61	4.09233e-130	0.841179	0.427	0.319	9.37717e-126	4	Tubb6
Ceacam1	6.60844e-130	2.39453	0.108	0.04	1.51426e-125	4	Ceacam1
Irak41	1.11867e-129	1.3631	0.241	0.137	2.56331e-125	4	Irak4
Abcb1b1	4.17057e-129	1.26027	0.225	0.12	9.55644e-125	4	Abcb1b
Npl1	1.03946e-128	2.5244	0.094	0.032	2.38181e-124	4	Npl
Ndufb81	1.61674e-128	0.336	0.731	0.712	3.70459e-124	4	Ndufb8
G6pdx1	1.88741e-128	1.32982	0.294	0.191	4.3248e-124	4	G6pdx
F5	5.12143e-128	4.49238	0.019	0.001	1.17352e-123	4	F5
Sipa11	6.50738e-128	0.798951	0.457	0.355	1.4911e-123	4	Sipa1
Ero1lb	1.53536e-127	1.57649	0.146	0.063	3.51812e-123	4	Ero1lb
Furin	5.6653e-127	1.11767	0.359	0.257	1.29815e-122	4	Furin
BC0350441	9.47161e-127	1.73327	0.093	0.031	2.17032e-122	4	BC035044
Cox172	5.27809e-126	0.729654	0.501	0.421	1.20942e-121	4	Cox17
Ace	6.08689e-126	3.4024	0.053	0.012	1.39475e-121	4	Ace
Vnn3	1.20802e-125	7.2258	0.01	0	2.76806e-121	4	Vnn3
Ankrd441	1.38659e-125	0.762306	0.439	0.312	3.17722e-121	4	Ankrd44
Mcur1	1.57508e-125	1.17631	0.307	0.2	3.60914e-121	4	Mcur1
Swap701	3.45746e-125	0.970214	0.382	0.276	7.92242e-121	4	Swap70
Bid1	6.18313e-125	1.42593	0.175	0.084	1.4168e-120	4	Bid
Stat61	9.06358e-125	0.947383	0.403	0.305	2.07683e-120	4	Stat6
Rpl36al2	5.85383e-124	0.103077	0.96	0.975	1.34135e-119	4	Rpl36al
Mkrn11	1.17606e-123	0.747751	0.498	0.423	2.69482e-119	4	Mkrn1
2510039O18Rik1	1.59586e-123	1.09826	0.339	0.233	3.65674e-119	4	2510039O18Rik
Slc45a4	2.98321e-123	1.42101	0.249	0.148	6.83573e-119	4	Slc45a4
Fbxo331	3.33838e-123	1.32589	0.25	0.147	7.64956e-119	4	Fbxo33
Hnrnpm1	6.27964e-123	0.29522	0.756	0.762	1.43892e-118	4	Hnrnpm
Parp12	7.38653e-123	1.46866	0.223	0.125	1.69255e-118	4	Parp12
Osbpl112	1.03818e-122	1.18815	0.34	0.242	2.3789e-118	4	Osbpl11
Mcm51	3.03918e-122	1.15961	0.313	0.208	6.96397e-118	4	Mcm5
Gm13710	8.22297e-122	5.4943	0.014	0.001	1.88421e-117	4	Gm13710
Atp6v0d2	1.24318e-121	2.61304	0.026	0.003	2.84863e-117	4	Atp6v0d2
Ppp2ca2	1.40484e-121	0.409358	0.681	0.676	3.21904e-117	4	Ppp2ca
Enox21	1.78919e-121	1.61826	0.169	0.082	4.09976e-117	4	Enox2
Sh2d1b11	2.19249e-121	1.25552	0.18	0.087	5.02388e-117	4	Sh2d1b1
Ep3001	3.77449e-121	0.691393	0.526	0.464	8.64887e-117	4	Ep300
Mcemp1	4.28851e-121	1.70336	0.086	0.028	9.82669e-117	4	Mcemp1
Dnajc131	4.60028e-121	0.877	0.443	0.366	1.05411e-116	4	Dnajc13
Cyp2ab1	5.398e-121	5.74524	0.012	0	1.2369e-116	4	Cyp2ab1
Cyb5r41	1.64604e-120	0.9406	0.404	0.311	3.77174e-116	4	Cyb5r4
Enc12	2.10762e-120	1.84205	0.129	0.055	4.82941e-116	4	Enc1
Fam174a	2.36774e-120	0.981332	0.405	0.315	5.42544e-116	4	Fam174a
Deptor1	2.87671e-120	1.47404	0.157	0.072	6.5917e-116	4	Deptor
Abcb71	3.81705e-120	1.43094	0.221	0.124	8.7464e-116	4	Abcb7
1110008F13Rik2	5.88366e-120	0.447756	0.636	0.615	1.34818e-115	4	1110008F13Rik
Hnrnpab1	6.27113e-120	0.306316	0.752	0.765	1.43697e-115	4	Hnrnpab
Ncapg21	1.73389e-119	1.3336	0.237	0.137	3.97304e-115	4	Ncapg2
Raph11	2.38063e-119	1.00339	0.369	0.265	5.45497e-115	4	Raph1
Klf131	2.60673e-119	0.814876	0.465	0.369	5.97306e-115	4	Klf13
Sort1	9.72158e-119	2.24683	0.082	0.027	2.2276e-114	4	Sort1
Xpo11	1.47258e-118	0.737897	0.473	0.393	3.37427e-114	4	Xpo1
Brpf1	1.47853e-118	1.30518	0.264	0.164	3.3879e-114	4	Brpf1
Tfe31	4.84889e-118	0.983372	0.386	0.292	1.11107e-113	4	Tfe3
Srsf21	6.74517e-118	0.283095	0.776	0.783	1.54559e-113	4	Srsf2
Bend4	1.18916e-117	2.01203	0.075	0.023	2.72485e-113	4	Bend4
Pcgf5	3.77492e-117	1.56915	0.149	0.068	8.64985e-113	4	Pcgf5
AI427809	5.37773e-117	3.08175	0.038	0.007	1.23225e-112	4	AI427809
Tmcc11	6.40059e-117	0.951438	0.447	0.376	1.46663e-112	4	Tmcc1
Uqcrb1	7.79766e-117	0.228415	0.8	0.823	1.78676e-112	4	Uqcrb
Cycs2	2.52698e-116	0.553174	0.552	0.452	5.79032e-112	4	Cycs
Mgat51	6.62201e-116	0.991192	0.305	0.194	1.51737e-111	4	Mgat5
Ctbs	8.38695e-116	1.41021	0.21	0.116	1.92178e-111	4	Ctbs
Gmnn2	8.69172e-116	1.05872	0.3	0.193	1.99162e-111	4	Gmnn
Ahcyl2	4.29182e-115	1.14761	0.297	0.195	9.83428e-111	4	Ahcyl2
Scarb11	4.49292e-115	1.38827	0.242	0.146	1.02951e-110	4	Scarb1
Camk2d2	7.49972e-115	0.573317	0.579	0.544	1.71849e-110	4	Camk2d
Etv6	2.01179e-114	1.21848	0.289	0.189	4.60981e-110	4	Etv6
Nod2	2.37759e-114	2.86706	0.035	0.006	5.448e-110	4	Nod2
Prpf40a1	3.3411e-114	0.354941	0.689	0.692	7.65579e-110	4	Prpf40a
Jmjd1c1	4.6727e-114	0.480363	0.639	0.628	1.0707e-109	4	Jmjd1c
Rragc	4.85206e-114	0.876412	0.433	0.357	1.1118e-109	4	Rragc
Vps18	2.05383e-113	1.45297	0.21	0.117	4.70614e-109	4	Vps18
Tor3a1	2.58444e-113	1.31441	0.246	0.149	5.92199e-109	4	Tor3a
Snrpb21	5.06551e-113	0.515298	0.593	0.566	1.16071e-108	4	Snrpb2
Fam214b	5.07886e-113	1.70187	0.145	0.067	1.16377e-108	4	Fam214b
Zbtb7b	7.61502e-113	1.45325	0.197	0.107	1.74491e-108	4	Zbtb7b
Vac141	8.43495e-113	1.36913	0.226	0.131	1.93278e-108	4	Vac14
Cela11	1.1279e-112	2.01124	0.135	0.062	2.58448e-108	4	Cela1
Nras1	2.69306e-112	0.644817	0.533	0.489	6.17088e-108	4	Nras
Rreb11	3.20257e-112	1.0623	0.338	0.24	7.33837e-108	4	Rreb1
Adora2b	3.66958e-112	2.28779	0.075	0.024	8.40849e-108	4	Adora2b
Glg1	4.87149e-112	0.435984	0.641	0.648	1.11625e-107	4	Glg1
Dock41	6.21843e-112	1.82449	0.125	0.054	1.42489e-107	4	Dock4
Glrp1	2.38997e-111	5.38779	0.011	0	5.47639e-107	4	Glrp1
Ikbkb1	2.4196e-111	0.735452	0.491	0.416	5.54427e-107	4	Ikbkb
Usp12	3.03706e-111	1.13541	0.306	0.206	6.95912e-107	4	Usp12
Trim8	5.22457e-111	0.963396	0.374	0.282	1.19716e-106	4	Trim8
Ppbp	1.05265e-110	6.21381	0.01	0	2.41203e-106	4	Ppbp
Snx302	1.29913e-110	1.20086	0.287	0.189	2.97682e-106	4	Snx30
Gnaq1	1.38296e-110	0.673614	0.519	0.471	3.16891e-106	4	Gnaq
Zfp385a	1.64648e-110	1.26899	0.253	0.156	3.77274e-106	4	Zfp385a
Akna1	2.06431e-110	0.85455	0.284	0.168	4.73015e-106	4	Akna
Atp5j22	2.22467e-110	0.161037	0.874	0.898	5.09762e-106	4	Atp5j2
Cln31	3.36017e-110	1.24343	0.225	0.129	7.6995e-106	4	Cln3
Myd88	3.40747e-110	1.18927	0.295	0.198	7.80788e-106	4	Myd88
Myoz1	4.21917e-110	5.14294	0.012	0.001	9.66782e-106	4	Myoz1
Camta2	8.33138e-110	1.34477	0.226	0.133	1.90905e-105	4	Camta2
Tbcb2	1.28856e-109	0.477286	0.6	0.544	2.95261e-105	4	Tbcb
Tmem1602	1.31037e-109	0.474216	0.612	0.578	3.00259e-105	4	Tmem160
Tsc22d41	1.57843e-109	0.378423	0.687	0.695	3.61682e-105	4	Tsc22d4
Ifrd1	1.83444e-109	0.919236	0.481	0.427	4.20343e-105	4	Ifrd1
Gas72	3.52004e-109	0.854124	0.444	0.366	8.06582e-105	4	Gas7
Cnih41	3.56595e-109	0.46987	0.611	0.594	8.17102e-105	4	Cnih4
Pald11	9.62819e-109	1.55049	0.147	0.069	2.2062e-104	4	Pald1
S1pr5	1.88832e-108	4.29839	0.014	0.001	4.32691e-104	4	S1pr5
Klf31	3.37924e-108	0.682453	0.517	0.456	7.74319e-104	4	Klf3
Incenp1	3.46648e-108	1.11627	0.25	0.148	7.9431e-104	4	Incenp
Tbc1d311	1.19565e-107	1.58024	0.176	0.093	2.73972e-103	4	Tbc1d31
Syne31	1.35759e-107	1.43011	0.145	0.067	3.11078e-103	4	Syne3
Smpd3	2.44459e-107	2.75113	0.033	0.006	5.60154e-103	4	Smpd3
Slc46a3	3.11747e-107	1.74021	0.076	0.025	7.14336e-103	4	Slc46a3
Hnrnpd1	5.03724e-107	0.355429	0.703	0.667	1.15423e-102	4	Hnrnpd
AI4676061	1.10839e-106	1.27167	0.141	0.064	2.53977e-102	4	AI467606
Ccdc1152	1.13128e-106	1.08414	0.324	0.231	2.59222e-102	4	Ccdc115
Scand11	1.31641e-106	0.255932	0.767	0.789	3.01642e-102	4	Scand1
Hnrnpu1	2.26632e-106	0.372822	0.66	0.666	5.19305e-102	4	Hnrnpu
Nedd82	2.69593e-106	0.190756	0.832	0.854	6.17744e-102	4	Nedd8
Tpr2	5.37798e-106	0.185629	0.824	0.867	1.23231e-101	4	Tpr
Nme12	1.01587e-105	0.309899	0.755	0.694	2.32775e-101	4	Nme1
Olr11	1.54907e-105	3.40046	0.036	0.007	3.54954e-101	4	Olr1
Cep170	1.80263e-105	0.76145	0.463	0.392	4.13055e-101	4	Cep170
Fem1c	2.33081e-105	0.986151	0.376	0.288	5.34081e-101	4	Fem1c
Ptp4a11	3.38255e-105	0.654052	0.539	0.504	7.75078e-101	4	Ptp4a1
Aatk	5.06725e-105	3.50782	0.019	0.002	1.16111e-100	4	Aatk
Tctex1d21	5.99631e-105	1.20181	0.312	0.223	1.37399e-100	4	Tctex1d2
Cers22	7.72484e-105	0.756829	0.463	0.401	1.77007e-100	4	Cers2
Slc48a1	8.51544e-105	1.16742	0.272	0.176	1.95123e-100	4	Slc48a1
Dr1	1.35922e-104	1.03378	0.345	0.254	3.11452e-100	4	Dr1
Mvp	1.53306e-104	1.03	0.307	0.207	3.51286e-100	4	Mvp
Ap5b11	5.34956e-104	2.64345	0.038	0.008	1.2258e-99	4	Ap5b1
Gm43569	5.62369e-104	4.89663	0.011	0	1.28861e-99	4	Gm43569
Cib12	6.09491e-104	1.03971	0.351	0.263	1.39659e-99	4	Cib1
Trim361	1.00324e-103	1.79938	0.079	0.027	2.29883e-99	4	Trim36
Slc7a11	1.01537e-103	3.37947	0.04	0.008	2.32662e-99	4	Slc7a11
B930036N10Rik1	2.13303e-103	1.40182	0.176	0.092	4.88762e-99	4	B930036N10Rik
Pigz	3.38368e-103	3.87002	0.018	0.002	7.75336e-99	4	Pigz
Trafd11	3.67515e-103	0.942366	0.387	0.303	8.42124e-99	4	Trafd1
Bak12	8.99111e-103	0.976768	0.355	0.265	2.06022e-98	4	Bak1
Khdrbs11	1.1246e-102	0.311777	0.712	0.727	2.57691e-98	4	Khdrbs1
Slc2a6	1.2478e-102	2.16665	0.064	0.02	2.85921e-98	4	Slc2a6
Scamp5	1.56298e-102	1.86661	0.111	0.047	3.58141e-98	4	Scamp5
Lpin21	4.64895e-102	1.0024	0.356	0.267	1.06526e-97	4	Lpin2
Ppp4c2	5.07748e-102	0.693805	0.478	0.423	1.16345e-97	4	Ppp4c
Hmgb22	1.14942e-101	0.287393	0.785	0.774	2.63378e-97	4	Hmgb2
2700029M09Rik2	1.33361e-101	0.643863	0.505	0.459	3.05583e-97	4	2700029M09Rik
Ifitm31	2.99221e-101	0.258563	0.93	0.855	6.85635e-97	4	Ifitm3
Nin1	4.47319e-101	0.851988	0.408	0.326	1.02499e-96	4	Nin
Atp6v0d11	4.80949e-101	0.602674	0.533	0.498	1.10205e-96	4	Atp6v0d1
Hnrnph21	6.4912e-101	0.566153	0.55	0.517	1.48739e-96	4	Hnrnph2
Hspa1b	7.08967e-101	0.807176	0.518	0.479	1.62453e-96	4	Hspa1b
Irf4	8.65999e-101	1.80663	0.06	0.017	1.98435e-96	4	Irf4
Espl11	1.19385e-100	1.93251	0.116	0.051	2.73559e-96	4	Espl1
Bbip11	1.57666e-100	0.83046	0.422	0.349	3.61277e-96	4	Bbip1
Pcbp21	2.90943e-100	0.120318	0.907	0.942	6.66667e-96	4	Pcbp2
Scarf1	3.22791e-100	2.1217	0.047	0.012	7.39642e-96	4	Scarf1
Coa41	4.11357e-100	1.37768	0.193	0.108	9.42583e-96	4	Coa4
Tnni2	4.84977e-100	1.33026	0.111	0.046	1.11128e-95	4	Tnni2
Whsc12	6.64331e-100	0.828448	0.428	0.358	1.52225e-95	4	Whsc1
Lpar6	8.34574e-100	1.26087	0.266	0.175	1.91234e-95	4	Lpar6
Gm13251	2.43625e-99	1.47786	0.176	0.095	5.58242e-95	4	Gm13251
Mfsd11	3.7362e-99	1.28425	0.263	0.174	8.56113e-95	4	Mfsd11
Crlf21	6.75888e-99	0.750092	0.425	0.335	1.54873e-94	4	Crlf2
Rpn11	2.42716e-98	0.374326	0.659	0.654	5.5616e-94	4	Rpn1
Ppp6r11	4.03104e-98	0.923036	0.349	0.256	9.23672e-94	4	Ppp6r1
Atp7a	4.09388e-98	1.12736	0.291	0.199	9.38071e-94	4	Atp7a
Rap2c1	4.87423e-98	0.899562	0.396	0.319	1.11688e-93	4	Rap2c
Arf2	8.26296e-98	1.30083	0.249	0.16	1.89338e-93	4	Arf2
Arhgap261	1.22922e-97	1.43696	0.156	0.079	2.81662e-93	4	Arhgap26
Dram22	1.68565e-97	1.05095	0.324	0.235	3.86251e-93	4	Dram2
Nlrc51	1.72197e-97	1.44775	0.105	0.043	3.94571e-93	4	Nlrc5
Fhod1	2.5744e-97	1.32677	0.227	0.14	5.89899e-93	4	Fhod1
Mdm2	3.1566e-97	1.04339	0.35	0.267	7.23303e-93	4	Mdm2
Cnp1	5.17087e-97	0.927316	0.269	0.168	1.18485e-92	4	Cnp
Map2k11	8.37606e-97	1.11654	0.306	0.218	1.91929e-92	4	Map2k1
Usp81	2.55478e-96	0.60276	0.529	0.494	5.85403e-92	4	Usp8
0610040J01Rik	2.66796e-96	2.7965	0.03	0.005	6.11335e-92	4	0610040J01Rik
Mospd2	3.07775e-96	1.18751	0.255	0.165	7.05236e-92	4	Mospd2
Clcn51	4.94245e-96	1.23092	0.273	0.186	1.13251e-91	4	Clcn5
Sh2b2	5.64838e-96	1.87064	0.109	0.047	1.29427e-91	4	Sh2b2
Slpi	5.77426e-96	2.59191	0.027	0.005	1.32311e-91	4	Slpi
Brox	9.35694e-96	1.03597	0.327	0.241	2.14405e-91	4	Brox
Ids	1.01583e-95	1.09795	0.294	0.203	2.32768e-91	4	Ids
Dennd1c1	1.4173e-95	1.19112	0.135	0.062	3.24759e-91	4	Dennd1c
Snx181	1.86191e-95	0.699803	0.504	0.461	4.26639e-91	4	Snx18
Lypla21	1.97039e-95	0.955592	0.351	0.264	4.51496e-91	4	Lypla2
Pum21	2.19102e-95	0.468501	0.603	0.596	5.02049e-91	4	Pum2
Mcm21	3.74429e-95	1.20815	0.28	0.193	8.57966e-91	4	Mcm2
Rangap12	6.14639e-95	0.849291	0.367	0.274	1.40838e-90	4	Rangap1
Batf2	9.6009e-95	2.96699	0.029	0.005	2.19995e-90	4	Batf2
Xaf11	1.22543e-94	1.15647	0.249	0.158	2.80794e-90	4	Xaf1
Psd41	1.75103e-94	0.889815	0.189	0.099	4.01231e-90	4	Psd4
Bola22	2.43525e-94	0.350395	0.65	0.677	5.58014e-90	4	Bola2
Tcn22	5.06778e-94	0.931638	0.356	0.269	1.16123e-89	4	Tcn2
Wdr411	5.5152e-94	1.29349	0.235	0.149	1.26375e-89	4	Wdr41
Gba1	1.05299e-93	1.10773	0.282	0.194	2.41281e-89	4	Gba
Sipa1l2	1.35004e-93	1.69386	0.125	0.058	3.09348e-89	4	Sipa1l2
A530032D15Rik	1.78099e-93	2.25369	0.042	0.01	4.08095e-89	4	A530032D15Rik
Smarca51	3.49387e-93	0.291029	0.71	0.73	8.00585e-89	4	Smarca5
Nampt1	5.2575e-93	0.736276	0.443	0.367	1.2047e-88	4	Nampt
Ankrd66	8.87511e-93	4.98249	0.011	0.001	2.03364e-88	4	Ankrd66
Elf41	1.02555e-92	1.01631	0.279	0.184	2.34994e-88	4	Elf4
D5Ertd605e	1.05804e-92	3.06425	0.024	0.004	2.4244e-88	4	D5Ertd605e
Mfsd7b1	2.32021e-92	1.72364	0.136	0.067	5.31652e-88	4	Mfsd7b
Ttyh31	2.92667e-92	1.05681	0.327	0.244	6.70616e-88	4	Ttyh3
Lsmem1	3.03999e-92	3.27377	0.028	0.005	6.96583e-88	4	Lsmem1
Tmem1231	3.63897e-92	0.704985	0.445	0.37	8.33834e-88	4	Tmem123
Map7d11	4.24869e-92	0.581	0.528	0.494	9.73545e-88	4	Map7d1
Pdcd101	5.82881e-92	0.532048	0.548	0.509	1.33561e-87	4	Pdcd10
Hivep31	7.03857e-92	1.15496	0.227	0.138	1.61282e-87	4	Hivep3
Zfp7061	8.26725e-92	0.411644	0.626	0.618	1.89436e-87	4	Zfp706
1810037I17Rik1	1.08116e-91	0.305556	0.694	0.709	2.47737e-87	4	1810037I17Rik
Gm16192	2.00709e-91	3.87996	0.015	0.001	4.59903e-87	4	Gm16192
Renbp2	3.0837e-91	1.22005	0.252	0.166	7.06599e-87	4	Renbp
Rtn31	5.91459e-91	0.4214	0.606	0.608	1.35527e-86	4	Rtn3
2310001H17Rik1	7.54669e-91	1.68222	0.092	0.037	1.72925e-86	4	2310001H17Rik
Vps292	9.10401e-91	0.501014	0.556	0.539	2.08609e-86	4	Vps29
Ppp2r5c1	1.23448e-90	0.613029	0.521	0.492	2.82868e-86	4	Ppp2r5c
Tob2	1.56781e-90	0.718681	0.477	0.42	3.59248e-86	4	Tob2
Mfsd5	2.14675e-90	1.17305	0.267	0.182	4.91906e-86	4	Mfsd5
Lig11	4.09093e-90	0.964981	0.327	0.237	9.37397e-86	4	Lig1
Cd300lg	5.04315e-90	1.75474	0.062	0.02	1.15559e-85	4	Cd300lg
Abhd15	6.66016e-90	2.51815	0.034	0.007	1.52611e-85	4	Abhd15
Pdia31	7.55238e-90	0.140845	0.896	0.918	1.73055e-85	4	Pdia3
Smap21	1.90129e-89	0.671493	0.457	0.38	4.35661e-85	4	Smap2
Capn2	2.32388e-89	0.629946	0.506	0.473	5.32494e-85	4	Capn2
Eid11	2.51782e-89	0.175061	0.803	0.866	5.76933e-85	4	Eid1
Psma22	5.06924e-89	0.261634	0.739	0.74	1.16157e-84	4	Psma2
Lipo1	5.19203e-89	1.66716	0.118	0.055	1.1897e-84	4	Lipo1
Plekhm3	5.28021e-89	1.10597	0.243	0.155	1.20991e-84	4	Plekhm3
Bcl2l14	1.11629e-88	1.16356	0.253	0.166	2.55786e-84	4	Bcl2l1
Ube2n1	1.56743e-88	0.415061	0.603	0.592	3.59161e-84	4	Ube2n
Slc28a21	3.33984e-88	1.70406	0.07	0.025	7.65291e-84	4	Slc28a2
Gls1	3.85646e-88	0.477964	0.588	0.567	8.8367e-84	4	Gls
Epb41l22	9.08845e-88	0.47311	0.589	0.567	2.08253e-83	4	Epb41l2
Arhgef21	1.04209e-87	0.713145	0.449	0.385	2.38784e-83	4	Arhgef2
Cdk2ap21	1.0501e-87	0.733088	0.495	0.445	2.40619e-83	4	Cdk2ap2
Sft2d21	1.05174e-87	0.902256	0.285	0.189	2.40997e-83	4	Sft2d2
Cox7a22	1.15434e-87	0.160334	0.855	0.873	2.64504e-83	4	Cox7a2
Rbm8a1	1.58179e-87	0.307653	0.686	0.691	3.62452e-83	4	Rbm8a
Disc11	2.96887e-87	2.00843	0.059	0.019	6.80286e-83	4	Disc1
Cept1	3.51467e-87	1.06191	0.315	0.235	8.05351e-83	4	Cept1
N4bp2l11	4.94304e-87	1.21131	0.164	0.087	1.13265e-82	4	N4bp2l1
Tdrkh	1.14061e-86	1.99465	0.062	0.021	2.61359e-82	4	Tdrkh
Treml21	2.16365e-86	2.01022	0.048	0.013	4.9578e-82	4	Treml2
Exoc61	2.62976e-86	1.22755	0.15	0.077	6.02583e-82	4	Exoc6
Car91	4.206e-86	2.33208	0.041	0.01	9.63764e-82	4	Car9
Pik3cb1	8.60162e-86	1.25437	0.144	0.073	1.97097e-81	4	Pik3cb
Ndufa32	1.06898e-85	0.268486	0.715	0.729	2.44947e-81	4	Ndufa3
Iscu1	1.17915e-85	0.58627	0.512	0.481	2.7019e-81	4	Iscu
Dusp221	1.2088e-85	1.35857	0.192	0.113	2.76984e-81	4	Dusp22
Arl8b1	1.48789e-85	0.679132	0.468	0.426	3.40935e-81	4	Arl8b
Dnajb112	1.72686e-85	0.595065	0.494	0.442	3.95693e-81	4	Dnajb11
Mat2a1	2.12498e-85	0.418368	0.627	0.618	4.86917e-81	4	Mat2a
Abcb41	3.36935e-85	2.54646	0.032	0.007	7.72054e-81	4	Abcb4
Fam83f	5.68445e-85	2.48821	0.035	0.008	1.30253e-80	4	Fam83f
Apaf1	7.72966e-85	1.00542	0.309	0.227	1.77117e-80	4	Apaf1
Psmd21	7.84025e-85	0.435939	0.584	0.561	1.79651e-80	4	Psmd2
Tmem711	2.39931e-84	1.4921	0.085	0.033	5.49779e-80	4	Tmem71
Mknk1	2.40156e-84	1.32445	0.203	0.124	5.50294e-80	4	Mknk1
Vcp1	5.61697e-84	0.195761	0.782	0.818	1.28707e-79	4	Vcp
Adar1	1.01476e-83	1.13601	0.242	0.159	2.32523e-79	4	Adar
Gm15987	1.67826e-83	2.15306	0.044	0.012	3.84556e-79	4	Gm15987
Snrpb1	2.58051e-83	0.2243	0.751	0.78	5.91299e-79	4	Snrpb
Xiap	3.70017e-83	0.492144	0.572	0.561	8.47858e-79	4	Xiap
Smim3	3.73626e-83	1.35854	0.152	0.081	8.56126e-79	4	Smim3
Slc12a9	5.45276e-83	1.47001	0.165	0.092	1.24945e-78	4	Slc12a9
Ccdc221	6.92217e-83	1.24163	0.228	0.147	1.58615e-78	4	Ccdc22
Flii1	8.42873e-83	0.705736	0.442	0.385	1.93136e-78	4	Flii
Clic41	1.21424e-82	0.468719	0.585	0.572	2.78231e-78	4	Clic4
Gab31	2.27952e-82	1.48999	0.092	0.039	5.2233e-78	4	Gab3
Klf22	3.8121e-82	0.606718	0.547	0.472	8.73504e-78	4	Klf2
4930555A03Rik	4.34834e-82	4.12148	0.012	0.001	9.96379e-78	4	4930555A03Rik
Rtfdc11	4.56719e-82	0.644353	0.473	0.427	1.04653e-77	4	Rtfdc1
Srsf91	8.28489e-82	0.3888	0.61	0.603	1.8984e-77	4	Srsf9
Parp8	8.39735e-82	1.09765	0.206	0.124	1.92417e-77	4	Parp8
Pdgfa	2.22617e-81	1.60321	0.111	0.052	5.10103e-77	4	Pdgfa
Cdt11	2.57479e-81	1.32889	0.213	0.136	5.89987e-77	4	Cdt1
Kpnb11	2.66558e-81	0.462216	0.568	0.561	6.10791e-77	4	Kpnb1
Secisbp2l	4.39888e-81	0.803386	0.401	0.336	1.00796e-76	4	Secisbp2l
Ube2f1	4.97035e-81	0.834828	0.387	0.321	1.13891e-76	4	Ube2f
Rgl2	5.88381e-81	1.14994	0.249	0.168	1.34822e-76	4	Rgl2
Gpi11	5.8987e-81	0.198399	0.767	0.811	1.35163e-76	4	Gpi1
Atp5h2	6.21153e-81	0.102089	0.922	0.948	1.42331e-76	4	Atp5h
2610001J05Rik	2.13467e-80	0.618046	0.49	0.465	4.89139e-76	4	2610001J05Rik
Hspa1a	2.18696e-80	0.582223	0.584	0.563	5.01119e-76	4	Hspa1a
Ankrd13a1	2.19124e-80	0.877327	0.339	0.257	5.02101e-76	4	Ankrd13a
Cwc152	2.23587e-80	0.362249	0.629	0.632	5.12328e-76	4	Cwc15
2010013B24Rik	2.66307e-80	4.20053	0.011	0.001	6.10217e-76	4	2010013B24Rik
Pqlc31	3.77169e-80	1.15624	0.204	0.124	8.64244e-76	4	Pqlc3
Foxn2	6.34634e-80	0.975575	0.311	0.231	1.4542e-75	4	Foxn2
Etv11	1.21863e-79	1.67349	0.097	0.043	2.79237e-75	4	Etv1
Ly961	1.52736e-79	1.12279	0.263	0.184	3.4998e-75	4	Ly96
Hsp90aa11	2.21254e-79	0.128906	0.917	0.943	5.06982e-75	4	Hsp90aa1
Il161	2.25535e-79	0.936141	0.221	0.135	5.16791e-75	4	Il16
Galnt71	3.73055e-79	0.999495	0.304	0.224	8.54818e-75	4	Galnt7
Gadd45b	4.54898e-79	0.953397	0.326	0.244	1.04235e-74	4	Gadd45b
Plxnb3	4.9824e-79	4.27808	0.011	0.001	1.14167e-74	4	Plxnb3
Wwp21	5.84499e-79	1.10336	0.235	0.153	1.33932e-74	4	Wwp2
Nipsnap3b2	5.99389e-79	1.08145	0.282	0.205	1.37344e-74	4	Nipsnap3b
Rnf180	8.3497e-79	3.25129	0.021	0.003	1.91325e-74	4	Rnf180
Map3k14	1.25126e-78	1.17309	0.201	0.123	2.86715e-74	4	Map3k14
Atp6v1h1	1.91927e-78	0.93488	0.34	0.266	4.39783e-74	4	Atp6v1h
Mfsd61	2.28726e-78	1.20331	0.145	0.076	5.24103e-74	4	Mfsd6
Ube2q12	2.72479e-78	0.591399	0.497	0.46	6.24358e-74	4	Ube2q1
Asf1b1	4.05153e-78	1.28907	0.175	0.102	9.28368e-74	4	Asf1b
Snapc51	7.66839e-78	0.647062	0.462	0.419	1.75714e-73	4	Snapc5
Napsa1	1.23356e-77	0.780449	0.22	0.13	2.82659e-73	4	Napsa
Usmg52	1.33813e-77	0.29636	0.677	0.675	3.06619e-73	4	Usmg5
Wdfy32	1.40727e-77	0.807521	0.397	0.338	3.22462e-73	4	Wdfy3
Nxpe4	1.74895e-77	2.26601	0.075	0.03	4.00754e-73	4	Nxpe4
Brd21	3.32308e-77	0.344948	0.658	0.679	7.61452e-73	4	Brd2
Abca71	3.93481e-77	1.35955	0.15	0.082	9.01622e-73	4	Abca7
Cd163	4.52183e-77	2.34817	0.028	0.006	1.03613e-72	4	Cd163
Matk1	7.3119e-77	1.63308	0.063	0.022	1.67545e-72	4	Matk
Stx4a	1.04837e-76	0.620112	0.488	0.459	2.40223e-72	4	Stx4a
Galnt13	1.93992e-76	0.504924	0.543	0.533	4.44514e-72	4	Galnt1
Nfkbia	2.45732e-76	0.584681	0.574	0.578	5.63069e-72	4	Nfkbia
Clec2d1	3.71169e-76	0.685334	0.366	0.271	8.50497e-72	4	Clec2d
Tfrc1	4.04978e-76	1.51549	0.172	0.102	9.27967e-72	4	Tfrc
Ppp2r5a1	5.26692e-76	0.554072	0.529	0.504	1.20686e-71	4	Ppp2r5a
Tctex1d4	6.37126e-76	3.42319	0.016	0.002	1.45991e-71	4	Tctex1d4
Ldlr1	7.9389e-76	1.44154	0.193	0.121	1.81912e-71	4	Ldlr
Cbfb1	1.27048e-75	0.662265	0.457	0.423	2.91119e-71	4	Cbfb
Cpne2	1.41743e-75	0.944431	0.248	0.164	3.24789e-71	4	Cpne2
Paqr71	2.3384e-75	1.40262	0.108	0.051	5.35822e-71	4	Paqr7
Mxd11	2.3901e-75	1.28082	0.197	0.122	5.47667e-71	4	Mxd1
Endod11	2.59424e-75	0.993877	0.206	0.126	5.94445e-71	4	Endod1
Gm13373	5.86577e-75	2.58782	0.027	0.005	1.34408e-70	4	Gm13373
Rpn21	6.53866e-75	0.305067	0.663	0.675	1.49827e-70	4	Rpn2
Cracr2b	1.10979e-74	1.59248	0.053	0.017	2.54298e-70	4	Cracr2b
Mcm62	1.29085e-74	0.961465	0.343	0.276	2.95785e-70	4	Mcm6
Hdc	1.38503e-74	3.26492	0.023	0.004	3.17365e-70	4	Hdc
Gm105211	2.04553e-74	3.21606	0.015	0.002	4.68713e-70	4	Gm10521
Ndufb32	3.73484e-74	0.291839	0.672	0.69	8.55802e-70	4	Ndufb3
Dhx381	6.52871e-74	0.951755	0.315	0.241	1.49599e-69	4	Dhx38
Icam21	7.03129e-74	1.05166	0.083	0.034	1.61115e-69	4	Icam2
Amdhd22	1.05325e-73	1.139	0.268	0.195	2.41342e-69	4	Amdhd2
Etf11	1.14112e-73	0.475061	0.547	0.535	2.61476e-69	4	Etf1
Plxna4	1.33217e-73	1.74367	0.054	0.018	3.05254e-69	4	Plxna4
Slc25a34	1.5602e-73	0.10305	0.92	0.94	3.57505e-69	4	Slc25a3
Ddx60	1.59099e-73	1.62343	0.107	0.051	3.6456e-69	4	Ddx60
Fus1	1.71784e-73	0.152955	0.849	0.882	3.93626e-69	4	Fus
Alyref1	2.09114e-73	0.546502	0.488	0.441	4.79163e-69	4	Alyref
Naa60	2.77037e-73	1.25286	0.206	0.133	6.34803e-69	4	Naa60
Hiatl1	2.8537e-73	0.990681	0.311	0.24	6.53897e-69	4	Hiatl1
Tm9sf31	3.49552e-73	0.204753	0.746	0.792	8.00962e-69	4	Tm9sf3
Sf3b62	3.52036e-73	0.280316	0.679	0.69	8.06655e-69	4	Sf3b6
Map3k9	4.12493e-73	2.24571	0.034	0.008	9.45187e-69	4	Map3k9
Arhgap271	4.8229e-73	1.32653	0.135	0.071	1.10512e-68	4	Arhgap27
Tmed71	8.01588e-73	0.5605	0.507	0.488	1.83676e-68	4	Tmed7
Gapvd1	9.23593e-73	0.588864	0.493	0.468	2.11632e-68	4	Gapvd1
Cox7b2	1.05427e-72	0.143479	0.84	0.87	2.41575e-68	4	Cox7b
Ugp21	2.82755e-72	0.651817	0.451	0.41	6.47904e-68	4	Ugp2
Tpbgl	8.55388e-72	2.20095	0.047	0.015	1.96004e-67	4	Tpbgl
Sgpp1	1.47366e-71	0.964848	0.314	0.242	3.37674e-67	4	Sgpp1
Crat1	1.60409e-71	1.25175	0.209	0.137	3.67561e-67	4	Crat
Atp5f12	2.27139e-71	0.128788	0.859	0.886	5.20466e-67	4	Atp5f1
Pisd1	2.80742e-71	1.1364	0.238	0.164	6.43293e-67	4	Pisd
Cnpy31	3.43272e-71	0.853418	0.351	0.286	7.86574e-67	4	Cnpy3
Vamp31	5.53481e-71	0.760272	0.399	0.347	1.26825e-66	4	Vamp3
Zbtb7a1	6.94744e-71	0.578709	0.494	0.455	1.59194e-66	4	Zbtb7a
Polr2k2	7.49226e-71	0.474942	0.542	0.527	1.71678e-66	4	Polr2k
Nucks11	1.57279e-70	0.295068	0.699	0.712	3.60389e-66	4	Nucks1
Pqlc2	1.58412e-70	1.68551	0.095	0.044	3.62985e-66	4	Pqlc2
A530040E14Rik	1.73802e-70	2.34673	0.031	0.007	3.9825e-66	4	A530040E14Rik
Synj2	1.83828e-70	1.52616	0.105	0.051	4.21223e-66	4	Synj2
Siah21	2.59485e-70	1.28563	0.148	0.082	5.94585e-66	4	Siah2
Llph2	2.63779e-70	0.301712	0.655	0.681	6.04423e-66	4	Llph
Slc3a22	3.11201e-70	0.265852	0.711	0.741	7.13086e-66	4	Slc3a2
Rnasel1	3.78136e-70	0.905927	0.301	0.223	8.66461e-66	4	Rnasel
Rab39	3.9359e-70	2.16657	0.032	0.008	9.01871e-66	4	Rab39
Piezo1	4.44619e-70	0.977518	0.271	0.194	1.0188e-65	4	Piezo1
Rbks1	4.98357e-70	1.97856	0.061	0.022	1.14193e-65	4	Rbks
Smim15	5.29946e-70	0.661389	0.458	0.426	1.21432e-65	4	Smim15
Uqcr111	6.19568e-70	0.16207	0.797	0.823	1.41968e-65	4	Uqcr11
Leprot	1.92742e-69	0.606527	0.472	0.443	4.41649e-65	4	Leprot
Lactb	2.16066e-69	0.942483	0.297	0.224	4.95094e-65	4	Lactb
Wdr81	2.42325e-69	1.23269	0.175	0.106	5.55264e-65	4	Wdr81
Vps4b1	3.22206e-69	0.469191	0.545	0.542	7.38302e-65	4	Vps4b
Tmem219	4.99889e-69	0.787246	0.387	0.333	1.14545e-64	4	Tmem219
Rcsd11	5.39084e-69	0.797442	0.278	0.193	1.23526e-64	4	Rcsd1
Vrk11	5.55577e-69	0.864178	0.301	0.224	1.27305e-64	4	Vrk1
Itgav1	7.29103e-69	0.605099	0.5	0.491	1.67067e-64	4	Itgav
Tmem109	7.97838e-69	0.704185	0.414	0.368	1.82817e-64	4	Tmem109
Dennd1a2	9.81061e-69	0.819204	0.357	0.291	2.248e-64	4	Dennd1a
Eif5b1	1.00638e-68	0.20898	0.746	0.784	2.30602e-64	4	Eif5b
Adrbk21	1.06594e-68	1.08014	0.236	0.159	2.4425e-64	4	Adrbk2
Ppcdc1	2.41856e-68	1.20186	0.186	0.115	5.54189e-64	4	Ppcdc
Dnmt12	3.16044e-68	0.718979	0.385	0.318	7.24184e-64	4	Dnmt1
Cd471	3.54675e-68	0.174431	0.835	0.848	8.12702e-64	4	Cd47
Tmem2061	3.84137e-68	1.52776	0.102	0.049	8.80212e-64	4	Tmem206
Slc12a6	2.16985e-67	0.854946	0.308	0.231	4.972e-63	4	Slc12a6
Gm26947	4.38088e-67	3.94189	0.01	0.001	1.00384e-62	4	Gm26947
Fhad11	4.48893e-67	2.74237	0.026	0.006	1.02859e-62	4	Fhad1
Rgag4	5.42242e-67	1.67207	0.067	0.026	1.24249e-62	4	Rgag4
Relt1	6.78558e-67	1.58781	0.081	0.035	1.55485e-62	4	Relt
Wapl1	1.26519e-66	0.421392	0.568	0.571	2.89905e-62	4	Wapl
Ltb4r1	1.47769e-66	1.26513	0.09	0.04	3.38597e-62	4	Ltb4r1
Atxn3	3.12666e-66	1.04456	0.266	0.195	7.16444e-62	4	Atxn3
Rassf21	3.87625e-66	0.570379	0.473	0.422	8.88203e-62	4	Rassf2
Slamf61	4.76917e-66	1.7802	0.038	0.011	1.09281e-61	4	Slamf6
Git21	4.98322e-66	0.559046	0.48	0.434	1.14185e-61	4	Git2
Naa501	5.87931e-66	0.4095	0.569	0.571	1.34719e-61	4	Naa50
Cpsf21	1.04746e-65	0.729366	0.398	0.347	2.40014e-61	4	Cpsf2
Mrps18c2	1.11097e-65	0.530318	0.484	0.453	2.54567e-61	4	Mrps18c
D6Wsu163e	1.27966e-65	1.28699	0.156	0.091	2.93221e-61	4	D6Wsu163e
Mmp9	1.7407e-65	4.24057	0.014	0.002	3.98863e-61	4	Mmp9
Fam43a	1.92038e-65	1.71841	0.066	0.026	4.40035e-61	4	Fam43a
Taf102	7.21569e-65	0.248653	0.697	0.705	1.6534e-60	4	Taf10
Ifit3	7.31167e-65	1.76934	0.071	0.029	1.6754e-60	4	Ifit3
Trim30b	1.1245e-64	2.41126	0.027	0.006	2.57667e-60	4	Trim30b
Tdrd7	2.2541e-64	1.23123	0.192	0.124	5.16504e-60	4	Tdrd7
Emc11	2.40345e-64	0.958674	0.308	0.244	5.50726e-60	4	Emc1
Fen11	2.63401e-64	1.10065	0.217	0.146	6.03556e-60	4	Fen1
Top2a1	4.78203e-64	0.767494	0.302	0.218	1.09575e-59	4	Top2a
Psma61	4.80707e-64	0.302313	0.634	0.651	1.10149e-59	4	Psma6
Phf11a	5.98144e-64	1.45715	0.056	0.02	1.37059e-59	4	Phf11a
Atp6v1d2	6.60769e-64	0.619127	0.449	0.413	1.51409e-59	4	Atp6v1d
As3mt2	7.89157e-64	1.09454	0.236	0.167	1.80827e-59	4	As3mt
Lactb2	9.45409e-64	1.24746	0.16	0.095	2.16631e-59	4	Lactb2
Rgl12	9.48005e-64	0.96498	0.332	0.275	2.17226e-59	4	Rgl1
Tmem30a1	1.05157e-63	0.427821	0.572	0.579	2.40957e-59	4	Tmem30a
Psmd142	1.2192e-63	0.550811	0.468	0.431	2.79367e-59	4	Psmd14
Fam217b	1.7242e-63	1.53138	0.103	0.051	3.95084e-59	4	Fam217b
Trim141	2.03012e-63	1.55831	0.057	0.021	4.65182e-59	4	Trim14
Tbc1d22a1	3.01719e-63	1.21176	0.178	0.111	6.91358e-59	4	Tbc1d22a
Atg71	3.29871e-63	1.11049	0.208	0.138	7.55865e-59	4	Atg7
Fry1	4.19243e-63	1.3692	0.116	0.061	9.60653e-59	4	Fry
Ccng12	4.87087e-63	0.766162	0.385	0.332	1.11611e-58	4	Ccng1
Frrs11	5.69692e-63	0.891757	0.317	0.25	1.30539e-58	4	Frrs1
B4galt51	5.89403e-63	0.924033	0.309	0.242	1.35056e-58	4	B4galt5
Phf19	2.57474e-62	1.90739	0.055	0.02	5.89976e-58	4	Phf19
Akirin11	3.34397e-62	0.714125	0.377	0.315	7.66236e-58	4	Akirin1
Ndufc11	3.67504e-62	0.247196	0.687	0.708	8.42098e-58	4	Ndufc1
Alpk11	4.14023e-62	1.52616	0.087	0.04	9.48693e-58	4	Alpk1
Tmx11	4.81993e-62	0.687463	0.406	0.363	1.10444e-57	4	Tmx1
Slc25a101	5.65808e-62	1.52509	0.134	0.077	1.29649e-57	4	Slc25a10
Hnrnpul21	6.85408e-62	0.295787	0.642	0.67	1.57054e-57	4	Hnrnpul2
Rbfa1	8.78522e-62	0.767495	0.373	0.323	2.01304e-57	4	Rbfa
Dusp7	1.00106e-61	1.00276	0.265	0.197	2.29382e-57	4	Dusp7
Nrp21	1.56219e-61	0.748625	0.225	0.146	3.57961e-57	4	Nrp2
Tmem50a2	1.90766e-61	0.138915	0.821	0.876	4.37122e-57	4	Tmem50a
Gm288751	2.09889e-61	1.17682	0.139	0.078	4.8094e-57	4	Gm28875
Bex6	2.8864e-61	2.17686	0.026	0.006	6.6139e-57	4	Bex6
1700017B05Rik1	3.02786e-61	0.817952	0.292	0.217	6.93804e-57	4	1700017B05Rik
Creg2	3.83708e-61	2.53576	0.023	0.005	8.79228e-57	4	Creg2
Parp91	3.91379e-61	0.987137	0.242	0.171	8.96806e-57	4	Parp9
Galc3	4.02324e-61	1.06243	0.244	0.175	9.21884e-57	4	Galc
Arid1a1	8.07301e-61	0.405359	0.572	0.581	1.84985e-56	4	Arid1a
Slc30a1	9.68404e-61	1.3314	0.15	0.089	2.219e-56	4	Slc30a1
Bcl2l111	1.07647e-60	0.662672	0.407	0.34	2.46662e-56	4	Bcl2l11
Ripk1	1.37036e-60	0.737442	0.378	0.325	3.14004e-56	4	Ripk1
Hspa41	1.81609e-60	0.312455	0.629	0.633	4.16139e-56	4	Hspa4
Bmyc2	2.18478e-60	0.671584	0.413	0.367	5.00621e-56	4	Bmyc
Gak1	2.20977e-60	0.794097	0.354	0.297	5.06346e-56	4	Gak
Nfya	2.40604e-60	0.973234	0.264	0.195	5.5132e-56	4	Nfya
Slc20a11	2.56351e-60	1.01368	0.213	0.142	5.87403e-56	4	Slc20a1
Gm89531	3.17464e-60	2.6142	0.019	0.004	7.27437e-56	4	Gm8953
Stard3	3.30593e-60	1.12145	0.219	0.153	7.57521e-56	4	Stard3
Tpcn11	3.75369e-60	0.8697	0.271	0.198	8.6012e-56	4	Tpcn1
Spcs31	3.83853e-60	0.637697	0.43	0.389	8.79561e-56	4	Spcs3
Dennd5a2	4.37276e-60	0.589038	0.467	0.439	1.00197e-55	4	Dennd5a
Rab11fip11	5.86716e-60	1.42354	0.093	0.045	1.3444e-55	4	Rab11fip1
Mmp12	1.52978e-59	3.52982	0.013	0.002	3.50534e-55	4	Mmp12
Fam49a2	1.69684e-59	1.02813	0.255	0.186	3.88815e-55	4	Fam49a
Smpdl3b1	2.3396e-59	1.748	0.119	0.066	5.36096e-55	4	Smpdl3b
Slc35c2	2.5437e-59	0.986924	0.257	0.189	5.82864e-55	4	Slc35c2
Mrpl231	2.66239e-59	0.329815	0.602	0.633	6.10059e-55	4	Mrpl23
Prkch1	2.70268e-59	0.711597	0.187	0.113	6.19292e-55	4	Prkch
Sik11	3.50651e-59	1.20774	0.197	0.132	8.03482e-55	4	Sik1
Cdk91	3.51564e-59	0.538264	0.488	0.475	8.05573e-55	4	Cdk9
Cacna1d1	5.40037e-59	1.32958	0.105	0.054	1.23744e-54	4	Cacna1d
Nars1	9.45833e-59	0.36827	0.583	0.582	2.16728e-54	4	Nars
Zfand2a	9.62235e-59	1.61394	0.112	0.06	2.20486e-54	4	Zfand2a
Mast31	2.5015e-58	1.04451	0.203	0.136	5.73194e-54	4	Mast3
Ik1	6.38784e-58	0.366087	0.583	0.606	1.46371e-53	4	Ik
Abcc1	6.93574e-58	1.00446	0.251	0.184	1.58925e-53	4	Abcc1
Tmem164	6.97424e-58	1.10284	0.211	0.145	1.59808e-53	4	Tmem164
Fuca1	7.47896e-58	0.415887	0.557	0.559	1.71373e-53	4	Fuca1
Rtn1	7.57325e-58	1.3149	0.081	0.037	1.73533e-53	4	Rtn1
Tnfsf141	2.02461e-57	1.75698	0.038	0.012	4.63919e-53	4	Tnfsf14
Ran2	2.1451e-57	0.14933	0.799	0.824	4.91528e-53	4	Ran
Gsg1	2.22183e-57	2.14245	0.023	0.005	5.0911e-53	4	Gsg1
Coro2a1	2.45365e-57	0.66254	0.201	0.125	5.6223e-53	4	Coro2a
9930111J21Rik11	2.642e-57	2.38735	0.023	0.005	6.05387e-53	4	9930111J21Rik1
Ghitm2	4.69465e-57	0.37178	0.57	0.58	1.07573e-52	4	Ghitm
Ostm11	9.00386e-57	1.022	0.212	0.145	2.06314e-52	4	Ostm1
Vill1	9.27876e-57	1.6544	0.124	0.071	2.12613e-52	4	Vill
Fcrl1	1.2147e-56	3.42227	0.012	0.001	2.78335e-52	4	Fcrl1
Atpif11	1.43732e-56	0.10131	0.847	0.897	3.29348e-52	4	Atpif1
Il2rg1	1.63455e-56	0.366188	0.269	0.171	3.74541e-52	4	Il2rg
Irak21	2.0224e-56	1.09028	0.183	0.119	4.63413e-52	4	Irak2
Sgsh1	2.88053e-56	1.39579	0.127	0.073	6.60044e-52	4	Sgsh
Mapk61	3.01781e-56	0.907456	0.303	0.245	6.915e-52	4	Mapk6
Gm83691	3.15689e-56	1.86937	0.031	0.009	7.23369e-52	4	Gm8369
Gm15448	7.05338e-56	3.07368	0.013	0.002	1.61621e-51	4	Gm15448
Rai141	9.25921e-56	1.48576	0.132	0.078	2.12166e-51	4	Rai14
Tceb3	9.89717e-56	0.688767	0.399	0.358	2.26784e-51	4	Tceb3
Lsm62	1.23779e-55	0.359396	0.569	0.525	2.83627e-51	4	Lsm6
Wfdc18	1.25569e-55	3.22777	0.013	0.002	2.87729e-51	4	Wfdc18
Ndel1	1.58375e-55	0.70808	0.43	0.402	3.62901e-51	4	Ndel1
1500011K16Rik1	1.79051e-55	0.681518	0.394	0.35	4.10277e-51	4	1500011K16Rik
Nr4a21	1.80635e-55	1.08567	0.228	0.161	4.13907e-51	4	Nr4a2
Rab11fip51	2.59681e-55	1.12372	0.23	0.167	5.95032e-51	4	Rab11fip5
Usp7	2.89022e-55	0.555102	0.47	0.449	6.62265e-51	4	Usp7
Uhrf11	3.07405e-55	1.00778	0.221	0.154	7.04387e-51	4	Uhrf1
Lipe	3.37628e-55	1.38673	0.11	0.06	7.7364e-51	4	Lipe
Ier3ip12	4.10987e-55	0.315952	0.607	0.626	9.41736e-51	4	Ier3ip1
Slc25a371	4.39781e-55	1.07769	0.213	0.148	1.00771e-50	4	Slc25a37
Oser1	9.06245e-55	0.904496	0.298	0.24	2.07657e-50	4	Oser1
Gm268571	1.73018e-54	2.15491	0.029	0.008	3.96454e-50	4	Gm26857
Smc21	1.94657e-54	0.664457	0.35	0.28	4.46038e-50	4	Smc2
Lmln1	2.00317e-54	1.86781	0.057	0.023	4.59006e-50	4	Lmln
Flcn1	2.14427e-54	1.19121	0.19	0.129	4.91338e-50	4	Flcn
Zdhhc211	2.39682e-54	0.950747	0.256	0.192	5.49207e-50	4	Zdhhc21
Armc71	2.94026e-54	1.41962	0.094	0.047	6.73731e-50	4	Armc7
Clptm11	3.16744e-54	0.73027	0.367	0.324	7.25787e-50	4	Clptm1
Srsf71	5.12766e-54	0.361904	0.566	0.536	1.17495e-49	4	Srsf7
Arap31	5.84e-54	0.989417	0.143	0.083	1.33818e-49	4	Arap3
Ogdh2	6.86577e-54	0.466521	0.506	0.498	1.57322e-49	4	Ogdh
Sirt71	9.14256e-54	0.729476	0.319	0.251	2.09493e-49	4	Sirt7
Cpt1a	1.05395e-53	0.762101	0.354	0.303	2.41502e-49	4	Cpt1a
Fkbp1b	1.06188e-53	1.57834	0.1	0.053	2.43319e-49	4	Fkbp1b
St131	1.79331e-53	0.174923	0.728	0.78	4.1092e-49	4	St13
Fam20c1	1.81932e-53	1.32049	0.153	0.095	4.16879e-49	4	Fam20c
Slc2a91	2.26782e-53	1.88616	0.038	0.012	5.19647e-49	4	Slc2a9
Gm13157	2.91015e-53	1.04035	0.221	0.158	6.66831e-49	4	Gm13157
Lims11	4.23748e-53	0.400964	0.559	0.57	9.70976e-49	4	Lims1
Lrrfip11	4.28463e-53	0.415804	0.546	0.53	9.81779e-49	4	Lrrfip1
Zbtb18	5.53119e-53	1.13605	0.155	0.096	1.26742e-48	4	Zbtb18
Sf3b11	5.66347e-53	0.123561	0.817	0.868	1.29773e-48	4	Sf3b1
Abracl3	6.80479e-53	0.15154	0.811	0.823	1.55925e-48	4	Abracl
Tceb12	8.36136e-53	0.287	0.616	0.632	1.91592e-48	4	Tceb1
Sept91	9.26598e-53	0.456052	0.514	0.504	2.12321e-48	4	Sept9
Acox3	9.66303e-53	1.01553	0.2	0.136	2.21419e-48	4	Acox3
Cfb	1.53668e-52	3.27686	0.012	0.002	3.52115e-48	4	Cfb
Nkiras21	1.55999e-52	1.20287	0.197	0.137	3.57456e-48	4	Nkiras2
Arid3a1	2.20136e-52	0.979949	0.237	0.173	5.0442e-48	4	Arid3a
Cdc342	2.59436e-52	0.859858	0.296	0.239	5.94472e-48	4	Cdc34
Cacul1	3.42864e-52	0.933101	0.267	0.205	7.8564e-48	4	Cacul1
Slc16a13	4.12372e-52	1.93497	0.037	0.012	9.44909e-48	4	Slc16a13
Rbm381	6.16681e-52	1.51397	0.096	0.05	1.41306e-47	4	Rbm38
Hip12	6.19857e-52	0.626822	0.415	0.374	1.42034e-47	4	Hip1
Nhlrc32	7.23829e-52	1.10383	0.173	0.113	1.65858e-47	4	Nhlrc3
Bzw11	8.33961e-52	0.175561	0.74	0.774	1.91094e-47	4	Bzw1
Ezr1	1.08174e-51	0.58918	0.37	0.297	2.47869e-47	4	Ezr
Slc38a12	1.14747e-51	0.608689	0.349	0.277	2.62931e-47	4	Slc38a1
Lbx2	1.15908e-51	2.86498	0.015	0.002	2.65592e-47	4	Lbx2
Slc36a3os	1.33447e-51	1.78594	0.037	0.012	3.05781e-47	4	Slc36a3os
Nek72	1.61026e-51	0.47823	0.502	0.498	3.68975e-47	4	Nek7
Zbed41	3.13591e-51	1.34767	0.133	0.079	7.18562e-47	4	Zbed4
Stard91	5.3867e-51	0.826364	0.267	0.202	1.23431e-46	4	Stard9
Sfmbt1	1.31163e-50	1.05524	0.2	0.139	3.00547e-46	4	Sfmbt1
Tgs11	2.78594e-50	0.603548	0.438	0.419	6.38371e-46	4	Tgs1
Exoc5	3.18255e-50	0.711318	0.372	0.33	7.2925e-46	4	Exoc5
Rab351	3.61278e-50	0.739607	0.349	0.3	8.27833e-46	4	Rab35
Ppp2r42	5.81619e-50	0.580726	0.437	0.415	1.33272e-45	4	Ppp2r4
Atad22	6.46192e-50	0.749198	0.329	0.27	1.48068e-45	4	Atad2
Klhl51	8.46284e-50	0.858455	0.286	0.228	1.93917e-45	4	Klhl5
Fhl3	8.52755e-50	1.55426	0.075	0.036	1.954e-45	4	Fhl3
Abr1	9.58646e-50	0.706454	0.323	0.261	2.19664e-45	4	Abr
Tpcn2	1.33056e-49	1.43809	0.11	0.062	3.04885e-45	4	Tpcn2
Mroh11	1.66893e-49	1.13217	0.147	0.091	3.82418e-45	4	Mroh1
Krt80	1.79641e-49	2.84738	0.014	0.002	4.1163e-45	4	Krt80
Purb1	2.49731e-49	0.299623	0.619	0.646	5.72233e-45	4	Purb
Copz11	2.55918e-49	0.568086	0.447	0.43	5.86411e-45	4	Copz1
Sbno2	2.57542e-49	1.74187	0.06	0.026	5.90131e-45	4	Sbno2
Sumf1	2.68212e-49	1.01689	0.224	0.163	6.1458e-45	4	Sumf1
Rcc21	2.74859e-49	0.489088	0.464	0.434	6.29812e-45	4	Rcc2
Gdap102	3.77425e-49	1.25984	0.168	0.112	8.64831e-45	4	Gdap10
Pctp1	5.00174e-49	1.11308	0.159	0.102	1.1461e-44	4	Pctp
Psenen1	5.06012e-49	0.278157	0.622	0.663	1.15948e-44	4	Psenen
Wbp111	7.2494e-49	0.422817	0.513	0.511	1.66113e-44	4	Wbp11
Btg21	1.1251e-48	0.314227	0.689	0.674	2.57806e-44	4	Btg2
Zdhhc141	1.51893e-48	1.29614	0.097	0.052	3.48047e-44	4	Zdhhc14
Arhgap39	1.79179e-48	1.2686	0.144	0.09	4.10572e-44	4	Arhgap39
Erap11	1.89918e-48	0.901687	0.201	0.138	4.35177e-44	4	Erap1
Med112	2.26214e-48	0.944787	0.244	0.185	5.18347e-44	4	Med11
Chml	4.6497e-48	1.37222	0.113	0.065	1.06543e-43	4	Chml
Snx242	8.13036e-48	1.25556	0.168	0.113	1.86299e-43	4	Snx24
Slc35a3	1.75365e-47	1.02948	0.199	0.14	4.01832e-43	4	Slc35a3
Smarca41	2.66824e-47	0.443823	0.486	0.461	6.11399e-43	4	Smarca4
Plekhm2	3.17405e-47	1.05277	0.227	0.17	7.27301e-43	4	Plekhm2
Mob3b	3.95081e-47	1.2008	0.11	0.062	9.05288e-43	4	Mob3b
Zmiz2	4.34445e-47	0.812963	0.282	0.223	9.95486e-43	4	Zmiz2
Riok3	6.23302e-47	0.616125	0.409	0.378	1.42823e-42	4	Riok3
Psmd15	6.66109e-47	0.426481	0.505	0.501	1.52632e-42	4	Psmd1
Polr2l1	1.04316e-46	0.982427	0.275	0.223	2.3903e-42	4	Polr2l
Lamtor51	1.19956e-46	0.253976	0.615	0.67	2.74867e-42	4	Lamtor5
Uggt11	1.20962e-46	0.593247	0.418	0.387	2.77173e-42	4	Uggt1
Slfn92	1.52482e-46	1.19179	0.141	0.088	3.49397e-42	4	Slfn9
Lin91	1.59766e-46	1.18444	0.163	0.108	3.66089e-42	4	Lin9
Mrps142	1.6978e-46	0.237098	0.645	0.679	3.89034e-42	4	Mrps14
Bcl3	1.93155e-46	1.28323	0.147	0.094	4.42595e-42	4	Bcl3
Tbl1xr11	2.46756e-46	0.579182	0.419	0.385	5.65417e-42	4	Tbl1xr1
Il18bp	2.70845e-46	2.26176	0.037	0.013	6.20614e-42	4	Il18bp
Rasl2-9	3.90009e-46	3.17825	0.013	0.002	8.93666e-42	4	Rasl2-9
Rap1gap2	4.02202e-46	1.47977	0.096	0.053	9.21605e-42	4	Rap1gap2
Bcl10	1.29428e-45	0.565362	0.439	0.419	2.96572e-41	4	Bcl10
Ppt21	1.46505e-45	0.958463	0.255	0.202	3.35702e-41	4	Ppt2
Vasp1	1.61333e-45	0.367067	0.551	0.533	3.69678e-41	4	Vasp
Mapk31	2.22653e-45	0.374444	0.557	0.587	5.10187e-41	4	Mapk3
Cyb5r11	2.64112e-45	1.10609	0.195	0.14	6.05185e-41	4	Cyb5r1
Sf3b51	2.89569e-45	0.193948	0.691	0.72	6.63518e-41	4	Sf3b5
Arf31	3.35012e-45	0.507782	0.462	0.45	7.67647e-41	4	Arf3
Irgm1	3.92976e-45	0.989095	0.213	0.155	9.00465e-41	4	Irgm1
Rrm11	3.99204e-45	0.741218	0.339	0.292	9.14736e-41	4	Rrm1
Sec61b2	4.61689e-45	0.114084	0.904	0.904	1.05791e-40	4	Sec61b
Lbr1	5.80207e-45	0.608764	0.399	0.362	1.32949e-40	4	Lbr
Zfp120	6.58531e-45	1.00512	0.215	0.158	1.50896e-40	4	Zfp120
Tgfbrap1	8.34182e-45	1.04453	0.181	0.125	1.91145e-40	4	Tgfbrap1
Mcmbp1	8.86382e-45	0.626547	0.399	0.375	2.03105e-40	4	Mcmbp
E2f81	1.13113e-44	1.19944	0.13	0.08	2.59186e-40	4	E2f8
Pcyt1a	1.20522e-44	0.840561	0.303	0.255	2.76165e-40	4	Pcyt1a
Lrrc8c1	1.57495e-44	0.570292	0.191	0.123	3.60884e-40	4	Lrrc8c
M1ap	1.80009e-44	2.7661	0.014	0.003	4.12473e-40	4	M1ap
Ptger21	2.188e-44	1.8977	0.037	0.013	5.01358e-40	4	Ptger2
Bco2	2.19248e-44	2.38727	0.021	0.005	5.02386e-40	4	Bco2
Rad211	2.99491e-44	0.494625	0.486	0.485	6.86254e-40	4	Rad21
Dmxl11	3.36052e-44	0.641932	0.407	0.384	7.70029e-40	4	Dmxl1
Gng21	3.6096e-44	0.30516	0.605	0.633	8.27104e-40	4	Gng2
Gm55471	3.81046e-44	1.33309	0.064	0.03	8.73129e-40	4	Gm5547
Gm10263	4.26693e-44	1.11916	0.177	0.123	9.77724e-40	4	Gm10263
Otulin1	5.72634e-44	0.588688	0.404	0.369	1.31213e-39	4	Otulin
Ewsr11	6.09619e-44	0.231664	0.648	0.689	1.39688e-39	4	Ewsr1
Rnf1151	6.58291e-44	0.695403	0.348	0.305	1.50841e-39	4	Rnf115
Coa51	7.21843e-44	0.719409	0.341	0.298	1.65403e-39	4	Coa5
Sptlc21	9.6693e-44	0.621848	0.402	0.377	2.21562e-39	4	Sptlc2
Tm4sf5	1.02016e-43	2.46817	0.012	0.002	2.3376e-39	4	Tm4sf5
Actn42	1.08285e-43	0.353204	0.545	0.553	2.48124e-39	4	Actn4
Tgm1	1.12898e-43	2.41128	0.022	0.006	2.58694e-39	4	Tgm1
Rps6ka31	1.24756e-43	0.489745	0.477	0.478	2.85866e-39	4	Rps6ka3
Brd71	1.47357e-43	0.470839	0.475	0.469	3.37654e-39	4	Brd7
Clint11	1.61404e-43	0.324107	0.579	0.604	3.69842e-39	4	Clint1
Csrnp1	1.72874e-43	1.19371	0.157	0.104	3.96123e-39	4	Csrnp1
Gga11	2.78197e-43	0.816681	0.299	0.25	6.3746e-39	4	Gga1
Plcl21	3.18247e-43	0.924974	0.197	0.14	7.29232e-39	4	Plcl2
Rala1	3.29008e-43	0.374202	0.545	0.55	7.5389e-39	4	Rala
Pias1	3.35952e-43	0.745433	0.32	0.27	7.698e-39	4	Pias1
Zbtb34	3.56566e-43	1.25778	0.106	0.061	8.17036e-39	4	Zbtb34
Sod11	3.68861e-43	0.192413	0.69	0.75	8.45208e-39	4	Sod1
Ppp1r15a	3.68954e-43	0.603801	0.42	0.39	8.45421e-39	4	Ppp1r15a
3300005D01Rik	3.98906e-43	2.33636	0.02	0.005	9.14053e-39	4	3300005D01Rik
Casp71	4.04987e-43	1.16575	0.122	0.074	9.27988e-39	4	Casp7
Taf6l2	5.86788e-43	0.595281	0.405	0.379	1.34457e-38	4	Taf6l
Gm9920	6.39113e-43	2.23146	0.024	0.007	1.46446e-38	4	Gm9920
Zfp911	9.06148e-43	0.24664	0.63	0.683	2.07635e-38	4	Zfp91
Stra132	9.87294e-43	0.319059	0.557	0.575	2.26229e-38	4	Stra13
P2ry2	4.47171e-42	3.41457	0.012	0.002	1.02465e-37	4	P2ry2
Slamf71	6.7759e-42	0.560202	0.193	0.127	1.55263e-37	4	Slamf7
Pafah1b11	9.54638e-42	0.126961	0.761	0.826	2.18746e-37	4	Pafah1b1
Gm156551	1.17737e-41	1.07484	0.144	0.094	2.69783e-37	4	Gm15655
Lasp11	1.21751e-41	0.393256	0.513	0.499	2.7898e-37	4	Lasp1
Gins11	1.25644e-41	1.38821	0.122	0.077	2.879e-37	4	Gins1
Lgals9	1.2613e-41	0.454172	0.503	0.513	2.89014e-37	4	Lgals9
Mis18a1	1.27358e-41	1.09642	0.149	0.098	2.91828e-37	4	Mis18a
Eif5a3	1.37029e-41	0.108733	0.836	0.85	3.13989e-37	4	Eif5a
Krcc11	1.38127e-41	0.443345	0.489	0.492	3.16504e-37	4	Krcc1
Nos1ap	1.81201e-41	1.60928	0.048	0.02	4.15204e-37	4	Nos1ap
Cep3501	2.04697e-41	0.518902	0.444	0.427	4.69043e-37	4	Cep350
Srsf51	2.12773e-41	0.148348	0.788	0.835	4.87548e-37	4	Srsf5
Psmd132	2.49297e-41	0.403598	0.511	0.506	5.71239e-37	4	Psmd13
Wtap1	4.33603e-41	0.600339	0.405	0.382	9.93558e-37	4	Wtap
Trim65	4.44622e-41	1.16532	0.128	0.08	1.01881e-36	4	Trim65
Syn1	9.21741e-41	2.94267	0.012	0.002	2.11208e-36	4	Syn1
Rhob2	1.25567e-40	0.407498	0.58	0.599	2.87723e-36	4	Rhob
Sdhb2	1.2823e-40	0.313091	0.56	0.565	2.93827e-36	4	Sdhb
Chp2	2.11514e-40	1.48959	0.037	0.014	4.84664e-36	4	Chp2
3110043O21Rik	2.28475e-40	1.19365	0.137	0.089	5.23527e-36	4	3110043O21Rik
Mtm1	2.35177e-40	1.0897	0.144	0.094	5.38885e-36	4	Mtm1
Sema6b	2.72218e-40	1.55977	0.051	0.022	6.23759e-36	4	Sema6b
Tesk1	3.15971e-40	0.869618	0.253	0.201	7.24015e-36	4	Tesk1
Oraov1	3.20422e-40	0.945111	0.201	0.148	7.34216e-36	4	Oraov1
Slc25a112	4.00454e-40	0.455659	0.468	0.463	9.17601e-36	4	Slc25a11
A230046K03Rik1	5.7777e-40	0.62631	0.39	0.365	1.3239e-35	4	A230046K03Rik
Lpcat11	6.845e-40	0.844495	0.281	0.234	1.56846e-35	4	Lpcat1
Amfr	9.13116e-40	0.672905	0.356	0.321	2.09231e-35	4	Amfr
Papola1	1.41883e-39	0.239052	0.627	0.672	3.25112e-35	4	Papola
Kif231	1.48233e-39	1.0031	0.156	0.104	3.39661e-35	4	Kif23
Spg212	1.86548e-39	0.524151	0.443	0.439	4.27456e-35	4	Spg21
Slc36a11	1.89908e-39	1.07002	0.162	0.112	4.35154e-35	4	Slc36a1
Hspa4l1	2.0635e-39	0.903221	0.179	0.125	4.7283e-35	4	Hspa4l
Apoc11	2.09563e-39	2.55221	0.026	0.008	4.80193e-35	4	Apoc1
Vps33a1	2.09714e-39	0.989023	0.2	0.148	4.80538e-35	4	Vps33a
Sfpq1	2.75717e-39	0.113245	0.81	0.858	6.31779e-35	4	Sfpq
Ormdl11	3.70518e-39	1.05483	0.162	0.111	8.49004e-35	4	Ormdl1
Degs11	3.86433e-39	0.453377	0.495	0.5	8.85474e-35	4	Degs1
Rrad1	3.93682e-39	1.15004	0.089	0.049	9.02082e-35	4	Rrad
Ssu722	6.69518e-39	0.316843	0.557	0.562	1.53413e-34	4	Ssu72
Mgat22	8.00555e-39	0.467643	0.459	0.453	1.83439e-34	4	Mgat2
Rnpepl1	8.54704e-39	0.784558	0.278	0.229	1.95847e-34	4	Rnpepl1
Itsn12	8.65027e-39	0.88823	0.311	0.279	1.98212e-34	4	Itsn1
Slbp2	9.94915e-39	0.482894	0.462	0.455	2.27975e-34	4	Slbp
Tbc1d5	1.02864e-38	0.878189	0.243	0.191	2.35702e-34	4	Tbc1d5
Ralgps1	1.05793e-38	1.52966	0.058	0.028	2.42413e-34	4	Ralgps1
Aagab1	1.29912e-38	0.969204	0.197	0.145	2.9768e-34	4	Aagab
Xylt2	1.30754e-38	1.10581	0.171	0.121	2.9961e-34	4	Xylt2
Gsdmd1	1.36153e-38	0.852351	0.269	0.222	3.1198e-34	4	Gsdmd
Comt1	1.58641e-38	0.431695	0.487	0.499	3.6351e-34	4	Comt
Ap2b11	1.73743e-38	0.449351	0.481	0.485	3.98114e-34	4	Ap2b1
Api51	2.30062e-38	0.449426	0.469	0.465	5.27163e-34	4	Api5
Trim47	2.34128e-38	1.015	0.156	0.106	5.3648e-34	4	Trim47
Snx131	2.55096e-38	0.976396	0.202	0.151	5.84528e-34	4	Snx13
Vps501	2.60403e-38	0.978365	0.213	0.161	5.96688e-34	4	Vps50
Elavl11	2.84087e-38	0.40184	0.492	0.5	6.50958e-34	4	Elavl1
Ston2	3.01867e-38	1.95548	0.027	0.009	6.91699e-34	4	Ston2
Ndst2	3.40424e-38	1.10913	0.169	0.12	7.80047e-34	4	Ndst2
Eya41	5.27949e-38	2.27551	0.023	0.007	1.20974e-33	4	Eya4
Myom11	6.47062e-38	2.22693	0.023	0.007	1.48268e-33	4	Myom1
Fam78a1	8.27857e-38	0.724214	0.116	0.069	1.89695e-33	4	Fam78a
Dbnl1	9.46032e-38	0.463818	0.435	0.403	2.16774e-33	4	Dbnl
Hnrnpul12	1.00156e-37	0.296195	0.575	0.612	2.29497e-33	4	Hnrnpul1
Gm29340	1.02162e-37	2.41919	0.019	0.005	2.34094e-33	4	Gm29340
Rnh12	1.29585e-37	0.311875	0.575	0.612	2.9693e-33	4	Rnh1
Rab8a1	1.33436e-37	0.407723	0.491	0.491	3.05756e-33	4	Rab8a
Id21	1.36956e-37	0.124363	0.41	0.306	3.13821e-33	4	Id2
Gm11772	1.49024e-37	2.34838	0.022	0.006	3.41473e-33	4	Gm11772
Racgap11	1.62506e-37	0.893525	0.202	0.148	3.72367e-33	4	Racgap1
Uba12	1.69538e-37	0.290346	0.578	0.612	3.8848e-33	4	Uba1
Zc3hav11	2.14094e-37	0.520905	0.424	0.4	4.90576e-33	4	Zc3hav1
Dync1h1	3.69527e-37	0.219581	0.643	0.702	8.46733e-33	4	Dync1h1
Sf11	3.72344e-37	0.38513	0.51	0.522	8.53189e-33	4	Sf1
Phka2	3.73095e-37	0.991548	0.173	0.123	8.5491e-33	4	Phka2
Map4k11	4.43495e-37	0.851519	0.128	0.08	1.01622e-32	4	Map4k1
Fosb2	4.73336e-37	0.293769	0.611	0.575	1.0846e-32	4	Fosb
A230028O05Rik1	4.79485e-37	2.71249	0.016	0.004	1.09869e-32	4	A230028O05Rik
Tacc31	5.06853e-37	0.866842	0.193	0.139	1.1614e-32	4	Tacc3
Msmo11	5.8344e-37	0.892129	0.207	0.154	1.33689e-32	4	Msmo1
Cnnm4	6.16811e-37	1.31634	0.098	0.058	1.41336e-32	4	Cnnm4
Smg9	7.16571e-37	0.960629	0.191	0.14	1.64195e-32	4	Smg9
Hpn	7.74687e-37	2.56628	0.016	0.004	1.77512e-32	4	Hpn
Klf41	7.85071e-37	0.578258	0.485	0.485	1.79891e-32	4	Klf4
Tgm21	9.27788e-37	0.68238	0.329	0.276	2.12593e-32	4	Tgm2
6330416G13Rik	1.00076e-36	1.30576	0.082	0.046	2.29313e-32	4	6330416G13Rik
Rell1	1.01433e-36	0.972243	0.22	0.171	2.32424e-32	4	Rell1
Kcna3	1.03362e-36	2.5328	0.013	0.003	2.36844e-32	4	Kcna3
Ifit11	1.08456e-36	1.22261	0.068	0.035	2.48516e-32	4	Ifit1
Rela1	1.11431e-36	0.640771	0.357	0.323	2.55334e-32	4	Rela
Irgm2	1.13669e-36	1.09551	0.111	0.068	2.6046e-32	4	Irgm2
Cyth11	1.67102e-36	0.976905	0.209	0.16	3.82897e-32	4	Cyth1
Kpna11	1.95655e-36	0.791387	0.264	0.216	4.48323e-32	4	Kpna1
Igtp1	2.2524e-36	1.03877	0.113	0.069	5.16115e-32	4	Igtp
Fignl11	2.43718e-36	1.2331	0.134	0.09	5.58455e-32	4	Fignl1
Por1	3.04673e-36	0.74249	0.337	0.31	6.98129e-32	4	Por
Rapgef5	3.09488e-36	1.94839	0.019	0.005	7.0916e-32	4	Rapgef5
9030624J02Rik	4.27493e-36	0.721734	0.324	0.288	9.79557e-32	4	9030624J02Rik
Tbk11	4.34885e-36	0.825947	0.252	0.204	9.96496e-32	4	Tbk1
Phf11d1	5.45153e-36	1.06104	0.136	0.09	1.24916e-31	4	Phf11d
Chst7	5.54192e-36	1.64598	0.043	0.018	1.26987e-31	4	Chst7
Psmc31	5.64078e-36	0.230907	0.613	0.645	1.29253e-31	4	Psmc3
Rnf1141	7.68721e-36	0.672024	0.339	0.304	1.76145e-31	4	Rnf114
Ccdc71l1	8.4986e-36	0.771521	0.29	0.245	1.94737e-31	4	Ccdc71l
Egr2	8.56407e-36	1.23712	0.135	0.09	1.96237e-31	4	Egr2
Aldh16a11	9.29578e-36	1.10276	0.16	0.112	2.13004e-31	4	Aldh16a1
Extl31	9.48014e-36	0.713753	0.319	0.28	2.17228e-31	4	Extl3
Psmb41	1.30743e-35	0.118635	0.781	0.818	2.99585e-31	4	Psmb4
Pot1b	1.38906e-35	1.38521	0.096	0.057	3.18289e-31	4	Pot1b
Mcm101	1.47928e-35	1.28046	0.113	0.071	3.38961e-31	4	Mcm10
E430025E21Rik1	1.70468e-35	0.822602	0.284	0.243	3.9061e-31	4	E430025E21Rik
Tnfsf13os1	1.78704e-35	2.13717	0.047	0.022	4.09482e-31	4	Tnfsf13os
Ugt1a7c1	2.19555e-35	1.69563	0.04	0.017	5.03089e-31	4	Ugt1a7c
Cat	2.36802e-35	0.571606	0.417	0.408	5.42609e-31	4	Cat
Apobec31	2.4451e-35	0.429748	0.373	0.31	5.60269e-31	4	Apobec3
Socs61	2.6604e-35	0.904141	0.273	0.232	6.09605e-31	4	Socs6
Trappc2l1	3.07062e-35	0.343143	0.531	0.561	7.03601e-31	4	Trappc2l
Anxa12	3.94439e-35	0.410788	0.517	0.523	9.03817e-31	4	Anxa1
Iqgap31	4.11127e-35	1.56953	0.083	0.048	9.42056e-31	4	Iqgap3
Acp5	4.48182e-35	1.29477	0.123	0.08	1.02696e-30	4	Acp5
Paox1	4.48495e-35	1.17087	0.177	0.131	1.02768e-30	4	Paox
Tk11	6.1473e-35	0.84938	0.219	0.168	1.40859e-30	4	Tk1
Gpr157	8.11446e-35	1.69091	0.041	0.018	1.85935e-30	4	Gpr157
Icosl	8.20392e-35	1.0687	0.126	0.082	1.87985e-30	4	Icosl
Uvrag	8.32959e-35	0.642025	0.352	0.318	1.90864e-30	4	Uvrag
Fam134b1	8.8979e-35	0.573811	0.35	0.304	2.03886e-30	4	Fam134b
Cdipt2	9.23094e-35	0.668441	0.347	0.317	2.11518e-30	4	Cdipt
Slc35e4	1.02688e-34	1.17055	0.129	0.085	2.35299e-30	4	Slc35e4
Nrm2	1.10165e-34	0.979116	0.198	0.151	2.52433e-30	4	Nrm
Cyp4f16	1.11116e-34	1.10822	0.165	0.118	2.54612e-30	4	Cyp4f16
Tnfsf9	1.14237e-34	0.679628	0.14	0.092	2.61764e-30	4	Tnfsf9
Hsdl1	1.26662e-34	0.966635	0.161	0.113	2.90234e-30	4	Hsdl1
Atg3	1.48505e-34	0.488168	0.437	0.429	3.40283e-30	4	Atg3
Ano61	1.50059e-34	0.643486	0.342	0.306	3.43846e-30	4	Ano6
Ethe11	1.88612e-34	0.791155	0.3	0.266	4.32185e-30	4	Ethe1
Ccdc1801	2.60136e-34	2.48267	0.022	0.007	5.96075e-30	4	Ccdc180
Lman22	3.313e-34	0.253723	0.601	0.634	7.59141e-30	4	Lman2
Gm152321	3.59758e-34	1.61945	0.029	0.011	8.24349e-30	4	Gm15232
Acap22	3.81144e-34	0.420533	0.48	0.48	8.73354e-30	4	Acap2
Ifi351	3.96511e-34	0.736716	0.262	0.213	9.08566e-30	4	Ifi35
Dusp21	5.41087e-34	0.385726	0.241	0.172	1.23985e-29	4	Dusp2
Slc25a251	6.12216e-34	1.31739	0.119	0.078	1.40283e-29	4	Slc25a25
Cmpk21	9.32776e-34	1.61412	0.053	0.026	2.13736e-29	4	Cmpk2
Rufy11	1.0941e-33	0.815155	0.249	0.204	2.50703e-29	4	Rufy1
1810043H04Rik2	1.49803e-33	0.473457	0.432	0.426	3.43258e-29	4	1810043H04Rik
Cse1l1	1.55285e-33	0.689615	0.309	0.27	3.55821e-29	4	Cse1l
Acbd5	2.30468e-33	0.633932	0.369	0.346	5.28094e-29	4	Acbd5
Fam211	2.36533e-33	0.452336	0.465	0.466	5.41992e-29	4	Fam21
Anp32a2	2.36742e-33	0.16373	0.691	0.742	5.42471e-29	4	Anp32a
Tbc1d10b1	2.92911e-33	0.786471	0.273	0.231	6.71176e-29	4	Tbc1d10b
Xbp1	3.43306e-33	0.288708	0.585	0.617	7.86651e-29	4	Xbp1
Sema4a1	3.63357e-33	0.53594	0.242	0.181	8.32597e-29	4	Sema4a
B3gnt51	3.9858e-33	1.60657	0.057	0.029	9.13306e-29	4	B3gnt5
9930022D16Rik1	4.29438e-33	2.21311	0.014	0.003	9.84014e-29	4	9930022D16Rik
Dera2	4.52387e-33	0.797829	0.268	0.228	1.0366e-28	4	Dera
Atp5g32	5.0483e-33	0.112139	0.758	0.815	1.15677e-28	4	Atp5g3
Ppfibp21	5.06283e-33	1.01025	0.128	0.084	1.1601e-28	4	Ppfibp2
Tmem185b1	6.11286e-33	1.15213	0.152	0.108	1.4007e-28	4	Tmem185b
Ndufc21	6.34302e-33	0.124308	0.747	0.794	1.45344e-28	4	Ndufc2
Tcof11	6.46549e-33	0.437485	0.447	0.435	1.4815e-28	4	Tcof1
Pgm2l11	7.39769e-33	0.804358	0.206	0.155	1.69511e-28	4	Pgm2l1
Fas	1.71212e-32	1.39612	0.067	0.036	3.92314e-28	4	Fas
Arid4a1	1.83169e-32	0.403679	0.502	0.508	4.19714e-28	4	Arid4a
Med81	1.85149e-32	0.551188	0.386	0.367	4.2425e-28	4	Med8
Ipmk	1.99075e-32	1.0827	0.178	0.133	4.56161e-28	4	Ipmk
Helb	2.71875e-32	0.896607	0.197	0.15	6.22975e-28	4	Helb
Cebpg	4.23223e-32	0.605208	0.373	0.352	9.69774e-28	4	Cebpg
Pmf12	4.41102e-32	0.730543	0.271	0.228	1.01074e-27	4	Pmf1
Cct81	5.65775e-32	0.137917	0.714	0.768	1.29642e-27	4	Cct8
Dcxr2	6.65831e-32	0.845175	0.222	0.176	1.52569e-27	4	Dcxr
Ralbp11	8.20979e-32	0.224297	0.625	0.689	1.88119e-27	4	Ralbp1
Gm16104	1.18187e-31	2.55759	0.013	0.003	2.70813e-27	4	Gm16104
Mbd21	1.21343e-31	0.542729	0.374	0.347	2.78046e-27	4	Mbd2
Ctdp1	1.35954e-31	0.986626	0.157	0.112	3.11524e-27	4	Ctdp1
Slc35a5	1.5885e-31	0.971493	0.16	0.115	3.63988e-27	4	Slc35a5
Cd371	1.81824e-31	0.409843	0.177	0.12	4.16632e-27	4	Cd37
Stip11	1.85693e-31	0.404745	0.442	0.422	4.25498e-27	4	Stip1
Rnf1502	1.96885e-31	0.553137	0.285	0.231	4.51143e-27	4	Rnf150
Fam3c	1.99347e-31	0.642386	0.343	0.317	4.56783e-27	4	Fam3c
Pram1	2.47375e-31	1.87469	0.022	0.007	5.66835e-27	4	Pram1
Msra1	5.80942e-31	1.0164	0.164	0.12	1.33117e-26	4	Msra
Hsd17b41	5.86333e-31	0.627315	0.364	0.347	1.34352e-26	4	Hsd17b4
2010111I01Rik1	6.22618e-31	0.901351	0.175	0.129	1.42667e-26	4	2010111I01Rik
Esrra1	6.41298e-31	1.07615	0.15	0.107	1.46947e-26	4	Esrra
Pds5a1	7.21305e-31	0.399211	0.483	0.495	1.6528e-26	4	Pds5a
Dynlt1a1	7.44358e-31	1.3037	0.1	0.063	1.70562e-26	4	Dynlt1a
Psmb71	7.81381e-31	0.279542	0.55	0.574	1.79046e-26	4	Psmb7
Cul31	1.59249e-30	0.417485	0.479	0.499	3.64902e-26	4	Cul3
Ost41	1.7466e-30	0.123543	0.735	0.771	4.00216e-26	4	Ost4
Gm438481	1.99354e-30	1.45176	0.05	0.025	4.56799e-26	4	Gm43848
Mcfd21	2.13327e-30	0.667941	0.362	0.348	4.88817e-26	4	Mcfd2
Arid5a1	2.25228e-30	0.618825	0.178	0.126	5.16087e-26	4	Arid5a
Sash12	3.07223e-30	0.559391	0.377	0.354	7.03971e-26	4	Sash1
Mylip2	3.59891e-30	0.788453	0.215	0.167	8.24655e-26	4	Mylip
Gm33370	4.06367e-30	2.03559	0.018	0.005	9.3115e-26	4	Gm33370
Hsd17b112	4.1393e-30	0.466948	0.428	0.412	9.4848e-26	4	Hsd17b11
Tmbim11	4.40529e-30	0.688464	0.314	0.283	1.00943e-25	4	Tmbim1
Lyve1	4.56307e-30	1.30492	0.041	0.019	1.04558e-25	4	Lyve1
Derl11	5.88268e-30	0.411363	0.469	0.478	1.34796e-25	4	Derl1
Pwwp2b1	6.73555e-30	1.34648	0.076	0.044	1.54338e-25	4	Pwwp2b
Hotairm11	8.08639e-30	1.87821	0.032	0.013	1.85291e-25	4	Hotairm1
5031414D18Rik	1.1142e-29	1.43853	0.048	0.024	2.55307e-25	4	5031414D18Rik
Fam187b	1.39248e-29	2.94505	0.01	0.002	3.19073e-25	4	Fam187b
Fcho21	1.40571e-29	0.535687	0.407	0.396	3.22104e-25	4	Fcho2
Wdr91	1.46072e-29	1.09005	0.121	0.081	3.3471e-25	4	Wdr91
Pvr	1.68633e-29	1.02963	0.153	0.11	3.86406e-25	4	Pvr
Tet2	1.91908e-29	0.62467	0.355	0.329	4.39738e-25	4	Tet2
Rab102	2.53895e-29	0.250019	0.585	0.632	5.81774e-25	4	Rab10
Asph2	3.18129e-29	0.530634	0.429	0.431	7.2896e-25	4	Asph
Slmo21	3.61063e-29	0.612808	0.32	0.287	8.27339e-25	4	Slmo2
Ski	3.73697e-29	0.3981	0.485	0.498	8.56289e-25	4	Ski
Sass61	6.32314e-29	0.937202	0.183	0.14	1.44888e-24	4	Sass6
Wdhd11	7.03037e-29	1.15568	0.126	0.087	1.61094e-24	4	Wdhd1
Gpcpd1	7.20278e-29	0.893316	0.226	0.184	1.65044e-24	4	Gpcpd1
Parvg1	8.53189e-29	0.639487	0.132	0.087	1.955e-24	4	Parvg
Pacs2	9.33776e-29	0.77043	0.267	0.229	2.13965e-24	4	Pacs2
Nabp11	9.61125e-29	0.582419	0.269	0.218	2.20232e-24	4	Nabp1
Mki671	1.03456e-28	0.658797	0.285	0.238	2.37059e-24	4	Mki67
Tbc1d18	1.12919e-28	0.761981	0.258	0.22	2.58742e-24	4	Tbc1d1
Stat2	1.40518e-28	0.861288	0.211	0.168	3.21982e-24	4	Stat2
Osbpl9	1.84909e-28	0.569305	0.379	0.366	4.23701e-24	4	Osbpl9
Ccdc88a1	1.91437e-28	0.272899	0.579	0.61	4.38659e-24	4	Ccdc88a
St8sia6	2.44637e-28	1.2373	0.033	0.014	5.60562e-24	4	St8sia6
Ranbp11	3.62309e-28	0.153943	0.696	0.748	8.30195e-24	4	Ranbp1
Ap1g21	3.63898e-28	0.940978	0.137	0.096	8.33837e-24	4	Ap1g2
Eed1	3.86909e-28	0.734107	0.279	0.244	8.86563e-24	4	Eed
Zcchc21	3.96674e-28	0.845537	0.186	0.142	9.08938e-24	4	Zcchc2
Ptpn221	4.54767e-28	0.129508	0.239	0.167	1.04205e-23	4	Ptpn22
1600014C10Rik1	4.69762e-28	1.07924	0.132	0.093	1.07641e-23	4	1600014C10Rik
Higd1a2	5.24351e-28	0.360082	0.459	0.435	1.2015e-23	4	Higd1a
0610010K14Rik1	6.19531e-28	0.896002	0.173	0.131	1.41959e-23	4	0610010K14Rik
Rad54l1	6.66976e-28	1.1888	0.112	0.075	1.52831e-23	4	Rad54l
Ypel51	7.506e-28	0.730953	0.273	0.238	1.71993e-23	4	Ypel5
Utp14b1	7.51607e-28	1.15394	0.104	0.068	1.72223e-23	4	Utp14b
Fam234a2	8.03429e-28	0.891967	0.226	0.188	1.84098e-23	4	Fam234a
Vps13c1	1.04764e-27	0.569757	0.358	0.334	2.40055e-23	4	Vps13c
Sphk2	1.27888e-27	1.04314	0.161	0.12	2.93042e-23	4	Sphk2
Reps21	1.29637e-27	1.08138	0.181	0.141	2.97051e-23	4	Reps2
Prpsap21	1.55834e-27	0.946732	0.193	0.153	3.57077e-23	4	Prpsap2
Aqp9	2.14982e-27	1.92584	0.018	0.006	4.9261e-23	4	Aqp9
Tmf1	2.55163e-27	0.451536	0.442	0.449	5.84681e-23	4	Tmf1
Cfap43	2.57337e-27	1.10172	0.104	0.068	5.89663e-23	4	Cfap43
Mis18bp11	2.84672e-27	0.911586	0.135	0.095	6.52297e-23	4	Mis18bp1
Gm22451	2.86172e-27	1.95316	0.017	0.005	6.55736e-23	4	Gm2245
4933423P22Rik1	2.96771e-27	1.99841	0.017	0.005	6.80021e-23	4	4933423P22Rik
Tspan331	2.97162e-27	1.06544	0.044	0.021	6.80918e-23	4	Tspan33
Thbs11	3.34365e-27	1.04487	0.388	0.414	7.66165e-23	4	Thbs1
Inpp5f	3.35602e-27	0.954564	0.179	0.138	7.68998e-23	4	Inpp5f
Bscl21	4.20359e-27	0.570681	0.364	0.345	9.6321e-23	4	Bscl2
Tmod31	5.51575e-27	0.323674	0.509	0.521	1.26388e-22	4	Tmod3
N4bp11	5.73006e-27	0.556384	0.397	0.399	1.31299e-22	4	N4bp1
Wdr761	6.32e-27	0.940393	0.147	0.106	1.44817e-22	4	Wdr76
Zfp263	6.32771e-27	0.850232	0.199	0.157	1.44993e-22	4	Zfp263
Fam219a	6.55066e-27	1.39245	0.062	0.034	1.50102e-22	4	Fam219a
Atmin	8.52955e-27	0.937932	0.172	0.131	1.95446e-22	4	Atmin
Slc31a2	9.37319e-27	0.822357	0.189	0.147	2.14777e-22	4	Slc31a2
Fnip12	9.75103e-27	0.543748	0.372	0.35	2.23435e-22	4	Fnip1
A530013C23Rik1	1.04799e-26	2.2073	0.024	0.009	2.40137e-22	4	A530013C23Rik
Itm2c1	1.08243e-26	0.240477	0.612	0.664	2.48028e-22	4	Itm2c
Tmem1801	1.14887e-26	1.66372	0.039	0.018	2.63252e-22	4	Tmem180
PISD2	1.46506e-26	0.504391	0.411	0.398	3.35704e-22	4	PISD
Zfyve28	1.51033e-26	1.90238	0.02	0.007	3.46076e-22	4	Zfyve28
Smox1	1.62484e-26	0.966098	0.179	0.139	3.72315e-22	4	Smox
Prkx	1.67845e-26	0.766543	0.239	0.2	3.846e-22	4	Prkx
Fosl21	2.09882e-26	0.583844	0.43	0.443	4.80924e-22	4	Fosl2
Tmco11	2.87003e-26	0.200697	0.612	0.668	6.57638e-22	4	Tmco1
Zfp8001	3.30955e-26	0.611569	0.312	0.28	7.5835e-22	4	Zfp800
Il1rl1	3.51755e-26	1.06829	0.03	0.012	8.06011e-22	4	Il1rl1
Xdh1	3.63334e-26	0.769643	0.237	0.198	8.32544e-22	4	Xdh
Brms12	3.65516e-26	0.771113	0.241	0.204	8.37542e-22	4	Brms1
Pdcd2l1	3.8516e-26	0.943423	0.187	0.147	8.82557e-22	4	Pdcd2l
Gm7694	5.50381e-26	1.94661	0.02	0.007	1.26114e-21	4	Gm7694
Gpatch3	5.60908e-26	1.44755	0.052	0.028	1.28526e-21	4	Gpatch3
Dennd1b1	6.13352e-26	0.489669	0.341	0.301	1.40543e-21	4	Dennd1b
Lonrf11	8.04701e-26	1.66302	0.048	0.025	1.84389e-21	4	Lonrf1
Plxdc1	8.69228e-26	1.47831	0.035	0.016	1.99175e-21	4	Plxdc1
Tyk21	9.40194e-26	0.844197	0.161	0.12	2.15436e-21	4	Tyk2
Metrn2	1.02958e-25	0.952867	0.18	0.141	2.35917e-21	4	Metrn
Wbp21	1.29497e-25	0.595419	0.334	0.309	2.9673e-21	4	Wbp2
Atp6v0c1	1.41934e-25	1.56833	0.051	0.027	3.25229e-21	4	Atp6v0c
Lgals3bp2	1.47607e-25	0.334872	0.517	0.531	3.38226e-21	4	Lgals3bp
Snx62	1.99573e-25	0.224618	0.604	0.68	4.57302e-21	4	Snx6
Sertad11	2.05637e-25	0.819638	0.242	0.208	4.71196e-21	4	Sertad1
Adgb	2.20646e-25	2.57186	0.011	0.003	5.05587e-21	4	Adgb
Gm267781	2.38627e-25	0.738443	0.254	0.218	5.46789e-21	4	Gm26778
Rmi1	2.64911e-25	0.950172	0.169	0.13	6.07017e-21	4	Rmi1
Rwdd2a	2.68333e-25	1.71913	0.027	0.011	6.14858e-21	4	Rwdd2a
Ndc801	2.87192e-25	1.01283	0.124	0.087	6.58071e-21	4	Ndc80
Gga31	3.79437e-25	1.01778	0.129	0.092	8.69442e-21	4	Gga3
Hat11	4.39866e-25	0.616802	0.304	0.275	1.00791e-20	4	Hat1
Psme32	4.46464e-25	0.604991	0.316	0.29	1.02303e-20	4	Psme3
Bub32	4.76282e-25	0.387573	0.447	0.451	1.09135e-20	4	Bub3
Ctdnep11	4.95399e-25	0.438034	0.428	0.435	1.13516e-20	4	Ctdnep1
2810417H13Rik1	5.33347e-25	0.582719	0.261	0.215	1.22211e-20	4	2810417H13Rik
Vav21	6.43262e-25	1.10758	0.146	0.109	1.47397e-20	4	Vav2
Hn1l1	8.46065e-25	0.83484	0.223	0.188	1.93867e-20	4	Hn1l
Uchl51	9.69739e-25	0.647808	0.292	0.265	2.22206e-20	4	Uchl5
Rab1b2	1.02994e-24	0.430561	0.429	0.436	2.36e-20	4	Rab1b
Zcchc61	1.1199e-24	0.393195	0.482	0.504	2.56613e-20	4	Zcchc6
Pcbd22	1.15678e-24	0.452145	0.403	0.399	2.65065e-20	4	Pcbd2
Fbxw11	1.45012e-24	0.802664	0.237	0.202	3.32281e-20	4	Fbxw11
Cnot13	1.58241e-24	0.402382	0.447	0.459	3.62592e-20	4	Cnot1
Tatdn21	1.91753e-24	0.940912	0.154	0.116	4.39382e-20	4	Tatdn2
Gpr85	1.99257e-24	1.67196	0.03	0.013	4.56578e-20	4	Gpr85
Cenpa2	2.07622e-24	0.431111	0.274	0.221	4.75744e-20	4	Cenpa
Fam117b	2.71937e-24	0.640668	0.315	0.291	6.23115e-20	4	Fam117b
Axl2	3.22828e-24	0.443669	0.464	0.492	7.39728e-20	4	Axl
Trim212	3.30362e-24	1.07478	0.072	0.044	7.56991e-20	4	Trim21
2210016F16Rik2	3.74734e-24	0.581627	0.343	0.328	8.58665e-20	4	2210016F16Rik
Piwil21	4.48581e-24	1.98221	0.019	0.007	1.02788e-19	4	Piwil2
Slc35c11	4.97471e-24	1.08309	0.113	0.078	1.13991e-19	4	Slc35c1
Dolpp12	5.35673e-24	1.10911	0.11	0.076	1.22744e-19	4	Dolpp1
Ndnf1	5.86993e-24	1.59792	0.026	0.011	1.34503e-19	4	Ndnf
Map1s	6.95113e-24	1.0126	0.148	0.111	1.59278e-19	4	Map1s
Ccdc691	7.35673e-24	0.971951	0.073	0.044	1.68572e-19	4	Ccdc69
Plekha21	9.44432e-24	0.58056	0.31	0.279	2.16407e-19	4	Plekha2
Tnfaip21	9.62281e-24	0.861799	0.217	0.179	2.20497e-19	4	Tnfaip2
Cdca81	1.04897e-23	0.56899	0.213	0.167	2.40361e-19	4	Cdca8
Glmp2	1.14834e-23	0.397435	0.455	0.473	2.63131e-19	4	Glmp
Atf41	1.37088e-23	0.237344	0.59	0.635	3.14124e-19	4	Atf4
Nbeal21	1.37307e-23	0.572025	0.132	0.091	3.14625e-19	4	Nbeal2
Dhx151	1.6233e-23	0.303109	0.515	0.552	3.71963e-19	4	Dhx15
Ebp1	1.9109e-23	0.422131	0.414	0.409	4.37863e-19	4	Ebp
Usf1	2.36523e-23	0.748858	0.26	0.23	5.41968e-19	4	Usf1
Arhgef391	2.65268e-23	1.47217	0.058	0.034	6.07835e-19	4	Arhgef39
Gmpr1	2.94105e-23	1.1417	0.063	0.037	6.73913e-19	4	Gmpr
Sin3b2	3.02658e-23	0.272403	0.532	0.566	6.9351e-19	4	Sin3b
Spop1	3.64494e-23	0.210566	0.606	0.67	8.35201e-19	4	Spop
Gtdc1	3.65185e-23	1.20566	0.08	0.05	8.36784e-19	4	Gtdc1
Shcbp1l	4.71679e-23	2.55513	0.01	0.002	1.0808e-18	4	Shcbp1l
Tmem1731	6.20424e-23	0.541523	0.347	0.328	1.42164e-18	4	Tmem173
Il7r	6.68137e-23	0.423633	0.041	0.021	1.53097e-18	4	Il7r
Dnajc22	6.69547e-23	0.342684	0.469	0.481	1.5342e-18	4	Dnajc2
Zmiz12	6.70132e-23	0.211813	0.61	0.655	1.53554e-18	4	Zmiz1
Cpeb41	7.2435e-23	0.733963	0.244	0.21	1.65978e-18	4	Cpeb4
Akap101	7.40225e-23	0.875991	0.185	0.149	1.69615e-18	4	Akap10
Brip1	8.04777e-23	1.09144	0.107	0.074	1.84407e-18	4	Brip1
Hells1	8.58046e-23	0.699985	0.223	0.184	1.96613e-18	4	Hells
Tm9sf21	9.25239e-23	0.327256	0.505	0.548	2.12009e-18	4	Tm9sf2
Il1a	1.06179e-22	1.77817	0.018	0.007	2.43299e-18	4	Il1a
Tbc1d131	1.3788e-22	0.891008	0.178	0.142	3.15938e-18	4	Tbc1d13
AC125149.3	1.6923e-22	2.23435	0.01	0.002	3.87774e-18	4	AC125149.3
Psmd82	1.74302e-22	0.144937	0.658	0.711	3.99395e-18	4	Psmd8
Nfkb21	2.01365e-22	0.872989	0.191	0.155	4.61407e-18	4	Nfkb2
Cic	2.22552e-22	0.60755	0.31	0.287	5.09955e-18	4	Cic
Mgat11	2.34356e-22	0.566277	0.332	0.311	5.37003e-18	4	Mgat1
Glyr11	2.71182e-22	0.414412	0.439	0.45	6.21386e-18	4	Glyr1
Dnajc192	2.90671e-22	0.29322	0.507	0.552	6.66043e-18	4	Dnajc19
Adcy91	2.90917e-22	1.04888	0.09	0.059	6.66608e-18	4	Adcy9
Mif4gd	2.97371e-22	0.831913	0.194	0.158	6.81396e-18	4	Mif4gd
Ppp3r11	3.19749e-22	0.53321	0.377	0.377	7.32672e-18	4	Ppp3r1
Tmem68	4.31338e-22	0.931596	0.16	0.124	9.88369e-18	4	Tmem68
Ermap	5.33471e-22	2.84588	0.011	0.003	1.2224e-17	4	Ermap
Cyld1	6.51723e-22	0.577956	0.303	0.273	1.49336e-17	4	Cyld
Tmem150b	6.59318e-22	1.61433	0.026	0.011	1.51076e-17	4	Tmem150b
Ifit3b	6.8291e-22	1.73968	0.022	0.009	1.56482e-17	4	Ifit3b
Thoc61	8.12025e-22	0.770812	0.228	0.196	1.86067e-17	4	Thoc6
Traf31	8.40156e-22	0.973998	0.163	0.129	1.92513e-17	4	Traf3
Gm26870	9.14791e-22	1.66999	0.027	0.012	2.09615e-17	4	Gm26870
4930589L23Rik	9.53243e-22	2.23612	0.014	0.004	2.18426e-17	4	4930589L23Rik
Eri11	9.62603e-22	0.578122	0.331	0.317	2.20571e-17	4	Eri1
Celf11	9.73985e-22	0.305754	0.52	0.558	2.23179e-17	4	Celf1
Setd31	1.04407e-21	0.487077	0.388	0.389	2.39239e-17	4	Setd3
Med282	1.04848e-21	0.33272	0.473	0.496	2.40248e-17	4	Med28
Aurkb1	1.09486e-21	0.746842	0.142	0.104	2.50876e-17	4	Aurkb
Slc38a72	1.10315e-21	0.958345	0.141	0.106	2.52776e-17	4	Slc38a7
Tmpo1	1.25794e-21	0.332601	0.52	0.572	2.88244e-17	4	Tmpo
Tomm222	1.28312e-21	0.157965	0.639	0.675	2.94015e-17	4	Tomm22
Reep31	1.40005e-21	0.260242	0.562	0.602	3.20808e-17	4	Reep3
Wdfy2	1.48601e-21	1.39994	0.04	0.021	3.40503e-17	4	Wdfy2
Creb11	1.5649e-21	0.42562	0.423	0.426	3.58581e-17	4	Creb1
Gfra2	2.14276e-21	1.90337	0.023	0.009	4.90993e-17	4	Gfra2
Ino80c2	2.30973e-21	0.908648	0.161	0.126	5.2925e-17	4	Ino80c
Ist1	2.92875e-21	0.595066	0.331	0.316	6.71094e-17	4	Ist1
Inpp4a	3.19792e-21	0.86946	0.164	0.129	7.32771e-17	4	Inpp4a
Mocos	3.2466e-21	1.51074	0.035	0.018	7.43925e-17	4	Mocos
Htt2	3.4967e-21	0.610708	0.299	0.275	8.01234e-17	4	Htt
Chmp52	4.01347e-21	0.293261	0.517	0.561	9.19647e-17	4	Chmp5
Hsbp11	4.15972e-21	0.147408	0.641	0.716	9.53157e-17	4	Hsbp1
B3gnt3	4.20194e-21	1.89088	0.014	0.004	9.62832e-17	4	B3gnt3
2610528A11Rik1	5.55505e-21	2.51123	0.01	0.003	1.27288e-16	4	2610528A11Rik
Cggbp11	5.79808e-21	0.216446	0.577	0.621	1.32857e-16	4	Cggbp1
Ap3m21	6.75799e-21	1.0881	0.059	0.035	1.54852e-16	4	Ap3m2
Sec23b1	6.76623e-21	0.707275	0.248	0.218	1.55041e-16	4	Sec23b
Taok11	6.81296e-21	0.265857	0.549	0.597	1.56112e-16	4	Taok1
Coa32	7.24386e-21	0.253229	0.523	0.558	1.65986e-16	4	Coa3
Shkbp12	7.88283e-21	0.971171	0.16	0.126	1.80627e-16	4	Shkbp1
Mthfd21	8.22216e-21	0.71639	0.208	0.172	1.88403e-16	4	Mthfd2
6330403L08Rik	9.25461e-21	2.02054	0.019	0.007	2.1206e-16	4	6330403L08Rik
Kdm2b	1.11438e-20	0.622855	0.282	0.255	2.55348e-16	4	Kdm2b
Cenpe1	1.20562e-20	0.615688	0.194	0.153	2.76255e-16	4	Cenpe
Becn12	1.42978e-20	0.506628	0.371	0.366	3.27619e-16	4	Becn1
Ada1	1.4595e-20	1.25122	0.069	0.044	3.34429e-16	4	Ada
Aph1a1	1.60424e-20	0.385176	0.452	0.476	3.67596e-16	4	Aph1a
Eps82	1.99415e-20	0.398349	0.435	0.427	4.56939e-16	4	Eps8
Lnpep1	2.06935e-20	0.550915	0.314	0.29	4.74172e-16	4	Lnpep
Dcaf12	2.1205e-20	0.580939	0.327	0.313	4.85892e-16	4	Dcaf12
Cd200r41	2.1378e-20	1.27586	0.033	0.016	4.89854e-16	4	Cd200r4
Topbp11	2.3504e-20	0.484873	0.341	0.321	5.38571e-16	4	Topbp1
Cacybp1	2.59982e-20	0.202159	0.567	0.581	5.95722e-16	4	Cacybp
Ocel11	3.01318e-20	0.852776	0.135	0.101	6.9044e-16	4	Ocel1
Alg81	3.54156e-20	1.04715	0.144	0.112	8.11513e-16	4	Alg8
Fam98c1	3.9948e-20	0.796128	0.157	0.122	9.15369e-16	4	Fam98c
Clcn72	4.27144e-20	0.966432	0.141	0.108	9.78759e-16	4	Clcn7
Zfp217	4.83507e-20	0.710675	0.229	0.196	1.10791e-15	4	Zfp217
D8Ertd82e1	6.91923e-20	1.02743	0.067	0.042	1.58547e-15	4	D8Ertd82e
Rasgrf21	6.9237e-20	1.14984	0.028	0.013	1.5865e-15	4	Rasgrf2
Plk22	9.1127e-20	0.889156	0.183	0.15	2.08808e-15	4	Plk2
Cmtm32	9.22104e-20	0.363586	0.444	0.458	2.11291e-15	4	Cmtm3
Ncaph1	9.38959e-20	0.913241	0.123	0.09	2.15153e-15	4	Ncaph
Abca12	1.12035e-19	0.46091	0.443	0.452	2.56716e-15	4	Abca1
Dnmt3aos	1.15224e-19	1.97277	0.011	0.003	2.64023e-15	4	Dnmt3aos
Eif2ak21	1.29422e-19	0.602541	0.315	0.299	2.96557e-15	4	Eif2ak2
Epb411	1.33541e-19	0.645518	0.266	0.239	3.05997e-15	4	Epb41
Mdh12	1.39062e-19	0.212783	0.564	0.591	3.18646e-15	4	Mdh1
Cdc61	1.46276e-19	1.06719	0.091	0.063	3.35176e-15	4	Cdc6
Tgoln11	1.54464e-19	0.334437	0.483	0.506	3.53938e-15	4	Tgoln1
Kitl1	1.5688e-19	0.523503	0.106	0.073	3.59475e-15	4	Kitl
Lonrf31	1.66521e-19	1.18633	0.067	0.042	3.81567e-15	4	Lonrf3
Fam50a1	1.67936e-19	0.46928	0.387	0.391	3.84808e-15	4	Fam50a
Flt1	1.70933e-19	0.775765	0.033	0.016	3.91675e-15	4	Flt1
Pgap11	2.17174e-19	1.12229	0.101	0.072	4.97633e-15	4	Pgap1
Rnf1111	2.34237e-19	0.676098	0.268	0.243	5.36731e-15	4	Rnf111
Tmem2511	2.71886e-19	0.876543	0.179	0.147	6.23e-15	4	Tmem251
Trim41	3.01286e-19	0.736706	0.247	0.221	6.90366e-15	4	Trim41
Ikbke1	3.3266e-19	0.986993	0.135	0.104	7.62257e-15	4	Ikbke
Mtmr101	3.79533e-19	1.0284	0.11	0.08	8.69662e-15	4	Mtmr10
Eif4e1	3.99582e-19	0.304547	0.477	0.499	9.15603e-15	4	Eif4e
Trappc8	4.71274e-19	0.731786	0.233	0.204	1.07988e-14	4	Trappc8
Gm9949	5.10845e-19	2.38158	0.013	0.004	1.17055e-14	4	Gm9949
Pold32	5.79688e-19	0.65815	0.254	0.228	1.3283e-14	4	Pold3
Foxj21	5.89708e-19	0.82241	0.184	0.152	1.35126e-14	4	Foxj2
Med151	7.315e-19	0.613813	0.287	0.266	1.67616e-14	4	Med15
Pbx31	1.03779e-18	0.830117	0.146	0.113	2.37799e-14	4	Pbx3
2700046G09Rik	1.29283e-18	2.14882	0.011	0.003	2.9624e-14	4	2700046G09Rik
Tsga101	1.38996e-18	0.938998	0.114	0.083	3.18495e-14	4	Tsga10
Fam107b1	1.54924e-18	0.465677	0.332	0.305	3.54993e-14	4	Fam107b
Chn21	1.58245e-18	0.493742	0.115	0.081	3.62603e-14	4	Chn2
Entpd71	1.63785e-18	0.827626	0.205	0.177	3.75297e-14	4	Entpd7
Pgs12	1.75175e-18	0.773918	0.209	0.179	4.01395e-14	4	Pgs1
Kif3b	2.0411e-18	0.766957	0.211	0.182	4.67697e-14	4	Kif3b
Gm162862	2.1608e-18	0.292605	0.503	0.542	4.95126e-14	4	Gm16286
Rab3gap21	2.23973e-18	0.709555	0.238	0.212	5.13211e-14	4	Rab3gap2
C130026I21Rik1	2.32066e-18	1.48752	0.02	0.008	5.31756e-14	4	C130026I21Rik
Yeats41	2.63875e-18	0.403883	0.416	0.429	6.04643e-14	4	Yeats4
Tmem2431	2.69656e-18	0.630822	0.245	0.216	6.17889e-14	4	Tmem243
Gm270101	2.88374e-18	1.70318	0.02	0.008	6.60779e-14	4	Gm27010
Engase2	3.62183e-18	1.22283	0.083	0.057	8.29907e-14	4	Engase
Bicd2	3.68352e-18	0.605994	0.281	0.258	8.44041e-14	4	Bicd2
Paqr4	3.98387e-18	0.943431	0.083	0.056	9.12864e-14	4	Paqr4
Trappc15	4.13129e-18	0.367241	0.437	0.46	9.46644e-14	4	Trappc1
Mrpl421	5.16357e-18	0.246371	0.519	0.557	1.18318e-13	4	Mrpl42
Tmx31	5.17625e-18	0.449134	0.404	0.416	1.18609e-13	4	Tmx3
Cep552	5.4655e-18	0.993713	0.1	0.071	1.25236e-13	4	Cep55
Tardbp1	5.8866e-18	0.208414	0.569	0.618	1.34885e-13	4	Tardbp
Baz2a1	6.19973e-18	0.47963	0.354	0.344	1.42061e-13	4	Baz2a
Idi11	6.57237e-18	0.614645	0.233	0.2	1.50599e-13	4	Idi1
Dnajc122	7.79631e-18	1.12104	0.075	0.05	1.78645e-13	4	Dnajc12
Noc2l1	7.95582e-18	0.436027	0.374	0.368	1.823e-13	4	Noc2l
Kif16b	8.93196e-18	0.744008	0.139	0.106	2.04667e-13	4	Kif16b
Jak31	9.32343e-18	0.889967	0.077	0.051	2.13637e-13	4	Jak3
Aco21	9.9075e-18	0.244054	0.513	0.554	2.2702e-13	4	Aco2
Rara1	1.03309e-17	0.149224	0.186	0.266	2.36723e-13	4	Rara
Lrch1	1.0898e-17	0.734926	0.164	0.131	2.49716e-13	4	Lrch1
Heatr5a1	1.11674e-17	0.762175	0.222	0.195	2.55889e-13	4	Heatr5a
Psen1	1.14152e-17	0.659407	0.256	0.231	2.61568e-13	4	Psen1
Kbtbd81	1.21e-17	1.77351	0.017	0.007	2.7726e-13	4	Kbtbd8
Mthfs1	1.5293e-17	0.871344	0.149	0.117	3.50424e-13	4	Mthfs
Cdk5r11	1.63731e-17	1.33031	0.038	0.021	3.75172e-13	4	Cdk5r1
Snrpd31	1.65576e-17	0.140646	0.637	0.681	3.79401e-13	4	Snrpd3
Faim2	1.8531e-17	0.589582	0.296	0.28	4.24618e-13	4	Faim
Ccnf1	1.85467e-17	1.12021	0.079	0.054	4.24978e-13	4	Ccnf
Sdha1	1.93772e-17	0.193798	0.565	0.633	4.44009e-13	4	Sdha
Ap1s11	1.96875e-17	0.457505	0.374	0.376	4.5112e-13	4	Ap1s1
Eif2s3x1	2.06844e-17	0.217309	0.55	0.609	4.73963e-13	4	Eif2s3x
Suz122	2.45437e-17	0.397496	0.416	0.433	5.62394e-13	4	Suz12
Dusp16	3.16597e-17	1.06297	0.132	0.102	7.2545e-13	4	Dusp16
Imp41	3.20386e-17	0.518824	0.335	0.33	7.34132e-13	4	Imp4
Lmbrd11	3.31563e-17	0.637335	0.265	0.241	7.59744e-13	4	Lmbrd1
Ap3m11	4.01579e-17	0.657787	0.263	0.242	9.20179e-13	4	Ap3m1
Triap12	4.82171e-17	0.558617	0.329	0.324	1.10485e-12	4	Triap1
Gm17024	5.05324e-17	1.82425	0.025	0.012	1.1579e-12	4	Gm17024
Hltf1	5.23137e-17	0.529895	0.319	0.303	1.19872e-12	4	Hltf
Irak31	5.36784e-17	0.739459	0.203	0.173	1.22999e-12	4	Irak3
Prkacb1	5.53054e-17	0.323515	0.479	0.515	1.26727e-12	4	Prkacb
Pla2g4c1	6.07533e-17	2.50009	0.012	0.004	1.3921e-12	4	Pla2g4c
Trim51	6.12903e-17	0.823422	0.089	0.062	1.40441e-12	4	Trim5
Mfng1	6.64183e-17	0.594582	0.095	0.066	1.52191e-12	4	Mfng
Slc30a51	7.65172e-17	0.675997	0.259	0.239	1.75331e-12	4	Slc30a5
Rad511	8.63163e-17	0.918952	0.126	0.097	1.97785e-12	4	Rad51
Myo18a1	9.77918e-17	0.7528	0.202	0.173	2.2408e-12	4	Myo18a
Ndufs62	1.04898e-16	0.140447	0.637	0.685	2.40363e-12	4	Ndufs6
Gm40701	1.06867e-16	0.858514	0.056	0.034	2.44875e-12	4	Gm4070
Tsg1011	1.0815e-16	0.470514	0.369	0.373	2.47816e-12	4	Tsg101
Tuba4a1	1.08604e-16	0.788297	0.126	0.095	2.48854e-12	4	Tuba4a
Hrh21	1.24803e-16	1.41163	0.022	0.01	2.85974e-12	4	Hrh2
Gvin11	1.42829e-16	1.18893	0.03	0.015	3.27279e-12	4	Gvin1
Spc251	1.45435e-16	0.760624	0.132	0.101	3.33249e-12	4	Spc25
Rpa12	1.46074e-16	0.551864	0.269	0.244	3.34714e-12	4	Rpa1
Vma211	1.61163e-16	0.410298	0.401	0.416	3.69289e-12	4	Vma21
Slc7a83	1.74889e-16	0.312029	0.458	0.467	4.00741e-12	4	Slc7a8
2810428I15Rik2	2.55148e-16	0.216322	0.535	0.584	5.84645e-12	4	2810428I15Rik
Rps6ka41	2.67697e-16	0.736913	0.2	0.172	6.13402e-12	4	Rps6ka4
Cnppd12	2.83136e-16	0.504278	0.319	0.301	6.48777e-12	4	Cnppd1
Slc27a12	2.90846e-16	0.883774	0.119	0.091	6.66445e-12	4	Slc27a1
Idua1	2.93915e-16	0.854359	0.111	0.082	6.73478e-12	4	Idua
Nus11	3.1695e-16	0.417387	0.403	0.417	7.2626e-12	4	Nus1
Phlda1	3.59518e-16	0.771979	0.271	0.254	8.23799e-12	4	Phlda1
Dpp32	3.85167e-16	0.593399	0.289	0.275	8.82572e-12	4	Dpp3
Snf82	3.89107e-16	0.287517	0.475	0.504	8.91601e-12	4	Snf8
U2af21	3.93503e-16	0.291396	0.478	0.511	9.01673e-12	4	U2af2
Dnmt3a	4.0036e-16	0.509151	0.349	0.347	9.17385e-12	4	Dnmt3a
Gm15859	4.01578e-16	2.21812	0.011	0.004	9.20175e-12	4	Gm15859
Sephs21	4.76324e-16	0.68186	0.236	0.212	1.09145e-11	4	Sephs2
Slc39a12	4.86386e-16	0.467301	0.372	0.375	1.1145e-11	4	Slc39a1
Snx291	5.1599e-16	0.90062	0.114	0.086	1.18234e-11	4	Snx29
Rock11	5.39209e-16	0.10192	0.693	0.771	1.23554e-11	4	Rock1
Susd62	6.64419e-16	0.451611	0.381	0.384	1.52245e-11	4	Susd6
Cnot6l1	6.85411e-16	0.282047	0.493	0.525	1.57055e-11	4	Cnot6l
Ddx581	6.90406e-16	0.640559	0.237	0.211	1.582e-11	4	Ddx58
Ythdf3	8.00865e-16	0.4545	0.39	0.403	1.8351e-11	4	Ythdf3
Tpx21	8.75416e-16	0.539713	0.18	0.145	2.00593e-11	4	Tpx2
Hspa142	8.77697e-16	0.405381	0.373	0.369	2.01116e-11	4	Hspa14
Zfp4672	9.28177e-16	0.909895	0.147	0.119	2.12683e-11	4	Zfp467
Scimp1	9.60215e-16	0.730567	0.079	0.054	2.20024e-11	4	Scimp
Nxt22	9.62866e-16	1.02344	0.126	0.099	2.20631e-11	4	Nxt2
Diaph31	9.62928e-16	0.72359	0.157	0.126	2.20645e-11	4	Diaph3
Smad21	9.6482e-16	0.665623	0.263	0.247	2.21079e-11	4	Smad2
Cib22	1.03724e-15	1.1947	0.076	0.053	2.37673e-11	4	Cib2
Ddx392	1.09921e-15	0.341265	0.35	0.323	2.51873e-11	4	Ddx39
Gm15564	1.10363e-15	0.966224	0.097	0.071	2.52885e-11	4	Gm15564
Ppp2r1a2	1.16872e-15	0.291802	0.475	0.514	2.678e-11	4	Ppp2r1a
Poc1b2	1.20089e-15	0.827584	0.168	0.14	2.75172e-11	4	Poc1b
Tnfaip31	1.2247e-15	0.574668	0.196	0.163	2.80627e-11	4	Tnfaip3
Smc42	1.26372e-15	0.38231	0.441	0.45	2.89569e-11	4	Smc4
Map3k31	1.36882e-15	0.676735	0.227	0.201	3.13651e-11	4	Map3k3
Nfkbib1	1.494e-15	0.786659	0.187	0.16	3.42336e-11	4	Nfkbib
Ciart	1.61691e-15	1.83379	0.019	0.008	3.70498e-11	4	Ciart
Ccna21	1.84057e-15	0.702086	0.164	0.134	4.21749e-11	4	Ccna2
Myl22	1.92111e-15	1.47702	0.027	0.014	4.40203e-11	4	Myl2
Erlin11	2.00314e-15	0.68558	0.222	0.197	4.59001e-11	4	Erlin1
Szrd11	2.0471e-15	0.398794	0.399	0.414	4.69073e-11	4	Szrd1
Kif111	2.0729e-15	0.704074	0.149	0.118	4.74984e-11	4	Kif11
Kcng2	2.20911e-15	1.57345	0.025	0.012	5.06196e-11	4	Kcng2
Mcm41	2.41216e-15	0.59283	0.275	0.257	5.52722e-11	4	Mcm4
Pcp4l1	2.61294e-15	0.581426	0.024	0.012	5.98729e-11	4	Pcp4l1
Slc23a21	2.90547e-15	0.818035	0.147	0.119	6.65758e-11	4	Slc23a2
Nubp12	2.96915e-15	0.501839	0.3	0.285	6.80351e-11	4	Nubp1
Wdr441	2.99725e-15	0.703239	0.183	0.154	6.86791e-11	4	Wdr44
Nusap11	3.13058e-15	0.692465	0.134	0.104	7.17342e-11	4	Nusap1
Cdk191	3.16054e-15	0.643978	0.237	0.213	7.24206e-11	4	Cdk19
Hoxb41	3.28348e-15	1.00122	0.059	0.039	7.52377e-11	4	Hoxb4
Ddx311	3.42698e-15	1.07812	0.085	0.06	7.85258e-11	4	Ddx31
Cdc5l2	3.55774e-15	0.205288	0.553	0.614	8.15221e-11	4	Cdc5l
Eif1b2	3.64145e-15	0.198442	0.554	0.62	8.34403e-11	4	Eif1b
Zfp3671	4.84617e-15	0.811139	0.115	0.087	1.11045e-10	4	Zfp367
Psmb22	5.37267e-15	0.123112	0.628	0.682	1.23109e-10	4	Psmb2
Ubqln11	5.57523e-15	0.472816	0.358	0.364	1.27751e-10	4	Ubqln1
Gbp91	5.7492e-15	0.749897	0.093	0.067	1.31737e-10	4	Gbp9
Rilp	6.1532e-15	1.78434	0.021	0.01	1.40994e-10	4	Rilp
Psmb32	6.29627e-15	0.104034	0.681	0.719	1.44273e-10	4	Psmb3
Slfn31	6.56546e-15	1.48018	0.018	0.008	1.50441e-10	4	Slfn3
Herc61	6.59781e-15	0.780813	0.145	0.117	1.51182e-10	4	Herc6
Vwf	7.45584e-15	0.701648	0.024	0.012	1.70843e-10	4	Vwf
Hist1h1b	1.02658e-14	0.470767	0.234	0.2	2.35231e-10	4	Hist1h1b
Calhm21	1.0656e-14	0.836772	0.166	0.139	2.44172e-10	4	Calhm2
Dlgap52	1.08629e-14	0.741036	0.127	0.098	2.48913e-10	4	Dlgap5
Gm38399	1.13075e-14	1.37604	0.041	0.024	2.591e-10	4	Gm38399
Ythdf21	1.17951e-14	0.454097	0.361	0.368	2.70273e-10	4	Ythdf2
Chek21	1.19911e-14	0.970954	0.109	0.084	2.74763e-10	4	Chek2
Kat6a1	1.35752e-14	0.354483	0.441	0.465	3.11063e-10	4	Kat6a
Sh3bp51	1.3579e-14	0.561042	0.294	0.279	3.11149e-10	4	Sh3bp5
Rufy32	1.39193e-14	0.586316	0.261	0.239	3.18946e-10	4	Rufy3
Uba71	1.41944e-14	0.752079	0.145	0.117	3.2525e-10	4	Uba7
Snrpa11	1.52997e-14	0.321901	0.405	0.402	3.50576e-10	4	Snrpa1
Myo1e1	1.68621e-14	0.499282	0.141	0.109	3.86377e-10	4	Myo1e
Cdc42ep32	1.9301e-14	0.628132	0.205	0.177	4.42264e-10	4	Cdc42ep3
Lrr11	2.0468e-14	1.29266	0.061	0.041	4.69003e-10	4	Lrr1
Chaf1a1	2.17971e-14	0.779573	0.164	0.136	4.99458e-10	4	Chaf1a
Map2k31	2.47642e-14	0.542386	0.319	0.316	5.67446e-10	4	Map2k3
Rnf1282	2.58928e-14	1.32438	0.032	0.018	5.93308e-10	4	Rnf128
Gca1	2.70378e-14	1.54982	0.02	0.009	6.19544e-10	4	Gca
Snrpd11	3.07842e-14	0.1181	0.634	0.676	7.05389e-10	4	Snrpd1
Samd9l1	3.37942e-14	0.436308	0.345	0.335	7.7436e-10	4	Samd9l
Pld2	4.72391e-14	0.941328	0.093	0.068	1.08244e-09	4	Pld2
Zfp6581	4.92003e-14	1.23132	0.061	0.041	1.12737e-09	4	Zfp658
Cerkl1	4.99207e-14	1.27364	0.026	0.014	1.14388e-09	4	Cerkl
Stk241	5.07029e-14	0.502268	0.307	0.291	1.16181e-09	4	Stk24
Nup2051	5.39376e-14	0.732741	0.208	0.186	1.23593e-09	4	Nup205
Arhgef31	7.31177e-14	0.704623	0.154	0.126	1.67542e-09	4	Arhgef3
St6galnac42	8.90607e-14	0.650523	0.234	0.213	2.04074e-09	4	St6galnac4
Hipk2	9.63872e-14	0.57667	0.276	0.263	2.20862e-09	4	Hipk2
Sfxn52	1.02755e-13	1.25524	0.057	0.038	2.35452e-09	4	Sfxn5
Tmppe1	1.05886e-13	0.849154	0.113	0.088	2.42627e-09	4	Tmppe
Pde4b	1.09167e-13	0.216943	0.203	0.281	2.50145e-09	4	Pde4b
Tmx41	1.09485e-13	0.592981	0.307	0.3	2.50874e-09	4	Tmx4
Dnaaf3	1.1065e-13	1.33717	0.035	0.02	2.53542e-09	4	Dnaaf3
Zmat22	1.2222e-13	0.157157	0.576	0.641	2.80055e-09	4	Zmat2
Palb21	1.39281e-13	1.11953	0.063	0.043	3.19148e-09	4	Palb2
Tinf22	1.39975e-13	1.11613	0.079	0.057	3.20739e-09	4	Tinf2
Relb1	1.40906e-13	0.761289	0.163	0.137	3.22873e-09	4	Relb
Akr1b102	1.44933e-13	0.681932	0.181	0.154	3.321e-09	4	Akr1b10
Gm56171	1.55888e-13	0.11367	0.154	0.213	3.57202e-09	4	Gm5617
Mvb12b1	1.57743e-13	0.590569	0.2	0.173	3.61452e-09	4	Mvb12b
Btaf11	1.71627e-13	0.672578	0.244	0.229	3.93265e-09	4	Btaf1
Tgtp21	1.73406e-13	1.50898	0.013	0.005	3.97342e-09	4	Tgtp2
Osgin2	1.7633e-13	1.06178	0.127	0.102	4.04043e-09	4	Osgin2
Bard1	1.79659e-13	1.00999	0.078	0.056	4.11671e-09	4	Bard1
Nans2	1.85354e-13	0.395129	0.371	0.379	4.24719e-09	4	Nans
Rasgrp21	1.96924e-13	0.22216	0.117	0.165	4.51231e-09	4	Rasgrp2
Rin22	2.18157e-13	0.289524	0.455	0.454	4.99885e-09	4	Rin2
Fam126a	2.31717e-13	0.577003	0.27	0.254	5.30955e-09	4	Fam126a
Fads6	2.33439e-13	1.15096	0.029	0.016	5.34902e-09	4	Fads6
Donson1	2.66171e-13	0.962529	0.103	0.079	6.09903e-09	4	Donson
Nol72	2.78117e-13	0.125087	0.607	0.679	6.37276e-09	4	Nol7
Aldh9a12	2.9971e-13	0.365905	0.391	0.4	6.86756e-09	4	Aldh9a1
Eif3b1	3.01242e-13	0.231364	0.505	0.539	6.90266e-09	4	Eif3b
Commd42	3.20585e-13	0.360728	0.412	0.435	7.34587e-09	4	Commd4
Sel1l	3.4971e-13	0.384246	0.403	0.421	8.01325e-09	4	Sel1l
Fez21	3.59128e-13	0.669104	0.24	0.224	8.22906e-09	4	Fez2
Trip121	4.08936e-13	0.167791	0.592	0.666	9.37037e-09	4	Trip12
5830432E09Rik1	4.15049e-13	0.805182	0.039	0.024	9.51043e-09	4	5830432E09Rik
Neat12	4.79404e-13	0.159859	0.679	0.709	1.09851e-08	4	Neat1
Arrdc31	5.06864e-13	0.674244	0.229	0.209	1.16143e-08	4	Arrdc3
Chmp31	5.12938e-13	0.306665	0.458	0.495	1.17535e-08	4	Chmp3
C2cd2l	5.34897e-13	1.04997	0.069	0.048	1.22566e-08	4	C2cd2l
Snrnp701	5.58379e-13	0.121475	0.633	0.7	1.27947e-08	4	Snrnp70
Rnls1	5.75292e-13	1.93506	0.012	0.005	1.31822e-08	4	Rnls
Pde1b	6.06868e-13	1.10337	0.027	0.015	1.39058e-08	4	Pde1b
Uba21	8.3366e-13	0.353896	0.411	0.432	1.91025e-08	4	Uba2
Stat5b	8.46025e-13	0.570571	0.251	0.233	1.93858e-08	4	Stat5b
Peak11	8.70401e-13	0.404241	0.336	0.324	1.99444e-08	4	Peak1
Esyt11	9.70943e-13	0.239422	0.355	0.322	2.22482e-08	4	Esyt1
Man1a1	1.01878e-12	0.264641	0.495	0.518	2.33442e-08	4	Man1a
Pkmyt11	1.13963e-12	1.01802	0.089	0.066	2.61135e-08	4	Pkmyt1
Mark21	1.15539e-12	0.370679	0.397	0.408	2.64746e-08	4	Mark2
Lin54	1.22458e-12	0.739678	0.163	0.138	2.80599e-08	4	Lin54
Pfkfb3	1.32868e-12	0.813411	0.147	0.123	3.04455e-08	4	Pfkfb3
Dnajc82	1.45194e-12	0.111369	0.631	0.7	3.32698e-08	4	Dnajc8
Fabp41	1.72424e-12	1.91059	0.023	0.012	3.95092e-08	4	Fabp4
Kif21b1	1.80993e-12	0.425522	0.14	0.11	4.14728e-08	4	Kif21b
Clptm1l2	1.81866e-12	0.329955	0.428	0.455	4.16727e-08	4	Clptm1l
Ctns2	1.95495e-12	0.844285	0.113	0.089	4.47958e-08	4	Ctns
Klhdc41	1.99371e-12	0.721629	0.193	0.172	4.56838e-08	4	Klhdc4
Pqlc1	2.09416e-12	0.763884	0.177	0.155	4.79855e-08	4	Pqlc1
Mtr1	2.20227e-12	0.828646	0.153	0.13	5.04628e-08	4	Mtr
Psma8	2.21101e-12	1.44808	0.019	0.009	5.0663e-08	4	Psma8
Tnfsfm131	2.26624e-12	1.54164	0.023	0.012	5.19286e-08	4	Tnfsfm13
Clasp21	2.31392e-12	0.691633	0.205	0.183	5.30211e-08	4	Clasp2
Hyou11	2.40651e-12	0.620672	0.259	0.247	5.51428e-08	4	Hyou1
Nanos11	2.76643e-12	1.20724	0.034	0.02	6.33899e-08	4	Nanos1
Pkd1l21	2.97326e-12	1.63109	0.01	0.004	6.81293e-08	4	Pkd1l2
Ppard2	2.97372e-12	0.119043	0.099	0.14	6.81399e-08	4	Ppard
Prc11	3.06599e-12	0.500883	0.165	0.135	7.02541e-08	4	Prc1
Dpp71	3.11524e-12	0.791425	0.137	0.113	7.13827e-08	4	Dpp7
Foxp12	3.28349e-12	0.15545	0.613	0.659	7.52379e-08	4	Foxp1
Herc4	3.31304e-12	0.72249	0.213	0.195	7.59149e-08	4	Herc4
Gm43660	3.55997e-12	1.73729	0.012	0.005	8.15731e-08	4	Gm43660
Snx171	4.00964e-12	0.303934	0.452	0.495	9.18769e-08	4	Snx17
Mt11	4.01688e-12	0.130635	0.61	0.614	9.20428e-08	4	Mt1
Ddx411	4.2392e-12	0.526807	0.296	0.293	9.7137e-08	4	Ddx41
Ahsa11	4.69492e-12	0.215816	0.509	0.553	1.07579e-07	4	Ahsa1
Ranbp21	4.78506e-12	0.280144	0.473	0.515	1.09645e-07	4	Ranbp2
Rilpl22	5.1903e-12	0.686068	0.294	0.297	1.18931e-07	4	Rilpl2
Nedd91	5.49412e-12	0.580491	0.174	0.148	1.25892e-07	4	Nedd9
Tmem331	5.75573e-12	0.428369	0.364	0.376	1.31887e-07	4	Tmem33
Ago41	6.11241e-12	0.859639	0.105	0.082	1.4006e-07	4	Ago4
Zdhhc91	6.11801e-12	0.739699	0.198	0.178	1.40188e-07	4	Zdhhc9
Sf3b41	8.03713e-12	0.513584	0.294	0.289	1.84163e-07	4	Sf3b4
Ak61	8.69606e-12	0.512787	0.281	0.27	1.99262e-07	4	Ak6
Psd33	8.86445e-12	0.725209	0.212	0.194	2.0312e-07	4	Psd3
Birc51	8.93806e-12	0.461897	0.225	0.197	2.04807e-07	4	Birc5
Ndc11	9.1539e-12	0.833803	0.15	0.127	2.09752e-07	4	Ndc1
Kcne3	1.08983e-11	1.13513	0.018	0.009	2.49723e-07	4	Kcne3
Haao1	1.13508e-11	1.02556	0.032	0.019	2.60091e-07	4	Haao
Ak8	1.13999e-11	1.62418	0.011	0.004	2.61218e-07	4	Ak8
Acly2	1.33461e-11	0.342184	0.4	0.415	3.05812e-07	4	Acly
Fam78b1	1.48916e-11	1.27212	0.033	0.02	3.41227e-07	4	Fam78b
Gm132122	1.53725e-11	0.714884	0.164	0.141	3.52246e-07	4	Gm13212
Akt11	1.68965e-11	0.332167	0.418	0.445	3.87168e-07	4	Akt1
Arid3b1	1.8741e-11	0.684926	0.058	0.04	4.29432e-07	4	Arid3b
Rabggta1	1.9089e-11	1.01934	0.093	0.072	4.37405e-07	4	Rabggta
Fam32a2	2.07458e-11	0.334766	0.438	0.474	4.7537e-07	4	Fam32a
Neurl1b	2.08294e-11	0.937173	0.047	0.031	4.77284e-07	4	Neurl1b
Scly1	2.11714e-11	0.700193	0.108	0.084	4.85122e-07	4	Scly
Rad51ap11	2.20026e-11	0.719881	0.126	0.102	5.04168e-07	4	Rad51ap1
Zdhhc131	2.35611e-11	0.900649	0.108	0.086	5.39879e-07	4	Zdhhc13
Nmi1	2.48877e-11	0.525714	0.247	0.228	5.70277e-07	4	Nmi
Asb21	2.49543e-11	0.756892	0.032	0.019	5.71803e-07	4	Asb2
Daxx1	2.60837e-11	0.758098	0.215	0.2	5.97681e-07	4	Daxx
Myo1c1	2.82837e-11	0.51961	0.295	0.289	6.48092e-07	4	Myo1c
Mvd1	2.8433e-11	0.143939	0.075	0.108	6.51513e-07	4	Mvd
St3gal4	3.092e-11	0.137435	0.179	0.239	7.08502e-07	4	St3gal4
Eogt	3.18027e-11	0.819306	0.096	0.074	7.28727e-07	4	Eogt
Papd4	3.30498e-11	0.61653	0.232	0.217	7.57304e-07	4	Papd4
Cript2	3.71778e-11	0.273215	0.469	0.514	8.51891e-07	4	Cript
Rnf144b1	3.72556e-11	0.878046	0.074	0.054	8.53675e-07	4	Rnf144b
Ncaph21	3.79594e-11	0.479208	0.32	0.323	8.69802e-07	4	Ncaph2
Cd2762	3.82305e-11	0.106336	0.081	0.115	8.76015e-07	4	Cd276
Abhd51	4.39165e-11	0.106382	0.123	0.167	1.0063e-06	4	Abhd5
Ppp1r15b	4.41772e-11	0.505292	0.327	0.331	1.01228e-06	4	Ppp1r15b
Arhgap12	4.73008e-11	0.633707	0.22	0.203	1.08385e-06	4	Arhgap12
Usp9x2	4.84643e-11	0.149527	0.59	0.663	1.11051e-06	4	Usp9x
Cyb561d11	5.22623e-11	1.05349	0.039	0.025	1.19754e-06	4	Cyb561d1
Dcaf71	5.40777e-11	0.520136	0.301	0.299	1.23914e-06	4	Dcaf7
Zfp518a	6.07612e-11	0.699188	0.173	0.152	1.39228e-06	4	Zfp518a
Commd101	7.02886e-11	0.664982	0.218	0.203	1.61059e-06	4	Commd10
Cog11	7.47267e-11	0.107925	0.102	0.14	1.71229e-06	4	Cog1
Tmem2211	8.46342e-11	1.26382	0.031	0.019	1.93931e-06	4	Tmem221
Pin42	9.4325e-11	0.279422	0.453	0.487	2.16136e-06	4	Pin4
B3galt41	9.91194e-11	0.984009	0.06	0.043	2.27122e-06	4	B3galt4
BC0497151	9.98408e-11	1.27603	0.02	0.011	2.28775e-06	4	BC049715
Sdhc1	1.15795e-10	0.210691	0.506	0.56	2.65333e-06	4	Sdhc
Lcorl	1.19082e-10	0.572274	0.216	0.197	2.72864e-06	4	Lcorl
0610010F05Rik2	1.20231e-10	0.735385	0.156	0.134	2.75496e-06	4	0610010F05Rik
Slc25a281	1.2181e-10	0.672957	0.223	0.209	2.79116e-06	4	Slc25a28
B3gnt82	1.28707e-10	0.686335	0.212	0.197	2.9492e-06	4	B3gnt8
Sec24b	1.35091e-10	0.536699	0.291	0.289	3.09548e-06	4	Sec24b
Scamp11	1.46522e-10	0.677548	0.189	0.17	3.3574e-06	4	Scamp1
Ryr1	1.53018e-10	0.856724	0.037	0.023	3.50626e-06	4	Ryr1
Kif19a1	1.57417e-10	1.1951	0.019	0.01	3.60704e-06	4	Kif19a
Ggh1	1.61862e-10	0.290006	0.454	0.49	3.70891e-06	4	Ggh
Ctu21	1.62514e-10	0.142393	0.1	0.138	3.72385e-06	4	Ctu2
B630005N14Rik	1.95022e-10	0.665566	0.206	0.188	4.46874e-06	4	B630005N14Rik
Zfp5242	1.96313e-10	0.141816	0.123	0.167	4.49831e-06	4	Zfp524
Homer11	2.06492e-10	0.160073	0.105	0.144	4.73156e-06	4	Homer1
Zfp1061	2.088e-10	0.176382	0.563	0.632	4.78444e-06	4	Zfp106
Atg2a1	2.23772e-10	0.10509	0.149	0.198	5.12751e-06	4	Atg2a
Atf6b1	2.28541e-10	0.652581	0.227	0.214	5.23679e-06	4	Atf6b
Lmnb21	2.59587e-10	0.860238	0.121	0.1	5.94818e-06	4	Lmnb2
Nup931	2.63044e-10	0.704214	0.173	0.153	6.0274e-06	4	Nup93
Wrap731	2.69286e-10	0.102808	0.087	0.12	6.17041e-06	4	Wrap73
Galnt10	2.77305e-10	0.741108	0.16	0.139	6.35416e-06	4	Galnt10
Rbm341	2.8261e-10	0.105071	0.21	0.276	6.47573e-06	4	Rbm34
Scpep12	3.00328e-10	0.174748	0.552	0.589	6.88172e-06	4	Scpep1
Zfand2b2	3.09399e-10	0.120062	0.138	0.184	7.08957e-06	4	Zfand2b
Cebpzos2	3.10788e-10	0.466779	0.337	0.347	7.1214e-06	4	Cebpzos
Tstd32	3.39546e-10	0.121249	0.131	0.175	7.78035e-06	4	Tstd3
Ube2l62	3.41432e-10	0.816359	0.15	0.13	7.82356e-06	4	Ube2l6
Ankrd13c2	3.49013e-10	0.559307	0.263	0.255	7.99727e-06	4	Ankrd13c
Xpr1	3.68361e-10	0.507431	0.305	0.304	8.44061e-06	4	Xpr1
Odc12	3.77723e-10	0.473394	0.39	0.403	8.65516e-06	4	Odc1
Sesn12	3.7937e-10	0.414891	0.378	0.393	8.69287e-06	4	Sesn1
Dcp22	4.10101e-10	0.503615	0.291	0.289	9.39707e-06	4	Dcp2
Smurf11	4.53287e-10	0.114703	0.106	0.144	1.03866e-05	4	Smurf1
Fam168b	4.66337e-10	0.296437	0.454	0.5	1.06856e-05	4	Fam168b
Mis121	4.76452e-10	0.648635	0.205	0.188	1.09174e-05	4	Mis12
Ncor21	4.88136e-10	0.392078	0.362	0.375	1.11852e-05	4	Ncor2
Mir142hg1	4.94467e-10	0.907473	0.043	0.029	1.13302e-05	4	Mir142hg
Snx91	5.30584e-10	0.56063	0.277	0.274	1.21578e-05	4	Snx9
Rad171	5.54768e-10	0.139639	0.175	0.231	1.2712e-05	4	Rad17
Pno11	5.57993e-10	0.614777	0.223	0.209	1.27859e-05	4	Pno1
Cep1921	6.4343e-10	0.5948	0.185	0.164	1.47436e-05	4	Cep192
Ncapg1	6.54919e-10	0.690278	0.125	0.102	1.50068e-05	4	Ncapg
Samm502	6.67553e-10	0.295605	0.419	0.444	1.52963e-05	4	Samm50
Ezh21	7.19984e-10	0.464027	0.321	0.326	1.64977e-05	4	Ezh2
Hivep2	7.94785e-10	0.46364	0.305	0.3	1.82117e-05	4	Hivep2
Mef2d1	8.37382e-10	0.471491	0.329	0.335	1.91878e-05	4	Mef2d
Nup881	8.7967e-10	0.481548	0.303	0.306	2.01568e-05	4	Nup88
Kif151	8.94456e-10	0.67149	0.148	0.126	2.04956e-05	4	Kif15
Fgd6	9.06898e-10	0.909769	0.065	0.047	2.07807e-05	4	Fgd6
Cbfa2t31	9.14262e-10	0.250648	0.238	0.206	2.09494e-05	4	Cbfa2t3
G3bp11	1.13584e-09	0.116075	0.615	0.67	2.60266e-05	4	G3bp1
Anks1	1.14278e-09	0.699708	0.157	0.137	2.61856e-05	4	Anks1
Fgfr1op1	1.14554e-09	0.124831	0.131	0.173	2.62488e-05	4	Fgfr1op
Smcr81	1.21624e-09	0.746393	0.124	0.104	2.7869e-05	4	Smcr8
Nsl11	1.28461e-09	1.15023	0.063	0.047	2.94356e-05	4	Nsl1
Slc39a91	1.32284e-09	0.128406	0.151	0.199	3.03116e-05	4	Slc39a9
Armc51	1.42162e-09	0.828542	0.139	0.12	3.2575e-05	4	Armc5
Mospd31	1.53972e-09	0.13662	0.186	0.243	3.52811e-05	4	Mospd3
Dhx91	1.56265e-09	0.208033	0.503	0.55	3.58065e-05	4	Dhx9
Asb81	1.6036e-09	0.134955	0.15	0.197	3.67449e-05	4	Asb8
Srf1	1.69514e-09	0.116624	0.169	0.219	3.88424e-05	4	Srf
Fam45a1	1.74641e-09	0.63685	0.209	0.195	4.00172e-05	4	Fam45a
Lats22	1.76506e-09	0.107087	0.249	0.324	4.04445e-05	4	Lats2
Arg2	1.77065e-09	1.93162	0.01	0.004	4.05727e-05	4	Arg2
Tbkbp1	1.8866e-09	0.830914	0.094	0.075	4.32295e-05	4	Tbkbp1
Pole42	1.90841e-09	0.347078	0.388	0.411	4.37292e-05	4	Pole4
Fam110a1	1.92569e-09	0.843716	0.105	0.085	4.41252e-05	4	Fam110a
9030617O03Rik2	2.02957e-09	0.868264	0.11	0.091	4.65055e-05	4	9030617O03Rik
Snrnp252	2.06828e-09	0.483788	0.265	0.256	4.73926e-05	4	Snrnp25
Bcat21	2.18787e-09	0.146971	0.157	0.206	5.01328e-05	4	Bcat2
Rab11b1	2.23096e-09	0.219014	0.505	0.568	5.11202e-05	4	Rab11b
Mgme12	2.29245e-09	0.100474	0.103	0.138	5.25293e-05	4	Mgme1
Bud311	2.37918e-09	0.299009	0.432	0.469	5.45164e-05	4	Bud31
Cenpb1	2.39371e-09	0.270487	0.455	0.503	5.48494e-05	4	Cenpb
Usp152	2.41329e-09	0.440025	0.327	0.333	5.52982e-05	4	Usp15
Nckipsd	2.49579e-09	0.911254	0.074	0.056	5.71884e-05	4	Nckipsd
Inip2	2.52889e-09	0.716318	0.172	0.154	5.7947e-05	4	Inip
Cul21	2.63881e-09	0.102087	0.189	0.246	6.04658e-05	4	Cul2
Zranb31	2.80193e-09	0.926933	0.081	0.063	6.42034e-05	4	Zranb3
Stk351	2.84592e-09	0.122118	0.074	0.102	6.52113e-05	4	Stk35
Dctn41	2.9094e-09	0.11688	0.214	0.279	6.6666e-05	4	Dctn4
Gm121661	2.9796e-09	1.41424	0.021	0.012	6.82745e-05	4	Gm12166
Bbc32	2.99776e-09	0.797621	0.117	0.097	6.86906e-05	4	Bbc3
Zfp1801	3.02309e-09	0.100018	0.097	0.131	6.92711e-05	4	Zfp180
Fut4	3.38528e-09	1.12983	0.046	0.032	7.75704e-05	4	Fut4
Tk21	3.44623e-09	0.75145	0.118	0.098	7.89668e-05	4	Tk2
Snx121	3.48393e-09	0.531588	0.277	0.276	7.98307e-05	4	Snx12
Ldlrad32	3.55645e-09	0.35057	0.067	0.095	8.14926e-05	4	Ldlrad3
Gas61	4.09349e-09	0.684755	0.267	0.263	9.37982e-05	4	Gas6
Tor4a1	4.26641e-09	0.742153	0.089	0.07	9.77605e-05	4	Tor4a
Atg4c	4.27666e-09	0.959929	0.09	0.072	9.79955e-05	4	Atg4c
Gm13248	4.30439e-09	1.56031	0.019	0.01	9.86309e-05	4	Gm13248
Dgat11	4.36242e-09	0.135907	0.098	0.131	9.99606e-05	4	Dgat1
Med271	4.36391e-09	0.115822	0.083	0.113	9.99947e-05	4	Med27
Galns1	4.40434e-09	0.731715	0.172	0.156	0.000100921	4	Galns
Uhrf1bp11	4.60825e-09	0.184682	0.056	0.081	0.000105593	4	Uhrf1bp1
Arap12	4.69078e-09	0.175747	0.536	0.576	0.000107484	4	Arap1
Btbd19	4.72069e-09	1.05775	0.057	0.042	0.00010817	4	Btbd19
Srxn11	5.74011e-09	0.159903	0.118	0.156	0.000131529	4	Srxn1
Sms1	6.09575e-09	0.310534	0.354	0.351	0.000139678	4	Sms
Zbtb221	6.16814e-09	0.82597	0.132	0.113	0.000141337	4	Zbtb22
Peli11	6.2135e-09	0.354056	0.367	0.376	0.000142376	4	Peli1
Fam72a	6.73075e-09	1.30316	0.035	0.023	0.000154229	4	Fam72a
Ppp1r81	7.22251e-09	0.105282	0.152	0.197	0.000165497	4	Ppp1r8
Xlr	7.28455e-09	0.774412	0.023	0.014	0.000166918	4	Xlr
Mdga1	7.39876e-09	1.5719	0.016	0.008	0.000169535	4	Mdga1
Neil31	7.61672e-09	0.851208	0.083	0.065	0.000174529	4	Neil3
Ap3d11	7.94472e-09	0.358608	0.391	0.42	0.000182045	4	Ap3d1
Nr4a31	8.30174e-09	0.796005	0.088	0.07	0.000190226	4	Nr4a3
Rad23a1	9.33324e-09	0.40907	0.341	0.356	0.000213862	4	Rad23a
Anln1	9.40181e-09	0.602122	0.135	0.114	0.000215433	4	Anln
Mdm11	1.03641e-08	1.12225	0.072	0.056	0.000237483	4	Mdm1
Spsb22	1.07325e-08	0.117908	0.155	0.202	0.000245924	4	Spsb2
Trappc102	1.1353e-08	0.510455	0.277	0.274	0.000260143	4	Trappc10
B9d22	1.16592e-08	0.116527	0.136	0.176	0.00026716	4	B9d2
Rbm121	1.17623e-08	0.126159	0.14	0.181	0.000269521	4	Rbm12
Spdl11	1.23866e-08	0.72486	0.104	0.085	0.000283828	4	Spdl1
Lypla11	1.26076e-08	0.5374	0.277	0.277	0.00028889	4	Lypla1
Parp21	1.29575e-08	0.475346	0.297	0.297	0.000296909	4	Parp2
Ccnc1	1.31898e-08	0.141242	0.149	0.193	0.000302232	4	Ccnc
Ankrd33b	1.33027e-08	1.51783	0.011	0.005	0.000304818	4	Ankrd33b
Ddx541	1.36911e-08	0.418839	0.349	0.367	0.000313719	4	Ddx54
Upp22	1.43726e-08	0.117945	0.068	0.095	0.000329333	4	Upp2
Rbbp51	1.43771e-08	0.681352	0.17	0.153	0.000329438	4	Rbbp5
Rnf51	1.46723e-08	0.625724	0.217	0.207	0.0003362	4	Rnf5
Gpn22	1.53898e-08	0.14103	0.068	0.094	0.000352641	4	Gpn2
Aco11	1.67756e-08	0.171426	0.189	0.245	0.000384396	4	Aco1
Ercc6l1	1.69809e-08	0.956593	0.092	0.075	0.0003891	4	Ercc6l
S100g	1.72969e-08	0.612748	0.038	0.025	0.00039634	4	S100g
Enoph11	1.74347e-08	0.807883	0.134	0.117	0.000399498	4	Enoph1
Cstf2t1	1.74416e-08	0.198735	0.169	0.22	0.000399658	4	Cstf2t
Rab211	1.89844e-08	0.478328	0.281	0.278	0.000435008	4	Rab21
Commd71	1.91774e-08	0.306149	0.412	0.443	0.000439431	4	Commd7
Smarcal11	1.93976e-08	0.141983	0.121	0.157	0.000444476	4	Smarcal1
Tpp21	1.98276e-08	0.234616	0.481	0.537	0.000454329	4	Tpp2
Pikfyve2	2.14377e-08	0.542108	0.266	0.261	0.000491224	4	Pikfyve
4833439L19Rik1	2.17762e-08	0.156142	0.19	0.245	0.000498981	4	4833439L19Rik
Socs4	2.2422e-08	0.124153	0.23	0.295	0.000513779	4	Socs4
Ncstn2	2.29026e-08	0.409316	0.349	0.364	0.000524791	4	Ncstn
Cdkn2aipnl1	2.29193e-08	0.582792	0.209	0.196	0.000525173	4	Cdkn2aipnl
Rxra2	2.32979e-08	0.148587	0.131	0.171	0.000533849	4	Rxra
Plekhm11	2.4708e-08	0.729403	0.136	0.118	0.000566159	4	Plekhm1
Mcts11	2.50401e-08	0.280684	0.442	0.491	0.00057377	4	Mcts1
4933433G15Rik	2.50466e-08	1.1859	0.032	0.021	0.000573919	4	4933433G15Rik
Kat2a2	2.63729e-08	0.120002	0.167	0.215	0.000604309	4	Kat2a
Bin31	2.73292e-08	0.503739	0.268	0.265	0.00062622	4	Bin3
Slc31a11	2.73642e-08	0.605317	0.247	0.245	0.000627024	4	Slc31a1
Aph1b1	2.89541e-08	0.208885	0.081	0.11	0.000663455	4	Aph1b
Pip5k1c	2.92189e-08	0.590872	0.229	0.22	0.000669521	4	Pip5k1c
Nubp22	2.93249e-08	0.572024	0.221	0.21	0.000671952	4	Nubp2
Ints101	3.25823e-08	0.103127	0.127	0.164	0.000746592	4	Ints10
Rpusd41	3.29577e-08	0.160458	0.123	0.161	0.000755192	4	Rpusd4
Pola11	3.33737e-08	0.58959	0.22	0.209	0.000764725	4	Pola1
Slmap1	3.36065e-08	0.103532	0.255	0.325	0.000770058	4	Slmap
Fam175b1	3.38821e-08	0.546332	0.265	0.264	0.000776375	4	Fam175b
Trappc112	3.4109e-08	0.16051	0.149	0.192	0.000781575	4	Trappc11
Rfk1	3.68417e-08	0.558996	0.253	0.249	0.000844191	4	Rfk
Mknk21	3.72999e-08	0.362934	0.358	0.37	0.00085469	4	Mknk2
Mrps29	3.87195e-08	0.165543	0.116	0.152	0.000887219	4	Mrps2
Supt161	3.89785e-08	0.104204	0.618	0.684	0.000893153	4	Supt16
Sacm1l	4.07027e-08	0.110824	0.231	0.295	0.000932662	4	Sacm1l
Tssc11	4.08097e-08	0.725612	0.137	0.12	0.000935114	4	Tssc1
Colgalt11	4.12845e-08	0.126594	0.586	0.646	0.000945992	4	Colgalt1
Pnkp2	4.18338e-08	0.700409	0.172	0.157	0.00095858	4	Pnkp
Xlr4b1	4.41341e-08	0.739936	0.03	0.019	0.00101129	4	Xlr4b
Fam35a2	4.63424e-08	0.126474	0.057	0.08	0.00106189	4	Fam35a
Hpse1	4.64359e-08	0.944163	0.114	0.098	0.00106403	4	Hpse
Rabgef1	4.66489e-08	0.759163	0.17	0.156	0.00106891	4	Rabgef1
Bysl1	5.09114e-08	0.165062	0.119	0.155	0.00116658	4	Bysl
Kpna21	5.15938e-08	0.733104	0.088	0.071	0.00118222	4	Kpna2
Ppp2r3c1	5.21251e-08	0.143496	0.182	0.233	0.00119439	4	Ppp2r3c
Vcpip1	5.28014e-08	0.459594	0.316	0.324	0.00120989	4	Vcpip1
Setd1a1	5.48365e-08	0.137955	0.104	0.137	0.00125652	4	Setd1a
Erbb32	5.68842e-08	1.21293	0.02	0.012	0.00130344	4	Erbb3
Ckap2l1	5.7251e-08	0.579014	0.134	0.114	0.00131185	4	Ckap2l
Tnfsf121	5.97081e-08	0.100571	0.281	0.36	0.00136815	4	Tnfsf12
4930599N23Rik1	6.20766e-08	1.55062	0.013	0.007	0.00142242	4	4930599N23Rik
Banf11	6.34716e-08	0.123704	0.562	0.613	0.00145439	4	Banf1
Slc35b41	6.34752e-08	0.115542	0.14	0.179	0.00145447	4	Slc35b4
Slc35b21	6.47435e-08	0.10735	0.271	0.348	0.00148353	4	Slc35b2
Gtf2h21	6.60148e-08	0.758314	0.162	0.148	0.00151266	4	Gtf2h2
Nbn1	6.80194e-08	0.153439	0.144	0.185	0.0015586	4	Nbn
Scoc1	6.88184e-08	0.123666	0.273	0.354	0.0015769	4	Scoc
Nmd31	7.07525e-08	0.142055	0.166	0.213	0.00162122	4	Nmd3
Ipo112	7.22371e-08	0.108189	0.172	0.219	0.00165524	4	Ipo11
Rnf1261	7.27741e-08	0.100073	0.183	0.233	0.00166755	4	Rnf126
Tubgcp21	7.2943e-08	0.136487	0.17	0.217	0.00167141	4	Tubgcp2
Lsm52	7.29566e-08	0.167264	0.51	0.556	0.00167173	4	Lsm5
Gpr1551	7.6369e-08	0.720692	0.085	0.067	0.00174992	4	Gpr155
Prps11	7.81083e-08	0.139818	0.183	0.235	0.00178977	4	Prps1
Ddx212	7.91484e-08	0.196787	0.493	0.526	0.00181361	4	Ddx21
Cdca51	7.92327e-08	0.862338	0.084	0.068	0.00181554	4	Cdca5
Rfc31	8.01451e-08	0.537872	0.211	0.199	0.00183644	4	Rfc3
Vps9d1	8.18213e-08	0.681736	0.163	0.148	0.00187485	4	Vps9d1
Dnajb5	8.3586e-08	1.13814	0.027	0.017	0.00191529	4	Dnajb5
Ints12	8.56248e-08	0.719132	0.161	0.146	0.00196201	4	Ints12
Gm26759	8.72257e-08	0.848442	0.068	0.052	0.00199869	4	Gm26759
B4galt31	8.83307e-08	0.22229	0.114	0.149	0.00202401	4	B4galt3
Tap21	8.8335e-08	0.370866	0.283	0.272	0.00202411	4	Tap2
Smek1	9.48155e-08	0.375302	0.36	0.381	0.0021726	4	Smek1
Ndufs82	9.57097e-08	0.201978	0.478	0.515	0.00219309	4	Ndufs8
Minpp12	1.03469e-07	0.142523	0.168	0.215	0.00237088	4	Minpp1
Tmem161b	1.04238e-07	0.100565	0.075	0.1	0.00238851	4	Tmem161b
Insig12	1.05073e-07	0.604395	0.227	0.219	0.00240765	4	Insig1
Txnrd21	1.11571e-07	0.737187	0.157	0.142	0.00255653	4	Txnrd2
Rfc22	1.13267e-07	0.328286	0.355	0.365	0.00259539	4	Rfc2
Zbtb62	1.15104e-07	0.158258	0.098	0.129	0.0026375	4	Zbtb6
Usp41	1.19262e-07	0.504712	0.285	0.289	0.00273278	4	Usp4
Mycbp21	1.23473e-07	0.101086	0.66	0.748	0.00282926	4	Mycbp2
Nmt21	1.23707e-07	0.130807	0.169	0.215	0.00283463	4	Nmt2
Fbxl141	1.32751e-07	0.623782	0.161	0.143	0.00304185	4	Fbxl14
Kbtbd7	1.33149e-07	1.01297	0.065	0.05	0.00305097	4	Kbtbd7
1110034G24Rik2	1.33166e-07	0.103791	0.075	0.1	0.00305137	4	1110034G24Rik
Pon31	1.37662e-07	0.688982	0.148	0.132	0.00315438	4	Pon3
Stam21	1.45258e-07	0.126573	0.216	0.275	0.00332845	4	Stam2
Pts2	1.45705e-07	0.139135	0.265	0.34	0.00333868	4	Pts
Wdr621	1.58431e-07	1.28286	0.033	0.022	0.00363029	4	Wdr62
Rnf1681	1.60516e-07	0.123376	0.217	0.276	0.00367806	4	Rnf168
Usp181	1.69423e-07	0.777049	0.09	0.073	0.00388216	4	Usp18
Oxsr12	1.74893e-07	0.119	0.207	0.262	0.00400749	4	Oxsr1
Ripk21	1.76174e-07	0.942211	0.087	0.071	0.00403684	4	Ripk2
Ankrd491	1.77149e-07	0.16459	0.076	0.101	0.00405919	4	Ankrd49
Htatip22	1.81377e-07	0.14699	0.193	0.247	0.00415608	4	Htatip2
2310035C23Rik1	1.87159e-07	0.497508	0.278	0.279	0.00428856	4	2310035C23Rik
Secisbp21	1.97325e-07	0.132958	0.184	0.233	0.0045215	4	Secisbp2
Socs71	1.97518e-07	0.117009	0.109	0.14	0.00452592	4	Socs7
Prr141	1.97933e-07	0.145407	0.16	0.205	0.00453544	4	Prr14
Fundc11	2.13119e-07	0.509602	0.281	0.286	0.0048834	4	Fundc1
Bsdc1	2.17554e-07	0.117448	0.193	0.244	0.00498504	4	Bsdc1
Dscr31	2.19324e-07	0.57832	0.235	0.23	0.0050256	4	Dscr3
Dync1li12	2.20889e-07	0.429315	0.33	0.346	0.00506146	4	Dync1li1
Pgap21	2.32334e-07	0.432494	0.339	0.359	0.0053237	4	Pgap2
Ccne21	2.32873e-07	0.925918	0.086	0.07	0.00533606	4	Ccne2
Fam76b	2.3334e-07	0.453396	0.296	0.301	0.00534674	4	Fam76b
Slc35e11	2.34876e-07	0.163308	0.129	0.166	0.00538194	4	Slc35e1
Elac11	2.41438e-07	0.121894	0.061	0.083	0.0055323	4	Elac1
Med71	2.53074e-07	0.170109	0.191	0.242	0.00579893	4	Med7
Parl1	2.55141e-07	0.455598	0.303	0.313	0.00584629	4	Parl
Atp11c1	2.55547e-07	0.586798	0.214	0.205	0.00585561	4	Atp11c
Sav11	2.70234e-07	0.122622	0.237	0.301	0.00619213	4	Sav1
Nup981	2.72596e-07	0.162744	0.111	0.143	0.00624626	4	Nup98
Casd11	2.76788e-07	0.161649	0.199	0.252	0.00634233	4	Casd1
Akirin21	2.81273e-07	0.313628	0.403	0.439	0.0064451	4	Akirin2
Zfp5682	2.82011e-07	0.105595	0.072	0.097	0.00646201	4	Zfp568
Gclm1	2.84798e-07	0.26394	0.212	0.271	0.00652587	4	Gclm
Klc41	2.85934e-07	0.836003	0.103	0.087	0.00655189	4	Klc4
Foxk21	2.86315e-07	0.124793	0.151	0.192	0.00656063	4	Foxk2
Lrrc591	2.9026e-07	0.213538	0.426	0.441	0.00665101	4	Lrrc59
Gbp31	2.91316e-07	0.609345	0.172	0.157	0.00667521	4	Gbp3
Map2k22	2.93209e-07	0.163445	0.522	0.58	0.00671859	4	Map2k2
Ero1l1	3.16491e-07	0.583391	0.21	0.2	0.00725206	4	Ero1l
Slc39a101	3.20508e-07	0.103849	0.196	0.247	0.00734411	4	Slc39a10
Psen2	3.27732e-07	0.465557	0.287	0.289	0.00750965	4	Psen2
D930015E06Rik	3.46408e-07	0.537384	0.226	0.216	0.00793759	4	D930015E06Rik
Esco2	3.50807e-07	0.654136	0.104	0.087	0.0080384	4	Esco2
Foxred21	3.54519e-07	0.873797	0.052	0.039	0.00812345	4	Foxred2
Dars21	3.64257e-07	0.113544	0.063	0.085	0.00834659	4	Dars2
Unc13d1	3.68828e-07	0.429491	0.089	0.071	0.00845132	4	Unc13d
Esco11	3.70551e-07	0.13063	0.195	0.245	0.00849081	4	Esco1
Cln61	3.72158e-07	0.663819	0.197	0.188	0.00852763	4	Cln6
Ttc11	3.74842e-07	0.102775	0.257	0.325	0.00858912	4	Ttc1
Zfp236	3.76905e-07	0.136916	0.125	0.16	0.0086364	4	Zfp236
Entpd62	3.79619e-07	0.217495	0.09	0.119	0.0086986	4	Entpd6
Dnajc152	3.87229e-07	0.169977	0.463	0.49	0.00887296	4	Dnajc15
Dbf42	3.89096e-07	0.502093	0.196	0.18	0.00891574	4	Dbf4
Gdap21	3.93559e-07	0.1615	0.086	0.113	0.00901801	4	Gdap2
Spn1	4.15702e-07	0.439845	0.144	0.122	0.00952541	4	Spn
Sod21	4.17298e-07	0.286727	0.435	0.476	0.00956197	4	Sod2
Rbm422	4.3406e-07	0.305565	0.403	0.438	0.00994605	4	Rbm42
Mgat4b1	4.34909e-07	0.115723	0.218	0.275	0.0099655	4	Mgat4b
Chchd41	4.43661e-07	0.102192	0.176	0.221	0.010166	4	Chchd4
Casc51	4.44398e-07	0.420116	0.149	0.129	0.0101829	4	Casc5
Gmeb2	4.52669e-07	0.127666	0.061	0.083	0.0103725	4	Gmeb2
Mkl11	4.52802e-07	0.133899	0.153	0.193	0.0103755	4	Mkl1
BC0512261	4.6197e-07	0.164907	0.046	0.065	0.0105856	4	BC051226
Paf11	4.6751e-07	0.111721	0.265	0.337	0.0107125	4	Paf1
Asap1	4.76694e-07	0.385616	0.367	0.395	0.010923	4	Asap1
Ankrd13d	4.78024e-07	1.14009	0.033	0.023	0.0109534	4	Ankrd13d
Kctd102	4.80564e-07	0.137529	0.201	0.253	0.0110116	4	Kctd10
Slc9a71	4.82526e-07	1.00981	0.02	0.012	0.0110566	4	Slc9a7
Ppp1r352	4.8461e-07	0.119676	0.214	0.269	0.0111043	4	Ppp1r35
Crtc21	4.8532e-07	0.123429	0.096	0.125	0.0111206	4	Crtc2
Soga12	4.97289e-07	0.767765	0.122	0.106	0.0113949	4	Soga1
Dhx34	5.06381e-07	0.793972	0.09	0.075	0.0116032	4	Dhx34
Zcrb11	5.30468e-07	0.148632	0.54	0.605	0.0121552	4	Zcrb1
Pradc12	5.34377e-07	0.131709	0.082	0.108	0.0122447	4	Pradc1
Brca11	5.42413e-07	0.702833	0.095	0.079	0.0124289	4	Brca1
Polg3	5.48311e-07	0.139124	0.2	0.252	0.012564	4	Polg
Nemf2	5.62985e-07	0.37339	0.357	0.379	0.0129002	4	Nemf
Cog72	5.65214e-07	0.128237	0.147	0.186	0.0129513	4	Cog7
Scaf41	5.69907e-07	0.126319	0.181	0.227	0.0130589	4	Scaf4
Dnajb91	5.7463e-07	0.108905	0.197	0.246	0.0131671	4	Dnajb9
Thumpd31	5.77019e-07	0.554459	0.213	0.204	0.0132218	4	Thumpd3
Mfsd7a	5.84769e-07	1.22375	0.026	0.017	0.0133994	4	Mfsd7a
Eif2s11	5.93242e-07	0.163206	0.502	0.552	0.0135935	4	Eif2s1
Ago21	6.00761e-07	0.263147	0.438	0.478	0.0137658	4	Ago2
Cluh1	6.0633e-07	0.121206	0.178	0.224	0.0138935	4	Cluh
Pttg11	6.16031e-07	0.154334	0.224	0.284	0.0141157	4	Pttg1
Rapgef2	6.29624e-07	0.575447	0.237	0.233	0.0144272	4	Rapgef2
Slc25a332	6.5943e-07	0.233759	0.062	0.084	0.0151102	4	Slc25a33
Cuta2	6.7151e-07	0.170949	0.502	0.555	0.015387	4	Cuta
Slc46a2	6.86274e-07	1.66046	0.01	0.005	0.0157253	4	Slc46a2
Pbk1	6.93153e-07	0.719849	0.113	0.096	0.0158829	4	Pbk
Sbf22	7.00138e-07	0.133358	0.266	0.335	0.016043	4	Sbf2
Pygo21	7.12036e-07	0.197762	0.136	0.174	0.0163156	4	Pygo2
Igsf81	7.3197e-07	0.475046	0.251	0.245	0.0167724	4	Igsf8
Nup541	7.66529e-07	0.11219	0.239	0.301	0.0175642	4	Nup54
Sptlc12	7.73914e-07	0.565222	0.231	0.226	0.0177335	4	Sptlc1
Vps391	7.91465e-07	0.155002	0.121	0.154	0.0181356	4	Vps39
Gm175861	7.97783e-07	0.108449	0.028	0.043	0.0182804	4	Gm17586
Gm265201	8.17809e-07	0.990575	0.023	0.015	0.0187393	4	Gm26520
Zfp4071	8.21199e-07	0.123556	0.155	0.194	0.0188169	4	Zfp407
Pdhx1	8.24263e-07	0.168712	0.097	0.126	0.0188872	4	Pdhx
Tnfaip8l11	8.51764e-07	0.854267	0.033	0.023	0.0195173	4	Tnfaip8l1
Baz1b1	9.24921e-07	0.125616	0.563	0.641	0.0211936	4	Baz1b
Cactin2	9.38481e-07	0.1129	0.104	0.134	0.0215043	4	Cactin
Vps8	9.74637e-07	0.745824	0.133	0.118	0.0223328	4	Vps8
Nln2	9.75575e-07	0.190644	0.127	0.161	0.0223543	4	Nln
Rtn4ip11	9.79909e-07	1.12655	0.049	0.037	0.0224536	4	Rtn4ip1
Znhit11	9.9609e-07	0.254598	0.434	0.474	0.0228244	4	Znhit1
Nfyc1	9.98082e-07	0.191551	0.171	0.217	0.0228701	4	Nfyc
Rnf145	1.01257e-06	0.172366	0.195	0.247	0.0232021	4	Rnf145
Mad2l11	1.04436e-06	0.604657	0.156	0.141	0.0239305	4	Mad2l1
Rnf2202	1.12306e-06	0.148721	0.229	0.288	0.0257339	4	Rnf220
Sord1	1.15265e-06	0.105419	0.147	0.184	0.0264118	4	Sord
Gucd1	1.15431e-06	0.181903	0.095	0.122	0.0264499	4	Gucd1
Atxn7l11	1.15544e-06	0.443375	0.273	0.272	0.0264758	4	Atxn7l1
Zc3h81	1.21246e-06	0.106898	0.065	0.086	0.0277823	4	Zc3h8
Dennd6a1	1.23363e-06	0.511545	0.265	0.265	0.0282674	4	Dennd6a
Brd4	1.253e-06	0.148376	0.54	0.621	0.0287112	4	Brd4
Rbbp81	1.28761e-06	0.528126	0.245	0.242	0.0295043	4	Rbbp8
Snx152	1.35593e-06	0.183869	0.124	0.157	0.0310697	4	Snx15
Spg71	1.36165e-06	0.15635	0.214	0.269	0.0312008	4	Spg7
Csprs	1.43256e-06	1.09277	0.012	0.006	0.0328257	4	Csprs
Gtf2b2	1.45055e-06	0.106665	0.305	0.388	0.0332379	4	Gtf2b
Mesdc12	1.48999e-06	0.110178	0.18	0.224	0.0341416	4	Mesdc1
Csnk2b2	1.54819e-06	0.127099	0.546	0.602	0.0354753	4	Csnk2b
Pcyox13	1.59238e-06	0.183195	0.241	0.306	0.0364877	4	Pcyox1
Isy12	1.63458e-06	0.44004	0.311	0.321	0.0374548	4	Isy1
Bloc1s61	1.64856e-06	0.138178	0.166	0.207	0.0377751	4	Bloc1s6
Depdc7	1.71094e-06	0.918275	0.072	0.058	0.0392044	4	Depdc7
Erbb2ip2	1.84124e-06	0.18983	0.515	0.58	0.0421901	4	Erbb2ip
Cit1	1.95351e-06	0.661199	0.119	0.104	0.0447627	4	Cit
Chmp61	1.96584e-06	0.17049	0.186	0.233	0.0450454	4	Chmp6
Atg9b	1.99684e-06	1.36092	0.012	0.006	0.0457556	4	Atg9b
Zfp8101	2.0215e-06	0.143149	0.037	0.053	0.0463206	4	Zfp810
Phospho21	2.0269e-06	0.194007	0.114	0.145	0.0464445	4	Phospho2
Gbe12	2.05323e-06	0.118181	0.075	0.098	0.0470477	4	Gbe1
Fggy3	2.08104e-06	0.152928	0.041	0.057	0.0476849	4	Fggy
Fancg	2.14792e-06	1.02123	0.05	0.038	0.0492174	4	Fancg
Stil1	2.15122e-06	1.01575	0.063	0.05	0.0492931	4	Stil
Gm436031	2.22031e-06	1.71718	0.011	0.006	0.0508761	4	Gm43603
Cox142	2.22742e-06	0.101409	0.591	0.671	0.0510391	4	Cox14
Cdk21	2.24385e-06	0.733712	0.15	0.138	0.0514157	4	Cdk2
Ddx26b2	2.2848e-06	0.47867	0.249	0.245	0.0523539	4	Ddx26b
Elmo21	2.31554e-06	0.473098	0.268	0.268	0.0530582	4	Elmo2
Ripk31	2.34366e-06	0.197984	0.142	0.179	0.0537026	4	Ripk3
C3	2.34669e-06	0.183264	0.187	0.167	0.0537721	4	C3
Fastkd31	2.36968e-06	0.154175	0.047	0.064	0.0542987	4	Fastkd3
Vamp41	2.47872e-06	0.46403	0.296	0.307	0.0567975	4	Vamp4
Pitpnm11	2.48427e-06	0.719024	0.128	0.114	0.0569246	4	Pitpnm1
Retsat1	2.50027e-06	0.167175	0.085	0.11	0.0572913	4	Retsat
Opn31	2.60115e-06	1.1765	0.026	0.018	0.0596028	4	Opn3
Inppl13	2.63954e-06	0.556886	0.259	0.263	0.0604824	4	Inppl1
Gm43087	2.65175e-06	1.41753	0.012	0.007	0.0607621	4	Gm43087
Clcc11	2.6556e-06	0.138569	0.223	0.278	0.0608504	4	Clcc1
5031425F14Rik1	2.68442e-06	0.508379	0.049	0.037	0.0615108	4	5031425F14Rik
Mthfr1	2.76946e-06	0.878381	0.101	0.088	0.0634595	4	Mthfr
Bahd11	2.78785e-06	0.747792	0.109	0.094	0.0638808	4	Bahd1
Vps54	2.93909e-06	0.587775	0.22	0.215	0.0673463	4	Vps54
Bud131	3.01176e-06	0.169928	0.091	0.116	0.0690115	4	Bud13
Cenpk1	3.06141e-06	0.117859	0.09	0.115	0.0701492	4	Cenpk
Smg81	3.09264e-06	0.197009	0.073	0.096	0.0708649	4	Smg8
Wdr45b1	3.09945e-06	0.100399	0.31	0.392	0.0710207	4	Wdr45b
Batf1	3.13936e-06	0.536914	0.119	0.103	0.0719354	4	Batf
Prr5l1	3.21745e-06	0.685041	0.081	0.066	0.0737246	4	Prr5l
Plpp21	3.24986e-06	0.171223	0.084	0.109	0.0744672	4	Plpp2
Aurka1	3.31084e-06	0.548441	0.099	0.083	0.0758647	4	Aurka
Gm265101	3.39911e-06	0.7447	0.027	0.018	0.0778872	4	Gm26510
Trpv41	3.40545e-06	1.45603	0.029	0.02	0.0780324	4	Trpv4
Icam1	3.41881e-06	0.606757	0.175	0.164	0.0783386	4	Icam1
Ppp1r3d	3.42393e-06	1.10517	0.025	0.016	0.078456	4	Ppp1r3d
Galnt61	3.42805e-06	0.35232	0.068	0.054	0.0785504	4	Galnt6
Tcp11l11	3.51133e-06	0.252356	0.12	0.153	0.0804586	4	Tcp11l1
1700066M21Rik1	3.51858e-06	0.147534	0.04	0.056	0.0806247	4	1700066M21Rik
Trim34a1	3.5533e-06	0.59012	0.099	0.083	0.0814203	4	Trim34a
Usp212	3.93844e-06	0.17054	0.092	0.118	0.0902455	4	Usp21
Ttc322	4.0143e-06	0.682374	0.159	0.147	0.0919837	4	Ttc32
Bub1b1	4.06149e-06	0.521424	0.151	0.135	0.0930651	4	Bub1b
Dnajc51	4.12676e-06	0.292212	0.409	0.453	0.0945606	4	Dnajc5
Ints13	4.13433e-06	0.170149	0.167	0.208	0.094734	4	Ints1
Smu12	4.30086e-06	0.360208	0.348	0.37	0.0985499	4	Smu1
Dnajc111	4.35159e-06	0.182728	0.173	0.216	0.0997124	4	Dnajc11
Mbd11	4.39288e-06	0.176419	0.128	0.16	0.100658	4	Mbd1
Acsl32	4.41417e-06	0.196117	0.121	0.153	0.101146	4	Acsl3
Orai21	4.60645e-06	0.119677	0.094	0.12	0.105552	4	Orai2
Snx42	4.61057e-06	0.101525	0.315	0.399	0.105647	4	Snx4
B4galnt11	4.61863e-06	0.247473	0.347	0.344	0.105831	4	B4galnt1
Pmepa11	4.67087e-06	0.459992	0.355	0.387	0.107028	4	Pmepa1
2510009E07Rik2	4.80198e-06	0.124452	0.264	0.329	0.110033	4	2510009E07Rik
Vcam1	4.8973e-06	0.984747	0.028	0.019	0.112217	4	Vcam1
Phf121	4.9529e-06	0.102954	0.241	0.299	0.113491	4	Phf12
Cxcl10	4.96616e-06	0.830074	0.073	0.059	0.113795	4	Cxcl10
Kif41	5.06224e-06	0.599884	0.108	0.092	0.115996	4	Kif4
Abhd17b2	5.11034e-06	0.121802	0.216	0.267	0.117098	4	Abhd17b
S1pr22	5.2331e-06	0.159217	0.22	0.273	0.119911	4	S1pr2
Nup1071	5.61476e-06	0.199302	0.115	0.145	0.128657	4	Nup107
Ccdc861	5.6441e-06	0.561655	0.223	0.22	0.129329	4	Ccdc86
Them61	5.68525e-06	0.149996	0.037	0.052	0.130272	4	Them6
Lrp81	5.71869e-06	1.21174	0.028	0.019	0.131038	4	Lrp8
Stx121	5.81439e-06	0.458108	0.292	0.303	0.133231	4	Stx12
Slc39a8	5.88399e-06	0.576519	0.053	0.04	0.134826	4	Slc39a8
Traip1	5.96009e-06	0.114097	0.035	0.049	0.13657	4	Traip
Egln1	6.24547e-06	0.480329	0.255	0.255	0.143109	4	Egln1
Lrwd11	6.33739e-06	0.210188	0.153	0.192	0.145215	4	Lrwd1
Crnkl12	6.63502e-06	0.154571	0.234	0.293	0.152035	4	Crnkl1
Zufsp2	6.76236e-06	0.193238	0.103	0.13	0.154953	4	Zufsp
Bub11	6.81931e-06	0.661008	0.115	0.1	0.156258	4	Bub1
Borcs52	6.88673e-06	0.191136	0.07	0.091	0.157803	4	Borcs5
Rapgef11	6.90908e-06	0.114193	0.167	0.206	0.158315	4	Rapgef1
Hdac52	7.0036e-06	0.40183	0.241	0.233	0.16048	4	Hdac5
Fbrs1	7.30744e-06	0.55863	0.217	0.212	0.167443	4	Fbrs
Zfp902	7.55351e-06	0.750656	0.12	0.106	0.173081	4	Zfp90
Bloc1s41	7.89915e-06	0.196645	0.163	0.203	0.181001	4	Bloc1s4
Brf12	7.9522e-06	0.185583	0.148	0.184	0.182217	4	Brf1
AW011738	8.19e-06	1.33511	0.016	0.01	0.187666	4	AW011738
Gas2l11	8.26433e-06	0.726149	0.136	0.123	0.189369	4	Gas2l1
Smim122	8.39798e-06	0.155716	0.214	0.267	0.192431	4	Smim12
RP23-6I17.11	8.47324e-06	0.852344	0.018	0.011	0.194156	4	RP23-6I17.1
Tfb1m1	8.63067e-06	0.115663	0.046	0.062	0.197763	4	Tfb1m
Tpm3-rs71	8.74908e-06	0.920858	0.043	0.032	0.200476	4	Tpm3-rs7
Plcb1	8.95096e-06	1.05683	0.061	0.049	0.205102	4	Plcb1
Klf101	9.03788e-06	0.156713	0.268	0.332	0.207094	4	Klf10
9430038I01Rik1	9.04136e-06	0.672805	0.162	0.152	0.207174	4	9430038I01Rik
Sergef2	9.31639e-06	0.173908	0.082	0.105	0.213476	4	Sergef
Mad2l1bp2	9.63626e-06	0.175926	0.105	0.131	0.220805	4	Mad2l1bp
D15Ertd621e2	9.66167e-06	0.443965	0.305	0.319	0.221388	4	D15Ertd621e
Sumo31	9.8105e-06	0.163751	0.508	0.569	0.224798	4	Sumo3
Melk1	9.99342e-06	0.690816	0.108	0.094	0.228989	4	Melk
Trp53inp21	1.01207e-05	0.313194	0.085	0.11	0.231905	4	Trp53inp2
Setdb11	1.02785e-05	0.138349	0.235	0.292	0.235521	4	Setdb1
Gskip1	1.0509e-05	0.23014	0.155	0.193	0.240803	4	Gskip
E030030I06Rik2	1.05735e-05	0.282613	0.036	0.051	0.242282	4	E030030I06Rik
Hs6st11	1.10218e-05	0.613402	0.195	0.188	0.252553	4	Hs6st1
Ncoa61	1.10612e-05	0.163589	0.217	0.269	0.253456	4	Ncoa6
Smpd41	1.1083e-05	0.192871	0.131	0.163	0.253956	4	Smpd4
Ap3s11	1.15441e-05	0.276147	0.414	0.459	0.264521	4	Ap3s1
Fmn12	1.1756e-05	0.723851	0.105	0.092	0.269377	4	Fmn1
Mybl21	1.24151e-05	1.00258	0.053	0.042	0.28448	4	Mybl2
Kctd61	1.28292e-05	0.202248	0.054	0.071	0.293969	4	Kctd6
Taz	1.32788e-05	0.166109	0.215	0.267	0.304271	4	Taz
Susd11	1.35637e-05	1.07272	0.02	0.013	0.3108	4	Susd1
Zfyve192	1.37616e-05	0.14841	0.093	0.117	0.315333	4	Zfyve19
Msl2	1.4079e-05	0.400474	0.326	0.343	0.322607	4	Msl2
Utp61	1.41733e-05	0.14334	0.197	0.243	0.324766	4	Utp6
Frg11	1.45814e-05	0.204054	0.481	0.546	0.334118	4	Frg1
Fam196b1	1.49006e-05	0.713734	0.021	0.013	0.341433	4	Fam196b
Nek21	1.49383e-05	0.881951	0.067	0.054	0.342297	4	Nek2
Rbm151	1.51115e-05	0.166327	0.203	0.251	0.346265	4	Rbm15
Atad51	1.51767e-05	0.636598	0.144	0.132	0.34776	4	Atad5
D930030I03Rik	1.52616e-05	0.976013	0.027	0.018	0.349705	4	D930030I03Rik
Qrsl12	1.53246e-05	0.127037	0.048	0.064	0.351147	4	Qrsl1
Nqo21	1.53453e-05	0.196734	0.161	0.199	0.351622	4	Nqo2
Lrp121	1.54041e-05	0.85012	0.097	0.085	0.352969	4	Lrp12
Eea11	1.54655e-05	0.265839	0.435	0.484	0.354377	4	Eea1
Syvn11	1.55904e-05	0.262909	0.144	0.18	0.357239	4	Syvn1
Rnf152	1.56394e-05	1.17767	0.01	0.005	0.35836	4	Rnf152
Strn	1.58538e-05	0.544125	0.197	0.189	0.363274	4	Strn
Fam118b1	1.59283e-05	0.754797	0.139	0.129	0.36498	4	Fam118b
Tubgcp41	1.61992e-05	0.141111	0.197	0.241	0.37119	4	Tubgcp4
Clspn1	1.64796e-05	0.515625	0.148	0.134	0.377615	4	Clspn
Klra17	1.7405e-05	0.79056	0.015	0.009	0.398818	4	Klra17
Plbd22	1.75708e-05	0.412118	0.306	0.319	0.402618	4	Plbd2
Tti11	1.76457e-05	0.184776	0.061	0.08	0.404333	4	Tti1
Rab5a	1.82351e-05	0.318846	0.38	0.414	0.417838	4	Rab5a
Agpat41	1.83522e-05	0.234181	0.179	0.221	0.420523	4	Agpat4
Dyrk22	1.85156e-05	0.166603	0.056	0.073	0.424267	4	Dyrk2
Prkab11	1.87551e-05	0.151555	0.133	0.163	0.429754	4	Prkab1
Cep1281	1.87665e-05	0.691476	0.097	0.084	0.430016	4	Cep128
Atg16l1	1.88411e-05	0.181551	0.151	0.186	0.431725	4	Atg16l1
Snap291	1.92882e-05	0.556068	0.212	0.208	0.44197	4	Snap29
Zfp592	1.94326e-05	0.16093	0.196	0.241	0.445278	4	Zfp592
Zbtb171	1.95096e-05	0.257933	0.083	0.105	0.447044	4	Zbtb17
Itgal1	2.0001e-05	0.335985	0.189	0.168	0.458303	4	Itgal
Ppip5k21	2.0741e-05	0.514767	0.239	0.24	0.475259	4	Ppip5k2
D17H6S53E1	2.14658e-05	0.152164	0.059	0.077	0.491868	4	D17H6S53E
Itgb1bp12	2.20293e-05	0.114021	0.273	0.339	0.504779	4	Itgb1bp1
Specc1l	2.23103e-05	0.162377	0.232	0.288	0.511218	4	Specc1l
Atad11	2.28726e-05	0.186156	0.225	0.28	0.524102	4	Atad1
Rfwd31	2.45043e-05	0.56211	0.22	0.219	0.561492	4	Rfwd3
Ecd1	2.55772e-05	0.197656	0.157	0.194	0.586076	4	Ecd
Wdr362	2.59134e-05	0.172421	0.19	0.233	0.593779	4	Wdr36
Taf4a1	2.66705e-05	0.638879	0.128	0.115	0.611128	4	Taf4a
C330027C09Rik1	2.69011e-05	0.700963	0.113	0.1	0.616411	4	C330027C09Rik
Ufsp21	2.71199e-05	0.101861	0.318	0.398	0.621425	4	Ufsp2
Creb31	2.75098e-05	0.17808	0.191	0.235	0.630359	4	Creb3
Rps6kc13	2.76819e-05	0.221685	0.084	0.106	0.634303	4	Rps6kc1
Nuf21	2.83991e-05	0.663845	0.106	0.092	0.650737	4	Nuf2
Stxbp31	2.84187e-05	0.436878	0.299	0.312	0.651186	4	Stxbp3
Trappc121	2.9892e-05	0.194067	0.153	0.188	0.684945	4	Trappc12
Cmas1	3.02274e-05	0.154621	0.267	0.335	0.69263	4	Cmas
Sharpin1	3.1461e-05	0.149555	0.179	0.219	0.720898	4	Sharpin
Upb1	3.27627e-05	1.02194	0.017	0.011	0.750725	4	Upb1
RP24-416M6.5	3.30763e-05	0.870234	0.011	0.006	0.757911	4	RP24-416M6.5
Dctn32	3.36542e-05	0.137138	0.518	0.579	0.771152	4	Dctn3
Mgrn11	3.38136e-05	0.471694	0.248	0.249	0.774806	4	Mgrn1
Slc39a141	3.63998e-05	0.200021	0.171	0.21	0.834066	4	Slc39a14
Cenpi1	3.7178e-05	0.922412	0.067	0.056	0.851897	4	Cenpi
D5Ertd579e	3.71998e-05	0.157077	0.21	0.258	0.852396	4	D5Ertd579e
R3hcc1l1	3.72502e-05	0.564297	0.173	0.164	0.85355	4	R3hcc1l
Cyp4f132	3.7513e-05	0.160158	0.066	0.085	0.859573	4	Cyp4f13
Otud51	3.76756e-05	0.415714	0.295	0.306	0.863298	4	Otud5
Narfl1	3.92329e-05	0.645764	0.14	0.129	0.898984	4	Narfl
Kif20b2	3.96508e-05	0.448578	0.151	0.136	0.908559	4	Kif20b
Spryd31	3.9803e-05	0.161483	0.097	0.121	0.912045	4	Spryd3
Heatr12	4.19767e-05	0.729202	0.132	0.121	0.961854	4	Heatr1
Gtf2h11	4.22973e-05	0.166366	0.25	0.31	0.9692	4	Gtf2h1
Ctse1	4.30844e-05	1.22597	0.01	0.006	0.987237	4	Ctse
Dusp51	4.43391e-05	0.558837	0.182	0.172	1	4	Dusp5
Bpnt11	4.44511e-05	0.245504	0.102	0.127	1	4	Bpnt1
Tex2612	4.47968e-05	0.213159	0.458	0.52	1	4	Tex261
BC0311812	4.54203e-05	0.250202	0.418	0.461	1	4	BC031181
Rab43	4.56226e-05	0.723359	0.083	0.07	1	4	Rab43
Tpra1	4.66482e-05	0.694338	0.115	0.103	1	4	Tpra1
Poc1a1	4.81272e-05	0.151131	0.055	0.071	1	4	Poc1a
Ctbp22	4.83832e-05	0.42048	0.288	0.299	1	4	Ctbp2
Sirt1	4.87131e-05	0.172746	0.143	0.175	1	4	Sirt1
Cc2d1b2	5.01371e-05	0.580205	0.201	0.196	1	4	Cc2d1b
Trmo	5.0217e-05	0.950799	0.041	0.032	1	4	Trmo
Phf231	5.07347e-05	0.462295	0.278	0.289	1	4	Phf23
Gins21	5.18304e-05	0.515039	0.193	0.186	1	4	Gins2
Hist1h2ap	5.20573e-05	0.360758	0.227	0.216	1	4	Hist1h2ap
Fam134c	5.29276e-05	0.161615	0.213	0.262	1	4	Fam134c
Cherp1	5.34063e-05	0.17684	0.182	0.224	1	4	Cherp
Rcbtb21	5.48042e-05	0.209614	0.286	0.361	1	4	Rcbtb2
Uba6	5.5048e-05	0.491519	0.258	0.264	1	4	Uba6
Cep682	5.52337e-05	0.182374	0.145	0.177	1	4	Cep68
Hs1bp32	5.53147e-05	0.234926	0.117	0.144	1	4	Hs1bp3
Nsmce4a2	5.53179e-05	0.260942	0.393	0.423	1	4	Nsmce4a
Itpkc1	5.53912e-05	0.131155	0.045	0.06	1	4	Itpkc
Stard41	5.60984e-05	0.227237	0.147	0.18	1	4	Stard4
Mid1ip11	5.61402e-05	0.445697	0.281	0.292	1	4	Mid1ip1
Zswim41	5.62257e-05	0.133205	0.05	0.065	1	4	Zswim4
Fam134a	5.76143e-05	0.153999	0.267	0.331	1	4	Fam134a
Mtmr121	5.87129e-05	0.613501	0.114	0.101	1	4	Mtmr12
Kat71	5.90687e-05	0.156899	0.213	0.261	1	4	Kat7
Sp2	5.93517e-05	0.649094	0.131	0.119	1	4	Sp2
Med172	6.13127e-05	0.562409	0.186	0.179	1	4	Med17
Neurl21	6.22619e-05	0.707149	0.077	0.065	1	4	Neurl2
Tppp3	6.22924e-05	0.329442	0.132	0.163	1	4	Tppp3
Iba572	6.24634e-05	0.16208	0.035	0.047	1	4	Iba57
Rpp212	6.61397e-05	0.309301	0.364	0.395	1	4	Rpp21
Alyref21	6.6226e-05	0.187945	0.064	0.082	1	4	Alyref2
Atg4a1	6.64063e-05	0.126515	0.056	0.072	1	4	Atg4a
Tmem168	6.84983e-05	0.530903	0.234	0.236	1	4	Tmem168
Tollip	6.86286e-05	0.62474	0.177	0.17	1	4	Tollip
Acox11	6.87896e-05	0.192484	0.171	0.21	1	4	Acox1
Dot1l1	6.9576e-05	0.53289	0.246	0.251	1	4	Dot1l
Taf1b2	6.97144e-05	0.230933	0.116	0.144	1	4	Taf1b
Mre11a1	7.10928e-05	0.219976	0.154	0.189	1	4	Mre11a
Stx2	7.21009e-05	0.178266	0.163	0.199	1	4	Stx2
Kif13a1	7.50559e-05	0.25189	0.1	0.124	1	4	Kif13a
Ankle2	7.85066e-05	0.459553	0.279	0.289	1	4	Ankle2
Tmem9b1	8.15159e-05	0.447679	0.247	0.248	1	4	Tmem9b
Atl21	8.19086e-05	0.251976	0.123	0.151	1	4	Atl2
Mnt	8.21411e-05	0.172931	0.175	0.213	1	4	Mnt
Bre2	8.52958e-05	0.156229	0.241	0.296	1	4	Bre
Iqsec21	8.60389e-05	0.810063	0.089	0.078	1	4	Iqsec2
Ube2k1	8.62477e-05	0.119607	0.531	0.603	1	4	Ube2k
Arfgef21	8.68212e-05	0.610144	0.137	0.126	1	4	Arfgef2
Gm10382	8.94908e-05	1.17406	0.014	0.009	1	4	Gm10382
Tmem106c	8.98219e-05	0.59977	0.168	0.16	1	4	Tmem106c
Ocrl2	9.03473e-05	0.504117	0.245	0.249	1	4	Ocrl
Plxna12	9.03917e-05	0.264585	0.126	0.155	1	4	Plxna1
Hist1h3c	9.27706e-05	0.617826	0.103	0.09	1	4	Hist1h3c
Ccndbp11	9.48853e-05	0.173507	0.225	0.275	1	4	Ccndbp1
Ercc21	9.50156e-05	0.19766	0.059	0.075	1	4	Ercc2
Map2k3os1	9.84263e-05	0.195491	0.013	0.021	1	4	Map2k3os
Fbrsl1	9.88327e-05	0.200345	0.192	0.235	1	4	Fbrsl1
Ranbp31	9.9765e-05	0.182884	0.183	0.224	1	4	Ranbp3
Rhot12	0.000101182	0.164636	0.209	0.254	1	4	Rhot1
Skp21	0.000101209	0.246124	0.123	0.152	1	4	Skp2
Pold11	0.000104626	0.639016	0.132	0.122	1	4	Pold1
Slc52a21	0.000104662	0.247212	0.062	0.079	1	4	Slc52a2
Twf11	0.000106736	0.339106	0.377	0.42	1	4	Twf1
Clp11	0.000108128	0.175874	0.074	0.092	1	4	Clp1
4930404N11Rik	0.000110706	0.948165	0.021	0.015	1	4	4930404N11Rik
Cnksr31	0.000113788	0.156752	0.042	0.055	1	4	Cnksr3
Nasp1	0.000115622	0.200667	0.429	0.457	1	4	Nasp
Osbp	0.000116258	0.205507	0.22	0.271	1	4	Osbp
Phf71	0.000117814	0.219266	0.056	0.071	1	4	Phf7
Jade31	0.000118427	0.231415	0.04	0.053	1	4	Jade3
Nsun31	0.000118582	0.753149	0.068	0.057	1	4	Nsun3
Anapc152	0.000119414	0.425646	0.238	0.238	1	4	Anapc15
Xk1	0.000120885	1.04046	0.015	0.01	1	4	Xk
Cltb1	0.000122249	0.122001	0.238	0.29	1	4	Cltb
Eral11	0.000122309	0.260212	0.063	0.08	1	4	Eral1
Ppp6c2	0.000123613	0.408932	0.313	0.334	1	4	Ppp6c
Nfatc31	0.000124311	0.132913	0.254	0.309	1	4	Nfatc3
Ccdc1301	0.00012613	0.183598	0.065	0.082	1	4	Ccdc130
Suv39h11	0.000127674	0.174845	0.117	0.143	1	4	Suv39h1
Spsb4	0.000129333	1.3667	0.01	0.006	1	4	Spsb4
Rnf342	0.000129408	0.253338	0.167	0.205	1	4	Rnf34
C1galt1c1	0.00013048	0.749203	0.122	0.112	1	4	C1galt1c1
Atad2b1	0.000130939	0.17738	0.221	0.27	1	4	Atad2b
Dclre1b1	0.000132351	0.189743	0.062	0.078	1	4	Dclre1b
Ccdc1261	0.000132786	0.1307	0.04	0.052	1	4	Ccdc126
Smurf21	0.000134202	0.177348	0.241	0.296	1	4	Smurf2
Usp141	0.000135637	0.251461	0.403	0.444	1	4	Usp14
Lman2l1	0.000137269	0.204958	0.19	0.232	1	4	Lman2l
Tecpr22	0.000138996	0.150018	0.06	0.076	1	4	Tecpr2
Copg22	0.000140042	0.551451	0.197	0.193	1	4	Copg2
Zscan291	0.000140544	0.131742	0.105	0.129	1	4	Zscan29
Cant11	0.000142783	0.165939	0.23	0.281	1	4	Cant1
Pnpla22	0.000143634	0.399143	0.172	0.16	1	4	Pnpla2
Dctn52	0.000150899	0.440516	0.274	0.285	1	4	Dctn5
Htra21	0.00015501	0.35996	0.317	0.334	1	4	Htra2
Man1b11	0.000155416	0.247401	0.182	0.223	1	4	Man1b1
Ing31	0.000155642	0.224089	0.184	0.225	1	4	Ing3
Dctn11	0.000157162	0.299998	0.391	0.436	1	4	Dctn1
Klhdc31	0.000158677	0.273796	0.179	0.22	1	4	Klhdc3
Tor1a1	0.000158817	0.3828	0.303	0.32	1	4	Tor1a
Tmem81	0.000159799	0.863648	0.02	0.014	1	4	Tmem81
Cab39l2	0.000165555	0.502523	0.221	0.22	1	4	Cab39l
Rptor1	0.000168872	0.191837	0.181	0.22	1	4	Rptor
Slirp1	0.00016949	0.146538	0.486	0.544	1	4	Slirp
Mms22l2	0.000178196	0.750208	0.109	0.099	1	4	Mms22l
Mon21	0.000180052	0.140825	0.296	0.366	1	4	Mon2
Tm7sf21	0.000182847	0.229051	0.021	0.031	1	4	Tm7sf2
Gpr1371	0.000183089	0.236131	0.094	0.116	1	4	Gpr137
Faf11	0.00018437	0.156796	0.236	0.288	1	4	Faf1
Ccm22	0.000185996	0.186159	0.226	0.277	1	4	Ccm2
Rad54b1	0.000187761	0.94398	0.043	0.035	1	4	Rad54b
Fbxo341	0.000189958	0.191205	0.144	0.174	1	4	Fbxo34
Dhx352	0.000191102	0.215031	0.063	0.079	1	4	Dhx35
Zfp6532	0.000192101	0.192851	0.036	0.048	1	4	Zfp653
Man2b21	0.000195001	0.580161	0.113	0.102	1	4	Man2b2
2810474O19Rik1	0.000198003	0.203491	0.501	0.577	1	4	2810474O19Rik
Ermp11	0.000201088	0.121898	0.199	0.239	1	4	Ermp1
Stambpl1	0.000203553	0.688184	0.068	0.058	1	4	Stambpl1
Tnfrsf141	0.000209907	1.07164	0.011	0.006	1	4	Tnfrsf14
Slc4a111	0.000211072	0.12353	0.005	0.011	1	4	Slc4a11
Tnfsf13b1	0.000211511	0.294464	0.063	0.08	1	4	Tnfsf13b
Setdb2	0.000213444	0.769723	0.07	0.059	1	4	Setdb2
Gtf2f21	0.000218737	0.214204	0.198	0.242	1	4	Gtf2f2
Vps111	0.000219118	0.590571	0.156	0.148	1	4	Vps11
Tmem942	0.000219663	0.179266	0.085	0.104	1	4	Tmem94
Cpsf11	0.000220602	0.206725	0.152	0.184	1	4	Cpsf1
Tctn32	0.000220907	0.216685	0.037	0.048	1	4	Tctn3
Zfp729b	0.000226447	0.224534	0.108	0.132	1	4	Zfp729b
Ak21	0.000226578	0.176476	0.463	0.511	1	4	Ak2
Aaas1	0.000229381	0.247918	0.08	0.1	1	4	Aaas
Slc9a61	0.00023434	0.222289	0.088	0.108	1	4	Slc9a6
Ogg12	0.000234432	0.215764	0.047	0.06	1	4	Ogg1
Vps532	0.000237169	0.466627	0.255	0.262	1	4	Vps53
Gm172591	0.000238828	0.169609	0.015	0.023	1	4	Gm17259
Ccz11	0.000245669	0.393896	0.315	0.339	1	4	Ccz1
Dcaf152	0.00024592	0.684566	0.118	0.108	1	4	Dcaf15
Asnsd11	0.000255821	0.131982	0.289	0.357	1	4	Asnsd1
Kntc11	0.000260041	0.877529	0.074	0.064	1	4	Kntc1
Foxm11	0.000261487	0.78035	0.092	0.082	1	4	Foxm1
Nod11	0.000266892	0.219879	0.077	0.095	1	4	Nod1
Casz11	0.0002677	0.597638	0.027	0.019	1	4	Casz1
Gstcd1	0.000268806	0.276575	0.068	0.085	1	4	Gstcd
Ascc31	0.000276055	0.175505	0.288	0.357	1	4	Ascc3
Fam178a1	0.000277111	0.120676	0.288	0.352	1	4	Fam178a
Nlrp10	0.00029451	0.979671	0.013	0.008	1	4	Nlrp10
Ddx201	0.000301102	0.192181	0.084	0.103	1	4	Ddx20
Gpatch2l	0.000303096	0.158755	0.064	0.08	1	4	Gpatch2l
Exosc91	0.000311423	0.207196	0.163	0.197	1	4	Exosc9
Lyst	0.000321602	0.21291	0.143	0.172	1	4	Lyst
Snrnp351	0.000328417	0.676812	0.123	0.113	1	4	Snrnp35
1190002N15Rik1	0.000329942	0.150122	0.119	0.142	1	4	1190002N15Rik
Jdp21	0.000331603	0.305377	0.114	0.139	1	4	Jdp2
Def61	0.000337529	0.331173	0.144	0.131	1	4	Def6
Kif18a1	0.000338527	0.180766	0.056	0.071	1	4	Kif18a
Spata21	0.000351437	0.255334	0.101	0.123	1	4	Spata2
Smim5	0.000359678	0.618486	0.019	0.013	1	4	Smim5
Chka1	0.000360973	0.255968	0.217	0.264	1	4	Chka
Ddit31	0.000366243	0.189861	0.182	0.218	1	4	Ddit3
Nlk1	0.000368196	0.187258	0.147	0.176	1	4	Nlk
Osgin11	0.000372523	0.117531	0.033	0.043	1	4	Osgin1
Slx4ip2	0.000374123	0.256228	0.094	0.115	1	4	Slx4ip
1700047I17Rik22	0.000378593	0.181059	0.027	0.037	1	4	1700047I17Rik2
Pigu1	0.000383891	0.546969	0.198	0.197	1	4	Pigu
Anapc102	0.000396305	0.252208	0.19	0.233	1	4	Anapc10
Opa31	0.000398167	0.284596	0.133	0.162	1	4	Opa3
Tnpo31	0.000398924	0.278437	0.398	0.447	1	4	Tnpo3
Ctnnd12	0.000399028	0.403391	0.304	0.325	1	4	Ctnnd1
Wdr37	0.000402842	0.522406	0.197	0.194	1	4	Wdr37
Vps362	0.000404082	0.201007	0.433	0.474	1	4	Vps36
Bloc1s6os	0.000407412	1.3479	0.01	0.006	1	4	Bloc1s6os
Ube2e11	0.000411655	0.236068	0.415	0.464	1	4	Ube2e1
Skiv2l1	0.000415991	0.207788	0.203	0.247	1	4	Skiv2l
Itpkb1	0.000419833	0.298126	0.347	0.367	1	4	Itpkb
Stmn11	0.000421415	0.321132	0.46	0.537	1	4	Stmn1
Tbcd2	0.000433797	0.235249	0.126	0.153	1	4	Tbcd
Acvr1b	0.000447523	0.729376	0.083	0.073	1	4	Acvr1b
Max1	0.000452443	0.137087	0.302	0.37	1	4	Max
AA4743311	0.000454163	0.204889	0.023	0.032	1	4	AA474331
Ccdc1251	0.000460667	0.137253	0.034	0.045	1	4	Ccdc125
Shoc2	0.000465971	0.183135	0.258	0.316	1	4	Shoc2
Derl22	0.000485254	0.371794	0.319	0.344	1	4	Derl2
Casp41	0.000503035	0.517969	0.163	0.155	1	4	Casp4
Flad12	0.00050403	0.197322	0.077	0.094	1	4	Flad1
Arl6ip61	0.000506831	0.506742	0.241	0.249	1	4	Arl6ip6
Akr1c121	0.00050741	0.636158	0.014	0.009	1	4	Akr1c12
Ap5z11	0.000519383	0.628164	0.094	0.083	1	4	Ap5z1
Zfp6221	0.000520366	0.15419	0.284	0.346	1	4	Zfp622
Fam20b1	0.000531545	0.241118	0.178	0.215	1	4	Fam20b
Smndc12	0.000534884	0.326263	0.348	0.379	1	4	Smndc1
Arhgap241	0.000535026	0.240204	0.066	0.082	1	4	Arhgap24
Cdk202	0.000539542	0.688477	0.065	0.055	1	4	Cdk20
Trp53cor11	0.000561642	1.08814	0.012	0.008	1	4	Trp53cor1
Tube11	0.000567161	0.125842	0.02	0.028	1	4	Tube1
Lrsam1	0.000572964	0.210981	0.036	0.047	1	4	Lrsam1
Dlst1	0.000575994	0.392323	0.298	0.319	1	4	Dlst
Slc37a11	0.000582195	0.714726	0.021	0.015	1	4	Slc37a1
Rnf2162	0.000600907	0.159445	0.297	0.366	1	4	Rnf216
Gm17056	0.000602945	0.794377	0.049	0.041	1	4	Gm17056
Gm154451	0.000606974	1.04144	0.014	0.01	1	4	Gm15445
Vdr	0.000608977	0.916966	0.031	0.024	1	4	Vdr
Ropn1l2	0.000629058	0.302216	0.032	0.042	1	4	Ropn1l
Ube2j22	0.000629733	0.305117	0.368	0.407	1	4	Ube2j2
Nedd11	0.000633607	0.19832	0.137	0.164	1	4	Nedd1
Rab381	0.000638766	1.43225	0.011	0.007	1	4	Rab38
Trim12c1	0.000663111	0.443591	0.232	0.232	1	4	Trim12c
4833407H14Rik1	0.000671553	1.15383	0.017	0.012	1	4	4833407H14Rik
Trim271	0.000687165	0.122267	0.296	0.362	1	4	Trim27
Mfsd81	0.000689242	0.120251	0.06	0.074	1	4	Mfsd8
Tarbp21	0.000692988	0.226251	0.158	0.189	1	4	Tarbp2
2310011J03Rik2	0.000706652	0.386836	0.296	0.315	1	4	2310011J03Rik
Tnip21	0.00075361	0.576036	0.124	0.115	1	4	Tnip2
Fzr11	0.00076329	0.50332	0.199	0.197	1	4	Fzr1
Gm106421	0.000777263	0.889606	0.01	0.006	1	4	Gm10642
Cep120	0.000783384	0.218035	0.155	0.186	1	4	Cep120
Gatb1	0.000793472	0.189715	0.064	0.078	1	4	Gatb
Atp9b	0.000827239	0.222564	0.182	0.218	1	4	Atp9b
Trappc91	0.000835715	0.212671	0.113	0.135	1	4	Trappc9
Tubgcp62	0.000846581	0.175736	0.063	0.078	1	4	Tubgcp6
Clcn31	0.000865582	0.357993	0.271	0.275	1	4	Clcn3
Gosr21	0.000887278	0.434693	0.272	0.285	1	4	Gosr2
4930522L14Rik2	0.000891844	0.25875	0.046	0.059	1	4	4930522L14Rik
Cflar1	0.000894045	0.223564	0.454	0.514	1	4	Cflar
Apitd11	0.000905465	0.695583	0.11	0.102	1	4	Apitd1
Lsm14a2	0.000925204	0.268052	0.389	0.43	1	4	Lsm14a
Nt5dc21	0.000954961	0.285829	0.287	0.289	1	4	Nt5dc2
Thnsl12	0.000955107	0.101783	0.027	0.036	1	4	Thnsl1
Irf11	0.000969863	0.38486	0.251	0.253	1	4	Irf1
Zbtb451	0.000991721	0.662708	0.09	0.08	1	4	Zbtb45
Ppip5k1	0.00101433	0.179811	0.057	0.07	1	4	Ppip5k1
Pml2	0.00102869	0.268916	0.138	0.165	1	4	Pml
Actr51	0.00103077	0.243714	0.083	0.101	1	4	Actr5
Polq1	0.0010315	0.935305	0.04	0.033	1	4	Polq
Zfp2022	0.00103937	0.105463	0.024	0.032	1	4	Zfp202
Dhx81	0.00106471	0.194841	0.247	0.301	1	4	Dhx8
Cnnm3	0.00107126	0.194375	0.135	0.16	1	4	Cnnm3
Gm130121	0.00107536	0.738249	0.016	0.011	1	4	Gm13012
Als21	0.00107942	0.125591	0.039	0.05	1	4	Als2
Lin52	0.00109031	0.159204	0.043	0.054	1	4	Lin52
Chaf1b1	0.00111299	0.70634	0.096	0.088	1	4	Chaf1b
Wdr32	0.0011218	0.484834	0.235	0.242	1	4	Wdr3
Spink1	0.00114162	0.431118	0.12	0.11	1	4	Spink1
Ppp2r1b2	0.00114264	0.284702	0.108	0.13	1	4	Ppp2r1b
Ino80d1	0.00114718	0.107456	0.317	0.383	1	4	Ino80d
Zfp7151	0.00118017	0.186844	0.082	0.099	1	4	Zfp715
Nt5dc11	0.00118504	0.185631	0.091	0.109	1	4	Nt5dc1
Tex301	0.00119392	0.219678	0.12	0.143	1	4	Tex30
Nrd11	0.00119443	0.172488	0.474	0.536	1	4	Nrd1
Hmmr1	0.00122207	0.287485	0.136	0.123	1	4	Hmmr
Pank32	0.00122766	0.111023	0.301	0.363	1	4	Pank3
Haus71	0.00123476	0.260041	0.123	0.147	1	4	Haus7
Zfp5132	0.00123711	0.700457	0.111	0.102	1	4	Zfp513
Nt5dc3	0.00123717	0.247387	0.07	0.086	1	4	Nt5dc3
Spata131	0.00123814	0.163244	0.142	0.166	1	4	Spata13
Enho1	0.00124246	0.420724	0.028	0.038	1	4	Enho
Serinc51	0.00125957	0.130304	0.059	0.072	1	4	Serinc5
Pdcl1	0.00126168	0.236825	0.199	0.24	1	4	Pdcl
Rad51c1	0.00127149	0.238345	0.029	0.039	1	4	Rad51c
Fanca1	0.00128054	1.00747	0.051	0.043	1	4	Fanca
1810009A15Rik1	0.00128097	0.266944	0.055	0.068	1	4	1810009A15Rik
Blmh1	0.00129026	0.169659	0.478	0.553	1	4	Blmh
Rab4b2	0.00129236	0.138012	0.015	0.022	1	4	Rab4b
Tfip111	0.00129952	0.233559	0.132	0.158	1	4	Tfip11
Dhrs7b1	0.00132414	0.531793	0.213	0.218	1	4	Dhrs7b
Elovl11	0.00133043	0.130953	0.287	0.347	1	4	Elovl1
Bop12	0.00134167	0.514905	0.192	0.191	1	4	Bop1
Srek1ip11	0.00138298	0.196206	0.263	0.319	1	4	Srek1ip1
Zdhhc51	0.00138835	0.406859	0.269	0.281	1	4	Zdhhc5
Pi4k2a1	0.00140698	0.397888	0.285	0.304	1	4	Pi4k2a
Fam173b2	0.00141783	0.254684	0.144	0.171	1	4	Fam173b
Usp321	0.0014607	0.288827	0.143	0.172	1	4	Usp32
Lsm121	0.00150005	0.101275	0.526	0.589	1	4	Lsm12
Nrde21	0.00151603	0.268689	0.096	0.115	1	4	Nrde2
Gpnmb2	0.00155865	0.213083	0.036	0.046	1	4	Gpnmb
Pole21	0.00158901	0.318572	0.072	0.087	1	4	Pole2
Reep41	0.00160128	0.546038	0.153	0.147	1	4	Reep4
Plekhg32	0.00160496	0.310008	0.183	0.222	1	4	Plekhg3
Nop91	0.00161318	0.545934	0.195	0.196	1	4	Nop9
Trdmt11	0.0016503	0.84477	0.042	0.035	1	4	Trdmt1
Lace12	0.00167478	0.136139	0.034	0.043	1	4	Lace1
Poldip31	0.00169568	0.123668	0.322	0.394	1	4	Poldip3
Tmem63a	0.00173132	0.21344	0.143	0.169	1	4	Tmem63a
Kri11	0.00176938	0.186143	0.152	0.18	1	4	Kri1
Phldb31	0.00177121	0.816945	0.021	0.016	1	4	Phldb3
Zfp6912	0.00177296	0.960938	0.057	0.049	1	4	Zfp691
Gm267222	0.0018656	0.208718	0.068	0.083	1	4	Gm26722
Mrpl31	0.00187338	0.12622	0.304	0.371	1	4	Mrpl3
2900060B14Rik	0.0019206	0.749781	0.061	0.053	1	4	2900060B14Rik
Dis3l1	0.0019517	0.308973	0.089	0.107	1	4	Dis3l
Agpat11	0.00198726	0.261831	0.164	0.196	1	4	Agpat1
Acvr12	0.00200433	0.303869	0.124	0.149	1	4	Acvr1
Aspm1	0.00202111	0.57673	0.102	0.093	1	4	Aspm
Atg4d2	0.00202833	0.366336	0.073	0.089	1	4	Atg4d
St3gal51	0.00204209	0.175562	0.159	0.187	1	4	St3gal5
Smim242	0.00205971	0.537184	0.094	0.085	1	4	Smim24
Rmi21	0.00208851	0.1882	0.043	0.054	1	4	Rmi2
3830406C13Rik2	0.00212915	0.179905	0.253	0.306	1	4	3830406C13Rik
AI606181	0.00215471	0.705528	0.071	0.063	1	4	AI606181
Orc21	0.0021663	0.207904	0.183	0.217	1	4	Orc2
Gm3401	0.00222415	0.179308	0.042	0.053	1	4	Gm340
Tcerg11	0.00222479	0.211274	0.414	0.455	1	4	Tcerg1
Nmral11	0.00222682	0.625129	0.142	0.137	1	4	Nmral1
Gdf9	0.00226874	0.950436	0.014	0.01	1	4	Gdf9
Necap11	0.00232823	0.605989	0.172	0.17	1	4	Necap1
Gm269821	0.00235407	0.930911	0.025	0.02	1	4	Gm26982
Spast1	0.00237229	0.198593	0.238	0.287	1	4	Spast
Mapre23	0.00239382	0.230888	0.423	0.472	1	4	Mapre2
Mon1a1	0.00245519	0.229514	0.046	0.057	1	4	Mon1a
Vps37c1	0.0024569	0.229998	0.038	0.048	1	4	Vps37c
Brca21	0.00250951	0.248021	0.107	0.127	1	4	Brca2
Prdm91	0.00251939	0.82345	0.019	0.014	1	4	Prdm9
Prkar2a	0.00252243	0.320584	0.322	0.344	1	4	Prkar2a
Mcm71	0.0025454	0.42809	0.291	0.312	1	4	Mcm7
Tmem19	0.00254768	0.527544	0.184	0.183	1	4	Tmem19
Supt52	0.00256813	0.218469	0.433	0.494	1	4	Supt5
Rap1gap1	0.00258003	0.11602	0.007	0.011	1	4	Rap1gap
Scrib1	0.00266031	0.265465	0.14	0.166	1	4	Scrib
Csgalnact2	0.00267444	0.487038	0.238	0.247	1	4	Csgalnact2
Klf161	0.00267642	0.374916	0.064	0.078	1	4	Klf16
Rmnd5a1	0.00269529	0.152854	0.291	0.352	1	4	Rmnd5a
Fam84b1	0.00270868	0.838997	0.049	0.041	1	4	Fam84b
6720489N17Rik1	0.00271613	0.246114	0.033	0.042	1	4	6720489N17Rik
Atp2c11	0.00279312	0.169398	0.293	0.356	1	4	Atp2c1
Actr1a1	0.00279714	0.431156	0.257	0.269	1	4	Actr1a
Plk11	0.00281063	0.497114	0.105	0.096	1	4	Plk1
Amigo31	0.00283261	0.183219	0.012	0.018	1	4	Amigo3
Gm100531	0.00291664	0.431562	0.019	0.026	1	4	Gm10053
D730003I15Rik	0.00294182	0.716126	0.072	0.064	1	4	D730003I15Rik
Hist1h2ae	0.00295872	0.223834	0.158	0.183	1	4	Hist1h2ae
Zfp351	0.00299447	0.298968	0.065	0.079	1	4	Zfp35
Stx3	0.00301536	0.241793	0.091	0.108	1	4	Stx3
Zfp8501	0.00309098	0.211402	0.018	0.024	1	4	Zfp850
Kif18b1	0.00315218	0.814407	0.039	0.033	1	4	Kif18b
Exoc1	0.00323785	0.217452	0.206	0.245	1	4	Exoc1
Tesk21	0.00325057	0.318238	0.029	0.037	1	4	Tesk2
8030462N17Rik	0.00326582	0.230912	0.048	0.059	1	4	8030462N17Rik
Epg51	0.003279	0.243292	0.066	0.08	1	4	Epg5
Synrg1	0.00328603	0.330117	0.279	0.287	1	4	Synrg
Tial11	0.00333938	0.220644	0.422	0.478	1	4	Tial1
Mtfr21	0.00336163	1.06398	0.033	0.026	1	4	Mtfr2
Pld12	0.0033643	0.134669	0.129	0.15	1	4	Pld1
Ube2z1	0.00340756	0.157472	0.303	0.369	1	4	Ube2z
Rnaseh2c2	0.00341313	0.101535	0.512	0.558	1	4	Rnaseh2c
Vps521	0.00349521	0.264276	0.183	0.218	1	4	Vps52
Vps451	0.00356721	0.629128	0.132	0.127	1	4	Vps45
Kif2c1	0.00359823	0.579298	0.089	0.081	1	4	Kif2c
Usp52	0.00369099	0.194056	0.248	0.298	1	4	Usp5
Hccs	0.0037062	0.555384	0.166	0.163	1	4	Hccs
Ing22	0.00378352	0.235535	0.229	0.275	1	4	Ing2
Grk61	0.00385077	0.192926	0.204	0.24	1	4	Grk6
Rfx11	0.00386645	0.22244	0.077	0.091	1	4	Rfx1
Plaa1	0.00393824	0.35365	0.317	0.347	1	4	Plaa
Exosc32	0.00403197	0.131874	0.297	0.357	1	4	Exosc3
L3mbtl22	0.00406553	0.263484	0.076	0.091	1	4	L3mbtl2
Fam96b2	0.00408036	0.212812	0.408	0.458	1	4	Fam96b
Gm207071	0.00410065	0.721858	0.063	0.055	1	4	Gm20707
Xrcc4	0.004117	0.175124	0.103	0.121	1	4	Xrcc4
Wdr51	0.00413205	0.267963	0.18	0.214	1	4	Wdr5
Nelfe1	0.00428196	0.200823	0.242	0.291	1	4	Nelfe
Tmbim42	0.00428368	0.234184	0.421	0.486	1	4	Tmbim4
Farsb1	0.00431932	0.204746	0.216	0.258	1	4	Farsb
Sf3a31	0.00436573	0.236167	0.385	0.427	1	4	Sf3a3
Rngtt1	0.00437239	0.52842	0.175	0.173	1	4	Rngtt
Nudt31	0.00438605	0.145841	0.317	0.387	1	4	Nudt3
Fancb1	0.00442065	0.385996	0.024	0.031	1	4	Fancb
Tmem881	0.00446053	0.306351	0.047	0.057	1	4	Tmem88
Pnpla71	0.00446333	0.424999	0.192	0.19	1	4	Pnpla7
Gpank11	0.00453739	0.267361	0.11	0.13	1	4	Gpank1
Med231	0.00464926	0.297705	0.131	0.155	1	4	Med23
Rnaset2b1	0.00474417	0.15589	0.146	0.169	1	4	Rnaset2b
Naa402	0.00479548	0.527187	0.151	0.147	1	4	Naa40
Ptgir1	0.00484701	0.271967	0.044	0.054	1	4	Ptgir
Pank11	0.00485274	0.220358	0.063	0.075	1	4	Pank1
Gtf2a11	0.00485303	0.441521	0.241	0.252	1	4	Gtf2a1
Iars1	0.00485683	0.167817	0.255	0.303	1	4	Iars
Pptc7	0.00488661	0.523773	0.161	0.157	1	4	Pptc7
Atf11	0.00489822	0.347502	0.321	0.35	1	4	Atf1
Mtmr3	0.00500258	0.389094	0.295	0.318	1	4	Mtmr3
Stk401	0.00500731	0.511381	0.224	0.232	1	4	Stk40
Rps6ka21	0.00505036	0.186568	0.021	0.027	1	4	Rps6ka2
Ppp1r2	0.00508115	0.216803	0.396	0.439	1	4	Ppp1r2
Nrbf21	0.00509242	0.174401	0.283	0.343	1	4	Nrbf2
Paxip11	0.00509935	0.255399	0.139	0.163	1	4	Paxip1
Sf3a21	0.00510082	0.25322	0.174	0.206	1	4	Sf3a2
Emd2	0.00512844	0.22445	0.413	0.46	1	4	Emd
Vti1b2	0.00515319	0.249127	0.387	0.435	1	4	Vti1b
Atxn1l2	0.00523255	0.26732	0.129	0.152	1	4	Atxn1l
Chd91	0.00525455	0.12063	0.346	0.42	1	4	Chd9
Zfx2	0.0053388	0.174777	0.293	0.356	1	4	Zfx
Kdm6b1	0.00538753	0.315297	0.328	0.42	1	4	Kdm6b
Nr1h21	0.00565874	0.199096	0.239	0.286	1	4	Nr1h2
Crk1	0.00567806	0.274535	0.381	0.429	1	4	Crk
Nacc11	0.00568321	0.244818	0.189	0.224	1	4	Nacc1
Pgm11	0.00572526	0.290321	0.163	0.192	1	4	Pgm1
6330418K02Rik1	0.00579686	0.44806	0.065	0.078	1	4	6330418K02Rik
Fam173a1	0.00587755	0.206052	0.424	0.484	1	4	Fam173a
Dpp91	0.00597317	0.400441	0.265	0.279	1	4	Dpp9
Smg51	0.00604933	0.255835	0.146	0.171	1	4	Smg5
Nlrx1	0.00608947	0.784758	0.062	0.055	1	4	Nlrx1
Ubald11	0.0061286	0.445352	0.231	0.238	1	4	Ubald1
Ctnnbip11	0.00615896	0.186395	0.268	0.323	1	4	Ctnnbip1
3110082I17Rik2	0.00621677	0.72776	0.109	0.103	1	4	3110082I17Rik
Cers51	0.00626219	0.401104	0.279	0.299	1	4	Cers5
Ppp3cb1	0.00635429	0.124447	0.362	0.444	1	4	Ppp3cb
Dhcr71	0.00640478	0.334277	0.081	0.096	1	4	Dhcr7
Otud41	0.00646619	0.157529	0.263	0.312	1	4	Otud4
Rin31	0.00649777	0.346403	0.225	0.225	1	4	Rin3
Pigs1	0.00651979	0.200525	0.261	0.312	1	4	Pigs
Samd81	0.00653419	0.544768	0.183	0.183	1	4	Samd8
Ribc11	0.00653763	0.100741	0.009	0.013	1	4	Ribc1
Alg91	0.00661896	0.408733	0.103	0.123	1	4	Alg9
2610318N02Rik2	0.00663079	0.176556	0.032	0.04	1	4	2610318N02Rik
Scyl21	0.00672634	0.22341	0.174	0.204	1	4	Scyl2
Zw102	0.00673998	0.265137	0.099	0.116	1	4	Zw10
Ssh31	0.00674328	0.666732	0.025	0.02	1	4	Ssh3
Ube2j11	0.00680775	0.210588	0.268	0.325	1	4	Ube2j1
Emc91	0.00685079	0.264935	0.077	0.091	1	4	Emc9
Ncapd21	0.00689122	0.517619	0.163	0.16	1	4	Ncapd2
Cers62	0.00689891	0.364285	0.314	0.339	1	4	Cers6
Wdr251	0.0068993	0.161584	0.018	0.024	1	4	Wdr25
Rogdi1	0.00691513	0.626615	0.135	0.131	1	4	Rogdi
Zfp3411	0.00695417	0.15038	0.019	0.025	1	4	Zfp341
Prr111	0.00724113	0.680237	0.087	0.08	1	4	Prr11
Ilvbl1	0.00736945	0.332142	0.129	0.152	1	4	Ilvbl
Osgep1	0.0073904	0.225609	0.399	0.45	1	4	Osgep
Ccdc431	0.00746849	0.259351	0.174	0.205	1	4	Ccdc43
E230013L22Rik1	0.00754552	1.07427	0.013	0.009	1	4	E230013L22Rik
Stk111	0.00769647	0.138637	0.321	0.39	1	4	Stk11
Prap1	0.00784736	0.393738	0.029	0.024	1	4	Prap1
Trappc21	0.00811641	0.634729	0.107	0.101	1	4	Trappc2
Nupl11	0.00812544	0.646597	0.104	0.098	1	4	Nupl1
Papd7	0.00820537	0.63079	0.122	0.117	1	4	Papd7
Cox202	0.00825317	0.186393	0.434	0.489	1	4	Cox20
Ankrd40	0.00837676	0.364327	0.295	0.319	1	4	Ankrd40
Uevld1	0.00841745	0.289201	0.062	0.073	1	4	Uevld
Inpp5k1	0.00853107	0.413958	0.213	0.215	1	4	Inpp5k
Pcyt1b1	0.008577	1.07656	0.027	0.022	1	4	Pcyt1b
Rpf12	0.00872364	0.244694	0.214	0.255	1	4	Rpf1
Cenpn1	0.00875039	0.280315	0.062	0.073	1	4	Cenpn
Cnot61	0.0088501	0.170866	0.453	0.518	1	4	Cnot6
Vps33b1	0.00893632	0.259998	0.07	0.083	1	4	Vps33b
Tmco41	0.00894589	0.142859	0.042	0.05	1	4	Tmco4
Edem22	0.00906802	0.221625	0.208	0.246	1	4	Edem2
Stx111	0.00922716	0.793815	0.056	0.05	1	4	Stx11
Ube3b1	0.00933873	0.244096	0.208	0.246	1	4	Ube3b
Pdcl32	0.00952959	0.217422	0.401	0.45	1	4	Pdcl3
Arl6ip51	0.00966722	0.165422	0.199	0.23	1	4	Arl6ip5
Pnp2	0.00970198	0.115503	0.014	0.019	1	4	Pnp2
Rpf21	0.00977121	0.206569	0.225	0.265	1	4	Rpf2
Zfp951	0.00999611	0.196545	0.034	0.041	1	4	Zfp951

### Sheet: H-T cell markers
	p_val	avg_log2FC	pct.1	pct.2	p_val_adj	cluster	gene
Ocm	0	11.1701	0.102	0	0	13	Ocm
Il23r	0	11.1315	0.256	0	0	13	Il23r
5830411N06Rik	0	10.8639	0.05	0	0	13	5830411N06Rik
Cd163l1	0	10.4126	0.449	0.001	0	13	Cd163l1
Il17a	0	10.2425	0.2	0	0	13	Il17a
Gm43306	0	10.1822	0.023	0	0	13	Gm43306
Lingo4	0	10.0776	0.166	0	0	13	Lingo4
Blk	0	10.0479	0.383	0.001	0	13	Blk
Ccr4	0	9.94317	0.122	0	0	13	Ccr4
Tcrg-C11	0	9.61921	0.669	0.002	0	13	Tcrg-C1
Prr29	0	9.61794	0.079	0	0	13	Prr29
Gm9961	0	9.53567	0.048	0	0	13	Gm9961
Podnl11	0	9.32244	0.408	0.001	0	13	Podnl1
Trgv2	0	9.15117	0.193	0	0	13	Trgv2
Rln3	0	8.92473	0.036	0	0	13	Rln3
Sit1	0	8.79988	0.193	0.001	0	13	Sit1
Tcrg-C2	0	8.78268	0.238	0.001	0	13	Tcrg-C2
Il9r	0	8.76829	0.057	0	0	13	Il9r
Tcrg-V6	0	8.75869	0.104	0	0	13	Tcrg-V6
Aqp33	0	8.63717	0.277	0.001	0	13	Aqp3
Tdrd9	0	8.59097	0.093	0.001	0	13	Tdrd9
Actn2	0	8.56144	0.494	0.003	0	13	Actn2
Cd3e3	0	8.54186	0.642	0.002	0	13	Cd3e
Cxcr62	0	8.51668	0.871	0.005	0	13	Cxcr6
Cd40lg	0	8.49205	0.111	0	0	13	Cd40lg
Smyd1	0	8.43574	0.061	0	0	13	Smyd1
Tcrg-C43	0	8.27372	0.478	0.002	0	13	Tcrg-C4
Rorc1	0	7.84282	0.288	0.002	0	13	Rorc
Bcl11b3	0	7.83113	0.71	0.005	0	13	Bcl11b
Il17rb	0	7.72594	0.082	0.001	0	13	Il17rb
Il17re	0	7.623	0.336	0.003	0	13	Il17re
Il2ra4	0	7.584	0.585	0.006	0	13	Il2ra
Pdcd14	0	7.44273	0.27	0.003	0	13	Pdcd1
Tnfsf112	0	7.29107	0.304	0.004	0	13	Tnfsf11
Tnfrsf251	0	7.08056	0.281	0.005	0	13	Tnfrsf25
Ly6g5b3	0	6.95215	0.338	0.006	0	13	Ly6g5b
Il7r3	0	6.95101	0.907	0.017	0	13	Il7r
Csf23	0	6.92928	0.134	0.002	0	13	Csf2
5430421N21Rik1	0	6.92611	0.286	0.004	0	13	5430421N21Rik
Cd3d3	0	6.91328	0.707	0.01	0	13	Cd3d
Stab22	0	6.78532	0.161	0.003	0	13	Stab2
Cd3g3	0	6.78122	0.766	0.013	0	13	Cd3g
Ffar22	0	6.69769	0.256	0.004	0	13	Ffar2
Lta3	0	6.64853	0.113	0.002	0	13	Lta
Ret2	0	6.48792	0.132	0.003	0	13	Ret
Xlr4c3	0	6.47234	0.193	0.004	0	13	Xlr4c
Sema4f1	0	6.46261	0.134	0.003	0	13	Sema4f
Ppp1r14c	0	6.34329	0.147	0.005	0	13	Ppp1r14c
Il18r13	0	5.98216	0.642	0.021	0	13	Il18r1
Slc6a133	0	5.9472	0.202	0.008	0	13	Slc6a13
Lat4	0	5.73861	0.667	0.028	0	13	Lat
Xlr4a3	0	5.65157	0.213	0.008	0	13	Xlr4a
Trdv43	0	5.60497	0.392	0.022	0	13	Trdv4
Icos3	0	5.60106	0.635	0.031	0	13	Icos
Il1rl13	0	5.53563	0.227	0.012	0	13	Il1rl1
Klk86	0	5.27734	0.333	0.015	0	13	Klk8
Pxdc16	0	5.19875	0.454	0.037	0	13	Pxdc1
Kcnk15	0	5.18526	0.356	0.025	0	13	Kcnk1
Rgcc4	0	5.1202	0.485	0.025	0	13	Rgcc
Ltb4r14	0	4.81782	0.615	0.041	0	13	Ltb4r1
Trdc3	0	4.5965	0.51	0.069	0	13	Trdc
Itk3	0	4.53911	0.639	0.052	0	13	Itk
Faah3	0	4.42346	0.347	0.031	0	13	Faah
Cd2265	0	4.34258	0.347	0.028	0	13	Cd226
Ltb4	0	4.07415	0.898	0.088	0	13	Ltb
Trbc23	0	3.8433	0.862	0.08	0	13	Trbc2
Gimap33	0	3.64558	0.705	0.097	0	13	Gimap3
Gpr1836	0	3.46716	0.608	0.098	0	13	Gpr183
Itgb75	0	3.45197	0.771	0.118	0	13	Itgb7
Ptprcap3	0	2.74288	0.864	0.156	0	13	Ptprcap
Lif2	5.51852e-307	5.55242	0.195	0.01	1.26451e-302	13	Lif
Camk41	8.80826e-306	4.80074	0.361	0.035	2.01833e-301	13	Camk4
Samsn15	3.10555e-305	3.44585	0.596	0.099	7.11605e-301	13	Samsn1
Trac3	4.23387e-305	5.06218	0.249	0.016	9.70148e-301	13	Trac
Tmem643	4.82501e-296	3.43075	0.794	0.221	1.1056e-291	13	Tmem64
Fam83a1	9.92273e-293	6.4384	0.1	0.003	2.27369e-288	13	Fam83a
AI593442	1.14927e-291	8.5637	0.036	0	2.63343e-287	13	AI593442
Adgrg54	6.87661e-287	5.22106	0.193	0.01	1.57571e-282	13	Adgrg5
Pram13	2.07541e-285	5.5914	0.161	0.007	4.75561e-281	13	Pram1
Tcrg-V5	4.45086e-284	8.3135	0.034	0	1.01987e-279	13	Tcrg-V5
Cish4	1.24543e-282	3.79205	0.553	0.093	2.85378e-278	13	Cish
Rora3	6.32006e-282	3.10863	0.791	0.225	1.44818e-277	13	Rora
1700113H08Rik	6.39418e-269	9.29654	0.027	0	1.46516e-264	13	1700113H08Rik
Cd826	8.10305e-268	3.29453	0.66	0.147	1.85673e-263	13	Cd82
Cd694	2.1199e-261	3.48134	0.515	0.083	4.85755e-257	13	Cd69
Xlr4b5	2.38507e-261	4.66465	0.247	0.019	5.46514e-257	13	Xlr4b
Il2rg7	4.98648e-256	2.6552	0.723	0.175	1.1426e-251	13	Il2rg
S100a45	3.44523e-252	2.2249	0.95	0.376	7.8944e-248	13	S100a4
Ablim32	1.85478e-246	5.54946	0.098	0.003	4.25003e-242	13	Ablim3
Tnfsf145	6.02887e-245	4.75344	0.197	0.013	1.38146e-240	13	Tnfsf14
Emb5	5.12778e-244	2.73245	0.78	0.234	1.17498e-239	13	Emb
Csn3	4.87663e-243	9.25907	0.027	0	1.11743e-238	13	Csn3
Ccnd24	1.45954e-242	2.52441	0.859	0.33	3.34439e-238	13	Ccnd2
Ccdc1841	3.56019e-240	6.71649	0.077	0.002	8.15781e-236	13	Ccdc184
Sept14	2.07538e-238	2.49972	0.796	0.234	4.75554e-234	13	Sept1
Tesc3	4.29649e-236	5.30713	0.132	0.006	9.84499e-232	13	Tesc
Slco3a16	3.04322e-234	3.82529	0.388	0.051	6.97323e-230	13	Slco3a1
Rinl4	1.25892e-231	2.69616	0.683	0.167	2.88469e-227	13	Rinl
Gm16602	8.54362e-230	7.77956	0.029	0	1.95768e-225	13	Gm16602
Skap13	1.41979e-229	2.58953	0.635	0.135	3.25332e-225	13	Skap1
Chad1	1.29617e-227	6.44591	0.068	0.001	2.97005e-223	13	Chad
H2-Q77	1.04862e-226	2.2657	0.884	0.357	2.4028e-222	13	H2-Q7
Tmem176a7	1.55014e-221	2.18371	0.902	0.465	3.55198e-217	13	Tmem176a
Fam102a4	3.21438e-221	3.25928	0.617	0.151	7.36544e-217	13	Fam102a
Themis	9.95531e-217	6.1143	0.054	0.001	2.28116e-212	13	Themis
Tmem1543	2.521e-215	4.08693	0.356	0.047	5.77661e-211	13	Tmem154
Selplg6	4.17918e-214	2.13671	0.81	0.244	9.57617e-210	13	Selplg
H2-K18	1.4299e-210	1.19985	1	0.851	3.27647e-206	13	H2-K1
Il5	6.2905e-210	7.76746	0.041	0.001	1.44141e-205	13	Il5
Laptm56	1.58135e-202	1.76672	0.95	0.31	3.62351e-198	13	Laptm5
Bcl2a1b4	1.50827e-201	3.11103	0.451	0.078	3.45604e-197	13	Bcl2a1b
Arg11	1.51853e-201	4.8215	0.136	0.007	3.47957e-197	13	Arg1
Fgl27	3.46548e-201	2.47289	0.723	0.22	7.94079e-197	13	Fgl2
Gimap15	7.45067e-201	2.41652	0.624	0.141	1.70725e-196	13	Gimap1
Cd2473	1.76242e-198	3.59601	0.41	0.068	4.03841e-194	13	Cd247
Tnf4	2.38414e-193	3.52321	0.333	0.044	5.46302e-189	13	Tnf
Cd536	3.52397e-191	2.14418	0.751	0.237	8.07483e-187	13	Cd53
H2-D18	5.11167e-191	1.04517	0.998	0.883	1.17129e-186	13	H2-D1
Tcrg-V4	5.04524e-190	8.8604	0.018	0	1.15607e-185	13	Tcrg-V4
Rasgrp13	3.9324e-189	3.1806	0.528	0.12	9.01071e-185	13	Rasgrp1
Stk17b6	2.43056e-187	2.17744	0.785	0.284	5.56938e-183	13	Stk17b
Rac26	7.7466e-184	1.84458	0.859	0.269	1.77506e-179	13	Rac2
Ddx518	9.6691e-181	0.607171	0.993	0.977	2.21558e-176	13	Ddx5
Tmem176b6	7.17711e-180	1.76475	0.882	0.557	1.64456e-175	13	Tmem176b
Thy14	1.54299e-178	2.06439	0.825	0.349	3.53561e-174	13	Thy1
Ly6e9	7.55291e-178	0.945135	0.984	0.871	1.73067e-173	13	Ly6e
Gmfg7	1.51035e-176	2.09121	0.732	0.232	3.46081e-172	13	Gmfg
Pcsk1	1.95143e-172	6.36304	0.066	0.002	4.47151e-168	13	Pcsk1
Ptpn188	1.86286e-171	1.75451	0.862	0.309	4.26856e-167	13	Ptpn18
Dock26	2.65314e-171	2.2198	0.685	0.215	6.07941e-167	13	Dock2
Arhgdib7	3.67376e-167	1.6932	0.909	0.336	8.41806e-163	13	Arhgdib
Il27ra4	2.64037e-164	3.98795	0.27	0.035	6.05015e-160	13	Il27ra
Hcst3	9.60245e-163	2.22921	0.621	0.166	2.20031e-158	13	Hcst
Tnfaip35	2.27477e-162	2.83397	0.576	0.163	5.2124e-158	13	Tnfaip3
Itgal5	3.75099e-162	2.29131	0.61	0.167	8.59502e-158	13	Itgal
Coro1a6	1.15479e-161	1.6692	0.887	0.306	2.6461e-157	13	Coro1a
Ccr26	1.62737e-161	1.70919	0.85	0.28	3.72896e-157	13	Ccr2
Sla7	4.77818e-159	2.67328	0.528	0.135	1.09487e-154	13	Sla
D630039A03Rik	3.5088e-158	6.30281	0.057	0.002	8.04007e-154	13	D630039A03Rik
Gpr1326	3.10592e-157	3.02114	0.408	0.08	7.11691e-153	13	Gpr132
Ccr61	1.39509e-156	6.17113	0.048	0.001	3.19672e-152	13	Ccr6
Dkkl13	4.30033e-154	4.11698	0.218	0.024	9.85377e-150	13	Dkkl1
Ets15	2.35868e-153	2.01967	0.791	0.412	5.40468e-149	13	Ets1
Slamf11	7.10076e-153	5.82404	0.091	0.004	1.62707e-148	13	Slamf1
Cd376	5.7296e-151	2.69478	0.494	0.122	1.31288e-146	13	Cd37
BC0216144	2.95724e-147	4.1411	0.172	0.016	6.77621e-143	13	BC021614
Junb7	6.0888e-147	1.43512	0.916	0.651	1.39519e-142	13	Junb
Acsbg13	1.65042e-145	4.76137	0.145	0.011	3.78176e-141	13	Acsbg1
B2m8	5.15181e-145	0.659796	0.998	0.97	1.18048e-140	13	B2m
Areg3	3.40575e-144	5.23007	0.093	0.005	7.80394e-140	13	Areg
Kcnmb4os2	1.44518e-143	8.22738	0.02	0	3.31148e-139	13	Kcnmb4os2
Id26	7.37153e-141	1.82797	0.791	0.311	1.68911e-136	13	Id2
Ikzf33	1.78491e-138	3.01038	0.406	0.089	4.08995e-134	13	Ikzf3
Mmp252	1.7754e-137	5.74652	0.063	0.002	4.06814e-133	13	Mmp25
Ifngr16	3.40796e-136	1.7584	0.83	0.53	7.809e-132	13	Ifngr1
Cd845	1.10226e-133	2.63541	0.463	0.117	2.52572e-129	13	Cd84
Slfn28	1.14722e-131	2.1904	0.605	0.2	2.62873e-127	13	Slfn2
Cd526	2.34451e-130	1.5167	0.982	0.37	5.3722e-126	13	Cd52
Asb25	2.84863e-130	3.95767	0.179	0.019	6.52736e-126	13	Asb2
Ppp1r16b6	1.10535e-128	2.9284	0.376	0.08	2.53281e-124	13	Ppp1r16b
Lcp16	2.23673e-127	1.50865	0.857	0.304	5.12525e-123	13	Lcp1
Fxyd59	2.33135e-127	1.32251	0.941	0.536	5.34205e-123	13	Fxyd5
Serpinb1a4	1.31368e-126	2.42929	0.662	0.309	3.01017e-122	13	Serpinb1a
Pkp35	2.5443e-126	2.94542	0.365	0.077	5.83001e-122	13	Pkp3
4833412C05Rik	4.84537e-124	6.0104	0.057	0.002	1.11027e-119	13	4833412C05Rik
Itm2b6	1.32209e-123	0.5044	0.98	0.983	3.02945e-119	13	Itm2b
Gimap85	1.74014e-123	2.88979	0.361	0.076	3.98735e-119	13	Gimap8
Gm267404	6.68159e-123	3.56712	0.238	0.035	1.53102e-118	13	Gm26740
H2-Q67	1.76291e-122	2.4454	0.508	0.152	4.03954e-118	13	H2-Q6
Rapsn4	3.74245e-120	4.31133	0.15	0.015	8.57545e-116	13	Rapsn
Zap703	1.1848e-119	2.76132	0.381	0.087	2.71485e-115	13	Zap70
Amica15	2.86784e-118	2.48993	0.46	0.126	6.57136e-114	13	Amica1
Ikzf24	3.97722e-118	2.9129	0.467	0.139	9.1134e-114	13	Ikzf2
Chdh1	2.64491e-116	4.79743	0.086	0.005	6.06054e-112	13	Chdh
Kcnc13	1.07896e-115	4.2512	0.143	0.014	2.47234e-111	13	Kcnc1
Cd57	2.11446e-115	5.50833	0.054	0.002	4.84508e-111	13	Cd5
Tagln211	2.99247e-115	0.950281	0.9	0.775	6.85695e-111	13	Tagln2
Vps37b4	1.67268e-114	2.2147	0.637	0.264	3.83277e-110	13	Vps37b
Ccr8	1.42573e-113	7.49432	0.023	0	3.26692e-109	13	Ccr8
AI4676068	1.13601e-111	3.0605	0.324	0.068	2.60306e-107	13	AI467606
Ramp31	3.72233e-111	3.22638	0.336	0.073	8.52934e-107	13	Ramp3
Crmp11	3.85583e-111	4.43822	0.154	0.017	8.83525e-107	13	Crmp1
Mpped21	1.34893e-110	5.92295	0.045	0.001	3.09094e-106	13	Mpped2
Psmb87	4.34679e-107	1.37832	0.848	0.492	9.96024e-103	13	Psmb8
Limd26	6.48466e-106	1.92964	0.687	0.374	1.48589e-101	13	Limd2
Eif14	7.59436e-106	0.298074	0.995	0.994	1.74017e-101	13	Eif1
Ckb5	2.69098e-105	2.04877	0.626	0.263	6.16612e-101	13	Ckb
Ptprc6	2.27175e-103	1.36745	0.832	0.306	5.20549e-99	13	Ptprc
Bik3	6.18361e-103	3.96776	0.156	0.018	1.41691e-98	13	Bik
Ncor13	7.89039e-103	0.882862	0.853	0.823	1.808e-98	13	Ncor1
Rnf1283	8.34542e-103	4.41243	0.156	0.018	1.91227e-98	13	Rnf128
P2ry105	1.49438e-102	2.4905	0.408	0.11	3.42421e-98	13	P2ry10
Rasal34	1.96665e-102	2.59209	0.392	0.104	4.50639e-98	13	Rasal3
Dock106	1.3952e-101	1.8681	0.587	0.222	3.19696e-97	13	Dock10
Tmsb4x6	2.20512e-100	0.364772	1	1	5.05282e-96	13	Tmsb4x
Acpp3	3.22068e-100	4.10802	0.129	0.013	7.37986e-96	13	Acpp
Prr136	9.38801e-100	1.6151	0.739	0.47	2.15117e-95	13	Prr13
Coro2a6	3.49037e-99	2.46241	0.431	0.129	7.99783e-95	13	Coro2a
Edaradd4	4.60434e-99	4.50984	0.136	0.014	1.05504e-94	13	Edaradd
Btg15	7.90797e-99	0.795449	0.923	0.879	1.81203e-94	13	Btg1
Hba-a1	1.04878e-97	7.20495	0.029	0.001	2.40318e-93	13	Hba-a1
Trbc13	1.47582e-97	2.10827	0.481	0.147	3.38169e-93	13	Trbc1
Prrt13	9.7504e-97	3.9197	0.193	0.029	2.23421e-92	13	Prrt1
Zdhhc29	1.61577e-96	3.78051	0.209	0.033	3.70238e-92	13	Zdhhc2
Cytip6	9.19158e-96	1.93312	0.524	0.179	2.10616e-91	13	Cytip
Grap25	3.26144e-95	3.80619	0.163	0.021	7.47326e-91	13	Grap2
Kbtbd117	3.81448e-95	3.06041	0.288	0.061	8.7405e-91	13	Kbtbd11
Lcp26	3.90556e-95	2.21923	0.463	0.151	8.9492e-91	13	Lcp2
Tespa14	1.49153e-94	3.35722	0.215	0.036	3.4177e-90	13	Tespa1
Mdfic3	6.91714e-94	2.35578	0.565	0.259	1.58499e-89	13	Mdfic
Cd200r14	1.4135e-93	3.62121	0.168	0.022	3.2389e-89	13	Cd200r1
Tnfrsf185	1.52257e-93	2.75301	0.363	0.097	3.48881e-89	13	Tnfrsf18
Stk107	2.85303e-93	2.35279	0.454	0.149	6.53744e-89	13	Stk10
Pfn19	1.97837e-92	0.593696	0.975	0.92	4.53324e-88	13	Pfn1
Jakmip13	3.70383e-92	3.00344	0.281	0.06	8.48696e-88	13	Jakmip1
Tbc1d10c4	1.38768e-91	2.39889	0.401	0.117	3.17973e-87	13	Tbc1d10c
AI5044326	2.09577e-91	3.13772	0.245	0.047	4.80224e-87	13	AI504432
Sh3bgrl38	6.99806e-91	0.917507	0.973	0.78	1.60354e-86	13	Sh3bgrl3
Tnik3	7.69733e-91	2.63967	0.374	0.105	1.76377e-86	13	Tnik
Gata35	4.80191e-90	3.06214	0.401	0.125	1.10031e-85	13	Gata3
Mbnl16	1.91355e-89	0.8215	0.9	0.821	4.3847e-85	13	Mbnl1
Cd41	4.0486e-88	5.46939	0.043	0.002	9.27697e-84	13	Cd4
Hmha16	8.24802e-88	1.81339	0.59	0.252	1.88995e-83	13	Hmha1
Jund6	1.20707e-87	0.652349	0.939	0.901	2.76588e-83	13	Jund
Alox54	3.62731e-87	4.09695	0.118	0.012	8.31161e-83	13	Alox5
Kcnmb4	6.21907e-86	5.68551	0.052	0.003	1.42504e-81	13	Kcnmb4
Oaz17	1.0731e-85	0.314535	0.977	0.983	2.45889e-81	13	Oaz1
Tspan326	3.63572e-85	3.37298	0.24	0.048	8.33089e-81	13	Tspan32
Dusp116	8.50649e-85	1.49415	0.73	0.423	1.94918e-80	13	Dusp1
Dnajb132	9.70779e-85	5.18205	0.054	0.003	2.22444e-80	13	Dnajb13
Ucp27	2.73633e-84	1.33026	0.771	0.431	6.27003e-80	13	Ucp2
Aes5	1.74181e-83	0.857995	0.814	0.778	3.99118e-79	13	Aes
Ero1l6	3.24601e-83	2.59592	0.483	0.199	7.43791e-79	13	Ero1l
Kcnn44	3.92215e-83	2.78111	0.265	0.057	8.98722e-79	13	Kcnn4
Tmem1565	3.3422e-82	3.5164	0.179	0.028	7.65831e-78	13	Tmem156
Mbp6	3.89428e-82	2.45522	0.367	0.108	8.92335e-78	13	Mbp
Shisa56	4.33218e-82	1.107	0.828	0.66	9.92676e-78	13	Shisa5
Tecpr15	3.91101e-81	2.30898	0.517	0.23	8.96169e-77	13	Tecpr1
Tns44	4.15809e-80	4.05316	0.147	0.02	9.52785e-76	13	Tns4
Prdx65	9.937e-80	0.924496	0.81	0.739	2.27696e-75	13	Prdx6
Diaph16	4.05261e-79	1.59678	0.68	0.448	9.28614e-75	13	Diaph1
Pim14	4.34803e-79	1.53009	0.71	0.463	9.96308e-75	13	Pim1
Msn8	8.33723e-79	0.917715	0.837	0.739	1.91039e-74	13	Msn
Ptpn76	1.78457e-78	2.35069	0.388	0.124	4.08917e-74	13	Ptpn7
Clint16	6.40072e-78	1.32175	0.726	0.601	1.46666e-73	13	Clint1
Zfp36l28	9.37009e-78	1.10925	0.816	0.675	2.14706e-73	13	Zfp36l2
Capg7	8.76964e-77	1.50212	0.701	0.519	2.00948e-72	13	Capg
Gbp83	5.22021e-75	2.90551	0.261	0.061	1.19616e-70	13	Gbp8
Runx36	2.15737e-74	1.57071	0.54	0.204	4.9434e-70	13	Runx3
Tspo9	5.45294e-74	0.709425	0.866	0.817	1.24949e-69	13	Tspo
Gadd45b4	7.55716e-74	2.38741	0.522	0.249	1.73165e-69	13	Gadd45b
Cdc42ep37	2.40889e-73	2.36163	0.444	0.178	5.51972e-69	13	Cdc42ep3
Gimap65	5.44593e-73	1.92261	0.424	0.142	1.24788e-68	13	Gimap6
Socs14	5.58146e-73	2.8585	0.363	0.12	1.27894e-68	13	Socs1
Serinc38	1.21025e-72	1.10603	0.785	0.627	2.77316e-68	13	Serinc3
Stat44	1.54496e-72	2.28981	0.345	0.102	3.54011e-68	13	Stat4
Dusp56	3.07618e-72	2.23241	0.447	0.171	7.04877e-68	13	Dusp5
Actr37	3.65242e-72	0.900296	0.857	0.702	8.36916e-68	13	Actr3
Rassf56	3.71672e-72	2.03873	0.456	0.182	8.5165e-68	13	Rassf5
Myl10	6.73565e-72	6.37322	0.027	0.001	1.54341e-67	13	Myl10
Nr1d14	7.43389e-72	3.24671	0.224	0.048	1.7034e-67	13	Nr1d1
Ahcyl24	8.0735e-72	2.41437	0.465	0.201	1.84996e-67	13	Ahcyl2
Il18rap4	1.32678e-71	3.13524	0.177	0.031	3.04019e-67	13	Il18rap
Ikzf16	2.55239e-71	2.01636	0.426	0.156	5.84854e-67	13	Ikzf1
Smpdl3a4	5.89004e-71	1.86616	0.544	0.27	1.34964e-66	13	Smpdl3a
St6galnac36	6.52079e-71	3.16372	0.308	0.09	1.49417e-66	13	St6galnac3
AW1120104	4.82291e-70	1.1284	0.717	0.329	1.10512e-65	13	AW112010
Nfkbia4	6.38525e-70	1.45723	0.721	0.576	1.46312e-65	13	Nfkbia
Scrt1	8.50903e-70	6.61357	0.027	0.001	1.94976e-65	13	Scrt1
Arhgap306	1.57857e-69	1.66711	0.522	0.219	3.61713e-65	13	Arhgap30
Nr3c19	2.42306e-69	1.64549	0.637	0.436	5.55219e-65	13	Nr3c1
Ablim15	4.97349e-68	1.58278	0.576	0.278	1.13963e-63	13	Ablim1
Klf68	7.45074e-68	1.25188	0.735	0.574	1.70726e-63	13	Klf6
Cd446	4.1429e-67	1.70558	0.542	0.253	9.49304e-63	13	Cd44
Nfkbid5	1.2692e-66	2.75369	0.259	0.065	2.90824e-62	13	Nfkbid
Tax1bp18	4.20526e-66	0.713201	0.803	0.807	9.63593e-62	13	Tax1bp1
Zfp921	5.16477e-64	7.48578	0.014	0	1.18345e-59	13	Zfp92
Cdh20	6.42041e-64	7.82519	0.011	0	1.47117e-59	13	Cdh20
Cyfip25	1.56016e-63	2.06292	0.383	0.138	3.57496e-59	13	Cyfip2
Fstl4	4.81864e-63	6.51837	0.023	0.001	1.10414e-58	13	Fstl4
Bhlhe407	5.86265e-63	1.94889	0.467	0.204	1.34337e-58	13	Bhlhe40
Avpi17	6.32797e-63	2.43559	0.456	0.213	1.44999e-58	13	Avpi1
Calm111	9.88466e-63	0.423828	0.984	0.932	2.26497e-58	13	Calm1
Cfl110	1.15512e-62	0.476617	0.923	0.902	2.64683e-58	13	Cfl1
4930523C07Rik7	1.23453e-62	1.90654	0.481	0.224	2.82881e-58	13	4930523C07Rik
Actb6	1.91472e-62	0.235396	1	0.999	4.38738e-58	13	Actb
Osbpl34	8.17148e-62	2.25766	0.385	0.145	1.87241e-57	13	Osbpl3
Sik16	1.85682e-61	2.48638	0.367	0.136	4.25472e-57	13	Sik1
Ankrd446	6.44453e-61	1.64272	0.565	0.32	1.4767e-56	13	Ankrd44
Rexo26	8.57001e-61	1.12077	0.698	0.582	1.96373e-56	13	Rexo2
Itpr26	1.00049e-60	1.9816	0.472	0.225	2.29252e-56	13	Itpr2
Bcl2a1d4	1.42205e-60	2.65873	0.213	0.049	3.25848e-56	13	Bcl2a1d
2210011C24Rik2	2.00979e-60	4.82463	0.066	0.006	4.60523e-56	13	2210011C24Rik
Rhoh5	7.21548e-60	2.28437	0.317	0.102	1.65336e-55	13	Rhoh
Clic18	8.4708e-60	0.579103	0.898	0.849	1.941e-55	13	Clic1
Cpne4	8.53728e-60	6.30429	0.029	0.001	1.95623e-55	13	Cpne4
Cyba6	1.84007e-59	0.623963	0.875	0.835	4.21634e-55	13	Cyba
S100a106	4.46495e-59	0.351725	0.98	0.961	1.0231e-54	13	S100a10
Rcsd16	2.2349e-58	2.06817	0.438	0.198	5.12105e-54	13	Rcsd1
Espn2	3.5658e-58	3.94639	0.141	0.024	8.17067e-54	13	Espn
Cd963	1.37841e-57	2.29962	0.286	0.085	3.1585e-53	13	Cd96
Pydc34	5.27179e-57	3.55871	0.111	0.016	1.20798e-52	13	Pydc3
Nabp16	3.05051e-56	1.98182	0.463	0.221	6.98995e-52	13	Nabp1
Gpsm36	3.79036e-56	1.55108	0.565	0.331	8.68524e-52	13	Gpsm3
Il12rb13	2.37601e-55	3.31048	0.147	0.027	5.44438e-51	13	Il12rb1
Fli18	5.52092e-55	1.74699	0.449	0.2	1.26506e-50	13	Fli1
Dok25	5.9771e-55	1.97089	0.358	0.131	1.36959e-50	13	Dok2
Rgs113	6.24903e-55	1.37745	0.528	0.227	1.4319e-50	13	Rgs1
Stc23	7.06472e-55	4.00122	0.122	0.02	1.61881e-50	13	Stc2
Psd21	2.73057e-54	5.09313	0.048	0.003	6.25683e-50	13	Psd2
Prelid26	6.44864e-54	2.97938	0.299	0.103	1.47764e-49	13	Prelid2
Cdk2ap26	9.03505e-54	1.41227	0.617	0.448	2.07029e-49	13	Cdk2ap2
Ubc8	2.9258e-53	0.530167	0.887	0.894	6.70418e-49	13	Ubc
Akr1c134	4.10389e-53	2.92225	0.188	0.044	9.40365e-49	13	Akr1c13
Cd6	4.1415e-53	5.25562	0.027	0.001	9.48984e-49	13	Cd6
Itgb26	4.67278e-53	1.62611	0.442	0.19	1.07072e-48	13	Itgb2
Coro2b5	5.68044e-53	3.32688	0.22	0.059	1.30162e-48	13	Coro2b
Gbp44	6.09184e-53	2.55924	0.247	0.07	1.39588e-48	13	Gbp4
Adra2c	1.38906e-52	7.10821	0.011	0	3.18288e-48	13	Adra2c
Sec11c6	2.20891e-52	1.22154	0.662	0.518	5.06151e-48	13	Sec11c
Sh2d2a3	4.48982e-52	1.51826	0.39	0.138	1.0288e-47	13	Sh2d2a
Ubb5	2.77599e-51	0.228228	0.991	0.985	6.36091e-47	13	Ubb
Nfkbiz5	2.85283e-51	1.8185	0.474	0.238	6.53697e-47	13	Nfkbiz
Slc16a66	2.90149e-50	2.51857	0.286	0.097	6.64847e-46	13	Slc16a6
Fermt36	4.60281e-50	1.6169	0.435	0.196	1.05469e-45	13	Fermt3
Hbegf3	1.15294e-49	3.65373	0.17	0.039	2.64185e-45	13	Hbegf
Tasp14	1.59009e-49	3.02659	0.268	0.088	3.64354e-45	13	Tasp1
Vsir6	2.06984e-49	1.75025	0.444	0.213	4.74283e-45	13	Vsir
Plcb45	3.33776e-49	2.81935	0.211	0.057	7.64815e-45	13	Plcb4
S1pr46	5.8628e-49	2.73566	0.202	0.052	1.3434e-44	13	S1pr4
Nrip12	1.34836e-48	1.04135	0.694	0.631	3.08964e-44	13	Nrip1
Arhgap156	1.46214e-48	1.91064	0.37	0.152	3.35034e-44	13	Arhgap15
Gm201863	1.92926e-48	3.44822	0.234	0.07	4.42072e-44	13	Gm20186
Btg26	2.21919e-48	0.846733	0.796	0.675	5.08504e-44	13	Btg2
Bcl24	3.25957e-48	1.36544	0.61	0.435	7.46898e-44	13	Bcl2
Pik3cd6	3.74275e-48	1.81641	0.433	0.212	8.57614e-44	13	Pik3cd
Dgat14	9.59328e-48	2.74781	0.322	0.127	2.1982e-43	13	Dgat1
Cers45	1.00712e-47	2.06128	0.44	0.232	2.30772e-43	13	Cers4
Pdcd43	1.36131e-47	1.00042	0.689	0.612	3.1193e-43	13	Pdcd4
Mgat56	8.72782e-47	1.9652	0.413	0.201	1.99989e-42	13	Mgat5
Trpv26	1.06423e-46	2.24684	0.283	0.099	2.43858e-42	13	Trpv2
Acap14	1.31814e-46	2.26193	0.272	0.091	3.02038e-42	13	Acap1
Myh98	1.32382e-46	0.627456	0.812	0.801	3.03339e-42	13	Myh9
Lax13	1.7358e-46	2.27378	0.252	0.079	3.97742e-42	13	Lax1
Cryba41	5.1828e-46	4.41266	0.048	0.004	1.18759e-41	13	Cryba4
AY0361183	5.38157e-46	0.281522	0.986	0.989	1.23313e-41	13	AY036118
Fosb6	6.13006e-46	1.03516	0.705	0.576	1.40464e-41	13	Fosb
Rnf1255	1.12838e-45	2.89755	0.197	0.053	2.58556e-41	13	Rnf125
Gm424181	1.3424e-45	0.11443	1	1	3.07597e-41	13	Gm42418
Slc9a3r16	1.50131e-45	1.96068	0.338	0.135	3.4401e-41	13	Slc9a3r1
Stk246	1.91341e-45	1.82029	0.483	0.291	4.38439e-41	13	Stk24
Arpc27	3.34218e-45	0.507061	0.882	0.839	7.65827e-41	13	Arpc2
Prex16	3.88122e-45	1.63232	0.454	0.232	8.89343e-41	13	Prex1
Cd79b3	5.3657e-45	3.38398	0.102	0.016	1.2295e-40	13	Cd79b
Srgn5	6.89183e-45	0.452682	0.948	0.875	1.57919e-40	13	Srgn
H2-T238	7.19461e-45	1.38953	0.54	0.328	1.64857e-40	13	H2-T23
Spn5	7.98119e-45	1.97658	0.32	0.122	1.82881e-40	13	Spn
Tox5	9.49632e-45	2.37955	0.238	0.074	2.17599e-40	13	Tox
Nebl3	3.18039e-44	4.3515	0.077	0.01	7.28755e-40	13	Nebl
Arap24	2.28223e-43	2.10832	0.367	0.17	5.22949e-39	13	Arap2
Sla23	2.97323e-43	2.42488	0.222	0.067	6.81286e-39	13	Sla2
Galnt126	5.11776e-43	2.77583	0.243	0.08	1.17268e-38	13	Galnt12
1810011H11Rik5	5.73241e-43	2.46494	0.22	0.066	1.31352e-38	13	1810011H11Rik
Macf17	1.29252e-42	0.754872	0.735	0.731	2.96168e-38	13	Macf1
Pak28	1.71361e-42	0.85672	0.692	0.677	3.92657e-38	13	Pak2
Lrrn4	2.46619e-42	3.57754	0.029	0.002	5.65102e-38	13	Lrrn4
Odc110	2.7502e-42	1.59501	0.551	0.401	6.3018e-38	13	Odc1
Gm167021	6.33016e-42	5.45491	0.027	0.001	1.45049e-37	13	Gm16702
Rapgef64	8.56102e-42	1.4088	0.569	0.428	1.96167e-37	13	Rapgef6
Lmo44	9.931e-42	1.34478	0.603	0.523	2.27559e-37	13	Lmo4
Stk46	1.76068e-41	1.63228	0.497	0.315	4.03443e-37	13	Stk4
Cnbp5	2.99339e-41	0.432484	0.803	0.864	6.85906e-37	13	Cnbp
Fmnl16	3.30486e-41	1.6809	0.381	0.174	7.57275e-37	13	Fmnl1
Traf16	4.27942e-41	1.84173	0.315	0.123	9.80587e-37	13	Traf1
Pnrc13	1.18909e-40	0.691527	0.741	0.776	2.72469e-36	13	Pnrc1
Il13	1.48614e-40	7.09629	0.011	0	3.40534e-36	13	Il13
Myl12b8	4.7404e-40	0.748737	0.723	0.691	1.08621e-35	13	Myl12b
Pi4k2a5	8.43834e-40	1.85621	0.467	0.301	1.93356e-35	13	Pi4k2a
Sash36	1.02733e-39	1.90225	0.315	0.129	2.35402e-35	13	Sash3
Ramp13	1.43616e-39	0.546422	0.846	0.75	3.29081e-35	13	Ramp1
Tcf73	1.768e-39	1.98557	0.34	0.149	4.05119e-35	13	Tcf7
Fam129a7	4.26633e-39	1.52833	0.506	0.336	9.77587e-35	13	Fam129a
Csrnp14	5.2984e-39	2.35402	0.279	0.107	1.21407e-34	13	Csrnp1
Rabac13	5.44399e-39	0.553778	0.76	0.812	1.24744e-34	13	Rabac1
Hlf4	7.39807e-39	2.40247	0.302	0.126	1.69519e-34	13	Hlf
Rab11fip16	7.54654e-39	2.76932	0.175	0.048	1.72921e-34	13	Rab11fip1
Rims4	8.91487e-39	7.09935	0.011	0	2.04275e-34	13	Rims4
Rbpms24	9.38537e-39	3.41114	0.17	0.046	2.15056e-34	13	Rbpms2
Clec2d9	1.10269e-38	1.55838	0.467	0.277	2.52671e-34	13	Clec2d
Tiam15	1.84343e-38	2.43877	0.231	0.077	4.22405e-34	13	Tiam1
Gpr656	1.93383e-38	2.10642	0.238	0.08	4.43117e-34	13	Gpr65
Actr28	2.50508e-38	0.856247	0.701	0.605	5.74014e-34	13	Actr2
Pstpip16	4.12998e-38	1.75212	0.345	0.153	9.46345e-34	13	Pstpip1
Jun7	5.71704e-38	0.612466	0.848	0.805	1.31e-33	13	Jun
Fryl6	1.24585e-37	1.58758	0.467	0.288	2.85473e-33	13	Fryl
Samhd15	1.6331e-37	1.33759	0.556	0.411	3.74209e-33	13	Samhd1
H3f3b7	1.65063e-37	0.210895	0.989	0.994	3.78226e-33	13	H3f3b
Arpc38	1.67083e-37	0.44264	0.825	0.863	3.82855e-33	13	Arpc3
Adrb14	1.77754e-37	3.93432	0.057	0.007	4.07305e-33	13	Adrb1
Spcs25	2.20084e-37	0.500637	0.762	0.806	5.04301e-33	13	Spcs2
Sorl16	3.18696e-37	1.80837	0.317	0.134	7.30259e-33	13	Sorl1
Crip19	3.76508e-37	0.616913	0.848	0.72	8.6273e-33	13	Crip1
Vax2	3.80827e-37	7.23401	0.011	0	8.72628e-33	13	Vax2
Sytl13	4.15538e-37	3.44974	0.125	0.027	9.52164e-33	13	Sytl1
Tma78	4.91154e-37	0.396877	0.844	0.862	1.12543e-32	13	Tma7
Coq10b5	1.06954e-36	1.70692	0.469	0.305	2.45075e-32	13	Coq10b
Emp36	1.6691e-36	0.539489	0.771	0.767	3.82457e-32	13	Emp3
Elf17	2.43252e-36	1.25175	0.565	0.444	5.57387e-32	13	Elf1
Ppp1r186	3.61093e-36	1.37358	0.515	0.353	8.2741e-32	13	Ppp1r18
Gm292433	4.82434e-36	3.85345	0.061	0.008	1.10545e-31	13	Gm29243
Hnrnpf10	5.12332e-36	0.390529	0.828	0.868	1.17396e-31	13	Hnrnpf
Ptk2b6	8.54787e-36	1.66431	0.354	0.165	1.95866e-31	13	Ptk2b
Fnbp16	8.97194e-36	1.17926	0.587	0.494	2.05583e-31	13	Fnbp1
Klf137	1.26757e-35	1.39498	0.522	0.375	2.90452e-31	13	Klf13
Arl6ip19	1.44208e-35	0.697601	0.73	0.701	3.30438e-31	13	Arl6ip1
Bin26	1.63518e-35	1.55539	0.363	0.169	3.74686e-31	13	Bin2
Fam169b	3.22579e-35	4.99656	0.029	0.002	7.39157e-31	13	Fam169b
Dock86	6.74885e-35	1.32924	0.41	0.204	1.54643e-30	13	Dock8
Rbm394	6.76337e-35	0.229347	0.916	0.97	1.54976e-30	13	Rbm39
Cd1644	1.2732e-34	0.891183	0.649	0.671	2.91741e-30	13	Cd164
Trp53i117	1.54184e-34	2.69763	0.152	0.04	3.53296e-30	13	Trp53i11
Tpm39	1.97741e-34	0.530523	0.776	0.769	4.53104e-30	13	Tpm3
Tmem715	2.48217e-34	2.80388	0.143	0.037	5.68765e-30	13	Tmem71
Rxrg	2.94006e-34	6.76985	0.011	0	6.73685e-30	13	Rxrg
Cpa3	4.26053e-34	5.96562	0.016	0.001	9.76258e-30	13	Cpa3
Sept97	4.26254e-34	1.13647	0.578	0.505	9.76718e-30	13	Sept9
Arl5c3	2.01968e-33	2.65121	0.161	0.045	4.62789e-29	13	Arl5c
S100a138	2.3928e-33	0.783042	0.68	0.657	5.48286e-29	13	S100a13
Hs3st15	2.73082e-33	3.53052	0.134	0.034	6.2574e-29	13	Hs3st1
Nfatc27	3.354e-33	2.23172	0.234	0.087	7.68536e-29	13	Nfatc2
Cysltr14	3.88804e-33	2.09291	0.215	0.074	8.90905e-29	13	Cysltr1
Il4	1.84582e-32	6.06657	0.014	0	4.22951e-28	13	Il4
Fam107b5	1.97933e-32	1.55568	0.46	0.306	4.53544e-28	13	Fam107b
Psd46	2.82313e-32	1.97122	0.261	0.105	6.46892e-28	13	Psd4
Nav24	3.7799e-32	2.24884	0.32	0.158	8.66126e-28	13	Nav2
Ppp1r12a5	4.16327e-32	1.13134	0.58	0.533	9.53971e-28	13	Ppp1r12a
Rab373	4.72562e-32	2.24889	0.188	0.06	1.08283e-27	13	Rab37
Tuba83	8.30546e-32	4.41817	0.041	0.004	1.90311e-27	13	Tuba8
Arhgap48	1.63629e-31	2.20612	0.224	0.084	3.74939e-27	13	Arhgap4
Pglyrp23	1.6478e-31	2.63961	0.134	0.034	3.77578e-27	13	Pglyrp2
Akna6	1.74839e-31	1.64501	0.349	0.176	4.00625e-27	13	Akna
Spint26	1.91198e-31	2.08789	0.234	0.089	4.38111e-27	13	Spint2
Fkbp34	2.93956e-31	0.592587	0.701	0.71	6.73571e-27	13	Fkbp3
Hcls16	4.13088e-31	1.22306	0.422	0.223	9.46549e-27	13	Hcls1
Nlrc34	4.5746e-31	2.09785	0.218	0.079	1.04822e-26	13	Nlrc3
Tspan138	5.00017e-31	1.78205	0.338	0.169	1.14574e-26	13	Tspan13
She2	5.06e-31	2.95249	0.118	0.028	1.15945e-26	13	She
Atp2a34	1.54476e-30	2.0817	0.229	0.087	3.53965e-26	13	Atp2a3
Ywhaz10	2.37407e-30	0.401288	0.78	0.85	5.43994e-26	13	Ywhaz
Lpxn6	2.3839e-30	2.11918	0.215	0.079	5.46246e-26	13	Lpxn
Ppp1r15a4	2.7408e-30	1.32373	0.517	0.391	6.28027e-26	13	Ppp1r15a
Pag16	4.92896e-30	2.34895	0.209	0.076	1.12942e-25	13	Pag1
Eya23	1.25846e-29	2.53046	0.161	0.049	2.88362e-25	13	Eya2
Gbp6.12	3.18094e-29	3.89005	0.061	0.009	7.28879e-25	13	Gbp6.1
Npnt1	4.40725e-29	3.51765	0.073	0.013	1.00988e-24	13	Npnt
Il166	5.461e-29	1.82219	0.297	0.141	1.25133e-24	13	Il16
Tuba4a6	7.40423e-29	2.2909	0.236	0.097	1.69661e-24	13	Tuba4a
Arid5a6	8.24849e-29	1.83128	0.283	0.129	1.89006e-24	13	Arid5a
Gm26809	1.07209e-28	3.77905	0.093	0.02	2.45658e-24	13	Gm26809
Mycbp25	1.08238e-28	0.601687	0.696	0.741	2.48017e-24	13	Mycbp2
Sema4d6	1.4783e-28	1.48193	0.338	0.17	3.38738e-24	13	Sema4d
Zdhhc184	2.18328e-28	1.99287	0.32	0.167	5.00277e-24	13	Zdhhc18
Igf1r2	3.189e-28	1.32667	0.515	0.42	7.30727e-24	13	Igf1r
St3gal65	5.40922e-28	1.78898	0.351	0.196	1.23947e-23	13	St3gal6
Cd8b12	6.32867e-28	3.80664	0.029	0.003	1.45015e-23	13	Cd8b1
Vwa7	6.7185e-28	5.27953	0.023	0.002	1.53948e-23	13	Vwa7
Gimap95	7.95045e-28	1.83167	0.299	0.144	1.82177e-23	13	Gimap9
Aqp94	8.86182e-28	3.89089	0.048	0.006	2.0306e-23	13	Aqp9
Hormad2	9.7268e-28	5.90101	0.016	0.001	2.2288e-23	13	Hormad2
Ptpn225	1.10376e-27	1.39086	0.345	0.171	2.52915e-23	13	Ptpn22
1700012B07Rik2	1.42536e-27	4.73174	0.041	0.005	3.26608e-23	13	1700012B07Rik
Aebp25	2.08451e-27	1.40677	0.497	0.411	4.77645e-23	13	Aebp2
Cyth46	2.57705e-27	1.29988	0.365	0.188	5.90504e-23	13	Cyth4
Rabgap1l4	3.64244e-27	1.57308	0.426	0.291	8.34628e-23	13	Rabgap1l
Inpp4b3	5.78068e-27	1.90551	0.317	0.165	1.32458e-22	13	Inpp4b
Cotl16	5.95676e-27	0.681726	0.728	0.624	1.36493e-22	13	Cotl1
Stk264	5.97178e-27	2.34187	0.177	0.061	1.36837e-22	13	Stk26
Cmtm65	6.17064e-27	1.77582	0.383	0.241	1.41394e-22	13	Cmtm6
Gab35	6.92064e-27	2.7573	0.141	0.042	1.5858e-22	13	Gab3
Smap27	7.35673e-27	1.31141	0.492	0.385	1.68572e-22	13	Smap2
S100a65	7.8001e-27	0.182158	0.961	0.982	1.78731e-22	13	S100a6
Ahnak7	9.66668e-27	0.281582	0.871	0.935	2.21502e-22	13	Ahnak
Srsf55	1.38773e-26	0.402553	0.739	0.832	3.17985e-22	13	Srsf5
4933424M12Rik3	1.80422e-26	4.07329	0.039	0.004	4.13419e-22	13	4933424M12Rik
Plxnd15	1.94357e-26	1.91932	0.302	0.153	4.4535e-22	13	Plxnd1
Cited43	2.5229e-26	2.46172	0.145	0.045	5.78097e-22	13	Cited4
Was6	3.2411e-26	1.53321	0.302	0.147	7.42666e-22	13	Was
Dnajc6	3.53572e-26	5.29376	0.018	0.001	8.10175e-22	13	Dnajc6
Dnaja13	4.03032e-26	0.273011	0.873	0.932	9.23509e-22	13	Dnaja1
Arhgef110	4.29859e-26	1.11976	0.54	0.475	9.84979e-22	13	Arhgef1
Sept66	4.98536e-26	1.27521	0.472	0.336	1.14234e-21	13	Sept6
Sub17	5.49321e-26	0.28674	0.857	0.9	1.25872e-21	13	Sub1
Ube2d37	9.46901e-26	0.325047	0.796	0.876	2.16973e-21	13	Ube2d3
Nr4a15	1.12582e-25	1.27744	0.463	0.304	2.5797e-21	13	Nr4a1
Rps272	1.58102e-25	0.107397	0.995	0.996	3.62275e-21	13	Rps27
Sox134	2.0814e-25	2.79638	0.177	0.065	4.76932e-21	13	Sox13
Neurl36	2.10994e-25	1.49015	0.363	0.203	4.83472e-21	13	Neurl3
Lrrc8b7	4.9391e-25	2.88801	0.116	0.032	1.13175e-20	13	Lrrc8b
Madd6	5.31644e-25	1.9	0.29	0.148	1.21821e-20	13	Madd
Rab8b6	9.56384e-25	1.27875	0.463	0.339	2.19146e-20	13	Rab8b
Tgtp27	1.38098e-24	3.79294	0.043	0.006	3.16439e-20	13	Tgtp2
H2-Q46	2.57339e-24	1.77835	0.317	0.176	5.89667e-20	13	H2-Q4
Crlf36	2.59276e-24	1.54096	0.408	0.277	5.94104e-20	13	Crlf3
Inpp5d6	4.06086e-24	1.28497	0.356	0.196	9.30505e-20	13	Inpp5d
9930111J21Rik28	4.21621e-24	1.62608	0.299	0.153	9.66103e-20	13	9930111J21Rik2
Leprotl14	4.74309e-24	0.857485	0.587	0.572	1.08683e-19	13	Leprotl1
Slc38a17	5.15246e-24	1.3957	0.413	0.281	1.18064e-19	13	Slc38a1
Arf57	5.33717e-24	0.245128	0.816	0.902	1.22296e-19	13	Arf5
Ppia7	5.37919e-24	0.138894	0.995	0.994	1.23259e-19	13	Ppia
Gimap55	5.90422e-24	1.67738	0.243	0.107	1.35289e-19	13	Gimap5
Hilpda3	6.6582e-24	1.91748	0.392	0.264	1.52566e-19	13	Hilpda
Kcnk57	7.36047e-24	2.6936	0.168	0.061	1.68658e-19	13	Kcnk5
Traf3ip35	1.063e-23	1.71602	0.252	0.116	2.43576e-19	13	Traf3ip3
Rab194	1.18733e-23	2.28456	0.163	0.058	2.72066e-19	13	Rab19
AI6622706	1.22845e-23	1.25966	0.347	0.187	2.81486e-19	13	AI662270
Susd36	1.74571e-23	1.93265	0.197	0.078	4.00012e-19	13	Susd3
Gfi13	3.68598e-23	2.83907	0.095	0.024	8.44604e-19	13	Gfi1
Ldha9	4.59477e-23	0.464228	0.717	0.745	1.05285e-18	13	Ldha
Icam26	5.11095e-23	2.2988	0.125	0.037	1.17112e-18	13	Icam2
Grap7	6.45864e-23	2.07407	0.209	0.089	1.47993e-18	13	Grap
Anxa65	6.97578e-23	0.743966	0.612	0.64	1.59843e-18	13	Anxa6
Mycn2	9.72946e-23	4.5364	0.025	0.002	2.22941e-18	13	Mycn
Mapkapk36	1.5269e-22	2.06626	0.209	0.09	3.49875e-18	13	Mapkapk3
S100a118	1.61914e-22	0.23133	0.916	0.939	3.7101e-18	13	S100a11
Ier55	2.8268e-22	0.989755	0.556	0.493	6.47734e-18	13	Ier5
Prkar1a6	3.45371e-22	0.344395	0.748	0.827	7.91384e-18	13	Prkar1a
Ly97	3.51495e-22	2.08862	0.17	0.064	8.05416e-18	13	Ly9
Tnfrsf41	4.27697e-22	4.3948	0.034	0.004	9.80025e-18	13	Tnfrsf4
Tpst28	4.98258e-22	1.68254	0.361	0.235	1.14171e-17	13	Tpst2
Cdc429	5.74542e-22	0.221119	0.855	0.932	1.31651e-17	13	Cdc42
Lars24	8.23076e-22	0.162176	0.948	0.982	1.886e-17	13	Lars2
F2rl25	9.51569e-22	3.22445	0.066	0.013	2.18043e-17	13	F2rl2
Vasp7	1.1584e-21	0.839559	0.58	0.534	2.65435e-17	13	Vasp
Tdrkh6	1.44429e-21	3.1724	0.091	0.023	3.30943e-17	13	Tdrkh
Prkcq4	1.52104e-21	1.97654	0.177	0.069	3.48531e-17	13	Prkcq
Lpcat23	1.73795e-21	2.10161	0.272	0.144	3.98234e-17	13	Lpcat2
Ccl13	1.94754e-21	4.52105	0.018	0.001	4.4626e-17	13	Ccl1
Ppp1r119	2.0711e-21	0.986614	0.535	0.513	4.74571e-17	13	Ppp1r11
Maf6	2.51365e-21	0.498047	0.744	0.724	5.75977e-17	13	Maf
Gclc4	3.45716e-21	2.02427	0.299	0.174	7.92173e-17	13	Gclc
Ankrd114	3.57887e-21	0.40166	0.723	0.821	8.20062e-17	13	Ankrd11
H2afy9	5.23351e-21	0.493228	0.692	0.727	1.19921e-16	13	H2afy
Irak26	7.81577e-21	2.0304	0.245	0.123	1.79091e-16	13	Irak2
Uhrf23	9.04947e-21	1.06627	0.531	0.524	2.0736e-16	13	Uhrf2
Sgms17	9.83826e-21	2.11408	0.159	0.059	2.25434e-16	13	Sgms1
Znrf14	1.01701e-20	1.47912	0.429	0.341	2.33037e-16	13	Znrf1
Ppp1ca9	1.14795e-20	0.354998	0.751	0.82	2.63041e-16	13	Ppp1ca
Pde7a5	1.27883e-20	1.73648	0.358	0.242	2.93031e-16	13	Pde7a
Runx18	1.58652e-20	1.17362	0.438	0.32	3.63536e-16	13	Runx1
Hmgb29	1.61981e-20	0.360637	0.789	0.775	3.71163e-16	13	Hmgb2
L1cam6	2.79762e-20	2.85119	0.088	0.023	6.41046e-16	13	L1cam
Plk35	3.0889e-20	2.5007	0.161	0.063	7.0779e-16	13	Plk3
Ccr93	3.72037e-20	3.59025	0.034	0.004	8.52486e-16	13	Ccr9
Clnk4	4.3194e-20	2.11354	0.17	0.068	9.89748e-16	13	Clnk
Rnf1664	5.30164e-20	1.40941	0.42	0.322	1.21482e-15	13	Rnf166
B3galt22	5.66806e-20	3.11692	0.086	0.023	1.29878e-15	13	B3galt2
Ifi2038	6.31284e-20	1.13538	0.429	0.3	1.44652e-15	13	Ifi203
Klhl67	6.85119e-20	1.69941	0.238	0.116	1.56988e-15	13	Klhl6
Rltpr3	7.00445e-20	3.57849	0.045	0.007	1.605e-15	13	Rltpr
Igsf53	7.42058e-20	3.88165	0.034	0.004	1.70035e-15	13	Igsf5
Csk6	1.25658e-19	1.27146	0.449	0.362	2.87932e-15	13	Csk
H2-Q21	1.33394e-19	4.40874	0.023	0.002	3.0566e-15	13	H2-Q2
Atp5h9	1.35518e-19	0.187071	0.9	0.946	3.10525e-15	13	Atp5h
Serpina3f	1.53929e-19	4.35164	0.018	0.001	3.52714e-15	13	Serpina3f
Mxd15	1.83237e-19	1.91878	0.247	0.127	4.1987e-15	13	Mxd1
Cpm1	1.91284e-19	3.52308	0.048	0.008	4.38307e-15	13	Cpm
Dusp105	2.86672e-19	2.71844	0.098	0.028	6.56879e-15	13	Dusp10
Tln16	3.21334e-19	0.352639	0.739	0.823	7.36305e-15	13	Tln1
Ubl58	3.54199e-19	0.312182	0.735	0.835	8.11612e-15	13	Ubl5
A630023P12Rik2	7.41681e-19	4.15287	0.039	0.006	1.69949e-14	13	A630023P12Rik
Tmbim68	9.12559e-19	0.419188	0.68	0.774	2.09104e-14	13	Tmbim6
Lrrfip18	9.36178e-19	0.837588	0.556	0.531	2.14516e-14	13	Lrrfip1
Dach22	9.56921e-19	4.57399	0.025	0.003	2.19269e-14	13	Dach2
Ywhab9	1.06504e-18	0.360266	0.696	0.808	2.44044e-14	13	Ywhab
Rpl39l2	1.59644e-18	4.04227	0.025	0.003	3.65808e-14	13	Rpl39l
Vamp88	1.75709e-18	0.806411	0.567	0.529	4.02621e-14	13	Vamp8
Jade25	2.08075e-18	2.32745	0.152	0.06	4.76782e-14	13	Jade2
Stim15	2.45023e-18	1.89592	0.259	0.144	5.61446e-14	13	Stim1
Igtp5	2.83957e-18	2.31278	0.17	0.072	6.5066e-14	13	Igtp
Pkn16	3.11213e-18	1.56406	0.345	0.235	7.13113e-14	13	Pkn1
Gch18	3.41604e-18	2.37125	0.138	0.052	7.82751e-14	13	Gch1
Akr1c124	3.77268e-18	3.32135	0.05	0.01	8.64471e-14	13	Akr1c12
5830468F06Rik3	4.24428e-18	3.45298	0.036	0.005	9.72534e-14	13	5830468F06Rik
Mif4gd6	4.2603e-18	1.8696	0.274	0.16	9.76205e-14	13	Mif4gd
D16Ertd472e3	4.63788e-18	1.75569	0.306	0.192	1.06272e-13	13	D16Ertd472e
Apbb1ip7	5.66678e-18	1.06918	0.476	0.415	1.29849e-13	13	Apbb1ip
Zfp8314	7.72196e-18	2.97251	0.057	0.012	1.76941e-13	13	Zfp831
Cd478	8.97548e-18	0.323463	0.76	0.848	2.05664e-13	13	Cd47
Il22	9.20589e-18	3.651	0.05	0.01	2.10944e-13	13	Il2
Rftn17	1.12186e-17	1.77596	0.252	0.138	2.57064e-13	13	Rftn1
Tsc22d45	1.29169e-17	0.595958	0.612	0.695	2.95979e-13	13	Tsc22d4
Tnfaip8l26	1.83845e-17	1.51177	0.229	0.114	4.21262e-13	13	Tnfaip8l2
Cdh102	2.03006e-17	3.3016	0.091	0.027	4.65167e-13	13	Cdh10
Dad16	2.05502e-17	0.230462	0.771	0.872	4.70887e-13	13	Dad1
Igf2bp21	2.61544e-17	3.47052	0.054	0.011	5.99302e-13	13	Igf2bp2
Sp1007	2.99899e-17	0.987269	0.451	0.346	6.87188e-13	13	Sp100
G430095P16Rik5	4.94849e-17	3.05286	0.104	0.034	1.1339e-12	13	G430095P16Rik
Cyth16	6.18496e-17	1.88372	0.272	0.163	1.41722e-12	13	Cyth1
Rock16	6.41608e-17	0.431962	0.667	0.766	1.47018e-12	13	Rock1
Sigirr7	8.79551e-17	2.1212	0.145	0.058	2.0154e-12	13	Sigirr
Gm26614	9.61304e-17	4.17813	0.025	0.003	2.20273e-12	13	Gm26614
Mfng7	1.7621e-16	1.98557	0.159	0.068	4.03768e-12	13	Mfng
Snx204	1.85984e-16	1.45609	0.215	0.105	4.26164e-12	13	Snx20
Psme17	1.92433e-16	0.428538	0.696	0.741	4.4094e-12	13	Psme1
Pyhin16	1.99683e-16	1.49326	0.218	0.108	4.57554e-12	13	Pyhin1
Sntb13	2.08387e-16	3.56407	0.039	0.007	4.77498e-12	13	Sntb1
Saraf3	2.12119e-16	0.525686	0.61	0.708	4.86049e-12	13	Saraf
Hnrnpa2b19	2.13356e-16	0.142364	0.902	0.962	4.88885e-12	13	Hnrnpa2b1
Son4	2.27586e-16	0.19484	0.787	0.909	5.21491e-12	13	Son
Map4k27	3.27938e-16	2.19221	0.181	0.085	7.51437e-12	13	Map4k2
Galnt115	3.7465e-16	0.880255	0.519	0.534	8.58473e-12	13	Galnt1
Bmp71	3.98643e-16	2.39322	0.109	0.038	9.13451e-12	13	Bmp7
Ccdc88c4	4.22512e-16	2.30099	0.113	0.04	9.68144e-12	13	Ccdc88c
Abhd86	4.73996e-16	1.92203	0.272	0.168	1.08611e-11	13	Abhd8
Cap17	6.69283e-16	0.804706	0.542	0.538	1.5336e-11	13	Cap1
Ccdc1621	7.91025e-16	3.88963	0.029	0.004	1.81255e-11	13	Ccdc162
Abhd154	7.99057e-16	3.2742	0.045	0.009	1.83096e-11	13	Abhd15
Ifi476	9.33135e-16	1.64669	0.227	0.12	2.13818e-11	13	Ifi47
Arhgap96	9.41044e-16	1.2396	0.288	0.169	2.15631e-11	13	Arhgap9
Fosl26	1.00055e-15	1.11715	0.478	0.442	2.29266e-11	13	Fosl2
Fcho15	1.04307e-15	2.17328	0.134	0.053	2.39009e-11	13	Fcho1
Arpc58	1.11426e-15	0.404458	0.703	0.765	2.55322e-11	13	Arpc5
Sema4a6	1.61172e-15	1.31035	0.299	0.185	3.69309e-11	13	Sema4a
Tpr9	2.14495e-15	0.235874	0.732	0.864	4.91493e-11	13	Tpr
Rhoa9	2.20485e-15	0.1626	0.825	0.924	5.05219e-11	13	Rhoa
Cnot6l6	2.79771e-15	0.990816	0.51	0.522	6.41067e-11	13	Cnot6l
Gm37469	3.54181e-15	4.35846	0.014	0.001	8.11571e-11	13	Gm37469
Mei4	3.93176e-15	5.22107	0.016	0.001	9.00924e-11	13	Mei4
Ptger25	5.13417e-15	3.07728	0.059	0.015	1.17644e-10	13	Ptger2
Celf28	5.18812e-15	0.364443	0.705	0.792	1.18881e-10	13	Celf2
Abca24	5.21909e-15	1.8556	0.204	0.106	1.1959e-10	13	Abca2
Bmp43	5.37657e-15	2.48496	0.102	0.036	1.23199e-10	13	Bmp4
Serinc23	5.97978e-15	3.5874	0.043	0.009	1.37021e-10	13	Serinc2
Rbl24	6.09262e-15	1.34731	0.385	0.31	1.39606e-10	13	Rbl2
Enpp46	6.53562e-15	2.09145	0.159	0.072	1.49757e-10	13	Enpp4
Orai25	6.97753e-15	1.97422	0.215	0.118	1.59883e-10	13	Orai2
Chd78	7.05543e-15	1.42715	0.236	0.129	1.61668e-10	13	Chd7
Xkr62	7.07289e-15	2.88371	0.098	0.033	1.62068e-10	13	Xkr6
Tgfb18	7.8706e-15	1.04512	0.401	0.294	1.80347e-10	13	Tgfb1
Gm40707	9.46563e-15	2.23201	0.102	0.036	2.16895e-10	13	Gm4070
Ptbp38	9.53311e-15	0.549334	0.619	0.658	2.18442e-10	13	Ptbp3
Crem5	9.86188e-15	1.81628	0.299	0.203	2.25975e-10	13	Crem
Hipk14	1.02553e-14	0.855362	0.515	0.534	2.34991e-10	13	Hipk1
Def67	1.16264e-14	1.71885	0.231	0.131	2.66406e-10	13	Def6
Plekhb27	1.21218e-14	1.78204	0.2	0.103	2.7776e-10	13	Plekhb2
Park76	1.28194e-14	0.271843	0.726	0.809	2.93744e-10	13	Park7
Nfatc18	1.4004e-14	1.40001	0.27	0.163	3.20888e-10	13	Nfatc1
Gpr1715	1.50906e-14	1.40795	0.218	0.113	3.45787e-10	13	Gpr171
Mcur15	1.90649e-14	1.70561	0.302	0.208	4.36854e-10	13	Mcur1
Gnai28	2.03037e-14	0.20654	0.828	0.885	4.65239e-10	13	Gnai2
Dennd2d4	2.19948e-14	2.49515	0.088	0.029	5.0399e-10	13	Dennd2d
Stap16	2.40609e-14	1.31579	0.227	0.12	5.51331e-10	13	Stap1
Tnk26	2.8636e-14	2.07845	0.188	0.096	6.56166e-10	13	Tnk2
Pdcd1lg23	3.25141e-14	2.63679	0.061	0.016	7.45028e-10	13	Pdcd1lg2
Dbp2	3.3474e-14	2.15012	0.179	0.09	7.67022e-10	13	Dbp
Adgre57	3.49462e-14	1.28935	0.361	0.269	8.00757e-10	13	Adgre5
Srpk17	3.99795e-14	0.839	0.497	0.504	9.1609e-10	13	Srpk1
B930036N10Rik7	4.01606e-14	2.0102	0.19	0.098	9.2024e-10	13	B930036N10Rik
Zc3h12a5	4.20447e-14	2.13333	0.127	0.052	9.63413e-10	13	Zc3h12a
Srrm23	4.45145e-14	0.13641	0.855	0.946	1.02e-09	13	Srrm2
Cxcr46	5.63676e-14	1.4987	0.177	0.083	1.29161e-09	13	Cxcr4
Esyt17	5.80745e-14	1.06604	0.41	0.324	1.33072e-09	13	Esyt1
Sema4b3	6.31965e-14	2.40806	0.138	0.06	1.44808e-09	13	Sema4b
Cnr24	6.38028e-14	3.30054	0.034	0.006	1.46198e-09	13	Cnr2
Gm49554	7.00081e-14	2.18486	0.098	0.034	1.60416e-09	13	Gm4955
Tox21	7.43626e-14	4.94919	0.011	0.001	1.70395e-09	13	Tox2
Nxnl23	7.48993e-14	2.88451	0.079	0.025	1.71624e-09	13	Nxnl2
Dennd1c6	9.77496e-14	1.85884	0.15	0.067	2.23983e-09	13	Dennd1c
9530034E10Rik3	1.05346e-13	3.38686	0.05	0.012	2.41389e-09	13	9530034E10Rik
Clcn37	1.14472e-13	1.42807	0.354	0.274	2.62302e-09	13	Clcn3
Nlrc57	1.33383e-13	2.14915	0.118	0.047	3.05634e-09	13	Nlrc5
Rab27a6	1.34512e-13	1.92198	0.159	0.075	3.08221e-09	13	Rab27a
Nfkb18	1.38213e-13	0.863766	0.501	0.472	3.16701e-09	13	Nfkb1
Arrb16	1.4999e-13	1.80954	0.224	0.13	3.43687e-09	13	Arrb1
Pparg4	1.5777e-13	2.74751	0.057	0.015	3.61514e-09	13	Pparg
Tgtp11	1.71783e-13	4.55857	0.016	0.002	3.93624e-09	13	Tgtp1
Fam196b6	1.86241e-13	2.7921	0.054	0.014	4.26752e-09	13	Fam196b
Arhgap257	1.99123e-13	1.59453	0.195	0.103	4.56271e-09	13	Arhgap25
Zfp3610	2.11357e-13	0.621797	0.596	0.546	4.84304e-09	13	Zfp36
Cnp6	2.20739e-13	1.59561	0.27	0.175	5.05802e-09	13	Cnp
Tnfaip87	2.30866e-13	0.458603	0.619	0.642	5.29006e-09	13	Tnfaip8
Adora2a5	2.32749e-13	2.34247	0.079	0.025	5.33322e-09	13	Adora2a
Atp2b14	2.68459e-13	0.305506	0.687	0.791	6.15148e-09	13	Atp2b1
Cdc42se28	2.84754e-13	1.29194	0.37	0.293	6.52486e-09	13	Cdc42se2
Slain14	3.76448e-13	2.40457	0.084	0.028	8.62593e-09	13	Slain1
Tmsb108	3.78941e-13	0.157427	0.991	0.974	8.68305e-09	13	Tmsb10
Lfng8	5.09219e-13	1.55636	0.238	0.142	1.16682e-08	13	Lfng
Cnn25	5.32566e-13	0.702367	0.535	0.53	1.22032e-08	13	Cnn2
Nbeal27	6.97804e-13	1.73203	0.181	0.094	1.59895e-08	13	Nbeal2
Mast36	7.9344e-13	1.8244	0.231	0.14	1.81809e-08	13	Mast3
Mgll3	8.73109e-13	2.52855	0.063	0.018	2.00064e-08	13	Mgll
Ctcf9	1.07022e-12	0.669705	0.535	0.578	2.4523e-08	13	Ctcf
Ctse6	1.15159e-12	3.24397	0.032	0.006	2.63875e-08	13	Ctse
Furin4	1.19448e-12	1.55381	0.338	0.264	2.73704e-08	13	Furin
Cd932	1.25518e-12	0.999471	0.181	0.085	2.87612e-08	13	Cd93
Ccdc696	1.31927e-12	2.22968	0.113	0.046	3.02297e-08	13	Ccdc69
Tmem229b6	1.49071e-12	1.76054	0.179	0.093	3.41582e-08	13	Tmem229b
C030034L19Rik1	1.62681e-12	2.29398	0.088	0.031	3.72766e-08	13	C030034L19Rik
Snai33	2.16524e-12	3.55683	0.027	0.005	4.96143e-08	13	Snai3
Apobec38	2.45928e-12	1.0061	0.397	0.314	5.63519e-08	13	Apobec3
Gls9	2.78538e-12	0.730925	0.524	0.569	6.38242e-08	13	Gls
Frmd53	3.88089e-12	2.91346	0.05	0.013	8.89267e-08	13	Frmd5
Nr4a36	4.3417e-12	1.71287	0.15	0.071	9.94856e-08	13	Nr4a3
Srsf311	4.52208e-12	0.237893	0.751	0.824	1.03619e-07	13	Srsf3
Pde11a	4.69629e-12	4.56444	0.016	0.002	1.07611e-07	13	Pde11a
Cfap54	4.76479e-12	4.2315	0.018	0.002	1.0918e-07	13	Cfap54
Plcb26	5.44878e-12	1.88331	0.143	0.067	1.24853e-07	13	Plcb2
Actg18	5.95585e-12	0.106593	0.991	0.994	1.36472e-07	13	Actg1
Gnb111	6.42824e-12	0.350888	0.639	0.757	1.47297e-07	13	Gnb1
Ubl36	7.00896e-12	0.935088	0.469	0.46	1.60603e-07	13	Ubl3
Cxcl23	1.27453e-11	1.73136	0.098	0.037	2.92045e-07	13	Cxcl2
Cass44	1.48493e-11	2.51627	0.054	0.015	3.40256e-07	13	Cass4
Lrrc8c7	1.52715e-11	1.37925	0.218	0.128	3.4993e-07	13	Lrrc8c
Adcy76	1.67133e-11	1.44265	0.243	0.154	3.82969e-07	13	Adcy7
Dusp42	1.7472e-11	2.53759	0.079	0.028	4.00354e-07	13	Dusp4
Scp26	1.88546e-11	0.461403	0.592	0.71	4.32035e-07	13	Scp2
Tonsl8	1.96006e-11	0.721345	0.506	0.552	4.49127e-07	13	Tonsl
Fam124b2	3.08728e-11	4.41542	0.011	0.001	7.07418e-07	13	Fam124b
Iqgap17	3.4056e-11	0.369317	0.68	0.729	7.80359e-07	13	Iqgap1
Sp1106	4.08767e-11	1.10406	0.274	0.18	9.36649e-07	13	Sp110
Selt11	4.19565e-11	0.888291	0.467	0.494	9.61391e-07	13	Selt
Atp6v0e7	4.68523e-11	0.253961	0.667	0.816	1.07357e-06	13	Atp6v0e
D8Ertd738e6	4.81508e-11	0.223459	0.698	0.831	1.10333e-06	13	D8Ertd738e
Ms4a6b5	5.70814e-11	1.1864	0.249	0.154	1.30796e-06	13	Ms4a6b
Unc13d6	5.84385e-11	1.71457	0.145	0.072	1.33906e-06	13	Unc13d
Sepp14	7.57915e-11	0.231294	0.741	0.827	1.73669e-06	13	Sepp1
Mark26	7.96002e-11	1.10214	0.422	0.407	1.82396e-06	13	Mark2
Aldoa2	7.96921e-11	0.188669	0.726	0.835	1.82606e-06	13	Aldoa
Rrad6	8.66257e-11	2.38426	0.116	0.052	1.98494e-06	13	Rrad
Psme29	9.64382e-11	0.659301	0.522	0.566	2.20979e-06	13	Psme2
Abcg18	9.87616e-11	1.61982	0.15	0.075	2.26302e-06	13	Abcg1
Cited25	1.12287e-10	1.11953	0.41	0.376	2.57295e-06	13	Cited2
Cd486	1.35904e-10	0.912314	0.299	0.198	3.11411e-06	13	Cd48
Prkx4	1.35906e-10	1.51966	0.279	0.202	3.11416e-06	13	Prkx
Sept115	1.41865e-10	0.365607	0.615	0.713	3.25069e-06	13	Sept11
March34	1.63923e-10	2.91466	0.059	0.019	3.75613e-06	13	March3
Cyld6	1.94339e-10	1.29596	0.336	0.274	4.45308e-06	13	Cyld
Tob24	1.94861e-10	1.0808	0.431	0.424	4.46504e-06	13	Tob2
AU0202066	2.06351e-10	1.21828	0.306	0.225	4.72832e-06	13	AU020206
Arhgap268	2.17661e-10	1.77862	0.159	0.084	4.98749e-06	13	Arhgap26
Dennd1b6	2.19151e-10	1.08522	0.363	0.304	5.02163e-06	13	Dennd1b
Card115	2.24602e-10	1.45176	0.179	0.1	5.14654e-06	13	Card11
Fam78a5	2.71703e-10	1.68812	0.143	0.072	6.2258e-06	13	Fam78a
Ndufv36	2.80101e-10	0.396944	0.58	0.689	6.41824e-06	13	Ndufv3
Aak14	2.87491e-10	1.17095	0.395	0.373	6.58756e-06	13	Aak1
Zfp36l12	3.04511e-10	0.214829	0.853	0.902	6.97757e-06	13	Zfp36l1
Itpkb6	3.05297e-10	1.05468	0.399	0.365	6.99557e-06	13	Itpkb
Slfn13	3.08781e-10	2.19788	0.05	0.014	7.07541e-06	13	Slfn1
Gm200693	3.18053e-10	2.30285	0.068	0.023	7.28786e-06	13	Gm20069
Rgs146	3.29742e-10	2.05507	0.102	0.044	7.55572e-06	13	Rgs14
Miat2	3.48448e-10	3.40359	0.032	0.007	7.98434e-06	13	Miat
Isy18	3.90165e-10	1.3867	0.361	0.32	8.94023e-06	13	Isy1
Nrgn6	4.22574e-10	2.08322	0.091	0.037	9.68286e-06	13	Nrgn
Pfkp7	6.34701e-10	1.33065	0.297	0.227	1.45435e-05	13	Pfkp
Parp112	6.90562e-10	0.756991	0.478	0.508	1.58235e-05	13	Parp1
Irak33	7.77961e-10	1.5621	0.249	0.175	1.78262e-05	13	Irak3
Arf66	7.94065e-10	0.763933	0.478	0.484	1.81952e-05	13	Arf6
Nup2105	8.3059e-10	1.13386	0.229	0.144	1.90321e-05	13	Nup210
Gm171733	9.14725e-10	3.80093	0.018	0.003	2.096e-05	13	Gm17173
Hook14	1.02006e-09	2.40126	0.07	0.026	2.33735e-05	13	Hook1
Psenen7	1.14042e-09	0.509859	0.556	0.661	2.61317e-05	13	Psenen
Pafah1b18	1.15753e-09	0.220338	0.649	0.822	2.65235e-05	13	Pafah1b1
Kit6	1.49657e-09	2.14288	0.12	0.058	3.42923e-05	13	Kit
Fos6	1.84131e-09	0.421992	0.671	0.662	4.21919e-05	13	Fos
Clk15	1.86814e-09	0.401934	0.615	0.723	4.28064e-05	13	Clk1
Anp32a7	2.15366e-09	0.314537	0.621	0.739	4.9349e-05	13	Anp32a
Ndufa46	3.11022e-09	0.117999	0.841	0.913	7.12676e-05	13	Ndufa4
Sp43	3.21344e-09	1.78777	0.188	0.116	7.36327e-05	13	Sp4
Tjp35	3.2672e-09	2.78434	0.039	0.01	7.48646e-05	13	Tjp3
Gabarapl27	3.47602e-09	0.582834	0.524	0.608	7.96495e-05	13	Gabarapl2
Pla2g165	3.53819e-09	0.877056	0.376	0.305	8.10741e-05	13	Pla2g16
Tprgl5	4.96768e-09	0.87434	0.442	0.46	0.000113829	13	Tprgl
Pip5k1b4	4.98874e-09	2.327	0.082	0.034	0.000114312	13	Pip5k1b
Fam19a33	4.99841e-09	2.83637	0.032	0.008	0.000114534	13	Fam19a3
Ndufb710	5.2692e-09	0.301655	0.644	0.723	0.000120738	13	Ndufb7
Txk3	5.51969e-09	0.819906	0.227	0.134	0.000126478	13	Txk
Edf110	5.53906e-09	0.257017	0.637	0.755	0.000126922	13	Edf1
Npl5	6.80154e-09	2.58744	0.086	0.037	0.00015585	13	Npl
Slc17a95	7.86959e-09	2.81358	0.045	0.014	0.000180324	13	Slc17a9
Gm55475	8.70387e-09	1.93729	0.079	0.032	0.000199441	13	Gm5547
Tab26	8.97273e-09	0.663556	0.508	0.574	0.000205601	13	Tab2
Gm12195	9.43402e-09	4.17405	0.014	0.002	0.000216171	13	Gm12195
Gna135	9.47238e-09	0.910838	0.44	0.459	0.00021705	13	Gna13
Asxl25	9.68088e-09	1.11207	0.381	0.362	0.000221828	13	Asxl2
Cmah6	9.80775e-09	2.35009	0.048	0.015	0.000224735	13	Cmah
Htr1b2	1.15713e-08	4.15259	0.023	0.004	0.000265144	13	Htr1b
Flt3l3	1.24645e-08	1.62137	0.136	0.072	0.000285611	13	Flt3l
Hid15	1.24839e-08	2.52651	0.048	0.015	0.000286055	13	Hid1
4932438H23Rik4	1.25604e-08	3.06299	0.043	0.013	0.000287808	13	4932438H23Rik
Rab11fip43	1.26737e-08	3.05444	0.034	0.009	0.000290406	13	Rab11fip4
Sun25	1.38091e-08	1.31746	0.27	0.204	0.000316422	13	Sun2
Slfn86	1.39434e-08	1.58669	0.154	0.087	0.000319498	13	Slfn8
Rap1b9	1.43903e-08	0.425281	0.58	0.681	0.00032974	13	Rap1b
Rab27b3	1.47956e-08	2.22441	0.104	0.05	0.000339028	13	Rab27b
Crtc35	1.51405e-08	1.12603	0.34	0.296	0.000346929	13	Crtc3
Gm265173	1.54675e-08	2.68334	0.043	0.013	0.000354421	13	Gm26517
Zfand63	1.84974e-08	0.64106	0.497	0.584	0.000423849	13	Zfand6
Mettl234	1.85976e-08	0.814517	0.454	0.488	0.000426146	13	Mettl23
Gna154	1.90389e-08	1.76727	0.104	0.049	0.000436257	13	Gna15
Kcnab26	2.02336e-08	1.79035	0.127	0.067	0.000463633	13	Kcnab2
Cox5a10	2.05214e-08	0.183922	0.739	0.832	0.000470227	13	Cox5a
Myo1e5	2.56186e-08	1.52247	0.179	0.111	0.000587023	13	Myo1e
Rb17	2.90151e-08	1.43646	0.202	0.132	0.000664852	13	Rb1
Atp6v1f6	3.10564e-08	0.268154	0.617	0.768	0.000711627	13	Atp6v1f
Cry13	3.71039e-08	1.94982	0.143	0.081	0.000850198	13	Cry1
Whsc1l14	4.65894e-08	0.464518	0.549	0.673	0.00106755	13	Whsc1l1
Ier25	4.89482e-08	0.374337	0.644	0.678	0.0011216	13	Ier2
Pced1b3	4.93495e-08	2.20415	0.07	0.028	0.0011308	13	Pced1b
Syf25	5.19268e-08	0.674541	0.485	0.562	0.00118985	13	Syf2
Uba523	5.43143e-08	0.14885	0.764	0.888	0.00124456	13	Uba52
Pydc47	5.46046e-08	2.07899	0.054	0.019	0.00125121	13	Pydc4
Glipr16	5.76774e-08	1.19529	0.222	0.15	0.00132162	13	Glipr1
St6gal14	6.08789e-08	1.75944	0.109	0.054	0.00139498	13	St6gal1
Nedd810	6.41476e-08	0.12861	0.71	0.853	0.00146988	13	Nedd8
Zfp385c1	6.65665e-08	3.98298	0.014	0.002	0.0015253	13	Zfp385c
Ppm1n1	6.66931e-08	3.64136	0.018	0.003	0.0015282	13	Ppm1n
Ttc39b5	7.37232e-08	1.39436	0.227	0.16	0.00168929	13	Ttc39b
Rasa44	7.37417e-08	1.65529	0.138	0.078	0.00168972	13	Rasa4
Mndal8	7.41448e-08	0.73692	0.392	0.334	0.00169895	13	Mndal
Rnf19b5	8.05444e-08	1.61181	0.215	0.151	0.00184559	13	Rnf19b
Muc3a2	9.0195e-08	3.89043	0.011	0.001	0.00206673	13	Muc3a
Tmem593	1.02909e-07	0.156142	0.68	0.846	0.00235807	13	Tmem59
Syne37	1.03284e-07	1.77811	0.132	0.073	0.00236664	13	Syne3
Grk68	1.08156e-07	1.3262	0.288	0.237	0.00247829	13	Grk6
Bcl2a1a4	1.10719e-07	2.04033	0.061	0.024	0.00253702	13	Bcl2a1a
Pcgf57	1.15626e-07	1.95398	0.132	0.074	0.00264946	13	Pcgf5
A930024E05Rik3	1.17314e-07	2.29955	0.068	0.028	0.00268814	13	A930024E05Rik
Rnf433	1.61821e-07	1.79971	0.104	0.053	0.00370797	13	Rnf43
6430571L13Rik	1.76833e-07	4.06442	0.011	0.002	0.00405195	13	6430571L13Rik
Mtcl11	1.87541e-07	2.89143	0.043	0.014	0.00429732	13	Mtcl1
Elmo18	1.98972e-07	1.05042	0.299	0.244	0.00455924	13	Elmo1
H2-Q106	2.10669e-07	2.03943	0.091	0.043	0.00482728	13	H2-Q10
Cab396	2.15973e-07	0.883797	0.406	0.41	0.0049488	13	Cab39
Zcchc114	2.42099e-07	0.546453	0.517	0.622	0.00554746	13	Zcchc11
Cobll15	2.5785e-07	1.98504	0.088	0.042	0.00590837	13	Cobll1
Lbh7	2.75116e-07	1.01705	0.317	0.268	0.006304	13	Lbh
Kmt2a5	3.02405e-07	0.40392	0.56	0.702	0.00692932	13	Kmt2a
Zc3hav16	3.21372e-07	0.998416	0.395	0.402	0.00736392	13	Zc3hav1
Gimap45	3.6535e-07	0.777824	0.236	0.153	0.00837163	13	Gimap4
Gm431941	3.82434e-07	3.95784	0.014	0.002	0.0087631	13	Gm43194
Tmc86	3.96743e-07	2.28988	0.059	0.023	0.00909097	13	Tmc8
Cxcr34	4.08264e-07	1.82047	0.104	0.054	0.00935497	13	Cxcr3
Luc7l23	4.1219e-07	0.113829	0.748	0.892	0.00944491	13	Luc7l2
Vav16	4.39869e-07	1.14813	0.188	0.123	0.0100792	13	Vav1
Impa17	4.93318e-07	1.10963	0.365	0.362	0.0113039	13	Impa1
Pkm7	4.98071e-07	0.197457	0.676	0.783	0.0114128	13	Pkm
Synj27	5.92817e-07	1.98197	0.104	0.055	0.0135838	13	Synj2
Il2rb3	6.75775e-07	0.445726	0.256	0.155	0.0154847	13	Il2rb
Ddx3x4	6.76637e-07	0.298368	0.603	0.762	0.0155045	13	Ddx3x
Stxbp65	7.40707e-07	2.07802	0.098	0.05	0.0169725	13	Stxbp6
F2r3	8.44286e-07	0.413301	0.562	0.645	0.019346	13	F2r
Selk5	8.50739e-07	0.167051	0.642	0.815	0.0194938	13	Selk
Coq54	9.66914e-07	0.117206	0.095	0.21	0.0221559	13	Coq5
Ccdc88b6	9.71231e-07	1.41664	0.143	0.086	0.0222548	13	Ccdc88b
Mir142hg6	9.96844e-07	2.0335	0.068	0.03	0.0228417	13	Mir142hg
Gm289353	1.01788e-06	3.64778	0.014	0.002	0.0233238	13	Gm28935
Ctla43	1.10905e-06	2.29852	0.063	0.027	0.0254128	13	Ctla4
E130208F15Rik1	1.14023e-06	3.53796	0.014	0.002	0.0261272	13	E130208F15Rik
Pitpnm16	1.15261e-06	1.60417	0.172	0.114	0.026411	13	Pitpnm1
Nxpe35	1.18316e-06	2.41262	0.068	0.03	0.0271108	13	Nxpe3
Arhgap27os35	1.29345e-06	3.03813	0.025	0.006	0.029638	13	Arhgap27os3
Arid3b6	1.37516e-06	1.86888	0.084	0.041	0.0315103	13	Arid3b
Ppp1r3f4	1.38157e-06	2.88198	0.039	0.013	0.0316572	13	Ppp1r3f
Rsbn1l4	1.4116e-06	0.61836	0.476	0.545	0.0323455	13	Rsbn1l
Smox2	1.53583e-06	1.64289	0.197	0.142	0.0351919	13	Smox
Akirin18	1.54538e-06	1.08864	0.338	0.32	0.0354108	13	Akirin1
Aim16	1.70676e-06	1.59709	0.113	0.063	0.0391088	13	Aim1
Sf3b18	1.89459e-06	0.119977	0.683	0.865	0.0434127	13	Sf3b1
Kif21b6	1.93884e-06	1.37081	0.17	0.112	0.0444265	13	Kif21b
Tmem603	1.95819e-06	0.127729	0.129	0.26	0.0448699	13	Tmem60
Mppe14	2.00114e-06	2.4924	0.054	0.022	0.0458542	13	Mppe1
Sdc15	2.01942e-06	0.108466	0.202	0.381	0.0462731	13	Sdc1
Kcnk73	2.19802e-06	2.72933	0.041	0.014	0.0503654	13	Kcnk7
Nelfb7	2.20162e-06	0.137964	0.166	0.32	0.0504478	13	Nelfb
Akap135	2.25818e-06	0.231874	0.642	0.802	0.0517439	13	Akap13
Hes15	2.28197e-06	0.245017	0.107	0.22	0.052289	13	Hes1
Pclo4	2.39763e-06	2.74659	0.043	0.016	0.0549393	13	Pclo
Samd105	2.43612e-06	2.41807	0.052	0.021	0.0558212	13	Samd10
Vps26b4	2.50063e-06	0.100614	0.147	0.288	0.0572995	13	Vps26b
Mtss14	2.60607e-06	1.41705	0.195	0.138	0.0597154	13	Mtss1
Slc9a96	2.66006e-06	1.46879	0.15	0.094	0.0609525	13	Slc9a9
Syne14	2.71324e-06	1.31733	0.27	0.228	0.0621711	13	Syne1
Bcl2a1c3	2.90956e-06	3.38569	0.011	0.002	0.0666697	13	Bcl2a1c
Calca4	3.04026e-06	2.70157	0.107	0.06	0.0696646	13	Calca
Egln34	3.10903e-06	3.09992	0.027	0.008	0.0712403	13	Egln3
Gm265325	3.75757e-06	1.62912	0.141	0.088	0.086101	13	Gm26532
Phldb37	3.8626e-06	2.53199	0.043	0.016	0.0885077	13	Phldb3
Slc9a13	3.87857e-06	0.157084	0.113	0.231	0.0888736	13	Slc9a1
Cog85	3.88183e-06	0.11207	0.111	0.228	0.0889484	13	Cog8
Dpy19l34	3.93047e-06	1.91735	0.129	0.079	0.0900628	13	Dpy19l3
Tap27	4.02063e-06	1.06051	0.306	0.272	0.0921287	13	Tap2
St8sia47	4.02248e-06	0.892692	0.24	0.177	0.0921712	13	St8sia4
Xpo64	4.11885e-06	0.105391	0.166	0.314	0.0943793	13	Xpo6
Gle15	4.25624e-06	0.171136	0.154	0.296	0.0975274	13	Gle1
Fam183b	4.5254e-06	3.99521	0.011	0.002	0.103695	13	Fam183b
Bdh12	4.62595e-06	2.98764	0.039	0.014	0.105999	13	Bdh1
Pde3b6	4.64754e-06	1.11119	0.331	0.314	0.106494	13	Pde3b
Senp64	4.87856e-06	0.278564	0.567	0.723	0.111787	13	Senp6
Tktl13	5.33101e-06	2.98623	0.02	0.005	0.122155	13	Tktl1
Nmd36	5.53836e-06	0.127143	0.102	0.21	0.126906	13	Nmd3
Kcna34	5.61285e-06	3.09935	0.016	0.003	0.128613	13	Kcna3
Ppat6	5.75132e-06	0.138977	0.104	0.214	0.131786	13	Ppat
Atxn15	5.77291e-06	1.35289	0.238	0.19	0.132281	13	Atxn1
Capza16	6.04005e-06	0.475262	0.508	0.605	0.138402	13	Capza1
Dusp123	6.05591e-06	0.14349	0.102	0.21	0.138765	13	Dusp12
Trabd6	6.32613e-06	0.129495	0.15	0.286	0.144957	13	Trabd
9930022D16Rik5	6.42638e-06	3.02092	0.018	0.004	0.147254	13	9930022D16Rik
Rab6b3	6.70647e-06	1.77026	0.141	0.09	0.153672	13	Rab6b
Pdcd75	6.77915e-06	0.12938	0.107	0.217	0.155337	13	Pdcd7
Zfp1313	7.17224e-06	0.117754	0.15	0.285	0.164345	13	Zfp131
Zfp5601	7.23991e-06	0.161814	0.156	0.298	0.165895	13	Zfp560
Myo1g6	7.43436e-06	1.00395	0.2	0.14	0.170351	13	Myo1g
Ppp1r86	7.45848e-06	0.113401	0.093	0.194	0.170904	13	Ppp1r8
Ddx252	7.54745e-06	3.61256	0.025	0.007	0.172942	13	Ddx25
Adam86	7.80216e-06	1.42822	0.127	0.077	0.178779	13	Adam8
Serpina3g3	8.02854e-06	1.58169	0.122	0.073	0.183966	13	Serpina3g
PISD7	8.20994e-06	0.824664	0.392	0.399	0.188123	13	PISD
Cxxc17	8.44906e-06	0.136241	0.12	0.237	0.193602	13	Cxxc1
Dedd25	8.51802e-06	1.69388	0.122	0.074	0.195182	13	Dedd2
Wdr448	8.65402e-06	1.42252	0.206	0.156	0.198298	13	Wdr44
Hif1an3	9.05716e-06	0.111701	0.109	0.218	0.207536	13	Hif1an
Acbd7	9.19931e-06	3.72392	0.016	0.003	0.210793	13	Acbd7
Ptpn133	9.27217e-06	0.279736	0.215	0.397	0.212462	13	Ptpn13
Gpr346	9.32874e-06	1.26446	0.129	0.078	0.213759	13	Gpr34
Abcb93	9.39025e-06	1.52562	0.102	0.057	0.215168	13	Abcb9
Ddx556	9.60069e-06	0.113213	0.095	0.197	0.21999	13	Ddx55
Cherp4	9.84703e-06	0.115338	0.111	0.221	0.225635	13	Cherp
Rps6ka16	9.8731e-06	0.949793	0.261	0.208	0.226232	13	Rps6ka1
Cd384	1.00669e-05	1.5209	0.102	0.057	0.230672	13	Cd38
Cstf25	1.01942e-05	0.141651	0.088	0.186	0.23359	13	Cstf2
Nt5c9	1.04771e-05	0.65893	0.444	0.508	0.240073	13	Nt5c
Gm427224	1.05943e-05	3.24845	0.016	0.003	0.242758	13	Gm42722
Trim264	1.06741e-05	0.134691	0.193	0.355	0.244586	13	Trim26
Prmt73	1.08749e-05	0.144915	0.102	0.207	0.249187	13	Prmt7
Herc35	1.08879e-05	1.76171	0.116	0.069	0.249485	13	Herc3
Ubxn85	1.13315e-05	0.130883	0.084	0.178	0.25965	13	Ubxn8
Arl5b2	1.14115e-05	0.116806	0.134	0.256	0.261482	13	Arl5b
Arl2bp5	1.14119e-05	0.135869	0.197	0.365	0.261492	13	Arl2bp
Pycr23	1.15739e-05	0.110486	0.179	0.332	0.265205	13	Pycr2
Apol7e3	1.19998e-05	2.17154	0.045	0.018	0.274964	13	Apol7e
Ezr7	1.21997e-05	0.846553	0.331	0.302	0.279543	13	Ezr
Etaa13	1.23385e-05	0.125436	0.095	0.195	0.282725	13	Etaa1
Pim23	1.24534e-05	2.03084	0.057	0.025	0.285357	13	Pim2
Clptm18	1.27136e-05	0.118919	0.179	0.328	0.29132	13	Clptm1
Usp159	1.28898e-05	0.112595	0.181	0.333	0.295356	13	Usp15
Ube2g15	1.29001e-05	0.106623	0.152	0.284	0.295592	13	Ube2g1
Ptpn66	1.31482e-05	0.704755	0.283	0.218	0.301278	13	Ptpn6
Rfxap6	1.35339e-05	0.136549	0.147	0.277	0.310116	13	Rfxap
Fam13b3	1.41056e-05	0.110116	0.093	0.191	0.323216	13	Fam13b
Fam117a5	1.44317e-05	1.72863	0.138	0.09	0.330688	13	Fam117a
Zbp16	1.46747e-05	1.2961	0.154	0.102	0.336257	13	Zbp1
Mum17	1.4833e-05	0.141989	0.156	0.292	0.339884	13	Mum1
Gon4l5	1.48892e-05	0.120114	0.229	0.417	0.341172	13	Gon4l
Chmp68	1.50801e-05	0.108224	0.118	0.23	0.345546	13	Chmp6
Rnft13	1.52369e-05	0.19148	0.136	0.26	0.349139	13	Rnft1
Usf34	1.52442e-05	0.14011	0.093	0.191	0.349305	13	Usf3
Atp5sl3	1.5401e-05	0.107729	0.109	0.215	0.352899	13	Atp5sl
Cabin11	1.54299e-05	0.140962	0.138	0.262	0.35356	13	Cabin1
Phf126	1.65567e-05	0.168368	0.159	0.295	0.379381	13	Phf12
Rap2c5	1.65695e-05	0.131045	0.179	0.326	0.379673	13	Rap2c
Map2k17	1.71361e-05	0.137254	0.116	0.225	0.392656	13	Map2k1
Gm103921	1.71966e-05	3.48379	0.011	0.002	0.394044	13	Gm10392
Slc18a24	1.80328e-05	3.03113	0.027	0.008	0.413203	13	Slc18a2
Ikzf52	1.8132e-05	0.163551	0.127	0.242	0.415476	13	Ikzf5
Birc66	1.82978e-05	0.400293	0.528	0.667	0.419275	13	Birc6
Mbd29	1.85577e-05	0.950339	0.349	0.349	0.425232	13	Mbd2
Psmb107	1.885e-05	0.670786	0.424	0.442	0.431929	13	Psmb10
BC0040046	1.91968e-05	0.141379	0.204	0.372	0.439875	13	BC004004
Foxj32	1.9563e-05	0.205137	0.129	0.247	0.448267	13	Foxj3
Rnf1383	1.96422e-05	0.174063	0.141	0.264	0.450082	13	Rnf138
Mplkip5	1.98608e-05	0.145505	0.204	0.371	0.455091	13	Mplkip
Spr4	2.02333e-05	0.129376	0.202	0.368	0.463626	13	Spr
Mpzl34	2.02615e-05	2.30126	0.054	0.024	0.464273	13	Mpzl3
Tmem87a2	2.05622e-05	0.153209	0.102	0.202	0.471162	13	Tmem87a
Caap15	2.07988e-05	0.113504	0.113	0.22	0.476584	13	Caap1
Ttf12	2.09796e-05	0.178367	0.147	0.274	0.480727	13	Ttf1
Fam219b3	2.10074e-05	0.173475	0.093	0.189	0.481363	13	Fam219b
Sh3kbp13	2.1227e-05	0.836948	0.397	0.435	0.486397	13	Sh3kbp1
Cdk175	2.14072e-05	1.25826	0.245	0.204	0.490525	13	Cdk17
Oser16	2.15064e-05	0.164635	0.129	0.245	0.492797	13	Oser1
Tpbgl3	2.18779e-05	2.53691	0.043	0.017	0.501311	13	Tpbgl
2810403A07Rik2	2.19938e-05	0.111488	0.168	0.307	0.503965	13	2810403A07Rik
Atf16	2.20385e-05	0.131553	0.193	0.349	0.50499	13	Atf1
9930021J03Rik3	2.25897e-05	0.102992	0.177	0.322	0.51762	13	9930021J03Rik
Zfhx26	2.27295e-05	1.84857	0.093	0.052	0.520824	13	Zfhx2
Afg3l24	2.33475e-05	0.10649	0.15	0.276	0.534984	13	Afg3l2
Vrk36	2.45544e-05	0.134982	0.152	0.28	0.562639	13	Vrk3
Edem31	2.51408e-05	0.153037	0.084	0.174	0.576076	13	Edem3
Fbxl212	2.52001e-05	2.53597	0.048	0.02	0.577435	13	Fbxl21
Dpm14	2.52459e-05	0.171385	0.181	0.33	0.578484	13	Dpm1
2610020H08Rik5	2.61115e-05	2.13159	0.088	0.049	0.598318	13	2610020H08Rik
Ascc36	2.61227e-05	0.140586	0.195	0.352	0.598575	13	Ascc3
Xpo45	2.69011e-05	0.109236	0.084	0.173	0.616411	13	Xpo4
Nr2c2ap6	2.70045e-05	0.121021	0.098	0.194	0.61878	13	Nr2c2ap
Hk27	2.72147e-05	1.40028	0.204	0.157	0.623598	13	Hk2
St143	2.72166e-05	2.43158	0.032	0.011	0.623642	13	St14
Armc76	2.73073e-05	2.01287	0.091	0.051	0.62572	13	Armc7
Ing26	2.73217e-05	0.196849	0.147	0.272	0.62605	13	Ing2
Aspscr16	2.73314e-05	0.144363	0.122	0.233	0.626272	13	Aspscr1
Uckl15	2.74072e-05	0.145315	0.077	0.163	0.628009	13	Uckl1
Agap23	2.74402e-05	1.94876	0.086	0.047	0.628764	13	Agap2
Nfkbil15	2.77723e-05	0.269066	0.127	0.241	0.636373	13	Nfkbil1
Mns15	2.78066e-05	1.81365	0.166	0.119	0.63716	13	Mns1
Kctd27	2.82524e-05	0.133545	0.095	0.191	0.647376	13	Kctd2
Zbtb116	2.84486e-05	0.161082	0.127	0.24	0.651871	13	Zbtb11
Tmem30a8	2.89609e-05	0.561922	0.478	0.579	0.663609	13	Tmem30a
Zmat55	2.89715e-05	0.201077	0.177	0.322	0.663852	13	Zmat5
Ptdss17	2.89816e-05	0.112962	0.102	0.2	0.664083	13	Ptdss1
Strn8	2.8994e-05	0.160805	0.095	0.19	0.664368	13	Strn
Fat32	2.93232e-05	3.31278	0.025	0.008	0.671913	13	Fat3
Mfap1a3	2.93558e-05	0.27883	0.127	0.241	0.672658	13	Mfap1a
Card105	2.95226e-05	2.42371	0.032	0.011	0.67648	13	Card10
Htt9	2.95551e-05	0.147352	0.152	0.278	0.677225	13	Htt
Dapk35	2.99933e-05	0.226115	0.156	0.29	0.687267	13	Dapk3
Shoc27	3.00763e-05	0.129477	0.172	0.312	0.689168	13	Shoc2
Rnf203	3.04554e-05	0.118085	0.229	0.413	0.697854	13	Rnf20
Evi2a4	3.10818e-05	0.860981	0.186	0.128	0.712207	13	Evi2a
Rbm277	3.14164e-05	0.125287	0.224	0.401	0.719876	13	Rbm27
Zfp6524	3.16497e-05	0.695521	0.438	0.513	0.725222	13	Zfp652
Strip17	3.26474e-05	0.147216	0.077	0.161	0.748083	13	Strip1
Npepl18	3.30781e-05	0.172273	0.141	0.261	0.757952	13	Npepl1
Ralbp18	3.43529e-05	0.347285	0.542	0.685	0.787161	13	Ralbp1
Chm1	3.44333e-05	0.170669	0.129	0.243	0.789005	13	Chm
Spns15	3.48345e-05	0.194773	0.1	0.197	0.798198	13	Spns1
Desi16	3.49206e-05	0.204003	0.129	0.243	0.80017	13	Desi1
Ipcef14	3.50186e-05	1.17455	0.127	0.079	0.802416	13	Ipcef1
Lamtor28	3.64338e-05	0.261305	0.556	0.703	0.834844	13	Lamtor2
Sdcbp21	3.86977e-05	3.63533	0.016	0.004	0.886719	13	Sdcbp2
Patl13	3.8768e-05	0.168474	0.093	0.185	0.88833	13	Patl1
Dnajc245	4.06884e-05	0.282776	0.127	0.24	0.932334	13	Dnajc24
Hivep15	4.08846e-05	0.122573	0.118	0.223	0.93683	13	Hivep1
Adck53	4.18939e-05	0.158696	0.061	0.136	0.959958	13	Adck5
Nipal36	4.34092e-05	1.6166	0.111	0.068	0.994679	13	Nipal3
Maml13	4.45607e-05	0.186798	0.088	0.178	1	13	Maml1
Parvg6	4.46519e-05	1.21917	0.138	0.09	1	13	Parvg
Actr1a7	4.52129e-05	0.16579	0.147	0.269	1	13	Actr1a
Ggps15	4.60181e-05	0.212219	0.091	0.181	1	13	Ggps1
Nfrkb1	4.6251e-05	0.202405	0.118	0.224	1	13	Nfrkb
Elk46	4.64095e-05	0.142129	0.215	0.379	1	13	Elk4
Scml44	4.64176e-05	1.79699	0.084	0.046	1	13	Scml4
Ethe15	4.67298e-05	0.170749	0.147	0.27	1	13	Ethe1
Mcl17	4.72163e-05	0.237254	0.594	0.739	1	13	Mcl1
Etv36	4.72884e-05	1.0881	0.268	0.232	1	13	Etv3
Brd11	4.7728e-05	0.149306	0.156	0.282	1	13	Brd1
Usf15	4.87455e-05	0.131249	0.125	0.233	1	13	Usf1
Snap295	4.88248e-05	0.179957	0.109	0.209	1	13	Snap29
Eftud16	4.89067e-05	0.267013	0.1	0.195	1	13	Eftud1
Ccdc933	4.90871e-05	0.135219	0.093	0.183	1	13	Ccdc93
Hus1b	4.98075e-05	3.67063	0.014	0.003	1	13	Hus1b
Ubap13	5.03067e-05	0.202271	0.098	0.191	1	13	Ubap1
Impdh17	5.08497e-05	0.210961	0.093	0.183	1	13	Impdh1
Slc25a126	5.19432e-05	0.133524	0.113	0.214	1	13	Slc25a12
Ube2f6	5.19486e-05	0.132323	0.184	0.327	1	13	Ube2f
Bloc1s46	5.1965e-05	0.142963	0.104	0.201	1	13	Bloc1s4
Lemd25	5.23286e-05	0.178548	0.152	0.275	1	13	Lemd2
Atf6b8	5.26964e-05	0.207927	0.113	0.216	1	13	Atf6b
Casc35	5.27769e-05	0.16196	0.17	0.303	1	13	Casc3
Tmem1237	5.3155e-05	0.879338	0.363	0.375	1	13	Tmem123
Nubp28	5.31979e-05	0.189047	0.111	0.212	1	13	Nubp2
Ripk35	5.33278e-05	0.185301	0.088	0.177	1	13	Ripk3
Tmem1925	5.35878e-05	0.13615	0.118	0.221	1	13	Tmem192
4833403J16Rik5	5.49519e-05	2.01328	0.05	0.022	1	13	4833403J16Rik
Ctnna21	5.6054e-05	4.65152	0.011	0.002	1	13	Ctnna2
Tmem2093	5.61194e-05	0.119444	0.093	0.183	1	13	Tmem209
Zfp643	5.95746e-05	0.161189	0.054	0.124	1	13	Zfp64
Hsd11b13	5.96368e-05	1.12651	0.197	0.149	1	13	Hsd11b1
Slc3a26	6.01861e-05	0.256944	0.596	0.74	1	13	Slc3a2
C1galt14	6.10002e-05	0.156196	0.147	0.266	1	13	C1galt1
2310057M21Rik3	6.22156e-05	0.161857	0.063	0.138	1	13	2310057M21Rik
Bag45	6.28873e-05	0.147547	0.093	0.182	1	13	Bag4
Rilpl26	6.2901e-05	0.12624	0.168	0.297	1	13	Rilpl2
Tbc1d116	6.31835e-05	1.262	0.254	0.223	1	13	Tbc1d1
Ncbp34	6.39678e-05	0.131319	0.188	0.333	1	13	Ncbp3
Tbc1d9b4	6.48797e-05	0.202699	0.202	0.358	1	13	Tbc1d9b
Ptcd26	6.60923e-05	0.227947	0.138	0.253	1	13	Ptcd2
Zbtb7c4	6.65376e-05	2.7602	0.041	0.017	1	13	Zbtb7c
Cog22	6.65635e-05	0.192614	0.1	0.192	1	13	Cog2
Ctnnbl16	6.86134e-05	0.218175	0.147	0.268	1	13	Ctnnbl1
Tmem191c4	6.88599e-05	2.09489	0.073	0.038	1	13	Tmem191c
Mgst25	7.10326e-05	1.88944	0.091	0.052	1	13	Mgst2
Ankrd273	7.10443e-05	0.287793	0.095	0.186	1	13	Ankrd27
Cyb561d26	7.13656e-05	0.314157	0.107	0.204	1	13	Cyb561d2
Prr145	7.1539e-05	0.113643	0.107	0.202	1	13	Prr14
Golm17	7.16708e-05	0.253548	0.186	0.332	1	13	Golm1
Pcid23	7.22883e-05	0.187998	0.077	0.157	1	13	Pcid2
Spty2d15	7.23635e-05	0.999016	0.345	0.353	1	13	Spty2d1
Maf14	7.30958e-05	0.109105	0.227	0.397	1	13	Maf1
A430078G23Rik4	7.34241e-05	2.35726	0.027	0.009	1	13	A430078G23Rik
Kmt2e3	7.37922e-05	0.278103	0.574	0.745	1	13	Kmt2e
Nif3l13	7.39765e-05	0.32908	0.061	0.134	1	13	Nif3l1
Rgl26	7.44771e-05	0.142887	0.088	0.174	1	13	Rgl2
Ppcs7	7.56432e-05	0.219404	0.086	0.171	1	13	Ppcs
Gpcpd17	7.61475e-05	1.25058	0.227	0.187	1	13	Gpcpd1
Chd24	7.64748e-05	0.585615	0.456	0.532	1	13	Chd2
RP23-6I17.14	7.7754e-05	2.33565	0.032	0.012	1	13	RP23-6I17.1
Tmx45	7.99222e-05	0.147597	0.17	0.301	1	13	Tmx4
Atxn35	8.01543e-05	0.107449	0.107	0.201	1	13	Atxn3
Fbxo315	8.08785e-05	0.179781	0.079	0.16	1	13	Fbxo31
Tfip115	8.15993e-05	0.255164	0.077	0.156	1	13	Tfip11
Smad28	8.23776e-05	0.286378	0.136	0.249	1	13	Smad2
Kmt2c2	8.34288e-05	0.646228	0.44	0.52	1	13	Kmt2c
Rtfdc16	8.34986e-05	0.811069	0.39	0.431	1	13	Rtfdc1
Ska25	8.45264e-05	0.13671	0.075	0.153	1	13	Ska2
Polr3c6	8.78952e-05	0.194324	0.12	0.222	1	13	Polr3c
1110004E09Rik6	8.83728e-05	0.1837	0.107	0.201	1	13	1110004E09Rik
Wrap734	8.87223e-05	0.131501	0.052	0.118	1	13	Wrap73
Sptssa3	8.91498e-05	0.206865	0.59	0.76	1	13	Sptssa
Gpatch117	9.11763e-05	0.266038	0.141	0.255	1	13	Gpatch11
Gfm23	9.14849e-05	0.16893	0.07	0.146	1	13	Gfm2
Msl22	9.22213e-05	0.109392	0.197	0.343	1	13	Msl2
Plcxd24	9.30327e-05	1.69019	0.079	0.044	1	13	Plcxd2
Arhgef66	9.34118e-05	0.782955	0.333	0.32	1	13	Arhgef6
Cactin8	9.35196e-05	0.12571	0.061	0.132	1	13	Cactin
Ttc327	9.76058e-05	0.102823	0.073	0.148	1	13	Ttc32
Swt12	9.86131e-05	0.162883	0.227	0.396	1	13	Swt1
Rai16	9.89268e-05	0.16819	0.159	0.281	1	13	Rai1
Gng26	9.90569e-05	0.433407	0.506	0.631	1	13	Gng2
Fbxl51	9.9382e-05	0.13438	0.184	0.322	1	13	Fbxl5
Gripap15	9.96989e-05	0.195192	0.181	0.321	1	13	Gripap1
Wdr534	0.000100246	0.127593	0.043	0.104	1	13	Wdr53
Rbm193	0.000101378	0.192524	0.073	0.148	1	13	Rbm19
Cst73	0.000101813	0.738251	0.184	0.127	1	13	Cst7
Hs2st13	0.000102416	0.249862	0.184	0.324	1	13	Hs2st1
Zfp2362	0.000102958	0.137811	0.079	0.158	1	13	Zfp236
Hk16	0.000103469	1.15007	0.272	0.249	1	13	Hk1
Sat17	0.000104339	0.409814	0.537	0.616	1	13	Sat1
Mob26	0.000106966	0.193666	0.134	0.243	1	13	Mob2
Chordc16	0.000108493	0.123613	0.236	0.411	1	13	Chordc1
Pias44	0.000108793	0.121447	0.095	0.181	1	13	Pias4
Gm281871	0.000109635	2.87997	0.018	0.005	1	13	Gm28187
Nbn6	0.000110829	0.206251	0.095	0.183	1	13	Nbn
Wbp16	0.000110862	1.47161	0.231	0.2	1	13	Wbp1
Nedd97	0.000111635	1.2549	0.193	0.149	1	13	Nedd9
Nol85	0.000111784	0.215173	0.132	0.238	1	13	Nol8
Wrnip16	0.000111922	0.252328	0.1	0.19	1	13	Wrnip1
Pmm26	0.0001144	0.226772	0.129	0.235	1	13	Pmm2
Ctps23	0.000114438	0.247364	0.147	0.265	1	13	Ctps2
Avl93	0.00011519	1.03203	0.306	0.298	1	13	Avl9
Fbxw75	0.000119868	0.234588	0.143	0.255	1	13	Fbxw7
Ankrd494	0.000121276	0.116422	0.041	0.1	1	13	Ankrd49
Slc16a36	0.000123601	1.76769	0.091	0.053	1	13	Slc16a3
Pigf6	0.000123834	0.242366	0.073	0.148	1	13	Pigf
Rabif7	0.000125285	0.234029	0.075	0.151	1	13	Rabif
Mgat4a5	0.00012566	1.33678	0.177	0.134	1	13	Mgat4a
Lcor2	0.000126047	0.147159	0.079	0.157	1	13	Lcor
2010107G23Rik4	0.000126462	2.66616	0.032	0.012	1	13	2010107G23Rik
Rnf144a4	0.00012676	1.72309	0.134	0.092	1	13	Rnf144a
Arc2	0.00012983	2.91377	0.016	0.004	1	13	Arc
Alkbh75	0.000131194	0.322182	0.095	0.182	1	13	Alkbh7
Arrdc17	0.000132302	1.35259	0.154	0.11	1	13	Arrdc1
Tex24	0.000133723	1.63931	0.147	0.105	1	13	Tex2
Hip1r4	0.000134807	1.2889	0.145	0.101	1	13	Hip1r
Rhbdd25	0.000135163	0.159196	0.068	0.14	1	13	Rhbdd2
Utp153	0.000137712	0.248233	0.093	0.177	1	13	Utp15
Mrpl446	0.000138174	0.158926	0.111	0.204	1	13	Mrpl44
Tmem63a5	0.00013897	0.192223	0.086	0.168	1	13	Tmem63a
Lmf13	0.000141779	0.155302	0.057	0.123	1	13	Lmf1
Cyp4f164	0.000142068	1.65609	0.163	0.122	1	13	Cyp4f16
Arfgap24	0.000142459	0.179333	0.204	0.354	1	13	Arfgap2
Man2a23	0.000143264	0.81458	0.374	0.402	1	13	Man2a2
Wdr376	0.000143643	0.171285	0.104	0.195	1	13	Wdr37
Fiz12	0.000148346	0.168252	0.079	0.157	1	13	Fiz1
Tnfrsf1b5	0.00014933	1.05669	0.193	0.147	1	13	Tnfrsf1b
Setd38	0.000149437	0.104274	0.227	0.39	1	13	Setd3
Dync1li18	0.000150288	0.147908	0.2	0.345	1	13	Dync1li1
Rbm429	0.000150463	0.174625	0.249	0.436	1	13	Rbm42
Adam192	0.000151097	0.153242	0.132	0.235	1	13	Adam19
Skiv2l6	0.000152849	0.235752	0.136	0.244	1	13	Skiv2l
Arhgdia10	0.000153619	0.213997	0.592	0.75	1	13	Arhgdia
Slc20a18	0.00015474	1.25226	0.19	0.147	1	13	Slc20a1
Lmnb27	0.000155237	0.14304	0.043	0.102	1	13	Lmnb2
Wdr485	0.0001597	0.272801	0.122	0.222	1	13	Wdr48
Dhx86	0.000161509	0.20312	0.17	0.297	1	13	Dhx8
Stk116	0.00016171	0.155771	0.222	0.385	1	13	Stk11
Trappc118	0.000161722	0.201051	0.102	0.19	1	13	Trappc11
Trak27	0.000161773	0.235897	0.095	0.18	1	13	Trak2
Pinx16	0.000162377	0.178703	0.098	0.183	1	13	Pinx1
Tagap4	0.000163826	0.160708	0.104	0.192	1	13	Tagap
Adrbk16	0.000165186	0.789204	0.34	0.33	1	13	Adrbk1
Cdpf15	0.000166698	0.32465	0.132	0.238	1	13	Cdpf1
Atg1017	0.000169701	0.229466	0.138	0.246	1	13	Atg101
Gmip6	0.000169987	1.21551	0.209	0.169	1	13	Gmip
Adpgk4	0.000170264	0.300736	0.109	0.201	1	13	Adpgk
Dopey12	0.000171516	0.179372	0.154	0.269	1	13	Dopey1
Zfp7402	0.000171859	0.179509	0.163	0.287	1	13	Zfp740
Smap16	0.000174337	0.408449	0.499	0.635	1	13	Smap1
Stard48	0.000175761	0.125402	0.095	0.178	1	13	Stard4
Sri7	0.00017583	0.231887	0.569	0.74	1	13	Sri
Smek14	0.000177567	0.124481	0.222	0.381	1	13	Smek1
Cep2954	0.000182286	0.237802	0.113	0.206	1	13	Cep295
Tspyl43	0.000183342	0.122019	0.057	0.122	1	13	Tspyl4
Scaf45	0.000184061	0.24512	0.125	0.224	1	13	Scaf4
Gpr1084	0.000185208	0.205487	0.152	0.266	1	13	Gpr108
Rnf1816	0.000185373	0.24673	0.136	0.243	1	13	Rnf181
Ndfip24	0.000185503	0.175204	0.2	0.345	1	13	Ndfip2
Tbl1xr16	0.000186746	0.109552	0.229	0.388	1	13	Tbl1xr1
Flii8	0.000189896	0.114413	0.229	0.39	1	13	Flii
Lbx23	0.000190291	3.07906	0.014	0.003	1	13	Lbx2
Ino80b4	0.000191288	0.292927	0.152	0.269	1	13	Ino80b
Rbm75	0.000192109	0.164518	0.222	0.384	1	13	Rbm7
Sh3bp55	0.00019211	0.117008	0.163	0.281	1	13	Sh3bp5
Lrif13	0.000192294	0.249654	0.161	0.28	1	13	Lrif1
Zfp3983	0.000192569	0.198776	0.132	0.233	1	13	Zfp398
Sf3a18	0.000196181	0.138122	0.2	0.345	1	13	Sf3a1
Slain24	0.000201553	0.152552	0.22	0.375	1	13	Slain2
Nr1h25	0.000203266	0.273219	0.161	0.283	1	13	Nr1h2
Cdca7l6	0.000205955	0.12353	0.098	0.18	1	13	Cdca7l
Rfxank3	0.000208907	0.145749	0.061	0.128	1	13	Rfxank
Pttg16	0.000209841	0.223095	0.161	0.28	1	13	Pttg1
Sept84	0.000212207	0.334998	0.168	0.294	1	13	Sept8
Fntb3	0.000212856	0.206762	0.05	0.111	1	13	Fntb
Gvin17	0.000213707	2.06868	0.039	0.016	1	13	Gvin1
Gtf2b7	0.000214052	0.23566	0.22	0.383	1	13	Gtf2b
Zbtb19	0.000217037	0.200537	0.2	0.342	1	13	Zbtb1
Spata136	0.000217747	1.13749	0.204	0.164	1	13	Spata13
Slc12a64	0.00022779	0.111104	0.136	0.238	1	13	Slc12a6
Enpp55	0.000227932	1.67637	0.1	0.063	1	13	Enpp5
Uck17	0.000233859	0.212996	0.093	0.175	1	13	Uck1
Senp75	0.000235514	0.157336	0.22	0.376	1	13	Senp7
Arfrp16	0.000238884	0.205433	0.193	0.332	1	13	Arfrp1
Tmem424	0.00023928	0.151137	0.082	0.157	1	13	Tmem42
Bop18	0.000239815	0.338571	0.104	0.192	1	13	Bop1
Wdr335	0.000244159	0.251599	0.184	0.318	1	13	Wdr33
Acp56	0.000244522	1.69211	0.122	0.083	1	13	Acp5
Atp13a36	0.000245076	0.155855	0.215	0.365	1	13	Atp13a3
2810474O19Rik5	0.000245624	0.559373	0.465	0.571	1	13	2810474O19Rik
Trappc106	0.000245632	0.231802	0.159	0.275	1	13	Trappc10
Thumpd37	0.000253534	0.259202	0.113	0.205	1	13	Thumpd3
Ehmt25	0.000253837	0.104535	0.268	0.46	1	13	Ehmt2
Cdca46	0.000254551	0.23041	0.1	0.184	1	13	Cdca4
C2cd54	0.000255625	0.13541	0.129	0.227	1	13	C2cd5
Il17ra5	0.000257105	1.12747	0.215	0.177	1	13	Il17ra
Prr125	0.000260069	0.294083	0.143	0.25	1	13	Prr12
Sin3a6	0.000260507	0.26288	0.156	0.272	1	13	Sin3a
Oas36	0.000261068	1.63084	0.045	0.021	1	13	Oas3
Stx83	0.000261664	0.148237	0.229	0.392	1	13	Stx8
Abhd16a4	0.000262243	0.242668	0.159	0.276	1	13	Abhd16a
Pde4b6	0.000264935	1.07213	0.29	0.275	1	13	Pde4b
Slc35e17	0.00026696	0.275888	0.086	0.163	1	13	Slc35e1
Ddx274	0.000267149	0.108744	0.222	0.379	1	13	Ddx27
Faap205	0.000268425	0.191723	0.188	0.324	1	13	Faap20
Lrrc576	0.000271438	0.158462	0.039	0.092	1	13	Lrrc57
Gin14	0.000277088	0.247867	0.073	0.143	1	13	Gin1
2410016O06Rik7	0.000278979	0.162253	0.054	0.116	1	13	2410016O06Rik
Kbtbd44	0.000282927	0.190577	0.05	0.109	1	13	Kbtbd4
Slc35a37	0.000283412	0.152458	0.075	0.145	1	13	Slc35a3
Prpf184	0.000287405	0.208144	0.138	0.242	1	13	Prpf18
Akirin26	0.000288296	0.10277	0.256	0.437	1	13	Akirin2
Ncaph28	0.00029224	0.125935	0.19	0.323	1	13	Ncaph2
Lrrc475	0.000295642	0.307462	0.113	0.205	1	13	Lrrc47
Vps543	0.000295698	0.172322	0.122	0.216	1	13	Vps54
Lsm116	0.000301859	0.159208	0.059	0.122	1	13	Lsm11
Ctu27	0.000305653	0.223651	0.068	0.135	1	13	Ctu2
2310001H17Rik7	0.000306266	1.66004	0.073	0.041	1	13	2310001H17Rik
Rnf254	0.000306928	0.171581	0.054	0.115	1	13	Rnf25
Dhcr74	0.000307456	0.11476	0.041	0.095	1	13	Dhcr7
Ppp1r9b8	0.000309594	0.944182	0.32	0.322	1	13	Ppp1r9b
Susd64	0.000310774	0.104339	0.229	0.384	1	13	Susd6
Hacd33	0.000310977	0.299317	0.143	0.25	1	13	Hacd3
Brf16	0.000311023	0.178253	0.1	0.182	1	13	Brf1
Mcmbp8	0.000311265	0.116471	0.224	0.378	1	13	Mcmbp
Kbtbd22	0.00031824	0.285429	0.125	0.222	1	13	Kbtbd2
Wtap7	0.000318476	0.201166	0.224	0.385	1	13	Wtap
Slc25a386	0.000320195	0.129593	0.057	0.118	1	13	Slc25a38
Umad15	0.000324991	0.195059	0.057	0.118	1	13	Umad1
Mbd52	0.00032565	0.242524	0.132	0.231	1	13	Mbd5
Dnajc174	0.000327435	0.137879	0.048	0.105	1	13	Dnajc17
Vps13a3	0.00032973	0.209852	0.15	0.258	1	13	Vps13a
Enoph17	0.000330411	0.235709	0.057	0.118	1	13	Enoph1
Gigyf12	0.000333644	0.14758	0.209	0.352	1	13	Gigyf1
Arih24	0.000336276	0.241785	0.141	0.244	1	13	Arih2
Lrrc254	0.000340819	1.60374	0.059	0.031	1	13	Lrrc25
Lyst5	0.000341531	0.11294	0.093	0.171	1	13	Lyst
Hltf6	0.000341693	0.210497	0.179	0.305	1	13	Hltf
Ndufaf56	0.000344143	0.172879	0.039	0.091	1	13	Ndufaf5
Fadd6	0.000347281	0.106324	0.039	0.091	1	13	Fadd
Pak1ip16	0.000347615	0.130995	0.238	0.405	1	13	Pak1ip1
Abhd133	0.000349368	0.177378	0.07	0.138	1	13	Abhd13
Fis17	0.00035009	0.210875	0.558	0.73	1	13	Fis1
Med278	0.000359709	0.136825	0.052	0.111	1	13	Med27
Fbxo284	0.000359818	0.305883	0.15	0.258	1	13	Fbxo28
Ccdc924	0.000373249	2.23073	0.048	0.023	1	13	Ccdc92
Ap4s16	0.00037523	0.233265	0.152	0.262	1	13	Ap4s1
Ostm14	0.000376235	0.158804	0.079	0.151	1	13	Ostm1
2610044O15Rik83	0.000380441	0.159314	0.059	0.121	1	13	2610044O15Rik8
Gm83694	0.000380478	2.61041	0.027	0.01	1	13	Gm8369
Pms24	0.00038512	0.199648	0.061	0.124	1	13	Pms2
Map2k310	0.0003909	0.258102	0.186	0.317	1	13	Map2k3
Lemd32	0.000398038	0.319343	0.077	0.148	1	13	Lemd3
Wdr824	0.000399579	0.181468	0.209	0.354	1	13	Wdr82
Ccng16	0.000404717	0.151999	0.202	0.337	1	13	Ccng1
Ankrd13a8	0.000404969	0.103256	0.156	0.264	1	13	Ankrd13a
Cdan14	0.000405232	0.138656	0.048	0.104	1	13	Cdan1
Nup1535	0.000406932	0.204362	0.184	0.311	1	13	Nup153
Nf22	0.0004072	0.236588	0.111	0.198	1	13	Nf2
Kctd108	0.000410657	0.190297	0.145	0.249	1	13	Kctd10
Gm111314	0.000411506	2.24054	0.041	0.019	1	13	Gm11131
Ankrd65	0.000412435	2.57261	0.029	0.012	1	13	Ankrd6
Gm2a4	0.000413378	0.385598	0.474	0.506	1	13	Gm2a
Tbck3	0.000416149	0.220389	0.15	0.257	1	13	Tbck
Prkcz5	0.000416796	1.52442	0.107	0.07	1	13	Prkcz
Znhit27	0.000420055	0.336927	0.082	0.154	1	13	Znhit2
Pml8	0.000426134	0.305091	0.088	0.164	1	13	Pml
Ogfod36	0.000426625	0.166911	0.039	0.09	1	13	Ogfod3
Spata55	0.000434815	0.204432	0.066	0.13	1	13	Spata5
Pdcd26	0.000434952	0.334697	0.147	0.255	1	13	Pdcd2
Cep1356	0.000444006	0.290725	0.07	0.137	1	13	Cep135
Med176	0.0004468	0.209169	0.1	0.18	1	13	Med17
Itpr36	0.000449978	1.38362	0.179	0.142	1	13	Itpr3
Smpd13	0.000450059	0.355019	0.091	0.168	1	13	Smpd1
Ints63	0.000451286	0.266754	0.07	0.137	1	13	Ints6
Emg18	0.000455727	0.385572	0.492	0.623	1	13	Emg1
Ccnt13	0.000456987	0.214998	0.238	0.404	1	13	Ccnt1
Gm49443	0.000457548	0.131831	0.082	0.152	1	13	Gm4944
Neurl44	0.000458886	0.199965	0.073	0.14	1	13	Neurl4
Med118	0.000459419	0.247449	0.107	0.19	1	13	Med11
Ddit45	0.000459952	0.14638	0.104	0.185	1	13	Ddit4
Vbp16	0.00046223	0.152133	0.234	0.392	1	13	Vbp1
Heatr14	0.000462753	0.120454	0.061	0.123	1	13	Heatr1
Cox164	0.000463832	0.301359	0.102	0.184	1	13	Cox16
Shkbp19	0.000476691	0.193718	0.066	0.129	1	13	Shkbp1
Rnf1156	0.000477081	0.222668	0.184	0.31	1	13	Rnf115
D2hgdh3	0.000477595	0.100834	0.041	0.093	1	13	D2hgdh
Puf605	0.00048372	0.108863	0.254	0.425	1	13	Puf60
Faim6	0.000487218	0.289173	0.166	0.282	1	13	Faim
4921524J17Rik5	0.000493355	0.23079	0.206	0.35	1	13	4921524J17Rik
Tmem945	0.000495442	0.277984	0.048	0.103	1	13	Tmem94
Usp364	0.00049704	0.30333	0.141	0.243	1	13	Usp36
Cand13	0.000498666	0.250916	0.229	0.391	1	13	Cand1
Rapgef42	0.00050062	2.50716	0.029	0.012	1	13	Rapgef4
Ccdc1174	0.000501225	0.212709	0.086	0.159	1	13	Ccdc117
Ssh15	0.000501485	0.195809	0.12	0.21	1	13	Ssh1
Commd48	0.000504851	0.136617	0.256	0.434	1	13	Commd4
Mepce4	0.000506963	0.215295	0.154	0.263	1	13	Mepce
Slc7a6os2	0.000509148	0.352329	0.07	0.136	1	13	Slc7a6os
Cbx74	0.00051038	1.547	0.109	0.072	1	13	Cbx7
Galm2	0.000518994	2.02367	0.093	0.059	1	13	Galm
Zfyve271	0.000520202	0.129785	0.066	0.129	1	13	Zfyve27
Haus65	0.000526702	0.132391	0.066	0.128	1	13	Haus6
Azi22	0.000531563	0.171466	0.238	0.398	1	13	Azi2
Cdk196	0.000532034	0.195258	0.125	0.215	1	13	Cdk19
Rbx110	0.000532769	0.107635	0.66	0.806	1	13	Rbx1
Atg131	0.000541847	0.306045	0.084	0.156	1	13	Atg13
Ncapd37	0.000541859	0.230144	0.12	0.209	1	13	Ncapd3
Ing55	0.000544191	0.330707	0.116	0.204	1	13	Ing5
AI8547032	0.000544203	2.77061	0.025	0.009	1	13	AI854703
Ccdc1743	0.000549207	0.187777	0.229	0.386	1	13	Ccdc174
Cdkn2aip2	0.000554966	0.288187	0.066	0.129	1	13	Cdkn2aip
Gstp13	0.000558163	0.267074	0.166	0.282	1	13	Gstp1
Cbx43	0.00056395	1.28187	0.236	0.211	1	13	Cbx4
Prdm44	0.000565432	0.144691	0.045	0.099	1	13	Prdm4
Ppp1r13b5	0.000573961	0.323831	0.088	0.161	1	13	Ppp1r13b
Trp53i134	0.000575416	0.318393	0.1	0.18	1	13	Trp53i13
Pnpla75	0.000595967	0.102398	0.109	0.191	1	13	Pnpla7
Chd83	0.000599521	0.1278	0.281	0.479	1	13	Chd8
Vps13d3	0.000599801	0.203611	0.154	0.259	1	13	Vps13d
Ogfod23	0.000605173	0.100691	0.048	0.101	1	13	Ogfod2
Apoo3	0.000610831	0.258954	0.036	0.085	1	13	Apoo
Pgk16	0.000614448	0.229275	0.077	0.145	1	13	Pgk1
Prpf392	0.000617876	0.222324	0.159	0.268	1	13	Prpf39
Lypla28	0.00062096	1.05397	0.281	0.271	1	13	Lypla2
Dhrs75	0.000628907	0.161442	0.202	0.337	1	13	Dhrs7
Plekhf14	0.000637375	0.190683	0.036	0.084	1	13	Plekhf1
1500011B03Rik3	0.000638204	0.163767	0.05	0.105	1	13	1500011B03Rik
Zfp6462	0.000650708	0.243338	0.147	0.249	1	13	Zfp646
Hs6st22	0.000656271	3.25418	0.029	0.012	1	13	Hs6st2
Hiat17	0.000661674	0.231459	0.152	0.257	1	13	Hiat1
Cr1l5	0.000663513	0.11551	0.279	0.467	1	13	Cr1l
Tmem681	0.00066563	0.202069	0.066	0.127	1	13	Tmem68
Pdzd84	0.000670341	0.225227	0.215	0.361	1	13	Pdzd8
Klf167	0.000688365	0.104337	0.032	0.077	1	13	Klf16
Clcn75	0.000690245	0.118203	0.054	0.11	1	13	Clcn7
Mirt13	0.000691039	1.98939	0.041	0.019	1	13	Mirt1
Hsdl14	0.000699743	0.11823	0.059	0.117	1	13	Hsdl1
B9d27	0.000700563	0.280867	0.098	0.174	1	13	B9d2
Nubp18	0.000706744	0.281709	0.17	0.286	1	13	Nubp1
Bcas31	0.000710497	0.208287	0.066	0.127	1	13	Bcas3
0610011F06Rik6	0.000714262	0.162253	0.193	0.32	1	13	0610011F06Rik
L3mbtl33	0.000716638	0.123469	0.091	0.162	1	13	L3mbtl3
Wipf24	0.000720403	0.239723	0.122	0.21	1	13	Wipf2
Arid1a7	0.000725844	0.518796	0.458	0.581	1	13	Arid1a
Zfp7463	0.000726984	0.350085	0.109	0.192	1	13	Zfp746
Gstcd7	0.000729624	0.181336	0.036	0.084	1	13	Gstcd
Btbd107	0.000730055	0.258274	0.075	0.141	1	13	Btbd10
Snrnp2004	0.000736151	0.124899	0.277	0.464	1	13	Snrnp200
Pard6a3	0.000745344	0.165947	0.052	0.107	1	13	Pard6a
Trim394	0.00074786	0.295995	0.075	0.141	1	13	Trim39
Fem1c4	0.000754612	0.19726	0.179	0.296	1	13	Fem1c
Coq10a4	0.0007571	0.163852	0.054	0.11	1	13	Coq10a
Pygo25	0.000765241	0.405667	0.095	0.171	1	13	Pygo2
H2-Ke66	0.000765412	1.2633	0.234	0.21	1	13	H2-Ke6
Letm17	0.000775524	0.293562	0.15	0.255	1	13	Letm1
Ankrd13c6	0.000778756	0.348812	0.152	0.256	1	13	Ankrd13c
Opa38	0.000783111	0.283042	0.088	0.16	1	13	Opa3
Leng81	0.000785923	0.263368	0.184	0.306	1	13	Leng8
Crim14	0.000788699	0.197747	0.132	0.222	1	13	Crim1
Ypel54	0.000801012	0.216102	0.143	0.241	1	13	Ypel5
Taf6l8	0.0008016	0.212762	0.229	0.382	1	13	Taf6l
Wbp25	0.000806483	0.261672	0.186	0.311	1	13	Wbp2
Ric86	0.000816367	0.276976	0.154	0.26	1	13	Ric8
Mms22l10	0.000819277	0.175655	0.048	0.1	1	13	Mms22l
Ikbke2	0.000820665	0.110032	0.052	0.106	1	13	Ikbke
Apmap7	0.000823381	0.336334	0.095	0.17	1	13	Apmap
Eif4a21	0.000843926	0.124703	0.63	0.818	1	13	Eif4a2
Zfp9422	0.000844262	0.30651	0.077	0.143	1	13	Zfp942
Usp316	0.000845252	0.813374	0.358	0.394	1	13	Usp3
Nudt165	0.000852181	0.103491	0.057	0.113	1	13	Nudt16
Birc23	0.000854189	0.325784	0.19	0.318	1	13	Birc2
Znrd1as3	0.000857926	0.29076	0.041	0.09	1	13	Znrd1as
Map3k86	0.000866228	1.38983	0.134	0.097	1	13	Map3k8
Dmxl12	0.000871565	0.173422	0.236	0.387	1	13	Dmxl1
Rexo17	0.000872646	0.265215	0.184	0.307	1	13	Rexo1
Lss3	0.000872673	0.161591	0.039	0.086	1	13	Lss
Fbxw25	0.000874876	0.173769	0.256	0.429	1	13	Fbxw2
Kmt2b5	0.000879969	0.318745	0.184	0.308	1	13	Kmt2b
Tapt15	0.000880458	0.206587	0.066	0.126	1	13	Tapt1
Rbmx24	0.000888125	0.425642	0.086	0.157	1	13	Rbmx2
Pdrg15	0.000893036	0.181553	0.261	0.44	1	13	Pdrg1
Smg57	0.000896395	0.349253	0.095	0.17	1	13	Smg5
Sec24c6	0.000897082	0.281101	0.179	0.3	1	13	Sec24c
Gpr1573	0.000898387	2.08253	0.041	0.019	1	13	Gpr157
Sap30l3	0.000905116	0.198872	0.234	0.391	1	13	Sap30l
Rbm485	0.000907972	0.370842	0.057	0.113	1	13	Rbm48
Aars23	0.000917264	0.187366	0.027	0.069	1	13	Aars2
Zufsp5	0.000937058	0.116941	0.068	0.128	1	13	Zufsp
Smarcc24	0.000941389	0.145054	0.272	0.461	1	13	Smarcc2
Zfp2124	0.000946081	0.112724	0.052	0.105	1	13	Zfp212
Cd2744	0.000965018	1.62289	0.057	0.031	1	13	Cd274
Otud56	0.000977133	0.253225	0.184	0.306	1	13	Otud5
Rps6ka36	0.000985164	0.691835	0.406	0.478	1	13	Rps6ka3
Zfp2192	0.000988555	0.291832	0.068	0.129	1	13	Zfp219
Sdccag36	0.000989992	0.283894	0.145	0.243	1	13	Sdccag3
Abcg35	0.000991247	1.42186	0.077	0.046	1	13	Abcg3
Ttpal5	0.000994828	0.247028	0.075	0.138	1	13	Ttpal
Uspl13	0.000998722	0.325315	0.129	0.22	1	13	Uspl1
Siah27	0.000999188	1.52322	0.122	0.087	1	13	Siah2
Mthfsl5	0.00101926	1.43433	0.186	0.155	1	13	Mthfsl
Zw108	0.00101968	0.300982	0.059	0.115	1	13	Zw10
Pus33	0.00102018	0.16421	0.054	0.108	1	13	Pus3
Exosc36	0.00102191	0.237768	0.211	0.353	1	13	Exosc3
Tank3	0.0010302	0.186183	0.107	0.183	1	13	Tank
Papd53	0.00103546	0.327283	0.136	0.23	1	13	Papd5
Tap17	0.00103561	0.817313	0.299	0.286	1	13	Tap1
Gm170564	0.00103668	1.75001	0.07	0.041	1	13	Gm17056
Mpv17l27	0.00104145	0.351232	0.095	0.168	1	13	Mpv17l2
Nemf8	0.001043	0.202958	0.229	0.379	1	13	Nemf
Mettl171	0.00104646	0.204712	0.048	0.099	1	13	Mettl17
Itgb1bp17	0.00104894	0.216353	0.204	0.335	1	13	Itgb1bp1
Trmt115	0.00105298	0.198807	0.054	0.108	1	13	Trmt11
Usp414	0.00106155	0.261569	0.175	0.29	1	13	Usp4
Zfp5924	0.00106398	0.199825	0.143	0.238	1	13	Zfp592
Cysltr23	0.0010671	2.17755	0.032	0.014	1	13	Cysltr2
Scamp36	0.00106891	0.168718	0.243	0.403	1	13	Scamp3
Tchp3	0.00114659	0.324871	0.05	0.102	1	13	Tchp
Sap1303	0.0011484	0.456792	0.061	0.118	1	13	Sap130
Ikbkg3	0.00115812	0.227116	0.073	0.134	1	13	Ikbkg
Ddx205	0.00118526	0.333343	0.05	0.101	1	13	Ddx20
Sec23b6	0.00119335	0.26755	0.132	0.221	1	13	Sec23b
Aip5	0.00119437	0.232851	0.247	0.415	1	13	Aip
Adi13	0.00121637	0.39276	0.079	0.144	1	13	Adi1
Bin36	0.00121753	0.230249	0.161	0.265	1	13	Bin3
St3gal34	0.00122023	1.97375	0.104	0.071	1	13	St3gal3
Armc85	0.00122239	0.292584	0.113	0.193	1	13	Armc8
Gnptg3	0.00122273	0.33608	0.116	0.197	1	13	Gnptg
Unkl3	0.00123124	0.130395	0.063	0.12	1	13	Unkl
Capn18	0.00123875	0.199554	0.206	0.338	1	13	Capn1
Myo1f6	0.00125927	0.764285	0.213	0.174	1	13	Myo1f
Herc43	0.00126402	0.321189	0.116	0.197	1	13	Herc4
Ccdc1894	0.00128276	2.23354	0.063	0.037	1	13	Ccdc189
Cwc224	0.00128896	0.392335	0.127	0.214	1	13	Cwc22
Zbtb7b5	0.00129512	1.46812	0.147	0.114	1	13	Zbtb7b
Shank21	0.00130498	3.00436	0.018	0.006	1	13	Shank2
Pik3r56	0.00132819	1.24304	0.091	0.058	1	13	Pik3r5
Api58	0.00132961	0.131234	0.279	0.467	1	13	Api5
Kif5b10	0.00135037	0.315719	0.51	0.648	1	13	Kif5b
Pold18	0.00136285	0.250253	0.066	0.123	1	13	Pold1
Pnrc25	0.00136934	0.202165	0.265	0.446	1	13	Pnrc2
Ebag93	0.00137151	0.366086	0.12	0.204	1	13	Ebag9
Prdm154	0.00139202	0.106527	0.036	0.081	1	13	Prdm15
Zmiz26	0.00139441	0.190123	0.138	0.228	1	13	Zmiz2
Psmf15	0.00139787	0.364083	0.116	0.197	1	13	Psmf1
Mdm23	0.00141758	0.243347	0.168	0.274	1	13	Mdm2
Dnajc217	0.00142371	0.238945	0.215	0.353	1	13	Dnajc21
Gm108273	0.00144215	2.80866	0.02	0.007	1	13	Gm10827
Cnppd15	0.00144257	0.208609	0.186	0.303	1	13	Cnppd1
Map3k145	0.00146289	1.22899	0.163	0.129	1	13	Map3k14
Krba13	0.00146419	0.305753	0.063	0.12	1	13	Krba1
Osbpl96	0.00146859	0.270078	0.222	0.368	1	13	Osbpl9
Slc41a14	0.00147772	0.300507	0.088	0.156	1	13	Slc41a1
Ptp4a29	0.00148548	0.210093	0.58	0.747	1	13	Ptp4a2
Mitd17	0.0014948	0.385637	0.161	0.266	1	13	Mitd1
Rrp125	0.0015191	0.224383	0.039	0.083	1	13	Rrp12
1810013L24Rik3	0.00154409	0.384916	0.113	0.194	1	13	1810013L24Rik
Gm265513	0.00154718	2.26324	0.025	0.01	1	13	Gm26551
Arhgap314	0.00154768	0.889433	0.329	0.352	1	13	Arhgap31
Cd24	0.00155805	0.990528	0.145	0.106	1	13	Cd2
9330175E14Rik3	0.0015638	2.51973	0.02	0.007	1	13	9330175E14Rik
L3mbtl27	0.00157147	0.262731	0.043	0.09	1	13	L3mbtl2
Nae15	0.00162995	0.294725	0.197	0.325	1	13	Nae1
Mkrn23	0.00163234	0.324645	0.109	0.185	1	13	Mkrn2
Phf16	0.00163638	1.4378	0.156	0.124	1	13	Phf1
Arnt23	0.00163802	2.14522	0.068	0.041	1	13	Arnt2
Sirt76	0.00164384	1.01861	0.268	0.257	1	13	Sirt7
Cntn32	0.00165481	2.69555	0.02	0.008	1	13	Cntn3
Tor1aip17	0.00165878	0.510465	0.44	0.53	1	13	Tor1aip1
Nckap5l4	0.00165991	0.106593	0.032	0.073	1	13	Nckap5l
Scaf84	0.00167042	0.268717	0.197	0.324	1	13	Scaf8
Nsun43	0.00167874	0.270647	0.061	0.116	1	13	Nsun4
Cchcr15	0.00173882	0.409202	0.061	0.116	1	13	Cchcr1
Zfp625	0.00175767	0.308789	0.184	0.301	1	13	Zfp62
BC0176436	0.00177109	0.248122	0.134	0.22	1	13	BC017643
Dtx24	0.00177621	0.243815	0.048	0.096	1	13	Dtx2
Trim146	0.00177802	1.83547	0.045	0.024	1	13	Trim14
Samd111	0.0017851	3.36269	0.011	0.003	1	13	Samd11
Dnajc810	0.00181286	0.283823	0.531	0.696	1	13	Dnajc8
Cnot42	0.00181368	0.179504	0.268	0.443	1	13	Cnot4
Pip5k1c5	0.00183739	0.280083	0.134	0.221	1	13	Pip5k1c
Atf64	0.00191885	0.194565	0.184	0.293	1	13	Atf6
Trappc6b5	0.00195009	0.171478	0.279	0.462	1	13	Trappc6b
Fam122a3	0.00196152	0.472476	0.129	0.216	1	13	Fam122a
Pecam15	0.00196486	0.668628	0.154	0.113	1	13	Pecam1
Gosr13	0.00196903	0.393277	0.109	0.184	1	13	Gosr1
Gps26	0.00201331	0.334396	0.188	0.308	1	13	Gps2
P2rx74	0.00203783	1.17166	0.168	0.135	1	13	P2rx7
Klhl282	0.0020873	0.14578	0.048	0.095	1	13	Klhl28
Ndfip14	0.00208946	0.230812	0.229	0.372	1	13	Ndfip1
Kcnq53	0.00210473	2.22554	0.023	0.009	1	13	Kcnq5
Ttll15	0.00210646	0.153751	0.029	0.068	1	13	Ttll1
Rapgef23	0.00211561	0.387801	0.143	0.234	1	13	Rapgef2
Tnfrsf265	0.00212015	2.04259	0.041	0.021	1	13	Tnfrsf26
Mex3c5	0.00212537	0.406379	0.152	0.25	1	13	Mex3c
Zfp9591	0.00214521	0.201641	0.036	0.078	1	13	Zfp959
Nudt16l15	0.00215837	0.371808	0.143	0.236	1	13	Nudt16l1
Zfp4332	0.00218229	0.364402	0.059	0.111	1	13	Zfp433
Coa56	0.00219706	0.330308	0.186	0.302	1	13	Coa5
Alg125	0.00222708	0.134693	0.036	0.078	1	13	Alg12
Ostf18	0.00224103	0.33038	0.51	0.602	1	13	Ostf1
Ambra11	0.00224137	0.31228	0.084	0.146	1	13	Ambra1
Primpol6	0.00228946	0.197098	0.043	0.088	1	13	Primpol
Usp384	0.0022921	0.282401	0.104	0.175	1	13	Usp38
Smyd33	0.00229267	0.269201	0.073	0.13	1	13	Smyd3
Idh3a7	0.00230055	0.330936	0.166	0.269	1	13	Idh3a
Gla4	0.00231819	0.220996	0.048	0.094	1	13	Gla
Asb34	0.00233952	0.40503	0.082	0.143	1	13	Asb3
Nsun62	0.00235784	0.380331	0.073	0.13	1	13	Nsun6
Cables23	0.00237521	0.245235	0.054	0.104	1	13	Cables2
Nars23	0.00237997	0.170781	0.041	0.084	1	13	Nars2
Cd273	0.00239544	1.24815	0.093	0.062	1	13	Cd27
Ercc25	0.00239692	0.209753	0.034	0.074	1	13	Ercc2
Large4	0.00240132	0.464514	0.091	0.157	1	13	Large
Snx117	0.0024243	0.12791	0.032	0.071	1	13	Snx11
Gm265263	0.00247469	0.191815	0.066	0.119	1	13	Gm26526
Crtc27	0.0024776	0.277175	0.068	0.123	1	13	Crtc2
Bscl26	0.00249414	0.243454	0.215	0.347	1	13	Bscl2
Adck22	0.00258973	0.118261	0.036	0.077	1	13	Adck2
Vps393	0.00260574	0.259356	0.088	0.152	1	13	Vps39
Zfp6723	0.00260936	0.438207	0.104	0.176	1	13	Zfp672
Cdkal13	0.00261672	0.361258	0.095	0.163	1	13	Cdkal1
Commd78	0.00261723	0.227372	0.268	0.441	1	13	Commd7
Mospd34	0.00264715	0.298084	0.147	0.239	1	13	Mospd3
Parp97	0.00265981	0.175704	0.107	0.177	1	13	Parp9
B3gnt56	0.00267344	1.60345	0.054	0.031	1	13	B3gnt5
Cand23	0.00268581	0.324521	0.032	0.071	1	13	Cand2
Yrdc7	0.00269127	0.408011	0.136	0.223	1	13	Yrdc
Znfx17	0.00274601	0.151649	0.077	0.134	1	13	Znfx1
Rpa18	0.00274863	0.331403	0.152	0.246	1	13	Rpa1
Slc52a37	0.00274891	2.12689	0.032	0.015	1	13	Slc52a3
Trmt61a3	0.00276735	0.193158	0.05	0.096	1	13	Trmt61a
Tmem2602	0.00277824	0.326684	0.1	0.168	1	13	Tmem260
Fam134a4	0.00278521	0.30553	0.202	0.327	1	13	Fam134a
Gm11831	0.00280451	2.60346	0.016	0.005	1	13	Gm11831
Suv420h12	0.00280872	0.192763	0.254	0.41	1	13	Suv420h1
Agtrap3	0.00282847	0.334372	0.222	0.362	1	13	Agtrap
Med307	0.00283361	0.320045	0.186	0.299	1	13	Med30
Ripk14	0.00283496	0.265039	0.206	0.329	1	13	Ripk1
Taf158	0.00284208	0.136286	0.279	0.455	1	13	Taf15
Atp6v1h5	0.00285579	0.290164	0.17	0.273	1	13	Atp6v1h
Sugp25	0.00288183	0.327336	0.077	0.135	1	13	Sugp2
Abcd16	0.00288689	0.23201	0.077	0.135	1	13	Abcd1
Cers29	0.00289947	0.170114	0.252	0.407	1	13	Cers2
Snx155	0.00290917	0.478373	0.091	0.155	1	13	Snx15
Pbxip14	0.00292858	0.573721	0.422	0.509	1	13	Pbxip1
Zfp5745	0.00293382	0.293806	0.043	0.086	1	13	Zfp574
Ngly13	0.00296081	0.336975	0.197	0.319	1	13	Ngly1
Zdhhc216	0.0029615	0.360175	0.12	0.197	1	13	Zdhhc21
2410022M11Rik2	0.00296274	0.229522	0.041	0.083	1	13	2410022M11Rik
Stat66	0.00296654	0.270228	0.197	0.313	1	13	Stat6
Slc39a116	0.00298086	0.270308	0.048	0.093	1	13	Slc39a11
2610035D17Rik2	0.00299349	0.14556	0.048	0.093	1	13	2610035D17Rik
Mbd14	0.00299649	0.356216	0.093	0.158	1	13	Mbd1
Mllt104	0.00301133	0.220333	0.268	0.44	1	13	Mllt10
N4bp2l16	0.00301362	1.25191	0.125	0.093	1	13	N4bp2l1
Spata27	0.00302547	0.211621	0.068	0.121	1	13	Spata2
Gt(ROSA)26Sor4	0.00308254	0.253999	0.061	0.112	1	13	Gt(ROSA)26Sor
Ift1403	0.00312164	0.148833	0.036	0.076	1	13	Ift140
Tmem161b3	0.00318163	0.158615	0.052	0.098	1	13	Tmem161b
Mrpl466	0.00318936	0.375028	0.166	0.269	1	13	Mrpl46
Tmem1864	0.00320863	0.181123	0.034	0.073	1	13	Tmem186
1600002K03Rik7	0.00322264	0.407902	0.127	0.208	1	13	1600002K03Rik
Lrch32	0.00323482	0.327126	0.188	0.304	1	13	Lrch3
Scaper2	0.00323812	0.421068	0.141	0.229	1	13	Scaper
Lin547	0.0032394	0.338581	0.082	0.141	1	13	Lin54
Zfp9492	0.00326185	0.167543	0.054	0.102	1	13	Zfp949
Bahd15	0.00328054	0.22729	0.05	0.095	1	13	Bahd1
Slc25a286	0.00330586	0.378342	0.129	0.211	1	13	Slc25a28
Fgd36	0.00330923	1.40423	0.082	0.053	1	13	Fgd3
Cdk5rap25	0.00333804	0.318542	0.118	0.194	1	13	Cdk5rap2
Dip2b6	0.00335256	0.344179	0.138	0.224	1	13	Dip2b
Ccdc1212	0.00336286	0.340719	0.497	0.61	1	13	Ccdc12
Helb5	0.00339319	0.403883	0.091	0.154	1	13	Helb
Ccdc971	0.00339424	0.449443	0.093	0.158	1	13	Ccdc97
2310035C23Rik4	0.0034038	0.333813	0.175	0.279	1	13	2310035C23Rik
Mbnl35	0.0034364	1.46339	0.084	0.056	1	13	Mbnl3
Zfp5996	0.00346107	2.26732	0.025	0.011	1	13	Zfp599
Nipsnap3b9	0.0034643	0.421488	0.129	0.211	1	13	Nipsnap3b
0610010K14Rik8	0.00347089	0.344576	0.077	0.134	1	13	0610010K14Rik
Ldb12	0.00352566	0.85662	0.34	0.377	1	13	Ldb1
Ppp5c6	0.00353838	0.443519	0.161	0.261	1	13	Ppp5c
Polr3a4	0.00353863	0.387728	0.05	0.095	1	13	Polr3a
B3galt53	0.00354999	2.7444	0.011	0.003	1	13	B3galt5
Eri17	0.00360808	0.293528	0.2	0.319	1	13	Eri1
Fam160b24	0.00361823	0.315708	0.073	0.127	1	13	Fam160b2
Gm265415	0.00364	1.71842	0.07	0.044	1	13	Gm26541
Acin15	0.00365716	0.10895	0.592	0.79	1	13	Acin1
Sumo17	0.00370061	0.204554	0.519	0.697	1	13	Sumo1
Elovl59	0.00371736	0.3251	0.177	0.282	1	13	Elovl5
Qpctl3	0.00373887	0.205829	0.036	0.075	1	13	Qpctl
Wdr472	0.00374528	0.290004	0.043	0.085	1	13	Wdr47
Stk395	0.00376302	0.353233	0.111	0.182	1	13	Stk39
Epas15	0.00377557	1.37934	0.166	0.137	1	13	Epas1
Actr106	0.00377905	0.142461	0.283	0.465	1	13	Actr10
Atg4d6	0.00380552	0.355548	0.045	0.088	1	13	Atg4d
Sft2d17	0.00381294	0.254266	0.129	0.207	1	13	Sft2d1
Ankib14	0.00381442	0.275652	0.193	0.307	1	13	Ankib1
Zzef13	0.00386652	0.247584	0.22	0.349	1	13	Zzef1
Gpr685	0.00390738	1.55655	0.093	0.064	1	13	Gpr68
Gprin34	0.00390963	1.12964	0.188	0.162	1	13	Gprin3
Zkscan144	0.00393865	0.183647	0.034	0.072	1	13	Zkscan14
Ptpn113	0.00395169	0.100626	0.288	0.451	1	13	Ptpn1
Chac26	0.0039623	0.102655	0.02	0.052	1	13	Chac2
Fam101b4	0.00398328	0.464037	0.052	0.097	1	13	Fam101b
Dyrk1a3	0.00407721	0.370257	0.168	0.268	1	13	Dyrk1a
Uba28	0.00414427	0.143794	0.268	0.431	1	13	Uba2
Tes6	0.00415001	0.681375	0.324	0.327	1	13	Tes
Mphosph104	0.00416431	0.165326	0.218	0.34	1	13	Mphosph10
Med2810	0.00417109	0.106365	0.302	0.496	1	13	Med28
Mus814	0.00418555	0.356449	0.066	0.116	1	13	Mus81
Slc25a195	0.00420197	0.224086	0.059	0.106	1	13	Slc25a19
Zbtb458	0.00424245	0.172629	0.041	0.081	1	13	Zbtb45
Foxn27	0.00429305	0.278474	0.15	0.238	1	13	Foxn2
Cplx22	0.00430945	0.117592	0.043	0.084	1	13	Cplx2
Sik36	0.00432262	0.346007	0.138	0.222	1	13	Sik3
Mrs27	0.00434237	0.126969	0.029	0.065	1	13	Mrs2
Slc41a32	0.00434673	0.387621	0.07	0.123	1	13	Slc41a3
Adrb26	0.00436471	1.41811	0.061	0.037	1	13	Adrb2
Fam60a7	0.0043658	0.303357	0.138	0.22	1	13	Fam60a
S1pr13	0.00442459	1.71915	0.084	0.056	1	13	S1pr1
Usf26	0.00445705	0.162017	0.308	0.507	1	13	Usf2
Pigv5	0.0044695	0.324475	0.048	0.091	1	13	Pigv
Hs3st3b15	0.00448089	1.86696	0.079	0.053	1	13	Hs3st3b1
2310061I04Rik7	0.00458816	0.320412	0.075	0.128	1	13	2310061I04Rik
Ivns1abp7	0.00459167	0.131027	0.265	0.417	1	13	Ivns1abp
Gbp26	0.00460946	1.28834	0.136	0.106	1	13	Gbp2
Crlf27	0.00461947	0.152862	0.222	0.343	1	13	Crlf2
Cbx84	0.00463493	0.23376	0.034	0.071	1	13	Cbx8
Nckap1l6	0.00466777	0.6221	0.209	0.172	1	13	Nckap1l
Ccdc1305	0.00472535	0.274027	0.041	0.08	1	13	Ccdc130
Msh24	0.00478251	0.301999	0.186	0.293	1	13	Msh2
Cisd26	0.00490681	0.13163	0.297	0.483	1	13	Cisd2
Sept43	0.00491957	1.71894	0.048	0.027	1	13	Sept4
RP23-428N8.33	0.00493554	3.00142	0.011	0.003	1	13	RP23-428N8.3
Wdr904	0.00501582	0.510746	0.045	0.087	1	13	Wdr90
Polm3	0.00504284	0.158526	0.039	0.077	1	13	Polm
Fbxo82	0.00509826	0.409875	0.102	0.167	1	13	Fbxo8
Xxylt16	0.00511744	0.121974	0.023	0.054	1	13	Xxylt1
Dcun1d33	0.00513096	0.319301	0.07	0.122	1	13	Dcun1d3
Rhobtb22	0.00515263	0.367304	0.054	0.1	1	13	Rhobtb2
Ung5	0.00516016	0.120709	0.039	0.076	1	13	Ung
Dopey26	0.00518717	0.28899	0.057	0.102	1	13	Dopey2
Filip1l5	0.00525677	0.17122	0.295	0.477	1	13	Filip1l
Ier5l4	0.00527858	0.500943	0.102	0.166	1	13	Ier5l
Birc35	0.00529267	1.12844	0.177	0.149	1	13	Birc3
Ipp5	0.0052955	0.123829	0.025	0.057	1	13	Ipp
Mdp18	0.00529922	0.327887	0.215	0.344	1	13	Mdp1
Fastkd13	0.00531727	0.219515	0.048	0.089	1	13	Fastkd1
Pot1b5	0.00533402	0.129227	0.027	0.06	1	13	Pot1b
Smcr83	0.00535164	0.330288	0.059	0.105	1	13	Smcr8
Clstn31	0.00536045	2.78124	0.014	0.005	1	13	Clstn3
Ccdc28a5	0.00536331	0.152087	0.059	0.105	1	13	Ccdc28a
Lsm47	0.00538867	0.203124	0.537	0.672	1	13	Lsm4
Recql9	0.0054206	0.468151	0.063	0.112	1	13	Recql
Eed8	0.00546968	0.399699	0.156	0.248	1	13	Eed
Nup987	0.00550581	0.455396	0.084	0.141	1	13	Nup98
Cep1928	0.00550879	0.370689	0.102	0.166	1	13	Cep192
Dctn16	0.00553555	0.747899	0.367	0.433	1	13	Dctn1
Dusp165	0.00558365	0.123602	0.059	0.105	1	13	Dusp16
Zbtb65	0.00560607	0.33959	0.075	0.127	1	13	Zbtb6
Cep170b3	0.00569403	0.3063	0.05	0.092	1	13	Cep170b
Tgoln17	0.00572553	0.629793	0.408	0.505	1	13	Tgoln1
Ppm1g8	0.00572768	0.107025	0.286	0.451	1	13	Ppm1g
A130057D12Rik	0.0057943	2.81787	0.014	0.005	1	13	A130057D12Rik
Lmbr1l2	0.00579786	0.235877	0.059	0.104	1	13	Lmbr1l
Gm267594	0.00580234	1.64115	0.079	0.053	1	13	Gm26759
Zfp4626	0.00581632	1.58662	0.152	0.126	1	13	Zfp462
2510039O18Rik6	0.00582524	0.304471	0.154	0.242	1	13	2510039O18Rik
Dcaf156	0.00583734	1.61031	0.136	0.108	1	13	Dcaf15
Synrg6	0.00584692	0.293924	0.184	0.287	1	13	Synrg
Txnrd25	0.00586969	0.503136	0.086	0.144	1	13	Txnrd2
Wbp117	0.00588374	0.109691	0.315	0.513	1	13	Wbp11
Senp17	0.00591983	0.386201	0.163	0.258	1	13	Senp1
Morc35	0.0059446	0.30554	0.22	0.346	1	13	Morc3
Atg16l13	0.00597365	0.511826	0.113	0.183	1	13	Atg16l1
Aff43	0.00597879	0.417234	0.467	0.612	1	13	Aff4
Zmpste243	0.00598717	0.28841	0.243	0.385	1	13	Zmpste24
Zfp9312	0.00600234	0.313574	0.077	0.13	1	13	Zfp931
Dtx42	0.00602449	0.134574	0.059	0.104	1	13	Dtx4
Vdr3	0.00603013	2.14613	0.043	0.024	1	13	Vdr
Herpud14	0.00605455	0.202545	0.274	0.434	1	13	Herpud1
Treml26	0.00606132	1.81209	0.032	0.016	1	13	Treml2
Wnk17	0.00606474	0.100971	0.628	0.818	1	13	Wnk1
3110056K07Rik3	0.00611701	0.219445	0.032	0.066	1	13	3110056K07Rik
Ccpg12	0.00613816	0.222014	0.088	0.145	1	13	Ccpg1
Ap5m13	0.00615702	0.281044	0.063	0.111	1	13	Ap5m1
Dgka3	0.00618083	1.4451	0.109	0.081	1	13	Dgka
Wapl8	0.00618206	0.44853	0.449	0.572	1	13	Wapl
Gm268702	0.00619251	2.16992	0.027	0.013	1	13	Gm26870
Alg18	0.00620396	0.37477	0.063	0.111	1	13	Alg1
Nfkbie6	0.00622359	1.31384	0.116	0.087	1	13	Nfkbie
Brms19	0.00627366	0.482436	0.129	0.207	1	13	Brms1
Plec6	0.00627538	0.470654	0.435	0.532	1	13	Plec
Ddx594	0.00628462	0.60165	0.018	0.046	1	13	Ddx59
Ldlrad44	0.00638281	0.327424	0.098	0.159	1	13	Ldlrad4
Dolpp17	0.00639666	0.198132	0.041	0.079	1	13	Dolpp1
Gabbr14	0.00643545	1.00928	0.299	0.321	1	13	Gabbr1
Zfp6226	0.00649881	0.323954	0.215	0.342	1	13	Zfp622
Cbl6	0.00651912	0.505657	0.426	0.509	1	13	Cbl
Pabpc1l3	0.00653289	2.45682	0.023	0.01	1	13	Pabpc1l
Ric13	0.0066146	0.386591	0.166	0.26	1	13	Ric1
Azin110	0.00662677	0.291644	0.213	0.334	1	13	Azin1
Rnasel5	0.00670775	0.945769	0.24	0.229	1	13	Rnasel
Fbxo272	0.00676782	1.95669	0.057	0.035	1	13	Fbxo27
Msi22	0.00677085	0.531169	0.41	0.493	1	13	Msi2
Commd85	0.00683753	0.14729	0.281	0.441	1	13	Commd8
Taf1c1	0.00684144	0.198413	0.034	0.069	1	13	Taf1c
Rhof3	0.00687364	1.14819	0.113	0.085	1	13	Rhof
Dcaf77	0.00692837	0.314254	0.19	0.3	1	13	Dcaf7
Gltp6	0.00693245	0.12808	0.202	0.304	1	13	Gltp
Smg77	0.00694397	0.344709	0.184	0.287	1	13	Smg7
Iqce2	0.00695191	0.470274	0.082	0.136	1	13	Iqce
Szt22	0.00696709	0.251705	0.039	0.075	1	13	Szt2
Syt111	0.00698299	0.238812	0.07	0.119	1	13	Syt11
Btbd65	0.00699743	0.489414	0.027	0.059	1	13	Btbd6
Egln15	0.00704845	0.343619	0.163	0.255	1	13	Egln1
Ttc76	0.00706549	1.03699	0.172	0.145	1	13	Ttc7
Nudt72	0.00707825	0.36678	0.043	0.081	1	13	Nudt7
Paip2b4	0.00710342	0.475386	0.111	0.179	1	13	Paip2b
Wdr915	0.00714193	0.333061	0.045	0.085	1	13	Wdr91
Lncpint2	0.00714674	1.08947	0.188	0.165	1	13	Lncpint
Secisbp2l3	0.00715399	0.290391	0.218	0.341	1	13	Secisbp2l
Mob3a5	0.00717217	1.07287	0.222	0.207	1	13	Mob3a
Rom13	0.00719688	0.199943	0.025	0.056	1	13	Rom1
Zkscan63	0.00726392	0.219567	0.039	0.075	1	13	Zkscan6
Gm143053	0.00727802	0.374274	0.043	0.081	1	13	Gm14305
Stambpl14	0.00730926	1.68742	0.084	0.058	1	13	Stambpl1
Rnf2205	0.00731899	0.350748	0.181	0.284	1	13	Rnf220
Trim12a5	0.00734606	0.920197	0.252	0.245	1	13	Trim12a
Fam73b4	0.00757892	0.381031	0.043	0.081	1	13	Fam73b
Tagap14	0.00773326	0.195509	0.027	0.059	1	13	Tagap1
Pcna10	0.00774774	0.195749	0.177	0.27	1	13	Pcna
Il64	0.00777926	1.97603	0.02	0.009	1	13	Il6
Lpcat33	0.00782981	0.396865	0.163	0.257	1	13	Lpcat3
H2-M36	0.00786444	1.02077	0.213	0.197	1	13	H2-M3
Pgm2l15	0.00791368	1.17238	0.181	0.158	1	13	Pgm2l1
Xylt23	0.0080341	0.31292	0.075	0.125	1	13	Xylt2
Zfp36710	0.00814177	0.205218	0.05	0.089	1	13	Zfp367
Tex306	0.00817233	0.472992	0.086	0.141	1	13	Tex30
Rnf404	0.00831346	0.532064	0.098	0.158	1	13	Rnf40
1700097N02Rik3	0.00832739	1.99337	0.027	0.013	1	13	1700097N02Rik
Mettl154	0.00833555	0.377385	0.023	0.052	1	13	Mettl15
Rcbtb25	0.00834894	0.443978	0.224	0.356	1	13	Rcbtb2
Lpar64	0.00836714	1.21553	0.2	0.182	1	13	Lpar6
Ppp1r12c6	0.00837593	0.293197	0.213	0.331	1	13	Ppp1r12c
Gba22	0.00847806	0.129141	0.027	0.058	1	13	Gba2
Gm154404	0.00848853	2.43424	0.018	0.007	1	13	Gm15440
Tusc26	0.00851836	0.419343	0.088	0.144	1	13	Tusc2
Rictor4	0.00857395	0.356608	0.141	0.219	1	13	Rictor
Zc3h62	0.00862684	0.339036	0.068	0.115	1	13	Zc3h6
Rbm435	0.00874848	0.437769	0.134	0.209	1	13	Rbm43
Dnmt110	0.00875464	0.181103	0.213	0.324	1	13	Dnmt1
Mfap1b3	0.0087624	0.440907	0.141	0.22	1	13	Mfap1b
Zbtb403	0.00880713	0.322939	0.034	0.068	1	13	Zbtb40
Krit13	0.00886687	0.134332	0.329	0.532	1	13	Krit1
Fbxl84	0.00888867	0.368593	0.054	0.096	1	13	Fbxl8
Setd1a5	0.00889721	0.56905	0.082	0.135	1	13	Setd1a
Cab39l6	0.00907815	0.534129	0.141	0.221	1	13	Cab39l
Hist1h1c6	0.00916807	0.774766	0.338	0.365	1	13	Hist1h1c
Dnajb1111	0.00921144	0.157983	0.283	0.447	1	13	Dnajb11
Gm132512	0.00921996	0.26	0.059	0.101	1	13	Gm13251
Haus35	0.00925478	0.554829	0.127	0.2	1	13	Haus3
Nt5c34	0.00930659	0.416602	0.145	0.226	1	13	Nt5c3
Cradd3	0.00935975	0.354421	0.052	0.092	1	13	Cradd
Rnf172	0.00950567	2.39797	0.027	0.013	1	13	Rnf17
Blm6	0.00950873	0.460381	0.063	0.108	1	13	Blm
Dennd4c5	0.00952089	0.303087	0.193	0.297	1	13	Dennd4c
Gtpbp16	0.00957878	0.380629	0.079	0.13	1	13	Gtpbp1
Ccdc99	0.00962319	0.427119	0.127	0.199	1	13	Ccdc9
Gdap26	0.00964494	0.382584	0.066	0.111	1	13	Gdap2
Rrp95	0.00979511	0.48663	0.098	0.156	1	13	Rrp9
Fam177a5	0.00985699	0.408261	0.175	0.272	1	13	Fam177a
Fancb7	0.00986743	0.145668	0.009	0.03	1	13	Fancb
Eif4a38	0.00989278	0.155454	0.27	0.426	1	13	Eif4a3
Hectd33	0.00989588	0.381117	0.061	0.105	1	13	Hectd3
Trib24	0.00993002	0.381089	0.054	0.095	1	13	Trib2
Gfod17	0.00994857	1.73646	0.063	0.041	1	13	Gfod1
Dcun1d25	0.00996806	0.470342	0.077	0.127	1	13	Dcun1d2
Arel13	0.00998584	0.43466	0.07	0.117	1	13	Arel1

### Sheet: I-cDC1 markers
	p_val	avg_log2FC	pct.1	pct.2	p_val_adj	cluster	gene
Cyp8b1	0	9.44526	0.191	0	0	8	Cyp8b1
Gpr33	0	9.01818	0.085	0	0	8	Gpr33
Xcr1	0	8.96076	0.911	0.004	0	8	Xcr1
1700009J07Rik	0	8.88289	0.087	0	0	8	1700009J07Rik
A530099J19Rik	0	8.6685	0.531	0.002	0	8	A530099J19Rik
Gm1965	0	7.88812	0.19	0.001	0	8	Gm1965
Clec9a1	0	7.87791	0.871	0.007	0	8	Clec9a
Gramd2	0	7.86686	0.215	0.001	0	8	Gramd2
Itgae1	0	7.83471	0.763	0.007	0	8	Itgae
Fcrla1	0	7.55999	0.56	0.003	0	8	Fcrla
Sept3	0	7.54024	0.699	0.009	0	8	Sept3
Olfr433	0	7.50181	0.08	0	0	8	Olfr433
Tlr111	0	7.47069	0.275	0.002	0	8	Tlr11
Gm4779	0	7.45334	0.028	0	0	8	Gm4779
Snx22	0	7.40825	0.588	0.006	0	8	Snx22
Dnase1l3	0	7.36373	0.156	0.001	0	8	Dnase1l3
Ffar41	0	6.8561	0.499	0.005	0	8	Ffar4
RP24-416M6.51	0	6.81705	0.223	0.002	0	8	RP24-416M6.5
Cacna1s1	0	6.67545	0.15	0.001	0	8	Cacna1s
Fndc71	0	6.55855	0.199	0.003	0	8	Fndc7
Gcsam1	0	6.52101	0.615	0.009	0	8	Gcsam
Gm12159	0	6.50382	0.039	0	0	8	Gm12159
Htr71	0	6.45294	0.274	0.003	0	8	Htr7
Shisa7	0	6.44454	0.047	0.001	0	8	Shisa7
2310031A07Rik	0	6.36339	0.107	0.002	0	8	2310031A07Rik
Strip21	0	6.30664	0.274	0.004	0	8	Strip2
Ppef2	0	6.16993	0.068	0.001	0	8	Ppef2
Clec1b	0	6.15902	0.142	0.002	0	8	Clec1b
Gm442051	0	6.13505	0.047	0.001	0	8	Gm44205
Gm15228	0	6.12348	0.053	0.001	0	8	Gm15228
Btla1	0	6.10737	0.685	0.012	0	8	Btla
Adora31	0	6.08675	0.248	0.004	0	8	Adora3
Grifin	0	6.06715	0.044	0.001	0	8	Grifin
Hepacam21	0	5.99854	0.729	0.015	0	8	Hepacam2
Tmem271	0	5.86007	0.058	0.002	0	8	Tmem27
Bcl2l142	0	5.82464	0.131	0.002	0	8	Bcl2l14
Ccser11	0	5.77735	0.153	0.004	0	8	Ccser1
Chil51	0	5.72585	0.046	0.001	0	8	Chil5
Rab11fip41	0	5.7177	0.227	0.005	0	8	Rab11fip4
Mycl1	0	5.69548	0.55	0.014	0	8	Mycl
Gucy2c	0	5.66131	0.045	0.001	0	8	Gucy2c
Tspan333	0	5.52741	0.517	0.013	0	8	Tspan33
Sema4f	0	5.42979	0.107	0.002	0	8	Sema4f
Cd24a1	0	5.42549	0.963	0.043	0	8	Cd24a
Zfp3661	0	5.40644	0.125	0.003	0	8	Zfp366
Xlr2	0	5.38097	0.275	0.009	0	8	Xlr
Rab392	0	5.32638	0.22	0.006	0	8	Rab39
Gm3336	0	5.32358	0.207	0.006	0	8	Gm3336
Dhrs92	0	5.31308	0.196	0.005	0	8	Dhrs9
Timd41	0	5.30601	0.069	0.002	0	8	Timd4
Tlr31	0	5.24942	0.861	0.055	0	8	Tlr3
Gpr821	0	5.2237	0.238	0.007	0	8	Gpr82
Treml42	0	5.21913	0.383	0.008	0	8	Treml4
Flt31	0	5.18894	0.814	0.027	0	8	Flt3
Cd300c1	0	5.09457	0.123	0.003	0	8	Cd300c
Phf11a2	0	5.03536	0.456	0.015	0	8	Phf11a
H2-Ob1	0	5.02695	0.753	0.026	0	8	H2-Ob
Prss571	0	5.00701	0.086	0.003	0	8	Prss57
Ttc39a3	0	4.99013	0.274	0.015	0	8	Ttc39a
Cldn13	0	4.95919	0.565	0.028	0	8	Cldn1
Wdfy42	0	4.94064	0.984	0.066	0	8	Wdfy4
Tlr122	0	4.91768	0.261	0.011	0	8	Tlr12
Cadm11	0	4.87424	0.485	0.021	0	8	Cadm1
Rnase62	0	4.81539	0.932	0.048	0	8	Rnase6
Pianp1	0	4.80578	0.419	0.022	0	8	Pianp
Slc46a32	0	4.79041	0.494	0.02	0	8	Slc46a3
Ryr12	0	4.78785	0.402	0.017	0	8	Ryr1
Trim72	0	4.7566	0.257	0.011	0	8	Trim7
Lyz11	0	4.75114	0.176	0.004	0	8	Lyz1
Gpr4	0	4.72707	0.106	0.004	0	8	Gpr4
Gm95301	0	4.62938	0.257	0.013	0	8	Gm9530
Batf32	0	4.61395	0.831	0.051	0	8	Batf3
Mctp12	0	4.6016	0.635	0.031	0	8	Mctp1
Trpm22	0	4.48932	0.237	0.01	0	8	Trpm2
Tnni23	0	4.45051	0.592	0.041	0	8	Tnni2
Ap1s32	0	4.44568	0.526	0.03	0	8	Ap1s3
Slamf82	0	4.41933	0.465	0.022	0	8	Slamf8
Siglecg1	0	4.40264	0.428	0.019	0	8	Siglecg
Bcl2a1a2	0	4.37568	0.372	0.017	0	8	Bcl2a1a
Naaa2	0	4.35846	0.998	0.169	0	8	Naaa
Slc22a23	0	4.35749	0.09	0.005	0	8	Slc22a23
Rasgrp32	0	4.3371	0.457	0.021	0	8	Rasgrp3
Tbc1d82	0	4.33382	0.599	0.038	0	8	Tbc1d8
Plxdc12	0	4.3337	0.235	0.013	0	8	Plxdc1
Havcr22	0	4.31281	0.633	0.036	0	8	Havcr2
Prss302	0	4.31166	0.133	0.007	0	8	Prss30
Trim30b2	0	4.26694	0.123	0.006	0	8	Trim30b
Tbc1d92	0	4.25928	0.785	0.052	0	8	Tbc1d9
H2-Oa1	0	4.2402	0.742	0.042	0	8	H2-Oa
Fgd22	0	4.22807	0.807	0.056	0	8	Fgd2
BC0350443	0	4.20837	0.463	0.027	0	8	BC035044
Gm63772	0	4.18705	0.586	0.036	0	8	Gm6377
A530040E14Rik2	0	4.17568	0.137	0.007	0	8	A530040E14Rik
Slc36a3os2	0	4.17227	0.197	0.011	0	8	Slc36a3os
P3h2	0	4.167	0.337	0.028	0	8	P3h2
Ank11	0	4.16409	0.123	0.008	0	8	Ank1
Pkib2	0	4.1204	0.718	0.053	0	8	Pkib
2310040G24Rik2	0	4.10638	0.502	0.043	0	8	2310040G24Rik
Nlrp1b2	0	4.07518	0.226	0.013	0	8	Nlrp1b
Dpp42	0	4.0723	0.789	0.072	0	8	Dpp4
Plbd12	0	4.0712	0.999	0.102	0	8	Plbd1
Phf11c1	0	4.05892	0.142	0.01	0	8	Phf11c
Ciita2	0	4.0557	0.745	0.046	0	8	Ciita
Cd1802	0	4.02583	0.656	0.047	0	8	Cd180
Asb23	0	4.01755	0.261	0.015	0	8	Asb2
Kmo1	0	4.00125	0.52	0.029	0	8	Kmo
Met	0	3.99754	0.206	0.012	0	8	Met
Gpr1571	0	3.96237	0.225	0.016	0	8	Gpr157
Haao3	0	3.94395	0.226	0.016	0	8	Haao
Kctd142	0	3.92414	0.58	0.061	0	8	Kctd14
Gm265223	0	3.87612	0.375	0.03	0	8	Gm26522
Rasgrp42	0	3.85165	0.467	0.033	0	8	Rasgrp4
Gna152	0	3.77387	0.514	0.041	0	8	Gna15
Tnfrsf13c2	0	3.76727	0.133	0.009	0	8	Tnfrsf13c
4930455G09Rik2	0	3.76491	0.144	0.01	0	8	4930455G09Rik
Mx13	0	3.75734	0.264	0.018	0	8	Mx1
Map3k92	0	3.74425	0.115	0.008	0	8	Map3k9
March12	0	3.74264	0.689	0.055	0	8	March1
Amica12	0	3.74226	0.961	0.112	0	8	Amica1
Cd862	0	3.73513	0.661	0.05	0	8	Cd86
F630028O10Rik2	0	3.68561	0.148	0.011	0	8	F630028O10Rik
Cxcr31	0	3.67632	0.56	0.045	0	8	Cxcr3
Kit3	0	3.67023	0.525	0.05	0	8	Kit
Pak12	0	3.65804	0.885	0.131	0	8	Pak1
Ifi2051	0	3.5904	0.872	0.107	0	8	Ifi205
Phf11b3	0	3.57651	0.693	0.073	0	8	Phf11b
Gm267402	0	3.57301	0.382	0.029	0	8	Gm26740
Mnda2	0	3.57216	0.691	0.09	0	8	Mnda
Ppfia42	0	3.56341	0.664	0.062	0	8	Ppfia4
Lrrk22	0	3.53801	0.517	0.06	0	8	Lrrk2
BC0285282	0	3.53556	0.878	0.162	0	8	BC028528
Shtn12	0	3.53433	0.882	0.137	0	8	Shtn1
Grap22	0	3.53402	0.226	0.018	0	8	Grap2
Pmaip12	0	3.53105	0.583	0.053	0	8	Pmaip1
Ahr3	0	3.51978	0.604	0.071	0	8	Ahr
Bcl2a1d2	0	3.51518	0.512	0.041	0	8	Bcl2a1d
Dusp102	0	3.50744	0.249	0.024	0	8	Dusp10
Siglech1	0	3.50671	0.099	0.004	0	8	Siglech
Lsr2	0	3.50451	0.288	0.025	0	8	Lsr
1600010M07Rik2	0	3.49247	0.22	0.017	0	8	1600010M07Rik
Amz12	0	3.49154	0.359	0.031	0	8	Amz1
Tmem84	0	3.4888	0.298	0.029	0	8	Tmem8
Mpeg12	0	3.48691	0.994	0.117	0	8	Mpeg1
Adgrg51	0	3.48682	0.125	0.009	0	8	Adgrg5
H2-DMb12	0	3.44056	0.985	0.141	0	8	H2-DMb1
H2-DMb21	0	3.40175	0.418	0.029	0	8	H2-DMb2
Cystm12	0	3.39623	0.401	0.049	0	8	Cystm1
Gpr352	0	3.39209	0.373	0.03	0	8	Gpr35
Pik3cb3	0	3.38701	0.556	0.069	0	8	Pik3cb
Plcb41	0	3.37948	0.429	0.05	0	8	Plcb4
H2-DMa2	0	3.37734	0.989	0.152	0	8	H2-DMa
H2-Eb12	0	3.36701	0.999	0.193	0	8	H2-Eb1
Vwf2	0	3.35114	0.165	0.01	0	8	Vwf
H2-Ab12	0	3.32489	1	0.218	0	8	H2-Ab1
Arid3b3	0	3.32383	0.326	0.036	0	8	Arid3b
H2-Aa2	0	3.32316	1	0.199	0	8	H2-Aa
Rab11fip13	0	3.32168	0.38	0.042	0	8	Rab11fip1
Irf52	0	3.31666	0.801	0.091	0	8	Irf5
Scimp3	0	3.29448	0.453	0.048	0	8	Scimp
B3gnt53	0	3.28868	0.226	0.027	0	8	B3gnt5
Bcl11a1	0	3.27341	0.378	0.032	0	8	Bcl11a
Rab432	0	3.26818	0.458	0.064	0	8	Rab43
Nostrin2	0	3.24789	0.285	0.028	0	8	Nostrin
Hfe2	0	3.24533	0.674	0.103	0	8	Hfe
Sgms13	0	3.23963	0.453	0.052	0	8	Sgms1
Itgb72	0	3.22743	0.874	0.108	0	8	Itgb7
Neurl1b3	0	3.20933	0.217	0.028	0	8	Neurl1b
Dna23	0	3.18378	0.498	0.077	0	8	Dna2
Cysltr12	0	3.17649	0.6	0.064	0	8	Cysltr1
Aif12	0	3.15043	0.965	0.117	0	8	Aif1
Plcb23	0	3.14849	0.47	0.06	0	8	Plcb2
Irf82	0	3.14322	0.999	0.266	0	8	Irf8
Slamf73	0	3.13257	0.864	0.118	0	8	Slamf7
Aph1c2	0	3.10773	0.396	0.053	0	8	Aph1c
Cd742	0	3.08921	1	0.274	0	8	Cd74
Btk2	0	3.08374	0.425	0.047	0	8	Btk
Tiam13	0	3.07909	0.491	0.07	0	8	Tiam1
Cbfa2t33	0	3.02979	0.962	0.194	0	8	Cbfa2t3
Sh3tc12	0	3.02835	0.196	0.022	0	8	Sh3tc1
Rtn12	0	3.0105	0.282	0.036	0	8	Rtn1
Gm219753	0	2.97736	0.264	0.033	0	8	Gm21975
Naga1	0	2.9738	0.89	0.241	0	8	Naga
Ckb3	0	2.96927	0.995	0.251	0	8	Ckb
Clec12a2	0	2.96749	0.816	0.097	0	8	Clec12a
Ear22	0	2.95744	0.218	0.017	0	8	Ear2
Lrrc252	0	2.9434	0.24	0.027	0	8	Lrrc25
Napsa3	0	2.93795	0.861	0.123	0	8	Napsa
Zbtb462	0	2.92929	0.49	0.091	0	8	Zbtb46
Prr5l3	0	2.92283	0.396	0.061	0	8	Prr5l
Ebi32	0	2.92093	0.27	0.031	0	8	Ebi3
Skap23	0	2.91149	0.886	0.168	0	8	Skap2
Hck2	0	2.91009	0.647	0.08	0	8	Hck
Pld42	0	2.88803	0.885	0.112	0	8	Pld4
Rab7b2	0	2.88725	0.931	0.226	0	8	Rab7b
Acss13	0	2.88527	0.369	0.053	0	8	Acss1
Alox5ap2	0	2.88003	0.99	0.238	0	8	Alox5ap
Rgs182	0	2.85995	0.392	0.05	0	8	Rgs18
Ero1lb2	0	2.85392	0.379	0.063	0	8	Ero1lb
Map4k13	0	2.83704	0.496	0.076	0	8	Map4k1
Ccdc693	0	2.8304	0.26	0.042	0	8	Ccdc69
Itpripl13	0	2.82991	0.371	0.068	0	8	Itpripl1
Sla4	0	2.81261	0.772	0.125	0	8	Sla
St3gal54	0	2.80919	0.763	0.174	0	8	St3gal5
Spi12	0	2.80243	0.878	0.116	0	8	Spi1
Ppt11	0	2.79509	0.988	0.432	0	8	Ppt1
Cxx1b1	0	2.78999	0.559	0.141	0	8	Cxx1b
Klrb1b2	0	2.7853	0.492	0.065	0	8	Klrb1b
Rnf144b3	0	2.77445	0.311	0.051	0	8	Rnf144b
Hps32	0	2.76846	0.618	0.127	0	8	Hps3
Gpr653	0	2.7676	0.509	0.072	0	8	Gpr65
Tbxas12	0	2.76595	0.382	0.05	0	8	Tbxas1
Aim13	0	2.74131	0.385	0.057	0	8	Aim1
Camk1d2	0	2.73735	0.877	0.24	0	8	Camk1d
P2ry142	0	2.72258	0.526	0.106	0	8	P2ry14
Mbp3	0	2.71193	0.611	0.1	0	8	Mbp
Tifa2	0	2.71065	0.423	0.063	0	8	Tifa
Fgl23	0	2.69874	0.927	0.209	0	8	Fgl2
Slco3a12	0	2.69124	0.307	0.049	0	8	Slco3a1
Dapp13	0	2.69121	0.722	0.162	0	8	Dapp1
Slc8b12	0	2.68943	0.529	0.104	0	8	Slc8b1
Il182	0	2.68731	0.328	0.061	0	8	Il18
Csf2rb3	0	2.66398	0.491	0.064	0	8	Csf2rb
Tifab2	0	2.65239	0.378	0.052	0	8	Tifab
Themis22	0	2.64052	0.335	0.049	0	8	Themis2
Pyhin13	0	2.63793	0.603	0.099	0	8	Pyhin1
Ppm1m4	0	2.61285	0.796	0.244	0	8	Ppm1m
Acox32	0	2.60797	0.56	0.133	0	8	Acox3
Trim30d3	0	2.60531	0.336	0.055	0	8	Trim30d
Snx202	0	2.60234	0.608	0.096	0	8	Snx20
Dock103	0	2.59907	0.938	0.21	0	8	Dock10
Cd832	0	2.59836	0.585	0.091	0	8	Cd83
Nuak22	0	2.5967	0.307	0.055	0	8	Nuak2
Rassf42	0	2.58193	0.705	0.104	0	8	Rassf4
St8sia43	0	2.58143	0.817	0.165	0	8	St8sia4
Tspan133	0	2.56478	0.751	0.159	0	8	Tspan13
Nfam12	0	2.56301	0.369	0.053	0	8	Nfam1
Arhgap153	0	2.55532	0.727	0.143	0	8	Arhgap15
Evi2a2	0	2.54204	0.696	0.118	0	8	Evi2a
P2ry102	0	2.5418	0.605	0.103	0	8	P2ry10
Parp82	0	2.53951	0.538	0.122	0	8	Parp8
Ccdc88b3	0	2.53725	0.444	0.079	0	8	Ccdc88b
Tnfaip8l23	0	2.51964	0.597	0.106	0	8	Tnfaip8l2
Slc12a92	0	2.51935	0.391	0.092	0	8	Slc12a9
Id23	0	2.51926	0.991	0.301	0	8	Id2
Alcam3	0	2.50562	0.785	0.178	0	8	Alcam
Tmem50b2	0	2.50348	0.509	0.115	0	8	Tmem50b
Rab325	0	2.50235	0.791	0.237	0	8	Rab32
Unc93b12	0	2.48867	0.949	0.26	0	8	Unc93b1
Cytip3	0	2.47401	0.825	0.169	0	8	Cytip
Arhgap183	0	2.46967	0.789	0.2	0	8	Arhgap18
Abca32	0	2.46953	0.434	0.091	0	8	Abca3
P2ry62	0	2.46652	0.46	0.068	0	8	P2ry6
Rgs102	0	2.46192	0.953	0.337	0	8	Rgs10
Parvg3	0	2.45216	0.45	0.084	0	8	Parvg
Psmb93	0	2.45204	0.976	0.326	0	8	Psmb9
Trim30a3	0	2.45056	0.726	0.153	0	8	Trim30a
Tnfrsf13b2	0	2.44061	0.378	0.061	0	8	Tnfrsf13b
Qpct3	0	2.43556	0.651	0.204	0	8	Qpct
Plekho12	0	2.42462	0.825	0.233	0	8	Plekho1
Vrk24	0	2.42433	0.526	0.136	0	8	Vrk2
Cd483	0	2.41832	0.855	0.185	0	8	Cd48
Rbm472	0	2.41737	0.345	0.063	0	8	Rbm47
Cxx1a2	0	2.40282	0.649	0.209	0	8	Cxx1a
Plcg23	0	2.39911	0.526	0.1	0	8	Plcg2
Pirb2	0	2.39185	0.485	0.074	0	8	Pirb
Klhl63	0	2.3881	0.555	0.109	0	8	Klhl6
Ncf12	0	2.38641	0.667	0.11	0	8	Ncf1
Nup2102	0	2.38362	0.667	0.134	0	8	Nup210
Tyk23	0	2.38209	0.47	0.116	0	8	Tyk2
Gpr1712	0	2.37521	0.496	0.107	0	8	Gpr171
Inpp5d3	0	2.36915	0.85	0.185	0	8	Inpp5d
AF2517052	0	2.35749	0.679	0.103	0	8	AF251705
Adam83	0	2.31391	0.345	0.072	0	8	Adam8
Unc1192	0	2.30323	0.867	0.303	0	8	Unc119
Trpv23	0	2.29755	0.453	0.093	0	8	Trpv2
Nfatc23	0	2.29292	0.413	0.082	0	8	Nfatc2
Plekhm32	0	2.27424	0.54	0.154	0	8	Plekhm3
Ubash3b3	0	2.26616	0.54	0.127	0	8	Ubash3b
Pqlc13	0	2.26587	0.518	0.149	0	8	Pqlc1
Gm2a2	0	2.26251	0.992	0.496	0	8	Gm2a
Itga43	0	2.25077	0.72	0.164	0	8	Itga4
Ly862	0	2.23388	0.749	0.116	0	8	Ly86
Cd362	0	2.22944	0.651	0.144	0	8	Cd36
Lyz22	0	2.22597	0.964	0.202	0	8	Lyz2
Tap13	0	2.22238	0.828	0.275	0	8	Tap1
Fcgr2b2	0	2.22087	0.553	0.096	0	8	Fcgr2b
Man2b12	0	2.21739	0.885	0.341	0	8	Man2b1
Zfp7102	0	2.19097	0.526	0.149	0	8	Zfp710
Slc9a93	0	2.18643	0.39	0.089	0	8	Slc9a9
Fam105a3	0	2.17574	0.758	0.209	0	8	Fam105a
Vrk14	0	2.17032	0.662	0.221	0	8	Vrk1
Sept62	0	2.16981	0.899	0.326	0	8	Sept6
Lrba2	0	2.16444	0.493	0.15	0	8	Lrba
Aim23	0	2.16221	0.457	0.101	0	8	Aim2
Card112	0	2.15929	0.45	0.094	0	8	Card11
Hcls13	0	2.15193	0.863	0.212	0	8	Hcls1
Nckap1l3	0	2.14352	0.719	0.162	0	8	Nckap1l
Susd33	0	2.13296	0.373	0.074	0	8	Susd3
Cd682	0	2.11948	0.727	0.137	0	8	Cd68
Itgb23	0	2.11556	0.779	0.181	0	8	Itgb2
Arhgap303	0	2.11434	0.861	0.208	0	8	Arhgap30
Olfm13	0	2.10674	0.817	0.286	0	8	Olfm1
Pstpip13	0	2.09423	0.606	0.145	0	8	Pstpip1
Plekhf22	0	2.09136	0.525	0.161	0	8	Plekhf2
Cyfip22	0	2.08846	0.598	0.13	0	8	Cyfip2
Ptpre3	0	2.08271	0.591	0.137	0	8	Ptpre
Pfkp2	0	2.07836	0.643	0.219	0	8	Pfkp
Syngr23	0	2.07724	0.904	0.34	0	8	Syngr2
Fnbp13	0	2.06099	0.97	0.486	0	8	Fnbp1
Orai13	0	2.04877	0.583	0.161	0	8	Orai1
Apobr3	0	2.04218	0.536	0.14	0	8	Apobr
Lyn3	0	2.04119	0.785	0.184	0	8	Lyn
Ttc73	0	2.03609	0.509	0.138	0	8	Ttc7
Cxcl163	0	2.0178	0.628	0.164	0	8	Cxcl16
Gpr1323	0	2.01555	0.365	0.076	0	8	Gpr132
Glipr13	0	2.01388	0.516	0.144	0	8	Glipr1
Coro2a3	0	2.01362	0.539	0.123	0	8	Coro2a
Rel3	0	2.00131	0.659	0.199	0	8	Rel
Rp22	0	1.99568	0.577	0.193	0	8	Rp2
Sdc32	0	1.99134	0.615	0.171	0	8	Sdc3
Fchsd21	0	1.98337	0.735	0.301	0	8	Fchsd2
9930111J21Rik23	0	1.98266	0.56	0.146	0	8	9930111J21Rik2
AI6622703	0	1.97311	0.716	0.178	0	8	AI662270
Gltp3	0	1.96565	0.783	0.294	0	8	Gltp
AI6078732	0	1.96347	0.433	0.099	0	8	AI607873
Ncf43	0	1.95882	0.709	0.17	0	8	Ncf4
Myo1g3	0	1.95795	0.54	0.133	0	8	Myo1g
Sp1403	0	1.95608	0.574	0.169	0	8	Sp140
Commd82	0	1.95347	0.89	0.432	0	8	Commd8
Cnp3	0	1.93796	0.539	0.168	0	8	Cnp
Ccnd12	0	1.92293	0.723	0.2	0	8	Ccnd1
Csf2ra2	0	1.92274	0.727	0.256	0	8	Csf2ra
Vav13	0	1.9186	0.464	0.116	0	8	Vav1
Ucp23	0	1.91368	0.988	0.422	0	8	Ucp2
Baz1a4	0	1.91045	0.83	0.33	0	8	Baz1a
Akna3	0	1.90502	0.606	0.169	0	8	Akna
Psmb83	0	1.90275	0.988	0.484	0	8	Psmb8
Plek4	0	1.90132	0.78	0.203	0	8	Plek
Laptm53	0	1.89492	0.999	0.301	0	8	Laptm5
Itpr12	0	1.8821	0.707	0.274	0	8	Itpr1
Ctss2	0	1.87596	0.928	0.195	0	8	Ctss
Tm6sf13	0	1.8629	0.734	0.205	0	8	Tm6sf1
Ptpn183	0	1.86265	0.98	0.299	0	8	Ptpn18
Myo1f3	0	1.85662	0.645	0.165	0	8	Myo1f
Ccr23	0	1.8553	0.972	0.27	0	8	Ccr2
Dbnl4	0	1.85502	0.871	0.396	0	8	Dbnl
Notch22	0	1.84612	0.642	0.251	0	8	Notch2
Tap23	0	1.83597	0.686	0.264	0	8	Tap2
Cd523	0	1.83409	0.998	0.362	0	8	Cd52
Coro1a3	0	1.81678	0.988	0.296	0	8	Coro1a
Plekho24	0	1.8138	0.691	0.277	0	8	Plekho2
Txndc153	0	1.80808	0.739	0.354	0	8	Txndc15
Slfn23	0	1.80298	0.71	0.193	0	8	Slfn2
Il1b2	0	1.79924	0.436	0.101	0	8	Il1b
Atp6v0a23	0	1.79736	0.697	0.301	0	8	Atp6v0a2
Dennd1b3	0	1.77754	0.746	0.296	0	8	Dennd1b
H2-T233	0	1.76914	0.834	0.32	0	8	H2-T23
Bri3bp3	0	1.76025	0.746	0.345	0	8	Bri3bp
Cyth43	0	1.75833	0.68	0.18	0	8	Cyth4
Ier53	0	1.73625	0.909	0.485	0	8	Ier5
Ifi2034	0	1.72511	0.768	0.292	0	8	Ifi203
Pip4k2a3	0	1.72402	0.812	0.346	0	8	Pip4k2a
Uvrag2	0	1.71744	0.701	0.313	0	8	Uvrag
Fermt33	0	1.71324	0.677	0.188	0	8	Fermt3
Gpsm33	0	1.6975	0.816	0.323	0	8	Gpsm3
Sh3bp15	0	1.69317	0.711	0.32	0	8	Sh3bp1
Gmfg3	0	1.69263	0.813	0.224	0	8	Gmfg
Lcp13	0	1.68388	0.969	0.295	0	8	Lcp1
Sp1103	0	1.6748	0.577	0.173	0	8	Sp110
Ighm3	0	1.67231	0.728	0.202	0	8	Ighm
Cst33	0	1.67009	0.999	0.928	0	8	Cst3
Prcp2	0	1.64861	0.764	0.347	0	8	Prcp
Ece13	0	1.62029	0.78	0.388	0	8	Ece1
Taldo15	0	1.61673	0.982	0.617	0	8	Taldo1
Selplg3	0	1.60244	0.844	0.236	0	8	Selplg
Mndal4	0	1.59657	0.794	0.325	0	8	Mndal
Dock23	0	1.58173	0.719	0.208	0	8	Dock2
Ivns1abp3	0	1.57449	0.799	0.408	0	8	Ivns1abp
Ms4a6c2	0	1.56778	0.625	0.133	0	8	Ms4a6c
Lgals34	0	1.51556	0.88	0.373	0	8	Lgals3
Ccl62	0	1.51252	0.487	0.103	0	8	Ccl6
Epsti13	0	1.51062	0.745	0.209	0	8	Epsti1
Ptprc3	0	1.50629	0.985	0.296	0	8	Ptprc
Fam49b3	0	1.50455	0.888	0.386	0	8	Fam49b
Psme13	0	1.48899	0.993	0.736	0	8	Psme1
Hmha13	0	1.4879	0.7	0.246	0	8	Hmha1
Ptpn63	0	1.4842	0.701	0.209	0	8	Ptpn6
Efhd23	0	1.48141	0.942	0.452	0	8	Efhd2
Samhd12	0	1.47819	0.799	0.404	0	8	Samhd1
Ctsc3	0	1.45322	0.769	0.255	0	8	Ctsc
Actr33	0	1.43764	0.996	0.698	0	8	Actr3
Cd533	0	1.43758	0.762	0.23	0	8	Cd53
Ppp1r114	0	1.42125	0.864	0.506	0	8	Ppp1r11
Ifngr13	0	1.40616	0.941	0.524	0	8	Ifngr1
Hspa1a3	0	1.39426	0.892	0.558	0	8	Hspa1a
Ccdc128	0	1.37989	0.939	0.603	0	8	Ccdc12
Ifi303	0	1.3794	0.923	0.555	0	8	Ifi30
Crip14	0	1.35598	0.999	0.716	0	8	Crip1
Atox14	0	1.31505	0.994	0.791	0	8	Atox1
Vamp83	0	1.30418	0.885	0.523	0	8	Vamp8
Fxyd54	0	1.29099	0.985	0.53	0	8	Fxyd5
Arhgdib3	0	1.27798	0.938	0.328	0	8	Arhgdib
Psme25	0	1.26484	0.894	0.559	0	8	Psme2
Psap3	0	1.24456	1	0.928	0	8	Psap
Btg23	0	1.24056	0.971	0.67	0	8	Btg2
H2afy6	0	1.17955	0.98	0.722	0	8	H2afy
Sh3bgrl33	0	1.1305	0.996	0.777	0	8	Sh3bgrl3
Myl12b3	0	1.10958	0.947	0.686	0	8	Myl12b
Actr23	0	1.10014	0.92	0.6	0	8	Actr2
Gdi25	0	1.08232	0.984	0.804	0	8	Gdi2
Pomp5	0	1.02516	0.988	0.82	0	8	Pomp
Arpc23	0	1.01532	0.996	0.836	0	8	Arpc2
Sod14	0	0.989687	0.945	0.742	0	8	Sod1
Kctd123	0	0.942997	0.963	0.753	0	8	Kctd12
Mcl13	0	0.93463	0.956	0.733	0	8	Mcl1
Erp295	0	0.897527	0.968	0.768	0	8	Erp29
Mbnl13	0	0.89502	0.991	0.818	0	8	Mbnl1
Arpc33	0	0.873357	0.984	0.86	0	8	Arpc3
Tpm34	0	0.867238	0.971	0.765	0	8	Tpm3
Ptms4	0	0.856424	0.988	0.842	0	8	Ptms
Sub14	0	0.829636	0.996	0.897	0	8	Sub1
Gpx12	0	0.784411	0.993	0.88	0	8	Gpx1
Atp6v0e4	0	0.778031	0.951	0.813	0	8	Atp6v0e
Clic13	0	0.742327	0.982	0.847	0	8	Clic1
Gnai23	0	0.68802	0.989	0.882	0	8	Gnai2
Atpif13	0	0.615319	0.988	0.892	0	8	Atpif1
Lsp13	0	0.612325	0.999	0.907	0	8	Lsp1
Calm16	0	0.576537	0.999	0.931	0	8	Calm1
Tmsb4x3	0	0.55436	0.999	1	0	8	Tmsb4x
Tmsb103	0	0.510025	0.999	0.973	0	8	Tmsb10
Actb3	0	0.484818	1	0.999	0	8	Actb
Actg14	0	0.412947	1	0.994	0	8	Actg1
Rpl36al5	0	0.373081	0.996	0.973	0	8	Rpl36al
Hspa84	0	0.362568	0.999	0.993	0	8	Hspa8
Rps112	0	0.249953	1	0.998	0	8	Rps11
Fau2	0	0.228222	0.999	0.997	0	8	Fau
Rps292	0	0.16409	0.999	1	0	8	Rps29
Naip63	2.10126e-307	2.94926	0.182	0.022	4.81483e-303	8	Naip6
5031439G07Rik2	5.92689e-307	1.72862	0.661	0.268	1.35809e-302	8	5031439G07Rik
F2rl22	7.58057e-307	3.53961	0.13	0.011	1.73701e-302	8	F2rl2
Pde1b3	8.36967e-307	3.54034	0.14	0.013	1.91783e-302	8	Pde1b
Acvrl12	1.48351e-306	1.82073	0.615	0.235	3.39931e-302	8	Acvrl1
Was3	1.08951e-304	1.71102	0.515	0.141	2.4965e-300	8	Was
Bloc1s23	1.11098e-304	1.48305	0.763	0.418	2.54569e-300	8	Bloc1s2
Kif5a	1.1291e-304	3.92545	0.129	0.011	2.58722e-300	8	Kif5a
Tyrobp3	1.67919e-303	1.17731	0.978	0.325	3.8477e-299	8	Tyrobp
Srebf23	1.8667e-303	1.78516	0.648	0.272	4.27736e-299	8	Srebf2
Arhgef63	2.67314e-303	1.52133	0.728	0.312	6.12522e-299	8	Arhgef6
Hspa1b3	8.41158e-303	1.39811	0.825	0.475	1.92743e-298	8	Hspa1b
Ctsh3	1.44135e-302	1.21119	0.87	0.437	3.30271e-298	8	Ctsh
Timeless2	4.55695e-302	2.52713	0.416	0.114	1.04418e-297	8	Timeless
Il163	1.48497e-300	1.90745	0.483	0.135	3.40266e-296	8	Il16
Rala5	4.80245e-299	1.21884	0.84	0.544	1.10043e-294	8	Rala
Atg33	7.95752e-299	1.4371	0.77	0.423	1.82339e-294	8	Atg3
Cd443	1.29699e-298	1.51184	0.674	0.247	2.97192e-294	8	Cd44
Arid4a3	4.94955e-298	1.30158	0.823	0.501	1.13414e-293	8	Arid4a
Capza22	5.00059e-298	0.787021	0.947	0.778	1.14583e-293	8	Capza2
Klf24	7.18105e-297	1.33469	0.847	0.471	1.64547e-292	8	Klf2
Gm205061	6.72789e-296	4.79722	0.053	0.002	1.54163e-291	8	Gm20506
F930017D23Rik	1.03273e-295	9.0896	0.02	0	2.3664e-291	8	F930017D23Rik
Csprs2	4.3508e-295	3.98186	0.086	0.005	9.96943e-291	8	Csprs
Prkcd2	4.49166e-293	1.66175	0.645	0.256	1.02922e-288	8	Prkcd
Fes3	3.32862e-291	1.84455	0.509	0.153	7.62721e-287	8	Fes
Aldoc2	7.6522e-290	3.36581	0.149	0.016	1.75343e-285	8	Aldoc
Gpr1833	8.47894e-288	1.97875	0.397	0.096	1.94286e-283	8	Gpr183
Lpcat15	1.99348e-287	1.90763	0.589	0.231	4.56786e-283	8	Lpcat1
Fmnl13	2.05286e-285	1.58508	0.56	0.168	4.70393e-281	8	Fmnl1
Upb12	1.29757e-283	3.44164	0.114	0.009	2.97326e-279	8	Upb1
H2afz5	1.48076e-283	0.662815	0.996	0.918	3.39301e-279	8	H2afz
Pik3r53	1.65836e-283	2.20894	0.287	0.054	3.79997e-279	8	Pik3r5
Cbl3	5.19797e-283	1.25076	0.827	0.502	1.19106e-278	8	Cbl
Itgax2	7.35514e-283	1.49579	0.539	0.154	1.68536e-278	8	Itgax
Lyst2	8.1314e-283	1.99629	0.504	0.164	1.86323e-278	8	Lyst
Arsb2	3.56946e-282	1.43299	0.752	0.364	8.17906e-278	8	Arsb
AI4676063	9.75993e-282	2.20407	0.315	0.065	2.23639e-277	8	AI467606
Esyt3	5.70672e-281	4.86991	0.056	0.002	1.30764e-276	8	Esyt3
Twf23	1.78937e-279	1.52635	0.715	0.348	4.10017e-275	8	Twf2
Adrbk13	3.88395e-279	1.49626	0.715	0.323	8.89968e-275	8	Adrbk1
Bcl62	1.10362e-278	2.14936	0.431	0.122	2.52885e-274	8	Bcl6
Cpne31	1.77652e-278	1.28989	0.806	0.486	4.07072e-274	8	Cpne3
Sema4d3	4.45219e-278	1.55674	0.549	0.163	1.02018e-273	8	Sema4d
Grb23	6.02766e-277	1.17688	0.838	0.523	1.38118e-272	8	Grb2
Apobec33	6.25723e-277	1.46588	0.709	0.307	1.43378e-272	8	Apobec3
Lrrc8c3	1.33512e-275	1.77281	0.453	0.122	3.0593e-271	8	Lrrc8c
Rac23	6.56176e-274	1.03758	0.811	0.262	1.50356e-269	8	Rac2
Ppfibp23	2.69123e-270	2.29778	0.346	0.082	6.16668e-266	8	Ppfibp2
Fuca13	3.39125e-270	1.17707	0.833	0.554	7.77071e-266	8	Fuca1
Sec11c3	1.71486e-269	1.15137	0.858	0.513	3.92944e-265	8	Sec11c
Zfp36l23	1.15111e-268	0.990185	0.932	0.671	2.63765e-264	8	Zfp36l2
Cdc424	2.51947e-268	0.483035	0.989	0.931	5.77312e-264	8	Cdc42
Arhgap54	5.13195e-268	1.34561	0.778	0.463	1.17593e-263	8	Arhgap5
Dock83	1.80219e-267	1.3867	0.62	0.197	4.12953e-263	8	Dock8
Stx72	2.97299e-267	1.53594	0.686	0.322	6.81232e-263	8	Stx7
Slc35c22	1.2748e-264	1.94701	0.523	0.188	2.92108e-260	8	Slc35c2
Coro73	1.03592e-261	2.07503	0.429	0.125	2.3737e-257	8	Coro7
Anpep3	1.47636e-261	1.83638	0.552	0.209	3.38292e-257	8	Anpep
Ccr91	1.97211e-261	3.43508	0.067	0.003	4.51889e-257	8	Ccr9
Cycs6	4.56784e-261	1.24086	0.817	0.452	1.04667e-256	8	Cycs
Dnajc85	1.45314e-259	0.866889	0.904	0.691	3.32971e-255	8	Dnajc8
Gm133732	2.41526e-259	3.85442	0.083	0.005	5.53434e-255	8	Gm13373
Rps6ka13	2.09402e-258	1.5775	0.577	0.201	4.79825e-254	8	Rps6ka1
E2f23	1.73372e-257	2.55209	0.246	0.045	3.97265e-253	8	E2f2
Cd822	5.10755e-253	1.75029	0.469	0.144	1.17034e-248	8	Cd82
Ly753	3.83957e-250	2.58339	0.289	0.064	8.79798e-246	8	Ly75
Cfl15	1.48401e-249	0.539926	0.99	0.9	3.40046e-245	8	Cfl1
Pitpna3	1.01282e-247	1.01573	0.868	0.581	2.32079e-243	8	Pitpna
Gsap3	7.1049e-247	2.02814	0.369	0.096	1.62802e-242	8	Gsap
Arpc53	7.50588e-246	0.761708	0.969	0.761	1.7199e-241	8	Arpc5
H2-D13	3.3242e-245	0.669932	0.996	0.882	7.61708e-241	8	H2-D1
Slc9a73	1.32914e-244	3.29413	0.112	0.011	3.04559e-240	8	Slc9a7
Cyba3	1.36097e-244	0.682213	0.969	0.833	3.11854e-240	8	Cyba
H3f3a4	1.8842e-244	0.269484	0.997	0.988	4.31747e-240	8	H3f3a
Adgre53	1.91135e-244	1.54925	0.62	0.263	4.37967e-240	8	Adgre5
Hipk22	1.41226e-243	1.73145	0.589	0.258	3.23605e-239	8	Hipk2
Pvrl14	2.7318e-243	2.34383	0.366	0.102	6.25965e-239	8	Pvrl1
Lbh3	4.57991e-242	1.53658	0.622	0.261	1.04944e-237	8	Lbh
Ltb4r12	1.39666e-241	2.32395	0.228	0.041	3.20031e-237	8	Ltb4r1
6430531B16Rik1	1.99529e-241	4.19039	0.077	0.005	4.57201e-237	8	6430531B16Rik
5730508B09Rik2	2.81975e-241	2.77237	0.194	0.031	6.46119e-237	8	5730508B09Rik
Erlin14	3.63028e-240	1.93438	0.507	0.193	8.31843e-236	8	Erlin1
Adrbk23	4.1497e-240	1.78093	0.479	0.159	9.50862e-236	8	Adrbk2
Klf63	1.80778e-239	1.09257	0.864	0.57	4.14234e-235	8	Klf6
Cnn22	5.04498e-239	1.07774	0.846	0.524	1.15601e-234	8	Cnn2
Ywhaz5	1.05382e-238	0.61032	0.965	0.847	2.41472e-234	8	Ywhaz
Ikzf13	1.37866e-238	1.50826	0.495	0.151	3.15905e-234	8	Ikzf1
Ogfrl13	5.12407e-237	1.81274	0.524	0.2	1.17413e-232	8	Ogfrl1
Sdf2l15	6.10013e-237	1.50568	0.686	0.339	1.39778e-232	8	Sdf2l1
5031414D18Rik2	2.8587e-236	2.91836	0.164	0.023	6.55043e-232	8	5031414D18Rik
Fem1c2	3.89876e-236	1.6007	0.623	0.288	8.93362e-232	8	Fem1c
Anxa15	2.06769e-235	1.1128	0.828	0.517	4.73791e-231	8	Anxa1
Pafah1b33	4.01428e-234	1.36351	0.716	0.397	9.19831e-230	8	Pafah1b3
Cdk143	9.72442e-234	1.354	0.728	0.411	2.22825e-229	8	Cdk14
Arhgap222	1.8742e-233	2.6589	0.19	0.03	4.29454e-229	8	Arhgap22
Cd2262	6.3526e-232	2.36992	0.18	0.027	1.45563e-227	8	Cd226
Trib12	2.71918e-231	1.95366	0.385	0.108	6.23074e-227	8	Trib1
Smpdl3a2	8.73103e-231	1.55035	0.609	0.265	2.00063e-226	8	Smpdl3a
Slk2	1.0925e-230	1.04262	0.83	0.581	2.50335e-226	8	Slk
Iqgap13	1.03475e-229	0.795161	0.95	0.725	2.37103e-225	8	Iqgap1
Klrk12	1.19039e-229	1.05772	0.511	0.147	2.72765e-225	8	Klrk1
Jak22	3.89636e-229	1.61407	0.59	0.255	8.92812e-225	8	Jak2
Arhgap253	4.93005e-229	1.79278	0.371	0.098	1.12967e-224	8	Arhgap25
Arhgdia5	7.5632e-228	0.741805	0.927	0.746	1.73303e-223	8	Arhgdia
Taok33	1.92843e-227	1.34087	0.71	0.373	4.4188e-223	8	Taok3
Aqp92	9.0538e-227	3.82937	0.075	0.005	2.07459e-222	8	Aqp9
Sat13	1.44249e-226	0.957122	0.889	0.611	3.30532e-222	8	Sat1
Stat23	4.72105e-226	1.90298	0.469	0.165	1.08178e-221	8	Stat2
Mob1a3	5.45537e-226	1.02175	0.839	0.571	1.25004e-221	8	Mob1a
Rab8b3	5.86139e-226	1.36181	0.686	0.333	1.34308e-221	8	Rab8b
Nr4a13	4.28195e-224	1.44392	0.657	0.298	9.81166e-220	8	Nr4a1
Mmp28	4.19562e-223	5.08637	0.041	0.001	9.61385e-219	8	Mmp28
0610040J01Rik2	5.23776e-223	3.61776	0.08	0.006	1.20018e-218	8	0610040J01Rik
Btg13	2.20421e-222	0.634246	0.979	0.877	5.05073e-218	8	Btg1
Arpc1b3	5.59493e-222	0.508092	0.98	0.889	1.28202e-217	8	Arpc1b
Arhgap263	1.42641e-221	2.07707	0.318	0.08	3.26848e-217	8	Arhgap26
Anxa62	4.91727e-220	0.902291	0.865	0.635	1.12674e-215	8	Anxa6
Kremen2	7.71717e-220	5.13883	0.043	0.002	1.76831e-215	8	Kremen2
Scand14	2.53149e-219	0.679906	0.925	0.785	5.80065e-215	8	Scand1
Neurl33	6.79657e-219	1.23862	0.577	0.197	1.55737e-214	8	Neurl3
Gpr137b3	8.03306e-218	2.29617	0.272	0.062	1.8407e-213	8	Gpr137b
Gatm4	1.33666e-217	1.13059	0.758	0.349	3.06281e-213	8	Gatm
Fos4	1.67882e-217	0.916667	0.923	0.657	3.84684e-213	8	Fos
Stk103	2.59041e-216	1.57716	0.454	0.145	5.93567e-212	8	Stk10
Mob3b2	2.98224e-216	2.23511	0.272	0.061	6.8335e-212	8	Mob3b
Syk3	4.44121e-216	1.50712	0.431	0.128	1.01766e-211	8	Syk
Zyx3	1.50901e-213	0.881941	0.882	0.652	3.45775e-209	8	Zyx
Trf2	5.1289e-213	1.57108	0.497	0.178	1.17524e-208	8	Trf
Dpy19l13	1.59155e-211	1.42039	0.663	0.356	3.64688e-207	8	Dpy19l1
Arl6ip14	5.44593e-210	0.826501	0.912	0.698	1.24788e-205	8	Arl6ip1
Ildr12	7.98396e-209	3.57918	0.089	0.008	1.82944e-204	8	Ildr1
Gramd32	9.32027e-209	2.28849	0.336	0.097	2.13565e-204	8	Gramd3
Serf25	2.0815e-208	0.266174	0.996	0.981	4.76956e-204	8	Serf2
Mtmr44	2.00236e-207	2.17565	0.379	0.122	4.5882e-203	8	Mtmr4
Stx17	1.70189e-206	1.6279	0.577	0.275	3.89971e-202	8	Stx17
Rgag42	1.13932e-205	2.67187	0.167	0.027	2.61065e-201	8	Rgag4
Tapbp4	1.62281e-204	1.04205	0.809	0.502	3.7185e-200	8	Tapbp
Ehbp1l14	2.2359e-204	1.57398	0.556	0.238	5.12333e-200	8	Ehbp1l1
Srgap32	5.68807e-204	1.75684	0.416	0.135	1.30336e-199	8	Srgap3
Fam129a4	6.73745e-204	1.33517	0.668	0.331	1.54382e-199	8	Fam129a
Bst12	7.84272e-204	2.81571	0.125	0.015	1.79708e-199	8	Bst1
Hps42	1.8997e-203	1.89843	0.442	0.161	4.35297e-199	8	Hps4
Slc31a23	8.9201e-203	1.87237	0.422	0.145	2.04395e-198	8	Slc31a2
Pim12	6.51817e-202	1.22901	0.75	0.459	1.49357e-197	8	Pim1
Ncoa32	6.16872e-201	1.49292	0.589	0.274	1.4135e-196	8	Ncoa3
M6pr3	1.50548e-199	1.12496	0.76	0.467	3.44966e-195	8	M6pr
Pdcd2l4	2.71072e-199	1.97489	0.413	0.145	6.21134e-195	8	Pdcd2l
Gpr551	3.02082e-199	4.14073	0.049	0.002	6.92191e-195	8	Gpr55
Tbca3	9.73693e-199	0.599319	0.947	0.801	2.23112e-194	8	Tbca
H2-M33	2.75745e-198	1.63711	0.493	0.191	6.31842e-194	8	H2-M3
Ubc4	3.03293e-198	0.525843	0.974	0.893	6.94965e-194	8	Ubc
Chuk1	4.87265e-198	1.68239	0.526	0.229	1.11652e-193	8	Chuk
Fosb4	4.77925e-197	0.973653	0.854	0.572	1.09512e-192	8	Fosb
Cd2442	6.16318e-196	1.38977	0.429	0.131	1.41223e-191	8	Cd244
Pold43	1.36315e-195	0.936165	0.832	0.624	3.12352e-191	8	Pold4
Ywhah5	2.01445e-195	0.782335	0.894	0.669	4.61591e-191	8	Ywhah
Siglecf1	5.00784e-195	3.99128	0.05	0.003	1.1475e-190	8	Siglecf
Samd9l3	5.56573e-194	1.34625	0.652	0.33	1.27533e-189	8	Samd9l
Etv62	7.40744e-194	1.73243	0.479	0.191	1.69734e-189	8	Etv6
Tpd522	1.13427e-193	1.19445	0.514	0.181	2.59908e-189	8	Tpd52
Rgs143	3.31258e-192	2.22328	0.208	0.041	7.59044e-188	8	Rgs14
Dnajb18	3.49436e-192	1.34815	0.695	0.404	8.00699e-188	8	Dnajb1
Tmem229b3	4.36309e-192	1.92859	0.322	0.09	9.99759e-188	8	Tmem229b
Iqgap22	1.78127e-191	1.25807	0.685	0.378	4.08159e-187	8	Iqgap2
Sp1003	6.62662e-191	1.18518	0.696	0.34	1.51842e-186	8	Sp100
Pfn15	1.69468e-190	0.477183	0.992	0.919	3.88319e-186	8	Pfn1
Sgk14	1.82246e-190	1.89065	0.41	0.144	4.17598e-186	8	Sgk1
Serp15	4.17891e-190	0.844156	0.869	0.639	9.57555e-186	8	Serp1
1700013H16Rik	6.16896e-190	7.12821	0.018	0	1.41356e-185	8	1700013H16Rik
Dennd4b3	9.17278e-190	1.99097	0.305	0.083	2.10185e-185	8	Dennd4b
Traf3ip32	9.91018e-190	1.53083	0.38	0.112	2.27082e-185	8	Traf3ip3
Ccl43	1.58964e-189	1.71331	0.362	0.108	3.64251e-185	8	Ccl4
Plekhb23	4.24311e-189	1.85163	0.34	0.099	9.72267e-185	8	Plekhb2
Gm267783	9.03047e-189	1.72289	0.503	0.215	2.06924e-184	8	Gm26778
Havcr11	1.65607e-188	5.08291	0.031	0.001	3.79473e-184	8	Havcr1
Lrmp3	1.04674e-187	1.65511	0.353	0.102	2.3985e-183	8	Lrmp
Nccrp13	1.5318e-187	3.75534	0.082	0.008	3.50997e-183	8	Nccrp1
F11r2	2.3626e-187	1.77131	0.28	0.069	5.41365e-183	8	F11r
Plin22	5.33748e-187	0.974949	0.797	0.528	1.22303e-182	8	Plin2
Fgd33	8.27702e-187	2.13188	0.23	0.05	1.8966e-182	8	Fgd3
Adrb22	1.7784e-186	2.50168	0.184	0.034	4.07503e-182	8	Adrb2
Tmem513	2.09292e-186	2.22099	0.218	0.046	4.79573e-182	8	Tmem51
Mthfd25	2.76684e-186	1.75338	0.447	0.17	6.33993e-182	8	Mthfd2
Slfn53	3.27432e-185	1.66686	0.475	0.185	7.50278e-181	8	Slfn5
Ppp1r183	6.41424e-185	1.21854	0.677	0.348	1.46976e-180	8	Ppp1r18
Arl113	7.45668e-185	2.03806	0.214	0.044	1.70862e-180	8	Arl11
Pik3cg3	1.56243e-184	1.59845	0.374	0.114	3.58014e-180	8	Pik3cg
Fmnl24	3.48464e-182	1.52752	0.548	0.253	7.98471e-178	8	Fmnl2
Il6ra2	9.0404e-182	1.45107	0.449	0.156	2.07152e-177	8	Il6ra
S100a114	1.4382e-181	0.397593	0.992	0.938	3.29548e-177	8	S100a11
Ipcef11	1.02631e-180	1.6604	0.293	0.075	2.35169e-176	8	Ipcef1
Rbpj4	1.62749e-180	0.671679	0.927	0.753	3.72922e-176	8	Rbpj
Cdc42se14	7.17043e-180	1.32764	0.633	0.338	1.64303e-175	8	Cdc42se1
Atp8b43	1.29506e-179	1.38468	0.42	0.135	2.96749e-175	8	Atp8b4
Zfp364	1.71749e-179	0.913842	0.85	0.541	3.93546e-175	8	Zfp36
Ifi353	3.18196e-179	1.62369	0.496	0.212	7.29115e-175	8	Ifi35
Mir142hg3	1.17796e-178	2.454	0.161	0.028	2.69919e-174	8	Mir142hg
Rab11a4	1.43244e-178	1.04046	0.745	0.49	3.28229e-174	8	Rab11a
Sik13	1.57144e-178	1.77576	0.388	0.132	3.60079e-174	8	Sik1
Zp1	4.49572e-178	5.38951	0.029	0.001	1.03015e-173	8	Zp1
Ifngr23	6.17266e-178	1.3707	0.586	0.284	1.4144e-173	8	Ifngr2
Mkrn13	1.04453e-177	1.18678	0.699	0.424	2.39343e-173	8	Mkrn1
Nckipsd3	3.852e-177	2.47574	0.23	0.054	8.82648e-173	8	Nckipsd
Arrb12	4.04073e-177	1.80503	0.374	0.126	9.25893e-173	8	Arrb1
Brk13	1.11417e-176	0.561553	0.917	0.809	2.55301e-172	8	Brk1
Runx33	8.05517e-176	0.937074	0.573	0.199	1.84576e-171	8	Runx3
Tbc1d41	1.2756e-175	1.2545	0.631	0.31	2.92291e-171	8	Tbc1d4
Spint11	2.11297e-175	2.43678	0.138	0.021	4.84165e-171	8	Spint1
Asap14	2.84964e-175	1.2321	0.665	0.387	6.52967e-171	8	Asap1
Cd373	3.32171e-174	1.47418	0.382	0.119	7.61138e-170	8	Cd37
Dazap23	1.53513e-173	0.826276	0.849	0.619	3.5176e-169	8	Dazap2
Hiat13	1.62881e-173	1.55832	0.528	0.251	3.73226e-169	8	Hiat1
Ptma4	1.65002e-173	0.242875	0.999	0.998	3.78086e-169	8	Ptma
Fgd61	2.29521e-171	2.51623	0.206	0.046	5.25924e-167	8	Fgd6
Cmtm81	1.15585e-170	2.64254	0.134	0.021	2.64852e-166	8	Cmtm8
Lmnb14	7.18002e-170	1.27163	0.624	0.312	1.64523e-165	8	Lmnb1
Grap1	1.93089e-169	1.79162	0.301	0.085	4.42445e-165	8	Grap
Lmo22	1.9876e-169	1.42937	0.407	0.137	4.5544e-165	8	Lmo2
1700025G04Rik3	6.72978e-169	1.27398	0.624	0.328	1.54206e-164	8	1700025G04Rik
Tep12	1.21476e-168	1.41945	0.508	0.215	2.78349e-164	8	Tep1
Stap13	2.30069e-168	1.31589	0.375	0.116	5.27181e-164	8	Stap1
Pak23	2.62325e-168	0.752621	0.858	0.673	6.0109e-164	8	Pak2
Smdt16	4.14034e-168	0.576863	0.934	0.806	9.48718e-164	8	Smdt1
Tln13	5.55041e-167	0.557542	0.944	0.82	1.27182e-162	8	Tln1
Prex13	1.19386e-166	1.20293	0.555	0.227	2.73561e-162	8	Prex1
Itgal2	2.74877e-166	1.04517	0.482	0.164	6.29854e-162	8	Itgal
Dynlt1a3	5.24243e-165	2.50442	0.239	0.062	1.20125e-160	8	Dynlt1a
St8sia11	5.92777e-165	2.8027	0.101	0.012	1.35829e-160	8	St8sia1
Lyl12	6.0984e-165	2.03697	0.173	0.033	1.39739e-160	8	Lyl1
Fam149a3	1.09576e-164	1.90964	0.404	0.16	2.51082e-160	8	Fam149a
Sh2d3c2	1.26062e-164	1.87473	0.273	0.074	2.88858e-160	8	Sh2d3c
Chst152	1.90267e-163	1.9468	0.225	0.053	4.35978e-159	8	Chst15
Cdc14a2	2.51071e-163	1.57391	0.499	0.224	5.75305e-159	8	Cdc14a
Cotl13	7.67334e-163	0.764979	0.901	0.62	1.75827e-158	8	Cotl1
Dek4	1.00033e-162	0.753038	0.889	0.732	2.29215e-158	8	Dek
Bmyc5	2.40693e-162	1.24099	0.639	0.365	5.51524e-158	8	Bmyc
Ctdp13	2.85362e-162	2.05122	0.333	0.111	6.53879e-158	8	Ctdp1
1700056E22Rik2	2.14652e-161	2.9953	0.108	0.015	4.91853e-157	8	1700056E22Rik
Glrx6	2.19652e-161	1.36208	0.519	0.226	5.03311e-157	8	Glrx
Slc25a202	6.71867e-161	1.79155	0.461	0.207	1.53952e-156	8	Slc25a20
Nfkbid2	7.64183e-161	1.89379	0.247	0.063	1.75105e-156	8	Nfkbid
Kynu1	7.7663e-161	3.124	0.077	0.008	1.77957e-156	8	Kynu
Ptp4a24	1.09999e-160	0.641599	0.91	0.743	2.52052e-156	8	Ptp4a2
Kdm7a3	1.83191e-160	1.13869	0.684	0.392	4.19764e-156	8	Kdm7a
Lipe2	4.84372e-160	2.15095	0.236	0.06	1.10989e-155	8	Lipe
Synj13	2.95615e-158	1.44658	0.506	0.228	6.77373e-154	8	Synj1
Il10ra3	3.6557e-158	1.443	0.347	0.107	8.37667e-154	8	Il10ra
Vdac25	3.99087e-158	0.684334	0.88	0.694	9.14468e-154	8	Vdac2
Rassf32	6.49524e-157	1.70454	0.344	0.114	1.48832e-152	8	Rassf3
AC125149.32	1.42797e-156	4.08787	0.042	0.002	3.27206e-152	8	AC125149.3
Rassf53	2.55251e-156	1.3471	0.463	0.178	5.84883e-152	8	Rassf5
B430306N03Rik2	3.76891e-156	2.89992	0.092	0.011	8.63607e-152	8	B430306N03Rik
H2-K13	7.93818e-156	0.556442	0.99	0.849	1.81896e-151	8	H2-K1
BC1475273	1.24749e-155	2.94926	0.093	0.011	2.85849e-151	8	BC147527
Atg9b3	5.72355e-155	3.77003	0.065	0.006	1.3115e-150	8	Atg9b
Gpr343	6.83922e-155	1.66758	0.272	0.075	1.56714e-150	8	Gpr34
Cd474	9.21666e-154	0.512226	0.966	0.845	2.11191e-149	8	Cd47
Dnajc74	1.52346e-153	0.924272	0.766	0.551	3.49085e-149	8	Dnajc7
Ndufa62	2.15075e-153	0.502802	0.939	0.843	4.92823e-149	8	Ndufa6
Cdk2ap23	2.92993e-153	1.02832	0.715	0.444	6.71365e-149	8	Cdk2ap2
Spint22	5.68502e-153	1.58332	0.295	0.086	1.30267e-148	8	Spint2
Pfkfb33	5.74041e-153	1.78542	0.347	0.121	1.31536e-148	8	Pfkfb3
Stx32	1.89627e-152	1.90398	0.315	0.103	4.34511e-148	8	Stx3
Ahcyl22	1.99165e-152	1.51174	0.461	0.198	4.56366e-148	8	Ahcyl2
Lpxn3	9.94314e-151	1.63776	0.274	0.076	2.27837e-146	8	Lpxn
Nadk6	4.27026e-150	1.27776	0.585	0.319	9.78487e-146	8	Nadk
Tmem150b2	4.92985e-150	3.12105	0.09	0.011	1.12963e-145	8	Tmem150b
Ubb2	5.28383e-150	0.210643	0.994	0.985	1.21074e-145	8	Ubb
Npc22	7.78391e-150	0.325652	0.99	0.95	1.7836e-145	8	Npc2
Cd2ap4	9.60062e-150	0.785963	0.829	0.617	2.19989e-145	8	Cd2ap
Hexb2	9.34055e-148	1.01035	0.634	0.335	2.14029e-143	8	Hexb
Wdr863	2.77261e-147	2.476	0.199	0.048	6.35316e-143	8	Wdr86
Tubb2a4	4.12912e-147	1.30542	0.591	0.332	9.46147e-143	8	Tubb2a
Zfp7064	5.83935e-147	0.778646	0.811	0.615	1.33803e-142	8	Zfp706
Lsm66	3.0607e-146	0.866342	0.784	0.524	7.01328e-142	8	Lsm6
Kcnn42	3.34383e-145	1.66185	0.224	0.056	7.66205e-141	8	Kcnn4
Abca17	9.15116e-145	6.53196	0.015	0	2.0969e-140	8	Abca17
Gpr682	1.82482e-144	2.08643	0.23	0.061	4.18138e-140	8	Gpr68
Nrros3	4.34499e-144	1.2869	0.359	0.119	9.9561e-140	8	Nrros
Foxr1	1.12346e-143	6.03511	0.018	0	2.57431e-139	8	Foxr1
Cnr22	1.73318e-143	3.38774	0.06	0.005	3.97141e-139	8	Cnr2
Ankrd443	3.65069e-143	1.09104	0.621	0.316	8.3652e-139	8	Ankrd44
Ubl33	4.72909e-143	0.978363	0.718	0.455	1.08362e-138	8	Ubl3
Icosl3	1.43014e-142	1.93475	0.271	0.082	3.27701e-138	8	Icosl
Tnfaip85	1.53426e-142	0.709986	0.877	0.637	3.51559e-138	8	Tnfaip8
Skil3	2.07275e-142	1.11537	0.672	0.423	4.7495e-138	8	Skil
Stk17b3	2.30371e-142	1.02654	0.612	0.281	5.27872e-138	8	Stk17b
AW1120101	5.72946e-142	0.316978	0.698	0.324	1.31285e-137	8	AW112010
Ccdc109b2	2.49229e-141	1.55888	0.296	0.091	5.71083e-137	8	Ccdc109b
Ncoa72	9.76585e-141	1.53611	0.521	0.273	2.23775e-136	8	Ncoa7
Shfm15	9.82458e-141	0.328553	0.984	0.935	2.2512e-136	8	Shfm1
Chd73	1.3485e-140	1.4163	0.361	0.125	3.08996e-136	8	Chd7
Tor1a4	1.928e-140	1.30732	0.562	0.314	4.41782e-136	8	Tor1a
Capzb3	5.20606e-140	0.448339	0.958	0.856	1.19292e-135	8	Capzb
RP24-330M21.12	9.40403e-140	2.93221	0.084	0.01	2.15484e-135	8	RP24-330M21.1
Snx37	1.55387e-139	0.662023	0.85	0.679	3.56054e-135	8	Snx3
Rinl1	4.1591e-139	1.04314	0.448	0.165	9.53016e-135	8	Rinl
Mapk142	7.10143e-139	1.15317	0.622	0.371	1.62722e-134	8	Mapk14
Rin33	8.58309e-139	1.30632	0.49	0.22	1.96673e-134	8	Rin3
6330416G13Rik2	1.18484e-138	2.33737	0.19	0.046	2.71495e-134	8	6330416G13Rik
Stk43	2.17926e-138	1.13275	0.593	0.311	4.99355e-134	8	Stk4
Arpc43	6.78385e-137	0.769604	0.809	0.583	1.55445e-132	8	Arpc4
Lrrc12	6.84588e-137	2.05414	0.287	0.096	1.56867e-132	8	Lrrc1
Nsmaf2	8.90386e-137	1.22653	0.587	0.335	2.04023e-132	8	Nsmaf
Hhex3	1.06503e-136	1.59466	0.305	0.098	2.4404e-132	8	Hhex
Mdh15	1.45326e-136	0.788304	0.808	0.585	3.32999e-132	8	Mdh1
Abcg13	2.5216e-136	1.6906	0.254	0.072	5.778e-132	8	Abcg1
Usp122	3.78366e-136	1.48388	0.455	0.209	8.66987e-132	8	Usp12
C130026I21Rik3	6.36902e-136	2.96215	0.072	0.008	1.4594e-131	8	C130026I21Rik
Csk3	2.92595e-135	1.09446	0.628	0.358	6.70453e-131	8	Csk
Gpr137b-ps2	7.68104e-135	2.17605	0.181	0.042	1.76003e-130	8	Gpr137b-ps
Baiap22	1.50645e-134	1.76665	0.339	0.126	3.45189e-130	8	Baiap2
Gusb3	1.70891e-134	1.01779	0.68	0.443	3.91579e-130	8	Gusb
Pkn13	1.06424e-133	1.31772	0.491	0.231	2.4386e-129	8	Pkn1
Hdac92	1.85361e-133	2.27299	0.14	0.027	4.24736e-129	8	Hdac9
Scp23	2.59159e-133	0.63042	0.863	0.706	5.93838e-129	8	Scp2
Got22	7.01851e-133	0.889688	0.726	0.521	1.60822e-128	8	Got2
Pcbp23	4.43717e-132	0.306101	0.97	0.938	1.01673e-127	8	Pcbp2
Sema4a3	2.53138e-131	1.17047	0.45	0.181	5.80039e-127	8	Sema4a
Abcd13	4.21485e-131	1.64187	0.346	0.13	9.6579e-127	8	Abcd1
Hnrnpf5	5.74406e-131	0.433849	0.956	0.866	1.31619e-126	8	Hnrnpf
Ap1b13	8.86467e-131	1.34849	0.486	0.235	2.03125e-126	8	Ap1b1
Ldha5	1.49071e-130	0.57673	0.91	0.741	3.41581e-126	8	Ldha
Arhgap45	2.07504e-130	1.58977	0.268	0.081	4.75476e-126	8	Arhgap4
Stat13	4.7267e-130	1.22603	0.591	0.337	1.08308e-125	8	Stat1
Smim33	1.0636e-129	1.81268	0.265	0.083	2.43712e-125	8	Smim3
Vasp3	6.43994e-129	0.826518	0.766	0.53	1.47565e-124	8	Vasp
Fcer1g3	1.81486e-128	0.329488	0.815	0.337	4.15856e-124	8	Fcer1g
Vps9d12	2.86387e-128	1.74217	0.358	0.145	6.56228e-124	8	Vps9d1
Ptbp33	1.12665e-127	0.665134	0.854	0.654	2.58161e-123	8	Ptbp3
Snx103	1.40697e-127	1.15412	0.589	0.334	3.22392e-123	8	Snx10
Trafd13	2.6306e-127	1.23441	0.553	0.305	6.02776e-123	8	Trafd1
Asah12	4.18319e-127	0.967071	0.678	0.448	9.58535e-123	8	Asah1
Atp6v1g13	5.85985e-127	0.549227	0.877	0.763	1.34273e-122	8	Atp6v1g1
Kbtbd112	8.09102e-127	1.75732	0.219	0.06	1.85398e-122	8	Kbtbd11
Irf92	9.66169e-127	1.31284	0.513	0.266	2.21388e-122	8	Irf9
Slc36a3	9.8024e-127	5.39234	0.018	0	2.24612e-122	8	Slc36a3
Tlr132	2.52603e-126	1.68383	0.169	0.038	5.78814e-122	8	Tlr13
Rhog3	2.89287e-126	1.11926	0.569	0.303	6.62871e-122	8	Rhog
Polr1d3	1.08068e-125	0.42905	0.942	0.848	2.47626e-121	8	Polr1d
Hps51	2.00839e-125	1.5779	0.401	0.176	4.60202e-121	8	Hps5
Smagp2	8.16161e-125	1.87825	0.163	0.036	1.87015e-120	8	Smagp
Atp5e5	4.87128e-124	0.221082	0.993	0.972	1.1162e-119	8	Atp5e
Bin23	1.04103e-123	1.0632	0.432	0.165	2.38543e-119	8	Bin2
Cmtm75	1.25089e-123	0.78445	0.757	0.53	2.86628e-119	8	Cmtm7
Nod22	1.73816e-123	2.93667	0.066	0.007	3.98283e-119	8	Nod2
Bnip25	1.20088e-122	0.777649	0.768	0.57	2.75169e-118	8	Bnip2
Fuca23	1.23164e-122	1.40279	0.417	0.181	2.82217e-118	8	Fuca2
Gm160941	1.59458e-122	4.08239	0.031	0.002	3.65382e-118	8	Gm16094
Ostf13	1.6179e-122	0.713237	0.829	0.597	3.70725e-118	8	Ostf1
Wdr16	2.39701e-122	0.830902	0.746	0.519	5.4925e-118	8	Wdr1
Gm430872	2.87297e-122	3.6083	0.06	0.006	6.58312e-118	8	Gm43087
Jarid24	8.63345e-122	1.00836	0.661	0.426	1.97827e-117	8	Jarid2
D1Ertd622e2	1.42751e-121	1.68467	0.247	0.075	3.27101e-117	8	D1Ertd622e
Trim363	2.07605e-121	2.27781	0.139	0.029	4.75706e-117	8	Trim36
Stk32c2	4.21178e-121	2.42574	0.127	0.025	9.65088e-117	8	Stk32c
Hspa55	8.35838e-121	0.397386	0.979	0.907	1.91524e-116	8	Hspa5
Gnb26	2.556e-120	0.41057	0.939	0.861	5.85683e-116	8	Gnb2
Rpl221	4.12547e-120	0.106771	1	0.997	9.45309e-116	8	Rpl22
Bco22	5.85971e-120	3.44343	0.055	0.005	1.34269e-115	8	Bco2
Gm28411	6.11306e-120	6.93225	0.012	0	1.40075e-115	8	Gm28411
Fcrl12	7.15368e-120	3.86773	0.031	0.002	1.6392e-115	8	Fcrl1
Clta3	9.47924e-120	0.310334	0.972	0.923	2.17207e-115	8	Clta
Psd43	9.71295e-120	1.42661	0.303	0.103	2.22563e-115	8	Psd4
Cdc42se23	1.80237e-119	1.14119	0.546	0.289	4.12994e-115	8	Cdc42se2
Cfp2	9.10247e-119	0.885881	0.352	0.122	2.08574e-114	8	Cfp
Tespa11	3.14544e-118	1.98286	0.154	0.035	7.20747e-114	8	Tespa1
Unc119b1	3.83341e-118	1.40278	0.458	0.231	8.78387e-114	8	Unc119b
Wfdc172	5.1692e-118	1.11078	0.294	0.096	1.18447e-113	8	Wfdc17
Tuba4a3	7.2835e-118	1.76043	0.275	0.094	1.66894e-113	8	Tuba4a
Junb4	2.27799e-117	0.665966	0.88	0.648	5.21978e-113	8	Junb
Dock114	2.86983e-117	1.28156	0.429	0.189	6.57592e-113	8	Dock11
AI5044323	5.33202e-117	1.72521	0.181	0.045	1.22178e-112	8	AI504432
Tgfb13	9.37024e-117	0.959209	0.58	0.289	2.1471e-112	8	Tgfb1
Zdhhc23	1.0504e-116	2.3041	0.145	0.032	2.4069e-112	8	Zdhhc2
Rasa42	1.80262e-116	1.6836	0.242	0.075	4.13052e-112	8	Rasa4
Creg13	2.6897e-116	0.748728	0.773	0.598	6.16318e-112	8	Creg1
Dpep22	1.04462e-115	2.02354	0.145	0.032	2.39365e-111	8	Dpep2
1810037I17Rik5	1.62388e-115	0.598402	0.845	0.705	3.72096e-111	8	1810037I17Rik
RP24-177G14.2	1.78191e-115	6.49204	0.012	0	4.08307e-111	8	RP24-177G14.2
Iqch	3.04633e-115	5.22945	0.023	0.001	6.98035e-111	8	Iqch
Ddx510	6.02859e-115	0.23542	0.996	0.977	1.38139e-110	8	Ddx5
Myo9a3	7.5195e-115	1.09713	0.599	0.367	1.72302e-110	8	Myo9a
A530032D15Rik2	7.73654e-115	2.71067	0.081	0.011	1.77275e-110	8	A530032D15Rik
Msn3	1.0693e-114	0.555192	0.895	0.737	2.4502e-110	8	Msn
Crlf33	3.95208e-114	1.14632	0.522	0.273	9.05579e-110	8	Crlf3
Pla2g161	5.43062e-114	0.909597	0.592	0.3	1.24437e-109	8	Pla2g16
Fam69a3	1.11093e-113	1.20097	0.531	0.297	2.54558e-109	8	Fam69a
Pmvk3	6.49328e-113	1.2795	0.488	0.261	1.48787e-108	8	Pmvk
Atp5l5	9.38342e-113	0.284298	0.984	0.942	2.15012e-108	8	Atp5l
Znrf23	9.55845e-113	1.09584	0.542	0.285	2.19022e-108	8	Znrf2
Exoc63	1.71674e-112	1.63101	0.248	0.079	3.93373e-108	8	Exoc6
Coa53	2.04647e-112	1.21256	0.522	0.297	4.68929e-108	8	Coa5
Gpi14	2.14185e-112	0.470459	0.904	0.806	4.90784e-108	8	Gpi1
Otof	2.55541e-112	4.7886	0.02	0.001	5.85547e-108	8	Otof
Sdad13	2.99662e-112	1.42137	0.488	0.276	6.86646e-108	8	Sdad1
Nr4a23	9.01023e-112	1.67818	0.371	0.163	2.0646e-107	8	Nr4a2
Prpf38b2	1.63206e-111	0.605639	0.839	0.709	3.7397e-107	8	Prpf38b
Notch42	2.94662e-111	2.73866	0.124	0.026	6.75189e-107	8	Notch4
Slc25a57	5.65209e-111	0.539643	0.92	0.733	1.29512e-106	8	Slc25a5
Hltf3	8.71172e-111	1.20315	0.528	0.3	1.9962e-106	8	Hltf
Picalm2	9.25418e-111	0.704337	0.791	0.631	2.1205e-106	8	Picalm
Apof	1.22029e-110	4.99841	0.02	0.001	2.79618e-106	8	Apof
6530409C15Rik1	2.76475e-110	3.41705	0.058	0.006	6.33515e-106	8	6530409C15Rik
Mpp63	9.50718e-110	0.782287	0.745	0.523	2.17847e-105	8	Mpp6
Lpar61	2.59156e-109	1.50377	0.389	0.178	5.9383e-105	8	Lpar6
Atf32	2.65425e-109	1.08283	0.418	0.18	6.08195e-105	8	Atf3
Pip5k1c2	6.04429e-107	1.37095	0.431	0.216	1.38499e-102	8	Pip5k1c
Fam134b3	6.70978e-107	1.05488	0.55	0.303	1.53748e-102	8	Fam134b
Cd842	7.52328e-107	1.21767	0.317	0.115	1.72389e-102	8	Cd84
Dcaf122	2.72431e-106	1.14664	0.534	0.31	6.24247e-102	8	Dcaf12
Il12b1	8.2485e-106	3.47859	0.023	0.001	1.89006e-101	8	Il12b
Dennd1c3	1.41528e-105	1.53728	0.218	0.065	3.24297e-101	8	Dennd1c
Elf43	2.15292e-105	1.27257	0.409	0.187	4.9332e-101	8	Elf4
Prr133	3.14895e-105	0.809219	0.704	0.467	7.2155e-101	8	Prr13
Gm118372	3.15777e-105	2.73315	0.118	0.024	7.23571e-101	8	Gm11837
Znfx13	5.01218e-105	1.51067	0.324	0.13	1.14849e-100	8	Znfx1
B2m3	1.40641e-104	0.290984	0.993	0.969	3.22265e-100	8	B2m
Rtn43	7.53682e-104	0.514227	0.88	0.752	1.72699e-99	8	Rtn4
Mkl13	8.0434e-104	1.45255	0.392	0.186	1.84306e-99	8	Mkl1
Ptpn222	8.21478e-104	0.855558	0.42	0.168	1.88233e-99	8	Ptpn22
Ms4a11	1.08538e-103	4.04857	0.022	0.001	2.48705e-99	8	Ms4a1
Coro1b3	1.49902e-103	0.874964	0.668	0.474	3.43487e-99	8	Coro1b
Mob3a2	4.55771e-103	1.23633	0.427	0.202	1.04435e-98	8	Mob3a
Gm440671	5.3272e-103	3.5531	0.04	0.003	1.22067e-98	8	Gm44067
Prkar2b2	5.84044e-103	1.76072	0.303	0.124	1.33828e-98	8	Prkar2b
Ctnna13	7.12488e-103	0.665989	0.777	0.621	1.6326e-98	8	Ctnna1
Mef2c2	1.12258e-102	0.927365	0.624	0.39	2.57228e-98	8	Mef2c
Sh2b33	3.89914e-102	1.28142	0.428	0.21	8.9345e-98	8	Sh2b3
Rtn4rl13	1.24775e-100	1.92917	0.178	0.05	2.85909e-96	8	Rtn4rl1
Dhx582	2.52314e-100	2.01611	0.163	0.043	5.78153e-96	8	Dhx58
Ly93	4.0708e-100	1.49137	0.207	0.062	9.32783e-96	8	Ly9
Adcy73	4.07819e-100	1.24475	0.361	0.151	9.34476e-96	8	Adcy7
Hn15	4.99547e-100	0.678827	0.799	0.595	1.14466e-95	8	Hn1
Pfdn52	5.96088e-100	0.208619	0.987	0.97	1.36588e-95	8	Pfdn5
Pitpnm13	5.99689e-100	1.53611	0.29	0.111	1.37413e-95	8	Pitpnm1
Ezh24	6.7068e-100	1.2036	0.527	0.322	1.5368e-95	8	Ezh2
Lrrc8d3	8.65941e-100	1.71127	0.2	0.06	1.98422e-95	8	Lrrc8d
Etv33	1.00337e-99	1.28491	0.445	0.228	2.29911e-95	8	Etv3
Ezr4	1.06661e-99	0.996463	0.542	0.298	2.44402e-95	8	Ezr
Nek63	1.12485e-99	1.27259	0.471	0.266	2.57749e-95	8	Nek6
Txn13	1.17473e-99	0.320314	0.971	0.919	2.69178e-95	8	Txn1
Cpne22	2.24221e-99	1.36533	0.369	0.167	5.13779e-95	8	Cpne2
Znrd12	4.87072e-99	0.748444	0.728	0.546	1.11608e-94	8	Znrd1
Sowahc2	6.48197e-99	1.51712	0.293	0.114	1.48528e-94	8	Sowahc
Hlcs2	1.0881e-98	1.80145	0.246	0.088	2.49328e-94	8	Hlcs
Sept93	1.22729e-98	0.807678	0.7	0.501	2.81221e-94	8	Sept9
Sppl2a4	3.09776e-98	0.784051	0.718	0.515	7.09821e-94	8	Sppl2a
Plekha12	6.85511e-98	1.21834	0.476	0.263	1.57078e-93	8	Plekha1
Il13ra13	8.24443e-98	1.64388	0.248	0.088	1.88913e-93	8	Il13ra1
Itm2c3	8.83788e-98	0.63389	0.812	0.657	2.02511e-93	8	Itm2c
Bcl2a1b2	2.17212e-97	1.30298	0.236	0.077	4.9772e-93	8	Bcl2a1b
Ptpn73	2.42748e-97	1.10482	0.323	0.122	5.56234e-93	8	Ptpn7
Gm205131	3.5979e-97	3.88305	0.03	0.002	8.24423e-93	8	Gm20513
Cyb5r43	9.42189e-97	1.11006	0.526	0.314	2.15893e-92	8	Cyb5r4
Rab73	1.56957e-96	0.689824	0.749	0.589	3.59652e-92	8	Rab7
Arrdc13	4.15948e-96	1.46398	0.283	0.107	9.53102e-92	8	Arrdc1
Pik3ap13	6.99765e-96	2.00146	0.126	0.029	1.60344e-91	8	Pik3ap1
Gmip3	1.01573e-95	1.32014	0.367	0.165	2.32745e-91	8	Gmip
Uqcrb4	1.06101e-95	0.410726	0.907	0.82	2.43119e-91	8	Uqcrb
H3f3b4	1.67169e-95	0.18027	0.999	0.994	3.83051e-91	8	H3f3b
Agpat34	4.60683e-95	1.05886	0.566	0.376	1.05561e-90	8	Agpat3
Oaz14	5.92731e-95	0.180952	0.993	0.983	1.35818e-90	8	Oaz1
Larp1b2	7.30986e-95	1.59859	0.286	0.113	1.67498e-90	8	Larp1b
Psme2b3	1.13913e-94	1.90118	0.166	0.046	2.6102e-90	8	Psme2b
Herpud12	1.16019e-94	1.02407	0.612	0.43	2.65847e-90	8	Herpud1
Lactb4	1.52444e-94	1.26861	0.431	0.225	3.4931e-90	8	Lactb
Kdm2b2	1.89703e-94	1.2144	0.462	0.253	4.34686e-90	8	Kdm2b
Prkar2a4	2.48258e-94	1.08187	0.542	0.338	5.68858e-90	8	Prkar2a
Nbeal23	2.61721e-94	1.32166	0.26	0.091	5.99707e-90	8	Nbeal2
Lemd23	2.78334e-94	1.23612	0.472	0.271	6.37774e-90	8	Lemd2
Dnajb145	2.79857e-94	1.08798	0.536	0.328	6.41265e-90	8	Dnajb14
Rap1a4	3.12013e-94	0.582703	0.818	0.648	7.14948e-90	8	Rap1a
Gm117722	3.61581e-94	3.07627	0.055	0.007	8.28527e-90	8	Gm11772
Cmtm62	4.63539e-94	1.21936	0.447	0.238	1.06215e-89	8	Cmtm6
Nedd85	5.74208e-94	0.380537	0.947	0.851	1.31574e-89	8	Nedd8
Ifi44	6.17918e-94	2.30631	0.124	0.029	1.4159e-89	8	Ifi44
Gm13561	9.76285e-94	5.1982	0.016	0	2.23706e-89	8	Gm13561
Ocstamp1	1.11841e-93	3.93348	0.031	0.002	2.56273e-89	8	Ocstamp
Srsf36	2.0461e-93	0.424592	0.938	0.821	4.68843e-89	8	Srsf3
Gna132	2.72817e-93	0.885589	0.643	0.455	6.25132e-89	8	Gna13
Fam98c3	4.49714e-93	1.54107	0.296	0.121	1.03047e-88	8	Fam98c
Jund4	5.13146e-93	0.36934	0.972	0.9	1.17582e-88	8	Jund
Cnih44	6.79332e-93	0.670202	0.755	0.592	1.55662e-88	8	Cnih4
Sash33	1.26702e-92	1.09553	0.325	0.126	2.90325e-88	8	Sash3
Arhgap93	1.47894e-92	0.913743	0.398	0.166	3.38885e-88	8	Arhgap9
Mical13	1.75545e-92	1.23086	0.413	0.205	4.02245e-88	8	Mical1
Nabp13	2.96783e-92	1.02362	0.446	0.218	6.80048e-88	8	Nabp1
Kif234	6.23898e-92	1.65045	0.27	0.105	1.4296e-87	8	Kif23
A530064D06Rik2	6.85799e-92	3.0721	0.049	0.005	1.57144e-87	8	A530064D06Rik
Ppm1k2	6.92163e-92	1.55984	0.305	0.129	1.58602e-87	8	Ppm1k
Ubl55	8.41274e-92	0.390285	0.938	0.832	1.9277e-87	8	Ubl5
Me24	1.17482e-91	1.22777	0.439	0.235	2.69198e-87	8	Me2
Arhgap11a4	3.68394e-91	1.57249	0.288	0.117	8.44137e-87	8	Arhgap11a
Evl2	4.8921e-91	0.792776	0.663	0.456	1.12098e-86	8	Evl
Myo18a4	3.90289e-90	1.45264	0.358	0.172	8.94309e-86	8	Myo18a
Rgs195	4.40418e-90	1.15741	0.475	0.273	1.00917e-85	8	Rgs19
Ncf22	6.16032e-90	1.01282	0.416	0.197	1.41158e-85	8	Ncf2
Mospd22	3.65876e-89	1.46333	0.354	0.169	8.38368e-85	8	Mospd2
Adap22	4.41093e-89	1.37097	0.174	0.049	1.01072e-84	8	Adap2
Ccdc88a4	6.19576e-89	0.631019	0.778	0.605	1.4197e-84	8	Ccdc88a
Irf23	6.44865e-89	0.797253	0.662	0.443	1.47764e-84	8	Irf2
Mtmr142	1.4365e-88	1.54317	0.308	0.135	3.29159e-84	8	Mtmr14
Rab8a4	1.80989e-88	0.779707	0.674	0.488	4.14718e-84	8	Rab8a
Nap1l13	5.84413e-88	0.288704	0.978	0.918	1.33912e-83	8	Nap1l1
Cyb5a4	7.04573e-88	0.434863	0.926	0.782	1.61446e-83	8	Cyb5a
Card101	7.97772e-88	2.57243	0.067	0.01	1.82802e-83	8	Card10
Tmem2193	8.25215e-88	1.06031	0.53	0.334	1.8909e-83	8	Tmem219
Smc45	8.87652e-88	0.857669	0.653	0.445	2.03397e-83	8	Smc4
Ptprh	9.98771e-88	5.30217	0.014	0	2.28858e-83	8	Ptprh
Atp6v1f3	1.4574e-87	0.451875	0.883	0.765	3.33948e-83	8	Atp6v1f
Arf63	2.32528e-87	0.753774	0.681	0.48	5.32814e-83	8	Arf6
Map3k17	4.30498e-87	1.12074	0.407	0.199	9.86443e-83	8	Map3k1
Plp25	9.03209e-87	0.748285	0.693	0.525	2.06961e-82	8	Plp2
Mpc23	1.20223e-86	0.539617	0.808	0.698	2.75478e-82	8	Mpc2
Siah23	3.42538e-86	1.62566	0.232	0.084	7.84892e-82	8	Siah2
Klrd12	3.53894e-86	0.215954	0.466	0.189	8.10914e-82	8	Klrd1
Anp32e4	3.89788e-86	0.867935	0.65	0.464	8.93161e-82	8	Anp32e
Cyld3	6.55281e-86	1.10164	0.476	0.271	1.50151e-81	8	Cyld
Dck3	7.5676e-86	1.50953	0.289	0.122	1.73404e-81	8	Dck
Arl4c3	1.35262e-85	1.00014	0.439	0.22	3.09938e-81	8	Arl4c
Sf3b14	2.02311e-85	0.342867	0.922	0.863	4.63574e-81	8	Sf3b1
Supt201	3.28076e-85	0.916238	0.602	0.426	7.51754e-81	8	Supt20
Scd4	5.44916e-85	3.57374	0.039	0.004	1.24862e-80	8	Scd4
Pgs15	9.2243e-85	1.41847	0.358	0.178	2.11366e-80	8	Pgs1
Treml23	1.2885e-84	2.45045	0.081	0.015	2.95247e-80	8	Treml2
Wipf13	1.91143e-84	0.756229	0.678	0.476	4.37985e-80	8	Wipf1
Elmo13	2.23508e-84	0.964624	0.466	0.24	5.12146e-80	8	Elmo1
Slc25a453	2.37237e-84	1.50312	0.237	0.087	5.43606e-80	8	Slc25a45
Gm16225	2.47478e-84	4.24632	0.021	0.001	5.67071e-80	8	Gm16225
Tor1aip13	3.18252e-84	0.736097	0.7	0.526	7.29242e-80	8	Tor1aip1
Rogdi4	8.60391e-84	1.60304	0.292	0.128	1.9715e-79	8	Rogdi
Ptger22	1.57427e-83	2.54299	0.077	0.014	3.60727e-79	8	Ptger2
Sh3bgrl5	3.59809e-83	0.479785	0.866	0.747	8.24466e-79	8	Sh3bgrl
Eps153	1.47085e-82	0.807255	0.629	0.437	3.3703e-78	8	Eps15
Aftph3	2.16362e-82	1.03476	0.488	0.281	4.95772e-78	8	Aftph
Hexa3	2.75572e-82	0.646013	0.725	0.549	6.31445e-78	8	Hexa
Naip53	4.67407e-82	1.89982	0.126	0.032	1.07102e-77	8	Naip5
Cox7b5	4.88933e-82	0.335363	0.945	0.867	1.12034e-77	8	Cox7b
Sec61b6	1.16359e-81	0.309965	0.977	0.902	2.66625e-77	8	Sec61b
1700099I09Rik	1.18001e-81	3.987	0.022	0.001	2.70388e-77	8	1700099I09Rik
Oprm1	1.31729e-81	4.24183	0.018	0.001	3.01845e-77	8	Oprm1
Ly6e4	1.76353e-81	0.354189	0.932	0.87	4.04094e-77	8	Ly6e
Morc32	2.55854e-81	0.977674	0.536	0.342	5.86265e-77	8	Morc3
Tjp32	1.126e-80	2.61026	0.062	0.009	2.58011e-76	8	Tjp3
Dynll23	1.56611e-80	0.738305	0.688	0.525	3.58858e-76	8	Dynll2
A630033H20Rik3	1.63105e-80	2.0782	0.114	0.027	3.73738e-76	8	A630033H20Rik
Disc13	3.36567e-80	2.34827	0.096	0.02	7.71209e-76	8	Disc1
Nlrc53	3.6377e-80	1.74889	0.155	0.045	8.33542e-76	8	Nlrc5
Trim12c3	4.74908e-80	1.14255	0.424	0.229	1.0882e-75	8	Trim12c
Tma75	7.52254e-80	0.333062	0.934	0.86	1.72371e-75	8	Tma7
Ptrhd12	7.90983e-80	1.14187	0.465	0.283	1.81246e-75	8	Ptrhd1
Rap1gap22	8.04306e-80	1.78008	0.171	0.054	1.84299e-75	8	Rap1gap2
Ccnl13	1.06341e-79	0.525872	0.811	0.7	2.4367e-75	8	Ccnl1
Adgb1	1.89889e-79	3.83982	0.033	0.003	4.35111e-75	8	Adgb
Gng23	2.96565e-79	0.579717	0.774	0.628	6.7955e-75	8	Gng2
Fancl2	3.45035e-79	1.63137	0.284	0.127	7.90613e-75	8	Fancl
Endod13	4.56762e-79	1.2949	0.299	0.128	1.04662e-74	8	Endod1
Tmem1562	4.94208e-79	1.96942	0.115	0.028	1.13243e-74	8	Tmem156
Gpd22	6.7824e-79	1.40051	0.307	0.139	1.55412e-74	8	Gpd2
Hmgcr3	1.9261e-78	1.15744	0.458	0.271	4.41347e-74	8	Hmgcr
Sgk33	2.76283e-78	0.892711	0.546	0.341	6.33074e-74	8	Sgk3
Gng103	5.63645e-78	2.49007	0.11	0.027	1.29154e-73	8	Gng10
Cd300lg2	1.08598e-77	1.99154	0.099	0.022	2.48842e-73	8	Cd300lg
Vhl1	1.39847e-77	1.38458	0.347	0.174	3.20446e-73	8	Vhl
Tmpo4	3.03924e-77	0.747429	0.696	0.565	6.96411e-73	8	Tmpo
Atp5h5	3.94633e-77	0.232662	0.977	0.945	9.04262e-73	8	Atp5h
Lamtor14	4.3601e-77	0.610455	0.733	0.59	9.99073e-73	8	Lamtor1
Rhoa4	5.27133e-77	0.263443	0.966	0.923	1.20787e-72	8	Rhoa
Klrg2	7.29746e-77	4.33872	0.023	0.001	1.67214e-72	8	Klrg2
Clnk1	8.21044e-77	1.29598	0.198	0.066	1.88134e-72	8	Clnk
Rnf183	1.01416e-76	5.43985	0.013	0	2.32384e-72	8	Rnf183
Cap13	1.34108e-76	0.64708	0.712	0.535	3.07294e-72	8	Cap1
Itpripl22	2.32495e-76	0.841481	0.581	0.377	5.32739e-72	8	Itpripl2
Aldh3b12	4.41652e-76	1.65169	0.18	0.06	1.012e-71	8	Aldh3b1
Pdia54	1.15666e-75	1.37134	0.367	0.197	2.65037e-71	8	Pdia5
Zfp2822	1.46258e-75	1.3933	0.323	0.157	3.35136e-71	8	Zfp282
Platr172	3.51846e-75	2.43743	0.068	0.012	8.0622e-71	8	Platr17
N4bp2l13	4.09714e-75	1.38803	0.235	0.09	9.38819e-71	8	N4bp2l1
Spag92	4.91285e-75	0.49712	0.828	0.721	1.12573e-70	8	Spag9
Pira22	9.0835e-75	1.66704	0.118	0.03	2.08139e-70	8	Pira2
Anapc155	1.49096e-74	1.19581	0.413	0.235	3.41638e-70	8	Anapc15
Zdhhc134	3.38766e-74	1.75525	0.219	0.085	7.76248e-70	8	Zdhhc13
Polr1a3	4.2953e-74	1.10614	0.466	0.291	9.84225e-70	8	Polr1a
Jun4	6.28871e-74	0.44497	0.901	0.803	1.441e-69	8	Jun
Timm10b4	1.06578e-73	0.602358	0.75	0.586	2.44212e-69	8	Timm10b
4833407H14Rik3	1.24147e-73	2.21195	0.067	0.012	2.8447e-69	8	4833407H14Rik
Elf13	1.91006e-73	0.721666	0.64	0.441	4.37671e-69	8	Elf1
Bak16	3.62407e-73	1.05798	0.453	0.269	8.3042e-69	8	Bak1
Rtcb2	8.24978e-73	0.652705	0.706	0.568	1.89036e-68	8	Rtcb
Fli13	1.06027e-72	0.80365	0.417	0.198	2.4295e-68	8	Fli1
Zfp8003	1.17337e-72	1.03711	0.466	0.279	2.68866e-68	8	Zfp800
Stxbp23	1.58386e-72	1.1961	0.318	0.147	3.62926e-68	8	Stxbp2
Lmo14	2.33826e-72	1.84104	0.218	0.087	5.35789e-68	8	Lmo1
Myadm3	2.72447e-72	0.572823	0.757	0.586	6.24285e-68	8	Myadm
Uqcrfs14	4.13532e-72	0.541246	0.784	0.641	9.47568e-68	8	Uqcrfs1
Tax1bp13	6.36024e-72	0.390948	0.883	0.806	1.45739e-67	8	Tax1bp1
Gm339731	1.21079e-71	3.5705	0.026	0.002	2.77441e-67	8	Gm33973
Zcchc42	3.49884e-71	1.61617	0.274	0.125	8.01723e-67	8	Zcchc4
Rap1b4	5.2614e-71	0.454771	0.814	0.678	1.2056e-66	8	Rap1b
Ehd43	7.99633e-71	0.717588	0.439	0.224	1.83228e-66	8	Ehd4
Als2cl1	9.14483e-71	2.63791	0.055	0.009	2.09545e-66	8	Als2cl
Cd200r12	1.39741e-70	1.78913	0.096	0.022	3.20203e-66	8	Cd200r1
Ikbkb3	1.53345e-70	0.796262	0.595	0.418	3.51375e-66	8	Ikbkb
Gdf92	1.59094e-70	2.91728	0.057	0.009	3.64548e-66	8	Gdf9
Pkp32	1.63938e-70	1.1207	0.212	0.076	3.75648e-66	8	Pkp3
Inip4	1.66381e-70	1.40347	0.311	0.153	3.81246e-66	8	Inip
Gpr1462	2.75308e-70	1.57606	0.17	0.057	6.30842e-66	8	Gpr146
D930015E06Rik2	3.52578e-70	1.19081	0.386	0.213	8.07897e-66	8	D930015E06Rik
Gm89533	4.79921e-70	3.00755	0.037	0.004	1.09969e-65	8	Gm8953
Khk2	6.00155e-70	0.927704	0.496	0.303	1.37519e-65	8	Khk
Nlrp1a2	8.91968e-70	2.76629	0.047	0.006	2.04386e-65	8	Nlrp1a
Rnf1412	8.98755e-70	1.28454	0.316	0.154	2.05941e-65	8	Rnf141
Ercc6l5	2.7482e-69	1.86552	0.195	0.074	6.29721e-65	8	Ercc6l
Bin33	3.52008e-69	1.06028	0.439	0.261	8.06592e-65	8	Bin3
Proser21	5.0623e-69	2.92236	0.066	0.012	1.15998e-64	8	Proser2
Lfng3	5.46914e-69	1.10447	0.307	0.14	1.2532e-64	8	Lfng
Sirt73	6.41374e-69	0.97739	0.443	0.253	1.46964e-64	8	Sirt7
Dennd2d1	6.57828e-69	1.89381	0.109	0.028	1.50735e-64	8	Dennd2d
H2-Q62	5.28765e-68	0.893237	0.332	0.151	1.21161e-63	8	H2-Q6
Fanca3	6.25044e-68	2.35732	0.135	0.042	1.43223e-63	8	Fanca
Fbl3	6.59963e-68	0.494593	0.815	0.674	1.51224e-63	8	Fbl
Rpl273	9.25867e-68	0.208526	0.985	0.946	2.12153e-63	8	Rpl27
Pdia34	1.12198e-67	0.271842	0.971	0.915	2.5709e-63	8	Pdia3
Vamp34	1.73907e-67	0.92712	0.513	0.348	3.98489e-63	8	Vamp3
Dctpp13	2.98529e-67	0.767596	0.612	0.434	6.8405e-63	8	Dctpp1
Acsl54	3.64647e-67	1.04004	0.433	0.253	8.35551e-63	8	Acsl5
Pid14	5.81492e-67	0.589142	0.674	0.437	1.33243e-62	8	Pid1
Gm268573	6.74642e-67	2.46773	0.054	0.009	1.54588e-62	8	Gm26857
Arpp194	1.08803e-66	0.501749	0.784	0.668	2.49311e-62	8	Arpp19
Gm10684	1.42377e-66	4.43256	0.015	0.001	3.26243e-62	8	Gm10684
Mb21d13	1.47512e-66	1.48193	0.25	0.11	3.38009e-62	8	Mb21d1
Zmiz22	2.04978e-66	1.07823	0.399	0.224	4.69688e-62	8	Zmiz2
Psmb74	2.12779e-66	0.594863	0.714	0.569	4.87562e-62	8	Psmb7
Dusp53	2.17854e-66	1.09438	0.343	0.17	4.99191e-62	8	Dusp5
Hmgb25	2.35071e-66	0.574168	0.849	0.773	5.38641e-62	8	Hmgb2
Mtpn4	4.67114e-66	0.507727	0.772	0.647	1.07034e-61	8	Mtpn
Syne12	6.97156e-66	1.11218	0.396	0.225	1.59746e-61	8	Syne1
Spop4	8.02628e-66	0.514735	0.766	0.663	1.83914e-61	8	Spop
Rab106	9.76562e-66	0.547227	0.74	0.626	2.23769e-61	8	Rab10
Pik3r62	1.07833e-65	2.01958	0.09	0.021	2.47088e-61	8	Pik3r6
Lipa2	1.13334e-65	0.782211	0.575	0.403	2.59695e-61	8	Lipa
Necap23	1.32856e-65	0.915044	0.484	0.304	3.04426e-61	8	Necap2
Gm159872	2.02769e-65	2.067	0.069	0.013	4.64625e-61	8	Gm15987
Cmpk14	2.71397e-65	0.614234	0.686	0.532	6.2188e-61	8	Cmpk1
Brd24	3.66855e-65	0.50832	0.781	0.676	8.40611e-61	8	Brd2
Hist1h1b3	4.15317e-65	1.24246	0.367	0.199	9.51658e-61	8	Hist1h1b
Limd14	4.40297e-65	0.634616	0.687	0.543	1.0089e-60	8	Limd1
Cxcr42	9.66067e-65	0.87581	0.217	0.081	2.21365e-60	8	Cxcr4
Mfsd63	1.03847e-64	1.3354	0.207	0.079	2.37955e-60	8	Mfsd6
Cox175	2.38874e-64	0.741256	0.594	0.423	5.47355e-60	8	Cox17
Lrrc35	2.80393e-64	2.14339	0.117	0.033	6.42492e-60	8	Lrrc3
Matk3	2.98652e-64	1.90825	0.096	0.024	6.84332e-60	8	Matk
Synrg3	4.04619e-64	0.935909	0.464	0.283	9.27144e-60	8	Synrg
Sass64	6.89723e-64	1.42474	0.287	0.141	1.58043e-59	8	Sass6
Tnfrsf182	8.09676e-64	0.946259	0.241	0.096	1.85529e-59	8	Tnfrsf18
Bmp2k3	9.12273e-64	0.743264	0.558	0.36	2.09038e-59	8	Bmp2k
Traf12	1.25962e-63	0.828903	0.284	0.121	2.88629e-59	8	Traf1
Scarb14	1.38328e-63	1.29663	0.301	0.15	3.16966e-59	8	Scarb1
Tmem55b3	1.44202e-63	1.02147	0.439	0.271	3.30423e-59	8	Tmem55b
Dusp110	1.49023e-63	0.651653	0.633	0.421	3.41472e-59	8	Dusp1
Cklf4	1.55369e-63	1.2941	0.284	0.135	3.56012e-59	8	Cklf
Zfp3982	2.06808e-63	1.1063	0.397	0.23	4.7388e-59	8	Zfp398
H2-M52	2.37778e-63	2.47878	0.08	0.018	5.44845e-59	8	H2-M5
Gpcpd12	2.58629e-63	1.18521	0.347	0.184	5.92622e-59	8	Gpcpd1
Mrpl523	3.00101e-63	0.292528	0.954	0.878	6.87652e-59	8	Mrpl52
Runx15	3.38968e-63	0.762636	0.523	0.317	7.7671e-59	8	Runx1
Kpna45	1.037e-62	0.766995	0.593	0.436	2.37618e-58	8	Kpna4
Tceb32	1.10637e-62	0.913773	0.514	0.358	2.53515e-58	8	Tceb3
Trit11	1.35778e-62	1.46905	0.248	0.112	3.11123e-58	8	Trit1
Mfng3	1.50661e-62	1.30086	0.182	0.066	3.45226e-58	8	Mfng
Psma15	1.55405e-62	0.536683	0.754	0.597	3.56095e-58	8	Psma1
E2f84	3.12223e-62	1.72039	0.201	0.082	7.15429e-58	8	E2f8
Zfp385a3	3.48804e-62	1.25436	0.314	0.16	7.99249e-58	8	Zfp385a
Map2k63	3.65945e-62	1.70541	0.199	0.08	8.38526e-58	8	Map2k6
Kif3b2	4.27032e-62	1.23297	0.336	0.181	9.78501e-58	8	Kif3b
Apbb1ip4	5.30142e-62	0.694666	0.598	0.412	1.21477e-57	8	Apbb1ip
Ankrd13a3	5.54883e-62	0.992523	0.43	0.26	1.27146e-57	8	Ankrd13a
Slc52a33	6.55141e-62	2.45895	0.069	0.014	1.50119e-57	8	Slc52a3
Fryl2	6.78138e-62	0.829689	0.476	0.285	1.55389e-57	8	Fryl
Gcnt22	9.10755e-62	1.77842	0.193	0.077	2.0869e-57	8	Gcnt2
Tbl1xr13	9.36345e-62	0.81289	0.55	0.384	2.14554e-57	8	Tbl1xr1
Gm16028	1.11955e-61	4.85864	0.012	0	2.56534e-57	8	Gm16028
Gm130123	1.60104e-61	2.34836	0.058	0.01	3.66863e-57	8	Gm13012
Coq10b2	1.73285e-61	0.929526	0.471	0.303	3.97065e-57	8	Coq10b
Fnip21	2.03906e-61	1.42998	0.241	0.107	4.67229e-57	8	Fnip2
Txndc161	2.88778e-61	1.13424	0.332	0.172	6.61707e-57	8	Txndc16
Arhgap173	4.40421e-61	0.733377	0.596	0.438	1.00918e-56	8	Arhgap17
Hmga13	4.58136e-61	2.06742	0.086	0.021	1.04977e-56	8	Hmga1
Ppp6r13	4.82882e-61	0.963121	0.434	0.259	1.10648e-56	8	Ppp6r1
Sgsm34	5.88171e-61	1.93422	0.173	0.066	1.34773e-56	8	Sgsm3
Tspo4	6.59704e-61	0.381016	0.899	0.816	1.51165e-56	8	Tspo
Gm268251	8.55744e-61	1.58275	0.22	0.094	1.96085e-56	8	Gm26825
Gfod12	1.08854e-60	1.95353	0.128	0.04	2.49427e-56	8	Gfod1
Sdccag82	2.27628e-60	1.16914	0.345	0.187	5.21586e-56	8	Sdccag8
Med12l1	2.4466e-60	2.2499	0.091	0.023	5.60614e-56	8	Med12l
Rbm384	8.40309e-60	1.70928	0.15	0.052	1.92548e-55	8	Rbm38
Rnd34	8.91072e-60	1.13128	0.418	0.264	2.0418e-55	8	Rnd3
Myh7b	1.08594e-59	5.08971	0.013	0.001	2.48833e-55	8	Myh7b
Cxx1c	1.13319e-59	3.5688	0.031	0.003	2.59658e-55	8	Cxx1c
H2-Q72	7.38766e-59	0.551866	0.572	0.356	1.69281e-54	8	H2-Q7
H132	8.16263e-59	0.590759	0.704	0.579	1.87038e-54	8	H13
Tmed53	9.22054e-59	0.620879	0.658	0.487	2.11279e-54	8	Tmed5
Tcf193	1.05758e-58	1.64543	0.211	0.091	2.42333e-54	8	Tcf19
Tox41	1.27073e-58	0.709851	0.602	0.456	2.91176e-54	8	Tox4
Rnf1801	1.49491e-58	3.18842	0.034	0.004	3.42544e-54	8	Rnf180
Map3k83	1.50969e-58	1.33105	0.222	0.094	3.45931e-54	8	Map3k8
Pcbd25	2.25627e-58	0.783919	0.553	0.397	5.17001e-54	8	Pcbd2
Egr31	2.26004e-58	3.72508	0.025	0.002	5.17866e-54	8	Egr3
Nfkb13	2.3345e-58	0.591325	0.664	0.469	5.34928e-54	8	Nfkb1
Phka22	2.86731e-58	1.35059	0.261	0.124	6.57015e-54	8	Phka2
Pycard3	2.87717e-58	0.538084	0.682	0.468	6.59274e-54	8	Pycard
Crlf23	2.88692e-58	0.796169	0.513	0.338	6.61509e-54	8	Crlf2
Scamp24	3.30145e-58	0.646138	0.639	0.498	7.56495e-54	8	Scamp2
Rnpep3	4.00136e-58	0.909174	0.42	0.248	9.16872e-54	8	Rnpep
Entpd13	4.04066e-58	1.06941	0.297	0.145	9.25877e-54	8	Entpd1
Acsl44	4.09175e-58	1.1375	0.328	0.174	9.37583e-54	8	Acsl4
Arpc5l4	4.46557e-58	0.590458	0.691	0.546	1.02324e-53	8	Arpc5l
Dtx3l3	7.07051e-58	0.988876	0.382	0.214	1.62014e-53	8	Dtx3l
Uqcrq6	8.11522e-58	0.375617	0.887	0.762	1.85952e-53	8	Uqcrq
Ctage53	3.35224e-57	0.588598	0.679	0.549	7.68133e-53	8	Ctage5
Magt15	3.61694e-57	0.567127	0.7	0.565	8.28786e-53	8	Magt1
Eif2b23	3.67385e-57	1.01786	0.436	0.286	8.41826e-53	8	Eif2b2
Tagln26	8.52315e-57	0.413505	0.84	0.775	1.95299e-52	8	Tagln2
Baz2b3	8.75956e-57	0.623615	0.658	0.514	2.00716e-52	8	Baz2b
Reep54	1.0192e-56	0.388092	0.834	0.715	2.3354e-52	8	Reep5
AB1246113	1.17497e-56	0.95329	0.266	0.118	2.69233e-52	8	AB124611
Ssu725	1.44461e-56	0.562219	0.702	0.559	3.31017e-52	8	Ssu72
Nol75	1.72426e-56	0.463639	0.774	0.672	3.95096e-52	8	Nol7
Mpzl31	1.74567e-56	2.2934	0.089	0.023	4.00002e-52	8	Mpzl3
Dusp163	2.93716e-56	1.32104	0.229	0.102	6.7302e-52	8	Dusp16
Usmg54	3.56082e-56	0.446188	0.801	0.673	8.15927e-52	8	Usmg5
2010013B24Rik1	3.6536e-56	3.90828	0.018	0.001	8.37186e-52	8	2010013B24Rik
Cldnd13	4.22509e-56	0.868724	0.555	0.435	9.68138e-52	8	Cldnd1
Setdb23	7.47233e-56	1.82928	0.157	0.058	1.71221e-51	8	Setdb2
Mis18a4	1.02388e-55	1.48693	0.223	0.1	2.34612e-51	8	Mis18a
Relt3	1.34407e-55	1.72492	0.119	0.037	3.0798e-51	8	Relt
Slfn12	1.61533e-55	1.89764	0.065	0.014	3.70137e-51	8	Slfn1
Pik3cd3	1.6214e-55	0.792906	0.393	0.21	3.71528e-51	8	Pik3cd
Rnf19b2	2.83892e-55	1.22484	0.291	0.148	6.5051e-51	8	Rnf19b
Dock51	3.93452e-55	1.17227	0.282	0.139	9.01555e-51	8	Dock5
Klra51	4.04827e-55	1.5034	0.054	0.01	9.2762e-51	8	Klra5
Nusap14	4.35571e-55	1.52207	0.227	0.103	9.98068e-51	8	Nusap1
Hnrnpd4	4.84994e-55	0.453989	0.811	0.667	1.11131e-50	8	Hnrnpd
Sft2d23	4.96545e-55	0.954382	0.358	0.193	1.13778e-50	8	Sft2d2
Ppt23	5.3538e-55	1.17964	0.35	0.203	1.22677e-50	8	Ppt2
Cnpy35	9.11062e-55	0.952973	0.444	0.288	2.08761e-50	8	Cnpy3
Rbm36	9.32861e-55	0.27363	0.964	0.888	2.13756e-50	8	Rbm3
Diaph13	9.73618e-55	0.597044	0.633	0.446	2.23095e-50	8	Diaph1
Rps6ka23	1.88108e-54	2.2315	0.093	0.025	4.3103e-50	8	Rps6ka2
2810429I04Rik3	2.1479e-54	2.81031	0.063	0.013	4.9217e-50	8	2810429I04Rik
Pqlc22	2.3477e-54	1.89386	0.134	0.046	5.37951e-50	8	Pqlc2
Fundc13	3.05002e-54	0.983856	0.433	0.283	6.98881e-50	8	Fundc1
Naip23	4.28802e-54	1.25678	0.164	0.06	9.82557e-50	8	Naip2
Tbc1d10c1	4.73391e-54	0.815348	0.264	0.116	1.08473e-49	8	Tbc1d10c
Git23	6.01009e-54	0.698723	0.588	0.434	1.37715e-49	8	Git2
Papd43	9.6077e-54	1.11669	0.362	0.215	2.20151e-49	8	Papd4
Rnh16	9.76236e-54	0.527873	0.712	0.607	2.23695e-49	8	Rnh1
Fhad12	9.9473e-54	3.07858	0.042	0.006	2.27932e-49	8	Fhad1
Slamf92	1.25196e-53	0.910584	0.174	0.064	2.86874e-49	8	Slamf9
Cep1284	1.53104e-53	1.61287	0.193	0.082	3.50823e-49	8	Cep128
Krt7	2.02647e-53	2.06197	0.039	0.006	4.64345e-49	8	Krt7
Phactr23	4.31157e-53	0.694902	0.568	0.406	9.87952e-49	8	Phactr2
Ccndbp12	7.92144e-53	0.990488	0.419	0.268	1.81512e-48	8	Ccndbp1
Exosc84	1.18107e-52	0.798387	0.526	0.375	2.7063e-48	8	Exosc8
Fkbp152	2.58424e-52	0.943703	0.422	0.268	5.92154e-48	8	Fkbp15
Cpeb23	3.50591e-52	1.44995	0.164	0.063	8.03344e-48	8	Cpeb2
Psmb103	3.6291e-52	0.630577	0.607	0.439	8.31572e-48	8	Psmb10
Egfl8	3.90585e-52	2.57481	0.053	0.01	8.94987e-48	8	Egfl8
Tes2	4.60062e-52	0.708012	0.507	0.323	1.05419e-47	8	Tes
Smchd14	5.49876e-52	0.5635	0.688	0.574	1.25999e-47	8	Smchd1
Ptprj3	5.62685e-52	0.917568	0.299	0.149	1.28934e-47	8	Ptprj
Hk25	7.0174e-52	1.11457	0.295	0.154	1.60797e-47	8	Hk2
H2afx4	7.86929e-52	1.01922	0.492	0.351	1.80317e-47	8	H2afx
Llph5	8.59339e-52	0.441675	0.795	0.677	1.96909e-47	8	Llph
Myh93	1.29599e-51	0.311413	0.905	0.799	2.96963e-47	8	Myh9
Mospd11	1.29667e-51	1.30617	0.298	0.164	2.97118e-47	8	Mospd1
Cenpv3	1.8386e-51	1.05839	0.368	0.221	4.21296e-47	8	Cenpv
Far13	2.8536e-51	0.709679	0.562	0.42	6.53874e-47	8	Far1
Wdr912	2.98598e-51	1.48828	0.192	0.082	6.84207e-47	8	Wdr91
Map3k143	4.1309e-51	1.19005	0.258	0.126	9.46555e-47	8	Map3k14
Pptc72	5.21992e-51	1.182	0.292	0.155	1.19609e-46	8	Pptc7
Sms4	5.96505e-51	0.749244	0.513	0.348	1.36683e-46	8	Sms
Hnrnpul25	6.86014e-51	0.447885	0.767	0.666	1.57193e-46	8	Hnrnpul2
Cntrl2	7.34437e-51	0.800963	0.486	0.33	1.68289e-46	8	Cntrl
Stx162	7.3479e-51	0.647065	0.626	0.497	1.6837e-46	8	Stx16
Cs4	8.73608e-51	0.700531	0.562	0.424	2.00178e-46	8	Cs
Inpp4a2	1.05404e-50	1.23595	0.259	0.129	2.41523e-46	8	Inpp4a
Taf105	1.71424e-50	0.395864	0.823	0.702	3.92802e-46	8	Taf10
Plxnc12	1.80762e-50	1.2853	0.177	0.071	4.14198e-46	8	Plxnc1
Gm207032	2.33404e-50	2.98448	0.03	0.004	5.34821e-46	8	Gm20703
Rasa33	2.35947e-50	0.913574	0.336	0.18	5.4065e-46	8	Rasa3
Ddhd11	3.37544e-50	1.12473	0.293	0.155	7.73449e-46	8	Ddhd1
Tmigd3	3.80175e-50	4.35918	0.012	0.001	8.71132e-46	8	Tmigd3
Sgpp13	5.16234e-50	0.991564	0.391	0.244	1.1829e-45	8	Sgpp1
Gls4	9.62063e-50	0.533181	0.683	0.566	2.20447e-45	8	Gls
Klf44	1.65119e-49	0.656938	0.629	0.483	3.78354e-45	8	Klf4
Bhlhe402	1.67515e-49	0.85824	0.363	0.203	3.83843e-45	8	Bhlhe40
Celf25	2.13187e-49	0.349617	0.883	0.789	4.88497e-45	8	Celf2
Stard82	2.32405e-49	1.35553	0.158	0.061	5.32533e-45	8	Stard8
Ube2t3	2.48083e-49	1.63247	0.19	0.084	5.68457e-45	8	Ube2t
Cwc155	2.54238e-49	0.461754	0.736	0.63	5.8256e-45	8	Cwc15
Gm333702	2.90353e-49	2.90578	0.037	0.006	6.65315e-45	8	Gm33370
Mapre16	3.40736e-49	0.482854	0.723	0.606	7.80761e-45	8	Mapre1
Sap304	5.27089e-49	0.986786	0.383	0.239	1.20777e-44	8	Sap30
Zfp3675	5.32573e-49	1.47037	0.196	0.087	1.22034e-44	8	Zfp367
Kdm3b1	7.19728e-49	0.90376	0.433	0.289	1.64919e-44	8	Kdm3b
Efr3a2	1.24684e-48	0.562184	0.653	0.558	2.85701e-44	8	Efr3a
Mki674	1.69902e-48	1.01955	0.389	0.239	3.89314e-44	8	Mki67
Aagab2	2.14257e-48	1.18093	0.277	0.146	4.90948e-44	8	Aagab
Casc54	2.90522e-48	1.24208	0.255	0.128	6.65703e-44	8	Casc5
Casq1	3.06597e-48	4.08044	0.018	0.001	7.02537e-44	8	Casq1
Rac16	3.34426e-48	0.27681	0.889	0.832	7.66304e-44	8	Rac1
Krcc15	3.35062e-48	0.615109	0.615	0.489	7.67762e-44	8	Krcc1
Nfya4	3.52946e-48	1.09692	0.334	0.198	8.0874e-44	8	Nfya
Parvb2	3.6482e-48	1.27269	0.137	0.049	8.35949e-44	8	Parvb
Nfatc13	7.1046e-48	0.750112	0.318	0.161	1.62795e-43	8	Nfatc1
Hnrnpa35	7.51403e-48	0.258778	0.942	0.889	1.72177e-43	8	Hnrnpa3
Mat2a4	7.57139e-48	0.489702	0.731	0.616	1.73491e-43	8	Mat2a
Fcho12	8.66428e-48	1.29161	0.142	0.052	1.98533e-43	8	Fcho1
Mvp3	9.01242e-48	0.985818	0.358	0.212	2.06511e-43	8	Mvp
Paxbp14	1.71681e-47	0.891784	0.454	0.317	3.9339e-43	8	Paxbp1
Glud14	1.9638e-47	0.362184	0.831	0.736	4.49985e-43	8	Glud1
Srsf75	1.97114e-47	0.535776	0.68	0.536	4.51667e-43	8	Srsf7
Atp5f15	2.05854e-47	0.244492	0.935	0.883	4.71694e-43	8	Atp5f1
Birc33	2.12641e-47	0.997248	0.283	0.146	4.87246e-43	8	Birc3
Milr12	2.49747e-47	1.02469	0.177	0.071	5.7227e-43	8	Milr1
Cic2	2.92841e-47	0.896719	0.429	0.286	6.71015e-43	8	Cic
Ptcd23	3.41368e-47	1.00632	0.385	0.25	7.82211e-43	8	Ptcd2
Pdgfb3	3.62006e-47	1.14581	0.15	0.056	8.29501e-43	8	Pdgfb
Slc6a131	5.56539e-47	2.42711	0.045	0.008	1.27525e-42	8	Slc6a13
Cox7a2l2	9.48418e-47	0.1777	0.971	0.951	2.17321e-42	8	Cox7a2l
Dfnb59	9.56761e-47	4.60078	0.014	0.001	2.19232e-42	8	Dfnb59
Card92	1.06962e-46	2.0817	0.056	0.012	2.45092e-42	8	Card9
Trappc45	1.07673e-46	0.577592	0.641	0.509	2.46722e-42	8	Trappc4
Nr3c14	1.23765e-46	0.636577	0.578	0.434	2.83596e-42	8	Nr3c1
Tbc1d22a3	1.92373e-46	1.29289	0.231	0.114	4.40803e-42	8	Tbc1d22a
Pdlim55	1.97093e-46	0.962696	0.347	0.203	4.51619e-42	8	Pdlim5
Got15	2.43214e-46	1.05405	0.347	0.21	5.57299e-42	8	Got1
Ube2q15	2.57989e-46	0.647732	0.591	0.461	5.91157e-42	8	Ube2q1
Ptpro2	3.03494e-46	1.25432	0.129	0.045	6.95425e-42	8	Ptpro
Zfp2172	3.26648e-46	1.02581	0.337	0.196	7.48481e-42	8	Zfp217
G430095P16Rik3	5.86036e-46	2.05497	0.103	0.033	1.34284e-41	8	G430095P16Rik
Abi13	6.07419e-46	0.569567	0.629	0.504	1.39184e-41	8	Abi1
Pi4k2a3	1.02735e-45	0.899588	0.434	0.3	2.35408e-41	8	Pi4k2a
Racgap14	1.14723e-45	1.18126	0.279	0.15	2.62877e-41	8	Racgap1
Cox8a3	1.20268e-45	0.147581	0.987	0.97	2.75582e-41	8	Cox8a
St3gal44	1.4398e-45	0.990435	0.371	0.232	3.29915e-41	8	St3gal4
Haus85	1.69761e-45	1.13376	0.307	0.177	3.88989e-41	8	Haus8
Frg14	2.75357e-45	0.569185	0.644	0.539	6.30953e-41	8	Frg1
Lpcat41	3.21055e-45	1.58209	0.133	0.049	7.35665e-41	8	Lpcat4
Sri2	4.12887e-45	0.363738	0.804	0.738	9.4609e-41	8	Sri
Snx292	5.087e-45	1.33411	0.191	0.086	1.16564e-40	8	Snx29
Asf1b4	5.68691e-45	1.49543	0.215	0.105	1.3031e-40	8	Asf1b
Vta14	1.26928e-44	0.821811	0.436	0.297	2.90843e-40	8	Vta1
Psma75	1.39819e-44	0.266656	0.939	0.861	3.20382e-40	8	Psma7
Sigirr2	1.80077e-44	1.188	0.148	0.057	4.12629e-40	8	Sigirr
Tmem1605	1.93211e-44	0.488651	0.698	0.579	4.42723e-40	8	Tmem160
Gapt2	2.47696e-44	1.84338	0.069	0.017	5.6757e-40	8	Gapt
Enpp41	2.76562e-44	1.39489	0.167	0.07	6.33715e-40	8	Enpp4
Capza13	3.26431e-44	0.445346	0.72	0.602	7.47984e-40	8	Capza1
Cbfb4	4.1932e-44	0.686596	0.543	0.423	9.60829e-40	8	Cbfb
Stk243	4.60912e-44	0.815523	0.434	0.29	1.05613e-39	8	Stk24
Ppp1ca5	4.84192e-44	0.289585	0.904	0.818	1.10948e-39	8	Ppp1ca
Psmg42	5.90962e-44	0.573106	0.628	0.512	1.35413e-39	8	Psmg4
Nudt162	6.86632e-44	1.26365	0.224	0.11	1.57335e-39	8	Nudt16
Sft2d13	8.91821e-44	0.969588	0.341	0.204	2.04352e-39	8	Sft2d1
Gm62971	1.11358e-43	2.27765	0.056	0.013	2.55166e-39	8	Gm6297
Hnrnpa2b14	1.25241e-43	0.16826	0.978	0.961	2.86976e-39	8	Hnrnpa2b1
Gnb16	1.61427e-43	0.330651	0.848	0.754	3.69894e-39	8	Gnb1
Gm15356	2.17575e-43	4.04444	0.011	0.001	4.98552e-39	8	Gm15356
Dnajc29	2.30542e-43	0.567995	0.612	0.477	5.28263e-39	8	Dnajc2
Mis18bp14	2.4924e-43	1.31707	0.204	0.096	5.71109e-39	8	Mis18bp1
Net13	3.77503e-43	0.619383	0.558	0.402	8.6501e-39	8	Net1
Tor3a4	4.07887e-43	1.10378	0.28	0.154	9.34633e-39	8	Tor3a
Gfer2	7.8916e-43	0.792875	0.475	0.346	1.80828e-38	8	Gfer
Ube2n5	9.03779e-43	0.460291	0.712	0.59	2.07092e-38	8	Ube2n
6030468B19Rik	9.38169e-43	4.44221	0.01	0	2.14972e-38	8	6030468B19Rik
Gm98432	1.45678e-42	0.668388	0.553	0.431	3.33806e-38	8	Gm9843
Pglyrp11	2.51991e-42	0.465203	0.289	0.138	5.77412e-38	8	Pglyrp1
Anp32b4	2.56034e-42	0.253338	0.931	0.885	5.86677e-38	8	Anp32b
Hells4	2.65332e-42	0.934165	0.321	0.184	6.07981e-38	8	Hells
Hist1h1d3	2.84603e-42	1.17277	0.238	0.121	6.5214e-38	8	Hist1h1d
Zfp2962	2.9598e-42	2.39511	0.053	0.012	6.78208e-38	8	Zfp296
Hist1h2ap3	6.37589e-42	1.00243	0.352	0.214	1.46097e-37	8	Hist1h2ap
Sun22	9.94444e-42	0.86855	0.343	0.202	2.27867e-37	8	Sun2
Thumpd34	1.58469e-41	1.04532	0.328	0.202	3.63116e-37	8	Thumpd3
Tcirg12	1.71694e-41	1.02505	0.272	0.148	3.9342e-37	8	Tcirg1
Tnfsf82	1.80532e-41	1.27253	0.117	0.041	4.13671e-37	8	Tnfsf8
Atp5c13	1.95895e-41	0.241275	0.947	0.875	4.48874e-37	8	Atp5c1
Irf6	3.65389e-41	3.18885	0.023	0.003	8.37253e-37	8	Irf6
Rab191	5.17733e-41	1.23397	0.144	0.057	1.18633e-36	8	Rab19
Smad72	6.13406e-41	0.636962	0.563	0.435	1.40556e-36	8	Smad7
Gm17089	9.89495e-41	3.85871	0.016	0.001	2.26733e-36	8	Gm17089
Cdca84	1.29217e-40	1.12333	0.291	0.168	2.96089e-36	8	Cdca8
Trim593	1.61914e-40	1.10696	0.297	0.174	3.71009e-36	8	Trim59
Tns35	1.81335e-40	0.939487	0.375	0.246	4.15511e-36	8	Tns3
Tnfrsf11a2	1.96934e-40	0.882958	0.132	0.049	4.51255e-36	8	Tnfrsf11a
Car93	2.12906e-40	2.22108	0.052	0.012	4.87853e-36	8	Car9
Pde4b2	2.27738e-40	0.833889	0.409	0.273	5.21838e-36	8	Pde4b
Psma33	2.98264e-40	0.28526	0.878	0.807	6.83443e-36	8	Psma3
Tomm74	3.16178e-40	0.204452	0.941	0.903	7.2449e-36	8	Tomm7
Fkbp25	3.63822e-40	0.533273	0.632	0.52	8.33662e-36	8	Fkbp2
Gm4524	3.73632e-40	4.04315	0.018	0.002	8.56141e-36	8	Gm4524
Hist1h3e2	4.33527e-40	1.31757	0.232	0.123	9.93384e-36	8	Hist1h3e
Nmral14	4.64468e-40	1.38225	0.244	0.135	1.06428e-35	8	Nmral1
Cd92	5.42568e-40	0.407222	0.747	0.604	1.24324e-35	8	Cd9
Hspa145	6.17621e-40	0.707627	0.496	0.367	1.41522e-35	8	Hspa14
Tbc1d112	7.34322e-40	0.935751	0.35	0.22	1.68263e-35	8	Tbc1d1
Top2a4	1.23143e-39	1.0449	0.35	0.222	2.82171e-35	8	Top2a
Slc25a384	1.24153e-39	1.37135	0.221	0.116	2.84485e-35	8	Slc25a38
Hacd23	1.32175e-39	0.881676	0.385	0.259	3.02865e-35	8	Hacd2
Ndc804	1.99506e-39	1.44	0.185	0.088	4.57148e-35	8	Ndc80
Ctnnbip15	2.26424e-39	0.83226	0.436	0.317	5.18829e-35	8	Ctnnbip1
Hint33	2.51892e-39	0.791429	0.458	0.336	5.77185e-35	8	Hint3
Enho5	4.20698e-39	1.89788	0.101	0.036	9.63988e-35	8	Enho
Aurkb4	4.5497e-39	1.23334	0.211	0.105	1.04252e-34	8	Aurkb
Lacc13	7.00099e-39	0.992507	0.277	0.155	1.60421e-34	8	Lacc1
Zbtb182	8.49604e-39	1.13871	0.202	0.098	1.94678e-34	8	Zbtb18
2700060E02Rik2	9.82924e-39	0.244662	0.904	0.85	2.25227e-34	8	2700060E02Rik
Traf53	1.1297e-38	1.04623	0.227	0.115	2.5886e-34	8	Traf5
Palb24	1.72256e-38	1.70299	0.114	0.043	3.94706e-34	8	Palb2
Ppp2r3c3	1.76532e-38	0.997393	0.346	0.227	4.04505e-34	8	Ppp2r3c
Mif4gd3	1.86859e-38	1.04905	0.277	0.159	4.28168e-34	8	Mif4gd
Csf2rb22	1.99607e-38	1.56393	0.068	0.019	4.57381e-34	8	Csf2rb2
Cep555	2.79916e-38	1.57718	0.16	0.072	6.41399e-34	8	Cep55
Lat23	3.27793e-38	0.448712	0.381	0.202	7.51106e-34	8	Lat2
Tapbpl1	3.88545e-38	1.00776	0.236	0.122	8.90311e-34	8	Tapbpl
Gm5602	3.91537e-38	3.96752	0.015	0.001	8.97167e-34	8	Gm5602
Slc9a3r13	5.44012e-38	0.656745	0.266	0.134	1.24655e-33	8	Slc9a3r1
Ube2f4	6.02238e-38	0.753147	0.451	0.324	1.37997e-33	8	Ube2f
Basp14	6.63672e-38	0.526132	0.569	0.399	1.52074e-33	8	Basp1
Rbx15	6.70834e-38	0.286677	0.885	0.804	1.53715e-33	8	Rbx1
Plekhj13	6.83972e-38	0.500639	0.637	0.532	1.56725e-33	8	Plekhj1
Fsip11	9.22065e-38	3.97698	0.02	0.002	2.11282e-33	8	Fsip1
Ttc39b1	9.26586e-38	0.920068	0.282	0.158	2.12318e-33	8	Ttc39b
Hsdl22	1.01033e-37	1.0714	0.295	0.177	2.31507e-33	8	Hsdl2
Lamtor25	1.09198e-37	0.358362	0.795	0.7	2.50216e-33	8	Lamtor2
Casp22	1.75902e-37	1.04807	0.307	0.189	4.03061e-33	8	Casp2
Fam117a2	1.85089e-37	1.27058	0.185	0.088	4.24112e-33	8	Fam117a
Jup1	2.12579e-37	1.07593	0.199	0.097	4.87103e-33	8	Jup
Kif21b3	2.32638e-37	0.827782	0.224	0.11	5.33068e-33	8	Kif21b
Tbc1d314	2.42595e-37	1.32801	0.195	0.097	5.55881e-33	8	Tbc1d31
Chmp2a4	2.44055e-37	0.369052	0.77	0.694	5.59227e-33	8	Chmp2a
Rb13	3.11685e-37	0.905831	0.248	0.13	7.14194e-33	8	Rb1
3300005D01Rik3	3.5484e-37	2.71808	0.032	0.005	8.13081e-33	8	3300005D01Rik
Spg214	3.59076e-37	0.61258	0.546	0.437	8.22786e-33	8	Spg21
Nmt14	4.01838e-37	0.609728	0.528	0.406	9.20772e-33	8	Nmt1
Prkx2	4.41867e-37	0.926259	0.326	0.2	1.01249e-32	8	Prkx
Ttc9c3	4.55476e-37	0.937499	0.364	0.246	1.04368e-32	8	Ttc9c
Cox7c3	5.21392e-37	0.123899	0.99	0.974	1.19472e-32	8	Cox7c
BC0176433	8.28932e-37	0.906056	0.342	0.217	1.89941e-32	8	BC017643
Ormdl25	8.5093e-37	0.940084	0.328	0.205	1.94982e-32	8	Ormdl2
Tet33	8.92836e-37	0.627788	0.525	0.398	2.04584e-32	8	Tet3
Selt6	1.0878e-36	0.524132	0.604	0.492	2.49259e-32	8	Selt
Tbc1d141	1.52506e-36	0.942117	0.319	0.197	3.49451e-32	8	Tbc1d14
Zbtb422	1.78562e-36	1.94016	0.069	0.02	4.09156e-32	8	Zbtb42
Mknk23	2.00948e-36	0.624798	0.499	0.366	4.60451e-32	8	Mknk2
Kif114	2.90161e-36	1.22377	0.223	0.118	6.64874e-32	8	Kif11
Gm203242	3.48317e-36	2.21612	0.064	0.018	7.98133e-32	8	Gm20324
Slmo25	3.65025e-36	0.767462	0.413	0.287	8.36419e-32	8	Slmo2
Sf3b66	5.05422e-36	0.362713	0.794	0.687	1.15812e-31	8	Sf3b6
Vsir3	5.25176e-36	0.53294	0.365	0.212	1.20339e-31	8	Vsir
Map3k112	5.43628e-36	1.17458	0.219	0.116	1.24567e-31	8	Map3k11
Abcc14	6.40875e-36	0.98897	0.304	0.187	1.4685e-31	8	Abcc1
Tbkbp12	7.38107e-36	1.38281	0.161	0.074	1.6913e-31	8	Tbkbp1
Cep1521	9.13925e-36	1.66276	0.12	0.048	2.09417e-31	8	Cep152
Arid1a4	1.56826e-35	0.438625	0.67	0.578	3.5935e-31	8	Arid1a
Wasf22	1.5884e-35	0.321192	0.807	0.739	3.63967e-31	8	Wasf2
Hist1h3c3	1.65597e-35	1.42192	0.182	0.089	3.79449e-31	8	Hist1h3c
Gabarapl22	1.82083e-35	0.408854	0.694	0.606	4.17226e-31	8	Gabarapl2
Tuba1c5	2.02576e-35	0.911614	0.339	0.218	4.64182e-31	8	Tuba1c
Hap11	2.05991e-35	2.87281	0.028	0.004	4.72007e-31	8	Hap1
Myom13	2.08081e-35	2.31312	0.037	0.007	4.76797e-31	8	Myom1
Gm12185	2.33494e-35	3.69505	0.014	0.001	5.35028e-31	8	Gm12185
5830432E09Rik3	2.87387e-35	1.60824	0.077	0.024	6.58519e-31	8	5830432E09Rik
Prelid23	3.23572e-35	1.32314	0.198	0.102	7.41432e-31	8	Prelid2
BC0949162	3.44766e-35	1.54638	0.064	0.018	7.89997e-31	8	BC094916
H2-Eb21	4.00003e-35	2.67484	0.02	0.002	9.16567e-31	8	H2-Eb2
Alyref6	5.29335e-35	0.560428	0.566	0.442	1.21292e-30	8	Alyref
Epn12	5.41321e-35	0.617682	0.522	0.415	1.24038e-30	8	Epn1
5730522E02Rik1	6.36861e-35	3.23612	0.022	0.003	1.4593e-30	8	5730522E02Rik
Rgl22	8.8151e-35	0.994007	0.286	0.172	2.01989e-30	8	Rgl2
Uchl34	9.3301e-35	0.698305	0.455	0.328	2.1379e-30	8	Uchl3
Copg24	9.48043e-35	1.02051	0.304	0.191	2.17235e-30	8	Copg2
Hist1h2af2	9.93544e-35	1.79384	0.112	0.044	2.27661e-30	8	Hist1h2af
Abhd17a4	1.18515e-34	0.521712	0.596	0.497	2.71565e-30	8	Abhd17a
Riok33	1.24106e-34	0.642055	0.498	0.378	2.84376e-30	8	Riok3
Ids2	1.3322e-34	0.897742	0.327	0.207	3.05261e-30	8	Ids
Uimc13	2.05209e-34	0.78014	0.418	0.297	4.70216e-30	8	Uimc1
Casp62	2.59992e-34	0.964331	0.356	0.247	5.95746e-30	8	Casp6
Immp2l3	3.90119e-34	1.34041	0.205	0.11	8.93919e-30	8	Immp2l
Nr4a33	4.22882e-34	1.28046	0.154	0.07	9.68993e-30	8	Nr4a3
Apaf12	5.37837e-34	0.901681	0.349	0.231	1.2324e-29	8	Apaf1
Mbnl32	5.80698e-34	1.19824	0.131	0.054	1.33061e-29	8	Mbnl3
Parp42	6.00731e-34	0.809556	0.347	0.223	1.37652e-29	8	Parp4
Tpx24	7.53836e-34	0.926323	0.26	0.145	1.72734e-29	8	Tpx2
Arf54	1.07699e-33	0.204257	0.959	0.9	2.46782e-29	8	Arf5
Lztfl14	1.16641e-33	0.804784	0.429	0.321	2.67272e-29	8	Lztfl1
Nsmce4a5	1.50653e-33	0.593472	0.532	0.419	3.45206e-29	8	Nsmce4a
Cyth13	1.54045e-33	1.01057	0.272	0.161	3.52979e-29	8	Cyth1
Unc13d3	1.56539e-33	0.984056	0.158	0.071	3.58693e-29	8	Unc13d
Iqsec12	1.57397e-33	0.979902	0.308	0.196	3.60661e-29	8	Iqsec1
Fbxl143	1.6487e-33	1.05702	0.249	0.143	3.77784e-29	8	Fbxl14
Xrn24	1.72945e-33	0.355541	0.754	0.67	3.96287e-29	8	Xrn2
Csrnp12	1.85255e-33	1.15446	0.204	0.106	4.24494e-29	8	Csrnp1
Mvb12a4	2.03551e-33	0.585149	0.547	0.445	4.66416e-29	8	Mvb12a
Sigmar14	2.52801e-33	0.790935	0.41	0.297	5.79267e-29	8	Sigmar1
AI4135823	2.9717e-33	0.860477	0.336	0.217	6.80935e-29	8	AI413582
Gmnn5	3.12726e-33	0.878754	0.32	0.199	7.16581e-29	8	Gmnn
Leprotl11	4.16617e-33	0.405147	0.68	0.57	9.54636e-29	8	Leprotl1
Tbc1d53	5.48095e-33	0.954749	0.305	0.193	1.25591e-28	8	Tbc1d5
Micall23	5.80245e-33	2.6797	0.034	0.007	1.32957e-28	8	Micall2
Tmem1733	6.34684e-33	0.724624	0.443	0.327	1.45432e-28	8	Tmem173
Ctsz4	8.35304e-33	0.265044	0.876	0.782	1.91402e-28	8	Ctsz
Arf33	9.02475e-33	0.582928	0.545	0.449	2.06793e-28	8	Arf3
Rbl14	1.09083e-32	1.17064	0.22	0.121	2.49954e-28	8	Rbl1
Larp4b4	1.23617e-32	0.511673	0.603	0.506	2.83255e-28	8	Larp4b
Atmin1	1.40663e-32	1.12446	0.233	0.132	3.22316e-28	8	Atmin
Bid3	1.42479e-32	1.0974	0.181	0.089	3.26476e-28	8	Bid
Spp13	1.64713e-32	0.152261	0.31	0.169	3.77424e-28	8	Spp1
Rtfdc13	1.6982e-32	0.56053	0.539	0.429	3.89127e-28	8	Rtfdc1
Strbp2	2.07326e-32	0.749815	0.404	0.287	4.75066e-28	8	Strbp
Gm5464	2.07685e-32	3.46116	0.018	0.002	4.7589e-28	8	Gm5464
Nfkbie3	2.58818e-32	1.05091	0.175	0.085	5.93056e-28	8	Nfkbie
Ik4	2.63899e-32	0.412345	0.687	0.602	6.04697e-28	8	Ik
Rassf72	2.64709e-32	2.20773	0.053	0.014	6.06554e-28	8	Rassf7
Tlr92	3.02184e-32	2.92026	0.02	0.003	6.92424e-28	8	Tlr9
Rbbp85	3.51155e-32	0.899256	0.35	0.241	8.04638e-28	8	Rbbp8
Pou2f22	5.63553e-32	0.527922	0.182	0.085	1.29132e-27	8	Pou2f2
Chd3os2	5.98844e-32	1.44161	0.17	0.086	1.37219e-27	8	Chd3os
Akap132	5.99613e-32	0.275578	0.866	0.799	1.37395e-27	8	Akap13
Ube2l35	7.04797e-32	0.318889	0.807	0.715	1.61497e-27	8	Ube2l3
Irf73	7.71848e-32	1.34477	0.177	0.089	1.76861e-27	8	Irf7
Ralb5	8.90166e-32	0.62962	0.499	0.399	2.03973e-27	8	Ralb
Zfp1064	1.01764e-31	0.393626	0.701	0.626	2.33183e-27	8	Zfp106
Meaf63	1.2141e-31	0.835549	0.374	0.267	2.782e-27	8	Meaf6
Ptpn16	1.40732e-31	0.53234	0.558	0.448	3.22473e-27	8	Ptpn1
S100g2	1.56591e-31	1.36594	0.076	0.025	3.58813e-27	8	S100g
Syf22	1.77049e-31	0.434896	0.655	0.56	4.05689e-27	8	Syf2
Srsf53	2.44236e-31	0.247574	0.882	0.831	5.59643e-27	8	Srsf5
Fgfr1op5	2.46768e-31	1.09972	0.271	0.168	5.65443e-27	8	Fgfr1op
Gprc5c2	2.89104e-31	1.93637	0.093	0.036	6.62452e-27	8	Gprc5c
Cabp4	2.97882e-31	3.80549	0.012	0.001	6.82567e-27	8	Cabp4
Rnaset2b2	3.76642e-31	0.946276	0.272	0.165	8.63036e-27	8	Rnaset2b
Rasl2-92	3.81736e-31	3.15648	0.02	0.003	8.74711e-27	8	Rasl2-9
Incenp4	4.26554e-31	0.959541	0.261	0.154	9.77405e-27	8	Incenp
Mink12	4.50953e-31	1.00847	0.242	0.139	1.03331e-26	8	Mink1
Esco23	5.05312e-31	1.32562	0.172	0.086	1.15787e-26	8	Esco2
B930036N10Rik4	5.39175e-31	1.19928	0.187	0.097	1.23546e-26	8	B930036N10Rik
Plekha23	6.25387e-31	0.741741	0.396	0.279	1.43301e-26	8	Plekha2
Lsm44	6.52026e-31	0.340386	0.782	0.669	1.49405e-26	8	Lsm4
Wnk13	6.94538e-31	0.246473	0.854	0.816	1.59146e-26	8	Wnk1
Phf103	7.40919e-31	0.797097	0.39	0.285	1.69774e-26	8	Phf10
Sh2b22	1.26835e-30	1.4157	0.118	0.05	2.9063e-26	8	Sh2b2
Nptn5	1.53907e-30	0.425376	0.651	0.552	3.52662e-26	8	Nptn
Atp5b3	1.54085e-30	0.193782	0.94	0.887	3.53071e-26	8	Atp5b
Rbm172	1.68218e-30	0.431597	0.643	0.563	3.85456e-26	8	Rbm17
Hook11	1.77366e-30	1.5513	0.074	0.025	4.06417e-26	8	Hook1
Akr1a14	2.23587e-30	0.24741	0.88	0.812	5.12327e-26	8	Akr1a1
Nrg23	2.38747e-30	1.80984	0.077	0.027	5.47065e-26	8	Nrg2
Tbcb6	2.83378e-30	0.411867	0.682	0.546	6.49333e-26	8	Tbcb
Mrpl424	3.82702e-30	0.439569	0.65	0.553	8.76924e-26	8	Mrpl42
Tfeb3	7.56727e-30	1.11716	0.136	0.061	1.73396e-25	8	Tfeb
Phyh2	8.00921e-30	0.805108	0.379	0.276	1.83523e-25	8	Phyh
Alpk13	8.94127e-30	1.32588	0.106	0.043	2.0488e-25	8	Alpk1
Gm98442	1.04329e-29	1.20742	0.203	0.113	2.3906e-25	8	Gm9844
Nfkbib4	1.10439e-29	1.01537	0.26	0.16	2.5306e-25	8	Nfkbib
Plagl23	1.24181e-29	1.10479	0.181	0.093	2.84549e-25	8	Plagl2
Gm268022	1.26188e-29	1.13698	0.161	0.078	2.89148e-25	8	Gm26802
Tmbim64	1.57944e-29	0.263751	0.838	0.772	3.61913e-25	8	Tmbim6
Myo9b4	1.71887e-29	0.667488	0.428	0.317	3.93863e-25	8	Myo9b
Csnk2b5	1.72186e-29	0.386944	0.688	0.596	3.94547e-25	8	Csnk2b
Higd2a4	2.05289e-29	0.427437	0.653	0.571	4.70399e-25	8	Higd2a
Mtm12	2.54141e-29	1.07872	0.185	0.096	5.82338e-25	8	Mtm1
Eps84	2.67581e-29	0.484498	0.561	0.425	6.13135e-25	8	Eps8
H60b	2.87175e-29	3.39461	0.012	0.001	6.58032e-25	8	H60b
Gas2l34	2.96989e-29	1.13542	0.147	0.069	6.8052e-25	8	Gas2l3
Armc82	3.21797e-29	0.894984	0.297	0.191	7.37365e-25	8	Armc8
Rab5c5	3.25511e-29	0.407257	0.64	0.541	7.45877e-25	8	Rab5c
Pdcd103	3.50699e-29	0.459501	0.605	0.51	8.03593e-25	8	Pdcd10
Utp32	3.77899e-29	0.441673	0.623	0.559	8.65917e-25	8	Utp3
Hmox24	3.96517e-29	0.517743	0.55	0.459	9.08578e-25	8	Hmox2
Jade21	5.18653e-29	1.11149	0.131	0.059	1.18844e-24	8	Jade2
Gdpd53	6.1911e-29	1.38509	0.143	0.069	1.41863e-24	8	Gdpd5
Nubp15	7.76566e-29	0.734042	0.391	0.284	1.77942e-24	8	Nubp1
Fkbp1b3	8.46797e-29	1.57893	0.123	0.055	1.94035e-24	8	Fkbp1b
Lpgat14	9.40827e-29	0.530581	0.559	0.469	2.15581e-24	8	Lpgat1
Fam60a3	1.02336e-28	0.840397	0.325	0.218	2.34493e-24	8	Fam60a
Atf62	1.27448e-28	0.67524	0.407	0.291	2.92034e-24	8	Atf6
Emc94	1.65519e-28	1.24176	0.17	0.088	3.79269e-24	8	Emc9
Pnpo2	1.92837e-28	1.16035	0.188	0.101	4.41868e-24	8	Pnpo
Hist3h2ba3	2.36374e-28	1.62772	0.102	0.042	5.41628e-24	8	Hist3h2ba
1110008F13Rik6	2.68407e-28	0.377775	0.708	0.615	6.15027e-24	8	1110008F13Rik
2810417H13Rik4	2.82092e-28	0.897718	0.324	0.216	6.46385e-24	8	2810417H13Rik
Cdca54	2.99175e-28	1.56151	0.139	0.068	6.85531e-24	8	Cdca5
Ndufa36	3.39368e-28	0.294356	0.791	0.727	7.77628e-24	8	Ndufa3
Marcks4	3.59762e-28	0.256188	0.969	0.823	8.24359e-24	8	Marcks
Nmi3	4.06582e-28	0.768661	0.338	0.228	9.31642e-24	8	Nmi
Tmem2385	5.06688e-28	0.866891	0.308	0.205	1.16102e-23	8	Tmem238
Fen14	6.20335e-28	1.00276	0.247	0.15	1.42144e-23	8	Fen1
Nrd14	7.28457e-28	0.438058	0.62	0.53	1.66919e-23	8	Nrd1
Sbf13	7.48391e-28	0.831991	0.32	0.215	1.71486e-23	8	Sbf1
Syce24	9.86806e-28	1.27459	0.218	0.129	2.26117e-23	8	Syce2
Slamf63	1.02735e-27	1.60551	0.046	0.012	2.35407e-23	8	Slamf6
Spc254	1.03546e-27	1.03766	0.19	0.102	2.37266e-23	8	Spc25
Acer34	1.21819e-27	0.752805	0.307	0.198	2.79136e-23	8	Acer3
5430427O19Rik3	1.38432e-27	1.14253	0.091	0.035	3.17203e-23	8	5430427O19Rik
Sepsecs1	1.46944e-27	1.26132	0.167	0.088	3.36706e-23	8	Sepsecs
Usp82	1.53556e-27	0.496025	0.575	0.495	3.51857e-23	8	Usp8
Arrb23	1.5805e-27	0.501179	0.342	0.208	3.62156e-23	8	Arrb2
Ckap2l5	1.68447e-27	1.04074	0.204	0.114	3.8598e-23	8	Ckap2l
Lbr4	2.22564e-27	0.586335	0.472	0.363	5.09984e-23	8	Lbr
Baz2a3	2.44275e-27	0.591124	0.455	0.343	5.59731e-23	8	Baz2a
Itpk12	2.52012e-27	0.981409	0.214	0.121	5.7746e-23	8	Itpk1
Med304	2.71349e-27	0.685985	0.401	0.296	6.21769e-23	8	Med30
Atp6v1d5	2.75377e-27	0.554687	0.512	0.414	6.30999e-23	8	Atp6v1d
Zc3h7a3	2.93991e-27	0.578504	0.501	0.409	6.7365e-23	8	Zc3h7a
Mrps145	3.09596e-27	0.322846	0.747	0.675	7.09408e-23	8	Mrps14
Exosc53	3.51293e-27	0.636443	0.452	0.352	8.04952e-23	8	Exosc5
Slc16a63	3.60252e-27	0.97915	0.182	0.096	8.25482e-23	8	Slc16a6
Hsph13	3.64766e-27	0.588127	0.523	0.433	8.35825e-23	8	Hsph1
Pag13	4.72417e-27	0.956008	0.154	0.075	1.0825e-22	8	Pag1
Hsp90aa15	5.80776e-27	0.163839	0.968	0.94	1.33079e-22	8	Hsp90aa1
Tomm342	6.12017e-27	0.793205	0.347	0.247	1.40238e-22	8	Tomm34
Ptafr2	6.13982e-27	0.649634	0.138	0.063	1.40688e-22	8	Ptafr
Nt5c5	6.21864e-27	0.443051	0.601	0.506	1.42494e-22	8	Nt5c
Lypla24	6.44986e-27	0.721416	0.375	0.269	1.47792e-22	8	Lypla2
Serpinb81	7.34114e-27	1.00777	0.094	0.037	1.68215e-22	8	Serpinb8
Dpysl23	7.55522e-27	0.47172	0.582	0.49	1.7312e-22	8	Dpysl2
Hdc2	8.38602e-27	1.82991	0.026	0.005	1.92157e-22	8	Hdc
Fam174a3	8.44771e-27	0.680592	0.421	0.32	1.93571e-22	8	Fam174a
Cdh17	8.98636e-27	3.51158	0.014	0.002	2.05914e-22	8	Cdh17
Cnnm11	9.09444e-27	3.41907	0.015	0.002	2.0839e-22	8	Cnnm1
Skint32	1.0564e-26	1.52632	0.052	0.015	2.42063e-22	8	Skint3
Papola5	1.15284e-26	0.319301	0.745	0.667	2.64161e-22	8	Papola
Nrm5	1.27434e-26	1.08342	0.244	0.152	2.92002e-22	8	Nrm
Nsl14	1.49769e-26	1.74111	0.107	0.047	3.4318e-22	8	Nsl1
Psma43	1.51127e-26	0.253774	0.866	0.789	3.46291e-22	8	Psma4
Snrpf4	1.58762e-26	0.217949	0.903	0.835	3.63788e-22	8	Snrpf
Trim143	1.73725e-26	1.46823	0.067	0.023	3.98074e-22	8	Trim14
Card193	2.14558e-26	0.612445	0.396	0.282	4.91638e-22	8	Card19
Atp6ap22	2.40835e-26	0.53062	0.491	0.388	5.5185e-22	8	Atp6ap2
Ccdc864	2.70671e-26	0.893683	0.315	0.218	6.20216e-22	8	Ccdc86
Vac144	2.71145e-26	1.06365	0.226	0.137	6.21301e-22	8	Vac14
Hmga1-rs1	3.80735e-26	3.61907	0.01	0.001	8.72416e-22	8	Hmga1-rs1
Rfx71	4.49702e-26	0.631815	0.455	0.356	1.03045e-21	8	Rfx7
Hk32	4.60845e-26	1.40515	0.067	0.023	1.05598e-21	8	Hk3
Atad25	5.00181e-26	0.783398	0.375	0.272	1.14611e-21	8	Atad2
Madd3	5.005e-26	0.684253	0.251	0.146	1.14685e-21	8	Madd
Snrpd15	5.09347e-26	0.311922	0.762	0.671	1.16712e-21	8	Snrpd1
Sumo34	5.31392e-26	0.399455	0.637	0.563	1.21763e-21	8	Sumo3
Itm2b2	5.70916e-26	0.114556	0.993	0.983	1.3082e-21	8	Itm2b
Dynlt1f2	7.38792e-26	0.938648	0.297	0.205	1.69287e-21	8	Dynlt1f
Prkd31	9.131e-26	0.509117	0.55	0.47	2.09228e-21	8	Prkd3
Qrsl14	1.10029e-25	1.49987	0.128	0.062	2.52119e-21	8	Qrsl1
Itsn23	1.11462e-25	0.650969	0.385	0.274	2.55404e-21	8	Itsn2
Iqgap35	1.15489e-25	1.59002	0.109	0.049	2.64633e-21	8	Iqgap3
Dctn35	1.2373e-25	0.381854	0.643	0.573	2.83516e-21	8	Dctn3
Gm26603	1.3044e-25	3.14545	0.017	0.002	2.9889e-21	8	Gm26603
Ube2k5	1.38335e-25	0.365836	0.677	0.596	3.16981e-21	8	Ube2k
Cited23	1.71139e-25	0.600759	0.477	0.374	3.92147e-21	8	Cited2
Dlgap55	1.80647e-25	1.16927	0.18	0.099	4.13934e-21	8	Dlgap5
Fam104a3	2.10058e-25	0.363347	0.678	0.609	4.81326e-21	8	Fam104a
Pts4	2.19359e-25	0.658748	0.428	0.332	5.0264e-21	8	Pts
Myd883	2.30896e-25	0.855815	0.301	0.204	5.29076e-21	8	Myd88
Clec1a1	2.37826e-25	0.607217	0.333	0.216	5.44955e-21	8	Clec1a
Usp253	2.68963e-25	0.529175	0.498	0.396	6.16301e-21	8	Usp25
Hist1h2bn2	2.81259e-25	1.73386	0.09	0.037	6.44477e-21	8	Hist1h2bn
Gm37170	3.51741e-25	2.52252	0.027	0.005	8.05978e-21	8	Gm37170
Dnase1l12	3.6328e-25	1.0735	0.171	0.092	8.32419e-21	8	Dnase1l1
Dedd22	4.49003e-25	1.02304	0.147	0.073	1.02885e-20	8	Dedd2
Cript5	5.2226e-25	0.441785	0.588	0.509	1.19671e-20	8	Cript
Snrpe3	7.26941e-25	0.174846	0.947	0.9	1.66571e-20	8	Snrpe
Pan32	7.93414e-25	0.505806	0.529	0.433	1.81803e-20	8	Pan3
Slc25a255	9.11964e-25	1.32185	0.151	0.079	2.08968e-20	8	Slc25a25
Lrch12	1.20511e-24	0.863835	0.223	0.132	2.7614e-20	8	Lrch1
Sipa1l32	1.27237e-24	1.11974	0.19	0.109	2.91551e-20	8	Sipa1l3
Zbp13	1.33132e-24	0.813388	0.186	0.1	3.0506e-20	8	Zbp1
Clint14	1.50498e-24	0.36495	0.668	0.601	3.4485e-20	8	Clint1
Pot1b2	1.65513e-24	1.19729	0.124	0.059	3.79257e-20	8	Pot1b
Pkn33	2.14868e-24	1.6516	0.065	0.023	4.92348e-20	8	Pkn3
Tacc34	2.31337e-24	0.953006	0.231	0.141	5.30085e-20	8	Tacc3
Ndufb75	2.49391e-24	0.272648	0.82	0.721	5.71455e-20	8	Ndufb7
Aldh16a14	2.51839e-24	1.0964	0.196	0.115	5.77065e-20	8	Aldh16a1
Slc22a184	2.65287e-24	1.9985	0.065	0.023	6.07879e-20	8	Slc22a18
Zc3h12d3	3.04451e-24	1.61457	0.045	0.013	6.97619e-20	8	Zc3h12d
Cdc5l5	4.10923e-24	0.350439	0.669	0.608	9.41588e-20	8	Cdc5l
Rgs110	4.15233e-24	0.271753	0.369	0.226	9.51464e-20	8	Rgs1
Wdr444	4.71863e-24	0.821803	0.25	0.154	1.08123e-19	8	Wdr44
Slc20a13	4.91817e-24	0.794117	0.24	0.146	1.12695e-19	8	Slc20a1
Hist1h2bb2	6.35467e-24	1.61713	0.093	0.04	1.45611e-19	8	Hist1h2bb
Rnf1452	6.69187e-24	0.805644	0.334	0.241	1.53338e-19	8	Rnf145
Ywhag5	7.05533e-24	0.42476	0.579	0.49	1.61666e-19	8	Ywhag
Setd83	7.30574e-24	0.490926	0.521	0.417	1.67404e-19	8	Setd8
Sf15	9.29511e-24	0.419938	0.591	0.52	2.12988e-19	8	Sf1
Gm265412	9.51277e-24	1.33975	0.099	0.043	2.17976e-19	8	Gm26541
Ensa4	9.52693e-24	0.508832	0.523	0.447	2.183e-19	8	Ensa
Cdyl21	9.67929e-24	1.30699	0.129	0.064	2.21791e-19	8	Cdyl2
Snap233	1.07087e-23	0.516445	0.507	0.42	2.4538e-19	8	Snap23
Mknk12	1.09365e-23	0.935095	0.215	0.128	2.50599e-19	8	Mknk1
Hotairm14	1.14545e-23	2.15937	0.047	0.014	2.62469e-19	8	Hotairm1
Tkt4	1.16901e-23	0.268388	0.799	0.728	2.67868e-19	8	Tkt
Cyp27a12	1.30745e-23	0.615683	0.374	0.264	2.99589e-19	8	Cyp27a1
Gm206332	1.38292e-23	2.58628	0.025	0.005	3.16883e-19	8	Gm20633
Kif44	1.58023e-23	1.10744	0.168	0.092	3.62094e-19	8	Kif4
Gsg12	1.67147e-23	2.13877	0.028	0.006	3.83e-19	8	Gsg1
Arhgef394	1.77293e-23	1.6255	0.084	0.035	4.06249e-19	8	Arhgef39
Cln33	1.87347e-23	0.860685	0.224	0.135	4.29287e-19	8	Cln3
Kbtbd72	2.3144e-23	1.40656	0.109	0.05	5.30321e-19	8	Kbtbd7
Gal3st1	2.55688e-23	3.72978	0.011	0.001	5.85882e-19	8	Gal3st1
Rwdd2a2	2.70815e-23	1.96825	0.041	0.011	6.20547e-19	8	Rwdd2a
Cdkn2d3	3.37784e-23	0.874149	0.291	0.2	7.73999e-19	8	Cdkn2d
Crtc23	3.49119e-23	1.03232	0.202	0.121	7.99971e-19	8	Crtc2
Stk382	4.185e-23	0.435243	0.58	0.51	9.58951e-19	8	Stk38
Trim252	4.28045e-23	0.670001	0.436	0.349	9.80823e-19	8	Trim25
Smim143	4.36815e-23	0.355161	0.679	0.611	1.00092e-18	8	Smim14
Usp74	4.65262e-23	0.480662	0.536	0.449	1.0661e-18	8	Usp7
Cfap432	5.23484e-23	1.13069	0.136	0.069	1.19951e-18	8	Cfap43
Ppp4c5	5.52336e-23	0.469533	0.514	0.426	1.26562e-18	8	Ppp4c
Nudt143	5.89632e-23	0.991762	0.247	0.162	1.35108e-18	8	Nudt14
Gm177671	6.77823e-23	3.06994	0.016	0.002	1.55316e-18	8	Gm17767
1700026L06Rik2	7.05717e-23	1.31017	0.083	0.034	1.61708e-18	8	1700026L06Rik
Ier23	9.92658e-23	0.261533	0.787	0.675	2.27458e-18	8	Ier2
Ppp1r101	1.08879e-22	0.57556	0.477	0.395	2.49486e-18	8	Ppp1r10
Snrpa15	1.171e-22	0.495707	0.504	0.4	2.68324e-18	8	Snrpa1
Med275	1.38726e-22	1.19397	0.185	0.109	3.17877e-18	8	Med27
Irak43	1.42081e-22	0.882486	0.23	0.143	3.25565e-18	8	Irak4
Ube2c3	1.72961e-22	0.95233	0.298	0.209	3.96323e-18	8	Ube2c
Cenpe4	1.79354e-22	0.827584	0.246	0.154	4.10972e-18	8	Cenpe
Cyb5r13	1.82804e-22	0.999795	0.226	0.142	4.18877e-18	8	Cyb5r1
Pmf14	1.95646e-22	0.752137	0.323	0.229	4.48302e-18	8	Pmf1
Wdr764	1.95863e-22	1.10646	0.184	0.108	4.48801e-18	8	Wdr76
Lrrfip13	2.46659e-22	0.346057	0.623	0.529	5.65194e-18	8	Lrrfip1
Higd1a6	2.59771e-22	0.437521	0.546	0.435	5.95238e-18	8	Higd1a
Odc16	2.96075e-22	0.494568	0.501	0.4	6.78427e-18	8	Odc1
Rrad3	2.96328e-22	1.14649	0.109	0.051	6.79005e-18	8	Rrad
Gm280431	3.17579e-22	2.44742	0.028	0.007	7.277e-18	8	Gm28043
Hist1h2ab2	3.28652e-22	1.18878	0.175	0.1	7.53073e-18	8	Hist1h2ab
Nlrp32	3.54893e-22	0.708207	0.1	0.044	8.13202e-18	8	Nlrp3
Gtpbp43	4.12247e-22	0.466561	0.532	0.448	9.44623e-18	8	Gtpbp4
Dnaaf32	4.21258e-22	1.72256	0.058	0.021	9.6527e-18	8	Dnaaf3
Grn4	5.44932e-22	0.219121	0.781	0.712	1.24866e-17	8	Grn
Rps27l4	5.73392e-22	0.160734	0.928	0.889	1.31387e-17	8	Rps27l
Eif2s13	5.87039e-22	0.366777	0.638	0.547	1.34514e-17	8	Eif2s1
Cox6a16	6.4241e-22	0.226842	0.876	0.796	1.47202e-17	8	Cox6a1
Psma25	7.17157e-22	0.253645	0.83	0.738	1.64329e-17	8	Psma2
Rpp215	8.31622e-22	0.528354	0.476	0.391	1.90558e-17	8	Rpp21
Hspe12	8.49083e-22	0.12543	0.978	0.943	1.94559e-17	8	Hspe1
Cdk193	9.20492e-22	0.720948	0.307	0.213	2.10922e-17	8	Cdk19
Dok14	1.02392e-21	0.906353	0.223	0.139	2.34622e-17	8	Dok1
1600014C10Rik3	1.02811e-21	1.04091	0.167	0.094	2.35582e-17	8	1600014C10Rik
Slc7a71	1.04843e-21	0.97262	0.172	0.098	2.40238e-17	8	Slc7a7
Cd222	1.09158e-21	2.15945	0.02	0.004	2.50124e-17	8	Cd22
Hist1h3a3	1.13633e-21	1.45736	0.108	0.052	2.60378e-17	8	Hist1h3a
Map3k43	1.24189e-21	0.631944	0.414	0.333	2.84566e-17	8	Map3k4
Sec61g3	1.24549e-21	0.147204	0.977	0.934	2.85392e-17	8	Sec61g
4932438H23Rik3	1.97945e-21	2.13359	0.042	0.012	4.53572e-17	8	4932438H23Rik
G3bp26	1.98677e-21	0.316767	0.695	0.621	4.55248e-17	8	G3bp2
Fbrs3	2.12024e-21	0.770581	0.301	0.211	4.85832e-17	8	Fbrs
Ube2d33	2.60971e-21	0.169532	0.912	0.874	5.9799e-17	8	Ube2d3
Vimp2	3.43218e-21	0.299489	0.735	0.662	7.86451e-17	8	Vimp
Dcp25	3.48207e-21	0.682732	0.373	0.287	7.97882e-17	8	Dcp2
Clcn32	3.71659e-21	0.602929	0.372	0.273	8.51619e-17	8	Clcn3
Il1a2	4.20026e-21	1.67758	0.029	0.007	9.62448e-17	8	Il1a
Ddx432	4.3762e-21	2.01965	0.033	0.009	1.00276e-16	8	Ddx43
Camta23	4.65304e-21	0.858382	0.221	0.138	1.0662e-16	8	Camta2
Hsd17b113	4.8907e-21	0.465543	0.505	0.412	1.12066e-16	8	Hsd17b11
Hpcal13	4.99824e-21	0.529326	0.429	0.333	1.1453e-16	8	Hpcal1
Smap23	5.03162e-21	0.461316	0.484	0.384	1.15295e-16	8	Smap2
Gch14	5.40798e-21	1.0656	0.108	0.051	1.23919e-16	8	Gch1
Asxl21	5.58684e-21	0.549249	0.448	0.36	1.28017e-16	8	Asxl2
Leprot2	6.0716e-21	0.467874	0.522	0.443	1.39125e-16	8	Leprot
Ssx2ip4	6.81408e-21	1.13374	0.182	0.11	1.56138e-16	8	Ssx2ip
Gps23	7.05884e-21	0.624592	0.391	0.306	1.61746e-16	8	Gps2
Hprt4	7.32238e-21	0.4244	0.49	0.385	1.67785e-16	8	Hprt
Ppp1r15a2	8.56968e-21	0.439245	0.496	0.39	1.96366e-16	8	Ppp1r15a
Egr23	1.03869e-20	1.27459	0.161	0.092	2.38005e-16	8	Egr2
Pin45	1.03989e-20	0.431171	0.559	0.483	2.38281e-16	8	Pin4
Zfp62	1.1495e-20	0.655187	0.385	0.299	2.63397e-16	8	Zfp62
Brpf13	1.16606e-20	0.816939	0.255	0.17	2.6719e-16	8	Brpf1
Guca1a3	1.24235e-20	1.15684	0.136	0.073	2.84673e-16	8	Guca1a
Prkra3	1.63848e-20	0.67951	0.374	0.293	3.75441e-16	8	Prkra
Arl102	1.72359e-20	1.10175	0.14	0.075	3.94944e-16	8	Arl10
Slc15a42	2.06358e-20	0.83878	0.225	0.143	4.72849e-16	8	Slc15a4
Rnf46	2.16438e-20	0.470611	0.501	0.42	4.95945e-16	8	Rnf4
Adap2os2	2.27767e-20	1.52435	0.045	0.014	5.21906e-16	8	Adap2os
Cass42	2.37778e-20	1.61096	0.046	0.015	5.44846e-16	8	Cass4
Bcap293	2.51478e-20	0.646909	0.384	0.299	5.76237e-16	8	Bcap29
Sorl13	2.55219e-20	0.380969	0.231	0.134	5.8481e-16	8	Sorl1
Casp14	2.56257e-20	0.75652	0.175	0.099	5.87188e-16	8	Casp1
Zbtb7b3	2.63798e-20	0.963716	0.188	0.112	6.04466e-16	8	Zbtb7b
Cit4	3.13738e-20	1.10781	0.174	0.103	7.18899e-16	8	Cit
Plk33	3.30299e-20	1.20534	0.121	0.062	7.56848e-16	8	Plk3
Arhgap273	3.41358e-20	0.987256	0.14	0.075	7.82188e-16	8	Arhgap27
Uggt15	4.26255e-20	0.525357	0.464	0.388	9.7672e-16	8	Uggt1
Dbi5	4.45335e-20	0.231446	0.862	0.767	1.02044e-15	8	Dbi
Taf6l5	4.76195e-20	0.501642	0.462	0.38	1.09115e-15	8	Taf6l
Neil34	5.38817e-20	1.32559	0.125	0.066	1.23465e-15	8	Neil3
Ctnnd22	5.79943e-20	1.14589	0.067	0.026	1.32888e-15	8	Ctnnd2
Taf154	5.85986e-20	0.439698	0.531	0.453	1.34273e-15	8	Taf15
Atp6v0b2	6.59465e-20	0.2201	0.784	0.753	1.5111e-15	8	Atp6v0b
Hist1h1a2	7.19259e-20	0.951233	0.153	0.084	1.64811e-15	8	Hist1h1a
Gsdmd4	7.50348e-20	0.712283	0.311	0.224	1.71935e-15	8	Gsdmd
Alms13	7.50928e-20	0.963426	0.214	0.137	1.72068e-15	8	Alms1
Gm43403	7.51612e-20	2.55327	0.022	0.005	1.72224e-15	8	Gm43403
Fbrsl12	8.52521e-20	0.728072	0.315	0.23	1.95347e-15	8	Fbrsl1
Hist1h2ae3	9.23904e-20	0.982278	0.261	0.18	2.11703e-15	8	Hist1h2ae
Bzrap12	1.09332e-19	1.85007	0.04	0.012	2.50523e-15	8	Bzrap1
Bax5	1.10107e-19	0.291447	0.707	0.623	2.52299e-15	8	Bax
Ncaph25	1.26289e-19	0.575114	0.405	0.321	2.89379e-15	8	Ncaph2
Fam188a1	1.26307e-19	0.761056	0.308	0.227	2.89419e-15	8	Fam188a
Tab23	1.28088e-19	0.313201	0.639	0.572	2.93501e-15	8	Tab2
Rraga5	1.40289e-19	0.442745	0.549	0.481	3.21459e-15	8	Rraga
Mcm55	1.46642e-19	0.743	0.301	0.214	3.36015e-15	8	Mcm5
Psmd146	1.65431e-19	0.451612	0.509	0.432	3.79067e-15	8	Psmd14
Cmtr11	1.92988e-19	1.33922	0.105	0.052	4.42213e-15	8	Cmtr1
Hnrnpab5	2.18229e-19	0.230885	0.825	0.763	5.00051e-15	8	Hnrnpab
RP23-16L19.51	2.80998e-19	2.5575	0.017	0.003	6.43878e-15	8	RP23-16L19.5
Plk44	3.47737e-19	0.825534	0.249	0.168	7.96804e-15	8	Plk4
Clasp12	3.62622e-19	0.607062	0.402	0.328	8.30912e-15	8	Clasp1
Mybpc31	3.63001e-19	3.24212	0.01	0.001	8.3178e-15	8	Mybpc3
Cyp2s12	3.67983e-19	1.50357	0.124	0.067	8.43196e-15	8	Cyp2s1
Dhx354	3.72855e-19	1.18738	0.139	0.077	8.5436e-15	8	Dhx35
Pacs23	4.0272e-19	0.691208	0.316	0.231	9.22794e-15	8	Pacs2
Birc54	4.08831e-19	0.756461	0.283	0.197	9.36795e-15	8	Birc5
Rnf53	4.28421e-19	0.797878	0.285	0.206	9.81685e-15	8	Rnf5
Cenpl2	4.37284e-19	1.17427	0.134	0.073	1.00199e-14	8	Cenpl
Gse12	4.46195e-19	0.731073	0.264	0.178	1.02241e-14	8	Gse1
Srsf94	5.14791e-19	0.300256	0.667	0.602	1.17959e-14	8	Srsf9
Adipor23	5.40164e-19	0.465247	0.494	0.42	1.23773e-14	8	Adipor2
Dbn14	5.45692e-19	0.549922	0.43	0.349	1.2504e-14	8	Dbn1
Polr2l5	6.0449e-19	0.835682	0.301	0.225	1.38513e-14	8	Polr2l
Arih22	6.74525e-19	0.754129	0.321	0.242	1.54561e-14	8	Arih2
Bicd23	7.15726e-19	0.6677	0.342	0.258	1.64001e-14	8	Bicd2
Kif5b5	7.63706e-19	0.276608	0.719	0.646	1.74995e-14	8	Kif5b
Sharpin2	7.67475e-19	0.727043	0.296	0.214	1.75859e-14	8	Sharpin
Myeov24	8.07307e-19	0.222747	0.816	0.759	1.84986e-14	8	Myeov2
Jag21	8.1546e-19	2.08591	0.023	0.005	1.86854e-14	8	Jag2
Cyp26b13	8.50091e-19	1.64128	0.12	0.065	1.9479e-14	8	Cyp26b1
Ppp1r212	9.22474e-19	0.668994	0.315	0.229	2.11376e-14	8	Ppp1r21
Col23a11	9.44694e-19	1.03803	0.085	0.038	2.16467e-14	8	Col23a1
Tinf25	9.52315e-19	1.31734	0.112	0.058	2.18214e-14	8	Tinf2
Tgs14	9.65371e-19	0.478458	0.49	0.419	2.21205e-14	8	Tgs1
Mgat14	9.87974e-19	0.582216	0.393	0.311	2.26384e-14	8	Mgat1
Neat15	1.04097e-18	0.250092	0.793	0.706	2.38529e-14	8	Neat1
Nck23	1.12628e-18	1.16932	0.177	0.11	2.58077e-14	8	Nck2
Adcy41	1.39699e-18	1.39762	0.082	0.037	3.20107e-14	8	Adcy4
Gm145482	1.49658e-18	1.68678	0.033	0.009	3.42925e-14	8	Gm14548
Ccdc503	1.72354e-18	0.264766	0.715	0.667	3.94932e-14	8	Ccdc50
Cox7a24	1.80883e-18	0.160592	0.922	0.87	4.14476e-14	8	Cox7a2
Bbip14	2.21879e-18	0.546422	0.431	0.353	5.08414e-14	8	Bbip1
Htt6	2.38208e-18	0.645495	0.355	0.276	5.45829e-14	8	Htt
Atp8a12	2.58635e-18	0.359072	0.536	0.429	5.92637e-14	8	Atp8a1
Rusc13	2.77318e-18	1.08829	0.123	0.065	6.35446e-14	8	Rusc1
Pigf2	2.86489e-18	0.96813	0.218	0.146	6.5646e-14	8	Pigf
Fut41	2.92189e-18	1.57067	0.074	0.032	6.69521e-14	8	Fut4
Rap1gds12	2.97615e-18	0.589329	0.379	0.298	6.81956e-14	8	Rap1gds1
Cyb561d13	3.01689e-18	1.41524	0.063	0.025	6.9129e-14	8	Cyb561d1
Foxn23	3.22756e-18	0.653229	0.32	0.235	7.39563e-14	8	Foxn2
Wdr372	3.43561e-18	0.776468	0.272	0.192	7.87237e-14	8	Wdr37
Zbtb8os3	4.00039e-18	0.492238	0.464	0.389	9.1665e-14	8	Zbtb8os
Stbd12	4.88878e-18	1.3187	0.115	0.061	1.12022e-13	8	Stbd1
Lrp103	4.94366e-18	0.442029	0.487	0.403	1.13279e-13	8	Lrp10
Slc43a22	5.0898e-18	0.558749	0.205	0.124	1.16628e-13	8	Slc43a2
Ptk2b3	7.40322e-18	0.383625	0.264	0.164	1.69637e-13	8	Ptk2b
Tmem106a3	7.53085e-18	0.600638	0.188	0.113	1.72562e-13	8	Tmem106a
C1galt1c13	8.01453e-18	0.986	0.18	0.112	1.83645e-13	8	C1galt1c1
Kif92	8.0653e-18	1.70413	0.047	0.017	1.84808e-13	8	Kif9
Gm47071	8.61857e-18	1.38931	0.076	0.034	1.97486e-13	8	Gm4707
Chchd33	8.64145e-18	0.470193	0.482	0.413	1.9801e-13	8	Chchd3
Xiap2	9.15182e-18	0.344803	0.613	0.561	2.09705e-13	8	Xiap
Ifnar13	9.51139e-18	0.441871	0.479	0.397	2.17944e-13	8	Ifnar1
Prc15	1.05881e-17	0.672007	0.215	0.136	2.42616e-13	8	Prc1
Pank14	1.06835e-17	1.17033	0.131	0.073	2.44802e-13	8	Pank1
Cltb5	1.08666e-17	0.643611	0.36	0.284	2.48998e-13	8	Cltb
Ddx396	1.11285e-17	0.441216	0.427	0.323	2.54999e-13	8	Ddx39
Cenpa5	1.14033e-17	0.586281	0.316	0.224	2.61296e-13	8	Cenpa
Parp93	1.18885e-17	0.735018	0.255	0.175	2.72413e-13	8	Parp9
Tmem2433	1.19295e-17	0.620297	0.302	0.216	2.73354e-13	8	Tmem243
Nat21	1.20684e-17	1.33717	0.096	0.048	2.76535e-13	8	Nat2
Hist1h1c3	1.20818e-17	0.55402	0.444	0.363	2.76842e-13	8	Hist1h1c
Ppp1r15b3	1.22326e-17	0.555428	0.405	0.329	2.80299e-13	8	Ppp1r15b
Usp183	1.36641e-17	1.08035	0.133	0.074	3.13098e-13	8	Usp18
Gtf3c64	1.43005e-17	0.529788	0.421	0.347	3.27682e-13	8	Gtf3c6
Fam196b3	1.47207e-17	1.41718	0.041	0.013	3.3731e-13	8	Fam196b
Peli12	1.49095e-17	0.441369	0.459	0.374	3.41635e-13	8	Peli1
Trim355	1.61179e-17	0.594845	0.426	0.364	3.69325e-13	8	Trim35
Amfr4	1.88328e-17	0.555003	0.399	0.322	4.31535e-13	8	Amfr
Chml4	1.93522e-17	1.10213	0.124	0.067	4.43436e-13	8	Chml
Dlgap43	1.94439e-17	0.489081	0.474	0.413	4.45537e-13	8	Dlgap4
B4galt42	1.94522e-17	0.966924	0.178	0.111	4.45727e-13	8	B4galt4
Dcaf112	2.18256e-17	0.731419	0.278	0.199	5.00112e-13	8	Dcaf11
Mrpl434	2.65461e-17	0.368637	0.582	0.527	6.08277e-13	8	Mrpl43
Gm159651	2.84319e-17	2.53723	0.018	0.004	6.51488e-13	8	Gm15965
Pygo24	2.86125e-17	0.822142	0.244	0.169	6.55626e-13	8	Pygo2
Avpi13	3.10093e-17	0.744195	0.288	0.213	7.10547e-13	8	Avpi1
Smc24	3.10303e-17	0.59662	0.367	0.283	7.11029e-13	8	Smc2
Hist1h3i2	3.23714e-17	1.32649	0.101	0.052	7.41757e-13	8	Hist1h3i
Ccdc102a4	3.28516e-17	0.762034	0.305	0.234	7.52761e-13	8	Ccdc102a
Pcbp15	3.29614e-17	0.175261	0.882	0.831	7.55277e-13	8	Pcbp1
Pkmyt15	3.3637e-17	1.22621	0.122	0.067	7.70758e-13	8	Pkmyt1
Pcyt22	3.51208e-17	0.763362	0.255	0.179	8.04758e-13	8	Pcyt2
Atad2b4	3.62551e-17	0.653408	0.34	0.265	8.30748e-13	8	Atad2b
9930111J21Rik13	3.65537e-17	1.95365	0.025	0.006	8.37592e-13	8	9930111J21Rik1
Melk4	3.86344e-17	1.10899	0.156	0.094	8.85269e-13	8	Melk
G3bp15	3.89606e-17	0.255311	0.735	0.664	8.92743e-13	8	G3bp1
Setd34	4.87206e-17	0.486892	0.455	0.388	1.11638e-12	8	Setd3
Esyt13	5.24867e-17	0.324765	0.436	0.323	1.20268e-12	8	Esyt1
1810043H04Rik6	5.35475e-17	0.454542	0.492	0.425	1.22699e-12	8	1810043H04Rik
Slfn83	5.85737e-17	0.725601	0.152	0.086	1.34216e-12	8	Slfn8
Wdr812	5.9146e-17	0.89693	0.177	0.11	1.35527e-12	8	Wdr81
Atf6b4	7.04696e-17	0.717846	0.288	0.214	1.61474e-12	8	Atf6b
Fbxo51	7.34268e-17	1.051	0.18	0.115	1.6825e-12	8	Fbxo5
Tram21	8.38823e-17	0.815851	0.231	0.159	1.92208e-12	8	Tram2
Plet1	9.68135e-17	2.18172	0.017	0.003	2.21838e-12	8	Plet1
Med75	1.03386e-16	0.744264	0.309	0.237	2.36898e-12	8	Med7
Dnajb116	1.03403e-16	0.426722	0.519	0.445	2.36939e-12	8	Dnajb11
Vps365	1.17318e-16	0.38672	0.54	0.469	2.68822e-12	8	Vps36
Lrch43	1.17484e-16	1.27026	0.05	0.019	2.69204e-12	8	Lrch4
Glcci11	1.5047e-16	1.74538	0.05	0.019	3.44788e-12	8	Glcci1
Foxj11	1.70922e-16	2.56263	0.023	0.006	3.91651e-12	8	Foxj1
Ncapg25	2.1242e-16	0.819941	0.215	0.143	4.86738e-12	8	Ncapg2
Kif154	2.17087e-16	0.924012	0.194	0.126	4.97434e-12	8	Kif15
Noxred1	2.21263e-16	2.61705	0.016	0.003	5.07003e-12	8	Noxred1
Srsf24	2.25875e-16	0.201589	0.823	0.782	5.1757e-12	8	Srsf2
Tmem1894	2.29074e-16	0.663739	0.261	0.183	5.24901e-12	8	Tmem189
Oraov12	2.72986e-16	0.813811	0.222	0.15	6.25521e-12	8	Oraov1
Mrpl182	2.94306e-16	0.288187	0.655	0.583	6.74374e-12	8	Mrpl18
Depdc74	3.13005e-16	1.26413	0.108	0.058	7.1722e-12	8	Depdc7
Chac11	3.49444e-16	2.86163	0.014	0.002	8.00717e-12	8	Chac1
Sipa13	3.9797e-16	0.41326	0.448	0.361	9.11909e-12	8	Sipa1
Gm42809	4.54086e-16	2.7405	0.012	0.002	1.04049e-11	8	Gm42809
Parp123	4.63308e-16	0.872004	0.199	0.132	1.06162e-11	8	Parp12
Chmp4b6	4.77597e-16	0.244659	0.716	0.677	1.09437e-11	8	Chmp4b
Tnip24	4.79314e-16	0.860787	0.18	0.114	1.0983e-11	8	Tnip2
Gpr182	4.85072e-16	0.889987	0.087	0.042	1.11149e-11	8	Gpr18
Cyb561a31	4.85432e-16	2.43296	0.023	0.006	1.11232e-11	8	Cyb561a3
D5Ertd605e2	5.14078e-16	2.28207	0.02	0.005	1.17796e-11	8	D5Ertd605e
BC0497153	5.24433e-16	1.75377	0.034	0.011	1.20169e-11	8	BC049715
Snx55	6.05933e-16	0.231103	0.709	0.654	1.38844e-11	8	Snx5
Slc25a115	6.61085e-16	0.373533	0.528	0.462	1.51481e-11	8	Slc25a11
Hn1l4	6.91905e-16	0.80808	0.259	0.19	1.58543e-11	8	Hn1l
B3galt43	6.95847e-16	1.25554	0.088	0.043	1.59446e-11	8	B3galt4
Armc73	7.34105e-16	1.05297	0.098	0.05	1.68213e-11	8	Armc7
Ppp2r5a3	7.6796e-16	0.34712	0.566	0.505	1.7597e-11	8	Ppp2r5a
Slc4a73	7.74275e-16	0.517257	0.391	0.312	1.77417e-11	8	Slc4a7
Mis124	8.23466e-16	0.775014	0.259	0.188	1.88689e-11	8	Mis12
Usf32	8.77617e-16	0.787323	0.258	0.189	2.01097e-11	8	Usf3
Spata52	9.72597e-16	0.890074	0.194	0.128	2.22861e-11	8	Spata5
Spty2d12	1.01751e-15	0.510415	0.423	0.352	2.33152e-11	8	Spty2d1
Npepl14	1.05617e-15	0.616974	0.331	0.258	2.4201e-11	8	Npepl1
Ust4	1.38231e-15	1.01339	0.122	0.068	3.16743e-11	8	Ust
4930503L19Rik2	1.44339e-15	1.11874	0.128	0.073	3.30739e-11	8	4930503L19Rik
Rangap16	1.46913e-15	0.505756	0.368	0.28	3.36637e-11	8	Rangap1
Kcmf14	1.56142e-15	0.418273	0.488	0.428	3.57783e-11	8	Kcmf1
Tomm225	1.62233e-15	0.236184	0.739	0.671	3.71741e-11	8	Tomm22
Rbks3	1.75535e-15	1.3627	0.058	0.025	4.02221e-11	8	Rbks
Mtmr102	1.87527e-15	1.05309	0.137	0.081	4.29698e-11	8	Mtmr10
Tet22	1.94323e-15	0.522084	0.401	0.33	4.45272e-11	8	Tet2
Klhl181	2.2945e-15	0.803502	0.201	0.134	5.25761e-11	8	Klhl18
Ccna24	2.33711e-15	0.783441	0.204	0.135	5.35525e-11	8	Ccna2
Ap1s22	2.35819e-15	0.355383	0.422	0.32	5.40356e-11	8	Ap1s2
Ccnf5	2.61724e-15	1.23361	0.102	0.055	5.99714e-11	8	Ccnf
Lmtk23	2.67656e-15	0.970297	0.144	0.086	6.13307e-11	8	Lmtk2
Gid83	2.99689e-15	0.598934	0.359	0.293	6.86708e-11	8	Gid8
Pbk4	3.03151e-15	0.88685	0.158	0.096	6.94641e-11	8	Pbk
Gpr1413	3.1918e-15	0.734873	0.112	0.06	7.31369e-11	8	Gpr141
Atp5g23	3.40031e-15	0.108447	0.982	0.952	7.79147e-11	8	Atp5g2
Magoh5	3.55901e-15	0.301954	0.618	0.544	8.1551e-11	8	Magoh
Fam71a2	3.7064e-15	1.15948	0.064	0.028	8.49285e-11	8	Fam71a
Sumf13	3.91414e-15	0.749397	0.237	0.167	8.96886e-11	8	Sumf1
Kif20b5	4.02322e-15	0.890638	0.202	0.136	9.21881e-11	8	Kif20b
Zfp5165	4.66996e-15	0.423233	0.481	0.418	1.07007e-10	8	Zfp516
Pepd4	4.93124e-15	0.582579	0.348	0.278	1.12994e-10	8	Pepd
Epcam2	5.07806e-15	0.966659	0.094	0.048	1.16359e-10	8	Epcam
Ep3003	5.61226e-15	0.383973	0.525	0.468	1.28599e-10	8	Ep300
Usf12	6.05503e-15	0.657041	0.303	0.231	1.38745e-10	8	Usf1
Mrps18c5	6.79838e-15	0.357895	0.528	0.454	1.55778e-10	8	Mrps18c
Cpsf25	6.96992e-15	0.481696	0.421	0.35	1.59709e-10	8	Cpsf2
Shkbp15	7.49215e-15	0.881087	0.191	0.128	1.71675e-10	8	Shkbp1
C2cd2l3	8.7567e-15	1.2948	0.093	0.049	2.00651e-10	8	C2cd2l
Smndc15	9.34313e-15	0.468275	0.438	0.376	2.14088e-10	8	Smndc1
Tnfrsf213	9.73859e-15	0.726245	0.185	0.118	2.2315e-10	8	Tnfrsf21
Xpo15	9.89316e-15	0.415096	0.477	0.398	2.26692e-10	8	Xpo1
Erap14	1.00995e-14	0.644123	0.213	0.142	2.31419e-10	8	Erap1
Hist1h2bg2	1.01729e-14	1.54447	0.049	0.02	2.33101e-10	8	Hist1h2bg
Krtcap31	1.29031e-14	1.25406	0.051	0.021	2.95661e-10	8	Krtcap3
Med285	1.45487e-14	0.340227	0.55	0.494	3.33369e-10	8	Med28
9430060I03Rik1	1.50781e-14	1.47046	0.043	0.016	3.455e-10	8	9430060I03Rik
Kcnk63	1.62094e-14	1.01119	0.112	0.062	3.71422e-10	8	Kcnk6
Kcnk132	1.74023e-14	1.3161	0.04	0.015	3.98755e-10	8	Kcnk13
Rab3ip3	1.7472e-14	1.15971	0.128	0.076	4.00355e-10	8	Rab3ip
Hsd17b125	1.81925e-14	0.42734	0.447	0.377	4.16862e-10	8	Hsd17b12
Rnaset2a2	1.87447e-14	0.732599	0.228	0.161	4.29515e-10	8	Rnaset2a
Ube2e14	2.20827e-14	0.37644	0.514	0.459	5.06004e-10	8	Ube2e1
Trim411	2.4892e-14	0.678867	0.291	0.222	5.70376e-10	8	Trim41
Osbpl92	2.55086e-14	0.473323	0.429	0.365	5.84505e-10	8	Osbpl9
Gm103822	2.66536e-14	1.9056	0.029	0.009	6.10741e-10	8	Gm10382
Nudc2	2.98338e-14	0.261751	0.683	0.635	6.83612e-10	8	Nudc
Eml52	3.23266e-14	1.26882	0.065	0.03	7.40731e-10	8	Eml5
Spc242	3.32772e-14	0.762425	0.26	0.193	7.62513e-10	8	Spc24
Foxm14	3.46962e-14	1.17407	0.134	0.082	7.95029e-10	8	Foxm1
Usf23	3.60644e-14	0.348767	0.546	0.505	8.26379e-10	8	Usf2
Mast33	4.13863e-14	0.721364	0.206	0.139	9.48327e-10	8	Mast3
Cox145	4.54278e-14	0.23335	0.707	0.664	1.04093e-09	8	Cox14
Ms4a4c2	4.83405e-14	0.265783	0.133	0.074	1.10767e-09	8	Ms4a4c
Flt11	5.37008e-14	0.503797	0.045	0.017	1.2305e-09	8	Flt1
Gm265202	5.40174e-14	1.7261	0.04	0.015	1.23776e-09	8	Gm26520
Lrrfip23	5.48846e-14	0.437807	0.444	0.381	1.25763e-09	8	Lrrfip2
Synj23	5.55738e-14	1.07702	0.1	0.054	1.27342e-09	8	Synj2
Lin373	6.49979e-14	0.825474	0.188	0.126	1.48936e-09	8	Lin37
Map4k22	7.05485e-14	0.80204	0.14	0.084	1.61655e-09	8	Map4k2
Mcm35	7.42665e-14	0.611931	0.318	0.246	1.70174e-09	8	Mcm3
C130050O18Rik2	7.48665e-14	1.34601	0.034	0.012	1.71549e-09	8	C130050O18Rik
Bub1b4	7.90679e-14	0.837731	0.199	0.135	1.81176e-09	8	Bub1b
Mtmr15	9.0658e-14	0.59421	0.272	0.199	2.07734e-09	8	Mtmr1
Zfp5992	9.1253e-14	1.70242	0.031	0.01	2.09097e-09	8	Zfp599
Sipa1l13	9.55745e-14	0.540901	0.306	0.232	2.19e-09	8	Sipa1l1
Agbl23	1.01633e-13	2.24283	0.027	0.008	2.32882e-09	8	Agbl2
Derl25	1.01652e-13	0.500065	0.401	0.341	2.32926e-09	8	Derl2
H2-T222	1.06709e-13	0.3692	0.48	0.41	2.44514e-09	8	H2-T22
Kif223	1.09337e-13	0.901375	0.161	0.103	2.50534e-09	8	Kif22
Tmem2584	1.17898e-13	0.188039	0.85	0.778	2.70152e-09	8	Tmem258
Fdps3	1.23676e-13	0.687627	0.292	0.222	2.83391e-09	8	Fdps
Hist2h42	1.24022e-13	1.35665	0.058	0.026	2.84184e-09	8	Hist2h4
Cdc454	1.24026e-13	1.11248	0.13	0.079	2.84193e-09	8	Cdc45
Vrk33	1.29612e-13	0.566681	0.343	0.278	2.96992e-09	8	Vrk3
Gadd45a2	1.30047e-13	0.711463	0.197	0.133	2.97989e-09	8	Gadd45a
I830077J02Rik2	1.39048e-13	0.88768	0.061	0.027	3.18615e-09	8	I830077J02Rik
M1ap2	1.59462e-13	2.41784	0.015	0.003	3.65391e-09	8	M1ap
Mxd34	1.75768e-13	1.02552	0.127	0.076	4.02754e-09	8	Mxd3
Rab27a2	1.76255e-13	0.622854	0.128	0.074	4.0387e-09	8	Rab27a
Emc64	1.88618e-13	0.34083	0.545	0.491	4.32199e-09	8	Emc6
Hist1h3b2	1.97952e-13	1.33573	0.087	0.046	4.53588e-09	8	Hist1h3b
Stil4	2.02164e-13	1.33883	0.092	0.05	4.6324e-09	8	Stil
Khdrbs14	2.26582e-13	0.198152	0.763	0.725	5.19189e-09	8	Khdrbs1
Uchl54	2.37668e-13	0.552719	0.333	0.265	5.44592e-09	8	Uchl5
Klri12	2.54251e-13	1.80124	0.021	0.006	5.8259e-09	8	Klri1
Rnpepl13	2.54821e-13	0.626231	0.299	0.231	5.83898e-09	8	Rnpepl1
Rab293	2.60738e-13	0.921766	0.129	0.078	5.97455e-09	8	Rab29
Bcl2a1c1	2.66795e-13	2.62812	0.01	0.002	6.11333e-09	8	Bcl2a1c
Nedd93	2.67663e-13	0.512672	0.22	0.148	6.13323e-09	8	Nedd9
Chn23	2.77075e-13	0.483785	0.141	0.083	6.34891e-09	8	Chn2
D630036H23Rik1	2.94975e-13	2.39002	0.023	0.006	6.75906e-09	8	D630036H23Rik
Ankrd551	2.9851e-13	2.65279	0.012	0.002	6.84005e-09	8	Ankrd55
Serinc33	3.0925e-13	0.140557	0.704	0.627	7.08615e-09	8	Serinc3
Fam110a5	3.1425e-13	0.999607	0.138	0.086	7.20072e-09	8	Fam110a
Pole45	3.39535e-13	0.401672	0.47	0.408	7.78009e-09	8	Pole4
Ap2b14	3.41059e-13	0.350071	0.53	0.484	7.81501e-09	8	Ap2b1
Rad51ap15	3.60343e-13	0.82351	0.16	0.102	8.25691e-09	8	Rad51ap1
Ngdn4	3.60965e-13	0.525112	0.382	0.327	8.27115e-09	8	Ngdn
Mbd24	4.11529e-13	0.429485	0.417	0.348	9.42978e-09	8	Mbd2
BC0311816	4.62687e-13	0.348234	0.519	0.457	1.0602e-08	8	BC031181
C330027C09Rik4	5.07135e-13	1.0013	0.154	0.1	1.16205e-08	8	C330027C09Rik
Zfp6223	5.29768e-13	0.467053	0.406	0.34	1.21391e-08	8	Zfp622
Spag53	5.42002e-13	1.05027	0.13	0.08	1.24194e-08	8	Spag5
Igsf93	5.46198e-13	1.2501	0.12	0.073	1.25156e-08	8	Igsf9
Fam96b6	5.57346e-13	0.363383	0.507	0.454	1.2771e-08	8	Fam96b
Pacsin24	5.90143e-13	0.506112	0.35	0.282	1.35225e-08	8	Pacsin2
Asgr21	6.38434e-13	2.45342	0.013	0.003	1.46291e-08	8	Asgr2
Mns12	6.60772e-13	0.886432	0.175	0.118	1.51409e-08	8	Mns1
Rab145	7.0477e-13	0.166213	0.82	0.775	1.61491e-08	8	Rab14
Cdca43	7.47606e-13	0.695382	0.247	0.183	1.71306e-08	8	Cdca4
Cep3503	7.80689e-13	0.402676	0.482	0.428	1.78887e-08	8	Cep350
Gns4	7.82427e-13	0.341091	0.52	0.46	1.79285e-08	8	Gns
Casp33	7.96653e-13	0.730336	0.266	0.207	1.82545e-08	8	Casp3
Cdk94	8.26562e-13	0.342529	0.524	0.475	1.89398e-08	8	Cdk9
Ass13	8.32798e-13	0.780913	0.137	0.084	1.90827e-08	8	Ass1
Akirin14	8.99155e-13	0.449469	0.388	0.319	2.06032e-08	8	Akirin1
Dhx83	9.39107e-13	0.570227	0.353	0.295	2.15187e-08	8	Dhx8
Tprn2	9.40128e-13	1.20746	0.087	0.047	2.15421e-08	8	Tprn
Zbtb7a3	1.03237e-12	0.337031	0.515	0.457	2.36558e-08	8	Zbtb7a
Wipf21	1.15088e-12	0.653283	0.273	0.209	2.63712e-08	8	Wipf2
Knstrn3	1.199e-12	0.7497	0.266	0.204	2.74739e-08	8	Knstrn
Aspm3	1.21813e-12	0.838759	0.147	0.093	2.79122e-08	8	Aspm
Atxn71	1.2347e-12	0.583526	0.308	0.243	2.82918e-08	8	Atxn7
Trappc19	1.30391e-12	0.367874	0.506	0.457	2.98777e-08	8	Trappc1
Lrrc402	1.33252e-12	0.905391	0.193	0.137	3.05333e-08	8	Lrrc40
Tspan23	1.39052e-12	1.11219	0.104	0.06	3.18624e-08	8	Tspan2
Ccm25	1.40059e-12	0.578138	0.331	0.272	3.20931e-08	8	Ccm2
Casp75	1.51765e-12	0.963946	0.126	0.077	3.47753e-08	8	Casp7
Slc7a15	1.57374e-12	0.728088	0.194	0.134	3.60606e-08	8	Slc7a1
Gpank13	1.62595e-12	0.832043	0.185	0.127	3.72571e-08	8	Gpank1
Fam96a5	1.67483e-12	0.316525	0.536	0.474	3.83771e-08	8	Fam96a
Borcs82	2.0699e-12	0.400945	0.481	0.431	4.74297e-08	8	Borcs8
Cmip3	2.14211e-12	0.292835	0.561	0.499	4.90844e-08	8	Cmip
Dnajb62	2.21796e-12	0.206276	0.734	0.695	5.08224e-08	8	Dnajb6
Bub35	2.75251e-12	0.38588	0.491	0.45	6.30709e-08	8	Bub3
Calr6	2.76393e-12	0.142763	0.961	0.909	6.33327e-08	8	Calr
Ncaph5	2.79962e-12	0.955774	0.143	0.092	6.41506e-08	8	Ncaph
Hmgn33	3.32329e-12	0.417872	0.425	0.362	7.615e-08	8	Hmgn3
4930589L23Rik1	3.33123e-12	1.91948	0.018	0.005	7.63319e-08	8	4930589L23Rik
Ska12	3.35112e-12	1.08909	0.13	0.082	7.67877e-08	8	Ska1
Ube2d2a6	3.52676e-12	0.246845	0.62	0.581	8.08122e-08	8	Ube2d2a
Mcmbp5	4.13068e-12	0.445603	0.428	0.376	9.46505e-08	8	Mcmbp
Eri14	4.22394e-12	0.523378	0.372	0.317	9.67874e-08	8	Eri1
Paqr43	4.30934e-12	1.08537	0.1	0.057	9.87443e-08	8	Paqr4
Psmb13	4.60808e-12	0.117525	0.937	0.905	1.05589e-07	8	Psmb1
Ncapd24	4.97822e-12	0.787467	0.217	0.159	1.14071e-07	8	Ncapd2
Ept13	5.50609e-12	0.641941	0.293	0.236	1.26167e-07	8	Ept1
Erp443	5.51088e-12	0.350489	0.515	0.475	1.26276e-07	8	Erp44
Zmiz15	5.53154e-12	0.221594	0.696	0.65	1.2675e-07	8	Zmiz1
Rnf1671	5.71586e-12	0.469456	0.338	0.269	1.30973e-07	8	Rnf167
Ppp2r46	5.96547e-12	0.400807	0.46	0.416	1.36693e-07	8	Ppp2r4
Plekhn1	6.08188e-12	1.86188	0.027	0.009	1.3936e-07	8	Plekhn1
Bend42	6.30492e-12	1.14382	0.057	0.027	1.44471e-07	8	Bend4
Nudt213	7.28732e-12	0.257513	0.634	0.588	1.66982e-07	8	Nudt21
Tssc14	7.43789e-12	0.802161	0.175	0.12	1.70432e-07	8	Tssc1
Rnf1231	7.4659e-12	0.942836	0.141	0.091	1.71074e-07	8	Rnf123
Cenpf3	7.9567e-12	0.630753	0.241	0.176	1.8232e-07	8	Cenpf
Snf85	8.30789e-12	0.30395	0.558	0.501	1.90367e-07	8	Snf8
Nucks15	8.36994e-12	0.208075	0.746	0.71	1.91789e-07	8	Nucks1
Hspa45	8.83909e-12	0.232117	0.694	0.632	2.02539e-07	8	Hspa4
Mfsd122	8.90956e-12	0.901867	0.109	0.065	2.04154e-07	8	Mfsd12
Rbm8a5	1.00411e-11	0.192052	0.734	0.69	2.30082e-07	8	Rbm8a
Chsy31	1.27904e-11	2.90895	0.012	0.003	2.9308e-07	8	Chsy3
Pcgf52	1.29889e-11	0.797946	0.12	0.073	2.97627e-07	8	Pcgf5
Ppp1r9b4	1.30172e-11	0.447941	0.383	0.321	2.98277e-07	8	Ppp1r9b
Gm156011	1.32312e-11	1.54453	0.034	0.013	3.03179e-07	8	Gm15601
Otud53	1.34346e-11	0.470083	0.364	0.304	3.0784e-07	8	Otud5
Mthfsl2	1.37324e-11	0.703043	0.212	0.154	3.14663e-07	8	Mthfsl
Kifc14	1.39255e-11	1.23277	0.096	0.055	3.19089e-07	8	Kifc1
Adar3	1.43444e-11	0.677693	0.223	0.164	3.28687e-07	8	Adar
Tmem30a3	1.49734e-11	0.249609	0.617	0.577	3.431e-07	8	Tmem30a
Galnt103	1.50606e-11	0.750209	0.196	0.139	3.45099e-07	8	Galnt10
Gm266252	1.51493e-11	1.54043	0.045	0.02	3.47131e-07	8	Gm26625
Rbm11	1.60798e-11	1.96148	0.022	0.007	3.68453e-07	8	Rbm11
4930578M01Rik1	1.68637e-11	2.38511	0.015	0.003	3.86416e-07	8	4930578M01Rik
Pcna5	1.83631e-11	0.569679	0.329	0.268	4.20771e-07	8	Pcna
Cox5b3	1.90809e-11	0.126065	0.926	0.88	4.37221e-07	8	Cox5b
Osbpl31	1.92389e-11	0.352697	0.215	0.146	4.4084e-07	8	Osbpl3
Pak44	1.95264e-11	0.869619	0.184	0.132	4.47428e-07	8	Pak4
Eif2ak13	2.10752e-11	0.578638	0.296	0.238	4.82917e-07	8	Eif2ak1
Spink12	2.13739e-11	0.708608	0.164	0.11	4.89762e-07	8	Spink1
Tgtp23	2.24141e-11	1.78875	0.02	0.006	5.13597e-07	8	Tgtp2
Ctse3	2.24427e-11	1.77847	0.02	0.006	5.14252e-07	8	Ctse
Cks1b3	2.26775e-11	0.50083	0.449	0.418	5.19632e-07	8	Cks1b
Ubxn2a2	2.26892e-11	0.501002	0.302	0.238	5.19901e-07	8	Ubxn2a
Gtpbp13	2.61125e-11	0.760663	0.183	0.129	5.98341e-07	8	Gtpbp1
Rbm252	2.61889e-11	0.141209	0.864	0.828	6.00091e-07	8	Rbm25
Ncapg5	2.62431e-11	0.863157	0.155	0.103	6.01334e-07	8	Ncapg
2900060B14Rik2	2.67617e-11	1.07568	0.093	0.053	6.13218e-07	8	2900060B14Rik
Manf3	2.75232e-11	0.209881	0.773	0.694	6.30668e-07	8	Manf
Set3	2.78557e-11	0.117109	0.926	0.889	6.38284e-07	8	Set
Vav31	2.82109e-11	0.410975	0.405	0.338	6.46424e-07	8	Vav3
Zc3hav13	2.83604e-11	0.337477	0.464	0.4	6.49849e-07	8	Zc3hav1
Trim12a2	2.91905e-11	0.413459	0.318	0.243	6.68872e-07	8	Trim12a
Vps514	3.22637e-11	0.860203	0.183	0.131	7.39291e-07	8	Vps51
Lcorl2	3.30624e-11	0.551279	0.261	0.197	7.57591e-07	8	Lcorl
Abca73	3.55642e-11	0.720456	0.136	0.086	8.14917e-07	8	Abca7
Rragc2	3.57725e-11	0.430467	0.412	0.362	8.19692e-07	8	Rragc
Slc38a14	3.62059e-11	0.361614	0.361	0.281	8.29623e-07	8	Slc38a1
Mpzl23	3.7076e-11	1.32534	0.048	0.022	8.4956e-07	8	Mpzl2
Aurka4	3.72325e-11	0.819021	0.131	0.083	8.53145e-07	8	Aurka
2010107E04Rik5	4.0504e-11	0.147297	0.858	0.812	9.28109e-07	8	2010107E04Rik
Ppp1r12a1	4.14189e-11	0.267572	0.58	0.533	9.49074e-07	8	Ppp1r12a
Tob22	4.38468e-11	0.39459	0.466	0.424	1.00471e-06	8	Tob2
Vav25	4.53606e-11	0.859207	0.161	0.111	1.03939e-06	8	Vav2
Emc23	4.68343e-11	0.346286	0.49	0.436	1.07316e-06	8	Emc2
Dctn54	5.04598e-11	0.563859	0.335	0.283	1.15624e-06	8	Dctn5
Cks24	5.051e-11	0.462098	0.347	0.281	1.15739e-06	8	Cks2
Emd5	5.46465e-11	0.351966	0.499	0.456	1.25217e-06	8	Emd
Orai23	5.49233e-11	0.744129	0.17	0.117	1.25851e-06	8	Orai2
Mad2l14	5.57884e-11	0.719638	0.197	0.141	1.27834e-06	8	Mad2l1
BC0493522	5.71356e-11	1.53648	0.02	0.006	1.30921e-06	8	BC049352
Usp155	6.3425e-11	0.431324	0.387	0.331	1.45332e-06	8	Usp15
Supv3l12	6.37993e-11	1.03746	0.153	0.105	1.4619e-06	8	Supv3l1
Hist1h3f2	6.70292e-11	0.969916	0.113	0.07	1.53591e-06	8	Hist1h3f
Tmem1283	7.07955e-11	0.398228	0.408	0.351	1.62221e-06	8	Tmem128
Plekha53	7.10843e-11	0.275614	0.562	0.507	1.62883e-06	8	Plekha5
Nr1h22	7.14843e-11	0.519187	0.337	0.281	1.63799e-06	8	Nr1h2
Hist1h4i3	8.2082e-11	0.644279	0.254	0.197	1.88083e-06	8	Hist1h4i
Oser13	8.77431e-11	0.587072	0.3	0.243	2.01054e-06	8	Oser1
2310035C23Rik2	8.8143e-11	0.466689	0.34	0.278	2.01971e-06	8	2310035C23Rik
Cox5a5	9.1714e-11	0.144095	0.9	0.83	2.10153e-06	8	Cox5a
Ppp1r24	9.69462e-11	0.321399	0.487	0.434	2.22143e-06	8	Ppp1r2
Rnf443	9.74993e-11	0.510292	0.303	0.241	2.2341e-06	8	Rnf44
Clspn4	1.09121e-10	0.754474	0.188	0.134	2.5004e-06	8	Clspn
Icam13	1.18305e-10	0.600086	0.221	0.163	2.71084e-06	8	Icam1
Hist1h4a3	1.21247e-10	1.24372	0.079	0.044	2.77825e-06	8	Hist1h4a
Slc3a23	1.24905e-10	0.173748	0.745	0.739	2.86208e-06	8	Slc3a2
Tceb15	1.29504e-10	0.220368	0.676	0.63	2.96746e-06	8	Tceb1
Kxd12	1.308e-10	0.281131	0.575	0.547	2.99716e-06	8	Kxd1
Specc14	1.31947e-10	0.598042	0.212	0.153	3.02342e-06	8	Specc1
Sgol2a4	1.37578e-10	0.751272	0.147	0.097	3.15246e-06	8	Sgol2a
Plk13	1.50986e-10	0.762661	0.145	0.095	3.45969e-06	8	Plk1
Coa44	1.54244e-10	0.814057	0.164	0.113	3.53436e-06	8	Coa4
Hat14	1.62539e-10	0.528704	0.331	0.276	3.72443e-06	8	Hat1
Eef1e14	1.65796e-10	0.60947	0.285	0.232	3.79904e-06	8	Eef1e1
Ndufs85	1.67366e-10	0.283811	0.57	0.511	3.83503e-06	8	Ndufs8
Gm17552	1.68481e-10	2.2879	0.015	0.004	3.86057e-06	8	Gm17552
Gm270103	1.8478e-10	1.58949	0.026	0.009	4.23405e-06	8	Gm27010
3110043O21Rik2	1.91217e-10	0.851986	0.139	0.092	4.38154e-06	8	3110043O21Rik
Slc35a52	1.98335e-10	0.702805	0.169	0.117	4.54464e-06	8	Slc35a5
Polr2g3	2.09e-10	0.286833	0.55	0.512	4.78903e-06	8	Polr2g
Kif18b5	2.18991e-10	1.35622	0.063	0.033	5.01795e-06	8	Kif18b
Tns42	2.48061e-10	1.13824	0.045	0.021	5.68406e-06	8	Tns4
Gm287071	2.5355e-10	1.63101	0.026	0.009	5.80984e-06	8	Gm28707
Gm26640	2.54489e-10	2.55292	0.011	0.002	5.83135e-06	8	Gm26640
Nup934	2.6531e-10	0.726799	0.206	0.154	6.07932e-06	8	Nup93
Fbxo41	2.69115e-10	0.753108	0.214	0.162	6.16649e-06	8	Fbxo4
Hnrnpm4	2.73401e-10	0.163549	0.809	0.761	6.26471e-06	8	Hnrnpm
Psen21	2.8495e-10	0.500298	0.342	0.288	6.52934e-06	8	Psen2
Nek25	2.89586e-10	1.02221	0.093	0.055	6.63558e-06	8	Nek2
Psma64	2.9075e-10	0.197649	0.699	0.649	6.66224e-06	8	Psma6
Srrm13	2.92188e-10	0.159742	0.781	0.751	6.69521e-06	8	Srrm1
Brip14	3.31195e-10	1.06212	0.118	0.075	7.58901e-06	8	Brip1
Eif5a7	3.43312e-10	0.12116	0.918	0.848	7.86664e-06	8	Eif5a
Pnpla24	3.50839e-10	0.502073	0.221	0.16	8.03913e-06	8	Pnpla2
Hist1h2ak2	3.69972e-10	1.10931	0.085	0.049	8.47754e-06	8	Hist1h2ak
Rbfa4	3.73904e-10	0.456344	0.374	0.326	8.56765e-06	8	Rbfa
Mthfs3	3.85608e-10	0.709259	0.17	0.119	8.83581e-06	8	Mthfs
Trpc4ap1	3.87223e-10	0.281624	0.552	0.529	8.87283e-06	8	Trpc4ap
Zfp2632	3.89594e-10	0.69154	0.212	0.159	8.92716e-06	8	Zfp263
Taf134	3.91713e-10	0.608938	0.295	0.245	8.97572e-06	8	Taf13
Gsg22	3.98218e-10	1.10251	0.103	0.064	9.12476e-06	8	Gsg2
P2rx43	4.06611e-10	0.413755	0.314	0.248	9.31707e-06	8	P2rx4
Cds12	4.28674e-10	1.17343	0.042	0.018	9.82263e-06	8	Cds1
Kif143	4.4216e-10	1.14639	0.085	0.049	1.01317e-05	8	Kif14
Trim261	4.57176e-10	0.412978	0.404	0.353	1.04757e-05	8	Trim26
C330011M18Rik1	4.61753e-10	1.12352	0.061	0.031	1.05806e-05	8	C330011M18Rik
Nupl13	4.87706e-10	0.836669	0.145	0.098	1.11753e-05	8	Nupl1
Hlx3	4.88894e-10	0.739654	0.061	0.031	1.12025e-05	8	Hlx
Hist2h2ac2	5.18805e-10	0.606096	0.215	0.158	1.18879e-05	8	Hist2h2ac
Mcts15	5.23766e-10	0.29494	0.526	0.486	1.20016e-05	8	Mcts1
Nubp25	5.26379e-10	0.652617	0.261	0.21	1.20614e-05	8	Nubp2
Stom2	5.32744e-10	0.588524	0.207	0.151	1.22073e-05	8	Stom
Etohi11	5.38073e-10	1.22549	0.076	0.043	1.23294e-05	8	Etohi1
Rhpn12	5.47584e-10	2.21997	0.015	0.004	1.25473e-05	8	Rhpn1
U2af13	5.70818e-10	0.209032	0.669	0.615	1.30797e-05	8	U2af1
Hist1h3d2	5.82009e-10	1.48927	0.052	0.026	1.33362e-05	8	Hist1h3d
Bub14	6.07887e-10	0.785539	0.148	0.1	1.39291e-05	8	Bub1
Nudt33	6.16415e-10	0.422634	0.42	0.381	1.41245e-05	8	Nudt3
Rad54l5	6.21042e-10	1.10287	0.118	0.077	1.42306e-05	8	Rad54l
Zufsp3	6.23078e-10	0.743483	0.177	0.127	1.42772e-05	8	Zufsp
Slc35a33	6.40886e-10	0.705042	0.196	0.144	1.46853e-05	8	Slc35a3
Rpf23	6.82099e-10	0.542044	0.314	0.261	1.56296e-05	8	Rpf2
Tnfsf13b4	6.98833e-10	0.872071	0.12	0.078	1.60131e-05	8	Tnfsf13b
Lrrc182	7.57092e-10	1.4459	0.032	0.013	1.7348e-05	8	Lrrc18
Casz13	7.97402e-10	1.05076	0.043	0.02	1.82717e-05	8	Casz1
Prr15	8.04363e-10	1.93286	0.013	0.003	1.84312e-05	8	Prr15
Pqlc34	8.183e-10	0.590197	0.183	0.129	1.87505e-05	8	Pqlc3
Adam301	8.82712e-10	2.20008	0.012	0.003	2.02265e-05	8	Adam30
Zkscan141	1.00339e-09	0.832456	0.112	0.071	2.29918e-05	8	Zkscan14
Hist1h2bp2	1.04414e-09	1.97435	0.025	0.009	2.39254e-05	8	Hist1h2bp
Tmem170b2	1.05791e-09	0.749669	0.131	0.086	2.4241e-05	8	Tmem170b
Creb13	1.07239e-09	0.339128	0.468	0.425	2.45727e-05	8	Creb1
Atf7ip1	1.18121e-09	0.315734	0.517	0.482	2.70663e-05	8	Atf7ip
Brms15	1.183e-09	0.571124	0.259	0.205	2.71072e-05	8	Brms1
Coro1c5	1.19005e-09	0.348256	0.419	0.366	2.72688e-05	8	Coro1c
Reps12	1.1901e-09	0.565785	0.301	0.252	2.727e-05	8	Reps1
Rexo42	1.20611e-09	0.497308	0.347	0.302	2.76368e-05	8	Rexo4
Gm206961	1.26551e-09	0.868703	0.095	0.057	2.89979e-05	8	Gm20696
Cdc346	1.26556e-09	0.520964	0.296	0.242	2.8999e-05	8	Cdc34
Ap1g23	1.28621e-09	0.72025	0.145	0.098	2.94721e-05	8	Ap1g2
Fbxo482	1.2967e-09	1.8358	0.03	0.012	2.97127e-05	8	Fbxo48
Gale5	1.30829e-09	1.17411	0.089	0.054	2.99781e-05	8	Gale
Ap2s15	1.3685e-09	0.183397	0.709	0.664	3.13577e-05	8	Ap2s1
Gm427221	1.3992e-09	1.76405	0.013	0.003	3.20612e-05	8	Gm42722
Rfxap3	1.40682e-09	0.512506	0.325	0.276	3.22358e-05	8	Rfxap
Hmmr4	1.47386e-09	0.535052	0.177	0.123	3.3772e-05	8	Hmmr
Azin16	1.50529e-09	0.392409	0.387	0.332	3.44923e-05	8	Azin1
Kctd104	1.62517e-09	0.5487	0.299	0.248	3.72392e-05	8	Kctd10
Ntng2	1.71214e-09	1.95672	0.018	0.005	3.92319e-05	8	Ntng2
Sgsh3	1.73895e-09	0.84877	0.118	0.076	3.98464e-05	8	Sgsh
Nav14	1.77407e-09	0.251672	0.566	0.516	4.06511e-05	8	Nav1
Spcs35	1.82652e-09	0.371156	0.435	0.391	4.18529e-05	8	Spcs3
4930532G15Rik1	1.83061e-09	1.34983	0.038	0.017	4.19466e-05	8	4930532G15Rik
Gca3	1.87708e-09	1.56113	0.026	0.01	4.30114e-05	8	Gca
Uba63	1.92414e-09	0.525824	0.312	0.263	4.40896e-05	8	Uba6
Filip1l3	2.07179e-09	0.269499	0.529	0.474	4.7473e-05	8	Filip1l
Rnf2133	2.17841e-09	0.359333	0.377	0.314	4.99161e-05	8	Rnf213
Lcp23	2.21165e-09	0.154257	0.223	0.151	5.06777e-05	8	Lcp2
Whsc15	2.2823e-09	0.360666	0.415	0.362	5.22966e-05	8	Whsc1
Pisd3	2.37702e-09	0.660022	0.219	0.168	5.4467e-05	8	Pisd
Topbp15	2.41627e-09	0.446912	0.372	0.321	5.53664e-05	8	Topbp1
Ago43	2.42807e-09	0.7711	0.126	0.083	5.56369e-05	8	Ago4
Map2k35	2.52283e-09	0.432104	0.364	0.316	5.78082e-05	8	Map2k3
Galnt72	2.53572e-09	0.49184	0.285	0.229	5.81035e-05	8	Galnt7
Zfp2761	2.68082e-09	1.0094	0.101	0.064	6.14284e-05	8	Zfp276
Dcstamp1	2.70763e-09	2.11637	0.011	0.003	6.20427e-05	8	Dcstamp
Eif1ad3	2.74034e-09	0.434215	0.355	0.303	6.27922e-05	8	Eif1ad
Gm154482	2.77851e-09	1.99704	0.011	0.003	6.36669e-05	8	Gm15448
Fam35a4	2.79843e-09	0.890295	0.118	0.078	6.41231e-05	8	Fam35a
Akap91	2.86606e-09	0.228002	0.631	0.605	6.5673e-05	8	Akap9
Sf3b55	2.87731e-09	0.168182	0.76	0.717	6.59306e-05	8	Sf3b5
Akr1b36	2.87904e-09	0.240755	0.561	0.504	6.59703e-05	8	Akr1b3
Klhl53	2.94589e-09	0.473058	0.288	0.231	6.75021e-05	8	Klhl5
Ttyh35	2.98876e-09	0.539888	0.299	0.249	6.84845e-05	8	Ttyh3
Uhrf15	3.00751e-09	0.67559	0.21	0.159	6.8914e-05	8	Uhrf1
Pxn4	3.11767e-09	0.336209	0.387	0.323	7.14382e-05	8	Pxn
Snx23	3.1617e-09	0.22195	0.536	0.5	7.24472e-05	8	Snx2
Phlpp14	3.22386e-09	0.775456	0.155	0.109	7.38715e-05	8	Phlpp1
Cnnm43	3.26647e-09	0.928449	0.098	0.061	7.48479e-05	8	Cnnm4
Rbm425	3.26859e-09	0.320488	0.472	0.434	7.48965e-05	8	Rbm42
Bfsp21	3.30698e-09	1.30457	0.027	0.01	7.57762e-05	8	Bfsp2
Casc32	3.51664e-09	0.47905	0.348	0.302	8.05802e-05	8	Casc3
Tdrkh3	3.67888e-09	1.29706	0.047	0.023	8.42979e-05	8	Tdrkh
Rnf312	3.69048e-09	0.71675	0.158	0.111	8.45637e-05	8	Rnf31
Dtx22	3.7538e-09	0.812295	0.138	0.095	8.60145e-05	8	Dtx2
Tmub11	4.02109e-09	0.862649	0.139	0.096	9.21393e-05	8	Tmub1
Phospho24	4.08172e-09	0.711365	0.191	0.142	9.35285e-05	8	Phospho2
Gdap23	4.13622e-09	0.819368	0.155	0.11	9.47775e-05	8	Gdap2
Prpf181	4.51477e-09	0.545022	0.291	0.241	0.000103451	8	Prpf18
Ccdc28b5	5.20819e-09	0.526189	0.306	0.259	0.000119341	8	Ccdc28b
Erich12	5.30231e-09	0.764313	0.18	0.134	0.000121497	8	Erich1
Atp2c12	5.55734e-09	0.410977	0.395	0.35	0.000127341	8	Atp2c1
Gdpd32	5.6701e-09	0.943019	0.055	0.029	0.000129925	8	Gdpd3
Abhd152	5.74951e-09	1.3406	0.024	0.009	0.000131744	8	Abhd15
Hist1h4f1	6.07142e-09	2.03499	0.015	0.004	0.000139121	8	Hist1h4f
Sh3glb14	6.38167e-09	0.121956	0.797	0.778	0.00014623	8	Sh3glb1
Zfhx21	6.49905e-09	0.932493	0.086	0.052	0.000148919	8	Zfhx2
Churc13	6.69668e-09	0.249242	0.58	0.553	0.000153448	8	Churc1
Stard3nl3	6.74566e-09	0.283442	0.536	0.499	0.00015457	8	Stard3nl
Mdp14	6.95501e-09	0.420533	0.385	0.343	0.000159367	8	Mdp1
Ankle22	7.06055e-09	0.466834	0.334	0.288	0.000161785	8	Ankle2
Shcbp13	7.07931e-09	0.882981	0.138	0.096	0.000162215	8	Shcbp1
Hrh23	7.16227e-09	1.30273	0.027	0.011	0.000164116	8	Hrh2
Trim53	7.22391e-09	0.725595	0.101	0.063	0.000165529	8	Trim5
Rundc3a	7.28311e-09	2.26543	0.016	0.005	0.000166885	8	Rundc3a
Stat63	7.55674e-09	0.419044	0.361	0.312	0.000173155	8	Stat6
Bard13	7.86463e-09	1.06422	0.091	0.057	0.00018021	8	Bard1
Ssfa22	7.93396e-09	0.471098	0.245	0.191	0.000181799	8	Ssfa2
Samd101	8.21643e-09	1.12468	0.043	0.021	0.000188271	8	Samd10
Rad54b4	8.59042e-09	1.25419	0.063	0.035	0.000196841	8	Rad54b
Hivep23	8.63958e-09	0.417153	0.351	0.3	0.000197967	8	Hivep2
Lmbrd13	8.92779e-09	0.48593	0.295	0.242	0.000204571	8	Lmbrd1
Slc22a212	9.37968e-09	1.04125	0.076	0.044	0.000214926	8	Slc22a21
Gpr1553	9.5224e-09	0.666767	0.107	0.068	0.000218196	8	Gpr155
Atxn7l13	9.62555e-09	0.478032	0.322	0.271	0.00022056	8	Atxn7l1
Irak23	9.87255e-09	0.57556	0.172	0.123	0.00022622	8	Irak2
Hist2h2be3	1.07666e-08	1.25172	0.052	0.027	0.000246705	8	Hist2h2be
Nipal32	1.10185e-08	0.62054	0.107	0.068	0.000252477	8	Nipal3
Hist1h2bh1	1.11578e-08	1.4611	0.051	0.027	0.00025567	8	Hist1h2bh
Bach21	1.13194e-08	0.519358	0.181	0.13	0.000259372	8	Bach2
Rsbn1l1	1.21251e-08	0.224558	0.58	0.543	0.000277835	8	Rsbn1l
Cdca23	1.27428e-08	0.727929	0.135	0.092	0.000291988	8	Cdca2
Zdhhc213	1.28901e-08	0.585075	0.245	0.196	0.000295365	8	Zdhhc21
Flot12	1.29234e-08	0.549523	0.302	0.257	0.000296126	8	Flot1
Taf72	1.32423e-08	0.489278	0.299	0.248	0.000303434	8	Taf7
0610030E20Rik1	1.40191e-08	0.470853	0.317	0.267	0.000321233	8	0610030E20Rik
Ccdc1154	1.51056e-08	0.506486	0.285	0.237	0.000346129	8	Ccdc115
Zc3h101	1.52771e-08	0.758366	0.149	0.105	0.00035006	8	Zc3h10
Eml62	1.7742e-08	1.28116	0.045	0.022	0.00040654	8	Eml6
Cox6b15	1.83875e-08	0.102684	0.971	0.923	0.000421331	8	Cox6b1
Tmem1804	1.90943e-08	1.2844	0.041	0.02	0.000437527	8	Tmem180
Nrp13	2.04504e-08	0.181693	0.603	0.543	0.000468601	8	Nrp1
Nuf24	2.14209e-08	0.7706	0.134	0.093	0.000490838	8	Nuf2
Eed5	2.21042e-08	0.529422	0.29	0.246	0.000506496	8	Eed
Prpf40a4	2.24268e-08	0.170526	0.722	0.691	0.000513888	8	Prpf40a
Supt4a2	2.24716e-08	0.143583	0.775	0.748	0.000514914	8	Supt4a
Rapgef61	2.25172e-08	0.244304	0.483	0.428	0.000515959	8	Rapgef6
Stra135	2.34554e-08	0.221725	0.616	0.573	0.000537457	8	Stra13
Ncapd33	2.4024e-08	0.61772	0.255	0.208	0.000550485	8	Ncapd3
Cep1352	2.42898e-08	0.703348	0.181	0.136	0.000556576	8	Cep135
Mcm104	2.44899e-08	0.97926	0.111	0.074	0.000561161	8	Mcm10
Kat6a3	2.53895e-08	0.288797	0.495	0.462	0.000581776	8	Kat6a
Nhlrc23	2.54023e-08	0.596854	0.229	0.182	0.000582069	8	Nhlrc2
Tm9sf24	2.56758e-08	0.225575	0.58	0.544	0.000588334	8	Tm9sf2
N4bp32	2.6556e-08	0.77382	0.085	0.052	0.000608505	8	N4bp3
Ccl171	2.74287e-08	2.15907	0.015	0.005	0.0006285	8	Ccl17
Phkg21	2.74788e-08	0.581276	0.218	0.169	0.00062965	8	Phkg2
Cndp24	3.12364e-08	0.372148	0.259	0.205	0.000715751	8	Cndp2
Trim34a2	3.48425e-08	0.592683	0.125	0.083	0.000798382	8	Trim34a
Trim214	3.55427e-08	0.913172	0.076	0.045	0.000814424	8	Trim21
Srrt3	3.58315e-08	0.295855	0.469	0.429	0.000821043	8	Srrt
Sema7a1	3.72023e-08	1.07213	0.024	0.009	0.000852453	8	Sema7a
Ifitm62	3.86847e-08	0.501909	0.054	0.028	0.000886422	8	Ifitm6
Snx94	3.94036e-08	0.465417	0.317	0.273	0.000902893	8	Snx9
Mmp251	3.9721e-08	1.8854	0.01	0.003	0.000910168	8	Mmp25
Hist1h2be1	4.13975e-08	0.845405	0.132	0.093	0.000948582	8	Hist1h2be
Sf3a14	4.29185e-08	0.3986	0.382	0.344	0.000983434	8	Sf3a1
Cnot83	4.31184e-08	0.440634	0.353	0.314	0.000988014	8	Cnot8
Fgfr1op21	4.32705e-08	0.17259	0.68	0.655	0.000991501	8	Fgfr1op2
Fam168b2	4.55844e-08	0.271145	0.522	0.496	0.00104452	8	Fam168b
Cdkn2aipnl3	4.58656e-08	0.548883	0.243	0.196	0.00105097	8	Cdkn2aipnl
Otub14	4.77156e-08	0.303885	0.469	0.435	0.00109336	8	Otub1
9530034E10Rik2	5.20947e-08	1.66214	0.028	0.012	0.0011937	8	9530034E10Rik
Mta32	5.27744e-08	0.468819	0.286	0.236	0.00120927	8	Mta3
Hist1h4k2	5.34631e-08	1.72882	0.024	0.01	0.00122505	8	Hist1h4k
Mef2d3	5.60278e-08	0.351489	0.382	0.334	0.00128382	8	Mef2d
Ost44	5.75587e-08	0.141186	0.818	0.767	0.0013189	8	Ost4
Creld24	5.7897e-08	0.64091	0.272	0.231	0.00132665	8	Creld2
Lpar32	6.02292e-08	1.69312	0.022	0.008	0.00138009	8	Lpar3
Cerkl3	6.05123e-08	1.2227	0.032	0.014	0.00138658	8	Cerkl
Ebp4	6.12758e-08	0.284683	0.459	0.409	0.00140407	8	Ebp
Tsg1015	6.22682e-08	0.370544	0.407	0.372	0.00142681	8	Tsg101
Scarb23	6.34347e-08	0.311052	0.417	0.365	0.00145354	8	Scarb2
Eif3g2	6.644e-08	0.174032	0.71	0.669	0.00152241	8	Eif3g
Inpp5k3	6.78352e-08	0.444152	0.266	0.214	0.00155438	8	Inpp5k
Fam175b3	7.17205e-08	0.510115	0.304	0.263	0.0016434	8	Fam175b
Psma52	7.39693e-08	0.152178	0.761	0.717	0.00169493	8	Psma5
Nup1532	7.4446e-08	0.404728	0.353	0.309	0.00170586	8	Nup153
Elmsan12	7.6039e-08	0.514787	0.288	0.243	0.00174236	8	Elmsan1
Alyref23	7.83383e-08	0.83376	0.117	0.08	0.00179504	8	Alyref2
Wwp23	8.13675e-08	0.536697	0.205	0.158	0.00186446	8	Wwp2
2410016O06Rik3	8.33816e-08	0.787737	0.155	0.115	0.00191061	8	2410016O06Rik
Ccnb22	8.42515e-08	0.580913	0.22	0.173	0.00193054	8	Ccnb2
Hist2h2bb.12	8.52488e-08	0.825245	0.11	0.074	0.00195339	8	Hist2h2bb.1
1500011K16Rik3	8.54412e-08	0.384368	0.392	0.353	0.0019578	8	1500011K16Rik
Gprc5a2	8.77942e-08	1.67233	0.019	0.007	0.00201172	8	Gprc5a
Ube2a5	8.83826e-08	0.333117	0.42	0.38	0.0020252	8	Ube2a
Slc37a13	9.47098e-08	1.16148	0.034	0.015	0.00217018	8	Slc37a1
Cep1924	9.53465e-08	0.573391	0.211	0.165	0.00218477	8	Cep192
Gm121663	9.57168e-08	1.54416	0.028	0.012	0.00219325	8	Gm12166
Tpm3-rs74	1.02376e-07	1.11242	0.058	0.032	0.00234584	8	Tpm3-rs7
Prkab24	1.02762e-07	0.633454	0.25	0.208	0.00235469	8	Prkab2
Akap17b3	1.04345e-07	0.858085	0.105	0.07	0.00239096	8	Akap17b
Nipsnap3b5	1.05602e-07	0.535353	0.255	0.21	0.00241977	8	Nipsnap3b
Batf22	1.07054e-07	1.67344	0.019	0.007	0.00245304	8	Batf2
Arhgap194	1.13068e-07	0.715934	0.103	0.067	0.00259083	8	Arhgap19
Marveld21	1.14758e-07	1.14444	0.037	0.018	0.00262955	8	Marveld2
Afg3l13	1.30488e-07	0.4409	0.327	0.289	0.00299	8	Afg3l1
Ticam12	1.32592e-07	0.797531	0.142	0.103	0.00303822	8	Ticam1
Suv39h13	1.33676e-07	0.760894	0.18	0.14	0.00306306	8	Suv39h1
Ndufaf62	1.34334e-07	0.782103	0.185	0.146	0.00307812	8	Ndufaf6
Entpd65	1.46278e-07	0.799705	0.155	0.116	0.00335182	8	Entpd6
Asnsd14	1.49941e-07	0.39445	0.384	0.351	0.00343575	8	Asnsd1
Wdhd15	1.58131e-07	0.833443	0.126	0.089	0.00362341	8	Wdhd1
Ccl221	1.66219e-07	1.23065	0.018	0.006	0.00380875	8	Ccl22
Gm43492	1.67446e-07	1.88739	0.015	0.005	0.00383686	8	Gm4349
Ccnb12	1.68283e-07	0.637716	0.147	0.106	0.00385603	8	Ccnb1
Prdm93	1.69965e-07	1.33136	0.031	0.014	0.00389457	8	Prdm9
Ints44	1.75138e-07	0.659889	0.188	0.146	0.00401312	8	Ints4
Abracl4	1.98589e-07	0.12429	0.879	0.821	0.00455047	8	Abracl
AU0202063	2.01239e-07	0.250983	0.286	0.224	0.00461119	8	AU020206
Slbp5	2.02038e-07	0.310534	0.482	0.455	0.0046295	8	Slbp
Arl6ip64	2.05367e-07	0.501364	0.288	0.248	0.00470578	8	Arl6ip6
Galnt123	2.12606e-07	0.77379	0.117	0.081	0.00487166	8	Galnt12
Pcnt2	2.14935e-07	0.457256	0.305	0.261	0.00492502	8	Pcnt
Gosr25	2.15247e-07	0.471602	0.322	0.284	0.00493217	8	Gosr2
Psmc34	2.22909e-07	0.175621	0.678	0.642	0.00510773	8	Psmc3
Cdk63	2.25389e-07	0.36041	0.304	0.251	0.00516457	8	Cdk6
Gpbp14	2.3659e-07	0.209264	0.588	0.567	0.00542123	8	Gpbp1
Ubxn14	2.48755e-07	0.136316	0.799	0.769	0.00569997	8	Ubxn1
Gm151331	2.59542e-07	1.6194	0.023	0.009	0.00594714	8	Gm15133
Gm266481	2.74504e-07	1.40971	0.023	0.01	0.00628999	8	Gm26648
Ddi22	2.93162e-07	0.299427	0.445	0.41	0.00671752	8	Ddi2
Kifc5b2	2.93173e-07	1.597	0.031	0.014	0.00671777	8	Kifc5b
Clec2d4	2.95439e-07	0.230563	0.345	0.277	0.0067697	8	Clec2d
Inpp12	3.00782e-07	0.580533	0.167	0.125	0.00689212	8	Inpp1
Ppm1g4	3.11695e-07	0.213265	0.501	0.449	0.00714219	8	Ppm1g
Polr2k5	3.27587e-07	0.237066	0.557	0.528	0.00750632	8	Polr2k
Secisbp2l2	3.27778e-07	0.375445	0.38	0.34	0.00751071	8	Secisbp2l
Anxa72	3.6015e-07	0.327132	0.428	0.397	0.00825247	8	Anxa7
Ankfy13	3.75612e-07	0.370236	0.374	0.339	0.00860678	8	Ankfy1
RP23-16L19.43	3.97058e-07	1.69346	0.018	0.007	0.0090982	8	RP23-16L19.4
Gm48761	4.06927e-07	1.48742	0.026	0.011	0.00932434	8	Gm4876
Stard32	4.22389e-07	0.627404	0.198	0.157	0.00967862	8	Stard3
Gga33	4.25056e-07	0.656352	0.131	0.094	0.00973973	8	Gga3
Snrpb6	4.48707e-07	0.12415	0.807	0.777	0.0102817	8	Snrpb
Acadl2	4.72488e-07	0.183129	0.664	0.653	0.0108266	8	Acadl
Piezo14	5.0739e-07	0.439166	0.246	0.199	0.0116263	8	Piezo1
Gatad2a4	5.19193e-07	0.290977	0.414	0.371	0.0118968	8	Gatad2a
Calm36	5.50792e-07	0.123576	0.795	0.769	0.0126208	8	Calm3
0610010K14Rik4	5.55782e-07	0.599094	0.174	0.133	0.0127352	8	0610010K14Rik
Hist1h2bj2	6.29763e-07	0.745407	0.106	0.072	0.0144304	8	Hist1h2bj
Polb3	6.46089e-07	0.474461	0.285	0.246	0.0148045	8	Polb
Ap5b13	6.49013e-07	1.22959	0.023	0.01	0.0148715	8	Ap5b1
Scly3	6.61799e-07	0.563782	0.123	0.085	0.0151645	8	Scly
Tceanc21	6.76744e-07	0.55656	0.242	0.201	0.0155069	8	Tceanc2
Senp13	7.00871e-07	0.44035	0.298	0.257	0.0160598	8	Senp1
Fam118b5	7.67134e-07	0.755668	0.166	0.129	0.0175781	8	Fam118b
Enox24	7.77183e-07	0.678359	0.124	0.088	0.0178084	8	Enox2
Cebpz3	7.96138e-07	0.205282	0.606	0.593	0.0182427	8	Cebpz
Ccz13	8.1411e-07	0.378933	0.37	0.337	0.0186545	8	Ccz1
Ttll91	8.40548e-07	2.66297	0.01	0.003	0.0192603	8	Ttll9
Flii3	8.59267e-07	0.305957	0.423	0.389	0.0196893	8	Flii
B630019K06Rik2	8.61158e-07	1.08457	0.074	0.047	0.0197326	8	B630019K06Rik
Immp1l3	8.66956e-07	0.290932	0.461	0.438	0.0198654	8	Immp1l
Il10rb3	9.30272e-07	0.253217	0.299	0.241	0.0213163	8	Il10rb
Cep1703	9.34013e-07	0.313078	0.426	0.397	0.021402	8	Cep170
Cdca32	9.89618e-07	0.579595	0.246	0.207	0.0226761	8	Cdca3
Iscu5	1.0227e-06	0.23406	0.516	0.482	0.0234342	8	Iscu
Nsun22	1.07284e-06	0.308279	0.439	0.409	0.0245831	8	Nsun2
Supt33	1.09209e-06	0.600216	0.232	0.196	0.0250241	8	Supt3
Rad514	1.13459e-06	0.727155	0.134	0.098	0.025998	8	Rad51
Primpol3	1.1571e-06	0.768182	0.121	0.087	0.0265139	8	Primpol
Cpne82	1.15881e-06	0.743007	0.101	0.069	0.026553	8	Cpne8
Srsf113	1.18487e-06	0.10733	0.853	0.84	0.0271501	8	Srsf11
Mcur13	1.31736e-06	0.441956	0.25	0.207	0.030186	8	Mcur1
H2-T243	1.38302e-06	1.15505	0.024	0.01	0.0316905	8	H2-T24
Homer24	1.39391e-06	1.31207	0.075	0.049	0.03194	8	Homer2
Gm28809	1.39452e-06	1.25761	0.026	0.011	0.031954	8	Gm28809
Herc64	1.41092e-06	0.58132	0.158	0.118	0.0323298	8	Herc6
Bbc33	1.42036e-06	0.595143	0.135	0.098	0.032546	8	Bbc3
Ganc2	1.43944e-06	0.559412	0.185	0.145	0.0329832	8	Ganc
1700030J22Rik2	1.444e-06	1.92795	0.017	0.006	0.0330877	8	1700030J22Rik
Ddx39b3	1.44584e-06	0.154907	0.66	0.621	0.03313	8	Ddx39b
Dopey21	1.51859e-06	0.603756	0.139	0.102	0.0347969	8	Dopey2
Nr2c2ap3	1.52118e-06	0.539735	0.231	0.193	0.0348564	8	Nr2c2ap
Psma83	1.53455e-06	1.58027	0.023	0.01	0.0351628	8	Psma8
Dgke	1.60763e-06	0.897738	0.076	0.049	0.0368373	8	Dgke
Mrpl574	1.63117e-06	0.222037	0.547	0.519	0.0373767	8	Mrpl57
Pum24	1.64142e-06	0.180617	0.612	0.596	0.0376115	8	Pum2
Kbtbd84	1.66758e-06	1.69655	0.019	0.008	0.038211	8	Kbtbd8
4833445I07Rik1	1.67948e-06	1.72019	0.02	0.008	0.0384835	8	4833445I07Rik
Inpp5f2	1.76424e-06	0.550612	0.18	0.141	0.0404258	8	Inpp5f
Gfpt13	1.77102e-06	0.263942	0.504	0.482	0.0405812	8	Gfpt1
Aup13	1.79283e-06	0.276879	0.45	0.424	0.0410809	8	Aup1
Snap292	1.84052e-06	0.506716	0.247	0.207	0.0421736	8	Snap29
Nagpa2	1.91657e-06	0.578831	0.178	0.139	0.0439162	8	Nagpa
Wdfy23	1.93215e-06	1.03312	0.041	0.022	0.0442733	8	Wdfy2
Dr13	2.03903e-06	0.437987	0.297	0.261	0.0467224	8	Dr1
Klhl362	2.05477e-06	0.778752	0.096	0.065	0.0470831	8	Klhl36
Plscr12	2.13083e-06	0.45506	0.233	0.19	0.0488257	8	Plscr1
Scap3	2.22276e-06	0.541677	0.239	0.201	0.0509323	8	Scap
Rer14	2.28011e-06	0.145933	0.714	0.671	0.0522465	8	Rer1
Cdk11b3	2.39334e-06	0.209783	0.552	0.521	0.0548411	8	Cdk11b
Map2k14	2.4215e-06	0.49248	0.261	0.224	0.0554862	8	Map2k1
Ube2s3	2.57064e-06	0.165921	0.688	0.675	0.0589036	8	Ube2s
Ccdc1673	2.61638e-06	0.754778	0.197	0.164	0.0599518	8	Ccdc167
Hist2h2ab2	2.72009e-06	1.63504	0.025	0.011	0.0623282	8	Hist2h2ab
Gm132052	2.89442e-06	1.35994	0.029	0.014	0.0663228	8	Gm13205
Pacsin12	2.90235e-06	1.43523	0.014	0.005	0.0665044	8	Pacsin1
Dtl2	2.90846e-06	0.710165	0.18	0.144	0.0666445	8	Dtl
Gm426701	2.95127e-06	1.01003	0.049	0.028	0.0676253	8	Gm42670
Lman26	3.00038e-06	0.160269	0.659	0.631	0.0687506	8	Lman2
Grk64	3.13259e-06	0.425666	0.278	0.237	0.0717801	8	Grk6
Jdp23	3.14669e-06	0.732525	0.172	0.136	0.0721033	8	Jdp2
Nsmce14	3.18636e-06	0.302094	0.441	0.409	0.0730122	8	Nsmce1
Nlk2	3.30724e-06	0.563386	0.212	0.173	0.075782	8	Nlk
Phf11d4	3.33392e-06	0.617254	0.128	0.093	0.0763933	8	Phf11d
Cryl15	3.39501e-06	0.676077	0.136	0.101	0.0777933	8	Cryl1
Ticrr3	3.4724e-06	1.08253	0.067	0.043	0.0795667	8	Ticrr
Sbno22	3.55987e-06	0.955952	0.049	0.028	0.0815709	8	Sbno2
Snrpg4	3.62369e-06	0.113097	0.828	0.799	0.0830333	8	Snrpg
Lrrk13	3.73262e-06	0.250906	0.468	0.431	0.0855293	8	Lrrk1
Hiatl13	4.00441e-06	0.430492	0.281	0.244	0.0917571	8	Hiatl1
Derl15	4.03616e-06	0.245367	0.496	0.477	0.0924845	8	Derl1
Lnpep3	4.10725e-06	0.304769	0.337	0.291	0.0941136	8	Lnpep
Rnf1813	4.15931e-06	0.442066	0.279	0.242	0.0953065	8	Rnf181
Agpat15	4.24147e-06	0.519273	0.229	0.193	0.097189	8	Agpat1
Eefsec2	4.24331e-06	0.689004	0.18	0.146	0.0972312	8	Eefsec
Klk82	4.29794e-06	0.737449	0.033	0.017	0.0984831	8	Klk8
Ccdc1491	4.31947e-06	1.66214	0.018	0.007	0.0989764	8	Ccdc149
Extl32	4.39696e-06	0.336009	0.326	0.282	0.100752	8	Extl3
Slc35b14	4.45852e-06	0.404678	0.319	0.283	0.102163	8	Slc35b1
Dcaf74	4.55041e-06	0.376944	0.331	0.299	0.104268	8	Dcaf7
Pold35	4.61674e-06	0.459587	0.267	0.229	0.105788	8	Pold3
Lsm55	4.77373e-06	0.18783	0.575	0.552	0.109385	8	Lsm5
Glod43	4.80876e-06	0.260288	0.47	0.441	0.110188	8	Glod4
Fam32a5	4.83298e-06	0.238273	0.493	0.471	0.110743	8	Fam32a
Krt802	5.20852e-06	1.73358	0.01	0.003	0.119348	8	Krt80
Kdm4a1	5.23213e-06	0.430372	0.319	0.29	0.119889	8	Kdm4a
Dnm23	5.30275e-06	0.265885	0.418	0.382	0.121507	8	Dnm2
Ndufb35	5.43458e-06	0.137293	0.725	0.688	0.124528	8	Ndufb3
Vamp11	5.77972e-06	0.74438	0.064	0.039	0.132437	8	Vamp1
Hist1h4c2	5.97616e-06	0.843674	0.084	0.057	0.136938	8	Hist1h4c
Pnma11	6.32709e-06	1.71659	0.015	0.005	0.144979	8	Pnma1
Slc16a132	6.32936e-06	1.23837	0.028	0.013	0.145031	8	Slc16a13
Strada3	6.72785e-06	0.658125	0.162	0.128	0.154162	8	Strada
Rec83	6.86338e-06	1.74892	0.018	0.008	0.157267	8	Rec8
Wtap3	6.94189e-06	0.2849	0.409	0.384	0.159066	8	Wtap
Calhm24	7.08915e-06	0.535696	0.178	0.141	0.162441	8	Calhm2
Lpin24	7.42027e-06	0.351059	0.312	0.273	0.170028	8	Lpin2
Cdk15	7.48399e-06	0.457986	0.272	0.235	0.171488	8	Cdk1
Espl14	7.72872e-06	0.896166	0.082	0.055	0.177096	8	Espl1
Tnf2	7.85955e-06	0.302653	0.072	0.046	0.180094	8	Tnf
Fam111a4	7.98215e-06	0.230754	0.442	0.397	0.182903	8	Fam111a
4930523C07Rik3	8.06498e-06	0.198153	0.282	0.224	0.184801	8	4930523C07Rik
Gm206282	8.11635e-06	1.53224	0.021	0.009	0.185978	8	Gm20628
Ak64	8.18271e-06	0.435191	0.303	0.27	0.187499	8	Ak6
Nfu13	8.73485e-06	0.299866	0.433	0.416	0.20015	8	Nfu1
Park73	8.77719e-06	0.115685	0.872	0.807	0.20112	8	Park7
Irf42	8.9442e-06	0.465943	0.038	0.02	0.204947	8	Irf4
Pold14	9.44219e-06	0.682573	0.155	0.122	0.216358	8	Pold1
Nfatc2ip3	9.65952e-06	0.685607	0.125	0.093	0.221338	8	Nfatc2ip
Prss281	9.70565e-06	0.449348	0.142	0.107	0.222395	8	Prss28
Fam117b2	9.87501e-06	0.377127	0.327	0.292	0.226276	8	Fam117b
Eif5b4	1.00534e-05	0.10749	0.815	0.78	0.230363	8	Eif5b
Vma214	1.02535e-05	0.275028	0.437	0.415	0.23495	8	Vma21
Fyn4	1.12014e-05	0.183759	0.515	0.477	0.25667	8	Fyn
Rragb2	1.14151e-05	0.983753	0.03	0.015	0.261566	8	Rragb
B9d24	1.14398e-05	0.57735	0.207	0.173	0.262131	8	B9d2
Man1b14	1.19466e-05	0.503578	0.252	0.219	0.273744	8	Man1b1
Tk22	1.22423e-05	0.638698	0.131	0.099	0.28052	8	Tk2
Cct83	1.23258e-05	0.113437	0.795	0.763	0.282433	8	Cct8
Mdga13	1.2863e-05	1.813	0.02	0.009	0.294743	8	Mdga1
Naif11	1.30499e-05	0.905011	0.055	0.034	0.299026	8	Naif1
Fam178b2	1.34556e-05	1.3656	0.034	0.018	0.308321	8	Fam178b
Uba73	1.3462e-05	0.473784	0.155	0.118	0.308468	8	Uba7
Cd803	1.35634e-05	0.734576	0.035	0.019	0.310792	8	Cd80
Pgls3	1.39417e-05	0.114971	0.829	0.788	0.319459	8	Pgls
Slc35f63	1.45301e-05	0.596184	0.155	0.121	0.332942	8	Slc35f6
Bin13	1.45328e-05	0.222218	0.446	0.412	0.333004	8	Bin1
Diaph35	1.47109e-05	0.498197	0.164	0.128	0.337086	8	Diaph3
Axin14	1.47518e-05	0.507956	0.244	0.212	0.338022	8	Axin1
Gm26869	1.52578e-05	1.84181	0.012	0.004	0.349617	8	Gm26869
Socs72	1.56191e-05	0.582069	0.172	0.137	0.357897	8	Socs7
Trim274	1.56302e-05	0.330964	0.38	0.357	0.35815	8	Trim27
Map3k152	1.60392e-05	1.12109	0.023	0.011	0.367521	8	Map3k15
Soat14	1.75968e-05	0.22104	0.49	0.472	0.403212	8	Soat1
Lrrc611	1.86139e-05	0.752479	0.069	0.045	0.426519	8	Lrrc61
Fam64a2	1.92888e-05	0.529416	0.113	0.082	0.441983	8	Fam64a
Vps37c3	1.95984e-05	0.902203	0.07	0.046	0.449078	8	Vps37c
Sult1d1	1.97111e-05	0.434891	0.018	0.007	0.451659	8	Sult1d1
Rngtt3	2.09019e-05	0.518105	0.207	0.173	0.478947	8	Rngtt
Hoxb44	2.3092e-05	0.75095	0.062	0.04	0.52913	8	Hoxb4
Ifnar23	2.48488e-05	0.213715	0.488	0.47	0.569386	8	Ifnar2
Snrnp404	2.53332e-05	0.295896	0.388	0.357	0.580484	8	Snrnp40
Depdc1b3	2.5378e-05	1.31796	0.03	0.016	0.581511	8	Depdc1b
Arhgap27os24	2.81343e-05	1.11209	0.057	0.036	0.644669	8	Arhgap27os2
Phf194	2.85944e-05	0.988444	0.039	0.023	0.655211	8	Phf19
Atxn2l2	2.89559e-05	0.267062	0.444	0.426	0.663494	8	Atxn2l
Enc15	2.9114e-05	0.850644	0.085	0.06	0.667118	8	Enc1
Dusp223	2.94656e-05	0.524371	0.152	0.118	0.675175	8	Dusp22
Chfr1	2.9547e-05	0.410025	0.288	0.256	0.67704	8	Chfr
Hist1h2bm2	3.01457e-05	0.920548	0.074	0.05	0.69076	8	Hist1h2bm
D930030I03Rik2	3.10424e-05	0.889553	0.034	0.019	0.711306	8	D930030I03Rik
Eif4a34	3.28459e-05	0.222823	0.456	0.425	0.752631	8	Eif4a3
Eif4h3	3.40219e-05	0.112053	0.747	0.735	0.779578	8	Eif4h
Brca15	3.49897e-05	0.792249	0.107	0.08	0.801755	8	Brca1
Fam122b2	3.8303e-05	0.78445	0.069	0.046	0.877675	8	Fam122b
Dbf45	3.83475e-05	0.51712	0.215	0.181	0.878695	8	Dbf4
Vps181	3.8856e-05	0.57748	0.155	0.124	0.890346	8	Vps18
Ltc4s1	4.04336e-05	0.456975	0.032	0.017	0.926495	8	Ltc4s
Pea15a3	4.12939e-05	0.305141	0.361	0.331	0.946209	8	Pea15a
Ccdc1343	4.18457e-05	0.72206	0.103	0.076	0.958852	8	Ccdc134
H2-Q42	4.19298e-05	0.248598	0.22	0.176	0.960779	8	H2-Q4
Chrac13	4.2078e-05	0.225412	0.502	0.498	0.964175	8	Chrac1
Rufy14	4.34482e-05	0.516517	0.237	0.207	0.995573	8	Rufy1
Pfdn22	4.43401e-05	0.143328	0.655	0.626	1	8	Pfdn2
Parp18	4.72059e-05	0.163376	0.537	0.507	1	8	Parp1
Gm101382	4.76451e-05	0.819508	0.084	0.059	1	8	Gm10138
Isyna13	4.80051e-05	0.371223	0.312	0.283	1	8	Isyna1
Psme35	4.8685e-05	0.337874	0.323	0.291	1	8	Psme3
Naa404	5.09497e-05	0.54891	0.178	0.146	1	8	Naa40
Prr114	5.18438e-05	0.68692	0.108	0.08	1	8	Prr11
Alg84	5.2227e-05	0.750533	0.142	0.114	1	8	Alg8
Borcs62	5.3616e-05	0.460061	0.224	0.192	1	8	Borcs6
Dgkg2	5.64191e-05	1.16214	0.015	0.006	1	8	Dgkg
Atf44	5.6933e-05	0.151899	0.644	0.632	1	8	Atf4
Tm2d13	5.75205e-05	0.306258	0.371	0.347	1	8	Tm2d1
Mppe11	5.99461e-05	0.936174	0.038	0.022	1	8	Mppe1
Usp410	6.00574e-05	0.398023	0.312	0.289	1	8	Usp4
Phkb1	6.06107e-05	0.438427	0.249	0.218	1	8	Phkb
C2cd32	6.15931e-05	0.465679	0.237	0.205	1	8	C2cd3
Sgol12	6.44882e-05	0.622638	0.145	0.115	1	8	Sgol1
Ddx216	6.48194e-05	0.154199	0.566	0.523	1	8	Ddx21
Dnase2a2	6.60825e-05	0.421993	0.204	0.169	1	8	Dnase2a
Sh3gl13	6.68104e-05	0.386654	0.323	0.302	1	8	Sh3gl1
Prpf82	6.87703e-05	0.177744	0.542	0.526	1	8	Prpf8
2310001H17Rik3	7.14203e-05	0.500967	0.062	0.04	1	8	2310001H17Rik
Rbm442	7.16674e-05	1.81353	0.012	0.004	1	8	Rbm44
Dnajc155	7.17325e-05	0.137667	0.515	0.488	1	8	Dnajc15
Pdcd23	7.25395e-05	0.419021	0.281	0.254	1	8	Pdcd2
Gm436722	7.27434e-05	1.0712	0.038	0.022	1	8	Gm43672
Nde14	7.43406e-05	0.34237	0.276	0.24	1	8	Nde1
Gm40703	7.44873e-05	0.45838	0.056	0.036	1	8	Gm4070
Zfp4591	7.60116e-05	1.5325	0.015	0.006	1	8	Zfp459
Dyrk33	7.89688e-05	1.13244	0.036	0.021	1	8	Dyrk3
Limd23	8.0699e-05	0.15559	0.41	0.375	1	8	Limd2
Adam232	8.31101e-05	1.04302	0.033	0.018	1	8	Adam23
Gm10097	8.54039e-05	1.75791	0.012	0.004	1	8	Gm10097
Commd104	8.54298e-05	0.462707	0.233	0.203	1	8	Commd10
Trp53i112	8.5513e-05	0.452149	0.062	0.041	1	8	Trp53i11
Ap3b1	8.58387e-05	0.217565	0.489	0.478	1	8	Ap3b1
Lasp14	8.58832e-05	0.151548	0.53	0.499	1	8	Lasp1
Ccnt21	8.88368e-05	0.259291	0.423	0.404	1	8	Ccnt2
Med84	8.97428e-05	0.289465	0.388	0.368	1	8	Med8
Phldb33	9.11336e-05	1.04237	0.029	0.016	1	8	Phldb3
Gm165762	9.18836e-05	1.13413	0.024	0.012	1	8	Gm16576
Tmco43	9.49061e-05	0.567052	0.072	0.049	1	8	Tmco4
Mrps152	9.59238e-05	0.182122	0.547	0.534	1	8	Mrps15
2210016F16Rik4	9.60288e-05	0.299219	0.352	0.328	1	8	2210016F16Rik
Def63	9.82087e-05	0.284026	0.168	0.131	1	8	Def6
Nefh1	9.95661e-05	0.976108	0.022	0.011	1	8	Nefh
Ermard3	9.97874e-05	0.699513	0.116	0.089	1	8	Ermard
Glce3	0.000102177	0.61791	0.147	0.118	1	8	Glce
Rnf1113	0.000104489	0.381776	0.274	0.245	1	8	Rnf111
Polq3	0.000105752	1.04844	0.051	0.033	1	8	Polq
Wapl4	0.000108541	0.15759	0.578	0.571	1	8	Wapl
Rapgef14	0.000109163	0.412684	0.234	0.203	1	8	Rapgef1
Lsm14a4	0.000109607	0.260555	0.437	0.426	1	8	Lsm14a
Dfna53	0.000111131	0.529215	0.209	0.182	1	8	Dfna5
Hist1h4n1	0.000113588	1.74925	0.015	0.006	1	8	Hist1h4n
Psmb26	0.000114986	0.121289	0.713	0.677	1	8	Psmb2
Rnf1303	0.00012252	0.115884	0.61	0.582	1	8	Rnf130
Sfi1	0.00012613	0.585303	0.127	0.099	1	8	Sfi1
Hinfp1	0.000129565	1.03017	0.045	0.028	1	8	Hinfp
Mapkapk33	0.000130621	0.31786	0.12	0.09	1	8	Mapkapk3
Kcnab23	0.000131187	0.35466	0.093	0.066	1	8	Kcnab2
Nhp23	0.000141965	0.130704	0.612	0.564	1	8	Nhp2
Gtf2e23	0.00014293	0.36378	0.32	0.298	1	8	Gtf2e2
AK0108783	0.000142955	0.566933	0.171	0.142	1	8	AK010878
Lig14	0.000143495	0.40815	0.275	0.243	1	8	Lig1
Troap3	0.000143683	1.13625	0.05	0.032	1	8	Troap
Haus62	0.000146234	0.580908	0.156	0.128	1	8	Haus6
Aff12	0.000146914	0.252919	0.425	0.404	1	8	Aff1
Herc32	0.000148479	0.461686	0.095	0.069	1	8	Herc3
Zbed44	0.000151333	0.682896	0.109	0.083	1	8	Zbed4
Lilra62	0.000154496	0.575808	0.023	0.012	1	8	Lilra6
Psmd44	0.000154594	0.123915	0.69	0.666	1	8	Psmd4
Uckl12	0.000157554	0.547055	0.191	0.162	1	8	Uckl1
Smim244	0.000158863	0.526182	0.112	0.085	1	8	Smim24
Kctd23	0.000158864	0.460431	0.219	0.19	1	8	Kctd2
Vipr11	0.000160003	1.46574	0.012	0.005	1	8	Vipr1
Edf15	0.00016023	0.101406	0.798	0.753	1	8	Edf1
Idi14	0.000161332	0.459769	0.233	0.202	1	8	Idi1
Ccsap2	0.000167199	0.910186	0.056	0.037	1	8	Ccsap
Hspa4l3	0.000168216	0.476341	0.159	0.128	1	8	Hspa4l
Gm129812	0.000171676	1.66293	0.018	0.009	1	8	Gm12981
Ints122	0.000176262	0.554506	0.175	0.147	1	8	Ints12
Cenpk4	0.000181908	0.647901	0.139	0.112	1	8	Cenpk
Fam103a12	0.000183085	0.21867	0.471	0.462	1	8	Fam103a1
Gk3	0.000187572	0.710108	0.076	0.054	1	8	Gk
Dapk14	0.000193996	0.300193	0.324	0.295	1	8	Dapk1
Mpc15	0.000194075	0.142629	0.627	0.622	1	8	Mpc1
Nufip22	0.000194368	0.169638	0.566	0.563	1	8	Nufip2
Clasp23	0.00019922	0.462139	0.213	0.184	1	8	Clasp2
Fbxo61	0.000205596	0.492035	0.192	0.163	1	8	Fbxo6
Brcc32	0.000213534	0.375032	0.299	0.277	1	8	Brcc3
Psen11	0.000213999	0.365172	0.262	0.233	1	8	Psen1
Ccdc1072	0.000214174	0.324433	0.36	0.346	1	8	Ccdc107
Mms22l6	0.000218622	0.62193	0.126	0.099	1	8	Mms22l
Tmem194b2	0.000220073	0.657309	0.088	0.065	1	8	Tmem194b
Edem14	0.000225265	0.228032	0.372	0.342	1	8	Edem1
Smad24	0.000227553	0.403026	0.274	0.248	1	8	Smad2
Zbtb454	0.000227717	0.674445	0.105	0.08	1	8	Zbtb45
Kif18a3	0.000236912	0.790014	0.093	0.069	1	8	Kif18a
Fignl13	0.000237065	0.761629	0.118	0.092	1	8	Fignl1
Ubn22	0.000244378	0.155797	0.586	0.576	1	8	Ubn2
Rhobtb21	0.000248935	0.573001	0.126	0.099	1	8	Rhobtb2
Kif242	0.000253435	1.29117	0.031	0.018	1	8	Kif24
Uqcrc23	0.000260417	0.123312	0.655	0.637	1	8	Uqcrc2
Lypla15	0.000261892	0.338453	0.301	0.277	1	8	Lypla1
Kif2c4	0.000263127	0.419088	0.108	0.081	1	8	Kif2c
Rnf1143	0.00026338	0.282207	0.333	0.306	1	8	Rnf114
Nxt13	0.0002647	0.333457	0.29	0.262	1	8	Nxt1
Ctcf4	0.000273904	0.157412	0.577	0.577	1	8	Ctcf
Cenph2	0.00027481	0.574221	0.147	0.12	1	8	Cenph
H2-Ke63	0.000278162	0.456011	0.236	0.21	1	8	H2-Ke6
H2-Q102	0.000278714	0.485918	0.064	0.043	1	8	H2-Q10
Ect23	0.000284505	0.501012	0.122	0.095	1	8	Ect2
Tarsl21	0.000286414	0.78397	0.057	0.038	1	8	Tarsl2
P2rx72	0.000293102	0.285933	0.169	0.134	1	8	P2rx7
Gm27883	0.000314249	1.38891	0.024	0.013	1	8	Gm2788
Hist1h2ai2	0.00031605	1.15552	0.036	0.022	1	8	Hist1h2ai
Tex93	0.000319411	0.456899	0.196	0.167	1	8	Tex9
Daxx4	0.000326191	0.440155	0.228	0.201	1	8	Daxx
Morn13	0.00032903	1.32273	0.03	0.017	1	8	Morn1
St3gal33	0.000331997	0.89117	0.093	0.071	1	8	St3gal3
Alkbh13	0.000357297	0.25984	0.409	0.395	1	8	Alkbh1
Ccnk3	0.000363731	0.350897	0.299	0.276	1	8	Ccnk
Tpst23	0.000363928	0.317481	0.265	0.235	1	8	Tpst2
Sv2b1	0.000365379	1.41885	0.012	0.005	1	8	Sv2b
Ric83	0.00037052	0.372264	0.282	0.258	1	8	Ric8
Arf23	0.000393582	0.514048	0.193	0.167	1	8	Arf2
Cdc373	0.000403072	0.104253	0.802	0.768	1	8	Cdc37
Lamb31	0.000406354	0.476837	0.057	0.038	1	8	Lamb3
Itch2	0.00040667	0.175151	0.521	0.519	1	8	Itch
Nelfe4	0.000407257	0.403765	0.304	0.287	1	8	Nelfe
Lin94	0.000410667	0.521205	0.139	0.112	1	8	Lin9
Gpatch2l1	0.000416969	0.538664	0.103	0.078	1	8	Gpatch2l
4933424M12Rik2	0.000427742	1.14497	0.011	0.004	1	8	4933424M12Rik
Map3k54	0.00043108	0.411787	0.118	0.092	1	8	Map3k5
Plxna4os12	0.000433884	0.471571	0.029	0.017	1	8	Plxna4os1
Fnbp43	0.000435098	0.255685	0.377	0.357	1	8	Fnbp4
Rrm22	0.000455744	0.351646	0.206	0.172	1	8	Rrm2
Mark23	0.000466228	0.20787	0.427	0.407	1	8	Mark2
Spdl14	0.000467829	0.559877	0.111	0.086	1	8	Spdl1
Edem24	0.000479604	0.397283	0.265	0.242	1	8	Edem2
Depdc1a3	0.000488837	0.621521	0.096	0.073	1	8	Depdc1a
Haus52	0.000515989	0.765574	0.096	0.074	1	8	Haus5
Nkiras24	0.000526102	0.52687	0.167	0.141	1	8	Nkiras2
Zfp5134	0.000534815	0.619896	0.127	0.103	1	8	Zfp513
Ubald12	0.000539849	0.340106	0.265	0.237	1	8	Ubald1
Ap3d13	0.00055271	0.252279	0.424	0.418	1	8	Ap3d1
Rad51d2	0.000557306	0.535691	0.164	0.138	1	8	Rad51d
Slc25a133	0.000557405	0.649508	0.123	0.099	1	8	Slc25a13
Ccl32	0.000564735	0.129091	0.081	0.058	1	8	Ccl3
Gvin13	0.000571108	0.64897	0.028	0.016	1	8	Gvin1
Pet1005	0.000578848	0.221206	0.426	0.414	1	8	Pet100
Ciart1	0.000584478	1.3318	0.018	0.009	1	8	Ciart
Otulin4	0.000609922	0.217849	0.394	0.371	1	8	Otulin
Sik21	0.00061359	0.382144	0.172	0.143	1	8	Sik2
Pydc43	0.000616052	0.647221	0.032	0.019	1	8	Pydc4
Fam214b3	0.00061787	0.504941	0.096	0.073	1	8	Fam214b
Poldip34	0.000619815	0.2806	0.396	0.389	1	8	Poldip3
4933423P22Rik3	0.000625422	1.41562	0.013	0.006	1	8	4933423P22Rik
Hnrnpul15	0.000632718	0.133034	0.612	0.609	1	8	Hnrnpul1
E2f15	0.000643288	0.642844	0.13	0.106	1	8	E2f1
Agps2	0.000651855	0.275596	0.326	0.301	1	8	Agps
Dhx155	0.000653275	0.139589	0.559	0.549	1	8	Dhx15
Stat5a2	0.000656902	0.431118	0.164	0.136	1	8	Stat5a
Mgat26	0.000659774	0.181859	0.472	0.453	1	8	Mgat2
Dnajc93	0.000661395	0.302009	0.34	0.317	1	8	Dnajc9
Snrpb24	0.000671112	0.140231	0.573	0.568	1	8	Snrpb2
Plcl23	0.000672581	0.393534	0.172	0.144	1	8	Plcl2
Zfx5	0.000680693	0.270524	0.366	0.351	1	8	Zfx
Eepd12	0.000685418	0.506312	0.059	0.041	1	8	Eepd1
Tubb64	0.000699097	0.129102	0.371	0.326	1	8	Tubb6
Arrdc33	0.000700919	0.301353	0.242	0.21	1	8	Arrdc3
4930404N11Rik3	0.000704735	0.985879	0.026	0.015	1	8	4930404N11Rik
Slain11	0.000729632	0.408904	0.044	0.028	1	8	Slain1
Mansc12	0.000730427	0.840232	0.024	0.013	1	8	Mansc1
Tfg3	0.000733852	0.231557	0.421	0.409	1	8	Tfg
Hyou15	0.00073681	0.44084	0.266	0.248	1	8	Hyou1
Rexo13	0.000739808	0.326142	0.323	0.306	1	8	Rexo1
Lmln3	0.000744063	0.849636	0.04	0.026	1	8	Lmln
Isy15	0.000745322	0.340756	0.334	0.32	1	8	Isy1
Parp111	0.000763526	0.522724	0.136	0.111	1	8	Parp11
PISD3	0.000790047	0.169456	0.43	0.398	1	8	PISD
P2ry122	0.000801861	0.311445	0.036	0.023	1	8	P2ry12
Lrrtm21	0.000808168	1.10579	0.019	0.01	1	8	Lrrtm2
Nufip12	0.00080939	0.405883	0.251	0.229	1	8	Nufip1
Cenpi4	0.000819515	0.906391	0.075	0.056	1	8	Cenpi
Nsdhl3	0.000840115	0.618037	0.14	0.117	1	8	Nsdhl
Mapk93	0.000845873	0.414747	0.254	0.233	1	8	Mapk9
Gm268871	0.000856812	1.6089	0.01	0.004	1	8	Gm26887
Gm99203	0.000904708	1.0722	0.016	0.008	1	8	Gm9920
Ak82	0.000935355	1.5416	0.011	0.005	1	8	Ak8
Cttnbp2nl2	0.000938511	0.267608	0.276	0.246	1	8	Cttnbp2nl
Gm11696	0.000940952	1.32404	0.018	0.009	1	8	Gm11696
Tirap3	0.000970916	0.529067	0.175	0.151	1	8	Tirap
Usp381	0.000989135	0.396544	0.2	0.174	1	8	Usp38
Bloc1s31	0.000991284	0.883532	0.045	0.03	1	8	Bloc1s3
Mfap33	0.000992288	0.390992	0.262	0.24	1	8	Mfap3
Plekhm22	0.00099346	0.423455	0.199	0.174	1	8	Plekhm2
Pias13	0.00100167	0.305106	0.298	0.274	1	8	Pias1
Ankle12	0.00101318	0.995901	0.055	0.038	1	8	Ankle1
Agmo1	0.00101362	1.11876	0.028	0.016	1	8	Agmo
AI987944	0.00102105	0.502693	0.144	0.119	1	8	AI987944
Coa35	0.00103002	0.138024	0.572	0.555	1	8	Coa3
Hypk4	0.00103026	0.175333	0.477	0.459	1	8	Hypk
Tomm70a3	0.00104121	0.202075	0.436	0.423	1	8	Tomm70a
Rarb2	0.00104607	1.38016	0.036	0.023	1	8	Rarb
Pld22	0.00105739	0.583256	0.091	0.07	1	8	Pld2
Igsf85	0.00109227	0.351371	0.268	0.245	1	8	Igsf8
Asap24	0.00110592	0.479657	0.192	0.168	1	8	Asap2
Trappc82	0.00114083	0.382444	0.231	0.206	1	8	Trappc8
Uba24	0.00114301	0.195039	0.447	0.43	1	8	Uba2
Ranbp34	0.00115384	0.44784	0.24	0.22	1	8	Ranbp3
Uchl42	0.00115422	1.0278	0.03	0.018	1	8	Uchl4
Prpsap23	0.00119027	0.482578	0.18	0.155	1	8	Prpsap2
E2f72	0.00120493	0.732034	0.08	0.061	1	8	E2f7
Asxl12	0.00121461	0.332787	0.291	0.268	1	8	Asxl1
Chtf182	0.00121934	0.93162	0.072	0.054	1	8	Chtf18
4930570N18Rik1	0.00122831	1.14572	0.01	0.004	1	8	4930570N18Rik
Umad12	0.00124933	0.586285	0.14	0.118	1	8	Umad1
Dbr14	0.00125883	0.545847	0.132	0.109	1	8	Dbr1
Ndst22	0.00125952	0.519793	0.147	0.123	1	8	Ndst2
Smu14	0.00129028	0.241355	0.381	0.368	1	8	Smu1
Whamm2	0.00129285	0.456057	0.153	0.128	1	8	Whamm
Nop143	0.00137625	0.254039	0.369	0.353	1	8	Nop14
Slc29a32	0.00138274	0.237055	0.262	0.232	1	8	Slc29a3
1110059G10Rik2	0.00138389	0.332611	0.303	0.287	1	8	1110059G10Rik
Cdc64	0.00140501	0.705231	0.085	0.065	1	8	Cdc6
Commd74	0.00142105	0.196802	0.447	0.44	1	8	Commd7
Esrra3	0.00145759	0.489343	0.134	0.11	1	8	Esrra
S1pr42	0.00147471	0.260386	0.073	0.053	1	8	S1pr4
Atp1a14	0.00152686	0.100231	0.673	0.673	1	8	Atp1a1
Gm15800	0.00154682	0.42272	0.204	0.18	1	8	Gm15800
Mxi12	0.00157152	0.275971	0.318	0.294	1	8	Mxi1
Chaf1a4	0.00157266	0.563313	0.16	0.138	1	8	Chaf1a
Taf4a3	0.00160691	0.49514	0.139	0.116	1	8	Taf4a
Rasgef1b2	0.00166574	0.221806	0.131	0.104	1	8	Rasgef1b
Gripap12	0.00167298	0.286456	0.334	0.32	1	8	Gripap1
Igbp12	0.0017225	0.133089	0.579	0.589	1	8	Igbp1
Nup984	0.00177164	0.514037	0.163	0.14	1	8	Nup98
Tk14	0.0017963	0.327405	0.199	0.171	1	8	Tk1
Vps295	0.0018024	0.130476	0.556	0.54	1	8	Vps29
Ighd2	0.00185143	0.936415	0.014	0.007	1	8	Ighd
Rfwd22	0.00185363	0.217758	0.452	0.449	1	8	Rfwd2
Vcpip11	0.00186725	0.280028	0.339	0.323	1	8	Vcpip1
Cox7a13	0.00187458	0.677894	0.032	0.02	1	8	Cox7a1
Ascc13	0.00189271	0.35255	0.288	0.271	1	8	Ascc1
Pnpla73	0.00190297	0.312818	0.218	0.19	1	8	Pnpla7
Slc8a12	0.00190695	0.56684	0.115	0.094	1	8	Slc8a1
Ier3ip16	0.00191519	0.117281	0.631	0.625	1	8	Ier3ip1
Cdca7l3	0.00195104	0.346313	0.205	0.179	1	8	Cdca7l
Iffo1	0.00196521	0.50674	0.11	0.088	1	8	Iffo1
Chmp54	0.00200378	0.130808	0.562	0.557	1	8	Chmp5
Vps26a1	0.00205313	0.225464	0.353	0.336	1	8	Vps26a
Fbxo7	0.00205955	0.473215	0.146	0.122	1	8	Fbxo7
Oas33	0.00207202	0.621481	0.033	0.021	1	8	Oas3
Myo1h2	0.00209336	1.50708	0.013	0.006	1	8	Myo1h
Commd45	0.00209966	0.177971	0.439	0.433	1	8	Commd4
Gtf2f13	0.00213674	0.252989	0.358	0.346	1	8	Gtf2f1
Agpat44	0.00218317	0.314243	0.244	0.218	1	8	Agpat4
Psmc23	0.00219067	0.156952	0.49	0.469	1	8	Psmc2
Fgfr14	0.00219564	0.22916	0.432	0.427	1	8	Fgfr1
Rbm273	0.00229334	0.227964	0.408	0.4	1	8	Rbm27
Prap12	0.00236133	0.512204	0.036	0.024	1	8	Prap1
Tmsb15b12	0.00243429	0.762883	0.066	0.049	1	8	Tmsb15b1
Tpcn13	0.00248615	0.246675	0.233	0.203	1	8	Tpcn1
Cggbp13	0.0024956	0.110232	0.607	0.618	1	8	Cggbp1
Sfmbt12	0.00249873	0.432169	0.166	0.143	1	8	Sfmbt1
Aph1a4	0.00252137	0.176119	0.473	0.474	1	8	Aph1a
2610318N02Rik4	0.00257248	0.875037	0.054	0.039	1	8	2610318N02Rik
Atp6v1h2	0.00259761	0.28006	0.293	0.272	1	8	Atp6v1h
Rab353	0.00264378	0.296006	0.318	0.303	1	8	Rab35
Ubfd13	0.00266292	0.240478	0.401	0.396	1	8	Ubfd1
3110001I22Rik1	0.00270212	0.895791	0.036	0.024	1	8	3110001I22Rik
Rtca3	0.00284676	0.447742	0.21	0.192	1	8	Rtca
Gyg1	0.00284838	0.239127	0.374	0.367	1	8	Gyg
Tecpr25	0.00292955	0.741117	0.093	0.075	1	8	Tecpr2
DHRSX2	0.00297351	0.391186	0.25	0.233	1	8	DHRSX
Ndufa93	0.00298847	0.16949	0.455	0.444	1	8	Ndufa9
Hist1h2ac1	0.00300219	0.871751	0.051	0.037	1	8	Hist1h2ac
Mapkapk25	0.00301387	0.183313	0.403	0.389	1	8	Mapkapk2
Slc38a92	0.00303178	0.354354	0.158	0.133	1	8	Slc38a9
2700029M09Rik5	0.00306671	0.161423	0.473	0.462	1	8	2700029M09Rik
Fcf13	0.00308776	0.258904	0.38	0.375	1	8	Fcf1
Rbm432	0.00310886	0.37264	0.23	0.208	1	8	Rbm43
Carns11	0.00311271	0.928549	0.028	0.018	1	8	Carns1
Xpr11	0.00312953	0.266334	0.321	0.304	1	8	Xpr1
Akr1b103	0.00313288	0.373742	0.18	0.156	1	8	Akr1b10
Cd1012	0.00321482	0.514919	0.024	0.014	1	8	Cd101
Tmem1414	0.00335073	0.524248	0.154	0.133	1	8	Tmem141
Phlda12	0.00335531	0.452076	0.27	0.255	1	8	Phlda1
Elovl54	0.00339225	0.270331	0.3	0.281	1	8	Elovl5
4930427A07Rik3	0.00340667	1.01139	0.047	0.034	1	8	4930427A07Rik
Esco12	0.00349482	0.307352	0.263	0.24	1	8	Esco1
Lrrc75aos21	0.00349847	1.04324	0.018	0.01	1	8	Lrrc75aos2
Dffb2	0.00368307	0.725522	0.064	0.047	1	8	Dffb
Emg14	0.00370868	0.112	0.639	0.622	1	8	Emg1
Slc25a104	0.00374924	0.692694	0.099	0.081	1	8	Slc25a10
Znhit24	0.00381459	0.485516	0.173	0.153	1	8	Znhit2
Rnf113a22	0.00383595	0.506156	0.179	0.16	1	8	Rnf113a2
Atp7a2	0.0038395	0.289673	0.23	0.205	1	8	Atp7a
Pif12	0.00392783	1.04075	0.034	0.023	1	8	Pif1
Lsm125	0.00396934	0.12291	0.6	0.584	1	8	Lsm12
Zfp6192	0.00400511	0.883757	0.048	0.034	1	8	Zfp619
Trmo2	0.00402415	0.763607	0.046	0.032	1	8	Trmo
Sphk22	0.00405579	0.510283	0.144	0.123	1	8	Sphk2
Cfap453	0.00408482	1.24414	0.021	0.013	1	8	Cfap45
Dclre1c2	0.00416954	0.338819	0.118	0.095	1	8	Dclre1c
Gabpb21	0.00424142	0.213064	0.399	0.392	1	8	Gabpb2
Ino80c6	0.00425326	0.428438	0.15	0.128	1	8	Ino80c
Pop74	0.00452376	0.327482	0.278	0.265	1	8	Pop7
Tmem1353	0.00461329	0.287521	0.173	0.148	1	8	Tmem135
Phf123	0.00462319	0.262868	0.31	0.294	1	8	Phf12
Gm265271	0.00475427	1.1269	0.017	0.009	1	8	Gm26527
Fancd22	0.00476637	0.924383	0.061	0.046	1	8	Fancd2
Casp83	0.0048263	0.182452	0.304	0.277	1	8	Casp8
Prss291	0.00483369	0.310817	0.162	0.14	1	8	Prss29
Tle43	0.004915	0.173409	0.253	0.223	1	8	Tle4
Ap2a23	0.00493077	0.141767	0.509	0.512	1	8	Ap2a2
Becn15	0.00500821	0.245598	0.37	0.367	1	8	Becn1
Spata23	0.00504587	0.445146	0.142	0.121	1	8	Spata2
Ogfr3	0.0050464	0.252231	0.368	0.368	1	8	Ogfr
Atxn32	0.0050904	0.368677	0.219	0.2	1	8	Atxn3
Zmat24	0.00520179	0.101574	0.634	0.636	1	8	Zmat2
Vars4	0.00524846	0.188088	0.409	0.391	1	8	Vars
Elac23	0.00525115	0.53407	0.171	0.154	1	8	Elac2
Suz125	0.0052604	0.207981	0.434	0.431	1	8	Suz12
Gm156483	0.00534969	0.752302	0.074	0.058	1	8	Gm15648
Clk3	0.0053542	0.341871	0.237	0.218	1	8	Clk3
Dennd2c3	0.00536685	0.529974	0.056	0.041	1	8	Dennd2c
Pbx34	0.0053925	0.406615	0.136	0.115	1	8	Pbx3
Banf15	0.00550749	0.10234	0.618	0.609	1	8	Banf1
2010015M23Rik2	0.00552802	1.10875	0.02	0.012	1	8	2010015M23Rik
Hist4h42	0.00561595	0.790304	0.039	0.027	1	8	Hist4h4
Rad23a5	0.00569881	0.232432	0.36	0.354	1	8	Rad23a
Nsf4	0.00573626	0.262169	0.318	0.305	1	8	Nsf
Zfp119b2	0.00574791	0.778379	0.037	0.026	1	8	Zfp119b
Sh2d52	0.00634768	1.15838	0.016	0.009	1	8	Sh2d5
Cutc2	0.00639135	0.502001	0.166	0.148	1	8	Cutc
Gm293611	0.0065764	0.76514	0.038	0.026	1	8	Gm29361
Arhgap27os32	0.00671227	0.967809	0.012	0.006	1	8	Arhgap27os3
Btbd9	0.00673978	0.376351	0.207	0.189	1	8	Btbd9
Hnrnph25	0.00674947	0.133061	0.521	0.519	1	8	Hnrnph2
Ptdss13	0.00675303	0.370834	0.218	0.199	1	8	Ptdss1
Cdc203	0.00676104	0.319782	0.147	0.125	1	8	Cdc20
Acot83	0.00692995	0.405248	0.173	0.153	1	8	Acot8
Cse1l4	0.0069393	0.245633	0.292	0.273	1	8	Cse1l
Cuta6	0.00698319	0.115673	0.561	0.551	1	8	Cuta
Mak163	0.00700661	0.214367	0.379	0.365	1	8	Mak16
Trmt123	0.00704997	0.682481	0.087	0.07	1	8	Trmt12
Gm265633	0.00715922	0.923569	0.025	0.016	1	8	Gm26563
Zfp3862	0.00716638	0.333603	0.242	0.223	1	8	Zfp386
Cdkn32	0.00740704	0.478526	0.115	0.096	1	8	Cdkn3
Gmpr22	0.00745502	0.455008	0.201	0.187	1	8	Gmpr2
Acp53	0.00776204	0.498296	0.101	0.083	1	8	Acp5
Tpk13	0.00776864	0.633782	0.068	0.053	1	8	Tpk1
Ndel13	0.00778219	0.226882	0.404	0.404	1	8	Ndel1
Cep702	0.00797287	0.498838	0.127	0.108	1	8	Cep70
Cat1	0.0080941	0.200354	0.413	0.409	1	8	Cat
Sltm3	0.00812082	0.114769	0.563	0.555	1	8	Sltm
Ifnlr13	0.00819663	0.993275	0.026	0.017	1	8	Ifnlr1
Mylip3	0.00837138	0.217632	0.196	0.17	1	8	Mylip
Tmem792	0.0084588	1.17341	0.02	0.012	1	8	Tmem79
Ccdc932	0.00882313	0.380743	0.201	0.183	1	8	Ccdc93
Ap1m13	0.0091268	0.33743	0.28	0.272	1	8	Ap1m1
Dpm12	0.00922859	0.256045	0.336	0.329	1	8	Dpm1
Zcchc63	0.00924031	0.137803	0.504	0.503	1	8	Zcchc6
Vti1b5	0.00924595	0.194021	0.425	0.431	1	8	Vti1b
Usp393	0.00927317	0.363997	0.241	0.227	1	8	Usp39
Pdik1l3	0.00932112	0.511257	0.143	0.125	1	8	Pdik1l
Polr3c3	0.00932196	0.340612	0.237	0.221	1	8	Polr3c
Agtpbp12	0.00938208	0.373576	0.223	0.206	1	8	Agtpbp1
Dynlt1c2	0.00939455	0.502253	0.112	0.094	1	8	Dynlt1c
Apitd13	0.00942664	0.599703	0.119	0.102	1	8	Apitd1
Ccdc843	0.00944434	0.654462	0.066	0.052	1	8	Ccdc84
Gpatch114	0.00948881	0.330339	0.266	0.254	1	8	Gpatch11
Bahd13	0.00956482	0.492149	0.112	0.095	1	8	Bahd1
Gm267592	0.0096128	0.447568	0.069	0.053	1	8	Gm26759
Atp6v1b21	0.00963389	0.192865	0.338	0.323	1	8	Atp6v1b2
Gpatch32	0.00964494	0.763983	0.041	0.029	1	8	Gpatch3
Hist1h4d1	0.00972222	0.335174	0.379	0.381	1	8	Hist1h4d
Pole5	0.00973442	0.616465	0.101	0.085	1	8	Pole

### Sheet: J-cDC2 markers
	p_val	avg_log2FC	pct.1	pct.2	p_val_adj	cluster	gene
Clec4g	0	7.27589	0.055	0	0	6	Clec4g
Gm16553	0	7.21215	0.037	0	0	6	Gm16553
Ccl22	0	6.83968	0.108	0.002	0	6	Ccl22
Cd209a	0	6.76887	0.753	0.013	0	6	Cd209a
Spib	0	6.72898	0.086	0.001	0	6	Spib
Ccr7	0	6.68196	0.093	0.002	0	6	Ccr7
Dcstamp	0	6.45025	0.051	0.001	0	6	Dcstamp
Cd209d	0	6.41969	0.117	0.002	0	6	Cd209d
Cd209c	0	6.3275	0.059	0.001	0	6	Cd209c
Smim51	0	6.26703	0.244	0.004	0	6	Smim5
Klra171	0	6.10635	0.169	0.003	0	6	Klra17
St8sia1	0	5.97072	0.237	0.005	0	6	St8sia1
H2-Eb2	0	5.93945	0.046	0.001	0	6	H2-Eb2
Kynu	0	5.8831	0.146	0.003	0	6	Kynu
Hrh1	0	5.82028	0.063	0.001	0	6	Hrh1
Kcne31	0	5.75695	0.16	0.003	0	6	Kcne3
Mcemp11	0	5.68295	0.524	0.012	0	6	Mcemp1
Clec10a1	0	5.62352	0.663	0.021	0	6	Clec10a
H2-DMb2	0	5.60979	0.507	0.016	0	6	H2-DMb2
Spint1	0	5.53477	0.353	0.009	0	6	Spint1
Ptchd1	0	5.53448	0.044	0.001	0	6	Ptchd1
Il1a1	0	5.50445	0.115	0.003	0	6	Il1a
Siglech	0	5.47589	0.07	0.003	0	6	Siglech
Mgl21	0	5.4319	0.484	0.017	0	6	Mgl2
Tnip31	0	5.30137	0.692	0.028	0	6	Tnip3
Cd1631	0	5.28381	0.107	0.003	0	6	Cd163
Il4i1	0	5.24786	0.074	0.005	0	6	Il4i1
Irf41	0	5.20438	0.296	0.009	0	6	Irf4
Siglecg	0	5.16767	0.353	0.013	0	6	Siglecg
Bex61	0	5.13926	0.105	0.004	0	6	Bex6
Bcl11a	0	5.11094	0.481	0.02	0	6	Bcl11a
Gm159871	0	5.07332	0.2	0.006	0	6	Gm15987
Ctnnd21	0	5.04594	0.329	0.014	0	6	Ctnnd2
Wnt11	0	5.04185	0.081	0.003	0	6	Wnt11
Kmo	0	5.04167	0.493	0.019	0	6	Kmo
Gsg11	0	4.95333	0.081	0.003	0	6	Gsg1
Upb11	0	4.81339	0.13	0.006	0	6	Upb1
Skint31	0	4.78735	0.209	0.008	0	6	Skint3
Il1rl11	0	4.70786	0.191	0.006	0	6	Il1rl1
H2-Oa	0	4.64404	0.592	0.033	0	6	H2-Oa
Gm145481	0	4.58226	0.121	0.005	0	6	Gm14548
St8sia61	0	4.57966	0.188	0.008	0	6	St8sia6
Ffar2	0	4.51699	0.079	0.003	0	6	Ffar2
Pmaip11	0	4.48398	0.635	0.039	0	6	Pmaip1
Tnfsf91	0	4.47867	0.628	0.073	0	6	Tnfsf9
Areg	0	4.43157	0.061	0.003	0	6	Areg
Ciita1	0	4.42674	0.646	0.035	0	6	Ciita
H2-Ob	0	4.4256	0.444	0.023	0	6	H2-Ob
Klri11	0	4.41227	0.069	0.003	0	6	Klri1
Flt3	0	4.35797	0.474	0.024	0	6	Flt3
Cd1011	0	4.33914	0.163	0.008	0	6	Cd101
Ltb4r11	0	4.31953	0.467	0.027	0	6	Ltb4r1
Bcl2a1d1	0	4.29966	0.483	0.031	0	6	Bcl2a1d
I830077J02Rik1	0	4.28694	0.306	0.016	0	6	I830077J02Rik
Il1b1	0	4.24017	0.79	0.079	0	6	Il1b
Rtn11	0	4.22185	0.372	0.026	0	6	Rtn1
Ehf	0	4.22084	0.077	0.004	0	6	Ehf
Clec4b11	0	4.19657	0.442	0.027	0	6	Clec4b1
Ptgs21	0	4.14142	0.363	0.034	0	6	Ptgs2
Csf2rb21	0	4.12499	0.193	0.012	0	6	Csf2rb2
Ifitm61	0	4.11873	0.327	0.016	0	6	Ifitm6
Lilra61	0	4.11372	0.133	0.007	0	6	Lilra6
Cd200r11	0	4.07577	0.224	0.015	0	6	Cd200r1
Cd300lg1	0	4.06352	0.233	0.014	0	6	Cd300lg
Cd831	0	4.06183	0.764	0.073	0	6	Cd83
Gapt1	0	4.03413	0.187	0.011	0	6	Gapt
Pira21	0	4.03374	0.322	0.019	0	6	Pira2
Amz11	0	4.01519	0.338	0.024	0	6	Amz1
Slamf91	0	4.01209	0.629	0.043	0	6	Slamf9
Rgag41	0	3.98691	0.249	0.02	0	6	Rgag4
Trem11	0	3.98557	0.081	0.003	0	6	Trem1
Mir155hg1	0	3.96405	0.117	0.011	0	6	Mir155hg
Wfdc171	0	3.96199	0.818	0.069	0	6	Wfdc17
Csf2rb1	0	3.96139	0.636	0.049	0	6	Csf2rb
Cass41	0	3.94212	0.145	0.01	0	6	Cass4
Nlrp31	0	3.92327	0.4	0.03	0	6	Nlrp3
Siglece1	0	3.91466	0.276	0.017	0	6	Siglece
Ryr11	0	3.90782	0.216	0.016	0	6	Ryr1
L1cam1	0	3.89165	0.204	0.016	0	6	L1cam
Rnase61	0	3.88839	0.634	0.041	0	6	Rnase6
1600010M07Rik1	0	3.88714	0.197	0.014	0	6	1600010M07Rik
Itgam.11	0	3.88017	0.069	0.004	0	6	Itgam.1
D930030I03Rik1	0	3.87388	0.144	0.014	0	6	D930030I03Rik
Napsa2	0	3.87091	0.907	0.105	0	6	Napsa
Map3k91	0	3.86617	0.091	0.007	0	6	Map3k9
Prss301	0	3.85624	0.077	0.006	0	6	Prss30
Ccr11	0	3.84806	0.496	0.034	0	6	Ccr1
Tnfrsf13c1	0	3.83535	0.089	0.008	0	6	Tnfrsf13c
Cd802	0	3.81936	0.162	0.013	0	6	Cd80
Slc36a3os1	0	3.81918	0.126	0.01	0	6	Slc36a3os
Gpr351	0	3.79776	0.329	0.025	0	6	Gpr35
Nfkbid1	0	3.78099	0.518	0.047	0	6	Nfkbid
Aldoc1	0	3.77126	0.139	0.013	0	6	Aldoc
H2-DMb11	0	3.76361	0.938	0.124	0	6	H2-DMb1
Adgrg5	0	3.76288	0.1	0.008	0	6	Adgrg5
H2-Eb11	0	3.7419	0.988	0.176	0	6	H2-Eb1
Haao2	0	3.69218	0.16	0.014	0	6	Haao
Ccrl21	0	3.68539	0.473	0.046	0	6	Ccrl2
Arl5c1	0	3.68447	0.292	0.036	0	6	Arl5c
H2-Aa1	0	3.68227	0.99	0.182	0	6	H2-Aa
Ms4a4c1	0	3.67518	0.611	0.053	0	6	Ms4a4c
Slc2a61	0	3.67444	0.174	0.017	0	6	Slc2a6
Plbd11	0	3.65983	0.921	0.085	0	6	Plbd1
H2-Ab11	0	3.65742	0.989	0.201	0	6	H2-Ab1
A530032D15Rik1	0	3.65515	0.098	0.009	0	6	A530032D15Rik
H2-DMa1	0	3.64644	0.97	0.134	0	6	H2-DMa
Pkib1	0	3.63956	0.484	0.048	0	6	Pkib
Tbc1d91	0	3.6333	0.52	0.047	0	6	Tbc1d9
Hepacam2	0	3.62342	0.252	0.019	0	6	Hepacam2
Nfam11	0	3.62222	0.483	0.041	0	6	Nfam1
Cd300lf2	0	3.62191	0.23	0.018	0	6	Cd300lf
Ppfia41	0	3.62046	0.554	0.054	0	6	Ppfia4
Il7r1	0	3.60184	0.252	0.013	0	6	Il7r
Bend41	0	3.59089	0.184	0.021	0	6	Bend4
Slamf81	0	3.56393	0.238	0.021	0	6	Slamf8
Tnf1	0	3.56129	0.352	0.033	0	6	Tnf
Dpp41	0	3.56038	0.544	0.066	0	6	Dpp4
Cd300a1	0	3.55283	0.63	0.054	0	6	Cd300a
Snx201	0	3.54108	0.716	0.08	0	6	Snx20
Rgs181	0	3.53557	0.426	0.041	0	6	Rgs18
Mefv1	0	3.49121	0.185	0.016	0	6	Mefv
Il1r21	0	3.478	0.355	0.063	0	6	Il1r2
Btla	0	3.476	0.206	0.018	0	6	Btla
Cfp1	0	3.46972	0.812	0.098	0	6	Cfp
Cysltr11	0	3.46741	0.556	0.055	0	6	Cysltr1
F11r1	0	3.45922	0.516	0.055	0	6	F11r
Nuak21	0	3.45797	0.378	0.047	0	6	Nuak2
Tnfrsf13b1	0	3.45023	0.487	0.049	0	6	Tnfrsf13b
Tifab1	0	3.44991	0.438	0.042	0	6	Tifab
Csrnp11	0	3.44956	0.536	0.09	0	6	Csrnp1
Ebi31	0	3.44271	0.272	0.026	0	6	Ebi3
Rassf41	0	3.42851	0.8	0.086	0	6	Rassf4
Gpr1322	0	3.42768	0.536	0.063	0	6	Gpr132
Nr4a32	0	3.42299	0.383	0.058	0	6	Nr4a3
Cd741	0	3.42269	0.999	0.258	0	6	Cd74
Phf11a1	0	3.42054	0.17	0.017	0	6	Phf11a
Card91	0	3.41513	0.096	0.009	0	6	Card9
Spns31	0	3.40003	0.112	0.013	0	6	Spns3
Traf11	0	3.39622	0.686	0.101	0	6	Traf1
4833407H14Rik2	0	3.3755	0.092	0.009	0	6	4833407H14Rik
March11	0	3.36291	0.494	0.049	0	6	March1
Pirb1	0	3.35715	0.604	0.06	0	6	Pirb
Cd331	0	3.35181	0.32	0.028	0	6	Cd33
Ear21	0	3.34023	0.16	0.015	0	6	Ear2
Tiam11	0	3.33587	0.44	0.063	0	6	Tiam1
Spi11	0	3.33286	0.892	0.099	0	6	Spi1
Ticam21	0	3.32772	0.136	0.013	0	6	Ticam2
Itgb71	0	3.32665	0.763	0.096	0	6	Itgb7
Wdfy41	0	3.31597	0.638	0.06	0	6	Wdfy4
Cds11	0	3.311	0.126	0.014	0	6	Cds1
Fgr2	0	3.29746	0.447	0.05	0	6	Fgr
Ptafr1	0	3.29245	0.451	0.048	0	6	Ptafr
Bcl2a1a1	0	3.27016	0.156	0.018	0	6	Bcl2a1a
Lsr1	0	3.26673	0.198	0.023	0	6	Lsr
Cd861	0	3.25337	0.432	0.047	0	6	Cd86
Pilrb21	0	3.23554	0.157	0.015	0	6	Pilrb2
Trp53i111	0	3.23351	0.241	0.033	0	6	Trp53i11
Ly861	0	3.22492	0.874	0.097	0	6	Ly86
Cybb1	0	3.22282	0.886	0.088	0	6	Cybb
Themis21	0	3.21351	0.352	0.042	0	6	Themis2
Trib11	0	3.2099	0.626	0.092	0	6	Trib1
Nostrin1	0	3.20932	0.217	0.026	0	6	Nostrin
Adora2b2	0	3.2038	0.154	0.022	0	6	Adora2b
Plcb22	0	3.18264	0.401	0.054	0	6	Plcb2
Ptpro1	0	3.17055	0.321	0.036	0	6	Ptpro
Zc3h12a2	0	3.1679	0.315	0.041	0	6	Zc3h12a
AI8399791	0	3.16781	0.172	0.021	0	6	AI839979
Atf31	0	3.15566	0.813	0.158	0	6	Atf3
Map4k12	0	3.14986	0.439	0.069	0	6	Map4k1
Hck1	0	3.14794	0.584	0.07	0	6	Hck
Ms4a6c1	0	3.13964	0.907	0.111	0	6	Ms4a6c
Pou2f21	0	3.13351	0.609	0.065	0	6	Pou2f2
Stap12	0	3.10575	0.654	0.099	0	6	Stap1
Ccdc109b1	0	3.10259	0.529	0.077	0	6	Ccdc109b
Slc15a31	0	3.10202	0.4	0.047	0	6	Slc15a3
Gm63771	0	3.09028	0.306	0.035	0	6	Gm6377
Ccl42	0	3.08671	0.538	0.095	0	6	Ccl4
Milr11	0	3.08051	0.442	0.058	0	6	Milr1
Irf51	0	3.07965	0.644	0.082	0	6	Irf5
Dpep21	0	3.0688	0.215	0.026	0	6	Dpep2
BC0350442	0	3.05739	0.213	0.028	0	6	BC035044
Rel2	0	3.05572	0.802	0.183	0	6	Rel
Ncf11	0	3.04547	0.708	0.096	0	6	Ncf1
Relt2	0	3.03565	0.204	0.031	0	6	Relt
Ctss1	0	3.02489	0.991	0.176	0	6	Ctss
Btk1	0	3.01952	0.346	0.042	0	6	Btk
Batf31	0	3.01291	0.382	0.052	0	6	Batf3
Pld41	0	3.01238	0.781	0.099	0	6	Pld4
Nlrp1b1	0	3.01053	0.109	0.013	0	6	Nlrp1b
Syk2	0	2.99566	0.701	0.11	0	6	Syk
Gpr1832	0	2.99466	0.553	0.082	0	6	Gpr183
Evi2a1	0	2.99212	0.728	0.104	0	6	Evi2a
Havcr21	0	2.99173	0.302	0.037	0	6	Havcr2
Cytip2	0	2.97934	0.864	0.153	0	6	Cytip
Nfkbie2	0	2.97552	0.405	0.073	0	6	Nfkbie
Rasgef1b1	0	2.9718	0.47	0.089	0	6	Rasgef1b
Plxnc11	0	2.96218	0.37	0.061	0	6	Plxnc1
Fcor1	0	2.95899	0.259	0.065	0	6	Fcor
Zbtb181	0	2.95747	0.42	0.087	0	6	Zbtb18
Dna21	0	2.95449	0.373	0.073	0	6	Dna2
Alox5ap1	0	2.94456	0.949	0.223	0	6	Alox5ap
Arhgap221	0	2.93873	0.181	0.027	0	6	Arhgap22
Cbfa2t32	0	2.93574	0.858	0.182	0	6	Cbfa2t3
Cdkn1a1	0	2.93439	0.633	0.12	0	6	Cdkn1a
Rasgrp41	0	2.93414	0.241	0.033	0	6	Rasgrp4
Osm1	0	2.93271	0.28	0.037	0	6	Osm
Gpr137b-ps1	0	2.92844	0.224	0.037	0	6	Gpr137b-ps
Sowahc1	0	2.92483	0.475	0.102	0	6	Sowahc
Ap1s31	0	2.9243	0.218	0.032	0	6	Ap1s3
Kcnn41	0	2.92275	0.35	0.047	0	6	Kcnn4
Tspan332	0	2.92066	0.131	0.018	0	6	Tspan33
Plcg22	0	2.91929	0.547	0.09	0	6	Plcg2
Kctd141	0	2.91557	0.293	0.061	0	6	Kctd14
Mctp11	0	2.91471	0.261	0.033	0	6	Mctp1
Ccnd11	0	2.90955	0.856	0.183	0	6	Ccnd1
Gna151	0	2.90706	0.286	0.04	0	6	Gna15
Blnk1	0	2.90683	0.277	0.034	0	6	Blnk
Tifa1	0	2.8957	0.369	0.057	0	6	Tifa
AF2517051	0	2.89478	0.716	0.089	0	6	AF251705
Tlr21	0	2.8926	0.471	0.072	0	6	Tlr2
Slc46a31	0	2.88776	0.159	0.023	0	6	Slc46a3
Nrros2	0	2.88585	0.64	0.102	0	6	Nrros
Cd1801	0	2.88033	0.356	0.047	0	6	Cd180
Il13ra12	0	2.87978	0.406	0.077	0	6	Il13ra1
Matk2	0	2.87726	0.142	0.02	0	6	Matk
Pak11	0	2.867	0.589	0.127	0	6	Pak1
Alcam2	0	2.86376	0.764	0.166	0	6	Alcam
Slamf72	0	2.85691	0.623	0.112	0	6	Slamf7
Fcgr2b1	0	2.85136	0.586	0.084	0	6	Fcgr2b
Itgam1	0	2.84822	0.758	0.103	0	6	Itgam
Ccl91	0	2.84255	0.613	0.079	0	6	Ccl9
Bcl2a1b1	0	2.84156	0.396	0.067	0	6	Bcl2a1b
Rab11fip12	0	2.8399	0.237	0.04	0	6	Rab11fip1
Atp1a31	0	2.80298	0.118	0.017	0	6	Atp1a3
Hfe1	0	2.79637	0.492	0.098	0	6	Hfe
Dapp12	0	2.79276	0.657	0.153	0	6	Dapp1
E2f21	0	2.78969	0.224	0.042	0	6	E2f2
Eepd11	0	2.78843	0.181	0.035	0	6	Eepd1
Gm267401	0	2.77171	0.206	0.029	0	6	Gm26740
5430427O19Rik2	0	2.76508	0.188	0.03	0	6	5430427O19Rik
Ccl31	0	2.76358	0.29	0.049	0	6	Ccl3
Il10ra2	0	2.73507	0.566	0.093	0	6	Il10ra
Orai12	0	2.73306	0.649	0.149	0	6	Orai1
Bhlhe401	0	2.72433	0.719	0.184	0	6	Bhlhe40
Igsf61	0	2.71625	0.338	0.045	0	6	Igsf6
Ccl61	0	2.70457	0.641	0.088	0	6	Ccl6
Ccdc692	0	2.6945	0.211	0.04	0	6	Ccdc69
Nfkbiz2	0	2.68648	0.723	0.219	0	6	Nfkbiz
Fgd21	0	2.68477	0.394	0.057	0	6	Fgd2
Cxcr41	0	2.67487	0.444	0.069	0	6	Cxcr4
Mob3b1	0	2.67221	0.278	0.057	0	6	Mob3b
Icosl2	0	2.6591	0.323	0.076	0	6	Icosl
Cd681	0	2.65716	0.756	0.123	0	6	Cd68
Lrrc251	0	2.65645	0.171	0.025	0	6	Lrrc25
Aph1c1	0	2.65081	0.251	0.052	0	6	Aph1c
Syngr22	0	2.63788	0.93	0.327	0	6	Syngr2
Tbc1d81	0	2.62941	0.218	0.041	0	6	Tbc1d8
Ckb2	0	2.62244	0.873	0.24	0	6	Ckb
Smim32	0	2.62232	0.332	0.076	0	6	Smim3
Arl112	0	2.61532	0.253	0.039	0	6	Arl11
Tbxas11	0	2.60642	0.299	0.046	0	6	Tbxas1
Clec4n1	0	2.60004	0.118	0.016	0	6	Clec4n
Skap22	0	2.59795	0.74	0.158	0	6	Skap2
Susd32	0	2.59282	0.395	0.066	0	6	Susd3
Map3k142	0	2.58502	0.43	0.116	0	6	Map3k14
Ero1lb1	0	2.58384	0.284	0.06	0	6	Ero1lb
Sla3	0	2.57571	0.628	0.117	0	6	Sla
Pik3r52	0	2.56351	0.277	0.049	0	6	Pik3r5
Tep11	0	2.55556	0.701	0.2	0	6	Tep1
Lilrb4a1	0	2.55283	0.38	0.067	0	6	Lilrb4a
Gadd45b2	0	2.55281	0.623	0.235	0	6	Gadd45b
Birc32	0	2.54873	0.498	0.134	0	6	Birc3
Phf11b2	0	2.54738	0.386	0.072	0	6	Phf11b
Gch12	0	2.54123	0.21	0.046	0	6	Gch1
Tnfaip32	0	2.53564	0.551	0.149	0	6	Tnfaip3
Clec4a21	0	2.52973	0.421	0.062	0	6	Clec4a2
Arhgap262	0	2.5163	0.339	0.074	0	6	Arhgap26
Adrbk22	0	2.51146	0.569	0.148	0	6	Adrbk2
Stxbp62	0	2.50253	0.215	0.043	0	6	Stxbp6
Sgms12	0	2.49983	0.265	0.051	0	6	Sgms1
Gcnt21	0	2.49422	0.281	0.07	0	6	Gcnt2
Stk102	0	2.49014	0.598	0.133	0	6	Stk10
Lyl11	0	2.48201	0.178	0.03	0	6	Lyl1
Mbp2	0	2.48132	0.48	0.094	0	6	Mbp
Lrrc8d2	0	2.47583	0.267	0.054	0	6	Lrrc8d
Plek3	0	2.4758	0.804	0.189	0	6	Plek
Gpr137b2	0	2.47529	0.243	0.058	0	6	Gpr137b
Lyn2	0	2.4734	0.797	0.17	0	6	Lyn
Cyth42	0	2.46931	0.774	0.165	0	6	Cyth4
Rbm471	0	2.46594	0.311	0.058	0	6	Rbm47
Myo1g2	0	2.45998	0.575	0.122	0	6	Myo1g
Amica11	0	2.45676	0.573	0.11	0	6	Amica1
Shtn11	0	2.45347	0.543	0.135	0	6	Shtn1
Dock102	0	2.45337	0.851	0.198	0	6	Dock10
Samsn12	0	2.45229	0.422	0.089	0	6	Samsn1
AI5044322	0	2.45054	0.228	0.04	0	6	AI504432
Cd141	0	2.44764	0.343	0.085	0	6	Cd14
Pvr1	0	2.44363	0.353	0.103	0	6	Pvr
Ncf21	0	2.4258	0.702	0.18	0	6	Ncf2
Tnni22	0	2.42447	0.203	0.045	0	6	Tnni2
Cd482	0	2.41641	0.775	0.174	0	6	Cd48
Tnfaip8l22	0	2.41617	0.498	0.099	0	6	Tnfaip8l2
Cd722	0	2.41568	0.474	0.108	0	6	Cd72
Nr4a12	0	2.41337	0.812	0.283	0	6	Nr4a1
Fam105a2	0	2.4035	0.725	0.199	0	6	Fam105a
Itgb22	0	2.3954	0.762	0.168	0	6	Itgb2
Arhgap152	0	2.39525	0.602	0.135	0	6	Arhgap15
Tmem512	0	2.38122	0.199	0.043	0	6	Tmem51
Cyp4f181	0	2.38068	0.237	0.04	0	6	Cyp4f18
Itga42	0	2.38065	0.665	0.154	0	6	Itga4
Emb2	0	2.37353	0.759	0.215	0	6	Emb
Ptpre2	0	2.37112	0.587	0.127	0	6	Ptpre
P2ry61	0	2.37059	0.362	0.063	0	6	P2ry6
Clec12a1	0	2.36794	0.544	0.093	0	6	Clec12a
Lilr4b2	0	2.36786	0.223	0.043	0	6	Lilr4b
Vrk12	0	2.35832	0.623	0.213	0	6	Vrk1
Olfm12	0	2.35204	0.783	0.275	0	6	Olfm1
Gpr181	0	2.35153	0.181	0.037	0	6	Gpr18
Aim12	0	2.32892	0.266	0.055	0	6	Aim1
Ccdc88b2	0	2.32724	0.344	0.075	0	6	Ccdc88b
Ifi301	0	2.32328	0.978	0.545	0	6	Ifi30
P2ry101	0	2.31873	0.458	0.098	0	6	P2ry10
AA4671971	0	2.30642	0.285	0.074	0	6	AA467197
Ptpn62	0	2.30551	0.823	0.193	0	6	Ptpn6
Gm2a1	0	2.30516	0.97	0.486	0	6	Gm2a
9930111J21Rik22	0	2.30327	0.568	0.137	0	6	9930111J21Rik2
Clec4a31	0	2.28303	0.369	0.063	0	6	Clec4a3
Itgax1	0	2.27404	0.657	0.14	0	6	Itgax
Lmo21	0	2.26194	0.545	0.126	0	6	Lmo2
Acss12	0	2.26111	0.222	0.052	0	6	Acss1
Map3k82	0	2.25681	0.318	0.088	0	6	Map3k8
Cxcl162	0	2.25128	0.57	0.156	0	6	Cxcl16
Socs31	0	2.24999	0.571	0.217	0	6	Socs3
Etv32	0	2.24072	0.538	0.219	0	6	Etv3
S100a42	0	2.23719	0.942	0.356	0	6	S100a4
Fmnl12	0	2.23199	0.662	0.155	0	6	Fmnl1
Acer32	0	2.21802	0.553	0.186	0	6	Acer3
Ank4	0	2.21475	0.445	0.133	0	6	Ank
D1Ertd622e1	0	2.21353	0.283	0.07	0	6	D1Ertd622e
Plekho11	0	2.20387	0.701	0.225	0	6	Plekho1
Lgals33	0	2.20196	0.929	0.36	0	6	Lgals3
Ctsh2	0	2.19332	0.972	0.423	0	6	Ctsh
Klrb1b1	0	2.19012	0.273	0.065	0	6	Klrb1b
Lactb1	0	2.17937	0.576	0.215	0	6	Lactb
Pim11	0	2.17245	0.913	0.446	0	6	Pim1
Avpi11	0	2.17076	0.514	0.202	0	6	Avpi1
Rasa41	0	2.16605	0.267	0.07	0	6	Rasa4
Plxnd11	0	2.16354	0.472	0.14	0	6	Plxnd1
Unc93b11	0	2.1436	0.817	0.25	0	6	Unc93b1
Tspan132	0	2.14202	0.542	0.154	0	6	Tspan13
Rin32	0	2.13593	0.616	0.208	0	6	Rin3
Pyhin12	0	2.1346	0.409	0.096	0	6	Pyhin1
AI4676062	0	2.13364	0.242	0.062	0	6	AI467606
Mpeg11	0	2.13127	0.651	0.112	0	6	Mpeg1
Neurl32	0	2.12924	0.732	0.182	0	6	Neurl3
St8sia42	0	2.12376	0.614	0.159	0	6	St8sia4
Nckap1l2	0	2.12079	0.636	0.153	0	6	Nckap1l
Was2	0	2.1126	0.538	0.132	0	6	Was
Nr4a22	0	2.10544	0.436	0.155	0	6	Nr4a2
Ttc72	0	2.09992	0.47	0.132	0	6	Ttc7
Csf2ra1	0	2.09555	0.687	0.247	0	6	Csf2ra
Fes2	0	2.09504	0.504	0.145	0	6	Fes
Fcgr11	0	2.09439	0.318	0.056	0	6	Fcgr1
Coro2a2	0	2.09359	0.482	0.116	0	6	Coro2a
Slfn22	0	2.09288	0.7	0.182	0	6	Slfn2
Dusp52	0	2.08029	0.512	0.159	0	6	Dusp5
Il6ra1	0	2.07298	0.533	0.146	0	6	Il6ra
Arl4c2	0	2.07088	0.646	0.206	0	6	Arl4c
Gpr1412	0	2.0676	0.225	0.054	0	6	Gpr141
Prcp1	0	2.06402	0.808	0.336	0	6	Prcp
Mapkapk32	0	2.06279	0.298	0.082	0	6	Mapkapk3
Pilra1	0	2.06228	0.177	0.034	0	6	Pilra
Zfp7101	0	2.05939	0.44	0.144	0	6	Zfp710
Cd24a	0	2.05806	0.253	0.052	0	6	Cd24a
Cd442	0	2.05393	0.716	0.235	0	6	Cd44
Sh2d1b12	0	2.0527	0.348	0.083	0	6	Sh2d1b1
Laptm52	0	2.04949	0.991	0.286	0	6	Laptm5
Tm6sf12	0	2.04658	0.715	0.194	0	6	Tm6sf1
AB1246112	0	2.04086	0.423	0.108	0	6	AB124611
Cd532	0	2.03421	0.837	0.215	0	6	Cd53
Hcls12	0	2.03319	0.778	0.201	0	6	Hcls1
Parp81	0	2.02622	0.371	0.12	0	6	Parp8
Pip4k2a2	0	2.02194	0.827	0.335	0	6	Pip4k2a
Klrd11	0	2.0204	0.792	0.169	0	6	Klrd1
Coro1a2	0	2.02036	0.981	0.281	0	6	Coro1a
Mrc11	0	2.00957	0.409	0.075	0	6	Mrc1
Tmem50b1	0	2.00822	0.357	0.113	0	6	Tmem50b
Gpr1711	0	1.99966	0.392	0.103	0	6	Gpr171
Ikzf12	0	1.99703	0.546	0.141	0	6	Ikzf1
Bach2	0	1.99488	0.353	0.122	0	6	Bach2
Smpdl3a1	0	1.98489	0.654	0.256	0	6	Smpdl3a
Ms4a6d1	0	1.98074	0.29	0.057	0	6	Ms4a6d
Prkcd1	0	1.98073	0.653	0.247	0	6	Prkcd
Nfkbia1	0	1.98058	0.861	0.565	0	6	Nfkbia
Stx71	0	1.9769	0.729	0.312	0	6	Stx7
Zmiz21	0	1.97555	0.542	0.215	0	6	Zmiz2
Hhex2	0	1.97511	0.336	0.092	0	6	Hhex
Arhgap302	0	1.97028	0.754	0.198	0	6	Arhgap30
Aif11	0	1.97013	0.62	0.113	0	6	Aif1
Nfatc22	0	1.96833	0.3	0.079	0	6	Nfatc2
Csf1r1	0	1.96812	0.513	0.093	0	6	Csf1r
Pde4b1	0	1.96708	0.582	0.262	0	6	Pde4b
Inpp5d2	0	1.96708	0.676	0.177	0	6	Inpp5d
Trf1	0	1.95915	0.512	0.17	0	6	Trf
Slc15a41	0	1.95737	0.367	0.135	0	6	Slc15a4
Arhgap252	0	1.95607	0.346	0.093	0	6	Arhgap25
Casp13	0	1.94424	0.312	0.091	0	6	Casp1
Tpd521	0	1.9442	0.628	0.168	0	6	Tpd52
Trpv22	0	1.94285	0.331	0.09	0	6	Trpv2
Stk17b2	0	1.93655	0.81	0.265	0	6	Stk17b
Hexb1	0	1.93098	0.782	0.322	0	6	Hexb
Hk23	0	1.93098	0.389	0.147	0	6	Hk2
Ctsc2	0	1.92643	0.812	0.242	0	6	Ctsc
Plekhm31	0	1.9116	0.408	0.151	0	6	Plekhm3
Rps6ka12	0	1.9053	0.596	0.192	0	6	Rps6ka1
5031439G07Rik1	0	1.90376	0.636	0.261	0	6	5031439G07Rik
Baz1a2	0	1.89352	0.781	0.321	0	6	Baz1a
Card111	0	1.89152	0.319	0.091	0	6	Card11
Fam49b2	0	1.88997	0.901	0.374	0	6	Fam49b
Lrmp2	0	1.88858	0.352	0.096	0	6	Lrmp
Slc43a21	0	1.88505	0.387	0.115	0	6	Slc43a2
AI6622702	0	1.88275	0.626	0.17	0	6	AI662270
Fermt32	0	1.88268	0.657	0.178	0	6	Fermt3
Gmfg2	0	1.88038	0.793	0.212	0	6	Gmfg
Zfp363	0	1.87743	0.947	0.53	0	6	Zfp36
Pstpip12	0	1.87684	0.496	0.14	0	6	Pstpip1
Aim22	0	1.87366	0.347	0.098	0	6	Aim2
Lpxn2	0	1.87218	0.282	0.071	0	6	Lpxn
Dock22	0	1.87089	0.732	0.196	0	6	Dock2
Etv61	0	1.8704	0.441	0.186	0	6	Etv6
Nbeal22	0	1.85858	0.299	0.086	0	6	Nbeal2
Lcp12	0	1.85094	0.969	0.28	0	6	Lcp1
Sirpa2	0	1.85052	0.675	0.218	0	6	Sirpa
Selplg2	0	1.84766	0.834	0.223	0	6	Selplg
AI6078731	0	1.8452	0.364	0.095	0	6	AI607873
Ccr22	0	1.84163	0.87	0.259	0	6	Ccr2
Cx3cr11	0	1.83548	0.453	0.084	0	6	Cx3cr1
Vav12	0	1.8328	0.392	0.112	0	6	Vav1
Tyrobp2	0	1.82405	0.986	0.31	0	6	Tyrobp
Cd522	0	1.82363	0.986	0.348	0	6	Cd52
Trim30a2	0	1.82203	0.495	0.15	0	6	Trim30a
Coq10b1	0	1.80889	0.627	0.292	0	6	Coq10b
Arhgdib2	0	1.80223	0.967	0.313	0	6	Arhgdib
Fem1c1	0	1.80163	0.599	0.282	0	6	Fem1c
St3gal53	0	1.78205	0.441	0.174	0	6	St3gal5
Fam46a3	0	1.77478	0.608	0.246	0	6	Fam46a
Naaa1	0	1.77458	0.503	0.171	0	6	Naaa
Ms4a6b2	0	1.77106	0.518	0.14	0	6	Ms4a6b
Cdkn2d1	0	1.76797	0.439	0.191	0	6	Cdkn2d
Hmha12	0	1.7666	0.709	0.235	0	6	Hmha1
Arhgap182	0	1.76475	0.549	0.197	0	6	Arhgap18
Ier52	0	1.76446	0.898	0.476	0	6	Ier5
Rassf52	0	1.76363	0.517	0.17	0	6	Rassf5
Nup2101	0	1.76182	0.445	0.132	0	6	Nup210
Ehd42	0	1.76179	0.651	0.21	0	6	Ehd4
Fcer1g2	0	1.76063	0.978	0.32	0	6	Fcer1g
Map3k16	0	1.74831	0.49	0.191	0	6	Map3k1
Arhgap92	0	1.74477	0.525	0.155	0	6	Arhgap9
Chd72	0	1.74081	0.364	0.12	0	6	Chd7
Camk1d1	0	1.7381	0.593	0.238	0	6	Camk1d
Itpr11	0	1.7263	0.588	0.269	0	6	Itpr1
H2-T232	0	1.72245	0.768	0.311	0	6	H2-T23
Prex12	0	1.71973	0.633	0.217	0	6	Prex1
Lat22	0	1.71728	0.644	0.187	0	6	Lat2
Ptprc2	0	1.71692	0.971	0.282	0	6	Ptprc
Uvrag1	0	1.71665	0.62	0.308	0	6	Uvrag
Rp21	0	1.70868	0.443	0.19	0	6	Rp2
Myo1f2	0	1.70867	0.532	0.159	0	6	Myo1f
Sema4d2	0	1.70653	0.523	0.156	0	6	Sema4d
Pik3cg2	0	1.70242	0.357	0.109	0	6	Pik3cg
Taok32	0	1.69861	0.747	0.364	0	6	Taok3
Agpat43	0	1.69732	0.469	0.208	0	6	Agpat4
Lyz21	0	1.69696	0.754	0.194	0	6	Lyz2
Il2rg2	0	1.69359	0.574	0.162	0	6	Il2rg
Fxyd53	0	1.69339	0.97	0.52	0	6	Fxyd5
Sorl12	0	1.69278	0.422	0.123	0	6	Sorl1
Slc29a31	0	1.69124	0.496	0.222	0	6	Slc29a3
Fam129a3	0	1.68632	0.706	0.322	0	6	Fam129a
Ucp22	0	1.68435	0.941	0.411	0	6	Ucp2
Dusp17	0	1.67135	0.82	0.408	0	6	Dusp1
Twf22	0	1.67127	0.698	0.34	0	6	Twf2
Gltp2	0	1.66714	0.648	0.289	0	6	Gltp
Runx13	0	1.66455	0.68	0.306	0	6	Runx1
Ubl32	0	1.66441	0.828	0.444	0	6	Ubl3
Man2b11	0	1.66354	0.706	0.336	0	6	Man2b1
Akna2	0	1.66091	0.481	0.164	0	6	Akna
Dock82	0	1.64267	0.633	0.187	0	6	Dock8
Lrrc8c2	0	1.64048	0.368	0.118	0	6	Lrrc8c
Ifi2033	0	1.63541	0.653	0.287	0	6	Ifi203
Bin22	0	1.63397	0.512	0.156	0	6	Bin2
Adcy72	0	1.63034	0.396	0.145	0	6	Adcy7
Tgfb12	0	1.63011	0.697	0.278	0	6	Tgfb1
Pitpna2	0	1.62842	0.913	0.573	0	6	Pitpna
Mef2c1	0	1.62313	0.752	0.38	0	6	Mef2c
Arrb22	0	1.61404	0.534	0.197	0	6	Arrb2
Skil2	0	1.61327	0.75	0.414	0	6	Skil
Ankrd442	0	1.60141	0.687	0.307	0	6	Ankrd44
Trappc51	0	1.60107	0.637	0.362	0	6	Trappc5
Runx32	0	1.5993	0.673	0.186	0	6	Runx3
Ighm2	0	1.58589	0.619	0.195	0	6	Ighm
Synj12	0	1.58549	0.486	0.223	0	6	Synj1
Psmb82	0	1.58045	0.947	0.475	0	6	Psmb8
Ifngr22	0	1.57461	0.581	0.278	0	6	Ifngr2
Rhog2	0	1.57039	0.622	0.295	0	6	Rhog
Lbh2	0	1.57002	0.567	0.256	0	6	Lbh
Elmo12	0	1.55672	0.56	0.231	0	6	Elmo1
Nfkb12	0	1.55564	0.826	0.458	0	6	Nfkb1
Sp1102	0	1.54816	0.484	0.168	0	6	Sp110
Ccr52	0	1.54777	0.513	0.161	0	6	Ccr5
Rac22	0	1.5428	0.86	0.248	0	6	Rac2
Tap12	0	1.53223	0.59	0.273	0	6	Tap1
Rgs15	0	1.51591	0.618	0.212	0	6	Rgs1
Ptger42	0	1.511	0.614	0.355	0	6	Ptger4
Necap22	0	1.50895	0.58	0.296	0	6	Necap2
Dusp24	0	1.50861	0.456	0.165	0	6	Dusp2
Adrbk12	0	1.49975	0.655	0.317	0	6	Adrbk1
Csk2	0	1.49833	0.669	0.35	0	6	Csk
Cd2441	0	1.49685	0.396	0.126	0	6	Cd244
Pid13	0	1.49401	0.82	0.426	0	6	Pid1
Bmyc3	0	1.48567	0.647	0.359	0	6	Bmyc
Cdc42se22	0	1.4679	0.576	0.282	0	6	Cdc42se2
Card192	0	1.46158	0.532	0.274	0	6	Card19
Junb3	0	1.45824	0.966	0.64	0	6	Junb
Grb22	0	1.45736	0.851	0.515	0	6	Grb2
Znrf22	0	1.45709	0.586	0.277	0	6	Znrf2
Sdf2l13	0	1.4562	0.624	0.334	0	6	Sdf2l1
Rgs101	0	1.4523	0.684	0.335	0	6	Rgs10
Crlf22	0	1.45187	0.623	0.33	0	6	Crlf2
Samhd11	0	1.45093	0.745	0.398	0	6	Samhd1
Tmem176a3	0	1.43193	0.776	0.455	0	6	Tmem176a
1700025G04Rik1	0	1.43154	0.602	0.323	0	6	1700025G04Rik
Limd22	0	1.42894	0.669	0.363	0	6	Limd2
Mndal3	0	1.4173	0.668	0.32	0	6	Mndal
Gpsm32	0	1.41465	0.671	0.318	0	6	Gpsm3
Unc1191	0	1.41396	0.574	0.303	0	6	Unc119
Ifrd12	0	1.41395	0.641	0.423	0	6	Ifrd1
Ppp1r15a1	0	1.40845	0.663	0.381	0	6	Ppp1r15a
Mcl12	0	1.4022	0.968	0.728	0	6	Mcl1
Psmb92	0	1.39714	0.753	0.321	0	6	Psmb9
Crip13	0	1.39453	0.983	0.71	0	6	Crip1
Ccnd22	0	1.38106	0.587	0.323	0	6	Ccnd2
Stk42	0	1.37349	0.582	0.305	0	6	Stk4
Dbnl2	0	1.36908	0.694	0.393	0	6	Dbnl
Vsir2	0	1.36589	0.493	0.203	0	6	Vsir
Fgl22	0	1.36401	0.536	0.21	0	6	Fgl2
Lst11	0	1.36213	0.387	0.116	0	6	Lst1
Ywhah3	0	1.35968	0.929	0.663	0	6	Ywhah
Btg22	0	1.35702	0.95	0.664	0	6	Btg2
Ptpn182	0	1.35677	0.866	0.289	0	6	Ptpn18
Efhd22	0	1.35322	0.846	0.446	0	6	Efhd2
Iqgap21	0	1.35002	0.65	0.373	0	6	Iqgap2
Bmp2k2	0	1.34659	0.638	0.352	0	6	Bmp2k
Ikbkb2	0	1.31887	0.672	0.411	0	6	Ikbkb
Gngt22	0	1.31617	0.655	0.34	0	6	Gngt2
H2afy4	0	1.31331	0.966	0.717	0	6	H2afy
Kdm7a2	0	1.30479	0.68	0.386	0	6	Kdm7a
Dab21	0	1.30317	0.772	0.518	0	6	Dab2
Picalm1	0	1.30309	0.874	0.624	0	6	Picalm
Taldo13	0	1.28148	0.926	0.611	0	6	Taldo1
Pycard2	0	1.27806	0.81	0.458	0	6	Pycard
Vamp82	0	1.27216	0.841	0.517	0	6	Vamp8
Arhgef62	0	1.25158	0.597	0.308	0	6	Arhgef6
Cotl12	0	1.2514	0.922	0.612	0	6	Cotl1
Ifngr12	0	1.23558	0.841	0.519	0	6	Ifngr1
Sh3bgrl32	0	1.23271	0.997	0.772	0	6	Sh3bgrl3
Irf22	0	1.23262	0.728	0.435	0	6	Irf2
Atox12	0	1.22731	0.964	0.787	0	6	Atox1
Tmem176b3	0	1.22656	0.842	0.547	0	6	Tmem176b
Actr32	0	1.22508	0.977	0.692	0	6	Actr3
Ccdc123	0	1.2068	0.864	0.599	0	6	Ccdc12
Cst32	0	1.18834	0.996	0.926	0	6	Cst3
Ssh23	0	1.17992	0.664	0.391	0	6	Ssh2
Msn2	0	1.17962	0.953	0.731	0	6	Msn
Actr22	0	1.17883	0.902	0.593	0	6	Actr2
Epsti12	0	1.17662	0.563	0.205	0	6	Epsti1
Zfp36l22	0	1.17039	0.914	0.666	0	6	Zfp36l2
Vasp2	0	1.16561	0.788	0.524	0	6	Vasp
Diaph12	0	1.1473	0.725	0.438	0	6	Diaph1
Iqgap12	0	1.14408	0.958	0.72	0	6	Iqgap1
Wipf12	0	1.10753	0.717	0.47	0	6	Wipf1
Arf62	0	1.10681	0.728	0.474	0	6	Arf6
Mob1a2	0	1.05904	0.799	0.567	0	6	Mob1a
Sec11c2	0	1.03599	0.787	0.508	0	6	Sec11c
Gpx11	0	1.00799	0.987	0.878	0	6	Gpx1
Slk1	0	0.994494	0.768	0.578	0	6	Slk
Erp293	0	0.983271	0.952	0.764	0	6	Erp29
Arpc42	0	0.975442	0.796	0.579	0	6	Arpc4
Myl12b2	0	0.969079	0.9	0.682	0	6	Myl12b
Fos3	0	0.965157	0.9	0.652	0	6	Fos
Fosb3	0	0.937862	0.842	0.566	0	6	Fosb
Ccdc88a2	0	0.937799	0.783	0.601	0	6	Ccdc88a
Cyba2	0	0.930581	0.963	0.83	0	6	Cyba
Ptbp32	0	0.927262	0.865	0.649	0	6	Ptbp3
Arpc22	0	0.911453	0.989	0.833	0	6	Arpc2
Ctnna11	0	0.90566	0.776	0.618	0	6	Ctnna1
Dazap22	0	0.901631	0.823	0.615	0	6	Dazap2
Gdi23	0	0.895179	0.94	0.801	0	6	Gdi2
Ier22	0	0.894684	0.888	0.669	0	6	Ier2
Ostf12	0	0.882301	0.834	0.592	0	6	Ostf1
Mpc13	0	0.878675	0.785	0.616	0	6	Mpc1
Psme12	0	0.876164	0.928	0.733	0	6	Psme1
Arpc52	0	0.86336	0.952	0.757	0	6	Arpc5
Tpm32	0	0.855183	0.938	0.762	0	6	Tpm3
Gnai22	0	0.849988	0.988	0.88	0	6	Gnai2
Capza21	0	0.84569	0.928	0.775	0	6	Capza2
Tnfaip83	0	0.828929	0.864	0.632	0	6	Tnfaip8
H2-D12	0	0.828156	0.996	0.879	0	6	H2-D1
H2-K12	0	0.818827	0.995	0.846	0	6	H2-K1
Pak22	0	0.816832	0.843	0.67	0	6	Pak2
Tspo3	0	0.790091	0.94	0.813	0	6	Tspo
Ctsz3	0	0.77485	0.931	0.778	0	6	Ctsz
Arpc32	0	0.774091	0.976	0.858	0	6	Arpc3
Tkt2	0	0.757816	0.871	0.724	0	6	Tkt
H2afz3	0	0.753344	0.989	0.917	0	6	H2afz
Clic12	0	0.752775	0.962	0.845	0	6	Clic1
Emp33	0	0.748861	0.908	0.761	0	6	Emp3
Mycbp22	0	0.746807	0.841	0.737	0	6	Mycbp2
Tagln24	0	0.729944	0.896	0.771	0	6	Tagln2
Glud13	0	0.729903	0.855	0.733	0	6	Glud1
Arhgdia3	0	0.727065	0.899	0.743	0	6	Arhgdia
Mbnl12	0	0.725295	0.949	0.816	0	6	Mbnl1
Rap1b3	0	0.722551	0.83	0.674	0	6	Rap1b
Kctd122	0	0.721519	0.904	0.751	0	6	Kctd12
Tln12	0	0.709542	0.931	0.818	0	6	Tln1
Arpc1b2	0	0.697459	0.973	0.888	0	6	Arpc1b
Jun3	0	0.65683	0.943	0.799	0	6	Jun
Atp6v0e3	0	0.644731	0.916	0.811	0	6	Atp6v0e
Psap2	0	0.629645	0.962	0.928	0	6	Psap
Cd473	0	0.628456	0.953	0.843	0	6	Cd47
Lsp12	0	0.625622	0.991	0.905	0	6	Lsp1
Smdt14	0	0.617678	0.916	0.804	0	6	Smdt1
Pfn13	0	0.613155	0.991	0.918	0	6	Pfn1
Btg12	0	0.606422	0.923	0.877	0	6	Btg1
Cfl13	0	0.605759	0.983	0.899	0	6	Cfl1
Myh92	0	0.599613	0.929	0.796	0	6	Myh9
Cdc423	0	0.585538	0.984	0.93	0	6	Cdc42
Srgn2	0	0.567696	0.982	0.871	0	6	Srgn
Sub12	0	0.56542	0.976	0.896	0	6	Sub1
Calm14	0	0.503411	0.992	0.93	0	6	Calm1
Ifitm33	0	0.48371	0.962	0.856	0	6	Ifitm3
Tmsb4x2	0	0.478278	0.999	1	0	6	Tmsb4x
S100a113	0	0.456279	0.974	0.937	0	6	S100a11
Actb2	0	0.448796	1	0.999	0	6	Actb
B2m2	0	0.430911	0.994	0.969	0	6	B2m
H3f3a2	0	0.377028	0.996	0.988	0	6	H3f3a
Actg13	0	0.373146	0.998	0.994	0	6	Actg1
Ddx57	0	0.345548	0.994	0.977	0	6	Ddx5
H3f3b2	0	0.309817	0.997	0.994	0	6	H3f3b
Hspa82	0	0.219945	0.998	0.993	0	6	Hspa8
Ptma2	0	0.214083	0.998	0.998	0	6	Ptma
Fau1	0	0.189656	0.999	0.997	0	6	Fau
Rps111	0	0.157644	1	0.998	0	6	Rps11
Rps291	0	0.115753	1	1	0	6	Rps29
Cd401	7.06359e-308	2.93323	0.134	0.022	1.61855e-303	6	Cd40
Ptp4a23	3.66297e-307	0.658413	0.866	0.741	8.39333e-303	6	Ptp4a2
Atp6v1g11	9.909e-307	0.612116	0.854	0.761	2.27055e-302	6	Atp6v1g1
Lmnb12	1.56994e-306	1.3012	0.582	0.307	3.59737e-302	6	Lmnb1
Fosl23	2.63372e-306	1.22391	0.66	0.433	6.0349e-302	6	Fosl2
Pomp3	3.37438e-305	0.515882	0.915	0.819	7.73205e-301	6	Pomp
Sgk32	1.38791e-303	1.26079	0.598	0.334	3.18027e-299	6	Sgk3
Nabp12	4.36005e-303	1.44839	0.483	0.211	9.99063e-299	6	Nabp1
Ehbp1l13	5.71109e-303	1.51148	0.491	0.234	1.30864e-298	6	Ehbp1l1
Ogfrl11	1.40661e-300	1.70402	0.441	0.196	3.22312e-296	6	Ogfrl1
Gm133731	1.4357e-300	3.80173	0.063	0.005	3.28977e-296	6	Gm13373
Cbl2	5.43117e-300	0.994714	0.717	0.499	1.2445e-295	6	Cbl
Ptpn15	1.48026e-298	1.13057	0.667	0.441	3.39186e-294	6	Ptpn1
Stxbp22	3.18548e-296	1.77543	0.372	0.141	7.2992e-292	6	Stxbp2
Cnn21	3.98517e-296	0.931572	0.763	0.52	9.13162e-292	6	Cnn2
Dnajb143	1.7003e-292	1.37502	0.563	0.322	3.89606e-288	6	Dnajb14
Vipr1	5.64216e-292	4.41923	0.05	0.003	1.29285e-287	6	Vipr1
Cd691	8.06104e-292	1.81989	0.272	0.078	1.84711e-287	6	Cd69
Jak21	8.24122e-292	1.5998	0.494	0.252	1.88839e-287	6	Jak2
Got13	1.15376e-289	1.8031	0.437	0.203	2.64374e-285	6	Got1
Ctsa1	2.3176e-289	0.915952	0.737	0.554	5.31056e-285	6	Ctsa
Trim30b1	4.08022e-289	3.73224	0.066	0.005	9.34942e-285	6	Trim30b
Sirpb1a1	9.41488e-289	3.39609	0.071	0.006	2.15733e-284	6	Sirpb1a
Ptk2b2	2.95284e-288	1.3718	0.414	0.156	6.76613e-284	6	Ptk2b
Rab8b2	6.64269e-288	1.24478	0.592	0.329	1.52211e-283	6	Rab8b
Crlf32	9.22592e-288	1.3837	0.526	0.267	2.11403e-283	6	Crlf3
Asah11	1.01453e-287	1.0829	0.661	0.444	2.3247e-283	6	Asah1
Hnrnpf3	2.92005e-286	0.449225	0.933	0.865	6.69101e-282	6	Hnrnpf
Il17ra2	4.72194e-286	1.64962	0.406	0.168	1.08199e-281	6	Il17ra
Clec2i2	6.86732e-286	1.91514	0.258	0.073	1.57358e-281	6	Clec2i
Gdpd31	6.46771e-284	2.65902	0.139	0.025	1.48201e-279	6	Gdpd3
Lcp22	7.63913e-283	1.32423	0.397	0.143	1.75043e-278	6	Lcp2
Gm219752	8.4468e-283	2.41477	0.161	0.032	1.9355e-278	6	Gm21975
Zyx2	1.77722e-282	0.751487	0.808	0.65	4.07232e-278	6	Zyx
Hps31	6.82229e-282	1.76025	0.348	0.128	1.56326e-277	6	Hps3
Rap1a3	9.00674e-282	0.76093	0.792	0.645	2.0638e-277	6	Rap1a
Hivep22	9.36569e-282	1.40765	0.536	0.291	2.14605e-277	6	Hivep2
Ly6d	2.48892e-281	6.96238	0.031	0.001	5.70312e-277	6	Ly6d
Kdm6b2	3.05306e-281	1.39265	0.602	0.405	6.99578e-277	6	Kdm6b
Platr171	2.15072e-279	3.26746	0.086	0.01	4.92815e-275	6	Platr17
Abhd151	9.33108e-279	3.63267	0.071	0.007	2.13812e-274	6	Abhd15
Gnb24	1.26409e-278	0.43271	0.924	0.86	2.89654e-274	6	Gnb2
Hn13	1.13427e-277	0.799303	0.79	0.591	2.59907e-273	6	Hn1
Vim2	6.52412e-277	0.285609	0.978	0.963	1.49494e-272	6	Vim
Sp1402	2.82353e-274	1.56604	0.407	0.167	6.46985e-270	6	Sp140
Rpl36al3	3.20369e-274	0.234566	0.989	0.973	7.34094e-270	6	Rpl36al
Sp1002	3.26397e-274	1.1122	0.617	0.335	7.47907e-270	6	Sp100
Nfe2l22	3.94967e-272	1.00065	0.71	0.593	9.05028e-268	6	Nfe2l2
Ccnl12	6.99355e-272	0.724656	0.815	0.698	1.6025e-267	6	Ccnl1
BC0285281	2.88397e-271	1.61484	0.397	0.166	6.60832e-267	6	BC028528
Mxd12	6.23086e-271	2.03913	0.324	0.119	1.42774e-266	6	Mxd1
Slc9a3r12	1.88245e-270	1.41959	0.359	0.127	4.31344e-266	6	Slc9a3r1
Serp13	1.218e-269	0.75589	0.802	0.637	2.79093e-265	6	Serp1
Parvb1	1.62958e-269	2.11518	0.19	0.045	3.73402e-265	6	Parvb
Iglc3	2.37449e-269	6.90401	0.024	0	5.44091e-265	6	Iglc3
Fgd32	1.16032e-268	2.12747	0.196	0.048	2.65875e-264	6	Fgd3
Sash32	1.36262e-268	1.43222	0.348	0.121	3.12231e-264	6	Sash3
Bin12	2.55997e-268	1.14128	0.62	0.404	5.86592e-264	6	Bin1
Fam111a2	3.47989e-268	1.1253	0.625	0.388	7.97382e-264	6	Fam111a
Nccrp11	4.56526e-267	4.03609	0.069	0.006	1.04608e-262	6	Nccrp1
Bri3bp1	2.84856e-265	1.30355	0.563	0.344	6.52718e-261	6	Bri3bp
Ubl53	3.21288e-265	0.45911	0.919	0.83	7.362e-261	6	Ubl5
Pilrb12	1.24206e-264	2.28794	0.161	0.034	2.84605e-260	6	Pilrb1
Specc12	1.42565e-264	1.75806	0.362	0.145	3.26673e-260	6	Specc1
Shfm13	6.57744e-264	0.313589	0.967	0.934	1.50715e-259	6	Shfm1
St3gal42	7.26387e-264	1.6107	0.452	0.226	1.66444e-259	6	St3gal4
Parp15	1.0422e-262	0.947442	0.691	0.5	2.38809e-258	6	Parp1
Hexa2	3.83854e-262	0.860969	0.73	0.545	8.79563e-258	6	Hexa
Ppp1r182	2.65049e-261	1.13464	0.597	0.344	6.07333e-257	6	Ppp1r18
Capzb2	6.90806e-261	0.431412	0.931	0.855	1.58291e-256	6	Capzb
6330416G13Rik1	7.04505e-261	2.5587	0.18	0.043	1.6143e-256	6	6330416G13Rik
Tns41	2.11442e-260	2.7876	0.111	0.017	4.84499e-256	6	Tns4
5730508B09Rik1	1.34562e-259	2.57049	0.147	0.029	3.08336e-255	6	5730508B09Rik
Def62	4.21624e-259	1.72363	0.332	0.123	9.66109e-255	6	Def6
C130026I21Rik2	1.54414e-258	3.66864	0.068	0.007	3.53824e-254	6	C130026I21Rik
Ocstamp	3.89885e-258	4.72142	0.034	0.001	8.93382e-254	6	Ocstamp
Adssl12	2.35259e-257	1.72121	0.276	0.088	5.39072e-253	6	Adssl1
Tmem83	5.98359e-257	2.60829	0.145	0.029	1.37108e-252	6	Tmem8
Fnbp12	1.12467e-256	0.973934	0.69	0.487	2.57707e-252	6	Fnbp1
Anp32e2	2.34983e-256	1.01392	0.668	0.459	5.38441e-252	6	Anp32e
Srebf21	2.36919e-256	1.44653	0.494	0.27	5.42876e-252	6	Srebf2
Pik3cd2	8.91728e-256	1.29638	0.458	0.204	2.04331e-251	6	Pik3cd
Edem13	9.36386e-256	1.22485	0.564	0.334	2.14563e-251	6	Edem1
Commd81	1.42554e-254	1.08552	0.629	0.432	3.26648e-250	6	Commd8
Pvrl12	5.02412e-254	2.17132	0.284	0.1	1.15123e-249	6	Pvrl1
Klrk11	9.24581e-254	0.932166	0.405	0.143	2.11859e-249	6	Klrk1
Stat41	1.74125e-253	1.51817	0.295	0.095	3.98989e-249	6	Stat4
Trim362	1.43576e-252	2.55571	0.137	0.026	3.28991e-248	6	Trim36
Hmga12	9.92951e-252	2.8082	0.111	0.018	2.27525e-247	6	Hmga1
Scand12	5.09567e-251	0.527686	0.861	0.785	1.16762e-246	6	Scand1
B430306N03Rik1	3.1582e-250	2.9685	0.081	0.01	7.2367e-246	6	B430306N03Rik
Ifi27l2a3	3.66461e-250	0.942527	0.74	0.551	8.39708e-246	6	Ifi27l2a
Snx102	5.20415e-250	1.24782	0.555	0.33	1.19248e-245	6	Snx10
Krt801	9.63335e-250	4.41762	0.038	0.002	2.20738e-245	6	Krt80
Tmem1233	3.42777e-249	1.25675	0.59	0.366	7.8544e-245	6	Tmem123
Plekhb22	4.61939e-249	1.75692	0.286	0.096	1.05849e-244	6	Plekhb2
Clec5a1	1.3865e-248	2.2627	0.123	0.022	3.17703e-244	6	Clec5a
Dpy19l11	1.49732e-248	1.27707	0.563	0.354	3.43095e-244	6	Dpy19l1
Jarid22	1.71172e-248	1.08971	0.629	0.422	3.92223e-244	6	Jarid2
Klf62	4.24915e-248	0.904117	0.746	0.568	9.73649e-244	6	Klf6
Gm54311	7.82948e-247	3.36614	0.064	0.006	1.79405e-242	6	Gm5431
Ahr2	8.28918e-247	1.83401	0.245	0.074	1.89938e-242	6	Ahr
Apobr2	8.81066e-247	1.43688	0.361	0.138	2.01888e-242	6	Apobr
Serf24	2.42807e-246	0.207933	0.991	0.981	5.56368e-242	6	Serf2
Klhl62	1.06309e-245	1.47568	0.315	0.109	2.43597e-241	6	Klhl6
Chn22	1.55962e-244	1.70485	0.252	0.077	3.57371e-240	6	Chn2
Fam134b2	4.75644e-244	1.23815	0.536	0.298	1.08989e-239	6	Fam134b
Lrrk21	8.21515e-244	2.18369	0.217	0.062	1.88242e-239	6	Lrrk2
Dock113	9.73025e-244	1.46391	0.413	0.184	2.22959e-239	6	Dock11
Mfng2	1.59931e-242	1.89588	0.219	0.062	3.66466e-238	6	Mfng
Cd209b	4.96633e-242	7.33349	0.019	0	1.13799e-237	6	Cd209b
Rhoa3	1.77276e-241	0.327086	0.958	0.922	4.06211e-237	6	Rhoa
Siglecf	1.81631e-241	4.092	0.039	0.002	4.16188e-237	6	Siglecf
Grap21	2.12787e-241	2.65906	0.11	0.018	4.87579e-237	6	Grap2
Dek2	1.41145e-240	0.638286	0.828	0.731	3.2342e-236	6	Dek
Ncoa31	3.86038e-240	1.34773	0.498	0.271	8.84567e-236	6	Ncoa3
Ubc3	1.98582e-239	0.425571	0.938	0.892	4.55032e-235	6	Ubc
Il21r2	6.03891e-239	1.73001	0.258	0.081	1.38376e-234	6	Il21r
Ccl17	9.92352e-239	5.32322	0.047	0.003	2.27387e-234	6	Ccl17
Abcd12	2.35216e-237	1.7641	0.323	0.126	5.38974e-233	6	Abcd1
Tctex1d22	2.50982e-237	1.63614	0.431	0.222	5.75099e-233	6	Tctex1d2
Pag12	7.26487e-237	1.90906	0.233	0.07	1.66467e-232	6	Pag1
Cdc42se13	1.23587e-236	1.19915	0.557	0.334	2.83187e-232	6	Cdc42se1
Ubash3b2	4.06022e-236	1.51865	0.334	0.126	9.3036e-232	6	Ubash3b
Il18rap1	4.68007e-235	2.29083	0.136	0.027	1.07239e-230	6	Il18rap
Parvg2	5.77576e-235	1.67246	0.261	0.084	1.32346e-230	6	Parvg
Nlrc41	1.09817e-234	3.10399	0.072	0.008	2.51636e-230	6	Nlrc4
Lrrfip12	1.38079e-234	0.869373	0.708	0.524	3.16395e-230	6	Lrrfip1
Zfand51	1.04406e-233	0.783562	0.769	0.683	2.39237e-229	6	Zfand5
4930523C07Rik2	1.81673e-233	1.27605	0.459	0.216	4.16286e-229	6	4930523C07Rik
Mapk141	1.84297e-233	1.15746	0.576	0.368	4.22299e-229	6	Mapk14
Abca31	2.18675e-232	1.86647	0.267	0.09	5.01072e-228	6	Abca3
Trps13	2.12295e-230	0.923548	0.683	0.513	4.86452e-226	6	Trps1
Apbb1ip3	3.39414e-230	1.00883	0.624	0.407	7.77734e-226	6	Apbb1ip
Ezr3	4.40512e-229	1.17611	0.534	0.292	1.00939e-224	6	Ezr
Treml22	1.56083e-228	2.95515	0.089	0.013	3.57649e-224	6	Treml2
Brk12	1.93134e-228	0.459094	0.87	0.808	4.42548e-224	6	Brk1
Dpysl22	3.47082e-227	0.955958	0.653	0.485	7.95303e-223	6	Dpysl2
Ivns1abp1	1.32907e-226	1.05517	0.609	0.408	3.04543e-222	6	Ivns1abp
Ywhaz3	3.55078e-226	0.416719	0.907	0.847	8.13626e-222	6	Ywhaz
Notch21	1.22128e-225	1.37624	0.469	0.25	2.79844e-221	6	Notch2
Tmed52	1.49579e-225	0.896489	0.679	0.482	3.42745e-221	6	Tmed5
Sdc31	8.11584e-224	1.39827	0.388	0.171	1.85966e-219	6	Sdc3
Tfeb2	1.08645e-223	2.05028	0.201	0.057	2.4895e-219	6	Tfeb
Naip22	5.68486e-223	1.7975	0.202	0.056	1.30263e-218	6	Naip2
Gm154481	6.90076e-223	4.49653	0.033	0.001	1.58124e-218	6	Gm15448
Asgr2	1.26749e-222	4.81699	0.034	0.002	2.90432e-218	6	Asgr2
Abi32	1.68344e-221	1.6715	0.283	0.101	3.85742e-217	6	Abi3
Rassf31	3.94425e-221	1.75203	0.296	0.111	9.03786e-217	6	Rassf3
Fam71a1	7.29984e-221	2.48192	0.125	0.025	1.67268e-216	6	Fam71a
Sat12	3.06744e-220	0.715653	0.782	0.609	7.02873e-216	6	Sat1
Kit1	3.89171e-220	2.29822	0.19	0.053	8.91746e-216	6	Kit
Abcg12	2.31623e-219	1.72474	0.228	0.07	5.3074e-215	6	Abcg1
Psme23	1.19535e-218	0.810997	0.728	0.559	2.73903e-214	6	Psme2
Zeb22	5.48422e-218	0.646937	0.827	0.669	1.25665e-213	6	Zeb2
Atp6v0b1	1.58019e-217	0.548322	0.829	0.75	3.62086e-213	6	Atp6v0b
Siah22	2.12531e-217	1.9507	0.242	0.081	4.86994e-213	6	Siah2
Cd300c	2.77854e-217	4.4167	0.045	0.003	6.36675e-213	6	Cd300c
Fam96a3	5.43282e-217	0.94252	0.643	0.469	1.24488e-212	6	Fam96a
Epn11	2.72361e-215	1.04349	0.599	0.41	6.24089e-211	6	Epn1
Relb2	3.7141e-215	1.8915	0.318	0.132	8.51049e-211	6	Relb
Rbpj3	3.74303e-215	0.53591	0.852	0.753	8.57679e-211	6	Rbpj
Rnf1302	1.72163e-214	0.758967	0.732	0.576	3.94495e-210	6	Rnf130
Tapbp3	1.97327e-214	0.851939	0.701	0.5	4.52155e-210	6	Tapbp
Gm20513	1.98521e-214	4.70418	0.03	0.001	4.5489e-210	6	Gm20513
Lifr1	5.99709e-214	1.99487	0.212	0.064	1.37417e-209	6	Lifr
Eno13	8.27016e-214	0.816447	0.693	0.521	1.89503e-209	6	Eno1
Arid5a2	4.85528e-213	1.50455	0.317	0.122	1.11254e-208	6	Arid5a
Plaur2	6.85224e-213	2.22905	0.188	0.053	1.57012e-208	6	Plaur
Plekhf21	7.95844e-213	1.58891	0.36	0.16	1.8236e-208	6	Plekhf2
Slc38a13	1.48854e-212	1.17278	0.505	0.273	3.41083e-208	6	Slc38a1
Bach12	2.70408e-212	1.14133	0.583	0.39	6.19612e-208	6	Bach1
Epha2	4.47123e-212	3.58112	0.064	0.007	1.02454e-207	6	Epha2
Pik3r61	7.12724e-211	2.50374	0.105	0.019	1.63314e-206	6	Pik3r6
Pik3cb2	9.39618e-211	1.85155	0.227	0.072	2.15304e-206	6	Pik3cb
Plxna4os11	1.13883e-210	2.57453	0.09	0.014	2.6095e-206	6	Plxna4os1
Bcl61	1.50484e-210	1.73442	0.303	0.121	3.44819e-206	6	Bcl6
Lpcat21	2.92071e-210	1.58443	0.329	0.137	6.69251e-206	6	Lpcat2
A530064D06Rik1	3.65057e-210	3.49584	0.05	0.004	8.36491e-206	6	A530064D06Rik
Bcl32	5.52932e-210	2.11191	0.254	0.092	1.26699e-205	6	Bcl3
Ppm1m2	1.01536e-209	1.43375	0.445	0.247	2.32659e-205	6	Ppm1m
Rgs142	1.59517e-209	2.09909	0.159	0.039	3.65518e-205	6	Rgs14
Elmsan11	1.79841e-209	1.51465	0.438	0.236	4.12087e-205	6	Elmsan1
Rrad2	2.27426e-209	2.32424	0.174	0.047	5.21125e-205	6	Rrad
H2-M32	1.41452e-208	1.4361	0.396	0.189	3.24123e-204	6	H2-M3
Hnrnpd2	3.83795e-208	0.605325	0.824	0.663	8.79427e-204	6	Hnrnpd
Mmp121	4.92918e-208	4.23508	0.031	0.001	1.12947e-203	6	Mmp12
Fam107b2	1.01553e-207	1.16562	0.518	0.298	2.32699e-203	6	Fam107b
Arid4a2	4.04714e-207	0.877621	0.673	0.5	9.27362e-203	6	Arid4a
Casp82	2.34814e-206	1.26815	0.48	0.269	5.38053e-202	6	Casp8
Spag91	4.78754e-206	0.611198	0.8	0.72	1.09702e-201	6	Spag9
Gm170562	7.27147e-206	2.46587	0.15	0.037	1.66618e-201	6	Gm17056
5031414D18Rik1	1.47228e-205	2.68756	0.112	0.022	3.37357e-201	6	5031414D18Rik
Smap22	2.34558e-205	1.0448	0.585	0.378	5.37466e-201	6	Smap2
Mkrn12	4.11433e-205	0.995526	0.61	0.422	9.42757e-201	6	Mkrn1
Tmem150b1	7.71651e-205	3.30356	0.074	0.01	1.76816e-200	6	Tmem150b
Adap12	1.74089e-204	1.99013	0.176	0.048	3.98907e-200	6	Adap1
Clta2	2.73351e-204	0.281211	0.947	0.923	6.26358e-200	6	Clta
Lfng2	1.75566e-203	1.43949	0.331	0.135	4.02293e-199	6	Lfng
Fam69a2	2.04041e-203	1.27327	0.492	0.294	4.6754e-199	6	Fam69a
Sh3bgrl4	1.43371e-202	0.521733	0.832	0.746	3.28521e-198	6	Sh3bgrl
Cmip2	1.63106e-202	0.867571	0.667	0.493	3.73741e-198	6	Cmip
Adap21	1.00028e-201	1.70275	0.175	0.047	2.29204e-197	6	Adap2
Cmtm73	3.82042e-200	0.773939	0.694	0.528	8.7541e-196	6	Cmtm7
Stk242	6.16064e-200	1.23828	0.489	0.284	1.41165e-195	6	Stk24
Atp8b42	6.48622e-200	1.18517	0.339	0.132	1.48625e-195	6	Atp8b4
Ffar4	2.38875e-199	2.76803	0.08	0.012	5.47359e-195	6	Ffar4
Fli12	1.62701e-198	1.06313	0.429	0.192	3.72813e-194	6	Fli1
Glipr12	3.9497e-198	1.37657	0.341	0.143	9.05034e-194	6	Glipr1
Fuca22	3.77801e-197	1.39985	0.378	0.177	8.65694e-193	6	Fuca2
Gm117721	1.78838e-196	3.42319	0.054	0.005	4.09789e-192	6	Gm11772
Cmpk13	2.41659e-196	0.789034	0.682	0.529	5.53737e-192	6	Cmpk1
Sft2d22	2.58305e-196	1.33033	0.394	0.188	5.9188e-192	6	Sft2d2
Pnpo1	5.07378e-196	1.97814	0.256	0.096	1.16261e-191	6	Pnpo
Ly6c22	7.77816e-196	2.21856	0.125	0.027	1.78229e-191	6	Ly6c2
Ap1s21	1.53934e-195	1.06896	0.533	0.313	3.52724e-191	6	Ap1s2
Pdgfb2	1.82296e-195	1.7429	0.186	0.053	4.17712e-191	6	Pdgfb
Rac14	1.48324e-194	0.393853	0.871	0.832	3.3987e-190	6	Rac1
Slc35c21	4.73392e-194	1.53338	0.378	0.187	1.08473e-189	6	Slc35c2
Gpr55	1.48516e-193	4.42171	0.034	0.002	3.4031e-189	6	Gpr55
Hnrnpa33	6.36819e-193	0.345986	0.931	0.888	1.45921e-188	6	Hnrnpa3
Klf43	2.02638e-192	0.85652	0.681	0.477	4.64325e-188	6	Klf4
Exoc62	2.26784e-191	1.72861	0.227	0.076	5.19652e-187	6	Exoc6
Sik12	4.43274e-191	1.61195	0.309	0.13	1.01572e-186	6	Sik1
Irf2bp21	1.91331e-190	0.736835	0.732	0.635	4.38416e-186	6	Irf2bp2
Samd9l2	2.32545e-190	1.12931	0.529	0.328	5.32854e-186	6	Samd9l
Klf132	3.80267e-190	1.02406	0.569	0.368	8.71344e-186	6	Klf13
Ndufa61	9.15159e-190	0.406143	0.878	0.844	2.097e-185	6	Ndufa6
Atp6ap21	1.45217e-189	1.04004	0.564	0.382	3.32751e-185	6	Atp6ap2
Arhgap272	4.6199e-189	1.89596	0.213	0.07	1.0586e-184	6	Arhgap27
Lmo12	1.30303e-188	2.1825	0.23	0.083	2.98577e-184	6	Lmo1
Klk81	3.7291e-188	2.50983	0.086	0.014	8.54486e-184	6	Klk8
Mx12	9.26234e-187	2.46391	0.101	0.019	2.12237e-182	6	Mx1
Herpud11	1.61035e-185	1.10001	0.583	0.427	3.68995e-181	6	Herpud1
Dock42	3.16425e-184	2.16683	0.18	0.054	7.25056e-180	6	Dock4
Cdk2ap22	5.13975e-184	0.984851	0.615	0.442	1.17772e-179	6	Cdk2ap2
Gsap2	6.06875e-184	1.59815	0.257	0.095	1.39059e-179	6	Gsap
Tnfrsf11a1	6.51937e-183	1.55039	0.168	0.046	1.49385e-178	6	Tnfrsf11a
Atp6v1f2	1.40941e-182	0.478158	0.842	0.764	3.22952e-178	6	Atp6v1f
Sema7a	2.29519e-182	3.43521	0.061	0.008	5.2592e-178	6	Sema7a
Aqp91	2.42943e-182	3.41168	0.048	0.005	5.56679e-178	6	Aqp9
Rbm382	5.35691e-182	2.20472	0.168	0.049	1.22748e-177	6	Rbm38
Nlrp1a1	9.54963e-182	3.1716	0.052	0.005	2.1882e-177	6	Nlrp1a
Tbl1xr12	8.29837e-181	1.02966	0.56	0.38	1.90149e-176	6	Tbl1xr1
Rnh14	1.0619e-180	0.696128	0.717	0.605	2.43324e-176	6	Rnh1
Dennd4b2	1.08968e-180	1.79288	0.228	0.081	2.4969e-176	6	Dennd4b
Pfkfb41	4.69011e-180	2.00997	0.203	0.067	1.07469e-175	6	Pfkfb4
Slfn52	9.14925e-180	1.37878	0.375	0.183	2.09646e-175	6	Slfn5
Ccr6	3.38119e-179	5.01304	0.02	0.001	7.74765e-175	6	Ccr6
Rnf1411	5.54545e-179	1.58667	0.326	0.15	1.27068e-174	6	Rnf141
Atf61	1.99435e-178	1.20234	0.477	0.285	4.56986e-174	6	Atf6
Spn2	4.58604e-178	1.25092	0.297	0.116	1.05085e-173	6	Spn
BC1475272	8.14689e-178	2.76101	0.071	0.01	1.86678e-173	6	BC147527
Tlr12	1.11542e-176	2.30968	0.097	0.019	2.55588e-172	6	Tlr1
Sh3glb13	2.49251e-176	0.454997	0.843	0.776	5.71134e-172	6	Sh3glb1
Ccr9	3.22815e-176	4.78212	0.039	0.003	7.39698e-172	6	Ccr9
Zfp385a2	5.34761e-176	1.56814	0.332	0.156	1.22535e-171	6	Zfp385a
Med302	1.39548e-175	1.25492	0.471	0.291	3.19761e-171	6	Med30
Gm20506	4.77765e-174	4.54301	0.029	0.002	1.09475e-169	6	Gm20506
Ankrd13a2	7.16477e-172	1.25661	0.443	0.256	1.64173e-167	6	Ankrd13a
Clic43	1.33315e-171	0.809362	0.682	0.568	3.05478e-167	6	Clic4
Rb12	1.84634e-171	1.45335	0.297	0.126	4.23071e-167	6	Rb1
Zc3h12d2	2.85449e-171	2.78495	0.072	0.011	6.54077e-167	6	Zc3h12d
Adgre52	6.30673e-171	1.23488	0.453	0.262	1.44512e-166	6	Adgre5
Zbtb321	6.98891e-171	3.91125	0.046	0.005	1.60144e-166	6	Zbtb32
Rnd32	8.98689e-171	1.40801	0.434	0.26	2.05926e-166	6	Rnd3
Cyfip12	1.43573e-170	0.639677	0.721	0.61	3.28983e-166	6	Cyfip1
Dusp32	1.45248e-170	1.25428	0.445	0.259	3.32821e-166	6	Dusp3
Clec4a11	1.7937e-170	1.35004	0.191	0.059	4.11009e-166	6	Clec4a1
B4galt61	2.87147e-170	1.42838	0.361	0.18	6.57969e-166	6	B4galt6
Adgre41	2.89109e-170	2.41074	0.066	0.009	6.62464e-166	6	Adgre4
Pram11	2.54039e-169	2.94953	0.053	0.006	5.82105e-165	6	Pram1
Reep53	5.424e-169	0.482168	0.829	0.713	1.24286e-164	6	Reep5
0610040J01Rik1	1.39176e-168	3.26357	0.05	0.006	3.18907e-164	6	0610040J01Rik
Mthfd23	1.44751e-168	1.48393	0.344	0.168	3.31683e-164	6	Mthfd2
Arrdc12	9.0802e-168	1.58227	0.261	0.104	2.08064e-163	6	Arrdc1
Madd2	1.89193e-167	1.33716	0.32	0.141	4.33517e-163	6	Madd
Ptprj2	1.96222e-166	1.29704	0.326	0.145	4.49624e-162	6	Ptprj
Gng53	3.90243e-166	0.229447	0.958	0.94	8.94202e-162	6	Gng5
Abhd121	5.9388e-166	1.16344	0.449	0.261	1.36082e-161	6	Abhd12
Cyld2	8.98678e-166	1.19672	0.455	0.267	2.05923e-161	6	Cyld
Ncf42	4.71998e-165	1.02839	0.381	0.172	1.08154e-160	6	Ncf4
Tgif11	2.60882e-164	1.35112	0.426	0.25	5.97785e-160	6	Tgif1
Basp12	3.51015e-164	0.948093	0.585	0.394	8.04317e-160	6	Basp1
Slc25a55	8.49895e-164	0.47148	0.887	0.73	1.94745e-159	6	Slc25a5
Oas32	3.68331e-163	2.27706	0.092	0.018	8.43994e-159	6	Oas3
Gpr1461	3.98997e-163	2.02669	0.172	0.054	9.14262e-159	6	Gpr146
Dennd1c2	4.39799e-163	1.63209	0.192	0.063	1.00775e-158	6	Dennd1c
Nod21	5.079e-163	3.11677	0.053	0.006	1.1638e-158	6	Nod2
Rogdi2	5.25994e-162	1.87555	0.279	0.125	1.20526e-157	6	Rogdi
Lrrfip22	5.51039e-162	1.03888	0.534	0.376	1.26265e-157	6	Lrrfip2
Rala3	5.68303e-161	0.72431	0.67	0.544	1.30221e-156	6	Rala
Zbtb461	6.66175e-161	1.87911	0.235	0.093	1.52647e-156	6	Zbtb46
Dapk13	1.21721e-160	1.20625	0.463	0.289	2.78912e-156	6	Dapk1
Sf3b12	1.94752e-160	0.33974	0.891	0.863	4.46254e-156	6	Sf3b1
Tnfrsf1b2	3.85593e-160	1.24063	0.318	0.14	8.83549e-156	6	Tnfrsf1b
Lamtor12	4.1931e-160	0.657838	0.697	0.588	9.60807e-156	6	Lamtor1
D13Ertd608e	4.84814e-160	7.00246	0.014	0	1.1109e-155	6	D13Ertd608e
Akap131	1.01512e-159	0.442663	0.867	0.798	2.32605e-155	6	Akap13
Bcl2a1c	1.0646e-158	4.44088	0.023	0.001	2.43944e-154	6	Bcl2a1c
Mgst31	2.63444e-158	1.58347	0.351	0.188	6.03656e-154	6	Mgst3
Srsf34	3.52067e-158	0.381267	0.904	0.82	8.06727e-154	6	Srsf3
Ppp1ca3	1.1096e-157	0.373282	0.897	0.817	2.54253e-153	6	Ppp1ca
Wfdc181	1.97487e-157	4.16931	0.027	0.001	4.52522e-153	6	Wfdc18
Pkp31	5.34044e-157	1.39119	0.211	0.073	1.22371e-152	6	Pkp3
Gcnt12	5.5395e-157	1.45934	0.217	0.077	1.26932e-152	6	Gcnt1
Sema4a2	6.612e-157	1.05725	0.377	0.178	1.51507e-152	6	Sema4a
Naga	6.93342e-157	1.25716	0.422	0.246	1.58872e-152	6	Naga
Prdx52	1.18462e-156	0.470104	0.816	0.773	2.71443e-152	6	Prdx5
Atp5l3	1.63864e-156	0.232487	0.964	0.942	3.75478e-152	6	Atp5l
Stk38l1	3.16972e-156	2.12508	0.199	0.072	7.26311e-152	6	Stk38l
Vps37b1	3.603e-156	0.922586	0.468	0.258	8.25592e-152	6	Vps37b
Dbi3	6.53934e-156	0.437703	0.855	0.765	1.49842e-151	6	Dbi
Mgat4a2	8.14488e-156	1.44337	0.29	0.127	1.86632e-151	6	Mgat4a
Tmem1732	2.41704e-155	1.12232	0.49	0.323	5.53841e-151	6	Tmem173
Wdr15	1.68302e-154	0.711568	0.676	0.516	3.85648e-150	6	Wdr1
Gm265222	2.10381e-154	2.04245	0.126	0.033	4.82068e-150	6	Gm26522
Malt11	3.75826e-154	1.35335	0.319	0.148	8.61168e-150	6	Malt1
Cd300ld1	3.55967e-153	1.50083	0.139	0.037	8.15662e-149	6	Cd300ld
Cxcl21	1.06582e-152	2.16573	0.128	0.034	2.44223e-148	6	Cxcl2
Nol73	1.57446e-152	0.541018	0.757	0.67	3.60771e-148	6	Nol7
Xkrx	4.19056e-152	4.96856	0.023	0.001	9.60225e-148	6	Xkrx
Psme2b2	1.0657e-151	2.07077	0.149	0.044	2.44196e-147	6	Psme2b
Cnp2	1.89632e-151	1.30461	0.343	0.168	4.34522e-147	6	Cnp
Acsl12	2.55745e-151	1.90546	0.207	0.077	5.86014e-147	6	Acsl1
Dcaf121	3.38828e-151	1.15034	0.472	0.308	7.7639e-147	6	Dcaf12
AU0202062	7.77651e-150	1.08393	0.41	0.218	1.78191e-145	6	AU020206
Cox173	9.30632e-150	0.86206	0.58	0.42	2.13245e-145	6	Cox17
Ddi21	1.77791e-149	0.955898	0.556	0.404	4.0739e-145	6	Ddi2
Mpp61	2.28677e-149	0.695457	0.663	0.521	5.23991e-145	6	Mpp6
Tmem229b2	5.49295e-149	1.66466	0.227	0.088	1.25865e-144	6	Tmem229b
Cox5a3	1.06693e-148	0.364176	0.909	0.828	2.44477e-144	6	Cox5a
BC0493521	1.29261e-148	3.06752	0.044	0.005	2.96189e-144	6	BC049352
Smchd12	4.93444e-147	0.668307	0.684	0.572	1.13068e-142	6	Smchd1
Nfatc12	5.47151e-147	1.13856	0.336	0.157	1.25374e-142	6	Nfatc1
Lbr2	1.01384e-146	0.979205	0.524	0.359	2.32311e-142	6	Lbr
Tyk22	1.31812e-146	1.51309	0.268	0.117	3.02035e-142	6	Tyk2
Mrpl333	1.97016e-146	0.377668	0.853	0.8	4.51441e-142	6	Mrpl33
Sh3tc11	2.79554e-146	2.1219	0.099	0.022	6.40569e-142	6	Sh3tc1
Adgrg62	4.25162e-146	2.5585	0.069	0.012	9.74215e-142	6	Adgrg6
Maff1	4.38676e-146	1.84148	0.22	0.087	1.00518e-141	6	Maff
Hipk21	4.60409e-146	1.24164	0.423	0.257	1.05498e-141	6	Hipk2
Nrm3	5.48446e-146	1.59084	0.302	0.148	1.25671e-141	6	Nrm
Fth13	6.80672e-146	0.123256	1	0.999	1.55969e-141	6	Fth1
Sbno21	2.42719e-145	2.44463	0.105	0.025	5.56166e-141	6	Sbno2
Fyb2	6.06857e-145	0.691034	0.489	0.241	1.39055e-140	6	Fyb
Fbrsl11	6.50099e-145	1.43209	0.383	0.225	1.48964e-140	6	Fbrsl1
Tmcc32	7.11782e-145	1.83089	0.186	0.065	1.63098e-140	6	Tmcc3
Egr22	8.36718e-145	1.79995	0.222	0.088	1.91725e-140	6	Egr2
Pkn12	9.70224e-145	1.12565	0.41	0.228	2.22317e-140	6	Pkn1
Pqlc12	7.32967e-144	1.51209	0.305	0.15	1.67952e-139	6	Pqlc1
Cap12	1.34545e-143	0.680375	0.668	0.533	3.08297e-139	6	Cap1
Alox51	4.35463e-143	2.66367	0.065	0.011	9.9782e-139	6	Alox5
Tes1	7.88774e-143	0.945158	0.506	0.319	1.8074e-138	6	Tes
Slc16a71	9.10597e-143	2.44084	0.072	0.013	2.08654e-138	6	Slc16a7
Rnpep2	1.934e-142	1.12381	0.42	0.244	4.43157e-138	6	Rnpep
Bloc1s21	4.33315e-142	0.920488	0.557	0.419	9.92897e-138	6	Bloc1s2
Naip62	5.31833e-142	2.13858	0.097	0.022	1.21864e-137	6	Naip6
Gm265321	5.76852e-142	1.70198	0.214	0.083	1.3218e-137	6	Gm26532
Taf103	1.13203e-141	0.474467	0.808	0.7	2.59394e-137	6	Taf10
Grasp2	9.49016e-140	1.54287	0.394	0.242	2.17457e-135	6	Grasp
Chst151	2.56468e-139	1.71671	0.16	0.052	5.8767e-135	6	Chst15
Ube2f2	3.01582e-139	1.06495	0.478	0.32	6.91046e-135	6	Ube2f
Fh11	9.7425e-139	0.945882	0.539	0.405	2.2324e-134	6	Fh1
Vrk22	1.247e-138	1.44964	0.291	0.138	2.85739e-134	6	Vrk2
Trim30d2	5.91642e-138	1.66058	0.167	0.055	1.35569e-133	6	Trim30d
Sppl2a3	1.13364e-137	0.710963	0.651	0.514	2.59762e-133	6	Sppl2a
Dnase1l11	1.78321e-137	1.67815	0.219	0.088	4.08605e-133	6	Dnase1l1
Pip5k1c1	7.83696e-137	1.30094	0.374	0.214	1.79576e-132	6	Pip5k1c
Arl6ip12	6.63606e-136	0.490729	0.809	0.697	1.52059e-131	6	Arl6ip1
Srgap31	6.86546e-136	1.34321	0.288	0.134	1.57315e-131	6	Srgap3
Dck1	4.19852e-135	1.54048	0.262	0.119	9.62048e-131	6	Dck
Gm14161	8.68343e-135	5.31519	0.018	0.001	1.98972e-130	6	Gm14161
Gna131	9.5737e-135	0.854126	0.58	0.454	2.19372e-130	6	Gna13
Mycl	4.13327e-134	2.2365	0.093	0.021	9.47097e-130	6	Mycl
Cnr21	1.03797e-133	3.03848	0.041	0.005	2.37841e-129	6	Cnr2
Gmip2	3.85224e-133	1.28794	0.322	0.163	8.82701e-129	6	Gmip
Far12	3.20498e-132	0.879772	0.551	0.417	7.34389e-128	6	Far1
Rps6ka43	4.97152e-132	1.46689	0.318	0.168	1.13917e-127	6	Rps6ka4
Shisa52	9.67416e-132	0.430395	0.793	0.656	2.21674e-127	6	Shisa5
Slc16a62	1.47455e-131	1.41146	0.227	0.092	3.37877e-127	6	Slc16a6
Chmp2a3	1.61415e-131	0.482019	0.757	0.693	3.69866e-127	6	Chmp2a
Tma73	2.74297e-131	0.304722	0.918	0.859	6.28525e-127	6	Tma7
Coro1b2	2.86027e-131	0.779005	0.598	0.473	6.55402e-127	6	Coro1b
Clec2d3	4.52957e-131	0.950473	0.458	0.271	1.03791e-126	6	Clec2d
Mtpn3	4.6222e-131	0.533699	0.725	0.646	1.05913e-126	6	Mtpn
Baz2b2	1.75162e-130	0.73708	0.628	0.512	4.01366e-126	6	Baz2b
Tuba1c3	2.08969e-130	1.23321	0.373	0.213	4.78831e-126	6	Tuba1c
Il12b	1.52724e-129	6.09553	0.018	0.001	3.49953e-125	6	Il12b
Clint13	2.08647e-129	0.597192	0.69	0.599	4.78093e-125	6	Clint1
Tnfsf142	2.04476e-128	2.35279	0.065	0.012	4.68537e-124	6	Tnfsf14
Mzb1	2.99427e-128	6.12926	0.02	0.001	6.86106e-124	6	Mzb1
Trim251	3.12626e-128	1.04459	0.491	0.344	7.16351e-124	6	Trim25
Gm267782	3.65658e-128	1.29417	0.37	0.215	8.37868e-124	6	Gm26778
Sec61b4	9.40289e-128	0.270505	0.958	0.902	2.15458e-123	6	Sec61b
Wnk12	1.57984e-127	0.382081	0.838	0.816	3.62004e-123	6	Wnk1
Cklf2	2.86885e-127	1.52239	0.273	0.132	6.57368e-123	6	Cklf
Ptp4a13	5.25408e-127	0.756815	0.609	0.503	1.20392e-122	6	Ptp4a1
Ctage52	5.3288e-127	0.676754	0.645	0.548	1.22104e-122	6	Ctage5
1810011H11Rik2	5.46069e-127	1.35641	0.178	0.063	1.25126e-122	6	1810011H11Rik
Stat5a1	1.03444e-126	1.61317	0.27	0.131	2.37032e-122	6	Stat5a
Kif21b2	1.72944e-126	1.32569	0.247	0.107	3.96283e-122	6	Kif21b
Plxdc11	2.78808e-126	2.58795	0.073	0.015	6.38861e-122	6	Plxdc1
Eps83	3.33495e-126	0.806577	0.577	0.422	7.6417e-122	6	Eps8
Aftph2	4.74859e-126	1.04829	0.441	0.278	1.08809e-121	6	Aftph
Cebpa1	1.08514e-125	1.36308	0.27	0.127	2.48648e-121	6	Cebpa
Slc16a32	1.14859e-125	1.88279	0.149	0.049	2.63189e-121	6	Slc16a3
Slc9a72	2.74757e-125	2.70774	0.06	0.01	6.29579e-121	6	Slc9a7
Ahcyl21	1.34791e-124	1.25926	0.351	0.196	3.08861e-120	6	Ahcyl2
Sirpb1b1	1.93334e-124	2.38552	0.059	0.01	4.43005e-120	6	Sirpb1b
Mmp25	3.22371e-124	4.20735	0.025	0.002	7.38682e-120	6	Mmp25
Dhx581	3.85321e-124	1.87898	0.134	0.042	8.82924e-120	6	Dhx58
Gm97331	4.03792e-124	2.5393	0.046	0.006	9.2525e-120	6	Gm9733
Dusp162	6.6965e-124	1.63709	0.227	0.099	1.53444e-119	6	Dusp16
Cnpy33	1.60793e-123	1.11702	0.431	0.285	3.68441e-119	6	Cnpy3
Dusp222	1.72682e-123	1.55494	0.247	0.114	3.95683e-119	6	Dusp22
Sept61	6.91497e-123	0.821377	0.511	0.329	1.5845e-118	6	Sept6
Ak81	8.81436e-123	3.67855	0.034	0.004	2.01972e-118	6	Ak8
Lyst1	1.82971e-122	1.41018	0.311	0.164	4.19259e-118	6	Lyst
Ormdl23	1.56955e-121	1.21227	0.355	0.201	3.59646e-117	6	Ormdl2
Tmem1603	4.3307e-121	0.596257	0.679	0.577	9.92336e-117	6	Tmem160
Rell12	9.11697e-121	1.48661	0.312	0.169	2.08906e-116	6	Rell1
Atg31	4.34376e-120	0.827611	0.55	0.425	9.95329e-116	6	Atg3
Rgs193	7.47636e-119	1.1331	0.417	0.271	1.71313e-114	6	Rgs19
Gprc5a1	3.49086e-118	3.50932	0.042	0.006	7.99896e-114	6	Gprc5a
A530040E14Rik1	3.97056e-118	2.95557	0.049	0.007	9.09814e-114	6	A530040E14Rik
Macf12	4.49757e-118	0.443897	0.773	0.729	1.03057e-113	6	Macf1
Fam217b1	1.29229e-117	2.01568	0.148	0.051	2.96116e-113	6	Fam217b
Tmem170b1	1.46407e-117	1.61222	0.2	0.082	3.35478e-113	6	Tmem170b
Il162	3.58554e-117	1.16376	0.284	0.136	8.21592e-113	6	Il16
Naip52	3.79924e-117	1.88159	0.109	0.03	8.70559e-113	6	Naip5
Timd4	3.95316e-117	4.42016	0.026	0.002	9.05826e-113	6	Timd4
Rftn12	4.29457e-117	1.35614	0.273	0.133	9.84058e-113	6	Rftn1
Psma73	5.0102e-117	0.297415	0.914	0.86	1.14804e-112	6	Psma7
C130050O18Rik1	6.09156e-117	2.35832	0.058	0.01	1.39582e-112	6	C130050O18Rik
Kpna43	8.36767e-117	0.808457	0.559	0.434	1.91737e-112	6	Kpna4
Cmtm8	1.10167e-116	2.2717	0.084	0.02	2.52436e-112	6	Cmtm8
Psmb102	1.36853e-116	0.720953	0.59	0.436	3.13585e-112	6	Psmb10
Mdh22	4.36555e-116	0.482408	0.778	0.701	1.00032e-111	6	Mdh2
Srsf92	1.06916e-115	0.547415	0.687	0.6	2.44988e-111	6	Srsf9
Guca1a2	2.13651e-115	1.71068	0.178	0.069	4.89559e-111	6	Guca1a
Il2ra1	2.38342e-115	2.49178	0.05	0.008	5.46136e-111	6	Il2ra
Kcnab22	2.79789e-115	1.471	0.17	0.063	6.41108e-111	6	Kcnab2
Elf42	4.12118e-115	1.17966	0.337	0.186	9.44327e-111	6	Elf4
Ier32	1.01445e-114	1.06455	0.452	0.301	2.32452e-110	6	Ier3
Ankrd55	1.18178e-114	4.39311	0.023	0.002	2.70793e-110	6	Ankrd55
Mob3a1	1.66643e-114	1.13591	0.355	0.201	3.81846e-110	6	Mob3a
Cycs4	2.67892e-114	0.633328	0.624	0.452	6.13848e-110	6	Cycs
Haus83	1.05921e-113	1.37357	0.314	0.174	2.42708e-109	6	Haus8
Mical12	1.86331e-113	1.15924	0.353	0.203	4.26959e-109	6	Mical1
Morc31	2.06389e-113	0.954992	0.477	0.34	4.7292e-109	6	Morc3
H2afj3	3.51198e-113	0.40799	0.801	0.737	8.04735e-109	6	H2afj
Klra21	5.61424e-113	1.45411	0.112	0.032	1.28645e-108	6	Klra2
Mink11	6.98011e-113	1.46933	0.269	0.136	1.59942e-108	6	Mink1
Tank1	8.85184e-113	1.37108	0.317	0.177	2.02831e-108	6	Tank
Zfp1062	6.0717e-112	0.544775	0.7	0.624	1.39127e-107	6	Zfp106
Wasf21	9.17442e-112	0.410844	0.78	0.739	2.10223e-107	6	Wasf2
Agps1	1.04833e-111	1.01311	0.437	0.295	2.40214e-107	6	Agps
Gm33973	1.2657e-111	3.99916	0.023	0.002	2.90022e-107	6	Gm33973
Cenpa3	3.6866e-111	0.942991	0.388	0.219	8.44747e-107	6	Cenpa
Eif11	1.26204e-110	0.102714	0.994	0.994	2.89185e-106	6	Eif1
Mvp2	1.33032e-110	1.1737	0.356	0.209	3.04829e-106	6	Mvp
Nfkb22	1.62599e-110	1.46214	0.286	0.153	3.72578e-106	6	Nfkb2
Mif4gd2	2.5415e-110	1.38193	0.291	0.155	5.8236e-106	6	Mif4gd
Pepd2	5.60532e-110	1.08223	0.413	0.274	1.2844e-105	6	Pepd
Dennd1b2	7.72161e-110	0.899424	0.458	0.298	1.76933e-105	6	Dennd1b
Elf12	9.28189e-110	0.738503	0.58	0.439	2.12685e-105	6	Elf1
Mir142hg2	1.18986e-109	1.92083	0.099	0.027	2.72645e-105	6	Mir142hg
Mfsd62	1.338e-109	1.39666	0.191	0.077	3.06589e-105	6	Mfsd6
Fkbp1b2	2.62613e-109	1.9203	0.147	0.053	6.01752e-105	6	Fkbp1b
Purb2	9.97805e-109	0.52907	0.717	0.64	2.28637e-104	6	Purb
AI4135822	1.29122e-108	1.13979	0.359	0.213	2.95869e-104	6	AI413582
Cav21	5.28344e-108	1.42313	0.136	0.045	1.21065e-103	6	Cav2
Cyb5r42	7.78251e-108	0.971121	0.453	0.313	1.78328e-103	6	Cyb5r4
Nadk4	1.37612e-107	0.959227	0.453	0.319	3.15325e-103	6	Nadk
Arl101	3.3939e-107	1.62121	0.179	0.072	7.77677e-103	6	Arl10
Kdm2b1	4.94006e-107	1.1172	0.393	0.251	1.13197e-102	6	Kdm2b
Batf4	5.63287e-107	1.49932	0.22	0.099	1.29071e-102	6	Batf
Ltb1	6.83211e-107	0.909076	0.214	0.088	1.56551e-102	6	Ltb
Pfkp1	9.81581e-107	1.11124	0.369	0.221	2.24919e-102	6	Pfkp
Htr7	1.26988e-106	2.99056	0.045	0.007	2.90981e-102	6	Htr7
Abi12	5.60951e-106	0.670988	0.608	0.502	1.28536e-101	6	Abi1
Tcirg11	1.75122e-105	1.30004	0.279	0.145	4.01275e-101	6	Tcirg1
M6pr2	2.05231e-105	0.715309	0.581	0.468	4.70265e-101	6	M6pr
Scimp2	6.67644e-105	1.70503	0.145	0.052	1.52984e-100	6	Scimp
Hlx2	1.83111e-104	1.75446	0.101	0.029	4.1958e-100	6	Hlx
Cd821	3.83885e-104	1.11308	0.284	0.144	8.79633e-100	6	Cd82
Car92	1.50479e-103	2.59524	0.056	0.011	3.44809e-99	6	Car9
Tor1aip12	1.1662e-102	0.637588	0.625	0.525	2.67223e-98	6	Tor1aip1
Calm34	1.75674e-102	0.350233	0.813	0.767	4.0254e-98	6	Calm3
Ube2d32	3.07988e-102	0.25649	0.893	0.874	7.05724e-98	6	Ube2d3
Mapkapk23	5.97152e-102	0.843681	0.504	0.384	1.36831e-97	6	Mapkapk2
Foxp13	1.97704e-101	0.507375	0.727	0.652	4.53018e-97	6	Foxp1
Rab72	2.56384e-101	0.553853	0.662	0.589	5.87477e-97	6	Rab7
Capza12	6.1732e-101	0.513187	0.682	0.601	1.41453e-96	6	Capza1
Cmtm61	9.46993e-101	1.08163	0.376	0.237	2.16994e-96	6	Cmtm6
Snx53	2.27685e-100	0.475837	0.719	0.652	5.21718e-96	6	Snx5
Sri1	2.54463e-100	0.381502	0.786	0.737	5.83076e-96	6	Sri
Stom1	4.22836e-100	1.25361	0.279	0.147	9.68886e-96	6	Stom
Zfp7062	5.57217e-100	0.511336	0.69	0.615	1.27681e-95	6	Zfp706
Dot1l2	1.13303e-99	1.25039	0.371	0.245	2.59624e-95	6	Dot1l
Dnajc72	1.15524e-99	0.68339	0.627	0.552	2.64712e-95	6	Dnajc7
Stx31	1.24125e-99	1.45602	0.218	0.102	2.84419e-95	6	Stx3
Gm16094	2.77031e-99	4.02284	0.02	0.001	6.34788e-95	6	Gm16094
Creg12	9.41223e-99	0.526654	0.673	0.598	2.15672e-94	6	Creg1
Rab391	1.26722e-98	2.67917	0.047	0.008	2.90371e-94	6	Rab39
Nedd83	1.93628e-98	0.268548	0.888	0.851	4.43679e-94	6	Nedd8
Rnf19b1	2.94873e-98	1.37583	0.273	0.146	6.75672e-94	6	Rnf19b
Lrch42	4.59172e-98	2.10634	0.072	0.017	1.05215e-93	6	Lrch4
Neurl1b2	5.0487e-98	2.01151	0.098	0.029	1.15686e-93	6	Neurl1b
Adam231	6.61077e-98	3.14034	0.07	0.017	1.51479e-93	6	Adam23
Myd882	9.72082e-98	1.23599	0.332	0.2	2.22743e-93	6	Myd88
Fcer2a	1.84926e-97	5.10068	0.014	0.001	4.23739e-93	6	Fcer2a
Apobec11	2.8896e-97	1.11127	0.178	0.071	6.62122e-93	6	Apobec1
Tnfrsf181	3.86557e-97	1.05245	0.214	0.094	8.85756e-93	6	Tnfrsf18
Plekho23	3.98464e-97	0.945342	0.421	0.28	9.1304e-93	6	Plekho2
Tmem2192	9.4276e-97	0.946163	0.455	0.332	2.16024e-92	6	Tmem219
Oraov11	1.08989e-96	1.40227	0.27	0.147	2.49738e-92	6	Oraov1
Hdac91	1.40645e-96	1.90903	0.093	0.026	3.22274e-92	6	Hdac9
Psd42	1.45661e-96	1.04692	0.226	0.101	3.33768e-92	6	Psd4
Lsm64	3.70107e-96	0.560408	0.647	0.524	8.48064e-92	6	Lsm6
Pcgf51	3.91244e-96	1.68474	0.169	0.07	8.96497e-92	6	Pcgf5
Usf21	4.23579e-96	0.665194	0.587	0.502	9.70589e-92	6	Usf2
Slc6a13	9.79299e-96	2.64582	0.044	0.007	2.24397e-91	6	Slc6a13
Rab5c3	2.01445e-95	0.549977	0.632	0.539	4.61591e-91	6	Rab5c
Irak42	2.20313e-95	1.32881	0.264	0.14	5.04825e-91	6	Irak4
Lipe1	2.79574e-95	1.62335	0.153	0.06	6.40616e-91	6	Lipe
E2f82	4.20605e-95	1.66811	0.182	0.08	9.63773e-91	6	E2f8
Git22	1.07205e-94	0.716211	0.552	0.433	2.4565e-90	6	Git2
Traf3ip31	1.56688e-94	0.940676	0.242	0.112	3.59036e-90	6	Traf3ip3
Strip2	2.74246e-94	3.03021	0.043	0.007	6.28408e-90	6	Strip2
Tob21	3.52709e-94	0.840403	0.528	0.42	8.08197e-90	6	Tob2
Pea15a2	6.61616e-94	0.889323	0.455	0.326	1.51603e-89	6	Pea15a
Hmgcr1	1.56679e-93	1.07531	0.397	0.269	3.59014e-89	6	Hmgcr
Entpd12	1.7316e-93	1.05694	0.275	0.142	3.96779e-89	6	Entpd1
Ly6e3	2.53031e-93	0.295621	0.849	0.872	5.79796e-89	6	Ly6e
Adam30	3.10237e-93	3.75529	0.024	0.002	7.10877e-89	6	Adam30
Arhgap11a2	3.6241e-93	1.35686	0.233	0.115	8.30427e-89	6	Arhgap11a
N4bp2l12	4.13129e-93	1.28774	0.199	0.089	9.46643e-89	6	N4bp2l1
Rbm32	4.21346e-93	0.243088	0.943	0.887	9.65473e-89	6	Rbm3
Atp5e3	6.11771e-93	0.139148	0.985	0.972	1.40181e-88	6	Atp5e
Gm268572	6.58282e-93	2.63476	0.045	0.008	1.50839e-88	6	Gm26857
Itsn22	2.36648e-92	0.945602	0.407	0.271	5.42254e-88	6	Itsn2
Elmo22	5.13541e-92	1.01244	0.394	0.263	1.17673e-87	6	Elmo2
Igsf83	6.04346e-92	1.10194	0.367	0.24	1.3848e-87	6	Igsf8
Plekha11	9.92269e-92	1.03404	0.391	0.262	2.27369e-87	6	Plekha1
Pacsin11	1.41799e-91	3.77875	0.031	0.004	3.24918e-87	6	Pacsin1
Cpne21	2.97143e-91	1.22887	0.291	0.165	6.80873e-87	6	Cpne2
Noct1	3.8289e-91	1.74163	0.138	0.052	8.77354e-87	6	Noct
Lair12	3.8756e-91	1.13948	0.194	0.083	8.88055e-87	6	Lair1
Dhcr241	6.18062e-91	1.40776	0.26	0.142	1.41623e-86	6	Dhcr24
Idi12	6.78234e-91	1.21619	0.327	0.197	1.55411e-86	6	Idi1
Serinc32	8.87524e-91	0.448874	0.715	0.625	2.03367e-86	6	Serinc3
Smim142	1.12227e-90	0.534583	0.667	0.61	2.57157e-86	6	Smim14
Nceh11	2.05861e-90	1.19404	0.262	0.138	4.71711e-86	6	Nceh1
Acsl53	2.17416e-90	0.972031	0.388	0.251	4.98186e-86	6	Acsl5
Sap302	2.22969e-90	1.06373	0.365	0.236	5.10911e-86	6	Sap30
Tmod33	3.55591e-90	0.590174	0.614	0.516	8.14801e-86	6	Tmod3
Asb22	4.49641e-90	1.99981	0.071	0.018	1.03031e-85	6	Asb2
Dgkg1	1.10689e-89	2.45359	0.036	0.005	2.53632e-85	6	Dgkg
Prr132	1.72986e-89	0.576121	0.605	0.466	3.96381e-85	6	Prr13
Cerk1	1.85374e-89	1.01904	0.379	0.25	4.24766e-85	6	Cerk
Sdcbp1	2.44413e-89	0.353189	0.773	0.753	5.60047e-85	6	Sdcbp
Tagap2	4.92035e-88	1.35109	0.307	0.187	1.12745e-83	6	Tagap
Sh3bp13	6.5017e-88	0.858636	0.448	0.322	1.4898e-83	6	Sh3bp1
Tmem2383	1.19959e-87	1.17457	0.326	0.202	2.74874e-83	6	Tmem238
Ccnd33	1.39838e-87	0.645002	0.592	0.516	3.20424e-83	6	Ccnd3
Nfya2	3.75096e-87	1.18664	0.318	0.195	8.59494e-83	6	Nfya
Atp5h3	6.61809e-87	0.173152	0.961	0.945	1.51647e-82	6	Atp5h
Coro1c3	7.6692e-87	0.797951	0.48	0.362	1.75732e-82	6	Coro1c
Ids1	2.73349e-86	1.08559	0.331	0.204	6.26352e-82	6	Ids
Psmd84	3.29128e-86	0.376705	0.751	0.705	7.54164e-82	6	Psmd8
Sf3b64	4.96768e-86	0.388864	0.756	0.686	1.13829e-81	6	Sf3b6
Cux12	5.72595e-86	0.594333	0.608	0.533	1.31204e-81	6	Cux1
Nfkbib2	7.17121e-86	1.37253	0.273	0.157	1.64321e-81	6	Nfkbib
Acox31	1.30335e-85	1.24716	0.254	0.137	2.98649e-81	6	Acox3
Hprt2	1.42413e-85	0.699312	0.509	0.382	3.26325e-81	6	Hprt
Ifi352	1.70658e-85	1.09428	0.338	0.212	3.91047e-81	6	Ifi35
Esyt12	1.97002e-85	0.666753	0.477	0.318	4.5141e-81	6	Esyt1
Ndnf2	2.0498e-85	2.42438	0.051	0.01	4.69691e-81	6	Ndnf
Tmem1561	3.80443e-85	1.90033	0.089	0.027	8.71747e-81	6	Tmem156
G430095P16Rik1	3.93007e-85	2.20101	0.098	0.032	9.00535e-81	6	G430095P16Rik
Gpi12	5.8008e-85	0.282645	0.822	0.807	1.3292e-80	6	Gpi1
Pet1003	9.63428e-85	0.741235	0.511	0.41	2.2076e-80	6	Pet100
Bak14	1.83473e-84	0.980265	0.389	0.267	4.20409e-80	6	Bak1
Emc62	2.12254e-84	0.618579	0.578	0.488	4.8636e-80	6	Emc6
Fam174a1	2.37922e-84	0.942408	0.432	0.318	5.45174e-80	6	Fam174a
Gm13546	3.50384e-84	5.56761	0.012	0.001	8.02869e-80	6	Gm13546
Irak22	4.81179e-84	1.27365	0.232	0.119	1.10257e-79	6	Irak2
Supt4a1	1.76615e-83	0.348183	0.796	0.746	4.04695e-79	6	Supt4a
Ptms2	2.57385e-83	0.270118	0.877	0.843	5.89772e-79	6	Ptms
Atp2a31	3.63253e-83	1.08544	0.189	0.084	8.32359e-79	6	Atp2a3
Pot1b1	4.69663e-83	1.74749	0.141	0.057	1.07619e-78	6	Pot1b
Ppp2ca4	5.84297e-83	0.40492	0.727	0.674	1.33886e-78	6	Ppp2ca
Pnma1	6.55317e-83	3.24623	0.032	0.005	1.50159e-78	6	Pnma1
Gpr82	8.47529e-83	2.61064	0.05	0.01	1.94203e-78	6	Gpr82
Rab8a2	1.54906e-82	0.618246	0.576	0.488	3.54953e-78	6	Rab8a
H131	1.93648e-82	0.543702	0.64	0.578	4.43725e-78	6	H13
Gm55472	2.07654e-82	1.76274	0.094	0.03	4.75818e-78	6	Gm5547
Srsf52	2.12466e-82	0.285923	0.851	0.831	4.86844e-78	6	Srsf5
Snx35	2.12863e-82	0.372501	0.739	0.68	4.87755e-78	6	Snx3
Deptor3	2.25932e-82	1.39643	0.17	0.075	5.177e-78	6	Deptor
Zeb2os1	2.28296e-82	1.41346	0.196	0.094	5.23118e-78	6	Zeb2os
Srsf73	2.54827e-82	0.510999	0.647	0.534	5.83911e-78	6	Srsf7
Csprs1	3.24078e-82	2.9074	0.035	0.005	7.42592e-78	6	Csprs
Hist3h2ba1	3.83262e-82	2.1885	0.112	0.041	8.78207e-78	6	Hist3h2ba
Gm28707	4.14769e-82	2.77559	0.043	0.008	9.50402e-78	6	Gm28707
Abca72	7.92738e-82	1.41022	0.181	0.083	1.81648e-77	6	Abca7
Ppp1r211	8.53873e-82	1.05173	0.347	0.226	1.95657e-77	6	Ppp1r21
Abca94	1.71734e-81	1.07849	0.326	0.202	3.93511e-77	6	Abca9
Fam98c2	2.40828e-81	1.33348	0.229	0.12	5.51833e-77	6	Fam98c
Adrb21	3.6652e-81	1.62494	0.102	0.034	8.39844e-77	6	Adrb2
Ass11	5.174e-81	1.38867	0.178	0.081	1.18557e-76	6	Ass1
Ndufb73	5.64389e-81	0.341877	0.798	0.72	1.29324e-76	6	Ndufb7
Plscr11	6.28373e-81	1.23256	0.304	0.186	1.43985e-76	6	Plscr1
Jund3	1.26503e-80	0.253589	0.934	0.9	2.89869e-76	6	Jund
Mybpc3	2.16105e-80	4.12291	0.014	0.001	4.95184e-76	6	Mybpc3
Ifnar12	2.83179e-80	0.759109	0.501	0.394	6.48876e-76	6	Ifnar1
Bnip23	3.16595e-80	0.512831	0.632	0.571	7.25446e-76	6	Bnip2
Kif5b3	4.00079e-80	0.421681	0.708	0.644	9.16742e-76	6	Kif5b
Gabarapl21	5.01115e-80	0.498516	0.66	0.605	1.14825e-75	6	Gabarapl2
Uqcrq4	1.02611e-79	0.313061	0.846	0.761	2.35122e-75	6	Uqcrq
Irf91	1.4531e-79	0.930836	0.39	0.266	3.32964e-75	6	Irf9
A630001G21Rik2	2.40843e-79	1.44016	0.125	0.047	5.51867e-75	6	A630001G21Rik
Ankrd33b1	2.95429e-79	3.52826	0.03	0.004	6.76945e-75	6	Ankrd33b
Stat12	9.17062e-79	0.825119	0.46	0.337	2.10136e-74	6	Stat1
Psma13	1.1059e-78	0.45364	0.674	0.597	2.53405e-74	6	Psma1
Cep1702	1.12297e-78	0.784211	0.491	0.394	2.57317e-74	6	Cep170
Gm99202	1.82768e-78	2.72509	0.039	0.007	4.18795e-74	6	Gm9920
Sft2d12	2.16507e-78	1.09556	0.32	0.202	4.96104e-74	6	Sft2d1
Coro72	2.37628e-78	1.20984	0.238	0.127	5.44501e-74	6	Coro7
Mtmr141	3.09443e-78	1.3671	0.241	0.134	7.09058e-74	6	Mtmr14
Me22	4.1613e-78	1.00584	0.354	0.234	9.53521e-74	6	Me2
Tmbim63	5.08715e-78	0.302489	0.801	0.772	1.16567e-73	6	Tmbim6
Polr2e1	7.00344e-78	0.420392	0.704	0.646	1.60477e-73	6	Polr2e
Myo9b3	8.1497e-78	0.860481	0.429	0.315	1.86742e-73	6	Myo9b
Pfkfb32	2.29405e-77	1.43815	0.225	0.121	5.25659e-73	6	Pfkfb3
Il1bos	3.59268e-77	4.2781	0.011	0	8.23227e-73	6	Il1bos
Tnfsf81	3.60256e-77	1.44125	0.111	0.04	8.2549e-73	6	Tnfsf8
Gramd42	4.29933e-77	1.21525	0.254	0.142	9.85148e-73	6	Gramd4
Mknk22	4.32057e-77	0.75777	0.478	0.364	9.90016e-73	6	Mknk2
Pdlim53	1.24985e-76	1.00848	0.322	0.201	2.8639e-72	6	Pdlim5
Ggta13	1.83254e-76	1.11273	0.243	0.13	4.19909e-72	6	Ggta1
Tgfbi3	1.85065e-76	0.667113	0.588	0.531	4.24059e-72	6	Tgfbi
Rufy12	1.86487e-76	1.13077	0.317	0.203	4.27316e-72	6	Rufy1
Cd2ap3	2.14027e-76	0.464484	0.684	0.618	4.9042e-72	6	Cd2ap
Gapdh3	3.34295e-76	0.199787	0.947	0.91	7.66004e-72	6	Gapdh
Zbtb7b2	3.76669e-76	1.37096	0.211	0.11	8.63099e-72	6	Zbtb7b
Nmt12	6.5878e-76	0.707502	0.501	0.405	1.50953e-71	6	Nmt1
Plk32	7.88541e-76	1.62348	0.142	0.06	1.80686e-71	6	Plk3
Cyth12	8.34279e-76	1.20007	0.271	0.159	1.91167e-71	6	Cyth1
Snap232	1.01607e-75	0.744513	0.508	0.418	2.32823e-71	6	Snap23
Ccdc502	2.6953e-75	0.419757	0.694	0.667	6.17601e-71	6	Ccdc50
Mta31	2.78425e-75	1.00442	0.35	0.232	6.37983e-71	6	Mta3
Ebp2	3.25123e-75	0.695632	0.506	0.406	7.44987e-71	6	Ebp
Med13l3	3.87606e-75	0.605545	0.572	0.493	8.8816e-71	6	Med13l
Anxa14	6.4774e-75	0.582701	0.595	0.519	1.48423e-70	6	Anxa1
Gpcpd11	7.82368e-75	1.0929	0.299	0.182	1.79272e-70	6	Gpcpd1
Mthfsl1	7.97141e-75	1.27269	0.259	0.151	1.82657e-70	6	Mthfsl
Ldlr3	8.51011e-75	1.41268	0.226	0.123	1.95001e-70	6	Ldlr
Zbp12	8.79489e-75	1.14708	0.201	0.098	2.01526e-70	6	Zbp1
Arhgap391	1.4924e-74	1.46763	0.185	0.091	3.41969e-70	6	Arhgap39
Ms4a1	1.82311e-74	5.0822	0.013	0.001	4.17747e-70	6	Ms4a1
Zc3hav12	1.99241e-74	0.753511	0.497	0.398	4.56541e-70	6	Zc3hav1
Cox6a14	2.17426e-74	0.274547	0.851	0.795	4.9821e-70	6	Cox6a1
Ptgs2os21	2.42118e-74	3.09249	0.036	0.006	5.5479e-70	6	Ptgs2os2
9930022D16Rik2	3.02526e-74	2.85609	0.026	0.003	6.93207e-70	6	9930022D16Rik
BC0176432	3.7935e-74	1.03557	0.331	0.215	8.69243e-70	6	BC017643
Gnpda12	4.30748e-74	0.973312	0.34	0.222	9.87017e-70	6	Gnpda1
Gm9530	4.22452e-73	2.30718	0.061	0.016	9.68007e-69	6	Gm9530
Zfp2631	4.38877e-73	1.26287	0.264	0.156	1.00564e-68	6	Zfp263
Pacsin23	5.65769e-73	0.873087	0.395	0.279	1.2964e-68	6	Pacsin2
Trim7	5.9417e-73	2.44505	0.057	0.014	1.36148e-68	6	Trim7
Kif232	6.17618e-73	1.26155	0.205	0.104	1.41521e-68	6	Kif23
Tmem1802	6.52564e-73	2.35993	0.066	0.018	1.49528e-68	6	Tmem180
Prkx1	7.90703e-73	1.05125	0.313	0.198	1.81182e-68	6	Prkx
Ppp6r12	8.99897e-73	0.883442	0.378	0.258	2.06202e-68	6	Ppp6r1
Ahnak4	1.10213e-72	0.182363	0.882	0.937	2.52541e-68	6	Ahnak
Pacs22	1.29824e-72	1.01186	0.342	0.228	2.97478e-68	6	Pacs2
Asap12	1.61217e-72	0.779525	0.483	0.389	3.69413e-68	6	Asap1
Hmgb23	1.77024e-72	0.365659	0.823	0.773	4.05633e-68	6	Hmgb2
Sdccag81	1.86931e-72	1.1335	0.297	0.185	4.28333e-68	6	Sdccag8
Myadm2	6.62558e-72	0.442741	0.679	0.586	1.51819e-67	6	Myadm
Anp32b2	6.68817e-72	0.222646	0.906	0.885	1.53253e-67	6	Anp32b
Nedd92	1.1686e-71	1.00679	0.26	0.145	2.67773e-67	6	Nedd9
B4galt41	2.99069e-71	1.39101	0.205	0.108	6.85286e-67	6	B4galt4
2010107G12Rik	3.59743e-71	3.84328	0.018	0.002	8.24316e-67	6	2010107G12Rik
Nagpa1	4.80162e-71	1.2153	0.241	0.135	1.10024e-66	6	Nagpa
Vdr1	5.82094e-71	2.15084	0.073	0.022	1.33381e-66	6	Vdr
Fam129b3	1.02225e-70	1.26387	0.265	0.16	2.34239e-66	6	Fam129b
Bri32	1.08707e-70	0.260532	0.831	0.81	2.49091e-66	6	Bri3
Ppp4c3	1.19306e-70	0.645404	0.514	0.424	2.73379e-66	6	Ppp4c
Fcgr32	1.21903e-70	0.770435	0.244	0.126	2.79328e-66	6	Fcgr3
Nxpe51	3.20422e-70	1.81304	0.051	0.012	7.34215e-66	6	Nxpe5
Adora3	3.63102e-70	2.46052	0.039	0.007	8.32012e-66	6	Adora3
Adam82	4.78701e-70	1.2524	0.161	0.073	1.0969e-65	6	Adam8
Dennd31	7.00035e-70	1.96671	0.09	0.031	1.60406e-65	6	Dennd3
Tuba1b3	9.54936e-70	0.469354	0.7	0.633	2.18814e-65	6	Tuba1b
Uggt13	1.11824e-69	0.745681	0.478	0.386	2.56234e-65	6	Uggt1
Ldha3	2.24027e-69	0.307517	0.807	0.742	5.13335e-65	6	Ldha
Scp22	2.60993e-69	0.338654	0.733	0.708	5.9804e-65	6	Scp2
Ybx13	3.17507e-69	0.138874	0.981	0.967	7.27535e-65	6	Ybx1
Grn3	5.19633e-69	0.323488	0.754	0.712	1.19069e-64	6	Grn
Gm293401	5.48039e-69	2.89498	0.031	0.005	1.25578e-64	6	Gm29340
Cnnm41	9.11432e-69	1.68056	0.134	0.058	2.08845e-64	6	Cnnm4
Rps27l2	1.58482e-68	0.206122	0.897	0.89	3.63147e-64	6	Rps27l
Nfe21	1.9815e-68	2.64995	0.025	0.003	4.54042e-64	6	Nfe2
Arhgap172	2.27809e-68	0.656752	0.526	0.438	5.22001e-64	6	Arhgap17
Atp5f13	4.74951e-68	0.198258	0.91	0.883	1.0883e-63	6	Atp5f1
Tmsb102	5.38338e-68	0.152864	0.992	0.973	1.23355e-63	6	Tmsb10
Gng22	6.64161e-68	0.413048	0.676	0.629	1.52186e-63	6	Gng2
Pik3ap12	1.32652e-67	1.65094	0.084	0.028	3.03959e-63	6	Pik3ap1
Slc48a12	1.86558e-67	1.02652	0.29	0.179	4.2748e-63	6	Slc48a1
Racgap12	3.28228e-67	1.11016	0.256	0.148	7.52101e-63	6	Racgap1
Gng101	4.95858e-67	2.14181	0.08	0.026	1.13621e-62	6	Gng10
Map2k13	7.05184e-67	1.02657	0.327	0.22	1.61586e-62	6	Map2k1
Chmp4b4	9.46822e-67	0.359409	0.712	0.677	2.16955e-62	6	Chmp4b
Alpk12	9.70193e-67	1.64925	0.107	0.041	2.2231e-62	6	Alpk1
Lmtk21	3.05594e-66	1.49645	0.17	0.084	7.00238e-62	6	Lmtk2
Pdcd2l2	3.08075e-66	1.29471	0.246	0.146	7.05923e-62	6	Pdcd2l
Cfap431	3.48381e-66	1.50169	0.147	0.067	7.98281e-62	6	Cfap43
Dhrs31	4.06999e-66	0.720934	0.436	0.322	9.32597e-62	6	Dhrs3
Hist1h1b1	4.08001e-66	1.06913	0.312	0.198	9.34893e-62	6	Hist1h1b
Arid1a2	4.92041e-66	0.473556	0.626	0.578	1.12746e-61	6	Arid1a
Gm152322	8.60824e-66	2.0849	0.046	0.011	1.97249e-61	6	Gm15232
Pdcd102	1.00002e-65	0.540165	0.578	0.509	2.29145e-61	6	Pdcd10
Usp121	1.77342e-65	1.01476	0.317	0.209	4.0636e-61	6	Usp12
Cd8a	1.80173e-65	3.95321	0.016	0.001	4.12848e-61	6	Cd8a
Gm20324	3.79671e-65	2.26081	0.06	0.017	8.69977e-61	6	Gm20324
Ep3002	4.39311e-65	0.619194	0.539	0.466	1.00664e-60	6	Ep300
Cntrl1	5.48757e-65	0.775594	0.432	0.329	1.25742e-60	6	Cntrl
Dnajc83	5.72052e-65	0.345564	0.742	0.693	1.3108e-60	6	Dnajc8
Cic1	7.30522e-65	0.883202	0.387	0.284	1.67392e-60	6	Cic
Nipa22	1.07544e-64	0.686456	0.501	0.425	2.46427e-60	6	Nipa2
Lmo43	1.2656e-64	0.57331	0.587	0.521	2.89999e-60	6	Lmo4
Mapre14	1.33358e-64	0.425308	0.658	0.607	3.05577e-60	6	Mapre1
BC0370342	1.51021e-64	1.24324	0.212	0.117	3.4605e-60	6	BC037034
Anxa23	1.54228e-64	0.258333	0.855	0.808	3.53398e-60	6	Anxa2
D5Ertd605e1	2.07427e-64	3.0158	0.027	0.004	4.75298e-60	6	D5Ertd605e
AC125149.31	2.21696e-64	3.3308	0.02	0.002	5.07994e-60	6	AC125149.3
Rnf131	4.82245e-64	0.662826	0.498	0.408	1.10502e-59	6	Rnf13
Borcs61	6.8645e-64	1.16106	0.288	0.188	1.57293e-59	6	Borcs6
Mettl231	1.00562e-63	0.599688	0.552	0.485	2.30428e-59	6	Mettl23
Ssu723	1.15319e-63	0.458805	0.632	0.559	2.64243e-59	6	Ssu72
Itpripl11	1.27951e-63	1.44838	0.15	0.071	2.93187e-59	6	Itpripl1
Dpys	1.61299e-63	3.75886	0.013	0.001	3.69601e-59	6	Dpys
Hspa1a2	1.61827e-63	0.66227	0.602	0.563	3.70809e-59	6	Hspa1a
Cd221	1.70376e-63	3.13873	0.023	0.003	3.90401e-59	6	Cd22
Fkbp23	1.85219e-63	0.519968	0.582	0.519	4.24411e-59	6	Fkbp2
Scamp23	1.92923e-63	0.556366	0.567	0.498	4.42065e-59	6	Scamp2
Rtfdc12	1.93115e-63	0.652515	0.506	0.428	4.42504e-59	6	Rtfdc1
Myo5a2	1.95385e-63	0.731725	0.436	0.331	4.47705e-59	6	Myo5a
Slc6a63	2.02596e-63	0.412337	0.679	0.574	4.64229e-59	6	Slc6a6
Rnf1492	3.38895e-63	0.664532	0.505	0.429	7.76543e-59	6	Rnf149
Hspa53	6.58578e-63	0.22935	0.921	0.907	1.50906e-58	6	Hspa5
Slc12a61	7.08144e-63	0.855551	0.346	0.232	1.62264e-58	6	Slc12a6
Tmem14c4	8.43865e-63	0.331093	0.736	0.697	1.93363e-58	6	Tmem14c
Dnajc23	1.01676e-62	0.55223	0.558	0.477	2.32981e-58	6	Dnajc2
Mbnl31	1.27238e-62	1.38273	0.124	0.053	2.91552e-58	6	Mbnl3
Nsf2	2.24289e-62	0.836088	0.399	0.302	5.13935e-58	6	Nsf
P2rx42	2.24961e-62	0.831156	0.358	0.245	5.15475e-58	6	P2rx4
Slc12a91	3.29636e-62	1.39547	0.181	0.094	7.55329e-58	6	Slc12a9
Foxn22	5.11784e-62	0.946766	0.337	0.233	1.1727e-57	6	Foxn2
Hcar21	7.97818e-62	2.1277	0.047	0.011	1.82812e-57	6	Hcar2
Klk1	9.69639e-62	5.0404	0.012	0.001	2.22183e-57	6	Klk1
Exosc51	1.84853e-61	0.745261	0.441	0.35	4.23572e-57	6	Exosc5
Colgalt13	3.24805e-61	0.385715	0.677	0.64	7.44258e-57	6	Colgalt1
Synj22	4.49875e-61	1.51683	0.122	0.052	1.03084e-56	6	Synj2
Cyp4f162	5.64502e-61	1.29682	0.21	0.118	1.2935e-56	6	Cyp4f16
Tmem1892	5.98227e-61	1.02094	0.283	0.18	1.37078e-56	6	Tmem189
Kbtbd111	8.71693e-61	1.24462	0.134	0.06	1.9974e-56	6	Kbtbd11
Arrb11	8.81952e-61	1.09018	0.224	0.126	2.0209e-56	6	Arrb1
Ap1b12	1.91014e-60	0.934386	0.337	0.235	4.37689e-56	6	Ap1b1
Rab431	3.15832e-60	1.40942	0.145	0.068	7.23698e-56	6	Rab43
Tec2	4.66416e-60	1.00666	0.17	0.083	1.06875e-55	6	Tec
Bax3	5.27078e-60	0.393303	0.681	0.622	1.20775e-55	6	Bax
Traf52	6.90919e-60	1.13307	0.207	0.113	1.58317e-55	6	Traf5
Timm10b2	7.31234e-60	0.43215	0.647	0.587	1.67555e-55	6	Timm10b
Fcho11	9.74861e-60	1.26655	0.12	0.051	2.2338e-55	6	Fcho1
Arhgap43	9.88998e-60	0.960176	0.168	0.081	2.26619e-55	6	Arhgap4
Nr3c13	1.16372e-59	0.596941	0.52	0.433	2.66656e-55	6	Nr3c1
Stat62	1.20612e-59	0.800791	0.405	0.309	2.7637e-55	6	Stat6
D8Ertd738e2	1.48364e-59	0.224054	0.843	0.829	3.39961e-55	6	D8Ertd738e
Rab143	2.58902e-59	0.256434	0.781	0.776	5.93249e-55	6	Rab14
Slc25a452	3.33725e-59	1.18764	0.171	0.086	7.64698e-55	6	Slc25a45
Lpcat13	3.48124e-59	1.0025	0.33	0.234	7.97691e-55	6	Lpcat1
Hpgd3	3.70255e-59	0.914699	0.265	0.158	8.48401e-55	6	Hpgd
N4bp31	4.61346e-59	1.58063	0.117	0.05	1.05713e-54	6	N4bp3
Syce22	4.64115e-59	1.36279	0.217	0.127	1.06347e-54	6	Syce2
Cd70	6.60378e-59	4.94799	0.011	0.001	1.51319e-54	6	Cd70
Arf22	7.04938e-59	1.22297	0.258	0.163	1.6153e-54	6	Arf2
Mcm33	1.22672e-58	0.928544	0.344	0.243	2.8109e-54	6	Mcm3
Cd79b1	1.40065e-58	2.10487	0.055	0.015	3.20946e-54	6	Cd79b
Hmox22	2.08478e-58	0.588703	0.522	0.458	4.77706e-54	6	Hmox2
Prkcb2	2.1963e-58	0.852204	0.251	0.144	5.03259e-54	6	Prkcb
Fam117b1	6.11531e-58	0.832462	0.387	0.289	1.40126e-53	6	Fam117b
Nubp13	7.61012e-58	0.866908	0.376	0.282	1.74378e-53	6	Nubp1
Bst23	1.02637e-57	0.429674	0.734	0.681	2.35182e-53	6	Bst2
Akt3	1.09412e-57	1.02962	0.278	0.178	2.50707e-53	6	Akt3
Myl62	1.49203e-57	0.105671	0.991	0.982	3.41883e-53	6	Myl6
Tmem106a2	1.65773e-57	0.919899	0.204	0.11	3.79852e-53	6	Tmem106a
Med113	2.36767e-57	1.0939	0.28	0.185	5.42528e-53	6	Med11
Aldh3b11	3.00292e-57	1.26642	0.131	0.059	6.88089e-53	6	Aldh3b1
4933424M12Rik1	3.83668e-57	2.64474	0.024	0.004	8.79138e-53	6	4933424M12Rik
Pin43	6.41476e-57	0.54342	0.548	0.482	1.46988e-52	6	Pin4
RP23-316J6.4	6.60459e-57	4.17691	0.013	0.001	1.51338e-52	6	RP23-316J6.4
Mfsd121	7.81959e-57	1.45749	0.134	0.063	1.79178e-52	6	Mfsd12
Pnp4	8.49778e-57	0.369831	0.685	0.669	1.94718e-52	6	Pnp
Plxnb23	1.1457e-56	0.559346	0.527	0.448	2.62526e-52	6	Plxnb2
Rtn42	1.33298e-56	0.265014	0.781	0.753	3.0544e-52	6	Rtn4
Rwdd2a1	3.3032e-56	2.35611	0.043	0.011	7.56896e-52	6	Rwdd2a
Aurkb2	3.98021e-56	1.13914	0.192	0.104	9.12026e-52	6	Aurkb
Sirpb1c1	9.26081e-56	1.27068	0.07	0.023	2.12202e-51	6	Sirpb1c
Cox7b3	9.66064e-56	0.197739	0.901	0.867	2.21364e-51	6	Cox7b
F2rl21	9.67117e-56	1.92004	0.047	0.012	2.21605e-51	6	F2rl2
Havcr1	1.04107e-55	4.55098	0.012	0.001	2.38552e-51	6	Havcr1
Hsd17b123	1.44444e-55	0.667603	0.457	0.375	3.30979e-51	6	Hsd17b12
F630028O10Rik1	2.86061e-55	1.96243	0.047	0.012	6.5548e-51	6	F630028O10Rik
Bin32	3.0374e-55	0.87881	0.355	0.261	6.9599e-51	6	Bin3
Gnb14	3.57206e-55	0.260723	0.78	0.755	8.18502e-51	6	Gnb1
Sod12	4.55581e-55	0.287511	0.751	0.745	1.04392e-50	6	Sod1
Arpp192	4.79276e-55	0.335652	0.707	0.669	1.09821e-50	6	Arpp19
Tnfsf15	5.81998e-55	4.20874	0.011	0.001	1.33359e-50	6	Tnfsf15
Rbl12	6.47221e-55	1.225	0.207	0.119	1.48304e-50	6	Rbl1
Sell1	7.97644e-55	1.50885	0.098	0.04	1.82772e-50	6	Sell
Zdhhc132	1.04348e-54	1.41849	0.162	0.085	2.39103e-50	6	Zdhhc13
Chil5	1.0655e-54	3.64889	0.014	0.001	2.44149e-50	6	Chil5
Azin14	1.29089e-54	0.723271	0.42	0.33	2.95795e-50	6	Azin1
Pvrl41	2.03165e-54	2.18537	0.039	0.009	4.65531e-50	6	Pvrl4
Msrb13	2.1942e-54	0.696047	0.455	0.385	5.02779e-50	6	Msrb1
Rnf1661	2.32316e-54	0.728666	0.415	0.319	5.32329e-50	6	Rnf166
Sh2b21	4.65973e-54	1.58283	0.112	0.049	1.06773e-49	6	Sh2b2
RP24-330M21.11	1.49661e-53	1.92194	0.042	0.01	3.42934e-49	6	RP24-330M21.1
Sirt72	1.58744e-53	0.793315	0.354	0.253	3.63747e-49	6	Sirt7
Fut71	2.2225e-53	1.92097	0.052	0.015	5.09263e-49	6	Fut7
Mcm53	3.51425e-53	0.928547	0.31	0.212	8.05255e-49	6	Mcm5
Iscu3	4.06536e-53	0.569248	0.536	0.481	9.31538e-49	6	Iscu
Cyfip21	5.73017e-53	0.664112	0.241	0.135	1.31301e-48	6	Cyfip2
Endod12	6.01303e-53	0.998564	0.22	0.128	1.37783e-48	6	Endod1
Pgls1	6.68049e-53	0.255369	0.819	0.787	1.53077e-48	6	Pgls
Hltf2	8.99695e-53	0.773012	0.391	0.301	2.06156e-48	6	Hltf
Map2k33	1.22156e-52	0.785235	0.395	0.313	2.79907e-48	6	Map2k3
Tmem1412	2.17653e-52	1.259	0.215	0.13	4.9873e-48	6	Tmem141
Gpd21	3.27347e-52	1.05966	0.229	0.138	7.50082e-48	6	Gpd2
Oas1a2	3.84083e-52	1.44986	0.121	0.056	8.80087e-48	6	Oas1a
A430078G23Rik1	3.95063e-52	2.13506	0.036	0.008	9.05247e-48	6	A430078G23Rik
Pdxk3	5.42196e-52	1.01145	0.263	0.17	1.24239e-47	6	Pdxk
Cnnm1	7.28114e-52	3.5234	0.015	0.002	1.6684e-47	6	Cnnm1
Usp182	7.77859e-52	1.28119	0.144	0.072	1.78239e-47	6	Usp18
Pfdn51	9.29118e-52	0.103702	0.975	0.97	2.12898e-47	6	Pfdn5
Eif5a5	9.49511e-52	0.1967	0.907	0.846	2.17571e-47	6	Eif5a
Pold42	1.0919e-51	0.399643	0.658	0.626	2.50197e-47	6	Pold4
Dnajb114	1.26602e-51	0.558527	0.514	0.443	2.90096e-47	6	Dnajb11
Sh3bp22	1.52563e-51	1.07163	0.184	0.1	3.49582e-47	6	Sh3bp2
Isg152	1.8691e-51	1.06962	0.212	0.123	4.28285e-47	6	Isg15
Dclre1c1	2.2207e-51	1.2549	0.171	0.093	5.08851e-47	6	Dclre1c
Ttyh33	2.55497e-51	0.913533	0.334	0.247	5.85447e-47	6	Ttyh3
Ckap2l3	6.03636e-51	1.16329	0.197	0.112	1.38317e-46	6	Ckap2l
Foxred22	7.46657e-51	1.58533	0.092	0.038	1.71089e-46	6	Foxred2
Fcrla	8.53573e-51	2.11015	0.046	0.012	1.95588e-46	6	Fcrla
Cnot6l2	8.99144e-51	0.475617	0.572	0.52	2.0603e-46	6	Cnot6l
Cnih42	9.43357e-51	0.390625	0.644	0.593	2.16161e-46	6	Cnih4
2310001H17Rik2	1.0645e-50	1.3159	0.094	0.039	2.4392e-46	6	2310001H17Rik
Cd4	1.10809e-50	3.25405	0.014	0.001	2.53909e-46	6	Cd4
Padi21	1.75953e-50	0.517372	0.248	0.138	4.03178e-46	6	Padi2
Mrpl521	1.93905e-50	0.169848	0.883	0.879	4.44313e-46	6	Mrpl52
Tbc1d10b2	2.39323e-50	0.934162	0.318	0.23	5.48386e-46	6	Tbc1d10b
Ankle21	2.65652e-50	0.844033	0.37	0.285	6.08716e-46	6	Ankle2
Acsl43	3.74115e-50	0.948107	0.266	0.173	8.57247e-46	6	Acsl4
Gm130122	3.81844e-50	2.15319	0.04	0.01	8.74957e-46	6	Gm13012
Higd2a2	4.08956e-50	0.443434	0.609	0.571	9.37082e-46	6	Higd2a
Map3k111	5.71395e-50	1.1897	0.196	0.114	1.3093e-45	6	Map3k11
Cox6b13	6.63658e-50	0.141124	0.941	0.923	1.52071e-45	6	Cox6b1
Tlr91	7.40786e-50	2.90536	0.017	0.002	1.69744e-45	6	Tlr9
Gm568	9.41906e-50	3.25568	0.013	0.001	2.15828e-45	6	Gm568
Slfn82	1.11495e-49	1.06829	0.162	0.085	2.55479e-45	6	Slfn8
Bzrap11	1.17742e-49	2.0725	0.043	0.012	2.69794e-45	6	Bzrap1
Depdc72	1.20474e-49	1.67354	0.119	0.056	2.76053e-45	6	Depdc7
Kdm6bos	2.00558e-49	2.33279	0.043	0.012	4.59559e-45	6	Kdm6bos
Il4ra3	2.15065e-49	0.758422	0.355	0.257	4.92801e-45	6	Il4ra
Erlin12	2.47762e-49	1.04342	0.282	0.196	5.67722e-45	6	Erlin1
Smad71	2.47958e-49	0.573022	0.511	0.434	5.6817e-45	6	Smad7
Otulin2	3.0919e-49	0.641899	0.449	0.368	7.08477e-45	6	Otulin
Syf21	3.59974e-49	0.438343	0.593	0.56	8.24844e-45	6	Syf2
Nptn3	3.78846e-49	0.446833	0.593	0.552	8.68088e-45	6	Nptn
Gm89532	4.06222e-49	2.67109	0.023	0.004	9.30818e-45	6	Gm8953
Itpk11	4.39617e-49	1.09114	0.204	0.12	1.00734e-44	6	Itpk1
Arl8b3	8.12632e-49	0.625708	0.485	0.427	1.86206e-44	6	Arl8b
Mreg	9.58577e-49	4.17703	0.017	0.002	2.19648e-44	6	Mreg
Iglc2	1.00468e-48	5.23206	0.011	0.001	2.30212e-44	6	Iglc2
Mtss11	1.01596e-48	0.991781	0.223	0.135	2.32798e-44	6	Mtss1
Hlcs	1.20083e-48	1.38702	0.161	0.088	2.75158e-44	6	Hlcs
Slc20a12	1.2283e-48	1.02478	0.233	0.144	2.81454e-44	6	Slc20a1
B930036N10Rik2	2.64356e-48	1.16836	0.173	0.096	6.05745e-44	6	B930036N10Rik
Vav23	3.25055e-48	1.31638	0.186	0.109	7.44832e-44	6	Vav2
Ifit1bl1	4.78939e-48	2.97516	0.021	0.003	1.09744e-43	6	Ifit1bl1
Gm40702	4.82108e-48	1.29949	0.086	0.034	1.1047e-43	6	Gm4070
Ccl21	5.24177e-48	1.21217	0.137	0.067	1.2011e-43	6	Ccl2
Tpcn12	2.00995e-47	0.898319	0.292	0.2	4.60559e-43	6	Tpcn1
Set1	2.44838e-47	0.161317	0.906	0.889	5.61022e-43	6	Set
Mkl12	3.36869e-47	1.03547	0.272	0.187	7.71901e-43	6	Mkl1
Hnrnpul23	4.12292e-47	0.320386	0.682	0.667	9.44727e-43	6	Hnrnpul2
Plp23	5.48701e-47	0.497723	0.545	0.528	1.25729e-42	6	Plp2
Cyp512	5.4999e-47	0.753923	0.392	0.305	1.26025e-42	6	Cyp51
Gsdmd3	6.08638e-47	0.890908	0.31	0.222	1.39463e-42	6	Gsdmd
Ttc21a	6.35394e-47	3.43402	0.019	0.003	1.45594e-42	6	Ttc21a
Zfp366	6.60437e-47	2.70744	0.024	0.004	1.51332e-42	6	Zfp366
Gm207031	8.60271e-47	2.48605	0.021	0.003	1.97123e-42	6	Gm20703
Pstpip21	1.11445e-46	2.19014	0.028	0.006	2.55364e-42	6	Pstpip2
Acp52	1.13007e-46	1.37648	0.15	0.08	2.58944e-42	6	Acp5
Rnf1142	1.29833e-46	0.766905	0.384	0.303	2.97499e-42	6	Rnf114
Osgep2	2.0228e-46	0.558991	0.497	0.444	4.63505e-42	6	Osgep
Stard81	2.21274e-46	1.15369	0.124	0.06	5.07027e-42	6	Stard8
Rab292	2.79187e-46	1.2358	0.145	0.076	6.39729e-42	6	Rab29
Il1rn1	5.11987e-46	1.41197	0.051	0.016	1.17317e-41	6	Il1rn
Sgpp12	5.97482e-46	0.871127	0.329	0.244	1.36907e-41	6	Sgpp1
Adap2os1	6.15007e-46	1.72078	0.047	0.014	1.40923e-41	6	Adap2os
Tap22	7.42974e-46	0.686984	0.366	0.269	1.70245e-41	6	Tap2
Gpr681	1.04415e-45	1.38792	0.125	0.062	2.39257e-41	6	Gpr68
Pcbp13	1.07649e-45	0.196228	0.859	0.831	2.46667e-41	6	Pcbp1
Mast32	1.30605e-45	1.02206	0.221	0.137	2.99267e-41	6	Mast3
Tbc1d312	2.63957e-45	1.24636	0.169	0.096	6.04832e-41	6	Tbc1d31
Dnm22	3.66079e-45	0.593513	0.454	0.379	8.38835e-41	6	Dnm2
Arid3b2	4.55379e-45	1.41352	0.091	0.039	1.04346e-40	6	Arid3b
Apaf11	5.74981e-45	0.883957	0.313	0.23	1.31751e-40	6	Apaf1
Cacna1s	7.08996e-45	3.05414	0.02	0.003	1.62459e-40	6	Cacna1s
Dok31	9.65829e-45	1.20028	0.084	0.034	2.2131e-40	6	Dok3
Hist1h1c1	1.26751e-44	0.689135	0.436	0.362	2.90438e-40	6	Hist1h1c
Ceacam11	1.49859e-44	1.48414	0.097	0.043	3.43387e-40	6	Ceacam1
Aup12	1.50502e-44	0.590391	0.478	0.422	3.4486e-40	6	Aup1
Tmem882	2.04157e-44	1.65826	0.112	0.054	4.67806e-40	6	Tmem88
Tmem1092	2.49678e-44	0.645124	0.435	0.368	5.72113e-40	6	Tmem109
Hpcal12	5.17843e-44	0.684212	0.409	0.332	1.18658e-39	6	Hpcal1
Tbc1d110	7.06526e-44	0.929403	0.302	0.219	1.61893e-39	6	Tbc1d1
Lad1	1.25368e-43	4.72451	0.012	0.001	2.87268e-39	6	Lad1
Plppr4	1.32184e-43	4.1727	0.011	0.001	3.02885e-39	6	Plppr4
Tgs12	1.36305e-43	0.605964	0.471	0.418	3.12329e-39	6	Tgs1
Mis18a2	1.59047e-43	1.17549	0.172	0.099	3.6444e-39	6	Mis18a
Cd200r3	1.88181e-43	4.29471	0.01	0.001	4.31198e-39	6	Cd200r3
Xlr1	2.0556e-43	1.8687	0.044	0.013	4.71019e-39	6	Xlr
Gmnn3	2.05727e-43	0.819989	0.289	0.197	4.71403e-39	6	Gmnn
Map3k52	2.77589e-43	1.14986	0.161	0.089	6.36067e-39	6	Map3k5
Plin21	2.94017e-43	0.407226	0.578	0.531	6.73711e-39	6	Plin2
Lrch11	4.66343e-43	1.03401	0.21	0.13	1.06858e-38	6	Lrch1
Arhgef32	9.65512e-43	0.951415	0.206	0.125	2.21237e-38	6	Arhgef3
Adam152	1.18058e-42	0.751562	0.334	0.248	2.70517e-38	6	Adam15
Rbx13	1.3039e-42	0.205765	0.836	0.804	2.98775e-38	6	Rbx1
Atp2a1	1.31342e-42	3.84838	0.014	0.002	3.00957e-38	6	Atp2a1
Sh2b32	1.34498e-42	0.826859	0.297	0.21	3.08188e-38	6	Sh2b3
Xpo13	1.36252e-42	0.555112	0.466	0.396	3.12207e-38	6	Xpo1
Celf24	1.44458e-42	0.233009	0.816	0.79	3.3101e-38	6	Celf2
Rilpl23	1.45429e-42	0.952624	0.359	0.294	3.33237e-38	6	Rilpl2
Emd3	2.62602e-42	0.532019	0.504	0.455	6.01725e-38	6	Emd
Camta22	3.03425e-42	1.03094	0.216	0.137	6.95268e-38	6	Camta2
Sass62	3.16539e-42	1.13647	0.217	0.14	7.25318e-38	6	Sass6
Capg3	4.14999e-42	0.654304	0.512	0.521	9.50928e-38	6	Capg
Dok13	5.0285e-42	1.05079	0.216	0.138	1.15223e-37	6	Dok1
Fkbp151	5.75866e-42	0.787465	0.346	0.268	1.31954e-37	6	Fkbp15
Hotairm13	5.97213e-42	2.18567	0.044	0.013	1.36845e-37	6	Hotairm1
Bcl101	6.92524e-42	0.567165	0.476	0.419	1.58685e-37	6	Bcl10
Hpgds1	8.55529e-42	0.801807	0.102	0.046	1.96036e-37	6	Hpgds
Neat14	1.13319e-41	0.295133	0.759	0.705	2.5966e-37	6	Neat1
Pqlc33	1.30344e-41	0.98629	0.206	0.127	2.98671e-37	6	Pqlc3
Tet32	1.42802e-41	0.58826	0.463	0.397	3.27217e-37	6	Tet3
Fgfr1op3	3.03535e-41	1.06332	0.244	0.167	6.95519e-37	6	Fgfr1op
Dtx3l2	3.12469e-41	0.809022	0.3	0.214	7.15991e-37	6	Dtx3l
Tlr131	4.7328e-41	0.840518	0.089	0.038	1.08447e-36	6	Tlr13
Fam110a3	6.20801e-41	1.35324	0.15	0.084	1.4225e-36	6	Fam110a
Cd8b1	1.39647e-40	3.33621	0.015	0.002	3.19987e-36	6	Cd8b1
Apobec32	1.72617e-40	0.527984	0.413	0.31	3.95535e-36	6	Apobec3
Rasa32	2.30076e-40	0.776754	0.269	0.18	5.27195e-36	6	Rasa3
Pxdc12	4.65574e-40	1.70927	0.085	0.038	1.06682e-35	6	Pxdc1
Ifnar22	4.74761e-40	0.500812	0.513	0.468	1.08787e-35	6	Ifnar2
Sms2	6.96775e-40	0.583003	0.428	0.348	1.59659e-35	6	Sms
Snx93	7.29158e-40	0.818475	0.343	0.271	1.67079e-35	6	Snx9
Nusap12	8.19001e-40	1.15379	0.174	0.103	1.87666e-35	6	Nusap1
Swap702	1.02271e-39	0.760254	0.36	0.281	2.34344e-35	6	Swap70
Ube2d2a4	1.47307e-39	0.357739	0.606	0.581	3.3754e-35	6	Ube2d2a
Ndel12	1.57731e-39	0.619481	0.455	0.402	3.61425e-35	6	Ndel1
Sin3b3	1.79829e-39	0.391672	0.591	0.562	4.1206e-35	6	Sin3b
Magt13	1.96509e-39	0.382035	0.596	0.566	4.50281e-35	6	Magt1
Mthfs2	2.23124e-39	1.11559	0.189	0.117	5.11265e-35	6	Mthfs
Ppp1r112	2.3156e-39	0.4406	0.548	0.512	5.30596e-35	6	Ppp1r11
Atp6ap12	2.71786e-39	0.505709	0.493	0.442	6.22769e-35	6	Atp6ap1
Hat12	2.73864e-39	0.751136	0.349	0.274	6.27531e-35	6	Hat1
Pold12	2.84521e-39	1.23415	0.19	0.12	6.51952e-35	6	Pold1
Nckipsd2	3.33724e-39	1.49875	0.11	0.055	7.64695e-35	6	Nckipsd
Stk381	3.36694e-39	0.492581	0.534	0.511	7.715e-35	6	Stk38
Atp13a31	4.70855e-39	0.614361	0.426	0.361	1.07892e-34	6	Atp13a3
Llph3	5.16741e-39	0.280653	0.693	0.679	1.18406e-34	6	Llph
Parp142	5.90914e-39	0.680868	0.349	0.262	1.35402e-34	6	Parp14
1700026L06Rik1	7.17913e-39	1.32548	0.078	0.033	1.64503e-34	6	1700026L06Rik
Msmo12	8.35351e-39	1.03961	0.232	0.155	1.91412e-34	6	Msmo1
Gm13383	9.16793e-39	3.39514	0.01	0.001	2.10074e-34	6	Gm13383
Fry2	9.58642e-39	1.1087	0.122	0.063	2.19663e-34	6	Fry
Slc13a31	1.01493e-38	1.76613	0.027	0.006	2.32561e-34	6	Slc13a3
C1qb1	1.07562e-38	0.676199	0.173	0.097	2.46467e-34	6	C1qb
Tax1bp12	1.11559e-38	0.198232	0.813	0.807	2.55626e-34	6	Tax1bp1
S100g1	1.14273e-38	1.1185	0.064	0.025	2.61845e-34	6	S100g
Mtmr42	1.16542e-38	1.20008	0.194	0.124	2.67045e-34	6	Mtmr4
Akr1a12	1.30619e-38	0.175716	0.813	0.813	2.99299e-34	6	Akr1a1
Hnrnpab3	1.74988e-38	0.223684	0.797	0.763	4.00969e-34	6	Hnrnpab
Hist1h2ap1	1.8312e-38	0.915574	0.297	0.213	4.19601e-34	6	Hist1h2ap
Prima1	2.19651e-38	3.32349	0.017	0.003	5.03309e-34	6	Prima1
Hsp90aa13	2.64691e-38	0.127209	0.954	0.94	6.06512e-34	6	Hsp90aa1
Cdk92	3.11326e-38	0.475851	0.513	0.474	7.13373e-34	6	Cdk9
Gpr841	3.25917e-38	2.46619	0.021	0.004	7.46807e-34	6	Gpr84
Cd2741	3.65496e-38	1.78147	0.071	0.029	8.37498e-34	6	Cd274
Kcnk62	3.71794e-38	1.25847	0.118	0.061	8.51929e-34	6	Kcnk6
9930111J21Rik12	5.63064e-38	2.17525	0.026	0.006	1.2902e-33	6	9930111J21Rik1
Gm15337	5.73607e-38	3.12157	0.011	0.001	1.31436e-33	6	Gm15337
Tmem55b1	5.9512e-38	0.77059	0.343	0.272	1.36366e-33	6	Tmem55b
Frmd81	6.02431e-38	0.858235	0.277	0.198	1.38041e-33	6	Frmd8
Mb21d11	6.33801e-38	1.02078	0.181	0.109	1.45229e-33	6	Mb21d1
Rnf2132	6.8696e-38	0.638161	0.391	0.312	1.5741e-33	6	Rnf213
Fmnl32	8.30437e-38	1.05833	0.174	0.105	1.90286e-33	6	Fmnl3
Bst11	1.13855e-37	1.38184	0.048	0.016	2.60886e-33	6	Bst1
Ezh22	1.36951e-37	0.706814	0.388	0.323	3.1381e-33	6	Ezh2
Tpr3	1.52743e-37	0.157008	0.864	0.864	3.49995e-33	6	Tpr
Tesk12	1.75726e-37	0.924793	0.276	0.202	4.02659e-33	6	Tesk1
Kif3b1	1.94683e-37	0.959866	0.255	0.181	4.46096e-33	6	Kif3b
Gabarap3	2.06696e-37	0.115208	0.944	0.938	4.73624e-33	6	Gabarap
Selt4	2.47749e-37	0.454629	0.532	0.492	5.67692e-33	6	Selt
Selp	2.94486e-37	1.91398	0.019	0.004	6.74784e-33	6	Selp
Khdrbs12	7.19309e-37	0.241478	0.728	0.725	1.64823e-32	6	Khdrbs1
Scarb12	1.14283e-36	0.992494	0.222	0.15	2.61868e-32	6	Scarb1
Stard31	1.23292e-36	1.03072	0.227	0.155	2.82512e-32	6	Stard3
Ccdc1802	1.26837e-36	2.53515	0.028	0.007	2.90634e-32	6	Ccdc180
Higd1a4	1.58166e-36	0.43573	0.513	0.434	3.62422e-32	6	Higd1a
Slc25a113	1.69443e-36	0.463642	0.505	0.461	3.88263e-32	6	Slc25a11
Smc43	1.97479e-36	0.507585	0.508	0.447	4.52503e-32	6	Smc4
Inpp5f1	1.99497e-36	1.03047	0.21	0.138	4.57127e-32	6	Inpp5f
Rasgrf22	2.77949e-36	1.63398	0.041	0.013	6.36892e-32	6	Rasgrf2
Aqp3	3.15856e-36	2.03247	0.016	0.003	7.23753e-32	6	Aqp3
Gusb2	4.48666e-36	0.507246	0.486	0.446	1.02807e-31	6	Gusb
Fndc7	4.50832e-36	2.20471	0.024	0.006	1.03304e-31	6	Fndc7
Ms4a8a1	6.21965e-36	1.57091	0.035	0.01	1.42517e-31	6	Ms4a8a
Calr4	7.32681e-36	0.157077	0.934	0.909	1.67887e-31	6	Calr
Rap1gap21	7.84186e-36	1.25856	0.107	0.054	1.79688e-31	6	Rap1gap2
Ltf	1.9246e-35	3.08802	0.01	0.001	4.41004e-31	6	Ltf
Sesn22	1.97512e-35	1.39181	0.138	0.079	4.52578e-31	6	Sesn2
H2-Q71	1.97681e-35	0.360317	0.461	0.356	4.52966e-31	6	H2-Q7
Gvin12	2.1266e-35	1.48618	0.046	0.015	4.87289e-31	6	Gvin1
Tmem712	2.30415e-35	1.11855	0.08	0.035	5.27974e-31	6	Tmem71
Slc37a12	2.51441e-35	1.75625	0.044	0.015	5.76151e-31	6	Slc37a1
Degs13	2.55741e-35	0.441702	0.532	0.498	5.86004e-31	6	Degs1
Plpp22	2.74843e-35	1.17231	0.169	0.104	6.29775e-31	6	Plpp2
Cwc153	3.9987e-35	0.288576	0.657	0.631	9.16262e-31	6	Cwc15
Fbl1	5.16321e-35	0.265127	0.712	0.676	1.1831e-30	6	Fbl
Gm265411	5.2243e-35	1.39095	0.09	0.043	1.1971e-30	6	Gm26541
Tjp31	5.81169e-35	1.90029	0.033	0.009	1.33169e-30	6	Tjp3
Gm98431	6.11717e-35	0.521267	0.474	0.432	1.40169e-30	6	Gm9843
Il10rb2	6.88599e-35	0.605217	0.326	0.238	1.57786e-30	6	Il10rb
Lsmem11	7.74016e-35	2.14468	0.024	0.006	1.77358e-30	6	Lsmem1
Stk403	8.18285e-35	0.79551	0.301	0.228	1.87502e-30	6	Stk40
Gosr23	9.42674e-35	0.775121	0.343	0.282	2.16004e-30	6	Gosr2
Eps152	1.34895e-34	0.469613	0.494	0.438	3.09098e-30	6	Eps15
Dnaaf31	1.44851e-34	1.88136	0.053	0.02	3.31911e-30	6	Dnaaf3
Mcur12	2.13983e-34	0.820659	0.279	0.205	4.9032e-30	6	Mcur1
Mdp12	2.1885e-34	0.658738	0.397	0.341	5.01473e-30	6	Mdp1
Fam196b2	2.54119e-34	1.72249	0.04	0.013	5.82289e-30	6	Fam196b
Cpsf23	2.54343e-34	0.611583	0.407	0.349	5.828e-30	6	Cpsf2
Rhoh2	2.91645e-34	0.639741	0.173	0.1	6.68275e-30	6	Rhoh
Prr5l2	3.17256e-34	1.18028	0.121	0.065	7.26961e-30	6	Prr5l
0610010K14Rik2	4.93291e-34	1.01805	0.199	0.131	1.13033e-29	6	0610010K14Rik
Ssfa21	6.65153e-34	0.844775	0.262	0.189	1.52413e-29	6	Ssfa2
Bid2	8.47176e-34	0.995823	0.151	0.088	1.94122e-29	6	Bid
Hrh22	8.95036e-34	1.76479	0.034	0.01	2.05088e-29	6	Hrh2
Myo18a2	1.05217e-33	0.929188	0.243	0.173	2.41093e-29	6	Myo18a
Arl6ip52	1.19477e-33	0.751022	0.299	0.225	2.7377e-29	6	Arl6ip5
Zfp6222	1.50895e-33	0.644478	0.397	0.339	3.4576e-29	6	Zfp622
Slc15a21	1.7375e-33	1.13308	0.113	0.059	3.98131e-29	6	Slc15a2
Sept92	2.09094e-33	0.419985	0.542	0.503	4.79117e-29	6	Sept9
A630033H20Rik2	2.30028e-33	1.27026	0.066	0.027	5.27085e-29	6	A630033H20Rik
Asf1b2	2.30169e-33	1.17301	0.168	0.105	5.27408e-29	6	Asf1b
Top2a2	2.63202e-33	0.817002	0.298	0.221	6.03102e-29	6	Top2a
Ube2q13	4.47866e-33	0.463803	0.501	0.461	1.02624e-28	6	Ube2q1
Slc25a131	4.91512e-33	1.24364	0.158	0.097	1.12625e-28	6	Slc25a13
Mbtd12	5.66665e-33	0.55307	0.46	0.414	1.29846e-28	6	Mbtd1
Map7d13	5.83387e-33	0.419077	0.528	0.495	1.33677e-28	6	Map7d1
Arpc5l2	6.14114e-33	0.356366	0.584	0.547	1.40718e-28	6	Arpc5l
Stard92	1.02346e-32	0.713175	0.281	0.204	2.34515e-28	6	Stard9
Kdm3b	1.34633e-32	0.680674	0.354	0.289	3.08499e-28	6	Kdm3b
Ssx2ip2	1.90954e-32	1.1677	0.171	0.109	4.37552e-28	6	Ssx2ip
Zmiz13	2.15561e-32	0.273453	0.667	0.651	4.93936e-28	6	Zmiz1
Tram13	2.53685e-32	0.300275	0.64	0.629	5.81293e-28	6	Tram1
Rela2	2.58619e-32	0.640647	0.384	0.323	5.92599e-28	6	Rela
Chml2	3.00173e-32	1.3328	0.12	0.066	6.87816e-28	6	Chml
Zbed42	3.61025e-32	1.24792	0.138	0.081	8.27253e-28	6	Zbed4
Gpr1602	4.09168e-32	0.787951	0.118	0.062	9.37568e-28	6	Gpr160
Sgpl11	4.66582e-32	0.615231	0.408	0.354	1.06913e-27	6	Sgpl1
Abcg32	5.23576e-32	1.0207	0.092	0.045	1.19972e-27	6	Abcg3
Uqcrfs12	6.08316e-32	0.27016	0.661	0.644	1.39389e-27	6	Uqcrfs1
Ppp2r44	6.83348e-32	0.508506	0.46	0.415	1.56582e-27	6	Ppp2r4
Clk13	9.14606e-32	0.245165	0.733	0.722	2.09573e-27	6	Clk1
Nmi2	9.70365e-32	0.708005	0.3	0.227	2.22349e-27	6	Nmi
Tomm72	1.2111e-31	0.112458	0.9	0.904	2.77512e-27	6	Tomm7
Ywhae3	1.50144e-31	0.129448	0.899	0.892	3.44039e-27	6	Ywhae
Ube2a3	1.73156e-31	0.528139	0.431	0.378	3.9677e-27	6	Ube2a
Eri12	2.19033e-31	0.640196	0.373	0.315	5.01893e-27	6	Eri1
Znfx12	2.19179e-31	0.87669	0.199	0.131	5.02226e-27	6	Znfx1
Trim142	2.22379e-31	1.38453	0.056	0.022	5.0956e-27	6	Trim14
Cttnbp2nl1	2.63511e-31	0.691256	0.316	0.244	6.03809e-27	6	Cttnbp2nl
Hspa1b2	2.65067e-31	0.644768	0.494	0.481	6.07374e-27	6	Hspa1b
Ptpn72	2.95909e-31	0.477451	0.202	0.123	6.78046e-27	6	Ptpn7
Csde13	4.568e-31	0.158427	0.842	0.842	1.04671e-26	6	Csde1
Nlrc52	4.98288e-31	1.13773	0.092	0.046	1.14178e-26	6	Nlrc5
Med73	5.00839e-31	0.84922	0.296	0.236	1.14762e-26	6	Med7
Slc46a21	5.09998e-31	2.62059	0.02	0.005	1.16861e-26	6	Slc46a2
5830432E09Rik2	6.93093e-31	1.28545	0.058	0.023	1.58815e-26	6	5830432E09Rik
Gm20696	7.31991e-31	1.16556	0.106	0.056	1.67728e-26	6	Gm20696
Cenpl	7.52391e-31	1.19955	0.126	0.072	1.72403e-26	6	Cenpl
Mdh13	7.56179e-31	0.303207	0.625	0.587	1.73271e-26	6	Mdh1
Il61	7.67468e-31	2.0034	0.028	0.008	1.75858e-26	6	Il6
Alyref4	7.86774e-31	0.413515	0.5	0.442	1.80281e-26	6	Alyref
Soat12	8.73128e-31	0.456434	0.503	0.471	2.00069e-26	6	Soat1
Nlrp101	1.06537e-30	2.17092	0.028	0.008	2.44119e-26	6	Nlrp10
Abcb42	1.27949e-30	1.91976	0.028	0.008	2.93181e-26	6	Abcb4
Arih21	1.29495e-30	0.79088	0.304	0.241	2.96725e-26	6	Arih2
Diaph22	1.3563e-30	0.530447	0.413	0.347	3.10782e-26	6	Diaph2
Exosc82	1.52084e-30	0.496718	0.437	0.375	3.48485e-26	6	Exosc8
Ubald21	1.62034e-30	0.431182	0.514	0.479	3.71285e-26	6	Ubald2
Acap11	2.35178e-30	0.655109	0.154	0.09	5.38887e-26	6	Acap1
Vac142	2.48058e-30	1.00998	0.199	0.136	5.68401e-26	6	Vac14
Dnajc153	2.80815e-30	0.347002	0.537	0.486	6.43459e-26	6	Dnajc15
Tuba4a2	3.48857e-30	0.954753	0.156	0.095	7.99372e-26	6	Tuba4a
Gm44205	3.75454e-30	3.34865	0.01	0.001	8.60315e-26	6	Gm44205
Piezo12	4.17526e-30	0.800008	0.265	0.198	9.5672e-26	6	Piezo1
Gfod11	4.69474e-30	1.35749	0.082	0.04	1.07575e-25	6	Gfod1
Taf6l3	6.29994e-30	0.534584	0.429	0.379	1.44357e-25	6	Taf6l
Orai22	7.09838e-30	1.00623	0.177	0.116	1.62652e-25	6	Orai2
Msantd1	7.33057e-30	2.37676	0.027	0.007	1.67973e-25	6	Msantd1
Whsc13	9.29324e-30	0.580275	0.412	0.361	2.12945e-25	6	Whsc1
Qpct2	9.60499e-30	0.722594	0.281	0.21	2.20089e-25	6	Qpct
Rsad21	1.05767e-29	1.47122	0.043	0.016	2.42354e-25	6	Rsad2
Donson2	1.12005e-29	1.27373	0.132	0.079	2.56648e-25	6	Donson
Krcc13	1.13882e-29	0.419947	0.517	0.491	2.60949e-25	6	Krcc1
Mtdh3	1.37343e-29	0.16889	0.792	0.806	3.14707e-25	6	Mtdh
Erap13	2.37901e-29	0.813924	0.208	0.14	5.45126e-25	6	Erap1
Rnf144b2	2.393e-29	1.0497	0.102	0.054	5.48332e-25	6	Rnf144b
Lamtor23	2.48167e-29	0.208243	0.711	0.701	5.6865e-25	6	Lamtor2
Atxn31	3.24407e-29	0.810766	0.263	0.197	7.43346e-25	6	Atxn3
Slc9a92	3.40666e-29	0.772233	0.154	0.092	7.80601e-25	6	Slc9a9
Brms13	4.05374e-29	0.812703	0.269	0.204	9.28873e-25	6	Brms1
Dgkd2	4.2331e-29	0.608368	0.344	0.276	9.69972e-25	6	Dgkd
Flrt31	4.74874e-29	2.03127	0.063	0.028	1.08813e-24	6	Flrt3
Edem23	5.31608e-29	0.798401	0.3	0.24	1.21813e-24	6	Edem2
Map4k21	5.80424e-29	1.02417	0.139	0.083	1.32998e-24	6	Map4k2
Galnt62	6.3969e-29	0.946456	0.101	0.053	1.46578e-24	6	Galnt6
2010107E04Rik3	7.28508e-29	0.163405	0.826	0.812	1.6693e-24	6	2010107E04Rik
Lin92	7.33849e-29	1.06903	0.169	0.11	1.68154e-24	6	Lin9
Atp1a12	1.09798e-28	0.251134	0.677	0.673	2.5159e-24	6	Atp1a1
Brip12	1.14301e-28	1.22999	0.126	0.074	2.61909e-24	6	Brip1
Ptp4a31	1.28546e-28	0.852161	0.245	0.179	2.94551e-24	6	Ptp4a3
Gk1	1.65949e-28	1.16785	0.099	0.052	3.80256e-24	6	Gk
Ppp3r13	1.74917e-28	0.579153	0.417	0.376	4.00805e-24	6	Ppp3r1
Sipa12	1.81992e-28	0.474942	0.424	0.36	4.17016e-24	6	Sipa1
Kif91	2.55159e-28	1.90195	0.043	0.016	5.84671e-24	6	Kif9
Gls3	2.60905e-28	0.325996	0.589	0.568	5.97837e-24	6	Gls
Tet21	2.80179e-28	0.611321	0.382	0.329	6.42002e-24	6	Tet2
Mis18bp12	3.3678e-28	0.989223	0.153	0.095	7.71699e-24	6	Mis18bp1
Fuca12	3.64085e-28	0.340597	0.573	0.558	8.34264e-24	6	Fuca1
Vamp42	3.83991e-28	0.631584	0.36	0.304	8.79878e-24	6	Vamp4
Ppp1r12c2	4.59726e-28	0.601123	0.38	0.328	1.05342e-23	6	Ppp1r12c
RP23-81F19.21	5.69036e-28	2.22158	0.017	0.004	1.30389e-23	6	RP23-81F19.2
Larp1b1	7.44192e-28	0.89924	0.175	0.114	1.70524e-23	6	Larp1b
Hspa4l2	8.52025e-28	0.845787	0.19	0.126	1.95233e-23	6	Hspa4l
Ifih12	9.53045e-28	0.870459	0.194	0.13	2.18381e-23	6	Ifih1
Xrn22	9.96956e-28	0.249667	0.673	0.671	2.28443e-23	6	Xrn2
Hist1h1d1	1.05942e-27	0.956263	0.181	0.121	2.42755e-23	6	Hist1h1d
Fyn3	1.47788e-27	0.422908	0.514	0.477	3.3864e-23	6	Fyn
Dusp101	1.73254e-27	1.34254	0.061	0.027	3.96995e-23	6	Dusp10
Zfp8002	1.79165e-27	0.653504	0.341	0.28	4.10538e-23	6	Zfp800
Gm267591	1.91561e-27	1.34097	0.096	0.052	4.38943e-23	6	Gm26759
Gda2	1.94461e-27	0.870587	0.181	0.119	4.45587e-23	6	Gda
Utp181	2.20422e-27	0.802848	0.289	0.233	5.05075e-23	6	Utp18
Xaf12	2.43331e-27	0.847936	0.227	0.163	5.57569e-23	6	Xaf1
G3bp13	2.56386e-27	0.230935	0.691	0.665	5.87482e-23	6	G3bp1
Lrrc8b2	2.9199e-27	1.23531	0.067	0.031	6.69065e-23	6	Lrrc8b
Meaf61	3.12053e-27	0.707623	0.322	0.267	7.15039e-23	6	Meaf6
Tgtp22	3.38135e-27	2.10524	0.021	0.005	7.74802e-23	6	Tgtp2
Il181	3.84312e-27	1.08411	0.113	0.064	8.80611e-23	6	Il18
Cpt1a1	4.1336e-27	0.618389	0.36	0.305	9.47173e-23	6	Cpt1a
Gm44067	5.8971e-27	2.62679	0.016	0.003	1.35126e-22	6	Gm44067
Cd300lb1	6.23918e-27	0.948401	0.056	0.024	1.42965e-22	6	Cd300lb
Crtc32	7.36903e-27	0.629842	0.353	0.294	1.68854e-22	6	Crtc3
Rcsd12	8.36714e-27	0.62695	0.269	0.196	1.91725e-22	6	Rcsd1
Pmvk1	8.36949e-27	0.785467	0.316	0.263	1.91778e-22	6	Pmvk
Plcl22	8.49695e-27	0.824021	0.204	0.142	1.94699e-22	6	Plcl2
Kif112	9.05916e-27	0.970921	0.177	0.118	2.07582e-22	6	Kif11
Slamf62	1.06092e-26	1.62881	0.035	0.012	2.431e-22	6	Slamf6
Hnrnpul13	1.38912e-26	0.283676	0.609	0.609	3.18303e-22	6	Hnrnpul1
D930015E06Rik1	1.49647e-26	0.776606	0.276	0.214	3.42902e-22	6	D930015E06Rik
Pkmyt13	1.6357e-26	1.32577	0.113	0.066	3.74805e-22	6	Pkmyt1
Mki672	1.88812e-26	0.69105	0.308	0.239	4.32645e-22	6	Mki67
Nop101	2.87995e-26	0.188071	0.77	0.749	6.59911e-22	6	Nop10
Ptcd21	3.5823e-26	0.779325	0.303	0.25	8.20849e-22	6	Ptcd2
Ube2l33	4.25738e-26	0.200403	0.733	0.716	9.75537e-22	6	Ube2l3
Lacc12	4.6358e-26	0.706823	0.221	0.155	1.06225e-21	6	Lacc1
Nap1l11	4.66778e-26	0.102763	0.919	0.919	1.06957e-21	6	Nap1l1
Trim12a1	4.66843e-26	0.59093	0.311	0.242	1.06972e-21	6	Trim12a
Unc13d2	4.9312e-26	0.806011	0.122	0.07	1.12993e-21	6	Unc13d
Cdc5l3	5.23725e-26	0.283095	0.603	0.609	1.20006e-21	6	Cdc5l
Flna3	5.98871e-26	0.179575	0.746	0.775	1.37225e-21	6	Flna
B4galnt12	6.97464e-26	0.449139	0.408	0.341	1.59817e-21	6	B4galnt1
Prpf40a2	8.14593e-26	0.214685	0.691	0.692	1.86656e-21	6	Prpf40a
Calhm23	8.19647e-26	0.964706	0.197	0.139	1.87814e-21	6	Calhm2
Prkar2a2	9.11794e-26	0.590688	0.386	0.34	2.08928e-21	6	Prkar2a
Kcna31	9.12224e-26	2.2447	0.014	0.003	2.09027e-21	6	Kcna3
Nrd12	9.20785e-26	0.355577	0.544	0.531	2.10989e-21	6	Nrd1
Xylt13	1.25135e-25	0.998289	0.101	0.056	2.86733e-21	6	Xylt1
Galnt121	1.25195e-25	1.05579	0.13	0.079	2.86871e-21	6	Galnt12
H2-T242	1.30414e-25	1.73221	0.03	0.01	2.9883e-21	6	H2-T24
Atad2b2	1.35341e-25	0.696968	0.318	0.265	3.1012e-21	6	Atad2b
Csnk2b3	1.65859e-25	0.266904	0.616	0.597	3.80049e-21	6	Csnk2b
Helb1	1.9457e-25	0.878367	0.21	0.151	4.45838e-21	6	Helb
Cldn1	1.99731e-25	1.13742	0.074	0.037	4.57663e-21	6	Cldn1
Tnfrsf4	2.11774e-25	3.21461	0.017	0.004	4.8526e-21	6	Tnfrsf4
Gtpbp41	2.26664e-25	0.449501	0.478	0.449	5.19377e-21	6	Gtpbp4
Lgmn2	2.42411e-25	0.237115	0.478	0.429	5.5546e-21	6	Lgmn
Commd43	2.77142e-25	0.44372	0.464	0.432	6.35043e-21	6	Commd4
Lipa1	3.61981e-25	0.46386	0.446	0.405	8.29443e-21	6	Lipa
Metrnl3	4.23967e-25	0.479236	0.353	0.28	9.71479e-21	6	Metrnl
Slc7a13	4.78193e-25	0.915378	0.19	0.133	1.09573e-20	6	Slc7a1
Uhmk12	4.96442e-25	0.665666	0.304	0.244	1.13755e-20	6	Uhmk1
Spp12	5.2053e-25	0.12442	0.252	0.169	1.19274e-20	6	Spp1
RP23-16L19.5	6.72894e-25	2.68208	0.014	0.003	1.54187e-20	6	RP23-16L19.5
Rraga3	7.26663e-25	0.462091	0.492	0.482	1.66507e-20	6	Rraga
Tor1a2	7.42733e-25	0.615569	0.362	0.317	1.7019e-20	6	Tor1a
Akirin12	7.94349e-25	0.560258	0.371	0.318	1.82017e-20	6	Akirin1
Wdr911	7.94658e-25	1.07443	0.132	0.082	1.82088e-20	6	Wdr91
Opa33	8.4458e-25	0.959192	0.213	0.157	1.93527e-20	6	Opa3
Psmd144	9.04979e-25	0.421054	0.468	0.432	2.07367e-20	6	Psmd14
Ywhab3	9.14036e-25	0.147637	0.803	0.808	2.09442e-20	6	Ywhab
Slfn11	9.99304e-25	1.22921	0.037	0.014	2.28981e-20	6	Slfn1
Gpr1552	1.08325e-24	0.949906	0.114	0.067	2.48216e-20	6	Gpr155
Cltc3	1.08767e-24	0.161001	0.736	0.73	2.49229e-20	6	Cltc
Tle42	1.17519e-24	0.553958	0.29	0.221	2.69283e-20	6	Tle4
Smagp1	1.20554e-24	0.912168	0.075	0.037	2.76237e-20	6	Smagp
Phlpp12	1.23822e-24	1.17488	0.159	0.108	2.83727e-20	6	Phlpp1
Rab323	1.29627e-24	0.61395	0.306	0.245	2.97027e-20	6	Rab32
Edf13	1.36015e-24	0.176124	0.766	0.753	3.11664e-20	6	Edf1
2900060B14Rik1	1.45696e-24	1.31431	0.094	0.052	3.33848e-20	6	2900060B14Rik
Lrba1	1.51051e-24	0.812613	0.213	0.154	3.46118e-20	6	Lrba
B3gnt52	2.02086e-24	1.29045	0.063	0.03	4.63061e-20	6	B3gnt5
Trmt1122	2.05731e-24	0.191291	0.744	0.742	4.71411e-20	6	Trmt112
Limd13	2.19831e-24	0.337714	0.559	0.546	5.03721e-20	6	Limd1
Naa601	2.23201e-24	0.921056	0.192	0.136	5.11443e-20	6	Naa60
Sgk13	2.36839e-24	0.951802	0.204	0.146	5.42694e-20	6	Sgk1
Lrp82	2.65203e-24	2.19657	0.045	0.019	6.07685e-20	6	Lrp8
Vps353	2.90105e-24	0.304767	0.579	0.577	6.64746e-20	6	Vps35
Psmb33	3.13932e-24	0.194695	0.754	0.714	7.19344e-20	6	Psmb3
Rangap14	3.67004e-24	0.536032	0.342	0.279	8.40953e-20	6	Rangap1
Fbrs2	3.69057e-24	0.784426	0.266	0.21	8.45657e-20	6	Fbrs
Cd71	3.7905e-24	0.205298	0.227	0.146	8.68555e-20	6	Cd7
Api53	4.1762e-24	0.40186	0.486	0.465	9.56934e-20	6	Api5
Prelid13	5.39542e-24	0.200872	0.71	0.699	1.23631e-19	6	Prelid1
Abcc12	6.68117e-24	0.82802	0.243	0.187	1.53092e-19	6	Abcc1
Trim12c2	7.06107e-24	0.646166	0.292	0.23	1.61797e-19	6	Trim12c
Rtp41	7.18499e-24	0.902545	0.152	0.099	1.64637e-19	6	Rtp4
Snrpb4	7.51647e-24	0.168922	0.789	0.777	1.72232e-19	6	Snrpb
Egr3	7.62206e-24	2.742	0.012	0.002	1.74652e-19	6	Egr3
Cyb561a3	7.79587e-24	2.46143	0.02	0.005	1.78634e-19	6	Cyb561a3
Larp4b2	1.28464e-23	0.362378	0.521	0.507	2.94362e-19	6	Larp4b
Stambpl12	1.324e-23	1.21187	0.099	0.057	3.03381e-19	6	Stambpl1
Hist1h1a	1.33896e-23	0.826243	0.135	0.083	3.06809e-19	6	Hist1h1a
Fam96b4	1.39313e-23	0.405271	0.478	0.454	3.19222e-19	6	Fam96b
Mrps18c3	1.59302e-23	0.381748	0.484	0.454	3.65026e-19	6	Mrps18c
Ctcf2	1.63556e-23	0.299589	0.588	0.577	3.74771e-19	6	Ctcf
Lypla22	1.88648e-23	0.618458	0.322	0.269	4.32268e-19	6	Lypla2
Fcrl11	2.05394e-23	2.78083	0.011	0.002	4.7064e-19	6	Fcrl1
Hist1h3a1	2.06164e-23	1.32398	0.091	0.051	4.72404e-19	6	Hist1h3a
Aes1	2.35308e-23	0.143737	0.768	0.778	5.39184e-19	6	Aes
Espl12	2.5434e-23	1.28301	0.095	0.054	5.82795e-19	6	Espl1
Rap2a2	3.19509e-23	0.710935	0.328	0.283	7.32123e-19	6	Rap2a
Osbpl81	4.36252e-23	0.691771	0.283	0.227	9.99629e-19	6	Osbpl8
Bcl2l141	4.74472e-23	3.01926	0.017	0.004	1.08721e-18	6	Bcl2l14
Ndufa34	5.29256e-23	0.179726	0.722	0.728	1.21274e-18	6	Ndufa3
Tsc22d42	6.15039e-23	0.201643	0.682	0.695	1.4093e-18	6	Tsc22d4
Slc35c12	6.59473e-23	1.09721	0.126	0.079	1.51112e-18	6	Slc35c1
Cbfb2	7.19827e-23	0.430577	0.453	0.424	1.64941e-18	6	Cbfb
Ndufb33	7.78326e-23	0.202699	0.685	0.689	1.78346e-18	6	Ndufb3
Ston22	8.33064e-23	1.67621	0.028	0.01	1.90888e-18	6	Ston2
Fen12	8.52468e-23	0.801688	0.206	0.149	1.95335e-18	6	Fen1
Ywhag3	9.49106e-23	0.364686	0.516	0.491	2.17478e-18	6	Ywhag
Opn33	1.00667e-22	1.79103	0.042	0.017	2.30668e-18	6	Opn3
Polb1	1.01847e-22	0.719951	0.293	0.245	2.33373e-18	6	Polb
Hspa43	1.09483e-22	0.237772	0.656	0.632	2.50868e-18	6	Hspa4
Usf11	1.1488e-22	0.688426	0.284	0.23	2.63235e-18	6	Usf1
H2-Q101	1.15217e-22	1.1035	0.079	0.042	2.64008e-18	6	H2-Q10
Elovl52	1.27053e-22	0.683919	0.323	0.279	2.91129e-18	6	Elovl5
Tmpo2	1.45049e-22	0.341615	0.567	0.568	3.32366e-18	6	Tmpo
Ubtd12	1.49532e-22	0.939915	0.151	0.1	3.42638e-18	6	Ubtd1
Nab11	1.58997e-22	0.450249	0.437	0.405	3.64325e-18	6	Nab1
Mtmr62	1.82746e-22	0.617502	0.313	0.26	4.18744e-18	6	Mtmr6
Casp73	1.89196e-22	1.00826	0.122	0.076	4.33524e-18	6	Casp7
Armc72	1.90335e-22	1.20181	0.089	0.049	4.36134e-18	6	Armc7
Bard11	2.28843e-22	1.21828	0.096	0.056	5.2437e-18	6	Bard1
Soga14	2.36708e-22	1.04703	0.155	0.106	5.42392e-18	6	Soga1
Rab202	2.96817e-22	1.05725	0.143	0.094	6.80126e-18	6	Rab20
Sf13	3.13366e-22	0.336768	0.528	0.521	7.18046e-18	6	Sf1
Dennd5a4	3.5235e-22	0.426336	0.469	0.44	8.07374e-18	6	Dennd5a
Hist1h2bb	3.66988e-22	1.45985	0.075	0.04	8.40916e-18	6	Hist1h2bb
Flii2	3.73448e-22	0.472223	0.422	0.388	8.55719e-18	6	Flii
Sh2d3c1	4.57569e-22	0.733112	0.124	0.075	1.04847e-17	6	Sh2d3c
Isy13	4.82032e-22	0.561867	0.362	0.319	1.10453e-17	6	Isy1
Sort11	4.99515e-22	1.4125	0.061	0.03	1.14459e-17	6	Sort1
Tbc1d22a2	5.26035e-22	0.899921	0.166	0.114	1.20536e-17	6	Tbc1d22a
Map3k32	5.85524e-22	0.728967	0.256	0.201	1.34167e-17	6	Map3k3
Ndc802	7.23101e-22	1.03442	0.135	0.087	1.65691e-17	6	Ndc80
Rassf71	7.58504e-22	1.75763	0.036	0.014	1.73804e-17	6	Rassf7
Vwf1	7.77843e-22	0.998642	0.033	0.012	1.78235e-17	6	Vwf
Gm430871	7.86468e-22	2.1226	0.022	0.006	1.80211e-17	6	Gm43087
Psma23	8.17875e-22	0.167509	0.761	0.739	1.87408e-17	6	Psma2
Fam117a1	8.49108e-22	1.03968	0.136	0.088	1.94565e-17	6	Fam117a
Nipal31	8.51244e-22	0.901883	0.111	0.067	1.95054e-17	6	Nipal3
Hist1h3e	1.02538e-21	0.976071	0.174	0.123	2.34956e-17	6	Hist1h3e
Camkk11	1.10389e-21	1.69257	0.052	0.024	2.52945e-17	6	Camkk1
Emg12	1.11536e-21	0.240039	0.632	0.622	2.55573e-17	6	Emg1
Usp252	1.14997e-21	0.446454	0.432	0.397	2.63503e-17	6	Usp25
Akr1b34	1.91805e-21	0.310257	0.532	0.504	4.39502e-17	6	Akr1b3
Abcb1b2	2.06565e-21	0.713039	0.182	0.126	4.73323e-17	6	Abcb1b
Ppp1r9b3	2.10713e-21	0.533227	0.366	0.32	4.82829e-17	6	Ppp1r9b
Emilin22	2.14515e-21	0.559165	0.388	0.355	4.91539e-17	6	Emilin2
Cep3502	2.34934e-21	0.455071	0.451	0.428	5.38329e-17	6	Cep350
Slc7a111	2.35136e-21	1.79894	0.029	0.01	5.3879e-17	6	Slc7a11
Wdr443	2.55802e-21	0.764227	0.209	0.154	5.86145e-17	6	Wdr44
Gm15965	3.15236e-21	2.47831	0.015	0.004	7.22332e-17	6	Gm15965
Tomm223	3.25248e-21	0.196588	0.688	0.671	7.45273e-17	6	Tomm22
Vdac23	3.40037e-21	0.18756	0.712	0.697	7.79161e-17	6	Vdac2
Stra133	3.65533e-21	0.272919	0.58	0.574	8.37583e-17	6	Stra13
Ext11	3.98064e-21	0.658622	0.304	0.256	9.12123e-17	6	Ext1
Arhgap27os22	4.13408e-21	1.70318	0.068	0.035	9.47284e-17	6	Arhgap27os2
Gm289351	4.1735e-21	2.58382	0.011	0.002	9.56316e-17	6	Gm28935
Dnmt3a1	5.75668e-21	0.528388	0.384	0.345	1.31909e-16	6	Dnmt3a
Cpeb22	9.23164e-21	0.932437	0.106	0.063	2.11534e-16	6	Cpeb2
Hspa143	1.08454e-20	0.458191	0.405	0.368	2.48511e-16	6	Hspa14
Tpx22	1.2071e-20	0.585578	0.206	0.145	2.76596e-16	6	Tpx2
Dhrs91	1.25921e-20	1.81673	0.025	0.008	2.88535e-16	6	Dhrs9
St6gal12	1.30265e-20	0.889171	0.093	0.053	2.9849e-16	6	St6gal1
Disc12	1.48758e-20	1.4315	0.046	0.021	3.40864e-16	6	Disc1
Trpm21	1.63298e-20	1.20462	0.035	0.014	3.74182e-16	6	Trpm2
Sqle2	1.68507e-20	0.876669	0.203	0.152	3.86116e-16	6	Sqle
E2f13	2.10139e-20	1.03293	0.152	0.105	4.81513e-16	6	E2f1
Tdrkh1	2.49941e-20	1.38636	0.049	0.023	5.72715e-16	6	Tdrkh
Svip1	2.5252e-20	1.18099	0.081	0.045	5.78624e-16	6	Svip
Pbxip12	2.71401e-20	0.365286	0.517	0.508	6.21889e-16	6	Pbxip1
Bicd22	2.79824e-20	0.647972	0.305	0.258	6.41188e-16	6	Bicd2
Dyrk23	3.20717e-20	1.08125	0.112	0.07	7.34892e-16	6	Dyrk2
2310040G24Rik1	3.46655e-20	1.09954	0.087	0.05	7.94326e-16	6	2310040G24Rik
Id22	3.65142e-20	0.130017	0.41	0.31	8.36688e-16	6	Id2
Fundc12	3.7434e-20	0.638397	0.324	0.284	8.57763e-16	6	Fundc1
Rbks2	4.05442e-20	1.34805	0.051	0.024	9.29029e-16	6	Rbks
Grk62	4.30474e-20	0.668337	0.285	0.235	9.86388e-16	6	Grk6
Ndufs83	4.76295e-20	0.310279	0.537	0.511	1.09138e-15	6	Ndufs8
Slmo23	5.97526e-20	0.562251	0.333	0.288	1.36917e-15	6	Slmo2
Prkch2	6.39789e-20	0.434037	0.175	0.116	1.46601e-15	6	Prkch
Trem31	7.29823e-20	1.32749	0.016	0.004	1.67232e-15	6	Trem3
Hps5	7.96556e-20	0.802231	0.228	0.179	1.82523e-15	6	Hps5
Atad23	8.77194e-20	0.621277	0.321	0.272	2.01e-15	6	Atad2
Sumf12	9.57495e-20	0.794904	0.217	0.166	2.194e-15	6	Sumf1
Mef2d2	9.97113e-20	0.533091	0.372	0.333	2.28478e-15	6	Mef2d
Uhrf13	1.03397e-19	0.781819	0.21	0.157	2.36924e-15	6	Uhrf1
Phf192	1.25597e-19	1.37714	0.047	0.022	2.87792e-15	6	Phf19
Wdr39	1.33353e-19	0.69206	0.285	0.239	3.05564e-15	6	Wdr3
Pkm2	1.38708e-19	0.142575	0.785	0.783	3.17836e-15	6	Pkm
Htt4	1.49761e-19	0.613459	0.318	0.275	3.43161e-15	6	Htt
Psenen2	1.60026e-19	0.211473	0.645	0.661	3.66684e-15	6	Psenen
Cers63	1.73224e-19	0.539986	0.372	0.336	3.96926e-15	6	Cers6
Riok32	1.74419e-19	0.46711	0.409	0.379	3.99664e-15	6	Riok3
Ppfibp22	1.75921e-19	0.933028	0.13	0.085	4.03105e-15	6	Ppfibp2
Slco3a11	1.84563e-19	0.898551	0.09	0.052	4.22908e-15	6	Slco3a1
Ppp1r10	1.85391e-19	0.46437	0.421	0.396	4.24806e-15	6	Ppp1r10
Ifi472	2.17033e-19	0.542832	0.174	0.119	4.97309e-15	6	Ifi47
Rpa13	2.24725e-19	0.569897	0.296	0.244	5.14934e-15	6	Rpa1
Pcyt1a2	2.55651e-19	0.717732	0.299	0.257	5.85798e-15	6	Pcyt1a
Lnpep2	2.80376e-19	0.508502	0.341	0.29	6.42453e-15	6	Lnpep
Casz12	2.97344e-19	1.23329	0.043	0.019	6.81333e-15	6	Casz1
Cacna1f1	3.14228e-19	1.58233	0.019	0.006	7.20023e-15	6	Cacna1f
Oser11	3.15459e-19	0.648077	0.289	0.242	7.22844e-15	6	Oser1
Gm436721	3.50467e-19	1.53796	0.046	0.021	8.03059e-15	6	Gm43672
Esrra2	3.62527e-19	0.903255	0.155	0.109	8.30694e-15	6	Esrra
Jak32	4.12822e-19	1.03066	0.088	0.052	9.4594e-15	6	Jak3
Sigirr1	4.64891e-19	0.738841	0.097	0.057	1.06525e-14	6	Sigirr
Tspan323	4.68502e-19	0.814027	0.084	0.048	1.07352e-14	6	Tspan32
Smc22	5.15541e-19	0.521129	0.337	0.283	1.18131e-14	6	Smc2
Cited22	5.21476e-19	0.481507	0.414	0.375	1.19491e-14	6	Cited2
Mrps143	5.65994e-19	0.189192	0.684	0.676	1.29692e-14	6	Mrps14
Zfp2171	6.1985e-19	0.710726	0.246	0.197	1.42033e-14	6	Zfp217
Adam172	6.29691e-19	0.464808	0.394	0.358	1.44287e-14	6	Adam17
1600014C10Rik2	6.3174e-19	0.904178	0.139	0.094	1.44757e-14	6	1600014C10Rik
Pydc42	7.47278e-19	1.07097	0.042	0.018	1.71231e-14	6	Pydc4
2700029M09Rik3	8.57871e-19	0.351117	0.482	0.461	1.96572e-14	6	2700029M09Rik
Dctn33	1.09635e-18	0.250662	0.585	0.574	2.51217e-14	6	Dctn3
Pnkp3	1.50738e-18	0.844265	0.204	0.156	3.45401e-14	6	Pnkp
Rtn4rl12	1.63594e-18	0.997016	0.087	0.051	3.74859e-14	6	Rtn4rl1
Hnrnph23	1.74839e-18	0.315049	0.522	0.519	4.00627e-14	6	Hnrnph2
Dr11	2.40169e-18	0.633271	0.301	0.26	5.50323e-14	6	Dr1
Man1c12	2.44125e-18	0.752294	0.161	0.113	5.59388e-14	6	Man1c1
Nkiras22	2.53082e-18	0.911405	0.186	0.14	5.79912e-14	6	Nkiras2
Brpf11	2.6652e-18	0.746496	0.218	0.169	6.10703e-14	6	Brpf1
Zbtb421	2.68415e-18	1.39358	0.043	0.02	6.15046e-14	6	Zbtb42
Stat22	3.0431e-18	0.762814	0.218	0.169	6.97296e-14	6	Stat2
Bcas11	3.40916e-18	2.64261	0.014	0.004	7.81176e-14	6	Bcas1
Mvd2	4.42445e-18	1.14371	0.146	0.104	1.01382e-13	6	Mvd
Cryl13	4.5809e-18	0.930102	0.144	0.1	1.04967e-13	6	Cryl1
Lsm42	4.59282e-18	0.180838	0.698	0.67	1.0524e-13	6	Lsm4
Ndufb82	4.96722e-18	0.159286	0.727	0.713	1.13819e-13	6	Ndufb8
Scarb22	5.41853e-18	0.429899	0.4	0.364	1.2416e-13	6	Scarb2
Mbd23	5.99898e-18	0.450494	0.387	0.347	1.37461e-13	6	Mbd2
Shcbp1l1	6.06621e-18	2.3908	0.011	0.003	1.39001e-13	6	Shcbp1l
Borcs54	6.11683e-18	1.03248	0.129	0.088	1.40161e-13	6	Borcs5
Srsf22	6.4475e-18	0.139526	0.782	0.783	1.47738e-13	6	Srsf2
Hist1h3c1	7.0134e-18	1.03859	0.132	0.089	1.60705e-13	6	Hist1h3c
Nat8l1	8.36254e-18	1.76001	0.016	0.004	1.91619e-13	6	Nat8l
Ddx394	8.51657e-18	0.39199	0.38	0.323	1.95149e-13	6	Ddx39
Lif1	9.37341e-18	1.65297	0.027	0.01	2.14782e-13	6	Lif
Akap5	1.01626e-17	1.97595	0.021	0.007	2.32865e-13	6	Akap5
Hist1h2af	1.08419e-17	1.21298	0.077	0.044	2.48431e-13	6	Hist1h2af
4930578M01Rik	1.27354e-17	2.37521	0.013	0.003	2.9182e-13	6	4930578M01Rik
Osgin21	1.31145e-17	1.03504	0.146	0.103	3.00506e-13	6	Osgin2
Setdb21	1.34649e-17	1.14526	0.095	0.059	3.08535e-13	6	Setdb2
Casc52	1.4827e-17	0.723774	0.178	0.128	3.39747e-13	6	Casc5
Cks22	1.67758e-17	0.397576	0.34	0.28	3.84402e-13	6	Cks2
Obfc12	1.74496e-17	0.808172	0.212	0.167	3.9984e-13	6	Obfc1
Atp6v1d3	1.8115e-17	0.402467	0.438	0.415	4.15087e-13	6	Atp6v1d
Manba2	2.03631e-17	0.800804	0.141	0.097	4.66599e-13	6	Manba
Tgoln13	2.13513e-17	0.355953	0.508	0.504	4.89244e-13	6	Tgoln1
Dnmt14	2.1637e-17	0.49435	0.362	0.321	4.95789e-13	6	Dnmt1
Hist1h3b	2.29349e-17	1.28493	0.078	0.045	5.2553e-13	6	Hist1h3b
Hoxa71	2.40461e-17	1.4593	0.04	0.018	5.50993e-13	6	Hoxa7
Tlr62	2.42087e-17	1.4243	0.03	0.012	5.54719e-13	6	Tlr6
Mafb1	3.44345e-17	0.452673	0.193	0.14	7.89033e-13	6	Mafb
Daglb1	3.56828e-17	0.730923	0.172	0.125	8.17635e-13	6	Daglb
Tmem2212	3.71217e-17	1.80335	0.041	0.019	8.50607e-13	6	Tmem221
Cmtr1	4.30774e-17	1.19486	0.085	0.051	9.87075e-13	6	Cmtr1
Brd22	4.89594e-17	0.198578	0.65	0.679	1.12185e-12	6	Brd2
Slc37a21	5.25052e-17	0.76492	0.066	0.035	1.2031e-12	6	Slc37a2
Iqgap33	5.69748e-17	1.34476	0.082	0.049	1.30552e-12	6	Iqgap3
Cd5	5.75738e-17	2.05475	0.01	0.002	1.31925e-12	6	Cd5
Cndp22	6.63679e-17	0.505077	0.254	0.204	1.52075e-12	6	Cndp2
Slc4a72	7.28473e-17	0.499199	0.351	0.312	1.66922e-12	6	Slc4a7
Elovl71	7.42371e-17	1.74328	0.022	0.008	1.70107e-12	6	Elovl7
2810429I04Rik1	8.83754e-17	2.21039	0.032	0.013	2.02503e-12	6	2810429I04Rik
Arhgef22	8.86365e-17	0.40813	0.417	0.389	2.03102e-12	6	Arhgef2
Ly6i1	9.3763e-17	1.7959	0.017	0.005	2.14848e-12	6	Ly6i
Zmynd152	9.96791e-17	1.50161	0.047	0.023	2.28405e-12	6	Zmynd15
Smndc13	1.11614e-16	0.437132	0.401	0.376	2.55752e-12	6	Smndc1
Arhgef392	1.17615e-16	1.3733	0.062	0.034	2.69503e-12	6	Arhgef39
Snrpg2	1.2595e-16	0.121579	0.8	0.8	2.88601e-12	6	Snrpg
Snx303	1.31066e-16	0.742055	0.238	0.195	3.00324e-12	6	Snx30
Tatdn22	1.32e-16	0.835604	0.161	0.117	3.02465e-12	6	Tatdn2
Uck21	1.81561e-16	0.664744	0.283	0.247	4.16029e-12	6	Uck2
Prc13	1.93109e-16	0.618649	0.185	0.135	4.42491e-12	6	Prc1
Dusp81	2.06317e-16	1.4596	0.046	0.022	4.72754e-12	6	Dusp8
Trim52	2.1159e-16	0.845817	0.099	0.062	4.84836e-12	6	Trim5
G6pdx2	2.27653e-16	0.711661	0.24	0.198	5.21644e-12	6	G6pdx
Ubxn2a1	2.58703e-16	0.622411	0.28	0.238	5.92793e-12	6	Ubxn2a
Cdca82	2.68906e-16	0.642348	0.218	0.168	6.16172e-12	6	Cdca8
Ercc6l3	3.00878e-16	1.17201	0.112	0.075	6.89432e-12	6	Ercc6l
1700061G19Rik	3.06262e-16	2.49772	0.012	0.003	7.01768e-12	6	1700061G19Rik
Rnpepl12	3.07667e-16	0.594307	0.275	0.231	7.04988e-12	6	Rnpepl1
Rbm8a3	3.87833e-16	0.160856	0.686	0.691	8.88681e-12	6	Rbm8a
Cenpe2	4.19466e-16	0.630358	0.204	0.154	9.61164e-12	6	Cenpe
Ust3	4.23213e-16	1.01231	0.104	0.068	9.6975e-12	6	Ust
Ube2k3	5.01749e-16	0.225535	0.594	0.597	1.14971e-11	6	Ube2k
Trappc43	5.24309e-16	0.292186	0.519	0.511	1.2014e-11	6	Trappc4
Mrpl572	5.24551e-16	0.271042	0.535	0.519	1.20196e-11	6	Mrpl57
Diaph33	5.51103e-16	0.707929	0.172	0.127	1.2628e-11	6	Diaph3
B9d23	6.08572e-16	0.771742	0.214	0.172	1.39448e-11	6	B9d2
Lpar31	6.29099e-16	1.98776	0.022	0.008	1.44152e-11	6	Lpar3
Rab27a1	6.81432e-16	0.702056	0.113	0.073	1.56143e-11	6	Rab27a
Fam104a1	7.20154e-16	0.225788	0.594	0.611	1.65016e-11	6	Fam104a
Enoph13	7.95613e-16	0.96525	0.157	0.116	1.82307e-11	6	Enoph1
Ap2b13	8.86165e-16	0.337652	0.484	0.485	2.03056e-11	6	Ap2b1
Vps363	9.98705e-16	0.305863	0.489	0.47	2.28843e-11	6	Vps36
Rap1gds11	1.01708e-15	0.516048	0.332	0.298	2.33053e-11	6	Rap1gds1
Rasal31	1.0957e-15	0.347263	0.154	0.104	2.51069e-11	6	Rasal3
Gnaq2	1.1398e-15	0.328367	0.481	0.474	2.61174e-11	6	Gnaq
Ildr11	1.21644e-15	1.59133	0.023	0.009	2.78734e-11	6	Ildr1
Tonsl2	1.32438e-15	0.24571	0.553	0.552	3.03468e-11	6	Tonsl
Pold33	1.71842e-15	0.643653	0.268	0.228	3.9376e-11	6	Pold3
Rgl21	1.73753e-15	0.704714	0.216	0.172	3.98138e-11	6	Rgl2
Rnaset2a1	1.75147e-15	0.723685	0.204	0.16	4.01333e-11	6	Rnaset2a
Gars2	1.76277e-15	0.401371	0.411	0.384	4.03922e-11	6	Gars
Ccdc28b3	2.17623e-15	0.616133	0.293	0.259	4.98661e-11	6	Ccdc28b
Tk12	2.2567e-15	0.53659	0.221	0.17	5.17101e-11	6	Tk1
Lrwd12	2.27685e-15	0.733902	0.227	0.187	5.21716e-11	6	Lrwd1
Slpi1	2.2805e-15	1.85952	0.018	0.006	5.22554e-11	6	Slpi
Cript3	2.55346e-15	0.290035	0.508	0.511	5.85099e-11	6	Cript
Lman24	2.72885e-15	0.197345	0.623	0.632	6.25288e-11	6	Lman2
Rps6ka32	2.80776e-15	0.336223	0.48	0.478	6.43371e-11	6	Rps6ka3
Gm170242	2.95992e-15	1.61219	0.029	0.012	6.78236e-11	6	Gm17024
Ddx214	2.96929e-15	0.260161	0.545	0.523	6.80383e-11	6	Ddx21
Clec4e2	3.50505e-15	0.944436	0.05	0.026	8.03147e-11	6	Clec4e
Slc24a11	3.62721e-15	1.91726	0.016	0.005	8.3114e-11	6	Slc24a1
Spink11	3.67364e-15	0.632535	0.151	0.109	8.41778e-11	6	Spink1
Chuk	3.71533e-15	0.653353	0.27	0.233	8.51331e-11	6	Chuk
Mllt43	3.99336e-15	0.435345	0.397	0.377	9.15038e-11	6	Mllt4
Dip2b2	4.77532e-15	0.62844	0.262	0.222	1.09422e-10	6	Dip2b
Aldh16a12	4.95416e-15	0.882501	0.154	0.114	1.1352e-10	6	Aldh16a1
Polr2l3	5.44615e-15	0.685603	0.261	0.225	1.24793e-10	6	Polr2l
Clec9a	5.73666e-15	0.627676	0.045	0.022	1.3145e-10	6	Clec9a
Cd79a	7.06999e-15	4.40705	0.01	0.002	1.62002e-10	6	Cd79a
Asnsd12	7.25566e-15	0.492056	0.37	0.351	1.66256e-10	6	Asnsd1
G3bp24	7.42995e-15	0.209968	0.618	0.623	1.7025e-10	6	G3bp2
Fcna1	7.63119e-15	1.31848	0.013	0.004	1.74861e-10	6	Fcna
Fbxo48	8.20104e-15	1.97712	0.028	0.012	1.87919e-10	6	Fbxo48
Traf33	8.46498e-15	0.844143	0.17	0.13	1.93967e-10	6	Traf3
Psmb24	8.46874e-15	0.165441	0.682	0.678	1.94053e-10	6	Psmb2
Klhl18	1.01116e-14	0.837026	0.173	0.133	2.31698e-10	6	Klhl18
Aebp21	1.04761e-14	0.48028	0.417	0.411	2.4005e-10	6	Aebp2
Slc38a91	1.07596e-14	0.724869	0.174	0.131	2.46545e-10	6	Slc38a9
Cdk192	1.2551e-14	0.563582	0.257	0.213	2.87593e-10	6	Cdk19
Zfyve282	1.38824e-14	1.7103	0.02	0.007	3.18102e-10	6	Zfyve28
Lamtor43	1.44785e-14	0.149022	0.679	0.731	3.3176e-10	6	Lamtor4
Fdps1	1.49132e-14	0.638844	0.264	0.222	3.4172e-10	6	Fdps
Esco21	1.49465e-14	0.922614	0.124	0.086	3.42484e-10	6	Esco2
Herc62	1.50237e-14	0.771767	0.159	0.117	3.44252e-10	6	Herc6
Snrpd33	1.52844e-14	0.162748	0.687	0.677	3.50227e-10	6	Snrpd3
Nucks13	1.71394e-14	0.160858	0.708	0.711	3.92733e-10	6	Nucks1
Pitpnm12	1.92139e-14	0.730384	0.154	0.113	4.40267e-10	6	Pitpnm1
Gm265102	1.97401e-14	1.04685	0.038	0.018	4.52325e-10	6	Gm26510
Cdc14a1	2.03255e-14	0.576031	0.268	0.228	4.65739e-10	6	Cdc14a
Cdyl3	2.20789e-14	0.639971	0.247	0.207	5.05916e-10	6	Cdyl
Kcnk131	2.28651e-14	0.976983	0.032	0.014	5.2393e-10	6	Kcnk13
Ago42	2.38468e-14	0.880632	0.119	0.082	5.46426e-10	6	Ago4
Hnrnpm2	2.43136e-14	0.126185	0.754	0.762	5.57123e-10	6	Hnrnpm
1700056E22Rik1	2.64735e-14	1.35554	0.034	0.016	6.06613e-10	6	1700056E22Rik
Banf13	2.68452e-14	0.191639	0.617	0.609	6.15132e-10	6	Banf1
Slc8b11	2.6966e-14	0.612614	0.153	0.111	6.179e-10	6	Slc8b1
Hist2h2be1	3.04367e-14	1.30722	0.049	0.026	6.97427e-10	6	Hist2h2be
Rpp213	3.21871e-14	0.409669	0.408	0.392	7.37536e-10	6	Rpp21
Fam234b1	3.25237e-14	1.30092	0.072	0.044	7.45248e-10	6	Fam234b
Spty2d11	3.37035e-14	0.461461	0.376	0.352	7.72282e-10	6	Spty2d1
Pak42	3.43659e-14	0.936396	0.168	0.131	7.8746e-10	6	Pak4
Fam50a2	3.51168e-14	0.422959	0.401	0.39	8.04667e-10	6	Fam50a
Snf83	3.55818e-14	0.279764	0.505	0.502	8.1532e-10	6	Snf8
Gpbp12	3.6989e-14	0.249163	0.552	0.568	8.47565e-10	6	Gpbp1
Abcb72	3.82984e-14	0.74852	0.17	0.129	8.77569e-10	6	Abcb7
Jup	4.29267e-14	0.755125	0.136	0.097	9.83622e-10	6	Jup
Map4k41	4.40022e-14	0.199316	0.668	0.711	1.00827e-09	6	Map4k4
Gm154401	4.58661e-14	1.58964	0.019	0.007	1.05098e-09	6	Gm15440
Nfu11	4.79467e-14	0.382639	0.425	0.416	1.09865e-09	6	Nfu1
Map3k151	5.27681e-14	1.38041	0.025	0.01	1.20913e-09	6	Map3k15
Setd32	5.47617e-14	0.402582	0.404	0.389	1.25481e-09	6	Setd3
Spop3	5.70243e-14	0.175606	0.639	0.666	1.30665e-09	6	Spop
Snrpf2	6.37301e-14	0.100746	0.854	0.836	1.46031e-09	6	Snrpf
Gm383992	6.52122e-14	1.39964	0.047	0.025	1.49427e-09	6	Gm38399
Sp21	6.82683e-14	0.79317	0.158	0.119	1.5643e-09	6	Sp2
Cs2	8.78111e-14	0.361488	0.436	0.427	2.0121e-09	6	Cs
Igkc1	1.02729e-13	3.74778	0.02	0.007	2.35392e-09	6	Igkc
Eed3	1.26749e-13	0.584057	0.279	0.246	2.90433e-09	6	Eed
Tbc1d51	1.27578e-13	0.679963	0.232	0.194	2.92333e-09	6	Tbc1d5
2810474O19Rik2	1.3538e-13	0.272452	0.553	0.572	3.10209e-09	6	2810474O19Rik
Pcna3	1.51324e-13	0.523576	0.304	0.268	3.46743e-09	6	Pcna
Hist1h2bj	1.52209e-13	0.940885	0.105	0.071	3.48772e-09	6	Hist1h2bj
Tlr11	1.59003e-13	1.54569	0.018	0.006	3.6434e-09	6	Tlr11
Tab22	1.65135e-13	0.22231	0.569	0.574	3.7839e-09	6	Tab2
Nsmce4a3	1.70656e-13	0.338453	0.438	0.42	3.9104e-09	6	Nsmce4a
Tmem2563	1.78144e-13	0.144665	0.698	0.705	4.08199e-09	6	Tmem256
Smarca52	1.85335e-13	0.140565	0.712	0.729	4.24676e-09	6	Smarca5
Kcmf12	1.97729e-13	0.35879	0.438	0.429	4.53076e-09	6	Kcmf1
Treml41	2.01315e-13	0.663682	0.032	0.015	4.61293e-09	6	Treml4
Arf32	2.08029e-13	0.359221	0.45	0.451	4.76678e-09	6	Arf3
Snrpd13	2.09968e-13	0.146103	0.678	0.673	4.81122e-09	6	Snrpd1
Ppp2r5c2	2.13985e-13	0.303316	0.49	0.494	4.90326e-09	6	Ppp2r5c
Gm15880	2.24389e-13	1.95164	0.011	0.003	5.14165e-09	6	Gm15880
Otud52	2.28637e-13	0.524534	0.328	0.304	5.23899e-09	6	Otud5
Dcaf72	2.28797e-13	0.50113	0.327	0.298	5.24266e-09	6	Dcaf7
Card10	2.41481e-13	1.2924	0.025	0.011	5.53331e-09	6	Card10
Sipa1l31	2.96966e-13	0.827893	0.146	0.109	6.80467e-09	6	Sipa1l3
C1qc1	3.24896e-13	0.239391	0.117	0.077	7.44467e-09	6	C1qc
Sun21	3.47709e-13	0.495536	0.248	0.203	7.96741e-09	6	Sun2
Fhod11	3.74402e-13	0.775123	0.183	0.145	8.57904e-09	6	Fhod1
Itpr22	4.04653e-13	0.391786	0.274	0.225	9.27222e-09	6	Itpr2
Rap2b1	4.81348e-13	0.450932	0.359	0.332	1.10296e-08	6	Rap2b
Ap2s13	4.97034e-13	0.147248	0.656	0.665	1.1389e-08	6	Ap2s1
Baiap21	5.30358e-13	0.743909	0.167	0.129	1.21526e-08	6	Baiap2
Irf72	6.26824e-13	0.879918	0.125	0.089	1.4363e-08	6	Irf7
Bub1b2	6.32128e-13	0.720856	0.175	0.135	1.44846e-08	6	Bub1b
Cit2	6.65716e-13	0.831821	0.14	0.103	1.52542e-08	6	Cit
Ipo72	6.90465e-13	0.321744	0.47	0.461	1.58213e-08	6	Ipo7
Hap1	7.15546e-13	2.06407	0.014	0.004	1.6396e-08	6	Hap1
Bco21	7.52577e-13	1.79562	0.017	0.006	1.72446e-08	6	Bco2
4930404N11Rik1	7.54953e-13	1.61389	0.031	0.015	1.7299e-08	6	4930404N11Rik
Tmem1352	7.90068e-13	0.65502	0.187	0.147	1.81036e-08	6	Tmem135
1700058P15Rik	9.48928e-13	2.12421	0.012	0.003	2.17437e-08	6	1700058P15Rik
Synrg2	9.59941e-13	0.469487	0.319	0.285	2.19961e-08	6	Synrg
Cdc344	9.69428e-13	0.582558	0.274	0.242	2.22135e-08	6	Cdc34
P2ry121	9.91295e-13	0.656916	0.042	0.022	2.27145e-08	6	P2ry12
B3galt42	9.97588e-13	1.10778	0.07	0.043	2.28587e-08	6	B3galt4
Gm168941	1.08869e-12	1.70999	0.023	0.01	2.49461e-08	6	Gm16894
Gm83692	1.12029e-12	1.5037	0.023	0.01	2.56704e-08	6	Gm8369
Incenp2	1.13469e-12	0.593269	0.196	0.154	2.60003e-08	6	Incenp
Rab11fip4	1.15526e-12	1.41882	0.021	0.008	2.64717e-08	6	Rab11fip4
Hist1h2ab	1.21414e-12	0.918118	0.136	0.1	2.78208e-08	6	Hist1h2ab
Nav13	1.21912e-12	0.263481	0.524	0.517	2.79349e-08	6	Nav1
Mark22	1.23488e-12	0.36081	0.42	0.406	2.82961e-08	6	Mark2
Snx82	1.2823e-12	0.806398	0.15	0.114	2.93826e-08	6	Snx8
Emc93	1.37712e-12	0.941005	0.122	0.089	3.15553e-08	6	Emc9
Prap11	1.39012e-12	0.818553	0.044	0.023	3.18532e-08	6	Prap1
Crtc22	1.46483e-12	0.811111	0.157	0.121	3.35651e-08	6	Crtc2
Ppp2r5a2	1.55172e-12	0.275105	0.502	0.507	3.55562e-08	6	Ppp2r5a
Taf71	1.62344e-12	0.522716	0.283	0.247	3.71995e-08	6	Taf7
B4galt53	1.79626e-12	0.560517	0.279	0.246	4.11595e-08	6	B4galt5
Glrx4	1.8308e-12	0.35507	0.279	0.23	4.19509e-08	6	Glrx
Zfp6082	2.11714e-12	0.411509	0.29	0.244	4.85121e-08	6	Zfp608
Wdr762	2.52031e-12	0.785324	0.143	0.108	5.77504e-08	6	Wdr76
Gps21	2.54688e-12	0.501469	0.329	0.307	5.83592e-08	6	Gps2
Phactr22	3.27813e-12	0.358841	0.421	0.409	7.51151e-08	6	Phactr2
Eif62	3.48888e-12	0.256538	0.509	0.506	7.99442e-08	6	Eif6
Ap2a22	3.75375e-12	0.28224	0.503	0.513	8.60134e-08	6	Ap2a2
Eif4g32	3.84399e-12	0.231136	0.571	0.595	8.80812e-08	6	Eif4g3
Tnip23	4.47319e-12	0.756165	0.15	0.114	1.02499e-07	6	Tnip2
Hist1h2bn	4.60343e-12	1.29828	0.061	0.037	1.05483e-07	6	Hist1h2bn
Tgfbr12	4.84831e-12	0.475959	0.338	0.313	1.11094e-07	6	Tgfbr1
Slc16a131	5.10485e-12	1.32463	0.028	0.013	1.16973e-07	6	Slc16a13
Tmem2062	5.16975e-12	0.98553	0.08	0.052	1.1846e-07	6	Tmem206
Stat33	5.20757e-12	0.185004	0.641	0.65	1.19326e-07	6	Stat3
Bank11	5.40656e-12	1.65049	0.022	0.009	1.23886e-07	6	Bank1
Cyb561d12	5.61387e-12	1.13116	0.046	0.025	1.28636e-07	6	Cyb561d1
Zfp2961	6.0846e-12	1.4887	0.027	0.012	1.39422e-07	6	Zfp296
Scel1	6.39325e-12	1.35908	0.024	0.011	1.46495e-07	6	Scel
Dctpp11	6.49847e-12	0.29329	0.459	0.436	1.48906e-07	6	Dctpp1
Ccdc1702	6.61546e-12	1.14139	0.061	0.037	1.51587e-07	6	Ccdc170
Fcho22	6.80236e-12	0.372524	0.409	0.396	1.55869e-07	6	Fcho2
Ripk22	7.28611e-12	0.892729	0.102	0.071	1.66954e-07	6	Ripk2
Rasl2-91	7.47317e-12	2.3582	0.01	0.003	1.7124e-07	6	Rasl2-9
Slc31a22	7.63748e-12	0.643386	0.186	0.149	1.75005e-07	6	Slc31a2
Atg72	7.86896e-12	0.657869	0.179	0.142	1.80309e-07	6	Atg7
Per13	7.98636e-12	0.599796	0.281	0.255	1.82999e-07	6	Per1
Gm28043	8.47955e-12	1.8104	0.017	0.007	1.943e-07	6	Gm28043
Stat5b1	8.90939e-12	0.56923	0.265	0.233	2.0415e-07	6	Stat5b
Mrpl432	9.2726e-12	0.250634	0.517	0.528	2.12472e-07	6	Mrpl43
Mrpl232	9.9355e-12	0.184552	0.6	0.632	2.27662e-07	6	Mrpl23
Jmjd1c2	1.17955e-11	0.197748	0.603	0.63	2.70282e-07	6	Jmjd1c
Xiap1	1.20066e-11	0.249502	0.542	0.562	2.75119e-07	6	Xiap
Gm270102	1.20099e-11	1.36373	0.021	0.009	2.75195e-07	6	Gm27010
Psmd134	1.31341e-11	0.239728	0.513	0.506	3.00955e-07	6	Psmd13
Tbcb4	1.3637e-11	0.193857	0.574	0.548	3.12479e-07	6	Tbcb
Aldh9a13	1.49672e-11	0.34386	0.414	0.399	3.42958e-07	6	Aldh9a1
Nr2c2ap1	1.55073e-11	0.729076	0.222	0.192	3.55335e-07	6	Nr2c2ap
Gm26887	1.57153e-11	1.93737	0.012	0.004	3.60101e-07	6	Gm26887
Palb22	1.66458e-11	1.135	0.068	0.043	3.81422e-07	6	Palb2
Ghitm3	1.68613e-11	0.228155	0.554	0.58	3.86361e-07	6	Ghitm
Galnt17	1.78162e-11	0.259405	0.519	0.534	4.08241e-07	6	Galnt1
Suz123	2.15199e-11	0.329372	0.437	0.431	4.93108e-07	6	Suz12
Pptc71	2.2312e-11	0.661576	0.192	0.156	5.11256e-07	6	Pptc7
Gas2l32	2.8353e-11	0.670826	0.101	0.069	6.49681e-07	6	Gas2l3
Ago22	2.89935e-11	0.300372	0.471	0.475	6.64357e-07	6	Ago2
Cdk11b1	3.25996e-11	0.249326	0.513	0.522	7.46986e-07	6	Cdk11b
Mknk11	3.38855e-11	0.708669	0.163	0.129	7.76452e-07	6	Mknk1
Bub33	3.40279e-11	0.292497	0.456	0.45	7.79716e-07	6	Bub3
Atp6v0a22	3.58694e-11	0.468594	0.331	0.307	8.21911e-07	6	Atp6v0a2
Rnf1152	3.8335e-11	0.453838	0.333	0.308	8.78408e-07	6	Rnf115
Ist11	4.16335e-11	0.459309	0.337	0.316	9.53989e-07	6	Ist1
Brd41	4.26191e-11	0.181186	0.587	0.616	9.76575e-07	6	Brd4
Igsf91	4.27572e-11	1.18449	0.101	0.073	9.79739e-07	6	Igsf9
Abr2	4.30418e-11	0.39067	0.302	0.264	9.86259e-07	6	Abr
Eif4h1	4.30509e-11	0.118889	0.713	0.736	9.86469e-07	6	Eif4h
Hist1h2ak	4.32153e-11	1.0455	0.075	0.049	9.90236e-07	6	Hist1h2ak
Snapc52	4.37781e-11	0.322109	0.429	0.422	1.00313e-06	6	Snapc5
Enox22	4.40758e-11	0.81181	0.119	0.087	1.00995e-06	6	Enox2
Rnf1112	4.62456e-11	0.554963	0.272	0.244	1.05967e-06	6	Rnf111
Taf152	4.65893e-11	0.291916	0.46	0.454	1.06755e-06	6	Taf15
Hacd42	4.79315e-11	0.603543	0.221	0.187	1.0983e-06	6	Hacd4
Furin1	4.88922e-11	0.512774	0.292	0.263	1.12032e-06	6	Furin
Gm131571	5.40059e-11	0.706996	0.194	0.161	1.23749e-06	6	Gm13157
Creld22	5.80699e-11	0.661591	0.257	0.23	1.33061e-06	6	Creld2
Cmah3	6.1123e-11	1.48182	0.029	0.014	1.40057e-06	6	Cmah
Tceb31	6.79645e-11	0.396514	0.373	0.361	1.55734e-06	6	Tceb3
Fcgr41	6.93114e-11	0.451945	0.051	0.029	1.5882e-06	6	Fcgr4
Cep553	7.19249e-11	0.858364	0.102	0.072	1.64809e-06	6	Cep55
Reps1	7.24469e-11	0.574971	0.277	0.252	1.66005e-06	6	Reps1
Lsm53	7.52612e-11	0.203685	0.547	0.552	1.72453e-06	6	Lsm5
Gba4	7.74912e-11	0.611043	0.232	0.199	1.77563e-06	6	Gba
Neil32	8.15408e-11	0.876135	0.094	0.065	1.86843e-06	6	Neil3
Wbp112	8.54786e-11	0.250341	0.5	0.512	1.95866e-06	6	Wbp11
Dnajb61	8.84059e-11	0.137269	0.657	0.697	2.02573e-06	6	Dnajb6
Nup153	9.09614e-11	0.461545	0.33	0.309	2.08429e-06	6	Nup153
U2af11	9.97677e-11	0.163285	0.611	0.616	2.28608e-06	6	U2af1
Hist1h4c	1.25585e-10	1.03409	0.082	0.056	2.87765e-06	6	Hist1h4c
Gm44066	1.29042e-10	2.0199	0.013	0.005	2.95687e-06	6	Gm44066
Med273	1.29451e-10	0.92331	0.14	0.109	2.96624e-06	6	Med27
Cltb3	1.32023e-10	0.525852	0.305	0.285	3.02517e-06	6	Cltb
Apba12	1.37058e-10	0.876615	0.101	0.072	3.14054e-06	6	Apba1
Slc44a21	1.37362e-10	0.660332	0.24	0.211	3.14752e-06	6	Slc44a2
Plxna42	1.48885e-10	0.979311	0.037	0.02	3.41154e-06	6	Plxna4
Bscl23	1.57932e-10	0.419051	0.36	0.346	3.61885e-06	6	Bscl2
Ppp1r3d1	1.63696e-10	1.4639	0.032	0.016	3.75093e-06	6	Ppp1r3d
Nhp21	1.66975e-10	0.183095	0.572	0.565	3.82605e-06	6	Nhp2
Shkbp13	1.67824e-10	0.785213	0.159	0.128	3.84552e-06	6	Shkbp1
Trim82	1.73701e-10	0.498878	0.31	0.288	3.98019e-06	6	Trim8
Ddr12	1.78928e-10	0.950551	0.196	0.171	4.09994e-06	6	Ddr1
Osbpl91	1.79765e-10	0.385165	0.379	0.366	4.11915e-06	6	Osbpl9
Paqr51	1.87983e-10	1.87453	0.017	0.007	4.30744e-06	6	Paqr5
Dlgap53	1.90872e-10	0.686733	0.132	0.099	4.37363e-06	6	Dlgap5
H2-Q41	2.01111e-10	0.40949	0.217	0.175	4.60826e-06	6	H2-Q4
Dnajb16	2.07138e-10	0.340221	0.426	0.409	4.74635e-06	6	Dnajb1
RP23-16L19.41	2.12559e-10	1.86112	0.017	0.007	4.87058e-06	6	RP23-16L19.4
Pde1b2	2.28131e-10	1.21227	0.03	0.015	5.2274e-06	6	Pde1b
Fam49a4	2.51393e-10	0.549624	0.225	0.19	5.76041e-06	6	Fam49a
S1pr41	2.68804e-10	0.654274	0.079	0.052	6.15937e-06	6	S1pr4
Ralb3	2.7321e-10	0.357717	0.404	0.401	6.26032e-06	6	Ralb
Baz2a2	2.74809e-10	0.403978	0.363	0.344	6.29698e-06	6	Baz2a
Gfra22	2.76533e-10	1.56457	0.022	0.01	6.33649e-06	6	Gfra2
Ppm1g2	2.80471e-10	0.231071	0.468	0.449	6.4267e-06	6	Ppm1g
Nudt161	2.82669e-10	0.751464	0.143	0.111	6.47709e-06	6	Nudt16
Uhrf1bp1l1	2.88676e-10	0.479202	0.296	0.27	6.61472e-06	6	Uhrf1bp1l
Rmnd5b1	2.90265e-10	0.664202	0.206	0.175	6.65114e-06	6	Rmnd5b
Ncaph3	2.90569e-10	0.816516	0.122	0.092	6.65809e-06	6	Ncaph
Nsmaf1	2.91222e-10	0.42831	0.355	0.339	6.67307e-06	6	Nsmaf
Sf3b53	2.94387e-10	0.115093	0.707	0.718	6.74558e-06	6	Sf3b5
Vhl	3.0903e-10	0.715096	0.206	0.177	7.08111e-06	6	Vhl
Tmem185b3	3.89252e-10	0.828541	0.141	0.111	8.91932e-06	6	Tmem185b
Inpp4a1	4.33191e-10	0.669794	0.163	0.13	9.92615e-06	6	Inpp4a
Cerkl2	4.34449e-10	1.24544	0.028	0.014	9.95497e-06	6	Cerkl
4933423P22Rik2	4.39373e-10	1.76874	0.015	0.006	1.00678e-05	6	4933423P22Rik
Copg23	4.59475e-10	0.588566	0.223	0.192	1.05284e-05	6	Copg2
Wdfy22	4.65462e-10	1.26144	0.039	0.022	1.06656e-05	6	Wdfy2
Lin542	4.8273e-10	0.722216	0.171	0.139	1.10613e-05	6	Lin54
Sh3kbp12	4.9226e-10	0.310298	0.44	0.434	1.12796e-05	6	Sh3kbp1
S100a133	5.07501e-10	0.115121	0.67	0.657	1.16289e-05	6	S100a13
Flot11	5.45448e-10	0.598499	0.277	0.257	1.24984e-05	6	Flot1
Nxpe31	5.46118e-10	1.27693	0.049	0.03	1.25138e-05	6	Nxpe3
Stx161	5.74037e-10	0.30312	0.478	0.5	1.31535e-05	6	Stx16
Srrm11	5.74829e-10	0.107189	0.723	0.753	1.31716e-05	6	Srrm1
C1qa1	6.00917e-10	0.141466	0.126	0.09	1.37694e-05	6	C1qa
Tmem2432	6.2973e-10	0.470478	0.25	0.216	1.44296e-05	6	Tmem243
H2-Q61	6.66956e-10	0.291761	0.196	0.152	1.52826e-05	6	H2-Q6
Rfc24	6.87726e-10	0.344247	0.381	0.363	1.57586e-05	6	Rfc2
1810037I17Rik3	7.13754e-10	0.11924	0.678	0.709	1.6355e-05	6	1810037I17Rik
Gm129811	7.87194e-10	1.73331	0.019	0.008	1.80378e-05	6	Gm12981
Tpm3-rs72	7.87325e-10	1.1262	0.052	0.032	1.80408e-05	6	Tpm3-rs7
Tnfaip8l12	7.98078e-10	1.09255	0.04	0.023	1.82872e-05	6	Tnfaip8l1
Gm268991	9.06813e-10	1.6763	0.023	0.011	2.07787e-05	6	Gm26899
Ube2e32	1.03952e-09	0.288102	0.463	0.478	2.38195e-05	6	Ube2e3
Cib14	1.06313e-09	0.550545	0.289	0.269	2.43606e-05	6	Cib1
Hist1h2ae1	1.09188e-09	0.758663	0.211	0.18	2.50194e-05	6	Hist1h2ae
Rab3ip1	1.09272e-09	0.971046	0.103	0.076	2.50385e-05	6	Rab3ip
Kat6a2	1.13808e-09	0.307752	0.458	0.463	2.60779e-05	6	Kat6a
Usp153	1.15246e-09	0.403997	0.348	0.332	2.64075e-05	6	Usp15
Kif42	1.19978e-09	0.734661	0.122	0.092	2.74918e-05	6	Kif4
Parp92	1.2109e-09	0.510975	0.209	0.175	2.77465e-05	6	Parp9
Tacc32	1.22691e-09	0.563453	0.176	0.142	2.81135e-05	6	Tacc3
Lig12	1.25683e-09	0.52661	0.272	0.243	2.87989e-05	6	Lig1
Mcm102	1.35605e-09	0.917195	0.101	0.074	3.10726e-05	6	Mcm10
1810043H04Rik4	1.48088e-09	0.317114	0.429	0.427	3.39329e-05	6	1810043H04Rik
Fam60a1	1.60085e-09	0.615388	0.244	0.219	3.66818e-05	6	Fam60a
Cab392	1.67365e-09	0.287287	0.423	0.41	3.83501e-05	6	Cab39
Ptpn41	1.7759e-09	0.65862	0.176	0.145	4.0693e-05	6	Ptpn4
Hps4	1.84983e-09	0.705864	0.193	0.165	4.2387e-05	6	Hps4
Spata132	1.85255e-09	0.470334	0.199	0.163	4.24494e-05	6	Spata13
Kras2	1.87036e-09	0.252218	0.476	0.479	4.28574e-05	6	Kras
Dnase2a1	2.14586e-09	0.552999	0.201	0.168	4.91703e-05	6	Dnase2a
Spc252	2.15351e-09	0.626048	0.134	0.102	4.93456e-05	6	Spc25
Rab1b3	2.64482e-09	0.306967	0.431	0.436	6.06035e-05	6	Rab1b
Cd2261	2.74768e-09	0.46977	0.049	0.029	6.29604e-05	6	Cd226
M1ap1	2.78306e-09	2.09205	0.01	0.003	6.37711e-05	6	M1ap
Tns33	3.08413e-09	0.553656	0.269	0.247	7.06699e-05	6	Tns3
4930403P22Rik	3.34481e-09	1.60209	0.017	0.007	7.66429e-05	6	4930403P22Rik
Adora2a1	3.99621e-09	1.03627	0.042	0.025	9.15693e-05	6	Adora2a
3300005D01Rik2	4.06193e-09	1.77665	0.014	0.006	9.30752e-05	6	3300005D01Rik
Paqr42	4.09936e-09	0.881833	0.082	0.057	9.39327e-05	6	Paqr4
Fam214b2	4.14276e-09	0.73062	0.099	0.072	9.49272e-05	6	Fam214b
Ctdnep13	4.14506e-09	0.318319	0.427	0.435	9.49799e-05	6	Ctdnep1
Arhgap192	4.16373e-09	0.797392	0.093	0.067	9.54076e-05	6	Arhgap19
Rbm44	4.33759e-09	1.66132	0.012	0.004	9.93915e-05	6	Rbm44
Myom12	4.70068e-09	1.49722	0.017	0.007	0.000107711	6	Myom1
Eif2ak11	4.926e-09	0.560699	0.26	0.238	0.000112874	6	Eif2ak1
Psmd42	5.25302e-09	0.136208	0.657	0.667	0.000120368	6	Psmd4
Dbf43	5.29215e-09	0.554738	0.211	0.18	0.000121264	6	Dbf4
Atxn7l12	5.43959e-09	0.498969	0.291	0.271	0.000124643	6	Atxn7l1
Spint21	5.94023e-09	0.521981	0.119	0.089	0.000136114	6	Spint2
Insig14	5.9912e-09	0.535006	0.246	0.218	0.000137282	6	Insig1
Sv2b	6.01176e-09	1.43115	0.012	0.005	0.000137754	6	Sv2b
2810417H13Rik2	6.26615e-09	0.558694	0.247	0.217	0.000143583	6	2810417H13Rik
Gm436601	6.41419e-09	1.54003	0.013	0.005	0.000146975	6	Gm43660
Hist2h4	6.45256e-09	1.10118	0.043	0.026	0.000147854	6	Hist2h4
Hist1h2bg	7.62128e-09	1.4443	0.034	0.019	0.000174634	6	Hist1h2bg
Ccnf3	7.65029e-09	0.945739	0.078	0.055	0.000175299	6	Ccnf
Tbkbp11	7.72062e-09	0.828999	0.101	0.075	0.00017691	6	Tbkbp1
Tusc12	8.80569e-09	0.887371	0.111	0.085	0.000201773	6	Tusc1
Mcmbp3	8.91977e-09	0.355748	0.382	0.377	0.000204388	6	Mcmbp
Gdap103	9.28727e-09	0.835516	0.143	0.115	0.000212809	6	Gdap10
Brd72	1.04674e-08	0.271873	0.458	0.47	0.000239849	6	Brd7
Tmc81	1.06433e-08	0.856185	0.039	0.023	0.000243882	6	Tmc8
Ric82	1.10615e-08	0.516533	0.277	0.258	0.000253462	6	Ric8
Trafd12	1.12263e-08	0.429027	0.326	0.309	0.00025724	6	Trafd1
Sec24b2	1.13731e-08	0.473194	0.303	0.288	0.000260602	6	Sec24b
Tnfrsf12a2	1.14381e-08	0.642165	0.172	0.143	0.000262092	6	Tnfrsf12a
Xlr4b2	1.14623e-08	0.850321	0.035	0.02	0.000262646	6	Xlr4b
Rbm423	1.17412e-08	0.300913	0.426	0.436	0.000269037	6	Rbm42
Abca21	1.18141e-08	0.485411	0.137	0.105	0.000270708	6	Abca2
Tfrc2	1.21585e-08	0.861835	0.133	0.106	0.0002786	6	Tfrc
Cast2	1.29607e-08	0.279348	0.448	0.452	0.000296982	6	Cast
Ncoa71	1.51148e-08	0.491864	0.299	0.277	0.00034634	6	Ncoa7
Kif152	1.52125e-08	0.700096	0.155	0.126	0.00034858	6	Kif15
Lrp102	1.54184e-08	0.288102	0.415	0.404	0.000353298	6	Lrp10
Plekha22	1.5454e-08	0.417953	0.303	0.28	0.000354113	6	Plekha2
Egr12	1.60922e-08	0.175601	0.647	0.647	0.000368738	6	Egr1
Arhgap27os31	1.62162e-08	1.43273	0.015	0.006	0.000371578	6	Arhgap27os3
Als2cl	1.8447e-08	1.22781	0.019	0.009	0.000422695	6	Als2cl
Micall21	1.89444e-08	1.80917	0.016	0.007	0.000434092	6	Micall2
Ifit32	1.91673e-08	1.06206	0.05	0.032	0.000439201	6	Ifit3
Gpd1l2	2.00406e-08	0.684319	0.187	0.16	0.000459209	6	Gpd1l
Rusc12	2.06196e-08	0.827147	0.09	0.065	0.000472479	6	Rusc1
Cmas3	2.3364e-08	0.433792	0.337	0.33	0.000535363	6	Cmas
Snrnp402	2.40065e-08	0.313001	0.372	0.357	0.000550086	6	Snrnp40
Hist1h4a1	2.52547e-08	1.17068	0.064	0.044	0.000578686	6	Hist1h4a
Ell22	2.63311e-08	0.583083	0.131	0.102	0.000603351	6	Ell2
Hist1h2bf	2.64524e-08	1.3679	0.035	0.02	0.000606131	6	Hist1h2bf
Bbip12	2.91381e-08	0.378594	0.36	0.354	0.000667671	6	Bbip1
Parp22	2.92085e-08	0.474597	0.308	0.297	0.000669284	6	Parp2
Fam43a1	3.00118e-08	0.921938	0.046	0.029	0.00068769	6	Fam43a
Mcm64	3.21254e-08	0.488013	0.297	0.28	0.000736122	6	Mcm6
Sh2d51	3.24459e-08	1.85833	0.019	0.009	0.000743464	6	Sh2d5
Zcchc62	3.41184e-08	0.253193	0.484	0.503	0.000781788	6	Zcchc6
Atg1012	3.49696e-08	0.549786	0.262	0.245	0.000801293	6	Atg101
Pank12	3.66959e-08	0.888231	0.097	0.073	0.00084085	6	Pank1
Dhx153	3.81482e-08	0.190804	0.529	0.55	0.000874129	6	Dhx15
Slc35b12	4.0737e-08	0.480255	0.297	0.283	0.000933448	6	Slc35b1
4930455G09Rik1	4.2497e-08	0.937033	0.023	0.012	0.000973777	6	4930455G09Rik
Ly92	4.5713e-08	0.416297	0.089	0.064	0.00104747	6	Ly9
Papola3	4.96392e-08	0.13007	0.643	0.669	0.00113743	6	Papola
Tbc1d21	4.9906e-08	1.44501	0.016	0.007	0.00114355	6	Tbc1d2
Slc35f62	5.02866e-08	0.69571	0.147	0.12	0.00115227	6	Slc35f6
Kpna12	5.75183e-08	0.509286	0.242	0.218	0.00131797	6	Kpna1
Spata22	5.79324e-08	0.761126	0.146	0.12	0.00132746	6	Spata2
Itgae	5.88626e-08	0.440035	0.036	0.021	0.00134878	6	Itgae
Rab104	5.89234e-08	0.149382	0.599	0.63	0.00135017	6	Rab10
Plagl22	5.91109e-08	0.517233	0.122	0.094	0.00135447	6	Plagl2
Ipmk1	6.11245e-08	0.687316	0.162	0.135	0.00140061	6	Ipmk
Ypel52	6.11377e-08	0.492525	0.261	0.24	0.00140091	6	Ypel5
Frg12	6.42514e-08	0.2089	0.512	0.543	0.00147226	6	Frg1
Stil2	6.56276e-08	1.04025	0.071	0.05	0.00150379	6	Stil
Wwp22	7.13352e-08	0.528025	0.187	0.158	0.00163458	6	Wwp2
Gm438483	7.86115e-08	1.00376	0.042	0.026	0.0018013	6	Gm43848
Slc17a92	7.92779e-08	1.15335	0.025	0.013	0.00181657	6	Slc17a9
Kcng22	8.23154e-08	1.41264	0.024	0.013	0.00188617	6	Kcng2
Golm12	8.74048e-08	0.443229	0.332	0.331	0.00200279	6	Golm1
Smg91	8.76309e-08	0.618299	0.17	0.143	0.00200798	6	Smg9
Kri12	8.88523e-08	0.594321	0.202	0.177	0.00203596	6	Kri1
Sertad22	8.99522e-08	0.493959	0.272	0.253	0.00206117	6	Sertad2
Ino80c4	9.94968e-08	0.700031	0.153	0.127	0.00227987	6	Ino80c
Nsl12	1.1564e-07	1.15825	0.067	0.047	0.00264978	6	Nsl1
Ralbp13	1.27815e-07	0.120385	0.626	0.687	0.00292875	6	Ralbp1
Hist2h2ac	1.39466e-07	0.656152	0.184	0.158	0.00319573	6	Hist2h2ac
Slc39a112	1.4063e-07	0.872713	0.115	0.091	0.00322239	6	Slc39a11
Trim161	1.40781e-07	0.892002	0.058	0.039	0.00322585	6	Trim16
Hsd17b42	1.44015e-07	0.397486	0.35	0.348	0.00329996	6	Hsd17b4
Mboat72	1.50899e-07	0.545603	0.257	0.242	0.00345771	6	Mboat7
Nup982	1.59216e-07	0.733872	0.163	0.14	0.00364827	6	Nup98
Rab11a3	1.64912e-07	0.189045	0.484	0.495	0.00377879	6	Rab11a
Rasgrp31	1.6631e-07	0.575496	0.045	0.028	0.00381082	6	Rasgrp3
Slbp3	1.68417e-07	0.266205	0.444	0.456	0.00385911	6	Slbp
Acot71	1.71357e-07	0.330941	0.3	0.275	0.00392648	6	Acot7
Hist1h4i1	2.02499e-07	0.587074	0.219	0.197	0.00464006	6	Hist1h4i
Mgat13	2.19844e-07	0.440308	0.32	0.312	0.0050375	6	Mgat1
Hist1h4k	2.5144e-07	1.65453	0.019	0.009	0.0057615	6	Hist1h4k
Klhl52	2.52914e-07	0.452803	0.253	0.231	0.00579527	6	Klhl5
Npc12	2.66321e-07	0.440965	0.301	0.284	0.00610249	6	Npc1
Kxd11	2.88705e-07	0.199958	0.517	0.549	0.00661538	6	Kxd1
Papd41	2.96239e-07	0.556115	0.236	0.217	0.00678803	6	Papd4
Nim1k2	2.96318e-07	1.10108	0.051	0.034	0.00678984	6	Nim1k
Gm99491	3.03688e-07	1.68744	0.011	0.004	0.00695871	6	Gm9949
Cebpg2	3.09547e-07	0.360977	0.359	0.353	0.00709296	6	Cebpg
Nmral12	3.17523e-07	0.759814	0.159	0.136	0.00727572	6	Nmral1
Adar2	3.18943e-07	0.553195	0.19	0.164	0.00730827	6	Adar
Ube2e12	3.32289e-07	0.25693	0.446	0.461	0.00761407	6	Ube2e1
Abhd17a2	3.33594e-07	0.241879	0.476	0.5	0.00764396	6	Abhd17a
Chdh	3.59847e-07	1.69125	0.012	0.005	0.00824554	6	Chdh
Cep1922	3.82921e-07	0.534269	0.19	0.165	0.00877425	6	Cep192
Fryl1	3.87963e-07	0.261161	0.318	0.288	0.00888979	6	Fryl
Larp12	3.91147e-07	0.284722	0.421	0.429	0.00896275	6	Larp1
Uchl52	3.95683e-07	0.428836	0.283	0.266	0.00906668	6	Uchl5
Tprn1	4.10196e-07	0.906594	0.066	0.047	0.00939922	6	Tprn
Foxj23	4.14709e-07	0.572858	0.179	0.153	0.00950264	6	Foxj2
Stip13	4.15547e-07	0.225092	0.434	0.423	0.00952184	6	Stip1
Gpr342	4.20108e-07	0.347137	0.103	0.077	0.00962635	6	Gpr34
Tmem1682	4.38234e-07	0.52628	0.252	0.235	0.0100417	6	Tmem168
Rbfa2	4.64047e-07	0.427667	0.328	0.327	0.0106332	6	Rbfa
Gdf91	4.74784e-07	1.36548	0.019	0.01	0.0108792	6	Gdf9
Cfap451	4.78643e-07	1.64589	0.023	0.012	0.0109676	6	Cfap45
Acadm1	5.10227e-07	0.325925	0.397	0.406	0.0116913	6	Acadm
Med283	5.14379e-07	0.217015	0.473	0.496	0.0117865	6	Med28
Fam32a3	5.26599e-07	0.262257	0.454	0.472	0.0120665	6	Fam32a
Lta4h1	5.29129e-07	0.302562	0.412	0.419	0.0121245	6	Lta4h
Snrpa13	5.33339e-07	0.25237	0.414	0.401	0.0122209	6	Snrpa1
Cers53	5.48891e-07	0.445356	0.305	0.297	0.0125773	6	Cers5
4933433G15Rik1	5.64236e-07	0.967396	0.034	0.021	0.0129289	6	4933433G15Rik
Melk2	5.6808e-07	0.735753	0.118	0.094	0.013017	6	Melk
Ncapg3	5.72637e-07	0.61297	0.128	0.103	0.0131214	6	Ncapg
Aurka2	6.19693e-07	0.612558	0.107	0.083	0.0141996	6	Aurka
Cdca52	6.29868e-07	0.81499	0.09	0.068	0.0144328	6	Cdca5
Hist2h2bb.1	6.44206e-07	0.790055	0.096	0.074	0.0147613	6	Hist2h2bb.1
Klhl361	6.54251e-07	0.763881	0.086	0.065	0.0149915	6	Klhl36
Ralgps11	6.57337e-07	0.998699	0.045	0.029	0.0150622	6	Ralgps1
Psma62	7.41715e-07	0.119952	0.623	0.651	0.0169956	6	Psma6
Eaf21	7.50156e-07	1.58376	0.017	0.009	0.0171891	6	Eaf2
Uimc11	7.50656e-07	0.395585	0.31	0.298	0.0172005	6	Uimc1
Cd372	7.50733e-07	0.259092	0.156	0.123	0.0172023	6	Cd37
Slco4a11	7.99395e-07	1.76016	0.011	0.004	0.0183173	6	Slco4a1
Enc13	8.33523e-07	0.720888	0.08	0.059	0.0190993	6	Enc1
Ncaph23	8.56518e-07	0.374639	0.329	0.322	0.0196263	6	Ncaph2
H2afx2	8.72029e-07	0.456932	0.356	0.354	0.0199817	6	H2afx
Tmem1642	9.27638e-07	0.578477	0.173	0.149	0.0212559	6	Tmem164
4833445I07Rik	9.30171e-07	1.47229	0.016	0.008	0.0213139	6	4833445I07Rik
Gatad2a2	9.64034e-07	0.310539	0.374	0.371	0.0220899	6	Gatad2a
Ticrr1	9.81465e-07	1.07555	0.06	0.042	0.0224893	6	Ticrr
Ncapg23	1.01905e-06	0.535162	0.168	0.143	0.0233504	6	Ncapg2
Wdr371	1.05913e-06	0.531736	0.214	0.193	0.024269	6	Wdr37
Cep1282	1.18612e-06	0.792842	0.106	0.084	0.0271788	6	Cep128
Tnfrsf212	1.20572e-06	0.45995	0.145	0.118	0.0276279	6	Tnfrsf21
Rheb2	1.28024e-06	0.127003	0.602	0.642	0.0293354	6	Rheb
Nipsnap3b3	1.29077e-06	0.51742	0.228	0.21	0.0295768	6	Nipsnap3b
Kdm6a2	1.30275e-06	0.333352	0.391	0.397	0.0298513	6	Kdm6a
Tlr81	1.34011e-06	0.754505	0.022	0.012	0.0307074	6	Tlr8
Ier3ip14	1.34811e-06	0.136834	0.594	0.626	0.0308907	6	Ier3ip1
Heatr5a3	1.42678e-06	0.592825	0.214	0.197	0.0326932	6	Heatr5a
Clspn2	1.53989e-06	0.555877	0.159	0.134	0.0352851	6	Clspn
Ik2	1.60294e-06	0.160745	0.565	0.605	0.0367297	6	Ik
Mcm43	1.61665e-06	0.428381	0.275	0.258	0.037044	6	Mcm4
Lsm123	1.65296e-06	0.149052	0.573	0.585	0.037876	6	Lsm12
Prss28	1.94525e-06	0.465919	0.13	0.107	0.0445735	6	Prss28
Rmi22	1.97255e-06	0.923752	0.071	0.052	0.045199	6	Rmi2
Smarca42	2.00941e-06	0.2067	0.465	0.463	0.0460437	6	Smarca4
Mpzl3	2.07105e-06	1.1874	0.037	0.024	0.047456	6	Mpzl3
Yeats42	2.10793e-06	0.297686	0.411	0.429	0.048301	6	Yeats4
Nsmce12	2.22026e-06	0.276666	0.408	0.41	0.0508751	6	Nsmce1
Cox7a12	2.3065e-06	0.866083	0.032	0.02	0.0528512	6	Cox7a1
Gtpbp11	2.31639e-06	0.652539	0.151	0.129	0.0530778	6	Gtpbp1
Plcxd21	2.32054e-06	0.669751	0.061	0.043	0.0531728	6	Plcxd2
Trappc17	2.35323e-06	0.245565	0.439	0.459	0.0539219	6	Trappc1
Cln32	2.36949e-06	0.503681	0.16	0.136	0.0542944	6	Cln3
Lag31	2.39315e-06	1.39622	0.036	0.023	0.0548367	6	Lag3
Rnf442	2.51557e-06	0.44601	0.258	0.242	0.0576419	6	Rnf44
Zcwpw11	2.59201e-06	0.792782	0.063	0.045	0.0593933	6	Zcwpw1
Tcof12	2.75331e-06	0.241821	0.433	0.436	0.0630894	6	Tcof1
Gga32	2.87293e-06	0.718045	0.115	0.093	0.0658303	6	Gga3
Pkd1l22	2.9134e-06	1.49277	0.01	0.004	0.0667576	6	Pkd1l2
Gm267801	3.00739e-06	1.47821	0.011	0.005	0.0689114	6	Gm26780
Tor3a3	3.01567e-06	0.481446	0.18	0.155	0.0691011	6	Tor3a
Fam168b1	3.0391e-06	0.238215	0.471	0.498	0.069638	6	Fam168b
P2ry131	3.04924e-06	1.36342	0.013	0.006	0.0698702	6	P2ry13
Phf11c	3.26835e-06	1.21576	0.021	0.012	0.0748909	6	Phf11c
Gtf2b3	3.33904e-06	0.334298	0.376	0.382	0.0765107	6	Gtf2b
Pum22	3.35812e-06	0.155626	0.555	0.598	0.0769479	6	Pum2
Wapl2	3.40227e-06	0.164566	0.537	0.572	0.0779596	6	Wapl
Pnpla23	3.41052e-06	0.398749	0.187	0.16	0.0781487	6	Pnpla2
Mta22	3.51247e-06	0.300961	0.386	0.391	0.0804847	6	Mta2
Arl8a2	3.61704e-06	0.412796	0.304	0.295	0.0828809	6	Arl8a
Gak2	3.84652e-06	0.392349	0.31	0.301	0.0881391	6	Gak
BC0216141	4.01847e-06	0.662504	0.028	0.016	0.0920792	6	BC021614
Pxn3	4.1596e-06	0.279448	0.34	0.324	0.0953131	6	Pxn
Rtn33	4.23754e-06	0.135803	0.567	0.609	0.0970989	6	Rtn3
6430548M08Rik2	4.24356e-06	0.589674	0.085	0.065	0.097237	6	6430548M08Rik
Olr13	4.36584e-06	1.08017	0.017	0.009	0.100039	6	Olr1
Fam78a2	4.3674e-06	0.280607	0.095	0.071	0.100075	6	Fam78a
Litaf2	4.37543e-06	0.214646	0.504	0.547	0.100259	6	Litaf
Stx113	4.51714e-06	0.796473	0.067	0.049	0.103506	6	Stx11
Ngdn2	4.577e-06	0.357482	0.33	0.328	0.104877	6	Ngdn
Ccna22	4.70294e-06	0.523015	0.159	0.135	0.107763	6	Ccna2
Gm333701	4.70478e-06	1.25149	0.013	0.006	0.107805	6	Gm33370
Rad54l3	4.81144e-06	0.829399	0.097	0.077	0.110249	6	Rad54l
Rnf1503	5.10969e-06	0.264609	0.264	0.234	0.117083	6	Rnf150
Hdc1	5.17419e-06	0.965336	0.011	0.005	0.118561	6	Hdc
Rad51ap13	5.2662e-06	0.54016	0.126	0.103	0.12067	6	Rad51ap1
Acly4	5.69018e-06	0.281214	0.406	0.415	0.130385	6	Acly
Hist1h2bm	6.32243e-06	0.882191	0.067	0.05	0.144872	6	Hist1h2bm
Ncoa22	6.38875e-06	0.372387	0.311	0.301	0.146392	6	Ncoa2
Kif18b3	6.39703e-06	0.991931	0.047	0.033	0.146581	6	Kif18b
Hiat11	6.62668e-06	0.459215	0.266	0.256	0.151844	6	Hiat1
Pde2a2	7.16928e-06	0.440024	0.033	0.02	0.164277	6	Pde2a
Pak1ip11	7.37504e-06	0.280277	0.395	0.404	0.168992	6	Pak1ip1
Creb12	8.06946e-06	0.289863	0.413	0.426	0.184903	6	Creb1
D730003I15Rik1	8.24997e-06	0.824204	0.082	0.064	0.18904	6	D730003I15Rik
Spire13	8.49913e-06	0.59648	0.215	0.201	0.194749	6	Spire1
Dfna51	8.50408e-06	0.604151	0.198	0.182	0.194862	6	Dfna5
Ccdc862	8.5497e-06	0.531601	0.232	0.22	0.195908	6	Ccdc86
Yy11	8.55375e-06	0.120076	0.595	0.632	0.196001	6	Yy1
Nt5c1	8.72855e-06	0.172026	0.494	0.508	0.200006	6	Nt5c
Nup2053	9.43322e-06	0.55585	0.203	0.187	0.216153	6	Nup205
Dennd4a1	9.54602e-06	0.352059	0.331	0.323	0.218737	6	Dennd4a
Vps502	9.67645e-06	0.563007	0.183	0.164	0.221726	6	Vps50
Cd91	1.03679e-05	0.116245	0.591	0.607	0.237571	6	Cd9
Bub12	1.06893e-05	0.588458	0.122	0.1	0.244935	6	Bub1
Slc8a2	1.07326e-05	1.80959	0.01	0.004	0.245926	6	Slc8a2
Birc52	1.07413e-05	0.483746	0.218	0.198	0.246125	6	Birc5
Hnrnpdl2	1.12417e-05	0.113018	0.623	0.64	0.257593	6	Hnrnpdl
Idh3g2	1.16359e-05	0.165089	0.518	0.542	0.266624	6	Idh3g
Paxbp12	1.21764e-05	0.410633	0.318	0.32	0.27901	6	Paxbp1
Ndufaf32	1.23456e-05	0.555655	0.213	0.198	0.282887	6	Ndufaf3
Plk42	1.2699e-05	0.471554	0.19	0.169	0.290985	6	Plk4
Nemf3	1.30959e-05	0.321787	0.37	0.378	0.30008	6	Nemf
Taf132	1.30978e-05	0.50765	0.253	0.246	0.300123	6	Taf13
Gm20628	1.3146e-05	1.45396	0.017	0.009	0.301227	6	Gm20628
Gm27881	1.32968e-05	1.50446	0.022	0.013	0.304682	6	Gm2788
Dcaf111	1.34834e-05	0.497896	0.217	0.2	0.308958	6	Dcaf11
Rab213	1.36271e-05	0.430366	0.286	0.278	0.312251	6	Rab21
Ppp1r18os2	1.37586e-05	1.69537	0.014	0.007	0.315264	6	Ppp1r18os
BC0497152	1.43552e-05	1.16729	0.02	0.011	0.328935	6	BC049715
Vill2	1.45811e-05	0.845501	0.092	0.074	0.334112	6	Vill
Magoh3	1.49278e-05	0.144089	0.533	0.546	0.342055	6	Magoh
Traf6	1.49387e-05	0.595073	0.134	0.113	0.342305	6	Traf6
Samd4b2	1.51507e-05	0.407009	0.311	0.311	0.347164	6	Samd4b
Zfhx33	1.54673e-05	0.17368	0.441	0.435	0.354419	6	Zfhx3
Hist1h3f	1.58043e-05	0.773139	0.088	0.07	0.362141	6	Hist1h3f
Gm20633	1.63223e-05	1.39521	0.011	0.005	0.374008	6	Gm20633
Stk32c1	1.68914e-05	0.770502	0.039	0.026	0.387049	6	Stk32c
Eif4e31	1.72683e-05	0.373864	0.29	0.279	0.395685	6	Eif4e3
Cuta4	1.73627e-05	0.143777	0.531	0.552	0.397848	6	Cuta
Dedd21	1.7379e-05	0.590829	0.093	0.074	0.398221	6	Dedd2
Thoc63	1.76952e-05	0.576084	0.211	0.197	0.405467	6	Thoc6
Zc3h7a2	1.7988e-05	0.285198	0.399	0.411	0.412178	6	Zc3h7a
2310061I04Rik2	1.82118e-05	0.107083	0.096	0.129	0.417306	6	2310061I04Rik
Trappc81	1.84445e-05	0.472777	0.222	0.206	0.422637	6	Trappc8
Ncapd31	1.87003e-05	0.450328	0.226	0.208	0.428498	6	Ncapd3
Ctbs1	1.93863e-05	0.565582	0.143	0.123	0.444217	6	Ctbs
Pola12	1.96931e-05	0.516007	0.223	0.209	0.451248	6	Pola1
Bach2os1	2.00682e-05	1.3152	0.012	0.006	0.459843	6	Bach2os
Icam12	2.03019e-05	0.72017	0.18	0.164	0.465199	6	Icam1
Pdhx3	2.12727e-05	0.1161	0.093	0.125	0.487442	6	Pdhx
Dnajb52	2.18104e-05	1.05735	0.028	0.017	0.499763	6	Dnajb5
Cox6a21	2.22986e-05	1.46675	0.02	0.011	0.510949	6	Cox6a2
Stag21	2.30544e-05	0.146021	0.555	0.593	0.528269	6	Stag2
Vps512	2.34036e-05	0.686666	0.149	0.131	0.536271	6	Vps51
Slc35a31	2.36321e-05	0.561296	0.163	0.144	0.541505	6	Slc35a3
Hist2h2aa1	2.43149e-05	0.702734	0.09	0.072	0.557151	6	Hist2h2aa1
Inpp5k2	2.47439e-05	0.438014	0.23	0.214	0.566981	6	Inpp5k
Nos1ap1	2.50924e-05	0.866116	0.033	0.022	0.574967	6	Nos1ap
Npepl12	2.62525e-05	0.42458	0.268	0.259	0.60155	6	Npepl1
Paqr72	2.69125e-05	0.49048	0.072	0.054	0.616672	6	Paqr7
Lemd21	2.72527e-05	0.433728	0.279	0.274	0.624468	6	Lemd2
Stk261	2.80793e-05	0.355454	0.08	0.061	0.643408	6	Stk26
Sfxn32	2.91357e-05	0.411064	0.269	0.258	0.667617	6	Sfxn3
Xlr4a1	3.1945e-05	0.941973	0.017	0.009	0.731988	6	Xlr4a
Zfp3673	3.21244e-05	0.569388	0.108	0.088	0.736098	6	Zfp367
Cdkn1b2	3.27117e-05	0.162182	0.543	0.585	0.749555	6	Cdkn1b
Hmgcs12	3.42838e-05	0.454529	0.291	0.282	0.785578	6	Hmgcs1
Recql5	3.53938e-05	0.785566	0.082	0.065	0.811014	6	Recql5
Utp14b2	3.54423e-05	0.820793	0.088	0.07	0.812126	6	Utp14b
Otub12	3.59629e-05	0.254273	0.417	0.436	0.824055	6	Otub1
Rhbdf22	3.6649e-05	0.615769	0.07	0.053	0.839774	6	Rhbdf2
Ensa2	3.84414e-05	0.255418	0.425	0.449	0.880845	6	Ensa
Oasl23	3.99696e-05	0.565461	0.168	0.149	0.915863	6	Oasl2
Rnf311	4.04525e-05	0.577468	0.13	0.111	0.926929	6	Rnf31
Sbf11	4.15415e-05	0.438533	0.231	0.217	0.951882	6	Sbf1
Zfp5164	4.30983e-05	0.263441	0.41	0.42	0.987554	6	Zfp516
Psma81	4.72504e-05	1.09964	0.017	0.01	1	6	Psma8
Atp7a1	4.79264e-05	0.464957	0.22	0.205	1	6	Atp7a
Nsdhl1	4.9193e-05	0.118081	0.089	0.119	1	6	Nsdhl
Pcbd23	5.13712e-05	0.271695	0.389	0.4	1	6	Pcbd2
Uba72	5.91608e-05	0.504563	0.138	0.118	1	6	Uba7
Commd72	5.9934e-05	0.23275	0.424	0.441	1	6	Commd7
Cpne3	6.06634e-05	0.215928	0.468	0.493	1	6	Cpne3
Zfp5991	6.09653e-05	1.26969	0.018	0.01	1	6	Zfp599
1110008F13Rik4	6.21286e-05	0.100084	0.595	0.618	1	6	1110008F13Rik
Abhd17b3	6.57311e-05	0.519604	0.267	0.263	1	6	Abhd17b
Ppdpf1	6.62102e-05	0.222472	0.494	0.537	1	6	Ppdpf
Kif20b3	6.6215e-05	0.482381	0.158	0.137	1	6	Kif20b
1810009A15Rik3	7.31179e-05	0.119442	0.047	0.067	1	6	1810009A15Rik
Stk112	7.56276e-05	0.301577	0.371	0.385	1	6	Stk11
Rad23a3	7.68588e-05	0.329629	0.346	0.355	1	6	Rad23a
Ssbp42	7.75326e-05	0.299255	0.368	0.378	1	6	Ssbp4
Chst72	8.27766e-05	1.07084	0.03	0.02	1	6	Chst7
Fbxo332	8.43872e-05	0.529826	0.171	0.154	1	6	Fbxo33
C1galt1c12	8.5338e-05	0.699031	0.129	0.112	1	6	C1galt1c1
Tmem2512	8.61548e-05	0.593352	0.164	0.148	1	6	Tmem251
Ppm1k1	8.87345e-05	0.570793	0.149	0.131	1	6	Ppm1k
Dcp23	9.02203e-05	0.368102	0.292	0.289	1	6	Dcp2
Ccl51	9.32516e-05	0.287724	0.097	0.077	1	6	Ccl5
Irf13	9.86958e-05	0.422835	0.264	0.252	1	6	Irf1
Trmt2a2	9.9059e-05	0.114714	0.146	0.187	1	6	Trmt2a
Csgalnact22	0.00010357	0.451435	0.252	0.246	1	6	Csgalnact2
Phldb32	0.000111709	0.984281	0.025	0.016	1	6	Phldb3
Pan31	0.000111802	0.251729	0.417	0.436	1	6	Pan3
Secisbp2l1	0.000121886	0.284476	0.341	0.341	1	6	Secisbp2l
Gm103821	0.000125164	1.25765	0.016	0.009	1	6	Gm10382
Mcm23	0.000125674	0.467431	0.214	0.199	1	6	Mcm2
Hsdl21	0.00012624	0.551869	0.192	0.179	1	6	Hsdl2
Tpk12	0.000129467	0.734992	0.067	0.052	1	6	Tpk1
Brca13	0.000129562	0.701126	0.096	0.079	1	6	Brca1
Ap1g22	0.00013029	0.523811	0.117	0.098	1	6	Ap1g2
Tinf23	0.000135033	0.840872	0.073	0.058	1	6	Tinf2
Copz13	0.000135745	0.234372	0.413	0.432	1	6	Copz1
Pqlc21	0.000140432	0.808185	0.061	0.047	1	6	Pqlc2
Spg213	0.000141567	0.244107	0.414	0.441	1	6	Spg21
Vamp32	0.000153457	0.321656	0.341	0.351	1	6	Vamp3
Tcf202	0.000153505	0.410944	0.271	0.267	1	6	Tcf20
Ap5b12	0.000155747	1.01046	0.017	0.01	1	6	Ap5b1
Lasp13	0.000158293	0.149588	0.484	0.5	1	6	Lasp1
Marveld13	0.000165183	0.468544	0.287	0.29	1	6	Marveld1
Chrac11	0.000171435	0.207407	0.466	0.499	1	6	Chrac1
Fcf11	0.000174376	0.297038	0.363	0.375	1	6	Fcf1
Mdga12	0.000186257	1.34911	0.015	0.009	1	6	Mdga1
Nfatc2ip1	0.000196403	0.612208	0.11	0.093	1	6	Nfatc2ip
Gemin22	0.00019762	0.130108	0.11	0.142	1	6	Gemin2
Topbp13	0.00019983	0.288492	0.327	0.322	1	6	Topbp1
Gan2	0.000209088	0.538277	0.21	0.199	1	6	Gan
Slc25a253	0.00021004	0.793161	0.096	0.08	1	6	Slc25a25
Mms22l4	0.000211418	0.596785	0.116	0.099	1	6	Mms22l
Fam63b2	0.000222313	0.280009	0.336	0.333	1	6	Fam63b
Gm121662	0.000232328	1.12352	0.02	0.012	1	6	Gm12166
Dok22	0.000233651	0.135034	0.157	0.131	1	6	Dok2
Tbrg43	0.000234565	0.119314	0.077	0.102	1	6	Tbrg4
Nek23	0.00024171	0.730207	0.069	0.055	1	6	Nek2
Tssc12	0.000246126	0.560968	0.137	0.12	1	6	Tssc1
Eml3	0.000254977	0.543467	0.189	0.177	1	6	Eml3
Usp72	0.000255054	0.223224	0.428	0.452	1	6	Usp7
Gm172751	0.00025617	1.00401	0.033	0.023	1	6	Gm17275
Hnrnpll1	0.000259646	0.366092	0.343	0.358	1	6	Hnrnpll
Gpr652	0.000260393	0.12684	0.1	0.08	1	6	Gpr65
Hipk1	0.000260397	0.164374	0.502	0.535	1	6	Hipk1
Mnt1	0.000260551	0.437863	0.221	0.209	1	6	Mnt
Mpv17l23	0.000260686	0.576092	0.179	0.168	1	6	Mpv17l2
Ighd1	0.000264873	1.66429	0.012	0.007	1	6	Ighd
6430531B16Rik	0.000265297	1.28457	0.012	0.006	1	6	6430531B16Rik
Phf11d3	0.000273107	0.55614	0.11	0.093	1	6	Phf11d
Gatc2	0.000277223	0.113587	0.108	0.139	1	6	Gatc
Ybx33	0.000277848	0.112925	0.591	0.631	1	6	Ybx3
Thumpd32	0.000279868	0.497315	0.214	0.204	1	6	Thumpd3
Smc62	0.000281567	0.135683	0.565	0.623	1	6	Smc6
Atp6v0c2	0.000286934	0.901129	0.04	0.029	1	6	Atp6v0c
Irgm11	0.000292875	0.524482	0.174	0.159	1	6	Irgm1
Gm201861	0.000293225	0.812644	0.085	0.07	1	6	Gm20186
Gdf151	0.000296429	1.01197	0.013	0.007	1	6	Gdf15
Raph13	0.000300227	0.288246	0.285	0.272	1	6	Raph1
Haus73	0.000341845	0.115701	0.115	0.147	1	6	Haus7
Lrrc16a2	0.000352698	0.101252	0.104	0.133	1	6	Lrrc16a
Epcam1	0.000354256	0.701345	0.062	0.049	1	6	Epcam
Mansc11	0.00036302	1.01894	0.021	0.013	1	6	Mansc1
Mad1l12	0.000363157	0.106445	0.093	0.12	1	6	Mad1l1
Ugt1a7c2	0.000364085	0.792779	0.027	0.018	1	6	Ugt1a7c
Kcnj21	0.000381139	0.778408	0.011	0.006	1	6	Kcnj2
Atg9b1	0.000382002	1.22381	0.012	0.007	1	6	Atg9b
Nek73	0.000383966	0.187375	0.47	0.499	1	6	Nek7
Prss29	0.000388895	0.36131	0.156	0.139	1	6	Prss29
Filip1l2	0.000398063	0.245948	0.452	0.476	1	6	Filip1l
Rrp122	0.0004187	0.120909	0.063	0.084	1	6	Rrp12
Hiatl12	0.000434192	0.419869	0.25	0.245	1	6	Hiatl1
Galnt102	0.000438313	0.532365	0.155	0.14	1	6	Galnt10
Crcp2	0.000444583	0.116453	0.153	0.193	1	6	Crcp
Fbxo342	0.000456098	0.453676	0.185	0.171	1	6	Fbxo34
Rad54b2	0.000464457	0.89957	0.046	0.035	1	6	Rad54b
Stag3	0.000464861	1.13695	0.014	0.008	1	6	Stag3
Rad512	0.000465756	0.590809	0.114	0.098	1	6	Rad51
Depdc1b1	0.00046827	1.07889	0.024	0.016	1	6	Depdc1b
Wdr201	0.000476024	0.10525	0.14	0.175	1	6	Wdr20
Slc25a191	0.000494384	0.636463	0.121	0.106	1	6	Slc25a19
Safb21	0.000510164	0.161459	0.508	0.548	1	6	Safb2
Trit1	0.000578429	0.662837	0.128	0.114	1	6	Trit1
Mgat24	0.000584692	0.199738	0.431	0.454	1	6	Mgat2
Tspan141	0.000597778	0.378838	0.239	0.23	1	6	Tspan14
Tomm62	0.000610386	0.119302	0.094	0.121	1	6	Tomm6
Tnfaip23	0.000637403	0.119168	0.15	0.184	1	6	Tnfaip2
Ube2n3	0.000641248	0.102948	0.57	0.594	1	6	Ube2n
Ints42	0.000642574	0.586962	0.159	0.147	1	6	Ints4
Zc3h12c2	0.000658745	0.286342	0.067	0.088	1	6	Zc3h12c
Lsm82	0.000706142	0.205476	0.384	0.387	1	6	Lsm8
BC0949161	0.000715839	0.539624	0.027	0.019	1	6	BC094916
Pgs13	0.000718627	0.519357	0.192	0.181	1	6	Pgs1
AK0108781	0.000726739	0.116779	0.114	0.144	1	6	AK010878
Tomm40l3	0.000748977	0.119914	0.085	0.109	1	6	Tomm40l
Fam118b3	0.000751799	0.64997	0.142	0.129	1	6	Fam118b
Taf4a2	0.000764787	0.51489	0.131	0.115	1	6	Taf4a
Mtm11	0.000767829	0.5138	0.113	0.097	1	6	Mtm1
Celsr11	0.000778144	0.752914	0.021	0.013	1	6	Celsr1
Chek12	0.000790707	0.125232	0.079	0.102	1	6	Chek1
Gca2	0.000799757	1.35207	0.016	0.01	1	6	Gca
Elavl13	0.000818881	0.158363	0.472	0.501	1	6	Elavl1
Pigx2	0.000823988	0.329969	0.343	0.359	1	6	Pigx
Psmb72	0.000831065	0.111039	0.544	0.573	1	6	Psmb7
Smim243	0.000834534	0.50389	0.1	0.085	1	6	Smim24
Zgpat1	0.000835414	0.112066	0.119	0.15	1	6	Zgpat
Ifitm51	0.000839863	0.964086	0.031	0.022	1	6	Ifitm5
Sc5d3	0.000869176	0.654818	0.133	0.12	1	6	Sc5d
Coa42	0.000871042	0.519852	0.129	0.114	1	6	Coa4
Agpat13	0.00091676	0.108483	0.158	0.196	1	6	Agpat1
Aaas3	0.00098585	0.139607	0.077	0.099	1	6	Aaas
Herc31	0.000987394	0.484911	0.083	0.069	1	6	Herc3
Kctd132	0.000996352	0.209136	0.081	0.104	1	6	Kctd13
Nup1073	0.00101193	0.106594	0.116	0.144	1	6	Nup107
Spcs33	0.00102672	0.255007	0.377	0.393	1	6	Spcs3
Ankfy12	0.00104067	0.319958	0.331	0.34	1	6	Ankfy1
Lsm31	0.00104067	0.10755	0.501	0.507	1	6	Lsm3
Vps9d11	0.00105767	0.548061	0.161	0.148	1	6	Vps9d1
Sigmar12	0.00106341	0.345182	0.296	0.299	1	6	Sigmar1
Mcts13	0.00109731	0.189645	0.451	0.489	1	6	Mcts1
Parp41	0.00110216	0.319481	0.237	0.225	1	6	Parp4
Cep832	0.00112606	0.343955	0.299	0.304	1	6	Cep83
Gatsl32	0.00119263	0.886632	0.051	0.04	1	6	Gatsl3
Ppp1r16b1	0.00120184	0.20686	0.099	0.082	1	6	Ppp1r16b
Lpin23	0.00121356	0.355415	0.276	0.274	1	6	Lpin2
Gm43936	0.00121811	1.07438	0.01	0.005	1	6	Gm43936
Gm37305	0.00125382	0.779286	0.051	0.04	1	6	Gm37305
Erlin21	0.00125643	0.122377	0.174	0.215	1	6	Erlin2
Ncapd22	0.00129514	0.494413	0.172	0.16	1	6	Ncapd2
Ddx202	0.00129559	0.110394	0.08	0.102	1	6	Ddx20
Oas1g1	0.00133729	0.908693	0.015	0.009	1	6	Oas1g
Tubgcp51	0.00134615	0.171479	0.158	0.194	1	6	Tubgcp5
Ogdh4	0.00135071	0.157498	0.472	0.5	1	6	Ogdh
Zfp8311	0.00139885	0.733068	0.019	0.012	1	6	Zfp831
Ankrd371	0.00141337	0.957146	0.033	0.024	1	6	Ankrd37
Fam26f2	0.0014178	0.460519	0.059	0.047	1	6	Fam26f
Pinx12	0.0014257	0.152152	0.149	0.184	1	6	Pinx1
Hes61	0.00142941	0.457298	0.218	0.211	1	6	Hes6
Pias12	0.00143296	0.342285	0.276	0.274	1	6	Pias1
Gm269822	0.00143737	0.79353	0.028	0.02	1	6	Gm26982
Gins32	0.00143755	0.158042	0.044	0.06	1	6	Gins3
Snrpb22	0.00144203	0.125093	0.531	0.57	1	6	Snrpb2
Noc2l2	0.00146708	0.248775	0.357	0.369	1	6	Noc2l
Gm268701	0.00149142	0.787779	0.019	0.013	1	6	Gm26870
BC0553241	0.00149621	0.112376	0.036	0.05	1	6	BC055324
Ctnnbip13	0.0016103	0.332617	0.309	0.319	1	6	Ctnnbip1
Rad212	0.00162563	0.17034	0.458	0.486	1	6	Rad21
Cib23	0.00163056	0.787061	0.066	0.054	1	6	Cib2
Nans4	0.00163343	0.255247	0.365	0.379	1	6	Nans
1600002K03Rik3	0.00164299	0.11965	0.17	0.209	1	6	1600002K03Rik
Gab32	0.00164478	0.394661	0.054	0.042	1	6	Gab3
Amfr2	0.00166119	0.296393	0.317	0.324	1	6	Amfr
Cpsf12	0.00167438	0.117887	0.149	0.182	1	6	Cpsf1
Kptn2	0.00177411	0.14317	0.111	0.139	1	6	Kptn
Tsg1013	0.00180405	0.275696	0.357	0.373	1	6	Tsg101
Trim652	0.00183056	0.523234	0.097	0.083	1	6	Trim65
Armc81	0.00183163	0.108088	0.159	0.194	1	6	Armc8
Supt53	0.00188383	0.198951	0.452	0.491	1	6	Supt5
Parp122	0.00192173	0.507123	0.145	0.132	1	6	Parp12
Bloc1s6os1	0.00196869	1.17729	0.011	0.006	1	6	Bloc1s6os
Nop92	0.00205543	0.464855	0.202	0.195	1	6	Nop9
Apmap3	0.00208536	0.105604	0.139	0.171	1	6	Apmap
Hyou13	0.00209269	0.430082	0.249	0.248	1	6	Hyou1
2810402E24Rik2	0.00209484	0.176313	0.095	0.119	1	6	2810402E24Rik
Pnpla72	0.00211433	0.334675	0.203	0.19	1	6	Pnpla7
Casp43	0.00214607	0.364212	0.17	0.155	1	6	Casp4
Ocel12	0.00217547	0.480806	0.117	0.103	1	6	Ocel1
Hoxb43	0.00220903	0.728463	0.05	0.04	1	6	Hoxb4
Kif141	0.0022694	0.716512	0.061	0.049	1	6	Kif14
Ube2t1	0.00234395	0.548885	0.099	0.085	1	6	Ube2t
Prss161	0.00237184	0.974956	0.013	0.008	1	6	Prss16
6530409C15Rik	0.00240772	1.31515	0.012	0.007	1	6	6530409C15Rik
Myo1c3	0.00241341	0.319882	0.287	0.289	1	6	Myo1c
Hist1h2bp	0.00244439	1.21286	0.014	0.009	1	6	Hist1h2bp
Polr2k3	0.0024612	0.144506	0.494	0.53	1	6	Polr2k
Zfp5243	0.00246638	0.108036	0.134	0.165	1	6	Zfp524
Gtf2a12	0.00250673	0.120635	0.208	0.253	1	6	Gtf2a1
Wdhd13	0.00250911	0.639561	0.102	0.09	1	6	Wdhd1
Mfsd7b2	0.00252333	0.672828	0.084	0.072	1	6	Mfsd7b
Sgol2a2	0.0025431	0.452384	0.112	0.098	1	6	Sgol2a
Gtf2f11	0.00258023	0.295796	0.333	0.346	1	6	Gtf2f1
Spag51	0.00261439	0.594503	0.093	0.08	1	6	Spag5
Gla2	0.00265186	0.62927	0.106	0.093	1	6	Gla
Gm10138	0.00266155	0.746137	0.071	0.059	1	6	Gm10138
Paf12	0.00269696	0.356461	0.319	0.332	1	6	Paf1
Gm269091	0.00270586	0.985207	0.029	0.021	1	6	Gm26909
Hist1h2ai	0.00272076	0.864555	0.03	0.022	1	6	Hist1h2ai
Ppih1	0.00272079	0.346806	0.254	0.25	1	6	Ppih
Ifit3b1	0.00273034	1.0644	0.015	0.009	1	6	Ifit3b
Kif221	0.00273593	0.483231	0.118	0.104	1	6	Kif22
Nubp23	0.00276392	0.416041	0.217	0.211	1	6	Nubp2
Rxrb1	0.00278476	0.420247	0.247	0.246	1	6	Rxrb
Mpnd2	0.00280382	0.124934	0.204	0.25	1	6	Mpnd
Hist1h3i	0.00280479	0.677841	0.064	0.052	1	6	Hist1h3i
Oasl11	0.00282463	0.893448	0.022	0.015	1	6	Oasl1
Rfc52	0.00290571	0.421229	0.193	0.184	1	6	Rfc5
Cmc22	0.0029429	0.111151	0.281	0.343	1	6	Cmc2
Lipo12	0.00300465	0.560984	0.071	0.059	1	6	Lipo1
Jag2	0.00304255	0.808913	0.01	0.005	1	6	Jag2
Vta12	0.00309648	0.338535	0.293	0.3	1	6	Vta1
Anapc153	0.00317369	0.383468	0.241	0.238	1	6	Anapc15
Clec16a1	0.00319052	0.130384	0.05	0.066	1	6	Clec16a
Pisd2	0.00319399	0.474592	0.178	0.169	1	6	Pisd
Uros3	0.00331533	0.15875	0.047	0.062	1	6	Uros
Exo12	0.00341196	0.12975	0.048	0.062	1	6	Exo1
Mvb12b2	0.00341199	0.337481	0.187	0.174	1	6	Mvb12b
Lrrc471	0.00343577	0.119325	0.169	0.206	1	6	Lrrc47
Slc26a22	0.00347692	0.49085	0.164	0.153	1	6	Slc26a2
Syne32	0.00357979	0.334215	0.087	0.073	1	6	Syne3
Sf3a12	0.00358562	0.27886	0.331	0.345	1	6	Sf3a1
Prim11	0.0036238	0.103544	0.152	0.184	1	6	Prim1
2510039O18Rik2	0.00364692	0.360441	0.244	0.241	1	6	2510039O18Rik
Ctse2	0.00371392	0.838782	0.01	0.006	1	6	Ctse
Mybl22	0.00382078	0.802434	0.052	0.042	1	6	Mybl2
Gm165761	0.00384241	0.920845	0.018	0.012	1	6	Gm16576
Dtx21	0.00390274	0.69426	0.106	0.095	1	6	Dtx2
Sema6b2	0.00391538	0.637736	0.032	0.024	1	6	Sema6b
Eml61	0.00395966	0.834906	0.03	0.022	1	6	Eml6
Wdr811	0.00397886	0.492859	0.123	0.111	1	6	Wdr81
Mrs22	0.00398489	0.178144	0.05	0.065	1	6	Mrs2
BC0311814	0.00401245	0.177583	0.429	0.459	1	6	BC031181
Cdt13	0.00404098	0.485019	0.153	0.142	1	6	Cdt1
Derl13	0.00413885	0.184875	0.443	0.479	1	6	Derl1
Isyna11	0.00425175	0.371143	0.277	0.284	1	6	Isyna1
Adat22	0.00432423	0.173755	0.077	0.096	1	6	Adat2
Ifit13	0.00434131	0.561628	0.047	0.037	1	6	Ifit1
Gucd12	0.00436833	0.612706	0.13	0.12	1	6	Gucd1
Poldip32	0.00438729	0.246005	0.367	0.39	1	6	Poldip3
Daxx2	0.00447771	0.474516	0.206	0.201	1	6	Daxx
Zfp6283	0.00451006	0.106615	0.051	0.065	1	6	Zfp628
Ddias2	0.00457123	0.113899	0.024	0.035	1	6	Ddias
Mxd32	0.00460177	0.580527	0.089	0.076	1	6	Mxd3
Cdc452	0.00460235	0.635546	0.091	0.08	1	6	Cdc45
Lypla13	0.00460887	0.351298	0.273	0.277	1	6	Lypla1
Pole23	0.00485145	0.195069	0.069	0.087	1	6	Pole2
Acbd52	0.00492868	0.303816	0.333	0.348	1	6	Acbd5
Tfb1m2	0.00495446	0.127101	0.047	0.061	1	6	Tfb1m
Zfp5971	0.00497253	0.140003	0.076	0.095	1	6	Zfp597
Zfp1201	0.0049794	0.115439	0.136	0.164	1	6	Zfp120
Primpol1	0.00502815	0.584597	0.099	0.087	1	6	Primpol
Slc35e42	0.00504589	0.542372	0.1	0.088	1	6	Slc35e4
Prdm92	0.00509903	0.839695	0.021	0.014	1	6	Prdm9
Becn13	0.0051138	0.265319	0.35	0.367	1	6	Becn1
Exosc92	0.00514991	0.140454	0.161	0.196	1	6	Exosc9
Dcaf133	0.00519184	0.101065	0.184	0.223	1	6	Dcaf13
Runx21	0.00519338	0.530227	0.23	0.226	1	6	Runx2
Rbm142	0.00528001	0.132639	0.176	0.214	1	6	Rbm14
3110043O21Rik1	0.00531175	0.591673	0.104	0.092	1	6	3110043O21Rik
Zc3h10	0.00532104	0.565491	0.117	0.106	1	6	Zc3h10
E130309D02Rik2	0.00554978	0.183469	0.109	0.133	1	6	E130309D02Rik
Lrrk12	0.00561713	0.209023	0.411	0.432	1	6	Lrrk1
Shcbp11	0.00567425	0.588918	0.108	0.096	1	6	Shcbp1
Slc14a11	0.00569371	0.366223	0.058	0.047	1	6	Slc14a1
Crem1	0.00573192	0.10095	0.172	0.205	1	6	Crem
Mtf12	0.00578317	0.189712	0.14	0.17	1	6	Mtf1
Mtmr13	0.00584473	0.359375	0.209	0.2	1	6	Mtmr1
Vrk32	0.00594733	0.382449	0.272	0.28	1	6	Vrk3
Rapgef13	0.00595256	0.413639	0.209	0.203	1	6	Rapgef1
Enho3	0.00603243	0.800554	0.046	0.037	1	6	Enho
Pde7a1	0.00617593	0.368885	0.245	0.243	1	6	Pde7a
Ddx281	0.00653156	0.120691	0.088	0.108	1	6	Ddx28
Stard42	0.00661412	0.501456	0.184	0.178	1	6	Stard4
Slx4ip3	0.00668251	0.144941	0.093	0.114	1	6	Slx4ip
Hspbap11	0.00675962	0.133593	0.047	0.061	1	6	Hspbap1
Pkn31	0.00680725	0.74456	0.031	0.023	1	6	Pkn3
Kbtbd82	0.00681411	0.976571	0.012	0.008	1	6	Kbtbd8
Eif4a32	0.00686061	0.180246	0.407	0.426	1	6	Eif4a3
Kmt2b1	0.0068959	0.103575	0.256	0.309	1	6	Kmt2b
Zc3h3	0.00695447	0.141736	0.097	0.118	1	6	Zc3h3
Gns3	0.00736904	0.193134	0.431	0.462	1	6	Gns
Hsdl11	0.00763161	0.45591	0.128	0.116	1	6	Hsdl1
Glyr12	0.00766586	0.187238	0.419	0.451	1	6	Glyr1
Dennd2c2	0.007674	0.540893	0.051	0.041	1	6	Dennd2c
Hist1h2bk1	0.00770801	1.41441	0.01	0.006	1	6	Hist1h2bk
Cnbd22	0.00774353	0.813778	0.025	0.018	1	6	Cnbd2
Mcoln13	0.00778874	0.142789	0.081	0.099	1	6	Mcoln1
Lrrtm2	0.00784901	1.12124	0.015	0.01	1	6	Lrrtm2
Gm103202	0.00794204	0.149531	0.013	0.021	1	6	Gm10320
Plekhm21	0.00798335	0.447399	0.181	0.174	1	6	Plekhm2
Uchl32	0.00802565	0.237753	0.325	0.331	1	6	Uchl3
Odc14	0.00808106	0.239727	0.392	0.403	1	6	Odc1
Casp2	0.00815618	0.441594	0.196	0.191	1	6	Casp2
Slc52a32	0.0081861	0.722345	0.021	0.015	1	6	Slc52a3
Fzr13	0.00844728	0.435925	0.201	0.197	1	6	Fzr1
Gtf2f22	0.00866285	0.127693	0.2	0.241	1	6	Gtf2f2
Gale3	0.00881734	0.76255	0.063	0.054	1	6	Gale
Ctns3	0.00881749	0.52112	0.101	0.09	1	6	Ctns
Trim213	0.00883491	0.504972	0.055	0.045	1	6	Trim21
Kifc12	0.00887798	0.675775	0.066	0.056	1	6	Kifc1
Miip1	0.00902202	0.100625	0.11	0.132	1	6	Miip
0610040B10Rik2	0.0091272	0.12995	0.042	0.054	1	6	0610040B10Rik
Rbbp83	0.00954797	0.376299	0.242	0.243	1	6	Rbbp8
9330160F10Rik	0.00970391	0.859741	0.035	0.027	1	6	9330160F10Rik
Thnsl13	0.0098052	0.142121	0.026	0.036	1	6	Thnsl1
Tm2d22	0.00990664	0.170051	0.446	0.485	1	6	Tm2d2
Cenpq2	0.00991703	0.396482	0.162	0.152	1	6	Cenpq

### Sheet: K-ILC-Like markers
	p_val	avg_log2FC	pct.1	pct.2	p_val_adj	cluster	gene
Klra172	0	3.87289	0.19	0.008	0	11	Klra17
Cd209a1	0	3.80463	0.664	0.038	0	11	Cd209a
Bcl11a2	0	3.46843	0.478	0.035	0	11	Bcl11a
Clec10a2	0	3.42034	0.552	0.043	0	11	Clec10a
Mcemp12	0	3.41262	0.44	0.03	0	11	Mcemp1
Flt32	0	3.32189	0.536	0.038	0	11	Flt3
Kmo2	0	3.3065	0.482	0.035	0	11	Kmo
Pmaip13	0	3.2697	0.662	0.058	0	11	Pmaip1
H2-DMb22	0	3.26495	0.43	0.033	0	11	H2-DMb2
Ctnnd24	0	3.18666	0.303	0.025	0	11	Ctnnd2
Siglecg2	0	3.17741	0.316	0.024	0	11	Siglecg
H2-Oa2	0	3.12876	0.601	0.051	0	11	H2-Oa
Il1b3	0	3.11021	0.765	0.102	0	11	Il1b
Ifitm63	0	3.09011	0.348	0.026	0	11	Ifitm6
Ciita3	0	3.0422	0.616	0.055	0	11	Ciita
H2-Ob2	0	3.03002	0.428	0.037	0	11	H2-Ob
Tnip32	0	2.93968	0.475	0.051	0	11	Tnip3
Napsa5	0	2.90598	0.919	0.131	0	11	Napsa
H2-Eb13	0	2.88321	0.962	0.203	0	11	H2-Eb1
H2-Aa3	0	2.86286	0.964	0.209	0	11	H2-Aa
H2-Ab13	0	2.85083	0.966	0.227	0	11	H2-Ab1
Plbd13	0	2.84023	0.953	0.112	0	11	Plbd1
H2-DMb13	0	2.83196	0.942	0.151	0	11	H2-DMb1
Cd833	0	2.78083	0.706	0.096	0	11	Cd83
Wfdc173	0	2.73983	0.751	0.094	0	11	Wfdc17
Cd743	0	2.73323	0.993	0.282	0	11	Cd74
Rnase63	0	2.73043	0.601	0.061	0	11	Rnase6
Traf15	0	2.70975	0.805	0.119	0	11	Traf1
Itgb74	0	2.70376	0.825	0.117	0	11	Itgb7
H2-DMa3	0	2.66476	0.969	0.161	0	11	H2-DMa
Gpr1325	0	2.661	0.587	0.078	0	11	Gpr132
Map4k15	0	2.61145	0.561	0.08	0	11	Map4k1
Gzmb2	0	2.5791	0.597	0.101	0	11	Gzmb
Csf2rb5	0	2.55487	0.565	0.069	0	11	Csf2rb
Slamf75	0	2.54232	0.807	0.127	0	11	Slamf7
Cd75	0	2.53822	0.935	0.144	0	11	Cd7
Wdfy43	0	2.53768	0.617	0.079	0	11	Wdfy4
Ms4a4c3	0	2.53509	0.581	0.071	0	11	Ms4a4c
Klrb1b4	0	2.5292	0.523	0.07	0	11	Klrb1b
Il2rb2	0	2.52903	0.98	0.149	0	11	Il2rb
Pkib3	0	2.52011	0.484	0.062	0	11	Pkib
Gpr1714	0	2.51962	0.735	0.109	0	11	Gpr171
Prf12	0	2.51752	0.507	0.07	0	11	Prf1
Cd2444	0	2.50606	0.838	0.131	0	11	Cd244
Amica14	0	2.5044	0.792	0.123	0	11	Amica1
Nkg72	0	2.50264	0.993	0.162	0	11	Nkg7
Ikzf32	0	2.50165	0.673	0.087	0	11	Ikzf3
Cd300a2	0	2.4766	0.583	0.074	0	11	Cd300a
Cytip5	0	2.47272	0.931	0.175	0	11	Cytip
Tbc1d93	0	2.4727	0.5	0.062	0	11	Tbc1d9
Tnfrsf93	0	2.46914	0.59	0.086	0	11	Tnfrsf9
Eomes2	0	2.45898	0.803	0.114	0	11	Eomes
Itgax4	0	2.4549	0.894	0.155	0	11	Itgax
Spi13	0	2.45247	0.883	0.125	0	11	Spi1
Ctsw2	0	2.449	0.969	0.153	0	11	Ctsw
P2ry104	0	2.44816	0.697	0.108	0	11	P2ry10
Klra72	0	2.44419	0.819	0.123	0	11	Klra7
Klra42	0	2.43937	0.749	0.113	0	11	Klra4
Klra82	0	2.43819	0.726	0.114	0	11	Klra8
Klrd14	0	2.43696	0.982	0.188	0	11	Klrd1
Nfam13	0	2.43626	0.46	0.056	0	11	Nfam1
Xcl12	0	2.42863	0.917	0.149	0	11	Xcl1
Styk12	0	2.42829	0.69	0.1	0	11	Styk1
Tmsb15a2	0	2.42766	0.542	0.082	0	11	Tmsb15a
Ppfia43	0	2.42532	0.516	0.07	0	11	Ppfia4
Cbfa2t36	0	2.42278	0.93	0.203	0	11	Cbfa2t3
Card114	0	2.411	0.621	0.096	0	11	Card11
Sh2d2a2	0	2.41043	0.875	0.134	0	11	Sh2d2a
Stap15	0	2.41001	0.693	0.116	0	11	Stap1
Klrb1c2	0	2.40932	0.886	0.128	0	11	Klrb1c
Klrg12	0	2.40911	0.523	0.073	0	11	Klrg1
Snx203	0	2.40285	0.67	0.102	0	11	Snx20
March13	0	2.40134	0.513	0.064	0	11	March1
Nup2104	0	2.39988	0.807	0.139	0	11	Nup210
Padi23	0	2.39806	0.814	0.137	0	11	Padi2
Ptprcap2	0	2.39257	0.977	0.154	0	11	Ptprcap
Skap12	0	2.39195	0.888	0.132	0	11	Skap1
Zap702	0	2.38005	0.583	0.085	0	11	Zap70
Trbc12	0	2.37626	0.915	0.143	0	11	Trbc1
Ms4a4b2	0	2.36984	0.937	0.151	0	11	Ms4a4b
Klre12	0	2.36829	0.948	0.15	0	11	Klre1
Coro2a5	0	2.34885	0.74	0.126	0	11	Coro2a
Klri22	0	2.34542	0.572	0.083	0	11	Klri2
Ncr12	0	2.34286	0.776	0.117	0	11	Ncr1
Lck2	0	2.33976	0.816	0.131	0	11	Lck
Cst72	0	2.3347	0.812	0.122	0	11	Cst7
Ms4a6c3	0	2.32145	0.901	0.137	0	11	Ms4a6c
Ppp1r16b4	0	2.3209	0.538	0.079	0	11	Ppp1r16b
Samd32	0	2.32004	0.681	0.1	0	11	Samd3
Sh2d1a2	0	2.31915	0.749	0.108	0	11	Sh2d1a
Cd962	0	2.31709	0.561	0.083	0	11	Cd96
Klrk14	0	2.31433	0.881	0.148	0	11	Klrk1
Cyfip24	0	2.3117	0.791	0.134	0	11	Cyfip2
Stat43	0	2.31025	0.63	0.099	0	11	Stat4
Car22	0	2.30585	0.924	0.168	0	11	Car2
Ltb3	0	2.30296	0.583	0.089	0	11	Ltb
Runx35	0	2.29482	0.96	0.2	0	11	Runx3
Tbc1d10c3	0	2.28598	0.717	0.115	0	11	Tbc1d10c
Hopx2	0	2.2765	0.706	0.13	0	11	Hopx
Rel5	0	2.26953	0.834	0.203	0	11	Rel
Traf3ip34	0	2.26916	0.671	0.113	0	11	Traf3ip3
Sash35	0	2.26397	0.722	0.125	0	11	Sash3
Dusp55	0	2.26129	0.765	0.169	0	11	Dusp5
Gimap43	0	2.26097	0.903	0.148	0	11	Gimap4
Pstpip15	0	2.25973	0.792	0.149	0	11	Pstpip1
Myo1g5	0	2.25476	0.736	0.136	0	11	Myo1g
Hcst2	0	2.24958	0.906	0.164	0	11	Hcst
Rassf43	0	2.24862	0.733	0.11	0	11	Rassf4
Gimap72	0	2.24028	0.581	0.085	0	11	Gimap7
Spn4	0	2.23645	0.697	0.119	0	11	Spn
Sla6	0	2.23558	0.742	0.132	0	11	Sla
Txk2	0	2.23317	0.818	0.129	0	11	Txk
Dusp29	0	2.2291	0.839	0.172	0	11	Dusp2
Gimap13	0	2.22279	0.875	0.139	0	11	Gimap1
Il2rg5	0	2.21952	0.872	0.173	0	11	Il2rg
Arhgap95	0	2.21522	0.818	0.165	0	11	Arhgap9
Fmnl15	0	2.21461	0.848	0.17	0	11	Fmnl1
Irf53	0	2.20716	0.623	0.1	0	11	Irf5
Gimap63	0	2.20526	0.841	0.138	0	11	Gimap6
Pirb3	0	2.19785	0.556	0.078	0	11	Pirb
Alox5ap3	0	2.19728	0.96	0.247	0	11	Alox5ap
Bin25	0	2.19405	0.83	0.165	0	11	Bin2
Cd485	0	2.18619	0.89	0.193	0	11	Cd48
Syk5	0	2.18065	0.724	0.129	0	11	Syk
Itgal4	0	2.1717	0.89	0.164	0	11	Itgal
Cd23	0	2.17051	0.632	0.102	0	11	Cd2
Itgb25	0	2.1697	0.895	0.186	0	11	Itgb2
Neurl35	0	2.16884	0.915	0.199	0	11	Neurl3
Pglyrp14	0	2.16336	0.801	0.136	0	11	Pglyrp1
Dock105	0	2.15962	0.948	0.219	0	11	Dock10
Sorl15	0	2.15753	0.704	0.131	0	11	Sorl1
Sema4a5	0	2.15575	0.834	0.181	0	11	Sema4a
Sema4d5	0	2.15535	0.823	0.166	0	11	Sema4d
Ctss3	0	2.15344	0.982	0.203	0	11	Ctss
Cfp3	0	2.15338	0.693	0.122	0	11	Cfp
Rinl3	0	2.15013	0.861	0.165	0	11	Rinl
Selplg5	0	2.13528	0.982	0.242	0	11	Selplg
Cybb2	0	2.11661	0.745	0.115	0	11	Cybb
Ptpn224	0	2.11185	0.847	0.167	0	11	Ptpn22
Arhgap155	0	2.11048	0.76	0.149	0	11	Arhgap15
Sp1105	0	2.10657	0.818	0.176	0	11	Sp110
Plek6	0	2.10601	0.899	0.209	0	11	Plek
Gimap32	0	2.10435	0.614	0.097	0	11	Gimap3
Ptpn65	0	2.09627	0.908	0.213	0	11	Ptpn6
Rac25	0	2.08966	0.995	0.267	0	11	Rac2
Evi2a3	0	2.08818	0.706	0.124	0	11	Evi2a
Lat25	0	2.08608	0.884	0.2	0	11	Lat2
Dock85	0	2.08356	0.903	0.2	0	11	Dock8
St8sia46	0	2.08185	0.819	0.172	0	11	St8sia4
Arhgap305	0	2.07552	0.924	0.215	0	11	Arhgap30
Stk17b5	0	2.06849	0.977	0.282	0	11	Stk17b
Ly863	0	2.06468	0.81	0.123	0	11	Ly86
Dock25	0	2.06085	0.924	0.212	0	11	Dock2
Epsti15	0	2.05824	0.933	0.214	0	11	Epsti1
Sept13	0	2.04135	0.91	0.232	0	11	Sept1
Hmha15	0	2.02897	0.942	0.249	0	11	Hmha1
Fermt35	0	2.0233	0.872	0.192	0	11	Fermt3
Hcls15	0	2.01778	0.917	0.219	0	11	Hcls1
Ighm5	0	2.01174	0.922	0.206	0	11	Ighm
Coro1a5	0	1.98211	0.998	0.304	0	11	Coro1a
Ptprc5	0	1.93733	1	0.304	0	11	Ptprc
St8sia12	1.75446e-306	3.46931	0.202	0.013	4.02017e-302	11	St8sia1
Inpp5d5	4.23039e-306	1.98274	0.859	0.192	9.69351e-302	11	Inpp5d
Ccr54	6.37328e-306	1.98408	0.812	0.17	1.46037e-301	11	Ccr5
AW1120103	6.65435e-306	2.19585	1	0.326	1.52478e-301	11	AW112010
Cyth45	8.74963e-306	1.92022	0.856	0.184	2.00489e-301	11	Cyth4
Gimap53	8.86133e-306	2.1211	0.625	0.103	2.03049e-301	11	Gimap5
Atp8b45	1.47701e-305	2.15499	0.713	0.136	3.38442e-301	11	Atp8b4
Ipcef13	1.8891e-304	2.31273	0.523	0.076	4.32869e-300	11	Ipcef1
Dpp43	6.73392e-303	2.46505	0.531	0.082	1.54301e-298	11	Dpp4
Cd535	7.77864e-303	1.90293	0.94	0.234	1.7824e-298	11	Cd53
Arhgdib5	1.40383e-300	1.89177	1	0.335	3.21674e-296	11	Arhgdib
Cd693	4.54495e-300	2.29011	0.54	0.082	1.04143e-295	11	Cd69
Klrb1f2	7.02971e-300	2.2135	0.538	0.08	1.61079e-295	11	Klrb1f
Ccr25	1.04492e-299	1.8841	0.995	0.278	2.39432e-295	11	Ccr2
Rgs112	1.19743e-299	1.98761	0.894	0.223	2.7438e-295	11	Rgs1
Fgr4	2.11877e-299	2.41642	0.466	0.063	4.85495e-295	11	Fgr
Spint12	2.78781e-299	3.11524	0.262	0.021	6.38798e-295	11	Spint1
Bhlhe405	5.15203e-299	2.24214	0.805	0.201	1.18054e-294	11	Bhlhe40
Id25	3.13711e-298	2.00495	0.977	0.309	7.18836e-294	11	Id2
Ncf13	6.71083e-298	2.04337	0.659	0.116	1.53772e-293	11	Ncf1
Atf34	1.86816e-297	2.31118	0.767	0.18	4.2807e-293	11	Atf3
Parvg5	2.10217e-297	2.39723	0.552	0.087	4.81691e-293	11	Parvg
Laptm55	3.09004e-297	1.86236	1	0.309	7.08053e-293	11	Laptm5
Amz13	3.5889e-296	2.841	0.336	0.035	8.2236e-292	11	Amz1
Ptk2b5	3.74163e-296	2.07361	0.767	0.161	8.57356e-292	11	Ptk2b
Cd525	6.87232e-296	1.90817	1	0.369	1.57472e-291	11	Cd52
Chn26	1.29669e-295	2.40155	0.527	0.08	2.97123e-291	11	Chn2
Pkp34	1.76163e-294	2.40483	0.509	0.075	4.03659e-290	11	Pkp3
Tnfrsf184	4.03964e-290	2.17721	0.579	0.095	9.25644e-286	11	Tnfrsf18
Ncf45	6.18786e-290	1.97659	0.809	0.176	1.41789e-285	11	Ncf4
Gmfg5	3.41644e-289	1.866	0.924	0.23	7.82842e-285	11	Gmfg
Rasal33	1.20164e-288	2.21318	0.599	0.102	2.75345e-284	11	Rasal3
Ckb4	1.59794e-288	2.01378	0.901	0.26	3.66152e-284	11	Ckb
Ptpre6	4.08932e-288	2.04007	0.715	0.141	9.37026e-284	11	Ptpre
Lrrc8c6	9.56754e-288	2.16095	0.662	0.124	2.19231e-283	11	Lrrc8c
Spp15	1.13712e-287	2.1487	0.751	0.167	2.60559e-283	11	Spp1
Tifab3	1.90844e-287	2.4193	0.428	0.055	4.37299e-283	11	Tifab
Cdh14	3.49687e-287	2.44481	0.489	0.072	8.01273e-283	11	Cdh1
Tnfsf92	3.7813e-287	2.95468	0.531	0.092	8.66448e-283	11	Tnfsf9
Dapp15	4.64375e-287	2.20869	0.745	0.168	1.06407e-282	11	Dapp1
Nbeal25	7.15208e-286	2.29077	0.558	0.091	1.63883e-281	11	Nbeal2
Tnfaip8l25	8.2206e-286	2.13364	0.626	0.111	1.88367e-281	11	Tnfaip8l2
Ptpn75	3.50317e-285	2.11431	0.659	0.122	8.02717e-281	11	Ptpn7
Pld43	4.8527e-285	1.85339	0.681	0.122	1.11195e-280	11	Pld4
Tyrobp5	1.32609e-284	1.88464	1	0.332	3.0386e-280	11	Tyrobp
Rps6ka15	2.04655e-284	2.02191	0.83	0.203	4.68946e-280	11	Rps6ka1
Ikzf15	5.23609e-284	2.05479	0.738	0.153	1.1998e-279	11	Ikzf1
Plcg25	6.6527e-284	2.23353	0.597	0.104	1.5244e-279	11	Plcg2
Lcp15	1.69319e-283	1.83995	1	0.302	3.87978e-279	11	Lcp1
Trib14	5.03815e-283	2.2745	0.605	0.11	1.15444e-278	11	Trib1
Was5	8.83788e-283	2.06528	0.717	0.143	2.02511e-278	11	Was
Syngr25	3.74217e-282	1.96945	0.944	0.346	8.57481e-278	11	Syngr2
Acap13	7.15128e-282	2.21417	0.551	0.089	1.63865e-277	11	Acap1
Ccl45	7.30406e-282	2.4353	0.594	0.11	1.67365e-277	11	Ccl4
Il10ra5	6.81454e-281	2.13975	0.612	0.108	1.56148e-276	11	Il10ra
Myo1f5	1.77548e-280	1.98532	0.78	0.17	4.06834e-276	11	Myo1f
Psd45	4.53729e-279	2.17094	0.594	0.103	1.03967e-274	11	Psd4
AA4671973	8.14351e-279	2.36496	0.507	0.079	1.866e-274	11	AA467197
Plcb25	7.72694e-278	2.51488	0.455	0.065	1.77055e-273	11	Plcb2
Gpr1835	1.0687e-277	2.21213	0.572	0.098	2.44882e-273	11	Gpr183
Pyhin15	1.10273e-277	2.15994	0.597	0.105	2.52679e-273	11	Pyhin1
Lyn6	2.74023e-277	1.88514	0.821	0.191	6.27897e-273	11	Lyn
Tnfsf103	3.05826e-277	2.23488	0.527	0.083	7.00769e-273	11	Tnfsf10
Gzmc2	2.50379e-275	2.60179	0.574	0.107	5.73719e-271	11	Gzmc
Lax12	7.19021e-274	2.21343	0.504	0.077	1.64756e-269	11	Lax1
Tm6sf16	1.0808e-273	1.87898	0.861	0.21	2.47655e-269	11	Tm6sf1
L1cam4	1.08893e-273	3.10214	0.253	0.022	2.49518e-269	11	L1cam
AF2517053	2.26655e-273	1.80214	0.63	0.11	5.19356e-269	11	AF251705
Vps37b3	6.9329e-273	1.97913	0.886	0.262	1.58861e-268	11	Vps37b
Trbc22	1.27388e-272	2.24937	0.516	0.081	2.91896e-268	11	Trbc2
Nrros6	2.57706e-272	2.02624	0.639	0.119	5.90508e-268	11	Nrros
Samsn14	3.15174e-272	2.18233	0.572	0.099	7.22191e-268	11	Samsn1
Irf43	5.21e-272	3.25771	0.235	0.019	1.19382e-267	11	Irf4
Cd375	2.35457e-270	2.06156	0.641	0.12	5.39525e-266	11	Cd37
Akna5	2.61084e-270	2.0181	0.762	0.173	5.98249e-266	11	Akna
Ltb4r13	3.31588e-270	2.57559	0.356	0.042	7.598e-266	11	Ltb4r1
Fgd23	2.33894e-269	2.27542	0.464	0.067	5.35944e-265	11	Fgd2
Itga45	3.90126e-269	1.90915	0.764	0.17	8.93936e-265	11	Itga4
Tbx212	9.25083e-269	2.27073	0.446	0.062	2.11974e-264	11	Tbx21
Pecam13	2.85611e-268	1.95714	0.606	0.109	6.5445e-264	11	Pecam1
Rin36	4.67476e-268	2.04219	0.821	0.22	1.07117e-263	11	Rin3
Gpr353	1.0127e-267	2.63181	0.321	0.035	2.32051e-263	11	Gpr35
Nckap1l5	1.1264e-267	1.91084	0.769	0.168	2.58104e-263	11	Nckap1l
Skap26	1.14602e-267	1.95562	0.771	0.177	2.626e-263	11	Skap2
Fasl2	2.26937e-267	2.19838	0.493	0.075	5.20003e-263	11	Fasl
Trpv25	1.11958e-264	2.27423	0.554	0.096	2.56541e-260	11	Trpv2
Ptpn186	5.13906e-264	1.77991	0.991	0.307	1.17756e-259	11	Ptpn18
Cd209d1	1.03975e-263	4.05416	0.125	0.006	2.38249e-259	11	Cd209d
Nfkbid4	1.47889e-263	2.43838	0.439	0.063	3.38873e-259	11	Nfkbid
Mfng6	1.58029e-263	2.38094	0.449	0.065	3.62108e-259	11	Mfng
Prex15	1.63298e-262	1.92597	0.852	0.229	3.74181e-258	11	Prex1
Apobr5	1.10944e-261	2.13463	0.675	0.143	2.54218e-257	11	Apobr
Cd683	8.13028e-260	1.67703	0.715	0.144	1.86297e-255	11	Cd68
Lgals36	3.68354e-259	1.82667	0.968	0.379	8.44046e-255	11	Lgals3
Fam105a5	3.93272e-259	1.95505	0.818	0.215	9.01143e-255	11	Fam105a
Fcer1g5	4.83507e-259	1.85165	1	0.341	1.10791e-254	11	Fcer1g
Rhof2	7.59986e-258	2.24366	0.504	0.082	1.74143e-253	11	Rhof
Rab27a5	7.79286e-258	2.43272	0.466	0.072	1.78566e-253	11	Rab27a
Slc9a3r15	1.04534e-257	2.07441	0.655	0.133	2.39529e-253	11	Slc9a3r1
Itgam2	1.33851e-256	1.86903	0.652	0.125	3.06705e-252	11	Itgam
Fyb4	1.6947e-256	1.69325	0.935	0.245	3.88323e-252	11	Fyb
Rab372	8.11562e-256	2.34248	0.419	0.058	1.85961e-251	11	Rab37
Psmb86	2.77351e-255	1.67962	0.993	0.49	6.35522e-251	11	Psmb8
Rassf55	7.10679e-255	1.96189	0.762	0.179	1.62845e-250	11	Rassf5
Gm195852	2.31251e-254	2.30414	0.437	0.063	5.29888e-250	11	Gm19585
Arid5a5	5.03506e-254	2.13667	0.628	0.126	1.15373e-249	11	Arid5a
Itga14	1.72986e-253	2.02052	0.702	0.157	3.9638e-249	11	Itga1
Slfn26	2.2063e-253	1.82329	0.812	0.198	5.05551e-249	11	Slfn2
Cd724	2.86736e-252	2.05566	0.612	0.119	6.57026e-248	11	Cd72
Ms4a6b4	3.02143e-252	1.78219	0.715	0.15	6.92329e-248	11	Ms4a6b
BC0350445	9.11417e-252	2.74325	0.305	0.033	2.08842e-247	11	BC035044
Bcl2a1d3	5.23275e-251	2.53298	0.366	0.047	1.19903e-246	11	Bcl2a1d
S100a44	8.41823e-251	1.89693	0.958	0.375	1.92895e-246	11	S100a4
Sh2d1b14	1.24268e-250	2.20639	0.527	0.09	2.84747e-246	11	Sh2d1b1
Irf84	2.14479e-250	1.9013	0.892	0.275	4.91456e-246	11	Irf8
Vav15	2.90038e-250	2.02206	0.619	0.119	6.64593e-246	11	Vav1
Nuak23	6.6174e-250	2.50853	0.404	0.057	1.51631e-245	11	Nuak2
Psmb96	1.06685e-249	1.7782	0.957	0.334	2.44459e-245	11	Psmb9
Nr4a35	5.59296e-249	2.54936	0.44	0.068	1.28157e-244	11	Nr4a3
Pou2f23	9.33959e-249	1.98418	0.507	0.083	2.14007e-244	11	Pou2f2
Lrmp5	9.48443e-247	2.13894	0.563	0.103	2.17326e-242	11	Lrmp
Gm2a3	7.76131e-246	1.67913	0.973	0.502	1.77843e-241	11	Gm2a
Trdc2	2.77009e-244	2.05471	0.453	0.069	6.34739e-240	11	Trdc
Btla2	3.07375e-243	2.81114	0.249	0.023	7.0432e-239	11	Btla
Ugcg2	4.57715e-243	1.76293	0.955	0.374	1.04881e-238	11	Ugcg
Fxyd57	5.72025e-243	1.52983	0.998	0.535	1.31074e-238	11	Fxyd5
Orai16	6.61406e-243	2.07259	0.697	0.165	1.51555e-238	11	Orai1
Ablim14	1.70248e-242	1.73876	0.91	0.275	3.90106e-238	11	Ablim1
Cd2472	1.15463e-239	2.18498	0.44	0.067	2.64572e-235	11	Cd247
Slamf93	6.52203e-239	2.20312	0.426	0.063	1.49446e-234	11	Slamf9
Rgs183	2.27579e-238	2.39804	0.386	0.054	5.21474e-234	11	Rgs18
2900026A02Rik3	2.5447e-236	1.99207	0.65	0.139	5.83092e-232	11	2900026A02Rik
AI6622705	2.85039e-236	1.83145	0.767	0.183	6.53138e-232	11	AI662270
Klhl66	3.21877e-236	1.98985	0.59	0.114	7.37548e-232	11	Klhl6
Ifi304	1.45846e-235	1.6413	0.966	0.559	3.34191e-231	11	Ifi30
Tnfaip34	3.52851e-235	2.07488	0.679	0.161	8.08523e-231	11	Tnfaip3
Ccdc88b5	1.39396e-233	2.20524	0.487	0.083	3.19411e-229	11	Ccdc88b
Chd76	1.81437e-233	2.03831	0.612	0.126	4.15745e-229	11	Chd7
Nlrc32	2.4452e-233	2.18016	0.468	0.077	5.60294e-229	11	Nlrc3
Fam49b5	3.84051e-232	1.69095	0.962	0.391	8.80015e-228	11	Fam49b
Cd1602	1.33429e-231	2.36881	0.356	0.047	3.05739e-227	11	Cd160
Lcp25	4.91879e-231	1.80835	0.686	0.149	1.12709e-226	11	Lcp2
Ccl53	7.95532e-231	2.3242	0.449	0.075	1.82288e-226	11	Ccl5
Ubash3b5	2.18347e-230	1.99379	0.621	0.131	5.00319e-226	11	Ubash3b
Clnk3	2.29844e-230	2.2663	0.428	0.066	5.26665e-226	11	Clnk
Sla22	5.07113e-230	2.26924	0.424	0.065	1.162e-225	11	Sla2
Prkch5	7.94476e-230	1.98827	0.585	0.115	1.82046e-225	11	Prkch
H2afy8	1.15364e-229	1.17092	0.987	0.725	2.64346e-225	11	H2afy
Rtn13	1.69842e-228	2.67797	0.312	0.038	3.89177e-224	11	Rtn1
Gpr1415	2.15854e-228	2.40239	0.395	0.058	4.94608e-224	11	Gpr141
Tspan136	3.34142e-228	1.93254	0.695	0.166	7.65652e-224	11	Tspan13
Tox2	8.14719e-228	2.20518	0.446	0.072	1.86685e-223	11	Tox
Pik3cg5	1.5235e-227	1.94921	0.587	0.115	3.49096e-223	11	Pik3cg
9930111J21Rik26	2.41267e-227	1.91232	0.666	0.15	5.5284e-223	11	9930111J21Rik2
Arhgap256	2.39421e-226	2.08578	0.534	0.1	5.48609e-222	11	Arhgap25
Csrnp13	2.51251e-226	2.40961	0.523	0.105	5.75716e-222	11	Csrnp1
Osbpl33	7.80919e-226	2.02493	0.635	0.143	1.7894e-221	11	Osbpl3
Aif13	2.4421e-224	1.46923	0.644	0.129	5.59583e-220	11	Aif1
AB1246115	1.24052e-223	1.91948	0.588	0.117	2.84253e-219	11	AB124611
Pik3cd5	3.89042e-223	1.84952	0.773	0.209	8.91451e-219	11	Pik3cd
Cysltr13	7.93078e-223	2.04144	0.446	0.072	1.81726e-218	11	Cysltr1
Kif21b5	1.61706e-222	2.07735	0.552	0.109	3.70533e-218	11	Kif21b
Smim52	5.01904e-222	3.21792	0.171	0.013	1.15006e-217	11	Smim5
Hck3	7.03958e-222	1.89892	0.5	0.088	1.61305e-217	11	Hck
H2-T236	1.23466e-220	1.71161	0.903	0.325	2.8291e-216	11	H2-T23
Lyz23	3.11812e-220	1.31132	0.803	0.212	7.14487e-216	11	Lyz2
Def66	1.34993e-219	2.12973	0.59	0.128	3.09324e-215	11	Def6
Gpr1742	1.98336e-219	2.16191	0.408	0.063	4.54466e-215	11	Gpr174
Pycard5	7.29416e-218	1.57274	0.973	0.469	1.67138e-213	11	Pycard
Sh3bgrl36	1.80341e-217	1.24625	1	0.779	4.13234e-213	11	Sh3bgrl3
Cst34	2.08209e-217	0.8961	0.995	0.929	4.7709e-213	11	Cst3
Scimp5	2.01837e-215	2.32096	0.368	0.053	4.62488e-211	11	Scimp
AI4676066	2.37553e-215	2.20114	0.419	0.067	5.4433e-211	11	AI467606
Esyt16	2.71912e-215	1.74654	0.879	0.32	6.23058e-211	11	Esyt1
Ucp25	5.79729e-215	1.54931	0.991	0.428	1.32839e-210	11	Ucp2
Nr4a14	9.00233e-215	1.88934	0.838	0.3	2.06279e-210	11	Nr4a1
Mbp5	2.73581e-214	1.9686	0.543	0.106	6.26884e-210	11	Mbp
Ccr12	9.47235e-214	2.2262	0.356	0.05	2.1705e-209	11	Ccr1
Actb5	1.10558e-213	0.429701	1	0.999	2.53334e-209	11	Actb
Hhex6	3.81945e-213	2.00436	0.52	0.099	8.7519e-209	11	Hhex
Gm159873	1.16156e-212	3.10569	0.171	0.013	2.66161e-208	11	Gm15987
Tgfb16	1.76622e-212	1.71885	0.87	0.29	4.04711e-208	11	Tgfb1
Ccnd14	2.23912e-212	1.79868	0.749	0.206	5.13072e-208	11	Ccnd1
Alcam4	2.96751e-212	1.80382	0.718	0.186	6.79975e-208	11	Alcam
Clec2i4	6.87942e-212	2.10734	0.453	0.078	1.57635e-207	11	Clec2i
Il21r4	1.12043e-211	2.08546	0.477	0.085	2.56735e-207	11	Il21r
Unc13d5	1.76153e-211	2.24338	0.422	0.07	4.03638e-207	11	Unc13d
Mgl22	3.56204e-211	2.68692	0.283	0.034	8.16205e-207	11	Mgl2
H2-Q65	1.62102e-210	1.79671	0.653	0.15	3.71441e-206	11	H2-Q6
I830077J02Rik3	8.44133e-210	2.69802	0.245	0.026	1.93425e-205	11	I830077J02Rik
Crip17	1.5829e-209	1.18189	1	0.719	3.62705e-205	11	Crip1
Gimap83	1.93393e-209	2.06071	0.442	0.075	4.4314e-205	11	Gimap8
Ankrd445	2.2593e-209	1.70178	0.884	0.318	5.17695e-205	11	Ankrd44
Cd863	2.01909e-208	2.13855	0.388	0.06	4.62654e-204	11	Cd86
Shisa54	5.78265e-208	1.32198	0.995	0.659	1.32504e-203	11	Shisa5
Klhl302	8.81974e-208	2.49738	0.321	0.043	2.02096e-203	11	Klhl30
Actg17	9.15777e-208	0.411304	1	0.994	2.09841e-203	11	Actg1
Fli16	2.57171e-207	1.7312	0.753	0.197	5.89282e-203	11	Fli1
Stk106	3.66434e-207	1.89252	0.634	0.147	8.39647e-203	11	Stk10
Il12rb12	5.82233e-207	2.71009	0.245	0.026	1.33413e-202	11	Il12rb1
Gpsm35	3.72924e-206	1.6448	0.899	0.328	8.54517e-202	11	Gpsm3
Aim25	4.49784e-206	1.98227	0.529	0.104	1.03063e-201	11	Aim2
Ctsc5	4.96838e-206	1.37782	0.881	0.26	1.13845e-201	11	Ctsc
Sh2d3c5	1.18128e-205	2.15884	0.435	0.075	2.70678e-201	11	Sh2d3c
Slc14a14	2.31792e-205	2.42354	0.329	0.045	5.31128e-201	11	Slc14a1
Nfatc16	8.27805e-205	1.83827	0.664	0.16	1.89683e-200	11	Nfatc1
Inpp4b2	8.98842e-205	1.90354	0.655	0.163	2.05961e-200	11	Inpp4b
Gnai26	1.019e-204	0.784361	1	0.884	2.33494e-200	11	Gnai2
Atp2a33	1.13812e-204	2.08042	0.469	0.085	2.6079e-200	11	Atp2a3
Apobec36	4.30735e-204	1.69221	0.872	0.31	9.86986e-200	11	Apobec3
Actr36	3.74372e-203	1.19904	1	0.701	8.57836e-199	11	Actr3
Sigirr5	5.62129e-203	2.25924	0.37	0.056	1.28806e-198	11	Sigirr
Flt3l2	6.25405e-203	2.25239	0.415	0.07	1.43305e-198	11	Flt3l
Pfn18	9.84484e-203	0.768595	1	0.92	2.25585e-198	11	Pfn1
Rhoh4	1.50118e-202	1.95193	0.513	0.1	3.43982e-198	11	Rhoh
Nabp15	1.59047e-202	1.80923	0.755	0.218	3.6444e-198	11	Nabp1
Fcho14	1.69867e-202	2.35689	0.35	0.051	3.89233e-198	11	Fcho1
Sytl22	3.08897e-202	1.98837	0.514	0.102	7.07807e-198	11	Sytl2
Prkcq2	5.46641e-202	2.13365	0.408	0.067	1.25257e-197	11	Prkcq
Dapk23	5.62179e-202	1.95409	0.534	0.108	1.28818e-197	11	Dapk2
Dok24	6.15398e-202	1.80938	0.596	0.128	1.41012e-197	11	Dok2
Vasp6	1.35389e-201	1.4339	0.96	0.531	3.1023e-197	11	Vasp
Klra32	2.04941e-201	2.49725	0.307	0.041	4.69601e-197	11	Klra3
Efhd25	1.24893e-200	1.50054	0.98	0.458	2.86181e-196	11	Efhd2
Cd824	2.30549e-200	1.89259	0.619	0.146	5.2828e-196	11	Cd82
H2-D16	1.2352e-199	0.939806	1	0.883	2.83033e-195	11	H2-D1
Ttc75	2.08557e-199	1.96102	0.605	0.142	4.77886e-195	11	Ttc7
Sept64	9.96069e-199	1.65059	0.879	0.332	2.28239e-194	11	Sept6
Baz1a7	1.12828e-198	1.65027	0.883	0.335	2.58534e-194	11	Baz1a
Fes5	2.66473e-198	1.90308	0.635	0.156	6.10596e-194	11	Fes
Mndal7	7.53494e-198	1.59843	0.901	0.329	1.72656e-193	11	Mndal
Mpeg13	1.31079e-197	1.52494	0.61	0.13	3.00354e-193	11	Mpeg1
Sp1006	3.37636e-197	1.56649	0.915	0.342	7.7366e-193	11	Sp100
Fam78a4	5.48152e-197	2.18948	0.412	0.07	1.25603e-192	11	Fam78a
Pim13	5.49718e-197	1.59946	0.922	0.461	1.25962e-192	11	Pim1
Rasgrp43	1.43478e-196	2.36283	0.298	0.039	3.28765e-192	11	Rasgrp4
Cnn24	1.93875e-196	1.37583	0.98	0.526	4.44244e-192	11	Cnn2
Tmsb4x5	2.34985e-196	0.455862	1	1	5.38445e-192	11	Tmsb4x
Pla2g164	4.66413e-196	1.59475	0.875	0.301	1.06874e-191	11	Pla2g16
Nr4a25	7.39921e-196	2.05225	0.628	0.163	1.69545e-191	11	Nr4a2
Nlrp33	1.75346e-195	2.42709	0.31	0.043	4.01788e-191	11	Nlrp3
Zfp36l26	2.80434e-195	1.2614	0.993	0.674	6.42586e-191	11	Zfp36l2
Cotl15	1.04654e-194	1.34862	0.993	0.622	2.39804e-190	11	Cotl1
Phf11b5	1.04719e-194	2.02883	0.449	0.082	2.39952e-190	11	Phf11b
H2-K16	5.67424e-194	1.01154	1	0.851	1.30019e-189	11	H2-K1
Ifngr15	5.94902e-194	1.40649	0.977	0.528	1.36316e-189	11	Ifngr1
Rnf432	1.15199e-191	2.32341	0.339	0.051	2.63968e-187	11	Rnf43
Ifi2037	4.14113e-191	1.61071	0.863	0.297	9.489e-187	11	Ifi203
H2-Q75	5.41215e-191	1.58	0.903	0.356	1.24014e-186	11	H2-Q7
Dennd1c5	5.68361e-191	2.19122	0.392	0.065	1.30234e-186	11	Dennd1c
Batf33	5.16427e-190	2.24708	0.379	0.063	1.18334e-185	11	Batf3
Ifi475	7.24976e-190	1.80765	0.549	0.117	1.66121e-185	11	Ifi47
Clic16	2.5453e-189	0.876851	0.996	0.848	5.83231e-185	11	Clic1
Pira23	8.85848e-189	2.44148	0.253	0.03	2.02983e-184	11	Pira2
Themis23	5.65446e-188	2.14501	0.343	0.052	1.29566e-183	11	Themis2
Arpc26	1.02832e-186	0.868035	1	0.838	2.35628e-182	11	Arpc2
Galnt64	1.36614e-186	2.24569	0.343	0.052	3.13038e-182	11	Galnt6
Emb4	1.60354e-186	1.65646	0.765	0.233	3.67435e-182	11	Emb
Cd476	4.73507e-186	0.860581	0.996	0.846	1.08499e-181	11	Cd47
Fcgr2b3	5.14101e-186	1.69581	0.505	0.101	1.17801e-181	11	Fcgr2b
Malt13	5.30811e-186	1.87628	0.61	0.151	1.2163e-181	11	Malt1
Pip4k2a5	1.15533e-185	1.55239	0.89	0.351	2.64731e-181	11	Pip4k2a
Rps114	1.88421e-185	0.203088	1	0.998	4.31748e-181	11	Rps11
Pak13	8.14683e-185	1.93688	0.579	0.142	1.86676e-180	11	Pak1
Tnfsf84	3.29301e-184	2.38928	0.296	0.041	7.54561e-180	11	Tnfsf8
Mapkapk35	4.60364e-184	2.09656	0.451	0.087	1.05488e-179	11	Mapkapk3
Unc1194	4.62673e-184	1.69205	0.827	0.31	1.06017e-179	11	Unc119
Myh96	5.06228e-183	0.960965	0.996	0.8	1.15997e-178	11	Myh9
Ifitm102	2.29092e-182	2.29416	0.325	0.049	5.24941e-178	11	Ifitm10
Cnp5	2.4133e-182	1.81851	0.65	0.172	5.52984e-178	11	Cnp
Adrbk15	6.5325e-182	1.61641	0.852	0.326	1.49686e-177	11	Adrbk1
Thy12	7.28622e-182	1.57839	0.883	0.347	1.66956e-177	11	Thy1
Psme16	1.29585e-181	1.0346	0.989	0.739	2.96931e-177	11	Psme1
Tspo7	1.6221e-181	0.887474	0.993	0.816	3.71688e-177	11	Tspo
Ccl63	2.20672e-181	1.47822	0.518	0.107	5.05648e-177	11	Ccl6
Trim30a6	6.43624e-181	1.71925	0.637	0.16	1.4748e-176	11	Trim30a
Ptafr3	1.66544e-180	2.00392	0.372	0.062	3.8162e-176	11	Ptafr
Gm63773	1.8616e-180	2.23412	0.307	0.044	4.26566e-176	11	Gm6377
Msn6	1.99056e-180	1.04544	0.991	0.738	4.56117e-176	11	Msn
Cd282	2.38976e-180	2.08182	0.363	0.059	5.47589e-176	11	Cd28
Slamf83	2.62351e-180	2.51381	0.24	0.028	6.01152e-176	11	Slamf8
Btg25	2.86174e-180	1.17491	0.998	0.673	6.55739e-176	11	Btg2
Fgd35	1.03404e-179	2.22442	0.334	0.051	2.36941e-175	11	Fgd3
Emid13	1.35338e-179	2.03061	0.468	0.095	3.10113e-175	11	Emid1
Cd445	7.88416e-179	1.55338	0.792	0.251	1.80658e-174	11	Cd44
Serpina3g2	6.217e-178	2.1949	0.394	0.071	1.42456e-173	11	Serpina3g
Nfkbie4	8.06685e-178	2.18472	0.43	0.084	1.84844e-173	11	Nfkbie
Grap24	1.39782e-177	2.76538	0.2	0.021	3.20296e-173	11	Grap2
Tnfrsf13b3	3.03833e-177	2.01557	0.379	0.065	6.96203e-173	11	Tnfrsf13b
Ryr13	6.82336e-177	2.69993	0.211	0.023	1.5635e-172	11	Ryr1
Sub16	6.88546e-177	0.689356	0.998	0.899	1.57774e-172	11	Sub1
Iqgap16	9.72313e-177	1.05639	0.993	0.727	2.22796e-172	11	Iqgap1
Atp1b12	1.93116e-176	1.95603	0.493	0.106	4.42506e-172	11	Atp1b1
Nfkb16	3.99262e-176	1.44685	0.931	0.469	9.14869e-172	11	Nfkb1
Gpr185	1.44794e-175	2.33304	0.289	0.041	3.31781e-171	11	Gpr18
Prkcb4	1.65979e-175	1.73478	0.601	0.145	3.80324e-171	11	Prkcb
Ehd46	1.72377e-175	1.44052	0.758	0.224	3.94984e-171	11	Ehd4
Klra92	2.33455e-175	2.40263	0.294	0.042	5.34939e-171	11	Klra9
Taldo18	3.55971e-175	1.16041	0.973	0.621	8.15673e-171	11	Taldo1
Mcl15	4.01368e-175	1.0509	0.989	0.736	9.19695e-171	11	Mcl1
Sell3	4.2423e-175	2.39779	0.285	0.04	9.7208e-171	11	Sell
Sec11c5	7.84716e-175	1.34309	0.942	0.516	1.7981e-170	11	Sec11c
Cyba5	1.11242e-174	0.897729	0.995	0.834	2.54901e-170	11	Cyba
Gna153	8.49622e-174	2.20624	0.316	0.048	1.94682e-169	11	Gna15
Klrc22	1.23256e-172	2.15399	0.33	0.052	2.82429e-168	11	Klrc2
Ezr6	1.69787e-172	1.58782	0.825	0.298	3.8905e-168	11	Ezr
Itk2	7.03662e-172	2.11995	0.336	0.054	1.61237e-167	11	Itk
Adcy75	4.21352e-171	1.8114	0.596	0.151	9.65486e-167	11	Adcy7
Diaph15	1.41204e-170	1.40485	0.931	0.446	3.23556e-166	11	Diaph1
Ppp1r185	1.94636e-170	1.53437	0.865	0.35	4.45989e-166	11	Ppp1r18
Fgl25	6.57182e-170	1.56761	0.729	0.219	1.50587e-165	11	Fgl2
Kynu2	2.3052e-169	3.43223	0.119	0.008	5.28214e-165	11	Kynu
Sp1405	3.57974e-169	1.72856	0.641	0.173	8.20263e-165	11	Sp140
Znrf25	8.25727e-168	1.60855	0.801	0.286	1.89207e-163	11	Znrf2
Tln15	1.03272e-167	0.845328	0.989	0.821	2.36637e-163	11	Tln1
Olfm14	3.56589e-167	1.65763	0.789	0.292	8.17087e-163	11	Olfm1
Cd300lg4	4.17775e-167	2.70086	0.2	0.022	9.57289e-163	11	Cd300lg
Il165	6.8934e-167	1.76276	0.569	0.138	1.57955e-162	11	Il16
Unc93b13	4.52432e-166	1.43951	0.8	0.269	1.0367e-161	11	Unc93b1
Arhgap47	7.69603e-166	1.95411	0.421	0.082	1.76347e-161	11	Arhgap4
Cdkn1a3	1.49969e-165	1.92526	0.547	0.138	3.43638e-161	11	Cdkn1a
Ap1s34	8.75587e-165	2.47356	0.269	0.038	2.00632e-160	11	Ap1s3
Btk3	1.9667e-164	1.99363	0.327	0.052	4.5065e-160	11	Btk
S1pr45	8.67509e-164	2.14726	0.319	0.051	1.98781e-159	11	S1pr4
Arsb4	9.38837e-164	1.48815	0.874	0.368	2.15125e-159	11	Arsb
Ier54	1.40925e-163	1.38412	0.935	0.49	3.22917e-159	11	Ier5
Tes5	1.46396e-163	1.53323	0.829	0.323	3.35453e-159	11	Tes
Gbp43	6.58543e-163	1.98622	0.379	0.069	1.50899e-158	11	Gbp4
Ctsh4	9.71347e-163	1.34293	0.939	0.441	2.22574e-158	11	Ctsh
Relt5	1.16961e-161	2.46195	0.262	0.037	2.68004e-157	11	Relt
Ccl92	1.57964e-161	1.55372	0.469	0.098	3.61959e-157	11	Ccl9
Abcb92	1.9714e-161	2.22386	0.329	0.055	4.51727e-157	11	Abcb9
Mbnl15	2.41767e-161	0.890371	0.995	0.82	5.53985e-157	11	Mbnl1
Limd25	2.78533e-161	1.51559	0.856	0.372	6.38229e-157	11	Limd2
Arhgap186	3.15577e-161	1.66861	0.688	0.208	7.23114e-157	11	Arhgap18
Tpd523	4.99859e-161	1.37196	0.675	0.183	1.14538e-156	11	Tpd52
Arrdc16	7.03569e-161	1.96284	0.478	0.108	1.61216e-156	11	Arrdc1
B4galnt14	1.08574e-160	1.52729	0.838	0.34	2.48787e-156	11	B4galnt1
Gbp82	1.37532e-160	2.03393	0.348	0.06	3.15141e-156	11	Gbp8
Mob3a4	2.82103e-160	1.77323	0.661	0.203	6.46412e-156	11	Mob3a
Bspry2	3.75723e-160	2.43171	0.249	0.034	8.60931e-156	11	Bspry
Zyx5	4.78686e-159	1.09485	0.969	0.654	1.09686e-154	11	Zyx
Spib1	6.88965e-159	3.54622	0.083	0.004	1.5787e-154	11	Spib
Tespa13	2.25241e-158	2.37129	0.255	0.035	5.16118e-154	11	Tespa1
Bex62	5.02813e-158	3.35462	0.106	0.007	1.15215e-153	11	Bex6
Crlf26	5.17546e-158	1.54891	0.825	0.338	1.18591e-153	11	Crlf2
Reep57	8.53862e-157	0.982358	0.98	0.715	1.95654e-152	11	Reep5
Glipr15	4.034e-156	1.77103	0.569	0.148	9.24351e-152	11	Glipr1
Cxcr33	4.75525e-156	2.09776	0.318	0.052	1.08962e-151	11	Cxcr3
Tnik2	9.92999e-156	1.902	0.466	0.104	2.27536e-151	11	Tnik
Pitpna6	1.33873e-155	1.19218	0.951	0.584	3.06757e-151	11	Pitpna
Ccdc1210	1.70874e-155	1.15174	0.953	0.607	3.91541e-151	11	Ccdc12
Adgrg53	2.58626e-155	3.0955	0.132	0.011	5.92615e-151	11	Adgrg5
Srgap34	3.23363e-155	1.84746	0.54	0.137	7.40953e-151	11	Srgap3
Ppm1j2	6.9288e-155	2.27581	0.28	0.042	1.58767e-150	11	Ppm1j
Slc15a32	5.3818e-154	1.88432	0.339	0.059	1.23319e-149	11	Slc15a3
Stxbp25	6.25831e-154	1.8662	0.552	0.147	1.43403e-149	11	Stxbp2
Gm55474	7.23267e-154	2.44863	0.235	0.031	1.65729e-149	11	Gm5547
Gltp5	1.21161e-153	1.49656	0.8	0.299	2.77627e-149	11	Gltp
Tiam14	3.509e-153	2.14477	0.381	0.076	8.04051e-149	11	Tiam1
Arpc1b5	3.80293e-152	0.642895	0.993	0.89	8.71403e-148	11	Arpc1b
Jakmip12	1.24293e-151	1.99552	0.338	0.059	2.84804e-147	11	Jakmip1
Cfl18	1.83495e-151	0.619736	0.995	0.901	4.20461e-147	11	Cfl1
Ccdc109b3	4.82184e-151	1.80236	0.433	0.092	1.10488e-146	11	Ccdc109b
Arpc36	8.29895e-151	0.733501	0.993	0.862	1.90162e-146	11	Arpc3
Phf11a3	1.78183e-150	2.59331	0.191	0.022	4.08288e-146	11	Phf11a
AU0202065	2.53201e-150	1.57313	0.695	0.222	5.80184e-146	11	AU020206
Aldoc4	4.09257e-150	2.8978	0.168	0.017	9.37771e-146	11	Aldoc
Cxcr45	5.56504e-150	1.71987	0.404	0.081	1.27517e-145	11	Cxcr4
Matk5	1.19208e-149	2.54442	0.2	0.024	2.73154e-145	11	Matk
Ptgs22	1.73814e-149	2.57539	0.28	0.045	3.98278e-145	11	Ptgs2
Arl4c5	2.42586e-149	1.56722	0.693	0.22	5.55863e-145	11	Arl4c
Tpm37	3.03559e-149	0.86129	0.987	0.768	6.95575e-145	11	Tpm3
Dbnl6	9.70215e-149	1.43658	0.848	0.402	2.22315e-144	11	Dbnl
Actr26	1.06796e-148	1.11614	0.978	0.603	2.44712e-144	11	Actr2
Rab193	1.43301e-148	2.08682	0.325	0.057	3.28359e-144	11	Rab19
Aim15	2.49991e-148	2.02474	0.339	0.061	5.72829e-144	11	Aim1
Hfe4	1.05613e-147	1.878	0.469	0.111	2.42001e-143	11	Hfe
Myl12b6	1.19499e-147	0.984858	0.971	0.689	2.7382e-143	11	Myl12b
Susd35	2.6439e-147	1.77645	0.39	0.077	6.05822e-143	11	Susd3
Tifa4	2.92653e-147	2.00576	0.357	0.068	6.70584e-143	11	Tifa
1700025G04Rik5	3.70532e-147	1.50125	0.807	0.33	8.49038e-143	11	1700025G04Rik
Clec4b12	7.14731e-147	2.23721	0.273	0.042	1.63773e-142	11	Clec4b1
Ywhah8	7.36964e-147	1.01899	0.96	0.671	1.68868e-142	11	Ywhah
Arpc56	1.05761e-146	0.889948	0.986	0.763	2.4234e-142	11	Arpc5
Pglyrp22	2.27534e-146	2.26112	0.24	0.033	5.21371e-142	11	Pglyrp2
Hepacam22	3.50007e-146	2.39756	0.211	0.027	8.02005e-142	11	Hepacam2
Rasgrp12	9.48613e-146	1.77905	0.489	0.119	2.17365e-141	11	Rasgrp1
Clec12a3	1.03525e-145	1.361	0.486	0.108	2.37218e-141	11	Clec12a
Tap16	1.92334e-145	1.52616	0.762	0.282	4.40715e-141	11	Tap1
Arrb25	4.75812e-145	1.47658	0.684	0.207	1.09028e-140	11	Arrb2
Kcnab25	2.03317e-144	2.06846	0.345	0.065	4.65879e-140	11	Kcnab2
Zfp368	4.47775e-144	1.28628	0.935	0.544	1.02603e-139	11	Zfp36
Tmsb106	6.76985e-144	0.411361	0.998	0.974	1.55124e-139	11	Tmsb10
Tmem714	1.24933e-143	2.27111	0.245	0.036	2.86271e-139	11	Tmem71
Psmb106	2.2327e-143	1.30277	0.897	0.438	5.116e-139	11	Psmb10
Fam129a6	2.32271e-143	1.43961	0.821	0.333	5.32225e-139	11	Fam129a
Spint25	4.79942e-143	1.84011	0.41	0.087	1.09974e-138	11	Spint2
Junb6	7.36539e-143	1.09694	0.978	0.65	1.68771e-138	11	Junb
Abcg16	1.04409e-142	1.89787	0.372	0.074	2.39242e-138	11	Abcg1
Nfatc25	2.0135e-142	1.77608	0.408	0.085	4.61372e-138	11	Nfatc2
Abca23	4.70429e-142	1.86938	0.448	0.104	1.07794e-137	11	Abca2
B2m6	4.87369e-142	0.566603	1	0.97	1.11676e-137	11	B2m
Tep13	1.06694e-141	1.65003	0.657	0.217	2.44479e-137	11	Tep1
Fau3	1.09634e-141	0.166126	1	0.997	2.51214e-137	11	Fau
Mctp14	7.93449e-141	2.18366	0.264	0.041	1.81811e-136	11	Mctp1
Ostf16	4.4642e-140	1.07916	0.962	0.599	1.02293e-135	11	Ostf1
Tlr22	7.72501e-140	1.71705	0.403	0.085	1.77011e-135	11	Tlr2
Cdkn2d5	8.1585e-139	1.80136	0.612	0.198	1.86944e-134	11	Cdkn2d
Trp53i115	1.88198e-138	2.46068	0.253	0.039	4.31238e-134	11	Trp53i11
Hip1r3	6.25544e-138	1.88112	0.43	0.099	1.43337e-133	11	Hip1r
Myl65	1.03895e-137	0.357019	1	0.983	2.38066e-133	11	Myl6
Gcnt14	2.38055e-137	1.83738	0.386	0.081	5.4548e-133	11	Gcnt1
Vrk16	2.42176e-136	1.71375	0.65	0.226	5.54921e-132	11	Vrk1
Gimap93	7.86855e-136	1.63675	0.529	0.142	1.803e-131	11	Gimap9
Stk263	8.65428e-136	2.03134	0.321	0.06	1.98304e-131	11	Stk26
Ahr6	2.98454e-135	1.86795	0.375	0.078	6.83879e-131	11	Ahr
Stk45	3.51253e-135	1.47817	0.769	0.313	8.04862e-131	11	Stk4
1810011H11Rik4	4.65341e-135	2.07473	0.336	0.065	1.06628e-130	11	1810011H11Rik
Arf65	1.19226e-134	1.21884	0.91	0.481	2.73193e-130	11	Arf6
Atox16	1.81709e-134	0.78183	0.98	0.793	4.16368e-130	11	Atox1
Cd200r13	1.9227e-134	2.67146	0.182	0.022	4.40567e-130	11	Cd200r1
Cdk2ap25	3.43938e-134	1.28839	0.877	0.446	7.88099e-130	11	Cdk2ap2
Smap26	5.41112e-134	1.37971	0.829	0.383	1.2399e-129	11	Smap2
Dusp113	8.61418e-134	1.29195	0.883	0.421	1.97385e-129	11	Dusp1
Plekho14	3.59341e-133	1.48362	0.693	0.241	8.23393e-129	11	Plekho1
Arhgap266	3.96049e-133	1.98752	0.379	0.082	9.07507e-129	11	Arhgap26
Ffar42	4.32827e-133	2.93505	0.139	0.013	9.9178e-129	11	Ffar4
Lfng6	4.34703e-133	1.62891	0.523	0.14	9.96078e-129	11	Lfng
Spata135	5.18809e-133	1.64049	0.561	0.161	1.1888e-128	11	Spata13
Milr13	6.22345e-133	1.86554	0.354	0.071	1.42604e-128	11	Milr1
Slc16a65	6.4649e-133	1.85031	0.415	0.095	1.48137e-128	11	Slc16a6
Ppp2r2c2	1.37462e-131	2.16876	0.256	0.041	3.1498e-127	11	Ppp2r2c
Cdc42se26	1.57901e-131	1.45423	0.753	0.29	3.61815e-127	11	Cdc42se2
Csk5	1.8876e-131	1.36555	0.816	0.359	4.32524e-127	11	Csk
F11r4	6.96698e-131	1.83985	0.35	0.071	1.59641e-126	11	F11r
Clec2d7	7.50579e-131	1.39463	0.751	0.275	1.71988e-126	11	Clec2d
Exoc66	1.13611e-130	1.9012	0.374	0.08	2.60328e-126	11	Exoc6
Chl12	1.31479e-130	2.41553	0.235	0.036	3.0127e-126	11	Chl1
Siglech2	2.80114e-130	3.00715	0.087	0.006	6.41853e-126	11	Siglech
5430427O19Rik5	3.06649e-130	2.35295	0.231	0.035	7.02656e-126	11	5430427O19Rik
Glrx8	3.1795e-130	1.59985	0.655	0.228	7.28551e-126	11	Glrx
Cd1803	4.29093e-130	1.85969	0.31	0.057	9.83224e-126	11	Cd180
Ncf23	4.54101e-130	1.48603	0.625	0.198	1.04053e-125	11	Ncf2
Gpr345	6.66059e-129	1.70894	0.366	0.076	1.52621e-124	11	Gpr34
Chsy12	1.35109e-128	1.41283	0.782	0.332	3.0959e-124	11	Chsy1
Taok35	2.19465e-128	1.3628	0.819	0.376	5.02882e-124	11	Taok3
Aoah3	2.27204e-128	1.97627	0.285	0.05	5.20615e-124	11	Aoah
Ptbp36	3.27472e-128	0.975004	0.973	0.655	7.50369e-124	11	Ptbp3
Nedd96	5.33464e-128	1.69701	0.522	0.147	1.22238e-123	11	Nedd9
Fut73	1.1116e-127	2.81736	0.148	0.016	2.54713e-123	11	Fut7
Gm145483	1.47392e-127	2.98939	0.11	0.009	3.37734e-123	11	Gm14548
Man2b14	1.73017e-127	1.39547	0.783	0.348	3.96452e-123	11	Man2b1
Grap5	1.78389e-127	1.75964	0.392	0.087	4.0876e-123	11	Grap
Sdf2l17	2.13191e-127	1.43399	0.783	0.342	4.88507e-123	11	Sdf2l1
Lrrfip16	3.43598e-127	1.16933	0.895	0.528	7.8732e-123	11	Lrrfip1
Cdc427	5.15202e-127	0.5037	0.998	0.931	1.18053e-122	11	Cdc42
Pik3r55	5.28164e-127	1.97462	0.303	0.056	1.21024e-122	11	Pik3r5
Nfkbiz4	1.00829e-126	1.75085	0.639	0.236	2.3104e-122	11	Nfkbiz
Rnf1663	1.52385e-126	1.40751	0.769	0.319	3.49176e-122	11	Rnf166
Tnfrsf1b4	2.04304e-126	1.53028	0.527	0.144	4.68143e-122	11	Tnfrsf1b
Gpr1604	2.71466e-126	1.85098	0.323	0.063	6.22038e-122	11	Gpr160
Ctla2b3	6.39578e-126	1.3067	0.825	0.382	1.46553e-121	11	Ctla2b
Lamb33	9.67818e-126	2.21572	0.236	0.037	2.21766e-121	11	Lamb3
Grb25	8.57735e-125	1.12977	0.901	0.526	1.96541e-120	11	Grb2
Tnf3	1.35054e-124	2.0544	0.262	0.045	3.09462e-120	11	Tnf
Rgag43	2.76787e-124	2.45938	0.2	0.028	6.3423e-120	11	Rgag4
Tmem1632	3.19157e-124	2.1921	0.238	0.038	7.31316e-120	11	Tmem163
Hsd11b12	4.02283e-124	1.59558	0.522	0.147	9.2179e-120	11	Hsd11b1
Sft2d26	5.40411e-124	1.57184	0.605	0.193	1.2383e-119	11	Sft2d2
Abi35	5.54872e-124	1.77025	0.43	0.106	1.27143e-119	11	Abi3
Cd24a3	6.91991e-124	2.04747	0.301	0.058	1.58563e-119	11	Cd24a
Casp16	9.19782e-124	1.73639	0.413	0.098	2.10759e-119	11	Casp1
Rasgef1b3	1.70149e-123	1.8983	0.415	0.102	3.8988e-119	11	Rasgef1b
Cd272	2.02016e-123	1.88156	0.31	0.06	4.62899e-119	11	Cd27
Stx74	2.82335e-123	1.39046	0.767	0.326	6.46942e-119	11	Stx7
Cd300lf3	2.8522e-123	2.27651	0.19	0.025	6.53552e-119	11	Cd300lf
Prr135	8.65634e-123	1.17192	0.901	0.469	1.98351e-118	11	Prr13
Havcr23	8.69447e-123	1.98081	0.265	0.046	1.99225e-118	11	Havcr2
Crlf35	9.79194e-123	1.41343	0.72	0.274	2.24373e-118	11	Crlf3
Ccrl22	1.83826e-122	1.78411	0.312	0.061	4.2122e-118	11	Ccrl2
Map3k110	1.91108e-122	1.49857	0.616	0.2	4.37906e-118	11	Map3k1
Pfkp5	2.34725e-122	1.51635	0.646	0.224	5.3785e-118	11	Pfkp
Haao5	2.46245e-122	2.65706	0.161	0.019	5.64247e-118	11	Haao
Fryl5	3.81547e-122	1.42177	0.731	0.286	8.74277e-118	11	Fryl
Cx3cr12	4.5998e-122	1.0644	0.422	0.096	1.054e-117	11	Cx3cr1
Mir142hg5	9.76583e-122	2.3386	0.202	0.029	2.23774e-117	11	Mir142hg
Birc34	1.1607e-121	1.8018	0.502	0.146	2.65963e-117	11	Birc3
Gpx13	1.59321e-121	0.58883	0.993	0.882	3.65068e-117	11	Gpx1
Vamp86	1.66071e-121	1.094	0.922	0.527	3.80535e-117	11	Vamp8
Pdgfb6	2.20584e-121	1.90157	0.298	0.056	5.05447e-117	11	Pdgfb
Dock116	3.13878e-121	1.55806	0.594	0.191	7.1922e-117	11	Dock11
Lbh5	3.30099e-121	1.40582	0.713	0.265	7.56389e-117	11	Lbh
Skint33	4.65946e-121	2.60667	0.141	0.015	1.06767e-116	11	Skint3
Zc3h12a4	7.35841e-121	1.99055	0.278	0.05	1.6861e-116	11	Zc3h12a
Madd5	1.01323e-120	1.60409	0.514	0.146	2.32171e-116	11	Madd
Capzb5	1.44674e-120	0.60641	0.995	0.857	3.31505e-116	11	Capzb
Naaa3	3.23402e-120	1.809	0.552	0.181	7.41043e-116	11	Naaa
Sipa16	3.64974e-120	1.32489	0.796	0.359	8.36302e-116	11	Sipa1
5031425F14Rik3	9.49407e-120	2.20845	0.229	0.036	2.17547e-115	11	5031425F14Rik
Elf45	1.55254e-119	1.60742	0.579	0.189	3.5575e-115	11	Elf4
Shtn13	8.55215e-119	1.61175	0.511	0.149	1.95964e-114	11	Shtn1
Gm140292	1.54278e-118	2.03058	0.235	0.038	3.53512e-114	11	Gm14029
Tspan334	2.22833e-118	2.46447	0.171	0.022	5.10599e-114	11	Tspan33
Fnbp15	2.68746e-118	1.16111	0.883	0.492	6.15804e-114	11	Fnbp1
Gzma2	3.03214e-118	2.45376	0.229	0.038	6.94785e-114	11	Gzma
Cd844	3.32137e-118	1.36723	0.464	0.116	7.6106e-114	11	Cd84
Cass43	4.19962e-118	2.64053	0.137	0.015	9.62301e-114	11	Cass4
P2ry63	9.11983e-118	1.47845	0.348	0.073	2.08972e-113	11	P2ry6
Ubl35	2.85793e-117	1.19844	0.866	0.456	6.54866e-113	11	Ubl3
Arpc46	1.19322e-116	1.00464	0.937	0.585	2.73415e-112	11	Arpc4
Naip26	1.43017e-116	1.81084	0.305	0.06	3.27708e-112	11	Naip2
Vsir4	1.45989e-116	1.29792	0.646	0.211	3.34519e-112	11	Vsir
Map3k144	7.60228e-116	1.85488	0.451	0.126	1.74199e-111	11	Map3k14
Nfkbia3	1.15811e-115	1.35669	0.872	0.575	2.6537e-111	11	Nfkbia
Cited42	2.00588e-115	1.96153	0.251	0.044	4.59627e-111	11	Cited4
Kcne33	9.20704e-115	3.14594	0.105	0.009	2.1097e-110	11	Kcne3
Gsap5	1.8339e-114	1.70964	0.404	0.099	4.2022e-110	11	Gsap
Ppp1ca8	4.4123e-114	0.654783	0.986	0.819	1.01103e-109	11	Ppp1ca
Dna26	6.14992e-114	1.96684	0.354	0.083	1.40919e-109	11	Dna2
Lrrc8d6	9.36151e-114	1.88121	0.301	0.061	2.1451e-109	11	Lrrc8d
Plcxd23	1.09707e-113	2.12671	0.244	0.042	2.51383e-109	11	Plcxd2
Slc46a34	1.47467e-113	2.23807	0.191	0.027	3.37906e-109	11	Slc46a3
Upb13	2.13316e-113	2.89918	0.114	0.011	4.88793e-109	11	Upb1
Mbnl34	3.75333e-113	2.05328	0.28	0.054	8.60037e-109	11	Mbnl3
Kit5	3.96161e-113	2.02758	0.287	0.057	9.07763e-109	11	Kit
Gch17	4.53587e-113	2.15384	0.267	0.05	1.03935e-108	11	Gch1
Ptpro3	1.16258e-112	1.95135	0.255	0.045	2.66393e-108	11	Ptpro
Il1r22	1.45095e-112	2.41992	0.319	0.073	3.32472e-108	11	Il1r2
Tap26	1.862e-112	1.40696	0.69	0.269	4.26659e-108	11	Tap2
Prr5l6	2.16283e-112	1.88899	0.312	0.065	4.95591e-108	11	Prr5l
Rgs145	2.67505e-112	2.00764	0.245	0.043	6.12962e-108	11	Rgs14
Lilra63	4.05726e-112	2.66875	0.117	0.011	9.29679e-108	11	Lilra6
Eya22	8.13583e-112	2.06734	0.262	0.048	1.86424e-107	11	Eya2
Fam46a5	2.18336e-111	1.33238	0.69	0.257	5.00296e-107	11	Fam46a
Ccdc88c3	2.83413e-111	2.19398	0.231	0.039	6.49414e-107	11	Ccdc88c
Card196	3.63357e-111	1.39374	0.697	0.281	8.32596e-107	11	Card19
Gata34	4.0799e-111	1.53549	0.455	0.124	9.34869e-107	11	Gata3
Cmtm77	4.91557e-111	1.12343	0.879	0.532	1.12635e-106	11	Cmtm7
Wdr114	1.13803e-110	1.06191	0.903	0.52	2.60769e-106	11	Wdr1
Plekhb26	2.38073e-110	1.68305	0.403	0.101	5.45521e-106	11	Plekhb2
Ctsd3	8.50168e-110	0.723913	0.98	0.799	1.94808e-105	11	Ctsd
Evl4	1.31197e-109	1.17108	0.848	0.457	3.00624e-105	11	Evl
Zbp15	1.50241e-109	1.5572	0.403	0.1	3.44262e-105	11	Zbp1
Mfsd66	1.79354e-109	1.7402	0.348	0.079	4.10973e-105	11	Mfsd6
Twf25	1.86266e-109	1.29791	0.767	0.351	4.26811e-105	11	Twf2
Pitpnm15	2.99638e-109	1.75574	0.419	0.112	6.8659e-105	11	Pitpnm1
Ppp3cc2	4.28383e-109	1.67769	0.466	0.135	9.81597e-105	11	Ppp3cc
Ccdc695	7.28198e-109	2.16959	0.247	0.045	1.66859e-104	11	Ccdc69
Bcl23	1.29493e-108	1.16818	0.859	0.433	2.96721e-104	11	Bcl2
Trf3	2.08926e-108	1.36684	0.567	0.181	4.78733e-104	11	Trf
Arhgdia8	2.26678e-108	0.751175	0.971	0.748	5.19409e-104	11	Arhgdia
Mical15	2.39026e-108	1.55514	0.587	0.206	5.47705e-104	11	Mical1
Gm200692	4.07088e-108	2.32089	0.168	0.023	9.32802e-104	11	Gm20069
Sri5	5.22959e-108	0.769904	0.971	0.738	1.19831e-103	11	Sri
Rab11fip15	9.99731e-108	2.17387	0.251	0.047	2.29078e-103	11	Rab11fip1
A630001G21Rik4	1.09268e-107	1.87564	0.26	0.049	2.50377e-103	11	A630001G21Rik
Itgad2	1.45387e-107	2.37281	0.157	0.02	3.33141e-103	11	Itgad
Acot74	4.51537e-107	1.41687	0.673	0.273	1.03465e-102	11	Acot7
N4bp2l15	6.94444e-107	1.70186	0.374	0.091	1.59125e-102	11	N4bp2l1
Skil5	9.6227e-107	1.1999	0.83	0.425	2.20495e-102	11	Skil
Rap1a7	1.11396e-106	0.887078	0.942	0.649	2.55253e-102	11	Rap1a
Tapbpl4	1.18411e-106	1.67438	0.439	0.122	2.71327e-102	11	Tapbpl
Endod16	1.48937e-106	1.65166	0.453	0.129	3.41274e-102	11	Endod1
Me26	1.71821e-106	1.52632	0.617	0.236	3.9371e-102	11	Me2
Il1rl12	2.16031e-106	2.49126	0.123	0.013	4.95013e-102	11	Il1rl1
Calm19	3.43533e-106	0.458743	1	0.932	7.87172e-102	11	Calm1
Lat3	3.95979e-106	1.89143	0.199	0.031	9.07346e-102	11	Lat
Abr4	4.26036e-106	1.39918	0.668	0.262	9.7622e-102	11	Abr
Adap14	5.75204e-106	1.94127	0.265	0.051	1.31802e-101	11	Adap1
Adrbk24	7.4054e-106	1.48129	0.522	0.162	1.69687e-101	11	Adrbk2
A430046D13Rik2	1.01225e-105	1.78215	0.348	0.082	2.31946e-101	11	A430046D13Rik
Cd804	1.2024e-105	2.59608	0.146	0.018	2.75518e-101	11	Cd80
Gm265225	1.89949e-105	2.04163	0.213	0.035	4.35249e-101	11	Gm26522
Fam107b4	2.1803e-105	1.32867	0.718	0.304	4.99593e-101	11	Fam107b
Specc16	3.46514e-105	1.6013	0.491	0.151	7.94003e-101	11	Specc1
Myo1e4	1.31941e-104	1.57764	0.415	0.109	3.02329e-100	11	Myo1e
Stk245	2.00137e-104	1.36331	0.693	0.289	4.58593e-100	11	Stk24
Sowahc3	2.14459e-104	1.82699	0.412	0.115	4.91412e-100	11	Sowahc
Elmo25	5.61435e-104	1.43066	0.662	0.265	1.28647e-99	11	Elmo2
Tyk25	7.85553e-104	1.71655	0.428	0.12	1.80002e-99	11	Tyk2
Runx17	8.19132e-104	1.26906	0.747	0.318	1.87696e-99	11	Runx1
Ywhaz8	9.10375e-104	0.587467	0.993	0.848	2.08603e-99	11	Ywhaz
Rab8b5	9.33754e-104	1.21182	0.765	0.336	2.1396e-99	11	Rab8b
Dennd1b5	9.78179e-104	1.28899	0.724	0.301	2.2414e-99	11	Dennd1b
Pag15	1.16455e-103	1.82556	0.327	0.075	2.66845e-99	11	Pag1
Aes4	1.46127e-103	0.706255	0.975	0.776	3.34835e-99	11	Aes
Cbl5	3.84037e-103	1.06883	0.892	0.505	8.79983e-99	11	Cbl
Pik3cb5	4.00982e-103	1.8083	0.33	0.076	9.1881e-99	11	Pik3cb
S100a136	4.50755e-103	0.881764	0.942	0.655	1.03286e-98	11	S100a13
Batf6	5.3931e-103	1.79081	0.388	0.102	1.23577e-98	11	Batf
Tcf72	8.23512e-103	1.60401	0.478	0.147	1.88699e-98	11	Tcf7
Cd2264	2.90272e-102	2.02399	0.188	0.029	6.65129e-98	11	Cd226
Camk1d3	3.36633e-102	1.35426	0.652	0.249	7.7136e-98	11	Camk1d
H3f3b6	6.95048e-102	0.263156	1	0.994	1.59263e-97	11	H3f3b
Csf2rb24	8.04522e-102	2.46782	0.146	0.019	1.84348e-97	11	Csf2rb2
Sirt75	9.91518e-102	1.33368	0.657	0.253	2.27196e-97	11	Sirt7
4930486L24Rik2	2.16145e-101	1.87846	0.3	0.066	4.95274e-97	11	4930486L24Rik
Naip65	2.32844e-101	2.33465	0.168	0.024	5.33539e-97	11	Naip6
Slc38a16	2.73287e-101	1.28557	0.7	0.279	6.2621e-97	11	Slc38a1
Mefv2	3.07824e-101	2.38727	0.159	0.022	7.05347e-97	11	Mefv
Clec9a2	3.68321e-101	2.29346	0.161	0.022	8.4397e-97	11	Clec9a
Hn17	3.69302e-101	0.933045	0.937	0.596	8.46219e-97	11	Hn1
1600010M07Rik3	5.5213e-101	2.41945	0.152	0.02	1.26515e-96	11	1600010M07Rik
St3gal63	9.57869e-101	1.41869	0.567	0.195	2.19486e-96	11	St3gal6
Ets13	1.24108e-100	1.09613	0.836	0.411	2.84381e-96	11	Ets1
Necap26	2.31295e-100	1.30706	0.706	0.304	5.2999e-96	11	Necap2
Arhgef65	2.37772e-100	1.17076	0.767	0.317	5.44831e-96	11	Arhgef6
Ptpn110	2.76126e-100	1.14838	0.834	0.447	6.32716e-96	11	Ptpn1
Prss303	2.9537e-100	3.03046	0.094	0.008	6.76811e-96	11	Prss30
Ubl57	3.39003e-100	0.585548	0.982	0.833	7.7679e-96	11	Ubl5
Etv35	7.22239e-100	1.56979	0.594	0.229	1.65494e-95	11	Etv3
Ncald3	8.47583e-100	1.89972	0.283	0.06	1.94215e-95	11	Ncald
Ero1lb4	9.59397e-100	1.91039	0.301	0.068	2.19836e-95	11	Ero1lb
Tapbp7	1.51189e-99	1.03313	0.888	0.505	3.46436e-95	11	Tapbp
Hrh11	1.88998e-99	3.80552	0.06	0.003	4.3307e-95	11	Hrh1
Klk85	2.39607e-99	2.28474	0.134	0.016	5.49036e-95	11	Klk8
Wipf15	3.06272e-99	1.10633	0.854	0.477	7.01791e-95	11	Wipf1
Psme28	3.2744e-99	0.971063	0.895	0.563	7.50297e-95	11	Psme2
Ppp6r15	3.75921e-99	1.4006	0.644	0.26	8.61385e-95	11	Ppp6r1
Lmo24	4.0946e-99	1.31282	0.48	0.14	9.38236e-95	11	Lmo2
Qrfp2	4.97568e-99	2.13914	0.171	0.025	1.14013e-94	11	Qrfp
Rtn4rl15	5.74823e-99	2.03344	0.255	0.051	1.31715e-94	11	Rtn4rl1
Dnajc157	8.96868e-99	1.06879	0.852	0.485	2.05508e-94	11	Dnajc15
Bcl2l113	1.28288e-98	1.25931	0.747	0.342	2.93958e-94	11	Bcl2l11
Igsf62	2.65106e-98	1.60423	0.273	0.056	6.07464e-94	11	Igsf6
Sik15	3.05388e-98	1.57786	0.449	0.135	6.99766e-94	11	Sik1
Kctd143	3.74825e-98	2.06345	0.298	0.069	8.58874e-94	11	Kctd14
Adssl14	4.09786e-98	1.53485	0.37	0.093	9.38984e-94	11	Adssl1
Smim34	4.11359e-98	1.86785	0.339	0.084	9.42588e-94	11	Smim3
Dusp104	5.11189e-98	2.32061	0.179	0.027	1.17134e-93	11	Dusp10
Adam85	5.29854e-98	1.63558	0.323	0.075	1.21411e-93	11	Adam8
Gcnt24	6.3739e-98	2.01956	0.319	0.077	1.46052e-93	11	Gcnt2
Elmo16	9.1635e-98	1.25996	0.652	0.241	2.09972e-93	11	Elmo1
Slain13	1.17077e-97	2.16313	0.179	0.027	2.68271e-93	11	Slain1
Rapgef63	1.35972e-97	1.12632	0.827	0.426	3.11566e-93	11	Rapgef6
Lpxn5	1.74352e-97	1.52727	0.334	0.078	3.9951e-93	11	Lpxn
Zbtb323	2.28816e-97	3.50195	0.076	0.006	5.24309e-93	11	Zbtb32
4930523C07Rik6	4.18244e-97	1.27575	0.623	0.222	9.58365e-93	11	4930523C07Rik
Irf26	4.44711e-97	1.09233	0.85	0.444	1.01901e-92	11	Irf2
Fcrl62	8.67857e-97	2.15229	0.193	0.032	1.98861e-92	11	Fcrl6
Smdt19	1.26343e-96	0.625257	0.986	0.807	2.89503e-92	11	Smdt1
Lactb5	1.28223e-96	1.49429	0.587	0.227	2.93811e-92	11	Lactb
Fuca25	2.16745e-96	1.4411	0.538	0.182	4.96649e-92	11	Fuca2
Slc36a3os3	4.39183e-96	2.6099	0.119	0.013	1.00634e-91	11	Slc36a3os
Tnfrsf13c4	4.45299e-96	2.76582	0.106	0.011	1.02036e-91	11	Tnfrsf13c
H3f3a6	1.30111e-95	0.240008	0.998	0.988	2.98135e-91	11	H3f3a
Abca75	1.31562e-95	1.77492	0.339	0.085	3.01462e-91	11	Abca7
Cd332	1.79313e-95	1.85395	0.217	0.039	4.10878e-91	11	Cd33
Kcnn43	1.8621e-95	1.54283	0.274	0.057	4.26682e-91	11	Kcnn4
Smad74	2.06708e-95	1.1081	0.841	0.434	4.7365e-91	11	Smad7
Ly95	2.69673e-95	1.6755	0.289	0.063	6.17929e-91	11	Ly9
Dock53	4.81604e-95	1.55454	0.455	0.14	1.10355e-90	11	Dock5
Slc2a62	5.74033e-95	2.4361	0.155	0.022	1.31534e-90	11	Slc2a6
Otulin6	8.12178e-95	1.1636	0.774	0.369	1.86103e-90	11	Otulin
Dazap26	8.30696e-95	0.883271	0.935	0.621	1.90346e-90	11	Dazap2
Nostrin4	9.10626e-95	2.07738	0.193	0.032	2.08661e-90	11	Nostrin
Lyrm93	1.76497e-94	1.69046	0.386	0.107	4.04425e-90	11	Lyrm9
Tmed56	2.25468e-94	1.03292	0.863	0.487	5.16636e-90	11	Tmed5
Parp83	2.5938e-94	1.53705	0.435	0.128	5.94343e-90	11	Parp8
Crtam2	3.22041e-94	2.15351	0.186	0.03	7.37924e-90	11	Crtam
Ankrd13a6	4.16824e-94	1.33997	0.641	0.26	9.55111e-90	11	Ankrd13a
Pkn15	4.17971e-94	1.36339	0.61	0.233	9.57739e-90	11	Pkn1
Arl5c2	4.77294e-94	2.24719	0.229	0.045	1.09367e-89	11	Arl5c
Rhog5	4.81763e-94	1.23053	0.7	0.305	1.10391e-89	11	Rhog
Mob3b3	4.85168e-94	1.87209	0.285	0.064	1.11171e-89	11	Mob3b
Gmip5	6.13848e-94	1.44557	0.507	0.167	1.40657e-89	11	Gmip
Elf16	9.47847e-94	1.08712	0.83	0.442	2.1719e-89	11	Elf1
Gpr684	1.02658e-93	1.91485	0.282	0.063	2.3523e-89	11	Gpr68
Siglece2	1.13755e-93	2.09191	0.171	0.026	2.60659e-89	11	Siglece
Mctp23	1.28096e-93	1.91424	0.327	0.082	2.93519e-89	11	Mctp2
Sh3bp17	2.79795e-93	1.2639	0.711	0.324	6.41122e-89	11	Sh3bp1
Pak26	2.94196e-93	0.80912	0.94	0.675	6.7412e-89	11	Pak2
Icos2	3.27526e-93	1.8277	0.197	0.033	7.50494e-89	11	Icos
Cap16	8.59032e-93	0.969581	0.89	0.535	1.96839e-88	11	Cap1
Metrnl5	9.47579e-93	1.19647	0.684	0.28	2.17128e-88	11	Metrnl
Mycbp24	1.41555e-92	0.74275	0.96	0.739	3.24358e-88	11	Mycbp2
Dennd4b5	1.58482e-92	1.61953	0.339	0.085	3.63146e-88	11	Dennd4b
Tagln29	3.21864e-92	0.691368	0.973	0.774	7.37519e-88	11	Tagln2
Prkcd3	3.50804e-92	1.25289	0.644	0.26	8.03833e-88	11	Prkcd
St8sia63	3.97523e-92	2.57574	0.121	0.014	9.10885e-88	11	St8sia6
Tbc1d84	4.92185e-92	1.8845	0.236	0.047	1.12779e-87	11	Tbc1d8
Vrk26	8.48019e-92	1.56343	0.449	0.141	1.94315e-87	11	Vrk2
Arl114	1.56764e-91	1.60147	0.236	0.046	3.59209e-87	11	Arl11
Pilrb14	1.71852e-91	1.92209	0.209	0.038	3.93782e-87	11	Pilrb1
Ifng2	1.78199e-91	2.35136	0.135	0.018	4.08325e-87	11	Ifng
Rpl36al7	2.28715e-91	0.283713	0.998	0.974	5.24078e-87	11	Rpl36al
Zbtb184	3.17202e-91	1.80395	0.359	0.098	7.26837e-87	11	Zbtb18
Jak24	3.17807e-91	1.35349	0.632	0.258	7.28224e-87	11	Jak2
Trim365	3.68614e-91	2.1808	0.181	0.03	8.44643e-87	11	Trim36
Rasa43	6.81711e-91	1.71918	0.314	0.076	1.56207e-86	11	Rasa4
Casp86	9.30463e-91	1.28747	0.653	0.275	2.13206e-86	11	Casp8
Prcp4	9.31154e-91	1.20652	0.727	0.352	2.13365e-86	11	Prcp
Gbp94	1.41496e-90	1.7621	0.291	0.067	3.24225e-86	11	Gbp9
H2afz8	1.98419e-90	0.536918	0.996	0.919	4.54657e-86	11	H2afz
Tmem86	2.7293e-90	2.16049	0.19	0.032	6.25391e-86	11	Tmem8
Tec4	3.17285e-90	1.56042	0.338	0.085	7.27027e-86	11	Tec
Rbm473	4.49255e-90	1.65753	0.291	0.066	1.02942e-85	11	Rbm47
Gm267403	6.00528e-90	1.80751	0.199	0.035	1.37605e-85	11	Gm26740
Bcl2a1b3	6.18101e-90	1.50616	0.321	0.078	1.41632e-85	11	Bcl2a1b
Trim12a4	1.25256e-89	1.25322	0.626	0.242	2.87013e-85	11	Trim12a
Arl6ip17	1.71479e-89	0.777899	0.951	0.7	3.92926e-85	11	Arl6ip1
Mef2c4	2.07477e-89	1.06707	0.796	0.391	4.75413e-85	11	Mef2c
Zmiz24	2.46178e-89	1.40212	0.576	0.225	5.64092e-85	11	Zmiz2
Areg2	3.86008e-89	3.25509	0.067	0.005	8.84498e-85	11	Areg
Arhgef16	4.12167e-89	1.04173	0.838	0.473	9.44439e-85	11	Arhgef1
Tnni24	4.46398e-89	2.05077	0.24	0.05	1.02288e-84	11	Tnni2
Gadd45b3	7.63243e-89	1.59244	0.583	0.248	1.7489e-84	11	Gadd45b
Csf2ra3	1.11987e-88	1.25976	0.637	0.262	2.56607e-84	11	Csf2ra
Sms6	2.00889e-88	1.18342	0.735	0.348	4.60316e-84	11	Sms
Pde4b4	2.15354e-88	1.3918	0.626	0.272	4.93462e-84	11	Pde4b
Capza15	2.39728e-88	0.877067	0.899	0.602	5.49312e-84	11	Capza1
Phactr32	3.22981e-88	2.0254	0.181	0.03	7.40078e-84	11	Phactr3
Tmem1608	3.48306e-88	0.904487	0.899	0.578	7.98109e-84	11	Tmem160
Gm40706	4.78043e-88	1.92419	0.197	0.035	1.09539e-83	11	Gm4070
Tuba4a5	5.47903e-88	1.74679	0.35	0.095	1.25546e-83	11	Tuba4a
Samhd14	9.41745e-88	1.04027	0.809	0.409	2.15792e-83	11	Samhd1
Serinc36	1.11754e-87	0.816222	0.948	0.626	2.56074e-83	11	Serinc3
Slc20a16	1.49031e-87	1.45303	0.453	0.145	3.4149e-83	11	Slc20a1
Lasp17	1.65182e-87	0.999621	0.863	0.497	3.78498e-83	11	Lasp1
Picalm4	2.35062e-87	0.857454	0.908	0.631	5.38622e-83	11	Picalm
Arap34	7.39806e-87	1.65941	0.332	0.086	1.69519e-82	11	Arap3
Atp2b44	9.78588e-87	1.22827	0.61	0.232	2.24234e-82	11	Atp2b4
Bid5	1.11756e-86	1.62631	0.339	0.089	2.56077e-82	11	Bid
Tmc84	1.80426e-86	2.27211	0.152	0.023	4.13428e-82	11	Tmc8
Dpep23	2.00017e-86	1.96876	0.188	0.033	4.58319e-82	11	Dpep2
Srgn4	2.89445e-86	0.537394	0.996	0.875	6.63234e-82	11	Srgn
Larp1b5	3.12882e-86	1.5797	0.39	0.114	7.16937e-82	11	Larp1b
H2-M35	3.46155e-86	1.37418	0.538	0.194	7.9318e-82	11	H2-M3
Itgb14	3.79346e-86	0.445346	0.996	0.912	8.69234e-82	11	Itgb1
Ehbp1l17	4.08823e-86	1.31921	0.601	0.241	9.36777e-82	11	Ehbp1l1
Cyld5	1.14703e-85	1.27002	0.641	0.272	2.6283e-81	11	Cyld
Fam102a3	1.83228e-85	1.41278	0.464	0.151	4.19849e-81	11	Fam102a
Taf108	2.65057e-85	0.720869	0.949	0.703	6.07351e-81	11	Taf10
Arhgap276	2.68141e-85	1.76453	0.3	0.074	6.14418e-81	11	Arhgap27
Leprotl13	4.23417e-85	0.889157	0.888	0.57	9.70217e-81	11	Leprotl1
Fcgr34	5.11584e-85	1.02488	0.442	0.128	1.17224e-80	11	Fcgr3
Map3k93	7.99327e-85	2.88848	0.094	0.01	1.83158e-80	11	Map3k9
Plscr15	1.13145e-84	1.5185	0.505	0.189	2.5926e-80	11	Plscr1
Stk32c4	1.24951e-84	2.24189	0.161	0.026	2.86313e-80	11	Stk32c
Supt4a4	1.59723e-84	0.688012	0.958	0.747	3.65989e-80	11	Supt4a
Mast35	1.66204e-84	1.5762	0.43	0.139	3.80841e-80	11	Mast3
Acss14	3.70653e-84	1.71666	0.258	0.057	8.49315e-80	11	Acss1
Ddx516	6.05104e-84	0.301679	0.998	0.977	1.38654e-79	11	Ddx5
Zcchc182	7.9319e-84	1.92514	0.215	0.042	1.81752e-79	11	Zcchc18
Map3k85	8.30989e-84	1.60463	0.347	0.095	1.90413e-79	11	Map3k8
Rftn15	9.13732e-84	1.46615	0.431	0.136	2.09373e-79	11	Rftn1
Gab34	1.68245e-83	1.98151	0.211	0.041	3.85518e-79	11	Gab3
Adgre56	2.56252e-83	1.2795	0.621	0.267	5.87175e-79	11	Adgre5
Lrp106	2.88646e-83	1.07644	0.783	0.402	6.61403e-79	11	Lrp10
Hps34	7.0213e-83	1.43021	0.428	0.135	1.60886e-78	11	Hps3
AI5044325	8.38865e-83	1.67613	0.227	0.046	1.92217e-78	11	AI504432
Ttc39b4	1.63993e-82	1.38804	0.469	0.158	3.75773e-78	11	Ttc39b
Gdi26	2.35323e-82	0.594975	0.969	0.806	5.39218e-78	11	Gdi2
Coq10b4	2.72608e-82	1.20595	0.671	0.303	6.24653e-78	11	Coq10b
Btg14	3.04292e-82	0.567972	0.995	0.878	6.97255e-78	11	Btg1
Upf14	9.8398e-82	1.18494	0.709	0.353	2.25469e-77	11	Upf1
Grk67	1.48527e-81	1.30431	0.581	0.235	3.40335e-77	11	Grk6
Smpdl3a3	1.49462e-81	1.24785	0.637	0.269	3.42478e-77	11	Smpdl3a
Bin15	1.56642e-81	1.12414	0.753	0.41	3.58929e-77	11	Bin1
Uvrag4	1.66071e-81	1.20393	0.681	0.317	3.80535e-77	11	Uvrag
Card93	1.73865e-81	2.54108	0.105	0.012	3.98394e-77	11	Card9
Hmga16	2.40025e-81	2.40314	0.141	0.021	5.49993e-77	11	Hmga1
BC0949164	2.67008e-81	2.31666	0.13	0.018	6.11821e-77	11	BC094916
Slc9a95	3.12193e-81	1.51971	0.341	0.093	7.1536e-77	11	Slc9a9
D930030I03Rik3	4.20172e-81	2.55649	0.13	0.018	9.62782e-77	11	D930030I03Rik
Sema6d3	6.0262e-81	1.83306	0.267	0.063	1.38084e-76	11	Sema6d
Tmem1236	6.3591e-81	1.11142	0.747	0.372	1.45712e-76	11	Tmem123
Atp6v1f5	7.09056e-81	0.630977	0.962	0.766	1.62473e-76	11	Atp6v1f
Itpk14	7.20455e-81	1.59071	0.392	0.121	1.65085e-76	11	Itpk1
Tab25	7.55337e-81	0.905259	0.877	0.571	1.73078e-76	11	Tab2
Sept95	7.77424e-81	0.943907	0.854	0.502	1.78139e-76	11	Sept9
Slc25a510	8.78635e-81	0.68143	0.969	0.735	2.01331e-76	11	Slc25a5
Cntrl4	1.3918e-80	1.17192	0.699	0.331	3.18916e-76	11	Cntrl
BC0216143	2.2702e-80	2.38952	0.121	0.016	5.20194e-76	11	BC021614
Plekho26	2.40096e-80	1.21669	0.643	0.282	5.50156e-76	11	Plekho2
Tle45	6.46595e-80	1.25572	0.572	0.221	1.48161e-75	11	Tle4
Lmnb17	8.51562e-80	1.14603	0.699	0.315	1.95127e-75	11	Lmnb1
S100a116	1.12435e-79	0.382155	0.993	0.938	2.57634e-75	11	S100a11
Abcg34	1.12451e-79	1.70455	0.22	0.045	2.5767e-75	11	Abcg3
Mknk26	1.5208e-79	1.12885	0.724	0.366	3.48477e-75	11	Mknk2
Mxd14	1.84931e-79	1.62439	0.394	0.126	4.2375e-75	11	Mxd1
Mycl2	2.48351e-79	2.2462	0.148	0.023	5.69072e-75	11	Mycl
Pitpnc13	2.5427e-79	1.23345	0.626	0.273	5.82635e-75	11	Pitpnc1
Arhgap223	4.21043e-79	2.00301	0.179	0.032	9.64777e-75	11	Arhgap22
Ikbkb4	4.60901e-79	1.07057	0.778	0.419	1.05611e-74	11	Ikbkb
Gpr655	6.623e-79	1.2311	0.312	0.079	1.51759e-74	11	Gpr65
Myb2	7.68204e-79	2.169	0.153	0.025	1.76026e-74	11	Myb
Dennd34	8.9312e-79	2.1997	0.177	0.032	2.0465e-74	11	Dennd3
Capza25	1.19339e-78	0.593625	0.958	0.78	2.73454e-74	11	Capza2
AI8399792	1.60156e-78	2.09945	0.157	0.026	3.66981e-74	11	AI839979
F2rl24	1.68159e-78	2.54753	0.106	0.013	3.8532e-74	11	F2rl2
Pomp8	2.12439e-78	0.559752	0.971	0.822	4.86783e-74	11	Pomp
Ppp1r3b2	2.67111e-78	1.79717	0.264	0.063	6.12059e-74	11	Ppp1r3b
Tmem50b3	3.32049e-78	1.43438	0.392	0.121	7.60857e-74	11	Tmem50b
Ifi356	5.3861e-78	1.38871	0.54	0.215	1.23417e-73	11	Ifi35
Plxnc13	6.62673e-78	1.55555	0.287	0.072	1.51845e-73	11	Plxnc1
Sat16	6.68251e-78	0.819016	0.928	0.614	1.53123e-73	11	Sat1
Gfi12	1.02914e-77	2.21715	0.148	0.024	2.35817e-73	11	Gfi1
Il13ra15	1.15483e-77	1.62634	0.321	0.089	2.64618e-73	11	Il13ra1
Rasl122	1.38944e-77	2.27157	0.171	0.031	3.18377e-73	11	Rasl12
Lsr4	1.83756e-77	2.01374	0.166	0.029	4.21058e-73	11	Lsr
Asb24	2.06492e-77	2.25457	0.132	0.019	4.73157e-73	11	Asb2
Abcd15	2.10912e-77	1.49503	0.408	0.132	4.83283e-73	11	Abcd1
Lilrb4a2	2.82224e-77	1.40775	0.303	0.078	6.46688e-73	11	Lilrb4a
Ccl33	6.3432e-77	1.78552	0.245	0.057	1.45348e-72	11	Ccl3
Itpr35	7.66377e-77	1.50919	0.419	0.14	1.75608e-72	11	Itpr3
Lbr7	8.68275e-77	1.10203	0.724	0.362	1.98957e-72	11	Lbr
A530032D15Rik3	1.05136e-76	2.59072	0.101	0.012	2.40908e-72	11	A530032D15Rik
Apbb1ip6	1.22861e-76	0.992287	0.796	0.412	2.81524e-72	11	Apbb1ip
Dkkl12	1.2737e-76	2.15376	0.15	0.024	2.91856e-72	11	Dkkl1
Cdc42se17	2.14011e-76	1.13468	0.693	0.341	4.90384e-72	11	Cdc42se1
Trim30d5	2.18547e-76	1.67468	0.251	0.058	5.00778e-72	11	Trim30d
Sun24	5.97964e-76	1.23728	0.536	0.202	1.37017e-71	11	Sun2
Cd383	6.49534e-76	1.65749	0.244	0.056	1.48834e-71	11	Cd38
Il17ra4	7.69823e-76	1.34398	0.482	0.175	1.76397e-71	11	Il17ra
Rnf1305	9.64265e-76	0.84882	0.886	0.58	2.20952e-71	11	Rnf130
Icosl4	9.7883e-76	1.76237	0.305	0.084	2.24289e-71	11	Icosl
Lair14	1.06634e-75	1.16268	0.325	0.086	2.44342e-71	11	Lair1
Ppm1g7	1.40392e-75	1.00615	0.791	0.447	3.21694e-71	11	Ppm1g
Cd1013	2.6685e-75	2.48708	0.108	0.014	6.11461e-71	11	Cd101
Oaz16	3.42594e-75	0.241011	1	0.983	7.8502e-71	11	Oaz1
Herc34	3.81923e-75	1.82517	0.269	0.068	8.75138e-71	11	Herc3
Trdv42	4.16152e-75	1.90725	0.146	0.024	9.53571e-71	11	Trdv4
Baiap32	6.63625e-75	2.47337	0.116	0.016	1.52063e-70	11	Baiap3
Frmd84	6.82171e-75	1.39433	0.509	0.199	1.56313e-70	11	Frmd8
Synj15	7.76334e-75	1.26349	0.563	0.231	1.77889e-70	11	Synj1
Mgat54	7.97799e-75	1.22855	0.531	0.2	1.82808e-70	11	Mgat5
Zfp7103	8.39506e-75	1.38222	0.444	0.154	1.92364e-70	11	Zfp710
Tmem1736	8.68595e-75	1.16117	0.684	0.327	1.9903e-70	11	Tmem173
Gm130125	1.05615e-74	2.68348	0.094	0.011	2.42006e-70	11	Gm13012
Nt5c8	1.22863e-74	0.917909	0.839	0.505	2.81529e-70	11	Nt5c
Arpc5l7	1.36508e-74	0.888723	0.857	0.547	3.12794e-70	11	Arpc5l
Zdhhc183	1.52809e-74	1.36035	0.462	0.165	3.50147e-70	11	Zdhhc18
5031439G07Rik3	1.73529e-74	1.17429	0.619	0.273	3.97624e-70	11	5031439G07Rik
Rnaset2b4	1.80579e-74	1.38958	0.46	0.165	4.13779e-70	11	Rnaset2b
Bach22	2.85568e-74	1.49841	0.397	0.129	6.5435e-70	11	Bach2
Vipr12	3.86967e-74	3.46378	0.058	0.004	8.86696e-70	11	Vipr1
Cenpa8	5.24781e-74	1.19243	0.565	0.223	1.20248e-69	11	Cenpa
Xcr11	5.33844e-74	2.27176	0.134	0.02	1.22325e-69	11	Xcr1
Avpi15	5.46325e-74	1.49762	0.511	0.212	1.25185e-69	11	Avpi1
Rgs103	1.00641e-73	0.973606	0.717	0.346	2.30608e-69	11	Rgs10
Il18rap3	1.38112e-73	2.00586	0.168	0.031	3.16469e-69	11	Il18rap
Pnpo3	1.64265e-73	1.65279	0.338	0.101	3.76397e-69	11	Pnpo
Ebi33	2.3411e-73	1.69991	0.182	0.035	5.3644e-69	11	Ebi3
Lrrc253	2.49158e-73	1.86638	0.166	0.03	5.70921e-69	11	Lrrc25
Satb13	2.55076e-73	1.17498	0.605	0.258	5.84481e-69	11	Satb1
Gnb29	3.80478e-73	0.471977	0.987	0.862	8.71827e-69	11	Gnb2
Fos5	5.19632e-73	0.778276	0.953	0.66	1.19068e-68	11	Fos
4833403J16Rik3	6.2229e-73	2.06979	0.137	0.022	1.42592e-68	11	4833403J16Rik
Mtpn7	9.46156e-73	0.748226	0.913	0.647	2.16802e-68	11	Mtpn
Gm165531	1.00102e-72	4.03068	0.034	0.002	2.29373e-68	11	Gm16553
Gipc23	1.07885e-72	2.09052	0.155	0.027	2.47208e-68	11	Gipc2
Gcsam3	1.18532e-72	2.26265	0.13	0.02	2.71605e-68	11	Gcsam
Trim55	1.2722e-72	1.72521	0.255	0.062	2.91513e-68	11	Trim5
D16Ertd472e2	1.64565e-72	1.26995	0.504	0.191	3.77085e-68	11	D16Ertd472e
Ccnd23	2.63312e-72	1.10704	0.688	0.33	6.03353e-68	11	Ccnd2
Rps293	3.60483e-72	0.101711	1	1	8.2601e-68	11	Rps29
Naip55	4.27288e-72	1.82792	0.173	0.032	9.79087e-68	11	Naip5
Mkrn15	4.38603e-72	0.994478	0.769	0.427	1.00501e-67	11	Mkrn1
Cox178	4.5226e-72	0.981217	0.78	0.424	1.03631e-67	11	Cox17
Tbxas13	5.75767e-72	1.35519	0.24	0.055	1.31931e-67	11	Tbxas1
Spns33	8.97545e-72	2.42511	0.117	0.017	2.05663e-67	11	Spns3
Lta4h3	1.18568e-71	1.02958	0.755	0.416	2.71687e-67	11	Lta4h
Itpr14	1.20636e-71	1.19167	0.619	0.28	2.76426e-67	11	Itpr1
Nmb3	1.40598e-71	1.59198	0.291	0.079	3.22165e-67	11	Nmb
Rgs163	2.01302e-71	1.94903	0.171	0.032	4.61263e-67	11	Rgs16
Mdp17	2.77954e-71	1.14723	0.673	0.341	6.36904e-67	11	Mdp1
Fem1c3	4.88028e-71	1.21016	0.619	0.292	1.11827e-66	11	Fem1c
Cdc42ep36	4.97927e-71	1.26294	0.48	0.177	1.14095e-66	11	Cdc42ep3
Eif13	5.16332e-71	0.172444	0.998	0.994	1.18312e-66	11	Eif1
Arl6ip55	7.96158e-71	1.19863	0.554	0.225	1.82432e-66	11	Arl6ip5
Rgs33	9.41795e-71	1.15965	0.592	0.25	2.15803e-66	11	Rgs3
Serf27	1.52347e-70	0.238328	0.998	0.981	3.49089e-66	11	Serf2
Klra12	1.54608e-70	2.13627	0.148	0.025	3.5427e-66	11	Klra1
Pdcd106	1.60337e-70	0.883126	0.841	0.51	3.67396e-66	11	Pdcd10
B3gnt55	1.85857e-70	2.07849	0.162	0.03	4.25874e-66	11	B3gnt5
Kbtbd115	2.16864e-70	1.54804	0.251	0.061	4.96922e-66	11	Kbtbd11
Bend43	2.65522e-70	2.28022	0.15	0.026	6.08417e-66	11	Bend4
Srebf24	3.12301e-70	1.18915	0.605	0.277	7.15605e-66	11	Srebf2
Dtx3l6	4.26186e-70	1.19705	0.542	0.215	9.76562e-66	11	Dtx3l
Stat16	4.43138e-70	1.07604	0.688	0.339	1.01541e-65	11	Stat1
Rab8a6	4.68238e-70	0.909619	0.825	0.489	1.07292e-65	11	Rab8a
Osm2	5.43912e-70	1.72512	0.208	0.045	1.24632e-65	11	Osm
Rnf1253	5.75053e-70	1.63643	0.227	0.053	1.31768e-65	11	Rnf125
Mob1a5	5.83063e-70	0.817344	0.884	0.573	1.33603e-65	11	Mob1a
Atp5e7	7.52606e-70	0.251254	0.998	0.972	1.72452e-65	11	Atp5e
Mvb12b5	1.04993e-69	1.32242	0.466	0.173	2.40581e-65	11	Mvb12b
Gm219755	1.06134e-69	1.79071	0.182	0.036	2.43196e-65	11	Gm21975
Il10rb6	1.21812e-69	1.10369	0.579	0.239	2.7912e-65	11	Il10rb
Tmem1564	1.27072e-69	2.07311	0.157	0.028	2.91174e-65	11	Tmem156
Nfkbib6	1.5303e-69	1.42915	0.437	0.16	3.50652e-65	11	Nfkbib
5830432E09Rik5	1.66056e-69	2.11105	0.143	0.024	3.805e-65	11	5830432E09Rik
Macf15	1.73923e-69	0.676696	0.946	0.73	3.98527e-65	11	Macf1
Rab393	2.06661e-69	2.83102	0.083	0.009	4.73543e-65	11	Rab39
Mkl15	2.54363e-69	1.38399	0.478	0.188	5.82848e-65	11	Mkl1
Rbm310	2.96495e-69	0.426123	0.991	0.889	6.79389e-65	11	Rbm3
Iqgap24	3.65524e-69	1.0345	0.729	0.381	8.37562e-65	11	Iqgap2
1700017B05Rik4	4.04307e-69	1.24869	0.538	0.22	9.2643e-65	11	1700017B05Rik
Ndufb78	5.68222e-69	0.646533	0.944	0.721	1.30202e-64	11	Ndufb7
Pdcd42	6.12825e-69	0.793834	0.897	0.61	1.40423e-64	11	Pdcd4
Itpr25	6.16112e-69	1.10538	0.563	0.224	1.41176e-64	11	Itpr2
D1Ertd622e4	6.17517e-69	1.43806	0.285	0.076	1.41498e-64	11	D1Ertd622e
Mgat4a4	6.24667e-69	1.35424	0.397	0.132	1.43136e-64	11	Mgat4a
Arid4a5	6.54831e-69	0.899486	0.827	0.505	1.50048e-64	11	Arid4a
Gbp73	7.60734e-69	1.0529	0.641	0.282	1.74315e-64	11	Gbp7
Akirin17	7.81799e-69	1.1125	0.655	0.318	1.79142e-64	11	Akirin1
Mink15	9.55012e-69	1.45621	0.403	0.139	2.18831e-64	11	Mink1
Ffar21	1.1706e-68	3.02975	0.061	0.005	2.68231e-64	11	Ffar2
Ptp4a34	1.31292e-68	1.36866	0.469	0.18	3.00844e-64	11	Ptp4a3
Hnrnpf8	2.34005e-68	0.46817	0.978	0.866	5.36199e-64	11	Hnrnpf
Git26	2.7247e-68	0.944622	0.789	0.435	6.24337e-64	11	Git2
Nipal35	3.1257e-68	1.67404	0.26	0.067	7.16222e-64	11	Nipal3
Hexb3	6.22234e-68	0.934314	0.697	0.338	1.42579e-63	11	Hexb
Bcl63	6.83431e-68	1.42403	0.381	0.126	1.56601e-63	11	Bcl6
Ptprj5	8.65168e-68	1.11603	0.437	0.15	1.98245e-63	11	Ptprj
Atp6v0e6	9.43128e-68	0.523119	0.966	0.814	2.16108e-63	11	Atp6v0e
2310001H17Rik6	1.97049e-67	1.76733	0.19	0.04	4.51519e-63	11	2310001H17Rik
Atp5h8	2.01517e-67	0.31972	0.996	0.945	4.61756e-63	11	Atp5h
Edem16	2.17565e-67	1.06364	0.682	0.34	4.98529e-63	11	Edem1
Trappc55	2.36037e-67	1.12626	0.681	0.371	5.40856e-63	11	Trappc5
Prkacb3	2.49777e-67	0.877851	0.83	0.51	5.72339e-63	11	Prkacb
Akap134	2.50703e-67	0.57911	0.977	0.799	5.74462e-63	11	Akap13
Rbm387	3.00218e-67	1.84961	0.22	0.052	6.8792e-63	11	Rbm38
Med306	3.08223e-67	1.17883	0.617	0.296	7.06263e-63	11	Med30
Tmem229b5	4.34303e-67	1.52119	0.314	0.092	9.95161e-63	11	Tmem229b
Bzrap14	6.55389e-67	2.54982	0.096	0.012	1.50176e-62	11	Bzrap1
Nmi6	7.10611e-67	1.22213	0.54	0.227	1.62829e-62	11	Nmi
Adamts143	7.14876e-67	1.89984	0.218	0.052	1.63807e-62	11	Adamts14
Hspa87	8.47133e-67	0.201528	1	0.993	1.94112e-62	11	Hspa8
Adora2a3	8.47276e-67	2.11948	0.143	0.025	1.94145e-62	11	Adora2a
Cd2743	1.15301e-66	1.93289	0.159	0.03	2.64202e-62	11	Cd274
Mirt12	1.27617e-66	2.06292	0.121	0.019	2.92421e-62	11	Mirt1
Csf1r2	1.76919e-66	0.718742	0.365	0.108	4.05392e-62	11	Csf1r
Nlrc56	1.96286e-66	1.75575	0.206	0.046	4.49771e-62	11	Nlrc5
H2afj6	1.97618e-66	0.612577	0.953	0.738	4.52823e-62	11	H2afj
Il6ra3	2.02868e-66	1.09072	0.457	0.16	4.64852e-62	11	Il6ra
Dedd24	2.47939e-66	1.60836	0.271	0.073	5.68128e-62	11	Dedd2
Gfod15	2.94505e-66	2.00687	0.188	0.04	6.74829e-62	11	Gfod1
Nccrp14	3.1743e-66	3.13299	0.078	0.008	7.27359e-62	11	Nccrp1
Il12rb22	3.78804e-66	2.13756	0.128	0.021	8.67992e-62	11	Il12rb2
Dennd4a3	3.85966e-66	1.10139	0.652	0.321	8.84401e-62	11	Dennd4a
Cab395	4.79927e-66	0.964404	0.758	0.408	1.0997e-61	11	Cab39
Slc25a455	4.92522e-66	1.49338	0.305	0.088	1.12857e-61	11	Slc25a45
AI8471592	6.92676e-66	2.55543	0.09	0.011	1.5872e-61	11	AI847159
Klhl253	7.6385e-66	1.68222	0.285	0.081	1.75029e-61	11	Klhl25
Gse15	8.30626e-66	1.29649	0.464	0.177	1.9033e-61	11	Gse1
Plekhm33	9.83765e-66	1.29843	0.439	0.16	2.2542e-61	11	Plekhm3
Prkcz3	1.11357e-65	1.64217	0.258	0.068	2.55163e-61	11	Prkcz
Ggct4	1.26414e-65	1.40234	0.379	0.128	2.89665e-61	11	Ggct
Arid3b5	1.49301e-65	1.83634	0.188	0.04	3.42108e-61	11	Arid3b
Cd300c2	2.11263e-65	3.12223	0.056	0.005	4.84088e-61	11	Cd300c
Agap22	2.16328e-65	1.95716	0.202	0.046	4.95695e-61	11	Agap2
Gpr1464	2.22519e-65	1.63609	0.233	0.057	5.0988e-61	11	Gpr146
Atp11b2	2.36007e-65	0.960414	0.762	0.418	5.40786e-61	11	Atp11b
Ssh24	2.47743e-65	0.936176	0.76	0.399	5.67678e-61	11	Ssh2
Cox8a5	2.48591e-65	0.266076	0.998	0.97	5.69621e-61	11	Cox8a
Anxa64	3.26946e-65	0.746514	0.899	0.638	7.49164e-61	11	Anxa6
Gpd25	4.29864e-65	1.4735	0.394	0.14	9.84989e-61	11	Gpd2
Gpr137b-ps4	4.49204e-65	1.78744	0.197	0.044	1.02931e-60	11	Gpr137b-ps
Gpi16	5.24821e-65	0.529485	0.964	0.806	1.20258e-60	11	Gpi1
Lzts13	6.61151e-65	2.20255	0.13	0.022	1.51496e-60	11	Lzts1
Faah2	8.30882e-65	1.82811	0.162	0.031	1.90388e-60	11	Faah
Slk4	1.11639e-64	0.800139	0.866	0.584	2.55809e-60	11	Slk
Ebp7	1.21123e-64	0.984978	0.733	0.407	2.77542e-60	11	Ebp
Erp296	1.57835e-64	0.566533	0.968	0.77	3.61662e-60	11	Erp29
Samd9l6	1.65798e-64	1.04293	0.673	0.333	3.79909e-60	11	Samd9l
Hprt7	1.70221e-64	0.952513	0.729	0.384	3.90046e-60	11	Hprt
Epcam4	2.15001e-64	1.66696	0.208	0.048	4.92653e-60	11	Epcam
Il27ra2	2.52532e-64	1.98899	0.171	0.035	5.78651e-60	11	Il27ra
Gm152324	2.68889e-64	2.62007	0.09	0.011	6.16132e-60	11	Gm15232
Nubp17	5.81218e-64	1.14067	0.599	0.283	1.3318e-59	11	Nubp1
Oas35	7.02535e-64	2.06834	0.125	0.02	1.60979e-59	11	Oas3
Htr72	7.12636e-64	2.76438	0.074	0.008	1.63293e-59	11	Htr7
Ier5l3	7.4976e-64	1.40325	0.428	0.164	1.718e-59	11	Ier5l
Klf66	7.77647e-64	0.795015	0.875	0.573	1.7819e-59	11	Klf6
Fosl25	1.01829e-63	1.00454	0.738	0.44	2.33332e-59	11	Fosl2
Camk2b2	1.77372e-63	2.04415	0.137	0.024	4.06429e-59	11	Camk2b
Cmip6	2.01226e-63	0.878823	0.81	0.498	4.6109e-59	11	Cmip
Ctla42	2.11497e-63	2.00704	0.144	0.026	4.84625e-59	11	Ctla4
Sipa1l15	2.4606e-63	1.20694	0.532	0.231	5.63823e-59	11	Sipa1l1
Mx14	2.67312e-63	1.90943	0.13	0.022	6.12519e-59	11	Mx1
Rrad5	2.9909e-63	1.79649	0.213	0.051	6.85336e-59	11	Rrad
Gabarapl25	3.40162e-63	0.75888	0.868	0.606	7.79448e-59	11	Gabarapl2
Hes63	3.50235e-63	1.23667	0.505	0.209	8.02527e-59	11	Hes6
Hvcn12	5.23279e-63	1.312	0.395	0.137	1.19904e-58	11	Hvcn1
Ppm1m5	5.34541e-63	1.23	0.551	0.252	1.22485e-58	11	Ppm1m
Inpp5b2	5.8585e-63	1.40212	0.379	0.132	1.34242e-58	11	Inpp5b
Etv64	6.02364e-63	1.28804	0.477	0.194	1.38026e-58	11	Etv6
Pim22	7.07488e-63	2.15828	0.137	0.024	1.62114e-58	11	Pim2
1700026L06Rik4	7.36643e-63	2.06761	0.166	0.034	1.68794e-58	11	1700026L06Rik
Mrpl336	8.01456e-63	0.523682	0.973	0.801	1.83646e-58	11	Mrpl33
1810006J02Rik2	8.83094e-63	2.63043	0.088	0.011	2.02352e-58	11	1810006J02Rik
Cox5a8	1.01308e-62	0.498982	0.977	0.831	2.32137e-58	11	Cox5a
Fam96a7	1.04587e-62	0.88368	0.805	0.473	2.39651e-58	11	Fam96a
Slc34a1	1.13269e-62	5.58221	0.013	0	2.59545e-58	11	Slc34a1
Ank5	1.16191e-62	1.35157	0.401	0.143	2.66239e-58	11	Ank
Gpr552	1.1875e-62	3.61668	0.043	0.003	2.72103e-58	11	Gpr55
Tsc22d44	1.32077e-62	0.65519	0.933	0.692	3.02641e-58	11	Tsc22d4
Rcsd14	1.59823e-62	1.12619	0.5	0.197	3.66219e-58	11	Rcsd1
Gramd1a3	1.91149e-62	1.09993	0.617	0.297	4.37999e-58	11	Gramd1a
4833407H14Rik5	2.4988e-62	2.37172	0.092	0.012	5.72575e-58	11	4833407H14Rik
B930036N10Rik6	2.87055e-62	1.51145	0.312	0.097	6.57759e-58	11	B930036N10Rik
Rnaset2a4	3.05742e-62	1.34473	0.424	0.16	7.00577e-58	11	Rnaset2a
Hook13	4.25293e-62	1.95502	0.139	0.025	9.74517e-58	11	Hook1
Plekha25	4.76006e-62	1.12135	0.596	0.279	1.09072e-57	11	Plekha2
Zfp8313	5.24077e-62	2.27384	0.09	0.012	1.20087e-57	11	Zfp831
Smpd52	7.36991e-62	1.78513	0.188	0.042	1.68874e-57	11	Smpd5
Slc44a24	1.25703e-61	1.22438	0.502	0.21	2.88036e-57	11	Slc44a2
Klrb1a2	1.35505e-61	2.02424	0.125	0.021	3.10496e-57	11	Klrb1a
Gm155182	1.53518e-61	2.03552	0.135	0.024	3.51771e-57	11	Gm15518
Sec61b8	1.97712e-61	0.390875	0.998	0.903	4.53036e-57	11	Sec61b
Edf18	2.39424e-61	0.56888	0.946	0.752	5.48615e-57	11	Edf1
Parp44	2.84715e-61	1.14694	0.529	0.223	6.52396e-57	11	Parp4
Lpcat44	3.09514e-61	1.90171	0.206	0.05	7.09221e-57	11	Lpcat4
Plekhf25	4.16191e-61	1.25992	0.437	0.166	9.53659e-57	11	Plekhf2
Magohb4	4.99223e-61	1.0476	0.67	0.367	1.14392e-56	11	Magohb
Gramd44	5.32804e-61	1.37876	0.399	0.145	1.22087e-56	11	Gramd4
Fosb5	8.68576e-61	0.754786	0.913	0.575	1.99025e-56	11	Fosb
Rasa35	1.30349e-60	1.15624	0.468	0.181	2.98682e-56	11	Rasa3
Sept31	1.57501e-60	2.25084	0.125	0.021	3.60899e-56	11	Sept3
Pced1b2	1.64876e-60	2.01103	0.146	0.028	3.77796e-56	11	Pced1b
Trdv2-22	2.06074e-60	2.79849	0.069	0.007	4.72197e-56	11	Trdv2-2
Il7r2	2.7384e-60	1.57715	0.126	0.022	6.27477e-56	11	Il7r
Tma77	3.20749e-60	0.432363	0.977	0.861	7.34964e-56	11	Tma7
Acer36	3.36036e-60	1.17223	0.484	0.198	7.69993e-56	11	Acer3
Gm265172	5.01407e-60	2.44662	0.092	0.012	1.14892e-55	11	Gm26517
Gapt3	7.35678e-60	2.13354	0.112	0.018	1.68573e-55	11	Gapt
Rap1b7	8.90005e-60	0.61351	0.93	0.678	2.03936e-55	11	Rap1b
Ly6e7	1.0219e-59	0.450106	0.986	0.871	2.34157e-55	11	Ly6e
Mta34	1.18094e-59	1.20994	0.525	0.235	2.706e-55	11	Mta3
Mtmr17	1.65848e-59	1.24877	0.48	0.199	3.80023e-55	11	Mtmr1
Acsl57	1.70709e-59	1.13522	0.558	0.254	3.91162e-55	11	Acsl5
Akr1c133	1.94085e-59	1.70018	0.19	0.043	4.44726e-55	11	Akr1c13
Sytl32	2.99337e-59	1.95624	0.141	0.026	6.859e-55	11	Sytl3
Mbd27	3.2258e-59	0.979058	0.682	0.346	7.39161e-55	11	Mbd2
Ptchd12	3.36876e-59	3.32154	0.04	0.003	7.71918e-55	11	Ptchd1
Cmpk17	9.16489e-59	0.799017	0.829	0.532	2.10004e-54	11	Cmpk1
Tmem1897	1.29009e-58	1.26234	0.449	0.182	2.9561e-54	11	Tmem189
Nol78	1.50034e-58	0.648239	0.912	0.672	3.43788e-54	11	Nol7
Socs33	1.80121e-58	1.25874	0.511	0.229	4.12728e-54	11	Socs3
Tmbim67	1.95072e-58	0.542635	0.951	0.772	4.46988e-54	11	Tmbim6
Tbc1d115	2.327e-58	1.20696	0.502	0.221	5.3321e-54	11	Tbc1d1
Rnf2136	2.43331e-58	0.971528	0.644	0.313	5.57568e-54	11	Rnf213
Cbx42	2.56973e-58	1.24991	0.486	0.209	5.88829e-54	11	Cbx4
Pxn7	2.86211e-58	1.00121	0.643	0.322	6.55824e-54	11	Pxn
Wnt111	3.0194e-58	3.09476	0.061	0.006	6.91866e-54	11	Wnt11
Hmgb28	3.17576e-58	0.612841	0.966	0.773	7.27693e-54	11	Hmgb2
Dgkd4	3.90496e-58	1.04484	0.594	0.276	8.94782e-54	11	Dgkd
Bak19	4.7825e-58	1.09619	0.574	0.27	1.09586e-53	11	Bak1
Stk394	5.76244e-58	1.23327	0.448	0.18	1.32041e-53	11	Stk39
Slc43a23	9.60959e-58	1.0836	0.368	0.124	2.20194e-53	11	Slc43a2
Clec4a22	1.35341e-57	1.04476	0.269	0.075	3.10121e-53	11	Clec4a2
Naga2	1.56196e-57	1.23692	0.529	0.251	3.57906e-53	11	Naga
Bcl2a1a3	1.88356e-57	1.9253	0.128	0.023	4.31598e-53	11	Bcl2a1a
Mir155hg4	1.93254e-57	2.4272	0.099	0.015	4.42823e-53	11	Mir155hg
Clta5	2.31954e-57	0.320831	0.987	0.924	5.31499e-53	11	Clta
Cxcl164	2.49069e-57	1.02442	0.446	0.171	5.70717e-53	11	Cxcl16
Ptpn44	2.71183e-57	1.33908	0.388	0.144	6.21389e-53	11	Ptpn4
Wwp25	2.79383e-57	1.30286	0.41	0.157	6.40179e-53	11	Wwp2
Fam26f4	3.19189e-57	1.51882	0.195	0.046	7.31389e-53	11	Fam26f
Sgms15	3.75748e-57	1.39806	0.226	0.059	8.60988e-53	11	Sgms1
Elmsan14	4.28085e-57	1.22003	0.525	0.242	9.80914e-53	11	Elmsan1
Rnpep6	5.04699e-57	1.02887	0.554	0.249	1.15647e-52	11	Rnpep
Glud17	5.30852e-57	0.584767	0.948	0.736	1.21639e-52	11	Glud1
Rltpr2	6.58391e-57	2.73553	0.067	0.007	1.50864e-52	11	Rltpr
Klf135	6.84944e-57	0.936163	0.704	0.374	1.56948e-52	11	Klf13
Arap23	6.94753e-57	1.23854	0.43	0.169	1.59196e-52	11	Arap2
Entpd16	7.54616e-57	1.14419	0.401	0.145	1.72913e-52	11	Entpd1
Jarid25	7.82161e-57	0.896476	0.74	0.428	1.79224e-52	11	Jarid2
Bcl34	7.9652e-57	1.63646	0.298	0.097	1.82515e-52	11	Bcl3
Tbl1xr15	8.98326e-57	0.947966	0.706	0.385	2.05842e-52	11	Tbl1xr1
A430078G23Rik3	2.10885e-56	2.53015	0.074	0.009	4.83222e-52	11	A430078G23Rik
Nefh3	2.3107e-56	2.59079	0.081	0.01	5.29474e-52	11	Nefh
Itsn26	2.67602e-56	1.06683	0.578	0.274	6.13183e-52	11	Itsn2
Gvin16	3.72235e-56	2.1635	0.103	0.016	8.5294e-52	11	Gvin1
Hivep25	5.20556e-56	1.01844	0.614	0.298	1.1928e-51	11	Hivep2
Ccl222	5.38315e-56	2.76569	0.06	0.006	1.2335e-51	11	Ccl22
Lilr4b4	7.19984e-56	1.41887	0.2	0.049	1.64977e-51	11	Lilr4b
Gng25	7.93107e-56	0.69472	0.883	0.629	1.81732e-51	11	Gng2
Irf16	8.28542e-56	1.04211	0.554	0.25	1.89852e-51	11	Irf1
Ckm2	9.66951e-56	2.15367	0.116	0.02	2.21567e-51	11	Ckm
Arhgef35	1.15364e-55	1.26969	0.359	0.126	2.64346e-51	11	Arhgef3
Ptp4a27	1.20431e-55	0.574071	0.948	0.744	2.75955e-51	11	Ptp4a2
St3gal47	1.27879e-55	1.15511	0.514	0.232	2.93021e-51	11	St3gal4
H2-T225	1.54131e-55	0.893431	0.727	0.409	3.53175e-51	11	H2-T22
Slc37a15	1.64216e-55	2.27424	0.099	0.015	3.76286e-51	11	Slc37a1
Pik3ap15	1.96416e-55	1.8814	0.146	0.029	4.50067e-51	11	Pik3ap1
Baz2a6	2.53315e-55	0.989699	0.65	0.343	5.80446e-51	11	Baz2a
Itgae2	2.62205e-55	1.96528	0.119	0.021	6.00816e-51	11	Itgae
Slc35c23	2.98584e-55	1.19215	0.46	0.192	6.84176e-51	11	Slc35c2
Cmc12	4.40174e-55	0.854724	0.767	0.455	1.00861e-50	11	Cmc1
Ppp1r15a3	4.60913e-55	0.93009	0.706	0.39	1.05614e-50	11	Ppp1r15a
Treml25	4.73781e-55	2.1288	0.099	0.015	1.08562e-50	11	Treml2
Ly6c24	4.94568e-55	1.9193	0.146	0.03	1.13325e-50	11	Ly6c2
Bscl25	6.24172e-55	0.994736	0.653	0.344	1.43023e-50	11	Bscl2
Coro1b5	6.33526e-55	0.837463	0.782	0.476	1.45166e-50	11	Coro1b
Lmo16	7.8083e-55	1.82155	0.273	0.088	1.78919e-50	11	Lmo1
Atp6v0a26	1.02085e-54	1.06482	0.597	0.306	2.33918e-50	11	Atp6v0a2
Mcf2l3	1.33811e-54	1.9253	0.148	0.031	3.06615e-50	11	Mcf2l
Ccnd36	1.60195e-54	0.81988	0.798	0.517	3.67072e-50	11	Ccnd3
Zc3hav15	1.88945e-54	0.922513	0.709	0.399	4.32949e-50	11	Zc3hav1
H2-Q45	1.93921e-54	1.11057	0.442	0.175	4.44352e-50	11	H2-Q4
Khdc1a2	2.00534e-54	2.08226	0.116	0.02	4.59503e-50	11	Khdc1a
Rusc16	2.28382e-54	1.69627	0.231	0.065	5.23315e-50	11	Rusc1
Rpa17	2.34768e-54	1.09078	0.534	0.244	5.37947e-50	11	Rpa1
Sidt12	2.38346e-54	2.04191	0.105	0.017	5.46147e-50	11	Sidt1
Abcb1b4	2.98149e-54	1.32237	0.354	0.126	6.83179e-50	11	Abcb1b
Gm49553	6.13972e-54	1.66596	0.157	0.034	1.40686e-49	11	Gm4955
Ifnar16	8.55721e-54	0.898612	0.708	0.396	1.9608e-49	11	Ifnar1
Eepd15	1.49741e-53	1.89711	0.171	0.04	3.43116e-49	11	Eepd1
Ccr92	1.55578e-53	2.8425	0.049	0.004	3.56492e-49	11	Ccr9
Gatad2a7	1.7368e-53	0.946649	0.67	0.369	3.9797e-49	11	Gatad2a
Fyn7	2.23767e-53	0.813599	0.778	0.476	5.12739e-49	11	Fyn
Brk15	2.86695e-53	0.468207	0.948	0.81	6.56933e-49	11	Brk1
Klra53	3.08755e-53	2.78476	0.078	0.01	7.07481e-49	11	Klra5
Dennd2d3	4.07091e-53	1.8142	0.141	0.028	9.32809e-49	11	Dennd2d
Coro1c8	4.31247e-53	0.921479	0.681	0.365	9.88159e-49	11	Coro1c
Tnfsf144	5.51295e-53	2.2454	0.09	0.013	1.26324e-48	11	Tnfsf14
Fam117a3	5.67039e-53	1.52312	0.278	0.089	1.29931e-48	11	Fam117a
Rnf1145	6.87793e-53	1.02736	0.599	0.304	1.57601e-48	11	Rnf114
Zfpm15	7.08512e-53	1.54585	0.296	0.1	1.62348e-48	11	Zfpm1
Wdr952	1.06794e-52	2.19988	0.094	0.014	2.44707e-48	11	Wdr95
Lrch45	1.10754e-52	1.98491	0.11	0.019	2.53782e-48	11	Lrch4
Dixdc12	1.9863e-52	1.51278	0.276	0.088	4.55141e-48	11	Dixdc1
BC0285284	2.83855e-52	1.17557	0.424	0.174	6.50426e-48	11	BC028528
Trim12c5	2.86315e-52	1.08269	0.511	0.23	6.56062e-48	11	Trim12c
Nudt164	2.88982e-52	1.38131	0.319	0.111	6.62174e-48	11	Nudt16
Tmem1713	2.97948e-52	1.84198	0.123	0.023	6.82718e-48	11	Tmem171
Rgs198	3.03225e-52	1.05155	0.563	0.275	6.94809e-48	11	Rgs19
Gm154403	3.31406e-52	2.72372	0.063	0.007	7.59384e-48	11	Gm15440
Trim30b3	3.58822e-52	2.49132	0.065	0.007	8.22205e-48	11	Trim30b
E2f25	4.50469e-52	1.75143	0.19	0.048	1.0322e-47	11	E2f2
Ldha8	4.9945e-52	0.55353	0.953	0.743	1.14444e-47	11	Ldha
0610010K14Rik7	5.44617e-52	1.32976	0.356	0.132	1.24794e-47	11	0610010K14Rik
Bbs92	5.53188e-52	1.20657	0.384	0.145	1.26757e-47	11	Bbs9
Gsg13	5.72427e-52	2.83898	0.058	0.006	1.31166e-47	11	Gsg1
Gbp53	5.96904e-52	1.64415	0.171	0.04	1.36775e-47	11	Gbp5
Itgam.12	7.92195e-52	2.67357	0.06	0.006	1.81524e-47	11	Itgam.1
Ubc6	1.00997e-51	0.401299	0.991	0.893	2.31424e-47	11	Ubc
Irak25	1.1152e-51	1.27998	0.341	0.122	2.55536e-47	11	Irak2
Tmem2388	1.29159e-51	1.18314	0.468	0.205	2.95955e-47	11	Tmem238
Tonsl6	1.45386e-51	0.746021	0.819	0.55	3.33138e-47	11	Tonsl
Prkd23	1.52765e-51	1.17578	0.399	0.155	3.50047e-47	11	Prkd2
Nrarp3	1.99941e-51	1.88867	0.125	0.024	4.58146e-47	11	Nrarp
Hpcal15	2.02554e-51	0.942886	0.635	0.333	4.64132e-47	11	Hpcal1
Apol7e2	2.38263e-51	1.95876	0.105	0.018	5.45956e-47	11	Apol7e
Kpna48	2.4125e-51	0.848984	0.74	0.436	5.52799e-47	11	Kpna4
Npc14	4.82108e-51	0.964427	0.583	0.282	1.1047e-46	11	Npc1
Pvr3	7.97429e-51	1.50683	0.314	0.112	1.82723e-46	11	Pvr
Ubac22	8.27976e-51	1.00549	0.594	0.303	1.89722e-46	11	Ubac2
Pkd1l24	1.05373e-50	3.10531	0.045	0.004	2.41452e-46	11	Pkd1l2
Car5b3	1.13277e-50	1.57748	0.2	0.053	2.59563e-46	11	Car5b
Slc9a75	1.50686e-50	2.41725	0.083	0.012	3.45283e-46	11	Slc9a7
Dnajb110	1.60629e-50	0.90638	0.706	0.408	3.68065e-46	11	Dnajb1
Chmp2a7	2.2976e-50	0.589806	0.91	0.694	5.26472e-46	11	Chmp2a
Ncoa34	2.35791e-50	1.00991	0.567	0.278	5.40292e-46	11	Ncoa3
Trim145	2.39072e-50	1.97546	0.121	0.023	5.4781e-46	11	Trim14
Pnkp7	2.78872e-50	1.34563	0.384	0.156	6.39007e-46	11	Pnkp
Pold44	3.30794e-50	0.681454	0.877	0.626	7.57982e-46	11	Pold4
AI6078733	3.57946e-50	0.9795	0.316	0.104	8.20196e-46	11	AI607873
Siah26	4.67333e-50	1.42644	0.269	0.086	1.07085e-45	11	Siah2
Tbc1d303	4.92223e-50	2.53782	0.076	0.01	1.12788e-45	11	Tbc1d30
Cd142	5.14297e-50	1.42053	0.282	0.094	1.17846e-45	11	Cd14
Erap17	5.43957e-50	1.18538	0.374	0.141	1.24642e-45	11	Erap1
Ap1g25	5.89041e-50	1.41288	0.291	0.098	1.34973e-45	11	Ap1g2
Jak35	6.00157e-50	1.5895	0.197	0.052	1.3752e-45	11	Jak3
Rnh18	6.0238e-50	0.686557	0.845	0.608	1.38029e-45	11	Rnh1
1700020L24Rik2	7.08334e-50	2.5884	0.067	0.008	1.62308e-45	11	1700020L24Rik
Higd1a9	8.86746e-50	0.817352	0.76	0.435	2.03189e-45	11	Higd1a
Pbxip13	1.00339e-49	0.796371	0.791	0.506	2.29918e-45	11	Pbxip1
Eef2k2	1.02463e-49	1.08141	0.489	0.219	2.34783e-45	11	Eef2k
Tmod36	1.07141e-49	0.749354	0.818	0.518	2.45502e-45	11	Tmod3
Aph1c3	1.74766e-49	1.55878	0.211	0.059	4.00459e-45	11	Aph1c
M6pr5	1.80532e-49	0.791504	0.762	0.47	4.13671e-45	11	M6pr
Slfn85	2.29864e-49	1.31468	0.271	0.086	5.26711e-45	11	Slfn8
Rhoa7	2.32405e-49	0.317459	0.989	0.923	5.32532e-45	11	Rhoa
Slc15a43	3.02566e-49	1.23526	0.368	0.143	6.933e-45	11	Slc15a4
Shfm18	4.04864e-49	0.295169	0.995	0.935	9.27705e-45	11	Shfm1
Pfdn53	4.04996e-49	0.218069	0.995	0.97	9.28009e-45	11	Pfdn5
Rassf35	4.44532e-49	1.18063	0.329	0.117	1.0186e-44	11	Rassf3
Syf24	4.76816e-49	0.717643	0.819	0.56	1.09258e-44	11	Syf2
Glipr23	8.28953e-49	1.05	0.52	0.245	1.89946e-44	11	Glipr2
Atp5f17	9.03892e-49	0.365527	0.984	0.883	2.07118e-44	11	Atp5f1
Klri14	9.53546e-49	2.90272	0.054	0.006	2.18496e-44	11	Klri1
Lrrfip25	1.06439e-48	0.882858	0.679	0.38	2.43895e-44	11	Lrrfip2
Psme2b6	1.21463e-48	1.61602	0.184	0.047	2.78321e-44	11	Psme2b
Pet1007	1.29271e-48	0.842276	0.713	0.411	2.96211e-44	11	Pet100
Myl12a6	1.36542e-48	0.406833	0.973	0.85	3.12873e-44	11	Myl12a
Adgrg33	1.54707e-48	1.92645	0.096	0.016	3.54496e-44	11	Adgrg3
Lypla27	1.55736e-48	1.03125	0.543	0.269	3.56854e-44	11	Lypla2
Kdm7a4	1.56262e-48	0.789886	0.729	0.395	3.5806e-44	11	Kdm7a
Atp5l7	1.60653e-48	0.281124	0.993	0.942	3.68121e-44	11	Atp5l
Acss22	1.71096e-48	1.39986	0.301	0.105	3.92049e-44	11	Acss2
Commd77	1.93989e-48	0.835264	0.727	0.438	4.44507e-44	11	Commd7
Camk2g2	2.98998e-48	1.09099	0.489	0.227	6.85125e-44	11	Camk2g
Tfeb6	3.09862e-48	1.47236	0.217	0.062	7.10018e-44	11	Tfeb
Pid15	3.44075e-48	0.695636	0.805	0.439	7.88414e-44	11	Pid1
Pilrb22	3.89334e-48	1.82811	0.108	0.02	8.92121e-44	11	Pilrb2
Chst123	4.92983e-48	1.0372	0.509	0.235	1.12962e-43	11	Chst12
Cep2503	5.01433e-48	1.05685	0.518	0.249	1.14898e-43	11	Cep250
Tbcb9	5.09525e-48	0.700511	0.856	0.546	1.16753e-43	11	Tbcb
Akr1b38	5.58588e-48	0.743831	0.814	0.503	1.27995e-43	11	Akr1b3
Cd1632	6.11328e-48	2.64651	0.06	0.007	1.4008e-43	11	Cd163
Lrrk24	6.32484e-48	1.51992	0.227	0.067	1.44927e-43	11	Lrrk2
Abhd24	6.6117e-48	1.16767	0.424	0.182	1.51501e-43	11	Abhd2
Dtnbp13	6.92373e-48	0.861136	0.7	0.413	1.5865e-43	11	Dtnbp1
Mapk144	7.11245e-48	0.897752	0.666	0.374	1.62975e-43	11	Mapk14
Whsc18	7.30662e-48	0.852812	0.673	0.36	1.67424e-43	11	Whsc1
Galnt34	8.37458e-48	1.43692	0.206	0.057	1.91895e-43	11	Galnt3
1110008P14Rik6	8.70015e-48	1.01988	0.552	0.278	1.99355e-43	11	1110008P14Rik
Gm205062	1.03362e-47	3.39648	0.034	0.002	2.36843e-43	11	Gm20506
Hnrnpd7	1.05669e-47	0.595523	0.937	0.668	2.42131e-43	11	Hnrnpd
Haus87	1.06112e-47	1.22467	0.413	0.178	2.43144e-43	11	Haus8
Tmprss62	1.21939e-47	2.75192	0.056	0.006	2.79411e-43	11	Tmprss6
Sirpa3	1.44238e-47	0.706808	0.52	0.234	3.30507e-43	11	Sirpa
2010300C02Rik2	1.65166e-47	1.98677	0.119	0.023	3.78462e-43	11	2010300C02Rik
Srsf39	1.81182e-47	0.449723	0.982	0.822	4.1516e-43	11	Srsf3
Ormdl28	2.66971e-47	1.09838	0.458	0.206	6.11737e-43	11	Ormdl2
Nfkb24	3.49911e-47	1.29221	0.379	0.156	8.01787e-43	11	Nfkb2
Ccnl14	3.80894e-47	0.583543	0.928	0.701	8.72781e-43	11	Ccnl1
Aftph5	3.82458e-47	0.924981	0.574	0.282	8.76364e-43	11	Aftph
Ddx399	4.4364e-47	0.862616	0.635	0.323	1.01656e-42	11	Ddx39
Commd84	4.50138e-47	0.833381	0.718	0.438	1.03145e-42	11	Commd8
Cblb2	4.88648e-47	1.01573	0.5	0.231	1.11969e-42	11	Cblb
Rabgap1l2	6.27747e-47	0.913048	0.583	0.289	1.43842e-42	11	Rabgap1l
Tecpr13	7.31262e-47	1.02238	0.496	0.23	1.67561e-42	11	Tecpr1
Capn17	7.58994e-47	0.917656	0.619	0.335	1.73916e-42	11	Capn1
Scml43	9.02924e-47	1.58546	0.177	0.045	2.06896e-42	11	Scml4
Pde7a4	9.61074e-47	1.01753	0.507	0.241	2.2022e-42	11	Pde7a
Gprc5a4	1.03293e-46	3.23502	0.058	0.007	2.36685e-42	11	Gprc5a
Sdccag83	1.11763e-46	1.07077	0.437	0.188	2.56094e-42	11	Sdccag8
Fgfr1op23	1.15639e-46	0.604495	0.894	0.654	2.64974e-42	11	Fgfr1op2
Tbc1d22a4	1.41081e-46	1.28956	0.316	0.115	3.23273e-42	11	Tbc1d22a
Swap705	1.44139e-46	0.94788	0.567	0.282	3.30279e-42	11	Swap70
Zfp5123	1.46319e-46	0.932587	0.581	0.295	3.35275e-42	11	Zfp512
Mettl233	1.57267e-46	0.762952	0.771	0.486	3.60362e-42	11	Mettl23
Bri3bp4	2.19319e-46	0.945694	0.626	0.35	5.02546e-42	11	Bri3bp
Lsm69	2.36342e-46	0.708953	0.836	0.526	5.41554e-42	11	Lsm6
Prdx54	2.66446e-46	0.493462	0.939	0.774	6.10535e-42	11	Prdx5
Anp32e7	2.86215e-46	0.776827	0.765	0.466	6.55833e-42	11	Anp32e
Cdc14a5	3.27829e-46	1.08053	0.484	0.227	7.51188e-42	11	Cdc14a
C130026I21Rik4	3.46644e-46	2.34251	0.067	0.009	7.94299e-42	11	C130026I21Rik
Dpy19l15	3.56492e-46	0.908895	0.639	0.36	8.16866e-42	11	Dpy19l1
Uhmk15	4.05111e-46	0.994814	0.514	0.244	9.28271e-42	11	Uhmk1
Trim34a5	4.97487e-46	1.37317	0.256	0.083	1.13994e-41	11	Trim34a
Lst12	7.2179e-46	0.625866	0.347	0.125	1.65391e-41	11	Lst1
Cox7b7	8.11877e-46	0.381362	0.987	0.867	1.86034e-41	11	Cox7b
Card62	1.07779e-45	1.38765	0.278	0.096	2.46964e-41	11	Card6
Pqlc36	1.16326e-45	1.22735	0.339	0.129	2.66549e-41	11	Pqlc3
Lsp14	1.40695e-45	0.357503	0.993	0.908	3.22389e-41	11	Lsp1
Anxa17	1.52561e-45	0.738286	0.794	0.52	3.49577e-41	11	Anxa1
Clec4a32	1.72943e-45	0.904258	0.244	0.074	3.96281e-41	11	Clec4a3
Adora2b3	1.97929e-45	2.05407	0.126	0.027	4.53534e-41	11	Adora2b
Ier24	2.02035e-45	0.564267	0.939	0.675	4.62943e-41	11	Ier2
Enpp44	2.3228e-45	1.40955	0.231	0.071	5.32247e-41	11	Enpp4
Peli15	2.67855e-45	0.87499	0.657	0.374	6.13763e-41	11	Peli1
St3gal56	3.83039e-45	1.00249	0.428	0.183	8.77696e-41	11	St3gal5
Kif13b2	3.93592e-45	1.19434	0.33	0.124	9.01877e-41	11	Kif13b
Chil52	4.31847e-45	3.65523	0.027	0.002	9.89535e-41	11	Chil5
Ticam22	4.54659e-45	2.0092	0.099	0.018	1.0418e-40	11	Ticam2
Psenen5	5.25499e-45	0.594361	0.881	0.659	1.20413e-40	11	Psenen
Tmem2436	5.44695e-45	1.00702	0.475	0.216	1.24811e-40	11	Tmem243
Maff3	6.04958e-45	1.39375	0.267	0.091	1.3862e-40	11	Maff
Hist1h1c5	6.05319e-45	0.896537	0.643	0.363	1.38703e-40	11	Hist1h1c
Irak45	7.47291e-45	1.19599	0.359	0.143	1.71234e-40	11	Irak4
Stxbp63	7.57222e-45	1.55897	0.182	0.049	1.7351e-40	11	Stxbp6
BC0176435	8.33073e-45	1.02777	0.475	0.218	1.9089e-40	11	BC017643
Ppp4c8	8.90914e-45	0.794248	0.709	0.425	2.04144e-40	11	Ppp4c
Sh3bp24	1.16466e-44	1.26263	0.291	0.102	2.6687e-40	11	Sh3bp2
Rmnd5b3	1.23121e-44	1.1679	0.404	0.175	2.8212e-40	11	Rmnd5b
Tprgl3	1.3091e-44	0.774984	0.74	0.458	2.99967e-40	11	Tprgl
Ptma7	1.46741e-44	0.163149	1	0.998	3.36243e-40	11	Ptma
Tlr112	1.64604e-44	2.52479	0.056	0.006	3.77172e-40	11	Tlr11
Cycs9	1.71694e-44	0.701759	0.792	0.457	3.9342e-40	11	Cycs
Usp185	1.85019e-44	1.36537	0.235	0.073	4.23952e-40	11	Usp18
Rnf1673	1.91173e-44	0.919288	0.547	0.268	4.38053e-40	11	Rnf167
Cd3g2	2.33231e-44	1.66573	0.097	0.017	5.34426e-40	11	Cd3g
Tkt6	2.56796e-44	0.51947	0.935	0.728	5.88423e-40	11	Tkt
PISD5	2.63259e-44	0.786419	0.708	0.396	6.03231e-40	11	PISD
Scp25	4.88304e-44	0.540895	0.904	0.708	1.1189e-39	11	Scp2
Lnpep5	4.99904e-44	0.936857	0.569	0.29	1.14548e-39	11	Lnpep
5031414D18Rik3	5.57489e-44	1.90591	0.119	0.025	1.27743e-39	11	5031414D18Rik
Cdca7l5	5.64243e-44	1.16514	0.406	0.178	1.29291e-39	11	Cdca7l
Pacs12	6.54019e-44	1.07944	0.44	0.199	1.49862e-39	11	Pacs1
Hist1h1e3	6.82049e-44	0.803047	0.742	0.464	1.56285e-39	11	Hist1h1e
Serpinb95	9.64461e-44	1.11942	0.478	0.234	2.20997e-39	11	Serpinb9
Parp145	1.04772e-43	0.889122	0.547	0.263	2.40074e-39	11	Parp14
Tax1bp16	1.0612e-43	0.443099	0.958	0.806	2.43163e-39	11	Tax1bp1
Ly755	1.97291e-43	1.54862	0.217	0.067	4.52073e-39	11	Ly75
Relb5	2.05844e-43	1.25576	0.343	0.138	4.71671e-39	11	Relb
Tssc16	2.09035e-43	1.33081	0.312	0.119	4.78982e-39	11	Tssc1
Clec4g1	2.23963e-43	3.39373	0.032	0.002	5.13189e-39	11	Clec4g
Anxa27	2.44851e-43	0.439944	0.98	0.809	5.61052e-39	11	Anxa2
Hk26	2.83885e-43	1.12012	0.374	0.155	6.50495e-39	11	Hk2
Rnf19b4	3.031e-43	1.19326	0.363	0.149	6.94523e-39	11	Rnf19b
Lyl14	3.08197e-43	1.49225	0.146	0.035	7.06203e-39	11	Lyl1
Gne3	3.11314e-43	1.42611	0.287	0.105	7.13346e-39	11	Gne
Sbf15	4.22642e-43	1.08535	0.457	0.215	9.68443e-39	11	Sbf1
Mtmr124	5.29812e-43	1.32829	0.282	0.101	1.21401e-38	11	Mtmr12
Mef2d5	5.36684e-43	0.889174	0.605	0.333	1.22976e-38	11	Mef2d
Hivep33	5.79725e-43	1.14083	0.357	0.143	1.32838e-38	11	Hivep3
Smc48	5.81555e-43	0.730941	0.758	0.447	1.33258e-38	11	Smc4
Dgkz4	5.89467e-43	1.22457	0.332	0.13	1.35071e-38	11	Dgkz
Rb16	6.03355e-43	1.09032	0.341	0.131	1.38253e-38	11	Rb1
Zbtb8os5	8.42825e-43	0.829725	0.664	0.388	1.93125e-38	11	Zbtb8os
Pdcd6ip5	1.02909e-42	0.603004	0.875	0.628	2.35806e-38	11	Pdcd6ip
Ric85	1.14844e-42	0.986756	0.516	0.257	2.63153e-38	11	Ric8
Pdcd1lg22	1.2577e-42	2.00896	0.09	0.016	2.88189e-38	11	Pdcd1lg2
Agpat46	1.96218e-42	1.04104	0.464	0.216	4.49615e-38	11	Agpat4
Jun6	2.49032e-42	0.490698	0.975	0.804	5.70631e-38	11	Jun
Sh3glb17	2.61254e-42	0.461281	0.944	0.777	5.98638e-38	11	Sh3glb1
Nudt146	2.70819e-42	1.1983	0.377	0.162	6.20555e-38	11	Nudt14
Dok16	2.87618e-42	1.10645	0.35	0.139	6.59049e-38	11	Dok1
Hipk23	3.67288e-42	0.980717	0.52	0.262	8.41603e-38	11	Hipk2
Shkbp18	3.68265e-42	1.28798	0.321	0.127	8.43841e-38	11	Shkbp1
Rab11fip42	4.01357e-42	2.51038	0.063	0.008	9.1967e-38	11	Rab11fip4
Cklf7	4.16362e-42	1.19333	0.339	0.136	9.54053e-38	11	Cklf
Armc75	5.251e-42	1.65429	0.179	0.05	1.20321e-37	11	Armc7
5830468F06Rik2	5.79585e-42	2.67202	0.049	0.005	1.32806e-37	11	5830468F06Rik
Snx221	6.78986e-42	2.05128	0.092	0.017	1.55583e-37	11	Snx22
Sft2d16	8.13685e-42	1.00392	0.448	0.205	1.86448e-37	11	Sft2d1
Ap1b15	1.01785e-41	0.951577	0.491	0.237	2.33231e-37	11	Ap1b1
Wnk15	1.24601e-41	0.435709	0.946	0.816	2.8551e-37	11	Wnk1
Ear23	1.80449e-41	1.333	0.103	0.02	4.1348e-37	11	Ear2
Fam98c5	2.18398e-41	1.25931	0.316	0.123	5.00436e-37	11	Fam98c
Anxa114	2.39883e-41	0.963788	0.513	0.259	5.49667e-37	11	Anxa11
Psph5	2.46034e-41	1.15561	0.394	0.175	5.63762e-37	11	Psph
Fam173a3	2.71553e-41	0.724382	0.753	0.477	6.22236e-37	11	Fam173a
Cysltr22	2.89418e-41	2.10209	0.081	0.013	6.63172e-37	11	Cysltr2
Gyg3	3.13859e-41	0.85328	0.632	0.365	7.19177e-37	11	Gyg
Crot2	3.35715e-41	0.885127	0.59	0.326	7.69258e-37	11	Crot
1810041H14Rik2	3.62674e-41	1.88037	0.096	0.018	8.31032e-37	11	1810041H14Rik
Gm133733	3.96432e-41	2.73919	0.054	0.007	9.08384e-37	11	Gm13373
Gdpd33	4.25817e-41	1.67157	0.126	0.028	9.75717e-37	11	Gdpd3
Strbp4	4.44837e-41	0.931562	0.551	0.287	1.0193e-36	11	Strbp
Trac2	4.50189e-41	1.76569	0.094	0.017	1.03156e-36	11	Trac
Mvp5	5.09617e-41	0.970905	0.46	0.213	1.16774e-36	11	Mvp
Mcoln22	5.13422e-41	2.14641	0.088	0.016	1.17646e-36	11	Mcoln2
Scly6	5.88723e-41	1.33922	0.249	0.085	1.349e-36	11	Scly
Avil2	5.94706e-41	2.10319	0.094	0.017	1.36271e-36	11	Avil
Cln35	6.56334e-41	1.22649	0.334	0.135	1.50392e-36	11	Cln3
Fam53b4	7.37672e-41	1.11558	0.318	0.122	1.6903e-36	11	Fam53b
Hist1h2ap6	9.00554e-41	1.02567	0.451	0.215	2.06353e-36	11	Hist1h2ap
Mark25	9.55567e-41	0.798467	0.673	0.405	2.18959e-36	11	Mark2
Slc28a23	1.06616e-40	1.72375	0.123	0.027	2.44301e-36	11	Slc28a2
Bmp2k4	1.28787e-40	0.748453	0.661	0.361	2.95103e-36	11	Bmp2k
Tnni13	1.81965e-40	2.45291	0.072	0.011	4.16956e-36	11	Tnni1
Ndnf4	2.09685e-40	2.36859	0.074	0.012	4.80471e-36	11	Ndnf
Tomm228	2.16332e-40	0.545164	0.888	0.67	4.95703e-36	11	Tomm22
1700097N02Rik2	2.68022e-40	2.33172	0.078	0.013	6.14147e-36	11	1700097N02Rik
H2-Ke65	2.68433e-40	1.04079	0.44	0.209	6.15088e-36	11	H2-Ke6
Dnajb65	3.47634e-40	0.540999	0.912	0.694	7.96569e-36	11	Dnajb6
5730508B09Rik4	3.6383e-40	1.67147	0.137	0.033	8.3368e-36	11	5730508B09Rik
Slc7a18	4.11457e-40	1.18552	0.33	0.134	9.42812e-36	11	Slc7a1
Mdh18	4.28582e-40	0.623423	0.841	0.587	9.82053e-36	11	Mdh1
Lyst4	4.94642e-40	1.11952	0.384	0.168	1.13342e-35	11	Lyst
Pacsin27	4.95912e-40	0.921568	0.54	0.282	1.13633e-35	11	Pacsin2
Dnm26	5.08906e-40	0.814017	0.65	0.38	1.16611e-35	11	Dnm2
Rpl275	5.27809e-40	0.238792	0.993	0.947	1.20942e-35	11	Rpl27
Krtcap33	5.51003e-40	1.92948	0.103	0.021	1.26257e-35	11	Krtcap3
Ogfrl14	6.03666e-40	0.977851	0.44	0.204	1.38324e-35	11	Ogfrl1
Klrb12	6.16074e-40	2.41543	0.063	0.009	1.41167e-35	11	Klrb1
Scand15	6.92104e-40	0.444011	0.94	0.787	1.58589e-35	11	Scand1
Synrg5	9.33827e-40	0.8546	0.554	0.284	2.13977e-35	11	Synrg
Zfp8005	9.77571e-40	0.893138	0.542	0.28	2.24001e-35	11	Zfp800
Rtfdc15	1.09907e-39	0.769572	0.699	0.429	2.51841e-35	11	Rtfdc1
Bloc1s24	1.1137e-39	0.767982	0.699	0.422	2.55194e-35	11	Bloc1s2
Ube2d36	1.16826e-39	0.349337	0.978	0.874	2.67696e-35	11	Ube2d3
Klrc12	1.23585e-39	1.99527	0.076	0.012	2.83182e-35	11	Klrc1
Rilpl25	1.42087e-39	1.01334	0.534	0.295	3.25577e-35	11	Rilpl2
Acox33	1.57188e-39	1.09632	0.343	0.14	3.60182e-35	11	Acox3
Ankrd552	1.71853e-39	3.45422	0.031	0.002	3.93784e-35	11	Ankrd55
Prdx64	1.89051e-39	0.483498	0.933	0.738	4.3319e-35	11	Prdx6
Stat65	1.93333e-39	0.872435	0.574	0.31	4.43002e-35	11	Stat6
Stx115	2.13622e-39	1.54895	0.173	0.049	4.89492e-35	11	Stx11
Cks27	2.16098e-39	0.788312	0.551	0.28	4.95168e-35	11	Cks2
Rab10os3	2.33231e-39	1.00036	0.43	0.197	5.34426e-35	11	Rab10os
Lrrc8b5	2.36347e-39	1.57755	0.132	0.031	5.41565e-35	11	Lrrc8b
Mrpl577	2.53728e-39	0.684257	0.783	0.518	5.81393e-35	11	Mrpl57
Rala8	3.1496e-39	0.655298	0.805	0.547	7.21699e-35	11	Rala
Tjp34	3.68351e-39	2.39908	0.067	0.01	8.4404e-35	11	Tjp3
Med117	4.09307e-39	1.08624	0.408	0.187	9.37886e-35	11	Med11
Jade24	4.09836e-39	1.43031	0.195	0.059	9.39098e-35	11	Jade2
6330416G13Rik4	4.10211e-39	1.67918	0.168	0.047	9.39957e-35	11	6330416G13Rik
Sf3b17	4.39049e-39	0.364042	0.969	0.863	1.00604e-34	11	Sf3b1
Unc119b3	4.70254e-39	0.969278	0.475	0.233	1.07754e-34	11	Unc119b
Lamtor46	5.55981e-39	0.489965	0.912	0.728	1.27398e-34	11	Lamtor4
Cyp4f182	5.68541e-39	1.28344	0.17	0.047	1.30276e-34	11	Cyp4f18
Got17	6.25789e-39	1.04387	0.437	0.211	1.43393e-34	11	Got1
Mtmr145	6.95146e-39	1.23864	0.329	0.136	1.59286e-34	11	Mtmr14
B4galt55	8.07091e-39	0.986315	0.486	0.245	1.84937e-34	11	B4galt5
Rpl101	8.55987e-39	0.10183	1	0.994	1.96141e-34	11	Rpl10
Hrh25	8.6712e-39	2.14915	0.069	0.01	1.98692e-34	11	Hrh2
Zbtb464	9.00469e-39	1.34145	0.265	0.097	2.06333e-34	11	Zbtb46
Ubald24	1.09427e-38	0.737633	0.724	0.478	2.50741e-34	11	Ubald2
Ivns1abp6	2.0894e-38	0.722707	0.695	0.414	4.78766e-34	11	Ivns1abp
Gnpda14	2.28486e-38	0.941588	0.46	0.225	5.23554e-34	11	Gnpda1
Smyd32	2.39598e-38	1.16046	0.318	0.128	5.49014e-34	11	Smyd3
Sppl2a7	3.09066e-38	0.642691	0.798	0.517	7.08194e-34	11	Sppl2a
Jund5	3.54015e-38	0.361153	0.989	0.901	8.1119e-34	11	Jund
Gm343423	4.5924e-38	2.98747	0.038	0.004	1.0523e-33	11	Gm34342
Galnt125	4.72107e-38	1.34163	0.233	0.08	1.08179e-33	11	Galnt12
Psma78	4.75442e-38	0.36241	0.984	0.862	1.08943e-33	11	Psma7
Tmco45	4.78428e-38	1.58498	0.17	0.049	1.09627e-33	11	Tmco4
Fbrs4	4.97879e-38	1.02165	0.437	0.211	1.14084e-33	11	Fbrs
Psma28	5.39495e-38	0.477336	0.935	0.738	1.2362e-33	11	Psma2
Rab433	5.55354e-38	1.36706	0.215	0.07	1.27254e-33	11	Rab43
Atf63	6.16095e-38	0.850622	0.554	0.291	1.41172e-33	11	Atf6
Nrm7	6.47801e-38	1.17731	0.35	0.153	1.48437e-33	11	Nrm
Pydc46	6.5718e-38	1.63463	0.096	0.019	1.50586e-33	11	Pydc4
Cyb5r45	7.64259e-38	0.843699	0.572	0.316	1.75122e-33	11	Cyb5r4
Sh3tc14	7.91079e-38	1.60561	0.112	0.025	1.81268e-33	11	Sh3tc1
Dctn38	8.71476e-38	0.615948	0.823	0.572	1.9969e-33	11	Dctn3
Arhgap176	9.16328e-38	0.705869	0.713	0.439	2.09967e-33	11	Arhgap17
Plxnd13	1.00407e-37	1.00556	0.356	0.152	2.30073e-33	11	Plxnd1
Bin35	1.02635e-37	0.913523	0.511	0.263	2.35177e-33	11	Bin3
Irf76	1.03525e-37	1.19769	0.251	0.089	2.37217e-33	11	Irf7
Mrc12	1.09354e-37	0.567527	0.256	0.087	2.50575e-33	11	Mrc1
Rsbn1l3	1.12994e-37	0.649111	0.785	0.542	2.58914e-33	11	Rsbn1l
Cep1927	1.15321e-37	1.09043	0.37	0.164	2.64247e-33	11	Cep192
Cnot6l5	1.30252e-37	0.664499	0.774	0.52	2.9846e-33	11	Cnot6l
Zfp6225	1.40468e-37	0.862192	0.594	0.34	3.21868e-33	11	Zfp622
Hemgn2	1.57271e-37	2.06257	0.079	0.014	3.6037e-33	11	Hemgn
Acsbg12	1.65671e-37	2.20811	0.072	0.012	3.79618e-33	11	Acsbg1
Psap4	1.67383e-37	0.34315	0.984	0.929	3.83542e-33	11	Psap
Atp6v1g15	1.70541e-37	0.438379	0.939	0.763	3.90777e-33	11	Atp6v1g1
Rnf1155	1.78348e-37	0.870211	0.558	0.307	4.08666e-33	11	Rnf115
Usp255	1.80376e-37	0.735885	0.664	0.396	4.13315e-33	11	Usp25
Tatdn24	2.23867e-37	1.22411	0.296	0.118	5.12969e-33	11	Tatdn2
Fry5	2.41272e-37	1.35575	0.2	0.064	5.52852e-33	11	Fry
Hmgcr6	2.44716e-37	0.937752	0.516	0.272	5.60743e-33	11	Hmgcr
Xlr3	2.55131e-37	2.18867	0.079	0.014	5.84608e-33	11	Xlr
Dclre1c3	2.78733e-37	1.18997	0.26	0.095	6.38689e-33	11	Dclre1c
Ndufaf36	2.99251e-37	0.972183	0.422	0.197	6.85704e-33	11	Ndufaf3
B3gnt73	3.52872e-37	1.84619	0.101	0.021	8.08571e-33	11	B3gnt7
Pik3r64	3.67788e-37	1.59544	0.103	0.022	8.42749e-33	11	Pik3r6
Kdm6b3	3.75642e-37	0.907182	0.63	0.411	8.60746e-33	11	Kdm6b
Gm205132	4.97265e-37	3.39927	0.029	0.002	1.13943e-32	11	Gm20513
Isg202	5.04213e-37	1.07532	0.386	0.175	1.15535e-32	11	Isg20
Acsl47	5.17869e-37	1.02045	0.388	0.175	1.18664e-32	11	Acsl4
Tpst26	5.42003e-37	0.978372	0.464	0.234	1.24195e-32	11	Tpst2
Anp32b6	5.49633e-37	0.342612	0.986	0.885	1.25943e-32	11	Anp32b
Gm268575	5.9746e-37	2.45984	0.061	0.009	1.36902e-32	11	Gm26857
Gm265414	6.71988e-37	1.50901	0.157	0.044	1.53979e-32	11	Gm26541
Ceacam162	7.14324e-37	2.38038	0.063	0.009	1.6368e-32	11	Ceacam16
Man2b24	7.51019e-37	1.20616	0.271	0.101	1.72089e-32	11	Man2b2
Tmem9b4	7.59023e-37	0.930931	0.484	0.246	1.73923e-32	11	Tmem9b
Fcor3	8.35973e-37	1.80352	0.208	0.071	1.91555e-32	11	Fcor
Fam134b4	1.04468e-36	0.747177	0.585	0.305	2.39377e-32	11	Fam134b
Gm265323	1.21758e-36	1.26269	0.244	0.087	2.78997e-32	11	Gm26532
Ppp2r49	1.22271e-36	0.751819	0.673	0.414	2.80172e-32	11	Ppp2r4
Ndfip13	1.3242e-36	0.807788	0.616	0.369	3.03427e-32	11	Ndfip1
Myd884	1.5193e-36	1.00135	0.424	0.204	3.48132e-32	11	Myd88
Eif3h2	1.68562e-36	0.271705	0.991	0.918	3.86243e-32	11	Eif3h
Borcs63	1.69038e-36	1.06236	0.403	0.191	3.87335e-32	11	Borcs6
Ggta16	1.82914e-36	0.995905	0.329	0.133	4.19128e-32	11	Ggta1
Eif5a10	1.8315e-36	0.378824	0.98	0.848	4.1967e-32	11	Eif5a
Rab27b2	1.92702e-36	1.54065	0.168	0.049	4.41557e-32	11	Rab27b
Cyth15	1.94599e-36	1.12482	0.363	0.162	4.45903e-32	11	Cyth1
Frmd52	1.94686e-36	2.07691	0.074	0.013	4.46103e-32	11	Frmd5
Ankrd113	1.97171e-36	0.412864	0.948	0.82	4.51798e-32	11	Ankrd11
Stk404	1.98655e-36	1.02126	0.455	0.23	4.55198e-32	11	Stk40
Marveld23	1.99117e-36	2.11753	0.09	0.018	4.56257e-32	11	Marveld2
Tmem515	2.05396e-36	1.3783	0.168	0.049	4.70644e-32	11	Tmem51
Ctsa2	2.1565e-36	0.571143	0.816	0.559	4.9414e-32	11	Ctsa
Ddx219	2.17461e-36	0.644253	0.801	0.521	4.98291e-32	11	Ddx21
Srsf54	2.20764e-36	0.396823	0.973	0.831	5.05858e-32	11	Srsf5
Mthfs5	2.64189e-36	1.23945	0.294	0.119	6.05364e-32	11	Mthfs
Ostm13	3.60669e-36	1.05665	0.347	0.149	8.26436e-32	11	Ostm1
Rps6ka46	3.76918e-36	1.08083	0.377	0.172	8.63671e-32	11	Rps6ka4
Cdkn2aipnl6	3.9578e-36	1.08396	0.406	0.195	9.0689e-32	11	Cdkn2aipnl
Eno17	4.0289e-36	0.642409	0.78	0.526	9.23181e-32	11	Eno1
Atp1a32	4.13612e-36	1.68636	0.097	0.02	9.47752e-32	11	Atp1a3
Epb414	4.13823e-36	0.9385	0.471	0.239	9.48234e-32	11	Epb41
Prss163	4.31424e-36	2.76989	0.056	0.008	9.88564e-32	11	Prss16
1600014C10Rik5	4.39368e-36	1.28156	0.255	0.094	1.00677e-31	11	1600014C10Rik
Abi15	4.48939e-36	0.651718	0.762	0.504	1.0287e-31	11	Abi1
Ccndbp14	5.74634e-36	0.856789	0.516	0.269	1.31672e-31	11	Ccndbp1
Tmem1542	6.07934e-36	1.43482	0.166	0.048	1.39302e-31	11	Tmem154
Usp314	6.29219e-36	0.757605	0.659	0.392	1.44179e-31	11	Usp3
Tmub13	8.29508e-36	1.30638	0.255	0.095	1.90073e-31	11	Tmub1
Itpripl16	8.30461e-36	1.3084	0.215	0.073	1.90292e-31	11	Itpripl1
Mki677	8.8493e-36	0.86942	0.484	0.24	2.02773e-31	11	Mki67
Csnk2b8	9.67124e-36	0.584654	0.839	0.596	2.21607e-31	11	Csnk2b
Cd209c1	1.27672e-35	3.05664	0.034	0.003	2.92549e-31	11	Cd209c
Myo9b6	1.76625e-35	0.817783	0.57	0.317	4.04718e-31	11	Myo9b
Map3k115	1.83207e-35	1.14034	0.291	0.116	4.198e-31	11	Map3k11
Atg36	1.84534e-35	0.730808	0.677	0.428	4.22841e-31	11	Atg3
Ssu728	1.85549e-35	0.621627	0.814	0.56	4.25168e-31	11	Ssu72
Map4k25	1.95961e-35	1.27861	0.235	0.084	4.49025e-31	11	Map4k2
Cyb561d15	1.98685e-35	1.83928	0.11	0.025	4.55267e-31	11	Cyb561d1
Abhd153	2.0021e-35	2.35535	0.06	0.009	4.58761e-31	11	Abhd15
Itpkb4	2.36342e-35	0.731209	0.635	0.363	5.41553e-31	11	Itpkb
Zbtb7a6	2.38619e-35	0.695079	0.718	0.456	5.46772e-31	11	Zbtb7a
Traf24	2.38959e-35	1.18375	0.318	0.135	5.4755e-31	11	Traf2
Nfya6	2.56861e-35	0.956209	0.417	0.199	5.8857e-31	11	Nfya
Ormdl14	3.41933e-35	1.20809	0.283	0.114	7.83505e-31	11	Ormdl1
Odc19	3.47369e-35	0.73422	0.666	0.4	7.95961e-31	11	Odc1
Coro75	3.65744e-35	1.05428	0.316	0.13	8.38065e-31	11	Coro7
Brms18	4.72051e-35	0.958996	0.422	0.205	1.08166e-30	11	Brms1
Alox53	4.79701e-35	2.20629	0.072	0.012	1.09919e-30	11	Alox5
Ubxn2a5	5.65108e-35	0.913416	0.468	0.238	1.29489e-30	11	Ubxn2a
Morc34	5.93747e-35	0.740622	0.61	0.343	1.36051e-30	11	Morc3
Traf56	6.08844e-35	1.04663	0.294	0.116	1.39511e-30	11	Traf5
Cwc158	6.60754e-35	0.547972	0.845	0.63	1.51405e-30	11	Cwc15
Notch23	7.17689e-35	0.872402	0.498	0.257	1.64451e-30	11	Notch2
Dcps5	7.20545e-35	0.862899	0.532	0.291	1.65106e-30	11	Dcps
Neurl1b6	7.80743e-35	1.65616	0.125	0.031	1.78899e-30	11	Neurl1b
Gpr137b5	8.09947e-35	1.37811	0.197	0.065	1.85591e-30	11	Gpr137b
Slc25a117	9.70005e-35	0.682579	0.731	0.461	2.22267e-30	11	Slc25a11
Zmat54	1.13005e-34	0.833602	0.565	0.32	2.5894e-30	11	Zmat5
Nagpa5	1.15988e-34	1.04745	0.327	0.138	2.65775e-30	11	Nagpa
Zfp7067	1.2439e-34	0.555184	0.874	0.617	2.85028e-30	11	Zfp706
Fam111a6	1.2653e-34	0.671166	0.679	0.396	2.8993e-30	11	Fam111a
Pydc33	1.27904e-34	1.86135	0.083	0.016	2.9308e-30	11	Pydc3
Mapkapk27	1.36881e-34	0.753578	0.639	0.387	3.13648e-30	11	Mapkapk2
Ptger43	1.48851e-34	0.820686	0.605	0.364	3.41078e-30	11	Ptger4
Ddit44	1.52933e-34	1.07901	0.386	0.183	3.50431e-30	11	Ddit4
Sf3b69	1.68049e-34	0.494231	0.89	0.688	3.85068e-30	11	Sf3b6
Nadk7	1.93329e-34	0.788005	0.572	0.322	4.42994e-30	11	Nadk
Cox7a27	2.11864e-34	0.336109	0.986	0.87	4.85465e-30	11	Cox7a2
Fam174a4	2.25209e-34	0.804256	0.57	0.32	5.16045e-30	11	Fam174a
Hilpda2	2.296e-34	1.13032	0.468	0.263	5.26104e-30	11	Hilpda
Ccr71	2.29808e-34	2.33828	0.045	0.005	5.26583e-30	11	Ccr7
Aagab4	2.39158e-34	1.04	0.339	0.147	5.48007e-30	11	Aagab
Xrn26	2.41903e-34	0.52242	0.875	0.67	5.54296e-30	11	Xrn2
Rnf1414	2.6143e-34	0.99887	0.352	0.155	5.99042e-30	11	Rnf141
Vgll44	2.87618e-34	0.687265	0.7	0.44	6.59048e-30	11	Vgll4
Ppp1r12a4	3.10803e-34	0.616549	0.778	0.532	7.12174e-30	11	Ppp1r12a
Tnip14	3.11544e-34	0.966672	0.446	0.225	7.13873e-30	11	Tnip1
Plxdc13	3.26179e-34	1.91693	0.085	0.017	7.47407e-30	11	Plxdc1
Hltf5	3.36513e-34	0.823536	0.549	0.302	7.71085e-30	11	Hltf
Zc3h12d4	3.89023e-34	1.85584	0.074	0.013	8.91407e-30	11	Zc3h12d
Dcaf114	4.1272e-34	0.964759	0.413	0.199	9.45706e-30	11	Dcaf11
Ahnak5	5.10009e-34	0.297376	0.995	0.934	1.16864e-29	11	Ahnak
Hint35	5.32812e-34	0.841022	0.574	0.337	1.22089e-29	11	Hint3
Prelid17	5.7885e-34	0.484545	0.883	0.698	1.32638e-29	11	Prelid1
Kri15	5.92673e-34	1.00413	0.379	0.176	1.35805e-29	11	Kri1
Hspa4l6	7.38163e-34	1.08131	0.307	0.127	1.69143e-29	11	Hspa4l
Cish3	8.23996e-34	1.14944	0.253	0.095	1.8881e-29	11	Cish
Stat5a4	8.86988e-34	1.15308	0.316	0.135	2.03244e-29	11	Stat5a
Irf94	9.25164e-34	0.831859	0.513	0.269	2.11992e-29	11	Irf9
H2-Q105	1.10846e-33	1.48153	0.15	0.043	2.53991e-29	11	H2-Q10
BC0370344	1.14772e-33	1.06541	0.292	0.119	2.62989e-29	11	BC037034
Gm141611	1.19892e-33	3.68003	0.02	0.001	2.7472e-29	11	Gm14161
Dsc22	1.26763e-33	2.35231	0.069	0.012	2.90464e-29	11	Dsc2
Sart14	1.54469e-33	0.760665	0.605	0.349	3.5395e-29	11	Sart1
Aup15	1.61555e-33	0.723179	0.668	0.422	3.70187e-29	11	Aup1
Ddx584	1.68435e-33	0.899284	0.431	0.211	3.85951e-29	11	Ddx58
Mgat17	1.9894e-33	0.829082	0.551	0.31	4.55851e-29	11	Mgat1
Gzmd2	2.14602e-33	2.15662	0.088	0.018	4.91739e-29	11	Gzmd
Rp23	2.16157e-33	0.886883	0.413	0.199	4.95303e-29	11	Rp2
Pip5k1c3	2.23813e-33	0.974068	0.431	0.219	5.12846e-29	11	Pip5k1c
Ptpn27	2.24635e-33	0.828755	0.565	0.332	5.14728e-29	11	Ptpn2
Mylip6	2.34828e-33	0.876165	0.379	0.169	5.38084e-29	11	Mylip
Tmem2195	2.87008e-33	0.803663	0.574	0.335	6.57651e-29	11	Tmem219
Mif4gd5	2.98858e-33	1.05386	0.35	0.159	6.84804e-29	11	Mif4gd
Gem4	3.0297e-33	0.717615	0.478	0.229	6.94225e-29	11	Gem
Kcnc12	3.22231e-33	1.94156	0.076	0.014	7.38361e-29	11	Kcnc1
Cic4	3.45661e-33	0.896005	0.513	0.287	7.92048e-29	11	Cic
Dip2b5	3.84941e-33	0.887533	0.444	0.222	8.82054e-29	11	Dip2b
Mpc17	4.0239e-33	0.554478	0.838	0.621	9.22036e-29	11	Mpc1
Gzme2	4.71959e-33	2.17499	0.072	0.013	1.08145e-28	11	Gzme
Racgap17	5.97096e-33	1.01597	0.341	0.151	1.36819e-28	11	Racgap1
Il18r12	6.1161e-33	1.35308	0.105	0.024	1.40144e-28	11	Il18r1
Gm170563	6.34724e-33	1.71657	0.143	0.041	1.45441e-28	11	Gm17056
Cdk65	6.50072e-33	0.814767	0.487	0.251	1.48957e-28	11	Cdk6
Paqr74	7.43057e-33	1.32156	0.173	0.054	1.70264e-28	11	Paqr7
Gpt3	9.2952e-33	1.9051	0.123	0.032	2.1299e-28	11	Gpt
Aqp93	9.47675e-33	2.24371	0.047	0.006	2.1715e-28	11	Aqp9
Dck6	1.00494e-32	1.07453	0.294	0.123	2.30272e-28	11	Dck
Slc16a103	1.01641e-32	0.997188	0.19	0.061	2.32901e-28	11	Slc16a10
Samd103	1.0533e-32	1.87235	0.094	0.02	2.41352e-28	11	Samd10
Gm373872	1.08763e-32	2.11464	0.06	0.009	2.49221e-28	11	Gm37387
Uggt18	1.10867e-32	0.74124	0.632	0.387	2.5404e-28	11	Uggt1
Rangap19	1.31516e-32	0.795871	0.523	0.28	3.01356e-28	11	Rangap1
Serp22	1.3161e-32	1.41404	0.17	0.053	3.01571e-28	11	Serp2
Ntan12	1.3246e-32	0.618496	0.783	0.55	3.03519e-28	11	Ntan1
Dnajc76	1.32818e-32	0.607147	0.789	0.553	3.04338e-28	11	Dnajc7
Pop55	1.34537e-32	0.711438	0.673	0.414	3.08279e-28	11	Pop5
Ubash3a2	1.51738e-32	2.03167	0.076	0.014	3.47692e-28	11	Ubash3a
Cmtm64	1.62574e-32	0.82014	0.469	0.241	3.72521e-28	11	Cmtm6
Gm436472	1.75002e-32	2.51785	0.043	0.005	4.00999e-28	11	Gm43647
Ubb4	2.01352e-32	0.148047	0.995	0.985	4.61378e-28	11	Ubb
Foxred24	2.22432e-32	1.64087	0.139	0.039	5.09681e-28	11	Foxred2
Pcbd27	2.27911e-32	0.730484	0.643	0.398	5.22235e-28	11	Pcbd2
Parp96	2.28203e-32	0.935002	0.377	0.175	5.22905e-28	11	Parp9
Soat22	2.51656e-32	2.38308	0.058	0.009	5.76645e-28	11	Soat2
Cuta8	2.93114e-32	0.60069	0.785	0.55	6.71642e-28	11	Cuta
Tcirg15	3.23538e-32	1.02424	0.332	0.149	7.41354e-28	11	Tcirg1
Fam71a3	3.39807e-32	1.63629	0.114	0.028	7.78635e-28	11	Fam71a
Il1a3	3.58626e-32	2.46893	0.051	0.007	8.21755e-28	11	Il1a
Herc67	3.80927e-32	1.14361	0.283	0.118	8.72857e-28	11	Herc6
Mvb12a7	3.91662e-32	0.682808	0.693	0.445	8.97454e-28	11	Mvb12a
Pcgf55	4.04568e-32	1.27426	0.208	0.073	9.27028e-28	11	Pcgf5
Rab356	4.25651e-32	0.796323	0.54	0.302	9.75336e-28	11	Rab35
Pnpla27	4.28941e-32	0.896413	0.359	0.16	9.82875e-28	11	Pnpla2
Rbck15	5.03693e-32	0.729117	0.626	0.38	1.15416e-27	11	Rbck1
Cast4	5.21849e-32	0.692454	0.69	0.45	1.19577e-27	11	Cast
Nudt183	6.73231e-32	1.14359	0.28	0.115	1.54264e-27	11	Nudt18
Hist1h1d6	7.07929e-32	1.18531	0.289	0.122	1.62215e-27	11	Hist1h1d
Tmem24	8.186e-32	0.93702	0.388	0.186	1.87574e-27	11	Tmem2
Slbp7	9.26387e-32	0.653869	0.709	0.454	2.12272e-27	11	Slbp
Csprs4	9.32079e-32	2.31517	0.047	0.006	2.13577e-27	11	Csprs
Fcrla2	9.56734e-32	1.77134	0.072	0.013	2.19226e-27	11	Fcrla
Dek7	1.08252e-31	0.469244	0.892	0.734	2.48049e-27	11	Dek
Trabd5	1.14199e-31	0.859205	0.507	0.283	2.61675e-27	11	Trabd
Fcgr12	1.21606e-31	0.778874	0.199	0.066	2.78647e-27	11	Fcgr1
Prkx3	1.28666e-31	0.912104	0.408	0.201	2.94825e-27	11	Prkx
Hnrnpa38	1.39371e-31	0.31295	0.982	0.889	3.19355e-27	11	Hnrnpa3
Tpm3-rs77	1.50123e-31	1.86358	0.121	0.032	3.43992e-27	11	Tpm3-rs7
Gm339732	1.50235e-31	3.17835	0.027	0.002	3.4425e-27	11	Gm33973
Lrrk15	1.64439e-31	0.6766	0.686	0.429	3.76795e-27	11	Lrrk1
Nub12	1.73648e-31	0.715463	0.662	0.415	3.97897e-27	11	Nub1
Orai24	1.77232e-31	1.11501	0.282	0.117	4.06109e-27	11	Orai2
Plcl25	1.88171e-31	1.01993	0.325	0.143	4.31176e-27	11	Plcl2
Itm2b4	1.96833e-31	0.19538	0.998	0.983	4.51023e-27	11	Itm2b
Stim13	2.19394e-31	1.05863	0.321	0.143	5.0272e-27	11	Stim1
Lsm46	2.21328e-31	0.494782	0.883	0.67	5.07151e-27	11	Lsm4
Ctnna15	2.21898e-31	0.549948	0.832	0.623	5.08456e-27	11	Ctnna1
Siglecf2	2.44535e-31	2.88365	0.032	0.003	5.60328e-27	11	Siglecf
Rcor12	2.56698e-31	0.706264	0.634	0.382	5.88199e-27	11	Rcor1
Nmt17	2.62803e-31	0.670368	0.657	0.406	6.02188e-27	11	Nmt1
Hid13	2.64684e-31	1.89113	0.076	0.015	6.06497e-27	11	Hid1
Xlr4b4	2.78614e-31	1.7648	0.09	0.02	6.38415e-27	11	Xlr4b
Sharpin4	2.83918e-31	0.936685	0.421	0.214	6.50569e-27	11	Sharpin
Hnrnpul17	2.85174e-31	0.542713	0.847	0.607	6.53447e-27	11	Hnrnpul1
Clint15	2.88329e-31	0.554863	0.836	0.6	6.60676e-27	11	Clint1
Ms4a6d2	2.92181e-31	0.711753	0.197	0.065	6.69503e-27	11	Ms4a6d
Lipe4	2.94804e-31	1.28717	0.186	0.062	6.75514e-27	11	Lipe
Calm38	3.07789e-31	0.408555	0.928	0.768	7.05268e-27	11	Calm3
Gm163412	3.50389e-31	2.57227	0.043	0.006	8.02881e-27	11	Gm16341
Pde3b5	3.60781e-31	0.748376	0.556	0.312	8.26692e-27	11	Pde3b
Slfn55	3.69844e-31	0.812071	0.401	0.189	8.4746e-27	11	Slfn5
Cd223	3.76745e-31	2.77028	0.034	0.004	8.63273e-27	11	Cd22
Celf27	3.78655e-31	0.411491	0.942	0.79	8.67651e-27	11	Celf2
Parp110	3.83963e-31	0.584208	0.783	0.505	8.79812e-27	11	Parp1
Raph16	4.07063e-31	0.790174	0.505	0.271	9.32744e-27	11	Raph1
Ppp1r117	4.3158e-31	0.611505	0.755	0.511	9.88923e-27	11	Ppp1r11
Cecr52	4.74065e-31	1.30088	0.22	0.082	1.08627e-26	11	Cecr5
Dnajc215	5.00156e-31	0.618384	0.749	0.478	1.14606e-26	11	Dnajc2
Cdyl6	5.04461e-31	0.924225	0.41	0.207	1.15592e-26	11	Cdyl
Rundc3b2	5.33508e-31	2.01089	0.078	0.015	1.22248e-26	11	Rundc3b
Vcpkmt4	5.36973e-31	1.32852	0.222	0.084	1.23042e-26	11	Vcpkmt
A530099J19Rik1	5.61648e-31	2.03375	0.067	0.012	1.28696e-26	11	A530099J19Rik
Capn54	6.33256e-31	1.4819	0.143	0.042	1.45104e-26	11	Capn5
Nrgn4	6.48482e-31	1.59104	0.13	0.036	1.48593e-26	11	Nrgn
Notch14	6.64705e-31	0.882977	0.305	0.129	1.5231e-26	11	Notch1
Spry23	7.73348e-31	0.851571	0.489	0.266	1.77205e-26	11	Spry2
Adipor26	9.44757e-31	0.686781	0.666	0.42	2.16482e-26	11	Adipor2
Icam24	1.01335e-30	1.15606	0.134	0.037	2.32199e-26	11	Icam2
Ifrd14	1.13705e-30	0.745109	0.646	0.43	2.60544e-26	11	Ifrd1
Exoc22	1.4388e-30	0.947754	0.408	0.207	3.29687e-26	11	Exoc2
Adora32	1.4869e-30	2.13836	0.054	0.008	3.40708e-26	11	Adora3
Gls7	1.71888e-30	0.557883	0.791	0.567	3.93864e-26	11	Gls
Fndc72	1.78055e-30	2.30602	0.045	0.006	4.07995e-26	11	Fndc7
Snapc54	1.78465e-30	0.662208	0.67	0.421	4.08934e-26	11	Snapc5
Lamtor27	1.93613e-30	0.462217	0.89	0.7	4.43644e-26	11	Lamtor2
Rbl23	2.14682e-30	0.764125	0.547	0.309	4.91922e-26	11	Rbl2
Ube2j26	2.44577e-30	0.693482	0.65	0.402	5.60424e-26	11	Ube2j2
Chmp4b8	2.64221e-30	0.478362	0.881	0.677	6.05436e-26	11	Chmp4b
Stra137	2.75322e-30	0.562476	0.8	0.572	6.30874e-26	11	Stra13
Arf56	2.81423e-30	0.273764	0.978	0.901	6.44853e-26	11	Arf5
Gm440673	3.60416e-30	2.95543	0.034	0.004	8.25858e-26	11	Gm44067
Slc12a93	3.71442e-30	1.16953	0.244	0.097	8.51122e-26	11	Slc12a9
Cdk195	3.73949e-30	0.878991	0.421	0.213	8.56867e-26	11	Cdk19
Cd200r43	3.90954e-30	1.83203	0.081	0.017	8.95831e-26	11	Cd200r4
Cox6a23	4.35673e-30	2.18266	0.063	0.011	9.983e-26	11	Cox6a2
L3mbtl26	5.32729e-30	1.28024	0.227	0.088	1.22069e-25	11	L3mbtl2
Dcaf123	5.36214e-30	0.802495	0.531	0.313	1.22868e-25	11	Dcaf12
Cox6a19	5.51839e-30	0.388908	0.964	0.796	1.26448e-25	11	Cox6a1
Mrps234	5.79e-30	0.687572	0.644	0.4	1.32672e-25	11	Mrps23
Abhd17b7	6.36437e-30	0.903167	0.473	0.262	1.45833e-25	11	Abhd17b
Armc32	6.42511e-30	1.96541	0.078	0.016	1.47225e-25	11	Armc3
Serp16	6.84036e-30	0.500956	0.866	0.642	1.5674e-25	11	Serp1
Cript8	7.58582e-30	0.60039	0.745	0.509	1.73822e-25	11	Cript
Borcs84	7.76732e-30	0.660834	0.668	0.43	1.7798e-25	11	Borcs8
Gm268882	7.96588e-30	2.8321	0.038	0.005	1.8253e-25	11	Gm26888
Ocel15	8.98942e-30	1.08501	0.255	0.103	2.05984e-25	11	Ocel1
Hk14	9.15435e-30	0.832478	0.464	0.247	2.09763e-25	11	Hk1
Iqsec15	9.20936e-30	0.944366	0.392	0.197	2.11023e-25	11	Iqsec1
Arid1a6	9.96759e-30	0.56298	0.794	0.579	2.28397e-25	11	Arid1a
Isy17	1.01679e-29	0.815796	0.531	0.319	2.32986e-25	11	Isy1
N4bp35	1.15534e-29	1.46957	0.161	0.052	2.64735e-25	11	N4bp3
Ocstamp2	1.16664e-29	3.14726	0.027	0.002	2.67324e-25	11	Ocstamp
Slc35c14	1.23856e-29	1.25576	0.213	0.08	2.83804e-25	11	Slc35c1
Hist3h2ba5	1.23903e-29	1.77242	0.141	0.043	2.83911e-25	11	Hist3h2ba
Scel3	1.34885e-29	2.25311	0.061	0.011	3.09076e-25	11	Scel
C1qtnf64	1.41991e-29	0.76339	0.565	0.347	3.25358e-25	11	C1qtnf6
Mthfsl4	1.43118e-29	1.01049	0.332	0.154	3.27941e-25	11	Mthfsl
Il4ra4	1.51185e-29	0.714502	0.493	0.26	3.46425e-25	11	Il4ra
Fkbp153	1.63486e-29	0.772609	0.495	0.269	3.74613e-25	11	Fkbp15
Copg26	1.70098e-29	0.928605	0.386	0.192	3.89763e-25	11	Copg2
Dnajc88	1.70261e-29	0.460906	0.897	0.693	3.90136e-25	11	Dnajc8
Fis15	1.77074e-29	0.443224	0.915	0.727	4.05748e-25	11	Fis1
Mthfd27	1.84562e-29	0.953343	0.363	0.174	4.22905e-25	11	Mthfd2
Ass15	1.94771e-29	1.0858	0.222	0.084	4.46299e-25	11	Ass1
BC0292143	2.02685e-29	0.846984	0.446	0.235	4.64432e-25	11	BC029214
Plagl25	2.08078e-29	1.16239	0.238	0.094	4.76789e-25	11	Plagl2
Cerk3	2.20845e-29	0.778643	0.473	0.253	5.06045e-25	11	Cerk
Msmo15	2.32793e-29	0.908845	0.341	0.157	5.33421e-25	11	Msmo1
AI4135825	2.51476e-29	0.84271	0.426	0.218	5.76233e-25	11	AI413582
Trem12	2.71004e-29	2.17854	0.045	0.006	6.20979e-25	11	Trem1
Asxl24	3.03116e-29	0.701551	0.599	0.36	6.9456e-25	11	Asxl2
Mien14	3.32906e-29	0.550355	0.787	0.554	7.6282e-25	11	Mien1
Rfc27	3.70959e-29	0.714731	0.601	0.362	8.50016e-25	11	Rfc2
Pacs24	3.8628e-29	0.836717	0.442	0.231	8.85123e-25	11	Pacs2
Gmnn8	4.16449e-29	0.885743	0.401	0.2	9.5425e-25	11	Gmnn
Abracl6	5.36164e-29	0.35526	0.962	0.821	1.22857e-24	11	Abracl
Mapre19	5.42261e-29	0.51277	0.829	0.607	1.24254e-24	11	Mapre1
Atp6v1d7	5.63865e-29	0.682023	0.648	0.414	1.29204e-24	11	Atp6v1d
Rngtt5	5.66329e-29	0.973219	0.356	0.172	1.29769e-24	11	Rngtt
Cndp26	5.68072e-29	0.706837	0.41	0.204	1.30168e-24	11	Cndp2
Hsh2d	6.20274e-29	3.96142	0.016	0.001	1.4213e-24	11	Hsh2d
Snf88	6.6517e-29	0.595681	0.745	0.5	1.52417e-24	11	Snf8
Ppp1r9b6	7.1529e-29	0.728895	0.554	0.32	1.63902e-24	11	Ppp1r9b
Pdlim57	8.09282e-29	0.755228	0.413	0.204	1.85439e-24	11	Pdlim5
Gm289352	8.45411e-29	3.19857	0.025	0.002	1.93717e-24	11	Gm28935
Tnk25	8.68279e-29	1.09747	0.24	0.096	1.98958e-24	11	Tnk2
Tmem194b4	8.69475e-29	1.38469	0.182	0.064	1.99231e-24	11	Tmem194b
A530040E14Rik3	8.98923e-29	2.01207	0.054	0.009	2.05979e-24	11	A530040E14Rik
Tmem150b3	9.24874e-29	2.03041	0.065	0.012	2.11926e-24	11	Tmem150b
Arih23	9.80116e-29	0.855481	0.451	0.242	2.24584e-24	11	Arih2
Kxd14	1.24147e-28	0.572684	0.764	0.546	2.8447e-24	11	Kxd1
Esrra5	1.27665e-28	1.11548	0.26	0.109	2.92533e-24	11	Esrra
Ube2q17	1.29579e-28	0.642582	0.688	0.461	2.96918e-24	11	Ube2q1
Hps52	1.33598e-28	0.93856	0.365	0.179	3.06126e-24	11	Hps5
Arf34	1.40871e-28	0.63071	0.691	0.449	3.22791e-24	11	Arf3
Usp125	1.44341e-28	0.833569	0.415	0.212	3.30742e-24	11	Usp12
Ppia5	1.5016e-28	0.135669	1	0.994	3.44077e-24	11	Ppia
Pgs18	1.58151e-28	0.913457	0.366	0.18	3.62386e-24	11	Pgs1
Adap23	1.62457e-28	0.915982	0.161	0.051	3.72253e-24	11	Adap2
Usf25	2.24599e-28	0.594093	0.733	0.504	5.14645e-24	11	Usf2
Rbl17	2.34091e-28	1.14793	0.276	0.122	5.36396e-24	11	Rbl1
Rab5c8	2.34142e-28	0.530505	0.785	0.541	5.36512e-24	11	Rab5c
Chst154	2.59226e-28	1.02454	0.168	0.055	5.93989e-24	11	Chst15
Pkp22	2.83421e-28	1.81572	0.083	0.018	6.4943e-24	11	Pkp2
Map2k16	2.88987e-28	0.909552	0.417	0.223	6.62185e-24	11	Map2k1
Smchd17	2.9227e-28	0.544104	0.819	0.574	6.69707e-24	11	Smchd1
Gna134	3.12941e-28	0.622625	0.686	0.457	7.17073e-24	11	Gna13
Dcaf76	3.42586e-28	0.788413	0.514	0.298	7.85002e-24	11	Dcaf7
Rac19	3.50132e-28	0.335975	0.968	0.832	8.02292e-24	11	Rac1
Taf74	3.59852e-28	0.82274	0.457	0.247	8.24565e-24	11	Taf7
Polr1d5	4.24537e-28	0.321997	0.973	0.848	9.72784e-24	11	Polr1d
Stard34	5.0379e-28	0.966927	0.33	0.156	1.15438e-23	11	Stard3
Gtpbp15	5.24936e-28	1.08258	0.287	0.128	1.20284e-23	11	Gtpbp1
4930453N24Rik3	5.50767e-28	0.70185	0.561	0.333	1.26203e-23	11	4930453N24Rik
Ppp2r5a6	5.53087e-28	0.567434	0.742	0.505	1.26734e-23	11	Ppp2r5a
Tle32	5.79209e-28	0.708645	0.596	0.366	1.3272e-23	11	Tle3
Slc48a15	6.28473e-28	0.869077	0.372	0.182	1.44008e-23	11	Slc48a1
Spty2d14	6.42864e-28	0.691431	0.585	0.351	1.47306e-23	11	Spty2d1
Rela4	6.45493e-28	0.744865	0.547	0.324	1.47908e-23	11	Rela
Peak15	6.90309e-28	0.658592	0.565	0.323	1.58177e-23	11	Peak1
Srp144	8.24936e-28	0.349255	0.951	0.82	1.89026e-23	11	Srp14
Epn13	8.30531e-28	0.651287	0.644	0.416	1.90308e-23	11	Epn1
Hspa148	1.01092e-27	0.685241	0.605	0.368	2.31643e-23	11	Hspa14
P2ry144	1.05691e-27	1.04706	0.267	0.113	2.4218e-23	11	P2ry14
Sin3b6	1.07289e-27	0.553502	0.774	0.562	2.45843e-23	11	Sin3b
S100a104	1.24805e-27	0.211762	1	0.961	2.85979e-23	11	S100a10
Arhgap392	1.37423e-27	1.16983	0.231	0.094	3.14892e-23	11	Arhgap39
Uqcrq9	1.44538e-27	0.395591	0.957	0.763	3.31195e-23	11	Uqcrq
Gm440402	1.57618e-27	3.28083	0.029	0.003	3.61166e-23	11	Gm44040
Rapgef17	1.62154e-27	0.835395	0.399	0.202	3.7156e-23	11	Rapgef1
Atp6ap23	1.63828e-27	0.645912	0.625	0.388	3.75395e-23	11	Atp6ap2
Psmb37	1.67443e-27	0.430376	0.917	0.714	3.83679e-23	11	Psmb3
Tcp11x22	1.73265e-27	2.83632	0.031	0.003	3.97018e-23	11	Tcp11x2
Map2k38	1.76179e-27	0.743992	0.534	0.315	4.03696e-23	11	Map2k3
Tet36	1.81173e-27	0.641058	0.63	0.398	4.1514e-23	11	Tet3
Cetn24	2.06739e-27	0.627385	0.671	0.446	4.73721e-23	11	Cetn2
Cant14	2.18088e-27	0.815984	0.484	0.275	4.99727e-23	11	Cant1
Slamf65	2.43351e-27	1.89012	0.065	0.012	5.57613e-23	11	Slamf6
Fmnl36	2.59188e-27	1.06746	0.253	0.106	5.93903e-23	11	Fmnl3
Gm117724	2.61074e-27	2.33108	0.047	0.007	5.98226e-23	11	Gm11772
Mta26	2.97486e-27	0.67381	0.617	0.389	6.81659e-23	11	Mta2
Ech14	3.14792e-27	0.447975	0.879	0.691	7.21315e-23	11	Ech1
Pelo6	3.52052e-27	0.932412	0.366	0.185	8.06691e-23	11	Pelo
Hscb2	4.00028e-27	0.726396	0.556	0.334	9.16625e-23	11	Hscb
Rab1b7	4.48695e-27	0.629527	0.664	0.434	1.02814e-22	11	Rab1b
Clcn35	4.66355e-27	0.792673	0.48	0.273	1.06861e-22	11	Clcn3
Psmd88	5.19153e-27	0.441734	0.899	0.705	1.18959e-22	11	Psmd8
Gm436725	5.34051e-27	1.83972	0.09	0.022	1.22372e-22	11	Gm43672
Socs13	5.34879e-27	1.0197	0.273	0.12	1.22562e-22	11	Socs1
Rbx18	5.47177e-27	0.363766	0.948	0.804	1.2538e-22	11	Rbx1
Rfx73	6.02012e-27	0.712503	0.578	0.356	1.37945e-22	11	Rfx7
Rpp217	6.11704e-27	0.655879	0.619	0.391	1.40166e-22	11	Rpp21
Flii6	6.87415e-27	0.65564	0.621	0.388	1.57514e-22	11	Flii
Uqcrfs17	6.87682e-27	0.472799	0.847	0.643	1.57575e-22	11	Uqcrfs1
Coa46	7.33831e-27	1.07437	0.262	0.113	1.6815e-22	11	Coa4
Blnk2	9.82058e-27	1.08092	0.139	0.043	2.25029e-22	11	Blnk
E2f45	9.93967e-27	0.825434	0.455	0.253	2.27758e-22	11	E2f4
Rad54l24	1.06345e-26	0.793082	0.468	0.262	2.43679e-22	11	Rad54l2
Zfand53	1.07224e-26	0.492901	0.863	0.686	2.45692e-22	11	Zfand5
Zfhx24	1.15436e-26	1.2421	0.155	0.052	2.64509e-22	11	Zfhx2
Abhd17a7	1.24398e-26	0.585425	0.735	0.497	2.85047e-22	11	Abhd17a
Ezh27	1.38286e-26	0.752453	0.543	0.324	3.16868e-22	11	Ezh2
Nab14	1.53188e-26	0.63315	0.639	0.405	3.51015e-22	11	Nab1
Mybpc32	1.64975e-26	3.53471	0.018	0.001	3.78024e-22	11	Mybpc3
Herpud13	1.75828e-26	0.693652	0.639	0.431	4.02893e-22	11	Herpud1
Mcm68	1.80194e-26	0.773183	0.487	0.279	4.12896e-22	11	Mcm6
Inpp5k5	1.8067e-26	0.800894	0.412	0.213	4.13987e-22	11	Inpp5k
Nedd88	1.93908e-26	0.317011	0.968	0.852	4.44321e-22	11	Nedd8
Ralgapa23	2.18616e-26	1.06502	0.24	0.1	5.00937e-22	11	Ralgapa2
Gm266982	2.29274e-26	2.37389	0.051	0.008	5.25357e-22	11	Gm26698
Fh14	2.52918e-26	0.65413	0.646	0.408	5.79537e-22	11	Fh1
Fbrsl13	2.57872e-26	0.905998	0.417	0.23	5.90888e-22	11	Fbrsl1
Slc4a1ap4	2.68228e-26	0.817075	0.468	0.266	6.14618e-22	11	Slc4a1ap
Slc29a33	2.69695e-26	0.774409	0.431	0.231	6.1798e-22	11	Slc29a3
Impa16	2.73419e-26	0.653689	0.594	0.36	6.26513e-22	11	Impa1
Klra102	3.09677e-26	2.49061	0.032	0.004	7.09594e-22	11	Klra10
Stk38l2	3.30017e-26	1.34895	0.197	0.076	7.56201e-22	11	Stk38l
Uchl37	3.31718e-26	0.702762	0.552	0.329	7.60097e-22	11	Uchl3
Vdac28	3.36638e-26	0.438411	0.912	0.696	7.71372e-22	11	Vdac2
Gak4	3.37001e-26	0.70549	0.518	0.3	7.72204e-22	11	Gak
Dscam2	3.40078e-26	2.39535	0.047	0.007	7.79255e-22	11	Dscam
Dnmt18	3.44996e-26	0.700863	0.545	0.321	7.90524e-22	11	Dnmt1
Ube2f5	3.53086e-26	0.705701	0.545	0.325	8.09062e-22	11	Ube2f
Tor4a3	3.56142e-26	1.20957	0.19	0.071	8.16065e-22	11	Tor4a
Avpr2	3.62919e-26	3.74498	0.014	0.001	8.31592e-22	11	Avpr2
Eif2ak15	3.63233e-26	0.806566	0.437	0.237	8.32313e-22	11	Eif2ak1
Atad2b6	3.87795e-26	0.762243	0.473	0.265	8.88593e-22	11	Atad2b
Gm98434	3.92169e-26	0.609855	0.666	0.432	8.98617e-22	11	Gm9843
Tox43	4.33889e-26	0.608979	0.682	0.457	9.94213e-22	11	Tox4
Dgat13	4.65056e-26	1.05893	0.278	0.127	1.06563e-21	11	Dgat1
Arhgap11a7	4.96425e-26	1.08165	0.267	0.119	1.13751e-21	11	Arhgap11a
Sertad25	5.04571e-26	0.876285	0.442	0.253	1.15617e-21	11	Sertad2
Mis18a7	5.15026e-26	1.14333	0.238	0.101	1.18013e-21	11	Mis18a
Tctex1d24	5.155e-26	0.879788	0.413	0.229	1.18122e-21	11	Tctex1d2
Nosip4	5.50812e-26	0.814499	0.442	0.246	1.26213e-21	11	Nosip
2510039O18Rik5	5.8531e-26	0.758556	0.44	0.24	1.34118e-21	11	2510039O18Rik
Fhl23	5.92894e-26	0.779102	0.377	0.186	1.35856e-21	11	Fhl2
Snx57	7.3194e-26	0.445353	0.859	0.653	1.67717e-21	11	Snx5
Sfn3	7.51865e-26	1.84175	0.081	0.019	1.72282e-21	11	Sfn
Cacna1s2	7.6268e-26	2.73676	0.032	0.004	1.7476e-21	11	Cacna1s
Xkrx1	7.76626e-26	3.42405	0.022	0.002	1.77956e-21	11	Xkrx
Atf7ip4	8.17671e-26	0.577203	0.717	0.481	1.87361e-21	11	Atf7ip
Cnot34	8.1774e-26	0.605822	0.691	0.472	1.87377e-21	11	Cnot3
Incenp7	9.02422e-26	0.853549	0.327	0.154	2.06781e-21	11	Incenp
Usf14	9.06844e-26	0.809564	0.428	0.231	2.07794e-21	11	Usf1
Mrps148	9.27491e-26	0.450188	0.883	0.675	2.12525e-21	11	Mrps14
Tex95	9.7764e-26	0.99469	0.334	0.167	2.24016e-21	11	Tex9
Rasgrf25	1.005e-25	1.78983	0.067	0.014	2.30286e-21	11	Rasgrf2
Nt5c33	1.00733e-25	0.81373	0.417	0.224	2.30819e-21	11	Nt5c3
Sbno24	1.04522e-25	1.61096	0.103	0.028	2.39502e-21	11	Sbno2
Mrps164	1.06078e-25	0.473512	0.875	0.653	2.43068e-21	11	Mrps16
Prr144	1.17013e-25	0.857677	0.384	0.2	2.68124e-21	11	Prr14
Atad28	1.22688e-25	0.697769	0.491	0.273	2.81127e-21	11	Atad2
Ndfip23	1.29457e-25	0.683022	0.558	0.343	2.96638e-21	11	Ndfip2
Ssbp46	1.35334e-25	0.670612	0.592	0.376	3.10105e-21	11	Ssbp4
Ubald14	1.50174e-25	0.753023	0.437	0.236	3.44109e-21	11	Ubald1
Taf157	1.56223e-25	0.592459	0.682	0.452	3.57968e-21	11	Taf15
St142	1.60039e-25	1.93516	0.058	0.011	3.66714e-21	11	St14
Pvrl15	1.68999e-25	1.22487	0.242	0.106	3.87243e-21	11	Pvrl1
Crtc34	1.71557e-25	0.739636	0.509	0.294	3.93106e-21	11	Crtc3
Kif237	1.74763e-25	1.01959	0.249	0.107	4.00452e-21	11	Kif23
Ube2l38	1.96037e-25	0.410087	0.895	0.716	4.49198e-21	11	Ube2l3
Vrk35	2.10996e-25	0.785323	0.477	0.278	4.83477e-21	11	Vrk3
Slc52a36	2.20276e-25	1.97594	0.069	0.014	5.0474e-21	11	Slc52a3
Dnah83	2.33711e-25	1.69299	0.079	0.018	5.35526e-21	11	Dnah8
0610040J01Rik3	2.34285e-25	2.2624	0.045	0.007	5.3684e-21	11	0610040J01Rik
Nin6	2.47573e-25	0.660243	0.554	0.331	5.6729e-21	11	Nin
Adrb13	2.80659e-25	2.02918	0.043	0.007	6.43103e-21	11	Adrb1
Pqlc15	2.83459e-25	0.97204	0.318	0.155	6.49518e-21	11	Pqlc1
2310036O22Rik6	3.14783e-25	0.432011	0.875	0.689	7.21294e-21	11	2310036O22Rik
G3bp29	3.16711e-25	0.47449	0.847	0.621	7.25711e-21	11	G3bp2
Bach13	3.18751e-25	0.6465	0.617	0.396	7.30386e-21	11	Bach1
Clcf12	3.23345e-25	1.2022	0.159	0.055	7.40912e-21	11	Clcf1
Apeh4	3.71119e-25	0.855001	0.377	0.198	8.50381e-21	11	Apeh
Ppp1r12c5	3.71785e-25	0.695859	0.543	0.329	8.51908e-21	11	Ppp1r12c
Zfp5934	3.95851e-25	0.781005	0.496	0.297	9.07052e-21	11	Zfp593
Dnajb119	4.23872e-25	0.59527	0.675	0.444	9.7126e-21	11	Dnajb11
Ppp2ca8	4.32348e-25	0.444694	0.877	0.674	9.90682e-21	11	Ppp2ca
Set6	4.34132e-25	0.275283	0.98	0.889	9.94769e-21	11	Set
Dusp225	4.37064e-25	1.03733	0.264	0.118	1.00149e-20	11	Dusp22
Fam210b3	4.41192e-25	1.09744	0.208	0.082	1.01095e-20	11	Fam210b
Pepd5	4.43582e-25	0.753722	0.475	0.278	1.01642e-20	11	Pepd
Tmem14c8	4.53303e-25	0.426231	0.892	0.697	1.0387e-20	11	Tmem14c
Nsmaf4	5.04103e-25	0.695878	0.547	0.338	1.1551e-20	11	Nsmaf
Bfsp23	5.16939e-25	1.99287	0.056	0.01	1.18451e-20	11	Bfsp2
1700056E22Rik4	5.26855e-25	1.81553	0.072	0.016	1.20723e-20	11	1700056E22Rik
Hlx6	5.29144e-25	1.25518	0.11	0.031	1.21248e-20	11	Hlx
Bcap295	6.31112e-25	0.702181	0.513	0.299	1.44613e-20	11	Bcap29
Cdkn2c3	6.88975e-25	0.788989	0.43	0.238	1.57872e-20	11	Cdkn2c
Bax8	7.07915e-25	0.461801	0.85	0.622	1.62212e-20	11	Bax
Taf6l7	7.24029e-25	0.636139	0.601	0.379	1.65904e-20	11	Taf6l
Lman29	7.33892e-25	0.47652	0.832	0.63	1.68164e-20	11	Lman2
Tor1aip16	8.22009e-25	0.512452	0.756	0.528	1.88355e-20	11	Tor1aip1
Tgoln15	8.46834e-25	0.552662	0.726	0.503	1.94044e-20	11	Tgoln1
Trafd15	8.8761e-25	0.664022	0.523	0.308	2.03387e-20	11	Trafd1
Impdh16	9.23539e-25	0.954246	0.35	0.182	2.1162e-20	11	Impdh1
Emd7	1.10465e-24	0.596808	0.675	0.455	2.53121e-20	11	Emd
Exosc55	1.14337e-24	0.657245	0.576	0.352	2.61991e-20	11	Exosc5
Eya12	1.15133e-24	1.30758	0.157	0.055	2.63816e-20	11	Eya1
Ndufa18	1.21987e-24	0.40209	0.897	0.714	2.79522e-20	11	Ndufa1
Becn17	1.3034e-24	0.650406	0.583	0.365	2.98661e-20	11	Becn1
Plekhj15	1.325e-24	0.549258	0.742	0.532	3.03612e-20	11	Plekhj1
Bmyc6	1.37484e-24	0.655712	0.59	0.369	3.15032e-20	11	Bmyc
Coa55	1.43038e-24	0.701233	0.507	0.299	3.27757e-20	11	Coa5
Selt9	1.52286e-24	0.552924	0.731	0.492	3.48949e-20	11	Selt
Pnma13	1.53899e-24	2.84041	0.038	0.005	3.52645e-20	11	Pnma1
Idnk2	1.60708e-24	0.666157	0.583	0.375	3.68246e-20	11	Idnk
Hdac94	1.80899e-24	1.50175	0.103	0.029	4.14511e-20	11	Hdac9
Bnip28	1.94605e-24	0.49408	0.791	0.572	4.45919e-20	11	Bnip2
Cdca26	2.06463e-24	1.1566	0.22	0.092	4.73089e-20	11	Cdca2
Cd403	2.49593e-24	1.48526	0.096	0.026	5.71917e-20	11	Cd40
Lsm14a7	2.5036e-24	0.597466	0.644	0.425	5.73676e-20	11	Lsm14a
Galnt75	2.5041e-24	0.781595	0.417	0.228	5.7379e-20	11	Galnt7
Rnf1494	2.53716e-24	0.619677	0.637	0.43	5.81365e-20	11	Rnf149
Ppp1r102	2.6578e-24	0.63628	0.614	0.395	6.09008e-20	11	Ppp1r10
Lrba5	2.67698e-24	0.908755	0.318	0.155	6.13404e-20	11	Lrba
Hopxos1	2.8767e-24	2.73094	0.032	0.004	6.59166e-20	11	Hopxos
Tbc1d10b5	2.9107e-24	0.819128	0.419	0.233	6.66958e-20	11	Tbc1d10b
Pld33	3.0204e-24	0.626819	0.59	0.364	6.92094e-20	11	Pld3
Bub38	3.0447e-24	0.557775	0.682	0.449	6.97663e-20	11	Bub3
Muc12	3.10518e-24	1.75317	0.081	0.02	7.11521e-20	11	Muc1
Gngt24	3.21926e-24	0.5523	0.588	0.351	7.37661e-20	11	Gngt2
Cmya53	3.26759e-24	1.46174	0.13	0.042	7.48737e-20	11	Cmya5
Fam196b5	3.30813e-24	1.5652	0.065	0.014	7.58024e-20	11	Fam196b
Ep3004	3.33989e-24	0.55926	0.693	0.467	7.65303e-20	11	Ep300
Cldn14	3.41868e-24	1.25864	0.123	0.038	7.83356e-20	11	Cldn1
Lactbl1	4.18609e-24	3.55344	0.018	0.001	9.592e-20	11	Lactbl1
Vps368	4.6915e-24	0.561798	0.704	0.469	1.07501e-19	11	Vps36
Chfr4	4.84955e-24	0.715545	0.455	0.255	1.11123e-19	11	Chfr
Gm127082	5.02094e-24	2.58782	0.031	0.004	1.1505e-19	11	Gm12708
Kat6a6	5.13042e-24	0.571341	0.677	0.461	1.17559e-19	11	Kat6a
Foxn26	5.16334e-24	0.76991	0.424	0.236	1.18313e-19	11	Foxn2
Htt8	5.21589e-24	0.671179	0.482	0.275	1.19517e-19	11	Htt
Litaf4	5.86563e-24	0.537953	0.733	0.544	1.34405e-19	11	Litaf
Tmem1286	6.0838e-24	0.674511	0.556	0.351	1.39404e-19	11	Tmem128
Gba6	6.54103e-24	0.847229	0.375	0.199	1.49881e-19	11	Gba
Lag33	6.9007e-24	1.69074	0.088	0.023	1.58123e-19	11	Lag3
Wbp24	7.63288e-24	0.674233	0.518	0.309	1.749e-19	11	Wbp2
Tram16	7.65985e-24	0.44962	0.85	0.628	1.75518e-19	11	Tram1
Tesk14	8.06262e-24	0.82687	0.383	0.204	1.84747e-19	11	Tesk1
Adrb24	8.34432e-24	1.28978	0.119	0.036	1.91202e-19	11	Adrb2
Zcchc23	8.89599e-24	0.898387	0.301	0.144	2.03843e-19	11	Zcchc2
Dot1l6	9.59352e-24	0.851806	0.43	0.249	2.19826e-19	11	Dot1l
Ube2c6	9.85365e-24	0.798162	0.39	0.209	2.25787e-19	11	Ube2c
Gm130312	9.92257e-24	2.5014	0.031	0.004	2.27366e-19	11	Gm13031
Sdcbp4	1.03132e-23	0.342452	0.922	0.753	2.36316e-19	11	Sdcbp
Dopey24	1.08179e-23	1.02984	0.235	0.101	2.47882e-19	11	Dopey2
Nod24	1.12865e-23	2.05083	0.047	0.008	2.5862e-19	11	Nod2
Ctage54	1.22424e-23	0.504392	0.776	0.55	2.80523e-19	11	Ctage5
Tgif13	1.22644e-23	0.754674	0.448	0.255	2.81028e-19	11	Tgif1
Gpcpd15	1.34618e-23	0.826734	0.357	0.186	3.08464e-19	11	Gpcpd1
Gm203244	1.37305e-23	1.93896	0.076	0.018	3.14621e-19	11	Gm20324
Ildr14	1.42095e-23	2.0263	0.051	0.009	3.25596e-19	11	Ildr1
Pot1b4	1.42481e-23	1.21799	0.162	0.059	3.26482e-19	11	Pot1b
Top2a7	1.44224e-23	0.828768	0.404	0.223	3.30475e-19	11	Top2a
Commd47	1.46695e-23	0.610379	0.641	0.432	3.36137e-19	11	Commd4
Gm22453	1.6302e-23	2.18216	0.04	0.006	3.73545e-19	11	Gm2245
Nipa25	1.63722e-23	0.600146	0.644	0.426	3.75152e-19	11	Nipa2
Zbtb7b4	1.72601e-23	1.00695	0.251	0.113	3.95498e-19	11	Zbtb7b
Gpr822	1.84965e-23	2.10179	0.058	0.012	4.2383e-19	11	Gpr82
Ccdc88a6	1.89953e-23	0.486895	0.812	0.606	4.35258e-19	11	Ccdc88a
Kdm6a4	1.90682e-23	0.608393	0.616	0.395	4.3693e-19	11	Kdm6a
Cox5b5	2.04744e-23	0.269609	0.971	0.88	4.69151e-19	11	Cox5b
Ubxn16	2.10892e-23	0.368781	0.937	0.768	4.83238e-19	11	Ubxn1
Ttc7b4	2.1283e-23	1.04753	0.276	0.132	4.87678e-19	11	Ttc7b
Otud55	2.22876e-23	0.685248	0.509	0.303	5.10697e-19	11	Otud5
H2-Eb22	2.27936e-23	2.75774	0.025	0.003	5.22293e-19	11	H2-Eb2
Atp5c15	2.29067e-23	0.271305	0.977	0.876	5.24883e-19	11	Atp5c1
Haus34	2.52058e-23	0.815406	0.372	0.198	5.77565e-19	11	Haus3
Clec4a12	2.64563e-23	0.67815	0.173	0.063	6.06219e-19	11	Clec4a1
Cfap1262	2.68191e-23	1.50607	0.13	0.043	6.14532e-19	11	Cfap126
Gzmf2	2.89658e-23	1.84799	0.092	0.025	6.63722e-19	11	Gzmf
Camta25	2.93289e-23	0.999698	0.287	0.139	6.72043e-19	11	Camta2
Chrne2	3.09064e-23	2.18574	0.045	0.008	7.08188e-19	11	Chrne
Nfatc35	3.09917e-23	0.68237	0.505	0.303	7.10144e-19	11	Nfatc3
Vamp23	3.18705e-23	0.736568	0.462	0.268	7.3028e-19	11	Vamp2
Gm160942	3.39573e-23	2.93732	0.022	0.002	7.78098e-19	11	Gm16094
Alad5	3.55219e-23	0.79407	0.397	0.218	8.13949e-19	11	Alad
Bicd26	3.69779e-23	0.738783	0.449	0.258	8.47311e-19	11	Bicd2
Cib18	3.77227e-23	0.719902	0.46	0.268	8.64377e-19	11	Cib1
Asgr22	4.06666e-23	2.97943	0.025	0.003	9.31834e-19	11	Asgr2
Oraov15	4.28199e-23	0.943892	0.303	0.151	9.81176e-19	11	Oraov1
Gapdh6	4.59655e-23	0.240779	0.98	0.911	1.05325e-18	11	Gapdh
Fgfr1op7	4.60428e-23	0.924266	0.329	0.169	1.05502e-18	11	Fgfr1op
Ldlrad43	5.07956e-23	0.887031	0.318	0.157	1.16393e-18	11	Ldlrad4
Nrbp16	5.54649e-23	0.570507	0.681	0.457	1.27092e-18	11	Nrbp1
Whsc1l13	5.58405e-23	0.425362	0.834	0.671	1.27953e-18	11	Whsc1l1
Ahcyl23	5.83271e-23	0.771249	0.377	0.201	1.33651e-18	11	Ahcyl2
Emc67	6.27465e-23	0.56477	0.702	0.49	1.43777e-18	11	Emc6
Tigit2	6.28985e-23	2.26995	0.045	0.008	1.44126e-18	11	Tigit
Sema7a3	6.35564e-23	2.16251	0.051	0.009	1.45633e-18	11	Sema7a
Fbxl145	6.54969e-23	0.927816	0.294	0.144	1.5008e-18	11	Fbxl14
Klra62	6.65689e-23	2.21612	0.043	0.007	1.52536e-18	11	Klra6
Flot13	6.79739e-23	0.740393	0.448	0.256	1.55755e-18	11	Flot1
Atp5b6	7.58949e-23	0.25757	0.98	0.887	1.73906e-18	11	Atp5b
Kif5b8	7.65424e-23	0.43909	0.865	0.645	1.75389e-18	11	Kif5b
4930403D09Rik	7.89434e-23	2.98299	0.02	0.002	1.80891e-18	11	4930403D09Rik
Hdac17	8.5228e-23	0.540665	0.688	0.474	1.95291e-18	11	Hdac1
Zcwpw14	1.00175e-22	1.45093	0.134	0.045	2.2954e-18	11	Zcwpw1
Cables13	1.04638e-22	1.26325	0.132	0.044	2.39767e-18	11	Cables1
Arhgef27	1.07148e-22	0.579489	0.616	0.389	2.45518e-18	11	Arhgef2
Sdf43	1.12502e-22	0.422265	0.865	0.675	2.57787e-18	11	Sdf4
Higd2a7	1.15063e-22	0.493743	0.778	0.571	2.63655e-18	11	Higd2a
Abca34	1.19287e-22	0.919798	0.226	0.097	2.73335e-18	11	Abca3
Tbc1d55	1.22368e-22	0.833098	0.363	0.194	2.80394e-18	11	Tbc1d5
2900060B14Rik4	1.2463e-22	1.35301	0.148	0.053	2.85578e-18	11	2900060B14Rik
Ctcf7	1.29646e-22	0.48418	0.787	0.576	2.97071e-18	11	Ctcf
Hiat16	1.41317e-22	0.738337	0.44	0.255	3.23813e-18	11	Hiat1
Snap235	1.46081e-22	0.570207	0.632	0.42	3.3473e-18	11	Snap23
A630033H20Rik6	1.50082e-22	1.35648	0.099	0.028	3.43898e-18	11	A630033H20Rik
Stat34	1.50193e-22	0.448886	0.848	0.648	3.44153e-18	11	Stat3
Plp27	1.54847e-22	0.532222	0.731	0.527	3.54817e-18	11	Plp2
Ppp1r355	1.69646e-22	0.715795	0.453	0.263	3.88726e-18	11	Ppp1r35
Trim73	1.75573e-22	1.70267	0.069	0.016	4.02307e-18	11	Trim7
Atp5j26	1.77251e-22	0.2565	0.982	0.896	4.06154e-18	11	Atp5j2
Mafk2	1.77927e-22	1.02417	0.231	0.101	4.07702e-18	11	Mafk
Frg17	1.8094e-22	0.514138	0.744	0.54	4.14605e-18	11	Frg1
Fbxl83	2.52575e-22	1.10616	0.218	0.095	5.78751e-18	11	Fbxl8
Baiap25	2.57326e-22	0.901333	0.274	0.129	5.89636e-18	11	Baiap2
Eif3f1	2.668e-22	0.16907	0.998	0.963	6.11346e-18	11	Eif3f
Snx104	3.03152e-22	0.584738	0.554	0.337	6.94643e-18	11	Snx10
Snrnp255	3.1499e-22	0.720014	0.444	0.255	7.21769e-18	11	Snrnp25
Vti1a3	3.15063e-22	1.12224	0.226	0.1	7.21936e-18	11	Vti1a
Azin19	3.21084e-22	0.64414	0.532	0.332	7.35733e-18	11	Azin1
Ubxn112	3.22956e-22	1.45977	0.116	0.037	7.40022e-18	11	Ubxn11
Wdyhv13	3.39846e-22	0.983938	0.262	0.123	7.78723e-18	11	Wdyhv1
Tmem1924	3.48416e-22	0.716559	0.401	0.219	7.9836e-18	11	Tmem192
Slc6a132	3.5508e-22	2.11535	0.047	0.008	8.1363e-18	11	Slc6a13
Vps13a2	3.55537e-22	0.715838	0.444	0.256	8.14677e-18	11	Vps13a
Ngdn7	3.69633e-22	0.665651	0.525	0.326	8.46977e-18	11	Ngdn
Mlx4	3.72219e-22	0.720414	0.428	0.241	8.52903e-18	11	Mlx
Dolpp16	3.87188e-22	1.26709	0.188	0.077	8.87202e-18	11	Dolpp1
Exosc87	3.91024e-22	0.586728	0.599	0.376	8.95993e-18	11	Exosc8
Myo3b2	4.23182e-22	2.88769	0.025	0.003	9.6968e-18	11	Myo3b
BC1475275	4.25025e-22	1.7344	0.06	0.013	9.73902e-18	11	BC147527
Lamtor16	4.36149e-22	0.468483	0.798	0.591	9.99393e-18	11	Lamtor1
Rpgrip14	4.40882e-22	0.850665	0.39	0.221	1.01024e-17	11	Rpgrip1
Mgst34	4.68838e-22	0.915934	0.354	0.193	1.0743e-17	11	Mgst3
Pfkfb34	5.0102e-22	0.89028	0.265	0.124	1.14804e-17	11	Pfkfb3
Hectd32	5.24569e-22	1.04135	0.231	0.103	1.202e-17	11	Hectd3
Serbp15	5.46895e-22	0.185521	0.991	0.953	1.25316e-17	11	Serbp1
Pea15a5	5.69493e-22	0.607028	0.536	0.329	1.30494e-17	11	Pea15a
Ell24	5.82259e-22	0.925478	0.233	0.103	1.33419e-17	11	Ell2
Lpin26	6.04813e-22	0.661446	0.468	0.272	1.38587e-17	11	Lpin2
Arhgef73	6.09586e-22	0.81891	0.39	0.218	1.39681e-17	11	Arhgef7
Tpr7	6.20709e-22	0.282177	0.964	0.863	1.42229e-17	11	Tpr
Whamm5	6.42986e-22	0.903416	0.269	0.127	1.47334e-17	11	Whamm
Kpna15	6.49251e-22	0.72271	0.395	0.218	1.48769e-17	11	Kpna1
Spag94	6.55312e-22	0.398533	0.877	0.722	1.50158e-17	11	Spag9
Car95	6.69842e-22	1.93341	0.058	0.012	1.53488e-17	11	Car9
Zfand62	7.07102e-22	0.454591	0.805	0.582	1.62025e-17	11	Zfand6
Ndufb38	7.26959e-22	0.408792	0.884	0.687	1.66575e-17	11	Ndufb3
Cnpy36	7.29084e-22	0.663043	0.486	0.289	1.67062e-17	11	Cnpy3
Timd42	7.49948e-22	2.44621	0.025	0.003	1.71843e-17	11	Timd4
Spg216	7.68499e-22	0.555483	0.653	0.438	1.76094e-17	11	Spg21
Nubp27	7.80404e-22	0.791194	0.381	0.21	1.78822e-17	11	Nubp2
Diaph38	8.08828e-22	0.955686	0.267	0.127	1.85335e-17	11	Diaph3
Kdm2b4	8.15486e-22	0.731779	0.437	0.256	1.86861e-17	11	Kdm2b
Fam19a32	8.17826e-22	2.0913	0.043	0.007	1.87397e-17	11	Fam19a3
Hlcs3	8.31779e-22	1.17717	0.208	0.09	1.90594e-17	11	Hlcs
Arel12	8.49113e-22	1.0195	0.249	0.116	1.94566e-17	11	Arel1
Lsm58	9.14703e-22	0.494371	0.764	0.551	2.09595e-17	11	Lsm5
Gm95302	9.49425e-22	1.7882	0.072	0.018	2.17551e-17	11	Gm9530
Ifngr24	1.02375e-21	0.588436	0.491	0.288	2.34582e-17	11	Ifngr2
Capg6	1.08974e-21	0.572673	0.67	0.519	2.49704e-17	11	Capg
Cdkn1b3	1.11194e-21	0.464021	0.805	0.582	2.5479e-17	11	Cdkn1b
Adar6	1.11765e-21	0.802353	0.323	0.164	2.56098e-17	11	Adar
Dnajc96	1.22739e-21	0.616893	0.527	0.316	2.81243e-17	11	Dnajc9
Dbi8	1.23775e-21	0.35519	0.948	0.767	2.83619e-17	11	Dbi
Adgrb24	1.26981e-21	1.53914	0.106	0.033	2.90964e-17	11	Adgrb2
Dnajb146	1.27789e-21	0.638047	0.531	0.331	2.92816e-17	11	Dnajb14
Nme17	1.28448e-21	0.392142	0.901	0.697	2.94325e-17	11	Nme1
Zc3h7a6	1.31182e-21	0.581049	0.614	0.409	3.00591e-17	11	Zc3h7a
Cox6b17	1.35701e-21	0.218254	0.987	0.924	3.10945e-17	11	Cox6b1
Rnf1233	1.37476e-21	1.05093	0.211	0.091	3.15012e-17	11	Rnf123
Klhl45	1.44833e-21	1.05088	0.094	0.027	3.3187e-17	11	Klhl4
Trmt1125	1.53863e-21	0.367423	0.908	0.741	3.52563e-17	11	Trmt112
Mdh26	1.56664e-21	0.398427	0.897	0.703	3.58979e-17	11	Mdh2
Gbp24	1.65098e-21	0.770529	0.238	0.105	3.78305e-17	11	Gbp2
Gzmk2	1.68589e-21	2.46527	0.029	0.004	3.86305e-17	11	Gzmk
Cdc349	1.68639e-21	0.751628	0.419	0.242	3.86419e-17	11	Cdc34
Rab76	1.89057e-21	0.454262	0.773	0.59	4.33206e-17	11	Rab7
Myo18a6	1.92093e-21	0.845455	0.332	0.174	4.40162e-17	11	Myo18a
Smim245	1.92444e-21	1.00696	0.202	0.085	4.40967e-17	11	Smim24
Slco3a14	2.0889e-21	0.992783	0.146	0.053	4.78651e-17	11	Slco3a1
Kcnk102	2.0999e-21	2.63043	0.029	0.004	4.81172e-17	11	Kcnk10
Hist1h1b6	2.26884e-21	0.953292	0.361	0.201	5.19883e-17	11	Hist1h1b
Kif93	2.3188e-21	1.76738	0.07	0.017	5.3133e-17	11	Kif9
Fam69a4	2.5229e-21	0.658542	0.495	0.3	5.78098e-17	11	Fam69a
Uba76	2.53613e-21	0.892896	0.255	0.118	5.8113e-17	11	Uba7
Gga35	2.84696e-21	0.989285	0.215	0.093	6.52353e-17	11	Gga3
Gnb19	2.86516e-21	0.350563	0.921	0.755	6.56523e-17	11	Gnb1
Slc16a35	2.86626e-21	1.19736	0.144	0.053	6.56775e-17	11	Slc16a3
Plaur4	2.97405e-21	1.42314	0.152	0.058	6.81473e-17	11	Plaur
Akt32	3.07714e-21	0.823817	0.343	0.181	7.05097e-17	11	Akt3
Ube2i5	3.20491e-21	0.357073	0.915	0.752	7.34373e-17	11	Ube2i
Zfp8392	3.26687e-21	1.00542	0.224	0.1	7.48571e-17	11	Zfp839
Ly6g5b2	3.72143e-21	1.8584	0.045	0.008	8.52728e-17	11	Ly6g5b
Acot85	3.77217e-21	0.891078	0.3	0.152	8.64355e-17	11	Acot8
Slc27a62	4.03786e-21	1.65849	0.106	0.034	9.25236e-17	11	Slc27a6
Usp158	4.41398e-21	0.647237	0.527	0.331	1.01142e-16	11	Usp15
1700028K03Rik2	4.87514e-21	2.02678	0.051	0.01	1.11709e-16	11	1700028K03Rik
Ccm27	6.21643e-21	0.689513	0.455	0.272	1.42443e-16	11	Ccm2
BC0311818	6.45583e-21	0.535631	0.666	0.456	1.47929e-16	11	BC031181
Ncor12	6.73022e-21	0.316147	0.966	0.822	1.54216e-16	11	Ncor1
Snx310	6.84734e-21	0.384813	0.879	0.681	1.569e-16	11	Snx3
2610318N02Rik6	7.36447e-21	1.68346	0.116	0.039	1.6875e-16	11	2610318N02Rik
Ube2a8	8.07137e-21	0.572141	0.59	0.379	1.84947e-16	11	Ube2a
Sh2d55	8.87246e-21	2.15377	0.047	0.009	2.03304e-16	11	Sh2d5
Lrrc75aos22	8.97894e-21	2.16204	0.051	0.01	2.05743e-16	11	Lrrc75aos2
Nr3c17	8.99517e-21	0.517289	0.646	0.435	2.06115e-16	11	Nr3c1
Kif19a3	1.01016e-20	2.11089	0.051	0.01	2.31468e-16	11	Kif19a
Map3k19	1.01676e-20	3.71377	0.013	0.001	2.3298e-16	11	Map3k19
Wipf23	1.02702e-20	0.713062	0.381	0.209	2.35331e-16	11	Wipf2
Gng57	1.02959e-20	0.184348	0.982	0.941	2.35921e-16	11	Gng5
Rbm434	1.04541e-20	0.768923	0.374	0.207	2.39546e-16	11	Rbm43
Acp55	1.08555e-20	1.07943	0.193	0.082	2.48744e-16	11	Acp5
Gm280532	1.09683e-20	3.3226	0.018	0.002	2.51328e-16	11	Gm28053
3830406C13Rik4	1.19033e-20	0.672705	0.487	0.3	2.72752e-16	11	3830406C13Rik
Hist1h3a5	1.21417e-20	1.40706	0.141	0.052	2.78214e-16	11	Hist1h3a
Tomm344	1.21792e-20	0.704118	0.424	0.247	2.79074e-16	11	Tomm34
Lrrc613	1.2345e-20	1.37866	0.128	0.045	2.82874e-16	11	Lrrc61
Chuk3	1.28579e-20	0.710444	0.408	0.233	2.94626e-16	11	Chuk
Tob23	1.42534e-20	0.622413	0.616	0.423	3.26602e-16	11	Tob2
Slc12a63	1.46319e-20	0.64983	0.421	0.236	3.35275e-16	11	Slc12a6
Park75	1.52418e-20	0.32089	0.94	0.807	3.49251e-16	11	Park7
Suco3	1.58508e-20	0.6295	0.504	0.31	3.63206e-16	11	Suco
Agps4	1.60996e-20	0.649013	0.487	0.3	3.68906e-16	11	Agps
Mrpl436	1.64289e-20	0.487648	0.735	0.526	3.76451e-16	11	Mrpl43
Cnnm45	1.72812e-20	1.35621	0.155	0.061	3.95981e-16	11	Cnnm4
Rnf1382	1.77808e-20	0.655197	0.446	0.262	4.0743e-16	11	Rnf138
Vwf4	1.82854e-20	1.14324	0.058	0.013	4.18991e-16	11	Vwf
Wdr914	1.91331e-20	1.08483	0.195	0.084	4.38415e-16	11	Wdr91
Rock14	1.99897e-20	0.341664	0.917	0.764	4.58044e-16	11	Rock1
Srsf78	2.18628e-20	0.460618	0.773	0.537	5.00965e-16	11	Srsf7
Tor3a5	2.20058e-20	0.783358	0.307	0.155	5.04241e-16	11	Tor3a
Oas1c2	2.35415e-20	1.39654	0.092	0.027	5.39431e-16	11	Oas1c
Rbks5	2.36237e-20	1.70794	0.087	0.025	5.41313e-16	11	Rbks
Pip4k2b2	2.48776e-20	0.731376	0.412	0.239	5.70046e-16	11	Pip4k2b
Clk14	2.50658e-20	0.375652	0.895	0.721	5.74357e-16	11	Clk1
Atp6v0b3	2.56426e-20	0.341006	0.904	0.752	5.87575e-16	11	Atp6v0b
Asah13	2.68036e-20	0.486321	0.666	0.451	6.14177e-16	11	Asah1
Cd8a1	2.75354e-20	2.59695	0.02	0.002	6.30945e-16	11	Cd8a
Uhrf1bp1l2	2.90572e-20	0.611446	0.462	0.27	6.65816e-16	11	Uhrf1bp1l
Nlrp1b3	2.91242e-20	1.49377	0.069	0.017	6.67352e-16	11	Nlrp1b
Supt56	2.95447e-20	0.521402	0.7	0.488	6.76988e-16	11	Supt5
Pram12	2.98135e-20	1.90797	0.043	0.008	6.83148e-16	11	Pram1
Grina3	3.01405e-20	0.493679	0.69	0.463	6.90639e-16	11	Grina
Casp36	3.0894e-20	0.785399	0.368	0.207	7.07906e-16	11	Casp3
Fam60a6	3.18918e-20	0.762593	0.388	0.218	7.30769e-16	11	Fam60a
Rbpj5	3.22224e-20	0.346138	0.93	0.755	7.38344e-16	11	Rbpj
B9d26	3.26809e-20	0.856079	0.323	0.172	7.48851e-16	11	B9d2
Dusp64	3.34868e-20	0.553606	0.31	0.153	7.67316e-16	11	Dusp6
Nans7	4.00628e-20	0.597413	0.567	0.377	9.17998e-16	11	Nans
Abhd122	4.20569e-20	0.514541	0.458	0.267	9.63692e-16	11	Abhd12
Snrnp407	4.23668e-20	0.585933	0.567	0.356	9.70792e-16	11	Snrnp40
Ino80c9	4.30802e-20	0.942988	0.26	0.127	9.8714e-16	11	Ino80c
Smndc18	4.34411e-20	0.593763	0.572	0.375	9.95409e-16	11	Smndc1
Gramd21	4.35572e-20	2.42329	0.034	0.005	9.98069e-16	11	Gramd2
Gsdmd6	4.39443e-20	0.714494	0.395	0.224	1.00694e-15	11	Gsdmd
Fam217b4	4.42332e-20	1.31798	0.144	0.055	1.01356e-15	11	Fam217b
Ccng15	4.50538e-20	0.583946	0.531	0.335	1.03236e-15	11	Ccng1
Tmsb15l2	4.61872e-20	1.39892	0.097	0.03	1.05833e-15	11	Tmsb15l
Abcb44	4.80741e-20	2.07579	0.045	0.008	1.10157e-15	11	Abcb4
Gas76	4.83109e-20	0.505198	0.585	0.37	1.107e-15	11	Gas7
Tesc2	5.03454e-20	2.06288	0.038	0.006	1.15361e-15	11	Tesc
Ldlr5	5.44929e-20	0.965197	0.256	0.126	1.24865e-15	11	Ldlr
Klhl365	5.45857e-20	1.04734	0.164	0.065	1.25078e-15	11	Klhl36
Med277	5.51138e-20	1.09338	0.231	0.11	1.26288e-15	11	Med27
Reps14	5.56214e-20	0.732179	0.422	0.251	1.27451e-15	11	Reps1
D8Ertd738e5	5.81616e-20	0.296366	0.951	0.829	1.33271e-15	11	D8Ertd738e
Med122	6.31326e-20	0.663961	0.468	0.286	1.44662e-15	11	Med12
Helb4	6.36473e-20	0.841543	0.296	0.152	1.45841e-15	11	Helb
Nsmce4a8	7.0784e-20	0.545517	0.632	0.42	1.62194e-15	11	Nsmce4a
Vars7	7.43575e-20	0.576781	0.596	0.39	1.70383e-15	11	Vars
Hspa1a4	7.45535e-20	0.564644	0.713	0.563	1.70832e-15	11	Hspa1a
Nlk5	7.47831e-20	0.811871	0.323	0.173	1.71358e-15	11	Nlk
Sertad15	8.14789e-20	0.755442	0.372	0.209	1.86701e-15	11	Sertad1
Snrpf6	8.28524e-20	0.286775	0.964	0.836	1.89848e-15	11	Snrpf
Dcxr4	8.64323e-20	0.787952	0.332	0.178	1.98051e-15	11	Dcxr
Dgkg3	8.8124e-20	2.01556	0.038	0.006	2.01927e-15	11	Dgkg
Gm269824	8.96414e-20	1.80922	0.074	0.02	2.05404e-15	11	Gm26982
Zfp4292	9.44547e-20	1.209	0.135	0.049	2.16433e-15	11	Zfp429
Sult2b12	9.97307e-20	1.90408	0.063	0.015	2.28523e-15	11	Sult2b1
Borcs57	1.08058e-19	1.19576	0.199	0.088	2.47605e-15	11	Borcs5
Vta17	1.12182e-19	0.652464	0.48	0.299	2.57054e-15	11	Vta1
Xaf15	1.17327e-19	0.80677	0.314	0.164	2.68843e-15	11	Xaf1
Gm97332	1.2162e-19	1.73422	0.042	0.007	2.7868e-15	11	Gm9733
Obfc15	1.23775e-19	0.859374	0.314	0.168	2.83618e-15	11	Obfc1
B3gat34	1.28984e-19	0.643898	0.471	0.287	2.95554e-15	11	B3gat3
Tktl12	1.30578e-19	2.35914	0.032	0.005	2.99206e-15	11	Tktl1
G430095P16Rik4	1.39939e-19	1.63017	0.105	0.034	3.20657e-15	11	G430095P16Rik
Hnrnpul27	1.46116e-19	0.414303	0.861	0.667	3.34811e-15	11	Hnrnpul2
Inpp15	1.47546e-19	0.846369	0.258	0.125	3.38088e-15	11	Inpp1
Fkbp84	1.68918e-19	0.437414	0.794	0.61	3.87059e-15	11	Fkbp8
Pnrc12	1.72736e-19	0.342009	0.921	0.774	3.95806e-15	11	Pnrc1
Pmvk6	1.787e-19	0.736556	0.431	0.264	4.09474e-15	11	Pmvk
Snai32	1.81577e-19	2.33241	0.031	0.004	4.16066e-15	11	Snai3
Rell16	1.89548e-19	0.856681	0.319	0.174	4.34331e-15	11	Rell1
Map3k56	1.98578e-19	1.01641	0.204	0.091	4.55022e-15	11	Map3k5
Tradd5	2.05729e-19	0.762013	0.41	0.246	4.71408e-15	11	Tradd
Setdb26	2.06724e-19	1.19935	0.152	0.059	4.73687e-15	11	Setdb2
Sgk34	2.19104e-19	0.506774	0.556	0.343	5.02055e-15	11	Sgk3
0610011F06Rik5	2.25983e-19	0.60927	0.507	0.317	5.17818e-15	11	0610011F06Rik
Tmsb15b14	2.26865e-19	1.37321	0.132	0.049	5.19839e-15	11	Tmsb15b1
Dhx584	2.38442e-19	1.08009	0.126	0.045	5.46367e-15	11	Dhx58
Cited24	2.41341e-19	0.532506	0.572	0.375	5.5301e-15	11	Cited2
Fkbp27	2.43943e-19	0.473996	0.731	0.52	5.58971e-15	11	Fkbp2
Clptm1l6	2.64749e-19	0.533057	0.648	0.451	6.06647e-15	11	Clptm1l
Grb72	2.88668e-19	2.34876	0.031	0.004	6.61454e-15	11	Grb7
Lrwd15	2.89442e-19	0.828057	0.338	0.187	6.63227e-15	11	Lrwd1
Slc8b13	3.02159e-19	0.784969	0.24	0.111	6.92368e-15	11	Slc8b1
Disc16	3.02201e-19	1.57414	0.078	0.021	6.92463e-15	11	Disc1
Pptc74	3.05671e-19	0.841834	0.3	0.156	7.00414e-15	11	Pptc7
Hspa56	3.19946e-19	0.252478	0.991	0.907	7.33124e-15	11	Hspa5
Cep3505	3.29029e-19	0.511596	0.632	0.427	7.53937e-15	11	Cep350
Gm106422	3.45422e-19	2.23993	0.036	0.006	7.91501e-15	11	Gm10642
Rpia5	3.60649e-19	0.728358	0.363	0.204	8.26391e-15	11	Rpia
Ppp1r213	3.94296e-19	0.628336	0.403	0.229	9.0349e-15	11	Ppp1r21
Rnf315	4.081e-19	0.895335	0.235	0.111	9.3512e-15	11	Rnf31
Adgre42	4.09522e-19	1.49881	0.052	0.011	9.38378e-15	11	Adgre4
Gm111313	4.13903e-19	1.68897	0.07	0.018	9.48418e-15	11	Gm11131
Ccdc1246	4.29192e-19	0.521035	0.617	0.403	9.8345e-15	11	Ccdc124
Cd3d2	4.37825e-19	1.38889	0.06	0.014	1.00323e-14	11	Cd3d
Pin47	4.41927e-19	0.503193	0.7	0.482	1.01263e-14	11	Pin4
Rbm428	4.60989e-19	0.518296	0.643	0.434	1.05631e-14	11	Rbm42
Lmtk26	4.88543e-19	1.05498	0.195	0.086	1.11945e-14	11	Lmtk2
Ogfr5	5.01247e-19	0.563345	0.569	0.367	1.14856e-14	11	Ogfr
Hsd17b128	5.2028e-19	0.539001	0.579	0.377	1.19217e-14	11	Hsd17b12
Pts6	5.21345e-19	0.600565	0.516	0.333	1.19461e-14	11	Pts
Cr1l3	5.4175e-19	0.4935	0.673	0.464	1.24137e-14	11	Cr1l
Kcnip34	5.5806e-19	0.902045	0.3	0.16	1.27874e-14	11	Kcnip3
Fam189b4	6.08967e-19	0.696335	0.426	0.262	1.39539e-14	11	Fam189b
Rab295	6.32168e-19	0.994033	0.182	0.078	1.44855e-14	11	Rab29
Qpct4	6.53397e-19	0.702193	0.375	0.211	1.49719e-14	11	Qpct
Sp24	6.63992e-19	0.945307	0.244	0.119	1.52147e-14	11	Sp2
Ghitm6	6.65521e-19	0.442762	0.78	0.577	1.52498e-14	11	Ghitm
Chd44	6.75424e-19	0.279988	0.973	0.851	1.54767e-14	11	Chd4
Kdm3b3	6.85348e-19	0.650635	0.469	0.29	1.57041e-14	11	Kdm3b
Nr2c2ap5	8.5719e-19	0.804539	0.343	0.192	1.96416e-14	11	Nr2c2ap
Raver15	8.61303e-19	0.670231	0.442	0.271	1.97359e-14	11	Raver1
Gm88172	8.82031e-19	2.28269	0.034	0.006	2.02109e-14	11	Gm8817
Utp185	1.08259e-18	0.734289	0.397	0.234	2.48064e-14	11	Utp18
Raly6	1.09576e-18	0.395996	0.839	0.651	2.51082e-14	11	Raly
Dhx164	1.09739e-18	0.737498	0.365	0.208	2.51456e-14	11	Dhx16
Stx82	1.19817e-18	0.546562	0.581	0.39	2.74549e-14	11	Stx8
Cdk96	1.235e-18	0.48312	0.681	0.474	2.82987e-14	11	Cdk9
Polr3c5	1.28078e-18	0.719067	0.379	0.22	2.93479e-14	11	Polr3c
Brpf15	1.35458e-18	0.762343	0.316	0.17	3.10389e-14	11	Brpf1
Gm265104	1.4252e-18	1.40532	0.07	0.019	3.26571e-14	11	Gm26510
Ppcdc3	1.42725e-18	0.825929	0.247	0.12	3.27041e-14	11	Ppcdc
Prr362	1.42929e-18	1.75482	0.072	0.02	3.27508e-14	11	Prr36
Anp32a6	1.48241e-18	0.347179	0.903	0.737	3.39681e-14	11	Anp32a
Gm288755	1.49591e-18	0.883223	0.19	0.082	3.42773e-14	11	Gm28875
Dock44	1.53299e-18	1.22947	0.148	0.059	3.51269e-14	11	Dock4
Ighd4	1.54863e-18	2.12235	0.038	0.007	3.54854e-14	11	Ighd
Rreb14	1.66038e-18	0.677207	0.417	0.247	3.80459e-14	11	Rreb1
H133	1.72072e-18	0.440727	0.778	0.579	3.94285e-14	11	H13
Creld27	1.87132e-18	0.712505	0.395	0.23	4.28793e-14	11	Creld2
Cdc5l7	1.90679e-18	0.415998	0.807	0.608	4.36921e-14	11	Cdc5l
Taf4a5	2.02724e-18	0.997323	0.235	0.115	4.64523e-14	11	Taf4a
Tuba1c8	2.11802e-18	0.762787	0.375	0.219	4.85322e-14	11	Tuba1c
Ndufa96	2.16577e-18	0.504874	0.659	0.442	4.96265e-14	11	Ndufa9
Kmt2d3	2.18653e-18	0.52445	0.542	0.342	5.01022e-14	11	Kmt2d
B430306N03Rik3	2.2331e-18	1.57565	0.054	0.012	5.11692e-14	11	B430306N03Rik
Ap2b17	2.32982e-18	0.485084	0.675	0.483	5.33854e-14	11	Ap2b1
Brd26	2.42364e-18	0.379876	0.839	0.676	5.55352e-14	11	Brd2
Ing15	2.48402e-18	0.52702	0.59	0.397	5.69187e-14	11	Ing1
Ciapin16	2.53971e-18	0.738836	0.379	0.22	5.81948e-14	11	Ciapin1
Riok14	2.72798e-18	0.603143	0.487	0.307	6.25088e-14	11	Riok1
Gm292432	2.76929e-18	1.77618	0.042	0.008	6.34554e-14	11	Gm29243
Spryd35	2.97656e-18	0.874824	0.242	0.118	6.82048e-14	11	Spryd3
F8a2	3.10668e-18	1.07578	0.197	0.089	7.11865e-14	11	F8a
Rufy15	3.47283e-18	0.778911	0.357	0.206	7.95763e-14	11	Rufy1
Acsl14	3.63707e-18	1.06108	0.184	0.081	8.33399e-14	11	Acsl1
D930015E06Rik3	3.72707e-18	0.674797	0.379	0.215	8.5402e-14	11	D930015E06Rik
Ctse5	3.89892e-18	2.09086	0.034	0.006	8.93398e-14	11	Ctse
Slc25a313	3.98635e-18	0.188874	0.991	0.938	9.13432e-14	11	Slc25a3
Tmem1355	4.25599e-18	0.818903	0.285	0.148	9.75218e-14	11	Tmem135
Platr173	4.34247e-18	1.74701	0.054	0.012	9.95033e-14	11	Platr17
Ralbp16	4.43298e-18	0.373663	0.874	0.683	1.01577e-13	11	Ralbp1
Tmem30a6	4.45829e-18	0.423404	0.774	0.577	1.02157e-13	11	Tmem30a
C2cd34	4.50608e-18	0.774853	0.357	0.205	1.03252e-13	11	C2cd3
Tbc1d143	4.7316e-18	0.737424	0.35	0.198	1.0842e-13	11	Tbc1d14
Clec4e4	4.75856e-18	1.14615	0.087	0.026	1.09038e-13	11	Clec4e
Cnot16	4.84067e-18	0.496626	0.652	0.456	1.10919e-13	11	Cnot1
Sirpb1a2	4.97239e-18	1.78914	0.043	0.009	1.13937e-13	11	Sirpb1a
Faim5	5.0266e-18	0.594894	0.458	0.28	1.1518e-13	11	Faim
Ypel53	5.1211e-18	0.629581	0.41	0.239	1.17345e-13	11	Ypel5
Fam32a7	5.21609e-18	0.489674	0.677	0.47	1.19521e-13	11	Fam32a
Ep4005	5.26809e-18	0.458281	0.718	0.519	1.20713e-13	11	Ep400
Dll12	5.28633e-18	2.123	0.042	0.008	1.21131e-13	11	Dll1
Osgin14	5.32263e-18	1.26586	0.117	0.042	1.21963e-13	11	Osgin1
Suz128	5.73744e-18	0.478714	0.641	0.43	1.31468e-13	11	Suz12
Gbp34	5.98042e-18	0.618771	0.305	0.157	1.37035e-13	11	Gbp3
Setd86	6.17727e-18	0.503247	0.635	0.417	1.41546e-13	11	Setd8
3110002H16Rik2	6.19308e-18	1.01782	0.177	0.077	1.41908e-13	11	3110002H16Rik
Manba4	6.5559e-18	0.779128	0.213	0.098	1.50222e-13	11	Manba
Diaph24	6.68001e-18	0.509133	0.549	0.349	1.53066e-13	11	Diaph2
Poldip36	7.0334e-18	0.534354	0.578	0.387	1.61163e-13	11	Poldip3
Vti1b7	7.04101e-18	0.504455	0.626	0.43	1.61338e-13	11	Vti1b
Ppil23	7.52606e-18	0.506342	0.623	0.429	1.72452e-13	11	Ppil2
Gns5	7.56264e-18	0.501565	0.643	0.46	1.7329e-13	11	Gns
Ndufb104	8.27022e-18	0.314032	0.944	0.786	1.89504e-13	11	Ndufb10
Rxrb4	8.35081e-18	0.681836	0.408	0.245	1.9135e-13	11	Rxrb
9930111J21Rik16	8.47504e-18	2.08024	0.036	0.006	1.94197e-13	11	9930111J21Rik1
Psmb29	8.94159e-18	0.368229	0.856	0.676	2.04888e-13	11	Psmb2
Mplkip4	9.22923e-18	0.528372	0.558	0.369	2.11479e-13	11	Mplkip
Rad23a7	9.89421e-18	0.564936	0.54	0.353	2.26716e-13	11	Rad23a
Pacsin14	1.01842e-17	2.43134	0.031	0.005	2.3336e-13	11	Pacsin1
Alyref9	1.02993e-17	0.476657	0.664	0.443	2.35998e-13	11	Alyref
Bcl2l143	1.06681e-17	2.429	0.029	0.004	2.44448e-13	11	Bcl2l14
Atg54	1.10634e-17	0.522269	0.576	0.381	2.53507e-13	11	Atg5
Atp5g25	1.11697e-17	0.176501	0.998	0.952	2.55943e-13	11	Atp5g2
Llph7	1.12096e-17	0.373794	0.85	0.678	2.56856e-13	11	Llph
Cds13	1.12664e-17	1.55773	0.069	0.018	2.58158e-13	11	Cds1
Ogdh8	1.16454e-17	0.47045	0.684	0.498	2.66843e-13	11	Ogdh
Mpv17l26	1.18584e-17	0.794646	0.305	0.167	2.71723e-13	11	Mpv17l2
C330011M18Rik3	1.1997e-17	1.42803	0.096	0.031	2.74899e-13	11	C330011M18Rik
Cnppd14	1.25551e-17	0.544221	0.489	0.301	2.87687e-13	11	Cnppd1
Psmd149	1.2738e-17	0.484239	0.644	0.432	2.91878e-13	11	Psmd14
Psmd138	1.27489e-17	0.462958	0.715	0.504	2.92127e-13	11	Psmd13
2510002D24Rik2	1.37833e-17	0.65002	0.431	0.265	3.15831e-13	11	2510002D24Rik
Gid85	1.38329e-17	0.602432	0.466	0.293	3.16968e-13	11	Gid8
Pgls5	1.41894e-17	0.30616	0.926	0.787	3.25136e-13	11	Pgls
Usp383	1.49192e-17	0.720605	0.318	0.173	3.41859e-13	11	Usp38
Fen17	1.57454e-17	0.799995	0.285	0.15	3.6079e-13	11	Fen1
Phkg23	1.60128e-17	0.718122	0.312	0.169	3.66917e-13	11	Phkg2
Hist1h3e4	1.74487e-17	0.980407	0.244	0.124	3.9982e-13	11	Hist1h3e
Stim23	1.76379e-17	0.678913	0.406	0.246	4.04155e-13	11	Stim2
Gpr150	1.76877e-17	3.43953	0.014	0.001	4.05296e-13	11	Gpr150
Trim11	1.879e-17	0.780677	0.276	0.144	4.30555e-13	11	Trim11
Tgs17	1.95997e-17	0.49088	0.617	0.419	4.49108e-13	11	Tgs1
Fhod14	2.0233e-17	0.867967	0.274	0.145	4.63619e-13	11	Fhod1
Mgea52	2.11942e-17	0.489837	0.637	0.446	4.85645e-13	11	Mgea5
Srpk15	2.18053e-17	0.453983	0.709	0.502	4.99646e-13	11	Srpk1
Trim263	2.22299e-17	0.550105	0.536	0.352	5.09375e-13	11	Trim26
Lin375	2.25923e-17	0.917091	0.247	0.126	5.17679e-13	11	Lin37
Gabpb23	2.28102e-17	0.500963	0.585	0.391	5.22672e-13	11	Gabpb2
Ltk2	2.29268e-17	2.27137	0.032	0.005	5.25344e-13	11	Ltk
Adam174	2.30427e-17	0.47146	0.556	0.358	5.28001e-13	11	Adam17
Oser15	2.31161e-17	0.615704	0.408	0.243	5.29683e-13	11	Oser1
St6galnac46	2.35345e-17	0.682124	0.368	0.214	5.39269e-13	11	St6galnac4
Gtf3a4	2.38178e-17	0.514909	0.616	0.421	5.45761e-13	11	Gtf3a
Kat75	2.40573e-17	0.641815	0.421	0.256	5.51249e-13	11	Kat7
Tmem170b3	2.41124e-17	0.981173	0.19	0.086	5.52511e-13	11	Tmem170b
Atg1016	2.56358e-17	0.663483	0.406	0.244	5.8742e-13	11	Atg101
Dda16	2.5991e-17	0.617614	0.466	0.292	5.95558e-13	11	Dda1
Enc17	2.60612e-17	1.16978	0.146	0.06	5.97167e-13	11	Enc1
Vac147	2.63653e-17	0.874261	0.264	0.137	6.04135e-13	11	Vac14
Foxp15	2.71489e-17	0.377431	0.863	0.653	6.22091e-13	11	Foxp1
1700040L02Rik2	2.79637e-17	1.81986	0.052	0.012	6.4076e-13	11	1700040L02Rik
Ugt1a9	2.80345e-17	3.88904	0.011	0.001	6.42383e-13	11	Ugt1a9
Qdpr5	2.81733e-17	0.588346	0.498	0.323	6.45563e-13	11	Qdpr
Phldb35	2.92288e-17	1.67583	0.061	0.016	6.69749e-13	11	Phldb3
Ddx544	2.92948e-17	0.558845	0.54	0.365	6.7126e-13	11	Ddx54
Clk32	3.03539e-17	0.755215	0.366	0.217	6.9553e-13	11	Clk3
Zdhhc215	3.1289e-17	0.692219	0.345	0.196	7.16955e-13	11	Zdhhc21
Gosr12	3.26929e-17	0.735521	0.327	0.183	7.49124e-13	11	Gosr1
Ap2s18	3.32415e-17	0.372804	0.838	0.663	7.61695e-13	11	Ap2s1
Ehf1	3.37814e-17	1.77622	0.036	0.007	7.74067e-13	11	Ehf
Gpank15	3.65521e-17	0.86676	0.249	0.127	8.37556e-13	11	Gpank1
Tstd35	3.77252e-17	0.866419	0.303	0.171	8.64435e-13	11	Tstd3
Klhl182	3.9354e-17	0.843621	0.26	0.134	9.01757e-13	11	Klhl18
Tex23	4.26114e-17	0.905097	0.217	0.104	9.76398e-13	11	Tex2
Bcl104	4.29682e-17	0.473243	0.616	0.419	9.84573e-13	11	Bcl10
Atxn2l4	4.31565e-17	0.488978	0.625	0.425	9.88888e-13	11	Atxn2l
Pfkfb42	4.38896e-17	1.09788	0.166	0.072	1.00569e-12	11	Pfkfb4
Far15	4.44971e-17	0.461889	0.623	0.421	1.01961e-12	11	Far1
Tmem2343	4.48138e-17	0.290934	0.935	0.804	1.02686e-12	11	Tmem234
Khdrbs16	4.70287e-17	0.353093	0.897	0.724	1.07762e-12	11	Khdrbs1
Eml45	4.72981e-17	0.434553	0.742	0.53	1.08379e-12	11	Eml4
Snrpe6	4.76851e-17	0.223282	0.984	0.9	1.09266e-12	11	Snrpe
Calhm25	4.79547e-17	0.839373	0.267	0.14	1.09883e-12	11	Calhm2
Lef16	4.87773e-17	0.730143	0.226	0.108	1.11768e-12	11	Lef1
Casz16	4.93408e-17	1.23972	0.07	0.02	1.1306e-12	11	Casz1
Tomm76	5.06373e-17	0.209326	0.971	0.903	1.1603e-12	11	Tomm7
Degs15	5.08918e-17	0.447031	0.69	0.498	1.16613e-12	11	Degs1
Cd2bp25	5.13948e-17	0.603615	0.466	0.298	1.17766e-12	11	Cd2bp2
Slc16a14	5.18046e-17	3.64135	0.013	0.001	1.18705e-12	11	Slc16a14
Ppt12	5.34452e-17	0.619036	0.61	0.442	1.22464e-12	11	Ppt1
Spo111	5.46179e-17	2.48528	0.023	0.003	1.25151e-12	11	Spo11
Ripk13	5.47317e-17	0.573901	0.505	0.327	1.25412e-12	11	Ripk1
Nxnl22	6.07055e-17	1.5877	0.081	0.025	1.39101e-12	11	Nxnl2
Nde17	6.70197e-17	0.640846	0.399	0.24	1.53569e-12	11	Nde1
Sh2d1b22	6.8969e-17	1.96179	0.034	0.006	1.58036e-12	11	Sh2d1b2
Rgcc3	6.98142e-17	0.828209	0.087	0.027	1.59972e-12	11	Rgcc
Sergef5	7.03491e-17	0.971449	0.211	0.103	1.61198e-12	11	Sergef
Mina4	7.05642e-17	0.712182	0.339	0.194	1.61691e-12	11	Mina
Nceh13	7.19679e-17	0.659624	0.274	0.142	1.64907e-12	11	Nceh1
Ncoa24	7.32939e-17	0.529828	0.482	0.3	1.67946e-12	11	Ncoa2
Fam117b4	7.63629e-17	0.606634	0.462	0.292	1.74978e-12	11	Fam117b
Zfand2b5	7.78615e-17	0.733505	0.319	0.179	1.78412e-12	11	Zfand2b
Smim144	7.8024e-17	0.3962	0.792	0.611	1.78784e-12	11	Smim14
Glyr16	8.102e-17	0.454326	0.653	0.448	1.85649e-12	11	Glyr1
Edem27	8.14418e-17	0.684434	0.395	0.242	1.86616e-12	11	Edem2
Tprn4	8.71233e-17	1.28145	0.123	0.047	1.99634e-12	11	Tprn
Gosr27	8.76497e-17	0.624185	0.446	0.283	2.00841e-12	11	Gosr2
Gm80132	8.90809e-17	2.22686	0.031	0.005	2.0412e-12	11	Gm8013
Cmas5	9.58907e-17	0.571991	0.502	0.329	2.19724e-12	11	Cmas
Hist1h4d3	9.59983e-17	0.595555	0.556	0.379	2.19971e-12	11	Hist1h4d
Strip22	1.00331e-16	1.85369	0.042	0.008	2.29898e-12	11	Strip2
D5Ertd615e3	1.08344e-16	2.23399	0.027	0.004	2.4826e-12	11	D5Ertd615e
Pan34	1.09418e-16	0.487862	0.621	0.434	2.50721e-12	11	Pan3
Tmem176a6	1.1083e-16	0.479444	0.634	0.466	2.53955e-12	11	Tmem176a
Gsk3a4	1.11894e-16	0.555094	0.496	0.322	2.56394e-12	11	Gsk3a
Trim254	1.16612e-16	0.609373	0.509	0.349	2.67205e-12	11	Trim25
Epha22	1.17729e-16	2.00004	0.043	0.009	2.69765e-12	11	Epha2
Mrpl415	1.20167e-16	0.523232	0.545	0.358	2.75352e-12	11	Mrpl41
Abcb76	1.22317e-16	0.804521	0.253	0.13	2.80278e-12	11	Abcb7
Sh2b35	1.25273e-16	0.628861	0.368	0.213	2.87052e-12	11	Sh2b3
Zfp2173	1.2597e-16	0.68735	0.347	0.198	2.88649e-12	11	Zfp217
Desi15	1.26532e-16	0.647475	0.397	0.241	2.89935e-12	11	Desi1
Idi17	1.27761e-16	0.601508	0.356	0.201	2.92751e-12	11	Idi1
Nusap17	1.39479e-16	1.1289	0.211	0.105	3.19602e-12	11	Nusap1
Psmb15	1.41798e-16	0.20508	0.982	0.905	3.24917e-12	11	Psmb1
Taf125	1.43292e-16	0.557194	0.532	0.351	3.2834e-12	11	Taf12
Chd1l4	1.4345e-16	0.985009	0.2	0.096	3.28701e-12	11	Chd1l
Zbed46	1.44609e-16	1.04969	0.181	0.083	3.31357e-12	11	Zbed4
Zzef12	1.48672e-16	0.541074	0.523	0.347	3.40668e-12	11	Zzef1
Arpp197	1.53861e-16	0.370156	0.839	0.669	3.52557e-12	11	Arpp19
Gm131543	1.65201e-16	2.2945	0.031	0.005	3.78541e-12	11	Gm13154
Trappc48	1.65859e-16	0.456028	0.697	0.51	3.80049e-12	11	Trappc4
Pdcd25	1.83451e-16	0.656842	0.41	0.253	4.20359e-12	11	Pdcd2
Cobll13	1.83771e-16	1.00253	0.114	0.042	4.21094e-12	11	Cobll1
H2afx7	1.86938e-16	0.628944	0.525	0.352	4.28349e-12	11	H2afx
Gm119732	1.98973e-16	2.39372	0.025	0.004	4.55926e-12	11	Gm11973
BC0493523	2.00952e-16	2.02387	0.034	0.006	4.60462e-12	11	BC049352
Uimc15	2.03637e-16	0.554181	0.469	0.298	4.66615e-12	11	Uimc1
Zdhhc135	2.03801e-16	1.06315	0.186	0.087	4.6699e-12	11	Zdhhc13
Cmtr12	2.0648e-16	1.12501	0.132	0.052	4.73129e-12	11	Cmtr1
2210016F16Rik6	2.1545e-16	0.578003	0.498	0.327	4.93683e-12	11	2210016F16Rik
F630028O10Rik3	2.19839e-16	1.5494	0.054	0.013	5.03739e-12	11	F630028O10Rik
Tmem191c3	2.30094e-16	1.24356	0.106	0.038	5.27238e-12	11	Tmem191c
C2cd53	2.30699e-16	0.685939	0.375	0.226	5.28623e-12	11	C2cd5
Mb21d15	2.32284e-16	0.890999	0.224	0.111	5.32256e-12	11	Mb21d1
Acpp2	2.33981e-16	1.56853	0.054	0.013	5.36144e-12	11	Acpp
Trappc105	2.36442e-16	0.662881	0.428	0.273	5.41783e-12	11	Trappc10
Mad2l1bp5	2.36731e-16	0.861643	0.247	0.129	5.42445e-12	11	Mad2l1bp
Noxred12	2.39125e-16	2.67843	0.023	0.003	5.47931e-12	11	Noxred1
Ccnk5	2.40065e-16	0.612148	0.442	0.275	5.50086e-12	11	Ccnk
Pold38	2.48616e-16	0.657506	0.383	0.228	5.69678e-12	11	Pold3
Dhx385	2.54322e-16	0.607362	0.404	0.245	5.82752e-12	11	Dhx38
Igsf86	2.7084e-16	0.671216	0.397	0.244	6.20604e-12	11	Igsf8
Nfe22	2.75219e-16	2.14772	0.027	0.004	6.30636e-12	11	Nfe2
Wdr446	2.7732e-16	0.675281	0.291	0.155	6.35452e-12	11	Wdr44
Entpd67	2.78674e-16	0.915175	0.227	0.116	6.38555e-12	11	Entpd6
Panx14	2.81276e-16	0.961845	0.213	0.105	6.44517e-12	11	Panx1
Srsf97	2.97634e-16	0.404052	0.819	0.602	6.81998e-12	11	Srsf9
Fam110a7	3.01143e-16	1.09925	0.184	0.086	6.9004e-12	11	Fam110a
Cdca87	3.03987e-16	0.749178	0.305	0.169	6.96557e-12	11	Cdca8
Bop17	3.27119e-16	0.767566	0.329	0.19	7.49561e-12	11	Bop1
Ttc54	3.28118e-16	0.687303	0.374	0.226	7.51849e-12	11	Ttc5
Rab215	3.34878e-16	0.57116	0.446	0.277	7.67341e-12	11	Rab21
Dhrs93	3.43592e-16	1.9834	0.042	0.009	7.87307e-12	11	Dhrs9
Smu17	3.5325e-16	0.52968	0.549	0.367	8.09437e-12	11	Smu1
Ddi23	3.59475e-16	0.48628	0.588	0.409	8.23702e-12	11	Ddi2
Pgm2l14	3.59797e-16	0.694231	0.292	0.158	8.24438e-12	11	Pgm2l1
Dusp114	3.68921e-16	0.354921	0.838	0.666	8.45346e-12	11	Dusp11
Dusp164	3.70302e-16	0.87605	0.213	0.103	8.48509e-12	11	Dusp16
Wdr313	3.74999e-16	0.652157	0.392	0.24	8.59273e-12	11	Wdr3
Ids3	4.02546e-16	0.634039	0.359	0.208	9.22393e-12	11	Ids
1190002N15Rik4	4.07458e-16	0.77966	0.264	0.14	9.33648e-12	11	1190002N15Rik
Trim216	4.26636e-16	1.08206	0.119	0.045	9.77595e-12	11	Trim21
Dab23	4.31302e-16	0.482068	0.646	0.527	9.88285e-12	11	Dab2
Rogdi6	4.41502e-16	0.819419	0.249	0.13	1.01166e-11	11	Rogdi
Rps6ka35	4.47242e-16	0.435006	0.673	0.476	1.02481e-11	11	Rps6ka3
Slc17a94	4.77494e-16	1.76625	0.054	0.014	1.09413e-11	11	Slc17a9
Apaf15	4.90541e-16	0.639283	0.384	0.232	1.12403e-11	11	Apaf1
RP24-330M21.13	4.96873e-16	1.63337	0.049	0.011	1.13853e-11	11	RP24-330M21.1
Cdk173	5.2213e-16	0.621022	0.352	0.203	1.19641e-11	11	Cdk17
Bre6	5.31699e-16	0.573592	0.458	0.291	1.21834e-11	11	Bre
Dhrs112	5.54793e-16	1.38926	0.11	0.041	1.27125e-11	11	Dhrs11
Khdc1c2	5.75601e-16	2.42034	0.022	0.003	1.31893e-11	11	Khdc1c
Esco14	6.25054e-16	0.586432	0.399	0.24	1.43225e-11	11	Esco1
Cab39l5	6.28622e-16	0.720976	0.363	0.219	1.44042e-11	11	Cab39l
Lppos4	6.44828e-16	0.67787	0.375	0.226	1.47756e-11	11	Lppos
Btbd105	6.62667e-16	0.836013	0.26	0.139	1.51843e-11	11	Btbd10
Brd45	7.46709e-16	0.392165	0.794	0.613	1.71101e-11	11	Brd4
Prss22	7.54494e-16	2.17593	0.023	0.003	1.72885e-11	11	Prss2
Rapsn3	7.94724e-16	1.29634	0.058	0.015	1.82103e-11	11	Rapsn
Gpr25	8.26212e-16	3.76235	0.011	0.001	1.89318e-11	11	Gpr25
Cdca45	8.68509e-16	0.763057	0.316	0.183	1.9901e-11	11	Cdca4
Lrch15	8.91815e-16	0.71362	0.256	0.133	2.04351e-11	11	Lrch1
Fam103a15	9.10855e-16	0.443056	0.65	0.46	2.08713e-11	11	Fam103a1
Slc35a36	9.13091e-16	0.763895	0.269	0.144	2.09226e-11	11	Slc35a3
Pak1ip15	9.323e-16	0.472758	0.59	0.402	2.13627e-11	11	Pak1ip1
Bcap316	9.54846e-16	0.369409	0.825	0.65	2.18794e-11	11	Bcap31
Smarca46	9.55818e-16	0.449873	0.668	0.462	2.19016e-11	11	Smarca4
Gtf2f15	9.92921e-16	0.554139	0.514	0.345	2.27518e-11	11	Gtf2f1
Supt203	1.01772e-15	0.484421	0.601	0.428	2.33201e-11	11	Supt20
Itgb1bp16	1.02719e-15	0.557811	0.5	0.333	2.35371e-11	11	Itgb1bp1
Cdk2ap16	1.03625e-15	0.557264	0.507	0.339	2.37447e-11	11	Cdk2ap1
Akr1c123	1.09206e-15	1.70747	0.043	0.009	2.50234e-11	11	Akr1c12
Rexo16	1.09776e-15	0.565067	0.466	0.305	2.5154e-11	11	Rexo1
Hpgds2	1.10731e-15	0.507143	0.125	0.048	2.53729e-11	11	Hpgds
Gm27194	1.12859e-15	3.31192	0.014	0.001	2.58606e-11	11	Gm27194
Hat17	1.18613e-15	0.549906	0.446	0.276	2.7179e-11	11	Hat1
Zfp2633	1.20801e-15	0.734042	0.289	0.159	2.76803e-11	11	Zfp263
Cs7	1.21296e-15	0.503289	0.606	0.426	2.77938e-11	11	Cs
Nckipsd5	1.3167e-15	1.09363	0.137	0.057	3.01708e-11	11	Nckipsd
Eif1ad6	1.32951e-15	0.562005	0.473	0.302	3.04644e-11	11	Eif1ad
Clec1b1	1.33787e-15	2.29028	0.029	0.005	3.06559e-11	11	Clec1b
Fcrl13	1.37294e-15	2.64782	0.018	0.002	3.14595e-11	11	Fcrl1
Fam63b5	1.40447e-15	0.50767	0.509	0.331	3.21821e-11	11	Fam63b
Gm98445	1.41212e-15	0.914586	0.224	0.114	3.23572e-11	11	Gm9844
Gpr1554	1.46645e-15	0.897828	0.157	0.068	3.36022e-11	11	Gpr155
Phf65	1.48372e-15	0.663592	0.381	0.235	3.3998e-11	11	Phf6
Wtap6	1.54779e-15	0.494144	0.565	0.383	3.54662e-11	11	Wtap
Pole47	1.55088e-15	0.498535	0.583	0.408	3.55369e-11	11	Pole4
Ccdc642	1.58227e-15	1.25462	0.106	0.039	3.6256e-11	11	Ccdc64
Cstf24	1.58597e-15	0.742425	0.318	0.184	3.63409e-11	11	Cstf2
Tmcc34	1.6039e-15	0.859118	0.159	0.069	3.67517e-11	11	Tmcc3
Il12a	1.65285e-15	3.3768	0.014	0.001	3.78733e-11	11	Il12a
Aldh16a17	1.66092e-15	0.855619	0.226	0.115	3.80582e-11	11	Aldh16a1
Ndufa134	1.67603e-15	0.196865	0.987	0.914	3.84045e-11	11	Ndufa13
Rab11a7	1.69032e-15	0.400109	0.684	0.493	3.8732e-11	11	Rab11a
Usp203	1.76317e-15	1.04978	0.161	0.072	4.04013e-11	11	Usp20
Nrd17	1.83696e-15	0.418228	0.713	0.53	4.20921e-11	11	Nrd1
Ifit1bl11	1.86585e-15	2.1784	0.025	0.004	4.2754e-11	11	Ifit1bl1
Med105	1.87409e-15	0.468343	0.639	0.453	4.29428e-11	11	Med10
Ern12	1.88708e-15	0.745102	0.265	0.141	4.32405e-11	11	Ern1
Ppil43	1.9565e-15	0.504713	0.578	0.407	4.48313e-11	11	Ppil4
Rara4	1.97312e-15	0.663355	0.406	0.259	4.52121e-11	11	Rara
Dr15	1.99986e-15	0.590138	0.417	0.26	4.58248e-11	11	Dr1
G3bp18	2.04224e-15	0.355463	0.865	0.664	4.67958e-11	11	G3bp1
Rlf2	2.12196e-15	0.581688	0.408	0.251	4.86226e-11	11	Rlf
Puf604	2.13503e-15	0.475482	0.612	0.422	4.8922e-11	11	Puf60
Hspa48	2.16547e-15	0.370774	0.819	0.632	4.96196e-11	11	Hspa4
Atp8b23	2.25959e-15	0.629459	0.341	0.197	5.17763e-11	11	Atp8b2
Pcbp25	2.36294e-15	0.17101	0.987	0.939	5.41443e-11	11	Pcbp2
Ten14	2.42172e-15	0.505279	0.54	0.366	5.54912e-11	11	Ten1
Trmt2b4	2.45073e-15	0.780939	0.226	0.114	5.61561e-11	11	Trmt2b
Rasgef1c2	2.5242e-15	2.55139	0.02	0.003	5.78396e-11	11	Rasgef1c
Riok36	2.54606e-15	0.462105	0.567	0.379	5.83403e-11	11	Riok3
Dbf48	2.58177e-15	0.616854	0.321	0.18	5.91586e-11	11	Dbf4
1810043H04Rik8	2.58338e-15	0.470672	0.612	0.425	5.91955e-11	11	1810043H04Rik
Zgpat4	2.73689e-15	0.829281	0.267	0.147	6.27131e-11	11	Zgpat
Fzr16	3.01134e-15	0.730585	0.332	0.196	6.90017e-11	11	Fzr1
Znfx15	3.07653e-15	0.676519	0.255	0.133	7.04956e-11	11	Znfx1
Hist2h2ac4	3.20973e-15	0.754408	0.285	0.158	7.35477e-11	11	Hist2h2ac
Slc25a136	3.39343e-15	0.979069	0.2	0.099	7.7757e-11	11	Slc25a13
Asf1b7	3.45159e-15	1.1141	0.208	0.106	7.90897e-11	11	Asf1b
BC0056243	3.51693e-15	0.434137	0.684	0.497	8.0587e-11	11	BC005624
Plgrkt4	3.57736e-15	0.425363	0.686	0.506	8.19715e-11	11	Plgrkt
2010107E04Rik7	3.59149e-15	0.273157	0.94	0.812	8.22955e-11	11	2010107E04Rik
Gm131572	3.72966e-15	0.70409	0.291	0.162	8.54613e-11	11	Gm13157
Maz5	3.86997e-15	0.467168	0.601	0.419	8.86765e-11	11	Maz
Tha11	3.88209e-15	1.38058	0.094	0.033	8.89542e-11	11	Tha1
Cox205	4.11568e-15	0.448361	0.659	0.483	9.43067e-11	11	Cox20
Med288	4.13584e-15	0.424934	0.688	0.493	9.47687e-11	11	Med28
Pold17	4.35045e-15	0.954478	0.229	0.122	9.96861e-11	11	Pold1
Nipsnap3b8	4.40595e-15	0.656965	0.35	0.21	1.00958e-10	11	Nipsnap3b
Stat25	4.41199e-15	0.67961	0.301	0.17	1.01096e-10	11	Stat2
Chd23	4.48511e-15	0.38558	0.729	0.53	1.02772e-10	11	Chd2
Plec4	4.81514e-15	0.398081	0.729	0.53	1.10334e-10	11	Plec
Il1bos1	4.91611e-15	3.49968	0.011	0.001	1.12648e-10	11	Il1bos
Sdccag35	5.54512e-15	0.592351	0.392	0.241	1.27061e-10	11	Sdccag3
Txn25	5.63209e-15	0.385905	0.807	0.593	1.29054e-10	11	Txn2
Dcstamp2	5.79929e-15	2.55361	0.02	0.003	1.32885e-10	11	Dcstamp
Gm265512	5.83138e-15	1.86256	0.043	0.01	1.3362e-10	11	Gm26551
Zcchc64	6.07441e-15	0.421233	0.691	0.501	1.39189e-10	11	Zcchc6
Naa406	6.56576e-15	0.827199	0.264	0.146	1.50448e-10	11	Naa40
March22	6.6423e-15	0.510746	0.498	0.327	1.52202e-10	11	March2
Kif117	6.67712e-15	0.933138	0.227	0.119	1.53e-10	11	Kif11
Birc65	6.79207e-15	0.348565	0.821	0.665	1.55634e-10	11	Birc6
Eif3d4	7.11083e-15	0.363226	0.816	0.627	1.62937e-10	11	Eif3d
Nr1h24	7.19837e-15	0.549696	0.44	0.281	1.64943e-10	11	Nr1h2
Pbx37	7.28881e-15	0.848362	0.224	0.115	1.67016e-10	11	Pbx3
Rab109	7.41601e-15	0.366638	0.801	0.627	1.6993e-10	11	Rab10
Igtp4	7.47995e-15	0.876318	0.161	0.072	1.71396e-10	11	Igtp
Tk23	7.75467e-15	0.779688	0.202	0.099	1.7769e-10	11	Tk2
Krcc17	7.87354e-15	0.440934	0.668	0.49	1.80414e-10	11	Krcc1
Ide5	8.07443e-15	0.519839	0.448	0.284	1.85018e-10	11	Ide
Ap3s14	8.09674e-15	0.438086	0.637	0.454	1.85529e-10	11	Ap3s1
Spata26	8.1476e-15	0.859133	0.229	0.12	1.86694e-10	11	Spata2
Mri14	8.31186e-15	0.559886	0.513	0.355	1.90458e-10	11	Mri1
Ndufs88	8.69164e-15	0.417953	0.709	0.511	1.9916e-10	11	Ndufs8
Tmem1645	9.23447e-15	0.737512	0.271	0.149	2.11599e-10	11	Tmem164
Anxa74	9.32563e-15	0.452692	0.579	0.396	2.13687e-10	11	Anxa7
Fam204a4	9.37885e-15	0.535588	0.489	0.325	2.14907e-10	11	Fam204a
Ptp4a15	9.3808e-15	0.425319	0.679	0.506	2.14952e-10	11	Ptp4a1
Mrps18c8	9.40206e-15	0.440926	0.646	0.454	2.15439e-10	11	Mrps18c
Tex2616	1.08492e-14	0.407055	0.711	0.514	2.48598e-10	11	Tex261
Derl27	1.0929e-14	0.51922	0.507	0.341	2.50426e-10	11	Derl2
Wdr813	1.12613e-14	0.743627	0.218	0.11	2.58042e-10	11	Wdr81
Tiprl4	1.13416e-14	0.472511	0.608	0.434	2.59882e-10	11	Tiprl
Dpysl26	1.13727e-14	0.428184	0.666	0.491	2.60594e-10	11	Dpysl2
Mcm58	1.1599e-14	0.659978	0.354	0.214	2.65781e-10	11	Mcm5
Adss6	1.18145e-14	0.402442	0.704	0.511	2.70718e-10	11	Adss
Mtmr45	1.18563e-14	0.916201	0.235	0.126	2.71675e-10	11	Mtmr4
2010107G12Rik1	1.18673e-14	3.0465	0.018	0.002	2.71927e-10	11	2010107G12Rik
Rsad23	1.20945e-14	1.01225	0.06	0.017	2.77133e-10	11	Rsad2
Wapl7	1.21757e-14	0.378943	0.758	0.569	2.78994e-10	11	Wapl
Gmds5	1.24295e-14	0.691316	0.31	0.18	2.8481e-10	11	Gmds
Tmc63	1.25111e-14	0.66896	0.276	0.151	2.86679e-10	11	Tmc6
Wdr767	1.27749e-14	0.923245	0.211	0.108	2.92724e-10	11	Wdr76
Snrpb9	1.27879e-14	0.289955	0.921	0.777	2.93022e-10	11	Snrpb
Stat5b2	1.37151e-14	0.542048	0.386	0.233	3.14268e-10	11	Stat5b
Sf17	1.41065e-14	0.42365	0.697	0.52	3.23237e-10	11	Sf1
Rnf1115	1.45678e-14	0.621638	0.386	0.244	3.33807e-10	11	Rnf111
Cds23	1.48043e-14	0.66387	0.332	0.196	3.39227e-10	11	Cds2
Zc3h44	1.48737e-14	0.549701	0.368	0.22	3.40815e-10	11	Zc3h4
Cd209b1	1.49591e-14	3.09811	0.011	0.001	3.42772e-10	11	Cd209b
Dtnb4	1.50045e-14	0.779699	0.253	0.137	3.43814e-10	11	Dtnb
Slc12a74	1.51548e-14	0.944275	0.148	0.065	3.47256e-10	11	Slc12a7
Atf45	1.53268e-14	0.357844	0.801	0.631	3.51198e-10	11	Atf4
Celf15	1.54352e-14	0.396388	0.749	0.554	3.53682e-10	11	Celf1
Nfe2l23	1.55468e-14	0.422869	0.709	0.596	3.56239e-10	11	Nfe2l2
Eed7	1.56544e-14	0.620477	0.392	0.246	3.58706e-10	11	Eed
Flad15	1.60679e-14	0.954219	0.188	0.092	3.68181e-10	11	Flad1
Vhl2	1.70532e-14	0.74924	0.303	0.177	3.90757e-10	11	Vhl
Rap1gds14	1.7676e-14	0.52696	0.458	0.298	4.05027e-10	11	Rap1gds1
Polr2e4	1.79398e-14	0.361	0.836	0.647	4.11072e-10	11	Polr2e
Cers27	1.81226e-14	0.432956	0.588	0.405	4.15261e-10	11	Cers2
Fbxw23	1.82253e-14	0.437818	0.606	0.427	4.17615e-10	11	Fbxw2
Zc3h103	1.8853e-14	0.876624	0.208	0.105	4.31997e-10	11	Zc3h10
Magoh8	1.89148e-14	0.399958	0.729	0.544	4.33414e-10	11	Magoh
Rnd35	1.93043e-14	0.670426	0.404	0.266	4.42339e-10	11	Rnd3
Ybx17	1.96011e-14	0.140773	0.996	0.967	4.4914e-10	11	Ybx1
Ppp2r1a7	1.99898e-14	0.397344	0.713	0.509	4.58046e-10	11	Ppp2r1a
Efr3a4	2.03133e-14	0.380193	0.747	0.559	4.65458e-10	11	Efr3a
S100a64	2.0449e-14	0.13702	0.996	0.982	4.68568e-10	11	S100a6
Sumo25	2.16214e-14	0.210023	0.971	0.893	4.95432e-10	11	Sumo2
Ube2d2a9	2.20609e-14	0.37972	0.745	0.581	5.05505e-10	11	Ube2d2a
Thrap34	2.22351e-14	0.322172	0.879	0.729	5.09496e-10	11	Thrap3
1600002K03Rik6	2.27032e-14	0.67198	0.341	0.206	5.20222e-10	11	1600002K03Rik
Scarb16	2.36811e-14	0.689252	0.271	0.152	5.42629e-10	11	Scarb1
A630072M18Rik2	2.37921e-14	0.720731	0.215	0.109	5.45172e-10	11	A630072M18Rik
Chd82	2.38519e-14	0.427464	0.655	0.476	5.46542e-10	11	Chd8
Exosc35	2.38932e-14	0.519585	0.514	0.351	5.4749e-10	11	Exosc3
Letm16	2.45666e-14	0.567511	0.404	0.253	5.6292e-10	11	Letm1
Trappc26	2.62862e-14	0.816274	0.2	0.1	6.02321e-10	11	Trappc2
Gm117133	2.65605e-14	0.945946	0.116	0.046	6.08606e-10	11	Gm11713
Ddx104	2.67812e-14	0.51283	0.504	0.34	6.13664e-10	11	Ddx10
Htatip26	2.75954e-14	0.629814	0.384	0.242	6.32321e-10	11	Htatip2
Emg17	2.76959e-14	0.360555	0.818	0.62	6.34624e-10	11	Emg1
9930022D16Rik4	2.82461e-14	2.23596	0.025	0.004	6.47232e-10	11	9930022D16Rik
Gm54312	3.20666e-14	1.70289	0.038	0.008	7.34775e-10	11	Gm5431
Ganc4	3.30372e-14	0.69737	0.265	0.145	7.57015e-10	11	Ganc
Ppp2r5c5	3.32111e-14	0.399254	0.69	0.493	7.61e-10	11	Ppp2r5c
Cpne24	3.34583e-14	0.630209	0.298	0.169	7.66664e-10	11	Cpne2
Impa24	3.35888e-14	0.46339	0.547	0.362	7.69654e-10	11	Impa2
Recql53	3.36583e-14	1.16164	0.144	0.065	7.71246e-10	11	Recql5
Ak83	3.40867e-14	2.60358	0.027	0.005	7.81063e-10	11	Ak8
Mpp65	3.41122e-14	0.3824	0.736	0.525	7.81648e-10	11	Mpp6
Zfp6543	3.42239e-14	0.656645	0.289	0.162	7.84207e-10	11	Zfp654
Dnase1l13	3.43204e-14	0.774866	0.19	0.092	7.86417e-10	11	Dnase1l1
Wnt10b	3.44086e-14	3.25302	0.013	0.001	7.8844e-10	11	Wnt10b
Gprin33	3.46722e-14	0.596592	0.291	0.161	7.94478e-10	11	Gprin3
Snap294	3.60564e-14	0.645022	0.341	0.207	8.26196e-10	11	Snap29
Clp14	3.615e-14	0.876971	0.184	0.09	8.28341e-10	11	Clp1
Nup1534	3.75466e-14	0.548006	0.466	0.309	8.60342e-10	11	Nup153
Gm206962	3.76424e-14	0.871898	0.135	0.057	8.62538e-10	11	Gm20696
Sf3a17	3.79946e-14	0.525883	0.504	0.343	8.70607e-10	11	Sf3a1
Ago23	3.80378e-14	0.43975	0.65	0.474	8.71599e-10	11	Ago2
Uchl57	3.87214e-14	0.576511	0.419	0.265	8.87262e-10	11	Uchl5
Wbp116	3.88112e-14	0.413888	0.691	0.51	8.89319e-10	11	Wbp11
A930024E05Rik2	3.88647e-14	1.42973	0.081	0.028	8.90546e-10	11	A930024E05Rik
Chchd36	3.93667e-14	0.444699	0.601	0.413	9.02049e-10	11	Chchd3
Osbpl1a3	4.04204e-14	0.675126	0.368	0.232	9.26194e-10	11	Osbpl1a
Creb16	4.14054e-14	0.4492	0.601	0.424	9.48763e-10	11	Creb1
Phf15	4.14907e-14	0.763421	0.233	0.123	9.50718e-10	11	Phf1
Rbm104	4.18967e-14	0.552214	0.437	0.281	9.60021e-10	11	Rbm10
Mfsd123	4.41041e-14	0.957543	0.146	0.065	1.0106e-09	11	Mfsd12
Calm27	4.44543e-14	0.225911	0.975	0.879	1.01863e-09	11	Calm2
Zfp32	4.73235e-14	1.43199	0.074	0.024	1.08437e-09	11	Zfp3
E2f87	4.76548e-14	0.944644	0.173	0.083	1.09196e-09	11	E2f8
Ap1s24	4.96114e-14	0.365885	0.514	0.32	1.1368e-09	11	Ap1s2
Sass67	5.0034e-14	0.797136	0.256	0.142	1.14648e-09	11	Sass6
Klhl55	5.50824e-14	0.577894	0.375	0.231	1.26216e-09	11	Klhl5
Ran7	5.70012e-14	0.235592	0.958	0.821	1.30613e-09	11	Ran
Ccdc824	5.7027e-14	0.76506	0.251	0.138	1.30672e-09	11	Ccdc82
Eif4ebp22	5.78403e-14	0.499928	0.468	0.304	1.32535e-09	11	Eif4ebp2
Plekha14	5.94136e-14	0.536994	0.419	0.266	1.3614e-09	11	Plekha1
Ap3m25	5.97674e-14	1.0675	0.097	0.036	1.36951e-09	11	Ap3m2
Hspa1b5	6.0362e-14	0.467518	0.628	0.481	1.38314e-09	11	Hspa1b
Zcchc113	6.0375e-14	0.365191	0.769	0.62	1.38343e-09	11	Zcchc11
Dpy305	6.04805e-14	0.434223	0.662	0.47	1.38585e-09	11	Dpy30
Eif4a37	6.21955e-14	0.436697	0.616	0.424	1.42515e-09	11	Eif4a3
Psma18	6.25708e-14	0.371224	0.774	0.598	1.43375e-09	11	Psma1
Scyl23	6.73577e-14	0.580844	0.338	0.201	1.54343e-09	11	Scyl2
Primpol5	7.03306e-14	0.882041	0.179	0.087	1.61156e-09	11	Primpol
Cpsf28	7.17937e-14	0.455337	0.525	0.35	1.64508e-09	11	Cpsf2
Aebp24	7.29129e-14	0.447671	0.583	0.41	1.67073e-09	11	Aebp2
Sos22	7.85092e-14	0.561719	0.339	0.2	1.79896e-09	11	Sos2
Kif3b3	8.33633e-14	0.654459	0.31	0.183	1.91019e-09	11	Kif3b
B3galt52	8.72878e-14	2.36411	0.022	0.003	2.00011e-09	11	B3galt5
Pop77	8.83167e-14	0.553903	0.412	0.264	2.02369e-09	11	Pop7
Usp483	9.15847e-14	0.479327	0.569	0.403	2.09857e-09	11	Usp48
Topbp18	9.3239e-14	0.462774	0.493	0.321	2.13648e-09	11	Topbp1
Tmed83	9.4406e-14	0.923599	0.177	0.086	2.16322e-09	11	Tmed8
Gm287072	9.63513e-14	1.82518	0.04	0.009	2.20779e-09	11	Gm28707
Nemf7	9.70405e-14	0.459363	0.547	0.376	2.22359e-09	11	Nemf
Sik23	9.80096e-14	0.676297	0.26	0.143	2.24579e-09	11	Sik2
Il4i12	9.94915e-14	1.96748	0.034	0.007	2.27975e-09	11	Il4i1
Mea15	9.96159e-14	0.498096	0.484	0.323	2.2826e-09	11	Mea1
Casp78	1.03072e-13	0.966916	0.162	0.077	2.36178e-09	11	Casp7
Gtpbp22	1.03675e-13	0.470728	0.52	0.353	2.37562e-09	11	Gtpbp2
Cenpe7	1.05174e-13	0.698745	0.274	0.155	2.40997e-09	11	Cenpe
Wasf24	1.06172e-13	0.290527	0.883	0.739	2.43282e-09	11	Wasf2
Gga15	1.10827e-13	0.570207	0.397	0.253	2.5395e-09	11	Gga1
Psme37	1.14741e-13	0.560016	0.439	0.291	2.62917e-09	11	Psme3
Zfp5995	1.20351e-13	1.97046	0.043	0.011	2.75772e-09	11	Zfp599
Srrm16	1.20788e-13	0.291422	0.89	0.75	2.76773e-09	11	Srrm1
Mroh12	1.3348e-13	0.759104	0.191	0.095	3.05857e-09	11	Mroh1
Lig17	1.34943e-13	0.571004	0.388	0.243	3.09209e-09	11	Lig1
Amfr7	1.36095e-13	0.51966	0.48	0.322	3.11848e-09	11	Amfr
Lsm86	1.3928e-13	0.435539	0.569	0.385	3.19147e-09	11	Lsm8
Slc39a115	1.41939e-13	0.988597	0.182	0.092	3.25239e-09	11	Slc39a11
Zdhhc155	1.43545e-13	0.911298	0.164	0.078	3.28918e-09	11	Zdhhc15
Donson5	1.44757e-13	0.975538	0.166	0.08	3.31695e-09	11	Donson
Med12l3	1.46078e-13	1.40261	0.072	0.024	3.34724e-09	11	Med12l
Thumpd36	1.48484e-13	0.627667	0.334	0.204	3.40237e-09	11	Thumpd3
Stk383	1.48949e-13	0.407375	0.679	0.51	3.41301e-09	11	Stk38
Pcna8	1.55527e-13	0.554935	0.415	0.268	3.56375e-09	11	Pcna
Nsf7	1.55612e-13	0.525224	0.46	0.304	3.5657e-09	11	Nsf
Uckl14	1.60341e-13	0.676682	0.282	0.162	3.67405e-09	11	Uckl1
1110008F13Rik9	1.68119e-13	0.353672	0.81	0.615	3.85227e-09	11	1110008F13Rik
Osgin24	1.70321e-13	0.923975	0.2	0.104	3.90274e-09	11	Osgin2
Gtf2b6	1.71351e-13	0.470789	0.542	0.381	3.92634e-09	11	Gtf2b
Mrgbp4	1.76931e-13	0.749533	0.283	0.167	4.05419e-09	11	Mrgbp
Usp243	1.81735e-13	0.507529	0.464	0.306	4.16429e-09	11	Usp24
Adipor14	1.96983e-13	0.398564	0.675	0.5	4.51366e-09	11	Adipor1
Arhgef183	2.00355e-13	0.614401	0.303	0.177	4.59093e-09	11	Arhgef18
Gm265273	2.05786e-13	2.01483	0.04	0.009	4.71537e-09	11	Gm26527
Purb6	2.06246e-13	0.357739	0.823	0.642	4.72591e-09	11	Purb
Nck14	2.06901e-13	0.417723	0.635	0.456	4.74092e-09	11	Nck1
Smc27	2.0707e-13	0.497217	0.44	0.284	4.74481e-09	11	Smc2
Fdps5	2.0954e-13	0.620347	0.357	0.223	4.8014e-09	11	Fdps
Tank2	2.10393e-13	0.626667	0.307	0.182	4.82094e-09	11	Tank
Anapc158	2.17076e-13	0.584367	0.377	0.237	4.97408e-09	11	Anapc15
Parp104	2.17339e-13	0.710046	0.195	0.097	4.9801e-09	11	Parp10
Snrnp2003	2.2477e-13	0.403157	0.635	0.462	5.15037e-09	11	Snrnp200
A530064D06Rik3	2.24797e-13	1.59613	0.031	0.006	5.15099e-09	11	A530064D06Rik
Cpne33	2.32679e-13	0.409791	0.659	0.491	5.33161e-09	11	Cpne3
Gm122163	2.41358e-13	0.722728	0.182	0.089	5.53048e-09	11	Gm12216
Arl103	2.42767e-13	0.753218	0.162	0.076	5.56277e-09	11	Arl10
Mgat29	2.46889e-13	0.426173	0.632	0.452	5.6572e-09	11	Mgat2
Utp234	2.50167e-13	0.66852	0.28	0.161	5.73232e-09	11	Utp23
Acly8	2.51406e-13	0.427994	0.585	0.413	5.76071e-09	11	Acly
Vps298	2.58761e-13	0.377356	0.729	0.539	5.92925e-09	11	Vps29
Hist1h2ak4	2.6003e-13	1.30302	0.117	0.05	5.95832e-09	11	Hist1h2ak
Osbpl72	2.60669e-13	0.966781	0.152	0.07	5.97298e-09	11	Osbpl7
Hist1h2ae6	2.6431e-13	0.773812	0.3	0.18	6.05641e-09	11	Hist1h2ae
Idh3g5	2.7501e-13	0.387028	0.724	0.54	6.30157e-09	11	Idh3g
Xpr13	2.8081e-13	0.477346	0.462	0.303	6.43448e-09	11	Xpr1
Ptcd25	2.84132e-13	0.60052	0.39	0.252	6.5106e-09	11	Ptcd2
Agtpbp15	2.84911e-13	0.608193	0.338	0.206	6.52844e-09	11	Agtpbp1
Eif66	2.94543e-13	0.398246	0.688	0.505	6.74916e-09	11	Eif6
Lin546	2.96265e-13	0.742029	0.249	0.14	6.78862e-09	11	Lin54
Ero1l5	2.99845e-13	0.588528	0.33	0.2	6.87066e-09	11	Ero1l
Mak166	3.15797e-13	0.445184	0.543	0.364	7.23617e-09	11	Mak16
Yy15	3.37346e-13	0.337994	0.825	0.629	7.72995e-09	11	Yy1
Fbxo93	3.49281e-13	0.519738	0.424	0.275	8.00342e-09	11	Fbxo9
Csnk1g33	3.5022e-13	0.422603	0.621	0.458	8.02495e-09	11	Csnk1g3
Nudt215	3.51359e-13	0.368927	0.78	0.588	8.05104e-09	11	Nudt21
Zkscan143	3.54737e-13	0.876961	0.153	0.071	8.12845e-09	11	Zkscan14
Tmem2515	3.55979e-13	0.707805	0.262	0.148	8.15691e-09	11	Tmem251
Manf6	3.60973e-13	0.306573	0.875	0.695	8.27133e-09	11	Manf
Tmem1806	3.84184e-13	1.52806	0.063	0.02	8.80319e-09	11	Tmem180
RP23-428N8.32	3.86771e-13	2.51622	0.022	0.003	8.86247e-09	11	RP23-428N8.3
Ctnnbl15	3.97715e-13	0.519367	0.413	0.266	9.11324e-09	11	Ctnnbl1
Golm16	4.02408e-13	0.475817	0.496	0.329	9.22079e-09	11	Golm1
Ndufa63	4.10088e-13	0.228441	0.951	0.844	9.39676e-09	11	Ndufa6
Zxdb2	4.13994e-13	0.834626	0.17	0.082	9.48625e-09	11	Zxdb
Fam104a5	4.15459e-13	0.352527	0.8	0.609	9.51983e-09	11	Fam104a
Smap15	4.22403e-13	0.354935	0.814	0.633	9.67895e-09	11	Smap1
Irf2bp22	4.23881e-13	0.347217	0.801	0.637	9.7128e-09	11	Irf2bp2
Gm440661	4.26139e-13	2.24775	0.027	0.005	9.76454e-09	11	Gm44066
Atxn7l14	4.34407e-13	0.512452	0.422	0.271	9.95401e-09	11	Atxn7l1
Ugt1a7c4	4.46884e-13	1.57318	0.06	0.018	1.02399e-08	11	Ugt1a7c
Ccdc1254	4.55449e-13	1.05422	0.108	0.044	1.04362e-08	11	Ccdc125
Map73	4.64676e-13	1.06499	0.097	0.037	1.06476e-08	11	Map7
Zc3h183	4.65398e-13	0.439278	0.579	0.407	1.06641e-08	11	Zc3h18
Syne35	4.73397e-13	0.862864	0.155	0.073	1.08474e-08	11	Syne3
Mknk13	4.95833e-13	0.650596	0.238	0.129	1.13615e-08	11	Mknk1
E130012A19Rik5	5.21432e-13	1.50582	0.07	0.023	1.19481e-08	11	E130012A19Rik
Kctd124	5.38007e-13	0.280579	0.917	0.756	1.23279e-08	11	Kctd12
1810037I17Rik8	5.66039e-13	0.306092	0.861	0.706	1.29702e-08	11	1810037I17Rik
Papd45	5.82463e-13	0.641538	0.347	0.217	1.33465e-08	11	Papd4
Ywhag6	5.95354e-13	0.384445	0.675	0.491	1.36419e-08	11	Ywhag
Slmo28	6.35997e-13	0.458264	0.451	0.288	1.45732e-08	11	Slmo2
Zdhhc27	6.40395e-13	1.13709	0.09	0.034	1.4674e-08	11	Zdhhc2
Ap1m22	6.47322e-13	2.32468	0.023	0.004	1.48327e-08	11	Ap1m2
Cox147	6.55413e-13	0.328846	0.818	0.664	1.50181e-08	11	Cox14
Rabep24	6.75152e-13	0.788133	0.258	0.149	1.54704e-08	11	Rabep2
Sec23b5	6.75728e-13	0.554187	0.354	0.219	1.54836e-08	11	Sec23b
Rbfa5	6.78321e-13	0.48487	0.482	0.326	1.5543e-08	11	Rbfa
Dcaf52	6.79038e-13	0.628214	0.329	0.2	1.55595e-08	11	Dcaf5
Gdpd56	6.98617e-13	1.06478	0.148	0.069	1.60081e-08	11	Gdpd5
Pcif14	7.07951e-13	0.432192	0.572	0.402	1.6222e-08	11	Pcif1
Cdk133	7.09029e-13	0.430943	0.578	0.405	1.62467e-08	11	Cdk13
Apobec12	7.17322e-13	0.361751	0.162	0.074	1.64367e-08	11	Apobec1
Psmd104	7.18442e-13	0.530142	0.449	0.305	1.64624e-08	11	Psmd10
Crem4	7.32855e-13	0.682828	0.327	0.203	1.67926e-08	11	Crem
Gnptg2	7.41779e-13	0.600665	0.323	0.196	1.69971e-08	11	Gnptg
Rwdd2a3	7.77626e-13	1.67813	0.045	0.012	1.78185e-08	11	Rwdd2a
Znhit26	8.0432e-13	0.706737	0.265	0.153	1.84302e-08	11	Znhit2
Dyrk24	8.23083e-13	0.9238	0.152	0.071	1.88601e-08	11	Dyrk2
Larp4b7	8.25e-13	0.369759	0.69	0.506	1.89041e-08	11	Larp4b
Rp92	8.31005e-13	0.310859	0.843	0.681	1.90417e-08	11	Rp9
Saraf2	8.46364e-13	0.300529	0.875	0.706	1.93936e-08	11	Saraf
Noct4	8.52403e-13	0.95895	0.126	0.055	1.9532e-08	11	Noct
Fem1a3	8.57169e-13	0.733816	0.255	0.145	1.96412e-08	11	Fem1a
Rad51d4	8.59882e-13	0.680114	0.247	0.137	1.97033e-08	11	Rad51d
Sp42	8.65773e-13	0.660805	0.218	0.116	1.98383e-08	11	Sp4
Smek22	8.81231e-13	0.368517	0.729	0.563	2.01925e-08	11	Smek2
Sdc33	8.89439e-13	0.28982	0.312	0.178	2.03806e-08	11	Sdc3
Pdpk14	8.91696e-13	0.528786	0.455	0.309	2.04323e-08	11	Pdpk1
Eif2b26	9.16878e-13	0.53574	0.433	0.288	2.10093e-08	11	Eif2b2
Trim653	9.19712e-13	0.830296	0.17	0.083	2.10743e-08	11	Trim65
Tlr123	9.7407e-13	1.36112	0.054	0.016	2.23198e-08	11	Tlr12
Pex73	1.00082e-12	0.595231	0.316	0.191	2.29327e-08	11	Pex7
Ppm1k3	1.00973e-12	0.630528	0.242	0.131	2.3137e-08	11	Ppm1k
Lsm127	1.01944e-12	0.3628	0.785	0.583	2.33594e-08	11	Lsm12
Ifnar26	1.03167e-12	0.385609	0.643	0.469	2.36396e-08	11	Ifnar2
Mypopos3	1.03974e-12	1.66866	0.049	0.013	2.38246e-08	11	Mypopos
Sephs24	1.0494e-12	0.589594	0.343	0.213	2.40458e-08	11	Sephs2
Nfu14	1.05237e-12	0.438611	0.581	0.415	2.4114e-08	11	Nfu1
Tra2b4	1.08409e-12	0.292431	0.894	0.746	2.48408e-08	11	Tra2b
Kmt2b4	1.09885e-12	0.486999	0.462	0.306	2.5179e-08	11	Kmt2b
Cacng62	1.10802e-12	2.76493	0.014	0.002	2.53892e-08	11	Cacng6
Engase5	1.11443e-12	1.04973	0.13	0.058	2.55361e-08	11	Engase
Eif2ak33	1.14083e-12	0.701459	0.26	0.149	2.61411e-08	11	Eif2ak3
Zcchc93	1.15638e-12	0.475406	0.489	0.333	2.64974e-08	11	Zcchc9
Dcaf155	1.17356e-12	0.880616	0.202	0.108	2.6891e-08	11	Dcaf15
Rpa26	1.19059e-12	0.558522	0.35	0.216	2.72811e-08	11	Rpa2
Trim596	1.19064e-12	0.58156	0.3	0.176	2.72823e-08	11	Trim59
Sept76	1.19516e-12	0.236047	0.935	0.824	2.73859e-08	11	Sept7
Ncaph27	1.21782e-12	0.506591	0.475	0.321	2.79051e-08	11	Ncaph2
Pde4a3	1.28712e-12	0.644721	0.267	0.152	2.94931e-08	11	Pde4a
Ift523	1.30067e-12	0.480914	0.448	0.296	2.98035e-08	11	Ift52
Fam160b23	1.3131e-12	0.726244	0.229	0.126	3.00883e-08	11	Fam160b2
Hist1h4i6	1.31327e-12	0.604534	0.323	0.197	3.00922e-08	11	Hist1h4i
Rnaseh2c5	1.33555e-12	0.361608	0.747	0.553	3.06028e-08	11	Rnaseh2c
Aqp32	1.3433e-12	2.02744	0.02	0.003	3.07803e-08	11	Aqp3
Cenpq6	1.34484e-12	0.603747	0.267	0.151	3.08157e-08	11	Cenpq
Eml33	1.35393e-12	0.707624	0.292	0.177	3.1024e-08	11	Eml3
Supt62	1.3913e-12	0.40366	0.637	0.473	3.18802e-08	11	Supt6
Zfp527	1.41286e-12	1.0152	0.126	0.056	3.23743e-08	11	Zfp52
Oas1a4	1.46157e-12	0.987407	0.13	0.058	3.34904e-08	11	Oas1a
Avl92	1.50643e-12	0.4462	0.457	0.297	3.45184e-08	11	Avl9
Vps535	1.52413e-12	0.547144	0.399	0.26	3.49239e-08	11	Vps53
Hyou17	1.53436e-12	0.514553	0.388	0.247	3.51582e-08	11	Hyou1
Smc65	1.53558e-12	0.345179	0.791	0.619	3.51862e-08	11	Smc6
Cfap532	1.64991e-12	2.41791	0.027	0.005	3.78061e-08	11	Cfap53
Bola36	1.66728e-12	0.404436	0.597	0.408	3.82041e-08	11	Bola3
Dhps4	1.66959e-12	0.522451	0.397	0.255	3.82569e-08	11	Dhps
Cdyl24	1.78797e-12	0.902023	0.141	0.065	4.09697e-08	11	Cdyl2
Cnga12	1.81065e-12	2.43809	0.022	0.004	4.14893e-08	11	Cnga1
Gripap14	1.82572e-12	0.520166	0.458	0.319	4.18346e-08	11	Gripap1
Gm283472	1.83124e-12	2.86605	0.014	0.002	4.19611e-08	11	Gm28347
Wdr203	1.8887e-12	0.579591	0.294	0.173	4.32776e-08	11	Wdr20
Vim4	1.91309e-12	0.159796	1	0.963	4.38364e-08	11	Vim
Mtm13	1.91851e-12	0.678694	0.191	0.097	4.39606e-08	11	Mtm1
Sgf295	1.92256e-12	0.684959	0.253	0.144	4.40534e-08	11	Sgf29
Cux15	1.96316e-12	0.371803	0.704	0.535	4.49839e-08	11	Cux1
Arhgap27os34	1.97374e-12	1.7822	0.031	0.006	4.52264e-08	11	Arhgap27os3
Ube2h2	2.0385e-12	0.357853	0.758	0.573	4.67102e-08	11	Ube2h
Pum27	2.13398e-12	0.346326	0.769	0.595	4.8898e-08	11	Pum2
Npepl17	2.16579e-12	0.502123	0.401	0.259	4.96269e-08	11	Npepl1
Phf125	2.16926e-12	0.516682	0.437	0.293	4.97063e-08	11	Phf12
Hnrnpa2b17	2.16988e-12	0.144562	0.995	0.961	4.97207e-08	11	Hnrnpa2b1
Klc33	2.17282e-12	1.32923	0.065	0.021	4.9788e-08	11	Klc3
Dut6	2.18281e-12	0.441767	0.599	0.436	5.0017e-08	11	Dut
Fsd2	2.19973e-12	3.12619	0.013	0.001	5.04045e-08	11	Fsd2
Crnkl15	2.30809e-12	0.519718	0.431	0.287	5.28877e-08	11	Crnkl1
H2-T245	2.43264e-12	1.56573	0.042	0.011	5.57414e-08	11	H2-T24
Rgl24	2.48679e-12	0.586825	0.292	0.173	5.69823e-08	11	Rgl2
Lemd24	2.51096e-12	0.511451	0.415	0.274	5.7536e-08	11	Lemd2
Tspan144	2.51282e-12	0.475875	0.37	0.229	5.75787e-08	11	Tspan14
Trappc6b4	2.55672e-12	0.416628	0.626	0.46	5.85848e-08	11	Trappc6b
Samm506	2.61681e-12	0.409325	0.617	0.441	5.99616e-08	11	Samm50
Zbtb424	2.61866e-12	1.45253	0.063	0.02	6.0004e-08	11	Zbtb42
Rmi25	2.67407e-12	1.13369	0.119	0.052	6.12736e-08	11	Rmi2
Zfp5245	2.78191e-12	0.620145	0.278	0.162	6.37447e-08	11	Zfp524
Psmd47	2.85372e-12	0.318135	0.85	0.665	6.53901e-08	11	Psmd4
Mxd43	2.85593e-12	0.311525	0.856	0.712	6.54407e-08	11	Mxd4
Mcur14	2.9373e-12	0.526978	0.338	0.207	6.73053e-08	11	Mcur1
Chmp1a3	2.97456e-12	0.443398	0.543	0.381	6.81591e-08	11	Chmp1a
Tlr33	3.09538e-12	1.32716	0.143	0.069	7.09275e-08	11	Tlr3
Glod46	3.10944e-12	0.416914	0.612	0.441	7.12497e-08	11	Glod4
Furin3	3.16934e-12	0.574629	0.395	0.263	7.26224e-08	11	Furin
Yipf16	3.1899e-12	0.448498	0.518	0.364	7.30933e-08	11	Yipf1
Tmem376	3.21002e-12	0.633492	0.235	0.13	7.35544e-08	11	Tmem37
Ddx39b6	3.24168e-12	0.335337	0.829	0.621	7.42798e-08	11	Ddx39b
Dpp36	3.28718e-12	0.540828	0.412	0.275	7.53225e-08	11	Dpp3
Spcs37	3.28966e-12	0.424226	0.554	0.391	7.53792e-08	11	Spcs3
Creg14	3.45111e-12	0.313711	0.773	0.6	7.90788e-08	11	Creg1
1700020I14Rik3	3.48091e-12	0.31188	0.812	0.651	7.97616e-08	11	1700020I14Rik
Trpm23	3.48266e-12	1.41823	0.051	0.014	7.98016e-08	11	Trpm2
Gm33361	3.49813e-12	1.69041	0.038	0.009	8.01561e-08	11	Gm3336
Ppat5	3.66409e-12	0.555257	0.343	0.212	8.39589e-08	11	Ppat
Cpt1a4	3.66952e-12	0.490587	0.453	0.306	8.40834e-08	11	Cpt1a
5033430I15Rik3	3.77645e-12	2.06918	0.034	0.008	8.65337e-08	11	5033430I15Rik
Ptpn34	3.7851e-12	0.802054	0.175	0.088	8.67318e-08	11	Ptpn3
Pip4k2c2	3.79714e-12	0.545661	0.31	0.186	8.70078e-08	11	Pip4k2c
Aqr3	3.80868e-12	0.456527	0.523	0.367	8.72721e-08	11	Aqr
Rem21	3.8115e-12	2.83437	0.014	0.002	8.73367e-08	11	Rem2
Pafah1b16	3.81836e-12	0.232829	0.928	0.82	8.7494e-08	11	Pafah1b1
Mcm38	3.85861e-12	0.574208	0.377	0.246	8.84162e-08	11	Mcm3
Srsf27	3.89082e-12	0.266112	0.924	0.782	8.91543e-08	11	Srsf2
Pdlim16	3.93438e-12	0.497261	0.412	0.273	9.01524e-08	11	Pdlim1
Nod15	4.21698e-12	0.784818	0.182	0.093	9.66279e-08	11	Nod1
Ddx473	4.2204e-12	0.420823	0.543	0.374	9.67062e-08	11	Ddx47
Polr2g5	4.41904e-12	0.371883	0.693	0.511	1.01258e-07	11	Polr2g
Vps516	4.51016e-12	0.881833	0.229	0.131	1.03346e-07	11	Vps51
Isyna16	4.59943e-12	0.48965	0.428	0.282	1.05391e-07	11	Isyna1
Grasp4	4.85863e-12	0.755991	0.363	0.247	1.11331e-07	11	Grasp
Mphosph95	4.95562e-12	0.765102	0.227	0.128	1.13553e-07	11	Mphosph9
Rnf49	4.96778e-12	0.411181	0.587	0.421	1.13832e-07	11	Rnf4
Cenpw5	4.98342e-12	0.531387	0.323	0.194	1.1419e-07	11	Cenpw
Fdxacb14	5.11936e-12	1.13114	0.125	0.056	1.17305e-07	11	Fdxacb1
Hnrnpl5	5.14076e-12	0.332354	0.794	0.633	1.17795e-07	11	Hnrnpl
Gpn14	5.17324e-12	0.545957	0.363	0.232	1.1854e-07	11	Gpn1
Mblac21	5.34995e-12	1.16032	0.114	0.049	1.22589e-07	11	Mblac2
Seh1l4	5.36816e-12	0.453169	0.477	0.319	1.23006e-07	11	Seh1l
Rtn4ip15	5.50499e-12	1.3275	0.094	0.038	1.26141e-07	11	Rtn4ip1
Asap16	5.66046e-12	0.397723	0.554	0.391	1.29704e-07	11	Asap1
AI6061812	5.90384e-12	0.963629	0.135	0.063	1.35281e-07	11	AI606181
Rnf2204	6.10768e-12	0.481895	0.426	0.283	1.39951e-07	11	Rnf220
Vps4b3	6.36687e-12	0.356153	0.713	0.541	1.4589e-07	11	Vps4b
Ermp14	6.42598e-12	0.540358	0.366	0.235	1.47245e-07	11	Ermp1
Atp6v1b22	6.44606e-12	0.405171	0.477	0.322	1.47705e-07	11	Atp6v1b2
Tmem622	6.54714e-12	1.00566	0.094	0.037	1.50021e-07	11	Tmem62
Larp14	6.77708e-12	0.392686	0.596	0.428	1.5529e-07	11	Larp1
Gm365512	6.78669e-12	2.3476	0.02	0.003	1.5551e-07	11	Gm36551
Wrn3	7.05036e-12	0.50923	0.406	0.267	1.61552e-07	11	Wrn
U2af16	7.43536e-12	0.329287	0.807	0.615	1.70374e-07	11	U2af1
Ola14	7.47141e-12	0.366385	0.726	0.549	1.712e-07	11	Ola1
Fam192a3	7.50715e-12	0.442705	0.513	0.36	1.72019e-07	11	Fam192a
Asnsd16	7.62379e-12	0.462445	0.502	0.351	1.74691e-07	11	Asnsd1
Idh3a6	7.87033e-12	0.505338	0.41	0.267	1.80341e-07	11	Idh3a
Ppp3r15	7.92646e-12	0.418394	0.534	0.376	1.81627e-07	11	Ppp3r1
Gps25	7.93334e-12	0.504023	0.444	0.307	1.81785e-07	11	Gps2
Cbfb6	8.02484e-12	0.419097	0.574	0.424	1.83881e-07	11	Cbfb
Atg74	8.09415e-12	0.598518	0.251	0.143	1.85469e-07	11	Atg7
Pfdn63	8.151e-12	0.346631	0.727	0.522	1.86772e-07	11	Pfdn6
Emc96	8.62453e-12	0.757579	0.175	0.089	1.97623e-07	11	Emc9
Dlgap58	8.63352e-12	0.998567	0.186	0.1	1.97828e-07	11	Dlgap5
Gale8	8.67508e-12	1.22214	0.119	0.054	1.98781e-07	11	Gale
Fancl4	8.67565e-12	0.770363	0.227	0.129	1.98794e-07	11	Fancl
Ncapd36	8.84778e-12	0.608493	0.33	0.208	2.02738e-07	11	Ncapd3
Eapp3	8.97539e-12	0.374636	0.626	0.46	2.05662e-07	11	Eapp
Pdcd2l5	9.4565e-12	0.686427	0.255	0.15	2.16686e-07	11	Pdcd2l
Polr2a4	9.527e-12	0.364635	0.706	0.532	2.18302e-07	11	Polr2a
Fuca14	9.62172e-12	0.342043	0.727	0.558	2.20472e-07	11	Fuca1
Zfp385a4	9.8226e-12	0.655541	0.273	0.163	2.25075e-07	11	Zfp385a
Ncoa75	1.00195e-11	0.517638	0.412	0.277	2.29587e-07	11	Ncoa7
Tmpo7	1.02388e-11	0.374829	0.715	0.567	2.34612e-07	11	Tmpo
Amdhd25	1.0329e-11	0.563251	0.321	0.2	2.36678e-07	11	Amdhd2
Sdhaf24	1.03389e-11	0.478031	0.446	0.302	2.36904e-07	11	Sdhaf2
Kctd107	1.03456e-11	0.585996	0.375	0.248	2.37059e-07	11	Kctd10
Gm171732	1.06489e-11	2.37356	0.018	0.003	2.4401e-07	11	Gm17173
Cdk5rap24	1.08097e-11	0.569383	0.312	0.192	2.47694e-07	11	Cdk5rap2
Recql8	1.09063e-11	0.80516	0.202	0.111	2.49907e-07	11	Recql
Tceb18	1.09287e-11	0.315873	0.819	0.63	2.50419e-07	11	Tceb1
Cdipt6	1.09889e-11	0.488017	0.46	0.318	2.518e-07	11	Cdipt
Casp24	1.10551e-11	0.598571	0.309	0.19	2.53316e-07	11	Casp2
Slc35e16	1.1292e-11	0.714799	0.269	0.162	2.58745e-07	11	Slc35e1
Slc16a72	1.13202e-11	1.43929	0.051	0.015	2.59391e-07	11	Slc16a7
Egr24	1.14524e-11	0.704154	0.181	0.093	2.6242e-07	11	Egr2
Slc25a203	1.16152e-11	0.60377	0.332	0.211	2.66151e-07	11	Slc25a20
Dhrs74	1.16527e-11	0.439949	0.486	0.335	2.6701e-07	11	Dhrs7
Actn47	1.18234e-11	0.335669	0.735	0.551	2.70921e-07	11	Actn4
Zfp6832	1.19758e-11	2.8577	0.014	0.002	2.74414e-07	11	Zfp683
Spcs24	1.2563e-11	0.241596	0.928	0.804	2.8787e-07	11	Spcs2
D8Ertd82e4	1.27183e-11	1.15492	0.103	0.043	2.91426e-07	11	D8Ertd82e
Safb24	1.27329e-11	0.341702	0.717	0.545	2.91762e-07	11	Safb2
Mfsd105	1.28757e-11	0.427391	0.581	0.426	2.95033e-07	11	Mfsd10
Rab11b5	1.29313e-11	0.332804	0.742	0.561	2.96307e-07	11	Rab11b
Hist1h2bb4	1.30034e-11	1.36134	0.097	0.041	2.9796e-07	11	Hist1h2bb
Son2	1.31712e-11	0.171084	0.977	0.908	3.01805e-07	11	Son
Tor1a6	1.37487e-11	0.460398	0.462	0.318	3.15037e-07	11	Tor1a
Daxx6	1.39092e-11	0.583569	0.319	0.2	3.18716e-07	11	Daxx
Ndel14	1.39264e-11	0.427112	0.556	0.403	3.19109e-07	11	Ndel1
Fbl5	1.4036e-11	0.306808	0.85	0.676	3.21621e-07	11	Fbl
Nr2c22	1.41137e-11	0.423467	0.518	0.364	3.23401e-07	11	Nr2c2
Zfp4593	1.43269e-11	1.90781	0.029	0.006	3.28287e-07	11	Zfp459
Rhot24	1.43781e-11	0.774978	0.202	0.111	3.29461e-07	11	Rhot2
Ccdc1664	1.46273e-11	1.1258	0.094	0.038	3.3517e-07	11	Ccdc166
Slc35b17	1.47794e-11	0.505063	0.419	0.283	3.38656e-07	11	Slc35b1
Hist1h2bn4	1.48667e-11	1.47287	0.092	0.038	3.40656e-07	11	Hist1h2bn
Gm267803	1.59625e-11	2.02857	0.025	0.005	3.65766e-07	11	Gm26780
Jup3	1.60008e-11	0.525118	0.19	0.098	3.66643e-07	11	Jup
Rnf132	1.64392e-11	0.391476	0.57	0.41	3.76688e-07	11	Rnf13
Sltm6	1.64419e-11	0.347492	0.731	0.553	3.76749e-07	11	Sltm
Kcnq52	1.68775e-11	1.63642	0.036	0.009	3.86732e-07	11	Kcnq5
Meaf65	1.69895e-11	0.526817	0.399	0.268	3.89297e-07	11	Meaf6
Unkl2	1.71277e-11	0.745372	0.215	0.119	3.92464e-07	11	Unkl
Ppm1b3	1.73587e-11	0.449533	0.486	0.335	3.97758e-07	11	Ppm1b
Cyb5b6	1.7561e-11	0.38385	0.59	0.413	4.02392e-07	11	Cyb5b
Cebpa2	1.85532e-11	0.547891	0.235	0.132	4.25128e-07	11	Cebpa
Acd4	1.86245e-11	0.611066	0.312	0.197	4.26761e-07	11	Acd
Pdk35	1.87935e-11	0.640055	0.305	0.192	4.30635e-07	11	Pdk3
Ppme14	1.89264e-11	0.588921	0.357	0.236	4.3368e-07	11	Ppme1
Pvrl42	1.90757e-11	1.45512	0.04	0.01	4.37099e-07	11	Pvrl4
Rchy12	1.94343e-11	0.390239	0.583	0.419	4.45317e-07	11	Rchy1
Med175	1.94459e-11	0.590818	0.292	0.179	4.45583e-07	11	Med17
Nap1l44	1.94928e-11	0.354353	0.711	0.533	4.46657e-07	11	Nap1l4
Gsg25	1.9739e-11	1.11777	0.134	0.064	4.52299e-07	11	Gsg2
Setd37	1.9941e-11	0.423224	0.545	0.388	4.56929e-07	11	Setd3
Ubl4a5	2.00146e-11	0.463262	0.525	0.379	4.58616e-07	11	Ubl4a
Cyp4f163	2.00388e-11	0.728508	0.217	0.121	4.59169e-07	11	Cyp4f16
Nop96	2.00694e-11	0.590666	0.312	0.195	4.5987e-07	11	Nop9
Fcer2a1	2.02076e-11	3.00126	0.011	0.001	4.63038e-07	11	Fcer2a
1500011K16Rik5	2.02932e-11	0.41344	0.507	0.352	4.64998e-07	11	1500011K16Rik
Rnf1874	2.03348e-11	0.351758	0.74	0.563	4.65952e-07	11	Rnf187
Gm426704	2.03799e-11	1.31113	0.076	0.028	4.66984e-07	11	Gm42670
Ube2e15	2.07556e-11	0.375112	0.628	0.459	4.75593e-07	11	Ube2e1
Ppp6c6	2.07608e-11	0.459414	0.478	0.332	4.75714e-07	11	Ppp6c
Faap243	2.1014e-11	0.916012	0.171	0.09	4.81515e-07	11	Faap24
Fam174b4	2.14793e-11	0.716917	0.159	0.078	4.92177e-07	11	Fam174b
Mbd62	2.18395e-11	0.657589	0.307	0.194	5.00429e-07	11	Mbd6
Arhgef42	2.18482e-11	1.60969	0.049	0.014	5.0063e-07	11	Arhgef4
Prpf38b4	2.21667e-11	0.287505	0.861	0.71	5.07927e-07	11	Prpf38b
C030034I22Rik1	2.24977e-11	0.976507	0.13	0.061	5.15513e-07	11	C030034I22Rik
Cyp8b11	2.27785e-11	2.24235	0.022	0.004	5.21946e-07	11	Cyp8b1
Ube2s6	2.28186e-11	0.285108	0.847	0.674	5.22866e-07	11	Ube2s
Atp5g35	2.32151e-11	0.240263	0.935	0.809	5.31951e-07	11	Atp5g3
Tmem176b5	2.37021e-11	0.320855	0.715	0.558	5.4311e-07	11	Tmem176b
Fkbp1b4	2.39051e-11	1.04489	0.123	0.056	5.47761e-07	11	Fkbp1b
Stx163	2.40906e-11	0.365478	0.659	0.498	5.52013e-07	11	Stx16
Ccdc1813	2.41368e-11	0.794943	0.166	0.084	5.5307e-07	11	Ccdc181
Ing25	2.43096e-11	0.576806	0.397	0.271	5.57029e-07	11	Ing2
B3galt45	2.44583e-11	1.06254	0.103	0.044	5.60437e-07	11	B3galt4
4930455G09Rik3	2.49184e-11	1.51758	0.043	0.012	5.7098e-07	11	4930455G09Rik
Deptor5	2.50179e-11	0.657218	0.159	0.078	5.7326e-07	11	Deptor
Bbip16	2.50882e-11	0.416021	0.509	0.353	5.74871e-07	11	Bbip1
Map7d17	2.51662e-11	0.360307	0.655	0.495	5.76659e-07	11	Map7d1
Ube2t6	2.51775e-11	0.997555	0.164	0.085	5.76918e-07	11	Ube2t
Rassf74	2.53575e-11	1.6241	0.049	0.014	5.81041e-07	11	Rassf7
Papolg2	2.64421e-11	0.765478	0.213	0.119	6.05895e-07	11	Papolg
Pcnt4	2.69989e-11	0.508865	0.394	0.261	6.18652e-07	11	Pcnt
Sc5d7	2.72944e-11	0.652038	0.217	0.12	6.25425e-07	11	Sc5d
Cenpl5	2.76809e-11	1.03128	0.148	0.074	6.3428e-07	11	Cenpl
Gtf3c66	2.78981e-11	0.451014	0.502	0.347	6.39256e-07	11	Gtf3c6
Rlim2	2.87964e-11	0.39215	0.588	0.426	6.5984e-07	11	Rlim
1810030O07Rik3	2.91778e-11	0.439647	0.458	0.313	6.6858e-07	11	1810030O07Rik
Eri16	3.06849e-11	0.432522	0.464	0.317	7.03113e-07	11	Eri1
Mmgt24	3.15241e-11	0.553097	0.39	0.263	7.22344e-07	11	Mmgt2
Prkd33	3.19692e-11	0.349798	0.644	0.47	7.32542e-07	11	Prkd3
Smg93	3.31837e-11	0.66322	0.245	0.143	7.60372e-07	11	Smg9
AU0403203	3.37291e-11	0.612339	0.289	0.178	7.72868e-07	11	AU040320
2310011J03Rik6	3.37505e-11	0.48705	0.453	0.313	7.7336e-07	11	2310011J03Rik
Ust5	3.39171e-11	0.81032	0.143	0.069	7.77177e-07	11	Ust
Eif4e33	3.45999e-11	0.442192	0.421	0.278	7.92823e-07	11	Eif4e3
Dhx85	3.46156e-11	0.469518	0.435	0.295	7.93182e-07	11	Dhx8
Srp96	3.64622e-11	0.243998	0.921	0.795	8.35494e-07	11	Srp9
Gramd1b3	3.69518e-11	0.537899	0.253	0.144	8.46714e-07	11	Gramd1b
Vps33a4	3.70915e-11	0.665843	0.255	0.151	8.49915e-07	11	Vps33a
Pigs4	3.80353e-11	0.472057	0.444	0.307	8.71542e-07	11	Pigs
Ap4s15	3.86646e-11	0.547802	0.384	0.26	8.85962e-07	11	Ap4s1
Vamp13	3.87101e-11	1.02722	0.096	0.04	8.87003e-07	11	Vamp1
Grcc103	3.88421e-11	0.487147	0.446	0.308	8.90027e-07	11	Grcc10
1810034E14Rik1	3.92076e-11	1.21789	0.067	0.023	8.98402e-07	11	1810034E14Rik
Rap2c4	3.94363e-11	0.445634	0.469	0.324	9.03642e-07	11	Rap2c
Timm17b5	3.96099e-11	0.400264	0.592	0.423	9.07622e-07	11	Timm17b
Ptger24	4.0817e-11	1.52625	0.049	0.015	9.35281e-07	11	Ptger2
Rnf144b5	4.08877e-11	0.698163	0.123	0.055	9.36901e-07	11	Rnf144b
Anxa11os2	4.10032e-11	2.08044	0.022	0.004	9.39547e-07	11	Anxa11os
Arfrp15	4.10561e-11	0.431961	0.473	0.33	9.40759e-07	11	Arfrp1
Smg76	4.13825e-11	0.439679	0.428	0.285	9.4824e-07	11	Smg7
Irgm13	4.16594e-11	0.519049	0.269	0.159	9.54583e-07	11	Irgm1
Pctp3	4.23578e-11	0.617766	0.197	0.105	9.70586e-07	11	Pctp
Gm51272	4.40468e-11	1.88104	0.023	0.004	1.00929e-06	11	Gm5127
Tnfaip86	4.57113e-11	0.296607	0.852	0.64	1.04743e-06	11	Tnfaip8
Prkab15	4.7226e-11	0.616686	0.267	0.16	1.08214e-06	11	Prkab1
Zfp5923	4.78857e-11	0.470774	0.368	0.237	1.09725e-06	11	Zfp592
Mgst24	4.79702e-11	0.985734	0.116	0.052	1.09919e-06	11	Mgst2
Gpbp16	4.81865e-11	0.342562	0.726	0.566	1.10415e-06	11	Gpbp1
Nhp26	4.82653e-11	0.31838	0.773	0.563	1.10595e-06	11	Nhp2
Dync1li17	5.0112e-11	0.440431	0.486	0.343	1.14827e-06	11	Dync1li1
Fbxw74	5.14341e-11	0.503372	0.381	0.254	1.17856e-06	11	Fbxw7
Il3ra4	5.1701e-11	0.524613	0.316	0.196	1.18468e-06	11	Il3ra
Cers64	5.21318e-11	0.484315	0.475	0.336	1.19455e-06	11	Cers6
Wfdc182	5.23102e-11	2.38955	0.016	0.002	1.19864e-06	11	Wfdc18
Wdr375	5.29258e-11	0.591528	0.309	0.193	1.21274e-06	11	Wdr37
Tlr14	5.4098e-11	0.969953	0.063	0.022	1.2396e-06	11	Tlr1
Gm37168	5.41611e-11	2.92827	0.011	0.001	1.24105e-06	11	Gm37168
Pmf17	5.45018e-11	0.586065	0.35	0.23	1.24885e-06	11	Pmf1
Hist1h3c6	5.51588e-11	1.03618	0.17	0.09	1.26391e-06	11	Hist1h3c
Crtc26	5.57715e-11	0.657662	0.217	0.122	1.27795e-06	11	Crtc2
Tet23	5.67463e-11	0.436114	0.475	0.33	1.30028e-06	11	Tet2
Atxn34	5.77059e-11	0.505948	0.319	0.199	1.32227e-06	11	Atxn3
Vbp15	5.84197e-11	0.401347	0.543	0.39	1.33863e-06	11	Vbp1
Rnasel4	5.91042e-11	0.384734	0.37	0.228	1.35431e-06	11	Rnasel
Nudt45	5.94029e-11	0.370189	0.592	0.443	1.36116e-06	11	Nudt4
Ppef21	5.98833e-11	2.6527	0.016	0.002	1.37217e-06	11	Ppef2
Cnst3	6.16931e-11	0.77325	0.179	0.095	1.41363e-06	11	Cnst
Klhdc46	6.19456e-11	0.693239	0.276	0.173	1.41942e-06	11	Klhdc4
2310040G24Rik3	6.28244e-11	0.856783	0.114	0.051	1.43956e-06	11	2310040G24Rik
Magt17	6.59245e-11	0.330075	0.724	0.566	1.51059e-06	11	Magt1
Rpl27-ps34	6.71254e-11	0.55789	0.361	0.24	1.53811e-06	11	Rpl27-ps3
Hist1h2af4	7.18178e-11	1.25465	0.103	0.045	1.64563e-06	11	Hist1h2af
Birc22	7.34028e-11	0.425916	0.462	0.316	1.68195e-06	11	Birc2
Polb5	7.45566e-11	0.508515	0.37	0.246	1.70839e-06	11	Polb
Pdcd74	7.62564e-11	0.576826	0.332	0.215	1.74734e-06	11	Pdcd7
Msrb15	7.63779e-11	0.425529	0.525	0.387	1.75012e-06	11	Msrb1
Prkdc5	7.67398e-11	0.668355	0.249	0.149	1.75842e-06	11	Prkdc
Snrpg6	7.71281e-11	0.241234	0.921	0.799	1.76731e-06	11	Snrpg
Max4	7.95772e-11	0.400871	0.514	0.364	1.82343e-06	11	Max
Parvb4	8.08859e-11	0.565195	0.114	0.05	1.85342e-06	11	Parvb
Gm427223	8.14184e-11	2.16468	0.02	0.003	1.86562e-06	11	Gm42722
Trappc84	8.2215e-11	0.525888	0.323	0.206	1.88388e-06	11	Trappc8
Syce26	8.22426e-11	0.738131	0.224	0.13	1.88451e-06	11	Syce2
Dsg22	8.45692e-11	2.08108	0.025	0.005	1.93782e-06	11	Dsg2
Syvn13	8.68885e-11	0.608185	0.283	0.177	1.99096e-06	11	Syvn1
Gm267784	8.69797e-11	0.562382	0.339	0.22	1.99305e-06	11	Gm26778
Mrpl416	8.74094e-11	0.351118	0.69	0.514	2.0029e-06	11	Mrpl4
Pnpla74	8.94966e-11	0.450989	0.312	0.189	2.05073e-06	11	Pnpla7
Kmt2c1	9.08958e-11	0.328767	0.681	0.518	2.08279e-06	11	Kmt2c
Erlin15	9.14272e-11	0.58383	0.312	0.198	2.09496e-06	11	Erlin1
Atp6v1h4	9.25084e-11	0.452881	0.406	0.271	2.11974e-06	11	Atp6v1h
Itch3	9.32145e-11	0.34147	0.686	0.518	2.13592e-06	11	Itch
Nlrp1a3	9.39828e-11	1.57196	0.031	0.007	2.15352e-06	11	Nlrp1a
Kcmf17	9.49884e-11	0.374348	0.583	0.428	2.17657e-06	11	Kcmf1
Wbp15	9.65119e-11	0.593063	0.31	0.199	2.21147e-06	11	Wbp1
Ier3ip18	9.66405e-11	0.309477	0.796	0.624	2.21442e-06	11	Ier3ip1
B230307C23Rik4	9.86099e-11	0.950732	0.125	0.059	2.25955e-06	11	B230307C23Rik
Suds34	9.86552e-11	0.401336	0.569	0.418	2.26059e-06	11	Suds3
Ddx555	9.90546e-11	0.528181	0.31	0.195	2.26974e-06	11	Ddx55
Polr2l7	9.97006e-11	0.552457	0.345	0.226	2.28454e-06	11	Polr2l
Prpf84	1.01835e-10	0.348774	0.691	0.525	2.33345e-06	11	Prpf8
Nudt16l14	1.05457e-10	0.5171	0.356	0.234	2.41645e-06	11	Nudt16l1
Trappc6a3	1.07012e-10	0.405727	0.563	0.414	2.45208e-06	11	Trappc6a
Knstrn6	1.07159e-10	0.533216	0.323	0.205	2.45543e-06	11	Knstrn
Ripk23	1.08818e-10	0.871836	0.144	0.072	2.49347e-06	11	Ripk2
Gm62973	1.09973e-10	1.63437	0.045	0.013	2.51992e-06	11	Gm6297
Gm433033	1.11452e-10	2.08149	0.025	0.005	2.55382e-06	11	Gm43303
Trpc4ap2	1.11654e-10	0.340683	0.695	0.528	2.55844e-06	11	Trpc4ap
Spata54	1.14527e-10	0.67448	0.224	0.129	2.62426e-06	11	Spata5
Sin3a5	1.15898e-10	0.437353	0.406	0.271	2.65569e-06	11	Sin3a
Osbpl83	1.18353e-10	0.475576	0.352	0.228	2.71194e-06	11	Osbpl8
Pih1d15	1.18627e-10	0.469629	0.43	0.295	2.71822e-06	11	Pih1d1
Gm170891	1.18895e-10	3.07197	0.013	0.002	2.72435e-06	11	Gm17089
Mrpl94	1.24703e-10	0.381658	0.579	0.43	2.85743e-06	11	Mrpl9
Marc24	1.26382e-10	0.305865	0.783	0.612	2.89593e-06	11	Marc2
Ino80e5	1.27591e-10	0.439617	0.431	0.295	2.92362e-06	11	Ino80e
Tbcd7	1.28527e-10	0.67114	0.249	0.15	2.94506e-06	11	Tbcd
Gnptab4	1.29135e-10	0.549378	0.321	0.205	2.95899e-06	11	Gnptab
Gm89534	1.29753e-10	1.72364	0.023	0.005	2.97317e-06	11	Gm8953
Papd52	1.31802e-10	0.45148	0.357	0.229	3.02012e-06	11	Papd5
Gm10392	1.34813e-10	2.88819	0.014	0.002	3.0891e-06	11	Gm10392
Mcmbp7	1.36467e-10	0.398599	0.522	0.376	3.12701e-06	11	Mcmbp
Klf45	1.36606e-10	0.317192	0.653	0.484	3.13019e-06	11	Klf4
Ncbp15	1.37875e-10	0.42593	0.408	0.267	3.15926e-06	11	Ncbp1
Hsdl24	1.38091e-10	0.590284	0.287	0.179	3.16421e-06	11	Hsdl2
Treml43	1.53172e-10	1.10071	0.049	0.015	3.50979e-06	11	Treml4
Wdtc13	1.60424e-10	0.636497	0.255	0.153	3.67595e-06	11	Wdtc1
Ttc21a1	1.64253e-10	2.83953	0.02	0.003	3.7637e-06	11	Ttc21a
Aurkb7	1.65667e-10	0.637262	0.195	0.106	3.7961e-06	11	Aurkb
Baz2b4	1.65696e-10	0.329364	0.681	0.515	3.79676e-06	11	Baz2b
Phf83	1.68138e-10	0.513874	0.321	0.204	3.85272e-06	11	Phf8
Surf11	1.71196e-10	0.427373	0.484	0.343	3.92279e-06	11	Surf1
Ssna16	1.74903e-10	0.371375	0.616	0.455	4.00772e-06	11	Ssna1
Derl17	1.75196e-10	0.345427	0.652	0.476	4.01445e-06	11	Derl1
Slc25a194	1.76103e-10	0.712278	0.191	0.105	4.03524e-06	11	Slc25a19
Cenpf6	1.76797e-10	0.625995	0.282	0.176	4.05113e-06	11	Cenpf
Alpk22	1.77847e-10	1.91117	0.031	0.007	4.07519e-06	11	Alpk2
Khdc1b2	1.85077e-10	2.18179	0.02	0.003	4.24085e-06	11	Khdc1b
Gucy2c1	1.89091e-10	3.01596	0.013	0.002	4.33284e-06	11	Gucy2c
Gtf2f25	1.89217e-10	0.5036	0.363	0.238	4.33571e-06	11	Gtf2f2
Smg56	1.89535e-10	0.639884	0.273	0.168	4.343e-06	11	Smg5
Chmp56	1.96778e-10	0.326976	0.724	0.556	4.50897e-06	11	Chmp5
Plpp25	1.99177e-10	0.727394	0.191	0.106	4.56394e-06	11	Plpp2
Dyrk1a2	1.99935e-10	0.461843	0.395	0.267	4.58132e-06	11	Dyrk1a
2810417H13Rik7	2.00432e-10	0.567925	0.334	0.217	4.59269e-06	11	2810417H13Rik
Mrpl445	2.02411e-10	0.557449	0.316	0.203	4.63804e-06	11	Mrpl44
Cfap434	2.07874e-10	0.847309	0.141	0.07	4.76322e-06	11	Cfap43
Scamp25	2.11019e-10	0.33957	0.666	0.499	4.83529e-06	11	Scamp2
Lcor1	2.14743e-10	0.601561	0.258	0.156	4.92063e-06	11	Lcor
Prpf40a6	2.14898e-10	0.280931	0.856	0.69	4.92418e-06	11	Prpf40a
Tmem1415	2.16131e-10	0.702221	0.226	0.133	4.95242e-06	11	Tmem141
Prc18	2.24363e-10	0.540575	0.235	0.136	5.14105e-06	11	Prc1
Trmt1l2	2.24645e-10	0.51937	0.332	0.214	5.14752e-06	11	Trmt1l
Palb27	2.34202e-10	1.0992	0.099	0.044	5.36649e-06	11	Palb2
Bloc1s33	2.39597e-10	1.25979	0.076	0.03	5.49012e-06	11	Bloc1s3
Fam132b2	2.42016e-10	2.61242	0.02	0.004	5.54556e-06	11	Fam132b
Polr2k8	2.4409e-10	0.328325	0.697	0.527	5.59307e-06	11	Polr2k
Ccdc98	2.44408e-10	0.557035	0.309	0.198	5.60037e-06	11	Ccdc9
Scaf44	2.44452e-10	0.555699	0.336	0.223	5.60137e-06	11	Scaf4
Hist1h3f5	2.4516e-10	0.994012	0.139	0.07	5.61759e-06	11	Hist1h3f
Aim1l2	2.4867e-10	2.25822	0.018	0.003	5.69802e-06	11	Aim1l
Dusp34	2.48917e-10	0.426941	0.397	0.265	5.70369e-06	11	Dusp3
Ccz16	2.60598e-10	0.394771	0.482	0.336	5.97134e-06	11	Ccz1
Ptrhd14	2.66772e-10	0.445909	0.419	0.286	6.1128e-06	11	Ptrhd1
Tfip114	2.70152e-10	0.603456	0.256	0.155	6.19026e-06	11	Tfip11
Papola8	2.73632e-10	0.285891	0.83	0.667	6.27002e-06	11	Papola
Bcat24	2.74031e-10	0.585618	0.31	0.202	6.27915e-06	11	Bcat2
Fzd52	2.7478e-10	0.832332	0.117	0.055	6.29631e-06	11	Fzd5
Map2k26	2.75426e-10	0.32508	0.74	0.574	6.31111e-06	11	Map2k2
Os93	2.84865e-10	0.284729	0.836	0.685	6.52739e-06	11	Os9
Cml13	2.93529e-10	1.16896	0.097	0.043	6.72592e-06	11	Cml1
Ccdc867	2.9483e-10	0.554051	0.332	0.219	6.75573e-06	11	Ccdc86
Opa37	3.00045e-10	0.64387	0.258	0.159	6.87524e-06	11	Opa3
Sirt32	3.01722e-10	0.710579	0.186	0.102	6.91366e-06	11	Sirt3
Kmt2e2	3.08067e-10	0.250802	0.875	0.743	7.05904e-06	11	Kmt2e
2700029M09Rik7	3.13576e-10	0.366907	0.626	0.461	7.18527e-06	11	2700029M09Rik
Phf11c2	3.24637e-10	1.49169	0.042	0.012	7.43874e-06	11	Phf11c
Cerkl6	3.46025e-10	1.37553	0.047	0.014	7.92882e-06	11	Cerkl
Ankle23	3.47616e-10	0.458292	0.417	0.288	7.96527e-06	11	Ankle2
Kctd135	3.52478e-10	0.831362	0.184	0.103	8.07667e-06	11	Kctd13
Herc42	3.54771e-10	0.546006	0.305	0.195	8.12922e-06	11	Herc4
Rtca6	3.5537e-10	0.630233	0.298	0.191	8.14296e-06	11	Rtca
Tns43	3.56965e-10	1.02401	0.06	0.021	8.17949e-06	11	Tns4
Atp5j6	3.70024e-10	0.173489	0.968	0.898	8.47874e-06	11	Atp5j
Hps14	3.7488e-10	0.648567	0.233	0.138	8.59001e-06	11	Hps1
Hist1h4h2	3.75061e-10	0.789737	0.233	0.141	8.59414e-06	11	Hist1h4h
Cdk11b6	3.78695e-10	0.33597	0.693	0.52	8.67741e-06	11	Cdk11b
Casc34	3.78841e-10	0.447363	0.433	0.302	8.68076e-06	11	Casc3
Tmem55b4	3.85534e-10	0.434555	0.403	0.274	8.83412e-06	11	Tmem55b
Hist2h2aa13	3.93188e-10	0.957084	0.141	0.072	9.00951e-06	11	Hist2h2aa1
Sap306	4.04663e-10	0.501869	0.359	0.241	9.27245e-06	11	Sap30
Atp5k7	4.1159e-10	0.253642	0.884	0.734	9.43117e-06	11	Atp5k
Sgpp14	4.1853e-10	0.434934	0.372	0.246	9.5902e-06	11	Sgpp1
Ap1m15	4.22797e-10	0.51088	0.39	0.271	9.68797e-06	11	Ap1m1
Gm153262	4.28281e-10	1.94584	0.032	0.008	9.81363e-06	11	Gm15326
Gpr1083	4.34579e-10	0.456715	0.395	0.265	9.95793e-06	11	Gpr108
Smyd44	4.34736e-10	0.972261	0.125	0.061	9.96153e-06	11	Smyd4
Gpatch34	4.37187e-10	1.40257	0.074	0.029	1.00177e-05	11	Gpatch3
Bbc34	4.49411e-10	0.775748	0.179	0.098	1.02978e-05	11	Bbc3
Rwdd4a5	4.57636e-10	0.476249	0.404	0.277	1.04863e-05	11	Rwdd4a
2810428I15Rik7	4.57675e-10	0.327066	0.745	0.579	1.04872e-05	11	2810428I15Rik
Fam96b9	4.63005e-10	0.365376	0.61	0.453	1.06093e-05	11	Fam96b
Cep1202	4.69419e-10	0.4621	0.296	0.183	1.07563e-05	11	Cep120
Nat23	4.73499e-10	0.866574	0.106	0.048	1.08498e-05	11	Nat2
Csnk1d3	4.78026e-10	0.331056	0.639	0.472	1.09535e-05	11	Csnk1d
Hps43	4.90275e-10	0.568803	0.269	0.165	1.12342e-05	11	Hps4
Katna13	5.00063e-10	0.42153	0.428	0.293	1.14584e-05	11	Katna1
Kras6	5.13148e-10	0.319792	0.65	0.478	1.17583e-05	11	Kras
Kctd26	5.16871e-10	0.530534	0.298	0.189	1.18436e-05	11	Kctd2
Slc25a433	5.22587e-10	1.51148	0.034	0.009	1.19746e-05	11	Slc25a43
Tuba82	5.30349e-10	1.99243	0.022	0.004	1.21524e-05	11	Tuba8
Commd63	5.34895e-10	0.344048	0.625	0.474	1.22566e-05	11	Commd6
Piwil23	5.40616e-10	1.86758	0.031	0.008	1.23877e-05	11	Piwil2
Cltb8	5.44443e-10	0.397608	0.421	0.285	1.24754e-05	11	Cltb
Gm267593	5.45954e-10	0.85605	0.114	0.053	1.251e-05	11	Gm26759
Ehd34	5.48375e-10	0.995912	0.101	0.045	1.25655e-05	11	Ehd3
Sike14	5.61128e-10	0.368313	0.495	0.346	1.28577e-05	11	Sike1
Clec5a2	5.71013e-10	0.617044	0.069	0.025	1.30842e-05	11	Clec5a
Sec24c5	5.74399e-10	0.403384	0.437	0.298	1.31618e-05	11	Sec24c
Usmg57	5.96172e-10	0.281641	0.85	0.674	1.36607e-05	11	Usmg5
1700058P15Rik1	5.96563e-10	2.39432	0.02	0.004	1.36697e-05	11	1700058P15Rik
Osgep5	6.05477e-10	0.353261	0.612	0.445	1.38739e-05	11	Osgep
Mgrn13	6.05621e-10	0.480065	0.368	0.248	1.38772e-05	11	Mgrn1
Akap103	6.24224e-10	0.540094	0.251	0.151	1.43035e-05	11	Akap10
Adam233	6.25174e-10	1.57217	0.054	0.018	1.43252e-05	11	Adam23
Gk6	6.25863e-10	0.975997	0.114	0.054	1.4341e-05	11	Gk
Rap1gap23	6.45069e-10	0.832528	0.117	0.055	1.47811e-05	11	Rap1gap2
Tagap3	6.55916e-10	0.668701	0.294	0.191	1.50297e-05	11	Tagap
Tsga103	6.55977e-10	0.776432	0.161	0.085	1.50311e-05	11	Tsga10
Cyb561d25	6.66737e-10	0.58332	0.31	0.202	1.52776e-05	11	Cyb561d2
Gpatch2l3	6.79038e-10	0.855287	0.15	0.078	1.55595e-05	11	Gpatch2l
Rnf1815	6.94358e-10	0.497677	0.359	0.241	1.59105e-05	11	Rnf181
Gm154483	7.03864e-10	2.38616	0.016	0.003	1.61283e-05	11	Gm15448
Gm101384	7.1282e-10	0.84385	0.123	0.059	1.63336e-05	11	Gm10138
Ccnt12	7.14958e-10	0.362219	0.554	0.402	1.63826e-05	11	Ccnt1
Ddx273	7.15603e-10	0.391807	0.523	0.377	1.63973e-05	11	Ddx27
Lin7c4	7.19721e-10	0.407634	0.455	0.32	1.64917e-05	11	Lin7c
Ccdc1803	7.28381e-10	2.21279	0.031	0.008	1.66901e-05	11	Ccdc180
Kif20b8	7.34222e-10	0.699087	0.229	0.137	1.6824e-05	11	Kif20b
Kif157	7.34453e-10	0.823218	0.213	0.127	1.68293e-05	11	Kif15
Pank25	7.48499e-10	0.40869	0.453	0.318	1.71511e-05	11	Pank2
Acot96	7.53969e-10	0.461056	0.401	0.276	1.72765e-05	11	Acot9
Ccser13	7.66802e-10	1.88502	0.027	0.006	1.75705e-05	11	Ccser1
Scarb24	7.70996e-10	0.318948	0.527	0.365	1.76666e-05	11	Scarb2
Ndufaf75	7.71443e-10	0.574534	0.312	0.204	1.76769e-05	11	Ndufaf7
Pdcl36	7.8801e-10	0.358224	0.597	0.445	1.80565e-05	11	Pdcl3
Atf6b7	7.89085e-10	0.529955	0.327	0.214	1.80811e-05	11	Atf6b
Nek75	7.99474e-10	0.31833	0.662	0.497	1.83191e-05	11	Nek7
Ube2n8	8.09169e-10	0.306999	0.74	0.591	1.85413e-05	11	Ube2n
Fig43	8.13497e-10	0.741341	0.184	0.103	1.86405e-05	11	Fig4
Smad26	8.13669e-10	0.48851	0.366	0.248	1.86444e-05	11	Smad2
Ggnbp22	8.18923e-10	0.295906	0.738	0.574	1.87648e-05	11	Ggnbp2
Tbc1d316	8.23908e-10	0.683755	0.179	0.098	1.8879e-05	11	Tbc1d31
Arl8b6	8.25558e-10	0.364143	0.579	0.428	1.89168e-05	11	Arl8b
Clic46	8.43112e-10	0.300357	0.742	0.571	1.93191e-05	11	Clic4
Tbc1d22b3	8.56135e-10	0.835984	0.17	0.093	1.96175e-05	11	Tbc1d22b
DHRSX4	8.68371e-10	0.485469	0.348	0.232	1.98979e-05	11	DHRSX
Isoc2b2	8.72881e-10	0.554001	0.247	0.148	2.00012e-05	11	Isoc2b
Smc1a4	8.73158e-10	0.274298	0.861	0.72	2.00075e-05	11	Smc1a
Dnajc55	8.86817e-10	0.335182	0.605	0.448	2.03205e-05	11	Dnajc5
Blvra5	9.10732e-10	0.432491	0.383	0.26	2.08685e-05	11	Blvra
Timm10b6	9.10933e-10	0.312778	0.764	0.588	2.08731e-05	11	Timm10b
Ripply33	9.76034e-10	1.75012	0.04	0.012	2.23648e-05	11	Ripply3
Icam15	9.78765e-10	0.519028	0.267	0.164	2.24274e-05	11	Icam1
Frat22	9.85652e-10	1.04998	0.099	0.045	2.25852e-05	11	Frat2
Npm34	9.90821e-10	0.308546	0.758	0.591	2.27037e-05	11	Npm3
Rnf444	1.01387e-09	0.509676	0.356	0.242	2.32318e-05	11	Rnf44
Lcorl5	1.01746e-09	0.511659	0.305	0.197	2.33141e-05	11	Lcorl
Galnt113	1.01858e-09	0.305013	0.691	0.532	2.33397e-05	11	Galnt1
Gm132055	1.04067e-09	1.753	0.045	0.014	2.38459e-05	11	Gm13205
Lockd5	1.10941e-09	0.654733	0.285	0.186	2.5421e-05	11	Lockd
Tusc25	1.10994e-09	0.556063	0.238	0.143	2.54332e-05	11	Tusc2
Uqcc26	1.12965e-09	0.287682	0.825	0.629	2.58849e-05	11	Uqcc2
Gm265802	1.13021e-09	2.34546	0.014	0.002	2.58975e-05	11	Gm26580
Rpf16	1.13381e-09	0.48009	0.368	0.251	2.59801e-05	11	Rpf1
Faf15	1.13865e-09	0.4453	0.41	0.283	2.60911e-05	11	Faf1
Rbm393	1.15126e-09	0.105204	0.991	0.969	2.63799e-05	11	Rbm39
Kansl13	1.15462e-09	0.357667	0.606	0.454	2.64569e-05	11	Kansl1
Dtx23	1.16009e-09	0.784033	0.171	0.095	2.65823e-05	11	Dtx2
H2afv4	1.16416e-09	0.264803	0.904	0.771	2.66755e-05	11	H2afv
Rab326	1.17587e-09	0.471351	0.363	0.247	2.6944e-05	11	Rab32
Phf197	1.20239e-09	1.44666	0.061	0.023	2.75515e-05	11	Phf19
Qrsl17	1.20839e-09	1.08577	0.125	0.062	2.76891e-05	11	Qrsl1
Ap3b12	1.21124e-09	0.332214	0.637	0.477	2.77543e-05	11	Ap3b1
6430531B16Rik3	1.21533e-09	1.89721	0.027	0.006	2.7848e-05	11	6430531B16Rik
Pfdn24	1.26457e-09	0.29603	0.785	0.625	2.89765e-05	11	Pfdn2
Uba17	1.27337e-09	0.30542	0.791	0.608	2.9178e-05	11	Uba1
Med76	1.33012e-09	0.532754	0.348	0.237	3.04783e-05	11	Med7
Cc2d1b6	1.33547e-09	0.525168	0.303	0.196	3.0601e-05	11	Cc2d1b
Neil12	1.34421e-09	0.902894	0.112	0.053	3.08013e-05	11	Neil1
Kmt2a4	1.3529e-09	0.258276	0.861	0.7	3.10004e-05	11	Kmt2a
Mllt63	1.37177e-09	0.409066	0.377	0.252	3.14326e-05	11	Mllt6
Elovl57	1.38702e-09	0.425739	0.406	0.28	3.17821e-05	11	Elovl5
Carns13	1.39844e-09	1.46099	0.052	0.018	3.20438e-05	11	Carns1
Zfp3663	1.43419e-09	2.0177	0.023	0.005	3.28629e-05	11	Zfp366
Fbxo333	1.4377e-09	0.532202	0.253	0.154	3.29434e-05	11	Fbxo33
Cmtm83	1.45002e-09	0.949878	0.061	0.022	3.32257e-05	11	Cmtm8
Pdrg14	1.47393e-09	0.3436	0.596	0.438	3.37735e-05	11	Pdrg1
Ttc9c5	1.48833e-09	0.489079	0.363	0.247	3.41035e-05	11	Ttc9c
Ubtf5	1.52741e-09	0.290803	0.785	0.613	3.49992e-05	11	Ubtf
Ube2m6	1.72458e-09	0.291546	0.771	0.578	3.9517e-05	11	Ube2m
2310035C23Rik3	1.77704e-09	0.40182	0.404	0.278	4.0719e-05	11	2310035C23Rik
Rtf14	1.804e-09	0.283716	0.819	0.664	4.13368e-05	11	Rtf1
Celsr14	1.81027e-09	1.33688	0.043	0.013	4.14806e-05	11	Celsr1
Lxn4	1.84235e-09	0.40712	0.404	0.275	4.22157e-05	11	Lxn
Emc25	1.84442e-09	0.349066	0.588	0.436	4.2263e-05	11	Emc2
Babam14	1.85018e-09	0.389523	0.495	0.355	4.23951e-05	11	Babam1
Kcnk72	1.85448e-09	1.32353	0.045	0.014	4.24935e-05	11	Kcnk7
Abcf14	1.85851e-09	0.285332	0.805	0.641	4.2586e-05	11	Abcf1
Trim131	1.89598e-09	0.825321	0.126	0.063	4.34445e-05	11	Trim13
Xiap5	1.90777e-09	0.295414	0.735	0.56	4.37147e-05	11	Xiap
Noc2l4	1.91791e-09	0.355582	0.52	0.367	4.39471e-05	11	Noc2l
Usp396	1.92228e-09	0.52528	0.338	0.227	4.40472e-05	11	Usp39
Sod17	1.94803e-09	0.263235	0.874	0.745	4.46372e-05	11	Sod1
2810474O19Rik4	1.97107e-09	0.307872	0.709	0.57	4.5165e-05	11	2810474O19Rik
Mcts17	1.99853e-09	0.330464	0.635	0.486	4.57944e-05	11	Mcts1
Rragb4	2.02419e-09	1.36597	0.047	0.015	4.63823e-05	11	Rragb
Dhcr243	2.05085e-09	0.566455	0.24	0.146	4.69932e-05	11	Dhcr24
Gm206285	2.06115e-09	1.95206	0.034	0.009	4.72292e-05	11	Gm20628
Dnaaf54	2.0954e-09	1.06638	0.108	0.052	4.80141e-05	11	Dnaaf5
Gtpbp45	2.13346e-09	0.362613	0.599	0.449	4.88861e-05	11	Gtpbp4
Ist12	2.142e-09	0.374831	0.453	0.316	4.90819e-05	11	Ist1
Mppe13	2.16032e-09	1.45015	0.06	0.022	4.95017e-05	11	Mppe1
Fam188a4	2.16525e-09	0.439449	0.343	0.227	4.96146e-05	11	Fam188a
Elk33	2.17901e-09	0.30913	0.505	0.359	4.99298e-05	11	Elk3
Acbd53	2.21309e-09	0.386063	0.482	0.347	5.07108e-05	11	Acbd5
Tceb34	2.32915e-09	0.371916	0.502	0.36	5.33701e-05	11	Tceb3
Actr1a6	2.3488e-09	0.460573	0.388	0.267	5.38205e-05	11	Actr1a
Gm117072	2.35145e-09	2.22031	0.018	0.003	5.3881e-05	11	Gm11707
Ino80b3	2.38609e-09	0.43669	0.39	0.267	5.4675e-05	11	Ino80b
Cd1643	2.39983e-09	0.265749	0.83	0.669	5.49897e-05	11	Cd164
Ubap12	2.41916e-09	0.476181	0.298	0.19	5.54325e-05	11	Ubap1
Stag24	2.62509e-09	0.301604	0.753	0.591	6.01512e-05	11	Stag2
Narf2	2.64446e-09	0.537841	0.318	0.212	6.05951e-05	11	Narf
Rpl39l1	2.64475e-09	2.17593	0.016	0.003	6.06018e-05	11	Rpl39l
Dnaaf33	2.6652e-09	1.40908	0.058	0.021	6.10703e-05	11	Dnaaf3
Mrpl324	2.6785e-09	0.354499	0.616	0.459	6.13751e-05	11	Mrpl32
Usp413	2.68229e-09	0.416828	0.412	0.288	6.1462e-05	11	Usp4
1700009J07Rik1	2.71475e-09	2.57703	0.013	0.002	6.22059e-05	11	1700009J07Rik
Bcl2a1c2	2.74365e-09	2.40114	0.013	0.002	6.28681e-05	11	Bcl2a1c
Hoxb47	2.78835e-09	0.913068	0.09	0.04	6.38922e-05	11	Hoxb4
Prpf183	2.82821e-09	0.43826	0.357	0.241	6.48057e-05	11	Prpf18
Cd54	2.85297e-09	2.19289	0.014	0.002	6.53729e-05	11	Cd5
Cct75	2.87324e-09	0.260026	0.854	0.691	6.58374e-05	11	Cct7
Akirin25	2.91514e-09	0.33643	0.588	0.435	6.67974e-05	11	Akirin2
Nxpe52	2.92054e-09	1.06347	0.043	0.014	6.69213e-05	11	Nxpe5
Arih1	2.92415e-09	0.34043	0.625	0.477	6.7004e-05	11	Arih1
Tmem161b2	2.94949e-09	0.660104	0.175	0.098	6.75847e-05	11	Tmem161b
Gm426692	2.95762e-09	2.28927	0.02	0.004	6.77709e-05	11	Gm42669
Vps524	3.03121e-09	0.520584	0.321	0.215	6.94572e-05	11	Vps52
Stx34	3.0835e-09	0.601996	0.188	0.106	7.06553e-05	11	Stx3
Sik35	3.09682e-09	0.445762	0.336	0.221	7.09605e-05	11	Sik3
Cep853	3.18189e-09	0.702256	0.217	0.131	7.29099e-05	11	Cep85
Blm5	3.1931e-09	0.76376	0.186	0.107	7.31667e-05	11	Blm
1700001C19Rik2	3.20741e-09	2.7805	0.013	0.002	7.34945e-05	11	1700001C19Rik
Ythdc23	3.20867e-09	0.537386	0.282	0.181	7.35235e-05	11	Ythdc2
Pgm16	3.22178e-09	0.600603	0.287	0.189	7.3824e-05	11	Pgm1
Tomm205	3.2271e-09	0.205768	0.933	0.832	7.39459e-05	11	Tomm20
Naa605	3.23861e-09	0.587845	0.227	0.137	7.42095e-05	11	Naa60
Mpzl33	3.26323e-09	1.21319	0.063	0.024	7.47736e-05	11	Mpzl3
Snrpa18	3.26526e-09	0.330329	0.569	0.401	7.48201e-05	11	Snrpa1
Mepce3	3.30237e-09	0.381885	0.388	0.261	7.56706e-05	11	Mepce
Scyl32	3.36533e-09	0.654422	0.204	0.119	7.71132e-05	11	Scyl3
Gm288362	3.45604e-09	2.13683	0.016	0.003	7.91917e-05	11	Gm28836
Scamp35	3.4587e-09	0.366268	0.547	0.401	7.92525e-05	11	Scamp3
Nudt195	3.46016e-09	0.47977	0.368	0.25	7.9286e-05	11	Nudt19
Dgka2	3.51809e-09	0.812062	0.15	0.08	8.06135e-05	11	Dgka
Gm266993	3.58137e-09	0.420691	0.294	0.185	8.20635e-05	11	Gm26699
Gm141542	3.59238e-09	2.20537	0.02	0.004	8.23158e-05	11	Gm14154
Runx22	3.65844e-09	0.48325	0.341	0.225	8.38295e-05	11	Runx2
Ykt66	3.68209e-09	0.454112	0.399	0.277	8.43714e-05	11	Ykt6
Otos1	3.75913e-09	2.51775	0.014	0.002	8.61367e-05	11	Otos
Zfp5114	3.76616e-09	0.468715	0.361	0.248	8.62977e-05	11	Zfp511
Msra3	3.82136e-09	0.591474	0.209	0.123	8.75627e-05	11	Msra
Smarca56	3.84033e-09	0.25073	0.879	0.727	8.79974e-05	11	Smarca5
Rbm276	3.84154e-09	0.346096	0.547	0.399	8.8025e-05	11	Rbm27
Fam50a5	3.86859e-09	0.365101	0.529	0.389	8.8645e-05	11	Fam50a
Mre11a4	3.92922e-09	0.559909	0.285	0.185	9.00342e-05	11	Mre11a
Otub16	3.97366e-09	0.346037	0.587	0.434	9.10524e-05	11	Otub1
Clec4n2	3.99302e-09	0.939805	0.056	0.02	9.1496e-05	11	Clec4n
Mavs3	4.08139e-09	0.61032	0.217	0.129	9.3521e-05	11	Mavs
Micu24	4.11815e-09	0.372315	0.558	0.42	9.43632e-05	11	Micu2
Hist1h2bj5	4.17712e-09	0.924663	0.137	0.072	9.57144e-05	11	Hist1h2bj
Fcf16	4.19444e-09	0.362515	0.511	0.374	9.61114e-05	11	Fcf1
Ints104	4.21322e-09	0.627762	0.253	0.161	9.65417e-05	11	Ints10
Rwdd15	4.21388e-09	0.263024	0.886	0.72	9.65568e-05	11	Rwdd1
Med87	4.22733e-09	0.366847	0.502	0.367	9.68651e-05	11	Med8
Atf15	4.28264e-09	0.375713	0.482	0.347	9.81324e-05	11	Atf1
Cd300ld2	4.30001e-09	0.299217	0.094	0.041	9.85304e-05	11	Cd300ld
Emp35	4.30473e-09	0.233033	0.91	0.766	9.86387e-05	11	Emp3
Gm195572	4.45418e-09	2.20133	0.018	0.003	0.000102063	11	Gm19557
Rfxap5	4.53685e-09	0.464335	0.392	0.276	0.000103957	11	Rfxap
Crcp5	4.54563e-09	0.500377	0.294	0.191	0.000104159	11	Crcp
Arfgap23	4.6308e-09	0.39165	0.486	0.352	0.00010611	11	Arfgap2
Helz24	4.66633e-09	0.627676	0.179	0.101	0.000106924	11	Helz2
Selo2	4.91923e-09	0.566705	0.22	0.132	0.000112719	11	Selo
Pde1b4	4.92927e-09	1.16783	0.047	0.016	0.000112949	11	Pde1b
Sbno13	5.02743e-09	0.282538	0.756	0.605	0.000115199	11	Sbno1
Maea4	5.08754e-09	0.368027	0.514	0.374	0.000116576	11	Maea
Mrpl194	5.24007e-09	0.418872	0.397	0.275	0.000120071	11	Mrpl19
Yeats45	5.2482e-09	0.359138	0.567	0.427	0.000120257	11	Yeats4
Fundc14	5.25082e-09	0.42283	0.404	0.285	0.000120317	11	Fundc1
Psat15	5.25446e-09	0.485625	0.309	0.201	0.000120401	11	Psat1
Acads3	5.29116e-09	0.353721	0.556	0.409	0.000121242	11	Acads
Ankfy15	5.29691e-09	0.378086	0.469	0.339	0.000121373	11	Ankfy1
Plcb43	5.57767e-09	0.578456	0.117	0.057	0.000127807	11	Plcb4
Zfyve27	5.75794e-09	0.572537	0.215	0.128	0.000131937	11	Zfyve27
AU0210923	5.80645e-09	0.993982	0.032	0.009	0.000133049	11	AU021092
Slc31a25	5.82653e-09	0.476977	0.245	0.149	0.000133509	11	Slc31a2
Chordc15	5.95154e-09	0.346336	0.554	0.409	0.000136374	11	Chordc1
Ipp4	6.05484e-09	1.02945	0.114	0.056	0.000138741	11	Ipp
Oma13	6.12537e-09	0.578108	0.256	0.162	0.000140357	11	Oma1
Hist1h4c4	6.18408e-09	1.07149	0.114	0.057	0.000141702	11	Hist1h4c
Sidt23	6.21118e-09	0.361934	0.477	0.341	0.000142323	11	Sidt2
Rhbdd14	6.29801e-09	0.724583	0.137	0.071	0.000144313	11	Rhbdd1
Rrm2b3	6.37882e-09	0.548759	0.289	0.189	0.000146164	11	Rrm2b
Secisbp24	6.39448e-09	0.445281	0.339	0.228	0.000146523	11	Secisbp2
9330175E14Rik2	6.55502e-09	1.62594	0.029	0.007	0.000150202	11	9330175E14Rik
Tmem86b2	6.593e-09	1.38262	0.051	0.018	0.000151072	11	Tmem86b
Snx96	6.66278e-09	0.441049	0.39	0.273	0.000152671	11	Snx9
Gm125962	6.72171e-09	2.43396	0.014	0.002	0.000154021	11	Gm12596
Copz15	6.76465e-09	0.335403	0.572	0.43	0.000155005	11	Copz1
B630005N14Rik1	6.82158e-09	0.446998	0.294	0.189	0.00015631	11	B630005N14Rik
Abcc15	6.82605e-09	0.495912	0.291	0.189	0.000156412	11	Abcc1
Hmgcs15	7.02818e-09	0.392515	0.406	0.281	0.000161044	11	Hmgcs1
Pigx5	7.08539e-09	0.370127	0.487	0.357	0.000162355	11	Pigx
Gabpb15	7.17985e-09	0.64174	0.211	0.127	0.000164519	11	Gabpb1
Med155	7.2183e-09	0.428981	0.384	0.267	0.0001654	11	Med15
Jdp25	7.26237e-09	0.644834	0.222	0.136	0.00016641	11	Jdp2
Bard16	7.31179e-09	1.04553	0.114	0.057	0.000167542	11	Bard1
Gm166191	7.43205e-09	2.92435	0.011	0.001	0.000170298	11	Gm16619
2310031A07Rik1	7.44298e-09	2.30339	0.018	0.003	0.000170549	11	2310031A07Rik
Fbxl63	7.49982e-09	0.433066	0.381	0.264	0.000171851	11	Fbxl6
Fbxw115	7.60322e-09	0.476729	0.309	0.204	0.00017422	11	Fbxw11
Atxn7l35	7.76977e-09	0.514901	0.301	0.2	0.000178036	11	Atxn7l3
Hipk12	7.77243e-09	0.294721	0.69	0.532	0.000178098	11	Hipk1
Surf64	8.00696e-09	0.622357	0.227	0.14	0.000183471	11	Surf6
Tbc1d26	8.11444e-09	1.82118	0.029	0.007	0.000185934	11	Tbc1d2
Aph1a6	8.30878e-09	0.306864	0.637	0.473	0.000190387	11	Aph1a
Cracr2a3	8.37255e-09	1.70814	0.034	0.01	0.000191849	11	Cracr2a
Chrac15	8.46251e-09	0.323627	0.646	0.497	0.00019391	11	Chrac1
Comtd14	8.55066e-09	0.547733	0.244	0.152	0.00019593	11	Comtd1
Gm118084	8.59468e-09	0.320195	0.635	0.487	0.000196938	11	Gm11808
Trp534	8.6574e-09	0.307737	0.702	0.542	0.000198376	11	Trp53
Ckap2l8	8.9229e-09	0.573306	0.197	0.115	0.000204459	11	Ckap2l
Lcn42	9.06454e-09	2.61561	0.013	0.002	0.000207705	11	Lcn4
Tmem2586	9.34934e-09	0.236408	0.924	0.778	0.000214231	11	Tmem258
Hmgcll11	9.6483e-09	2.34493	0.018	0.003	0.000221081	11	Hmgcll1
Slc35f64	9.66816e-09	0.572817	0.204	0.121	0.000221536	11	Slc35f6
Eya33	9.71101e-09	0.563125	0.244	0.153	0.000222518	11	Eya3
Mrm1	9.75256e-09	1.01063	0.099	0.047	0.00022347	11	Mrm1
Hist1h2bg4	9.87493e-09	1.41938	0.054	0.02	0.000226274	11	Hist1h2bg
Pmm25	9.98319e-09	0.433505	0.347	0.233	0.000228755	11	Pmm2
Ing54	1.00225e-08	0.496681	0.305	0.202	0.000229655	11	Ing5
Axin16	1.01131e-08	0.495599	0.316	0.212	0.000231731	11	Axin1
Eif2s16	1.0255e-08	0.299655	0.727	0.547	0.000234983	11	Eif2s1
Zfp624	1.03489e-08	0.397877	0.421	0.3	0.000237134	11	Zfp62
Cep1355	1.08337e-08	0.53972	0.224	0.136	0.000248242	11	Cep135
Oard14	1.08764e-08	0.466162	0.392	0.279	0.000249223	11	Oard1
Eif2ak25	1.09164e-08	0.377567	0.424	0.3	0.000250139	11	Eif2ak2
Ckap55	1.09554e-08	0.378412	0.482	0.354	0.000251032	11	Ckap5
Gm26692	1.09654e-08	2.26486	0.016	0.003	0.000251262	11	Gm26692
Exosc44	1.10722e-08	0.341673	0.531	0.378	0.000253708	11	Exosc4
Srebf14	1.11445e-08	0.497875	0.282	0.183	0.000255366	11	Srebf1
Slc2a33	1.13459e-08	0.642436	0.242	0.154	0.00025998	11	Slc2a3
Evpl2	1.14522e-08	1.61641	0.029	0.008	0.000262416	11	Evpl
Uck25	1.1458e-08	0.504975	0.357	0.247	0.000262548	11	Uck2
Gm201862	1.14662e-08	0.740247	0.134	0.07	0.000262737	11	Gm20186
Gm162865	1.16345e-08	0.305817	0.691	0.538	0.000266594	11	Gm16286
Tfrc6	1.16924e-08	0.731383	0.182	0.107	0.000267921	11	Tfrc
Ralgapb4	1.19547e-08	0.45066	0.314	0.208	0.000273931	11	Ralgapb
Zfp515	1.22182e-08	0.776255	0.128	0.066	0.000279968	11	Zfp51
Slc35d22	1.22365e-08	0.919902	0.125	0.065	0.000280388	11	Slc35d2
Ercc6l8	1.23409e-08	0.997238	0.139	0.076	0.000282778	11	Ercc6l
Ccdc922	1.2379e-08	1.31002	0.06	0.023	0.000283653	11	Ccdc92
Tsta33	1.24204e-08	0.449071	0.394	0.278	0.000284602	11	Tsta3
Nanos15	1.24849e-08	1.34718	0.056	0.021	0.00028608	11	Nanos1
Rtn37	1.26331e-08	0.268035	0.769	0.606	0.000289474	11	Rtn3
Plin23	1.27398e-08	0.21046	0.69	0.532	0.000291919	11	Plin2
Tmem1404	1.29355e-08	0.426793	0.137	0.07	0.000296404	11	Tmem140
Wars6	1.31449e-08	0.382495	0.338	0.223	0.000301202	11	Wars
Mapkap14	1.32617e-08	0.348958	0.534	0.391	0.000303878	11	Mapkap1
Pde125	1.34494e-08	0.606634	0.204	0.122	0.000308179	11	Pde12
Rnf344	1.35748e-08	0.494516	0.301	0.201	0.000311052	11	Rnf34
Glmn4	1.43648e-08	0.551534	0.287	0.191	0.000329155	11	Glmn
Ywhab7	1.43848e-08	0.216579	0.933	0.807	0.000329613	11	Ywhab
Tigar5	1.44371e-08	1.15774	0.088	0.041	0.000330812	11	Tigar
Fbxo283	1.44477e-08	0.399329	0.375	0.257	0.000331054	11	Fbxo28
Soat15	1.49136e-08	0.307322	0.612	0.471	0.00034173	11	Soat1
Osbpl94	1.49436e-08	0.328755	0.502	0.366	0.000342418	11	Osbpl9
Slc24a13	1.51278e-08	1.65877	0.023	0.005	0.000346638	11	Slc24a1
Atp6v1c13	1.53333e-08	0.379127	0.375	0.258	0.000351346	11	Atp6v1c1
Chst114	1.592e-08	0.475662	0.265	0.168	0.00036479	11	Chst11
Gca5	1.59777e-08	1.49055	0.034	0.01	0.000366114	11	Gca
Bcor3	1.5999e-08	0.506299	0.319	0.218	0.000366602	11	Bcor
Gzmm2	1.6074e-08	1.93143	0.029	0.008	0.00036832	11	Gzmm
Atp6ap13	1.61349e-08	0.299695	0.588	0.443	0.000369715	11	Atp6ap1
Lgals3bp5	1.6182e-08	0.263001	0.709	0.529	0.000370795	11	Lgals3bp
Ict14	1.63301e-08	0.303949	0.704	0.541	0.000374189	11	Ict1
Cog15	1.64437e-08	0.677075	0.218	0.136	0.00037679	11	Cog1
Poli2	1.64824e-08	0.892819	0.11	0.055	0.000377677	11	Poli
Atp13a34	1.65315e-08	0.325582	0.495	0.363	0.000378802	11	Atp13a3
Prss572	1.65746e-08	2.10747	0.022	0.005	0.000379791	11	Prss57
Tbk14	1.69624e-08	0.451064	0.31	0.207	0.000388676	11	Tbk1
Zpbp22	1.74764e-08	2.06824	0.02	0.004	0.000400455	11	Zpbp2
Atg123	1.75926e-08	0.385325	0.421	0.302	0.000403117	11	Atg12
Fam35a5	1.77516e-08	0.816652	0.143	0.078	0.000406761	11	Fam35a
Ppcs6	1.78162e-08	0.570846	0.262	0.17	0.000408241	11	Ppcs
Arrdc35	1.86695e-08	0.423471	0.316	0.21	0.000427792	11	Arrdc3
Gpatch116	1.93234e-08	0.478763	0.359	0.253	0.000442777	11	Gpatch11
Cox7a15	1.93291e-08	1.2715	0.054	0.02	0.000442907	11	Cox7a1
Fbxo424	1.96284e-08	0.650969	0.209	0.128	0.000449765	11	Fbxo42
Bub1b7	1.97956e-08	0.627519	0.22	0.136	0.000453597	11	Bub1b
Irf32	1.98446e-08	0.373827	0.444	0.321	0.000454719	11	Irf3
Strn7	2.00618e-08	0.536505	0.283	0.189	0.000459696	11	Strn
Cog21	2.07676e-08	0.458701	0.291	0.191	0.000475868	11	Cog2
Gpr42	2.10656e-08	1.69868	0.025	0.006	0.000482696	11	Gpr4
Tmem1683	2.15635e-08	0.440774	0.343	0.235	0.000494106	11	Tmem168
Ccpg11	2.17241e-08	0.50565	0.235	0.144	0.000497786	11	Ccpg1
Socs74	2.20859e-08	0.525617	0.224	0.137	0.000506077	11	Socs7
Lpcat22	2.21054e-08	0.429915	0.233	0.144	0.000506523	11	Lpcat2
Ik6	2.26006e-08	0.273281	0.731	0.603	0.00051787	11	Ik
Serpinb6b4	2.27466e-08	0.103982	0.545	0.364	0.000521216	11	Serpinb6b
Rnf202	2.29969e-08	0.349254	0.547	0.411	0.000526951	11	Rnf20
Zfp7875	2.30191e-08	0.566454	0.251	0.161	0.00052746	11	Zfp787
Ss185	2.31346e-08	0.338149	0.504	0.36	0.000530105	11	Ss18
Cutc4	2.34136e-08	0.571	0.235	0.148	0.000536499	11	Cutc
Hist2h2bb.15	2.41597e-08	0.822713	0.137	0.074	0.000553596	11	Hist2h2bb.1
Met2	2.43145e-08	1.0114	0.045	0.015	0.000557143	11	Met
Ssh13	2.44138e-08	0.408771	0.316	0.209	0.000559418	11	Ssh1
Kdm6bos2	2.44638e-08	1.46916	0.04	0.013	0.000560564	11	Kdm6bos
Faap204	2.45339e-08	0.361673	0.451	0.322	0.00056217	11	Faap20
Crb32	2.45569e-08	1.90931	0.022	0.005	0.000562697	11	Crb3
Gm269471	2.46219e-08	2.97467	0.011	0.001	0.000564185	11	Gm26947
Bcl2l134	2.51134e-08	0.582566	0.267	0.176	0.000575448	11	Bcl2l13
Panct21	2.52749e-08	2.57746	0.011	0.001	0.000579149	11	Panct2
Ap1g14	2.5323e-08	0.356473	0.48	0.353	0.000580251	11	Ap1g1
Traf35	2.59093e-08	0.635185	0.211	0.131	0.000593685	11	Traf3
Pilra2	2.61542e-08	0.410536	0.088	0.04	0.000599296	11	Pilra
Mapre25	2.65243e-08	0.29445	0.619	0.467	0.000607778	11	Mapre2
Zfp3354	2.6679e-08	0.656868	0.155	0.087	0.000611323	11	Zfp335
Auh5	2.68362e-08	0.325797	0.556	0.421	0.000614924	11	Auh
Commd24	2.70426e-08	0.316121	0.574	0.42	0.000619654	11	Commd2
Cdk125	2.73801e-08	0.288435	0.681	0.528	0.000627387	11	Cdk12
Cpsf33	2.74854e-08	0.373947	0.413	0.294	0.000629799	11	Cpsf3
Hnrnpm7	2.79111e-08	0.232695	0.912	0.76	0.000639556	11	Hnrnpm
Apmap6	2.81045e-08	0.519704	0.262	0.169	0.000643986	11	Apmap
Heca3	2.88295e-08	0.494565	0.195	0.114	0.000660598	11	Heca
Izumo42	2.91881e-08	0.644937	0.15	0.082	0.000668817	11	Izumo4
Tlr63	2.93142e-08	1.27222	0.04	0.013	0.000671706	11	Tlr6
Ppp5c5	3.1238e-08	0.418078	0.37	0.26	0.000715787	11	Ppp5c
Brcc35	3.13556e-08	0.383236	0.395	0.276	0.000718482	11	Brcc3
Micall25	3.14521e-08	2.11387	0.027	0.007	0.000720692	11	Micall2
Pxdc14	3.1839e-08	1.23441	0.085	0.039	0.000729559	11	Pxdc1
Setx3	3.18706e-08	0.272755	0.545	0.394	0.000730283	11	Setx
Prpsap25	3.197e-08	0.517038	0.244	0.155	0.000732561	11	Prpsap2
Gpr1572	3.20413e-08	1.18386	0.052	0.019	0.000734195	11	Gpr157
Mdm22	3.23613e-08	0.30622	0.395	0.273	0.000741528	11	Mdm2
Akr1a16	3.25857e-08	0.196294	0.935	0.812	0.000746669	11	Akr1a1
Rasa22	3.36789e-08	0.398131	0.403	0.286	0.000771718	11	Rasa2
Zfyve195	3.37291e-08	0.647212	0.191	0.115	0.000772869	11	Zfyve19
Gars6	3.41753e-08	0.308156	0.542	0.384	0.000783092	11	Gars
Utp35	3.44599e-08	0.285936	0.713	0.559	0.000789614	11	Utp3
Slc50a15	3.46626e-08	0.289575	0.623	0.475	0.000794259	11	Slc50a1
Gm19651	3.51159e-08	1.7132	0.02	0.004	0.000804645	11	Gm1965
Srf5	3.58961e-08	0.473238	0.314	0.215	0.000822524	11	Srf
Agpat16	3.6422e-08	0.537188	0.289	0.193	0.000834573	11	Agpat1
Rptor4	3.73016e-08	0.460771	0.318	0.216	0.000854729	11	Rptor
Arf25	3.74135e-08	0.601567	0.255	0.166	0.000857293	11	Arf2
Hmox26	3.75295e-08	0.307165	0.596	0.46	0.000859952	11	Hmox2
1700096K18Rik2	3.77098e-08	0.71552	0.134	0.071	0.000864082	11	1700096K18Rik
Slc39a42	3.78088e-08	0.706211	0.049	0.017	0.000866352	11	Slc39a4
Tacc37	3.78224e-08	0.624505	0.226	0.142	0.000866663	11	Tacc3
Arl8a3	3.8071e-08	0.3691	0.415	0.295	0.000872358	11	Arl8a
Lmntd21	3.89037e-08	2.69261	0.014	0.003	0.00089144	11	Lmntd2
Cpeb24	3.89263e-08	0.6017	0.125	0.065	0.000891957	11	Cpeb2
Mis18bp17	3.91855e-08	0.710386	0.168	0.097	0.000897896	11	Mis18bp1
Ncbp33	3.97006e-08	0.3337	0.46	0.332	0.000909699	11	Ncbp3
Btbd92	3.98203e-08	0.500242	0.283	0.189	0.000912443	11	Btbd9
Zfp4144	4.0051e-08	0.521747	0.249	0.16	0.000917728	11	Zfp414
Prkar2a6	4.00689e-08	0.356406	0.468	0.341	0.00091814	11	Prkar2a
Sys12	4.06831e-08	0.264505	0.816	0.649	0.000932212	11	Sys1
Rbm222	4.12934e-08	0.349131	0.554	0.426	0.000946197	11	Rbm22
Elavl17	4.13597e-08	0.294178	0.643	0.498	0.000947716	11	Elavl1
Smim126	4.19658e-08	0.36112	0.379	0.262	0.000961605	11	Smim12
Paf14	4.24632e-08	0.374045	0.453	0.331	0.000973002	11	Paf1
Casc57	4.24702e-08	0.57439	0.211	0.13	0.000973163	11	Casc5
Stip17	4.2611e-08	0.279921	0.592	0.423	0.000976387	11	Stip1
RP23-316J6.41	4.27797e-08	2.9917	0.011	0.002	0.000980254	11	RP23-316J6.4
Hist1h2ab5	4.31483e-08	0.782973	0.171	0.101	0.000988701	11	Hist1h2ab
Adam302	4.32295e-08	2.26244	0.016	0.003	0.000990562	11	Adam30
Fbxo344	4.43189e-08	0.581713	0.26	0.171	0.00101552	11	Fbxo34
Timeless5	4.46686e-08	0.715331	0.193	0.119	0.00102354	11	Timeless
Ccdc1074	4.46716e-08	0.381583	0.466	0.345	0.0010236	11	Ccdc107
Tpx27	4.53639e-08	0.539312	0.233	0.147	0.00103947	11	Tpx2
RP24-416M6.52	4.58185e-08	1.99887	0.025	0.006	0.00104989	11	RP24-416M6.5
Stard46	4.60018e-08	0.517267	0.269	0.177	0.00105409	11	Stard4
Parp25	4.74962e-08	0.379011	0.413	0.296	0.00108833	11	Parp2
Rasgrp34	4.83849e-08	0.623415	0.069	0.028	0.00110869	11	Rasgrp3
Sipa1l33	4.905e-08	0.621814	0.184	0.11	0.00112393	11	Sipa1l3
Prpf314	5.04723e-08	0.407892	0.419	0.304	0.00115652	11	Prpf31
4930570N18Rik3	5.06055e-08	1.77317	0.02	0.004	0.00115957	11	4930570N18Rik
Stk115	5.12963e-08	0.319906	0.518	0.383	0.0011754	11	Stk11
Gm99205	5.13955e-08	1.39365	0.029	0.008	0.00117768	11	Gm9920
Adck12	5.17914e-08	0.716739	0.155	0.089	0.00118675	11	Adck1
Yrdc6	5.37964e-08	0.463567	0.321	0.221	0.00123269	11	Yrdc
Cep558	5.39342e-08	0.836951	0.134	0.073	0.00123585	11	Cep55
Fam207a4	5.47284e-08	0.387706	0.361	0.249	0.00125405	11	Fam207a
Mtmr63	5.51093e-08	0.372676	0.375	0.261	0.00126277	11	Mtmr6
Akap53	5.52955e-08	1.92141	0.027	0.007	0.00126704	11	Akap5
Xpa1	5.57289e-08	0.333656	0.46	0.332	0.00127697	11	Xpa
Coq10a3	5.67604e-08	0.655232	0.184	0.109	0.00130061	11	Coq10a
Them66	5.69663e-08	0.995798	0.101	0.051	0.00130533	11	Them6
Dcp28	5.70848e-08	0.389666	0.401	0.288	0.00130804	11	Dcp2
Mcm47	5.76952e-08	0.414877	0.368	0.258	0.00132203	11	Mcm4
Rad216	5.817e-08	0.280632	0.634	0.484	0.00133291	11	Rad21
Mogs4	5.85153e-08	0.405668	0.384	0.271	0.00134082	11	Mogs
Agtrap2	5.89524e-08	0.308063	0.493	0.36	0.00135084	11	Agtrap
Vdr2	5.92668e-08	1.06727	0.06	0.024	0.00135804	11	Vdr
Suclg14	5.97935e-08	0.277545	0.76	0.594	0.00137011	11	Suclg1
Aurkaip14	6.00339e-08	0.255265	0.798	0.65	0.00137562	11	Aurkaip1
Traf62	6.03175e-08	0.603124	0.19	0.113	0.00138212	11	Traf6
Zfp5985	6.04629e-08	0.504635	0.298	0.203	0.00138545	11	Zfp598
Tomm40l7	6.06948e-08	0.555026	0.182	0.108	0.00139076	11	Tomm40l
1110037F02Rik4	6.32504e-08	0.343302	0.514	0.388	0.00144932	11	1110037F02Rik
Lpar52	6.41515e-08	2.39089	0.014	0.003	0.00146997	11	Lpar5
Filip1l4	6.41612e-08	0.255938	0.643	0.474	0.00147019	11	Filip1l
Egr32	6.43158e-08	2.34161	0.014	0.003	0.00147373	11	Egr3
Alpk14	6.46215e-08	0.717858	0.092	0.043	0.00148074	11	Alpk1
Actr105	6.59401e-08	0.316126	0.603	0.463	0.00151095	11	Actr10
Lpar63	6.68087e-08	0.389429	0.278	0.181	0.00153085	11	Lpar6
Pspc13	6.70795e-08	0.421013	0.37	0.261	0.00153706	11	Pspc1
Zfp6523	6.74919e-08	0.294828	0.639	0.512	0.00154651	11	Zfp652
Hist2h44	6.82471e-08	0.972719	0.063	0.026	0.00156381	11	Hist2h4
Slc25a352	6.95903e-08	1.58609	0.043	0.015	0.00159459	11	Slc25a35
Mrps217	7.15757e-08	0.244749	0.847	0.695	0.00164008	11	Mrps21
Aak13	7.19125e-08	0.358227	0.498	0.373	0.0016478	11	Aak1
Sptlc25	7.27771e-08	0.305169	0.516	0.378	0.00166761	11	Sptlc2
Xlr4c2	7.3794e-08	1.67843	0.022	0.005	0.00169092	11	Xlr4c
Armcx52	7.42931e-08	0.447606	0.242	0.153	0.00170235	11	Armcx5
Cers57	7.43601e-08	0.361542	0.413	0.296	0.00170389	11	Cers5
Gm165764	7.59368e-08	1.39691	0.038	0.012	0.00174002	11	Gm16576
Oxsr15	7.67188e-08	0.39843	0.366	0.257	0.00175793	11	Oxsr1
3300005D01Rik4	7.823e-08	1.79438	0.023	0.006	0.00179256	11	3300005D01Rik
Mrpl404	7.87682e-08	0.356199	0.482	0.353	0.00180489	11	Mrpl40
Ints16	7.88456e-08	0.492521	0.298	0.204	0.00180667	11	Ints1
Psmb55	7.93095e-08	0.236079	0.866	0.704	0.0018173	11	Psmb5
Cpeb45	8.01341e-08	0.358773	0.318	0.212	0.00183619	11	Cpeb4
Krt803	8.09622e-08	1.82877	0.016	0.003	0.00185517	11	Krt80
Atp6v1e12	8.14592e-08	0.262316	0.709	0.562	0.00186656	11	Atp6v1e1
Nabp26	8.18131e-08	0.345535	0.458	0.333	0.00187466	11	Nabp2
Lta2	8.20793e-08	2.02663	0.014	0.003	0.00188076	11	Lta
RP23-49I18.53	8.26214e-08	1.05868	0.061	0.025	0.00189319	11	RP23-49I18.5
Ppp1r15b5	8.29279e-08	0.342501	0.449	0.33	0.00190021	11	Ppp1r15b
Rps6ka54	8.36815e-08	0.53568	0.233	0.149	0.00191748	11	Rps6ka5
Ttpal3	8.47693e-08	0.496017	0.22	0.137	0.0019424	11	Ttpal
Gm3403	8.70672e-08	0.813393	0.103	0.051	0.00199506	11	Gm340
Mfsd53	8.88532e-08	0.47017	0.282	0.188	0.00203598	11	Mfsd5
Tmx44	8.91188e-08	0.32797	0.419	0.299	0.00204207	11	Tmx4
Mtf25	8.9474e-08	0.356324	0.431	0.312	0.00205021	11	Mtf2
Tbc1d132	9.07156e-08	0.558802	0.227	0.144	0.00207866	11	Tbc1d13
Tpgs26	9.17741e-08	0.574255	0.26	0.175	0.00210291	11	Tpgs2
Dnmt3a2	9.20463e-08	0.311545	0.475	0.346	0.00210915	11	Dnmt3a
Prr124	9.45959e-08	0.446052	0.35	0.249	0.00216757	11	Prr12
Mrpl185	9.72019e-08	0.266352	0.749	0.583	0.00222729	11	Mrpl18
Sf3b23	9.7615e-08	0.186511	0.942	0.848	0.00223675	11	Sf3b2
Csnk1g25	1.00653e-07	0.288685	0.681	0.538	0.00230636	11	Csnk1g2
Xab24	1.01039e-07	0.497048	0.276	0.185	0.0023152	11	Xab2
N6amt23	1.02853e-07	0.339401	0.493	0.361	0.00235676	11	N6amt2
Gm433525	1.03212e-07	1.58372	0.031	0.009	0.00236501	11	Gm43352
Gmeb12	1.03215e-07	0.538378	0.249	0.162	0.00236506	11	Gmeb1
Mlycd3	1.03322e-07	0.616381	0.231	0.151	0.00236753	11	Mlycd
Ctdp16	1.03736e-07	0.593299	0.19	0.115	0.002377	11	Ctdp1
Nt5dc14	1.04398e-07	0.621175	0.179	0.107	0.00239217	11	Nt5dc1
Cit7	1.06623e-07	0.851214	0.171	0.104	0.00244316	11	Cit
Sesn23	1.07182e-07	0.864314	0.143	0.081	0.00245597	11	Sesn2
Vps9d13	1.07955e-07	0.52278	0.233	0.148	0.00247368	11	Vps9d1
Gm48764	1.08138e-07	1.38872	0.036	0.012	0.00247787	11	Gm4876
Chmp66	1.0924e-07	0.433492	0.33	0.229	0.00250313	11	Chmp6
Xylt15	1.09794e-07	0.567723	0.112	0.057	0.00251582	11	Xylt1
1110034G24Rik4	1.10473e-07	0.690228	0.166	0.098	0.00253137	11	1110034G24Rik
Msl21	1.11604e-07	0.324189	0.464	0.341	0.0025573	11	Msl2
Gm265204	1.117e-07	1.42765	0.043	0.015	0.00255949	11	Gm26520
Dpcd4	1.12349e-07	0.398162	0.44	0.327	0.00257437	11	Dpcd
Eif4g34	1.12357e-07	0.272697	0.729	0.593	0.00257456	11	Eif4g3
Vamp43	1.13036e-07	0.369883	0.419	0.305	0.00259011	11	Vamp4
Clk23	1.136e-07	0.545175	0.264	0.177	0.00260303	11	Clk2
Eps154	1.15751e-07	0.251353	0.59	0.44	0.00265232	11	Eps15
Golph32	1.16298e-07	0.297609	0.462	0.332	0.00266485	11	Golph3
Zfp1065	1.17415e-07	0.261282	0.771	0.626	0.00269044	11	Zfp106
Ppie3	1.18758e-07	0.332219	0.473	0.347	0.00272121	11	Ppie
Ifi2052	1.19412e-07	0.536558	0.199	0.121	0.00273621	11	Ifi205
Ints46	1.19634e-07	0.624761	0.226	0.146	0.0027413	11	Ints4
Cdca57	1.20257e-07	0.998051	0.125	0.069	0.00275556	11	Cdca5
Gm27240	1.22233e-07	2.56624	0.011	0.002	0.00280086	11	Gm27240
Tcrg-C42	1.22456e-07	1.15637	0.022	0.005	0.00280596	11	Tcrg-C4
Mrpl465	1.24489e-07	0.419175	0.375	0.267	0.00285253	11	Mrpl46
Tcof15	1.25218e-07	0.3184	0.567	0.435	0.00286924	11	Tcof1
Hcfc15	1.277e-07	0.355211	0.478	0.356	0.00292612	11	Hcfc1
Arhgap16	1.29423e-07	0.361056	0.444	0.331	0.00296559	11	Arhgap1
Cyp514	1.38334e-07	0.344921	0.426	0.308	0.00316979	11	Cyp51
Nucks18	1.40343e-07	0.209057	0.863	0.71	0.00321581	11	Nucks1
Gpbp1l13	1.40505e-07	0.333865	0.484	0.364	0.00321953	11	Gpbp1l1
Polm2	1.40671e-07	0.700229	0.137	0.076	0.00322332	11	Polm
Nfyb3	1.4332e-07	0.330954	0.491	0.362	0.00328402	11	Nfyb
Nxpe34	1.43816e-07	1.12512	0.069	0.03	0.00329539	11	Nxpe3
Gm159652	1.45599e-07	2.13982	0.018	0.004	0.00333626	11	Gm15965
Igsf52	1.48837e-07	1.60288	0.02	0.005	0.00341046	11	Igsf5
Rab5a3	1.51001e-07	0.29127	0.543	0.41	0.00346004	11	Rab5a
Ddx184	1.52168e-07	0.288207	0.599	0.448	0.00348677	11	Ddx18
Rap2b2	1.52786e-07	0.254256	0.462	0.332	0.00350094	11	Rap2b
Tpp23	1.53095e-07	0.273585	0.662	0.532	0.00350803	11	Tpp2
Slc39a144	1.54833e-07	0.52532	0.298	0.207	0.00354784	11	Slc39a14
Pkm6	1.55059e-07	0.208445	0.937	0.781	0.00355303	11	Pkm
Rbm146	1.56911e-07	0.424131	0.309	0.211	0.00359546	11	Rbm14
Por4	1.57022e-07	0.315499	0.431	0.311	0.00359801	11	Por
Klra22	1.58418e-07	0.521779	0.078	0.035	0.00362999	11	Klra2
Golga74	1.59447e-07	0.29419	0.594	0.448	0.00365357	11	Golga7
Tmem885	1.60603e-07	1.10386	0.106	0.056	0.00368006	11	Tmem88
Gm9821	1.61026e-07	2.58144	0.013	0.002	0.00368975	11	Gm9821
Rtp43	1.63672e-07	0.455546	0.171	0.1	0.00375038	11	Rtp4
Arrb14	1.6466e-07	0.460523	0.209	0.13	0.00377302	11	Arrb1
Camkmt3	1.65909e-07	1.29892	0.051	0.019	0.00380163	11	Camkmt
Ccdc504	1.66796e-07	0.235786	0.814	0.667	0.00382196	11	Ccdc50
Bcl7b6	1.66975e-07	0.340258	0.415	0.299	0.00382607	11	Bcl7b
Cbll14	1.67543e-07	0.343567	0.388	0.276	0.00383908	11	Cbll1
Rbms14	1.69998e-07	0.215558	0.883	0.741	0.00389533	11	Rbms1
Nol106	1.70654e-07	0.590058	0.195	0.121	0.00391037	11	Nol10
Degs23	1.72845e-07	1.14372	0.051	0.019	0.00396057	11	Degs2
Ctbp14	1.74246e-07	0.273309	0.713	0.548	0.00399267	11	Ctbp1
Ccdc845	1.74687e-07	0.977747	0.101	0.052	0.00400277	11	Ccdc84
Lrrc474	1.76737e-07	0.537054	0.292	0.204	0.00404976	11	Lrrc47
Lrrc574	1.79127e-07	0.76567	0.155	0.091	0.00410452	11	Lrrc57
Myeov26	1.79304e-07	0.217859	0.886	0.759	0.00410857	11	Myeov2
Tnfrsf11a4	1.79884e-07	0.213635	0.103	0.05	0.00412187	11	Tnfrsf11a
Snapc15	1.8413e-07	0.476467	0.273	0.184	0.00421916	11	Snapc1
Coa64	1.86158e-07	0.367502	0.422	0.308	0.00426562	11	Coa6
Brip17	1.86532e-07	0.712214	0.135	0.076	0.00427419	11	Brip1
Ankrd13c5	1.8671e-07	0.417272	0.357	0.255	0.00427827	11	Ankrd13c
Igha2	1.86819e-07	1.18482	0.034	0.011	0.00428076	11	Igha
Mrps154	1.8739e-07	0.277617	0.704	0.533	0.00429385	11	Mrps15
Uba522	1.93124e-07	0.172095	0.964	0.887	0.00442525	11	Uba52
Birc57	1.96533e-07	0.483502	0.291	0.198	0.00450335	11	Birc5
Cnot84	1.99874e-07	0.332416	0.433	0.314	0.0045799	11	Cnot8
Lypla18	2.02441e-07	0.372688	0.384	0.276	0.00463873	11	Lypla1
Eef1e16	2.04351e-07	0.42356	0.334	0.233	0.00468249	11	Eef1e1
Senp16	2.04377e-07	0.372017	0.363	0.257	0.0046831	11	Senp1
Hells7	2.04404e-07	0.38917	0.28	0.186	0.00468371	11	Hells
Mvd4	2.08329e-07	0.774193	0.171	0.105	0.00477365	11	Mvd
Eci14	2.10401e-07	0.3436	0.446	0.325	0.00482112	11	Eci1
Fbxo73	2.13255e-07	0.421741	0.2	0.122	0.00488653	11	Fbxo7
Zmat26	2.18275e-07	0.254883	0.798	0.635	0.00500155	11	Zmat2
Prkar2b4	2.20887e-07	0.555261	0.202	0.127	0.00506139	11	Prkar2b
Inpp5f3	2.23197e-07	0.51956	0.22	0.141	0.00511433	11	Inpp5f
Ndufb86	2.27288e-07	0.228751	0.888	0.712	0.00520809	11	Ndufb8
Abtb12	2.28511e-07	0.503448	0.209	0.131	0.00523611	11	Abtb1
Usb13	2.31872e-07	0.662169	0.17	0.102	0.00531311	11	Usb1
Abt13	2.31883e-07	0.540675	0.289	0.202	0.00531337	11	Abt1
Camkk12	2.31912e-07	1.40833	0.06	0.025	0.00531404	11	Camkk1
Gm270032	2.3517e-07	1.34593	0.043	0.016	0.00538868	11	Gm27003
Rpap23	2.3965e-07	0.451096	0.262	0.173	0.00549134	11	Rpap2
Ercc34	2.41285e-07	0.465864	0.245	0.16	0.00552881	11	Ercc3
[truncated: 939,915 more chars]
