## Supplemental Table 3 for "Obesogenic diet alters decidual differentiation and cell-cell communication in the mouse uterus": TableS3.xlsx (part 1 of 3)

### Sheet: A-Hand2+ Stroma DEGs
	p_val	avg_log2FC	pct.1	pct.2	p_val_adj
Uba52	0	0.297498	0.917	0.92	0
Cfh	0	0.285234	0.954	0.92	0
Lars2	0	-0.280481	0.983	0.996	0
Gm10073	0	0.266988	0.925	0.93	0
Rsrp1	0	0.238386	0.966	0.951	0
B2m	0	0.227238	0.962	0.952	0
Chodl	2.05003e-298	0.633772	0.559	0.414	4.69744e-294
Clk1	9.7059e-274	0.345702	0.781	0.727	2.22401e-269
Mmp14	2.70385e-237	0.234881	0.919	0.886	6.1956e-233
Mef2a	1.93188e-233	0.320271	0.877	0.823	4.42671e-229
Tsc22d3	5.2275e-228	0.430689	0.685	0.599	1.19783e-223
Tsix	1.88245e-227	0.424612	0.664	0.58	4.31345e-223
Slc6a6	2.05495e-215	0.36747	0.708	0.637	4.70872e-211
Spon1	4.32068e-208	0.363726	0.745	0.664	9.90041e-204
Plpp3	2.17834e-203	0.240384	0.926	0.902	4.99144e-199
Tgfbr3	5.23001e-197	0.355262	0.739	0.674	1.1984e-192
Hmgcs2	2.18713e-195	0.245223	0.854	0.802	5.01159e-191
Sparcl1	1.26101e-192	0.269893	0.863	0.813	2.88949e-188
H2-D1	2.09096e-191	0.252412	0.844	0.812	4.79123e-187
Zbtb16	5.00551e-191	0.392911	0.666	0.585	1.14696e-186
Akap13	6.21843e-186	0.257562	0.811	0.774	1.42489e-181
Apoe	4.0261e-183	0.351669	0.831	0.765	9.2254e-179
Tiparp	8.45421e-174	0.334077	0.704	0.644	1.9372e-169
Ppp3ca	3.05915e-169	0.235765	0.787	0.75	7.00973e-165
Hist1h4d	2.33695e-161	-0.513078	0.342	0.465	5.35488e-157
Htra3	3.68735e-158	0.363535	0.649	0.577	8.4492e-154
Ccdc80	9.78726e-157	0.232948	0.785	0.753	2.24265e-152
Sned1	9.4665e-155	0.320473	0.686	0.634	2.16915e-150
Nt5e	3.40873e-149	0.665547	0.331	0.238	7.81077e-145
Ccnl2	4.63667e-149	0.281802	0.648	0.61	1.06245e-144
Celf2	1.0753e-148	0.245446	0.79	0.759	2.46395e-144
Pi15	7.44743e-145	0.301773	0.699	0.652	1.7065e-140
Klf9	2.27772e-144	0.207851	0.903	0.879	5.21916e-140
Cd47	2.71258e-139	0.202048	0.818	0.787	6.21561e-135
Zcchc7	1.54569e-138	0.29911	0.656	0.608	3.54178e-134
Hist1h1e	6.66853e-138	-0.417455	0.414	0.529	1.52803e-133
Inmt	9.02095e-138	0.485616	0.477	0.39	2.06706e-133
Myl9	6.47837e-134	-0.574903	0.238	0.343	1.48445e-129
Cspp1	1.27007e-133	0.313408	0.614	0.566	2.91024e-129
H2-K1	2.51703e-130	0.227536	0.789	0.765	5.76753e-126
Hspa1b	4.60357e-130	0.40615	0.488	0.429	1.05486e-125
Pde3a	4.09102e-127	0.218829	0.785	0.754	9.37417e-123
Cd36	1.36734e-126	0.834599	0.214	0.139	3.13312e-122
Zeb2	2.83994e-125	0.247981	0.771	0.733	6.50743e-121
Tkt	8.77788e-125	-0.24156	0.69	0.768	2.01136e-120
Arl4a	3.70927e-124	0.272538	0.653	0.615	8.49943e-120
Igf1r	4.91885e-124	0.317858	0.612	0.559	1.1271e-119
Nipbl	1.02038e-122	0.216287	0.747	0.716	2.3381e-118
Ednrb	4.9399e-121	0.477507	0.45	0.361	1.13193e-116
Trp53inp1	3.0775e-120	0.402498	0.531	0.452	7.05179e-116
Park7	1.91498e-119	-0.200329	0.777	0.84	4.38798e-115
Erp29	2.1616e-118	-0.213596	0.732	0.799	4.95308e-114
Lgals3bp	2.49342e-117	0.291652	0.54	0.504	5.71342e-113
Aox3	8.46834e-116	0.237764	0.776	0.723	1.94043e-111
Jmjd1c	8.98448e-116	0.236114	0.677	0.646	2.0587e-111
Galnt15	1.72194e-115	0.496242	0.385	0.303	3.94566e-111
Igfbp3	7.86955e-114	0.207008	0.86	0.831	1.80323e-109
Gm11808	8.20278e-114	-0.328497	0.492	0.593	1.87959e-109
Arl4d	1.41499e-113	0.367678	0.561	0.489	3.24231e-109
Lama2	4.49352e-113	0.246714	0.704	0.66	1.02964e-108
Nrip1	2.75086e-112	0.241808	0.724	0.69	6.30333e-108
Gm26802	4.2263e-112	1.13011	0.124	0.065	9.68415e-108
Crispld2	9.3816e-111	0.602108	0.272	0.212	2.1497e-106
Baz2b	1.2859e-110	0.285951	0.596	0.551	2.9465e-106
Cxcl12	1.35274e-110	0.271222	0.733	0.672	3.09967e-106
Ubn2	2.02117e-109	0.244743	0.669	0.631	4.63131e-105
Scpep1	1.00753e-108	0.208027	0.726	0.698	2.30865e-104
Pamr1	3.94854e-108	0.469304	0.389	0.316	9.04768e-104
Fndc3b	3.43415e-107	0.216364	0.693	0.663	7.86901e-103
Socs2	7.32605e-106	0.497276	0.324	0.277	1.67869e-101
Lrrn1	1.06337e-105	0.591121	0.274	0.211	2.4366e-101
AW551984	1.56152e-105	0.454965	0.365	0.308	3.57807e-101
Igf2r	2.92208e-105	0.255853	0.641	0.602	6.69565e-101
Mdm4	4.98048e-105	0.288421	0.558	0.518	1.14123e-100
Taf1d	1.3284e-104	0.222608	0.643	0.612	3.04391e-100
Pdlim4	2.03742e-104	-0.260961	0.602	0.691	4.66855e-100
Pkm	1.6866e-103	-0.207474	0.747	0.803	3.86467e-99
Abi3bp	3.3607e-103	0.533159	0.335	0.261	7.7007e-99
Stra6	4.05806e-103	-0.377636	0.37	0.47	9.29864e-99
Gm26669	1.80568e-100	0.409152	0.422	0.359	4.13754e-96
Pde5a	1.25155e-99	0.232366	0.709	0.671	2.86781e-95
Pcdh7	1.3542e-99	0.262915	0.528	0.5	3.10302e-95
Klf4	2.4704e-99	0.34012	0.54	0.489	5.66067e-95
Man1a	4.85885e-99	0.273537	0.556	0.518	1.11336e-94
Cd9	9.07989e-99	0.211003	0.648	0.627	2.08057e-94
Nrp1	8.59602e-98	0.242127	0.609	0.579	1.96969e-93
Dkk3	1.04398e-97	0.239432	0.657	0.624	2.39217e-93
Nbeal1	1.92181e-97	0.32555	0.498	0.451	4.40364e-93
Sema3c	4.17146e-97	0.30413	0.586	0.533	9.55849e-93
Akap9	7.63659e-97	0.208812	0.67	0.647	1.74985e-92
Txnrd1	1.39512e-96	-0.294621	0.52	0.606	3.19678e-92
Erdr1	3.80907e-96	0.243025	0.476	0.456	8.72811e-92
Rorb	5.77278e-96	0.216016	0.747	0.715	1.32278e-91
Nme1	6.57976e-96	-0.269266	0.623	0.698	1.50769e-91
Kdm5a	8.74354e-95	0.228148	0.631	0.601	2.00349e-90
Ebf1	1.49631e-94	0.204363	0.787	0.752	3.42864e-90
Stag1	2.14463e-94	0.206744	0.684	0.655	4.91421e-90
Mamdc2	5.67034e-94	0.298754	0.554	0.503	1.2993e-89
Prlr	6.17646e-94	0.459534	0.393	0.316	1.41527e-89
Slc6a2	6.52318e-94	-0.248636	0.502	0.6	1.49472e-89
Rev3l	9.49314e-94	0.219691	0.817	0.781	2.17526e-89
Ecm1	2.45966e-93	0.216556	0.646	0.625	5.63608e-89
Svil	2.60168e-93	0.207375	0.768	0.73	5.96149e-89
Gm15564	3.17572e-93	-0.854783	0.047	0.094	7.27684e-89
Trpm7	3.21674e-93	0.200318	0.652	0.63	7.37085e-89
Dctpp1	6.81424e-93	-0.352304	0.419	0.507	1.56141e-88
Atp8b1	7.29833e-93	0.21759	0.659	0.635	1.67234e-88
Adamts5	8.17408e-93	0.690709	0.218	0.161	1.87301e-88
Zfp395	1.26308e-92	0.282704	0.551	0.506	2.89423e-88
Etfb	6.3054e-92	-0.20548	0.698	0.768	1.44482e-87
Gpatch8	3.41477e-91	0.202922	0.657	0.633	7.82461e-87
Zfp292	3.84437e-91	0.213914	0.659	0.629	8.80899e-87
Glul	1.28047e-90	0.251984	0.55	0.521	2.93408e-86
Med13l	8.44559e-90	0.248984	0.584	0.548	1.93522e-85
Tmtc2	1.07405e-89	0.436891	0.34	0.286	2.46107e-85
Rb1cc1	1.76737e-89	0.211856	0.716	0.682	4.04974e-85
Siva1	2.26024e-89	-0.229306	0.638	0.714	5.17913e-85
Kmt2c	3.84718e-89	0.253305	0.565	0.532	8.81542e-85
Klhl24	1.80406e-88	0.284665	0.586	0.531	4.13382e-84
Csrp2	2.73437e-87	-0.236835	0.632	0.71	6.26554e-83
Zfp608	4.07066e-87	0.398553	0.347	0.3	9.3275e-83
Trove2	4.38728e-87	0.207326	0.565	0.549	1.0053e-82
PISD	7.14791e-87	0.431406	0.377	0.314	1.63787e-82
Cd74	3.70061e-86	0.653652	0.21	0.14	8.47957e-82
Clk4	4.06234e-86	0.310921	0.487	0.441	9.30846e-82
Ndufs6	4.41819e-86	-0.218886	0.644	0.722	1.01238e-81
Ndufb8	2.50408e-85	-0.212497	0.676	0.747	5.73785e-81
Gsta4	6.97916e-85	-0.370165	0.336	0.425	1.5992e-80
Lsm4	7.36302e-85	-0.236645	0.615	0.691	1.68716e-80
Abca1	1.10032e-84	0.285981	0.608	0.543	2.52127e-80
St3gal1	2.50002e-84	0.245323	0.533	0.505	5.72854e-80
C3	3.33252e-84	0.753969	0.181	0.119	7.63613e-80
Scara5	3.9918e-84	0.316913	0.505	0.453	9.14681e-80
Plxdc2	1.24606e-83	0.382773	0.419	0.361	2.85523e-79
Cp	1.28054e-83	0.388073	0.416	0.353	2.93424e-79
Antxr2	2.59153e-83	0.20345	0.681	0.654	5.93822e-79
Crebrf	2.26828e-82	0.419035	0.385	0.315	5.19753e-78
Ide	7.95241e-82	0.4009	0.278	0.248	1.82221e-77
Golga4	1.52884e-81	0.240499	0.558	0.526	3.50318e-77
Gm8730	2.78135e-81	-0.239665	0.49	0.581	6.37318e-77
Gsta3	3.01839e-81	-1.79904	0.009	0.033	6.91633e-77
Xrn1	8.0903e-81	0.236957	0.54	0.513	1.85381e-76
Nfat5	8.2808e-81	0.223635	0.602	0.575	1.89746e-76
Klf6	1.44812e-80	0.30173	0.496	0.455	3.31822e-76
Mysm1	2.44488e-80	0.265835	0.527	0.492	5.60219e-76
Sdc2	3.7217e-80	0.226908	0.513	0.494	8.52791e-76
Fosb	3.96742e-80	0.307407	0.566	0.509	9.09094e-76
Sgk3	4.68607e-80	0.359996	0.393	0.348	1.07377e-75
Serinc3	1.46176e-79	0.242596	0.535	0.504	3.34948e-75
Rc3h1	1.57461e-79	0.230713	0.549	0.524	3.60806e-75
Pkd2	7.23361e-79	0.213656	0.63	0.604	1.65751e-74
Mest	1.23281e-78	-0.336616	0.371	0.458	2.82486e-74
Chd2	2.08518e-78	0.228242	0.583	0.554	4.77799e-74
Mrpl14	2.36047e-78	-0.236907	0.573	0.653	5.40878e-74
Tagln	2.73228e-78	-0.653644	0.111	0.173	6.26075e-74
Zfc3h1	6.9888e-77	0.308956	0.416	0.38	1.60141e-72
Myo6	1.60196e-76	0.266799	0.451	0.423	3.67073e-72
Svep1	2.49499e-76	0.201199	0.68	0.649	5.71702e-72
Thy1	5.4961e-76	-0.350869	0.252	0.331	1.25938e-71
Peli2	1.04434e-75	0.35647	0.376	0.334	2.393e-71
Galk1	1.09453e-75	-0.312405	0.422	0.501	2.508e-71
Mme	1.21741e-75	0.413554	0.296	0.259	2.78958e-71
Kdm7a	1.22642e-75	0.338154	0.421	0.373	2.81021e-71
Cflar	1.92652e-75	0.215958	0.551	0.529	4.41443e-71
Mrpl12	4.16077e-75	-0.251854	0.548	0.626	9.53398e-71
Zfp950	6.7856e-75	0.269931	0.506	0.47	1.55485e-70
Rnf130	7.63161e-75	0.204896	0.544	0.524	1.74871e-70
Mertk	9.72756e-75	0.359942	0.366	0.324	2.22897e-70
Rxfp1	2.40914e-74	0.206734	0.56	0.552	5.52029e-70
Oaf	7.06224e-74	-0.271151	0.47	0.555	1.61824e-69
Aff1	3.86669e-73	0.263718	0.504	0.468	8.86014e-69
Ptprg	9.04634e-73	0.210252	0.546	0.524	2.07288e-68
Pltp	1.05825e-72	0.336982	0.415	0.369	2.42487e-68
Col6a4	2.77427e-72	0.414473	0.334	0.278	6.35696e-68
Akap8l	5.39922e-72	0.291469	0.41	0.38	1.23718e-67
Hspa1a	5.53266e-72	0.244844	0.593	0.556	1.26775e-67
Pan3	7.93074e-72	0.257621	0.468	0.441	1.81725e-67
Hist1h3e	9.67865e-72	-0.764536	0.089	0.141	2.21777e-67
Zmym5	1.54795e-71	0.288341	0.439	0.404	3.54696e-67
Abca8a	2.21452e-71	0.779452	0.132	0.087	5.07435e-67
Ndufb7	4.88689e-71	-0.210408	0.628	0.699	1.11978e-66
Adamts1	2.48758e-70	0.289883	0.565	0.52	5.70005e-66
Epc2	1.05724e-69	0.211673	0.529	0.508	2.42256e-65
Mllt4	1.53042e-69	0.215827	0.485	0.463	3.5068e-65
Alkbh5	2.81254e-69	0.217147	0.49	0.471	6.44465e-65
Fcho2	3.25649e-69	0.267731	0.444	0.414	7.46191e-65
Bcl2	5.28182e-69	0.291294	0.439	0.406	1.21028e-64
Klf7	5.53481e-69	0.266499	0.527	0.484	1.26825e-64
Tbc1d4	1.01697e-68	0.3078	0.42	0.387	2.33027e-64
Ndrg1	1.11747e-68	0.365072	0.392	0.336	2.56057e-64
Fbxo32	1.36815e-68	0.456974	0.281	0.23	3.13498e-64
Phgdh	1.87708e-68	-0.319692	0.378	0.458	4.30114e-64
Ndufa12	1.99784e-68	-0.220082	0.598	0.669	4.57786e-64
Zfp36l2	2.57315e-68	0.217899	0.561	0.536	5.89611e-64
Pdlim7	4.75176e-68	-0.263877	0.421	0.504	1.08882e-63
Ptpn13	1.58297e-67	0.201307	0.58	0.557	3.62721e-63
Snai2	1.79338e-67	0.247188	0.529	0.493	4.10936e-63
Nhp2	2.74744e-67	-0.245212	0.537	0.61	6.29549e-63
Samhd1	5.70773e-67	0.224596	0.376	0.366	1.30787e-62
H2-Ab1	1.11589e-66	0.703286	0.157	0.104	2.55696e-62
Steap4	1.18611e-66	0.369186	0.375	0.316	2.71785e-62
Abcc5	1.46233e-66	0.220593	0.502	0.483	3.35079e-62
Zfp280d	1.55166e-66	0.259808	0.439	0.411	3.55546e-62
Fkbp11	1.56694e-66	-0.212599	0.561	0.64	3.59048e-62
Swt1	2.09466e-66	0.25137	0.46	0.433	4.79971e-62
Ahnak2	5.59408e-66	0.216864	0.516	0.493	1.28183e-61
Figf	7.0167e-66	0.244634	0.475	0.446	1.60781e-61
Flrt2	7.3139e-66	0.323435	0.328	0.299	1.67591e-61
Prss28	7.32854e-66	0.776427	0.13	0.081	1.67926e-61
E130102H24Rik	7.63334e-66	0.476563	0.253	0.205	1.7491e-61
Gm2000	7.77118e-66	-0.258773	0.314	0.389	1.78069e-61
Htatip2	9.0486e-66	-0.402996	0.201	0.269	2.0734e-61
H2-Aa	1.09117e-65	0.75045	0.133	0.083	2.5003e-61
Atp8a1	1.12835e-65	0.2495	0.553	0.515	2.58551e-61
Angptl4	1.25789e-65	0.222621	0.485	0.461	2.88233e-61
Tjp2	1.60882e-65	0.218652	0.428	0.419	3.68645e-61
Adamtsl1	2.05048e-65	0.200851	0.612	0.582	4.69848e-61
Gcat	3.00177e-65	-0.577241	0.129	0.188	6.87826e-61
Plk2	5.51202e-65	-0.607557	0.133	0.191	1.26302e-60
Ppp2r3a	9.19184e-65	0.25362	0.435	0.41	2.10622e-60
Uqcc2	1.01765e-64	-0.221628	0.569	0.642	2.33184e-60
Ddt	1.03664e-64	-0.236022	0.45	0.531	2.37536e-60
Pcmtd2	1.49279e-64	0.262905	0.503	0.462	3.42058e-60
Ep300	3.52503e-64	0.226954	0.479	0.456	8.07725e-60
Lncpint	4.24108e-64	0.454265	0.222	0.187	9.71802e-60
Nt5dc2	4.39764e-64	-0.345892	0.334	0.399	1.00768e-59
Ssh2	7.89051e-64	0.320514	0.376	0.341	1.80803e-59
Kcnd2	1.22076e-63	0.545389	0.192	0.149	2.79725e-59
4932438A13Rik	4.45199e-63	0.228178	0.532	0.501	1.02013e-58
Cachd1	5.31325e-63	0.213682	0.48	0.46	1.21748e-58
Gm9843	5.79499e-63	-0.215556	0.423	0.502	1.32787e-58
Smg1	1.23294e-62	0.201011	0.585	0.558	2.82515e-58
Pir	1.80277e-62	-0.328739	0.188	0.25	4.13087e-58
Phc3	2.41839e-62	0.236181	0.463	0.439	5.5415e-58
Ctsf	2.7174e-62	0.308031	0.405	0.359	6.22664e-58
Eps8	6.32987e-62	0.218577	0.526	0.496	1.45043e-57
Emp2	1.17853e-61	0.387151	0.265	0.234	2.70048e-57
Zbtb38	1.46999e-61	0.213489	0.56	0.534	3.36833e-57
Synm	1.64284e-61	0.686691	0.135	0.1	3.7644e-57
Hist2h2ac	2.83914e-61	-0.608515	0.121	0.176	6.50561e-57
Csmd1	2.8644e-61	0.780383	0.12	0.079	6.56349e-57
Gm37494	7.3709e-61	0.318626	0.37	0.334	1.68897e-56
Tor1aip1	8.04821e-61	0.215609	0.512	0.489	1.84417e-56
Ifi27l2a	8.3226e-61	0.212306	0.584	0.561	1.90704e-56
Zfp771	1.02898e-60	-0.21393	0.449	0.527	2.3578e-56
Abca5	1.22175e-60	0.27614	0.397	0.366	2.79953e-56
Wsb1	1.25477e-60	0.216904	0.495	0.472	2.87517e-56
Msc	1.49557e-60	0.470726	0.264	0.205	3.42696e-56
Clip1	1.49769e-60	0.204696	0.485	0.467	3.4318e-56
Maob	2.1114e-60	0.259995	0.512	0.468	4.83806e-56
Tmem205	2.42671e-60	-0.206752	0.42	0.495	5.56057e-56
Egfl7	3.24002e-60	-0.411697	0.175	0.238	7.42419e-56
Gprin3	5.22248e-60	0.574618	0.186	0.139	1.19668e-55
Gdi1	7.28769e-60	0.319049	0.373	0.334	1.6699e-55
Rin2	1.41853e-59	0.20177	0.628	0.595	3.25041e-55
Nampt	2.30004e-59	0.209242	0.441	0.426	5.27032e-55
Me1	2.26869e-58	-0.534142	0.121	0.175	5.19847e-54
A4galt	3.30079e-58	0.283616	0.363	0.334	7.56344e-54
Hlf	3.60156e-58	0.514344	0.212	0.167	8.25262e-54
Fbxl20	4.01978e-58	0.292518	0.393	0.357	9.21092e-54
Zfp318	5.03243e-58	0.205838	0.409	0.398	1.15313e-53
6030408B16Rik	5.22442e-58	-0.351877	0.168	0.225	1.19712e-53
Maged2	6.08325e-58	-0.206144	0.584	0.652	1.39392e-53
Samd4	8.91419e-58	0.233518	0.393	0.376	2.0426e-53
Pfn2	1.09195e-57	-0.245179	0.422	0.498	2.50209e-53
Mecp2	2.67641e-57	0.242683	0.397	0.376	6.13274e-53
Kat2b	4.44298e-57	0.267368	0.412	0.381	1.01806e-52
Hpgd	6.2694e-57	0.630129	0.15	0.11	1.43657e-52
Paxbp1	6.84397e-57	0.215132	0.36	0.35	1.56823e-52
Peli1	1.03476e-56	0.289625	0.348	0.322	2.37106e-52
Zcchc14	2.43803e-56	0.241736	0.435	0.41	5.5865e-52
Nudt1	2.74043e-56	-0.337836	0.224	0.289	6.27942e-52
Phf20l1	4.03778e-56	0.200415	0.431	0.417	9.25216e-52
Trim8	4.66646e-56	0.325833	0.317	0.284	1.06927e-51
Sox5	7.27031e-56	0.240052	0.469	0.437	1.66592e-51
Iigp1	7.63892e-56	0.594758	0.19	0.149	1.75038e-51
Mgea5	7.77542e-56	0.201783	0.471	0.453	1.78166e-51
Psmc5	7.86444e-56	-0.226304	0.524	0.587	1.80206e-51
Pros1	8.89257e-56	0.220977	0.481	0.456	2.03764e-51
Col4a6	1.11952e-55	0.27065	0.479	0.431	2.56527e-51
Zc3h7a	1.26118e-55	0.239458	0.402	0.379	2.88988e-51
Dgkb	1.36576e-55	0.767544	0.113	0.073	3.12949e-51
Pcbd2	1.6322e-55	-0.236636	0.328	0.398	3.74002e-51
Abca6	3.09525e-55	0.387877	0.255	0.218	7.09245e-51
Ccdc71l	3.80233e-55	0.284476	0.291	0.276	8.71267e-51
Zbtb7a	4.12548e-55	0.216324	0.43	0.412	9.45313e-51
Gabbr1	4.6928e-55	0.20243	0.445	0.428	1.07531e-50
Scmh1	5.32212e-55	0.278915	0.347	0.321	1.21951e-50
Camk2n1	7.379e-55	0.231476	0.466	0.438	1.69082e-50
Lsm6	1.00327e-54	-0.26004	0.433	0.503	2.29889e-50
Irf2	1.0535e-54	0.271515	0.389	0.359	2.41399e-50
Ipo13	1.05662e-54	-0.362946	0.174	0.232	2.42113e-50
Rc3h2	1.72248e-54	0.212425	0.464	0.443	3.94689e-50
Glipr2	1.75205e-54	-0.306599	0.176	0.231	4.01464e-50
Klf13	2.32805e-54	0.26576	0.331	0.313	5.3345e-50
Prss29	2.83929e-54	0.578424	0.166	0.115	6.50594e-50
2700094K13Rik	5.34098e-54	-0.201455	0.612	0.671	1.22383e-49
Adamdec1	6.92844e-54	0.268512	0.482	0.439	1.58758e-49
Basp1	6.95816e-54	-0.275334	0.405	0.473	1.59439e-49
2610524H06Rik	8.92423e-54	-0.295796	0.264	0.33	2.0449e-49
Klf2	1.22387e-53	0.267284	0.531	0.468	2.80437e-49
Rnf13	1.87095e-53	0.200946	0.423	0.41	4.28709e-49
Vars	2.30906e-53	-0.282088	0.348	0.419	5.29097e-49
Glrx5	2.62837e-53	-0.220198	0.483	0.556	6.02265e-49
Shroom3	5.18673e-53	-0.809068	0.052	0.089	1.18849e-48
Gm26778	5.90764e-53	0.417	0.267	0.221	1.35368e-48
Bnip3	5.93023e-53	0.265938	0.358	0.334	1.35885e-48
Tcp11l2	9.52161e-53	0.25586	0.505	0.45	2.18178e-48
Mcc	9.89785e-53	0.256095	0.355	0.336	2.26799e-48
Xpr1	1.03167e-52	0.276227	0.323	0.302	2.36397e-48
Hras	2.31735e-52	-0.257503	0.377	0.449	5.30996e-48
Unc13c	2.79414e-52	1.98521	0.026	0.011	6.4025e-48
Stk3	6.35113e-52	0.255356	0.299	0.285	1.4553e-47
Epc1	8.34814e-52	0.205368	0.42	0.404	1.91289e-47
Ruvbl1	9.37843e-52	-0.234394	0.457	0.527	2.14897e-47
Fam134b	1.0741e-51	0.295826	0.335	0.306	2.4612e-47
Hypk	1.43373e-51	-0.230728	0.44	0.512	3.28526e-47
Xpc	1.61019e-51	0.215547	0.4	0.385	3.68959e-47
Wdfy3	1.8958e-51	0.205365	0.428	0.412	4.34402e-47
Mpp6	2.55286e-51	-0.210332	0.525	0.594	5.84961e-47
Taldo1	3.92323e-51	-0.230057	0.487	0.553	8.98969e-47
Klf15	5.10192e-51	0.386138	0.268	0.228	1.16905e-46
Usp6nl	6.61405e-51	0.353984	0.241	0.217	1.51554e-46
Ifi203	6.90377e-51	0.635993	0.149	0.11	1.58193e-46
Atp2c1	7.22171e-51	0.224703	0.407	0.387	1.65478e-46
Gfer	1.09402e-50	-0.278141	0.35	0.419	2.50684e-46
Dmtf1	1.12546e-50	0.24411	0.379	0.357	2.57888e-46
Atf7	1.13915e-50	0.203177	0.451	0.433	2.61025e-46
Ssbp4	1.45988e-50	-0.210346	0.351	0.418	3.34516e-46
Fos	1.49834e-50	0.21016	0.645	0.608	3.43331e-46
Thop1	1.56579e-50	-0.335307	0.231	0.293	3.58784e-46
Pgd	1.59726e-50	-0.221632	0.502	0.567	3.65997e-46
Dnajb4	1.98452e-50	0.234507	0.344	0.328	4.54732e-46
Fam214a	2.03637e-50	0.476262	0.198	0.161	4.66614e-46
Ikbkb	3.25597e-50	0.206605	0.408	0.394	7.46073e-46
Srgap2	3.58565e-50	0.223591	0.347	0.335	8.21616e-46
Insr	3.74883e-50	0.276441	0.356	0.328	8.59006e-46
Vamp8	3.85308e-50	-0.216333	0.38	0.449	8.82894e-46
Bag2	4.06579e-50	-0.203003	0.189	0.237	9.31635e-46
Ptbp2	4.24441e-50	0.228244	0.398	0.379	9.72565e-46
Hist1h2bj	4.32588e-50	-0.912853	0.047	0.079	9.91232e-46
Gata3	4.38795e-50	0.317122	0.102	0.107	1.00546e-45
2310039H08Rik	4.52163e-50	-0.224527	0.398	0.468	1.03609e-45
Coq7	4.70502e-50	-0.271641	0.339	0.408	1.07811e-45
Sh3d19	5.05647e-50	0.208048	0.465	0.446	1.15864e-45
Gstt1	5.10229e-50	0.37079	0.233	0.204	1.16914e-45
Gm16586	5.51659e-50	0.332255	0.334	0.295	1.26407e-45
Ophn1	5.70726e-50	0.263061	0.345	0.322	1.30776e-45
Tmx4	6.26897e-50	0.225203	0.306	0.297	1.43647e-45
Il6ra	7.75681e-50	0.663319	0.126	0.087	1.7774e-45
Ppp1r15a	8.9911e-50	0.26818	0.381	0.353	2.06022e-45
Zscan26	1.28532e-49	0.26586	0.345	0.321	2.94519e-45
Bmp2k	1.2906e-49	0.258029	0.36	0.342	2.95728e-45
Samd9l	1.34162e-49	0.298996	0.294	0.27	3.0742e-45
Klhl2	2.02877e-49	0.313254	0.261	0.241	4.64871e-45
Siah1a	3.45735e-49	0.207313	0.364	0.352	7.92217e-45
Exosc4	4.19462e-49	-0.235879	0.366	0.435	9.61155e-45
H2-Q7	4.25659e-49	0.353788	0.249	0.223	9.75354e-45
Ctnnal1	4.71153e-49	0.211198	0.325	0.316	1.0796e-44
H2-Eb1	4.97905e-49	0.63684	0.13	0.086	1.1409e-44
Mrpl46	5.20365e-49	-0.271767	0.25	0.311	1.19237e-44
Pcnx	5.72634e-49	0.261257	0.35	0.326	1.31213e-44
Snrnp25	6.5608e-49	-0.308212	0.214	0.273	1.50334e-44
9430020K01Rik	7.53525e-49	0.248551	0.27	0.258	1.72663e-44
Zfp945	1.10726e-48	0.21284	0.407	0.392	2.53717e-44
Kdsr	1.58889e-48	0.244065	0.329	0.312	3.64079e-44
Sssca1	1.74361e-48	-0.242978	0.386	0.455	3.99532e-44
Cnn2	1.90238e-48	-0.206726	0.407	0.476	4.35912e-44
Ctbp2	2.67188e-48	0.20389	0.347	0.337	6.12235e-44
Itih5	3.27778e-48	0.219312	0.613	0.558	7.51069e-44
Pdlim1	4.36115e-48	-0.289167	0.232	0.291	9.99314e-44
Casp12	5.05474e-48	0.231005	0.367	0.348	1.15824e-43
C4b	6.31211e-48	0.442164	0.243	0.198	1.44636e-43
Trip6	6.40846e-48	-0.211195	0.363	0.43	1.46843e-43
Gbp7	6.42424e-48	0.391417	0.251	0.216	1.47205e-43
Dpcd	6.70553e-48	-0.243114	0.312	0.377	1.5365e-43
Bcl2l11	6.96292e-48	0.293976	0.32	0.293	1.59548e-43
Marf1	8.51831e-48	0.226035	0.361	0.344	1.95188e-43
Trap1	9.75205e-48	-0.211387	0.34	0.404	2.23458e-43
Fars2	1.46037e-47	-0.208813	0.246	0.3	3.3463e-43
Ifngr1	1.95077e-47	0.209582	0.4	0.384	4.47e-43
Gstk1	2.00906e-47	-0.27928	0.238	0.298	4.60356e-43
Ripk3	2.02849e-47	-0.412918	0.158	0.212	4.64808e-43
Cad	2.3097e-47	-0.304554	0.244	0.306	5.29246e-43
Got1	2.67125e-47	-0.360203	0.141	0.191	6.1209e-43
Thyn1	3.24751e-47	-0.254944	0.265	0.325	7.44135e-43
Stat1	3.70695e-47	0.313824	0.274	0.253	8.49411e-43
Satb1	4.11211e-47	0.349697	0.269	0.235	9.4225e-43
Pam16	4.79599e-47	-0.20025	0.458	0.527	1.09895e-42
Pard3b	5.30085e-47	0.220813	0.439	0.414	1.21464e-42
Exoc7	5.86607e-47	-0.213708	0.23	0.284	1.34415e-42
Senp3	6.09883e-47	0.235868	0.268	0.257	1.39749e-42
Eno1	6.36239e-47	-0.231073	0.467	0.527	1.45788e-42
Cyp1b1	7.38163e-47	0.403532	0.256	0.213	1.69143e-42
Hist1h2ae	1.2372e-46	-0.527749	0.155	0.204	2.83493e-42
Tmem238	1.56407e-46	-0.321897	0.166	0.217	3.58391e-42
Slc4a7	2.72523e-46	0.234511	0.389	0.366	6.24458e-42
Vwa5a	3.34388e-46	0.213281	0.438	0.413	7.66216e-42
Aqp1	3.7411e-46	0.752303	0.101	0.067	8.57235e-42
Zfhx3	4.1694e-46	0.212869	0.463	0.448	9.55376e-42
Fabp5	4.88431e-46	-0.468024	0.158	0.208	1.11919e-41
Mrps34	6.74141e-46	-0.222681	0.428	0.496	1.54473e-41
Vps13c	7.10153e-46	0.225952	0.381	0.362	1.62724e-41
Kitl	7.70964e-46	0.911468	0.073	0.05	1.76659e-41
Ppa1	9.02783e-46	-0.296553	0.335	0.395	2.06864e-41
Birc2	1.12539e-45	0.227405	0.346	0.329	2.57872e-41
Ccng2	1.21347e-45	0.288219	0.333	0.301	2.78054e-41
Rnf5	1.38299e-45	0.251002	0.211	0.204	3.16898e-41
Arsk	1.67667e-45	0.333666	0.278	0.246	3.84192e-41
Prpf39	1.68069e-45	0.206827	0.312	0.304	3.85114e-41
H2-T23	2.27602e-45	0.369036	0.187	0.167	5.21528e-41
Gm26735	2.28509e-45	0.217763	0.435	0.413	5.23605e-41
Pcbp4	2.52631e-45	-0.310937	0.234	0.294	5.78878e-41
Tbcb	2.60036e-45	-0.225083	0.451	0.516	5.95846e-41
Gadd45g	2.66054e-45	-0.230592	0.541	0.587	6.09635e-41
Arhgap6	2.77127e-45	0.299348	0.297	0.271	6.35009e-41
Ssbp2	3.03479e-45	0.2175	0.406	0.385	6.95392e-41
Polr2l	4.17316e-45	-0.343713	0.195	0.25	9.56237e-41
Spag7	4.77741e-45	-0.203623	0.426	0.493	1.0947e-40
Ccdc141	5.24054e-45	0.29875	0.421	0.372	1.20082e-40
Tuba1c	5.63134e-45	-0.354822	0.142	0.191	1.29037e-40
Morn2	5.85244e-45	-0.257931	0.213	0.267	1.34103e-40
Hist1h1d	6.76726e-45	-0.586122	0.081	0.121	1.55065e-40
Sesn1	6.76889e-45	0.212637	0.487	0.457	1.55102e-40
Rnpc3	8.88846e-45	0.213685	0.262	0.257	2.0367e-40
Pmvk	1.15724e-44	-0.33138	0.249	0.309	2.65171e-40
Ptges3l	1.21511e-44	-0.286958	0.12	0.16	2.78431e-40
Pik3ip1	1.73819e-44	0.25288	0.403	0.37	3.98289e-40
Cers4	1.98587e-44	0.262574	0.267	0.253	4.55042e-40
Fxn	2.00598e-44	-0.25073	0.22	0.274	4.59651e-40
Cmc2	2.26173e-44	-0.273901	0.311	0.375	5.18252e-40
Smarca4	2.9195e-44	-0.213745	0.419	0.486	6.68975e-40
Rnf150	4.08297e-44	0.298747	0.31	0.28	9.35571e-40
Rmnd5a	4.315e-44	0.201895	0.393	0.378	9.8874e-40
A230046K03Rik	4.33679e-44	0.204188	0.421	0.402	9.93732e-40
Bola1	4.4147e-44	-0.245886	0.324	0.388	1.01159e-39
Rpp25l	5.01088e-44	-0.220408	0.359	0.423	1.14819e-39
Hmgb3	6.24638e-44	-0.272968	0.306	0.369	1.4313e-39
Kansl1l	7.21941e-44	0.298528	0.337	0.303	1.65426e-39
Fnip1	7.68356e-44	0.238709	0.413	0.385	1.76061e-39
Dennd1a	8.13433e-44	0.252605	0.349	0.326	1.8639e-39
Tmem245	8.85531e-44	0.20161	0.383	0.37	2.02911e-39
Dnajb9	9.00784e-44	0.312537	0.278	0.25	2.06406e-39
Vps13b	9.09414e-44	0.202215	0.459	0.44	2.08383e-39
Gigyf1	9.53056e-44	0.21768	0.423	0.4	2.18383e-39
Fam107b	1.15558e-43	0.30187	0.247	0.226	2.64789e-39
Scd1	1.1658e-43	-0.230505	0.197	0.246	2.67131e-39
Mex3b	1.19294e-43	0.244938	0.307	0.291	2.73349e-39
Acss3	1.2268e-43	0.270967	0.386	0.35	2.81109e-39
Dut	1.44193e-43	-0.259672	0.404	0.464	3.30404e-39
Rora	1.49642e-43	0.304146	0.313	0.279	3.42889e-39
Mrpl57	1.63377e-43	-0.212927	0.46	0.525	3.74361e-39
Ydjc	1.8613e-43	-0.341772	0.181	0.234	4.26499e-39
Fdps	2.4195e-43	-0.385406	0.219	0.272	5.54404e-39
Gpm6b	2.46548e-43	0.219733	0.312	0.3	5.64941e-39
Mapk8	2.49514e-43	0.202584	0.357	0.346	5.71736e-39
Acads	2.61536e-43	-0.202476	0.416	0.481	5.99283e-39
Naalad2	2.65442e-43	0.211603	0.46	0.431	6.08234e-39
Scn7a	2.97089e-43	0.457711	0.189	0.151	6.8075e-39
Dnph1	3.58241e-43	-0.383657	0.189	0.243	8.20873e-39
Gclc	3.66135e-43	-0.341599	0.156	0.205	8.38961e-39
Stxbp3	4.25708e-43	0.20222	0.35	0.339	9.75468e-39
Eif4e3	4.40101e-43	0.200177	0.292	0.287	1.00845e-38
1110004E09Rik	4.42836e-43	-0.235745	0.2	0.25	1.01471e-38
Dopey1	4.99922e-43	0.253512	0.308	0.289	1.14552e-38
Sclt1	5.29797e-43	0.248108	0.267	0.256	1.21398e-38
Creld2	5.3396e-43	0.209607	0.204	0.203	1.22351e-38
Nme4	5.45697e-43	-0.203399	0.412	0.478	1.25041e-38
Hrk	9.98512e-43	0.58627	0.134	0.096	2.28799e-38
Tmem87b	1.05902e-42	0.270082	0.271	0.254	2.42663e-38
Spock2	1.08705e-42	0.212903	0.491	0.459	2.49088e-38
Haus1	1.12656e-42	-0.308487	0.179	0.229	2.5814e-38
Artn	1.47391e-42	-0.645287	0.052	0.084	3.37732e-38
Hltf	1.63334e-42	0.23703	0.285	0.272	3.74264e-38
Gria4	2.15316e-42	0.316126	0.237	0.216	4.93374e-38
Mau2	2.34879e-42	0.237709	0.319	0.302	5.38202e-38
Ranbp9	2.48828e-42	0.22645	0.335	0.319	5.70164e-38
Fgf10	3.32918e-42	0.709181	0.089	0.063	7.62848e-38
Tubb4b	3.42895e-42	-0.277768	0.38	0.433	7.85709e-38
Wdr18	3.92502e-42	-0.295101	0.287	0.347	8.99379e-38
Dnm3	4.29868e-42	0.461785	0.147	0.125	9.85e-38
4930523C07Rik	4.45268e-42	0.436731	0.187	0.155	1.02029e-37
4930402H24Rik	4.84535e-42	0.209647	0.37	0.354	1.11026e-37
Mthfd1	5.24803e-42	-0.276897	0.21	0.263	1.20253e-37
B230354K17Rik	5.26451e-42	0.211971	0.396	0.377	1.20631e-37
Pi16	5.52525e-42	0.333167	0.275	0.243	1.26606e-37
Rnf219	5.61254e-42	-0.309662	0.209	0.264	1.28606e-37
Baz2a	6.53063e-42	0.241269	0.325	0.306	1.49643e-37
Tmem159	6.95879e-42	0.211288	0.251	0.245	1.59454e-37
Qpct	7.19546e-42	0.321052	0.199	0.182	1.64877e-37
Gamt	9.14235e-42	-0.257331	0.265	0.323	2.09488e-37
Uhrf1bp1l	1.38234e-41	0.227396	0.279	0.27	3.1675e-37
2310009B15Rik	1.40439e-41	-0.220362	0.316	0.376	3.21803e-37
Cisd1	1.45186e-41	-0.219277	0.376	0.44	3.32679e-37
Bambi	1.68555e-41	0.24708	0.249	0.24	3.86227e-37
Fgd4	1.87814e-41	0.295736	0.314	0.282	4.30356e-37
Gm8186	2.09037e-41	-0.205115	0.261	0.314	4.78987e-37
Slc17a5	2.18375e-41	0.34467	0.206	0.185	5.00384e-37
Pafah1b3	2.36142e-41	-0.210327	0.448	0.511	5.41095e-37
Prex2	2.50721e-41	0.847198	0.065	0.043	5.74502e-37
Zfp428	2.72381e-41	-0.292016	0.199	0.252	6.24133e-37
Dapk3	3.08668e-41	-0.200356	0.286	0.342	7.07283e-37
Dmap1	4.00118e-41	-0.247347	0.181	0.228	9.1683e-37
Ctnnbip1	5.13364e-41	-0.209887	0.329	0.389	1.17632e-36
Kcnn3	5.63241e-41	0.693785	0.079	0.057	1.29061e-36
Fam189a2	5.84614e-41	0.208341	0.325	0.316	1.33958e-36
Hist1h2ab	5.97804e-41	-0.674353	0.078	0.112	1.36981e-36
Grtp1	6.94842e-41	-0.305927	0.133	0.175	1.59216e-36
RP23-474J16.2	8.35261e-41	0.384549	0.224	0.19	1.91392e-36
Zswim7	8.42108e-41	-0.250217	0.174	0.22	1.92961e-36
Mitf	9.33943e-41	0.253437	0.366	0.338	2.14004e-36
C1qtnf6	9.56766e-41	-0.20033	0.305	0.362	2.19233e-36
Ruvbl2	1.21535e-40	-0.2774	0.272	0.331	2.78485e-36
Tef	1.29642e-40	0.301814	0.288	0.26	2.97062e-36
Lrch2	1.41067e-40	0.211185	0.252	0.247	3.2324e-36
Efna5	1.52017e-40	0.277871	0.252	0.235	3.48332e-36
Tubg1	1.52729e-40	-0.416419	0.156	0.205	3.49963e-36
Ikzf2	2.73888e-40	0.413356	0.18	0.153	6.27586e-36
Zhx3	2.82352e-40	0.272555	0.315	0.289	6.46982e-36
Btaf1	3.10208e-40	0.25892	0.251	0.237	7.1081e-36
Grwd1	3.11673e-40	-0.251006	0.192	0.24	7.14168e-36
Mns1	3.98817e-40	-0.488089	0.105	0.147	9.1385e-36
Ezh1	4.05736e-40	0.250031	0.381	0.349	9.29704e-36
Grhpr	4.16723e-40	-0.226693	0.206	0.254	9.54879e-36
Eif2b2	4.77001e-40	-0.208569	0.277	0.332	1.093e-35
P2rx4	5.22833e-40	0.283046	0.271	0.249	1.19802e-35
Cdk2ap1	5.58309e-40	-0.210212	0.309	0.367	1.27931e-35
Fahd1	5.65223e-40	-0.214175	0.227	0.277	1.29515e-35
Uck2	8.22876e-40	-0.223841	0.253	0.306	1.88554e-35
Htra2	9.0556e-40	-0.219756	0.341	0.402	2.075e-35
Odc1	9.0621e-40	-0.265027	0.325	0.385	2.07649e-35
Nbea	9.507e-40	0.23484	0.375	0.349	2.17843e-35
Atf6	1.16939e-39	0.236171	0.272	0.26	2.67954e-35
Spr	1.25492e-39	-0.200261	0.401	0.463	2.87551e-35
Dkk2	1.33753e-39	0.499991	0.165	0.136	3.06481e-35
Maml3	1.36154e-39	0.231495	0.391	0.364	3.11984e-35
Foxo3	1.43683e-39	0.242801	0.398	0.366	3.29235e-35
Chchd6	1.49312e-39	-0.205709	0.304	0.36	3.42134e-35
Dhrs7b	1.51389e-39	-0.277512	0.209	0.261	3.46893e-35
Nr1d2	1.55242e-39	0.335014	0.254	0.224	3.55722e-35
Tmem26	1.78069e-39	0.517687	0.085	0.072	4.08026e-35
Braf	1.90697e-39	0.219018	0.361	0.342	4.36963e-35
D2Wsu81e	2.53546e-39	-0.21324	0.209	0.257	5.80976e-35
Adh1	2.60294e-39	0.408591	0.188	0.158	5.96438e-35
Tufm	2.84303e-39	-0.206168	0.264	0.317	6.51453e-35
Srxn1	3.34431e-39	-0.315305	0.136	0.179	7.66316e-35
Tsc1	3.71745e-39	0.257896	0.289	0.27	8.51817e-35
Vegfa	4.56244e-39	0.217168	0.333	0.319	1.04544e-34
2310035C23Rik	7.66235e-39	0.260937	0.286	0.267	1.75575e-34
Il31ra	9.17948e-39	1.78798	0.021	0.007	2.10339e-34
Fam13b	9.77309e-39	0.25937	0.217	0.206	2.23941e-34
Irgm1	1.05826e-38	0.397191	0.165	0.146	2.42491e-34
Lin7a	1.39268e-38	0.368828	0.166	0.15	3.19118e-34
Gm13251	1.48997e-38	-0.274891	0.083	0.113	3.41413e-34
9530026P05Rik	1.56198e-38	0.560909	0.117	0.09	3.57912e-34
Aspg	1.67654e-38	0.491235	0.134	0.111	3.84163e-34
Ece2	1.93116e-38	-0.222256	0.241	0.292	4.42505e-34
Elf1	2.21112e-38	0.221392	0.357	0.337	5.06655e-34
Gbp3	2.30824e-38	0.482659	0.162	0.129	5.2891e-34
Mrpl16	2.55531e-38	-0.212882	0.277	0.331	5.85524e-34
Insig1	2.84321e-38	0.273899	0.259	0.24	6.51494e-34
Frmd4b	3.01611e-38	0.271337	0.291	0.267	6.91112e-34
Nexn	3.29834e-38	-0.473939	0.079	0.115	7.55781e-34
Lig1	3.58683e-38	-0.381062	0.191	0.24	8.21885e-34
Srrd	3.82629e-38	-0.201822	0.129	0.163	8.76755e-34
Gpnmb	3.87635e-38	0.814524	0.061	0.044	8.88227e-34
Mid1	4.05576e-38	0.261106	0.189	0.183	9.29336e-34
St6galnac4	4.20618e-38	-0.282545	0.179	0.227	9.63804e-34
Fam110b	4.49621e-38	0.218054	0.238	0.231	1.03026e-33
Zzef1	4.77022e-38	0.21554	0.358	0.34	1.09305e-33
Rictor	5.01813e-38	0.300716	0.255	0.232	1.14985e-33
Asns	5.72643e-38	-0.368927	0.181	0.23	1.31215e-33
Ddx26b	5.85406e-38	0.273796	0.322	0.293	1.3414e-33
Spc24	6.57769e-38	-0.398742	0.168	0.215	1.50721e-33
Ddx39	6.97154e-38	-0.332157	0.249	0.297	1.59746e-33
Alad	7.83355e-38	-0.252792	0.185	0.231	1.79498e-33
Dzip1	8.13022e-38	0.209755	0.367	0.348	1.86296e-33
Mcm5	9.80704e-38	-0.411806	0.163	0.209	2.24719e-33
Crim1	1.17536e-37	0.258518	0.245	0.231	2.69322e-33
Tomm40	1.21216e-37	-0.219667	0.365	0.425	2.77755e-33
Endog	1.25913e-37	-0.206178	0.191	0.235	2.88516e-33
Appl2	1.32562e-37	0.333572	0.265	0.23	3.03753e-33
Zfp157	1.4105e-37	0.249433	0.296	0.276	3.23202e-33
Slco5a1	1.47053e-37	0.475928	0.146	0.119	3.36957e-33
Cpq	1.77862e-37	0.201295	0.459	0.43	4.07553e-33
Tnfaip8l3	1.77938e-37	0.412952	0.2	0.166	4.07727e-33
Fmnl2	1.85483e-37	0.219477	0.328	0.311	4.25017e-33
Gart	1.96164e-37	-0.229727	0.3	0.357	4.4949e-33
Snx14	2.05483e-37	0.208814	0.28	0.271	4.70844e-33
Clec14a	2.18384e-37	0.294605	0.298	0.267	5.00406e-33
Mrpl40	2.55689e-37	-0.226385	0.339	0.398	5.85886e-33
Dhrs4	2.59853e-37	-0.20151	0.375	0.434	5.95427e-33
2310033P09Rik	2.68067e-37	-0.214275	0.306	0.362	6.14248e-33
Sun1	2.73714e-37	0.29242	0.233	0.215	6.27188e-33
Mast4	2.9535e-37	0.207204	0.337	0.323	6.76764e-33
Dpp3	3.19863e-37	-0.225428	0.243	0.294	7.32934e-33
Tk1	3.90324e-37	-0.45302	0.134	0.177	8.94389e-33
Pgm5	4.39001e-37	0.385609	0.174	0.148	1.00593e-32
Diaph2	4.40394e-37	0.200753	0.354	0.34	1.00912e-32
Limd2	4.44843e-37	-0.239622	0.275	0.33	1.01931e-32
Mndal	5.71122e-37	0.464418	0.166	0.137	1.30867e-32
Snapc3	6.46375e-37	0.231382	0.214	0.209	1.4811e-32
Taz	6.92715e-37	0.235363	0.292	0.276	1.58729e-32
Srm	7.78323e-37	-0.202357	0.445	0.504	1.78345e-32
Clec2d	7.84149e-37	0.432122	0.172	0.143	1.7968e-32
Kctd12b	8.54909e-37	0.213561	0.373	0.352	1.95894e-32
H2-Q4	9.93386e-37	0.511248	0.131	0.104	2.27625e-32
Avpi1	1.00609e-36	-0.298902	0.198	0.248	2.30535e-32
Gpatch2	1.03628e-36	0.240287	0.272	0.258	2.37454e-32
Mcts2	1.09794e-36	-0.255068	0.166	0.209	2.51581e-32
Cdca3	1.35061e-36	-0.346709	0.19	0.24	3.09478e-32
Gem	1.54015e-36	0.389743	0.218	0.183	3.5291e-32
Igkc	1.58967e-36	2.90367	0.011	0.002	3.64258e-32
Ccdc102a	1.621e-36	-0.211388	0.273	0.325	3.71436e-32
Parp14	1.76395e-36	0.323484	0.217	0.195	4.04191e-32
Mmp11	2.25305e-36	0.217224	0.227	0.222	5.16264e-32
Exosc5	2.29049e-36	-0.207187	0.328	0.384	5.24843e-32
Rcor3	2.45834e-36	0.218937	0.308	0.294	5.63303e-32
Rufy3	2.54987e-36	0.222819	0.29	0.277	5.84277e-32
Naga	2.57831e-36	0.23924	0.256	0.242	5.90793e-32
Rangrf	2.76928e-36	-0.202243	0.294	0.347	6.34553e-32
Fpgs	3.0358e-36	-0.206176	0.179	0.22	6.95624e-32
Atg101	3.04369e-36	-0.226287	0.22	0.268	6.97432e-32
Slc10a6	3.4554e-36	0.434086	0.178	0.143	7.91771e-32
Airn	3.53944e-36	0.238119	0.293	0.277	8.11027e-32
Rspo1	4.10631e-36	0.414058	0.194	0.159	9.40921e-32
Vps13d	4.38784e-36	0.212666	0.278	0.268	1.00543e-31
Arid3a	5.84181e-36	0.325572	0.222	0.198	1.33859e-31
Spopl	7.12732e-36	0.201957	0.335	0.322	1.63315e-31
Ppil1	7.78423e-36	-0.266452	0.257	0.311	1.78368e-31
Tmem144	8.05567e-36	0.415724	0.141	0.125	1.84588e-31
Tes	8.38452e-36	-0.278362	0.229	0.282	1.92123e-31
Mrto4	9.27598e-36	-0.21216	0.426	0.483	2.1255e-31
Setbp1	1.08786e-35	0.223843	0.229	0.22	2.49272e-31
Fam213b	1.15608e-35	-0.263337	0.174	0.219	2.64904e-31
Tgif1	1.18503e-35	0.252239	0.277	0.258	2.71538e-31
Cdk1	1.21135e-35	-0.278457	0.235	0.288	2.77569e-31
Hn1l	1.28568e-35	-0.307924	0.169	0.215	2.94602e-31
Ramp3	1.28656e-35	0.457322	0.107	0.096	2.94803e-31
Shprh	1.49631e-35	0.224583	0.308	0.292	3.42864e-31
Ccnb2	1.78028e-35	-0.366252	0.144	0.188	4.07934e-31
0610030E20Rik	1.91178e-35	0.205482	0.301	0.29	4.38065e-31
Shmt2	1.94681e-35	-0.233715	0.206	0.253	4.46091e-31
Amn1	2.11943e-35	0.23441	0.255	0.245	4.85646e-31
4632415L05Rik	2.19066e-35	0.204287	0.214	0.211	5.01968e-31
Rnf167	2.30666e-35	0.208379	0.256	0.248	5.28548e-31
Txndc16	2.35163e-35	0.32018	0.213	0.19	5.38852e-31
Hist1h4h	2.5263e-35	-0.314262	0.125	0.164	5.78877e-31
Ubl7	2.60236e-35	0.27279	0.211	0.197	5.96304e-31
Atrn	3.23984e-35	0.260054	0.237	0.223	7.42378e-31
Spata24	3.41333e-35	-0.272272	0.2	0.248	7.82132e-31
Birc5	3.54751e-35	-0.395197	0.159	0.204	8.12876e-31
Cramp1l	5.49704e-35	0.222228	0.274	0.262	1.25959e-30
Dfna5	5.75188e-35	-0.242863	0.195	0.241	1.31799e-30
Gm5617	6.4089e-35	-0.25531	0.208	0.256	1.46853e-30
Fkbp5	6.47429e-35	0.306415	0.19	0.175	1.48352e-30
Ucp2	6.65795e-35	0.287038	0.262	0.236	1.5256e-30
Lmbrd1	7.07741e-35	0.235711	0.262	0.249	1.62172e-30
Slc35f5	7.74128e-35	0.205293	0.261	0.253	1.77384e-30
Rnasel	7.77108e-35	0.3376	0.217	0.19	1.78067e-30
Dubr	8.12749e-35	0.236737	0.22	0.211	1.86233e-30
Uhrf1	8.16564e-35	-0.463855	0.124	0.164	1.87107e-30
Lrrc42	8.648e-35	-0.226867	0.249	0.3	1.9816e-30
Atp1a2	9.29614e-35	0.294306	0.326	0.283	2.13012e-30
Sun2	9.32514e-35	0.374907	0.177	0.155	2.13676e-30
Cib1	9.72382e-35	-0.21731	0.207	0.252	2.22812e-30
Ttn	1.06967e-34	0.80173	0.066	0.043	2.45103e-30
Fam124a	1.10863e-34	0.575732	0.086	0.07	2.54032e-30
Kcnab1	1.35288e-34	0.485865	0.146	0.114	3.09998e-30
0610010K14Rik	1.45531e-34	-0.276942	0.083	0.112	3.33469e-30
Frem1	1.63727e-34	0.299949	0.215	0.199	3.75163e-30
Gsr	1.99851e-34	-0.260432	0.233	0.284	4.5794e-30
Slc15a2	2.00499e-34	0.696612	0.077	0.055	4.59423e-30
Rufy2	2.42197e-34	0.259602	0.278	0.258	5.54969e-30
Crybg3	2.58624e-34	0.244027	0.304	0.283	5.9261e-30
Pikfyve	2.63789e-34	0.206745	0.321	0.308	6.04446e-30
Tpcn1	3.27896e-34	0.20469	0.221	0.216	7.51342e-30
Ddhd1	3.51965e-34	0.234424	0.174	0.17	8.06493e-30
Lrrc59	3.58806e-34	-0.213375	0.404	0.46	8.22167e-30
Fam195a	3.72731e-34	-0.274664	0.154	0.196	8.54076e-30
Reck	4.33495e-34	0.251163	0.227	0.215	9.9331e-30
Ap1s1	4.46503e-34	-0.207762	0.356	0.413	1.02312e-29
Gm14964	6.06696e-34	0.419953	0.122	0.106	1.39018e-29
Ube2c	6.08061e-34	-0.344034	0.168	0.214	1.39331e-29
Txlng	6.25507e-34	0.236678	0.206	0.199	1.43329e-29
Acta2	8.30843e-34	-0.815896	0.04	0.065	1.90379e-29
Pold2	8.6457e-34	-0.337708	0.178	0.225	1.98108e-29
Bcl2l2	1.01739e-33	0.250732	0.179	0.172	2.33124e-29
Ncoa2	1.2256e-33	0.21831	0.315	0.299	2.80834e-29
Hist1h3c	1.35639e-33	-0.648826	0.062	0.092	3.10804e-29
Gclm	1.60154e-33	-0.22131	0.261	0.311	3.66977e-29
Higd1a	1.72616e-33	-0.235925	0.335	0.39	3.95532e-29
Klhdc4	2.40241e-33	-0.239362	0.146	0.184	5.50489e-29
Klf10	2.46173e-33	0.207008	0.381	0.359	5.6408e-29
Fam126b	2.78453e-33	0.300153	0.232	0.21	6.38046e-29
Amdhd2	2.94337e-33	-0.275421	0.177	0.222	6.74444e-29
Cenpm	3.16849e-33	-0.34836	0.182	0.228	7.26027e-29
Arhgdig	3.41436e-33	-0.47714	0.07	0.102	7.82367e-29
Pard3bos1	3.52275e-33	0.894481	0.054	0.033	8.07202e-29
Trim56	4.21276e-33	0.229672	0.305	0.288	9.65313e-29
Ptprd	4.26683e-33	0.4298	0.174	0.14	9.77702e-29
Rnaset2a	4.62161e-33	-0.204002	0.112	0.142	1.059e-28
Ifrd2	4.6383e-33	-0.217306	0.205	0.249	1.06282e-28
Rp2	5.20007e-33	0.284889	0.174	0.164	1.19155e-28
Daam1	5.39136e-33	0.249552	0.221	0.21	1.23538e-28
Osgin1	5.75292e-33	-0.705817	0.024	0.043	1.31823e-28
Atrnl1	5.79401e-33	0.217033	0.278	0.266	1.32764e-28
Gm26565	6.6355e-33	0.939523	0.046	0.025	1.52046e-28
Per3	6.95192e-33	0.451858	0.157	0.129	1.59296e-28
Slc36a2	8.32031e-33	0.831005	0.057	0.034	1.90652e-28
Gmppb	8.34944e-33	-0.230728	0.174	0.215	1.91319e-28
Secisbp2	8.39017e-33	0.20186	0.245	0.239	1.92252e-28
Herpud2	8.87621e-33	0.237738	0.302	0.281	2.03389e-28
Lrrn3	9.45369e-33	0.462294	0.121	0.102	2.16622e-28
Nup93	1.0205e-32	-0.312508	0.13	0.169	2.33838e-28
Gtf3c6	1.05989e-32	-0.204295	0.318	0.372	2.42864e-28
Tcn2	1.07697e-32	0.246312	0.305	0.279	2.46777e-28
Ccdc124	1.45512e-32	-0.205335	0.356	0.411	3.33427e-28
Cldn10	1.5136e-32	0.369678	0.197	0.168	3.46826e-28
Chm	1.55546e-32	0.203312	0.275	0.265	3.56418e-28
Mettl7a1	1.65111e-32	0.240339	0.229	0.218	3.78336e-28
Mfap1a	1.75789e-32	0.217737	0.265	0.253	4.02803e-28
Mrps22	2.04133e-32	-0.212088	0.213	0.258	4.6775e-28
Nqo1	2.15299e-32	-0.552473	0.045	0.07	4.93337e-28
Haus7	2.44739e-32	-0.341341	0.133	0.173	5.60795e-28
Cpsf3l	2.58176e-32	-0.222981	0.193	0.235	5.91584e-28
Pop7	2.60748e-32	-0.241358	0.231	0.28	5.97477e-28
Phf11d	3.01052e-32	0.529062	0.107	0.085	6.8983e-28
Hist2h2bb.1	3.28205e-32	-0.679808	0.052	0.08	7.52048e-28
Lama1	3.36781e-32	-0.405399	0.123	0.162	7.71701e-28
Nans	3.40676e-32	-0.20608	0.32	0.374	7.80625e-28
Cdh13	3.42567e-32	1.66388	0.019	0.007	7.84959e-28
Aimp2	4.03756e-32	-0.215219	0.246	0.294	9.25167e-28
Psat1	4.12173e-32	-0.36843	0.172	0.215	9.44454e-28
Ddx56	4.37257e-32	-0.205945	0.227	0.272	1.00193e-27
Prkcd	4.40476e-32	0.295568	0.201	0.184	1.00931e-27
Elac2	5.48754e-32	-0.212817	0.152	0.188	1.25741e-27
Anpep	6.12743e-32	0.238686	0.287	0.266	1.40404e-27
Rabgap1l	6.47903e-32	0.272218	0.263	0.239	1.4846e-27
Pcgf2	6.69686e-32	0.22067	0.231	0.222	1.53452e-27
Tyms	7.90188e-32	-0.313458	0.226	0.274	1.81064e-27
Srcap	1.10135e-31	0.248906	0.235	0.222	2.52364e-27
Arhgap12	1.20039e-31	0.239549	0.232	0.22	2.75058e-27
Rlf	1.25606e-31	0.216314	0.271	0.259	2.87814e-27
Mvk	1.35465e-31	-0.27576	0.194	0.24	3.10405e-27
Spidr	1.52485e-31	0.209409	0.196	0.193	3.49405e-27
Atf3	1.52996e-31	0.601573	0.113	0.086	3.50574e-27
Calcrl	1.79191e-31	0.214862	0.339	0.321	4.10598e-27
2810417H13Rik	2.1942e-31	-0.338298	0.173	0.218	5.0278e-27
Fam135a	2.20877e-31	0.222293	0.244	0.234	5.06118e-27
Prelp	2.25159e-31	0.543113	0.112	0.086	5.15929e-27
Tle4	2.31658e-31	0.349073	0.167	0.149	5.30822e-27
Ltbp1	2.55103e-31	0.448205	0.149	0.121	5.84544e-27
Pogk	2.65662e-31	0.21804	0.28	0.265	6.08739e-27
Mnt	2.73107e-31	0.213161	0.23	0.222	6.25798e-27
Aars	3.03955e-31	-0.214098	0.387	0.44	6.96482e-27
Ankrd16	3.04361e-31	0.224992	0.219	0.211	6.97412e-27
Tenm4	3.07436e-31	0.290035	0.218	0.199	7.0446e-27
Nxt1	3.08448e-31	-0.240655	0.238	0.286	7.06779e-27
Prkx	3.63258e-31	0.325068	0.194	0.174	8.32369e-27
Shcbp1	3.6879e-31	-0.450196	0.08	0.113	8.45046e-27
Xaf1	4.43107e-31	0.419584	0.144	0.122	1.01534e-26
Uchl3	4.43942e-31	-0.214557	0.292	0.343	1.01725e-26
Pias1	4.48154e-31	0.219112	0.285	0.27	1.0269e-26
Gpaa1	5.83933e-31	-0.226429	0.181	0.222	1.33802e-26
Rrnad1	6.11778e-31	0.253133	0.219	0.206	1.40183e-26
Npc1	6.89045e-31	0.227264	0.231	0.222	1.57888e-26
Abcb6	7.8062e-31	-0.282717	0.111	0.145	1.78871e-26
Pld1	7.82003e-31	0.343639	0.195	0.169	1.79188e-26
Slc33a1	8.04456e-31	0.256736	0.222	0.208	1.84333e-26
Cxcl5	8.20687e-31	-0.553864	0.087	0.118	1.88052e-26
Ptges2	9.32042e-31	-0.215558	0.146	0.181	2.13568e-26
Ccnb1	1.16763e-30	-0.429986	0.086	0.119	2.67552e-26
Aldh5a1	1.17206e-30	-0.260309	0.128	0.163	2.68565e-26
Mthfd2	1.1814e-30	-0.43753	0.129	0.163	2.70707e-26
Cdc14b	1.18808e-30	0.269744	0.168	0.161	2.72237e-26
Xdh	1.50364e-30	0.275549	0.225	0.207	3.44544e-26
Olfml2a	1.53103e-30	0.311449	0.203	0.179	3.5082e-26
Lpin1	1.64371e-30	0.329999	0.21	0.183	3.7664e-26
Atxn7	2.24024e-30	0.214585	0.256	0.245	5.13328e-26
Pde1a	2.49629e-30	0.245083	0.262	0.244	5.72001e-26
Cdca8	2.74106e-30	-0.409129	0.127	0.165	6.28087e-26
Tuba4a	2.89122e-30	-0.575429	0.036	0.058	6.62495e-26
Mars	3.1377e-30	-0.23132	0.19	0.232	7.18972e-26
Tmtc3	3.15354e-30	0.240191	0.219	0.209	7.22602e-26
Gm21887	3.37552e-30	0.684055	0.061	0.047	7.73467e-26
Metrn	5.35214e-30	-0.249168	0.122	0.155	1.22639e-25
Lrrc8a	5.55208e-30	0.215289	0.241	0.231	1.2722e-25
Stard9	6.39559e-30	0.24875	0.249	0.232	1.46549e-25
Boc	7.41625e-30	0.28689	0.232	0.209	1.69936e-25
Hif3a	7.95291e-30	0.663533	0.078	0.052	1.82233e-25
Dennd1b	8.2874e-30	0.268544	0.233	0.215	1.89898e-25
Adam23	8.5079e-30	-1.65256	0.005	0.016	1.9495e-25
Ttll4	8.85835e-30	0.224966	0.169	0.166	2.0298e-25
Rgmb	9.78824e-30	0.258195	0.149	0.144	2.24288e-25
Cdkn3	1.02495e-29	-0.455771	0.071	0.101	2.34856e-25
Kif15	1.06944e-29	-0.296743	0.098	0.13	2.45053e-25
Stard5	1.08237e-29	0.316039	0.18	0.162	2.48014e-25
Axin2	1.12064e-29	0.248307	0.195	0.185	2.56784e-25
Gk5	1.23498e-29	0.307357	0.163	0.151	2.82983e-25
Cyp26b1	1.28946e-29	-0.52374	0.085	0.116	2.95466e-25
Greb1	1.38962e-29	0.206752	0.249	0.241	3.18418e-25
Ak1	1.47692e-29	-0.21936	0.208	0.251	3.38422e-25
Me2	1.6567e-29	-0.221932	0.162	0.199	3.79617e-25
Haghl	1.66431e-29	-0.22901	0.157	0.195	3.81361e-25
Bend6	1.924e-29	-0.390772	0.053	0.077	4.40866e-25
Gm4951	2.71945e-29	0.663915	0.081	0.057	6.23135e-25
Nubp1	3.76018e-29	-0.23521	0.226	0.272	8.61607e-25
Prrg1	3.77406e-29	0.222677	0.241	0.23	8.64788e-25
Bcat1	4.1131e-29	-0.427429	0.052	0.076	9.42477e-25
Lcorl	4.66247e-29	0.261598	0.204	0.193	1.06836e-24
C2cd5	5.98428e-29	0.239721	0.242	0.227	1.37124e-24
Irs2	6.37371e-29	0.328587	0.186	0.164	1.46047e-24
Wdfy1	6.48105e-29	0.294361	0.21	0.189	1.48507e-24
Mylip	7.74872e-29	0.288418	0.144	0.134	1.77554e-24
Slc12a6	8.38184e-29	0.221552	0.234	0.223	1.92062e-24
Lbh	1.18068e-28	-0.238558	0.167	0.205	2.7054e-24
Slc16a1	1.347e-28	-0.245737	0.176	0.216	3.08651e-24
Parm1	1.38544e-28	-0.258947	0.251	0.299	3.17459e-24
Arsj	1.53973e-28	0.213665	0.228	0.219	3.52813e-24
Adrm1	1.7031e-28	-0.203876	0.273	0.32	3.90248e-24
Knstrn	2.05924e-28	-0.271435	0.186	0.229	4.71855e-24
Exosc8	2.08373e-28	-0.204656	0.335	0.386	4.77466e-24
Ifit1	2.23526e-28	1.00851	0.043	0.025	5.12187e-24
Rhod	2.34744e-28	-0.226435	0.169	0.207	5.37893e-24
Slc25a33	2.41687e-28	0.201222	0.092	0.096	5.53801e-24
5033428I22Rik	2.45016e-28	-0.241848	0.122	0.154	5.61429e-24
Usp32	2.46969e-28	0.237154	0.192	0.183	5.65906e-24
Adamts15	2.56894e-28	0.368111	0.199	0.165	5.88646e-24
Fbln5	2.58593e-28	-0.204667	0.332	0.383	5.9254e-24
Samd8	2.60807e-28	0.244775	0.215	0.203	5.97614e-24
Ptprn	2.95323e-28	-0.879737	0.02	0.037	6.76703e-24
Rnf213	3.06886e-28	0.250361	0.259	0.243	7.03199e-24
Mapk1ip1	3.15119e-28	0.329329	0.155	0.14	7.22063e-24
Sp4	4.15746e-28	0.375703	0.131	0.116	9.5264e-24
Aftph	4.3801e-28	0.222638	0.238	0.227	1.00366e-23
Top1mt	5.18704e-28	-0.210129	0.113	0.142	1.18856e-23
Hist1h2bm	5.35737e-28	-0.738335	0.034	0.056	1.22759e-23
Nup85	5.71832e-28	-0.212085	0.181	0.219	1.3103e-23
Cdc20	5.91576e-28	-0.437598	0.107	0.142	1.35554e-23
Tubb6	5.93372e-28	-0.22149	0.299	0.348	1.35965e-23
Apela	5.9418e-28	-0.314875	0.089	0.119	1.36151e-23
Tanc2	6.32275e-28	0.279838	0.148	0.14	1.44879e-23
Anapc15	6.96496e-28	-0.284275	0.199	0.243	1.59595e-23
Ftsj2	6.96746e-28	-0.251506	0.096	0.124	1.59652e-23
Kremen1	7.03003e-28	0.267797	0.187	0.175	1.61086e-23
Zfp113	7.07709e-28	0.230101	0.209	0.2	1.62164e-23
Oasl2	7.18154e-28	0.356338	0.17	0.149	1.64558e-23
Car8	7.29711e-28	0.76188	0.047	0.033	1.67206e-23
Spata13	7.58799e-28	0.499569	0.123	0.093	1.73871e-23
Hace1	7.61765e-28	0.227981	0.177	0.171	1.74551e-23
Pmf1	8.54226e-28	-0.243531	0.191	0.232	1.95737e-23
Trp53rkb	9.15829e-28	-0.205134	0.068	0.089	2.09853e-23
Vps50	9.25237e-28	0.203884	0.175	0.172	2.12009e-23
Ppih	1.07392e-27	-0.23606	0.236	0.281	2.46077e-23
Gins2	1.12678e-27	-0.306833	0.172	0.213	2.5819e-23
Rb1	1.28054e-27	0.427473	0.088	0.078	2.93422e-23
Tmco3	1.31906e-27	0.264283	0.186	0.174	3.0225e-23
Arsa	1.35215e-27	0.3221	0.173	0.154	3.09832e-23
Micu3	1.4123e-27	0.235219	0.203	0.193	3.23614e-23
Mthfd1l	1.42697e-27	-0.365279	0.08	0.109	3.26976e-23
Nmral1	1.56892e-27	-0.306035	0.133	0.169	3.59503e-23
Dtna	1.96082e-27	0.546668	0.087	0.068	4.49303e-23
Dhfr	2.39829e-27	-0.221338	0.222	0.265	5.49545e-23
Mcm2	2.65156e-27	-0.272274	0.161	0.2	6.07578e-23
Rfc2	3.28557e-27	-0.223541	0.309	0.358	7.52855e-23
Bop1	3.62677e-27	-0.230695	0.164	0.201	8.31039e-23
Pla2r1	3.71891e-27	0.429173	0.137	0.112	8.52151e-23
Paox	4.23905e-27	-0.212044	0.138	0.171	9.71335e-23
Angpt2	4.76841e-27	0.540779	0.072	0.059	1.09263e-22
Apitd1	4.84118e-27	-0.421475	0.086	0.117	1.10931e-22
Irs1	4.93644e-27	0.240355	0.186	0.176	1.13114e-22
Sergef	5.15704e-27	-0.306284	0.085	0.113	1.18169e-22
Cbx7	5.38334e-27	0.559262	0.083	0.063	1.23354e-22
AI607873	6.06744e-27	0.869944	0.045	0.027	1.39029e-22
Ssfa2	6.48333e-27	0.281974	0.198	0.182	1.48559e-22
5930430L01Rik	6.95695e-27	0.480804	0.094	0.078	1.59412e-22
Trmt61a	7.24085e-27	-0.297753	0.094	0.124	1.65917e-22
Zdhhc12	7.43238e-27	-0.229185	0.139	0.172	1.70306e-22
Cystm1	7.44073e-27	0.495805	0.067	0.06	1.70497e-22
Lsamp	7.76583e-27	0.346858	0.123	0.11	1.77946e-22
Aff2	8.19394e-27	0.462022	0.1	0.083	1.87756e-22
Cdc42ep1	8.56487e-27	0.247325	0.177	0.167	1.96255e-22
Rtp4	8.56746e-27	0.580397	0.092	0.068	1.96315e-22
Atp11c	8.98518e-27	0.227264	0.241	0.228	2.05886e-22
Zbtb37	1.00038e-26	0.235197	0.262	0.245	2.29227e-22
Gm14396	1.03583e-26	-0.210997	0.07	0.092	2.3735e-22
Kdm3a	1.10896e-26	0.276756	0.252	0.226	2.54107e-22
Mecr	1.26492e-26	-0.207675	0.184	0.221	2.89843e-22
St3gal6	1.29267e-26	0.322938	0.147	0.134	2.96203e-22
Mmab	1.35531e-26	-0.259663	0.137	0.172	3.10556e-22
AF529169	1.51488e-26	0.693248	0.065	0.045	3.4712e-22
Rcc1	1.64319e-26	-0.287347	0.146	0.183	3.76521e-22
Gm21967	1.74148e-26	0.580507	0.079	0.062	3.99043e-22
Mipol1	1.85428e-26	0.280643	0.151	0.141	4.24891e-22
Tmem141	1.8788e-26	-0.263698	0.121	0.153	4.30507e-22
Slc38a9	2.0982e-26	0.365242	0.162	0.139	4.80781e-22
Agtr1a	2.32302e-26	0.648978	0.055	0.043	5.32296e-22
Capn11	2.39139e-26	-4.4874	0	0.004	5.47964e-22
Mcm6	2.54505e-26	-0.207643	0.221	0.263	5.83174e-22
Adrbk2	2.57148e-26	0.320618	0.178	0.159	5.8923e-22
Hpse	2.7405e-26	0.377806	0.113	0.102	6.27958e-22
Mtus1	2.83306e-26	0.273586	0.172	0.16	6.49168e-22
Igha	3.06481e-26	2.69589	0.01	0.003	7.02271e-22
Pgm2l1	3.32865e-26	0.328899	0.153	0.138	7.62726e-22
Rfc5	3.95242e-26	-0.278996	0.161	0.199	9.05658e-22
Hist1h1a	4.23632e-26	-0.486172	0.064	0.091	9.70709e-22
Glrb	5.78992e-26	0.262362	0.126	0.121	1.3267e-21
Magi2	5.89283e-26	0.269151	0.15	0.141	1.35028e-21
Bmf	6.51367e-26	0.285792	0.247	0.217	1.49254e-21
Rad51	6.68008e-26	-0.394417	0.073	0.1	1.53067e-21
F830016B08Rik	7.63541e-26	0.688691	0.065	0.043	1.74958e-21
Npr2	7.9595e-26	0.237273	0.227	0.212	1.82384e-21
Mbd5	9.12678e-26	0.201057	0.295	0.28	2.09131e-21
Bhlhe22	1.03469e-25	0.522385	0.101	0.077	2.37088e-21
Mad2l1	1.09001e-25	-0.310678	0.113	0.146	2.49765e-21
Zfp280c	1.14807e-25	0.242869	0.169	0.162	2.63068e-21
Tom1l1	1.17014e-25	0.333161	0.133	0.121	2.68126e-21
Pnpla7	1.24214e-25	0.249915	0.215	0.2	2.84624e-21
Gm15261	1.29061e-25	0.273421	0.132	0.124	2.9573e-21
Fzr1	1.33918e-25	-0.210676	0.168	0.203	3.0686e-21
Gm10062	1.3534e-25	-1.23114	0.009	0.02	3.10119e-21
Gmnn	1.42688e-25	-0.345676	0.135	0.171	3.26955e-21
Tppp3	1.44548e-25	-0.238288	0.124	0.156	3.31218e-21
Rfc4	1.56193e-25	-0.216682	0.283	0.33	3.57902e-21
Hist1h2bb	1.6273e-25	-0.797666	0.024	0.042	3.72881e-21
Trmt13	1.82103e-25	0.20597	0.274	0.261	4.17271e-21
Col24a1	1.90689e-25	0.395205	0.144	0.12	4.36946e-21
Srgap1	2.01725e-25	0.258991	0.137	0.131	4.62233e-21
Gltscr1l	2.03117e-25	0.287149	0.225	0.201	4.65423e-21
Rab10os	2.11218e-25	0.271328	0.204	0.188	4.83986e-21
Sos2	2.13058e-25	0.268941	0.208	0.191	4.88201e-21
Ern1	2.24574e-25	0.385622	0.143	0.122	5.14589e-21
Gpr153	2.40913e-25	0.20781	0.256	0.241	5.52028e-21
Rfx3	2.4204e-25	0.243035	0.144	0.138	5.54609e-21
Lmnb1	2.65016e-25	-0.231747	0.247	0.292	6.07258e-21
Trmt1l	2.69573e-25	0.219213	0.226	0.216	6.177e-21
Ndc1	3.10883e-25	-0.21326	0.128	0.158	7.12357e-21
Ftx	3.24728e-25	0.3702	0.132	0.116	7.44081e-21
Stat2	3.6238e-25	0.373809	0.165	0.14	8.30357e-21
Ccdc167	3.81801e-25	-0.204105	0.15	0.183	8.7486e-21
H2-Q6	4.24712e-25	0.63639	0.066	0.049	9.73185e-21
Sgk1	4.59459e-25	0.25361	0.12	0.117	1.0528e-20
Tacc3	4.76554e-25	-0.351898	0.11	0.143	1.09198e-20
Gdpd1	4.94146e-25	0.433812	0.095	0.081	1.13229e-20
Specc1	5.48304e-25	-0.346616	0.075	0.101	1.25638e-20
Hist1h2an	5.50396e-25	-1.05616	0.015	0.029	1.26118e-20
Fancc	5.90326e-25	0.317559	0.125	0.116	1.35267e-20
Sp100	6.09106e-25	0.31984	0.192	0.167	1.39571e-20
Dhrs13	6.43577e-25	-0.397154	0.067	0.092	1.47469e-20
Cmklr1	6.90673e-25	0.399853	0.134	0.112	1.58261e-20
Fez1	8.27709e-25	-0.353591	0.063	0.086	1.89661e-20
Slc25a27	8.51453e-25	0.4576	0.115	0.092	1.95102e-20
Slc1a3	9.579e-25	0.435074	0.116	0.096	2.19493e-20
Edrf1	9.73483e-25	0.205343	0.184	0.179	2.23064e-20
Bub1	1.10808e-24	-0.340098	0.082	0.109	2.53905e-20
Ccna2	1.11029e-24	-0.352686	0.107	0.139	2.54413e-20
Trim12a	1.123e-24	0.282844	0.199	0.179	2.57325e-20
Map3k12	1.16305e-24	0.211587	0.205	0.197	2.66502e-20
Fkbpl	1.17931e-24	-0.200077	0.086	0.109	2.70227e-20
Tnfaip6	1.2393e-24	0.287842	0.119	0.112	2.83974e-20
Zbtb4	1.27686e-24	0.202505	0.265	0.251	2.92579e-20
Psd3	1.29846e-24	0.212976	0.243	0.231	2.97529e-20
Plk1	1.33465e-24	-0.483426	0.075	0.103	3.05821e-20
Vstm4	1.40832e-24	0.210706	0.295	0.275	3.22702e-20
Dnajc17	1.4179e-24	-0.203771	0.106	0.132	3.24898e-20
Wdr20	1.52558e-24	0.253498	0.188	0.176	3.49571e-20
Bub1b	1.76529e-24	-0.296841	0.114	0.146	4.04498e-20
Gm10269	1.98502e-24	-0.871741	0.009	0.019	4.54847e-20
Mgat4c	2.02048e-24	1.99616	0.012	0.004	4.62973e-20
Tfdp1	2.0376e-24	-0.214931	0.097	0.123	4.66896e-20
Cdip1	2.05386e-24	0.202164	0.235	0.226	4.70623e-20
Rab6b	2.17065e-24	0.259847	0.1	0.096	4.97383e-20
Cenpp	2.34317e-24	-0.220466	0.115	0.143	5.36914e-20
Zbtb21	2.52349e-24	0.260316	0.172	0.161	5.78232e-20
Ttc39b	2.79117e-24	0.37318	0.101	0.092	6.39569e-20
Thbd	2.8782e-24	0.374398	0.143	0.125	6.59511e-20
Slc18b1	3.08543e-24	0.239455	0.135	0.131	7.06995e-20
Bdnf	3.25879e-24	0.488149	0.069	0.06	7.4672e-20
Gss	3.2699e-24	-0.204832	0.129	0.159	7.49264e-20
Cyp39a1	3.44264e-24	0.408123	0.106	0.09	7.88846e-20
5830416I19Rik	3.65226e-24	-0.902781	0.019	0.034	8.36878e-20
Hist1h4c	3.66816e-24	-0.428521	0.041	0.06	8.40522e-20
Rrp9	3.67861e-24	-0.243447	0.154	0.189	8.42916e-20
Spink1	3.68904e-24	0.472666	0.123	0.095	8.45306e-20
Ulk4	3.83165e-24	0.495904	0.105	0.082	8.77984e-20
Ndufaf3	3.87764e-24	-0.221746	0.163	0.198	8.88521e-20
Lcor	3.89274e-24	0.293904	0.169	0.155	8.91983e-20
Nnmt	4.29113e-24	-0.225693	0.198	0.237	9.8327e-20
Gpr155	4.57384e-24	0.502064	0.077	0.063	1.04805e-19
Wrap73	4.6483e-24	-0.242175	0.109	0.137	1.06511e-19
Tmem260	4.65168e-24	0.215914	0.198	0.19	1.06589e-19
Coch	4.72632e-24	0.414153	0.118	0.099	1.08299e-19
Tmem37	4.88069e-24	-0.324256	0.088	0.116	1.11836e-19
Oas2	4.92525e-24	0.756094	0.05	0.032	1.12857e-19
E2f1	4.97327e-24	-0.391738	0.072	0.098	1.13958e-19
Il13ra2	5.02961e-24	0.299784	0.174	0.16	1.15248e-19
Arhgef26	5.05496e-24	0.532125	0.068	0.057	1.15829e-19
Bysl	5.13565e-24	-0.242328	0.139	0.172	1.17678e-19
Aaas	5.52947e-24	-0.271473	0.09	0.117	1.26702e-19
Gm43221	5.96018e-24	0.497375	0.105	0.08	1.36572e-19
Uchl1	6.0121e-24	-0.473098	0.051	0.074	1.37761e-19
Ifi205	6.58097e-24	0.516478	0.096	0.069	1.50796e-19
Pdk4	6.58583e-24	0.680284	0.059	0.041	1.50908e-19
Mturn	6.74587e-24	0.202517	0.209	0.199	1.54575e-19
Hist1h1b	8.5803e-24	-0.367356	0.175	0.21	1.96609e-19
Trim12c	9.07222e-24	0.271402	0.205	0.186	2.07881e-19
Gm10094	9.64653e-24	-0.413356	0.044	0.064	2.21041e-19
Gfpt2	9.71336e-24	0.353815	0.16	0.139	2.22572e-19
Rspo3	1.1573e-23	0.209264	0.17	0.165	2.65184e-19
Lacc1	1.34775e-23	0.202045	0.159	0.156	3.08824e-19
N4bp3	1.36727e-23	-0.403332	0.03	0.045	3.13296e-19
Tpx2	1.51201e-23	-0.348923	0.111	0.143	3.46463e-19
Tmem97	1.57558e-23	-0.263229	0.222	0.263	3.61029e-19
Hist1h4i	1.59967e-23	-0.254102	0.175	0.212	3.66549e-19
Hist1h2ac	1.7993e-23	-0.749298	0.028	0.047	4.12291e-19
Dpyd	1.81511e-23	0.380512	0.126	0.107	4.15914e-19
Irf9	2.01324e-23	0.249108	0.264	0.239	4.61313e-19
Melk	2.01951e-23	-0.362295	0.078	0.104	4.6275e-19
Zfp182	2.10034e-23	0.389106	0.138	0.116	4.81271e-19
Dlgap5	2.13935e-23	-0.285263	0.073	0.097	4.90211e-19
Rrp12	2.25361e-23	-0.20289	0.076	0.098	5.16391e-19
Prkcb	2.34795e-23	0.679299	0.054	0.038	5.38008e-19
Mcm10	2.42369e-23	-0.470457	0.057	0.082	5.55364e-19
Bckdhb	2.55301e-23	-0.202016	0.101	0.126	5.84996e-19
Itgbl1	2.81729e-23	0.571396	0.078	0.06	6.45554e-19
Hist1h3a	3.02106e-23	-0.588394	0.034	0.054	6.92245e-19
Pold1	3.42717e-23	-0.243319	0.097	0.123	7.85301e-19
Rpa2	3.50582e-23	-0.232853	0.182	0.22	8.03323e-19
Il15ra	3.56125e-23	0.367338	0.118	0.102	8.16025e-19
Tmem87a	3.66363e-23	0.20018	0.225	0.216	8.39485e-19
Tmem121	3.81602e-23	-0.36488	0.059	0.082	8.74402e-19
Cks2	3.83893e-23	-0.266783	0.237	0.278	8.79652e-19
Racgap1	3.93443e-23	-0.297764	0.103	0.132	9.01535e-19
Arl4c	4.12685e-23	-0.244342	0.107	0.135	9.45627e-19
L3mbtl3	4.22432e-23	0.232258	0.191	0.181	9.67961e-19
Usp18	4.78176e-23	0.634168	0.068	0.048	1.09569e-18
Trabd2b	4.91124e-23	0.242494	0.138	0.132	1.12536e-18
Them6	5.49065e-23	-0.351549	0.039	0.056	1.25813e-18
Gins1	6.33353e-23	-0.360824	0.072	0.098	1.45127e-18
Klf11	6.37741e-23	0.228258	0.224	0.21	1.46132e-18
Nckap5	6.64628e-23	0.435641	0.107	0.087	1.52293e-18
Kif20a	6.86656e-23	-0.257625	0.09	0.116	1.5734e-18
Kng2	6.96821e-23	-0.290542	0.143	0.178	1.5967e-18
Zfp1	8.33289e-23	0.209457	0.212	0.202	1.9094e-18
Gm19426	9.0174e-23	-0.361248	0.065	0.088	2.06625e-18
P2ry1	9.13064e-23	0.311558	0.137	0.123	2.0922e-18
Trip13	9.81888e-23	-0.304001	0.105	0.135	2.2499e-18
Cyp4v3	1.02039e-22	0.310574	0.166	0.147	2.33813e-18
Chaf1a	1.07932e-22	-0.253593	0.12	0.15	2.47316e-18
Ncapd2	1.13545e-22	-0.218825	0.137	0.168	2.60178e-18
Kif2c	1.17307e-22	-0.423829	0.064	0.088	2.68798e-18
Cenpk	1.27741e-22	-0.27176	0.102	0.13	2.92706e-18
Cchcr1	1.57016e-22	-0.21177	0.118	0.146	3.59787e-18
Trim63	1.57305e-22	0.916708	0.034	0.02	3.60449e-18
Tmem53	1.63929e-22	-0.290854	0.101	0.129	3.75626e-18
Rnf103	1.86247e-22	0.233184	0.214	0.2	4.26767e-18
Rfc3	2.26706e-22	-0.257517	0.185	0.223	5.19475e-18
Alg3	2.39684e-22	-0.264121	0.083	0.107	5.49212e-18
B930036N10Rik	2.59391e-22	-0.215934	0.051	0.068	5.9437e-18
Timp3	2.62725e-22	0.280104	0.235	0.209	6.02007e-18
Arxes1	2.68584e-22	-0.315747	0.089	0.115	6.15432e-18
Etv3	2.81562e-22	0.207543	0.193	0.186	6.45172e-18
Mospd2	3.46543e-22	0.239196	0.175	0.165	7.94069e-18
Elmsan1	3.53926e-22	0.255311	0.232	0.211	8.10986e-18
Zfp384	4.26213e-22	0.295598	0.139	0.128	9.76623e-18
H2-M3	4.4747e-22	0.220302	0.138	0.134	1.02533e-17
Tubb2b	4.4749e-22	-0.331375	0.067	0.091	1.02538e-17
Alpl	4.5755e-22	-0.288422	0.128	0.16	1.04843e-17
Exd2	5.10156e-22	0.250536	0.142	0.134	1.16897e-17
Nuf2	5.33667e-22	-0.258526	0.074	0.096	1.22284e-17
Dscc1	5.56948e-22	-0.432116	0.052	0.074	1.27619e-17
Cenpn	6.33248e-22	-0.320907	0.065	0.087	1.45102e-17
Cit	6.37542e-22	-0.294185	0.077	0.102	1.46086e-17
Gm26518	6.47912e-22	0.283998	0.148	0.137	1.48463e-17
Pole	7.20845e-22	-0.353173	0.07	0.094	1.65175e-17
Psph	7.53843e-22	-0.273539	0.139	0.172	1.72736e-17
Trpc1	7.9394e-22	0.294726	0.116	0.108	1.81923e-17
Kif22	8.44809e-22	-0.441803	0.081	0.108	1.93579e-17
Hells	9.38087e-22	-0.316651	0.155	0.19	2.14953e-17
Synj1	9.88514e-22	0.274955	0.179	0.164	2.26508e-17
Mark1	1.36233e-21	0.215757	0.165	0.159	3.12164e-17
Il1rap	1.45278e-21	0.318938	0.09	0.084	3.3289e-17
Vsig10	1.54196e-21	0.208944	0.167	0.161	3.53325e-17
Ttbk2	1.5944e-21	0.230696	0.194	0.183	3.65341e-17
Syde2	1.61554e-21	0.328992	0.123	0.11	3.70184e-17
Hist1h2ai	1.62101e-21	-0.907119	0.013	0.026	3.71438e-17
Pcna	1.85563e-21	-0.22643	0.215	0.254	4.25199e-17
Prr7	1.90925e-21	-0.321566	0.073	0.097	4.37486e-17
Cenph	2.05605e-21	-0.292957	0.107	0.135	4.71123e-17
Fanca	2.18509e-21	-0.571056	0.032	0.05	5.00691e-17
Haus5	2.27064e-21	-0.231092	0.07	0.091	5.20294e-17
Hectd2	2.29536e-21	0.248511	0.123	0.118	5.25958e-17
Gm29237	2.38081e-21	0.69018	0.049	0.031	5.4554e-17
Diaph3	2.46833e-21	-0.264778	0.09	0.115	5.65592e-17
Zfp711	2.94811e-21	0.33901	0.125	0.113	6.75529e-17
Scrn2	3.37824e-21	-0.245922	0.089	0.114	7.74091e-17
Lrrc7	3.93411e-21	0.343243	0.153	0.132	9.01462e-17
Tnfrsf21	4.11257e-21	0.288496	0.127	0.119	9.42355e-17
Prkg2	4.71279e-21	0.325953	0.14	0.125	1.07989e-16
Exo1	6.52082e-21	-0.371385	0.056	0.077	1.49418e-16
Hmmr	6.6961e-21	-0.256802	0.098	0.124	1.53434e-16
Aldh1l1	6.82044e-21	-0.500306	0.043	0.063	1.56284e-16
Sema3d	7.20401e-21	1.76216	0.012	0.005	1.65073e-16
Isg15	7.21901e-21	0.464334	0.126	0.102	1.65416e-16
Fsd1l	7.53648e-21	0.240312	0.186	0.173	1.72691e-16
Pop1	8.03331e-21	-0.224549	0.114	0.141	1.84075e-16
Kit	8.98104e-21	0.707134	0.052	0.036	2.05792e-16
Glis3	9.06965e-21	0.231345	0.108	0.105	2.07822e-16
Rtn2	9.52827e-21	0.398189	0.119	0.098	2.18331e-16
Zrsr1	9.59964e-21	0.279037	0.11	0.104	2.19966e-16
Polr1e	9.87674e-21	-0.24113	0.117	0.145	2.26316e-16
Chek1	1.01437e-20	-0.292388	0.095	0.121	2.32432e-16
Fam46a	1.05561e-20	0.335945	0.151	0.133	2.41882e-16
Sdk2	1.0819e-20	0.235623	0.21	0.196	2.47906e-16
Crtc2	1.08615e-20	0.208996	0.119	0.118	2.4888e-16
Cblb	1.09048e-20	0.211559	0.213	0.202	2.49873e-16
Ctss	1.13099e-20	0.810116	0.037	0.022	2.59155e-16
Ccne1	1.16613e-20	-0.370422	0.101	0.13	2.67207e-16
Itpr2	1.45107e-20	0.215015	0.184	0.175	3.32499e-16
Lmnb2	1.48546e-20	-0.267908	0.086	0.111	3.40378e-16
Pnpla2	1.48805e-20	0.252172	0.137	0.129	3.40971e-16
Psmc3ip	1.89308e-20	-0.284056	0.103	0.13	4.33781e-16
Cpeb4	2.06671e-20	0.231122	0.201	0.188	4.73566e-16
Polr3g	2.24788e-20	-0.326608	0.08	0.104	5.15079e-16
Slc25a23	2.90199e-20	0.222802	0.172	0.164	6.64962e-16
Top2a	3.04494e-20	-0.295389	0.167	0.201	6.97718e-16
Akr1b10	3.32162e-20	0.260104	0.167	0.155	7.61115e-16
Casc5	3.34853e-20	-0.255087	0.098	0.123	7.67282e-16
Pdgfd	3.392e-20	0.248866	0.176	0.162	7.77242e-16
P2rx7	3.44652e-20	0.208043	0.155	0.148	7.89736e-16
AI987944	4.01468e-20	0.211572	0.124	0.121	9.19924e-16
Tbcd	4.08262e-20	-0.214201	0.136	0.165	9.35491e-16
Unc80	4.14591e-20	0.366519	0.092	0.081	9.49995e-16
Fam212a	4.21076e-20	-0.371183	0.062	0.084	9.64853e-16
Ada	4.36393e-20	-0.420506	0.029	0.043	9.9995e-16
2610044O15Rik8	4.40455e-20	0.272763	0.154	0.142	1.00926e-15
Ppp1r3c	4.46429e-20	-0.274652	0.148	0.181	1.02295e-15
Abcb1b	4.6353e-20	0.232309	0.089	0.089	1.06213e-15
Hist1h2be	4.76527e-20	-0.217215	0.082	0.103	1.09191e-15
Chaf1b	4.99903e-20	-0.327525	0.075	0.099	1.14548e-15
Samd5	5.19537e-20	0.201313	0.078	0.08	1.19047e-15
Xndc1	6.06962e-20	0.235193	0.165	0.156	1.39079e-15
Usp54	6.17478e-20	0.26774	0.155	0.143	1.41489e-15
Rad51ap1	6.33481e-20	-0.283137	0.084	0.108	1.45156e-15
Fastkd1	6.36311e-20	0.332579	0.116	0.105	1.45804e-15
Gmpr	6.3685e-20	-0.538218	0.031	0.048	1.45928e-15
Zfp101	6.40372e-20	0.210969	0.149	0.145	1.46735e-15
Cenpe	7.11187e-20	-0.248226	0.12	0.148	1.62961e-15
Mki67	7.16071e-20	-0.273711	0.186	0.222	1.64081e-15
Id2	7.24077e-20	0.270844	0.138	0.129	1.65915e-15
Poc1a	7.62657e-20	-0.287043	0.065	0.085	1.74755e-15
Ifi204	8.10372e-20	0.249548	0.136	0.129	1.85689e-15
Cdk19	8.17014e-20	0.205511	0.203	0.193	1.87211e-15
Acot8	8.24512e-20	-0.200945	0.133	0.16	1.88929e-15
Nhlrc3	8.64366e-20	0.230021	0.12	0.116	1.98061e-15
Man1c1	8.88948e-20	0.327994	0.088	0.081	2.03694e-15
Tmem94	9.76017e-20	0.26277	0.11	0.106	2.23645e-15
Igsf11	1.12998e-19	0.45702	0.053	0.048	2.58924e-15
Dhcr24	1.14701e-19	-0.2929	0.15	0.182	2.62825e-15
Hist1h2ak	1.15599e-19	-0.592126	0.032	0.049	2.64883e-15
Mcm3	1.33061e-19	-0.251965	0.197	0.233	3.04897e-15
Nup43	1.36055e-19	-0.243756	0.152	0.184	3.11756e-15
Fam105a	1.40311e-19	0.241548	0.09	0.088	3.21509e-15
Ect2	1.45129e-19	-0.251258	0.08	0.102	3.32549e-15
Ddx58	1.50745e-19	0.27077	0.182	0.164	3.45418e-15
Tmem50b	1.53657e-19	0.254739	0.077	0.077	3.5209e-15
Tfpi2	1.62814e-19	0.365507	0.129	0.109	3.73071e-15
Cry2	1.68165e-19	0.267581	0.175	0.16	3.85334e-15
Wdr44	1.91972e-19	0.237977	0.122	0.117	4.39884e-15
Ptpru	1.98668e-19	0.263422	0.123	0.117	4.55227e-15
Ano4	2.05204e-19	0.89736	0.03	0.018	4.70204e-15
Zfp521	2.09209e-19	0.254505	0.145	0.134	4.79381e-15
Zfp160	2.39466e-19	0.256565	0.137	0.128	5.48713e-15
Zswim6	2.42253e-19	0.22175	0.153	0.147	5.55098e-15
Galc	3.0328e-19	0.215154	0.249	0.232	6.94937e-15
Lnx2	3.23742e-19	-0.293209	0.056	0.074	7.41823e-15
Tlr4	3.69237e-19	0.214588	0.156	0.149	8.46069e-15
Gabra3	3.87862e-19	-0.237956	0.088	0.111	8.88747e-15
Fam110a	3.90893e-19	-0.268199	0.058	0.076	8.95691e-15
Haus8	3.94323e-19	-0.234051	0.13	0.159	9.03552e-15
Ccpg1	4.08345e-19	0.234885	0.156	0.147	9.35682e-15
Ppp1r9a	4.34315e-19	0.240699	0.143	0.135	9.95188e-15
Smpdl3a	4.41969e-19	0.22969	0.249	0.227	1.01273e-14
Cenpf	4.51736e-19	-0.228666	0.147	0.178	1.03511e-14
Pde6a	4.54959e-19	-1.27457	0.008	0.017	1.04249e-14
Sik2	5.50665e-19	0.227533	0.147	0.141	1.26179e-14
Pcolce2	5.88081e-19	-0.329491	0.047	0.064	1.34753e-14
Smpdl3b	5.90577e-19	-0.283901	0.065	0.085	1.35325e-14
Nespas	6.06872e-19	-0.399817	0.049	0.069	1.39059e-14
Fbxl14	6.54749e-19	0.210674	0.121	0.119	1.50029e-14
Arap2	6.97358e-19	0.21725	0.165	0.158	1.59793e-14
Fgfbp3	7.01053e-19	0.39047	0.064	0.057	1.60639e-14
Il17ra	7.05755e-19	0.25022	0.123	0.117	1.61717e-14
Suv39h2	7.35219e-19	-0.311876	0.061	0.081	1.68468e-14
Cpz	7.80768e-19	-0.252699	0.131	0.16	1.78905e-14
Gm15655	8.33157e-19	0.347831	0.13	0.112	1.9091e-14
Negr1	1.00659e-18	0.304009	0.11	0.101	2.30651e-14
Kdm4c	1.11928e-18	0.219107	0.164	0.156	2.56473e-14
E2f8	1.39185e-18	-0.232085	0.063	0.081	3.18928e-14
Gprc5b	1.3979e-18	0.287332	0.097	0.091	3.20314e-14
Ypel2	1.41114e-18	0.317549	0.143	0.126	3.23349e-14
Hist1h3b	1.48772e-18	-0.488637	0.032	0.049	3.40896e-14
Slc16a9	1.48833e-18	0.427249	0.069	0.06	3.41036e-14
Mvd	1.59338e-18	-0.214922	0.108	0.133	3.65106e-14
Rasgef1b	1.72331e-18	0.435676	0.082	0.067	3.94879e-14
Gramd4	1.7417e-18	0.212534	0.132	0.127	3.99092e-14
C1qc	1.83678e-18	0.886857	0.028	0.016	4.2088e-14
Ttc12	2.00936e-18	-0.225981	0.043	0.058	4.60426e-14
Ncaph	2.21997e-18	-0.242969	0.072	0.092	5.08683e-14
Sema4c	2.28181e-18	0.209398	0.197	0.186	5.22855e-14
Tnfsf9	2.33572e-18	0.463225	0.074	0.062	5.35206e-14
Traip	2.35536e-18	-0.290264	0.044	0.06	5.39706e-14
Gas2	2.44662e-18	-0.229221	0.075	0.095	5.60618e-14
Clspn	2.59914e-18	-0.289498	0.111	0.139	5.95567e-14
Gm10320	2.63801e-18	-0.713803	0.016	0.027	6.04474e-14
Aurkb	2.69951e-18	-0.262401	0.078	0.1	6.18565e-14
Ecm2	3.55575e-18	0.215085	0.229	0.212	8.14765e-14
Mxd3	4.34985e-18	-0.409335	0.061	0.082	9.96725e-14
Anln	4.44273e-18	-0.23909	0.101	0.125	1.01801e-13
Fam64a	5.11266e-18	-0.412394	0.065	0.087	1.17152e-13
Wrap53	5.39097e-18	-0.21699	0.069	0.088	1.23529e-13
Gm27029	6.15476e-18	-0.478891	0.028	0.042	1.4103e-13
Poc5	6.22667e-18	0.204722	0.111	0.11	1.42678e-13
Slc35a3	6.36208e-18	0.232429	0.132	0.126	1.45781e-13
Hist1h2bh	6.48653e-18	-0.747042	0.018	0.031	1.48632e-13
Hoxd3os1	6.76401e-18	0.244836	0.149	0.14	1.54991e-13
Hist1h3g	6.79045e-18	-1.02568	0.009	0.018	1.55596e-13
Prss23	6.87124e-18	0.381825	0.077	0.07	1.57448e-13
Incenp	7.47846e-18	-0.287579	0.108	0.135	1.71361e-13
Gm13139	7.76523e-18	-0.209917	0.031	0.043	1.77932e-13
Dtx3l	7.87767e-18	0.248283	0.173	0.16	1.80509e-13
Zfp788	8.19895e-18	0.207358	0.132	0.128	1.87871e-13
Slc26a11	8.32175e-18	0.250672	0.113	0.107	1.90685e-13
Ube2t	9.29974e-18	-0.266543	0.062	0.08	2.13094e-13
Mks1	9.38188e-18	0.253912	0.125	0.117	2.14976e-13
Grp	9.61131e-18	-0.765134	0.023	0.037	2.20234e-13
Spdl1	1.00943e-17	-0.279034	0.072	0.092	2.31301e-13
Usp2	1.02694e-17	0.207246	0.15	0.145	2.35313e-13
Dip2a	1.04069e-17	0.209302	0.173	0.165	2.38464e-13
Sgol2a	1.08652e-17	-0.232481	0.078	0.099	2.48966e-13
Bmp2	1.10051e-17	0.335954	0.092	0.086	2.52171e-13
Cry1	1.14221e-17	0.321437	0.092	0.085	2.61726e-13
Klf5	1.24331e-17	0.345903	0.142	0.121	2.84892e-13
9430015G10Rik	1.35103e-17	0.20081	0.073	0.075	3.09576e-13
Hist1h3f	1.38707e-17	-0.448952	0.052	0.072	3.17834e-13
Ypel4	1.3908e-17	0.375301	0.087	0.074	3.18688e-13
Cadm3	1.43589e-17	0.228703	0.128	0.123	3.2902e-13
Trit1	1.5175e-17	0.21753	0.129	0.124	3.4772e-13
Gdap10	1.52834e-17	0.260943	0.141	0.132	3.50204e-13
Zscan29	1.71183e-17	0.206623	0.145	0.14	3.92248e-13
Chtf18	1.98775e-17	-0.395967	0.047	0.065	4.55473e-13
Fen1	2.08995e-17	-0.232741	0.114	0.139	4.78892e-13
Slc35a5	2.32462e-17	0.341458	0.125	0.108	5.32664e-13
Aunip	2.49484e-17	-0.561901	0.032	0.048	5.71668e-13
Pbk	2.5521e-17	-0.354492	0.081	0.104	5.84788e-13
Fam71a	2.58326e-17	1.10678	0.02	0.011	5.91928e-13
Gchfr	2.58423e-17	-0.276829	0.027	0.039	5.9215e-13
Mgmt	2.69032e-17	-0.216996	0.149	0.179	6.16461e-13
Cdc25c	2.79235e-17	-0.385112	0.037	0.053	6.39838e-13
Zmat1	2.90902e-17	0.269259	0.109	0.102	6.66573e-13
Sik1	2.9824e-17	-0.285079	0.07	0.091	6.83387e-13
Acy1	2.99969e-17	-0.296035	0.057	0.076	6.87349e-13
Zfp949	3.14712e-17	0.258226	0.127	0.118	7.2113e-13
Tmcc2	3.42816e-17	0.22176	0.081	0.08	7.85528e-13
Zfp760	3.52028e-17	0.229787	0.144	0.136	8.06636e-13
Galnt3	3.61319e-17	0.348174	0.046	0.044	8.27927e-13
Cdca2	3.76455e-17	-0.319692	0.062	0.082	8.62609e-13
Ppp3cc	3.79948e-17	0.238725	0.095	0.093	8.70612e-13
Ncapg	3.87434e-17	-0.343239	0.079	0.102	8.87766e-13
Kif11	3.90229e-17	-0.234682	0.085	0.107	8.94171e-13
Jsrp1	4.09627e-17	-0.355217	0.037	0.051	9.38619e-13
Ska1	4.20531e-17	-0.321928	0.068	0.088	9.63604e-13
Sncaip	4.28296e-17	0.215072	0.145	0.138	9.81398e-13
Vps39	4.38219e-17	0.221533	0.17	0.16	1.00413e-12
Ckap2	4.57575e-17	-0.256412	0.092	0.115	1.04849e-12
Naaladl2	4.67089e-17	0.343141	0.116	0.1	1.07029e-12
AW112010	4.73507e-17	0.216495	0.164	0.155	1.08499e-12
Srpx2	4.81041e-17	-0.364407	0.047	0.064	1.10226e-12
Gm10250	4.81593e-17	-0.918606	0.01	0.019	1.10352e-12
Cdca5	4.99121e-17	-0.382718	0.05	0.068	1.14369e-12
B3galt2	5.03248e-17	0.847994	0.031	0.019	1.15314e-12
Traf5	5.57859e-17	0.21824	0.089	0.086	1.27828e-12
2610037D02Rik	5.74564e-17	0.231137	0.197	0.182	1.31656e-12
C2	6.1173e-17	0.454927	0.055	0.047	1.40172e-12
Spa17	6.15411e-17	-0.305867	0.044	0.059	1.41015e-12
Enpp5	6.29788e-17	0.339635	0.066	0.06	1.4431e-12
Tgfb1	6.60001e-17	0.24158	0.137	0.128	1.51233e-12
Sdpr	6.65139e-17	-0.368283	0.088	0.113	1.5241e-12
Bmp4	6.74715e-17	0.374833	0.04	0.037	1.54604e-12
Trf	6.79344e-17	0.287821	0.14	0.126	1.55665e-12
Lpin3	6.97092e-17	0.40204	0.051	0.045	1.59732e-12
Clvs2	7.06323e-17	0.396396	0.102	0.084	1.61847e-12
Spc25	7.36771e-17	-0.279901	0.078	0.1	1.68824e-12
Tmem38b	7.59916e-17	0.261006	0.118	0.11	1.74127e-12
Jup	7.63768e-17	0.321546	0.089	0.081	1.7501e-12
Mtm1	7.8245e-17	0.334719	0.094	0.084	1.7929e-12
Cep85l	7.90611e-17	0.278747	0.101	0.093	1.8116e-12
Ercc6l	8.10269e-17	-0.323846	0.063	0.082	1.85665e-12
Ndc80	8.50361e-17	-0.330656	0.063	0.083	1.94852e-12
Esco2	8.75933e-17	-0.305077	0.067	0.088	2.00711e-12
A830082K12Rik	8.94464e-17	0.466467	0.062	0.053	2.04958e-12
Rps18-ps3	9.09267e-17	-0.571144	0.021	0.033	2.08349e-12
Lyst	9.26921e-17	0.232384	0.154	0.145	2.12395e-12
Troap	9.35205e-17	-0.415968	0.024	0.037	2.14293e-12
Wnt16	1.02723e-16	0.472081	0.072	0.059	2.3538e-12
Slc22a15	1.0276e-16	0.210898	0.082	0.081	2.35464e-12
Scube2	1.08336e-16	0.599274	0.051	0.038	2.4824e-12
Scyl3	1.19759e-16	0.214436	0.118	0.114	2.74416e-12
Adgra1	1.20969e-16	1.45036	0.012	0.007	2.77188e-12
Pcdhga12	1.25838e-16	0.297189	0.099	0.09	2.88344e-12
Cbs	1.28718e-16	-0.400947	0.021	0.032	2.94944e-12
Zfyve1	1.34303e-16	0.200916	0.119	0.116	3.07742e-12
Stk17b	1.39931e-16	0.226003	0.09	0.089	3.20638e-12
Plekhm3	1.45233e-16	0.241533	0.135	0.127	3.32788e-12
Il17rd	1.55146e-16	0.231724	0.092	0.088	3.55501e-12
Gucy1a3	1.60644e-16	0.286427	0.191	0.164	3.681e-12
Ttk	1.75251e-16	-0.350813	0.058	0.077	4.0157e-12
Col4a3	1.86308e-16	0.661077	0.037	0.027	4.26906e-12
6720427I07Rik	1.96345e-16	0.343253	0.093	0.083	4.49905e-12
Chst15	1.98003e-16	0.504037	0.056	0.046	4.53705e-12
Jag1	2.50631e-16	0.228617	0.101	0.098	5.74296e-12
BC030867	2.59415e-16	-0.409272	0.027	0.039	5.94424e-12
Nsun6	2.63486e-16	0.233469	0.145	0.136	6.03752e-12
Foxm1	2.70379e-16	-0.297589	0.067	0.087	6.19546e-12
Cenpa	2.98855e-16	-0.23473	0.159	0.189	6.84796e-12
Oxtr	3.05513e-16	0.317177	0.111	0.098	7.00051e-12
Kntc1	3.20561e-16	-0.333759	0.052	0.07	7.34535e-12
Mxd1	3.29316e-16	0.36299	0.099	0.086	7.54596e-12
Lca5l	3.46288e-16	-0.207293	0.037	0.049	7.93485e-12
Prdm11	3.5712e-16	0.254322	0.112	0.105	8.18305e-12
4930524J08Rik	3.60555e-16	-0.200499	0.044	0.057	8.26175e-12
Neil3	3.73599e-16	-0.262229	0.046	0.061	8.56065e-12
Tm7sf2	3.77155e-16	-0.345174	0.032	0.045	8.64212e-12
2900076A07Rik	3.95257e-16	0.262895	0.102	0.096	9.05691e-12
St3gal3	4.46664e-16	-0.246225	0.073	0.093	1.02349e-11
Tmem106a	4.77266e-16	0.305401	0.061	0.058	1.09361e-11
C77370	4.80259e-16	1.01811	0.022	0.013	1.10047e-11
Gm16867	5.31778e-16	-0.25419	0.03	0.041	1.21852e-11
Ly75	5.39219e-16	0.267978	0.058	0.057	1.23557e-11
Steap1	5.57865e-16	-0.573529	0.021	0.034	1.27829e-11
Cd38	6.96027e-16	-0.503894	0.014	0.022	1.59488e-11
Hist1h3i	7.0743e-16	-0.533003	0.04	0.057	1.62101e-11
Tmsb15b1	7.08949e-16	-0.390376	0.038	0.053	1.62449e-11
Abhd18	7.18503e-16	0.2369	0.149	0.139	1.64638e-11
Cilp	7.52597e-16	-0.287153	0.138	0.166	1.7245e-11
Tmem200c	8.25807e-16	0.299597	0.13	0.115	1.89225e-11
Slc37a4	8.4394e-16	0.245755	0.113	0.107	1.9338e-11
Casp4	9.16603e-16	0.223782	0.155	0.144	2.1003e-11
Nr1d1	9.53269e-16	0.479571	0.065	0.052	2.18432e-11
Gm26532	9.87315e-16	0.44958	0.084	0.066	2.26233e-11
Nrg1	1.00493e-15	0.464537	0.061	0.05	2.30269e-11
Pkmyt1	1.06258e-15	-0.381628	0.046	0.064	2.4348e-11
Fignl1	1.11478e-15	-0.203768	0.075	0.093	2.5544e-11
Ermard	1.12975e-15	0.211676	0.093	0.091	2.58871e-11
Fbln7	1.18029e-15	-0.496424	0.029	0.043	2.70452e-11
Cth	1.19167e-15	-0.220441	0.048	0.062	2.73059e-11
Gm26825	1.22207e-15	0.293447	0.101	0.093	2.80026e-11
Lrr1	1.2294e-15	-0.420642	0.033	0.047	2.81704e-11
Hist1h2bn	1.25562e-15	-0.635099	0.025	0.038	2.87712e-11
Rpl7a-ps5	1.31251e-15	-0.771045	0.011	0.02	3.00749e-11
Trim34a	1.31706e-15	0.486438	0.072	0.054	3.01791e-11
Saa1	1.50501e-15	-0.488239	0.032	0.046	3.44858e-11
2900089D17Rik	1.51611e-15	0.354078	0.075	0.067	3.47401e-11
Irf7	1.52772e-15	0.467958	0.069	0.056	3.50062e-11
Plcl1	1.62638e-15	0.316204	0.127	0.111	3.72668e-11
Zfp40	1.64983e-15	0.286304	0.126	0.114	3.78041e-11
Elmod2	1.7401e-15	0.20351	0.156	0.149	3.98727e-11
Ank	1.77941e-15	0.227027	0.11	0.105	4.07733e-11
Hist1h2ag	1.86738e-15	-0.610147	0.009	0.017	4.27891e-11
Galnt12	2.04903e-15	-0.205383	0.055	0.07	4.69514e-11
Trhde	2.09739e-15	0.607638	0.042	0.031	4.80595e-11
AW554918	2.51726e-15	0.208912	0.108	0.106	5.76804e-11
Kif4	2.55214e-15	-0.274155	0.069	0.088	5.84798e-11
Rad54l	2.64773e-15	-0.228307	0.066	0.084	6.06702e-11
Znfx1	2.81854e-15	0.239945	0.103	0.098	6.4584e-11
Icam1	3.06788e-15	0.211411	0.152	0.145	7.02973e-11
D630033O11Rik	3.20449e-15	-0.345688	0.072	0.093	7.34277e-11
Stx3	3.45947e-15	0.25402	0.114	0.107	7.92702e-11
Slc23a2	4.0807e-15	0.217397	0.137	0.13	9.35051e-11
Igsf3	4.20026e-15	0.201659	0.112	0.109	9.62447e-11
Ap4e1	4.31826e-15	0.225873	0.136	0.128	9.89487e-11
Nek4	4.58273e-15	0.206292	0.146	0.139	1.05009e-10
Spag5	4.73178e-15	-0.321914	0.064	0.083	1.08424e-10
Rarb	5.3008e-15	-0.461281	0.027	0.04	1.21463e-10
Thbs2	5.57728e-15	0.508412	0.036	0.03	1.27798e-10
1700007L15Rik	5.8651e-15	-0.448867	0.028	0.042	1.34393e-10
Pla2g15	6.26837e-15	0.304531	0.091	0.083	1.43633e-10
Ptgis	6.72544e-15	-0.280224	0.058	0.075	1.54107e-10
Abca3	6.7376e-15	0.223887	0.075	0.074	1.54385e-10
Zfp729a	7.00298e-15	0.201778	0.131	0.126	1.60466e-10
Dbp	7.53273e-15	0.288866	0.119	0.106	1.72605e-10
Serpine1	7.59333e-15	0.687071	0.04	0.029	1.73993e-10
Scx	8.02695e-15	-0.513875	0.042	0.058	1.8393e-10
Fam19a5	8.09713e-15	0.249263	0.049	0.048	1.85538e-10
Mybl2	8.17939e-15	-0.460803	0.032	0.047	1.87423e-10
Pask	8.30284e-15	-0.311408	0.039	0.053	1.90251e-10
Il1b	8.53199e-15	0.6177	0.041	0.027	1.95502e-10
Tmem140	8.99479e-15	0.410934	0.069	0.057	2.06107e-10
Phlpp1	9.03015e-15	0.20781	0.131	0.126	2.06917e-10
Gstm7	9.41854e-15	-0.261044	0.1	0.123	2.15816e-10
Bend7	9.79811e-15	0.351383	0.058	0.053	2.24514e-10
Slc8a1	1.08217e-14	0.241476	0.123	0.115	2.47968e-10
Herc6	1.11363e-14	0.249469	0.088	0.086	2.55176e-10
Ung	1.18927e-14	-0.389247	0.067	0.087	2.72509e-10
Nfkbiz	1.27294e-14	0.236377	0.188	0.174	2.91682e-10
Snx29	1.29054e-14	0.28466	0.098	0.09	2.95715e-10
Dyrk2	1.41329e-14	0.257796	0.077	0.073	3.23841e-10
Itga4	1.4521e-14	0.624108	0.037	0.029	3.32735e-10
Zhx2	1.47401e-14	0.37612	0.067	0.059	3.37755e-10
Dnmt3l	1.51767e-14	-0.288023	0.021	0.03	3.47758e-10
Col4a4	1.64444e-14	0.414885	0.065	0.055	3.76808e-10
Cenpi	1.68685e-14	-0.363166	0.046	0.062	3.86525e-10
Kif23	1.70235e-14	-0.295924	0.071	0.091	3.90077e-10
Gm10282	1.71452e-14	-0.288809	0.027	0.038	3.92865e-10
Foxj2	1.7189e-14	0.204657	0.156	0.149	3.93868e-10
Irgm2	1.95731e-14	0.450491	0.076	0.06	4.48497e-10
Ckap2l	1.9695e-14	-0.222441	0.09	0.111	4.51291e-10
Tbccd1	1.98784e-14	0.201968	0.102	0.1	4.55494e-10
Ap5m1	2.06454e-14	0.205845	0.118	0.114	4.73069e-10
Serpina3g	2.0774e-14	0.821962	0.027	0.018	4.76016e-10
Helz2	2.21049e-14	0.28463	0.095	0.087	5.06513e-10
Nhs	2.21538e-14	0.340736	0.076	0.069	5.07633e-10
Tnfaip3	2.32677e-14	0.413344	0.081	0.068	5.33157e-10
Parp9	2.36088e-14	0.235619	0.154	0.143	5.40973e-10
Neurl1a	2.42181e-14	-0.242576	0.04	0.052	5.54933e-10
Gm26719	2.45311e-14	0.404046	0.068	0.057	5.62106e-10
4930481A15Rik	2.45846e-14	0.326663	0.128	0.107	5.63332e-10
Tmod1	2.47302e-14	0.411961	0.087	0.071	5.66667e-10
Tlr12	2.66763e-14	-0.596445	0.009	0.016	6.1126e-10
Raet1d	2.75833e-14	-0.427291	0.025	0.037	6.32044e-10
Cep41	2.81403e-14	-0.226395	0.082	0.102	6.44807e-10
Dleu7	2.85213e-14	-0.422769	0.026	0.037	6.53537e-10
2610305D13Rik	3.07449e-14	-0.204287	0.04	0.052	7.04488e-10
Mpeg1	3.12874e-14	0.935123	0.019	0.01	7.1692e-10
Kdm4b	3.14944e-14	0.229126	0.084	0.082	7.21662e-10
4930565N06Rik	3.19351e-14	0.877608	0.024	0.014	7.3176e-10
Lmbr1l	3.41394e-14	0.270982	0.123	0.112	7.8227e-10
Taf4a	3.416e-14	0.246109	0.105	0.1	7.82742e-10
Ccdc171	3.72231e-14	0.306117	0.102	0.091	8.5293e-10
Zfp874b	4.12193e-14	0.286752	0.12	0.107	9.44498e-10
Ccnf	4.19495e-14	-0.440824	0.038	0.054	9.61231e-10
Gtf2ird2	4.56695e-14	0.280205	0.095	0.087	1.04647e-09
Gm20342	4.61174e-14	0.203256	0.171	0.161	1.05673e-09
Stard13	4.82784e-14	0.200203	0.077	0.076	1.10625e-09
Nos1	4.8794e-14	-0.834574	0.013	0.022	1.11807e-09
Chml	5.41105e-14	0.212893	0.063	0.064	1.23989e-09
Pgap1	5.97221e-14	0.268058	0.092	0.086	1.36847e-09
Pkia	6.34782e-14	-0.309945	0.048	0.064	1.45454e-09
Cdc45	6.35945e-14	-0.246393	0.064	0.081	1.4572e-09
1810062G17Rik	6.59699e-14	-0.216067	0.029	0.038	1.51164e-09
Sapcd2	6.68222e-14	-0.574199	0.031	0.045	1.53116e-09
Nptxr	6.74251e-14	-0.265687	0.036	0.048	1.54498e-09
Man2b2	6.74778e-14	0.251773	0.083	0.078	1.54619e-09
Plscr2	6.79261e-14	-0.295	0.1	0.123	1.55646e-09
Dnah2os	6.91277e-14	-0.21724	0.039	0.05	1.58399e-09
Tgfa	7.16255e-14	0.608017	0.042	0.031	1.64123e-09
E2f7	7.43301e-14	-0.262405	0.055	0.07	1.7032e-09
Ifih1	7.46885e-14	0.280594	0.133	0.119	1.71141e-09
Adarb1	7.7783e-14	0.28448	0.098	0.09	1.78232e-09
Hddc3	7.792e-14	-0.222142	0.093	0.114	1.78546e-09
Pla1a	8.41244e-14	0.269548	0.099	0.091	1.92763e-09
Sntg2	8.45569e-14	1.02456	0.016	0.009	1.93754e-09
Espl1	9.3681e-14	-0.387846	0.037	0.051	2.14661e-09
Aurka	9.43166e-14	-0.333239	0.067	0.086	2.16117e-09
Eme1	9.72674e-14	-0.391288	0.036	0.05	2.22879e-09
Kifc1	1.01195e-13	-0.320599	0.045	0.06	2.31878e-09
Enc1	1.02382e-13	-0.339682	0.038	0.052	2.34598e-09
Glipr1	1.02498e-13	-0.35004	0.044	0.06	2.34864e-09
Rgs5	1.03099e-13	0.994343	0.022	0.013	2.36242e-09
Syce2	1.036e-13	-0.202764	0.104	0.125	2.37389e-09
6330418K02Rik	1.05958e-13	-0.224253	0.079	0.098	2.42792e-09
Def6	1.11699e-13	-0.292596	0.051	0.066	2.55946e-09
Atp1b2	1.19528e-13	0.420993	0.072	0.059	2.73886e-09
Unkl	1.19981e-13	0.232526	0.124	0.116	2.74924e-09
Adarb2	1.23768e-13	0.710681	0.031	0.021	2.83603e-09
Rcor2	1.29037e-13	-0.48357	0.031	0.045	2.95674e-09
Adhfe1	1.31365e-13	0.222916	0.101	0.096	3.01009e-09
Slc25a15	1.32811e-13	-0.207315	0.069	0.085	3.04323e-09
Ufsp1	1.33299e-13	-0.206218	0.022	0.031	3.05442e-09
A730049H05Rik	1.4385e-13	0.511043	0.051	0.042	3.29619e-09
Zufsp	1.43983e-13	0.258074	0.144	0.131	3.29922e-09
Taco1	1.4796e-13	-0.234756	0.071	0.088	3.39036e-09
Atp6v0e2	1.48858e-13	0.201959	0.053	0.053	3.41093e-09
Ppm1l	1.53058e-13	0.491097	0.04	0.033	3.50716e-09
Tsga10	1.57291e-13	0.227034	0.075	0.074	3.60417e-09
Gnaz	1.69505e-13	-0.547623	0.019	0.03	3.88404e-09
Cited1	2.00354e-13	-0.256258	0.066	0.083	4.59091e-09
Sort1	2.18634e-13	-0.345512	0.023	0.033	5.00977e-09
Nsl1	2.22186e-13	-0.34579	0.037	0.051	5.09117e-09
Dna2	2.29919e-13	-0.219066	0.047	0.061	5.26837e-09
Slc24a3	2.38733e-13	0.455744	0.03	0.026	5.47033e-09
Mid2	2.63748e-13	0.326894	0.059	0.054	6.04353e-09
Gm12184	2.84009e-13	-0.356327	0.017	0.026	6.50779e-09
Reln	2.91008e-13	1.35567	0.011	0.006	6.66816e-09
Ctns	2.99158e-13	0.269974	0.103	0.094	6.85491e-09
Kif1a	3.01513e-13	0.318805	0.067	0.061	6.90888e-09
Mcoln1	3.13364e-13	0.227281	0.115	0.109	7.18041e-09
Pak1	3.14937e-13	0.211986	0.107	0.102	7.21646e-09
Gm17491	3.23113e-13	0.24605	0.097	0.092	7.4038e-09
Bmp7	3.33719e-13	-0.267435	0.051	0.066	7.64683e-09
Zfyve27	3.66935e-13	0.201195	0.143	0.136	8.40794e-09
Dach1	3.77364e-13	0.415835	0.04	0.035	8.64691e-09
Erap1	4.214e-13	0.241728	0.089	0.084	9.65596e-09
2610021A01Rik	4.27407e-13	0.225668	0.098	0.094	9.79362e-09
2610035D17Rik	4.3369e-13	0.308896	0.127	0.108	9.93758e-09
Cecr2	4.63139e-13	0.487319	0.058	0.043	1.06124e-08
Zfp316	4.79731e-13	0.240042	0.107	0.1	1.09926e-08
Ddb2	4.88892e-13	0.247504	0.097	0.091	1.12025e-08
Lysmd4	4.90074e-13	0.271105	0.094	0.087	1.12295e-08
Hist1h2bf	4.93968e-13	-0.533244	0.016	0.025	1.13188e-08
Plagl2	5.16379e-13	0.302008	0.073	0.068	1.18323e-08
Tmem35	5.29085e-13	-0.201523	0.062	0.076	1.21235e-08
Zfp229	5.31954e-13	0.226516	0.079	0.076	1.21892e-08
Fbxo2	5.69389e-13	-0.452871	0.024	0.035	1.3047e-08
Brat1	5.9626e-13	0.23976	0.096	0.091	1.36627e-08
Zfp697	5.96291e-13	0.234252	0.14	0.13	1.36634e-08
Bach2	6.14463e-13	0.21459	0.128	0.12	1.40798e-08
Mettl25	6.32726e-13	0.209922	0.076	0.075	1.44983e-08
Rpusd3	6.77237e-13	-0.23184	0.037	0.049	1.55182e-08
Gm26882	6.86628e-13	0.457499	0.065	0.052	1.57334e-08
Arhgap11a	6.92972e-13	-0.244615	0.079	0.098	1.58788e-08
Tnip2	8.00217e-13	0.245313	0.125	0.115	1.83362e-08
Cyp7b1	8.887e-13	0.223418	0.118	0.111	2.03637e-08
Zfyve26	8.97795e-13	0.251507	0.112	0.104	2.05721e-08
C1rl	1.1033e-12	-0.340481	0.026	0.036	2.5281e-08
Ntn4	1.17358e-12	0.27667	0.052	0.049	2.68915e-08
Gsg2	1.25724e-12	-0.242537	0.047	0.061	2.88083e-08
Ralgapa2	1.27898e-12	0.324453	0.079	0.071	2.93066e-08
Zdhhc14	1.29382e-12	0.225668	0.064	0.062	2.96467e-08
Grin3a	1.29839e-12	0.735721	0.02	0.015	2.97513e-08
Ccdc170	1.41654e-12	0.221737	0.051	0.05	3.24585e-08
Iqgap3	1.4216e-12	-0.215988	0.037	0.048	3.25745e-08
Ifit3	1.44795e-12	0.718409	0.034	0.024	3.31784e-08
Gm4890	1.46281e-12	-0.275612	0.042	0.055	3.35188e-08
Jph4	1.52425e-12	-0.248597	0.064	0.08	3.49266e-08
Prc1	1.54593e-12	-0.2663	0.101	0.123	3.54235e-08
Hist1h4a	1.63147e-12	-0.273741	0.038	0.05	3.73836e-08
1700066M21Rik	1.64826e-12	-0.214929	0.053	0.066	3.77681e-08
Abca8b	1.85476e-12	0.299632	0.09	0.079	4.25e-08
Fam217b	1.88274e-12	-0.212054	0.047	0.059	4.31411e-08
Cda	1.93968e-12	-0.253018	0.071	0.089	4.44458e-08
1110046J04Rik	1.97188e-12	0.203383	0.074	0.073	4.51836e-08
Nek2	2.40693e-12	-0.281678	0.04	0.053	5.51524e-08
Itpkc	2.66033e-12	0.238207	0.064	0.062	6.09588e-08
Polr3a	2.79555e-12	0.201065	0.107	0.104	6.40573e-08
Aif1	2.86181e-12	0.833492	0.022	0.014	6.55755e-08
Oplah	2.96642e-12	-0.237221	0.076	0.094	6.79725e-08
Ppip5k1	2.9679e-12	0.298923	0.07	0.065	6.80066e-08
Slc38a7	3.2469e-12	0.229872	0.133	0.123	7.43994e-08
Fpgt	3.29965e-12	0.23932	0.087	0.083	7.56082e-08
Osmr	3.32357e-12	0.233719	0.148	0.136	7.61563e-08
Fbxl4	3.71175e-12	0.250166	0.077	0.073	8.50509e-08
Zfp626	4.18622e-12	0.225597	0.134	0.125	9.59229e-08
Ccbe1	4.27233e-12	0.223135	0.197	0.178	9.78962e-08
Gm15491	4.51407e-12	-0.236506	0.056	0.071	1.03435e-07
Bbs9	4.5888e-12	0.232609	0.138	0.127	1.05148e-07
Kcnk1	4.65505e-12	0.429745	0.029	0.026	1.06666e-07
Enox2	4.70606e-12	-0.243485	0.07	0.086	1.07835e-07
Slc2a13	4.75962e-12	0.305577	0.038	0.036	1.09062e-07
Naprt	4.96229e-12	-0.215311	0.086	0.105	1.13706e-07
Larp6	5.10112e-12	0.343231	0.069	0.06	1.16887e-07
Hist2h4	5.39521e-12	0.285331	0.025	0.026	1.23626e-07
Rbm41	5.56315e-12	0.235552	0.098	0.093	1.27474e-07
Kif13b	6.0654e-12	0.225331	0.093	0.088	1.38983e-07
Xylt1	6.42246e-12	0.361643	0.044	0.041	1.47164e-07
Ldlr	6.56888e-12	0.216782	0.129	0.121	1.50519e-07
Ifi44	6.62823e-12	0.781509	0.024	0.015	1.51879e-07
RP24-136L4.6	7.1379e-12	0.327551	0.091	0.079	1.63558e-07
Nap1l3	7.20002e-12	0.233131	0.038	0.039	1.64981e-07
Agrn	7.30545e-12	0.238026	0.134	0.123	1.67397e-07
Inpp4a	7.82945e-12	0.247744	0.14	0.127	1.79404e-07
Nsun7	7.92753e-12	0.328547	0.074	0.065	1.81651e-07
Gm17275	7.96823e-12	0.675727	0.03	0.019	1.82584e-07
Hapln3	8.00287e-12	-0.385985	0.027	0.039	1.83378e-07
Ticrr	8.05149e-12	-0.320649	0.034	0.046	1.84492e-07
Lgals4	8.14511e-12	0.464548	0.056	0.044	1.86637e-07
Nwd2	8.25882e-12	1.35516	0.01	0.005	1.89243e-07
Fgl2	8.25961e-12	0.242991	0.079	0.075	1.89261e-07
Pvr	8.46686e-12	0.215131	0.109	0.104	1.9401e-07
Cmya5	9.10637e-12	0.545393	0.041	0.031	2.08663e-07
C1qb	9.16129e-12	0.443165	0.049	0.035	2.09922e-07
Fcer1g	9.39253e-12	0.264485	0.112	0.103	2.1522e-07
4931429I11Rik	9.48437e-12	0.767165	0.023	0.016	2.17325e-07
H19	9.56439e-12	-0.377056	0.072	0.09	2.19158e-07
Bcl6	1.02171e-11	0.200542	0.103	0.099	2.34114e-07
H2-DMb1	1.03788e-11	0.313039	0.063	0.057	2.37819e-07
Mafk	1.05326e-11	0.318323	0.089	0.078	2.41344e-07
Gm20045	1.07999e-11	0.362307	0.048	0.044	2.47468e-07
Birc3	1.1125e-11	0.273381	0.103	0.093	2.54918e-07
Fgf2os	1.20196e-11	-0.40048	0.039	0.053	2.75417e-07
Lgals7	1.23531e-11	-0.28732	0.033	0.044	2.83059e-07
Nanos3	1.24585e-11	-0.22056	0.024	0.032	2.85473e-07
Cenpu	1.3049e-11	-0.261469	0.058	0.073	2.99006e-07
Fhl2	1.31416e-11	-0.207972	0.176	0.202	3.01127e-07
Pou6f1	1.32782e-11	0.210496	0.091	0.087	3.04257e-07
Adamtsl4	1.34288e-11	0.439944	0.054	0.045	3.07707e-07
Prr16	1.38749e-11	0.331013	0.087	0.075	3.1793e-07
Cacng4	1.39089e-11	0.334975	0.091	0.079	3.18709e-07
Cbfa2t3	1.43672e-11	0.210861	0.097	0.091	3.29209e-07
Pomc	1.5141e-11	-0.285522	0.039	0.051	3.46941e-07
Hps3	1.54153e-11	0.300534	0.093	0.084	3.53226e-07
3110021N24Rik	1.55913e-11	0.200846	0.079	0.077	3.57258e-07
Zfp112	1.56651e-11	0.257958	0.084	0.078	3.5895e-07
Fxyd7	1.62676e-11	-0.248797	0.032	0.043	3.72756e-07
Trib1	1.64131e-11	0.391066	0.05	0.044	3.76091e-07
Gm17092	1.704e-11	-0.256825	0.056	0.071	3.90454e-07
Shisa6	2.05514e-11	0.678483	0.025	0.015	4.70914e-07
E030030I06Rik	2.19864e-11	-0.348229	0.044	0.059	5.03797e-07
Ska3	2.27149e-11	-0.272504	0.048	0.061	5.2049e-07
Hist4h4	2.41156e-11	0.259941	0.027	0.028	5.52585e-07
Mapk13	2.47339e-11	0.201147	0.028	0.03	5.66752e-07
Kif3c	2.52588e-11	0.230308	0.092	0.087	5.78779e-07
Nsun3	2.6063e-11	0.21505	0.056	0.056	5.97208e-07
C1qa	2.62826e-11	0.493256	0.045	0.032	6.02239e-07
Scn2a1	2.70058e-11	0.224445	0.111	0.104	6.18811e-07
Pcgf5	2.8521e-11	0.25652	0.051	0.05	6.53531e-07
Cdc6	2.94653e-11	-0.316949	0.051	0.065	6.75167e-07
Slc8b1	3.0642e-11	0.27539	0.096	0.086	7.0213e-07
Ncoa4	3.11531e-11	-0.205157	0.091	0.109	7.13841e-07
Stambpl1	3.19863e-11	0.251849	0.052	0.05	7.32933e-07
Proser3	3.35411e-11	0.202814	0.078	0.076	7.68561e-07
Ccdc39	3.37653e-11	0.315311	0.058	0.053	7.73698e-07
Pcdhgb4	3.45686e-11	0.406094	0.064	0.053	7.92104e-07
6430548M08Rik	3.47247e-11	0.38521	0.047	0.041	7.95682e-07
Amer2	3.47981e-11	0.783417	0.018	0.012	7.97364e-07
Pdp1	3.50734e-11	0.219771	0.1	0.094	8.03672e-07
Letm2	3.51376e-11	0.267859	0.071	0.066	8.05142e-07
Pigg	3.5821e-11	0.200993	0.08	0.079	8.20801e-07
Tvp23a	3.99173e-11	-0.203565	0.066	0.08	9.14666e-07
Slc16a4	4.50467e-11	-0.276361	0.061	0.076	1.0322e-06
Gcnt2	4.71624e-11	0.237589	0.077	0.074	1.08068e-06
Oas1a	4.77546e-11	0.530857	0.043	0.032	1.09425e-06
Dusp9	4.79898e-11	-0.507467	0.019	0.029	1.09964e-06
AI838599	4.87693e-11	0.461237	0.046	0.037	1.1175e-06
Ptgdr	4.88973e-11	1.68737	0.007	0.003	1.12043e-06
Ppm1k	4.93764e-11	0.233144	0.145	0.132	1.13141e-06
Itga1	5.22569e-11	0.207531	0.077	0.075	1.19741e-06
Iglc1	5.27139e-11	4.36165	0.001	0	1.20789e-06
Wnt9a	5.53085e-11	0.314281	0.054	0.049	1.26734e-06
Tyrobp	5.67194e-11	0.333843	0.094	0.081	1.29967e-06
Phka2	5.96372e-11	0.210914	0.142	0.133	1.36653e-06
Ptprc	6.62268e-11	0.488941	0.053	0.041	1.51752e-06
Ctsc	6.65955e-11	0.311879	0.076	0.068	1.52597e-06
Colq	6.88695e-11	-0.838795	0.007	0.013	1.57807e-06
Slc43a2	7.29795e-11	0.284065	0.072	0.066	1.67225e-06
Nusap1	7.41563e-11	-0.200545	0.075	0.091	1.69922e-06
Hoxb4	7.44841e-11	0.646355	0.024	0.019	1.70673e-06
Nr2f1	7.91597e-11	0.267011	0.096	0.088	1.81387e-06
Amy1	8.19469e-11	0.570579	0.032	0.024	1.87773e-06
Lonrf2	8.25249e-11	0.275776	0.056	0.052	1.89098e-06
Kank3	8.46442e-11	0.329879	0.07	0.063	1.93954e-06
Glt8d2	8.52017e-11	-0.273361	0.009	0.014	1.95231e-06
Adgrd1	8.77919e-11	0.560369	0.038	0.027	2.01166e-06
Lgi2	9.04942e-11	-0.282921	0.027	0.036	2.07358e-06
Adcy2	9.11864e-11	0.436457	0.042	0.03	2.08945e-06
Fads2	9.13277e-11	-0.205805	0.06	0.074	2.09268e-06
Shox2	1.03172e-10	-0.22727	0.031	0.041	2.36408e-06
Brca1	1.05004e-10	-0.224598	0.066	0.081	2.40605e-06
Kcnc3	1.07694e-10	-0.371966	0.037	0.05	2.46771e-06
Gale	1.09035e-10	-0.207432	0.038	0.048	2.49842e-06
Fign	1.09739e-10	0.445072	0.046	0.039	2.51457e-06
Krt18	1.12837e-10	-0.243575	0.058	0.073	2.58554e-06
Zswim4	1.13326e-10	0.230955	0.078	0.074	2.59674e-06
Slc1a4	1.1438e-10	-0.211098	0.031	0.04	2.62091e-06
Adamts18	1.18726e-10	0.937642	0.013	0.009	2.7205e-06
Fancb	1.19055e-10	-0.312204	0.027	0.037	2.72803e-06
Dmpk	1.19898e-10	0.246842	0.124	0.112	2.74733e-06
Hfe	1.24861e-10	0.288507	0.071	0.065	2.86106e-06
Gm13470	1.25981e-10	0.261862	0.044	0.042	2.88673e-06
A530017D24Rik	1.28157e-10	0.421081	0.059	0.048	2.93659e-06
Gzmc	1.33076e-10	0.510983	0.047	0.035	3.04931e-06
Pclo	1.36009e-10	0.490794	0.023	0.021	3.1165e-06
Ttyh2	1.36579e-10	-0.251527	0.044	0.056	3.12957e-06
Rad51b	1.41012e-10	0.318856	0.075	0.066	3.23115e-06
Zfp933	1.45191e-10	0.247877	0.098	0.09	3.3269e-06
Cx3cr1	1.45749e-10	0.895777	0.015	0.008	3.3397e-06
Dhtkd1	1.5104e-10	0.258587	0.106	0.096	3.46093e-06
Heca	1.64885e-10	0.215944	0.122	0.113	3.77817e-06
Fancd2	1.72144e-10	-0.263623	0.039	0.05	3.9445e-06
Pif1	1.79016e-10	-0.350419	0.016	0.024	4.10197e-06
Gbp2	1.79077e-10	0.277292	0.077	0.071	4.10336e-06
9130008F23Rik	1.8019e-10	0.268523	0.061	0.057	4.12887e-06
Pcdhb2	1.83162e-10	-0.246672	0.017	0.023	4.19696e-06
Gm26836	1.97382e-10	0.76565	0.019	0.013	4.5228e-06
Tmem136	2.00156e-10	0.235666	0.069	0.065	4.58638e-06
P3h2	2.13276e-10	-0.325765	0.034	0.045	4.887e-06
Cybb	2.14044e-10	0.972032	0.011	0.005	4.90461e-06
Clcn6	2.18451e-10	0.300864	0.061	0.056	5.00559e-06
Rffl	2.22986e-10	0.291202	0.076	0.069	5.1095e-06
Stab1	2.40369e-10	0.585256	0.021	0.013	5.5078e-06
Gm26523	2.53052e-10	0.278062	0.076	0.07	5.79842e-06
Gm26625	2.59391e-10	0.747682	0.023	0.016	5.94368e-06
Rsad2	2.63976e-10	1.57065	0.007	0.003	6.04876e-06
Manba	2.76957e-10	0.266699	0.071	0.066	6.3462e-06
Gm16536	2.78878e-10	0.227979	0.104	0.097	6.39022e-06
Nfatc1	2.99717e-10	0.288798	0.03	0.029	6.86771e-06
Mapkbp1	2.99813e-10	0.201292	0.12	0.114	6.86991e-06
Cttnbp2	3.21337e-10	0.215995	0.063	0.061	7.36311e-06
Ccl3	3.41097e-10	1.11819	0.011	0.005	7.81589e-06
Gzmb	3.50404e-10	0.633739	0.03	0.022	8.02916e-06
Ddo	3.56404e-10	0.295432	0.026	0.025	8.16663e-06
Tmem161b	3.70983e-10	0.204986	0.105	0.1	8.50071e-06
Dgka	3.71713e-10	0.274239	0.082	0.074	8.51742e-06
Xlr4a	3.95431e-10	2.51205	0.003	0	9.06091e-06
Tecpr2	3.96915e-10	0.242508	0.084	0.079	9.09491e-06
Mill2	4.16064e-10	0.21863	0.113	0.104	9.5337e-06
Shb	4.23612e-10	0.273649	0.07	0.065	9.70665e-06
Efcab7	4.31268e-10	0.344564	0.031	0.029	9.88207e-06
Kpna2	4.34412e-10	-0.239884	0.057	0.071	9.95411e-06
Slc22a4	4.40912e-10	-0.249901	0.025	0.033	1.01031e-05
Tm4sf1	4.58112e-10	-0.452074	0.019	0.028	1.04972e-05
Grk4	4.62808e-10	0.265615	0.061	0.057	1.06048e-05
Svip	4.67618e-10	0.215984	0.056	0.055	1.0715e-05
Lyz2	4.72805e-10	0.250664	0.112	0.093	1.08339e-05
Pcdh9	4.73911e-10	0.255159	0.102	0.093	1.08592e-05
Dgkq	4.81009e-10	0.265563	0.095	0.086	1.10219e-05
1700049G17Rik	5.03719e-10	0.235379	0.063	0.06	1.15422e-05
Kazald1	5.2318e-10	0.308776	0.065	0.059	1.19882e-05
Hoxb3os	5.56196e-10	0.288769	0.036	0.035	1.27447e-05
Recql4	5.6169e-10	-0.353792	0.025	0.035	1.28706e-05
Spata33	5.76241e-10	-0.331123	0.019	0.027	1.3204e-05
Ddias	5.78889e-10	-0.230849	0.033	0.042	1.32647e-05
Hdx	5.89e-10	0.203095	0.081	0.079	1.34963e-05
Fam26e	6.0119e-10	0.361564	0.065	0.055	1.37757e-05
4930427A07Rik	6.14041e-10	-0.231143	0.024	0.032	1.40701e-05
Nlgn1	6.26025e-10	0.543736	0.032	0.025	1.43447e-05
Slc27a1	6.69421e-10	0.23134	0.119	0.109	1.53391e-05
Tifa	6.84329e-10	0.585926	0.027	0.021	1.56807e-05
Ttll3	7.06362e-10	0.403644	0.046	0.04	1.61856e-05
BC002059	7.48166e-10	0.228012	0.064	0.061	1.71435e-05
Usp35	7.54303e-10	0.239979	0.076	0.071	1.72841e-05
Slitrk5	7.57392e-10	0.741174	0.021	0.013	1.73549e-05
Hyal1	7.69866e-10	0.246687	0.079	0.073	1.76407e-05
Serpinb8	7.7496e-10	0.902657	0.014	0.009	1.77574e-05
Cenpl	7.88658e-10	-0.20714	0.052	0.064	1.80713e-05
Mtcl1	7.97012e-10	0.387477	0.019	0.018	1.82627e-05
Tmem246	8.88445e-10	0.243962	0.039	0.037	2.03578e-05
Zfp882	9.74412e-10	0.310721	0.073	0.065	2.23277e-05
9930111J21Rik2	9.80551e-10	0.567323	0.034	0.024	2.24683e-05
Gm11713	9.91906e-10	-0.376007	0.024	0.034	2.27285e-05
2810408A11Rik	1.01945e-09	-0.423646	0.019	0.027	2.33598e-05
Zfp811	1.02216e-09	0.290339	0.064	0.058	2.34217e-05
Ighmbp2	1.02524e-09	0.217873	0.09	0.086	2.34923e-05
Dynlt1a	1.04829e-09	-0.201349	0.056	0.069	2.40205e-05
Wdr86	1.08031e-09	0.299477	0.076	0.068	2.47543e-05
Mterf1a	1.10196e-09	0.211842	0.059	0.058	2.52503e-05
Fanci	1.1772e-09	-0.347609	0.032	0.043	2.69743e-05
Ifi47	1.19512e-09	0.629158	0.026	0.02	2.73849e-05
2410018L13Rik	1.22695e-09	-0.613128	0.013	0.02	2.81144e-05
Mctp2	1.24289e-09	0.212756	0.054	0.054	2.84795e-05
Vipr2	1.28917e-09	0.222863	0.046	0.045	2.95401e-05
Garnl3	1.30298e-09	0.258219	0.05	0.048	2.98565e-05
Pex11a	1.30321e-09	0.251543	0.119	0.107	2.98617e-05
Megf9	1.30833e-09	0.296722	0.075	0.068	2.99791e-05
Gpr45	1.31374e-09	-0.3466	0.021	0.03	3.01031e-05
Hist1h2ap	1.35144e-09	-0.231476	0.184	0.195	3.09668e-05
Dusp4	1.46916e-09	0.324267	0.04	0.036	3.36644e-05
Mc1r	1.48791e-09	-0.987943	0.006	0.011	3.4094e-05
Zfp846	1.5049e-09	0.269318	0.048	0.046	3.44832e-05
Cyp2s1	1.51523e-09	-0.258422	0.083	0.101	3.472e-05
Spp1	1.5292e-09	0.329256	0.049	0.045	3.50401e-05
Tox	1.76606e-09	0.842787	0.014	0.01	4.04674e-05
Cyp2j9	1.76671e-09	0.290191	0.039	0.037	4.04824e-05
Nes	1.79376e-09	-0.342577	0.016	0.023	4.11022e-05
Arhgap27os2	1.87675e-09	-0.205424	0.041	0.051	4.30039e-05
Hist1h4b	1.94061e-09	-0.892775	0.008	0.014	4.4467e-05
Abca7	1.96767e-09	0.221361	0.048	0.048	4.50872e-05
Gpr22	2.01668e-09	0.626255	0.024	0.018	4.62102e-05
Slc39a8	2.02779e-09	0.227016	0.038	0.038	4.64649e-05
Zfp287	2.13698e-09	0.247462	0.069	0.065	4.89667e-05
Kcnj8	2.1461e-09	0.485555	0.025	0.022	4.91757e-05
Plxna2	2.20261e-09	0.445482	0.043	0.035	5.04707e-05
Kif14	2.27655e-09	-0.215433	0.037	0.047	5.2165e-05
Tbxa2r	2.2837e-09	-0.350673	0.044	0.057	5.23287e-05
Zfp429	2.37015e-09	0.273877	0.047	0.044	5.43096e-05
Ankle1	2.43632e-09	-0.270683	0.035	0.046	5.58258e-05
Prkaa2	2.47905e-09	0.30898	0.07	0.063	5.6805e-05
Afap1l2	2.60838e-09	0.256875	0.103	0.092	5.97684e-05
Rgs1	2.63082e-09	0.50262	0.041	0.032	6.02827e-05
Cadm4	2.72083e-09	-0.324787	0.005	0.009	6.23451e-05
Cxcl9	2.766e-09	-0.236115	0.046	0.058	6.338e-05
BC068281	2.84781e-09	0.206713	0.069	0.067	6.52546e-05
Crygs	2.96571e-09	-0.497009	0.028	0.039	6.79562e-05
Grem2	2.96577e-09	-0.34457	0.007	0.012	6.79577e-05
Cdkl5	3.15761e-09	0.317017	0.039	0.037	7.23534e-05
Rab42	3.22917e-09	-0.39171	0.033	0.044	7.39933e-05
Chac1	3.27932e-09	-1.90307	0.001	0.004	7.51423e-05
Saa2	3.38024e-09	-0.69569	0.011	0.018	7.74548e-05
Cpeb1	3.38096e-09	0.268554	0.088	0.079	7.74714e-05
Tle2	3.44113e-09	0.264391	0.097	0.087	7.88501e-05
Meox2	3.44136e-09	0.531837	0.033	0.026	7.88553e-05
Otud1	3.46518e-09	0.218561	0.091	0.085	7.94011e-05
Lrp8	3.51024e-09	-0.56578	0.014	0.022	8.04337e-05
Chl1	3.55497e-09	0.886299	0.014	0.01	8.14586e-05
Gm13219	3.65014e-09	0.613736	0.011	0.01	8.36393e-05
Sez6l2	3.65863e-09	-0.206319	0.142	0.164	8.38339e-05
Sp140	3.66947e-09	0.231401	0.075	0.07	8.40821e-05
Slc30a1	3.82944e-09	0.257365	0.096	0.087	8.77478e-05
Plcb4	3.94676e-09	0.625863	0.017	0.014	9.04361e-05
Rttn	4.0261e-09	0.260552	0.064	0.061	9.22541e-05
Dbil5	4.14352e-09	-0.372008	0.014	0.021	9.49446e-05
Sytl5	4.15512e-09	0.277134	0.064	0.058	9.52104e-05
Rasa4	4.24881e-09	0.441477	0.047	0.037	9.73573e-05
Gtse1	4.34794e-09	-0.283271	0.04	0.051	9.96286e-05
Csrnp3	4.38305e-09	0.239254	0.064	0.06	0.000100433
Cxcr4	4.44503e-09	1.3144	0.008	0.004	0.000101854
Ago4	4.6487e-09	0.21342	0.097	0.091	0.00010652
Cdh10	4.65444e-09	0.334226	0.043	0.04	0.000106652
Dgkk	4.68946e-09	1.03223	0.012	0.007	0.000107454
Ddx60	4.96901e-09	0.390793	0.061	0.049	0.00011386
Adcy1	4.97421e-09	0.229294	0.054	0.052	0.000113979
Setdb2	4.99983e-09	0.22801	0.05	0.049	0.000114566
Arhgef19	5.30707e-09	-0.377359	0.027	0.037	0.000121606
Slc25a42	5.54811e-09	0.361059	0.036	0.033	0.000127129
Kcnip1	5.70027e-09	-0.623328	0.008	0.014	0.000130616
Pcdhga9	6.22819e-09	0.220597	0.051	0.05	0.000142713
Tlr3	6.43349e-09	0.20485	0.058	0.058	0.000147417
2200002D01Rik	6.49634e-09	0.469163	0.015	0.014	0.000148857
Gpr137b-ps	6.57729e-09	0.461683	0.028	0.024	0.000150712
Depdc1a	7.2629e-09	-0.242889	0.062	0.076	0.000166422
Nim1k	7.36752e-09	0.224898	0.04	0.039	0.000168819
Tnik	7.46513e-09	0.363222	0.052	0.044	0.000171056
Galnt18	7.56763e-09	-0.295933	0.011	0.016	0.000173405
2900026A02Rik	7.97575e-09	0.232682	0.055	0.053	0.000182756
Pemt	8.1222e-09	-0.201533	0.045	0.055	0.000186112
AF251705	8.30905e-09	1.12601	0.009	0.005	0.000190394
Trim62	8.33657e-09	-0.239341	0.024	0.031	0.000191024
Lpcat4	8.43295e-09	0.246084	0.024	0.025	0.000193233
Ptger3	8.47795e-09	0.417693	0.053	0.043	0.000194264
Rcan2	8.82031e-09	0.290813	0.021	0.021	0.000202109
Grb14	8.94702e-09	0.571423	0.023	0.018	0.000205012
Igf2bp2	9.12302e-09	-0.907668	0.005	0.01	0.000209045
Zscan2	9.1903e-09	0.207702	0.06	0.058	0.000210587
Klre1	9.32808e-09	0.504894	0.021	0.018	0.000213744
Gucy1a2	9.33147e-09	0.393494	0.04	0.034	0.000213821
Tmem241	9.63919e-09	0.213974	0.037	0.037	0.000220872
Pot1b	9.74404e-09	0.281001	0.055	0.051	0.000223275
A430110L20Rik	9.92377e-09	0.556301	0.031	0.022	0.000227393
Gm12216	9.94886e-09	0.229015	0.091	0.085	0.000227968
Trpm6	1.0492e-08	-0.26528	0.015	0.021	0.000240413
1500035N22Rik	1.06149e-08	0.796359	0.017	0.011	0.000243229
Zmat4	1.07173e-08	0.485541	0.033	0.027	0.000245576
Batf3	1.17258e-08	-0.511135	0.012	0.019	0.000268686
Stmn2	1.17578e-08	0.383002	0.042	0.039	0.000269419
Ldhd	1.27503e-08	0.34518	0.058	0.049	0.00029216
Crp	1.28362e-08	0.345525	0.043	0.037	0.000294129
Tmem120b	1.29579e-08	-0.227186	0.042	0.053	0.000296917
Lrrc73	1.30237e-08	-0.22446	0.041	0.051	0.000298424
Laptm5	1.39089e-08	0.388907	0.051	0.04	0.00031871
Hunk	1.39138e-08	-0.451525	0.017	0.024	0.00031882
Ccdc62	1.41179e-08	-0.20549	0.025	0.033	0.000323498
Olfml2b	1.41867e-08	0.209679	0.059	0.058	0.000325075
Chp2	1.48161e-08	0.766378	0.01	0.007	0.000339495
Gm10311	1.51228e-08	0.206694	0.046	0.046	0.000346523
Susd4	1.56876e-08	0.310329	0.033	0.031	0.000359465
Zfp653	1.58282e-08	0.233025	0.055	0.053	0.000362687
Lmo2	1.61245e-08	0.293645	0.079	0.068	0.000369476
Gsap	1.61748e-08	0.216387	0.056	0.054	0.00037063
Rai2	1.72445e-08	0.220062	0.069	0.065	0.00039514
Pcdhgb5	1.74561e-08	0.23255	0.061	0.058	0.000399989
Cmpk2	1.76043e-08	0.334952	0.024	0.023	0.000403386
Thrb	1.79061e-08	0.363761	0.039	0.034	0.0004103
Kif16b	1.81727e-08	0.212023	0.105	0.098	0.000416409
Gm15706	1.91076e-08	-0.229145	0.031	0.04	0.000437832
Me3	1.92448e-08	0.907729	0.009	0.006	0.000440975
Samd12	1.97122e-08	0.399684	0.028	0.024	0.000451686
Ero1lb	1.97374e-08	0.369334	0.044	0.039	0.000452262
Gm13056	2.10565e-08	-0.349255	0.037	0.049	0.000482488
Pdzrn4	2.12646e-08	0.515265	0.032	0.025	0.000487257
Tspyl5	2.1474e-08	0.331209	0.036	0.033	0.000492055
Csgalnact1	2.15492e-08	0.368948	0.053	0.046	0.000493779
Tcea3	2.31699e-08	-0.230352	0.036	0.046	0.000530916
Clcn2	2.322e-08	0.280982	0.077	0.069	0.000532064
Synpo	2.44463e-08	-0.333985	0.045	0.058	0.000560163
Adra1a	2.50354e-08	0.526512	0.011	0.01	0.00057366
Gm29325	2.55274e-08	-0.953051	0.003	0.007	0.000584935
CAAA01147332.1	2.74463e-08	0.317106	0.035	0.032	0.000628905
Nme3	2.76921e-08	-0.233876	0.01	0.014	0.000634538
RP24-143K11.2	2.85434e-08	0.742291	0.016	0.011	0.000654044
Mfsd6	2.90631e-08	0.207012	0.034	0.034	0.000665953
Myo1e	3.0227e-08	0.369822	0.044	0.038	0.000692621
Adam22	3.17559e-08	-0.247964	0.044	0.054	0.000727655
Cd52	3.22315e-08	0.237523	0.139	0.123	0.000738553
Gm26652	3.23785e-08	0.535113	0.023	0.019	0.00074192
Rxfp2	3.2457e-08	0.486077	0.014	0.012	0.000743719
Bmper	3.36251e-08	0.222525	0.129	0.117	0.000770485
Col26a1	3.56669e-08	-0.305229	0.032	0.041	0.000817272
Acvr1b	3.70034e-08	0.217374	0.079	0.075	0.000847896
Bex2	3.94048e-08	-0.234345	0.056	0.069	0.000902922
Gm28050	4.09462e-08	-0.383685	0.01	0.016	0.000938241
Tppp	4.11968e-08	-0.331719	0.014	0.019	0.000943984
Cish	4.25131e-08	0.249566	0.087	0.079	0.000974145
Sox5os3	4.25781e-08	0.791915	0.014	0.008	0.000975635
Micalcl	4.32066e-08	-0.368292	0.008	0.013	0.000990035
Pcyt1b	4.5105e-08	-0.3306	0.021	0.028	0.00103353
Slfn8	4.63669e-08	0.38329	0.036	0.032	0.00106245
Gata5	4.87077e-08	2.18811	0.003	0.001	0.00111609
Gm14326	4.9619e-08	0.29325	0.029	0.027	0.00113697
Rasd2	4.99929e-08	0.234948	0.069	0.063	0.00114554
Angpt4	5.02197e-08	0.736281	0.012	0.009	0.00115073
Gm11423	5.07667e-08	-0.270751	0.022	0.029	0.00116327
Ccne2	5.07845e-08	-0.217808	0.062	0.075	0.00116368
Gm8369	5.0891e-08	0.875469	0.01	0.007	0.00116612
Hist1h3d	5.76771e-08	-0.22749	0.023	0.03	0.00132161
0610043K17Rik	5.98795e-08	0.607776	0.02	0.015	0.00137208
C2cd2l	6.10425e-08	0.217897	0.042	0.042	0.00139873
Pthlh	6.14196e-08	-0.334059	0.016	0.022	0.00140737
Fat4	6.19403e-08	0.239459	0.104	0.094	0.0014193
Dock10	6.31211e-08	0.373716	0.032	0.028	0.00144636
Kcnmb1	6.41616e-08	-0.450746	0.005	0.008	0.0014702
Slitrk3	6.81051e-08	0.32461	0.039	0.036	0.00156056
Adcy5	6.93817e-08	0.291468	0.039	0.036	0.00158981
Shisa8	6.96143e-08	-0.462606	0.016	0.023	0.00159514
Lifr	7.15047e-08	0.342838	0.038	0.035	0.00163846
Zfp446	7.62381e-08	0.237995	0.073	0.068	0.00174692
Stk10	7.7686e-08	0.302894	0.06	0.053	0.0017801
Ell2	8.05605e-08	0.235136	0.078	0.072	0.00184596
Rec114	8.1701e-08	0.545571	0.022	0.018	0.0018721
Adcyap1r1	8.39853e-08	0.784838	0.014	0.009	0.00192444
Etaa1os	8.56184e-08	-0.354827	0.027	0.036	0.00196186
Ifit3b	8.8267e-08	1.01431	0.01	0.006	0.00202255
Bhlhe40	9.13119e-08	0.209545	0.086	0.082	0.00209232
Tbx2	9.60608e-08	-0.493803	0.015	0.023	0.00220114
Tm6sf1	1.01478e-07	0.530223	0.029	0.022	0.00232527
Jade2	1.04118e-07	0.224626	0.028	0.028	0.00238577
Vipr1	1.04296e-07	2.1158	0.003	0.001	0.00238984
Lipg	1.06701e-07	0.218169	0.032	0.033	0.00244495
Fam83d	1.06885e-07	-0.228698	0.028	0.036	0.00244917
Slc16a3	1.08625e-07	-0.22532	0.034	0.043	0.00248904
Ackr1	1.09343e-07	0.411324	0.043	0.037	0.00250549
Reep1	1.10409e-07	-0.357546	0.017	0.024	0.00252992
Lonrf3	1.13376e-07	0.211526	0.058	0.056	0.00259789
Idua	1.16122e-07	0.253874	0.094	0.084	0.00266081
Gprasp2	1.206e-07	0.203139	0.069	0.066	0.00276342
Cobll1	1.22936e-07	0.577343	0.026	0.02	0.00281696
Deptor	1.24302e-07	0.232558	0.073	0.068	0.00284825
Kifc5b	1.24512e-07	-0.400584	0.011	0.016	0.00285307
Lrrc3	1.27027e-07	0.348078	0.052	0.045	0.00291069
Dynlt1b	1.27047e-07	0.659499	0.019	0.012	0.00291117
Eno1b	1.34042e-07	-0.606037	0.008	0.014	0.00307144
Car5b	1.45088e-07	0.353096	0.033	0.03	0.00332454
Hist1h2bk	1.53686e-07	-0.60911	0.004	0.007	0.00352157
Zfp619	1.59099e-07	0.254372	0.043	0.041	0.00364559
Zfp273	1.60001e-07	0.313949	0.035	0.032	0.00366626
Tmem178b	1.60814e-07	0.377974	0.05	0.041	0.00368489
Wfdc2	1.6273e-07	-0.265144	0.019	0.025	0.00372879
Napb	1.65401e-07	0.229246	0.081	0.075	0.00379
Xcl1	1.70323e-07	0.333601	0.029	0.027	0.00390277
Gm26649	1.77412e-07	0.501063	0.031	0.023	0.00406522
Klhl28	1.78363e-07	0.238974	0.107	0.096	0.00408701
Adgrb3	1.83813e-07	0.670786	0.009	0.008	0.0042119
Syne3	1.87314e-07	0.220889	0.042	0.041	0.0042921
Lrp4	1.94541e-07	0.256395	0.052	0.05	0.00445771
Hist1h2ah	1.96181e-07	-1.18646	0.001	0.003	0.00449529
Lag3	1.98907e-07	0.455039	0.023	0.02	0.00455775
B3gat2	2.02221e-07	0.376852	0.054	0.044	0.00463369
Arnt2	2.05967e-07	-0.218178	0.049	0.06	0.00471952
9430060I03Rik	2.12074e-07	0.227363	0.016	0.016	0.00485946
Gm26759	2.20012e-07	0.355669	0.057	0.048	0.00504136
Zfp473	2.2133e-07	0.621056	0.014	0.011	0.00507155
Trpc3	2.23554e-07	0.901864	0.01	0.006	0.00512252
Hoxa3	2.31138e-07	0.466022	0.033	0.026	0.00529629
Ccl21a	2.31939e-07	0.976184	0.009	0.004	0.00531464
Gm28154	2.32354e-07	0.440709	0.039	0.031	0.00532415
Megf10	2.3877e-07	1.34139	0.005	0.002	0.00547117
Clec4a3	2.41986e-07	1.0436	0.006	0.003	0.00554487
Frat2	2.43647e-07	0.221938	0.043	0.042	0.00558294
Mgst2	2.44831e-07	-0.216729	0.049	0.06	0.00561005
S100a7a	2.46051e-07	0.382797	0.043	0.036	0.00563802
4933408B17Rik	2.53424e-07	0.597832	0.023	0.017	0.00580695
Grik2	2.61813e-07	0.215751	0.061	0.059	0.00599918
Zc3h12a	2.75157e-07	0.615201	0.016	0.012	0.00630495
S100a5	2.82114e-07	-0.334426	0.021	0.028	0.00646436
Gda	2.90392e-07	0.306595	0.076	0.064	0.00665405
Acrbp	2.96247e-07	0.25313	0.078	0.07	0.0067882
Colgalt2	3.2452e-07	0.716242	0.016	0.01	0.00743606
Neil2	3.39014e-07	0.339	0.043	0.037	0.00776817
Cmbl	3.44033e-07	-0.209137	0.036	0.045	0.00788317
Ly86	3.66121e-07	1.04494	0.008	0.005	0.00838929
Gm26760	3.68538e-07	1.00002	0.009	0.005	0.00844469
Clcf1	3.76211e-07	0.201024	0.047	0.046	0.00862051
Prdm8	3.83869e-07	0.611152	0.02	0.015	0.00879599
2900011O08Rik	4.02141e-07	-0.383612	0.013	0.018	0.00921465
Ppl	4.07269e-07	1.10108	0.007	0.004	0.00933215
Prdm10	4.16012e-07	0.257308	0.038	0.036	0.0095325
Lhx2	4.17592e-07	1.31425	0.006	0.003	0.00956871
Trp53cor1	4.20756e-07	0.818617	0.012	0.008	0.00964121
Eya1	4.32386e-07	0.351376	0.051	0.043	0.0099077
Stra6l	4.60468e-07	0.527354	0.027	0.02	0.0105512
Arhgef39	4.63134e-07	-0.311353	0.027	0.035	0.0106123
Serpinc1	4.79856e-07	0.646829	0.018	0.012	0.0109954
Slc1a6	4.8732e-07	-0.301928	0.014	0.02	0.0111665
Arntl2	5.05461e-07	0.218978	0.063	0.06	0.0115821
Tex14	5.09389e-07	0.786871	0.011	0.008	0.0116721
Gen1	5.21009e-07	-0.238245	0.03	0.039	0.0119384
Abcg1	5.2404e-07	0.67824	0.015	0.01	0.0120078
Nos1ap	5.40608e-07	0.424891	0.019	0.017	0.0123875
Best1	5.56305e-07	0.234078	0.058	0.054	0.0127472
Gm16845	5.7386e-07	0.285094	0.029	0.028	0.0131494
Lingo2	5.83365e-07	1.19825	0.006	0.003	0.0133672
Grip2	6.23979e-07	0.366944	0.042	0.036	0.0142979
Gm21994	6.31786e-07	0.249959	0.021	0.021	0.0144767
Clec12a	6.73345e-07	0.857521	0.009	0.005	0.015429
Lor	6.93627e-07	-0.232187	0.015	0.02	0.0158938
Spn	7.03831e-07	0.597103	0.02	0.015	0.0161276
Rsph1	7.53945e-07	-0.337421	0.02	0.027	0.0172759
Derl3	7.54245e-07	0.402334	0.013	0.013	0.0172828
Clec3b	7.62832e-07	0.544162	0.024	0.019	0.0174795
Amph	7.67026e-07	0.266582	0.033	0.031	0.0175756
Hoxb5	7.6864e-07	0.582729	0.014	0.012	0.0176126
Rhox5	7.71626e-07	-1.26242	0.002	0.004	0.017681
Mycl	7.81595e-07	0.504235	0.013	0.012	0.0179095
Cytip	7.85811e-07	0.740103	0.014	0.009	0.0180061
Lrrk2	8.10172e-07	0.234229	0.055	0.051	0.0185643
Zbp1	8.13193e-07	0.505752	0.028	0.021	0.0186335
Aspa	8.13582e-07	0.457196	0.023	0.019	0.0186424
Ms4a6c	8.15946e-07	0.644984	0.017	0.011	0.0186966
Gm12258	8.19021e-07	0.328013	0.048	0.042	0.018767
Cd48	8.23379e-07	0.758203	0.011	0.006	0.0188669
Hoxb3	8.44435e-07	0.413347	0.033	0.028	0.0193494
Arrdc1	8.76819e-07	0.202099	0.041	0.041	0.0200914
Pcdhb21	8.99876e-07	0.215143	0.041	0.04	0.0206198
Sh3gl2	9.53364e-07	0.291921	0.035	0.032	0.0218454
Dmtn	9.78649e-07	0.210211	0.009	0.01	0.0224248
Slc9a5	9.88858e-07	-0.205812	0.039	0.048	0.0226587
Alpk1	9.93316e-07	0.339815	0.047	0.04	0.0227608
Ptprm	1.00753e-06	0.303032	0.038	0.034	0.0230865
Epha7	1.03356e-06	0.259453	0.053	0.049	0.023683
Spata1	1.03537e-06	0.252359	0.058	0.053	0.0237244
Zbtb34	1.06545e-06	0.212515	0.073	0.068	0.0244136
Dusp2	1.08088e-06	0.53687	0.023	0.018	0.0247673
Fetub	1.09616e-06	-0.458598	0.011	0.016	0.0251174
Dclre1c	1.11195e-06	0.20429	0.082	0.077	0.0254791
Wfdc17	1.14531e-06	0.703625	0.014	0.009	0.0262436
Gbp5	1.16115e-06	0.667207	0.016	0.011	0.0266067
Gm28727	1.17466e-06	0.219098	0.022	0.022	0.0269161
Sh3gl3	1.20104e-06	-0.259781	0.018	0.023	0.0275207
Epb41l4b	1.28837e-06	0.766107	0.009	0.007	0.0295218
Dnajb5	1.31024e-06	0.372903	0.012	0.012	0.0300228
5430403G16Rik	1.313e-06	0.301025	0.044	0.04	0.0300861
Arrdc2	1.32864e-06	0.244938	0.05	0.047	0.0304444
Slc22a21	1.3626e-06	0.205419	0.057	0.055	0.0312225
Hdhd3	1.37769e-06	-0.326589	0.026	0.034	0.0315683
Plek	1.45101e-06	0.347236	0.04	0.035	0.0332484
Spta1	1.4685e-06	-1.5207	0.001	0.003	0.0336492
Gm9803	1.54232e-06	-0.394456	0.014	0.019	0.0353406
Kcna1	1.5809e-06	0.275278	0.045	0.042	0.0362247
Pld4	1.62381e-06	0.695845	0.013	0.008	0.0372079
Eif5a2	1.64731e-06	0.226915	0.047	0.045	0.0377465
Gm20324	1.66124e-06	-0.215103	0.013	0.017	0.0380657
N4bp2l1	1.68288e-06	0.278144	0.042	0.038	0.0385614
Gm13075	1.70924e-06	-0.594769	0.004	0.007	0.0391655
Fry	1.71693e-06	-0.289454	0.037	0.047	0.0393417
Zfp658	1.75371e-06	0.250554	0.051	0.047	0.0401845
Nipal3	1.84447e-06	0.246577	0.038	0.036	0.0422641
Dppa1	1.92189e-06	1.57015	0.004	0.001	0.0440382
RP23-4H17.3	1.95422e-06	-0.571925	0.004	0.007	0.0447789
Map7	1.97198e-06	0.287303	0.035	0.032	0.0451859
AI661453	2.02654e-06	0.298637	0.014	0.014	0.0464361
Nat2	2.04794e-06	0.22557	0.04	0.039	0.0469265
Hist1h4k	2.08708e-06	-0.523404	0.006	0.009	0.0478234
G730003C15Rik	2.1014e-06	-0.214446	0.009	0.013	0.0481515
RP23-335G1.1	2.3114e-06	0.249579	0.073	0.066	0.0529635
Ms4a7	2.41706e-06	0.805316	0.011	0.007	0.0553845
Map3k8	2.44667e-06	0.298357	0.058	0.051	0.0560629
Lrrc36	2.44846e-06	-0.282779	0.022	0.028	0.056104
Zfp7	2.47927e-06	0.237853	0.042	0.04	0.0568099
Lrrn4cl	2.51744e-06	0.211791	0.03	0.03	0.0576847
Tex16	2.53228e-06	1.04775	0.007	0.004	0.0580248
Zfp612	2.53863e-06	0.212871	0.047	0.045	0.0581701
Frmpd4	2.57129e-06	0.389235	0.036	0.028	0.0589186
BC061237	2.5969e-06	0.745253	0.011	0.009	0.0595055
Gm37850	2.62737e-06	0.924908	0.009	0.005	0.0602036
St6gal1	2.64761e-06	0.241915	0.051	0.047	0.0606673
Cage1	2.74448e-06	0.223617	0.018	0.018	0.0628869
Trpc4	2.74859e-06	0.371466	0.042	0.035	0.0629811
Cd68	2.80107e-06	0.444541	0.031	0.023	0.0641837
Id4	2.8107e-06	-0.265433	0.01	0.014	0.0644044
Zfp960	2.81904e-06	0.355394	0.017	0.016	0.0645954
Gnal	2.88451e-06	0.385861	0.023	0.021	0.0660956
Car12	2.88763e-06	-0.395474	0.006	0.01	0.0661672
Lpar3	2.91829e-06	-0.638855	0.008	0.013	0.0668696
Unc5c	2.92635e-06	0.42131	0.034	0.028	0.0670544
Hcar2	3.03158e-06	0.71965	0.011	0.008	0.0694656
Zfp202	3.04194e-06	0.215594	0.04	0.039	0.0697029
Rasgrf1	3.30968e-06	0.757036	0.007	0.005	0.075838
Adcy4	3.33288e-06	0.243906	0.041	0.038	0.0763696
Pde4c	3.36317e-06	0.371963	0.021	0.019	0.0770637
Tnfrsf11b	3.43511e-06	0.309997	0.014	0.013	0.078712
Zfp119b	3.44615e-06	0.314113	0.031	0.028	0.0789651
Slc7a11	3.45264e-06	-0.720907	0.006	0.01	0.0791138
9530034E10Rik	3.46569e-06	-0.37661	0.011	0.016	0.0794127
Gm26767	3.54219e-06	0.647497	0.015	0.01	0.0811657
Gm13248	3.64458e-06	-0.300672	0.009	0.013	0.0835119
4930518I15Rik	3.73639e-06	0.401004	0.03	0.025	0.0856157
Spef2	3.80749e-06	0.480864	0.028	0.021	0.0872448
Rgl3	3.85567e-06	0.246153	0.062	0.056	0.0883488
Gm26690	3.86566e-06	0.798738	0.01	0.007	0.0885777
Mt3	3.87576e-06	0.452282	0.025	0.023	0.0888091
Trim21	3.97242e-06	0.295573	0.034	0.031	0.091024
Abcc9	4.00199e-06	0.559782	0.017	0.013	0.0917015
Grap	4.0338e-06	-0.3727	0.012	0.017	0.0924305
Fam84b	4.11001e-06	0.243577	0.046	0.044	0.0941767
Gm12355	4.20015e-06	-0.233055	0.01	0.014	0.0962422
Pkp2	4.2174e-06	0.315578	0.01	0.011	0.0966375
Edn1	4.27663e-06	-0.623714	0.003	0.005	0.0979947
Tifab	4.31499e-06	1.10216	0.003	0.001	0.0988737
Bmp3	4.34961e-06	-0.404637	0.005	0.008	0.099667
Ddx4	4.36245e-06	1.76922	0.002	0.001	0.0999613
Milr1	4.36463e-06	0.641182	0.016	0.011	0.100011
Slc4a8	4.3963e-06	-0.492266	0.012	0.017	0.100737
C030034L19Rik	4.41974e-06	0.218262	0.049	0.046	0.101274
Gm3336	4.68856e-06	0.949312	0.007	0.004	0.107434
A330015K06Rik	4.70751e-06	1.06942	0.006	0.003	0.107868
Mpzl3	4.73429e-06	0.23678	0.022	0.022	0.108481
Gm16070	4.75153e-06	0.443852	0.03	0.024	0.108877
Sorcs3	4.78521e-06	-0.543196	0.009	0.014	0.109648
Padi2	4.91939e-06	0.469394	0.019	0.016	0.112723
Sgcz	5.011e-06	1.00688	0.006	0.004	0.114822
Med9os	5.06072e-06	-0.363204	0.013	0.018	0.115961
Zfhx4	5.23166e-06	0.464404	0.029	0.022	0.119878
Abca13	5.37485e-06	-0.374087	0.014	0.02	0.123159
Ptger1	5.55858e-06	0.288281	0.054	0.048	0.127369
Angel1	5.56976e-06	0.200437	0.023	0.024	0.127626
Epha3	5.65593e-06	0.277173	0.064	0.056	0.1296
Tsku	5.66376e-06	0.208795	0.063	0.059	0.129779
Gm15601	6.01172e-06	0.621765	0.017	0.012	0.137753
RP24-191C15.5	6.01837e-06	-0.855782	0.004	0.007	0.137905
Itgal	6.03281e-06	0.498634	0.018	0.015	0.138236
Espn	6.35136e-06	0.350456	0.034	0.03	0.145535
Fcgr2b	6.46183e-06	0.495501	0.021	0.016	0.148066
Nxpe3	6.51255e-06	0.390999	0.033	0.028	0.149229
Adat3	6.55844e-06	-0.257554	0.016	0.021	0.15028
Afap1l1	6.61021e-06	-0.297312	0.015	0.021	0.151466
Atxn7l1os1	6.64772e-06	1.00233	0.007	0.004	0.152326
Dmkn	6.8102e-06	0.269861	0.026	0.026	0.156049
Gm10273	6.95667e-06	-0.299703	0.007	0.01	0.159405
Tmco4	7.03173e-06	0.25443	0.032	0.031	0.161125
Bdh1	7.16193e-06	-0.313968	0.014	0.019	0.164108
Zfp804a	7.17218e-06	0.453085	0.02	0.017	0.164343
Sct	7.33914e-06	-0.251768	0.057	0.068	0.168169
A330069E16Rik	7.35638e-06	0.202191	0.032	0.033	0.168564
Gzme	7.37664e-06	1.30002	0.004	0.002	0.169028
Nxnl2	7.54711e-06	0.417138	0.017	0.015	0.172934
Csf1r	7.67883e-06	0.526559	0.017	0.012	0.175953
Fgfr4	7.72567e-06	0.76416	0.005	0.004	0.177026
Ccdc142os	7.74756e-06	-0.477457	0.013	0.018	0.177528
Gm26789	7.76571e-06	0.870525	0.009	0.005	0.177943
Gm28551	7.8772e-06	0.977936	0.006	0.004	0.180498
Myl2	7.98617e-06	-0.304469	0.015	0.021	0.182995
5830454E08Rik	7.99087e-06	-0.4741	0.011	0.016	0.183103
Ryr2	8.07379e-06	0.321846	0.016	0.015	0.185003
A430105I19Rik	8.10517e-06	0.261019	0.041	0.039	0.185722
Chst7	8.20076e-06	0.476517	0.017	0.014	0.187912
Stk26	8.23521e-06	0.238882	0.007	0.008	0.188702
Kctd21	8.33667e-06	0.276264	0.033	0.031	0.191027
Cxcl10	8.45365e-06	0.327496	0.057	0.051	0.193707
Ceacam1	8.49544e-06	0.336411	0.051	0.042	0.194665
Ccl4	8.55931e-06	0.42285	0.031	0.023	0.196128
Gm16751	8.58282e-06	0.550941	0.016	0.013	0.196667
Eps8l1	8.73159e-06	0.306113	0.059	0.05	0.200076
Gbp6.1	9.05925e-06	0.673256	0.013	0.008	0.207584
Sh2d4a	9.20381e-06	0.393835	0.034	0.028	0.210896
Xkr5	9.26027e-06	-0.458798	0.013	0.018	0.21219
Casp1	9.43652e-06	-0.249145	0.028	0.035	0.216228
Gm10146	9.63595e-06	0.331771	0.037	0.033	0.220798
E030013I19Rik	9.70182e-06	-0.316069	0.032	0.04	0.222308
Cav2	9.76937e-06	0.346447	0.019	0.017	0.223855
Fas	9.85518e-06	0.325623	0.038	0.034	0.225822
Nrgn	9.86209e-06	-0.380139	0.005	0.008	0.22598
Soga3	9.9376e-06	-0.603072	0.008	0.012	0.22771
Zfp69	9.95971e-06	0.291877	0.007	0.007	0.228217
Amt	1.00218e-05	0.42572	0.031	0.024	0.22964
Atcayos	1.05905e-05	0.904829	0.008	0.005	0.242671
Lims2	1.06024e-05	0.279473	0.06	0.053	0.242943
2810429I04Rik	1.07922e-05	-0.261758	0.014	0.018	0.247292
Ulk3	1.09452e-05	0.272399	0.039	0.036	0.250799
Hoxa5	1.12381e-05	0.34334	0.046	0.038	0.257509
Syt14	1.14549e-05	-0.424277	0.009	0.014	0.262478
Coro1a	1.19685e-05	0.214885	0.051	0.048	0.274246
Otud7a	1.21177e-05	-1.60094	0.001	0.003	0.277664
Gm36266	1.22301e-05	0.396616	0.03	0.025	0.280241
B230334C09Rik	1.23432e-05	0.230952	0.096	0.084	0.282833
Ly6c2	1.24016e-05	1.49612	0.004	0.002	0.284169
Stx19	1.2479e-05	0.614952	0.016	0.011	0.285944
Ccdc138	1.26046e-05	0.259418	0.048	0.044	0.288822
Gm26887	1.27567e-05	0.966174	0.005	0.002	0.292307
Klra7	1.29815e-05	0.3943	0.017	0.016	0.297458
2010015M23Rik	1.30773e-05	0.489631	0.016	0.014	0.299653
Gm28370	1.33608e-05	0.970827	0.003	0.001	0.306149
Cd33	1.35011e-05	1.45868	0.003	0.001	0.309363
Gm3550	1.37102e-05	-0.402791	0.014	0.019	0.314155
Pcdhga7	1.39936e-05	0.28388	0.043	0.039	0.32065
Lin52	1.4451e-05	0.207218	0.059	0.056	0.331131
Gm37756	1.45555e-05	0.766284	0.01	0.006	0.333524
Gm16185	1.49096e-05	0.542022	0.019	0.014	0.341639
Gm7120	1.52207e-05	0.725617	0.011	0.008	0.348767
Osbpl10	1.52371e-05	-0.425071	0.017	0.023	0.349142
Nuak2	1.56915e-05	0.203821	0.022	0.023	0.359555
Folr1	1.59114e-05	-0.327949	0.024	0.031	0.364595
Mutyh	1.59561e-05	-0.273694	0.018	0.024	0.365618
5031414D18Rik	1.60163e-05	0.386607	0.018	0.016	0.366998
Tmem229a	1.60326e-05	0.409837	0.032	0.025	0.367372
Adgrl3	1.61616e-05	0.218335	0.032	0.031	0.370328
Gm26786	1.62948e-05	0.953836	0.007	0.004	0.37338
Pkn3	1.68581e-05	-0.306276	0.015	0.02	0.386286
Gm12840	1.71101e-05	-0.286561	0.034	0.043	0.392061
Rpl13a-ps1	1.71418e-05	-0.525124	0.005	0.009	0.392787
Zfp385b	1.73443e-05	0.641042	0.012	0.009	0.397427
Foxd2	1.74897e-05	-0.51548	0.01	0.015	0.400759
Cntn1	1.79217e-05	0.236722	0.065	0.059	0.410658
Gm26682	1.81472e-05	0.337294	0.04	0.034	0.415824
Cnbd2	1.81596e-05	0.28605	0.022	0.021	0.416108
Gm10643	1.82055e-05	-0.240046	0.018	0.023	0.41716
Slc27a6	1.82445e-05	-0.222042	0.023	0.029	0.418054
Gm9947	1.83556e-05	0.318207	0.046	0.038	0.420601
Cfap100	1.88368e-05	-0.623113	0.008	0.012	0.431626
Il18bp	2.03782e-05	0.668029	0.013	0.009	0.466945
Gabrb1	2.06111e-05	0.637813	0.013	0.01	0.472282
Zfp174	2.07211e-05	0.319945	0.035	0.031	0.474804
A430046D13Rik	2.11108e-05	0.205977	0.043	0.042	0.483734
Scn3b	2.14305e-05	1.31395	0.003	0.002	0.49106
Zfp963	2.22002e-05	0.276505	0.024	0.023	0.508696
Pcdh10	2.26649e-05	0.651957	0.01	0.008	0.519343
2310069G16Rik	2.3069e-05	-0.377855	0.012	0.016	0.528604
Gstm6	2.35224e-05	-1.33836	0.001	0.003	0.538993
Fam71e1	2.37105e-05	-0.242027	0.027	0.033	0.543302
Rfx8	2.45496e-05	-0.772536	0.002	0.004	0.56253
Tmem154	2.4959e-05	0.253245	0.036	0.034	0.57191
C330013E15Rik	2.50732e-05	0.268427	0.027	0.026	0.574527
Frs3	2.50758e-05	0.326593	0.016	0.015	0.574588
BC048403	2.50828e-05	0.330982	0.029	0.026	0.574747
Gm6576	2.51353e-05	-0.436602	0.008	0.011	0.57595
Gm20939	2.53755e-05	-0.257482	0.012	0.017	0.581454
Gm10376	2.56378e-05	-0.301075	0.013	0.017	0.587463
Zfp956	2.57024e-05	0.215333	0.041	0.04	0.588946
Gm6225	2.62112e-05	0.20121	0.006	0.007	0.600603
Oacyl	2.67759e-05	-1.02616	0.001	0.003	0.613543
Spag1	2.68788e-05	0.238096	0.031	0.03	0.6159
Tdrkh	2.68822e-05	0.312776	0.017	0.016	0.615978
Csrnp1	2.72278e-05	0.206289	0.067	0.063	0.623898
Efhb	2.79726e-05	0.298198	0.042	0.037	0.640965
Gm17477	2.81348e-05	0.321283	0.038	0.033	0.644681
Ccr2	2.82558e-05	0.391203	0.036	0.029	0.647452
Cemip	2.86362e-05	0.373585	0.04	0.033	0.656171
Tmem117	2.87491e-05	0.45813	0.008	0.007	0.658758
Trdmt1	2.89473e-05	0.213059	0.034	0.034	0.663299
Adamts13	2.89557e-05	-2.49327	0	0.001	0.663492
Plcxd2	3.11833e-05	0.679496	0.013	0.009	0.714533
Phlda2	3.32975e-05	-0.312698	0.028	0.035	0.762978
Rasef	3.34693e-05	-0.703101	0.002	0.003	0.766916
Ankrd13d	3.36845e-05	0.259518	0.024	0.023	0.771847
Gm26935	3.38e-05	0.314192	0.044	0.038	0.774493
Gm16907	3.39052e-05	0.344282	0.009	0.008	0.776903
Hs6st2	3.49331e-05	-0.2514	0.016	0.021	0.800457
Tacstd2	3.67391e-05	-0.256748	0.012	0.016	0.841841
Fam161b	3.69315e-05	0.205295	0.019	0.02	0.846248
Gm4285	3.72915e-05	-0.202974	0.034	0.042	0.854496
Crabp2	3.73809e-05	-0.287019	0.029	0.036	0.856547
Fzd4	3.84983e-05	0.22484	0.013	0.014	0.882151
Hr	3.88571e-05	0.472477	0.013	0.011	0.890373
Myo1f	3.92151e-05	0.560543	0.01	0.008	0.898575
A930033H14Rik	3.94024e-05	0.306154	0.026	0.023	0.902867
Ino80dos	4.0425e-05	0.211919	0.036	0.035	0.926298
Fam189a1	4.06273e-05	-0.294358	0.012	0.015	0.930933
Styk1	4.10043e-05	0.311669	0.009	0.009	0.939572
Trim30a	4.22975e-05	0.448949	0.026	0.02	0.969205
Rad51ap2	4.2533e-05	0.295716	0.014	0.014	0.9746
Reep6	4.25768e-05	-0.308316	0.013	0.018	0.975604
Arid5a	4.29231e-05	0.313393	0.034	0.03	0.983541
Lingo1	4.34188e-05	0.218309	0.024	0.024	0.994899
Gm26723	4.38826e-05	0.73319	0.008	0.004	1
Galnt9	4.39544e-05	0.296789	0.053	0.044	1
Smad9	4.50666e-05	0.22196	0.038	0.037	1
Aoc1	4.55129e-05	-0.235896	0.044	0.053	1
Coro6	4.75017e-05	0.570864	0.015	0.01	1
Pla2g7	4.75603e-05	0.209079	0.009	0.01	1
Pnmal1	4.78142e-05	-0.610792	0.008	0.012	1
Ccdc69	4.86994e-05	-0.514177	0.008	0.012	1
Cfp	4.87356e-05	0.330112	0.039	0.034	1
Tnfrsf26	4.8973e-05	-0.262155	0.013	0.018	1
Tfcp2l1	4.93377e-05	-0.397721	0.008	0.011	1
Per2	4.94576e-05	0.375766	0.03	0.025	1
Ms4a4c	4.95647e-05	1.14392	0.004	0.002	1
Gm26823	5.09524e-05	0.574117	0.016	0.012	1
Npnt	5.20022e-05	0.611053	0.014	0.01	1
Cux2	5.29677e-05	0.407679	0.025	0.021	1
A830010M20Rik	5.53598e-05	0.244652	0.034	0.032	1
Ccrl2	5.54718e-05	0.465818	0.019	0.015	1
Hsd17b1	5.68729e-05	0.53079	0.015	0.012	1
Gpr82	5.68822e-05	0.839041	0.008	0.005	1
Gm21847	5.71256e-05	1.17236	0.004	0.002	1
Trim5	5.7389e-05	0.268808	0.034	0.031	1
Fhit	6.26684e-05	0.203317	0.057	0.053	1
B230303O12Rik	6.41624e-05	0.285671	0.021	0.02	1
March3	6.55512e-05	0.422899	0.024	0.02	1
Mapt	6.78271e-05	-0.367379	0.021	0.028	1
Ugt1a7c	7.04943e-05	0.23507	0.011	0.012	1
4933405D12Rik	7.15312e-05	0.531009	0.012	0.01	1
Lmtk3	7.47487e-05	0.376393	0.016	0.015	1
Creb3l4	7.50025e-05	-0.237987	0.019	0.024	1
Syn3	7.6326e-05	0.411008	0.023	0.019	1
5830473C10Rik	7.97187e-05	-0.478715	0.011	0.015	1
Zfp712	8.12498e-05	0.243085	0.034	0.032	1
Hpgds	8.18741e-05	0.727187	0.01	0.006	1
Gpr176	8.41239e-05	0.465284	0.02	0.016	1
Selplg	8.5598e-05	0.444527	0.022	0.018	1
Lgi4	8.59797e-05	-0.221028	0.023	0.029	1
Pfkfb2	8.61227e-05	0.203151	0.047	0.045	1
Btbd8	8.67472e-05	0.315027	0.017	0.016	1
Rpl39l	8.78346e-05	1.60145	0.003	0.001	1
Dagla	8.9765e-05	0.213478	0.022	0.022	1
2700012I20Rik	8.99012e-05	-0.276907	0.009	0.013	1
Xlr4b	9.20112e-05	-0.616093	0.002	0.005	1
Coro2a	9.24869e-05	0.574565	0.01	0.008	1
Col13a1	9.32052e-05	-0.233161	0.005	0.007	1
Hist1h2bg	9.36655e-05	-0.448498	0.013	0.018	1
Fam227a	9.37491e-05	0.238444	0.04	0.037	1
Prap1	9.57808e-05	0.246086	0.022	0.022	1
Disc1	9.61177e-05	-0.484322	0.01	0.014	1
1700047I17Rik2	9.73021e-05	0.219891	0.034	0.033	1
Tmem25	9.80999e-05	0.217757	0.009	0.01	1
Taco1os	9.81518e-05	0.255574	0.04	0.036	1
Adgrv1	9.86243e-05	-0.628045	0.006	0.009	1
Gm7334	9.96188e-05	-0.291853	0.004	0.006	1
Lancl3	0.000100907	0.387356	0.029	0.023	1
Aqp5	0.000103715	1.13746	0.003	0.001	1
Lrrc4c	0.000104519	0.294023	0.022	0.02	1
Inpp5d	0.000104805	0.650035	0.012	0.008	1
Pcdh12	0.000106838	-0.433335	0.016	0.021	1
Hoxa13	0.000107039	0.268481	0.001	0.001	1
Hs3st6	0.000107914	-0.480362	0.01	0.015	1
Atp2a3	0.000108356	0.419399	0.023	0.019	1
Gm12264	0.000109961	0.734739	0.01	0.006	1
Gm4950	0.000113246	-0.813713	0.003	0.006	1
Kif5c	0.000114929	0.242653	0.056	0.051	1
Hk1os	0.000115263	-0.249683	0.03	0.037	1
Gm7808	0.00011626	-0.4239	0.003	0.005	1
Mx1	0.000121667	1.12338	0.005	0.003	1
Dok6	0.000122574	-0.360256	0.011	0.015	1
Mmrn2	0.000122605	-0.363901	0.007	0.011	1
Gm16299	0.000123306	-0.289459	0.007	0.01	1
Cadm1	0.000124143	0.524085	0.01	0.009	1
Plbd1	0.000124761	0.617077	0.012	0.008	1
Syngr1	0.000125754	-0.252105	0.011	0.015	1
S100g	0.000126539	-0.318416	0.018	0.023	1
Gm26879	0.000127253	0.358347	0.035	0.029	1
Proser2	0.000127384	-0.365034	0.011	0.016	1
Kbtbd11	0.000130735	0.475022	0.02	0.016	1
Lnx1	0.000130736	0.559669	0.015	0.011	1
Dppa3	0.000135003	2.39909	0.001	0	1
Gpr171	0.000135156	0.73642	0.005	0.004	1
Trpv2	0.000136089	-0.316206	0.008	0.012	1
Gm10371	0.000136723	-0.302717	0.012	0.016	1
Mok	0.000137907	-0.211856	0.018	0.023	1
Cd72	0.000139143	0.480126	0.014	0.012	1
Gm15533	0.00014306	0.895003	0.003	0.001	1
Prrt1	0.000143175	0.229871	0.029	0.028	1
Ptgir	0.00014464	0.271527	0.052	0.045	1
Apod	0.000145989	0.26751	0.044	0.04	1
Slc30a2	0.000148677	0.329918	0.025	0.023	1
Art3	0.000149363	0.377033	0.015	0.013	1
Sorbs2	0.000150973	0.215407	0.037	0.036	1
Gpr146	0.00015129	0.318613	0.041	0.035	1
Gm29100	0.000151533	0.420003	0.008	0.008	1
Gm28875	0.000153778	0.230198	0.052	0.048	1
Gng13	0.000159628	0.490232	0.006	0.006	1
Spdya	0.000159883	0.426043	0.008	0.008	1
Ccl7	0.000162223	0.462262	0.024	0.02	1
Gm15402	0.000165611	-0.216864	0.018	0.022	1
Tmcc3	0.000166558	0.242589	0.04	0.038	1
Gm20463	0.000169453	0.797329	0.008	0.005	1
Gm28068	0.000170766	-0.511547	0.002	0.004	1
Mapk10	0.000171107	-0.28885	0.012	0.016	1
Htr1d	0.000175259	-0.611486	0.006	0.009	1
Cyp4f17	0.00017628	0.319818	0.033	0.028	1
Gm15972	0.00017831	-0.342105	0.007	0.01	1
Amigo1	0.000178677	0.300921	0.032	0.029	1
Gm17203	0.000180651	0.404273	0.025	0.02	1
C430042M11Rik	0.00018441	-0.52739	0.007	0.011	1
F11r	0.000190046	-0.395	0.012	0.017	1
Mrc1	0.00019214	0.559909	0.016	0.011	1
C130074G19Rik	0.000194507	-0.269117	0.019	0.024	1
Kcnq4	0.000196056	0.271265	0.028	0.026	1
Aox4	0.000196654	0.908953	0.006	0.004	1
Mmp15	0.000200399	0.388562	0.01	0.009	1
Ncf1	0.000202598	0.437118	0.01	0.006	1
Maats1	0.000203447	0.402865	0.012	0.011	1
Phtf1os	0.000205049	0.253849	0.024	0.023	1
Ddc	0.00021056	-0.305146	0.014	0.018	1
Igtp	0.000210726	0.260104	0.059	0.052	1
Zfp169	0.000210806	0.328788	0.034	0.029	1
Apol10b	0.000215274	-0.537355	0.006	0.01	1
Gm19265	0.000215465	0.32571	0.005	0.005	1
Mtfr2	0.000219103	-0.278017	0.021	0.027	1
Gm43352	0.000221469	-0.373994	0.007	0.01	1
Il10ra	0.000226913	0.887978	0.006	0.004	1
Gm17249	0.000230582	0.370371	0.018	0.016	1
Spire2	0.000231774	-0.914646	0.002	0.004	1
Sgsm1	0.00023382	-0.383184	0.004	0.007	1
Tbx6	0.00023729	0.45069	0.017	0.013	1
Cst7	0.000239325	0.532234	0.007	0.006	1
Lrrc75a	0.000242628	-0.22465	0.034	0.041	1
Gm13091	0.000243468	0.354962	0.022	0.019	1
Gm17518	0.000245542	-0.44864	0.005	0.008	1
Lcp1	0.000247059	0.311324	0.041	0.036	1
Fat3	0.000247108	0.456969	0.011	0.01	1
Pcdhb7	0.000251119	0.219304	0.075	0.067	1
Tshr	0.000251571	0.660795	0.011	0.008	1
Ubxn11	0.000258382	0.238789	0.034	0.032	1
Zscan25	0.000258533	0.283268	0.011	0.011	1
Tnfaip8l1	0.000263965	-0.313506	0.012	0.016	1
Rccd1	0.000264455	0.249621	0.053	0.048	1
Gm8898	0.000264688	0.212856	0.022	0.022	1
A830036E02Rik	0.00027199	1.23343	0.003	0.002	1
Ptgs2	0.000272984	0.359965	0.023	0.02	1
Tenm1	0.000292303	0.515023	0.016	0.012	1
Cyp4b1	0.00029471	0.370312	0.018	0.016	1
Fgl1	0.000300159	0.434013	0.014	0.012	1
Gm12996	0.000300203	-0.401928	0.005	0.007	1
Rtn4rl1	0.000301908	0.204253	0.013	0.014	1
E030025P04Rik	0.000303281	0.221445	0.024	0.022	1
Saxo1	0.000309746	0.440595	0.02	0.016	1
Gm9801	0.000311052	0.311	0.036	0.031	1
Kcnk12	0.000315861	-0.322581	0.009	0.012	1
RP23-466J17.3	0.000319931	1.37355	0.002	0.001	1
Adamts20	0.000322715	-0.61694	0.006	0.009	1
Gm15675	0.000326264	0.323681	0.038	0.032	1
Kcne3	0.000326289	2.40464	0	0	1
Gm43477	0.000326289	2.42562	0	0	1
Ccl5	0.00032876	0.488545	0.016	0.011	1
Ccdc158	0.000330602	-0.237144	0.007	0.01	1
Hist1h2bp	0.000332037	-0.379373	0.006	0.008	1
Plekhg4	0.000333347	-0.553143	0.003	0.006	1
Ptprcap	0.00033892	0.288539	0.015	0.014	1
B230110C06Rik	0.000340376	0.255529	0.002	0.003	1
Lrrc75aos2	0.000341459	0.431959	0.009	0.008	1
Ralgps1	0.000348858	0.246578	0.027	0.026	1
Cmtm8	0.000350251	-0.492947	0.009	0.013	1
2410021H03Rik	0.000350306	0.763146	0.007	0.005	1
Paqr6	0.000354899	-0.294828	0.018	0.023	1
Atp8b4	0.00035578	0.613346	0.011	0.008	1
Dnah1	0.000361081	-0.201304	0.04	0.047	1
Gm26798	0.000363948	0.315303	0.023	0.021	1
Mcf2	0.000371174	0.258161	0.047	0.042	1
9330136K24Rik	0.00037181	0.420886	0.012	0.01	1
Ap3m2	0.000372883	0.200435	0.023	0.022	1
Pvrl4	0.000372968	-1.11646	0.001	0.002	1
Tdrp	0.00037811	0.239962	0.026	0.025	1
Cd46	0.000379209	0.224599	0.048	0.044	1
Notum	0.000380769	0.904028	0.005	0.004	1
Ankfn1	0.000382093	0.484398	0.015	0.012	1
Nalcn	0.000387164	0.28101	0.037	0.033	1
Lrrc20	0.000390796	0.20705	0.047	0.044	1
Ifitm7	0.000392153	-0.60715	0.002	0.004	1
Drp2	0.000399611	-0.359525	0.013	0.018	1
Hist2h2ab	0.000400165	-0.315388	0.009	0.012	1
Nudt17	0.000403765	-0.274772	0.018	0.023	1
Gzma	0.000411776	0.656299	0.01	0.007	1
Aldh1a1	0.000417259	0.348299	0.028	0.023	1
Syt1	0.000418045	0.633463	0.008	0.006	1
Morn5	0.000424382	-0.462866	0.006	0.01	1
Murc	0.000426315	0.47938	0.005	0.005	1
Gm12166	0.000429069	0.302291	0.009	0.009	1
Pced1b	0.000438134	0.419162	0.014	0.012	1
Loxl4	0.000440539	-0.223123	0.003	0.004	1
Fhl3	0.000444563	0.246946	0.036	0.033	1
Avpr1a	0.000447144	-0.6476	0.003	0.006	1
Ribc1	0.000452869	-0.318378	0.012	0.016	1
Serinc2	0.000455424	-0.451111	0.008	0.012	1
Hist1h2al	0.000457292	-1.26021	0.001	0.003	1
Rassf7	0.000462331	-0.526771	0.005	0.008	1
Gm9797	0.000462608	-0.711981	0.001	0.003	1
Efhc2	0.000464356	-0.393118	0.005	0.007	1
Tex11	0.000469914	2.14719	0.001	0	1
Fabp4	0.000487664	0.442641	0.016	0.013	1
Platr27	0.000488042	-0.309503	0.009	0.012	1
Rnf165	0.000489468	-0.301368	0.019	0.024	1
4732471J01Rik	0.000496988	0.578218	0.01	0.008	1
Gm21781	0.000497322	0.258392	0.041	0.037	1
Ddx25	0.000497756	-0.211704	0.009	0.011	1
Akna	0.000510909	0.213742	0.053	0.049	1
5730420D15Rik	0.000514702	1.11857	0.003	0.002	1
D830030K20Rik	0.000518805	-0.347892	0.001	0.002	1
Camk2b	0.000525349	-0.562973	0.006	0.009	1
Jam2	0.000530579	0.225075	0.012	0.012	1
Speer4cos	0.000531079	0.921963	0.003	0.002	1
Gm29361	0.00053143	0.335143	0.032	0.027	1
Glt1d1	0.000539085	-0.257039	0.002	0.004	1
Gm2788	0.00054686	-0.426137	0.01	0.014	1
Plvap	0.000547041	0.995282	0.005	0.003	1
L3mbtl4	0.000551152	0.219591	0.059	0.054	1
A530083I20Rik	0.000552929	0.231982	0.009	0.01	1
Dnd1	0.000558389	0.434822	0.012	0.011	1
Clec4a1	0.00057121	0.642309	0.008	0.005	1
Gm43796	0.000572175	0.331087	0.003	0.003	1
Fam180a	0.000572294	0.497307	0.016	0.012	1
Rorc	0.000578104	1.29669	0.003	0.001	1
Tek	0.000578679	0.224963	0.034	0.032	1
Nipal2	0.000582265	0.282837	0.016	0.015	1
4833422C13Rik	0.000595776	0.92705	0.005	0.003	1
Smim20.1	0.000601118	0.388173	0.016	0.014	1
Gm26901	0.000603862	0.348663	0.017	0.015	1
Ptpro	0.000610319	-0.543305	0.009	0.013	1
Cd7	0.000617552	0.495535	0.016	0.012	1
Gm19325	0.000618527	0.610986	0.011	0.007	1
Tbc1d22bos	0.00062194	0.696095	0.006	0.004	1
Rec8	0.000622288	0.588044	0.009	0.007	1
Gm43951	0.000624918	-0.421028	0.008	0.011	1
Aoc2	0.000639211	0.295241	0.013	0.013	1
Alox12	0.000643472	0.376141	0.011	0.01	1
Ptprz1	0.000644447	0.207261	0.043	0.04	1
Gm26582	0.000651788	0.439916	0.015	0.013	1
Napsa	0.000652686	0.734088	0.007	0.005	1
Rnf182	0.000655385	0.341771	0.033	0.027	1
FRMPD2	0.000664195	0.94963	0.002	0.002	1
Lrrc27	0.00067174	-0.234635	0.014	0.018	1
Sync	0.000673019	-0.286371	0.008	0.011	1
Cpa2	0.000677981	-0.604073	0.003	0.005	1
Apoc1	0.00068019	0.34358	0.012	0.011	1
Adm2	0.000682401	-1.22538	0	0.001	1
Grin2b	0.000683171	-0.707717	0.003	0.006	1
Gls2	0.000691327	-0.364145	0.005	0.007	1
Egfl8	0.000711345	0.438017	0.011	0.01	1
Cyth4	0.000718938	0.570904	0.012	0.009	1
Gm12758	0.000719653	0.267417	0.027	0.025	1
Frmd8os	0.000729417	-0.289156	0.007	0.01	1
1500026H17Rik	0.000731699	0.447043	0.011	0.009	1
Rac2	0.000735262	0.33702	0.032	0.027	1
Agr2	0.000739912	0.917387	0.005	0.003	1
Gm9828	0.000744135	0.220023	0.021	0.021	1
Gm15690	0.000745618	0.752104	0.007	0.005	1
Atp1b1	0.000746755	0.215422	0.045	0.043	1
Gm20661	0.000749677	0.542013	0.009	0.007	1
Gm6712	0.000750324	0.308339	0.016	0.015	1
Ccl2	0.000761202	0.337984	0.03	0.027	1
D030044L04Rik	0.000768176	0.384553	0.006	0.006	1
Pcdhb18	0.00076936	0.212861	0.022	0.021	1
Gm27253	0.000769591	-0.701771	0.002	0.003	1
Gnao1	0.000776429	0.266833	0.042	0.037	1
Gm26615	0.000788578	0.373067	0.025	0.02	1
Trp53i11	0.000805532	0.280773	0.018	0.017	1
Cdkn1a	0.000813818	0.227382	0.067	0.06	1
Gm11696	0.000818253	0.386615	0.011	0.01	1
Cd209a	0.00081985	0.75644	0.006	0.004	1
Gm29394	0.000827462	0.394625	0.014	0.012	1
Ptgs1	0.000828799	-0.292459	0.014	0.018	1
Hdac9	0.000850423	0.366723	0.022	0.017	1
Atp7b	0.000859742	0.552773	0.013	0.01	1
Cntd1	0.000870641	0.495042	0.016	0.012	1
Ripply1	0.000875941	-3.47021	0	0	1
D630024D03Rik	0.000875941	-2.05314	0	0	1
Gjb4	0.000875941	-1.38967	0	0	1
Rhbg	0.000875941	-1.97917	0	0	1
Gjb5	0.000879519	-0.253355	0.015	0.019	1
Sla2	0.000882147	0.230725	0.004	0.004	1
Slc9a9	0.000886668	0.260169	0.021	0.02	1
Ovgp1	0.000901691	0.449072	0.016	0.013	1
Gm17541	0.000905764	-0.232165	0.004	0.006	1
Ly6f	0.000909635	-0.818931	0.003	0.005	1
Ajap1	0.000909688	0.561887	0.006	0.005	1
Gm1818	0.000914818	-0.427546	0.003	0.005	1
Rnft2	0.000917349	-0.242851	0.015	0.019	1
2010110K18Rik	0.000923155	-0.414014	0.005	0.007	1
Creg2	0.000931908	0.617201	0.003	0.003	1
Lrrc18	0.000932374	0.411746	0.018	0.015	1
Pcsk4	0.000941991	0.242887	0.016	0.016	1
1700109H08Rik	0.000948234	0.306323	0.029	0.025	1
Themis2	0.000957837	0.715354	0.008	0.005	1
Zbtb49	0.000958551	0.248215	0.043	0.039	1
5330416C01Rik	0.000960653	-0.47767	0.009	0.012	1
Gm42476	0.000981702	0.219669	0.021	0.021	1
Prss35	0.000985085	0.490019	0.007	0.006	1
Gm9747	0.000990002	0.663685	0.006	0.003	1
Mpo	0.000991455	-0.403784	0.01	0.014	1
Crygn	0.000996666	-0.238024	0.013	0.016	1
Wnt10a	0.00101022	0.296748	0.02	0.019	1
Gm12474	0.00101477	-0.83225	0.002	0.004	1
Klrd1	0.00101579	0.23834	0.024	0.023	1
Cacna2d2	0.00102472	0.545909	0.007	0.006	1
Zfp784	0.00102884	0.277333	0.031	0.028	1
Arf4os	0.00102945	-0.433838	0.005	0.007	1
Slc6a15	0.0010308	0.330574	0.021	0.019	1
Cd40	0.00103837	0.248153	0.011	0.011	1
Appbp2os	0.00104171	-0.20557	0.004	0.006	1
Gm26590	0.00104203	-0.323212	0.005	0.007	1
Dock2	0.0010614	0.505131	0.012	0.01	1
Lrrc29	0.00108308	-0.313786	0.008	0.011	1
St6galnac5	0.00108426	0.416744	0.017	0.014	1
Map4k1	0.00111232	-0.262437	0.02	0.025	1
Ly6k	0.00111297	0.512416	0.004	0.004	1
Mkrn3	0.00111378	0.307259	0.015	0.014	1
Ccdc81	0.00112172	-0.701491	0.005	0.007	1
Gm11639	0.00112478	0.631779	0.009	0.007	1
1110035H17Rik	0.00112828	0.303942	0.017	0.015	1
Ica1	0.00113203	-0.222736	0.021	0.026	1
Tnfrsf4	0.00113778	-0.27705	0.003	0.005	1
4933417E11Rik	0.00115581	-0.334708	0.012	0.016	1
Lect2	0.00116596	-0.83139	0.001	0.002	1
Cd300a	0.00117526	0.88246	0.005	0.003	1
Egln3	0.00121778	-0.327917	0.007	0.009	1
Tssk4	0.00122138	-0.266218	0.01	0.013	1
Gm26964	0.00123686	0.511595	0.014	0.01	1
Gpr88	0.00124322	2.4034	0	0	1
Gm21988	0.00125202	-0.210355	0.016	0.02	1
Egf	0.00125636	0.421948	0.018	0.015	1
4831440E17Rik	0.00125903	0.413963	0.017	0.014	1
Il2rg	0.00129801	0.486319	0.015	0.011	1
Nfkbid	0.00130178	0.517127	0.013	0.009	1
Fermt3	0.00131245	0.532963	0.011	0.009	1
Gm14306	0.00132018	0.405616	0.019	0.016	1
RP23-455C13.7	0.00132666	0.587958	0.009	0.006	1
Shd	0.00133039	0.233942	0.012	0.012	1
Ankrd23	0.00133151	0.667478	0.008	0.006	1
Ndst4	0.00133331	-0.448235	0.007	0.01	1
A830052D11Rik	0.00135545	-0.244951	0.007	0.009	1
Kif26a	0.00136279	-0.465189	0.007	0.01	1
Pgbd5	0.00136983	-0.283825	0.015	0.02	1
Npw	0.00137914	-0.3468	0.015	0.02	1
8430423G03Rik	0.001381	-0.826523	0.002	0.003	1
Dpf3	0.00138112	0.383178	0.019	0.016	1
Sox30	0.00138556	0.444997	0.003	0.003	1
Gm3896	0.00139457	0.449541	0.016	0.012	1
A530095I07Rik	0.00140076	0.359716	0.004	0.004	1
Plac1	0.00140165	-1.50165	0.001	0.002	1
Htr1b	0.00140376	0.57633	0.007	0.006	1
Erbb3	0.00141426	0.206616	0.009	0.009	1
Cr2	0.00144247	0.439502	0.013	0.011	1
Slc12a8	0.00144455	-0.228501	0.02	0.024	1
D330045A20Rik	0.00145607	0.288836	0.024	0.022	1
A830005F24Rik	0.00146615	-0.298577	0.005	0.007	1
Aldoc	0.0014763	-0.287886	0.002	0.004	1
Slc46a3	0.00148196	0.934921	0.003	0.002	1
Hist1h2bl	0.00150099	-0.499749	0.006	0.009	1
Adam7	0.00150871	1.3026	0.003	0.001	1
Zfp641	0.00151311	0.295085	0.034	0.029	1
Gzmd	0.00152574	0.637063	0.007	0.004	1
Cldn9	0.00152627	-0.676154	0.001	0.002	1
Tmem198	0.00152811	-0.342759	0.011	0.015	1
Ptprr	0.00153356	0.84406	0.005	0.003	1
Mas1	0.00153717	2.05394	0.001	0	1
Olfr920	0.00155152	0.495923	0.012	0.009	1
Brinp3	0.00155949	0.217381	0.019	0.018	1
Kiss1r	0.00156841	-0.214086	0.015	0.019	1
AI317395	0.00156878	0.750769	0.005	0.004	1
H2-DMa	0.00156927	0.327435	0.029	0.025	1
Cd27	0.00160115	0.404141	0.02	0.016	1
Il16	0.00161074	0.207249	0.061	0.055	1
1700056N10Rik	0.00162018	0.362831	0.021	0.017	1
Gm26804	0.00162684	0.542291	0.011	0.008	1
Slit2	0.00162831	0.223164	0.032	0.03	1
Park2	0.00163072	0.303315	0.029	0.025	1
Hoxa6	0.00164133	0.64298	0.008	0.006	1
Asphd1	0.00164204	-0.395908	0.009	0.012	1
Atp6v0c	0.00164495	0.285879	0.031	0.027	1
Fam129c	0.00164659	0.209393	0.016	0.016	1
Chst1	0.0016581	-0.20165	0.014	0.018	1
Gm26749	0.00166578	0.271048	0.02	0.019	1
D130040H23Rik	0.00167217	0.206853	0.023	0.022	1
Bsn	0.00167523	-0.23476	0.007	0.01	1
Pnoc	0.00168413	-0.893215	0.003	0.005	1
D930048G16Rik	0.00168576	0.253097	0.014	0.014	1
Gm43713	0.00168597	0.574255	0.01	0.008	1
Cend1	0.00169397	-0.410824	0.008	0.011	1
Gm8251	0.00170477	0.685616	0.007	0.006	1
Rnf138rt1	0.00171148	0.427158	0.005	0.004	1
Hhip	0.00173844	0.225551	0.004	0.005	1
Gm26533	0.00174368	0.23734	0.027	0.025	1
Cga	0.00179321	0.521885	0.005	0.005	1
Adgre1	0.00179986	0.506185	0.009	0.006	1
1810034E14Rik	0.00180168	0.211708	0.022	0.021	1
Gimap6	0.00183448	0.5176	0.01	0.008	1
Gm43062	0.00188141	0.245534	0.008	0.008	1
Glis1	0.00191817	0.427359	0.009	0.008	1
E130208F15Rik	0.00193798	1.00784	0.002	0.001	1
Sptlc3	0.00194734	-0.306218	0.008	0.011	1
Hoxc6	0.00194846	0.258817	0.017	0.016	1
Myf6	0.00195418	-2.27061	0	0	1
Gm26541	0.00195569	0.34873	0.026	0.021	1
Epsti1	0.00195575	0.229252	0.011	0.011	1
Gm10126	0.00198974	0.249287	0.016	0.015	1
C030037D09Rik	0.0020229	-0.218115	0.014	0.017	1
Ttc21a	0.00203211	0.885012	0.004	0.002	1
Nox1	0.00206557	0.368634	0.011	0.01	1
5430402O13Rik	0.00209178	-0.204728	0.007	0.01	1
Fgf13	0.00209461	0.360432	0.013	0.012	1
Zfp78	0.0021073	0.32495	0.02	0.018	1
Catsper2	0.0021107	0.203254	0.027	0.026	1
Gabrr1	0.00211854	-1.12288	0.001	0.002	1
4930579H20Rik	0.00214184	0.976917	0.003	0.002	1
Arl14epl	0.00214824	-0.568883	0.005	0.008	1
Gm10069	0.00214971	0.228737	0.024	0.023	1
Tbx3os1	0.00217254	0.247525	0.018	0.018	1
Ccdc114	0.00217266	0.240142	0.033	0.03	1
Rasl12	0.00218986	-0.240587	0.009	0.011	1
Gm14391	0.00220977	0.287704	0.018	0.017	1
Mogat2	0.00221548	-0.640434	0.005	0.007	1
Dapl1	0.00222188	1.23101	0.002	0.001	1
Pnma2	0.00223908	-0.225852	0.03	0.036	1
4933406I18Rik	0.00224253	0.432125	0.017	0.013	1
B230369F24Rik	0.00225002	0.333378	0.025	0.022	1
Tmem163	0.0022533	0.733443	0.003	0.003	1
Upk1b	0.00226026	0.340263	0.016	0.014	1
Luzp2	0.00228245	1.98751	0.001	0	1
Dpysl5	0.00228435	0.834575	0.004	0.003	1
Snhg7os	0.00231084	-1.38319	0.001	0.002	1
Atp8a2	0.0023166	1.05936	0.003	0.002	1
Ncr1	0.00232851	0.481617	0.008	0.007	1
Bves	0.00235274	0.393563	0.014	0.012	1
Gm9930	0.00236467	0.321216	0.019	0.017	1
Asah2	0.00240007	0.219933	0.044	0.04	1
Rgs11	0.00240217	0.248463	0.026	0.024	1
Rragb	0.00240371	0.397147	0.014	0.012	1
4930403P22Rik	0.00240518	0.273799	0.008	0.008	1
Slc23a1	0.0024126	0.558949	0.01	0.007	1
Psme2b	0.00242202	0.268773	0.02	0.018	1
Gm26981	0.00243933	0.328437	0.027	0.022	1
Gm20619	0.0024401	1.71717	0	0	1
Ehhadh	0.00246671	0.277792	0.022	0.02	1
Gm9774	0.00248094	-0.334966	0.005	0.008	1
Setmar	0.00248954	0.226505	0.028	0.027	1
Gm17399	0.00251447	-0.218692	0.01	0.013	1
AI662270	0.00256069	0.431388	0.01	0.009	1
1810010H24Rik	0.00266711	0.262364	0.022	0.02	1
Ntrk3	0.00270852	0.314675	0.009	0.009	1
Cd53	0.00270855	0.461906	0.014	0.011	1
Sytl3	0.00273143	0.521495	0.011	0.008	1
2600006K01Rik	0.00273516	-0.211731	0.009	0.011	1
Gpr21	0.00274182	0.275879	0.034	0.03	1
Cfap206	0.00274425	-0.299321	0.01	0.013	1
Trim46	0.00277778	0.284061	0.026	0.023	1
Fam221b	0.00278387	-0.216714	0.013	0.016	1
Tvp23bos	0.00285006	-0.47581	0.007	0.01	1
Hoxc8	0.00286983	0.415632	0.008	0.007	1
Gm26614	0.00287265	-0.466872	0.004	0.005	1
4930579G18Rik	0.00288679	0.265559	0.012	0.012	1
Crnde	0.00288904	-0.728531	0.003	0.005	1
Calml3	0.00289465	-1.43351	0.001	0.002	1
Ttc36	0.00291139	0.494444	0.007	0.006	1
Pou2f2	0.00291312	0.734264	0.005	0.003	1
Bean1	0.00291946	0.251215	0.017	0.016	1
Dydc2	0.0029345	-0.338182	0.006	0.009	1
Rhpn1	0.00294054	0.406183	0.006	0.006	1
Cldn5	0.0029526	0.929918	0.004	0.002	1
4933428G20Rik	0.0029696	1.06404	0.003	0.002	1
Ppargc1a	0.00298053	0.392282	0.014	0.01	1
Cyfip2	0.00298457	0.271775	0.014	0.013	1
Prox2	0.00301992	0.315317	0.02	0.018	1
Slc46a2	0.00302403	0.764511	0.005	0.003	1
Cyp2e1	0.00302714	0.424164	0.012	0.01	1
Gm17227	0.00305968	0.478014	0.013	0.01	1
Ppm1n	0.00308289	0.827874	0.005	0.003	1
3100003L05Rik	0.00308478	-0.553517	0.003	0.005	1
Pigr	0.00308533	0.693859	0.003	0.002	1
Kcnj3	0.00315439	0.760305	0.002	0.002	1
Mmp3	0.00316089	0.402192	0.011	0.01	1
Gm26631	0.00317009	0.336641	0.012	0.011	1
8430432A02Rik	0.00319914	0.5672	0.003	0.002	1
Synpr	0.003202	0.497092	0.012	0.009	1
Smc2os	0.00322509	-0.477949	0.006	0.008	1
Grid1	0.00322648	0.349997	0.015	0.013	1
Cd69	0.0032372	0.864177	0.004	0.003	1
Rnd1	0.0032421	0.437169	0.01	0.009	1
C3ar1	0.00324859	0.542062	0.007	0.004	1
Fmo6	0.00325035	-0.330664	0.006	0.008	1
Gm10260	0.00325213	-0.498421	0.005	0.008	1
Ptger2	0.00325852	0.64364	0.007	0.005	1
Hnf4g	0.00327657	0.678011	0.006	0.004	1
Necab2	0.00328126	-0.323408	0.01	0.013	1
Klra8	0.0033322	0.348231	0.02	0.017	1
1700112J16Rik	0.00333313	0.914006	0.004	0.003	1
Spaca7	0.00334476	2.09321	0.001	0	1
Iqcg	0.00334689	-0.274085	0.016	0.02	1
Gm11508	0.00335334	-0.401266	0.005	0.007	1
Hes7	0.00336189	-0.364417	0.004	0.006	1
Kif17	0.00337565	0.316763	0.027	0.022	1
Gm3486	0.00340227	-0.301269	0.022	0.027	1
Gm6976	0.00340528	1.21848	0.001	0	1
Krt222	0.00340737	-0.444416	0.005	0.007	1
Gm28940	0.00340973	0.856217	0.004	0.002	1
Rufy4	0.00341933	0.561572	0.004	0.003	1
Platr26	0.00342203	-0.912249	0.002	0.003	1
Rbpjl	0.00342771	1.24994	0.001	0	1
Prss57	0.00342966	0.757118	0.003	0.003	1
Ang2	0.00344782	-1.21719	0.001	0.002	1
Gm43603	0.00346465	-0.281202	0.006	0.008	1
Rab19	0.00347612	0.224288	0.008	0.008	1
Gm13166	0.00347865	-0.67634	0.003	0.005	1
Gm10827	0.00348505	0.403434	0.008	0.008	1
Trp63	0.00348798	0.431271	0.011	0.009	1
AI429214	0.00354323	0.256413	0.022	0.02	1
Atg9b	0.00354791	-0.530008	0.002	0.004	1
5730508B09Rik	0.00357225	0.218804	0.01	0.01	1
Gm26525	0.00359166	0.665937	0.003	0.003	1
Btc	0.00360805	-0.377352	0.005	0.008	1
Gprc5a	0.00362094	-0.290953	0.002	0.004	1
Hsd17b13	0.00367917	0.397185	0.001	0.001	1
Sh2d6	0.00371379	-0.634242	0.003	0.005	1
Med12l	0.00372541	0.314273	0.014	0.013	1
Flt3	0.00378993	1.11638	0.003	0.001	1
Lonrf1	0.00380326	0.224254	0.029	0.027	1
Vcam1	0.00381572	0.79071	0.004	0.003	1
Adra2a	0.00382366	0.428402	0.015	0.011	1
Nacad	0.00383367	-0.254644	0.004	0.006	1
Abhd3	0.00383793	0.249944	0.026	0.024	1
Olfr1033	0.00383801	0.567374	0.009	0.006	1
Grik1	0.00387171	0.53094	0.009	0.006	1
Stk32c	0.00390684	-0.203052	0.007	0.009	1
E530001K10Rik	0.0039681	0.424516	0.014	0.011	1
Nrxn3	0.00397742	0.320108	0.027	0.023	1
Gm17767	0.00400073	-0.626485	0	0.001	1
Stk32a	0.00403234	0.481242	0.012	0.009	1
Amigo2	0.00404022	0.56786	0.007	0.006	1
Aqp8	0.00405713	1.59695	0.002	0.001	1
Gbp4	0.00405724	0.475318	0.011	0.009	1
4930515G01Rik	0.00407225	-0.363296	0.007	0.009	1
Fgd5	0.0040736	0.3701	0.01	0.009	1
Ctsw	0.00407957	0.334039	0.025	0.02	1
Rgn	0.00410427	-0.52884	0.006	0.009	1
Capn3	0.00414412	0.488169	0.002	0.002	1
Tmem170	0.00417917	0.221264	0.014	0.014	1
Sh2d1a	0.00422035	-0.233423	0.004	0.005	1
Zap70	0.00422778	0.452596	0.006	0.005	1
6430573P05Rik	0.00426665	-0.252147	0.01	0.012	1
D5Ertd605e	0.00427312	0.509971	0.001	0.001	1
Pex5l	0.00429553	0.41138	0.006	0.005	1
Mccc1os	0.00432341	0.717835	0.006	0.004	1
Il12rb2	0.00434577	1.48499	0.002	0.001	1
Gm37753	0.00438765	-2.26935	0	0	1
Gm19589	0.00438765	-1.94275	0	0	1
Ttr	0.00438765	-2.03807	0	0	1
Fmr1nb	0.00438765	-1.89404	0	0	1
4732456N10Rik	0.00438765	-1.75646	0	0	1
Gm20390	0.00438765	-1.44861	0	0	1
Clcnka	0.00438765	-1.87125	0	0	1
Jakmip3	0.00442891	-0.360709	0.003	0.005	1
Gm15880	0.0044453	0.772776	0.003	0.002	1
P2ry6	0.00444732	0.62138	0.007	0.005	1
Mkx	0.00450436	-0.321757	0.005	0.007	1
Gm17473	0.00450443	-0.989392	0.001	0.002	1
Cd300e	0.00456455	1.94558	0.001	0	1
Cpm	0.00459204	0.39642	0.012	0.01	1
Gm5532	0.00461539	0.55544	0.005	0.004	1
Xntrpc	0.0046467	0.566082	0.009	0.007	1
Bcl2a1b	0.00466402	-0.235152	0.003	0.005	1
Gm26826	0.00467261	0.57685	0.006	0.005	1
Cxcl1	0.00469736	0.236798	0.044	0.04	1
Igf1os	0.00472927	0.30584	0.008	0.007	1
Hpdl	0.00474644	-0.410194	0.005	0.007	1
Iglc3	0.0048125	2.73495	0	0	1
Gm12536	0.0048125	1.54853	0	0	1
Caln1	0.0048125	1.68973	0	0	1
Slc15a3	0.00483753	0.423419	0.009	0.008	1
Gm17089	0.0048533	1.34854	0.002	0.001	1
Ms4a6d	0.00485724	0.867489	0.004	0.003	1
Ank1	0.00486818	-0.341117	0.003	0.004	1
E030018B13Rik	0.00487843	0.947204	0.002	0.001	1
RP23-78N8.4	0.00487845	0.650056	0.004	0.004	1
Prg4	0.00488382	0.55708	0.009	0.007	1
Gm26765	0.00489499	0.493236	0.008	0.007	1
Ribc2	0.00489913	1.31782	0.002	0.001	1
Hist1h2ad	0.00490218	-0.228647	0.002	0.003	1
Cdh4	0.00501934	0.420676	0.012	0.01	1
RP23-16L19.4	0.0050555	0.449773	0.007	0.006	1
Fam81a	0.00506701	-1.00266	0.001	0.002	1
Cabp1	0.00513234	0.288738	0.003	0.003	1
Fsip1	0.00518159	-0.824533	0.002	0.004	1
Gm7293	0.0051998	-0.255329	0.006	0.007	1
4930568A12Rik	0.00520173	-1.44047	0	0.001	1
Mro	0.00520868	-1.11586	0.001	0.001	1
Il18rap	0.00520909	0.514017	0.007	0.006	1
Gm16222	0.00521944	-0.60762	0.001	0.001	1
Ptafr	0.00529599	0.699043	0.004	0.003	1
Wdr72	0.00529641	-0.718787	0.003	0.005	1
Srrm4os	0.00533307	-0.368125	0.001	0.002	1
Gm12353	0.00540689	1.28991	0.001	0	1
Slc6a13	0.00542254	0.468801	0.005	0.004	1
Gm42997	0.00542785	-0.332434	0.003	0.004	1
Slc16a10	0.00542805	0.222142	0.014	0.014	1
Bzrap1	0.00547718	0.973394	0.002	0.001	1
Gm26648	0.00553794	0.441139	0.014	0.011	1
Dusp8	0.00554138	0.213339	0.02	0.019	1
A930015D03Rik	0.00558909	0.270895	0.008	0.008	1
Cdk15	0.00560849	-0.565479	0.002	0.003	1
Tigd3	0.00562376	-0.339463	0.004	0.006	1
Csf2rb	0.00562799	0.666095	0.003	0.002	1
Kif9	0.00563884	0.235928	0.015	0.015	1
Ppp1r3fos	0.00565568	0.236861	0.006	0.006	1
4930415F15Rik	0.00567917	-0.547123	0.005	0.008	1
Cd1d2	0.00572249	0.336336	0.004	0.004	1
Nckap1l	0.0057449	0.527039	0.009	0.007	1
1700001F09Rik	0.00577266	-0.845546	0.002	0.004	1
Gm26522	0.00577426	0.427683	0.004	0.003	1
RP24-445D7.2	0.0057958	-1.24348	0.001	0.002	1
Krtap28-13	0.0057983	0.985309	0.003	0.002	1
Gm17638	0.00588368	0.46573	0.009	0.007	1
AW011738	0.00590941	0.516943	0.01	0.008	1
Gm17529	0.00591008	0.262385	0.012	0.011	1
Tmem190	0.00591033	-0.353662	0.008	0.011	1
Zswim3	0.00596298	0.26048	0.02	0.019	1
Gm43064	0.00596391	2.00699	0.001	0	1
Hist1h4f	0.00596553	-0.7272	0.002	0.004	1
Sept3	0.00600449	-0.417371	0.009	0.012	1
Ptgs2os2	0.00608915	0.207502	0.006	0.006	1
Gm26797	0.00610954	0.411421	0.014	0.011	1
Cct6b	0.00611073	-0.392623	0.005	0.007	1
Gm26563	0.00618824	0.365159	0.018	0.015	1
Gm16121	0.00619349	1.4004	0.002	0.001	1
Vamp1	0.00620899	0.202156	0.037	0.034	1
Vsig10l	0.00625513	0.263993	0.027	0.024	1
Slc38a5	0.00625667	-0.511791	0.002	0.004	1
Flt3l	0.00630881	0.390655	0.013	0.011	1
Cfhr2	0.00633711	0.506566	0.01	0.007	1
Gm9312	0.00634087	-1.42043	0	0.001	1
Gm17430	0.0063848	0.429741	0.013	0.01	1
Slco2a1	0.00640279	0.356334	0.012	0.011	1
Gm43000	0.00640546	0.641297	0.005	0.003	1
Gm15873	0.00646648	-0.354384	0.006	0.008	1
Tspan33	0.00646936	-0.631275	0.002	0.004	1
Nod2	0.00658237	1.24577	0.002	0.001	1
Lgr5	0.00665766	0.372554	0.015	0.013	1
Pabpc5	0.00671348	0.241214	0.023	0.021	1
Angptl8	0.00678248	-0.360626	0.002	0.004	1
Gm26911	0.00679399	0.588306	0.008	0.006	1
Serpini1	0.00681641	0.497574	0.009	0.008	1
Oprl1	0.00683128	0.89071	0.001	0	1
Galntl6	0.00684006	0.534166	0.007	0.006	1
Masp2	0.0068504	0.543261	0.008	0.006	1
Gm44067	0.00685397	0.486881	0.001	0.001	1
Sv2c	0.00685496	0.360654	0.018	0.014	1
Ppil6	0.00687952	0.404118	0.014	0.011	1
Pcdhga2	0.00693898	0.390351	0.015	0.012	1
Wnk2	0.00694114	-0.353365	0.011	0.014	1
4930524O07Rik	0.00710786	-0.203137	0.008	0.01	1
Pecam1	0.00711072	0.327796	0.016	0.014	1
A330041J22Rik	0.00712023	-1.12887	0.001	0.002	1
Gm43848	0.00717337	0.303759	0.019	0.017	1
Kcng4	0.00717989	0.270053	0.008	0.008	1
Gm5602	0.00722124	-0.87416	0.001	0.002	1
Bloc1s6os	0.00722308	0.411559	0.007	0.006	1
C030027H14Rik	0.00722696	1.05865	0.001	0	1
Atp6v0d2	0.00723185	-1.29343	0.001	0.002	1
Ctla4	0.00724752	1.09992	0.002	0.001	1
Ltb	0.00731714	-0.312854	0.006	0.009	1
2010007H06Rik	0.00735448	0.51121	0.008	0.006	1
Calcb	0.0073571	-0.419512	0.003	0.004	1
Mesp2	0.00736135	-1.52888	0	0.001	1
Pcdhb12	0.00740244	0.260413	0.018	0.017	1
Gm43254	0.00740467	0.370865	0.016	0.013	1
Gm15135	0.00745195	1.92221	0.001	0	1
Elavl2	0.00747608	0.257077	0.034	0.03	1
St8sia4	0.00749564	0.385737	0.018	0.015	1
Iqcd	0.00751237	-0.211391	0.01	0.012	1
Gm37584	0.00754891	0.364619	0.008	0.007	1
Gpr141	0.00755028	1.35747	0.002	0.001	1
Cys1	0.00758348	0.213614	0.029	0.028	1
Ifng	0.00760488	1.23708	0.002	0.001	1
Apoh	0.00762472	-0.973406	0	0.001	1
Cxcr5	0.00764586	1.61128	0.001	0	1
4933400A11Rik	0.00767195	1.11732	0.002	0.001	1
Dusp26	0.00770276	0.590717	0.005	0.004	1
Ano3	0.00770926	0.626767	0.005	0.004	1
Sh2d2a	0.00772092	0.310621	0.016	0.015	1
Tert	0.00772357	0.262038	0.008	0.008	1
Aldh1a3	0.00774386	0.210549	0.02	0.019	1
Fcgr4	0.00774593	0.731511	0.001	0.001	1
Shc4	0.00775608	0.208781	0.027	0.025	1
Cd3e	0.00776265	-0.544166	0.001	0	1
Slc29a4	0.00777698	-0.257497	0.001	0.002	1
Gfra2	0.00779637	-0.296895	0.005	0.007	1
Arhgap30	0.00779978	0.446651	0.011	0.009	1
Psma8	0.00780987	0.467911	0.011	0.009	1
Slc2a9	0.00783653	0.314221	0.011	0.01	1
Ciart	0.00786748	0.4573	0.008	0.007	1
Gm14002	0.00792226	-0.572656	0.002	0.003	1
Itgb2	0.00802942	0.425757	0.012	0.009	1
Dpp6	0.00811997	0.37122	0.016	0.013	1
Gm21814	0.00813359	0.59746	0.004	0.004	1
Pcdha1	0.00813924	-0.962447	0.001	0.002	1
Ptpn22	0.00814429	0.213211	0.024	0.023	1
Lect1	0.00816162	0.626747	0.006	0.005	1
5930412G12Rik	0.00821103	0.248017	0.005	0.005	1
Vdac3-ps1	0.00823714	-0.25244	0.011	0.014	1
Mcam	0.00833531	0.220815	0.032	0.03	1
Cacna1e	0.00840233	0.227279	0.038	0.032	1
Gm21972	0.00840367	1.33145	0.001	0.001	1
Hoxa7	0.00844676	0.357012	0.017	0.014	1
Trim71	0.00847229	-0.222048	0.003	0.004	1
Dancr.1	0.00864772	0.524603	0.009	0.007	1
Gm14399	0.00869003	0.221901	0.021	0.02	1
Gm19434	0.00869643	-1.39951	0	0.001	1
1110020A21Rik	0.00875283	0.204453	0.01	0.01	1
Ccl22	0.00876443	1.17451	0.002	0.001	1
Bmp8a	0.00881926	0.587381	0.005	0.004	1
A330102I10Rik	0.00889622	-0.35829	0.011	0.015	1
Rbks	0.00890593	-0.222076	0.012	0.015	1
Gm17546	0.00896589	0.648717	0.006	0.004	1
Adrb2	0.00898888	0.294137	0.018	0.016	1
Spp2	0.00899882	-0.508097	0.002	0.003	1
BC089491	0.00902577	-0.750786	0.001	0.003	1
1700007B14Rik	0.00904065	-1.66036	0	0.001	1
Stag3	0.00907842	0.311195	0.01	0.01	1
Pate2	0.00913992	-0.321276	0.008	0.011	1
Pf4	0.00914608	0.348461	0.019	0.016	1
Gm37446	0.00917025	1.2393	0.002	0.001	1
Fhl4	0.00917682	-0.301902	0.005	0.006	1
2510017J16Rik	0.00919656	0.29526	0.026	0.022	1
Tinag	0.00922294	0.883386	0.003	0.002	1
RP23-6I17.1	0.00922736	-0.292941	0.006	0.008	1
Acpt	0.00929501	0.901023	0.003	0.002	1
Necab3	0.00929682	-0.301621	0.005	0.007	1
Lrg1	0.00940332	1.07265	0.002	0.001	1
Ooep	0.00941235	-0.323172	0.015	0.019	1
Adh7	0.00944434	-0.217732	0.002	0.003	1
Ryr3	0.00946774	0.203039	0.004	0.003	1
Cxcr2	0.00949366	-0.286516	0.003	0.005	1
Tnfrsf9	0.00953097	0.413843	0.008	0.007	1
Orm1	0.00955034	1.62596	0	0	1
Chad	0.00955034	1.84174	0	0	1
Sstr3	0.00955034	1.5048	0	0	1
Catsper4	0.00955034	1.43888	0	0	1
Gm12927	0.00955034	1.99268	0	0	1
Gm8883	0.00955034	1.43108	0	0	1
Fgf15	0.00955034	1.75875	0	0	1
RP23-183J18.1	0.00955034	1.72348	0	0	1
Cyp2c65	0.00955034	1.89943	0	0	1
Gm30382	0.00955034	1.66024	0	0	1
Ldoc1	0.00959628	-0.48948	0.001	0.002	1
Hal	0.00962445	-0.391825	0.006	0.008	1
Kcng1	0.00966878	-1.56169	0	0.001	1
Rgs13	0.00967091	0.526526	0.008	0.006	1
Gm19719	0.00968247	0.343891	0.011	0.01	1
Kctd4	0.00969046	0.277667	0.016	0.015	1
4931403G20Rik	0.00970036	0.795265	0.004	0.003	1
Cd83	0.00974313	0.274111	0.026	0.023	1
Gm21992	0.00982208	0.215446	0.025	0.024	1
Col8a1	0.00984627	0.503024	0.009	0.007	1
A930012L18Rik	0.00987027	0.523666	0.006	0.005	1
Agtr2	0.00987624	-0.326784	0.008	0.011	1
Sod3	0.00993058	0.325031	0.015	0.013	1
Itih3	0.00993551	-1.97454	0	0	1
9130015L21Rik	0.00993551	-1.7434	0	0	1
Ccdc121	0.00993551	-2.05133	0	0	1
Gm29152	0.00993551	-1.92172	0	0	1
Gm10636	0.00993551	-1.86973	0	0	1
Pah	0.00993551	-2.19618	0	0	1
Fam163b	0.00993551	-1.98935	0	0	1
8030442B05Rik	0.00993551	-2.15162	0	0	1
Optc	0.00996277	-1.20461	0.001	0.002	1
Pim2	0.00997881	0.318212	0.008	0.008	1
Fv1	0.0100016	0.270908	0.013	0.012	1
RP23-143D11.1	0.0100154	-0.59837	0.003	0.005	1
Tbx18	0.0100362	0.262446	0.018	0.017	1
Kcnj13	0.0100607	0.333722	0.02	0.017	1
Fcrl6	0.0101483	0.603986	0.001	0.001	1
Tmem179	0.0102588	-0.477907	0.003	0.005	1
Brinp2	0.0102919	-1.93377	0	0.001	1
Fam110c	0.0103284	0.444557	0.011	0.009	1
Gm44109	0.0103455	-0.283743	0.002	0.003	1
Smim5	0.0103479	1.81423	0.001	0	1
Tnnt2	0.0103491	-0.619799	0.001	0.002	1
Il27ra	0.0104239	0.313809	0.014	0.013	1
Gm26668	0.0104842	0.392099	0.008	0.007	1
Pfkfb1	0.0105043	-0.322962	0.008	0.011	1
Gm26906	0.0105504	0.712934	0.005	0.003	1
Cntn2	0.0105543	0.847001	0.001	0.001	1
Rbm11	0.0106553	0.209043	0.007	0.007	1
Igsf23	0.0106584	-0.281282	0.008	0.01	1
Gm28723	0.0106598	0.440273	0.009	0.008	1
Crtac1	0.0106919	-0.618349	0.002	0.003	1
Lat2	0.0107391	0.2021	0.018	0.017	1
Lrrc75b	0.0107695	-0.287331	0.016	0.02	1
Gm26594	0.0107729	0.870964	0.001	0.001	1
Kantr	0.0107779	0.20346	0.011	0.011	1
4933407L21Rik	0.010862	-1.12237	0.001	0.001	1
Taf9	0.0108745	0.367647	0.005	0.005	1
1810062O18Rik	0.0109189	0.262437	0.012	0.011	1
Gm43087	0.0109654	0.513595	0.007	0.004	1
Gm36992	0.0109993	2.04897	0.001	0	1
Dennd2d	0.011001	0.739413	0.003	0.002	1
Syt7	0.0110545	-0.269298	0.007	0.009	1
Retn	0.0110905	-1.95994	0	0.001	1
Hist1h4m	0.0112556	-0.558092	0.005	0.007	1
A530016L24Rik	0.0112586	-0.591911	0.002	0.003	1
Ccl9	0.0112803	0.403387	0.013	0.01	1
Gm29994	0.0112891	0.276798	0.009	0.009	1
Nmnat2	0.0113371	-0.469209	0.006	0.009	1
Gm27240	0.0113457	1.56658	0.001	0	1
Gm26562	0.0113832	0.400725	0.008	0.005	1
Gm10603	0.0114577	0.3828	0.003	0.002	1
Cldn15	0.0114768	-0.230444	0.022	0.026	1
Gm15853	0.011522	0.371534	0.011	0.009	1
Hook1	0.0115807	0.701628	0.005	0.003	1
Tagln3	0.0115909	-0.504312	0.004	0.006	1
Fcrls	0.0116466	0.462603	0.008	0.006	1
Zfp365	0.0117792	-0.30098	0.008	0.01	1
A430027H14Rik	0.0118096	0.330046	0.008	0.008	1
Rnase9	0.0118283	-0.236547	0	0	1
Pnliprp2	0.0119425	-0.268452	0.003	0.004	1
Gm16157	0.0119895	-1.27323	0	0.001	1
Lrrc19	0.0120168	0.706945	0.004	0.002	1
Cilp2	0.0120389	-0.464272	0.005	0.007	1
Gm43625	0.0121468	0.36341	0.011	0.01	1
Cxcl13	0.0121728	-0.876212	0.002	0.003	1
Gm43936	0.0121856	0.516845	0.008	0.006	1
Gm4211	0.0122718	0.29345	0.005	0.004	1
Gm4841	0.0123228	0.617665	0.006	0.004	1
Baalc	0.0124206	-0.462598	0.004	0.006	1
Gm26884	0.0124353	0.730468	0.004	0.002	1
Gm14019	0.0124481	-0.749124	0.001	0.001	1
Gm13067	0.0124523	0.49004	0.002	0.002	1
Aadat	0.0124638	-0.897749	0.002	0.003	1
Gm6768	0.0124655	-0.669275	0.002	0.004	1
Sarm1	0.0126047	0.232047	0.011	0.011	1
Fads6	0.0126545	0.325297	0.009	0.008	1
Cxcr6	0.0128502	0.687945	0.003	0.002	1
Gm10600	0.0129633	-0.586274	0.004	0.006	1
Jph2	0.0129706	-0.481056	0.003	0.005	1
Gm15868	0.012991	0.926471	0.001	0	1
Ppp1r36	0.0130078	-0.305593	0.013	0.016	1
1810012K16Rik	0.0130184	-0.208018	0.002	0.003	1
I830077J02Rik	0.0131513	1.40478	0.001	0	1
Prima1	0.013196	-0.581668	0.003	0.004	1
Gpat2	0.0131967	-1.23289	0	0.001	1
Ict1os	0.0131987	0.751898	0.002	0.002	1
Gm13889	0.0132365	0.364035	0.008	0.007	1
Micall2	0.0132762	-0.269172	0.004	0.006	1
Fbxl16	0.0133964	0.216114	0.019	0.018	1
Tmem156	0.0133991	0.358793	0.004	0.004	1
Hoxb5os	0.0134185	0.507812	0.009	0.007	1
Gm26566	0.0134568	-0.200273	0.003	0.004	1
Oas3	0.0135615	1.14541	0.002	0.001	1
Gm29107	0.0135729	0.216438	0.005	0.005	1
4833413G10Rik	0.0136533	0.215568	0.017	0.017	1
4930505A04Rik	0.0137088	0.437494	0.002	0.002	1
Gm16118	0.0137257	0.213229	0.035	0.031	1
AI854703	0.0137596	0.384354	0.012	0.01	1
Pcdha5	0.0138484	-0.28886	0.006	0.008	1
Fer1l6	0.0138652	-0.310565	0	0.001	1
BC100451	0.013869	0.214231	0.024	0.023	1
Gm28989	0.0139055	-0.686148	0	0.001	1
Tph1	0.0139419	-0.969125	0.001	0.003	1
Itgax	0.0139812	0.394455	0.014	0.011	1
Gm15879	0.0140294	0.206223	0.012	0.012	1
Pou3f1	0.0140498	0.702675	0.004	0.003	1
1700086P04Rik	0.0140723	0.379168	0.007	0.007	1
Trim9	0.0141021	-0.395833	0.01	0.013	1
Smtnl2	0.014166	-0.200809	0.008	0.01	1
4933413G19Rik	0.0142446	-0.383651	0.001	0.002	1
AI839979	0.014293	0.262991	0.011	0.01	1
4932415M13Rik	0.0143812	1.64723	0	0	1
Mustn1	0.0144477	0.400277	0.014	0.011	1
Gm15013	0.0145202	0.312003	0.02	0.017	1
Cntnap2	0.014527	0.22854	0.001	0.002	1
Gm20628	0.0145583	-0.470478	0.006	0.008	1
Dcx	0.0145981	-0.556412	0.004	0.006	1
Masp1	0.0146236	0.501786	0.003	0.003	1
Gm28187	0.0146578	0.685244	0.005	0.003	1
Gm43137	0.0147557	-0.21145	0.005	0.006	1
Saa3	0.0149506	-0.459608	0.009	0.012	1
Dmrtc1a	0.0149549	-0.756955	0.001	0.003	1
Zbtb3	0.0149892	-0.281923	0.011	0.014	1
Fam83a	0.0151235	0.804729	0.004	0.003	1
Grin1	0.0153606	-0.371864	0.005	0.007	1
Syt6	0.0154548	-0.344001	0.004	0.006	1
Gm7298	0.0154743	1.2977	0.002	0.001	1
Gm20594	0.015787	-0.292146	0.004	0.005	1
Pnlip	0.01579	-0.617347	0.002	0.003	1
RP23-8M3.5	0.015862	-0.388768	0.001	0.002	1
Gm43118	0.0158675	0.432845	0.011	0.009	1
Akap5	0.0159142	0.302616	0.007	0.007	1
Tmem213	0.0159881	0.464066	0.006	0.005	1
Gm4473	0.0159886	-1.99041	0	0	1
E130018N17Rik	0.0160261	-0.37004	0.001	0.002	1
Gm14493	0.0160528	-1.34365	0.001	0.001	1
Adamts8	0.0160798	-0.428661	0.004	0.006	1
Adamtsl2	0.0160955	0.502299	0.008	0.006	1
Runx3	0.0161046	0.354522	0.013	0.012	1
Nr3c2	0.0161299	0.310197	0.006	0.006	1
Chrne	0.0161676	0.592246	0.002	0.002	1
Tcf24	0.0161906	0.260254	0.017	0.016	1
Gm38336	0.0161996	-0.231659	0.008	0.01	1
Gm26574	0.0162327	0.956872	0.001	0	1
Slc4a11	0.016247	0.308121	0.014	0.012	1
Nxpe2	0.0164171	1.0075	0.002	0.001	1
4930532G15Rik	0.0164806	0.20767	0.018	0.017	1
4930589P08Rik	0.0166243	0.414235	0.001	0	1
Sp110	0.016632	0.231783	0.022	0.02	1
Ugt8a	0.0167961	-0.758341	0.001	0.002	1
A330074K22Rik	0.0168135	-0.446353	0.006	0.008	1
Spi1	0.0168397	0.471475	0.009	0.007	1
Gm9796	0.0172279	0.281413	0.004	0.004	1
Nlrp10	0.0172295	-0.369673	0.007	0.009	1
9430041J12Rik	0.0172849	-1.22714	0	0	1
Gm43409	0.0173422	-0.541152	0.003	0.004	1
Sugct	0.0174743	0.510397	0.007	0.006	1
Podn	0.0175337	0.348521	0.016	0.013	1
Gm10401	0.0175528	0.437802	0.011	0.008	1
Rassf6	0.0175745	-0.590417	0.002	0.004	1
Plch1	0.0175961	0.455667	0.003	0.003	1
4921509A06Rik	0.0176055	-2.0741	0	0.001	1
Gm9885	0.0176463	-0.675768	0.002	0.003	1
Fosl1	0.0176496	0.498982	0.007	0.006	1
1700066B19Rik	0.0176555	0.45381	0.004	0.004	1
Ermap	0.0179535	0.234612	0.004	0.004	1
Igsf6	0.0179659	0.595714	0.005	0.004	1
H2-T24	0.0179798	0.726667	0.005	0.003	1
Tbata	0.0180037	-0.27577	0.004	0.005	1
Gm26561	0.0180344	0.648217	0.005	0.004	1
Pcdha6	0.0182324	-0.214065	0.001	0.002	1
Rspo2	0.0183959	0.823953	0.003	0.002	1
Ms4a14	0.0185096	1.29435	0.001	0.001	1
Myoc	0.0185158	0.832745	0.003	0.002	1
Gm13179	0.0185924	0.718392	0.004	0.002	1
Marveld2	0.0186312	0.227996	0.001	0.002	1
Oasl1	0.018777	0.463538	0.01	0.008	1
Defb28	0.0187901	0.52627	0.005	0.004	1
Tubb3	0.0189167	-0.494759	0.004	0.005	1
Mia2	0.0190263	1.88667	0.001	0	1
Itga10	0.0190831	0.299775	0.02	0.018	1
Fcmr	0.019108	2.02502	0	0	1
Fcrl1	0.019108	1.76916	0	0	1
Piwil1	0.019108	1.95431	0	0	1
Psg23	0.019108	1.56344	0	0	1
Gm15656	0.019108	1.56129	0	0	1
Atp10b	0.019108	1.5196	0	0	1
Nr2e1	0.019108	0.945518	0	0	1
Gm15634	0.019108	1.78663	0	0	1
Gm21958	0.019108	1.53423	0	0	1
Gm525	0.019108	1.5159	0	0	1
Adam18	0.019108	1.56926	0	0	1
Crxos	0.019108	1.29819	0	0	1
Slfn14	0.019108	1.64362	0	0	1
1700008O03Rik	0.0191384	-0.26217	0.005	0.006	1
Clec4a2	0.0192392	0.589411	0.005	0.004	1
Lilrb4a	0.0192669	0.542446	0.007	0.005	1
Gm21917	0.0193364	-0.903314	0	0.001	1
Tcte3	0.0194482	-0.683236	0.002	0.003	1
Anxa8	0.019486	0.413788	0.007	0.007	1
Ddi1	0.0196143	1.12702	0.001	0.001	1
Pde1c	0.0196394	0.334529	0.015	0.013	1
Lgr6	0.0196458	-0.418576	0.005	0.007	1
Cdh12	0.0196927	-1.1017	0	0	1
Ighm	0.0196941	0.381895	0.013	0.011	1
Mkln1os	0.0196941	0.239725	0.01	0.009	1
4931429L15Rik	0.0197153	2.24614	0	0	1
Gm4425	0.0197155	-0.684174	0.001	0.001	1
Gm29292	0.0197931	-0.585925	0.001	0.002	1
Gm12694	0.0199533	-1.10876	0.001	0.001	1
Aass	0.0199556	-0.429218	0.005	0.007	1
Gm16314	0.0199665	-0.282277	0.003	0.005	1
Adap2	0.019996	0.402515	0.011	0.009	1
Ccr7	0.0200491	-0.71327	0.001	0.002	1
Snap25	0.0200917	-0.654655	0.003	0.004	1
Klra2	0.0201095	1.12696	0.002	0.001	1
Mpped2	0.0201691	1.1534	0.001	0.001	1
Pira2	0.020182	1.33148	0.001	0	1
Sbspon	0.0203144	0.250434	0.01	0.009	1
Gm15866	0.0203147	-0.333703	0.002	0.003	1
Fam19a3	0.0204045	1.03721	0.001	0	1
Gm26785	0.0205028	0.382799	0.014	0.011	1
Gm26813	0.020601	-0.839229	0	0.001	1
Scarf1	0.0206483	0.53972	0.006	0.005	1
Axdnd1	0.020728	0.303823	0.002	0.002	1
Nmrk2	0.0207671	1.08695	0.002	0.001	1
4933440M02Rik	0.0208549	-0.54136	0.002	0.003	1
Gm6793	0.0208608	-0.233654	0.004	0.005	1
A730061H03Rik	0.0209629	1.22744	0.001	0.001	1
Gm29157	0.0210743	0.243875	0.004	0.005	1
Apol9a	0.0210927	0.590268	0.005	0.004	1
Gm38134	0.0211268	0.767592	0.004	0.002	1
Stac3	0.0211418	0.265558	0.013	0.012	1
4933411E06Rik	0.0213463	-0.982721	0.001	0.002	1
Lhfpl3	0.0214273	0.489107	0.005	0.004	1
Xcr1	0.0214504	0.614476	0.003	0.002	1
Sptssb	0.0215214	1.7274	0.001	0	1
Pirb	0.0215708	0.528888	0.007	0.005	1
Olfr543	0.0216999	1.60649	0.001	0	1
Lax1	0.0218461	0.389537	0.003	0.003	1
Mlxipl	0.0218736	0.375071	0.01	0.009	1
Gm2237	0.0218757	0.289934	0.022	0.019	1
Aipl1	0.0219648	-0.529348	0.003	0.004	1
Gm43154	0.0219987	-0.630975	0.001	0.001	1
Rbm47	0.0220287	0.419043	0.011	0.009	1
Gm17087	0.0220449	-1.06402	0.001	0.002	1
Lmo3	0.0220884	1.17852	0.002	0.001	1
Npffr1	0.0221288	-0.915559	0.001	0.002	1
Mir155hg	0.0223486	0.368503	0.008	0.007	1
Serpinf2	0.0223577	1.31717	0.001	0.001	1
Il2rb	0.022474	0.283786	0.021	0.018	1
Gldn	0.0227659	-1.59046	0	0	1
Gm12320	0.0227659	-1.97139	0	0	1
Fam3b	0.0227659	-1.58604	0	0	1
Gm20757	0.0227659	-1.77774	0	0	1
Gm44085	0.0227659	-2.09296	0	0	1
Platr31	0.0227659	-1.16682	0	0	1
Prr23a3	0.0227659	-1.88649	0	0	1
4933424L21Rik	0.0227659	-1.91792	0	0	1
6330409D20Rik	0.0227659	-1.30513	0	0	1
Gpr183	0.0228392	0.543632	0.006	0.004	1
Sgms1	0.022937	0.215119	0.005	0.006	1
4931440F15Rik	0.0230026	0.466352	0.002	0.002	1
Gm16617	0.0230875	0.481013	0.008	0.006	1
Dmc1	0.0231419	0.445321	0.009	0.007	1
Dnaaf3	0.0231495	-0.229102	0.017	0.021	1
Ces1d	0.0231817	0.771195	0.002	0.001	1
Kcnf1	0.0232149	-0.235304	0.002	0.002	1
Pkd1l3	0.0233662	0.957674	0.001	0.001	1
Plppr5	0.0233664	0.266802	0.014	0.013	1
Ptpn6	0.023426	0.262784	0.021	0.019	1
Gm38097	0.0234402	0.792998	0.001	0.001	1
2010300C02Rik	0.0236732	-0.3151	0.002	0.003	1
Bik	0.0237086	0.36541	0.012	0.011	1
Wdfy4	0.0237788	0.471325	0.008	0.006	1
4930444P10Rik	0.0237851	-0.531756	0.002	0.003	1
Gm37748	0.02379	0.854252	0.003	0.002	1
Gm11444	0.0239803	-1.25819	0.001	0.001	1
Asic5	0.024109	-1.03345	0.001	0.002	1
Slc22a1	0.0241839	-0.985764	0.001	0.001	1
Ccdc149	0.0242554	0.236281	0.006	0.006	1
Higd1b	0.0242938	1.18616	0.001	0	1
Gm43136	0.024455	0.39807	0.006	0.005	1
Hck	0.0245893	0.241345	0.008	0.008	1
Cndp1	0.0246263	-0.635811	0.001	0.001	1
Nrip3	0.0248004	0.755562	0.004	0.002	1
Ldhc	0.0248538	1.41668	0	0	1
P2rx6	0.0249341	-0.208873	0.005	0.006	1
Gm3543	0.024942	-0.207325	0.021	0.025	1
Gm32569	0.0249521	0.796996	0.003	0.002	1
Sox8	0.0249591	-0.225776	0.004	0.005	1
4930431F12Rik	0.0250504	-1.06674	0	0.001	1
Fbxo40	0.0251312	0.487643	0.003	0.003	1
Stk33	0.0251457	0.377426	0.012	0.009	1
Gm12371	0.0251708	1.12969	0.002	0.001	1
Dmrta2	0.0251795	-0.522123	0.002	0.003	1
H2-DMb2	0.0251901	0.81375	0.002	0.001	1
Zyg11a	0.0252535	-0.973584	0.001	0.001	1
Ccl1	0.0252573	-1.41078	0	0.001	1
Gm17059	0.0252595	-1.4991	0	0.001	1
Gm10330	0.0253723	-1.50343	0	0	1
Cstad	0.0254744	-0.219953	0.021	0.024	1
2410137M14Rik	0.0254769	0.438379	0.009	0.007	1
Tm6sf2	0.0255043	0.600883	0.005	0.004	1
Gm10406	0.025579	-0.471218	0	0.001	1
Fank1	0.0256983	0.397183	0.004	0.004	1
Ablim2	0.0258717	0.612522	0.005	0.003	1
Blk	0.0259569	0.476713	0.001	0	1
Gm26888	0.0259944	0.999638	0.001	0	1
RP23-218E6.2	0.026152	1.65914	0.001	0	1
Ube2d2b	0.0261727	1.68325	0.001	0	1
Cdsn	0.0261886	0.646862	0.002	0.002	1
Gm43689	0.0262067	-0.452175	0.003	0.004	1
Serac1	0.0262481	0.23966	0.019	0.018	1
Slc22a12	0.0262656	-0.415027	0.001	0.002	1
Gareml	0.0263268	-1.55936	0	0.001	1
Flt1	0.0263954	0.419623	0.007	0.006	1
Slc45a3	0.0264038	0.306972	0.01	0.009	1
March11	0.0265726	0.519283	0.002	0.002	1
Slc47a2	0.0265757	0.63043	0.003	0.002	1
Gm16055	0.0265804	1.27388	0.001	0.001	1
Gm26514	0.0266935	0.223688	0.018	0.016	1
1700014D04Rik	0.0270259	-0.223397	0	0.001	1
Ttll9	0.0271064	-0.323993	0.003	0.005	1
Gdnf	0.0271655	0.300881	0.01	0.009	1
Gm42809	0.0271755	0.880299	0.002	0.001	1
Qrfpr	0.0271927	1.08227	0.002	0.001	1
Agtr1b	0.0275173	0.372637	0.003	0.003	1
Gm16045	0.0275742	0.490482	0.005	0.004	1
Dfnb59	0.0276464	0.289769	0.001	0.001	1
Grhl1	0.0278444	0.558327	0.004	0.003	1
Celsr2	0.0280122	0.424086	0.007	0.006	1
Tnfsf15	0.028057	1.88109	0.001	0	1
Grik4	0.0281595	-0.314424	0.008	0.011	1
9530034A14Rik	0.0281806	0.664205	0.004	0.002	1
Clec10a	0.0281877	0.711561	0.004	0.003	1
4932430I15Rik	0.0282008	-0.565062	0.003	0.005	1
Sphkap	0.0282431	-0.318788	0.006	0.007	1
Jchain	0.0282603	1.12336	0.003	0.002	1
Chst3	0.028419	-0.510719	0.004	0.006	1
Gm16104	0.0284535	0.400131	0.002	0.002	1
Tmem74b	0.0284724	0.658831	0.002	0.002	1
Ms4a5	0.0285047	-1.21267	0.001	0.001	1
Hoxb6	0.0285898	0.233564	0.011	0.01	1
Phkg1	0.0285991	-0.27483	0.009	0.012	1
Lrrtm2	0.0288026	0.367961	0.012	0.009	1
Gm44257	0.0288066	0.394462	0.003	0.003	1
Gm11520	0.0289726	-0.218271	0.003	0.004	1
Gm42846	0.0293481	0.647561	0.002	0.001	1
Lrmp	0.0294065	0.66222	0.004	0.003	1
Ttll11	0.0294904	0.258637	0.003	0.003	1
Rgs14	0.0295382	0.977932	0.002	0.001	1
Il17b	0.0295692	-1.24656	0.001	0.001	1
Sla	0.0296034	0.3866	0.006	0.005	1
Gm28818	0.0296299	-0.259952	0.001	0.001	1
Gm13594	0.0296356	0.712869	0.003	0.002	1
A730090N16Rik	0.0296703	1.04628	0.001	0.001	1
Apln	0.0296729	-0.346728	0.004	0.006	1
Col20a1	0.0299294	0.476377	0.007	0.005	1
Gm43134	0.0299681	-2.20194	0	0	1
Tgm1	0.0301832	0.426687	0.007	0.006	1
Fam83f	0.0302801	0.323202	0.008	0.007	1
Gm38326	0.030321	-0.34517	0	0.001	1
Ppp1r1b	0.030323	-1.62308	0	0	1
Fxyd3	0.0306861	0.41618	0.01	0.008	1
Syngr4	0.0306962	-0.35996	0.001	0.002	1
Nipal4	0.0308746	0.618457	0.001	0.001	1
Cdkl4	0.0309246	0.663179	0.002	0.001	1
Cd247	0.0310766	0.452103	0.006	0.005	1
Glyctk	0.0312562	0.214833	0.011	0.011	1
Dlx5	0.0313433	0.289892	0.003	0.003	1
A730011C13Rik	0.0313849	0.232986	0.007	0.007	1
Card11	0.0313947	0.452362	0.006	0.005	1
Naa11	0.0315752	1.55948	0.001	0	1
Pcdh17	0.031585	0.246742	0.006	0.006	1
Gm16172	0.0318625	0.690511	0.002	0.001	1
RP24-492L15.6	0.031878	0.858935	0.002	0.001	1
Ankrd37	0.0318967	0.217571	0.025	0.023	1
Gm30613	0.0319009	0.580217	0.004	0.003	1
4933403O08Rik	0.0319348	0.420828	0.001	0.001	1
Thap8	0.0319452	0.475918	0.005	0.004	1
Gm26768	0.0321005	0.662483	0.004	0.003	1
Nr0b1	0.0321291	-0.229305	0.001	0	1
Gm16838	0.032159	-0.762239	0.001	0.002	1
Hmgcll1	0.0322149	-0.722409	0.002	0.003	1
Pou1f1	0.0322513	1.20446	0.001	0	1
Gm17056	0.0323029	0.216928	0.035	0.031	1
Krt17	0.0323295	2.11991	0	0	1
4930533K18Rik	0.0323416	0.432475	0.004	0.003	1
D630036H23Rik	0.0324633	-0.25917	0.008	0.01	1
Foxc2	0.0324927	1.89308	0.001	0	1
1700012C14Rik	0.0325861	-0.253982	0.005	0.007	1
Tex26	0.0326089	0.497885	0.004	0.004	1
Tnfsf10	0.0327903	0.580814	0.005	0.003	1
Gm26979	0.0327916	1.50567	0.001	0	1
Usp29	0.03289	-1.60855	0	0	1
Gm26860	0.0328984	0.354542	0.006	0.005	1
Tescl	0.032931	-0.801126	0.002	0.003	1
Dok3	0.0331968	0.207338	0.008	0.008	1
Cd28	0.033274	0.696064	0.002	0.002	1
Elf3	0.0333298	1.31506	0	0	1
L3mbtl1	0.0335418	0.972107	0.001	0.001	1
Xlr	0.0335753	0.616005	0.004	0.003	1
Zim1	0.0338299	-0.643936	0.002	0.004	1
Tnfrsf13c	0.0339112	1.3173	0.001	0.001	1
3830403N18Rik	0.0340087	0.253539	0.019	0.017	1
Slc28a2	0.0340148	0.667675	0.004	0.003	1
Lrrc55	0.0340358	0.327203	0.004	0.004	1
1700034J05Rik	0.0342609	0.751011	0.002	0.001	1
Pkd2l2	0.0343157	0.512728	0.003	0.003	1
Gm26718	0.0343265	-0.349935	0.003	0.004	1
2310001H17Rik	0.0343588	0.206119	0.007	0.007	1
Gm5160	0.0343633	-0.459988	0	0	1
Gja5	0.0343829	1.64172	0.001	0	1
Mmp12	0.034387	-1.27136	0	0.001	1
Cd93	0.0344976	0.405733	0.01	0.008	1
Neurl1b	0.0346152	-0.245477	0.006	0.007	1
Gm15478	0.0346448	0.411841	0.006	0.005	1
1700007K13Rik	0.0347522	-0.410954	0.004	0.005	1
Trim7	0.0348172	0.212132	0.01	0.009	1
Gm44066	0.0349054	0.40273	0.004	0.004	1
S100a3	0.0353694	-0.28558	0.01	0.013	1
Gm16059	0.0354205	0.489626	0.006	0.004	1
Mcoln3	0.0354827	-0.261663	0.005	0.006	1
Trpc6	0.0355223	0.871761	0.003	0.002	1
Amica1	0.0355744	0.295002	0.016	0.014	1
Wnt7b	0.0355999	-1.18313	0	0.001	1
Slc24a4	0.0356949	-0.812744	0.001	0.001	1
Sstr1	0.0358682	0.403682	0.009	0.007	1
Siglech	0.0361024	1.81346	0.001	0	1
Gm12195	0.0364198	1.10863	0.001	0.001	1
Dock8	0.0364406	0.36416	0.013	0.01	1
Gm15445	0.036499	0.36297	0.012	0.01	1
Pdzd9	0.0365477	0.453986	0.004	0.003	1
Mslnl	0.0367243	1.42865	0.001	0	1
Prkcq	0.0368436	0.36395	0.004	0.004	1
Fam169a	0.0369776	0.331026	0.006	0.005	1
Neurl3	0.0370306	0.320453	0.015	0.013	1
1700069B07Rik	0.0372246	-0.856709	0.001	0.002	1
Gm13203	0.0373359	-0.303363	0.001	0.002	1
Gm26824	0.037358	0.26874	0.002	0.002	1
Gm28933	0.0374015	0.272697	0.021	0.018	1
Gm42901	0.0374765	-0.42883	0.001	0.001	1
Lrrc69	0.0375299	1.19232	0.001	0	1
Gm44029	0.0375625	-0.427171	0.001	0.002	1
Gm42810	0.0376042	-0.508021	0.003	0.004	1
Serpina3i	0.0377117	1.90653	0	0	1
Gm7628	0.0378713	-0.502524	0.003	0.005	1
Ksr2	0.0379833	-0.721196	0.002	0.003	1
Rbm20	0.0380151	-0.310794	0.004	0.006	1
Pdx1	0.0380512	1.20058	0.001	0	1
Sp9	0.0381348	1.15903	0.001	0	1
Zfhx2os	0.0381594	1.89521	0	0	1
Klrb1a	0.0382016	-0.630813	0.001	0.002	1
Cd84	0.0382436	0.605324	0.005	0.003	1
Isl2	0.0383289	-0.998112	0	0	1
Gm4788	0.0385047	0.480641	0.007	0.005	1
A530013C23Rik	0.0385085	-0.256304	0.01	0.012	1
Ces1e	0.0386661	1.71714	0	0	1
Rgs6	0.0386661	2.26366	0	0	1
Hyal6	0.0386661	1.4963	0	0	1
Csrp3	0.0386661	1.35553	0	0	1
1700024B18Rik	0.0386661	1.20141	0	0	1
Clec2e	0.0386661	2.1459	0	0	1
Gm29154	0.0386661	1.43403	0	0	1
Csta1	0.0386661	1.34517	0	0	1
Neurog2	0.0386661	1.67527	0	0	1
Glra4	0.0386661	1.06246	0	0	1
Gm26554	0.0386661	0.823057	0	0	1
Tnn	0.0386661	1.83027	0	0	1
Gm6117	0.0386661	1.6082	0	0	1
Gm6408	0.0386661	1.50614	0	0	1
Iglv1	0.0386661	2.69826	0	0	1
Gm28042	0.0386661	1.54909	0	0	1
E330023G01Rik	0.0386661	1.07992	0	0	1
RP23-331A21.6	0.0386661	1.33868	0	0	1
Ccnb1ip1	0.0386661	0.967813	0	0	1
4930445B16Rik	0.0386661	1.86068	0	0	1
Fstl5	0.0386661	0.762745	0	0	1
Gm14092	0.0386661	1.63164	0	0	1
4930545L23Rik	0.0386661	1.25372	0	0	1
Gm9999	0.0386661	1.06262	0	0	1
Olfr921	0.0386661	1.16204	0	0	1
Cplx4	0.0386661	1.01666	0	0	1
Gm17359	0.0386661	1.1801	0	0	1
Abhd12b	0.0386661	1.65202	0	0	1
Gm43251	0.0386661	1.01022	0	0	1
Gm13184	0.0386661	1.67046	0	0	1
Gm26761	0.0386661	1.00977	0	0	1
Prss22	0.0386661	1.4147	0	0	1
Gm37571	0.0386661	1.35021	0	0	1
Ms4a15	0.0386661	1.24034	0	0	1
9030616G12Rik	0.0386661	0.895607	0	0	1
Gm26612	0.0386789	0.650114	0.003	0.002	1
Hcst	0.0387897	0.259158	0.011	0.01	1
Gm8705	0.0387976	-1.04793	0	0.001	1
1700019G17Rik	0.0389542	-0.381302	0.002	0.004	1
Gm12207	0.0389895	0.463516	0.007	0.006	1
Gm26790	0.0389973	0.442236	0.007	0.005	1
Lepr	0.03902	0.2798	0.003	0.003	1
Gm43653	0.0390843	-0.769267	0.002	0.003	1
Sdr42e1	0.0394039	0.284609	0.013	0.012	1
Krt12	0.0396444	0.516994	0.006	0.004	1
Gm13620	0.0396479	0.30814	0.004	0.004	1
Pnp2	0.0396998	0.2564	0.012	0.011	1
Mefv	0.0397937	1.30299	0.001	0.001	1
4930444G20Rik	0.039962	-1.06586	0	0	1
Mroh8	0.0400301	-0.632395	0	0.001	1
Gm4450	0.0402597	0.624187	0	0	1
RP23-446E13.1	0.040278	0.841812	0.002	0.001	1
Tbx21	0.0403806	0.576289	0.004	0.003	1
Adgrl4	0.040483	0.885636	0.002	0.001	1
Hist1h2ao	0.0404837	-0.629179	0.001	0.002	1
Gm26602	0.0405778	-0.530149	0.002	0.003	1
Tnfrsf13b	0.0409984	0.454484	0.005	0.004	1
Gm17552	0.0411496	0.39146	0.003	0.003	1
BC048609	0.0412745	-1.85825	0	0.001	1
Ache	0.0413216	0.821029	0.002	0.002	1
Ccdc160	0.0414551	-0.257201	0.005	0.006	1
Gm26773	0.0418478	1.07939	0.001	0.001	1
Gm20387	0.0418867	0.275315	0.001	0.001	1
Them5	0.0421992	-1.03189	0	0	1
Gm15577	0.0422314	1.31353	0.001	0	1
Fgd2	0.0422617	0.455057	0.008	0.006	1
Fgf11	0.0423399	0.233796	0.011	0.011	1
Gm9920	0.0423468	0.530717	0.005	0.004	1
Gm20404	0.0423659	1.16157	0.001	0.001	1
Iglc2	0.0424048	1.48693	0.001	0.001	1
Gm26877	0.0425507	-0.2368	0.002	0.003	1
Gm10778	0.0425798	0.854298	0.002	0.001	1
Klhl1	0.0426188	-1.10356	0	0.001	1
Htr6	0.0427666	-0.610056	0.003	0.004	1
Pydc4	0.0428669	1.24387	0.001	0.001	1
Gm20109	0.0429417	-0.273091	0.004	0.005	1
4930439D14Rik	0.0429444	-0.637706	0	0	1
Cd300lb	0.0432151	0.985846	0.002	0.001	1
Ttc34	0.0434091	-1.17181	0.001	0.001	1
Adgrb1	0.0435396	0.540976	0.004	0.003	1
Gm26531	0.0435828	1.0072	0.001	0.001	1
Tmc1	0.043625	0.653484	0	0	1
AB124611	0.0436917	0.45488	0.005	0.004	1
Sh2d4b	0.0437892	0.224765	0.004	0.004	1
Gm7097	0.043851	1.47139	0.001	0	1
Prkag2os1	0.0438532	1.14947	0.001	0.001	1
Cyb5r2	0.0440636	-0.266955	0.001	0.002	1
Gsta2	0.0441639	-0.927654	0.001	0.002	1
Gm42704	0.0443159	-1.55971	0	0.001	1
BC018473	0.0444653	0.523624	0.001	0.001	1
9030407P20Rik	0.0445076	-0.395041	0.005	0.007	1
Ms4a6b	0.0445521	0.407248	0.008	0.006	1
Csf3r	0.044655	0.884954	0.001	0.001	1
2310047D07Rik	0.0448173	0.477819	0.003	0.003	1
Gm17110	0.0451589	0.56178	0.001	0.001	1
Gm26772	0.0455186	0.210545	0.03	0.026	1
Gm14168	0.0455925	-0.478847	0.002	0.003	1
Ccdc17	0.0455973	-0.232986	0.01	0.012	1
Gm44421	0.0456532	0.408143	0.007	0.006	1
Gm12052	0.0457561	-0.458211	0.003	0.004	1
Angptl1	0.0458995	-0.37988	0.002	0.003	1
Gm16052	0.0459275	-0.29297	0.005	0.007	1
Lrrc9	0.04602	-0.206177	0.002	0.003	1
Gm44264	0.0460418	0.285115	0.001	0.001	1
Adam28	0.0460556	0.644775	0.004	0.003	1
Gm17435	0.0461816	0.213981	0.015	0.014	1
Islr2	0.0462544	-0.31181	0.007	0.009	1
WDR97	0.0463967	0.443137	0.008	0.006	1
Lgals2	0.046539	1.82993	0.001	0	1
1700049E15Rik	0.0465767	-0.292181	0.011	0.013	1
Gzmg	0.0466185	1.47685	0.001	0	1
Gm26613	0.0466739	1.50842	0.001	0	1
Chga	0.0469516	-0.614715	0.001	0.002	1
Tmem132d	0.0470142	0.50132	0.004	0.002	1
Gm44053	0.0470615	0.50448	0.003	0.002	1
Ccdc67	0.047113	-0.4624	0	0.001	1
Gm32250	0.0471308	0.673587	0.002	0.001	1
A730035I17Rik	0.0474509	0.923689	0.002	0.001	1
4930537H20Rik	0.0476095	0.268788	0.005	0.005	1
Gm6625	0.0476349	-1.5704	0	0.001	1
A730020M07Rik	0.0479058	0.282767	0.006	0.006	1
Cideb	0.0479238	-0.283668	0.008	0.01	1
Ttc30a2	0.0479328	-0.978869	0	0.001	1
Gm43543	0.0480962	0.782915	0.002	0.001	1
Acsm3	0.0481441	0.806399	0.002	0.002	1
Tmem114	0.0481675	-1.00832	0.001	0.002	1
1700028K03Rik	0.0482844	0.522777	0.005	0.004	1
2610204G07Rik	0.0483366	0.506122	0.006	0.005	1
9130213A22Rik	0.0485083	0.988458	0.001	0.001	1
Nbeal2	0.0485761	0.282988	0.01	0.009	1
Gm26698	0.04862	0.280836	0.006	0.006	1
A230083N12Rik	0.0488278	0.358502	0.002	0.002	1
Mug1	0.048897	0.460474	0.006	0.005	1
Crybb3	0.0491143	0.327281	0.01	0.009	1
Itgam	0.0492002	0.342787	0.01	0.008	1
Myrf	0.0492029	0.680336	0.003	0.002	1
Gm37335	0.0492661	0.993366	0.001	0	1
Hcls1	0.0493772	0.282324	0.013	0.012	1
Nxpe5	0.0494621	1.1621	0.001	0.001	1
Foxo6	0.0495961	0.236162	0.003	0.003	1
Slc38a4	0.0496752	-0.340732	0.007	0.009	1
Slc28a1	0.0498119	1.69284	0	0	1
Ccr5	0.0498341	0.35169	0.009	0.008	1
Gm9923	0.0500203	0.488359	0.002	0.002	1
Ccdc190	0.0500512	-0.840397	0.001	0.001	1
Khdrbs2	0.0501689	0.473507	0.003	0.002	1
Fgf1	0.0501746	-0.335646	0.008	0.01	1
Gm28192	0.0502296	0.526465	0.003	0.003	1
Gm11712	0.0502928	1.11171	0	0	1
Gm16116	0.0504748	0.427473	0.002	0.002	1
Lhfpl1	0.0504921	1.26804	0.001	0	1
Ddx43	0.0505213	-0.226625	0.005	0.006	1
Casc1	0.0505346	0.248963	0.018	0.016	1
Sgms2	0.0505682	0.482126	0.004	0.004	1
Adad2	0.0506029	-1.61617	0	0.001	1
Gm2178	0.0506341	0.944026	0.002	0.001	1
Stab2	0.0507556	0.957087	0.001	0.001	1
Dnah7a	0.0510378	-0.384689	0.001	0.002	1
Col11a2	0.0510487	0.400571	0.009	0.007	1
2810455O05Rik	0.0514063	0.234226	0.008	0.008	1
Gm28932	0.0514121	1.59902	0	0	1
Gm38102	0.0515395	-0.262441	0.003	0.004	1
Aard	0.0517906	0.227233	0.005	0.005	1
Hey2	0.0518013	0.58563	0.004	0.003	1
Gm3371	0.051895	1.02579	0.001	0.001	1
Pnpla3	0.0521414	-0.400211	0.002	0.003	1
Cd37	0.0521583	0.389913	0.007	0.006	1
Cd164l2	0.0521677	0.651194	0.003	0.002	1
Pou4f2	0.0522055	1.37271	0.001	0	1
2810442N19Rik	0.0523505	0.632596	0.003	0.002	1
Ankmy1	0.052529	-1.4524	0	0.001	1
Cntn6	0.0525355	0.985488	0.001	0.001	1
2810404M03Rik	0.0526925	-0.483289	0.001	0.002	1
1700006H21Rik	0.0527526	-1.13931	0	0.001	1
Veph1	0.0527867	-0.700168	0.002	0.003	1
Vwa3b	0.0528125	-0.479191	0.002	0.002	1
Gnrh1	0.0528362	0.597063	0.004	0.003	1
Tgtp2	0.0530142	0.936874	0.002	0.001	1
Adh6a	0.0530243	-1.57141	0	0.001	1
Slc10a4	0.0530938	-1.30859	0	0	1
Tmem265	0.0530938	-1.76843	0	0	1
Rhox12	0.0530938	-0.998574	0	0	1
Gm17330	0.0530938	-1.41942	0	0	1
Gm9951	0.0530938	-1.42021	0	0	1
Mgat4e	0.0530938	-1.0039	0	0	1
RP24-554K14.5	0.0530938	-1.42855	0	0	1
Htr1f	0.0530938	-1.01604	0	0	1
Gm9994	0.0530938	-1.48254	0	0	1
1700030M09Rik	0.0530938	-1.12702	0	0	1
Nags	0.0530938	-0.937788	0	0	1
Gm13376	0.0530938	-1.2439	0	0	1
Hist2h2aa2	0.0530938	-1.15662	0	0	1
Gm14264	0.0530938	-1.71799	0	0	1
RP23-32A8.6	0.0530938	-1.54348	0	0	1
Gm15200	0.0530938	-1.37402	0	0	1
Oxct2b	0.0530938	-1.09029	0	0	1
1700095A21Rik	0.0530938	-1.61744	0	0	1
Gm11521	0.0530938	-1.33273	0	0	1
Gm13814	0.0530938	-1.62308	0	0	1
Plekhd1os	0.0530938	-1.28	0	0	1
Gm11665	0.0530938	-1.59261	0	0	1
Gm14696	0.0530938	-1.54663	0	0	1
Gucy2f	0.0530938	-1.36039	0	0	1
Gm37041	0.0530938	-1.8537	0	0	1
Cfap52	0.0530938	-1.61678	0	0	1
Gm11802	0.0530938	-1.65478	0	0	1
Tex19.2	0.0530938	-1.33658	0	0	1
Esrrb	0.0530938	-1.31131	0	0	1
4833427F10Rik	0.0530938	-1.25245	0	0	1
1700108J01Rik	0.0530938	-1.57732	0	0	1
Cxcl15	0.0530938	-1.34428	0	0	1
Serpinb1c	0.0530938	-1.28897	0	0	1
4932435O22Rik	0.0530938	-1.6927	0	0	1
Gm8994	0.0530938	-1.52819	0	0	1
Pkd2l1	0.0530938	-1.66495	0	0	1
Tmigd3	0.0530938	-1.22788	0	0	1
Insm2	0.0530938	-1.12023	0	0	1
Sdr9c7	0.0530938	-1.0449	0	0	1
Slc9a4	0.0530938	-0.984712	0	0	1
Gm7970	0.0530938	-2.01916	0	0	1
Gm11788	0.0530938	-1.17466	0	0	1
Gm42791	0.0530938	-1.35413	0	0	1
Gm13068	0.0530938	-1.73492	0	0	1
Gm10715	0.0530938	-1.60176	0	0	1
Gm33819	0.0530938	-1.32987	0	0	1
Tmem212	0.0530938	-1.12597	0	0	1
Entpd8	0.0530938	-1.08975	0	0	1
Cst13	0.0530938	-1.26231	0	0	1
Wfdc15a	0.0530938	-1.1369	0	0	1
Ankrd1	0.0530938	-1.63095	0	0	1
Gm28501	0.0530938	-1.44875	0	0	1
4931423N10Rik	0.053182	1.64166	0	0	1
Cryba1	0.0532277	0.697868	0.002	0.001	1
Chn1os1	0.0532572	0.984286	0.001	0	1
Icam4	0.0533758	-0.23014	0.006	0.007	1
Tmem150b	0.0533827	0.287648	0.008	0.008	1
Hrasls	0.0534016	-0.98913	0.001	0.002	1
Pax2	0.0535203	-1.73786	0	0	1
Gm26707	0.0536469	0.562211	0.004	0.002	1
Gm37065	0.0538583	0.903019	0.001	0.001	1
Gm14214	0.0540923	1.05935	0.001	0.001	1
Adig	0.0542026	-1.32302	0	0	1
Ciita	0.0544963	0.855002	0.002	0.001	1
Gm19710	0.0546346	0.341544	0.004	0.004	1
Dnmt3aos	0.0548197	0.309481	0.003	0.002	1
Gnb5	0.0549428	-0.287403	0.005	0.007	1
Gm26840	0.0551263	0.240616	0.008	0.008	1
Kcnh7	0.0551264	1.28171	0.001	0	1
Platr22	0.0551871	-0.865685	0.001	0.002	1
Trpm2	0.0552033	0.283173	0.001	0.001	1
Recql5os1	0.0553148	1.46503	0	0	1
Cnga2	0.055317	1.55886	0	0	1
Gprin2	0.0555883	-1.88689	0	0	1
Ighd	0.0556461	1.26586	0	0	1
Pm20d2	0.0556666	-0.695604	0.001	0.002	1
Fam150b	0.055775	0.478628	0.003	0.002	1
Cdrt4	0.055854	-0.880992	0.001	0.002	1
4930590L20Rik	0.0562528	-1.79233	0	0	1
Gm13583	0.056256	-1.63341	0	0	1
Gm14403	0.0562952	0.227588	0.018	0.017	1
Rims3	0.056533	0.297956	0.002	0.002	1
H2-Ob	0.0567547	0.813361	0.002	0.001	1
Cdnf	0.0571215	0.383232	0.006	0.005	1
Pfn4	0.0571552	-0.512562	0.004	0.005	1
5730559C18Rik	0.0574883	-0.331546	0.006	0.007	1
Cd300lg	0.057582	0.786416	0.002	0.001	1
Gm43938	0.0576303	-0.545605	0.001	0.002	1
Traf3ip3	0.0577165	-0.301772	0.007	0.009	1
Vwa2	0.0577353	0.670349	0.003	0.002	1
Gm16559	0.0578436	1.56615	0.001	0	1
Nfatc2	0.0578492	0.22569	0.012	0.01	1
Syk	0.0578589	-0.287728	0.009	0.011	1
Slc9a2	0.0579739	0.617207	0.002	0.001	1
Gm43391	0.0579786	0.396502	0.004	0.004	1
Edn2	0.0579887	0.419377	0.002	0.002	1
Esam	0.0580608	0.43787	0.006	0.005	1
Wdr17	0.0581136	0.388875	0.003	0.003	1
Asgr2	0.0583603	-0.365499	0.001	0.001	1
RP23-465D7.3	0.0586657	1.19571	0.001	0	1
Rapsn	0.0592511	0.528339	0.001	0.001	1
Synb	0.0592928	-2.17475	0	0	1
Il12b	0.0593035	1.1863	0	0	1
Gm28988	0.0593249	0.806945	0.002	0.001	1
Tbc1d9	0.0595655	0.411258	0.008	0.007	1
Gm9949	0.0595814	-0.559399	0.003	0.004	1
Gm26543	0.0597822	0.371055	0.006	0.005	1
Fam183b	0.0599377	-0.340542	0.002	0.003	1
Celsr1	0.0599711	0.325018	0.006	0.006	1
Cd80	0.0600259	0.615179	0.003	0.002	1
Panx2	0.0600385	-0.721384	0.002	0.003	1
Dkk1	0.0600945	1.42462	0.001	0	1
Gm17088	0.0603423	0.998195	0.001	0.001	1
Barx2	0.0603907	1.75304	0	0	1
4930442H23Rik	0.0604233	1.26123	0.001	0	1
Gm30852	0.060452	1.80809	0	0	1
Arid3b	0.0605138	0.297547	0.014	0.012	1
Gdf3	0.0605399	0.866033	0.002	0.001	1
Acvr1c	0.0606032	1.37402	0.001	0	1
Gm26830	0.060665	0.257474	0.009	0.009	1
Gm7694	0.0606962	0.383498	0.006	0.005	1
Gm15614	0.0607741	-0.361488	0.004	0.006	1
Gm14798	0.0609229	1.00081	0.001	0.001	1
Gm16347	0.0609426	1.08617	0.001	0.001	1
Gm26816	0.0610092	0.532385	0.005	0.004	1
Tas1r1	0.0610274	0.929346	0.001	0	1
Nwd1	0.0611961	-1.03148	0	0.001	1
Fut9	0.0612494	-0.661797	0.001	0.002	1
Bmx	0.0614525	1.71942	0	0	1
Gm26908	0.0616537	0.415052	0.003	0.003	1
Gm10647	0.0616812	0.64856	0.003	0.002	1
Gm17669	0.0617478	-0.424456	0.005	0.007	1
Gm10848	0.0618844	0.609418	0.004	0.003	1
Gm26714	0.0619734	0.924145	0.002	0.001	1
Gm11725	0.0620759	1.33635	0.001	0	1
Gm12925	0.0622318	-0.312604	0.004	0.006	1
Gm28035	0.0623201	0.566258	0.004	0.003	1
Syt15	0.0624994	1.04733	0.001	0	1
4930562C15Rik	0.0626075	0.532872	0.001	0.001	1
Gm26636	0.0626601	0.555479	0.002	0.002	1
Hmga1	0.0626742	0.489427	0.005	0.004	1
Gm37229	0.0627022	0.424762	0.004	0.003	1
4930511E03Rik	0.0627509	-0.557178	0	0	1
Myocd	0.0628266	-0.224246	0.02	0.023	1
Capn8	0.0630224	0.773975	0.001	0.001	1
Nanog	0.0630553	-0.43987	0.002	0.003	1
Lrrc2	0.0630966	0.812141	0.002	0.001	1
4930589L23Rik	0.0631037	0.495548	0.005	0.004	1
Crtam	0.0631879	-1.10048	0.001	0.001	1
Fgfbp1	0.0632391	-0.395914	0	0.001	1
Gm27204	0.0633451	-0.668516	0	0	1
A530053M12Rik	0.0638032	-1.19097	0	0.001	1
Gm10479	0.0638895	-0.731687	0.001	0.001	1
Gm5900	0.0639132	-0.29053	0.002	0.003	1
Neb	0.0639137	0.236837	0.022	0.02	1
Aatk	0.0639783	0.483872	0.001	0.001	1
Chd5	0.0641914	0.556678	0.002	0.001	1
Mettl21c	0.0642369	0.579367	0.004	0.003	1
Lrp2	0.0643536	0.523397	0.001	0.001	1
Sp7	0.0643572	0.575102	0.002	0.002	1
Actc1	0.0643716	-0.999742	0	0.001	1
Gm26807	0.0644085	-0.227627	0.001	0.001	1
Krt20	0.0645257	0.580159	0.003	0.002	1
Chrdl2	0.0645351	1.27694	0.001	0	1
Oas1g	0.0648569	0.442917	0.007	0.005	1
Odf1	0.0649651	-1.84204	0	0	1
Reg4	0.0650694	-0.890253	0	0.001	1
Clgn	0.065216	0.304257	0.001	0.002	1
1700026L06Rik	0.0652522	-0.235418	0.009	0.011	1
Gm13209	0.0652619	1.48818	0	0	1
Gm26538	0.0654888	0.458557	0.007	0.005	1
Gm26745	0.0655076	0.730876	0.003	0.002	1
Gm16230	0.0655404	-0.532792	0.002	0.003	1
Gm20680	0.0661554	-0.419242	0.001	0.002	1
Slc5a7	0.0662118	0.325101	0.005	0.005	1
Psd4	0.0662956	0.416757	0.008	0.006	1
Trim30d	0.0670045	0.336091	0.012	0.01	1
Mcoln2	0.0670744	-0.348635	0.002	0.002	1
1700001L05Rik	0.0671619	0.241281	0.016	0.015	1
Ltb4r1	0.0672954	-0.265876	0.008	0.01	1
RP23-16L19.5	0.0674843	0.661313	0.002	0.001	1
Nfam1	0.0675077	0.52295	0.003	0.002	1
Srrm3	0.067555	0.536625	0.003	0.002	1
Nlrc5	0.0675765	0.253681	0.02	0.017	1
D830026I12Rik	0.0676129	0.327959	0.004	0.003	1
Slamf9	0.0677981	0.366604	0.005	0.004	1
Magee2	0.0680334	-0.47773	0.003	0.004	1
RP23-366O14.5	0.0681881	0.271932	0.008	0.007	1
3110079O15Rik	0.068559	0.939302	0.001	0.001	1
C2cd4b	0.0687913	1.54097	0	0	1
Timp4	0.0688494	-1.24069	0	0.001	1
Gm7967	0.068975	0.220163	0.004	0.004	1
1700012L04Rik	0.0692597	-0.727941	0	0.001	1
1700003E16Rik	0.0694909	-0.285506	0.003	0.004	1
Slc25a34	0.0695195	1.05087	0.001	0.001	1
Lin7b	0.0696777	0.394188	0.003	0.003	1
Edil3	0.0700612	0.38918	0.006	0.005	1
Galnt6	0.0701442	-0.254138	0.002	0.002	1
Slamf8	0.0701948	0.971331	0.001	0.001	1
Ccnb3	0.0702796	-0.229587	0	0.001	1
Gm29626	0.0702915	1.70833	0	0	1
6530409C15Rik	0.0703851	0.253953	0.007	0.007	1
A330093E20Rik	0.0704465	1.65323	0	0	1
4930535L15Rik	0.0704674	0.58434	0	0	1
4933433C11Rik	0.0704926	1.47876	0	0	1
Ctrl	0.0705593	0.227732	0.002	0.002	1
Baiap2l2	0.0707011	0.283277	0.005	0.005	1
Gm15726	0.071247	0.601945	0.002	0.002	1
Itgam.1	0.0714967	-1.19902	0	0	1
Gm17058	0.0715193	0.405746	0.006	0.005	1
Slitrk4	0.0715396	0.606203	0.003	0.002	1
Rhox8	0.0715659	1.30649	0.001	0	1
Ntng2	0.0716613	0.322735	0.006	0.005	1
4930500M09Rik	0.071791	0.942681	0.001	0.001	1
Htra4	0.0719575	-0.645425	0.001	0.002	1
Add2	0.0721361	-0.748867	0.001	0.002	1
Gm44037	0.0728823	0.420726	0.006	0.005	1
RP23-457J22.1	0.0730676	-0.791886	0	0.001	1
3110083C13Rik	0.0730849	0.248198	0.004	0.004	1
Diras2	0.0731702	-0.572871	0.002	0.003	1
Slc52a3	0.0731786	-0.444459	0.002	0.003	1
Cpb1	0.0732421	0.350338	0.007	0.006	1
Trim14	0.0733262	0.467315	0.004	0.003	1
Gria2	0.0733341	-0.506548	0.002	0.003	1
Kifc2	0.0734182	0.2773	0.016	0.014	1
Ak9	0.0734688	0.730219	0.002	0.001	1
Cadps	0.0735315	0.494786	0.005	0.004	1
Msx1	0.0735832	0.38753	0.002	0.002	1
Nutf2-ps1	0.0736094	-0.24911	0.004	0.005	1
Gm11417	0.0736168	1.17862	0	0	1
Nol4	0.0738749	0.288527	0.006	0.005	1
Tfec	0.0743876	-0.99687	0	0.001	1
Gm10373	0.0744177	1.63979	0	0	1
Ccdc3	0.0747575	0.313264	0.007	0.006	1
Trbc2	0.0749869	0.404102	0.008	0.007	1
Gm12158	0.0752441	0.342246	0.008	0.006	1
Bend4	0.0753224	0.238204	0.014	0.013	1
1700060C20Rik	0.0756891	-0.75684	0.001	0.001	1
Dchs2	0.0759181	0.431074	0.006	0.005	1
Gm26576	0.0759479	0.50175	0.001	0.001	1
Gm13556	0.07597	0.897149	0.002	0.001	1
Gpr65	0.0760927	0.612624	0.004	0.003	1
Gm37035	0.0761144	0.320861	0.005	0.004	1
RP24-240G4.4	0.0761508	0.696434	0.002	0.002	1
Gpr137c	0.0762117	-0.584669	0.002	0.003	1
Ampd1	0.0764152	1.15887	0.001	0.001	1
Olfm2	0.0766471	0.473819	0.003	0.002	1
Alx3	0.0766481	0.679902	0.003	0.002	1
Gm5239	0.0767267	-0.902321	0.001	0.001	1
Gm27030	0.0767696	0.225154	0.003	0.003	1
Gm826	0.0767721	-2.12704	0	0	1
Vstm5	0.0768251	-0.207773	0.002	0.003	1
Gm26751	0.0771602	-0.214994	0.015	0.018	1
Gstt4	0.0779332	1.03055	0.001	0.001	1
Fcgr3	0.0781393	0.411903	0.007	0.006	1
Gm26617	0.0781969	0.364003	0.009	0.008	1
Gm26646	0.0783869	0.459838	0.001	0.001	1
Gm5468	0.0784411	0.411325	0.001	0.001	1
B230398E01Rik	0.0784817	0.22105	0.012	0.012	1
Gm10390	0.0787321	-1.31875	0	0.001	1
1810049J17Rik	0.0787655	0.379634	0.001	0.001	1
Tie1	0.0792246	0.738559	0.002	0.001	1
Cdh16	0.0795664	1.15925	0	0	1
4930428O21Rik	0.0795664	1.10859	0	0	1
Ctsll3	0.0795664	0.988428	0	0	1
Gm15485	0.0795664	1.09066	0	0	1
RP23-449M8.3	0.0795664	0.977004	0	0	1
Gm15458	0.0795664	0.782711	0	0	1
Gm10619	0.0795664	0.936612	0	0	1
4930447F04Rik	0.0795664	1.57568	0	0	1
Gm14139	0.0795664	0.8672	0	0	1
Prdm12	0.0795664	1.13851	0	0	1
Upk3a	0.0795664	1.37116	0	0	1
4930579C12Rik	0.0795664	1.22853	0	0	1
Btnl1	0.0795664	1.22826	0	0	1
Oas1h	0.0795664	1.14292	0	0	1
Irx2	0.0795664	1.13327	0	0	1
Gm4461	0.0795664	1.11038	0	0	1
Gm16579	0.0795664	1.08687	0	0	1
Il13	0.0795664	0.755795	0	0	1
Gm15419	0.0795664	1.45427	0	0	1
Cyp2c70	0.0795664	1.01501	0	0	1
Lgals12	0.0795664	0.804881	0	0	1
9530036O11Rik	0.0795664	0.579375	0	0	1
Arpp21	0.0795664	1.34408	0	0	1
Sftpc	0.0795664	1.29274	0	0	1
A230001M10Rik	0.0795664	0.921146	0	0	1
Gm12253	0.0795664	0.920274	0	0	1
B230359F08Rik	0.0795664	0.807816	0	0	1
Drd1	0.0795664	0.60031	0	0	1
Foxd1	0.0795664	1.55162	0	0	1
4930566F21Rik	0.0795664	1.3737	0	0	1
1700016L21Rik	0.0795664	1.27702	0	0	1
Oxct2a	0.0795664	0.818092	0	0	1
Gm35549	0.0795664	0.651403	0	0	1
Gm42744	0.0795664	1.20585	0	0	1
Spink13	0.0795664	1.14711	0	0	1
4930510E17Rik	0.0795664	0.92585	0	0	1
Gm10435	0.0795664	0.91186	0	0	1
Tph2	0.0795664	0.906304	0	0	1
Gm29459	0.0795664	0.661069	0	0	1
Lpcat2b	0.0795664	0.620503	0	0	1
Gm37502	0.0795664	0.993981	0	0	1
Als2cr11	0.0795664	0.986087	0	0	1
Prl8a9	0.0795664	1.45642	0	0	1
Adcy8	0.0795664	1.41467	0	0	1
Nr1h5	0.0795664	1.16408	0	0	1
Gm28364	0.0795664	0.972159	0	0	1
4930544G11Rik	0.0795664	0.674366	0	0	1
Tymp	0.0795664	1.40226	0	0	1
Olah	0.0795664	1.2903	0	0	1
Sptbn5	0.0795664	0.927157	0	0	1
Gm16308	0.0795664	1.21065	0	0	1
Gssos1	0.0795664	0.654573	0	0	1
Plxna4os2	0.0795664	0.630288	0	0	1
St18	0.0795664	1.41828	0	0	1
Gm44082	0.0795664	0.868277	0	0	1
1810008I18Rik	0.0795664	0.798264	0	0	1
Gm13387	0.0795664	0.717887	0	0	1
BC049352	0.0795664	1.27484	0	0	1
2810404F17Rik	0.0795664	0.976868	0	0	1
Ces1h	0.0795664	1.03363	0	0	1
1700080N15Rik	0.0795664	0.982399	0	0	1
Calcr	0.0795664	0.951382	0	0	1
Gm12056	0.0795664	0.703492	0	0	1
Gm28935	0.0795664	0.511418	0	0	1
Btn2a2	0.0795664	1.15456	0	0	1
Gm17644	0.0795664	0.899984	0	0	1
Olfr173	0.0795664	1.85367	0	0	1
Pnmt	0.0795664	1.21792	0	0	1
Krt14	0.0795664	0.892554	0	0	1
Gm21761	0.0795664	1.80313	0	0	1
Cckbr	0.0795664	1.15948	0	0	1
Xirp1	0.0795664	1.10613	0	0	1
Nepn	0.0795664	0.927349	0	0	1
Prps1l1	0.0795664	1.5039	0	0	1
Klf17	0.0795664	1.39572	0	0	1
Gm29561	0.0795664	1.21994	0	0	1
Sst	0.0795664	1.82481	0	0	1
Ly6g	0.0795664	1.02017	0	0	1
RP23-51L15.5	0.0795664	0.935727	0	0	1
1700017L05Rik	0.0795664	1.26257	0	0	1
Gm7489	0.0795664	1.17371	0	0	1
Galr1	0.0795664	0.996988	0	0	1
Gm2861	0.0795664	0.884073	0	0	1
Gm10577	0.0795664	1.30481	0	0	1
Gm13716	0.0795664	0.815807	0	0	1
EU599041	0.0795664	0.945882	0	0	1
Gm6811	0.0795664	0.735552	0	0	1
4933417D19Rik	0.0796108	0.643431	0.002	0.002	1
Tmem54	0.0796603	-0.953538	0.001	0.002	1
Zcchc16	0.0797699	0.689716	0.002	0.001	1
Cxcr3	0.0798744	0.643172	0.002	0.001	1
Gm16596	0.0799905	0.265224	0.002	0.002	1
Grid2	0.0801343	-0.732398	0	0.001	1
Tmem232	0.0803338	1.14619	0.001	0	1
Lrrc8b	0.0803658	-0.374724	0.005	0.007	1
Cd86	0.0808358	0.796667	0.002	0.001	1
Far2	0.0808514	0.455633	0.006	0.005	1
Ccdc88b	0.0808647	0.541056	0.004	0.003	1
Tll2	0.0810185	-0.840894	0	0.001	1
Tjp3	0.0811228	0.457072	0.001	0	1
C230021G24Rik	0.0813101	0.267067	0.016	0.014	1
Gm44386	0.0813228	-1.93329	0	0	1
RP23-449M8.6	0.0815812	0.512116	0.003	0.002	1
Madcam1	0.0815929	-2.12803	0	0	1
Gm10382	0.0818497	-0.241276	0.007	0.009	1
Efhd1	0.0819279	0.366466	0.008	0.006	1
Cep112os1	0.0819377	0.292475	0.005	0.005	1
Tmem52b	0.082094	-0.846135	0.001	0.001	1
Tcp11x2	0.0821523	-1.6713	0	0.001	1
Tuba3b	0.0822662	1.8637	0	0	1
Cnn1	0.0829249	0.379847	0.004	0.004	1
Gm16064	0.0829492	0.85532	0.002	0.001	1
6530403H02Rik	0.0830942	-0.201678	0.003	0.003	1
Klra17	0.0833361	1.61653	0.001	0	1
Scin	0.0834013	0.73996	0.002	0.002	1
Omg	0.0835367	0.393117	0.004	0.003	1
Nlrp5	0.0835632	0.329191	0.01	0.008	1
Gm14100	0.0837759	1.38403	0.001	0	1
Gm13185	0.0839473	1.62481	0	0	1
Gm16336	0.0841794	1.13773	0.001	0	1
Gm15423	0.0841841	1.25354	0	0	1
Arl11	0.0841933	0.327073	0.002	0.002	1
Kcnab2	0.0842231	0.236416	0.01	0.009	1
Gm11149	0.0843311	1.45073	0	0	1
Card9	0.0845699	0.930556	0.001	0.001	1
Unc93a	0.0845992	-0.323006	0.001	0.001	1
4930432M17Rik	0.0850657	-1.43809	0	0.001	1
Gpx2	0.0850751	-0.518689	0.003	0.004	1
BC106179	0.0850779	0.427081	0.003	0.003	1
Gm13288	0.0851602	1.25889	0	0	1
Gm26656	0.0856075	1.01291	0.001	0.001	1
Gm8206	0.0858701	-0.783702	0.001	0.002	1
Gm15723	0.0859805	1.02716	0.001	0.001	1
Fam196a	0.0860423	0.230285	0.004	0.004	1
Igf2bp1	0.0861606	-0.465937	0.001	0.002	1
Dnah8	0.0862936	0.346506	0.009	0.007	1
Prss2	0.086345	-2.14019	0	0	1
Gm16982	0.0865457	0.312099	0.012	0.01	1
4933423P22Rik	0.0867558	0.216555	0.002	0.002	1
Rapgef3os2	0.0867903	-0.722084	0.001	0.001	1
Gnrhr	0.0870787	1.5156	0	0	1
Chdh	0.0871917	0.506314	0.004	0.003	1
Gm29096	0.087231	1.44321	0	0	1
Pcdha2	0.0874318	-0.773982	0.001	0.002	1
Cdh7	0.0874906	0.611466	0.003	0.002	1
Gm13431	0.0875008	-1.34543	0	0	1
Sox5os1	0.0875323	0.281385	0.001	0.001	1
Gm28055	0.087562	-1.41151	0	0	1
Tlr13	0.0878075	0.942605	0.002	0.001	1
Igf2	0.088162	0.422411	0.007	0.006	1
Spag6l	0.0885215	0.817627	0.002	0.001	1
Hydin	0.0885772	0.399921	0.007	0.005	1
Fcho1	0.0888769	0.508752	0.004	0.003	1
Gm20537	0.0889332	1.14028	0.001	0	1
Slc18a2	0.0890142	0.297493	0.009	0.008	1
Pde2a	0.0890156	0.458368	0.003	0.003	1
Gm8068	0.08916	-0.462374	0	0.001	1
Gm5475	0.089288	0.493368	0.001	0.001	1
4921511C10Rik	0.0894568	1.06245	0.001	0	1
Klrb1c	0.08951	0.267231	0.008	0.007	1
A630023P12Rik	0.0896489	-0.32125	0.008	0.01	1
Slain1	0.0896667	0.900701	0.002	0.001	1
Grm8	0.0897049	0.529637	0.004	0.003	1
Plin4	0.0898301	1.11201	0.001	0	1
Tesc	0.0899028	-0.309941	0.001	0.002	1
Dsc2	0.0899764	0.727901	0.002	0.001	1
Ltf	0.0900886	-1.03425	0	0.001	1
Gm29019	0.0902912	-0.962811	0.001	0.001	1
Ly6g6c	0.090369	1.20463	0.001	0	1
Gm27209	0.090682	0.657175	0.002	0.001	1
0610033M10Rik	0.0908224	0.768529	0.001	0	1
Pdcd1	0.0910966	-1.2414	0	0	1
Gm9873	0.0910992	1.04075	0.001	0.001	1
Gm17034	0.0911127	-0.654177	0.002	0.003	1
Gm14055	0.0918791	-1.02992	0.001	0.001	1
Nat8l	0.0924103	0.914644	0.001	0.001	1
Otol1	0.0925427	0.68043	0	0	1
Gm2449	0.0926244	0.876394	0.001	0.001	1
Gm12256	0.0926283	1.48833	0	0	1
Ttc22	0.0926442	-0.447028	0.001	0.002	1
Sypl2	0.0930284	-0.205466	0	0.001	1
Rab38	0.093202	-0.217772	0.007	0.009	1
Lyz1	0.0932717	-1.23041	0	0.001	1
Muc6	0.0932812	0.675339	0.002	0.001	1
Gm16549	0.0933381	-0.671827	0	0.001	1
Nmu	0.0933758	-1.33404	0	0.001	1
Casq2	0.0934622	-1.84085	0	0	1
Prdm9	0.0935933	0.226104	0.012	0.011	1
Plppr4	0.0936371	1.03229	0.001	0.001	1
Pln	0.0937634	0.521165	0.004	0.003	1
Smim10l2a	0.0940119	-0.30421	0.001	0.001	1
4930467D21Rik	0.0940864	1.10517	0.001	0.001	1
Gm13629	0.0941016	-1.63952	0	0	1
Tbx4	0.0945076	1.139	0.001	0	1
Wfdc6b	0.0945289	1.09404	0.001	0	1
Hsd3b3	0.0945403	-0.996193	0.001	0.001	1
Pdzk1ip1	0.0946276	-0.86797	0	0.001	1
Muc2	0.0946288	-1.60876	0	0	1
Gm15337	0.0951507	0.663934	0	0	1
Gm28062	0.0952394	-1.48714	0	0	1
Ppp1r1a	0.0954614	-0.248098	0.005	0.006	1
Ttll2	0.0955904	0.994959	0.001	0.001	1
Mmp9	0.0956861	-0.659285	0.002	0.003	1
Grin2a	0.0959252	-0.824923	0	0.001	1
Tmem74bos	0.0960229	1.715	0	0	1
BC021785	0.0961369	-0.314194	0.001	0.002	1
Gm33651	0.0961893	0.5863	0.003	0.002	1
Cfap157	0.0963589	0.53144	0.001	0.001	1
Gm4181	0.0963714	-1.34689	0	0	1
Trim36	0.0969897	0.236275	0.004	0.004	1
Gm12764	0.0970823	-0.616136	0	0.001	1
Trim34b	0.0972384	-1.32107	0	0	1
Gm15859	0.0974215	0.377339	0.004	0.003	1
Ankrd2	0.0975317	-0.225148	0	0	1
Chat	0.0975629	0.835686	0.002	0.001	1
Itgb2l	0.0976194	-0.980838	0	0.001	1
D630023F18Rik	0.0976393	-0.896613	0.001	0.001	1
Vgf	0.0977139	-0.751781	0	0.001	1
1700001J03Rik	0.0977642	0.213992	0.001	0.001	1
Gm42982	0.0980609	1.2012	0.001	0	1
Bglap2	0.0982542	-1.33145	0	0	1
Ptpre	0.0983085	0.26097	0.017	0.014	1
St6galnac1	0.0983531	-1.43361	0	0	1
Gpha2	0.0983683	-0.231848	0.013	0.015	1
Sdcbp2	0.0983759	-0.523505	0.003	0.004	1
Zbtb42	0.0985332	-0.206703	0.011	0.013	1
Gm26515	0.0987548	-0.358718	0.003	0.004	1
Gm44210	0.0991419	-0.723031	0	0.001	1
Rprml	0.0992967	0.499361	0.002	0.002	1
Meioc	0.0995464	-0.655993	0	0.001	1
Pydc3	0.09997	0.927854	0.001	0	1
Phf24	0.100045	0.689554	0.002	0.002	1
Atp2a1	0.100096	0.450065	0.001	0.001	1
4930551O13Rik	0.100124	0.756635	0.002	0.002	1
Onecut2	0.100145	0.754005	0.002	0.001	1
Treml1	0.100316	-1.35474	0	0	1
Hsbp1l1	0.100385	0.247909	0.001	0.001	1
Gm43549	0.100771	-0.245784	0.004	0.006	1
Shisa2	0.100902	-0.270564	0.001	0.001	1
Rasl10a	0.100977	0.756613	0.002	0.001	1
Jakmip2	0.101035	-0.326649	0.002	0.003	1
Chrm4	0.101445	-1.13457	0	0.001	1
Kcnab3os	0.101517	-0.315802	0.003	0.004	1
Gabrp	0.101624	-1.61687	0	0	1
Grm4	0.101777	-0.315433	0.002	0.003	1
Gm9888	0.102435	-0.26147	0.006	0.008	1
Hus1b	0.102751	-0.201841	0.002	0.003	1
Wfdc12	0.103019	-1.42069	0	0	1
Pcdh1	0.103034	0.23387	0.005	0.005	1
Gm15594	0.103211	0.532885	0.004	0.003	1
Trim40	0.103273	-0.535303	0.002	0.002	1
Fam43b	0.103579	-1.1663	0	0	1
Tctex1d4	0.104066	-0.758254	0.001	0.002	1
Clec1b	0.104079	0.739478	0.002	0.001	1
Nptx1	0.104367	0.959828	0.001	0.001	1
Ccdc38	0.10437	0.554659	0.002	0.002	1
Guca2b	0.104555	0.331551	0.002	0.002	1
Rundc3b	0.104919	-0.226606	0.006	0.008	1
Ctxn2	0.105192	-1.48381	0	0.001	1
RP23-152P20.2	0.105252	1.67703	0	0	1
Gm26873	0.105556	0.533576	0.004	0.003	1
Vpreb3	0.105562	-0.939655	0.001	0.001	1
Uroc1	0.105572	-0.637038	0	0.001	1
Gm11274	0.105663	1.26106	0.001	0	1
Gm20481	0.105675	0.776122	0.002	0.001	1
Sh3rf2	0.105821	-0.591835	0	0	1
Ccdc88c	0.105937	0.386141	0.007	0.006	1
Gm37915	0.105953	1.55989	0	0	1
AW495222	0.105965	-0.439559	0.004	0.006	1
Mettl7a3	0.106054	0.420321	0.001	0.001	1
Gm12200	0.106351	-1.31522	0	0.001	1
Dtnbos	0.106366	0.457485	0.005	0.004	1
Gm43278	0.106429	0.929122	0.001	0.001	1
Nr1h4	0.106457	-0.798167	0	0	1
Tstd1	0.10657	0.311558	0.007	0.006	1
Bpifc	0.106654	0.27382	0	0.001	1
Wfdc10	0.106729	2.15094	0	0	1
Il21r	0.106803	0.343007	0.004	0.004	1
A330032B11Rik	0.10729	0.512927	0.002	0.001	1
Gm5814	0.107426	1.07028	0.001	0	1
Rab3b	0.107496	0.270134	0.006	0.005	1
Dennd3	0.108229	0.218583	0.016	0.014	1
Ppp1r14c	0.108387	0.40275	0.005	0.004	1
Gm20471	0.108661	1.4833	0.001	0	1
Aim1	0.108976	0.238631	0.003	0.003	1
Gm12333	0.109315	0.665724	0.002	0.001	1
Gimap8	0.109347	0.525644	0.004	0.003	1
Cd101	0.110146	1.6211	0	0	1
Dqx1	0.110148	-0.263378	0.005	0.006	1
Cdh26	0.110641	-1.07422	0	0.001	1
Gipc2	0.110722	-0.373354	0.002	0.003	1
A930018P22Rik	0.110758	0.56137	0.001	0.001	1
Ntsr1	0.110826	1.35488	0.001	0	1
Rgs16	0.111008	0.540707	0.003	0.002	1
A230072E10Rik	0.111107	0.434374	0.004	0.003	1
Gm15319	0.111268	-0.488104	0.002	0.002	1
Gm16853	0.111367	0.414187	0.006	0.005	1
Fgf14	0.11146	0.74716	0.001	0.001	1
Il18r1	0.1115	0.495263	0.005	0.004	1
Cyp26a1	0.111688	0.885748	0.002	0.001	1
Gm10604	0.111689	0.680659	0.002	0.001	1
Gm26820	0.112018	-1.14854	0	0.001	1
Gm5218	0.112228	1.15856	0.001	0	1
Msh4	0.112243	-0.233035	0	0.001	1
Slamf7	0.1127	0.506199	0.004	0.003	1
Prrt2	0.112741	0.295233	0.01	0.008	1
A830018L16Rik	0.112815	0.495307	0.001	0.001	1
Gm38287	0.113056	1.27435	0.001	0	1
4930412M03Rik	0.113064	-0.858511	0.001	0.001	1
Ccdc64b	0.113078	0.821686	0.001	0	1
Slamf1	0.113129	-0.226761	0.004	0.005	1
Gm9970	0.113135	0.440594	0.002	0.002	1
Gm28498	0.113168	1.79235	0	0	1
Nov	0.113862	0.207346	0.021	0.019	1
Acap1	0.113876	0.329579	0.01	0.008	1
Ubap1l	0.114036	0.427433	0	0	1
Dnah9	0.114211	0.354755	0.005	0.004	1
Gm43634	0.114309	-1.10441	0	0.001	1
Zfp872	0.114749	-0.577166	0.001	0.001	1
Palmd	0.114803	-0.310256	0.001	0.002	1
Tmem253	0.115201	-1.32121	0	0.001	1
Gm42956	0.115253	-0.63374	0.001	0.002	1
Sctr	0.11528	1.31227	0.001	0	1
Gm14435	0.115287	-0.914011	0.001	0.001	1
Il7	0.115683	0.333145	0.005	0.005	1
Gm26863	0.115695	-0.502856	0	0.001	1
Pebp4	0.115827	1.33023	0	0	1
Gm26573	0.116201	1.44593	0	0	1
Lzts1	0.116246	0.423206	0.003	0.003	1
Gm43204	0.11642	1.1638	0.001	0	1
Tomt	0.116829	0.276248	0.001	0.001	1
Padi3	0.116951	1.34255	0.001	0	1
Tsx	0.11696	0.460074	0.003	0.003	1
9130204K15Rik	0.117076	-0.317956	0.003	0.004	1
Cpne4	0.117263	-0.774843	0.001	0.002	1
Ano2	0.117344	-0.262357	0.001	0.001	1
Gm28892	0.117626	1.25576	0.001	0	1
Gm11940	0.117804	0.210996	0.007	0.007	1
Gm43604	0.117824	0.493426	0.003	0.003	1
AI182371	0.117846	-1.05805	0	0.001	1
Gm26671	0.118067	0.22247	0.002	0.002	1
Cysltr2	0.11819	0.337821	0.002	0.002	1
Gm10309	0.119097	0.342697	0.004	0.004	1
Phex	0.119167	0.854308	0.001	0.001	1
Phactr3	0.119282	0.259471	0.004	0.004	1
4930473D10Rik	0.11929	0.88388	0.001	0.001	1
Actn2	0.119394	0.435704	0.005	0.004	1
Gm42435	0.119595	0.665508	0.001	0	1
Cfap161	0.119626	0.358758	0.004	0.004	1
Sept12	0.119705	-1.08112	0.001	0.001	1
Klra3	0.120332	0.581343	0.003	0.002	1
Cyp27b1	0.120462	0.647978	0.003	0.002	1
Wfdc6a	0.12058	-0.382066	0.004	0.006	1
Mcemp1	0.12064	0.656084	0.002	0.001	1
Gm5434	0.120953	1.50192	0	0	1
Adgre4	0.12132	1.08155	0.001	0	1
Gm37362	0.121351	1.24227	0.001	0	1
Gm26902	0.121525	0.632489	0.001	0.001	1
Mir142hg	0.121672	0.582729	0.002	0.002	1
Gm10093	0.121998	-0.247116	0.005	0.006	1
RP24-143L4.3	0.122208	-0.610738	0	0	1
Tnfsfm13	0.122217	0.212836	0.014	0.013	1
Cml3	0.122221	-0.62853	0.001	0.001	1
Ugt1a6b	0.122233	-0.700302	0.001	0.002	1
Gm17116	0.122325	1.31909	0.001	0	1
Gyltl1b	0.122342	0.766859	0.002	0.001	1
Trim43c	0.122474	0.54666	0.001	0.001	1
Atg4a-ps	0.122717	0.464131	0.001	0.001	1
Prss56	0.122737	-0.946011	0	0.001	1
Gm16894	0.122737	0.257303	0.013	0.012	1
Gm17334	0.12281	0.470075	0.004	0.003	1
4930447M23Rik	0.122892	0.875329	0.001	0.001	1
Hsf2bp	0.123009	0.508557	0.001	0.001	1
Gm15632	0.123011	0.360772	0.002	0.002	1
Ripply3	0.123281	0.443464	0.006	0.004	1
Mov10l1	0.123378	-1.85441	0	0	1
Matn4	0.123514	0.306367	0.005	0.004	1
Xrra1	0.123858	-0.954526	0.001	0.001	1
Gm11831	0.124039	0.400228	0.006	0.005	1
Pnma3	0.124406	0.221226	0	0	1
E130111B04Rik	0.124866	0.322593	0.001	0.001	1
Gm16793	0.124872	-0.681174	0.001	0.002	1
Slc5a10	0.124913	-0.201625	0.001	0.002	1
Gm33370	0.125205	-0.247734	0.003	0.004	1
Hoxaas3	0.125274	0.223984	0.006	0.006	1
Gabrg1	0.125286	0.76866	0.001	0.001	1
Trim66	0.125313	0.326751	0.009	0.007	1
Gm29480	0.125324	0.494548	0.004	0.003	1
Il19	0.125363	-0.401628	0.001	0.002	1
Ccdc79	0.125389	-0.465326	0.001	0.001	1
Atp6v1e2	0.125497	1.26451	0.001	0	1
Pcdhac1	0.125743	0.200294	0	0	1
Gm43948	0.12591	0.302194	0.01	0.008	1
Ptpn5	0.12629	-0.572048	0.002	0.003	1
Ube4bos1	0.126446	0.247451	0.015	0.013	1
Tmprss5	0.126624	-1.64027	0	0	1
Zfp536	0.126682	-0.481898	0.002	0.002	1
Krt23	0.127218	0.808545	0.001	0.001	1
Npff	0.127375	0.603286	0.003	0.002	1
Adam25	0.127506	-1.15015	0	0	1
Gm3500	0.127506	-1.2089	0	0	1
Gm13235	0.127506	-1.01569	0	0	1
Gm28402	0.127506	-1.15431	0	0	1
Gm14025	0.127506	-1.02611	0	0	1
Nt5c1b	0.127506	-0.855481	0	0	1
Mptx1	0.127506	-0.786484	0	0	1
Gm43091	0.127506	-1.4649	0	0	1
Gm21817	0.127506	-0.83623	0	0	1
Gm8082	0.127506	-0.750387	0	0	1
Gm5248	0.127506	-0.999163	0	0	1
Rpl10l	0.127506	-0.792755	0	0	1
4930599A14Rik	0.127506	-0.877095	0	0	1
Vmn1r65	0.127506	-1.48445	0	0	1
Gm42518	0.127506	-1.25207	0	0	1
Gm27000	0.127506	-0.903269	0	0	1
F730035P03Rik	0.127506	-0.741937	0	0	1
D530049I02Rik	0.127506	-1.15431	0	0	1
RP24-576D1.5	0.127506	-0.973422	0	0	1
Dhrs2	0.127506	-0.954047	0	0	1
Gm904	0.127506	-0.843822	0	0	1
Padi6	0.127506	-0.571647	0	0	1
Gm2464.1	0.127506	-1.15943	0	0	1
Cdc20b	0.127506	-0.841935	0	0	1
Gm9946	0.127506	-1.44946	0	0	1
1700112J05Rik	0.127506	-1.19243	0	0	1
Lsmem2	0.127506	-0.824207	0	0	1
Gm13564	0.127506	-1.24309	0	0	1
Sult2a1	0.127506	-1.09129	0	0	1
Gm16036	0.127506	-1.05368	0	0	1
Olfr156	0.127506	-0.9973	0	0	1
Xkr7	0.127506	-0.682998	0	0	1
Sowahd	0.127506	-0.664217	0	0	1
Serpinb9e	0.127506	-0.615596	0	0	1
Hsd3b5	0.127506	-1.33091	0	0	1
Sult2a7	0.127506	-1.28193	0	0	1
Obox7	0.127506	-1.23899	0	0	1
Krt75	0.127506	-1.12214	0	0	1
8430437L04Rik	0.127506	-1.1061	0	0	1
Srd5a2	0.127506	-1.00584	0	0	1
1700108N11Rik	0.127506	-0.945366	0	0	1
Nr5a1os	0.127506	-0.938482	0	0	1
Il1f9	0.127506	-0.893917	0	0	1
1700020N01Rik	0.127506	-0.692515	0	0	1
Sohlh2	0.127506	-1.32427	0	0	1
Myh8	0.127506	-0.917608	0	0	1
A330048O09Rik	0.127506	-0.691415	0	0	1
Gm42784	0.127506	-1.16043	0	0	1
Gm28867	0.127506	-0.84787	0	0	1
RP24-118K11.2	0.127506	-1.62195	0	0	1
Habp2	0.127506	-1.61951	0	0	1
Gm14291	0.127506	-1.21503	0	0	1
Gm11399	0.127506	-1.13053	0	0	1
Fev	0.127506	-1.11304	0	0	1
Olfr18	0.127506	-1.10566	0	0	1
Kpna7	0.127506	-0.971327	0	0	1
Ivl	0.127506	-0.851326	0	0	1
Cyp24a1	0.127506	-1.74787	0	0	1
Gm10482	0.127506	-1.50312	0	0	1
Gm15218	0.127506	-1.41571	0	0	1
Wee2	0.127506	-1.30562	0	0	1
5730419F03Rik	0.127506	-1.1354	0	0	1
Tnfrsf8	0.127506	-0.843517	0	0	1
Kcnj16	0.127506	-0.833314	0	0	1
Spin2d	0.127506	-1.44146	0	0	1
Gm29514	0.127506	-1.10218	0	0	1
Fam81b	0.127506	-1.08681	0	0	1
Evi2b	0.127506	-1.01751	0	0	1
4930528D03Rik	0.127506	-0.932658	0	0	1
Gm15353	0.127506	-1.08622	0	0	1
2310020H05Rik	0.127506	-0.947539	0	0	1
Pmfbp1	0.127506	-1.32518	0	0	1
Gm13165	0.127506	-1.30962	0	0	1
Gm43608	0.127506	-1.18104	0	0	1
Gm2990	0.127506	-0.840579	0	0	1
Opn4	0.127506	-1.78558	0	0	1
Mipepos	0.127506	-1.30327	0	0	1
1810065E05Rik	0.127506	-1.19275	0	0	1
Gm10637	0.127506	-1.18571	0	0	1
Gm13293	0.127506	-1.06671	0	0	1
Zic1	0.127506	-1.01724	0	0	1
Slc12a1	0.127506	-0.878984	0	0	1
Gm19541	0.127506	-0.781606	0	0	1
Isl1	0.127506	-0.706744	0	0	1
Nmur1	0.127506	-1.61592	0	0	1
RP23-178C20.4	0.127506	-0.909372	0	0	1
RP23-74K24.2	0.127506	-1.15452	0	0	1
Lrcol1	0.127506	-1.03258	0	0	1
Alpi	0.127506	-1.53427	0	0	1
Pabpc2	0.127506	-1.06712	0	0	1
H60c	0.127506	-0.959609	0	0	1
Gm42985	0.127506	-0.922044	0	0	1
RP23-68N11.1	0.127506	-0.914265	0	0	1
Gm12496	0.127506	-1.88434	0	0	1
Gm29291	0.127506	-1.66824	0	0	1
Prl3d2	0.127506	-0.83485	0	0	1
Sycp1	0.127506	-0.829823	0	0	1
Gm6899	0.127506	-0.74205	0	0	1
Gm29173	0.127506	-1.53253	0	0	1
Hoxb1	0.127506	-0.963947	0	0	1
2900092C05Rik	0.127506	-0.798084	0	0	1
Spz1	0.127506	-1.34586	0	0	1
Gm26685	0.127506	-1.18903	0	0	1
Gm37565	0.127506	-1.08962	0	0	1
Gm15857	0.127506	-1.02422	0	0	1
Gm37134	0.127506	-0.993029	0	0	1
Nkx2-4	0.127506	-0.839659	0	0	1
Slc32a1	0.127506	-0.784338	0	0	1
Gm16213	0.127506	-0.656215	0	0	1
Lmod2	0.127506	-0.555664	0	0	1
Gm2244	0.127506	-1.35396	0	0	1
1700031M16Rik	0.127506	-1.13335	0	0	1
Gm13838	0.127506	-1.12697	0	0	1
Gm11228	0.127506	-0.980275	0	0	1
Gykl1	0.127506	-0.877477	0	0	1
Gm13151	0.127506	-1.02199	0	0	1
Gm27201	0.127506	-1.2182	0	0	1
Rbm46os	0.127506	-1.21667	0	0	1
1110036E04Rik	0.127506	-1.10889	0	0	1
Cyp2d11	0.127506	-1.08145	0	0	1
4931408C20Rik	0.127506	-0.643036	0	0	1
Gm7951	0.127506	-1.36538	0	0	1
1700007P06Rik	0.127506	-0.738233	0	0	1
Gm773	0.127506	-0.663563	0	0	1
Wfdc21	0.127506	-0.620259	0	0	1
Gm14064	0.127506	-0.621881	0	0	1
4930451E10Rik	0.127506	-0.923342	0	0	1
Mroh7	0.127633	0.507674	0.004	0.003	1
Liph	0.127644	0.821652	0.002	0.001	1
3110070M22Rik	0.128024	0.211704	0.011	0.011	1
Cd226	0.128036	0.332208	0.001	0.001	1
Cers3	0.128046	-0.460879	0.001	0.001	1
Lsmem1	0.128081	0.488179	0.004	0.003	1
Sorl1	0.128326	0.368617	0.007	0.006	1
Epn3	0.128371	-0.278132	0.009	0.01	1
Doxl2	0.128531	-0.928345	0	0.001	1
Gimap1	0.128988	-0.26115	0.006	0.008	1
Ptgdr2	0.129286	0.597908	0.003	0.002	1
4933413J09Rik	0.129319	0.406055	0.003	0.003	1
Rnasek	0.129374	0.326877	0.009	0.008	1
1700036A12Rik	0.129416	1.49177	0	0	1
Fcna	0.129498	-0.40594	0	0.001	1
Gpr132	0.129537	0.411131	0.006	0.005	1
Unc5d	0.129714	-0.356818	0.001	0.001	1
Gm14302	0.129956	0.328433	0.005	0.004	1
Bdkrb2	0.130104	-0.226667	0.006	0.007	1
Gm13427	0.130115	1.05662	0.001	0	1
Ephb1	0.130179	0.639934	0.003	0.002	1
Atf7ip2	0.130301	-0.348995	0.003	0.004	1
Obscn	0.13059	-0.377174	0.002	0.003	1
Gm14198	0.130712	0.796857	0	0	1
Crisp2	0.130724	0.983869	0.001	0.001	1
Tcam1	0.130857	-0.22694	0.005	0.006	1
Mxra8os	0.130965	1.04645	0	0	1
Gm15911	0.131089	-1.88247	0	0	1
Mc5r	0.131096	-0.622859	0	0.001	1
Gm44368	0.131236	0.334963	0.001	0	1
Gm43403	0.131236	-0.308274	0.004	0.006	1
S100a8	0.131408	0.323363	0.001	0.001	1
Rassf4	0.131754	0.284738	0.012	0.011	1
A930024N18Rik	0.131822	0.206156	0.001	0	1
2810459M11Rik	0.131992	-1.44349	0	0	1
Nr6a1os	0.132331	0.38118	0.005	0.004	1
Gm3448	0.132534	-0.411081	0.001	0.002	1
Gm12979	0.132755	1.00256	0	0	1
Fam167b	0.132755	0.749744	0.002	0.001	1
Kdm5d	0.132817	-1.49789	0	0	1
1700087M22Rik	0.132868	1.31214	0.001	0	1
Ckmt1	0.133083	-0.791096	0	0.001	1
RP23-223O9.2	0.133158	0.984916	0.001	0	1
Gm16295	0.133355	1.35197	0	0	1
Dach2	0.133381	0.202925	0.001	0.001	1
Fabp7	0.133425	-0.566882	0.001	0.002	1
Gm9767	0.133485	-1.19183	0	0	1
1700069L16Rik	0.133488	-0.973316	0.001	0.001	1
Apba2	0.133666	-0.256076	0.001	0.001	1
Nrg4	0.133763	0.318663	0.002	0.002	1
Trim10	0.133897	-0.497819	0.001	0.002	1
4732414G09Rik	0.133964	-0.444081	0.003	0.004	1
Gm27010	0.134011	0.346088	0.006	0.005	1
Tal1	0.134344	1.01877	0.001	0	1
Gm28198	0.134578	0.953527	0.001	0	1
Gm4955	0.134641	0.863712	0.001	0.001	1
Tmem184a	0.134742	0.640784	0.001	0.001	1
Gm38150	0.134821	0.27619	0.003	0.003	1
Gm29331	0.134946	-1.09913	0	0.001	1
Dusp15	0.135031	0.490623	0.003	0.002	1
Gm13272	0.135367	0.273466	0.001	0.001	1
Pmaip1	0.135472	0.34727	0.008	0.007	1
Tmc8	0.135557	0.477642	0.003	0.003	1
Spata20	0.135639	-1.18919	0	0.001	1
Gm15938	0.135976	-0.35945	0.002	0.002	1
4930563F08Rik	0.136033	1.28989	0	0	1
Gm20732	0.136059	0.990903	0	0	1
RP24-330M21.1	0.136224	0.928207	0.001	0	1
Gm14320	0.136292	-0.604969	0.001	0.002	1
Kcnmb3	0.136373	1.28116	0	0	1
Gm26801	0.136806	1.08823	0.001	0	1
Tex22	0.137628	-0.541839	0	0.001	1
Gm43194	0.137759	-0.703491	0.001	0.001	1
Myct1	0.137811	0.577108	0.003	0.002	1
Etnk2	0.137857	0.323054	0.005	0.004	1
Dlx1	0.137946	1.04809	0.001	0	1
Wfdc15b	0.138008	1.30045	0.001	0	1
Ch25h	0.138348	0.24523	0.002	0.002	1
Phf11b	0.138376	0.515036	0.004	0.003	1
Dnali1	0.13885	0.846414	0.001	0	1
4933417O13Rik	0.138874	1.02359	0.001	0.001	1
Gm6665	0.138888	-1.36741	0	0	1
Lrrn4	0.139144	1.23743	0	0	1
RP23-142A14.9	0.139257	0.538491	0.003	0.002	1
2610042L04Rik	0.139306	-1.0809	0	0.001	1
Erp27	0.139866	0.605738	0.001	0.001	1
Fam101a	0.140011	-0.271109	0.007	0.009	1
Dnah10	0.140073	1.12397	0	0	1
4732419C18Rik	0.140589	-0.252204	0.006	0.007	1
Svopl	0.140719	0.714298	0.002	0.001	1
Acbd7	0.140976	-0.325222	0.004	0.006	1
Trpa1	0.140984	-0.412403	0.003	0.004	1
Rpl21-ps4	0.141135	0.436907	0.001	0.001	1
Exd1	0.141431	0.300172	0.006	0.005	1
1700030N03Rik	0.141528	-0.297922	0	0	1
Mboat4	0.141792	-0.958179	0.001	0.001	1
Ghrl	0.141796	-0.666153	0	0.001	1
Gm27241	0.141931	0.466573	0.004	0.003	1
Slc16a12	0.142303	1.3462	0.001	0	1
Ccdc183	0.142509	0.69666	0.002	0.001	1
Ccl28	0.142997	0.246217	0.003	0.003	1
1700007F19Rik	0.143034	-1.04641	0	0	1
Shisa7	0.143152	0.789544	0.001	0.001	1
Tmem88b	0.143307	-0.250761	0.003	0.004	1
4930505N22Rik	0.144247	0.970738	0.001	0	1
2010310C07Rik	0.144561	0.775345	0.002	0.001	1
Abhd15	0.144672	0.529139	0.003	0.002	1
Meox1	0.144682	-0.506826	0.001	0.002	1
Cabyr	0.144883	-0.773387	0.001	0.002	1
Gm26704	0.145091	1.25063	0.001	0	1
Kcnn2	0.145101	0.473395	0.004	0.003	1
Kcnj2	0.145255	0.456989	0.001	0.001	1
RP23-32A8.8	0.145515	0.525732	0.002	0.001	1
Gm13524	0.145739	-0.437239	0.004	0.005	1
RP24-362L9.2	0.146049	-0.295595	0	0.001	1
Gm37401	0.146201	0.322743	0.004	0.003	1
Muc3a	0.146447	0.707524	0.002	0.001	1
Rimbp2	0.146528	1.55372	0	0	1
Gm15420	0.146575	-0.377053	0.001	0.001	1
Gna15	0.14665	0.617416	0.002	0.001	1
Gm15396	0.146787	0.854947	0.001	0	1
2310008N11Rik	0.146917	-1.02516	0	0	1
Ccdc85a	0.14695	0.569954	0	0	1
Esyt3	0.147146	0.512548	0.002	0.002	1
Plekhb1	0.147578	-0.855203	0.001	0.001	1
Gm20548	0.147889	0.628602	0.001	0.001	1
Dll3	0.147946	0.351256	0.004	0.003	1
Nkain2	0.147947	0.71673	0.002	0.001	1
Gm12278	0.14811	0.656653	0.002	0.002	1
Galnt13	0.148159	0.245018	0.012	0.011	1
Chrnb4	0.148179	-0.785722	0.001	0.001	1
Lrrtm3	0.148223	0.211442	0.007	0.007	1
Clec9a	0.148243	0.225207	0.004	0.003	1
A830092H15Rik	0.148607	0.757417	0.001	0.001	1
Prss16	0.148712	0.306435	0.003	0.002	1
Alb	0.148902	0.301723	0.004	0.003	1
Rps6kl1	0.149122	-0.831645	0	0	1
Kmo	0.149261	0.679737	0.002	0.002	1
Dppa5a	0.149525	0.380526	0.001	0.001	1
Otx1	0.149823	0.865369	0.001	0	1
Ttbk1	0.149956	0.885206	0.001	0.001	1
Eomes	0.150103	0.355855	0.006	0.005	1
Gm11683	0.150177	-0.544533	0.001	0.002	1
Cdh1	0.150377	0.33382	0.008	0.007	1
F630040K05Rik	0.150539	-0.367698	0.001	0.002	1
E230025N22Rik	0.150717	-0.383885	0.001	0.001	1
Gm3411	0.150781	-0.452836	0.002	0.002	1
Gm14532	0.151094	-1.01348	0	0	1
1810041H14Rik	0.151122	0.350923	0.004	0.004	1
Gm5741	0.151366	0.224044	0.001	0.001	1
Cpsf4l	0.151376	0.925978	0.001	0.001	1
Cyp11a1	0.151417	-0.208393	0.021	0.024	1
Ifitm10	0.151671	0.585752	0.003	0.002	1
Smco1	0.151976	1.46953	0	0	1
Slc9a7	0.151992	0.499837	0.003	0.003	1
Gm11100	0.152125	0.322282	0.004	0.004	1
Aldh8a1	0.152316	0.331469	0.001	0.001	1
Gm11815	0.15246	0.510839	0.001	0	1
Oit1	0.152561	0.896139	0.001	0.001	1
Gal3st4	0.152669	0.674221	0.001	0.001	1
1700001K19Rik	0.152786	1.36916	0	0	1
Celf5	0.152871	0.220449	0.006	0.006	1
Fam187a	0.153102	0.886807	0	0	1
Stk31	0.153276	-0.56988	0	0	1
Sp6	0.153399	-0.426636	0.003	0.004	1
Gm15228	0.153542	1.50209	0	0	1
Tmem116	0.153543	-0.277058	0.005	0.007	1
Pp2d1	0.153665	0.533334	0.003	0.002	1
Gm44119	0.154197	1.41111	0	0	1
4933426K07Rik	0.154257	-0.217107	0.001	0.001	1
Gm12580	0.15447	0.46809	0.004	0.003	1
Frem2	0.154618	0.343221	0.003	0.002	1
Rdh9	0.154702	0.672743	0.001	0	1
Gm38188	0.154756	0.534589	0	0	1
Aplnr	0.155517	0.47596	0.003	0.002	1
Arc	0.155521	0.217813	0.003	0.003	1
Fmo4	0.155651	0.325124	0.005	0.005	1
Vav1	0.155879	0.425752	0.005	0.004	1
Gm13816	0.155959	0.642178	0.002	0.001	1
Gm8888	0.156025	-1.70831	0	0	1
B230344G16Rik	0.156419	0.446003	0.001	0.001	1
Apof	0.156777	1.32265	0	0	1
RP24-159C12.10	0.157022	0.329455	0.003	0.003	1
Gm13383	0.157396	0.972265	0.001	0	1
Gm10610	0.157669	0.540661	0.001	0.001	1
Eya4	0.157803	-0.278748	0.009	0.011	1
Gm14230	0.157953	-0.268414	0.007	0.009	1
Sult6b1	0.158134	1.07931	0.001	0	1
Iqub	0.158582	0.962294	0.001	0	1
Mgll	0.158769	0.276121	0.006	0.006	1
Bfsp2	0.159015	-1.56786	0	0	1
Plekhd1	0.159111	-0.244639	0.003	0.004	1
Ccdc42os	0.159171	-0.6056	0.001	0.001	1
Ankrd66	0.159394	-0.372564	0	0.001	1
Cd5	0.159863	-0.581934	0	0	1
Lingo3	0.160009	-1.35807	0	0	1
Gm43299	0.160076	1.50522	0	0	1
Slc13a4	0.160197	-0.334145	0.002	0.002	1
Eno4	0.160235	-0.400005	0.003	0.004	1
Tm4sf20	0.160543	0.611435	0	0	1
Trim69	0.16097	0.521614	0.003	0.002	1
Matn3	0.161339	-0.873401	0.001	0.001	1
Cd209c	0.161526	0.952447	0.001	0	1
Best3	0.161625	-1.52665	0	0	1
Lad1	0.161833	0.976753	0.001	0.001	1
A930006L05Rik	0.162146	-0.723578	0.001	0.001	1
Stat4	0.162391	0.409157	0.005	0.004	1
Tekt5	0.162507	-1.35644	0	0	1
Elovl7	0.162676	0.559961	0.002	0.002	1
P2ry2	0.162728	-0.441078	0.002	0.003	1
Apol7a	0.162792	-0.625639	0	0.001	1
Enpp6	0.162813	-0.523114	0.002	0.003	1
Gm4279	0.162934	1.34064	0	0	1
0610040J01Rik	0.162961	1.12423	0.001	0	1
Pipox	0.1631	-1.01035	0	0.001	1
Gm4737	0.163167	-0.569068	0.001	0.002	1
Uchl4	0.163247	0.202488	0.02	0.018	1
RP23-205F19.4	0.163744	-0.737322	0.001	0.001	1
Klri2	0.163774	0.208539	0.004	0.004	1
4930522O17Rik	0.163985	-1.34333	0	0	1
Gm6377	0.164157	0.546748	0.003	0.002	1
Fgf3	0.164218	-0.906272	0	0	1
Wdr95	0.16434	-0.473419	0.001	0.002	1
Gm6938	0.16436	0.398263	0.002	0.002	1
Gm36975	0.164379	0.675504	0.001	0.001	1
Gm2762	0.164408	-0.61554	0.002	0.002	1
Gm17146	0.164675	0.355842	0.006	0.005	1
Gm10608	0.164837	-0.446485	0	0	1
Lman1l	0.165024	-0.576296	0.001	0	1
Gm15389	0.165039	-1.68212	0	0	1
Gm11583	0.165306	0.444088	0.004	0.003	1
Slc25a41	0.165337	-0.783123	0	0.001	1
Atp4a	0.16539	-0.677205	0.001	0.001	1
Apol8	0.165427	-0.535716	0.002	0.003	1
Bhmt2	0.165707	-0.969332	0	0.001	1
1700093K21Rik	0.165829	0.340137	0.001	0.001	1
1600010M07Rik	0.165967	0.877458	0.001	0	1
Il5	0.166081	0.656702	0.001	0.001	1
Cacng1	0.166247	-0.645801	0.001	0.001	1
F730311O21Rik	0.166522	0.300803	0.001	0	1
Cort	0.166838	-0.578929	0.001	0.001	1
1700016D06Rik	0.167017	-0.564412	0.001	0.002	1
Mak	0.1671	1.28907	0.001	0	1
Gm807	0.167888	-0.21898	0	0.001	1
Gm28694	0.168157	-1.40617	0	0	1
Sox17	0.168258	0.761396	0.001	0.001	1
Retnla	0.168271	-0.377562	0.005	0.006	1
Prm2	0.168315	0.627021	0	0	1
RP23-84B11.2	0.168315	1.12119	0	0	1
Cntnap5c	0.168315	0.651967	0	0	1
Gm16243	0.168315	0.740137	0	0	1
Mrgprh	0.168315	0.718141	0	0	1
Meikin	0.168315	0.392543	0	0	1
Gm20647	0.168315	0.30529	0	0	1
Gm14951	0.168315	0.816344	0	0	1
RP23-421O10.2	0.168315	0.814924	0	0	1
Gm26795	0.168315	0.323608	0	0	1
Myo3a	0.168315	0.642831	0	0	1
Gucy2d	0.168315	0.612432	0	0	1
Lrit2	0.168315	0.383033	0	0	1
Gm29168	0.168315	0.286965	0	0	1
A1cf	0.168315	0.703334	0	0	1
Gm26774	0.168315	1.24167	0	0	1
RP23-276L17.2	0.168315	1.17247	0	0	1
Gm37787	0.168315	0.641004	0	0	1
Grip1os1	0.168315	0.624152	0	0	1
Gm5099	0.168315	0.446838	0	0	1
1700036G14Rik	0.168315	0.381336	0	0	1
Tmprss11e	0.168315	0.737993	0	0	1
Gm20683	0.168315	0.50163	0	0	1
2310043L19Rik	0.168315	1.10642	0	0	1
Acox2	0.168315	1.0936	0	0	1
4930578C19Rik	0.168315	0.989771	0	0	1
Gm42487	0.168315	0.574759	0	0	1
1700001C19Rik	0.168315	0.562944	0	0	1
Gm11588	0.168315	0.551555	0	0	1
Cbln2	0.168315	0.826647	0	0	1
1700012I11Rik	0.168315	0.690379	0	0	1
Gm15008	0.168315	0.644054	0	0	1
Gm37469	0.168315	0.552329	0	0	1
Gml	0.168315	0.547756	0	0	1
Gm6370	0.168315	0.410872	0	0	1
A930014E10Rik	0.168315	0.321528	0	0	1
Tpo	0.168315	0.945566	0	0	1
Fpr1	0.168315	0.568891	0	0	1
Ghsr	0.168315	0.556609	0	0	1
Usp46os1	0.168315	0.326887	0	0	1
Gm29186	0.168315	0.788005	0	0	1
RP23-26A14.4	0.168315	0.728617	0	0	1
Gm13782	0.168315	0.611556	0	0	1
Gm16130	0.168315	0.475967	0	0	1
Gm11961	0.168315	1.09603	0	0	1
Tssk5	0.168315	1.02329	0	0	1
Gm16578	0.168315	0.94669	0	0	1
Gm28056	0.168315	0.886753	0	0	1
Avpr2	0.168315	0.881758	0	0	1
1700022E09Rik	0.168315	0.86542	0	0	1
Arhgef38	0.168315	0.854929	0	0	1
Gm13404	0.168315	0.816108	0	0	1
Gm11635	0.168315	0.77899	0	0	1
Gm35507	0.168315	0.764733	0	0	1
Serpinb13	0.168315	0.495305	0	0	1
RP24-331B9.1	0.168315	1.31318	0	0	1
Vmn1r6	0.168315	1.20499	0	0	1
Slc6a19	0.168315	0.851054	0	0	1
Tmem45b	0.168315	0.794092	0	0	1
Gm14268	0.168315	0.769941	0	0	1
Olfr1444	0.168315	0.675719	0	0	1
Pou2af1	0.168315	1.33444	0	0	1
Fut1	0.168315	1.0677	0	0	1
Gm42419	0.168315	0.962756	0	0	1
Gm28040	0.168315	0.93421	0	0	1
Slc26a5	0.168315	0.585082	0	0	1
Ngp	0.168315	0.539276	0	0	1
Gm15756	0.168315	0.49152	0	0	1
Prl3d1	0.168315	1.10585	0	0	1
Slc2a7	0.168315	0.899545	0	0	1
Gm44196	0.168315	0.764095	0	0	1
Gm11234	0.168315	0.629393	0	0	1
Wbp2nl	0.168315	0.371198	0	0	1
Gm12958	0.168315	0.289104	0	0	1
Tcaf3	0.168315	0.677089	0	0	1
Pirt	0.168315	0.651615	0	0	1
Crb1	0.168315	0.626856	0	0	1
Gm17151	0.168315	0.393272	0	0	1
Gm6309	0.168315	1.04353	0	0	1
RP23-366O14.9	0.168315	0.927623	0	0	1
Gm11755	0.168315	0.888756	0	0	1
Gm17234	0.168315	0.806719	0	0	1
Gm816	0.168315	0.746364	0	0	1
Fam71b	0.168315	0.65501	0	0	1
Gm15657	0.168315	0.613548	0	0	1
Gm30667	0.168315	0.539973	0	0	1
Gm43425	0.168315	1.12345	0	0	1
Gm15591	0.168315	1.02515	0	0	1
Rdh8	0.168315	0.900442	0	0	1
Scgb1c1	0.168315	0.861063	0	0	1
RP23-144N15.7	0.168315	0.819394	0	0	1
Odf4	0.168315	0.803397	0	0	1
Trex1	0.168315	0.697771	0	0	1
Gm16239	0.168315	0.661281	0	0	1
Tmbim7	0.168315	0.599775	0	0	1
Gm13070	0.168315	0.526548	0	0	1
Ctrcos	0.168315	0.753393	0	0	1
Gm26783	0.168315	0.665008	0	0	1
Gm5849	0.168315	0.416483	0	0	1
Vsig1	0.168315	1.12747	0	0	1
WI1-2587D24.1	0.168315	0.984491	0	0	1
Glyat	0.168315	0.70781	0	0	1
4921504E06Rik	0.168315	0.697271	0	0	1
Oas1e	0.168315	0.648302	0	0	1
Gm15202	0.168315	0.570122	0	0	1
Mug2	0.168315	1.07765	0	0	1
Gm13097	0.168315	0.802356	0	0	1
Krt81	0.168315	0.760902	0	0	1
Kcnh4	0.168315	0.629994	0	0	1
Gm21969	0.168315	0.592808	0	0	1
RP23-338G5.2	0.168315	0.555389	0	0	1
Tbx22	0.168315	0.548096	0	0	1
Ankar	0.168315	0.473336	0	0	1
Gm12679	0.168315	0.279035	0	0	1
Cldn13	0.168315	1.11465	0	0	1
Aqp4	0.168315	1.02504	0	0	1
Htr2c	0.168315	0.766676	0	0	1
Ugt1a10	0.168315	0.738732	0	0	1
Gm12784	0.168315	0.729123	0	0	1
Gm5615	0.168315	0.63377	0	0	1
Kcne2	0.168315	1.18563	0	0	1
Ccdc34os	0.168315	1.03388	0	0	1
4930590L14Rik	0.168315	0.821351	0	0	1
Bcl2a1c	0.168315	0.800375	0	0	1
Slc5a4a	0.168315	0.648374	0	0	1
Platr13	0.168315	0.539015	0	0	1
Tex36	0.168315	0.523816	0	0	1
Gm29458	0.168315	0.316627	0	0	1
RP23-366O14.4	0.168315	0.753273	0	0	1
Txndc8	0.168315	0.749676	0	0	1
Gm11493	0.168315	0.473684	0	0	1
1700120G11Rik	0.168315	1.02142	0	0	1
Gm20625	0.168315	0.916834	0	0	1
Gm13449	0.168315	0.757346	0	0	1
Scrg1	0.168315	0.629507	0	0	1
Gm136	0.168315	0.447125	0	0	1
Gm21915	0.168315	0.301295	0	0	1
RP24-281E22.2	0.168315	0.257025	0	0	1
Gm27162	0.168315	1.05529	0	0	1
Krtap5-5	0.168315	0.806503	0	0	1
Gm28515	0.168315	0.794968	0	0	1
Gm16223	0.168315	0.750431	0	0	1
Gp9	0.168315	0.582219	0	0	1
Cpa4	0.168315	0.559797	0	0	1
Gpr26	0.168315	0.486167	0	0	1
Iqcf3	0.168315	0.307468	0	0	1
Gm15722	0.168315	0.48741	0	0	1
Gm26918	0.168315	1.07658	0	0	1
Zp2	0.168315	0.421761	0	0	1
Muc3	0.168315	0.329912	0	0	1
4921508M14Rik	0.168315	0.962121	0	0	1
Lyg2	0.168315	0.521226	0	0	1
1700009C05Rik	0.168315	0.350631	0	0	1
Gm15691	0.168315	0.970021	0	0	1
Zic4	0.168315	0.783908	0	0	1
Gm5294	0.168315	0.520621	0	0	1
Cts6	0.168315	0.514385	0	0	1
Gm29442	0.168315	0.847731	0	0	1
Ucp3	0.168315	0.809669	0	0	1
St8sia3	0.168315	0.701164	0	0	1
Rapgef4os2	0.168315	0.689781	0	0	1
Tmem211	0.168315	0.603968	0	0	1
Gm43821	0.168315	1.07157	0	0	1
Ifnb1	0.168315	0.880866	0	0	1
B130011K05Rik	0.168339	-1.26088	0	0	1
Uchl1os	0.168396	-1.2216	0	0	1
Hrc	0.168617	1.04232	0.001	0.001	1
Zfp42	0.168778	-1.19346	0	0	1
Mir124-2hg	0.168803	-1.38025	0	0	1
Myom2	0.169151	0.243017	0	0	1
Gm20755	0.169272	-0.286934	0.008	0.01	1
Ikzf1	0.169349	-0.253928	0.006	0.007	1
Mageb3	0.169504	1.15311	0.001	0	1
Zar1	0.170342	0.543722	0.002	0.001	1
Gm28730	0.17084	-1.40228	0	0	1
Art4	0.171426	0.294542	0.008	0.007	1
Gsc2	0.171577	-0.998777	0	0	1
RP24-120F8.4	0.171615	0.274474	0.003	0.003	1
Lsr	0.172034	-0.351409	0.005	0.006	1
9330179D12Rik	0.172372	-0.236598	0.002	0.002	1
Foxq1	0.172518	1.31572	0	0	1
Gm21807	0.172544	-0.345778	0.001	0.002	1
Irf5	0.172568	0.303467	0.009	0.008	1
Gm10784	0.172569	-1.14248	0	0	1
Duoxa1	0.172691	-0.201412	0.009	0.011	1
Gm11899	0.172796	1.10437	0.001	0	1
Alox5	0.173107	-0.246568	0.001	0.001	1
Gm29609	0.173415	-0.409069	0.003	0.005	1
Spata32	0.17344	1.1394	0	0	1
Vwa3a	0.173717	0.834286	0.001	0.001	1
1700016H13Rik	0.174007	-0.290305	0	0	1
4930597A21Rik	0.174015	-1.02707	0	0	1
Gm42893	0.174045	0.372368	0.005	0.004	1
Dnaaf1	0.174225	-0.746683	0.001	0.001	1
Gm16246	0.174593	1.00536	0.001	0	1
Zpbp2	0.174644	0.378886	0.002	0.002	1
Gm26710	0.174729	0.318652	0.007	0.006	1
Gm11250	0.175015	0.700867	0.002	0.001	1
Tmem30c	0.175202	0.362278	0.003	0.003	1
Gm13154	0.175343	-0.321759	0.002	0.002	1
Gm2044	0.175413	-0.666523	0.001	0.001	1
Rtn1	0.175447	-0.224651	0.01	0.011	1
Ms4a8a	0.175498	1.14705	0.001	0	1
Gm12511	0.175524	0.350613	0.005	0.005	1
Usp44	0.175676	1.48122	0	0	1
Klk14	0.175779	1.07888	0.001	0	1
4930448D08Rik	0.1762	-1.26493	0	0	1
Rnf151	0.17621	0.795001	0.001	0	1
Rims1	0.176218	-0.379808	0.004	0.005	1
Sit1	0.176394	0.425272	0	0	1
Gm1043	0.176529	-1.18391	0	0	1
Lrp2bp	0.176687	0.408332	0.003	0.002	1
Cd70	0.17671	0.276383	0.001	0.001	1
Tenm2	0.17674	-0.695004	0	0.001	1
Ido1	0.176834	0.544598	0.001	0.001	1
Abcg8	0.176896	-0.605026	0	0.001	1
Rab25	0.177015	-0.281	0.001	0.001	1
Gm12524	0.177176	1.13132	0.001	0	1
Ptcra	0.177176	-0.37576	0.004	0.005	1
1700026D11Rik	0.17738	-1.22707	0	0.001	1
1700009N14Rik	0.177515	-1.1782	0	0.001	1
Lurap1l	0.177584	-0.2716	0.006	0.007	1
Hbq1b	0.177594	-0.444688	0.001	0.002	1
Il22ra2	0.177603	-1.14448	0	0	1
Hist1h3h	0.177627	-0.41609	0.001	0.001	1
Gm37800	0.177763	-0.853412	0	0	1
Pax5	0.178375	1.01182	0	0	1
Gsg1l	0.178534	0.945535	0	0	1
4930512H18Rik	0.17873	-0.335354	0	0	1
Klhl4	0.178915	0.513957	0.002	0.002	1
Col10a1	0.178937	0.720446	0.002	0.001	1
Klhl40	0.179112	0.314656	0.001	0.001	1
Bmp6	0.179188	-0.231415	0.008	0.009	1
Mylk2	0.17941	-1.37848	0	0	1
Gm17508	0.179427	-1.43043	0	0	1
RP23-428N8.3	0.179436	-1.11943	0	0	1
Gm10684	0.179576	-1.21232	0	0	1
Ccdc60	0.179697	0.527697	0.003	0.002	1
A630095N17Rik	0.179717	-0.945943	0	0	1
Gm42556	0.180031	0.360818	0	0	1
Plcxd1	0.180042	-0.448917	0.003	0.003	1
Frmd5	0.180359	0.801011	0.001	0.001	1
Muc1	0.180824	-0.305817	0.007	0.009	1
Gm42882	0.180994	-1.40723	0	0	1
Sec1	0.181054	1.01468	0.001	0	1
Gm6994	0.181122	0.648109	0.001	0.001	1
Gm15886	0.181161	-0.629083	0.001	0.002	1
Myo5b	0.181389	1.03799	0.001	0.001	1
5430421N21Rik	0.181706	0.549592	0.002	0.001	1
Dusp13	0.181772	-0.498833	0.001	0.001	1
Crlf1	0.181903	-0.771077	0	0.001	1
Macrod2os2	0.182027	-0.86808	0	0	1
Gm26794	0.182424	1.17223	0.001	0	1
Gm7102	0.182455	-0.214236	0.003	0.004	1
Ihh	0.182525	-0.911412	0.001	0.001	1
Adrb1	0.182602	-0.423848	0	0.001	1
Vmn2r30	0.183071	-1.32848	0	0	1
Slc5a11	0.18313	-1.48673	0	0	1
Prom1	0.183269	0.232476	0.01	0.009	1
1810064F22Rik	0.183411	1.43638	0	0	1
Gm9732	0.18344	-1.20439	0	0	1
Sap25	0.183559	-0.246101	0.001	0.001	1
Tnip3	0.183561	0.428151	0.003	0.002	1
Rimbp3	0.183603	-1.26179	0	0	1
Psd2	0.183789	0.306644	0.005	0.004	1
1700019G24Rik	0.183979	-0.649944	0.001	0.001	1
Fstl4	0.184008	1.2413	0.001	0	1
Cd209g	0.184019	-1.5222	0	0	1
BC048507	0.184023	1.52637	0	0	1
Tmem27	0.184044	-0.223706	0.002	0.003	1
Amelx	0.184083	0.538961	0.001	0.001	1
Morc2b	0.184141	0.905133	0.001	0	1
4930430O22Rik	0.184615	-1.26268	0	0	1
Wisp3	0.184786	0.310385	0.005	0.004	1
Scgb3a1	0.184839	1.49113	0	0	1
Gm13936	0.184856	1.25653	0	0	1
Cd274	0.185187	0.315872	0.008	0.007	1
Usp43	0.185195	-0.603525	0	0.001	1
Il17rb	0.185395	0.855414	0.001	0	1
Atp6v1c2	0.185454	-1.06018	0	0	1
Gm15551	0.185454	0.564989	0.002	0.001	1
Gm29185	0.185481	-1.2267	0	0	1
Tceal6	0.185723	-0.659547	0.001	0.002	1
Gm26530	0.185759	0.522526	0.003	0.002	1
Ankrd33b	0.185824	0.787033	0.001	0.001	1
Agbl1	0.186178	1.00692	0	0	1
Gm16897	0.186455	-0.233993	0.003	0.004	1
A930016O22Rik	0.186666	0.956696	0	0	1
Gm15179	0.186731	-0.637034	0	0.001	1
9330161L09Rik	0.186836	0.408359	0.001	0.001	1
Hs3st4	0.186837	0.293644	0.004	0.004	1
Crhr2	0.18708	1.23753	0	0	1
Arhgef37	0.187172	-1.29641	0	0	1
Pla2g4d	0.187191	-1.31905	0	0	1
Sema4f	0.187395	-0.761373	0.001	0.001	1
Gm11992	0.187447	0.243835	0.003	0.003	1
Gm13571	0.18748	0.815471	0.001	0	1
Astn2	0.187624	0.239892	0.005	0.005	1
Cartpt	0.18768	-0.68746	0	0	1
Gm29243	0.187705	-1.46882	0	0	1
2210411M09Rik	0.18774	0.454583	0.001	0.001	1
Mmd2	0.187823	0.285396	0.001	0.001	1
Tdrd1	0.187892	-0.206369	0.003	0.004	1
Gm10644	0.188161	-0.259605	0.005	0.006	1
Zfp773	0.188797	0.222511	0.006	0.006	1
Six1	0.18885	1.03712	0.001	0.001	1
Ly6g5b	0.188926	-0.326878	0.002	0.003	1
1700061G19Rik	0.18896	-0.507445	0.002	0.003	1
Plch2	0.189277	-0.717237	0.001	0.002	1
Pde6h	0.18952	-0.230486	0	0	1
Gm26635	0.189797	0.650285	0.002	0.001	1
Gm15687	0.19008	-1.4011	0	0	1
Tssk3	0.190169	1.12382	0	0	1
Gm10135	0.190258	-0.481666	0.001	0.001	1
Gm17660	0.190526	1.03749	0.001	0	1
Gm20531	0.190825	1.24884	0	0	1
Msantd1	0.19099	0.293873	0.009	0.008	1
A330050F15Rik	0.191029	-0.453916	0	0.001	1
Fpr2	0.191029	0.925709	0.001	0	1
Gm12227	0.191135	1.53483	0	0	1
Gpr84	0.191846	1.19765	0.001	0	1
4930563E18Rik	0.192272	-0.666538	0	0.001	1
Gm15612	0.192277	0.590635	0.002	0.001	1
Gm12766	0.192285	0.680883	0.001	0.001	1
Pnldc1	0.192487	0.382421	0.005	0.004	1
4931422A03Rik	0.192539	-0.279601	0	0.001	1
Hpx	0.1926	-0.380686	0.004	0.004	1
BC049715	0.193062	0.251022	0.008	0.007	1
Col28a1	0.193272	0.224757	0.001	0.001	1
Wfdc3	0.193421	-0.365222	0.003	0.004	1
Nell2	0.19417	0.529188	0.003	0.002	1
Chn2	0.194215	0.420245	0.005	0.004	1
Adgrg7	0.194463	1.21063	0	0	1
Gm13093	0.194529	-0.752209	0	0	1
Spag17	0.194599	0.756679	0.001	0.001	1
C78197	0.194635	0.377487	0.005	0.004	1
Slco4a1	0.194848	-0.815291	0	0.001	1
Slc25a31	0.195232	0.650446	0.001	0.001	1
Fam184b	0.195508	0.348699	0.002	0.002	1
Fam186a	0.195764	0.434307	0.001	0.001	1
Epha2	0.195796	-0.325196	0.003	0.004	1
Dcst2	0.19592	0.289636	0.002	0.002	1
Smkr-ps	0.196045	-0.29199	0.004	0.005	1
Phf2os1	0.196185	0.387378	0.003	0.003	1
Atp8b5	0.196498	0.342844	0.007	0.006	1
Smim6	0.196523	-0.587012	0	0	1
Gck	0.196695	0.652266	0.002	0.001	1
Arhgef33	0.196974	-0.487997	0.003	0.004	1
Vstm2b	0.19701	0.688518	0.001	0.001	1
Gm20716	0.197119	-0.821634	0	0	1
Gm10037	0.197145	0.961343	0	0	1
Gm26742	0.197188	0.437267	0.003	0.002	1
Ak7	0.197441	0.20592	0.018	0.016	1
Flt4	0.197479	0.431316	0.003	0.002	1
Tlr7	0.197681	0.546419	0.002	0.002	1
Gm26821	0.197771	-0.964442	0	0.001	1
Chmp4c	0.198139	0.659209	0.002	0.001	1
Krt15	0.198277	0.344053	0.003	0.003	1
Gm20443	0.198559	0.689834	0	0	1
6430531B16Rik	0.198819	0.355247	0.004	0.004	1
Elovl3	0.198979	0.374536	0.001	0.001	1
Gm5422	0.199206	-0.688832	0.001	0.002	1
Best2	0.199617	0.963858	0	0	1
Ttc9	0.200423	-0.289735	0	0.001	1
Ncam2	0.200437	0.478808	0.003	0.003	1
Atp13a4	0.200669	0.93947	0	0	1
Nfe2	0.200818	1.23032	0.001	0	1
Csf2rb2	0.201049	0.956279	0.001	0	1
F2rl2	0.201172	0.861901	0.001	0.001	1
Cldnd2	0.201299	0.628648	0	0	1
Aoah	0.201827	0.476799	0.002	0.001	1
4833445I07Rik	0.202017	0.275245	0.007	0.007	1
Gm14341	0.202134	0.824816	0.001	0.001	1
Sox6	0.202195	-0.64384	0.001	0.001	1
Kynu	0.202295	1.12671	0	0	1
Gm10516	0.202443	-0.211002	0.012	0.014	1
Gm5464	0.202662	0.302014	0.002	0.002	1
Nlrp12	0.202818	0.569338	0.001	0.001	1
Gdf2	0.2029	-0.711394	0	0	1
Syt10	0.203116	0.465081	0	0	1
Pyhin1	0.203985	0.477438	0.004	0.003	1
C130060C02Rik	0.204128	-0.251566	0.002	0.002	1
Pcp4l1	0.204605	-0.531471	0.001	0.002	1
Hyal3	0.204662	0.242237	0.006	0.006	1
RP24-173K12.5	0.204698	0.905008	0.001	0	1
Naip2	0.204747	0.549771	0.002	0.001	1
Hrh3	0.205544	0.349915	0	0	1
Gm15579	0.205551	1.16766	0	0	1
4930445N18Rik	0.20557	-0.624927	0.001	0.002	1
Gm8394	0.20583	0.280996	0.001	0.001	1
Ffar1	0.20594	-0.518895	0.001	0.001	1
Cfap99	0.206006	-0.796788	0	0.001	1
Sox5os2	0.206431	1.0876	0	0	1
Pcdhga4	0.206441	0.248139	0.009	0.008	1
Gm42641	0.206456	0.298124	0.004	0.004	1
1700042O10Rik	0.206632	-0.846805	0	0.001	1
Mybpc2	0.206814	0.937479	0	0	1
Gm26578	0.206932	0.477135	0.002	0.002	1
RP24-274B19.1	0.207226	-0.210815	0.003	0.004	1
Gm44199	0.207229	0.989036	0.001	0	1
Gm6970	0.207682	0.549123	0.001	0.001	1
Emcn	0.207685	0.208435	0.015	0.013	1
AI849053	0.207805	0.793078	0.001	0.001	1
Gm28095	0.207848	-1.04285	0	0.001	1
Aifm3	0.208131	-1.04007	0	0.001	1
Ddn	0.208166	-0.217615	0.001	0.001	1
Endou	0.208242	-0.510344	0.001	0.001	1
Gm17139	0.208269	1.13471	0	0	1
Pla2g4e	0.208446	-1.08316	0	0	1
RP23-423B21.2	0.208542	1.18571	0	0	1
Gm15347	0.20865	0.907173	0.001	0.001	1
Ndst3	0.209001	0.582321	0.001	0.001	1
Calm4	0.209381	-0.375454	0	0	1
Ccdc13	0.209417	0.351752	0.002	0.002	1
Slc6a20b	0.209486	0.201179	0.007	0.007	1
Pigz	0.209705	0.728169	0.001	0.001	1
Nts	0.209874	1.0638	0.001	0	1
Trap1a	0.210006	-0.887774	0	0.001	1
Cerkl	0.210024	0.259252	0.005	0.005	1
Gm33280	0.210273	0.602804	0.002	0.001	1
Trem1	0.21029	-1.18644	0	0	1
Gm43140	0.210426	0.801522	0.001	0.001	1
Serpina3m	0.210552	-0.887641	0	0.001	1
Tmem74	0.210573	0.23357	0.001	0.001	1
Agrp	0.210611	-0.218039	0.007	0.008	1
Tex38	0.210838	-0.768018	0.001	0.001	1
St14	0.210938	-0.556334	0.002	0.002	1
Selp	0.210945	-1.70069	0	0	1
Sorbs2os	0.211038	0.565357	0.001	0.001	1
Gm648	0.211129	-0.744215	0	0	1
Agxt	0.211205	-0.917685	0	0.001	1
Gm17173	0.211389	0.564597	0	0	1
Gm14862	0.211441	-0.236272	0.001	0.002	1
D930028M14Rik	0.211519	-0.21997	0.001	0.002	1
Adgrf1	0.211921	-0.307942	0.004	0.005	1
Gm15934	0.211968	-1.0165	0	0.001	1
Anks1b	0.211987	0.378545	0.003	0.002	1
2010106C02Rik	0.212154	-0.86859	0	0	1
Hkdc1	0.212707	0.501358	0	0	1
Slc35f4	0.212792	0.650233	0.001	0.001	1
Ugt1a1	0.212837	-1.05202	0	0.001	1
S100a2	0.213132	-0.734158	0	0.001	1
Calb2	0.213166	0.274137	0.001	0.001	1
Slco1b2	0.213189	1.21701	0	0	1
Gm28991	0.213298	0.441433	0.002	0.002	1
Akr1c19	0.213314	1.27548	0.001	0	1
Klrg1	0.213337	0.423132	0.004	0.003	1
Gm26770	0.213551	0.754705	0.001	0.001	1
Osm	0.213679	0.324439	0.004	0.003	1
Tmprss15	0.213903	0.804503	0.001	0	1
Gata6	0.213954	0.378134	0.005	0.004	1
Lenep	0.214108	-0.990997	0	0	1
Nek5	0.214159	0.293012	0.002	0.001	1
Cldn7	0.214228	-0.561883	0.002	0.003	1
Bpifb5	0.21454	0.387102	0.001	0.001	1
Cdk19os	0.214623	0.248067	0.001	0.001	1
Csf2	0.214815	0.63447	0	0	1
9330175E14Rik	0.214864	0.362548	0.005	0.005	1
Cib3	0.215204	-0.370256	0.003	0.004	1
Myo1g	0.215218	0.29725	0.008	0.007	1
Gm32592	0.215427	0.450625	0	0	1
1700010K24Rik	0.215449	0.892935	0.001	0	1
Serinc4	0.215772	0.307064	0.008	0.007	1
Tfap2a	0.21636	0.662166	0.001	0.001	1
Kcna2	0.216537	0.464578	0.002	0.002	1
Slc15a1	0.216636	-0.272227	0.001	0.001	1
Gabrq	0.217175	-0.743921	0	0	1
Alox12e	0.217239	-1.64641	0	0	1
Gm28578	0.217248	-0.21082	0.001	0.001	1
Smpd3	0.218271	0.23152	0.006	0.005	1
2010003K11Rik	0.218336	-0.947858	0	0	1
Tmem252	0.218459	-0.230826	0.002	0.003	1
Tsks	0.218608	-0.229494	0.001	0.001	1
Syn1	0.218784	0.243408	0.002	0.002	1
Bnc1	0.218853	1.82895	0	0	1
Fancd2os	0.219083	-0.895314	0.001	0.001	1
Gm16192	0.219561	0.590573	0.001	0.001	1
Gm26869	0.219749	0.319956	0.006	0.004	1
Tktl1	0.219845	1.14429	0.001	0	1
Upk3bl	0.219879	-0.354915	0	0	1
Trpm5	0.220538	-0.239717	0.005	0.006	1
Mmrn1	0.220553	0.43846	0.004	0.003	1
Fam170b	0.221043	0.713945	0.001	0	1
Plekhg6	0.22105	-0.745564	0.001	0.001	1
Nostrin	0.221198	0.356384	0.004	0.003	1
Dsp	0.221226	-0.770824	0.001	0.001	1
Mctp1	0.221388	0.401626	0.004	0.003	1
Gm42912	0.22175	-0.687551	0	0.001	1
Dpcr1	0.221774	-0.520505	0.002	0.003	1
Gm15738	0.222599	0.834218	0.001	0	1
RP23-343H23.2	0.222698	-1.17142	0	0	1
Hmga1-rs1	0.222769	0.531356	0	0	1
Atp1a3	0.222842	-0.390195	0.004	0.005	1
Gm14308	0.222892	-0.317286	0.002	0.003	1
Gm44031	0.223021	-1.17325	0	0	1
Prr15	0.223211	0.758858	0.001	0	1
Sel1l3	0.223388	-0.266213	0.003	0.004	1
Stmn4	0.224021	-0.310851	0.002	0.003	1
9930111J21Rik1	0.22417	0.727813	0.001	0.001	1
Asb4	0.224253	1.00078	0.001	0	1
Gm13617	0.224459	-0.311394	0	0	1
Slc39a12	0.224573	0.755283	0.001	0.001	1
Gm12963	0.224838	0.327788	0.006	0.005	1
Cwh43	0.22486	0.336197	0	0	1
Gm9978	0.225363	1.11562	0.001	0	1
B9d1os	0.22558	0.253763	0.001	0.002	1
P2ry10	0.2257	0.30781	0.005	0.005	1
Tdrd12	0.226223	-0.554654	0	0.001	1
Rnase11	0.226307	-1.2624	0	0	1
Gm31406	0.226738	-0.375395	0	0	1
RP23-218E6.4	0.226975	1.03713	0.001	0	1
Gm5493	0.227318	-0.213461	0.005	0.006	1
Pnliprp1	0.2275	-0.525158	0	0.001	1
Prkag3	0.228012	-0.752071	0.001	0.001	1
Gm27232	0.228343	0.712452	0.001	0.001	1
Nrsn2	0.228506	-1.09213	0	0.001	1
Gm26829	0.228625	0.378672	0.001	0.001	1
Fgf17	0.228731	-0.58198	0	0.001	1
Tac1	0.228987	-0.607805	0	0.001	1
Gm11008	0.229097	0.548161	0.001	0.001	1
Btla	0.229129	0.502461	0.002	0.001	1
Gm26851	0.229627	0.515423	0.001	0	1
A230005M16Rik	0.22983	0.817265	0.001	0	1
Podxl	0.230015	0.388427	0.005	0.004	1
Gm26623	0.230315	0.311764	0	0	1
Plin5	0.230361	-0.298587	0	0	1
Gm4131	0.230508	1.21418	0	0	1
Als2cr12	0.23121	0.32757	0.003	0.003	1
Lpxn	0.23162	0.370038	0.005	0.004	1
Clvs1	0.232312	0.447602	0.004	0.003	1
Gm29295	0.232533	-0.938366	0	0	1
RP23-361O12.3	0.233175	-0.355994	0.001	0.002	1
D7Ertd443e	0.233193	0.450305	0.001	0.001	1
Gm10840	0.233561	-0.595766	0	0.001	1
RP23-7G1.2	0.233684	-1.47921	0	0	1
Trim30b	0.233955	0.425962	0	0	1
Ttyh1	0.234179	0.212828	0.007	0.006	1
6030498E09Rik	0.234372	-0.773792	0.001	0.001	1
Rgs4	0.234468	-0.837231	0.001	0.001	1
Gm26952	0.23532	0.267969	0.001	0.001	1
Prf1	0.235396	0.456539	0.003	0.003	1
Slco1c1	0.235487	0.415491	0.003	0.003	1
Gm33050	0.23573	0.709198	0	0	1
RP23-89C10.5	0.23574	0.85594	0.001	0	1
Gm26730	0.235807	0.717792	0.001	0	1
1700003M07Rik	0.236021	-0.591138	0.001	0.002	1
Hcn2	0.236355	0.313526	0.002	0.002	1
Epha10	0.236609	0.61706	0	0	1
Upk3b	0.236639	1.06583	0.001	0.001	1
Gdpd2	0.236654	0.603103	0.002	0.001	1
Igflr1	0.236718	1.22464	0	0	1
Kcnj10	0.236967	0.539092	0	0	1
Mast1	0.237407	-0.522916	0.001	0.002	1
Sox9	0.237531	0.365659	0.003	0.002	1
Jph3	0.237563	0.938707	0	0	1
Cd244	0.237638	0.329558	0.006	0.005	1
Gm21962	0.23767	-0.904229	0	0.001	1
Gm44166	0.238511	-0.362052	0.002	0.003	1
Mcmdc2	0.238571	0.237602	0.012	0.01	1
Gm26640	0.238878	-0.443154	0.002	0.002	1
Calb1	0.239206	0.299764	0.004	0.004	1
Il4	0.23929	0.893186	0.001	0	1
Il1rn	0.239623	0.419887	0.004	0.003	1
Gm43989	0.239676	-1.67475	0	0	1
Gm14085	0.239709	0.630403	0.002	0.001	1
Nrros	0.239849	0.263431	0.01	0.009	1
Gm10451	0.239864	0.333788	0.006	0.005	1
C330021F23Rik	0.239933	-0.854763	0.001	0.001	1
Rsph4a	0.240375	-0.513579	0.002	0.003	1
Car10	0.240803	0.680855	0	0	1
Bex6	0.241569	-0.497766	0	0	1
Spaca5	0.241636	-0.366804	0	0	1
Zfp541	0.241749	-1.02039	0	0.001	1
Arl4aos	0.242012	0.671942	0.001	0.001	1
Dnajc22	0.242057	0.292263	0.002	0.002	1
Fam160a1	0.242226	0.614261	0.001	0.001	1
Serpinb1b	0.242252	0.497546	0.001	0.001	1
AK157302	0.242389	0.261275	0.004	0.004	1
Gm43261	0.242457	0.740481	0.001	0.001	1
Fcrla	0.242832	0.677764	0.001	0	1
Gm15298	0.243129	-0.862307	0	0	1
Mansc4	0.243135	-0.274585	0.007	0.009	1
1700072G22Rik	0.243159	1.33723	0	0	1
Gm10509	0.243421	1.18996	0	0	1
Nme8	0.243434	0.336289	0.001	0.001	1
Gm10699	0.243759	-0.50807	0.001	0.002	1
Mirt1	0.243759	0.390227	0.003	0.003	1
Ppp2r2c	0.24392	0.203804	0.002	0.002	1
Rtbdn	0.244215	0.275117	0.001	0	1
Car7	0.245007	0.787135	0.001	0.001	1
Megf11	0.24503	0.487488	0.003	0.002	1
4933415A04Rik	0.245197	0.260375	0.002	0.002	1
Theg	0.245865	0.454179	0	0	1
Nrarp	0.246049	0.514779	0.002	0.002	1
1810007C17Rik	0.246132	-0.723978	0	0.001	1
Gm10248	0.246133	0.52698	0.002	0.001	1
Ccdc87	0.246264	-0.850921	0	0.001	1
Ces2e	0.246703	-0.823247	0	0.001	1
Tepp	0.247331	0.488849	0.002	0.002	1
Gm28874	0.24765	0.317392	0.005	0.004	1
Cacnb2	0.249078	0.229574	0.01	0.009	1
Gm44036	0.249093	-0.681133	0	0.001	1
Gm17197	0.2491	1.31957	0	0	1
Gm6169	0.249128	-0.431121	0.002	0.002	1
Hrh1	0.249137	-0.787758	0	0.001	1
Tnk1	0.249234	0.441898	0.003	0.003	1
Gm11670	0.249333	-0.493829	0.001	0.001	1
Trpv3	0.249367	-0.57931	0.001	0.002	1
Lcp2	0.249644	0.305965	0.006	0.005	1
Phgr1	0.249814	0.864504	0.001	0	1
RP24-325H17.1	0.249847	0.454773	0.001	0.001	1
BC030500	0.250218	-0.389112	0.003	0.004	1
Akap6	0.25044	-0.415388	0.003	0.004	1
Chst5	0.25049	0.385675	0	0	1
Pitpnm2os2	0.250699	-0.608864	0.001	0.002	1
RP23-306P12.3	0.250715	-0.880972	0	0	1
Apoo-ps	0.250745	-0.386192	0.001	0.002	1
Gm13715	0.251053	-0.542076	0.001	0.002	1
Ina	0.251222	0.279297	0.002	0.002	1
Spock3	0.2521	-0.333395	0.003	0.004	1
Raet1e	0.252499	-0.2515	0.005	0.006	1
Gm38101	0.252547	0.923716	0	0	1
B3gnt4	0.252606	-0.234169	0.004	0.005	1
Zdhhc23	0.252791	-0.759922	0	0	1
Cby3	0.252968	0.939175	0.001	0	1
Gm26841	0.252993	0.515451	0.002	0.002	1
Gm26571	0.253617	0.84144	0	0	1
Cd6	0.253732	0.987467	0.001	0	1
Gbp10	0.25435	1.21831	0	0	1
Gpr75	0.254396	0.223057	0.002	0.002	1
Gm5622	0.254407	0.920515	0.001	0	1
Ccl17	0.254463	0.352022	0.003	0.003	1
Pramel7	0.254755	-0.830578	0	0	1
Gm12279	0.254868	0.396769	0.004	0.003	1
Gm27200	0.255056	-0.854744	0.001	0.001	1
Sox15	0.25519	-0.946435	0	0	1
Gnat3	0.255461	0.25968	0.006	0.005	1
4921523L03Rik	0.25566	0.669642	0.002	0.001	1
Cobl	0.255727	0.531487	0.002	0.002	1
9330198N18Rik	0.255886	-0.201838	0.001	0.001	1
Rab33a	0.256041	-0.320147	0.004	0.005	1
Chil1	0.256265	0.412245	0	0	1
Erv3	0.256352	0.235661	0.003	0.003	1
Star	0.256539	0.215972	0.013	0.012	1
4933402D24Rik	0.256651	-0.471211	0	0	1
Tm4sf5	0.257079	1.01888	0	0	1
Esrp1	0.2571	0.869313	0	0	1
4930456L15Rik	0.257668	1.49286	0	0	1
Gm26681	0.257707	-1.07569	0	0	1
Gm20506	0.25792	-0.791468	0	0	1
Akr1cl	0.257967	-0.960759	0	0	1
Vwf	0.257986	0.499327	0.003	0.002	1
Frem3	0.258202	1.42308	0	0	1
Saa4	0.2591	-1.18307	0	0	1
Atp6v1b1	0.259144	1.25	0	0	1
Rasgrp3	0.25934	0.54692	0.002	0.001	1
Gm2399	0.259817	-0.544343	0.001	0.002	1
Epx	0.26042	0.83309	0.001	0	1
4930455D15Rik	0.260507	-1.10129	0	0.001	1
Cidea	0.260524	0.392725	0.001	0.001	1
Gm26711	0.260525	0.407077	0.004	0.003	1
Gm13062	0.26055	1.32103	0	0	1
Tmem89	0.260594	1.22703	0	0	1
Col9a3	0.260799	0.210285	0.002	0.002	1
Gm43126	0.261081	0.868035	0.001	0	1
Slc7a10	0.261097	0.881549	0.001	0.001	1
Bspry	0.261189	-0.288906	0.002	0.002	1
Gm12473	0.261228	-0.501156	0.002	0.002	1
Gm16998	0.261602	0.203715	0.002	0.002	1
Ly6d	0.261701	0.860475	0.001	0.001	1
Gm44238	0.261855	0.942029	0.001	0	1
Erich4	0.26194	-0.669008	0.001	0.001	1
Pom121l2	0.262354	0.767058	0	0	1
Kbtbd13	0.262453	0.320636	0.002	0.001	1
Pik3r6	0.262664	0.4996	0.003	0.002	1
Etnppl	0.262873	1.05468	0	0	1
Piwil2	0.263088	0.383276	0.004	0.003	1
Kcnj15	0.263094	-0.743463	0	0	1
Prr19	0.263281	-0.409242	0.001	0.001	1
4833413E03Rik	0.263377	-1.00671	0	0	1
Gm43660	0.263378	0.217302	0.005	0.005	1
Actl9	0.263514	-0.481351	0.001	0.001	1
4930578M01Rik	0.263806	-0.337271	0.003	0.003	1
Mettl7a2	0.264233	0.973029	0	0	1
Slc38a3	0.264524	-0.777075	0.001	0.001	1
Hipk4	0.26466	0.239303	0.006	0.006	1
Skor1	0.26485	1.25949	0	0	1
Pcdha3	0.264898	-0.564481	0	0.001	1
5830432E09Rik	0.265026	0.388332	0.004	0.003	1
Gucy2c	0.265055	-0.375358	0	0	1
Gm16160	0.265435	-0.694286	0	0	1
Ccr1	0.265627	0.390391	0.002	0.002	1
Timd4	0.265953	0.849763	0.001	0.001	1
Ceacam16	0.266204	0.667706	0.001	0	1
Gal	0.266288	-0.260638	0	0.001	1
Xk	0.266381	0.245478	0.009	0.008	1
Mzb1	0.266407	0.900665	0.001	0.001	1
Lvrn	0.26692	0.255856	0.001	0.001	1
Vstm2l	0.266955	0.34848	0.001	0	1
Dennd1c	0.26714	0.336839	0.005	0.004	1
Krt76	0.267235	-0.868796	0	0.001	1
Amh	0.267296	-0.619914	0.001	0.001	1
BC094916	0.267355	0.702677	0.001	0.001	1
1700084C06Rik	0.267444	0.2491	0.003	0.003	1
Cck	0.267767	0.446943	0.003	0.003	1
Ankrd55	0.268105	0.951189	0.001	0	1
AB041806	0.268346	-1.4737	0	0	1
Cldn11	0.268382	-0.399079	0.002	0.003	1
Dnah12	0.268629	0.856621	0.001	0	1
9930022D16Rik	0.268715	1.1435	0	0	1
Slc44a5	0.268787	-0.39313	0.001	0.001	1
Fabp2	0.268989	1.21151	0	0	1
Gm26586	0.269462	0.205164	0.007	0.007	1
Rbfox1	0.269959	0.373392	0.004	0.003	1
Lrriq3	0.269976	-0.204641	0.008	0.01	1
Kcna5	0.269988	-0.336354	0.003	0.004	1
Phospho1	0.270046	-1.22793	0	0	1
Gm29113	0.270238	-0.569879	0	0	1
Lrrd1	0.270278	0.36498	0.005	0.004	1
Oprd1	0.270542	1.06769	0	0	1
Gm13977	0.270597	0.800333	0.001	0.001	1
Dlgap3	0.270729	-0.33724	0.003	0.003	1
Izumo1r	0.270851	-0.780114	0	0	1
Grm3	0.270921	1.58967	0	0	1
Ccm2l	0.270994	0.79728	0.001	0.001	1
Gm20692	0.271103	0.984479	0	0	1
Zfp92	0.271435	1.37385	0	0	1
Treml4	0.27145	-0.891055	0	0.001	1
Gm10300	0.271618	-1.29405	0	0	1
BC065403	0.272052	0.296341	0.005	0.005	1
Gm21981	0.272242	0.490931	0	0	1
Gm13373	0.272317	0.818576	0.001	0	1
9330154K18Rik	0.272635	0.873695	0.001	0.001	1
Notumos	0.274483	0.506907	0	0	1
Gm15907	0.274497	0.39075	0.001	0.001	1
Gm15582	0.274598	0.416993	0.001	0	1
Fasl	0.27463	0.22116	0.004	0.004	1
2810425M01Rik	0.274681	0.485033	0.003	0.002	1
4930509G22Rik	0.275084	-0.342013	0.003	0.004	1
Slc7a15	0.275229	0.746312	0.001	0.001	1
Klhl30	0.275252	-0.406847	0.001	0.002	1
Gm42838	0.275265	-1.28806	0	0	1
Rnase6	0.275286	0.481945	0.003	0.002	1
2310031A07Rik	0.275415	-0.765823	0.001	0.001	1
Gpr50	0.275808	0.370321	0.003	0.003	1
RP23-92E8.2	0.275963	0.741997	0	0	1
Gm43332	0.27623	0.551014	0.002	0.001	1
Btnl10	0.276321	0.348359	0	0	1
Cd3d	0.276574	0.363184	0.001	0.001	1
Tdrd9	0.27673	0.814093	0.001	0.001	1
Gm37422	0.276768	-0.259495	0.007	0.008	1
Kcnq3	0.276816	0.845024	0.001	0	1
Hsd3b2	0.276819	0.265383	0.001	0.001	1
Tmem217	0.277197	-0.407217	0.001	0.001	1
Gm10489	0.277199	0.409347	0.002	0.001	1
A830008E24Rik	0.277315	0.74643	0.001	0.001	1
A230107N01Rik	0.277717	0.519908	0.002	0.002	1
Mei1	0.277785	0.929123	0.001	0	1
A530032D15Rik	0.278006	0.532925	0.002	0.001	1
Gm16599	0.278439	0.828351	0.001	0	1
Serpina3c	0.278767	0.704063	0	0	1
Atp12a	0.278884	-0.24613	0.009	0.01	1
RP23-85B15.8	0.279445	0.281548	0	0	1
Plac9a	0.280088	-0.316758	0.002	0.002	1
Gpr158	0.280191	0.755116	0.001	0.001	1
Gm42538	0.280398	0.525379	0	0	1
Cbln1	0.280791	0.570306	0	0	1
Smim17	0.281475	-0.861651	0.001	0.001	1
Adap1	0.281665	0.353733	0.005	0.004	1
9430037G07Rik	0.281787	-0.257388	0.006	0.007	1
Tbx1	0.281927	0.229601	0.001	0.001	1
Gm42567	0.282879	-0.376259	0.001	0.002	1
Lmod1	0.283026	-0.657114	0.001	0.002	1
C4bp	0.283563	-1.43588	0	0	1
D630008O14Rik	0.283726	0.595343	0.001	0.001	1
Sv2b	0.283813	-0.399234	0.003	0.004	1
Gm5544	0.283986	0.557542	0.001	0.001	1
Zfp683	0.284312	0.746972	0	0	1
Mylk4	0.284451	1.07327	0	0	1
Blnk	0.284466	0.454159	0.002	0.001	1
Gm29327	0.28476	0.323164	0	0	1
Gm15890	0.285168	-0.757886	0.001	0.001	1
Platr15	0.28589	1.15345	0	0	1
Kcnh1	0.286078	0.524402	0.002	0.001	1
Gm9934	0.286421	1.46828	0	0	1
Gm15935	0.286472	0.946041	0.001	0	1
Ppp3r2	0.286498	0.859937	0.001	0.001	1
Ptchd4	0.286666	0.243908	0.004	0.004	1
Gm28959	0.28689	0.35733	0.004	0.003	1
1110032F04Rik	0.286992	0.541742	0.001	0.001	1
Gm16041	0.287101	0.999905	0	0	1
Far1os	0.287626	0.479052	0.002	0.002	1
Gm37552	0.287636	1.28696	0	0	1
Gm16048	0.287941	0.974491	0.001	0	1
Cphx2	0.288132	-0.708461	0	0	1
Gm26604	0.288684	1.20961	0	0	1
Kctd19	0.290101	-0.584066	0.001	0.001	1
Muc20	0.290388	1.17927	0	0	1
1700094J05Rik	0.290456	0.483161	0.001	0.001	1
Wnt1	0.290663	0.92209	0	0	1
Gm9992	0.290996	1.1617	0	0	1
Gm9754	0.291153	-0.339515	0.005	0.005	1
Gm29707	0.291172	-0.535364	0.001	0.001	1
Gm14409	0.291271	0.511696	0.002	0.001	1
Gm20655	0.291922	-0.294951	0.002	0.003	1
Ccdc175	0.292045	-0.974803	0	0	1
Gm15717	0.292207	1.13139	0	0	1
Mucl2	0.292248	-0.264999	0.001	0.002	1
Pnpla1os	0.29263	0.30163	0	0	1
Vwde	0.292973	-0.58153	0.001	0.001	1
Gm5447	0.29313	0.372871	0.001	0.001	1
Rasl2-9	0.293415	-0.483289	0.001	0.002	1
Lrrc14b	0.293931	0.201584	0.005	0.004	1
Gm26835	0.294171	-0.315216	0.002	0.002	1
Yipf7	0.294201	1.11259	0	0	1
Defb14	0.294494	-1.35886	0	0	1
Gm43077	0.29453	0.310136	0	0	1
Lypd2	0.29472	0.826407	0	0	1
Aox2	0.294796	-0.289043	0.001	0.001	1
Plet1os	0.294905	1.33646	0	0	1
Fam57b	0.294906	-0.529736	0.001	0.001	1
Gm9881	0.294907	-1.54231	0	0	1
Myoz2	0.295325	-0.375148	0.001	0.002	1
Esm1	0.295385	-0.758336	0.001	0.001	1
Gm38004	0.295401	-0.273121	0.001	0.001	1
Gm17615	0.295431	-0.746712	0.001	0.001	1
1700015F17Rik	0.295926	-1.15564	0	0	1
Pcnxl2	0.296003	-0.628801	0.001	0.002	1
Gm3985	0.296031	-0.569941	0	0	1
4930598A11Rik	0.296167	-0.272228	0.001	0.001	1
3830417A13Rik	0.296223	1.12697	0	0	1
Dysf	0.296264	0.368401	0.003	0.002	1
Lrrc15	0.296456	0.414502	0.001	0.001	1
Il1bos	0.296836	-1.126	0	0	1
Tmem266	0.29691	-0.35486	0.001	0.002	1
Iqsec3	0.297314	-0.400147	0.001	0.001	1
Gm20465	0.297403	-0.676623	0	0	1
Gm16573	0.297502	-0.69556	0	0	1
Rab37	0.297559	-0.442807	0.002	0.002	1
Rfpl4	0.298209	1.04634	0	0	1
RP23-213H1.2	0.299308	-0.475371	0	0	1
Gm15788	0.299885	1.04635	0	0	1
Atp2c2	0.299991	-0.306257	0	0	1
Ppbp	0.300296	0.782546	0	0	1
Galntl5	0.300437	-0.588692	0	0	1
Gm43507	0.300465	0.351338	0.005	0.004	1
2310015D24Rik	0.300716	0.971556	0	0	1
Gm17597	0.300813	0.566244	0.001	0.001	1
Olfr433	0.300998	1.12145	0	0	1
Tcerg1l	0.301239	-0.26198	0.005	0.006	1
9430018G01Rik	0.301286	0.353689	0.002	0.002	1
Gpbar1	0.301365	-0.293191	0.002	0.003	1
RP23-294B14.1	0.301416	-1.06806	0	0	1
Gm16346	0.301838	1.21475	0	0	1
Clec4d	0.302005	-0.534125	0.001	0.002	1
Otof	0.30204	1.13661	0	0	1
Gm43972	0.302286	0.990129	0.001	0	1
Celf3	0.302418	0.373278	0.003	0.002	1
Gm43346	0.302454	0.890784	0	0	1
4933427D06Rik	0.302461	0.269949	0	0	1
Lrrc75aos1	0.302879	0.88458	0	0	1
D430036J16Rik	0.302988	1.31128	0	0	1
Gm17315	0.30312	-0.592423	0.001	0.002	1
Gm42903	0.303139	-0.219352	0.001	0.002	1
Trav22	0.303218	-1.20843	0	0	1
Eqtn	0.303381	0.440124	0.001	0.001	1
4930553P18Rik	0.303518	0.417901	0.001	0.001	1
Gm11587	0.30369	-0.646255	0	0	1
P2rx3	0.303722	0.247312	0.001	0.001	1
Defb42	0.303748	0.485462	0.001	0.001	1
Zfp385c	0.303766	-0.557689	0.001	0.001	1
Exoc3l2	0.304028	0.395406	0.002	0.001	1
Gm29642	0.30453	-0.927828	0	0.001	1
2310007B03Rik	0.304842	0.435729	0	0	1
1600002D24Rik	0.30485	-0.214028	0.002	0.002	1
Gm1141	0.305247	0.722662	0.001	0.001	1
Gm26819	0.305398	0.453342	0.003	0.002	1
Nos2	0.305423	1.1286	0	0	1
9130230L23Rik	0.305704	-0.612605	0.001	0.002	1
Gm15947	0.305894	-0.439977	0	0	1
Sec14l2	0.306701	0.433173	0.002	0.002	1
Kcna3	0.306817	1.14242	0	0	1
Il34	0.307289	-0.361494	0.002	0.003	1
Fmnl1	0.307338	0.228344	0.01	0.009	1
RP24-118K20.1	0.307563	0.617008	0.001	0.001	1
Gm26584	0.307743	0.74332	0.001	0.001	1
Sox18	0.307989	0.440147	0.003	0.002	1
Rasl10b	0.308185	0.249118	0.005	0.005	1
2310026L22Rik	0.308461	1.2471	0	0	1
Ccdc177	0.309016	0.358066	0.004	0.004	1
Gm15684	0.309113	1.03218	0	0	1
1700063H04Rik	0.309245	-1.18775	0	0	1
Itgad	0.309556	0.571024	0.002	0.001	1
Gm19585	0.30977	-0.535331	0.002	0.002	1
Gm26705	0.309812	1.06834	0	0	1
Ap5b1	0.31006	0.236791	0.004	0.004	1
8430436N08Rik	0.310143	-0.371342	0.001	0.001	1
Efcab12	0.310383	0.402252	0.004	0.003	1
Gm13012	0.310424	-0.799575	0	0.001	1
Gm35986	0.31071	-0.344808	0.004	0.005	1
Gm16541	0.310763	-0.257549	0.001	0.002	1
BC048546	0.310801	-0.960993	0	0	1
Hist1h2bq	0.31087	-0.661566	0	0	1
Sema5b	0.310981	0.64681	0.001	0.001	1
Mreg	0.31107	-0.386402	0.001	0.002	1
C130060K24Rik	0.311118	-0.660788	0	0.001	1
Gm15348	0.311126	-1.00179	0	0	1
Fam71f2	0.311278	0.317079	0.004	0.004	1
Ablim3	0.312083	0.91522	0.001	0	1
Bricd5	0.312122	0.246265	0.001	0.001	1
Gm19582	0.312153	0.786632	0	0	1
Gm15893	0.312301	0.395425	0.003	0.002	1
Ap3b2	0.312631	-0.382777	0.001	0.002	1
Slc22a7	0.31287	-0.757028	0	0	1
Grin3b	0.313014	-0.600049	0	0.001	1
P2ry13	0.313149	0.997439	0	0	1
Gm1604a	0.31327	-0.249187	0.006	0.007	1
Gm16235	0.313304	0.712056	0.001	0	1
Gm3693	0.313309	1.35891	0	0	1
Ccdc154	0.313394	0.786366	0	0	1
Gm15640	0.313512	0.2833	0.001	0.001	1
Gm13362	0.313594	0.319512	0.004	0.004	1
B4galnt2	0.313637	-1.1372	0	0	1
Vmn2r15	0.31379	-0.83135	0	0	1
Slc5a2	0.314621	0.501722	0.001	0.001	1
Gm3667	0.314657	-0.845379	0	0.001	1
Gm28731	0.314662	0.343167	0.002	0.001	1
Gm12868	0.314979	-1.02738	0	0	1
Gm26792	0.315042	0.249227	0.005	0.004	1
Gm12974	0.315507	-0.712315	0	0	1
Khdc1c	0.315546	-1.43854	0	0	1
4930535I16Rik	0.315808	-1.2784	0	0	1
Bglap3	0.315821	-1.11738	0	0	1
Sftpb	0.315876	-0.280531	0	0	1
Gm26643	0.315964	0.981825	0.001	0	1
Ces5a	0.316177	-0.29305	0	0	1
Scn9a	0.316686	-1.06983	0	0	1
Sbk2	0.316704	-0.505731	0.001	0.002	1
Gm4275	0.316995	0.315379	0.005	0.004	1
Retnlg	0.31701	0.732463	0	0	1
Hhex	0.317069	0.362336	0.004	0.003	1
Gm29155	0.317224	0.733982	0.001	0.001	1
Asb2	0.317395	0.683641	0.001	0.001	1
Pth2r	0.317928	1.29726	0	0	1
Gm8126	0.318163	0.532768	0.001	0	1
Khdc1b	0.318281	0.958755	0.001	0	1
Cfap61	0.318385	-0.747012	0.001	0.001	1
Gm16268	0.318417	-1.40536	0	0	1
Gm26739	0.318502	0.291458	0.004	0.003	1
Spdef	0.318861	0.268146	0	0	1
1700007K09Rik	0.319095	-0.672194	0	0.001	1
Gm15677	0.319115	0.22099	0.001	0.001	1
D930032P07Rik	0.319118	-1.16317	0	0	1
Dync1i1	0.319159	-0.394859	0.002	0.003	1
Pon1	0.319569	-1.09344	0	0	1
Fcgr1	0.319724	0.374358	0.003	0.002	1
1700095J12Rik	0.319741	0.458219	0.001	0	1
Gm16191	0.319869	-0.611205	0.001	0.001	1
6330403A02Rik	0.3201	0.500059	0.001	0.001	1
Slc2a4	0.320166	-0.291269	0.004	0.005	1
AI467606	0.320217	0.378104	0.003	0.002	1
Cfc1	0.320407	-1.21395	0	0	1
Gcsam	0.320634	0.244826	0.001	0	1
Gm26763	0.320796	-0.647027	0	0	1
Cd200r3	0.321019	-0.611946	0.001	0.001	1
Stap2	0.321569	-0.342254	0.003	0.004	1
Rhov	0.321692	1.09387	0	0	1
Hoxb8	0.321766	-0.645013	0.001	0.001	1
Fbxo41	0.321988	0.302754	0.004	0.003	1
Gm13844	0.322387	-1.32056	0	0	1
Gm29084	0.322505	-1.13875	0	0	1
Adam30	0.322671	0.5259	0.002	0.001	1
Gm37245	0.322727	0.300703	0.005	0.004	1
Gm8108	0.322843	-0.998026	0	0	1
Prlh	0.32288	-1.07879	0	0	1
Lhx8	0.322979	0.444996	0.003	0.002	1
Cuzd1	0.322991	0.822322	0.001	0	1
Hes2	0.323025	-1.12715	0	0	1
RP23-470G18.4	0.323311	-0.864911	0	0	1
Krt83	0.323313	-1.22204	0	0	1
Slc2a2	0.323324	-0.452131	0.001	0.002	1
Gm5145	0.323356	-1.0649	0	0	1
Gm43647	0.323528	-1.51496	0	0	1
Gm14444	0.323555	-1.31278	0	0	1
Gm43674	0.323568	1.21966	0	0	1
Dpp10	0.323592	-1.04565	0	0	1
Grhl2	0.32377	1.05512	0	0	1
Tacr1	0.323839	-0.2725	0	0	1
Gm15759	0.324078	0.451879	0	0	1
Cfap57	0.324119	0.548705	0.001	0.001	1
Alpk3	0.324534	-0.603619	0.001	0.002	1
Gm14327	0.324728	0.254933	0.007	0.006	1
Mfng	0.324764	0.398612	0.003	0.002	1
Slfn1	0.324838	0.760078	0.001	0	1
Gm43129	0.324864	-0.851902	0	0	1
Ucp1	0.324864	-0.900547	0	0	1
Bpifb1	0.324864	-0.502877	0	0	1
Raxos1	0.324864	-0.489268	0	0	1
1700006A11Rik	0.324864	-0.439723	0	0	1
Lcn4	0.324864	-0.420937	0	0	1
Emx1	0.324864	-0.891747	0	0	1
A530076I17Rik	0.324864	-0.832668	0	0	1
Gm11770	0.324864	-0.752222	0	0	1
Gm38093	0.324864	-0.665099	0	0	1
Gm11680	0.324864	-0.635312	0	0	1
Cstl1	0.324864	-0.619782	0	0	1
Gm2026	0.324864	-0.619782	0	0	1
Serpina6	0.324864	-0.617218	0	0	1
Trex2	0.324864	-0.392444	0	0	1
Gm7233	0.324864	-0.785283	0	0	1
Gm38325	0.324864	-0.427227	0	0	1
Gdpd4	0.324864	-0.426943	0	0	1
Rln3	0.324864	-0.381035	0	0	1
Gm29536	0.324864	-0.368024	0	0	1
Defb19	0.324864	-1.02997	0	0	1
Hsd17b6	0.324864	-0.867353	0	0	1
Gm12171	0.324864	-0.50946	0	0	1
Pagr1b	0.324864	-0.845923	0	0	1
Ugt2b35	0.324864	-0.686095	0	0	1
Pkd1l1	0.324864	-0.64422	0	0	1
Gm12532	0.324864	-1.16629	0	0	1
Smco2	0.324864	-0.759024	0	0	1
Serpina1b	0.324864	-0.752388	0	0	1
Olfr458	0.324864	-0.677375	0	0	1
Gm13218	0.324864	-0.670543	0	0	1
Hbb-bs	0.324864	-0.613832	0	0	1
Gm12415	0.324864	-0.447653	0	0	1
Olfr39	0.324864	-1.05047	0	0	1
4930573C15Rik	0.324864	-0.812061	0	0	1
Dpys	0.324864	-0.807888	0	0	1
Siglec15	0.324864	-0.794989	0	0	1
Tmprss3	0.324864	-0.794796	0	0	1
Gm3159	0.324864	-0.751274	0	0	1
4930557F10Rik	0.324864	-0.702826	0	0	1
Gm27216	0.324864	-0.66301	0	0	1
Gm11397	0.324864	-0.621747	0	0	1
Gm4858	0.324864	-0.464106	0	0	1
Iqcf5	0.324864	-0.410381	0	0	1
Mepe	0.324864	-0.383489	0	0	1
Gm42806	0.324864	-1.33935	0	0	1
H2-M10.2	0.324864	-0.907456	0	0	1
Gm5819	0.324864	-0.888246	0	0	1
Bcas1os2	0.324864	-0.838303	0	0	1
Gm11817	0.324864	-0.804056	0	0	1
Cox8c	0.324864	-0.786352	0	0	1
Lpo	0.324864	-0.661138	0	0	1
Gm16024	0.324864	-0.636117	0	0	1
Rapgef4os1	0.324864	-0.499814	0	0	1
Cyp1a2	0.324864	-0.468972	0	0	1
Oosp2	0.324864	-0.406983	0	0	1
Rph3a	0.324864	-1.19458	0	0	1
Ptf1a	0.324864	-1.18681	0	0	1
Gm28710	0.324864	-1.12505	0	0	1
Gm20052	0.324864	-1.0905	0	0	1
4930423M02Rik	0.324864	-0.970953	0	0	1
D730048I06Rik	0.324864	-0.954536	0	0	1
Gm2155	0.324864	-0.883317	0	0	1
Taar3	0.324864	-0.877061	0	0	1
Aadac	0.324864	-0.845338	0	0	1
Grip1os3	0.324864	-0.77589	0	0	1
Tcrg-V5	0.324864	-0.741785	0	0	1
Ttll6	0.324864	-0.741579	0	0	1
Gm4245	0.324864	-0.65021	0	0	1
RP23-378D16.5	0.324864	-0.649623	0	0	1
Gm29188	0.324864	-0.644623	0	0	1
Gm15584	0.324864	-0.555105	0	0	1
Foxo6os	0.324864	-0.526127	0	0	1
Arl14	0.324864	-0.507617	0	0	1
RP24-339E15.5	0.324864	-0.491672	0	0	1
Gm11342	0.324864	-0.480429	0	0	1
Gm12951	0.324864	-0.471879	0	0	1
Olfr209	0.324864	-0.442618	0	0	1
Olfr613	0.324864	-1.18115	0	0	1
Olfr1535	0.324864	-0.854532	0	0	1
Gm26965	0.324864	-0.788501	0	0	1
BC016579	0.324864	-0.751085	0	0	1
2310043O21Rik	0.324864	-0.751037	0	0	1
Gm10113	0.324864	-0.738287	0	0	1
Gm43079	0.324864	-0.72315	0	0	1
Atp2b3	0.324864	-0.711246	0	0	1
1700020A23Rik	0.324864	-0.584246	0	0	1
4930524O08Rik	0.324864	-0.484728	0	0	1
Klk1b27	0.324864	-0.441097	0	0	1
Trav14-2	0.324864	-0.439472	0	0	1
Gm27198	0.324864	-0.42912	0	0	1
Gm44271	0.324864	-0.428433	0	0	1
Gm7580	0.324864	-0.405839	0	0	1
Klk10	0.324864	-0.384727	0	0	1
RP23-354H24.9	0.324864	-1.23688	0	0	1
Gm21221	0.324864	-0.832387	0	0	1
Gm44293	0.324864	-0.72409	0	0	1
Sftpa1	0.324864	-0.628238	0	0	1
Gm43208	0.324864	-0.598744	0	0	1
Ankrd65	0.324864	-0.555458	0	0	1
Gm17545	0.324864	-0.538565	0	0	1
Ttc24	0.324864	-1.36388	0	0	1
Gm10830	0.324864	-1.11159	0	0	1
Gm43306	0.324864	-1.06423	0	0	1
1700034E13Rik	0.324864	-1.04604	0	0	1
Gm16863	0.324864	-0.94021	0	0	1
Gm37468	0.324864	-0.928392	0	0	1
Gm13618	0.324864	-0.888024	0	0	1
Gm11214	0.324864	-0.887727	0	0	1
1700028D13Rik	0.324864	-0.825696	0	0	1
Dppa4	0.324864	-0.782022	0	0	1
Gm21028	0.324864	-0.770038	0	0	1
Il21	0.324864	-0.759486	0	0	1
Gm38404	0.324864	-0.708207	0	0	1
Gm14950	0.324864	-0.676326	0	0	1
Gm29630	0.324864	-0.603187	0	0	1
Gm12316	0.324864	-0.591706	0	0	1
Hspb3	0.324864	-0.570847	0	0	1
Tchhl1	0.324864	-0.570847	0	0	1
Gm29371	0.324864	-0.561221	0	0	1
Acnat1	0.324864	-0.560019	0	0	1
Mep1a	0.324864	-0.558118	0	0	1
BC100530	0.324864	-0.541147	0	0	1
5330439A09Rik	0.324864	-0.516731	0	0	1
Gm10782	0.324864	-0.489781	0	0	1
Cyp1a1	0.324864	-0.458504	0	0	1
Gm19331	0.324864	-0.452915	0	0	1
Lyzl4	0.324864	-0.452713	0	0	1
Gm5082	0.324864	-0.409974	0	0	1
1700029N11Rik	0.324864	-0.395853	0	0	1
Tcl1b2	0.324864	-0.381601	0	0	1
Gm14051	0.324864	-0.377274	0	0	1
Ankub1	0.324864	-0.366144	0	0	1
Otop2	0.324864	-0.346863	0	0	1
Casr	0.324864	-0.867771	0	0	1
4930469G21Rik	0.324864	-0.722767	0	0	1
Gm9996	0.324864	-0.680403	0	0	1
Dsg1b	0.324864	-0.594394	0	0	1
Stfa1	0.324864	-0.530278	0	0	1
Ifnab	0.324864	-0.515278	0	0	1
Gm29260	0.324864	-0.512561	0	0	1
Cmtm2a	0.324864	-0.469738	0	0	1
RP23-143J24.4	0.324864	-0.456401	0	0	1
Gm17189	0.324864	-0.389688	0	0	1
1700061E18Rik	0.324864	-1.10143	0	0	1
Cacng6	0.324864	-1.07001	0	0	1
6530411M01Rik	0.324864	-1.01991	0	0	1
Prss45	0.324864	-0.964859	0	0	1
1700001J04Rik	0.324864	-0.933511	0	0	1
Gm16225	0.324864	-0.88962	0	0	1
Gm10067	0.324864	-0.876345	0	0	1
Papl	0.324864	-0.868259	0	0	1
Gm28075	0.324864	-0.859077	0	0	1
Gm7538	0.324864	-0.806081	0	0	1
C9	0.324864	-0.774808	0	0	1
Gm29282	0.324864	-0.767545	0	0	1
Pth2	0.324864	-0.649433	0	0	1
Gm19261	0.324864	-0.570257	0	0	1
Gm29477	0.324864	-0.570148	0	0	1
Serpina7	0.324864	-0.480165	0	0	1
Gm43357	0.324864	-0.364839	0	0	1
Trim15	0.324864	-0.364839	0	0	1
Trim54	0.324864	-0.364839	0	0	1
Cela3b	0.324864	-0.835017	0	0	1
Gm14440	0.324864	-0.831889	0	0	1
Gm43688	0.324864	-0.768222	0	0	1
Gm42489	0.324864	-0.708268	0	0	1
Prm3	0.324864	-0.666883	0	0	1
RP24-78M9.6	0.324864	-0.650131	0	0	1
Lce3a	0.324864	-0.626529	0	0	1
Gm15241	0.324864	-0.601933	0	0	1
Gm42880	0.324864	-0.583033	0	0	1
Chrna6	0.324864	-0.54306	0	0	1
Gm32780	0.324864	-0.534063	0	0	1
Cypt3	0.324864	-0.528134	0	0	1
AU018091	0.324864	-0.515882	0	0	1
AA792892	0.324864	-0.50506	0	0	1
Gm12092	0.324864	-0.489268	0	0	1
RP23-310J6.2	0.324864	-0.473262	0	0	1
Olfr317	0.324864	-0.471793	0	0	1
Gm10718	0.324864	-0.40355	0	0	1
RP23-399P8.1	0.324864	-0.3666	0	0	1
Wdr64	0.324864	-1.33678	0	0	1
Gm28214	0.324864	-1.30486	0	0	1
Gm15295	0.324864	-1.22631	0	0	1
Actbl2	0.324864	-1.18786	0	0	1
Gm11840	0.324864	-1.13631	0	0	1
Serpine3	0.324864	-1.00936	0	0	1
Sowahb	0.324864	-1.00507	0	0	1
Gm17120	0.324864	-0.947697	0	0	1
Nkx2-3	0.324864	-0.931572	0	0	1
Arhgap15os	0.324864	-0.840023	0	0	1
Olfr749	0.324864	-0.835583	0	0	1
Gm14170	0.324864	-0.811711	0	0	1
Olfr1420	0.324864	-0.722681	0	0	1
Hnf1a	0.324864	-0.699592	0	0	1
Gm42574	0.324864	-0.698989	0	0	1
Fam50b	0.324864	-0.628425	0	0	1
Gja8	0.324864	-0.60795	0	0	1
RP23-477O13.1	0.324864	-0.586304	0	0	1
Gm12061	0.324864	-0.508239	0	0	1
1700040F17Rik	0.324864	-0.502453	0	0	1
Slc22a26	0.324864	-0.494672	0	0	1
Trbv13-3	0.324864	-0.469259	0	0	1
Gm44115	0.324864	-0.442224	0	0	1
Cd37.1	0.324864	-0.423791	0	0	1
Anks4b	0.324864	-0.389065	0	0	1
Cfap58	0.324864	-0.389065	0	0	1
4930591A17Rik	0.324864	-0.372554	0	0	1
Ighv10-4	0.324864	-1.26917	0	0	1
Spaca3	0.324864	-0.959775	0	0	1
Pyy	0.324864	-0.901355	0	0	1
D830032E09Rik	0.324864	-0.837574	0	0	1
Nox3	0.324864	-0.828423	0	0	1
Nat8	0.324864	-0.76034	0	0	1
Aldoart2	0.324864	-0.74085	0	0	1
A930104D05Rik	0.324864	-0.722767	0	0	1
Vmn2r41	0.324864	-0.699048	0	0	1
4921506M07Rik	0.324864	-0.683598	0	0	1
Pax4	0.324864	-0.677713	0	0	1
Zg16	0.324864	-0.647133	0	0	1
Fam19a4	0.324864	-0.60668	0	0	1
Gm10931	0.324864	-0.594812	0	0	1
9030622O22Rik	0.324864	-0.57135	0	0	1
Gm12514	0.324864	-0.565447	0	0	1
4930433B08Rik	0.324864	-0.561846	0	0	1
1700029H14Rik	0.324864	-0.551873	0	0	1
Matn1	0.324864	-0.537703	0	0	1
Il24	0.324864	-0.536972	0	0	1
Gm16876	0.324864	-0.498185	0	0	1
Gm11513	0.324864	-0.496337	0	0	1
St8sia3os	0.324864	-0.457399	0	0	1
Gm11128	0.324864	-0.434194	0	0	1
1700047F07Rik	0.324864	-0.433783	0	0	1
Gm27191	0.324864	-0.397924	0	0	1
1700016C15Rik	0.324864	-1.45355	0	0	1
Faim2	0.324864	-1.18139	0	0	1
Gabra5	0.324864	-1.11929	0	0	1
Gm43016	0.324864	-1.11247	0	0	1
Krt2	0.324864	-1.09018	0	0	1
Apol7c	0.324864	-1.07638	0	0	1
Mrgpra2b	0.324864	-1.03611	0	0	1
Sbp	0.324864	-1.0267	0	0	1
Gm6890	0.324864	-1.0126	0	0	1
Gm29094	0.324864	-0.996436	0	0	1
Tex24	0.324864	-0.954671	0	0	1
Gm28652	0.324864	-0.93725	0	0	1
RP23-338G5.1	0.324864	-0.881243	0	0	1
Gm12909	0.324864	-0.881025	0	0	1
Xirp2	0.324864	-0.841689	0	0	1
1700011M02Rik	0.324864	-0.841127	0	0	1
1700047G03Rik	0.324864	-0.746838	0	0	1
D930020B18Rik	0.324864	-0.698155	0	0	1
Tbx20	0.324864	-0.696707	0	0	1
4930555B12Rik	0.324864	-0.673085	0	0	1
En1	0.324864	-0.67155	0	0	1
Olfr1036	0.324864	-0.662859	0	0	1
Gml2	0.324864	-0.646569	0	0	1
Gm21726	0.324864	-0.633696	0	0	1
Gm6471	0.324864	-0.632502	0	0	1
Gm13752	0.324864	-0.621376	0	0	1
Vmn1r66	0.324864	-0.611003	0	0	1
Ubd	0.324864	-0.609676	0	0	1
Olfr544	0.324864	-0.598254	0	0	1
Gm29187	0.324864	-0.595738	0	0	1
Prop1	0.324864	-0.577857	0	0	1
Gm28172	0.324864	-0.563301	0	0	1
Gm364	0.324864	-0.561575	0	0	1
Trav6-7-dv9	0.324864	-0.559483	0	0	1
Gm13102	0.324864	-0.556743	0	0	1
Gm42564	0.324864	-0.550494	0	0	1
Gm11723	0.324864	-0.546907	0	0	1
Lhx1os	0.324864	-0.54567	0	0	1
Smim9	0.324864	-0.535494	0	0	1
1700049E22Rik	0.324864	-0.520683	0	0	1
Gm42848	0.324864	-0.506143	0	0	1
Gm28441	0.324864	-0.503526	0	0	1
Gm5546	0.324864	-0.487042	0	0	1
Gm14010	0.324864	-0.453862	0	0	1
Gm8020	0.324864	-0.440951	0	0	1
4930480G23Rik	0.324864	-0.436302	0	0	1
Wif1	0.324864	-0.431303	0	0	1
Gm13016	0.324864	-0.429244	0	0	1
Gm12292	0.324864	-0.428601	0	0	1
Otp	0.324864	-0.39302	0	0	1
Gm11551	0.324864	-0.39271	0	0	1
4930518C09Rik	0.324864	-0.38629	0	0	1
Gm14936	0.324864	-0.383946	0	0	1
RP23-144N15.10	0.324864	-0.383946	0	0	1
Sult3a1	0.324864	-0.383946	0	0	1
Ccl19	0.324864	-0.380147	0	0	1
RP23-341H2.2	0.324864	-0.360953	0	0	1
Pnpla5	0.324864	-0.356006	0	0	1
RP23-184K1.3	0.324864	-0.352779	0	0	1
Slc7a12	0.324864	-1.17162	0	0	1
Pax3	0.324864	-1.08441	0	0	1
Rbp2	0.324864	-0.984034	0	0	1
Mlc1	0.324864	-0.947917	0	0	1
Olfr522	0.324864	-0.939178	0	0	1
Gm29106	0.324864	-0.910489	0	0	1
Gm20752	0.324864	-0.909304	0	0	1
Gm28872	0.324864	-0.897791	0	0	1
Gm15762	0.324864	-0.881098	0	0	1
Gm12525	0.324864	-0.856342	0	0	1
Gm16180	0.324864	-0.854031	0	0	1
Gm18336	0.324864	-0.829904	0	0	1
Gm15997	0.324864	-0.731887	0	0	1
RP23-402A4.1	0.324864	-0.728776	0	0	1
Ptprn2	0.324864	-0.725378	0	0	1
Gm11861	0.324864	-0.694178	0	0	1
Foxb1	0.324864	-0.688077	0	0	1
Gm27177	0.324864	-0.685156	0	0	1
Gm21798	0.324864	-0.680746	0	0	1
Gm13748	0.324864	-0.675229	0	0	1
Lhx3	0.324864	-0.668166	0	0	1
RP23-32A8.11	0.324864	-0.65475	0	0	1
Arr3	0.324864	-0.640612	0	0	1
Gm17206	0.324864	-0.626215	0	0	1
Inhbe	0.324864	-0.621174	0	0	1
Gm42563	0.324864	-0.612701	0	0	1
Gm11497	0.324864	-0.608331	0	0	1
Gm3646	0.324864	-0.600497	0	0	1
Slc6a1	0.324864	-0.577766	0	0	1
Gm16161	0.324864	-0.57278	0	0	1
Gm19757	0.324864	-0.547167	0	0	1
Cidec	0.324864	-0.527701	0	0	1
Gm5862	0.324864	-0.523746	0	0	1
Gm11505	0.324864	-0.517665	0	0	1
Gad1-ps	0.324864	-0.467204	0	0	1
Crh	0.324864	-0.456177	0	0	1
Gfy	0.324864	-0.444122	0	0	1
Cdhr1	0.324864	-0.443361	0	0	1
Gm11985	0.324864	-0.434541	0	0	1
Prdm13	0.324864	-0.431842	0	0	1
Mtnr1b	0.324864	-0.420867	0	0	1
RP23-238I17.9	0.324864	-0.41883	0	0	1
Gm26818	0.324864	-0.408284	0	0	1
Gm5860	0.324864	-0.389964	0	0	1
Gm13348	0.324864	-1.28687	0	0	1
Gfi1b	0.324864	-1.25699	0	0	1
Gm43741	0.324864	-1.25699	0	0	1
Ostn	0.324864	-1.13531	0	0	1
Gm27027	0.324864	-1.08416	0	0	1
Hao2	0.324864	-1.02055	0	0	1
Gm1647	0.324864	-0.96546	0	0	1
Gm10302	0.324864	-0.860573	0	0	1
Gm26894	0.324864	-0.703755	0	0	1
Gm20483	0.324864	-0.695133	0	0	1
RP23-58K20.3	0.324864	-0.690658	0	0	1
Krtap6-5	0.324864	-0.649291	0	0	1
Slc22a16	0.324864	-0.621216	0	0	1
Tbx19	0.324864	-0.523257	0	0	1
Cntnap4	0.324864	-0.4906	0	0	1
Gm10722	0.324864	-0.453583	0	0	1
Fam107a	0.324864	-0.443898	0	0	1
Gm37650	0.324864	-0.382329	0	0	1
Ereg	0.324864	-0.373931	0	0	1
Gm42678	0.324864	-1.12874	0	0	1
Pcsk2os2	0.324864	-0.825635	0	0	1
Akr1c18	0.324864	-0.619963	0	0	1
Cacna1i	0.324864	-0.599096	0	0	1
Krtap5-4	0.324864	-0.425088	0	0	1
Gm13596	0.324864	-0.366467	0	0	1
CR974586.5	0.324864	-1.05782	0	0	1
Prph2	0.324864	-1.05512	0	0	1
Gm21886	0.324864	-0.970718	0	0	1
Orm2	0.324864	-0.910054	0	0	1
Gjb6	0.324864	-0.849918	0	0	1
4930563I02Rik	0.324864	-0.824964	0	0	1
AI481877	0.324864	-0.812441	0	0	1
Mroh9	0.324864	-0.765745	0	0	1
Gm14258	0.324864	-0.748121	0	0	1
Nlrp4g	0.324864	-0.690508	0	0	1
Gm14461	0.324864	-0.684421	0	0	1
Gm13393	0.324864	-0.677571	0	0	1
Grik3	0.324864	-0.677179	0	0	1
Gm12119	0.324864	-0.674401	0	0	1
4930527B05Rik	0.324864	-0.669645	0	0	1
Gm10745	0.324864	-0.669007	0	0	1
Fam205a3	0.324864	-0.62938	0	0	1
Gm11731	0.324864	-0.624933	0	0	1
4930487D11Rik	0.324864	-0.593155	0	0	1
Gm38335	0.324864	-0.568759	0	0	1
Gm5225	0.324864	-0.56781	0	0	1
Olfr70	0.324864	-0.536245	0	0	1
Gm13074	0.324864	-0.531483	0	0	1
4930539M17Rik	0.324864	-0.49398	0	0	1
Gm28981	0.324864	-0.490614	0	0	1
Gm15646	0.324864	-0.402433	0	0	1
9230112D13Rik	0.324864	-0.388917	0	0	1
Cdcp2	0.324864	-0.336103	0	0	1
4930551L18Rik	0.324864	-1.11775	0	0	1
Gm2916	0.324864	-0.933891	0	0	1
Gm11709	0.324864	-0.906048	0	0	1
Slco6d1	0.324864	-0.862863	0	0	1
Ccdc153	0.324864	-0.843686	0	0	1
Nkx1-1	0.324864	-0.814669	0	0	1
Gm7954	0.324864	-0.78499	0	0	1
Gm36945	0.324864	-0.758125	0	0	1
Kcnmb4os1	0.324864	-0.737386	0	0	1
Gm26568	0.324864	-0.727364	0	0	1
RP24-346B15.1	0.324864	-0.727364	0	0	1
Slc25a54	0.324864	-0.699203	0	0	1
1700094M24Rik	0.324864	-0.646382	0	0	1
Arhgap40	0.324864	-0.581804	0	0	1
1700021F07Rik	0.324864	-0.568004	0	0	1
Cyp3a13	0.324864	-0.564747	0	0	1
Cldn16	0.324864	-0.556981	0	0	1
Gm16158	0.324864	-0.53507	0	0	1
Gm36972	0.324864	-0.534953	0	0	1
Gm42754	0.324864	-0.523839	0	0	1
Gm6592	0.324864	-0.513703	0	0	1
Oprk1	0.324864	-0.505173	0	0	1
Gm20268	0.324864	-0.48254	0	0	1
Slc22a2	0.324864	-0.466099	0	0	1
Gm15962	0.324864	-0.451279	0	0	1
Ccdc182	0.324864	-0.446657	0	0	1
Rpl36-ps4	0.324864	-0.445175	0	0	1
Ms4a13	0.324864	-0.436618	0	0	1
Olfr519	0.324864	-0.422617	0	0	1
Krt82	0.324864	-0.417634	0	0	1
Gm14501	0.324864	-0.410923	0	0	1
RP23-340E19.2	0.324864	-0.406323	0	0	1
Slc6a16	0.324864	-0.399753	0	0	1
1700019A02Rik	0.324864	-0.397159	0	0	1
Gm11791	0.324864	-0.396131	0	0	1
Olfr183	0.324864	-0.335183	0	0	1
Prss52	0.324864	-1.04931	0	0	1
Gm13874	0.324864	-0.930523	0	0	1
Tmprss11g	0.324864	-0.930523	0	0	1
CT868723.1	0.324864	-0.915711	0	0	1
Gm42586	0.324864	-0.702038	0	0	1
Dpy19l2	0.324864	-0.678786	0	0	1
1700015O11Rik	0.324864	-0.550121	0	0	1
Dlx4os	0.324864	-0.550121	0	0	1
Lcn12	0.324864	-0.509274	0	0	1
Gm34866	0.324864	-1.15736	0	0	1
A530084C06Rik	0.324864	-1.12166	0	0	1
Noxa1	0.324864	-0.885111	0	0	1
1700060O08Rik	0.324864	-0.808839	0	0	1
RP23-432D9.7	0.324864	-0.800891	0	0	1
Gm21971	0.324864	-0.576356	0	0	1
Gm43838	0.324864	-0.547989	0	0	1
Crisp1	0.324864	-0.529263	0	0	1
Gm11651	0.324864	-0.996436	0	0	1
Gm43095	0.324864	-0.95796	0	0	1
Ckmt2	0.324864	-0.932371	0	0	1
Kif12	0.324864	-0.721513	0	0	1
Sec14l4	0.324864	-0.60136	0	0	1
Gm43056	0.324864	-0.530085	0	0	1
4933404K08Rik	0.324864	-0.515866	0	0	1
Hist1h2aa	0.324864	-0.510988	0	0	1
Gm20400	0.324864	-0.474478	0	0	1
Gm5415	0.324864	-1.11789	0	0	1
Gm5751	0.324864	-1.11132	0	0	1
Pxt1	0.324864	-1.08725	0	0	1
Catsper1	0.324864	-0.902435	0	0	1
Gngt1	0.324864	-0.743597	0	0	1
Col19a1	0.324864	-0.679234	0	0	1
Gm29501	0.324864	-0.656539	0	0	1
4930564D02Rik	0.324864	-0.614832	0	0	1
M5C1000I18Rik	0.324864	-0.536218	0	0	1
Mael	0.324864	-0.524143	0	0	1
Gm5624	0.324864	-0.43634	0	0	1
Ankk1	0.324864	-0.405675	0	0	1
Gm20629	0.324864	-1.05226	0	0	1
Aldh3b2	0.324864	-0.833856	0	0	1
1700121C08Rik	0.324864	-0.827378	0	0	1
Gm28881	0.324864	-0.719465	0	0	1
Gm29594	0.324864	-0.606341	0	0	1
Dusp27	0.324864	-0.55571	0	0	1
H2-Q1	0.324864	-0.503168	0	0	1
Gm42582	0.324864	-0.488416	0	0	1
Gm26654	0.324864	-0.470551	0	0	1
Vmn2r52	0.324864	-0.455101	0	0	1
Prlhr	0.324864	-0.443843	0	0	1
Arx	0.324864	-0.42977	0	0	1
AA672651	0.324864	-0.373404	0	0	1
Gm13846	0.324864	-0.99219	0	0	1
Gm15569	0.324864	-0.782999	0	0	1
RP23-414I24.10	0.324864	-0.675777	0	0	1
Gm42827	0.324864	-0.49118	0	0	1
Crx	0.324864	-0.877742	0	0	1
1700119I11Rik	0.324864	-0.834452	0	0	1
4921515E04Rik	0.324864	-0.656588	0	0	1
Platr20	0.324864	-0.50509	0	0	1
Gm13656	0.324864	-0.494877	0	0	1
Srrm3os	0.324864	-0.386272	0	0	1
4933434M16Rik	0.324864	-0.381044	0	0	1
Tecrl	0.324864	-0.381044	0	0	1
Gm17160	0.324864	-1.19295	0	0	1
Lexm	0.324864	-1.06941	0	0	1
Tcrg-V7	0.324864	-0.972457	0	0	1
RP23-59P20.3	0.324864	-0.912831	0	0	1
1700024G13Rik	0.324864	-0.700216	0	0	1
Tekt4	0.324864	-0.609729	0	0	1
Gm13647	0.324864	-0.606185	0	0	1
Gm6594	0.324864	-0.561304	0	0	1
Gm17226	0.324864	-0.477876	0	0	1
Gpr61	0.324893	-1.19374	0	0	1
Clca3a2	0.324953	0.490061	0	0	1
Gm37165	0.325098	0.569952	0.001	0	1
Mip	0.325215	1.05744	0	0	1
Ccer2	0.325231	-0.60785	0	0.001	1
Slc16a8	0.325396	-0.469862	0.001	0.001	1
Ccr4	0.325861	-0.683034	0	0	1
Gm26511	0.326068	-0.381899	0.003	0.003	1
Gm16050	0.326149	1.20199	0	0	1
C230024C17Rik	0.326387	0.9127	0.001	0	1
Lif	0.327118	0.21454	0.003	0.003	1
Met	0.327132	0.377688	0.004	0.003	1
Agbl4	0.327181	-0.645838	0.001	0.001	1
Colec10	0.327211	-0.812677	0	0.001	1
Gm28905	0.327274	1.35536	0	0	1
Plcz1	0.327535	0.466659	0.001	0.001	1
Card14	0.327623	0.215707	0.008	0.007	1
Dntt	0.327682	-0.539413	0	0	1
Sox5os4	0.328013	0.585292	0.001	0.001	1
Gm44195	0.328121	-0.773042	0	0.001	1
Fbxo43	0.328267	0.599867	0.001	0.001	1
7330404K18Rik	0.328441	-1.31918	0	0	1
Cebpe	0.328776	0.522602	0.001	0.001	1
Krt13	0.329106	-0.579829	0.001	0.002	1
Ankdd1b	0.329231	0.398829	0.003	0.002	1
Cpn1	0.32938	-0.347085	0.003	0.004	1
Pramef12	0.329968	-0.371763	0.002	0.002	1
Lrfn2	0.330041	-0.538441	0.001	0.001	1
Gm7676	0.330335	0.25381	0.004	0.003	1
Gm29571	0.330379	0.868345	0.001	0	1
Gm26905	0.330456	1.00049	0	0	1
Fut7	0.330554	0.693092	0.001	0.001	1
Gm17041	0.330715	-0.944118	0	0.001	1
Gm19667	0.330872	-0.355372	0.003	0.004	1
Gm16567	0.331104	0.41098	0.003	0.002	1
Rnf43	0.331922	0.329214	0.003	0.003	1
Gm43614	0.332113	0.753747	0.001	0	1
Gm15996	0.332345	-0.953689	0	0.001	1
RP23-198F11.3	0.332725	1.02999	0	0	1
Ccr9	0.332852	0.612374	0.001	0.001	1
4833407H14Rik	0.333089	-0.226719	0.001	0.001	1
Gm26663	0.333915	0.216333	0.001	0.001	1
5730403I07Rik	0.334577	-0.948781	0	0	1
Gm17252	0.334595	0.743713	0.001	0	1
Psapl1	0.334759	-0.671502	0	0.001	1
Mrgprd	0.335085	-0.647712	0	0	1
Nmur2	0.335171	-0.413973	0	0.001	1
Grpr	0.335352	-1.05327	0	0	1
1700060J05Rik	0.335359	-0.26739	0	0	1
Cyp4a14	0.335577	0.294306	0	0	1
Vash1	0.335825	0.321202	0.003	0.003	1
Zp1	0.335894	-0.66433	0.001	0.001	1
Gm26822	0.336563	0.302441	0.005	0.004	1
4932443I19Rik	0.33709	0.380639	0.001	0.001	1
Rnf225	0.337182	0.247562	0.005	0.005	1
Trpv6	0.337184	-0.578482	0.001	0.001	1
Qrfp	0.33752	0.32597	0.001	0	1
Gm5878	0.337783	-0.866385	0	0.001	1
Gpr20	0.337898	0.569846	0.001	0.001	1
Gm17036	0.337942	0.715445	0	0	1
Lrp1b	0.337965	0.240312	0.002	0.002	1
F2	0.338237	0.2141	0.001	0	1
Hesx1	0.338332	0.651958	0.001	0	1
C1qtnf5	0.338467	-0.86442	0	0	1
Slc38a8	0.338706	-0.457243	0	0.001	1
Slc11a1	0.338847	0.317212	0.005	0.004	1
Ppef2	0.339133	0.644646	0.001	0.001	1
Gm21897	0.339257	-1.06895	0	0	1
Fam124b	0.339499	-1.33191	0	0	1
Lair1	0.339583	0.392111	0.003	0.003	1
Gm10863	0.339587	1.14518	0	0	1
Gm21975	0.339944	0.29087	0.004	0.004	1
Gm16063	0.340155	0.725839	0.001	0	1
Gm12280	0.340766	-1.12664	0	0	1
Gm15912	0.34157	-0.32312	0.002	0.003	1
1700027A07Rik	0.34159	0.898056	0.001	0	1
Gucy2e	0.341794	0.209366	0.001	0	1
Etv2	0.342358	-0.688954	0	0.001	1
Tpbpb	0.34285	-0.681614	0	0.001	1
Pdzph1	0.34304	-0.430184	0.001	0.002	1
Cubn	0.343725	-0.486648	0.001	0.002	1
Gm32950	0.343867	-0.700275	0	0.001	1
Gm12786	0.344139	-0.607104	0.001	0.001	1
Kdm4d	0.344269	-0.366918	0.002	0.002	1
Cks1brt	0.344461	-0.460783	0.002	0.002	1
Gm11527	0.345019	1.17757	0	0	1
Gm10097	0.345444	0.288749	0.006	0.005	1
Gm15556	0.345534	0.826447	0.001	0	1
M1ap	0.345596	-0.705295	0.001	0.001	1
Ggn	0.345597	-0.287841	0.005	0.006	1
Htr5b	0.34601	-0.36933	0	0	1
Camkv	0.34627	0.79198	0.001	0.001	1
Cxcl3	0.346511	-0.889253	0	0.001	1
Zfpm2	0.34698	-0.491159	0.002	0.002	1
Gm15234	0.347144	0.322272	0.003	0.003	1
Gm11217	0.347306	-0.206269	0	0	1
Gm15226	0.347346	0.598231	0.001	0.001	1
Gm11494	0.347431	0.256288	0.002	0.002	1
Gm15647	0.34757	0.609198	0.001	0.001	1
Sntg1	0.34781	-0.430821	0.002	0.003	1
Tmem171	0.348199	0.302268	0.001	0	1
Gk2	0.348203	0.689678	0.001	0	1
Lilr4b	0.348301	0.407404	0.003	0.003	1
Cabp4	0.348511	0.651115	0.001	0	1
Pcdh15	0.348651	-0.410194	0.002	0.003	1
Adam1b	0.348716	0.540075	0	0	1
Gm12265	0.348768	1.3148	0	0	1
Hba-a1	0.348945	-0.581952	0.001	0.001	1
Hpcal4	0.349058	0.819214	0.001	0	1
Gm38250	0.349517	0.424716	0.002	0.001	1
Ankrd7	0.349525	-0.872159	0	0.001	1
Gm26693	0.349962	0.76675	0.001	0	1
Gm16117	0.350149	0.488901	0	0	1
Car5a	0.350833	-0.209949	0.001	0.002	1
4930412O13Rik	0.351139	0.64891	0.001	0.001	1
P2rx5	0.351389	-0.46626	0.002	0.002	1
1700099I09Rik	0.351394	-1.3255	0	0	1
Diras1	0.351623	-0.71889	0.001	0.001	1
Dcstamp	0.35221	1.40253	0	0	1
0610040F04Rik	0.352988	-1.14122	0	0	1
Hepacam2	0.353538	0.542112	0.002	0.001	1
Psors1c2	0.353794	-0.27123	0.002	0.002	1
Cdhr5	0.353895	0.208931	0.003	0.003	1
Vtn	0.353897	0.222777	0.009	0.008	1
G6pc2	0.354178	0.611051	0.001	0.001	1
Gm17349	0.354447	0.636234	0.001	0.001	1
Hsf5	0.355082	0.485154	0.001	0.001	1
Cnnm1	0.355086	-0.336419	0.001	0.001	1
Gm17077	0.355404	-0.326399	0.001	0.002	1
Gm3839	0.355643	-0.386703	0.001	0.001	1
4933411K16Rik	0.355693	0.333694	0.002	0.002	1
Hlx	0.355773	-0.559608	0.001	0.002	1
Cryaa	0.355787	0.239847	0.002	0.002	1
Lrch4	0.355844	0.280817	0.001	0.001	1
Cd200r1	0.356076	-0.609665	0.001	0.001	1
Ccdc142.1	0.356345	0.532603	0.001	0.001	1
F10	0.357214	0.963237	0	0	1
Hpse2	0.357279	-0.319483	0.002	0.003	1
Kl	0.35762	0.949334	0	0	1
Dhrs9	0.358174	-0.900723	0	0.001	1
Fndc9	0.358333	-1.27819	0	0	1
Magix	0.358388	0.990275	0	0	1
Gm43673	0.358774	0.515243	0	0	1
RP24-136L4.4	0.359003	-0.591797	0	0	1
Syt16	0.359005	0.51347	0	0	1
Gm26596	0.359042	0.590319	0.001	0.001	1
Gm11175	0.359582	0.21847	0.004	0.004	1
1700022I11Rik	0.359737	-0.285126	0.003	0.004	1
Gm12426	0.360002	-1.21295	0	0	1
Arg2	0.360105	-0.317212	0.004	0.005	1
Gm26776	0.360438	1.35985	0	0	1
1700022N22Rik	0.360705	-0.445269	0.001	0.001	1
Gm44418	0.361053	-0.547162	0.001	0.002	1
Ebf3	0.361218	-0.409873	0.001	0.001	1
Dgkg	0.361297	-0.353622	0.001	0.001	1
Rptoros	0.361307	0.972598	0	0	1
Gm15511	0.361359	-1.30444	0	0	1
Agmat	0.361494	-0.944718	0	0	1
Entpd3	0.3625	0.246397	0.001	0.001	1
Ell3	0.362907	0.849	0	0	1
Gm13112	0.363058	-1.11949	0	0	1
Mypn	0.363211	-0.512334	0.001	0.001	1
1200007C13Rik	0.363418	-0.41693	0.002	0.002	1
1700028I16Rik	0.364123	-0.504394	0	0.001	1
Gm14401	0.364146	-0.244681	0.001	0.002	1
Rcvrn	0.364534	-0.692873	0.001	0.001	1
Gm8257	0.364637	-0.760811	0.001	0.001	1
Esr2	0.365075	-0.690922	0.001	0.001	1
Acpp	0.365301	-0.436471	0.001	0.002	1
4930519L02Rik	0.365554	-0.807011	0	0.001	1
Slc14a1	0.365957	0.359096	0.002	0.001	1
Gad2	0.366143	-0.309142	0	0	1
Gm15473	0.366153	-0.816043	0	0.001	1
C130026I21Rik	0.366197	0.967499	0	0	1
Fgf5	0.366412	1.10973	0	0	1
A230052G05Rik	0.366415	0.927635	0	0	1
Ano7	0.366643	-0.384831	0.002	0.003	1
Fam179a	0.366942	-0.853043	0	0	1
Slc37a2	0.367029	0.202003	0.012	0.01	1
Sprr1a	0.367124	1.24792	0	0	1
Rgs18	0.367285	0.418366	0.002	0.002	1
Siglecf	0.3673	-0.925993	0	0	1
2010013B24Rik	0.367524	0.970881	0	0	1
Hfe2	0.368106	-1.10588	0	0	1
4930562F07Rik	0.368156	0.239023	0.003	0.002	1
Gm8953	0.368523	0.703674	0	0	1
Gm37640	0.368728	-0.399265	0	0	1
Bank1	0.368752	-0.543609	0.001	0.002	1
Slc22a20	0.368851	-0.580215	0.001	0.001	1
Gm15122	0.36905	0.834259	0	0	1
Spint1	0.369844	-0.217286	0.001	0.002	1
Onecut3	0.369981	-0.506099	0	0	1
RP23-36D15.6	0.370085	-0.544759	0.001	0.001	1
Pik3ap1	0.370133	-0.659079	0.001	0.001	1
Krt86	0.37017	0.312518	0	0	1
1700041G16Rik	0.37027	0.67604	0.001	0.001	1
Gm43825	0.370509	0.730699	0.001	0.001	1
Grb7	0.370868	-0.86459	0	0.001	1
Gad1os	0.371151	1.07536	0	0	1
Cd209d	0.371199	-0.3586	0	0	1
1700026J14Rik	0.37153	1.2269	0	0	1
Krt1	0.371728	-0.325703	0.003	0.004	1
2010103J01Rik	0.371965	0.740584	0.001	0.001	1
Gm42921	0.37234	0.483235	0	0	1
Kcnj14	0.372386	0.456688	0.002	0.002	1
Adora3	0.37245	-0.596015	0	0	1
Opn1mw	0.372481	0.879385	0	0	1
Gm34106	0.372951	-0.463007	0	0.001	1
Serpind1	0.37312	-0.282479	0.005	0.006	1
Mapk15	0.374231	0.224432	0.002	0.002	1
Gm16234	0.374556	-1.15362	0	0	1
Otos	0.374934	0.352453	0.001	0.001	1
RP23-89A16.3	0.375027	-0.767543	0	0	1
Gm17133	0.375502	0.443322	0.002	0.002	1
Gm16372	0.375736	0.383429	0.001	0	1
A330094K24Rik	0.375895	-0.383021	0	0.001	1
5930422O12Rik	0.376039	0.28076	0.005	0.004	1
Npy4r	0.376176	0.398113	0	0	1
Hsd17b3	0.376176	0.727946	0	0	1
Olfr736	0.376176	0.639131	0	0	1
RP23-183J18.2	0.376176	0.55366	0	0	1
1700025K24Rik	0.376176	0.539588	0	0	1
Gm42746	0.376176	0.482879	0	0	1
Sis	0.376176	0.397498	0	0	1
C330022C24Rik	0.376176	0.314854	0	0	1
Slfn5os	0.376176	0.307348	0	0	1
Gm2109	0.376176	0.664194	0	0	1
Gm4763	0.376176	0.584983	0	0	1
BC024139	0.376176	0.552644	0	0	1
Six3	0.376176	0.542948	0	0	1
Pla2g1b	0.376176	0.504279	0	0	1
Gm42450	0.376176	0.464953	0	0	1
Gm9573	0.376176	0.452643	0	0	1
4930402F06Rik	0.376176	0.402766	0	0	1
Gm29538	0.376176	0.401734	0	0	1
Trav16n	0.376176	0.392074	0	0	1
Gm19619	0.376176	0.346462	0	0	1
Inhbc	0.376176	0.2985	0	0	1
Gm44226	0.376176	0.668465	0	0	1
Ano9	0.376176	0.479928	0	0	1
4930461G14Rik	0.376176	0.389447	0	0	1
Hrg	0.376176	0.235497	0	0	1
Ankrd34c	0.376176	0.21429	0	0	1
Vmn1r21	0.376176	0.499424	0	0	1
1700071M16Rik	0.376176	0.41983	0	0	1
Tssk2	0.376176	0.324469	0	0	1
Lyrm7os	0.376176	0.307314	0	0	1
Bmp10	0.376176	0.276941	0	0	1
Gpr143	0.376176	0.54019	0	0	1
Gm26535	0.376176	0.486177	0	0	1
Slc17a1	0.376176	0.446252	0	0	1
Vmn2r34	0.376176	0.437023	0	0	1
Ighv6-7	0.376176	0.430559	0	0	1
Fgf6	0.376176	0.315112	0	0	1
D13Ertd608e	0.376176	0.736013	0	0	1
Gm4477	0.376176	0.641124	0	0	1
Gm14104	0.376176	0.61564	0	0	1
F7	0.376176	0.573645	0	0	1
Gm13834	0.376176	0.49487	0	0	1
Robo3	0.376176	0.49487	0	0	1
Krtap11-1	0.376176	0.476603	0	0	1
Mcpt8	0.376176	0.439748	0	0	1
9230105E05Rik	0.376176	0.426345	0	0	1
Foxd3	0.376176	0.341829	0	0	1
Gm43053	0.376176	0.275535	0	0	1
Gm12968	0.376176	0.220091	0	0	1
Gm43192	0.376176	0.940935	0	0	1
Gm27159	0.376176	0.868567	0	0	1
Cd209e	0.376176	0.783311	0	0	1
Vmn1r5	0.376176	0.751451	0	0	1
Gm43385	0.376176	0.739722	0	0	1
Gm26673	0.376176	0.704845	0	0	1
Ugt1a9	0.376176	0.689081	0	0	1
Cldn6	0.376176	0.657615	0	0	1
Olfr967	0.376176	0.642676	0	0	1
Adgrg4	0.376176	0.59269	0	0	1
RP23-378D16.4	0.376176	0.568132	0	0	1
Capza3	0.376176	0.555151	0	0	1
AU023070	0.376176	0.540378	0	0	1
Vmn2r7	0.376176	0.515086	0	0	1
Mep1b	0.376176	0.453732	0	0	1
Neurod2	0.376176	0.433411	0	0	1
4930518I17Rik	0.376176	0.386573	0	0	1
1700048M11Rik	0.376176	0.386368	0	0	1
Adam20	0.376176	0.370134	0	0	1
Gm4767	0.376176	0.318968	0	0	1
Fgb	0.376176	0.316471	0	0	1
A830031A19Rik	0.376176	0.280236	0	0	1
Serpinb7	0.376176	1.14115	0	0	1
Sprr2h	0.376176	1.06679	0	0	1
Gm16249	0.376176	0.83642	0	0	1
RP23-2D23.2	0.376176	0.822751	0	0	1
Obox3	0.376176	0.767764	0	0	1
Kcna4	0.376176	0.742558	0	0	1
Cldn34b3	0.376176	0.71973	0	0	1
St8sia5	0.376176	0.694323	0	0	1
Gm28086	0.376176	0.676109	0	0	1
Gm28863	0.376176	0.661707	0	0	1
Vmn1r39	0.376176	0.606384	0	0	1
Gm10701	0.376176	0.597581	0	0	1
4930440I19Rik	0.376176	0.592077	0	0	1
Gm29529	0.376176	0.55062	0	0	1
Chst4	0.376176	0.488689	0	0	1
Gm37126	0.376176	0.482249	0	0	1
Gm15448	0.376176	0.476201	0	0	1
4930405D11Rik	0.376176	0.476139	0	0	1
Atn1	0.376176	0.45731	0	0	1
Fam205c	0.376176	0.444467	0	0	1
RP23-202M11.1	0.376176	0.399917	0	0	1
H2-M9	0.376176	0.391819	0	0	1
Gm42835	0.376176	0.389218	0	0	1
Gm12065	0.376176	0.385034	0	0	1
Crhbp	0.376176	0.371375	0	0	1
Acsm2	0.376176	0.336718	0	0	1
Gm28747	0.376176	0.317751	0	0	1
Mybph	0.376176	0.307763	0	0	1
4933412E24Rik	0.376176	0.282372	0	0	1
Gm5689	0.376176	0.270013	0	0	1
Muc5ac	0.376176	0.270013	0	0	1
Rhox10	0.376176	0.250763	0	0	1
Sprr2a3	0.376176	0.250763	0	0	1
RP24-72H18.4	0.376176	0.250608	0	0	1
Fam47e	0.376176	0.24051	0	0	1
4930511A02Rik	0.376176	0.62971	0	0	1
Gm15870	0.376176	0.588339	0	0	1
Clrn3	0.376176	0.575934	0	0	1
Nxph2	0.376176	0.533485	0	0	1
Lypd5	0.376176	0.526876	0	0	1
Gm16237	0.376176	0.386029	0	0	1
Uts2r	0.376176	0.361154	0	0	1
Cst12	0.376176	0.346462	0	0	1
Zc2hc1b	0.376176	0.32121	0	0	1
Gm28271	0.376176	0.278824	0	0	1
Spata4	0.376176	0.268063	0	0	1
Gm12063	0.376176	0.256786	0	0	1
Krt26	0.376176	0.24805	0	0	1
Tas2r126	0.376176	0.239093	0	0	1
Gm16506	0.376176	0.213315	0	0	1
Cphx1	0.376176	0.206007	0	0	1
Gm17365	0.376176	0.949051	0	0	1
Ctcfl	0.376176	0.939816	0	0	1
RP23-216D14.2	0.376176	0.595943	0	0	1
Gm11210	0.376176	0.398824	0	0	1
Gm11377	0.376176	0.395639	0	0	1
4930404H24Rik	0.376176	0.350923	0	0	1
Gm15650	0.376176	0.291911	0	0	1
4933400C23Rik	0.376176	0.460491	0	0	1
B430119L08Rik	0.376176	0.394749	0	0	1
Gm26653	0.376176	0.370155	0	0	1
Gm28528	0.376176	0.316126	0	0	1
Pax1	0.376176	0.243622	0	0	1
Gm15499	0.376176	0.224196	0	0	1
Usp17la	0.376176	0.892831	0	0	1
4930517E11Rik	0.376176	0.721876	0	0	1
Gm20461	0.376176	0.572238	0	0	1
Car1	0.376176	0.552488	0	0	1
Gm17535	0.376176	0.532895	0	0	1
Prss33	0.376176	0.493758	0	0	1
H2-M2	0.376176	0.492325	0	0	1
Gm13985	0.376176	0.479086	0	0	1
Vax1	0.376176	0.380825	0	0	1
Vmn1r40	0.376176	0.222867	0	0	1
Fbxw27	0.376176	0.214097	0	0	1
Gm26834	0.376176	0.840312	0	0	1
Gm13467	0.376176	0.816769	0	0	1
Fbxw21	0.376176	0.658712	0	0	1
Gm379	0.376176	0.606475	0	0	1
Gm5941	0.376176	0.529198	0	0	1
Nhlh2	0.376176	0.439201	0	0	1
Gm31373	0.376176	0.35694	0	0	1
1700081H04Rik	0.376176	0.356615	0	0	1
Gm43690	0.376176	0.353793	0	0	1
4930435C17Rik	0.376176	0.329005	0	0	1
4930471D02Rik	0.376176	0.314443	0	0	1
Gm13837	0.376176	0.311502	0	0	1
Cd209b	0.376176	0.303772	0	0	1
Prss44	0.376176	0.231847	0	0	1
Serpina11	0.376176	0.202704	0	0	1
Gm13976	0.376176	0.63626	0	0	1
Duxbl2	0.376176	0.554562	0	0	1
Gm13790	0.376176	0.541207	0	0	1
Gm5420	0.376176	0.518522	0	0	1
Nkx2-5	0.376176	0.512757	0	0	1
Pinc	0.376176	0.503269	0	0	1
Grin1os	0.376176	0.454939	0	0	1
D030018L15Rik	0.376176	0.434243	0	0	1
Magea10	0.376176	0.416931	0	0	1
5830411N06Rik	0.376176	0.410897	0	0	1
Reg3b	0.376176	0.32326	0	0	1
Dio1	0.376176	0.224626	0	0	1
RP23-300E17.1	0.376176	0.224626	0	0	1
Igkv4-58	0.376176	0.209862	0	0	1
Rnf222	0.376176	0.651096	0	0	1
4930526F13Rik	0.376176	0.510789	0	0	1
Dpep3	0.376176	0.497238	0	0	1
4933431M02Rik	0.376176	0.477562	0	0	1
Olfr78	0.376176	0.477562	0	0	1
Gm27247	0.376176	0.43101	0	0	1
Scml1	0.376176	0.392699	0	0	1
Accsl	0.376176	0.33824	0	0	1
Spdye4a	0.376176	0.33824	0	0	1
Zfp286os	0.376176	0.219097	0	0	1
Igkv10-96	0.376176	1.89283	0	0	1
Ighv1-82	0.376176	1.69431	0	0	1
Iglv3	0.376176	1.39049	0	0	1
Gm28960	0.376176	0.772674	0	0	1
4930538E20Rik	0.376176	0.659079	0	0	1
AC133103.1	0.376176	0.591641	0	0	1
Gm43291	0.376176	0.591641	0	0	1
Gm17171	0.376176	0.518875	0	0	1
Gm13599	0.376176	0.480272	0	0	1
Etd	0.376176	0.432155	0	0	1
Gm14372	0.376176	0.41983	0	0	1
Sval1	0.376176	0.414136	0	0	1
Gm13242	0.376176	0.387209	0	0	1
Gm42954	0.376176	0.355039	0	0	1
Klk7	0.376176	0.337901	0	0	1
Gm15407	0.376176	0.325972	0	0	1
Olfr94	0.376176	0.297097	0	0	1
Slurp1	0.376176	0.290842	0	0	1
Trpv5	0.376176	0.285734	0	0	1
Retnlb	0.376176	0.258689	0	0	1
Gm15701	0.376176	0.25619	0	0	1
Vmn2r56	0.376176	0.252353	0	0	1
Gm14317	0.376176	0.218987	0	0	1
Pfpl	0.376176	0.216212	0	0	1
Krt5	0.376176	0.207878	0	0	1
Gm15099	0.376176	0.945952	0	0	1
Olfr520	0.376176	0.76169	0	0	1
Fhad1os2	0.376176	0.614383	0	0	1
Gm15734	0.376176	0.530877	0	0	1
Gm12169	0.376176	0.514006	0	0	1
Gm13003	0.376176	0.509655	0	0	1
Actl7a	0.376176	0.451987	0	0	1
Gm15341	0.376176	0.411591	0	0	1
1700072B07Rik	0.376176	0.362353	0	0	1
Olfr13	0.376176	0.344831	0	0	1
Slc36a1os	0.376176	0.341199	0	0	1
Gm42426	0.376176	0.327972	0	0	1
1700027F09Rik	0.376176	0.295987	0	0	1
Gm28036	0.376176	0.277552	0	0	1
Chrna2	0.376176	0.27607	0	0	1
1700110I01Rik	0.376176	0.264311	0	0	1
Slc17a2	0.376176	0.264078	0	0	1
4921509C19Rik	0.376176	0.243486	0	0	1
Gm19272	0.376176	0.665151	0	0	1
Pcdhb1	0.376176	0.608573	0	0	1
Gm29326	0.376176	0.602181	0	0	1
Gm29336	0.376176	0.583061	0	0	1
Gm15721	0.376176	0.569358	0	0	1
4933438A12Rik	0.376176	0.545805	0	0	1
Dytn	0.376176	0.457484	0	0	1
Myt1l	0.376176	0.448724	0	0	1
Gm42904	0.376176	0.391611	0	0	1
Gm15318	0.376176	0.377733	0	0	1
Ces1g	0.376176	0.358425	0	0	1
AY358078	0.376176	0.310574	0	0	1
Gm43342	0.376176	0.291244	0	0	1
C030018K13Rik	0.376176	0.204828	0	0	1
RP23-44H21.1	0.376176	0.756171	0	0	1
D730001G18Rik	0.376176	0.638833	0	0	1
Pmis2	0.376176	0.618919	0	0	1
Glra2	0.376176	0.57631	0	0	1
Slc6a19os	0.376176	0.463587	0	0	1
1700122O11Rik	0.376176	0.447401	0	0	1
Znrf4	0.376176	0.431462	0	0	1
Gm13807	0.376176	0.421676	0	0	1
Trpc7	0.376176	0.401805	0	0	1
Figla	0.376176	0.398184	0	0	1
Gm15334	0.376176	0.356534	0	0	1
Gm28675	0.376176	0.351518	0	0	1
Gm26920	0.376176	0.34019	0	0	1
Tmprss13	0.376176	0.329751	0	0	1
RP24-254M13.1	0.376176	0.315644	0	0	1
Gm8909	0.376176	0.314255	0	0	1
Insm1	0.376176	0.298212	0	0	1
Gm10842	0.376176	0.280857	0	0	1
Gm10475	0.376176	0.251847	0	0	1
4930425L21Rik	0.376176	1.00784	0	0	1
Actl11	0.376176	1.00096	0	0	1
Trim58	0.376176	0.995778	0	0	1
4930505M18Rik	0.376176	0.946467	0	0	1
Gm15561	0.376176	0.759797	0	0	1
Ighv1-54	0.376176	0.711259	0	0	1
Gm5118	0.376176	0.634244	0	0	1
Gm12949	0.376176	0.589986	0	0	1
Vmn1r202	0.376176	0.483511	0	0	1
4930533D04Rik	0.376176	0.477036	0	0	1
Klk9	0.376176	0.461137	0	0	1
Gm3488	0.376176	0.457833	0	0	1
Cbln4	0.376176	0.449233	0	0	1
1700025B11Rik	0.376176	0.43309	0	0	1
Gm11924	0.376176	0.429183	0	0	1
Slain1os	0.376176	0.386414	0	0	1
Tpsb2	0.376176	0.381559	0	0	1
Gm28286	0.376176	0.357814	0	0	1
Gm8281	0.376176	0.352294	0	0	1
4930556I23Rik	0.376176	0.344811	0	0	1
Olfr1508	0.376176	0.33459	0	0	1
Cyp2b23	0.376176	0.325864	0	0	1
Eppin	0.376176	0.291616	0	0	1
Ush2a	0.376176	0.291322	0	0	1
Gm28181	0.376176	0.277159	0	0	1
A730098A19Rik	0.376176	0.274641	0	0	1
Gm15882	0.376176	0.258769	0	0	1
Hcrt	0.376176	0.246618	0	0	1
Spaca4	0.376176	0.215865	0	0	1
Loxhd1	0.376176	0.211962	0	0	1
Gif	0.376176	0.210461	0	0	1
Krt77	0.376176	0.847539	0	0	1
Gm38258	0.376176	0.711679	0	0	1
Gm16577	0.376176	0.67759	0	0	1
Fezf1	0.376176	0.599539	0	0	1
Scnn1g	0.376176	0.584555	0	0	1
V1ra8	0.376176	0.581191	0	0	1
Gm26659	0.376176	0.554248	0	0	1
Gm13201	0.376176	0.542606	0	0	1
Hmx2	0.376176	0.534815	0	0	1
AC168977.2	0.376176	0.522922	0	0	1
Gm12714	0.376176	0.516379	0	0	1
RP24-238P16.1	0.376176	0.510066	0	0	1
Gm11431	0.376176	0.500322	0	0	1
Ppp1r17	0.376176	0.476541	0	0	1
Gm15543	0.376176	0.474415	0	0	1
Gm15414	0.376176	0.466535	0	0	1
Gsx1	0.376176	0.466296	0	0	1
Gm14210	0.376176	0.457513	0	0	1
Gm43861	0.376176	0.44355	0	0	1
Cdr1	0.376176	0.442941	0	0	1
RP23-470P9.2	0.376176	0.377909	0	0	1
Mroh2b	0.376176	0.309936	0	0	1
Kirrel2	0.376176	0.299285	0	0	1
Gm27196	0.376176	0.295671	0	0	1
1700049E17Rik2	0.376176	0.291136	0	0	1
Ighv7-3	0.376176	0.836178	0	0	1
Gm28163	0.376176	0.8031	0	0	1
Slc6a20a	0.376176	0.686429	0	0	1
Kcnv1	0.376176	0.628404	0	0	1
Gm15810	0.376176	0.584213	0	0	1
Clec2h	0.376176	0.535445	0	0	1
Ifnl3	0.376176	0.490995	0	0	1
Gm5798	0.376176	0.386663	0	0	1
Npy5r	0.376176	0.312994	0	0	1
Gm27224	0.376176	0.292861	0	0	1
Pvalb	0.376176	0.207992	0	0	1
Igkv1-117	0.376176	1.86668	0	0	1
Igkv17-121	0.376176	1.77038	0	0	1
Ighv6-6	0.376176	1.5738	0	0	1
Gm14697	0.376176	0.588166	0	0	1
Paupar	0.376176	0.512048	0	0	1
Gm29456	0.376176	0.505496	0	0	1
Krt24	0.376176	0.46427	0	0	1
Gm37759	0.376176	0.301963	0	0	1
Hes5	0.376176	1.04048	0	0	1
Gm3625	0.376176	0.751517	0	0	1
Gpr33	0.376176	0.570015	0	0	1
Gm17374	0.376176	0.509963	0	0	1
Gm37821	0.376176	0.484873	0	0	1
Gm28782	0.376176	0.4654	0	0	1
Gm29261	0.376176	0.395662	0	0	1
Il5ra	0.376176	0.375742	0	0	1
Tppp2	0.376176	0.358242	0	0	1
Gm12519	0.376176	0.332021	0	0	1
5330438I03Rik	0.376176	0.323864	0	0	1
Tmem233	0.376176	0.307049	0	0	1
Gm29129	0.376176	0.250415	0	0	1
4933406J08Rik	0.376176	0.209736	0	0	1
C1ql4	0.376176	0.203027	0	0	1
BC055402	0.376176	0.66643	0	0	1
Gm43607	0.376176	0.562463	0	0	1
Tcl1b1	0.376176	0.473496	0	0	1
Gm15555	0.376176	0.46552	0	0	1
Zp3	0.376176	0.46552	0	0	1
Srsx	0.376176	0.463172	0	0	1
Gm2004	0.376176	0.46264	0	0	1
Serpinb5	0.376176	0.449912	0	0	1
Kcnj5	0.376176	0.435455	0	0	1
Gm11967	0.376176	0.404069	0	0	1
Olfr1419	0.376176	0.393653	0	0	1
CK137956	0.376176	0.389516	0	0	1
Gpr15	0.376176	0.360413	0	0	1
Triml1	0.376176	0.348231	0	0	1
Lao1	0.376176	0.31388	0	0	1
Gm12446	0.376176	0.277581	0	0	1
4930466I24Rik	0.376176	0.245774	0	0	1
Gm13330	0.376176	0.239861	0	0	1
Tex101	0.376176	0.237239	0	0	1
5430401F13Rik	0.376176	0.229488	0	0	1
Eef1a2	0.376176	0.208127	0	0	1
1700015E13Rik	0.376176	0.286218	0	0	1
Cmtm1	0.376176	0.279676	0	0	1
4930580E04Rik	0.376176	0.224252	0	0	1
Esx1	0.376176	0.207577	0	0	1
Gm11492	0.376176	1.09864	0	0	1
Gm2007	0.376176	0.796131	0	0	1
Tlx3	0.376176	0.747569	0	0	1
Gm37622	0.376176	0.646356	0	0	1
Wbscr28	0.376176	0.566624	0	0	1
Gm26579	0.376176	0.405086	0	0	1
4921517D22Rik	0.376176	0.25503	0	0	1
2410017I17Rik	0.376176	0.58627	0	0	1
Sec14l5	0.376176	0.634293	0	0	1
Vwc2l	0.376176	0.605386	0	0	1
Gm29088	0.376176	0.602181	0	0	1
Serpina16	0.376176	0.579332	0	0	1
Tcrg-V4	0.376176	0.485445	0	0	1
Gm94	0.376176	0.454363	0	0	1
Gm10203	0.376176	0.357102	0	0	1
Gm44089	0.376176	0.296051	0	0	1
Gm5936	0.376176	0.290224	0	0	1
Gm7995	0.376176	0.258302	0	0	1
4930544D05Rik	0.376176	0.243212	0	0	1
Trbv1	0.376176	0.21766	0	0	1
Gm28884	0.376176	0.213679	0	0	1
Pde6g	0.376197	-0.415855	0.001	0.002	1
Ghrh	0.376449	-0.273548	0	0	1
Tmem130	0.376551	-0.539662	0.001	0.001	1
Morn3	0.376689	1.15171	0	0	1
9630028B13Rik	0.376997	0.600978	0	0	1
Gm15522	0.377086	-0.533374	0	0	1
RP23-316J6.4	0.377335	0.378408	0.002	0.001	1
Bcl2a1d	0.377749	-0.46613	0.001	0.002	1
Gm43522	0.378316	1.34864	0	0	1
Gm14565	0.378693	0.988979	0	0	1
4930553M12Rik	0.378746	-0.615548	0	0	1
Gm12689	0.378747	0.221862	0.009	0.008	1
Grip1	0.378909	0.253895	0.003	0.002	1
Gm11465	0.3797	-0.396804	0	0	1
Lamp3	0.380032	-0.823285	0	0.001	1
Epb41l4a	0.380432	0.300402	0.004	0.004	1
Bcas3os1	0.380632	0.206106	0.011	0.009	1
Gm12972	0.381048	0.428305	0	0	1
Spdye4c	0.381377	-0.269756	0	0	1
Gm12798	0.381554	0.771966	0.001	0	1
Prr29	0.382117	0.388311	0	0	1
Lrrtm4	0.382232	0.681033	0.001	0.001	1
Pcdh20	0.382476	-0.804448	0	0.001	1
Gm13285	0.382478	-0.448195	0	0.001	1
Sim2	0.382503	1.20229	0	0	1
Gm13589	0.382823	-0.357954	0	0	1
Il2ra	0.382862	0.383695	0.002	0.001	1
T	0.382933	0.247261	0	0	1
Gm26651	0.383181	-1.17844	0	0	1
Gm13063	0.38332	0.500646	0	0	1
Epyc	0.383514	0.479674	0.001	0.001	1
Kcnh6	0.383565	-0.811061	0	0.001	1
Gabra2	0.384069	0.418197	0.003	0.002	1
Gm4524	0.384294	0.436914	0.002	0.002	1
Gm13580	0.384792	0.52555	0.001	0	1
Sgca	0.384847	0.628598	0.001	0	1
Gm16505	0.385074	-0.369339	0.001	0.001	1
1700102P08Rik	0.385101	0.329257	0.004	0.004	1
Gm12847	0.385175	-0.240675	0	0	1
Fgf21	0.385291	-0.504492	0.001	0.002	1
Clec18a	0.385421	-0.274747	0	0	1
Zfand4.1	0.385533	-0.625335	0.001	0.001	1
Gm12408	0.385647	-0.886943	0	0	1
Gm15412	0.386088	1.16027	0	0	1
Ly6g6e	0.386251	0.229669	0.009	0.007	1
Gm17225	0.386254	0.772171	0.001	0	1
Gmnc	0.386473	-1.01583	0	0	1
Wnt11	0.386631	-0.532959	0.001	0.002	1
Gm15063	0.387182	0.332558	0.002	0.002	1
Sh3tc1	0.387477	-0.203079	0.002	0.002	1
Gm44214	0.387656	-0.493351	0.001	0.001	1
Gm9945	0.387815	0.958848	0	0	1
Gm37350	0.388122	-0.803633	0	0	1
Acoxl	0.38821	0.230038	0.001	0.001	1
Ushbp1	0.388249	0.572152	0.001	0.001	1
Fam187b	0.388378	0.577338	0.001	0.001	1
Gm4035	0.388484	0.954743	0	0	1
Htr2a	0.388634	0.249539	0.005	0.005	1
D130043K22Rik	0.389378	-0.365794	0	0.001	1
Sun3	0.390073	-1.12848	0	0	1
Cacna2d4	0.390806	1.01024	0	0	1
Kcna7	0.390812	0.537623	0.001	0	1
Gm36211	0.39089	-0.742343	0	0	1
Myrfl	0.391337	-0.584507	0	0.001	1
Gm44275	0.391653	-0.599283	0.001	0.001	1
Tnf	0.39166	0.375689	0.003	0.003	1
Scn4b	0.391739	0.278475	0.005	0.004	1
Sspnos	0.391822	-0.329947	0.001	0.001	1
Kcnc2	0.391874	-0.496257	0.001	0.002	1
Gm5108	0.391886	-1.15212	0	0	1
Syndig1	0.392066	0.360969	0.003	0.003	1
Gm13025	0.392204	-0.263126	0	0	1
Nxph4	0.392302	0.245298	0.007	0.006	1
4930502E18Rik	0.392616	-0.377527	0.001	0.001	1
Impg2	0.392849	0.24073	0.008	0.007	1
Olfr56	0.393118	0.551842	0.001	0.001	1
Hey1	0.393249	0.289378	0.002	0.002	1
Gm15350	0.393872	-0.262726	0.001	0.001	1
Gm37118	0.393898	1.22801	0	0	1
Gm15713	0.394115	0.374665	0.001	0.001	1
C330013J21Rik	0.394285	-0.460515	0.001	0.002	1
Gm27231	0.394472	0.201051	0	0	1
Crym	0.395144	0.687561	0.001	0	1
Cyp4f15	0.395213	0.783194	0	0	1
Scamp4	0.395372	0.858041	0	0	1
Gm17509	0.396386	0.542415	0.001	0.001	1
4921539H07Rik	0.39685	-0.222431	0.001	0.001	1
Gm7568	0.397531	0.584303	0.001	0.001	1
Gm11872	0.397727	0.391235	0.003	0.002	1
Gm15777	0.398185	-0.622069	0.001	0.001	1
Gm26861	0.398313	-0.757007	0	0	1
Gm29163	0.399066	0.228901	0	0	1
D5Ertd615e	0.399485	-0.679641	0	0	1
Itgb1bp2	0.399496	0.248075	0.005	0.004	1
Hrnr	0.399593	0.256499	0.005	0.004	1
Gm16380	0.399654	-0.524035	0	0.001	1
1700120K04Rik	0.399913	-1.12668	0	0	1
Skint8	0.399948	0.944478	0	0	1
Gm26508	0.400253	0.311765	0.004	0.003	1
Hecw1	0.400415	0.651768	0.001	0	1
Gm43791	0.400567	0.545909	0.001	0.001	1
Gipr	0.400782	0.639694	0.001	0.001	1
Gm16251	0.400844	-0.553662	0	0	1
Il9r	0.401019	0.964946	0	0	1
4930448E22Rik	0.401025	-0.490643	0.001	0.001	1
1110028F18Rik	0.401078	-0.252291	0	0	1
Cox6a2	0.401181	-0.216232	0.001	0.001	1
RP23-138J20.8	0.401545	-1.11576	0	0	1
Gm15939	0.401661	0.739302	0	0	1
Morc1	0.40171	-0.311616	0.001	0.001	1
Gm13883	0.401825	0.723895	0	0	1
Gm8066	0.402181	0.458805	0.002	0.001	1
Hsd3b6	0.402259	1.14848	0	0	1
Tmed6	0.402715	0.996335	0	0	1
Gm21190	0.403104	0.865697	0.001	0	1
5031425F14Rik	0.403374	0.390343	0.001	0.001	1
Tas2r143	0.403647	-0.202466	0.001	0	1
Foxf1	0.403744	0.44968	0.002	0.001	1
Ptgds	0.403809	-0.261235	0.001	0.001	1
Tcp11	0.403842	-0.242496	0.005	0.006	1
Asprv1	0.403985	0.277577	0.002	0.002	1
Disp2	0.40431	0.419925	0.002	0.001	1
Il12a	0.404536	0.567066	0	0	1
4930422M22Rik	0.405048	0.841767	0.001	0	1
Sult1d1	0.405205	0.280947	0.005	0.004	1
9530052E02Rik	0.405286	-0.731059	0.001	0.001	1
Sprr2f	0.40546	-0.761538	0	0	1
Gm3235	0.405573	0.282628	0.001	0.001	1
Gm16146	0.405575	0.330619	0.001	0.001	1
Scn4a	0.405878	-0.955909	0	0.001	1
1700058P15Rik	0.406171	-0.200744	0.003	0.003	1
Gm43832	0.40641	0.409366	0	0	1
1700113H08Rik	0.406476	-1.09689	0	0	1
BC051019	0.406645	-0.660089	0.001	0.001	1
Fam219aos	0.40684	1.07704	0	0	1
Gm43949	0.406994	-0.289204	0.001	0.001	1
Gm13546	0.40719	1.0618	0	0	1
Gm17103	0.407331	0.314106	0.001	0.001	1
Gm38079	0.407559	-0.931944	0	0	1
Tnfaip8l2	0.40762	0.206335	0.004	0.003	1
Gm26642	0.407675	0.89357	0	0	1
4930503E14Rik	0.40779	0.601461	0	0	1
6720483E21Rik	0.407921	0.335036	0.001	0.001	1
4931431C16Rik	0.408112	-0.735945	0.001	0.001	1
Azgp1	0.408586	0.338776	0.004	0.003	1
Gm17409	0.409036	0.573085	0.001	0.001	1
Olfr212	0.409201	-0.714437	0	0.001	1
Cyp2c44	0.409295	0.43195	0.002	0.002	1
Dab1	0.409413	0.354162	0.003	0.002	1
Gm26555	0.409509	-0.380655	0.001	0.002	1
Gucy1b2	0.40978	-0.205263	0	0	1
Sgpp2	0.40979	-0.243643	0	0	1
Gm14235	0.410052	-0.524057	0	0.001	1
Was	0.410197	-0.295173	0.003	0.004	1
Chit1	0.41039	0.887763	0	0	1
1700120B22Rik	0.410441	-1.00252	0	0	1
Ctxn3	0.410534	-0.955108	0	0	1
4921513I03Rik	0.410788	0.912772	0	0	1
Cfd	0.410796	-1.38355	0	0	1
Gm27194	0.41081	0.804623	0	0	1
1810041L15Rik	0.411034	-0.421895	0.001	0.001	1
Mcidas	0.411074	1.01212	0	0	1
Fer1l5	0.411154	0.758224	0.001	0	1
Runx2os3	0.411273	-1.41869	0	0	1
Vmn2r1	0.411313	-0.834868	0	0	1
Gm17333	0.411373	-1.37178	0	0	1
Irx5	0.411455	-0.689651	0	0	1
Ifnz	0.411535	0.384416	0.001	0.001	1
Gm11525	0.41163	1.19671	0	0	1
Ptx4	0.411764	0.516184	0	0	1
Ear1	0.411874	0.95674	0	0	1
Omp	0.412041	0.821947	0	0	1
Gpr150	0.412149	0.660679	0.001	0.001	1
Gm14582	0.412199	1.06881	0	0	1
Glra1	0.412216	0.294621	0.004	0.003	1
Tomm20l	0.412861	-1.15613	0	0	1
Slitrk6	0.412906	0.921097	0	0	1
Klhl31	0.412948	-0.490021	0.001	0.001	1
Vnn1	0.41298	0.241275	0.007	0.006	1
Emilin3	0.413099	0.607043	0.001	0.001	1
Gm2366	0.413846	-0.298366	0.003	0.003	1
Fgr	0.41402	0.367237	0.003	0.002	1
Nppa	0.414181	0.37102	0.001	0.001	1
Gm26510	0.41419	0.319676	0.003	0.003	1
Dmrtc2	0.41431	-0.90666	0	0.001	1
Gpr34	0.414505	0.325817	0.004	0.003	1
Gm11685	0.414786	-0.937924	0	0	1
Gm26756	0.415037	-0.874627	0	0	1
Gm26947	0.415273	0.7728	0.001	0	1
Gm14252	0.415281	0.860992	0	0	1
Gm29246	0.415492	0.656605	0.001	0.001	1
1700082M22Rik	0.415864	1.03155	0	0	1
Gm4861	0.415944	0.297505	0.002	0.002	1
Tex35	0.415999	-0.935976	0	0	1
Gm44096	0.416059	-0.400865	0.002	0.003	1
Gm14029	0.416267	0.602453	0.001	0.001	1
Slitrk1	0.416597	-1.0332	0	0	1
Hpd	0.416994	-0.941593	0	0	1
Gm17322	0.417031	-0.672873	0	0	1
Gm12946	0.417338	1.0889	0	0	1
Ankrd36	0.41742	-0.523826	0	0	1
A330087D11Rik	0.417565	-0.77906	0	0	1
Gm10629	0.417697	-0.980625	0	0	1
Dnah7c	0.417732	0.287816	0.002	0.002	1
Slit1	0.418291	-0.686027	0	0	1
Gm29156	0.418617	0.591711	0.001	0.001	1
RP24-549B12.4	0.419184	0.843428	0	0	1
F730016J06Rik	0.419272	-0.878952	0	0	1
3110082J24Rik	0.419541	-0.889345	0	0	1
BC023719	0.419588	0.665045	0	0	1
Gm15884	0.419609	0.558181	0	0	1
4921534H16Rik	0.419632	0.360774	0.001	0.001	1
Wnt10b	0.419859	0.325701	0	0	1
Pnpla1	0.419886	-1.19812	0	0	1
Gm15704	0.420351	-0.344142	0.002	0.003	1
Ism2	0.420473	-0.384285	0.002	0.002	1
Gpr62	0.42062	-0.265876	0.003	0.003	1
Pla2g4f	0.420791	-0.91077	0	0	1
Gm14285	0.420899	-0.893964	0	0	1
Gm43271	0.421195	-1.00618	0	0	1
Gm14424	0.421254	-0.315518	0.001	0.001	1
Kera	0.421599	-0.292893	0	0.001	1
Usp26	0.42166	-0.797997	0	0.001	1
4930549C01Rik	0.421717	-1.2566	0	0	1
Cacng2	0.421788	0.710181	0	0	1
Gm10787	0.421826	0.898844	0	0	1
Bcl11b	0.422133	0.452428	0.001	0.001	1
Gm11614	0.422141	0.840413	0	0	1
Zscan30	0.422419	0.346574	0.003	0.002	1
Rasgrp4	0.422471	0.265698	0.006	0.005	1
Klkb1	0.42252	0.386139	0.002	0.002	1
Sult1c2	0.423328	0.366051	0.001	0.001	1
RP24-174G2.4	0.423636	0.951909	0	0	1
Insl5	0.423978	0.815143	0	0	1
Gm43599	0.424326	-1.11498	0	0	1
Ccr8	0.424331	0.269366	0	0	1
Gm11851	0.424434	0.879635	0	0	1
4930562A09Rik	0.42447	-0.883647	0	0	1
Gm43683	0.424566	-1.03089	0	0	1
Gm12002	0.424737	0.975537	0	0	1
Teddm1a	0.425179	-0.896409	0	0	1
Scpep1os	0.425229	-0.865239	0	0	1
AC125149.3	0.425498	-0.985033	0	0	1
RP24-185P7.1	0.425502	-0.254547	0.002	0.003	1
Klrc1	0.425812	0.813953	0	0	1
Rbakdn	0.42592	-0.475944	0	0	1
Prr15l	0.426011	0.650823	0.001	0.001	1
BC001981	0.426028	0.449952	0.001	0.001	1
Gm10538	0.426133	0.858241	0	0	1
1700016G14Rik	0.426975	0.705501	0	0	1
Npas1	0.427174	1.01464	0	0	1
Gm43400	0.427273	0.625481	0	0	1
Gm16189	0.427299	0.283446	0.001	0.001	1
Lct	0.427756	0.557011	0.001	0.001	1
Gm12631	0.427978	0.702392	0	0	1
Ttc39aos1	0.428278	-0.811196	0	0.001	1
Gm27022	0.42829	0.62976	0.001	0.001	1
Gm26603	0.428658	0.261798	0.004	0.003	1
C2cd4a	0.428659	0.298029	0.001	0.001	1
C820005J03Rik	0.428674	0.827716	0.001	0	1
Gm27188	0.429414	1.06445	0	0	1
Zfp708	0.429519	0.750525	0.001	0	1
Gm4076	0.429625	-0.538166	0	0.001	1
Gm10549	0.429927	0.549768	0	0	1
Cnksr2	0.430009	0.234101	0.003	0.002	1
4930524B15Rik	0.430063	0.617522	0	0	1
Hoxd13	0.430095	-0.566683	0	0	1
Gm13021	0.4304	-0.693333	0	0.001	1
Gm5269	0.43042	0.554901	0	0	1
5430434I15Rik	0.43056	0.557583	0	0	1
Rapgef4os3	0.430663	-1.0378	0	0	1
Gpr1	0.43093	-0.623609	0	0	1
Evi2a	0.431742	0.226112	0.007	0.006	1
Camk2a	0.431756	0.219984	0.008	0.007	1
RP23-474C17.2	0.431932	0.737045	0	0	1
Otogl	0.431977	0.461704	0.002	0.001	1
Gm10721	0.433378	0.691573	0	0	1
Olfm3	0.433578	0.75152	0.001	0	1
Gm13703	0.43385	0.692705	0	0	1
BC030870	0.433875	-0.59852	0	0	1
Trappc3l	0.434298	0.287656	0	0	1
9530026F06Rik	0.4344	-0.509424	0.001	0.001	1
Gm38304	0.434839	0.666427	0.001	0	1
Prss30	0.435374	0.834335	0	0	1
Dyrk4	0.43549	0.646999	0	0	1
Fam169b	0.435547	0.327008	0.002	0.002	1
Henmt1	0.435617	0.221715	0.002	0.002	1
Lrtm2	0.435718	-0.729309	0	0	1
D330020A13Rik	0.435933	0.974743	0	0	1
Gm26674	0.435978	0.379173	0.003	0.002	1
Gm10851	0.436188	1.04405	0	0	1
9130410C08Rik	0.436616	-1.26131	0	0	1
S1pr5	0.437337	1.24484	0	0	1
RP24-416M6.4	0.437773	0.215816	0	0	1
Gm37876	0.438272	0.302813	0.004	0.003	1
Gm27206	0.439032	0.268519	0.004	0.003	1
Gm26703	0.439125	0.278589	0.003	0.002	1
Grifin	0.439158	-0.421396	0.001	0.001	1
Pip5k1bos	0.439765	1.0571	0	0	1
4933406M09Rik	0.439779	-0.300825	0	0.001	1
Gm2453	0.44007	0.904614	0	0	1
Cysrt1	0.440195	0.984624	0	0	1
Gm10660	0.440536	-0.458506	0	0	1
Gm29440	0.440593	0.789495	0	0	1
Cldn4	0.440747	0.913535	0	0	1
Ccdc105	0.440841	-0.506234	0.001	0.002	1
Dbpht2	0.440965	-0.841131	0	0	1
Gm43450	0.441026	-1.2597	0	0	1
Ins2	0.441257	0.773542	0.001	0	1
Vtcn1	0.441534	-0.647349	0	0	1
Gm568	0.441652	-0.221124	0	0	1
Klf14	0.441902	-0.264723	0.003	0.003	1
Gm26716	0.442025	-0.492085	0.001	0.001	1
Hes3	0.442559	1.0744	0	0	1
Gstm3	0.442708	0.276024	0	0	1
Nr2e3	0.442836	0.645431	0	0	1
Frmpd3	0.443102	-0.201725	0	0.001	1
4930512P04Rik	0.443553	0.909748	0	0	1
Tnfrsf11a	0.444019	0.370961	0.003	0.002	1
Gm34882	0.444124	0.831889	0	0	1
Tmem236	0.444379	0.668826	0	0	1
Gm26891	0.444382	0.844815	0	0	1
Foxr1	0.444567	-1.12073	0	0	1
Tmem72	0.44457	-0.496353	0.001	0.002	1
Etos1	0.444652	0.909122	0	0	1
Slc35f1	0.444948	-0.82713	0	0.001	1
Naip5	0.445007	0.416187	0.002	0.002	1
Ctnna2	0.445225	0.253686	0.004	0.003	1
Gm4978	0.44523	-0.262892	0.003	0.003	1
Inpp5j	0.44534	-0.524781	0	0.001	1
Gm5426	0.445418	0.593514	0	0	1
Gm43729	0.445532	0.695913	0	0	1
Gm15758	0.445775	0.461138	0.001	0	1
AU021092	0.446213	0.631931	0	0	1
Gm42812	0.446384	-0.978332	0	0	1
B4galnt3	0.446693	-0.973177	0	0	1
Gm44317	0.446718	0.261184	0.005	0.004	1
4930512B01Rik	0.446785	0.678176	0.001	0	1
Atp13a5	0.446803	0.340747	0.001	0.001	1
RP24-172K3.1	0.447191	0.379641	0	0	1
Gm15486	0.447398	0.518737	0.001	0	1
Gpr12	0.447971	-0.282029	0.004	0.005	1
Gm27244	0.448088	-0.477173	0.001	0.001	1
Gm26843	0.448123	-0.603941	0.001	0.001	1
Asb9	0.448162	-0.466369	0	0.001	1
Phxr2	0.448236	0.419913	0.002	0.002	1
Ntn5	0.448278	0.508935	0	0	1
Gm26583	0.448508	0.344653	0.002	0.002	1
Pck1	0.448663	0.224948	0.001	0.001	1
Snap91	0.448741	0.284087	0.003	0.003	1
Cnr1	0.448866	-0.237829	0.001	0.001	1
Gm10134	0.448927	0.80357	0	0	1
Hrh4	0.449077	-0.526896	0	0	1
4933402P03Rik	0.449224	0.529823	0	0	1
Bcl2a1a	0.449421	0.702272	0.001	0	1
Pkd1l2	0.44957	-0.38095	0	0	1
Gm28379	0.450024	0.304651	0.004	0.003	1
Tas2r137	0.450081	0.818495	0	0	1
Lrrc72	0.450305	0.54645	0	0	1
Gm43042	0.450889	0.228072	0	0	1
4931429P17Rik	0.450898	0.995051	0	0	1
Ifitm6	0.451104	0.477018	0.002	0.001	1
Foxc1	0.451485	0.391944	0.002	0.002	1
D630039A03Rik	0.451496	0.464203	0.002	0.001	1
Gm15813	0.451891	1.06777	0	0	1
Dnah14	0.452124	0.512479	0.001	0.001	1
Gm28196	0.452221	-0.571036	0.001	0.001	1
Tmem200a	0.452291	0.233346	0.007	0.006	1
Nell1	0.453011	0.837332	0	0	1
Gm16144	0.453771	0.324154	0	0	1
Btnl9	0.454027	0.567296	0.001	0.001	1
Got1l1	0.454211	-0.242398	0	0.001	1
Gcnt4	0.454228	0.451906	0.002	0.001	1
Tmem8c	0.454286	-0.51622	0	0	1
Gm1965	0.454583	0.954004	0	0	1
RP23-152P20.3	0.45467	-0.514816	0	0	1
Gm15401	0.454699	-0.392669	0.002	0.002	1
Alx4	0.454801	0.469713	0	0	1
Chrng	0.455034	0.496838	0.001	0.001	1
Gm28153	0.455207	0.498923	0	0	1
Gm28722	0.455281	-0.29375	0	0	1
Gm9742	0.455366	0.707281	0.001	0	1
Gm13274	0.456084	0.799287	0	0	1
Aurkc	0.456258	1.03383	0	0	1
Fat2	0.456863	0.50275	0	0	1
A430048G15Rik	0.456934	0.781213	0	0	1
Adgrf4	0.456954	-0.233071	0.006	0.006	1
Cd300c	0.457346	1.03098	0	0	1
Robo4	0.458228	-0.241475	0.001	0.001	1
Gm10532	0.45829	-0.298783	0.002	0.002	1
Gm29539	0.458429	0.218071	0	0	1
Zfp957	0.458544	-1.31788	0	0	1
Npvf	0.458552	-0.263439	0	0	1
Khdc3	0.458562	-0.710549	0	0	1
Smtnl1	0.458678	0.314937	0	0	1
Taf7l	0.458706	-0.863648	0	0	1
2210417A02Rik	0.458717	0.928259	0	0	1
Ren1	0.458805	-0.275212	0.003	0.003	1
Plscr5	0.458854	1.00522	0	0	1
4632411P08Rik	0.459058	-0.467976	0.001	0.002	1
Gm14161	0.45916	-0.391299	0.001	0.001	1
Gm16034	0.45938	0.889686	0	0	1
Upk1a	0.459433	0.299367	0.004	0.003	1
Gm15540	0.459681	0.681142	0	0	1
1700025N21Rik	0.460216	-0.776843	0	0.001	1
Acrv1	0.460434	0.394826	0	0	1
Lrrc10	0.460526	-0.568399	0	0	1
Gm5547	0.460802	0.280955	0.001	0.001	1
Ropn1	0.461089	0.911826	0	0	1
Ssu2	0.461162	-0.588792	0	0	1
Gm15775	0.461392	0.459056	0	0	1
Nr1i3	0.461584	0.216974	0.004	0.004	1
Leap2	0.461821	0.80157	0	0	1
Gm12319	0.46196	-0.517996	0.001	0.001	1
Gm16028	0.462032	0.687825	0	0	1
4933428P19Rik	0.462104	0.553993	0.001	0.001	1
Klrc2	0.462188	-0.340319	0.002	0.002	1
Tnfrsf17	0.46221	-0.440592	0.001	0.002	1
Gm10775	0.462539	0.445253	0	0	1
Gm16122	0.462676	0.707993	0	0	1
Rhag	0.462704	0.886469	0	0	1
Gm37751	0.462775	0.623298	0	0	1
Kcnk13	0.46281	0.630131	0.001	0.001	1
Shisa9	0.463054	-0.223706	0	0.001	1
Catsperg2	0.463173	0.661412	0	0	1
Lhcgr	0.463184	1.0256	0	0	1
Gm12205	0.463274	0.737703	0	0	1
1810013D15Rik	0.463303	0.226944	0.001	0.001	1
Gm27045	0.463363	0.309989	0	0	1
1810020O05Rik	0.463381	0.869638	0	0	1
Myt1	0.463383	0.750197	0	0	1
Cdh6	0.46359	-0.234879	0.001	0.001	1
Gm27028	0.463637	-1.37272	0	0	1
4930557J02Rik	0.463759	-1.1372	0	0	1
Clic6	0.463828	-0.204314	0.008	0.009	1
Dll4	0.463844	0.590139	0.001	0.001	1
AI847159	0.463909	-0.422296	0	0	1
Mbl2	0.464863	1.17687	0	0	1
Gm29123	0.465245	0.403632	0	0	1
Pdgfb	0.465278	0.32699	0.003	0.002	1
Gm17276	0.465398	-0.559729	0.001	0.001	1
Tubal3	0.465432	0.958803	0	0	1
Krt7	0.465752	0.483348	0.001	0.001	1
Fam46d	0.466064	-0.306933	0	0	1
Rab39	0.466242	-0.608214	0.001	0.001	1
Anxa11os	0.466639	0.253628	0.001	0.001	1
Gm44276	0.466749	-1.08502	0	0	1
Hoxa4	0.466823	0.266463	0.005	0.004	1
Gabra1	0.466923	0.212859	0.003	0.003	1
Cav3	0.467281	-0.761135	0	0.001	1
Tas1r2	0.468006	0.948414	0	0	1
Agxt2	0.468136	-0.203006	0.002	0.002	1
Gm14707	0.468488	-1.01984	0	0	1
Cxx1c	0.468506	0.230808	0.004	0.004	1
BC025446	0.468712	-0.40588	0	0.001	1
Gm5105	0.468783	-0.679614	0	0	1
Rltpr	0.469739	0.398819	0.002	0.002	1
Gm12589	0.470029	0.612713	0	0	1
Gm26780	0.470108	-0.522673	0.001	0.001	1
Epha6	0.470335	0.378909	0.001	0.001	1
Hba-a2	0.470338	0.281357	0.002	0.001	1
Ms4a4a	0.471126	0.971685	0	0	1
Tacr3	0.471471	0.849812	0	0	1
Gm16315	0.471576	-1.00795	0	0	1
Acot5	0.471802	-0.909242	0	0	1
Rhoh	0.472122	0.215476	0.004	0.003	1
Gm17416	0.472515	-0.565352	0.001	0.001	1
Ptprt	0.472631	0.732134	0.001	0	1
Nat3	0.472717	-0.360198	0	0	1
Gm4969	0.472962	-0.591789	0	0.001	1
Shc3	0.473176	-0.572035	0.001	0.001	1
Ear2	0.473405	0.457934	0.002	0.001	1
Gm26781	0.473796	0.305982	0.001	0.001	1
Acan	0.473879	-0.436727	0	0	1
Fscn2	0.474121	0.217573	0.006	0.005	1
P2rx2	0.47461	-0.858985	0	0	1
Gm26805	0.474621	1.00553	0	0	1
Dydc1	0.47471	-1.18282	0	0	1
Gm5127	0.474975	0.775058	0	0	1
2610028H24Rik	0.475492	0.292061	0	0	1
Mpp4	0.475852	0.4084	0.002	0.002	1
Gm11027	0.4759	0.491556	0.001	0	1
C230088H06Rik	0.476002	0.424428	0.001	0.001	1
Fam78a	0.476115	0.278534	0.004	0.004	1
Gm11823	0.47646	-0.847954	0	0	1
Gm10118	0.476509	0.245545	0.002	0.001	1
Mroh5	0.476743	-1.10704	0	0	1
Gm16083	0.476847	0.566552	0.001	0.001	1
Clic5	0.476876	0.414711	0.002	0.002	1
Gm15627	0.476996	-0.448724	0.001	0.002	1
Gm36888	0.47713	-0.70112	0	0	1
Gpr35	0.477226	0.33939	0.002	0.002	1
Igfbp1	0.47737	-0.883487	0	0	1
Gm42529	0.477905	0.730015	0	0	1
Mag	0.477922	0.319215	0.003	0.003	1
Slc7a9	0.478116	-0.566619	0.001	0.001	1
Gm13523	0.478504	-0.361726	0.002	0.002	1
Gm8225	0.47852	-0.563807	0.001	0.001	1
2200002J24Rik	0.478992	-0.564358	0	0.001	1
Vmn2r57	0.479045	-0.933101	0	0	1
S100a14	0.479131	-0.373047	0.001	0.001	1
Gm16135	0.479222	-0.706359	0	0.001	1
Oxt	0.479285	-0.207508	0	0.001	1
Pld6	0.479339	-0.223386	0.002	0.002	1
Gm16043	0.479678	-1.13001	0	0	1
Gm20754	0.480037	0.382358	0.001	0.001	1
Brsk2	0.480201	0.509431	0.001	0.001	1
Fa2h	0.480262	-1.07546	0	0	1
Zbtb32	0.480404	0.546032	0.001	0.001	1
Gm23925	0.480491	0.587535	0	0	1
Slamf6	0.480734	0.285802	0	0	1
Cyp4a31	0.480772	-1.23463	0	0	1
Armc4	0.480866	-0.688192	0	0	1
Gm16508	0.48106	-0.976387	0	0	1
Nppc	0.481346	0.22521	0.006	0.006	1
4930520M14Rik	0.481457	0.442839	0	0	1
Shbg	0.482002	-0.888948	0	0	1
Scg3	0.482069	-0.454773	0.001	0.002	1
Erich5	0.482337	0.350133	0	0	1
U2af1l4.1	0.482453	0.324694	0.003	0.003	1
Myh13	0.482562	0.634788	0.001	0	1
Gm8104	0.482879	-0.556047	0.001	0.001	1
Rab17	0.482943	0.944651	0	0	1
Gm16133	0.483216	0.583182	0.001	0.001	1
Gm14434	0.483788	0.680277	0.001	0	1
Gm28180	0.483842	-0.715076	0	0.001	1
Sell	0.484162	0.244507	0.002	0.001	1
1700016P04Rik	0.484271	-0.324753	0	0	1
Gm17555	0.484275	-0.809865	0	0	1
Gm5432	0.484471	-0.429759	0	0.001	1
Creb3l3	0.484984	0.283804	0.002	0.002	1
Clec12b	0.485176	0.571151	0.001	0.001	1
Pla2g3	0.485651	-0.32592	0.003	0.003	1
Tespa1	0.486529	0.340276	0.002	0.001	1
Peak1os	0.48706	0.84375	0	0	1
B430305J03Rik	0.487306	-0.497803	0.001	0.002	1
Calr4	0.487374	0.504978	0.001	0.001	1
Cma1	0.487672	0.602683	0	0	1
Grm2	0.487679	-0.866147	0	0	1
Gm3294	0.487777	-0.567691	0	0	1
Mkrn2os	0.487978	0.742642	0.001	0	1
Slc3a1	0.488234	0.21714	0.003	0.003	1
Abca17	0.48849	0.918636	0	0	1
Mobp	0.488541	-0.934752	0	0	1
Gm6559	0.488947	0.293189	0	0	1
Gm29125	0.489351	0.905057	0	0	1
Gm16120	0.489481	0.514387	0.001	0.001	1
Gm14137	0.490144	0.536511	0	0	1
Gm9964	0.491067	-1.16256	0	0	1
Pla2g2c	0.491941	-0.470935	0	0.001	1
Gm27184	0.492066	-0.412291	0.001	0.002	1
Klrg2	0.492345	-0.3144	0.001	0.001	1
BC021614	0.492385	-0.671078	0	0.001	1
Mroh3	0.492553	1.2148	0	0	1
Rxfp3	0.493102	-0.950674	0	0	1
Spata9	0.493136	-0.425325	0.002	0.002	1
9330111N05Rik	0.493136	-0.376886	0.001	0.001	1
Gm26880	0.493237	0.742389	0.001	0	1
Trav4-4-dv10	0.493325	-0.745165	0	0	1
Pax6	0.493515	0.697827	0.001	0	1
Tnfsf4	0.493532	-0.791465	0	0	1
Mmp13	0.493595	1.17747	0	0	1
Pcdha12	0.493646	0.262845	0.004	0.004	1
Igfn1	0.494677	-0.921127	0	0	1
A230077H06Rik	0.494703	-1.01576	0	0	1
Zfp457	0.495111	0.304647	0.003	0.002	1
Srpk3	0.495192	0.211119	0.005	0.005	1
Platr3	0.495265	-0.632991	0	0	1
Npas4	0.495508	-0.443628	0	0.001	1
1700025D23Rik	0.495543	0.839561	0	0	1
Gm42878	0.495581	0.294437	0.003	0.002	1
Acot10	0.49587	-0.42138	0	0.001	1
Gm15124	0.496315	-0.533748	0	0.001	1
D830044D21Rik	0.49666	0.39845	0	0	1
Gm29052	0.496677	0.698956	0	0	1
Mdga2	0.49694	-0.502344	0	0.001	1
Slc22a22	0.49705	0.781104	0	0	1
A530099J19Rik	0.497263	0.345228	0.003	0.002	1
Muc15	0.497695	0.304067	0	0	1
Gpr37	0.497771	0.387535	0	0	1
Rtl1	0.497778	0.386906	0.002	0.002	1
Cfhr1	0.497889	-1.13717	0	0	1
Clca3a1	0.497916	0.406749	0.001	0.001	1
9530036M11Rik	0.498112	0.460275	0.001	0.001	1
Gm8138	0.49836	-0.541309	0	0	1
Gm17112	0.498481	-0.620813	0	0	1
Lingo4	0.498544	0.594185	0	0	1
Carlr	0.49879	-0.535986	0	0.001	1
Capn9	0.499213	0.26268	0.002	0.001	1
Chrna1	0.499496	0.590949	0.001	0.001	1
4930533I22Rik	0.499814	-1.09849	0	0	1
Gm27033	0.499943	1.09085	0	0	1
Gm11626	0.500155	-0.803001	0	0	1
Nek11	0.500509	-0.247357	0.001	0.002	1
Cox7b2	0.500652	-0.346465	0	0.001	1
Slc7a13	0.5008	-1.10804	0	0	1
Gm16323	0.5008	-0.724854	0	0	1
Elf5	0.5008	-0.380712	0	0	1
4930428N03Rik	0.5008	-0.970689	0	0	1
RP24-199E5.2	0.5008	-0.670318	0	0	1
Gjd3	0.5008	-0.505359	0	0	1
Gm10639	0.5008	-0.386677	0	0	1
2210418O10Rik	0.5008	-1.00074	0	0	1
4930595D18Rik	0.5008	-0.222248	0	0	1
Gm14249	0.5008	-0.882316	0	0	1
Nlrp4f	0.5008	-0.603071	0	0	1
Gm26537	0.5008	-0.368533	0	0	1
Gm26793	0.5008	0.26571	0	0	1
D1Pas1	0.5008	-0.272315	0	0	1
Lin28a	0.5008	-0.96817	0	0	1
Gm16019	0.5008	-0.910689	0	0	1
Krtap28-10	0.5008	-0.68794	0	0	1
Lctl	0.5008	-0.364214	0	0	1
Ucn	0.5008	-0.311138	0	0	1
Tnk2os	0.5008	-1.11081	0	0	1
Trpc5os	0.5008	0.211999	0	0	1
4930412F09Rik	0.5008	-0.640617	0	0	1
4930448I18Rik	0.5008	-0.545674	0	0	1
Gm5111	0.5008	-0.519495	0	0	1
Gm9961	0.5008	-0.799088	0	0	1
Gm4208	0.5008	-0.55727	0	0	1
7420426K07Rik	0.5008	-0.230465	0	0	1
Lhx1	0.5008	-1.38651	0	0	1
Myo7b	0.5008	-0.757988	0	0	1
1700030C14Rik	0.5008	-0.495967	0	0	1
Pklr	0.5008	-0.398657	0	0	1
Gm11697	0.5008	-1.07726	0	0	1
Fibcd1	0.5008	-0.946522	0	0	1
Tex19.1	0.5008	-0.463255	0	0	1
Gm37892	0.5008	-0.441354	0	0	1
6030468B19Rik	0.5008	-0.200954	0	0	1
Scgb2b7	0.5008	-0.904154	0	0	1
Vsig4	0.5008	-0.724681	0	0	1
P2ry4	0.5008	-0.550462	0	0	1
Gm14340	0.5008	-0.446398	0	0	1
Slc6a3	0.5008	-0.348089	0	0	1
Speer4b	0.5008	-1.0244	0	0	1
Tas2r108	0.5008	-0.606118	0	0	1
A330008L17Rik	0.5008	-0.456125	0	0	1
Gm2381	0.5008	-0.410666	0	0	1
Gm12148	0.5008	-0.40019	0	0	1
Fmo3	0.5008	-0.268838	0	0	1
Slc22a8	0.5008	-1.10002	0	0	1
Ccl20	0.5008	-0.550457	0	0	1
RP23-433B5.2	0.5008	-0.49737	0	0	1
Crybb1	0.5008	-0.236336	0	0	1
Gm28641	0.5008	-0.227525	0	0	1
Taar4	0.5008	-0.783941	0	0	1
Cyp4a12b	0.5008	-0.588146	0	0	1
Gm28746	0.5008	-1.25278	0	0	1
Mrgprg	0.5008	-0.973174	0	0	1
Gm29128	0.5008	-0.696674	0	0	1
Gm28380	0.5008	-0.359691	0	0	1
Fabp12	0.5008	-0.260852	0	0	1
Gm43021	0.5008	-0.904202	0	0	1
6430628N08Rik	0.5008	-0.633139	0	0	1
Vmn2r87	0.5008	-0.3393	0	0	1
Gm37083	0.5008	-0.728099	0	0	1
Fga	0.5008	-0.62121	0	0	1
Gm42817	0.5008	-0.989372	0	0	1
Gm13708	0.5008	-0.54601	0	0	1
BC107364	0.5008	-0.492378	0	0	1
Gm14664	0.5008	-0.339085	0	0	1
Gm3970	0.5008	-0.797416	0	0	1
Spata16	0.5008	-0.705141	0	0	1
Gm766	0.5008	-0.60676	0	0	1
Gm13388	0.5008	-0.957819	0	0	1
G6pd2	0.5008	-0.619634	0	0	1
Scrt2	0.5008	-0.450777	0	0	1
4930477E14Rik	0.5008	-0.729255	0	0	1
Sstr5	0.5008	-0.496118	0	0	1
C730036E19Rik	0.5008	-0.42358	0	0	1
Gm28505	0.5008	-0.369973	0	0	1
Gm14216	0.5008	-0.335434	0	0	1
Cldn34d	0.5008	-0.483085	0	0	1
Trim75	0.5008	-0.313347	0	0	1
Gm12212	0.5008	-0.622288	0	0	1
Cfap73	0.5008	-0.458065	0	0	1
Fgf16	0.5008	-0.423473	0	0	1
Gm44284	0.5008	-0.455729	0	0	1
Slc10a2	0.5008	-0.820248	0	0	1
Lactbl1	0.5008	-0.541214	0	0	1
Slc30a10	0.5008	-0.447751	0	0	1
Gm21977	0.5008	-0.434962	0	0	1
Cst9	0.5008	-0.327701	0	0	1
A230009B12Rik	0.5008	-0.476852	0	0	1
Gm12214	0.5008	-0.274741	0	0	1
Fndc8	0.5008	-0.736275	0	0	1
Gm14569	0.5008	-0.604136	0	0	1
1700006E09Rik	0.5008	-0.7438	0	0	1
Acss2os	0.5008	-0.974339	0	0	1
4930483K19Rik	0.5008	-0.432878	0	0	1
A330043C09Rik	0.501054	0.368362	0.002	0.002	1
Gm16098	0.501058	-0.216107	0.001	0.002	1
Gm10710	0.501239	0.796506	0	0	1
Gm26848	0.502577	0.35982	0.001	0.001	1
Gm13391	0.503579	0.455278	0	0	1
Gm43076	0.503881	0.543108	0.001	0	1
Gm37168	0.50392	-0.647466	0	0.001	1
Gm5087	0.504087	0.523947	0.001	0	1
Gm29417	0.50412	-0.340307	0.001	0.002	1
Cldn22	0.50443	-1.00448	0	0	1
Gm42468	0.504831	0.468047	0.001	0.001	1
Gm14426	0.50515	-0.699086	0	0	1
Gm10130	0.505837	-0.21179	0.001	0.001	1
Nat1	0.506008	-0.747078	0	0.001	1
Ipcef1	0.50625	0.307019	0.003	0.002	1
4930526L06Rik	0.506359	-0.225866	0.001	0.002	1
Tmem102	0.506732	0.231605	0.001	0.001	1
Slc4a9	0.506773	1.07301	0	0	1
Slc12a3	0.507113	-0.657319	0	0	1
Gm26904	0.50722	0.526453	0.001	0.001	1
Klra5	0.507525	0.508132	0.001	0.001	1
Igf2os	0.507863	-1.06207	0	0	1
Msmp	0.508044	0.667153	0.001	0	1
Myh7b	0.508061	0.276412	0.001	0.001	1
Cabp5	0.508327	-0.80643	0	0	1
Dnase1	0.50844	0.309355	0.001	0.001	1
5730522E02Rik	0.50851	0.205554	0.004	0.004	1
Hmx1	0.508703	1.02705	0	0	1
Gm11528	0.508963	-0.692905	0	0.001	1
Rasgrf2	0.509464	0.400833	0.001	0.001	1
Gm16156	0.509571	-0.560713	0	0.001	1
Abcg3	0.509704	0.310212	0.003	0.002	1
Cxcl17	0.509971	0.25777	0.001	0.001	1
Arl9	0.510145	0.507434	0.001	0.001	1
Cnih3	0.510471	0.6238	0.001	0	1
Gm11468	0.510568	-0.622325	0	0	1
Gm43449	0.51068	-0.212679	0	0	1
4921522P10Rik	0.511172	0.90356	0	0	1
1700086D15Rik	0.511177	-0.340144	0.002	0.002	1
Gm9112	0.511307	-0.418979	0	0	1
Gm8817	0.511648	-0.357795	0	0	1
Gm3510	0.512197	0.860696	0	0	1
Ccdc54	0.512205	-0.838296	0	0	1
Gm13565	0.512702	0.319438	0.001	0.001	1
Gm11707	0.512929	1.07644	0	0	1
Gm43612	0.51337	1.1701	0	0	1
Spag6	0.51364	0.447332	0.001	0.001	1
Gm26577	0.514195	-0.417141	0.001	0.001	1
Slc25a21	0.514306	0.34115	0.002	0.002	1
Gal3st2	0.51436	0.914518	0	0	1
Gm37202	0.514431	-0.844064	0	0	1
Ovol3	0.514895	-1.00979	0	0	1
Prr9	0.51546	-0.463516	0.001	0.001	1
Nup210l	0.515608	-0.229021	0.006	0.006	1
Fam186b	0.515651	0.506239	0.001	0.001	1
Slpi	0.515774	0.675145	0.001	0.001	1
BC050972	0.516164	0.859238	0	0	1
Zswim2	0.516348	-0.959903	0	0	1
Batf2	0.516603	0.215878	0.004	0.004	1
Gm11211	0.516682	-0.617529	0	0	1
E130218I03Rik	0.516711	0.719533	0	0	1
Gm17067	0.517041	-0.789243	0	0	1
Slc35g3	0.517165	0.44099	0.001	0	1
Adra2c	0.517688	0.22982	0	0	1
Gm4221	0.517723	0.351982	0.002	0.002	1
RP24-63G4.13	0.517864	1.01473	0	0	1
Il22ra1	0.517984	-0.239613	0	0	1
Gm44025	0.518108	-0.605478	0	0	1
Gm33973	0.518357	0.488236	0	0	1
Gm26626	0.518513	-0.31468	0.002	0.002	1
2210011C24Rik	0.518976	0.200757	0.003	0.003	1
Gm12681	0.519326	0.752045	0	0	1
Tmem132cos	0.519464	0.6903	0	0	1
Pou3f2	0.519814	-1.03895	0	0	1
Cpa5	0.520363	-1.05139	0	0	1
Gm30292	0.5207	0.86658	0	0	1
Gm5901	0.52087	0.719838	0	0	1
Gm13848	0.521132	-0.291466	0.001	0.001	1
Akap3	0.521153	-0.798721	0	0	1
Gm26738	0.521597	0.685588	0	0	1
Baat	0.522024	-0.240391	0.001	0.001	1
Pkhd1	0.522194	-0.605373	0	0	1
Gm26766	0.522221	0.365399	0	0	1
Slc37a1	0.522224	0.331984	0.002	0.002	1
Th	0.522282	-0.44562	0.001	0.001	1
4930439A04Rik	0.522376	1.1266	0	0	1
Gm10687	0.522383	0.46032	0.001	0.001	1
Prickle4	0.522468	-0.511595	0	0.001	1
RP23-32A8.9	0.522917	-0.637087	0	0	1
AC132444.6	0.523035	0.559044	0.001	0.001	1
Tsga10ip	0.523098	-0.418609	0	0.001	1
Tcap	0.52348	0.240459	0.001	0.001	1
Gm10447	0.52349	0.802929	0	0	1
Gm1123	0.523502	0.287875	0.001	0.001	1
Rd3	0.523843	-0.931895	0	0	1
Myog	0.52424	-0.754615	0	0	1
Ticam2	0.524512	-0.322435	0.003	0.003	1
Pard3bos3	0.524555	0.567391	0.001	0.001	1
Gm14062	0.52477	-0.945477	0	0	1
Gm12480	0.525275	0.211364	0	0	1
5330429C05Rik	0.52528	0.398899	0.001	0.001	1
Gm13479	0.525309	0.736095	0	0	1
Ppp1r3g	0.525959	-0.267109	0.001	0.001	1
Pdcd1lg2	0.525962	0.793009	0	0	1
Asb12	0.52602	-0.637649	0	0	1
4930556J24Rik	0.526235	0.533356	0	0	1
Btn1a1	0.526523	-0.81166	0	0	1
Ovol1	0.526806	0.346363	0	0	1
Ptpn7	0.526809	0.210784	0.006	0.005	1
4930513D17Rik	0.527024	-0.602274	0	0.001	1
Ttll10	0.527182	-0.277883	0	0	1
RP23-185P17.2	0.527294	-0.914432	0	0	1
Far2os2	0.527599	-0.704509	0	0	1
Gm13572	0.527752	0.533803	0.001	0	1
Ranbp3l	0.527911	0.773381	0	0	1
Gfi1	0.527992	0.514419	0.001	0.001	1
Gm44246	0.528098	-0.285083	0.002	0.003	1
Gm29264	0.528098	0.432198	0.001	0.001	1
Trim38	0.528286	-0.859342	0	0	1
Gm26838	0.528336	0.428071	0	0	1
Pcdh8	0.52852	0.278371	0	0	1
Pax9	0.528635	-0.865266	0	0	1
Gp1ba	0.529039	-0.843284	0	0	1
Gm10801	0.529548	-0.959208	0	0	1
Hs6st3	0.529618	0.275259	0.001	0.001	1
Prss47	0.529708	-0.958136	0	0	1
D930019O06Rik	0.529741	-0.817922	0	0	1
Fut2	0.529786	0.518039	0.001	0.001	1
Gm8579	0.529787	-0.832777	0	0	1
Fabp6	0.53006	-0.709676	0	0	1
4930401G09Rik	0.530061	-0.83742	0	0	1
Gm16344	0.530128	-0.79207	0	0	1
RP24-328C2.2	0.530193	-0.659355	0	0	1
Bpi	0.53028	-0.878363	0	0	1
Thegl	0.530313	-0.806245	0	0	1
Fam166b	0.530387	-0.420609	0.001	0.001	1
Spats1	0.530423	-0.262142	0.004	0.004	1
A930017K11Rik	0.530474	0.4274	0.001	0	1
Plin1	0.530684	-0.407243	0.001	0.001	1
Klk6	0.530726	-0.560166	0	0	1
Gm11682	0.530804	-0.884585	0	0	1
Gm37982	0.530854	-0.75993	0	0	1
Vsx2	0.53094	-0.777042	0	0	1
Csf3	0.531024	-0.331069	0	0	1
Mup21	0.531057	-0.659898	0	0	1
Ugt2b34	0.53106	-0.667665	0	0	1
Tmie	0.531119	0.492983	0.001	0.001	1
Gm17540	0.5312	0.610747	0	0	1
Tecta	0.531212	-0.290606	0.002	0.003	1
Myh3	0.531589	-0.795482	0	0	1
Fam229a	0.532294	0.221513	0.002	0.001	1
Gm1992	0.532995	-1.05217	0	0	1
Lrrc31	0.533014	-0.633759	0	0.001	1
Gm2716	0.533217	-0.707766	0	0	1
D030040B21Rik	0.533268	-0.396808	0.001	0.001	1
Muc5b	0.533376	0.540405	0	0	1
Gm28826	0.533527	-0.877492	0	0	1
Gm20715	0.533566	-0.609861	0.001	0.001	1
Myl3	0.533726	-0.33419	0.002	0.002	1
Prss27	0.534124	-0.369163	0.002	0.002	1
Mogat1	0.534527	0.431927	0	0	1
Tmprss9	0.534765	0.205521	0.001	0.001	1
Gm26695	0.534889	0.88257	0	0	1
Matk	0.534971	0.202814	0.007	0.006	1
Gm15999	0.535035	-0.496137	0	0	1
Psca	0.535057	0.444695	0	0	1
Zfp366	0.535304	-0.634295	0	0.001	1
Rnf39	0.536293	0.257439	0.003	0.003	1
C130080G10Rik	0.536337	0.596526	0.001	0	1
Gm37896	0.536624	-0.202401	0.001	0.001	1
Xpnpep2	0.536803	0.215999	0.005	0.004	1
Guca2a	0.537328	0.748318	0	0	1
Cnbd1	0.537534	0.762648	0	0	1
Arhgef16	0.537641	-0.745472	0	0	1
RP24-274B19.2	0.538655	0.366585	0.001	0.001	1
Pkp3	0.538699	0.274405	0.004	0.003	1
Insc	0.538721	0.492706	0.001	0.001	1
Adprhl1	0.538927	0.803689	0	0	1
Pde6b	0.540224	0.771742	0	0	1
Pparg	0.54026	-0.224999	0.001	0.001	1
Pof1b	0.54058	0.565737	0	0	1
Gm815	0.540747	-0.339923	0	0	1
Rhbdl2	0.540825	-0.552339	0	0	1
Spns2	0.541425	-0.239709	0.004	0.004	1
Gm12246	0.542079	0.587082	0	0	1
Defb47	0.542262	0.423029	0	0	1
Ifnk	0.542875	0.297446	0	0	1
Gal3st1	0.543193	0.261825	0	0	1
Grk1	0.543357	-0.779916	0	0	1
4930542C12Rik	0.543653	0.638885	0	0	1
Gm16095	0.54382	0.760305	0	0	1
Gm16537	0.543918	-0.402689	0.001	0.002	1
Gm26691	0.544324	0.353714	0.001	0.001	1
Gdf6	0.544608	-0.395395	0.001	0.002	1
Map3k9	0.544827	-0.426276	0.001	0.001	1
Tlr1	0.545629	0.465243	0.001	0.001	1
2310081O03Rik	0.545638	-0.459115	0	0	1
Ahsg	0.545757	0.717977	0	0	1
Dnah6	0.546261	0.846198	0	0	1
Gm15440	0.546423	0.679842	0	0	1
Gm28592	0.547514	-0.375666	0.001	0.001	1
Tcte1	0.547884	0.809622	0	0	1
Gapt	0.548426	0.512719	0.001	0	1
Gm16206	0.548505	0.657094	0	0	1
H2-T3	0.548627	0.793857	0	0	1
Adrb3	0.54887	-0.301531	0	0	1
Prox1	0.548944	0.238993	0.004	0.004	1
Zbtb9	0.548965	0.244466	0	0	1
Psg17	0.549089	-0.254989	0	0	1
Gm26777	0.549177	-0.338211	0.002	0.002	1
Gm8229	0.54939	0.393886	0	0	1
Gm11766	0.549538	-0.524635	0	0	1
A830019L24Rik	0.550316	-0.283976	0.002	0.003	1
Slfn4	0.550347	0.821084	0	0	1
Gm10392	0.550373	0.491168	0.001	0.001	1
Igsf1	0.550388	-0.223649	0.002	0.003	1
Gnmt	0.550436	0.401493	0.002	0.001	1
Slc39a5	0.550565	0.204347	0.001	0	1
Fam26d	0.550657	-0.362226	0	0	1
Prss48	0.550692	0.832709	0	0	1
Cd55b	0.550719	0.56111	0	0	1
1700011L22Rik	0.550884	0.636415	0	0	1
Gm44097	0.551024	0.599029	0.001	0	1
1700057G04Rik	0.551037	-1.04693	0	0	1
Gja4	0.551533	0.502509	0.001	0.001	1
Mmp7	0.551652	-0.307473	0.001	0.001	1
Gm53	0.551671	0.687868	0	0	1
Plb1	0.551834	-0.630757	0.001	0.001	1
Ms4a2	0.552034	-1.00608	0	0	1
Erbb4	0.552181	1.03554	0	0	1
Icos	0.552248	0.372564	0.002	0.002	1
Gm43616	0.553075	-0.677761	0	0.001	1
Nxph1	0.553465	0.882874	0	0	1
Wfikkn1	0.553525	-0.314635	0.002	0.003	1
Gm19273	0.554787	0.385844	0.002	0.001	1
Dnah11	0.554863	0.252231	0.002	0.001	1
Hepacam	0.554958	-0.436569	0	0	1
Ftcd	0.555151	0.636507	0.001	0	1
Elfn1	0.555627	0.390475	0.001	0.001	1
Grem1	0.557169	0.700789	0	0	1
Wfdc18	0.557233	0.868213	0	0	1
Slc26a8	0.557284	0.216886	0.003	0.003	1
Zglp1	0.557307	0.267441	0.003	0.003	1
Gm9925	0.557501	0.484911	0	0	1
Gm17751	0.557505	0.880902	0	0	1
Cyp2c55	0.558776	-0.424087	0	0	1
1700109G14Rik	0.558779	0.423422	0.001	0.001	1
Gm15409	0.559233	0.862481	0	0	1
Gm17090	0.559873	0.535345	0.001	0	1
Frs3os	0.560037	0.884958	0	0	1
Lgi1	0.560134	-0.466293	0.001	0.001	1
Gm16325	0.560651	-0.334899	0	0	1
Rassf10	0.561246	-0.54854	0.001	0.001	1
Npy2r	0.561256	-0.23717	0	0	1
Gm10640	0.561395	-0.389474	0	0.001	1
Gm43263	0.561436	0.670522	0.001	0	1
Ebi3	0.561505	0.347578	0.001	0.001	1
Scel	0.561509	0.428402	0.001	0	1
Adgrf2	0.561825	-0.738717	0	0	1
Mycn	0.562238	0.27747	0.001	0.001	1
Hist1h1t	0.562335	-0.224466	0.002	0.003	1
Gm38392	0.563396	-0.207045	0	0	1
Gm36569	0.56398	0.400514	0.001	0.001	1
Insl3	0.56414	-0.993317	0	0	1
Upp1	0.564175	0.406254	0.002	0.002	1
Cdk18	0.564254	0.25091	0.003	0.003	1
RP23-191I16.3	0.564595	-0.249957	0.002	0.002	1
Actl10	0.56647	-0.962475	0	0	1
Tarm1	0.566646	-0.451921	0	0	1
Tnfsf13	0.566974	0.257041	0.001	0.001	1
Dlx3	0.567286	0.431408	0	0	1
Gsdmc4	0.567676	0.827455	0	0	1
Duxf3	0.567848	0.902048	0	0	1
Gm17035	0.568033	-0.5892	0	0.001	1
Crct1	0.568328	-0.710436	0	0	1
Dbh	0.568389	-1.01359	0	0	1
Aire	0.568652	-1.02496	0	0	1
RP23-466P2.3	0.569067	-0.430974	0.001	0.001	1
4930552P12Rik	0.569887	-0.583242	0	0	1
Il17a	0.570489	0.840957	0	0	1
Gm16892	0.570797	0.229088	0.005	0.004	1
Sorcs1	0.570862	0.452777	0.001	0.001	1
Slc5a1	0.571229	0.334632	0	0	1
Hnf1b	0.57152	0.385742	0	0	1
Gm29415	0.571549	0.868845	0	0	1
Gm15624	0.571899	-0.437247	0.001	0.001	1
6430710C18Rik	0.571908	0.723442	0	0	1
Gm17210	0.571977	-0.747969	0	0	1
Gm11747	0.572155	0.325593	0.002	0.002	1
9430098F02Rik	0.57223	0.300704	0.002	0.002	1
Asgr1	0.572546	0.453047	0.001	0.001	1
Ift88os	0.572748	0.781925	0	0	1
Ankrd63	0.573004	0.291814	0	0	1
Gm15328	0.573269	-0.682214	0	0	1
2300005B03Rik	0.573457	0.565123	0	0	1
Slc17a3	0.573889	0.898527	0	0	1
Prkag2os2	0.573899	0.268256	0.001	0	1
RP23-170L10.2	0.574023	0.203238	0.001	0.001	1
Cutal	0.574056	-0.352767	0	0	1
Baiap3	0.574177	0.241964	0.003	0.003	1
Zic3	0.574413	0.597854	0	0	1
Slc6a14	0.574504	-0.4079	0	0	1
Cryba4	0.576331	-0.75783	0	0	1
Nyx	0.576513	0.230903	0.001	0.001	1
1700017N19Rik	0.577447	-0.35173	0	0.001	1
Gm15774	0.578111	-0.540857	0	0	1
Gm13262	0.578371	-0.898819	0	0	1
Pcdhac2	0.578588	-0.393691	0.001	0.001	1
Chst8	0.578645	-0.259033	0.001	0.001	1
Snx31	0.578862	0.700868	0	0	1
Gadl1	0.578927	-0.292565	0.002	0.002	1
E030037K01Rik	0.579372	0.254641	0.001	0.001	1
1700019N19Rik	0.57943	-0.459605	0.001	0.001	1
Gc	0.579931	0.87853	0	0	1
Vmn2r28	0.580619	-0.434333	0.001	0.001	1
Gm2115	0.581475	0.450465	0.001	0.001	1
Pax8	0.581776	0.355008	0.001	0.001	1
Gm28904	0.581969	-0.295838	0	0	1
4931440J10Rik	0.582466	-0.254517	0.002	0.002	1
Gm43902	0.582514	-0.312819	0	0	1
Hils1	0.582614	0.473654	0.001	0.001	1
Grap2	0.582707	0.340456	0.001	0	1
Gm16555	0.583066	-0.562331	0.001	0.001	1
C1ql2	0.58314	0.460797	0.001	0.001	1
Tmem71	0.583513	0.384047	0.001	0.001	1
Slc4a5	0.58353	-0.345134	0.001	0.001	1
Vgll2	0.583902	-0.529237	0.001	0.001	1
9230009I02Rik	0.584689	0.618709	0	0	1
Gm17134	0.584744	-0.25455	0.002	0.003	1
Tg	0.585008	-0.390014	0	0	1
Sertm1	0.585492	0.90625	0	0	1
Gm11733	0.585502	0.682455	0	0	1
Tmprss4	0.586065	0.41294	0.001	0.001	1
Gm42749	0.586485	0.856898	0	0	1
Siglec1	0.586766	0.426269	0.001	0.001	1
Gm16833	0.586813	-0.480346	0	0	1
Gm15743	0.587256	-0.872745	0	0	1
Klk8	0.587647	0.252199	0.002	0.002	1
Cd200r2	0.587656	-0.355098	0.001	0.001	1
Drc7	0.587722	-0.342504	0	0	1
Gm14549	0.587817	0.298018	0.001	0.001	1
RP23-435E16.3	0.588156	0.531066	0.001	0	1
Gm17196	0.588161	0.560653	0.001	0.001	1
Gpr55	0.588944	0.688878	0	0	1
Gpr152	0.589082	0.39737	0	0	1
Car3	0.589218	-0.251608	0	0	1
Map3k19	0.589436	0.385014	0	0	1
Gm26516	0.589438	0.404008	0.001	0.001	1
Soat2	0.58995	-0.258343	0.002	0.002	1
E130309D14Rik	0.590015	-0.397127	0.001	0.001	1
Ttc39d	0.59024	0.645455	0	0	1
Hspb9	0.590635	-0.220904	0.001	0.001	1
Trim80	0.590653	-0.287799	0	0	1
Gm14597	0.590793	0.478961	0.001	0.001	1
Gm16312	0.590902	0.677591	0	0	1
Vmn1r32	0.590945	0.787038	0	0	1
Gm16208	0.591541	-0.38107	0.001	0.001	1
4930544M13Rik	0.591643	0.75052	0	0	1
Gm13173	0.592088	-0.392473	0	0	1
Nlrp1a	0.592417	-0.579462	0	0	1
Fbp2	0.5926	-0.917737	0	0	1
Gm11973	0.593082	0.32338	0.001	0.001	1
Slc18a1	0.593112	-0.885884	0	0	1
Gm4907	0.593124	0.346964	0	0	1
Bmp5	0.5937	0.673124	0	0	1
Gm15050	0.593846	-0.256883	0.003	0.004	1
Gm15862	0.594164	0.787039	0	0	1
Ildr1	0.594645	0.51564	0.001	0.001	1
I830134H01Rik	0.594856	0.277879	0.001	0.001	1
Gm28085	0.594915	0.506727	0.001	0.001	1
Gm43782	0.594992	0.887065	0	0	1
Cox8b	0.595179	0.570841	0.001	0	1
Vwa7	0.595415	0.291616	0.001	0.001	1
RP23-216D14.1	0.595655	0.311894	0.002	0.002	1
Gm13283	0.595994	-0.61314	0	0.001	1
4933406J10Rik	0.59613	0.31137	0.001	0.001	1
Gm43803	0.596203	-0.41575	0.001	0.001	1
Gm26666	0.596519	-0.410653	0	0	1
Gm14011	0.596827	0.680693	0	0	1
3110099E03Rik	0.597203	-0.666036	0	0	1
Mybpc1	0.597282	0.283642	0.002	0.002	1
Zfp853	0.597587	-0.270941	0.002	0.003	1
Gm16217	0.597609	-0.768982	0	0	1
8430408G22Rik	0.597734	-0.275752	0.002	0.002	1
Sox6os	0.597901	-0.661489	0	0	1
Cfi	0.597911	-0.701403	0	0	1
Gm16150	0.597935	0.229613	0.003	0.003	1
Sycp2	0.597949	0.298318	0.001	0.001	1
Gulo	0.597951	-0.660007	0	0	1
Gm15469	0.598543	0.791895	0	0	1
Nudt12os	0.598712	0.438927	0	0	1
Ccdc152	0.599019	-0.40024	0	0	1
Msln	0.599086	0.72272	0.001	0	1
Ube4bos3	0.599118	-0.814002	0	0	1
Pga5	0.599227	-0.306295	0	0	1
Tbx3os2	0.59925	-0.302831	0.001	0.002	1
5330439B14Rik	0.599294	0.496752	0.001	0.001	1
Gm9857	0.599571	0.585977	0	0	1
Gm15410	0.599735	0.486544	0	0	1
Gm26517	0.600055	0.232727	0.001	0.001	1
Gm20636	0.600486	-0.40552	0	0	1
Fndc7	0.600523	-0.410117	0.001	0.001	1
Ubash3a	0.600661	0.391137	0.002	0.001	1
Gm26787	0.600842	0.307714	0.002	0.002	1
Bcl2l10	0.601049	0.808129	0	0	1
F11	0.601226	0.796262	0	0	1
Gm13522	0.601714	-0.420723	0.001	0.001	1
Gm37073	0.602787	0.791265	0	0	1
Gm14762	0.603131	-0.406392	0.001	0.001	1
Klb	0.603348	-0.918009	0	0	1
Car6	0.603365	-0.440623	0	0	1
Gm3848	0.603369	0.243523	0	0	1
Gm11716	0.603395	0.484453	0	0	1
4833423E24Rik	0.604409	-0.782608	0	0	1
B430306N03Rik	0.604592	-0.361022	0	0	1
A630014C17Rik	0.605051	0.284896	0.002	0.002	1
RP23-216D14.4	0.605258	-0.402693	0.001	0.001	1
Gm43598	0.605444	0.244052	0.003	0.002	1
Ccdc169	0.605556	0.330978	0.001	0.001	1
Gm15918	0.605576	0.889907	0	0	1
Adgrg5	0.605648	0.307903	0.002	0.002	1
Eif2c5	0.605774	-0.303285	0.001	0.002	1
Crygc	0.605776	-0.329785	0.001	0.002	1
RP23-259N3.1	0.605837	0.491914	0	0	1
Car4	0.605936	0.338424	0	0	1
Galnt14	0.605981	-0.302606	0.001	0.001	1
RP23-152B12.3	0.60611	0.502706	0.001	0	1
Ppp1r1c	0.606239	-0.879309	0	0	1
Gabrg3	0.606298	0.61094	0	0	1
Mc4r	0.606343	0.804141	0	0	1
4933436I20Rik	0.606481	-0.370202	0.001	0.001	1
Apobec2	0.606657	0.481382	0	0	1
D630011A20Rik	0.606979	0.498158	0	0	1
Fkbp6	0.607308	0.542955	0	0	1
Gm6583	0.607571	0.457661	0.001	0.001	1
Gm42609	0.607923	0.275592	0.003	0.003	1
Gm26702	0.60793	-0.26583	0	0	1
Gm11351	0.607955	0.686095	0	0	1
4732490B19Rik	0.608612	0.791664	0	0	1
Fer1l4	0.608707	0.699882	0	0	1
Gm26634	0.60873	0.697574	0	0	1
Rsph6a	0.608771	-0.361457	0	0	1
Gm29430	0.608797	0.733741	0	0	1
Mfsd2b	0.609374	0.236612	0.002	0.002	1
Ehf	0.609652	0.408551	0.001	0.001	1
Ltk	0.609758	0.378129	0	0	1
D730045A05Rik	0.60979	0.705083	0	0	1
Gm17455	0.610936	0.580849	0	0	1
Gm20497	0.611427	0.67926	0	0	1
D030025P21Rik	0.611494	0.40835	0	0	1
Acot3	0.611553	0.67806	0	0	1
Tmem45a2	0.611769	-0.518526	0	0	1
Fcer2a	0.612139	0.632353	0.001	0	1
Epha8	0.612565	-0.252954	0.001	0.001	1
Nkx6-3	0.612751	0.809219	0	0	1
Cplx3	0.61284	0.322389	0	0	1
Bcas3os2	0.613061	0.611929	0	0	1
Gm13066	0.613119	0.576775	0	0	1
Bhlha9	0.613743	0.629877	0	0	1
Il10	0.614588	0.747075	0	0	1
Nckap5los	0.614728	0.222185	0.004	0.004	1
BC048644	0.614753	-0.608776	0	0.001	1
Tnni1	0.61478	-0.23343	0.003	0.004	1
Ppp1r27	0.615465	0.747959	0	0	1
Gm7598	0.615865	-0.251823	0.003	0.004	1
Gm17029	0.615892	0.242294	0.003	0.003	1
Dgki	0.615927	-0.266442	0.001	0.001	1
Tmprss6	0.616046	0.582701	0.001	0	1
Pak6	0.616071	0.423676	0.001	0.001	1
Tssk1	0.616283	-0.650452	0	0	1
Npm2	0.616619	0.249423	0.003	0.002	1
Gm26676	0.616967	0.413348	0.001	0.001	1
Rap1gapos	0.617043	-0.594659	0	0	1
Serpina3f	0.617699	0.640699	0	0	1
Gypa	0.618078	0.742262	0	0	1
Sh2d1b1	0.618188	-0.220827	0.003	0.003	1
Gm17250	0.618485	-0.682449	0	0	1
Gm26677	0.61858	0.632843	0	0	1
Gm15990	0.618725	-0.831128	0	0	1
4933424G06Rik	0.618747	0.364232	0.001	0.001	1
Cyyr1	0.619392	0.241886	0.002	0.001	1
Ube2d4	0.620058	-0.378421	0	0	1
Gm20508	0.620107	0.426534	0	0	1
Acsbg2	0.620263	0.700754	0	0	1
Ces2b	0.620298	-0.68821	0	0	1
Jag2	0.620536	0.411565	0.001	0.001	1
1700109K24Rik	0.621112	0.205408	0.003	0.002	1
Trem3	0.621398	-0.758336	0	0	1
Sox3	0.621691	-0.822737	0	0	1
Slmapos2	0.621815	-0.201401	0.001	0.002	1
Gm11534	0.622114	-0.271655	0	0	1
Hapln2	0.622121	-0.646366	0	0	1
Stxbp5l	0.622271	-0.236917	0.003	0.003	1
Gm11496	0.622819	-0.351981	0	0.001	1
Adgrg6	0.622826	0.23708	0.003	0.003	1
Trac	0.623011	0.448333	0.001	0.001	1
Cyp2j12	0.623106	0.231813	0.001	0.001	1
Gm27168	0.623346	-0.75669	0	0	1
Gm11634	0.623429	0.74311	0	0	1
BC021891	0.623954	-0.378673	0	0	1
Sfta2	0.624141	-0.72983	0	0	1
Gm37854	0.624154	0.526138	0	0	1
7420461P10Rik	0.624246	0.525011	0.001	0	1
Gm10277	0.62429	0.313792	0.002	0.002	1
Ctnnd2	0.624426	-0.276591	0.003	0.003	1
Lime1	0.625059	-0.867585	0	0	1
Gm12120	0.625727	-0.738694	0	0	1
Gm11715	0.625825	0.225411	0.001	0.001	1
Sectm1a	0.625926	-0.908576	0	0	1
Trpc5	0.62608	-0.59433	0	0.001	1
C1ql3	0.626321	0.228483	0.002	0.002	1
Unc5cl	0.626748	-0.670001	0	0	1
1700009J07Rik	0.626823	0.934082	0	0	1
Gm5616	0.626834	-0.208509	0.001	0.002	1
Dbhos	0.626945	0.832174	0	0	1
Platr23	0.626991	-0.881461	0	0	1
Kcnmb4	0.627382	0.200222	0.003	0.003	1
Tll1	0.627385	-0.52202	0.001	0.001	1
Fam69c	0.628511	-0.842032	0	0	1
Evpl	0.628728	0.21614	0.004	0.004	1
Esrp2	0.628787	-0.315249	0.002	0.003	1
Necab1	0.628827	0.219252	0.002	0.001	1
Gm4961	0.629257	-0.279906	0.001	0.001	1
Gm13920	0.629753	0.507301	0.001	0.001	1
Wisp2	0.631043	0.492461	0.001	0	1
Gm4577	0.631443	-0.804132	0	0	1
Gm42706	0.632221	0.326233	0	0	1
A330033J07Rik	0.632378	0.763242	0	0	1
Hrh2	0.632834	0.610465	0	0	1
Gm4755	0.632989	-0.23428	0.003	0.003	1
4930562D21Rik	0.632992	0.225243	0.001	0.001	1
Gm5533	0.633266	0.720317	0	0	1
Cass4	0.63372	0.438232	0	0	1
Tcfl5	0.633996	-0.237277	0.003	0.003	1
Gm29114	0.634068	0.242926	0	0	1
1700034P13Rik	0.6343	-0.239567	0.003	0.003	1
4921507G05Rik	0.634651	0.502094	0.001	0.001	1
Slc18a3	0.634671	0.724189	0	0	1
Gm26859	0.634723	-0.49603	0	0	1
RP23-340E19.1	0.634828	0.298248	0	0	1
Trdv2-2	0.63495	0.701955	0	0	1
Tmem30b	0.634963	-0.26819	0.002	0.003	1
Gm13595	0.635848	-0.489026	0	0.001	1
4933406G16Rik	0.636005	-0.804746	0	0	1
Gm12999	0.63643	-0.205653	0.005	0.005	1
F12	0.636845	-0.543242	0	0	1
Gm26743	0.636986	0.723582	0	0	1
9330158H04Rik	0.637036	-0.342239	0.001	0.001	1
1810008B01Rik	0.637556	0.464097	0	0	1
Trank1	0.638245	-0.296326	0.001	0.001	1
4930444A19Rik	0.638589	0.636445	0	0	1
Cml2	0.638974	0.39201	0	0	1
Gm37637	0.639553	-0.307826	0.002	0.002	1
Gm28231	0.639649	0.817059	0	0	1
6430584L05Rik	0.639658	0.214054	0	0	1
Gm44012	0.639742	0.344511	0	0	1
Gm10912	0.639907	-0.332542	0	0	1
Zscan10	0.640037	0.710625	0	0	1
Gm42914	0.640037	0.39426	0	0	1
Grm5	0.640037	0.506711	0	0	1
1700047A11Rik	0.640037	-0.271482	0	0	1
1700092E19Rik	0.640037	0.570006	0	0	1
Gm43050	0.640037	0.516362	0	0	1
Adtrp	0.640037	-0.598741	0	0	1
Myo3b	0.640037	0.419042	0	0	1
Gm26717	0.640037	0.43141	0	0	1
Gm42797	0.640037	0.53753	0	0	1
Tlr9	0.640037	-0.53562	0	0	1
Cer1	0.640037	0.411077	0	0	1
H2-Eb2	0.640037	0.323857	0	0	1
Hand1	0.640037	0.29455	0	0	1
Lalba	0.640037	0.58146	0	0	1
Gm12862	0.640037	0.306835	0	0	1
Esp6Esp5	0.640037	0.284281	0	0	1
Foxa1	0.640037	0.240236	0	0	1
Bpifb9b	0.640037	0.239829	0	0	1
Zfp474	0.640037	0.372064	0	0	1
Gm6878	0.640037	-0.234823	0	0	1
Prg2	0.640037	0.234755	0	0	1
Asb18	0.640037	0.221227	0	0	1
Gm28287	0.640037	0.2603	0	0	1
1110002O04Rik	0.640037	0.33877	0	0	1
Gm28616	0.640037	0.243539	0	0	1
Spink4	0.640037	-0.212279	0	0	1
Uox	0.640037	0.203645	0	0	1
Vnn3	0.640037	0.876453	0	0	1
Anapc15-ps	0.640037	0.480722	0	0	1
1700061E17Rik	0.640037	0.319885	0	0	1
Gm13499	0.640037	0.200076	0	0	1
Gm26748	0.640037	0.881942	0	0	1
BC051665	0.640037	0.379227	0	0	1
Htr3b	0.640037	0.50941	0	0	1
Skint11	0.640037	0.479228	0	0	1
1700021J08Rik	0.640037	-0.341061	0	0	1
RP24-387H11.1	0.640037	-0.242633	0	0	1
Atp4b	0.640037	0.380475	0	0	1
Gm15731	0.640037	0.317117	0	0	1
Pitx3	0.640037	0.405702	0	0	1
Gm38353	0.640037	0.364772	0	0	1
1700016F12Rik	0.640037	0.204668	0	0	1
Gm16143	0.640037	0.203005	0	0	1
Dcdc2c	0.640037	0.449785	0	0	1
Rsph14	0.640037	0.372007	0	0	1
Cyp8b1	0.640037	-0.268858	0	0	1
5330417H12Rik	0.640037	0.685958	0	0	1
Lmod3	0.640037	0.476185	0	0	1
4930587A21Rik	0.640037	0.460368	0	0	1
Gm13974	0.640037	0.422201	0	0	1
RP24-402O2.2	0.640037	0.376656	0	0	1
Ldlrad2	0.640037	-0.362029	0	0	1
Mmp21	0.640037	0.296177	0	0	1
Lrrc38	0.640037	0.219061	0	0	1
Gm15392	0.640037	0.919674	0	0	1
Gm3755	0.640037	0.376587	0	0	1
Gm12678	0.640037	0.375578	0	0	1
Cyp2j11	0.640037	0.271434	0	0	1
1700074H08Rik	0.640037	1.16526	0	0	1
Folh1	0.640037	0.46667	0	0	1
2410012E07Rik	0.640037	0.212389	0	0	1
Psg29	0.640037	0.48026	0	0	1
Gjc3	0.640037	0.374204	0	0	1
Duoxa2	0.640037	0.248767	0	0	1
Prss32	0.640037	0.24166	0	0	1
1700123K08Rik	0.640037	1.17913	0	0	1
Gm31466	0.640037	0.64193	0	0	1
Hnf4a	0.640037	0.542958	0	0	1
Gm16630	0.640037	0.46031	0	0	1
4930438A08Rik	0.640037	0.425786	0	0	1
Lin28b	0.640037	0.470908	0	0	1
Gm29464	0.640037	0.310813	0	0	1
Sectm1b	0.640037	0.657032	0	0	1
Barx1	0.640037	0.229575	0	0	1
5530401A14Rik	0.640037	0.886273	0	0	1
RP24-64C6.3	0.640037	0.926823	0	0	1
Gm42980	0.640037	0.288155	0	0	1
Syna	0.640037	0.923518	0	0	1
Cdh20	0.640037	0.600333	0	0	1
Gm13090	0.640037	0.561806	0	0	1
1700025N23Rik	0.640037	0.464827	0	0	1
Gm10295	0.640037	0.326938	0	0	1
Gm16211	0.640037	0.463621	0	0	1
Pde6c	0.640037	0.915043	0	0	1
Gm3629	0.640037	0.756354	0	0	1
Tctex1d1	0.640037	0.2075	0	0	1
Gm13709	0.640109	-0.456961	0	0	1
Kcne4	0.640326	-0.275282	0.002	0.003	1
Gm5084	0.640774	-0.768948	0	0	1
1700001D01Rik	0.641222	0.590725	0	0	1
Hoxd1	0.641727	0.406827	0	0	1
Timd2	0.641828	0.556807	0	0	1
Fhl5	0.642009	0.788338	0	0	1
Tmem200b	0.642034	-0.219185	0.002	0.002	1
Arg1	0.642153	-0.46286	0.001	0.001	1
Slc22a29	0.642323	0.791296	0	0	1
Serpinb2	0.64265	0.724898	0	0	1
Cd8b1	0.642726	0.355433	0.001	0.001	1
Ldlrad1	0.643543	0.258942	0	0	1
1700123I01Rik	0.643595	0.579518	0	0	1
Gm28386	0.643619	0.528964	0	0	1
Pdha2	0.643633	0.438455	0.001	0	1
2310043M15Rik	0.643757	0.398788	0.001	0.001	1
Gm16702	0.644155	0.352153	0.001	0.001	1
Tectb	0.644385	0.649694	0	0	1
Ebf2	0.644813	0.446874	0.001	0	1
Gm26675	0.644859	0.256946	0.003	0.002	1
Gm12364	0.645054	0.412736	0	0	1
Gm37323	0.645508	0.4616	0	0	1
Pabpn1l	0.645558	-0.416526	0	0	1
Gm9830	0.645713	-0.310692	0.001	0.001	1
BC089597	0.645928	0.242426	0	0	1
Dmp1	0.64603	-0.393557	0	0	1
Bdkrb1	0.646173	0.242655	0.002	0.002	1
Fam159b	0.646238	-0.322685	0.001	0.001	1
Abra	0.646397	-0.850407	0	0	1
Gm37799	0.646599	0.332019	0.001	0.001	1
Ascl3	0.647286	0.35056	0	0	1
4930548H24Rik	0.647714	-0.208554	0.002	0.002	1
Gm1305	0.648025	0.503528	0.001	0	1
Gm16168	0.648233	0.515317	0	0	1
Gm11846	0.648462	0.222149	0	0	1
Dnajb13	0.648837	-0.648002	0	0	1
Pgam2	0.648913	0.617465	0	0	1
Thpo	0.648981	0.241858	0.003	0.003	1
Cryge	0.649252	-0.244869	0.001	0.002	1
Naip6	0.649691	0.370432	0.001	0.001	1
Nipsnap3a	0.649811	0.429184	0	0	1
Tyr	0.650018	-0.933398	0	0	1
Gm12159	0.650473	0.566808	0	0	1
Gm10441	0.65054	0.645842	0	0	1
Ppp1r42	0.6508	0.393323	0.001	0.001	1
Gm42669	0.65104	-0.24615	0.002	0.003	1
Shcbp1l	0.6511	0.282629	0.002	0.002	1
4930519P11Rik	0.651402	-0.658464	0	0	1
Kel	0.651441	0.490518	0	0	1
Gm6792	0.651677	0.908604	0	0	1
Rgs9bp	0.651775	-0.396405	0.001	0.001	1
Gm17019	0.651879	0.269232	0	0	1
Agt	0.652187	0.428305	0	0	1
Olfr1392	0.652206	0.516187	0	0	1
Gm1720	0.652939	0.484489	0.001	0	1
Gm26944	0.653312	0.236085	0.003	0.002	1
Tbx15	0.653429	0.599513	0	0	1
Gm13582	0.653435	0.386208	0	0	1
4933424M12Rik	0.653728	-0.44471	0	0	1
Apom	0.653793	0.412893	0.001	0.001	1
1110017D15Rik	0.653853	0.459124	0.001	0	1
Rax	0.654034	0.331494	0.002	0.001	1
Prdm14	0.654903	0.466438	0	0	1
Cfap54	0.655123	-0.241755	0.002	0.002	1
Meig1	0.65527	-0.48928	0	0.001	1
Eps8l3	0.655543	-0.83116	0	0	1
Armc12	0.65576	0.762323	0	0	1
1700011E24Rik	0.656132	0.404766	0	0	1
Doc2a	0.656888	0.27473	0.002	0.002	1
Gm20521	0.656943	0.438138	0	0	1
Platr28	0.656972	-0.348346	0	0	1
Gm16178	0.656981	0.557246	0	0	1
Ces1f	0.657422	0.584559	0	0	1
Ppef1	0.658214	0.326926	0	0	1
Gm44123	0.658358	-0.560241	0	0.001	1
Rapgef5	0.658389	0.408397	0.001	0.001	1
Gm12708	0.658575	0.591465	0	0	1
4930407I10Rik	0.658671	0.406688	0	0	1
Gm11615	0.659295	-0.488812	0.001	0.001	1
1700126G02Rik	0.659531	0.431605	0	0	1
Trim52	0.659702	-0.396072	0.001	0.001	1
Gm13031	0.659726	0.280812	0.001	0.001	1
Otoa	0.660058	-0.205709	0.002	0.002	1
Rag1	0.660153	-0.210982	0.001	0.001	1
Gm42512	0.660203	0.473765	0.001	0.001	1
Gm19461	0.66028	-0.464336	0.001	0.001	1
C030017D09Rik	0.66029	0.238424	0	0	1
Ccdc146	0.660384	0.206891	0.002	0.002	1
Gm9922	0.660419	0.211426	0	0	1
Mos	0.660633	0.453217	0	0	1
2310044K18Rik	0.660635	0.55249	0	0	1
Crip3	0.660946	0.286104	0.002	0.001	1
Perm1	0.66113	0.283849	0.001	0.001	1
Ankrd34b	0.661171	-0.321405	0	0	1
Syce1	0.661373	0.491839	0.001	0	1
Ankrd60	0.661392	0.312835	0	0	1
Vmn1r41	0.662428	0.699474	0	0	1
Gm16984	0.662472	-0.253796	0.002	0.002	1
Tmem63c	0.662559	0.249848	0	0	1
Gm44398	0.662756	0.366835	0	0	1
Hopxos	0.662986	-0.463514	0	0.001	1
Cc2d2b	0.663411	-0.268625	0.001	0.001	1
Trp73	0.663538	0.524719	0	0	1
Gm16958	0.663552	0.281187	0.002	0.002	1
Gm5580	0.663831	-0.736142	0	0	1
Gm13660	0.664533	-0.281609	0.001	0.001	1
Gm16755	0.66465	-0.433322	0.001	0.001	1
Gm21750	0.66484	0.246883	0	0	1
4930444M15Rik	0.664879	0.576745	0	0	1
Gjb3	0.665121	0.232269	0.002	0.002	1
Gm20402	0.665122	0.388031	0.001	0	1
Kcnip2	0.665298	-0.201397	0.004	0.004	1
1700065J18Rik	0.665369	0.668459	0	0	1
Gm29638	0.665645	0.613618	0	0	1
Gm13287	0.665932	-0.380983	0	0	1
Cts8	0.666171	0.561172	0	0	1
Aanat	0.666379	-0.743937	0	0	1
Tspan1	0.666519	0.622353	0	0	1
Snai3	0.666519	0.720806	0	0	1
Prl3c1	0.666618	0.383955	0	0	1
1700104B16Rik	0.666692	0.394098	0.001	0.001	1
Csn3	0.6667	0.627526	0	0	1
Cdcp1	0.667135	0.374189	0.001	0	1
Prrxl1	0.667199	0.49924	0	0	1
Fbll1	0.667608	0.401359	0	0	1
Gm14808	0.668027	-0.596244	0	0	1
Slc25a18	0.668064	0.515321	0	0	1
Pmepa1os	0.668233	0.216717	0.001	0.001	1
1700110C19Rik	0.668656	-0.427642	0	0	1
2010001E11Rik	0.668996	0.623456	0	0	1
March4	0.669	0.468466	0	0	1
Gm42681	0.669128	0.406287	0	0	1
Faddos	0.669237	0.509019	0	0	1
Cd209f	0.669319	0.43411	0	0	1
Grm6	0.669469	0.385212	0	0	1
B530045E10Rik	0.669516	-0.910257	0	0	1
Dmrta1	0.669884	0.623038	0	0	1
Mettl21e	0.67003	0.567579	0	0	1
Rhbdl1	0.670191	0.412054	0	0	1
Utf1	0.670331	0.576937	0	0	1
1700065J11Rik	0.670335	-0.726947	0	0	1
Gm42836	0.670589	0.716239	0	0	1
1700125H20Rik	0.670607	-0.276499	0.001	0.001	1
Fam71d	0.670645	0.368879	0	0	1
Prm1	0.670746	-0.407353	0	0	1
Gm11706	0.671279	0.525245	0	0	1
Podnl1	0.671311	-0.41648	0.001	0.001	1
Kcnh5	0.671526	0.503918	0.001	0	1
Gm6741	0.671612	-0.68859	0	0	1
Ccdc110	0.671658	0.245366	0.001	0.001	1
Olfr504	0.671946	0.31707	0	0	1
Gm28306	0.672182	-0.709794	0	0	1
Tfap2e	0.672208	0.274975	0	0	1
Gm12531	0.67222	-0.204067	0	0	1
Slc17a7	0.67235	-0.3303	0.001	0.001	1
Gm43613	0.672369	0.48179	0	0	1
Mroh6	0.672395	0.632877	0	0	1
Gm20383	0.672398	0.32782	0.001	0.001	1
Gfap	0.67244	0.337275	0.002	0.001	1
Gm6401	0.672521	0.666902	0	0	1
AC125149.2	0.672624	0.699525	0	0	1
Mafa	0.672919	0.424792	0	0	1
Fam19a2	0.672934	-0.408218	0.001	0.001	1
Pstpip2	0.673125	0.276283	0.001	0.001	1
Gm20513	0.67313	0.508944	0	0	1
Aldh3a1	0.673228	-0.269221	0.001	0.002	1
C78283	0.673229	0.463939	0	0	1
Gm43242	0.67331	0.573541	0	0	1
Foxr2	0.673355	0.551959	0	0	1
Ctsj	0.673356	0.497941	0	0	1
1700067G17Rik	0.673433	0.476102	0	0	1
Gm7980	0.67344	0.307607	0	0	1
Glp2r	0.673444	-0.685335	0	0	1
Spock1	0.673463	0.287489	0	0	1
Gm43786	0.673699	0.327522	0	0	1
Hhipl2	0.673747	0.300475	0.001	0.001	1
Tfap2b	0.673958	0.648999	0	0	1
Ptprh	0.67405	-0.5721	0	0	1
Gm28536	0.674099	-0.643791	0	0	1
Il17f	0.674424	0.281845	0	0	1
Tbr1	0.674609	-0.237481	0.001	0.001	1
Chrna5	0.674663	0.255623	0.001	0.001	1
Gpc5	0.674668	0.390517	0	0	1
5830468F06Rik	0.674967	0.659837	0	0	1
Acr	0.675039	0.340944	0	0	1
Cd163	0.675678	0.334168	0	0	1
Gm15872	0.676349	-0.45072	0	0	1
Gm28077	0.676556	-0.29672	0.001	0.001	1
Fmr1os	0.676629	-0.392815	0.001	0.001	1
1700045H11Rik	0.677066	-0.617354	0	0	1
Tekt3	0.677332	-0.67866	0	0	1
Wscd1	0.677368	0.667594	0	0	1
RP23-235M8.7	0.677433	0.240604	0.002	0.002	1
Gm5150	0.677718	0.449052	0.001	0	1
Pcdha7	0.677773	-0.436099	0.001	0.001	1
Gm15351	0.678154	-0.616038	0	0	1
Gm11541	0.678232	-0.399395	0	0	1
Zfp663	0.678639	-0.614077	0	0	1
Gm6116	0.678699	0.299366	0.001	0.001	1
Myh14	0.678833	-0.342602	0.001	0.001	1
2700068H02Rik	0.678947	0.39718	0	0	1
Il20ra	0.679289	-0.525508	0	0	1
P2ry12	0.679581	0.208681	0.001	0.001	1
RP23-387F1.6	0.679845	-0.87701	0	0	1
Gm15956	0.680098	0.249742	0.002	0.002	1
AU040972	0.680371	0.388014	0.001	0.001	1
4930558K02Rik	0.680403	0.248608	0.001	0.001	1
Cpt1b	0.680632	-0.392648	0.001	0.001	1
Gm15700	0.680784	0.209901	0	0	1
Gm13346	0.681399	0.297613	0.001	0.001	1
Gm1045	0.681595	-0.958599	0	0	1
Gpr18	0.681794	0.251987	0.003	0.002	1
Gm2163	0.682267	-0.403662	0.001	0.001	1
Spata45	0.68245	0.660659	0	0	1
Gm43146	0.68247	0.385937	0.001	0.001	1
Syce1l	0.682796	0.730764	0	0	1
Cldn20	0.682893	0.311591	0.002	0.001	1
Gm44073	0.682974	-0.878915	0	0	1
Npc1l1	0.683342	0.657119	0	0	1
Ybx2	0.6835	0.391944	0.001	0	1
Mal2	0.683648	-0.958261	0	0	1
Kirrel3os	0.683857	-0.280099	0.002	0.002	1
Gm13405	0.684934	0.473697	0	0	1
Mal	0.685365	-0.405394	0.001	0.001	1
Gm27167	0.685585	0.511638	0	0	1
Nr1i2	0.685879	0.297812	0	0	1
Ankrd61	0.686381	0.205424	0.004	0.003	1
Gm15104	0.686415	0.310597	0.001	0.001	1
Gm15883	0.686474	-0.335525	0.001	0.001	1
Gm15232	0.687581	0.625988	0	0	1
Gm12199	0.687805	-0.53021	0	0	1
Proz	0.687826	-0.856302	0	0	1
Gm43159	0.688405	0.212221	0.002	0.001	1
Foxf2	0.689135	-0.375147	0	0	1
Rasgef1c	0.689294	0.371787	0	0	1
Gm29543	0.689681	0.459427	0.001	0	1
G6b	0.689785	-0.357144	0.001	0.001	1
Adam21	0.689957	0.315725	0	0	1
4930521E06Rik	0.690102	-0.488805	0	0.001	1
Gm11772	0.690162	-0.231398	0.003	0.003	1
Igsf9b	0.690479	0.380762	0.001	0.001	1
Slc17a8	0.690942	0.214686	0.001	0	1
Gm2479	0.691318	0.463525	0	0	1
Slc4a10	0.691329	-0.71278	0	0	1
Ckm	0.691516	0.368711	0.001	0.001	1
Trpm1	0.692247	-0.504941	0	0	1
Gm13389	0.692788	-0.33112	0	0	1
Bcl2l14	0.693157	0.477068	0.001	0	1
RP23-276E14.1	0.693738	0.28377	0.002	0.001	1
Gm15987	0.693773	-0.311552	0	0	1
Gm11201	0.693807	-0.306971	0	0	1
Tgm3	0.694029	0.687425	0	0	1
Ccin	0.69437	-0.470542	0	0	1
A230087F16Rik	0.694675	0.230424	0.003	0.003	1
Gm10570	0.694774	0.291363	0.001	0.001	1
Pdzd7	0.695116	0.301303	0.002	0.001	1
Abcb5	0.695783	0.554492	0	0	1
Gm12088	0.695901	0.593942	0	0	1
Clca2	0.696879	0.454372	0	0	1
Cldn8	0.69739	0.253726	0	0	1
Paqr9	0.697877	-0.656289	0	0	1
Gm15642	0.698152	0.511199	0	0	1
1700010L04Rik	0.698519	0.562966	0	0	1
Gm26580	0.699122	-0.648069	0	0	1
Prmt8	0.699147	0.481264	0	0	1
Gm26694	0.700052	0.498099	0.001	0	1
Aqp9	0.701944	-0.523399	0	0.001	1
Ghrhr	0.702116	0.683395	0	0	1
Naip1	0.703368	-0.530458	0	0	1
G530012D18Rik	0.703709	0.507539	0	0	1
Marveld3	0.703874	0.450378	0	0	1
9230113P08Rik	0.703973	0.638247	0	0	1
4930503B20Rik	0.70399	0.585892	0	0	1
Gm17168	0.70402	-0.593486	0	0	1
9330171B17Rik	0.704342	-0.31886	0	0	1
Lilra6	0.704523	-0.539542	0	0	1
Foxa2	0.70508	-0.666124	0	0	1
Gbx2	0.705352	0.580911	0	0	1
Speer4e	0.705755	-0.63344	0	0	1
Gm609	0.705757	0.398085	0.001	0	1
Fate1	0.705944	-0.65013	0	0	1
Lhx9	0.706018	0.525615	0	0	1
Tmem40	0.706602	0.362228	0.001	0.001	1
Gm15178	0.707113	-0.574372	0	0	1
RP23-32A8.10	0.707558	-0.629512	0	0	1
Gm20686	0.707815	0.22761	0.001	0.001	1
Gm14061	0.707825	0.293411	0	0	1
5330426L24Rik	0.708103	-0.778397	0	0	1
Gm20546	0.708128	-0.767208	0	0	1
Nyap2	0.708583	0.558223	0	0	1
Rxrg	0.709147	-0.519577	0	0	1
Gm11630	0.709202	-0.207541	0.002	0.002	1
4933427J07Rik	0.709516	0.357379	0	0	1
Rgs20	0.709664	0.226682	0.003	0.002	1
Gm26815	0.70975	0.499276	0	0	1
Gm10032	0.709884	-0.206801	0.002	0.002	1
Plet1	0.710076	0.36782	0.001	0.001	1
Gm10521	0.710212	0.536722	0	0	1
4930533B01Rik	0.710424	0.558381	0	0	1
Acot12	0.710468	0.466489	0	0	1
Gm5930	0.710523	-0.464312	0	0	1
Cyp2ab1	0.710684	0.52286	0	0	1
Adora1	0.711062	-0.611005	0	0	1
Gm10505	0.71109	0.440555	0	0	1
Gm14091	0.712973	0.232112	0.001	0.001	1
Gm30097	0.714319	0.711027	0	0	1
Apoa1	0.714406	-0.230121	0.001	0.001	1
Ang4	0.714566	-0.731394	0	0	1
Klrb1	0.714633	0.435764	0.001	0	1
Gm16093	0.715088	0.362106	0.001	0.001	1
E030044B06Rik	0.715198	0.336265	0.001	0.001	1
Gm43303	0.715519	-0.30239	0	0	1
Spata22	0.715941	0.232798	0	0	1
Lilra5	0.717012	-0.641196	0	0	1
4833403J16Rik	0.717503	-0.286177	0.001	0.001	1
Gm15597	0.717587	0.612287	0	0	1
Myh6	0.717914	0.374457	0.001	0.001	1
Serpina1e	0.718035	0.25824	0.001	0.001	1
1700060C16Rik	0.718329	0.426477	0.001	0	1
Tmod4	0.719028	0.391368	0.001	0.001	1
5031434C07Rik	0.719093	0.328587	0.001	0.001	1
4631405K08Rik	0.720567	0.728689	0	0	1
Gm28289	0.720787	0.438225	0	0	1
Rtp3	0.721103	-0.218308	0.003	0.003	1
1700116B05Rik	0.721123	0.259455	0	0	1
Gm16272	0.721295	-0.480202	0	0	1
Ern2	0.721744	0.413675	0	0	1
Plekhs1	0.721992	-0.312434	0	0	1
Gm11655	0.722333	-0.400002	0.001	0.001	1
Efcab8	0.722812	-0.459376	0	0	1
AI115009	0.722873	-0.217892	0.001	0.001	1
Gm43913	0.723564	-0.607997	0	0	1
Spata21	0.723579	-0.795495	0	0	1
Gm38033	0.724163	-0.271164	0.001	0.001	1
Fam135b	0.724445	0.384768	0.001	0.001	1
Cd300lf	0.724507	-0.369499	0.001	0.001	1
Smyd1	0.725066	0.527112	0	0	1
Asb14	0.725133	-0.3432	0	0	1
Spocd1	0.725185	-0.418871	0	0	1
Cyp2d26	0.726332	-0.234967	0.001	0.001	1
Hhatl	0.727154	-0.255414	0.001	0.001	1
Grid2ip	0.727255	-0.280332	0.001	0.001	1
Gpr182	0.727964	-0.402668	0.001	0.001	1
Tuba3a	0.728102	0.580503	0	0	1
Gm43878	0.728256	0.568837	0	0	1
Egr3	0.728367	0.257543	0.002	0.002	1
Spag11b	0.728572	-0.821716	0	0	1
Cacna1f	0.728655	-0.504597	0	0	1
Gm10825	0.729276	-0.451707	0	0	1
Gm13853	0.729532	-0.811465	0	0	1
C530043A13Rik	0.72969	-0.415635	0	0	1
Gm37336	0.730876	-0.310864	0.001	0.002	1
D830039M14Rik	0.730898	0.33218	0.001	0.001	1
Gm15518	0.731326	0.346704	0.001	0.001	1
4930556M19Rik	0.731346	-0.495549	0	0.001	1
Gm28856	0.731712	0.343615	0	0	1
Fendrr	0.732067	-0.550886	0	0	1
A430078G23Rik	0.732446	-0.514351	0	0	1
Zfp819	0.733047	0.588085	0	0	1
Olfr1034	0.733129	-0.327469	0.001	0.001	1
AI854517	0.733621	0.582418	0	0	1
Syn2	0.733646	0.323737	0.001	0.001	1
Fscn3	0.73389	0.458285	0	0	1
Clcnkb	0.734018	-0.528992	0	0	1
Tmem52	0.735236	-0.565272	0	0	1
Gm11455	0.735357	-0.55257	0	0	1
Gm16701	0.735946	-0.544282	0	0	1
Lhx5	0.736469	-0.577754	0	0	1
Plxna4os1	0.736673	-0.295845	0.001	0.001	1
Adgrf3	0.736699	-0.345046	0	0	1
Daw1	0.736742	0.320833	0.001	0.001	1
RP24-136L4.2	0.736936	0.367719	0	0	1
Mfi2	0.737069	0.319941	0	0	1
Gm11479	0.737101	0.669566	0	0	1
4921513D11Rik	0.737909	0.265423	0.002	0.002	1
Gm29095	0.738003	-0.375715	0.001	0.001	1
BC035044	0.738822	0.357677	0.001	0.001	1
Atp8b3	0.739269	0.21244	0.002	0.002	1
Gm12781	0.739298	-0.482605	0.001	0.001	1
Gm28913	0.739754	-0.268647	0.002	0.002	1
Asb17	0.740018	-0.523988	0	0	1
C8b	0.740277	-0.821831	0	0	1
Gm26874	0.740655	-0.259311	0.001	0.001	1
RP23-435E16.1	0.740726	0.349062	0	0	1
Gabrr2	0.741253	-0.26243	0.002	0.002	1
Gm933	0.741383	-0.676622	0	0	1
Cpne6	0.741852	0.533406	0	0	1
Olfr267	0.741997	-0.54844	0	0	1
Trim60	0.742175	0.279482	0.002	0.001	1
Dmgdh	0.742347	-0.338636	0	0.001	1
Gm2694	0.742559	-0.525084	0	0	1
Ctf2	0.743026	-0.492688	0.001	0.001	1
Adcy10	0.743029	0.480454	0.001	0	1
Gm15287	0.743311	0.302427	0	0	1
4930563D23Rik	0.744078	0.47649	0	0	1
Gm10375	0.744309	-0.22723	0.001	0.001	1
Cntnap5a	0.744444	0.250229	0.001	0.001	1
Gm15658	0.744645	0.22629	0.002	0.002	1
Gpr149	0.744922	-0.463153	0	0	1
Trim30c	0.744951	0.483748	0	0	1
Abcc8	0.745364	0.209055	0	0	1
1700061H18Rik	0.746077	0.570057	0	0	1
Gm10518	0.746417	0.239809	0	0	1
Gm21859	0.746515	0.41006	0	0	1
Gm44206	0.74685	-0.257901	0.001	0.001	1
Gm20518	0.748125	0.377521	0.001	0.001	1
6030442E23Rik	0.74989	-0.399279	0	0	1
Gpr179	0.750007	0.302674	0.001	0.001	1
Gm26548	0.750165	0.618779	0	0	1
1700024B05Rik	0.750404	0.275221	0.001	0.001	1
Atp6ap1l	0.750851	0.267837	0.001	0.001	1
Cfap44	0.75099	-0.451193	0	0	1
Gm42762	0.751245	-0.511227	0	0	1
Gm27227	0.751476	0.310996	0.001	0.001	1
Cnr2	0.751552	-0.429168	0	0	1
Gfra3	0.751697	0.468835	0	0	1
Gm12866	0.751962	-0.787392	0	0	1
Tmc2	0.752034	0.416865	0	0	1
4930555A03Rik	0.753561	-0.409516	0.001	0.001	1
Gm38096	0.753824	-0.76455	0	0	1
Trh	0.753938	0.372066	0.001	0.001	1
Prok1	0.754109	-0.649298	0	0	1
Gm43956	0.754319	0.257004	0	0	1
4930579O11Rik	0.754506	-0.493686	0	0	1
1700080O16Rik	0.754751	-0.414269	0	0	1
Gm5449	0.755243	0.489075	0	0	1
Gm15821	0.755601	-0.293405	0	0	1
Gm37387	0.755874	-0.764669	0	0	1
Gm28626	0.756068	0.525629	0	0	1
AW121686	0.756564	-0.428343	0.001	0.001	1
4833427G06Rik	0.756655	0.510248	0	0	1
Gm10425	0.756848	0.250007	0.001	0.001	1
Apol7e	0.756925	0.404808	0	0	1
Gm26732	0.757092	-0.827656	0	0	1
Gm12498	0.757302	-0.30047	0	0.001	1
A530010F05Rik	0.757308	-0.586669	0	0	1
3100002H09Rik	0.757752	0.277744	0	0	1
Spata25	0.757799	-0.477154	0	0	1
Slc27a5	0.7579	0.446305	0	0	1
Bnipl	0.758005	0.368601	0.001	0.001	1
5730596B20Rik	0.75832	-0.267478	0.001	0.001	1
Krtap17-1	0.758565	0.216557	0.001	0.001	1
4931428L18Rik	0.759262	-0.641909	0	0	1
Gm16263	0.759324	0.27108	0.001	0.001	1
A730046J19Rik	0.759613	0.478628	0	0	1
Irf4	0.75964	-0.375394	0.001	0.001	1
Tmem255b	0.759802	0.322835	0	0	1
Atp1b4	0.760779	0.417812	0	0	1
Cpvl	0.761095	-0.281857	0.001	0.001	1
Ccdc155	0.761404	-0.240879	0.001	0.001	1
Olfr558	0.762355	0.250346	0	0	1
Ncan	0.762399	-0.281978	0.001	0.001	1
Gm43086	0.762627	-0.253805	0.001	0.001	1
Gm12117	0.763279	-0.231844	0	0	1
RP23-36D15.9	0.763392	-0.279451	0.001	0.001	1
Cps1	0.764623	-0.474875	0	0	1
Cfb	0.764692	0.37665	0.001	0	1
Trim31	0.764865	-0.652315	0	0	1
Gm15138	0.765396	-0.285583	0.001	0.001	1
Gm26684	0.765472	-0.447345	0	0	1
Gm15816	0.765763	0.332718	0.001	0.001	1
Gckr	0.765928	0.384976	0	0	1
Myrip	0.76712	0.34979	0.001	0	1
Cct8l1	0.767488	0.263892	0	0	1
Nkpd1	0.767525	-0.437702	0	0.001	1
Pla2g10	0.76773	0.260083	0.001	0.001	1
Tomm6os	0.767818	0.203	0.001	0.001	1
RP23-21B1.5	0.767913	0.265682	0	0	1
Wfdc13	0.76803	-0.395231	0	0	1
2810407A14Rik	0.76854	-0.448504	0	0.001	1
Ovol2	0.768707	0.606174	0	0	1
Gjb2	0.768805	-0.226521	0	0	1
Cyp4a10	0.769214	0.200507	0.002	0.002	1
Gm26658	0.769451	0.40261	0.001	0	1
Prss23os	0.769458	-0.428696	0	0.001	1
Gm14321	0.769678	-0.426642	0	0.001	1
Dnah5	0.769991	0.248445	0	0	1
Themis	0.770073	0.453328	0	0	1
Chrnb3	0.770112	0.217886	0	0	1
Gm12301	0.770239	0.604226	0	0	1
A930002H24Rik	0.770325	0.265581	0.001	0.001	1
Gm17178	0.771031	-0.249839	0	0	1
Htr7	0.771903	-0.352197	0.001	0.001	1
Mall	0.772126	0.312754	0.001	0.001	1
Wdr27	0.772666	0.276162	0.001	0	1
Scrt1	0.772721	0.256671	0.001	0.001	1
Gm4952	0.772943	0.411458	0	0	1
Pramef12os	0.773349	-0.270813	0.001	0.001	1
Myo15b	0.773397	-0.277648	0.001	0.001	1
Fam209	0.773679	-0.277309	0.001	0.001	1
Boll	0.77392	-0.20955	0	0	1
Ctrb1	0.774135	0.505292	0	0	1
Olfr93	0.774191	0.520558	0	0	1
Tmem125	0.774218	0.309534	0.001	0.001	1
Cd8a	0.774528	0.363787	0.001	0.001	1
Stoml3	0.774883	0.45512	0	0	1
Gm37027	0.774896	0.383939	0	0	1
Gm10322	0.775194	0.2264	0	0	1
Pip	0.775287	0.360976	0	0	1
Nptx2	0.775304	-0.389188	0	0.001	1
Gm14547	0.775349	-0.671173	0	0	1
Gm7854	0.775509	-0.358019	0	0.001	1
Trdv4	0.776038	0.226993	0.002	0.001	1
Gm28914	0.776467	0.366687	0	0	1
Arhgap36	0.776892	-0.308615	0.001	0.001	1
Hbq1a	0.777031	0.445227	0	0	1
Fsip2	0.777457	-0.420632	0	0	1
9630028H03Rik	0.777992	-0.667284	0	0	1
Gm6685	0.778006	-0.363802	0.001	0.001	1
Gm14764	0.778122	-0.339926	0.001	0.001	1
Gm43057	0.778189	0.603188	0	0	1
H2afb1	0.778502	-0.740821	0	0	1
Myo16	0.779993	-0.205732	0.002	0.002	1
RP23-172P1.2	0.780036	0.409644	0	0	1
Gm28347	0.780341	0.508785	0	0	1
Ccdc33	0.780573	-0.321205	0.001	0.001	1
Gm43733	0.780599	-0.2501	0	0	1
Gm11261	0.781281	0.425753	0	0	1
Dlx6os1	0.781695	0.565078	0	0	1
Olfr221	0.781955	-0.61063	0	0	1
Gm12022	0.782211	0.332583	0.001	0.001	1
Lefty2	0.782371	-0.346323	0.001	0.001	1
D930007P13Rik	0.782836	0.425205	0.001	0	1
9630001P10Rik	0.783645	0.497097	0	0	1
Gm10065	0.783648	0.48571	0	0	1
Gm20496	0.783811	-0.255193	0	0	1
Gm16337	0.784469	-0.283345	0	0	1
Gm42839	0.78459	-0.202326	0	0	1
Havcr2	0.784613	0.21147	0.002	0.002	1
Tas2r135	0.784829	-0.328187	0	0	1
Gm43916	0.7849	0.429867	0	0	1
Mmp27	0.785023	0.227474	0.001	0.001	1
Gm15945	0.785039	-0.480624	0	0	1
Gm29570	0.786588	-0.695364	0	0	1
D030047H15Rik	0.786928	-0.202386	0.001	0.001	1
2010005H15Rik	0.787197	0.213017	0	0	1
Gm19553	0.787259	-0.64306	0	0	1
Rnase1	0.78735	0.345273	0.001	0	1
Gm12057	0.787432	-0.459404	0	0.001	1
Ndnf	0.788009	-0.222717	0.002	0.002	1
Spata17	0.788028	-0.203208	0.002	0.003	1
Nlrp1b	0.788326	0.38018	0	0	1
Asb16	0.788549	-0.201662	0.003	0.003	1
AC168977.1	0.788625	-0.278334	0	0	1
Tlr8	0.788684	-0.492648	0	0	1
Gm28836	0.789049	-0.22778	0	0	1
Gm26550	0.789119	-0.424311	0	0	1
RP23-89C10.2	0.789407	0.37803	0	0	1
Gm2093	0.789494	0.319031	0	0	1
Tgtp1	0.789663	0.20814	0.002	0.001	1
Gm42620	0.789731	0.246259	0	0	1
Gm14453	0.790061	0.368692	0	0	1
4933438K21Rik	0.791746	0.347983	0	0	1
Gm5117	0.791772	-0.488978	0	0	1
Gm13619	0.791933	-0.498135	0	0	1
Gm17115	0.792037	0.298231	0.001	0.001	1
Zfp534	0.792087	-0.526153	0	0	1
H1foo	0.792162	-0.673194	0	0	1
Gm9956	0.792588	0.219782	0.001	0.001	1
Abcc12	0.792633	0.267316	0	0	1
4930555F03Rik	0.792984	0.490353	0	0	1
H2-Q2	0.793072	0.357928	0	0	1
Gm43536	0.793108	-0.257886	0	0	1
Gm42421	0.793164	0.295474	0	0	1
A530040E14Rik	0.793399	0.396786	0	0	1
Gm10337	0.793886	0.38795	0	0	1
Gm14705	0.793961	0.348687	0	0	1
1700021A07Rik	0.794844	0.229896	0	0	1
Mixl1	0.79627	-0.263745	0.001	0.001	1
Chrm1	0.796707	0.313714	0	0	1
RP23-136A14.3	0.796726	-0.683604	0	0	1
Slc44a4	0.797542	-0.410864	0	0	1
Gm13490	0.797617	0.392274	0	0	1
Gprc6a	0.797758	0.318594	0	0	1
Gm28777	0.797988	0.389345	0	0	1
1700063D05Rik	0.797994	-0.243722	0	0	1
Pdc	0.798269	-0.603874	0	0	1
Kremen2	0.799232	0.277653	0.001	0.001	1
Gm12763	0.799382	-0.241803	0	0	1
Gm20753	0.799681	0.485995	0	0	1
Gm14487	0.799793	-0.471209	0	0	1
Gja3	0.800002	-0.658838	0	0	1
Ptprq	0.800326	0.270196	0.001	0.001	1
Gm13528	0.800582	-0.263324	0.001	0.002	1
Vil1	0.801207	-0.513575	0	0	1
Cldn23	0.801377	0.269061	0	0	1
Ptk6	0.802163	0.382801	0	0	1
Gm11739	0.802321	0.341937	0.001	0.001	1
Sirpb1a	0.802444	0.507551	0	0	1
Serpina9	0.802494	0.417282	0	0	1
Gm15736	0.802537	0.331364	0	0	1
1810006J02Rik	0.803321	0.334819	0.001	0	1
Adra1d	0.803558	-0.512889	0	0	1
Vsig2	0.803967	0.3944	0	0	1
Gm43003	0.805282	0.327163	0.001	0.001	1
Cdh8	0.805308	-0.64856	0	0	1
Gm26608	0.805584	-0.310489	0.001	0.001	1
Gm12273	0.805729	-0.218229	0	0	1
Pnma5	0.805787	0.496731	0	0	1
Mmel1	0.805813	-0.637457	0	0	1
Akr1b7	0.806044	-0.698272	0	0	1
Myh15	0.806296	-0.593974	0	0	1
Gm13822	0.806595	0.202211	0.002	0.002	1
Wnt7a	0.806901	-0.311675	0	0	1
Irx6	0.807316	0.43257	0	0	1
Adam32	0.807922	0.225404	0.002	0.002	1
RP24-63N24.1	0.808749	-0.341467	0	0	1
Gm19590	0.808916	0.289251	0.001	0.001	1
Ly9	0.809412	0.208313	0.002	0.002	1
Gm5868	0.809442	0.249909	0.001	0.001	1
Mapk4	0.809889	0.268816	0.001	0.001	1
2210011K15Rik	0.810518	-0.522002	0	0	1
4930516B21Rik	0.811586	0.365911	0.001	0	1
Spdye4b	0.812161	-0.216432	0	0	1
4930429D17Rik	0.81224	0.213082	0	0	1
Gnb3	0.813014	-0.23697	0.002	0.002	1
4930467K11Rik	0.813233	-0.327642	0	0	1
Gm7247	0.813442	0.22669	0.001	0	1
Gm11032	0.81383	-0.382225	0	0	1
Gm6904	0.814647	0.484877	0	0	1
Gm16054	0.814785	-0.390717	0	0	1
Pdzk1	0.814906	0.228018	0.002	0.001	1
Gper1	0.81515	0.270995	0.001	0.001	1
Fsd2	0.816889	0.483173	0	0	1
Gm16572	0.816919	-0.267588	0	0	1
1700006F04Rik	0.816971	0.24761	0	0	1
Gm11549	0.817066	-0.646293	0	0	1
AI593442	0.818091	0.307173	0	0	1
Gm43666	0.818669	0.27075	0.001	0.001	1
Gm42875	0.818924	-0.62111	0	0	1
1700018B08Rik	0.819055	0.350851	0	0	1
Fam167a	0.819156	0.259206	0.001	0.001	1
RP23-302N11.3	0.819285	0.34504	0	0	1
Pate4	0.819344	0.387111	0	0	1
Atcay	0.819365	-0.611922	0	0	1
Zfp345	0.819775	-0.337642	0	0	1
C030010L15Rik	0.820922	-0.202347	0.001	0.002	1
Gm43701	0.821116	-0.595778	0	0	1
Vmn2r18	0.821237	-0.578002	0	0	1
Ctcflos	0.821457	-0.272035	0	0	1
Nxnl1	0.821982	0.317534	0.001	0.001	1
Gm13049	0.822155	0.235805	0	0	1
4930570N18Rik	0.82246	-0.496762	0	0	1
Kcns2	0.822711	-0.551825	0	0	1
Gm13150	0.823593	0.328905	0	0	1
Itgb6	0.823656	0.385945	0	0	1
Hcrtr1	0.824357	0.361148	0	0	1
Umodl1	0.824573	-0.274617	0	0	1
Gm5431	0.824799	0.274226	0.001	0.001	1
Kcnmb4os2	0.825075	0.215485	0	0	1
Myo15	0.825227	-0.440837	0	0	1
Gm9495	0.825254	-0.285525	0	0	1
2900052N01Rik	0.825405	-0.265306	0.001	0.001	1
Gm12116	0.826341	0.311421	0	0	1
4930405H06Rik	0.826346	-0.40579	0	0	1
Astn1	0.827069	-0.312562	0.001	0.001	1
Gm21833	0.827105	0.280992	0.001	0.001	1
Gm16010	0.827774	0.235215	0	0	1
Gm5129	0.827952	0.203526	0.001	0.001	1
Gm20403	0.828343	0.292072	0	0	1
March10	0.828492	-0.373751	0	0	1
2210019I11Rik	0.828702	-0.22938	0	0	1
Gm19345	0.829623	0.25201	0.001	0.001	1
Sohlh1	0.829971	-0.23658	0	0	1
Cntn5	0.830035	-0.403014	0	0	1
Gm16035	0.830227	-0.540538	0	0	1
Stac	0.830445	-0.571559	0	0	1
Gm43464	0.830738	0.437916	0	0	1
Fitm1	0.831162	-0.462408	0	0	1
Gm42950	0.831513	-0.212617	0	0	1
Gm21119	0.831572	-0.584931	0	0	1
Cdh22	0.832079	-0.579404	0	0	1
Zpld1	0.832476	-0.314063	0	0	1
Cym	0.832657	-0.563626	0	0	1
Cdh9	0.832699	0.335669	0	0	1
Rem2	0.832859	0.246105	0.001	0.001	1
Aknaos	0.83307	0.465288	0	0	1
Gjd4	0.833276	0.428341	0	0	1
Gm43698	0.833318	-0.582577	0	0	1
Gm16587	0.833741	-0.285639	0	0	1
Gm37256	0.833854	0.407976	0	0	1
Gm30948	0.834143	0.482878	0	0	1
Gm15598	0.834447	0.231129	0.001	0.001	1
Sgcg	0.834795	-0.482272	0	0	1
Fam166a	0.835163	0.255446	0.001	0.001	1
Mfrp	0.835413	-0.407425	0	0.001	1
Slc1a7	0.835519	-0.527447	0	0	1
Gm10160	0.83613	0.38729	0	0	1
Gm15767	0.836324	-0.466341	0	0	1
Gm31121	0.836493	-0.346248	0	0	1
Gm8024	0.837276	0.280048	0.001	0.001	1
Nr5a2	0.83749	-0.221963	0	0	1
Espnl	0.838045	0.216607	0.001	0.001	1
Mesp1	0.838059	0.308234	0.001	0	1
A930038B10Rik	0.838096	-0.53739	0	0	1
Gm29362	0.838115	0.361262	0	0	1
Gm16275	0.83837	-0.299071	0	0	1
Vax2os	0.839059	-0.405357	0	0	1
Ffar2	0.839557	-0.200658	0	0	1
Fhitos	0.839628	-0.338682	0	0	1
Krt36	0.839714	-0.519373	0	0	1
Tmprss11d	0.839825	-0.552492	0	0	1
1700001P01Rik	0.840535	-0.313664	0.001	0.001	1
Rbmxl2	0.841143	-0.562343	0	0	1
Serpina1c	0.841275	-0.533868	0	0	1
Csprs	0.841341	-0.203648	0	0	1
Gm43579	0.841435	-0.261459	0.001	0.001	1
Lrrc25	0.841809	0.251809	0.001	0.001	1
Gm34068	0.841917	-0.421487	0	0	1
Klra6	0.841931	0.35426	0	0	1
4930448N21Rik	0.842169	-0.441318	0	0	1
Lpar5	0.842197	-0.519006	0	0	1
Muc4	0.84235	-0.43006	0	0	1
Asmt	0.842492	-0.515748	0	0	1
Nkx6-1	0.842672	0.335683	0	0	1
Strc	0.842714	-0.488573	0	0	1
Sox5os5	0.843007	-0.363531	0	0	1
Rd3l	0.843223	-0.53989	0	0	1
Ppp1r32	0.843271	0.401505	0	0	1
Gm12395	0.843516	-0.54559	0	0	1
Gm43252	0.843633	-0.234366	0	0.001	1
1700095A13Rik	0.843865	0.222298	0	0	1
Slc5a4b	0.844095	-0.455001	0	0	1
Tldc2	0.844126	-0.509123	0	0	1
Pinlyp	0.844264	-0.456436	0	0	1
Impg1	0.844495	-0.4268	0	0	1
Asz1	0.844498	-0.389614	0	0	1
Gast	0.844702	-0.514437	0	0	1
Sox7	0.844845	-0.424277	0	0	1
Resp18	0.844866	-0.513571	0	0	1
Gm42789	0.844919	-0.463001	0	0	1
Gm16548	0.844942	-0.45487	0	0	1
5031415H12Rik	0.844947	-0.205798	0.001	0.001	1
Slc51a	0.844949	-0.443641	0	0	1
Fam136b-ps	0.844965	0.380396	0	0	1
BC049739	0.845013	-0.420451	0	0	1
Gm31108	0.845047	-0.47525	0	0	1
C130083M11Rik	0.84523	-0.286829	0	0	1
Tlr11	0.845546	-0.298797	0	0	1
B3gnt6	0.846237	0.395706	0	0	1
Pitx1	0.84646	-0.272215	0	0	1
Itpr3os	0.84732	0.291594	0	0	1
Ush1c	0.847545	-0.268415	0.001	0.001	1
Gm9817	0.848223	-0.298089	0.001	0.001	1
Defb30	0.848346	0.213006	0	0	1
4931409K22Rik	0.848982	0.229732	0.001	0.001	1
Duox2	0.849128	-0.563592	0	0	1
4930538K18Rik	0.84989	0.239762	0	0	1
Gm42691	0.849905	0.302327	0	0	1
Treml2	0.850251	-0.375123	0	0.001	1
Gm13999	0.850264	-0.310676	0.001	0.001	1
9330175M20Rik	0.850414	0.240962	0	0	1
Gm29491	0.851619	-0.4543	0	0	1
Gm17025	0.851692	-0.314553	0	0	1
Gm30173	0.852667	0.327989	0	0	1
Gm16538	0.853264	0.365519	0	0	1
Tmem182	0.853375	-0.527895	0	0	1
Erich2os	0.854549	-0.467846	0	0	1
Gm44296	0.854682	0.395299	0	0	1
Mog	0.855378	-0.294961	0	0	1
Gm15917	0.855478	-0.492092	0	0	1
Gm16212	0.855589	-0.47204	0	0	1
Cd300ld	0.855835	0.201965	0.001	0.001	1
Gm42765	0.856161	-0.505452	0	0	1
Ceacam19	0.85663	-0.349136	0	0	1
Cryba2	0.856723	-0.442206	0	0	1
Aqp3	0.857085	0.391434	0	0	1
Pitpnm2os1	0.857092	0.24785	0	0	1
Lgsn	0.85721	-0.348411	0	0	1
Stk32b	0.85721	0.31306	0	0	1
Slc9b1	0.857441	0.248124	0.001	0.001	1
Gm13561	0.858078	-0.49251	0	0	1
Gm18856	0.858477	0.336037	0	0	1
Scn5a	0.859272	-0.274744	0	0	1
Dhh	0.859406	0.270675	0.001	0.001	1
Gm17096	0.859635	0.237624	0.001	0.001	1
Gm2447	0.859681	-0.483963	0	0	1
Prdm6	0.85988	-0.250869	0	0	1
Gm43732	0.860145	-0.563535	0	0	1
A230065N10Rik	0.860452	-0.299027	0.001	0.001	1
Gm16401	0.86063	-0.388207	0	0	1
Krt79	0.860848	0.234002	0.001	0.001	1
Slc22a14	0.860867	0.297336	0	0	1
Gm9047	0.861811	0.276311	0	0	1
Smim18	0.862515	0.370578	0	0	1
2610528J11Rik	0.86267	0.316453	0	0	1
Gm19583	0.862677	-0.371766	0	0	1
Gm10490	0.862812	0.277523	0	0	1
9430069I07Rik	0.862865	0.385793	0	0	1
Gtf2a1l	0.862938	-0.208663	0.001	0.001	1
Gm13381	0.863614	0.292351	0	0	1
Col9a1	0.863648	-0.231381	0	0	1
Asb15	0.863777	-0.464919	0	0	1
Gm8237	0.863784	0.219185	0	0	1
9530053A07Rik	0.863816	-0.221519	0	0	1
Dnaic1	0.864232	-0.251708	0	0	1
RP24-225H21.4	0.864333	-0.399538	0	0	1
Trim67	0.864421	0.319286	0	0	1
Kcnk4	0.864492	-0.269204	0	0	1
Gm14820	0.864758	-0.28791	0.001	0.001	1
Slco1a4	0.864829	-0.33599	0	0.001	1
Slc35f3	0.864952	-0.438961	0	0	1
Gm9726	0.865003	-0.38834	0	0	1
Elane	0.865086	-0.386193	0	0	1
G730013B05Rik	0.8651	-0.430379	0	0	1
Gm12930	0.865111	-0.238289	0.001	0.001	1
Gm5134	0.865273	-0.434593	0	0	1
Snca	0.865328	0.288194	0	0	1
Gm12505	0.865684	0.321641	0	0	1
2310069B03Rik	0.86572	0.248489	0	0	1
Aim1l	0.865811	-0.413645	0	0	1
Nps	0.865886	-0.431822	0	0	1
Gm17634	0.86626	-0.424032	0	0	1
Flg	0.866305	-0.316927	0.001	0.001	1
Kif16bos	0.866666	-0.464012	0	0	1
Gm33969	0.867534	-0.23566	0	0.001	1
Gm14232	0.867909	-0.304861	0	0	1
Hcrtr2	0.868203	0.289931	0	0	1
Nobox	0.868407	-0.436977	0	0	1
Zc3h12d	0.868425	-0.250232	0.001	0.001	1
Efcab6	0.868572	0.2749	0.001	0	1
Gm13267	0.868868	-0.361895	0	0	1
Tmem59l	0.869069	-0.424201	0	0	1
Scg5	0.86987	-0.250085	0	0.001	1
Gm5435	0.86992	0.330345	0	0	1
Slc6a4	0.869974	-0.299171	0.001	0.001	1
9530059O14Rik	0.870703	-0.225602	0	0.001	1
Tmem254c	0.870788	-0.362915	0	0	1
Sult2a5	0.871072	-0.489401	0	0	1
4930563M21Rik	0.871952	0.211835	0.001	0.001	1
Gm29481	0.872821	-0.427249	0	0	1
Ect2l	0.87326	-0.318982	0	0.001	1
Gm8267	0.873423	0.359875	0	0	1
Klk1	0.874398	-0.38626	0	0	1
Gm10822	0.874557	0.217938	0.001	0.001	1
Slc16a5	0.87458	-0.365583	0	0	1
Abcc6	0.874859	-0.270584	0	0	1
Gipc3	0.876199	-0.30903	0	0.001	1
2610206C17Rik	0.876323	-0.303718	0.001	0.001	1
Gm13554	0.876397	0.353381	0	0	1
Tuba8	0.877084	-0.345883	0	0	1
Prokr2	0.877197	0.283199	0	0	1
Gm26753	0.877429	-0.216758	0.001	0.001	1
Zfp600	0.878354	0.378351	0	0	1
Esrrg	0.878492	-0.336769	0	0	1
Alk	0.879639	-0.338414	0	0	1
Gm13963	0.879779	-0.306105	0	0	1
Ctse	0.879855	0.363674	0	0	1
2010300F17Rik	0.879902	0.252808	0	0	1
Gm37592	0.880075	-0.280862	0.001	0.001	1
Gm26740	0.880453	0.236634	0.001	0.001	1
Cd40lg	0.880474	0.370349	0	0	1
Gm15336	0.880778	-0.345328	0	0	1
Syngr4.1	0.88087	0.266095	0	0	1
Cfap221	0.881024	-0.354309	0	0	1
Gm28375	0.881153	0.399565	0	0	1
Cdk5r2	0.881224	-0.271139	0	0.001	1
Gm26895	0.881238	-0.277791	0	0.001	1
Kcnq2	0.88224	-0.34396	0	0	1
Tmem215	0.882663	-0.335672	0	0	1
4933416M07Rik	0.882697	-0.298834	0	0.001	1
Gm3739	0.883953	-0.279024	0.001	0.001	1
Mmp8	0.884258	0.20639	0	0	1
Gm42596	0.884668	-0.325037	0	0	1
Mab21l2	0.884861	-0.309862	0	0	1
Lypd4	0.885908	-0.277692	0	0	1
Gm2897	0.885933	-0.491389	0	0	1
1700003E24Rik	0.886121	0.292625	0	0	1
Gsdma	0.888757	0.225435	0	0	1
Mpped1	0.889274	-0.314914	0	0	1
Glrp1	0.889686	0.246083	0	0	1
Kcnt1	0.890243	-0.52152	0	0	1
Muc16	0.891277	-0.5021	0	0	1
Gm831	0.891896	0.243042	0	0	1
Ttc9b	0.89203	-0.268169	0.001	0.001	1
Trim43a	0.892048	0.241393	0	0	1
Ube2uos	0.892525	-0.38586	0	0	1
Gm26896	0.893048	0.320319	0	0	1
Gm42884	0.893134	0.37211	0	0	1
Tnfsf14	0.893959	-0.310827	0	0	1
Gm14221	0.89413	-0.440933	0	0	1
1700120G07Rik	0.895734	-0.360186	0	0	1
Gm16564	0.896782	0.270476	0	0	1
Gm17231	0.899092	0.331093	0	0	1
Tex29	0.899309	0.292866	0	0	1
Gnat1	0.899892	-0.210861	0.001	0.001	1
Ccdc27	0.899964	-0.22135	0	0	1
Krt28	0.900434	0.273071	0	0	1
1700125H03Rik	0.902444	-0.439968	0	0	1
BC147527	0.903389	0.289843	0	0	1
Gm26833	0.903692	-0.458239	0	0	1
4930404A12Rik	0.904237	-0.231643	0.001	0.001	1
Cabp7	0.904876	-0.225682	0	0	1
Rab3c	0.904908	0.271713	0	0	1
Csl	0.905117	0.233134	0	0	1
Cdh18	0.905225	0.217169	0.001	0	1
Ace2	0.906374	0.305136	0	0	1
Gm37240	0.906454	-0.203898	0	0	1
Gm28982	0.907347	0.267924	0	0	1
Platr5	0.907756	-0.406908	0	0	1
Nkx6-2	0.908075	0.280357	0	0	1
A330069K06Rik	0.908278	0.239425	0	0	1
Prss41	0.910164	-0.251355	0.001	0.001	1
Plac8l1	0.910684	-0.500796	0	0	1
Ms4a1	0.91251	0.272763	0	0	1
Gm10634	0.914504	0.205185	0.001	0.001	1
Il1f10	0.914713	-0.285064	0	0	1
Efcab10	0.914825	-0.265193	0.001	0.001	1
Sox21	0.915022	0.251797	0	0	1
4930433N12Rik	0.915652	-0.398809	0	0	1
2610028E06Rik	0.916418	-0.240947	0	0	1
Cd22	0.917412	-0.377928	0	0	1
Gm13256	0.917452	-0.241627	0.001	0.001	1
Rspo4os	0.919143	-0.22126	0.001	0.001	1
Gm15587	0.922721	0.200804	0	0	1
1700121L03Rik	0.922745	0.246074	0	0	1
Akap14	0.922936	-0.352457	0	0	1
Rbp3	0.924232	-0.36799	0	0	1
Redrum	0.924339	0.247249	0	0	1
Gm29017	0.924983	-0.290511	0	0	1
Gm26839	0.925134	0.234641	0	0	1
Gm42575	0.925507	-0.303256	0	0	1
Gm12243	0.926582	0.240671	0	0	1
Gm20695	0.927272	0.215731	0	0	1
Ube4bos2	0.928019	0.242923	0	0	1
Hamp	0.928947	0.231679	0	0	1
Gm13051	0.92976	-0.379256	0	0	1
Gm15904	0.931664	0.284424	0	0	1
Gm805	0.931735	0.222742	0	0	1
Gm11536	0.932026	0.220558	0	0	1
Gm16350	0.932087	-0.35397	0	0	1
Dlx6	0.932208	0.234875	0	0	1
Gm15915	0.932256	0.228446	0	0	1
Mecomos	0.933603	-0.331901	0	0	1
Cmtm2b	0.933603	-0.256457	0	0	1
Tmcc3os	0.933603	-0.483158	0	0	1
Tmprss7	0.933603	-0.553863	0	0	1
Chrna3	0.933603	-0.388586	0	0	1
Gm44447	0.933603	-0.399169	0	0	1
Hcn1	0.933603	0.305764	0	0	1
Gm29395	0.933603	-0.301505	0	0	1
Gm17606	0.933603	-0.292817	0	0	1
Gm15622	0.933603	-0.249551	0	0	1
Gm4779	0.933603	-0.241125	0	0	1
Platr10	0.933603	-0.473249	0	0	1
4930407G08Rik	0.933603	0.351764	0	0	1
Gm42637	0.933603	0.282189	0	0	1
Cnpy1	0.933603	-0.267324	0	0	1
Gm12596	0.933603	-0.486286	0	0	1
Otud6a	0.933603	-0.447293	0	0	1
Gm5796	0.933603	0.556192	0	0	1
Gm13420	0.933603	-0.441836	0	0	1
4931413I07Rik	0.933603	0.324186	0	0	1
A930001A20Rik	0.933603	-0.713782	0	0	1
Ubl4b	0.933603	-0.552004	0	0	1
Mmp10	0.933603	0.508938	0	0	1
Chrna9	0.933603	-0.403045	0	0	1
Wfdc5	0.933603	-0.287568	0	0	1
Gm10612	0.933603	0.222371	0	0	1
Gm21149	0.933603	0.514339	0	0	1
1700010D01Rik	0.933603	0.419556	0	0	1
Ceacam20	0.933603	-0.387676	0	0	1
Gm11309	0.933603	-0.386958	0	0	1
Gm1110	0.933603	-0.283174	0	0	1
Gm36793	0.933603	-0.279453	0	0	1
S100z	0.933603	-0.706328	0	0	1
Gm614	0.933603	-0.590317	0	0	1
Ccdc108	0.933603	-0.537483	0	0	1
Hdhd1a	0.933603	-0.530786	0	0	1
Tcrg-C2	0.933603	-0.40218	0	0	1
1700066B17Rik	0.933603	-0.348467	0	0	1
Gm28265	0.933603	-0.332058	0	0	1
Gm42618	0.933603	0.296673	0	0	1
Six2	0.933603	-0.911999	0	0	1
Gm28209	0.933603	0.318673	0	0	1
Gm6588	0.933603	0.284817	0	0	1
Tacr2	0.933603	-0.204705	0	0	1
AC132444.1	0.933603	-0.477454	0	0	1
4833428L15Rik	0.933603	-0.463794	0	0	1
Gm42425	0.933603	-0.375291	0	0	1
Tmprss11a	0.933603	-0.366837	0	0	1
A730045E13Rik	0.933603	-0.324036	0	0	1
BC039966	0.933603	0.262427	0	0	1
Gm13497	0.933603	-0.705533	0	0	1
Ush1g	0.933603	-0.541699	0	0	1
3300002P13Rik	0.933603	-0.366013	0	0	1
Hsh2d	0.933603	-0.259918	0	0	1
Prss43	0.933603	-0.248348	0	0	1
B230112J18Rik	0.933603	0.248056	0	0	1
Gm29040	0.933603	0.235659	0	0	1
Gm567	0.933603	0.214271	0	0	1
Rab11fip4os1	0.933603	-0.20194	0	0	1
Tubb1	0.933603	-0.512527	0	0	1
Gm8050	0.933603	0.367196	0	0	1
E330017A01Rik	0.933603	0.321359	0	0	1
Ccdc7b	0.933603	-0.220676	0	0	1
Tspan10	0.933603	-0.807246	0	0	1
4930571K23Rik	0.933603	-0.759216	0	0	1
CN725425	0.933603	-0.634213	0	0	1
Krt25	0.933603	-0.471374	0	0	1
Olfr635	0.933603	-0.431985	0	0	1
Gm43121	0.933603	0.35861	0	0	1
Ttc23l	0.933603	-0.344726	0	0	1
Serpinb6d	0.933603	0.260737	0	0	1
Gm20946	0.933603	0.258266	0	0	1
Slc34a1	0.933603	-0.205196	0	0	1
Gm31026	0.933603	-0.677729	0	0	1
Gm12648	0.933603	0.621539	0	0	1
Slc5a9	0.933603	-0.413888	0	0	1
Gm27246	0.933603	-0.37367	0	0	1
Lrrc8dos	0.933603	-0.344859	0	0	1
Gm29016	0.933603	0.251759	0	0	1
Nkx3-1	0.933603	-0.2103	0	0	1
Ighv6-3	0.933603	-0.358946	0	0	1
Klhl38	0.933603	-0.28347	0	0	1
Cd5l	0.933603	0.223984	0	0	1
Gm28053	0.933603	-0.388111	0	0	1
RP24-124B23.14	0.933603	-0.223283	0	0	1
Gm11795	0.933603	-0.735821	0	0	1
Cd300lh	0.933603	-0.461566	0	0	1
Gm11775	0.933603	-0.433947	0	0	1
Gm14228	0.933603	-0.282354	0	0	1
Apobec4	0.933603	-0.272954	0	0	1
5330434G04Rik	0.933603	0.849161	0	0	1
Apol10a	0.933603	-0.635805	0	0	1
Sgk2	0.933603	-0.613566	0	0	1
Cytl1	0.933603	-0.536505	0	0	1
6030452D12Rik	0.933603	-0.534377	0	0	1
Skint7	0.933603	-0.443471	0	0	1
Wnt3	0.933603	-0.435089	0	0	1
Ip6k3	0.933603	0.330158	0	0	1
Gm15716	0.933603	0.299828	0	0	1
Gm12394	0.933603	-0.283737	0	0	1
Tm4sf19	0.933603	0.280149	0	0	1
Chil5	0.933603	-0.269649	0	0	1
Gm26954	0.933603	-0.903738	0	0	1
Vmn1r61	0.933603	-0.719821	0	0	1
Serpinb11	0.933603	-0.635898	0	0	1
Gm28625	0.933603	-0.564439	0	0	1
Rfx4	0.933603	-0.454064	0	0	1
Gm9733	0.933603	-0.360187	0	0	1
Gm42864	0.933603	-0.239604	0	0	1
Olfr57	0.933603	-0.820696	0	0	1
Gm43964	0.933603	-0.515159	0	0	1
Gm14003	0.933603	-0.497989	0	0	1
Gm43257	0.933603	-0.31101	0	0	1
AI507597	0.933603	-0.253521	0	0	1
4933415F23Rik	0.933603	0.251184	0	0	1
RP23-268E17.1	0.933603	0.221057	0	0	1
Gm14133	0.933603	-0.600883	0	0	1
Tdh	0.933603	0.389989	0	0	1
Gm12718	0.933603	-0.34128	0	0	1
Gm20478	0.933603	-0.21836	0	0	1
Slc6a5	0.933603	-0.279819	0	0	1
Olfr1393	0.933603	0.244542	0	0	1
Gm43720	0.933603	-1.00666	0	0	1
En2	0.933603	-0.935261	0	0	1
Cel	0.933603	-0.737982	0	0	1
Nutm1	0.933603	0.5755	0	0	1
Gm42792	0.933603	-0.271574	0	0	1
Spink5	0.933603	-0.494819	0	0	1
Gm6034	0.933603	-0.474749	0	0	1
Sall4	0.933603	-0.376033	0	0	1
Gm37359	0.933603	-0.27104	0	0	1
Olfr411	0.933603	-1.01506	0	0	1
1700100L14Rik	0.933603	-0.580286	0	0	1
Gm11998	0.933603	-0.481808	0	0	1
Gm28111	0.933603	-0.446242	0	0	1
Opn5	0.933603	-0.409672	0	0	1
Tceal7	0.933603	0.349921	0	0	1
Adam3	0.933603	-0.454532	0	0	1
Olfr90	0.933603	-0.442599	0	0	1
Gm12414	0.933603	0.314161	0	0	1
RP23-218E6.1	0.933603	0.30387	0	0	1
Gm16262	0.933603	0.208824	0	0	1
AF366264	0.933603	-0.441994	0	0	1
Gm29591	0.933603	-0.320052	0	0	1
Gprc5d	0.933603	-0.229903	0	0	1
4930509J09Rik	0.933603	-0.392898	0	0	1
Fcamr	0.933603	-0.604702	0	0	1
Gm29629	0.933603	-0.274038	0	0	1
Gm5	0.933902	-0.43156	0	0	1
Svop	0.938117	-0.379384	0	0	1
Rims4	0.938327	0.208381	0	0	1
Cplx1	0.939417	-0.28771	0	0	1
BC051537	0.940503	0.207998	0	0	1
Pard6b	0.941285	-0.279553	0	0	1
Gm17163	0.941291	0.243857	0	0	1
Gm13055	0.942371	-0.428897	0	0	1
Msx3	0.942506	0.210436	0	0	1
Gm10354	0.944477	-0.377203	0	0	1
Gm11266	0.945446	0.214839	0	0	1
Crb3	0.945868	-0.201345	0.001	0.001	1
Gje1	0.94675	0.22474	0	0	1
Gm17098	0.951151	-0.390791	0	0	1
Selenbp2	0.952704	-0.345416	0	0	1
Akr1c12	0.954092	-0.240604	0	0	1
Nr5a1	0.954864	-0.339186	0	0	1
Gm26600	0.956108	-0.296688	0	0	1
RP23-444O13.2	0.956257	-0.315129	0	0	1
Proc	0.957583	-0.310868	0	0	1
Gm6569	0.957944	-0.31491	0	0	1
Gm9847	0.958486	-0.308742	0	0	1
Gm37146	0.958618	-0.373206	0	0	1
Dscaml1	0.959607	-0.358132	0	0	1
Bmp8b	0.960861	-0.239859	0	0	1
9430097D07Rik	0.961922	-0.307689	0	0	1
Gm43738	0.962778	-0.283203	0	0	1
Trgv2	0.965086	-0.331147	0	0	1
Gm5089	0.966011	-0.306848	0	0	1
Nrsn1	0.969671	-0.286071	0	0	1
Pard3bos2	0.969744	-0.293537	0	0	1
Scp2d1	0.970645	-0.249471	0	0	1
Myom3	0.975373	-0.20709	0	0	1
Il1rapl2	0.976222	-0.298287	0	0	1
B3galt5	0.976341	-0.2962	0	0	1
Gcnt7	0.976805	-0.264334	0	0	1
Gm12666	0.978207	-0.220554	0	0	1
Irg1	0.980838	-0.250393	0	0	1
Cpa3	0.980847	-0.264161	0	0	1
Gm15346	0.981072	-0.260147	0	0	1
Gm14009	0.981345	-0.214445	0	0	1
1700095J07Rik	0.981374	-0.225071	0	0	1
Sost	0.983324	-0.280886	0	0	1
Cntf	0.984311	-0.232736	0	0	1
Gm10197	0.984557	-0.259383	0	0	1
Gm20538	0.985342	-0.252993	0	0	1
Kcnj9	0.988088	-0.243925	0	0	1
Anxa10	0.989181	-0.231928	0	0	1
Gm10717	0.989776	-0.224623	0	0	1
4930534D22Rik	0.990974	-0.218231	0	0	1
Lrit3	0.991103	-0.219081	0	0	1
Gm16619	0.991112	-0.216096	0	0	1
RP23-17C12.5	0.991885	-0.20239	0	0	1
1700061J23Rik	0.991885	-0.200895	0	0	1

### Sheet: B-Hand2- Stroma DEGs
	p_val	avg_log2FC	pct.1	pct.2	p_val_adj
Lars2	6.50006e-118	-0.236292	0.985	0.996	1.48942e-113
Gm10073	3.15791e-55	0.326443	0.878	0.819	7.23603e-51
B2m	7.39057e-51	0.210401	0.981	0.962	1.69347e-46
Uba52	1.46374e-49	0.309331	0.806	0.772	3.35401e-45
Sparcl1	1.88181e-43	0.206451	0.979	0.967	4.31197e-39
Ccdc80	5.50813e-40	0.209108	0.966	0.95	1.26213e-35
Lama2	7.49089e-29	0.406504	0.686	0.602	1.71646e-24
Apoe	1.08784e-27	0.372047	0.751	0.686	2.49268e-23
Lgals3bp	4.06759e-26	0.318972	0.774	0.703	9.32048e-22
Svep1	1.67692e-25	0.347052	0.73	0.652	3.84251e-21
Cfh	5.32779e-25	0.264094	0.901	0.841	1.22081e-20
Spon2	6.50713e-25	-0.219373	0.884	0.929	1.49104e-20
Gadd45g	4.2889e-24	-0.387412	0.642	0.723	9.82758e-20
Hpgd	5.73076e-24	0.470547	0.585	0.497	1.31315e-19
Rsrp1	8.08856e-24	0.201838	0.904	0.869	1.85341e-19
Gm15564	2.17774e-23	-0.862908	0.109	0.21	4.99007e-19
Errfi1	1.11453e-22	-0.324942	0.68	0.751	2.55382e-18
Adamts5	1.81558e-22	0.459732	0.572	0.486	4.16022e-18
Angptl4	5.83407e-22	0.771028	0.292	0.203	1.33682e-17
Gstm1	7.20393e-22	-0.25232	0.813	0.859	1.65071e-17
Col11a1	5.16872e-21	0.61431	0.426	0.324	1.18436e-16
Ctsk	6.02937e-21	0.224996	0.866	0.813	1.38157e-16
Flrt2	1.10046e-20	0.321914	0.714	0.649	2.52158e-16
Hmgcs2	1.28965e-19	0.601868	0.371	0.256	2.95511e-15
Pltp	2.38402e-19	0.429564	0.559	0.464	5.46274e-15
Abi3bp	2.81877e-19	0.343595	0.652	0.581	6.45893e-15
Cd74	8.60844e-19	0.807994	0.232	0.137	1.97254e-14
Fkbp7	6.80546e-18	0.211492	0.837	0.785	1.5594e-13
Egr1	1.78142e-17	-0.20752	0.842	0.892	4.08194e-13
Tsix	1.51798e-16	0.467581	0.422	0.359	3.47829e-12
Csrp1	2.06675e-16	-0.20467	0.786	0.83	4.73575e-12
Pam	3.52679e-16	0.302757	0.699	0.622	8.08128e-12
Prelp	4.03579e-16	0.371671	0.563	0.485	9.2476e-12
Igsf10	5.43705e-16	0.295929	0.675	0.615	1.24584e-11
Acta2	7.20798e-16	-0.476487	0.364	0.466	1.65164e-11
Plk2	7.55625e-16	-0.702823	0.186	0.275	1.73144e-11
Clk1	9.43167e-16	0.331755	0.636	0.562	2.16117e-11
Cpq	1.7526e-15	0.298401	0.685	0.61	4.0159e-11
Has1	3.35989e-15	-0.562025	0.277	0.374	7.69886e-11
Ptn	4.62902e-15	0.41873	0.571	0.476	1.06069e-10
Pim1	6.35711e-15	-0.372862	0.476	0.571	1.45667e-10
Cthrc1	1.05048e-14	0.598652	0.295	0.235	2.40708e-10
Ypel3	1.37434e-14	0.422985	0.485	0.39	3.14915e-10
Fndc3a	1.43355e-14	0.230145	0.765	0.712	3.28484e-10
Hist1h4d	1.77184e-14	-0.578575	0.218	0.312	4.05999e-10
Lhfp	1.95137e-14	0.29782	0.612	0.558	4.47136e-10
Cpz	2.33219e-14	0.32883	0.579	0.513	5.34398e-10
Nupr1	2.98809e-14	0.251024	0.776	0.721	6.84692e-10
Prss29	5.19191e-14	0.773272	0.175	0.102	1.18967e-09
Igkc	5.20352e-14	3.2554	0.022	0.001	1.19233e-09
Pnisr	6.18647e-14	0.247922	0.703	0.652	1.41757e-09
Txnrd1	9.97546e-14	-0.283893	0.569	0.644	2.28578e-09
Gsta3	1.21147e-13	-1.3803	0.03	0.076	2.77597e-09
Sfrp1	1.27911e-13	0.228654	0.789	0.737	2.93096e-09
Ifi203	1.50635e-13	0.338749	0.53	0.475	3.45165e-09
Nrip1	1.70743e-13	0.285625	0.638	0.58	3.9124e-09
Ackr3	1.95659e-13	-0.351461	0.467	0.558	4.48332e-09
Tkt	2.09975e-13	-0.222743	0.701	0.765	4.81136e-09
Pdgfrl	4.81032e-13	0.433065	0.431	0.355	1.10224e-08
Gm12022	5.17134e-13	1.18041	0.098	0.053	1.18496e-08
Fibin	8.41825e-13	0.47008	0.397	0.313	1.92896e-08
Tppp3	1.41522e-12	-0.247806	0.661	0.74	3.24283e-08
Ier2	1.58791e-12	-0.227137	0.729	0.801	3.63853e-08
Akap13	1.68758e-12	0.201873	0.799	0.752	3.86692e-08
Btg2	1.74351e-12	-0.250123	0.611	0.702	3.99509e-08
Hbp1	1.96635e-12	0.375269	0.447	0.387	4.50568e-08
Hk2	2.58814e-12	-0.525416	0.232	0.318	5.93046e-08
Il4ra	3.15734e-12	-0.345487	0.415	0.511	7.23473e-08
Basp1	4.73027e-12	-0.357852	0.419	0.506	1.08389e-07
Cd302	4.87888e-12	0.2129	0.761	0.709	1.11795e-07
Mrpl12	5.37289e-12	-0.252066	0.597	0.665	1.23114e-07
Rrs1	8.31776e-12	-0.365695	0.382	0.473	1.90593e-07
Trp53inp1	1.07124e-11	0.733442	0.191	0.125	2.45464e-07
Plpp1	1.14574e-11	0.239859	0.688	0.636	2.62534e-07
Plac9b	1.24266e-11	-0.361339	0.209	0.287	2.84743e-07
Mfap4	1.33155e-11	0.224244	0.642	0.619	3.0511e-07
Dhcr24	1.33369e-11	-0.650811	0.097	0.16	3.05603e-07
Fpgs	1.59647e-11	-0.339407	0.229	0.308	3.65815e-07
Ifitm1	1.97283e-11	0.287232	0.523	0.491	4.52054e-07
Itm2a	2.51956e-11	0.442847	0.407	0.33	5.77331e-07
Ahnak2	2.93266e-11	0.228872	0.727	0.667	6.7199e-07
Pla1a	2.96823e-11	0.302596	0.588	0.532	6.80141e-07
Prmt1	3.03144e-11	-0.213518	0.617	0.658	6.94623e-07
Cdkn1b	3.26857e-11	0.254681	0.604	0.559	7.4896e-07
Tfpi2	3.27881e-11	0.384043	0.429	0.363	7.51306e-07
Crispld2	3.37894e-11	0.316466	0.549	0.489	7.7425e-07
Thsd7a	3.60252e-11	0.48631	0.336	0.261	8.25482e-07
Zbtb16	5.28403e-11	0.403431	0.414	0.346	1.21078e-06
Apod	5.9905e-11	0.553379	0.296	0.236	1.37266e-06
Txnip	7.15399e-11	0.207639	0.81	0.761	1.63927e-06
Synpo	7.72555e-11	-0.362822	0.318	0.407	1.77023e-06
Thbs2	9.48642e-11	0.404724	0.419	0.338	2.17372e-06
6030408B16Rik	9.82901e-11	-0.297237	0.486	0.557	2.25222e-06
Col12a1	1.03388e-10	0.240426	0.655	0.612	2.36903e-06
Adamts4	1.23287e-10	-0.311378	0.432	0.522	2.82501e-06
Sfrp4	1.29791e-10	0.207409	0.797	0.757	2.97402e-06
Pgp	1.34205e-10	-0.295385	0.478	0.561	3.07517e-06
Clec11a	1.58719e-10	0.250959	0.606	0.558	3.6369e-06
Nop58	1.95766e-10	-0.211124	0.653	0.706	4.48578e-06
Tubb6	2.08237e-10	-0.228791	0.642	0.702	4.77155e-06
Csgalnact1	2.14318e-10	0.578432	0.239	0.178	4.91089e-06
H2-Ab1	2.50834e-10	0.697004	0.176	0.113	5.74761e-06
Gsr	2.64075e-10	-0.504308	0.181	0.255	6.05102e-06
Rspo3	3.7071e-10	0.378098	0.435	0.36	8.49444e-06
AI607873	4.53427e-10	0.882907	0.119	0.075	1.03898e-05
Nop2	5.02265e-10	-0.440988	0.192	0.266	1.15089e-05
Naalad2	5.08416e-10	0.241667	0.647	0.593	1.16498e-05
Sipa1l2	5.45464e-10	-0.497049	0.163	0.233	1.24988e-05
Tcf21	6.23731e-10	0.263509	0.614	0.533	1.42922e-05
Dkk3	6.58455e-10	0.396921	0.338	0.291	1.50878e-05
Tmem106b	7.68172e-10	0.246345	0.613	0.563	1.76019e-05
Tmem107	8.0388e-10	0.250884	0.429	0.403	1.84201e-05
Tubb4b	8.12112e-10	-0.250879	0.595	0.657	1.86087e-05
Ehd1	8.38886e-10	-0.253014	0.554	0.628	1.92222e-05
Ak2	1.16414e-09	-0.250574	0.534	0.599	2.6675e-05
Fmod	1.24909e-09	0.796775	0.145	0.092	2.86216e-05
Thy1	1.27988e-09	-0.314555	0.376	0.461	2.93271e-05
Ifngr1	1.28168e-09	0.235094	0.481	0.459	2.93684e-05
Ccdc86	1.35251e-09	-0.490317	0.179	0.25	3.09913e-05
Serpina3n	1.38335e-09	0.590029	0.243	0.188	3.16981e-05
Chd2	1.45825e-09	0.269606	0.451	0.421	3.34144e-05
Ctps	1.48649e-09	-0.374157	0.29	0.371	3.40615e-05
Pxn	1.56738e-09	-0.334848	0.386	0.466	3.59149e-05
Stip1	1.58432e-09	-0.272617	0.487	0.551	3.63032e-05
Ltbp1	1.69888e-09	0.240423	0.565	0.528	3.89282e-05
Srxn1	1.74332e-09	-0.343299	0.361	0.442	3.99464e-05
Ap1s2	1.75229e-09	0.475089	0.276	0.225	4.0152e-05
Dsel	1.8301e-09	0.201452	0.658	0.623	4.19348e-05
Nbeal1	1.86183e-09	0.250048	0.596	0.546	4.26619e-05
Zfp703	1.92441e-09	-0.366289	0.347	0.425	4.40958e-05
Aox3	2.03544e-09	0.493842	0.255	0.184	4.66402e-05
Fbn2	2.41501e-09	0.420512	0.346	0.287	5.53375e-05
Rrp15	2.52758e-09	-0.378121	0.29	0.369	5.79169e-05
Mthfd1	2.68882e-09	-0.440473	0.202	0.275	6.16116e-05
Mndal	2.7718e-09	0.26515	0.509	0.47	6.3513e-05
Ubald2	2.88979e-09	0.406911	0.362	0.295	6.62167e-05
Pgd	3.12614e-09	-0.263138	0.512	0.588	7.16323e-05
Itgbl1	3.51221e-09	1.1882	0.073	0.037	8.04788e-05
Auts2	3.71295e-09	0.32174	0.479	0.419	8.50786e-05
C3	3.83055e-09	0.209126	0.683	0.652	8.77731e-05
Zfand6	3.97245e-09	0.214748	0.544	0.517	9.10248e-05
Zfp36	4.75174e-09	-0.226603	0.624	0.697	0.000108881
Nsun2	5.01322e-09	-0.311511	0.412	0.482	0.000114873
Lyz2	6.92366e-09	0.694396	0.134	0.083	0.000158649
Psmd13	6.94973e-09	-0.217179	0.602	0.674	0.000159246
Xaf1	7.10152e-09	0.560087	0.196	0.152	0.000162724
Gnl3	7.51428e-09	-0.203822	0.63	0.685	0.000172182
Ncbp1	7.62675e-09	-0.300696	0.308	0.387	0.000174759
Cyr61	7.65175e-09	-0.258388	0.553	0.622	0.000175332
Gm26565	7.92348e-09	1.32365	0.046	0.017	0.000181559
Fasn	8.77382e-09	-0.336792	0.362	0.436	0.000201043
Emp2	8.88072e-09	0.257841	0.576	0.519	0.000203493
Gucy1a3	9.55981e-09	0.383365	0.287	0.216	0.000219054
Ctsc	9.6125e-09	0.576295	0.217	0.162	0.000220261
Bysl	1.01699e-08	-0.395498	0.236	0.309	0.000233033
Plce1	1.07456e-08	0.30451	0.489	0.429	0.000246224
Ppan	1.12533e-08	-0.31509	0.29	0.367	0.000257857
Igfbp3	1.15147e-08	0.421402	0.362	0.29	0.000263849
Tagln	1.26112e-08	-0.313732	0.366	0.445	0.000288974
Bak1	1.26501e-08	-0.298737	0.307	0.385	0.000289865
Abca1	1.33985e-08	0.302816	0.496	0.437	0.000307013
Tgm2	1.41232e-08	-0.319199	0.353	0.432	0.00032362
Pcsk9	1.42093e-08	-0.52693	0.1	0.152	0.000325591
Mpv17	1.44871e-08	0.242575	0.445	0.418	0.000331957
Rrp12	1.54553e-08	-0.598609	0.099	0.153	0.000354142
Abcf2	1.59588e-08	-0.313177	0.296	0.373	0.000365679
Aimp2	1.76917e-08	-0.239411	0.3	0.371	0.000405387
Htra1	1.81109e-08	0.249652	0.609	0.558	0.000414992
Fxyd6	1.85849e-08	0.280588	0.499	0.457	0.000425854
Tsc22d3	1.86868e-08	0.247454	0.586	0.537	0.00042819
Arid5b	1.93739e-08	0.29169	0.47	0.417	0.000443934
Golga4	2.02959e-08	0.217719	0.566	0.53	0.00046506
Peg3	2.07526e-08	0.407254	0.331	0.275	0.000475524
Gm21967	2.07861e-08	0.565842	0.1	0.087	0.000476292
Rora	2.33123e-08	0.363588	0.39	0.329	0.000534178
Rpf2	2.68349e-08	-0.287934	0.247	0.315	0.000614895
Hmgn3	3.10701e-08	0.209908	0.664	0.616	0.00071194
Clk4	3.26185e-08	0.332584	0.361	0.32	0.000747421
Capn1	3.36279e-08	-0.2664	0.381	0.459	0.00077055
Tars	3.53592e-08	-0.230789	0.544	0.615	0.000810221
Wars	3.54673e-08	-0.276298	0.237	0.302	0.000812698
Cgref1	3.702e-08	0.41371	0.317	0.255	0.000848276
P2rx4	3.80589e-08	0.365941	0.335	0.288	0.000872082
Yipf4	3.86611e-08	0.221733	0.562	0.522	0.000885881
Nfkbia	3.92635e-08	-0.246374	0.555	0.624	0.000899684
Abca8a	4.47297e-08	0.352332	0.408	0.343	0.00102494
Plcb4	4.56845e-08	0.379678	0.347	0.29	0.00104681
Letm1	4.65284e-08	-0.247439	0.275	0.342	0.00106615
PISD	4.71703e-08	0.300118	0.471	0.414	0.00108086
Fam110a	5.44642e-08	-0.478473	0.18	0.243	0.00124799
C4b	5.85973e-08	0.420088	0.277	0.241	0.0013427
Grwd1	5.88188e-08	-0.350628	0.183	0.244	0.00134777
Polr2c	6.18077e-08	-0.229215	0.534	0.602	0.00141626
Nr1d1	6.2383e-08	0.89351	0.092	0.053	0.00142944
Baz1a	6.33894e-08	-0.392204	0.226	0.294	0.0014525
Thoc3	6.85272e-08	-0.311263	0.323	0.397	0.00157023
Nhp2	7.03156e-08	-0.212343	0.563	0.612	0.00161121
Aspn	7.41616e-08	0.29638	0.469	0.415	0.00169934
Ptger4	7.82528e-08	0.29864	0.466	0.41	0.00179308
H2-Aa	7.86927e-08	0.599827	0.139	0.089	0.00180316
Smarcd2	8.45784e-08	-0.207469	0.615	0.679	0.00193803
Bace2	8.54149e-08	0.57995	0.147	0.115	0.0019572
Pprc1	8.67912e-08	-0.263601	0.232	0.295	0.00198873
Kcnma1	8.78207e-08	0.593375	0.173	0.131	0.00201232
Tnfrsf11b	8.89479e-08	0.374528	0.358	0.306	0.00203815
Cycs	9.23031e-08	-0.217414	0.563	0.625	0.00211503
Zcchc7	1.00259e-07	0.243253	0.531	0.487	0.00229733
Ftsj3	1.05719e-07	-0.240143	0.357	0.431	0.00242244
Mecr	1.19359e-07	-0.288367	0.167	0.221	0.00273498
Ttyh2	1.30148e-07	-0.486444	0.167	0.226	0.00298221
Arl4c	1.30857e-07	-0.513694	0.105	0.156	0.00299846
Stat2	1.30871e-07	0.464964	0.249	0.201	0.00299878
Kcnd3	1.34559e-07	-0.287672	0.117	0.161	0.00308328
Polr1a	1.41566e-07	-0.331077	0.256	0.325	0.00324385
Sh3d19	1.50954e-07	0.204707	0.628	0.586	0.00345896
Me1	1.5112e-07	-0.4259	0.195	0.258	0.00346277
Eid2	1.52071e-07	-0.200192	0.236	0.291	0.00348456
Ecm2	1.65741e-07	0.293924	0.46	0.405	0.0037978
Foxn2	1.71565e-07	-0.294299	0.288	0.359	0.00393125
Itgb8	1.71621e-07	0.480403	0.245	0.195	0.00393253
Fkbp4	1.72823e-07	-0.207466	0.581	0.636	0.00396007
Nr4a1	1.74189e-07	-0.289851	0.386	0.459	0.00399137
Ccl11	1.8602e-07	0.258515	0.279	0.274	0.00426246
Tle3	1.93377e-07	-0.259477	0.384	0.458	0.00443104
Timm10	2.06159e-07	-0.300624	0.37	0.436	0.00472392
Fap	2.06493e-07	0.295948	0.437	0.387	0.00473159
Gm26669	2.09249e-07	0.455453	0.255	0.202	0.00479472
Aldh1l2	2.17378e-07	0.303011	0.416	0.367	0.00498099
E130102H24Rik	2.25409e-07	0.824583	0.09	0.061	0.00516501
Ctso	2.35719e-07	0.390056	0.308	0.257	0.00540127
Akirin1	2.41065e-07	-0.290173	0.341	0.413	0.00552377
Pdia5	2.65588e-07	0.21026	0.451	0.427	0.00608568
Zfp825	2.88523e-07	0.657845	0.127	0.094	0.00661122
Dnajb9	3.2703e-07	0.310992	0.36	0.321	0.00749357
Ruvbl1	3.34498e-07	-0.238426	0.469	0.54	0.00766468
Plk3	3.60589e-07	-0.34286	0.08	0.115	0.00826254
Cpe	3.64011e-07	0.281994	0.453	0.413	0.00834095
Sac3d1	3.65859e-07	-0.401917	0.13	0.182	0.0083833
H2-T22	3.67877e-07	0.208628	0.525	0.495	0.00842953
Ddx56	3.71919e-07	-0.213373	0.223	0.278	0.00852214
Tomm40	3.76324e-07	-0.268917	0.409	0.477	0.00862308
1700017B05Rik	3.78803e-07	-0.325983	0.297	0.366	0.0086799
Ngfr	3.79581e-07	-0.236387	0.463	0.535	0.00869772
Akap9	3.90955e-07	0.203329	0.633	0.582	0.00895833
Atp1a2	4.11907e-07	0.258466	0.519	0.45	0.00943845
Irf2	4.81331e-07	0.266926	0.383	0.354	0.0110292
Ttc14	4.95662e-07	0.223107	0.57	0.527	0.0113576
Mme	5.08556e-07	0.494481	0.204	0.149	0.011653
Chodl	5.43681e-07	0.932003	0.055	0.027	0.0124579
Dhrs3	5.48114e-07	-0.312477	0.332	0.399	0.0125595
3632451O06Rik	5.52655e-07	0.246791	0.477	0.441	0.0126635
Galnt15	5.86098e-07	0.416541	0.286	0.228	0.0134298
Rin2	5.9548e-07	0.357238	0.339	0.288	0.0136448
Thyn1	6.03505e-07	-0.310584	0.289	0.357	0.0138287
Utp18	6.19324e-07	-0.219639	0.247	0.304	0.0141912
Fas	6.20498e-07	0.767336	0.101	0.067	0.0142181
Nifk	6.22694e-07	-0.262548	0.435	0.495	0.0142684
H2-Eb1	6.29872e-07	0.570605	0.146	0.099	0.0144329
Rasd1	6.31415e-07	-0.813061	0.058	0.095	0.0144683
Pik3ip1	6.62075e-07	0.472476	0.209	0.154	0.0151708
Ccng2	6.62367e-07	0.368414	0.258	0.226	0.0151775
Slc35f5	6.98317e-07	0.34043	0.357	0.304	0.0160012
Zfp950	7.07431e-07	0.309511	0.401	0.351	0.0162101
Fosl2	7.17062e-07	-0.233558	0.495	0.563	0.0164307
H2-T23	8.54742e-07	0.443024	0.224	0.184	0.0195856
Pcmtd1	8.56307e-07	0.233471	0.558	0.506	0.0196214
Yars	8.57982e-07	-0.209539	0.309	0.372	0.0196598
Tdo2	8.72937e-07	0.690714	0.117	0.076	0.0200025
Mgat4b	9.10177e-07	-0.261249	0.32	0.389	0.0208558
Rara	9.12051e-07	-0.239009	0.312	0.378	0.0208987
Rtp4	9.18534e-07	0.732487	0.112	0.075	0.0210473
Rdh14	9.52553e-07	0.313764	0.207	0.194	0.0218268
Arl4a	9.58505e-07	0.264444	0.372	0.341	0.0219632
Arsj	9.76063e-07	0.36669	0.324	0.267	0.0223655
Rpa3	9.9082e-07	0.271887	0.384	0.346	0.0227037
Gtpbp2	1.01184e-06	0.300981	0.285	0.261	0.0231852
Egfl7	1.01298e-06	-0.399561	0.064	0.097	0.0232114
Aen	1.02473e-06	-0.380575	0.236	0.296	0.0234807
Ace	1.0652e-06	0.953044	0.07	0.039	0.0244079
Vgll3	1.0712e-06	0.353721	0.344	0.286	0.0245456
Nrp2	1.09539e-06	0.201806	0.572	0.542	0.0250999
Gmppb	1.11253e-06	-0.228301	0.475	0.543	0.0254924
Spink1	1.14191e-06	0.541707	0.122	0.08	0.0261658
Arhgdig	1.15406e-06	-0.737196	0.056	0.093	0.0264441
Pcbp4	1.15775e-06	-0.269852	0.307	0.374	0.0265288
Creb5	1.21275e-06	0.237341	0.542	0.491	0.027789
Stambp	1.22916e-06	0.366631	0.294	0.248	0.0281649
Atxn7	1.27003e-06	0.341691	0.319	0.276	0.0291015
Unc5c	1.31139e-06	1.04705	0.06	0.033	0.0300491
Stc2	1.31781e-06	0.648085	0.08	0.064	0.0301962
Nrd1	1.34164e-06	0.22722	0.536	0.487	0.0307422
Timm21	1.37597e-06	0.246387	0.327	0.307	0.0315289
Smu1	1.40345e-06	-0.235005	0.361	0.43	0.0321586
Synpo2	1.40919e-06	-0.379969	0.174	0.23	0.0322902
Fkbpl	1.46848e-06	-0.56826	0.052	0.085	0.0336488
Prmt7	1.48612e-06	-0.242466	0.193	0.244	0.034053
Brix1	1.56306e-06	-0.258235	0.411	0.475	0.035816
Klhl24	1.60297e-06	0.462894	0.224	0.174	0.0367304
Hist1h1e	1.68063e-06	-0.312691	0.286	0.351	0.0385101
Snhg6	1.82293e-06	0.202129	0.592	0.542	0.0417707
1500015O10Rik	1.85682e-06	0.445238	0.178	0.152	0.0425473
Gns	1.89765e-06	0.224208	0.562	0.511	0.0434828
Mmp3	1.96042e-06	0.298309	0.41	0.368	0.0449211
Lactb	2.0007e-06	-0.206333	0.225	0.278	0.0458441
Fam180a	2.03393e-06	1.45696	0.034	0.015	0.0466055
Scn7a	2.05722e-06	0.366602	0.313	0.255	0.0471392
Fam208a	2.07656e-06	0.253772	0.381	0.355	0.0475822
Ints5	2.09772e-06	-0.363868	0.202	0.26	0.0480671
Exosc7	2.34371e-06	-0.217962	0.35	0.415	0.0537039
Enc1	2.36357e-06	-0.212272	0.041	0.061	0.0541589
Nsun6	2.43492e-06	0.558897	0.13	0.103	0.0557938
Ddx39	2.50566e-06	-0.259815	0.363	0.43	0.0574147
Col4a5	2.5347e-06	0.202518	0.643	0.595	0.0580801
Col6a4	2.76076e-06	0.249895	0.528	0.475	0.0632601
Znhit3	2.77695e-06	0.227346	0.187	0.184	0.0636309
Hars	2.96398e-06	-0.226689	0.453	0.519	0.0679166
Lrrc41	2.99706e-06	-0.237521	0.421	0.488	0.0686746
Psmd3	3.01709e-06	-0.20682	0.518	0.568	0.0691336
Kcnt2	3.04131e-06	0.471323	0.166	0.139	0.0696887
Tmem159	3.29481e-06	0.320297	0.305	0.269	0.0754972
Cited2	3.36351e-06	0.446578	0.224	0.172	0.0770716
Eif4a3	3.54689e-06	-0.205568	0.495	0.539	0.0812735
Pcmtd2	3.59919e-06	0.393799	0.263	0.218	0.0824719
Cfap20	3.6724e-06	0.228697	0.501	0.454	0.0841494
Epb41l3	3.68413e-06	-0.223675	0.269	0.327	0.0844181
Bcor	3.78416e-06	-0.332743	0.14	0.187	0.0867103
Isg15	3.92589e-06	0.620778	0.158	0.118	0.0899578
Zfp428	4.00018e-06	-0.396342	0.097	0.137	0.0916601
Cspp1	4.06815e-06	0.224486	0.433	0.406	0.0932176
Foxp1	4.21728e-06	0.233878	0.528	0.472	0.0966346
B9d2	4.27736e-06	-0.329485	0.174	0.226	0.0980113
Gm26778	4.42228e-06	0.644695	0.115	0.076	0.101332
Ifit3	4.45603e-06	1.18734	0.052	0.028	0.102105
Isg20	4.56771e-06	0.304357	0.223	0.204	0.104665
Gm22	4.63395e-06	-0.268793	0.333	0.398	0.106182
Hmox1	4.64215e-06	-0.232037	0.207	0.259	0.10637
Fam216a	4.75021e-06	-0.259839	0.235	0.291	0.108846
Bop1	4.77453e-06	-0.30391	0.227	0.286	0.109404
Adrm1	4.87957e-06	-0.20341	0.366	0.43	0.11181
Csmd1	5.05953e-06	0.802241	0.085	0.056	0.115934
Nol12	5.12271e-06	-0.213301	0.403	0.469	0.117382
Utp20	5.14186e-06	-0.239624	0.261	0.319	0.117821
Irf7	5.38597e-06	0.604603	0.077	0.063	0.123414
Ppp6r3	5.42995e-06	-0.247151	0.342	0.406	0.124422
Slc6a2	5.5376e-06	-0.434738	0.166	0.218	0.126889
Zfyve21	5.57202e-06	0.213151	0.509	0.469	0.127677
Trip6	5.60748e-06	-0.221764	0.441	0.507	0.12849
Gart	5.62013e-06	-0.271384	0.361	0.422	0.12878
Cdc34	5.77775e-06	-0.271345	0.285	0.346	0.132391
Enah	6.02578e-06	-0.213758	0.456	0.521	0.138075
Mpp6	6.04771e-06	-0.214248	0.446	0.512	0.138577
Cdkn2aipnl	6.14107e-06	0.243959	0.174	0.171	0.140717
Midn	6.18905e-06	-0.214559	0.481	0.544	0.141816
6430548M08Rik	6.19569e-06	0.265198	0.222	0.209	0.141968
Xrn1	6.21947e-06	0.237868	0.467	0.427	0.142513
Artn	6.27026e-06	-0.645566	0.056	0.09	0.143677
Vars	6.27596e-06	-0.244172	0.407	0.47	0.143807
Snapc3	6.37013e-06	0.276418	0.185	0.178	0.145965
Mcee	6.5397e-06	0.229609	0.389	0.362	0.149851
Setd8	6.6277e-06	-0.228699	0.445	0.507	0.151867
Syt4	6.64098e-06	1.00497	0.049	0.024	0.152171
Taf5	6.69726e-06	-0.41896	0.112	0.156	0.153461
Col7a1	6.74516e-06	0.517637	0.149	0.119	0.154559
Ipo13	6.83524e-06	-0.313724	0.17	0.221	0.156623
Hist2h2ac	6.84318e-06	-0.543712	0.115	0.159	0.156805
Rpp40	6.90619e-06	-0.24113	0.075	0.103	0.158248
Eps8	7.19242e-06	0.241798	0.452	0.413	0.164807
Tnfrsf12a	7.44068e-06	-0.223696	0.401	0.467	0.170496
Gclc	7.47899e-06	-0.417165	0.189	0.239	0.171374
Zfc3h1	7.62797e-06	0.311274	0.313	0.277	0.174787
Msi1	7.7618e-06	-0.634104	0.052	0.084	0.177854
Sp100	7.85544e-06	0.256284	0.422	0.384	0.179999
Mllt4	8.36919e-06	0.321408	0.319	0.277	0.191772
Gdi1	8.48407e-06	0.261057	0.395	0.36	0.194404
Lrrn2	8.5052e-06	-0.212524	0.349	0.411	0.194888
Polr3gl	8.75595e-06	0.260245	0.289	0.271	0.200634
Plpp5	8.8699e-06	0.212974	0.531	0.484	0.203245
Wdr43	8.97249e-06	-0.238421	0.429	0.487	0.205596
Gm12840	9.00902e-06	-0.512621	0.124	0.168	0.206433
Dio3	9.05403e-06	-0.488034	0.083	0.122	0.207464
Npc1	9.27704e-06	0.295771	0.371	0.323	0.212574
Armc5	9.34365e-06	-0.346981	0.164	0.214	0.2141
Eif2b4	9.51158e-06	-0.260706	0.211	0.264	0.217948
Tmem140	9.56525e-06	0.652806	0.106	0.069	0.219178
Phtf2	9.7343e-06	0.610925	0.112	0.086	0.223052
Wdr46	9.9863e-06	-0.277735	0.196	0.247	0.228826
Gm21887	1.03317e-05	0.534478	0.05	0.048	0.236742
Timm22	1.0369e-05	-0.245097	0.39	0.451	0.237596
Alg3	1.03747e-05	-0.318734	0.163	0.211	0.237725
Pfkl	1.06071e-05	-0.238169	0.179	0.225	0.243052
Gtf2h4	1.06515e-05	-0.225276	0.168	0.211	0.244068
Mc1r	1.07616e-05	-1.99443	0.005	0.019	0.246591
Ssbp2	1.10918e-05	0.227117	0.448	0.416	0.254158
Wdr18	1.10936e-05	-0.307564	0.27	0.329	0.2542
Fmo5	1.11306e-05	0.621706	0.119	0.084	0.255048
Gm26699	1.12843e-05	0.465375	0.111	0.096	0.258568
Supt20	1.12891e-05	0.223042	0.429	0.398	0.258679
Sh3bp1	1.13637e-05	-0.280003	0.239	0.296	0.260389
Ppp2r3a	1.15591e-05	0.281583	0.368	0.327	0.264866
Per3	1.16934e-05	0.663712	0.103	0.068	0.267943
C1qa	1.17106e-05	0.882239	0.052	0.027	0.268337
Cnrip1	1.17549e-05	0.224067	0.457	0.423	0.269353
Kdelc1	1.17552e-05	0.222978	0.382	0.356	0.269359
Haus7	1.18862e-05	-0.292227	0.152	0.196	0.27236
Gli1	1.20976e-05	-0.311161	0.243	0.3	0.277204
Polr2l	1.23826e-05	-0.214989	0.263	0.318	0.283736
Ubac1	1.25367e-05	-0.201069	0.291	0.347	0.287265
Clcn3	1.2788e-05	0.331474	0.238	0.211	0.293024
Rpl27-ps3	1.28958e-05	-0.258245	0.183	0.231	0.295495
Aff1	1.32112e-05	0.238177	0.375	0.35	0.302722
Gnpda2	1.33293e-05	0.319011	0.239	0.214	0.305428
Tcn2	1.39397e-05	0.274593	0.383	0.34	0.319415
Med31	1.39981e-05	0.229009	0.31	0.291	0.320753
Tex40	1.40093e-05	-0.929112	0.024	0.047	0.321008
Clec2d	1.40578e-05	0.262856	0.404	0.366	0.32212
Ndufaf5	1.46005e-05	-0.463701	0.093	0.132	0.334557
Macrod2	1.46738e-05	0.310951	0.115	0.111	0.336235
Shc2	1.47455e-05	0.203772	0.151	0.153	0.337879
Msc	1.56154e-05	1.04566	0.05	0.027	0.35781
Pamr1	1.56169e-05	0.398912	0.24	0.195	0.357846
Ifi44	1.5911e-05	1.09677	0.046	0.025	0.364585
Pfkp	1.59116e-05	0.212404	0.299	0.287	0.364598
D2Wsu81e	1.68233e-05	-0.209524	0.231	0.281	0.385488
A830080D01Rik	1.72991e-05	0.312918	0.183	0.169	0.396391
Ctsf	1.76563e-05	0.350189	0.274	0.235	0.404577
Lypla2	1.82369e-05	-0.263872	0.281	0.34	0.417881
Adam33	1.85145e-05	0.584009	0.121	0.093	0.424241
BC028528	1.87075e-05	0.482638	0.143	0.116	0.428663
Shisa4	1.89849e-05	-0.274492	0.242	0.298	0.43502
Cercam	1.9037e-05	0.237846	0.468	0.419	0.436213
1810026J23Rik	1.95334e-05	-0.291632	0.212	0.265	0.447587
Dhps	1.96061e-05	-0.243179	0.195	0.242	0.449255
Tead2	2.03848e-05	0.230191	0.283	0.27	0.467098
Tspan18	2.05873e-05	-0.277087	0.237	0.292	0.471737
Izumo4	2.16823e-05	0.514844	0.086	0.072	0.496829
Adrbk1	2.19559e-05	-0.293844	0.244	0.3	0.503098
Atf7ip	2.20915e-05	0.244621	0.454	0.407	0.506206
Etv1	2.34322e-05	0.538072	0.146	0.107	0.536926
Pld3	2.35186e-05	0.205534	0.438	0.411	0.538905
Casp12	2.39023e-05	0.303725	0.347	0.3	0.547698
Cyb5d2	2.42068e-05	0.552454	0.136	0.1	0.554675
Cirh1a	2.43722e-05	-0.2502	0.168	0.212	0.558464
Acot1	2.46228e-05	0.2901	0.253	0.233	0.564207
5830416I19Rik	2.47462e-05	-1.18915	0.016	0.036	0.567033
Ank2	2.51775e-05	0.22447	0.316	0.3	0.576917
Zscan26	2.55135e-05	0.322471	0.287	0.248	0.584617
Vsig10	2.57409e-05	0.47094	0.113	0.097	0.589827
Stoml1	2.66767e-05	0.429574	0.129	0.112	0.61127
Usp5	2.73181e-05	-0.2288	0.386	0.447	0.625967
Fdx1l	2.74359e-05	-0.200173	0.471	0.531	0.628666
Col8a1	2.74814e-05	0.526948	0.164	0.129	0.629709
Ngef	2.7622e-05	1.13502	0.036	0.02	0.63293
Gm26802	2.7702e-05	0.953157	0.053	0.029	0.634763
Thop1	2.78983e-05	-0.29253	0.21	0.262	0.639261
Aacs	2.7914e-05	-0.307233	0.198	0.249	0.639622
Tgif2	2.79364e-05	-0.460313	0.11	0.152	0.640135
Pard3bos1	2.80286e-05	1.40674	0.03	0.013	0.642247
Gjc1	2.81084e-05	0.201292	0.518	0.479	0.644075
Nmd3	3.00549e-05	-0.312699	0.226	0.28	0.688678
Gm29237	3.01616e-05	1.37487	0.028	0.011	0.691123
Alpl	3.14893e-05	-0.26206	0.206	0.257	0.721546
Mast3	3.17561e-05	-0.212149	0.092	0.121	0.727659
Sike1	3.18931e-05	0.210941	0.36	0.343	0.730799
Pappa	3.21028e-05	0.253109	0.361	0.333	0.735604
Ksr1	3.21654e-05	-0.254393	0.204	0.253	0.737038
Hspbp1	3.24582e-05	-0.351171	0.181	0.231	0.743748
Txlng	3.31935e-05	0.388059	0.149	0.131	0.760595
Hunk	3.33398e-05	-0.308557	0.178	0.227	0.763949
Spata5	3.37496e-05	-0.411591	0.108	0.148	0.773339
Gm2000	3.41316e-05	-0.236545	0.222	0.272	0.782091
Il17rc	3.4386e-05	-0.216322	0.221	0.27	0.787922
Rnf213	3.43864e-05	0.255799	0.321	0.299	0.78793
Spryd4	3.57514e-05	-0.367399	0.102	0.14	0.819207
Rmnd5b	3.59791e-05	-0.203423	0.159	0.198	0.824426
Vegfa	3.61022e-05	-0.275856	0.338	0.391	0.827246
Gm37494	3.68861e-05	0.343056	0.279	0.237	0.845209
Peli1	3.70929e-05	0.276633	0.385	0.335	0.849948
Ddit4l	3.723e-05	0.220017	0.444	0.383	0.853087
Grm7	3.757e-05	0.769892	0.075	0.049	0.860879
Dpysl4	3.77465e-05	-0.520501	0.031	0.053	0.864923
Yrdc	3.79245e-05	-0.254797	0.28	0.336	0.869003
Adam9	3.89417e-05	0.207934	0.488	0.449	0.89231
Rnf144a	4.14236e-05	0.271942	0.357	0.319	0.949179
Atrnl1	4.18773e-05	0.246711	0.329	0.304	0.959576
Ypel4	4.21719e-05	0.806836	0.058	0.038	0.966327
Tubb2b	4.34048e-05	-0.295778	0.292	0.342	0.994578
Pacsin3	4.35169e-05	-0.312606	0.08	0.111	0.997147
Mrto4	4.39686e-05	-0.217867	0.412	0.471	1
Shprh	4.41516e-05	0.266156	0.233	0.219	1
Bcar1	4.42878e-05	-0.312745	0.129	0.17	1
Tmem243	4.53686e-05	0.393648	0.103	0.094	1
Samm50	4.54723e-05	-0.207347	0.462	0.513	1
Ncstn	4.70143e-05	0.20666	0.499	0.459	1
Gm10263	4.77054e-05	-0.416363	0.151	0.196	1
Rcc1	4.78266e-05	-0.313278	0.203	0.254	1
Nup93	4.78764e-05	-0.249064	0.207	0.256	1
Mest	4.96615e-05	-0.23283	0.338	0.396	1
Elovl6	5.07575e-05	-0.282489	0.301	0.355	1
C2cd5	5.07867e-05	0.372137	0.21	0.18	1
P2ry1	5.08607e-05	0.518559	0.128	0.101	1
Enpp2	5.08638e-05	0.356106	0.267	0.222	1
Micall1	5.09891e-05	-0.266338	0.31	0.366	1
Xpr1	5.13387e-05	0.285017	0.307	0.275	1
Wdr74	5.13687e-05	-0.238787	0.217	0.265	1
Ctdp1	5.20658e-05	-0.220732	0.135	0.171	1
Tmem14a	5.35916e-05	0.522357	0.136	0.103	1
Gbp7	5.37644e-05	0.340574	0.242	0.212	1
Prss28	5.52861e-05	0.518714	0.119	0.083	1
Ncs1	5.57173e-05	-0.200085	0.18	0.222	1
4930523C07Rik	5.63579e-05	0.483244	0.158	0.118	1
Slc16a1	5.75589e-05	-0.317422	0.23	0.281	1
Fign	5.78608e-05	1.02598	0.047	0.027	1
Thg1l	5.86386e-05	0.269496	0.114	0.111	1
9930111J21Rik2	5.99203e-05	0.584225	0.11	0.076	1
Vit	5.99834e-05	-0.261551	0.338	0.393	1
Syndig1	6.01323e-05	0.42582	0.052	0.051	1
Bcl9l	6.01826e-05	-0.208823	0.405	0.464	1
Trim12c	6.0335e-05	0.449547	0.178	0.14	1
Dopey1	6.03745e-05	0.210931	0.286	0.275	1
Pold1	6.12932e-05	-0.270436	0.121	0.157	1
Tatdn2	6.26786e-05	-0.290439	0.103	0.137	1
Prmt5	6.30439e-05	-0.239906	0.314	0.371	1
BC005561	6.35843e-05	0.210189	0.452	0.419	1
Man2b1	6.3842e-05	0.205873	0.369	0.35	1
Arl6ip5	6.4584e-05	0.265884	0.258	0.236	1
Atxn7l2	6.70253e-05	-0.404167	0.044	0.068	1
Utp15	6.71045e-05	-0.217747	0.151	0.189	1
Agpat5	6.71941e-05	-0.223389	0.387	0.444	1
Kat6b	6.88334e-05	0.214883	0.404	0.378	1
Gemin5	6.99752e-05	-0.303559	0.195	0.243	1
Lclat1	7.13074e-05	0.387663	0.173	0.148	1
Spock2	7.18911e-05	0.329126	0.282	0.241	1
Adamdec1	7.44309e-05	0.961876	0.049	0.027	1
Lurap1l	7.54725e-05	0.974627	0.044	0.023	1
Zfp362	7.71999e-05	-0.240646	0.157	0.198	1
Ccnc	7.7772e-05	0.207304	0.223	0.216	1
Ophn1	7.90722e-05	0.304802	0.285	0.252	1
Ak6	7.92709e-05	-0.231485	0.331	0.388	1
Trmt61a	8.04487e-05	-0.255523	0.142	0.18	1
Suv420h1	8.32548e-05	0.228821	0.412	0.377	1
Rab35	8.4774e-05	-0.236182	0.323	0.379	1
Prlr	8.4882e-05	0.371278	0.24	0.196	1
Rars	8.50866e-05	-0.204605	0.434	0.49	1
Srcap	8.54602e-05	0.440148	0.18	0.145	1
Katnb1	8.56659e-05	-0.272366	0.096	0.127	1
Lnx1	8.61722e-05	2.01664	0.014	0.004	1
Mysm1	8.9664e-05	0.219505	0.402	0.372	1
Tcea3	9.03253e-05	0.320208	0.252	0.219	1
Kazald1	9.12916e-05	0.401315	0.204	0.167	1
Tcp11l2	9.18959e-05	0.486213	0.136	0.099	1
Marf1	9.29465e-05	0.306221	0.298	0.257	1
Psmb8	9.31216e-05	0.231028	0.433	0.388	1
Zfp354c	9.48304e-05	0.232417	0.444	0.393	1
Jmjd6	9.48531e-05	-0.23092	0.336	0.392	1
Lhpp	9.6301e-05	-0.224869	0.122	0.156	1
Fam13a	9.74451e-05	0.738407	0.073	0.047	1
Nr1d2	9.86503e-05	0.513628	0.136	0.1	1
Dock11	9.89574e-05	0.308165	0.249	0.201	1
Nr2f1	9.93448e-05	-0.255484	0.203	0.25	1
Mfsd5	9.93552e-05	-0.238489	0.28	0.334	1
Cp	9.98833e-05	0.674207	0.09	0.063	1
Anxa11	0.000100095	0.215791	0.351	0.328	1
Stk40	0.000100149	-0.230941	0.313	0.368	1
Slc39a10	0.0001013	0.205696	0.33	0.315	1
Aarsd1	0.0001042	-0.355097	0.026	0.042	1
Scaf4	0.000104621	-0.207202	0.229	0.276	1
Ppt1	0.000107453	0.207302	0.453	0.421	1
Nid2	0.000108309	0.50771	0.1	0.083	1
Nup62	0.00010996	-0.250173	0.286	0.34	1
Phf19	0.000110555	-0.536507	0.027	0.046	1
Unc45b	0.00011152	0.968306	0.035	0.017	1
Hoxd10	0.000112508	0.288779	0.312	0.274	1
Fam103a1	0.000113346	0.22073	0.423	0.387	1
Fbxl20	0.000113422	0.400116	0.202	0.162	1
Trim12a	0.000114133	0.425481	0.184	0.145	1
Zfp57	0.00011456	0.383658	0.143	0.124	1
Naaladl2	0.000116742	0.565089	0.114	0.084	1
Rangrf	0.000116915	-0.243571	0.276	0.328	1
C87436	0.000116924	0.237701	0.168	0.163	1
Nova1	0.000116984	0.232048	0.237	0.227	1
Mamdc2	0.000117504	0.25309	0.39	0.349	1
Tuba1c	0.000118766	-0.273427	0.27	0.322	1
Gpnmb	0.000120122	0.581276	0.108	0.079	1
Ssc5d	0.000122185	0.222361	0.467	0.42	1
Mrpl19	0.000123721	-0.20596	0.274	0.325	1
Nrn1	0.000124719	0.229226	0.192	0.184	1
Dnajb1	0.000127775	-0.210678	0.471	0.523	1
Hspa12a	0.000128119	-0.406406	0.099	0.135	1
Farsb	0.000128972	-0.216418	0.276	0.327	1
Abhd18	0.000129005	0.602814	0.102	0.072	1
Cxxc1	0.000130545	-0.257747	0.249	0.3	1
Snx13	0.000130953	0.308204	0.206	0.186	1
Gt(ROSA)26Sor	0.000132203	0.4519	0.142	0.116	1
Fbxo32	0.000135949	0.690495	0.071	0.045	1
Nploc4	0.000138292	-0.321857	0.193	0.24	1
Vegfc	0.000139017	0.565871	0.11	0.08	1
Foxd2	0.000140167	-0.733486	0.015	0.031	1
Nubp1	0.000140994	-0.237559	0.264	0.316	1
Slco3a1	0.000142432	-0.203907	0.185	0.226	1
Rcc2	0.000142681	-0.233177	0.353	0.406	1
Nop9	0.000143878	-0.253107	0.187	0.231	1
Timm9	0.000145603	-0.203617	0.316	0.369	1
Gpr137	0.00014673	-0.204821	0.16	0.197	1
Nov	0.000146822	0.382439	0.204	0.161	1
Kpna6	0.000147107	-0.222092	0.271	0.323	1
Ctss	0.000147224	0.958347	0.041	0.021	1
Rnf114	0.0001477	0.208375	0.215	0.21	1
Ip6k2	0.000148584	0.25357	0.208	0.195	1
Wdsub1	0.000150362	0.202756	0.171	0.17	1
Prr3	0.00015425	-0.306529	0.161	0.204	1
Ubtd1	0.000154771	-0.238142	0.125	0.158	1
Slfn5	0.000155934	0.242891	0.408	0.367	1
1190007I07Rik	0.000157003	0.210163	0.134	0.133	1
Lims2	0.00015706	0.376569	0.193	0.161	1
Sik2	0.000157398	0.239784	0.131	0.13	1
Itga1	0.000158003	0.764277	0.059	0.043	1
Fbxo42	0.000158244	-0.238041	0.159	0.198	1
Pycr1	0.000158836	0.257804	0.352	0.315	1
Tubg1	0.00016003	-0.264671	0.219	0.267	1
Dock6	0.000161785	0.210711	0.128	0.129	1
Cirbp	0.000162681	0.2394	0.323	0.296	1
Dnph1	0.000163901	-0.337059	0.171	0.215	1
Armcx1	0.000167336	0.203413	0.398	0.374	1
Arhgap24	0.000169209	0.317234	0.278	0.233	1
Mylip	0.00017016	0.399932	0.194	0.155	1
Mtx1	0.000171269	-0.209025	0.301	0.354	1
Tmem251	0.000172013	0.230937	0.177	0.171	1
Klf16	0.000173898	-0.273276	0.13	0.166	1
Lgi2	0.000175245	0.400697	0.192	0.165	1
Cwf19l2	0.000176827	0.253758	0.285	0.262	1
Rbm41	0.000178433	0.492166	0.081	0.069	1
Ldb2	0.000178471	0.229332	0.365	0.337	1
Bend3	0.000180787	-0.347925	0.05	0.073	1
Thtpa	0.000182038	-0.346487	0.082	0.112	1
Adat2	0.000183319	0.34441	0.074	0.072	1
Phgdh	0.000183343	-0.234606	0.358	0.408	1
Dsn1	0.000184106	0.286563	0.065	0.066	1
Nup153	0.000184184	-0.207326	0.299	0.351	1
Ncdn	0.000185753	-0.34208	0.131	0.17	1
Tmem229a	0.000187787	0.651424	0.065	0.05	1
Rprm	0.000188802	0.576684	0.108	0.081	1
Mboat2	0.000198379	0.745749	0.042	0.032	1
Cfb	0.00019857	1.84053	0.015	0.005	1
Nr2c2ap	0.000198606	-0.250265	0.193	0.237	1
Foxp4	0.000198625	-0.238176	0.176	0.217	1
Zfp346	0.000198835	0.305325	0.12	0.115	1
Zfp870	0.000199897	0.663504	0.062	0.048	1
Atp11b	0.000201012	0.275588	0.33	0.288	1
Mertk	0.000201512	0.384396	0.171	0.145	1
6430573F11Rik	0.000202033	1.71041	0.017	0.006	1
Dohh	0.000202935	-0.206893	0.275	0.325	1
Trmt10a	0.000204792	-0.316698	0.149	0.191	1
Abca9	0.000206166	0.29264	0.286	0.251	1
Tuba4a	0.000207177	-0.657587	0.043	0.068	1
Rmdn1	0.000208114	0.329345	0.148	0.133	1
Fosb	0.000209028	0.204544	0.527	0.484	1
Thbs4	0.000209924	0.822488	0.058	0.04	1
Lefty1	0.000211047	0.250512	0.229	0.212	1
Pcdhgb4	0.000212444	0.867524	0.05	0.032	1
Mier3	0.000218517	-0.220607	0.263	0.313	1
Pramef8	0.000221831	-0.348087	0.099	0.133	1
Slc10a6	0.000223028	0.445755	0.151	0.122	1
Cpsf1	0.000230777	-0.219883	0.15	0.187	1
Mxi1	0.000231427	0.353243	0.219	0.186	1
F11r	0.000232089	-0.7252	0.018	0.035	1
Bmper	0.000232533	0.291154	0.217	0.202	1
Tmem203	0.000232953	0.287727	0.214	0.193	1
Ash2l	0.000233452	-0.204341	0.359	0.413	1
Sco2	0.000237729	-0.231216	0.181	0.222	1
Tgif1	0.000240885	0.411065	0.142	0.121	1
Csrnp1	0.000246142	-0.22238	0.117	0.149	1
Sdr39u1	0.000247618	-0.388005	0.101	0.136	1
Gm16485	0.000248041	-0.209793	0.21	0.253	1
Ezh1	0.00024935	0.298533	0.248	0.22	1
Col8a2	0.00025263	0.469825	0.141	0.111	1
Ccdc97	0.000254024	-0.232345	0.163	0.202	1
Acss2	0.000258409	0.539059	0.099	0.078	1
Tbc1d8	0.00025885	0.683877	0.016	0.016	1
Mfsd6	0.000259093	0.708314	0.044	0.035	1
A830039N20Rik	0.000264358	0.853328	0.048	0.028	1
Rnf13	0.000269442	0.203239	0.44	0.407	1
Taco1	0.000274316	-0.440724	0.05	0.074	1
Etfdh	0.000277818	0.300439	0.235	0.208	1
Tac2	0.000278371	0.482911	0.143	0.108	1
Nfkbil1	0.000280804	0.206036	0.221	0.213	1
Tacc2	0.000283683	-0.212394	0.314	0.366	1
E130309D02Rik	0.000283764	-0.257626	0.146	0.183	1
Lrrc7	0.000284495	1.40717	0.023	0.01	1
Crlf3	0.000286559	0.267302	0.172	0.163	1
Tmem26	0.00029098	0.577197	0.088	0.059	1
Dnase2a	0.000292769	0.395763	0.189	0.156	1
Gdf11	0.000297007	-0.305047	0.115	0.149	1
Plbd1	0.000298623	1.69577	0.018	0.008	1
Iigp1	0.00030829	0.413373	0.184	0.154	1
Wwc2	0.000309474	-0.201108	0.373	0.426	1
Omd	0.000309694	0.637893	0.077	0.051	1
Fhl2	0.000311702	0.267134	0.13	0.125	1
Aknad1	0.000315428	1.09479	0.03	0.017	1
A430105I19Rik	0.000316524	0.485729	0.058	0.051	1
Sergef	0.000316835	-0.351336	0.102	0.135	1
5031439G07Rik	0.0003176	-0.209794	0.293	0.343	1
Fez1	0.000319357	-0.326187	0.146	0.187	1
Kcnj8	0.000320161	0.433075	0.052	0.049	1
Dennd1b	0.000321671	0.249751	0.28	0.233	1
AI846148	0.000322131	-0.358059	0.098	0.132	1
Glul	0.000327431	0.253533	0.352	0.32	1
Gm10184	0.00034849	-0.557924	0.007	0.015	1
Gnao1	0.000354261	0.700356	0.058	0.043	1
Zfp335	0.000356636	-0.369566	0.083	0.113	1
Txndc16	0.000358093	0.457509	0.122	0.101	1
Rin1	0.000358348	-0.223997	0.057	0.077	1
Phf11d	0.000362052	0.459793	0.141	0.112	1
Radil	0.000370421	0.48655	0.091	0.076	1
Pla2r1	0.000373966	0.297859	0.286	0.242	1
Rft1	0.000376816	0.265228	0.142	0.135	1
RP24-136L4.6	0.000379574	0.47435	0.133	0.104	1
Gm26799	0.000386469	-2.78202	0	0.004	1
Fam49a	0.00038794	0.24882	0.298	0.273	1
Ing4	0.000394504	0.22006	0.353	0.328	1
Zfp141	0.000398615	0.599505	0.088	0.065	1
Mbd6	0.00039921	0.232644	0.186	0.179	1
Igha	0.000403081	2.02369	0.011	0.003	1
Bhlhe40	0.000404941	-0.261715	0.25	0.298	1
Daam1	0.000412248	0.267456	0.317	0.28	1
Fndc4	0.000412721	0.226287	0.221	0.208	1
Frem1	0.000415972	1.05989	0.033	0.017	1
Atat1	0.000416624	0.226664	0.142	0.139	1
Pinx1	0.000417554	-0.255317	0.211	0.256	1
Ninl	0.000417755	0.212139	0.094	0.097	1
Gm10638	0.000419796	0.572951	0.068	0.054	1
Rnd3	0.000424997	0.215388	0.365	0.338	1
Metap1d	0.000427402	0.247673	0.187	0.177	1
Gm15800	0.000430178	0.307501	0.195	0.174	1
Flt3l	0.000434509	0.576689	0.08	0.062	1
Brf2	0.000434544	-0.408205	0.04	0.06	1
Meox2	0.000438206	0.953818	0.015	0.012	1
Herc6	0.000443356	0.428056	0.113	0.097	1
Serpinb8	0.000455177	0.790226	0.051	0.035	1
Zmym5	0.000457462	0.226408	0.382	0.348	1
Nol10	0.000461959	-0.20302	0.128	0.159	1
Usp39	0.000465252	-0.218668	0.225	0.269	1
Cyp27a1	0.000475709	0.281428	0.279	0.247	1
N4bp3	0.000476151	-0.837261	0.025	0.045	1
Mettl21a	0.000477917	0.215038	0.229	0.218	1
Eif2ak3	0.000479274	0.223855	0.267	0.251	1
Ddx60	0.000479864	0.634222	0.074	0.049	1
Irf1	0.000479922	-0.241431	0.275	0.324	1
Id4	0.000481961	-0.379983	0.075	0.103	1
Crebl2	0.000483246	0.521893	0.11	0.082	1
Zfp532	0.000488048	0.368299	0.193	0.16	1
Sox12	0.000490045	-0.215229	0.195	0.235	1
Gm26532	0.000499063	0.357492	0.085	0.081	1
Ikzf2	0.000499604	0.537345	0.068	0.044	1
Pcbp3	0.000500383	-0.284785	0.103	0.134	1
Gm14419	0.000508885	0.594988	0.024	0.023	1
Chchd4	0.000509108	-0.206786	0.203	0.243	1
Eda	0.000510233	0.312006	0.114	0.106	1
Pgm5	0.000510616	0.283164	0.296	0.254	1
Prune2	0.000510876	0.482349	0.093	0.077	1
Gm26882	0.000513521	0.69728	0.054	0.033	1
Tppp	0.00051353	-0.32135	0.11	0.144	1
Gpaa1	0.00051578	-0.2622	0.268	0.314	1
Snrpn	0.000530212	-0.41159	0.035	0.054	1
Cers4	0.000533789	0.347712	0.192	0.165	1
Wdfy1	0.000535993	0.289854	0.248	0.222	1
Agk	0.000536483	0.218326	0.209	0.202	1
Wdr60	0.00054066	0.309652	0.202	0.179	1
Wdr66	0.000540936	0.365406	0.196	0.162	1
Cadm1	0.000544084	0.354637	0.032	0.033	1
Cyp7b1	0.000550663	0.353529	0.159	0.139	1
Mis12	0.000550779	-0.255747	0.227	0.272	1
Gm10320	0.00055405	-0.669095	0.022	0.04	1
Gm17296	0.000556265	-0.534409	0.02	0.035	1
Vav3	0.000562426	0.248642	0.247	0.228	1
Ston1	0.000566954	0.347227	0.192	0.164	1
Ing3	0.000576091	0.216529	0.199	0.192	1
Ttc5	0.000578208	0.240174	0.191	0.182	1
Pik3r3	0.000588126	-0.317813	0.057	0.079	1
Sap130	0.000591928	0.318279	0.113	0.104	1
Guf1	0.000592805	0.292818	0.244	0.217	1
Tef	0.000596779	0.343889	0.214	0.182	1
Ogfod1	0.000601662	-0.204266	0.15	0.184	1
Fblim1	0.000606192	-0.212814	0.253	0.299	1
Zfp608	0.000607789	0.378674	0.166	0.14	1
Fam53b	0.000612959	-0.248556	0.127	0.16	1
Cspg4	0.000621905	0.388963	0.078	0.074	1
Gm12184	0.000627243	0.576915	0.026	0.024	1
Nt5e	0.00062834	0.619642	0.084	0.059	1
Aldh1a2	0.00063381	0.260879	0.309	0.278	1
Ccpg1os	0.000637291	0.306852	0.105	0.098	1
Casp6	0.000644107	0.363686	0.189	0.158	1
Tbc1d9b	0.000652885	0.20367	0.414	0.379	1
Itpkc	0.000654714	-0.338462	0.086	0.115	1
Dhx33	0.000665809	-0.225829	0.174	0.212	1
2410016O06Rik	0.0006674	-0.424677	0.105	0.139	1
Srgn	0.000669449	0.210352	0.477	0.434	1
4932438H23Rik	0.000682708	0.901399	0.039	0.023	1
Rnf40	0.000683168	0.244966	0.172	0.164	1
Rbl2	0.000684882	0.27368	0.277	0.247	1
Mrgprf	0.000697151	-0.328753	0.092	0.122	1
Phb	0.000699325	-0.201932	0.374	0.423	1
Rprd1a	0.000704277	-0.313608	0.195	0.236	1
Chml	0.000704913	0.208326	0.092	0.094	1
Tpmt	0.000713357	0.225292	0.087	0.088	1
Gucy1a2	0.000719316	0.57671	0.091	0.065	1
Pmvk	0.000720297	-0.248976	0.199	0.242	1
Gm43194	0.000723191	-1.01549	0.013	0.028	1
Zufsp	0.000731818	0.37219	0.102	0.091	1
Psme3	0.000733222	-0.211837	0.342	0.391	1
Nol8	0.000736108	-0.210737	0.23	0.273	1
Kdm7a	0.00073801	0.218084	0.414	0.371	1
Mblac1	0.000744812	0.535097	0.052	0.044	1
R3hcc1l	0.000751041	0.204966	0.173	0.171	1
Tpbg	0.000757341	0.203384	0.271	0.258	1
Gm26879	0.000759777	1.03038	0.031	0.018	1
4930556M19Rik.1	0.000774127	1.31545	0.015	0.005	1
Kctd12b	0.000774725	0.328777	0.207	0.178	1
Hmha1	0.000780278	-0.371576	0.073	0.1	1
Irs1	0.000785503	0.32606	0.215	0.186	1
Gtpbp3	0.000796052	0.248125	0.125	0.121	1
Ccdc141	0.000801351	0.446827	0.12	0.1	1
2900076A07Rik	0.000802549	0.411516	0.101	0.088	1
A330069E16Rik	0.000811359	0.219911	0.024	0.029	1
2610044O15Rik8	0.000812944	0.251558	0.122	0.117	1
Prickle3	0.000814025	0.408154	0.152	0.123	1
Pde4b	0.000814615	-0.265199	0.16	0.198	1
Pemt	0.000815649	0.200294	0.058	0.061	1
Mad2l1bp	0.000822703	-0.362261	0.1	0.133	1
Ucp2	0.000832458	0.441882	0.126	0.105	1
Mvk	0.000854604	-0.279618	0.178	0.219	1
Cpeb4	0.000857701	0.25102	0.273	0.249	1
Lnx2	0.000876202	-0.27279	0.103	0.133	1
Lpin3	0.000880317	0.370911	0.145	0.125	1
Rcor2	0.000889096	-0.577654	0.034	0.054	1
Cys1	0.000894582	0.770565	0.045	0.032	1
C330013E15Rik	0.000894917	0.84589	0.025	0.019	1
Plekhh3	0.000897072	-0.230196	0.232	0.276	1
Rnf103	0.000918546	0.233318	0.221	0.207	1
Tgfb3	0.00092064	0.336144	0.18	0.156	1
Arhgap6	0.00093072	0.244209	0.234	0.217	1
Chfr	0.000937387	0.2903	0.22	0.197	1
Nat10	0.000939186	-0.273382	0.19	0.232	1
Usp2	0.000949492	-0.412334	0.095	0.127	1
Rlf	0.000956443	0.204706	0.242	0.231	1
Avl9	0.000965442	0.210687	0.199	0.192	1
Plagl1	0.000973238	0.281238	0.276	0.234	1
Cdt1	0.000980304	-0.335209	0.149	0.186	1
Asf1b	0.000980415	-0.277642	0.078	0.103	1
Mrps30	0.000981511	-0.221506	0.235	0.278	1
Ripk3	0.00098534	-0.216804	0.261	0.307	1
Airn	0.000988971	0.206638	0.301	0.283	1
Zfp51	0.0009962	-0.270283	0.057	0.077	1
Id2	0.00100453	0.281533	0.235	0.214	1
Oxr1	0.00102547	0.228048	0.359	0.325	1
Rgs5	0.00102684	1.3885	0.019	0.008	1
Dedd	0.00102916	0.267057	0.159	0.15	1
Gk5	0.00104334	0.321465	0.172	0.154	1
Meis3	0.00105687	0.251042	0.144	0.136	1
Slc38a4	0.00108305	0.608744	0.064	0.042	1
Xrcc1	0.00108533	-0.201762	0.168	0.203	1
Ago4	0.00108961	0.677561	0.062	0.044	1
Gm13251	0.00109313	0.312293	0.088	0.084	1
Fktn	0.00109587	0.319377	0.226	0.189	1
Cd1d1	0.00109607	0.471458	0.094	0.078	1
Hnmt	0.00109726	0.70467	0.059	0.039	1
Acvr2a	0.00109917	0.280186	0.237	0.212	1
Camk2n2	0.00110608	-0.209253	0.147	0.18	1
Alcam	0.00110618	0.568019	0.095	0.07	1
Triqk	0.00110645	0.319698	0.141	0.127	1
Sgf29	0.00110919	-0.241503	0.144	0.178	1
Opa3	0.00111357	-0.216264	0.224	0.266	1
3110009E18Rik	0.00111459	-0.383853	0.076	0.103	1
Col4a6	0.00113078	0.248109	0.176	0.167	1
Mgst3	0.00113673	0.281643	0.142	0.131	1
Rhobtb2	0.00115454	0.226849	0.164	0.158	1
Hrct1	0.0011565	1.16716	0.02	0.012	1
Lrba	0.00116737	0.341988	0.138	0.122	1
Mfsd2a	0.00116913	-0.705047	0.013	0.026	1
Lifr	0.00117738	0.528792	0.091	0.071	1
P4htm	0.00118184	0.585067	0.076	0.056	1
Gm4631	0.00119486	-0.496532	0.035	0.055	1
Ednrb	0.00119648	1.05056	0.024	0.011	1
Egflam	0.00121514	0.262309	0.308	0.269	1
Aff3	0.00121572	-0.290513	0.127	0.161	1
Gm9844	0.00122522	0.321095	0.135	0.121	1
Zfp120	0.00122646	0.364014	0.177	0.149	1
Ppm1k	0.00123524	0.38716	0.116	0.086	1
Six1	0.00125231	-0.389054	0.091	0.121	1
Trf	0.00125691	0.534905	0.097	0.072	1
Dbp	0.0012759	0.603073	0.072	0.049	1
Cpt1a	0.0012871	0.241636	0.28	0.255	1
Slc6a6	0.00129855	0.359634	0.191	0.164	1
Ier3	0.00131003	-0.249541	0.304	0.345	1
Dydc2	0.00131095	2.68842	0.003	0	1
Iglc1	0.00131095	2.74988	0.003	0	1
Gm15658	0.00131095	2.2562	0.003	0	1
Cnr1	0.00131095	2.69442	0.003	0	1
Spp1	0.00131363	0.484012	0.042	0.039	1
Atg7	0.00131412	-0.280219	0.117	0.148	1
Ruvbl2	0.0013157	-0.212681	0.282	0.327	1
Chaf1a	0.00134263	-0.273532	0.155	0.192	1
Fkbp15	0.00134283	0.202546	0.274	0.259	1
Impa2	0.00134416	0.212488	0.247	0.232	1
Trim34a	0.00135511	0.666928	0.062	0.044	1
Man2b2	0.00135556	0.415462	0.137	0.111	1
Cog2	0.00137195	-0.23473	0.196	0.236	1
B3galnt1	0.00138929	0.305467	0.169	0.151	1
Snhg20	0.00139059	0.380739	0.148	0.125	1
Polr1e	0.00140013	-0.34555	0.127	0.162	1
Enpp1	0.00140167	0.41332	0.149	0.12	1
Endod1	0.0014078	0.34611	0.156	0.136	1
Plscr2	0.00140838	0.567237	0.023	0.022	1
Rnf5	0.00141905	0.234666	0.194	0.183	1
Zfp113	0.00142303	0.369516	0.158	0.124	1
1600012H06Rik	0.00143419	0.214164	0.299	0.278	1
Ccdc71l	0.0014362	0.25429	0.186	0.173	1
Gm13139	0.0014422	-0.212741	0.047	0.063	1
Phf8	0.00144657	-0.255582	0.188	0.227	1
Bdkrb2	0.00145238	-0.399922	0.009	0.016	1
Pdlim3	0.00146158	0.253324	0.321	0.28	1
Kcns3	0.00146223	-0.360503	0.057	0.079	1
Nbea	0.00146445	0.23284	0.332	0.3	1
Spaca6	0.00146534	0.276696	0.14	0.133	1
Ccbl1	0.00147881	0.76078	0.044	0.031	1
Mt4	0.00148881	2.71846	0.005	0	1
Ifit1	0.00149763	0.765885	0.06	0.044	1
Pop1	0.00149954	-0.305985	0.117	0.149	1
Dnmt3l	0.00151346	-0.28257	0.12	0.152	1
Bche	0.00151733	0.425338	0.138	0.111	1
Pwp2	0.00151757	-0.345665	0.111	0.144	1
Rnf182	0.00152671	0.873328	0.037	0.023	1
Mplkip	0.00153233	0.209784	0.387	0.352	1
Mthfs	0.00153662	0.360665	0.079	0.071	1
Klhl23	0.00155422	-0.248503	0.086	0.11	1
Frrs1	0.00155638	0.217038	0.186	0.179	1
Gnai1	0.00155722	0.227342	0.296	0.272	1
Mettl25	0.00156289	-0.232214	0.039	0.054	1
Aldh1a1	0.00158371	0.27623	0.233	0.208	1
Slc27a1	0.00158879	0.541503	0.089	0.067	1
Hist1h3e	0.00159147	-0.583948	0.057	0.078	1
Art4	0.00159463	0.88192	0.034	0.019	1
Sec16b	0.00159861	0.24855	0.289	0.26	1
Cd59a	0.00160135	0.305722	0.174	0.155	1
Kif23	0.00161338	-0.257989	0.099	0.127	1
Xkr6	0.00162555	0.21578	0.016	0.019	1
Clec14a	0.00163676	0.31739	0.204	0.178	1
Gfm2	0.00164361	0.256673	0.132	0.126	1
Slc25a45	0.00164782	0.54294	0.067	0.054	1
Ubxn11	0.00165482	0.39677	0.016	0.017	1
Atg4a	0.00165824	-0.265199	0.082	0.107	1
Gpc3	0.00166404	0.217723	0.389	0.352	1
Plxna4	0.00166515	0.667341	0.062	0.042	1
Lpin1	0.0016874	0.336041	0.111	0.083	1
Poc5	0.00171142	0.261429	0.111	0.106	1
Cactin	0.00171851	-0.340645	0.144	0.179	1
Nabp1	0.00171868	0.329708	0.09	0.085	1
Bend5	0.00172759	0.37063	0.125	0.108	1
Hoxb2	0.00178187	0.297272	0.17	0.152	1
Sgk1	0.00179411	-0.273502	0.243	0.28	1
Dmkn	0.0018035	0.326237	0.029	0.018	1
Sema3a	0.00181145	0.372742	0.165	0.133	1
Tgds	0.00181585	0.278108	0.215	0.194	1
Zfp101	0.00181601	0.422135	0.107	0.091	1
Ndufa4l2	0.00182699	0.420028	0.133	0.107	1
Gm43221	0.0018276	0.76415	0.048	0.03	1
H2-Q7	0.00185118	0.203414	0.202	0.194	1
Whrn	0.00185388	0.332747	0.028	0.029	1
H1fx	0.00188207	-0.205341	0.266	0.309	1
Rnf19a	0.00188584	-0.212553	0.34	0.382	1
Dph2	0.00189141	-0.309721	0.063	0.085	1
Zbtb6	0.00189439	0.23645	0.165	0.157	1
Tmem121	0.0018973	-0.201828	0.085	0.107	1
Kbtbd11	0.00189883	0.73678	0.047	0.033	1
A630001G21Rik	0.00190284	1.20658	0.015	0.009	1
Ifit3b	0.00191469	1.57945	0.017	0.008	1
Sox13	0.00192476	-0.32478	0.086	0.113	1
Ptar1	0.00192684	-0.221971	0.094	0.119	1
Zfpm1	0.0019277	-0.311272	0.117	0.149	1
Klhdc8b	0.00193621	0.258189	0.261	0.236	1
Rasl11a	0.00194746	1.08037	0.024	0.015	1
Tmem231	0.00194878	-0.278749	0.05	0.069	1
Sox5	0.00195254	0.210808	0.389	0.348	1
Mpeg1	0.00198388	0.726291	0.021	0.01	1
Sufu	0.00199244	-0.250698	0.17	0.207	1
Mtcp1	0.00200208	0.654033	0.061	0.044	1
Asxl1	0.0020207	0.204465	0.233	0.222	1
Hgh1	0.00202761	-0.27124	0.067	0.089	1
2310035C23Rik	0.00203141	0.206737	0.295	0.277	1
Usp18	0.002033	0.647064	0.059	0.044	1
Vsir	0.00204734	0.390652	0.15	0.121	1
Ptch2	0.00207427	-0.234713	0.065	0.085	1
Dnase1l2	0.00207787	2.2079	0.007	0.001	1
Zc3h3	0.00209166	-0.254727	0.104	0.131	1
Irf2bp1	0.00212989	-0.205349	0.226	0.266	1
Gm10094	0.00213185	-0.200679	0.046	0.06	1
Hook2	0.00216172	0.391144	0.042	0.04	1
Gm11627	0.00216211	0.285195	0.155	0.14	1
Pxylp1	0.00217255	0.310166	0.174	0.152	1
Atp1b2	0.00221854	0.562516	0.064	0.049	1
Adamtsl2	0.00222055	0.411706	0.1	0.088	1
Rxfp1	0.00224168	0.554611	0.081	0.064	1
Gm5611	0.00224782	-0.811482	0.009	0.019	1
Barx2	0.00225843	-0.680388	0.024	0.04	1
Msto1	0.00225893	-0.282916	0.149	0.184	1
Fbxo46	0.0022692	0.358326	0.081	0.074	1
Tinagl1	0.00228051	0.820699	0.034	0.025	1
9530082P21Rik	0.00228145	0.696516	0.054	0.036	1
Kcnk1	0.00233166	0.427365	0.064	0.056	1
Zfp386	0.00233336	0.241617	0.157	0.148	1
Pex3	0.00233562	0.202311	0.215	0.205	1
Trpc4	0.00234108	0.541985	0.077	0.053	1
Gm26719	0.00235518	0.777329	0.045	0.028	1
Trmt13	0.00237009	0.274437	0.227	0.204	1
Scaper	0.00237684	0.250463	0.199	0.184	1
Plau	0.00240185	0.281651	0.202	0.182	1
Zkscan14	0.00240835	0.574293	0.038	0.032	1
Ankrd13b	0.00241395	0.362418	0.065	0.06	1
Clec4a3	0.00241966	1.89743	0.008	0.002	1
4930481A15Rik	0.00242592	0.593046	0.063	0.042	1
Actr8	0.00244131	-0.216185	0.144	0.175	1
Ero1lb	0.00245217	0.675967	0.037	0.029	1
Cdh5	0.00247089	0.544174	0.026	0.015	1
Zfp182	0.0024945	0.471988	0.092	0.074	1
Pelo	0.00249898	-0.204597	0.227	0.267	1
Agrn	0.00250317	0.306819	0.117	0.108	1
Lrp2bp	0.00250451	1.6802	0.005	0.001	1
Rpl7a-ps5	0.00251538	-0.915828	0.008	0.018	1
Igtp	0.0025402	0.433386	0.075	0.067	1
Slc38a6	0.0025632	0.250984	0.301	0.264	1
Reps2	0.00256786	0.242347	0.296	0.256	1
Adamtsl3	0.00256921	0.596377	0.071	0.051	1
Apaf1	0.00257452	0.215139	0.264	0.247	1
Slitrk6	0.00257601	1.44892	0.015	0.006	1
Inhbb	0.00258029	-0.288401	0.199	0.236	1
AW551984	0.00258561	0.206716	0.373	0.33	1
Ccdc39	0.00259008	0.391959	0.028	0.029	1
Dgka	0.00260219	0.251748	0.096	0.093	1
Procr	0.00262264	0.355765	0.088	0.08	1
Uvssa	0.00262278	0.207513	0.327	0.302	1
Fbxo27	0.00262602	0.560522	0.044	0.037	1
Kit	0.00263772	1.90513	0.009	0.003	1
Gm26909	0.00264984	0.463471	0.013	0.014	1
Bbs9	0.00266795	0.573127	0.075	0.054	1
Cars2	0.00267438	-0.267106	0.116	0.146	1
Kank1	0.00268359	0.321669	0.086	0.081	1
Ttc30b	0.00271971	0.461051	0.08	0.067	1
Wnk4	0.00272037	-0.205169	0.111	0.136	1
Lekr1	0.00272107	0.466618	0.078	0.065	1
Dus1l	0.00273963	-0.208	0.175	0.21	1
Adamts12	0.00276669	0.249231	0.245	0.223	1
Podn	0.00276795	0.303664	0.076	0.072	1
Gm42726	0.0027747	0.381813	0.039	0.039	1
C1qc	0.00277615	0.755749	0.034	0.019	1
2610035D17Rik	0.00277801	0.371949	0.043	0.029	1
Lcorl	0.00278057	0.26276	0.174	0.162	1
Gpr50	0.00278511	2.75931	0.003	0	1
Pla2g3	0.00278511	2.1225	0.003	0	1
Pkhd1l1	0.00278511	2.55298	0.003	0	1
Gucy1b3	0.00278682	0.367461	0.147	0.124	1
Gm10250	0.00281533	-0.247415	0.016	0.025	1
Gm15498	0.00286404	1.00536	0.021	0.014	1
Gm10848	0.00286964	0.562389	0.032	0.029	1
Cyp4b1	0.00288049	0.82886	0.038	0.024	1
Gm26733	0.0028855	0.806862	0.04	0.025	1
Kpna2	0.00288564	-0.384607	0.083	0.111	1
Ccdc138	0.00288647	0.406278	0.042	0.04	1
Tamm41	0.00288912	-0.373212	0.082	0.109	1
Tmem204	0.00291071	0.303185	0.195	0.17	1
H2-Q6	0.00292565	0.812682	0.036	0.024	1
Btrc	0.0029342	-0.266455	0.201	0.239	1
Tmco6	0.00294596	0.632004	0.055	0.04	1
Gsta4	0.00295596	-0.276484	0.044	0.06	1
Ring1	0.00296688	0.209246	0.253	0.238	1
C2	0.00296903	0.394621	0.14	0.114	1
Nxt1	0.00298205	-0.208405	0.293	0.336	1
Adra1a	0.00298515	0.984737	0.026	0.013	1
AW011738	0.00300545	1.19109	0.017	0.009	1
Col24a1	0.00304516	0.786481	0.042	0.026	1
Trim30a	0.00306379	0.443153	0.116	0.093	1
Wdr4	0.0030729	-0.210807	0.173	0.207	1
P2rx7	0.00314471	0.414075	0.122	0.101	1
Bmp4	0.00314551	0.39469	0.128	0.107	1
Pcdhga2	0.0031469	0.873724	0.013	0.005	1
Pnmal2	0.00318252	0.330622	0.148	0.128	1
Pde6a	0.0032418	-0.751342	0.01	0.02	1
Mras	0.00328526	0.205065	0.279	0.259	1
Rbbp5	0.00330674	-0.241386	0.145	0.177	1
Tollip	0.00331361	-0.254317	0.221	0.26	1
Slc31a2	0.00333574	0.275264	0.2	0.179	1
Rxra	0.00337157	-0.206154	0.224	0.262	1
Gm14412	0.00338239	-1.15403	0.002	0.008	1
Tnfrsf10b	0.00341493	-0.357089	0.073	0.098	1
Zmym3	0.00344542	-0.21385	0.119	0.146	1
Fam198a	0.00345971	0.589104	0.069	0.05	1
Hist2h2bb	0.00347386	-1.50863	0.002	0.008	1
Pdzd2	0.0035059	0.230716	0.256	0.236	1
Eri2	0.00356439	0.282355	0.103	0.096	1
Usf1	0.00356651	0.213661	0.209	0.198	1
Avpr1a	0.00356926	1.62045	0.009	0.002	1
Atxn1	0.00357208	0.204548	0.284	0.265	1
Aktip	0.00358439	0.279522	0.179	0.163	1
RP23-474J16.2	0.00361927	0.461453	0.105	0.08	1
Gtf2ird1	0.00362018	0.211643	0.154	0.148	1
Gng10	0.0036342	-0.357341	0.023	0.035	1
Rnf19b	0.00363614	-0.249881	0.142	0.174	1
Mex3b	0.00363818	0.232924	0.283	0.258	1
Cyp2d22	0.00365664	0.230967	0.179	0.169	1
Mbd5	0.00371471	0.215186	0.252	0.235	1
Tmem56	0.00374349	0.593666	0.063	0.047	1
Magi2	0.00374753	0.305805	0.144	0.128	1
Gm6116	0.00375723	2.20045	0.004	0	1
Frmd4b	0.00377216	0.23488	0.297	0.258	1
Tbl3	0.00377565	-0.209099	0.158	0.19	1
Sod3	0.00378194	0.274293	0.235	0.199	1
Tmem94	0.00378489	0.371078	0.11	0.096	1
Ptprm	0.00380296	0.343789	0.1	0.089	1
Wrn	0.00381528	0.222354	0.234	0.218	1
Armcx5	0.00382108	0.373298	0.118	0.1	1
2310061I04Rik	0.00382862	-0.203025	0.127	0.155	1
Pradc1	0.00383826	0.23635	0.183	0.17	1
Sirt6	0.00384689	0.39497	0.105	0.088	1
Pctp	0.00385567	-0.392112	0.048	0.068	1
Zfp945	0.00387749	0.237687	0.297	0.264	1
Inafm2	0.00390111	-0.247926	0.069	0.09	1
Rasa4	0.00391766	0.860778	0.033	0.019	1
Ormdl1	0.00393269	0.420833	0.081	0.07	1
Myo1d	0.00393792	0.407451	0.056	0.051	1
Acy1	0.00397427	0.237203	0.071	0.072	1
Mettl20	0.00397945	-0.214198	0.039	0.053	1
Nphp4	0.00400663	-0.4248	0.028	0.042	1
Tyk2	0.00400702	0.471024	0.099	0.075	1
Gm26782	0.00408265	0.206285	0.223	0.21	1
Kif5a	0.00411472	0.594518	0.021	0.011	1
Idua	0.00414714	0.303027	0.086	0.08	1
Mtm1	0.00415528	0.469664	0.092	0.072	1
Hyls1	0.00416192	0.245202	0.064	0.064	1
Clec16a	0.00416364	-0.275196	0.063	0.083	1
Slc25a29	0.00417133	-0.237248	0.189	0.226	1
Tigd2	0.00418063	0.21113	0.312	0.286	1
Ric8b	0.00418184	0.221979	0.15	0.143	1
Exosc9	0.00419226	-0.233845	0.204	0.241	1
E430024P14Rik	0.00420487	0.379496	0.039	0.038	1
Bdkrb1	0.0042082	-0.330524	0.05	0.069	1
Zfp64	0.00421466	-0.264908	0.122	0.152	1
F830016B08Rik	0.00422674	0.936884	0.029	0.016	1
Gm17056	0.0042454	-0.451308	0.051	0.072	1
Sik1	0.00426655	-0.332094	0.146	0.174	1
Ddx26b	0.00427089	0.292967	0.193	0.172	1
Gm16586	0.00438107	0.329286	0.156	0.136	1
Tmem19	0.00439449	0.212211	0.248	0.231	1
Il1b	0.00440901	0.788445	0.043	0.028	1
Tmco3	0.00441211	0.237316	0.208	0.193	1
Wdr45	0.0044155	0.26421	0.145	0.135	1
Arhgef11	0.00441753	0.277641	0.217	0.192	1
Ssfa2	0.00442055	0.248305	0.226	0.206	1
Rbak	0.00443127	0.228064	0.107	0.104	1
Gm10062	0.00445186	-1.26375	0.008	0.017	1
Rufy2	0.00448064	0.274993	0.238	0.206	1
Rab30	0.00452747	0.235164	0.271	0.246	1
Kdm3a	0.00458478	0.273749	0.177	0.159	1
Rufy3	0.00468967	0.208994	0.239	0.224	1
Tspan8	0.00472516	1.29269	0.016	0.007	1
Otud3	0.00472517	0.271473	0.059	0.057	1
Irf9	0.0047445	0.236116	0.296	0.265	1
Mtmr1	0.00477571	0.285143	0.189	0.169	1
Mgam	0.00478537	0.512583	0.083	0.061	1
Plcb1	0.00478698	0.320996	0.136	0.122	1
Spata24	0.00479542	-0.232066	0.084	0.106	1
Narf	0.00487324	0.231666	0.206	0.191	1
Tex30	0.00487475	-0.227465	0.108	0.134	1
Oasl2	0.00488028	0.297881	0.205	0.179	1
AU041133	0.00488811	0.220563	0.084	0.084	1
Tmeff2	0.00496338	0.683696	0.041	0.03	1
Kif18a	0.00496639	0.233635	0.065	0.065	1
Zc3h6	0.00497373	0.415747	0.115	0.09	1
Plk1	0.00500405	-0.435565	0.088	0.112	1
Fkbp1b	0.00508635	0.316231	0.079	0.073	1
Zfp341	0.00513094	0.589313	0.025	0.021	1
Art3	0.0051534	0.436954	0.07	0.06	1
Eya3	0.00517524	-0.294221	0.141	0.173	1
Insr	0.00526	0.260612	0.244	0.216	1
Ttc17	0.00527615	0.216402	0.208	0.194	1
Bdh2	0.00529552	0.31643	0.169	0.146	1
Epb41	0.00530244	0.238366	0.088	0.087	1
Igsf6	0.0053031	2.21103	0.006	0.001	1
Klrd1	0.005304	0.213232	0.026	0.029	1
Tacc3	0.00534876	-0.246802	0.136	0.167	1
Cdca8	0.00537684	-0.213364	0.144	0.174	1
Zfp758	0.00539336	0.352266	0.109	0.096	1
Klre1	0.0053999	-0.48939	0.017	0.029	1
Traf4	0.00540655	-0.215737	0.111	0.136	1
Unc5b	0.00544693	0.280324	0.073	0.07	1
Armc3	0.00546586	0.383836	0.012	0.012	1
Ephx1	0.00549318	0.258373	0.252	0.219	1
Plppr3	0.00551061	0.219545	0.069	0.07	1
Dock4	0.00551154	0.549651	0.071	0.052	1
Rnf157	0.00556713	0.245519	0.162	0.15	1
Pak1	0.00559872	0.217217	0.11	0.108	1
Abcb7	0.00561166	0.203722	0.124	0.121	1
Ifih1	0.0056127	0.224278	0.198	0.184	1
Samd9l	0.00563168	0.219093	0.318	0.286	1
Kcnd2	0.00563423	1.6097	0.009	0.003	1
Cep131	0.00563483	-0.356269	0.062	0.084	1
Atg16l2	0.00567406	0.206888	0.154	0.148	1
Ak4	0.00570206	-0.507647	0.03	0.046	1
Gm9801	0.00573206	1.58509	0.011	0.004	1
E330009J07Rik	0.00574494	0.449733	0.062	0.053	1
Vcpkmt	0.00575308	-0.284883	0.07	0.091	1
C030034I22Rik	0.00575989	0.443076	0.039	0.036	1
Gm8773	0.00581348	0.915122	0.028	0.016	1
Fam174b	0.00581756	0.281548	0.153	0.138	1
Sgk3	0.00583046	0.211531	0.263	0.244	1
Osbpl2	0.00588983	0.218704	0.222	0.206	1
Hist1h4b	0.00591558	-1.25492	0.004	0.012	1
Pla2g4a	0.00592967	0.203642	0.315	0.29	1
Exd2	0.0059332	0.379127	0.108	0.092	1
Fam13b	0.00593964	0.218778	0.169	0.161	1
Myl3	0.00595359	2.13774	0.002	0	1
Gm11444	0.00595359	2.37129	0.002	0	1
Mefv	0.00595359	2.38753	0.002	0	1
Btg3	0.00596276	-0.245115	0.143	0.174	1
Myl4	0.00597125	-0.298879	0.074	0.096	1
Arhgef3	0.00601706	-0.216931	0.152	0.182	1
H2-M3	0.00602566	0.266357	0.182	0.164	1
2810032G03Rik	0.00603118	0.937369	0.009	0.003	1
Rasl10a	0.00605917	0.301987	0.03	0.03	1
Nnt	0.00606788	0.238542	0.224	0.205	1
Prrg1	0.00607907	0.294096	0.178	0.147	1
Emid1	0.00622738	0.258482	0.047	0.048	1
Fetub	0.00622949	-0.327897	0.034	0.048	1
Lpar4	0.00624111	0.272675	0.235	0.204	1
Gm11232	0.0063037	0.77162	0.034	0.023	1
Best1	0.00630879	0.444502	0.086	0.069	1
Gdpd3	0.00636533	1.60306	0.01	0.004	1
4930556M19Rik	0.00646237	0.898716	0.003	0	1
Osgin1	0.00647937	-0.528901	0.057	0.076	1
Hoxc6	0.00648332	0.358184	0.131	0.111	1
Prrg2	0.00653282	-0.347322	0.102	0.13	1
Ulk4	0.00660202	0.448181	0.076	0.064	1
Dapp1	0.00662006	0.301934	0.17	0.149	1
Gm26510	0.00663522	-0.338183	0	0.002	1
Aspa	0.00663835	0.502634	0.08	0.06	1
Sesn1	0.00663846	0.25653	0.252	0.219	1
Tpra1	0.00666025	0.355789	0.114	0.099	1
Hltf	0.00666311	0.20158	0.301	0.278	1
Plpp2	0.00669084	-0.321255	0.074	0.096	1
Selenbp1	0.00679537	0.231846	0.242	0.221	1
Zc4h2	0.00682094	0.473971	0.077	0.062	1
Gatm	0.00686862	0.594215	0.052	0.035	1
B3galt2	0.00690759	1.31639	0.016	0.007	1
Lipt1	0.00693063	-0.43057	0.023	0.036	1
Sphkap	0.00694133	0.25342	0.118	0.111	1
Fam43a	0.00694561	-0.460129	0.019	0.03	1
Gm20696	0.00697124	0.530394	0.035	0.022	1
Hist1h2ae	0.00701382	-0.24233	0.109	0.136	1
Ctgf	0.00701731	0.309316	0.128	0.101	1
Crtac1	0.00703315	-1.57338	0	0.002	1
Grm8	0.00703315	-1.6488	0	0.002	1
Rpl7a-ps3	0.00703315	-1.81326	0	0.002	1
Inmt	0.00705968	0.296572	0.201	0.169	1
Xrcc3	0.00706082	-0.28112	0.021	0.031	1
Tmem245	0.00706501	0.219872	0.298	0.271	1
Megf9	0.00715482	0.38773	0.124	0.102	1
Znrd1as	0.00718596	0.238827	0.078	0.077	1
Ap4e1	0.00721104	0.235962	0.114	0.109	1
Sesn2	0.00723021	-0.434542	0.066	0.088	1
Kif13b	0.0072758	0.305583	0.157	0.137	1
Ptgfr	0.00739111	-0.204842	0.156	0.186	1
Necab2	0.00741763	-1.93391	0.001	0.005	1
Gbe1	0.00743277	-0.376762	0.09	0.116	1
Lrrc73	0.00743632	-0.203725	0.052	0.066	1
Slc22a3	0.00745056	-0.773884	0.01	0.02	1
Adck5	0.00745989	-0.217002	0.107	0.132	1
Efnb2	0.0075157	0.321428	0.148	0.129	1
Tk2	0.00753542	0.213901	0.081	0.081	1
Rbm45	0.0075577	-0.415446	0.084	0.108	1
Gm10146	0.00757886	0.812555	0.033	0.02	1
Nkiras2	0.007602	-0.22782	0.13	0.158	1
Mtus1	0.0076886	0.220597	0.201	0.187	1
Aifm2	0.00769921	-0.413145	0.087	0.111	1
Pitpnc1	0.00771096	0.406537	0.101	0.084	1
Slc25a33	0.00774714	-0.306684	0.06	0.079	1
Grem2	0.00777404	0.610621	0.02	0.018	1
Runx1	0.0077975	0.36982	0.126	0.105	1
Gm37756	0.0078399	1.57544	0.01	0.003	1
Gm26883	0.00784588	0.557453	0.063	0.047	1
Gm19412	0.007857	0.30767	0.03	0.031	1
Fbxo25	0.0078653	0.302558	0.166	0.146	1
Fah	0.00787388	-0.401022	0.069	0.092	1
Plppr5	0.00790121	0.246294	0.018	0.02	1
Crebrf	0.00790954	0.248276	0.184	0.153	1
Sqle	0.00793952	-0.258101	0.168	0.201	1
Zbp1	0.00800306	0.204518	0.07	0.07	1
Slc24a3	0.00808474	0.463753	0.074	0.06	1
Tmem38b	0.00808948	0.201985	0.125	0.122	1
Slc25a14	0.00820897	0.364021	0.096	0.084	1
Abhd4	0.00822819	0.205862	0.283	0.261	1
A130010J15Rik	0.00830243	0.393411	0.074	0.065	1
Heatr1	0.00830623	-0.209331	0.119	0.145	1
Foxm1	0.00832107	-0.362557	0.099	0.125	1
Gm10762	0.00834857	0.243602	0.072	0.07	1
Rtn2	0.00835038	0.430747	0.099	0.076	1
Fam175a	0.00840565	0.379659	0.094	0.081	1
Dkk2	0.00844401	0.650773	0.043	0.032	1
Cx3cr1	0.00846542	1.13351	0.019	0.009	1
Daglb	0.00855045	0.243543	0.148	0.14	1
Epha7	0.00859034	0.790037	0.023	0.012	1
Rab26os	0.00863257	0.22543	0.187	0.175	1
Wdr73	0.00872051	-0.23042	0.119	0.146	1
Phykpl	0.00879134	0.22695	0.237	0.218	1
Gjb5	0.00884108	0.438855	0.06	0.051	1
Dhrs9	0.00885854	0.762437	0.031	0.022	1
Fdft1	0.00892111	-0.248611	0.136	0.165	1
Hist1h2bj	0.00894941	-0.537732	0.05	0.067	1
Mettl7a1	0.00897102	0.267515	0.22	0.19	1
C2cd4d	0.0089773	2.12605	0.005	0.001	1
Cdca2	0.00898589	-0.241953	0.079	0.1	1
Vezt	0.00907199	0.23762	0.146	0.138	1
Gm42469	0.00912327	0.309992	0.008	0.01	1
Fdps	0.00913289	-0.253032	0.215	0.248	1
Inhba	0.00914118	0.655722	0.038	0.028	1
Trbc1	0.00916123	0.315196	0.02	0.022	1
Apol9a	0.00916995	0.887428	0.027	0.016	1
Rps18-ps3	0.00920804	-0.487888	0.013	0.023	1
Dubr	0.00928198	0.227036	0.286	0.255	1
Mfsd12	0.00931233	0.322384	0.061	0.057	1
Plxna3	0.00932987	0.278901	0.121	0.112	1
Gm26522	0.00933553	1.66033	0.009	0.003	1
Ralgps2	0.00934471	0.237377	0.117	0.111	1
Frmpd4	0.00939741	0.682185	0.005	0.001	1
Fat4	0.00949601	0.302479	0.058	0.055	1
Polr3a	0.00950307	0.216927	0.086	0.084	1
Adamts8	0.00951615	1.43038	0.011	0.005	1
Ppm1d	0.00953233	0.241279	0.147	0.138	1
Jmjd4	0.00958949	0.265226	0.048	0.048	1
Rnf181	0.00964058	0.21336	0.281	0.256	1
Tsga10	0.00970264	0.233886	0.071	0.071	1
Angpt1	0.00970415	0.28769	0.126	0.115	1
Orai2	0.00972875	0.355738	0.122	0.103	1
Tyro3	0.00974295	0.344645	0.085	0.076	1
Sp110	0.00975338	0.22441	0.103	0.1	1
Cdadc1	0.00979555	0.235941	0.151	0.142	1
Zfp27	0.00980679	-0.314511	0.064	0.084	1
Efcab7	0.0098068	0.86772	0.025	0.017	1
Lect1	0.00980717	1.58081	0.011	0.005	1
A730020M07Rik	0.00983694	-0.774545	0.013	0.024	1
Mtss1l	0.00986979	-0.252369	0.093	0.117	1
Map3k6	0.0098859	-0.259705	0.121	0.148	1
Stil	0.0099315	-0.235085	0.043	0.057	1
1700028P14Rik	0.00993265	0.57898	0.049	0.037	1
Cep128	0.00998722	0.391151	0.061	0.055	1
Bmpr1b	0.0100164	0.394502	0.024	0.023	1
6430562O15Rik	0.0100263	0.880773	0.025	0.014	1
Ildr2	0.0100809	0.607076	0.051	0.038	1
A530020G20Rik	0.0100883	0.442266	0.076	0.064	1
Dcaf5	0.0100893	-0.20036	0.187	0.219	1
Parp8	0.010115	0.343297	0.135	0.114	1
Gm684	0.0101458	0.530974	0.054	0.037	1
Manba	0.0101631	0.318614	0.124	0.099	1
D630003M21Rik	0.0101632	0.597705	0.009	0.008	1
Itih2	0.0101723	0.789692	0.031	0.02	1
Osbpl10	0.0101734	-0.471849	0.012	0.02	1
Pcdhga6	0.0101809	0.578389	0.056	0.042	1
Actg2	0.0102592	-0.309294	0.036	0.051	1
Zfand4	0.0102634	0.932117	0.021	0.014	1
Cd83	0.0102674	0.768965	0.019	0.009	1
Pcdhb11	0.0103821	0.591319	0.035	0.028	1
Phka2	0.0103982	0.2056	0.091	0.091	1
Cpne8	0.0104473	0.390372	0.115	0.094	1
Bahcc1	0.0104489	0.446574	0.046	0.04	1
RP23-335G1.1	0.0104591	0.640604	0.042	0.031	1
4833418N02Rik	0.0104955	0.678731	0.025	0.02	1
Lncpint	0.0105534	0.421756	0.09	0.074	1
5031425F14Rik	0.0105629	1.1355	0.003	0	1
Begain	0.0107955	-0.31432	0.089	0.113	1
Ncf4	0.0108274	1.5774	0.01	0.005	1
Gm17203	0.0109232	1.02052	0.021	0.012	1
Gm26735	0.0109472	0.201034	0.169	0.162	1
Arhgef10l	0.0109799	0.320906	0.136	0.118	1
Osr1	0.0110511	0.381235	0.116	0.095	1
Dyrk3	0.0110717	-0.747895	0.007	0.015	1
Hoxb4	0.0110787	0.403762	0.08	0.068	1
Exosc2	0.0111165	-0.216776	0.165	0.196	1
Tes	0.0111204	-0.423133	0.074	0.096	1
Tmem87a	0.0111744	0.214705	0.207	0.192	1
Ccpg1	0.0111908	0.255326	0.193	0.173	1
Cav2	0.0112138	0.361087	0.031	0.031	1
Lyst	0.0112175	0.209815	0.209	0.195	1
Ccdc28a	0.0112309	0.639836	0.049	0.035	1
Ddb2	0.0112333	0.547878	0.063	0.047	1
2900093K20Rik	0.0112429	0.595741	0.054	0.038	1
Idi1	0.0112511	-0.20411	0.194	0.227	1
Zfp385b	0.0113016	0.404669	0.093	0.078	1
Gigyf1	0.01135	0.200465	0.326	0.297	1
Fam122b	0.0113915	0.292551	0.044	0.044	1
Kank4	0.0114323	-0.352455	0.031	0.045	1
Atg13	0.0114433	0.27065	0.15	0.135	1
Klf15	0.0114618	0.345155	0.113	0.088	1
Cyp2e1	0.0115789	1.33339	0.01	0.005	1
H2-DMb1	0.0116408	0.423646	0.091	0.075	1
Oraov1	0.0116433	0.254808	0.159	0.145	1
Ncapd2	0.0116604	-0.261662	0.146	0.175	1
Gm15747	0.0116713	1.30632	0.007	0.002	1
Cela1	0.0117085	-0.626852	0.022	0.035	1
Zfp882	0.0117287	0.554972	0.058	0.041	1
Gm15265	0.0117654	2.03078	0.004	0	1
Fcgr2b	0.011767	1.00568	0.011	0.004	1
Osbpl6	0.0117733	0.276168	0.167	0.149	1
Gm10101	0.0117783	-0.538018	0.004	0.01	1
Pcdhb6	0.0117819	-0.304473	0.006	0.011	1
Klhdc1	0.0117986	0.479782	0.045	0.039	1
Hlf	0.0118218	0.585293	0.058	0.042	1
Tbrg4	0.0118253	-0.206963	0.105	0.128	1
Mtrr	0.0118489	-0.257821	0.102	0.127	1
Atl1	0.011873	0.546285	0.043	0.034	1
Phactr1	0.0118787	0.341074	0.138	0.117	1
Mettl22	0.0118801	-0.283243	0.046	0.061	1
Nat6	0.0118854	0.351804	0.136	0.112	1
RP23-366O14.5	0.0119056	0.517367	0.043	0.029	1
Slc25a15	0.0119637	-0.336726	0.084	0.108	1
Tchh	0.0120099	0.325146	0.095	0.086	1
Elfn1	0.0120394	-1.61954	0.002	0.008	1
Shq1	0.0120501	-0.232978	0.073	0.092	1
Dusp22	0.0120988	-0.250954	0.131	0.159	1
Gm26798	0.0121396	1.03326	0.018	0.009	1
Rnf167	0.0122027	0.222899	0.242	0.221	1
Cecr5	0.0122513	0.41267	0.051	0.045	1
Adgre1	0.012265	0.954936	0.013	0.005	1
Tfip11	0.0123548	-0.276174	0.137	0.166	1
BC055324	0.0123612	-0.340327	0.037	0.051	1
Slc35d2	0.0124098	0.439046	0.069	0.058	1
Fam150b	0.0124186	1.01849	0.017	0.008	1
Aqp1	0.0124752	0.693011	0.028	0.016	1
Dio2	0.0125012	-0.325618	0.063	0.083	1
Lrrc18	0.0125112	0.484751	0.02	0.012	1
Dock10	0.012532	0.52835	0.061	0.044	1
Gm15728	0.0126015	-0.855411	0.009	0.017	1
Ccnd1	0.0126028	-0.313362	0.133	0.16	1
Nrtn	0.0126754	0.763411	0.026	0.019	1
Gm37584	0.0126983	2.14807	0.004	0	1
Fam13c	0.0126997	0.390253	0.106	0.085	1
Tmod1	0.0127283	0.614417	0.047	0.035	1
Jam2	0.0127547	0.370987	0.116	0.093	1
Parp4	0.0127825	0.236393	0.22	0.199	1
2310030G06Rik	0.0127835	0.69011	0.021	0.016	1
5430421N21Rik	0.0128319	2.2764	0.002	0	1
Gm8369	0.0128319	1.72093	0.002	0	1
4930562F07Rik	0.0128319	1.82323	0.002	0	1
4931429I11Rik	0.0128319	2.38521	0.002	0	1
Dppa3	0.0128319	2.08475	0.002	0	1
Gm26635	0.0128319	1.74857	0.002	0	1
Mterf2	0.0128502	0.749038	0.033	0.021	1
Cmya5	0.0129208	0.891737	0.026	0.016	1
Xlr4a	0.0129696	1.98026	0.004	0	1
Gm4951	0.0130581	0.575171	0.056	0.041	1
Spsb4	0.0131483	-0.949497	0.012	0.021	1
Ap4m1	0.0131741	0.221599	0.242	0.221	1
Ncapg	0.0132947	-0.214704	0.096	0.118	1
Lonrf1	0.0132952	-0.228333	0.034	0.045	1
Slc18a2	0.0133113	1.6486	0.009	0.003	1
Gm15655	0.013382	0.388894	0.107	0.087	1
Sgsm3	0.013455	0.285296	0.09	0.084	1
Pcp4l1	0.0134739	0.495565	0.007	0.008	1
Abcg1	0.0135325	0.666648	0.041	0.028	1
Ncoa4	0.013534	-0.338582	0.059	0.078	1
Tlr4	0.0135385	0.229299	0.128	0.122	1
Gm15541	0.0135507	1.12873	0.003	0	1
Kif21a	0.0135665	0.487214	0.017	0.017	1
Fxyd7	0.0136029	-0.238175	0.077	0.097	1
Fgd2	0.0136295	1.45549	0.008	0.003	1
Gm17455	0.0136603	1.4697	0.008	0.003	1
Mcat	0.0137011	-0.24815	0.139	0.168	1
Calcoco1	0.0137645	0.264633	0.196	0.173	1
Cdkn3	0.0138679	-0.317036	0.088	0.111	1
Hist1h2bl	0.0139264	-1.40113	0.001	0.005	1
Oxnad1	0.0140469	-0.209592	0.214	0.247	1
AI480526	0.0141945	0.689386	0.037	0.026	1
Uroc1	0.0142722	1.02514	0.003	0	1
Mettl15	0.0142952	0.464825	0.047	0.041	1
Tgm1	0.0143861	1.24688	0.013	0.007	1
Arel1	0.0144508	0.20315	0.111	0.107	1
Mppe1	0.01449	0.476604	0.021	0.02	1
Adarb1	0.0145535	0.394795	0.099	0.081	1
Kifc1	0.014609	-0.325687	0.056	0.074	1
Card6	0.0146733	0.366076	0.073	0.064	1
Ica1	0.0146839	0.561453	0.031	0.026	1
Hist3h2a	0.0146865	0.246561	0.197	0.176	1
Ctf1	0.0147547	0.356645	0.088	0.077	1
BC048644	0.0147621	-1.48327	0	0.002	1
Capn11	0.0147621	-1.94618	0	0.002	1
Ccdc113	0.0147621	-1.57874	0	0.002	1
A930002H24Rik	0.0147621	-1.96066	0	0.002	1
4632428C04Rik	0.0147621	-1.47692	0	0.002	1
Myo5b	0.0147621	-1.40317	0	0.002	1
Dnajc6	0.0147621	-1.9136	0	0.002	1
Mrpl53	0.0147657	0.260371	0.005	0.007	1
Dnmbp	0.0147793	0.482513	0.033	0.03	1
Rarb	0.0147981	-0.85522	0.016	0.026	1
Senp8	0.0148051	0.251821	0.083	0.079	1
Samd12	0.0148642	0.798256	0.011	0.005	1
Me3	0.014884	0.450367	0.08	0.061	1
Neurl1b	0.0149044	-0.369656	0.078	0.1	1
Ehbp1	0.014913	0.207693	0.271	0.25	1
Prkch	0.0150915	0.876788	0.018	0.013	1
Cyth4	0.0151244	0.285049	0.013	0.008	1
Ttbk2	0.0151963	-0.274524	0.162	0.191	1
Sorbs2	0.0153419	1.39415	0.01	0.004	1
4930432K21Rik	0.0153693	-1.52351	0.001	0.006	1
Gm11816	0.0154063	1.03566	0.019	0.01	1
Ppip5k1	0.0154463	0.271281	0.071	0.067	1
Ptprd	0.0155161	0.202019	0.295	0.269	1
Pot1b	0.015571	0.382977	0.033	0.032	1
F13a1	0.015622	1.29508	0.012	0.005	1
BC100451	0.0157664	0.43221	0.042	0.038	1
Hmcn2	0.0159046	0.297563	0.128	0.115	1
Gmeb2	0.0159465	-0.231093	0.084	0.104	1
Ldhd	0.0159757	-0.49868	0.021	0.032	1
BC037039	0.0160066	0.726644	0.015	0.012	1
Hist2h3c1	0.0160144	0.731613	0.025	0.018	1
Kansl1l	0.0160248	0.292602	0.152	0.126	1
Catip	0.016025	0.434463	0.035	0.032	1
Ddit4	0.0161902	0.213278	0.118	0.113	1
Sh2d4a	0.0162103	0.864288	0.025	0.015	1
Uba7	0.0162513	0.410731	0.094	0.074	1
Oas1a	0.0162653	0.534677	0.049	0.038	1
Ssh3	0.0162676	-0.213266	0.016	0.024	1
Rnf113a1	0.0162738	0.250314	0.044	0.044	1
Cdc42ep3	0.0162908	0.225684	0.056	0.056	1
Slc22a21	0.0163307	0.406945	0.047	0.042	1
Trp63	0.0163945	0.716908	0.031	0.022	1
RP23-49I18.5	0.0163996	0.653555	0.017	0.014	1
9530077C05Rik	0.0164874	0.26405	0.026	0.027	1
Arhgef39	0.0165092	-0.35535	0.033	0.047	1
Rps6ka2	0.0165174	0.221443	0.024	0.025	1
Fsd1l	0.0165361	0.277727	0.156	0.14	1
Armc10	0.0165786	0.251797	0.211	0.181	1
Nhej1	0.0166026	0.36895	0.065	0.058	1
Trhde	0.0166037	0.676053	0.036	0.023	1
Grtp1	0.016716	-0.41868	0.051	0.069	1
Il31ra	0.016789	0.632705	0.041	0.027	1
Pigb	0.0168052	0.314966	0.093	0.084	1
Ldlr	0.0168292	-0.234765	0.163	0.192	1
Zfp316	0.0168543	0.401742	0.093	0.072	1
Mms22l	0.0168683	-0.245124	0.105	0.129	1
Mpped2	0.0169227	1.07305	0.006	0.002	1
Stard5	0.0171228	0.250149	0.155	0.142	1
Stard4	0.0171521	-0.232093	0.153	0.182	1
C130026L21Rik	0.0172768	-0.335188	0.024	0.035	1
Dlg2	0.0172878	0.714287	0.033	0.022	1
Gm26873	0.0172914	1.55002	0.005	0.001	1
Iyd	0.0175186	-1.08756	0.006	0.013	1
Incenp	0.0175447	-0.269092	0.128	0.155	1
Ubl7	0.0175597	0.250837	0.187	0.169	1
Terf2	0.017572	-0.204299	0.252	0.286	1
Cxcl9	0.0175846	0.3347	0.05	0.05	1
Gm15013	0.0175956	0.854127	0.018	0.012	1
Greb1l	0.017623	0.25176	0.128	0.119	1
Rnase10	0.0176295	0.59559	0.028	0.022	1
Tmem120b	0.0176992	-0.389814	0.058	0.077	1
Gm28187	0.0178162	1.58004	0.007	0.003	1
Rccd1	0.0178358	0.467995	0.062	0.052	1
Pard6a	0.0178429	0.21023	0.122	0.117	1
Lppos	0.0178552	0.204744	0.198	0.184	1
Gm28874	0.0179079	1.50439	0.009	0.004	1
Sun2	0.018099	0.314158	0.102	0.092	1
Wfdc17	0.0182771	0.296264	0.015	0.009	1
Gdap10	0.018292	0.533627	0.055	0.043	1
Ovca2	0.0183462	-0.345856	0.047	0.064	1
Mok	0.018365	-0.772684	0.007	0.015	1
Gm17034	0.0183833	-1.22677	0.002	0.007	1
Fam213a	0.0184467	0.221113	0.187	0.177	1
Ntn4	0.0184932	0.421222	0.089	0.069	1
Dgki	0.018567	2.01404	0.005	0.001	1
Shroom1	0.0185742	-0.208003	0.025	0.033	1
Slc7a5	0.0185793	-0.226665	0.147	0.175	1
Fam110b	0.018678	0.237175	0.179	0.165	1
Jakmip3	0.0187004	-0.286932	0.002	0.004	1
Gm20045	0.0187215	0.411417	0.035	0.032	1
Fgfrl1	0.0187501	-0.229635	0.08	0.1	1
Itgax	0.0187789	1.02833	0.02	0.011	1
Spdl1	0.0188976	-0.239235	0.095	0.117	1
Zcchc5	0.0189236	0.277256	0.14	0.125	1
RP23-4H17.3	0.0189278	-0.666916	0.001	0.005	1
Gm14399	0.0190153	0.885858	0.019	0.012	1
Hist2h2aa1	0.0190208	0.482076	0.065	0.051	1
Gm16552	0.019051	1.1796	0.01	0.004	1
Appl2	0.0193114	0.258088	0.159	0.144	1
Gm26649	0.0193378	0.849548	0.024	0.015	1
B230334C09Rik	0.0193726	1.1157	0.016	0.008	1
Cybrd1	0.0193995	0.55026	0.053	0.04	1
Grin3a	0.0194434	1.58773	0.007	0.003	1
L3mbtl2	0.0194768	-0.250376	0.071	0.089	1
D430041D05Rik	0.0195681	0.891032	0.022	0.013	1
Gzmg	0.0196534	0.452816	0.002	0	1
BC030867	0.0197484	-0.258352	0.034	0.045	1
Clasp2	0.0198117	0.229031	0.196	0.18	1
Notch3	0.0198135	1.58349	0.008	0.004	1
Mbp	0.0199708	0.433781	0.08	0.063	1
Gm9774	0.0200029	-1.02182	0.006	0.013	1
Gdap1l1	0.0200452	-0.429211	0.004	0.008	1
Nln	0.0201375	-0.219544	0.155	0.183	1
Hoxa3	0.0201642	0.639642	0.039	0.026	1
Zdhhc1	0.020173	0.239891	0.19	0.172	1
Cdc14a	0.0201773	0.293138	0.164	0.142	1
Gm26526	0.0201847	0.31866	0.076	0.068	1
Syt17	0.0201925	-0.493974	0.009	0.015	1
Cep76	0.0203409	-0.357313	0.095	0.116	1
Prom1	0.0203742	1.40084	0.01	0.005	1
Dcaf15	0.0204258	-0.234947	0.11	0.134	1
Fastkd3	0.0206353	-0.207127	0.066	0.082	1
Tfrc	0.0207186	-0.462102	0.043	0.06	1
Kcnab1	0.0207819	0.468697	0.026	0.024	1
6430550D23Rik	0.0208273	2.37144	0.003	0	1
Pik3c3	0.0209268	0.214287	0.17	0.158	1
Rhof	0.0210424	-0.320997	0.022	0.032	1
4930599N23Rik	0.0210658	-0.402401	0.011	0.018	1
Frat2	0.0210931	0.424715	0.019	0.019	1
Lsamp	0.0211185	0.729056	0.032	0.021	1
Jph2	0.0211381	-0.244799	0.068	0.085	1
Hist1h2ak	0.0211935	-0.646875	0.028	0.04	1
Ntng1	0.0212345	0.484325	0.044	0.037	1
Steap1	0.021315	-0.270142	0.042	0.056	1
Raet1d	0.0213554	0.669901	0.032	0.024	1
Kcna1	0.0214252	0.47723	0.042	0.029	1
Plp1	0.021442	0.58046	0.035	0.023	1
Fam60a	0.0215072	0.209447	0.095	0.093	1
Rnmtl1	0.0216533	-0.29333	0.074	0.093	1
Fry	0.0217666	0.548883	0.056	0.043	1
Limch1	0.0218349	-0.408849	0.071	0.088	1
Clec2i	0.02187	1.76902	0.003	0	1
Il1r2	0.0219311	-0.219643	0.163	0.191	1
Tex26	0.0219738	1.15796	0.009	0.005	1
Alg8	0.0221441	-0.242755	0.159	0.187	1
Mcoln1	0.0221461	0.217133	0.115	0.111	1
P2ry14	0.0221544	0.609559	0.043	0.031	1
4930507D05Rik	0.0222611	-0.827696	0	0.003	1
Phyhd1	0.0223851	0.87036	0.016	0.011	1
Dgkq	0.0224374	0.263349	0.094	0.089	1
Rassf9	0.0225529	1.12318	0.015	0.008	1
Efr3b	0.0226929	-0.274291	0.019	0.028	1
1700037H04Rik	0.0227046	0.262282	0.187	0.16	1
Thnsl2	0.0228246	0.33414	0.058	0.052	1
9330159F19Rik	0.0228623	0.742016	0.022	0.013	1
2210008F06Rik	0.0229072	-0.504292	0.001	0.004	1
Sept4	0.0230174	0.67315	0.016	0.013	1
Amph	0.0230298	0.84195	0.024	0.015	1
Arhgef10	0.0230632	0.206383	0.256	0.234	1
Fignl1	0.0230723	-0.239355	0.09	0.111	1
Fchsd1	0.0230918	0.47843	0.052	0.041	1
Akap10	0.0233534	0.25619	0.143	0.131	1
Hist1h3c	0.0233787	-0.410741	0.063	0.083	1
Csf2ra	0.023381	-0.220835	0.155	0.183	1
Erich3	0.0234812	0.699969	0.001	0.002	1
Gm15261	0.0235096	0.448321	0.051	0.044	1
Tmem213	0.0236145	1.29033	0.01	0.004	1
Arnt2	0.0236981	-0.736254	0.012	0.022	1
Cd36	0.0238089	0.614304	0.046	0.034	1
Gm12258	0.0238094	0.560122	0.026	0.022	1
Elac1	0.0238266	0.302208	0.09	0.081	1
5033417F24Rik	0.0238371	-1.68837	0.001	0.006	1
Rhbdd2	0.0238557	-0.207069	0.165	0.193	1
Tfdp1	0.0239201	-0.270546	0.107	0.131	1
Slc52a2	0.0239295	-0.219407	0.076	0.094	1
Pms2	0.0239946	0.25883	0.115	0.107	1
9330160F10Rik	0.0240267	-0.47549	0.018	0.028	1
Abcb1b	0.024087	0.363486	0.058	0.052	1
Scg3	0.0241899	0.618522	0.015	0.013	1
Oscp1	0.0243491	-0.242994	0.084	0.104	1
Pbk	0.024414	-0.294858	0.103	0.126	1
B930036N10Rik	0.0245015	-0.204232	0.062	0.078	1
4632415L05Rik	0.0245954	0.223112	0.16	0.149	1
Gm27029	0.0246298	-0.486162	0.025	0.037	1
Bcas3	0.0246901	0.266819	0.101	0.093	1
Mettl7b	0.0247309	-0.749017	0.003	0.008	1
Pcdha9	0.0248492	1.89809	0.005	0.001	1
Tceal3	0.0249087	0.272245	0.088	0.081	1
Pdzrn4	0.0249163	0.456373	0.067	0.053	1
Hand2	0.0249517	0.336884	0.123	0.101	1
Zfp949	0.0250241	0.38128	0.087	0.074	1
Fam83f	0.0250443	0.621378	0.029	0.018	1
Gba2	0.0251164	0.451979	0.056	0.047	1
Ccdc40	0.0255741	0.890984	0.004	0.004	1
Tmem86a	0.0255768	0.438581	0.076	0.058	1
A530083I20Rik	0.0256088	1.95882	0.004	0.001	1
Sytl4	0.0256179	0.314927	0.092	0.082	1
Amdhd2	0.0256566	-0.217601	0.149	0.175	1
Myo7a	0.0256973	0.252847	0.171	0.154	1
Bard1	0.0257343	-0.419276	0.048	0.065	1
Ndst3	0.0258018	1.05463	0.015	0.009	1
Fam126b	0.0258191	0.244582	0.198	0.178	1
Ppard	0.0258534	-0.210968	0.16	0.187	1
Gm10273	0.0258899	-0.517599	0.005	0.01	1
Mrc1	0.0259271	0.667934	0.016	0.008	1
Stk4	0.0259722	0.216421	0.223	0.203	1
Amn1	0.0260382	0.237667	0.17	0.156	1
Arhgef26	0.0260825	0.396066	0.09	0.074	1
Alpk3	0.0261091	0.767127	0.026	0.016	1
Plekhf1	0.0261142	0.266559	0.159	0.141	1
Gm17586	0.0262099	-0.463835	0.045	0.061	1
Nqo1	0.0263438	-0.383107	0.074	0.093	1
Gm26631	0.0263706	-0.325881	0.006	0.011	1
Stxbp2	0.0264014	-0.335475	0.023	0.033	1
Zfp112	0.0264387	0.482987	0.056	0.041	1
Pcdhga5	0.0264827	0.317033	0.052	0.048	1
Tmem255a	0.0265026	0.262874	0.086	0.082	1
Nrbp2	0.0265125	-0.214048	0.14	0.166	1
Klhl26	0.0265646	-0.230194	0.108	0.13	1
Taf1c	0.0266245	-0.311861	0.058	0.076	1
Gm26559	0.0266671	0.770067	0.014	0.007	1
Kcnk12	0.0267095	-1.03298	0.004	0.009	1
Aqp5	0.02674	2.06862	0.003	0	1
Cyld	0.026797	0.210402	0.221	0.203	1
Abcc10	0.0268364	0.284998	0.053	0.05	1
Gm7808	0.0268876	-1.44783	0	0.003	1
S1pr1	0.0269333	0.341941	0.044	0.032	1
Zbtb2	0.0269744	-0.261806	0.1	0.122	1
Aph1b	0.0269853	0.243801	0.17	0.155	1
Nfkbie	0.0270376	0.242039	0.071	0.069	1
Hoga1	0.0270945	0.367797	0.064	0.056	1
Synpo2l	0.0270975	-1.64432	0	0.003	1
Dnmt3b	0.0271083	0.452168	0.057	0.047	1
Kng2	0.0271762	0.474853	0.062	0.051	1
RP23-324J22.6	0.0272007	-0.887454	0.005	0.012	1
2310040G24Rik	0.0272546	0.514859	0.017	0.015	1
Gzmf	0.0272969	1.00159	0.018	0.012	1
Ccl7	0.0273194	-0.514381	0.044	0.06	1
Gm6377	0.0274378	1.86867	0.006	0.002	1
Cenpl	0.0274756	-0.212295	0.063	0.079	1
Hmcn1	0.0275121	0.211846	0.146	0.139	1
Cep250	0.0275385	0.256392	0.187	0.163	1
Snx29	0.027576	0.476224	0.065	0.049	1
Zfp623	0.0276477	-0.222039	0.084	0.103	1
Heyl	0.0276581	0.200491	0.147	0.141	1
Tmem200a	0.0278894	-0.545456	0.005	0.01	1
3110056K07Rik	0.0279388	0.393123	0.073	0.063	1
Muc2	0.0279768	1.59911	0.001	0	1
Gm8705	0.0279768	1.64473	0.001	0	1
Fam186b	0.0279768	1.25145	0.001	0	1
Gm17196	0.0279768	1.68974	0.001	0	1
Gcgr	0.0279768	1.45154	0.001	0	1
Gm15907	0.0279768	1.1377	0.001	0	1
Gm15726	0.0279768	1.35264	0.001	0	1
Sprr1a	0.0279768	1.68385	0.001	0	1
Il12rb2	0.0279768	1.74732	0.001	0	1
Dgkg	0.0279768	1.55409	0.001	0	1
4930473D10Rik	0.0279768	1.83464	0.001	0	1
RP24-191C15.5	0.0279768	1.18348	0.001	0	1
Gm16172	0.0279768	1.48904	0.001	0	1
Crb2	0.0279768	1.4009	0.001	0	1
Gm42903	0.0279768	1.27962	0.001	0	1
Pydc4	0.0279768	1.5082	0.001	0	1
Dnah9	0.0279768	2.09463	0.001	0	1
Olfr267	0.0279768	1.68135	0.001	0	1
Amelx	0.0279768	1.77059	0.001	0	1
Phf11a	0.0279768	1.26124	0.001	0	1
Krt23	0.0279768	1.59795	0.001	0	1
Magix	0.0279768	1.20765	0.001	0	1
Gm28991	0.0279768	1.42493	0.001	0	1
Gm17088	0.0279768	1.4794	0.001	0	1
Morc2b	0.0279768	1.68432	0.001	0	1
Slc27a5	0.0279768	1.34136	0.001	0	1
Meox1	0.0281038	0.704285	0.025	0.019	1
AA474408	0.028183	-0.927603	0.009	0.017	1
Sytl5	0.0282449	0.516497	0.031	0.027	1
Ppp1r3fos	0.0284122	0.320957	0.006	0.007	1
Polq	0.0285223	0.343618	0.037	0.035	1
Mgarp	0.028559	0.669092	0.032	0.022	1
Snhg9	0.0286657	0.31047	0.108	0.095	1
Atp8a1	0.0286727	0.415351	0.083	0.067	1
Gpcpd1	0.0287177	0.250479	0.202	0.176	1
Gm27222	0.0287563	0.522384	0.013	0.012	1
Taco1os	0.0289319	0.459783	0.026	0.024	1
Shank2	0.0290311	-0.736823	0.004	0.01	1
Mlxipl	0.0291164	1.79805	0.004	0.001	1
3010003L21Rik	0.0291453	-0.589744	0.018	0.029	1
Tapbpl	0.0291587	0.254532	0.13	0.119	1
Pcdhb16	0.0291836	0.281732	0.102	0.093	1
Xylb	0.029199	-0.531519	0.015	0.025	1
Pick1	0.0292401	0.303476	0.099	0.089	1
Bmp2	0.0292506	0.430963	0.04	0.035	1
Itga2	0.0292963	0.289623	0.152	0.13	1
Ccdc170	0.0292981	0.534349	0.037	0.03	1
Amigo2	0.0293229	1.12385	0.009	0.006	1
Zgrf1	0.0293441	0.251034	0.077	0.073	1
Psd4	0.0293519	0.623055	0.008	0.008	1
Tmem51os1	0.0293967	1.7034	0.006	0.002	1
Adhfe1	0.0294736	0.453751	0.062	0.049	1
Timm23	0.0295373	-0.233997	0.048	0.062	1
Csrnp2	0.0295537	-0.354278	0.049	0.065	1
B3gat2	0.0296678	0.486362	0.059	0.043	1
Gm17275	0.0297394	0.799145	0.013	0.009	1
Ccnf	0.0297405	-0.247681	0.057	0.072	1
Dcp1b	0.0297968	0.311025	0.059	0.054	1
3830403N18Rik	0.0298766	-1.03331	0.007	0.015	1
Klhl29	0.0299406	0.40105	0.037	0.033	1
AI429214	0.0299617	0.684563	0.025	0.019	1
Klf11	0.0301126	0.369938	0.088	0.075	1
Znrf3	0.0302939	-0.348324	0.062	0.081	1
Tm6sf1	0.0303421	0.78802	0.024	0.015	1
Uhrf1bp1	0.0304284	-0.224226	0.09	0.11	1
Zfp408	0.0304863	-0.381962	0.051	0.068	1
Gnpda1	0.0304903	0.209406	0.174	0.162	1
Rad9a	0.0305508	0.21154	0.094	0.091	1
Arhgef6	0.0306365	0.317663	0.122	0.103	1
Cda	0.0306701	-0.41612	0.049	0.065	1
Ltbp2	0.0306889	0.792237	0.026	0.016	1
Zkscan4	0.0307226	0.823897	0.021	0.013	1
Aox1	0.0307482	0.27221	0.108	0.099	1
Kctd21	0.0309233	0.368543	0.034	0.031	1
Icam5	0.0310038	0.249697	0.028	0.02	1
Cpeb3	0.0311096	0.358509	0.083	0.072	1
Papolg	0.0312522	0.32651	0.107	0.094	1
Kcnh2	0.0313368	-0.254147	0.035	0.047	1
Gm16240	0.03134	-1.4339	0	0.001	1
Gm21987	0.03134	-1.43963	0	0.001	1
4930579H20Rik	0.03134	-1.38912	0	0.001	1
1700006H21Rik	0.03134	-1.2747	0	0.001	1
Naaladl1	0.03134	-1.36973	0	0.001	1
Gm6904	0.03134	-1.6085	0	0.001	1
Gm14493	0.03134	-1.10792	0	0.001	1
RP23-142A14.9	0.03134	-1.54085	0	0.001	1
Caskin1	0.03134	-1.25498	0	0.001	1
Gm26770	0.03134	-1.35243	0	0.001	1
Nrg4	0.03134	-1.34924	0	0.001	1
Perm1	0.03134	-1.77817	0	0.001	1
Tex22	0.03134	-1.34465	0	0.001	1
Gm16083	0.03134	-1.53369	0	0.001	1
RP24-136L4.2	0.03134	-1.82708	0	0.001	1
Ccdc105	0.03134	-0.983451	0	0.001	1
Aifm3	0.03134	-1.44504	0	0.001	1
Aspdh	0.03134	-1.59795	0	0.001	1
Csl	0.03134	-1.39329	0	0.001	1
Lrrc74b	0.03134	-1.70642	0	0.001	1
Ptcra	0.031418	-1.9389	0.001	0.004	1
Snx8	0.0314292	-0.235633	0.12	0.144	1
B3gntl1	0.0315607	0.573064	0.044	0.032	1
Pde7a	0.0316703	0.221257	0.185	0.171	1
Ccl6	0.0316843	-0.95086	0.009	0.016	1
Nalcn	0.0317125	1.33429	0.007	0.004	1
Fam71e1	0.0317601	0.325047	0.014	0.015	1
Pla2g4c	0.0317933	-0.783753	0.003	0.008	1
Helb	0.0318276	0.234144	0.166	0.152	1
Lcor	0.0318346	0.269834	0.167	0.143	1
Dynlt1a	0.0320496	-0.448926	0.041	0.056	1
Zfp820	0.0320771	0.242219	0.127	0.118	1
Fam214a	0.0320855	0.349418	0.108	0.088	1
Ccl4	0.0322008	0.606319	0.037	0.025	1
Shmt1	0.0322063	-0.285685	0.046	0.061	1
Ehhadh	0.0322285	0.714732	0.029	0.02	1
4930532G15Rik	0.0322351	-0.668375	0.006	0.012	1
Trem2	0.0322526	0.8472	0.019	0.011	1
Hist1h1a	0.03229	-0.374573	0.058	0.076	1
Zim1	0.0323432	0.676482	0.018	0.015	1
Zfp319	0.0326275	0.3847	0.072	0.061	1
Tmc8	0.0326512	2.01157	0.004	0.001	1
Stard13	0.032773	0.28726	0.145	0.122	1
Enpp4	0.0328008	0.615459	0.039	0.028	1
Adamts6	0.0328796	0.36575	0.083	0.07	1
Hectd3	0.0329146	0.284634	0.105	0.094	1
Uchl4	0.0329374	0.918041	0.015	0.01	1
Sytl1	0.0329667	1.20097	0.01	0.004	1
Hoxd4	0.0329736	0.368225	0.098	0.081	1
Otud1	0.0332172	0.352609	0.108	0.089	1
Ccl2	0.0332466	-0.400711	0.078	0.096	1
Gm7293	0.0332672	1.63642	0.006	0.002	1
D930030I03Rik	0.0333779	0.67277	0.012	0.01	1
Klhl28	0.0335093	0.318732	0.116	0.099	1
Cyp1b1	0.0337667	0.423882	0.077	0.06	1
Hif3a	0.0337764	0.474405	0.024	0.016	1
Ipp	0.0339918	-0.220351	0.046	0.059	1
Insc	0.0341776	1.35358	0.004	0.001	1
Susd2	0.0341922	0.245073	0.189	0.167	1
Aph1c	0.0341967	0.361956	0.03	0.028	1
Cybb	0.0341986	0.468111	0.009	0.005	1
Rnf165	0.0343499	0.386934	0.05	0.036	1
Gemin2	0.0343704	-0.205479	0.104	0.124	1
Lrat	0.0344754	-1.6794	0.001	0.005	1
Capn6	0.0345213	0.354195	0.1	0.083	1
Napb	0.0346048	0.413243	0.078	0.063	1
Gzmd	0.0346563	0.611995	0.013	0.007	1
Sfxn5	0.0346924	-0.347877	0.04	0.053	1
3222401L13Rik	0.0348793	0.468582	0.06	0.047	1
Kcnk5	0.0349118	-0.256875	0.098	0.119	1
Fam78a	0.0350066	1.2659	0.004	0.001	1
Gtse1	0.0352706	-0.435358	0.047	0.063	1
Troap	0.0352855	-0.21211	0.038	0.05	1
Alg6	0.0353124	0.22337	0.167	0.154	1
Abhd14b	0.0353384	0.235061	0.201	0.177	1
Tst	0.0353843	0.234154	0.14	0.13	1
Gata3	0.035393	0.507448	0.013	0.013	1
Smpdl3a	0.0354037	0.214454	0.233	0.21	1
Slc9a5	0.0355846	-0.229656	0.057	0.072	1
Rnf41	0.0355964	-0.210151	0.171	0.199	1
Hlx	0.0356718	-1.15793	0.001	0.004	1
Zfp458	0.0357202	0.382704	0.037	0.035	1
Gm43848	0.0357411	0.445304	0.04	0.035	1
Frmd4a	0.0357933	0.245928	0.173	0.156	1
Hopx	0.0358669	0.209127	0.026	0.027	1
Zfp235	0.0358727	0.268325	0.077	0.072	1
Rbm20	0.0359756	0.302775	0.045	0.043	1
3300005D01Rik	0.0359979	0.766412	0.023	0.015	1
Map3k11	0.0360177	-0.393155	0.067	0.084	1
Lcat	0.036104	0.269473	0.018	0.02	1
Il7	0.036142	0.860601	0.019	0.012	1
Gm26760	0.0361641	1.36438	0.008	0.004	1
Stard9	0.0361861	0.214555	0.218	0.19	1
Rbm44	0.0364111	-1.4641	0.001	0.004	1
Hus1	0.0364232	0.255826	0.128	0.117	1
Rab33a	0.0365183	-0.84291	0.004	0.009	1
Dnm3os	0.0366284	0.207062	0.263	0.24	1
Gm17058	0.0366441	-1.71727	0.001	0.004	1
Erich2	0.0367453	-1.07488	0.007	0.012	1
Apol6	0.036777	-0.743516	0.015	0.024	1
Gca	0.0370272	1.0634	0.013	0.007	1
Uhrf1	0.0370813	-0.207499	0.188	0.216	1
D630033O11Rik	0.0373029	0.365963	0.055	0.048	1
AI464131	0.0373378	0.391256	0.078	0.061	1
Ctbs	0.0374801	0.259454	0.166	0.145	1
Gm12264	0.0375245	1.73807	0.006	0.002	1
Tlr12	0.0376407	-0.556828	0.003	0.007	1
Adamts14	0.0377762	-0.259968	0.134	0.158	1
Etv4	0.0377944	-0.341719	0.022	0.031	1
Aplp1	0.0378373	0.210003	0.033	0.035	1
Zmynd15	0.0380002	0.33299	0.112	0.095	1
Gm9747	0.0380554	1.73143	0.005	0.001	1
Elmod3	0.0381173	0.278767	0.075	0.07	1
Lpcat2	0.0382034	-0.260254	0.033	0.044	1
Abtb1	0.0383434	0.411696	0.075	0.06	1
Cmpk2	0.0388884	0.324484	0.058	0.054	1
Exo5	0.0389763	0.268974	0.116	0.105	1
AF251705	0.0391726	1.2685	0.01	0.005	1
Cry1	0.0392336	-0.238921	0.111	0.133	1
Rnf150	0.0392931	0.251912	0.152	0.128	1
Ces1d	0.0393076	0.32134	0.122	0.106	1
9530034E10Rik	0.0393117	-0.582229	0.006	0.012	1
Ltb	0.0393192	-0.916061	0.004	0.009	1
Pgbd5	0.0395775	-0.343439	0.009	0.015	1
Zfp579	0.0396191	-0.220935	0.106	0.127	1
Fgf2os	0.0398888	-0.577563	0.007	0.013	1
Sh2b2	0.0399994	-0.234925	0.038	0.049	1
Gm26724	0.0400897	0.258023	0.061	0.058	1
Cx3cl1	0.0401285	0.540523	0.038	0.03	1
Gbx1	0.0401763	1.23541	0.009	0.004	1
Ly86	0.0403723	1.33352	0.01	0.004	1
Ipmk	0.0404272	-0.225383	0.137	0.162	1
Cdkl5	0.0406823	1.03239	0.015	0.008	1
Nudt12	0.0406832	0.266595	0.022	0.023	1
Dpp4	0.0407407	0.883484	0.015	0.008	1
Gm43101	0.0408583	0.849691	0.02	0.012	1
Ifit2	0.0409256	0.304117	0.13	0.11	1
4933433G15Rik	0.040957	0.873393	0.012	0.008	1
Rsad2	0.0409807	1.22136	0.012	0.005	1
Cdc20	0.0410345	-0.266843	0.124	0.148	1
Scn3b	0.0410406	1.20736	0.009	0.004	1
Chrna7	0.0411239	-1.39145	0.003	0.007	1
Gm28050	0.0411345	-1.36316	0.003	0.007	1
Cenpj	0.0411599	0.260844	0.12	0.108	1
Ap5s1	0.0412431	0.214669	0.121	0.114	1
Ifnlr1	0.0413309	0.956303	0.016	0.009	1
Cptp	0.0415112	0.275157	0.095	0.087	1
Hoxa4	0.0416277	1.36964	0.007	0.003	1
AK157302	0.0416512	-0.800145	0.003	0.008	1
Prex2	0.0418332	0.773606	0.024	0.015	1
Rdh13	0.0418972	-0.200205	0.11	0.131	1
Csf2rb2	0.0420186	0.349524	0.009	0.01	1
Smoc2	0.0420833	0.315872	0.099	0.088	1
Irgm2	0.0421554	0.315964	0.116	0.1	1
Nr2c1	0.042188	0.219102	0.137	0.128	1
Wdfy4	0.0423444	0.685463	0.013	0.007	1
Wdr81	0.0424461	0.257971	0.08	0.076	1
2410131K14Rik	0.0424911	-0.250617	0.102	0.124	1
Fzd5	0.0425652	0.517216	0.048	0.035	1
Gm21807	0.0426458	0.785056	0.016	0.011	1
9430098F02Rik	0.0428236	1.56077	0.003	0	1
Rdh12	0.0428798	0.409255	0.017	0.017	1
Rassf3	0.0429459	-0.217586	0.068	0.084	1
Syp	0.0431173	0.359212	0.017	0.018	1
Acss3	0.0431658	0.283922	0.145	0.126	1
Ankzf1	0.0431916	0.200033	0.118	0.112	1
Noct	0.043198	-0.312581	0.059	0.076	1
Thrb	0.0432392	0.267395	0.149	0.132	1
Gm8797	0.0432396	0.314736	0.053	0.048	1
Pced1a	0.0433434	0.258926	0.136	0.123	1
Letm2	0.043381	0.361429	0.031	0.029	1
Ldoc1l	0.0434223	0.401041	0.056	0.047	1
Mcoln2	0.0436844	-1.01082	0.006	0.012	1
Spink8	0.0437406	0.418413	0.052	0.045	1
Tmem144	0.0439174	0.483012	0.034	0.029	1
Dynlt1c	0.0439402	0.227821	0.069	0.067	1
Siah1b	0.0440382	-0.354301	0.064	0.082	1
Hist1h2ai	0.0441917	-0.406786	0.015	0.023	1
Pogz	0.0442477	0.202887	0.244	0.22	1
Pank1	0.0442683	-0.239623	0.036	0.047	1
Ica1l	0.0442709	-0.373023	0.007	0.005	1
Ugt1a6a	0.044397	0.729155	0.018	0.013	1
Slit2	0.0444098	0.211098	0.232	0.208	1
Gm10561	0.0444683	0.610337	0.034	0.025	1
Agtr1a	0.0444743	0.322772	0.086	0.075	1
1700010I14Rik	0.0444794	1.02423	0.008	0.003	1
Jph1	0.0445182	0.711296	0.023	0.017	1
Chac2	0.0446055	0.256904	0.103	0.095	1
Eepd1	0.0447561	0.421371	0.034	0.03	1
Prickle2	0.0447578	0.254392	0.154	0.137	1
A430105J06Rik	0.0448291	0.426533	0.012	0.012	1
Abhd15	0.0449076	0.674632	0.005	0.002	1
Ttn	0.0449402	0.947826	0.004	0.001	1
Gm10479	0.0450206	-1.81994	0	0.003	1
Htr2a	0.0451376	0.451996	0.028	0.025	1
Zfp808	0.045181	0.421345	0.019	0.019	1
Slc18b1	0.0452181	0.254503	0.125	0.114	1
Kif18b	0.0453632	0.261783	0.045	0.044	1
Pcdhga10	0.0453639	0.388262	0.034	0.031	1
Gm11549	0.0454216	1.03249	0.01	0.006	1
Hoxd3os1	0.0454405	0.212394	0.092	0.088	1
Vnn1	0.0455194	1.49918	0.006	0.003	1
Hist1h3a	0.0455207	-0.292142	0.031	0.041	1
Siah2	0.0455873	-0.248868	0.096	0.117	1
Col22a1	0.0457032	1.65137	0.004	0.001	1
Pygm	0.0457472	0.308862	0.072	0.064	1
Ccdc158	0.0458312	-0.354327	0.004	0.008	1
Inpp4a	0.0465122	0.233224	0.147	0.135	1
Fabp4	0.0465806	0.619575	0.031	0.021	1
Cwf19l1	0.0465875	-0.335439	0.053	0.068	1
Ccdc126	0.0465928	0.259955	0.096	0.088	1
Nfasc	0.0466207	0.573683	0.039	0.029	1
Rtn4r	0.0466207	0.658545	0.021	0.013	1
Robo1	0.0466985	0.337022	0.097	0.082	1
Rbm48	0.0467426	0.205797	0.104	0.099	1
Schip1.1	0.0467894	0.672358	0.01	0.005	1
Sh3bgrl2	0.0468048	0.353676	0.016	0.017	1
Fbxo36	0.0468762	0.395571	0.065	0.055	1
0610009L18Rik	0.0470152	0.331891	0.101	0.086	1
Fmnl1	0.0470679	0.831047	0.019	0.012	1
Adgrl3	0.0471023	0.651161	0.031	0.021	1
Ncald	0.0472394	0.252519	0.166	0.146	1
Iqcc	0.0474647	0.220324	0.131	0.122	1
Snhg11	0.0475392	0.371147	0.056	0.049	1
Clstn3	0.0475936	1.68605	0.005	0.002	1
E130006D01Rik	0.0478397	-0.40898	0.011	0.017	1
Cln8	0.0479472	0.23804	0.157	0.143	1
Zfp804a	0.0479731	0.95917	0.013	0.009	1
Fads6	0.0481427	0.292719	0.124	0.108	1
Gpr65	0.0481463	-0.303457	0.002	0.004	1
Xntrpc	0.048147	0.99907	0.007	0.003	1
Zfp780b	0.0483346	0.241784	0.152	0.129	1
Ccdc151	0.0483515	-1.53089	0.003	0.006	1
Klf5	0.0484161	0.78328	0.019	0.011	1
Slc26a4	0.0484207	1.13315	0.011	0.005	1
Mterf1b	0.0484576	1.12096	0.012	0.006	1
Stac2	0.0486625	-0.218614	0.106	0.126	1
Zfp30	0.0487976	0.201209	0.167	0.156	1
Trpv4	0.0490768	-0.397484	0.036	0.049	1
1010001N08Rik	0.0494584	1.66513	0.004	0.001	1
Inha	0.0495065	0.674657	0.026	0.019	1
2210406O10Rik	0.0495639	1.68649	0.004	0.001	1
Tmem25	0.0496065	1.58433	0.005	0.002	1
Brat1	0.0497289	0.327948	0.091	0.079	1
Spata33	0.0498496	-0.567229	0.012	0.019	1
Lrp12	0.0499902	-0.20773	0.122	0.144	1
Zfp811	0.0501331	0.461556	0.033	0.028	1
Umodl1	0.0501349	0.654648	0.003	0.001	1
Gm4425	0.0501992	-0.856241	0.01	0.017	1
Mgat4a	0.0502143	0.351493	0.065	0.057	1
Rgcc	0.0502425	0.937176	0.016	0.009	1
Bcdin3d	0.0503552	0.21094	0.071	0.069	1
Zfp251	0.0504856	-0.208956	0.184	0.21	1
Lrrk2	0.0505289	0.255152	0.136	0.121	1
Trim45	0.0505584	0.355537	0.087	0.073	1
Fn3k	0.0507738	1.0964	0.004	0.001	1
Gm28035	0.0508973	-1.81251	0	0.003	1
Mib2	0.0510619	-0.220775	0.101	0.121	1
H2-DMa	0.0511053	0.527235	0.033	0.028	1
Gm11491	0.051108	1.45797	0.006	0.002	1
Otub2	0.0511302	0.293736	0.032	0.031	1
9330161L09Rik	0.0512351	-1.77606	0	0.003	1
Pot1a	0.0513654	0.252854	0.126	0.115	1
Cobl	0.0515832	0.868787	0.004	0.001	1
Gm10709	0.05165	-0.41068	0.01	0.016	1
Cbx8	0.051937	0.271076	0.08	0.075	1
Zfp53	0.0519382	0.346447	0.073	0.064	1
Med27	0.0520264	-0.203919	0.13	0.152	1
Swsap1	0.0520551	-0.435426	0.042	0.056	1
Fgf21	0.0520811	-0.83417	0.002	0.005	1
Zfp54	0.0521028	-0.449221	0.032	0.045	1
Ptger3	0.0521674	-0.402706	0.052	0.068	1
Filip1	0.0523096	0.214073	0.19	0.172	1
Fam83h	0.0523487	-0.762105	0.013	0.021	1
Gch1	0.0524061	0.546179	0.016	0.013	1
Pcsk1n	0.0525335	1.20225	0.009	0.005	1
Amigo1	0.0525457	0.711479	0.024	0.016	1
Prtg	0.052687	0.316985	0.097	0.085	1
Ippk	0.0528567	-0.211915	0.072	0.088	1
9330020H09Rik	0.0529338	-0.217163	0.029	0.039	1
Scn2b	0.0530155	0.339232	0.091	0.077	1
Syde2	0.0530657	0.449516	0.054	0.04	1
1110019D14Rik	0.0531888	0.425863	0.053	0.044	1
Far2	0.0535334	1.06381	0.004	0.001	1
Engase	0.0535483	-0.410816	0.032	0.044	1
Pcsk6	0.0540109	-0.269614	0.016	0.023	1
Pcdhb7	0.0540952	0.337724	0.1	0.083	1
Efhd1	0.0541959	-0.538586	0.021	0.031	1
Atp6v0c	0.0542085	0.659051	0.028	0.02	1
Gm29340	0.0542768	0.380002	0.007	0.007	1
Fgfr4	0.0543384	-0.481853	0.003	0.007	1
Fignl2	0.0544111	-0.266947	0.077	0.095	1
Vipr2	0.0544123	0.516736	0.04	0.031	1
Hist1h4k	0.0544269	-0.783285	0.006	0.012	1
Exoc6	0.0546109	-0.664037	0.007	0.014	1
Leng9	0.0549958	0.217255	0.127	0.118	1
Slc1a3	0.0550252	0.25344	0.153	0.131	1
4930579G18Rik	0.0550509	-0.320581	0.007	0.006	1
Lrrc16a	0.0552357	0.202522	0.188	0.174	1
Mfsd8	0.0554515	0.362607	0.087	0.072	1
Fbxl22	0.0554572	-0.372474	0.021	0.029	1
Ifi47	0.0554838	0.343168	0.054	0.049	1
Glis3	0.0556608	0.4656	0.049	0.04	1
Gm37233	0.0556653	0.454272	0.039	0.032	1
Lrrtm1	0.0556986	0.680421	0.028	0.02	1
Ppm1h	0.0558828	0.377601	0.064	0.055	1
Agmo	0.0560008	0.463694	0.048	0.039	1
Gm4707	0.0560735	0.53835	0.028	0.024	1
Cplx2	0.0561825	-0.288107	0.081	0.1	1
Zfp760	0.0561903	0.332759	0.103	0.085	1
Gpr22	0.0562604	0.382499	0.034	0.024	1
Kcne1l	0.0563289	1.04251	0.011	0.006	1
Tbx18	0.0569225	0.454936	0.018	0.011	1
Zfp383	0.0569242	0.232463	0.108	0.1	1
Stard6	0.057324	-0.369671	0.009	0.015	1
Tmem220	0.0574472	0.402266	0.067	0.053	1
1810010H24Rik	0.0575114	0.356029	0.084	0.068	1
Plekhg4	0.0576868	-0.785806	0.013	0.02	1
Wbscr25	0.0578241	0.265713	0.002	0.001	1
Nxf2	0.0579311	-1.22536	0.001	0.004	1
Gm996	0.0579776	1.43929	0.005	0.003	1
Mon1a	0.0583478	-0.296621	0.066	0.083	1
Aldh1l1	0.0583638	-0.487015	0.035	0.048	1
Tifa	0.0583856	0.712765	0.023	0.015	1
H2-T24	0.0584693	1.31137	0.007	0.003	1
Sat2	0.0585295	0.259602	0.114	0.102	1
Epha2	0.0585433	-0.82503	0.003	0.007	1
A330017A19Rik	0.0585652	0.38814	0.069	0.057	1
Tatdn3	0.05906	-0.21557	0.069	0.084	1
Crbn	0.0592303	0.232083	0.176	0.158	1
Aaed1	0.0592493	0.22522	0.141	0.128	1
Camk4	0.0592596	0.607912	0.03	0.023	1
a	0.0595094	0.334362	0.019	0.019	1
Cxx1b	0.0595359	0.209754	0.208	0.186	1
Recql5	0.0597302	-0.278649	0.054	0.069	1
Recql4	0.059933	-0.25402	0.022	0.03	1
Tinf2	0.0599753	-0.219305	0.059	0.073	1
Nrg2	0.0600611	0.528459	0.041	0.032	1
Efcab1	0.0603489	-0.273125	0.065	0.081	1
Myh14	0.0604269	-1.34075	0.003	0.007	1
Pnpla7	0.060544	0.287659	0.09	0.081	1
Rad51c	0.0605497	0.394965	0.049	0.042	1
Fam26f	0.0605937	0.787746	0.017	0.011	1
4732440D04Rik	0.0605964	0.31296	0.04	0.036	1
Slc12a6	0.0606254	0.226149	0.172	0.156	1
Nuak1	0.0606494	-0.219321	0.096	0.115	1
Gm13205	0.061062	-0.96043	0.004	0.01	1
Cxcl14	0.0612563	0.208087	0.276	0.254	1
1700003E16Rik	0.0614915	-0.977338	0.001	0.004	1
Alx4	0.0616399	0.624838	0.027	0.018	1
Ano1	0.0616812	0.642851	0.029	0.02	1
2810414N06Rik	0.0616938	0.500203	0.01	0.006	1
Aoc2	0.0620322	0.752275	0.018	0.013	1
Gm44040	0.0620561	1.25665	0.001	0	1
Gm26979	0.0620561	1.12914	0.001	0	1
Efcab8	0.0620561	1.19563	0.001	0	1
Slc6a4	0.0620561	1.60789	0.001	0	1
Dfnb59	0.0620561	1.33998	0.001	0	1
Aqp3	0.0620561	1.90374	0.001	0	1
Gm29095	0.0620561	1.59281	0.001	0	1
Ushbp1	0.0620561	1.13694	0.001	0	1
Gm29151	0.0620561	1.12074	0.001	0	1
0610012D04Rik	0.0620561	1.34145	0.001	0	1
Bcl2l14	0.0620561	1.46687	0.001	0	1
Ifitm7	0.0620561	1.42501	0.001	0	1
Gm10550	0.0620561	1.41662	0.001	0	1
Gm26848	0.0620561	1.13723	0.001	0	1
Gm16796	0.0620561	0.786704	0.001	0	1
Fcrla	0.0620561	1.28392	0.001	0	1
Lenep	0.0620561	1.2057	0.001	0	1
4921539H07Rik	0.0620561	0.96732	0.001	0	1
Gm16347	0.0620561	1.66875	0.001	0	1
Gm26694	0.0620561	1.374	0.001	0	1
Serpinf2	0.0620561	1.06197	0.001	0	1
Lgi1	0.0620561	1.65341	0.001	0	1
Rims1	0.0620561	1.4114	0.001	0	1
Spata9	0.0620561	1.17051	0.001	0	1
Hpse2	0.0620561	1.0267	0.001	0	1
9230111E07Rik	0.0620561	1.15246	0.001	0	1
Ldoc1	0.0620561	1.54291	0.001	0	1
Ace2	0.0620561	1.11821	0.001	0	1
Cyp26a1	0.0620561	1.94802	0.001	0	1
Tex11	0.0620561	1.54433	0.001	0	1
4933416M07Rik	0.0620561	1.38294	0.001	0	1
Msln	0.0620561	2.04921	0.001	0	1
Tmem114	0.0620561	1.58549	0.001	0	1
Gm10447	0.0620561	1.13912	0.001	0	1
Gm21844	0.0620561	1.0621	0.001	0	1
Gm26952	0.0620561	1.05154	0.001	0	1
Gm17597	0.0620561	1.82284	0.001	0	1
Gm10570	0.0620561	1.69781	0.001	0	1
C820005J03Rik	0.0620561	1.6151	0.001	0	1
Tssk3	0.0620561	1.28821	0.001	0	1
Tgtp2	0.0620561	1.26504	0.001	0	1
4833407H14Rik	0.0620561	1.40665	0.001	0	1
4930404A12Rik	0.0620561	1.08535	0.001	0	1
Gsg1l	0.0620561	1.25838	0.001	0	1
Gm14124	0.0620561	1.21592	0.001	0	1
C1ql2	0.0620561	1.42007	0.001	0	1
Mbl2	0.0620561	1.58027	0.001	0	1
Krt13	0.0620561	1.10507	0.001	0	1
Gm26895	0.0620561	1.47129	0.001	0	1
Olfr921	0.0620561	1.16533	0.001	0	1
Lgr6	0.0621225	-0.67847	0.013	0.022	1
Emb	0.0625156	0.339627	0.058	0.054	1
Etohi1	0.0626477	0.226451	0.04	0.04	1
6330403K07Rik	0.0631899	0.465814	0.046	0.037	1
She	0.0632234	-0.525425	0.015	0.023	1
Ccnb1	0.0634096	-0.253463	0.094	0.114	1
Rrnad1	0.0634227	0.252743	0.136	0.122	1
Decr2	0.063548	-0.26409	0.117	0.137	1
1700056N10Rik	0.0638875	-0.87726	0.007	0.013	1
Mfap3l	0.0639353	-0.305238	0.091	0.106	1
Hc	0.0639464	1.3948	0.006	0.003	1
Zbtb10	0.0640468	-0.249578	0.134	0.156	1
Slc15a2	0.0642168	0.894068	0.015	0.009	1
Trim30d	0.0642819	0.358006	0.08	0.067	1
2700097O09Rik	0.0644535	0.239429	0.097	0.091	1
Kif22	0.0646166	-0.251348	0.095	0.115	1
4833413G10Rik	0.0648848	-0.455711	0.008	0.013	1
Dck	0.0649043	-0.286817	0.093	0.112	1
Gm26549	0.0650637	0.613772	0.022	0.013	1
Angptl1	0.0651316	0.620159	0.018	0.015	1
Gm12942	0.0654822	0.448685	0.055	0.043	1
Rbfox1	0.0655017	1.60928	0.004	0.001	1
2010315B03Rik	0.0662102	0.271439	0.116	0.102	1
Tox	0.0663318	0.416929	0.059	0.048	1
Hpca	0.0663489	-0.321075	0.027	0.029	1
Kif2c	0.0664842	-0.248622	0.083	0.101	1
Hcls1	0.0665402	0.855402	0.016	0.009	1
Gm26624	0.066678	0.810953	0.018	0.012	1
Bmp3	0.0666795	-0.311816	0.006	0.01	1
Tlr2	0.0667578	0.384542	0.071	0.057	1
Aspg	0.0668569	0.59082	0.017	0.01	1
Enkur	0.0668915	-0.342911	0.028	0.038	1
Stk32c	0.0671324	0.630033	0.015	0.012	1
5730559C18Rik	0.067212	-0.263784	0.013	0.019	1
Atp7b	0.0676781	1.11643	0.004	0.003	1
1700026D11Rik	0.0676786	-1.07716	0	0.001	1
Glyat	0.0676786	-1.6138	0	0.001	1
Gm16755	0.0676786	-1.78127	0	0.001	1
Hcn3	0.0676786	-0.908071	0	0.001	1
Scel	0.0676786	-1.13701	0	0.001	1
E130111B04Rik	0.0676786	-1.39106	0	0.001	1
Ly6g6c	0.0676786	-1.37693	0	0.001	1
Sirpb1c	0.0676786	-1.71158	0	0.001	1
Gm17090	0.0676786	-0.988063	0	0.001	1
A330048O09Rik	0.0676786	-1.49946	0	0.001	1
Gm43660	0.0676786	-0.954732	0	0.001	1
Adm2	0.0676786	-0.842383	0	0.001	1
Gm12531	0.0676786	-1.1182	0	0.001	1
1700067K01Rik	0.0676786	-0.979914	0	0.001	1
4933428P19Rik	0.0676786	-0.83971	0	0.001	1
RP24-274B19.2	0.0676786	-1.06076	0	0.001	1
Bricd5	0.0676786	-0.797195	0	0.001	1
Celf3	0.0676786	-1.34519	0	0.001	1
Pnpla1	0.0676786	-1.12867	0	0.001	1
Gm16156	0.0676786	-1.05038	0	0.001	1
RP23-222G6.3	0.0676786	-1.61062	0	0.001	1
Sirpb1a	0.0676786	-1.52271	0	0.001	1
Gml2	0.0676786	-0.948398	0	0.001	1
Grem1	0.0676786	-1.09302	0	0.001	1
2010308F09Rik	0.0676786	-0.85337	0	0.001	1
Myrfl	0.0676786	-0.67374	0	0.001	1
Pkp2	0.0676786	-1.34244	0	0.001	1
Wnt7b	0.0676786	-1.28301	0	0.001	1
Gm12199	0.0676786	-1.17681	0	0.001	1
Fendrr	0.0676786	-0.652872	0	0.001	1
A630023P12Rik	0.0676786	-1.51088	0	0.001	1
Mylk3	0.0676786	-1.49604	0	0.001	1
Sbk2	0.0676786	-1.08852	0	0.001	1
Gm5218	0.0676786	-0.932545	0	0.001	1
Efcab10	0.0676786	-1.21494	0	0.001	1
Gm27184	0.0676786	-1.14729	0	0.001	1
4930562C15Rik	0.0676786	-1.41975	0	0.001	1
Krt79	0.0676786	-1.07055	0	0.001	1
Gm12353	0.0676786	-1.14571	0	0.001	1
Gm10489	0.0676786	-1.09978	0	0.001	1
Gcsam	0.0676786	-0.98904	0	0.001	1
Gm3839	0.0676786	-0.898646	0	0.001	1
Gm16031	0.0676786	-0.824889	0	0.001	1
C2cd4b	0.0676786	-1.16075	0	0.001	1
Bnipl	0.0676786	-1.42835	0	0.001	1
Dspp	0.0676786	-1.08232	0	0.001	1
Gm15929	0.0676786	-1.25629	0	0.001	1
Clec2e	0.0676786	-1.45356	0	0.001	1
Lect2	0.0676786	-1.45168	0	0.001	1
Sec1	0.0676786	-0.73866	0	0.001	1
Pax6	0.0676786	-1.18616	0	0.001	1
F10	0.0676786	-2.11769	0	0.001	1
Fam163b	0.0676786	-0.821095	0	0.001	1
Epha3	0.0677276	0.689536	0.024	0.015	1
Llgl2	0.0677678	0.816608	0.01	0.007	1
Adamts16	0.0678852	0.786654	0.013	0.007	1
Hist1h4h	0.0679176	-0.308944	0.084	0.102	1
Tlr7	0.0679828	1.37357	0.003	0	1
Prdm6	0.0683278	-0.284526	0.007	0.012	1
Nckap5	0.0683464	0.686658	0.022	0.013	1
C530050E15Rik	0.0683568	0.871372	0.015	0.009	1
Gm26652	0.0683864	0.791172	0.008	0.006	1
Abhd3	0.0684211	0.503369	0.019	0.016	1
Hist1h1d	0.0684372	-0.353848	0.07	0.083	1
Gm20481	0.0686323	-1.06353	0.001	0.003	1
2600006K01Rik	0.0686887	0.29883	0.065	0.059	1
C5ar2	0.0687794	1.66999	0.003	0	1
Efna3	0.0688701	1.18527	0.008	0.004	1
Prr16	0.0689504	0.670995	0.017	0.014	1
Sepsecs	0.0690924	0.301253	0.105	0.091	1
Zfp433	0.0691345	0.275718	0.123	0.104	1
4732463B04Rik	0.0691784	2.06855	0.003	0	1
Gm29361	0.069291	0.684869	0.019	0.015	1
Stx1a	0.0693087	-0.241648	0.062	0.076	1
Zbtb40	0.0694329	-0.209347	0.071	0.086	1
Olfr920	0.0695876	0.411836	0.02	0.018	1
Nlrc3	0.0696554	-1.04763	0.005	0.011	1
B430203G13Rik	0.069812	-1.11651	0.003	0.008	1
Ptpn3	0.0698301	0.212518	0.134	0.124	1
Rpusd2	0.0699025	-0.589441	0.01	0.017	1
Gm14966	0.0700752	0.594472	0.015	0.012	1
Slc44a3	0.0700959	-0.331274	0.021	0.029	1
Lat2	0.0701166	-0.472094	0.012	0.019	1
Dnajc28	0.0701471	0.661168	0.025	0.016	1
RP23-172P1.4	0.070178	0.874568	0.007	0.005	1
Ccdc125	0.0702351	0.207895	0.013	0.014	1
A430027H14Rik	0.0703023	0.753375	0.013	0.01	1
Lrrc56	0.0704107	0.656715	0.024	0.017	1
Hebp1	0.0706186	-0.220417	0.15	0.173	1
Tnf	0.0707198	0.968275	0.004	0.001	1
U2af1l4	0.0707789	-0.275756	0.021	0.029	1
Retsat	0.0708242	-0.216888	0.111	0.131	1
Cul9	0.0709016	0.223703	0.18	0.159	1
Arc	0.0709344	0.405205	0.011	0.012	1
Wdr62	0.0710302	-0.34523	0.033	0.044	1
Cdkl2	0.0710896	0.224512	0.115	0.107	1
Dzank1	0.0712303	0.601121	0.031	0.021	1
Gm11713	0.0712347	0.695474	0.009	0.007	1
Gm8923	0.0712392	-0.33399	0.002	0.005	1
Tmem8c	0.0714428	1.41864	0.004	0.002	1
Nup210	0.0714497	0.7599	0.01	0.005	1
Gm37696	0.0715218	1.59029	0.004	0.001	1
Dhx58os	0.0718371	0.254781	0.131	0.111	1
Hist1h2ab	0.0720784	-0.330432	0.077	0.089	1
Cib2	0.0721255	0.458393	0.05	0.039	1
Tcea2	0.0722319	-0.461305	0.024	0.034	1
Cenpi	0.0722402	-0.242768	0.069	0.084	1
Gm26563	0.072278	1.1472	0.008	0.004	1
Zdhhc14	0.072343	0.381477	0.064	0.053	1
Wfikkn2	0.0724128	0.604199	0.021	0.017	1
Gm14827	0.0724365	1.63351	0.003	0.001	1
RP23-16L19.4	0.0724449	1.2195	0.008	0.004	1
2610037D02Rik	0.0724953	0.266662	0.125	0.111	1
Ddx31	0.0726057	-0.273	0.069	0.086	1
Anxa9	0.0727315	0.631815	0.021	0.016	1
1500009L16Rik	0.0729268	-0.278381	0.063	0.078	1
Inca1	0.0729312	-0.622242	0.003	0.007	1
Tprn	0.0731251	-0.399432	0.035	0.047	1
Ercc2	0.0731649	-0.201026	0.073	0.088	1
Esrp2	0.0731851	1.43054	0.003	0	1
Cc2d2b	0.0733062	-0.877778	0.001	0.003	1
Slc1a4	0.0734974	-0.231436	0.083	0.1	1
Scube2	0.0735079	0.232202	0.048	0.046	1
1700008J07Rik	0.0737061	0.301275	0.055	0.05	1
Zfr2	0.0738121	0.376082	0.061	0.051	1
Thumpd2	0.0738752	0.220555	0.076	0.073	1
Olfm2	0.0739317	-0.347439	0.003	0.007	1
4930565N06Rik	0.0741116	1.01649	0.011	0.007	1
Xlr4b	0.0742469	-0.840822	0.002	0.005	1
Gm10399	0.0743019	0.30662	0.014	0.015	1
Fosl1	0.0743648	-0.459939	0.007	0.013	1
Hist2h2be	0.0747877	0.291281	0.016	0.016	1
Fbxl18	0.0748695	-0.249096	0.132	0.15	1
Gm44257	0.0750066	1.45472	0.005	0.002	1
Gm29994	0.0750396	1.0458	0.009	0.005	1
Nhsl1	0.0751137	0.340866	0.084	0.068	1
Arrdc1	0.0751145	0.440934	0.056	0.044	1
Acad12	0.0751631	0.4239	0.036	0.026	1
RP23-8M3.5	0.0751725	1.57168	0.003	0	1
Gbp5	0.0753086	0.40682	0.029	0.02	1
Arhgef9	0.07542	0.356339	0.049	0.037	1
Gm10126	0.0755868	-0.737846	0.012	0.017	1
Pald1	0.0756728	-0.209209	0.056	0.069	1
Mcf2l	0.075859	0.639044	0.026	0.017	1
Amot	0.0760768	0.328556	0.09	0.076	1
Rttn	0.0760806	-0.222809	0.039	0.049	1
Trac	0.0761467	1.44636	0.003	0	1
Map3k19	0.0762432	1.7343	0.003	0	1
Zc3h8	0.0762873	-0.251989	0.085	0.103	1
Kcnip4	0.0764096	1.52675	0.003	0	1
Ppm1e	0.0765391	0.455166	0.025	0.021	1
Kcnd1	0.0765679	-0.263339	0.108	0.127	1
Klc2	0.0765895	0.206657	0.065	0.063	1
Mbd4	0.076608	0.232938	0.119	0.11	1
Slc2a4	0.0770121	-1.29042	0.003	0.007	1
Ccdc103	0.0771156	0.272549	0.008	0.009	1
Gm12454	0.0772834	-0.468891	0.007	0.012	1
Fat3	0.0773556	1.06297	0.01	0.006	1
Pcdhb17	0.0774141	0.205415	0.09	0.087	1
Gm26829	0.0774652	2.01089	0.002	0	1
Optc	0.0776585	-0.509713	0.013	0.02	1
Gm10053	0.0779185	-0.21466	0.024	0.032	1
Erg	0.0779317	1.50189	0.004	0.001	1
Gm10031	0.0780929	-0.452916	0.037	0.049	1
Dpf1	0.0781464	0.490658	0.035	0.029	1
Gm15867	0.0781649	0.203459	0.087	0.083	1
Gm5103	0.0782924	1.63314	0.003	0.001	1
Crlf1	0.0784986	1.08198	0.009	0.004	1
Opcml	0.0785684	-0.365012	0.026	0.028	1
Gm16140	0.0786125	0.402321	0.021	0.019	1
Kcnab2	0.0788447	-0.804315	0.008	0.014	1
Lix1	0.0791	0.278117	0.112	0.097	1
Gm20387	0.0791552	1.23788	0.007	0.003	1
Zfp846	0.0793494	0.287423	0.043	0.041	1
Gm266	0.0794349	0.218598	0.105	0.097	1
Tcta	0.0794778	0.200657	0.208	0.186	1
Gm26710	0.0798116	1.41168	0.005	0.003	1
Ebf2	0.0799972	0.379616	0.065	0.051	1
Madd	0.0801077	-0.219553	0.052	0.064	1
Gm19710	0.0801664	-0.709824	0.001	0.004	1
Tmem180	0.0805709	-1.07356	0.001	0.005	1
Bhlhe22	0.0805974	0.341	0.063	0.049	1
Zmat1	0.0807391	0.279499	0.106	0.093	1
Ccdc136	0.0808554	0.370107	0.059	0.05	1
L3mbtl4	0.0808964	1.32433	0.006	0.002	1
St3gal6	0.0810119	0.308907	0.099	0.084	1
Wdr78	0.0810153	-0.229427	0.06	0.075	1
Gm10093	0.0810481	-0.241854	0.007	0.011	1
Klra7	0.0812103	0.282473	0.019	0.02	1
Cpa6	0.0813016	0.281509	0.016	0.017	1
Lrrc29	0.0813531	-0.462819	0.006	0.005	1
Hist1h4m	0.081423	1.21726	0.006	0.003	1
Apcdd1	0.0814353	-0.673231	0.005	0.01	1
Tsacc	0.0814512	0.292276	0.045	0.042	1
Slc37a1	0.0818993	1.20036	0.006	0.002	1
C7	0.0822186	0.715821	0.022	0.015	1
Gm26884	0.0823434	-1.68627	0	0.003	1
Arrdc2	0.0824969	0.254869	0.037	0.036	1
Rnf152	0.0827276	-0.590992	0.009	0.015	1
Rapgef3	0.0827918	0.656335	0.024	0.016	1
Hist1h2ag	0.0828709	-0.874868	0.004	0.009	1
Tnfrsf4	0.0829281	-1.67191	0.001	0.003	1
Abcd2	0.0830878	0.525217	0.034	0.024	1
Gm16263	0.0830922	0.729239	0.003	0.001	1
Pde7b	0.0831525	0.271558	0.097	0.087	1
Ptpdc1	0.0832681	0.211902	0.111	0.104	1
A630072M18Rik	0.0835695	0.211128	0.086	0.081	1
Frmpd3	0.0835811	1.95642	0.003	0.001	1
Fam178b	0.0836951	-0.428949	0.009	0.015	1
Slc25a47	0.0841676	-0.462423	0.024	0.033	1
4430402I18Rik	0.0844706	-0.221885	0.013	0.018	1
Fam78b	0.0846636	-0.493456	0.027	0.038	1
Foxk1	0.0850157	0.201644	0.166	0.154	1
Fam64a	0.0850305	-0.316692	0.08	0.096	1
Tub	0.0852433	0.381394	0.015	0.015	1
Gm20721	0.08537	0.230473	0.081	0.076	1
Gm26779	0.085383	-1.30281	0	0.003	1
Gm26691	0.0854085	0.547836	0.004	0.004	1
5830473C10Rik	0.0857423	0.442739	0.012	0.012	1
Chn2	0.0859047	1.01661	0.01	0.005	1
Lrch1	0.0859588	0.212609	0.134	0.124	1
Tmem69	0.0861364	0.395266	0.06	0.05	1
Pcdhb3	0.0862058	0.55388	0.031	0.024	1
Clcf1	0.0864448	-0.265171	0.049	0.062	1
Fam26e	0.0866188	0.235465	0.136	0.121	1
Nudt7	0.0867881	0.339294	0.078	0.065	1
6330403N20Rik	0.0868463	1.76718	0.003	0.001	1
Mchr1	0.0868536	0.676147	0.024	0.017	1
Gm17590	0.0869735	1.14274	0.005	0.004	1
Htr1d	0.087144	-0.455967	0.007	0.013	1
4930451G09Rik	0.0872995	1.8934	0.002	0	1
Rbm3os	0.0873566	0.218475	0.009	0.011	1
Rpgr	0.0875134	0.371159	0.041	0.036	1
Zfp784	0.0875918	0.498066	0.025	0.021	1
Ino80dos	0.0877349	0.614542	0.022	0.017	1
Hist1h2ad	0.0877694	-1.24119	0	0.003	1
Gm12166	0.0879292	-0.279264	0.011	0.016	1
Ccdc73	0.0879598	0.428828	0.053	0.042	1
Gal	0.0881911	-1.37106	0	0.003	1
4930570G19Rik	0.0883428	0.660858	0.022	0.015	1
Chchd10	0.0883433	0.471136	0.026	0.022	1
Gm10110	0.0887807	-0.233073	0.032	0.041	1
4921514A10Rik	0.0891585	-1.34618	0	0.003	1
Dusp9	0.0892002	-1.18978	0.004	0.008	1
Tnfsf11	0.0892178	-1.38866	0	0.003	1
Cth	0.0893145	-0.617658	0.02	0.028	1
Stmn3	0.0893949	-0.316238	0.012	0.018	1
Rbm47	0.0896065	0.505497	0.027	0.022	1
Gm43948	0.0897628	1.0078	0.01	0.005	1
Tmc6	0.089779	0.207425	0.18	0.158	1
Cacna2d3	0.0898795	0.348524	0.018	0.012	1
Gm28723	0.0901818	1.27027	0.006	0.003	1
Chst10	0.090562	0.459574	0.046	0.035	1
Hspb2	0.0906498	0.250204	0.072	0.067	1
Lhfpl3	0.0906902	1.42121	0.005	0.002	1
Slc2a12	0.0907605	0.580782	0.027	0.02	1
Prr36	0.0907914	0.352442	0.022	0.021	1
Cnih2	0.0911612	-0.356256	0.022	0.031	1
Gm15956	0.0911902	-1.20647	0.001	0.005	1
Tbc1d22bos	0.0912285	0.763037	0.006	0.003	1
Skap2	0.091251	0.325847	0.081	0.069	1
B230398E01Rik	0.0913148	0.379228	0.013	0.013	1
Gprc5a	0.0914446	-0.447357	0.012	0.019	1
Tekt5	0.0914536	0.823222	0.004	0.001	1
BC051226	0.0914947	0.361668	0.07	0.058	1
Thsd4	0.0915021	0.288652	0.106	0.089	1
Palm2	0.0915576	0.785586	0.01	0.007	1
Cd80	0.091635	0.378885	0.058	0.049	1
Slc7a11	0.0916692	-0.387967	0.008	0.013	1
Nlrp5	0.0917022	-0.322562	0.006	0.009	1
Nxpe2	0.0917536	-1.80277	0.001	0.003	1
Trpc1	0.0917786	0.225687	0.162	0.145	1
Helq	0.0921649	0.263835	0.072	0.067	1
Tmsb15b1	0.0921718	1.00256	0.01	0.005	1
Pdgfd	0.0922528	0.287134	0.096	0.08	1
9430002A10Rik	0.0924318	-0.774613	0.007	0.013	1
Hemk1	0.0924487	0.236245	0.045	0.044	1
Gm10269	0.092468	-0.702709	0.009	0.015	1
Gcnt4	0.0925226	1.00069	0.006	0.003	1
Sept1	0.0925267	0.293454	0.102	0.086	1
Nxpe3	0.0925685	0.608117	0.01	0.005	1
9130023H24Rik	0.0926675	0.300122	0.05	0.046	1
1810012K16Rik	0.0928186	-1.07195	0.001	0.003	1
Klra8	0.0929719	-0.325755	0.016	0.023	1
Angptl7	0.0931134	0.431119	0.054	0.046	1
Cox8b	0.0932249	0.703643	0.015	0.011	1
Napepld	0.093498	0.477526	0.038	0.031	1
Rab42	0.0939841	0.241178	0.058	0.054	1
0610031O16Rik	0.0940203	-1.35774	0.001	0.003	1
D130040H23Rik	0.0941681	0.566014	0.018	0.015	1
Nmrk1	0.0942096	0.238635	0.115	0.104	1
Reep2	0.0947445	-0.383421	0.024	0.033	1
Mapkapk3	0.0950478	-0.425266	0.04	0.052	1
Zfp459	0.0950792	1.79457	0.003	0.001	1
Peli3	0.0950812	-0.564775	0.006	0.01	1
Dnase1l1	0.0951099	0.232913	0.114	0.104	1
Sybu	0.0951765	0.25349	0.107	0.097	1
Ighmbp2	0.0952683	0.315969	0.07	0.061	1
AI317395	0.0953355	-1.3347	0.001	0.003	1
Iqcd	0.0954467	-0.441242	0.007	0.012	1
Eps8l2	0.095557	1.11058	0.009	0.004	1
Gpatch3	0.0955737	-0.409585	0.02	0.029	1
2810405F17Rik	0.0957232	-0.311489	0.035	0.037	1
Gpr20	0.0959543	0.65248	0.007	0.007	1
Gm26860	0.0961327	1.73881	0.003	0.001	1
Pkdrej	0.0963372	-0.332712	0.016	0.023	1
Gm10371	0.0963618	-0.914496	0.005	0.01	1
Oasl1	0.0964337	0.824096	0.015	0.009	1
Hist1h2al	0.0964811	-1.34417	0.001	0.004	1
Tmem161b	0.0965298	0.233686	0.101	0.093	1
Slc26a8	0.0965354	0.414144	0.001	0.002	1
Acaa1b	0.0966732	1.1774	0.006	0.003	1
Cyb561	0.0967736	0.487797	0.028	0.023	1
Ptpn4	0.0969628	0.252047	0.11	0.099	1
Scfd2	0.0970282	0.230594	0.14	0.127	1
Bnip3	0.0972024	0.252172	0.133	0.116	1
Lmo3	0.097266	1.71564	0.004	0.001	1
A830019P07Rik	0.0972706	0.573384	0.025	0.016	1
Map3k8	0.0976049	0.262178	0.098	0.088	1
Wnt6	0.0978348	0.312974	0.083	0.068	1
S100a3	0.0982788	0.554383	0.021	0.017	1
Zfp933	0.0982894	0.27387	0.078	0.071	1
Itpr2	0.0985295	0.205472	0.141	0.121	1
D8Ertd82e	0.0985973	0.243944	0.032	0.032	1
Syt13	0.0986346	-0.238589	0.062	0.076	1
Shcbp1l	0.0987013	1.77638	0.002	0	1
Slc8a3	0.0987764	-1.3394	0.001	0.003	1
Dusp28	0.0991111	0.216611	0.056	0.054	1
C330011M18Rik	0.0992475	0.789746	0.016	0.01	1
Gcnt2	0.0994641	0.740741	0.018	0.012	1
Fam161a	0.0994983	0.301544	0.091	0.079	1
Palb2	0.09955	0.517467	0.031	0.025	1
Retnla	0.0996206	0.857786	0.014	0.008	1
Oma1	0.0999898	0.200454	0.144	0.133	1
Gm28557	0.100137	0.303767	0.031	0.029	1
Zfp955b	0.100247	0.220055	0.058	0.055	1
Slc38a7	0.100865	0.282783	0.106	0.091	1
Cfhr2	0.101159	1.21711	0.006	0.003	1
Gm5595	0.10126	0.307213	0.087	0.072	1
Ndp	0.101269	-1.19338	0.003	0.007	1
Hus1b	0.101325	1.47527	0.004	0.001	1
Pcdh1	0.101415	0.845584	0.013	0.008	1
Fabp3	0.101422	0.870074	0.013	0.007	1
Scn1a	0.101443	0.330541	0.008	0.009	1
Zfhx2	0.101601	0.587092	0.023	0.015	1
Mmachc	0.102173	-0.318639	0.047	0.06	1
Smim24	0.102249	0.257576	0.043	0.041	1
Oas2	0.102255	0.834041	0.014	0.008	1
Dgat2	0.102259	-0.418014	0.023	0.032	1
Il1rap	0.102359	0.30561	0.066	0.059	1
Cyp39a1	0.102375	0.267407	0.094	0.078	1
Atp5sl	0.102405	0.25289	0.127	0.109	1
Gabrb2	0.102412	0.313241	0.014	0.009	1
Chic1	0.102686	0.212204	0.156	0.143	1
Tpx2	0.10277	-0.200229	0.146	0.167	1
Lrrn3	0.10385	0.58791	0.027	0.019	1
Cyp2f2	0.103873	-1.16007	0.003	0.007	1
Ntrk3	0.104297	0.711506	0.013	0.01	1
Ptpn6	0.104336	0.712174	0.021	0.014	1
Itga8	0.104393	0.268465	0.096	0.086	1
Doc2g	0.104522	0.650361	0.015	0.009	1
Sox18	0.104708	0.595137	0.009	0.008	1
Mro	0.104795	1.67842	0.003	0.001	1
Acsf2	0.10495	0.272533	0.113	0.098	1
Fam212b	0.105039	-1.13964	0.003	0.007	1
Ankrd9	0.105046	-0.27941	0.033	0.043	1
Ackr4	0.105133	0.525735	0.019	0.016	1
Accs	0.105281	0.23463	0.07	0.057	1
Syn2	0.105352	1.40561	0.004	0.001	1
Nap1l3	0.105355	0.584075	0.008	0.004	1
9530046B11Rik	0.105382	1.38553	0.004	0.002	1
Ackr2	0.105385	1.61216	0.003	0.001	1
Trim68	0.105552	0.270849	0.046	0.044	1
Gm16861	0.105688	-0.208341	0.012	0.016	1
Usp35	0.105881	0.277991	0.085	0.075	1
Hoxd3	0.106054	0.829907	0.013	0.009	1
Helz2	0.106473	0.235601	0.139	0.124	1
Rassf5	0.10655	-0.203201	0.13	0.15	1
Lrp4	0.106746	0.404293	0.051	0.042	1
Map2	0.106953	0.508692	0.031	0.022	1
Gstm7	0.106999	-0.286903	0.037	0.048	1
Gna15	0.107098	1.06488	0.003	0.001	1
A230065N10Rik	0.107132	-0.423742	0.008	0.008	1
Dok3	0.107215	-0.334486	0.007	0.011	1
Slc25a42	0.107328	0.646034	0.022	0.016	1
Rad9b	0.107424	0.496338	0.028	0.023	1
Il18bp	0.107479	0.256673	0.025	0.025	1
Ms4a6c	0.107553	0.768966	0.016	0.009	1
Zfp960	0.107667	0.829588	0.012	0.008	1
Chn1	0.107723	0.631065	0.019	0.015	1
Trim5	0.107875	0.30669	0.061	0.048	1
Lyplal1	0.108394	0.211731	0.162	0.147	1
Oas3	0.108823	1.51593	0.004	0.001	1
Hist2h2ab	0.108907	-0.305511	0.007	0.012	1
Itgb2	0.108993	0.410258	0.013	0.008	1
Gm38399	0.109293	-0.221936	0.054	0.066	1
Apon	0.109337	0.424343	0.003	0.001	1
Gm5786	0.109526	0.539051	0.009	0.008	1
Irs3	0.109799	0.337258	0.013	0.013	1
Dach2	0.110025	-0.801059	0	0.002	1
2900009J06Rik	0.11021	0.416325	0.026	0.023	1
BC067074	0.110233	0.246025	0.059	0.056	1
Ap3m2	0.110706	0.378621	0.049	0.042	1
Gm16740	0.110777	0.233722	0.052	0.049	1
Gm15406	0.110888	-1.04326	0.002	0.005	1
Gm44421	0.111043	1.21697	0.005	0.003	1
Gm6634	0.111201	0.550643	0.03	0.022	1
Calr3	0.111356	0.882767	0.01	0.005	1
Gin1	0.111393	0.220343	0.142	0.128	1
Gm15879	0.111618	-0.970955	0.004	0.009	1
Hhex	0.111737	0.776444	0.005	0.002	1
Tmem82	0.111989	1.32057	0.005	0.003	1
Nol4l	0.112294	-0.523776	0.027	0.036	1
Lrmp	0.112525	1.231	0.006	0.002	1
Pou6f1	0.112758	0.21338	0.075	0.072	1
Zfp874b	0.112785	0.290497	0.059	0.053	1
Crabp1	0.112805	-1.9577	0.001	0.003	1
Msx1	0.112908	-0.405459	0.04	0.052	1
Tarsl2	0.112998	0.518135	0.03	0.023	1
Cdh10	0.113116	-1.05436	0.006	0.01	1
Gm8898	0.113382	0.906345	0.012	0.007	1
Srsf12	0.113496	0.7159	0.017	0.011	1
Zfp692	0.113678	0.341529	0.059	0.051	1
1700007K13Rik	0.114072	1.5835	0.003	0.001	1
Rnf207	0.114239	1.51903	0.004	0.001	1
Jak3	0.114413	-0.247493	0.021	0.028	1
Gm16897	0.114433	1.22746	0.005	0.003	1
Als2cr12	0.114462	-1.35765	0.002	0.005	1
Dok5	0.114527	0.627785	0.024	0.017	1
Pyhin1	0.114681	-1.26624	0.003	0.005	1
Abca6	0.115672	0.228123	0.145	0.127	1
3300002I08Rik	0.115794	0.570832	0.028	0.02	1
Slco2b1	0.115804	0.458409	0.012	0.008	1
Kcnh5	0.116136	1.76267	0.002	0	1
Col6a6	0.116517	0.297051	0.091	0.078	1
Lyve1	0.116549	-0.709781	0.012	0.019	1
Cdk5rap1	0.116567	0.209874	0.048	0.047	1
Clec2l	0.116682	-0.298757	0.011	0.016	1
Zfp3	0.116805	0.205892	0.017	0.018	1
1810024B03Rik	0.116849	0.326364	0.075	0.061	1
Zfp955a	0.117114	0.375549	0.052	0.043	1
Gm43915	0.117188	1.01375	0.006	0.002	1
Kcp	0.117353	0.274637	0.072	0.064	1
Knstrn	0.117364	-0.201495	0.136	0.155	1
Rwdd3	0.117428	0.400442	0.042	0.035	1
Vwf	0.117454	-1.36629	0.002	0.003	1
Adck3	0.117933	0.532966	0.03	0.022	1
Gm9920	0.118092	0.591208	0.016	0.013	1
Alms1	0.118389	0.207915	0.149	0.138	1
Gm13225	0.118441	-1.56058	0.001	0.003	1
Hoxb5	0.118588	0.358311	0.063	0.05	1
Cd33	0.118646	1.50093	0.002	0	1
Gm26816	0.119138	1.05439	0.007	0.003	1
Arhgap26	0.119166	0.290483	0.037	0.028	1
Adamts18	0.119313	1.49381	0.003	0.001	1
Pcbd1	0.119319	0.572697	0.018	0.014	1
F420014N23Rik	0.119391	-0.223278	0.016	0.022	1
Esco2	0.119641	-0.256522	0.086	0.103	1
Mthfsd	0.119966	0.212692	0.138	0.126	1
Pabpc4l	0.120136	0.22979	0.141	0.124	1
Ntm	0.120451	0.303571	0.069	0.061	1
Zkscan5	0.120495	0.235092	0.056	0.053	1
Zfp420	0.12064	0.41959	0.049	0.038	1
Gm14443	0.120643	0.687451	0.015	0.011	1
Sema6b	0.120663	0.202246	0.071	0.068	1
Edaradd	0.120767	0.708997	0.012	0.008	1
Lacc1	0.120795	0.224744	0.141	0.127	1
Dlk1	0.120848	-0.991088	0.006	0.01	1
Amigo3	0.120872	-0.204692	0.06	0.073	1
Gzme	0.120938	1.18918	0.004	0.001	1
Fbxl2	0.120946	0.885782	0.011	0.007	1
Teddm2	0.121377	0.844716	0.012	0.007	1
Ccna2	0.12154	-0.211425	0.131	0.151	1
Hbegf	0.121733	0.217338	0.027	0.028	1
1700030J22Rik	0.12179	-0.253648	0.005	0.008	1
Chp2	0.122134	0.539282	0.011	0.007	1
Kif19a	0.122422	0.260718	0.003	0.004	1
Sag	0.122496	0.290759	0.015	0.015	1
Tom1l2	0.122567	-0.205439	0.146	0.161	1
Gm28043	0.122864	-0.467172	0.003	0.006	1
Cldn34c1	0.122909	0.328444	0.065	0.056	1
Gchfr	0.122958	-0.41206	0.015	0.022	1
Zbtb3	0.123022	-0.306075	0.013	0.019	1
Zfp119a	0.123276	0.209875	0.049	0.048	1
4930427A07Rik	0.123428	-0.272639	0.058	0.071	1
Nmb	0.123454	0.244342	0.128	0.115	1
Gprin1	0.123644	-0.676281	0.004	0.008	1
Tfr2	0.123689	0.578957	0.011	0.01	1
Sprn	0.124015	0.216238	0.038	0.037	1
Naip6	0.124222	-0.271723	0.003	0.005	1
Msmo1	0.124546	-0.210007	0.132	0.151	1
Gm28875	0.124594	0.253038	0.12	0.104	1
Mmrn2	0.124688	-0.603494	0.006	0.011	1
Dpysl5	0.124732	-0.408358	0.025	0.034	1
Ogdhl	0.124773	1.51475	0.002	0	1
Gm29325	0.124922	-1.07867	0.003	0.007	1
Zdhhc13	0.125028	0.224411	0.082	0.077	1
Rasgrf1	0.12512	-0.21137	0.007	0.011	1
6430584L05Rik	0.125126	0.830767	0.013	0.008	1
Gnrhr	0.12513	0.4886	0.006	0.003	1
F8	0.125159	0.456223	0.031	0.022	1
Shroom3	0.125236	-0.226054	0.015	0.02	1
Lgals4	0.125268	0.31582	0.024	0.024	1
Gm11831	0.125279	1.34474	0.005	0.002	1
Rad51ap2	0.125354	1.10908	0.007	0.004	1
Rgs14	0.125388	0.867055	0.003	0.001	1
Mpv17l	0.125514	0.386385	0.037	0.031	1
Pex10	0.125547	0.257674	0.058	0.053	1
Iglon5	0.125728	0.360753	0.045	0.039	1
Jpx	0.125794	0.289062	0.049	0.044	1
Slc17a9	0.125929	0.455074	0.028	0.02	1
Stambpl1	0.125935	0.24027	0.116	0.104	1
Tnfrsf1b	0.126215	-0.202787	0.146	0.166	1
Ska1	0.126218	-0.293628	0.074	0.087	1
Ccbe1	0.12625	0.599878	0.021	0.016	1
Platr1	0.126395	1.7006	0.002	0	1
Tle4	0.126494	0.234188	0.09	0.083	1
Zfp963	0.126579	-0.618669	0.015	0.023	1
AI427809	0.126804	0.472773	0.031	0.022	1
Smpd5	0.127017	0.316327	0.016	0.016	1
Ehd3	0.127123	0.400228	0.051	0.04	1
Optn	0.127212	0.304619	0.046	0.042	1
Cilp2	0.127397	1.04529	0.004	0.003	1
Pcdhb14	0.127609	0.364466	0.062	0.05	1
Pou5f2	0.127622	-0.216905	0.058	0.07	1
Ascl2	0.127726	-0.53366	0.006	0.011	1
Gm10642	0.12804	1.04787	0.002	0.002	1
Rap1gap	0.12822	-0.636557	0.008	0.014	1
Trim29	0.128419	0.890058	0.01	0.007	1
BC021785	0.128571	1.55389	0.002	0	1
Gm3830	0.128802	0.909773	0.004	0.004	1
Grb14	0.128818	0.734234	0.013	0.009	1
Ppox	0.12902	0.220987	0.115	0.106	1
Hist1h1b	0.129125	-0.201245	0.128	0.147	1
A930006L05Rik	0.129138	1.59942	0.002	0	1
S1pr4	0.129373	-0.993204	0.001	0.004	1
Ms4a7	0.129548	0.74336	0.013	0.007	1
Tmem246	0.129633	0.284178	0.044	0.035	1
Itgb1bp2	0.129823	1.1677	0.003	0.001	1
Sema6d	0.130196	0.271537	0.091	0.076	1
Ap5z1	0.130532	0.279699	0.058	0.053	1
Ahr	0.130586	-0.378478	0.009	0.014	1
Gm26582	0.130631	0.653624	0.013	0.008	1
9430065F17Rik	0.130713	-0.873971	0.007	0.012	1
Sp4	0.13075	0.325224	0.073	0.06	1
Gm11846	0.130912	0.200659	0	0.001	1
Abi3	0.131125	-0.269557	0.073	0.088	1
Ptpre	0.131278	0.440839	0.017	0.011	1
Gm10778	0.131303	1.48722	0.002	0	1
Gm42957	0.13131	0.804227	0.005	0.004	1
Hacl1	0.131387	-0.318863	0.052	0.065	1
Rbm4	0.131508	0.224363	0.063	0.06	1
Nxpe4	0.13151	-0.442936	0.034	0.043	1
Srcin1	0.131615	1.47035	0.002	0	1
Rit2	0.13178	-0.396854	0	0.001	1
Gm29245	0.131801	1.36657	0.002	0	1
Necab1	0.132182	-0.893205	0.004	0.008	1
Hdac6	0.132272	-0.293827	0.055	0.068	1
Gm16253	0.132292	0.803874	0.003	0.001	1
Eva1c	0.132537	-0.286176	0.031	0.04	1
Gm11772	0.132652	1.60408	0.003	0.001	1
Acpt	0.132822	1.42527	0.002	0	1
Draxin	0.133006	-0.321475	0.02	0.028	1
Atxn7l1os1	0.133008	1.27191	0.003	0.001	1
Tmem163	0.133047	1.46382	0.002	0	1
C2cd2l	0.133049	-0.245496	0.096	0.113	1
Zfp935	0.133299	0.378262	0.038	0.033	1
Tmem132e	0.133313	0.294683	0.069	0.06	1
Grm1	0.133329	-0.972103	0	0.002	1
Slc46a3	0.13335	1.03647	0.009	0.005	1
Ccna1	0.13348	0.618632	0.004	0.001	1
Map4k2	0.133872	0.254831	0.052	0.049	1
Odf2l	0.134163	0.205309	0.161	0.146	1
Zfyve28	0.134216	-0.67802	0.009	0.013	1
Gm16867	0.134229	0.231927	0.033	0.032	1
Cxcr3	0.134318	-1.67444	0.001	0.003	1
Gm26538	0.13436	1.42789	0.004	0.002	1
Lss	0.134426	-0.256705	0.063	0.076	1
Cdh13	0.134492	0.365327	0.056	0.044	1
Gm42846	0.134509	-0.428431	0.003	0.002	1
Gsto2	0.134583	-0.267591	0.005	0.004	1
Smyd4	0.134693	-0.263876	0.057	0.07	1
Zfp788	0.134949	0.208601	0.095	0.088	1
Zfp850	0.134998	-0.501673	0.014	0.021	1
BC043934	0.13511	0.920136	0.012	0.007	1
Lrrc23	0.135166	0.45359	0.012	0.011	1
Sash3	0.135194	-0.833978	0.003	0.007	1
Gap43	0.135577	0.225282	0.015	0.017	1
Trdv4	0.135667	0.968746	0.009	0.004	1
Rbm8a2	0.136233	0.858549	0.011	0.006	1
Mfsd7b	0.136631	-0.265096	0.078	0.093	1
Mustn1	0.136677	0.588105	0.025	0.018	1
St8sia2	0.136841	-0.547888	0.019	0.027	1
Gm26523	0.13703	0.294885	0.089	0.076	1
Alx1	0.137337	0.865596	0.01	0.006	1
Armc2	0.137431	0.459768	0.033	0.027	1
Plac9a	0.137449	-0.709724	0.007	0.012	1
Gm3896	0.137537	0.771376	0.007	0.006	1
Gm16432	0.137635	0.955371	0.006	0.003	1
Slc6a17	0.137717	0.553409	0.007	0.007	1
Rcsd1	0.13787	0.403795	0.05	0.04	1
Vps25	0.138094	0.396473	0.026	0.023	1
1810012K08Rik	0.13828	1.57862	0.003	0.001	1
Slc25a25	0.138417	-0.208755	0.125	0.143	1
Sh3d21	0.138598	0.422596	0.035	0.029	1
Shank1	0.13864	-0.229872	0.088	0.104	1
Arl5c	0.138871	0.284988	0.044	0.041	1
S100a5	0.138949	-0.537137	0.006	0.01	1
Gm42810	0.139009	1.12468	0.004	0.003	1
Sgca	0.139023	1.52721	0.003	0.001	1
Egfl6	0.139094	1.22854	0.005	0.002	1
Svopl	0.139188	0.887423	0.01	0.005	1
Atrip	0.139492	-0.653663	0.005	0.009	1
Vpreb1	0.139559	-0.492653	0.015	0.023	1
Rltpr	0.139725	-1.25583	0	0.002	1
Pigl	0.139783	-0.28796	0.028	0.037	1
Cish	0.140018	-0.434029	0.025	0.035	1
Gm37986	0.140093	1.02723	0.007	0.004	1
Gm28411	0.140287	-1.55687	0	0.002	1
Ccdc92	0.140423	-0.336217	0.009	0.013	1
Acss1	0.140458	0.345489	0.006	0.007	1
Hoxc4	0.140523	0.435729	0.039	0.031	1
Stx11	0.140795	0.209142	0.092	0.086	1
Pcdh9	0.141044	0.338787	0.065	0.054	1
Actn3	0.141097	-0.48714	0.018	0.026	1
Bsn	0.141135	0.234419	0.003	0.004	1
Smim22	0.14165	1.30495	0.001	0	1
Fut2	0.14165	0.837081	0.001	0	1
A630014C17Rik	0.14165	1.41044	0.001	0	1
Disp2	0.14165	1.34355	0.001	0	1
Gpm6a	0.14165	1.65124	0.001	0	1
Cd6	0.14165	1.13602	0.001	0	1
Rorc	0.14165	1.03118	0.001	0	1
Ceacam16	0.14165	0.856235	0.001	0	1
Gm28892	0.14165	0.97827	0.001	0	1
Gm5468	0.14165	0.788025	0.001	0	1
S1pr5	0.14165	1.51019	0.001	0	1
Masp1	0.14165	1.22658	0.001	0	1
Gm42487	0.14165	0.60764	0.001	0	1
Gm10376	0.14165	1.25097	0.001	0	1
Tmem130	0.14165	0.793125	0.001	0	1
Myom2	0.14165	0.735596	0.001	0	1
Gm32950	0.14165	0.865504	0.001	0	1
Acsm3	0.14165	1.02373	0.001	0	1
Alox8	0.14165	1.00569	0.001	0	1
A330087D11Rik	0.14165	1.00246	0.001	0	1
RP23-89A16.3	0.14165	0.78622	0.001	0	1
Nkx2-9	0.14165	1.5218	0.001	0	1
RP23-4F16.12	0.14165	1.26046	0.001	0	1
Fam90a1b	0.14165	1.00701	0.001	0	1
Gm10863	0.14165	0.961493	0.001	0	1
Slc35g3	0.14165	0.942551	0.001	0	1
Vwa2	0.14165	0.745177	0.001	0	1
Gm29430	0.14165	0.739246	0.001	0	1
Proz	0.14165	1.79663	0.001	0	1
Defb42	0.14165	1.43824	0.001	0	1
Ptprr	0.14165	1.19179	0.001	0	1
2010109I03Rik	0.14165	1.14921	0.001	0	1
Gm15533	0.14165	0.680392	0.001	0	1
Ido1	0.14165	0.654174	0.001	0	1
Slc36a3os	0.14165	0.646373	0.001	0	1
Gm13150	0.14165	0.944989	0.001	0	1
Gm12056	0.14165	0.941736	0.001	0	1
Nek10	0.14165	0.920321	0.001	0	1
Areg	0.14165	0.829513	0.001	0	1
Ccin	0.14165	1.24463	0.001	0	1
Smim6	0.14165	1.16001	0.001	0	1
Ankrd2	0.14165	1.11708	0.001	0	1
RP23-216D14.1	0.14165	1.00876	0.001	0	1
2810030D12Rik	0.14165	0.824336	0.001	0	1
4930412M03Rik	0.14165	0.822321	0.001	0	1
Gm37083	0.14165	0.762644	0.001	0	1
Gm17139	0.14165	0.657584	0.001	0	1
Arid3c	0.14165	1.49894	0.001	0	1
Chmp4c	0.14165	1.00989	0.001	0	1
Cxcl17	0.14165	0.907616	0.001	0	1
4930512B01Rik	0.14165	0.746869	0.001	0	1
Ctnna2	0.14165	0.739803	0.001	0	1
Igsf21	0.14165	0.718551	0.001	0	1
Tusc5	0.14165	1.16252	0.001	0	1
Gm26916	0.14165	1.16084	0.001	0	1
Nptx1	0.14165	1.08496	0.001	0	1
Gm15638	0.14165	0.996766	0.001	0	1
Nkpd1	0.14165	0.87088	0.001	0	1
Sstr3	0.14165	0.862906	0.001	0	1
Lrrc3b	0.14165	0.860149	0.001	0	1
Gm14091	0.14165	0.820138	0.001	0	1
Ptprh	0.14165	1.44489	0.001	0	1
Celrr	0.14165	1.14012	0.001	0	1
Ttr	0.14165	1.08655	0.001	0	1
Gm11551	0.14165	1.03807	0.001	0	1
Gm38326	0.14165	0.894548	0.001	0	1
Rxrg	0.14165	0.811148	0.001	0	1
Fam160a1	0.14165	0.806419	0.001	0	1
Gm13920	0.14165	0.712896	0.001	0	1
Gm13209	0.14165	1.46877	0.001	0	1
Mrap	0.14165	1.16604	0.001	0	1
Myf6	0.14165	0.749552	0.001	0	1
Mrgprd	0.14165	1.06103	0.001	0	1
Mapk15	0.14165	0.869417	0.001	0	1
Tmem125	0.14165	1.31993	0.001	0	1
Sspnos	0.14165	1.056	0.001	0	1
Cplx4	0.14165	1.01074	0.001	0	1
Gm14019	0.14165	0.982193	0.001	0	1
Cacna1f	0.14165	0.599324	0.001	0	1
1700116B05Rik	0.14165	1.45192	0.001	0	1
Rec8	0.14165	1.16754	0.001	0	1
Tnnt2	0.14165	1.02602	0.001	0	1
Gm12227	0.14165	0.790608	0.001	0	1
Smim10l2a	0.14165	1.45751	0.001	0	1
Sgcg	0.14165	1.24759	0.001	0	1
RP23-316J6.5	0.14165	1.15315	0.001	0	1
Gm4952	0.14165	1.12285	0.001	0	1
Gm27209	0.14165	0.952891	0.001	0	1
Slpi	0.14165	0.923682	0.001	0	1
Gm5	0.14165	1.08899	0.001	0	1
C230088H06Rik	0.14165	1.04983	0.001	0	1
Tsks	0.14165	1.01414	0.001	0	1
F630028O10Rik	0.14165	1.11492	0.001	0	1
Gapdhs	0.14165	1.05131	0.001	0	1
4732487G21Rik	0.14165	0.900827	0.001	0	1
Gm26851	0.14165	0.840222	0.001	0	1
4933417O13Rik	0.14165	1.45092	0.001	0	1
Tyr	0.14165	1.06974	0.001	0	1
Gm3486	0.14165	1.06141	0.001	0	1
Sept12	0.14165	0.969745	0.001	0	1
Gm14582	0.14165	0.822933	0.001	0	1
C030027H14Rik	0.14165	0.665226	0.001	0	1
Comp	0.14165	1.11727	0.001	0	1
Ctsr	0.14165	1.00157	0.001	0	1
Gm13288	0.14165	0.961826	0.001	0	1
RP23-152B12.3	0.14165	0.935926	0.001	0	1
Cdcp1	0.14165	0.902818	0.001	0	1
Gm29455	0.14165	0.895474	0.001	0	1
Slc7a9	0.14165	0.782275	0.001	0	1
Gm13582	0.14165	0.782017	0.001	0	1
A930011G23Rik	0.14165	1.08747	0.001	0	1
Gm12352	0.14165	0.941253	0.001	0	1
Slmapos2	0.14165	0.928729	0.001	0	1
Glt28d2	0.14165	0.849243	0.001	0	1
P2ry13	0.14165	0.678065	0.001	0	1
Gm28498	0.14165	0.651734	0.001	0	1
Ly6g6e	0.14165	1.26434	0.001	0	1
Gpr84	0.14165	1.22519	0.001	0	1
RP24-136L4.4	0.14165	1.06988	0.001	0	1
Serpinb5	0.14165	0.733118	0.001	0	1
Gm26577	0.14165	1.68947	0.001	0	1
Oacyl	0.14165	1.35987	0.001	0	1
Slc35f4	0.14165	1.17806	0.001	0	1
Atp8b3	0.14165	1.0927	0.001	0	1
Gm27240	0.14165	1.06805	0.001	0	1
Gulo	0.14165	1.06582	0.001	0	1
Cnnm1	0.14165	1.04888	0.001	0	1
Ddi1	0.14165	0.95394	0.001	0	1
1700060C20Rik	0.14165	0.940579	0.001	0	1
Cpne6	0.14165	0.911927	0.001	0	1
Pip	0.14165	0.902135	0.001	0	1
Prr15l	0.14165	0.829188	0.001	0	1
Tnfrsf8	0.14165	0.765671	0.001	0	1
Vmn1r51	0.14165	1.13987	0.001	0	1
Onecut2	0.14165	1.12035	0.001	0	1
1700039M10Rik	0.14165	1.07034	0.001	0	1
Gm43303	0.14165	1.0264	0.001	0	1
Slc22a12	0.14165	0.943925	0.001	0	1
Mroh6	0.14165	0.883973	0.001	0	1
6430628N08Rik	0.14165	0.764037	0.001	0	1
4933427J07Rik	0.14165	0.676864	0.001	0	1
Kcnh7	0.14165	1.29255	0.001	0	1
Gm17173	0.14165	1.04948	0.001	0	1
Nr5a2	0.14165	1.03129	0.001	0	1
Klk14	0.14165	0.876568	0.001	0	1
Gdpd2	0.14165	0.814496	0.001	0	1
Gm20726	0.14165	0.674579	0.001	0	1
Barhl1	0.14165	0.620573	0.001	0	1
Atp2a1	0.14165	1.61755	0.001	0	1
1700029J03Rik	0.14165	1.46758	0.001	0	1
Rxfp3	0.14165	1.42439	0.001	0	1
Hhipl2	0.14165	1.34876	0.001	0	1
Gm19273	0.14165	1.19559	0.001	0	1
1110002J07Rik	0.14165	1.11273	0.001	0	1
2210418O10Rik	0.14165	1.04297	0.001	0	1
Cd300e	0.14165	1.03433	0.001	0	1
Il1a	0.14165	0.986134	0.001	0	1
Ksr2	0.14165	0.866195	0.001	0	1
Lmntd2	0.14165	0.845484	0.001	0	1
9330154K18Rik	0.14165	0.824521	0.001	0	1
Gm26576	0.14165	0.808152	0.001	0	1
Gm17035	0.14165	1.09513	0.001	0	1
Gm15821	0.14165	0.913148	0.001	0	1
Eqtn	0.14165	0.904336	0.001	0	1
Tmprss9	0.14165	0.723251	0.001	0	1
4932430I15Rik	0.14165	0.638863	0.001	0	1
Trem1	0.14165	1.47968	0.001	0	1
Gm568	0.14165	1.26256	0.001	0	1
Sptlc3	0.14165	0.982336	0.001	0	1
9530034A14Rik	0.14165	1.52492	0.001	0	1
Gm38287	0.14165	1.50378	0.001	0	1
Hmgcll1	0.14165	1.36139	0.001	0	1
Gm12212	0.14165	1.30442	0.001	0	1
Il12b	0.14165	1.27655	0.001	0	1
Ehf	0.14165	1.25751	0.001	0	1
9630028H03Rik	0.14165	1.15813	0.001	0	1
Kl	0.14165	1.07815	0.001	0	1
9530059O14Rik	0.14165	0.781442	0.001	0	1
BB365896	0.14165	0.777392	0.001	0	1
Cabp4	0.14165	0.726392	0.001	0	1
Lyz1	0.14165	1.82883	0.001	0	1
Gm31406	0.14165	1.31829	0.001	0	1
Mmp10	0.14165	1.08824	0.001	0	1
Adora1	0.14165	1.05853	0.001	0	1
Gm2115	0.14165	0.972196	0.001	0	1
Gm13402	0.14165	0.861606	0.001	0	1
Rmst	0.14165	1.09253	0.001	0	1
Gm1305	0.14165	0.902146	0.001	0	1
Gm29595	0.14165	0.845001	0.001	0	1
Sspo	0.14165	1.39739	0.001	0	1
Fcrlb	0.14165	1.01445	0.001	0	1
4930542C12Rik	0.14165	1.00387	0.001	0	1
Clca2	0.14165	0.958464	0.001	0	1
Gm14252	0.14165	0.893248	0.001	0	1
Rdh16	0.14165	0.839164	0.001	0	1
Gm11739	0.14165	0.834657	0.001	0	1
Gareml	0.14165	0.793993	0.001	0	1
RP23-361O12.3	0.14165	1.17443	0.001	0	1
2700068H02Rik	0.14165	1.16423	0.001	0	1
Cwh43	0.14165	1.04154	0.001	0	1
Foxp3	0.14165	1.01221	0.001	0	1
Ppl	0.141764	0.878014	0.01	0.006	1
Zfyve26	0.142215	0.254663	0.054	0.05	1
Ttc26	0.142534	-0.204684	0.075	0.089	1
Slc7a14	0.142786	-0.292236	0.001	0.002	1
Aard	0.142799	-0.20835	0.006	0.009	1
1700084C06Rik	0.143314	0.574354	0.002	0.003	1
Nr3c2	0.143384	1.11292	0.006	0.003	1
Ccbl2	0.143568	-0.266375	0.073	0.087	1
BC025920	0.143654	0.587468	0.01	0.008	1
Gm7173	0.144039	-0.575154	0.001	0.003	1
Nrros	0.144188	0.661665	0.009	0.008	1
Sh2d5	0.1446	-0.670005	0.001	0.003	1
1190005I06Rik	0.144866	-0.57474	0.012	0.019	1
Zscan18	0.144987	0.590445	0.022	0.016	1
Sox8	0.146335	-0.239902	0.012	0.016	1
Gm26664	0.146442	0.329939	0.008	0.008	1
B3gnt5	0.147183	-0.791495	0.004	0.009	1
Rnf17	0.147459	0.824208	0.01	0.005	1
Cdca5	0.147648	-0.226177	0.068	0.081	1
A430110L20Rik	0.147693	0.842928	0.012	0.008	1
Gm15892	0.147742	-1.01901	0.004	0.008	1
Mtmr12	0.14775	-0.264474	0.079	0.093	1
Bcas3os1	0.147821	1.23163	0.005	0.003	1
Gpr146	0.148081	0.607068	0.021	0.015	1
Gm13269	0.148392	0.234311	0.011	0.012	1
Ankrd33b	0.148446	-0.300111	0	0.001	1
2810454H06Rik	0.148842	0.361373	0.032	0.029	1
Gm26830	0.149257	1.36662	0.004	0.001	1
Gm29609	0.149307	-1.1159	0.001	0.004	1
Klhl10	0.149657	-1.22819	0.001	0.004	1
Sept3	0.149668	-0.950436	0.002	0.005	1
Atp6v0a4	0.149809	0.984435	0.008	0.004	1
Slc2a8	0.150153	0.241932	0.09	0.082	1
Jup	0.150174	0.301246	0.072	0.063	1
Syn1	0.150243	-1.176	0.001	0.004	1
Sp5	0.15032	-1.22536	0.001	0.004	1
A730061H03Rik	0.150347	-0.949162	0	0.001	1
Gm12694	0.150347	-1.05704	0	0.001	1
Htr7	0.150347	-0.674371	0	0.001	1
Slc13a5	0.150347	-0.587922	0	0.001	1
Gm15473	0.150347	-1.10509	0	0.001	1
Ubash3a	0.150347	-0.983498	0	0.001	1
Gm15647	0.150347	-0.767823	0	0.001	1
Gm17308	0.150347	-0.973059	0	0.001	1
RP23-259N3.1	0.150347	-0.92566	0	0.001	1
Gm12289	0.150347	-0.914174	0	0.001	1
Gm11365	0.150347	-0.695201	0	0.001	1
Mag	0.150347	-0.667663	0	0.001	1
Cox6a2	0.150347	-1.52796	0	0.001	1
Chil3	0.150347	-1.38532	0	0.001	1
Fut7	0.150347	-0.996017	0	0.001	1
Ccdc121	0.150347	-0.739668	0	0.001	1
Gja6	0.150347	-0.616673	0	0.001	1
Gm11626	0.150347	-0.946059	0	0.001	1
Lcn11	0.150347	-1.38566	0	0.001	1
D5Ertd615e	0.150347	-1.0766	0	0.001	1
Il19	0.150347	-0.935242	0	0.001	1
Platr3	0.150347	-0.751679	0	0.001	1
Gm26717	0.150347	-0.482072	0	0.001	1
Actl9	0.150347	-0.461388	0	0.001	1
2700046A07Rik	0.150347	-1.31742	0	0.001	1
Mogat1	0.150347	-1.1917	0	0.001	1
Kank4os	0.150347	-0.949506	0	0.001	1
Gm17330	0.150347	-0.72715	0	0.001	1
Serpina9	0.150347	-0.66168	0	0.001	1
9530036M11Rik	0.150347	-0.567343	0	0.001	1
Gm15883	0.150347	-1.20774	0	0.001	1
Gm43126	0.150347	-0.820314	0	0.001	1
Sbk3	0.150347	-0.729315	0	0.001	1
Zfp683	0.150347	-0.569567	0	0.001	1
Otop3	0.150347	-0.817873	0	0.001	1
Gm43109	0.150347	-0.723278	0	0.001	1
Gm9047	0.150347	-0.533358	0	0.001	1
Rspo2	0.150347	-1.07484	0	0.001	1
Krt15	0.150347	-0.645818	0	0.001	1
Gm14236	0.150347	-1.20373	0	0.001	1
Tph1	0.150347	-1.06442	0	0.001	1
Jag2	0.150347	-1.241	0	0.001	1
Mettl7a3	0.150347	-1.2198	0	0.001	1
4930555A03Rik	0.150347	-0.908533	0	0.001	1
Ly6f	0.150347	-0.674903	0	0.001	1
Stpg1	0.150347	-0.660537	0	0.001	1
Pilrb2	0.150347	-0.794252	0	0.001	1
Gm16302	0.150347	-0.750421	0	0.001	1
Gm43522	0.150347	-1.71334	0	0.001	1
Runx2os3	0.150347	-1.47743	0	0.001	1
Gm12841	0.150347	-0.938877	0	0.001	1
Cldn19	0.150347	-0.671148	0	0.001	1
Cntf	0.150347	-0.358847	0	0.001	1
Fpr2	0.150347	-1.36452	0	0.001	1
Gm11032	0.150347	-1.15943	0	0.001	1
Gucy2e	0.150347	-1.14444	0	0.001	1
Gm20406	0.150347	-1.109	0	0.001	1
Slc16a5	0.150347	-1.08176	0	0.001	1
Glrp1	0.150347	-1.01977	0	0.001	1
Gm43086	0.150347	-0.957257	0	0.001	1
AW495222	0.150347	-0.949274	0	0.001	1
Fam189a1	0.150347	-0.841935	0	0.001	1
Kcnq2	0.150347	-0.598087	0	0.001	1
Zfp534	0.150347	-0.536364	0	0.001	1
Pinlyp	0.150347	-0.902385	0	0.001	1
Gm14401	0.150347	-0.821394	0	0.001	1
Mia	0.150347	-0.448364	0	0.001	1
Gm20496	0.150347	-0.848123	0	0.001	1
Etos1	0.150347	-0.837753	0	0.001	1
Spink6	0.150347	-0.752443	0	0.001	1
BC106179	0.150347	-0.749287	0	0.001	1
Selp	0.150347	-0.702763	0	0.001	1
Gm2974	0.150347	-1.29507	0	0.001	1
Gm10505	0.150347	-1.02371	0	0.001	1
B430306N03Rik	0.150347	-0.91686	0	0.001	1
Gm15179	0.150347	-0.743985	0	0.001	1
Wif1	0.150347	-0.716982	0	0.001	1
Chrna10	0.150347	-0.568665	0	0.001	1
Gm12953	0.150347	-1.03459	0	0.001	1
Platr23	0.150347	-0.541618	0	0.001	1
Sorbs2os	0.150347	-1.23667	0	0.001	1
Gapt	0.150347	-0.943325	0	0.001	1
4930551O13Rik	0.150347	-0.884962	0	0.001	1
Slco4a1	0.150347	-0.837052	0	0.001	1
Htr5b	0.150347	-0.604576	0	0.001	1
Mas1	0.150347	-0.472961	0	0.001	1
Megf10	0.150347	-1.38158	0	0.001	1
Gm27011	0.150347	-1.33405	0	0.001	1
Dao	0.150347	-1.10573	0	0.001	1
Gm15577	0.150347	-0.881706	0	0.001	1
4833427F10Rik	0.150347	-0.817469	0	0.001	1
Smyd1	0.150347	-0.724735	0	0.001	1
Slc25a31	0.150347	-1.37529	0	0.001	1
Nobox	0.150347	-0.904748	0	0.001	1
Mypn	0.150347	-0.875713	0	0.001	1
Gm26766	0.150347	-0.781971	0	0.001	1
Gm13012	0.150347	-0.779849	0	0.001	1
Gm42477	0.150347	-0.599024	0	0.001	1
Gm12473	0.150347	-1.08355	0	0.001	1
RP23-435E16.1	0.150347	-1.02082	0	0.001	1
Esrrg	0.150347	-1.00671	0	0.001	1
RP23-138J20.8	0.150347	-0.903244	0	0.001	1
Ihh	0.150347	-0.58011	0	0.001	1
Fancd2os	0.150347	-0.567442	0	0.001	1
BC051077	0.150347	-1.35961	0	0.001	1
Oxt	0.150347	-1.20506	0	0.001	1
Tm4sf4	0.150347	-1.10836	0	0.001	1
Bcl2l10	0.150347	-1.01167	0	0.001	1
D630029K05Rik	0.150347	-0.732163	0	0.001	1
Agxt	0.150347	-0.675472	0	0.001	1
Gucy1b2	0.150347	-0.623955	0	0.001	1
Gm8206	0.150347	-0.591943	0	0.001	1
1700025N21Rik	0.150347	-0.584086	0	0.001	1
Xlr4c	0.150347	-1.06014	0	0.001	1
Gm13051	0.150347	-0.916099	0	0.001	1
Cntn4	0.150347	-0.7829	0	0.001	1
2610028H24Rik	0.150347	-0.727494	0	0.001	1
Rasal1	0.150347	-0.723025	0	0.001	1
Vmn1r41	0.150347	-0.637435	0	0.001	1
P2rx3	0.150347	-0.552852	0	0.001	1
Gm28722	0.150347	-0.51183	0	0.001	1
Wfdc21	0.150347	-0.43848	0	0.001	1
Gm17281	0.150347	-1.06625	0	0.001	1
Snap25	0.150347	-0.959572	0	0.001	1
Bach2os	0.150347	-0.579426	0	0.001	1
Gal3st2	0.150347	-0.921849	0	0.001	1
Ccl1	0.150347	-0.7265	0	0.001	1
Gm13609	0.150347	-1.36128	0	0.001	1
Gm34106	0.150347	-1.00332	0	0.001	1
Gm43539	0.150347	-0.997284	0	0.001	1
Gm42575	0.150347	-0.994257	0	0.001	1
Grin3b	0.150347	-0.82592	0	0.001	1
Gm13966	0.150347	-0.682856	0	0.001	1
Gm13715	0.150347	-0.677687	0	0.001	1
Asb17os	0.150347	-0.639071	0	0.001	1
Cidea	0.150347	-1.13851	0	0.001	1
Gm26643	0.150347	-1.11951	0	0.001	1
Tex19.1	0.150347	-1.02112	0	0.001	1
Phospho1	0.150347	-0.930544	0	0.001	1
Asb17	0.150347	-0.878891	0	0.001	1
Gm8394	0.150347	-0.870377	0	0.001	1
Ugt1a1	0.150347	-0.777935	0	0.001	1
Gm15462	0.150347	-0.676999	0	0.001	1
Psapl1	0.150347	-0.612211	0	0.001	1
Gm15124	0.150347	-0.55491	0	0.001	1
Marc1	0.150347	-0.414712	0	0.001	1
RP23-378L12.4	0.150347	-1.38815	0	0.001	1
Gm26623	0.150347	-1.23619	0	0.001	1
Gm16000	0.150347	-1.01855	0	0.001	1
Gm10629	0.150347	-0.740553	0	0.001	1
Gm42556	0.150347	-0.567669	0	0.001	1
Gm42744	0.150347	-1.21299	0	0.001	1
Timm8a2	0.150347	-1.09571	0	0.001	1
Gm17224	0.150347	-0.872863	0	0.001	1
Retnlg	0.150347	-0.797956	0	0.001	1
4930518C09Rik	0.150347	-0.716775	0	0.001	1
Gm7580	0.150347	-0.472445	0	0.001	1
Tmsb15b2	0.150347	-0.782722	0	0.001	1
Lgals12	0.150347	-0.664031	0	0.001	1
Trim60	0.150347	-0.52578	0	0.001	1
Fmr1nb	0.150347	-1.71733	0	0.001	1
Gm10822	0.150347	-0.688454	0	0.001	1
Gm43913	0.150347	-0.627416	0	0.001	1
Gm16146	0.150347	-0.789708	0	0.001	1
Ctxn3	0.150347	-0.583532	0	0.001	1
Gm17315	0.150347	-0.409662	0	0.001	1
Dleu7	0.150347	-1.30408	0	0.001	1
Nell2	0.150347	-1.20462	0	0.001	1
4930513D17Rik	0.150347	-1.03792	0	0.001	1
RP23-299D2.2	0.150347	-1.00805	0	0.001	1
AC168977.2	0.150347	-0.783025	0	0.001	1
Gm11351	0.150347	-0.67064	0	0.001	1
Kcnc1	0.150347	-0.594244	0	0.001	1
Gm27022	0.150347	-0.516379	0	0.001	1
Mroh8	0.150347	-0.444042	0	0.001	1
Gm42435	0.150347	-0.662622	0	0.001	1
Gm28199	0.150347	-0.648257	0	0.001	1
Gpr150	0.150347	-0.911335	0	0.001	1
Gm20636	0.150347	-0.784975	0	0.001	1
6030442E23Rik	0.150347	-1.06852	0	0.001	1
D630044L22Rik	0.150347	-0.935975	0	0.001	1
Cfap157	0.150347	-0.872307	0	0.001	1
Dlx5	0.150347	-0.746387	0	0.001	1
Ephx3	0.15059	-1.46011	0	0.002	1
4930547M16Rik	0.15062	1.62868	0.003	0.001	1
Gm10425	0.150858	-1.06548	0.001	0.003	1
Rhd	0.150945	0.489249	0.028	0.022	1
Epha4	0.15109	0.439222	0.04	0.031	1
Sctr	0.151105	0.899238	0.002	0	1
Gm43796	0.151239	0.571143	0.004	0.004	1
Gm15478	0.151278	-0.901244	0.003	0.007	1
4930589L23Rik	0.151335	-1.12277	0	0.002	1
Zscan30	0.151415	-1.07805	0.001	0.003	1
Mblac2	0.151475	0.354568	0.03	0.027	1
4930458D05Rik	0.151502	0.569449	0.018	0.013	1
C1qtnf4	0.15167	0.306981	0.022	0.021	1
Map3k15	0.151676	1.36026	0.004	0.002	1
Gm43549	0.151714	-0.99178	0.002	0.005	1
Chst8	0.151748	1.80658	0.002	0	1
Klc3	0.151959	0.389222	0.036	0.031	1
Gm12355	0.152074	-0.302004	0.011	0.016	1
Btc	0.15233	0.71906	0.012	0.008	1
1700064M15Rik	0.152413	-0.977986	0.001	0.003	1
2610204G07Rik	0.152414	1.67347	0.003	0.001	1
Gm28154	0.152561	0.547129	0.025	0.019	1
Pld4	0.152596	0.407633	0.013	0.008	1
Vmn1r90	0.152667	0.82546	0.012	0.008	1
Mocos	0.15282	-0.408428	0.022	0.03	1
Slc25a13	0.152934	-0.387234	0.027	0.036	1
Agtr1b	0.153105	1.40438	0.003	0.001	1
Nprl2	0.153148	0.202922	0.101	0.094	1
Hhip	0.1533	0.346433	0.02	0.019	1
Nup210l	0.153638	0.833503	0.011	0.007	1
Catsperg1	0.15366	0.996433	0.007	0.004	1
Gm5532	0.153802	0.949885	0.005	0.004	1
Ciita	0.153808	1.70993	0.003	0.001	1
Cacnb4	0.154214	0.74086	0.013	0.009	1
Spint2	0.154245	0.433539	0.013	0.012	1
Zfp930	0.154407	-0.206024	0.037	0.045	1
Eaf2	0.154413	-1.00415	0.003	0.007	1
Kctd1	0.154787	-0.392104	0.034	0.044	1
Alb	0.154988	0.634334	0.018	0.012	1
Apol8	0.154989	1.31326	0.005	0.003	1
RP23-218K15.3	0.155033	0.362061	0.057	0.047	1
4831440E17Rik	0.155322	1.00527	0.008	0.004	1
Aldh1a3	0.155403	0.403567	0.047	0.037	1
Gm20594	0.155454	-1.29044	0.002	0.005	1
Zbtb39	0.15569	0.236567	0.047	0.045	1
Gm8251	0.155844	-0.75389	0.003	0.006	1
Sfmbt2	0.155965	0.35079	0.018	0.013	1
Dand5	0.156219	0.212411	0.06	0.058	1
B930082K07Rik	0.156401	-0.584352	0.006	0.011	1
Mapk4	0.157032	0.246197	0.003	0.004	1
B930094E09Rik	0.158121	-0.375171	0.009	0.009	1
Fam65c	0.158157	0.300107	0.073	0.063	1
Mycbpap	0.158381	1.0516	0.007	0.003	1
Itgad	0.15846	-1.3821	0.001	0.003	1
Lig4	0.158704	-0.217971	0.078	0.093	1
Sh2d2a	0.158927	-0.455599	0.013	0.019	1
Ttll11	0.159334	-1.36571	0.001	0.004	1
Gm12207	0.159351	1.36921	0.003	0.001	1
AA467197	0.159474	-0.473037	0.004	0.008	1
Lrrc20	0.159593	-0.232463	0.069	0.082	1
Sstr1	0.159668	0.690626	0.006	0.003	1
Bdh1	0.159713	-0.463604	0.014	0.02	1
Hist1h2ac	0.159844	-0.489829	0.022	0.029	1
Heca	0.159989	0.363344	0.055	0.045	1
Mfsd3	0.160013	0.317461	0.065	0.055	1
Rmdn2	0.160072	0.210251	0.074	0.069	1
Hdac9	0.16027	1.06319	0.006	0.003	1
G630030J09Rik	0.160887	1.29314	0.004	0.002	1
Dclre1c	0.160895	-0.369349	0.034	0.044	1
Wdpcp	0.161122	0.212239	0.065	0.061	1
Pira2	0.161526	0.81448	0.001	0.001	1
Hoxb9	0.161677	-0.604867	0.003	0.007	1
Gm26785	0.161734	1.05114	0.007	0.004	1
Gm17491	0.161994	0.226788	0.058	0.055	1
Tbccd1	0.162332	0.232561	0.083	0.077	1
Kif5c	0.162423	0.42071	0.043	0.035	1
Krt1	0.162655	0.839765	0.001	0.002	1
Kank3	0.162798	0.38848	0.029	0.026	1
Zfp85	0.163093	0.442435	0.032	0.026	1
Zc3h12a	0.163197	0.29016	0.025	0.023	1
RP23-54G8.4	0.163205	0.642822	0.015	0.011	1
Galnt2	0.163215	-0.239894	0.009	0.013	1
Ccdc96	0.1634	0.855037	0.004	0.004	1
Gm15445	0.163681	0.80498	0.012	0.008	1
Efhc1	0.163952	-0.347246	0.039	0.05	1
Tlr6	0.164084	-0.577174	0.015	0.021	1
Scd4	0.164143	-0.378974	0.003	0.005	1
Prss23os	0.164146	0.622529	0.02	0.014	1
Cdc25c	0.164187	-0.222334	0.046	0.056	1
Egfl8	0.164382	0.683498	0.011	0.006	1
Gm10767	0.164684	0.584981	0.007	0.004	1
Gm30074	0.164705	0.474405	0.017	0.015	1
2010110K18Rik	0.16489	-0.677928	0.004	0.008	1
Gm20342	0.1651	0.245325	0.098	0.088	1
Gm16049	0.165328	1.69642	0.002	0	1
Fam181b	0.165352	-0.68414	0.003	0.007	1
Zfp677	0.165544	0.309998	0.052	0.047	1
Vamp1	0.165813	0.257087	0.02	0.02	1
Stmnd1	0.166183	0.482524	0.015	0.012	1
Trim9	0.166424	1.62066	0.002	0	1
Calcb	0.1666	1.45746	0.003	0.001	1
Enho	0.166974	-0.328109	0.049	0.061	1
Tox3	0.167167	0.704521	0.009	0.005	1
Krtcap3	0.167206	-1.1625	0.003	0.005	1
Slfn2	0.167413	0.416561	0.035	0.029	1
Gm15222	0.167516	0.993851	0.006	0.003	1
Smtnl2	0.167636	-0.266145	0.033	0.042	1
BC030499	0.167735	0.457221	0.006	0.006	1
Gm5141	0.168168	0.26073	0.032	0.031	1
Ccdc17	0.168173	-0.795024	0.004	0.008	1
Ugt1a6b	0.168668	-0.460516	0.001	0.003	1
Aldh3b1	0.168832	-0.270626	0.07	0.084	1
Bbs1	0.168863	0.279379	0.043	0.04	1
3110083C13Rik	0.168997	1.64995	0.002	0.001	1
Itgb4	0.16973	-0.42311	0.005	0.009	1
Fras1	0.169877	0.248484	0.087	0.079	1
Gm5493	0.170118	1.10393	0.005	0.003	1
Yipf2	0.170294	0.222143	0.094	0.085	1
Gm26625	0.170483	0.465842	0.014	0.013	1
Ppargc1a	0.170524	0.749193	0.01	0.007	1
Astn2	0.170533	0.496631	0.028	0.02	1
Clvs1	0.170673	1.14915	0.006	0.003	1
A230083G16Rik	0.170792	1.50305	0.003	0.001	1
Dnaaf3	0.171074	-0.308068	0.015	0.021	1
Csdc2	0.171076	0.218395	0.125	0.113	1
Gm26536	0.17123	-0.995605	0.002	0.005	1
Stc1	0.171386	0.292055	0.009	0.009	1
S100a14	0.171751	-0.711612	0.002	0.005	1
Cd300lf	0.172102	-1.48016	0.001	0.003	1
Cldn12	0.17216	-0.264986	0.07	0.083	1
Fam84b	0.172195	0.357461	0.035	0.031	1
Zfp169	0.172195	0.556618	0.024	0.017	1
P3h2	0.172831	0.977977	0.007	0.004	1
Adam8	0.172856	-0.382038	0.02	0.028	1
9430015G10Rik	0.172875	0.360599	0.05	0.04	1
Gm15545	0.173074	0.355256	0.021	0.019	1
Csf2rb	0.173242	0.274316	0.006	0.004	1
Slc2a13	0.173385	0.316561	0.069	0.058	1
Trim62	0.173448	-0.250521	0.022	0.028	1
Hsf4	0.173575	0.414182	0.039	0.03	1
Mill2	0.173582	0.20208	0.08	0.076	1
Col23a1	0.173612	0.554868	0.023	0.016	1
M1ap	0.17362	0.881545	0.01	0.007	1
Spata1	0.17381	0.294023	0.034	0.031	1
Cxadr	0.173896	0.59285	0.006	0.005	1
Ryr2	0.173909	0.342973	0.003	0.004	1
E130012A19Rik	0.174363	-0.492936	0.008	0.013	1
Aurka	0.174458	-0.202366	0.083	0.097	1
Klri2	0.174519	-1.0018	0.002	0.005	1
Abcb9	0.174644	0.368353	0.034	0.029	1
Igf2	0.174791	-0.496763	0.009	0.015	1
Myocd	0.175501	-0.538704	0.007	0.011	1
Gm11636	0.175511	0.670519	0.004	0.002	1
Fxyd3	0.175729	0.504765	0.019	0.013	1
Ryr1	0.176176	0.336064	0.004	0.002	1
Bdnf	0.176663	0.296048	0.024	0.023	1
Poln	0.176783	-0.851443	0.001	0.004	1
Tulp1	0.176805	0.39006	0.034	0.029	1
Rerg	0.177071	0.289692	0.03	0.028	1
Mycl	0.177112	2.35184	0.001	0	1
Hebp2	0.177149	0.296332	0.071	0.061	1
Shpk	0.177751	0.247564	0.024	0.023	1
Gm26518	0.177928	0.2188	0.109	0.1	1
4930562D21Rik	0.178053	1.01005	0.004	0.003	1
Klf8	0.178665	0.596265	0.019	0.015	1
Gm2885	0.178759	0.917843	0.008	0.004	1
Pabpc5	0.178809	0.572382	0.021	0.015	1
BC028471	0.178815	-0.76639	0.007	0.012	1
Gm11747	0.178879	1.35229	0.003	0.001	1
Ppp1r3f	0.179243	-0.295878	0.018	0.024	1
Fam210b	0.17996	0.31477	0.05	0.04	1
Gpr173	0.179964	-0.202344	0.087	0.101	1
Col6a5	0.18021	0.577007	0.022	0.016	1
Vtcn1	0.180212	0.847465	0.01	0.006	1
Maneal	0.180307	-0.292214	0.007	0.011	1
Cables1	0.180674	0.271275	0.041	0.032	1
C2cd4a	0.181022	0.686165	0.014	0.01	1
Pou2f3	0.181102	0.48393	0.005	0.005	1
Syt5	0.18111	0.860146	0.003	0.001	1
B230317F23Rik	0.181122	0.523077	0.001	0.002	1
Btbd11	0.181213	0.281383	0.027	0.027	1
Mkrn3	0.181347	0.298907	0.01	0.011	1
Tbc1d25	0.181847	0.244575	0.04	0.038	1
Stx19	0.181854	0.537536	0.007	0.004	1
Zfp41	0.181908	-0.31065	0.035	0.045	1
Klhl3	0.182211	-0.946101	0.001	0.004	1
Ccdc57	0.182736	-0.409124	0.018	0.025	1
Angpt2	0.183131	0.49853	0.007	0.007	1
Slx4ip	0.183309	0.212515	0.132	0.117	1
Rbm46	0.183384	-0.504529	0.019	0.024	1
Gm43949	0.183701	1.14854	0.005	0.003	1
Zfp185	0.184234	0.456809	0.024	0.02	1
Rps6ka5	0.185305	0.287893	0.065	0.058	1
Dffb	0.185583	0.267968	0.032	0.031	1
Gm26822	0.185793	1.29722	0.003	0.001	1
Serpinb9b	0.186084	0.360355	0.019	0.018	1
Anks6	0.186133	-0.212084	0.056	0.067	1
Gm43409	0.186464	-0.608987	0.001	0.004	1
Pgap3	0.18669	0.325468	0.051	0.044	1
Fdxacb1	0.186839	-0.310774	0.055	0.066	1
Clip4	0.186975	-0.405	0.031	0.038	1
Akr1c19	0.187188	0.815978	0.01	0.005	1
Plcxd3	0.18768	0.907184	0.008	0.004	1
Akap5	0.187741	-0.533106	0.001	0.004	1
Gm11963	0.187765	-0.231078	0.004	0.006	1
Mcam	0.187813	0.510936	0.019	0.017	1
B230217O12Rik	0.187841	0.975676	0.007	0.004	1
2210011C24Rik	0.18785	1.05463	0.006	0.003	1
1700003F12Rik	0.187999	0.238062	0.001	0.002	1
Atg14	0.18808	0.238869	0.095	0.086	1
Cyp4v3	0.188154	0.204921	0.127	0.116	1
Gm28523	0.188192	0.503671	0.028	0.021	1
Gm26751	0.188759	-0.609684	0.01	0.016	1
Gm16124	0.188771	0.214992	0.038	0.037	1
Nrgn	0.188985	-0.28099	0.051	0.062	1
Gabrb1	0.18908	0.559709	0.022	0.016	1
Trmt10b	0.189117	0.216989	0.096	0.088	1
Efcab12	0.18923	-1.83146	0	0.002	1
Grik1	0.189567	0.928622	0.003	0.001	1
Gm16070	0.189807	0.710725	0.007	0.006	1
Gm11827	0.189956	0.433292	0.017	0.015	1
Gpr21	0.190123	0.504454	0.027	0.021	1
Rab3b	0.190235	-0.627675	0.003	0.005	1
Cyp2j12	0.190741	1.11727	0.003	0.001	1
Clec10a	0.190817	0.644696	0.005	0.003	1
Kctd14	0.190854	0.245062	0.095	0.084	1
Tssk4	0.190871	-0.645589	0.006	0.01	1
Gpr176	0.190939	0.212077	0.028	0.028	1
Tmem196	0.191087	1.05265	0.006	0.003	1
Tom1l1	0.19217	0.323385	0.06	0.049	1
Hsd17b1	0.192215	-0.545493	0.003	0.006	1
Spink13	0.192276	1.64971	0.002	0	1
Dhx58	0.192444	0.395038	0.033	0.027	1
Prr5l	0.192589	0.508468	0.02	0.014	1
Nat8l	0.19265	-0.611726	0	0.002	1
Defb50	0.192814	-1.19445	0.001	0.004	1
Gm26666	0.192901	1.09129	0.002	0	1
Gm33280	0.193377	1.40253	0.003	0.001	1
Bicd1	0.193552	0.310846	0.054	0.047	1
Oxsm	0.193557	-0.201673	0.117	0.127	1
Xcl1	0.193656	0.433335	0.037	0.028	1
Msh5	0.19378	0.559972	0.013	0.011	1
Mx1	0.193795	1.05898	0.007	0.004	1
Bub1b	0.194046	-0.200182	0.109	0.124	1
Aqp9	0.194212	1.61708	0.002	0	1
Col28a1	0.194243	0.463582	0.02	0.017	1
Zrsr1	0.194463	0.210738	0.104	0.095	1
Cd244	0.194544	-0.639556	0.004	0.008	1
Exo1	0.194796	-0.252479	0.067	0.08	1
Pkia	0.194894	0.208899	0.103	0.096	1
Gm14230	0.194916	-0.742417	0.001	0.003	1
Pcp4	0.19534	-0.446476	0.02	0.028	1
Gm1141	0.195538	1.39505	0.003	0.001	1
Icam2	0.195844	1.32002	0.004	0.001	1
3830408C21Rik	0.195859	-0.669289	0.006	0.007	1
Ppara	0.195976	-0.53489	0.016	0.022	1
Dock8	0.196236	0.590864	0.013	0.011	1
4930447C04Rik	0.196651	-0.288282	0.007	0.01	1
BC030343	0.196716	1.252	0.004	0.001	1
Fgf12	0.196798	0.286188	0.045	0.041	1
9330136K24Rik	0.196816	0.721206	0.007	0.004	1
Pcsk1	0.19686	0.555496	0.01	0.006	1
Rbp2	0.196905	0.988918	0.003	0.001	1
Gm14320	0.197243	0.913308	0.002	0	1
Gm26836	0.197281	0.756536	0.011	0.007	1
Etl4	0.197464	0.243113	0.081	0.073	1
Bbof1	0.197476	-0.297767	0.019	0.026	1
Gm26674	0.197858	1.51199	0.002	0.001	1
Gm10097	0.197952	0.748078	0.006	0.003	1
Gm13166	0.198026	-1.10483	0.001	0.004	1
Samd5	0.198071	0.336427	0.059	0.05	1
Gm12999	0.198284	-0.909094	0.001	0.003	1
A230083N12Rik	0.198476	-1.38783	0.001	0.003	1
1700109K24Rik	0.198941	1.59266	0.003	0.001	1
Lgals7	0.199038	0.207859	0.114	0.105	1
Pla2g2e	0.199043	1.02668	0.006	0.003	1
Gabrd	0.199154	-1.00202	0.001	0.003	1
Paqr7	0.199157	0.204801	0.057	0.054	1
Arg1	0.199488	-0.86723	0	0.002	1
Adrb2	0.199839	-1.01022	0.001	0.004	1
Gpr85	0.199907	0.36885	0.045	0.038	1
5031414D18Rik	0.199946	0.316777	0.033	0.025	1
Slc25a23	0.200324	0.256963	0.072	0.06	1
Ptx3	0.20114	0.218741	0.036	0.037	1
Rbks	0.201227	-0.374482	0.01	0.015	1
Epsti1	0.201719	0.246016	0.014	0.015	1
Plekhb2	0.20186	0.230587	0.081	0.075	1
Calb2	0.20198	0.31671	0.05	0.04	1
Lrrc8d	0.202171	-0.300192	0.044	0.055	1
AY074887	0.202422	0.326754	0.003	0.004	1
Pdzd9	0.202496	-0.744591	0.001	0.003	1
Gm28933	0.202771	0.750976	0.01	0.007	1
Adgrg5	0.203354	1.13954	0.002	0	1
Gm26558	0.203951	1.3323	0.003	0.001	1
Cysltr2	0.20411	0.960628	0.004	0.002	1
Mug1	0.204343	0.760922	0.01	0.006	1
Gm26645	0.204512	0.617515	0.015	0.012	1
Gm21781	0.204887	0.508951	0.021	0.015	1
Dcx	0.20498	0.678712	0.009	0.007	1
Gm16008	0.20509	0.607144	0.005	0.004	1
Styx	0.205157	-0.269859	0.006	0.009	1
9530026P05Rik	0.205199	0.522715	0.023	0.017	1
Gm17529	0.205423	0.821523	0.01	0.006	1
Wdr38	0.205931	1.32305	0.004	0.002	1
Pecam1	0.205977	0.714727	0.014	0.01	1
Gm26765	0.206002	0.83385	0.003	0.003	1
D930007P13Rik	0.206269	1.12514	0.003	0.001	1
Wfdc3	0.206508	1.00567	0.006	0.003	1
Abcb1a	0.206599	0.337924	0.032	0.028	1
Gm3604	0.206811	0.356474	0.035	0.031	1
A230028O05Rik	0.207185	0.976241	0.006	0.003	1
Amh	0.207196	1.49257	0.002	0	1
Enpp5	0.20738	0.278837	0.056	0.05	1
Gm9947	0.207399	0.522468	0.016	0.012	1
Cpm	0.207455	0.855894	0.003	0.003	1
Fam134b	0.207475	0.275108	0.057	0.052	1
Ttll5	0.207487	0.220974	0.094	0.085	1
Rnft2	0.20757	-0.36184	0.016	0.022	1
Pcsk2os1	0.207597	-0.935143	0.003	0.006	1
Adam11	0.207628	-0.638806	0.011	0.016	1
Pramef12	0.208119	0.684304	0.01	0.008	1
Pmel	0.208183	0.779957	0.011	0.007	1
Eml5	0.208213	0.725328	0.012	0.008	1
Spata7	0.209141	0.247303	0.046	0.044	1
Cntd1	0.209351	-0.21995	0.007	0.006	1
Dlgap1	0.20945	0.213434	0.113	0.098	1
Saa3	0.209756	-0.715355	0.005	0.009	1
Clec4d	0.209908	0.724246	0.002	0.002	1
Kcnq3	0.210015	1.76276	0.001	0	1
Klhl41	0.210271	-1.21672	0.001	0.003	1
Gm37336	0.210515	1.23315	0.002	0	1
Agbl2	0.210924	-0.234073	0.013	0.018	1
Kcng4	0.211229	1.01944	0.006	0.003	1
Gm4924	0.211239	0.538972	0.024	0.018	1
Col26a1	0.211319	-1.51668	0.001	0.003	1
Arntl2	0.211346	0.291648	0.061	0.054	1
RP23-32A8.5	0.211414	1.45632	0.002	0	1
Piwil4	0.211417	-0.237207	0.01	0.014	1
Bmf	0.211984	0.271258	0.063	0.052	1
Trpm3	0.212029	0.270507	0.018	0.013	1
Tmigd1	0.212296	0.837268	0.007	0.004	1
Dennd1c	0.212301	1.12091	0.005	0.002	1
Ush1g	0.212347	-1.26669	0.001	0.003	1
Micalcl	0.212368	0.389475	0.005	0.006	1
Smim5	0.212528	0.342444	0.003	0.001	1
Usp30	0.212603	-0.235903	0.071	0.083	1
Chst7	0.212693	0.323823	0.047	0.041	1
6030443J06Rik	0.212699	0.478419	0.019	0.013	1
A730017C20Rik	0.213019	0.359937	0.047	0.039	1
Pigv	0.213454	0.207562	0.086	0.079	1
Pgm2l1	0.213515	0.203786	0.089	0.083	1
Dyx1c1	0.213849	0.637036	0.015	0.01	1
Klra2	0.213898	1.25536	0.003	0.001	1
Gm17435	0.214222	0.325812	0.007	0.004	1
Jchain	0.214255	1.20833	0.003	0.001	1
Hist3h2ba	0.214341	0.20931	0.007	0.008	1
Ccdc114	0.214525	-0.555874	0.016	0.021	1
Disc1	0.214784	-0.222567	0.01	0.014	1
Agr2	0.215511	0.889898	0.008	0.004	1
Fgf16	0.215711	-1.71332	0.001	0.002	1
Atp8b4	0.215918	0.790889	0.011	0.007	1
Thsd7b	0.216131	-0.268984	0.001	0.002	1
Zfp174	0.216222	0.55471	0.021	0.015	1
Pln	0.216444	1.25125	0.003	0.001	1
Tmem72	0.216611	-1.37699	0.001	0.003	1
Cdyl2	0.216632	0.23964	0.058	0.053	1
Fam209	0.216645	0.433608	0.001	0.002	1
K230010J24Rik	0.216667	0.834525	0.007	0.005	1
5430427N15Rik	0.216828	0.503966	0.01	0.007	1
1700095J03Rik	0.217182	1.21877	0.003	0.001	1
Gm42504	0.217433	-0.915214	0.001	0.003	1
Flrt1	0.217859	0.260502	0.029	0.028	1
Loxl4	0.218096	-0.270137	0.016	0.022	1
Prdm8	0.218494	-0.597236	0.013	0.017	1
Gm13075	0.218639	-1.33626	0.001	0.004	1
Gm9991	0.218839	-0.6203	0.011	0.015	1
Cbs	0.219255	-0.536608	0.011	0.017	1
Gm8225	0.219362	-1.49782	0	0.002	1
Gimap8	0.219813	-0.955391	0.001	0.003	1
Gm26825	0.219949	0.264074	0.073	0.066	1
Gm3086	0.220955	1.87449	0.001	0	1
Thnsl1	0.221062	0.49572	0.025	0.019	1
1700034P13Rik	0.221436	1.15482	0.004	0.002	1
Hrasls	0.221653	1.31227	0.003	0.001	1
Sema4f	0.221961	-1.32033	0.001	0.003	1
Tgm4	0.222314	1.41234	0.002	0	1
Syt9	0.222487	-0.519302	0.015	0.021	1
Olfr212	0.222819	1.13853	0.002	0	1
Fbxo2	0.222952	0.953342	0.006	0.004	1
Mapk8ip2	0.223063	-0.96478	0.001	0.003	1
Galnt5	0.223085	0.208298	0.119	0.107	1
Gm13594	0.223265	0.913145	0.002	0	1
Plxna4os1	0.223287	1.24452	0.002	0	1
Morn1	0.22349	0.368128	0.02	0.018	1
Bcas1	0.223498	1.16988	0.004	0.002	1
Cyb5rl	0.223868	-0.370089	0.033	0.041	1
Sapcd1	0.224499	-0.506551	0.003	0.005	1
Il7r	0.224781	2.07714	0.001	0	1
Hist1h4n	0.224854	0.996368	0.006	0.004	1
RP23-85B15.7	0.224867	-0.847556	0.001	0.003	1
Plekhn1	0.224948	0.90016	0.008	0.005	1
Arhgef33	0.224986	-1.44473	0.001	0.003	1
Lcp1	0.225113	0.275182	0.052	0.048	1
Gm43713	0.225191	1.05375	0.005	0.003	1
A930003A15Rik	0.225191	-1.00182	0.001	0.003	1
Foxp2	0.225361	0.978907	0.007	0.004	1
Tmem132b	0.226227	1.4013	0.002	0	1
Aldoc	0.226453	-1.52942	0.001	0.003	1
Gm14306	0.226494	0.505559	0.018	0.014	1
Pcsk2	0.226565	1.16151	0.004	0.001	1
U2af1l4.1	0.226718	1.18597	0.002	0	1
Tespa1	0.226739	1.27096	0.002	0	1
Sfn	0.227112	0.458927	0.016	0.011	1
Hook1	0.227201	0.577334	0.003	0.001	1
AI849053	0.227612	1.12456	0.002	0	1
Misp	0.227826	1.44122	0.002	0	1
Lair1	0.227917	0.976921	0.006	0.004	1
Ap5m1	0.22801	0.211283	0.108	0.098	1
Serpina3i	0.228123	1.27762	0.002	0.001	1
Nat2	0.22827	0.31444	0.048	0.042	1
Pirb	0.228349	0.31056	0.006	0.003	1
Gm15510	0.228564	-0.573539	0.013	0.017	1
Mfsd7c	0.229528	0.434894	0.022	0.019	1
Gltpd2	0.229582	0.381016	0.003	0.003	1
Amd2	0.229689	0.554118	0.006	0.003	1
Fanca	0.229773	-0.22606	0.037	0.045	1
Gfra1	0.229989	0.273383	0.037	0.034	1
Lrriq3	0.230289	-0.238392	0.007	0.01	1
Gm14286	0.23037	0.203758	0.019	0.02	1
Il13ra2	0.230371	0.727061	0.008	0.006	1
Zfp12	0.230551	0.221401	0.101	0.091	1
4632411P08Rik	0.23083	-1.3871	0	0.002	1
Ackr1	0.231249	0.209096	0.09	0.083	1
D7Ertd443e	0.231406	-0.525325	0.008	0.012	1
Rbm38	0.231566	-0.271089	0.006	0.009	1
Hs3st1	0.232085	0.354411	0.048	0.04	1
Apoa2	0.232172	0.366396	0.019	0.017	1
Dbil5	0.232374	0.661415	0.011	0.007	1
Spa17	0.232377	0.257629	0.052	0.047	1
Cpxm2	0.23259	0.574652	0.016	0.012	1
Iqck	0.232756	0.420896	0.016	0.011	1
Xrra1	0.232899	-0.803557	0	0.002	1
Itga10	0.232945	0.525248	0.022	0.017	1
3110070M22Rik	0.233615	0.570222	0.015	0.012	1
Chl1	0.233803	0.822692	0.007	0.004	1
Gm17103	0.234103	0.612614	0.001	0	1
Plxnb1	0.23524	0.320699	0.023	0.022	1
Gadl1	0.235309	1.71977	0.002	0.001	1
5330439K02Rik	0.235516	-1.01518	0.001	0.003	1
Cldn1	0.235526	0.456391	0.016	0.014	1
Crym	0.235655	1.14052	0.005	0.003	1
Gm42641	0.235973	-0.386042	0.002	0.004	1
Bend4	0.236017	0.960366	0.003	0.003	1
Colq	0.236322	0.534241	0.018	0.012	1
Fgfr2	0.236443	-0.309071	0.028	0.036	1
Gm16701.1	0.237078	1.05421	0.005	0.002	1
Zfp61	0.238128	0.286734	0.061	0.053	1
Cadps2	0.238143	0.63993	0.012	0.009	1
Smim20.1	0.238223	0.550854	0.015	0.012	1
Sncaip	0.238528	0.244341	0.076	0.068	1
Cbr2	0.238801	1.27871	0.003	0.001	1
Pnldc1	0.238859	1.22798	0.003	0.001	1
Fcer1g	0.238948	0.228924	0.1	0.091	1
A130057D12Rik	0.238988	-0.838185	0.001	0.003	1
Slc22a23	0.239221	-1.2568	0.001	0.003	1
Gm17638	0.239225	0.955202	0.007	0.004	1
Spata13	0.239777	0.275312	0.031	0.029	1
Ddx4	0.239779	0.596516	0.018	0.014	1
Myo1f	0.239793	0.708674	0.012	0.008	1
Gm10654	0.240108	-1.00537	0.002	0.004	1
Espn	0.240242	0.490282	0.018	0.015	1
Npw	0.240739	-0.526274	0.005	0.008	1
Sntg1	0.240765	-0.878115	0.002	0.003	1
Gm27241	0.24118	0.931135	0.004	0.001	1
Tmem143	0.241418	0.30644	0.056	0.047	1
Omg	0.241636	1.04381	0.004	0.001	1
Lrr1	0.242009	-0.261733	0.042	0.051	1
Nox1	0.242388	0.830104	0.009	0.005	1
Slc11a1	0.242451	0.639631	0.01	0.008	1
Ankrd23	0.24262	0.947422	0.005	0.002	1
Gm10134	0.242808	1.46226	0.002	0.001	1
Gm37850	0.242903	1.29939	0.003	0.001	1
Cfap46	0.242927	-1.01293	0	0.002	1
Lag3	0.242937	0.584952	0.016	0.011	1
Gm26540	0.243259	-1.19085	0	0.002	1
Rab11fip1	0.243689	0.386964	0.005	0.005	1
Gm3448	0.24385	-0.92637	0	0.002	1
Gm13830	0.243924	0.558881	0.009	0.005	1
Ube4bos1	0.243939	0.824004	0.009	0.006	1
Hnf4g	0.24397	0.523693	0.01	0.009	1
4921536K21Rik	0.244121	-0.839413	0.002	0.004	1
Slc2a2	0.244145	0.657652	0.002	0.001	1
5033403F01Rik	0.244199	1.02116	0.004	0.001	1
Gm26533	0.244453	0.270086	0.018	0.013	1
Mtmr7	0.24474	1.05459	0.004	0.001	1
Hist2h2bb.1	0.244769	-0.231284	0.06	0.071	1
Gm26764	0.24489	0.767935	0.01	0.007	1
Hoxc10	0.245012	0.301307	0.054	0.044	1
Gm3468	0.245034	0.838348	0.008	0.005	1
Rasl12	0.245418	0.218511	0.006	0.007	1
Zfat	0.24549	0.355287	0.041	0.035	1
RP24-330M21.1	0.245598	1.2805	0.003	0.001	1
Gm10600	0.245951	0.660908	0.012	0.008	1
Rhpn2	0.24608	0.277528	0.008	0.005	1
Rbm24	0.246092	-0.391555	0.008	0.012	1
Gm11767	0.246147	-0.821536	0	0.002	1
Pigz	0.246149	0.532821	0.008	0.005	1
Gpr135	0.246346	0.29693	0.032	0.029	1
Gm44210	0.246434	0.764787	0.01	0.007	1
Arhgdib	0.246543	0.257973	0.068	0.061	1
AI847159	0.246593	0.751189	0.001	0	1
4930444P10Rik	0.246654	-1.11426	0	0.002	1
Phlda2	0.246943	-0.992175	0.002	0.004	1
Il16	0.247046	0.242629	0.052	0.048	1
Npr3	0.247183	-0.390818	0.029	0.036	1
B3gnt3	0.247193	-0.407252	0.008	0.008	1
Robo4	0.247193	-1.19171	0.001	0.003	1
Cpne5	0.247391	0.712382	0.003	0.003	1
1700048O20Rik	0.247468	0.232882	0.04	0.038	1
Gm10687	0.247572	-1.21587	0	0.002	1
Arhgef28	0.247967	0.57252	0.015	0.011	1
Cck	0.2483	1.08938	0.004	0.003	1
Pm20d2	0.248391	-1.36208	0	0.002	1
B130046B21Rik	0.2485	0.932548	0.004	0.003	1
Tmem88b	0.248614	1.10672	0.004	0.002	1
Cml1	0.249046	0.316752	0.035	0.031	1
Dedd2	0.249242	0.427242	0.027	0.022	1
Abcg3	0.249657	0.684111	0.008	0.006	1
D030044L04Rik	0.249893	-1.00579	0.002	0.005	1
Cr2	0.250121	1.08786	0.005	0.003	1
Henmt1	0.250299	-0.932003	0	0.002	1
Pipox	0.25081	1.36515	0.002	0.001	1
Gm16386	0.251355	0.654485	0.012	0.007	1
Phldb3	0.251399	-0.25243	0.009	0.013	1
Fam185a	0.251469	0.254273	0.081	0.071	1
Shisa3	0.251479	1.14334	0.004	0.002	1
Gm8066	0.251608	-1.1466	0	0.002	1
Adam23	0.251848	-0.200314	0.107	0.12	1
A430073D23Rik	0.251874	-0.563506	0.006	0.01	1
Fzd6	0.251934	0.777339	0.009	0.006	1
Sncg	0.252021	-1.14688	0	0.002	1
Gm13977	0.252269	-0.787819	0	0.002	1
4930537H20Rik	0.252278	0.697821	0.003	0.003	1
Ism1	0.252372	0.202343	0.018	0.014	1
F2rl3	0.252577	-1.16962	0	0.002	1
Klf14	0.252669	-1.24436	0.001	0.003	1
Gm12976	0.252886	0.353846	0.003	0.004	1
Piwil2	0.253013	-0.548606	0.007	0.011	1
Arhgap25	0.253216	0.661552	0.007	0.005	1
Tekt3	0.253473	-0.748737	0.004	0.008	1
D930048G16Rik	0.253489	-0.81047	0.005	0.008	1
Cldn5	0.253593	0.789878	0.008	0.004	1
Gm13091	0.253653	0.205527	0.007	0.005	1
Rtn1	0.253812	0.298354	0.049	0.04	1
Wnt16	0.254136	-0.388658	0.003	0.003	1
Gdf9	0.254566	-0.466473	0.007	0.011	1
Perp	0.254751	0.72503	0.007	0.005	1
A230065H16Rik	0.254948	-0.458815	0.016	0.022	1
Dcdc2a	0.255017	1.44173	0.002	0.001	1
4933406I18Rik	0.255242	0.545115	0.019	0.013	1
Serpina1e	0.2555	0.785536	0.001	0	1
Ttc25	0.255576	0.636775	0.003	0.001	1
D130017N08Rik	0.255986	0.344794	0.036	0.031	1
Scimp	0.256091	-1.62324	0.001	0.002	1
Gm8444	0.25616	1.23563	0.003	0.001	1
Gm43087	0.256545	0.763499	0.004	0.002	1
Gm9008	0.256955	-0.557364	0.002	0.004	1
2510046G10Rik	0.257124	0.240297	0.043	0.041	1
Nlrc5	0.257716	0.431752	0.02	0.017	1
Lin7b	0.258056	0.595898	0.004	0.002	1
Oas1g	0.258339	0.638519	0.01	0.006	1
Gm26789	0.258603	0.607938	0.003	0.003	1
Gm26512	0.258955	0.612358	0.008	0.007	1
Igfals	0.259094	-0.784578	0.005	0.008	1
Gm4673	0.259246	0.404833	0.034	0.027	1
Zbtb49	0.259679	0.372943	0.034	0.029	1
Tnfsf18	0.259867	0.715094	0.005	0.004	1
AA415398	0.260037	0.232077	0.034	0.033	1
Gm17227	0.26004	0.77255	0.008	0.005	1
St6galnac5	0.260251	0.347057	0.028	0.025	1
Adat3	0.260345	0.25298	0.024	0.023	1
Ass1	0.26056	0.426	0.027	0.022	1
Sp6	0.260603	-0.956973	0.002	0.003	1
Gm3764	0.260827	-0.373203	0.01	0.015	1
6330562C20Rik	0.260933	0.376401	0.032	0.025	1
Tmem154	0.260964	0.324964	0.027	0.024	1
A830005F24Rik	0.261146	-0.320712	0.005	0.005	1
Dnah2os	0.261208	0.48797	0.021	0.016	1
4930515G01Rik	0.261388	0.777025	0.008	0.005	1
Aplnr	0.261477	-0.650509	0.001	0.003	1
Plxna2	0.261955	0.347657	0.043	0.036	1
Sox9	0.262874	0.363592	0.04	0.032	1
BC002059	0.26297	0.271958	0.068	0.059	1
Gm26885	0.262988	-0.433839	0.016	0.023	1
Gm11630	0.263368	0.356516	0.001	0.002	1
Tnfsf8	0.263522	-0.798737	0.003	0.004	1
Zfp472	0.263564	-0.228918	0.063	0.069	1
A830010M20Rik	0.263648	0.284072	0.027	0.025	1
Eml6	0.263764	0.41338	0.03	0.024	1
Hid1	0.263969	0.776702	0.001	0.001	1
Tmem30c	0.264155	0.405085	0.003	0.001	1
Gm13610	0.264583	-0.829067	0.004	0.008	1
Slc16a10	0.264604	0.361253	0.036	0.03	1
Itk	0.264948	0.880956	0.003	0.001	1
Gas2	0.265889	0.428783	0.025	0.021	1
Sele	0.266225	1.01546	0.003	0.002	1
Tigd3	0.266326	-0.480543	0.004	0.007	1
Myo10	0.266352	0.206422	0.088	0.081	1
Cxxc4	0.267218	-0.352048	0.03	0.038	1
2210404O09Rik	0.26746	0.225048	0.082	0.074	1
Aunip	0.267473	-0.293635	0.048	0.057	1
Wisp2	0.267777	0.854992	0.007	0.005	1
Hey1	0.267943	0.354901	0.003	0.003	1
Sox5os3	0.268154	1.05646	0.004	0.002	1
Zfp108	0.26819	0.46617	0.024	0.018	1
Tmem202	0.268618	0.608781	0.008	0.006	1
Nme5	0.268767	-0.643063	0.008	0.012	1
Npas2	0.268911	0.255632	0.042	0.039	1
Pabpc1l	0.26926	0.783723	0.009	0.005	1
9330182L06Rik	0.269362	0.907547	0.005	0.003	1
Gm26964	0.269487	0.829951	0.007	0.004	1
Ppfia2	0.269661	0.534922	0.018	0.013	1
Gm6169	0.2699	-1.12145	0.001	0.004	1
Hist1h2bm	0.270121	-0.331164	0.033	0.041	1
Zfp526	0.270782	-0.376264	0.021	0.028	1
Lrrc71	0.270838	0.268393	0.005	0.003	1
Hotair	0.27091	-1.24688	0.001	0.003	1
Arhgap15	0.270932	0.433624	0.022	0.016	1
Gm17344	0.271044	-0.645201	0.005	0.008	1
Prdm16	0.271097	0.254603	0.043	0.039	1
Carlr	0.271518	0.684297	0.003	0.001	1
Eps8l1	0.271703	0.360639	0.037	0.031	1
Lamc2	0.27189	0.22324	0.083	0.075	1
Cxx1c	0.271963	-0.731415	0.005	0.008	1
Adgrf4	0.271988	0.646936	0.006	0.003	1
Ube2ql1	0.272392	-0.508911	0.012	0.017	1
Plcz1	0.272461	0.641368	0.007	0.004	1
Myo1h	0.272502	0.533771	0.01	0.008	1
Gm15635	0.272657	1.25885	0.003	0.001	1
Higd1b	0.272974	1.50476	0.001	0	1
Gm9530	0.272987	0.686447	0.006	0.003	1
Gm26615	0.273131	-0.447209	0.021	0.026	1
Enpp6	0.274108	-1.13725	0.002	0.004	1
Gm26562	0.274134	1.13263	0.004	0.002	1
Gm21988	0.274162	-0.525956	0.012	0.017	1
Hdac11	0.274407	0.339436	0.044	0.036	1
Zfp473	0.274506	0.668082	0.008	0.006	1
Gm6712	0.274946	0.551415	0.016	0.012	1
8430423G03Rik	0.275196	0.885376	0.005	0.003	1
Adgrf5	0.27528	-0.956378	0.003	0.005	1
Slc16a14	0.275372	1.39891	0.002	0.001	1
Ccdc60	0.275379	1.57453	0.001	0	1
RP24-143K11.2	0.275737	0.611856	0.013	0.009	1
6030445D17Rik	0.275836	0.262525	0.007	0.007	1
Fam83g	0.275893	0.463509	0.019	0.016	1
Ccdc173	0.276106	0.374571	0.035	0.028	1
Wipf3	0.276213	0.848623	0.007	0.004	1
Sox17	0.276462	-1.35855	0.001	0.002	1
Irf4	0.276498	-1.13916	0.001	0.004	1
A930004D18Rik	0.276658	0.239807	0.081	0.069	1
Tmem170	0.276698	0.220552	0.013	0.013	1
Fbxo48	0.276755	0.492249	0.01	0.009	1
Crnde	0.276859	-0.209992	0.004	0.006	1
Rtkn2	0.277084	-0.33231	0.017	0.023	1
2410021H03Rik	0.277239	1.38785	0.002	0.001	1
5330416C01Rik	0.277451	-0.827028	0.003	0.006	1
Nthl1	0.277745	-0.28138	0.055	0.063	1
Fasl	0.278107	-0.43636	0.002	0.004	1
2810455O05Rik	0.278476	-0.231211	0.007	0.01	1
Snx22	0.278487	0.733863	0.007	0.004	1
RP24-308M10.2	0.278524	0.635789	0.01	0.007	1
Gm10309	0.278616	0.805766	0.007	0.004	1
Gimap6	0.278628	0.582815	0.013	0.01	1
Nme3	0.278649	-0.35333	0.007	0.01	1
Zkscan6	0.278699	0.201437	0.074	0.069	1
Ankef1	0.279199	1.23197	0.002	0.001	1
Fn3krp	0.279701	0.32927	0.044	0.037	1
Tec	0.280138	0.680681	0.01	0.007	1
Gm15972	0.280955	0.642314	0.007	0.005	1
Ppp1r18os	0.28113	0.328221	0.013	0.012	1
Kifc5b	0.281201	-0.409469	0.014	0.019	1
Gm17430	0.281238	0.317418	0.006	0.007	1
5430402O13Rik	0.281248	0.267592	0.005	0.003	1
Gm2788	0.281497	-0.438758	0.009	0.014	1
Nlgn1	0.281515	0.383256	0.033	0.026	1
C1qb	0.281783	0.259813	0.046	0.037	1
Sh3rf3	0.281883	0.223146	0.055	0.045	1
Ccl22	0.281982	0.55213	0.001	0	1
Gm26617	0.282088	0.339695	0.006	0.003	1
Prr33	0.28224	-0.884782	0.004	0.007	1
Ccl19	0.282304	1.12343	0.003	0.001	1
Slc24a4	0.282406	0.833834	0.005	0.003	1
Slc25a53	0.282544	0.262828	0.062	0.052	1
Bspry	0.282624	1.04793	0.004	0.002	1
1600002D24Rik	0.282724	1.00888	0.004	0.002	1
P2ry2	0.282782	-0.493828	0.001	0.003	1
Tm6sf2	0.282971	1.02044	0.004	0.002	1
Nxpe5	0.283211	-1.43756	0.001	0.002	1
Rsl1	0.283471	0.453107	0.015	0.011	1
Taf9	0.283743	-0.411733	0.003	0.006	1
Gm26566	0.283851	-0.610159	0.003	0.006	1
Foxf1	0.283854	0.460411	0.004	0.005	1
Crabp2	0.284049	-0.990429	0.003	0.005	1
Pdk4	0.284137	0.532187	0.016	0.012	1
Muc1	0.284232	0.528374	0.016	0.013	1
Fam71a	0.284287	0.51834	0.02	0.016	1
Gm10644	0.284449	-1.00099	0.001	0.004	1
Miat	0.284476	0.353066	0.041	0.034	1
Phf11b	0.284691	0.551942	0.016	0.012	1
Saxo2	0.28477	0.352777	0.027	0.023	1
Klrb1f	0.284937	0.406946	0.003	0.001	1
Slc45a3	0.284996	0.301592	0.007	0.008	1
Prox1	0.285569	0.612889	0.002	0.002	1
Gm16751	0.285905	0.50273	0.012	0.009	1
Gm29367	0.28639	-0.919266	0.001	0.004	1
Cep72	0.286781	0.329003	0.019	0.017	1
Morn4	0.286904	-0.507917	0.01	0.015	1
Ppp6r2	0.287589	0.231699	0.058	0.053	1
Itga3	0.287936	0.331365	0.015	0.015	1
Ptprc	0.288287	0.270281	0.056	0.047	1
Tnfsf15	0.288377	1.55232	0.001	0	1
Npy	0.288613	0.701367	0.011	0.007	1
Myoz1	0.28886	-0.510979	0.002	0.004	1
Gm4841	0.288928	0.647601	0.007	0.004	1
Gm38150	0.289569	1.0032	0.003	0.003	1
4933406P04Rik	0.289597	0.497204	0.009	0.008	1
Tnfsfm13	0.29053	0.586426	0.013	0.008	1
Defb28	0.291299	0.684758	0.001	0	1
Spire2	0.291478	0.427908	0.002	0.003	1
Zfp786	0.291886	0.334723	0.014	0.013	1
Shisa6	0.291943	0.546533	0.001	0	1
A730011C13Rik	0.292124	1.12874	0.004	0.002	1
Gm16984	0.292306	-1.36012	0.001	0.002	1
Nanos1	0.292432	0.493676	0.019	0.015	1
Map7d2	0.292527	-0.258136	0.016	0.021	1
Dhtkd1	0.292838	0.351065	0.022	0.02	1
Fam72a	0.292933	-0.216489	0.03	0.037	1
WDR97	0.293067	0.711462	0.004	0.002	1
Zfyve1	0.294154	0.240154	0.08	0.069	1
Kctd7	0.294474	0.324714	0.043	0.035	1
Gm15938	0.294665	0.651655	0.001	0	1
Grip2	0.294939	0.286366	0.031	0.024	1
Aicda	0.29516	-0.359328	0.001	0.002	1
Prss12	0.295347	0.352701	0.037	0.031	1
B230312C02Rik	0.295511	-0.312194	0.006	0.008	1
Rapgef4	0.295943	0.341771	0.01	0.007	1
AA386476	0.29606	0.573131	0.008	0.007	1
Pcdhb12	0.296296	0.371255	0.018	0.015	1
Pcdhgb7	0.296301	0.291936	0.015	0.015	1
Slc35g2	0.296674	0.45759	0.015	0.013	1
Dlk2	0.296686	1.26695	0.002	0.001	1
Aass	0.296981	1.0752	0.003	0.002	1
Gm16185	0.297301	0.680617	0.007	0.004	1
Apoc1	0.297467	0.62928	0.006	0.003	1
4930548H24Rik	0.297767	-0.337373	0.001	0.003	1
Pcdha11.1	0.298203	-0.644373	0.003	0.005	1
Padi1	0.298228	0.425898	0.004	0.003	1
Il18r1	0.298484	0.23382	0.008	0.009	1
Gm24362	0.29876	0.583653	0.013	0.009	1
Primpol	0.298885	0.208771	0.07	0.065	1
Cd24a	0.299054	0.318274	0.019	0.018	1
Chsy3	0.299116	0.782297	0.007	0.005	1
Hrk	0.299398	0.545986	0.006	0.004	1
Klrc2	0.299649	-0.538517	0.001	0.003	1
Gm17249	0.29983	0.715918	0.009	0.005	1
Sh3gl2	0.299964	0.2059	0.045	0.037	1
Klhl4	0.300192	0.2971	0.05	0.041	1
Mmp27	0.30044	0.204661	0.008	0.006	1
S100b	0.300789	-0.244381	0.023	0.024	1
D030025P21Rik	0.300801	1.17938	0.002	0.001	1
Cpa2	0.300982	-0.665985	0.003	0.005	1
4732471J01Rik	0.301277	1.09252	0.003	0.002	1
Stk26	0.301352	0.293591	0.049	0.043	1
Npnt	0.30137	0.678075	0.007	0.005	1
Rims3	0.302171	1.3426	0.001	0	1
Degs2	0.302267	0.843448	0.006	0.003	1
Fam19a1	0.302334	1.19485	0.002	0.001	1
Itgb7	0.302415	0.579392	0.008	0.007	1
Gm19325	0.302738	-0.242609	0.008	0.007	1
4933408N05Rik	0.302884	0.371751	0.005	0.005	1
Gm43419	0.302932	0.69752	0.01	0.007	1
Gm2237	0.303298	0.733769	0.007	0.004	1
9130221H12Rik	0.303586	0.224961	0.077	0.069	1
1500002C15Rik	0.303664	0.401342	0.025	0.02	1
Islr2	0.304089	0.5436	0.009	0.006	1
Phtf1os	0.305108	-0.378102	0.01	0.014	1
Stk10	0.305359	0.297861	0.041	0.036	1
Gm28551	0.305516	0.319883	0.003	0.003	1
1700061G19Rik	0.306252	-0.319316	0.004	0.007	1
Akap6	0.306919	0.689331	0.01	0.006	1
Shc3	0.30701	-0.632716	0.003	0.004	1
Trib3	0.307111	-0.612397	0.009	0.013	1
D830030K20Rik	0.307332	-1.21256	0.001	0.002	1
Hist1h2bb	0.30758	-0.331947	0.028	0.035	1
4933405D12Rik	0.307837	0.908107	0.004	0.003	1
Chadl	0.308605	0.301538	0.03	0.027	1
AI504432	0.308953	1.23022	0.002	0.001	1
Esam	0.309499	0.461743	0.01	0.007	1
Gm13889	0.309514	-0.519769	0.005	0.008	1
Wdr25	0.309567	0.220899	0.027	0.026	1
Eva1a	0.3099	-0.35865	0.019	0.025	1
Ccdc88c	0.310091	-0.294894	0.009	0.008	1
Fhl4	0.310267	0.643095	0.007	0.005	1
Skida1	0.310749	-0.232276	0.052	0.061	1
Igsf23	0.311222	0.955767	0.005	0.003	1
Txndc2	0.311311	-1.36846	0.001	0.001	1
Tbkbp1	0.311318	-0.20206	0.032	0.039	1
Notum	0.311412	-1.30211	0.001	0.002	1
Tcerg1l	0.312363	-1.57383	0	0.001	1
Mapk1ip1	0.313061	0.204956	0.068	0.063	1
Trpv3	0.31332	0.34603	0.005	0.003	1
Pcdh10	0.313579	0.474977	0.012	0.008	1
Cytip	0.314627	0.534036	0.013	0.011	1
BC051142	0.314714	-0.208752	0.012	0.016	1
8030423F21Rik	0.314821	0.893616	0.002	0.002	1
Gm26706	0.31505	1.30175	0.001	0	1
Gkn3	0.315105	1.33317	0.001	0	1
Scx	0.315262	0.40581	0.031	0.025	1
Itgal	0.31545	0.423468	0.016	0.014	1
Tas2r143	0.315785	1.68822	0.001	0	1
Klhl15	0.315827	-0.211597	0.083	0.094	1
Ric3	0.315941	0.526918	0.013	0.01	1
Ccdc142	0.31595	-0.585898	0.001	0.003	1
Zfp202	0.316485	0.341382	0.036	0.03	1
Gm10706	0.316889	-0.596446	0	0.001	1
Gm15690	0.317069	0.249194	0.003	0.004	1
Gm15674	0.317363	0.91188	0.002	0.002	1
Cfap69	0.317665	0.462252	0.021	0.016	1
Sbno2	0.317993	0.409924	0.029	0.024	1
D030068K23Rik	0.318119	-0.380784	0.024	0.029	1
Kcnab3os	0.31933	-0.783585	0.001	0.003	1
Dlec1	0.319637	-1.03168	0.001	0.003	1
Unc13a	0.32016	0.445084	0.022	0.017	1
Tmem74b	0.320313	1.03203	0.003	0.001	1
Opn3	0.320857	0.215536	0.031	0.029	1
Klra1	0.321213	1.31508	0.002	0.001	1
Dclk3	0.321306	1.18483	0.002	0.001	1
Tmem150c	0.321414	-0.767289	0.001	0.003	1
Gcnt1	0.321516	0.580885	0.013	0.009	1
Zfp647	0.321707	-0.585499	0.004	0.007	1
Zcchc12	0.321756	0.269751	0.011	0.008	1
Gm15648	0.321873	0.245705	0.064	0.057	1
Kcnh1	0.322167	0.822086	0.002	0.001	1
Gm13052	0.322577	1.34882	0.001	0	1
Cd86	0.322934	0.595084	0.004	0.002	1
Hoxc9	0.322965	0.476318	0.018	0.014	1
Btnl9	0.322973	1.34636	0.002	0.001	1
Cd163l1	0.323026	1.29571	0.001	0.001	1
Aqp2	0.323724	1.3544	0.001	0.001	1
Adgrv1	0.323761	0.670051	0.007	0.004	1
Insrr	0.324516	0.487487	0.012	0.009	1
Adrb1	0.324532	-0.80372	0	0.001	1
Arg2	0.324788	1.40684	0.001	0	1
Gm53	0.325029	1.15521	0.002	0.001	1
Tnni1	0.325278	-0.936579	0.002	0.004	1
1700066J03Rik	0.325296	1.11731	0.003	0.001	1
Platr27	0.32569	0.948166	0.004	0.002	1
Gm16794	0.326868	0.499084	0.016	0.012	1
Mfsd9	0.32691	0.206046	0.017	0.013	1
Nrxn1	0.326935	0.880081	0.004	0.002	1
4933406C10Rik	0.326946	-0.264296	0.005	0.004	1
Gm12158	0.327123	0.901433	0.004	0.002	1
Gm15271	0.327155	1.44403	0.001	0	1
Ddias	0.327349	-0.286791	0.038	0.046	1
Gm13883	0.327389	1.1728	0.003	0.001	1
Chd3os	0.327479	0.200145	0.077	0.071	1
Gria1	0.327629	0.426699	0.02	0.017	1
Gm42538	0.327686	0.600154	0.001	0	1
Gm4861	0.327819	1.58179	0.002	0.001	1
Gm28041	0.328421	-0.882149	0.001	0.003	1
4930445N18Rik	0.328744	-0.985825	0.001	0.003	1
Ipcef1	0.328897	-1.00787	0.001	0.003	1
Fhad1	0.328915	-1.15874	0.001	0.003	1
Grid1	0.329578	-0.822158	0.003	0.005	1
Gzmm	0.329829	0.910325	0.005	0.003	1
Ahsg	0.329841	0.662237	0.01	0.007	1
Slco1c1	0.329863	0.616843	0.005	0.003	1
Gm9889	0.33001	1.41938	0.001	0	1
Hist1h2af	0.330148	0.31878	0.035	0.031	1
Gdpd1	0.330333	0.270848	0.028	0.026	1
Pcdhga1	0.330536	0.490726	0.012	0.008	1
Gm7221	0.330615	-0.758045	0.005	0.007	1
Sftpd	0.330937	1.13069	0.002	0.001	1
Tns4	0.331257	1.10922	0.002	0.001	1
Eci3	0.331262	0.363187	0.013	0.012	1
4933431E20Rik	0.331322	-0.209926	0.062	0.072	1
Gm26797	0.331595	-0.275489	0.018	0.019	1
Smc1b	0.331886	1.15857	0.002	0.001	1
Sv2b	0.332012	1.14661	0.001	0.001	1
Ccr2	0.332292	0.330023	0.04	0.033	1
Gm20089	0.332467	1.06359	0.002	0.001	1
Vmn1r4	0.333053	0.937121	0.002	0.001	1
Gprc5c	0.333065	0.412571	0.025	0.02	1
1700128A07Rik	0.333199	-0.27947	0.003	0.004	1
Saa2	0.333401	0.911555	0.002	0.001	1
Tnfsf10	0.333741	-0.458658	0.008	0.012	1
Wnt2b	0.333787	-0.951062	0.002	0.004	1
Cadm2	0.334162	1.16963	0.002	0.001	1
Slc39a2	0.334215	-0.94783	0.002	0.004	1
Spns3	0.334276	1.02504	0.002	0.001	1
Gm11992	0.334638	1.30509	0.002	0.001	1
Gm4349	0.335055	-0.776657	0.004	0.006	1
Gm16894	0.335243	0.432813	0.015	0.011	1
Ankrd55	0.335401	0.509908	0.01	0.007	1
RP23-430B14.2	0.335795	0.263832	0.01	0.01	1
Angptl8	0.335999	0.45827	0.015	0.012	1
Pih1d2	0.33611	0.415932	0.023	0.019	1
Zfp423	0.33625	-0.246749	0.048	0.057	1
Epm2a	0.336402	0.351838	0.023	0.02	1
Gm14327	0.336627	0.499597	0.011	0.009	1
Slfn3	0.336751	0.877485	0.005	0.003	1
Hspb6	0.336882	0.434322	0.022	0.017	1
Creg2	0.336964	0.267287	0.031	0.028	1
RP23-455C13.7	0.337226	0.607698	0.005	0.003	1
Kifc2	0.337654	0.520835	0.012	0.008	1
Alas2	0.337682	0.868973	0.001	0	1
Nfam1	0.33769	0.83652	0.003	0.001	1
4933411E06Rik	0.337959	-0.744539	0.001	0.002	1
Gm16617	0.337962	0.838872	0.006	0.003	1
Epb41l4a	0.338454	0.870811	0.004	0.003	1
1500035N22Rik	0.338914	0.536402	0.007	0.006	1
Col17a1	0.33905	0.521959	0.01	0.008	1
Gm26750	0.33963	1.54658	0.001	0	1
Porcn	0.339895	0.259918	0.057	0.048	1
Mkln1os	0.340078	0.586767	0.01	0.006	1
Egln3	0.340178	-0.299483	0.004	0.006	1
Gm9923	0.340325	-0.822255	0.002	0.004	1
Gpr19	0.340351	0.323808	0.035	0.031	1
Grik2	0.340962	0.451375	0.019	0.016	1
Rasgrp4	0.340982	0.641042	0.004	0.002	1
Clec4e	0.341032	1.4104	0.002	0.001	1
Cdh24	0.341206	-0.584258	0.005	0.008	1
Ano4	0.341467	0.391771	0.022	0.018	1
Gtf2ird2	0.34156	0.22938	0.07	0.063	1
Gm9755	0.342108	0.622102	0.002	0.002	1
Ccser1	0.342289	0.498698	0.017	0.012	1
Gm15441	0.342336	0.329006	0.009	0.008	1
Ranbp17	0.342386	-0.250424	0.017	0.022	1
Drc1	0.342543	-1.23133	0	0.001	1
F730035M05Rik	0.342609	1.07432	0	0	1
Nfe2	0.342609	1.07432	0	0	1
Treml4	0.342609	1.07432	0	0	1
Gm43140	0.342609	1.07305	0	0	1
4833422M21Rik	0.342609	1.047	0	0	1
Gm43263	0.342609	1.047	0	0	1
Uts2	0.342609	0.889207	0	0	1
D630011A20Rik	0.342609	0.675287	0	0	1
Gm8050	0.342609	0.655035	0	0	1
Chrna2	0.342609	0.604261	0	0	1
Gm1604a	0.342609	0.469833	0	0	1
Gm16564	0.342609	0.347597	0	0	1
Klrc1	0.342609	0.563854	0	0	1
G530012D18Rik	0.342609	1.32317	0	0	1
1600010M07Rik	0.342609	0.942988	0	0	1
Epha8	0.342609	0.820876	0	0	1
4930558K02Rik	0.342609	0.798141	0	0	1
Diras1	0.342609	0.798013	0	0	1
Pard6b	0.342609	0.755148	0	0	1
Gm3676	0.342609	0.749244	0	0	1
Gm831	0.342609	0.731716	0	0	1
4930544M13Rik	0.342609	0.711016	0	0	1
Ctcflos	0.342609	0.695598	0	0	1
A930104D05Rik	0.342609	0.692259	0	0	1
Wfdc18	0.342609	0.683837	0	0	1
Gm28935	0.342609	0.678536	0	0	1
Inpp5j	0.342609	0.669352	0	0	1
Gm44082	0.342609	0.664891	0	0	1
Trim38	0.342609	0.662741	0	0	1
Lrrc38	0.342609	0.635826	0	0	1
Gm38293	0.342609	0.61344	0	0	1
Gm11261	0.342609	0.590359	0	0	1
Gm3331	0.342609	0.590359	0	0	1
Bex6	0.342609	0.56869	0	0	1
Gm26756	0.342609	0.55337	0	0	1
Gm11899	0.342609	0.505708	0	0	1
4921522P10Rik	0.342609	0.462863	0	0	1
Scrt2	0.342609	0.460961	0	0	1
Gm42917	0.342609	0.431688	0	0	1
Gjb4	0.342609	0.398137	0	0	1
Zfp819	0.342609	0.281396	0	0	1
Smim18	0.342609	0.865554	0	0	1
Htr1f	0.342609	0.821924	0	0	1
Zfp600	0.342609	0.821924	0	0	1
Gm8257	0.342609	0.764859	0	0	1
Gm17140	0.342609	0.740617	0	0	1
Ppp1r42	0.342609	0.676022	0	0	1
Gm43989	0.342609	0.341273	0	0	1
AU015836	0.342609	0.338283	0	0	1
Myl10	0.342609	0.338283	0	0	1
Svop	0.342609	0.338283	0	0	1
Klra17	0.342609	1.33773	0	0	1
Gyltl1b	0.342609	0.835398	0	0	1
Gm16054	0.342609	0.755789	0	0	1
Gm43538	0.342609	0.744099	0	0	1
Gm15759	0.342609	0.707233	0	0	1
Sostdc1	0.342609	0.560467	0	0	1
E130018N17Rik	0.342609	0.533742	0	0	1
Tmed6	0.342609	0.533742	0	0	1
4930521E06Rik	0.342609	0.519686	0	0	1
Gm5089	0.342609	1.30777	0	0	1
Gm17110	0.342609	1.23457	0	0	1
Fam169b	0.342609	0.745049	0	0	1
Gm15597	0.342609	0.726351	0	0	1
Gm44085	0.342609	0.726351	0	0	1
1700019P21Rik	0.342609	0.662009	0	0	1
4930512P04Rik	0.342609	0.662009	0	0	1
Lrp8os2	0.342609	0.662009	0	0	1
Gm26685	0.342609	0.564605	0	0	1
Gm15895	0.342609	0.448779	0	0	1
Kcnh6	0.342609	0.828599	0	0	1
Gm8108	0.342609	0.751698	0	0	1
Prokr2	0.342609	0.52803	0	0	1
Pcdha2	0.342609	0.693721	0	0	1
Olfr93	0.342609	1.04072	0	0	1
Ptk6	0.342609	1.02147	0	0	1
4930550L24Rik	0.342609	0.970125	0	0	1
Elmod1	0.342609	0.856655	0	0	1
C8a	0.342609	0.846008	0	0	1
Gm29246	0.342609	0.777985	0	0	1
Prg2	0.342609	0.741556	0	0	1
Csf2	0.342609	0.730314	0	0	1
Muc20	0.342609	0.730314	0	0	1
RP24-267C3.3	0.342609	0.669352	0	0	1
Cyp4f15	0.342609	0.633088	0	0	1
Gm26863	0.342609	0.585194	0	0	1
Gm16239	0.342609	0.577082	0	0	1
Krt36	0.342609	0.565635	0	0	1
Gm42705	0.342609	0.551861	0	0	1
Tex35	0.342609	0.525857	0	0	1
L1td1	0.342609	0.48878	0	0	1
1700072G22Rik	0.342609	0.467254	0	0	1
1700123I01Rik	0.342609	0.467254	0	0	1
Gm12589	0.342609	0.466773	0	0	1
Dnmt3bos	0.342609	0.442466	0	0	1
Gm26744	0.342609	0.442466	0	0	1
C330021F23Rik	0.342609	0.440585	0	0	1
Tigit	0.342609	0.427115	0	0	1
Gm11697	0.342609	0.416584	0	0	1
Gm26516	0.342609	0.412724	0	0	1
Gm42789	0.342609	0.412724	0	0	1
9430069I07Rik	0.342609	0.410165	0	0	1
D930032P07Rik	0.342609	0.401922	0	0	1
Duox2	0.342609	0.401922	0	0	1
Gm13814	0.342609	0.401922	0	0	1
Pnpla3	0.342609	0.401587	0	0	1
Trav13-2	0.342609	0.401587	0	0	1
Gm14342	0.342609	0.401003	0	0	1
Hamp	0.342609	0.398548	0	0	1
Cldn14	0.342609	0.382536	0	0	1
Gm27162	0.342609	0.382536	0	0	1
4921511C10Rik	0.342609	0.370677	0	0	1
Ankrd53	0.342609	0.370677	0	0	1
Gm16350	0.342609	0.366282	0	0	1
Gm5065	0.342609	0.348162	0	0	1
Gm12763	0.342609	0.339061	0	0	1
Tgm7	0.342609	0.339061	0	0	1
Gm15996	0.342609	0.33749	0	0	1
Plac8l1	0.342609	0.33749	0	0	1
Dnajb13	0.342609	0.337327	0	0	1
Rab44	0.342609	0.305454	0	0	1
4732490B19Rik	0.342609	0.305414	0	0	1
FRMPD2	0.342609	0.305414	0	0	1
Kcnh4	0.342609	0.305414	0	0	1
Gm5535	0.342609	0.251625	0	0	1
Gm6482	0.342609	0.251625	0	0	1
Fam57b	0.342609	1.29983	0	0	1
Pax9	0.342609	1.29983	0	0	1
AF067061	0.342609	1.16154	0	0	1
Capza3	0.342609	0.939812	0	0	1
9930022D16Rik	0.342609	0.864069	0	0	1
RP24-143L4.3	0.342609	0.824671	0	0	1
Rbfox3	0.342609	0.722606	0	0	1
AC133103.1	0.342609	0.670651	0	0	1
Actl11	0.342609	0.588316	0	0	1
Gm12868	0.342609	0.567348	0	0	1
Gm17634	0.342609	0.477094	0	0	1
Krt83	0.342609	0.477094	0	0	1
Gm11479	0.342609	0.409416	0	0	1
Gm12055	0.342609	0.409416	0	0	1
Ssmem1	0.342609	0.404763	0	0	1
Gm12295	0.342609	0.37288	0	0	1
Csn3	0.342609	0.360822	0	0	1
Gm34086	0.342609	0.360822	0	0	1
2810407A14Rik	0.342609	1.07381	0	0	1
Tlr8	0.342609	0.971932	0	0	1
BB031773	0.342609	0.870928	0	0	1
Adora3	0.342609	0.843484	0	0	1
Slc5a11	0.342609	0.829902	0	0	1
Gm11766	0.342609	0.815862	0	0	1
4933406J10Rik	0.342609	0.79682	0	0	1
Gm13405	0.342609	0.688249	0	0	1
Gm29434	0.342609	0.670131	0	0	1
Efhc2	0.342609	0.637528	0	0	1
Cd209f	0.342609	0.629721	0	0	1
Esr2	0.342609	0.619066	0	0	1
RP23-184D18.8	0.342609	0.608917	0	0	1
Gm17767	0.342609	0.606267	0	0	1
Gm12679	0.342609	0.57518	0	0	1
Spink5	0.342609	0.559961	0	0	1
Olfr1420	0.342609	0.55936	0	0	1
Fscn3	0.342609	0.532766	0	0	1
Trim40	0.342609	0.527945	0	0	1
1810013D15Rik	0.342609	0.524761	0	0	1
Gm609	0.342609	0.489226	0	0	1
Dcstamp	0.342609	0.475492	0	0	1
1700011L22Rik	0.342609	0.469044	0	0	1
Slc45a2	0.342609	0.454534	0	0	1
Cml2	0.342609	0.439537	0	0	1
Mst1	0.342609	0.439537	0	0	1
Slc18a1	0.342609	0.439537	0	0	1
Gm28375	0.342609	0.437671	0	0	1
Tmem52b	0.342609	0.436058	0	0	1
Gm13267	0.342609	0.406015	0	0	1
Sox5os5	0.342609	0.406015	0	0	1
Noxa1	0.342609	0.383865	0	0	1
Gm37335	0.342609	0.35623	0	0	1
A930024N18Rik	0.342609	1.29639	0	0	1
Cyp2t4	0.342609	1.29639	0	0	1
Gm10851	0.342609	1.24444	0	0	1
4930451E10Rik	0.342609	1.05467	0	0	1
Gm42950	0.342609	0.864734	0	0	1
Lrrc39	0.342609	0.862437	0	0	1
Gm43616	0.342609	0.831818	0	0	1
Gm20531	0.342609	0.816536	0	0	1
Slco1a4	0.342609	0.816536	0	0	1
Gm33969	0.342609	0.798953	0	0	1
Gm27028	0.342609	0.779884	0	0	1
Glt6d1	0.342609	0.774058	0	0	1
Gpr37	0.342609	0.751623	0	0	1
Ly6g	0.342609	0.750172	0	0	1
Olfr613	0.342609	0.74239	0	0	1
Gm43647	0.342609	0.732666	0	0	1
4930590L20Rik	0.342609	0.705609	0	0	1
Kcnj3	0.342609	0.699991	0	0	1
Cdhr1	0.342609	0.642273	0	0	1
Gm28932	0.342609	0.63121	0	0	1
Kcnk3	0.342609	0.627341	0	0	1
Slc15a5	0.342609	0.61091	0	0	1
Paqr9	0.342609	0.607356	0	0	1
5730596B20Rik	0.342609	0.587386	0	0	1
Gm16191	0.342609	0.586159	0	0	1
Igkv4-58	0.342609	0.586159	0	0	1
Zbtb9	0.342609	0.575303	0	0	1
RP23-312I2.8	0.342609	0.540578	0	0	1
2010001E11Rik	0.342609	0.539771	0	0	1
Gm44029	0.342609	0.528816	0	0	1
Speer4d	0.342609	0.512169	0	0	1
Zic5	0.342609	0.508452	0	0	1
Lrrc6	0.342609	0.502736	0	0	1
Gm17409	0.342609	0.48901	0	0	1
Lrrc63	0.342609	0.48901	0	0	1
Gm20652	0.342609	0.485938	0	0	1
4933424L21Rik	0.342609	0.484975	0	0	1
Tymp	0.342609	0.479491	0	0	1
Gm12116	0.342609	0.463399	0	0	1
Sox6os	0.342609	0.463399	0	0	1
Prss56	0.342609	0.445756	0	0	1
Gm26743	0.342609	0.44558	0	0	1
Hrh4	0.342609	0.439787	0	0	1
Gm2244	0.342609	0.436885	0	0	1
D630024D03Rik	0.342609	0.433849	0	0	1
Gm15904	0.342609	0.362165	0	0	1
Mip	0.342609	0.3581	0	0	1
Cby3	0.342609	0.32564	0	0	1
Gm13709	0.342609	0.312837	0	0	1
Chrna1	0.342609	0.311382	0	0	1
1700057G04Rik	0.342609	1.22208	0	0	1
Gm13306	0.342609	0.872179	0	0	1
Adprhl1	0.342609	0.770451	0	0	1
Gm19590	0.342609	0.770451	0	0	1
4833423E24Rik	0.342609	0.735816	0	0	1
4930429D17Rik	0.342609	0.723804	0	0	1
Tas1r1	0.342609	0.72264	0	0	1
1700034I23Rik	0.342609	0.684957	0	0	1
Hes3	0.342609	0.675257	0	0	1
Lrp1b	0.342609	0.647017	0	0	1
Rapgef4os2	0.342609	0.647017	0	0	1
D630039A03Rik	0.342609	0.64201	0	0	1
Stra8	0.342609	0.632656	0	0	1
Gm16344	0.342609	0.61084	0	0	1
Gm29585	0.342609	0.607752	0	0	1
RP23-343H23.2	0.342609	0.607752	0	0	1
Nr2e3	0.342609	0.606707	0	0	1
RP24-225H21.4	0.342609	0.548555	0	0	1
Tlx3	0.342609	0.548555	0	0	1
Spocd1	0.342609	0.541839	0	0	1
1700027A07Rik	0.342609	0.505847	0	0	1
BC061237	0.342609	0.505847	0	0	1
Gm13425	0.342609	0.505847	0	0	1
Cct8l1	0.342609	0.452913	0	0	1
Gm37362	0.342609	0.452913	0	0	1
Gm44276	0.342609	0.444529	0	0	1
Gm15337	0.342609	0.429097	0	0	1
Hist1h2bq	0.342609	0.429097	0	0	1
Gm12480	0.342609	0.407516	0	0	1
Gjb3	0.342609	0.404735	0	0	1
Lalba	0.342609	0.404735	0	0	1
Rtp3	0.342609	0.397365	0	0	1
1700123K08Rik	0.342609	0.370437	0	0	1
D930007J09Rik	0.342609	0.369086	0	0	1
Nrsn1	0.342609	0.365393	0	0	1
Gm28289	0.342609	0.364106	0	0	1
Rhox10	0.342609	0.364106	0	0	1
Gm13062	0.342609	0.354347	0	0	1
Stpg2	0.342609	0.354347	0	0	1
Gm38101	0.342609	0.31826	0	0	1
Sox15	0.342609	1.13419	0	0	1
Abcc2	0.342609	0.858841	0	0	1
Krt33a	0.342609	0.781346	0	0	1
RP23-423B21.2	0.342609	0.746111	0	0	1
4921513I03Rik	0.342609	0.740436	0	0	1
Tcp10b	0.342609	0.712221	0	0	1
A630077J23Rik	0.342609	0.704252	0	0	1
D830044D21Rik	0.342609	0.673587	0	0	1
Calr4	0.342609	0.623228	0	0	1
Slfn4	0.342609	0.585623	0	0	1
Gm839	0.342609	0.517653	0	0	1
Gm26796	0.342609	0.489414	0	0	1
5330438I03Rik	0.342609	0.481679	0	0	1
Gm12695	0.342609	0.481679	0	0	1
Gjb1	0.342609	0.44375	0	0	1
1700060J05Rik	0.342609	1.24444	0	0	1
Gm21958	0.342609	1.07373	0	0	1
Slc22a14	0.342609	1.00204	0	0	1
Zfp42	0.342609	0.971664	0	0	1
Gm9964	0.342609	0.939378	0	0	1
Slc5a1	0.342609	0.798055	0	0	1
A830011K09Rik	0.342609	0.772111	0	0	1
Gm43352	0.342609	0.727805	0	0	1
Loxhd1	0.342609	0.664352	0	0	1
Cdx1	0.342609	0.608217	0	0	1
Prm3	0.342609	0.563559	0	0	1
Gm10300	0.342609	0.561578	0	0	1
Itih4	0.342609	0.561578	0	0	1
1700021J08Rik	0.342609	0.547463	0	0	1
Scgb2b7	0.342609	0.547463	0	0	1
Sp9	0.342609	0.545312	0	0	1
Gm553	0.342609	0.53074	0	0	1
Actl10	0.342609	0.527859	0	0	1
Gm15328	0.342609	0.527859	0	0	1
Gm15701	0.342609	0.527859	0	0	1
Gm38404	0.342609	0.527859	0	0	1
4930534D22Rik	0.342609	0.527808	0	0	1
Mat1a	0.342609	0.491893	0	0	1
Trim67	0.342609	0.491893	0	0	1
Gad1-ps	0.342609	0.488378	0	0	1
Gm15563	0.342609	0.477612	0	0	1
1700029H14Rik	0.342609	0.442478	0	0	1
Mroh9	0.342609	0.442478	0	0	1
Fat2	0.342609	0.413168	0	0	1
Gm43278	0.342609	0.413168	0	0	1
C79798	0.342609	0.377772	0	0	1
Ccdc180	0.342609	0.374635	0	0	1
Gabra6	0.342609	1.46899	0	0	1
Gm7568	0.342609	1.12495	0	0	1
Cpt1b	0.342609	0.865451	0	0	1
Hist1h2br	0.342609	0.723804	0	0	1
Nxf7	0.342609	0.723804	0	0	1
Doxl2	0.342609	0.674524	0	0	1
Arl14epl	0.342609	0.671927	0	0	1
Abra	0.342609	0.663305	0	0	1
Nkx3-2	0.342609	0.663305	0	0	1
Spaca4	0.342609	0.663305	0	0	1
Spag6l	0.342609	0.663305	0	0	1
Vil1	0.342609	0.663305	0	0	1
Gm26730	0.342609	0.66002	0	0	1
Gm13285	0.342609	0.659183	0	0	1
Gm15868	0.342609	0.659183	0	0	1
Olfr1507	0.342609	0.620122	0	0	1
Gm29427	0.342609	0.604215	0	0	1
Gm26801	0.342609	0.598961	0	0	1
A630012P03Rik	0.342609	0.591474	0	0	1
Gm9922	0.342609	0.585473	0	0	1
Pabpc2	0.342609	0.578246	0	0	1
Npy5r	0.342609	0.559167	0	0	1
Rsf1os1	0.342609	0.544617	0	0	1
4930461G14Rik	0.342609	0.534529	0	0	1
2010103J01Rik	0.342609	0.512759	0	0	1
4930563D23Rik	0.342609	0.50949	0	0	1
Hrc	0.342609	0.50949	0	0	1
Ppbp	0.342609	0.50938	0	0	1
Olfr550	0.342609	0.506329	0	0	1
Gm26780	0.342609	0.503226	0	0	1
Gm28501	0.342609	0.502063	0	0	1
Scamp4	0.342609	0.494208	0	0	1
Malrd1	0.342609	0.492053	0	0	1
Lemd1	0.342609	0.455774	0	0	1
Ceacam10	0.342609	0.452113	0	0	1
Actl6b	0.342609	0.448031	0	0	1
Gm29123	0.342609	0.442905	0	0	1
2210417A02Rik	0.342609	0.439276	0	0	1
Gm26856	0.342609	0.439276	0	0	1
Gm11712	0.342609	0.430567	0	0	1
Gm35911	0.342609	0.430567	0	0	1
Olfr458	0.342609	0.430567	0	0	1
Plch1	0.342609	0.413565	0	0	1
Gm12974	0.342609	0.406721	0	0	1
Gm3944	0.342609	0.406721	0	0	1
Ccdc110	0.342609	0.397229	0	0	1
4930556J24Rik	0.342609	0.394174	0	0	1
Gm10717	0.342609	0.371424	0	0	1
Abcc6	0.342609	0.327457	0	0	1
Tpbpb	0.342609	1.04044	0	0	1
AU019990	0.342609	0.989821	0	0	1
Pvalb	0.342609	0.919259	0	0	1
Gm33973	0.342609	0.843001	0	0	1
Gm2044	0.342609	0.808141	0	0	1
Zic4	0.342609	0.808141	0	0	1
1810064F22Rik	0.342609	0.737063	0	0	1
4933402J07Rik	0.342609	0.719344	0	0	1
1700082M22Rik	0.342609	0.699482	0	0	1
Akr1c18	0.342609	0.638253	0	0	1
Gm29040	0.342609	0.620195	0	0	1
9430018G01Rik	0.342609	0.616881	0	0	1
Sectm1b	0.342609	0.601473	0	0	1
Arl4aos	0.342609	0.563539	0	0	1
Wdr49	0.342609	0.563539	0	0	1
Gm26738	0.342609	0.537313	0	0	1
Vipr1	0.342609	0.521753	0	0	1
Adad1	0.342609	0.488392	0	0	1
Slc7a13	0.342609	0.488392	0	0	1
Gm28401	0.342609	0.40871	0	0	1
Gm26773	0.342609	0.407478	0	0	1
Gm10631	0.342609	0.371955	0	0	1
Gm13262	0.342609	0.760351	0	0	1
Gm13554	0.342609	0.760351	0	0	1
Gm28694	0.342609	0.757948	0	0	1
Mlana	0.342609	0.72019	0	0	1
4930433N12Rik	0.342609	0.712618	0	0	1
Ces2d-ps	0.342609	0.692538	0	0	1
Itpr3os	0.342609	0.692538	0	0	1
Pkd1l3	0.342609	0.671201	0	0	1
Themis	0.342609	0.671201	0	0	1
Trbv16	0.342609	0.671201	0	0	1
1700121L03Rik	0.342609	0.645153	0	0	1
A630031M04Rik	0.342609	0.592659	0	0	1
Cyp4a12a	0.342609	0.548389	0	0	1
Akr1b7	0.342609	0.52357	0	0	1
Selenbp2	0.342609	0.491063	0	0	1
AC125149.2	0.342609	0.450607	0	0	1
Cyp4x1	0.342609	0.450607	0	0	1
Mkrn2os	0.342609	0.450607	0	0	1
Gm43904	0.342609	0.41168	0	0	1
RP23-366O14.4	0.342609	0.41168	0	0	1
A630095E13Rik	0.342609	0.405616	0	0	1
4930502E18Rik	0.342609	0.362032	0	0	1
Gm13490	0.342609	0.36091	0	0	1
Gabra2	0.342609	0.490787	0	0	1
Gm13371	0.342609	0.738136	0	0	1
Tmem74	0.342609	0.96475	0	0	1
Sucnr1	0.342609	0.902587	0	0	1
Tfap2a	0.342609	0.809504	0	0	1
Gcnt7	0.342609	0.778832	0	0	1
Ffar1	0.342609	0.726109	0	0	1
4930538K18Rik	0.342609	0.589183	0	0	1
Fam205c	0.342609	0.589183	0	0	1
Gm14762	0.342609	0.589183	0	0	1
Chil5	0.342609	0.530274	0	0	1
Vmn1r235	0.342609	0.48506	0	0	1
Gm21817	0.342609	0.478282	0	0	1
Prl3d3	0.342609	0.404584	0	0	1
Gpr26	0.342609	0.403623	0	0	1
Apol7c	0.342609	1.57833	0	0	1
Gm37982	0.342609	1.43512	0	0	1
7420461P10Rik	0.342609	0.947957	0	0	1
Gm17202	0.342609	0.937154	0	0	1
Hoxb1	0.342609	0.937154	0	0	1
Rnase1	0.342609	0.937154	0	0	1
RP23-191I16.3	0.342609	0.910634	0	0	1
Gm38096	0.342609	0.90908	0	0	1
G6b	0.342609	0.872963	0	0	1
Gm28056	0.342609	0.859598	0	0	1
Gm37446	0.342609	0.833934	0	0	1
Fcrl1	0.342609	0.793434	0	0	1
Defb14	0.342609	0.764588	0	0	1
Gm5105	0.342609	0.761233	0	0	1
Gm43049	0.342609	0.73383	0	0	1
Gm3543	0.342609	0.710703	0	0	1
Gm17168	0.342609	0.675904	0	0	1
Gm9956	0.342609	0.675904	0	0	1
Clca3a2	0.342609	0.668575	0	0	1
1520401A03Rik	0.342609	0.66526	0	0	1
Sp7	0.342609	0.66526	0	0	1
RP23-212H18.4	0.342609	0.664069	0	0	1
Slc22a30	0.342609	0.660244	0	0	1
Gpr151	0.342609	0.634671	0	0	1
Cacna1s	0.342609	0.630023	0	0	1
Igf2bp1	0.342609	0.624905	0	0	1
Hsh2d	0.342609	0.615945	0	0	1
Npc1l1	0.342609	0.584767	0	0	1
Pin1rt1	0.342609	0.561832	0	0	1
Gm28857	0.342609	0.537686	0	0	1
Gm15642	0.342609	0.52832	0	0	1
Kdm5d	0.342609	0.502415	0	0	1
Spic	0.342609	0.484678	0	0	1
A330069K06Rik	0.342609	0.473245	0	0	1
Zfp936	0.342609	0.464295	0	0	1
Rfx4	0.342609	0.460393	0	0	1
F730311O21Rik	0.342609	0.416554	0	0	1
Gm15774	0.342609	0.370568	0	0	1
Gm42812	0.342609	0.349047	0	0	1
Tex16	0.342609	0.317335	0	0	1
Gm28198	0.342609	0.298227	0	0	1
Gm6994	0.342609	0.291629	0	0	1
Mybpc3	0.342609	0.854481	0	0	1
Il12a	0.342609	0.715144	0	0	1
Gm7247	0.342609	0.698752	0	0	1
Mmp28	0.342609	0.69651	0	0	1
Agbl4	0.342609	0.690958	0	0	1
Best3	0.342609	0.690958	0	0	1
Gm14232	0.342609	0.690958	0	0	1
Gm28044	0.342609	0.679785	0	0	1
E230025N22Rik	0.342609	0.529467	0	0	1
Gm11274	0.342609	0.50295	0	0	1
1700112J05Rik	0.342609	0.5015	0	0	1
Nr0b1	0.342609	0.5015	0	0	1
2610528A11Rik	0.342609	0.476957	0	0	1
5330434G04Rik	0.342609	0.470585	0	0	1
Cyp11b1	0.342609	0.46852	0	0	1
Gata5	0.342609	0.385977	0	0	1
Gm33466	0.342609	0.385977	0	0	1
Gm16337	0.342609	0.361944	0	0	1
Gm15522	0.342609	0.89415	0	0	1
Cdk5r2	0.342609	0.869837	0	0	1
Zar1	0.342609	0.812025	0	0	1
2900055J20Rik	0.342609	0.792761	0	0	1
C4bp	0.342609	0.734928	0	0	1
Gm15585	0.342609	0.734928	0	0	1
Cdhr5	0.342609	0.645605	0	0	1
Gm15813	0.342609	0.645605	0	0	1
Gm44206	0.342609	0.635389	0	0	1
Gm37799	0.342609	0.632783	0	0	1
RP24-362L9.2	0.342609	0.631843	0	0	1
Slc22a22	0.342609	0.626942	0	0	1
Gm16028	0.342609	0.617338	0	0	1
Timd4	0.342609	0.605689	0	0	1
Trim43c	0.342609	0.566629	0	0	1
Pitx1	0.342609	0.485399	0	0	1
Vax2os	0.342609	0.485399	0	0	1
Zswim2	0.342609	0.426625	0	0	1
Ppp1r32	0.342609	0.336252	0	0	1
Kcnj2	0.342609	1.04644	0	0	1
Nmbr	0.342609	1.00537	0	0	1
Gm15688	0.342609	0.942301	0	0	1
RP23-213H1.2	0.342609	0.867973	0	0	1
Zcchc13	0.342609	0.751847	0	0	1
Dnaic1	0.342609	0.715278	0	0	1
Gypa	0.342609	0.705998	0	0	1
Gbp10	0.342609	0.699991	0	0	1
Hrasls5	0.342609	0.641695	0	0	1
Gm26693	0.342609	0.625054	0	0	1
Gm29020	0.342609	0.62498	0	0	1
Nlrp12	0.342609	0.583743	0	0	1
Gm26776	0.342609	0.305139	0	0	1
Arhgef38	0.342609	0.298364	0	0	1
Cxcl15	0.342609	0.298364	0	0	1
Dmrtc2	0.342609	0.758252	0	0	1
Cyp8b1	0.342609	0.572964	0	0	1
Gm14461	0.342609	0.568128	0	0	1
Igfbp1	0.342609	0.56645	0	0	1
Gm13547	0.342609	0.453205	0	0	1
Lgals2	0.342609	1.41138	0	0	1
Chst4	0.342609	1.09672	0	0	1
Dsg2	0.342609	0.787752	0	0	1
Fgf5	0.342609	0.787752	0	0	1
Krt14	0.342609	0.787752	0	0	1
Pak6	0.342609	0.787752	0	0	1
Krt17	0.342609	0.707705	0	0	1
Gm6792	0.342609	0.69945	0	0	1
Cd164l2	0.342609	0.458426	0	0	1
D730045A05Rik	0.342609	0.458426	0	0	1
Hhatl	0.342609	0.458426	0	0	1
Gm14434	0.342609	0.442386	0	0	1
Zfp541	0.342609	0.542435	0	0	1
Fam159b	0.342609	0.490338	0	0	1
Lipm	0.342609	0.709553	0	0	1
Caln1	0.342609	0.665544	0	0	1
Gm28981	0.342609	0.634697	0	0	1
Gm43699	0.342609	0.632884	0	0	1
4930535L15Rik	0.342609	0.600928	0	0	1
Gm766	0.342609	0.600928	0	0	1
Gm13179	0.342609	0.999597	0	0	1
Gm13561	0.342609	0.97972	0	0	1
C78334	0.342609	0.928017	0	0	1
Tmem145	0.342609	0.928017	0	0	1
Foxg1	0.342609	0.868748	0	0	1
Dlx4os	0.342609	0.767898	0	0	1
Fer1l5	0.342609	0.708538	0	0	1
Aatk	0.342609	0.705998	0	0	1
Gm12784	0.342609	0.705998	0	0	1
Ckmt1	0.342609	0.698467	0	0	1
Far2os1	0.342609	0.698467	0	0	1
Gm2042	0.342609	0.698467	0	0	1
Lrcol1	0.342609	0.698467	0	0	1
Mannr	0.342609	0.698467	0	0	1
Rp1	0.342609	0.698467	0	0	1
Slc13a2	0.342609	0.698467	0	0	1
7330404K18Rik	0.342609	0.69105	0	0	1
Spo11	0.342609	0.604514	0	0	1
Fhitos	0.342609	0.557181	0	0	1
1700012L04Rik	0.342609	0.528576	0	0	1
Gm13373	0.342609	0.365175	0	0	1
Rnf180	0.342609	0.365175	0	0	1
Slc38a3	0.342609	0.983427	0	0	1
Cd163	0.342609	0.835019	0	0	1
Slc29a4	0.342609	0.835019	0	0	1
Olfr173	0.342609	0.811936	0	0	1
AC132444.1	0.342609	0.716482	0	0	1
Gm43477	0.342609	0.712188	0	0	1
Gm30613	0.342609	0.707526	0	0	1
Reg4	0.342609	0.707526	0	0	1
Cadps	0.342609	0.603664	0	0	1
1700001D01Rik	0.342609	0.544343	0	0	1
Platr29	0.342609	0.419572	0	0	1
Slco1b2	0.342609	0.379842	0	0	1
Gm44418	0.342609	0.373006	0	0	1
RP23-231J2.1	0.342609	0.373006	0	0	1
Gm13580	0.342609	0.326011	0	0	1
Gm20753	0.342609	0.313945	0	0	1
Muc5b	0.342609	0.313945	0	0	1
Opn1mw	0.342609	0.313945	0	0	1
Caps2	0.342609	1.31755	0	0	1
Khdrbs2	0.342609	0.978525	0	0	1
Fam186a	0.342609	0.864785	0	0	1
Gm42756	0.342609	0.820013	0	0	1
Gm20404	0.342609	0.815504	0	0	1
Ip6k3	0.342609	0.800883	0	0	1
Gm17615	0.342609	0.756659	0	0	1
Uncx	0.342609	0.750878	0	0	1
Mgat4c	0.342609	0.721822	0	0	1
Gm42838	0.342609	0.666684	0	0	1
Gm37662	0.342609	0.651135	0	0	1
Rhag	0.342609	0.643802	0	0	1
E330023G01Rik	0.342609	0.600565	0	0	1
Gm26661	0.342609	0.557815	0	0	1
Actrt3	0.342609	0.480929	0	0	1
Pcdh15	0.342609	0.40415	0	0	1
Gm14424	0.342609	0.398019	0	0	1
Gm43053	0.342609	0.764976	0	0	1
Gm11680	0.342609	0.646057	0	0	1
Pla2g12b	0.342609	0.621854	0	0	1
1700015F17Rik	0.342609	0.445136	0	0	1
C030017D09Rik	0.342609	0.445136	0	0	1
Foxa3	0.342609	0.439912	0	0	1
Gm43129	0.342609	0.380219	0	0	1
Gm16237	0.342609	0.367625	0	0	1
Gm15404	0.342609	0.348135	0	0	1
Gm2178	0.342609	0.348135	0	0	1
Il17c	0.342609	0.348135	0	0	1
Ffar4	0.342609	0.345934	0	0	1
Gm12256	0.342609	0.345934	0	0	1
Obp2a	0.342609	0.345934	0	0	1
Plac1	0.342609	0.345934	0	0	1
Unc5cl	0.342609	0.345934	0	0	1
Gp5	0.342609	0.303874	0	0	1
Atp1a4	0.342609	0.847228	0	0	1
Gm26805	0.342609	0.843001	0	0	1
Yipf7	0.342609	0.828575	0	0	1
1700099I09Rik	0.342609	0.797458	0	0	1
Gm16251	0.342609	0.797458	0	0	1
Ankrd7	0.342609	0.789538	0	0	1
Kcna2	0.342609	0.789538	0	0	1
Gm10718	0.342609	0.757455	0	0	1
Kcna7	0.342609	0.734255	0	0	1
Muc16	0.342609	0.698911	0	0	1
Cd209b	0.342609	0.674084	0	0	1
1700003E24Rik	0.342609	0.667399	0	0	1
Gm10160	0.342609	0.661195	0	0	1
Prl8a2	0.342609	0.644437	0	0	1
Fut9	0.342609	0.587602	0	0	1
Gm21976	0.342609	0.581898	0	0	1
Gm5449	0.342609	0.553994	0	0	1
Gm43666	0.342609	0.5356	0	0	1
1700034O15Rik	0.342609	0.51893	0	0	1
1700065J11Rik	0.342609	0.51893	0	0	1
Car6	0.342609	0.513207	0	0	1
2010013B24Rik	0.342609	0.507497	0	0	1
Vmn2r15	0.342609	0.501713	0	0	1
1700034E13Rik	0.342609	0.501089	0	0	1
Pitpnm2os1	0.342609	0.47738	0	0	1
Lingo2	0.342609	0.467384	0	0	1
Upk3bl	0.342609	0.464385	0	0	1
Atp6v1g3	0.342609	0.434845	0	0	1
Gm9513	0.342609	0.434845	0	0	1
Ankrd60	0.342609	0.431328	0	0	1
Mroh5	0.342609	0.382112	0	0	1
Nppb	0.342609	0.382112	0	0	1
Slc25a41	0.342609	0.355296	0	0	1
Dyrk4	0.342609	0.830322	0	0	1
Gm9733	0.342609	0.532975	0	0	1
Gm27194	0.342609	0.498132	0	0	1
Gm37679	0.342609	0.350825	0	0	1
Gm14549	0.342609	0.621438	0	0	1
6030471H07Rik	0.342609	0.70603	0	0	1
Gm12709	0.342609	1.00291	0	0	1
Gm6034	0.342609	0.790581	0	0	1
Gm14139	0.342609	0.571742	0	0	1
Npffr1	0.342609	0.507669	0	0	1
Gm28051	0.342609	0.500089	0	0	1
Mup21	0.342609	0.474049	0	0	1
Trpa1	0.342609	0.404216	0	0	1
Slc5a4b	0.342609	1.02204	0	0	1
Gm15520	0.342609	0.877754	0	0	1
Zdhhc23	0.342609	0.817751	0	0	1
1700040D17Rik	0.342609	0.62769	0	0	1
Slc5a7	0.342609	0.782385	0	0	1
Dlx1as	0.342609	0.770806	0	0	1
Teddm1b	0.342609	0.767781	0	0	1
Gm43591	0.342609	0.727909	0	0	1
Slc7a15	0.342609	0.636186	0	0	1
Gm16122	0.342609	0.516741	0	0	1
Gm31363	0.342609	0.483833	0	0	1
Gm17232	0.342609	0.476223	0	0	1
Slc44a5	0.342609	0.476223	0	0	1
Gm10440	0.342609	0.874536	0	0	1
Gm20443	0.342609	0.791753	0	0	1
Car4	0.342609	0.500831	0	0	1
Cort	0.342609	0.488852	0	0	1
Lrrtm3	0.342609	0.451775	0	0	1
Gm21028	0.342609	0.838296	0	0	1
Rec114	0.342903	-0.935926	0.003	0.004	1
Grap	0.343015	-0.531859	0.007	0.011	1
4933428G20Rik	0.343177	1.10072	0.001	0	1
Gdf7	0.343305	0.46056	0.015	0.013	1
Sntg2	0.343815	0.57788	0.012	0.008	1
Arv1	0.343907	-0.204812	0.03	0.037	1
2610020C07Rik	0.344187	0.206697	0.031	0.03	1
Kcnk7	0.344215	0.270678	0.009	0.009	1
Hapln3	0.344426	-0.536125	0.007	0.011	1
Atad3aos	0.344616	0.314405	0.023	0.017	1
2410004I01Rik	0.344637	0.276507	0.017	0.016	1
Mpzl3	0.344773	0.272803	0.016	0.015	1
Pim2	0.344987	-0.672857	0.004	0.007	1
Acot10	0.345172	-0.513489	0.001	0.003	1
Gm26545	0.34518	-0.74037	0.004	0.007	1
F2rl2	0.34519	1.48062	0.001	0	1
Spata18	0.345451	1.11846	0.003	0.001	1
Zap70	0.345657	-0.69808	0.004	0.007	1
Fam89a	0.345683	-0.57368	0.009	0.013	1
Plet1	0.345882	1.23928	0.001	0	1
1700023F06Rik	0.346421	0.376095	0.022	0.019	1
Tctn1	0.346791	0.205613	0.079	0.072	1
Gpr45	0.346888	0.484835	0.011	0.009	1
Kcnu1	0.347179	-0.252357	0.016	0.021	1
Tmem91	0.347214	0.776554	0.006	0.004	1
Spag4	0.347362	-0.640897	0.007	0.011	1
Tspan33	0.347918	1.20562	0.001	0	1
Il12rb1	0.348208	-1.22806	0.001	0.002	1
Oit3	0.348223	-0.920291	0.003	0.005	1
Slc39a4	0.34849	0.580619	0.01	0.008	1
2810408A11Rik	0.348604	0.40914	0.012	0.011	1
Gm10330	0.348807	-0.878576	0.004	0.006	1
BC049762	0.348924	0.914189	0.003	0.001	1
Scnn1a	0.349265	-0.516062	0.006	0.01	1
Coro6	0.349306	0.876599	0.003	0.002	1
Pglyrp1	0.34953	0.266144	0.013	0.013	1
Rbm11	0.349595	-0.84941	0.004	0.006	1
Fam83a	0.34961	0.412866	0.002	0.001	1
Fgl1	0.350016	0.501249	0.01	0.009	1
Ppp1r1a	0.350644	1.25097	0.001	0	1
Appbp2os	0.351008	-1.04159	0.001	0.003	1
Gm26787	0.351317	-0.491042	0.001	0.003	1
Elovl7	0.351471	1.15765	0.001	0	1
Gm12333	0.351714	0.672563	0.001	0	1
Hypm	0.35175	0.765205	0.004	0.003	1
Igdcc3	0.351963	-0.505158	0.011	0.015	1
Stk36	0.352307	-0.297565	0.018	0.024	1
Scarf1	0.352592	0.426144	0.007	0.006	1
Casc1	0.353569	0.549266	0.013	0.01	1
4930568G15Rik	0.353588	-0.218839	0	0	1
Col19a1	0.353588	-0.599051	0	0	1
Gm26568	0.353588	-0.245011	0	0	1
1700125G22Rik	0.353588	-0.58589	0	0	1
Fam187a	0.353588	-0.58589	0	0	1
Gm16135	0.353588	-0.398131	0	0	1
Gm42529	0.353588	-0.320615	0	0	1
Siglech	0.353588	-1.40223	0	0	1
Oas1d	0.353588	-1.1682	0	0	1
Cd209d	0.353588	-1.0904	0	0	1
Dll4	0.353588	-0.956626	0	0	1
Gm28402	0.353588	-0.789642	0	0	1
BC147527	0.353588	-0.77719	0	0	1
Cacna2d4	0.353588	-0.77719	0	0	1
D13Ertd608e	0.353588	-0.77719	0	0	1
Gm10857	0.353588	-0.77719	0	0	1
Gm12253	0.353588	-0.77719	0	0	1
Iglc3	0.353588	-0.77719	0	0	1
Gm11615	0.353588	-0.759707	0	0	1
Mboat4	0.353588	-0.73719	0	0	1
1700045H11Rik	0.353588	-0.696728	0	0	1
Kndc1	0.353588	-0.522088	0	0	1
Gm26711	0.353588	-0.478587	0	0	1
Gm10406	0.353588	-0.457874	0	0	1
Cfap57	0.353588	-0.453828	0	0	1
Gm11823	0.353588	-0.43317	0	0	1
Gm7275	0.353588	-0.43317	0	0	1
Lypd4	0.353588	-0.417648	0	0	1
Gm29084	0.353588	-0.401483	0	0	1
Lrtm2	0.353588	-0.383474	0	0	1
Gm14198	0.353588	-0.343446	0	0	1
1700016C15Rik	0.353588	-0.335004	0	0	1
Adam1a	0.353588	-0.314065	0	0	1
1810065E05Rik	0.353588	-0.306319	0	0	1
Tmc2	0.353588	-0.256099	0	0	1
A330050F15Rik	0.353588	-0.55723	0	0	1
A930038B10Rik	0.353588	-0.865428	0	0	1
4932702P03Rik	0.353588	-0.863319	0	0	1
Slc9a3	0.353588	-0.863319	0	0	1
Il17a	0.353588	-0.847547	0	0	1
Trgv2	0.353588	-0.847547	0	0	1
Gm26857	0.353588	-0.832947	0	0	1
Krtap11-1	0.353588	-0.701597	0	0	1
Drr1	0.353588	-0.662133	0	0	1
Gm29336	0.353588	-0.661062	0	0	1
Gm11716	0.353588	-0.632922	0	0	1
Mylk4	0.353588	-0.618219	0	0	1
Fam196b	0.353588	-0.597269	0	0	1
Gm28982	0.353588	-0.585217	0	0	1
Gm42500	0.353588	-0.557484	0	0	1
Rln3	0.353588	-0.557484	0	0	1
Tcrg-C2	0.353588	-0.557484	0	0	1
Cyp21a1	0.353588	-0.509393	0	0	1
Gm2464.1	0.353588	-0.504186	0	0	1
Gm43674	0.353588	-0.405081	0	0	1
Kynu	0.353588	-0.378568	0	0	1
RP23-294B14.1	0.353588	-0.340871	0	0	1
Cplx1	0.353588	-0.234886	0	0	1
Il4	0.353588	-1.18154	0	0	1
RP23-21B1.5	0.353588	-0.860422	0	0	1
4930455D15Rik	0.353588	-0.5049	0	0	1
Pcdha3	0.353588	-0.416595	0	0	1
Gm16034	0.353588	-1.36954	0	0	1
1700025N23Rik	0.353588	-1.03592	0	0	1
Gm2245	0.353588	-0.375526	0	0	1
Pax2	0.353588	-0.361698	0	0	1
Igsf9b	0.353588	-0.260061	0	0	1
Ttc22	0.353588	-0.724865	0	0	1
Il22ra2	0.353588	-0.540251	0	0	1
4930535I16Rik	0.353588	-0.375009	0	0	1
Tfec	0.353588	-0.297709	0	0	1
4930519P11Rik	0.353588	-0.719071	0	0	1
Gm37387	0.353588	-0.719071	0	0	1
Pom121l2	0.353588	-1.04631	0	0	1
Alppl2	0.353588	-0.738972	0	0	1
Btnl2	0.353588	-0.647549	0	0	1
1600012P17Rik	0.353588	-0.635267	0	0	1
Gabrg2	0.353588	-0.635267	0	0	1
Gm9869	0.353588	-0.623917	0	0	1
Lct	0.353588	-0.556138	0	0	1
2610028E06Rik	0.353588	-0.489558	0	0	1
Rtn4rl2	0.353588	-0.489558	0	0	1
Gm16268	0.353588	-0.459115	0	0	1
Grm2	0.353588	-0.459115	0	0	1
Mmp21	0.353588	-0.459115	0	0	1
Myl1	0.353588	-0.365014	0	0	1
Gm44287	0.353588	-0.354837	0	0	1
RP23-449M8.7	0.353588	-0.354837	0	0	1
Gm14851	0.353588	-0.887078	0	0	1
Gm13381	0.353588	-0.665043	0	0	1
Grhl2	0.353588	-0.665043	0	0	1
Gm16178	0.353588	-0.610457	0	0	1
Gm11541	0.353588	-0.580689	0	0	1
A530053M12Rik	0.353588	-0.579369	0	0	1
Dpp10	0.353588	-0.407532	0	0	1
Prok2	0.353588	-0.406512	0	0	1
Gm595	0.353588	-0.37729	0	0	1
D630008O14Rik	0.353588	-0.368818	0	0	1
E130218I03Rik	0.353588	-0.368818	0	0	1
5830468F06Rik	0.353588	-0.331133	0	0	1
Lrrc2	0.353588	-0.331133	0	0	1
Fcnaos	0.353588	-0.323622	0	0	1
Gm16181	0.353588	-0.303645	0	0	1
Catsperb	0.353588	-0.24708	0	0	1
Gm12050	0.353588	-0.230403	0	0	1
Gm13070	0.353588	-0.230403	0	0	1
Slc28a3	0.353588	-1.21368	0	0	1
Rab17	0.353588	-0.925675	0	0	1
RP23-51L15.5	0.353588	-0.919604	0	0	1
Gm14565	0.353588	-0.722127	0	0	1
4732465J04Rik	0.353588	-0.659639	0	0	1
Asb16	0.353588	-0.651229	0	0	1
RP23-68N11.1	0.353588	-0.63831	0	0	1
Gm42681	0.353588	-0.626628	0	0	1
RP23-316J6.4	0.353588	-0.602174	0	0	1
Hs3st4	0.353588	-0.56366	0	0	1
5033426O07Rik	0.353588	-0.551789	0	0	1
Gabra5	0.353588	-0.549899	0	0	1
Mstn	0.353588	-0.549899	0	0	1
St8sia1	0.353588	-0.547063	0	0	1
Gm12666	0.353588	-0.525267	0	0	1
Olig3	0.353588	-0.525267	0	0	1
Krt78	0.353588	-0.52504	0	0	1
Gm13954	0.353588	-0.520212	0	0	1
Gm26628	0.353588	-0.520212	0	0	1
Spata4	0.353588	-0.510056	0	0	1
Clec18a	0.353588	-0.490173	0	0	1
Atp6v1c2	0.353588	-0.488708	0	0	1
Gm12753	0.353588	-0.485257	0	0	1
Xkr9	0.353588	-0.485257	0	0	1
Scn4a	0.353588	-0.472257	0	0	1
Lrrc66	0.353588	-0.447683	0	0	1
Hes2	0.353588	-0.430221	0	0	1
Prr15	0.353588	-0.428446	0	0	1
Gm3411	0.353588	-0.416362	0	0	1
Gm15886	0.353588	-0.414938	0	0	1
Gm15775	0.353588	-0.366895	0	0	1
Gm12786	0.353588	-0.362091	0	0	1
Gm28086	0.353588	-0.325269	0	0	1
Abcb4	0.353588	-0.29632	0	0	1
Gm21962	0.353588	-0.284963	0	0	1
Rims4	0.353588	-0.284963	0	0	1
Cpa3	0.353588	-0.27568	0	0	1
Gm17151	0.353588	-0.235353	0	0	1
Gm17276	0.353588	-0.228273	0	0	1
Gm17349	0.353588	-0.223404	0	0	1
Gm28777	0.353588	-0.223404	0	0	1
Gm8068	0.353588	-1.25703	0	0	1
Sst	0.353588	-1.15703	0	0	1
Resp18	0.353588	-0.696629	0	0	1
Trim52	0.353588	-0.671638	0	0	1
Tmem74bos	0.353588	-0.653172	0	0	1
Gm28904	0.353588	-0.638111	0	0	1
1700049J03Rik	0.353588	-0.636355	0	0	1
Gm15122	0.353588	-0.623028	0	0	1
Ptchd3	0.353588	-0.619877	0	0	1
Gm16195	0.353588	-0.615579	0	0	1
Sit1	0.353588	-0.615579	0	0	1
Trim72	0.353588	-0.615579	0	0	1
Gm15890	0.353588	-0.595062	0	0	1
Lrfn5	0.353588	-0.499575	0	0	1
Gm14211	0.353588	-0.490391	0	0	1
Slit1	0.353588	-0.480606	0	0	1
Hcrtr1	0.353588	-0.439974	0	0	1
Gm20619	0.353588	-0.436954	0	0	1
RP23-474C17.2	0.353588	-0.436954	0	0	1
Gm17041	0.353588	-0.433107	0	0	1
Gm42882	0.353588	-0.433107	0	0	1
4933400C23Rik	0.353588	-0.374458	0	0	1
Aanat	0.353588	-0.371712	0	0	1
Gm13572	0.353588	-0.358083	0	0	1
Gm13652	0.353588	-0.340157	0	0	1
Cml5	0.353588	-0.332832	0	0	1
Hspb3	0.353588	-0.302481	0	0	1
Pkhd1	0.353588	-0.302481	0	0	1
Gm11537	0.353588	-0.266591	0	0	1
4930563E18Rik	0.353588	-0.266552	0	0	1
Gm15591	0.353588	-0.256758	0	0	1
Gm16508	0.353588	-0.256758	0	0	1
Ctsj	0.353588	-1.09333	0	0	1
1700016K19Rik	0.353588	-0.883617	0	0	1
1700012B09Rik	0.353588	-0.880313	0	0	1
Cdh9	0.353588	-0.714787	0	0	1
Gm19583	0.353588	-0.625349	0	0	1
Sval2	0.353588	-0.620536	0	0	1
Clic3	0.353588	-0.605508	0	0	1
Gm26821	0.353588	-0.506671	0	0	1
Gm4461	0.353588	-0.474244	0	0	1
Phxr2	0.353588	-0.474244	0	0	1
Gm14532	0.353588	-0.358745	0	0	1
Gm10373	0.353588	-0.944727	0	0	1
Gm11588	0.353588	-0.877976	0	0	1
Tmem45a2	0.353588	-0.844642	0	0	1
Gm29395	0.353588	-0.776051	0	0	1
4930544I03Rik	0.353588	-0.625732	0	0	1
Prph2	0.353588	-0.545375	0	0	1
4930551L18Rik	0.353588	-0.438282	0	0	1
Rbpjl	0.353588	-0.438282	0	0	1
Zscan10	0.353588	-0.414013	0	0	1
Gm37323	0.353588	-0.393857	0	0	1
Mfrp	0.353588	-0.393857	0	0	1
Gm11681	0.353588	-0.366872	0	0	1
Gm17225	0.353588	-0.365677	0	0	1
Ovol3	0.353588	-0.353025	0	0	1
1700040F17Rik	0.353588	-0.330171	0	0	1
Snai3	0.353588	-0.330171	0	0	1
Gm10118	0.353588	-0.319261	0	0	1
Fam92b	0.353588	-1.2853	0	0	1
Gm12027	0.353588	-0.927332	0	0	1
Mslnl	0.353588	-0.848082	0	0	1
Ldhc	0.353588	-0.838664	0	0	1
Lactbl1	0.353588	-0.77462	0	0	1
Sstr4	0.353588	-0.622143	0	0	1
Gm5117	0.353588	-0.615363	0	0	1
Madcam1	0.353588	-0.582362	0	0	1
Pth2r	0.353588	-0.488925	0	0	1
Ptx4	0.353588	-0.488925	0	0	1
RP24-64C6.3	0.353588	-0.457961	0	0	1
Gm15239	0.353588	-0.403288	0	0	1
Adgrf1	0.353588	-0.402137	0	0	1
Tmem132d	0.353588	-0.402137	0	0	1
Cfap58	0.353588	-0.398534	0	0	1
Foxd4	0.353588	-0.306104	0	0	1
Mfi2	0.353588	-0.306104	0	0	1
Gm17116	0.353588	-0.263224	0	0	1
Fam71f1	0.353588	-1.10382	0	0	1
Gm37854	0.353588	-1.10382	0	0	1
Clrn1	0.353588	-0.924812	0	0	1
Hnf1aos1	0.353588	-0.885899	0	0	1
Got1l1	0.353588	-0.730712	0	0	1
Ccdc175	0.353588	-0.730276	0	0	1
Gm37751	0.353588	-0.730276	0	0	1
Gm15444	0.353588	-0.698755	0	0	1
Gm26827	0.353588	-0.698755	0	0	1
Them5	0.353588	-0.695068	0	0	1
1700030C14Rik	0.353588	-0.666561	0	0	1
Gm15056	0.353588	-0.642223	0	0	1
G430049J08Rik	0.353588	-0.632971	0	0	1
Oog3	0.353588	-0.597793	0	0	1
Krt28	0.353588	-0.587634	0	0	1
Gm26891	0.353588	-0.57729	0	0	1
Il17f	0.353588	-0.568459	0	0	1
Sfta2	0.353588	-0.568459	0	0	1
Gm28626	0.353588	-0.557383	0	0	1
Acrv1	0.353588	-0.554471	0	0	1
Gm7854	0.353588	-0.519767	0	0	1
Cyp2b10	0.353588	-0.500979	0	0	1
Slc10a2	0.353588	-0.473332	0	0	1
Gm29570	0.353588	-0.45448	0	0	1
Mpp4	0.353588	-0.424466	0	0	1
Ccdc67	0.353588	-0.40601	0	0	1
Pgam2	0.353588	-0.40601	0	0	1
Gm26888	0.353588	-0.4045	0	0	1
RP24-549B12.3	0.353588	-0.4045	0	0	1
RP24-549B12.4	0.353588	-0.4045	0	0	1
Gm2093	0.353588	-0.394515	0	0	1
Vmn2r28	0.353588	-0.39239	0	0	1
Acoxl	0.353588	-0.382799	0	0	1
Gm9925	0.353588	-0.338132	0	0	1
Etnppl	0.353588	-0.337944	0	0	1
Gm11815	0.353588	-0.316362	0	0	1
Smim17	0.353588	-0.314586	0	0	1
Gm28321	0.353588	-0.30776	0	0	1
Smco1	0.353588	-0.30425	0	0	1
C130060K24Rik	0.353588	-0.273301	0	0	1
Gm10840	0.353588	-0.266662	0	0	1
Scn5a	0.353588	-0.258042	0	0	1
Prdm13	0.353588	-1.36035	0	0	1
Gm16553	0.353588	-1.08967	0	0	1
2810459M11Rik	0.353588	-0.843463	0	0	1
A230077H06Rik	0.353588	-0.831859	0	0	1
Ankk1	0.353588	-0.813923	0	0	1
Gm7361	0.353588	-0.780127	0	0	1
Grifin	0.353588	-0.73808	0	0	1
Gm16048	0.353588	-0.717722	0	0	1
Gm11733	0.353588	-0.698955	0	0	1
Myt1l	0.353588	-0.689707	0	0	1
M5C1000I18Rik	0.353588	-0.655512	0	0	1
Slc35f1	0.353588	-0.638443	0	0	1
Nags	0.353588	-0.618282	0	0	1
Guca2a	0.353588	-0.579506	0	0	1
Vwde	0.353588	-0.579506	0	0	1
Sohlh2	0.353588	-0.573903	0	0	1
2310026L22Rik	0.353588	-0.56912	0	0	1
Hcrt	0.353588	-0.548391	0	0	1
Igsf5	0.353588	-0.537298	0	0	1
Gm16121	0.353588	-0.532785	0	0	1
St6gal2	0.353588	-0.440687	0	0	1
Gipc3	0.353588	-0.429912	0	0	1
Gm15743	0.353588	-0.421106	0	0	1
Gm19272	0.353588	-0.421106	0	0	1
RP23-216D14.4	0.353588	-0.381842	0	0	1
Ddn	0.353588	-0.357412	0	0	1
Cd200r2	0.353588	-0.33559	0	0	1
Ubd	0.353588	-0.33559	0	0	1
Igf2os	0.353588	-0.332523	0	0	1
Fgf8	0.353588	-0.308355	0	0	1
Gm43434	0.353588	-0.264342	0	0	1
Oxct2b	0.353588	-0.232058	0	0	1
Pspn	0.353588	-1.23283	0	0	1
BC025446	0.353588	-1.16882	0	0	1
Gm807	0.353588	-1.02812	0	0	1
Trim30b	0.353588	-1.00027	0	0	1
Gm15138	0.353588	-0.79652	0	0	1
Gm15624	0.353588	-0.743152	0	0	1
1700094J05Rik	0.353588	-0.699633	0	0	1
A630091E08Rik	0.353588	-0.695186	0	0	1
Hamp2	0.353588	-0.675711	0	0	1
Gm43569	0.353588	-0.628717	0	0	1
Fam179a	0.353588	-0.35941	0	0	1
B4galnt4	0.353588	-0.357929	0	0	1
Otogl	0.353588	-0.340348	0	0	1
RP23-332G12.1	0.353588	-0.332726	0	0	1
Adgre4	0.353588	-0.307234	0	0	1
Shisa9	0.353588	-1.24694	0	0	1
Gm3573	0.353588	-0.960355	0	0	1
Gm12505	0.353588	-0.891695	0	0	1
C230024C17Rik	0.353588	-0.827651	0	0	1
Vgf	0.353588	-0.796077	0	0	1
Gm21854	0.353588	-0.738794	0	0	1
Spata16	0.353588	-0.624839	0	0	1
Spata22	0.353588	-0.59756	0	0	1
Cdk19os	0.353588	-0.578164	0	0	1
Gm11579	0.353588	-0.534398	0	0	1
Lefty2	0.353588	-0.486859	0	0	1
Erich6	0.353588	-0.48074	0	0	1
Gm1070	0.353588	-0.48074	0	0	1
Gm12631	0.353588	-0.470782	0	0	1
Sox5os4	0.353588	-0.470782	0	0	1
Hrh3	0.353588	-0.453742	0	0	1
Kcnh8	0.353588	-0.453742	0	0	1
Gm20629	0.353588	-0.453348	0	0	1
Scn11a	0.353588	-0.453057	0	0	1
AI182371	0.353588	-0.43681	0	0	1
Fa2h	0.353588	-0.43681	0	0	1
Gm13999	0.353588	-0.430671	0	0	1
Gm43720	0.353588	-0.428754	0	0	1
Tmem233	0.353588	-0.428754	0	0	1
1700024B18Rik	0.353588	-0.424875	0	0	1
Gm21981	0.353588	-0.394041	0	0	1
Gm26936	0.353588	-0.388115	0	0	1
Gm16117	0.353588	-0.384376	0	0	1
E130309D14Rik	0.353588	-0.381879	0	0	1
Cmtm2a	0.353588	-0.36819	0	0	1
Kcnrg	0.353588	-0.362643	0	0	1
Tdrd6	0.353588	-0.361159	0	0	1
Gm29638	0.353588	-0.357225	0	0	1
Kcnj9	0.353588	-0.357225	0	0	1
Gm16833	0.353588	-0.351443	0	0	1
Slc22a20	0.353588	-0.350996	0	0	1
Irg1	0.353588	-0.350391	0	0	1
Asb15	0.353588	-0.344121	0	0	1
Acss2os	0.353588	-0.33	0	0	1
Spata31d1d	0.353588	-0.323128	0	0	1
Gm10322	0.353588	-0.320633	0	0	1
Slurp1	0.353588	-0.320633	0	0	1
A230052G05Rik	0.353588	-0.316379	0	0	1
Trim15	0.353588	-0.310467	0	0	1
Kcng3	0.353588	-0.301729	0	0	1
Ecel1	0.353588	-0.294548	0	0	1
Gm28876	0.353588	-0.294038	0	0	1
Ang2	0.353588	-0.293723	0	0	1
Ninj2	0.353588	-0.293723	0	0	1
Vax2	0.353588	-0.264348	0	0	1
Ces1f	0.353588	-0.259436	0	0	1
Msmp	0.353588	-0.259436	0	0	1
A930017K11Rik	0.353588	-0.214228	0	0	1
RP23-470G18.4	0.353588	-0.205547	0	0	1
Gm13465	0.353588	-1.26417	0	0	1
Gm16157	0.353588	-1.23283	0	0	1
Rlbp1	0.353588	-1.13155	0	0	1
Cd177	0.353588	-0.974386	0	0	1
Asic4	0.353588	-0.891098	0	0	1
Gm28505	0.353588	-0.889446	0	0	1
Gm29328	0.353588	-0.871696	0	0	1
Nts	0.353588	-0.821672	0	0	1
Gm26854	0.353588	-0.688312	0	0	1
Gm4208	0.353588	-0.675004	0	0	1
Klhl31	0.353588	-0.656495	0	0	1
Gm10549	0.353588	-0.648473	0	0	1
Ppp1r1b	0.353588	-0.560247	0	0	1
1700003G13Rik	0.353588	-0.499657	0	0	1
Aldoart1	0.353588	-0.425861	0	0	1
Gm14501	0.353588	-0.311216	0	0	1
Pfn3	0.353588	-0.287704	0	0	1
4930562F17Rik	0.353588	-0.234466	0	0	1
Gm14010	0.353588	-0.234466	0	0	1
A830092H15Rik	0.353588	-0.580689	0	0	1
Gm30948	0.353588	-0.562388	0	0	1
Blk	0.353588	-0.543358	0	0	1
RP24-443B5.7	0.353588	-0.456448	0	0	1
Gm21119	0.353588	-0.357115	0	0	1
Gm11738	0.353588	-0.350614	0	0	1
Gm28960	0.353588	-0.313891	0	0	1
Gm26613	0.353588	-0.307643	0	0	1
Sox3	0.353588	-0.307635	0	0	1
A4gnt	0.353588	-0.234471	0	0	1
RP23-378L12.2	0.353588	-0.234471	0	0	1
Rims2	0.353588	-0.234471	0	0	1
1700010B08Rik	0.353588	-0.230187	0	0	1
1700019B03Rik	0.353588	-0.230187	0	0	1
Gm10775	0.353588	-0.230187	0	0	1
RP23-136A14.3	0.353588	-0.230187	0	0	1
Slc22a1	0.353588	-0.230187	0	0	1
Sult6b1	0.353588	-0.230187	0	0	1
Gm10509	0.353588	-0.214445	0	0	1
Lbx1	0.353588	-0.214445	0	0	1
Gm12914	0.353588	-0.762365	0	0	1
Gm12320	0.353588	-0.757961	0	0	1
4930566F21Rik	0.353588	-0.713121	0	0	1
Gm12107	0.353588	-0.695107	0	0	1
Prl2c3	0.353588	-0.694634	0	0	1
Slc10a5	0.353588	-0.6257	0	0	1
5330429C05Rik	0.353588	-0.625604	0	0	1
Itih3	0.353588	-0.625604	0	0	1
Gm44386	0.353588	-0.605538	0	0	1
BC049739	0.353588	-0.561612	0	0	1
Cartpt	0.353588	-0.558121	0	0	1
Gm16143	0.353588	-0.549404	0	0	1
Gm13383	0.353588	-0.462166	0	0	1
Gm6096	0.353588	-0.457804	0	0	1
Gm27231	0.353588	-0.430392	0	0	1
Ly6g6f	0.353588	-0.42728	0	0	1
Vmn2r118	0.353588	-0.371135	0	0	1
Wee2	0.353588	-0.371135	0	0	1
Hcrtr2	0.353588	-0.351666	0	0	1
Defb2	0.353588	-0.305814	0	0	1
Gm26681	0.353588	-0.219078	0	0	1
Gm28062	0.353588	-0.219078	0	0	1
Slc17a8	0.353588	-1.24305	0	0	1
Klk1b9	0.353588	-1.0987	0	0	1
Ctrcos	0.353588	-0.94752	0	0	1
RP23-292C5.4	0.353588	-0.806781	0	0	1
Ntsr2	0.353588	-0.613868	0	0	1
Pmepa1os	0.353588	-0.611737	0	0	1
Ighd	0.353588	-0.560375	0	0	1
Rhbdl2	0.353588	-0.550942	0	0	1
Gm6665	0.353588	-0.535927	0	0	1
Prok1	0.353588	-0.527613	0	0	1
Tmem265	0.353588	-0.511324	0	0	1
Myh15	0.353588	-0.500131	0	0	1
RP23-36D15.8	0.353588	-0.497728	0	0	1
Dlx1	0.353588	-0.486565	0	0	1
Srms	0.353588	-0.475646	0	0	1
Gm20716	0.353588	-0.431917	0	0	1
Gm27196	0.353588	-0.420897	0	0	1
Rasgrf2	0.353588	-0.420897	0	0	1
Rdh8	0.353588	-0.407882	0	0	1
Slc16a11	0.353588	-0.380371	0	0	1
Myo7b	0.353588	-0.37967	0	0	1
Gm16211	0.353588	-0.379645	0	0	1
4930579C12Rik	0.353588	-0.378068	0	0	1
Zfp957	0.353588	-0.368969	0	0	1
Recql5os1	0.353588	-0.360411	0	0	1
Myo3b	0.353588	-0.346244	0	0	1
Ncan	0.353588	-0.33477	0	0	1
Ctcfl	0.353588	-0.32642	0	0	1
Gm9725	0.353588	-0.284316	0	0	1
RP23-85B15.8	0.353588	-0.276562	0	0	1
Plxna4os2	0.353588	-0.271907	0	0	1
Pinc	0.353588	-0.265861	0	0	1
Cabp5	0.353588	-0.248395	0	0	1
Mal2	0.353588	-0.239823	0	0	1
Gm5878	0.353588	-0.239346	0	0	1
Gm21747	0.353588	-0.228189	0	0	1
Irx3	0.353588	-0.217256	0	0	1
Gm15298	0.353588	-0.208883	0	0	1
CR974586.5	0.353588	-0.205704	0	0	1
Gm13055	0.353588	-0.205704	0	0	1
Nat8	0.353588	-1.01859	0	0	1
Gm11587	0.353588	-0.928707	0	0	1
Gm20422	0.353588	-0.714078	0	0	1
Fbll1	0.353588	-0.71039	0	0	1
Kcnmb3	0.353588	-0.62519	0	0	1
Kcna3	0.353588	-0.598495	0	0	1
Tmie	0.353588	-0.598495	0	0	1
1700047G03Rik	0.353588	-0.425633	0	0	1
Hapln2	0.353588	-0.396901	0	0	1
Gm13833	0.353588	-0.382874	0	0	1
RP23-276E14.1	0.353588	-0.806406	0	0	1
Aldh8a1	0.353588	-0.630821	0	0	1
1810007C17Rik	0.353588	-0.529403	0	0	1
Gm14235	0.353588	-0.453399	0	0	1
Prkag2os2	0.353588	-0.42278	0	0	1
Gm21897	0.353588	-0.396249	0	0	1
Lypd2	0.353588	-0.383136	0	0	1
Ces5a	0.353588	-0.345985	0	0	1
Gm14548	0.353588	-0.342906	0	0	1
3100003L05Rik	0.353588	-0.266843	0	0	1
Atp10b	0.353588	-0.245817	0	0	1
Gm10545	0.353588	-0.245817	0	0	1
Gm13431	0.353588	-0.245817	0	0	1
Ube2dnl1	0.353588	-0.205493	0	0	1
Wnt9b	0.353588	-0.645741	0	0	1
Gm16087	0.353588	-0.477924	0	0	1
D030040B21Rik	0.353588	-1.22116	0	0	1
Isl2	0.353588	-1.22116	0	0	1
1700121C08Rik	0.353588	-0.922378	0	0	1
Agbl1	0.353588	-0.798719	0	0	1
Crhbp	0.353588	-0.686922	0	0	1
Foxr2	0.353588	-0.675935	0	0	1
Gm43425	0.353588	-0.608819	0	0	1
Zfp345	0.353588	-0.608819	0	0	1
Crb3	0.353588	-0.529933	0	0	1
Orm1	0.353588	-0.529933	0	0	1
Bpi	0.353588	-0.511776	0	0	1
Proc	0.353588	-0.469279	0	0	1
Gm42457	0.353588	-0.460768	0	0	1
Vmn1r65	0.353588	-0.42934	0	0	1
A230001M10Rik	0.353588	-0.399005	0	0	1
4930556I23Rik	0.353588	-0.356776	0	0	1
Spdye4c	0.353588	-0.33664	0	0	1
Lpcat2b	0.353588	-0.323851	0	0	1
Gm42557	0.353588	-0.321048	0	0	1
1700054M17Rik	0.353588	-0.233231	0	0	1
Sptbn5	0.353588	-0.869052	0	0	1
RP23-172P1.2	0.353588	-0.827934	0	0	1
Gm2832	0.353588	-0.65213	0	0	1
Elane	0.353588	-0.552013	0	0	1
3100002H09Rik	0.353588	-1.40831	0	0	1
Plppr1	0.353588	-1.11643	0	0	1
Tmem89	0.353588	-0.918895	0	0	1
Pabpc6	0.353588	-0.769728	0	0	1
Cfap54	0.353588	-0.73365	0	0	1
Vmn2r30	0.353588	-0.669401	0	0	1
Tgtp1	0.353588	-0.658222	0	0	1
1700109G14Rik	0.353588	-0.59999	0	0	1
Tal1	0.353588	-0.578492	0	0	1
Gm42797	0.353588	-0.572318	0	0	1
Cnga4	0.353588	-0.552613	0	0	1
Tmem235	0.353588	-0.546769	0	0	1
Gm26580	0.353588	-0.522806	0	0	1
Ccnb1ip1	0.353588	-0.514312	0	0	1
1700016H13Rik	0.353588	-0.510335	0	0	1
Gm20732	0.353588	-0.49867	0	0	1
Gad2	0.353588	-0.484673	0	0	1
Tmem28	0.353588	-0.478341	0	0	1
4932435O22Rik	0.353588	-0.437817	0	0	1
Pde6c	0.353588	-0.436332	0	0	1
Scg2	0.353588	-0.434936	0	0	1
Gm15857	0.353588	-0.402083	0	0	1
Psg29	0.353588	-0.402083	0	0	1
Habp2	0.353588	-0.400952	0	0	1
Susd1	0.353588	-0.400952	0	0	1
Gjd4	0.353588	-0.389796	0	0	1
Gm37502	0.353588	-0.389796	0	0	1
5430419D17Rik	0.353588	-0.386967	0	0	1
Lrrc72	0.353588	-0.386967	0	0	1
Bloodlinc	0.353588	-0.379547	0	0	1
Bsnd	0.353588	-0.379547	0	0	1
Macrod2os2	0.353588	-0.339947	0	0	1
Ltk	0.353588	-0.323156	0	0	1
Agmat	0.353588	-0.321827	0	0	1
1700015E13Rik	0.353588	-0.280877	0	0	1
Cyp2c65	0.353588	-0.253221	0	0	1
Gm20402	0.353588	-0.238731	0	0	1
Gm44097	0.353588	-0.238731	0	0	1
Erv3	0.353588	-0.213008	0	0	1
Gm27200	0.353588	-0.213008	0	0	1
C230034O21Rik	0.353588	-1.09071	0	0	1
Gm15978	0.353588	-0.962544	0	0	1
Cryge	0.353588	-0.585918	0	0	1
Kbtbd12	0.353588	-0.585918	0	0	1
Ect2l	0.353588	-0.572184	0	0	1
Sowaha	0.353588	-0.553541	0	0	1
Clec2h	0.353588	-0.546156	0	0	1
Rap1gapos	0.353588	-0.527888	0	0	1
Camkv	0.353588	-0.504312	0	0	1
Gm28864	0.353588	-0.481967	0	0	1
Btbd18	0.353588	-0.467604	0	0	1
Gm37027	0.353588	-0.467604	0	0	1
Gm11521	0.353588	-0.461298	0	0	1
Inhbe	0.353588	-0.422435	0	0	1
Cacng2	0.353588	-0.417428	0	0	1
Gm16094	0.353588	-0.405039	0	0	1
Gm5134	0.353588	-0.402069	0	0	1
Gm12829	0.353588	-0.394331	0	0	1
4930524B15Rik	0.353588	-0.37465	0	0	1
Dlx4	0.353588	-0.370125	0	0	1
Gm44026	0.353588	-0.370125	0	0	1
Klra10	0.353588	-0.369786	0	0	1
Pla2g10	0.353588	-0.369645	0	0	1
Tubal3	0.353588	-0.351901	0	0	1
Gm15738	0.353588	-0.333324	0	0	1
Chit1	0.353588	-0.332206	0	0	1
Gm26531	0.353588	-0.284033	0	0	1
D030055H07Rik	0.353588	-0.26461	0	0	1
Gm5087	0.353588	-0.26461	0	0	1
Ocstamp	0.353588	-0.26461	0	0	1
Nlrp6	0.353588	-0.240713	0	0	1
Fam19a2	0.353588	-0.200756	0	0	1
Gm6741	0.353588	-0.200756	0	0	1
Bglap	0.353588	-0.821199	0	0	1
4930578C19Rik	0.353588	-0.737456	0	0	1
Gm26599	0.353588	-0.70208	0	0	1
Gm11725	0.353588	-0.503036	0	0	1
Krtap17-1	0.353588	-0.441939	0	0	1
Rab39	0.353588	-0.441939	0	0	1
Gm16322	0.353588	-0.37729	0	0	1
Rasl2-9	0.353588	-0.324154	0	0	1
4933403O08Rik	0.353588	-0.309332	0	0	1
Sox10	0.353588	-0.276804	0	0	1
U90926	0.353588	-0.276804	0	0	1
Gm14137	0.353588	-0.273037	0	0	1
Epha10	0.353588	-0.271686	0	0	1
Gm42450	0.353588	-0.230037	0	0	1
Oit1	0.353871	1.3168	0.001	0	1
Igsf1	0.354011	-0.337184	0.002	0.002	1
Gria4	0.354039	0.20426	0.077	0.071	1
9530026F06Rik	0.354246	1.20881	0.003	0.001	1
RP23-36D15.9	0.354378	1.162	0.001	0	1
Crip3	0.354389	-0.835779	0.001	0.002	1
5430416O09Rik	0.354389	1.50272	0.001	0.001	1
Gm43878	0.354567	-0.664409	0	0.001	1
A330074K22Rik	0.355001	0.588918	0.012	0.009	1
RP23-466P2.3	0.355304	0.321162	0.001	0	1
4921523L03Rik	0.355718	1.14747	0.001	0	1
Gnmt	0.356131	1.41214	0.001	0	1
4930448E22Rik	0.356506	0.940947	0.001	0	1
Gm14325	0.356652	0.311741	0.034	0.029	1
5430427O19Rik	0.357054	-1.19193	0	0.001	1
4732491K20Rik	0.35731	0.354182	0.03	0.025	1
Cd300c	0.35768	1.0343	0.001	0	1
Zfp2	0.358288	0.322738	0.037	0.032	1
F630040K05Rik	0.359125	-0.761979	0	0.001	1
Mycn	0.3594	-1.02409	0.002	0.004	1
0610040B10Rik	0.359617	-0.238792	0.027	0.033	1
Slc17a7	0.359646	1.18543	0.001	0	1
Syne3	0.359823	0.214099	0.082	0.072	1
Bcl2a1b	0.360513	0.529307	0.006	0.003	1
Gm3336	0.360627	0.738837	0.007	0.005	1
Nog	0.360751	-0.451941	0.016	0.021	1
Duxbl1	0.360943	-0.607265	0	0.001	1
Gm43332	0.361584	0.820661	0.001	0	1
Rbp7	0.362046	-0.874249	0.001	0.002	1
Ccl21a	0.362048	0.275001	0.006	0.004	1
Myom1	0.362288	-0.462663	0.003	0.005	1
Gm42984	0.36244	0.296154	0.006	0.007	1
Gm26867	0.362486	0.836084	0.005	0.003	1
Gm10614	0.362667	1.04321	0.004	0.002	1
Ifitm6	0.363083	0.372106	0.005	0.003	1
Dazl	0.363149	1.23306	0.002	0.001	1
Gm26614	0.363318	-1.42698	0	0.001	1
Gm5424	0.363329	0.993864	0.001	0	1
Rps6ka1	0.363539	0.206893	0.019	0.02	1
Ccdc155	0.363596	-0.944408	0.001	0.002	1
Syt1	0.364026	-0.291992	0.001	0.001	1
Susd3	0.364188	1.10273	0.001	0	1
2010107G23Rik	0.364197	-0.420593	0.003	0.005	1
Zscan2	0.364317	-0.351754	0.019	0.025	1
Spi1	0.364337	0.433733	0.01	0.009	1
P2rx5	0.364825	-0.7074	0.004	0.007	1
Gm26847	0.365029	0.725519	0.008	0.005	1
Gm3235	0.36534	0.942721	0.001	0	1
Kif6	0.365396	-0.705012	0.003	0.005	1
Csprs	0.365465	0.549242	0.008	0.007	1
Gm9847	0.36549	-1.12892	0	0.001	1
Mir155hg	0.3657	-0.610243	0.007	0.011	1
D230017M19Rik	0.366268	0.330824	0.023	0.018	1
Hist1h4j	0.36631	0.543561	0.009	0.007	1
4930590J08Rik	0.367161	0.535386	0.01	0.007	1
Unc5d	0.367196	-1.04064	0.001	0.002	1
Gm43653	0.367627	1.02737	0.001	0	1
Gm26911	0.367654	0.551382	0.005	0.003	1
Rragd	0.367924	-0.296986	0.038	0.045	1
Tacstd2	0.36797	-1.05985	0.001	0.002	1
Pde8b	0.367986	0.832588	0.005	0.003	1
Mcmdc2	0.368066	-0.681669	0.004	0.007	1
Cpb1	0.368127	-0.34915	0.001	0.003	1
A130051J06Rik	0.368193	0.531595	0.013	0.009	1
Gm26768	0.368495	0.955181	0.001	0	1
B430319H21Rik	0.368508	1.26085	0.002	0.001	1
Gm15834	0.368523	-0.59775	0.005	0.008	1
Map4k1	0.368696	-0.603488	0.005	0.008	1
Cxcl13	0.368946	0.280089	0.022	0.021	1
Fsbp	0.368949	0.556222	0.007	0.004	1
A230072E10Rik	0.368961	0.654835	0.003	0.001	1
Tmem255b	0.369316	1.07659	0.001	0	1
Dsc2	0.369333	0.223585	0.006	0.007	1
C030037D09Rik	0.369764	-0.451544	0.014	0.019	1
Shc4	0.370488	-0.354658	0.019	0.021	1
Slc6a20b	0.370896	-0.608737	0.004	0.007	1
Gpr171	0.370927	0.598204	0.007	0.004	1
Kcnip1	0.370976	0.868834	0.001	0	1
Popdc3	0.371022	0.95086	0.001	0	1
2700012I20Rik	0.371134	0.274223	0.012	0.012	1
Gm16364	0.371482	0.35149	0.004	0.004	1
Hils1	0.371532	0.777437	0.003	0.002	1
Napsa	0.371766	0.50895	0.007	0.004	1
Otos	0.371781	0.950444	0.001	0	1
Ina	0.37216	-0.847908	0.001	0.002	1
Naip1	0.3723	1.41226	0.002	0.001	1
Acad10	0.372804	-0.200973	0.019	0.024	1
Atf7ip2	0.373159	1.16858	0.001	0	1
Sla	0.373167	-0.752336	0.004	0.007	1
Pmaip1	0.373288	0.225139	0.003	0.004	1
Tagap1	0.373445	-0.215406	0.069	0.077	1
Klf12	0.373718	0.774897	0.005	0.003	1
Tesk2	0.373833	0.298283	0.043	0.036	1
Pcdhb5	0.374289	0.284177	0.032	0.026	1
Htra4	0.374474	-0.564905	0.007	0.01	1
Cndp1	0.374518	1.06462	0.001	0	1
Pgk1-rs7	0.374892	0.283824	0.006	0.006	1
Stk32a	0.375284	0.814327	0.006	0.003	1
Nol4	0.375299	0.869539	0.001	0	1
Gm16052	0.37531	1.02859	0.001	0	1
Gm14486	0.375335	1.06958	0.001	0	1
Wdr5b	0.375399	0.258827	0.055	0.047	1
Gm11205	0.375602	0.324095	0.003	0.002	1
Cd79b	0.376139	1.43811	0.001	0.001	1
Qprt	0.376194	-0.295626	0.007	0.009	1
Col9a3	0.376332	-0.248998	0.012	0.016	1
RP23-60P18.10	0.377141	-0.259559	0.018	0.023	1
C030010L15Rik	0.377458	1.06678	0.003	0.001	1
Bid	0.377943	-0.369266	0.021	0.027	1
Trim36	0.378094	-0.63413	0.001	0.003	1
Tmem215	0.378152	-0.808237	0	0.001	1
Zfp418	0.378423	-0.568636	0.009	0.012	1
Amn	0.378928	0.483106	0.014	0.011	1
Gpr137b-ps	0.379108	0.245965	0.031	0.025	1
Gm37748	0.379114	0.341085	0.002	0.001	1
Lta	0.37991	-1.1773	0	0.001	1
Amdhd1	0.379962	-0.554484	0.003	0.006	1
Lrrc55	0.38016	0.684004	0.002	0.002	1
Stx1b	0.380393	0.276671	0.037	0.03	1
1810011H11Rik	0.380401	-0.928932	0.003	0.005	1
Il18rap	0.380888	0.816024	0.005	0.003	1
Abca4	0.381022	-1.15539	0.001	0.002	1
Gm16892	0.381152	0.939025	0.004	0.002	1
Capsl	0.38124	-0.659687	0	0.001	1
Pitpnm2os2	0.381308	1.29624	0.001	0.001	1
Morn5	0.381345	-0.578418	0.003	0.006	1
Zfp354b	0.381514	-0.502773	0.01	0.015	1
Gm5900	0.381572	-1.0377	0.001	0.003	1
Fam167b	0.381583	0.935582	0.003	0.002	1
Gm4793	0.381684	0.661742	0.004	0.003	1
Fscn2	0.381749	0.920876	0.003	0.002	1
Gm5093	0.381992	0.870081	0.003	0.002	1
Wdr27	0.382024	-0.601447	0.001	0.003	1
C1ql3	0.38221	0.431686	0.02	0.015	1
Unc13b	0.382239	0.620631	0.01	0.007	1
Elavl2	0.382504	0.625349	0.004	0.004	1
Kif17	0.382806	-0.321242	0.03	0.036	1
Pld5	0.383005	-0.581751	0.007	0.011	1
Dlgap3	0.383255	-1.17999	0.001	0.002	1
Gm9754	0.383288	-0.911061	0.002	0.004	1
Clec4b1	0.383832	-0.542423	0.003	0.004	1
Prap1	0.383901	-0.38471	0.018	0.021	1
Sdsl	0.384678	-0.283173	0.035	0.042	1
Wdr63	0.384866	0.690385	0.004	0.003	1
Tmem61	0.385326	-0.276666	0.006	0.008	1
Gm15319	0.385637	0.731665	0.003	0.001	1
Gm16907	0.386169	-0.534948	0.004	0.007	1
Gm43603	0.386453	0.404032	0.004	0.004	1
Acap1	0.386494	0.242699	0.007	0.005	1
Tmeff1	0.387183	-0.213472	0.036	0.043	1
1500002F19Rik	0.387283	-0.488362	0.011	0.015	1
Platr25	0.387304	-0.358771	0.006	0.005	1
Sorl1	0.387567	0.415398	0.013	0.012	1
Plin1	0.387603	0.657714	0.004	0.003	1
Gm16045	0.38784	-0.426399	0.001	0.003	1
Hoxa1	0.3879	0.831321	0.004	0.003	1
Gm13523	0.388932	1.00153	0.003	0.001	1
Gm12474	0.388962	0.294361	0.002	0.001	1
Zfp72	0.388971	0.289991	0.013	0.013	1
Pou4f1	0.389172	-1.26314	0	0.001	1
Plcg2	0.389288	0.229114	0.009	0.009	1
Spaca1	0.389365	0.370217	0.015	0.011	1
AB124611	0.389503	-0.327652	0.003	0.004	1
Rprml	0.389661	-0.297032	0.024	0.029	1
Rasgrp1	0.3899	0.258718	0.008	0.008	1
Plpp6	0.389974	0.203079	0.084	0.076	1
Batf2	0.390464	0.217487	0.017	0.017	1
Ramp3	0.390609	0.267487	0.044	0.037	1
Hsd17b7	0.390645	-0.202422	0.075	0.084	1
Ccm2l	0.390808	-1.21481	0	0.001	1
Klrb1b	0.390877	-0.843912	0.003	0.005	1
Tgfbr3l	0.391712	0.762266	0.003	0.002	1
Gm36266	0.391876	-0.323563	0.008	0.008	1
Dtx1	0.392725	0.610284	0.009	0.006	1
Lhx4	0.393124	0.744997	0.006	0.004	1
Nup62cl	0.393835	0.91943	0.004	0.002	1
Fgd5	0.39391	0.450616	0.015	0.012	1
Foxc1	0.39414	0.434264	0.006	0.004	1
Scd3	0.394649	-0.215354	0.003	0.005	1
Ssc4d	0.394729	0.544945	0.012	0.008	1
Gm7967	0.394877	-0.829473	0.002	0.003	1
Acpp	0.394953	0.805657	0.003	0.001	1
Gm28707	0.394994	0.689051	0.007	0.004	1
Ccdc183	0.395418	0.58167	0.002	0.001	1
Ypel1	0.395579	0.404507	0.021	0.016	1
Reep1	0.3957	0.421858	0.016	0.014	1
Krt84	0.395715	0.894346	0.004	0.002	1
Gm37240	0.396089	-0.654898	0	0.001	1
Gipc2	0.396529	-0.574089	0.003	0.005	1
Gm26692	0.396657	-0.366762	0.001	0.002	1
Ache	0.39675	-1.03565	0	0.001	1
Cd84	0.396888	0.867696	0.004	0.003	1
Gm12925	0.397004	-0.224352	0.003	0.005	1
Cd101	0.397055	1.20724	0.002	0.001	1
Nckap1l	0.397135	0.498801	0.012	0.01	1
Odf3l1	0.397368	-0.388874	0	0.001	1
Ccdc78	0.397454	-0.979065	0.002	0.004	1
Il17b	0.397496	0.541951	0.012	0.009	1
4931440F15Rik	0.397511	0.792448	0.004	0.002	1
RP24-274B19.1	0.398122	1.19664	0.001	0.001	1
Ubash3b	0.398242	0.250109	0.049	0.043	1
5830454E08Rik	0.398594	0.526674	0.013	0.01	1
Slc38a8	0.398785	-1.1131	0	0.001	1
Gm26771	0.398895	0.579909	0.012	0.008	1
Doc2a	0.398896	-0.898675	0	0.001	1
Gm26620	0.398963	0.294418	0.034	0.03	1
Guca1b	0.399409	0.471028	0.007	0.006	1
Clic5	0.399412	0.457019	0.003	0.002	1
Tnip3	0.399451	0.851669	0.004	0.002	1
Ccdc144b	0.39969	-0.738951	0	0.001	1
Vsnl1	0.399694	1.25651	0.002	0.001	1
Gm4724	0.399718	0.780122	0.006	0.003	1
N4bp2l1	0.400008	0.236635	0.016	0.016	1
Kcnv2	0.400067	0.205306	0.074	0.064	1
Gm16499	0.400267	0.812296	0.005	0.003	1
Tekt1	0.400671	-0.547177	0	0.001	1
Pnma2	0.400768	-0.51852	0.01	0.013	1
Rtl1	0.400778	0.943194	0.004	0.002	1
Gm16222	0.400951	1.22412	0.001	0.001	1
Gm26675	0.40097	-0.961073	0	0.001	1
Mpz	0.401513	-0.996722	0	0.001	1
Gm43159	0.401525	1.15768	0.002	0.001	1
Gm17216	0.401683	-0.952945	0	0.001	1
B3galt4	0.401898	0.208142	0.035	0.033	1
Adgrb1	0.402008	-0.804169	0	0.001	1
Lrrc34	0.402365	0.459514	0.016	0.013	1
Sbspon	0.40239	-1.04152	0	0.001	1
Hoxb5os	0.402468	-0.225252	0.015	0.016	1
Sox11	0.402494	-0.845711	0	0.001	1
Ccr5	0.402821	0.450774	0.01	0.008	1
Gm28793	0.403102	0.474174	0.005	0.005	1
Tstd1	0.403111	-0.810562	0.003	0.005	1
Gpr182	0.403201	0.81426	0.003	0.001	1
Nadsyn1	0.403247	0.362291	0.026	0.021	1
Smagp	0.403249	-0.257619	0.002	0.003	1
Bin2	0.403377	-0.266113	0.008	0.008	1
A930015D03Rik	0.403379	0.500124	0.01	0.008	1
Gm37422	0.403408	0.825162	0.005	0.003	1
Myl6b	0.40356	-0.560177	0.003	0.005	1
Cd48	0.404071	0.525655	0.012	0.01	1
Dpf3	0.40415	0.357653	0.023	0.019	1
BC018473	0.404437	-0.846128	0	0.001	1
Hgd	0.40445	-0.8922	0	0.001	1
Matn3	0.404814	-0.949356	0	0.001	1
Gm4876	0.405161	0.925833	0.003	0.001	1
Ccdc177	0.405175	-0.384508	0.001	0.002	1
Hpdl	0.405229	-0.408002	0.004	0.007	1
Gm17305	0.405247	-1.00041	0	0.001	1
Cd55b	0.405288	-1.02505	0	0.001	1
Phyhipl	0.405591	0.824891	0.005	0.003	1
Cdkl1	0.405596	-0.511693	0.006	0.009	1
1110020A21Rik	0.405692	0.488046	0.013	0.01	1
Serpina3c	0.405748	0.467382	0.004	0.003	1
Sell	0.405769	-0.579109	0.001	0.001	1
Psors1c2	0.405871	0.908873	0.002	0.001	1
Gm4755	0.406516	0.952274	0.003	0.001	1
Rfx8	0.407173	0.397403	0.001	0	1
Tmem198	0.407347	-0.327528	0.026	0.032	1
Gpr68	0.407611	0.332938	0.016	0.015	1
Pfkfb1	0.4077	0.254296	0.009	0.009	1
Zfp385c	0.407808	0.608309	0.007	0.004	1
Caly	0.408294	-1.05217	0.001	0.003	1
Cdh1	0.408402	-0.809543	0.003	0.005	1
Hhipl1	0.408678	-0.206145	0.024	0.029	1
Ms4a4b	0.40881	-0.433629	0.011	0.015	1
Gm7932	0.409443	0.514482	0.003	0.001	1
Flt1	0.409751	0.659565	0.009	0.006	1
Cyfip2	0.409767	-0.344575	0.009	0.009	1
D930019O06Rik	0.409771	0.817205	0.003	0.003	1
Poli	0.409999	0.287584	0.042	0.035	1
Col4a3	0.410895	0.235256	0.045	0.041	1
Dchs2	0.411139	0.253609	0.053	0.046	1
C730034F03Rik	0.411713	0.449825	0.015	0.012	1
Galntl6	0.411717	0.724686	0.005	0.004	1
Rho	0.412337	-1.08292	0.001	0.003	1
Ppm1j	0.412435	0.521527	0.012	0.009	1
Mmp7	0.412466	-0.626516	0.001	0.001	1
March1	0.412698	1.00185	0.003	0.001	1
Adam4	0.413088	0.396298	0.021	0.017	1
A230107N01Rik	0.413321	1.00684	0.003	0.001	1
Colec10	0.413343	-0.3094	0.001	0.002	1
C5ar1	0.413467	0.633583	0.004	0.002	1
Kirrel3os	0.414088	0.461343	0.001	0.001	1
Zfp456	0.414146	0.362032	0.026	0.021	1
Dynlt1b	0.414771	0.500378	0.012	0.008	1
5730422E09Rik	0.414863	0.625141	0.006	0.005	1
Galnt9	0.414935	0.896622	0.003	0.001	1
Rcvrn	0.41703	0.845444	0.003	0.001	1
Gm38102	0.417034	0.811329	0.003	0.001	1
9430037G07Rik	0.417342	-0.364094	0.012	0.016	1
Ccdc148	0.417716	0.703242	0.006	0.004	1
Dna2	0.419921	-0.22666	0.053	0.061	1
Jade3	0.420372	-0.26215	0.024	0.029	1
Gm17133	0.420385	0.255547	0.002	0.003	1
Prkag3	0.420722	-1.30676	0	0.001	1
Gm9968	0.421024	0.557208	0.009	0.007	1
Kcnmb4	0.421141	-0.878491	0.002	0.004	1
Bcl2a1d	0.421575	-1.09952	0.001	0.001	1
Gm20659	0.4228	-0.910039	0.001	0.001	1
Syne4	0.422851	0.948933	0.003	0.002	1
Gm43137	0.422888	-0.746018	0.003	0.005	1
Nkain4	0.422889	0.400616	0.02	0.017	1
Pdk2	0.423632	0.215494	0.069	0.061	1
Aipl1	0.424243	-0.758325	0.003	0.005	1
Sycp2	0.424389	-1.25664	0.001	0.001	1
Neurl3	0.424544	0.35018	0.015	0.014	1
Slc6a13	0.424688	-0.520368	0.009	0.012	1
2700046G09Rik	0.424704	0.41466	0.018	0.014	1
Spats1	0.4248	-0.237382	0.001	0.002	1
Gm12511	0.424803	0.345409	0.003	0.003	1
Slitrk1	0.425667	1.13868	0.002	0.001	1
S1pr3	0.425994	-0.437753	0.012	0.016	1
Tie1	0.426097	0.893214	0.004	0.003	1
Lpxn	0.426408	0.722053	0.006	0.003	1
C230021G24Rik	0.426781	1.28971	0.001	0	1
Cystm1	0.427049	0.494248	0.014	0.01	1
Mroh2a	0.427522	0.347388	0.006	0.006	1
Hsf3	0.428129	0.654644	0.003	0.002	1
4931440J10Rik	0.428535	-1.11307	0.001	0.001	1
Gm28818	0.428546	0.621588	0.001	0.002	1
Aim2	0.42856	-0.292742	0.004	0.004	1
RP23-302N11.3	0.429056	-0.55791	0.001	0.003	1
Atp12a	0.429179	1.17474	0.002	0.001	1
Cd38	0.429465	-0.674041	0.005	0.008	1
Efcab3	0.429682	0.367063	0.001	0.001	1
Tulp2	0.429855	1.16952	0.002	0.001	1
Lypd1	0.430156	0.424279	0.014	0.012	1
Gm11131	0.431329	-0.443894	0.012	0.016	1
1700016D06Rik	0.431795	-1.13209	0.001	0.001	1
Pou2f2	0.431945	-0.721458	0.003	0.005	1
Fmo4	0.432063	-0.708486	0.003	0.005	1
Sct	0.43226	-0.276226	0.029	0.035	1
Fer1l4	0.432292	0.204289	0.001	0.001	1
Gm26824	0.432485	1.03848	0.002	0.001	1
Gpihbp1	0.4325	0.443641	0.003	0.002	1
Gm42956	0.43253	-0.56975	0.001	0.003	1
Gm28068	0.432895	0.436008	0.006	0.004	1
Gm15853	0.432976	0.654536	0.007	0.005	1
Inpp5d	0.433086	0.505932	0.013	0.009	1
Vma21-ps	0.433228	0.3456	0.005	0.005	1
Clgn	0.433382	-0.777072	0.002	0.004	1
Gm17690	0.433481	0.261271	0.01	0.009	1
Gm19585	0.433615	-0.8995	0.001	0.001	1
Sema3f	0.433647	0.732752	0.005	0.004	1
Elovl2	0.433688	1.007	0.002	0.001	1
Gm9796	0.433902	-0.518733	0.003	0.005	1
Nfe2l3	0.434255	0.609001	0.009	0.006	1
Gm12963	0.434288	0.684807	0.004	0.003	1
Gsg1	0.435082	1.17867	0.002	0.001	1
Crybb3	0.435168	0.680774	0.007	0.005	1
Zfp712	0.435502	0.351695	0.022	0.018	1
Gm14168	0.435812	-0.48977	0.001	0.002	1
Svip	0.436008	-0.294678	0.01	0.013	1
Ephb1	0.436298	-0.880711	0.002	0.003	1
Rsph4a	0.436725	1.07004	0.002	0.001	1
Grin1	0.437178	-0.266059	0.002	0.003	1
Efnb3	0.437257	0.265	0.025	0.023	1
Spata20	0.437332	0.513604	0.002	0.001	1
2210411M09Rik	0.437753	0.446213	0.001	0	1
Hcn4	0.437845	0.526345	0.004	0.003	1
Rapgef5	0.438434	1.2932	0.001	0	1
Gm15169	0.438514	0.672732	0.002	0.001	1
Gata4	0.439019	0.359013	0.001	0.001	1
Ccdc36	0.439064	0.587	0.004	0.003	1
Cxcl2	0.439178	-0.343314	0.01	0.014	1
Zswim4	0.439253	0.264473	0.043	0.038	1
Zfp612	0.439392	0.722603	0.005	0.003	1
Pclo	0.439495	0.317376	0.024	0.019	1
Prg4	0.440015	-0.774378	0.003	0.005	1
Gm11027	0.440208	1.01506	0.002	0.001	1
Gpd1	0.440209	-0.586766	0.002	0.004	1
C78197	0.440484	0.272768	0.002	0.003	1
Ankrd13d	0.441332	-0.378482	0.012	0.016	1
Ptger2	0.441339	0.919441	0.001	0.001	1
Ppp1r26	0.441751	0.505604	0.01	0.008	1
Gm26527	0.442449	-0.587232	0.006	0.008	1
2010310C07Rik	0.442469	-0.519074	0.002	0.002	1
Tmem86b	0.442573	-0.431916	0.013	0.017	1
Ndst4	0.443164	-1.04978	0.001	0.002	1
Rsf1os2	0.443639	0.448096	0.001	0.001	1
Gm11508	0.444261	0.798762	0.004	0.003	1
1700055D18Rik	0.444351	0.567519	0.006	0.004	1
Gm37876	0.444358	-0.3392	0.002	0.003	1
Hist1h2bf	0.444394	0.283776	0.012	0.012	1
Frs3	0.444718	0.412529	0.016	0.013	1
RP23-170L10.2	0.444792	0.88343	0.003	0.001	1
Nutf2-ps1	0.444982	-0.474293	0.004	0.007	1
Dpyd	0.445109	0.200987	0.072	0.063	1
Wnt10a	0.445454	0.607583	0.002	0.001	1
Gm26564	0.445477	0.695914	0.006	0.004	1
Runx2	0.445578	0.204287	0.075	0.067	1
6530409C15Rik	0.445728	0.633957	0.003	0.001	1
Ptafr	0.445825	0.35743	0.004	0.002	1
Gm14597	0.445912	-0.986404	0.001	0.001	1
Hr	0.446162	0.405821	0.017	0.013	1
Pm20d1	0.446197	-0.446151	0.001	0.003	1
A930007I19Rik	0.446229	0.398667	0.013	0.011	1
Fancg	0.446473	-0.224406	0.04	0.043	1
Selplg	0.446878	0.381716	0.021	0.016	1
Anxa8	0.446972	0.557032	0.008	0.005	1
Gm37401	0.447279	0.563164	0.008	0.005	1
Prrt4	0.447591	-0.284575	0	0.001	1
Rasd2	0.44768	0.245771	0.006	0.007	1
Cd40	0.447764	0.216489	0.02	0.02	1
Zfp455	0.448112	0.234732	0.013	0.013	1
Klhl6	0.448115	0.273207	0.009	0.006	1
Spns2	0.448164	0.801442	0.003	0.002	1
G430095P16Rik	0.448783	0.20201	0.014	0.014	1
Ism2	0.449035	-0.554732	0.005	0.008	1
Cntn2	0.449058	-0.887349	0.002	0.003	1
Ccr1	0.449154	-0.975846	0.001	0.003	1
Gldc	0.450027	0.461356	0.008	0.005	1
Kif27	0.450061	-0.686537	0.001	0.003	1
Asb5	0.450156	0.409162	0.018	0.014	1
Acrbp	0.450247	0.257779	0.037	0.033	1
Nfkbid	0.450255	0.22323	0.01	0.007	1
Gpr88	0.450557	0.542089	0.01	0.008	1
Cyp46a1	0.450637	0.520473	0.01	0.007	1
Gm20517	0.450842	-0.364305	0.012	0.016	1
Avil	0.451162	-0.729887	0.003	0.005	1
5031415H12Rik	0.451221	1.35412	0.001	0	1
Gm29107	0.451427	0.555447	0.009	0.007	1
Gpr12	0.451642	0.778981	0.004	0.003	1
Pglyrp2	0.451759	1.33921	0.001	0	1
Mmp9	0.45204	0.821058	0.002	0.001	1
Cdo1	0.452422	0.246841	0.032	0.029	1
Ly6i	0.452438	-0.519653	0.004	0.007	1
Gm14216	0.452507	0.9882	0.002	0.001	1
Itga4	0.452569	0.610167	0.008	0.005	1
Med9os	0.452677	0.245836	0.019	0.018	1
Myf5	0.452709	1.06707	0.002	0.001	1
Crygs	0.45306	-0.927185	0.001	0.003	1
Gm15234	0.45344	0.548098	0.001	0.001	1
8430408G22Rik	0.453869	0.80677	0.002	0.001	1
Gm15851	0.454268	0.789862	0.004	0.003	1
Rnasek	0.454571	0.430516	0.01	0.009	1
Fhit	0.45478	-0.266866	0.022	0.028	1
Gm28230	0.454892	-0.826	0.001	0.003	1
Gm17399	0.455254	0.380406	0.007	0.005	1
Tbx6	0.455265	0.70559	0.005	0.003	1
Ccdc79	0.45542	1.06523	0.001	0.001	1
Carns1	0.455499	0.265872	0.02	0.016	1
Cldn7	0.455597	0.632331	0.006	0.004	1
Gm10827	0.45569	0.98906	0.003	0.002	1
Cldn2	0.455944	0.241968	0.005	0.003	1
Tmem95	0.455968	-0.741224	0.003	0.005	1
Rad51b	0.456204	0.351205	0.01	0.009	1
Ndnf	0.45656	-1.35276	0	0.001	1
Csf1r	0.456722	0.202909	0.05	0.043	1
Slc28a1	0.457068	0.635805	0.003	0.002	1
Gm37885	0.457372	0.531947	0.002	0.001	1
Gng4	0.457397	-0.232265	0.034	0.04	1
Lrrc27	0.457427	0.268052	0.023	0.021	1
4930539J05Rik	0.457849	0.405104	0.012	0.01	1
Klrg1	0.458023	0.299685	0.002	0.003	1
Erp27	0.458176	0.623363	0.002	0.001	1
Slc12a5	0.458285	-0.6887	0.001	0.003	1
Srrm4os	0.458348	1.01096	0.002	0.001	1
Btbd8	0.458476	0.211455	0.01	0.011	1
1700019G17Rik	0.458485	-0.867642	0.001	0.003	1
Ccdc69	0.45853	-0.229713	0.041	0.048	1
Gm10419	0.45869	0.332099	0.025	0.021	1
Mbnl3	0.458758	-0.312332	0.022	0.028	1
Gm12798	0.458802	1.48585	0.001	0	1
Frmd5	0.459127	0.576365	0.009	0.006	1
Lgr4	0.459446	0.203089	0.055	0.051	1
Asic3	0.459658	0.426049	0.002	0.001	1
March3	0.46011	0.237628	0.027	0.025	1
Prrg4	0.460857	0.880912	0.003	0.001	1
Gm28529	0.460883	-0.659027	0.001	0.003	1
Dnajb5	0.460949	0.264565	0.041	0.035	1
Cnn1	0.460951	-0.357362	0.021	0.026	1
C230035I16Rik	0.461051	-0.213915	0.015	0.018	1
Gm15998	0.461113	-0.25508	0.002	0.001	1
Kcna6	0.461232	0.494973	0.011	0.009	1
RP24-416M6.5	0.461381	0.63006	0.004	0.003	1
Cacna2d2	0.461625	-0.823306	0.002	0.004	1
Gm26908	0.461977	-1.15755	0.001	0.002	1
Gm16208	0.46207	-1.02224	0.001	0.002	1
RP24-118K11.4	0.462129	-0.957559	0.002	0.004	1
Adssl1	0.462228	0.724499	0.005	0.004	1
Fam71f2	0.462305	0.578442	0.005	0.004	1
Gm16685	0.462487	-0.783733	0.001	0.003	1
Ms4a10	0.463528	-0.80117	0.001	0.003	1
A530099J19Rik	0.464072	1.21372	0.001	0	1
Ebi3	0.464147	-0.748821	0.001	0.002	1
Cdsn	0.464386	1.03327	0.002	0.001	1
1810062O18Rik	0.464556	0.473843	0.007	0.006	1
Trim66	0.464644	0.98259	0.002	0.001	1
Pram1	0.465126	-1.12336	0.001	0.002	1
1810019N24Rik	0.465351	0.204559	0.004	0.004	1
Dupd1	0.465457	0.864527	0.002	0.001	1
Nos1ap	0.465516	-0.397056	0.01	0.011	1
Neto1	0.465542	-0.423674	0.013	0.016	1
Fam84a	0.465645	0.426937	0.009	0.008	1
Tmem8b	0.465677	0.223413	0.044	0.037	1
Gm9797	0.46583	1.15377	0.001	0.001	1
Gm26548	0.465932	-0.397912	0.002	0.003	1
Paqr6	0.466273	0.22581	0.019	0.018	1
1700095J12Rik	0.466363	1.21196	0.001	0	1
Gm19684	0.467019	0.350092	0.001	0	1
Gm14055	0.467033	-0.785773	0.002	0.004	1
Hmga1	0.467137	-0.672714	0.003	0.005	1
Cnksr1	0.467467	-0.339118	0	0.001	1
Esm1	0.46758	0.437842	0.006	0.005	1
Cd79a	0.467595	-0.285819	0.001	0.002	1
Klhdc8a	0.467805	-0.320364	0.001	0.001	1
Gm4524	0.468416	-0.33347	0.001	0.003	1
Gimap1	0.468434	-0.574371	0.006	0.009	1
Far1os	0.468872	0.815657	0.003	0.001	1
Map3k13	0.468921	-0.27438	0.002	0.004	1
Adam30	0.469926	0.678246	0.003	0.003	1
2510017J16Rik	0.470242	0.374339	0.021	0.017	1
Scube3	0.470846	0.57618	0.007	0.005	1
Zfp558	0.4712	-0.525618	0.006	0.008	1
Dcbld1	0.471209	0.361778	0.025	0.021	1
Tmem52	0.471259	-0.905076	0.001	0.003	1
1700040L02Rik	0.471654	0.274509	0.001	0.002	1
Gm44096	0.472353	0.416613	0.009	0.006	1
Upk3b	0.47244	1.75743	0.001	0.001	1
Musk	0.473083	0.636154	0.006	0.004	1
Gm44170	0.473579	-0.797217	0.002	0.004	1
Sap30bpos	0.473596	1.07678	0.002	0.001	1
Gm12224	0.47374	1.3801	0.001	0	1
1700112D23Rik	0.474009	-1.2214	0	0.001	1
Fabp7	0.474051	0.689018	0.002	0.001	1
Il1rapl1	0.474307	0.714894	0.003	0.001	1
Gm43936	0.474318	-0.640425	0.001	0.002	1
Gm13272	0.474826	0.834437	0.003	0.002	1
Rap1gap2	0.474941	0.205824	0.03	0.028	1
Pigr	0.475193	0.754295	0.003	0.001	1
Samd10	0.475281	-0.233501	0.003	0.004	1
Cyp26b1	0.475416	-0.631423	0.006	0.009	1
Tcf15	0.475436	0.631374	0.007	0.005	1
Slc9a3r1	0.475491	0.261159	0.016	0.015	1
Prss53	0.475738	-0.343239	0.02	0.024	1
Slc16a6	0.475801	-0.21384	0.046	0.053	1
Ppp1r13l	0.476907	0.220465	0.052	0.047	1
Pak7	0.477191	0.728291	0.003	0.001	1
Slitrk5	0.477301	0.968674	0.002	0.001	1
Tcp11	0.477579	0.401995	0.014	0.011	1
4833422C13Rik	0.477758	0.430757	0.009	0.006	1
1810034E14Rik	0.478098	0.306604	0.028	0.023	1
Chrdl1	0.478116	0.295768	0.018	0.016	1
Chgb	0.478461	0.926731	0.002	0.001	1
Gm4955	0.478594	1.36802	0.001	0	1
Nr1h4	0.478719	-0.55207	0.006	0.007	1
Slc26a6	0.478732	-0.240514	0.024	0.029	1
Gm42609	0.47889	0.579649	0.009	0.007	1
Gm14154	0.478947	0.676772	0.004	0.003	1
Fam184a	0.479218	0.288513	0.029	0.025	1
Ncmap	0.47951	-0.288188	0.001	0.003	1
Aoc1	0.479523	0.672959	0.004	0.003	1
Igfbp2	0.479542	0.714165	0.006	0.005	1
Aif1	0.479639	0.311962	0.024	0.021	1
Fam221b	0.479673	0.221127	0.018	0.017	1
Gm10603	0.479729	-1.04136	0.001	0.002	1
Gm44148	0.481603	-0.290704	0.01	0.01	1
Gimap3	0.481857	-0.61035	0.005	0.007	1
Spry3	0.481858	-0.382198	0.016	0.02	1
Cd160	0.481979	0.81701	0.003	0.002	1
Shox2	0.482517	-0.734055	0.003	0.003	1
Gpr132	0.482559	0.570157	0.009	0.007	1
Slc2a6	0.482614	-0.265862	0.011	0.015	1
3110001I22Rik	0.482878	-0.312878	0.021	0.026	1
Dnaic2	0.482926	-0.238828	0.041	0.047	1
Gm16576	0.483216	0.607683	0.005	0.004	1
Gm10647	0.48333	0.366396	0.001	0	1
Tcam1	0.483351	-0.372649	0.003	0.005	1
Bmp6	0.483971	0.34604	0.023	0.019	1
Kdm4d	0.483978	0.830252	0.003	0.002	1
Cerkl	0.48414	0.601708	0.007	0.005	1
Unc13c	0.484188	0.801619	0.004	0.003	1
Gm12681	0.484206	1.17532	0.001	0	1
Gm15859	0.484235	0.269503	0.003	0.003	1
Edil3	0.484279	1.01556	0.002	0.001	1
Gm17029	0.484431	0.907014	0.002	0.001	1
Rnase12	0.48499	-1.15238	0.001	0.002	1
Tvp23bos	0.484996	0.428934	0.005	0.003	1
Gm37768	0.485334	0.21257	0.006	0.006	1
Tc2n	0.485588	-0.413758	0.006	0.007	1
Pcdh11x	0.486168	0.367195	0.004	0.004	1
Pde1c	0.486231	-0.650827	0.003	0.004	1
Olfr558	0.487928	1.46465	0.001	0	1
Junos	0.48794	-0.203293	0.018	0.019	1
Gm2366	0.488172	-0.257916	0.003	0.003	1
Siglecg	0.489158	0.462001	0.001	0	1
Gm15326	0.489178	0.463774	0.006	0.005	1
Mansc4	0.489859	-0.650797	0.004	0.006	1
1700018L02Rik	0.489985	0.654355	0.006	0.004	1
Gm13496	0.490001	1.1483	0.001	0.001	1
Platr5	0.49019	1.09582	0.001	0	1
Gm29502	0.490219	-1.07824	0.001	0.002	1
Ano3	0.491203	0.626258	0.001	0.001	1
Gramd1c	0.491225	-0.287915	0.009	0.012	1
Fam89b	0.491872	-0.357207	0.004	0.006	1
Cfap53	0.491896	0.443874	0.001	0	1
4930518I15Rik	0.491998	0.392208	0.017	0.014	1
Megf6	0.492449	1.1116	0.001	0	1
Gm42595	0.492556	0.266455	0.028	0.025	1
D5Ertd605e	0.492819	-0.719653	0.003	0.004	1
Marveld2	0.493174	0.859218	0.002	0.001	1
2310039L15Rik	0.493216	0.327838	0.008	0.008	1
Gm28221	0.493613	-1.05227	0.001	0.002	1
Hrh2	0.493669	1.10478	0.001	0	1
Serpinb6c	0.493992	0.877049	0.002	0.001	1
Car7	0.49414	0.872621	0.001	0.001	1
Ccdc159	0.494536	-0.380275	0.012	0.015	1
Slamf9	0.494882	0.257943	0.003	0.002	1
Zcwpw1	0.49646	0.244279	0.018	0.017	1
Gm15050	0.496584	-0.341001	0.019	0.023	1
Ifitm10	0.496614	-0.605277	0.002	0.004	1
Cfap44	0.496933	-0.210866	0.001	0.001	1
Bcl11b	0.497072	0.926116	0.002	0.001	1
Gm26698	0.497358	-0.37906	0.002	0.003	1
1700022I11Rik	0.497404	0.675138	0.004	0.003	1
2310001K24Rik	0.497883	0.806962	0.002	0.001	1
Anks1b	0.498189	0.486121	0.002	0.001	1
Sema4d	0.49833	0.243488	0.009	0.007	1
Ap5b1	0.499116	-0.372144	0.007	0.009	1
Vwa3b	0.499161	-0.35151	0.006	0.008	1
Pik3cb	0.499169	0.204764	0.021	0.017	1
Gm6793	0.499774	0.694449	0.004	0.003	1
Gm16075	0.499985	1.0453	0.001	0.001	1
Etaa1os	0.500304	0.26082	0.037	0.032	1
1810011O10Rik	0.500879	0.213585	0.023	0.022	1
Pfkfb2	0.500909	0.255737	0.041	0.036	1
Gm17334	0.500938	0.536226	0.004	0.004	1
Ager	0.500957	-0.440785	0.008	0.011	1
Gm17473	0.50108	0.878884	0.003	0.001	1
Gm26671	0.501207	-0.456679	0.001	0.002	1
Maats1	0.501464	0.21501	0.012	0.012	1
Lrrc15	0.501768	-0.451987	0.006	0.007	1
Plcxd1	0.501872	0.210436	0.003	0.002	1
2310047D07Rik	0.501969	0.818621	0.001	0.001	1
Rragb	0.502128	0.257113	0.002	0.003	1
Mlph	0.502247	0.236289	0.021	0.02	1
Stox1	0.502266	0.721613	0.005	0.003	1
Sult4a1	0.502436	-0.823125	0.001	0.003	1
Hs6st2	0.502683	0.711795	0.006	0.004	1
Ly9	0.502759	0.441214	0.004	0.002	1
Prob1	0.503289	-0.314624	0.009	0.012	1
Plb1	0.50352	0.341181	0.001	0.001	1
Gm14288	0.503671	1.19372	0.001	0	1
Them7	0.503706	-0.212795	0.004	0.005	1
Gm33051	0.503881	0.513458	0.007	0.006	1
Dusp4	0.504331	0.440507	0.005	0.004	1
Gm37634	0.504381	-0.687769	0.002	0.004	1
Zfp964	0.504494	0.316916	0.021	0.018	1
Sgsm1	0.504831	-0.349147	0.007	0.01	1
Cd53	0.504991	0.409538	0.016	0.013	1
Fzd9	0.50506	-0.51474	0.001	0.003	1
Gm28151	0.50517	0.519628	0.003	0.003	1
4930568A12Rik	0.505288	-0.992253	0.001	0.002	1
Gm20707	0.505369	0.242326	0.044	0.038	1
Gm42902	0.505898	-0.507165	0.001	0.003	1
Cux2	0.505933	0.708671	0.005	0.003	1
Lbx2	0.506267	-0.229764	0.001	0.003	1
Crocc2	0.50647	0.880298	0.003	0.002	1
Kctd8	0.506744	0.427958	0.002	0.001	1
Ddx25	0.506752	0.509792	0.01	0.007	1
Lilrb4a	0.507851	0.282572	0.01	0.007	1
Klhdc9	0.508089	-0.56342	0.005	0.007	1
1700026L06Rik	0.508279	0.587609	0.005	0.004	1
Gm11536	0.508499	-0.987786	0.001	0.002	1
Parvg	0.508613	0.490339	0.005	0.004	1
Gm32592	0.508756	-1.05725	0	0.001	1
Stag3	0.509171	0.57151	0.007	0.005	1
Ptpn20	0.509266	-0.411227	0.003	0.003	1
Impg2	0.509361	0.522675	0.003	0.003	1
Dgkb	0.509893	0.362943	0.013	0.009	1
Gm17669	0.510145	-0.470001	0.002	0.002	1
Megf11	0.510957	0.893907	0.002	0.001	1
Gm4950	0.51165	0.278386	0.004	0.005	1
Zfp934	0.511844	0.381113	0.012	0.01	1
Arhgef4	0.511981	0.533383	0.009	0.007	1
Card11	0.512243	-0.616673	0.005	0.007	1
1700086L19Rik	0.512477	0.216542	0.044	0.04	1
Ccl5	0.512802	0.487195	0.014	0.011	1
Fam184b	0.513203	-0.33456	0.001	0.001	1
Klrb1c	0.513444	0.406526	0.01	0.007	1
Htr2b	0.513809	0.791056	0.004	0.003	1
Hsf5	0.514056	0.508499	0.001	0.002	1
Wnt10b	0.514084	-0.839627	0.002	0.003	1
Nlrp3	0.514159	-0.644381	0.001	0.003	1
Rgsl1	0.514331	0.357213	0.006	0.004	1
Gm15420	0.514374	-0.367712	0	0.001	1
Hpgds	0.5149	0.485919	0.007	0.006	1
Galm	0.514916	0.208435	0.038	0.036	1
Gm28873	0.51496	0.663743	0.003	0.003	1
Lgr5	0.515149	1.16419	0.002	0.001	1
Upb1	0.515417	-1.02516	0	0.001	1
Adh7	0.515805	0.225942	0.027	0.025	1
Scn3a	0.516213	0.977607	0.001	0	1
Gpr149	0.516344	-0.413076	0	0.001	1
Scin	0.516442	0.898073	0.002	0.001	1
Gm16033	0.516467	-0.43931	0.004	0.005	1
Gm12905	0.516587	-0.596546	0.001	0.002	1
Gm9833	0.51707	0.515225	0.008	0.007	1
Itga7	0.517185	-0.30547	0.009	0.012	1
Cers1	0.517231	-0.242818	0.003	0.002	1
Ptpro	0.51729	-0.471895	0.002	0.002	1
Gm43136	0.517406	0.426479	0.003	0.001	1
Car9	0.517547	0.726117	0.003	0.002	1
Syngr3	0.517978	-0.543109	0.001	0.002	1
Itgam	0.518204	0.548929	0.009	0.007	1
4930509G22Rik	0.519016	0.245881	0.004	0.004	1
Slitrk4	0.519531	0.796882	0.003	0.002	1
Ankrd61	0.52065	-0.79533	0.001	0.003	1
Gm26636	0.521266	0.875883	0.002	0.001	1
Hist1h2bg	0.521431	-0.428695	0.009	0.012	1
Mansc1	0.52147	0.300099	0.026	0.022	1
Cfap70	0.521827	-0.636063	0.001	0.003	1
5830432E09Rik	0.522148	-0.779522	0.002	0.003	1
Taf7l	0.522495	1.20449	0.001	0	1
Gm21972	0.522631	0.495898	0.001	0	1
Alox5	0.523099	1.05706	0.001	0	1
Zfp85os	0.523867	0.556159	0.007	0.005	1
Igf1os	0.523927	1.04694	0.001	0	1
1700020L24Rik	0.523998	0.977653	0.001	0	1
Nlrc4	0.524091	-1.281	0	0.001	1
Gm16196	0.524161	-0.48825	0.001	0.002	1
Palmd	0.524171	-0.617205	0.001	0.001	1
Wdr95	0.524478	-0.92241	0.001	0.003	1
Tnfrsf13b	0.524996	-0.805255	0.001	0.003	1
Lhx8	0.526127	-0.927661	0.001	0.001	1
Wnt1	0.526219	0.990157	0.001	0	1
Gm20383	0.52633	-0.560311	0.001	0.001	1
Gm20686	0.526811	0.46441	0.001	0	1
4933423P22Rik	0.526811	0.587136	0.003	0.003	1
Proscos	0.526922	0.728589	0.003	0.002	1
Art5	0.527209	-0.319844	0.006	0.009	1
Rbakdn	0.527234	1.12384	0.001	0	1
Rab38	0.527771	-0.44081	0.005	0.008	1
Ttc9	0.527772	-0.501099	0.004	0.006	1
Kantr	0.527901	-0.206568	0.008	0.011	1
C130060C02Rik	0.528203	0.626803	0.003	0.002	1
Gpx2	0.528368	0.404168	0.004	0.003	1
Wfikkn1	0.528479	0.902962	0.002	0.001	1
Cabyr	0.528498	1.0075	0.001	0	1
Srpk3	0.528607	0.378395	0.013	0.01	1
RP24-286L23.3	0.528871	0.713221	0.003	0.002	1
Hoxc8	0.529096	0.271072	0.015	0.014	1
Rapgef3os2	0.529104	-0.483141	0.002	0.003	1
Gm15104	0.529292	0.998799	0.001	0	1
Trim7	0.529452	0.53527	0.007	0.006	1
Nek5	0.529458	0.73191	0.004	0.003	1
Lrriq1	0.529542	0.968406	0.001	0	1
Gm28800	0.529772	-0.819481	0.001	0.002	1
B430219N15Rik	0.530277	0.782078	0.002	0.002	1
Sh3tc1	0.53063	0.677196	0.003	0.002	1
Gm10800	0.530735	-0.224661	0.001	0.001	1
Gm26703	0.530845	0.648889	0.003	0.002	1
2410080I02Rik	0.530993	-0.317143	0.013	0.017	1
Gm17201	0.531014	0.910665	0.001	0	1
Dynlrb2	0.531106	1.18063	0.001	0	1
Lmx1a	0.531116	0.549418	0.002	0.002	1
Ctsw	0.531149	0.281292	0.033	0.028	1
Gm19667	0.531165	0.685436	0.001	0.001	1
G730003C15Rik	0.531311	-0.37459	0.006	0.008	1
Map2k6	0.531352	0.233462	0.044	0.039	1
H2-Oa	0.531605	0.451054	0.004	0.002	1
Pde2a	0.531723	-0.536907	0.005	0.008	1
Hist1h2bp	0.531733	-0.475254	0.004	0.006	1
Crmp1	0.531956	-0.73453	0.001	0.003	1
Gzmk	0.532021	0.915479	0.002	0.001	1
5033430I15Rik	0.5322	0.212145	0.008	0.008	1
Gm5577	0.532214	-0.207735	0.01	0.013	1
Gm19902	0.532277	-0.795476	0.001	0.002	1
Rgs18	0.532349	1.18621	0.002	0.001	1
1700086D15Rik	0.532405	0.438349	0.003	0.003	1
C1s2	0.532516	-0.975695	0.001	0.002	1
Stab2	0.53287	-0.910159	0.001	0.002	1
Rnf128	0.533048	-0.424073	0.002	0.003	1
Liph	0.53308	-0.716788	0.001	0.002	1
Lrguk	0.533376	-0.63834	0.001	0.003	1
Adgb	0.533424	0.887164	0.003	0.002	1
Lpar3	0.533675	0.634713	0.005	0.003	1
Tbx3os1	0.533732	0.475485	0.009	0.008	1
Trpc6	0.533856	-0.686048	0.001	0.003	1
Tekt2	0.533904	0.236361	0.028	0.026	1
Pzp	0.534223	1.11875	0.001	0	1
Smpd3	0.535198	0.446349	0.01	0.007	1
Elavl4	0.535302	-1.05077	0.001	0.001	1
Muc3a	0.535322	1.10701	0.001	0	1
Gm13031	0.535878	-0.887181	0.001	0.002	1
Slc9b2	0.535936	0.427353	0.009	0.008	1
Gm44275	0.535983	-0.604384	0.001	0.002	1
Atp6v1e2	0.536685	0.493636	0.001	0	1
Fstl4	0.536778	0.76609	0.003	0.002	1
Rarres1	0.536867	0.493906	0.002	0.001	1
Slain1	0.536935	-0.739792	0.001	0.002	1
Osm	0.537017	0.435588	0.004	0.004	1
Gm26602	0.537495	-0.776955	0.001	0.002	1
D330045A20Rik	0.537602	-0.504449	0.007	0.009	1
Adam28	0.537807	0.550144	0.001	0	1
Cadm4	0.537938	0.298525	0.003	0.001	1
Asphd1	0.537971	-0.567974	0.001	0.002	1
Gm6288	0.538012	-0.733182	0.001	0.002	1
Tigar	0.538097	-0.205558	0.049	0.055	1
Zc2hc1c	0.538105	0.376151	0.015	0.013	1
Gm15551	0.538124	-0.820146	0.001	0.002	1
D930048N14Rik	0.538233	0.580025	0.001	0	1
Smad9	0.538258	-0.418416	0.012	0.015	1
Agrp	0.538286	0.588687	0.005	0.003	1
Gpbar1	0.538562	0.365144	0.017	0.014	1
Gm28901	0.538565	0.391262	0.001	0	1
RP24-172H24.1	0.538583	0.943249	0.001	0	1
Sgip1	0.538994	0.548133	0.007	0.005	1
Gm43000	0.539139	0.571252	0.005	0.003	1
Ly6d	0.539438	1.34056	0.001	0	1
Pag1	0.53946	-0.242429	0.031	0.036	1
4933417E11Rik	0.539562	-0.22077	0.001	0.003	1
Gm12580	0.539626	-0.627017	0.003	0.004	1
Tgm5	0.540105	0.88776	0.001	0	1
Txk	0.540267	0.212558	0.011	0.008	1
Rhox8	0.540334	-0.307378	0	0.001	1
Gm43118	0.54055	0.577921	0.007	0.005	1
Cdk15	0.540685	-0.40553	0.009	0.01	1
Trp53cor1	0.54093	-0.449694	0.003	0.005	1
Olfml2a	0.54131	0.332406	0.016	0.014	1
Gm12089	0.541568	0.818764	0.003	0.002	1
Gm26823	0.54158	0.536399	0.008	0.005	1
Gm42555	0.542015	1.0769	0.001	0	1
1810063I02Rik	0.542545	0.678303	0.004	0.003	1
Sh2d4b	0.542559	0.628553	0.006	0.004	1
Rgs11	0.542808	0.23877	0.016	0.015	1
Tube1	0.542854	-0.240495	0.022	0.026	1
Tsga13	0.543121	1.10467	0.001	0	1
Vwa5b2	0.543265	0.336966	0.004	0.003	1
Camk1g	0.543879	0.240054	0.038	0.033	1
Hoxc5	0.543928	-0.48973	0.007	0.009	1
Gm44081	0.544003	-1.02686	0	0.001	1
Nrg1	0.544376	-0.224646	0.035	0.04	1
Celsr1	0.544425	0.571962	0.004	0.003	1
Nxph3	0.544525	0.290689	0.022	0.018	1
Il2	0.544878	0.473604	0.009	0.007	1
Egf	0.545279	0.214952	0.013	0.012	1
Gdf5	0.54531	0.996335	0.001	0	1
Gm26721	0.545694	0.519219	0.001	0.001	1
Gm43507	0.545721	0.83155	0.003	0.002	1
4930404N11Rik	0.545931	0.28371	0.015	0.013	1
Bhlha15	0.54623	0.919003	0.001	0	1
Gm26865	0.546356	0.930598	0.001	0.001	1
Cml3	0.54652	0.403732	0.012	0.01	1
Dennd6b	0.546567	-0.323881	0.013	0.017	1
A430106G13Rik	0.547223	0.546045	0.001	0.001	1
8430432A02Rik	0.547721	0.675467	0.002	0.002	1
Gm26521	0.547761	0.447921	0.007	0.006	1
Lrrc16b	0.547795	-0.412326	0.006	0.008	1
Gm13856	0.547948	0.510275	0.002	0.001	1
Tmprss6	0.548378	0.504478	0.002	0.001	1
Mirt1	0.548532	-0.481956	0.002	0.003	1
Rassf7	0.548633	0.505743	0.002	0.002	1
Kcnj13	0.548659	0.446587	0.011	0.008	1
Gm17017	0.548874	0.504288	0.001	0	1
RP24-120F8.4	0.549023	-0.719127	0.002	0.004	1
Mss51	0.549769	-0.38421	0.01	0.012	1
Atp8b5	0.550218	0.725645	0.002	0.001	1
Gm13583	0.550328	0.899052	0.001	0	1
Cd200r1	0.550528	-0.395829	0.001	0.002	1
9030624G23Rik	0.550618	0.200629	0.018	0.018	1
Gm26901	0.551975	0.302023	0.015	0.012	1
Rnls	0.552014	0.519882	0.006	0.005	1
4933407L21Rik	0.552321	-0.4736	0	0.001	1
Ms4a4c	0.552594	0.256882	0.008	0.008	1
A230020J21Rik	0.552706	0.899823	0.001	0	1
Gm15632	0.553109	0.51678	0.001	0.001	1
Gm29183	0.553213	0.655628	0.001	0	1
Nppa	0.553213	0.85346	0.001	0	1
RP23-272F2.2	0.553213	0.354374	0.001	0	1
Gm26646	0.553213	0.398531	0.001	0	1
Npb	0.553213	0.755851	0.001	0	1
Mmp13	0.553213	1.12008	0.001	0	1
Gm20471	0.553213	0.204385	0.001	0	1
Mesp2	0.553213	1.01934	0.001	0	1
Serpina3m	0.553213	0.744281	0.001	0	1
Mixl1	0.553213	0.431774	0.001	0	1
Tnfsf13	0.553213	0.361859	0.001	0	1
9330175M20Rik	0.553213	0.361717	0.001	0	1
Slc24a2	0.553213	0.80008	0.001	0	1
Bglap3	0.553213	0.487732	0.001	0	1
Tomt	0.553213	0.803562	0.001	0	1
Gm43077	0.553213	0.416972	0.001	0	1
Gm26716	0.553213	0.622626	0.001	0	1
Zbtb32	0.553213	0.511798	0.001	0	1
Dact2	0.553213	0.426568	0.001	0	1
Gm15396	0.553213	0.940213	0.001	0	1
Gm26656	0.553213	0.703416	0.001	0	1
RP23-81F19.2	0.553213	0.47527	0.001	0	1
Gm16235	0.553213	0.408038	0.001	0	1
Trdn	0.553213	0.378433	0.001	0	1
Gm10490	0.553213	0.675828	0.001	0	1
Iqca	0.553213	0.631227	0.001	0	1
RP24-492L15.6	0.553213	0.494751	0.001	0	1
Sh3tc2	0.553213	1.06867	0.001	0	1
Gm15232	0.553213	0.674818	0.001	0	1
Dnaaf1	0.553213	0.37913	0.001	0	1
Sox5os1	0.553213	0.286524	0.001	0	1
Trpm2	0.553213	0.969378	0.001	0	1
Treml2	0.553213	0.544518	0.001	0	1
Cdr1	0.553213	0.446346	0.001	0	1
Gm12705	0.553213	0.32858	0.001	0	1
Lman1l	0.553213	0.319897	0.001	0	1
Ankmy1	0.553213	0.89399	0.001	0	1
Ces2e	0.553213	0.321733	0.001	0	1
Trim43a	0.553213	1.16683	0.001	0	1
Gm37724	0.553213	0.799008	0.001	0	1
Baat	0.553213	0.673191	0.001	0	1
Lamc3	0.553213	0.219867	0.001	0	1
Adcy10	0.553213	1.13474	0.001	0	1
Ly6g6d	0.553213	0.798807	0.001	0	1
Platr22	0.553213	0.645636	0.001	0	1
Lrrc25	0.553213	0.515959	0.001	0	1
Zp1	0.553213	0.997377	0.001	0	1
Slfnl1	0.553213	0.869931	0.001	0	1
Apob	0.553213	0.816464	0.001	0	1
Slc25a34	0.553213	0.412307	0.001	0	1
Gm44117	0.553213	0.59311	0.001	0	1
Gm5106	0.553213	0.505258	0.001	0	1
E030018B13Rik	0.553213	0.624919	0.001	0	1
Vwa3a	0.553213	1.42321	0.001	0	1
Gm20546	0.553213	1.00545	0.001	0	1
Serpinb1b	0.553213	0.741909	0.001	0	1
Gm29163	0.553213	0.692702	0.001	0	1
Actbl2	0.553213	0.275344	0.001	0	1
Slc22a13	0.553213	0.237334	0.001	0	1
Gm44129	0.553213	1.26023	0.001	0	1
Gm26543	0.553213	0.683047	0.001	0	1
Gm15893	0.553213	0.64463	0.001	0	1
Gm5580	0.553213	0.634539	0.001	0	1
4930545L23Rik	0.553213	0.563515	0.001	0	1
Efcab6	0.553213	0.409852	0.001	0	1
Tssk1	0.553213	0.407168	0.001	0	1
Lhx6	0.553213	1.08449	0.001	0	1
Gm5464	0.553213	0.656672	0.001	0	1
Gm38155	0.553213	1.00922	0.001	0	1
3830432H09Rik	0.553213	0.57036	0.001	0	1
Gm10032	0.553213	0.724557	0.001	0	1
Gm26627	0.553213	0.635817	0.001	0	1
A730090N16Rik	0.553213	0.629427	0.001	0	1
Gm6685	0.553213	1.01672	0.001	0	1
1700010K24Rik	0.553213	0.925104	0.001	0	1
Mageb3	0.553213	0.650769	0.001	0	1
Adrb3	0.553213	1.16959	0.001	0	1
Gpr62	0.553213	0.669265	0.001	0	1
4921509A06Rik	0.553213	0.533069	0.001	0	1
Gm28258	0.553213	0.291732	0.001	0	1
Gm26507	0.553213	0.355777	0.001	0	1
Tnr	0.553213	1.16087	0.001	0	1
Grik4	0.553213	0.99651	0.001	0	1
Dnah7c	0.553213	0.647044	0.001	0	1
Gm15718	0.553213	0.646301	0.001	0	1
Sirpb1b	0.553213	0.348809	0.001	0	1
1700011E24Rik	0.553213	1.30037	0.001	0	1
Tmem171	0.553213	0.709856	0.001	0	1
RP23-32A8.8	0.553213	0.593823	0.001	0	1
AU040972	0.553213	0.838335	0.001	0	1
Gm12524	0.553213	0.25957	0.001	0	1
Alox12b	0.553213	0.734128	0.001	0	1
Gm37855	0.553213	0.684939	0.001	0	1
Cpsf4l	0.553213	0.64375	0.001	0	1
Msx2	0.553213	0.471329	0.001	0	1
Il1rapl2	0.553213	0.438927	0.001	0	1
1810008B01Rik	0.553213	1.18564	0.001	0	1
Tbc1d30	0.553213	0.486378	0.001	0	1
Sox6	0.553213	0.989289	0.001	0	1
Gm26612	0.553213	0.890338	0.001	0	1
9230104M06Rik	0.553213	0.790094	0.001	0	1
Gm9936	0.553213	1.23578	0.001	0	1
0610039K10Rik	0.553213	0.337244	0.001	0	1
Vsig2	0.553213	0.841508	0.001	0	1
Fam166b	0.553213	0.57577	0.001	0	1
Gm10604	0.553213	0.523619	0.001	0	1
Gnat1	0.553213	0.28916	0.001	0	1
Sgpp2	0.553213	0.665925	0.001	0	1
Krt25	0.553213	0.450049	0.001	0	1
Dnali1	0.553213	1.27611	0.001	0	1
Gm33050	0.553213	0.715498	0.001	0	1
Tjp3	0.553213	0.437792	0.001	0	1
Ankrd65	0.553213	0.384449	0.001	0	1
Gm14547	0.553213	0.277947	0.001	0	1
Gm34342	0.553213	1.19183	0.001	0	1
Ifit1bl1	0.553213	0.576047	0.001	0	1
Ccl17	0.553213	0.394354	0.001	0	1
Slc1a7	0.553213	1.14146	0.001	0	1
Fam169a	0.553213	0.415062	0.001	0	1
Tmem184a	0.553213	0.493636	0.001	0	1
Apol7e	0.553213	0.473956	0.001	0	1
Esrp1	0.553213	0.418623	0.001	0	1
Pgpep1l	0.553213	0.264786	0.001	0	1
Rs1	0.553213	0.835079	0.001	0	1
Gm44031	0.553213	0.771836	0.001	0	1
Gm1965	0.553213	0.548142	0.001	0	1
Meikin	0.553213	0.53911	0.001	0	1
Gm43579	0.553213	0.321122	0.001	0	1
RP23-32A8.10	0.553213	0.26811	0.001	0	1
Gm37754	0.553213	0.266603	0.001	0	1
4930505N22Rik	0.553213	0.21678	0.001	0	1
Gm6871	0.553213	0.541016	0.001	0	1
RP23-9K14.6	0.553213	0.474854	0.001	0	1
1700036A12Rik	0.553213	0.397147	0.001	0	1
Gpr179	0.553213	0.355881	0.001	0	1
A230060F14Rik	0.553213	0.78717	0.001	0	1
1700025D23Rik	0.553213	0.429059	0.001	0	1
Tac4	0.553213	0.398838	0.001	0	1
Gm42596	0.553213	0.824831	0.001	0	1
Gm15723	0.553213	0.460975	0.001	0	1
Cacng1	0.553213	0.220957	0.001	0	1
Gm16093	0.553213	0.567206	0.001	0	1
Trim17	0.553213	0.535474	0.001	0	1
Tdrd12	0.553213	0.409851	0.001	0	1
5330439B14Rik	0.553213	-0.39804	0.001	0	1
Irgc1	0.553213	0.663887	0.001	0	1
Syngr4.1	0.553213	0.442606	0.001	0	1
Slc3a1	0.553213	0.677948	0.001	0	1
Gm16150	0.553213	0.302309	0.001	0	1
Pou3f4	0.553213	0.838338	0.001	0	1
B130011K05Rik	0.553213	0.475283	0.001	0	1
Gm44205	0.553213	0.540025	0.001	0	1
Gm26880	0.553213	0.581402	0.001	0	1
Gm26753	0.553213	0.775417	0.001	0	1
Runx2os2	0.553213	0.421931	0.001	0	1
Gm44214	0.553213	0.365722	0.001	0	1
Ltf	0.553213	1.25535	0.001	0	1
Tas2r135	0.553213	0.378185	0.001	0	1
Trpv6	0.553213	0.917225	0.001	0	1
Slc6a14	0.553213	1.05395	0.001	0	1
A930018M24Rik	0.553213	0.268924	0.001	0	1
Rassf10	0.553213	0.579875	0.001	0	1
Morc1	0.553213	0.929305	0.001	0	1
Gm10501	0.553253	0.333202	0.019	0.016	1
Zfp711	0.553776	0.219454	0.029	0.027	1
Aqp8	0.553886	0.685832	0.002	0.001	1
Fhod3	0.553892	0.547037	0.002	0.001	1
Gm20463	0.554588	0.330406	0.005	0.003	1
Il2ra	0.554629	1.0479	0.001	0	1
Asic1	0.555461	0.981714	0.001	0	1
Gm6525	0.555463	0.413857	0.004	0.003	1
C530008M17Rik	0.556132	0.400135	0.013	0.011	1
Kirrel3	0.556625	1.05071	0.001	0	1
Tha1	0.556984	-0.241192	0.03	0.034	1
C430042M11Rik	0.557497	-0.326315	0.012	0.015	1
Cdh4	0.557509	-0.770601	0.002	0.003	1
Tldc1	0.557723	-0.366183	0.009	0.012	1
Fcho1	0.557925	0.568947	0.004	0.002	1
Ephx4	0.558349	-0.487213	0.007	0.01	1
Apoa1	0.558606	0.867908	0.001	0	1
Gm12981	0.558863	-0.215283	0.003	0.005	1
Prss16	0.559134	0.954131	0.001	0.001	1
Klra5	0.559465	0.31366	0.001	0.001	1
Gm26835	0.559709	-0.822344	0.001	0.002	1
Themis2	0.559826	0.496686	0.002	0.002	1
Arhgap27os3	0.559982	-0.949071	0	0.001	1
Nipal3	0.560107	0.229394	0.011	0.011	1
Fam129c	0.560672	-0.389007	0.012	0.015	1
Zfp750	0.561777	0.776276	0.001	0	1
Gzma	0.561915	0.239189	0.011	0.009	1
Gfi1	0.562621	-0.975096	0	0.001	1
Tmsb15l	0.56271	0.537278	0.006	0.004	1
Tifab	0.562779	0.451506	0.003	0.001	1
Slc26a1	0.562822	0.425698	0.003	0.001	1
Adarb2	0.56317	0.492945	0.001	0	1
Afp	0.56321	0.315335	0.012	0.009	1
Zfp641	0.563509	0.370172	0.016	0.013	1
9930004E17Rik	0.563643	0.52817	0.004	0.002	1
Gm17324	0.563715	0.752496	0.003	0.002	1
Zc3h12d	0.563808	0.6271	0.001	0	1
Exoc3l	0.564028	0.319441	0.001	0.001	1
Rps2-ps6	0.564228	0.427052	0.006	0.004	1
Tmem59l	0.564416	0.775177	0.001	0.001	1
Tcte2	0.564433	-0.646248	0.003	0.004	1
Gm14321	0.564899	0.447638	0.001	0	1
Cd70	0.565429	0.848637	0.001	0	1
Hist1h4a	0.565564	0.211267	0.038	0.035	1
Dok7	0.565668	0.922305	0.002	0.001	1
1700069B07Rik	0.565831	0.727692	0.002	0.001	1
Gdap1	0.566072	0.806749	0.003	0.002	1
Fcgr4	0.566415	0.417493	0.003	0.001	1
1700124L16Rik	0.566489	0.569037	0.004	0.004	1
Gm26530	0.566765	0.726904	0.002	0.001	1
Adra1b	0.567041	0.739265	0.003	0.002	1
Mlip	0.567069	-0.880178	0.001	0.002	1
Gm5814	0.567271	0.902495	0.001	0	1
Tnfrsf13c	0.567351	0.900601	0.001	0	1
Drd1	0.567723	-0.999146	0	0.001	1
Rgs9bp	0.567901	-0.434964	0	0.001	1
Pla2g2d	0.568015	1.02	0.001	0.001	1
Sox7	0.568085	-0.544517	0	0.001	1
Ms4a8a	0.568269	0.971604	0.001	0	1
Ablim2	0.568512	-0.897176	0	0.001	1
Klhl33	0.568925	0.896385	0.001	0	1
Gm42893	0.568941	-0.656746	0.003	0.005	1
Pls1	0.569087	1.02147	0.001	0.001	1
1700007G11Rik	0.569187	0.616254	0.004	0.002	1
Tesc	0.569306	0.870083	0.002	0.001	1
Epor	0.569364	0.63147	0.006	0.004	1
Gm20939	0.569494	0.209485	0.011	0.011	1
Cubn	0.569559	0.716215	0.003	0.002	1
Kcne3	0.569839	0.923196	0.001	0	1
Igsf11	0.569908	0.61041	0.004	0.002	1
Gm16120	0.570009	0.806757	0.001	0	1
Kng1	0.570041	-0.379438	0.003	0.005	1
Gprasp2	0.570329	0.275398	0.019	0.017	1
Dnmt3aos	0.571171	-0.36832	0.002	0.002	1
Gbp6.1	0.571214	0.268339	0.009	0.009	1
4930533B01Rik	0.571373	0.918337	0.001	0	1
Rgs13	0.571479	-0.642932	0.003	0.005	1
4930480K23Rik	0.571557	-0.289141	0.005	0.007	1
Gm28192	0.57161	-0.932873	0.001	0.001	1
Ldb3	0.571722	-0.356848	0.013	0.016	1
Rnf208	0.57189	0.855371	0.002	0.001	1
Krt8	0.571919	0.326239	0.002	0.003	1
Gm17252	0.572188	-0.464065	0.001	0.002	1
Ryr3	0.572657	0.928973	0.001	0.001	1
Dancr.1	0.573445	0.603893	0.005	0.004	1
Tbr1	0.573558	0.539675	0.002	0.002	1
Hsd3b7	0.573617	0.536308	0.007	0.005	1
Pnma1	0.573864	0.401661	0.004	0.004	1
Mt3	0.573964	0.542283	0.008	0.006	1
Sfxn4	0.574139	-0.228377	0.027	0.03	1
Obscn	0.574379	0.602008	0.002	0.001	1
Strip2	0.57469	0.287766	0.001	0.002	1
A730071L15Rik	0.574816	0.524507	0.003	0.003	1
Rgn	0.575455	0.572963	0.001	0	1
4732414G09Rik	0.575619	0.551005	0.006	0.004	1
Lamb3	0.575759	-0.36492	0.005	0.005	1
Mapk13	0.576099	0.371254	0.012	0.009	1
Tmprss2	0.576115	0.799456	0.001	0	1
Gm4978	0.576579	0.736131	0.002	0.001	1
Tbc1d2	0.576672	0.634477	0.002	0.002	1
Ttbk1	0.576763	-0.397706	0.001	0.002	1
1700120G07Rik	0.576841	0.80862	0.001	0	1
Gm15829	0.576975	0.671881	0.001	0	1
Gm44175	0.57727	0.965077	0.001	0.001	1
4930558J18Rik	0.577497	0.447642	0.009	0.006	1
Pcdh20	0.577543	0.665651	0.002	0.001	1
Gm14029	0.577686	0.75832	0.002	0.001	1
Bcl2a1a	0.577877	0.818188	0.001	0	1
Jakmip1	0.578065	-0.571979	0.002	0.003	1
B230303O12Rik	0.578118	0.407558	0.012	0.009	1
Cd7	0.57813	0.323528	0.02	0.017	1
Itgae	0.578293	0.534218	0.003	0.003	1
Gm44109	0.578311	0.791199	0.001	0	1
Gm2399	0.578429	-0.387621	0.001	0.002	1
Cdh6	0.578469	-0.276887	0.001	0.003	1
Gm15991	0.578505	-0.806605	0.001	0.002	1
Fam187b	0.57853	0.668136	0.002	0.001	1
Xcr1	0.578531	0.7294	0.002	0.001	1
Psd2	0.578744	0.462989	0.004	0.004	1
Gm11457	0.579273	0.448453	0.004	0.003	1
Hepacam2	0.579503	0.913071	0.002	0.001	1
Gm21411	0.579763	0.525062	0.001	0	1
Gm26603	0.579778	0.848148	0.001	0	1
A830052D11Rik	0.579906	0.468091	0.009	0.007	1
Cd28	0.57993	-0.26343	0.004	0.006	1
Zfp273	0.580486	0.252763	0.032	0.027	1
Spag6	0.580706	-0.868776	0	0.001	1
Sptb	0.580815	0.558093	0.006	0.004	1
Dpcr1	0.581169	-0.505441	0.003	0.005	1
Cblc	0.581511	-0.903749	0	0.001	1
Lvrn	0.58152	0.723835	0.001	0	1
Gm15627	0.58157	0.813341	0.001	0	1
Gm8973	0.581798	0.623741	0.001	0	1
Med12l	0.581935	0.319578	0.016	0.012	1
Gm16559	0.58201	0.707367	0.003	0.003	1
RP23-53O7.2	0.582016	-0.399112	0.001	0.002	1
A330041J22Rik	0.582088	0.51514	0.001	0	1
Gm26831	0.582203	-0.679344	0.002	0.003	1
Hcn2	0.582284	-0.546387	0.003	0.005	1
Gm19705	0.582392	0.262926	0.008	0.006	1
Ptprq	0.5825	0.585444	0.003	0.003	1
Gm26777	0.58254	0.434789	0.004	0.003	1
Veph1	0.582756	0.489337	0.001	0	1
Gm7879	0.582968	-0.568477	0.004	0.005	1
Car3	0.583046	-0.2933	0	0.001	1
Sh2d1b2	0.583046	0.459793	0	0.001	1
St14	0.583046	-0.44205	0	0.001	1
9230113P08Rik	0.583046	-0.334513	0	0.001	1
Gm2453	0.583046	-0.246464	0	0.001	1
Dnah12	0.583046	-0.332572	0	0.001	1
Trim10	0.583046	-0.287088	0	0.001	1
Ccdc42os	0.583046	-0.393586	0	0.001	1
C330013J21Rik	0.583046	-0.243262	0	0.001	1
Plch2	0.583046	0.208126	0	0.001	1
BC021614	0.583046	-0.493756	0	0.001	1
Kcnk13	0.583046	-0.499427	0	0.001	1
Klrb1	0.583046	-0.412455	0	0.001	1
Cxcl3	0.583046	0.252963	0	0.001	1
Gm26843	0.583046	-0.655455	0	0.001	1
Gm26739	0.583046	-0.435146	0	0.001	1
Dlx6	0.583046	-0.374928	0	0.001	1
Sorcs3	0.583046	-0.722972	0	0.001	1
Zbtb8b	0.583046	-0.375245	0	0.001	1
Gm14249	0.583046	-0.297536	0	0.001	1
Oca2	0.583046	-0.53391	0	0.001	1
Catsper3	0.583046	0.420561	0	0.001	1
Ccr9	0.583046	-1.16234	0	0.001	1
Lhfpl1	0.583046	-0.507813	0	0.001	1
Gm26812	0.583046	-0.352099	0	0.001	1
Nanog	0.583046	-0.351164	0	0.001	1
Adtrp	0.583046	-0.234182	0	0.001	1
Ugt3a2	0.583046	-0.217881	0	0.001	1
Chrm5	0.583046	0.211957	0	0.001	1
Trpm5	0.583046	-0.211076	0	0.001	1
A930018P22Rik	0.583046	-1.07231	0	0.001	1
Tcrg-C1	0.583046	-0.224621	0	0.001	1
Ttc34	0.583046	-0.212206	0	0.001	1
Gm42524	0.583046	0.547046	0	0.001	1
Epha5	0.583046	-0.37842	0	0.001	1
Pdcd1	0.583046	-0.28134	0	0.001	1
Ptprt	0.583046	-0.484653	0	0.001	1
Bpifc	0.583046	-0.256554	0	0.001	1
Gpr4	0.583046	-1.27177	0	0.001	1
Nhlh1	0.583046	-0.631124	0	0.001	1
Grap2	0.583046	-0.293865	0	0.001	1
4833403J16Rik	0.583046	-0.208887	0	0.001	1
Gm12280	0.583046	-1.0268	0	0.001	1
S100z	0.583046	-0.538673	0	0.001	1
Cckar	0.583046	-0.387766	0	0.001	1
Ncam2	0.583046	-0.359804	0	0.001	1
Sypl2	0.583046	-0.234551	0	0.001	1
Ampd1	0.583046	-0.245778	0	0.001	1
Gm26781	0.583046	-0.23735	0	0.001	1
Zpbp2	0.583046	0.226623	0	0.001	1
Hoxa13	0.583046	-0.381873	0	0.001	1
Klkb1	0.583046	-0.206226	0	0.001	1
Slc7a10	0.583046	-0.708249	0	0.001	1
Ms4a14	0.583046	-0.624855	0	0.001	1
Ccdc142.1	0.583046	-0.535797	0	0.001	1
Erich4	0.583046	-0.437562	0	0.001	1
Gsdmc4	0.583046	-0.426587	0	0.001	1
Gm26742	0.583046	-0.328033	0	0.001	1
Gm26608	0.583046	-0.491131	0	0.001	1
Bst1	0.583046	-0.408963	0	0.001	1
Gm15135	0.583046	-0.268381	0	0.001	1
Rnase9	0.583046	-0.683459	0	0.001	1
Pcdha1	0.583046	0.231037	0	0.001	1
Gm21541	0.583046	-1.01488	0	0.001	1
Tuba3b	0.583046	-0.806687	0	0.001	1
Plet1os	0.583046	-0.357736	0	0.001	1
Meioc	0.583046	-0.309081	0	0.001	1
Zfp708	0.583046	0.219466	0	0.001	1
A230005M16Rik	0.583046	-0.632888	0	0.001	1
Slamf6	0.583046	-0.616696	0	0.001	1
Gm43064	0.583046	-0.594387	0	0.001	1
Itgam.1	0.583046	0.512539	0	0.001	1
Lncenc1	0.583046	-0.262771	0	0.001	1
Gm44238	0.583046	0.343013	0	0.001	1
Csf3	0.583046	-0.262854	0	0.001	1
Cox7b2	0.583046	-0.620542	0	0.001	1
Gabrq	0.583046	0.286594	0	0.001	1
Zdbf2	0.583046	-0.890025	0	0.001	1
Cmtm5	0.583046	-0.412069	0	0.001	1
Cd4	0.583046	-0.211047	0	0.001	1
G730013B05Rik	0.583046	-0.5019	0	0.001	1
March11	0.583046	-0.672994	0	0.001	1
Cdh19	0.583046	-0.383345	0	0.001	1
Etv2	0.583046	-0.329951	0	0.001	1
Gm26684	0.583046	-0.2848	0	0.001	1
Gm21833	0.583046	-0.593813	0	0.001	1
Pax5	0.583046	-0.61013	0	0.001	1
Insl5	0.583046	-0.471901	0	0.001	1
Gm15767	0.583046	-0.628993	0	0.001	1
Gm12708	0.583046	-0.527638	0	0.001	1
Marveld3	0.583046	-0.413583	0	0.001	1
Gm16712	0.583046	0.35056	0	0.001	1
Gm4737	0.583046	-0.861003	0	0.001	1
Gm26904	0.583046	-0.339956	0	0.001	1
Thrsp	0.583046	-0.338487	0	0.001	1
Gpr17	0.583046	-0.258395	0	0.001	1
Adcyap1	0.583046	-1.07648	0	0.001	1
Tmem40	0.583046	-1.05456	0	0.001	1
Banf2os	0.583046	-0.931218	0	0.001	1
Gm16519	0.583046	-0.613047	0	0.001	1
Krt76	0.583046	-0.335487	0	0.001	1
H2-Q1	0.583046	-0.409485	0	0.001	1
Acsbg1	0.583046	-0.407187	0	0.001	1
Gm44195	0.583046	-0.386387	0	0.001	1
Cdc34b	0.583046	-0.368306	0	0.001	1
Gm5160	0.583046	-0.323373	0	0.001	1
Gm14820	0.583046	-0.202881	0	0.001	1
Tmprss4	0.583046	-0.808342	0	0.001	1
Tg	0.583046	-0.246412	0	0.001	1
Cldn23	0.583046	-0.22307	0	0.001	1
Gm26569	0.583046	-0.380891	0	0.001	1
Cfap161	0.583046	-0.361542	0	0.001	1
Dnase1	0.583046	-0.456488	0	0.001	1
Spata25	0.583046	-0.465068	0	0.001	1
Rnf39	0.583046	-0.726869	0	0.001	1
Rbmxl2	0.583046	-0.542278	0	0.001	1
Gm20508	0.583046	-0.671055	0	0.001	1
1700014D04Rik	0.583046	-0.382571	0	0.001	1
Gm15440	0.583046	-0.510546	0	0.001	1
Myo15	0.583046	-0.526631	0	0.001	1
Gm38336	0.58316	0.307865	0.007	0.005	1
Ahrr	0.583223	0.898643	0.001	0.001	1
Apold1	0.583347	-0.514912	0.004	0.007	1
Bean1	0.583347	0.326562	0.012	0.009	1
Slc5a10	0.583416	0.308679	0.001	0.001	1
Wnt11	0.58349	-0.502666	0.004	0.007	1
Skap1	0.583878	-0.281724	0.007	0.009	1
Slamf7	0.584032	-0.203598	0.003	0.005	1
1700001P01Rik	0.584354	0.766602	0.001	0	1
Adam2	0.584919	0.68324	0.001	0	1
Sez6l	0.584962	0.727381	0.001	0	1
Dmrtc1a	0.585153	-0.217623	0.004	0.004	1
Dtnbos	0.585386	0.810236	0.003	0.001	1
Gm29155	0.585407	-0.431519	0.001	0.002	1
Cpne1	0.58553	-0.416975	0.003	0.005	1
Gm6410	0.585819	0.761806	0.001	0	1
Gm10655	0.585911	0.904163	0.002	0.001	1
Gm16958	0.585922	0.518944	0.001	0	1
Gm13067	0.585976	0.296639	0.001	0.001	1
Col10a1	0.586174	0.806598	0.001	0	1
Atp8a2	0.586285	0.659046	0.001	0	1
9330175E14Rik	0.586306	-0.843054	0.001	0.002	1
Ccdc150	0.586342	0.609845	0.001	0	1
Gm10248	0.58635	0.771381	0.001	0	1
Frem2	0.586373	0.700008	0.001	0	1
Lama3	0.586405	0.456347	0.008	0.007	1
Arhgap27os1	0.586411	0.51193	0.002	0.002	1
BC001981	0.586453	0.697767	0.001	0	1
Pard3bos3	0.586478	0.78612	0.001	0	1
Myo5c	0.586503	0.754558	0.001	0	1
Mc2r	0.58699	-0.514975	0	0.001	1
Ncf1	0.587091	0.411222	0.007	0.006	1
Gm26852	0.587216	0.395563	0.003	0.003	1
RP24-259P13.2	0.587552	-0.644888	0.002	0.004	1
4931403G20Rik	0.587843	-0.58015	0.002	0.002	1
Fbxo47	0.588466	0.728784	0.003	0.002	1
Magee2	0.588579	0.233574	0.009	0.008	1
Hbq1a	0.588668	-0.890127	0.001	0.002	1
Gm7535	0.588854	-0.488044	0	0.001	1
Gm14409	0.589013	1.09329	0.001	0.001	1
Lepr	0.589578	-0.926322	0.001	0.001	1
Xk	0.590465	-0.372486	0.006	0.009	1
Hemgn	0.59052	-0.859264	0	0.001	1
Tmsb15a	0.590699	0.435957	0.01	0.008	1
Slc5a5	0.591129	0.392321	0.007	0.006	1
Gm11008	0.591245	0.563363	0.001	0.001	1
Cngb1	0.591267	-0.21807	0.018	0.019	1
Ptpn18	0.591511	-0.218659	0.037	0.042	1
Adamts20	0.591955	0.240393	0.022	0.018	1
Gm8013	0.592155	0.426403	0.003	0.001	1
E030025P04Rik	0.5925	0.866052	0.002	0.001	1
S100a2	0.592716	-0.839183	0	0.001	1
Adap2os	0.59352	0.72201	0.003	0.002	1
Ajap1	0.594201	-0.354455	0.01	0.013	1
Gm21750	0.594239	-0.543429	0	0.001	1
Ikzf3	0.594275	0.249105	0.002	0.002	1
Tmem150b	0.594553	0.683344	0.004	0.003	1
Gm16567	0.595018	0.69878	0.002	0.002	1
Iqub	0.595205	-0.516894	0	0.001	1
Sh2d1a	0.59534	0.509261	0.007	0.005	1
Lrrc3	0.595396	0.245304	0.025	0.023	1
Slc36a2	0.595421	0.328348	0.017	0.013	1
Xlr3a	0.59543	0.633134	0.003	0.003	1
Myo16	0.59613	-0.398815	0.009	0.011	1
Gm42413	0.596322	-0.946083	0	0.001	1
Tbx15	0.596774	-0.468949	0	0.001	1
Capns2	0.596913	0.425184	0.006	0.005	1
Brsk2	0.597189	0.294531	0.001	0.001	1
Ap3b2	0.597833	0.271585	0.002	0.002	1
Hs3st3b1	0.5982	0.514025	0.006	0.004	1
Folr2	0.598357	0.520765	0.004	0.003	1
Slc16a7	0.598421	0.57604	0.005	0.004	1
Krt80	0.599013	-0.930687	0	0.001	1
Gm26912	0.599212	-0.611342	0.002	0.003	1
Wdr93	0.599236	-0.896217	0	0.001	1
Tubb4a	0.600081	-0.237441	0.022	0.026	1
Slc26a10	0.600162	-0.339677	0.001	0.003	1
Gm17660	0.60029	-0.499354	0	0.001	1
Fam69c	0.600552	-0.598758	0	0.001	1
Extl1	0.601517	-0.440875	0.002	0.002	1
Tuft1	0.601576	0.253459	0.018	0.015	1
B3gat1	0.601747	-0.50677	0	0.001	1
Gm38033	0.601874	-0.678993	0	0.001	1
Gpr34	0.601997	0.768389	0.003	0.001	1
Gm42742	0.602114	0.514774	0.007	0.005	1
Pik3r5	0.602265	0.450758	0.006	0.004	1
S100a8	0.602368	0.750425	0.001	0.001	1
Camkmt	0.602467	-0.280831	0.016	0.018	1
Astn1	0.60273	-0.844588	0.001	0.002	1
Cox4i2	0.603018	0.579141	0.004	0.003	1
Lrch4	0.603285	-0.79256	0.001	0.002	1
Pakap	0.603587	0.883493	0.001	0.001	1
Il17re	0.603851	-0.44893	0	0.001	1
Hapln1	0.603891	0.208171	0.03	0.025	1
Phf21b	0.604022	-0.235298	0.019	0.021	1
Pcdhb4	0.604172	-0.289609	0.007	0.01	1
Gm10710	0.604426	-0.345202	0.005	0.006	1
Card9	0.60455	-0.613885	0	0.001	1
Camk2b	0.604625	-0.503164	0.006	0.007	1
Tbc1d9	0.604854	0.46381	0.008	0.007	1
Gm17077	0.605235	-0.749411	0	0.001	1
Fam221a	0.605459	-0.242927	0.015	0.016	1
Gm16503	0.605537	0.454768	0.01	0.008	1
Gm43597	0.606046	-0.365704	0.009	0.011	1
Glra1	0.606142	0.243046	0.002	0.003	1
RP24-134N2.1	0.606346	-0.691363	0	0.001	1
Clhc1	0.606631	0.778613	0.001	0.001	1
Slc1a6	0.606705	0.303237	0.008	0.008	1
AU021092	0.606855	-0.687262	0	0.001	1
Tssk6	0.607057	0.417605	0.01	0.008	1
Tmem151b	0.607063	-0.55062	0.003	0.005	1
Lmtk3	0.607321	-0.54982	0.004	0.006	1
Gm16372	0.607971	0.865312	0.001	0.001	1
Gm20449	0.608199	0.244828	0.002	0.001	1
Pramef12os	0.608199	-0.446585	0.001	0.002	1
St8sia4	0.608274	0.394084	0.009	0.007	1
Chst3	0.608426	0.298058	0.012	0.011	1
Gm5432	0.608464	-0.757608	0	0.001	1
Stmn2	0.609316	0.286419	0.011	0.011	1
Dmrt2	0.609673	-0.671256	0	0.001	1
Zcchc16	0.609817	-0.604636	0.003	0.004	1
Clec5a	0.609955	0.207772	0.001	0.001	1
Ascl3	0.61015	-0.750799	0	0.001	1
Sdcbp2	0.610234	0.617842	0.004	0.003	1
H2-Ob	0.610367	0.724558	0.003	0.002	1
Grm3	0.610782	-0.700958	0	0.001	1
Gm16982	0.610849	0.203623	0.012	0.012	1
Tmc7	0.610898	0.826107	0.002	0.001	1
Scn4b	0.611185	0.438157	0.001	0.001	1
Elavl3	0.611371	1.0098	0.001	0.001	1
Ces1a	0.61173	-0.443176	0	0.001	1
4930452B06Rik	0.612024	-0.665769	0	0.001	1
Efcab9	0.612294	-0.661251	0	0.001	1
Gm15489	0.61237	-0.572524	0	0.001	1
Eddm3b	0.612868	0.846213	0.001	0.001	1
Trim14	0.613197	0.748899	0.003	0.002	1
Pcdha6	0.613213	-0.636886	0	0.001	1
St8sia6	0.61376	0.573369	0.001	0.001	1
C1rb	0.613912	-0.751646	0	0.001	1
RP23-21B1.4	0.613926	-0.826158	0	0.001	1
Tnnc1	0.613957	0.393959	0.012	0.009	1
Gm13822	0.614031	-0.516259	0	0.001	1
6430571L13Rik	0.614167	-0.630936	0	0.001	1
1700086P04Rik	0.614196	-0.487326	0.003	0.005	1
H2-M5	0.614547	-0.416595	0.007	0.009	1
2300005B03Rik	0.614881	-0.562573	0	0.001	1
Klrb1a	0.614995	-0.499858	0.003	0.005	1
Zfp296	0.615063	-0.510055	0.003	0.005	1
1700065D16Rik	0.615234	-0.56858	0	0.001	1
2010107G12Rik	0.615305	-0.574608	0	0.001	1
Dync1i1	0.615339	-0.581289	0	0.001	1
Chrne	0.615502	-0.687472	0	0.001	1
Rrh	0.615542	-0.670491	0	0.001	1
Nefm	0.615661	-0.68466	0	0.001	1
Hoxc11	0.615669	-0.285276	0.019	0.023	1
Gm13247	0.616042	-0.767565	0	0.001	1
Gm9949	0.616172	-0.431202	0.002	0.004	1
E030030I06Rik	0.616412	0.342834	0.015	0.012	1
Eya4	0.616465	-0.654012	0	0.001	1
Hgfac	0.616527	-0.631172	0	0.001	1
Nefh	0.616911	-0.565166	0	0.001	1
Ak9	0.616932	-0.483326	0	0.001	1
Omp	0.617012	-0.568586	0	0.001	1
Gm16701	0.617067	-0.456574	0	0.001	1
Fbxo24	0.617069	0.236137	0.016	0.015	1
Zmynd10	0.617076	-0.568923	0	0.001	1
Gm43791	0.617101	-0.521571	0	0.001	1
Gm15704	0.617775	0.678112	0.003	0.002	1
Gm128	0.617806	0.577971	0.004	0.003	1
Slamf1	0.618011	-0.546316	0.004	0.006	1
Nsg2	0.61839	-0.486013	0.005	0.007	1
Gm15713	0.618916	-0.653225	0.001	0.001	1
Cav3	0.618952	0.231992	0.02	0.016	1
Gm16279	0.619495	0.402928	0.007	0.006	1
Bcan	0.61959	-0.718913	0.001	0.003	1
Gm6658	0.619672	-0.674102	0.002	0.003	1
Gm10260	0.619757	-0.529064	0.004	0.005	1
Gpr3	0.620654	0.867045	0.001	0.001	1
Vtn	0.620785	0.565274	0.006	0.004	1
Gm29562	0.621066	-0.529933	0.004	0.006	1
Anxa11os	0.621588	0.818117	0.001	0.001	1
RP23-218E6.2	0.621721	0.874354	0.001	0.001	1
Acvr2b	0.622706	0.24527	0.024	0.02	1
Chd7	0.622836	0.376139	0.007	0.005	1
Cks1brt	0.622862	0.381956	0.002	0.003	1
Gm26508	0.623217	0.72146	0.003	0.002	1
Pck1	0.623231	-0.649004	0.001	0.002	1
Gm37933	0.623723	0.693438	0.003	0.001	1
Gm16098	0.62386	-0.680497	0.001	0.002	1
Apol7a	0.623918	0.778717	0.002	0.001	1
Abca13	0.623972	0.477753	0.003	0.003	1
Gm7628	0.624038	-0.518776	0.001	0.002	1
Vash1	0.624644	0.212618	0.015	0.014	1
Tmem8	0.624699	-0.218019	0.011	0.014	1
Gm26734	0.625301	0.388632	0.007	0.007	1
Zfp804b	0.625528	-0.681558	0.001	0.002	1
4933400A11Rik	0.626433	0.708565	0.003	0.001	1
Ttll13	0.626529	0.581944	0.004	0.003	1
Gm10401	0.62715	0.424362	0.006	0.005	1
Gm4961	0.627298	0.525493	0.003	0.001	1
Erc2	0.627858	0.630278	0.004	0.003	1
Upp1	0.62808	-0.411777	0.001	0.001	1
Vstm5	0.62808	0.285916	0.022	0.019	1
Ablim3	0.628271	0.404268	0.001	0.001	1
Ppp1r14c	0.628384	-0.539968	0.004	0.006	1
Msh4	0.628446	-0.671862	0.001	0.001	1
Krt19	0.629013	0.28355	0.005	0.005	1
Platr26	0.629271	-0.692451	0.001	0.002	1
A530032D15Rik	0.629422	0.668644	0.003	0.002	1
Gltscr1	0.629974	0.285744	0.018	0.016	1
Casq1	0.630063	-0.49825	0.002	0.004	1
Gm27017	0.630335	0.547299	0.004	0.003	1
F2	0.630392	-0.211356	0.001	0.001	1
Pdzd3	0.630621	-0.262882	0.001	0.001	1
Gm28535	0.631198	0.376204	0.003	0.003	1
C2cd4c	0.631868	0.671454	0.003	0.002	1
Rln1	0.632346	0.265876	0.004	0.004	1
Pcdhgb2	0.632444	0.24375	0.025	0.022	1
Serinc2	0.632657	-0.314393	0.013	0.015	1
Mroh7	0.632815	0.697841	0.003	0.002	1
Dll3	0.633067	0.827441	0.001	0.001	1
Pla2g4b	0.633138	-0.837642	0.001	0.001	1
Sntb1	0.633524	-0.495557	0.003	0.004	1
Cyp11a1	0.634046	-0.605282	0.003	0.003	1
Hs3st3a1	0.634136	0.342142	0.01	0.009	1
Gm26772	0.634186	0.338427	0.017	0.014	1
Hapln4	0.634386	0.277463	0.015	0.014	1
Slc27a6	0.634387	0.245966	0.028	0.024	1
Ctnnd2	0.634419	0.500726	0.001	0.001	1
Gm16006	0.635048	-0.772763	0.001	0.002	1
Stk32b	0.635152	0.663784	0.001	0.001	1
Gm43604	0.63529	0.574093	0.003	0.001	1
Tomm6os	0.635321	-0.854307	0.001	0.001	1
9330179D12Rik	0.635365	-0.246603	0.003	0.005	1
Pcdhgb8	0.635435	0.232983	0.01	0.008	1
Gm2449	0.635651	-0.242944	0.001	0.001	1
Pcdh17	0.635701	0.679432	0.004	0.003	1
Smc2os	0.635939	-0.209368	0.006	0.007	1
9130213A22Rik	0.636619	0.528359	0.006	0.004	1
Gm12689	0.636872	0.446612	0.007	0.005	1
Hesx1	0.637128	0.354906	0.001	0.001	1
Fgf10	0.637616	0.279669	0.02	0.017	1
Clec12a	0.63825	0.269264	0.009	0.009	1
Klhl30	0.638653	0.541265	0.001	0.001	1
Gm15247	0.639029	0.653944	0.003	0.002	1
Matk	0.639073	0.378969	0.012	0.009	1
Rnf125	0.639118	0.214095	0.035	0.031	1
Gbgt1	0.639166	-0.463321	0.006	0.008	1
Foxl2	0.639433	-0.469986	0.004	0.005	1
Arhgap4	0.639764	0.436735	0.007	0.006	1
Apela	0.639865	-0.291001	0.003	0.003	1
Serac1	0.640234	0.305837	0.01	0.009	1
Dgkk	0.640307	0.746417	0.002	0.001	1
Slc28a2	0.64078	0.298802	0.001	0.001	1
Cd93	0.640818	-0.33439	0.007	0.01	1
Tpte	0.641787	0.64227	0.003	0.002	1
Kdm8	0.641815	-0.241484	0.026	0.029	1
Folr1	0.64216	0.217212	0.034	0.031	1
Dnah7a	0.642313	-0.582881	0.001	0.001	1
Celsr2	0.643311	-0.442936	0.003	0.003	1
Gm2163	0.643332	0.336947	0.001	0.001	1
Foxj1	0.643456	0.634704	0.003	0.002	1
Gm12278	0.644516	0.307684	0.001	0.001	1
Zfp438	0.644627	0.229639	0.031	0.027	1
Stra6l	0.646083	0.436655	0.004	0.004	1
9530027J09Rik	0.646237	-0.803171	0.001	0.001	1
P2ry6	0.646667	0.496289	0.007	0.005	1
Cyp4a10	0.647874	0.388648	0.003	0.002	1
Nipal4	0.647959	-0.354733	0.004	0.006	1
Kctd19	0.648088	-0.811878	0.001	0.001	1
Atp6ap1l	0.648128	0.707636	0.002	0.001	1
Fndc7	0.648302	0.754776	0.001	0.001	1
2610318N02Rik	0.648551	-0.371555	0.001	0.003	1
Ldlrad2	0.64867	0.747511	0.001	0.001	1
Rundc3b	0.649328	0.256861	0.003	0.004	1
Slc24a1	0.650412	0.646182	0.002	0.002	1
Rnd1	0.651122	0.390725	0.011	0.009	1
Ankrd66	0.651783	0.805712	0.001	0.001	1
Slc19a3	0.651859	0.771283	0.001	0.001	1
Nmrk2	0.651877	0.867708	0.001	0.001	1
Cd226	0.652017	0.311931	0.002	0.001	1
Bves	0.652326	0.438995	0.005	0.005	1
Ucn2	0.652516	0.349989	0.004	0.004	1
Nod2	0.652525	0.672385	0.003	0.002	1
Zfp493	0.652894	0.211293	0.028	0.025	1
Icam4	0.653124	0.467081	0.003	0.002	1
Gm37170	0.653168	0.454804	0.005	0.003	1
Asxl3	0.653295	0.240032	0.026	0.023	1
Apoo-ps	0.653615	0.769785	0.001	0.001	1
Sycp3	0.653735	-0.407284	0.001	0.003	1
Neb	0.654009	0.326586	0.012	0.01	1
Cct6b	0.654543	0.330884	0.006	0.006	1
Cst7	0.654657	-0.298647	0.006	0.008	1
Ccdc142os	0.65493	0.22922	0.014	0.013	1
Krt18	0.655879	0.415104	0.009	0.007	1
Nbeal2	0.656161	0.27909	0.012	0.009	1
Cacng8	0.656612	-0.353549	0.012	0.014	1
Zfp457	0.65682	0.896421	0.001	0.001	1
Kcnb2	0.657006	0.29532	0.006	0.004	1
1700009N14Rik	0.657435	0.382055	0.001	0.001	1
Gm3248	0.657746	0.346394	0.003	0.003	1
Amhr2	0.657795	-0.266976	0.003	0.003	1
Sgcz	0.657871	0.765311	0.001	0.001	1
Fank1	0.657992	0.636613	0.003	0.002	1
Pip5k1b	0.658015	0.379486	0.006	0.006	1
Klhl35	0.658284	0.544902	0.005	0.004	1
6330403L08Rik	0.658593	0.231361	0.025	0.022	1
Slc15a3	0.658767	-0.256456	0.016	0.019	1
Gm12111	0.65891	0.753906	0.002	0.001	1
Traf1	0.659365	0.410862	0.01	0.008	1
Galr2	0.660583	0.814066	0.001	0.001	1
Efcab5	0.661146	0.398396	0.009	0.007	1
Zfp879	0.66189	0.417378	0.009	0.007	1
Gm26705	0.661975	0.703481	0.003	0.002	1
Popdc2	0.662461	0.200663	0.023	0.021	1
Gm26808	0.662706	-0.601982	0.002	0.003	1
Gm10532	0.663006	-0.717587	0.001	0.001	1
9330198N18Rik	0.663014	-0.248923	0.001	0.001	1
Fam83e	0.66337	-0.619901	0.002	0.003	1
Rell2	0.663496	-0.260634	0.005	0.005	1
Gm26668	0.663902	-0.540464	0.003	0.004	1
Ttll8	0.664079	-0.570512	0.003	0.004	1
RP23-446E13.1	0.664128	-0.30343	0.002	0.003	1
Gm9885	0.664256	0.472168	0.003	0.003	1
Cib3	0.66437	-0.484157	0.004	0.005	1
Adgrb3	0.664701	0.471633	0.003	0.002	1
Chrm2	0.664929	0.790474	0.001	0.001	1
Gm15559	0.664982	0.440417	0.005	0.004	1
Gm26850	0.665012	0.574282	0.001	0.001	1
Ccl9	0.66545	0.343839	0.013	0.012	1
A430078I02Rik	0.666202	0.410601	0.005	0.004	1
Nxnl2	0.666286	-0.200245	0.022	0.024	1
Gab3	0.666402	-0.201619	0.03	0.033	1
Dph1	0.666865	-0.626668	0.002	0.003	1
Gm37988	0.667847	-0.717957	0.001	0.001	1
Il10ra	0.668044	0.239519	0.003	0.003	1
Rab19	0.668353	0.255812	0.022	0.019	1
Gm12279	0.668456	0.521257	0.001	0.001	1
Add2	0.669232	-0.258958	0.002	0.003	1
Adra2a	0.669233	-0.650845	0.001	0.003	1
Gnat2	0.669454	-0.433066	0.006	0.008	1
Kcnd3os	0.67004	0.347153	0.008	0.007	1
Clic6	0.670057	-0.449244	0.001	0.003	1
Cbx7	0.670167	0.208749	0.034	0.03	1
Gm15350	0.670782	0.398707	0.001	0.001	1
Neurl1a	0.670821	-0.207999	0.027	0.031	1
Csrnp3	0.672222	0.577923	0.002	0.002	1
Prickle4	0.672373	0.462758	0.001	0.001	1
Gm4787	0.672677	0.401031	0.008	0.006	1
Camp	0.672767	-0.631162	0.002	0.003	1
6430531B16Rik	0.673048	0.618208	0.003	0.002	1
Arhgef15	0.673266	-0.45058	0.005	0.007	1
Gm44037	0.67347	-0.755061	0.001	0.002	1
Saxo1	0.67384	0.450486	0.006	0.005	1
Hist1h2ah	0.674061	0.667617	0.001	0.001	1
Gm12796	0.674595	-0.276514	0.011	0.013	1
Gm26945	0.674606	-0.237448	0.024	0.027	1
Lama5	0.674625	-0.436724	0.004	0.004	1
Cxcr6	0.674717	0.558297	0.001	0.001	1
Pcdha12	0.674804	0.740385	0.002	0.001	1
Gm14267	0.674921	-0.583707	0.002	0.003	1
A830018L16Rik	0.675004	0.238628	0.001	0.001	1
4930553P18Rik	0.675369	-0.2525	0.001	0.001	1
1500026H17Rik	0.675421	0.363571	0.012	0.009	1
Slc6a7	0.67561	-0.767498	0.001	0.001	1
Matn4	0.6763	-0.332621	0.006	0.007	1
Krt12	0.676635	0.523587	0.001	0.001	1
Clca3a1	0.6767	0.285376	0.002	0.001	1
Cmbl	0.676934	0.209855	0.032	0.029	1
Ermap	0.677148	0.567697	0.003	0.002	1
Gm5129	0.677482	0.377021	0.001	0.001	1
Mecom	0.677682	0.538383	0.001	0.001	1
Atp13a5	0.678369	0.825529	0.001	0.001	1
Gm13008	0.678582	0.796202	0.001	0.001	1
Gm15601	0.678951	0.381302	0.01	0.008	1
Adra2b	0.680397	0.545812	0.001	0.001	1
C030034L19Rik	0.681073	0.746226	0.002	0.001	1
Gm9917	0.681421	-0.287183	0.007	0.009	1
Rasal3	0.681882	-0.37725	0.006	0.008	1
E330017L17Rik	0.681947	0.500195	0.001	0.001	1
Slc6a12	0.682248	0.641753	0.001	0.001	1
B3gnt4	0.682251	0.230689	0.002	0.001	1
Gm15915	0.682355	0.625189	0.003	0.002	1
Fv1	0.683317	-0.29371	0.005	0.007	1
4933413G19Rik	0.683326	-0.415344	0.001	0.003	1
Cdh15	0.683443	0.256716	0.004	0.003	1
Dysf	0.683474	-0.252565	0.004	0.005	1
Scgb1a1	0.683583	0.569169	0.003	0.002	1
Usp43	0.683625	-0.721827	0.001	0.002	1
Syt15	0.683898	-0.833626	0.001	0.001	1
Chd5	0.683912	0.724396	0.002	0.001	1
Gm15413	0.683912	-0.436765	0.004	0.006	1
Clnk	0.683927	-0.49522	0.001	0.003	1
Wisp3	0.683964	-0.264742	0.005	0.007	1
Gm42918	0.684049	0.663174	0.002	0.001	1
Nptx2	0.684263	-0.237217	0.001	0.001	1
Rufy4	0.684298	-0.322107	0.002	0.003	1
Ghrl	0.68466	-0.252197	0.001	0.001	1
Opn1sw	0.684695	0.368684	0.003	0.003	1
Mpzl2	0.685797	-0.252871	0.006	0.006	1
A3galt2	0.685809	-0.582399	0.001	0.003	1
Zfp109	0.686146	-0.381736	0.007	0.009	1
Cdh26	0.686294	-0.378894	0.003	0.004	1
Saa1	0.686817	-0.383914	0.007	0.009	1
Gm29331	0.686884	-0.469328	0.001	0.001	1
Ccdc85a	0.687108	0.563926	0.001	0.001	1
Fam167a	0.687681	0.470923	0.003	0.003	1
Gm14862	0.688637	0.683149	0.001	0.001	1
Ifi27l2b	0.689031	0.535504	0.001	0.001	1
Gm10735	0.689154	-0.434293	0.005	0.007	1
Mast1	0.689202	0.78365	0.001	0.001	1
Pnck	0.689279	-0.273756	0.016	0.019	1
Tcte3	0.690081	0.576009	0.003	0.002	1
Gm11273	0.690273	0.215454	0.026	0.023	1
4930432B10Rik	0.690948	-0.707423	0.001	0.001	1
Eya2	0.691055	-0.599009	0.002	0.003	1
Hist2h4	0.691339	0.22683	0.013	0.012	1
Eya1	0.692005	0.617817	0.001	0.001	1
Hba-a1	0.692005	0.663525	0.001	0.001	1
Irs4	0.692934	0.60033	0.001	0.001	1
Spta1	0.693241	0.362272	0.01	0.008	1
Gm4419	0.693285	0.403689	0.006	0.004	1
1700012C14Rik	0.693382	0.406538	0.003	0.002	1
Hsd17b14	0.693486	0.605741	0.001	0.001	1
Gm17096	0.693793	-0.695165	0.001	0.001	1
Ifnz	0.693804	0.612314	0.001	0.001	1
Mtl5	0.693861	0.619083	0.003	0.002	1
Gm43543	0.693985	0.645775	0.001	0.001	1
Plekhs1	0.694347	0.60597	0.001	0.001	1
Gm26525	0.694548	0.547763	0.001	0.001	1
Mcemp1	0.694585	0.791035	0.002	0.001	1
Hist1h2ao	0.69483	0.463212	0.001	0.001	1
AI838599	0.694959	0.356166	0.009	0.007	1
Cd27	0.695067	0.318927	0.009	0.008	1
Gm26762	0.695166	0.645032	0.001	0.001	1
Ldhal6b	0.695184	0.608648	0.001	0.001	1
2810425M01Rik	0.695394	0.558784	0.001	0.001	1
1810049J17Rik	0.695533	0.63947	0.001	0.001	1
2310001H17Rik	0.695539	0.254408	0.02	0.017	1
Rimkla	0.696016	0.704146	0.002	0.001	1
Gm29707	0.696034	0.589813	0.001	0.001	1
Dhrs13os	0.69604	0.201426	0.013	0.012	1
Gm20655	0.696125	0.608057	0.001	0.001	1
Tnfrsf9	0.696246	0.208264	0.008	0.007	1
RP24-143K11.1	0.696801	0.538702	0.005	0.004	1
Trpm6	0.696921	0.265835	0.002	0.003	1
1700109H08Rik	0.697077	0.210934	0.018	0.017	1
Cacna1h	0.697213	0.343617	0.007	0.007	1
Nos1	0.698247	-0.719975	0.001	0.001	1
Gm5784	0.698476	-0.279934	0.012	0.015	1
Neil2	0.698961	0.284826	0.017	0.014	1
Asic2	0.699009	0.695485	0.002	0.001	1
Gm37229	0.699077	-0.800277	0.001	0.001	1
Nlrp1b	0.699804	0.379885	0.002	0.001	1
Cdhr4	0.699868	0.823646	0.001	0.001	1
Ly6c2	0.700238	0.49284	0.005	0.004	1
Noxo1	0.700264	-0.24088	0.01	0.012	1
Ano7	0.70058	0.551563	0.004	0.003	1
Rwdd2a	0.700589	-0.292688	0.009	0.009	1
Gm11100	0.700599	-0.628419	0.001	0.002	1
Kcnj4	0.700626	0.225132	0.001	0.002	1
Acot4	0.700805	-0.304216	0.01	0.012	1
Gm26583	0.701345	0.428382	0.003	0.002	1
Fbxl21	0.701696	0.288276	0.012	0.01	1
Gm27206	0.702298	-0.315157	0.001	0.001	1
L1cam	0.702424	-0.284798	0.002	0.002	1
Tmem190	0.702467	-0.440863	0.004	0.006	1
1700102P08Rik	0.702542	-0.425303	0.004	0.005	1
Il10	0.702633	-0.871037	0.001	0.001	1
Slc23a3	0.70268	0.76448	0.001	0.001	1
Mcf2	0.702948	0.470798	0.003	0.002	1
Phf2os1	0.703378	-0.686487	0.001	0.001	1
Ggt1	0.703715	-0.690637	0.001	0.001	1
Platr17	0.704031	-0.622952	0.001	0.001	1
Lypd6	0.704746	0.41389	0.004	0.004	1
Gm4070	0.704838	-0.676478	0.001	0.001	1
Gck	0.704852	0.653062	0.002	0.001	1
Il1rn	0.705201	-0.764821	0.001	0.001	1
Olfr1033	0.705749	-0.357429	0.007	0.009	1
Syt8	0.705846	-0.679011	0.001	0.001	1
Gm14508	0.705989	0.205922	0.005	0.004	1
RP23-106P7.5	0.706702	0.368084	0.002	0.001	1
Gm43625	0.706835	0.374583	0.006	0.004	1
Tac1	0.70689	0.239955	0.011	0.009	1
2810029C07Rik	0.706999	0.418941	0.007	0.005	1
Capn12	0.707811	0.396264	0.008	0.006	1
4921504A21Rik	0.707984	0.23033	0.021	0.017	1
Edn1	0.708767	-0.738238	0.001	0.001	1
Cacna1b	0.708956	0.379264	0.001	0.001	1
Kif9	0.709146	-0.343972	0.008	0.01	1
Slamf8	0.709188	0.550946	0.004	0.003	1
Tbxas1	0.709362	0.485016	0.003	0.002	1
Tnfaip8l2	0.709486	-0.276115	0.002	0.003	1
Lrrc19	0.709593	0.50818	0.001	0.001	1
Ccdc63	0.709823	-0.200191	0.004	0.006	1
A930033H14Rik	0.710234	0.304385	0.01	0.008	1
Trim6	0.71055	-0.247517	0.009	0.009	1
4921513D11Rik	0.71077	-0.4571	0.001	0.001	1
2210011K15Rik	0.710972	0.445351	0.001	0.001	1
Lrrc48	0.710976	0.255405	0.008	0.007	1
Gm43740	0.711411	-0.702348	0.001	0.002	1
Gm17705	0.711419	0.502689	0.001	0.001	1
Gm29394	0.711474	-0.308542	0.009	0.011	1
5730507C01Rik	0.711616	-0.228915	0.019	0.022	1
Mrgpre	0.712644	0.440818	0.003	0.003	1
Gsta2	0.712717	-0.665664	0.001	0.002	1
E530001K10Rik	0.712731	-0.311197	0.002	0.002	1
Gm15228	0.713339	0.706782	0.002	0.001	1
A930041C12Rik	0.713372	0.346426	0.002	0.001	1
Gm42901	0.713583	-0.825137	0.001	0.001	1
Pik3c2g	0.713702	0.478353	0.005	0.004	1
Psmb11	0.714427	0.604554	0.001	0.001	1
BC049715	0.714506	-0.335485	0.002	0.003	1
Cd1d2	0.714509	0.203971	0.001	0.001	1
Gm7598	0.714518	0.669131	0.002	0.001	1
B230344G16Rik	0.714912	0.641212	0.001	0.001	1
Gm10033	0.715564	-0.27062	0.002	0.003	1
Zmat4	0.716101	-0.290969	0.004	0.005	1
Gm5616	0.716375	0.260913	0.001	0.001	1
Parvb	0.716592	-0.460649	0.004	0.005	1
9530052C20Rik	0.716637	-0.593575	0.001	0.001	1
Awat2	0.716993	-0.275139	0.004	0.004	1
Fbxw10	0.717048	-0.335798	0.006	0.007	1
Gm44066	0.718078	0.379491	0.004	0.003	1
Cdkn2a	0.718293	-0.301338	0.01	0.013	1
H3f3aos	0.718486	0.337608	0.003	0.003	1
Gm43598	0.718996	-0.644408	0.001	0.002	1
Fzd10	0.719096	-0.398473	0.002	0.003	1
Wdr17	0.719292	0.755695	0.001	0.001	1
Gm11149	0.719392	0.749504	0.001	0.001	1
Tnnt3	0.719465	0.212311	0.014	0.013	1
4833445I07Rik	0.719717	0.270158	0.008	0.008	1
P2ry10	0.719825	0.356781	0.006	0.005	1
Zfp791	0.719876	0.619077	0.002	0.001	1
Fer1l6	0.720098	0.631594	0.001	0.001	1
Gm21994	0.7201	0.226585	0.021	0.019	1
Tpbpa	0.720226	0.570644	0.003	0.002	1
2410004P03Rik	0.720342	-0.473464	0.004	0.005	1
Cds1	0.720445	0.413141	0.004	0.003	1
Sarm1	0.720653	0.326403	0.008	0.007	1
RP23-16L19.5	0.720805	-0.600923	0.001	0.001	1
Gm26902	0.72094	-0.440123	0.001	0.001	1
2410137M14Rik	0.721401	-0.396016	0.001	0.001	1
Gm29666	0.721731	0.231757	0.005	0.005	1
Hpcal4	0.722187	-0.428851	0.001	0.001	1
Crygn	0.722371	0.320098	0.007	0.006	1
Podxl	0.722602	0.402647	0.005	0.005	1
A930012L18Rik	0.723141	0.260967	0.004	0.003	1
Bex1	0.723873	-0.543696	0.003	0.003	1
Gpr82	0.723912	0.305418	0.003	0.003	1
Chn1os3	0.72465	-0.331649	0.005	0.007	1
Htr6	0.724801	-0.424303	0.001	0.001	1
Gm14291	0.725067	-0.395952	0.001	0.001	1
Podnl1	0.725234	-0.526833	0.001	0.001	1
Ankrd6	0.725432	0.20843	0.017	0.014	1
Tmem200b	0.725553	0.605055	0.003	0.002	1
Endou	0.726194	-0.475422	0.001	0.001	1
Gm21975	0.726491	0.404384	0.004	0.003	1
Nr1i3	0.726819	-0.295804	0.004	0.005	1
Frmd3	0.726964	0.392134	0.007	0.006	1
Mmp8	0.727083	0.643756	0.002	0.001	1
Gm17541	0.727305	-0.422003	0.003	0.005	1
Gabrr2	0.728073	-0.599536	0.001	0.001	1
Gm20605	0.728169	-0.42147	0.002	0.003	1
Gm37637	0.728529	0.41123	0.004	0.003	1
Mamdc4	0.728541	0.307961	0.013	0.011	1
Gm9888	0.728835	0.394462	0.007	0.005	1
Prima1	0.728905	-0.411596	0.003	0.005	1
Sec14l2	0.729133	-0.564575	0.001	0.001	1
C920021L13Rik	0.72967	0.231434	0.012	0.011	1
Prr22	0.729782	-0.202653	0.004	0.006	1
Gm36975	0.730616	0.678698	0.001	0.001	1
Trim69	0.730663	-0.528042	0.001	0.001	1
Slmo1	0.730701	0.307302	0.013	0.011	1
Gm16853	0.730959	0.511241	0.003	0.002	1
Prf1	0.73116	0.221424	0.005	0.004	1
Siglece	0.731589	-0.676564	0.001	0.001	1
Colec11	0.731738	-0.513343	0.001	0.001	1
9030407P20Rik	0.731806	-0.385283	0.006	0.007	1
Map3k7cl	0.731867	0.397728	0.007	0.005	1
1700028J19Rik	0.731988	-0.315102	0.008	0.01	1
Gm26899	0.732039	-0.371119	0.006	0.008	1
Grip1	0.732043	-0.460857	0.001	0.001	1
Epyc	0.732758	-0.517071	0.001	0.001	1
Pcna-ps2	0.732822	0.262341	0.007	0.007	1
Parvaos	0.732895	-0.26073	0.014	0.017	1
Gm17552	0.732901	0.554129	0.003	0.002	1
Tmod4	0.733082	-0.556428	0.001	0.001	1
RP23-235M8.7	0.733101	0.640726	0.002	0.001	1
Gm26546	0.733102	-0.474324	0.001	0.001	1
Gm21859	0.733161	0.575932	0.001	0.001	1
Pkp3	0.733698	-0.52683	0.003	0.003	1
Dhh	0.734813	-0.530036	0.001	0.001	1
C230037L18Rik	0.73503	0.355682	0.007	0.005	1
Gm5150	0.735435	0.459349	0.001	0.001	1
Gm26663	0.735699	-0.453432	0.001	0.001	1
Dennd2d	0.735765	0.298674	0.004	0.004	1
Rhpn1	0.736189	0.589139	0.002	0.001	1
Nudt11	0.736365	-0.270295	0.013	0.015	1
Gm43403	0.736798	0.671106	0.001	0.001	1
Sdr42e1	0.737033	-0.283252	0.011	0.013	1
Myh6	0.737306	0.736913	0.001	0.001	1
Gm28196	0.737708	0.633511	0.001	0.001	1
Fcgr3	0.737812	-0.367684	0.006	0.007	1
Asb2	0.737879	-0.301137	0.004	0.004	1
Gm13816	0.737935	-0.541761	0.002	0.003	1
Slc2a9	0.738036	0.343668	0.008	0.007	1
Tmem169	0.738238	0.295433	0.013	0.011	1
Kmo	0.738478	0.647494	0.002	0.001	1
Gm13305	0.739311	-0.608372	0.002	0.003	1
Fsip1	0.739674	0.383658	0.002	0.001	1
Ticam2	0.740616	0.622179	0.002	0.001	1
4732456N10Rik	0.741072	0.709058	0.001	0.001	1
Tspan2os	0.741739	0.568807	0.002	0.001	1
Wfdc2	0.74204	0.295194	0.012	0.009	1
Zfp82	0.742042	0.591941	0.003	0.002	1
Fbxl7	0.742119	0.575024	0.003	0.002	1
Pitpnm3	0.742179	0.757278	0.001	0.001	1
Nccrp1	0.74258	-0.648366	0.001	0.001	1
Ovgp1	0.743137	0.367833	0.008	0.006	1
Lsmem1	0.743144	0.327434	0.007	0.005	1
Gm13563	0.744014	0.328846	0.007	0.006	1
Abcg4	0.744534	-0.312632	0.009	0.011	1
Lrrc69	0.745148	-0.400808	0.001	0.001	1
5730522E02Rik	0.745156	0.47472	0.002	0.001	1
Gm5148	0.745165	0.534568	0.002	0.002	1
Gm28809	0.74521	0.318273	0.011	0.009	1
Gm14396	0.745616	0.215681	0.021	0.02	1
RP23-143D11.1	0.745622	0.46036	0.004	0.003	1
Cecr2	0.745703	-0.375531	0.003	0.003	1
Adcy1	0.74598	0.291689	0.007	0.007	1
Gm26606	0.746086	0.354804	0.009	0.007	1
Lrrtm2	0.747363	0.324571	0.006	0.005	1
1700112J16Rik	0.747846	-0.257947	0.001	0.002	1
B230322F03Rik	0.748461	-0.271237	0.012	0.015	1
Gnal	0.748475	-0.340667	0.004	0.005	1
Sult2b1	0.748901	0.600851	0.003	0.002	1
Tead4	0.748953	0.53733	0.003	0.002	1
Serpina3f	0.749014	0.641467	0.001	0.001	1
2200002D01Rik	0.74914	0.557937	0.003	0.002	1
Gm15598	0.749352	-0.511941	0.001	0.002	1
Gm18025	0.749965	-0.351374	0.004	0.005	1
Emilin3	0.750527	0.455167	0.001	0.001	1
Gm14393	0.750698	0.599065	0.002	0.001	1
Pcdhga4	0.75076	-0.229438	0.008	0.009	1
Dner	0.751051	-0.225046	0.018	0.019	1
Smkr-ps	0.751116	0.262825	0.012	0.01	1
8430436N08Rik	0.752084	0.615132	0.002	0.001	1
Gm11715	0.752249	-0.432037	0.001	0.001	1
Gm17477	0.752646	0.215007	0.018	0.016	1
Mtcl1	0.753008	0.223377	0.02	0.017	1
Cryba1	0.753076	-0.234196	0.002	0.002	1
Wnk2	0.753079	0.207352	0.003	0.002	1
Gm17059	0.753539	0.589195	0.002	0.001	1
Gm867	0.753612	0.560638	0.002	0.001	1
Gm17197	0.753808	0.432195	0.002	0.001	1
Gm11266	0.753899	-0.289945	0.009	0.01	1
Gpr160	0.754286	-0.358794	0.002	0.003	1
Gm20635	0.754349	-0.390553	0.004	0.005	1
Fam196a	0.754423	0.516493	0.002	0.001	1
Apom	0.754683	-0.448722	0.001	0.001	1
Gm43151	0.754846	-0.502598	0.001	0.001	1
Gm16229	0.754949	0.419631	0.003	0.003	1
Gm4221	0.755016	0.583415	0.002	0.001	1
Asprv1	0.755083	-0.485594	0.001	0.001	1
Txlnb	0.755169	0.326712	0.009	0.007	1
Gm13528	0.755195	0.226432	0.003	0.002	1
Aox2	0.755599	-0.483321	0.002	0.003	1
Stac3	0.755624	0.285741	0.012	0.011	1
Rnf32	0.755858	0.41634	0.004	0.003	1
Gm20379	0.756561	0.473113	0.001	0.001	1
Acta1	0.756817	-0.28737	0.004	0.005	1
Ano5	0.756847	0.34051	0.009	0.007	1
Ciart	0.756891	-0.48544	0.003	0.004	1
Zfp69	0.757045	-0.329942	0.007	0.008	1
Il23a	0.757238	0.522118	0.002	0.001	1
Atp1a3	0.757331	0.565123	0.002	0.001	1
Gm14302	0.757428	0.580474	0.002	0.001	1
Gm10605	0.75752	0.220125	0.02	0.017	1
0610025J13Rik	0.758469	0.257764	0.009	0.008	1
Tnni3	0.758899	0.449441	0.004	0.003	1
Gpc2	0.759347	0.506041	0.003	0.002	1
Tecta	0.759694	-0.557613	0.001	0.002	1
Gm9970	0.75988	0.435603	0.001	0.001	1
Gm44123	0.760066	0.638957	0.001	0.001	1
Gm20755	0.760655	-0.575586	0.001	0.002	1
Gm15735	0.76069	-0.569941	0.001	0.001	1
Ppp1r16b	0.760954	-0.216966	0.003	0.004	1
Tmem252	0.761223	-0.396924	0.002	0.003	1
Gpr39	0.761592	-0.260127	0.006	0.008	1
1700064H15Rik	0.761813	-0.656636	0.001	0.001	1
Gm14167	0.76218	0.262187	0.014	0.012	1
4933440M02Rik	0.762499	-0.335162	0.002	0.003	1
Spag8	0.763504	-0.244197	0.002	0.002	1
Celf6	0.763878	-0.508912	0.002	0.003	1
Sv2c	0.764086	0.243037	0.009	0.007	1
Gm26767	0.764391	-0.376853	0.002	0.003	1
Gm28959	0.764613	0.547934	0.003	0.002	1
Kcng1	0.764953	0.478954	0.001	0.001	1
A730015C16Rik	0.765262	0.592429	0.002	0.001	1
1700034J05Rik	0.765682	0.209838	0.001	0.002	1
Scg5	0.76578	0.639898	0.001	0.001	1
Dtna	0.766035	0.262454	0.012	0.011	1
Npff	0.766039	0.439681	0.001	0.001	1
Coro2a	0.766361	0.228972	0.011	0.01	1
Ttc39a	0.766396	0.358875	0.006	0.005	1
Gpr141	0.76659	0.607119	0.002	0.001	1
Epcam	0.766602	-0.377293	0.004	0.005	1
Stap2	0.766663	-0.439201	0.002	0.003	1
Siglec1	0.766741	-0.543697	0.001	0.002	1
Oas1c	0.767108	-0.287151	0.009	0.011	1
Wnt2	0.767626	-0.25114	0.013	0.015	1
Gm5602	0.767765	0.729332	0.001	0.001	1
Gm5547	0.769806	-0.381422	0.002	0.003	1
E130208F15Rik	0.770076	0.351001	0.002	0.001	1
Clec9a	0.770509	0.362346	0.002	0.001	1
Hoxaas3	0.772348	-0.25528	0.007	0.008	1
Tmem44	0.772663	0.252452	0.014	0.012	1
Gm26561	0.772782	0.509849	0.003	0.003	1
Cd300a	0.77282	0.416236	0.004	0.003	1
Pbp2	0.773039	0.401414	0.005	0.004	1
Rslcan18	0.773376	0.393479	0.004	0.003	1
Map6d1	0.773476	0.381609	0.004	0.003	1
Havcr2	0.773519	0.384868	0.004	0.003	1
Gm26676	0.774733	-0.364145	0.001	0.001	1
Gm11683	0.775704	-0.663794	0.001	0.001	1
Gm26555	0.776073	-0.347079	0.001	0.001	1
Myct1	0.776149	0.42411	0.003	0.003	1
Ccdc85c	0.776513	-0.544606	0.001	0.002	1
Tmem151a	0.77764	0.200086	0.021	0.019	1
Pfn4	0.778094	0.335354	0.002	0.001	1
Ppp1r36	0.77839	-0.233484	0.005	0.006	1
Aox4	0.778498	-0.40147	0.001	0.002	1
Gm17087	0.779153	-0.26387	0.001	0.002	1
4930401G09Rik	0.779242	0.523597	0.001	0.001	1
Akr1cl	0.77942	-0.477082	0.002	0.003	1
Ccl12	0.779542	0.421763	0.005	0.004	1
Tmem54	0.779937	-0.363619	0.004	0.006	1
Mobp	0.780439	-0.200829	0.003	0.003	1
Tcap	0.780481	-0.404428	0.001	0.001	1
Sectm1a	0.780786	0.306039	0.01	0.008	1
Fgr	0.782405	0.563549	0.003	0.002	1
Gm15401	0.783229	-0.515893	0.001	0.002	1
4930447M23Rik	0.783756	0.522759	0.002	0.001	1
Gm2670	0.783967	0.361624	0.003	0.003	1
Olr1	0.783973	0.261506	0.014	0.012	1
Slc46a2	0.784379	-0.319649	0.003	0.004	1
Tnk1	0.78443	0.395121	0.005	0.004	1
Zkscan7	0.785389	0.219365	0.016	0.014	1
Exd1	0.78545	-0.250779	0.007	0.007	1
Cntnap2	0.785591	-0.296568	0.001	0.001	1
Cyp27b1	0.785961	0.335566	0.002	0.002	1
Gm14319	0.787082	-0.325116	0.004	0.006	1
Pilrb1	0.787166	-0.584626	0.001	0.002	1
Spn	0.787192	-0.232476	0.009	0.01	1
Tmem266	0.787409	0.485358	0.002	0.001	1
Slc9b1	0.787541	-0.350114	0.001	0.001	1
Chrnb2	0.787557	-0.305192	0.004	0.006	1
Cobll1	0.787802	-0.253384	0.01	0.012	1
Cep112os1	0.788302	-0.37469	0.001	0.001	1
Pcdh8	0.788326	-0.283512	0.001	0.002	1
4930426I24Rik	0.788653	-0.261302	0.001	0.002	1
Ccdc42	0.788666	0.217501	0.003	0.002	1
AF529169	0.789796	0.295126	0.01	0.009	1
Sla2	0.790133	-0.405166	0.003	0.004	1
Sytl3	0.790285	0.204664	0.017	0.016	1
2810442N19Rik	0.790741	0.468791	0.002	0.002	1
Rab37	0.79092	0.530814	0.002	0.001	1
Igsf9	0.791047	0.244095	0.008	0.008	1
Mall	0.7913	0.413491	0.002	0.001	1
Gm42851	0.792251	-0.416873	0.001	0.002	1
Gm15537	0.792327	0.485605	0.002	0.001	1
Vwce	0.793014	-0.403131	0.001	0.001	1
9630028B13Rik	0.794111	-0.406065	0.001	0.001	1
Nuggc	0.794158	0.379441	0.002	0.001	1
Gm19265	0.794159	-0.401441	0.003	0.004	1
Gm26707	0.794405	-0.483142	0.001	0.002	1
Klrk1	0.794893	0.28069	0.01	0.008	1
4921507P07Rik	0.794936	0.427958	0.002	0.001	1
Shd	0.794957	0.421457	0.002	0.001	1
BC021891	0.795268	0.444883	0.002	0.001	1
Gbp4	0.795802	0.274346	0.012	0.011	1
Gm28940	0.795851	0.421578	0.001	0.001	1
Gm5239	0.796059	-0.396711	0.001	0.002	1
Gm11872	0.796158	0.507527	0.001	0.001	1
Mfsd2b	0.79636	-0.43068	0.001	0.002	1
Gm4275	0.796471	0.366304	0.005	0.004	1
Slc16a13	0.797968	0.280587	0.008	0.007	1
Cfap126	0.798679	0.214228	0.018	0.016	1
Ifng	0.798701	-0.597493	0.001	0.001	1
Mctp1	0.798818	-0.277524	0.001	0.001	1
Arl11	0.798914	0.662819	0.001	0.001	1
Alox15	0.799375	-0.283722	0.001	0.001	1
Otx1	0.800169	0.503987	0.001	0.001	1
Gm26660	0.800388	-0.242537	0.002	0.002	1
4930509E16Rik	0.801204	0.434558	0.001	0.001	1
Hipk4	0.801205	-0.382599	0.004	0.005	1
Aim1	0.80242	0.473798	0.002	0.001	1
Plcxd2	0.802495	-0.280018	0.008	0.009	1
Ms4a6b	0.802508	0.222712	0.01	0.009	1
Pabpn1l	0.803245	-0.227714	0.001	0.002	1
Tigd4	0.803433	-0.339761	0.001	0.001	1
Vmn2r29	0.804623	0.355075	0.002	0.002	1
Hoxa2	0.804675	0.319712	0.006	0.005	1
Hey2	0.805091	0.228006	0.01	0.009	1
Dmc1	0.805147	-0.224289	0.003	0.004	1
3110082J24Rik	0.805741	0.540311	0.001	0.001	1
Adgrg1	0.805908	-0.570909	0.001	0.001	1
Pagr1a	0.80612	-0.21125	0.003	0.004	1
Gm15608	0.80661	0.468857	0.003	0.002	1
Lyl1	0.806771	-0.251871	0.001	0.002	1
Gm12802	0.807845	-0.318837	0.006	0.007	1
Slc10a1	0.80934	0.628285	0.001	0.001	1
Rgag4	0.809566	-0.214405	0.011	0.013	1
Gm14308	0.809896	-0.462079	0.002	0.003	1
Mcoln3	0.810207	0.318144	0.003	0.002	1
Lzts1	0.810286	0.301727	0.006	0.004	1
Gm43455	0.811065	-0.56327	0.001	0.001	1
Mfng	0.811399	-0.311545	0.003	0.003	1
Fbxo41	0.811517	-0.453346	0.001	0.001	1
Pydc3	0.812081	0.379564	0.001	0.001	1
Gm13010	0.81218	-0.273928	0.001	0.001	1
Spata17	0.812347	-0.467507	0.002	0.003	1
Vdr	0.812853	-0.239049	0.008	0.009	1
I830077J02Rik	0.813048	0.542969	0.002	0.001	1
Slc45a1	0.813882	0.601612	0.001	0.001	1
Srrm3	0.813917	0.538038	0.001	0.001	1
1300017J02Rik	0.81402	-0.401098	0.002	0.002	1
Frmd7	0.814162	0.253733	0.012	0.011	1
Zfp831	0.814192	-0.61513	0.001	0.001	1
Gm26906	0.815061	0.218544	0.011	0.009	1
4930426L09Rik	0.815529	0.332801	0.006	0.005	1
Psma8	0.815736	0.451734	0.003	0.002	1
1700041G16Rik	0.815867	-0.363452	0.001	0.001	1
RP23-6I17.1	0.815894	0.258361	0.009	0.008	1
Cdk18	0.816929	-0.214326	0.003	0.004	1
Gm17518	0.817659	-0.318736	0.003	0.004	1
Gm9918	0.819719	-0.37233	0.001	0.001	1
Gm15640	0.820244	0.43826	0.003	0.002	1
Gm26619	0.820356	-0.316458	0.003	0.003	1
Bloc1s6os	0.820784	-0.282642	0.001	0.002	1
Gm38025	0.821579	0.350792	0.001	0.001	1
Nrip3	0.821989	0.276158	0.003	0.003	1
Cracr2a	0.822247	0.438061	0.003	0.002	1
C330018A13Rik	0.822476	0.232515	0.004	0.004	1
Gm19434	0.822977	-0.27109	0.003	0.004	1
Tshr	0.823333	0.585526	0.001	0.001	1
Gm13713	0.823519	-0.314547	0.001	0.002	1
4930500F10Rik	0.824355	0.233347	0.007	0.005	1
Gm14435	0.824632	0.577981	0.001	0.001	1
Amica1	0.824868	-0.261268	0.003	0.004	1
Ptpn7	0.825128	0.306247	0.007	0.007	1
Zglp1	0.825281	0.416255	0.004	0.003	1
Ugt1a5	0.825499	0.414729	0.003	0.002	1
Frmd8os	0.825528	-0.284905	0.006	0.007	1
Ngb	0.825821	-0.234467	0.006	0.007	1
Fgfr3	0.825972	-0.239558	0.01	0.012	1
Lrrc9	0.826428	0.406116	0.004	0.003	1
Phkg1	0.826844	-0.26707	0.008	0.009	1
Hsbp1l1	0.827392	-0.420167	0.002	0.003	1
Dppa2	0.827514	0.525024	0.001	0.001	1
Dmrta2	0.827544	-0.256219	0.003	0.004	1
Slc6a15	0.827549	-0.276131	0.006	0.007	1
Egr4	0.827705	-0.295512	0.006	0.007	1
Plekhb1	0.827798	0.444407	0.001	0.001	1
Dqx1	0.828046	0.267391	0.009	0.008	1
Dll1	0.829727	-0.279151	0.003	0.004	1
Tmem254c	0.830234	0.64739	0.001	0.001	1
Axdnd1	0.83036	0.570161	0.001	0.001	1
D030047H15Rik	0.830741	0.581851	0.001	0.001	1
Cyp2c44	0.831152	0.251808	0.001	0.001	1
Hsf2bp	0.831436	-0.266997	0.002	0.002	1
Gm43568	0.831532	0.390491	0.001	0.001	1
Sh2d3c	0.831717	0.252579	0.009	0.008	1
Prox2os	0.831741	0.293083	0.007	0.006	1
1700029I15Rik	0.832526	-0.279699	0.006	0.007	1
Cdrt4	0.832571	0.287416	0.007	0.006	1
Arl9	0.832577	-0.245191	0.001	0.001	1
Gm29417	0.832896	-0.326934	0.001	0.002	1
Gm43703	0.833782	0.424146	0.002	0.002	1
Trim63	0.834275	0.307645	0.006	0.005	1
Sh2d1b1	0.834381	0.277322	0.003	0.003	1
Nwd2	0.834891	-0.280094	0.007	0.008	1
Gm13021	0.83523	0.295213	0.002	0.002	1
Mgl2	0.835456	0.278358	0.008	0.007	1
Lor	0.836163	-0.321955	0.004	0.005	1
Rasip1	0.836417	-0.320277	0.003	0.004	1
Gm20633	0.837771	0.287878	0.003	0.002	1
Col9a1	0.838706	0.570942	0.001	0.001	1
4930415O20Rik	0.839229	0.494336	0.001	0.001	1
Pcnxl2	0.83976	-0.239816	0.006	0.006	1
Gm26887	0.839943	0.425531	0.001	0.001	1
Gm15416	0.841056	0.393658	0.003	0.003	1
Gm9903	0.841086	0.366263	0.001	0.001	1
Lcn2	0.841249	0.399618	0.003	0.002	1
Cacna1e	0.841451	0.420877	0.004	0.003	1
Gm26870	0.841571	-0.207626	0.007	0.008	1
Tbx4	0.84182	0.254001	0.001	0.001	1
Gm11730	0.841861	-0.339129	0.004	0.005	1
Cdh17	0.843009	0.327682	0.003	0.002	1
Myb	0.843247	-0.328819	0.003	0.003	1
Gm13199	0.843418	-0.422266	0.002	0.003	1
Ripply3	0.843602	0.205548	0.008	0.007	1
Gm15579	0.844167	0.535037	0.001	0.001	1
Myo18b	0.844372	0.478492	0.001	0.001	1
Styk1	0.845384	0.264299	0.007	0.007	1
Gm27010	0.845552	-0.29352	0.005	0.005	1
1010001B22Rik	0.846638	0.204622	0.004	0.003	1
Wfdc6a	0.846922	0.528854	0.001	0.001	1
Syt3	0.847015	-0.21692	0.009	0.01	1
Msr1	0.847086	0.251897	0.002	0.002	1
Hist1h2bk	0.847378	0.240533	0.004	0.004	1
Upk1a	0.847643	0.253964	0.002	0.002	1
Slc8a2	0.847737	-0.231857	0.002	0.003	1
Gnb3	0.848425	-0.238199	0.002	0.003	1
Esyt3	0.848521	0.546394	0.001	0.001	1
Tctex1d4	0.849475	0.417939	0.002	0.002	1
BC023719	0.849927	-0.463119	0.001	0.001	1
Bmp8a	0.850027	0.267122	0.003	0.003	1
Gm11655	0.850225	0.540304	0.001	0.001	1
Cd180	0.850592	0.586266	0.001	0.001	1
Flt3	0.851336	-0.367366	0.002	0.002	1
Rsg1	0.851472	0.220295	0.004	0.003	1
Apol9b	0.851593	-0.235677	0.009	0.01	1
Gm10306	0.851758	0.344023	0.001	0.001	1
A830008E24Rik	0.853656	-0.504538	0.001	0.001	1
Tbx21	0.853824	0.264952	0.002	0.002	1
Amz1	0.85448	-0.290775	0.005	0.006	1
Fcrl6	0.854537	0.320455	0.001	0.001	1
Ppm1n	0.854571	-0.401546	0.002	0.003	1
Lhx2	0.854635	-0.421792	0.002	0.003	1
F5	0.855144	-0.492079	0.001	0.001	1
Galnt3	0.855445	-0.254709	0.007	0.008	1
Ube2u	0.856022	0.532479	0.001	0.001	1
Soat2	0.856316	-0.415464	0.002	0.003	1
Hal	0.857307	-0.306282	0.004	0.005	1
1700028K03Rik	0.857448	-0.409083	0.002	0.003	1
Hba-a2	0.857635	0.33582	0.001	0.001	1
Gm15614	0.857854	-0.258002	0.002	0.003	1
Gm12204	0.858242	-0.222711	0.002	0.003	1
Slc30a3	0.858475	-0.442534	0.001	0.001	1
Fam227b	0.858858	0.487035	0.001	0.001	1
Gm11175	0.859074	-0.222604	0.004	0.005	1
Pilra	0.859449	0.529815	0.002	0.001	1
Pde4c	0.85946	0.451906	0.002	0.001	1
Nek11	0.85954	-0.264771	0.001	0.001	1
Pgbd1	0.859991	0.364386	0.004	0.003	1
Gm27019	0.860203	-0.271321	0.005	0.006	1
Muc6	0.86021	-0.491087	0.001	0.001	1
Spink10	0.863566	-0.233132	0.007	0.008	1
Lypd6b	0.864264	0.485572	0.001	0.001	1
Cfap100	0.865698	-0.255024	0.004	0.005	1
Gvin1	0.866513	0.461911	0.001	0.001	1
Gm36211	0.866549	0.211288	0.001	0.001	1
A930024E05Rik	0.86716	0.310873	0.005	0.004	1
Cd69	0.867855	-0.324724	0.002	0.003	1
P2ry12	0.867878	0.249342	0.001	0.001	1
Mmrn1	0.867916	0.306061	0.003	0.003	1
Gm43082	0.868903	0.482447	0.001	0.001	1
Bmp7	0.868921	0.228656	0.004	0.003	1
Alx3	0.869312	0.28488	0.004	0.003	1
Chac1	0.869674	0.2391	0.002	0.002	1
Ddx43	0.869746	0.235217	0.003	0.003	1
Cntn3	0.870192	0.302733	0.004	0.003	1
Gm43951	0.870469	-0.347146	0.002	0.003	1
Spint1	0.871181	-0.342299	0.002	0.002	1
Cabp1	0.871826	0.22284	0.009	0.008	1
Olfr1034	0.872048	0.471363	0.001	0.001	1
A830009L08Rik	0.872153	0.237645	0.003	0.003	1
2310043M15Rik	0.872241	0.469691	0.001	0.001	1
Paqr5	0.872261	0.551858	0.001	0.001	1
Pcdha8	0.872326	0.454082	0.001	0.001	1
Dcaf12l2	0.873264	0.308231	0.004	0.003	1
Pex5l	0.87406	0.298403	0.003	0.003	1
Atp6v0d2	0.874099	0.31575	0.004	0.004	1
Chrm3	0.87494	0.222964	0.003	0.003	1
Zmiz1os1	0.875046	0.313105	0.004	0.003	1
Gm26877	0.875269	0.319701	0.001	0.001	1
Gm12319	0.875394	0.31728	0.001	0.001	1
Ctla4	0.876031	0.384812	0.001	0.001	1
Gm26640	0.87633	-0.505154	0.001	0.001	1
Cpne4	0.876336	-0.463947	0.001	0.001	1
Ltb4r2	0.877172	0.372357	0.002	0.002	1
Celsr3	0.877301	-0.292529	0.001	0.001	1
Dnah11	0.877632	0.291118	0.001	0.001	1
Gm16537	0.878034	-0.292076	0.003	0.004	1
H2-DMb2	0.878398	-0.428944	0.001	0.001	1
Gm43150	0.878468	0.259519	0.004	0.003	1
Pld6	0.878762	0.456675	0.001	0.001	1
Gm43570	0.879065	0.457895	0.001	0.001	1
Cox7a1	0.879216	0.306636	0.004	0.003	1
Kcnn2	0.879313	-0.317931	0.001	0.001	1
Fam19a3	0.879418	0.443314	0.001	0.001	1
Rtbdn	0.879736	0.337616	0.001	0.001	1
2810429I04Rik	0.880027	-0.322811	0.003	0.003	1
Gm16998	0.880162	-0.48582	0.001	0.001	1
Gm42421	0.880212	0.456066	0.001	0.001	1
Dgkeos	0.880386	0.37159	0.002	0.002	1
Jakmip2	0.880766	0.20938	0.004	0.004	1
Gm16104	0.880858	-0.414449	0.001	0.001	1
Tspan15	0.881227	0.281451	0.006	0.005	1
Gm26679	0.881368	0.265227	0.001	0.001	1
Stat4	0.881487	-0.272126	0.004	0.005	1
Rhox5	0.881701	0.277712	0.001	0.001	1
Gm5544	0.882355	-0.247612	0.001	0.001	1
Xkrx	0.882601	0.250555	0.001	0.001	1
1700019N19Rik	0.882607	0.433396	0.001	0.001	1
Otoa	0.883348	0.423408	0.001	0.001	1
Eif2c5	0.883473	0.404907	0.001	0.001	1
Fgd3	0.883801	0.325897	0.003	0.003	1
1110002O04Rik	0.884371	-0.434976	0.001	0.001	1
Nrarp	0.884627	-0.447157	0.001	0.001	1
Car14	0.884844	-0.304444	0.001	0.001	1
1700012B07Rik	0.885042	-0.386326	0.001	0.001	1
Gm12932	0.885217	0.389755	0.002	0.001	1
4933408J17Rik	0.885358	-0.396829	0.001	0.001	1
Nxnl1	0.885446	-0.269181	0.001	0.001	1
Mesp1	0.885661	-0.425119	0.001	0.001	1
Cd96	0.885971	-0.232864	0.004	0.004	1
Gabra1	0.8863	-0.314067	0.002	0.003	1
Tmc3	0.887466	0.253522	0.004	0.004	1
Gfap	0.887673	0.272561	0.001	0.001	1
Frrs1l	0.887858	-0.256933	0.002	0.003	1
Gpr75	0.888659	0.419475	0.001	0.001	1
Nos3	0.888916	0.270151	0.005	0.004	1
Pgf	0.888978	0.221109	0.009	0.008	1
Gm16838	0.889104	0.423981	0.001	0.001	1
Gm35986	0.889598	-0.399154	0.001	0.001	1
Adgrg3	0.889782	0.465685	0.001	0.001	1
Ppp1r3g	0.889996	0.360205	0.001	0.001	1
Apoh	0.890337	0.244509	0.005	0.004	1
Htr1b	0.890385	0.364494	0.001	0.001	1
Hrh1	0.890435	-0.295543	0.001	0.001	1
Erbb3	0.890472	0.215484	0.007	0.007	1
Pacrg	0.890958	0.200694	0.004	0.004	1
E030044B06Rik	0.891594	0.386228	0.001	0.001	1
Pdcd1lg2	0.891748	0.46463	0.001	0.001	1
Pik3r6	0.891953	0.38377	0.001	0.001	1
Gm26551	0.89222	0.329257	0.001	0.001	1
Pou3f1	0.892535	-0.358369	0.001	0.002	1
Tmem27	0.892746	-0.439939	0.001	0.001	1
Gm17111	0.893035	0.256814	0.005	0.004	1
RP23-378L12.3	0.893071	0.443555	0.001	0.001	1
Dcst1	0.893076	0.298755	0.001	0.001	1
Gm28988	0.893218	0.327073	0.001	0.001	1
Gm38250	0.89329	0.347104	0.001	0.001	1
Ccdc190	0.893458	0.40207	0.001	0.001	1
Myh7b	0.893633	0.329542	0.001	0.001	1
4930562A09Rik	0.894015	-0.382616	0.001	0.001	1
Mmp25	0.894741	-0.388225	0.001	0.001	1
Rpl39l	0.894795	0.231788	0.001	0.001	1
Sap25	0.894901	0.392357	0.002	0.001	1
Npy2r	0.895311	-0.230815	0.001	0.001	1
Gm43261	0.895888	0.40075	0.001	0.001	1
Gm12185	0.895998	-0.402119	0.001	0.001	1
Gm27030	0.896349	0.30714	0.003	0.003	1
Dcdc2b	0.896382	-0.209831	0.005	0.006	1
1700056E22Rik	0.89639	-0.215127	0.005	0.006	1
Gm6938	0.896975	0.233531	0.002	0.002	1
Tagln3	0.897543	-0.200369	0.007	0.008	1
Pcdha4	0.897577	-0.416486	0.001	0.002	1
B3gnt7	0.897873	-0.281273	0.003	0.003	1
Rhbg	0.89815	-0.392588	0.001	0.001	1
Fmo3	0.89842	-0.356327	0.001	0.001	1
Gm32569	0.898524	0.247837	0.005	0.004	1
Ccr7	0.898818	0.384346	0.001	0.001	1
Gm26723	0.899131	0.230851	0.005	0.004	1
Ret	0.899605	-0.354574	0.002	0.002	1
Gm42849	0.899776	-0.372404	0.001	0.001	1
Trbc2	0.900376	0.218609	0.008	0.007	1
Gm29480	0.900466	0.280108	0.002	0.002	1
Ankfn1	0.901772	0.29877	0.001	0.001	1
Rspo4os	0.902156	-0.262544	0.001	0.001	1
D6Ertd527e	0.902409	0.231553	0.006	0.005	1
Tmem71	0.903105	0.234331	0.007	0.006	1
Gm16702	0.903416	0.34046	0.001	0.001	1
Gm10226	0.903665	0.354863	0.001	0.001	1
Vmn1r53	0.904151	0.377912	0.001	0.001	1
Gdf6	0.905645	0.206586	0.006	0.006	1
Lrfn2	0.907242	0.300491	0.003	0.003	1
Gm11592	0.907705	-0.278304	0.001	0.001	1
Crtam	0.908295	0.377519	0.001	0.001	1
Grrp1	0.908619	-0.37313	0.001	0.001	1
Nwd1	0.908718	0.313887	0.001	0.001	1
Gm11639	0.908921	-0.244363	0.004	0.004	1
Gm26869	0.909202	0.314136	0.003	0.002	1
Rasl10b	0.909653	0.235924	0.001	0.001	1
Klf1	0.909679	0.278353	0.001	0.001	1
Pkd1l2	0.910363	-0.356758	0.001	0.001	1
RP23-435E16.3	0.911372	-0.206962	0.001	0.001	1
AA543186	0.911478	0.211225	0.007	0.006	1
Gm1818	0.911479	-0.27031	0.003	0.003	1
Ttpa	0.911692	-0.211957	0.005	0.006	1
Ttc16	0.911749	-0.354068	0.002	0.002	1
Upk1b	0.912339	0.415369	0.001	0.001	1
Hepacam	0.913127	-0.216719	0.001	0.001	1
Csf3r	0.913565	-0.373891	0.001	0.001	1
Gm5084	0.91364	0.251365	0.001	0.001	1
Gm15486	0.913816	-0.31208	0.001	0.001	1
Gm17146	0.91414	-0.259782	0.003	0.004	1
Ppp2r2c	0.914547	0.351721	0.001	0.001	1
4933424G06Rik	0.914664	0.298324	0.001	0.001	1
4933427E11Rik	0.915839	-0.235584	0.001	0.001	1
Gm12843	0.91606	-0.305739	0.001	0.001	1
2310081O03Rik	0.916129	0.302891	0.001	0.001	1
Atg4a-ps	0.916363	-0.287608	0.001	0.001	1
A630075F10Rik	0.916373	-0.262819	0.001	0.001	1
Tbx3os2	0.916395	0.345865	0.001	0.001	1
Tmem236	0.916636	-0.282806	0.001	0.001	1
Ugt1a2	0.916748	0.257407	0.001	0.001	1
Tbx1	0.916782	-0.306296	0.001	0.001	1
BC035044	0.916824	0.281847	0.001	0.001	1
Sidt1	0.916882	-0.28263	0.001	0.001	1
Gm10610	0.916975	-0.271161	0.001	0.001	1
Nrxn3	0.917112	0.271358	0.001	0.001	1
Zfp599	0.918047	0.269029	0.001	0.001	1
Klk8	0.918288	0.339752	0.002	0.001	1
Gm13848	0.918494	0.316278	0.001	0.001	1
Cdh23	0.918632	0.281044	0.001	0.001	1
Gm11528	0.918757	0.279992	0.001	0.001	1
Cdh18	0.918759	0.320477	0.001	0.001	1
Ttc36	0.920319	0.335702	0.002	0.001	1
Cemip	0.920395	0.337225	0.003	0.002	1
Olfr56	0.920471	0.201812	0.002	0.001	1
Gm6768	0.921253	0.31525	0.002	0.001	1
Sptbn2	0.921542	0.313198	0.002	0.002	1
Krt7	0.922162	0.396192	0.002	0.001	1
Clec4a2	0.923041	-0.246927	0.004	0.004	1
Ttc29	0.923287	0.309614	0.002	0.001	1
Gm29292	0.923297	0.27282	0.003	0.003	1
Gm28913	0.923352	0.242198	0.004	0.003	1
Cd3g	0.92436	0.351675	0.002	0.001	1
Bzrap1	0.92466	0.309683	0.002	0.002	1
Gm11973	0.925662	0.214368	0.002	0.001	1
Nr6a1os	0.92752	-0.245224	0.001	0.001	1
4930505A04Rik	0.927678	-0.313241	0.001	0.001	1
Aloxe3	0.927781	-0.320176	0.001	0.001	1
Cecr6	0.927981	0.296508	0.001	0.001	1
Slc5a8	0.928653	-0.321821	0.001	0.001	1
Evpl	0.928953	0.220442	0.001	0.001	1
Tdrd1	0.929596	-0.351228	0.001	0.001	1
Crygd	0.930403	0.281931	0.002	0.001	1
Ear2	0.930874	0.301212	0.002	0.001	1
Tcrg-C4	0.930906	-0.206327	0.001	0.001	1
Syt6	0.931049	0.279461	0.001	0.001	1
Slc30a2	0.931165	0.265101	0.002	0.001	1
Zkscan2	0.931474	0.243899	0.001	0.001	1
Satb2	0.93211	0.278635	0.003	0.002	1
Klrg2	0.933032	-0.293823	0.001	0.001	1
1700025H01Rik	0.935328	0.271206	0.001	0.001	1
Mir142hg	0.93628	-0.274929	0.002	0.002	1
Mc4r	0.936551	0.204853	0.002	0.002	1
1700054A03Rik	0.937642	0.258266	0.001	0.001	1
Gm43938	0.938343	0.238966	0.001	0.001	1
Syngr4	0.939347	0.2568	0.002	0.002	1
Gm26841	0.939416	-0.280562	0.001	0.002	1
Vwa7	0.940183	-0.271867	0.001	0.001	1
Pdzk1ip1	0.940243	-0.219309	0.001	0.001	1
Pou5f1	0.941358	-0.234001	0.001	0.001	1
Gpr18	0.941471	-0.256434	0.001	0.002	1
Syt10	0.941997	-0.223397	0.001	0.001	1
Zan	0.942752	-0.204277	0.001	0.001	1
BC048507	0.942769	0.2476	0.001	0.001	1
Gpat2	0.942915	-0.205963	0.001	0.001	1
Styxl1	0.943272	0.215178	0.001	0.001	1
1700092M07Rik	0.943926	0.242842	0.003	0.002	1
Gm43689	0.944291	-0.240103	0.002	0.002	1
Als2cl	0.947217	0.223942	0.003	0.003	1
Shisa2	0.947972	0.252233	0.001	0.001	1
Wwc1	0.948204	0.217874	0.003	0.002	1
Retn	0.950371	0.28503	0.001	0.001	1
RP24-445D7.2	0.951332	0.270135	0.001	0.001	1
Pstpip2	0.953122	-0.219711	0.001	0.002	1
Dnah2	0.956022	-0.203372	0.001	0.002	1
E030037K01Rik	0.957407	0.222251	0.001	0.001	1
Dnajc22	0.958868	0.241884	0.001	0.001	1
4931423N10Rik	0.959361	0.200387	0.001	0.001	1
Prss8	0.960284	0.200787	0.001	0.001	1
Gal3st4	0.960289	0.23287	0.001	0.001	1
Gm29156	0.961096	0.251201	0.001	0.001	1
Foxc2	0.96228	0.23532	0.001	0.001	1
Catsperd	0.962761	0.228243	0.001	0.001	1
Gm43376	0.964534	0.237584	0.001	0.001	1
Ict1os	0.965459	0.20583	0.001	0.001	1
Spib	0.966857	0.202985	0.001	0.001	1
Hist1h3h	0.967169	0.20814	0.001	0.001	1
Gm17089	0.985761	0.660126	0	0	1
Gm44036	0.985761	0.511478	0	0	1
Gm17250	0.985761	0.27021	0	0	1
Gm26677	0.985761	-0.654745	0	0	1
Cps1	0.985761	-0.220516	0	0	1
Gm4035	0.985761	-0.367348	0	0	1
Gm12300	0.985761	0.223827	0	0	1
Pcp2	0.985761	0.358408	0	0	1
Gm17115	0.985761	-0.252756	0	0	1
Ctf2	0.985761	0.239365	0	0	1
Tnfrsf17	0.985761	0.210517	0	0	1
Tll1	0.985761	0.299433	0	0	1
Tktl1	0.985761	0.233385	0	0	1
Gm38392	0.985761	0.556871	0	0	1
Ankrd36	0.985761	0.221358	0	0	1
Gm9821	0.985761	0.279998	0	0	1
Gm15556	0.985761	0.502875	0	0	1
Hbq1b	0.985761	0.272061	0	0	1
Wfdc10	0.985761	0.856411	0	0	1
Gm7298	0.985761	0.339293	0	0	1
B3gnt6	0.985761	0.315226	0	0	1
Gm26642	0.985761	-0.202314	0	0	1
Cd3d	0.985761	0.514826	0	0	1
Pou1f1	0.985761	0.410244	0	0	1
Gm26807	0.985761	0.387048	0	0	1
Qrfp	0.985761	-0.266332	0	0	1
Acvr1c	0.985761	0.531486	0	0	1
Zp3	0.985761	-0.210601	0	0	1
Gm42439	0.985761	-0.305405	0	0	1
Gm26578	0.985761	0.321451	0	0	1
4930407I10Rik	0.985761	-0.267225	0	0	1
Ces2b	0.985761	-0.240752	0	0	1
Gm29443	0.985761	-0.239603	0	0	1
Mmp12	0.985761	0.652951	0	0	1
Gm28347	0.985761	0.475878	0	0	1
Gm15758	0.985761	0.429703	0	0	1
Tm4sf5	0.985761	-0.256303	0	0	1
Gm44000	0.985761	-0.204583	0	0	1
Prrt3	0.985761	-0.323373	0	0	1
4930563M21Rik	0.985761	0.318426	0	0	1
Tox2	0.985761	-0.256907	0	0	1
Odf3	0.985761	-0.617754	0	0	1
Dbh	0.985761	0.442942	0	0	1
Sowahb	0.985761	-0.215071	0	0	1
Gm42745	0.985761	-0.40669	0	0	1
Gm16063	0.985761	0.269326	0	0	1
RP24-294M17.1	0.985761	0.514382	0	0	1
Moap1	0.985761	-0.347394	0	0	1
Tunar	0.985761	0.756175	0	0	1
Asb11	0.985761	-0.298165	0	0	1
Faim2	0.985761	0.288621	0	0	1
4930444M15Rik	0.985761	0.271486	0	0	1
Prss22	0.985761	-0.224234	0	0	1
E130304I02Rik	0.985761	0.553182	0	0	1
S100a9	0.985761	0.219139	0	0	1
Trhr2	0.985761	0.707385	0	0	1
Gm5127	0.985761	0.456525	0	0	1
Lrrc75aos1	0.985761	0.42041	0	0	1
Lrp2	0.985761	0.350019	0	0	1
Dab1	0.985761	0.874955	0	0	1
Mmp24	0.985761	0.518102	0	0	1
Gm13185	0.985761	0.450378	0	0	1
Platr28	0.985761	0.440199	0	0	1
Mucl2	0.985761	0.340736	0	0	1
Gm16505	0.985761	-0.232303	0	0	1
Gm13632	0.985761	-0.291813	0	0	1
Gm6970	0.985761	0.202519	0	0	1
Kremen2	0.985761	-0.710201	0	0	1
4933405L10Rik	0.985761	-0.52319	0	0	1
RP24-325H17.1	0.985761	0.235787	0	0	1
Tm4sf20	0.985761	1.14684	0	0	1
Gm26584	0.985761	0.246823	0	0	1
Glp2r	0.985761	0.24465	0	0	1
Gm44246	0.985761	0.433606	0	0	1
Panx2	0.985761	0.340206	0	0	1
Asgr1	0.985761	0.312918	0	0	1
Gm15512	0.985761	0.286282	0	0	1
Gm10390	0.985761	0.229913	0	0	1
A530010F05Rik	0.985761	0.224376	0	0	1
2610528J11Rik	0.985761	0.216477	0	0	1
Cldn11	0.985761	0.544772	0	0	1
Gm28087	0.985761	0.466361	0	0	1
Gm42637	0.985761	0.299477	0	0	1
Gm14798	0.985761	0.263216	0	0	1
Gm11802	0.985761	0.236761	0	0	1
Nyx	0.985761	-0.611446	0	0	1
Gm26571	0.985761	0.448169	0	0	1
Gm10065	0.985761	-0.4266	0	0	1
Gm3739	0.985761	0.315861	0	0	1
Ggt6	0.985761	0.202773	0	0	1
Gm9767	0.985761	0.716901	0	0	1
Dbndd1	0.985761	0.502843	0	0	1
Cd200r3	0.985761	0.439166	0	0	1
Adra1d	0.985761	0.396993	0	0	1
Samd13	0.985761	0.282135	0	0	1
Gm27204	0.985761	0.23881	0	0	1
Serpinb2	0.985761	0.500239	0	0	1
Sprr2f	0.985761	0.399451	0	0	1
Cacng5	0.985761	0.345142	0	0	1
Gm26683	0.985761	-0.328695	0	0	1
Gm42722	0.985761	-0.850008	0	0	1
Gm5447	0.985761	0.374603	0	0	1
4930526L06Rik	0.985761	0.328623	0	0	1
Lrrc31	0.985761	0.80624	0	0	1
Tmprss11a	0.985761	-0.237576	0	0	1
Tspan32os	0.985761	1.01075	0	0	1
Gm12764	0.985761	0.632131	0	0	1
A330043C09Rik	0.985761	0.273125	0	0	1
Gm10801	0.985761	0.211128	0	0	1
1700013F07Rik	0.985761	0.261971	0	0	1
En1	0.985761	-0.276446	0	0	1
Cd209c	0.985761	-0.264882	0	0	1
Rassf6	0.985761	0.263074	0	0	1
Il25	0.985761	0.257934	0	0	1
Gm4969	0.985761	0.237584	0	0	1
Tmem232	0.985761	0.823402	0	0	1
Lrrn4	0.985761	0.765208	0	0	1
Dntt	0.985761	-0.595891	0	0	1
Gm28382	0.985761	0.517144	0	0	1
Cga	0.985761	-0.418301	0	0	1
Wfdc15b	0.985761	-0.288167	0	0	1
Gm27232	0.985761	0.28373	0	0	1
Lipo2	0.985761	-0.221901	0	0	1
RP23-184F6.3	0.985761	0.619804	0	0	1
Rhox6	0.985761	0.523571	0	0	1
Gm12498	0.985761	0.374829	0	0	1
1700007B14Rik	0.985761	-0.311059	0	0	1
Gm14003	0.985761	-0.228312	0	0	1
Klk1	0.985761	0.617668	0	0	1
Dmrt3	0.985761	-0.407007	0	0	1
Tmprss5	0.985761	0.260914	0	0	1
1700001J03Rik	0.985761	0.235257	0	0	1
Actl7a	0.985761	0.359703	0	0	1
Lypd3	0.985761	0.263476	0	0	1
Kcnq1	0.985761	-0.207843	0	0	1
Pdc	0.985761	0.23964	0	0	1
Vpreb3	0.985761	0.227066	0	0	1
1700028I16Rik	0.985761	0.451256	0	0	1
Spock1	0.985761	0.636263	0	0	1
Bpifb5	0.985761	-0.329829	0	0	1
Slc4a5	0.985761	0.20954	0	0	1
Gm9726	0.985761	0.471742	0	0	1
Tex38	0.985761	0.399876	0	0	1

### Sheet: C-NK DEGs
	p_val	avg_log2FC	pct.1	pct.2	p_val_adj
Lars2	0	-0.378224	0.967	0.983	0
AY036118	9.10224e-167	-0.231446	0.984	0.99	2.08569e-162
Gm10073	2.63412e-95	0.33926	0.835	0.779	6.03583e-91
Col3a1	2.37707e-84	0.604854	0.655	0.502	5.44682e-80
Dcn	5.9295e-51	0.748202	0.385	0.25	1.35869e-46
Col1a1	5.0807e-48	0.531673	0.546	0.434	1.16419e-43
Gpx3	8.62086e-47	0.635046	0.446	0.316	1.97538e-42
Col1a2	1.85849e-43	0.569254	0.468	0.364	4.25855e-39
Sparc	2.29141e-43	0.588798	0.462	0.339	5.25053e-39
Mgp	8.46418e-34	0.66549	0.329	0.227	1.93948e-29
Pdia6	1.77018e-33	0.209819	0.654	0.632	4.0562e-29
Prss28	3.57772e-32	1.19944	0.125	0.056	8.19799e-28
Apoe	1.79747e-28	0.908494	0.182	0.105	4.11872e-24
Gm15564	2.21946e-28	-1.21575	0.027	0.073	5.08567e-24
Spp1	1.35369e-26	0.277111	0.698	0.641	3.10185e-22
Tsc22d1	2.14361e-26	0.344717	0.479	0.427	4.91187e-22
Rgs2	3.63538e-26	0.233729	0.79	0.738	8.33011e-22
Snrnp70	3.67585e-26	0.227306	0.648	0.605	8.42284e-22
Ltb	1.00021e-25	-0.348714	0.443	0.55	2.29187e-21
Clk1	1.12045e-25	0.2001	0.744	0.715	2.5674e-21
Prss29	6.65612e-25	0.882847	0.149	0.081	1.52518e-20
Igfbp3	7.203e-25	0.789995	0.19	0.124	1.6505e-20
Gmfg	1.13136e-24	-0.214041	0.724	0.802	2.59239e-20
Gm11808	1.68035e-24	-0.322464	0.449	0.554	3.85036e-20
Ifitm3	6.53388e-24	0.699418	0.225	0.145	1.49717e-19
Prf1	6.75101e-24	0.305046	0.521	0.473	1.54693e-19
Dnajb11	1.58539e-22	0.215749	0.499	0.476	3.63275e-18
Tnfrsf9	3.20909e-22	0.218874	0.584	0.56	7.35331e-18
Cd74	9.10558e-22	0.727875	0.211	0.141	2.08645e-17
Pdia4	2.19216e-21	0.283166	0.45	0.409	5.02311e-17
2010300C02Rik	2.44928e-21	-0.532497	0.115	0.18	5.61227e-17
Sfrp4	1.08816e-20	0.723491	0.182	0.125	2.49341e-16
Ide	1.80573e-20	0.342919	0.375	0.331	4.13766e-16
Hspa1b	1.82457e-20	0.359184	0.426	0.377	4.18082e-16
Fos	6.03312e-20	0.311041	0.598	0.518	1.38243e-15
Gimap7	1.63782e-19	-0.206349	0.557	0.649	3.75291e-15
AU020206	2.41324e-19	0.201152	0.599	0.572	5.5297e-15
Fgl2	2.54111e-19	0.281267	0.52	0.478	5.8227e-15
Mrpl13	5.97933e-19	0.243787	0.42	0.391	1.3701e-14
Atp8b4	1.49528e-18	0.218226	0.653	0.603	3.42628e-14
Gm8730	1.89971e-18	-0.215241	0.327	0.403	4.353e-14
Erdr1	2.97866e-18	0.323106	0.285	0.259	6.8253e-14
Bgn	7.24028e-18	0.739833	0.159	0.104	1.65904e-13
Magt1	9.53343e-18	0.202131	0.51	0.485	2.18449e-13
Hspa1a	1.14655e-17	0.362403	0.435	0.374	2.62721e-13
Slfn2	1.15068e-17	-0.216074	0.527	0.616	2.63666e-13
Cfh	1.71773e-17	0.993195	0.099	0.055	3.93601e-13
Sf3a3	1.72465e-17	0.224738	0.368	0.351	3.95186e-13
Hist1h4d	6.80783e-17	-0.254793	0.409	0.496	1.55995e-12
Hist1h1e	7.87004e-17	-0.216918	0.606	0.687	1.80334e-12
Hmgcs2	1.20401e-16	1.27523	0.063	0.03	2.75886e-12
Cd63	1.84319e-16	0.528175	0.252	0.184	4.2235e-12
Ifi27l2a	2.01772e-16	0.925439	0.104	0.058	4.6234e-12
Sae1	5.68295e-16	0.203191	0.382	0.366	1.30219e-11
H2-Ab1	5.73663e-16	0.791846	0.136	0.087	1.31449e-11
Ramp1	7.8295e-16	0.401158	0.318	0.265	1.79405e-11
Dusp1	8.23545e-16	0.28958	0.533	0.476	1.88707e-11
Nmt1	1.42496e-15	0.255437	0.398	0.366	3.26516e-11
Amd1	2.80946e-15	0.340386	0.274	0.245	6.43759e-11
Hilpda	3.68873e-15	0.306587	0.441	0.393	8.45235e-11
Tsix	4.38727e-15	0.213277	0.475	0.45	1.0053e-10
Dpt	4.67917e-15	0.830446	0.116	0.072	1.07218e-10
Creld2	5.34776e-15	0.401403	0.237	0.202	1.22539e-10
Ifrd1	7.03632e-15	0.351147	0.276	0.245	1.6123e-10
Fkbp4	7.26896e-15	0.291873	0.345	0.311	1.66561e-10
Ptpre	1.26594e-14	0.330054	0.368	0.32	2.90077e-10
Cldnd1	1.60979e-14	0.284834	0.292	0.269	3.68867e-10
Col5a2	1.94382e-14	0.706319	0.142	0.094	4.45408e-10
Spcs3	2.06062e-14	0.221756	0.421	0.394	4.7217e-10
Hivep3	2.16493e-14	0.330303	0.326	0.287	4.96072e-10
Camk2b	2.64981e-14	-0.417186	0.104	0.151	6.07177e-10
Sparcl1	3.00414e-14	0.948647	0.086	0.047	6.88369e-10
Rpa3	5.32935e-14	0.206713	0.363	0.345	1.22117e-09
Hsph1	6.44832e-14	0.260779	0.377	0.351	1.47757e-09
Ifitm2	8.58943e-14	0.485002	0.249	0.186	1.96818e-09
Serpinb9	1.18723e-13	0.217875	0.504	0.475	2.72043e-09
Gzmc	1.21745e-13	0.266777	0.542	0.502	2.78966e-09
Igf1	1.23307e-13	0.557158	0.194	0.139	2.82546e-09
Col6a1	1.25274e-13	0.535669	0.208	0.152	2.87052e-09
Rnase4	2.83273e-13	0.76121	0.117	0.075	6.49091e-09
Gzmb	3.82297e-13	0.210279	0.592	0.565	8.75995e-09
Nr4a1	3.93469e-13	0.417017	0.3	0.241	9.01595e-09
Penk	4.09523e-13	0.792421	0.103	0.062	9.3838e-09
Serping1	4.11623e-13	0.879928	0.089	0.051	9.43193e-09
Gar1	4.26403e-13	0.238036	0.356	0.33	9.7706e-09
Abcb1b	6.18152e-13	0.324701	0.293	0.263	1.41643e-08
Col6a2	7.90142e-13	0.584929	0.172	0.124	1.81053e-08
Rasa2	1.0961e-12	0.277432	0.312	0.286	2.5116e-08
Mgst2	1.2343e-12	-0.382544	0.098	0.14	2.82828e-08
Nfkbil1	2.22233e-12	-0.243095	0.216	0.272	5.09224e-08
H2-Aa	2.44269e-12	0.696104	0.122	0.078	5.59718e-08
Plin2	3.40228e-12	0.26253	0.348	0.318	7.79599e-08
Colgalt1	3.74414e-12	0.219237	0.445	0.414	8.57932e-08
Itm2c	3.84393e-12	0.221985	0.413	0.386	8.80799e-08
Senp3	4.6079e-12	0.38913	0.167	0.147	1.05585e-07
Slc20a1	6.76612e-12	0.215953	0.398	0.375	1.55039e-07
Actr1b	8.99312e-12	0.299683	0.273	0.246	2.06068e-07
Gm9843	9.06768e-12	-0.20998	0.403	0.473	2.07777e-07
Rbmxl1	1.02662e-11	0.216772	0.344	0.324	2.3524e-07
Samsn1	1.46301e-11	0.233713	0.376	0.351	3.35234e-07
Gm4955	1.47992e-11	-0.24402	0.151	0.194	3.39109e-07
Tox	1.77483e-11	0.20306	0.438	0.414	4.06686e-07
Ktn1	2.21017e-11	0.274278	0.343	0.31	5.06438e-07
C1qb	2.84935e-11	1.19213	0.048	0.025	6.52901e-07
Igfbp5	3.3674e-11	0.618838	0.137	0.095	7.71607e-07
Idh3a	3.59636e-11	0.201048	0.309	0.294	8.24069e-07
Actr1a	3.79128e-11	0.275623	0.244	0.224	8.68733e-07
Slc39a14	4.21694e-11	0.361504	0.278	0.235	9.6627e-07
Tdo2	6.28416e-11	0.686391	0.106	0.067	1.43995e-06
Serpinh1	7.64552e-11	0.402435	0.267	0.216	1.75189e-06
Coq2	8.06451e-11	0.268744	0.233	0.215	1.8479e-06
Ccdc88a	8.806e-11	0.203185	0.379	0.36	2.01781e-06
Tusc3	9.79019e-11	0.334884	0.254	0.221	2.24332e-06
Agpat5	1.20206e-10	0.249596	0.316	0.291	2.75439e-06
Lox	1.50148e-10	0.89896	0.067	0.037	3.4405e-06
Klf7	1.51828e-10	0.313786	0.245	0.219	3.47898e-06
H2-Eb1	1.58778e-10	0.710256	0.106	0.07	3.63825e-06
Nmt2	2.51312e-10	0.241961	0.185	0.177	5.75856e-06
Ly6a	2.82115e-10	0.559211	0.159	0.116	6.46439e-06
Postn	3.62081e-10	0.735502	0.084	0.051	8.29672e-06
Cpd	4.03727e-10	0.514886	0.08	0.068	9.251e-06
Lum	4.50176e-10	0.520105	0.163	0.123	1.03153e-05
B930036N10Rik	4.60822e-10	0.208098	0.212	0.206	1.05593e-05
Emc4	5.72428e-10	0.208924	0.283	0.268	1.31166e-05
Ctsl	6.15773e-10	0.590277	0.126	0.086	1.41098e-05
Rnf157	6.29989e-10	0.312434	0.218	0.196	1.44356e-05
Ppa1	6.61334e-10	0.234084	0.296	0.275	1.51538e-05
Gsn	9.37332e-10	0.428549	0.217	0.169	2.1478e-05
Impact	1.15493e-09	0.346421	0.198	0.175	2.64641e-05
Cebpb	1.70766e-09	0.249829	0.263	0.248	3.91292e-05
Hist1h2bc	1.74902e-09	0.274327	0.293	0.27	4.0077e-05
Hist1h2ap	1.91663e-09	0.284843	0.343	0.283	4.39177e-05
Marcks	2.025e-09	0.579825	0.127	0.093	4.64009e-05
Dpysl2	2.0982e-09	0.235734	0.334	0.306	4.80782e-05
Lpcat4	2.30648e-09	0.301857	0.164	0.15	5.28508e-05
Atp13a3	2.71662e-09	0.262582	0.26	0.238	6.22487e-05
Psat1	3.05081e-09	0.206335	0.244	0.233	6.99063e-05
Gm10036	3.65777e-09	-0.228459	0.042	0.059	8.3814e-05
Rhoc	3.80963e-09	0.202105	0.326	0.309	8.72939e-05
Gsk3a	4.39038e-09	0.206816	0.326	0.306	0.000100601
Tmem100	4.49426e-09	0.751795	0.079	0.05	0.000102982
Ccl5	5.04511e-09	0.264361	0.448	0.402	0.000115604
Gm10020	5.81053e-09	-0.25316	0.177	0.221	0.000133142
Phactr3	5.94847e-09	-0.348508	0.177	0.227	0.000136303
Prps1	6.39492e-09	0.258247	0.122	0.118	0.000146533
Gm2000	6.52405e-09	-0.223893	0.215	0.263	0.000149492
Taf13	6.94339e-09	0.219929	0.217	0.206	0.000159101
Ccdc90b	6.96256e-09	0.309237	0.167	0.152	0.00015954
Eif2ak2	8.44332e-09	0.2003	0.27	0.259	0.00019347
Nfe2l2	8.61507e-09	0.204684	0.275	0.263	0.000197406
Xylt2	8.90835e-09	-0.424866	0.078	0.111	0.000204126
Ifi30	8.97887e-09	0.256841	0.321	0.287	0.000205742
Gja1	9.2705e-09	0.750461	0.069	0.041	0.000212424
Spink1	1.19165e-08	0.583352	0.105	0.07	0.000273055
Ankra2	1.24328e-08	-0.207596	0.178	0.219	0.000284886
Ints7	1.25399e-08	0.230279	0.196	0.186	0.000287339
C1qa	1.39656e-08	1.09224	0.043	0.023	0.000320007
Hyou1	1.47028e-08	0.310657	0.193	0.173	0.000336899
Phactr4	1.52301e-08	0.233373	0.211	0.2	0.000348982
Hip1	1.5312e-08	0.308982	0.277	0.24	0.000350859
Lat	1.5331e-08	0.206411	0.176	0.173	0.000351296
Mmp2	1.53773e-08	0.451652	0.155	0.114	0.000352355
Rnf11	1.64508e-08	0.263916	0.257	0.233	0.000376953
Fbxl15	1.66151e-08	-0.201442	0.078	0.102	0.000380718
Cdh11	1.7149e-08	0.617197	0.097	0.07	0.000392953
Igfbp7	1.72763e-08	0.483155	0.156	0.118	0.00039587
Fam76a	1.74479e-08	0.220567	0.244	0.23	0.000399801
Hoxa10	1.83045e-08	0.510626	0.126	0.098	0.00041943
Isoc1	2.59207e-08	0.243662	0.247	0.227	0.000593948
Coasy	2.62912e-08	0.379219	0.125	0.109	0.000602437
Sec61a2	2.66006e-08	0.415037	0.162	0.134	0.000609527
Zfp1	2.78311e-08	0.270222	0.145	0.136	0.000637721
Rgs16	2.89728e-08	0.375635	0.204	0.174	0.000663884
Cd81	3.01167e-08	0.579494	0.111	0.077	0.000690093
Sema4c	3.17005e-08	0.316049	0.208	0.183	0.000726384
Sorcs2	3.17756e-08	-0.908383	0.027	0.05	0.000728107
Clec12a	3.23924e-08	0.795731	0.053	0.036	0.000742239
1700056E22Rik	3.42555e-08	-0.421055	0.04	0.06	0.00078493
Asna1	3.76457e-08	0.247342	0.204	0.191	0.000862614
Mxd1	3.88735e-08	0.309739	0.226	0.201	0.000890748
Col6a3	3.96366e-08	0.519687	0.134	0.097	0.000908233
Sfmbt1	4.04207e-08	0.312265	0.113	0.105	0.000926201
Fn1	4.35654e-08	0.419861	0.188	0.151	0.000998258
Ncf1	4.85988e-08	-0.28189	0.083	0.112	0.00111359
C1s1	5.61549e-08	0.801399	0.06	0.038	0.00128673
Srm	6.6407e-08	0.232459	0.179	0.171	0.00152165
Gm11713	6.83678e-08	-0.21386	0.154	0.19	0.00156658
Qpct	7.02172e-08	0.205437	0.236	0.225	0.00160896
Cpeb4	7.23307e-08	0.201068	0.258	0.246	0.00165739
Fstl1	7.83829e-08	0.606337	0.1	0.07	0.00179607
Ids	7.88039e-08	0.240576	0.116	0.112	0.00180571
Elmsan1	8.44379e-08	0.233241	0.275	0.255	0.00193481
Timmdc1	8.49543e-08	0.211535	0.106	0.105	0.00194664
E2f3	8.769e-08	0.329343	0.107	0.099	0.00200933
Hiat1	8.96876e-08	0.260678	0.227	0.208	0.0020551
Mcm4	9.19279e-08	0.202865	0.271	0.257	0.00210644
Rfc5	9.48237e-08	0.232847	0.192	0.18	0.00217279
Vkorc1l1	9.97276e-08	0.299175	0.136	0.125	0.00228516
Gm26526	1.01516e-07	-0.359485	0.137	0.178	0.00232614
Hdac3	1.11844e-07	0.23085	0.224	0.209	0.00256279
Slc7a1	1.1187e-07	0.260998	0.201	0.186	0.00256339
Lncpint	1.22861e-07	0.267384	0.149	0.14	0.00281523
Papd4	1.22977e-07	0.226489	0.188	0.178	0.00281789
Paqr7	1.23468e-07	-0.260841	0.101	0.131	0.00282915
Cd8b1	1.26607e-07	2.65524	0.01	0.002	0.00290107
Dgat1	1.29453e-07	0.247492	0.254	0.235	0.00296628
Hnrnph3	1.37385e-07	0.230736	0.262	0.243	0.00314804
Get4	1.48202e-07	0.253253	0.202	0.187	0.00339591
Nup93	1.64637e-07	0.20786	0.13	0.129	0.00377249
Plpp3	1.66258e-07	0.737914	0.068	0.044	0.00380964
Lrp1	1.73444e-07	0.795205	0.06	0.037	0.0039743
Ptn	1.75618e-07	0.51876	0.124	0.092	0.00402411
Frmd5	1.89805e-07	0.581306	0.093	0.063	0.0043492
Wdr95	1.93631e-07	-0.35537	0.081	0.111	0.00443686
Rbmx	2.16007e-07	0.264715	0.215	0.196	0.00494958
Kcnc1	2.20503e-07	-0.3602	0.079	0.108	0.00505261
Themis	2.20709e-07	2.85383	0.008	0.001	0.00505734
Tmem156	2.22008e-07	0.414349	0.131	0.109	0.00508709
Dgka	2.25868e-07	-0.312397	0.095	0.126	0.00517555
Oat	2.27558e-07	0.294801	0.169	0.153	0.00521426
Olfml3	2.34417e-07	0.475327	0.14	0.106	0.00537143
Sypl	2.774e-07	0.224542	0.287	0.265	0.00635634
Lyz2	2.8093e-07	0.543739	0.107	0.075	0.00643722
Meaf6	2.81406e-07	0.213006	0.211	0.199	0.00644814
Epb41l2	2.95541e-07	0.235776	0.197	0.185	0.00677203
Gpr183	2.95864e-07	0.310435	0.204	0.182	0.00677942
Hsd11b2	3.0155e-07	0.813384	0.05	0.033	0.00690972
P2ry14	3.08307e-07	0.26101	0.228	0.208	0.00706455
Nrp1	3.08388e-07	0.27346	0.184	0.168	0.00706641
Abhd12	3.11615e-07	0.26621	0.192	0.176	0.00714034
Timp2	3.11841e-07	0.317316	0.166	0.148	0.00714553
Cwc27	3.14957e-07	0.248157	0.152	0.144	0.00721692
Btaf1	3.35282e-07	0.296152	0.173	0.156	0.00768266
Nup43	3.74876e-07	0.317733	0.11	0.101	0.00858992
Khnyn	3.78223e-07	-0.328715	0.121	0.158	0.00866661
Exosc9	4.18198e-07	0.221182	0.175	0.166	0.0095826
Klf2	4.23779e-07	0.390204	0.205	0.17	0.00971046
Errfi1	4.35786e-07	0.23061	0.294	0.271	0.0099856
Tspan31	4.37346e-07	0.295076	0.214	0.189	0.0100213
Pno1	4.65906e-07	0.268461	0.164	0.152	0.0106758
Myadm	4.75158e-07	0.315885	0.114	0.104	0.0108878
Klhl21	5.00405e-07	0.45218	0.069	0.059	0.0114663
Matk	5.40183e-07	0.730527	0.06	0.037	0.0123778
Gas1	5.42996e-07	0.61648	0.081	0.058	0.0124422
Prim1	5.79633e-07	0.264009	0.175	0.16	0.0132817
Mcm3	5.91658e-07	0.290341	0.242	0.214	0.0135572
Rnf5	5.91999e-07	0.218435	0.214	0.201	0.0135651
Trac	6.1129e-07	0.357928	0.109	0.103	0.0140071
Slc29a1	6.13407e-07	0.24943	0.181	0.169	0.0140556
Mfap5	6.23882e-07	0.434678	0.15	0.115	0.0142956
Adamdec1	6.29437e-07	1.20306	0.028	0.013	0.0144229
Islr	6.43466e-07	0.705613	0.066	0.043	0.0147444
Ddb2	6.43467e-07	0.421077	0.09	0.076	0.0147444
Socs2	6.54753e-07	0.550345	0.085	0.066	0.015003
Emp1	6.69254e-07	0.578741	0.062	0.048	0.0153353
C1qc	6.70538e-07	1.28112	0.026	0.012	0.0153647
Ccl4	6.78544e-07	0.365857	0.222	0.181	0.0155482
Nup205	7.06255e-07	0.259545	0.176	0.162	0.0161831
Xrcc6	7.15591e-07	0.219672	0.146	0.14	0.016397
Aff1	7.33975e-07	0.218642	0.221	0.207	0.0168183
Cd83	7.40502e-07	1.50432	0.019	0.007	0.0169679
Rnf219	7.8451e-07	-0.269668	0.104	0.135	0.0179763
Relb	7.84579e-07	0.292298	0.176	0.159	0.0179778
Socs7	8.25453e-07	0.223138	0.121	0.117	0.0189144
Tmem176b	8.44923e-07	0.636615	0.066	0.051	0.0193606
Tmem109	8.69933e-07	0.270735	0.185	0.168	0.0199337
Gm5547	9.20727e-07	-0.32089	0.133	0.17	0.0210975
Spred2	9.30224e-07	0.232961	0.142	0.135	0.0213152
Plxnd1	9.86684e-07	1.68117	0.014	0.006	0.0226089
Itgad	1.02937e-06	0.258209	0.141	0.133	0.023587
Sema6d	1.05061e-06	0.239583	0.243	0.225	0.0240737
Kcnn4	1.07721e-06	0.676218	0.042	0.033	0.0246832
Foxj2	1.09206e-06	0.312745	0.108	0.099	0.0250235
Srek1ip1	1.15345e-06	-0.261518	0.177	0.218	0.0264302
Dot1l	1.18917e-06	0.22046	0.172	0.164	0.0272487
Ddhd1	1.22482e-06	0.287089	0.113	0.105	0.0280655
Epdr1	1.25365e-06	0.211481	0.172	0.164	0.0287261
Slc9a1	1.25559e-06	0.218978	0.173	0.164	0.0287707
Klhl20	1.30703e-06	0.212752	0.185	0.176	0.0299492
Arih2	1.31566e-06	0.204735	0.224	0.212	0.0301471
Gatsl3	1.39785e-06	0.769849	0.037	0.026	0.0320303
Fbln2	1.42212e-06	0.92804	0.037	0.023	0.0325865
Map4k2	1.45727e-06	0.248004	0.162	0.151	0.0333919
Nup85	1.48332e-06	0.259145	0.132	0.124	0.0339889
Mafg	1.50997e-06	0.20716	0.139	0.136	0.0345994
Atp9b	1.54169e-06	0.213779	0.175	0.167	0.0353262
Coq7	1.55105e-06	0.217132	0.121	0.117	0.0355408
Tnfsf11	1.60359e-06	-0.222344	0.022	0.033	0.0367446
Lin52	1.61165e-06	0.578727	0.049	0.04	0.0369293
Cd34	1.62214e-06	0.800696	0.046	0.031	0.0371697
Orc6	1.66489e-06	0.20448	0.233	0.22	0.0381493
Alg13	1.68667e-06	0.323395	0.087	0.081	0.0386485
Gzmd	1.71837e-06	0.563054	0.107	0.084	0.0393747
Blm	1.7357e-06	0.329467	0.171	0.148	0.0397717
Phf23	1.81802e-06	0.221676	0.186	0.176	0.0416582
Cep170	1.86202e-06	0.22251	0.157	0.15	0.0426663
Hk3	1.87469e-06	-0.47922	0.036	0.055	0.0429567
Lamc1	1.91199e-06	0.683263	0.065	0.042	0.0438113
Trf	1.92376e-06	0.225293	0.145	0.139	0.044081
Xpot	2.00505e-06	0.238517	0.168	0.157	0.0459438
Pitrm1	2.02846e-06	0.234371	0.137	0.131	0.0464802
Zcchc24	2.04203e-06	0.200482	0.125	0.123	0.0467912
Ccdc80	2.08145e-06	0.805138	0.049	0.03	0.0476943
Pfkfb3	2.0911e-06	0.330796	0.075	0.07	0.0479154
Txnrd2	2.09174e-06	0.252669	0.141	0.132	0.0479302
Ercc3	2.14684e-06	0.203328	0.167	0.16	0.0491928
Rbms3	2.16938e-06	1.0266	0.032	0.018	0.0497093
Rfc3	2.20846e-06	0.247365	0.181	0.168	0.0506046
Pcolce	2.35639e-06	0.609674	0.069	0.045	0.0539943
Fbln1	2.54268e-06	0.608693	0.075	0.051	0.058263
Chodl	2.6328e-06	1.19817	0.025	0.012	0.0603281
Tmem39a	2.68267e-06	0.308233	0.105	0.096	0.0614708
Tmc8	2.78153e-06	0.215602	0.12	0.117	0.063736
Dennd6a	2.86744e-06	-0.222827	0.145	0.178	0.0657044
Golga3	2.88043e-06	0.207042	0.223	0.211	0.0660021
Bcl11b	2.89909e-06	0.828725	0.036	0.026	0.0664297
Ptpn13	3.13614e-06	0.432938	0.125	0.1	0.0718616
Rmi2	3.26564e-06	0.37426	0.101	0.088	0.0748289
Grn	3.45787e-06	0.231123	0.287	0.26	0.0792336
Pex16	3.48229e-06	-0.24457	0.142	0.175	0.0797932
Adcy3	3.52744e-06	0.204842	0.128	0.124	0.0808277
Csrnp1	3.57587e-06	0.399045	0.107	0.092	0.0819375
Fam83d	3.62505e-06	0.457392	0.038	0.035	0.0830643
Maf	3.70683e-06	0.338899	0.17	0.147	0.0849382
Igfbp4	3.93631e-06	0.327014	0.215	0.182	0.0901965
Jup	3.95507e-06	0.389901	0.098	0.084	0.0906264
Cx3cr1	3.97795e-06	1.36887	0.021	0.01	0.0911508
Rcn2	4.08287e-06	0.215416	0.222	0.207	0.0935549
Gm2a	4.13518e-06	0.214361	0.112	0.109	0.0947536
Zbtb41	4.15066e-06	0.330312	0.099	0.089	0.0951082
Sema5a	4.16042e-06	0.679672	0.061	0.041	0.0953318
Aebp1	4.18044e-06	0.531303	0.085	0.059	0.0957906
Nme7	4.3603e-06	0.205925	0.142	0.137	0.099912
Bfsp2	4.42262e-06	-0.434329	0.056	0.08	0.10134
Raver2	4.47337e-06	-0.208614	0.058	0.075	0.102503
Supt3	4.6337e-06	0.227707	0.133	0.126	0.106177
Fst	4.99223e-06	0.657968	0.065	0.045	0.114392
Hps4	4.99881e-06	0.229856	0.125	0.12	0.114543
Bicd2	5.07227e-06	0.266495	0.216	0.193	0.116226
Foxo3	5.15998e-06	-0.204399	0.143	0.174	0.118236
Ttc8	5.16087e-06	0.789258	0.023	0.017	0.118256
Tipin	5.17865e-06	0.242436	0.26	0.234	0.118664
Klf4	5.26847e-06	0.481261	0.103	0.082	0.120722
5830432E09Rik	5.27605e-06	-0.208818	0.097	0.121	0.120896
Cdt1	5.32205e-06	0.433448	0.13	0.103	0.121949
Gmeb2	5.34355e-06	0.229017	0.086	0.085	0.122442
Saal1	5.43491e-06	0.230337	0.109	0.106	0.124536
Fnip1	5.43628e-06	0.207574	0.186	0.176	0.124567
Trappc2	5.49869e-06	0.311394	0.117	0.105	0.125997
Themis2	5.5905e-06	0.71725	0.021	0.017	0.128101
Klhl5	5.77118e-06	0.204034	0.193	0.183	0.132241
Il1b	6.41621e-06	0.857929	0.04	0.023	0.147021
Hist1h3e	6.59137e-06	-0.335823	0.17	0.206	0.151035
Edc4	6.68723e-06	0.23179	0.157	0.148	0.153231
Rpl39l	6.8015e-06	2.25182	0.009	0.002	0.15585
Usb1	6.86781e-06	0.243805	0.123	0.116	0.157369
Slc35d2	7.14204e-06	0.252446	0.081	0.078	0.163653
Cox11	7.33963e-06	0.300462	0.089	0.083	0.16818
Il27ra	7.41411e-06	0.216077	0.145	0.139	0.169887
1810034E14Rik	7.47496e-06	-0.649713	0.031	0.051	0.171281
Unkl	7.53194e-06	0.225038	0.219	0.203	0.172587
Adora2a	7.63569e-06	0.213482	0.127	0.122	0.174964
Tespa1	8.30057e-06	0.22077	0.214	0.199	0.190199
Hus1	8.582e-06	0.29033	0.095	0.089	0.196648
Ubr3	8.59437e-06	0.230858	0.207	0.191	0.196931
Htra3	8.63159e-06	0.773357	0.047	0.029	0.197784
Aff4	9.34088e-06	0.210331	0.295	0.272	0.214037
Ube2j1	9.6725e-06	0.204261	0.18	0.171	0.221636
Isg15	1.0003e-05	0.512174	0.069	0.059	0.229208
Mob1b	1.06665e-05	0.216738	0.229	0.213	0.244412
Klra3	1.0733e-05	0.233427	0.284	0.252	0.245936
Cd8a	1.0803e-05	2.19807	0.008	0.002	0.24754
Pfas	1.09162e-05	0.484575	0.082	0.066	0.250133
Gadd45b	1.09325e-05	0.338183	0.128	0.114	0.250508
Umad1	1.10779e-05	0.209882	0.127	0.122	0.253839
Slc16a6	1.16978e-05	0.222926	0.272	0.249	0.268045
Cenph	1.25445e-05	0.292846	0.127	0.115	0.287445
Dsc2	1.25463e-05	0.214004	0.071	0.072	0.287485
Hmgn1	1.28464e-05	0.214368	0.28	0.258	0.294362
C1galt1c1	1.31858e-05	0.238875	0.077	0.075	0.30214
Tmem251	1.34636e-05	0.212533	0.171	0.162	0.308505
Pou2f1	1.35192e-05	0.215726	0.189	0.178	0.309779
Lig1	1.38256e-05	0.232723	0.311	0.278	0.316799
Ly6g5b	1.39057e-05	0.744223	0.037	0.026	0.318636
Traf5	1.39304e-05	0.255024	0.173	0.158	0.3192
Rnmt	1.40174e-05	0.22295	0.236	0.217	0.321195
Gm28836	1.46521e-05	-0.479856	0.014	0.023	0.335738
Utp15	1.5966e-05	0.213143	0.127	0.122	0.365845
Susd3	1.60084e-05	0.400734	0.138	0.108	0.366817
Cybb	1.6175e-05	1.36422	0.015	0.005	0.370633
Borcs7	1.65899e-05	0.204324	0.143	0.138	0.38014
Pon3	1.70132e-05	0.284265	0.125	0.113	0.38984
Fam178a	1.74413e-05	0.204183	0.186	0.177	0.39965
Lamb2	1.75591e-05	0.786313	0.04	0.026	0.402349
Mcm7	1.81359e-05	0.208533	0.254	0.237	0.415565
Zdhhc6	1.82235e-05	0.218533	0.125	0.12	0.417573
Gramd3	1.8525e-05	1.29086	0.017	0.01	0.424482
Pcna	1.99977e-05	0.205387	0.314	0.288	0.458227
Adnp	2.0592e-05	-0.290913	0.071	0.093	0.471844
Pi15	2.06066e-05	0.781124	0.043	0.027	0.472179
Pde12	2.06747e-05	0.251544	0.131	0.122	0.473739
Exo5	2.07511e-05	0.264549	0.077	0.073	0.475492
Nfkbid	2.11553e-05	0.347438	0.082	0.075	0.484753
Dffa	2.15687e-05	0.317059	0.113	0.101	0.494226
Crybg3	2.28753e-05	0.412062	0.081	0.069	0.524165
Bend4	2.31805e-05	0.994048	0.02	0.013	0.531157
Cd3d	2.33404e-05	0.331148	0.059	0.059	0.534821
Tspan3	2.37235e-05	0.320178	0.091	0.082	0.543601
Col11a1	2.38159e-05	0.891492	0.032	0.02	0.545716
Neurl1b	2.52433e-05	0.317367	0.049	0.047	0.578425
Ubl7	2.55009e-05	0.284115	0.17	0.151	0.584327
Phyh	2.62759e-05	0.282734	0.138	0.125	0.602087
Poc1a	2.65728e-05	0.276535	0.067	0.065	0.608889
Adgre1	2.667e-05	1.8587	0.01	0.003	0.611117
Inmt	2.73068e-05	0.790701	0.025	0.013	0.625708
Tlcd2	2.85074e-05	0.666956	0.027	0.021	0.653219
C330011M18Rik	2.93235e-05	-0.31916	0.076	0.1	0.671918
Hpgd	2.98564e-05	1.65581	0.01	0.003	0.684131
Zc3h6	3.06502e-05	0.225592	0.076	0.075	0.702319
Nt5e	3.09991e-05	0.260562	0.215	0.193	0.710312
St3gal1	3.20588e-05	0.230755	0.129	0.122	0.734594
Mfap2	3.21944e-05	0.570811	0.068	0.047	0.737703
Cenpc1	3.28232e-05	0.220531	0.198	0.184	0.752111
4833439L19Rik	3.29393e-05	0.217737	0.153	0.144	0.754771
Gcsam	3.33844e-05	0.591478	0.064	0.045	0.764969
Med13l	3.43218e-05	0.25643	0.189	0.171	0.786449
Rnf19b	3.47408e-05	0.205258	0.166	0.158	0.796052
Sema6a	3.54147e-05	0.368328	0.107	0.092	0.811493
Anapc10	3.54624e-05	0.224595	0.207	0.191	0.812585
Aox3	3.55703e-05	0.809566	0.037	0.022	0.815058
Uba7	3.58939e-05	-0.202138	0.141	0.17	0.822474
Per1	3.59515e-05	0.306833	0.139	0.123	0.823793
Heatr3	3.6066e-05	-0.284221	0.099	0.126	0.826417
Bard1	3.69837e-05	0.33039	0.104	0.092	0.847445
Wdr24	3.75585e-05	-0.243087	0.06	0.078	0.860615
St7	3.80553e-05	0.326347	0.07	0.064	0.871998
Tiparp	3.83386e-05	0.329606	0.155	0.133	0.87849
Tada2b	3.87878e-05	0.31259	0.058	0.055	0.888783
Col5a1	3.9158e-05	0.508108	0.073	0.058	0.897266
Hist1h2ac	3.92413e-05	-0.522845	0.042	0.062	0.899174
Cenpv	3.94758e-05	0.531981	0.056	0.045	0.904549
Rcn3	3.98692e-05	0.458138	0.1	0.075	0.913564
Synj2	4.05799e-05	0.759952	0.037	0.025	0.929847
Hist2h2ac	4.19698e-05	-0.209597	0.202	0.239	0.961696
Cdk5rap1	4.20101e-05	-0.206258	0.054	0.07	0.962619
Plcb2	4.20634e-05	0.215408	0.134	0.127	0.963841
Pnpla7	4.20725e-05	0.250703	0.184	0.166	0.964048
Smtn	4.25296e-05	0.406496	0.045	0.041	0.974524
Gtpbp10	4.25478e-05	0.247022	0.078	0.075	0.97494
Pdgfra	4.30246e-05	0.50586	0.083	0.06	0.985866
Cd226	4.3554e-05	0.330772	0.142	0.122	0.997997
Dscc1	4.41452e-05	0.327141	0.063	0.059	1
Col8a2	4.43568e-05	-0.378098	0.05	0.069	1
Dennd4b	4.4545e-05	0.204036	0.164	0.156	1
Prim2	4.5144e-05	0.265398	0.125	0.115	1
Slamf6	4.54403e-05	-0.416877	0.042	0.06	1
AW554918	4.68953e-05	0.307716	0.085	0.077	1
Efnb1	4.69713e-05	0.455873	0.067	0.057	1
Rad18	4.80733e-05	0.250631	0.127	0.118	1
Gzmf	4.81769e-05	0.500978	0.106	0.085	1
Usp18	4.82544e-05	0.223798	0.122	0.118	1
Nudt7	5.15698e-05	-0.293158	0.077	0.1	1
Tinf2	5.26053e-05	0.295919	0.075	0.07	1
Blk	5.28386e-05	3.7512	0.003	0	1
Timeless	5.37299e-05	0.377202	0.103	0.088	1
Mcm2	5.43026e-05	0.255234	0.201	0.181	1
Wdr45b	5.51443e-05	0.216382	0.23	0.212	1
Serpinf1	5.51924e-05	0.583488	0.065	0.045	1
Rad51	5.54768e-05	0.284908	0.132	0.119	1
Prkaca	5.578e-05	0.231217	0.207	0.188	1
Havcr2	5.73717e-05	2.21369	0.008	0.002	1
Naa25	5.8132e-05	0.245387	0.119	0.112	1
Arhgap33	5.88686e-05	0.677926	0.026	0.02	1
Capn11	5.89917e-05	-3.09144	0	0.003	1
Fzd1	6.0207e-05	0.649215	0.043	0.031	1
Tmem161a	6.0401e-05	0.232409	0.089	0.085	1
Cryzl1	6.04307e-05	0.257488	0.193	0.173	1
Rbm19	6.06861e-05	0.252467	0.102	0.096	1
Gdf10	6.17309e-05	0.896576	0.03	0.017	1
Deaf1	6.24245e-05	0.290558	0.077	0.072	1
Gga3	6.47918e-05	0.216495	0.089	0.087	1
Strn4	6.55823e-05	0.282695	0.144	0.129	1
Phlda1	6.56968e-05	0.267731	0.145	0.135	1
Mt1	6.60685e-05	0.241089	0.301	0.277	1
Rad51ap1	6.62037e-05	0.322309	0.11	0.097	1
Rtp4	6.73891e-05	0.272779	0.077	0.073	1
Tiam1	6.88155e-05	1.19513	0.02	0.01	1
Antxr1	6.92612e-05	0.800423	0.03	0.02	1
Upp1	6.97947e-05	0.54267	0.043	0.035	1
Cd3g	7.0116e-05	0.303714	0.082	0.077	1
Nbl1	7.07652e-05	0.504456	0.08	0.06	1
Asap1	7.09186e-05	0.272989	0.15	0.135	1
Gstcd	7.13972e-05	0.356543	0.075	0.067	1
Kdm6b	7.18027e-05	0.335573	0.152	0.129	1
Maged2	7.22169e-05	0.262269	0.087	0.082	1
Cables1	7.2831e-05	-0.261022	0.105	0.132	1
Arl6ip6	7.35349e-05	0.207588	0.169	0.159	1
Xndc1	7.49318e-05	0.249794	0.075	0.072	1
Ckap4	7.52341e-05	0.645203	0.045	0.033	1
Arl10	7.53582e-05	0.298172	0.08	0.073	1
Rttn	7.65248e-05	0.29133	0.106	0.097	1
Cep128	7.77598e-05	0.301189	0.072	0.067	1
C3	7.88866e-05	0.744848	0.03	0.017	1
Pde6a	7.97223e-05	-1.24384	0.004	0.012	1
Dnajb14	7.97732e-05	0.708684	0.045	0.03	1
Fam69b	8.18572e-05	-0.218905	0.097	0.119	1
Zfp729b	8.19375e-05	0.205782	0.094	0.092	1
Taz	8.20545e-05	0.214613	0.22	0.203	1
Spred1	8.42775e-05	0.259088	0.129	0.119	1
Nid2	8.50222e-05	2.35966	0.006	0.001	1
Shmt2	8.67961e-05	0.211707	0.176	0.164	1
AI597479	8.99515e-05	0.389374	0.06	0.053	1
Stau1	9.0446e-05	0.218175	0.177	0.165	1
Itga2	9.44118e-05	0.290407	0.104	0.094	1
1600020E01Rik	9.45556e-05	-0.262642	0.056	0.074	1
Cd3e	9.56233e-05	1.22246	0.017	0.007	1
Zmat1	9.59271e-05	0.459301	0.058	0.049	1
Tbc1d30	9.62871e-05	0.435767	0.063	0.053	1
Ibtk	0.000101321	0.22034	0.162	0.151	1
Pdlim3	0.000101869	1.09312	0.018	0.01	1
Map3k5	0.000102577	0.277022	0.125	0.114	1
Abtb1	0.000109305	-0.264061	0.132	0.162	1
Apol9b	0.000110289	0.619032	0.017	0.014	1
Slc16a10	0.000112108	0.271919	0.152	0.137	1
Plekhg5	0.000114964	-0.480996	0.031	0.047	1
Hist1h3a	0.000116806	-0.325909	0.071	0.093	1
Zfp128	0.000117095	0.696958	0.02	0.015	1
Fam53c	0.00012164	0.208224	0.143	0.135	1
Mfap4	0.000124921	0.629979	0.052	0.036	1
Atxn2	0.000124938	0.206247	0.138	0.132	1
Serf1	0.000128348	0.339186	0.119	0.102	1
Lmbrd1	0.000129406	0.216158	0.162	0.151	1
Colec12	0.00012964	0.884104	0.029	0.017	1
Rin2	0.000130146	0.966703	0.025	0.014	1
Vcan	0.000130838	0.519879	0.071	0.053	1
Mki67	0.000131213	0.201245	0.376	0.344	1
Snhg9	0.000131602	0.334443	0.067	0.06	1
Mdk	0.000133734	0.380111	0.124	0.098	1
Gm26632	0.000134485	-0.550535	0.018	0.029	1
Ddx43	0.00013501	0.374625	0.03	0.029	1
Cpne2	0.000137026	0.346678	0.105	0.091	1
Ipo4	0.0001373	0.221771	0.099	0.095	1
Atp6v1g3	0.000138097	-0.974667	0.008	0.017	1
Ptk2	0.00013855	1.63975	0.01	0.003	1
Camk1d	0.000139118	0.23719	0.167	0.153	1
Hells	0.000147191	0.27593	0.188	0.165	1
Mfge8	0.000147319	0.223368	0.163	0.15	1
Vegfa	0.000154427	0.389172	0.109	0.091	1
Zmynd19	0.000155307	0.32569	0.121	0.104	1
Nid1	0.000158072	0.501383	0.074	0.053	1
Fam168a	0.000162067	0.211234	0.207	0.191	1
Tmem94	0.000162722	0.385317	0.104	0.085	1
Abca1	0.000165804	0.356591	0.073	0.064	1
Fam19a3	0.00016652	0.584721	0.055	0.038	1
Dab2	0.000170364	0.667351	0.04	0.029	1
Rmdn3	0.000176996	0.230827	0.102	0.097	1
Phykpl	0.000179219	0.27266	0.172	0.152	1
Zscan26	0.000180726	0.233817	0.135	0.125	1
Ms4a6c	0.000181485	0.481647	0.047	0.039	1
Dcaf10	0.000182608	0.200409	0.114	0.11	1
Atf3	0.000183334	0.705377	0.04	0.025	1
Tnk2	0.000185764	0.214068	0.178	0.165	1
Fgfr1op	0.00019	0.22543	0.124	0.117	1
E2f1	0.000194079	0.341402	0.092	0.08	1
Rab32	0.000196613	0.369984	0.056	0.05	1
Natd1	0.000197622	0.200145	0.047	0.048	1
L1cam	0.000198222	0.407219	0.048	0.042	1
1700028K03Rik	0.000200734	0.581736	0.059	0.042	1
Col4a1	0.000201594	0.463878	0.086	0.067	1
Uspl1	0.000202458	0.288277	0.17	0.147	1
5830416I19Rik	0.000207578	-0.707376	0.02	0.033	1
Mfap3	0.000208474	0.246393	0.142	0.13	1
Ttc39c	0.000212912	-0.307212	0.113	0.14	1
Stk11ip	0.000213154	0.216272	0.061	0.06	1
Asf1b	0.000213554	0.304222	0.173	0.145	1
Gm43087	0.000214434	3.05807	0.002	0	1
Csgalnact2	0.000214663	0.22937	0.102	0.096	1
Arf2	0.000218811	0.309121	0.086	0.078	1
Aven	0.000221228	0.223118	0.185	0.17	1
Akr1c13	0.000221862	0.209563	0.189	0.174	1
Wnk4	0.000224292	1.38651	0.011	0.005	1
Gale	0.000226992	0.207239	0.068	0.067	1
Hk2	0.000229613	0.594532	0.052	0.038	1
Clec14a	0.000232619	1.44668	0.012	0.005	1
Tnfrsf26	0.000233354	-0.301476	0.041	0.055	1
Prdx4	0.000238736	0.230893	0.177	0.162	1
Slc19a1	0.000239247	0.401979	0.075	0.063	1
Marveld2	0.000240287	0.235387	0.107	0.101	1
Osbpl7	0.000247825	0.232227	0.117	0.11	1
Hsd17b7	0.000250837	0.736877	0.038	0.025	1
Ksr1	0.000252021	0.22127	0.126	0.119	1
Pja1	0.000254298	0.229108	0.17	0.156	1
Cxcr6	0.000255399	0.867782	0.023	0.016	1
Pkp2	0.000259054	0.25943	0.079	0.075	1
Exosc2	0.000259072	0.224607	0.104	0.099	1
Ccdc14	0.000261141	0.453595	0.027	0.024	1
9930022D16Rik	0.000264066	-0.231542	0.009	0.013	1
Fbxo33	0.00026568	0.200458	0.142	0.136	1
Tac2	0.000268153	0.476151	0.073	0.053	1
Gzme	0.000269006	0.492786	0.088	0.069	1
Fam72a	0.000273699	0.443275	0.022	0.021	1
Pim3	0.000275021	0.200789	0.145	0.138	1
Gpsm2	0.000279216	0.284868	0.066	0.062	1
Eln	0.000280258	0.806258	0.031	0.02	1
Mafk	0.000281466	0.221531	0.183	0.169	1
Dnajb5	0.000290063	1.13459	0.017	0.009	1
Rarres2	0.000291278	0.598796	0.051	0.036	1
Fbn1	0.000292105	0.554854	0.059	0.043	1
Acot1	0.000292365	0.742864	0.032	0.022	1
Gtf2h3	0.000296314	0.285157	0.121	0.107	1
Aktip	0.000298026	0.436102	0.076	0.061	1
Sept8	0.000301824	0.465499	0.081	0.061	1
Snap47	0.000302217	0.225861	0.124	0.116	1
Gm7808	0.000306222	-1.44919	0.004	0.011	1
Sclt1	0.000313653	0.213496	0.156	0.147	1
Wee1	0.00031519	-0.224465	0.064	0.081	1
Trib2	0.000330865	0.573419	0.032	0.025	1
Myo5a	0.000331754	0.437472	0.085	0.067	1
Tnni1	0.000338842	-0.332997	0.053	0.071	1
Pdpn	0.000343159	0.838144	0.026	0.015	1
Stat5a	0.000348989	0.212638	0.163	0.151	1
Col4a2	0.000350283	0.553703	0.047	0.036	1
D930030I03Rik	0.000351872	-0.2444	0.007	0.011	1
G0s2	0.00035856	-0.287234	0.025	0.035	1
Hccs	0.000361158	0.207917	0.135	0.128	1
Entpd5	0.00036285	0.254616	0.121	0.111	1
Cdc25a	0.000364243	0.279772	0.121	0.109	1
Eid2	0.000368702	0.59703	0.021	0.017	1
Calca	0.000369264	0.550597	0.061	0.048	1
Trip13	0.000378187	0.290768	0.089	0.081	1
Nfix	0.000382237	0.540471	0.055	0.042	1
Zfp938	0.000385772	0.32256	0.068	0.062	1
9530077C05Rik	0.000389136	1.13157	0.011	0.007	1
Ube2cbp	0.000389302	0.825619	0.019	0.014	1
Lipa	0.000394284	0.223678	0.127	0.119	1
Ociad2	0.000396725	0.277823	0.078	0.072	1
Agap1	0.000397055	0.327204	0.142	0.118	1
Slc35a3	0.000397191	0.204554	0.156	0.147	1
Gm16152	0.000399028	-0.34325	0.028	0.039	1
Clspn	0.000402968	0.297478	0.161	0.139	1
Tbl3	0.0004033	0.3548	0.096	0.082	1
Fnbp1l	0.000404043	0.70545	0.021	0.016	1
Fgfbp3	0.000404869	0.709412	0.036	0.024	1
Ascc2	0.000415945	0.253184	0.126	0.115	1
Dgkq	0.000423452	0.51287	0.065	0.048	1
Cnn3	0.000424994	0.471904	0.073	0.056	1
Cald1	0.000427087	0.497393	0.064	0.05	1
Pola1	0.000427518	0.219115	0.186	0.171	1
Tceal3	0.000430698	0.226304	0.059	0.058	1
Ms4a7	0.000430802	0.9062	0.016	0.007	1
Kcnq4	0.000433597	3.20192	0.002	0	1
Arnt2	0.000437715	0.685001	0.038	0.026	1
Lin54	0.000437974	0.298305	0.157	0.136	1
Taf1a	0.000442412	0.297965	0.047	0.044	1
Pex11b	0.000447112	0.260809	0.123	0.111	1
Zfp703	0.000453223	0.295744	0.11	0.098	1
Ly86	0.000457388	1.03312	0.02	0.011	1
Mgst1	0.000460902	0.69194	0.038	0.025	1
Pik3ip1	0.000462206	-0.23993	0.08	0.099	1
Wdr90	0.000463941	0.322426	0.056	0.052	1
Frat2	0.000468475	0.23683	0.067	0.064	1
Tdp1	0.000473192	0.216121	0.116	0.109	1
Pole2	0.000475118	0.310484	0.073	0.066	1
Zfp839	0.000480177	0.234742	0.172	0.156	1
Ttc17	0.000484243	0.21858	0.108	0.103	1
Sirpa	0.000486523	0.79764	0.021	0.015	1
Aff3	0.000493037	-0.213876	0.11	0.133	1
Scara5	0.000493179	0.910816	0.021	0.011	1
Acyp2	0.000494674	0.204318	0.046	0.047	1
Setd1a	0.000501537	0.237103	0.104	0.098	1
Adamts1	0.000504625	0.652214	0.033	0.024	1
Atmin	0.000506254	0.249394	0.121	0.111	1
Heatr5b	0.000511718	0.218359	0.132	0.123	1
Sgk1	0.000519999	0.411617	0.035	0.032	1
Trit1	0.00052016	-0.233671	0.059	0.075	1
Lgmn	0.000522277	0.640381	0.046	0.033	1
Ntrk2	0.000525848	0.832371	0.023	0.012	1
Pcgf1	0.000535519	0.274475	0.067	0.062	1
Serpina3n	0.000537523	1.40293	0.01	0.004	1
Gm8369	0.000539517	1.28583	0.011	0.006	1
Pomc	0.00054417	-0.49449	0.015	0.024	1
Pbk	0.000546977	0.213784	0.093	0.09	1
Arhgef12	0.000554297	0.518526	0.046	0.036	1
Cyr61	0.000558322	0.233896	0.029	0.03	1
Lmo2	0.000560252	0.987518	0.019	0.01	1
Zfp748	0.000561059	0.338189	0.08	0.07	1
Cd320	0.00056272	0.235082	0.148	0.135	1
Gm4737	0.000563157	-2.79308	0	0.002	1
Rhoj	0.000565513	0.63058	0.04	0.029	1
Sik2	0.000583443	0.204957	0.177	0.165	1
Dkk3	0.000585131	0.813589	0.026	0.015	1
Usp53	0.000588479	0.241265	0.051	0.05	1
Arl5b	0.00058979	0.217306	0.128	0.121	1
Cyth3	0.00059374	0.262277	0.119	0.108	1
Zfp213	0.000604692	0.223265	0.038	0.038	1
Pibf1	0.00060874	0.247237	0.128	0.117	1
Hmga1	0.000612044	-0.204869	0.037	0.048	1
Phf10	0.000614877	0.204587	0.184	0.171	1
Ctu2	0.000627786	0.243131	0.153	0.139	1
Xlr3b	0.0006278	-0.744527	0.008	0.015	1
Brdt	0.000631288	-0.391364	0.03	0.043	1
Gdpgp1	0.000637909	-0.298903	0.026	0.036	1
Tspan5	0.00063828	0.220736	0.131	0.122	1
Gm26722	0.000638742	0.22358	0.092	0.087	1
Mesdc1	0.000641438	0.244865	0.115	0.107	1
Naalad2	0.000647139	0.928233	0.017	0.008	1
Plod2	0.000647792	0.253567	0.157	0.141	1
Selm	0.000652163	0.232501	0.114	0.106	1
Ctnnd2	0.000652784	0.48468	0.061	0.048	1
Pltp	0.000664259	0.664718	0.038	0.025	1
Klra2	0.000667426	1.17871	0.015	0.007	1
Acsf3	0.000684209	0.212372	0.07	0.068	1
Htra1	0.000689941	0.434675	0.082	0.062	1
Itga6	0.000690175	0.23836	0.093	0.088	1
Brat1	0.000690204	0.223595	0.057	0.056	1
Mbd4	0.00069023	0.310395	0.073	0.067	1
Clic5	0.000692113	-0.899495	0.01	0.02	1
Mterf3	0.000697302	0.232713	0.12	0.112	1
Cox15	0.000699797	0.370109	0.092	0.077	1
Cep55	0.000705593	0.252388	0.118	0.109	1
Frmd6	0.000718026	0.566157	0.051	0.036	1
Zfp81	0.000720891	0.398486	0.06	0.051	1
Cdca7	0.000721914	0.345634	0.091	0.079	1
Ebf1	0.000725941	0.741674	0.026	0.018	1
Des	0.000731003	0.417028	0.076	0.056	1
Bag3	0.000731646	0.274012	0.092	0.084	1
Gpx8	0.000732884	0.716202	0.033	0.022	1
Gm8817	0.000739831	-0.22836	0.031	0.041	1
Klf3	0.000744267	0.620213	0.036	0.027	1
Reck	0.000748978	0.249998	0.075	0.07	1
Gm16586	0.00075263	0.311011	0.13	0.112	1
Spon1	0.000758506	0.619617	0.039	0.025	1
Pi4k2b	0.000769882	0.216108	0.115	0.108	1
Fndc3b	0.00077787	0.394	0.096	0.077	1
Gatm	0.000790952	0.310173	0.055	0.051	1
Traf3ip1	0.000797838	0.241008	0.061	0.059	1
Zfp566	0.000806373	1.02163	0.018	0.011	1
As3mt	0.000808226	0.890119	0.02	0.012	1
Anln	0.000819166	0.238943	0.087	0.082	1
Arhgap19	0.000820223	0.293728	0.081	0.074	1
Tfb2m	0.000822031	0.313471	0.071	0.064	1
Rpap3	0.000835407	0.230961	0.114	0.106	1
Il7r	0.000837967	1.13992	0.015	0.007	1
Zfp65	0.000838673	-0.229688	0.073	0.091	1
Efcab7	0.000847882	0.557623	0.015	0.013	1
Clcn7	0.00086181	0.29861	0.063	0.058	1
RP24-549B12.4	0.000863496	0.713492	0.017	0.009	1
Gdi1	0.000868809	0.214206	0.228	0.206	1
Mtus2	0.000875342	0.634207	0.036	0.026	1
Stradb	0.00090379	0.357933	0.087	0.074	1
Traf3	0.000917953	0.245038	0.066	0.063	1
Cstad	0.000920879	-0.650326	0.018	0.03	1
Egfr	0.000923475	0.971459	0.019	0.011	1
RP23-6I17.1	0.000924178	-0.553576	0.028	0.042	1
Pde2a	0.000926183	-0.589677	0.026	0.04	1
Gm29417	0.000929304	-2.71026	0	0.003	1
Rbks	0.000934856	-0.247614	0.047	0.06	1
Trmt10b	0.000938923	-0.222792	0.074	0.091	1
Ctnnal1	0.000942354	0.992247	0.015	0.01	1
Cenpj	0.000956457	0.200846	0.116	0.11	1
Dusp10	0.000960743	0.227851	0.094	0.089	1
Zwilch	0.000963538	0.277382	0.077	0.071	1
Nsmf	0.000964041	0.247534	0.106	0.098	1
Kit	0.000964774	-0.30649	0.037	0.05	1
Pbx1	0.000967277	0.308464	0.136	0.117	1
Igsf8	0.000969256	0.32631	0.113	0.096	1
Cxcl12	0.000975229	0.548221	0.051	0.037	1
Klhl4	0.000979682	-0.207043	0.081	0.099	1
Pdcd1lg2	0.000983467	0.286748	0.109	0.097	1
Ints2	0.000986517	0.233961	0.098	0.091	1
Ifi44	0.000990119	0.556143	0.024	0.022	1
F3	0.00099543	0.855537	0.02	0.013	1
Lysmd1	0.00101485	-0.418001	0.026	0.037	1
Kif18b	0.00101914	0.255092	0.046	0.045	1
Tgfbr3	0.00103055	0.386847	0.08	0.066	1
Psmc3ip	0.00103449	0.243453	0.08	0.075	1
Emilin2	0.00103477	0.716868	0.032	0.022	1
Rgs18	0.0010431	0.451758	0.058	0.047	1
Kctd5	0.00104691	0.226112	0.123	0.114	1
Prnp	0.00105301	0.51601	0.039	0.032	1
Gm37305	0.00105579	0.346608	0.025	0.024	1
Tnf	0.00105982	0.225247	0.047	0.047	1
A130014A01Rik	0.0010669	0.370182	0.028	0.026	1
Ugt1a7c	0.00107889	-0.416149	0.029	0.042	1
Uap1	0.00108634	0.256558	0.12	0.109	1
Matn2	0.00111659	0.512624	0.056	0.04	1
Dennd5a	0.00111934	0.629521	0.04	0.028	1
Bmpr2	0.00112236	0.259872	0.08	0.074	1
Maged1	0.00112354	0.405809	0.084	0.067	1
Nsg2	0.00115028	-0.23786	0.017	0.024	1
1110019D14Rik	0.0011669	0.345298	0.02	0.019	1
Fgf13	0.00116893	-0.200491	0.052	0.066	1
Itgam	0.00117345	0.228593	0.168	0.153	1
Icosl	0.00118047	0.558318	0.046	0.032	1
Poglut1	0.0011889	0.32177	0.038	0.036	1
Igkc	0.0011926	0.990394	0.008	0.003	1
Mpeg1	0.00119349	0.886421	0.018	0.01	1
Csf1	0.00119574	0.902867	0.021	0.012	1
Rhbdd2	0.00120353	0.228519	0.132	0.122	1
Hist1h4k	0.00121553	-0.251462	0.014	0.021	1
Fam109a	0.00122336	-0.453886	0.014	0.022	1
Iigp1	0.00123545	1.18414	0.01	0.004	1
Pcsk5	0.00123715	0.467964	0.045	0.037	1
Klf15	0.00124702	1.53225	0.008	0.003	1
AF251705	0.00126002	1.15736	0.012	0.005	1
Angptl7	0.00126785	0.86131	0.022	0.013	1
Gch1	0.00128442	0.339678	0.075	0.065	1
Tshz2	0.00129469	0.482732	0.063	0.048	1
Gpihbp1	0.00130038	2.2826	0.003	0	1
Bend6	0.00132346	0.503749	0.034	0.027	1
B4galt6	0.00133514	0.398134	0.078	0.064	1
Trim62	0.00134031	0.221626	0.063	0.06	1
Kif3a	0.00134454	0.353824	0.094	0.079	1
Enkd1	0.00139643	0.383336	0.037	0.034	1
Atxn3	0.00142009	-0.207485	0.136	0.16	1
Plod3	0.00143907	0.239902	0.071	0.067	1
Dse	0.00144218	0.263431	0.109	0.098	1
Sned1	0.0014527	0.633448	0.034	0.022	1
Cdkn1c	0.00145589	0.596631	0.04	0.027	1
Gm26790	0.00146726	1.98417	0.005	0.001	1
Ube2o	0.00148944	0.273323	0.098	0.089	1
Id3	0.00149252	0.393782	0.08	0.066	1
Ltbp4	0.00149553	0.459648	0.066	0.05	1
BC051226	0.00149923	0.253853	0.04	0.039	1
Fuz	0.00150764	0.271164	0.085	0.077	1
Arsa	0.00151112	0.349664	0.057	0.05	1
1810011O10Rik	0.00151405	2.36262	0.004	0.001	1
Nup133	0.00151689	0.250353	0.096	0.089	1
Cd163l1	0.00152062	2.98641	0.003	0.001	1
Serinc5	0.00152595	-0.459595	0.017	0.026	1
Cdc45	0.00152613	0.277692	0.091	0.082	1
Nol4l	0.00153093	0.413103	0.059	0.049	1
2610301B20Rik	0.00153307	0.468102	0.042	0.034	1
Mx1	0.00153989	0.689939	0.031	0.022	1
Gm1673	0.00154988	0.758651	0.024	0.016	1
Fancl	0.00155375	0.205327	0.122	0.115	1
Rbm47	0.00155522	-0.256834	0.043	0.056	1
1700047I17Rik2	0.00155614	0.448433	0.049	0.041	1
Pkdcc	0.00156022	0.482281	0.054	0.043	1
Cracr2a	0.00157408	0.216475	0.034	0.034	1
Map1a	0.0015776	0.965149	0.016	0.01	1
Pigl	0.00157904	0.372244	0.056	0.048	1
Rgs5	0.00158035	1.81341	0.006	0.002	1
Xpo4	0.00160249	0.223282	0.116	0.108	1
Bcl7a	0.00161301	0.245546	0.1	0.092	1
Csf1r	0.00163224	1.0592	0.015	0.008	1
Ctps	0.00163657	0.237379	0.095	0.089	1
Bmp1	0.00166393	0.68449	0.022	0.016	1
Tmtc1	0.00166585	-0.261091	0.044	0.056	1
Tsr2	0.00167302	0.251572	0.082	0.076	1
Rxra	0.00167818	0.386335	0.025	0.023	1
Pikfyve	0.00169185	0.349021	0.063	0.056	1
Plcg1	0.0017067	0.97313	0.018	0.01	1
Lama4	0.00170903	0.740444	0.028	0.018	1
Rasgef1b	0.00171741	0.630337	0.035	0.025	1
E2f8	0.00172185	0.253683	0.078	0.073	1
9330020H09Rik	0.00173853	-0.477467	0.023	0.035	1
Pde3a	0.00175172	0.699569	0.027	0.019	1
Dnmt3b	0.00175516	0.305135	0.1	0.088	1
Gpm6b	0.0017627	0.905669	0.014	0.007	1
Clcf1	0.00178785	0.290134	0.127	0.11	1
Adh1	0.00179085	0.971736	0.011	0.007	1
Tsx	0.00179098	3.0743	0.002	0	1
Ifitm5	0.00179098	2.46963	0.002	0	1
Fam63a	0.00179839	0.216594	0.091	0.086	1
Mthfd2	0.00180062	0.211972	0.12	0.113	1
Mns1	0.00180651	0.285044	0.116	0.102	1
Parp12	0.00186167	0.593451	0.036	0.026	1
Zfp367	0.00187021	0.294544	0.106	0.093	1
Pdcd1	0.00187578	0.916161	0.015	0.008	1
Zfp324	0.00190242	-0.295391	0.031	0.043	1
Stard10	0.00191786	-0.409946	0.048	0.065	1
Ptgis	0.00196167	0.32397	0.081	0.07	1
Slc37a1	0.00197726	0.293824	0.07	0.063	1
1810009A15Rik	0.00198057	0.267963	0.065	0.06	1
Nucb2	0.00200799	0.709609	0.028	0.019	1
Crispld2	0.00205513	1.33716	0.009	0.004	1
Dhcr24	0.00205935	-0.379681	0.043	0.058	1
Nek6	0.00208243	0.322442	0.118	0.098	1
Ifng	0.00210269	0.215417	0.124	0.119	1
Gm10062	0.00211314	-1.11508	0.006	0.012	1
Adrb1	0.00211606	0.578444	0.042	0.029	1
Armcx1	0.00212003	0.675557	0.014	0.011	1
Syt11	0.00212311	0.363926	0.068	0.058	1
Ier3	0.0021364	0.669285	0.033	0.023	1
Ncapg2	0.0021406	0.2916	0.14	0.121	1
Sco1	0.00216558	0.217209	0.057	0.055	1
Pde5a	0.00216972	0.730783	0.027	0.016	1
Tst	0.00217253	0.307552	0.04	0.037	1
Ptger3	0.00218364	0.659255	0.032	0.021	1
Cchcr1	0.00219228	0.333265	0.091	0.078	1
Trmt2a	0.00219247	0.215901	0.12	0.112	1
Msh3	0.00219296	0.220248	0.168	0.154	1
Gm26778	0.00224574	0.346312	0.101	0.083	1
Slc35d1	0.00228441	0.242275	0.05	0.048	1
Taf6	0.00229848	0.211471	0.157	0.145	1
Tanc2	0.00230413	0.578877	0.035	0.027	1
App	0.00230633	0.586488	0.041	0.029	1
Fzd5	0.00230797	0.305389	0.095	0.083	1
Ifit3	0.00230923	0.963735	0.011	0.007	1
Slc27a6	0.00233098	0.251775	0.117	0.105	1
Gm44160	0.00233199	-1.81616	0.002	0.006	1
Uckl1os	0.00233634	-1.63571	0.002	0.006	1
Zdhhc12	0.00234293	-0.217263	0.093	0.112	1
Arhgef4	0.00234519	-0.350595	0.031	0.042	1
Hmgn3	0.00239018	0.383584	0.063	0.053	1
Cenpo	0.00239033	-0.234338	0.068	0.084	1
Fbxo5	0.00239542	0.201223	0.142	0.133	1
Fam129b	0.0024008	0.604973	0.026	0.021	1
Gnai1	0.00242482	0.74052	0.018	0.01	1
H2-Oa	0.00243015	-0.20966	0.065	0.08	1
Pitpnm2	0.002444	0.489966	0.054	0.042	1
Ypel2	0.00244747	0.776431	0.022	0.014	1
Gpc4	0.00245234	1.66355	0.006	0.002	1
Gpt2	0.002495	1.24543	0.009	0.005	1
Slc35f2	0.00249591	0.546259	0.042	0.031	1
Cep70	0.00251882	0.236606	0.13	0.118	1
Sfrp1	0.00252919	0.457093	0.055	0.044	1
Mapk7	0.00253451	0.221151	0.053	0.051	1
Tmem177	0.00253503	-0.328063	0.035	0.047	1
4831440E17Rik	0.00255488	-1.39597	0.003	0.008	1
Itgb5	0.00256598	0.639865	0.029	0.018	1
Stab1	0.00257293	0.881274	0.019	0.011	1
Slc6a9	0.00258206	-2.37771	0	0.001	1
Gm12758	0.00259816	0.909925	0.018	0.011	1
Tbc1d12	0.00261929	-0.234291	0.027	0.036	1
Bcat1	0.00262092	-0.882393	0.002	0.005	1
Dusp14	0.00262807	0.813482	0.022	0.014	1
Fam46c	0.00267501	0.306689	0.074	0.067	1
Hist1h2ao	0.00268102	-1.25368	0.002	0.005	1
Ddx60	0.00268279	0.411533	0.033	0.029	1
Slc10a3	0.00268504	0.413875	0.056	0.047	1
Galnt15	0.00268629	1.13025	0.013	0.006	1
Usp36	0.00269778	0.263759	0.162	0.139	1
Pdia5	0.00271599	0.718649	0.025	0.018	1
Smkr-ps	0.00271974	-1.90043	0.001	0.004	1
Ctla4	0.00274982	0.205615	0.184	0.17	1
Mtbp	0.00275501	0.342037	0.065	0.058	1
Slc25a22	0.00276209	0.344794	0.056	0.049	1
Asb1	0.00276309	-0.330539	0.068	0.087	1
Hoxd10	0.00279624	0.755562	0.024	0.016	1
Uhrf1	0.00279649	0.238974	0.156	0.141	1
Nr2f2	0.00282149	0.397773	0.077	0.06	1
Zfp69	0.00283084	-0.382313	0.008	0.014	1
Lss	0.00290654	0.288069	0.075	0.068	1
Cyp20a1	0.00291294	0.2648	0.113	0.101	1
Prap1	0.00293614	-0.499279	0.013	0.02	1
Aldoc	0.00293643	-0.447642	0.03	0.042	1
Mfhas1	0.00293717	0.241723	0.09	0.084	1
Col4a5	0.00294129	0.615085	0.035	0.025	1
Pydc4	0.00295663	0.232689	0.058	0.056	1
Enox2	0.00296367	0.203233	0.08	0.076	1
Hspg2	0.00297895	0.526567	0.033	0.026	1
Cysltr2	0.00298633	0.241575	0.085	0.079	1
Ly6c2	0.00302326	0.508312	0.05	0.037	1
Fancd2	0.00305533	0.366784	0.05	0.044	1
Cenpt	0.00305844	0.287308	0.064	0.058	1
Ubiad1	0.00306836	-0.300781	0.026	0.035	1
Gm42918	0.00307622	2.38462	0.003	0	1
Kcnn3	0.00313365	2.5671	0.003	0	1
Fech	0.00314599	0.254905	0.069	0.064	1
Ehbp1	0.00315274	0.728363	0.024	0.016	1
Col14a1	0.00317288	0.413787	0.072	0.056	1
Gm3604	0.00318628	0.358117	0.021	0.02	1
Fam126b	0.00320297	0.231688	0.1	0.093	1
Tk1	0.00324031	0.206147	0.214	0.194	1
Erich1	0.00326735	0.376041	0.024	0.022	1
Ecm1	0.00329149	0.543978	0.044	0.032	1
Il2	0.00330139	0.210441	0.019	0.02	1
Slc41a1	0.00331741	0.227181	0.063	0.06	1
Gstk1	0.00334694	-0.263302	0.056	0.071	1
Phtf1os	0.00335852	0.837557	0.02	0.012	1
Slc4a7	0.00338409	0.200147	0.091	0.087	1
Gm27003	0.0034161	0.431474	0.023	0.021	1
Mturn	0.00345546	0.209828	0.092	0.087	1
Slc30a7	0.00348436	0.228388	0.101	0.094	1
H2-Ob	0.00349157	-1.06399	0.002	0.006	1
2610035D17Rik	0.00349762	0.356391	0.091	0.074	1
Ltbr	0.00350834	0.827346	0.017	0.011	1
Mex3a	0.00352452	0.617313	0.013	0.011	1
Tppp3	0.00353463	0.295401	0.012	0.012	1
Nupr1	0.00355296	0.688938	0.027	0.017	1
Txnrd3	0.00355761	0.670137	0.02	0.015	1
Nog	0.00360533	1.74774	0.006	0.002	1
Krtcap3	0.00362062	-0.290317	0.09	0.111	1
Eid2b	0.00364682	-0.226573	0.034	0.044	1
Sntg2	0.00366461	2.66334	0.001	0	1
Slc4a4	0.00367763	0.43173	0.025	0.022	1
Arhgef40	0.00368509	0.696046	0.02	0.015	1
Gm15873	0.00370413	-0.623196	0.01	0.017	1
Cep72	0.00372257	0.38624	0.036	0.032	1
Bysl	0.00372819	0.219663	0.116	0.107	1
S100g	0.00374064	-0.749585	0.013	0.022	1
B4galt3	0.00379188	0.223321	0.078	0.074	1
Spsb1	0.00379282	0.256505	0.072	0.066	1
Arhgap42	0.00381432	1.09787	0.009	0.006	1
Zdhhc2	0.0038289	0.298646	0.089	0.078	1
Mettl1	0.00386413	0.202682	0.146	0.136	1
Gzmg	0.00388514	0.700135	0.028	0.018	1
Hck	0.00391948	1.56028	0.006	0.003	1
Mt2	0.00401672	0.348254	0.106	0.089	1
Slc30a1	0.00401997	0.310044	0.057	0.052	1
Scamp1	0.00403754	0.532743	0.018	0.015	1
Sfn	0.00406209	0.209496	0.053	0.052	1
March1	0.0040971	2.22876	0.004	0.001	1
Xlr	0.00410085	0.803079	0.02	0.012	1
Mdm1	0.00412408	0.447564	0.044	0.036	1
Ssc4d	0.00412769	-0.255239	0.03	0.039	1
Dynlt1a	0.0041878	-0.252669	0.044	0.056	1
Cped1	0.00423691	0.466954	0.052	0.038	1
Cars	0.0042459	0.291653	0.067	0.061	1
Sctr	0.00424619	-1.7426	0.001	0.003	1
Rpgrip1l	0.00428526	0.354835	0.056	0.049	1
Pik3c2a	0.00431809	0.209886	0.125	0.117	1
Gm12840	0.00438377	0.373186	0.016	0.016	1
Gm21988	0.00438902	-0.383308	0.022	0.031	1
Gpc3	0.00439017	1.09157	0.009	0.005	1
Plod1	0.00439023	0.250274	0.096	0.087	1
Coa7	0.00445819	-0.243092	0.067	0.083	1
Hdgfrp3	0.00447164	0.661032	0.027	0.019	1
2010107G23Rik	0.00447496	0.230588	0.022	0.022	1
Thbs1	0.00447786	0.535365	0.03	0.025	1
Fry	0.00450928	0.327519	0.091	0.078	1
Prickle3	0.00451073	0.276509	0.089	0.08	1
Opa3	0.00451085	0.220251	0.114	0.106	1
Myo1b	0.00451865	0.318751	0.054	0.048	1
Fanca	0.00452035	0.260786	0.041	0.039	1
Slc24a1	0.00452338	0.713809	0.025	0.015	1
Pi16	0.00458114	1.03456	0.013	0.006	1
Arsi	0.00463333	2.29304	0.003	0.001	1
Cdc42bpg	0.00463658	0.395282	0.029	0.026	1
Spata2l	0.00464953	-0.31211	0.02	0.028	1
Slc3a1	0.00465111	-1.72331	0.001	0.004	1
Sh3bp5	0.00466314	0.738981	0.017	0.012	1
Mad1l1	0.00466739	0.23854	0.092	0.085	1
Gm13179	0.00469826	-1.67994	0.001	0.005	1
Hoxa11	0.00471773	0.357417	0.042	0.037	1
Cmtm3	0.00472094	0.388413	0.067	0.054	1
Hmgcll1	0.00472494	1.00303	0.013	0.007	1
Ncdn	0.00474007	0.202331	0.112	0.105	1
Dgke	0.00474644	0.453741	0.042	0.034	1
Rab26	0.00475537	0.474714	0.014	0.012	1
Dhfr	0.00476501	0.210963	0.139	0.128	1
Depdc1a	0.00487203	0.252866	0.096	0.088	1
1600002H07Rik	0.00494611	0.373319	0.023	0.022	1
Atp8b1	0.00496458	0.684589	0.027	0.017	1
Rsad2	0.00496767	0.908055	0.017	0.01	1
Plat	0.00501913	0.881015	0.016	0.01	1
Ifih1	0.00504293	0.264566	0.052	0.049	1
Hacd1	0.00504355	0.271645	0.023	0.023	1
Tnfrsf25	0.00505811	1.73815	0.003	0	1
Tasp1	0.00506644	0.233417	0.05	0.048	1
Scin	0.00511318	0.820216	0.022	0.014	1
Gemin5	0.00512235	0.210454	0.12	0.112	1
Parp11	0.00513832	0.217772	0.081	0.076	1
1700066M21Rik	0.00516549	0.260717	0.033	0.033	1
Dcakd	0.00517021	0.282337	0.069	0.063	1
Insig1	0.00518592	0.313384	0.058	0.052	1
Pxdc1	0.00523729	0.593348	0.025	0.019	1
Camk4	0.0052736	0.616865	0.024	0.018	1
Ccl27a	0.00530719	-0.229444	0.066	0.081	1
Syce2	0.00537642	0.264832	0.13	0.114	1
Zfp189	0.00540948	-0.35896	0.021	0.029	1
Usp54	0.00551154	0.632034	0.019	0.015	1
Nxn	0.0055172	0.22799	0.121	0.111	1
Zfp958	0.00553778	-0.294461	0.053	0.068	1
Fkbp9	0.00556513	0.477827	0.048	0.037	1
Rai2	0.00560199	2.35765	0.002	0	1
Hist1h2ai	0.00561911	-0.368879	0.031	0.043	1
Sprtn	0.00564112	-0.464746	0.024	0.035	1
Batf3	0.00571995	1.86751	0.005	0.002	1
Clip4	0.00573149	0.352795	0.04	0.035	1
Ift74	0.00573376	0.290496	0.052	0.048	1
Tbc1d16	0.00577169	0.257527	0.138	0.121	1
Arhgap6	0.00579577	0.824457	0.017	0.011	1
Pvr	0.00580757	0.495997	0.036	0.029	1
Hoxb2	0.00587708	2.44666	0.003	0	1
Tspan9	0.00594404	0.305255	0.066	0.059	1
Col18a1	0.00594533	0.700586	0.023	0.015	1
Tagap	0.00597607	0.368029	0.075	0.062	1
Gm14306	0.00598015	0.576433	0.014	0.012	1
Wdr91	0.00604781	0.269882	0.073	0.066	1
Thnsl1	0.00605768	0.299195	0.023	0.022	1
Hist1h2bl	0.00609097	-0.452989	0.009	0.015	1
Pms1	0.00612655	0.231654	0.069	0.065	1
Ctsh	0.00612803	0.594567	0.033	0.024	1
Tle2	0.00613971	0.711885	0.019	0.013	1
Nav1	0.00615893	0.631611	0.027	0.02	1
Ptrf	0.0061613	0.427204	0.061	0.047	1
Als2cl	0.00616919	1.02493	0.013	0.007	1
Mfsd7b	0.00617616	-0.257046	0.018	0.025	1
0610012D04Rik	0.00618299	-2.54922	0	0.003	1
Nckap5l	0.00618788	0.515361	0.017	0.014	1
Wscd2	0.00620493	0.280858	0.037	0.035	1
Frem1	0.00622094	1.59614	0.006	0.003	1
Pmp22	0.00623528	0.569118	0.035	0.025	1
Sbk1	0.00625389	0.647658	0.01	0.009	1
Dph7	0.00629541	0.299118	0.068	0.061	1
Pkd2	0.00630719	0.231827	0.129	0.118	1
Pold1	0.00633392	0.213196	0.146	0.133	1
Trib1	0.00636674	0.651324	0.028	0.018	1
St3gal2	0.00644831	0.380668	0.019	0.018	1
Dock6	0.00645667	0.781888	0.016	0.011	1
Fig4	0.00647173	0.203699	0.095	0.089	1
Bri3bp	0.00647927	0.201349	0.153	0.141	1
Disc1	0.00648948	-0.207669	0.028	0.036	1
Grb10	0.00650322	0.40734	0.054	0.044	1
Eps8	0.00654792	0.906966	0.014	0.009	1
Sumf1	0.00660365	0.235115	0.071	0.066	1
Derl3	0.00665641	1.61565	0.006	0.002	1
Erf	0.00667586	0.347536	0.039	0.035	1
Wdr11	0.00669434	0.26029	0.041	0.039	1
Ccdc141	0.00673183	0.74063	0.011	0.008	1
Sowahc	0.00674833	1.04044	0.01	0.006	1
Kcnj13	0.00676434	0.467779	0.014	0.013	1
Arhgap5	0.00677242	0.293327	0.072	0.065	1
Amz2	0.00680226	0.282705	0.082	0.073	1
Eral1	0.00680717	0.212618	0.061	0.059	1
AK157302	0.0068104	-1.41903	0.001	0.004	1
Hoxd9	0.0068231	0.795742	0.017	0.01	1
C230037L18Rik	0.00682462	-0.408832	0.026	0.036	1
Arhgef25	0.00682951	0.584294	0.033	0.023	1
Ercc2	0.00693031	-0.223196	0.064	0.078	1
Polr1b	0.00694709	0.214943	0.077	0.073	1
Sh3bp5l	0.00696351	0.215697	0.065	0.062	1
Heatr5a	0.00697461	0.225959	0.066	0.062	1
Gm17552	0.00698214	-1.08049	0.004	0.008	1
Dclre1c	0.00699872	0.260615	0.088	0.08	1
Ung	0.00701022	0.295535	0.051	0.047	1
Megf9	0.00705296	0.558342	0.036	0.027	1
Lancl3	0.0070865	0.567746	0.007	0.007	1
E130311K13Rik	0.00709258	-0.310897	0.058	0.074	1
Dync2li1	0.00711683	0.81166	0.011	0.008	1
Tyw3	0.00712263	0.295452	0.024	0.024	1
Sepsecs	0.00714405	0.323952	0.069	0.06	1
Mcu	0.00721592	0.282605	0.094	0.083	1
Dennd3	0.00726927	0.263643	0.1	0.089	1
Nav2	0.00736779	0.265726	0.052	0.049	1
Nphp3	0.00745251	0.413372	0.016	0.015	1
Rrm2	0.00746348	0.234586	0.167	0.147	1
Spag4	0.00746991	0.23214	0.008	0.01	1
Cdkl3	0.00748234	0.26121	0.024	0.024	1
Gm43095	0.00754485	2.00221	0.001	0	1
Rab39	0.00754485	1.93566	0.001	0	1
Pfn4	0.00754485	2.08208	0.001	0	1
Gm17216	0.00754485	2.20706	0.001	0	1
Gm4841	0.00754485	2.45267	0.001	0	1
Ms4a14	0.00754485	2.7946	0.001	0	1
Kif1a	0.00754485	2.51444	0.001	0	1
Myom2	0.00754485	2.64543	0.001	0	1
Iba57	0.00755795	-0.381194	0.035	0.048	1
Cenpu	0.00756956	0.399496	0.046	0.039	1
Magi3	0.00773027	0.495585	0.028	0.023	1
Mfn2	0.0077542	0.221625	0.137	0.124	1
BC049715	0.00778032	0.244467	0.022	0.022	1
Agbl3	0.00784075	0.338585	0.039	0.034	1
Nprl3	0.00788993	0.28656	0.074	0.066	1
Gm26669	0.00797876	0.226166	0.099	0.091	1
Angpt2	0.00804773	-0.565582	0.011	0.019	1
Palb2	0.00809859	0.431152	0.04	0.034	1
Ccp110	0.00810048	0.232274	0.07	0.066	1
Exo1	0.0081251	0.274117	0.043	0.041	1
Wnt5a	0.00812611	0.209913	0.037	0.037	1
BC035044	0.00818804	0.295755	0.064	0.057	1
E2f7	0.00820556	0.37026	0.053	0.046	1
Fam132b	0.00825946	0.28532	0.014	0.014	1
Slc7a8	0.00827429	0.638248	0.025	0.018	1
Gm16001	0.00829195	1.14981	0.006	0.004	1
Il1r1	0.00832041	0.830809	0.016	0.01	1
Lamb1	0.00840299	0.28875	0.054	0.042	1
Aspn	0.00840336	1.16504	0.009	0.005	1
Nanos1	0.00841131	0.460794	0.045	0.035	1
Myh10	0.00841504	0.499397	0.042	0.032	1
Il1rl2	0.0084636	1.10044	0.01	0.005	1
Gm26551	0.00848533	-0.446871	0.038	0.05	1
Myh11	0.00851016	1.86539	0.004	0.001	1
B230217C12Rik	0.0085238	0.460876	0.033	0.027	1
Cdc6	0.00855735	0.293642	0.068	0.06	1
Mcm8	0.00857502	0.246412	0.033	0.033	1
Gm15417	0.00863917	0.30626	0.037	0.034	1
Rasa4	0.00866147	0.236368	0.085	0.078	1
Pmaip1	0.00869244	0.917269	0.014	0.008	1
Xpo5	0.0087038	-0.280681	0.065	0.081	1
Gm4631	0.00880784	-0.6402	0.01	0.017	1
Pld4	0.00883063	0.620089	0.014	0.008	1
Ppp1r14a	0.00890046	1.20293	0.008	0.004	1
Rfx1	0.00898431	0.235734	0.108	0.098	1
Ap1m2	0.00898752	-0.646925	0.015	0.024	1
Mgl2	0.00899265	1.62451	0.005	0.002	1
Gm21967	0.00903907	0.777969	0.015	0.008	1
Rhou	0.00914694	0.751908	0.019	0.011	1
Mrc2	0.00917598	0.68094	0.021	0.015	1
Tmem86a	0.00922951	1.30748	0.008	0.004	1
Sdc1	0.00924048	0.691615	0.016	0.01	1
Mier2	0.00925694	0.337011	0.054	0.047	1
Fpgs	0.00935054	0.292668	0.047	0.043	1
Prss2	0.00938046	0.453552	0.024	0.022	1
Casp7	0.00946545	0.265173	0.107	0.094	1
Kcnj8	0.0094853	0.691004	0.008	0.007	1
Ptprs	0.0095096	0.284629	0.051	0.046	1
Ankle1	0.00951653	0.277673	0.039	0.037	1
Scarf2	0.00953855	0.379141	0.033	0.029	1
Tecpr2	0.00955924	0.398051	0.059	0.048	1
Ppp1r26	0.00958358	-1.8613	0.001	0.004	1
Pcgf6	0.00959259	0.210447	0.085	0.08	1
Oxtr	0.00960466	2.08893	0.003	0.001	1
Tspyl2	0.00969361	0.202447	0.084	0.08	1
Gm17767	0.00973769	0.874768	0.013	0.009	1
Ap5b1	0.00977316	0.470571	0.019	0.017	1
Pomt1	0.00979864	0.268147	0.046	0.043	1
Nqo1	0.00982294	-1.26598	0.003	0.007	1
Pxdn	0.00983459	0.690007	0.022	0.014	1
Hoxd4	0.00983682	0.966711	0.004	0.003	1
Gm12184	0.00986347	-0.579683	0.011	0.018	1
Rnf25	0.00991153	0.354489	0.074	0.061	1
Ptges3l	0.00992517	-0.322047	0.014	0.02	1
Vangl1	0.00995066	0.582517	0.03	0.022	1
Szt2	0.00996704	0.275124	0.064	0.058	1
Nckap1	0.0100438	0.25354	0.068	0.062	1
Lcmt2	0.01008	0.338221	0.049	0.043	1
Klrc1	0.0101306	0.287041	0.093	0.082	1
Tesc	0.0101519	0.351333	0.025	0.024	1
Ighmbp2	0.0102533	0.291464	0.068	0.06	1
2600014E21Rik	0.0104089	0.69795	0.008	0.007	1
Sun1	0.0104296	0.269567	0.118	0.102	1
Stx3	0.0104357	0.492059	0.024	0.02	1
Naip6	0.0104501	0.291647	0.063	0.056	1
Trdmt1	0.0104765	0.295687	0.029	0.028	1
Hist1h2ag	0.0104791	-0.221047	0.019	0.025	1
Cul7	0.0104901	0.409037	0.051	0.041	1
Gm26873	0.010608	1.20674	0.005	0.001	1
Pgr	0.0106775	0.465296	0.03	0.025	1
Gata2	0.0106952	0.464592	0.02	0.017	1
Hs1bp3	0.0107672	0.206418	0.053	0.052	1
Phlpp1	0.0108077	0.366225	0.04	0.035	1
Depdc1b	0.0108651	0.44991	0.037	0.03	1
Oasl2	0.0110268	0.950648	0.009	0.006	1
Scube1	0.011033	0.616673	0.027	0.019	1
Mxra8	0.0110427	0.515092	0.038	0.027	1
Asph	0.0110615	0.40411	0.06	0.047	1
Ptgfrn	0.0111049	0.823633	0.011	0.008	1
Dnm1	0.0112469	0.750601	0.019	0.012	1
Alg8	0.0112771	0.219556	0.064	0.061	1
Gsta4	0.0113266	0.413805	0.033	0.029	1
Sept10	0.0115726	0.556929	0.022	0.018	1
Glcci1	0.011579	-0.50718	0.023	0.033	1
Rprm	0.0116353	1.25661	0.008	0.003	1
Mboat1	0.0116388	-0.206171	0.019	0.025	1
Gm13154	0.0116474	-0.418749	0.021	0.03	1
Cd6	0.0117166	1.42294	0.005	0.003	1
Itgb8	0.0117354	0.803692	0.017	0.011	1
Gxylt2	0.0117527	0.691996	0.022	0.014	1
Iffo2	0.011778	0.258903	0.072	0.065	1
Steap4	0.0118365	0.910721	0.013	0.008	1
Fas	0.0118504	0.680002	0.014	0.011	1
Acad10	0.0119245	0.305234	0.015	0.014	1
Apoa2	0.0119757	-0.263275	0.025	0.033	1
Apbb2	0.0120379	0.385885	0.011	0.011	1
Sulf1	0.0120768	0.461556	0.044	0.033	1
Hist1h4n	0.012107	0.732801	0.012	0.009	1
Hoxc11	0.0121473	-1.98464	0	0.001	1
A430034D21Rik	0.0121473	-2.26885	0	0.001	1
Vmn2r29	0.0121473	-2.2386	0	0.001	1
Ifitm7	0.0121473	-1.90487	0	0.001	1
Rpl7a-ps3	0.0121473	-2.19064	0	0.001	1
Kif19a	0.0122526	-0.214945	0.043	0.053	1
Abhd6	0.0122632	0.350372	0.01	0.01	1
RP23-474J16.2	0.0122665	-1.23801	0.001	0.004	1
Ino80dos	0.0122902	-0.426428	0.015	0.022	1
Fkbpl	0.012328	-0.383537	0.044	0.057	1
Iqcb1	0.0123729	-0.232394	0.033	0.042	1
Med26	0.0124097	0.248726	0.058	0.054	1
Ecm2	0.0125809	0.746737	0.019	0.012	1
Gvin1	0.0125999	-0.221496	0.069	0.083	1
Dusp18	0.0126034	0.463425	0.032	0.026	1
Adrb2	0.0126246	0.295021	0.022	0.022	1
Casp12	0.0126346	1.03653	0.009	0.005	1
Fam151b	0.0126887	0.235112	0.007	0.008	1
Zkscan8	0.0127143	0.339748	0.055	0.047	1
Ogg1	0.012732	0.246154	0.058	0.054	1
A430033K04Rik	0.0127865	-0.399184	0.03	0.041	1
4933429H19Rik	0.0128885	-0.844298	0.002	0.004	1
Slco4a1	0.0129536	0.252123	0.02	0.02	1
Stard9	0.0132114	0.779329	0.016	0.011	1
Zc3h8	0.0132183	0.252425	0.067	0.062	1
Dnajb9	0.0132457	0.209976	0.146	0.133	1
Basp1	0.0133046	0.329911	0.03	0.027	1
Rbfox2	0.0133574	0.205761	0.026	0.026	1
Echdc1	0.0133636	0.235908	0.112	0.1	1
Tmem106a	0.0134059	0.303406	0.051	0.045	1
Shtn1	0.0134529	1.44775	0.006	0.002	1
Macrod1	0.013461	0.208814	0.046	0.044	1
Ednrb	0.0134653	0.892388	0.014	0.008	1
Zfp146	0.013554	-0.218921	0.061	0.075	1
Ece2	0.0135999	-0.273117	0.056	0.07	1
Fancb	0.0136375	0.609986	0.019	0.015	1
1700040L02Rik	0.0136399	-0.222415	0.044	0.055	1
Egr2	0.0136489	0.365274	0.017	0.016	1
Pcgf2	0.0137185	0.254632	0.074	0.067	1
Jchain	0.0138313	2.15629	0.003	0	1
Lpar1	0.0138501	0.278502	0.089	0.078	1
Jam2	0.013899	0.423863	0.051	0.04	1
Gm21887	0.0139227	0.605228	0.026	0.019	1
Fbxo45	0.0139341	0.217342	0.078	0.073	1
Pdgfc	0.0139361	0.428445	0.051	0.039	1
Ighv1-23	0.013963	2.0407	0.003	0	1
Smyd5	0.014018	0.204762	0.059	0.057	1
Cmtr1	0.0140219	0.365714	0.028	0.026	1
Gm44175	0.0140536	2.37952	0.003	0.001	1
Cnksr3	0.0140571	-0.353487	0.025	0.034	1
Icam4	0.014083	-0.266834	0.008	0.011	1
Dclk1	0.0141598	0.517976	0.033	0.025	1
Abhd5	0.0142173	0.264238	0.106	0.093	1
F13a1	0.0142456	1.01377	0.01	0.005	1
Fgd4	0.0142461	1.11007	0.009	0.005	1
Gm16372	0.014265	-2.17057	0	0.003	1
Asap2	0.0142999	0.205812	0.066	0.062	1
RP23-49I18.5	0.014333	-0.2474	0.04	0.051	1
Slc5a3	0.0143553	0.351248	0.073	0.061	1
Ccdc109b	0.0144057	0.532066	0.027	0.021	1
Aldh1a2	0.0146109	0.498852	0.035	0.027	1
Mterf1a	0.0147236	-0.250881	0.052	0.064	1
Selenbp1	0.0148442	0.336886	0.046	0.04	1
Fcgr4	0.0150044	1.33216	0.002	0	1
Mmp14	0.0151826	0.45205	0.043	0.034	1
Cd5	0.015211	1.25726	0.006	0.002	1
Pdzd2	0.015242	-0.495738	0.021	0.031	1
Epha4	0.0152633	1.5624	0.004	0.002	1
Il2ra	0.0152639	0.593986	0.019	0.015	1
Stx2	0.0152914	0.276882	0.072	0.064	1
Angptl2	0.015371	0.747245	0.014	0.008	1
Snai2	0.0153802	0.705677	0.02	0.013	1
Id1	0.0154026	0.416933	0.021	0.018	1
Mtmr9	0.0155083	0.2018	0.067	0.064	1
Mterf2	0.0155261	-0.211481	0.046	0.057	1
Pcdh7	0.0156287	0.755567	0.014	0.01	1
Pex26	0.0156296	0.403536	0.041	0.034	1
P3h1	0.0156339	0.575839	0.025	0.019	1
Celf3	0.0156618	2.09008	0.001	0	1
Clec4a4	0.0156618	1.95407	0.001	0	1
Krt222	0.0156618	2.09651	0.001	0	1
Gm3235	0.0156618	1.72719	0.001	0	1
Spag8	0.0156618	1.77246	0.001	0	1
Hba-a1	0.0156618	1.97069	0.001	0	1
Zfp365	0.0156618	2.63036	0.001	0	1
1700001K19Rik	0.0156618	1.94975	0.001	0	1
Gm15987	0.0156618	2.09799	0.001	0	1
Ankrd55	0.0156618	2.29214	0.001	0	1
Card14	0.0156618	2.02746	0.001	0	1
Notch3	0.0156618	2.3521	0.001	0	1
Gm29107	0.0156618	2.30292	0.001	0	1
Tepp	0.0156618	2.34488	0.001	0	1
Tulp2	0.0156618	2.32593	0.001	0	1
Rasgrf1	0.0156618	2.63237	0.001	0	1
1700016D06Rik	0.0156618	2.0273	0.001	0	1
4921522P10Rik	0.0156618	2.1166	0.001	0	1
Cd36	0.0157057	0.88652	0.011	0.006	1
Eif3j2	0.0157515	-0.402634	0.022	0.03	1
Nfatc4	0.0158291	0.811035	0.014	0.008	1
Nradd	0.0158779	0.278296	0.023	0.022	1
Klri1	0.0159178	0.684501	0.021	0.014	1
Mark1	0.0159266	1.26567	0.007	0.003	1
Timp3	0.0159918	1.01991	0.009	0.005	1
Zfp568	0.0160553	0.220994	0.071	0.067	1
4930430F08Rik	0.0160708	0.316065	0.041	0.037	1
Sall1	0.0161203	0.954087	0.008	0.005	1
Tgfbi	0.0162965	0.439476	0.046	0.035	1
D3Ertd254e	0.0163337	0.253483	0.026	0.026	1
Gzmk	0.0164987	0.265116	0.023	0.023	1
Snx30	0.0165206	0.506563	0.029	0.023	1
Btla	0.0165923	1.75297	0.004	0.001	1
Gm38134	0.0166433	1.61045	0.005	0.002	1
Snai3	0.016743	0.419281	0.033	0.028	1
Efemp1	0.0167671	0.455839	0.034	0.025	1
Ogn	0.0168484	0.309622	0.025	0.024	1
Plagl1	0.0168642	1.02228	0.01	0.005	1
Wdfy3	0.0169081	0.819957	0.01	0.007	1
Fmo1	0.0169476	0.483628	0.036	0.028	1
Rnf128	0.0170015	0.569679	0.027	0.02	1
Clec1a	0.0170094	1.07037	0.009	0.004	1
Parvb	0.0171003	1.52164	0.004	0.001	1
Thsd7a	0.0172125	0.649969	0.019	0.014	1
Clec4a3	0.0172287	1.29696	0.006	0.003	1
Ano8	0.0175185	-0.244641	0.04	0.05	1
Wdfy4	0.0175276	0.777252	0.017	0.011	1
Piezo1	0.0175971	0.80601	0.016	0.01	1
Bicc1	0.017824	0.63865	0.023	0.016	1
Bcl11a	0.0179104	0.475069	0.003	0.001	1
Tuba8	0.0179541	0.305889	0.027	0.025	1
Dbn1	0.0180298	0.448822	0.019	0.016	1
Afap1	0.0180528	0.529835	0.012	0.01	1
Slit3	0.0181735	0.566808	0.025	0.017	1
Apoo	0.0181828	0.260941	0.043	0.04	1
Tmem65	0.0182151	0.216339	0.064	0.061	1
Rccd1	0.0184281	0.252724	0.057	0.053	1
Rad54l	0.0184306	0.2251	0.068	0.064	1
Gm16740	0.0185983	-0.369176	0.02	0.028	1
Mgmt	0.0186052	-0.212693	0.038	0.047	1
Gm17111	0.0187219	-1.37935	0.001	0.004	1
Ctnnd1	0.0187831	0.827189	0.014	0.008	1
Rps18-ps3	0.0187933	-0.55907	0.014	0.022	1
A4galt	0.018872	1.07518	0.009	0.004	1
Gm3550	0.0189573	-0.334004	0.019	0.026	1
Svep1	0.0191506	0.585551	0.027	0.019	1
C530050E15Rik	0.0192167	-0.507387	0.024	0.032	1
Entpd2	0.0192865	0.656551	0.02	0.014	1
Mnda	0.0192868	1.25702	0.007	0.004	1
Ccdc122	0.019422	0.264359	0.043	0.04	1
Zfp846	0.019556	0.645834	0.021	0.015	1
Brf2	0.019794	-0.481638	0.026	0.036	1
Ppip5k1	0.0198555	0.294882	0.09	0.077	1
Adamtsl1	0.0198736	0.776197	0.016	0.01	1
5033430I15Rik	0.0200669	0.550844	0.027	0.02	1
Adam15	0.0201364	0.430167	0.022	0.019	1
Gm28933	0.0202179	0.696311	0.012	0.007	1
Zfp867	0.0203586	0.21116	0.016	0.016	1
Gm16794	0.020366	0.975747	0.009	0.005	1
Polh	0.0203714	0.304987	0.041	0.037	1
Gm13139	0.0203763	-0.249443	0.046	0.057	1
Pex10	0.0203878	-0.386664	0.027	0.036	1
Mcm10	0.0205433	0.269209	0.07	0.063	1
Arid3a	0.0205455	-0.248738	0.055	0.067	1
Hykk	0.0205673	0.751895	0.01	0.007	1
Bub1	0.0206309	0.230917	0.112	0.101	1
Ddc	0.0206765	-0.242983	0.031	0.039	1
Eml6	0.0210014	0.394025	0.034	0.029	1
9430015G10Rik	0.0211656	0.358099	0.043	0.037	1
Gm26877	0.0212827	-1.01567	0.004	0.008	1
4930578M01Rik	0.021332	1.09909	0.003	0.002	1
Fam161a	0.0213712	0.201053	0.033	0.033	1
Aknad1	0.0215335	1.46795	0.003	0.001	1
Efemp2	0.0216105	0.419431	0.037	0.031	1
Ankrd28	0.0216573	0.404403	0.047	0.038	1
Slc7a6	0.0217127	0.25838	0.09	0.08	1
Loxl2	0.0217185	0.389423	0.018	0.016	1
Actn3	0.021769	-1.72283	0	0.002	1
Gm16124	0.0221069	-0.269305	0.036	0.046	1
Mocs1	0.0221217	-0.330422	0.037	0.048	1
Gtf3c4	0.022131	0.249238	0.078	0.071	1
Zbtb48	0.0221737	0.211187	0.047	0.045	1
Il6ra	0.0222043	0.899199	0.008	0.004	1
Tmem198	0.0223547	0.538097	0.029	0.021	1
Mief2	0.0224531	0.273822	0.04	0.037	1
Apitd1	0.0229128	0.248422	0.106	0.094	1
Cirh1a	0.0229798	0.201023	0.106	0.098	1
Stab2	0.0229867	0.347891	0.019	0.018	1
4933404O12Rik	0.0229871	-0.287974	0.013	0.018	1
Gm4285	0.0230184	-0.32353	0.018	0.024	1
Cdkl2	0.0230739	0.264279	0.058	0.052	1
A930004D18Rik	0.0230832	1.39658	0.005	0.003	1
Maml3	0.0231391	-0.266876	0.056	0.069	1
Spry1	0.0232513	0.381618	0.009	0.009	1
Fam213b	0.0233428	0.297165	0.04	0.036	1
Cd248	0.023349	0.53374	0.023	0.015	1
Dpp7	0.0233839	0.476133	0.035	0.027	1
Gm5784	0.0234636	1.15159	0.004	0.003	1
C130026I21Rik	0.0234976	-0.470524	0.014	0.021	1
Xlr4a	0.0235069	0.438279	0.042	0.032	1
Tmem119	0.0235094	0.552089	0.023	0.018	1
Cd14	0.0235651	0.618309	0.024	0.017	1
Cxcl14	0.0235705	0.268248	0.095	0.08	1
Src	0.0237623	1.10121	0.006	0.003	1
Parp6	0.0237843	0.21822	0.058	0.055	1
Cysltr1	0.0238144	1.31817	0.006	0.003	1
Crybb3	0.023864	0.653851	0.02	0.014	1
Zbtb21	0.0238862	0.282982	0.079	0.069	1
Sh2d1b2	0.0239086	0.302769	0.045	0.04	1
Pogk	0.0239176	0.218345	0.087	0.081	1
Efcab1	0.0239467	1.78108	0.002	0	1
Taf4b	0.0239541	0.391259	0.051	0.042	1
Gm29585	0.0239564	-0.882037	0.003	0.006	1
Sertad4	0.0240205	0.691676	0.017	0.012	1
Gzmm	0.0241098	-0.238251	0.032	0.04	1
Zfp300	0.0243183	-0.407667	0.01	0.015	1
Dlg4	0.0245528	-0.639213	0.009	0.014	1
Cd59a	0.024581	-0.206254	0.015	0.02	1
Mex3b	0.0247441	0.226337	0.074	0.069	1
Slc11a1	0.024974	0.867921	0.01	0.007	1
Prkab2	0.0250735	0.465906	0.036	0.027	1
Actn2	0.0250879	1.54206	0.005	0.002	1
Rps6kb2	0.0251022	0.226964	0.103	0.094	1
Snai1	0.0252296	0.683276	0.012	0.009	1
Mmp23	0.0253014	0.500603	0.032	0.023	1
Polm	0.0253209	0.209765	0.117	0.106	1
Thbs2	0.0253812	1.76316	0.003	0.001	1
Hist3h2ba	0.025393	-0.280019	0.037	0.047	1
AI854703	0.0255255	0.749242	0.012	0.007	1
Scamp5	0.025579	1.49788	0.003	0.001	1
Dnd1	0.0256069	0.512808	0.027	0.021	1
Iglc1	0.0256441	2.62342	0.002	0	1
Man1c1	0.0256592	0.314667	0.061	0.052	1
Gm21814	0.0256631	-0.350646	0.011	0.016	1
Camsap2	0.025786	0.26508	0.072	0.065	1
Scpep1	0.0258125	0.224455	0.058	0.055	1
BC018473	0.0259366	-1.35147	0	0.002	1
Tyro3	0.0259603	0.284657	0.026	0.025	1
Tmem170	0.0260555	-0.493286	0.01	0.016	1
Zfp869	0.0260577	-0.323131	0.037	0.048	1
Map2	0.0261008	0.689175	0.018	0.012	1
Fblim1	0.0262749	0.827969	0.013	0.008	1
Gm26732	0.0263326	0.601087	0.018	0.011	1
Gm2788	0.0263654	0.657862	0.016	0.012	1
Fxyd1	0.026376	0.508344	0.024	0.016	1
Rasal2	0.0267517	0.302462	0.046	0.042	1
Sele	0.0267666	-2.13455	0	0.001	1
Cabp7	0.0267666	-2.0257	0	0.001	1
Fam166a	0.0267666	-1.54626	0	0.001	1
Gm14268	0.0267666	-2.23226	0	0.001	1
Gm6792	0.0267666	-2.18112	0	0.001	1
1700007K09Rik	0.0267666	-1.89353	0	0.001	1
Hfm1	0.0267666	-1.59626	0	0.001	1
Chst13	0.0267666	-1.83884	0	0.001	1
Alx4	0.0267666	-1.58424	0	0.001	1
Gp1ba	0.0267666	-2.12818	0	0.001	1
Gm28536	0.0267666	-2.07187	0	0.001	1
Smtnl2	0.0267666	-1.78242	0	0.001	1
Mlana	0.0267666	-1.71369	0	0.001	1
Gm37988	0.0267666	-2.1134	0	0.001	1
Kcna1	0.0267666	-2.10132	0	0.001	1
Tspan15	0.0269122	-0.575278	0.002	0.004	1
Adamts15	0.0269593	0.941418	0.01	0.006	1
Slc16a1	0.0269931	0.223301	0.084	0.077	1
Sgsm3	0.0271183	0.32988	0.023	0.022	1
Gpr155	0.0271404	0.331687	0.048	0.042	1
Sdc2	0.0271781	0.639173	0.021	0.014	1
Tmco3	0.0272264	0.215761	0.076	0.07	1
Klf12	0.0272343	-0.397841	0.003	0.005	1
1110046J04Rik	0.0273196	0.279959	0.018	0.017	1
Zfp7	0.0274448	-0.214057	0.031	0.039	1
Alpk2	0.0274898	-0.457997	0.021	0.029	1
Rrh	0.027513	2.13037	0.002	0	1
Piwil2	0.0275218	0.591391	0.023	0.016	1
Btbd3	0.0275304	0.24099	0.017	0.016	1
Hist1h4m	0.0275769	0.216825	0.011	0.012	1
CAAA01147332.1	0.027629	0.230484	0.034	0.033	1
Hist1h2bf	0.0277107	-0.513292	0.023	0.031	1
Txnl4b	0.0278155	0.423501	0.033	0.027	1
Medag	0.0278646	0.591154	0.02	0.013	1
Klhl13	0.0278741	1.31153	0.006	0.003	1
Siglecg	0.0279769	1.59774	0.003	0.001	1
1810012K08Rik	0.0279966	1.6023	0.003	0.001	1
Col16a1	0.0280491	0.527874	0.028	0.021	1
Zfp759	0.0281786	0.537633	0.015	0.012	1
Creb3l2	0.028224	0.263659	0.078	0.07	1
Ophn1	0.0284282	1.16685	0.007	0.003	1
Plvap	0.0284563	1.65251	0.004	0.001	1
Cdc42ep1	0.0285234	1.19098	0.004	0.001	1
Adamts2	0.0286674	0.471594	0.033	0.024	1
Rasgef1c	0.0288253	-0.540133	0.014	0.021	1
Zfp473	0.028841	0.847705	0.011	0.006	1
Cyp27a1	0.0288903	0.88315	0.011	0.007	1
Dpp4	0.029039	0.859113	0.013	0.008	1
Hmcn2	0.029085	-1.1146	0.003	0.007	1
Plce1	0.0291004	0.593138	0.022	0.015	1
Ddx26b	0.0294108	0.306024	0.067	0.058	1
Neo1	0.0295497	0.615098	0.02	0.014	1
Recql4	0.0296745	0.280252	0.019	0.019	1
1810062O18Rik	0.0297112	0.510573	0.014	0.011	1
Creld1	0.0297332	0.425838	0.037	0.03	1
Ifit1	0.0297927	0.663959	0.018	0.013	1
Prlr	0.0298698	0.863964	0.011	0.007	1
Zbed4	0.0299596	0.201928	0.101	0.094	1
Rorb	0.0299692	0.621186	0.016	0.012	1
Pros1	0.0300782	0.635463	0.019	0.013	1
Rab30	0.0301831	0.918268	0.01	0.005	1
Prrx1	0.0301987	0.621606	0.019	0.014	1
Siah1a	0.030225	0.228886	0.074	0.068	1
Acat2	0.0303496	0.281335	0.041	0.038	1
Wnt4	0.0305906	0.413866	0.014	0.013	1
Tnfaip8l3	0.0306238	1.48312	0.004	0.002	1
2700038G22Rik	0.0306288	0.483753	0.032	0.025	1
Cdk20	0.030688	1.34042	0.004	0.002	1
Gm10392	0.0306926	1.31991	0.003	0.002	1
Lilrb4a	0.0307022	0.253576	0.107	0.093	1
Gm8444	0.0307788	-1.2872	0.001	0.003	1
Gm15690	0.0308618	2.27501	0.002	0	1
Idh2	0.0309023	0.281152	0.082	0.071	1
1500015O10Rik	0.0309351	0.563442	0.025	0.018	1
Nif3l1	0.0310283	0.243493	0.061	0.056	1
Fcgrt	0.0310668	0.401771	0.03	0.026	1
Als2	0.0310756	0.267458	0.032	0.031	1
Ift43	0.031095	0.217632	0.055	0.052	1
Zfp516	0.0312676	0.544109	0.017	0.014	1
Gnb1l	0.0312925	0.268783	0.024	0.023	1
Mir17hg	0.031367	0.416321	0.013	0.012	1
Igsf3	0.0314056	1.46263	0.004	0.002	1
Ctif	0.0315564	0.707888	0.016	0.011	1
Zfp57	0.0315813	0.643988	0.011	0.009	1
Gm17275	0.0316096	0.355842	0.021	0.015	1
Dna2	0.0316396	0.250625	0.041	0.038	1
Inf2	0.0317695	0.366125	0.033	0.029	1
1700126G02Rik	0.03179	2.02293	0.002	0	1
Hist4h4	0.0319364	-0.373725	0.032	0.042	1
Gm26518	0.0320951	0.223761	0.082	0.075	1
Hpse	0.0323091	0.296205	0.067	0.058	1
Wipi1	0.0323946	0.584689	0.016	0.012	1
Atoh8	0.0324971	1.41608	0.005	0.002	1
Adam19	0.0327347	0.713085	0.016	0.01	1
Hist1h2af	0.0327895	0.224075	0.082	0.076	1
Sap25	0.0328102	1.46784	0.002	0	1
Sirpb1b	0.0328849	1.85262	0.001	0	1
Trpm3	0.0328849	2.03641	0.001	0	1
Tgm1	0.0328849	1.76073	0.001	0	1
Smco1	0.0328849	1.76098	0.001	0	1
Tmprss13	0.0328849	2.21192	0.001	0	1
Creb3l4	0.0328849	2.24671	0.001	0	1
H2-Q1	0.0328849	1.88154	0.001	0	1
Lgr6	0.0328849	1.8629	0.001	0	1
Scnn1a	0.0328849	1.89168	0.001	0	1
Trim30c	0.0328849	2.62842	0.001	0	1
Trav16n	0.0328849	2.40544	0.001	0	1
Kcnmb4os2	0.0328849	1.72852	0.001	0	1
C230088H06Rik	0.0328849	1.89693	0.001	0	1
Tmed6	0.0328849	1.61569	0.001	0	1
Gm16380	0.0328849	1.60954	0.001	0	1
Teddm1b	0.0328849	2.11181	0.001	0	1
Rragd	0.0328849	1.70051	0.001	0	1
Ly6g6e	0.0328849	1.97335	0.001	0	1
Gm9873	0.0328849	2.0896	0.001	0	1
Gm266	0.0328849	2.0025	0.001	0	1
Gabra4	0.0328849	1.9786	0.001	0	1
Gm28048	0.0328849	1.70522	0.001	0	1
Hcn4	0.0328849	2.15917	0.001	0	1
Slc2a13	0.0328849	2.10494	0.001	0	1
Gm44119	0.0328849	1.76121	0.001	0	1
Prss41	0.0328849	1.80249	0.001	0	1
Gm32950	0.0328849	1.73377	0.001	0	1
Clec2g	0.0328849	1.68601	0.001	0	1
Asb18	0.0328849	2.2442	0.001	0	1
Gm43848	0.0329872	0.213523	0.038	0.036	1
Magee1	0.0329923	0.390549	0.012	0.011	1
Hexdc	0.0330364	-0.26053	0.022	0.028	1
Mxra7	0.0330825	0.553139	0.015	0.012	1
E130012A19Rik	0.0331913	0.341212	0.051	0.043	1
Prom1	0.033305	0.904944	0.01	0.005	1
Pdgfa	0.03333	0.228381	0.062	0.057	1
Gm5111	0.0334081	1.32152	0.002	0	1
Enpp2	0.0334095	1.124	0.007	0.004	1
P2rx4	0.0334116	0.456198	0.022	0.015	1
Ehd2	0.0334566	0.727714	0.016	0.01	1
Tnxb	0.0335341	0.571159	0.02	0.015	1
Mrps27	0.0336632	0.276233	0.085	0.073	1
RP24-462O14.3	0.0336658	1.73553	0.003	0.001	1
Spire1	0.0337107	0.674455	0.017	0.012	1
Adat3	0.0337638	-0.445911	0.012	0.017	1
Aunip	0.0338314	0.30321	0.037	0.034	1
Gdf3	0.0338742	2.07028	0.002	0	1
Hacd4	0.0339484	1.22174	0.005	0.003	1
Zfyve9	0.0339858	0.670604	0.009	0.005	1
Mertk	0.0342586	0.813661	0.007	0.005	1
1700007L15Rik	0.0343247	-0.228251	0.032	0.04	1
Rapgef3	0.0343255	1.53352	0.002	0	1
Six5	0.0344494	0.778524	0.012	0.008	1
Slc36a4	0.034454	0.355513	0.047	0.04	1
Dnajc16	0.0345395	0.348494	0.044	0.037	1
Lacc1	0.0345418	0.263078	0.022	0.021	1
Ednra	0.0345428	0.685172	0.017	0.011	1
Cpq	0.0346653	0.358701	0.049	0.04	1
Rhobtb1	0.0346693	0.93992	0.008	0.004	1
Nek8	0.0347331	0.200566	0.073	0.068	1
Ptov1	0.0347466	0.255348	0.059	0.053	1
Cttn	0.0348708	0.528971	0.027	0.019	1
Nuak2	0.0349455	0.480075	0.017	0.014	1
Csmd1	0.0350626	2.35353	0.002	0	1
Gm4723	0.0350909	0.403449	0.019	0.016	1
Gas2l1	0.0351227	0.346749	0.015	0.014	1
Ifi205	0.0352201	1.1377	0.007	0.003	1
Ppl	0.0352397	-1.40246	0.001	0.003	1
Kif14	0.0354388	0.253614	0.079	0.071	1
Zbtb12	0.0354913	0.404285	0.038	0.028	1
Gucy1a3	0.0355498	1.06281	0.006	0.004	1
Gpr27	0.0355663	1.64436	0.004	0.001	1
Vezt	0.0356966	0.247495	0.079	0.071	1
4430402I18Rik	0.0357453	0.223469	0.012	0.012	1
Gp1bb	0.0358766	1.77899	0.003	0.001	1
Coro6	0.0359529	1.12966	0.002	0	1
Zfp935	0.0359666	-0.280605	0.036	0.046	1
Mogat1	0.0360322	-0.282766	0.004	0.007	1
Cd209a	0.0361186	1.04311	0.008	0.004	1
Gm26512	0.0362612	-2.25075	0	0.002	1
Sec16b	0.0363104	0.813242	0.009	0.006	1
Rnase6	0.0364957	0.387335	0.023	0.02	1
Xrcc3	0.0365668	-0.342091	0.009	0.014	1
Gm42722	0.0366388	-0.452841	0.011	0.017	1
Ralgds	0.0371113	0.336434	0.06	0.05	1
Armc9	0.0371485	0.281622	0.029	0.027	1
Arhgap32	0.0371486	1.65611	0.003	0.001	1
Inpp5a	0.0371702	0.53881	0.026	0.019	1
Tmem132a	0.037172	0.757722	0.008	0.004	1
Tmtc2	0.0372232	1.09098	0.007	0.004	1
Tnfrsf12a	0.037476	0.471835	0.016	0.014	1
Tpm2	0.0374814	0.328161	0.056	0.045	1
9130221H12Rik	0.037734	0.209857	0.042	0.04	1
4632404H12Rik	0.0377605	0.507958	0.019	0.015	1
Rasgrp4	0.0377723	1.1324	0.007	0.003	1
Atg4a	0.0379013	0.226759	0.09	0.082	1
S1pr1	0.0379952	0.746933	0.015	0.01	1
Sbno2	0.0380712	0.221648	0.022	0.022	1
Gm26882	0.0381231	0.398557	0.032	0.026	1
4930556I23Rik	0.0381763	-1.43681	0.001	0.003	1
Acrbp	0.0382641	0.431872	0.033	0.027	1
Slc7a5	0.0382662	0.221363	0.056	0.053	1
Kif13a	0.0384458	0.700736	0.009	0.007	1
Hexim2	0.0384761	-0.624229	0.009	0.015	1
Asphd2	0.0386256	0.897651	0.009	0.005	1
Tlr2	0.0386872	0.867029	0.009	0.006	1
Inpp4a	0.0387055	0.292907	0.074	0.063	1
Gm17315	0.0387342	1.27703	0.005	0.003	1
A2m	0.0387421	0.455595	0.033	0.026	1
Zfp692	0.0389069	0.333844	0.049	0.042	1
Rhobtb3	0.038985	0.78768	0.011	0.007	1
Abca9	0.0390146	0.999747	0.006	0.003	1
Mill2	0.0391293	1.67842	0.003	0.001	1
Mag	0.0393254	-0.671814	0.004	0.007	1
Pcp4l1	0.0394054	2.04615	0.002	0.001	1
Ssc5d	0.0394871	0.925897	0.009	0.005	1
Hmox1	0.0397797	0.62717	0.012	0.01	1
Ccl25	0.0399668	0.24809	0.092	0.081	1
Gm19590	0.0399974	-1.21192	0.001	0.004	1
Ttc12	0.0400041	-0.458331	0.015	0.022	1
Bvht	0.0400078	-1.6566	0.001	0.003	1
Camkmt	0.040196	0.211117	0.046	0.044	1
L3hypdh	0.0404118	0.544585	0.021	0.016	1
Hist1h2bh	0.0404915	-0.235303	0.041	0.05	1
Serpine2	0.0406473	0.296746	0.054	0.048	1
Btrc	0.0406866	0.264915	0.086	0.075	1
Aars2	0.0407891	0.213574	0.024	0.024	1
Kcnk6	0.0408743	0.65013	0.013	0.01	1
Cacna2d1	0.0409444	0.486156	0.007	0.006	1
Sema4f	0.0409638	1.51357	0.003	0.001	1
Lrrc17	0.0410616	0.667525	0.016	0.011	1
Plxdc2	0.0411013	0.790005	0.011	0.006	1
Parva	0.0413346	0.53273	0.025	0.018	1
A930015D03Rik	0.0414403	-0.713404	0.006	0.011	1
Gm29562	0.0415155	-0.803765	0.002	0.005	1
Lpar2	0.0416215	0.516409	0.018	0.012	1
Gm28529	0.0417041	-0.873583	0.003	0.006	1
Cdc42bpb	0.0418736	0.658082	0.012	0.009	1
Usp6nl	0.0419049	0.950351	0.008	0.004	1
Trav22	0.0419804	-0.464927	0.012	0.017	1
Aim1l	0.0420791	0.249031	0.019	0.019	1
Mtfp1	0.0421371	0.505002	0.018	0.015	1
Cenpn	0.0421742	0.224045	0.058	0.054	1
6720427I07Rik	0.0423428	0.209321	0.031	0.03	1
Fstl3	0.0424844	0.932652	0.005	0.004	1
Slc25a35	0.0428618	0.208613	0.026	0.025	1
Zfp446	0.0430162	0.503112	0.019	0.015	1
Rnf217	0.043018	0.214797	0.018	0.018	1
Gm17259	0.0431948	-0.276727	0.008	0.012	1
Nap1l5	0.0433706	0.761534	0.005	0.002	1
Tead2	0.0434245	0.238012	0.013	0.013	1
AI839979	0.043462	1.66333	0.003	0.001	1
Gstt1	0.0435083	0.773179	0.012	0.008	1
Cacna1d	0.043592	1.04546	0.007	0.004	1
Tcf23	0.0436061	0.410816	0.027	0.019	1
Gypc	0.0437796	-0.238465	0.025	0.032	1
Mybl2	0.0438395	0.209714	0.043	0.041	1
Fcgr2b	0.0439997	0.899905	0.009	0.005	1
Styx	0.044096	-0.866066	0.004	0.008	1
Ifit2	0.0441508	0.268657	0.044	0.04	1
Lrch2	0.0446658	1.14546	0.005	0.003	1
Gpc6	0.0447255	0.407685	0.033	0.027	1
Gm28441	0.0448062	-1.68417	0.001	0.003	1
6330403N20Rik	0.0449275	-1.56707	0.001	0.003	1
F2rl2	0.0450185	0.21872	0.054	0.051	1
Gm5447	0.0451314	2.13626	0.002	0	1
Igflr1	0.045138	1.03028	0.007	0.004	1
Tfpi	0.0451792	0.40375	0.039	0.031	1
AC125149.3	0.0453406	-1.34675	0.002	0.005	1
Dusp9	0.0453554	0.591602	0.015	0.011	1
9530034E10Rik	0.0457118	-0.263001	0.009	0.008	1
Gm26792	0.0457275	-0.918601	0.002	0.004	1
Grk4	0.04575	-0.225097	0.012	0.016	1
Slc38a7	0.0457605	0.358097	0.051	0.041	1
Slfn1	0.0457823	1.12852	0.006	0.003	1
1700048O20Rik	0.0458831	-0.315622	0.007	0.011	1
Gm33051	0.0460247	0.996493	0.004	0.003	1
Tmem8b	0.0460791	0.364755	0.011	0.01	1
Smo	0.0460963	0.396749	0.017	0.015	1
Tet1	0.0462108	-0.37951	0.009	0.013	1
Pole	0.046218	0.226061	0.092	0.084	1
Pid1	0.0463199	0.525352	0.023	0.017	1
Simc1	0.046444	0.208625	0.032	0.031	1
Arg1	0.0465104	0.474009	0.001	0.002	1
Unc5cl	0.0465413	1.89836	0.003	0.001	1
Gm16386	0.0466629	-0.749031	0.004	0.008	1
2810405F17Rik	0.0467565	-0.25652	0.023	0.029	1
Emilin1	0.046868	0.324441	0.055	0.047	1
Lyrm4	0.0468693	0.258976	0.081	0.071	1
Prkcdbp	0.0469446	0.375502	0.039	0.032	1
Dnajb13	0.04696	0.430993	0.013	0.012	1
Pqlc1	0.0469784	0.473597	0.03	0.023	1
Rab4a	0.0471175	0.98172	0.004	0.003	1
RP24-549B12.3	0.0473275	0.807061	0.009	0.005	1
Gm10638	0.0474319	0.472601	0.005	0.005	1
Syt13	0.0475442	1.02318	0.007	0.004	1
Rem2	0.0476134	-0.382043	0.006	0.009	1
Pdp2	0.0476712	-0.407555	0.027	0.036	1
Sema4b	0.0478399	0.330681	0.014	0.014	1
Samd8	0.0479998	0.20331	0.073	0.068	1
AW011738	0.048009	1.08173	0.007	0.004	1
Zswim3	0.0480441	-0.305713	0.015	0.021	1
Frs2	0.0480705	0.299654	0.068	0.058	1
Lsr	0.0482735	1.4378	0.004	0.002	1
Iqgap3	0.0483825	0.399243	0.039	0.031	1
Jmjd8	0.0483966	-0.310751	0.033	0.043	1
Drc1	0.0484131	-1.51543	0	0.001	1
Sfxn5	0.0486106	-0.476806	0.005	0.009	1
Etv1	0.0486572	0.825236	0.01	0.006	1
Gm26823	0.0487523	0.624537	0.009	0.005	1
Gm42726	0.0487632	-0.26347	0.037	0.046	1
Sphk1	0.0488353	1.25303	0.002	0.001	1
Slfn5	0.0488625	0.411267	0.014	0.013	1
Ramp2	0.0488923	0.306727	0.034	0.026	1
Slc18a2	0.0488929	0.440329	0.01	0.009	1
Rad54b	0.0492004	0.303838	0.046	0.04	1
Tcf7l1	0.0494029	0.877418	0.007	0.003	1
Cd24a	0.0494339	0.830979	0.009	0.006	1
Nxt2	0.049494	-0.26826	0.028	0.036	1
Asb7	0.0496743	0.237004	0.065	0.059	1
Steap3	0.0497222	0.228677	0.049	0.046	1
Chek2	0.0497993	0.207628	0.058	0.055	1
D330045A20Rik	0.0500528	0.693985	0.015	0.01	1
Pou2f2	0.0500657	0.247755	0.028	0.028	1
Clec4a2	0.0501675	0.273736	0.003	0.004	1
Ccbl2	0.0502166	0.374767	0.021	0.019	1
Slc25a25	0.0502629	0.209948	0.054	0.052	1
Tmem198b	0.0503349	0.217933	0.016	0.016	1
Il17d	0.0503683	1.23908	0.004	0.001	1
Cdkn2a	0.0504182	0.546634	0.023	0.016	1
Slc25a23	0.0505642	0.268891	0.024	0.023	1
Car13	0.0506077	-0.827892	0.003	0.006	1
Ccl9	0.0506479	0.3501	0.013	0.013	1
Gm17690	0.0506494	0.366405	0.006	0.007	1
Tcrg-C2	0.0506598	1.04319	0.006	0.003	1
Ifi204	0.0506923	0.668554	0.016	0.011	1
Irak3	0.0507175	0.937362	0.006	0.004	1
Robo2	0.0507817	0.329285	0.024	0.018	1
Spi1	0.0509644	0.669981	0.016	0.01	1
P2ry6	0.0510294	0.882167	0.007	0.003	1
Aif1l	0.051057	0.440602	0.013	0.011	1
Rora	0.0510925	0.526159	0.025	0.018	1
Gm44040	0.0512518	0.204972	0.02	0.02	1
Zc3h12b	0.0514494	-1.05724	0.004	0.007	1
Gm9951	0.051813	0.69155	0.01	0.005	1
Ankrd13d	0.0519177	-0.297197	0.022	0.028	1
Afp	0.0519836	1.44496	0.004	0.002	1
Zfp563	0.0519883	0.221566	0.017	0.017	1
Serpini1	0.0519941	0.42347	0.029	0.024	1
Soga1	0.0520088	0.61601	0.003	0.001	1
Pfn2	0.0521428	0.500973	0.023	0.018	1
Rab7b	0.0521851	0.767721	0.011	0.007	1
Gm7967	0.0524214	-0.345923	0.01	0.015	1
Gm14508	0.0524288	0.645238	0.013	0.008	1
Ppp1r18os	0.0526488	-2.09461	0	0.002	1
Per3	0.0526876	-0.548583	0.008	0.013	1
Ddr2	0.0527618	0.439331	0.024	0.02	1
Arrb1	0.0530283	0.403565	0.017	0.015	1
Gm20342	0.0532614	0.280155	0.07	0.058	1
Slc2a9	0.0533003	-0.232109	0.02	0.026	1
Tmem88	0.053406	-0.735497	0.006	0.011	1
Fam84a	0.0534187	1.2383	0.004	0.001	1
Lrrc8e	0.0534952	-0.239456	0.005	0.007	1
Mir155hg	0.053512	0.44863	0.029	0.023	1
Radil	0.0538106	1.62315	0.003	0.001	1
Ptgs2	0.0539169	1.34	0.004	0.002	1
Foxred2	0.0541343	0.269083	0.08	0.069	1
Osbpl6	0.0541535	0.592422	0.002	0.002	1
Cited1	0.0541936	1.25476	0.004	0.002	1
Gm26885	0.0542201	-0.783805	0.001	0.002	1
Sh3pxd2a	0.0545337	0.38267	0.029	0.025	1
Jph2	0.0547007	2.01836	0.002	0	1
Mcemp1	0.0551978	1.57576	0.003	0.001	1
Rnf144b	0.055284	0.477093	0.02	0.014	1
A430106G13Rik	0.0553579	1.84884	0.002	0	1
Cep85l	0.0553944	0.398072	0.003	0.003	1
Vldlr	0.0555856	0.41479	0.018	0.015	1
Med12l	0.0557073	0.257559	0.087	0.074	1
Gm15567	0.055743	-0.361559	0.001	0.002	1
3110043O21Rik	0.0557795	0.275549	0.028	0.026	1
Tead1	0.0559445	0.28509	0.021	0.02	1
Flt3	0.0562677	1.1383	0.004	0.002	1
Gm128	0.0563479	-1.07546	0.001	0.003	1
Cwf19l1	0.056395	0.242809	0.049	0.046	1
Efcab12	0.0564124	1.92521	0.002	0	1
Snx25	0.056467	0.219321	0.082	0.075	1
Arhgef10l	0.0565181	1.31237	0.004	0.002	1
Adam9	0.0566373	0.210274	0.064	0.059	1
Ddit4l	0.0568094	0.883686	0.009	0.005	1
Adamts9	0.0568332	-0.200307	0.021	0.026	1
Clmn	0.0568451	-0.983812	0.002	0.004	1
1700034J05Rik	0.0568877	-0.209959	0.001	0	1
Ccl3	0.0569227	0.268336	0.058	0.047	1
Fam169b	0.0570389	1.88708	0.002	0.001	1
Zfp455	0.0570535	-0.273404	0.007	0.011	1
Ccdc15	0.0571175	0.234891	0.032	0.031	1
Fancg	0.0572658	0.321891	0.05	0.043	1
Mlf1	0.0573805	0.271571	0.038	0.035	1
Xylt1	0.0573946	0.484959	0.012	0.011	1
Aif1	0.0574232	0.477469	0.025	0.018	1
2900009J06Rik	0.0574983	1.31582	0.004	0.002	1
Prelp	0.0576327	0.607399	0.007	0.004	1
Hist2h3c1	0.058055	-0.61628	0.005	0.008	1
Hspb1	0.0580683	0.422956	0.035	0.027	1
Cacng6	0.0581616	-0.277654	0.01	0.014	1
Cadm3	0.058214	1.18109	0.005	0.003	1
Pomgnt2	0.0582584	1.26357	0.003	0.001	1
Ltb4r1	0.0583535	0.833539	0.009	0.006	1
Rasgef1a	0.0584846	-0.320933	0.015	0.021	1
Gm26904	0.0585277	-0.378214	0.001	0.002	1
Rtn4r	0.0588062	2.05334	0.002	0.001	1
BC030867	0.0588171	0.294634	0.034	0.031	1
Gm19273	0.0590457	1.24038	0.004	0.002	1
Abhd3	0.0591099	-1.50152	0	0.001	1
Zc3hav1l	0.0593562	0.335363	0.039	0.034	1
Kifc5b	0.0595215	0.498187	0.018	0.015	1
Col4a6	0.0596634	0.656108	0.012	0.007	1
Fbxl2	0.0597911	0.68046	0.013	0.009	1
Rassf8	0.0598417	0.738577	0.011	0.007	1
Clstn2	0.060013	-1.90364	0	0.001	1
Gm20756	0.060013	-1.60377	0	0.001	1
1700087M22Rik	0.060013	-1.17421	0	0.001	1
Ebf4	0.060013	-1.56958	0	0.001	1
Gm13565	0.060013	-1.86157	0	0.001	1
Ranbp3l	0.060013	-1.95844	0	0.001	1
Spatc1l	0.060013	-1.44021	0	0.001	1
1700095J07Rik	0.060013	-1.56247	0	0.001	1
Apcdd1	0.060013	-1.77363	0	0.001	1
Platr7	0.060013	-1.75973	0	0.001	1
Gpr150	0.060013	-1.47856	0	0.001	1
Gm17224	0.060013	-1.71529	0	0.001	1
Gm28884	0.060013	-1.69623	0	0.001	1
Klhl40	0.060013	-1.172	0	0.001	1
Gm10010	0.060013	-1.47602	0	0.001	1
Dao	0.060013	-1.42413	0	0.001	1
9330111N05Rik	0.060013	-1.52222	0	0.001	1
Wnt7b	0.060013	-1.66353	0	0.001	1
Gm17196	0.060013	-1.1203	0	0.001	1
Gm20655	0.060013	-1.60408	0	0.001	1
Fbp1	0.060013	-1.94036	0	0.001	1
Gm17349	0.060013	-1.84941	0	0.001	1
Scube2	0.060013	-1.26377	0	0.001	1
Gm17634	0.060013	-1.27305	0	0.001	1
RP24-174G2.4	0.060013	-1.59087	0	0.001	1
Stkld1	0.060013	-1.51056	0	0.001	1
Gm37294	0.060013	-1.49721	0	0.001	1
Ddo	0.060013	-1.79105	0	0.001	1
Gm17036	0.060013	-1.5881	0	0.001	1
Kif27	0.060013	-1.27015	0	0.001	1
Gm26892	0.060013	-1.65286	0	0.001	1
Gm15868	0.060013	-1.57796	0	0.001	1
Gm16499	0.060013	-1.66143	0	0.001	1
Fermt1	0.060013	-1.55175	0	0.001	1
Sult6b1	0.060013	-1.82793	0	0.001	1
BC030500	0.060013	-1.57854	0	0.001	1
Gm37637	0.060013	-1.68412	0	0.001	1
Gucy2g	0.060013	-1.5975	0	0.001	1
Kir3dl1	0.060013	-1.41779	0	0.001	1
Phex	0.060013	-1.85997	0	0.001	1
Sema3d	0.060013	-1.5085	0	0.001	1
Six3	0.060013	-1.49893	0	0.001	1
Cldn8	0.060013	-2.02917	0	0.001	1
D030047H15Rik	0.060013	-1.6134	0	0.001	1
RP23-85B15.7	0.060013	-2.16436	0	0.001	1
Pcdhga6	0.060013	-1.25971	0	0.001	1
Lhfpl2	0.0601379	0.722954	0.009	0.007	1
Acvr1b	0.0601993	0.29224	0.036	0.033	1
3830403N18Rik	0.0602145	0.409648	0.01	0.009	1
Gm26640	0.0602491	-0.215123	0.005	0.004	1
Oas2	0.0603538	1.46389	0.003	0.001	1
Asb5	0.0604714	-1.84203	0.001	0.002	1
Ccnd1	0.0605456	0.414946	0.029	0.024	1
Tnfsf9	0.06066	0.356245	0.043	0.036	1
Ephx1	0.0607022	0.384847	0.008	0.008	1
Cdyl2	0.0607661	0.228252	0.083	0.075	1
Tns1	0.0608264	0.318301	0.048	0.042	1
P3h3	0.060957	0.512398	0.021	0.016	1
Jmjd7	0.0610042	-0.20519	0.05	0.06	1
Bok	0.0610787	0.797074	0.011	0.007	1
Fam178b	0.0610817	0.500421	0.02	0.016	1
St3gal5	0.0611994	0.518727	0.02	0.014	1
Adam12	0.0612311	0.274788	0.013	0.012	1
Arhgap35	0.0612701	0.274392	0.041	0.032	1
Cnrip1	0.061305	-0.208208	0.066	0.078	1
E130308A19Rik	0.0613405	0.250213	0.046	0.042	1
Pard3	0.0615071	0.557801	0.019	0.014	1
Macrod2	0.0615612	0.223634	0.036	0.034	1
9030407P20Rik	0.0618151	-0.628454	0.005	0.009	1
P4htm	0.0619201	0.363484	0.016	0.015	1
Gm26799	0.061934	0.632581	0.013	0.009	1
Tmlhe	0.0619899	-0.482492	0.007	0.011	1
Zfyve21	0.0622029	0.316672	0.05	0.043	1
Rorc	0.0623558	1.94219	0.002	0.001	1
Dtx1	0.0624226	-0.474958	0.001	0.002	1
Reps2	0.062521	1.03221	0.006	0.003	1
Gca	0.0625722	0.26315	0.029	0.027	1
Gm11131	0.0626202	-0.22719	0.048	0.058	1
Dnm3	0.0626786	-0.23257	0.036	0.044	1
Clec4b1	0.062708	1.29352	0.003	0.002	1
1700092M07Rik	0.0627549	1.48453	0.002	0	1
Ddx59	0.0628306	0.330707	0.041	0.035	1
Tctn3	0.0628494	0.304371	0.025	0.023	1
Tnfaip6	0.0628904	1.59659	0.002	0.001	1
4930509G22Rik	0.063133	1.59958	0.003	0.001	1
Pgap1	0.0633234	0.568561	0.018	0.013	1
Ighd	0.0633776	0.328459	0.041	0.035	1
Zbtb8a	0.0634701	0.208054	0.055	0.052	1
Ago4	0.0636841	0.39471	0.035	0.028	1
Lgals7	0.0637339	1.12816	0.005	0.003	1
Wdr34	0.0638435	0.467527	0.029	0.022	1
Gm19582	0.0639172	1.54712	0.003	0.001	1
Gas2	0.0639421	-0.252523	0.012	0.016	1
Arfgef3	0.0641381	0.564239	0.02	0.014	1
Cxcl16	0.0641809	0.575807	0.014	0.009	1
S1pr3	0.0642242	0.37697	0.037	0.031	1
Zfp683	0.0643234	0.618803	0.015	0.01	1
Tef	0.0643561	0.243423	0.051	0.047	1
Fam221b	0.0645447	0.32749	0.014	0.013	1
Hist1h2ah	0.0646275	-1.27579	0.001	0.003	1
Slitrk4	0.0647996	-1.91476	0.001	0.002	1
Sqrdl	0.064824	0.363992	0.031	0.026	1
Rnf208	0.0650287	-1.48943	0.001	0.003	1
Angel1	0.0650396	0.346378	0.02	0.018	1
Slc10a6	0.0651125	1.15213	0.004	0.002	1
Rac3	0.065515	0.422494	0.024	0.019	1
Stra6	0.0655544	0.623546	0.016	0.011	1
Fkbp7	0.0655679	0.361243	0.043	0.035	1
Magi1	0.0655939	0.518215	0.013	0.011	1
Gm16907	0.0657035	0.691036	0.005	0.002	1
Gm10778	0.0658117	1.48085	0.003	0.001	1
Il1rn	0.0659318	1.47798	0.003	0.001	1
Itga8	0.0659999	0.71897	0.013	0.008	1
Pacsin1	0.0660444	-0.612688	0.011	0.016	1
Pou2af1	0.0660469	-2.07304	0	0.001	1
1700034H15Rik	0.0661723	1.60524	0.002	0	1
Ifitm1	0.0663633	0.327926	0.058	0.048	1
AI607873	0.066405	0.960512	0.008	0.004	1
Trim2	0.0664425	0.246031	0.022	0.021	1
Abcb4	0.0665031	0.406042	0.032	0.024	1
Sfrp2	0.0665932	0.243007	0.022	0.021	1
Egr4	0.0668254	0.558415	0.002	0	1
E330013P04Rik	0.0668879	0.790889	0.01	0.006	1
Myl4	0.0669216	-0.32986	0.021	0.027	1
Fam161b	0.067173	0.57187	0.012	0.01	1
Tcrg-C4	0.0675844	0.471125	0.017	0.011	1
Rgl3	0.0677211	0.618455	0.013	0.01	1
Gm42669	0.0677517	0.583083	0.017	0.012	1
Hgf	0.0678418	1.02508	0.003	0.001	1
Fam13a	0.0679444	0.679417	0.01	0.007	1
Ebi3	0.0679758	1.45239	0.003	0.001	1
Angpt4	0.0679862	2.09037	0.002	0	1
Plppr2	0.0679908	0.95598	0.005	0.004	1
Zfp532	0.06816	-0.353414	0.004	0.007	1
Paqr8	0.0682456	0.264194	0.006	0.007	1
Slc40a1	0.0682464	0.801283	0.01	0.006	1
Gm26625	0.0683298	0.445103	0.026	0.021	1
Ddias	0.0685778	0.312207	0.024	0.022	1
Adora3	0.068688	0.495374	0.01	0.009	1
Vat1	0.0690077	0.352593	0.044	0.036	1
Fktn	0.0690262	0.298104	0.062	0.052	1
Myo7a	0.0690808	0.490866	0.025	0.019	1
Plpp1	0.069111	0.351948	0.022	0.02	1
Grap2	0.0691196	0.257028	0.069	0.061	1
Lrrn1	0.0692714	0.889437	0.008	0.005	1
Zbtb16	0.0693421	0.350939	0.023	0.021	1
Rhox8	0.0693849	-0.457938	0.005	0.009	1
Adgrf5	0.0695138	1.21361	0.004	0.002	1
Cfp	0.0695223	0.438914	0.02	0.014	1
Adhfe1	0.069587	2.02353	0.002	0	1
Paqr3	0.0702179	0.381103	0.036	0.028	1
Lrrc66	0.0702337	1.46084	0.001	0	1
Cldn19	0.0702337	1.19102	0.001	0	1
1200007C13Rik	0.0702337	2.16002	0.001	0	1
Gm30524	0.0702337	1.67548	0.001	0	1
Plekhs1	0.0702337	2.01525	0.001	0	1
Hapln1	0.0702337	1.40876	0.001	0	1
RP23-291B1.2	0.0702337	1.6505	0.001	0	1
Pdzrn4	0.0702337	1.89073	0.001	0	1
Gm14549	0.0702337	1.25266	0.001	0	1
Serpinf2	0.0702337	1.10213	0.001	0	1
Gucy2c	0.0702337	0.890374	0.001	0	1
Shcbp1l	0.0702337	1.63124	0.001	0	1
Gm53	0.0702337	1.79327	0.001	0	1
Ebf3	0.0702337	1.45937	0.001	0	1
Gm12280	0.0702337	1.88336	0.001	0	1
Gja5	0.0702337	1.63494	0.001	0	1
Scg5	0.0702337	1.57595	0.001	0	1
Kcnmb3	0.0702337	1.51854	0.001	0	1
Vsig2	0.0702337	1.51637	0.001	0	1
Hoxc4	0.0702337	1.36546	0.001	0	1
Pcdhb10	0.0702337	1.67239	0.001	0	1
Gm12963	0.0702337	1.6105	0.001	0	1
Lypd6	0.0702337	1.46722	0.001	0	1
Gm42838	0.0702337	1.56936	0.001	0	1
Gm11614	0.0702337	1.52519	0.001	0	1
Cd70	0.0702337	1.4763	0.001	0	1
Gm38399	0.0702337	1.28283	0.001	0	1
Smpd3	0.0702337	1.77978	0.001	0	1
1700012B07Rik	0.0702337	1.77479	0.001	0	1
Gm11992	0.0702337	1.42954	0.001	0	1
Mslnl	0.0702337	1.63806	0.001	0	1
Scnn1b	0.0702337	1.70472	0.001	0	1
Dbh	0.0702337	1.65243	0.001	0	1
P2rx5	0.0702337	1.63684	0.001	0	1
Retn	0.0702337	1.35319	0.001	0	1
Gm42500	0.0702337	1.69641	0.001	0	1
Miat	0.0702337	1.76277	0.001	0	1
Slc38a8	0.0702337	1.51959	0.001	0	1
Nlgn1	0.0702337	1.31458	0.001	0	1
Gm11168	0.0702337	1.63874	0.001	0	1
Piwil4	0.0702337	1.52797	0.001	0	1
Gm42839	0.0702337	1.35764	0.001	0	1
P2ry2	0.0702337	1.28821	0.001	0	1
Gm5602	0.0702337	1.58423	0.001	0	1
Opn1sw	0.0702337	1.7001	0.001	0	1
Glrp1	0.0702337	1.71052	0.001	0	1
Gm26739	0.0702337	1.49712	0.001	0	1
Dhx58os	0.0702337	1.17925	0.001	0	1
Colgalt2	0.0702337	1.6685	0.001	0	1
Nr5a2	0.0702337	1.76614	0.001	0	1
Gm7932	0.0702337	1.69511	0.001	0	1
Nppc	0.0702337	1.49012	0.001	0	1
Spem1	0.0702337	1.19798	0.001	0	1
Plin1	0.0702337	1.61497	0.001	0	1
Pld6	0.0702337	1.59774	0.001	0	1
Adam5	0.0702337	1.23348	0.001	0	1
5930412G12Rik	0.0702337	1.62498	0.001	0	1
4933430I17Rik	0.0702337	1.35442	0.001	0	1
Gm10490	0.0702337	1.63293	0.001	0	1
Zbtb7c	0.0702337	1.38121	0.001	0	1
4930553M12Rik	0.0702337	1.43416	0.001	0	1
Apoa1	0.0702337	1.84757	0.001	0	1
Rhd	0.0702337	1.57729	0.001	0	1
Gm17139	0.0702337	1.69786	0.001	0	1
Gm13954	0.0702337	1.64582	0.001	0	1
Pllp	0.0702337	1.30242	0.001	0	1
4732487G21Rik	0.0702337	1.45404	0.001	0	1
Ptprr	0.0702337	1.83175	0.001	0	1
Thsd7b	0.0702337	1.73387	0.001	0	1
Cdkl1	0.0702337	1.29228	0.001	0	1
Slc9b1	0.0702337	1.2251	0.001	0	1
Ildr2	0.0702337	1.50579	0.001	0	1
Slc32a1	0.0702337	1.53443	0.001	0	1
Gm43376	0.0702337	1.57318	0.001	0	1
Gm26646	0.0702337	1.36278	0.001	0	1
Gm14420	0.0703679	-0.478548	0.003	0.006	1
Hopxos	0.0704008	-0.311397	0.023	0.03	1
Slc52a3	0.0704762	0.294353	0.046	0.04	1
Gab2	0.0704962	0.26381	0.039	0.035	1
Cebpa	0.0706698	1.13396	0.005	0.003	1
Mutyh	0.0707486	0.358414	0.038	0.032	1
Tm4sf1	0.0707999	0.855951	0.009	0.005	1
Add2	0.0708953	-1.73593	0	0.001	1
Ppp6r2	0.0710072	-0.216178	0.036	0.044	1
Ets2	0.0711807	0.264915	0.067	0.059	1
Adora2b	0.0712264	0.302258	0.007	0.008	1
Gm20628	0.0712991	0.249641	0.019	0.018	1
Gm17080	0.0713555	-1.64601	0	0.001	1
Itgbl1	0.0714365	2.00545	0.002	0	1
Rgcc	0.0714679	0.246398	0.071	0.064	1
Rnls	0.0714765	0.788662	0.009	0.006	1
Rnd3	0.071713	0.610723	0.011	0.008	1
Sarm1	0.0717387	1.38651	0.004	0.002	1
Shisa4	0.0718334	-0.812355	0.003	0.006	1
C2cd2l	0.0725577	0.260066	0.039	0.035	1
Idua	0.0726678	0.216386	0.064	0.059	1
Gm9754	0.0728763	0.316001	0.002	0.003	1
Gm15706	0.0728835	-0.466217	0.007	0.01	1
Slamf1	0.0731555	0.998363	0.005	0.004	1
Rem1	0.0732061	0.865514	0.004	0.003	1
Tshz3	0.0732488	0.249792	0.08	0.07	1
Gm16229	0.0733186	-1.45148	0	0.002	1
Slc31a1	0.0734917	0.273429	0.065	0.056	1
9230111E07Rik	0.0735373	-1.03549	0.001	0.002	1
Lbp	0.0735735	0.788958	0.01	0.006	1
Fkbp11	0.0736249	0.346954	0.04	0.032	1
Mest	0.0736528	0.380298	0.034	0.028	1
Catsper2	0.0737489	0.580541	0.016	0.011	1
Hes1	0.0740844	-0.248765	0.013	0.018	1
Gm43713	0.0740897	0.824368	0.007	0.005	1
Dusp3	0.0741077	0.439043	0.027	0.022	1
Spo11	0.0742793	-0.324024	0.014	0.019	1
Gbp10	0.0744795	-0.830548	0	0.001	1
Gm29994	0.0746779	0.736275	0.01	0.006	1
Fmnl2	0.0748655	0.405873	0.011	0.01	1
Gli3	0.0750262	0.451028	0.007	0.007	1
Lix1l	0.0751328	0.300326	0.036	0.032	1
Dkk2	0.0754998	1.03714	0.006	0.003	1
Cldn1	0.0756145	1.15476	0.002	0.001	1
Clcn5	0.075647	0.209167	0.057	0.054	1
Zfp35	0.0757286	-0.253162	0.051	0.061	1
Gm13203	0.0757462	-0.380552	0.022	0.029	1
Pdgfd	0.0762685	1.29475	0.004	0.002	1
Col6a4	0.076343	0.70558	0.01	0.007	1
1500015A07Rik	0.076571	-0.32653	0.034	0.043	1
Mettl15	0.0765895	-0.253532	0.048	0.058	1
Wdr60	0.0767979	0.619855	0.016	0.011	1
Mccc2	0.0768028	0.294692	0.047	0.041	1
Wfdc17	0.0768734	0.677139	0.013	0.009	1
2010015M23Rik	0.0771072	0.398003	0.009	0.008	1
Traf4	0.0774661	0.235114	0.08	0.071	1
Perp	0.0774975	0.340537	0.03	0.026	1
Wisp1	0.0775457	0.937875	0.004	0.002	1
Tmem82	0.0775878	-1.12865	0.003	0.005	1
4930455G09Rik	0.0777864	0.881233	0.008	0.005	1
Echdc2	0.0778546	0.630827	0.014	0.01	1
Large	0.077965	0.288893	0.027	0.025	1
Csgalnact1	0.0781652	0.390772	0.016	0.014	1
B3gnt9	0.0782309	0.543321	0.016	0.012	1
Nr1d2	0.0783359	0.329822	0.045	0.038	1
C5ar1	0.0788467	1.11524	0.005	0.003	1
Gm10269	0.0790928	-0.541595	0.006	0.01	1
Acta2	0.0792364	0.50391	0.011	0.009	1
9930111J21Rik1	0.0795654	0.558493	0.016	0.012	1
Wnk3	0.0796921	-1.09488	0.001	0.002	1
Bhlhe22	0.0797439	1.58892	0.002	0.001	1
Slco3a1	0.0799314	0.292936	0.025	0.024	1
Ptrh1	0.080179	0.364736	0.04	0.032	1
Gm8953	0.080316	0.297725	0.01	0.009	1
Stxbp1	0.0803282	0.421489	0.031	0.023	1
Rasl11a	0.0806118	-1.65186	0.001	0.003	1
Tcf24	0.0808233	1.49102	0.001	0	1
Prss30	0.0808984	-0.211716	0.01	0.013	1
Dsg2	0.0809126	0.449794	0.027	0.02	1
Tuft1	0.0809423	0.524171	0.018	0.012	1
A530040E14Rik	0.0809755	-0.229251	0.009	0.012	1
2010109I03Rik	0.0814334	0.283783	0.03	0.027	1
Npb	0.0815222	0.834637	0.002	0.001	1
a	0.0816787	0.913184	0.006	0.003	1
Nadsyn1	0.0817342	0.255197	0.034	0.032	1
Gm27194	0.0821622	-0.579857	0.006	0.01	1
Zmynd10	0.0822925	1.54172	0.003	0.001	1
Chd5	0.0823068	-0.787679	0.004	0.007	1
Tbkbp1	0.08239	0.391229	0.022	0.019	1
Dhx35	0.0824643	0.263031	0.065	0.057	1
Jade3	0.0824915	0.250563	0.03	0.028	1
Ybey	0.0825661	0.246319	0.027	0.026	1
AI429214	0.0827111	-0.706432	0.003	0.005	1
Gm16174	0.0828881	0.241343	0.048	0.043	1
Gm28424	0.0831887	1.18375	0.003	0.001	1
Gpr45	0.0832669	0.823988	0.009	0.005	1
Gria3	0.0836557	0.649909	0.013	0.009	1
Adgrg2	0.0837689	1.14902	0.005	0.002	1
Abca3	0.0837914	0.931682	0.006	0.003	1
Oasl1	0.0839528	0.410225	0.019	0.016	1
Gm4673	0.0839956	-0.439413	0.019	0.025	1
Dclre1b	0.0841292	0.225167	0.047	0.044	1
Emx2	0.0841414	0.318868	0.021	0.019	1
Ninl	0.0843435	-0.424468	0.003	0.005	1
Flnc	0.0843873	0.301765	0.012	0.012	1
Snhg18	0.0846341	0.292136	0.06	0.05	1
Plekhg1	0.0846505	0.782918	0.003	0.001	1
Ift122	0.0847358	0.612058	0.014	0.01	1
BC049352	0.0848371	0.615844	0.007	0.006	1
Trem2	0.0850229	0.714251	0.011	0.007	1
Tgfb1i1	0.0850731	0.532377	0.019	0.014	1
Tmem53	0.0851878	0.217235	0.006	0.007	1
Cldnd2	0.0854192	0.847473	0.005	0.003	1
Catsperd	0.0854304	-0.643239	0.009	0.012	1
Calcb	0.0854397	0.704226	0.003	0.001	1
Cyp2j6	0.0854832	0.473411	0.012	0.01	1
A930029G22Rik	0.0855562	-0.371636	0.02	0.027	1
Adgrl4	0.0856693	-0.829923	0.004	0.007	1
Gamt	0.0857632	0.411928	0.032	0.025	1
Arhgap31	0.0858876	0.255957	0.066	0.058	1
Wdr7	0.0860067	0.250262	0.065	0.058	1
Fads2	0.0860234	1.94328	0.001	0	1
Fmr1nb	0.0862178	-1.09617	0	0.001	1
Zfp184	0.0862298	1.21121	0.004	0.002	1
Wnt6	0.0862789	0.247557	0.006	0.006	1
Slc4a10	0.0863487	1.79467	0.001	0	1
Scarb1	0.0866968	0.388721	0.028	0.024	1
Nacc2	0.0868265	0.574571	0.015	0.011	1
Tenm3	0.0868435	0.553553	0.017	0.012	1
Gm9776	0.0869175	-0.21484	0.009	0.012	1
Rsph1	0.0870859	0.579659	0.01	0.008	1
Naaladl2	0.0871903	1.56357	0.001	0	1
Atp6v0a1	0.0880293	0.395896	0.026	0.022	1
Snx8	0.0880773	0.31507	0.023	0.021	1
Gm15232	0.0880788	0.212915	0.051	0.047	1
Gm28935	0.0882185	0.236096	0.011	0.011	1
Gm13091	0.0882826	-0.881195	0.004	0.007	1
Gm10501	0.0884401	1.11302	0.005	0.003	1
Gm12589	0.0885655	0.715372	0.011	0.008	1
Mex3d	0.0885857	0.470224	0.021	0.017	1
Gm10300	0.0886977	-1.14845	0.001	0.003	1
Adcy9	0.0887116	1.53205	0.002	0.001	1
Cyp4f13	0.0888178	0.262166	0.063	0.055	1
Bivm	0.089194	0.351143	0.024	0.021	1
Gm21994	0.0893368	0.200132	0.016	0.016	1
Samd11	0.0894308	-1.13913	0.001	0.004	1
Coq3	0.0896085	0.202111	0.109	0.098	1
Stard13	0.0900148	1.68781	0.002	0.001	1
Prdm15	0.0900208	0.249893	0.057	0.051	1
Gm10093	0.0900682	-0.688076	0.004	0.008	1
Hist1h3d	0.0901176	0.268706	0.029	0.027	1
Ptpro	0.0901579	1.18586	0.003	0.001	1
Nr2c1	0.0901758	0.323588	0.046	0.038	1
3300002P13Rik	0.0901877	0.772204	0.006	0.004	1
Gm16364	0.0902847	-1.76253	0.001	0.002	1
Dok3	0.090627	1.09917	0.005	0.003	1
Cask	0.090895	0.315852	0.009	0.009	1
Gpr22	0.0909792	0.374508	0.023	0.019	1
Hic2	0.091093	0.474674	0.023	0.017	1
Snrpn	0.0910994	1.81125	0.001	0	1
Gm14410	0.0911637	0.425472	0.01	0.009	1
Ly6c1	0.0911661	0.480115	0.02	0.014	1
Mkln1os	0.0914102	-0.2456	0.003	0.004	1
Gria4	0.0915758	1.14887	0.004	0.002	1
Fcrls	0.0915899	0.756577	0.009	0.006	1
C1qtnf7	0.0917288	1.02046	0.003	0.002	1
Gm12166	0.0918647	-0.384043	0.014	0.019	1
Hist1h2ak	0.0919075	-0.221999	0.086	0.098	1
Atp2a1	0.0920466	0.833019	0.008	0.005	1
Plekha6	0.092145	1.11993	0.004	0.002	1
Gm26610	0.0924092	0.317463	0.012	0.011	1
Rap1gap	0.0928981	0.665959	0.005	0.004	1
A430078I02Rik	0.0929091	-0.412374	0.004	0.006	1
Cst6	0.0929426	-0.440117	0.013	0.018	1
Tcf7l2	0.0929664	0.593662	0.013	0.01	1
Ms4a6d	0.0929734	0.670821	0.012	0.008	1
Rap1gap2	0.09299	0.521244	0.016	0.012	1
Coro2b	0.0930726	1.24734	0.004	0.002	1
Rft1	0.0933887	0.215828	0.054	0.05	1
Spink8	0.0934373	0.386822	0.018	0.013	1
Grifin	0.0934427	-1.24562	0.001	0.003	1
Qsox2	0.093457	0.270418	0.038	0.034	1
Tlr1	0.0934999	2.12501	0.002	0	1
Airn	0.093845	-0.284181	0.018	0.023	1
Aoc2	0.093856	0.748912	0.009	0.006	1
Tex15	0.093936	0.892873	0.005	0.004	1
Cacna1h	0.0939565	1.79401	0.001	0	1
Cmklr1	0.0940265	0.894462	0.006	0.004	1
Adamts12	0.0940312	1.47459	0.003	0.001	1
Adgre4	0.0941915	1.75489	0.001	0	1
Pus7l	0.0942041	0.268733	0.058	0.051	1
Tcp11x2	0.0943851	-0.313174	0.02	0.026	1
Rxfp1	0.0943878	0.463561	0.022	0.017	1
Klhl22	0.0944155	0.252199	0.061	0.054	1
Cpne8	0.0946776	1.31887	0.002	0	1
Gm26582	0.0957116	0.33863	0.017	0.015	1
Gm44067	0.0958823	0.336694	0.008	0.008	1
Efna5	0.096116	0.807725	0.004	0.003	1
Gdap10	0.0962175	0.346453	0.036	0.028	1
Fam131a	0.096326	0.995551	0.006	0.003	1
Dlg2	0.0964359	0.968315	0.006	0.003	1
Ctsk	0.096721	0.475216	0.022	0.016	1
Shmt1	0.0970064	0.279313	0.044	0.039	1
Gm26718	0.0971479	0.965508	0.003	0.001	1
1700094J05Rik	0.0971807	1.99256	0.002	0.001	1
Mtss1	0.097189	0.308403	0.027	0.024	1
Gm42435	0.0972305	-1.03772	0.002	0.004	1
C1qtnf2	0.0973268	0.319176	0.002	0.003	1
Plxna3	0.0973589	0.87598	0.004	0.003	1
Slc41a3	0.0977438	0.219892	0.059	0.054	1
6430573P05Rik	0.0979943	-0.880813	0.005	0.007	1
Gm19667	0.0981136	1.35248	0.003	0.001	1
Kctd6	0.0982227	0.332212	0.016	0.015	1
Ccdc62	0.0984554	0.388075	0.015	0.013	1
Plekho1	0.0986596	0.559987	0.017	0.012	1
Gm14267	0.0988685	-0.54094	0.002	0.004	1
Car11	0.0988852	1.45255	0.003	0.001	1
Col5a3	0.0991948	0.693935	0.009	0.007	1
Fgd2	0.0997218	1.03142	0.006	0.003	1
Arhgap27os1	0.100055	-0.517681	0.003	0.005	1
Olfr920	0.100263	1.35875	0.003	0.001	1
Dirc2	0.100588	0.523049	0.018	0.014	1
Creb5	0.100759	0.807748	0.007	0.004	1
B3gat2	0.100794	0.214224	0.057	0.053	1
Deptor	0.100996	0.883422	0.007	0.004	1
Reep6	0.101116	1.52494	0.002	0.001	1
Gm26545	0.101248	0.764141	0.009	0.005	1
Adgrl2	0.101378	0.638548	0.013	0.009	1
Acy1	0.101941	-0.327132	0.027	0.035	1
Gm6904	0.102062	-0.42497	0.002	0.003	1
Tifa	0.102105	0.984922	0.005	0.003	1
Sgms1	0.102143	0.725452	0.006	0.003	1
Igf1r	0.102152	0.492634	0.021	0.016	1
Pif1	0.102227	0.279144	0.037	0.033	1
Kank1	0.102829	1.39098	0.002	0.001	1
Upk1a	0.102833	-0.476213	0.002	0.004	1
Selp	0.102897	-0.697158	0.001	0.002	1
Gm11508	0.102987	-0.999218	0.002	0.004	1
Prkg2	0.103019	0.870199	0.006	0.004	1
Tmem180	0.103433	0.328502	0.02	0.018	1
Rbp1	0.103681	0.289385	0.054	0.046	1
Trpm2	0.103936	2.25574	0.001	0	1
2510009E07Rik	0.104224	0.358529	0.02	0.018	1
Fndc5	0.10433	1.27497	0.003	0.001	1
Gm42595	0.104782	0.539757	0.014	0.011	1
Igsf10	0.105007	0.507204	0.016	0.013	1
Rcor2	0.10517	1.50882	0.002	0.001	1
Med9os	0.105392	-1.09328	0.001	0.003	1
Slc46a3	0.105621	0.401629	0.025	0.021	1
4933428P19Rik	0.105647	-1.82104	0	0.001	1
Upp2	0.10569	0.554153	0.017	0.012	1
Zfp354a	0.105779	-1.596	0.001	0.002	1
Cacnb1	0.105906	0.968222	0.002	0.001	1
Boc	0.106195	0.669246	0.008	0.004	1
Acvr1	0.106265	0.463882	0.02	0.016	1
Col22a1	0.106399	1.14089	0.002	0.001	1
Ryr1	0.106479	1.50084	0.002	0.001	1
Acvrl1	0.106505	0.596125	0.014	0.01	1
Rdh5	0.106597	-0.358274	0.008	0.012	1
Fam89b	0.106882	-0.914045	0.003	0.005	1
Mical2	0.107072	0.436657	0.026	0.02	1
Fam160a2	0.107177	0.225584	0.035	0.033	1
Hrk	0.107202	1.55451	0.002	0	1
Zbtb46	0.10732	0.489434	0.014	0.011	1
Gm26513	0.107444	1.09002	0.005	0.003	1
Siglech	0.107684	0.288374	0.001	0.001	1
Hbegf	0.10799	0.373232	0.019	0.017	1
Podnl1	0.108188	0.870613	0.005	0.003	1
Klhdc8b	0.10849	0.22926	0.026	0.025	1
Gm37276	0.108743	1.26111	0.004	0.002	1
Osr2	0.108878	0.292368	0.026	0.023	1
Gm5611	0.108981	-0.579995	0.005	0.008	1
Edaradd	0.109034	0.39279	0.03	0.024	1
Lrrc34	0.109233	2.1069	0.001	0	1
Gm20696	0.109693	0.232857	0.065	0.058	1
Mc1r	0.109889	-0.7052	0.005	0.008	1
Gm26734	0.110191	0.229425	0.004	0.005	1
Mpi	0.110317	0.291998	0.033	0.03	1
Gm6377	0.110339	1.19061	0.004	0.002	1
Tead4	0.110584	-0.41152	0.001	0.001	1
Vav2	0.111072	-0.558959	0.011	0.014	1
Gm15611	0.111186	-1.58905	0.001	0.002	1
Gm38394	0.111588	0.287191	0.027	0.024	1
Fam114a1	0.111822	0.40831	0.023	0.019	1
Gm16982	0.111986	0.742701	0.009	0.006	1
Plau	0.112094	0.314719	0.015	0.015	1
Slc35g1	0.112431	0.271483	0.03	0.027	1
Zfp951	0.112532	0.294083	0.037	0.033	1
Dhrs13os	0.112669	0.533961	0.012	0.01	1
Cpxm1	0.112683	0.592135	0.014	0.01	1
Gm26619	0.112722	0.940151	0.005	0.002	1
Peli2	0.112753	0.762888	0.009	0.005	1
Ccnyl1	0.11281	0.348977	0.022	0.019	1
A130010J15Rik	0.11294	0.363284	0.034	0.028	1
Ak5	0.113072	-0.748018	0.001	0.002	1
Arl11	0.113359	0.315363	0.02	0.018	1
Ifit3b	0.113593	1.46677	0.002	0.001	1
Meis3	0.11378	0.605289	0.011	0.008	1
Anks6	0.11379	0.735361	0.005	0.004	1
Cdnf	0.114182	-0.578682	0.007	0.011	1
Ror1	0.114183	0.382983	0.016	0.012	1
Sh3pxd2b	0.114679	0.521254	0.018	0.013	1
Ces1d	0.114714	1.05237	0.002	0.001	1
Cbr3	0.114736	-0.324846	0.006	0.006	1
Bnip3	0.115134	0.217519	0.081	0.072	1
Pou5f2	0.11519	0.208469	0.036	0.034	1
Smarca1	0.115231	0.887443	0.006	0.004	1
Gm26867	0.115381	-0.642946	0.003	0.006	1
Gm16225	0.115443	0.948049	0.006	0.003	1
Npnt	0.115467	1.1989	0.004	0.002	1
Loxl1	0.115723	0.395354	0.022	0.018	1
Rasgrf2	0.115801	0.296231	0.051	0.042	1
Gm16059	0.115967	-1.44312	0.001	0.002	1
Apex2	0.11601	0.200762	0.084	0.077	1
Tas1r1	0.116182	-0.90337	0.001	0.002	1
Ptgir	0.116261	1.47672	0.002	0.001	1
Bcar3	0.116311	1.28871	0.003	0.002	1
Ptk7	0.11641	0.584519	0.014	0.01	1
Slpi	0.116474	0.594811	0.011	0.008	1
Cfap53	0.116935	0.221546	0.026	0.025	1
Gm29151	0.116978	1.08337	0.004	0.002	1
9330159F19Rik	0.117225	0.793905	0.004	0.002	1
Slc23a2	0.117371	0.225951	0.062	0.056	1
Kantr	0.117397	-0.428946	0.009	0.013	1
Gm11802	0.117588	0.900756	0.005	0.003	1
Slc6a2	0.117631	0.395356	0.027	0.022	1
Zfp59	0.117765	-0.363069	0.012	0.017	1
Wt1	0.117808	0.310168	0.04	0.034	1
Wdr38	0.117987	-0.57125	0.003	0.006	1
Il15	0.118402	0.211048	0.019	0.018	1
Olfr212	0.118474	-0.860214	0.001	0.002	1
Hand2	0.118866	0.31454	0.044	0.036	1
Sec31b	0.119047	1.50784	0.002	0.001	1
Abca5	0.119115	0.277908	0.008	0.006	1
Cxcl10	0.119208	0.48397	0.024	0.02	1
Zfp90	0.120617	-0.212543	0.037	0.045	1
Ltbp1	0.12067	0.967931	0.004	0.002	1
Dpysl3	0.120851	0.413576	0.027	0.021	1
Zfp609	0.120904	0.335422	0.027	0.023	1
Tns4	0.12127	0.65471	0.009	0.007	1
Pla1a	0.121314	0.493407	0.014	0.011	1
Tagap1	0.121365	0.25956	0.043	0.039	1
Tex11	0.121448	-1.67108	0	0.001	1
Fam57a	0.121692	-0.447405	0.016	0.022	1
Pcdhga12	0.122397	1.44031	0.002	0.001	1
Ryk	0.122442	0.267071	0.052	0.045	1
C920006O11Rik	0.122675	0.313863	0.019	0.017	1
Gm10827	0.122678	-0.733882	0.006	0.01	1
Fbxl4	0.122864	0.319832	0.033	0.029	1
Ccr7	0.123083	1.05953	0.005	0.003	1
Lama2	0.123147	0.413383	0.026	0.021	1
Gm27209	0.123336	-1.21484	0.001	0.003	1
Dnajc27	0.12358	0.492807	0.015	0.012	1
Hspb6	0.123946	0.265925	0.02	0.019	1
Rpl7a-ps5	0.124603	-0.244606	0.01	0.013	1
Thbd	0.124713	0.514443	0.017	0.013	1
Cmah	0.125191	0.2661	0.019	0.018	1
4933413G19Rik	0.125286	-1.28544	0	0.001	1
Rpusd2	0.125591	0.303491	0.014	0.013	1
Gm7293	0.12566	-0.559968	0.001	0.002	1
Btc	0.125926	-1.43452	0	0.002	1
B3galt2	0.12604	0.39946	0.026	0.021	1
Esrp2	0.126061	-1.61235	0	0.001	1
Slco5a1	0.126205	1.04178	0.004	0.002	1
Ppfia4	0.126377	0.659064	0.005	0.003	1
Fgf9	0.126481	-1.68191	0	0.001	1
Ccdc162	0.12654	-0.511043	0.007	0.011	1
Sdc3	0.126561	0.670786	0.011	0.007	1
Sbspon	0.126581	-1.56473	0	0.001	1
Cmbl	0.126606	-1.68388	0	0.001	1
Gm28513	0.126646	1.67031	0.002	0.001	1
Prss27	0.126696	-1.12747	0.001	0.003	1
Pxylp1	0.126813	0.663291	0.011	0.008	1
Vstm4	0.126824	0.743081	0.007	0.004	1
Dnm3os	0.126828	0.508421	0.016	0.011	1
Syde1	0.127157	0.420114	0.005	0.005	1
Cyp26b1	0.127208	-1.21091	0.002	0.004	1
Tpmt	0.127266	-0.371794	0.019	0.025	1
Pkd1	0.127367	0.244796	0.048	0.044	1
Zgrf1	0.127622	0.296914	0.045	0.039	1
Lrrn3	0.127646	1.07001	0.004	0.002	1
Mttp	0.127679	-0.429789	0.015	0.02	1
Mtss1l	0.12778	0.889518	0.004	0.002	1
Sccpdh	0.127841	0.209236	0.048	0.045	1
Lrrc9	0.128004	-1.68188	0.001	0.002	1
Zfp750	0.128142	1.0506	0.003	0.001	1
Kmo	0.128148	0.617497	0.004	0.002	1
Slc9b2	0.12821	0.310386	0.007	0.007	1
Hoxaas3	0.128244	-0.261277	0.008	0.011	1
Amotl1	0.128426	0.364244	0.026	0.022	1
Galr2	0.128443	2.01654	0.001	0	1
Gm26631	0.128537	0.86396	0.007	0.004	1
Scd1	0.129021	-0.471715	0.004	0.006	1
Fosl1	0.12909	1.45362	0.002	0.001	1
Fbxo2	0.129293	1.73858	0.002	0.001	1
Cc2d2a	0.129375	0.272741	0.007	0.007	1
Itga3	0.129375	0.373971	0.03	0.025	1
Hoxd3os1	0.129539	-1.49851	0.001	0.002	1
Aqp9	0.129629	0.40999	0.005	0.005	1
1700055D18Rik	0.129847	-0.492702	0.008	0.012	1
Rasl11b	0.130284	0.209444	0.091	0.08	1
Apba3	0.130571	0.206537	0.051	0.047	1
Gm13225	0.130883	-0.413964	0.002	0.004	1
Cpe	0.1309	0.658308	0.01	0.007	1
Fam110c	0.1311	0.846274	0.006	0.004	1
C030039L03Rik	0.131208	0.299051	0.016	0.015	1
Nck2	0.131247	0.441369	0.014	0.012	1
G430095P16Rik	0.13183	1.38869	0.003	0.001	1
Cacnb4	0.132214	0.797476	0.007	0.004	1
Aste1	0.132409	0.303861	0.041	0.036	1
Cyp2d22	0.132585	0.77265	0.008	0.005	1
Elovl7	0.13264	-0.257229	0.019	0.024	1
Spon2	0.132972	0.269407	0.029	0.026	1
Gm15956	0.133045	-0.61725	0.001	0.002	1
Wdr62	0.133184	0.256023	0.032	0.029	1
E430018J23Rik	0.133356	0.394144	0.025	0.021	1
Trgv2	0.133605	1.01119	0.003	0.001	1
Col4a4	0.133633	0.37007	0.005	0.005	1
5033403F01Rik	0.133761	0.942828	0.003	0.001	1
Ano1	0.134842	0.457674	0.019	0.015	1
Sorbs3	0.134971	0.358733	0.009	0.008	1
AU021092	0.135517	0.271536	0.026	0.024	1
Snhg11	0.13577	1.18731	0.001	0	1
Tgm4	0.13584	1.91369	0.001	0	1
Zfr2	0.135888	0.533969	0.003	0.003	1
Mpo	0.135899	1.37923	0.003	0.001	1
BC028528	0.135972	0.751367	0.008	0.005	1
Cfap45	0.136016	-0.221841	0.003	0.005	1
Hdac11	0.136159	-0.227804	0.02	0.024	1
Nos3	0.136458	-0.624951	0.007	0.01	1
Map1b	0.136502	0.35313	0.016	0.014	1
Prickle1	0.136655	0.534813	0.013	0.01	1
Tcrg-C1	0.136688	0.636582	0.01	0.008	1
Adamtsl4	0.137152	1.2642	0.003	0.001	1
Zfp773	0.137156	0.206939	0.004	0.005	1
Tpbgl	0.137166	0.684529	0.008	0.006	1
B3gnt3	0.13718	1.22847	0.003	0.002	1
Dnmt3bos	0.137182	-0.274703	0.002	0.003	1
Ptprd	0.137258	0.888957	0.006	0.003	1
Gm29375	0.137494	-1.01332	0	0.001	1
Fmod	0.137718	0.952337	0.003	0.001	1
Gm14168	0.137768	-0.875376	0.001	0.003	1
Pih1d2	0.137803	-0.319666	0.003	0.005	1
Cndp1	0.1379	1.88415	0.001	0	1
Trpc1	0.138236	0.485981	0.012	0.01	1
Pof1b	0.138491	-1.27292	0	0	1
Gm4279	0.138491	-1.07456	0	0	1
Gm15122	0.138491	-0.873867	0	0	1
Gm20715	0.138491	-1.33874	0	0	1
Gm5160	0.138491	-1.61858	0	0	1
Gm13833	0.138491	-1.54603	0	0	1
Gm14548	0.138491	-1.1381	0	0	1
Gm13184	0.138491	-1.27542	0	0	1
Gm44097	0.138491	-1.66833	0	0	1
Gm20496	0.138491	-1.61288	0	0	1
Pld5	0.138491	-1.44605	0	0	1
Gm21541	0.138491	-1.61648	0	0	1
Gm11464	0.138491	-1.17131	0	0	1
Prkag2os1	0.138491	-1.12408	0	0	1
Tbx1	0.138491	-1.16021	0	0	1
4930578C19Rik	0.138491	-1.01192	0	0	1
Gm17090	0.138491	-1.54816	0	0	1
4930422M22Rik	0.138491	-1.26713	0	0	1
Elfn1	0.138491	-1.26162	0	0	1
Gm42957	0.138491	-1.11448	0	0	1
Cep112os1	0.138491	-0.875992	0	0	1
Arg2	0.138491	-1.34667	0	0	1
Lin28b	0.138491	-0.841152	0	0	1
4933405E24Rik	0.138491	-1.49667	0	0	1
Tvp23bos	0.138491	-1.39341	0	0	1
Gm28793	0.138491	-1.75316	0	0	1
Phox2a	0.138491	-1.32259	0	0	1
Vtcn1	0.138491	-1.68699	0	0	1
Gm12590	0.138491	-1.20961	0	0	1
Fa2h	0.138491	-0.892212	0	0	1
Marc1	0.138491	-0.833066	0	0	1
Slc12a3	0.138491	-1.70434	0	0	1
4930442H23Rik	0.138491	-1.09451	0	0	1
Slc5a5	0.138491	-0.9312	0	0	1
Cfap44	0.138491	-1.39752	0	0	1
Gm20686	0.138491	-1.18346	0	0	1
RP23-156J8.1	0.138491	-1.09382	0	0	1
Chga	0.138491	-1.08181	0	0	1
Sox30	0.138491	-1.8139	0	0	1
Gm29125	0.138491	-1.6932	0	0	1
4732463B04Rik	0.138491	-1.27001	0	0	1
Nyx	0.138491	-1.75516	0	0	1
Msmp	0.138491	-1.1836	0	0	1
Gm16146	0.138491	-1.71752	0	0	1
Gm20636	0.138491	-1.6894	0	0	1
G730013B05Rik	0.138491	-1.16426	0	0	1
Gm26663	0.138491	-1.08689	0	0	1
Gm1045	0.138491	-1.1853	0	0	1
Gm42949	0.138491	-1.21318	0	0	1
Prokr1	0.138491	-1.09746	0	0	1
Gm15351	0.138491	-1.08096	0	0	1
Gm12576	0.138491	-1.06805	0	0	1
RP23-402A4.1	0.138491	-1.3168	0	0	1
Nr6a1os	0.138491	-1.60564	0	0	1
Kcne4	0.138491	-1.05552	0	0	1
4930401G09Rik	0.138491	-1.4131	0	0	1
Gm29455	0.138491	-1.34884	0	0	1
Pax2	0.138491	-1.24065	0	0	1
Angptl1	0.138491	-1.32769	0	0	1
Ifnk	0.138491	-1.28456	0	0	1
Gm37650	0.138491	-1.18622	0	0	1
Tmprss11c	0.138491	-1.17694	0	0	1
Gm37896	0.138491	-1.11808	0	0	1
Rab44	0.138491	-1.00566	0	0	1
Mylk3	0.138491	-1.101	0	0	1
Apom	0.138491	-1.22399	0	0	1
Sln	0.138491	-1.15131	0	0	1
Dlx4os	0.138491	-0.938493	0	0	1
Proz	0.138491	-0.909119	0	0	1
Gm5415	0.138491	-1.1748	0	0	1
Fhod3	0.138491	-0.980955	0	0	1
Grm2	0.138491	-0.785119	0	0	1
Gm16596	0.138491	-1.58366	0	0	1
Gm43599	0.138491	-1.2429	0	0	1
Gm42596	0.138491	-1.17645	0	0	1
Gm29502	0.138491	-1.14482	0	0	1
Bmp3	0.138491	-1.13766	0	0	1
Ighv1-28	0.138491	-1.08091	0	0	1
Msx2	0.138491	-1.46385	0	0	1
Tm4sf20	0.138491	-1.34377	0	0	1
Bricd5	0.138491	-1.24181	0	0	1
Gm8773	0.138491	-1.17868	0	0	1
Ppfia3	0.138491	-1.59481	0	0	1
Fam187b	0.138491	-1.39883	0	0	1
Gm16537	0.138491	-1.31461	0	0	1
Mir124-2hg	0.138491	-1.31236	0	0	1
Gm12781	0.138491	-1.14572	0	0	1
Gm27166	0.138491	-1.07351	0	0	1
Gm5424	0.138491	-0.900093	0	0	1
Gm13853	0.138491	-0.847201	0	0	1
Serpinb1c	0.138491	-1.47155	0	0	1
Rdh16	0.138491	-1.27272	0	0	1
Gm15585	0.138491	-1.27061	0	0	1
Gm28914	0.138491	-1.23088	0	0	1
4921513D11Rik	0.138491	-1.19852	0	0	1
Gm11444	0.138491	-1.18464	0	0	1
Epgn	0.138491	-1.14734	0	0	1
1700016H13Rik	0.138491	-1.03096	0	0	1
Wee2	0.138491	-1.67288	0	0	1
A330093E20Rik	0.138491	-1.57357	0	0	1
Ddn	0.138491	-1.15525	0	0	1
Catsper4	0.138491	-1.07584	0	0	1
Gm20732	0.138491	-1.19423	0	0	1
Dnah5	0.138491	-1.05641	0	0	1
A230020J21Rik	0.138491	-1.49429	0	0	1
Zfp641	0.138491	-1.48035	0	0	1
Grp	0.138491	-1.40643	0	0	1
Platr29	0.138491	-1.38833	0	0	1
Zfp536	0.138491	-1.36203	0	0	1
Smim18	0.138491	-1.33508	0	0	1
Gm26721	0.138491	-1.23861	0	0	1
Nkx2-4	0.138491	-1.20481	0	0	1
Gm14092	0.138491	-1.07354	0	0	1
Atp6v1c2	0.138491	-1.05948	0	0	1
Fsip1	0.138491	-0.769604	0	0	1
Dll4	0.138491	-0.976939	0	0	1
Cers3	0.138491	-1.21868	0	0	1
Gm26725	0.138491	-1.21283	0	0	1
Gm28777	0.138491	-1.20562	0	0	1
Aass	0.138491	-1.11893	0	0	1
Hsd17b13	0.138491	-1.099	0	0	1
Ighv1-70	0.138491	-1.39265	0	0	1
Fam183b	0.138491	-1.16214	0	0	1
Gm12364	0.138491	-1.05688	0	0	1
Cyp2f2	0.138491	-1.25491	0	0	1
Myl2	0.138491	-0.799032	0	0	1
Trpv6	0.138491	-1.60697	0	0	1
Gm3625	0.138491	-1.29078	0	0	1
Gm2174	0.138491	-1.28159	0	0	1
Slc22a13	0.138491	-0.888154	0	0	1
G430049J08Rik	0.138491	-1.28044	0	0	1
Dbhos	0.138491	-0.799662	0	0	1
Apoc4	0.138491	-1.24161	0	0	1
4930555A03Rik	0.138491	-1.18131	0	0	1
Gm15608	0.138491	-1.01535	0	0	1
Myo15	0.138491	-1.40854	0	0	1
Gm19719	0.138491	-1.30106	0	0	1
Calm4	0.138491	-1.1834	0	0	1
Map3k19	0.138491	-1.13308	0	0	1
Lgi1	0.138491	-1.65692	0	0	1
Gm15423	0.138491	-1.13811	0	0	1
Cxxc4	0.138491	-0.969768	0	0	1
RP23-430B14.2	0.138491	-1.13113	0	0	1
1700021J08Rik	0.138491	-0.84534	0	0	1
Gm44264	0.138491	-1.45254	0	0	1
9330102E08Rik	0.138491	-1.88563	0	0	1
Gm20518	0.138491	-1.13095	0	0	1
Gm20726	0.138491	-1.01386	0	0	1
Cldn11	0.138491	-1.59028	0	0	1
Oscar	0.138491	-1.14044	0	0	1
Gm27048	0.138491	-1.73909	0	0	1
Cxcl13	0.138491	-1.57824	0	0	1
Lrrc3b	0.138491	-1.14501	0	0	1
4933433C11Rik	0.138491	-1.23504	0	0	1
Gm11940	0.138491	-1.07254	0	0	1
Gm14010	0.138491	-0.751379	0	0	1
Cadm4	0.138491	-1.05936	0	0	1
Plekhb1	0.138491	-1.45618	0	0	1
Gm20506	0.138491	-1.52968	0	0	1
Ngef	0.138491	-0.972833	0	0	1
L3mbtl1	0.138491	-0.878166	0	0	1
Trbv14	0.138491	-2.01583	0	0	1
Col28a1	0.138491	-1.21159	0	0	1
Nlrp1a	0.138491	-1.15904	0	0	1
Muc6	0.138491	-0.96538	0	0	1
Npl	0.138579	1.5544	0.002	0.001	1
Gm6793	0.138665	-0.31774	0.004	0.006	1
Klra5	0.138806	0.214667	0.065	0.059	1
Oprm1	0.139353	-0.459373	0.003	0.004	1
6530409C15Rik	0.139606	0.688879	0.009	0.005	1
Idh1	0.139686	0.304587	0.044	0.037	1
Dock1	0.139877	0.528736	0.013	0.01	1
Alox5ap	0.139901	0.400588	0.027	0.022	1
BC049762	0.140393	0.339639	0.006	0.006	1
Xkr5	0.140473	-0.369403	0.01	0.015	1
Gm11205	0.14053	-0.938285	0.003	0.005	1
Adamtsl2	0.140622	0.888423	0.004	0.002	1
Zglp1	0.140921	1.68996	0.002	0.001	1
Lmtk3	0.140958	0.259879	0.021	0.02	1
Gk	0.141124	-0.224256	0.034	0.042	1
2310047D07Rik	0.141182	-0.217822	0.019	0.024	1
Tmc4	0.141225	-0.422621	0.01	0.015	1
Tril	0.141453	0.77512	0.007	0.004	1
Gm42877	0.141934	1.75162	0.002	0	1
Pak4	0.142007	0.201825	0.05	0.047	1
Dcbld1	0.142019	1.70407	0.002	0	1
Ak1	0.142118	0.684115	0.008	0.005	1
C3ar1	0.14225	0.749091	0.006	0.004	1
Acsl1	0.142572	0.344386	0.019	0.016	1
Cxcr5	0.142602	-0.530407	0.001	0.002	1
BC022687	0.142805	-0.223416	0.016	0.02	1
Gm26802	0.142841	0.296693	0.042	0.034	1
Gm24362	0.143092	0.446029	0.019	0.015	1
Slc6a20b	0.143723	-0.337511	0.006	0.009	1
Wnt5b	0.143918	0.894189	0.004	0.002	1
Fap	0.144702	1.53789	0.002	0.001	1
Dolk	0.144821	0.280997	0.044	0.038	1
Prss36	0.145345	0.35369	0.022	0.019	1
Papln	0.145494	1.12637	0.002	0.001	1
Pycr1	0.145645	0.739903	0.004	0.003	1
Kcna7	0.14565	1.69302	0.002	0	1
Cd109	0.145668	0.936766	0.003	0.002	1
Cdc42ep4	0.145686	0.559977	0.008	0.005	1
Gm44066	0.145996	-0.516461	0.007	0.011	1
Pard3bos1	0.14611	1.698	0.002	0.001	1
Samd15	0.146303	0.419611	0.009	0.008	1
Lima1	0.146377	0.259673	0.049	0.044	1
Gm10451	0.146493	-0.424537	0.008	0.011	1
Nrip3	0.146719	0.529002	0.006	0.004	1
Wasf1	0.146796	0.921148	0.006	0.003	1
Ly6i	0.146839	1.79095	0.001	0.001	1
Gm13199	0.146966	0.892846	0.003	0.001	1
Noct	0.146996	0.228019	0.043	0.04	1
4930524O07Rik	0.147222	0.30547	0.014	0.012	1
Padi1	0.147341	-0.205867	0.007	0.009	1
Osr1	0.147627	-1.6435	0.001	0.002	1
Ctgf	0.147735	0.845147	0.006	0.003	1
Aldh1a1	0.147961	1.11228	0.002	0.001	1
Ms4a8a	0.147987	-0.5885	0.001	0.003	1
Acta1	0.148073	0.788485	0.002	0.001	1
Fam71f2	0.148094	0.847444	0.005	0.002	1
Lrp12	0.148414	0.725149	0.005	0.004	1
Mb21d2	0.148468	1.02723	0.004	0.002	1
Mblac1	0.149008	0.684151	0.005	0.004	1
Trp53inp2	0.149057	0.265725	0.055	0.047	1
Gm10184	0.149641	-0.60981	0.004	0.007	1
Lca5l	0.149741	1.3071	0.001	0	1
Npy1r	0.149866	-0.255386	0.002	0.003	1
Zbtb39	0.149927	0.388147	0.026	0.021	1
Msl3l2	0.149933	0.531577	0.014	0.011	1
Cdk19os	0.150016	-1.14203	0.001	0.002	1
RP23-4F16.12	0.150172	-1.54971	0.001	0.002	1
Cfap46	0.15019	1.81602	0.001	0	1
4930550C14Rik	0.150207	0.962571	0.005	0.003	1
Gm16279	0.150336	0.770987	0.006	0.004	1
Pkd2l2	0.150524	-0.694802	0.002	0.005	1
2610037D02Rik	0.150739	0.236919	0.069	0.06	1
Rilpl1	0.15089	0.283796	0.048	0.04	1
Gpr87	0.151032	0.884761	0.003	0.001	1
Plcd3	0.151044	-0.257937	0.003	0.004	1
Camkk1	0.151454	0.350617	0.015	0.014	1
Prkce	0.151783	0.506362	0.016	0.012	1
St6galnac2	0.151939	-1.12515	0.002	0.004	1
Kdelc1	0.152475	0.364204	0.028	0.023	1
Gm6169	0.152633	1.23764	0.002	0.001	1
Tgfb3	0.152691	-0.302429	0.017	0.022	1
Ffar2	0.152964	1.85724	0.001	0	1
Kcnd3	0.153321	0.343219	0.003	0.003	1
Wwtr1	0.153739	0.406593	0.021	0.017	1
4930444A19Rik	0.153997	1.09651	0.004	0.002	1
Dtna	0.154079	1.84519	0.001	0	1
Ptx3	0.154232	1.46793	0.002	0.001	1
1700069B07Rik	0.154289	1.23568	0	0	1
Rab3b	0.154289	1.38423	0	0	1
Gm20708	0.154289	1.47284	0	0	1
Gm26821	0.154289	1.38637	0	0	1
Tmem151b	0.154289	1.16717	0	0	1
Gm28044	0.154289	0.816526	0	0	1
Cd209f	0.154289	1.11915	0	0	1
Nat3	0.154289	0.926884	0	0	1
C2cd4d	0.154289	0.646813	0	0	1
Gpha2	0.154289	1.35714	0	0	1
Ooep	0.154289	1.5939	0	0	1
Duxbl3	0.154289	1.43717	0	0	1
RP23-172P1.2	0.154289	0.909909	0	0	1
Gm13561	0.154289	1.59385	0	0	1
Trpc4	0.154289	0.933114	0	0	1
Ppp1r42	0.154289	1.46315	0	0	1
Vstm2b	0.154289	1.37197	0	0	1
Mettl7a3	0.154289	1.26746	0	0	1
Kcne1l	0.154289	1.22493	0	0	1
Crhr2	0.154289	0.987823	0	0	1
Tnfrsf19	0.154289	1.29713	0	0	1
Gm6410	0.154289	1.19714	0	0	1
Trdv2-1	0.154289	0.85718	0	0	1
Lrrc15	0.154289	0.846188	0	0	1
Nacad	0.154289	1.06002	0	0	1
Adgrf1	0.154289	1.43303	0	0	1
4921508M14Rik	0.154289	1.37806	0	0	1
Gm37362	0.154289	1.18621	0	0	1
Slc22a18	0.154289	1.19628	0	0	1
Gm42956	0.154289	1.12645	0	0	1
Alb	0.154289	0.944583	0	0	1
4930595D18Rik	0.154289	0.867676	0	0	1
Ina	0.154289	0.518309	0	0	1
4933427I04Rik	0.154289	1.26769	0	0	1
Olr1	0.154289	1.17618	0	0	1
4933428G20Rik	0.154289	1.15727	0	0	1
Gm6096	0.154289	0.724949	0	0	1
Foxo6	0.154289	1.41867	0	0	1
Tfec	0.154289	1.40735	0	0	1
Klrg2	0.154289	1.234	0	0	1
Popdc3	0.154289	0.950626	0	0	1
Gm43064	0.154289	1.22703	0	0	1
Gm29156	0.154289	1.03668	0	0	1
Tmem61	0.154289	1.21452	0	0	1
Gm10522	0.154289	1.18211	0	0	1
Adh7	0.154289	1.12591	0	0	1
F7	0.154289	1.0593	0	0	1
Usp46os1	0.154289	1.12774	0	0	1
Gm5108	0.154289	1.1239	0	0	1
Trbv23	0.154289	1.06738	0	0	1
Rpp25	0.154289	1.28484	0	0	1
Gm12925	0.154289	1.20229	0	0	1
4930431F12Rik	0.154289	1.11997	0	0	1
2410137M14Rik	0.154289	1.29531	0	0	1
Tm4sf5	0.154289	1.03457	0	0	1
Mrgpra9	0.154289	1.33915	0	0	1
Slc19a3	0.154289	1.28858	0	0	1
AI115009	0.154289	1.6995	0	0	1
Gm16141	0.154289	1.37688	0	0	1
Pifo	0.154289	1.03707	0	0	1
Trbv16	0.154289	1.90253	0	0	1
Dchs2	0.154289	1.44718	0	0	1
Lrrc36	0.154289	1.28882	0	0	1
Adamts13	0.154289	0.754736	0	0	1
Ccdc175	0.154289	1.53999	0	0	1
Crip3	0.154289	1.33122	0	0	1
Mip	0.154289	1.10233	0	0	1
Hoxc8	0.154289	1.45237	0	0	1
Arl14epl	0.154289	1.42219	0	0	1
Rhbg	0.154289	1.15685	0	0	1
Gm14936	0.154289	1.1228	0	0	1
Gm5435	0.154289	1.07281	0	0	1
Mesp2	0.154289	1.01226	0	0	1
Gm16223	0.154289	0.757955	0	0	1
Ahrr	0.154289	1.57031	0	0	1
Hnf1b	0.154289	1.42092	0	0	1
Mc2r	0.154289	1.38555	0	0	1
4930563D23Rik	0.154289	1.34904	0	0	1
B930082K07Rik	0.154289	1.22913	0	0	1
Oprl1	0.154289	1.15303	0	0	1
Slc34a1	0.154289	1.08691	0	0	1
1700015E13Rik	0.154289	0.792903	0	0	1
Gm17122	0.154289	1.34333	0	0	1
Pkhd1l1	0.154289	1.6412	0	0	1
Kcnt1	0.154289	1.46835	0	0	1
Gm26766	0.154289	1.34016	0	0	1
Tmem229a	0.154289	1.25052	0	0	1
Cyp4a31	0.154289	1.05786	0	0	1
2310015D24Rik	0.154289	0.757568	0	0	1
Vash1	0.154289	0.603527	0	0	1
Ybx2	0.154289	1.13394	0	0	1
Kcnj14	0.154289	1.09067	0	0	1
Col2a1	0.154289	0.55247	0	0	1
Gm13070	0.154289	1.09415	0	0	1
Vmn1r90	0.154289	0.831872	0	0	1
4930430E12Rik	0.154289	0.822982	0	0	1
Creb3l3	0.154289	1.49285	0	0	1
Gm29100	0.154289	1.35592	0	0	1
Myh8	0.154289	1.24267	0	0	1
Adgrf3	0.154289	1.08706	0	0	1
Gm960	0.154289	1.33024	0	0	1
Gm14124	0.154289	1.25837	0	0	1
Wfdc18	0.154289	0.999542	0	0	1
Gm12679	0.154289	0.886995	0	0	1
Gm10037	0.154289	1.13161	0	0	1
Tmsb15b2	0.154289	1.03722	0	0	1
Foxg1	0.154289	1.01693	0	0	1
2310026L22Rik	0.154289	0.887472	0	0	1
Hapln4	0.154289	1.65751	0	0	1
Hoxb1	0.154289	1.54941	0	0	1
Tlr8	0.154289	1.3335	0	0	1
Il19	0.154289	1.08195	0	0	1
Mgat4c	0.154289	1.08146	0	0	1
Gm16251	0.154289	1.05226	0	0	1
Fndc7	0.154289	0.817631	0	0	1
Gm16098	0.154289	1.20999	0	0	1
E130304I02Rik	0.154289	1.1628	0	0	1
Syngr3	0.154289	1.16256	0	0	1
A230052G05Rik	0.154289	0.954745	0	0	1
Gm28062	0.154289	0.84577	0	0	1
Gm15448	0.154289	0.737527	0	0	1
St8sia2	0.154289	1.71219	0	0	1
Naip1	0.154289	1.42047	0	0	1
Sycp2	0.154289	1.36222	0	0	1
Gjb1	0.154289	1.27076	0	0	1
3110099E03Rik	0.154289	1.12188	0	0	1
Car6	0.154289	0.785917	0	0	1
4930535L15Rik	0.154289	1.26283	0	0	1
Trav6-7-dv9	0.154289	1.19921	0	0	1
Tmeff2	0.154289	1.01099	0	0	1
Ripk4	0.154289	0.972656	0	0	1
Pnoc	0.154289	0.960141	0	0	1
Dab1	0.154289	0.949356	0	0	1
Gm44257	0.154289	0.898168	0	0	1
Gm15976	0.154289	0.792035	0	0	1
Gm32200	0.154289	1.27189	0	0	1
RP23-218E6.2	0.154289	1.09783	0	0	1
Ldhc	0.154289	0.916029	0	0	1
Prdm6	0.154289	1.32598	0	0	1
Gm15298	0.154289	1.22648	0	0	1
Dpcr1	0.154289	1.20994	0	0	1
6030468B19Rik	0.154289	1.16754	0	0	1
RP23-191I16.3	0.154289	1.00491	0	0	1
Zic5	0.154289	0.945619	0	0	1
Kcna6	0.154289	0.840911	0	0	1
Gm12786	0.154289	1.18154	0	0	1
Gm29362	0.154289	1.19717	0	0	1
Foxc2	0.154289	1.10791	0	0	1
Trpm5	0.154289	1.07448	0	0	1
Nova2	0.154289	1.02527	0	0	1
Syce3	0.154289	0.953319	0	0	1
Pcdhb8	0.154289	0.919768	0	0	1
B4galnt2	0.154289	0.524167	0	0	1
Bves	0.154289	1.37836	0	0	1
Aloxe3	0.154289	1.10633	0	0	1
Pmch	0.154289	0.98297	0	0	1
Fut9	0.154289	0.973301	0	0	1
Crp	0.154289	1.45777	0	0	1
Cacna1b	0.154289	1.24398	0	0	1
Gm21817	0.154289	1.03783	0	0	1
Timd4	0.154289	0.873537	0	0	1
Vnn3	0.154289	0.816344	0	0	1
Gpr1	0.154289	1.42859	0	0	1
Spag16	0.154289	1.42957	0	0	1
Map3k7cl	0.154289	1.25471	0	0	1
RP23-338G5.1	0.154289	1.24998	0	0	1
Adgrl3	0.154289	1.60053	0	0	1
Il5	0.154289	1.53425	0	0	1
Aard	0.154289	1.50495	0	0	1
RP24-172H24.1	0.154289	1.3142	0	0	1
Bcas3os2	0.154289	1.23871	0	0	1
Gm26837	0.154289	1.20458	0	0	1
1700011L22Rik	0.154289	1.15917	0	0	1
Cpb1	0.154289	1.14975	0	0	1
RP23-332G12.1	0.154289	0.994717	0	0	1
Nwd2	0.154289	1.24372	0	0	1
Gm29541	0.154289	1.01055	0	0	1
Olfr173	0.154289	0.880705	0	0	1
Gm44096	0.154289	1.45094	0	0	1
Htr2a	0.154289	1.34702	0	0	1
Elavl2	0.154289	1.31153	0	0	1
Kcna5	0.154289	1.28411	0	0	1
Il12b	0.154289	1.18887	0	0	1
Ctcfl	0.154289	1.15602	0	0	1
Gm9733	0.154289	1.04607	0	0	1
Hsd17b14	0.154289	1.43043	0	0	1
Gm2479	0.154289	1.47448	0	0	1
Hoxb7	0.154289	1.06803	0	0	1
Mapk4	0.154289	1.21318	0	0	1
Stmnd1	0.154289	1.38032	0	0	1
Gm21747	0.154289	1.09711	0	0	1
1700020G17Rik	0.154289	0.927043	0	0	1
Lpar3	0.154289	1.30235	0	0	1
Gm11210	0.154289	1.22991	0	0	1
Gm29017	0.154289	1.07951	0	0	1
Gm29593	0.154289	1.29714	0	0	1
1600010M07Rik	0.154289	1.06577	0	0	1
Stoml3	0.154289	0.952974	0	0	1
Alox12b	0.154289	1.55375	0	0	1
Sostdc1	0.154289	1.23184	0	0	1
Adra2c	0.154289	1.20949	0	0	1
Gm43936	0.154289	0.613357	0	0	1
Gm5580	0.154289	1.53221	0	0	1
Gm15978	0.154289	0.949743	0	0	1
Nxf7	0.154289	1.2604	0	0	1
Kcnv2	0.154289	1.21633	0	0	1
Edil3	0.154289	0.984036	0	0	1
Guca2a	0.154289	1.05028	0	0	1
Trpc6	0.154289	1.31294	0	0	1
A730071L15Rik	0.154464	-0.544255	0.004	0.006	1
Gstm5	0.154709	0.249891	0.042	0.038	1
Cyb561a3	0.154846	-0.370583	0.006	0.009	1
Pfkfb2	0.154945	-0.309828	0.01	0.014	1
Zfp821	0.155161	0.245383	0.019	0.018	1
Eda	0.15524	1.43186	0.002	0.001	1
Rassf7	0.155372	0.301178	0.039	0.034	1
Wnt9a	0.156229	1.59245	0.002	0	1
Eml5	0.156347	0.277832	0.049	0.042	1
Fzd4	0.156868	0.670653	0.009	0.006	1
Dnah12	0.156903	-1.09286	0.001	0.002	1
Fancc	0.157389	0.308247	0.03	0.026	1
Amt	0.157438	-0.887757	0.002	0.004	1
Col27a1	0.157495	0.277253	0.007	0.007	1
Smim1	0.157525	0.219663	0.059	0.053	1
Cdkn2b	0.158398	0.35156	0.008	0.008	1
4932438H23Rik	0.159167	1.59713	0.001	0	1
Cd80	0.159254	1.59232	0.002	0	1
Serpine1	0.159303	1.36229	0.003	0.001	1
Rab17	0.159561	-0.688396	0.004	0.007	1
Gpr4	0.159881	1.4711	0.001	0	1
Pla2g6	0.160016	0.261668	0.042	0.037	1
Sh2b2	0.160061	1.10613	0.004	0.002	1
Rhpn2	0.160165	1.5635	0.001	0	1
Sit1	0.160229	1.33828	0.003	0.001	1
Shc2	0.160285	1.00769	0.003	0.001	1
Samd14	0.16049	0.305442	0.008	0.008	1
Dusp16	0.160639	0.323953	0.026	0.023	1
Sv2c	0.160752	-0.399106	0.011	0.015	1
Nav3	0.160856	0.387192	0.006	0.004	1
Ablim2	0.160936	1.40583	0.002	0.001	1
Gm2178	0.161332	1.27479	0.002	0.001	1
Pak1	0.162001	0.241401	0.011	0.011	1
Hlf	0.162171	0.570283	0.005	0.004	1
Mme	0.1623	0.755664	0.007	0.005	1
Prss12	0.162916	0.422979	0.003	0.001	1
Gfra1	0.162963	1.27862	0.002	0	1
Aqp8	0.16299	0.532082	0.002	0.001	1
Gm7008	0.163101	-0.500979	0.002	0.004	1
Ltk	0.163164	0.286676	0.04	0.035	1
Hoxb3	0.163777	-0.621425	0.007	0.011	1
Gm10521	0.163808	0.54233	0.011	0.008	1
Zfp97	0.164004	-0.289069	0.014	0.018	1
Abcd2	0.164008	1.52627	0.002	0.001	1
Mapk11	0.164182	0.887131	0.004	0.002	1
Chd3os	0.164234	0.270902	0.051	0.044	1
Hist2h2bb	0.164536	0.383194	0.008	0.008	1
Vasn	0.164623	0.464647	0.013	0.01	1
Gm26740	0.164959	0.614986	0.011	0.007	1
Kcnk1	0.165012	1.31827	0.003	0.001	1
Fras1	0.165177	1.55444	0.002	0	1
Cspg4	0.165244	1.20749	0.003	0.002	1
Spink13	0.165313	-0.910392	0.001	0.003	1
Ccl2	0.165711	0.549094	0.015	0.011	1
Dcun1d4	0.165772	0.416631	0.023	0.018	1
Foxa3	0.165803	0.39203	0.007	0.005	1
Slc2a6	0.166648	-0.231483	0.02	0.025	1
Nod2	0.166697	1.1014	0.003	0.002	1
Il11	0.16686	-1.74294	0	0.001	1
Dapk1	0.16687	0.550931	0.01	0.008	1
Dyx1c1	0.166926	0.23946	0.014	0.013	1
Unc13a	0.166956	0.327365	0.008	0.005	1
Sec22c	0.167048	0.21799	0.035	0.033	1
Tgif2	0.167294	0.339422	0.022	0.019	1
Ccl6	0.167947	0.497464	0.016	0.012	1
Msantd1	0.167991	0.721756	0.004	0.003	1
Tmem91	0.168054	0.279263	0.01	0.01	1
Ampd3	0.169059	1.08366	0.004	0.002	1
Arhgef26	0.169199	1.25008	0.002	0	1
Rgmb	0.169411	0.921472	0.005	0.003	1
Tspan7	0.169539	1.26908	0.003	0.001	1
Adgrd1	0.169796	0.580066	0.005	0.003	1
Gm20449	0.169932	0.898313	0.004	0.002	1
Ehhadh	0.170009	0.561955	0.013	0.009	1
Cpne9	0.170115	-1.43021	0.001	0.002	1
Vgll3	0.170157	0.304306	0.033	0.026	1
Gm16214	0.170241	1.03394	0.004	0.002	1
Gins1	0.17025	0.20041	0.043	0.04	1
Tnfaip2	0.170321	0.484784	0.015	0.012	1
Ptafr	0.170539	0.398036	0.01	0.007	1
Trip6	0.170565	0.382233	0.016	0.014	1
Bnc2	0.170627	0.605628	0.011	0.007	1
Meg3	0.170807	0.212754	0.024	0.024	1
Abcc10	0.170859	0.341957	0.03	0.025	1
Serpinb1a	0.170949	0.277339	0.028	0.025	1
Mmp3	0.171073	0.547753	0.007	0.005	1
Ube2e2	0.17113	0.331341	0.009	0.008	1
Gm17541	0.171151	-0.746843	0.004	0.007	1
Gm20517	0.171255	0.703148	0.007	0.005	1
Scn7a	0.171875	0.601483	0.005	0.003	1
Fuk	0.171918	-0.290445	0.013	0.017	1
Cp	0.171933	0.69187	0.008	0.005	1
Gm17300	0.172525	0.489633	0.012	0.01	1
Plcb4	0.172754	0.304555	0.025	0.023	1
Ovgp1	0.17312	-0.205314	0.003	0.004	1
Gm44148	0.173122	0.648789	0.009	0.005	1
Atat1	0.173212	0.256264	0.052	0.045	1
Zfp9	0.173528	0.611233	0.008	0.006	1
RP23-53O7.2	0.173616	-0.381091	0.003	0.005	1
Peg10	0.173822	-1.2709	0.001	0.003	1
Mycn	0.173965	1.71942	0.001	0	1
Rnf150	0.174232	0.633223	0.008	0.005	1
Nkd2	0.174233	-0.410707	0.004	0.007	1
Stmn2	0.174335	1.09032	0.004	0.002	1
Pbld2	0.174591	1.03581	0.004	0.002	1
Rpl13a-ps1	0.174677	0.369911	0.004	0.004	1
Clec4a1	0.174684	0.799517	0.005	0.004	1
Gm26735	0.174743	0.437112	0.013	0.009	1
Gm26562	0.174948	0.894844	0.002	0.001	1
Rtkn	0.175367	-0.280441	0.002	0.003	1
Gm26606	0.175476	-0.537551	0.001	0.003	1
Adgrg5	0.17588	-0.492462	0.008	0.012	1
Gm12264	0.17614	0.652534	0.004	0.002	1
Ggcx	0.176282	0.270478	0.031	0.028	1
Anxa3	0.176372	0.316621	0.026	0.022	1
Gm26883	0.176374	0.860651	0.002	0.001	1
Neto2	0.176547	0.470276	0.012	0.01	1
Tubb2b	0.176551	-0.36188	0.002	0.004	1
Ccl17	0.176636	-0.401773	0.004	0.006	1
Irs1	0.176918	0.270635	0.005	0.005	1
Klf11	0.176988	0.344898	0.031	0.025	1
Fam171a1	0.177223	0.875953	0.004	0.003	1
9030204H09Rik	0.17734	-1.04336	0	0.001	1
F11r	0.177673	0.664153	0.009	0.006	1
Cdo1	0.177915	1.23633	0.003	0.001	1
Tcrg-V6	0.178014	0.759844	0.003	0.003	1
Nrbp2	0.178343	0.226279	0.004	0.005	1
Ccdc114	0.178552	1.45267	0.002	0.001	1
Mid1	0.178976	0.275215	0.045	0.039	1
Gm10532	0.179132	1.17993	0.001	0.001	1
Zkscan5	0.179138	-0.320269	0.021	0.027	1
Gm17669	0.179388	-0.495203	0.001	0.003	1
Ica1	0.179777	0.662256	0.009	0.006	1
Lbhd1	0.179805	0.509046	0.015	0.011	1
C78197	0.179888	0.48813	0.007	0.006	1
Adprhl1	0.180039	-0.523885	0	0.001	1
Dlg3	0.18023	0.327721	0.02	0.018	1
H2-Q2	0.180507	-0.218134	0.011	0.014	1
Gm26609	0.180994	-0.363757	0.011	0.015	1
Gm26508	0.181554	-0.215729	0.01	0.012	1
1810049J17Rik	0.181823	-1.60675	0	0.001	1
5730507C01Rik	0.182033	0.349154	0.004	0.004	1
Mansc1	0.182566	0.315084	0.004	0.004	1
Ushbp1	0.182566	-0.741278	0.001	0.002	1
Fam110b	0.182666	0.533323	0.01	0.008	1
Lrrn2	0.182995	0.745086	0.007	0.005	1
Kiss1r	0.183178	0.665316	0.003	0.001	1
Mettl5os	0.183185	0.516573	0.006	0.006	1
Zc2hc1c	0.183227	1.79818	0.001	0	1
Rimbp3	0.183494	-0.943736	0	0.001	1
Dock7	0.183639	0.433101	0.02	0.015	1
Zcchc5	0.18366	1.51787	0.002	0.001	1
Cyp2u1	0.184094	0.666073	0.003	0.003	1
Gm26908	0.184163	-0.661498	0.005	0.008	1
Asns	0.184321	0.360395	0.026	0.022	1
Actg2	0.184884	0.596156	0.005	0.003	1
Ccl8	0.184897	0.640067	0.007	0.004	1
Slc7a2	0.184898	1.0606	0.004	0.002	1
Il17re	0.185205	1.48358	0.002	0.001	1
Cnn1	0.185231	1.10857	0.003	0.001	1
Bicd1	0.185303	-0.26988	0.039	0.047	1
Cttnbp2nl	0.185309	0.595499	0.011	0.008	1
Gm17296	0.185589	-0.2007	0.009	0.012	1
Zfp810	0.1856	0.218559	0.038	0.035	1
Plxnb2	0.185669	0.372134	0.024	0.019	1
Zdhhc1	0.185894	0.331873	0.019	0.016	1
Boll	0.185946	0.484899	0.003	0.003	1
Pgbd1	0.185987	-1.03825	0	0.001	1
Cryab	0.186022	-0.470162	0.013	0.017	1
Gm37986	0.186547	-1.18363	0	0.001	1
Nmnat2	0.1866	0.396978	0.001	0.001	1
1190005I06Rik	0.186899	-0.408972	0.012	0.017	1
Dnajb3	0.186908	0.620167	0.01	0.007	1
Apbb1	0.187053	0.718515	0.006	0.004	1
Teddm2	0.187339	-0.637468	0.003	0.005	1
Wnk2	0.187362	1.14331	0.003	0.001	1
Tspan11	0.187372	0.629465	0.006	0.005	1
Gm17324	0.187538	1.24349	0.002	0.001	1
Akr1b8	0.187556	1.07455	0.004	0.002	1
Abca8a	0.187576	0.864104	0.005	0.003	1
Ccdc173	0.187736	-0.256818	0.033	0.04	1
Gm6277	0.188326	0.869613	0.003	0.001	1
Gm26692	0.188933	-0.276734	0.006	0.009	1
Clhc1	0.189185	1.14503	0.003	0.001	1
1700034I23Rik	0.189266	1.22765	0.002	0.001	1
Hist2h2ab	0.18947	-0.230517	0.014	0.018	1
Msc	0.18956	0.887766	0.005	0.003	1
Hist1h2al	0.189802	-1.09401	0.001	0.003	1
Gm17546	0.189898	1.07737	0.003	0.001	1
9330154K18Rik	0.189926	1.76248	0.001	0	1
Ispd	0.190042	-0.596238	0.001	0.003	1
Pcdhb12	0.19013	-1.16584	0	0.001	1
Gm26771	0.190131	-1.15882	0.002	0.003	1
Lrfn1	0.190247	-1.41627	0.001	0.002	1
Sirpb1c	0.19037	1.45322	0.002	0.001	1
Purg	0.19037	0.211792	0.03	0.028	1
Optn	0.190396	-0.284944	0.034	0.041	1
Mt4	0.190859	-1.19148	0.001	0.003	1
Rps6ka2	0.190873	-1.11329	0.001	0.003	1
Ccdc96	0.190918	-0.420511	0.015	0.019	1
Syt2	0.191762	-1.14387	0	0.001	1
Ak4	0.191988	-1.10383	0	0.001	1
Gm26780	0.192353	0.335789	0.027	0.023	1
Tbc1d9	0.192411	0.895571	0.003	0.001	1
Abhd15	0.192755	-0.716965	0.003	0.006	1
Eps8l2	0.192828	0.893019	0.004	0.002	1
Gm17041	0.192882	1.50532	0.002	0.001	1
Fads6	0.19321	1.35651	0.002	0.001	1
Cldn10	0.193553	0.827121	0.005	0.003	1
Xkrx	0.193603	1.30391	0.002	0.001	1
Tle6	0.193738	0.671226	0.004	0.002	1
Flrt2	0.19382	0.702545	0.008	0.005	1
Dapl1	0.19405	1.74923	0.001	0	1
Adrbk2	0.194058	0.836273	0.004	0.003	1
Zfp963	0.19417	-0.268422	0.012	0.015	1
Gm10273	0.194229	-0.499407	0.004	0.006	1
Mblac2	0.194359	-0.201865	0.065	0.074	1
Gm43964	0.19457	1.0482	0.003	0.002	1
Gm15834	0.19475	0.804738	0.005	0.003	1
Rgma	0.194855	0.710431	0.007	0.005	1
Gm15853	0.195009	0.300874	0.014	0.012	1
Gm28402	0.195022	1.91973	0.001	0	1
St6galnac3	0.195189	0.307638	0.012	0.011	1
Pcdhgc3	0.195284	-0.316084	0.001	0.002	1
BC034090	0.195431	0.452928	0.002	0.002	1
Pdgfrb	0.195802	0.504368	0.013	0.009	1
1700040D17Rik	0.195901	1.59406	0.001	0.001	1
Mtus1	0.196429	0.489032	0.005	0.005	1
Ntn4	0.197066	1.63594	0.001	0	1
Rab3il1	0.197435	0.381646	0.013	0.011	1
Nrg4	0.197593	0.475725	0.005	0.004	1
Adamts4	0.197693	0.721222	0.007	0.004	1
Zmym6	0.197955	-0.204772	0.042	0.049	1
Gm15347	0.198079	0.289588	0.005	0.003	1
Serpina11	0.198407	-0.502283	0.004	0.007	1
Cyp4b1	0.198412	-1.2658	0	0.001	1
Anxa11os	0.198964	0.416049	0.02	0.016	1
Synpo	0.199139	-0.383613	0.019	0.024	1
Pkd1l2	0.199528	0.310863	0.018	0.016	1
Ntrk1	0.199549	-0.417348	0.001	0.002	1
Ippk	0.199607	0.278422	0.041	0.034	1
Tbx2	0.200286	1.37476	0.002	0.001	1
Plekhh1	0.200393	-1.20631	0	0.001	1
Gm20498	0.200771	-0.269197	0.01	0.014	1
Fam71e1	0.200779	-0.280386	0.009	0.012	1
Ttbk2	0.200866	0.210396	0.044	0.041	1
1700015O11Rik	0.200989	-1.43903	0	0.001	1
Mppe1	0.201021	0.217504	0.045	0.041	1
BC065403	0.201075	-1.38706	0.001	0.002	1
Gm26891	0.201584	-1.22007	0	0.001	1
Cgn	0.201685	1.46757	0.002	0.001	1
Gm43337	0.201786	-0.610412	0.002	0.003	1
Klhl3	0.201928	0.744714	0.002	0.001	1
Plac9b	0.201978	-1.30206	0	0.001	1
Abi3bp	0.202018	0.489232	0.014	0.011	1
4930426I24Rik	0.202095	-1.32998	0.001	0.002	1
Pik3r6	0.202215	-0.227358	0.022	0.027	1
Megf11	0.202656	0.681029	0.004	0.003	1
D730045B01Rik	0.202703	0.227845	0.01	0.01	1
Wasf3	0.202772	0.938454	0.004	0.002	1
Mafb	0.202861	0.555814	0.009	0.007	1
Cxcl2	0.203386	0.354005	0.01	0.01	1
Axl	0.203584	0.211898	0.035	0.033	1
Card9	0.203749	1.64489	0.001	0	1
Efnb3	0.203877	0.536661	0.006	0.005	1
Gm26520	0.20396	0.365019	0.023	0.019	1
Prune2	0.20398	0.55368	0.006	0.005	1
Gm42749	0.204061	-0.28572	0.01	0.013	1
Klhl35	0.204109	0.228067	0.004	0.004	1
Afap1l2	0.204232	1.27478	0.002	0.001	1
Harbi1	0.204407	0.227792	0.051	0.045	1
Nsg1	0.204447	0.522173	0.011	0.008	1
Cecr2	0.205	1.43705	0.001	0.001	1
Hook2	0.205455	0.335923	0.024	0.019	1
Poln	0.205479	0.395273	0.02	0.015	1
Gm21844	0.205642	-1.281	0	0.001	1
Nudt10	0.205847	-1.25488	0	0.001	1
Kcnk2	0.205995	0.720768	0.005	0.003	1
Dmwd	0.206051	0.419841	0.02	0.015	1
Bmpr1a	0.206072	0.378153	0.017	0.015	1
Lta	0.206172	0.420393	0.012	0.01	1
Sgce	0.206325	0.596594	0.009	0.007	1
Tgfb2	0.206584	0.425237	0.019	0.015	1
Klf5	0.206617	0.51237	0.005	0.004	1
3110070M22Rik	0.207225	0.811681	0.006	0.004	1
2310010G23Rik	0.207281	0.437496	0.004	0.004	1
Obsl1	0.207495	0.399561	0.009	0.006	1
Pianp	0.207568	1.53116	0.002	0.001	1
Maoa	0.207726	0.57414	0.011	0.008	1
Efcab2	0.2078	-0.285945	0.028	0.034	1
Ssmem1	0.207902	-1.64983	0	0.001	1
Rab36	0.207915	0.504484	0.005	0.004	1
Tmem231	0.208254	0.636023	0.007	0.005	1
Gm26664	0.208335	-0.265753	0.007	0.009	1
Zfp623	0.208898	0.291335	0.013	0.012	1
Gm12289	0.209013	-1.59732	0	0.001	1
Srd5a1	0.209495	0.3029	0.024	0.022	1
Pcp4	0.20987	1.27717	0.002	0.001	1
Pced1a	0.210067	0.21823	0.059	0.053	1
Unc13b	0.210234	1.21342	0.002	0.001	1
Wdr49	0.210294	0.686222	0.006	0.004	1
Alox8	0.21043	-0.946251	0.002	0.003	1
Gm10135	0.210537	-1.49358	0	0.001	1
Sult1d1	0.210936	0.684979	0.005	0.004	1
Meis2	0.211643	0.243783	0.019	0.017	1
Ctsf	0.21168	0.532099	0.012	0.009	1
Dgkk	0.211813	1.0476	0.001	0	1
Gm38155	0.211891	-1.22702	0	0.001	1
Fam229b	0.212027	0.371272	0.009	0.009	1
Gm28050	0.212413	1.21519	0.002	0.001	1
4930590J08Rik	0.212453	1.01213	0.004	0.002	1
Etl4	0.213088	0.34065	0.025	0.02	1
Gm15445	0.213324	0.860066	0.005	0.003	1
Gm17173	0.213512	-0.412968	0.015	0.019	1
Spaca1	0.213523	0.500028	0.011	0.009	1
Gm10767	0.213538	0.463858	0.011	0.009	1
Cfap57	0.213761	-1.09527	0	0.001	1
Sectm1a	0.213915	-0.240863	0.002	0.003	1
Zfp174	0.214186	-0.525429	0.003	0.005	1
9130604C24Rik	0.214694	0.30528	0.006	0.006	1
Flrt3	0.214862	1.16555	0.002	0.001	1
Ccdc24	0.215543	-1.66137	0	0.001	1
Slc38a11	0.215797	1.0798	0.003	0.001	1
AC168977.1	0.215827	0.855976	0.005	0.003	1
Gm26593	0.215947	-1.78534	0	0.001	1
Tpbg	0.216109	0.313078	0.003	0.003	1
Zfp345	0.216172	0.593847	0.002	0.001	1
Dhrs9	0.216177	-1.54797	0	0.001	1
Synpo2l	0.2163	1.06547	0.001	0	1
Zfp948	0.216303	0.268022	0.031	0.028	1
Gm43434	0.216328	0.674444	0.007	0.004	1
9230110C19Rik	0.216576	0.220723	0.002	0.003	1
Cideb	0.216587	-1.48475	0	0.001	1
Pnck	0.21667	0.680571	0.006	0.004	1
Gm17201	0.216836	0.913638	0.002	0.001	1
Spink10	0.217311	0.667843	0.006	0.005	1
Tmem217	0.217412	1.69353	0.001	0	1
P2ry12	0.217467	0.590359	0.01	0.007	1
Tmem221	0.217482	1.48077	0.002	0.001	1
Egfros	0.217514	-1.42012	0	0.001	1
Rspo3	0.217743	0.742062	0.004	0.003	1
Mcoln3	0.21776	-1.57451	0	0.001	1
Msi1	0.218007	0.669498	0.003	0.003	1
1700012C14Rik	0.21808	-1.2064	0	0.001	1
Map3k15	0.218084	0.932742	0.004	0.002	1
2700097O09Rik	0.2182	0.239638	0.051	0.044	1
Gm16701	0.218354	-1.44377	0	0.001	1
Gm13055	0.218483	-1.20503	0	0.001	1
Zfp334	0.218507	0.76752	0.003	0.002	1
5330417C22Rik	0.218806	0.396086	0.002	0.002	1
Bbs10	0.218843	-0.629562	0.005	0.008	1
Gm26690	0.219011	0.401285	0.02	0.016	1
2310043M15Rik	0.219171	0.421928	0.003	0.002	1
Ifngr2	0.219236	0.503551	0.012	0.009	1
Morn4	0.219658	1.34052	0.002	0.001	1
6330562C20Rik	0.219746	0.229782	0.008	0.008	1
Ksr2	0.219796	-0.818414	0.001	0.002	1
Dancr.1	0.21982	1.0981	0.003	0.002	1
1700019G17Rik	0.220347	0.55887	0.009	0.007	1
Nxpe4	0.220359	0.983011	0.001	0	1
D930028M14Rik	0.220412	-0.88158	0.001	0.002	1
Nkd1	0.220545	0.792538	0.005	0.003	1
C230024C17Rik	0.220705	0.481309	0.006	0.005	1
Gm43118	0.22109	0.601261	0.009	0.007	1
Cyp26a1	0.221215	-0.850833	0.001	0.002	1
Cnih3	0.221251	0.569004	0.004	0.002	1
A130051J06Rik	0.221376	0.276015	0.004	0.004	1
Gm15614	0.221713	0.630321	0.005	0.003	1
Gm9484	0.222021	-0.999219	0.002	0.004	1
9130008F23Rik	0.222255	0.275221	0.012	0.009	1
1010001B22Rik	0.222273	-0.773413	0.003	0.006	1
4930447C04Rik	0.222339	0.592425	0.003	0.003	1
Gm16299	0.222824	0.444278	0.004	0.002	1
Zfp354c	0.223223	0.591797	0.008	0.006	1
Itsn1	0.223645	0.246908	0.033	0.027	1
2900089D17Rik	0.223903	-0.410445	0.003	0.005	1
Samd4	0.224858	0.555431	0.011	0.008	1
Figf	0.224926	0.339984	0.027	0.022	1
Pgf	0.22518	1.51081	0.001	0	1
Fam20a	0.225351	0.427389	0.006	0.006	1
Hic1	0.225385	-0.359147	0.018	0.021	1
Sash1	0.22612	0.476121	0.014	0.011	1
Acss3	0.226496	0.869848	0.004	0.002	1
Tm6sf2	0.226917	1.56381	0.001	0	1
Gm26887	0.227091	0.582084	0.008	0.005	1
Camsap3	0.227271	-0.981033	0.001	0.002	1
Ramp3	0.227448	0.801037	0.006	0.003	1
Pdzk1	0.227556	-0.337422	0.002	0.004	1
Cd1d2	0.227701	1.50704	0.001	0	1
Mpped2	0.227883	-0.554549	0.001	0.001	1
Pla2g7	0.228036	0.955244	0.004	0.002	1
Kcne3	0.228889	1.71446	0.001	0	1
Lipt2	0.228974	0.358507	0.019	0.016	1
Nepro	0.229098	0.220142	0.031	0.029	1
Gm4419	0.229347	0.642933	0.005	0.004	1
Gm17638	0.230193	0.586852	0.009	0.006	1
Zfp618	0.230315	0.53646	0.004	0.004	1
Aldh1a3	0.230539	0.948286	0.003	0.002	1
Tceal1	0.230962	0.561814	0.01	0.007	1
Slc16a13	0.231241	0.388055	0.008	0.007	1
Gm26884	0.231587	-0.517577	0.009	0.012	1
Tpcn2	0.231845	0.280555	0.032	0.028	1
Robo4	0.231863	1.27413	0.002	0.001	1
Arhgef19	0.23188	1.27456	0.002	0.001	1
Fam227a	0.232405	0.300191	0.016	0.014	1
Lmod1	0.232853	1.64214	0.001	0	1
Ccbl1	0.232865	-0.380186	0.016	0.02	1
Rtn2	0.233296	0.764529	0.004	0.003	1
Prtg	0.233684	0.897494	0.003	0.002	1
Cr2	0.234164	-0.718264	0.004	0.005	1
Tssk4	0.234337	-0.205184	0.011	0.014	1
Gm12596	0.234456	-0.407087	0.015	0.018	1
Gm9797	0.234874	-0.708804	0.001	0.002	1
Irf4	0.234932	0.653004	0.007	0.005	1
Agrp	0.235325	-0.620472	0.003	0.006	1
Akap5	0.23605	0.542592	0.011	0.008	1
Ildr1	0.236292	0.20163	0.034	0.032	1
Cd180	0.237448	0.925314	0.003	0.002	1
Synm	0.237897	0.358221	0.004	0.004	1
Ccdc106	0.238332	-0.306821	0.002	0.003	1
Ttc30b	0.238745	-0.383407	0.008	0.011	1
Rtn4ip1	0.23878	0.260744	0.039	0.034	1
Gm28988	0.238826	1.18263	0.002	0.001	1
Gm12498	0.239228	1.11026	0.002	0.001	1
Gm26530	0.239872	1.14803	0.003	0.001	1
Dmd	0.240327	0.432687	0.013	0.01	1
Gm20089	0.240329	1.23884	0.001	0.001	1
Greb1	0.240947	0.738392	0.005	0.003	1
Baiap2l1	0.240994	-0.255578	0.009	0.012	1
Gm43057	0.241029	-0.807491	0.001	0.002	1
Lekr1	0.24127	0.247993	0.011	0.011	1
Dnase1l3	0.241422	-0.522174	0	0.001	1
Lrrc25	0.242091	1.41319	0.001	0	1
Gm26964	0.242151	0.597277	0.008	0.006	1
Tcaf1	0.242374	0.422495	0.016	0.013	1
Tbc1d22bos	0.242664	0.545103	0.01	0.007	1
Etaa1os	0.242914	-0.214395	0.03	0.035	1
Zfp608	0.243529	0.397721	0.011	0.01	1
Cd300lf	0.243534	-0.225883	0.03	0.036	1
Gm17103	0.243664	0.990604	0.001	0	1
Col12a1	0.243674	0.457248	0.015	0.011	1
Gm11579	0.243774	0.705492	0.003	0.003	1
Retnla	0.243798	-0.303034	0.005	0.005	1
Ass1	0.243887	0.443093	0.01	0.009	1
Gm17484	0.243968	-0.768283	0.004	0.006	1
Armc2	0.244489	0.33967	0.025	0.021	1
Gnb5	0.245338	0.297643	0.004	0.002	1
Hoxc6	0.24543	1.09301	0.001	0	1
Cbarp	0.245642	0.274585	0.032	0.028	1
Pde8a	0.245782	0.295951	0.015	0.014	1
Rps2-ps6	0.246292	-0.557018	0.004	0.004	1
Zfp583	0.246318	-0.425484	0.012	0.016	1
Pbx4	0.246338	-0.302718	0.027	0.033	1
Gm16069	0.246658	-0.253264	0.008	0.01	1
Cd163	0.246715	0.835731	0.001	0	1
Cachd1	0.246865	0.646537	0.007	0.005	1
Agbl2	0.247168	0.618506	0.001	0	1
9130230L23Rik	0.247174	-1.57377	0	0.001	1
Tspear	0.24727	-1.1739	0.001	0.002	1
Pwwp2b	0.247844	0.202785	0.051	0.047	1
Gm10399	0.248133	-0.404556	0.01	0.014	1
Gm16701.1	0.248454	1.069	0.003	0.001	1
Ggt5	0.248521	0.419638	0.015	0.012	1
Wfikkn2	0.248533	1.35859	0.001	0	1
Il13ra1	0.248646	0.854282	0.004	0.002	1
Clec10a	0.248982	0.833748	0.005	0.003	1
Khdc3	0.249337	0.628557	0.006	0.004	1
Pf4	0.249617	0.34152	0.017	0.015	1
Lyl1	0.249656	1.15038	0.002	0.001	1
Xlr4c	0.249695	0.25247	0.02	0.019	1
Usp27x	0.250071	-0.443609	0.004	0.006	1
Dcbld2	0.250136	0.235832	0.033	0.03	1
Gm26767	0.250256	0.46428	0.013	0.01	1
2010300F17Rik	0.250855	0.29064	0.013	0.012	1
Sftpd	0.251077	-1.55698	0.001	0.001	1
Lrrc3	0.251134	-0.80745	0	0.001	1
Fn3krp	0.251139	-0.41539	0.014	0.018	1
Cilp	0.251221	0.421	0.013	0.01	1
Rffl	0.25135	0.299049	0.026	0.022	1
Gm10655	0.251804	-0.676791	0.002	0.003	1
Zfp941	0.251973	1.2597	0.002	0.001	1
Lgi2	0.252071	1.28041	0.002	0.001	1
Lsamp	0.252475	1.36112	0.001	0	1
Nxpe3	0.252603	0.244288	0.035	0.032	1
Sept3	0.252626	1.03084	0.001	0	1
Gm16892	0.253004	0.341641	0.003	0.001	1
Lhfp	0.253289	0.68246	0.007	0.004	1
Raet1d	0.253312	1.22	0.001	0	1
Kcnt2	0.253336	0.644951	0.004	0.003	1
RP23-394F19.1	0.253403	1.41343	0.002	0.001	1
Gm43254	0.253643	0.440365	0.008	0.007	1
Slc25a15	0.253964	0.218847	0.036	0.031	1
Gm15886	0.254138	-1.36836	0.001	0.002	1
Cntn1	0.254439	-0.959549	0.001	0.002	1
Nts	0.254553	1.62009	0.001	0	1
Gm37885	0.254711	1.50706	0.001	0	1
Pde1b	0.254988	0.351331	0.015	0.013	1
Pex1	0.255052	0.21758	0.057	0.051	1
Shisa3	0.255065	1.03913	0.001	0	1
Proscos	0.255067	-0.303347	0.007	0.01	1
Gm8923	0.255105	-1.1427	0.001	0.002	1
Gm26648	0.255182	0.570279	0.008	0.006	1
Epha2	0.255428	1.08956	0.001	0	1
Armcx4	0.255529	0.258644	0.035	0.031	1
Gm43464	0.255566	1.35844	0.001	0	1
2410018L13Rik	0.255711	0.256154	0.005	0.006	1
Tmem108	0.256022	1.12731	0.002	0.001	1
Rgs9	0.256136	1.35072	0.001	0	1
2310031A07Rik	0.256217	1.00385	0.003	0.002	1
Gm15492	0.256378	-0.310929	0.009	0.012	1
Utp14b	0.256678	-0.312322	0.018	0.023	1
Gm15135	0.257254	1.08075	0.003	0.001	1
Adcy2	0.257395	1.12603	0.001	0	1
Sema6c	0.257455	0.717875	0.006	0.004	1
Gm28707	0.257499	0.271714	0.008	0.008	1
Kcnb1	0.257553	0.982139	0.003	0.002	1
Adcy5	0.257657	1.43863	0.002	0.001	1
Gjc1	0.257769	0.306808	0.011	0.008	1
Cldn5	0.258485	0.74303	0.004	0.003	1
Stac3	0.258515	-0.656713	0.004	0.006	1
Smoc1	0.258548	0.319467	0.021	0.016	1
Gm11672	0.258558	1.39792	0.001	0	1
Dgat2	0.258656	0.624871	0.008	0.005	1
Aff2	0.258907	1.21269	0.001	0	1
Gm10814	0.259081	-0.566659	0.002	0.004	1
Gm26533	0.259124	0.434512	0.016	0.012	1
Fam83a	0.259216	0.783918	0.002	0.001	1
Zfp804a	0.259476	1.4523	0.001	0	1
Ccdc170	0.259941	1.194	0.002	0.001	1
Fgd6	0.260419	0.261256	0.035	0.029	1
H3f3aos	0.260546	-0.864511	0.002	0.004	1
Kcnmb4	0.260624	1.23138	0.001	0	1
Helq	0.260784	0.221035	0.055	0.048	1
Krba1	0.261074	0.346539	0.01	0.009	1
Gm13272	0.261723	1.23203	0.001	0	1
Ptpn5	0.261824	-0.310262	0.007	0.009	1
Jph1	0.262182	0.641123	0.003	0.002	1
3300002I08Rik	0.262289	-0.269985	0.009	0.012	1
Gm19710	0.262342	-0.307451	0.002	0.003	1
BC051077	0.262465	1.55898	0.001	0	1
Otoa	0.262521	1.24811	0.001	0	1
Lrrc16a	0.262575	0.543618	0.01	0.007	1
Gm15658	0.262605	1.20086	0.001	0	1
Gm16235	0.262632	-0.247053	0.002	0.003	1
3110045C21Rik	0.262757	-0.397923	0.004	0.006	1
Rai14	0.262794	0.268626	0.008	0.008	1
Tbc1d2	0.262934	-0.261928	0.012	0.015	1
S100a2	0.262954	1.11018	0.002	0.001	1
Gm43385	0.263219	-0.939538	0.001	0.002	1
Ppp2r2b	0.263293	1.453	0.001	0	1
Agr2	0.263302	0.702584	0.004	0.003	1
Slc17a9	0.26338	0.27686	0.034	0.03	1
5730422E09Rik	0.263463	-0.316568	0.006	0.008	1
Map7d2	0.263832	-0.940996	0.001	0.002	1
Nptxr	0.264054	0.288145	0.008	0.008	1
Cldn23	0.264204	-1.2404	0.001	0.002	1
Nudt12	0.264296	-0.426022	0.011	0.015	1
Olfml2b	0.264438	0.693502	0.006	0.004	1
Ccr9	0.264852	0.506436	0.002	0.001	1
Gm26779	0.264969	0.908922	0.001	0.001	1
Fignl2	0.264972	0.698878	0.005	0.004	1
I830134H01Rik	0.265075	-1.55587	0.001	0.001	1
Fat4	0.265175	1.09097	0.003	0.001	1
Gm12195	0.265473	0.827406	0.004	0.003	1
Slc15a3	0.265627	0.675417	0.005	0.004	1
Rev1	0.265984	0.223983	0.037	0.034	1
Hyal1	0.266116	-0.363584	0.016	0.02	1
Timp1	0.266121	0.20804	0.016	0.015	1
H60b	0.26661	-0.531495	0	0.001	1
Ppm1e	0.266985	0.860349	0.003	0.002	1
Tbx3	0.267095	0.510441	0.011	0.008	1
Gm43221	0.267363	0.499357	0.009	0.008	1
Lrp3	0.268012	-0.943772	0.002	0.004	1
Gm10401	0.268169	0.539127	0.008	0.006	1
Mroh2a	0.268498	-0.761287	0.003	0.005	1
Eno1b	0.268822	0.216743	0.012	0.012	1
Nt5dc2	0.268972	0.245518	0.023	0.022	1
Tfpi2	0.26914	0.650619	0.007	0.004	1
BC025920	0.269146	0.319968	0.01	0.009	1
Gm6768	0.269154	-0.728724	0.001	0.002	1
Itga9	0.269162	0.805114	0.004	0.003	1
Bex6	0.269875	0.618459	0.003	0.001	1
Zfp58	0.26994	0.309857	0.022	0.019	1
Gm35986	0.269963	-0.226583	0.016	0.02	1
RP24-325H17.1	0.270033	1.83045	0.001	0	1
Lims2	0.270105	1.03553	0.003	0.001	1
Amot	0.270361	0.558579	0.009	0.007	1
Vma21-ps	0.270432	0.661438	0.006	0.004	1
Pdxk	0.27078	0.291588	0.033	0.028	1
Srpx	0.271158	0.547621	0.01	0.007	1
2510017J16Rik	0.271356	0.572681	0.008	0.006	1
Tmem151a	0.271382	-0.511728	0.008	0.011	1
Rab13	0.271548	0.268946	0.014	0.013	1
Tfap2a	0.272164	-1.01936	0.001	0.002	1
Tmem79	0.272503	0.225866	0.007	0.008	1
Car7	0.272527	0.682948	0.003	0.002	1
Mid2	0.272658	1.23651	0.002	0.001	1
C920021L13Rik	0.272855	0.269007	0.01	0.01	1
Map3k13	0.272856	-1.09443	0.001	0.003	1
Begain	0.273	1.18914	0.002	0.001	1
Ryr3	0.27309	0.302849	0.004	0.004	1
Vangl2	0.273277	0.690909	0.004	0.003	1
Mtmr7	0.273433	0.481863	0.009	0.008	1
Fhl1	0.273708	0.504313	0.011	0.008	1
Zbed5	0.274229	0.291025	0.017	0.015	1
Ugt1a6b	0.274309	0.816467	0.004	0.003	1
Hist2h2be	0.274353	0.325936	0.023	0.019	1
Kctd21	0.274367	0.225432	0.009	0.009	1
Mt3	0.274629	-0.955923	0.002	0.003	1
Hoga1	0.274635	1.17597	0.002	0.001	1
Ctdspl	0.275123	0.208488	0.014	0.014	1
Clip3	0.275165	0.249149	0.032	0.028	1
Amacr	0.275212	-0.314296	0.023	0.028	1
Pigr	0.275345	0.342325	0.002	0.001	1
Tmem26	0.275755	0.454925	0.002	0.001	1
Cyp1b1	0.276392	0.788819	0.004	0.003	1
Gpnmb	0.27643	0.360448	0.016	0.014	1
Mst1r	0.276536	0.506304	0.003	0.002	1
Xcr1	0.276966	0.957884	0.003	0.002	1
4930412M03Rik	0.277094	-0.520499	0.003	0.005	1
Ptprg	0.277101	0.242267	0.013	0.012	1
Mapk8ip1	0.27728	0.722154	0.006	0.004	1
AF529169	0.277554	0.727256	0.002	0.001	1
Gm43740	0.277713	0.777954	0.005	0.003	1
Bcl2a1d	0.278358	0.35332	0.023	0.018	1
Il13ra2	0.278417	0.406345	0.006	0.005	1
Pcdhb9	0.279109	0.668616	0.006	0.004	1
Vill	0.27946	0.611964	0.007	0.004	1
Fnip2	0.280835	0.274466	0.016	0.015	1
Lig4	0.281031	0.308103	0.028	0.024	1
9430020K01Rik	0.28151	0.300226	0.01	0.009	1
Ears2	0.281705	0.221387	0.031	0.028	1
S1pr5	0.281717	0.722583	0.005	0.003	1
Scara3	0.281813	0.27205	0.009	0.007	1
Gm6034	0.282336	-1.49573	0	0.001	1
Gm11775	0.282442	-0.731075	0.003	0.004	1
Lzts2	0.282611	0.251939	0.009	0.008	1
Btnl9	0.282901	0.976503	0.003	0.002	1
Gprc5a	0.283282	0.548738	0.001	0	1
Kctd12b	0.284	0.39496	0.014	0.011	1
Ptprn	0.284373	-1.4086	0.001	0.001	1
Shf	0.284467	-0.561064	0.006	0.009	1
Bcl2a1a	0.284476	1.15995	0.002	0.001	1
Lcat	0.284807	-1.05871	0.001	0.003	1
Lynx1	0.284975	0.5978	0.004	0.003	1
Mss51	0.285061	-0.449038	0.007	0.01	1
Ugt1a8	0.285231	-0.213341	0.002	0.001	1
2700016F22Rik	0.285892	0.24027	0.044	0.038	1
Fbxo47	0.28599	0.835244	0.004	0.002	1
C77080	0.28609	0.778025	0.004	0.003	1
Gm1123	0.286468	0.833124	0.004	0.002	1
Spock2	0.28686	0.441074	0.014	0.011	1
Gpr137c	0.286932	-0.968042	0	0.001	1
Rnf39	0.287163	-0.299777	0.001	0.001	1
Ppp1r3fos	0.287251	-1.47678	0	0.001	1
Fgf2	0.287917	0.371002	0.015	0.013	1
9330198N18Rik	0.288365	1.1247	0.002	0.001	1
Speg	0.288536	0.563428	0.004	0.003	1
Sntb1	0.288744	-0.230245	0.022	0.027	1
Gm26675	0.288803	-0.794889	0	0.001	1
Sobp	0.289221	0.916156	0.003	0.002	1
Tmem17	0.289271	-0.448395	0.008	0.011	1
Gm28731	0.289767	0.333089	0.005	0.005	1
Bbof1	0.290527	0.503663	0.006	0.004	1
Nfam1	0.290985	0.320988	0.003	0.002	1
Gm5431	0.29121	-0.357407	0.001	0.002	1
Zfp202	0.29134	0.25401	0.01	0.01	1
Popdc2	0.29143	0.754864	0.003	0.001	1
Ror2	0.291528	0.465702	0.008	0.007	1
Rslcan18	0.291654	0.82849	0.004	0.003	1
Layn	0.292006	0.463948	0.003	0.003	1
Gm20632	0.292431	0.501373	0.005	0.004	1
Mtap7d3	0.292478	0.324949	0.016	0.014	1
Slc19a2	0.292581	0.276673	0.024	0.019	1
Csf2rb2	0.293329	1.3313	0.002	0.001	1
Napb	0.29337	0.228392	0.009	0.009	1
Ephb6	0.293406	0.429798	0.014	0.011	1
Cass4	0.294072	0.417724	0.015	0.012	1
6430562O15Rik	0.2943	-0.777785	0.002	0.004	1
Slc17a7	0.294387	-0.767588	0.002	0.004	1
Cdk14	0.294651	0.242859	0.042	0.037	1
Etv5	0.294658	0.230862	0.022	0.021	1
Rab15	0.294905	1.48401	0.001	0	1
Ccdc73	0.295043	0.282349	0.029	0.025	1
2010110E17Rik	0.295146	-1.45893	0	0.001	1
Atp1a2	0.295336	0.49324	0.011	0.008	1
Lyrm7	0.295639	-0.273399	0.017	0.022	1
Ppfibp2	0.295765	0.775818	0.004	0.002	1
D630045J12Rik	0.296088	0.290505	0.021	0.018	1
Tmtc4	0.296156	0.210326	0.04	0.037	1
Mfap3l	0.296559	1.11129	0.002	0.001	1
Serinc4	0.296796	0.277314	0.005	0.005	1
Slc16a2	0.297204	0.322457	0.018	0.014	1
Sult1a1	0.29754	0.234145	0.022	0.02	1
Vwf	0.297861	1.28354	0.002	0.001	1
RP23-474C17.2	0.298171	-0.669252	0	0.001	1
RP23-362F15.1	0.2982	1.20979	0.002	0.001	1
Ict1os	0.298207	-0.903933	0.002	0.003	1
Fjx1	0.298224	1.70102	0.001	0	1
Rcvrn	0.298315	1.6878	0.001	0	1
Dlk1	0.298333	1.37388	0.001	0.001	1
Fgfr2	0.298754	1.10355	0.002	0.001	1
Aqp3	0.298853	0.909645	0.003	0.002	1
Gapt	0.299279	0.5802	0.006	0.004	1
Ppfia2	0.299293	0.742535	0.005	0.003	1
St6gal1	0.300134	0.905637	0.003	0.002	1
Pdzd4	0.300148	-0.23711	0.003	0.005	1
Krt10	0.300463	-0.367993	0.015	0.019	1
Platr17	0.300482	0.523025	0.007	0.006	1
Saxo2	0.301093	0.782652	0.004	0.003	1
Dnah14	0.301258	0.531562	0.004	0.003	1
Sncaip	0.301597	1.0034	0.003	0.001	1
Krt19	0.302418	0.661662	0.004	0.003	1
S100a3	0.30388	-0.671258	0.003	0.005	1
Gm26614	0.304035	-0.958956	0	0.001	1
Bbs5	0.304115	0.525607	0.008	0.005	1
Col8a1	0.304126	1.2607	0.002	0.001	1
P2rx7	0.304408	0.5157	0.006	0.005	1
Plpp7	0.304414	1.01051	0.002	0.001	1
Gja4	0.304514	0.917357	0.001	0.001	1
Zfp82	0.304623	0.869426	0.004	0.002	1
Otos	0.304768	-0.336682	0.009	0.012	1
C1qtnf1	0.305395	0.373406	0.003	0.001	1
Fam120aos	0.305943	0.320837	0.018	0.016	1
Dpep1	0.306061	0.212448	0.03	0.025	1
Gm26816	0.306134	0.657486	0.005	0.003	1
Celf4	0.307191	0.277798	0.006	0.006	1
Star	0.307532	-0.729381	0.003	0.005	1
Ppp1r3d	0.307595	0.419504	0.009	0.007	1
Mllt11	0.308019	-0.225932	0.04	0.047	1
C130074G19Rik	0.308207	-0.583171	0.002	0.004	1
Ttpa	0.308305	0.678509	0.001	0	1
Cpa5	0.308548	-0.700162	0.004	0.005	1
Rasd1	0.308598	0.265704	0.018	0.016	1
Ndrg2	0.308685	0.378771	0.017	0.014	1
Lefty1	0.309218	0.558999	0.008	0.006	1
Gm38287	0.309285	0.219987	0.015	0.012	1
Hoxb3os	0.309512	-1.131	0.001	0.002	1
Rep15	0.309764	0.411631	0.007	0.006	1
Fxyd6	0.30985	0.458919	0.012	0.009	1
Crabp2	0.309948	-1.33548	0	0.001	1
Gm27240	0.309958	0.406122	0.009	0.006	1
Lrrc48	0.310248	0.625899	0.003	0.002	1
D630044L22Rik	0.310403	1.72599	0.001	0	1
Gm26863	0.310719	-0.862074	0	0.001	1
4921536K21Rik	0.310823	-1.34282	0	0.001	1
F12	0.311144	-0.779526	0	0.001	1
Ngf	0.311366	1.67425	0.001	0	1
Gm5464	0.311403	-0.264954	0.002	0.004	1
Pfkfb1	0.311469	-0.215066	0.007	0.009	1
B430306N03Rik	0.31151	1.47596	0.001	0	1
Hotairm1	0.311814	-0.307234	0.002	0.003	1
4930548H24Rik	0.311961	-0.33259	0.004	0.005	1
Klhl11	0.311961	-0.203963	0.033	0.039	1
E230013L22Rik	0.312145	-0.217619	0.003	0.004	1
Kirrel	0.312154	0.535935	0.008	0.006	1
Fam89a	0.31223	0.294465	0.006	0.006	1
Vipr1	0.312411	1.4685	0.001	0	1
Zfp13	0.312694	1.07071	0.002	0.001	1
Tfap4	0.31272	0.214172	0.045	0.041	1
Scgb3a1	0.312777	-1.30589	0	0.001	1
9230104M06Rik	0.312861	-0.868606	0.002	0.004	1
Bmp8a	0.313149	0.794948	0.002	0.001	1
Gm16541	0.313261	1.20556	0.002	0.001	1
Cort	0.313288	1.37754	0.001	0.001	1
Lrrc71	0.313589	1.08083	0.002	0.001	1
Esam	0.313691	0.223655	0.005	0.004	1
Gm26848	0.314011	0.645122	0.004	0.002	1
Ifitm6	0.314194	0.235846	0.002	0.001	1
Adamts5	0.314282	0.478542	0.007	0.005	1
Ifit1bl1	0.314342	0.353327	0.009	0.008	1
Dnmbp	0.314585	0.211854	0.014	0.013	1
B230359F08Rik	0.314712	0.252058	0.014	0.013	1
Lrrc73	0.31475	-0.478681	0.003	0.004	1
Slc22a21	0.314751	0.303152	0.018	0.016	1
Pla2g4a	0.315077	0.444967	0.013	0.01	1
Map6	0.315287	0.860193	0.002	0.001	1
Impg2	0.31565	-0.707389	0.003	0.004	1
Frzb	0.316149	0.584905	0.007	0.005	1
Nov	0.316254	0.928373	0.002	0.001	1
Gm10640	0.316572	0.93507	0.003	0.001	1
Wdr19	0.31683	0.238109	0.028	0.025	1
Hist1h4f	0.317144	-0.231224	0.009	0.012	1
Tmem132c	0.317193	-0.682396	0.002	0.004	1
Glis3	0.317245	1.14722	0.002	0.001	1
A3galt2	0.317259	1.3208	0.002	0.001	1
Fat1	0.317544	0.712536	0.005	0.003	1
Gm6288	0.317547	1.65595	0.001	0	1
Slc30a2	0.31784	-0.827235	0	0.001	1
Gm15510	0.318448	-0.544905	0.002	0.002	1
Dsp	0.318832	-0.463256	0.006	0.007	1
Palm3	0.318947	-0.494834	0.002	0.003	1
Pla2g4b	0.319243	-1.67163	0	0.001	1
RP23-32A8.5	0.319657	-0.57317	0.002	0.004	1
Slamf9	0.319696	0.843911	0.003	0.002	1
Gm15777	0.319733	-1.62176	0	0.001	1
Mical3	0.319764	0.457448	0.006	0.005	1
Bfsp1	0.319963	0.720092	0.002	0.001	1
Gm26789	0.320006	0.476484	0.011	0.008	1
Pcdhb17	0.320098	-1.131	0	0.001	1
Tmcc3	0.320346	0.216295	0.049	0.043	1
Gm17518	0.320627	-0.611714	0.004	0.006	1
Kcnj2	0.320686	0.266428	0.001	0.001	1
Gm13713	0.320726	0.831844	0.002	0.001	1
Oosp1	0.320821	-1.57348	0	0.001	1
Cd300a	0.320914	0.552664	0.006	0.004	1
Gm15401	0.320996	-1.20236	0	0.001	1
Car8	0.321105	-1.16182	0	0.001	1
Klhl31	0.321232	-1.25651	0	0.001	1
Arhgap15os	0.321666	-1.14016	0	0.001	1
Gm15473	0.32204	0.421081	0.012	0.01	1
Gm38033	0.322579	-0.808865	0	0.001	1
4930505N22Rik	0.322606	-1.45578	0	0.001	1
Epb41l4b	0.322903	-0.786953	0	0.001	1
Rims3	0.323384	-0.276479	0.008	0.01	1
Ccdc144b	0.323511	1.36636	0.001	0	1
Bhlha15	0.323624	0.584694	0.002	0.001	1
Gm11027	0.323713	-1.03283	0	0.001	1
Opn3	0.323807	0.687911	0.005	0.003	1
Dlg5	0.323872	0.463568	0.007	0.006	1
Bmx	0.323946	0.443906	0.003	0.003	1
Pamr1	0.324412	0.490997	0.01	0.007	1
Gm10941	0.324989	-0.405786	0.006	0.008	1
Npdc1	0.325204	0.37286	0.016	0.013	1
S100a8	0.325829	-1.56823	0	0.001	1
Zfhx4	0.32618	-1.52591	0	0.001	1
Plekhn1	0.326611	0.599088	0.007	0.005	1
Cyp7b1	0.326955	0.974867	0.003	0.001	1
Ugt1a1	0.32795	-0.665119	0.001	0.001	1
Trat1	0.328484	-1.07532	0.001	0.002	1
Clvs2	0.328687	-0.417296	0.001	0.002	1
Aspg	0.328783	0.634188	0.006	0.004	1
Ggt1	0.329005	1.25217	0.001	0.001	1
Cdh13	0.329065	1.31022	0.001	0.001	1
Igdcc4	0.329216	0.386758	0.015	0.012	1
Irak1bp1	0.329263	0.323704	0.017	0.014	1
Kazn	0.32946	0.839702	0.003	0.002	1
Inha	0.329631	-0.438768	0.001	0.002	1
Gm13387	0.32968	-0.544202	0.001	0.002	1
Fam81a	0.329716	0.53944	0.002	0.002	1
Tnnc1	0.329989	0.395131	0.001	0	1
Atp6v0d2	0.330115	-1.06782	0.001	0.002	1
Gm17354	0.330932	0.298438	0.008	0.006	1
Gm16853	0.331108	0.352745	0.005	0.003	1
Gm10489	0.331312	-0.970063	0	0.001	1
Zcchc3	0.331352	0.452	0.005	0.004	1
Osbp2	0.331615	1.06146	0.002	0.001	1
Il23r	0.332213	1.36345	0.001	0	1
Zeb2os	0.332502	0.643483	0.006	0.004	1
Dsel	0.333162	0.288712	0.027	0.023	1
Gm14403	0.33325	0.249144	0.019	0.017	1
Nr1h3	0.33333	0.427756	0.008	0.007	1
Gm14009	0.333363	1.46561	0.001	0	1
Pdlim4	0.333606	0.2943	0.027	0.022	1
Gm14377	0.333664	-0.76474	0.001	0.001	1
Gm13283	0.33378	-1.61357	0	0.001	1
Gm2449	0.333885	1.16202	0.002	0.001	1
Insl3	0.334309	0.886858	0.002	0.001	1
Fabp4	0.33437	-1.53275	0	0.001	1
Agmo	0.334493	-1.32206	0.001	0.001	1
Tgm2	0.334795	0.406261	0.014	0.011	1
Pou5f1	0.335094	-1.49612	0	0.001	1
Focad	0.335244	0.20292	0.039	0.033	1
Srcin1	0.335296	0.807465	0.001	0	1
Cd59b	0.33536	0.529199	0.009	0.007	1
Exoc3l2	0.335453	0.823171	0.004	0.002	1
B230217O12Rik	0.335848	-0.464411	0.008	0.01	1
4930403D09Rik	0.335912	0.37582	0.01	0.007	1
Cx3cl1	0.336539	1.03024	0.002	0.001	1
2610206C17Rik	0.336701	1.04057	0.002	0.001	1
Cdc42ep2	0.336826	0.479729	0.008	0.005	1
Mmp19	0.337166	0.25789	0.019	0.018	1
Rasgrp3	0.337268	0.960147	0.002	0.001	1
Gm7854	0.33727	1.67883	0.001	0	1
Stxbp4	0.337613	0.325375	0.021	0.018	1
Foxs1	0.337675	-0.907395	0	0.001	1
Hif3a	0.338009	0.701521	0.003	0.001	1
Ccdc74a	0.338661	0.839475	0.002	0.001	1
Gm2974	0.33875	-0.472424	0	0	1
Gm42787	0.33875	-1.31497	0	0	1
Insm2	0.33875	-1.27817	0	0	1
Ighv1-34	0.33875	-1.21613	0	0	1
C1s2	0.33875	-1.08494	0	0	1
Lyzl4	0.33875	-1.08494	0	0	1
Sval2	0.33875	-1.08494	0	0	1
Timp4	0.33875	-1.08494	0	0	1
Csf3	0.33875	-0.86844	0	0	1
Gm15704	0.33875	-0.859827	0	0	1
Gjb4	0.33875	-0.836366	0	0	1
Gm15340	0.33875	-0.836366	0	0	1
1700016G14Rik	0.33875	-0.832378	0	0	1
Ighv1-24	0.33875	-0.809595	0	0	1
Pla2g2d	0.33875	-0.796593	0	0	1
Mmp24	0.33875	-0.770479	0	0	1
Gm37854	0.33875	-0.703796	0	0	1
1700069L16Rik	0.33875	-0.67409	0	0	1
Pga5	0.33875	-1.25015	0	0	1
Gm43401	0.33875	-0.827923	0	0	1
Gm26597	0.33875	-0.639517	0	0	1
Fndc8	0.33875	-0.552898	0	0	1
Gpc5	0.33875	-0.522904	0	0	1
RP23-378L12.3	0.33875	-0.498538	0	0	1
Clic6	0.33875	-0.5522	0	0	1
Gm8909	0.33875	-0.740415	0	0	1
Gm42902	0.33875	-0.480903	0	0	1
Nat8	0.33875	-0.344511	0	0	1
Gm6086	0.33875	-0.910855	0	0	1
Grin3b	0.33875	-0.910855	0	0	1
Neu4	0.33875	-0.910855	0	0	1
Prima1	0.33875	-0.875507	0	0	1
Rln1	0.33875	-0.875507	0	0	1
Gm15582	0.33875	-0.762725	0	0	1
Gm21119	0.33875	-0.762725	0	0	1
Gpr88	0.33875	-0.762725	0	0	1
Saa4	0.33875	-0.762725	0	0	1
Plpp4	0.33875	-0.744841	0	0	1
Cd164l2	0.33875	-0.674882	0	0	1
RP23-36D15.9	0.33875	-0.674882	0	0	1
Tmprss11e	0.33875	-0.674882	0	0	1
Grin1os	0.33875	-0.666101	0	0	1
1700049J03Rik	0.33875	-0.624923	0	0	1
Gm37759	0.33875	-0.544179	0	0	1
Mmp13	0.33875	-0.470709	0	0	1
Ccdc149	0.33875	-0.860385	0	0	1
Enthd1	0.33875	-0.817646	0	0	1
RP23-74K24.2	0.33875	-0.778566	0	0	1
Lhx9	0.33875	-0.651201	0	0	1
A630023A22Rik	0.33875	-0.557145	0	0	1
Gm17597	0.33875	-0.519457	0	0	1
Ccdc103	0.33875	-0.584454	0	0	1
Cd209g	0.33875	-0.765656	0	0	1
Gm43146	0.33875	-0.58879	0	0	1
Defb28	0.33875	-1.12175	0	0	1
Gm21917	0.33875	-1.12175	0	0	1
Trpv3	0.33875	-0.850368	0	0	1
E330017L17Rik	0.33875	-0.810404	0	0	1
Orm2	0.33875	-0.769975	0	0	1
1110002J07Rik	0.33875	-0.671672	0	0	1
Plscr5	0.33875	-0.747312	0	0	1
Gm42681	0.33875	-0.686293	0	0	1
Alx1	0.33875	-0.905351	0	0	1
Gm42538	0.33875	-0.721659	0	0	1
C4bp	0.33875	-1.16505	0	0	1
Gm29163	0.33875	-1.06959	0	0	1
Slc35f1	0.33875	-0.756355	0	0	1
1700061F12Rik	0.33875	-0.75515	0	0	1
Gm21897	0.33875	-0.566998	0	0	1
Krt84	0.33875	-0.54726	0	0	1
Pcdha5	0.33875	-0.54349	0	0	1
Glyat	0.33875	-0.478675	0	0	1
Epha10	0.33875	-0.36326	0	0	1
Gm20489	0.33875	-0.932223	0	0	1
Gm26945	0.33875	-0.672668	0	0	1
Tomm20l	0.33875	-1.20349	0	0	1
Olah	0.33875	-0.692492	0	0	1
D630029K05Rik	0.33875	-0.62012	0	0	1
Speer4cos	0.33875	-0.62012	0	0	1
Prm2	0.33875	-0.615359	0	0	1
1810013D15Rik	0.33875	-0.516346	0	0	1
Slc38a5	0.33875	-0.513587	0	0	1
Tll2	0.33875	-1.2343	0	0	1
Gm17178	0.33875	-0.83212	0	0	1
Asmt	0.33875	-1.40989	0	0	1
Gm13982	0.33875	-1.30583	0	0	1
Clec2e	0.33875	-0.800348	0	0	1
Gpr156	0.33875	-0.760413	0	0	1
Spta1	0.33875	-0.750411	0	0	1
Gm36793	0.33875	-0.656313	0	0	1
Trim58	0.33875	-0.653917	0	0	1
Asb14	0.33875	-0.499074	0	0	1
Bglap3	0.33875	-0.436912	0	0	1
Lrtm1	0.33875	-0.953098	0	0	1
Ighv1-63	0.33875	-0.931266	0	0	1
Synb	0.33875	-0.862113	0	0	1
Gm13381	0.33875	-0.815749	0	0	1
Gabra5	0.33875	-0.713846	0	0	1
Gm12694	0.33875	-0.679549	0	0	1
Gm43720	0.33875	-0.644227	0	0	1
Gm36992	0.33875	-0.630604	0	0	1
Clrn3	0.33875	-0.823188	0	0	1
Fut1	0.33875	-0.761392	0	0	1
Gm14139	0.33875	-0.789016	0	0	1
Thrsp	0.33875	-0.789016	0	0	1
4930487D11Rik	0.33875	-0.661417	0	0	1
Cuzd1	0.33875	-0.568822	0	0	1
Scn4a	0.33875	-0.568822	0	0	1
Gm16015	0.33875	-0.553548	0	0	1
1700064M15Rik	0.33875	-0.439039	0	0	1
Clic3	0.33875	-0.439039	0	0	1
Gm11437	0.33875	-0.969832	0	0	1
Gm11683	0.33875	-0.945919	0	0	1
1520401A03Rik	0.33875	-0.533652	0	0	1
Wdr17	0.33875	-0.533652	0	0	1
Gm17473	0.33875	-1.01765	0	0	1
5031434C07Rik	0.33875	-0.999155	0	0	1
Entpd3	0.33875	-0.985805	0	0	1
Gm11127	0.33875	-0.92519	0	0	1
9530053A07Rik	0.33875	-0.920461	0	0	1
Irgc1	0.33875	-0.851139	0	0	1
2310016D23Rik	0.33875	-0.826818	0	0	1
Papl	0.33875	-0.814477	0	0	1
Plch2	0.33875	-0.791038	0	0	1
Ube4bos2	0.33875	-0.751598	0	0	1
Cldn4	0.33875	-0.714238	0	0	1
Gje1	0.33875	-0.695569	0	0	1
Gpr12	0.33875	-0.64316	0	0	1
Tyr	0.33875	-0.629184	0	0	1
Ush2a	0.33875	-0.597692	0	0	1
Aldh1a7	0.33875	-0.587541	0	0	1
1700112H15Rik	0.33875	-0.500491	0	0	1
Ckmt1	0.33875	-0.500491	0	0	1
Rgsl1	0.33875	-0.913315	0	0	1
Gm17606	0.33875	-1.00973	0	0	1
Gal3st3	0.33875	-1.00465	0	0	1
Orm3	0.33875	-0.982982	0	0	1
Gm26905	0.33875	-0.893251	0	0	1
Gm20670	0.33875	-0.812557	0	0	1
9830107B12Rik	0.33875	-0.723768	0	0	1
Gm27177	0.33875	-0.718767	0	0	1
Hrasls5	0.33875	-0.653598	0	0	1
Gm1305	0.33875	-0.650836	0	0	1
Gm16325	0.33875	-0.650836	0	0	1
Zyg11a	0.33875	-0.650836	0	0	1
Ankrd60	0.33875	-0.588252	0	0	1
Bcas1	0.33875	-0.58223	0	0	1
Ighv1-15	0.33875	-0.580621	0	0	1
Gm34082	0.33875	-0.565187	0	0	1
Resp18	0.33875	-0.408349	0	0	1
Ucn	0.33875	-2.26473	0	0	1
Trim54	0.33875	-1.35645	0	0	1
2310001K24Rik	0.33875	-1.16224	0	0	1
1700027F09Rik	0.33875	-1.00667	0	0	1
Tbx15	0.33875	-0.97967	0	0	1
Gm32569	0.33875	-0.89719	0	0	1
Barx2	0.33875	-0.836541	0	0	1
Pcdhb1	0.33875	-0.765691	0	0	1
RP24-118K11.4	0.33875	-0.657008	0	0	1
Gm28641	0.33875	-0.641885	0	0	1
Nefm	0.33875	-0.513615	0	0	1
Plcxd3	0.33875	-0.484894	0	0	1
Gm13834	0.33875	-0.770047	0	0	1
Gm12867	0.33875	-0.685552	0	0	1
Klhdc8a	0.33875	-0.685552	0	0	1
Gm16035	0.33875	-0.537341	0	0	1
Gm10160	0.33875	-0.956078	0	0	1
Ddi1	0.33875	-0.877308	0	0	1
Cryaa	0.33875	-0.748454	0	0	1
Gm15819	0.33875	-0.562471	0	0	1
Tnfsf13	0.33875	-0.562471	0	0	1
2810032G03Rik	0.33875	-0.541486	0	0	1
Gm17112	0.33875	-0.386087	0	0	1
Trav10	0.33875	-1.21245	0	0	1
Il1f6	0.33875	-1.07148	0	0	1
D630023F18Rik	0.33875	-0.988843	0	0	1
Gm15294	0.33875	-0.92425	0	0	1
Gm15831	0.33875	-0.688363	0	0	1
Sypl2	0.33875	-0.622785	0	0	1
Fcna	0.33875	-0.846625	0	0	1
Atp2b3	0.33875	-0.871116	0	0	1
Pcdhga1	0.33875	-0.858156	0	0	1
3110079O15Rik	0.33875	-0.87665	0	0	1
Zfp819	0.33875	-0.853143	0	0	1
Diras2	0.33875	-0.812149	0	0	1
Mas1	0.33875	-0.69799	0	0	1
AU040972	0.33875	-0.684183	0	0	1
Olfr1393	0.33875	-0.632965	0	0	1
Tsks	0.33875	-0.625388	0	0	1
Haglr	0.33875	-0.583622	0	0	1
Rhbdl2	0.33875	-0.530701	0	0	1
Tlr5	0.33875	-1.01557	0	0	1
A330074K22Rik	0.33875	-1.01144	0	0	1
F930015N05Rik	0.33875	-0.852368	0	0	1
Hormad2	0.33875	-0.845998	0	0	1
Gm42797	0.33875	-0.816614	0	0	1
Gm20753	0.33875	-0.778124	0	0	1
1700013H16Rik	0.33875	-0.763147	0	0	1
Tbx20	0.33875	-0.76276	0	0	1
Gm29638	0.33875	-0.734435	0	0	1
Diras1	0.33875	-0.70514	0	0	1
Gad2	0.33875	-0.658878	0	0	1
Afm	0.33875	-0.657954	0	0	1
Ppef1	0.33875	-0.566663	0	0	1
Rhcg	0.33875	-0.566663	0	0	1
Gm10775	0.33875	-0.54458	0	0	1
Pcdhgb8	0.33875	-0.468367	0	0	1
Idi2	0.33875	-0.4303	0	0	1
Kncn	0.33875	-0.4303	0	0	1
4932702P03Rik	0.33875	-0.407076	0	0	1
Asic1	0.33875	-0.594342	0	0	1
Gm17197	0.33875	-0.405621	0	0	1
Lrrc18	0.33875	-0.405621	0	0	1
RP23-222G6.3	0.33875	-0.405621	0	0	1
Ttc9	0.33875	-0.405621	0	0	1
1700095J03Rik	0.33875	-0.968843	0	0	1
Gm16049	0.33875	-0.968843	0	0	1
Gm1070	0.33875	-0.919261	0	0	1
Foxa1	0.33875	-0.898685	0	0	1
8030442B05Rik	0.33875	-0.878725	0	0	1
Ankrd34a	0.33875	-0.806739	0	0	1
Olfr457	0.33875	-0.793881	0	0	1
Platr22	0.33875	-0.706756	0	0	1
Gm11626	0.33875	-0.689223	0	0	1
Gm572	0.33875	-0.686679	0	0	1
Pakap	0.33875	-0.624791	0	0	1
Gm9847	0.33875	-0.48364	0	0	1
Gm15700	0.33875	-0.481586	0	0	1
Gm5861	0.33875	-0.481586	0	0	1
Vmn2r18	0.33875	-0.454791	0	0	1
Ptx4	0.33875	-1.03097	0	0	1
Gm28502	0.33875	-0.885868	0	0	1
Ano5	0.33875	-0.885843	0	0	1
Hoxc10	0.33875	-0.885843	0	0	1
Trav21-dv12	0.33875	-0.883207	0	0	1
Hpcal4	0.33875	-0.868726	0	0	1
Chrna10	0.33875	-0.731008	0	0	1
4931428L18Rik	0.33875	-0.71569	0	0	1
Lgals12	0.33875	-0.674618	0	0	1
F730035P03Rik	0.33875	-0.595704	0	0	1
4930513D17Rik	0.33875	-0.591931	0	0	1
Fam107a	0.33875	-0.591931	0	0	1
Lhx6	0.33875	-0.591931	0	0	1
Uts2	0.33875	-0.591931	0	0	1
Mroh5	0.33875	-0.557959	0	0	1
Abca4	0.33875	-1.46516	0	0	1
Rnf148	0.33875	-1.1606	0	0	1
1700019A02Rik	0.33875	-1.13942	0	0	1
Trav15-1-dv6-1	0.33875	-1.13942	0	0	1
Gm5084	0.33875	-0.985998	0	0	1
Apof	0.33875	-0.975317	0	0	1
1700025M24Rik	0.33875	-0.97469	0	0	1
Sst	0.33875	-0.910322	0	0	1
Sntg1	0.33875	-0.873619	0	0	1
Car14	0.33875	-0.872221	0	0	1
Gm15458	0.33875	-0.808949	0	0	1
Cyp8b1	0.33875	-0.759751	0	0	1
Gm17276	0.33875	-0.758638	0	0	1
Gm16151	0.33875	-0.740973	0	0	1
Gm37336	0.33875	-0.740973	0	0	1
Try5	0.33875	-0.709759	0	0	1
Slc45a1	0.33875	-0.680519	0	0	1
Ch25h	0.33875	-0.658328	0	0	1
Gm17151	0.33875	-0.658328	0	0	1
1700016G22Rik	0.33875	-0.588636	0	0	1
Hist2h2aa2	0.33875	-0.496733	0	0	1
Defb42	0.33875	-0.485346	0	0	1
2310043O21Rik	0.33875	-0.404558	0	0	1
Nptx2	0.33875	-0.378878	0	0	1
Cfhr2	0.33875	-0.587177	0	0	1
Gm4889	0.33875	-0.428318	0	0	1
Tssk5	0.33875	-0.597014	0	0	1
A630095N17Rik	0.33875	-0.589427	0	0	1
D930019O06Rik	0.33875	-0.502342	0	0	1
Dbndd1	0.33875	-0.502342	0	0	1
Ighv1-59	0.33875	-1.33253	0	0	1
Ankdd1a	0.33875	-1.09967	0	0	1
Rdh9	0.33875	-1.16447	0	0	1
Cma2	0.33875	-0.922791	0	0	1
1700009J07Rik	0.33875	-0.914497	0	0	1
Tmem28	0.33875	-0.903726	0	0	1
4930516B21Rik	0.33875	-0.895292	0	0	1
RP23-182F18.2	0.33875	-0.893404	0	0	1
Liph	0.33875	-0.875944	0	0	1
1700029J03Rik	0.33875	-0.841769	0	0	1
Obp2a	0.33875	-0.81682	0	0	1
Gm13275	0.33875	-0.770659	0	0	1
Gm17615	0.33875	-0.727997	0	0	1
Chrdl2	0.33875	-0.70767	0	0	1
RP24-444C13.27	0.33875	-0.684757	0	0	1
Nr1h4	0.33875	-0.626856	0	0	1
Zar1	0.33875	-0.566381	0	0	1
A630091E08Rik	0.33875	-0.524648	0	0	1
Gm3667	0.33875	-0.524648	0	0	1
Gm14266	0.33875	-1.10195	0	0	1
Gm12148	0.33875	-0.925688	0	0	1
Sh2d6	0.33875	-0.925688	0	0	1
4933408A14Rik	0.33875	-0.820427	0	0	1
Gm10722	0.33875	-0.814764	0	0	1
Slc17a6	0.33875	-0.807849	0	0	1
Gm29084	0.33875	-0.80722	0	0	1
Gm43069	0.33875	-0.801057	0	0	1
Frmpd3	0.33875	-0.795972	0	0	1
Rassf10	0.33875	-0.648174	0	0	1
Gm28230	0.33875	-0.624746	0	0	1
Gm15579	0.33875	-0.545577	0	0	1
Gm4076	0.33875	-0.499309	0	0	1
Gm43994	0.33875	-0.420009	0	0	1
Mtcl1	0.33875	-1.06127	0	0	1
Gsta1	0.33875	-0.770443	0	0	1
Tdgf1	0.33875	-0.770443	0	0	1
Gm12353	0.33875	-0.654804	0	0	1
Gm29591	0.33875	-0.607471	0	0	1
Zscan30	0.33875	-0.607471	0	0	1
Gm13715	0.33875	-0.561382	0	0	1
Gm16312	0.33875	-0.540742	0	0	1
Hist1h2bq	0.33875	-0.519026	0	0	1
Trdj1	0.33875	-0.486537	0	0	1
Gm11766	0.33875	-0.969894	0	0	1
Slc10a5	0.33875	-0.856631	0	0	1
Krt83	0.33875	-0.767648	0	0	1
Gp5	0.33875	-0.76747	0	0	1
Drr1	0.33875	-0.763711	0	0	1
Thegl	0.33875	-0.75515	0	0	1
Pzp	0.33875	-0.718553	0	0	1
Clps	0.33875	-0.655397	0	0	1
Gm15522	0.33875	-0.46803	0	0	1
Gm20703	0.33875	-0.354044	0	0	1
Gm21833	0.33875	-0.354044	0	0	1
Myoz1	0.33875	-0.354044	0	0	1
Gm14717	0.33875	-1.06897	0	0	1
1700049E15Rik	0.33875	-0.852824	0	0	1
5730460C07Rik	0.33875	-0.852824	0	0	1
Gm26805	0.33875	-0.467212	0	0	1
Gpr149	0.33875	-1.13713	0	0	1
Prps1l1	0.33875	-1.12254	0	0	1
Lad1	0.33875	-1.11604	0	0	1
Cox8b	0.33875	-0.948846	0	0	1
Gm37552	0.33875	-0.766615	0	0	1
Gm18336	0.33875	-1.25214	0	0	1
P2rx2	0.33875	-1.25214	0	0	1
Htr1d	0.33875	-1.10782	0	0	1
Cnksr2	0.33875	-0.902212	0	0	1
9530085P06Rik	0.33875	-0.89606	0	0	1
Slc6a18	0.33875	-0.89606	0	0	1
Tlr9	0.33875	-0.89606	0	0	1
Hnf4g	0.33875	-0.846984	0	0	1
9530052E02Rik	0.33875	-0.796166	0	0	1
Acss2os	0.33875	-0.796166	0	0	1
Chia1	0.33875	-0.782983	0	0	1
Rs1	0.33875	-0.781529	0	0	1
D630011A20Rik	0.33875	-0.70558	0	0	1
Ccdc110	0.33875	-0.620142	0	0	1
Gm13660	0.33875	-0.620142	0	0	1
Oas1d	0.33875	-1.33587	0	0	1
Acot4	0.33875	-1.24863	0	0	1
Gm26686	0.33875	-1.24863	0	0	1
Gm26838	0.33875	-1.18554	0	0	1
Slc1a2	0.33875	-1.00126	0	0	1
Gm17057	0.33875	-0.923314	0	0	1
Ighv1-40	0.33875	-0.795545	0	0	1
C1ql4	0.33875	-0.774644	0	0	1
1700016C15Rik	0.33875	-0.704818	0	0	1
Carlr	0.33875	-0.704818	0	0	1
Fam71e2	0.33875	-0.704818	0	0	1
Gm42884	0.33875	-0.704818	0	0	1
Chst3	0.33875	-0.702574	0	0	1
Gm29113	0.33875	-0.701038	0	0	1
A730020M07Rik	0.33875	-0.590065	0	0	1
C130071C03Rik	0.33875	-0.550927	0	0	1
Fhl5	0.33875	-0.550927	0	0	1
Gm42590	0.33875	-0.537574	0	0	1
Baalc	0.33875	-0.53644	0	0	1
Stac	0.33875	-1.07952	0	0	1
2210418O10Rik	0.33875	-1.01751	0	0	1
Myh15	0.33875	-0.909844	0	0	1
Hsd3b7	0.33875	-0.866398	0	0	1
Gm28818	0.33875	-0.806258	0	0	1
Lrrc10	0.33875	-0.78799	0	0	1
Cd79a	0.33875	-0.768255	0	0	1
RP23-89C10.2	0.33875	-0.768255	0	0	1
Vmn2r28	0.33875	-0.7567	0	0	1
Gm42421	0.33875	-0.745274	0	0	1
Gm20390	0.33875	-0.598151	0	0	1
Wnt1	0.33875	-0.598151	0	0	1
Trav17	0.33875	-0.519227	0	0	1
Gm43150	0.33875	-1.07936	0	0	1
Batf2	0.33875	-0.841282	0	0	1
4933425L06Rik	0.33875	-0.717301	0	0	1
Gm23925	0.33875	-0.553348	0	0	1
Syndig1	0.33875	-0.925356	0	0	1
Slc27a5	0.33875	-0.782013	0	0	1
Spata31d1d	0.33875	-1.36507	0	0	1
Gm35507	0.33875	-1.32265	0	0	1
Gm12868	0.33875	-1.32048	0	0	1
Fer1l5	0.33875	-1.19907	0	0	1
Slc16a14	0.33875	-1.13357	0	0	1
Sycp3	0.33875	-1.10568	0	0	1
Olfr1346	0.33875	-1.01467	0	0	1
Gm9999	0.33875	-0.903308	0	0	1
Adtrp	0.33875	-0.898943	0	0	1
D830026I12Rik	0.33875	-0.508867	0	0	1
Tlx2	0.33875	-0.433197	0	0	1
Ptchd3	0.33875	-0.34545	0	0	1
RP23-378L12.2	0.33875	-0.34545	0	0	1
Sptlc3	0.33875	-0.941397	0	0	1
A330015K06Rik	0.33875	-0.503901	0	0	1
Bloodlinc	0.33875	-0.432824	0	0	1
Nrxn1	0.33875	-1.01578	0	0	1
Grin2b	0.33875	-0.939556	0	0	1
1700054M17Rik	0.33875	-0.837021	0	0	1
Gm17555	0.33875	-0.755391	0	0	1
Gm8879	0.33875	-0.739808	0	0	1
Agmat	0.33875	-0.713605	0	0	1
Calcr	0.33875	-0.713605	0	0	1
Cd200r3	0.33875	-0.713605	0	0	1
BB365896	0.33875	-0.490214	0	0	1
Slc9a2	0.33875	-0.490214	0	0	1
Mettl7a2	0.33875	-0.472275	0	0	1
Crym	0.33875	-0.437637	0	0	1
Ap3b2	0.33875	-0.970638	0	0	1
Psg19	0.33875	-0.928467	0	0	1
Kif6	0.33875	-0.922708	0	0	1
Gm933	0.33875	-0.886742	0	0	1
Gm26742	0.33875	-0.82869	0	0	1
Ighv10-3	0.33875	-0.655966	0	0	1
Gm33533	0.33875	-0.652862	0	0	1
Banf2os	0.33875	-0.652789	0	0	1
1810065E05Rik	0.33875	-0.567174	0	0	1
Gm5475	0.33875	-0.53898	0	0	1
Wnt8b	0.33875	-0.465386	0	0	1
Gm27239	0.33875	-0.752891	0	0	1
Gjb3	0.33875	-0.706344	0	0	1
Gm29440	0.33875	-0.617008	0	0	1
B830012L14Rik	0.33875	-1.22779	0	0	1
Erich4	0.33875	-0.798114	0	0	1
Gm38100	0.33875	-0.798114	0	0	1
Gm38165	0.33875	-0.798114	0	0	1
Gm10857	0.33875	-0.741104	0	0	1
Ucp3	0.33875	-0.741104	0	0	1
Gata5os	0.33875	-0.669431	0	0	1
Ube2d4	0.33875	-0.641956	0	0	1
Tmigd1	0.33875	-0.57127	0	0	1
Gm2018	0.33875	-0.493984	0	0	1
Gm42812	0.33875	-0.963871	0	0	1
Gm38186	0.33875	-0.877503	0	0	1
Gm37982	0.33875	-0.8715	0	0	1
D330050G23Rik	0.33875	-0.869059	0	0	1
Tex43	0.33875	-0.791766	0	0	1
Gm4846	0.33875	-0.641462	0	0	1
6820408C15Rik	0.33875	-0.604546	0	0	1
Gm43591	0.33875	-0.604546	0	0	1
Olfr1254	0.33875	-0.604546	0	0	1
Prokr2	0.33875	-0.604546	0	0	1
Agbl1	0.33875	-0.584038	0	0	1
Itgb2l	0.33875	-0.584038	0	0	1
Gm43698	0.33875	-0.826818	0	0	1
Foxp3	0.33875	-0.720394	0	0	1
Serpina1e	0.33875	-0.583925	0	0	1
Ccdc3	0.33875	-0.536719	0	0	1
Gm10330	0.33875	-0.525148	0	0	1
Pkd1l1	0.33875	-0.514751	0	0	1
Gm27206	0.33875	-1.00851	0	0	1
Hes5	0.33875	-0.924471	0	0	1
1700060C20Rik	0.33875	-0.824661	0	0	1
Gm26903	0.33875	-0.707139	0	0	1
Gm42425	0.33875	-0.506512	0	0	1
Gm14230	0.33875	-1.01405	0	0	1
Gm42413	0.33875	-0.958599	0	0	1
St18	0.33875	-0.948963	0	0	1
Ighv1-78	0.33875	-0.946795	0	0	1
Zbtb9	0.33875	-0.946795	0	0	1
RP24-191C15.5	0.33875	-0.904092	0	0	1
A930003O13Rik	0.33875	-0.784181	0	0	1
Gm15918	0.33875	-0.784181	0	0	1
Klhdc7a	0.33875	-0.691846	0	0	1
Gm14232	0.33875	-0.64125	0	0	1
Gm11670	0.33875	-1.22039	0	0	1
Gm28196	0.33875	-1.09043	0	0	1
Gm12705	0.33875	-0.902212	0	0	1
Gm29481	0.33875	-0.826818	0	0	1
Rfpl4	0.33875	-0.677353	0	0	1
Gm28375	0.33875	-0.984455	0	0	1
Heatr4	0.33875	-0.8073	0	0	1
Gm12315	0.33875	-0.80153	0	0	1
Gm42849	0.33875	-0.80153	0	0	1
Gm648	0.33875	-0.841017	0	0	1
Faddos	0.33875	-0.604505	0	0	1
RP24-185P7.1	0.33875	-1.16175	0	0	1
Gm10600	0.33875	-1.10692	0	0	1
RP23-449M8.5	0.33875	-0.799562	0	0	1
Gfap	0.33875	-0.72024	0	0	1
Gm28982	0.33875	-0.698076	0	0	1
Gm26599	0.33875	-0.371105	0	0	1
Gm26581	0.33875	-1.06818	0	0	1
Rhox4a2	0.33875	-0.991837	0	0	1
Wfdc10	0.33875	-0.923699	0	0	1
Dhrs2	0.33875	-0.831991	0	0	1
Oprk1	0.33875	-0.666872	0	0	1
Dll3	0.33875	-0.561658	0	0	1
Spatc1	0.33875	-0.461743	0	0	1
RP23-343H23.2	0.33875	-0.435508	0	0	1
Krt86	0.33875	-0.906772	0	0	1
Gm17098	0.33875	-0.779563	0	0	1
1700030A11Rik	0.33875	-0.628712	0	0	1
Rpl3l	0.33875	-0.628263	0	0	1
Plb1	0.33875	-0.619881	0	0	1
Erich3	0.33875	-0.562921	0	0	1
2610028H24Rik	0.33875	-1.12619	0	0	1
Gm37240	0.33875	-0.978024	0	0	1
Gm14198	0.33875	-1.05973	0	0	1
4931409K22Rik	0.33875	-0.93761	0	0	1
A230087F16Rik	0.33875	-0.93761	0	0	1
Hepacam	0.33875	-0.913207	0	0	1
Trdn	0.33875	-0.864697	0	0	1
Gipc3	0.33875	-0.750276	0	0	1
Bdkrb2	0.33875	-0.700634	0	0	1
1810008I18Rik	0.33875	-0.700201	0	0	1
Atp10b	0.33875	-0.700201	0	0	1
Gm14102	0.33875	-0.700201	0	0	1
Gm26700	0.33875	-0.700201	0	0	1
Itgb6	0.33875	-0.700201	0	0	1
Ssu2	0.33875	-0.700201	0	0	1
Vmn1r39	0.33875	-0.700201	0	0	1
Gm43536	0.33875	-0.638073	0	0	1
Hspb7	0.33875	-0.597752	0	0	1
Mroh3	0.33875	-0.819511	0	0	1
Gm5117	0.33875	-1.03985	0	0	1
Cryga	0.33875	-0.791996	0	0	1
B3galt1	0.33875	-0.699108	0	0	1
Gm38404	0.33875	-0.623753	0	0	1
Tmem255b	0.33875	-0.511	0	0	1
Gm15722	0.33875	-0.963627	0	0	1
Gm27022	0.33875	-0.579597	0	0	1
Gm12395	0.33875	-1.32922	0	0	1
4930503B20Rik	0.33875	-0.691622	0	0	1
Redrum	0.33875	-0.691622	0	0	1
Slc5a10	0.33875	-0.691622	0	0	1
AC132444.5	0.33875	-0.641203	0	0	1
Tnnc2	0.33875	-0.641203	0	0	1
Trav6-5	0.33875	-0.608738	0	0	1
Gm43690	0.33875	-0.597592	0	0	1
Grik1	0.33875	-0.541343	0	0	1
Gm21762	0.33875	-0.50658	0	0	1
Havcr1	0.33875	-0.50658	0	0	1
Gm42810	0.33875	-1.22969	0	0	1
Gm26812	0.33875	-0.669691	0	0	1
FRMPD2	0.33875	-0.785421	0	0	1
Gm15891	0.33875	-0.905982	0	0	1
Gp9	0.33875	-0.83212	0	0	1
Alk	0.33875	-0.717667	0	0	1
Vmn1r58	0.33875	-1.10696	0	0	1
Trbv26	0.33875	-1.48858	0	0	1
Trav11	0.33875	-1.02051	0	0	1
Gm26574	0.33875	-0.515498	0	0	1
Nkx6-2	0.33875	-0.892133	0	0	1
Tex38	0.33875	-1.14311	0	0	1
Gm37640	0.33875	-1.07481	0	0	1
Hs3st4	0.33875	-0.970451	0	0	1
Trav8-2	0.33875	-0.903726	0	0	1
Trbv2	0.33875	-0.903726	0	0	1
Gm26911	0.33875	-0.551273	0	0	1
Gm44421	0.33875	-0.551273	0	0	1
RP24-286L23.3	0.33875	-0.551273	0	0	1
Gm20508	0.33875	-1.15182	0	0	1
Slc25a41	0.33875	-0.583151	0	0	1
RP23-198F11.3	0.33875	-0.817894	0	0	1
Ptprq	0.33875	-0.781715	0	0	1
Il1f9	0.33875	-0.627726	0	0	1
Gm20695	0.33875	-0.874731	0	0	1
Trav3-1	0.33875	-0.765301	0	0	1
Trav3-4	0.33875	-0.721844	0	0	1
Zfp92	0.33875	-0.68361	0	0	1
Doxl2	0.33875	-0.547406	0	0	1
Foxl2	0.33875	-0.74196	0	0	1
Tmem117	0.33875	-0.457038	0	0	1
Cysrt1	0.33875	-0.859083	0	0	1
Gm9922	0.33875	-0.646325	0	0	1
C230029F24Rik	0.33875	-0.741104	0	0	1
Trbv29	0.33875	-0.714177	0	0	1
Gm10550	0.33875	-0.712073	0	0	1
Ces2d-ps	0.33875	-0.480245	0	0	1
Ajap1	0.33875	-0.432806	0	0	1
Nek10	0.33875	-0.39212	0	0	1
8030474K03Rik	0.33875	-0.823734	0	0	1
Tbx22	0.33875	-0.650666	0	0	1
Gm44117	0.33875	-0.576111	0	0	1
Gm14120	0.33875	-0.495765	0	0	1
Igkv1-110	0.33875	-0.428019	0	0	1
Iglc2	0.33875	-0.428019	0	0	1
Arl5c	0.33883	0.22719	0.01	0.01	1
Fkbp1b	0.338864	0.701134	0.003	0.002	1
Itgb1bp2	0.33889	1.12074	0.002	0.001	1
Acoxl	0.339109	-0.339922	0.008	0.009	1
Tns3	0.339233	0.322424	0.02	0.017	1
Ccdc184	0.339378	0.7915	0.001	0.001	1
Cxcl17	0.339483	-1.62491	0	0.001	1
Egfl6	0.339492	0.685163	0.003	0.001	1
Nr2f1	0.339518	0.792604	0.002	0.001	1
Gm15879	0.339555	-0.558886	0.002	0.003	1
Tmem45a	0.339627	0.764818	0.004	0.003	1
Stx19	0.339725	0.276429	0.008	0.006	1
5430421N21Rik	0.339736	0.422641	0.009	0.008	1
Tmem147os	0.339761	-0.348165	0.013	0.016	1
Gm12359	0.340118	-0.289707	0.003	0.004	1
Myocd	0.340177	-1.52167	0	0.001	1
Tnfrsf14	0.340271	0.224617	0.014	0.011	1
4930426L09Rik	0.340621	-0.463899	0.005	0.008	1
Mgarp	0.340654	0.954013	0.001	0	1
3632451O06Rik	0.340932	0.567988	0.007	0.005	1
Tmem44	0.341072	-0.443763	0.002	0.003	1
Pnma2	0.341212	-0.853161	0	0.001	1
Thrb	0.341951	-0.787815	0.002	0.004	1
Gm12278	0.341954	-0.266736	0.001	0.001	1
Kcna3	0.342044	0.33788	0.01	0.009	1
Il1rl1	0.342287	0.405705	0.001	0.001	1
Gm42893	0.342412	0.479081	0.007	0.005	1
Gm17455	0.342562	-0.397169	0.001	0.002	1
Zc3h12c	0.342593	0.869158	0.003	0.002	1
Taf9	0.34316	-0.790117	0.002	0.004	1
Gm17077	0.34323	-0.928669	0.002	0.003	1
9130023H24Rik	0.343752	0.448863	0.011	0.009	1
Cep126	0.343832	0.701498	0.002	0.002	1
Fndc1	0.343956	0.247231	0.003	0.003	1
Mum1l1	0.344247	0.698777	0.004	0.003	1
Gm43126	0.344706	0.993999	0.002	0.001	1
Wdfy2	0.344955	0.417645	0.012	0.01	1
Fam184b	0.344995	0.941862	0.002	0.001	1
Hgfac	0.345064	-0.546865	0.003	0.005	1
Gm5422	0.345104	-1.42376	0	0.001	1
Twist2	0.345412	0.470152	0.009	0.007	1
Adamts19	0.345428	0.508421	0.004	0.003	1
Tmc7	0.345812	1.52072	0.001	0	1
Plscr2	0.346019	0.437703	0.011	0.008	1
Gm13571	0.346068	0.671893	0.001	0	1
Fam20c	0.346113	-0.629493	0.001	0.002	1
Gm15478	0.346135	0.572488	0.003	0.002	1
Tcrg-V5	0.346622	1.03967	0.002	0.001	1
4933406C10Rik	0.346644	1.08043	0.002	0.001	1
Amph	0.347298	0.298863	0.002	0.001	1
Cdcp1	0.347442	0.770727	0.002	0.002	1
Pde7b	0.34761	0.828307	0.002	0.002	1
Ms4a4d	0.348053	0.327032	0.009	0.008	1
Rnd1	0.348515	-0.615592	0.002	0.003	1
Ccdc120	0.34857	1.02129	0.002	0.001	1
Gm17089	0.34886	-0.945731	0	0.001	1
Adra2a	0.348906	-1.52211	0	0.001	1
Pemt	0.3504	-0.272303	0.006	0.008	1
AW551984	0.350412	0.396068	0.008	0.007	1
Gucy2e	0.350416	-1.36945	0	0.001	1
Myof	0.350487	0.323947	0.017	0.014	1
Prkcg	0.350568	-0.575099	0.002	0.003	1
Hist1h2bp	0.350581	0.211367	0.019	0.018	1
C1ra	0.350821	0.312043	0.016	0.013	1
Gnaz	0.350836	-0.508749	0.005	0.008	1
5730559C18Rik	0.351098	-0.869132	0	0.001	1
2810029C07Rik	0.351246	0.365157	0.006	0.006	1
A330009N23Rik	0.351652	0.779491	0.002	0.001	1
4930518I15Rik	0.352027	0.327346	0.014	0.012	1
Timm8a1	0.352174	0.302985	0.018	0.016	1
Snx24	0.352229	0.893125	0.003	0.002	1
Gm15632	0.35245	0.563534	0.003	0.002	1
Arhgdig	0.352451	-0.633595	0.002	0.003	1
Gm2694	0.352697	-1.22359	0	0.001	1
Fam222a	0.352863	-0.332393	0.003	0.004	1
Evx1	0.35325	-0.277734	0.001	0.001	1
Gm13889	0.353301	1.32673	0.001	0	1
Pla2g10	0.353366	-0.992966	0	0.001	1
Srrm4	0.3534	-1.39448	0	0.001	1
Xk	0.353689	0.37865	0.016	0.013	1
Prss23	0.353696	0.395659	0.015	0.012	1
Sort1	0.354418	1.15906	0.002	0.001	1
RP24-136L4.6	0.354992	1.18795	0.002	0.001	1
Angptl3	0.355074	-1.03089	0	0.001	1
Nme3	0.355263	0.232458	0.014	0.014	1
Cd40lg	0.356552	1.02645	0.002	0.001	1
Lrp5	0.356704	-0.717444	0.002	0.004	1
6330403A02Rik	0.35674	1.26448	0.001	0	1
Gm10516	0.357116	-0.317963	0.001	0.001	1
Arl9	0.357204	1.52987	0.001	0	1
Cacna1e	0.357461	0.421553	0.001	0.001	1
Slc1a3	0.357509	0.834367	0.002	0.001	1
Gm38336	0.358094	0.599298	0.004	0.002	1
AI849053	0.358622	-1.16707	0	0.001	1
4833428L15Rik	0.358673	0.711937	0	0	1
4930535I16Rik	0.358673	0.915547	0	0	1
Adamts20	0.358673	0.799385	0	0	1
Abca14	0.358673	0.71402	0	0	1
G6b	0.358673	0.671116	0	0	1
Lin28a	0.358673	0.657394	0	0	1
C8a	0.358673	1.0634	0	0	1
Gm43666	0.358673	0.852009	0	0	1
Brinp1	0.358673	0.831321	0	0	1
Gm15594	0.358673	0.831321	0	0	1
Prickle4	0.358673	0.831321	0	0	1
Fam155a	0.358673	0.826416	0	0	1
Gm44214	0.358673	0.769533	0	0	1
Gjc3	0.358673	0.740914	0	0	1
RP24-402O2.2	0.358673	0.712389	0	0	1
Gm10720	0.358673	0.688435	0	0	1
Fgf16	0.358673	0.53614	0	0	1
RP23-183J18.1	0.358673	0.533704	0	0	1
BC030343	0.358673	0.513443	0	0	1
Ttr	0.358673	0.474958	0	0	1
Gm12158	0.358673	0.379985	0	0	1
Hsd3b3	0.358673	0.379985	0	0	1
Gm16302	0.358673	0.754952	0	0	1
2310026I22Rik	0.358673	0.707049	0	0	1
Il4	0.358673	0.707049	0	0	1
Smyd1	0.358673	1.11858	0	0	1
Grm7	0.358673	1.00046	0	0	1
Fam166b	0.358673	0.850067	0	0	1
Gm9918	0.358673	0.80316	0	0	1
Igkv14-111	0.358673	0.80316	0	0	1
Clec4g	0.358673	0.713476	0	0	1
4930412O13Rik	0.358673	0.625416	0	0	1
Gm43194	0.358673	0.625416	0	0	1
Asb17os	0.358673	0.916984	0	0	1
Clstn3	0.358673	0.745436	0	0	1
Gm15612	0.358673	0.689536	0	0	1
Gpr85	0.358673	1.03046	0	0	1
Gm28578	0.358673	0.844677	0	0	1
4833422M21Rik	0.358673	0.741893	0	0	1
Vwde	0.358673	0.377077	0	0	1
Pnmal1	0.358673	0.885099	0	0	1
Dydc2	0.358673	0.811642	0	0	1
Gpr75	0.358673	0.306805	0	0	1
Prl8a2	0.358673	0.910891	0	0	1
Lgals2	0.358673	0.599863	0	0	1
Bmp15	0.358673	1.1962	0	0	1
A230005M16Rik	0.358673	1.17077	0	0	1
Trbv3	0.358673	1.16841	0	0	1
Gm13709	0.358673	1.02948	0	0	1
Gpr33	0.358673	1.02948	0	0	1
Necab1	0.358673	0.918654	0	0	1
Gm3676	0.358673	0.823623	0	0	1
L3mbtl4	0.358673	0.570996	0	0	1
Gm20546	0.358673	0.888699	0	0	1
Tmem125	0.358673	0.876818	0	0	1
4932411K12Rik	0.358673	0.841755	0	0	1
Erich5	0.358673	0.761811	0	0	1
Avpr1a	0.358673	0.756375	0	0	1
Abca17	0.358673	0.667713	0	0	1
Gm6117	0.358673	0.654278	0	0	1
Fbxo43	0.358673	0.393175	0	0	1
Gm136	0.358673	0.393175	0	0	1
Gm15540	0.358673	0.393175	0	0	1
Gm26677	0.358673	0.393175	0	0	1
Gm27224	0.358673	0.393175	0	0	1
Gm6116	0.358673	0.393175	0	0	1
H2-T3	0.358673	0.393175	0	0	1
Zg16	0.358673	0.393175	0	0	1
Trbv17	0.358673	1.2832	0	0	1
Asic5	0.358673	1.1475	0	0	1
Wfdc15b	0.358673	0.926405	0	0	1
Akr1b7	0.358673	0.685572	0	0	1
Ccr6	0.358673	0.657123	0	0	1
Pou6f2	0.358673	0.657123	0	0	1
Gm29678	0.358673	0.589365	0	0	1
4933417O13Rik	0.358673	0.514319	0	0	1
D6Ertd474e	0.358673	0.502465	0	0	1
RP23-361O12.3	0.358673	0.907098	0	0	1
A330043C09Rik	0.358673	0.72621	0	0	1
Tmprss9	0.358673	0.690427	0	0	1
Gm26579	0.358673	0.449098	0	0	1
Olfr558	0.358673	1.1367	0	0	1
Sncg	0.358673	1.07654	0	0	1
Gm13218	0.358673	0.988269	0	0	1
Pcsk1n	0.358673	0.885943	0	0	1
Jakmip3	0.358673	0.850067	0	0	1
Cpa4	0.358673	0.778438	0	0	1
Unc93a	0.358673	0.767431	0	0	1
Gm43989	0.358673	0.766907	0	0	1
Prkag2os2	0.358673	0.757548	0	0	1
4930434B07Rik	0.358673	0.73165	0	0	1
Srrm4os	0.358673	0.73165	0	0	1
Cutal	0.358673	0.691108	0	0	1
Tmem265	0.358673	0.654086	0	0	1
Gm16505	0.358673	0.625873	0	0	1
Lenep	0.358673	0.607447	0	0	1
Ppp1r1b	0.358673	0.600903	0	0	1
Itih3	0.358673	0.591506	0	0	1
Kcnj12	0.358673	0.591506	0	0	1
Zfp791	0.358673	0.515516	0	0	1
Gm9889	0.358673	0.918882	0	0	1
Ly6g6c	0.358673	0.773241	0	0	1
Gm21750	0.358673	0.644687	0	0	1
4930448N21Rik	0.358673	0.615727	0	0	1
8030443G20Rik	0.358673	0.567936	0	0	1
4930526L06Rik	0.358673	0.243114	0	0	1
Gm26829	0.358673	0.837098	0	0	1
4932414N04Rik	0.358673	0.64603	0	0	1
Aldoart2	0.358673	0.64603	0	0	1
Pramel7	0.358673	0.617813	0	0	1
Gm2381	0.358673	0.590906	0	0	1
RP23-137A24.6	0.358673	0.590906	0	0	1
Tas2r137	0.358673	0.544842	0	0	1
Gm5535	0.358673	0.536271	0	0	1
Gm16272	0.358673	0.49081	0	0	1
Gm4425	0.358673	0.484574	0	0	1
Ighv1-73	0.358673	0.400001	0	0	1
Sectm1b	0.358673	0.400001	0	0	1
A830008E24Rik	0.358673	0.273569	0	0	1
Gm26573	0.358673	0.273569	0	0	1
Nat1	0.358673	0.273569	0	0	1
Fabp12	0.358673	1.25375	0	0	1
RP23-17C12.5	0.358673	1.02521	0	0	1
Barhl1	0.358673	0.696992	0	0	1
Gm20383	0.358673	0.433614	0	0	1
Gm37707	0.358673	0.433614	0	0	1
Pcdha11	0.358673	0.431243	0	0	1
Lypd3	0.358673	0.254404	0	0	1
Ocm	0.358673	1.17674	0	0	1
Zim1	0.358673	0.905252	0	0	1
Otx1	0.358673	0.860335	0	0	1
Serinc2	0.358673	0.860335	0	0	1
Syndig1l	0.358673	0.860335	0	0	1
Tfap2c	0.358673	0.746278	0	0	1
Dcx	0.358673	0.741648	0	0	1
1700029H14Rik	0.358673	0.679132	0	0	1
Trav3-3	0.358673	1.00813	0	0	1
Kctd19	0.358673	0.848133	0	0	1
Gm29430	0.358673	0.83854	0	0	1
Muc3a	0.358673	0.77388	0	0	1
Gcnt4	0.358673	0.768901	0	0	1
Gm10610	0.358673	0.61423	0	0	1
Gm21987	0.358673	0.61423	0	0	1
Gprin2	0.358673	0.601457	0	0	1
Pdia2	0.358673	0.503354	0	0	1
Ceacam10	0.358673	0.434871	0	0	1
1700093J21Rik	0.358673	0.307946	0	0	1
Gm12243	0.358673	0.29813	0	0	1
Ly6g5c	0.358673	0.29813	0	0	1
Gm26777	0.358673	1.08205	0	0	1
Hes3	0.358673	1.08205	0	0	1
Fam24a	0.358673	1.056	0	0	1
Tmem132b	0.358673	0.879098	0	0	1
Ube2ql1	0.358673	0.677408	0	0	1
Gm15512	0.358673	0.585528	0	0	1
A530095I07Rik	0.358673	0.548167	0	0	1
4931406B18Rik	0.358673	0.428159	0	0	1
A930018M24Rik	0.358673	0.428159	0	0	1
Gp6	0.358673	0.428159	0	0	1
Olfr267	0.358673	0.428159	0	0	1
Trp73	0.358673	0.813407	0	0	1
Apoh	0.358673	0.780765	0	0	1
Gm42835	0.358673	0.780765	0	0	1
Fgfr4	0.358673	0.691023	0	0	1
Mmp8	0.358673	0.67184	0	0	1
Nlrp12	0.358673	0.67184	0	0	1
Pla2g4f	0.358673	0.622618	0	0	1
Sfta2	0.358673	0.586522	0	0	1
1700016K19Rik	0.358673	0.52323	0	0	1
Arhgap20os	0.358673	0.519061	0	0	1
Lrrtm3	0.358673	0.519061	0	0	1
Naa11	0.358673	0.519061	0	0	1
Lrrc63	0.358673	0.474684	0	0	1
Ighv8-12	0.358673	0.305268	0	0	1
Mmp27	0.358673	0.305268	0	0	1
Rtp3	0.358673	0.305268	0	0	1
Trav7-4	0.358673	1.23596	0	0	1
F9	0.358673	0.907024	0	0	1
Gabrb2	0.358673	0.786506	0	0	1
Gm16075	0.358673	0.640654	0	0	1
Prr19	0.358673	0.635147	0	0	1
Gm43479	0.358673	0.568024	0	0	1
4833412C05Rik	0.358673	0.505447	0	0	1
Tex33	0.358673	0.505447	0	0	1
Trav9-1	0.358673	0.505447	0	0	1
Fam71d	0.358673	0.486306	0	0	1
Gm33466	0.358673	0.280027	0	0	1
Il31ra	0.358673	0.985958	0	0	1
Gm26775	0.358673	0.980932	0	0	1
Cadps	0.358673	0.900414	0	0	1
Mucl2	0.358673	0.900414	0	0	1
Asgr2	0.358673	0.795645	0	0	1
Ankrd34b	0.358673	0.760986	0	0	1
Gm43299	0.358673	0.750966	0	0	1
Gm15569	0.358673	0.692132	0	0	1
Snap91	0.358673	0.685069	0	0	1
Gm11541	0.358673	0.929124	0	0	1
Csl	0.358673	0.781634	0	0	1
Pkhd1	0.358673	0.781634	0	0	1
1810064F22Rik	0.358673	0.769797	0	0	1
Gdnf	0.358673	0.927257	0	0	1
Gm13219	0.358673	0.664107	0	0	1
Sez6l	0.358673	0.396976	0	0	1
Trbv5	0.358673	1.11935	0	0	1
Trav7-6	0.358673	1.03036	0	0	1
Dnajc5g	0.358673	1.02434	0	0	1
Ces2b	0.358673	0.9841	0	0	1
Trbj1-4	0.358673	0.912462	0	0	1
Fam169a	0.358673	0.898814	0	0	1
Gm10538	0.358673	0.897292	0	0	1
Htr6	0.358673	0.894983	0	0	1
Kera	0.358673	0.861861	0	0	1
Kir3dl2	0.358673	0.822053	0	0	1
Fam162b	0.358673	0.754294	0	0	1
E230025N22Rik	0.358673	0.71859	0	0	1
Ralyl	0.358673	0.654431	0	0	1
Micalcl	0.358673	0.631406	0	0	1
Pou3f3	0.358673	0.605064	0	0	1
Jph3	0.358673	0.498755	0	0	1
Trap1a	0.358673	0.319184	0	0	1
Elf3	0.358673	1.01309	0	0	1
Gm12031	0.358673	0.813053	0	0	1
Ighv8-16	0.358673	0.755765	0	0	1
Sox6	0.358673	0.679009	0	0	1
Stk33	0.358673	0.661868	0	0	1
Trav4-3	0.358673	1.20207	0	0	1
Ache	0.358673	0.926405	0	0	1
Pcdhgb1	0.358673	0.923318	0	0	1
E030025P04Rik	0.358673	0.90056	0	0	1
Gm28047	0.358673	0.807088	0	0	1
Parvaos	0.358673	0.792109	0	0	1
Pdzph1	0.358673	0.792109	0	0	1
Mab21l1	0.358673	0.764715	0	0	1
Gm10518	0.358673	0.722194	0	0	1
Btn1a1	0.358673	0.700561	0	0	1
Gm43915	0.358673	0.700561	0	0	1
Gm11724	0.358673	0.522477	0	0	1
Gm2670	0.358673	0.520452	0	0	1
4930444M15Rik	0.358673	0.459867	0	0	1
Mogat2	0.358673	0.459807	0	0	1
Tmem45a2	0.358673	0.459807	0	0	1
Cyp2t4	0.358673	0.293318	0	0	1
Lrrc55	0.358673	1.05922	0	0	1
Brinp3	0.358673	0.975616	0	0	1
Shisa6	0.358673	0.722566	0	0	1
Actc1	0.358673	0.673984	0	0	1
E130006D01Rik	0.358673	0.599798	0	0	1
Gm28042	0.358673	0.595705	0	0	1
9630013K17Rik	0.358673	0.581096	0	0	1
Esrrg	0.358673	0.568317	0	0	1
Dnah10	0.358673	0.519061	0	0	1
Gm26567	0.358673	0.485516	0	0	1
Gm1141	0.358673	0.465741	0	0	1
Trex2	0.358673	0.465741	0	0	1
Csrp3	0.358673	0.431048	0	0	1
Nuggc	0.358673	0.429221	0	0	1
Clvs1	0.358673	0.427774	0	0	1
Pcdhb15	0.358673	0.234815	0	0	1
Fank1	0.358673	1.11746	0	0	1
Foxd1	0.358673	1.01413	0	0	1
Tex12	0.358673	0.815299	0	0	1
1700019G24Rik	0.358673	0.749864	0	0	1
Saa3	0.358673	0.731078	0	0	1
Gsg1	0.358673	0.665213	0	0	1
Ovol3	0.358673	0.650091	0	0	1
1700030F04Rik	0.358673	0.639223	0	0	1
3830432H09Rik	0.358673	0.621644	0	0	1
Pom121l2	0.358673	0.590749	0	0	1
Gm14412	0.358673	0.590024	0	0	1
Kcnh4	0.358673	0.569816	0	0	1
Gm15551	0.358673	0.488205	0	0	1
Tmprss7	0.358673	0.443443	0	0	1
Slc1a7	0.358673	0.422722	0	0	1
Trgj4	0.358673	0.385118	0	0	1
C130080G10Rik	0.358673	1.40096	0	0	1
Gm26820	0.358673	1.23116	0	0	1
Prss57	0.358673	1.03776	0	0	1
Gm10840	0.358673	0.88693	0	0	1
Trp63	0.358673	0.688181	0	0	1
9130204K15Rik	0.358673	0.621853	0	0	1
Khdrbs2	0.358673	0.583151	0	0	1
Gm13554	0.358673	0.506961	0	0	1
Gm28723	0.358673	0.444826	0	0	1
Fendrr	0.358673	0.384769	0	0	1
Gm15543	0.358673	0.27916	0	0	1
Gm15816	0.358673	0.27916	0	0	1
Mak	0.358673	0.828432	0	0	1
RP23-306P12.3	0.358673	0.828432	0	0	1
Vwce	0.358673	0.711802	0	0	1
Pla2g4d	0.358673	0.709552	0	0	1
Gm6871	0.358673	0.658052	0	0	1
Dgki	0.358673	0.631943	0	0	1
1700057G04Rik	0.358673	0.550478	0	0	1
Dnajc22	0.358673	0.347353	0	0	1
Irx5	0.358673	1.14788	0	0	1
Tnn	0.358673	1.10524	0	0	1
Zfp354b	0.358673	1.0881	0	0	1
Pln	0.358673	1.0255	0	0	1
Gm43995	0.358673	0.993287	0	0	1
Gulo	0.358673	0.91119	0	0	1
Gm20755	0.358673	0.909846	0	0	1
Prss23os	0.358673	0.866271	0	0	1
Fcer2a	0.358673	0.747072	0	0	1
Ccdc150	0.358673	0.745585	0	0	1
Gm16246	0.358673	0.732652	0	0	1
Gm28501	0.358673	0.693845	0	0	1
Gm43732	0.358673	0.592931	0	0	1
6430628N08Rik	0.358673	0.568083	0	0	1
Olfr1257	0.358673	0.568083	0	0	1
Gm14216	0.358673	0.552195	0	0	1
Otud6a	0.358673	0.552195	0	0	1
Ms4a18	0.358673	0.547483	0	0	1
BB031773	0.358673	0.498249	0	0	1
Pla2g5	0.358673	0.460863	0	0	1
AF067061	0.358673	0.394111	0	0	1
Kcnip4	0.358673	0.389852	0	0	1
Foxf1	0.358673	0.542145	0	0	1
Gm15409	0.358673	0.530204	0	0	1
Fpr1	0.358673	1.31735	0	0	1
Tmem74b	0.358673	1.31735	0	0	1
Slc14a2	0.358673	1.27833	0	0	1
Ccdc154	0.358673	0.946452	0	0	1
Fam46d	0.358673	0.946452	0	0	1
Murc	0.358673	0.788051	0	0	1
Spata3	0.358673	0.733944	0	0	1
A930009A15Rik	0.358673	0.583767	0	0	1
Tnfsf18	0.358673	0.526111	0	0	1
Gper1	0.358673	0.299998	0	0	1
Hoxa1	0.358673	0.875373	0	0	1
Dusp13	0.358673	0.830027	0	0	1
Glycam1	0.358673	0.806913	0	0	1
Gm16025	0.358673	0.744992	0	0	1
Lhb	0.358673	0.736639	0	0	1
1700011E24Rik	0.358673	0.680452	0	0	1
Ccdc83	0.358673	0.680452	0	0	1
2410021H03Rik	0.358673	0.674715	0	0	1
Krt17	0.358673	0.674715	0	0	1
4930553P18Rik	0.358673	0.589333	0	0	1
Itih1	0.358673	0.536403	0	0	1
Sez6	0.358673	0.502816	0	0	1
Mia	0.358673	0.480733	0	0	1
Pnlip	0.358673	0.480733	0	0	1
Ribc2	0.358673	0.480733	0	0	1
Iqcf5	0.358673	0.387531	0	0	1
Epb42	0.358673	0.339338	0	0	1
Ccdc81	0.358673	1.01725	0	0	1
Hsf3	0.358673	0.707138	0	0	1
1700003F12Rik	0.358673	0.69162	0	0	1
Gm13274	0.358673	0.651379	0	0	1
Cbln1	0.358673	0.590969	0	0	1
Kcnj4	0.358673	0.587113	0	0	1
Gad1os	0.358673	0.586802	0	0	1
Cwh43	0.358673	0.573908	0	0	1
Rhag	0.358673	0.56482	0	0	1
Trav15d-1-dv6d-1	0.358673	0.555351	0	0	1
Atn1	0.358673	0.476268	0	0	1
Ltbp2	0.358673	0.432399	0	0	1
RP23-378D16.4	0.358673	0.432399	0	0	1
Tlr11	0.358673	0.432399	0	0	1
Pcdha9	0.358673	0.872158	0	0	1
Gm3716	0.358673	0.846081	0	0	1
Mei1	0.358673	0.846081	0	0	1
Tinag	0.358673	0.846081	0	0	1
Prodh2	0.358673	0.821812	0	0	1
Erv3	0.358673	0.774307	0	0	1
9230102O04Rik	0.358673	0.72085	0	0	1
Gm15511	0.358673	0.72085	0	0	1
Hhip	0.358673	0.72085	0	0	1
C230021G24Rik	0.358673	0.709418	0	0	1
Gata5	0.358673	0.665411	0	0	1
Nr0b1	0.358673	0.632552	0	0	1
Gm26507	0.358673	0.496073	0	0	1
Hephl1	0.358673	0.454844	0	0	1
Gm29066	0.358673	1.09423	0	0	1
Gm16189	0.358673	1.079	0	0	1
Tac1	0.358673	0.869373	0	0	1
9230106D20Rik	0.358673	0.661516	0	0	1
Tmem74bos	0.358673	0.661516	0	0	1
Vsx1	0.358673	0.661516	0	0	1
Tex29	0.358673	0.63137	0	0	1
Sycp1	0.358673	0.596378	0	0	1
4933427J07Rik	0.358673	0.50858	0	0	1
Gm37350	0.358673	0.881878	0	0	1
Ube2d2b	0.358673	0.881878	0	0	1
Gm43253	0.358673	0.77239	0	0	1
Panx2	0.358673	0.744301	0	0	1
Klf14	0.358673	0.581188	0	0	1
Gm29050	0.358673	0.474011	0	0	1
AC125149.1	0.358673	0.406638	0	0	1
Mylk4	0.358673	0.406638	0	0	1
Gm15413	0.358673	0.377021	0	0	1
Tsnaxip1	0.358673	0.241971	0	0	1
Bglap	0.358673	0.770483	0	0	1
Gm43252	0.358673	0.65214	0	0	1
Gcgr	0.358673	0.365141	0	0	1
Npas1	0.358673	0.365141	0	0	1
RP23-331A21.6	0.358673	0.335603	0	0	1
Trav13-4-dv7	0.358673	0.410622	0	0	1
1700110C19Rik	0.358673	0.868089	0	0	1
Sox15	0.358673	0.604043	0	0	1
Dsc3	0.358673	0.519458	0	0	1
Psg23	0.358673	0.487608	0	0	1
Gm27167	0.358673	0.486372	0	0	1
Pik3c2g	0.358673	0.486372	0	0	1
Gm30292	0.358673	0.434925	0	0	1
Gm16231	0.358673	0.397836	0	0	1
Gm9857	0.358673	0.956541	0	0	1
Myo18b	0.358673	0.649033	0	0	1
Gm10608	0.358673	0.542441	0	0	1
Gm12159	0.358673	0.535561	0	0	1
Ly6g6d	0.358673	0.462044	0	0	1
Irx3	0.358673	0.966527	0	0	1
Ccdc13	0.358673	0.95233	0	0	1
Elmod1	0.358673	0.923395	0	0	1
Far2os1	0.358673	0.891758	0	0	1
Mybpc2	0.358673	0.889906	0	0	1
Prdm14	0.358673	0.889906	0	0	1
Olfr99	0.358673	0.722101	0	0	1
Ighv1-85	0.358673	0.597793	0	0	1
Olfr750	0.358673	0.563721	0	0	1
Gabra2	0.358673	0.528534	0	0	1
Olfr460	0.358673	0.458973	0	0	1
Gramd2	0.358673	0.363436	0	0	1
Serpinb11	0.358673	0.356738	0	0	1
Extl1	0.358673	1.18035	0	0	1
Masp1	0.358673	1.18035	0	0	1
C130060K24Rik	0.358673	0.80184	0	0	1
Fam90a1b	0.358673	0.714475	0	0	1
Pnliprp2	0.358673	0.673538	0	0	1
Gm11872	0.358673	0.673376	0	0	1
Gm8126	0.358673	0.673376	0	0	1
Megf10	0.358673	0.669871	0	0	1
Gm42789	0.358673	0.52897	0	0	1
Chat	0.358673	0.457984	0	0	1
2900072N19Rik	0.358673	0.457846	0	0	1
Hoxb9	0.358673	0.432007	0	0	1
Gm14104	0.358673	0.42214	0	0	1
Fam122c	0.358673	0.321672	0	0	1
RP23-216D14.1	0.358673	0.304387	0	0	1
Olfr1392	0.358673	0.713702	0	0	1
Rims2	0.358673	0.713702	0	0	1
Gm6639	0.358673	0.92656	0	0	1
Sgsm1	0.358673	0.92163	0	0	1
Spic	0.358673	0.779465	0	0	1
Klk10	0.358673	0.754496	0	0	1
Gipr	0.358673	0.741599	0	0	1
Lrp1b	0.358673	0.710361	0	0	1
Aanat	0.358673	0.665727	0	0	1
BC050972	0.358673	0.665727	0	0	1
Gm37035	0.358673	0.646666	0	0	1
Prss39	0.358673	0.508723	0	0	1
Rbfox3	0.358673	0.487342	0	0	1
Gm42682	0.358673	0.475253	0	0	1
Ism2	0.358673	0.458735	0	0	1
Dpp10	0.358673	0.365008	0	0	1
Ebf2	0.358673	1.00166	0	0	1
Rspo4	0.358673	0.969081	0	0	1
Gm26691	0.358673	0.953235	0	0	1
Gm16958	0.358673	0.931389	0	0	1
Celsr3	0.358673	0.764559	0	0	1
C130060C02Rik	0.358673	0.568317	0	0	1
Gm9047	0.358673	0.544842	0	0	1
Gm16024	0.358673	0.489493	0	0	1
Platr31	0.358673	0.489493	0	0	1
Trh	0.358673	0.40506	0	0	1
Camp	0.358673	0.697642	0	0	1
Slc6a15	0.358673	0.618535	0	0	1
1700095A21Rik	0.358673	0.509081	0	0	1
Gm26895	0.358673	0.459072	0	0	1
Uncx	0.358673	0.457511	0	0	1
Fcrl1	0.358673	0.931311	0	0	1
Pard3bos2	0.358673	0.87039	0	0	1
Gm26623	0.358673	0.846529	0	0	1
D930007P13Rik	0.358673	0.794969	0	0	1
Spdye4b	0.358673	0.762432	0	0	1
Gm26559	0.358673	0.697469	0	0	1
Gm43674	0.358673	0.623071	0	0	1
Gm15635	0.358673	0.61682	0	0	1
Adgb	0.358673	0.612538	0	0	1
Adgra1	0.358673	0.580791	0	0	1
Gm34732	0.358673	0.516693	0	0	1
Tpsb2	0.358673	0.503917	0	0	1
Gm20468	0.358673	0.476755	0	0	1
Gm14149	0.358673	0.460145	0	0	1
Hoxc5	0.358673	0.382573	0	0	1
Lin7b	0.358673	0.368808	0	0	1
2610528J11Rik	0.358673	0.2751	0	0	1
Csmd2	0.358673	1.19606	0	0	1
F730311O21Rik	0.358673	1.19302	0	0	1
4833427G06Rik	0.358673	1.15598	0	0	1
Crisp1	0.358673	1.13495	0	0	1
Mab21l3	0.358673	1.13487	0	0	1
Fam186b	0.358673	0.902826	0	0	1
Gm15934	0.358673	0.886295	0	0	1
Gm37020	0.358673	0.835475	0	0	1
Rptn	0.358673	0.740963	0	0	1
Trim43c	0.358673	0.663005	0	0	1
Accsl	0.358673	0.613383	0	0	1
Adam7	0.358673	0.539074	0	0	1
A730032A03Rik	0.358673	0.516791	0	0	1
Slc4a1	0.358673	0.516791	0	0	1
Slc4a5	0.358673	0.354355	0	0	1
Gm10558	0.358673	0.248855	0	0	1
Chrm4	0.358673	0.775376	0	0	1
Fgf12	0.358673	0.704343	0	0	1
Gm5087	0.358673	1.17955	0	0	1
Slc35f3	0.358673	1.17621	0	0	1
Rgs13	0.358673	0.861728	0	0	1
5830411N06Rik	0.358673	0.773614	0	0	1
Cpne4	0.358673	0.773614	0	0	1
Gm26554	0.358673	0.733944	0	0	1
Trim40	0.358673	0.733944	0	0	1
Zfp957	0.358673	0.708433	0	0	1
Tex26	0.358673	0.640654	0	0	1
Sh3rf3	0.358673	0.632588	0	0	1
Siglec15	0.358673	0.628876	0	0	1
Trav13-2	0.358673	1.33232	0	0	1
Gm26612	0.358673	1.01868	0	0	1
Oosp2	0.358673	0.92594	0	0	1
Gm16158	0.358673	0.86863	0	0	1
Platr23	0.358673	0.753535	0	0	1
1700003C15Rik	0.358673	0.738139	0	0	1
Gm43643	0.358673	0.738139	0	0	1
Trav2	0.358673	0.738139	0	0	1
Rit2	0.358673	0.372731	0	0	1
Klk1b21	0.358673	0.306153	0	0	1
BC016579	0.358673	0.246616	0	0	1
Rhbdl1	0.358673	0.241957	0	0	1
BC048609	0.358673	0.934613	0	0	1
Gm43076	0.358673	0.917515	0	0	1
Wdr93	0.358673	0.796322	0	0	1
Gm12256	0.358673	0.515271	0	0	1
Lrfn2	0.358673	0.888344	0	0	1
Gm3573	0.358673	0.871409	0	0	1
Asic4	0.358673	0.824896	0	0	1
Gm13269	0.358673	0.824896	0	0	1
Scrg1	0.358673	0.729417	0	0	1
Gm16136	0.358673	1.0672	0	0	1
Car10	0.358673	0.654622	0	0	1
Glt28d2	0.358673	0.654622	0	0	1
Gm20443	0.358673	0.654622	0	0	1
Calcoco2	0.358673	0.431918	0	0	1
Gm26831	0.358673	0.478694	0	0	1
Cryge	0.358673	0.584353	0	0	1
Gm10479	0.358673	1.05066	0	0	1
Gphb5	0.358673	1.00766	0	0	1
Trav14-1	0.358673	0.731126	0	0	1
Gm10645	0.358673	0.929124	0	0	1
Ctnna2	0.358673	0.967887	0	0	1
Pnldc1	0.358673	1.1628	0	0	1
Ccdc85a	0.358673	1.07338	0	0	1
Erich2	0.358673	1.0337	0	0	1
BC051019	0.358673	0.922397	0	0	1
Myh3	0.358673	0.779519	0	0	1
Cd300lh	0.358673	0.572538	0	0	1
Gm17087	0.358673	0.455352	0	0	1
Dbpht2	0.358673	0.446991	0	0	1
Htr7	0.358673	0.36765	0	0	1
Matn4	0.358673	0.36765	0	0	1
RP23-44H21.1	0.358673	0.975616	0	0	1
Gm10718	0.358673	0.871205	0	0	1
Tbx18	0.358673	0.845378	0	0	1
Ccdc65	0.358673	0.818094	0	0	1
Kcnn2	0.358673	0.731364	0	0	1
Tbx19	0.358673	0.72173	0	0	1
Gm12116	0.358673	0.714293	0	0	1
Gm31406	0.358673	0.690215	0	0	1
Gm5819	0.358673	0.676671	0	0	1
RP23-312I2.8	0.358673	0.572686	0	0	1
Nol4	0.358673	0.531056	0	0	1
Olfr1258	0.358673	0.912987	0	0	1
Fam159a	0.358673	0.548716	0	0	1
Gpr39	0.358673	0.548716	0	0	1
Ighv1-83	0.358673	0.548716	0	0	1
Rxrg	0.358673	0.952988	0	0	1
Atp1b4	0.358673	1.2561	0	0	1
Treml4	0.358673	1.02584	0	0	1
Hhipl2	0.358673	0.970363	0	0	1
Serpinb10	0.358673	0.894408	0	0	1
Olfr1446	0.358673	0.702447	0	0	1
4930452B06Rik	0.358673	0.643165	0	0	1
Kcnj9	0.358673	0.612943	0	0	1
Abcg8	0.358673	0.441346	0	0	1
Cd177	0.358673	0.441346	0	0	1
Gm37468	0.358673	0.441346	0	0	1
Cfi	0.358673	0.855725	0	0	1
Gm12107	0.358673	0.855725	0	0	1
Gm5248	0.358673	0.654852	0	0	1
Jakmip2	0.358673	0.600447	0	0	1
Trav1	0.358673	1.45771	0	0	1
Lhx8	0.358673	0.902899	0	0	1
Gm20683	0.358673	0.826173	0	0	1
Atp6ap1l	0.358673	1.21258	0	0	1
1110017D15Rik	0.358673	0.504269	0	0	1
Plk5	0.358673	0.790937	0	0	1
Gcm2	0.358673	0.786891	0	0	1
Sox5os3	0.358673	0.73877	0	0	1
Olfm2	0.358673	0.599409	0	0	1
Gm12352	0.358673	0.410834	0	0	1
Gm15334	0.358673	0.906654	0	0	1
Gm15356	0.358673	0.887283	0	0	1
Hydin	0.358673	0.815714	0	0	1
Slc36a3	0.358673	0.677326	0	0	1
Gm12730	0.358673	0.390626	0	0	1
Eddm3b	0.358673	0.906876	0	0	1
Nxnl1	0.358673	0.898887	0	0	1
Cdh26	0.358673	0.667673	0	0	1
Gm15200	0.358673	1.14525	0	0	1
Nos2	0.358673	0.864863	0	0	1
Hoxa2	0.358673	0.848519	0	0	1
Gm28063	0.358673	0.811465	0	0	1
Efna3	0.358673	0.756936	0	0	1
4933415A04Rik	0.358673	0.684693	0	0	1
4930598F16Rik	0.358673	0.607049	0	0	1
Lrrc6	0.358673	0.72345	0	0	1
Gm38293	0.358673	0.63137	0	0	1
Mybphl	0.358673	0.551058	0	0	1
Rhpn1	0.358673	0.526365	0	0	1
Gm44296	0.358673	1.16592	0	0	1
Usp26	0.358673	1.00456	0	0	1
Grik4	0.358673	0.855529	0	0	1
Gm16577	0.358673	0.687295	0	0	1
1700031A10Rik	0.358673	0.647003	0	0	1
Ascl4	0.358673	0.459171	0	0	1
Slc28a1	0.358673	0.459171	0	0	1
Plcz1	0.358673	1.08117	0	0	1
4930447M23Rik	0.358673	1.02627	0	0	1
Kcna4	0.358673	0.621436	0	0	1
Gjd3	0.358673	0.619809	0	0	1
Scd3	0.358673	0.619809	0	0	1
Vmn2r6	0.358673	0.482224	0	0	1
Ubd	0.358673	1.12042	0	0	1
Ip6k3	0.358673	0.535483	0	0	1
4930444G20Rik	0.358673	0.78877	0	0	1
Ighv1-3	0.358673	0.633667	0	0	1
1110025L11Rik	0.358673	0.695436	0	0	1
Trav20	0.358673	1.35615	0	0	1
A530021J07Rik	0.358673	1.05549	0	0	1
Gm16538	0.358673	0.938895	0	0	1
Sowahd	0.358673	0.938895	0	0	1
Gm17281	0.358673	0.936115	0	0	1
5330429C05Rik	0.358673	0.87455	0	0	1
Gm43101	0.358673	0.833423	0	0	1
Tmem130	0.358673	0.816367	0	0	1
Bcl2l10	0.358673	0.810469	0	0	1
Gm15915	0.358673	0.796097	0	0	1
Eno4	0.358673	0.789491	0	0	1
Gm43177	0.358673	0.720804	0	0	1
Myoc	0.358673	0.699251	0	0	1
Evx1os	0.358673	0.689833	0	0	1
Onecut1	0.358673	0.672002	0	0	1
Slc26a5	0.358673	0.641354	0	0	1
2310043L19Rik	0.358673	0.631155	0	0	1
Ctf2	0.358673	0.569521	0	0	1
Lrrc8dos	0.358673	0.527869	0	0	1
Gm12744	0.358673	0.386139	0	0	1
Olfr93	0.358673	0.386139	0	0	1
Lemd1	0.358673	0.634027	0	0	1
Lilra5	0.358673	0.549843	0	0	1
AI427809	0.358673	0.981898	0	0	1
Crybb1	0.358673	0.861794	0	0	1
2310081O03Rik	0.358673	0.534958	0	0	1
Golga7b	0.358673	0.970877	0	0	1
4930444E06Rik	0.358673	0.327353	0	0	1
Tspan1	0.358673	0.692474	0	0	1
A730017C20Rik	0.358673	1.05797	0	0	1
Ctrc	0.358673	0.66277	0	0	1
Skor1	0.358673	0.66277	0	0	1
Spaca4	0.358673	0.66277	0	0	1
Nmbr	0.358673	0.584198	0	0	1
9230009I02Rik	0.358673	0.544842	0	0	1
Trbv12-1	0.358673	0.544842	0	0	1
Angptl8	0.358673	0.501906	0	0	1
Myh7b	0.358673	0.468462	0	0	1
Gm13412	0.358673	0.447597	0	0	1
Cpsf4l	0.358673	0.42872	0	0	1
Tsga13	0.358673	0.379928	0	0	1
Gm8281	0.358673	0.336628	0	0	1
Hapln2	0.358673	0.336628	0	0	1
Ptchd4	0.358673	0.336628	0	0	1
Rapgef4os1	0.358673	0.336628	0	0	1
Rapgef4os3	0.358673	0.336628	0	0	1
Spink4	0.358673	0.280692	0	0	1
Rfx4	0.358673	0.234538	0	0	1
1700020M21Rik	0.358673	0.872499	0	0	1
Cbln2	0.358673	0.76352	0	0	1
Tarm1	0.358673	0.76352	0	0	1
Csn3	0.358673	0.741403	0	0	1
Chrnb4	0.358673	0.283024	0	0	1
Psg29	0.358673	0.656236	0	0	1
Fmn2	0.358673	0.520901	0	0	1
Gm12265	0.358673	0.433578	0	0	1
Gm15243	0.358673	0.425754	0	0	1
Rab11fip4os1	0.358673	0.425754	0	0	1
Mybpc3	0.358673	0.35404	0	0	1
Obscn	0.358673	0.342537	0	0	1
Cacna1i	0.358673	0.234275	0	0	1
Etv2	0.358673	0.234275	0	0	1
Tex16	0.358673	0.463977	0	0	1
Gm26750	0.358673	0.411519	0	0	1
Prss33	0.358673	0.581892	0	0	1
Gm38204	0.358673	0.536061	0	0	1
Chn1	0.358683	0.353839	0.003	0.003	1
Zfp229	0.358776	0.850796	0.003	0.002	1
F10	0.359028	-1.16386	0	0.001	1
Rbm8a2	0.359118	0.328029	0.008	0.007	1
Trav12-4	0.359172	-1.06561	0	0.001	1
Gm38304	0.359587	-1.254	0	0.001	1
Lmo7	0.3597	1.02545	0.002	0.001	1
Erp27	0.359798	-0.383734	0.003	0.003	1
A930006L05Rik	0.35983	0.917805	0.002	0.001	1
Inca1	0.359885	-0.584734	0.003	0.003	1
Sdpr	0.360593	0.437791	0.008	0.006	1
A230083G16Rik	0.360692	-0.734971	0.001	0.001	1
4933433G15Rik	0.360824	0.29143	0.014	0.012	1
Sytl5	0.360836	1.53513	0.001	0	1
Rnf24	0.361156	0.343782	0.018	0.014	1
Col17a1	0.361205	0.797912	0.002	0.001	1
Thbs4	0.361291	1.54558	0.001	0	1
Ccr3	0.361338	-0.243844	0	0.001	1
H2-M5	0.361338	-1.1381	0	0.001	1
Rsg1	0.361388	-1.28764	0	0.001	1
Colq	0.361651	0.400392	0.006	0.005	1
Gm26615	0.361882	0.480889	0.009	0.007	1
Cryz	0.362061	-0.23808	0.027	0.032	1
Mlph	0.362336	-1.27069	0	0.001	1
Sgcd	0.362467	-1.17753	0	0.001	1
Utf1	0.363316	0.512995	0.004	0.002	1
F630028O10Rik	0.363579	-1.12234	0	0.001	1
AA386476	0.363635	0.441922	0.01	0.008	1
Gm16552	0.364333	0.446548	0.003	0.002	1
Adam30	0.364469	1.27665	0.001	0	1
Ube4bos1	0.364579	0.312833	0.008	0.008	1
Agpat9	0.364808	0.309095	0.005	0.003	1
Dzip1l	0.364923	-0.207441	0.002	0.003	1
Gm42450	0.364959	1.08154	0.001	0.001	1
Dzip1	0.364993	0.512902	0.007	0.006	1
Zfp457	0.365114	1.08582	0.002	0.001	1
Grik2	0.365244	1.25324	0.001	0.001	1
Slc29a4	0.365365	0.585511	0.005	0.004	1
Gm14487	0.365695	-0.540977	0.001	0.003	1
RP23-78N8.4	0.365752	1.2639	0.001	0	1
Nbea	0.366066	0.209859	0.028	0.023	1
Stc2	0.366108	0.389268	0.002	0.001	1
Styxl1	0.367364	0.905341	0.003	0.001	1
Thbs3	0.36769	0.313988	0.013	0.01	1
Sh2d5	0.368625	0.273244	0.027	0.023	1
Me1	0.369369	-0.445383	0.004	0.006	1
Gm20457	0.369506	0.846253	0.001	0	1
Plin3	0.369531	0.2137	0.027	0.025	1
Gm26706	0.369549	-0.93788	0.002	0.003	1
0610039K10Rik	0.369773	-0.544234	0.001	0.003	1
Depdc7	0.370042	1.07734	0.002	0.001	1
4930565N06Rik	0.370218	0.388928	0.011	0.009	1
Lrg1	0.370299	1.24458	0.001	0	1
Lif	0.370587	-0.546485	0.001	0.003	1
Sipa1l2	0.370705	0.392511	0.011	0.01	1
Sec1	0.371106	0.485562	0.004	0.003	1
Pde1a	0.371999	0.575761	0.006	0.004	1
Gm16333	0.372393	1.17417	0.001	0	1
Sox12	0.372979	0.431056	0.01	0.008	1
Zfp558	0.373072	0.835162	0.003	0.002	1
Areg	0.373124	-0.249404	0.006	0.008	1
Mirg	0.373274	0.384036	0.001	0	1
Hoxa9	0.373571	0.232175	0.016	0.015	1
Gm9725	0.373731	-0.828073	0.001	0.002	1
Spx	0.374061	-0.353503	0.001	0.001	1
Apold1	0.374124	0.269927	0.008	0.008	1
Repin1	0.374224	0.213997	0.028	0.026	1
Blnk	0.374564	0.480584	0.003	0.003	1
Gm15675	0.374963	-0.217272	0.03	0.036	1
Cd86	0.375075	0.316346	0.014	0.012	1
Gm27232	0.375228	-0.515696	0.001	0.002	1
Tbc1d8	0.375483	0.663886	0.004	0.003	1
Lnx1	0.375672	0.325508	0.006	0.006	1
Slc46a1	0.375821	-0.779704	0.002	0.003	1
Kitl	0.376225	0.732727	0.004	0.003	1
4930500F10Rik	0.376946	1.47027	0.001	0	1
Tekt2	0.377016	0.996624	0.002	0.001	1
Larp6	0.377088	0.330811	0.002	0.001	1
Ribc1	0.37717	-0.31195	0.011	0.014	1
Gm10801	0.377525	1.06421	0.001	0.001	1
Gpr161	0.377617	0.23486	0.002	0.002	1
Trim67	0.377733	1.18454	0.001	0	1
Gm44081	0.377743	0.457741	0.005	0.004	1
C5ar2	0.378623	0.801141	0.001	0.001	1
Fam198b	0.379047	0.31668	0.01	0.009	1
Gm20324	0.379301	0.227153	0.023	0.021	1
Rhov	0.379735	-0.700452	0.002	0.003	1
Vmn2r84	0.37982	1.39079	0.001	0	1
Hcn2	0.379873	0.336417	0.004	0.004	1
Atxn7l2	0.380083	0.261456	0.027	0.023	1
Cpz	0.380284	0.411412	0.008	0.006	1
Hoxa7	0.38029	1.2824	0.001	0.001	1
Wnt10a	0.380564	0.357833	0.001	0.001	1
Aqp5	0.380796	0.835511	0.003	0.002	1
Gpr182	0.380994	1.47895	0.001	0	1
Lrrc75b	0.381396	1.01433	0.001	0	1
Kctd17	0.381475	0.631543	0.002	0.001	1
Rita1	0.381631	0.270492	0.02	0.018	1
1700064H15Rik	0.381849	-0.547402	0.001	0.002	1
Heph	0.382119	0.462908	0.008	0.006	1
Zhx3	0.382197	0.333559	0.017	0.013	1
Ptger1	0.382286	0.345289	0.013	0.011	1
Tcte2	0.382616	0.772281	0.001	0	1
Prox2	0.382683	0.432671	0.009	0.007	1
Rsf1os1	0.382776	0.413833	0.003	0.002	1
Tom1l1	0.383192	0.673084	0.005	0.003	1
A730049H05Rik	0.383607	1.38061	0.001	0	1
Gm26601	0.383655	0.558722	0.007	0.005	1
Enkur	0.384082	0.263436	0.011	0.01	1
Mapk8ip2	0.384117	0.907423	0.001	0	1
Dnase1l2	0.384314	0.401504	0.004	0.004	1
Wt1os	0.384785	0.491808	0.004	0.004	1
Pcdhb11	0.384791	0.930878	0.001	0	1
Trpc3	0.38486	1.27175	0.001	0	1
Slc30a4	0.384894	0.232976	0.029	0.026	1
Ube2l6	0.385386	0.486103	0.009	0.007	1
Tle1	0.38553	0.264397	0.027	0.023	1
Ccdc146	0.385584	0.480612	0.004	0.003	1
Fermt2	0.385674	0.29224	0.022	0.019	1
Gm19557	0.385737	0.308144	0.018	0.015	1
Stau2	0.386248	0.318833	0.02	0.017	1
Pappa2	0.386313	1.44096	0.001	0	1
Nckap5	0.386453	1.01094	0.001	0	1
B230312C02Rik	0.386788	-0.49124	0.002	0.004	1
Pknox2	0.387248	0.285855	0.011	0.01	1
Ttll8	0.387475	0.200824	0.005	0.005	1
Bcas3os1	0.387515	0.201017	0.011	0.011	1
Cyp39a1	0.387531	0.576013	0.006	0.004	1
Dach1	0.387623	0.741255	0.002	0.001	1
Gm12204	0.387986	-0.863279	0.002	0.003	1
Gm10428	0.388223	1.08127	0.001	0	1
Aldh3b1	0.388382	0.3944	0.004	0.004	1
Kbtbd7	0.388384	0.265017	0.023	0.021	1
Fam217b	0.388448	-0.212872	0.014	0.017	1
Rgs9bp	0.388661	1.10434	0.001	0.001	1
Avpr2	0.389512	-0.509539	0.003	0.004	1
Trim69	0.389561	0.650636	0.004	0.003	1
Tchh	0.389703	0.675267	0.004	0.003	1
Slc36a3os	0.38981	-0.228077	0.009	0.012	1
Mpz	0.389928	0.81033	0.001	0	1
Rnf144a	0.390099	0.500169	0.008	0.006	1
Bex4	0.390225	1.28999	0.001	0	1
Atp9a	0.390288	0.447392	0.01	0.008	1
3110021N24Rik	0.390487	-0.646259	0	0.001	1
Gm15234	0.390505	-0.335782	0.002	0.003	1
Cand2	0.390523	0.346976	0.01	0.007	1
Nr1i2	0.390573	1.3419	0.001	0	1
Slco2a1	0.390918	0.422173	0.011	0.008	1
Fgf1	0.391994	1.36342	0.001	0	1
Ccl22	0.392024	-0.425583	0.001	0.001	1
Gm11772	0.392164	-1.25696	0.001	0.001	1
Ncs1	0.392312	0.262289	0.003	0.004	1
Nol3	0.39264	0.708882	0.004	0.003	1
Fam26e	0.392658	0.324579	0.001	0.001	1
Gng8	0.392724	0.698334	0.003	0.002	1
Dhtkd1	0.392932	0.869307	0.003	0.001	1
4931414P19Rik	0.393221	-0.211746	0.028	0.033	1
Gm156	0.393353	-1.20379	0.001	0.002	1
Gm43042	0.393601	0.422529	0.011	0.008	1
Dpys	0.394305	0.603751	0.005	0.004	1
Kcnd2	0.394738	0.899967	0.002	0.001	1
Dpep2	0.394883	0.455097	0.003	0.002	1
Wdr86	0.394903	0.674275	0.002	0.001	1
Gm15860	0.39497	0.320393	0.005	0.004	1
Galnt9	0.395075	0.299224	0.001	0	1
C030014I23Rik	0.395105	-0.953943	0.001	0.001	1
Unc79	0.395186	0.32389	0.013	0.01	1
Tacstd2	0.395227	-0.827595	0.001	0.002	1
Gm13166	0.395319	-0.601855	0.004	0.006	1
Gm13152	0.395493	-0.348772	0.013	0.016	1
Zcchc14	0.395508	0.378482	0.014	0.011	1
Tmem200c	0.39582	0.761886	0.003	0.002	1
Cox4i2	0.395999	1.46035	0.001	0	1
Bckdhb	0.396147	-0.229015	0.03	0.034	1
Cd33	0.396235	0.725413	0.003	0.002	1
Atp4a	0.396248	-0.508486	0	0.001	1
Sgip1	0.396528	1.29933	0.001	0	1
Eda2r	0.396934	-0.89207	0.001	0.001	1
4930404A12Rik	0.396999	0.735128	0.003	0.002	1
4930458D05Rik	0.397046	1.39582	0.001	0	1
4933408J17Rik	0.397197	0.895484	0.001	0	1
AA986860	0.397344	0.926208	0.002	0.001	1
Unc5b	0.39741	-0.542796	0.003	0.004	1
Hs3st5	0.39784	1.13808	0.001	0	1
9530052C20Rik	0.397848	0.945457	0.001	0	1
D430041D05Rik	0.397952	1.33139	0.001	0	1
Gal3st1	0.39805	-0.922863	0.001	0.001	1
Nat8l	0.39811	0.741617	0.002	0.001	1
Zfp61	0.398386	-0.229845	0.017	0.021	1
Elovl4	0.398521	-0.96875	0.001	0.001	1
Pkn3	0.398563	-0.210024	0.004	0.006	1
Cd300ld	0.398591	1.00364	0.002	0.001	1
Triqk	0.39899	0.410424	0.011	0.009	1
Ptprb	0.399067	-0.981355	0.001	0.002	1
Stpg1	0.399159	0.819682	0.001	0	1
1500002F19Rik	0.399566	-0.996437	0.001	0.001	1
Gm14236	0.399649	-0.408757	0	0.001	1
Grhl1	0.399837	-0.249745	0.001	0.002	1
Gm29542	0.399925	-0.546739	0.003	0.004	1
Rapgef4	0.400697	1.14411	0.001	0	1
Hmga1-rs1	0.40161	-0.675224	0.001	0.002	1
Gm2415	0.401695	-0.915258	0.001	0.003	1
Inhba	0.401832	1.17912	0.001	0	1
Cacng8	0.402346	-0.523055	0.004	0.006	1
Fam71a	0.402772	0.899574	0.002	0.001	1
Exoc3l4	0.403232	1.00141	0.002	0.001	1
Fzd7	0.40325	0.373709	0.005	0.005	1
Slc16a7	0.403618	1.03259	0.002	0.001	1
Slain1os	0.403636	0.518531	0.004	0.003	1
6030443J06Rik	0.403968	0.603288	0.005	0.003	1
Oaz3	0.403987	-0.392622	0.001	0.002	1
Fxyd3	0.404033	0.397186	0.009	0.006	1
Defb25	0.404373	0.80661	0.001	0	1
Gm16121	0.404984	0.234754	0.002	0.001	1
Lilra6	0.405277	1.27331	0.001	0	1
Etv4	0.405659	0.301037	0.009	0.007	1
Gpx2	0.405696	0.603752	0.005	0.004	1
Ntf5	0.405767	0.447896	0.007	0.005	1
Fmn1	0.405835	0.802522	0.003	0.002	1
F830016B08Rik	0.405909	1.35147	0.001	0	1
Ank2	0.405932	0.257071	0.007	0.007	1
Gm26916	0.406068	0.42779	0.003	0.002	1
Cpt1c	0.406086	0.406058	0.008	0.007	1
Nyap1	0.406711	0.450967	0.009	0.007	1
Pcsk1	0.407239	1.26473	0.001	0	1
Kcng2	0.407376	0.959325	0.001	0	1
Tlr3	0.407441	0.549267	0.006	0.004	1
F2rl3	0.407463	0.93481	0.001	0.001	1
Pcdhgb5	0.407536	1.01841	0.002	0.001	1
Rusc2	0.407657	0.468736	0.003	0.003	1
Zfp248	0.407717	-0.214703	0.008	0.01	1
Pcolce2	0.408107	-0.747703	0.001	0.002	1
Frk	0.408159	0.689454	0.004	0.003	1
Gm42984	0.408302	0.591713	0.002	0.002	1
1700008O03Rik	0.408341	1.12903	0.001	0.001	1
Ephx2	0.408452	0.731142	0.002	0.001	1
Trpv4	0.408562	1.00394	0.002	0.001	1
Ptpn14	0.408789	0.265468	0.004	0.004	1
Folr2	0.408893	0.747973	0.002	0.001	1
Efhd1	0.409087	0.881225	0.001	0	1
Oscp1	0.409144	0.566259	0.006	0.004	1
Lrat	0.409334	0.330271	0.01	0.009	1
Noxred1	0.409424	-0.243024	0.009	0.011	1
Arxes2	0.409474	-0.387698	0.007	0.01	1
1700029N11Rik	0.40989	-0.226203	0	0.001	1
Zmat4	0.409894	0.677088	0.004	0.003	1
Cngb1	0.410805	0.97216	0.002	0.001	1
Cd40	0.411061	0.438627	0.002	0.002	1
Gpr176	0.411151	0.831159	0.001	0	1
AC125149.2	0.411516	-0.498445	0.001	0.001	1
Strip2	0.41156	-0.325163	0.001	0.001	1
Gm37027	0.411787	-1.39436	0	0.001	1
Tubb4a	0.411931	0.636092	0.005	0.003	1
Pcdh19	0.412872	0.510658	0.005	0.003	1
Gm10260	0.413085	-0.596372	0.003	0.004	1
Fcor	0.413187	0.657082	0.004	0.003	1
Gm11232	0.413319	1.214	0.001	0.001	1
Gm8251	0.413388	0.80509	0.002	0.001	1
Gm16144	0.413648	1.05301	0.001	0	1
Gfra2	0.413747	1.30746	0.001	0	1
Cd46	0.413775	0.351425	0.015	0.012	1
Gm12185	0.413812	0.603027	0.002	0.002	1
Gm26642	0.414215	0.806551	0.001	0	1
Cabyr	0.414232	0.660706	0.002	0.002	1
Nlrp1b	0.414272	0.672018	0.001	0.001	1
Zfyve28	0.414328	0.405499	0.009	0.007	1
Hsf2bp	0.41434	-1.06165	0.001	0.002	1
Gm4951	0.414624	1.20006	0.001	0.001	1
Gm11696	0.414968	0.619234	0.005	0.003	1
Cryba1	0.415158	0.584998	0.003	0.002	1
Gpr179	0.415262	-0.446076	0.005	0.006	1
Slfn4	0.415471	1.33187	0.001	0	1
9330182L06Rik	0.41578	1.00277	0.001	0	1
Gm26571	0.415975	0.974211	0.001	0	1
Plekhg4	0.416109	1.07136	0.001	0	1
Plxna4os1	0.416151	1.21965	0.001	0	1
Gm38004	0.416173	-1.28112	0.001	0.001	1
Pthlh	0.416266	1.14108	0.001	0	1
Dnaaf1	0.416286	1.07646	0.001	0	1
Phxr2	0.416391	1.09512	0.001	0	1
Rbp4	0.416468	0.539362	0.006	0.004	1
Gm996	0.416584	1.06321	0.001	0	1
Acot10	0.416585	1.00353	0.001	0	1
Trbv13-2	0.416596	1.10233	0.001	0	1
Gm44000	0.416913	-0.752537	0.001	0.002	1
Ghrl	0.41697	1.07639	0.001	0	1
Gm9801	0.417184	1.02923	0.001	0	1
Il17rb	0.417258	1.09916	0.001	0	1
Ovol2	0.417371	-1.03856	0.001	0.002	1
Meox2	0.41743	1.00008	0.001	0	1
Pou4f1	0.417459	1.14063	0.001	0	1
1810012K16Rik	0.417581	-0.594575	0.001	0.003	1
Nhsl2	0.417605	0.340455	0.015	0.012	1
Gm43062	0.41766	-0.893387	0.001	0.002	1
Kcnb2	0.417679	1.1141	0.001	0.001	1
Fbxo44	0.417767	0.362456	0.014	0.012	1
Gpr15	0.417958	1.11947	0.001	0	1
Gm42878	0.418028	1.08197	0.001	0	1
Gm15063	0.418038	1.00261	0.001	0	1
Gm26773	0.418038	1.07486	0.001	0	1
Gm1965	0.418268	-0.798909	0.001	0.002	1
Clec11a	0.418322	0.347748	0.014	0.012	1
Fxyd7	0.418378	0.853588	0.001	0.001	1
Zfp697	0.418791	0.773904	0.003	0.002	1
Rab39b	0.418821	0.935406	0.001	0.001	1
Epha1	0.419042	0.737645	0.004	0.002	1
RP24-177G14.2	0.419109	-1.30776	0	0.001	1
Arhgef28	0.419416	-0.749573	0.002	0.004	1
Gm5900	0.419451	-0.700208	0.001	0.001	1
Gm16196	0.419549	0.65938	0.002	0.002	1
Gm17024	0.419776	0.472588	0.007	0.005	1
Anpep	0.419807	-0.273795	0.004	0.005	1
Bend5	0.420077	0.216762	0.004	0.003	1
Moxd1	0.420714	1.19169	0.001	0.001	1
Nr1i3	0.420781	-0.221009	0.005	0.006	1
Sh2d4b	0.420931	0.341379	0.001	0	1
Pla2r1	0.420969	0.803927	0.002	0.001	1
Sema3c	0.421139	0.362466	0.013	0.011	1
Gm8973	0.4217	0.358732	0.001	0.001	1
Hspa12b	0.422054	-0.212756	0.008	0.011	1
Lrrn4	0.42235	1.19717	0.001	0	1
Prr18	0.422556	-0.210824	0.001	0.001	1
Gm10146	0.422949	0.338602	0.017	0.014	1
2010103J01Rik	0.423266	-0.483004	0	0.001	1
Adap2	0.4233	-0.226808	0.002	0.003	1
Tmem184a	0.424361	-1.03907	0.001	0.002	1
Dnah7b	0.424992	0.414342	0.001	0.001	1
Gm20878	0.425411	-0.698556	0.002	0.003	1
D830039M14Rik	0.425443	0.440209	0.002	0.001	1
Gm38250	0.425866	0.705495	0.002	0.001	1
Gbx1	0.426314	-0.230137	0.001	0.002	1
Gm11646	0.426445	-1.49475	0	0.001	1
Lrrc7	0.427285	0.843635	0.003	0.001	1
Gm26899	0.427477	0.49591	0.006	0.005	1
Fam83g	0.427733	-0.200863	0.009	0.011	1
Zfat	0.427907	-0.224119	0.022	0.026	1
Foxj1	0.428338	0.319583	0.005	0.004	1
Dnah11	0.428367	0.619746	0.004	0.003	1
Gm5533	0.42863	0.761322	0.003	0.002	1
Cebpe	0.428737	0.413654	0	0.001	1
Stard8	0.429177	0.480065	0.007	0.005	1
Gm26613	0.429255	1.2981	0.001	0	1
2610204G07Rik	0.429455	0.655646	0.004	0.003	1
Tro	0.429469	0.709357	0.003	0.002	1
Pilra	0.429667	0.73793	0.004	0.002	1
Gm26944	0.429682	1.09248	0.001	0.001	1
4732465J04Rik	0.430063	0.474192	0.006	0.004	1
Snta1	0.430144	0.524913	0.002	0.002	1
Zfp286	0.430689	0.315084	0.003	0.003	1
Npff	0.431334	-1.02549	0.001	0.002	1
Gm26781	0.431498	-0.516293	0.002	0.003	1
Kif3c	0.431794	-0.244166	0.022	0.026	1
Prtn3	0.431815	1.27034	0.001	0	1
Kalrn	0.431855	0.262396	0.008	0.007	1
Gstp2	0.43216	0.634367	0.003	0.002	1
Bend7	0.432283	0.534136	0.006	0.004	1
Zfp85os	0.432308	0.64359	0.003	0.002	1
Gm26710	0.432426	0.404354	0.001	0.001	1
Usp2	0.432757	0.401425	0.01	0.008	1
Agtr1a	0.432955	0.447689	0.001	0	1
Gabra3	0.433304	0.670224	0.003	0.002	1
Gm29336	0.433346	0.864567	0.002	0.001	1
Gm43597	0.433398	0.211743	0.005	0.005	1
H19	0.43347	-0.508379	0.005	0.007	1
Galnt16	0.43351	0.834456	0.002	0.001	1
Fam209	0.433534	-0.735964	0.001	0.002	1
Nynrin	0.433634	0.422264	0.009	0.007	1
Slc43a1	0.433802	0.508601	0.003	0.002	1
Tssk6	0.433833	0.220249	0.009	0.008	1
Psmb11	0.43394	-0.291214	0	0.001	1
Il6st	0.433973	0.274067	0.023	0.02	1
Gpr157	0.434905	0.371239	0.008	0.007	1
Dph1	0.434976	-0.39778	0.002	0.002	1
Ppp1r3f	0.436179	0.45763	0.007	0.005	1
Gm26850	0.436326	0.550629	0.002	0.001	1
Gm42846	0.436621	-0.65766	0.001	0.003	1
Cnih2	0.437038	-0.830699	0.001	0.003	1
E030037K01Rik	0.43774	-0.251173	0.003	0.004	1
Scn2b	0.437988	0.40012	0.004	0.003	1
Doc2b	0.438124	1.0391	0.001	0.001	1
Gm20379	0.438139	-0.831723	0.001	0.003	1
Oit3	0.438626	0.418858	0.01	0.008	1
Cd209c	0.438758	0.583363	0.002	0.001	1
Gm4262	0.438784	-0.460921	0.004	0.005	1
Ank3	0.438902	0.226223	0.011	0.011	1
1700034P13Rik	0.439003	-0.820638	0.001	0.003	1
Crabp1	0.439517	1.27136	0.001	0	1
Ptpdc1	0.439528	0.250445	0.023	0.019	1
Gdpd1	0.439709	-0.985654	0.001	0.002	1
Ubtd2	0.440377	0.345955	0.011	0.01	1
Adarb1	0.44046	0.612482	0.005	0.003	1
Prox1	0.440583	-0.327255	0.001	0.001	1
Afap1l1	0.440735	-0.677434	0.001	0.003	1
Nnmt	0.441444	0.366232	0.005	0.004	1
2010110K18Rik	0.441679	0.559901	0.006	0.004	1
Lrp4	0.441955	1.28983	0.001	0	1
Sytl4	0.442142	1.02084	0.001	0.001	1
Tnnt1	0.442159	-0.295577	0.009	0.012	1
Slc25a42	0.442232	-0.378256	0.006	0.009	1
Chrna1	0.442301	1.31675	0.001	0	1
Adcy6	0.442399	0.579105	0.005	0.004	1
Kng1	0.442728	0.780538	0.003	0.001	1
Scml2	0.443002	-0.446335	0.005	0.007	1
Nrn1	0.443337	0.478961	0.007	0.005	1
Eng	0.443424	0.31913	0.008	0.006	1
Arhgef10	0.443452	0.287551	0.017	0.015	1
Gm16094	0.444082	0.645552	0.003	0.001	1
Nanp	0.444311	-1.20316	0	0.001	1
Mfsd7a	0.444512	1.32234	0.001	0	1
Klhl32	0.444859	-0.789004	0.001	0.003	1
Gngt1	0.445099	1.15243	0.002	0.001	1
Gm38112	0.445809	-0.426826	0.001	0.001	1
4933440M02Rik	0.445844	-0.626431	0	0.001	1
Lpar5	0.445916	0.228203	0.012	0.011	1
Gm26558	0.44675	-0.944992	0.001	0.002	1
Atp2b2	0.446936	-0.483354	0.001	0.001	1
1700102P08Rik	0.44695	0.683469	0.002	0.001	1
Cryba4	0.446958	1.32587	0.001	0	1
Cntnap1	0.447212	0.509931	0.004	0.003	1
Plxnb3	0.447994	0.267919	0.003	0.003	1
Gm15261	0.448432	0.806338	0.003	0.002	1
Zfp704	0.449867	0.219915	0.011	0.01	1
Gm43625	0.449987	0.449192	0.008	0.006	1
Glra1	0.450272	-0.940901	0.001	0.002	1
Nox1	0.450882	-0.208385	0.009	0.011	1
Gm26580	0.451395	-0.220942	0.013	0.015	1
Slc18a1	0.451472	-0.681974	0.003	0.004	1
Nudt11	0.451751	-0.467411	0	0.001	1
Gm13248	0.452457	-0.212341	0.007	0.009	1
Cyp2s1	0.453152	0.662414	0.003	0.001	1
Podxl2	0.453243	0.611002	0.004	0.003	1
AA543186	0.453351	0.393581	0.003	0.003	1
Dact3	0.453355	0.293043	0.019	0.016	1
Slc2a10	0.453552	0.273572	0.002	0.002	1
Fgfr1	0.454046	0.262298	0.02	0.018	1
Skida1	0.454132	0.750011	0.002	0.001	1
Zfp109	0.454285	0.233881	0.005	0.004	1
Il22ra2	0.454764	0.351975	0.001	0	1
Pcdhb3	0.455265	1.26652	0.001	0	1
Atcayos	0.455621	0.402033	0.011	0.008	1
Lrrc32	0.455646	0.507606	0.003	0.002	1
Camk1g	0.455903	1.00596	0.002	0.001	1
Fam171b	0.456219	0.469778	0.004	0.002	1
Col24a1	0.456259	0.233104	0.003	0.003	1
Wfdc3	0.456291	0.485487	0.001	0.001	1
Ugt1a6a	0.456396	-0.234066	0.026	0.03	1
Zak	0.456799	0.358394	0.012	0.009	1
1700109G14Rik	0.456869	-1.15259	0.001	0.001	1
Kif5a	0.456988	0.519754	0.004	0.003	1
Atg9b	0.457115	0.27469	0.004	0.004	1
Prrg4	0.457132	-0.40851	0.007	0.009	1
Plxdc1	0.457564	0.907016	0.001	0.001	1
Ldhd	0.457827	0.286188	0.01	0.009	1
A830005F24Rik	0.457847	-0.656604	0.002	0.004	1
Efna2	0.458099	0.595542	0.004	0.003	1
Gm26523	0.459075	-0.317527	0	0.001	1
Uggt2	0.459284	0.310124	0.01	0.009	1
Hp	0.4594	0.714639	0.003	0.001	1
Unc45b	0.459754	1.11854	0.001	0.001	1
Slit2	0.460074	0.980209	0.002	0.001	1
Npr2	0.460317	0.420232	0.006	0.004	1
Wfdc1	0.460668	0.608455	0.003	0.003	1
Ston1	0.460678	0.465478	0.005	0.004	1
Dnph1	0.461239	0.203904	0.025	0.023	1
Rab34	0.46178	0.274904	0.021	0.018	1
Pnp2	0.461997	-0.345239	0.002	0.003	1
Ffar4	0.462026	1.20885	0.001	0	1
Gm28068	0.462352	-1.07056	0.001	0.001	1
Gm21781	0.462826	0.28289	0.013	0.011	1
Rab11fip5	0.462957	0.3605	0.011	0.008	1
Atrip	0.463276	-0.475102	0.005	0.007	1
Sema3g	0.463362	0.472001	0.001	0	1
Flt1	0.463438	0.588047	0.003	0.002	1
Kbtbd13	0.463951	-0.312008	0.008	0.01	1
Plet1	0.464068	-0.607645	0.001	0.001	1
Xkr6	0.464111	0.297646	0.006	0.005	1
2310040G07Rik	0.464245	-0.416164	0.003	0.003	1
Gm6658	0.464546	-1.34967	0	0.001	1
Crispld1	0.464676	0.232112	0.006	0.006	1
Tmem213	0.464772	-0.464873	0.004	0.005	1
Lonrf3	0.465104	0.647394	0.003	0.002	1
Gm27200	0.46522	-0.282693	0.004	0.006	1
Shank1	0.465866	-0.236146	0.005	0.007	1
Stx1b	0.466162	-0.80428	0	0.001	1
1700021A07Rik	0.466278	-0.994856	0.001	0.002	1
Ugt1a9	0.466294	-0.245073	0.004	0.006	1
Rbpms2	0.466359	0.43557	0.004	0.003	1
Krt7	0.466486	-0.849825	0	0.001	1
Dchs1	0.467084	0.541112	0.006	0.004	1
Loxl3	0.467116	0.414233	0.008	0.006	1
Mitf	0.46782	0.318288	0.016	0.014	1
Epn2	0.468045	0.40947	0.007	0.006	1
Ccdc78	0.46811	-1.09917	0	0.001	1
Lama5	0.468113	0.749774	0.003	0.002	1
Steap1	0.468928	0.356166	0.001	0.001	1
RP24-308M10.2	0.46912	-1.11538	0	0.001	1
Prg4	0.469352	0.961023	0.002	0.001	1
Ang	0.469575	0.340056	0.012	0.01	1
Gm12454	0.469743	0.213852	0.027	0.024	1
Eno2	0.469975	0.729962	0.002	0.001	1
Phf21b	0.470048	0.351726	0.01	0.007	1
Gm16104	0.470871	-1.19831	0.001	0.001	1
C1qtnf4	0.471218	0.255278	0.011	0.01	1
Gm7102	0.471545	-0.78548	0	0.001	1
Rgs11	0.471561	0.487647	0.007	0.005	1
Panct2	0.471754	-0.20498	0.009	0.01	1
Zfp493	0.47183	-0.293226	0.008	0.011	1
Lrfn4	0.472008	-0.250706	0.005	0.005	1
Them7	0.472488	0.793106	0.001	0.001	1
Gm37170	0.472597	0.397661	0.008	0.007	1
Iqcd	0.472914	0.534908	0.001	0	1
C2cd4b	0.473176	-0.989189	0.001	0.001	1
Igsf5	0.473486	0.254269	0.023	0.02	1
Slc4a11	0.473807	-0.624292	0.001	0.001	1
D030055H07Rik	0.473938	-0.768382	0	0.001	1
Sec14l2	0.474001	-1.12008	0.001	0.001	1
Bco2	0.474044	-0.851354	0	0.001	1
Syn2	0.474384	1.25111	0.001	0	1
Gm20652	0.47469	-1.06509	0	0.001	1
Smad9	0.474709	-0.897829	0	0.001	1
Tmem178b	0.474745	0.600073	0.001	0.001	1
Fbxl16	0.474748	-1.061	0	0.001	1
Gm26870	0.475594	0.338508	0.014	0.012	1
Ccl7	0.476132	0.260647	0.006	0.006	1
Neurl1a	0.476446	0.710248	0.002	0.001	1
Gm6225	0.476815	-0.329689	0.005	0.007	1
Slco4c1	0.477253	-0.480325	0.001	0.001	1
Rab42	0.477367	-0.778582	0	0.001	1
Pcdh18	0.477832	0.581394	0.004	0.003	1
Stom	0.478124	-0.201119	0.012	0.014	1
Capn3	0.478754	0.35672	0.007	0.006	1
Tmem40	0.478898	-0.309173	0.001	0	1
Zfp820	0.47891	0.249575	0.013	0.012	1
Meig1	0.479085	-0.999454	0	0.001	1
Gm34086	0.479128	0.639321	0.004	0.002	1
Igsf6	0.47914	-0.278231	0.003	0.004	1
Cpne1	0.479176	0.581446	0.004	0.003	1
Gm12996	0.479179	0.785158	0.001	0.001	1
Dynlrb2	0.479427	-1.39462	0	0.001	1
Syde2	0.479717	0.771815	0.002	0.001	1
D130051D11Rik	0.479777	-0.867579	0.001	0.002	1
Zfp185	0.479836	0.510286	0.001	0.001	1
Tram1l1	0.481025	-1.05019	0	0.001	1
RP24-445D7.2	0.481595	0.821386	0.002	0.001	1
Npffr1	0.481631	-0.273056	0.002	0.003	1
Gm14493	0.4817	-0.917415	0	0.001	1
E030013I19Rik	0.481933	-1.00316	0	0.001	1
1700056N10Rik	0.481992	0.270188	0.02	0.017	1
6030419C18Rik	0.482059	0.628552	0.002	0.001	1
Gab1	0.482483	0.214908	0.004	0.003	1
Gm37876	0.483037	0.904585	0.001	0.001	1
Rnft2	0.483246	-1.09472	0.001	0.001	1
Zbtb34	0.483415	-0.249085	0.018	0.022	1
Slc5a8	0.483745	-0.62821	0.001	0.001	1
Tc2n	0.48401	0.794945	0.002	0.001	1
Thnsl2	0.484186	0.264783	0.007	0.006	1
Gm26765	0.48442	0.260699	0.006	0.006	1
Omg	0.484488	0.812346	0.002	0.001	1
Cxcl5	0.485063	-0.378634	0.003	0.005	1
Dpyd	0.485409	-0.338291	0.001	0.002	1
Fam101a	0.485706	-0.605389	0.003	0.004	1
1700042O10Rik	0.485758	0.524496	0.004	0.003	1
Gm9830	0.486385	-0.627355	0.001	0.002	1
Ank1	0.486437	-0.263809	0.004	0.005	1
Guca1b	0.486499	-0.557322	0.003	0.004	1
9330175E14Rik	0.486676	-0.246982	0.019	0.023	1
4921514A10Rik	0.486724	0.818342	0.002	0.001	1
Zfp811	0.487005	0.484213	0.004	0.004	1
Stox2	0.487272	0.524225	0.005	0.004	1
Rasd2	0.487589	0.703862	0.003	0.002	1
Myh14	0.487667	-0.542851	0	0.001	1
Fam109b	0.48805	-0.312629	0.004	0.005	1
Gm9796	0.488129	-0.268057	0.003	0.004	1
Nnat	0.488959	0.330568	0.013	0.011	1
Fam198a	0.489037	1.10017	0.001	0	1
Pdzd9	0.489139	0.342503	0.003	0.002	1
Zfp30	0.489148	0.371612	0.008	0.006	1
A230028O05Rik	0.489221	0.640285	0.002	0.001	1
BC051628	0.489575	-0.530224	0.002	0.003	1
Gm26660	0.489733	0.836973	0.002	0.001	1
4930500M09Rik	0.489814	-0.319771	0.003	0.004	1
Tnfrsf11b	0.490226	0.445303	0.006	0.005	1
Axdnd1	0.490541	0.982135	0.001	0.001	1
Fam3b	0.490797	0.372327	0.003	0.003	1
Gm28043	0.4908	0.457565	0.005	0.004	1
Ighv1-82	0.491131	0.430716	0.005	0.003	1
Ptges	0.491162	0.228627	0.004	0.004	1
Gm42641	0.491186	0.731113	0.003	0.002	1
Gm26626	0.491504	-0.495674	0	0.001	1
1700026D11Rik	0.491757	-1.02146	0.001	0.001	1
4930525G20Rik	0.491775	0.819094	0.002	0.001	1
Kdm6bos	0.491807	0.395098	0.008	0.007	1
Sema4g	0.492308	0.593117	0.001	0	1
Tie1	0.49237	0.548951	0.002	0.001	1
Htr1b	0.492454	0.538052	0.001	0	1
Il12a	0.49261	-0.309346	0.007	0.009	1
Tmem38a	0.492746	0.205587	0.005	0.005	1
Heatr9	0.493047	0.214043	0.003	0.002	1
Gm26826	0.493094	-1.17642	0.001	0.001	1
Hspa1l	0.493341	-0.377958	0	0.001	1
Ccl21a	0.493906	-0.50323	0.006	0.007	1
Stpg2	0.494202	1.38467	0.001	0	1
Dennd2a	0.494467	0.449388	0.006	0.005	1
Ccdc39	0.494842	0.522093	0.002	0.001	1
RP23-16L19.4	0.49531	0.522709	0.006	0.004	1
Cacnb3	0.495626	0.402	0.006	0.005	1
Lmntd2	0.495747	0.364382	0.011	0.009	1
1700105P06Rik	0.495787	-0.428552	0.001	0.002	1
Ttc16	0.495858	0.869627	0.002	0.001	1
Gm7120	0.496056	-0.417402	0.004	0.004	1
Foxp2	0.49647	0.933358	0.002	0.001	1
Gm44287	0.497117	-0.443587	0	0.001	1
Tnp2	0.497218	0.326601	0.007	0.007	1
Gm26860	0.497636	0.496409	0.006	0.005	1
Nr3c2	0.497712	0.460625	0.007	0.005	1
Sh2d4a	0.49791	1.2021	0.001	0	1
Gas6	0.498902	0.279241	0.016	0.014	1
Sbf2	0.499444	0.285377	0.011	0.008	1
Gm13596	0.499622	0.437767	0.001	0	1
Chadl	0.500067	-0.559465	0.002	0.003	1
Myo16	0.500606	-0.541309	0.003	0.004	1
Tnfrsf22	0.500918	0.340991	0.003	0.003	1
Ptgs1	0.501087	0.256408	0.019	0.016	1
Ston2	0.501152	0.333091	0.001	0.001	1
Gm3636	0.50131	-0.465744	0.003	0.004	1
Calb2	0.501341	0.533784	0.001	0	1
Tmod1	0.501635	-0.208317	0.015	0.018	1
Ncam1	0.501824	0.240882	0.01	0.008	1
Gm15952	0.501888	0.306275	0.008	0.007	1
Wisp3	0.502255	1.06404	0.001	0.001	1
Gm12999	0.502269	-0.491949	0	0.001	1
Zfp661	0.502279	0.310015	0.008	0.008	1
Tmem102	0.502774	-0.486063	0.001	0.001	1
9430002A10Rik	0.503256	0.479207	0.002	0.001	1
Phf11d	0.503401	0.399778	0.009	0.007	1
Gm17017	0.503521	0.73536	0.003	0.002	1
4930551O13Rik	0.504143	-0.815547	0.001	0.002	1
Abcg4	0.504256	-1.37595	0	0.001	1
Gm13620	0.504452	-0.534549	0.001	0.001	1
Peg3	0.505206	-0.673478	0.002	0.003	1
Gm42757	0.505239	-0.45203	0.001	0.002	1
Gm14320	0.505288	0.587813	0.004	0.003	1
Zfp964	0.505462	-0.710446	0.001	0.002	1
Nphp1	0.505514	-0.265123	0.008	0.01	1
Npas3	0.505559	-0.669562	0	0.001	1
Hey1	0.505776	-0.465916	0.001	0.001	1
Tmem95	0.506237	0.513258	0.001	0	1
Prkar1b	0.506443	-0.812271	0.001	0.002	1
Col23a1	0.506768	-0.588757	0.002	0.003	1
Sirpb1a	0.506875	1.27069	0.001	0	1
Gm26786	0.507059	-0.763986	0.001	0.002	1
Nlrp10	0.507213	-0.332106	0.004	0.005	1
Gm14214	0.50748	-0.398178	0	0.001	1
Arntl2	0.507749	-0.233827	0.001	0.002	1
1700086P04Rik	0.507903	-0.455359	0	0.001	1
Ddx25	0.508318	0.856237	0.002	0.001	1
Fam180a	0.50887	0.495935	0.001	0	1
Dclk2	0.510106	0.300491	0.016	0.013	1
2610528A11Rik	0.510213	-1.18061	0.001	0.001	1
Lpar4	0.510521	0.30118	0.005	0.005	1
Spag6	0.510587	-0.418821	0	0.001	1
Dysf	0.510598	1.32257	0.001	0	1
RP23-428N8.3	0.510865	-0.241265	0.021	0.024	1
Syt15	0.510878	-1.03111	0.001	0.001	1
Gm12057	0.51089	0.852908	0.001	0.001	1
Cpn1	0.511018	0.285576	0.001	0	1
Psma8	0.511126	0.4539	0.002	0.002	1
Cym	0.511597	0.792517	0.001	0	1
Gm13546	0.511671	0.832015	0.002	0.001	1
Lrrc31	0.51169	1.11308	0.001	0	1
Cnksr1	0.512258	-0.809251	0.001	0.002	1
Gm527	0.513337	0.213275	0.016	0.015	1
Prr29	0.513426	1.08425	0.001	0	1
Gnal	0.513723	0.215241	0.006	0.006	1
1700066B19Rik	0.514135	-0.27476	0.016	0.018	1
Mecom	0.51443	-1.03136	0.001	0.001	1
Cds1	0.514505	0.645774	0.001	0.001	1
4931429I11Rik	0.514843	1.12257	0.001	0	1
Mmp11	0.514984	0.460392	0.006	0.005	1
Cpa6	0.515316	1.34232	0.001	0	1
Gm15444	0.5156	1.2063	0.001	0	1
Gm20045	0.515918	0.385148	0.009	0.007	1
Plch1	0.516067	0.480643	0.004	0.003	1
Gm8113	0.516276	0.615718	0.004	0.003	1
Gjb2	0.516391	0.275212	0.002	0.003	1
Cdh3	0.516549	0.262021	0.009	0.008	1
Adamts7	0.517293	0.545083	0.004	0.003	1
Trim66	0.517303	0.561701	0.002	0.001	1
Espn	0.517485	0.581277	0.004	0.003	1
Gpr25	0.517552	-0.277121	0.005	0.006	1
Insrr	0.517834	0.380061	0.01	0.008	1
9530026P05Rik	0.517867	-0.594407	0.001	0.002	1
Mapk10	0.518345	-0.533034	0	0.001	1
Gm44238	0.518629	-0.806836	0.001	0.002	1
Gulp1	0.519738	0.400488	0.008	0.006	1
Gpr62	0.520155	-0.677909	0.002	0.003	1
Lipe	0.520537	0.237048	0.024	0.021	1
Necab3	0.52075	0.715217	0.003	0.002	1
Gm13307	0.520971	-0.566009	0.001	0.002	1
Trim6	0.521121	-0.448249	0.002	0.003	1
Ackr4	0.521755	0.382437	0.002	0.001	1
Zfp658	0.521867	-0.284179	0.013	0.016	1
Fam124b	0.52201	0.356223	0.001	0.001	1
1700104B16Rik	0.52212	1.06626	0.001	0	1
Smim5	0.522517	-1.29254	0	0.001	1
Gm14393	0.522721	-1.28718	0	0.001	1
Zdhhc23	0.523376	0.872328	0.002	0.001	1
Gm15893	0.523382	0.875934	0.002	0.001	1
Spaca6	0.523507	-0.23633	0.006	0.007	1
Phldb1	0.523553	0.284562	0.007	0.006	1
Gm16213	0.523758	-0.692144	0.001	0.001	1
Pram1	0.524154	0.448414	0.007	0.005	1
Gemin4	0.524196	1.02953	0.001	0.001	1
A830082K12Rik	0.524532	1.01961	0.001	0.001	1
Rsf1os2	0.524675	0.709712	0.002	0.001	1
Rundc3a	0.524883	-0.633984	0.002	0.003	1
Cyp4f18	0.525247	0.663758	0.003	0.002	1
Fgf10	0.525366	0.604207	0.002	0.001	1
Gcnt2	0.52547	0.268518	0.006	0.004	1
Pde6h	0.525616	0.734632	0.002	0.001	1
Sohlh1	0.525827	-0.283832	0.001	0.001	1
Myzap	0.52602	0.553699	0.004	0.003	1
Gm20633	0.526187	0.514398	0.005	0.004	1
Spef2	0.526241	-0.374337	0.007	0.009	1
B230208H11Rik	0.52635	0.370727	0.008	0.007	1
Rab25	0.526436	1.07118	0.001	0	1
Mab21l2	0.526542	0.553535	0.002	0.002	1
Gm20109	0.526634	-0.224279	0.003	0.004	1
Pkia	0.526639	0.365679	0.009	0.007	1
Cdh17	0.527044	0.291432	0.006	0.006	1
Dlx1as	0.527404	1.04101	0.001	0	1
Slc45a3	0.528408	1.04975	0.001	0	1
Chst7	0.528539	0.221007	0.001	0.001	1
Adgra3	0.528764	-0.241423	0.011	0.014	1
Tmem253	0.528944	1.17205	0.001	0	1
Flrt1	0.529154	0.841116	0.002	0.001	1
Fam221a	0.529475	-0.317676	0.01	0.013	1
Adamts16	0.529918	-1.30927	0	0.001	1
RP24-120F8.4	0.530067	0.629337	0.003	0.002	1
Gabrb1	0.530483	-0.614157	0.001	0.001	1
Bhmt	0.531414	-0.623947	0	0.001	1
Scn3b	0.531589	0.372482	0.006	0.004	1
Tenm1	0.531636	1.20151	0.001	0	1
Prph	0.53171	0.86005	0.001	0.001	1
Dcaf12l1	0.531783	0.657663	0.001	0	1
Trbv15	0.53192	0.355448	0	0.001	1
Rnf165	0.531984	0.760924	0	0	1
Cplx2	0.532343	0.249383	0.002	0.002	1
Gm26511	0.532369	-0.41344	0.001	0.001	1
9930004E17Rik	0.532686	0.543531	0.004	0.003	1
Arx	0.532823	-0.844017	0	0.001	1
Gm614	0.53301	0.258401	0.005	0.004	1
Apon	0.53312	1.28479	0.001	0	1
Lonrf2	0.533126	-0.215368	0.001	0.001	1
Magix	0.533128	-1.27865	0	0.001	1
Tex40	0.533155	-0.202318	0.002	0.002	1
Tmcc2	0.533799	0.568063	0.003	0.002	1
Mmp25	0.533972	0.986056	0.001	0	1
Gm15624	0.534469	-0.521881	0	0.001	1
5830454E08Rik	0.534925	-0.201683	0.014	0.016	1
Hoxd3	0.535155	1.01214	0.001	0	1
4930507D05Rik	0.535553	-0.629116	0.001	0.001	1
Pirb	0.535669	0.412973	0.007	0.005	1
Rnf207	0.535802	0.926159	0.001	0	1
Gm26719	0.536267	0.490102	0.001	0	1
Exd1	0.536676	0.831102	0.002	0.001	1
1700019D03Rik	0.536876	0.278439	0.009	0.008	1
Gm28959	0.537173	1.2158	0.001	0	1
Gm3336	0.537199	0.577173	0.002	0.001	1
Fxyd4	0.537512	-0.36479	0.004	0.005	1
Gm14762	0.537782	0.735177	0.002	0.001	1
Negr1	0.537861	0.235841	0.005	0.004	1
Ttc26	0.539012	0.821625	0.002	0.001	1
Serpinb6c	0.539137	-0.669895	0	0.001	1
A430105I19Rik	0.539689	0.723898	0.001	0	1
Gm16316	0.539735	-1.11182	0	0.001	1
Pcdhb20	0.540012	0.34471	0.001	0.001	1
Tnfsf13os	0.540257	0.491969	0.002	0.001	1
Tenm4	0.540626	0.315115	0.005	0.003	1
Col25a1	0.54121	0.666475	0.002	0.002	1
Usp51	0.541263	0.332597	0.003	0.003	1
2810459M11Rik	0.541385	-0.605034	0.002	0.004	1
4930448D08Rik	0.541418	-0.466925	0	0	1
Gm11716	0.541418	-0.287444	0	0	1
D13Ertd608e	0.541418	-0.67492	0	0	1
F5	0.541418	0.298836	0	0	1
Gm16519	0.541418	-0.667763	0	0	1
F2	0.541418	-0.734875	0	0	1
Wnt2b	0.541418	-0.493655	0	0	1
Gm11655	0.541418	-0.774552	0	0	1
Gm43077	0.541418	-0.856202	0	0	1
Kcnh3	0.541418	-0.486111	0	0	1
Shank2	0.541418	-0.480707	0	0	1
Rec114	0.541418	-0.777079	0	0	1
Nalcn	0.541418	-0.710857	0	0	1
Lipc	0.541418	-0.427422	0	0	1
Gm16156	0.541418	-0.672966	0	0	1
Adgrb3	0.541418	-0.58512	0	0	1
Gm3248	0.541418	-0.486878	0	0	1
Pla2g3	0.541418	-0.357062	0	0	1
Dnaic1	0.541418	-0.540697	0	0	1
Prrt3	0.541418	-0.474565	0	0	1
Ifnlr1	0.541418	-0.757342	0	0	1
Anks1b	0.541418	-0.370824	0	0	1
Gm14434	0.541418	-0.702953	0	0	1
Cacna2d3	0.541418	-0.206281	0	0	1
Gm15462	0.541418	-0.576666	0	0	1
Pcsk6	0.541418	-0.697013	0	0	1
Kctd8	0.541418	-0.653338	0	0	1
Ighv1-76	0.541418	-0.628267	0	0	1
Gm12689	0.541418	-0.353322	0	0	1
Gm7221	0.541418	-0.255668	0	0	1
Tomt	0.541418	-0.343622	0	0	1
Gm15738	0.541418	-0.257423	0	0	1
Cpt1b	0.541418	-0.643395	0	0	1
Tm4sf4	0.541418	-1.37143	0	0	1
A930019D19Rik	0.541418	-0.391369	0	0	1
Gm13708	0.541418	-0.942078	0	0	1
Gm42601	0.541418	-0.732046	0	0	1
Myrip	0.541418	-0.627009	0	0	1
Tshr	0.541418	-0.869634	0	0	1
Ighv1-30	0.541418	-0.678006	0	0	1
Phospho1	0.541418	-0.651351	0	0	1
Slc26a1	0.541418	-0.401869	0	0	1
Gm11527	0.541418	-0.213786	0	0	1
Muc16	0.541418	-0.942478	0	0	1
Syngr4.1	0.541418	-0.722685	0	0	1
Pcdhga3	0.541418	-0.683933	0	0	1
RP23-423B21.7	0.541418	-0.639177	0	0	1
Ehf	0.541418	-0.541712	0	0	1
Gm11342	0.541418	-0.725304	0	0	1
2010107G12Rik	0.541418	-0.406711	0	0	1
Rgs4	0.541418	-0.630297	0	0	1
Pcdhb14	0.541418	-0.251032	0	0	1
4930455D15Rik	0.541418	-0.526611	0	0	1
Ephb1	0.541418	-0.503758	0	0	1
Gm26707	0.541418	-0.711586	0	0	1
1700001P01Rik	0.541418	-0.771857	0	0	1
Tdrd12	0.541418	0.34475	0	0	1
Gm16751	0.541418	-0.724006	0	0	1
Eya4	0.541418	-0.588551	0	0	1
Gyltl1b	0.541418	-0.249182	0	0	1
Cend1	0.541418	-0.245116	0	0	1
Gm12735	0.541418	-0.648605	0	0	1
Gm14319	0.541418	-0.512468	0	0	1
Nxpe2	0.541418	-0.8587	0	0	1
Cdc34b	0.541418	-0.309162	0	0	1
Pm20d2	0.541418	-0.961747	0	0	1
Gm13404	0.541418	-0.289976	0	0	1
1700019B03Rik	0.541418	-1.13072	0	0	1
RP23-216D14.3	0.541418	-0.737991	0	0	1
Zfpm2	0.541418	-0.496054	0	0	1
Slc26a4	0.541418	-0.484568	0	0	1
Gm10561	0.541418	-0.405686	0	0	1
Gm16548	0.541418	-0.982225	0	0	1
Syt12	0.541418	-0.849869	0	0	1
Lypd1	0.541418	-0.378305	0	0	1
Gm6685	0.541418	-0.822389	0	0	1
Spry3	0.541418	-0.255313	0	0	1
Gm16133	0.541418	-0.530272	0	0	1
Kcns3	0.541418	-0.451869	0	0	1
5730522E02Rik	0.541418	-0.231409	0	0	1
Bcl2a1c	0.541418	-0.412351	0	0	1
2810442N19Rik	0.541418	-0.562004	0	0	1
Gpr162	0.541418	-0.90735	0	0	1
Vwa5b2	0.541418	-0.898807	0	0	1
Espnl	0.541418	-0.767058	0	0	1
Ifi27l2b	0.541418	-0.843222	0	0	1
Gm14435	0.541418	-0.80503	0	0	1
Rasef	0.541418	-1.15289	0	0	1
Cdhr5	0.541418	-1.00949	0	0	1
RP23-136A14.3	0.541418	-0.565715	0	0	1
Rpl21-ps4	0.541418	-0.436753	0	0	1
Grm4	0.541418	-0.728645	0	0	1
Zp3r	0.541418	-0.462917	0	0	1
Lrguk	0.541418	-0.646427	0	0	1
Gm16984	0.541418	-1.11277	0	0	1
4931422A03Rik	0.541418	-0.582464	0	0	1
Cdc20b	0.541418	-1.06288	0	0	1
Gm21807	0.541418	-0.6604	0	0	1
Slc5a2	0.541418	-0.375081	0	0	1
Nipal2	0.541418	-0.269187	0	0	1
Gm26880	0.541418	-0.47411	0	0	1
Gm43791	0.541418	-0.625405	0	0	1
Gm43518	0.541418	-0.351311	0	0	1
B3gnt6	0.541418	-1.14582	0	0	1
Trav14n-3	0.541418	-0.937967	0	0	1
Stk32a	0.541418	-0.852017	0	0	1
2810433D01Rik	0.541418	-0.665258	0	0	1
Aox2	0.541418	-0.648708	0	0	1
Cntn3	0.541418	-0.473967	0	0	1
Fmo4	0.541418	-0.540077	0	0	1
Pde6b	0.541418	0.494151	0	0	1
Clca2	0.541418	-0.709282	0	0	1
0610025J13Rik	0.541418	-0.541168	0	0	1
Gm3468	0.541418	-0.475421	0	0	1
Plppr5	0.541418	-0.377711	0	0	1
Gm5868	0.541418	-0.517155	0	0	1
4930556J24Rik	0.541418	-0.381831	0	0	1
Dhh	0.541418	-0.286649	0	0	1
Lctl	0.541418	-0.412729	0	0	1
Gm4353	0.541418	-0.998905	0	0	1
Fabp3	0.541418	-0.947758	0	0	1
Tekt3	0.541418	-1.03336	0	0	1
Ly6d	0.541418	-1.63457	0	0	1
Gm5218	0.541418	-0.915057	0	0	1
9430041J12Rik	0.541418	-0.679277	0	0	1
Gm42851	0.541418	-0.639071	0	0	1
Atp2c2	0.541418	-0.554267	0	0	1
Gm16208	0.541418	-0.504113	0	0	1
Gstm6	0.541418	-0.254616	0	0	1
Plppr1	0.541418	-0.624834	0	0	1
Gm13994	0.541418	-0.472078	0	0	1
Tmem266	0.541418	-0.562649	0	0	1
Gm29642	0.541418	-0.543265	0	0	1
Pde11a	0.541418	-0.424259	0	0	1
Bhlha9	0.54146	0.543829	0.001	0	1
Tinagl1	0.541498	-0.500185	0.003	0.005	1
Gm8225	0.541518	0.937144	0.001	0	1
Epha7	0.542107	-0.96244	0.001	0.001	1
Itga10	0.542161	-0.326465	0.003	0.003	1
Gm13056	0.542544	1.33644	0.001	0	1
Gm16712	0.54266	-0.744281	0.001	0.002	1
Gm26564	0.542711	0.458091	0.005	0.004	1
Morn3	0.542842	0.709889	0.001	0.001	1
Tnc	0.542923	-0.639325	0.001	0.002	1
9130011E15Rik	0.543258	-0.21354	0.022	0.025	1
Stag3	0.543498	0.554531	0.004	0.003	1
Peli3	0.543615	1.27597	0.001	0	1
Olfml1	0.543986	-0.956827	0.001	0.001	1
Tacr1	0.543991	-0.590122	0	0.001	1
Cct6b	0.544122	-0.466128	0.003	0.005	1
Il13	0.544242	0.641088	0.002	0.001	1
Shroom1	0.544302	0.941028	0.001	0	1
Tmem67	0.544548	0.241418	0.022	0.019	1
Gm12905	0.544588	-1.12927	0	0.001	1
Hist1h2ad	0.544743	0.618943	0.004	0.003	1
Ttll11	0.544988	0.748229	0.001	0.001	1
Rbm3os	0.545317	0.319762	0.012	0.01	1
Gm13977	0.546039	0.714781	0.001	0	1
Slc26a7	0.546084	0.244712	0.004	0.003	1
Sdsl	0.546118	0.987506	0.001	0.001	1
Cd300c	0.546326	-1.1365	0	0.001	1
Pde9a	0.546505	0.895768	0.001	0.001	1
Mettl24	0.546526	0.721022	0.001	0	1
Tomm6os	0.546576	-1.12534	0	0.001	1
C430042M11Rik	0.546981	-0.4516	0.002	0.004	1
Cyp2c44	0.54701	-1.1013	0	0.001	1
Gm16240	0.54717	-1.14302	0	0.001	1
Gm10226	0.547192	0.642552	0.002	0.001	1
Gm28192	0.54726	0.620511	0.003	0.002	1
S100a7a	0.547301	0.270611	0.002	0.002	1
Ghr	0.547512	0.426051	0.006	0.005	1
Ccl24	0.547584	1.00094	0.001	0	1
Ppp1r3g	0.547694	-0.690991	0.001	0.001	1
Acsl3	0.547915	0.279213	0.014	0.012	1
Gm14302	0.547949	0.299086	0.004	0.003	1
Wipf3	0.548099	-0.259517	0	0.001	1
Tmprss2	0.548125	0.813395	0.001	0	1
Rbm46	0.548501	0.705424	0	0	1
Maats1	0.548682	-1.14795	0.001	0.001	1
Gm12333	0.549241	0.675253	0.002	0.001	1
Ighv1-33	0.549304	0.286239	0.001	0.001	1
Agrn	0.549846	0.381684	0.008	0.007	1
Gm14399	0.550049	0.240677	0.004	0.004	1
Epha3	0.550294	0.72833	0.002	0.001	1
Best1	0.550334	0.657009	0.002	0.001	1
Cadm2	0.550563	-1.13243	0	0.001	1
Gm26577	0.550584	0.310803	0.007	0.006	1
Pak7	0.550729	0.771007	0.001	0	1
Pcdhga4	0.551008	1.26871	0.001	0	1
Gm17501	0.55171	0.719655	0.002	0.001	1
Lrrc46	0.551795	0.67621	0.003	0.002	1
B930041F14Rik	0.551866	0.232398	0.009	0.008	1
Cxx1c	0.552408	-0.717801	0.001	0.001	1
2310074N15Rik	0.552486	-0.481645	0.001	0.001	1
Gm4978	0.55264	0.522697	0.002	0.002	1
Map9	0.552764	0.253511	0.004	0.004	1
4930589L23Rik	0.552945	0.662892	0.003	0.002	1
1700119H24Rik	0.553187	0.850149	0.001	0	1
Morc1	0.553713	-0.868047	0	0	1
Lhx2	0.553799	0.679344	0.003	0.002	1
A930041C12Rik	0.553847	-0.343878	0.008	0.009	1
Nlgn3	0.554048	0.662252	0.002	0.001	1
Il17a	0.554084	1.01139	0.001	0	1
Hspa12a	0.554103	0.837853	0.002	0.001	1
1700113A16Rik	0.554266	-0.235972	0.019	0.022	1
Sod3	0.554418	-1.09212	0	0.001	1
Cdh4	0.55445	0.817042	0.001	0	1
Eva1a	0.554623	-0.365608	0.002	0.003	1
Dio2	0.554714	0.272372	0.009	0.008	1
Sema3e	0.55478	0.874771	0.001	0	1
Gm16150	0.554933	0.797712	0.001	0	1
Msrb3	0.554944	0.265676	0.009	0.007	1
Jrk	0.554963	-0.267946	0.009	0.011	1
Sat2	0.555009	0.322224	0.012	0.01	1
Svip	0.555357	-0.287287	0.012	0.015	1
Phactr1	0.555517	0.82006	0.002	0.001	1
Acat3	0.555828	-0.770209	0	0.001	1
Far1os	0.55592	0.656668	0.002	0.002	1
Fam43a	0.556111	0.418295	0.007	0.005	1
Stx1a	0.556393	0.493289	0.003	0.002	1
Plcd4	0.556646	-0.413086	0.005	0.005	1
4930544D05Rik	0.556733	-0.788273	0.001	0.001	1
Evi2b	0.55683	-0.334588	0.003	0.004	1
Adamts17	0.556956	-0.582318	0.002	0.004	1
Fer1l4	0.557103	-1.08963	0	0.001	1
RP23-152B12.3	0.557299	1.1588	0.001	0	1
Celf5	0.557305	0.38418	0.007	0.006	1
Nostrin	0.557389	0.338397	0.005	0.004	1
Nrp2	0.557429	0.476257	0.005	0.004	1
Gm37592	0.557685	1.18271	0.001	0	1
Lime1	0.55776	-0.447089	0.004	0.005	1
Gm27241	0.557867	0.48343	0.005	0.004	1
Fzd2	0.557992	0.248848	0.018	0.016	1
Mrc1	0.558044	0.288522	0.013	0.01	1
A230107N01Rik	0.558051	-0.653192	0	0.001	1
Adap2os	0.558139	-0.811861	0.001	0.001	1
Gm10248	0.558397	-0.583382	0.002	0.003	1
Gm13830	0.558478	0.663717	0.003	0.002	1
B430203G13Rik	0.558555	-0.755483	0.001	0.001	1
Gm43796	0.558811	-0.698901	0.002	0.003	1
Pitpnm2os2	0.559076	0.201318	0.002	0.002	1
Gm16262	0.559099	-0.527083	0.001	0.001	1
Kdelr3	0.559195	0.237104	0.018	0.016	1
Akap2	0.559211	-0.452228	0.002	0.003	1
Pgm5	0.559454	-0.577181	0.002	0.004	1
Gm15407	0.559614	-0.798653	0.001	0.001	1
Kng2	0.56014	0.359455	0.004	0.003	1
Tas1r3	0.560259	0.320571	0.003	0.003	1
Gm11592	0.560387	-1.06961	0	0.001	1
Gm6899	0.560468	-0.799763	0	0.001	1
2210417A02Rik	0.560505	-0.501741	0	0.001	1
Csf3r	0.560741	0.799278	0.002	0.001	1
Dpysl4	0.561214	0.651371	0.002	0.001	1
Gm43634	0.561218	0.425806	0.004	0.004	1
Bex2	0.561281	-0.442011	0.004	0.005	1
Nthl1	0.561387	-0.328463	0.008	0.011	1
Slc1a6	0.561563	-1.04027	0.001	0.001	1
Gm37245	0.56196	1.26259	0.001	0	1
Gm5148	0.562464	-0.700354	0.001	0.002	1
Gm16070	0.563407	-0.746278	0	0.001	1
C030034L19Rik	0.564389	0.571828	0.003	0.002	1
Gm13373	0.564408	-0.654172	0	0.001	1
4930563E18Rik	0.564563	-0.509695	0.001	0.001	1
4921504A21Rik	0.564961	-1.02079	0	0.001	1
Azin2	0.565079	0.949432	0.001	0.001	1
Irs4	0.565417	1.19254	0.001	0	1
Gm4779	0.565503	-1.02077	0	0.001	1
Abca6	0.565951	0.567066	0.003	0.002	1
Il1a	0.566215	-1.01417	0	0.001	1
Ano7	0.566296	0.320257	0.001	0.001	1
Tcl1b2	0.566695	-1.13282	0	0.001	1
Gm21411	0.566787	-0.795036	0	0.001	1
Kremen2	0.566832	0.515151	0.005	0.003	1
Gm29609	0.566866	-0.686534	0.001	0.002	1
2700046A07Rik	0.567012	-1.04861	0	0.001	1
Gm9888	0.567076	-0.3206	0.009	0.011	1
Pabpn1l	0.567099	-1.24801	0	0.001	1
Tmem136	0.567232	-0.843233	0	0.001	1
4933413J09Rik	0.567725	-0.37799	0.006	0.008	1
Gm27222	0.567806	1.08359	0.001	0	1
Gm42567	0.568125	-0.812372	0	0.001	1
Zswim5	0.568317	0.78374	0.002	0.001	1
Gm43425	0.568463	-1.00188	0	0.001	1
2010007H06Rik	0.568517	-0.802295	0	0.001	1
Prkd1	0.568611	0.416704	0.003	0.002	1
Fmo2	0.569372	0.229137	0.012	0.011	1
4930552P12Rik	0.569454	0.57438	0.001	0	1
8430423G03Rik	0.569632	-0.713182	0	0.001	1
Gata6	0.56971	-1.00304	0	0.001	1
Ankrd6	0.569773	0.490118	0.001	0	1
Gm6583	0.569795	0.356701	0.001	0.001	1
Mchr1	0.569839	-0.82361	0	0.001	1
Acer2	0.56988	0.33365	0.003	0.002	1
St6galnac5	0.570051	0.933911	0.001	0.001	1
Cyp11a1	0.570242	0.895585	0.001	0.001	1
Gm5544	0.570512	-0.970591	0	0.001	1
Cd55b	0.57066	-1.00612	0	0.001	1
Reep1	0.570965	1.12998	0.001	0	1
1110002E22Rik	0.571052	1.16991	0.001	0	1
Gm44166	0.571066	0.377858	0.001	0	1
Gng13	0.571099	-0.997013	0	0.001	1
Atp12a	0.57114	1.14869	0.001	0	1
Celsr1	0.571223	0.213284	0.021	0.019	1
Tnfrsf4	0.571723	0.267339	0.004	0.004	1
Dmrt2	0.571724	-0.762249	0	0.001	1
Acot6	0.571851	0.345432	0.004	0.003	1
Gm20404	0.572394	0.482215	0.001	0.001	1
Ttn	0.572473	0.670202	0.003	0.002	1
Slc27a3	0.572572	-0.401272	0.003	0.004	1
2210411M09Rik	0.57281	-0.946742	0.001	0.001	1
Prss35	0.572943	-0.856497	0	0.001	1
Rbm24	0.57303	-0.937561	0	0.001	1
Sox8	0.573118	-0.912847	0	0.001	1
9530027J09Rik	0.573259	-0.820341	0	0.001	1
Rdh1	0.573467	-0.916089	0	0.001	1
Gm16052	0.573593	-0.807605	0	0.001	1
Moap1	0.57367	-0.777322	0	0.001	1
Ugt1a2	0.573769	-0.463479	0.002	0.003	1
Mkx	0.573771	-0.927491	0	0.001	1
Atp8b3	0.573858	-1.0397	0	0.001	1
Plek2	0.574002	-0.650349	0.001	0.002	1
Gm43573	0.5741	-0.889896	0	0.001	1
1700007G11Rik	0.574132	-0.801531	0	0.001	1
Pvrl4	0.574182	-0.953824	0	0.001	1
Sptbn5	0.57419	-0.814951	0	0.001	1
Mmp28	0.574242	-0.95104	0	0.001	1
1700008B11Rik	0.574243	-0.97723	0	0.001	1
Atp6v0c	0.57438	0.247427	0.019	0.016	1
Rnasek	0.574578	0.337492	0.009	0.007	1
Gm16793	0.574729	-0.453853	0	0.001	1
Fsd2	0.575195	0.204088	0.007	0.007	1
Cacng4	0.575338	0.276618	0.002	0.002	1
Acsbg2	0.57549	1.16757	0.001	0	1
RP23-207N5.5	0.575931	0.402201	0.001	0	1
Dnal1	0.576245	0.224624	0.009	0.009	1
Cgnl1	0.576571	0.250102	0.015	0.012	1
Mfsd2b	0.577126	-0.324152	0.001	0.002	1
Gm26901	0.577555	-0.287125	0.002	0.003	1
Rsph10b	0.577627	1.15706	0.001	0	1
Syt9	0.577791	-0.63452	0.001	0.002	1
Ralgps2	0.57783	0.267863	0.009	0.008	1
Crip2	0.57803	0.206495	0.022	0.019	1
Crygn	0.578316	0.776797	0.002	0.001	1
Nrap	0.578616	-0.579595	0.002	0.003	1
Sbk2	0.578712	0.655308	0.003	0.002	1
A730090N16Rik	0.578931	0.462421	0.001	0	1
Enpp3	0.58058	0.495614	0.002	0.001	1
Gm9833	0.580649	0.206659	0.005	0.005	1
Gm26516	0.581036	-1.12244	0	0.001	1
Susd2	0.581686	0.553962	0.004	0.003	1
Enox1	0.581746	0.521505	0.001	0.001	1
9330104G04Rik	0.582422	0.318768	0.004	0.004	1
Spib	0.582956	-0.692776	0.001	0.001	1
Gm12089	0.583203	0.47944	0.002	0.002	1
Sdk2	0.583939	0.385236	0.003	0.002	1
Stac2	0.584304	0.444562	0.004	0.004	1
Ctnna3	0.584489	-1.14492	0	0.001	1
4632428C04Rik	0.584611	0.75069	0	0	1
Flt4	0.584987	0.507363	0.001	0.001	1
Gm26668	0.585197	-0.34107	0.006	0.008	1
Tmem255a	0.585231	0.389704	0.007	0.006	1
Kcnq1	0.585367	1.08246	0.001	0	1
Cd276	0.58551	0.550968	0.003	0.002	1
Ncam2	0.585573	0.537713	0.004	0.003	1
4930568A12Rik	0.586312	-0.49911	0.003	0.004	1
Eci3	0.586598	1.15961	0.001	0	1
Tnfrsf10b	0.586843	-0.235922	0.014	0.017	1
Gpr135	0.587058	0.438935	0.001	0	1
Krt1	0.587377	1.05527	0.001	0	1
4930537H20Rik	0.587488	-0.367996	0.004	0.006	1
Cldn15	0.587524	-1.12081	0	0.001	1
Nron	0.587631	0.375904	0.004	0.003	1
Nckap5los	0.587637	-1.13288	0	0.001	1
Gm26665	0.58769	0.302135	0.001	0	1
Gm34106	0.58842	-0.511868	0.003	0.004	1
Arsj	0.588668	0.429569	0.005	0.004	1
Ephx4	0.589159	-0.643027	0.001	0.002	1
Gm16897	0.589176	0.275525	0.004	0.003	1
Evc	0.589887	-0.520912	0.003	0.004	1
4930566F21Rik	0.590165	0.213231	0	0.001	1
Laptm4b	0.590278	0.29263	0.012	0.01	1
Lurap1l	0.590647	0.309892	0.001	0.001	1
Gm26830	0.590679	0.540102	0.003	0.002	1
Tcp11l1	0.591474	0.276868	0.014	0.012	1
Gm26693	0.591833	-0.327093	0	0.001	1
Dtx4	0.591971	-0.334725	0.002	0.003	1
Slc2a5	0.592013	1.03355	0.001	0	1
Gm37083	0.592065	1.00578	0.001	0	1
Klf1	0.592315	1.05091	0.001	0	1
Sptb	0.592544	-0.820614	0.001	0.001	1
G630030J09Rik	0.593991	-0.300442	0.007	0.009	1
Susd4	0.594405	0.506997	0.004	0.003	1
Bach2os	0.594588	0.618696	0.003	0.002	1
Smim6	0.594608	0.608284	0.001	0	1
C1qtnf9	0.594735	0.487444	0.001	0.001	1
Klk1	0.594783	0.432108	0.001	0	1
Gm26764	0.594795	-0.282061	0.011	0.013	1
Chdh	0.595246	0.332307	0.001	0.001	1
Pax6	0.595539	0.430547	0	0	1
Gm10848	0.595539	0.899267	0	0	1
Ly6k	0.595539	0.23488	0	0	1
Fn3k	0.595539	0.706157	0	0	1
Gm10647	0.595539	0.308362	0	0	1
Trnp1	0.595539	0.565848	0	0	1
4933406J08Rik	0.595539	0.208765	0	0	1
Vmo1	0.595539	0.539494	0	0	1
Cdhr4	0.595539	-0.288155	0	0	1
Gm14565	0.595539	0.275111	0	0	1
Asb4	0.595539	0.984625	0	0	1
4931431C16Rik	0.595539	0.500577	0	0	1
Pcdhb2	0.595539	0.380434	0	0	1
Tnk1	0.595539	0.213345	0	0	1
BC030870	0.595539	0.47144	0	0	1
Hcn3	0.595539	0.410077	0	0	1
Gm44206	0.595539	0.596413	0	0	1
Rptoros	0.595539	0.626642	0	0	1
Chgb	0.595539	0.605207	0	0	1
Npw	0.595539	0.541199	0	0	1
Ablim3	0.595539	0.37326	0	0	1
Pcdh11x	0.595539	0.512359	0	0	1
Gm33973	0.595539	-0.439187	0	0	1
Apba2	0.595539	0.822418	0	0	1
Adam32	0.595539	0.660243	0	0	1
Rgs6	0.595539	0.651696	0	0	1
Chrna9	0.595539	0.612121	0	0	1
Syt14	0.595539	0.41849	0	0	1
Loxl4	0.595539	0.665897	0	0	1
Apol9a	0.595539	0.623137	0	0	1
Mamstr	0.595539	0.608583	0	0	1
RP24-143K11.2	0.595539	0.445648	0	0	1
Chsy3	0.595539	0.340989	0	0	1
Trem1	0.595539	0.846566	0	0	1
Slc16a11	0.595539	0.644646	0	0	1
5730420D15Rik	0.595539	0.526859	0	0	1
F630040K05Rik	0.595539	0.437972	0	0	1
Hoxb8	0.595539	0.784135	0	0	1
Tprg	0.595539	0.709351	0	0	1
Gm10719	0.595539	0.643158	0	0	1
Vwa2	0.595539	0.729092	0	0	1
Cnr1	0.595539	0.21996	0	0	1
Trav14-3	0.595539	1.00933	0	0	1
Pnpla1	0.595539	0.715797	0	0	1
Pcdhga9	0.595539	0.650853	0	0	1
A930011G23Rik	0.595539	0.595642	0	0	1
Gm3896	0.595539	0.828758	0	0	1
Gm13807	0.595539	0.65254	0	0	1
Sgpp2	0.595539	0.580552	0	0	1
Scn8a	0.595539	0.919858	0	0	1
Kcnip1	0.595539	0.645569	0	0	1
Hoxa4	0.595539	0.453309	0	0	1
Pclo	0.595539	1.24868	0	0	1
Gm43121	0.595539	0.731174	0	0	1
Gm3486	0.595539	0.48888	0	0	1
Gm9930	0.595539	0.680153	0	0	1
Gm16685	0.595539	0.846022	0	0	1
Gm37933	0.595539	0.827369	0	0	1
P2rx6	0.595539	0.535664	0	0	1
B9d1os	0.595539	0.417646	0	0	1
Gm42470	0.595539	0.417449	0	0	1
Gm5432	0.595539	0.289549	0	0	1
Shd	0.595539	0.422218	0	0	1
Il17f	0.595539	0.390035	0	0	1
Lamp3	0.595539	0.248456	0	0	1
Epn3	0.595539	0.913209	0	0	1
Lct	0.595539	0.622349	0	0	1
Fcgbp	0.595539	0.60317	0	0	1
Gm21962	0.595539	0.576299	0	0	1
Kirrel3os	0.595539	0.438823	0	0	1
Gm43689	0.595539	0.307579	0	0	1
Gm26645	0.595539	0.306276	0	0	1
4930562C15Rik	0.595539	0.859041	0	0	1
6430573F11Rik	0.595539	0.776088	0	0	1
Ighv1-31	0.595539	0.695444	0	0	1
Meiob	0.595539	-0.363186	0	0	1
Gm15884	0.595539	1.01358	0	0	1
Gm20635	0.595539	0.318398	0	0	1
Mpp4	0.595539	0.301086	0	0	1
6330409D20Rik	0.595539	0.764051	0	0	1
Mroh8	0.595539	0.670098	0	0	1
Gm15319	0.595539	0.68313	0	0	1
Gm42457	0.595539	0.387173	0	0	1
Gm6625	0.595539	-0.705788	0	0	1
Alox12	0.595539	0.338876	0	0	1
Gm9312	0.595539	0.703751	0	0	1
Galnt6os	0.595539	0.272488	0	0	1
Gm43291	0.595539	1.13381	0	0	1
Spata17	0.595539	0.705431	0	0	1
Nrcam	0.595539	0.257297	0	0	1
4921523L03Rik	0.595539	0.244611	0	0	1
Fzd10	0.595539	0.656292	0	0	1
Marveld3	0.595539	0.564588	0	0	1
Gm15996	0.595539	0.409376	0	0	1
Mlip	0.595539	1.0692	0	0	1
Gpr83	0.595539	0.706453	0	0	1
Sh3bgr	0.595539	0.671382	0	0	1
Gm21976	0.595539	0.494904	0	0	1
Slitrk5	0.595539	0.218297	0	0	1
Ascl2	0.595539	0.839051	0	0	1
Gm38150	0.595539	0.510329	0	0	1
Dnajb7	0.595539	0.61984	0	0	1
Dgkb	0.595539	1.02914	0	0	1
Hrc	0.595539	0.32333	0	0	1
Chac1	0.595539	0.798984	0	0	1
Ccr1l1	0.595539	0.660873	0	0	1
Tmbim7	0.595539	0.601891	0	0	1
Tcf15	0.595539	-0.280634	0	0	1
Id4	0.595539	1.05675	0	0	1
Gm29434	0.595539	0.522734	0	0	1
Sprn	0.595539	-0.264749	0	0	1
Myo5c	0.595539	0.256641	0	0	1
Ncan	0.595539	0.717422	0	0	1
Gm4793	0.595539	0.268316	0	0	1
Vstm2a	0.595539	0.425293	0	0	1
Hey2	0.595539	0.246019	0	0	1
C230014O12Rik	0.595539	0.995638	0	0	1
Astn2	0.595539	0.618128	0	0	1
Gm37256	0.595539	0.647231	0	0	1
Mfi2	0.595539	0.515463	0	0	1
Gm16172	0.595539	0.558248	0	0	1
Slc8a2	0.595539	0.443164	0	0	1
9030612E09Rik	0.595539	0.818817	0	0	1
Exph5	0.595539	0.584338	0	0	1
Gm17382	0.595539	0.24208	0	0	1
Kynu	0.595539	0.586627	0	0	1
Dazl	0.595539	0.567774	0	0	1
Trhde	0.595539	0.812616	0	0	1
Bpi	0.595539	0.426246	0	0	1
Gm19261	0.595539	0.872382	0	0	1
Il20ra	0.595539	0.967139	0	0	1
Oxt	0.595539	0.695902	0	0	1
Gm14827	0.595539	0.278568	0	0	1
RP23-89C10.5	0.595539	0.200479	0	0	1
Gm26594	0.595539	0.25195	0	0	1
Gm9742	0.595539	0.261852	0	0	1
Mkrn3	0.595539	0.71997	0	0	1
A930033H14Rik	0.595539	0.915193	0	0	1
Gm4961	0.595739	0.894241	0.001	0.001	1
Lzts3	0.596021	-0.257496	0.003	0.004	1
Cntd1	0.596113	0.215555	0.012	0.011	1
Tmie	0.596202	0.873688	0.001	0.001	1
Slc44a5	0.596256	-0.336625	0.003	0.005	1
Foxd2	0.596696	0.258697	0.013	0.011	1
2210008F06Rik	0.597007	0.940131	0.001	0	1
Klhl10	0.597016	-0.501244	0.003	0.004	1
Gm16008	0.597553	-0.43271	0.001	0.001	1
Gm42762	0.597623	0.712228	0.002	0.001	1
Gm31728	0.597728	0.498712	0.001	0	1
1700084C06Rik	0.598051	-0.286331	0.003	0.004	1
Grin2d	0.598147	0.483288	0.001	0	1
Ifnz	0.598306	0.921689	0.001	0.001	1
Ninj2	0.598841	-0.592059	0.002	0.003	1
Jam3	0.599176	0.33173	0.01	0.008	1
Clcn1	0.599549	0.660993	0.001	0	1
RP23-185P17.2	0.599849	0.400913	0.001	0	1
Esm1	0.599868	1.13965	0.001	0	1
Pcdh10	0.600511	0.931665	0.001	0	1
Fam188b	0.600665	-0.396879	0.003	0.004	1
Etnk2	0.600734	0.825076	0.001	0.001	1
Gm15533	0.601006	1.02124	0.001	0	1
Gm12320	0.601187	0.842273	0.001	0.001	1
A530099J19Rik	0.60121	1.04785	0.001	0	1
Sap30bpos	0.601546	-0.711668	0.001	0.002	1
Gm9242	0.60163	-0.272139	0.004	0.005	1
Mreg	0.601819	-0.371711	0.007	0.008	1
Wbscr17	0.601926	0.321454	0.003	0.003	1
Gm12253	0.602301	0.299126	0.007	0.005	1
Gm42747	0.602326	0.328255	0.004	0.003	1
Ulk4	0.602334	-0.221924	0.017	0.019	1
Rhbdf1	0.602362	0.402917	0.005	0.004	1
Bpifc	0.602466	0.778996	0.001	0.001	1
Sh3tc2	0.602671	1.04052	0.001	0	1
2810408A11Rik	0.602699	-0.320532	0.005	0.006	1
Igf2bp2	0.603048	-0.32305	0.004	0.005	1
Pcdhga5	0.603285	1.05383	0.001	0	1
Adam1a	0.603389	1.03807	0.001	0	1
Orc1	0.603428	0.238341	0.019	0.017	1
Ccdc68	0.603976	-0.715889	0.001	0.002	1
Dleu7	0.604074	-0.62574	0.001	0.002	1
Kcnk3	0.604118	0.402438	0.002	0.002	1
Gm26679	0.60433	0.937463	0.001	0	1
Gm5493	0.604451	0.248135	0.001	0.001	1
Mapt	0.604893	-0.322143	0.008	0.01	1
Hap1	0.604915	0.493659	0.001	0	1
Cdon	0.605012	0.200493	0.018	0.016	1
Tmem116	0.605072	0.465693	0.004	0.003	1
Gm14321	0.605112	0.812216	0.001	0.001	1
Gm17227	0.605327	0.23368	0.016	0.013	1
Slc13a3	0.605592	0.224622	0	0.001	1
Plcxd1	0.606301	0.515478	0.004	0.003	1
Cdh5	0.606326	-0.279073	0.011	0.013	1
4930451G09Rik	0.606408	-1.04765	0	0.001	1
Hapln3	0.606415	-0.975563	0.001	0.001	1
Gm11520	0.606492	-0.442163	0.003	0.004	1
2900011O08Rik	0.606512	0.236113	0.011	0.01	1
Izumo1	0.606654	-0.453095	0.001	0.002	1
Mmp15	0.606741	0.540188	0.001	0.001	1
Aknaos	0.60692	-0.603978	0.002	0.003	1
Fscn2	0.60702	0.691361	0.002	0.001	1
Nudt17	0.607126	0.369766	0.006	0.004	1
Tagln	0.608069	0.262419	0.015	0.013	1
Cxcl1	0.608131	0.476028	0.004	0.003	1
Gm5106	0.608136	0.248953	0.004	0.004	1
Bst1	0.608237	0.603929	0.003	0.002	1
Gls2	0.608246	-0.759834	0.001	0.001	1
Gm14137	0.608251	0.843665	0.001	0.001	1
Tmod4	0.608403	0.585088	0.001	0	1
Trim42	0.60869	1.02079	0.001	0	1
Gm26835	0.608703	0.412647	0.004	0.003	1
AC132444.1	0.609349	-0.750713	0.001	0.001	1
Ttc21a	0.609466	-0.767141	0.001	0.002	1
Zfp882	0.609844	-0.246927	0.011	0.014	1
Ccdc155	0.609945	-0.638852	0.001	0.001	1
AA415398	0.610739	-0.261385	0.012	0.015	1
Cdh23	0.610786	0.387512	0.002	0.002	1
Lcn2	0.611008	0.722782	0.001	0	1
Nxph3	0.611027	0.996598	0.001	0	1
Gpr63	0.611051	-0.768587	0.001	0.001	1
RP23-144N15.7	0.611267	0.344953	0.003	0.003	1
Zfp462	0.611466	0.497841	0.004	0.003	1
Gstt3	0.611753	0.271221	0.012	0.011	1
Gm28379	0.611831	0.521744	0.004	0.003	1
Prickle2	0.611833	0.375484	0.004	0.004	1
Rgag4	0.611911	0.503041	0.003	0.002	1
Art4	0.6121	0.630877	0.002	0.001	1
1700125G22Rik	0.612141	-0.387389	0	0.001	1
Fetub	0.612349	0.698383	0.001	0	1
Cntn2	0.612744	0.616178	0.001	0	1
Fbxl12os	0.613223	0.308726	0.01	0.008	1
Krt80	0.61324	0.939822	0.001	0	1
Shroom2	0.613507	0.586589	0.003	0.002	1
Zfp454	0.613637	-0.612321	0.001	0.001	1
0610038B21Rik	0.613808	0.269884	0.011	0.01	1
Stra6l	0.613824	0.690585	0.001	0	1
Thsd1	0.613934	0.639312	0.002	0.001	1
Gm16998	0.614194	0.290472	0.004	0.003	1
Gda	0.614216	0.338422	0.006	0.005	1
Gm13523	0.614386	0.499736	0.001	0.001	1
Gm26840	0.614812	-1.04366	0	0.001	1
Sel1l3	0.61487	0.957005	0.001	0	1
4930542C12Rik	0.615291	0.435205	0.002	0.001	1
Upk1b	0.615318	1.02891	0.001	0	1
Slc36a2	0.61536	0.683298	0.001	0	1
3830408C21Rik	0.615589	-0.749849	0.001	0.002	1
Gm9920	0.6159	0.941089	0.001	0	1
Gm12061	0.615977	0.465941	0.001	0	1
RP23-4H17.3	0.616102	-0.308	0.001	0.002	1
Ugt1a10	0.61637	-0.58241	0.002	0.003	1
Kcnd1	0.616573	-0.549922	0.002	0.002	1
Sox9	0.616609	0.33592	0.003	0.002	1
Gm15558	0.616721	0.689925	0.001	0	1
Sdk1	0.616814	0.298407	0.005	0.004	1
Pcdha8	0.616885	0.951756	0.001	0	1
Fam149a	0.617027	-0.286249	0.006	0.007	1
Plbd1	0.61703	0.303401	0.01	0.009	1
Rasl2-9	0.617119	0.879767	0.001	0	1
Ptprf	0.61746	-0.257872	0.004	0.004	1
Gm26652	0.617764	0.210869	0.003	0.003	1
Rcan2	0.617817	0.94776	0.001	0	1
Gm17146	0.617888	-0.591088	0.002	0.003	1
Arhgef16	0.617909	1.05218	0.001	0	1
Kif26b	0.618011	0.392999	0.005	0.003	1
Omp	0.618077	-0.490464	0.001	0.002	1
Gm16118	0.618547	1.0149	0.001	0	1
Gm26596	0.618662	-0.215192	0.001	0.001	1
Gm17088	0.61873	0.893779	0	0	1
Tulp3	0.618749	0.299525	0.011	0.009	1
Sox5	0.618865	0.284168	0.008	0.007	1
Srgap1	0.619136	-0.485186	0.002	0.003	1
6030408B16Rik	0.619423	-0.278594	0.006	0.008	1
Gm13398	0.620159	0.969569	0.001	0	1
Gal	0.62018	0.622439	0.001	0	1
Gorasp1	0.620183	0.444651	0.005	0.004	1
Elovl2	0.620244	0.877212	0.001	0	1
Cdk18	0.62029	1.00354	0.001	0	1
4833413G10Rik	0.620307	0.399183	0.003	0.002	1
Apol8	0.620423	0.435439	0.004	0.003	1
Kdf1	0.620425	-0.276776	0.004	0.006	1
Col9a2	0.620525	-0.506048	0	0.001	1
Gm17034	0.620684	0.829516	0.001	0	1
1700067K01Rik	0.62077	0.524767	0.001	0	1
Zfp786	0.620801	0.565746	0.001	0.001	1
Nutf2-ps1	0.620804	-0.686659	0.002	0.002	1
Slc25a34	0.620998	0.828345	0.001	0	1
Aph1c	0.621038	0.286552	0.005	0.004	1
Muc20	0.621475	0.573247	0.001	0	1
Clec1b	0.621482	0.864325	0.001	0	1
Fxyd2	0.621521	-0.203851	0.004	0.005	1
Gm26751	0.621606	0.996013	0.001	0	1
Erbb2	0.621954	0.205877	0.002	0.002	1
RP23-142A14.9	0.621973	-0.239658	0.003	0.004	1
Gm16485	0.622005	0.207343	0.006	0.005	1
Recql5os1	0.622011	0.870581	0.001	0	1
Nes	0.622117	0.513268	0.001	0.001	1
Gm17619	0.622243	-0.343196	0.005	0.007	1
Dner	0.622289	-0.51234	0	0.001	1
B430305J03Rik	0.62231	-0.660707	0.002	0.002	1
Aplp1	0.622378	0.207682	0.009	0.008	1
Gm16315	0.622779	0.786442	0.001	0	1
Arhgap28	0.622944	0.335458	0.007	0.005	1
Gm9961	0.622954	0.829388	0.001	0	1
Slc26a6	0.622997	-0.246879	0.007	0.008	1
Prrt4	0.623619	0.768507	0	0	1
Gm9947	0.62373	0.752402	0.001	0	1
Hdc	0.623747	0.377244	0.002	0.002	1
Bnipl	0.623935	0.873265	0.001	0	1
Cecr6	0.623961	-0.221573	0.001	0.001	1
Gm14486	0.624044	0.726708	0.001	0.001	1
Atg4c	0.624089	-0.281973	0.011	0.013	1
Gap43	0.624303	0.34449	0.003	0.002	1
Gtsf1	0.62432	-0.685395	0.001	0.002	1
A930038B10Rik	0.624772	0.812372	0.001	0.001	1
Gm26566	0.624817	0.613085	0.002	0.001	1
Ace	0.624994	0.872583	0.001	0	1
Mgll	0.625384	0.215635	0.002	0.001	1
Gm15169	0.625665	-1.04174	0	0	1
Amotl2	0.626669	0.319321	0.008	0.007	1
Reln	0.626976	-0.348924	0.001	0.001	1
Gm15728	0.627017	0.805886	0.001	0.001	1
Chrna1os	0.627133	-0.300051	0.003	0.004	1
Ccdc142	0.627266	-0.79857	0.001	0.001	1
Zfhx2os	0.627268	0.24304	0	0.001	1
Gm12022	0.62749	0.838685	0.001	0	1
Slc23a1	0.627668	0.234486	0.006	0.006	1
Slc12a8	0.627675	0.857978	0.001	0	1
Gm26906	0.627753	0.846995	0.001	0	1
Lrrc4	0.627813	0.311655	0.01	0.008	1
Gm44170	0.627909	0.826057	0.001	0.001	1
Kcnk12	0.62801	0.81538	0.001	0	1
4930579O11Rik	0.6281	0.624299	0.001	0	1
Ccdc85c	0.628102	0.655202	0.002	0.001	1
Dpp6	0.628206	0.824749	0.001	0	1
Gm4349	0.628256	0.414458	0.002	0.001	1
C1ql1	0.628282	0.647466	0.001	0	1
Gm10425	0.628374	0.824284	0.001	0	1
Galnt5	0.628477	0.792614	0.001	0	1
WDR97	0.628484	0.3514	0.002	0.002	1
Gdap1	0.628825	0.705076	0.001	0	1
4930524B15Rik	0.628906	0.782986	0.001	0	1
Cbs	0.629368	0.888015	0.001	0	1
Cib3	0.629374	-0.385691	0.003	0.005	1
Peak1os	0.629385	0.665955	0.002	0.001	1
Gm43949	0.629402	0.916271	0.001	0	1
Myct1	0.629549	-0.268414	0.002	0.001	1
Gm5786	0.629581	0.349257	0.008	0.007	1
Sync	0.629587	0.627483	0.001	0	1
Col7a1	0.629629	0.538093	0.003	0.002	1
Edn1	0.629684	0.822223	0.001	0	1
Dnah3	0.629717	0.750149	0.001	0	1
C1ql2	0.629725	0.691967	0.001	0	1
Bcl2l14	0.629754	0.676494	0.001	0	1
9530046B11Rik	0.629818	-0.504954	0.001	0.002	1
Nfe2	0.629836	-0.503834	0.001	0.002	1
Esr2	0.6299	0.729759	0.001	0.001	1
Pde10a	0.630287	0.320605	0.009	0.008	1
Tnfsf13b	0.630401	0.330811	0.004	0.004	1
Cks1brt	0.630555	0.620295	0.002	0.002	1
Dock4	0.630626	0.232821	0.002	0.002	1
Gm32250	0.630688	-0.291704	0.007	0.008	1
2810455O05Rik	0.630903	0.202507	0.011	0.01	1
Tstd1	0.631049	0.358095	0.005	0.004	1
Acpt	0.631581	-0.974203	0	0.001	1
Lrrtm2	0.631719	0.255863	0.009	0.007	1
Prss53	0.631743	-0.90561	0.001	0.001	1
Serpinb8	0.631744	0.296467	0.002	0.002	1
Csrnp2	0.632178	0.268433	0.013	0.011	1
D630008O14Rik	0.632485	0.255231	0.006	0.005	1
Stk36	0.633211	-0.541077	0	0.001	1
Pik3r3	0.633337	-0.321152	0.007	0.008	1
Sema7a	0.633543	0.558668	0.001	0.001	1
Cxcl9	0.633752	0.757828	0.001	0.001	1
Phyhd1	0.634034	0.75828	0.001	0.001	1
D6Ertd527e	0.634114	0.302274	0.001	0	1
Gm26681	0.634193	-0.411788	0	0.001	1
Ttc36	0.634209	-0.406388	0	0.001	1
Gm44317	0.634387	-0.622784	0.001	0.001	1
Gm26636	0.635035	0.750052	0.001	0.001	1
Slc22a23	0.6351	0.81711	0.001	0.001	1
Wnt16	0.635131	0.764317	0.001	0.001	1
Gm11998	0.635337	0.483861	0.004	0.003	1
Gm44123	0.636398	0.717207	0.002	0.001	1
Mpp3	0.636517	0.955537	0.001	0	1
Celsr2	0.636725	0.736086	0.001	0.001	1
Syn1	0.637843	0.575191	0.003	0.002	1
Il1r2	0.637883	0.462945	0.003	0.002	1
Arhgef15	0.637957	-0.314164	0.001	0.001	1
Nsun7	0.638053	0.593471	0.002	0.001	1
1500009L16Rik	0.638081	0.234372	0.012	0.011	1
Alas2	0.638586	-0.953851	0	0.001	1
6330403L08Rik	0.638592	0.45772	0.003	0.003	1
Lrrc49	0.638941	-0.31192	0.008	0.009	1
4732419C18Rik	0.639588	-0.971172	0.001	0.001	1
Ypel4	0.64002	-0.694221	0.001	0.002	1
Hist2h3c2	0.640176	0.466381	0.004	0.003	1
Runx2os2	0.640672	-0.646357	0.001	0.001	1
Tmem150c	0.640946	0.727862	0	0	1
Cdkl4	0.641387	-0.216127	0.001	0.001	1
Dmrta1	0.641883	0.369468	0.003	0.002	1
Tmem35	0.642275	-0.512724	0	0.001	1
Cacna2d2	0.642563	0.54768	0.003	0.002	1
Bdnf	0.64268	-0.774683	0.001	0.001	1
Caly	0.642754	0.378875	0.001	0.001	1
5330439K02Rik	0.642791	0.298158	0.003	0.003	1
1700012L04Rik	0.64326	0.752023	0.001	0.001	1
Trav16	0.643284	1.00663	0.001	0	1
Plekhd1	0.643326	0.75515	0.001	0.001	1
9530082P21Rik	0.643383	-0.247647	0.012	0.014	1
Gm12802	0.643418	-0.25485	0.008	0.008	1
Lrrc4b	0.643719	0.996461	0.001	0	1
Gm15491	0.644019	0.268207	0.012	0.011	1
Tfr2	0.644077	0.68552	0.001	0.001	1
Fam19a5	0.644493	-0.263632	0.001	0	1
Acbd7	0.644575	-0.518573	0	0.001	1
AI464131	0.644615	0.858236	0.001	0	1
Gm15629	0.644686	0.696865	0.001	0.001	1
1700028P14Rik	0.64478	0.722438	0.002	0.001	1
Dlk2	0.645096	-0.229225	0.004	0.004	1
Rab40b	0.645138	0.522866	0.003	0.002	1
Sfrp5	0.645165	0.523703	0.003	0.002	1
Mtl5	0.6457	0.485688	0.003	0.003	1
Gm20680	0.646264	0.265165	0.002	0.001	1
Prr33	0.646511	-0.207122	0.001	0.001	1
Rarb	0.646707	0.5795	0.002	0.001	1
Adgrv1	0.647018	0.721609	0.002	0.001	1
Ppef2	0.647175	0.97508	0.001	0	1
Gm16083	0.647695	-0.265818	0.002	0.001	1
Bmp4	0.647901	-0.576172	0.001	0.002	1
1700041G16Rik	0.64794	-0.304469	0.008	0.01	1
Zfp521	0.648141	-0.487869	0.003	0.003	1
Slitrk3	0.648185	0.98304	0.001	0	1
Gm26635	0.648268	0.627769	0.002	0.001	1
Plxna1	0.648344	0.30948	0.007	0.006	1
Procr	0.648344	0.28916	0.002	0.002	1
Col20a1	0.648628	0.429439	0.005	0.004	1
Pak3	0.648841	0.807498	0.001	0.001	1
4833445I07Rik	0.649577	-0.221966	0.008	0.01	1
Tnnt3	0.649585	-0.513502	0.002	0.003	1
Gm16253	0.649589	-0.360711	0.004	0.005	1
Efs	0.649794	0.287055	0.005	0.004	1
Sybu	0.650052	0.330453	0.001	0.001	1
Gm13842	0.651093	-0.582615	0.001	0.002	1
Gm12536	0.65126	-0.559766	0.001	0.002	1
Gm7467	0.651397	0.494008	0.002	0.001	1
Tlr6	0.651473	-0.320603	0.006	0.008	1
Gm26737	0.651522	0.313485	0.003	0.003	1
Scd4	0.651647	0.653805	0.002	0.001	1
Gm12976	0.651787	0.2248	0.002	0.002	1
Ccdc17	0.652178	-0.213062	0.011	0.013	1
Gm525	0.652659	-0.307285	0.001	0.001	1
Cep112	0.652699	0.338657	0.008	0.007	1
Bcar1	0.652829	0.441425	0.004	0.003	1
Gm12000	0.653164	0.273159	0.003	0.003	1
Ak8	0.653595	0.505658	0.003	0.002	1
Tbxa2r	0.653605	-0.219021	0.005	0.005	1
Gm15856	0.65384	0.515492	0.002	0.001	1
Lurap1	0.653887	-0.271904	0.001	0.001	1
Epb41l1	0.654587	0.220056	0.014	0.012	1
Cbr2	0.654967	0.260186	0.013	0.011	1
Reep2	0.654995	0.327501	0.006	0.005	1
Naaladl1	0.655122	-0.665958	0.001	0.001	1
Tbc1d24	0.656146	0.311803	0.008	0.007	1
Sez6l2	0.656412	0.359249	0.006	0.005	1
BC037039	0.656464	-0.971072	0	0.001	1
Nox4	0.656465	0.60325	0.002	0.001	1
Csprs	0.656808	0.475319	0.004	0.003	1
Amz1	0.656864	0.255649	0.003	0.003	1
Syp	0.657201	0.597813	0.002	0.001	1
Gm29395	0.657252	0.517976	0.002	0.001	1
Rd3	0.657731	0.328831	0.004	0.004	1
Fam228a	0.657913	0.928864	0.001	0	1
Cd300lg	0.657949	0.666581	0.001	0.001	1
Pde4c	0.658096	0.568317	0.002	0.001	1
Runx1t1	0.658239	0.245801	0.012	0.01	1
Gm20481	0.659263	0.616958	0.002	0.002	1
BC061237	0.6597	0.941539	0.001	0	1
Gm26768	0.659909	0.520553	0.001	0.001	1
4930471M09Rik	0.659945	0.569312	0.002	0.001	1
Gm12279	0.659949	0.281377	0.002	0.002	1
C030037D09Rik	0.660012	-0.21789	0.004	0.004	1
Msantd3	0.660176	0.478902	0.002	0.001	1
Tigd3	0.660189	0.532428	0.003	0.002	1
4933424M12Rik	0.660491	0.299412	0.005	0.005	1
Lgr4	0.660874	0.396113	0.003	0.002	1
C530044C16Rik	0.661485	0.930377	0.001	0	1
Gm3543	0.661869	0.704369	0	0	1
Shisa8	0.661947	-0.885432	0	0.001	1
Arsg	0.66197	0.451728	0.004	0.003	1
1700030J22Rik	0.662124	-0.334731	0.003	0.004	1
Gm16314	0.662299	-0.462236	0.002	0.003	1
Tlr13	0.662605	-0.566504	0.001	0.001	1
4933427E11Rik	0.662619	-0.872186	0	0.001	1
Eme2	0.662694	0.224628	0.016	0.014	1
Dpf1	0.662782	-0.629871	0.002	0.002	1
Arhgef17	0.662838	0.294835	0.009	0.008	1
Gm17344	0.663448	-0.277811	0.006	0.007	1
D230017M19Rik	0.663458	-0.365279	0.005	0.007	1
Mpzl2	0.663901	0.323174	0.001	0	1
Gm16861	0.663914	-0.213259	0.004	0.005	1
Gm16365	0.664149	-0.478251	0.003	0.004	1
Tspan6	0.664632	0.260076	0.012	0.01	1
Serpinb5	0.664799	-0.870341	0.001	0.001	1
Iglon5	0.665262	-0.875959	0	0.001	1
Rgs8	0.665804	0.565867	0.002	0.001	1
2810429I04Rik	0.665901	0.613567	0.002	0.001	1
6030445D17Rik	0.666677	0.904796	0.001	0	1
Ddr1	0.666788	0.271767	0.007	0.006	1
Egflam	0.66706	0.298757	0.003	0.003	1
Fam171a2	0.667186	-0.321212	0.003	0.004	1
1700124L16Rik	0.667336	-0.492746	0.002	0.003	1
Gm17529	0.667562	-0.480691	0.003	0.004	1
Efcab9	0.667778	-0.47524	0.001	0.002	1
Stc1	0.667871	0.592306	0.002	0.001	1
Cnnm1	0.66801	-0.538095	0	0.001	1
Gm28901	0.668953	-0.37797	0.001	0.002	1
Gm28551	0.669245	-0.215755	0.001	0.001	1
Gm14327	0.669472	-0.263171	0.005	0.007	1
Ndn	0.669614	0.334119	0.007	0.006	1
4931403G20Rik	0.669827	-0.816859	0	0.001	1
Bcl6b	0.669909	0.246812	0.001	0.001	1
Kcnab1	0.670086	-0.355791	0.004	0.005	1
B230303O12Rik	0.670651	-0.203889	0.004	0.004	1
Gm10244	0.670706	-0.273054	0.002	0.003	1
Kif17	0.670908	0.2153	0.004	0.004	1
Myo1h	0.671068	-0.460099	0.003	0.003	1
Bmper	0.671209	0.297806	0.005	0.004	1
Ccl1	0.671757	0.298497	0.007	0.007	1
Syt4	0.671864	0.489094	0.003	0.002	1
Slc10a1	0.672068	-0.557658	0.002	0.002	1
Lrp11	0.672686	0.365909	0.005	0.004	1
Smad6	0.67281	-0.322369	0.003	0.004	1
Slc25a27	0.673087	0.258851	0.008	0.007	1
Calml4	0.673263	-0.596696	0.002	0.002	1
Duoxa1	0.67329	-0.306902	0.001	0.001	1
Cdh15	0.673439	-0.865513	0.001	0.001	1
Nebl	0.67359	0.20304	0.011	0.01	1
Adam3	0.673691	0.53611	0.002	0.002	1
Ankrd61	0.673705	0.528731	0.003	0.002	1
Mboat4	0.674074	-0.695154	0.001	0.001	1
Efna1	0.674239	0.522364	0.002	0.002	1
Dmc1	0.674304	-0.435354	0.002	0.002	1
Gpm6a	0.674368	-0.772381	0	0.001	1
Dtnbos	0.674547	0.248538	0.006	0.005	1
Wnt10b	0.674798	0.374723	0.006	0.004	1
Fcgr1	0.67517	0.472788	0.003	0.002	1
Opcml	0.675259	0.286193	0.001	0.001	1
Gdf9	0.675772	-0.805612	0	0.001	1
Lrrd1	0.67614	0.48138	0.002	0.002	1
Gm17655	0.676521	0.341884	0.002	0.001	1
Fam124a	0.676568	0.582566	0.002	0.001	1
Rassf6	0.676746	-0.431044	0.002	0.003	1
Pdk4	0.677001	0.702776	0.001	0.001	1
Nrn1l	0.677015	-0.599476	0	0.001	1
Faxc	0.677467	0.903896	0.001	0	1
Gm16191	0.677588	-0.337945	0.001	0.001	1
Pkd1l3	0.678124	0.256746	0.007	0.005	1
Prrg3	0.678436	0.289716	0.006	0.005	1
L1td1	0.678485	-0.661866	0	0.001	1
Mcpt8	0.679003	0.325205	0.007	0.005	1
Gm9923	0.679143	-0.634066	0.001	0.002	1
Adamts3	0.679593	-0.368638	0.004	0.005	1
Gm13150	0.679607	-0.65491	0	0.001	1
Vil1	0.679756	-0.684287	0	0.001	1
Gm10306	0.67993	-0.41407	0.001	0.002	1
Ptpru	0.679977	-0.613035	0.001	0.002	1
1700020N18Rik	0.680386	-0.660402	0	0.001	1
Gm26561	0.680705	0.280006	0.01	0.008	1
Sox7	0.680822	-0.743211	0	0.001	1
Fign	0.680826	-0.796923	0	0.001	1
Tubb3	0.680966	-0.640654	0	0.001	1
Epb41l4a	0.682236	-0.854945	0.001	0.001	1
Gm10614	0.682495	0.719151	0.001	0.001	1
Prr16	0.682947	-0.226187	0.001	0.001	1
Efhc2	0.683559	0.417982	0.002	0.002	1
Itgam.1	0.683579	0.355674	0.006	0.005	1
Zfp711	0.684703	-0.537915	0.001	0.002	1
4930428O21Rik	0.68483	-0.453524	0.003	0.004	1
P4ha3	0.685413	-0.375261	0.002	0.002	1
Gm43579	0.685691	0.419233	0.001	0.001	1
Pvrl1	0.685718	0.416394	0.004	0.003	1
Tmem72	0.686239	-0.307499	0.001	0.001	1
Sept5	0.686259	0.552754	0.002	0.001	1
Cfap54	0.686752	0.21125	0.006	0.005	1
Gm7598	0.686974	0.452914	0.001	0.001	1
Chil6	0.687291	-0.282254	0.001	0.001	1
Yjefn3	0.687375	0.202629	0.004	0.004	1
Prob1	0.687422	0.426975	0.001	0.001	1
Ear2	0.687662	0.456187	0.001	0.001	1
Bex1	0.687886	-0.403811	0.003	0.004	1
Gm42917	0.687962	0.599591	0.001	0.001	1
Ttc41	0.688495	0.39497	0.004	0.003	1
Eml1	0.689019	0.20615	0.006	0.006	1
Kifc2	0.689102	0.289024	0.006	0.005	1
Vpreb1	0.689227	-0.26023	0.008	0.01	1
Cdc42ep5	0.689333	0.251071	0.012	0.01	1
Thsd4	0.689393	0.867335	0.001	0	1
Enah	0.69078	0.205194	0.018	0.016	1
Hoxa5	0.69097	-0.514441	0.002	0.003	1
Snn	0.691603	0.361403	0.006	0.005	1
Ccdc89	0.691848	0.663811	0.001	0.001	1
B4galt2	0.692346	0.349573	0.006	0.005	1
Ppara	0.692706	0.943282	0.001	0	1
Ikzf4	0.692757	0.248538	0.003	0.002	1
Cyp46a1	0.69305	0.699032	0.001	0.001	1
F420014N23Rik	0.693407	0.535134	0.002	0.001	1
Cgref1	0.693581	0.678222	0.001	0.001	1
Lix1	0.693809	0.490717	0.001	0.001	1
Slmo1	0.695017	0.650162	0.001	0.001	1
Mro	0.695358	-0.393403	0.001	0.001	1
Glrb	0.695752	0.53148	0.002	0.001	1
Efhc1	0.696944	0.642865	0.002	0.001	1
Gm33280	0.697089	0.621885	0.002	0.001	1
Gm12764	0.697462	0.247846	0.01	0.008	1
Slc26a10	0.697473	-0.290076	0.001	0.001	1
Gm18025	0.697656	0.357754	0.003	0.003	1
Gm26536	0.697658	-0.80966	0.001	0.001	1
Caskin2	0.697832	-0.241257	0.004	0.004	1
Omd	0.69789	0.429228	0.003	0.002	1
Gm26745	0.698077	0.499386	0.002	0.001	1
Gjc2	0.698174	0.632298	0.001	0.001	1
Cd79b	0.698762	0.279451	0.005	0.005	1
Klhl29	0.699099	-0.364036	0.003	0.003	1
Fgfr3	0.699987	0.787933	0.001	0.001	1
Gm17435	0.70019	0.375831	0.005	0.004	1
Fam71b	0.700241	0.410815	0.003	0.002	1
Gm15337	0.700382	-0.395605	0.003	0.004	1
Serac1	0.700425	-0.315549	0.006	0.008	1
Tox3	0.700579	0.818621	0.001	0	1
Pcdhgb4	0.700621	0.607779	0.001	0.001	1
Daam2	0.700949	0.305459	0.008	0.006	1
Gm17133	0.701278	0.628506	0.002	0.001	1
Gm26852	0.701307	-0.294256	0.003	0.003	1
Sp6	0.701332	0.347355	0.001	0.001	1
Hoxd8	0.70149	0.28037	0.009	0.007	1
Rnf152	0.702714	-0.387118	0.001	0.001	1
Fam83f	0.702879	0.782787	0.001	0.001	1
3222401L13Rik	0.702953	0.464217	0.003	0.003	1
Gm42809	0.703012	0.834789	0.001	0	1
Nhs	0.703786	0.555844	0.001	0.001	1
Ptprm	0.703985	-0.504879	0.002	0.002	1
Cyb561	0.703992	0.252478	0.009	0.008	1
Gm26763	0.70433	0.784815	0.001	0	1
Tlr7	0.704341	0.827352	0.001	0	1
Gm16116	0.704358	0.437149	0.001	0.001	1
4930415F15Rik	0.704387	0.535879	0.002	0.002	1
Mgam	0.704499	0.770363	0.001	0.001	1
C130050O18Rik	0.704542	0.591026	0.001	0.001	1
Gprc5c	0.705284	0.608861	0.001	0.001	1
Gpr35	0.705822	0.481019	0.002	0.002	1
Peg12	0.705986	0.436619	0.001	0.001	1
Aqp1	0.706085	0.375674	0.004	0.003	1
Chit1	0.706237	0.572226	0.001	0.001	1
Ccl11	0.706273	0.754422	0.001	0.001	1
Osmr	0.706464	0.375453	0.004	0.003	1
Morc4	0.706717	0.346733	0.004	0.003	1
Gm42997	0.706798	-0.409231	0.003	0.004	1
4930539E08Rik	0.706873	0.264572	0.008	0.007	1
Papss2	0.706961	-0.520347	0.002	0.002	1
Gm15775	0.70705	0.232854	0.001	0.001	1
Gm16230	0.707117	0.344088	0.006	0.005	1
Ren1	0.707272	-0.740976	0.001	0.001	1
Nrep	0.707836	0.361803	0.004	0.003	1
Fbxl21	0.707916	0.570481	0.001	0.001	1
Rln3	0.707949	0.826205	0.001	0	1
Mcf2	0.707999	0.597402	0.001	0.001	1
Mmp17	0.708098	0.559941	0.001	0.001	1
6430550D23Rik	0.709234	0.415298	0.004	0.003	1
Foxa2	0.709248	-0.401909	0.001	0.001	1
Cda	0.709487	-0.394256	0.003	0.004	1
Gna14	0.709653	-0.486913	0.001	0.002	1
Cyp4f17	0.709718	0.605895	0.002	0.001	1
Hs3st1	0.709812	-0.494029	0.001	0.002	1
Lipg	0.709824	0.241459	0.002	0.002	1
Enpep	0.710001	0.632828	0.002	0.001	1
Capn6	0.710281	0.301471	0.007	0.006	1
C77370	0.71029	0.492592	0.001	0.001	1
Lin7a	0.710488	0.620922	0.002	0.001	1
Gm14764	0.710496	-0.741113	0.001	0.001	1
Gm13008	0.710537	0.519805	0.002	0.002	1
Jph4	0.710811	0.731366	0.001	0.001	1
Gabre	0.711278	-0.417651	0.001	0.001	1
Plxna2	0.711646	0.765806	0.001	0.001	1
Lactbl1	0.711688	0.24963	0.01	0.009	1
BC051142	0.712419	-0.768633	0.001	0.001	1
Grrp1	0.712821	0.718883	0.001	0.001	1
Fzd3	0.713753	0.51495	0.002	0.002	1
Gm9008	0.714036	0.433336	0.001	0.001	1
Fhdc1	0.714037	0.701519	0.001	0.001	1
Mcc	0.714136	-0.252297	0.009	0.01	1
Sox18	0.714299	-0.368592	0.001	0.001	1
Cd300e	0.715404	0.836437	0.001	0	1
A930001A20Rik	0.716578	-0.27304	0.006	0.007	1
Cemip	0.71679	0.370289	0.002	0.002	1
Comp	0.717113	-0.274121	0.006	0.007	1
St8sia6	0.717464	0.783777	0.001	0	1
Nxf2	0.717514	-0.528388	0.002	0.002	1
Slc28a3	0.717838	-0.729678	0.001	0.001	1
A630023P12Rik	0.718167	0.47332	0.001	0.001	1
Frmd8os	0.718598	-0.253713	0.002	0.003	1
Gm11837	0.719326	0.802963	0.001	0	1
Cyp2r1	0.719532	-0.253859	0.009	0.011	1
Myl9	0.72001	-0.213636	0.008	0.009	1
Me3	0.720033	0.741134	0.001	0.001	1
Retsat	0.720605	0.227087	0.011	0.01	1
Gucy1b3	0.722614	0.347591	0.003	0.003	1
Ankdd1b	0.722879	0.755459	0.001	0	1
Mmrn1	0.722971	0.204433	0.002	0.001	1
Igdcc3	0.723406	0.728728	0.001	0.001	1
Rab33a	0.723531	-0.683237	0.001	0.001	1
Hsd17b1	0.723778	-0.726925	0.001	0.001	1
Maob	0.723779	0.226657	0.013	0.011	1
Lgr5	0.723788	-0.735704	0.001	0.001	1
Slc25a47	0.724048	0.482595	0.002	0.002	1
5033417F24Rik	0.724493	-0.660093	0.001	0.001	1
Hdx	0.72537	0.771663	0.001	0	1
Chn1os3	0.725789	0.592365	0.002	0.001	1
Rfx8	0.725819	-0.462781	0.001	0.001	1
Camk2a	0.725968	0.827383	0.001	0	1
Zfand4.1	0.726208	-0.405983	0.003	0.003	1
Gm26534	0.726282	-0.370571	0.004	0.005	1
Rnf32	0.726318	0.474798	0.001	0.001	1
Spint1	0.726496	-0.405488	0.002	0.002	1
Ppp1r36	0.726686	0.71912	0.001	0	1
Gabrd	0.7268	-0.455236	0.001	0.001	1
Gm21859	0.726857	0.840058	0.001	0	1
Skint3	0.727353	0.772149	0.001	0	1
Adgrg1	0.727433	0.912145	0.001	0	1
Gm42982	0.727724	0.390022	0.004	0.003	1
Coch	0.72775	0.408603	0.002	0.002	1
Mmp16	0.728123	-0.44188	0.002	0.002	1
1700112J16Rik	0.728338	0.473568	0.002	0.002	1
Gm29123	0.728691	0.395535	0.001	0	1
Dlx5	0.728764	-0.85787	0	0.001	1
Gm15537	0.728949	-0.712166	0.001	0.001	1
Prr15l	0.729199	0.561166	0.001	0.001	1
Gm28154	0.729874	0.328264	0.001	0	1
Iqcg	0.730081	-0.265514	0.008	0.009	1
Hepacam2	0.730407	0.591549	0.002	0.001	1
Gm15408	0.730956	-0.3549	0.001	0.001	1
Phf24	0.731054	0.40615	0.001	0.001	1
AI838599	0.731083	0.647029	0.001	0.001	1
Ppp1r13l	0.731147	0.444313	0.003	0.002	1
1810008B01Rik	0.731639	-0.769163	0.001	0.001	1
Mal	0.731725	0.834997	0.001	0	1
Abra	0.732628	-0.704292	0.001	0.001	1
Enho	0.732849	0.248608	0.005	0.004	1
Cpeb1	0.73307	-0.296422	0.002	0.003	1
Gm15556	0.733431	-0.926562	0	0.001	1
BC051537	0.733609	-0.265872	0.001	0.001	1
Fabp3-ps1	0.733788	0.585988	0.002	0.001	1
Lyve1	0.734105	-0.384679	0.002	0.002	1
Kcnk13	0.734279	-0.53575	0.002	0.002	1
Ephb4	0.734297	0.281419	0.005	0.005	1
Gm19345	0.734751	0.566572	0.001	0.001	1
Gm20531	0.735321	0.265406	0.004	0.003	1
Sspo	0.735407	0.754966	0.001	0	1
Prkg1	0.735574	-0.553842	0.001	0.001	1
Gm14091	0.73562	0.404048	0.001	0.001	1
Rassf9	0.735748	0.688442	0.001	0.001	1
Adamtsl5	0.73652	0.569827	0.002	0.001	1
Gm16602	0.736579	0.41685	0.002	0.001	1
Lrtm2	0.737003	0.530681	0.001	0	1
Six4	0.737408	0.700652	0.001	0	1
Capsl	0.737443	0.252386	0.003	0.003	1
Ankrd33b	0.737516	0.723826	0.001	0.001	1
Zmynd12	0.737722	-0.541206	0.001	0.001	1
Gm44036	0.738059	0.704364	0.001	0	1
Has3	0.738164	-0.305481	0.004	0.005	1
Rapgefl1	0.738583	0.361326	0.002	0.002	1
Msr1	0.738884	0.459169	0.003	0.002	1
Tub	0.739281	-0.649914	0.001	0.001	1
Gm11365	0.739591	0.698181	0.001	0	1
Hipk4	0.739748	0.663713	0.001	0	1
Brsk2	0.74016	-0.564063	0.001	0.001	1
Ifit1bl2	0.740376	0.495614	0.001	0	1
Gm28913	0.740433	-0.592423	0.001	0.001	1
Cfap69	0.740447	-0.576892	0.001	0.001	1
Gm22	0.740553	0.465326	0.002	0.001	1
Cdh24	0.74075	0.292137	0.006	0.005	1
Pgk1-rs7	0.74075	0.248813	0.004	0.004	1
Gm43951	0.740953	0.336131	0.005	0.004	1
2310044K18Rik	0.741244	0.713396	0.001	0.001	1
Nkain3	0.741273	0.34577	0.003	0.002	1
Gm44199	0.74135	0.418586	0.001	0	1
1700007K13Rik	0.741359	0.67148	0.001	0	1
Ptcra	0.74142	-0.263483	0.004	0.005	1
4933408B17Rik	0.741671	-0.324173	0.004	0.005	1
Egr3	0.741735	0.409708	0.002	0.001	1
Dbil5	0.741829	-0.33757	0.004	0.005	1
RP24-484I1.3	0.741883	0.845827	0.001	0	1
Gm28874	0.742015	0.343374	0.004	0.003	1
Pyroxd2	0.742028	-0.467562	0.002	0.003	1
Gm28800	0.742152	0.345172	0.001	0	1
Tbx3os1	0.742206	0.528859	0.001	0	1
Gm44037	0.742339	0.688489	0.001	0.001	1
Als2cr12	0.74239	-0.323148	0.001	0.001	1
4921511C10Rik	0.742607	-0.658675	0.001	0.001	1
Tcaf2	0.742851	0.572643	0.002	0.001	1
2310030G06Rik	0.743027	0.610271	0.001	0.001	1
2700012I20Rik	0.743119	-0.299379	0.006	0.007	1
Tcam1	0.743206	-0.731401	0.001	0.001	1
S100a14	0.743621	0.480302	0.001	0	1
Slc7a4	0.744179	-0.268897	0.006	0.007	1
Htra4	0.744181	0.471197	0.001	0	1
4921507G05Rik	0.744248	0.544494	0.001	0	1
1700071G01Rik	0.744372	-0.77928	0.001	0.001	1
Arhgap22	0.744373	0.554397	0.002	0.001	1
Gm26602	0.744388	0.52975	0.001	0	1
Gm26756	0.744547	0.649215	0.001	0	1
Guca1a	0.745352	-0.344891	0.003	0.003	1
Mir143hg	0.745603	0.703992	0.001	0.001	1
Rnf182	0.745898	0.679691	0.001	0	1
Xpnpep2	0.746266	0.272033	0.001	0.001	1
Il9r	0.746419	0.584845	0	0	1
Hpdl	0.746552	0.561473	0.001	0	1
Lingo4	0.746563	0.649893	0.001	0	1
Bdkrb1	0.746669	0.560411	0	0	1
Aqp11	0.74677	0.342292	0.003	0.002	1
Gm21958	0.746779	0.544159	0	0	1
Uchl1	0.746806	-0.421606	0.002	0.002	1
1500002C15Rik	0.747161	0.29372	0.005	0.004	1
Hs6st2	0.747245	0.630358	0.001	0	1
Smim22	0.74739	0.612083	0.001	0	1
Scrn1	0.747529	0.51784	0.002	0.001	1
Nova1	0.747846	0.427406	0.002	0.001	1
P2ry1	0.747855	0.224847	0.004	0.004	1
Abhd11os	0.747942	0.217468	0.001	0.001	1
S100b	0.747952	0.544181	0.001	0	1
1700024P16Rik	0.747983	0.636058	0.001	0	1
Gm4950	0.748159	0.32764	0.005	0.004	1
Gm20442	0.748626	0.536344	0	0	1
Plin4	0.748934	0.782546	0.001	0	1
Sgtb	0.749438	0.44604	0.002	0.001	1
Hunk	0.750307	0.737482	0.001	0	1
Gm6576	0.750615	-0.30852	0.005	0.006	1
Hsh2d	0.750932	-0.356549	0.003	0.004	1
Gm26808	0.751335	-0.279807	0.002	0.003	1
Plaur	0.752194	-0.290254	0.004	0.005	1
Pcdhgc5	0.752462	0.683509	0.001	0.001	1
Cnr2	0.752516	0.528215	0.002	0.001	1
Tnni2	0.752563	0.367721	0.002	0.002	1
Gm2237	0.752754	0.260432	0.006	0.005	1
Casc1	0.75328	0.398683	0.004	0.003	1
Adam22	0.753393	-0.22905	0.003	0.003	1
9430098F02Rik	0.753511	0.218206	0.004	0.003	1
B230317F23Rik	0.754127	0.256501	0.008	0.007	1
Pla2g4c	0.7545	0.548255	0.002	0.002	1
Slmapos2	0.754983	-0.267716	0.007	0.008	1
5930430L01Rik	0.755172	0.462602	0.002	0.001	1
Gm17249	0.756332	0.280193	0.007	0.006	1
Ccr1	0.756614	-0.430522	0.002	0.003	1
Acacb	0.756781	0.381171	0.003	0.002	1
Aatk	0.757169	-0.409484	0.001	0.001	1
Hspb9	0.757649	0.492037	0.002	0.002	1
Gm44053	0.757771	0.398606	0.003	0.002	1
Gm43568	0.758026	-0.376755	0.002	0.003	1
Gm30948	0.758849	-0.624471	0	0	1
Scn2a1	0.758879	-0.308069	0.001	0.001	1
Chil3	0.75985	-0.208066	0.001	0	1
Nfasc	0.760136	-0.524616	0.001	0.001	1
Gm15829	0.760449	0.633905	0.001	0.001	1
Zc4h2	0.760664	0.248445	0.007	0.007	1
Fbxw10	0.760685	-0.416478	0.001	0.001	1
Fbxo40	0.761377	0.525267	0.002	0.001	1
Klra17	0.761497	-0.507347	0.001	0.001	1
Hyal3	0.761539	0.292718	0.002	0.001	1
Bank1	0.761562	0.290711	0.002	0.002	1
Emp2	0.761637	-0.206593	0.005	0.005	1
Gm17203	0.761717	-0.296143	0.003	0.003	1
Npr1	0.76215	0.299188	0.003	0.002	1
Cabp4	0.763054	-0.205914	0.001	0.002	1
Rgs17	0.7637	0.281395	0.001	0.001	1
Trabd2b	0.763726	0.27365	0.004	0.003	1
Gm37724	0.764102	0.817196	0.001	0	1
Pcdhga8	0.764799	0.703846	0.001	0.001	1
Dlgap1	0.764885	0.491514	0.002	0.002	1
Cd300lb	0.765167	0.240973	0.008	0.007	1
Rin1	0.765979	-0.3405	0.002	0.003	1
Col11a2	0.766321	-0.361368	0.003	0.004	1
RP23-324J22.6	0.766519	-0.598282	0.001	0.001	1
6430531B16Rik	0.766947	-0.265382	0.007	0.008	1
Ntng2	0.767013	-0.282213	0.005	0.006	1
Grip1	0.76704	-0.601939	0.001	0.001	1
Lepr	0.76712	0.510442	0.002	0.001	1
2610305D13Rik	0.767158	0.30743	0.005	0.004	1
Cystm1	0.767202	0.30597	0.006	0.005	1
Gnat1	0.767225	-0.870551	0	0.001	1
Trim47	0.767605	0.358309	0.004	0.003	1
Gm37584	0.767678	-0.598698	0.001	0.001	1
Gm14597	0.767872	-0.85147	0	0.001	1
Tdrd9	0.768269	-0.571723	0.001	0.002	1
Dmkn	0.768697	-0.562338	0.001	0.002	1
Slc16a4	0.768792	0.299113	0.003	0.002	1
4931440J10Rik	0.769018	-0.82987	0	0.001	1
Nipa1	0.769743	-0.394834	0.002	0.003	1
B430218F22Rik	0.770146	-0.467245	0.001	0.002	1
Tmem25	0.77026	0.251144	0.001	0.001	1
Pcdhb7	0.770504	-0.512737	0.001	0.001	1
Klhdc9	0.770761	-0.393252	0.002	0.003	1
Lmln	0.771106	0.228004	0.007	0.006	1
Kif21a	0.771268	0.469623	0.002	0.002	1
Sema3a	0.771356	-0.248202	0.004	0.005	1
4930547M16Rik	0.771733	-0.834344	0	0.001	1
Gm28809	0.771919	-0.235984	0.008	0.01	1
A530013C23Rik	0.774047	0.222398	0.001	0.001	1
Fut4	0.774598	0.218138	0.008	0.007	1
Ceacam1	0.774719	0.496536	0.002	0.001	1
Gm12227	0.775033	-0.561745	0.001	0.001	1
Shank3	0.775353	0.405521	0.001	0.001	1
Gm10069	0.775402	-0.415699	0.002	0.003	1
Kif7	0.77574	-0.548372	0.001	0.001	1
B930094E09Rik	0.775942	0.321214	0.005	0.004	1
Gm13496	0.776215	-0.470491	0.001	0.001	1
Asphd1	0.776319	-0.734816	0.001	0.001	1
Apol10b	0.776376	-0.486217	0.001	0.001	1
4732471J01Rik	0.776711	0.386102	0.001	0.001	1
Hoxb6	0.776751	-0.543255	0.001	0.001	1
Calb1	0.776878	0.638443	0	0	1
Slc22a17	0.777164	-0.212305	0.008	0.009	1
H2-DMb2	0.777341	0.532064	0.001	0.001	1
Vwa3a	0.777775	-0.510966	0.001	0.001	1
Slc25a2	0.777779	-0.554465	0.001	0.001	1
Col26a1	0.777854	-0.512496	0.001	0.001	1
Lmcd1	0.77814	0.623505	0.001	0.001	1
1700084E18Rik	0.778188	0.297579	0.005	0.005	1
Megf6	0.77871	0.774347	0.001	0	1
Cd4	0.779798	0.502337	0.002	0.001	1
Alpl	0.779886	0.278881	0.005	0.004	1
1700029I15Rik	0.780533	0.360398	0.003	0.002	1
Sh3bgrl2	0.780562	0.350791	0.003	0.002	1
Hus1b	0.78067	0.288864	0.005	0.005	1
Ncmap	0.780855	-0.326305	0.004	0.005	1
Abat	0.780914	0.255842	0.008	0.007	1
Syt6	0.781258	0.49079	0	0	1
Hesx1	0.781723	0.75611	0.001	0	1
Gsta3	0.781873	-0.370309	0.003	0.004	1
Mcmdc2	0.782675	0.554539	0.001	0.001	1
Chmp4c	0.783655	-0.270967	0.003	0.004	1
Cyp3a13	0.78413	0.276751	0.002	0.001	1
Psg16	0.784391	0.76002	0.001	0	1
Platr25	0.785351	0.380874	0.003	0.002	1
Slc7a11	0.785486	-0.262517	0.003	0.004	1
Krt23	0.785506	0.395881	0.002	0.001	1
Ccdc63	0.785761	-0.275409	0.003	0.003	1
Cap2	0.785832	0.638422	0.001	0.001	1
Plxna4	0.786497	0.70242	0.001	0	1
Magee2	0.786806	-0.208683	0.001	0	1
Gm27162	0.787388	-0.201622	0.002	0.002	1
Gnao1	0.787411	0.36409	0.002	0.001	1
Pabpc4l	0.788385	-0.376227	0.001	0.001	1
Hal	0.788434	0.37629	0.002	0.002	1
Sema3b	0.78849	0.315909	0.003	0.003	1
Palmd	0.788572	-0.289022	0.001	0.002	1
4933416M07Rik	0.789041	0.272788	0.001	0.001	1
Ddah1	0.789104	0.406866	0.002	0.001	1
Vmn1r4	0.789125	-0.368361	0.001	0.001	1
B4galt4	0.790054	0.315856	0.004	0.004	1
Atf7ip2	0.790395	0.420612	0.002	0.001	1
A830009L08Rik	0.790558	0.488652	0.002	0.001	1
Vwa7	0.79084	-0.319431	0.002	0.003	1
Gm1818	0.790972	-0.428349	0.001	0.001	1
Igsf23	0.790973	0.574234	0	0	1
Gm16093	0.790981	-0.291679	0.001	0.002	1
E530001K10Rik	0.791062	0.711397	0.001	0	1
Pde8b	0.791274	0.584138	0	0	1
Pcdhb22	0.791639	0.595443	0.001	0.001	1
Gsto2	0.791691	0.238988	0.002	0.002	1
Fcrla	0.791735	0.610244	0.001	0.001	1
Arvcf	0.792282	0.286763	0.003	0.003	1
Arf4os	0.792292	0.454601	0.002	0.001	1
Nxph4	0.792524	0.325847	0.001	0.001	1
Mansc4	0.792734	0.619359	0.001	0.001	1
Cpa3	0.7932	0.212404	0.004	0.004	1
Baiap2l2	0.793971	-0.524607	0.001	0.002	1
Zfp940	0.794956	-0.215362	0.007	0.008	1
Acvr1c	0.795176	-0.215262	0.004	0.004	1
Gm36888	0.795653	-0.516659	0.001	0.001	1
Usp13	0.796041	0.224231	0.001	0.001	1
Wdr27	0.796132	-0.517873	0.001	0.001	1
Nlrp3	0.797752	0.319379	0.003	0.003	1
Pcdhgb2	0.798017	-0.647728	0	0	1
Hoxa3	0.798297	0.506252	0.001	0.001	1
8430432A02Rik	0.798652	-0.422015	0.001	0.001	1
Tgfa	0.798824	0.205054	0.01	0.009	1
Gm20406	0.799983	0.549247	0.001	0.001	1
Gm12762	0.800128	-0.680752	0.001	0.001	1
Srpx2	0.800169	0.500637	0.001	0.001	1
Serpinb1b	0.800227	0.260324	0.006	0.005	1
Gm20463	0.800586	-0.268446	0.005	0.006	1
Dnmt3aos	0.800723	-0.321542	0.003	0.004	1
Gm26656	0.801019	-0.248014	0.003	0.004	1
Mok	0.801343	0.59831	0.001	0.001	1
Gm13247	0.801644	-0.543925	0.001	0.001	1
Gm10797	0.801733	0.313754	0.001	0.001	1
Dppa3	0.801821	-0.48728	0.001	0.001	1
Sptbn4	0.802109	-0.230298	0.004	0.004	1
Pdzd3	0.802123	-0.655353	0.001	0.001	1
Arxes1	0.802532	-0.497596	0.001	0.002	1
Krt8	0.802576	-0.488793	0.001	0.001	1
Slc18b1	0.803023	-0.419651	0.002	0.003	1
Sh3tc1	0.803564	0.203068	0.01	0.009	1
Tsku	0.803907	-0.465686	0.001	0.001	1
4632411P08Rik	0.803909	-0.423136	0.001	0.001	1
Fbxl13	0.803915	0.410366	0.001	0.001	1
C030010L15Rik	0.803917	-0.341173	0.001	0.002	1
2010308F09Rik	0.804466	0.495912	0.001	0.001	1
Tmod2	0.804594	-0.367103	0.003	0.003	1
6430571L13Rik	0.80486	-0.409672	0.002	0.003	1
Gm36975	0.80527	0.404944	0.002	0.002	1
Gm28535	0.805283	-0.263723	0.002	0.002	1
Mzf1	0.805586	-0.373985	0.002	0.002	1
Zmiz1os1	0.805681	-0.417226	0.002	0.003	1
Syn3	0.805779	0.445203	0.001	0.001	1
Bche	0.806188	-0.784132	0	0.001	1
Cadm1	0.806438	0.554624	0.001	0.001	1
RP23-466P2.3	0.806445	-0.756438	0	0.001	1
Rbm44	0.806646	-0.203835	0.008	0.01	1
Spag17	0.807312	0.690487	0.001	0	1
Prr22	0.807784	0.544694	0.001	0.001	1
Slc17a8	0.807839	0.500575	0.001	0.001	1
She	0.808045	-0.489076	0.001	0.002	1
Slc35g2	0.808206	-0.757163	0	0.001	1
Gm13999	0.808284	-0.645617	0	0	1
Arl4aos	0.808369	0.30403	0.002	0.001	1
Gm9530	0.808394	0.401706	0.001	0.001	1
Bcl2l15	0.808492	0.431379	0.001	0.001	1
Sh3gl2	0.808625	0.366615	0.001	0.001	1
Cthrc1	0.808726	0.325211	0.003	0.003	1
Itga11	0.808871	-0.41064	0.001	0.001	1
M1ap	0.808896	0.286601	0.005	0.004	1
Lrp2bp	0.809513	0.515021	0.001	0.001	1
Lmntd1	0.811384	0.492231	0.001	0.001	1
Gng7	0.811472	0.323656	0.002	0.001	1
Snx22	0.812223	-0.342208	0.002	0.003	1
Masp2	0.812376	0.277591	0.003	0.003	1
Emx2os	0.812454	0.253971	0.006	0.005	1
Lrrc14b	0.81289	0.537027	0.001	0.001	1
Gm16599	0.813547	0.402727	0.001	0.001	1
Trib3	0.813746	0.462168	0.001	0.001	1
Lsmem1	0.814056	-0.473065	0.001	0.002	1
Ticam2	0.814769	-0.463881	0.001	0.002	1
Frs3	0.815005	-0.432882	0.001	0.001	1
Mdga1	0.81576	0.328771	0.002	0.001	1
Pcdha11.1	0.816244	-0.2158	0	0.001	1
Ntm	0.816609	0.365702	0.002	0.002	1
Gpa33	0.816751	0.26767	0.001	0.001	1
Dnah1	0.816854	0.228549	0.001	0.001	1
Ecscr	0.81715	0.21098	0.006	0.005	1
Pik3c2b	0.817399	-0.361087	0.001	0.002	1
Efcab5	0.817471	0.46632	0.002	0.001	1
RP23-36D15.6	0.817702	0.393877	0.002	0.001	1
Gm37634	0.817816	0.291195	0.003	0.003	1
Katnal2	0.817917	-0.28705	0.001	0.002	1
Adcyap1r1	0.818133	0.223797	0.001	0.001	1
Gm26787	0.818925	0.508023	0.001	0.001	1
Cabp1	0.819134	0.540451	0.001	0.001	1
Gpr82	0.819213	0.537051	0.001	0.001	1
Micall2	0.820136	0.525516	0.001	0.001	1
Apln	0.8208	0.297762	0.003	0.002	1
Homer2	0.821394	-0.438731	0.001	0.002	1
Pcdhga8.1	0.821457	0.332981	0.003	0.003	1
RP24-443B5.7	0.821582	-0.447472	0.001	0.002	1
Epha5	0.821614	0.244227	0.001	0.001	1
Siglec1	0.821851	0.293931	0.001	0.001	1
Gm14964	0.82233	0.430068	0.002	0.001	1
Irf6	0.822637	-0.440974	0.001	0.002	1
Erc2	0.823102	-0.546928	0.001	0.001	1
Gm2453	0.823662	-0.702696	0	0.001	1
Spata25	0.823679	0.677307	0.001	0	1
Gm43598	0.823848	-0.443812	0.001	0.002	1
Gm43661	0.823991	-0.505635	0.001	0.001	1
Ptch2	0.824967	0.234233	0.001	0.001	1
Zscan12	0.825634	-0.213325	0.004	0.005	1
Gm10369	0.826584	-0.241432	0.006	0.007	1
Gm14391	0.826596	-0.225827	0.004	0.005	1
Spdya	0.82691	-0.432221	0.001	0.002	1
Gm15872	0.827135	-0.565006	0.001	0.001	1
Slc23a3	0.827424	0.255477	0.001	0.001	1
Gm21992	0.827456	0.239132	0.006	0.005	1
Gm16055	0.827801	0.653895	0.001	0	1
Nme5	0.828174	-0.711398	0	0.001	1
Tal1	0.828917	0.641261	0.001	0	1
Fbln7	0.829248	-0.477786	0.001	0.001	1
Col6a6	0.829511	0.313995	0.001	0.001	1
Ggnbp1	0.830619	0.228667	0.006	0.005	1
Phf2os1	0.830804	0.314709	0.004	0.003	1
Insm1	0.831059	0.450898	0	0	1
Oas1g	0.831597	0.654697	0.001	0	1
Ppp1r9a	0.831598	0.323056	0.003	0.003	1
Pygm	0.831789	-0.327006	0.003	0.003	1
Gm16549	0.832168	0.629002	0.001	0	1
Gm12500	0.832934	0.46503	0.001	0.001	1
Pstpip2	0.832975	0.486061	0.001	0.001	1
Ffar1	0.833191	0.55264	0.001	0.001	1
Tifab	0.833591	-0.355486	0.002	0.003	1
Gm16222	0.833801	0.647678	0.001	0	1
A730056A06Rik	0.833911	-0.408217	0.001	0.001	1
Gadl1	0.833953	-0.336217	0.001	0.002	1
Tekt5	0.834082	-0.680246	0	0.001	1
Gm43403	0.834128	0.279188	0.004	0.004	1
Rgs22	0.834409	0.397081	0	0	1
Lrfn3	0.834469	-0.712383	0	0.001	1
Nxpe5	0.834883	0.539668	0.001	0.001	1
Pate2	0.835351	-0.406806	0.002	0.002	1
Efhb	0.835527	-0.397083	0.001	0.002	1
Gm29095	0.835889	0.348927	0	0	1
Rnf225	0.835933	-0.345751	0.001	0.002	1
Dpysl5	0.836588	-0.729391	0	0.001	1
Lrrc39	0.836891	0.283522	0.001	0.001	1
Il23a	0.837256	-0.646267	0	0	1
Gm9780	0.837833	-0.459999	0.001	0.001	1
Six1	0.837951	0.617221	0.001	0	1
C2cd4a	0.838018	-0.265311	0	0.001	1
Cacnb2	0.838683	0.259443	0.001	0.001	1
Atp6v0a4	0.838907	0.285348	0.002	0.002	1
Cmtm8	0.839578	0.364241	0.002	0.002	1
Tnfsfm13	0.839766	0.222404	0.006	0.005	1
Olfml2a	0.84034	0.238018	0.004	0.003	1
A230060F14Rik	0.840438	-0.550093	0.001	0.001	1
Sema3f	0.840611	-0.285311	0.002	0.002	1
Fam46b	0.840623	0.272189	0.001	0.001	1
Pp2d1	0.841154	-0.392519	0.002	0.003	1
Zcchc12	0.841977	0.61634	0.001	0	1
Col10a1	0.842756	-0.264502	0.002	0.002	1
Gm15890	0.84335	0.460608	0.001	0.001	1
Gm14322	0.843409	-0.225622	0.002	0.003	1
1700022I11Rik	0.843584	-0.303384	0.002	0.002	1
Gm19426	0.843598	0.379705	0.002	0.001	1
Gm7334	0.843599	0.285932	0.004	0.004	1
Gm4208	0.84383	-0.680396	0	0.001	1
Park2	0.843888	-0.233347	0.002	0.003	1
Prex2	0.843969	0.212133	0.007	0.006	1
Cml3	0.84408	-0.667053	0	0.001	1
Gm5129	0.844117	-0.373015	0.002	0.002	1
Dyrk4	0.844232	0.626064	0.001	0	1
Ccl12	0.844777	0.376301	0.002	0.002	1
Gm14443	0.845402	-0.349885	0.001	0.001	1
Dok6	0.845831	0.454868	0.001	0.001	1
Ell3	0.845858	0.403136	0	0	1
Mst1	0.845954	-0.314868	0.002	0.002	1
Msx1	0.846098	0.203124	0.001	0.001	1
RP23-172P1.4	0.846644	0.435173	0.001	0.001	1
Ndp	0.847003	-0.321833	0.002	0.002	1
Gm10605	0.847159	-0.327446	0.001	0.001	1
2210406O10Rik	0.847773	0.347668	0.003	0.002	1
AY074887	0.848093	0.34781	0.002	0.002	1
Zdbf2	0.848366	0.240364	0.002	0.002	1
Mn1	0.848381	-0.359178	0.002	0.002	1
RP23-144N15.10	0.848842	0.318401	0.001	0.001	1
Fitm1	0.849237	0.455177	0.001	0.001	1
Ngfr	0.849253	0.21087	0.005	0.004	1
Nrg1	0.849719	0.577628	0.001	0.001	1
Car3	0.85043	0.620682	0.001	0	1
C530008M17Rik	0.85078	0.243297	0.002	0.002	1
Ptprz1	0.851214	-0.267092	0	0.001	1
Gm15396	0.851748	0.537246	0.001	0.001	1
Gm17134	0.852283	0.413443	0.002	0.001	1
Fgf7	0.852358	-0.352196	0.002	0.002	1
Zfp423	0.85278	0.432992	0.001	0.001	1
Gm17029	0.853494	-0.608455	0.001	0.001	1
Scn5a	0.853867	-0.279594	0.001	0.001	1
Cd209d	0.85401	-0.535674	0.001	0.001	1
Gm17039	0.854068	0.361114	0	0	1
Ccdc159	0.854351	0.417876	0.001	0.001	1
Gm15853.1	0.85441	-0.524384	0.001	0.001	1
1700065D16Rik	0.854812	-0.214358	0.005	0.005	1
Gm10033	0.855217	0.36229	0.001	0.001	1
Tspan33	0.855244	0.367568	0.001	0.001	1
4933431E20Rik	0.855275	0.202296	0.007	0.007	1
Icam5	0.85535	0.389657	0.001	0.001	1
Gm43604	0.855451	0.363786	0.001	0.001	1
Kif16bos	0.856111	-0.603978	0	0.001	1
Asxl3	0.856508	-0.297961	0.001	0.001	1
Mtmr11	0.856588	0.22594	0.005	0.005	1
Gm26682	0.856845	-0.547528	0	0	1
Gm37768	0.856948	0.259521	0.001	0.001	1
Pitx2	0.856989	0.478311	0.001	0.001	1
Gm2762	0.857159	0.55027	0.001	0.001	1
Gm26694	0.857247	-0.615784	0	0.001	1
4933417D19Rik	0.857751	0.216145	0.001	0.001	1
Spin4	0.857754	-0.32116	0.002	0.002	1
Apobec2	0.857867	-0.319106	0	0.001	1
Dnah17	0.858112	0.351588	0.002	0.002	1
9430065F17Rik	0.858338	0.297103	0.003	0.002	1
Gm14540	0.858423	0.286402	0.002	0.002	1
Tcfl5	0.858772	-0.606956	0	0.001	1
BC021785	0.858828	0.417881	0.001	0.001	1
Myl10	0.859327	-0.236702	0.004	0.004	1
Rps6ka6	0.859496	0.315802	0.002	0.002	1
Adcy4	0.860077	0.283172	0.002	0.002	1
Itga7	0.860435	0.466996	0.001	0.001	1
Gm12524	0.860598	0.432907	0.001	0.001	1
Pcdhb13	0.860601	0.383552	0	0	1
Gm16432	0.860627	-0.291254	0	0.001	1
Arhgef33	0.860913	-0.221797	0.002	0.003	1
Nfe2l3	0.86108	0.230373	0.001	0.001	1
Gm17509	0.86124	-0.328575	0.002	0.003	1
Aoc3	0.861638	0.318209	0.003	0.002	1
Ccno	0.861793	0.20166	0.001	0.001	1
Apba1	0.86256	-0.254441	0.002	0.002	1
P3h2	0.863183	0.510664	0.001	0.001	1
Srsf12	0.863661	-0.245206	0.002	0.003	1
Wdr54	0.863868	-0.289305	0.003	0.004	1
Gm1043	0.863943	-0.318642	0.002	0.003	1
Ly6h	0.863954	0.257292	0.004	0.003	1
Cdh22	0.864241	0.284199	0.001	0.001	1
Mustn1	0.864553	-0.314161	0.002	0.003	1
Meox1	0.865278	0.579664	0.001	0	1
Sv2b	0.865678	-0.376793	0.001	0.001	1
Adarb2	0.865951	0.567139	0.001	0	1
Ccbe1	0.866468	0.227051	0.003	0.003	1
Galnt18	0.86676	0.445132	0.001	0.001	1
Hfe	0.866827	0.24617	0.005	0.004	1
Gm26902	0.867221	0.485932	0.001	0.001	1
Esyt3	0.867698	-0.576196	0	0.001	1
Col19a1	0.867951	0.37784	0.001	0.001	1
Bbs7	0.868315	-0.20792	0.006	0.007	1
Atp8a2	0.868491	0.234623	0.001	0.001	1
Fgf2os	0.868677	-0.454257	0.001	0.001	1
H2-Eb2	0.869108	-0.335891	0.001	0.001	1
Matn1	0.869598	0.370583	0	0	1
Cracr2b	0.870232	-0.233116	0.002	0.003	1
Fbxo10	0.870303	-0.270517	0.002	0.003	1
2810425M01Rik	0.870311	-0.483035	0.001	0.001	1
Cobl	0.870396	0.280243	0.001	0.001	1
Tgtp1	0.870539	-0.549611	0	0.001	1
Crtac1	0.870986	-0.403469	0.001	0.002	1
Scrt1	0.871151	-0.572258	0	0.001	1
Srl	0.8714	0.288786	0.003	0.003	1
Shroom3	0.871575	0.257293	0.001	0.001	1
Npm2	0.872118	-0.552768	0	0.001	1
Tspyl5	0.872927	-0.354729	0.001	0.001	1
Gm26643	0.873069	-0.530409	0	0.001	1
Grb14	0.87447	0.345653	0.001	0.001	1
Gm21738	0.874594	-0.382684	0	0.001	1
Pde6g	0.874764	0.473439	0.001	0.001	1
G630090E17Rik	0.875151	-0.541074	0.001	0.001	1
Gm37571	0.875308	-0.328594	0	0.001	1
Caskin1	0.875355	0.441006	0	0	1
Gm26620	0.87544	-0.210306	0.003	0.003	1
Limch1	0.875694	-0.28323	0.001	0.001	1
Gm37756	0.875762	-0.266538	0.003	0.004	1
Ankrd35	0.875981	-0.371492	0.001	0.002	1
Hist1h1t	0.876311	0.435116	0.001	0.001	1
Vps37d	0.876319	0.38988	0.001	0.001	1
Spire2	0.8766	0.25671	0.003	0.002	1
Slamf8	0.876887	0.265054	0.001	0.001	1
Gm10604	0.876963	-0.320141	0	0.001	1
Apc2	0.877595	0.264199	0.001	0.001	1
Pmepa1os	0.877672	-0.524087	0.001	0.001	1
Hhipl1	0.87876	-0.382711	0	0.001	1
Plcb1	0.878764	0.280038	0.001	0.001	1
Myo15b	0.878879	-0.520242	0	0	1
4930540M05Rik	0.879479	-0.524954	0.001	0.001	1
Wfikkn1	0.879635	-0.512254	0.001	0.001	1
Tslp	0.879735	-0.516184	0	0.001	1
Ccdc158	0.879874	-0.505221	0	0.001	1
Gm11827	0.880209	-0.405815	0	0.001	1
Fam13c	0.880999	0.360177	0.001	0.001	1
C79798	0.881456	-0.496919	0	0.001	1
Trcg1	0.881602	-0.379046	0	0.001	1
Nos1	0.881603	0.357833	0	0	1
Tcp11	0.881785	-0.478236	0	0.001	1
Gm26869	0.881809	0.263706	0.003	0.003	1
Guca2b	0.881993	-0.381474	0.001	0.002	1
Kcnh6	0.882601	-0.37724	0	0.001	1
Enpp6	0.882949	-0.436455	0	0.001	1
Irs3	0.88337	-0.410914	0	0.001	1
Catip	0.883508	-0.459708	0	0.001	1
Ldlrad3	0.883727	-0.300489	0.002	0.002	1
Gm12843	0.884339	0.528109	0.001	0	1
Chrng	0.884419	0.490199	0.001	0.001	1
Slc1a1	0.884713	0.395267	0.001	0.001	1
Pcdhb18	0.884874	0.275615	0	0	1
Rbp7	0.885618	0.386027	0.001	0.001	1
Dnah2os	0.886631	-0.27239	0.001	0.001	1
Cdh20	0.887226	-0.522851	0	0	1
Gm11521	0.888689	-0.451506	0.001	0.001	1
Gm43270	0.888769	0.222674	0.001	0.001	1
Ttll13	0.88922	-0.298706	0.001	0.001	1
4931440F15Rik	0.889882	0.252344	0.003	0.002	1
Gm26753	0.890178	0.327407	0.002	0.001	1
D630033O11Rik	0.890499	-0.343329	0.001	0.001	1
Gm13075	0.890692	0.269173	0.003	0.002	1
Gm28989	0.890939	0.348013	0.001	0.001	1
D630003M21Rik	0.890958	-0.321378	0.001	0.001	1
Hpn	0.891137	-0.34766	0.001	0.001	1
Ndrg4	0.891764	0.279273	0.002	0.002	1
D430019H16Rik	0.891876	0.304737	0.001	0.001	1
Cldn3	0.891908	-0.20036	0.001	0.001	1
Fam150b	0.892857	0.245526	0	0	1
Il6	0.893795	-0.25173	0.001	0.001	1
Pcdhb5	0.8938	0.494399	0.001	0	1
Tmem30b	0.893951	-0.449379	0.001	0.001	1
Gm20403	0.895127	0.489772	0.001	0	1
Pnmal2	0.895198	-0.34101	0.001	0.002	1
Gm9913	0.895387	0.493767	0.001	0	1
Gm26822	0.895972	0.252993	0.003	0.003	1
Gm14308	0.896352	-0.451856	0.001	0.001	1
Tac4	0.896744	0.320644	0.002	0.001	1
Drp2	0.897357	0.433336	0.001	0.001	1
Nespas	0.898085	-0.384792	0.001	0.001	1
Zfp647	0.898728	0.29397	0.001	0.001	1
Clec5a	0.898794	0.322633	0.002	0.001	1
Gm13610	0.89901	-0.309627	0.002	0.002	1
Zbtb8b	0.899019	-0.420611	0.001	0.001	1
Slc39a2	0.899027	0.291907	0.001	0.001	1
RP23-316J6.5	0.899055	0.46835	0.001	0	1
4732414G09Rik	0.899107	0.479067	0.001	0	1
C230035I16Rik	0.899135	0.237211	0.003	0.003	1
Il33	0.899352	0.246077	0.003	0.003	1
Rtn1	0.90067	-0.369055	0.001	0.001	1
Gm3448	0.900763	-0.329301	0.002	0.002	1
Gm20513	0.900895	0.277907	0	0	1
1700039M10Rik	0.901356	-0.443057	0.001	0.001	1
Podn	0.901479	0.46913	0.001	0	1
Zfp114	0.901537	0.317535	0.002	0.001	1
Tmprss3	0.901714	0.321281	0	0	1
Bean1	0.901746	-0.387767	0.001	0.001	1
Gm16028	0.901991	0.459182	0.001	0	1
Ermap	0.90221	0.325911	0	0	1
8430408G22Rik	0.902415	-0.338941	0.001	0.002	1
Tek	0.902524	0.24895	0.002	0.001	1
Cttnbp2	0.902827	-0.383458	0.001	0.001	1
Spats1	0.903035	-0.231228	0.002	0.002	1
Morn5	0.90413	-0.428427	0	0	1
Spata33	0.904215	0.362412	0.001	0.001	1
Tff3	0.904406	-0.425514	0.001	0.001	1
Gm17096	0.904553	0.443639	0.001	0	1
Dagla	0.904715	-0.426219	0.001	0.001	1
Cpm	0.904794	0.241369	0.002	0.001	1
Gm38102	0.904986	0.275554	0.002	0.001	1
Vash2	0.905094	0.284684	0.002	0.001	1
Tmem150b	0.905183	0.4626	0.001	0	1
RP23-213H1.2	0.905651	0.311627	0.001	0.001	1
Gm11712	0.905761	-0.29755	0.002	0.002	1
Atg4a-ps	0.905885	0.289491	0	0	1
Timm8a2	0.905964	-0.368806	0.001	0.001	1
Pls1	0.906052	-0.398535	0.001	0.001	1
Gm13470	0.906225	0.344407	0.001	0.001	1
Hoxb5	0.906521	0.263626	0.001	0.001	1
Gm15718	0.906688	-0.391102	0.001	0.001	1
Amh	0.906807	-0.379099	0.001	0.001	1
Gm17641	0.906862	-0.305289	0.001	0.001	1
Gm7298	0.906927	0.380601	0.001	0.001	1
Gm807	0.90744	-0.416214	0	0	1
A830039N20Rik	0.907528	-0.345621	0.001	0.001	1
Upk3b	0.907653	-0.364732	0.001	0.001	1
Lamc2	0.908818	-0.260357	0.001	0.001	1
Zkscan4	0.909466	-0.231911	0.001	0.001	1
Vwa3b	0.909488	-0.248603	0.001	0.001	1
Sgms2	0.909651	-0.261583	0.002	0.003	1
Folr1	0.909767	-0.396306	0.001	0.001	1
Erg	0.909856	-0.210566	0.001	0.001	1
Gm15598	0.90995	0.438486	0.001	0	1
Egln3	0.910042	0.312177	0.001	0.001	1
Slco2b1	0.910361	0.208507	0.003	0.003	1
Gm11583	0.910728	0.283054	0.001	0.001	1
Lrrtm1	0.911503	0.2036	0.003	0.003	1
Adam28	0.911515	-0.38446	0	0	1
Abca8b	0.91226	0.21631	0.002	0.002	1
Thap8	0.912363	0.222103	0.003	0.003	1
Myom1	0.91279	-0.353492	0	0	1
Gnmt	0.913079	0.217402	0	0	1
Porcn	0.914353	0.286945	0.002	0.001	1
Gm15674	0.914375	-0.21627	0.002	0.002	1
Xylb	0.914428	0.236654	0.002	0.002	1
Wnt11	0.916597	-0.365202	0	0	1
Gnat2	0.916647	0.306607	0	0	1
Tvp23a	0.91686	0.271152	0.002	0.001	1
Gm2093	0.916954	0.347711	0.001	0.001	1
Lrriq3	0.917008	-0.24191	0.001	0.001	1
Serpind1	0.917855	-0.22959	0.001	0.001	1
Ak9	0.918384	0.391547	0.001	0	1
Myrf	0.918703	0.300761	0	0	1
Rilp	0.918709	0.207055	0.002	0.001	1
Foxc1	0.918968	0.300316	0	0	1
Kcnab3	0.919076	-0.274165	0.001	0.001	1
Cldn20	0.919115	0.253691	0.002	0.001	1
Gm14798	0.919312	0.401757	0.001	0	1
Edn3	0.919655	0.377913	0.001	0	1
Ttyh1	0.919792	-0.343653	0.001	0.001	1
Mlxipl	0.920215	0.222736	0.001	0.001	1
Cux2	0.920267	-0.343711	0.001	0.001	1
2700033N17Rik	0.920478	-0.280751	0.001	0.001	1
Amer2	0.920886	-0.389721	0	0	1
Nptx1	0.921541	-0.318207	0.001	0.001	1
Sspn	0.921852	-0.200306	0.004	0.004	1
Rnase1	0.92202	0.240565	0	0	1
Capns2	0.922057	0.251617	0.001	0	1
RP23-272F2.2	0.922349	-0.210535	0.001	0.001	1
Dnmt3l	0.92261	-0.338708	0.001	0.001	1
Sphkap	0.922627	0.390224	0.001	0	1
Gm13609	0.922827	-0.432898	0	0	1
Ctf1	0.922841	0.36658	0.001	0.001	1
Gm13547	0.922895	0.271764	0.001	0	1
Hsbp1l1	0.923082	0.301769	0	0	1
Ighv1-54	0.923427	0.251887	0.001	0	1
Gdf7	0.923754	0.376701	0.001	0	1
Gm26824	0.924088	0.320448	0.001	0	1
Gm26854	0.924104	0.330662	0.001	0.001	1
Gm13293	0.924664	0.258755	0.001	0	1
Xrra1	0.924701	0.287117	0.001	0	1
2010009K17Rik	0.925124	0.248715	0.001	0	1
Gcnt7	0.925175	0.34036	0.001	0	1
RP23-89A16.3	0.925181	0.274664	0.001	0	1
Fsd1	0.925267	0.329046	0.001	0	1
Pcdhga11	0.925409	0.366324	0.001	0.001	1
Elavl3	0.925546	0.275312	0.001	0	1
Gm6525	0.925596	0.222795	0.001	0.001	1
Il10	0.925627	0.25831	0.001	0	1
Acsl6	0.925676	0.328252	0.001	0	1
Tert	0.92575	0.280637	0.001	0	1
Dnajc6	0.925777	0.21999	0.001	0	1
Gm14820	0.926054	0.294181	0	0	1
Creg2	0.926888	-0.411705	0	0	1
Gm42555	0.927968	-0.306112	0.001	0.001	1
4930415O20Rik	0.92797	0.371705	0.001	0.001	1
Gm26801	0.928302	0.364114	0.001	0.001	1
Whrn	0.928559	0.240986	0.002	0.002	1
Gm9991	0.929609	-0.354109	0	0	1
9130213A22Rik	0.929714	-0.298133	0.001	0.001	1
Cilp2	0.929826	-0.381301	0	0	1
Maneal	0.929922	-0.291782	0.001	0.001	1
Rasal1	0.930317	-0.377204	0	0	1
Gm5616	0.930602	-0.204594	0.001	0.001	1
Gm43603	0.931905	0.200504	0	0	1
Gm11725	0.932691	-0.276851	0.001	0.001	1
Gm10687	0.933005	0.255585	0	0	1
Slc46a2	0.933317	-0.21622	0.001	0.001	1
Sptbn2	0.933481	0.27798	0.001	0.001	1
Morn1	0.934271	-0.272301	0.001	0.002	1
9030624G23Rik	0.9343	0.228509	0.002	0.002	1
Clca3a1	0.934345	-0.223586	0.001	0.001	1
Syt7	0.934976	0.223568	0	0	1
Gm19331	0.935296	-0.268582	0.001	0.001	1
5830473C10Rik	0.936774	-0.412506	0	0	1
Mrgpre	0.937185	0.303967	0.001	0.001	1
Gm15247	0.937346	0.218636	0.002	0.002	1
Gm8898	0.937456	-0.244883	0.002	0.002	1
Gm9887	0.938235	-0.232429	0.002	0.002	1
Gpr173	0.93841	-0.222305	0.002	0.003	1
Lrrc16b	0.938746	-0.383596	0	0	1
Gm11963	0.940494	-0.227599	0.001	0.002	1
Gm4275	0.94147	0.203745	0.002	0.002	1
Lncenc1	0.942378	0.312955	0.001	0.001	1
AI182371	0.943075	0.23486	0	0	1
Gm11815	0.943728	0.219383	0	0	1
Iglc3	0.944043	-0.227093	0.001	0.001	1
Kcnu1	0.944545	-0.216046	0.001	0.001	1
Dmtn	0.945347	0.220899	0.001	0.001	1
Gm28111	0.948903	-0.370816	0	0	1
Gm26760	0.949342	0.272431	0.001	0.001	1
4933427G17Rik	0.949366	-0.219049	0.001	0.001	1
Gm17115	0.949376	0.255462	0.001	0.001	1
Olfr1444	0.949576	-0.281949	0.001	0.001	1
Gm4035	0.949877	0.20212	0	0	1
Calr3	0.950237	0.271829	0.001	0.001	1
Fam57b	0.950591	0.268652	0.001	0.001	1
Gm14097	0.950609	0.258658	0.001	0.001	1
Ano4	0.950997	0.236358	0.001	0.001	1
Gm10654	0.951041	-0.261196	0.001	0.001	1
Gm29155	0.951228	0.201084	0	0	1
Asic3	0.951251	0.238499	0.001	0.001	1
Gm9817	0.951435	0.212949	0.001	0.001	1
Cys1	0.951569	0.224222	0.001	0.001	1
Pcnxl2	0.951627	0.240373	0.001	0.001	1
Gm12316	0.951649	0.264615	0.001	0.001	1
Cybrd1	0.951649	0.23554	0.001	0.001	1
Gm2885	0.952006	-0.285481	0.001	0.001	1
Pacrg	0.95312	-0.224639	0.001	0.001	1
Kcnh7	0.95409	-0.280745	0.001	0.001	1
Pou3f1	0.95473	0.210419	0.001	0.001	1
Gm27007	0.95547	-0.323246	0	0	1
5033426O07Rik	0.956712	-0.243084	0.001	0.001	1
Pcdhga2	0.95715	0.226536	0.001	0.001	1
Sult4a1	0.95786	0.242963	0.001	0.001	1
Aspa	0.958345	-0.286491	0	0	1
Gm15821	0.95876	-0.235803	0.001	0.001	1
Gja6	0.958851	-0.211317	0.001	0.001	1
Adamtsl3	0.95919	-0.222635	0.001	0.001	1
Gm27253	0.959276	0.229928	0.001	0.001	1
Gm2044	0.959697	-0.302967	0	0	1
Gm16237	0.960042	-0.3185	0	0	1
Car15	0.961873	-0.359233	0	0	1
Fam131b	0.962905	0.20949	0.001	0.001	1
Pcdh9	0.963198	0.220845	0.001	0.001	1
Gm5150	0.963667	0.2099	0.001	0.001	1
Necab2	0.963703	-0.293261	0	0	1
Gdap1l1	0.964296	-0.309191	0	0	1
Ldhal6b	0.965523	-0.217054	0.001	0.001	1
Prdm16	0.967254	-0.216022	0.001	0.001	1
Itih2	0.967364	-0.277515	0	0	1
Thpo	0.969502	-0.26798	0	0	1
Igf2	0.969518	-0.25755	0	0	1
Gm15353	0.970254	-0.254849	0	0	1
Gm26565	0.970427	-0.226844	0.001	0.001	1
Gm27231	0.972877	-0.291859	0	0	1
Gm44284	0.973367	-0.263436	0	0	1
Adam33	0.974159	-0.278858	0	0	1
Gm14718	0.974176	-0.361236	0	0	1
Gm17035	0.974176	-0.432079	0	0	1
Ism1	0.974176	-0.369757	0	0	1
Fat3	0.974176	0.378042	0	0	1
Vsig8	0.974176	0.445578	0	0	1
Tmem169	0.974176	-0.28458	0	0	1
4930556M19Rik.1	0.974176	-0.400429	0	0	1
Tmem190	0.974176	-0.209841	0	0	1
Grid1	0.974176	0.245008	0	0	1
Odf3b	0.974176	0.214296	0	0	1
Gm13528	0.974176	0.35523	0	0	1
Fbxo15	0.974176	0.2668	0	0	1
Lmod2	0.974176	0.270407	0	0	1
Ntf3	0.974176	0.357082	0	0	1
Mei4	0.974176	0.263382	0	0	1
Wnt3	0.974176	0.924571	0	0	1
Saxo1	0.974176	-0.204554	0	0	1
Amy1	0.974176	0.241797	0	0	1
Gm1647	0.974176	-0.226426	0	0	1
Itpr3os	0.974176	-0.733536	0	0	1
Gm26695	0.974176	-0.40499	0	0	1
Syt8	0.974176	-0.268913	0	0	1
4930535E02Rik	0.974176	-0.396393	0	0	1
Gm26876	0.974176	-0.63288	0	0	1
Nlrp6	0.974176	-0.537215	0	0	1
Fgf18	0.974176	0.490418	0	0	1
Gm3086	0.974176	0.464241	0	0	1
Il1bos	0.974176	-0.432258	0	0	1
Ptgs2os2	0.974176	0.33379	0	0	1
Nap1l2	0.974176	-0.308434	0	0	1
Ccdc79	0.974176	-0.479947	0	0	1
Trdv1	0.974176	0.29973	0	0	1
Asgr1	0.974176	0.29754	0	0	1
Slc35d3	0.974176	-0.423291	0	0	1
Cyp27b1	0.974176	-0.356488	0	0	1
1700001D01Rik	0.974176	-0.43903	0	0	1
Ccdc151	0.974176	0.320016	0	0	1
Cubn	0.974176	-0.223379	0	0	1
Gm13481	0.974176	-0.299623	0	0	1
Gm29291	0.974176	0.419636	0	0	1
1810041L15Rik	0.974176	-0.288314	0	0	1
Gm32592	0.974176	-0.2708	0	0	1
Gm16268	0.974176	-0.825127	0	0	1
Mroh7	0.974176	-0.73421	0	0	1
Prl3c1	0.974176	0.460837	0	0	1
Vtn	0.974176	0.358729	0	0	1
Gpr152	0.974176	-0.252315	0	0	1
Gm26651	0.974176	0.287238	0	0	1
Gm42742	0.974176	0.238178	0	0	1
Gm16234	0.974176	-0.218133	0	0	1
Adcy10	0.974176	-0.217569	0	0	1
Btbd18	0.974176	0.852511	0	0	1
Klhl41	0.974176	-0.303023	0	0	1
Pcp2	0.974176	-0.524676	0	0	1
Btbd17	0.974176	0.230038	0	0	1
Ccdc183	0.974176	-0.219941	0	0	1
Gm17023	0.974176	0.489877	0	0	1
Gm10419	0.974176	0.280318	0	0	1
Ccnjl	0.974176	-0.817543	0	0	1
Gm13427	0.974176	0.310382	0	0	1
Gm16275	0.974176	-0.294575	0	0	1
Gm26676	0.974176	0.39195	0	0	1
Mafa	0.974176	0.283833	0	0	1
Dcst1	0.974176	0.436774	0	0	1
Gm26730	0.974176	-0.338973	0	0	1
Gm30074	0.974176	0.31628	0	0	1
Kcnj11	0.974176	-0.375133	0	0	1
Hmx2	0.974176	-0.308965	0	0	1
D930007J09Rik	0.974176	-0.300935	0	0	1
Grin1	0.974176	-0.510493	0	0	1
Gm13242	0.974176	-0.475172	0	0	1
2310039L15Rik	0.974176	0.275924	0	0	1
Clca3a2	0.974176	0.269658	0	0	1
Mdga2	0.974176	-0.462929	0	0	1
RP23-423B21.2	0.974176	0.341205	0	0	1
Sh3rf2	0.974176	0.267199	0	0	1
Colec11	0.974176	-0.495931	0	0	1
Mipepos	0.974176	0.296511	0	0	1
Gm15406	0.974176	0.281926	0	0	1
Cplx3	0.974176	0.350423	0	0	1
Gm12088	0.974176	-0.212223	0	0	1
4930512B01Rik	0.974176	-0.421676	0	0	1
Gm43397	0.974176	0.222957	0	0	1
1700017D01Rik	0.974176	-0.361662	0	0	1
Gm17102	0.974176	0.230128	0	0	1
1700047A11Rik	0.974176	0.635772	0	0	1
Gm5532	0.974176	-0.253573	0	0	1
Tcrg-V4	0.974176	0.514942	0	0	1
Hcar1	0.974176	-0.447946	0	0	1
Dnah6	0.974176	0.311066	0	0	1
4833423E24Rik	0.974176	-1.24856	0	0	1
Pcdhga7	0.974176	-0.591125	0	0	1
1700031P21Rik	0.974176	-0.361346	0	0	1
RP23-298C3.14	0.974176	0.320435	0	0	1
Trbv12-2	0.974176	0.506992	0	0	1
RP24-112A10.1	0.974176	0.430461	0	0	1
2010310C07Rik	0.974176	0.347667	0	0	1
Gpd1	0.974176	0.246497	0	0	1
Ccdc169	0.974176	0.297768	0	0	1
1700019N19Rik	0.974176	0.286349	0	0	1
5930422O12Rik	0.974176	-0.231755	0	0	1
Art2b	0.974176	0.297127	0	0	1
1700023F06Rik	0.974176	-0.294339	0	0	1
Gm15402	0.974176	-0.294626	0	0	1
Gm29538	0.974176	0.202576	0	0	1
Ppp1r32	0.974176	-0.387003	0	0	1
E130116L18Rik	0.974176	0.744637	0	0	1
Wnt2	0.974176	-0.463996	0	0	1
Gm11795	0.974176	-0.246811	0	0	1
Pcdhb19	0.974176	-0.853552	0	0	1
Gm15350	0.974176	-0.497744	0	0	1
Gm5878	0.974176	0.345041	0	0	1
Gm14085	0.974176	0.482639	0	0	1
Igf1os	0.974176	-0.332644	0	0	1
Ascl3	0.974176	0.285921	0	0	1
Ocln	0.974176	0.471254	0	0	1
Hba-a2	0.974176	0.205017	0	0	1
Ptgdr	0.974176	0.62716	0	0	1
Zkscan16	0.974176	-0.240646	0	0	1
Rnf151	0.974176	-0.743247	0	0	1
Ryr2	0.974176	-0.210399	0	0	1
Gm13306	0.974176	0.384088	0	0	1
Ankmy1	0.974176	0.238853	0	0	1
Ppp1r1a	0.974176	-0.457429	0	0	1
Il31	0.974176	-0.209467	0	0	1
Olfr1414	0.974176	-0.437276	0	0	1
Tagln3	0.974176	-0.317002	0	0	1
Gm15942	0.974176	-0.238533	0	0	1
Schip1.1	0.974176	0.481435	0	0	1
Gm16045	0.974176	-0.276494	0	0	1
BC048644	0.974176	-0.387164	0	0	1
Gpr3	0.974176	-0.70306	0	0	1
Gm21972	0.974176	-0.33817	0	0	1
Psors1c2	0.974176	-0.735	0	0	1
Pcdhb6	0.974176	0.236268	0	0	1
Acsm3	0.974176	-0.278213	0	0	1
Dntt	0.974176	-0.561488	0	0	1
Cdk15	0.974176	-0.436351	0	0	1
Slc6a12	0.974176	-0.342314	0	0	1
Trim9	0.974176	-0.357372	0	0	1
Gm16140	0.974176	0.590795	0	0	1
Pm20d1	0.974176	0.283921	0	0	1
Gm11755	0.974176	0.248336	0	0	1
Gm9837	0.974176	-0.213687	0	0	1
Gm16033	0.974176	0.326324	0	0	1
Tmem54	0.974176	-0.290089	0	0	1
Amn	0.974176	-0.564928	0	0	1
Nkain4	0.974176	-0.312858	0	0	1
4731419I09Rik	0.974176	-0.210844	0	0	1
4933405D12Rik	0.974176	-0.219678	0	0	1
Gm11465	0.974176	-0.386403	0	0	1
Gm5434	0.974176	0.35162	0	0	1
Svopl	0.974176	-0.287139	0	0	1
RP23-218E6.4	0.974176	-0.231373	0	0	1
Ackr2	0.974176	0.47062	0	0	1
Gm3764	0.974176	-0.295253	0	0	1
Trav13-1	0.974176	0.555483	0	0	1
Gm10373	0.974176	-0.486341	0	0	1
AU019990	0.974176	-0.612872	0	0	1
Gm16894	0.974176	0.444289	0	0	1
Urah	0.974176	-0.251062	0	0	1
Ccr10	0.974176	0.613434	0	0	1
Gm5426	0.974176	-0.340805	0	0	1
Tmem139	0.974176	-0.336783	0	0	1
Akr1c19	0.974176	0.319657	0	0	1
Gm973	0.974176	-0.227352	0	0	1
Proser2	0.974176	0.207464	0	0	1
Gm13402	0.974176	-0.518361	0	0	1
Ptk6	0.974176	-0.40665	0	0	1
Fam71f1	0.974176	0.297442	0	0	1
Gm14453	0.974176	0.491589	0	0	1
Sost	0.974176	0.58371	0	0	1
Trav4-4-dv10	0.974176	-0.557775	0	0	1
Gm42419	0.974176	-0.351381	0	0	1
Disp2	0.974176	0.236595	0	0	1
Tfap2e	0.974176	-0.50576	0	0	1
Gm43495	0.974176	0.45092	0	0	1
D630036H23Rik	0.974176	-0.37537	0	0	1
Gm14812	0.974176	0.471612	0	0	1
Isl2	0.974176	0.422525	0	0	1
Ankub1	0.974176	-0.314024	0	0	1
Dnah9	0.974176	-0.442975	0	0	1
Ccr4	0.974176	0.742172	0	0	1
Ghsr	0.974176	-0.376457	0	0	1
Gm11832	0.974176	0.239484	0	0	1
Gm13383	0.974176	0.240898	0	0	1
Tmem196	0.974176	-0.281436	0	0	1
Gm44029	0.974176	-0.699198	0	0	1
Gm29157	0.974176	0.451792	0	0	1
Gm43154	0.974176	0.415121	0	0	1
Zp3	0.974176	-0.407506	0	0	1
Map6d1	0.974176	-0.290202	0	0	1
Gm11816	0.974176	0.285468	0	0	1
4930563M21Rik	0.974176	-0.408511	0	0	1
Sgcz	0.974176	-0.480265	0	0	1
4833427F10Rik	0.974176	0.267482	0	0	1
Aqp7	0.974176	-0.353738	0	0	1
Pmel	0.974176	-0.331039	0	0	1
Gm3512	0.974176	0.395834	0	0	1
Gm26569	0.974176	-0.673402	0	0	1
Dlgap3	0.97571	-0.258724	0	0	1
Gm16181	0.975712	-0.233507	0.001	0.001	1
Gm14862	0.976666	-0.221047	0.001	0.001	1
Mzb1	0.97749	-0.253032	0	0	1
Cby3	0.97768	-0.242066	0	0	1
Ccr8	0.977917	-0.206873	0.001	0.001	1
Rarres1	0.984271	-0.220697	0	0	1

### Sheet: D-Macrophage DEGs
	p_val	avg_log2FC	pct.1	pct.2	p_val_adj
Ctla2a	4.90046e-141	0.333365	0.992	0.959	1.12289e-136
Lars2	8.27091e-112	-0.259606	0.957	0.976	1.8952e-107
AY036118	1.95277e-56	-0.223408	0.951	0.959	4.47458e-52
Ly86	3.2274e-45	0.296091	0.893	0.822	7.39527e-41
Ifi27l2a	1.10869e-42	0.257865	0.929	0.87	2.54045e-38
Uba52	1.60083e-41	0.348764	0.761	0.685	3.66814e-37
Col3a1	2.64276e-39	0.527117	0.668	0.524	6.05562e-35
Cybb	1.41679e-32	0.210385	0.938	0.906	3.24643e-28
Clec4a3	1.94177e-32	0.387611	0.753	0.642	4.44936e-28
Hspa1b	1.98136e-31	0.556032	0.563	0.45	4.54008e-27
Rsrp1	2.53075e-31	0.34438	0.772	0.682	5.79895e-27
Hspa1a	3.61604e-27	0.465503	0.627	0.519	8.28579e-23
Lgals3bp	4.18687e-26	0.434396	0.55	0.468	9.5938e-22
Gm10073	1.6638e-25	0.331681	0.655	0.58	3.81244e-21
Dcn	3.97723e-24	0.667889	0.385	0.254	9.11342e-20
Dok2	2.76137e-22	-0.483741	0.402	0.522	6.32741e-18
Adam8	1.53216e-21	-0.64604	0.249	0.368	3.51079e-17
Capg	1.90928e-21	-0.247352	0.669	0.717	4.37493e-17
Ifi204	1.91824e-20	0.421184	0.592	0.482	4.39546e-16
Ms4a4c	7.17015e-20	0.494505	0.501	0.391	1.64297e-15
Col1a2	4.06923e-19	0.49285	0.485	0.373	9.32422e-15
Abcg1	8.67457e-19	0.731503	0.244	0.145	1.98769e-14
Cd33	1.08631e-18	0.587678	0.36	0.245	2.48918e-14
Oasl2	1.33577e-18	0.639741	0.34	0.232	3.06079e-14
Cd300a	2.81763e-18	0.3911	0.592	0.491	6.45632e-14
Gpx3	1.0885e-17	0.442477	0.512	0.404	2.49418e-13
Ehd1	1.77398e-17	-0.386749	0.455	0.569	4.06491e-13
Col1a1	2.10655e-17	0.419642	0.54	0.441	4.82694e-13
Clec12a	2.47572e-17	0.229176	0.794	0.731	5.67288e-13
Hexb	8.25756e-17	0.205327	0.815	0.775	1.89214e-12
Mgp	1.06959e-16	0.574492	0.352	0.246	2.45086e-12
H2-T23	1.08644e-16	0.420977	0.517	0.418	2.48947e-12
Ccl6	1.13954e-16	-0.232053	0.774	0.817	2.61115e-12
Jund	2.12904e-16	0.220572	0.838	0.792	4.87848e-12
AF251705	2.12996e-16	0.209708	0.831	0.771	4.88059e-12
Txnrd1	2.68352e-16	-0.453121	0.366	0.467	6.14901e-12
Card19	7.44947e-16	-0.387616	0.437	0.535	1.70697e-11
Rhob	1.21586e-15	0.335689	0.61	0.536	2.78602e-11
Mndal	1.53194e-15	0.348577	0.564	0.491	3.51029e-11
Plac8	1.54844e-15	0.440949	0.489	0.379	3.5481e-11
Ccnd1	2.51313e-15	-0.248483	0.613	0.665	5.75859e-11
Clk1	3.26133e-15	0.331699	0.613	0.524	7.47302e-11
AI607873	5.17485e-15	0.283254	0.683	0.605	1.18577e-10
Fn1	5.8098e-15	-0.244059	0.674	0.717	1.33126e-10
Sparc	1.34541e-14	0.42087	0.485	0.385	3.08286e-10
Hpgds	1.66994e-14	0.457815	0.413	0.309	3.82649e-10
Ifi203	1.8094e-14	0.424852	0.478	0.388	4.14605e-10
Pyhin1	3.32165e-14	0.535875	0.35	0.256	7.61122e-10
H2-Q7	7.70765e-14	0.514104	0.364	0.272	1.76613e-09
Klf4	8.05898e-14	0.388363	0.515	0.438	1.84663e-09
Stat1	8.55195e-14	0.351902	0.54	0.466	1.95959e-09
Gns	9.70334e-14	0.303328	0.625	0.54	2.22342e-09
Samhd1	1.07539e-13	0.230313	0.79	0.723	2.46414e-09
Spp1	1.09755e-13	-0.498313	0.321	0.402	2.51494e-09
Zfos1	1.13695e-13	0.377194	0.47	0.401	2.60521e-09
Ypel3	1.28774e-13	0.414036	0.464	0.37	2.95072e-09
F11r	1.68829e-13	0.622847	0.271	0.186	3.86855e-09
Fam26f	1.86327e-13	0.761825	0.178	0.104	4.2695e-09
Rnf144b	2.62622e-13	0.968661	0.094	0.043	6.01772e-09
Apobec1	2.93786e-13	0.27205	0.622	0.561	6.73181e-09
Rnf213	3.686e-13	0.329276	0.549	0.477	8.4461e-09
Cebpa	9.20178e-13	0.390199	0.461	0.382	2.10849e-08
Tmem176b	1.26395e-12	0.212098	0.778	0.715	2.89622e-08
Adam17	1.33486e-12	0.235291	0.638	0.587	3.05869e-08
C5ar1	1.48931e-12	-0.306242	0.504	0.587	3.4126e-08
Laptm4a	2.04605e-12	0.21732	0.738	0.676	4.68832e-08
Mmp14	2.56655e-12	0.547656	0.289	0.203	5.88099e-08
Ramp1	2.86809e-12	0.413855	0.429	0.343	6.57195e-08
Aldoa	3.13086e-12	-0.207895	0.678	0.735	7.17404e-08
Klf2	3.76026e-12	0.335697	0.574	0.504	8.61625e-08
Klhl24	3.91126e-12	0.593389	0.265	0.185	8.96227e-08
Ninj1	5.42775e-12	-0.367473	0.397	0.485	1.24372e-07
Trim30a	1.00553e-11	0.296105	0.598	0.517	2.30406e-07
Skil	1.17314e-11	0.247679	0.626	0.575	2.68814e-07
Ly6a	1.3669e-11	0.616645	0.26	0.188	3.13211e-07
Cxcl16	1.47379e-11	0.225342	0.668	0.617	3.37705e-07
Irf7	1.71618e-11	0.627075	0.24	0.165	3.93246e-07
H2-Aa	2.2604e-11	0.204983	0.763	0.68	5.17947e-07
Clec4a1	2.29911e-11	0.208093	0.664	0.628	5.26819e-07
Psmb9	2.99314e-11	0.227438	0.615	0.566	6.85848e-07
Serpinh1	3.6418e-11	0.499212	0.306	0.223	8.34483e-07
Coro1b	4.23268e-11	0.255117	0.58	0.526	9.69876e-07
Ly6c2	9.2256e-11	0.623194	0.24	0.17	2.11395e-06
Slfn1	9.36606e-11	0.724793	0.161	0.098	2.14614e-06
Wbp5	1.01353e-10	0.242523	0.506	0.468	2.3224e-06
P2rx4	1.36535e-10	0.338393	0.493	0.411	3.12856e-06
Cd48	1.49006e-10	0.224743	0.664	0.607	3.41433e-06
Pltp	1.49346e-10	0.309071	0.557	0.474	3.42212e-06
Prss29	1.64819e-10	0.603456	0.158	0.098	3.77666e-06
Gm15564	1.80795e-10	-0.823191	0.075	0.13	4.14273e-06
Cd302	2.07717e-10	0.351879	0.458	0.38	4.75963e-06
Pkib	2.14016e-10	0.582339	0.233	0.161	4.90395e-06
Pydc4	2.15186e-10	0.959019	0.114	0.064	4.93077e-06
Igfbp3	2.93629e-10	0.651549	0.197	0.131	6.72821e-06
Oas2	2.98481e-10	0.733901	0.143	0.085	6.83939e-06
Mylip	3.05708e-10	0.554906	0.243	0.17	7.00499e-06
Tob2	3.56672e-10	0.323683	0.507	0.43	8.17277e-06
Sqle	3.65083e-10	-0.672233	0.087	0.143	8.3655e-06
Lgals9	4.68394e-10	0.283927	0.527	0.466	1.07328e-05
Parp14	6.75904e-10	0.324463	0.485	0.416	1.54877e-05
2510009E07Rik	7.32734e-10	-0.46677	0.237	0.307	1.67899e-05
Tmem59	9.02374e-10	0.205022	0.668	0.619	2.0677e-05
Sp100	9.08957e-10	0.261398	0.581	0.52	2.08278e-05
Isg15	9.37934e-10	0.554035	0.258	0.188	2.14918e-05
Gdf3	1.00872e-09	0.512899	0.253	0.194	2.31137e-05
Clec4d	1.01192e-09	-0.480097	0.233	0.303	2.3187e-05
Soat1	1.15166e-09	0.252333	0.61	0.54	2.63892e-05
Fosb	1.19826e-09	0.231012	0.629	0.583	2.74568e-05
Fam214a	1.36502e-09	0.927971	0.076	0.036	3.12781e-05
Fcgr4	1.38407e-09	0.402179	0.378	0.307	3.17146e-05
Tubb6	1.46301e-09	-0.320572	0.398	0.472	3.35234e-05
Prss28	1.8588e-09	0.666335	0.132	0.079	4.25925e-05
Arg1	2.02556e-09	-0.892236	0.061	0.108	4.64136e-05
Prkcd	2.19087e-09	0.212523	0.701	0.639	5.02016e-05
Runx1	2.54721e-09	0.229791	0.649	0.587	5.83668e-05
Hivep2	2.71204e-09	-0.390823	0.274	0.353	6.21436e-05
Ppp1r14b	3.08217e-09	-0.201899	0.604	0.658	7.06249e-05
Arhgap17	3.64198e-09	0.226263	0.647	0.588	8.34523e-05
Nhp2l1	4.28021e-09	-0.234105	0.538	0.603	9.80766e-05
H2-Q4	4.81572e-09	0.601504	0.195	0.133	0.000110347
Ppp1r15a	5.10635e-09	0.334824	0.446	0.38	0.000117007
Igbp1	5.43535e-09	0.269923	0.455	0.41	0.000124546
Btg2	5.58071e-09	0.21841	0.712	0.654	0.000127876
Ccl7	6.04726e-09	-0.482265	0.218	0.288	0.000138567
Dnajb14	6.60162e-09	0.27616	0.497	0.442	0.00015127
Dtx3l	7.62441e-09	0.389444	0.36	0.294	0.000174706
Nop58	7.74904e-09	-0.32912	0.36	0.427	0.000177561
Cxcr4	8.72091e-09	0.281243	0.523	0.462	0.000199831
Fgd4	9.27116e-09	0.321483	0.455	0.387	0.000212439
