## Supplemental Table 3 for "Obesogenic diet alters decidual differentiation and cell-cell communication in the mouse uterus": TableS3.xlsx (part 2 of 3)

### Sheet: D-Macrophage DEGs (continued)
	p_val	avg_log2FC	pct.1	pct.2	p_val_adj
Irgm1	1.4897e-08	0.516415	0.238	0.174	0.00034135
Peli1	1.54748e-08	0.35647	0.394	0.326	0.00035459
AW112010	1.57277e-08	0.343919	0.423	0.346	0.000360385
Pdgfra	1.6702e-08	0.870867	0.088	0.047	0.00038271
Lyve1	1.92923e-08	-1.28325	0.029	0.059	0.000442065
Igfbp5	1.93904e-08	0.688482	0.139	0.087	0.000444312
Cgnl1	1.94924e-08	-0.85052	0.053	0.095	0.000446649
Olfml3	1.99014e-08	0.269824	0.486	0.433	0.000456021
Lcp2	2.18878e-08	0.215819	0.609	0.558	0.000501537
Gpatch4	2.31284e-08	-0.428255	0.158	0.22	0.000529964
Srm	2.67605e-08	-0.459961	0.186	0.253	0.000613189
Hsd17b11	2.69169e-08	0.281954	0.448	0.398	0.000616774
Col6a1	2.84937e-08	0.530282	0.221	0.159	0.000652904
Crebrf	2.98249e-08	0.424841	0.261	0.193	0.000683407
Cd86	3.43872e-08	0.2798	0.356	0.326	0.000787948
Ifit3	3.4694e-08	0.955833	0.087	0.046	0.000794978
Ccnd2	3.91e-08	-0.390716	0.257	0.329	0.000895938
Cadm1	4.47913e-08	0.814933	0.114	0.07	0.00102635
Slc39a14	5.24904e-08	-0.468861	0.147	0.207	0.00120277
Stard9	5.84991e-08	0.426318	0.291	0.232	0.00134045
AU020206	5.99291e-08	0.262815	0.522	0.464	0.00137322
H2-M3	6.64943e-08	0.360352	0.357	0.295	0.00152365
Nfkb1	6.65702e-08	0.202797	0.665	0.606	0.00152539
Hpgd	7.08479e-08	0.34752	0.356	0.308	0.00162341
Fam46c	8.08757e-08	0.543729	0.204	0.153	0.00185319
Adamts2	8.29837e-08	1.59785	0.037	0.013	0.00190149
Nop16	8.43478e-08	-0.440451	0.193	0.258	0.00193274
Ep300	9.37459e-08	0.20138	0.54	0.506	0.00214809
Tap1	9.54379e-08	0.26278	0.473	0.422	0.00218686
Tsc22d1	1.11032e-07	0.467964	0.219	0.157	0.00254418
Scpep1	1.28023e-07	0.209191	0.57	0.526	0.00293352
Lig1	1.36602e-07	-0.32737	0.298	0.371	0.00313011
Dpt	1.37021e-07	0.690319	0.118	0.073	0.0031397
Dock10	1.49484e-07	0.200212	0.636	0.585	0.00342528
Il6ra	1.49661e-07	0.22794	0.581	0.526	0.00342933
Samd9l	1.51282e-07	0.348017	0.37	0.308	0.00346647
Gngt2	1.51865e-07	0.23249	0.627	0.563	0.00347983
Slfn5	1.56677e-07	0.339974	0.389	0.325	0.00359009
Mier1	1.63841e-07	0.240236	0.562	0.498	0.00375426
Map3k8	1.75779e-07	0.444979	0.267	0.208	0.0040278
Tgfbr1	1.78302e-07	0.227458	0.54	0.496	0.00408561
Fdps	1.80345e-07	-0.53448	0.142	0.198	0.00413242
Cct3	1.91829e-07	-0.20361	0.566	0.625	0.00439557
Lgals8	2.04251e-07	0.339859	0.342	0.292	0.00468021
Mthfd2	2.09568e-07	-0.454456	0.184	0.245	0.00480205
Synj1	2.34647e-07	0.279477	0.468	0.408	0.00537671
Arl5c	2.35557e-07	0.577889	0.157	0.106	0.00539755
Mrps6	2.74364e-07	-0.302665	0.138	0.185	0.00628678
Hnrnpll	2.79661e-07	0.312165	0.334	0.296	0.00640815
Rtp4	2.91338e-07	0.381097	0.316	0.258	0.00667572
Anxa4	2.96052e-07	0.216217	0.416	0.391	0.00678374
Trim12c	3.35795e-07	0.414825	0.257	0.194	0.00769441
Gm4955	3.46119e-07	0.737756	0.113	0.07	0.00793096
AA467197	3.51996e-07	-0.996031	0.041	0.074	0.00806565
Ifit3b	3.59357e-07	1.56052	0.03	0.009	0.0082343
Axl	3.6958e-07	0.265555	0.488	0.427	0.00846856
Csf3r	3.96807e-07	0.403038	0.244	0.183	0.00909243
Man2b1	4.0203e-07	0.210374	0.621	0.559	0.0092121
St3gal5	4.02311e-07	-0.421873	0.138	0.192	0.00921854
Gpr65	4.45466e-07	0.249703	0.51	0.453	0.0102074
Rel	4.63524e-07	0.241436	0.536	0.491	0.0106212
Spink1	4.70926e-07	0.459536	0.137	0.092	0.0107908
Slfn8	4.78394e-07	0.377964	0.292	0.245	0.0109619
Cdv3	5.71127e-07	-0.201025	0.551	0.609	0.0130868
Cd300e	5.75769e-07	0.725142	0.087	0.05	0.0131932
Anapc13	5.89746e-07	0.217064	0.525	0.478	0.0135134
Arhgap15	6.2365e-07	0.276542	0.462	0.394	0.0142903
Rai14	6.29175e-07	-0.30825	0.116	0.157	0.0144169
Pou2f2	6.35871e-07	0.20377	0.649	0.588	0.0145703
Rnf114	6.66007e-07	0.334271	0.363	0.302	0.0152609
Ccl2	7.0106e-07	-0.246576	0.433	0.506	0.0160641
Itga8	7.32947e-07	-0.681882	0.041	0.072	0.0167948
Bgn	7.69109e-07	0.501493	0.188	0.134	0.0176234
Nup43	8.57178e-07	-0.583318	0.092	0.138	0.0196414
Tmcc3	9.61158e-07	0.408564	0.271	0.211	0.022024
Ptn	1.04538e-06	0.573319	0.139	0.105	0.0239539
Map3k1	1.08893e-06	0.273115	0.454	0.396	0.0249516
Tbxas1	1.10902e-06	-0.214423	0.406	0.477	0.0254121
Lats2	1.17737e-06	0.364766	0.265	0.225	0.0269782
Tmem50b	1.21545e-06	0.330556	0.359	0.299	0.0278508
Gla	1.32835e-06	0.413254	0.221	0.184	0.0304379
Pnrc1	1.4432e-06	0.203753	0.614	0.549	0.0330694
Lmna	1.48781e-06	-0.28828	0.366	0.431	0.0340917
Sigmar1	1.82397e-06	-0.299744	0.189	0.243	0.0417945
Tmem176a	1.87193e-06	0.200778	0.627	0.564	0.0428934
Gm6377	1.93054e-06	0.41045	0.255	0.207	0.0442365
Prex1	2.04405e-06	0.212874	0.551	0.501	0.0468373
Ddi2	2.09387e-06	0.229699	0.535	0.476	0.0479789
Dhcr24	2.12252e-06	-0.552775	0.089	0.133	0.0486355
Klf13	2.16917e-06	0.255298	0.486	0.432	0.0497044
Parp12	2.20826e-06	0.421996	0.242	0.194	0.0506
Nsun2	2.25964e-06	-0.236758	0.31	0.374	0.0517775
Nhp2	2.33471e-06	-0.229772	0.457	0.52	0.0534975
Sparcl1	2.48848e-06	0.788512	0.09	0.055	0.057021
Gm26778	2.53765e-06	0.384698	0.277	0.219	0.0581478
Sfrp4	2.65271e-06	0.485282	0.182	0.132	0.0607841
H2-DMb1	2.76472e-06	0.212187	0.553	0.508	0.0633509
Igha	2.7966e-06	2.73006	0.009	0	0.0640814
Xaf1	2.98067e-06	0.390787	0.271	0.215	0.0682992
Fam78b	2.98352e-06	-0.741702	0.024	0.047	0.0683643
Shtn1	3.2338e-06	0.342749	0.321	0.26	0.0740993
Pycr2	3.30083e-06	-0.269569	0.179	0.229	0.0756353
Il4ra	3.46145e-06	-0.24166	0.434	0.489	0.0793156
Eif3b	3.50186e-06	-0.206075	0.487	0.534	0.0802416
Syk	3.51458e-06	0.202498	0.6	0.54	0.0805331
Cpt1a	3.54695e-06	0.281381	0.372	0.327	0.0812748
Pik3ca	3.5479e-06	0.372158	0.282	0.224	0.0812965
Ppfia4	3.75762e-06	0.300901	0.32	0.282	0.0861022
Rsad2	3.98758e-06	0.742929	0.097	0.06	0.0913715
Hfe	4.17614e-06	0.29764	0.376	0.324	0.0956922
Ccni	4.52792e-06	0.220776	0.442	0.406	0.103753
Tlr1	4.53522e-06	0.409899	0.227	0.185	0.10392
P2ry12	4.55191e-06	0.394046	0.261	0.21	0.104303
Entpd1	4.74828e-06	0.260819	0.391	0.351	0.108802
Rbm5	4.91154e-06	0.221115	0.531	0.475	0.112543
Wfdc17	4.95141e-06	0.200596	0.615	0.569	0.113457
Tsc22d3	5.21934e-06	0.293684	0.393	0.333	0.119596
Spon1	5.47546e-06	1.05237	0.047	0.022	0.125465
Kcnn4	5.66126e-06	-0.271523	0.359	0.42	0.129722
Lacc1	5.81583e-06	0.269933	0.423	0.359	0.133264
Igsf6	6.25746e-06	0.233772	0.499	0.447	0.143383
Pnpla7	6.50295e-06	0.39056	0.213	0.161	0.149009
Naaa	6.50364e-06	0.267661	0.441	0.379	0.149024
Nr1h3	6.55463e-06	0.729118	0.096	0.061	0.150193
Hbp1	6.59225e-06	0.32685	0.315	0.254	0.151055
Iigp1	6.71082e-06	0.855821	0.051	0.026	0.153772
Sqstm1	6.72524e-06	0.239807	0.491	0.438	0.154102
Abcf2	6.84274e-06	-0.325951	0.171	0.222	0.156795
Col6a2	6.97788e-06	0.434175	0.178	0.129	0.159891
Fnip2	7.01786e-06	0.404734	0.231	0.178	0.160807
Gbp2	7.13961e-06	0.396437	0.112	0.077	0.163597
Arid5b	7.22653e-06	0.452061	0.164	0.117	0.165589
Znrf2	7.2973e-06	0.239503	0.485	0.429	0.16721
Usp18	7.30946e-06	0.647652	0.105	0.067	0.167489
Havcr2	7.64004e-06	0.372494	0.272	0.217	0.175064
Gpr141	7.75421e-06	0.526309	0.159	0.119	0.17768
Serping1	7.83032e-06	0.646769	0.098	0.062	0.179424
Zmynd15	8.51187e-06	0.721857	0.095	0.061	0.195041
Tlr2	8.63614e-06	0.202786	0.547	0.506	0.197889
Spata13	8.73688e-06	0.323038	0.158	0.117	0.200197
Swap70	8.76622e-06	0.266866	0.401	0.352	0.200869
Plau	8.86486e-06	-0.330369	0.279	0.332	0.203129
Mdfic	8.89157e-06	0.201498	0.519	0.479	0.203741
Mxd4	9.05029e-06	0.268741	0.412	0.35	0.207378
Pcyt1a	9.20051e-06	0.326117	0.324	0.272	0.21082
Matn2	9.23371e-06	0.735592	0.085	0.052	0.211581
Zbp1	9.23771e-06	0.346764	0.305	0.252	0.211673
Pprc1	9.56248e-06	-0.284732	0.089	0.121	0.219115
Gas7	9.96525e-06	-0.235378	0.419	0.482	0.228344
Mettl1	1.00962e-05	-0.237894	0.164	0.207	0.231345
Mvd	1.02269e-05	-0.665687	0.061	0.096	0.23434
Chil3	1.02314e-05	0.478739	0.187	0.139	0.234441
Tuba1c	1.0232e-05	-0.231602	0.433	0.49	0.234455
B430306N03Rik	1.07458e-05	-0.642216	0.075	0.112	0.246229
Znhit6	1.07572e-05	-0.252979	0.158	0.201	0.24649
Slc7a11	1.10729e-05	-0.976596	0.029	0.055	0.253725
Pcnx	1.14134e-05	0.516822	0.114	0.092	0.261526
Utp18	1.14783e-05	-0.344212	0.191	0.244	0.263014
Trim30d	1.15476e-05	0.390753	0.25	0.203	0.264602
Tshz2	1.20796e-05	0.742319	0.086	0.053	0.276791
Fam46a	1.33519e-05	0.212546	0.521	0.476	0.305945
Mrpl12	1.37598e-05	-0.229348	0.423	0.482	0.315293
Tgif1	1.38459e-05	0.254766	0.38	0.342	0.317266
Tsfm	1.39331e-05	-0.25496	0.177	0.222	0.319263
Ebna1bp2	1.48086e-05	-0.266458	0.314	0.376	0.339323
Bysl	1.50596e-05	-0.264934	0.106	0.139	0.345076
Bcl2l1	1.5311e-05	-0.347231	0.232	0.286	0.350835
Parp8	1.54655e-05	0.404925	0.223	0.18	0.354376
Prkrip1	1.5656e-05	-0.334595	0.156	0.204	0.358742
Uck2	1.63337e-05	-0.368813	0.123	0.166	0.374271
Frmd4b	1.63395e-05	0.244191	0.455	0.395	0.374404
Nuak1	1.65339e-05	0.352538	0.123	0.088	0.378857
Mcm5	1.65424e-05	-0.27853	0.289	0.349	0.379052
Tmem140	1.68997e-05	0.449943	0.082	0.054	0.387239
C3	1.7028e-05	0.369805	0.206	0.157	0.39018
Ifi44	1.81556e-05	1.09274	0.044	0.022	0.416017
Eif3g	1.82852e-05	-0.217684	0.445	0.504	0.418988
I830077J02Rik	1.84143e-05	0.445813	0.167	0.121	0.421945
Ftsj3	1.88299e-05	-0.289853	0.239	0.295	0.431468
Ifih1	1.90015e-05	0.37324	0.255	0.21	0.435399
Cd72	1.95936e-05	0.312107	0.343	0.295	0.448967
Pdlim4	1.98522e-05	-0.306611	0.281	0.33	0.454892
Klra17	1.99477e-05	1.25918	0.021	0.007	0.457081
Abcc1	2.03763e-05	-0.333423	0.229	0.284	0.466902
Zfp429	2.04007e-05	0.965865	0.053	0.028	0.467461
Tank	2.04399e-05	0.291034	0.3	0.266	0.468359
Gpr34	2.13909e-05	0.342319	0.294	0.242	0.490152
Oasl1	2.17494e-05	0.840177	0.067	0.039	0.498366
Bcl2a1b	2.20124e-05	-0.208448	0.488	0.539	0.504393
Grwd1	2.23899e-05	-0.542118	0.079	0.117	0.513043
Negr1	2.28813e-05	0.953165	0.052	0.027	0.524302
Letm1	2.42063e-05	-0.292503	0.202	0.254	0.554662
Fnip1	2.45795e-05	0.271188	0.394	0.338	0.563214
Snhg6	2.48506e-05	0.301697	0.31	0.267	0.569427
Kansl1l	2.59055e-05	0.522481	0.143	0.107	0.593599
Gm17056	2.64496e-05	-0.777202	0.038	0.066	0.606067
Jagn1	2.65295e-05	-0.384066	0.158	0.207	0.607897
Ing4	2.66895e-05	0.323712	0.305	0.255	0.611562
Tet2	2.85261e-05	0.280753	0.376	0.322	0.653647
P2ry13	2.87368e-05	0.577539	0.076	0.047	0.658475
Slamf7	2.87711e-05	0.414368	0.209	0.168	0.659261
Pan3	2.89079e-05	0.262397	0.399	0.347	0.662397
Gdi1	2.91312e-05	0.392091	0.229	0.181	0.667511
Angptl4	2.92577e-05	0.887187	0.06	0.034	0.670411
Tmem86a	3.13444e-05	0.268505	0.386	0.336	0.718226
Rrs1	3.16866e-05	-0.276037	0.145	0.186	0.726066
Mknk1	3.32683e-05	0.398673	0.221	0.176	0.76231
Aph1a	3.33086e-05	0.207484	0.468	0.428	0.763232
Cav2	3.37761e-05	0.406095	0.216	0.169	0.773946
Htra3	3.40262e-05	0.46065	0.122	0.085	0.779676
Fam129a	3.56942e-05	0.219377	0.482	0.434	0.817897
Siglecf	3.58492e-05	-2.4634	0.003	0.012	0.821449
Arhgef7	3.59711e-05	-0.281491	0.196	0.245	0.824242
Erdr1	3.66385e-05	0.27414	0.234	0.213	0.839534
Fgd2	3.74367e-05	0.219042	0.411	0.377	0.857824
Inpp5k	3.8294e-05	0.338222	0.233	0.182	0.877468
Igkc	3.83835e-05	2.48936	0.013	0.002	0.879518
Whsc1	3.87099e-05	-0.219719	0.404	0.464	0.886999
Zbtb20	3.94305e-05	0.263167	0.398	0.35	0.90351
Hgf	3.9613e-05	0.542608	0.124	0.086	0.907693
Tctex1d2	3.97012e-05	0.299298	0.332	0.282	0.909712
Tnip3	3.99232e-05	-0.266503	0.234	0.288	0.914801
Ppt2	4.01432e-05	0.318323	0.271	0.232	0.919841
H2-T22	4.04226e-05	0.286058	0.347	0.299	0.926245
Tiparp	4.14266e-05	0.249288	0.354	0.324	0.949249
Sept11	4.27449e-05	-0.227059	0.397	0.457	0.979456
Por	4.36178e-05	-0.256602	0.314	0.373	0.999459
Nub1	4.37187e-05	0.273905	0.285	0.255	1
Phlda1	4.50527e-05	-0.219057	0.251	0.303	1
Stk38	4.52594e-05	0.211064	0.44	0.405	1
Bach2os	4.57074e-05	0.797882	0.067	0.043	1
Mmp9	4.72268e-05	-1.70509	0.008	0.022	1
Cmpk2	4.732e-05	0.877431	0.063	0.038	1
Rasgef1b	4.73659e-05	0.253133	0.36	0.325	1
Crlf3	4.83732e-05	0.233438	0.434	0.388	1
Ddx58	4.89995e-05	0.35133	0.256	0.206	1
Exosc4	4.95389e-05	-0.347147	0.202	0.252	1
Tes	4.99265e-05	-0.252457	0.206	0.254	1
Gm11808	5.08188e-05	-0.271743	0.246	0.3	1
Trim12a	5.13574e-05	0.385165	0.227	0.18	1
Man1c1	5.19564e-05	0.290935	0.339	0.286	1
Rnf141	5.29126e-05	-0.289678	0.28	0.327	1
Zfp658	5.30635e-05	0.711141	0.072	0.043	1
Cdkn1b	5.34528e-05	0.268123	0.375	0.328	1
Cebpg	5.35687e-05	0.254886	0.392	0.344	1
Rrp15	5.36027e-05	-0.338362	0.17	0.217	1
Tomm40	5.40763e-05	-0.226377	0.261	0.313	1
Itga9	5.49405e-05	0.370011	0.238	0.194	1
Fgl2	5.7275e-05	0.270721	0.386	0.335	1
Taf15	5.88091e-05	0.207799	0.396	0.366	1
Abcb1b	5.94528e-05	0.324467	0.237	0.206	1
Ifit1	6.28755e-05	0.758759	0.079	0.051	1
Zcchc7	6.4818e-05	0.262862	0.366	0.322	1
Retnla	6.51415e-05	-0.582183	0.042	0.068	1
Pilrb2	6.60122e-05	-0.359723	0.13	0.171	1
Cpq	6.74116e-05	0.501875	0.149	0.111	1
Hist1h1e	7.03999e-05	-0.249167	0.283	0.339	1
Pir	7.09709e-05	-1.22526	0.014	0.032	1
Ap3d1	7.15289e-05	0.22867	0.407	0.367	1
Rcbtb2	7.37854e-05	0.296038	0.301	0.263	1
Pbx1	7.38367e-05	0.341913	0.228	0.179	1
Cmc1	7.41553e-05	0.263334	0.328	0.291	1
Tars	7.43078e-05	-0.288394	0.247	0.301	1
Hoxa10	7.49456e-05	0.430124	0.156	0.115	1
Sirt2	7.53088e-05	0.24499	0.391	0.347	1
Ccl5	7.62592e-05	0.634096	0.05	0.028	1
Gigyf1	7.8792e-05	0.294031	0.256	0.206	1
Timp1	7.91489e-05	-0.317405	0.034	0.051	1
Galc	7.95363e-05	0.302618	0.264	0.213	1
Ttll12	8.10345e-05	-0.471395	0.108	0.148	1
Slc12a4	8.14258e-05	-0.458323	0.073	0.105	1
Zc3h12d	8.23353e-05	0.510585	0.082	0.054	1
Islr	8.26281e-05	0.670493	0.072	0.044	1
Tspyl1	8.28445e-05	0.292252	0.303	0.263	1
Oas1g	8.3484e-05	0.740523	0.06	0.035	1
Eef1e1	8.45486e-05	-0.277268	0.204	0.253	1
Dck	8.54429e-05	0.228147	0.383	0.349	1
Flcn	8.79002e-05	0.391552	0.208	0.163	1
Epb41l4aos	9.0045e-05	0.421333	0.168	0.136	1
Prdx4	9.35431e-05	0.202127	0.442	0.404	1
Dda1	9.45068e-05	-0.264089	0.231	0.282	1
Fbxl20	9.46936e-05	0.393824	0.173	0.13	1
Fasn	9.53928e-05	-0.410085	0.099	0.136	1
Cir1	9.61711e-05	0.285643	0.318	0.277	1
Zfp467	9.65577e-05	0.458365	0.161	0.124	1
Gyg	0.000100062	0.303838	0.266	0.232	1
Lum	0.000100673	0.398988	0.172	0.13	1
Plxnc1	0.000104046	0.338057	0.262	0.215	1
Maf1	0.000104339	0.248254	0.306	0.277	1
Ctps	0.000106926	-0.476999	0.077	0.11	1
Ide	0.000109314	0.315391	0.282	0.237	1
Ppa1	0.000109906	-0.246203	0.233	0.283	1
Mfap4	0.00011124	0.82155	0.053	0.029	1
Ltv1	0.000111639	-0.288969	0.166	0.209	1
Bmpr2	0.000113735	0.221326	0.383	0.35	1
B3gnt8	0.000117356	0.359837	0.228	0.187	1
Atic	0.000118187	-0.249568	0.318	0.372	1
Cyld	0.000124048	0.263321	0.316	0.282	1
Galnt15	0.000125181	1.64984	0.018	0.006	1
Pdlim7	0.000128749	-0.469634	0.108	0.146	1
Nxpe5	0.000129002	-0.450451	0.122	0.161	1
Aoah	0.000129184	0.385042	0.182	0.152	1
Ptafr	0.000131808	0.204087	0.498	0.446	1
Hmgcs2	0.000133231	0.776546	0.066	0.042	1
Gnaz	0.000135615	-1.70539	0.005	0.016	1
Postn	0.000136161	0.65279	0.075	0.047	1
Srf	0.0001372	0.218773	0.171	0.166	1
Usp2	0.000143264	0.594077	0.099	0.068	1
Stxbp6	0.000144862	-0.363108	0.133	0.174	1
Nr2f2	0.000147066	0.581134	0.106	0.074	1
Nolc1	0.00014962	-0.252907	0.284	0.338	1
Ifi35	0.000149899	0.275127	0.274	0.244	1
Plpp3	0.000151556	0.732322	0.072	0.048	1
Casp4	0.000157605	0.405524	0.179	0.138	1
Cenpa	0.000157882	0.275232	0.286	0.254	1
Crebl2	0.000160526	0.936238	0.046	0.025	1
Dclre1c	0.000163565	0.315716	0.279	0.232	1
Usf1	0.000164446	0.311605	0.278	0.231	1
Abi3	0.000164979	0.298449	0.301	0.256	1
Mcm4	0.000167713	-0.285597	0.255	0.306	1
Brwd3	0.00016822	0.383814	0.203	0.164	1
Adrm1	0.000168951	-0.246268	0.231	0.28	1
Prorsd1	0.000177327	0.26231	0.232	0.211	1
Col5a2	0.000177925	0.481262	0.133	0.096	1
Fstl1	0.000179308	0.585503	0.101	0.072	1
Taf1d	0.000182827	0.230955	0.328	0.299	1
Mysm1	0.000184759	0.32089	0.25	0.202	1
Lyar	0.00018622	-0.248222	0.32	0.371	1
Tmem119	0.00018766	0.349451	0.228	0.182	1
Tmcc1	0.000187893	0.20909	0.463	0.422	1
Fcgrt	0.000192575	0.213057	0.359	0.306	1
Tifab	0.000193314	0.231448	0.384	0.344	1
Ms4a14	0.000196337	0.431601	0.168	0.13	1
Rasa4	0.000197108	0.315493	0.27	0.223	1
Abca1	0.000197418	0.203557	0.465	0.409	1
Atp6v1h	0.000198449	0.206093	0.35	0.325	1
Ero1l	0.000198486	-0.283976	0.192	0.238	1
Tm9sf1	0.000200672	-0.925387	0.027	0.047	1
Usp19	0.000207606	0.246413	0.294	0.266	1
Hist3h2a	0.000211056	0.372246	0.145	0.124	1
Pla2g15	0.000212654	0.247241	0.379	0.329	1
Mcm2	0.000213246	-0.260773	0.26	0.311	1
Gm15417	0.000214958	0.652329	0.062	0.047	1
Gm10062	0.000215766	-1.30737	0.008	0.021	1
S100a9	0.000217525	-2.06281	0.002	0.011	1
Zfp292	0.000219283	0.268678	0.326	0.283	1
Mmp23	0.000219327	0.876517	0.043	0.023	1
Ctla2b	0.00021983	0.268862	0.238	0.192	1
Tsix	0.000220509	0.243472	0.383	0.334	1
Mfap2	0.00022269	0.711202	0.068	0.045	1
Ifrd2	0.000225832	-0.571301	0.061	0.091	1
Stk25	0.000228282	0.229726	0.172	0.164	1
Pgap2	0.000231309	0.236463	0.353	0.317	1
Ryr1	0.000235606	-0.451057	0.03	0.047	1
Ipo9	0.000239338	-0.300625	0.164	0.207	1
Efcab14	0.000241662	0.293655	0.292	0.245	1
Rpa2	0.000242697	-0.269511	0.195	0.24	1
Gm26802	0.000243247	0.769675	0.059	0.035	1
Xrn1	0.000244055	0.269999	0.309	0.271	1
BC028528	0.000249865	0.281033	0.311	0.268	1
Lrrc25	0.000251136	0.278586	0.236	0.21	1
9930111J21Rik2	0.000254835	0.208553	0.462	0.412	1
1110004E09Rik	0.000259326	-0.44076	0.079	0.111	1
Mnda	0.000259606	0.360043	0.219	0.181	1
Ptpn7	0.000262135	-0.22172	0.285	0.336	1
Col4a5	0.000265901	0.741713	0.042	0.023	1
1110008P14Rik	0.000266167	-0.316904	0.164	0.207	1
Ranbp10	0.000269885	0.419581	0.156	0.117	1
Map4k1	0.000270373	-0.41936	0.113	0.151	1
Kdsr	0.000277011	0.465454	0.115	0.092	1
Pot1b	0.000279751	0.495038	0.109	0.076	1
Hebp1	0.000280743	0.509726	0.121	0.092	1
Cd83	0.000287059	0.208812	0.47	0.428	1
Stat2	0.000288295	0.346204	0.226	0.188	1
Ddx60	0.000290739	0.405254	0.12	0.087	1
Arl6ip5	0.000292308	0.316216	0.21	0.182	1
Ldlr	0.00029318	-0.339948	0.176	0.22	1
BC147527	0.00029806	0.552998	0.058	0.036	1
Elmsan1	0.000298401	0.239637	0.231	0.214	1
Tm2d2	0.000300488	0.211191	0.36	0.331	1
Bcl2l11	0.000313985	0.22284	0.424	0.382	1
Il13ra1	0.000319086	0.303998	0.272	0.23	1
Ubald2	0.00032243	0.212792	0.383	0.348	1
Pin1	0.000324057	-0.235489	0.324	0.375	1
Eif2ak2	0.000332762	0.233885	0.327	0.297	1
Fdx1l	0.000334445	-0.207915	0.263	0.311	1
Serf1	0.000336439	-0.327691	0.104	0.137	1
Vgll3	0.000338854	0.853292	0.047	0.026	1
H2-Q6	0.000344766	0.547899	0.1	0.069	1
Amdhd2	0.000348718	0.292634	0.285	0.241	1
Dram2	0.000348826	0.257096	0.341	0.296	1
Xpa	0.000363779	0.281601	0.209	0.188	1
Lamb2	0.000369244	0.894568	0.047	0.027	1
Sp140	0.000371422	0.243287	0.32	0.288	1
Lpar6	0.000379451	0.274447	0.279	0.246	1
Timm10	0.000379888	-0.26253	0.221	0.268	1
Aebp1	0.00038264	0.498088	0.08	0.054	1
Pfkp	0.000387044	-0.255606	0.203	0.248	1
Fam174a	0.000389463	0.217459	0.424	0.376	1
Mllt10	0.000393282	0.251273	0.323	0.286	1
Fam69a	0.000399432	0.313379	0.253	0.209	1
Adar	0.000405824	0.307649	0.259	0.216	1
Manba	0.000406267	0.277286	0.213	0.171	1
Notch2	0.000407029	0.229933	0.379	0.337	1
Nedd4	0.000420617	0.272197	0.293	0.245	1
Aimp2	0.000420971	-0.320104	0.148	0.188	1
Ccdc80	0.000423077	0.820096	0.048	0.028	1
Nt5e	0.000428139	-0.721796	0.037	0.06	1
Scarb1	0.000428589	0.221524	0.248	0.232	1
Cyp51	0.000429759	-0.272213	0.22	0.266	1
Acot1	0.000432711	0.622914	0.073	0.047	1
Col11a1	0.000438255	0.823556	0.031	0.016	1
Alox5	0.000440703	-0.440411	0.072	0.101	1
Usp36	0.000441222	-0.215501	0.113	0.142	1
Xdh	0.000441451	0.312855	0.254	0.212	1
Psmd3	0.000442264	-0.221159	0.346	0.396	1
Bfar	0.000443134	0.254094	0.289	0.259	1
Coro7	0.000451471	0.233267	0.278	0.254	1
Nbeal1	0.000462292	0.273247	0.283	0.249	1
Faap24	0.000469551	-0.606591	0.05	0.075	1
Abcd2	0.000472333	0.443735	0.145	0.11	1
Rrp12	0.000475783	-0.49925	0.061	0.088	1
Polr3h	0.0004779	-0.53084	0.057	0.085	1
Rora	0.00048349	0.613429	0.066	0.042	1
Tle4	0.00048484	0.217841	0.39	0.352	1
Sft2d2	0.000484881	0.276897	0.303	0.259	1
Taok2	0.00049594	0.30153	0.212	0.186	1
Tsc1	0.000496927	0.41402	0.154	0.117	1
Sesn1	0.000505043	0.225986	0.397	0.349	1
Cd300lf	0.000506169	0.442947	0.147	0.114	1
Bmf	0.000506338	0.638285	0.072	0.046	1
Il2rg	0.000508626	0.260622	0.281	0.25	1
Smarca2	0.000510531	0.249519	0.316	0.282	1
Nsmaf	0.00051786	0.363808	0.184	0.144	1
Igfbp7	0.000530763	0.399198	0.154	0.127	1
Slc35c2	0.000533591	0.232589	0.266	0.244	1
Ptpro	0.000534819	0.257982	0.31	0.274	1
Hvcn1	0.000540513	0.395664	0.157	0.12	1
Plekhf2	0.000543357	0.20626	0.33	0.305	1
Ifi47	0.000558055	0.3198	0.242	0.205	1
Prmt5	0.000582683	-0.329785	0.162	0.203	1
Tmem106b	0.000584756	0.242874	0.237	0.218	1
S100a1	0.000591925	0.219792	0.364	0.329	1
Phf19	0.000598753	-0.63735	0.045	0.069	1
Ifit2	0.000600096	0.662776	0.081	0.056	1
Cd3eap	0.000601854	-0.31206	0.124	0.16	1
Dkc1	0.000609484	-0.247143	0.241	0.288	1
Sirpb1c	0.000622673	0.257309	0.289	0.256	1
Tfrc	0.000624455	-0.317229	0.156	0.196	1
Ubl7	0.000634883	0.441933	0.139	0.107	1
Klhl6	0.00063923	0.26882	0.305	0.262	1
Tdo2	0.000641275	0.417592	0.137	0.103	1
Vcam1	0.000647586	0.977379	0.035	0.018	1
Tac2	0.000653942	0.513929	0.085	0.058	1
Lox	0.000658951	0.51943	0.063	0.041	1
Cnn3	0.000662281	0.472648	0.121	0.093	1
Nomo1	0.000679229	-0.343946	0.147	0.186	1
Tnfaip3	0.000685932	0.3522	0.211	0.173	1
Nxpe4	0.000688882	0.528415	0.086	0.058	1
Fam188b	0.000702137	1.62619	0.015	0.006	1
Fbxw5	0.000703136	0.490516	0.116	0.087	1
Rnf128	0.00071138	-0.780057	0.025	0.044	1
Ptges2	0.000712602	-0.242761	0.065	0.085	1
Gm8730	0.000724608	-0.260242	0.169	0.208	1
Rpa3	0.000729437	0.22737	0.251	0.23	1
Impact	0.000737525	0.277165	0.285	0.241	1
Fcho2	0.000741301	0.204672	0.427	0.378	1
Nup62	0.000743191	-0.29872	0.213	0.25	1
Mplkip	0.000744772	0.227543	0.236	0.218	1
Rassf1	0.000764098	0.22352	0.274	0.253	1
Fundc1	0.000764277	0.249795	0.294	0.262	1
Chodl	0.000766808	0.865986	0.025	0.012	1
March1	0.000772388	0.205955	0.393	0.343	1
Tmem110	0.000774363	0.350074	0.071	0.065	1
Atg14	0.000782143	0.482807	0.114	0.087	1
Gpr132	0.000782692	0.350522	0.2	0.162	1
Gm4951	0.000783544	0.8155	0.041	0.023	1
Orc2	0.000799907	-0.320985	0.167	0.208	1
Gm16586	0.000800174	0.517278	0.105	0.077	1
Slc7a5	0.00080178	-0.480471	0.055	0.08	1
Pttg1ip	0.00080178	0.230298	0.344	0.308	1
Commd5	0.000802299	-0.232016	0.107	0.134	1
Fnta	0.00080234	0.278743	0.218	0.194	1
Dctd	0.000826898	-0.436253	0.032	0.048	1
Elac2	0.000826974	-0.404319	0.085	0.116	1
Arid3a	0.000829089	0.26938	0.248	0.221	1
Gnl3	0.000829748	-0.261261	0.248	0.293	1
Atrnl1	0.000831031	0.480324	0.115	0.084	1
Rilpl1	0.000832884	0.260297	0.031	0.021	1
Ankrd9	0.000845837	-0.416979	0.021	0.034	1
Iglc1	0.000851856	2.9956	0.004	0	1
Prex2	0.000851856	3.39095	0.004	0	1
Stx16	0.000859336	0.215084	0.402	0.356	1
Slc35d1	0.000866098	-0.27198	0.047	0.064	1
Sh2d1b1	0.000870341	0.346887	0.195	0.156	1
Arl5a	0.000880185	0.230807	0.279	0.256	1
Hdac9	0.000897735	-0.339145	0.089	0.118	1
2210013O21Rik	0.000903845	0.339676	0.169	0.145	1
Nepro	0.000916197	-0.222985	0.041	0.055	1
Pdcd4	0.000916961	0.311412	0.228	0.187	1
2310039H08Rik	0.000925096	-0.277178	0.157	0.195	1
Arid1b	0.000927284	0.251451	0.314	0.275	1
Xylt1	0.00093821	0.362412	0.17	0.141	1
Cldnd1	0.000941425	0.210776	0.274	0.254	1
Idi1	0.000948501	-0.246543	0.216	0.259	1
Blnk	0.000952082	0.215999	0.385	0.346	1
Ppm1h	0.000963342	0.267743	0.289	0.245	1
Cd79b	0.000978183	0.384249	0.163	0.132	1
Gart	0.000992843	-0.254374	0.248	0.293	1
Ube2l6	0.0010136	0.366457	0.16	0.134	1
Lmnb2	0.00101836	-0.288049	0.109	0.139	1
Phb	0.00102569	-0.248253	0.196	0.237	1
Phf11b	0.00103277	0.283743	0.241	0.213	1
Kat2a	0.00103877	-0.24469	0.153	0.188	1
Pts	0.00104616	0.263961	0.278	0.244	1
Dph6	0.00106646	-0.234666	0.113	0.141	1
Ptgr2	0.00112809	0.341289	0.193	0.155	1
Slc31a2	0.00112955	0.328091	0.202	0.169	1
Trim34a	0.00113024	0.469684	0.11	0.081	1
Anapc1	0.00113049	-0.209081	0.296	0.343	1
Prdm1	0.00113706	0.342832	0.195	0.157	1
Csgalnact2	0.00114059	0.224505	0.245	0.227	1
Wbp2	0.00114475	0.225988	0.348	0.311	1
Napsa	0.00114493	0.201412	0.223	0.214	1
Gm26532	0.00115511	0.507076	0.099	0.071	1
Uap1l1	0.00116372	0.206215	0.337	0.308	1
Camsap1	0.00117446	-0.357061	0.082	0.11	1
Tma16	0.00117623	-0.227299	0.11	0.138	1
Bckdha	0.00118667	0.363679	0.179	0.144	1
Nrp2	0.00118715	-0.287949	0.208	0.25	1
Ccl12	0.00118851	-0.271269	0.167	0.205	1
Gas1	0.00119045	0.50378	0.1	0.072	1
Hormad2	0.00119342	-2.65327	0.001	0.006	1
Sulf1	0.00120069	0.789511	0.046	0.027	1
Hscb	0.00121536	0.278287	0.209	0.185	1
Gpr137b-ps	0.00122915	0.405567	0.148	0.116	1
Tspan13	0.00123775	0.284521	0.171	0.136	1
Spink8	0.00124442	0.900443	0.024	0.012	1
Tagap	0.0012542	0.343729	0.166	0.13	1
Lsm14b	0.00125572	0.461978	0.114	0.084	1
Pbxip1	0.00125828	0.216237	0.38	0.339	1
Pydc3	0.00127141	0.945249	0.025	0.012	1
Pcmtd2	0.00128283	0.358339	0.181	0.145	1
Vcpip1	0.00130287	0.230428	0.329	0.295	1
Rgma	0.00131932	2.08329	0.008	0.001	1
Clec4b1	0.00132393	0.250978	0.292	0.261	1
Cox6b2	0.00133547	0.335508	0.083	0.076	1
Tnrc6b	0.0013569	0.220046	0.365	0.319	1
Tmem97	0.00136715	-0.313284	0.161	0.199	1
1600012H06Rik	0.0013709	0.337239	0.146	0.127	1
Lix1l	0.00138376	0.542682	0.089	0.065	1
Sac3d1	0.00138482	-0.479531	0.076	0.104	1
Gm26669	0.00139385	0.424863	0.108	0.079	1
Mmp2	0.00139689	0.371302	0.169	0.134	1
A830080D01Rik	0.00142224	0.200986	0.095	0.095	1
Tlr7	0.00143486	0.247785	0.31	0.266	1
Pigv	0.00145274	0.628423	0.059	0.038	1
Tmx4	0.00145915	0.247288	0.322	0.284	1
Tnfsf12	0.00146313	0.232409	0.298	0.254	1
Lockd	0.00147318	0.275574	0.125	0.116	1
Ltc4s	0.00148809	-0.366816	0.134	0.169	1
Rbm15b	0.0014927	-0.235924	0.098	0.124	1
G0s2	0.00151113	-0.896977	0.02	0.025	1
Dppa3	0.00151723	0.239833	0.112	0.088	1
Cacfd1	0.00152667	-0.257266	0.079	0.102	1
Vps33b	0.00154375	-0.271276	0.062	0.082	1
Eif1ad	0.00155004	-0.236946	0.255	0.299	1
Slc7a1	0.00155528	-0.205328	0.124	0.152	1
Padi4	0.00156265	-0.858153	0.023	0.04	1
Phf11d	0.00156472	0.379733	0.145	0.121	1
Ppat	0.00158041	-0.324015	0.136	0.172	1
Hells	0.00158555	-0.286441	0.207	0.247	1
Gdap10	0.00158927	0.345514	0.182	0.146	1
Mfap5	0.00161102	0.275694	0.161	0.128	1
Uba7	0.00164576	0.38281	0.157	0.126	1
1110059G10Rik	0.00165963	0.208885	0.216	0.203	1
Vps13a	0.00166655	0.278553	0.191	0.171	1
Dnase1l1	0.00169586	0.260041	0.285	0.244	1
Kpna1	0.001703	-0.222014	0.247	0.29	1
Themis2	0.00171058	0.234724	0.333	0.291	1
Sav1	0.00171289	0.283455	0.252	0.214	1
Rell1	0.00171552	0.299625	0.234	0.198	1
Eya3	0.00172599	0.380601	0.155	0.126	1
Nop2	0.00173192	-0.298729	0.114	0.145	1
Trim5	0.00173203	0.440914	0.1	0.072	1
Chd6	0.0017505	0.283169	0.252	0.214	1
6430548M08Rik	0.00176329	-0.257959	0.145	0.179	1
Hmgcs1	0.00178332	-0.283678	0.217	0.256	1
Il18	0.00178829	0.329374	0.195	0.163	1
Srxn1	0.00179759	-0.426045	0.107	0.136	1
Il1a	0.00179834	-1.01144	0.016	0.022	1
Nudcd2	0.00182949	-0.209157	0.308	0.354	1
Herpud2	0.00183663	0.31949	0.205	0.173	1
Nudt9	0.00186127	0.264468	0.213	0.191	1
Tmem158	0.00188034	-0.453896	0.016	0.026	1
Etohi1	0.00189164	-0.764802	0.023	0.039	1
Sun2	0.00190814	0.310988	0.216	0.179	1
Tmem131	0.00193543	0.227475	0.331	0.294	1
Nle1	0.00198874	-0.647884	0.043	0.06	1
Slc17a5	0.00201655	0.365743	0.162	0.133	1
Yars2	0.00202921	-0.473978	0.057	0.081	1
Smoc1	0.0020317	1.14627	0.024	0.012	1
Platr17	0.00207301	0.569028	0.074	0.051	1
Rapgef2	0.00207582	0.267848	0.249	0.218	1
Phc3	0.00208203	0.250194	0.287	0.245	1
A630001G21Rik	0.00209887	0.330805	0.193	0.161	1
Gpr85	0.00210249	-0.399409	0.025	0.038	1
Alg3	0.00210275	-0.20052	0.062	0.079	1
Hmgn5	0.00210455	0.240889	0.277	0.248	1
Abr	0.00212191	0.225814	0.339	0.299	1
Stk11ip	0.00213961	0.629049	0.064	0.042	1
Spin1	0.00214032	0.223658	0.194	0.18	1
Mrgbp	0.00215116	0.301076	0.101	0.092	1
Mospd2	0.00215279	0.233374	0.266	0.24	1
Gpr146	0.00216157	0.326106	0.193	0.162	1
Pck2	0.00217012	0.353353	0.168	0.139	1
Sirpb1b	0.00217833	0.389126	0.127	0.105	1
Zfp729b	0.00218173	0.381769	0.115	0.098	1
Eif4ebp2	0.00219569	0.285548	0.234	0.201	1
Cdyl	0.00220808	-0.211603	0.142	0.172	1
Haus2	0.00222445	0.222172	0.102	0.1	1
Rrp1b	0.00225657	-0.206526	0.122	0.15	1
BC094916	0.00226972	0.867716	0.028	0.014	1
Flt1	0.00227547	0.812683	0.04	0.023	1
Fam71a	0.00227588	0.312004	0.133	0.118	1
Cd34	0.0023047	0.61035	0.059	0.044	1
Uckl1	0.00234901	0.318609	0.152	0.132	1
Polm	0.00236621	0.577361	0.044	0.035	1
Ogfr	0.00238736	0.220939	0.328	0.293	1
Snhg18	0.00239982	0.502779	0.084	0.059	1
Dhx58	0.00244968	0.320071	0.197	0.162	1
Insig1	0.00245938	-0.205499	0.212	0.25	1
Zfand2a	0.00246542	0.40865	0.121	0.099	1
Specc1l	0.00247748	0.276978	0.247	0.209	1
Cd209f	0.00248414	-1.88906	0.004	0.011	1
Serp2	0.00248496	2.75045	0.003	0	1
Dmtn	0.00248496	2.44576	0.003	0	1
Apol9b	0.00248496	2.3834	0.003	0	1
Dhx30	0.00248525	-0.21944	0.198	0.236	1
Col6a3	0.00249083	0.409589	0.134	0.104	1
Thop1	0.00249755	-0.463321	0.068	0.093	1
Psme2b	0.00252312	0.358608	0.153	0.121	1
Clstn1	0.00253869	0.690201	0.055	0.037	1
S100a8	0.00254026	-1.96174	0.003	0.011	1
Rasal3	0.00254102	0.349012	0.117	0.101	1
2900089D17Rik	0.00255239	0.911102	0.025	0.012	1
Pilrb1	0.00257514	-0.295556	0.119	0.15	1
Ino80e	0.00259475	-0.243717	0.239	0.28	1
Gm9733	0.00260809	0.338167	0.075	0.067	1
Acot13	0.00266375	0.24171	0.216	0.197	1
Phospho2	0.00267386	0.372578	0.122	0.103	1
Trim56	0.00267982	0.286561	0.2	0.175	1
Pigp	0.00269114	0.225854	0.191	0.177	1
Tmem173	0.00272327	0.206772	0.364	0.32	1
Uchl5	0.00273661	-0.216234	0.275	0.318	1
5730508B09Rik	0.00278246	0.23971	0.135	0.127	1
Gjc1	0.00280233	1.28507	0.018	0.007	1
Abca8a	0.00284416	2.14988	0.008	0.002	1
Vamp5	0.00284975	0.403575	0.095	0.069	1
Depdc5	0.00285764	0.244542	0.112	0.107	1
Arsb	0.00286043	0.212268	0.309	0.281	1
Peak1os	0.00287524	0.99895	0.025	0.012	1
Gga3	0.00291743	0.379982	0.139	0.114	1
Tmem170b	0.0029253	0.218087	0.179	0.168	1
Slc38a6	0.00294152	0.344683	0.169	0.136	1
Tbrg4	0.00294366	-0.23872	0.087	0.11	1
Gm29291	0.00294622	1.1209	0.011	0.004	1
Ly9	0.0029634	0.243822	0.294	0.256	1
Mfap1a	0.00300567	0.26416	0.184	0.166	1
Clasp2	0.00301835	0.298452	0.218	0.185	1
Timm23	0.00306808	-0.754122	0.021	0.037	1
Pcf11	0.00311063	0.204909	0.299	0.275	1
Rhobtb3	0.00311866	1.24093	0.019	0.01	1
Dusp7	0.00312307	-0.245514	0.25	0.288	1
Ulk1	0.00315475	0.321951	0.106	0.081	1
Dqx1	0.00318452	2.12737	0.009	0.003	1
Slc15a4	0.00319326	0.237757	0.303	0.263	1
Rnaset2b	0.00320179	-0.24856	0.133	0.164	1
Fbln1	0.00322632	0.357281	0.08	0.058	1
Gm21781	0.00323128	1.77386	0.011	0.003	1
Zfp385a	0.00326024	0.249234	0.268	0.229	1
Wdr77	0.00326822	-0.263115	0.133	0.164	1
Sssca1	0.00326879	-0.229462	0.212	0.251	1
Pus7	0.00329921	-0.31087	0.097	0.125	1
Dis3	0.00331016	-0.367582	0.097	0.127	1
Gbp3	0.00333455	0.326196	0.185	0.152	1
Itih5	0.00335764	0.824352	0.038	0.024	1
Ctbs	0.0033841	0.263757	0.22	0.195	1
Mlxipl	0.0034001	-1.22529	0.003	0.01	1
Plp2	0.00343291	-0.229962	0.252	0.293	1
Ppic	0.00343456	0.539199	0.07	0.048	1
Atxn7l1	0.00344019	0.216428	0.283	0.258	1
Adgre4	0.0034408	0.32994	0.116	0.089	1
Cacna1d	0.00344367	0.431052	0.115	0.09	1
Pxdc1	0.00344998	0.8168	0.039	0.023	1
Col4a1	0.00346366	0.45582	0.106	0.08	1
Sgsh	0.00347302	0.3869	0.137	0.111	1
Rnase2a	0.00348192	-2.76642	0	0.004	1
Nat2	0.00353712	0.611773	0.06	0.04	1
Il1r2	0.00355314	-0.63552	0.019	0.02	1
Nbr1	0.0036019	0.280518	0.232	0.197	1
Gm13251	0.00363216	0.240393	0.182	0.167	1
Gad1-ps	0.0036428	1.28776	0.015	0.006	1
Nr1d1	0.00366007	0.911355	0.031	0.017	1
Fermt2	0.00366547	0.723463	0.03	0.023	1
Ptgir	0.00370544	-0.449516	0.037	0.054	1
Irf1	0.00371916	0.256271	0.266	0.228	1
Snhg9	0.00373382	0.410995	0.066	0.058	1
Gja1	0.00376911	0.438321	0.102	0.082	1
H2-Ke6	0.00376929	0.351754	0.159	0.13	1
Irgm2	0.00382737	0.400922	0.12	0.098	1
Herc6	0.00384527	0.351967	0.158	0.127	1
Nr1d2	0.00388842	0.372166	0.138	0.108	1
Eif3j2	0.00391075	-0.666479	0.018	0.031	1
Gm26608	0.00395443	-2.59378	0	0.002	1
Gramd2	0.00395443	-3.04367	0	0.002	1
Pinx1	0.00396355	-0.280365	0.101	0.128	1
Ids	0.0039705	0.226678	0.307	0.274	1
Aen	0.00398441	-0.285109	0.119	0.149	1
Gbp7	0.00403287	0.274018	0.238	0.204	1
Katnal1	0.00412561	-0.671144	0.036	0.054	1
Tbc1d12	0.0041384	0.553049	0.074	0.052	1
Clec4e	0.00414159	-0.293084	0.173	0.208	1
Zfp691	0.00414812	0.596651	0.065	0.045	1
Rnasel	0.00419458	0.226089	0.317	0.278	1
Oas1a	0.00419975	0.283847	0.197	0.162	1
Notch3	0.00426215	2.55263	0.003	0	1
5033403F01Rik	0.00426215	2.30369	0.003	0	1
Hdac11	0.00427163	1.6034	0.009	0.002	1
Birc3	0.00427488	0.242543	0.283	0.245	1
Hnrnph3	0.00431153	0.294659	0.208	0.175	1
Synj2	0.00434084	-0.32682	0.095	0.122	1
L2hgdh	0.004344	-0.502205	0.03	0.046	1
Ruvbl1	0.00434898	-0.205396	0.268	0.309	1
Fam172a	0.00434996	0.238075	0.256	0.228	1
Lamb1	0.00436613	0.676538	0.048	0.033	1
Gm13157	0.00441956	0.242765	0.23	0.207	1
Anxa11	0.00443026	0.2473	0.2	0.18	1
Hist1h4i	0.00445072	0.313156	0.17	0.146	1
Pithd1	0.00451153	0.352569	0.145	0.121	1
Tbce	0.00452296	0.262235	0.13	0.119	1
Smg6	0.00454779	0.236198	0.206	0.187	1
Cyp2d22	0.00463153	1.39768	0.011	0.003	1
Cdca7l	0.00468676	-0.351763	0.109	0.138	1
Lyl1	0.00471426	0.210406	0.275	0.252	1
Rbm12b1	0.00474862	0.846787	0.032	0.02	1
Rapsn	0.00480266	0.308683	0.115	0.089	1
Alg11	0.00483125	-0.329853	0.073	0.097	1
Camk2b	0.00489538	-1.25498	0.005	0.013	1
Taf5	0.00489699	0.304342	0.084	0.078	1
Slc44a2	0.00493727	0.383503	0.119	0.091	1
Foxo3	0.00495106	0.253371	0.241	0.204	1
Cirbp	0.00499293	0.254281	0.176	0.159	1
Sos2	0.00503342	0.286256	0.187	0.163	1
Tmem243	0.00503667	0.23976	0.257	0.228	1
Plce1	0.00509461	0.94921	0.027	0.015	1
Slain1	0.00514104	0.970258	0.005	0.001	1
St7l	0.00514227	-0.284657	0.126	0.156	1
Ypel2	0.00514614	0.692852	0.046	0.029	1
Ednrb	0.00515151	-0.620009	0.046	0.061	1
Gsap	0.00515872	0.291822	0.208	0.175	1
Man2b2	0.00516188	0.397904	0.124	0.097	1
Inpp5a	0.00519219	0.494992	0.05	0.041	1
Nfkbid	0.00521189	0.227828	0.237	0.217	1
Cd209g	0.00521294	-2.12733	0.002	0.007	1
Nid1	0.00522905	0.513733	0.076	0.054	1
Mmp12	0.00524489	-1.26601	0.01	0.019	1
Tle2	0.00527939	1.73881	0.01	0.004	1
Rfesd	0.00528704	-0.351272	0.06	0.081	1
Sv2b	0.00532342	-2.01205	0.001	0.006	1
Msmo1	0.00534903	-0.261502	0.193	0.229	1
Atp10a	0.00538948	0.469847	0.041	0.035	1
Fam195a	0.00540814	-0.311337	0.059	0.078	1
Rnf150	0.00543683	0.214963	0.3	0.26	1
Bambi	0.00545649	0.411462	0.095	0.08	1
Nab2	0.00548454	-0.232694	0.152	0.184	1
P2rx7	0.00556712	0.241019	0.271	0.234	1
6430531B16Rik	0.00562099	-1.25341	0.004	0.011	1
Kcnj10	0.00570862	0.654794	0.033	0.019	1
Parp6	0.00573979	0.537005	0.047	0.03	1
Fbxl3	0.00576274	0.236239	0.277	0.244	1
Ednra	0.0057708	1.16167	0.016	0.009	1
Pdss1	0.00583685	-0.359655	0.033	0.047	1
Gbas	0.00583756	0.309263	0.177	0.15	1
Nbl1	0.00586496	0.454523	0.093	0.069	1
Polr3g	0.00588285	-0.426207	0.036	0.052	1
Gm29264	0.00589737	-2.74548	0.001	0.005	1
Ica1	0.00590905	1.05143	0.016	0.007	1
Gzmc	0.0059176	0.465958	0.056	0.038	1
Marf1	0.00597015	0.203123	0.231	0.196	1
Gm37494	0.006025	0.357066	0.145	0.117	1
Tmem87a	0.00604461	0.352649	0.135	0.112	1
Mdm4	0.00624703	0.224388	0.29	0.258	1
Hsd17b7	0.00625636	-0.589896	0.03	0.047	1
Pik3cb	0.00628677	0.257187	0.15	0.136	1
Cbll1	0.00637601	0.263348	0.203	0.168	1
Zmym5	0.00640221	0.272777	0.217	0.189	1
Gm13710	0.00641088	1.19686	0.017	0.008	1
Tlr12	0.00641788	1.10045	0.016	0.007	1
Stat5b	0.00641973	0.230321	0.262	0.235	1
Ctsf	0.00644192	0.640539	0.051	0.034	1
Zfyve9	0.00644657	0.430222	0.103	0.081	1
Hmgcr	0.0064618	-0.232764	0.245	0.282	1
Sart3	0.0064746	-0.226404	0.201	0.237	1
Gm26606	0.00651685	1.38491	0.013	0.005	1
Pla1a	0.00651945	1.60664	0.011	0.004	1
Atf5	0.00656246	0.323613	0.069	0.063	1
Gpr137	0.00661244	0.28492	0.097	0.088	1
Map1lc3a	0.00669839	0.231081	0.174	0.16	1
Gm19325	0.00671981	1.42483	0.011	0.004	1
Gm10827	0.00672324	1.62676	0.011	0.004	1
Glra1	0.00672863	-2.63015	0.001	0.005	1
Mid1	0.00672898	0.361561	0.129	0.106	1
C4b	0.00679752	0.356906	0.08	0.059	1
Sdhaf3	0.00683253	0.247895	0.063	0.061	1
Pik3r5	0.00685193	0.23217	0.266	0.236	1
Ankzf1	0.00691444	0.570522	0.062	0.045	1
Ly6i	0.00693105	0.664036	0.038	0.023	1
Gbp9	0.00699474	0.335334	0.102	0.078	1
Rras	0.00700171	0.270221	0.227	0.194	1
Vipas39	0.00700794	0.269491	0.189	0.168	1
Armc6	0.00703309	-0.213746	0.044	0.057	1
Ercc3	0.00705565	0.319909	0.166	0.138	1
Zfp574	0.00709717	0.648469	0.05	0.034	1
B3galt4	0.00712961	0.354685	0.063	0.056	1
Phyh	0.0071367	0.207936	0.263	0.241	1
Arhgef11	0.00713882	0.303174	0.12	0.107	1
Arhgap26	0.00722481	0.281327	0.163	0.144	1
Psat1	0.00722898	-0.278276	0.178	0.208	1
Nxt1	0.00724847	-0.213957	0.2	0.235	1
Stxbp3	0.00725644	0.210393	0.312	0.279	1
Lrp8	0.00727725	-0.482924	0.023	0.035	1
Gm4419	0.007337	2.33883	0.002	0	1
A830082K12Rik	0.007337	2.52784	0.002	0	1
Serpinf2	0.007337	2.12084	0.002	0	1
Gm10097	0.007337	2.04802	0.002	0	1
Pdzrn4	0.007337	2.39522	0.002	0	1
Clvs1	0.007337	2.33088	0.002	0	1
Rab20	0.00739158	0.203628	0.242	0.224	1
Gclc	0.00742522	-0.283576	0.162	0.195	1
Ece2	0.00742779	-0.247503	0.062	0.08	1
Cyp27a1	0.00745917	0.365118	0.132	0.106	1
Tmem101	0.00747089	0.478676	0.082	0.063	1
Vstm4	0.00749295	1.53453	0.01	0.003	1
Nol9	0.00754569	-0.30842	0.084	0.108	1
Mgst1	0.0075465	0.285087	0.203	0.176	1
5830416I19Rik	0.00754747	-0.795455	0.019	0.033	1
Nr4a2	0.00757926	0.261135	0.239	0.211	1
Map3k9	0.00765053	0.530477	0.036	0.03	1
Dhrs9	0.00765188	-1.2174	0.008	0.017	1
Numb	0.00767275	0.369681	0.112	0.093	1
Plekha6	0.00768907	1.22311	0.008	0.002	1
Abcg3	0.00774067	0.249657	0.214	0.19	1
Siae	0.00774493	0.371528	0.127	0.1	1
Arl4d	0.00780549	0.58924	0.042	0.033	1
Ubxn2b	0.00783763	0.459286	0.086	0.068	1
Gbp6.1	0.00784962	0.86316	0.01	0.004	1
Aqp9	0.0078497	-0.788136	0.013	0.024	1
P2ry14	0.00786616	0.571921	0.053	0.035	1
Spice1	0.00786635	0.488292	0.078	0.06	1
Ip6k3	0.00792166	0.976013	0.009	0.003	1
Adamdec1	0.00793181	0.663494	0.029	0.017	1
Smn1	0.00798425	-0.206739	0.261	0.299	1
Myo1b	0.00801986	0.457902	0.037	0.024	1
Edc3	0.00804349	0.310467	0.115	0.102	1
Arrdc4	0.00805093	0.226803	0.159	0.131	1
Snai2	0.00813317	0.368779	0.025	0.016	1
Ccng2	0.00821951	0.320913	0.149	0.12	1
Fdft1	0.0082486	-0.397125	0.091	0.115	1
Upf2	0.008259	0.222658	0.217	0.198	1
Afp	0.00835752	-1.28378	0.005	0.012	1
Kcnk13	0.0083625	-0.205741	0.148	0.177	1
Arl5b	0.00837144	0.337675	0.147	0.12	1
Aldoc	0.00837277	-0.367968	0.019	0.029	1
Il6	0.00838639	-0.285904	0.009	0.016	1
Tcp11l2	0.0084228	0.342948	0.142	0.115	1
Parp9	0.0084392	0.239129	0.256	0.221	1
Ifi205	0.00844389	0.340596	0.05	0.035	1
Papd4	0.00846892	0.229318	0.242	0.217	1
RP23-144N15.10	0.00847014	2.47915	0.005	0	1
Figf	0.00847157	0.862251	0.029	0.017	1
Gpr155	0.00855804	0.394681	0.094	0.07	1
Lcorl	0.00861402	0.25758	0.228	0.198	1
Fam60a	0.00864296	-0.229314	0.137	0.165	1
Mcee	0.00865197	0.227757	0.277	0.243	1
Naip5	0.00869791	0.351738	0.138	0.112	1
Znfx1	0.00870663	0.213121	0.301	0.27	1
Efemp1	0.00871114	0.66619	0.039	0.024	1
Pecam1	0.00880155	0.662181	0.045	0.032	1
Zfp236	0.00893606	0.298491	0.131	0.116	1
Nr2c2ap	0.00894683	-0.217131	0.158	0.189	1
S1pr2	0.00895767	0.252659	0.233	0.199	1
Ypel5	0.00901908	0.215403	0.285	0.254	1
Gemin5	0.00909862	-0.321263	0.093	0.118	1
Tbc1d5	0.0091063	0.216126	0.252	0.229	1
Socs6	0.00914717	0.219957	0.287	0.251	1
Pxmp4	0.0092018	0.305952	0.122	0.107	1
Pacrgl	0.0092445	0.338802	0.06	0.055	1
Timm9	0.00924557	-0.252993	0.148	0.179	1
Reps2	0.0092521	0.287255	0.191	0.165	1
Surf1	0.00927981	0.276957	0.183	0.16	1
Aacs	0.00940712	-0.276132	0.056	0.073	1
Rogdi	0.00942104	0.334347	0.145	0.118	1
Dgka	0.00944172	0.666311	0.046	0.031	1
Gm10273	0.00944897	-0.96321	0.003	0.008	1
B630005N14Rik	0.00952689	0.265885	0.218	0.187	1
Nr2c2	0.00953185	0.238282	0.255	0.224	1
Cd40	0.00954543	0.338521	0.139	0.116	1
Dirc2	0.00957476	0.40388	0.098	0.074	1
Zfp740	0.00963829	0.275382	0.187	0.155	1
Ubap1	0.009698	0.205885	0.179	0.167	1
Tnfsf13b	0.00974759	0.390364	0.071	0.052	1
Meis2	0.00975479	0.701263	0.032	0.023	1
Lrp12	0.00975989	-0.231893	0.089	0.11	1
Med6	0.00977186	0.213234	0.115	0.11	1
Cpeb4	0.00979591	0.218932	0.254	0.229	1
Sorbs3	0.0099195	0.693571	0.041	0.027	1
Xlr	0.00996994	0.850881	0.028	0.016	1
Bloc1s6	0.0100469	0.264477	0.174	0.154	1
Pmaip1	0.0100662	0.273358	0.184	0.163	1
Tcf23	0.0100767	0.582491	0.034	0.021	1
Tesk2	0.0100896	0.774059	0.033	0.022	1
B3galt6	0.0100944	-0.353887	0.057	0.077	1
Hn1l	0.010171	-0.212323	0.209	0.244	1
Camta2	0.0101752	0.244862	0.239	0.208	1
Heph	0.0101936	1.55592	0.01	0.004	1
G430095P16Rik	0.0102209	0.666914	0.025	0.014	1
Nfib	0.010329	1.22777	0.016	0.008	1
Gpr160	0.0103645	0.268654	0.209	0.179	1
Il15	0.0103737	0.358344	0.106	0.09	1
Pwp2	0.0103739	-0.30742	0.065	0.085	1
Mfsd11	0.0103761	0.219764	0.277	0.242	1
Mgl2	0.0103922	-0.33535	0.129	0.154	1
Ttc3	0.0104429	0.202883	0.301	0.272	1
Creb3l2	0.0104478	0.292414	0.09	0.082	1
Map3k5	0.0104583	0.236182	0.23	0.206	1
Mrps5	0.0104787	-0.216031	0.227	0.262	1
Gm26782	0.0104984	0.386928	0.093	0.077	1
Mars	0.0105201	-0.239357	0.123	0.15	1
Ttc38	0.0105386	0.507431	0.066	0.047	1
1110020A21Rik	0.0107413	2.03647	0.006	0.002	1
Tpbgl	0.0107936	-0.566971	0.041	0.058	1
Pax8	0.0108018	-2.80113	0	0.002	1
Fermt1	0.0108018	-2.47101	0	0.002	1
Capn11	0.0108018	-3.12827	0	0.002	1
Chac1	0.0108018	-3.21359	0	0.002	1
Col6a6	0.0108018	-2.78974	0	0.002	1
1700007K13Rik	0.0108018	-2.47076	0	0.002	1
Dsg2	0.0108018	-2.50324	0	0.002	1
Ptgr1	0.0108094	-0.302753	0.15	0.176	1
Yipf4	0.0108218	0.213743	0.292	0.259	1
Itgb3bp	0.0108548	0.42037	0.099	0.077	1
Gtpbp8	0.0109377	0.231403	0.091	0.087	1
Armt1	0.0109584	-0.381703	0.069	0.091	1
Ar	0.0110695	0.792131	0.032	0.021	1
Gm5150	0.011139	0.278856	0.184	0.159	1
Slc26a11	0.0112423	0.313245	0.107	0.084	1
Ago4	0.0112539	0.35775	0.115	0.09	1
Lynx1	0.0112623	1.25602	0.007	0.002	1
Tspan3	0.0112639	0.204076	0.237	0.218	1
Arhgap27	0.0112774	0.331799	0.145	0.12	1
Rfc3	0.0113077	-0.210261	0.198	0.231	1
Svep1	0.0114124	0.790338	0.029	0.017	1
2700097O09Rik	0.0114558	0.558488	0.042	0.034	1
Prkch	0.0114644	0.263567	0.2	0.168	1
Rnf166	0.0115107	0.206474	0.258	0.236	1
Hmgxb4	0.0115303	0.224038	0.171	0.143	1
Plpp2	0.0115481	-0.4039	0.075	0.098	1
Fam102a	0.0115492	-0.538042	0.046	0.063	1
Heatr3	0.0115749	-0.253892	0.145	0.175	1
Mmab	0.0116258	-0.29165	0.029	0.04	1
Mamdc2	0.0116309	0.744743	0.029	0.017	1
Med11	0.0116378	0.2298	0.256	0.225	1
Zfc3h1	0.0116578	0.236076	0.238	0.212	1
BC034090	0.011676	1.81826	0.005	0.001	1
Coa7	0.0117655	-0.281192	0.078	0.099	1
Insl6	0.0117904	0.910564	0.01	0.007	1
Actg2	0.0119346	1.34745	0.013	0.006	1
Zc4h2	0.0119486	0.587079	0.026	0.021	1
Acot7	0.0120616	-0.228895	0.137	0.165	1
Sult5a1	0.0120803	1.49144	0.008	0.002	1
Amz1	0.0121636	0.385863	0.11	0.088	1
Hoxb4	0.0122438	0.458135	0.064	0.052	1
Ier5l	0.0122527	-0.238886	0.059	0.075	1
Tnfrsf12a	0.012257	-0.300819	0.055	0.072	1
Dcaf10	0.0122948	0.327338	0.133	0.106	1
Slc27a1	0.0123463	0.345224	0.128	0.106	1
Wdr4	0.012383	-0.398391	0.073	0.095	1
BC051226	0.0124452	0.522618	0.05	0.039	1
Zbtb16	0.0124453	0.519529	0.062	0.044	1
Tppp	0.0124638	-0.777163	0.004	0.009	1
Pla2g4a	0.0124826	-0.204058	0.241	0.277	1
Gfra2	0.0124945	-0.707471	0.018	0.03	1
Atl3	0.0125381	0.243764	0.217	0.192	1
Uck1	0.0125412	0.257314	0.096	0.089	1
Mcu	0.0125442	-0.360818	0.095	0.12	1
4930430E12Rik	0.0125965	0.712461	0.027	0.02	1
Syne2	0.0126401	0.332347	0.141	0.115	1
Alad	0.0126874	-0.322332	0.106	0.132	1
Gm11973	0.0126874	2.36982	0.002	0	1
Slc26a9	0.0126874	2.14977	0.002	0	1
4930451G09Rik	0.0126874	1.86162	0.002	0	1
Nrip2	0.0126874	1.9177	0.002	0	1
Echdc3	0.0126874	1.81884	0.002	0	1
Aff2	0.0126874	2.08051	0.002	0	1
Ces2g	0.0126874	2.26757	0.002	0	1
Lrrc75b	0.0126874	2.2665	0.002	0	1
Gm38134	0.0126874	1.94965	0.002	0	1
Alg14	0.0127326	0.218666	0.111	0.106	1
Nlrc5	0.0128929	0.362785	0.114	0.09	1
RP23-81F19.2	0.0130034	0.528695	0.047	0.031	1
Pik3ap1	0.013014	0.214483	0.164	0.152	1
Kcnip3	0.0130242	-0.499148	0.032	0.047	1
Tor3a	0.0130329	0.201053	0.255	0.234	1
Nr4a3	0.0130831	0.348629	0.097	0.075	1
Zfp846	0.0131024	0.803705	0.03	0.018	1
Rhoq	0.0131303	0.217061	0.22	0.188	1
Ppp2r3d	0.013166	0.275448	0.096	0.087	1
Pex13	0.0131902	0.240442	0.171	0.155	1
Vps13b	0.0132634	0.200762	0.253	0.232	1
Slc25a46	0.0132837	-0.242605	0.17	0.202	1
Gfod1	0.0133747	-0.973282	0.011	0.02	1
Qpct	0.0134293	-0.309489	0.127	0.154	1
Slc25a13	0.0135128	-0.209885	0.083	0.103	1
Gm28809	0.0135372	-0.876672	0.009	0.017	1
Pi15	0.0137228	0.647651	0.043	0.03	1
Lnp	0.0137336	-0.247688	0.164	0.182	1
Gemin2	0.0137519	-0.374328	0.077	0.099	1
Lipe	0.0137743	0.357703	0.118	0.098	1
Prkci	0.0138152	0.356555	0.11	0.093	1
Tubg1	0.0138789	-0.288694	0.119	0.146	1
A2m	0.0139982	0.689237	0.037	0.025	1
Exosc1	0.0140781	-0.203215	0.154	0.183	1
Cyp1b1	0.0140899	1.51859	0.008	0.004	1
Gm5431	0.0141502	0.360251	0.072	0.053	1
Nxn	0.0141551	0.421846	0.09	0.072	1
Rcan3	0.0141671	0.211721	0.136	0.127	1
Mob3c	0.0141784	0.311761	0.151	0.127	1
Bicc1	0.0142241	0.798811	0.026	0.017	1
E2f3	0.0142408	-0.324858	0.072	0.093	1
Rbm43	0.014294	0.316381	0.149	0.124	1
Rbpms	0.0145965	-0.215783	0.095	0.116	1
Tcf3	0.0145998	0.21357	0.209	0.191	1
Pwp1	0.0146244	-0.298546	0.134	0.162	1
Nol10	0.0146331	-0.325441	0.074	0.096	1
Cc2d1a	0.0148162	-0.222066	0.078	0.097	1
Eef2k	0.0148426	0.268394	0.11	0.088	1
Ntng1	0.0148487	0.457177	0.003	0.001	1
Phf11a	0.0149212	0.522265	0.063	0.046	1
Prr5l	0.0149545	0.424004	0.089	0.068	1
Zc3h12a	0.0151247	0.294467	0.169	0.143	1
Ltbp4	0.0151842	0.504536	0.063	0.045	1
Gpr137b	0.0152195	0.241267	0.169	0.153	1
Ppm1j	0.0152307	-1.84491	0.001	0.006	1
Unk	0.0152447	0.43417	0.086	0.066	1
Slc35e4	0.0152598	-0.291312	0.118	0.145	1
Gm15491	0.0152733	-2.14564	0.001	0.004	1
Cad	0.0154007	-0.278051	0.102	0.127	1
Nup107	0.015404	-0.218518	0.106	0.129	1
Ptprm	0.0154944	1.19418	0.015	0.007	1
Alkbh7	0.0155516	-0.254067	0.108	0.132	1
Prune2	0.0155979	0.230338	0.248	0.218	1
Dpp4	0.0156664	0.416171	0.053	0.045	1
Paox	0.0157059	0.250162	0.188	0.158	1
Gclm	0.015711	-0.251889	0.202	0.227	1
Rxrb	0.015786	0.222479	0.192	0.174	1
Pus7l	0.0158214	-0.329655	0.034	0.047	1
Naip6	0.0158359	0.373649	0.096	0.08	1
Bid	0.0158411	-0.204992	0.164	0.193	1
Tmem192	0.0158741	0.226407	0.219	0.187	1
Tbccd1	0.0159308	0.311068	0.062	0.057	1
9330020H09Rik	0.015952	1.00994	0.018	0.009	1
Hist1h2bj	0.0160042	-0.436409	0.061	0.076	1
D730003I15Rik	0.0160407	0.442416	0.078	0.062	1
Traip	0.0161491	-0.662826	0.029	0.043	1
Slc2a6	0.0161841	0.46935	0.072	0.053	1
Cp	0.0161968	0.283949	0.1	0.079	1
1700056N10Rik	0.0162926	-1.56905	0.004	0.009	1
Git1	0.0163602	0.270145	0.132	0.117	1
Abtb1	0.016545	0.29241	0.127	0.102	1
Slc35f5	0.0165519	0.27353	0.133	0.108	1
BC026585	0.0165692	0.394216	0.099	0.08	1
Whamm	0.0165794	0.299382	0.09	0.081	1
Esr1	0.0168406	0.396122	0.099	0.078	1
Htra1	0.0169163	0.786136	0.029	0.018	1
Mdc1	0.017085	-0.200973	0.182	0.213	1
Socs1	0.0171131	0.68718	0.038	0.025	1
Angel2	0.0171167	0.205067	0.279	0.252	1
Tagln	0.0171383	0.649479	0.037	0.023	1
Wt1os	0.0172055	-1.47108	0.002	0.006	1
Gm5900	0.0172094	-2.13583	0	0.003	1
Phf21a	0.0172654	0.230301	0.236	0.208	1
Tgfbr3	0.0172907	0.482269	0.038	0.025	1
Mapk13	0.017347	-1.99917	0.002	0.006	1
Gm15965	0.0173686	1.74934	0.007	0.002	1
Ddx56	0.0173813	-0.24295	0.144	0.173	1
Ms4a4a	0.0174439	0.392192	0.078	0.058	1
Glipr2	0.0176617	-0.34318	0.094	0.118	1
Tmem251	0.0176802	0.256763	0.188	0.165	1
Adgrf5	0.0177448	1.48868	0.005	0.001	1
Syt13	0.0177609	1.26895	0.008	0.002	1
Abcd4	0.0178222	0.432581	0.074	0.06	1
Coq6	0.0178222	-0.314881	0.059	0.077	1
Chst11	0.0179271	-0.621289	0.013	0.023	1
Tpgs2	0.0179838	-0.311789	0.118	0.138	1
Nol6	0.0179879	-0.266983	0.109	0.134	1
Nkd2	0.0180779	1.9027	0.006	0.001	1
Ppp1r13b	0.0180789	-0.223294	0.099	0.121	1
Zfp654	0.0180952	0.239407	0.095	0.089	1
4930532G15Rik	0.0182256	0.93375	0.014	0.006	1
Atxn7l1os1	0.0182835	0.716623	0.007	0.003	1
Zfp105	0.0183114	-0.40956	0.01	0.016	1
Gm21887	0.0184247	0.832037	0.024	0.016	1
C2cd3	0.0185391	0.302925	0.15	0.124	1
B230312C02Rik	0.0185516	1.79726	0.006	0.001	1
Lrrc63	0.018574	1.45807	0.004	0	1
Prep	0.0185955	-0.245112	0.155	0.185	1
Yaf2	0.0186405	-0.257091	0.149	0.178	1
Rasgrp3	0.0186648	0.356855	0.114	0.093	1
Prnp	0.0187618	0.204643	0.067	0.053	1
Nudt13	0.0188004	0.353314	0.113	0.09	1
Dnm3os	0.0188421	1.09116	0.015	0.008	1
Cwf19l2	0.0189379	0.229985	0.201	0.181	1
Mgst3	0.0189772	0.24281	0.199	0.175	1
Ltb	0.0190147	-0.354901	0.025	0.026	1
Adat2	0.0190659	-0.491335	0.047	0.065	1
Lpin1	0.0190711	0.274531	0.082	0.064	1
Akr1b8	0.0191316	-0.386123	0.046	0.063	1
Naga	0.0192967	0.250457	0.197	0.168	1
Smim8	0.0193545	0.208544	0.131	0.123	1
Ogfod1	0.0193664	-0.291035	0.073	0.092	1
Adamts15	0.0194806	0.945288	0.009	0.004	1
Cradd	0.0195111	0.503429	0.062	0.046	1
Ung	0.019557	-0.420787	0.069	0.087	1
Zfp113	0.0197142	0.592501	0.044	0.032	1
Gm37233	0.0197405	0.741344	0.031	0.019	1
Adi1	0.0198472	0.217691	0.106	0.1	1
Cachd1	0.0199637	1.29572	0.011	0.006	1
Nlrc4	0.0200381	0.375621	0.099	0.081	1
Sord	0.0200524	0.2719	0.154	0.136	1
Nes	0.0200546	-0.536872	0.019	0.029	1
Il16	0.020087	0.229642	0.233	0.203	1
E230013L22Rik	0.0201024	0.962363	0.016	0.008	1
Elovl6	0.0201927	-0.241824	0.055	0.07	1
Zfp869	0.0202416	0.688508	0.023	0.013	1
Rnf219	0.0202489	-0.301656	0.082	0.104	1
Pde5a	0.0204773	0.549985	0.052	0.037	1
Acad8	0.0204858	0.351161	0.116	0.093	1
Thap7	0.020487	-0.253957	0.118	0.143	1
Xndc1	0.0205048	-0.432406	0.052	0.07	1
Zscan12	0.0205237	0.595406	0.028	0.023	1
F2r	0.0205777	0.490801	0.057	0.04	1
Fkbp9	0.0206302	0.436756	0.076	0.057	1
Mrvi1	0.0207247	-0.491731	0.035	0.05	1
Agrn	0.0207298	0.715937	0.027	0.019	1
Car9	0.0207996	-0.332539	0.035	0.048	1
Slc45a4	0.0208348	0.211982	0.26	0.231	1
Hbegf	0.0208787	-0.226903	0.021	0.029	1
Nat10	0.0208823	-0.2715	0.102	0.125	1
Xrcc6	0.0209146	-0.259145	0.115	0.139	1
Nob1	0.0209449	-0.233589	0.133	0.159	1
Acvr1	0.0211617	0.313826	0.132	0.112	1
Cd151	0.0211766	0.242442	0.121	0.111	1
Amd1	0.0212968	0.222676	0.18	0.164	1
Rcn1	0.0213791	0.311384	0.125	0.101	1
Cdc25a	0.0213957	-0.262686	0.148	0.176	1
Cd163	0.0213985	-0.716163	0.023	0.035	1
Lpar4	0.0213986	1.09931	0.014	0.006	1
Pvr	0.0214123	0.205332	0.157	0.146	1
Nod2	0.0215128	0.588255	0.039	0.029	1
Gpnmb	0.0215356	0.221142	0.04	0.029	1
Dctn4	0.0215421	0.214568	0.223	0.201	1
Rnf185	0.0216519	0.42722	0.081	0.064	1
Gga2	0.0216687	0.2536	0.167	0.149	1
Zfp119a	0.021766	0.764995	0.029	0.017	1
Klc3	0.0217746	-1.66718	0.001	0.004	1
Mfge8	0.0218986	0.406763	0.087	0.07	1
Adrbk2	0.0219057	0.223912	0.248	0.218	1
Dcps	0.0219352	0.2068	0.211	0.193	1
Prodh	0.0219486	-0.228776	0.024	0.033	1
Myo10	0.0219839	0.285103	0.034	0.034	1
A230072E10Rik	0.0220668	1.9711	0.002	0	1
Tcte2	0.0220668	1.6709	0.002	0	1
Fbxo27	0.0220668	1.73548	0.002	0	1
Tmem132c	0.0220668	2.09465	0.002	0	1
Stkld1	0.0220668	1.59168	0.002	0	1
Gm10033	0.0220668	1.55763	0.002	0	1
Pgbd1	0.0220668	1.3225	0.002	0	1
Mpz	0.0220668	1.90063	0.002	0	1
4930525G20Rik	0.0220668	1.99103	0.002	0	1
Gm4841	0.0220668	1.97197	0.002	0	1
Nr6a1os	0.0220668	2.03376	0.002	0	1
Gm11940	0.0220668	2.0132	0.002	0	1
Dlk2	0.0220668	1.86549	0.002	0	1
Spdya	0.0220668	2.10511	0.002	0	1
Cbr4	0.0222869	0.461334	0.066	0.052	1
Eva1c	0.0223894	0.845976	0.014	0.01	1
Tubd1	0.0224518	-0.569431	0.026	0.039	1
Adamtsl1	0.0224558	0.931896	0.019	0.01	1
Tada3	0.0225199	0.245997	0.136	0.123	1
Prrx2	0.0225792	0.891891	0.02	0.011	1
Col5a1	0.0227225	0.43831	0.074	0.055	1
Zfp687	0.0227307	0.259111	0.063	0.06	1
Hist2h2ac	0.0227532	-0.219515	0.147	0.158	1
Bcl2l13	0.0227538	0.208942	0.124	0.103	1
5031425E22Rik	0.0228511	0.298782	0.142	0.12	1
Slc41a3	0.0229394	0.305286	0.117	0.101	1
Col15a1	0.0231966	0.421877	0.082	0.064	1
Rspo3	0.0233277	1.27815	0.006	0.002	1
Pdpn	0.0233831	-0.437597	0.062	0.08	1
Slc35a5	0.0233874	0.259178	0.168	0.148	1
2510002D24Rik	0.0234579	-0.347883	0.082	0.104	1
Cish	0.0234798	-0.342992	0.033	0.045	1
Nudt8	0.0235231	-0.243365	0.055	0.069	1
Plod2	0.0236668	0.531415	0.05	0.035	1
B230317F23Rik	0.0236771	1.51518	0.008	0.002	1
Ptgs1	0.0237565	-0.212685	0.211	0.243	1
Epdr1	0.0238435	0.814498	0.023	0.013	1
Gm26825	0.0239288	0.412571	0.082	0.063	1
Clec2i	0.0240189	0.257893	0.178	0.157	1
Ggps1	0.0241674	0.417102	0.081	0.064	1
Slc15a2	0.0243953	0.523532	0.053	0.039	1
Bud13	0.0243964	-0.299258	0.082	0.104	1
Gm19585	0.0245302	-1.55638	0.002	0.007	1
Mib2	0.0245635	0.439437	0.063	0.046	1
Lrrc17	0.0246301	0.930075	0.019	0.011	1
Igdcc4	0.0247171	1.17385	0.011	0.004	1
Arhgap22	0.0247509	0.279159	0.165	0.14	1
Mamld1	0.0248093	-0.951394	0.006	0.012	1
Snx13	0.0248748	0.234081	0.213	0.185	1
Ppif	0.0248821	-0.327921	0.081	0.103	1
Lrrc16a	0.0248969	-0.309083	0.044	0.059	1
Ciita	0.025081	0.267359	0.166	0.139	1
Fancl	0.0250834	0.29458	0.121	0.105	1
Serpinf1	0.0250896	0.322379	0.13	0.107	1
Mertk	0.0252276	0.216776	0.231	0.201	1
Lipg	0.0253916	1.61874	0.009	0.004	1
Herc4	0.0253943	0.229982	0.224	0.197	1
Fam193b	0.0254157	0.311481	0.082	0.073	1
Gadd45a	0.0255443	-0.525958	0.041	0.056	1
Pcgf6	0.0255804	-0.483206	0.048	0.063	1
Isoc1	0.0255943	0.205462	0.21	0.192	1
Nudcd1	0.0256736	-0.294571	0.071	0.09	1
Tspan7	0.025713	1.97932	0.005	0.001	1
Nuak2	0.0257238	0.240194	0.2	0.172	1
Cep290	0.0257844	0.210174	0.145	0.135	1
Rrnad1	0.0258585	0.372866	0.082	0.069	1
Usp27x	0.0258848	0.956727	0.017	0.009	1
Mthfr	0.0259503	0.245573	0.105	0.096	1
Hectd3	0.0259978	0.343569	0.112	0.092	1
Ndufaf2	0.0260274	-0.229298	0.188	0.217	1
Ift22	0.0261057	0.247942	0.18	0.158	1
4930503L19Rik	0.0261765	-0.219394	0.059	0.074	1
Atoh8	0.0263102	-1.49379	0.003	0.009	1
Etv1	0.0263486	0.36577	0.105	0.085	1
Mylk	0.0264727	0.499284	0.048	0.033	1
Slc36a4	0.026507	0.234549	0.116	0.107	1
Tmem120b	0.026537	-0.936132	0.01	0.019	1
Mettl21a	0.0265643	0.375972	0.08	0.067	1
Fech	0.0266808	0.298348	0.142	0.121	1
Fbxw17	0.0266881	0.393229	0.085	0.069	1
Trim45	0.026788	-0.957444	0.008	0.015	1
Rnmtl1	0.0268292	-0.322051	0.032	0.044	1
Zfp65	0.0268458	0.380111	0.087	0.071	1
Gm14418	0.0268595	-1.57364	0.001	0.005	1
Cops7b	0.0268942	0.334472	0.098	0.084	1
Mtap	0.0269838	-0.236457	0.182	0.21	1
Plxdc1	0.0269931	0.590643	0.04	0.027	1
Ppcdc	0.0270032	0.242071	0.197	0.169	1
Parp11	0.0272413	0.315282	0.118	0.095	1
Hgh1	0.0272897	-0.439308	0.033	0.046	1
Mcam	0.0273459	1.80013	0.006	0.002	1
Psd3	0.0273483	-0.212557	0.2	0.23	1
Adrb1	0.027368	1.02727	0.012	0.005	1
Tubgcp5	0.0274463	0.220237	0.191	0.173	1
Mex3d	0.0274854	0.292197	0.064	0.059	1
Csf1	0.0275363	-0.494328	0.019	0.02	1
Isg20	0.0275388	0.462771	0.067	0.051	1
Zmym3	0.0275463	0.413238	0.081	0.064	1
Gm12258	0.0275694	0.639368	0.013	0.006	1
Mroh1	0.0275905	0.279103	0.157	0.132	1
Snx15	0.0276103	-0.228085	0.115	0.138	1
Rfc4	0.0276873	-0.227912	0.184	0.213	1
Cd38	0.0277069	-0.443643	0.054	0.072	1
Nfkbie	0.0277481	0.243011	0.188	0.161	1
Cyth1	0.0277627	0.211526	0.217	0.197	1
Zfyve21	0.0277709	0.320195	0.109	0.093	1
Gatc	0.0277769	0.255201	0.137	0.122	1
Rprm	0.0278422	0.737588	0.012	0.006	1
Nkrf	0.0279654	-0.488976	0.033	0.047	1
Arsk	0.0279833	0.306687	0.136	0.115	1
Suv420h2	0.0281138	0.306327	0.134	0.111	1
Rbl2	0.0282117	0.219623	0.23	0.201	1
Tbcel	0.0283722	0.320042	0.125	0.104	1
Bcl2	0.0283946	-0.225593	0.168	0.196	1
L3mbtl2	0.0285772	-0.228606	0.069	0.086	1
Phf7	0.0286552	0.299212	0.057	0.053	1
C1s1	0.0286556	0.479723	0.057	0.041	1
Etl4	0.0287072	0.697933	0.031	0.02	1
Foxn3	0.0287121	0.200746	0.268	0.239	1
5730455P16Rik	0.0288676	0.289293	0.1	0.089	1
Ppp1r3e	0.0289162	-0.209719	0.032	0.041	1
Fbln2	0.0289193	0.477873	0.037	0.025	1
Tbl2	0.0289197	-0.304957	0.059	0.076	1
Pak4	0.029007	0.354596	0.096	0.08	1
1600014C10Rik	0.0290779	0.296432	0.14	0.119	1
Pdk2	0.0291324	0.447951	0.024	0.015	1
Cav1	0.029225	0.805226	0.023	0.013	1
2410002F23Rik	0.0294051	-0.34013	0.09	0.112	1
Enpp1	0.0294383	0.377849	0.094	0.075	1
Mrc2	0.0294703	0.646464	0.02	0.012	1
Prkx	0.0295059	0.204816	0.249	0.224	1
Polg2	0.0295852	0.486723	0.056	0.04	1
Rbm41	0.0296344	0.431048	0.049	0.041	1
Pkp3	0.0296544	-0.66982	0.016	0.026	1
Cd24a	0.0297112	-0.480395	0.038	0.045	1
Fam49a	0.0298762	0.20336	0.266	0.237	1
Gm3543	0.0300559	-2.59224	0	0.001	1
Myh7b	0.0300559	-2.21741	0	0.001	1
9030624G23Rik	0.0300559	-1.85468	0	0.001	1
Chil5	0.0300559	-2.03173	0	0.001	1
Slco4c1	0.0300559	-2.88997	0	0.001	1
Tll1	0.0300559	-2.41414	0	0.001	1
Ovol1	0.0300559	-2.10766	0	0.001	1
Fndc3c1	0.0300559	-2.33792	0	0.001	1
Gm35986	0.0300559	-1.77112	0	0.001	1
Acoxl	0.0300559	-2.6597	0	0.001	1
Fam181b	0.0300559	-1.84112	0	0.001	1
Chrdl1	0.0300559	-2.23037	0	0.001	1
Prox1	0.0300559	-2.26517	0	0.001	1
Macc1	0.0300559	-2.27829	0	0.001	1
Gm26904	0.0300559	-2.18662	0	0.001	1
Gm26768	0.0300559	-2.32162	0	0.001	1
P2rx5	0.0300559	-1.95998	0	0.001	1
Gm12500	0.0300559	-2.02835	0	0.001	1
Gm4275	0.0300559	-2.34355	0	0.001	1
Gm13999	0.0300559	-2.04039	0	0.001	1
Ighv1-58	0.0300559	-1.91999	0	0.001	1
Mab21l1	0.0300559	-2.30528	0	0.001	1
4931403G20Rik	0.0300559	-2.33114	0	0.001	1
Tubg2	0.0300559	-2.33101	0	0.001	1
Hoxb6	0.0301294	-1.91625	0.002	0.006	1
Clec14a	0.0301534	1.25957	0.01	0.004	1
Slc16a7	0.0302384	0.299847	0.133	0.113	1
Fam212a	0.0302797	0.411485	0.072	0.058	1
Nup210	0.0303531	-0.241927	0.141	0.168	1
Zfp821	0.0303697	0.581956	0.043	0.03	1
2310047D07Rik	0.0305253	1.76201	0.006	0.002	1
A530032D15Rik	0.0305325	0.52417	0.047	0.035	1
Kti12	0.0305482	-0.285185	0.099	0.121	1
Armcx3	0.0306011	0.246085	0.188	0.164	1
Atrn	0.0307234	0.220072	0.127	0.119	1
Enpp4	0.0307442	0.443696	0.044	0.031	1
BC043934	0.0307727	1.32249	0.008	0.004	1
Spryd4	0.0308276	-0.285625	0.036	0.048	1
Rrp8	0.030961	-0.209174	0.136	0.161	1
Hist1h1d	0.0310347	-0.308116	0.11	0.132	1
Uhrf1bp1	0.0310662	0.424102	0.063	0.046	1
Skp2	0.0312197	0.207185	0.127	0.118	1
Snx29	0.0312249	0.306143	0.123	0.1	1
Pgam5	0.0312581	-0.226255	0.108	0.13	1
Krt80	0.0313275	0.609082	0.015	0.012	1
Dus2	0.0313645	-0.232617	0.053	0.066	1
Efnb1	0.0314081	0.546238	0.046	0.033	1
Pde6a	0.0315619	-1.11453	0.007	0.014	1
Pml	0.0315756	0.287796	0.147	0.124	1
Ift81	0.0317085	0.716714	0.026	0.017	1
Spry2	0.0317353	0.43869	0.029	0.025	1
1810024B03Rik	0.0318512	0.452662	0.045	0.038	1
Pnpla2	0.031878	0.226502	0.179	0.161	1
Slc5a3	0.0319939	0.266849	0.084	0.078	1
Tmem41a	0.0320388	-0.500988	0.031	0.044	1
Cd37	0.032039	0.210469	0.188	0.161	1
Agtpbp1	0.032157	0.266101	0.165	0.142	1
Casp2	0.0323312	0.250439	0.15	0.134	1
Fbxl19	0.0324049	0.373745	0.074	0.056	1
Thbd	0.0324091	0.278259	0.125	0.112	1
Art3	0.0325931	1.45431	0.003	0	1
Grasp	0.0326012	0.486227	0.056	0.043	1
Cxcl5	0.0326988	1.37392	0.004	0.001	1
4930522L14Rik	0.0327279	0.383284	0.052	0.038	1
Jmy	0.0327928	0.339999	0.108	0.089	1
Radil	0.0328776	-2.17194	0.001	0.004	1
Pus10	0.0329192	0.302948	0.121	0.104	1
Tdp1	0.0330652	0.36589	0.091	0.071	1
Asap2	0.0331229	-0.626972	0.026	0.038	1
Bhlhe40	0.0331597	-0.278406	0.106	0.129	1
Lnx1	0.0333653	1.87698	0.004	0	1
Ofd1	0.033402	0.269235	0.089	0.081	1
Wt1	0.0335047	0.42197	0.062	0.051	1
Mdk	0.0335769	0.280044	0.147	0.123	1
Fam135a	0.0336451	0.985248	0.017	0.009	1
Hist2h2be	0.0337248	0.345047	0.03	0.029	1
Traf5	0.033727	0.3256	0.104	0.088	1
Ikzf3	0.0338659	-0.248675	0.011	0.016	1
Gm26826	0.033987	1.32485	0.006	0.002	1
Adamts9	0.0340598	0.686983	0.029	0.02	1
Ammecr1l	0.0341139	0.234872	0.196	0.173	1
F2rl2	0.0342993	-0.883907	0.003	0.008	1
Mcph1	0.0343389	-0.283859	0.089	0.11	1
Fabp4	0.0345339	0.597914	0.027	0.017	1
Pdpr	0.0347142	0.361773	0.083	0.064	1
Srpx	0.0347153	1.18896	0.011	0.006	1
Dzip3	0.0347613	0.26763	0.144	0.126	1
Prkar2b	0.0348889	-0.31082	0.106	0.126	1
Prmt10	0.0348953	-0.267879	0.07	0.087	1
Ssh1	0.0349677	0.261019	0.151	0.133	1
Eps8l1	0.0351126	0.851291	0.02	0.012	1
Ogn	0.0351693	0.347661	0.034	0.024	1
Gm11491	0.0351742	1.80728	0.005	0.001	1
Mtmr14	0.0352631	0.285815	0.142	0.121	1
Cxcr2	0.0353343	-1.64765	0.003	0.007	1
Adgrl2	0.0353365	0.530117	0.047	0.033	1
Sh2d3c	0.0355235	0.432303	0.067	0.05	1
Gmppb	0.0355684	-0.228797	0.108	0.129	1
Gm26857	0.0356129	0.483234	0.031	0.025	1
C030014I23Rik	0.035929	0.558588	0.003	0.001	1
2610035D17Rik	0.0359555	0.325626	0.018	0.012	1
2210404O09Rik	0.0361437	0.344918	0.061	0.046	1
Tpst1	0.0362203	0.302695	0.129	0.109	1
Fam83f	0.0362421	0.552167	0.04	0.027	1
Lrch2	0.0363285	1.85051	0.005	0.002	1
Ankrd37	0.0363933	-0.447674	0.022	0.032	1
Dhrs13	0.0364502	-0.482342	0.029	0.042	1
Art5	0.0364551	-2.71838	0	0.003	1
Daam2	0.0364714	0.931057	0.017	0.009	1
Slc25a47	0.0364779	2.34084	0.003	0	1
Gm4319	0.0366726	-2.67238	0	0.003	1
A530064D06Rik	0.0367472	-0.298678	0.033	0.045	1
Steap4	0.0367804	-0.252838	0.011	0.009	1
Slfn4	0.0368065	0.673926	0.033	0.023	1
Fam43a	0.0368303	0.321992	0.069	0.062	1
Psmc3ip	0.036855	-0.310745	0.071	0.09	1
Slc19a2	0.036877	-0.640977	0.024	0.035	1
Mks1	0.0368777	0.634186	0.031	0.02	1
Enox2	0.0369959	0.237604	0.177	0.157	1
Zfp280c	0.0371177	0.296382	0.074	0.067	1
BC024978	0.0371355	0.299259	0.043	0.04	1
Gm17275	0.0371929	0.606817	0.027	0.017	1
Tmeff1	0.0371992	-1.70134	0.002	0.006	1
Arl15	0.0372155	0.288485	0.048	0.045	1
Tead3	0.0372905	1.50823	0.006	0.002	1
Usp35	0.0373379	0.547008	0.039	0.027	1
Sergef	0.0373489	-0.276885	0.075	0.093	1
Nxnl2	0.037566	-1.88277	0	0.003	1
Gcat	0.0377393	-0.303389	0.068	0.086	1
Naglu	0.0377459	0.248501	0.175	0.153	1
3110043O21Rik	0.0378031	0.201855	0.141	0.132	1
Zfp420	0.0379419	0.700331	0.014	0.007	1
B3galnt1	0.0380846	0.369219	0.087	0.069	1
Calhm2	0.0381092	0.248879	0.176	0.15	1
9330182L06Rik	0.0383425	-1.31103	0.002	0.006	1
Lgi4	0.0385353	-0.902738	0.007	0.013	1
Ctso	0.0386105	0.224322	0.209	0.184	1
Gm29325	0.038637	-1.19457	0.003	0.007	1
Gm43949	0.0386741	1.5865	0.002	0	1
Aldh1a1	0.0386741	1.65897	0.002	0	1
Lrrc73	0.0386741	1.64331	0.002	0	1
Sv2c	0.0386741	2.08019	0.002	0	1
Gm8883	0.0386741	1.73076	0.002	0	1
AU019990	0.0386741	1.31283	0.002	0	1
Il12b	0.0386741	2.20507	0.002	0	1
A730049H05Rik	0.0386741	1.96143	0.002	0	1
Gm15856	0.0386741	1.60652	0.002	0	1
Aqp8	0.0386741	2.07825	0.002	0	1
Tmed6	0.0386741	1.66397	0.002	0	1
Gm11963	0.0386741	1.87814	0.002	0	1
Pnpla3	0.0386741	1.81499	0.002	0	1
Pik3c2b	0.0386741	1.45245	0.002	0	1
Lrrc16b	0.0386741	1.77731	0.002	0	1
Clhc1	0.0386741	1.73117	0.002	0	1
Fgf1	0.0386741	2.10193	0.002	0	1
Csmd1	0.0386741	1.6638	0.002	0	1
Perm1	0.0386741	1.58481	0.002	0	1
BC051077	0.0386741	1.88179	0.002	0	1
Elovl4	0.0386741	1.71838	0.002	0	1
4930563E18Rik	0.0386741	1.80382	0.002	0	1
Egfros	0.0386741	1.66883	0.002	0	1
Thbs4	0.0386741	1.88591	0.002	0	1
Pawr	0.0386741	1.99308	0.002	0	1
Gm4978	0.0386741	1.56821	0.002	0	1
Flrt1	0.0386741	1.902	0.002	0	1
Ccm2l	0.0386741	2.1137	0.002	0	1
Trhde	0.0386741	1.75267	0.002	0	1
Gm43714	0.0386741	1.55873	0.002	0	1
Upk1b	0.0386741	2.0029	0.002	0	1
Hist1h3c	0.0387752	-0.288937	0.097	0.11	1
Tnfrsf9	0.0388506	1.04504	0.012	0.007	1
Gm10020	0.0388733	-0.316175	0.089	0.11	1
Tdrd7	0.0388933	0.226313	0.202	0.176	1
Rhoc	0.038955	-0.250975	0.151	0.176	1
Mab21l3	0.0390518	-2.62904	0	0.003	1
Zfp30	0.0391109	0.824499	0.016	0.008	1
Taf4a	0.0392991	0.210556	0.131	0.122	1
Trim21	0.0394938	0.387291	0.079	0.062	1
Zfp738	0.039499	0.260402	0.07	0.065	1
Fig4	0.0395007	0.313361	0.096	0.083	1
Serpinb6b	0.0396998	0.23121	0.09	0.073	1
Lrrc42	0.0397128	-0.309508	0.099	0.12	1
Gm13212	0.0397652	0.235935	0.172	0.153	1
L3mbtl3	0.0399202	0.387572	0.081	0.063	1
Cyyr1	0.0400887	1.96272	0.004	0.001	1
Cnot10	0.0401234	-0.238984	0.124	0.148	1
Zfp953	0.0401977	0.476864	0.053	0.039	1
Zfp560	0.0402914	0.28626	0.137	0.117	1
2010315B03Rik	0.0403047	0.229384	0.072	0.068	1
Dennd2d	0.0403155	0.492256	0.026	0.017	1
Spata7	0.0403207	0.784733	0.023	0.014	1
Elp3	0.0403659	-0.268268	0.112	0.134	1
Rnf152	0.0404071	-0.567139	0.008	0.013	1
Fam84b	0.0404816	0.427068	0.052	0.043	1
Tbc1d22a	0.0405366	0.216318	0.185	0.167	1
Zfp322a	0.0405477	0.262713	0.161	0.138	1
Depdc7	0.0405605	0.254054	0.074	0.069	1
Hyal3	0.0408149	-1.69278	0.002	0.006	1
Vps18	0.0408276	0.205329	0.218	0.197	1
Kdm6bos	0.0408365	-1.0538	0.007	0.013	1
Wnt7b	0.0409485	-2.55511	0.001	0.003	1
G730003C15Rik	0.0409795	-2.02464	0.002	0.005	1
Adgrg6	0.0411084	-0.387554	0.048	0.064	1
Stx3	0.0412482	0.218649	0.093	0.087	1
Dennd4a	0.0412758	0.240441	0.173	0.148	1
Gipc2	0.0413578	-2.06052	0.001	0.004	1
Lipo1	0.0413824	0.30336	0.126	0.106	1
Gm20696	0.0414297	0.284191	0.064	0.058	1
Arl4a	0.0414998	0.284492	0.14	0.119	1
Golga5	0.0415279	0.26073	0.16	0.138	1
AW549877	0.0416454	0.276148	0.144	0.123	1
CAAA01147332.1	0.041732	0.654525	0.024	0.015	1
D930016D06Rik	0.0417805	0.405543	0.038	0.034	1
Mier3	0.0418599	0.30935	0.12	0.099	1
Oraov1	0.0418756	-0.204618	0.19	0.218	1
Tmsb15l	0.0420841	1.19865	0.005	0.004	1
Cped1	0.0421368	0.438079	0.066	0.051	1
2410089E03Rik	0.042357	0.263009	0.13	0.108	1
Eln	0.0423761	0.645835	0.03	0.019	1
Ptgs2os2	0.0424914	-0.975245	0.007	0.013	1
N4bp2l1	0.0425112	0.241844	0.174	0.149	1
Penk	0.0425305	0.316842	0.09	0.071	1
Atxn7	0.0426901	0.211248	0.222	0.197	1
Ganc	0.0427137	0.34282	0.098	0.079	1
Gm43221	0.0429831	0.932473	0.017	0.009	1
Cep89	0.0430699	0.44016	0.059	0.047	1
Cox11	0.0430771	0.420246	0.05	0.042	1
Slx4ip	0.0431371	0.337569	0.102	0.082	1
Tle1	0.0431777	0.20635	0.226	0.202	1
Cdk5	0.0433101	0.273507	0.113	0.1	1
Mtrf1	0.043315	-0.248536	0.048	0.062	1
Knstrn	0.0433508	0.234495	0.167	0.149	1
Ctnnal1	0.0438462	0.876146	0.013	0.009	1
Gm43603	0.0439612	-1.00757	0.008	0.015	1
Rngtt	0.044092	-0.203165	0.164	0.191	1
Prss23	0.0441117	0.964127	0.015	0.009	1
Dpy19l3	0.0441169	0.428702	0.016	0.015	1
Ebag9	0.0441785	0.310136	0.119	0.098	1
2700046G09Rik	0.0442856	-0.219698	0.009	0.013	1
Atp8b1	0.0443694	0.709309	0.026	0.017	1
Tmem161a	0.0446364	0.252779	0.105	0.095	1
Gimap7	0.0446423	-1.47472	0.002	0.007	1
Gdpgp1	0.0446692	-0.290785	0.018	0.026	1
Chkb	0.0446872	0.215	0.155	0.142	1
Sdc2	0.0446885	0.98891	0.014	0.007	1
Phactr4	0.0447563	0.24502	0.165	0.141	1
Tatdn3	0.0448428	0.313536	0.047	0.043	1
Pitpnm2	0.0448953	1.12284	0.011	0.005	1
Dnajb2	0.0449348	-0.285476	0.041	0.054	1
Aspa	0.0450248	1.55417	0.007	0.002	1
Rnf135	0.0451138	0.347762	0.088	0.073	1
Zfp715	0.0452133	0.359775	0.089	0.072	1
1500011B03Rik	0.0452329	0.380139	0.073	0.056	1
Rusc1	0.045346	-0.35988	0.053	0.069	1
Slc39a3	0.0453855	0.266415	0.098	0.088	1
Ms4a4d	0.04539	0.581141	0.012	0.006	1
Nxt2	0.0454316	0.261628	0.132	0.117	1
Epn2	0.0454527	0.575539	0.023	0.018	1
Dgkg	0.0455286	0.481511	0.052	0.038	1
Insr	0.0455365	0.273594	0.14	0.121	1
BC023829	0.0456104	0.327387	0.104	0.084	1
Osbpl6	0.0457384	2.0118	0.003	0	1
Map2k5	0.0459088	0.338935	0.098	0.079	1
Tsga10	0.0459133	0.203929	0.117	0.11	1
Piwil2	0.0459249	-0.426538	0.016	0.024	1
Gm26620	0.0460514	1.05059	0.009	0.004	1
B230398E01Rik	0.0461047	1.35162	0.007	0.002	1
Alkbh1	0.0461084	-0.201855	0.199	0.227	1
Pycrl	0.0462268	-0.25423	0.118	0.14	1
Ipo4	0.0462385	-0.22872	0.118	0.141	1
Unc5b	0.0463269	1.28909	0.006	0.002	1
Zbtb40	0.0463618	-0.241987	0.044	0.057	1
Otof	0.0463841	-1.45192	0.003	0.008	1
Tnfrsf26	0.0464888	0.9819	0.005	0.001	1
Aunip	0.0465677	-0.493064	0.028	0.04	1
Hivep3	0.0466932	0.200786	0.238	0.211	1
A530040E14Rik	0.0467223	0.519846	0.035	0.024	1
Dnajc28	0.0467797	0.557306	0.019	0.012	1
Ccnyl1	0.046788	0.404544	0.05	0.042	1
0610040J01Rik	0.0468362	0.423774	0.035	0.024	1
Pde2a	0.0468388	-0.238926	0.084	0.103	1
Fbn2	0.0468468	0.626421	0.007	0.006	1
Aph1c	0.0468491	0.250562	0.141	0.124	1
Arhgef10	0.0470468	0.583724	0.035	0.026	1
Fastkd3	0.047263	-0.340192	0.041	0.055	1
Gab3	0.0475005	0.312764	0.1	0.081	1
Fpr2	0.0475639	0.218408	0.046	0.035	1
Tlcd2	0.0476076	0.373483	0.066	0.05	1
Bcl9l	0.0476453	-0.403787	0.048	0.064	1
Msh2	0.0477189	-0.224883	0.173	0.196	1
Lonrf3	0.0478039	0.366215	0.074	0.057	1
Ecm2	0.0479171	1.17132	0.011	0.005	1
Tm4sf5	0.0479407	0.880542	0.014	0.007	1
Mafk	0.0481537	0.318418	0.105	0.088	1
Tcf7l2	0.0484207	0.22198	0.2	0.178	1
Gm1673	0.0485545	0.295375	0.112	0.092	1
Prtn3	0.0486797	0.585452	0.021	0.016	1
Gm10146	0.0486879	0.728663	0.017	0.01	1
Cdkn1c	0.048755	0.38805	0.072	0.058	1
Iqce	0.0488295	0.42989	0.062	0.046	1
Lyrm4	0.0489202	-0.422698	0.05	0.065	1
Trim68	0.0489343	-0.223429	0.011	0.016	1
Spsb1	0.0489415	0.392636	0.075	0.059	1
Klc4	0.0491625	0.314451	0.11	0.091	1
Eml5	0.0493036	-1.13129	0.005	0.01	1
Gm9780	0.0495759	1.31421	0.003	0	1
Frs3	0.0495963	1.48589	0.006	0.002	1
Hsd11b2	0.0496918	0.492053	0.048	0.035	1
Ch25h	0.0497455	-0.476088	0.044	0.057	1
Slc9a7	0.0497503	0.737623	0.023	0.015	1
Ciz1	0.04978	0.237725	0.167	0.147	1
Shpk	0.0501944	0.803593	0.011	0.006	1
Gm12840	0.0502816	-0.269404	0.02	0.018	1
Zfp160	0.0506461	-0.304465	0.054	0.06	1
Klra1	0.0506787	1.83172	0.003	0	1
Oxnad1	0.0507003	-0.295274	0.039	0.052	1
Fam118b	0.0509184	0.262666	0.148	0.127	1
Pold2	0.050948	-0.225369	0.111	0.132	1
Slc33a1	0.0511621	0.237991	0.119	0.109	1
Kpna2	0.0511883	-0.20588	0.082	0.098	1
Dio3	0.0512592	-0.763398	0.014	0.023	1
Hspb1	0.0513006	0.517918	0.049	0.036	1
Wsb2	0.0513271	0.210059	0.188	0.162	1
Wdr12	0.051443	-0.204352	0.16	0.185	1
Glce	0.051526	-0.36728	0.065	0.082	1
H2-Ob	0.0515501	0.426412	0.036	0.025	1
Fst	0.051611	0.416071	0.063	0.051	1
Clnk	0.0516582	-0.344141	0.005	0.008	1
Nit2	0.0516782	0.223071	0.142	0.128	1
3110002H16Rik	0.0516856	0.237373	0.086	0.08	1
Irs2	0.0517966	0.259072	0.154	0.133	1
Supt3	0.0518221	0.207999	0.092	0.087	1
Wrap73	0.0518758	-0.308046	0.079	0.098	1
Msantd2	0.0521231	0.270043	0.083	0.075	1
Megf11	0.0523247	-1.52062	0.001	0.003	1
P4ha2	0.0523566	0.390565	0.031	0.028	1
3110052M02Rik	0.0524103	-0.238021	0.004	0.007	1
Slc10a6	0.0524254	1.04689	0.006	0.002	1
Tatdn2	0.0525495	-0.244863	0.145	0.168	1
Pou6f1	0.052574	0.266072	0.025	0.017	1
Smad3	0.0525897	-0.237113	0.133	0.156	1
Pvrl4	0.0527749	0.329463	0.094	0.079	1
Capn5	0.0528519	-0.653414	0.016	0.025	1
Gbp5	0.0531921	0.377152	0.052	0.038	1
Ccdc51	0.0532634	-0.286151	0.036	0.047	1
Ptdss1	0.0533464	0.217565	0.193	0.172	1
Sass6	0.0534635	0.220785	0.191	0.17	1
Golga1	0.0535499	0.36136	0.085	0.069	1
Dact3	0.0535768	0.382978	0.025	0.017	1
Upp2	0.0536627	0.385891	0.074	0.059	1
4933408B17Rik	0.0538218	1.31534	0.005	0.001	1
Plekha4	0.053872	1.22557	0.008	0.003	1
Gm20633	0.0539993	0.771425	0.01	0.005	1
Bhlhb9	0.054022	0.536328	0.041	0.029	1
Gm15892	0.0541118	1.08639	0.006	0.002	1
Ppfia3	0.0541696	1.66521	0.004	0.001	1
S1pr5	0.0549146	0.6191	0.015	0.012	1
Anpep	0.0549281	-0.341516	0.03	0.04	1
Tmco6	0.0549815	0.277827	0.045	0.042	1
Casp12	0.0551343	0.784593	0.02	0.012	1
Zdhhc17	0.0552037	0.276948	0.111	0.097	1
Plekha7	0.0552623	0.930944	0.01	0.005	1
Btbd6	0.0552677	0.344957	0.042	0.038	1
Ppp1r3c	0.0553384	0.901561	0.008	0.003	1
Sept10	0.055339	0.300018	0.095	0.076	1
Phxr4	0.0553716	0.438714	0.047	0.034	1
Scarf1	0.0554211	0.445976	0.051	0.04	1
Mt4	0.0555591	1.4287	0.007	0.002	1
Adgrg2	0.0556103	1.55612	0.005	0.002	1
Pdhx	0.0557843	-0.250531	0.09	0.109	1
Ciart	0.055828	-0.322231	0.018	0.019	1
Klf9	0.0558411	0.352206	0.082	0.068	1
Krt10	0.0558823	0.394009	0.038	0.027	1
Gm20632	0.0559396	1.16662	0.01	0.006	1
Hars2	0.0559583	0.27749	0.11	0.097	1
Ppp2r5b	0.0559725	-0.216408	0.036	0.046	1
Scara3	0.0559826	-0.404275	0.008	0.007	1
Lhx2	0.0562452	1.45629	0.005	0.001	1
Col16a1	0.0564009	0.542681	0.032	0.024	1
Chrna1os	0.0564996	1.73397	0.004	0.001	1
Fam122a	0.0565971	-0.262311	0.128	0.15	1
Trem1	0.0569837	-0.516416	0.03	0.042	1
Pcdhga12	0.0571369	0.942929	0.012	0.008	1
Cdh11	0.0572509	0.317854	0.088	0.07	1
Ppil1	0.0574615	-0.20708	0.188	0.213	1
Cthrc1	0.0574833	0.615015	0.004	0.001	1
Gm15559	0.0576342	-0.421826	0.002	0.004	1
Cars	0.0576871	-0.211795	0.106	0.126	1
Rbak	0.0577048	0.473762	0.042	0.034	1
6330562C20Rik	0.0577935	0.241167	0.016	0.017	1
Zfyve28	0.0577949	0.691654	0.024	0.015	1
Strip2	0.0578106	-0.718634	0.003	0.007	1
Dimt1	0.0579145	-0.252888	0.079	0.097	1
Fahd2a	0.057979	0.446219	0.051	0.037	1
Smim1	0.0583076	0.485596	0.049	0.036	1
Vipr2	0.0584356	1.43775	0.003	0	1
Gm37170	0.0584846	1.37821	0.007	0.003	1
P2ry1	0.0584925	0.346706	0.034	0.031	1
Gimap1	0.0585047	-0.758308	0.009	0.016	1
Scfd2	0.058508	0.380112	0.062	0.051	1
Vipr1	0.0589469	0.5885	0.011	0.006	1
Camta1	0.0591104	-0.236727	0.134	0.157	1
Tssc4	0.0591586	-0.205576	0.173	0.198	1
Tmem167b	0.0591616	0.207734	0.118	0.11	1
Fcrl5	0.0591895	1.09736	0.008	0.003	1
Eml6	0.0592235	-0.591456	0.018	0.028	1
Crybb1	0.0592755	0.746672	0.017	0.009	1
Ip6k1	0.0592998	0.202856	0.215	0.189	1
Mrpl49	0.0594172	-0.211059	0.172	0.197	1
Ngrn	0.059498	0.22962	0.106	0.098	1
Ftsj2	0.0595085	-0.368621	0.045	0.059	1
Maml2	0.0595211	0.301662	0.061	0.047	1
Speg	0.0596077	-0.713146	0.006	0.012	1
Frmd6	0.0596608	0.343848	0.085	0.068	1
Emx2os	0.0598817	0.893774	0.009	0.004	1
Nup160	0.0598863	-0.222293	0.13	0.153	1
Gm17249	0.0598917	1.22342	0.007	0.002	1
Acap3	0.059964	-0.382374	0.06	0.076	1
Zfp472	0.0599729	0.223227	0.068	0.065	1
Fkrp	0.0601499	-0.259291	0.127	0.147	1
9130230L23Rik	0.060183	0.948257	0.011	0.007	1
Slc13a3	0.0602127	0.36087	0.083	0.066	1
Qtrt1	0.0602249	-0.331201	0.055	0.071	1
Sema5a	0.0603645	0.280378	0.059	0.046	1
Kcnab1	0.0604564	1.12257	0.008	0.003	1
Gm38394	0.0604943	-0.71397	0.015	0.023	1
Arhgap27os1	0.06051	0.964741	0.014	0.007	1
Cnr2	0.0605697	0.545694	0.038	0.028	1
Ccdc40	0.0606944	1.07104	0.005	0.001	1
Mum1l1	0.0607199	0.965903	0.005	0.001	1
Ubr1	0.060742	0.258207	0.142	0.121	1
Gm12999	0.0608305	-1.63908	0.001	0.003	1
Mustn1	0.0608764	1.55811	0.003	0	1
Prkaca	0.0609133	0.209916	0.202	0.18	1
Grip2	0.0609609	0.851813	0.017	0.01	1
Cd4	0.0609984	-0.220829	0.008	0.006	1
Casp6	0.0614276	0.279991	0.123	0.106	1
Gimap8	0.0615926	-0.992608	0.003	0.008	1
Zfp646	0.0617307	0.242129	0.151	0.133	1
Dcp1a	0.06176	0.25643	0.076	0.07	1
Gpatch1	0.0618024	-0.275969	0.091	0.111	1
Arv1	0.0618633	-0.351661	0.013	0.019	1
Samd15	0.0619131	-1.08341	0.003	0.007	1
Rilp	0.0619937	0.200205	0.02	0.021	1
Tarm1	0.0621342	-0.795985	0.011	0.014	1
Slc26a6	0.0621457	0.585451	0.028	0.018	1
Alkbh8	0.0621491	0.231971	0.085	0.069	1
Slc41a2	0.0623048	-0.217098	0.037	0.046	1
Kntc1	0.0623118	-0.275574	0.067	0.084	1
Fyco1	0.0624679	0.292327	0.118	0.098	1
Mgat3	0.0628673	1.24214	0.004	0.001	1
Gria3	0.0630247	0.435281	0.043	0.031	1
Socs2	0.0631677	0.710532	0.023	0.015	1
Zscan26	0.0632247	0.243308	0.156	0.137	1
Prlr	0.0633306	0.713607	0.014	0.008	1
Bex6	0.0634429	0.611148	0.03	0.021	1
Ncald	0.0635235	-1.31682	0.001	0.004	1
Qtrtd1	0.063602	0.235756	0.045	0.044	1
Pyroxd2	0.0636401	0.753962	0.018	0.011	1
Xrcc4	0.0640448	0.256099	0.108	0.097	1
F630028O10Rik	0.0643991	-0.274035	0.098	0.118	1
Trove2	0.0644393	0.267325	0.123	0.107	1
Pip5k1b	0.0645747	-1.59226	0.002	0.006	1
Rad51c	0.0647178	0.406471	0.031	0.027	1
1700028K03Rik	0.0649601	-2.01482	0.001	0.003	1
Atp2b4	0.0650174	-0.205302	0.097	0.116	1
Tyw5	0.0651268	0.215175	0.05	0.049	1
Enho	0.0652937	0.388244	0.032	0.023	1
Gm15401	0.0653072	-2.73803	0	0.002	1
Rdh14	0.06531	0.31201	0.09	0.077	1
Hist1h2al	0.0654504	-1.82895	0.001	0.003	1
Rad51b	0.0656154	0.43474	0.007	0.007	1
Wdr25	0.0656213	0.744279	0.021	0.013	1
D2hgdh	0.0657023	0.425943	0.059	0.045	1
Ccdc126	0.0658333	0.211673	0.04	0.039	1
Rnf17	0.066109	1.23588	0.008	0.004	1
Adcy5	0.0661496	1.99254	0.003	0	1
Arhgap21	0.0661524	-0.257437	0.11	0.131	1
Neto2	0.0663082	-0.866992	0.01	0.017	1
Ago1	0.0665304	0.204726	0.182	0.165	1
Inpp5e	0.0666419	0.360953	0.057	0.043	1
Zfp938	0.066746	0.43777	0.055	0.042	1
Mov10	0.066765	0.292484	0.111	0.092	1
Dedd	0.0668297	0.313458	0.099	0.082	1
Alg13	0.0672696	0.202541	0.119	0.111	1
Gm12758	0.0673311	1.16582	0.009	0.004	1
Dopey1	0.0673825	0.245639	0.151	0.132	1
Mbip	0.0675309	0.319323	0.093	0.078	1
Abi3bp	0.0675889	0.89993	0.012	0.006	1
Ift122	0.0676477	0.616924	0.025	0.016	1
Pdcd2	0.0676979	-0.202291	0.126	0.147	1
Gtf2ird1	0.0679404	-0.507135	0.033	0.044	1
Gm10116	0.067962	0.203403	0.191	0.166	1
Bcl7a	0.0679734	0.480784	0.045	0.035	1
Gpt2	0.0680696	0.49776	0.043	0.033	1
Asb4	0.0682787	-0.275232	0.008	0.012	1
Mypop	0.0683913	0.878199	0.008	0.004	1
Gm43569	0.0684808	0.910532	0.014	0.007	1
4933416M07Rik	0.0684988	1.3303	0.001	0	1
Gm31728	0.0684988	1.3264	0.001	0	1
Olfr1444	0.0684988	1.4951	0.001	0	1
4930444A19Rik	0.0684988	1.31222	0.001	0	1
A230083G16Rik	0.0684988	1.13095	0.001	0	1
Elovl2	0.0684988	1.63027	0.001	0	1
Fam169b	0.0684988	1.64206	0.001	0	1
Ttc9	0.0684988	1.32169	0.001	0	1
Gm29707	0.0684988	1.00786	0.001	0	1
Myrf	0.0684988	1.24011	0.001	0	1
Adcyap1	0.0684988	1.90122	0.001	0	1
Rnase2b	0.0684988	1.41626	0.001	0	1
Ube2ql1	0.0684988	1.43288	0.001	0	1
1500002F19Rik	0.0684988	1.43979	0.001	0	1
Tulp1	0.0684988	1.22515	0.001	0	1
Xpnpep2	0.0684988	1.14234	0.001	0	1
Egr3	0.0684988	1.29591	0.001	0	1
Kcne4	0.0684988	1.41101	0.001	0	1
Gm26916	0.0684988	1.19431	0.001	0	1
Gm17315	0.0684988	1.56521	0.001	0	1
Klkb1	0.0684988	1.62885	0.001	0	1
Kcnk3	0.0684988	1.82152	0.001	0	1
Tnfsf18	0.0684988	1.58216	0.001	0	1
A830019P07Rik	0.0684988	1.72138	0.001	0	1
Maneal	0.0684988	1.68017	0.001	0	1
Gm15860	0.0684988	1.31887	0.001	0	1
Cga	0.0684988	1.21535	0.001	0	1
Shank3	0.0684988	1.32218	0.001	0	1
Gpr179	0.0684988	1.17083	0.001	0	1
RP23-9K14.6	0.0684988	1.59849	0.001	0	1
Gm16118	0.0684988	1.26404	0.001	0	1
Gm28370	0.0684988	1.63663	0.001	0	1
RP23-78N8.4	0.0684988	1.43319	0.001	0	1
Tmem151a	0.0684988	1.30016	0.001	0	1
4933426K07Rik	0.0684988	1.48802	0.001	0	1
Podnl1	0.0684988	1.45028	0.001	0	1
Tspan12	0.0684988	1.60049	0.001	0	1
Khdc3	0.0684988	1.35642	0.001	0	1
Gm11232	0.0684988	1.67171	0.001	0	1
Sphkap	0.0684988	1.81469	0.001	0	1
Bhlha15	0.0684988	1.41649	0.001	0	1
Gm8066	0.0684988	1.30191	0.001	0	1
Dazl	0.0684988	1.00211	0.001	0	1
Gm17096	0.0684988	1.33754	0.001	0	1
Anxa8	0.0684988	1.13791	0.001	0	1
Gprasp2	0.0684988	1.4828	0.001	0	1
Ccdc148	0.0684988	1.23475	0.001	0	1
Gm26885	0.0684988	1.5702	0.001	0	1
Gm43464	0.0684988	0.867887	0.001	0	1
Cd163l1	0.0684988	2.01895	0.001	0	1
Tgfa	0.0684988	1.2534	0.001	0	1
1700026D11Rik	0.0684988	1.7794	0.001	0	1
Mtcl1	0.0684988	1.45018	0.001	0	1
Cryba1	0.0684988	1.44742	0.001	0	1
A530021J07Rik	0.0684988	1.27736	0.001	0	1
Stab2	0.0684988	1.52833	0.001	0	1
4831440E17Rik	0.0684988	1.25602	0.001	0	1
RP23-4F16.12	0.0684988	1.32968	0.001	0	1
Foxq1	0.0684988	1.74514	0.001	0	1
Gm26710	0.0684988	1.34724	0.001	0	1
Duoxa1	0.0684988	1.11796	0.001	0	1
Nova2	0.0684988	1.15109	0.001	0	1
Papln	0.0684988	1.45588	0.001	0	1
Gm13496	0.0684988	1.52702	0.001	0	1
Shisa8	0.0684988	1.11839	0.001	0	1
Clca2	0.0684988	1.89832	0.001	0	1
A4galt	0.0686762	0.473481	0.009	0.005	1
Txlnb	0.0687626	0.551789	0.036	0.026	1
Gm26526	0.0688706	-0.258843	0.029	0.038	1
Mefv	0.0688858	0.207083	0.176	0.159	1
Cox6a2	0.0689533	0.693892	0.023	0.014	1
Slc23a2	0.0689935	0.231007	0.156	0.134	1
Prkce	0.0690661	0.295752	0.061	0.054	1
Prmt3	0.0691792	-0.217168	0.151	0.175	1
Spata2l	0.0692154	0.923057	0.014	0.008	1
Gm8444	0.0692742	0.785519	0.005	0.002	1
Cass4	0.0693056	-0.308232	0.062	0.078	1
Orai3	0.0694389	0.208877	0.196	0.173	1
Sned1	0.0695134	0.558268	0.032	0.022	1
Ankrd13b	0.0696273	-0.255949	0.009	0.013	1
Cd300lh	0.0696372	0.515485	0.032	0.022	1
Wdr45	0.0696446	0.337273	0.084	0.07	1
Zfp764	0.0697649	-0.223088	0.027	0.026	1
Kremen1	0.0697858	0.296124	0.058	0.052	1
Pcdhb20	0.0697924	-1.46345	0	0.002	1
Wnt5a	0.0700129	0.483765	0.043	0.033	1
Gpx2	0.0700527	-0.646688	0.005	0.005	1
Scel	0.0701099	0.753335	0.01	0.005	1
Fndc7	0.0701964	0.556899	0.007	0.006	1
Gm16069	0.0708046	1.49598	0.003	0	1
Gcnt2	0.07096	0.221932	0.088	0.073	1
Gm16867	0.0710873	-0.53112	0.016	0.024	1
Klhl12	0.0711021	-0.505289	0.024	0.035	1
Rarres2	0.0715157	0.42612	0.051	0.038	1
Reep1	0.0715436	-2.58599	0	0.002	1
Ms4a4b	0.0717612	0.335818	0.074	0.058	1
Pibf1	0.0718167	0.275889	0.114	0.099	1
Mfng	0.0721937	0.308035	0.102	0.085	1
Polr1e	0.0722356	-0.214845	0.045	0.056	1
Rab28	0.0722613	0.228829	0.165	0.145	1
Znrf3	0.0723021	0.470123	0.044	0.035	1
Rras2	0.0724943	0.2678	0.081	0.074	1
Mtif2	0.0726135	0.201588	0.169	0.154	1
Fam13b	0.0729273	0.231048	0.138	0.124	1
Sept3	0.0729674	-1.58188	0.001	0.004	1
Gm17552	0.0729761	1.63243	0.004	0.001	1
Sftpd	0.0729962	-2.62048	0	0.002	1
Pparg	0.0730505	0.235941	0.121	0.109	1
Noc4l	0.0730564	-0.253992	0.103	0.123	1
Them6	0.073293	-0.227711	0.033	0.043	1
Jade2	0.07354	-0.420311	0.043	0.056	1
Adgb	0.0735814	0.821425	0.014	0.007	1
Arfip1	0.0739169	-0.206903	0.145	0.168	1
Mybl2	0.0739414	-0.407994	0.048	0.059	1
Rbm19	0.0740354	-0.275475	0.102	0.121	1
Gm26733	0.0740866	0.661065	0.02	0.015	1
Psph	0.0741448	0.203688	0.071	0.069	1
Batf2	0.0742559	0.215702	0.032	0.025	1
Akap1	0.0743193	-0.265055	0.051	0.064	1
Foxp4	0.0745783	-0.318716	0.033	0.043	1
Reln	0.0746557	-0.902403	0	0.002	1
Gm26749	0.0747	0.429448	0.008	0.008	1
Rgs5	0.0747873	0.876897	0.016	0.009	1
Tbx21	0.0749273	-1.1618	0.004	0.009	1
Ap4b1	0.0750334	0.276231	0.042	0.04	1
Drd4	0.0752439	1.51449	0.003	0	1
Atp9a	0.0752938	0.550612	0.011	0.006	1
Fads3	0.075407	-0.530549	0.014	0.021	1
Hs3st3a1	0.0754628	1.59073	0.003	0	1
Cracr2b	0.0755632	0.351971	0.059	0.045	1
Igtp	0.0756403	0.242239	0.118	0.106	1
Slc18a2	0.0756437	1.4438	0.006	0.002	1
Grk4	0.0756767	-0.227658	0.01	0.014	1
Ikbke	0.0757873	-0.200422	0.127	0.148	1
Plxna2	0.0760314	0.439645	0.006	0.003	1
Rab40b	0.07604	1.71458	0.003	0	1
Abca6	0.0761881	-0.213267	0.01	0.009	1
Card6	0.0762096	0.388145	0.066	0.052	1
Zfp418	0.0762504	-1.16934	0.004	0.008	1
Ppp1r26	0.0762512	1.4733	0.003	0	1
Pcdhgb6	0.0762907	-1.48489	0.001	0.004	1
Pcdhb7	0.0762919	1.69793	0.003	0	1
Chrna5	0.0762942	-1.11288	0.001	0.003	1
Rdh11	0.0763067	-0.240242	0.091	0.109	1
A330069E16Rik	0.076337	0.91285	0.014	0.009	1
Rgag4	0.076484	0.364209	0.072	0.058	1
Zfp661	0.0765634	0.214093	0.008	0.01	1
C920021L13Rik	0.0765851	0.61113	0.006	0.006	1
Ffar4	0.0765858	-1.52667	0.001	0.004	1
E2f2	0.0766563	0.2317	0.154	0.137	1
Snx25	0.0766657	0.440055	0.051	0.04	1
Sidt2	0.0768856	0.201835	0.185	0.167	1
Zfp935	0.0770684	0.718563	0.021	0.013	1
Cldn1	0.0771023	-1.29344	0.001	0.003	1
A630072M18Rik	0.0772423	-0.209257	0.03	0.03	1
Rab29	0.0772778	0.208467	0.166	0.15	1
Itgam.1	0.0773989	-0.295933	0.03	0.04	1
Zfp945	0.0775457	0.305628	0.077	0.061	1
Zfp652os	0.077608	0.271285	0.018	0.013	1
Fpr1	0.0777043	-0.740526	0.012	0.017	1
Spata6	0.0778453	0.224669	0.164	0.145	1
Crispld2	0.0778902	0.981306	0.011	0.006	1
Apba1	0.0783017	0.356331	0.074	0.06	1
Kank2	0.0783243	0.269889	0.1	0.082	1
Pced1b	0.0783277	0.387085	0.016	0.01	1
Atg4c	0.0784053	0.311618	0.096	0.08	1
Npr2	0.0786429	1.0773	0.008	0.003	1
Rcn3	0.0787646	0.212364	0.134	0.114	1
Rdm1	0.0787736	0.262138	0.127	0.107	1
Vcan	0.0791766	0.283541	0.112	0.098	1
Gvin1	0.0793492	0.312314	0.034	0.025	1
Cfb	0.0799563	0.608517	0.014	0.008	1
Myom1	0.0800076	0.440735	0.026	0.017	1
1700034I23Rik	0.080064	-2.4314	0	0.002	1
Tnfsf8	0.0800884	0.465593	0.028	0.024	1
Col4a2	0.080135	0.462958	0.048	0.037	1
Cd109	0.0801476	0.680993	0.023	0.015	1
Mkl2	0.0804701	-0.230543	0.095	0.114	1
1700010I14Rik	0.0806992	0.928181	0.012	0.006	1
Ptpn21	0.0810605	-0.633406	0.019	0.028	1
Caprin2	0.0811936	0.636318	0.026	0.018	1
Ceacam19	0.0812751	1.28747	0.007	0.003	1
8030474K03Rik	0.0813338	-1.64264	0	0.002	1
Gm5544	0.0813666	-1.76484	0	0.002	1
Zbtb37	0.0817132	0.293252	0.078	0.068	1
Ccl24	0.0817657	-0.501348	0.034	0.045	1
Mutyh	0.0821168	-0.290243	0.01	0.015	1
Prr18	0.0821754	1.28004	0.006	0.002	1
Etfdh	0.0822809	0.263648	0.126	0.107	1
Ndn	0.0824055	1.04714	0.01	0.005	1
Gm19705	0.0824229	1.45354	0.005	0.002	1
Xcl1	0.0824477	-0.292693	0.026	0.035	1
Pde7b	0.0825607	0.484601	0.042	0.031	1
Brms1l	0.0826269	0.338934	0.076	0.06	1
Ints5	0.0826651	-0.225271	0.099	0.118	1
Vav2	0.0826907	0.234547	0.153	0.135	1
Evi5l	0.0826963	0.361639	0.035	0.031	1
Dynlt1c	0.0826972	0.391254	0.058	0.044	1
Gm11725	0.0827422	-2.46112	0	0.002	1
Rhoj	0.0828215	0.39199	0.049	0.037	1
Prkar1b	0.0829144	0.290498	0.047	0.036	1
Scnn1a	0.0830662	0.952506	0.011	0.006	1
Adck3	0.0830869	0.533358	0.026	0.017	1
Ccdc149	0.0831784	-1.69379	0	0.002	1
Gpam	0.0831947	-0.827755	0.005	0.01	1
Narfl	0.0833234	0.23717	0.148	0.129	1
Camkk1	0.083489	-0.305028	0.009	0.013	1
Nprl3	0.0836172	0.43398	0.045	0.036	1
Fbn1	0.0840154	0.350064	0.061	0.047	1
Rpp40	0.0844683	-0.376578	0.035	0.047	1
Asxl3	0.0845523	0.934209	0.002	0	1
Fkbp7	0.0848485	0.429431	0.051	0.039	1
Rangrf	0.0848711	-0.218022	0.053	0.065	1
Cstf2	0.0850215	0.212425	0.142	0.13	1
Tcta	0.0850487	0.315958	0.044	0.033	1
Gm16794	0.0850978	1.04483	0.005	0.002	1
Nudt14	0.0851	0.254432	0.122	0.107	1
RP24-416M6.5	0.0851099	-0.723974	0.008	0.015	1
C1galt1c1	0.0851721	0.221361	0.127	0.115	1
Hdgfrp3	0.0852005	0.639894	0.026	0.017	1
Tram2	0.0852701	0.321771	0.082	0.069	1
Mtrr	0.0852718	-0.371749	0.045	0.059	1
Spic	0.0852839	0.546863	0.026	0.017	1
Endov	0.0854245	0.485206	0.041	0.03	1
Hlcs	0.0854596	0.226839	0.09	0.083	1
Extl2	0.0857404	0.216755	0.067	0.064	1
Gm10390	0.0862103	-2.05646	0	0.002	1
Trim43c	0.0862815	-1.80132	0	0.001	1
Lmod1	0.0862815	-2.2646	0	0.001	1
Gm11998	0.0862815	-2.24073	0	0.001	1
Mamstr	0.0862815	-2.16626	0	0.001	1
Catsperd	0.0862815	-1.63663	0	0.001	1
Slc16a14	0.0862815	-1.9285	0	0.001	1
Nmnat2	0.0862815	-1.89066	0	0.001	1
Gm42457	0.0862815	-1.73092	0	0.001	1
1700008B11Rik	0.0862815	-1.65242	0	0.001	1
Krt222	0.0862815	-2.05135	0	0.001	1
4930553P18Rik	0.0862815	-2.09893	0	0.001	1
Mall	0.0862815	-1.85759	0	0.001	1
Ankrd34c	0.0862815	-1.57768	0	0.001	1
Gm11767	0.0862815	-2.09588	0	0.001	1
Gm17080	0.0862815	-1.77269	0	0.001	1
Tbx19	0.0862815	-1.62677	0	0.001	1
1700001L19Rik	0.0862815	-1.98623	0	0.001	1
Bcl2l15	0.0862815	-1.74013	0	0.001	1
Gm26580	0.0862815	-1.91007	0	0.001	1
Gm37584	0.0862815	-2.079	0	0.001	1
Gm12596	0.0862815	-1.50417	0	0.001	1
9330179D12Rik	0.0862815	-2.34735	0	0.001	1
Dleu7	0.0862815	-1.90054	0	0.001	1
Ucn2	0.0862815	-1.74102	0	0.001	1
1700014D04Rik	0.0862815	-1.95557	0	0.001	1
Gprin1	0.0862815	-2.16946	0	0.001	1
Bves	0.0862815	-2.16162	0	0.001	1
Grin3a	0.0862815	-2.06213	0	0.001	1
Pcsk6	0.0862815	-1.89297	0	0.001	1
Tmigd1	0.0862815	-1.65325	0	0.001	1
Smtnl2	0.0862815	-1.86272	0	0.001	1
Trim34b	0.0862815	-2.50897	0	0.001	1
Tmigd3	0.0862815	-2.11009	0	0.001	1
Gabra2	0.0862815	-1.76437	0	0.001	1
Galnt13	0.0862815	-2.34542	0	0.001	1
Rimklb	0.0862815	-1.95387	0	0.001	1
Ngb	0.0862815	-1.89734	0	0.001	1
En2	0.0862815	-1.41848	0	0.001	1
Mrgpra2b	0.0862815	-3.02533	0	0.001	1
Gm26626	0.0862815	-2.05068	0	0.001	1
Epha1	0.0862815	-1.93643	0	0.001	1
Tmem61	0.0862815	-2.26177	0	0.001	1
Ankfn1	0.0862815	-2.07472	0	0.001	1
Tcap	0.0862815	-2.00567	0	0.001	1
Dsp	0.0862815	-1.91972	0	0.001	1
Gm648	0.0862815	-1.70746	0	0.001	1
RP23-474C17.2	0.0862815	-2.18516	0	0.001	1
Ano3	0.0862815	-2.1289	0	0.001	1
Slc26a10	0.0862815	-2.04731	0	0.001	1
Olfr543	0.0862815	-1.82045	0	0.001	1
Gm13561	0.0862815	-1.72501	0	0.001	1
Platr7	0.0862815	-2.37405	0	0.001	1
Foxa2	0.0862815	-1.83185	0	0.001	1
4930444E06Rik	0.0862815	-1.78682	0	0.001	1
Gm14308	0.0862815	-1.75377	0	0.001	1
Hrct1	0.0862815	-2.50601	0	0.001	1
Cby3	0.0862815	-2.00313	0	0.001	1
Gm44166	0.0862815	-1.93265	0	0.001	1
Lin7b	0.0862815	-1.86651	0	0.001	1
Gm13185	0.0862815	-1.8231	0	0.001	1
Nespas	0.0862815	-1.59305	0	0.001	1
Gm26745	0.0862815	-2.12566	0	0.001	1
Gm42476	0.0862815	-1.77407	0	0.001	1
RP23-89A16.3	0.0862815	-2.30957	0	0.001	1
Irx5	0.0862815	-2.00753	0	0.001	1
Mirg	0.0862815	-1.93157	0	0.001	1
Gm17116	0.0862815	-1.82439	0	0.001	1
Gabrp	0.0862815	-1.7194	0	0.001	1
Gm10825	0.0862815	-1.68279	0	0.001	1
Gm28068	0.0862815	-2.65968	0	0.001	1
Asprv1	0.0862815	-2.45583	0	0.001	1
Fbxl16	0.0862815	-2.26043	0	0.001	1
Foxd1	0.0862815	-1.63976	0	0.001	1
Ccdc85c	0.0862815	-1.81971	0	0.001	1
Clec2l	0.0862815	-1.40787	0	0.001	1
Cacng6	0.0862815	-2.09263	0	0.001	1
Capn9	0.0862815	-1.95291	0	0.001	1
Gm21917	0.0862815	-1.83712	0	0.001	1
Lrrc9	0.0862815	-1.71158	0	0.001	1
5830468F06Rik	0.0862815	-2.29597	0	0.001	1
Wfdc10	0.0862815	-2.10318	0	0.001	1
Plekhg6	0.0862815	-2.10069	0	0.001	1
Gm26906	0.0862815	-2.00813	0	0.001	1
Gm28063	0.0862815	-1.88277	0	0.001	1
Gm16262	0.0862815	-1.8242	0	0.001	1
Syt17	0.0862815	-1.82084	0	0.001	1
Gm44175	0.0862815	-1.70323	0	0.001	1
3110035E14Rik	0.0862815	-1.65497	0	0.001	1
Fbp1	0.0862815	-1.48441	0	0.001	1
Nlrp12	0.0862815	-2.47581	0	0.001	1
Kcne2	0.0862815	-2.35687	0	0.001	1
Celf6	0.0862815	-2.18306	0	0.001	1
Bhmt	0.0862815	-2.03902	0	0.001	1
Slc12a8	0.0862815	-1.79824	0	0.001	1
Grip1	0.0862815	-1.73053	0	0.001	1
Zfp185	0.0862815	-2.64783	0	0.001	1
Gm20457	0.0862815	-2.13036	0	0.001	1
Cfap54	0.0862815	-2.04324	0	0.001	1
Gm10134	0.0862815	-1.91027	0	0.001	1
Clrn3	0.0862815	-1.83242	0	0.001	1
Scd4	0.0862815	-1.7314	0	0.001	1
Ogdhl	0.0862815	-1.72339	0	0.001	1
Gm16028	0.0862815	-1.50752	0	0.001	1
Adgrf3	0.0862815	-2.10413	0	0.001	1
Rnf207	0.0862815	-2.08338	0	0.001	1
2410137M14Rik	0.0862815	-1.87549	0	0.001	1
Trim55	0.0862815	-2.2366	0	0.001	1
Trpm5	0.0862815	-2.17437	0	0.001	1
Nudt10	0.0862815	-2.07935	0	0.001	1
Gm26636	0.0862815	-1.90697	0	0.001	1
Gm16049	0.0862815	-1.63606	0	0.001	1
Gm12159	0.0862815	-1.55155	0	0.001	1
4833423E24Rik	0.0862815	-2.80108	0	0.001	1
A730017C20Rik	0.0862815	-2.03538	0	0.001	1
Vwa3b	0.0862815	-1.7476	0	0.001	1
Gm13708	0.0862815	-2.02387	0	0.001	1
Gm16537	0.0862815	-1.84017	0	0.001	1
1700125G22Rik	0.0862815	-1.83231	0	0.001	1
Plekhs1	0.0862815	-1.75847	0	0.001	1
Gm33466	0.0862815	-1.67555	0	0.001	1
Spry3	0.0862815	-2.1173	0	0.001	1
Klra5	0.0862838	-1.79743	0	0.002	1
Glrb	0.0864141	1.72827	0.004	0.001	1
Fabp3	0.0865414	0.472128	0.014	0.008	1
Eif2b3	0.0866384	-0.241403	0.114	0.134	1
Snapc4	0.0866459	-0.318133	0.035	0.046	1
Gata2	0.0867116	0.593103	0.029	0.02	1
Itm2a	0.0867188	0.352766	0.053	0.04	1
Pxdn	0.0867862	0.553681	0.019	0.012	1
Mkrn2	0.0868126	0.253243	0.114	0.101	1
Pfn2	0.0870988	0.602549	0.027	0.02	1
Ccpg1	0.0874141	0.230122	0.114	0.095	1
Rbp1	0.0874497	0.331247	0.068	0.053	1
Fignl2	0.0876817	0.753661	0.011	0.006	1
Scarf2	0.0876876	0.567546	0.029	0.02	1
Retsat	0.08769	0.22264	0.087	0.081	1
AU041133	0.0877924	0.547967	0.033	0.023	1
Zkscan8	0.0879696	0.327174	0.056	0.043	1
Rita1	0.0881214	-0.234133	0.029	0.037	1
Dnajc18	0.0882459	0.302155	0.083	0.067	1
Vps8	0.088328	-0.217513	0.125	0.145	1
Gm21994	0.0883888	-0.3505	0.005	0.008	1
Met	0.088409	0.659162	0.021	0.014	1
2610044O15Rik8	0.0885124	0.289828	0.05	0.038	1
Rpl39l	0.0885458	1.30101	0.004	0.002	1
Popdc2	0.0891934	-0.853451	0	0.002	1
Rcan1	0.0892235	-0.242438	0.093	0.101	1
Il20rb	0.0893582	-1.59865	0.002	0.005	1
Zc2hc1c	0.0894346	1.76767	0.004	0.001	1
Armc3	0.0895124	-0.58725	0.016	0.024	1
Col18a1	0.0895465	0.655544	0.023	0.015	1
Usf3	0.0897174	0.248035	0.135	0.117	1
Fam222b	0.0899311	0.264178	0.113	0.099	1
Mpv17	0.0901111	0.207821	0.161	0.145	1
Oxld1	0.0901857	0.220888	0.061	0.058	1
BC049715	0.0904372	0.55142	0.023	0.015	1
Dlx5	0.0904434	-1.97087	0	0.002	1
Rapgef1	0.0904931	0.202969	0.174	0.157	1
Grin3b	0.090504	-2.05063	0	0.002	1
Wdr47	0.0905864	0.21852	0.058	0.055	1
Cxcl3	0.09066	-1.29099	0.004	0.009	1
Arvcf	0.0909117	-0.356012	0.009	0.014	1
Acsf3	0.0909676	0.34868	0.06	0.051	1
Lysmd3	0.0911624	0.251627	0.124	0.108	1
Klhl22	0.091766	0.332132	0.081	0.067	1
Serhl	0.0919145	0.249027	0.123	0.109	1
Crocc	0.0920967	0.457522	0.047	0.035	1
Angptl6	0.0922875	-0.303747	0.02	0.027	1
1810032O08Rik	0.092298	-0.265501	0.042	0.053	1
Ttc39a	0.0923251	-1.40644	0.001	0.004	1
Ptcra	0.0926061	-1.47797	0.001	0.004	1
Samd3	0.0928182	-0.929655	0.006	0.012	1
Hoxa11	0.0928576	0.314027	0.061	0.053	1
Lama2	0.092921	0.616064	0.026	0.017	1
Ppp1r3f	0.0929514	-0.90295	0.003	0.007	1
Fam151b	0.0930133	0.559566	0.023	0.015	1
Pigo	0.0934026	0.502161	0.037	0.028	1
She	0.093559	1.6865	0.004	0.001	1
Cdr2l	0.0938566	0.981425	0.01	0.006	1
Tstd1	0.0941886	1.09629	0.007	0.003	1
Rnf170	0.0945826	0.250983	0.122	0.107	1
Gm26586	0.0945849	-1.58753	0.002	0.005	1
Micu3	0.09459	0.456216	0.045	0.034	1
Cldn3	0.0948749	-1.70542	0.002	0.004	1
Wbscr27	0.0949726	-0.371814	0.011	0.011	1
Prickle1	0.0950517	0.791253	0.016	0.009	1
Hist1h2ak	0.0954811	-0.388959	0.049	0.062	1
Lbx2	0.0954893	0.763745	0.017	0.011	1
Hdc	0.0954938	-0.483455	0.021	0.024	1
Pcx	0.0955178	0.803149	0.017	0.011	1
Dtd1	0.0957406	-0.276396	0.068	0.084	1
Trp53inp2	0.0960166	0.280244	0.09	0.078	1
6330403L08Rik	0.0961346	-0.621416	0.015	0.023	1
Zmym6	0.0961941	0.387301	0.056	0.046	1
Tmem121	0.0962223	-1.21401	0.001	0.003	1
Plag1	0.0962706	1.21476	0.007	0.003	1
Scnm1	0.0962918	0.231539	0.133	0.119	1
Dio2	0.0962946	-0.839598	0.01	0.016	1
Immp2l	0.0971142	0.561457	0.031	0.023	1
Asap3	0.0971359	-0.864363	0.004	0.004	1
Gm1720	0.09724	1.16281	0.005	0.001	1
Epha4	0.0972545	0.989138	0.01	0.006	1
Edaradd	0.0974962	-1.60189	0.002	0.004	1
Rbm4	0.0976265	-0.50565	0.027	0.037	1
Cxcl9	0.0977671	0.432067	0.016	0.01	1
Rbm38	0.0979282	0.268512	0.102	0.085	1
Papd7	0.0979322	-0.243524	0.114	0.133	1
Vash1	0.0980955	-1.60016	0.002	0.005	1
Trmt13	0.0984302	0.287558	0.095	0.082	1
Slc39a11	0.0985004	0.229595	0.101	0.084	1
Wrap53	0.0987191	-0.356004	0.047	0.06	1
A230028O05Rik	0.0987523	-0.515965	0.013	0.02	1
Gpr19	0.0989826	0.686296	0.018	0.013	1
Rpusd4	0.0993581	0.227798	0.128	0.115	1
Tead2	0.0995468	0.814049	0.014	0.008	1
Mt3	0.0996013	0.806396	0.006	0.002	1
Ssx2ip	0.099692	-0.25887	0.101	0.119	1
Cldn34c1	0.0997308	0.317578	0.011	0.007	1
Srr	0.0997811	0.415425	0.037	0.027	1
Slc35b3	0.0998863	0.2873	0.066	0.058	1
Tlr9	0.1001	0.259443	0.024	0.017	1
Zfp772	0.100291	-0.74412	0.012	0.018	1
Cst7	0.100302	-0.621715	0.017	0.026	1
Lrrc57	0.100564	0.289644	0.093	0.08	1
Clpb	0.100684	-0.215407	0.096	0.114	1
Tfb2m	0.100759	0.375518	0.057	0.046	1
Arntl	0.100916	0.209905	0.048	0.039	1
Zfp719	0.100949	0.334454	0.037	0.028	1
Gm12207	0.101032	1.6758	0.004	0.001	1
Tgtp2	0.101216	0.346046	0.015	0.01	1
Ezh1	0.101306	0.202875	0.182	0.162	1
Armc10	0.101374	0.246241	0.134	0.116	1
Perp	0.101458	-1.06089	0.001	0.003	1
Ppard	0.101526	0.277224	0.106	0.09	1
5830454E08Rik	0.1017	1.35347	0.005	0.002	1
Hus1b	0.102024	0.603164	0.002	0	1
Proscos	0.102082	-1.11363	0.004	0.009	1
Hotairm1	0.10217	-0.210227	0.029	0.037	1
Tmem88	0.102244	0.383954	0.051	0.039	1
Fbxo32	0.102665	0.426059	0.036	0.026	1
Brsk1	0.102665	-1.37112	0.002	0.005	1
Asns	0.102752	-0.513313	0.013	0.02	1
Kctd7	0.102807	0.681228	0.02	0.014	1
Pram1	0.102897	-0.371954	0.021	0.023	1
Kcnt2	0.103148	-0.569138	0.002	0.004	1
Naalad2	0.103259	0.897455	0.011	0.006	1
Gm26670	0.103407	1.04415	0.008	0.003	1
Chst1	0.103424	0.813821	0.014	0.009	1
Tmem17	0.103539	0.491817	0.016	0.014	1
Dennd3	0.103715	-0.934277	0.005	0.009	1
P2ry10	0.103749	-0.783639	0.011	0.017	1
Tmem213	0.103836	-0.572411	0.007	0.007	1
Acss2	0.103928	-0.436968	0.031	0.042	1
Tmed8	0.103929	-0.301064	0.08	0.094	1
Trpm4	0.104176	-0.227063	0.021	0.027	1
Bbs2	0.104352	0.36732	0.012	0.008	1
Pecr	0.10436	-0.350537	0.027	0.037	1
Synpo	0.104494	-0.251449	0.01	0.014	1
Gm21807	0.104672	-0.399839	0.043	0.053	1
Megf9	0.105036	0.263716	0.074	0.068	1
Ushbp1	0.105631	1.81888	0.003	0	1
Egr2	0.106017	0.218581	0.14	0.127	1
Pamr1	0.106087	0.837122	0.011	0.006	1
Zfp704	0.106343	0.211517	0.164	0.144	1
Snn	0.106609	0.663104	0.019	0.012	1
9330136K24Rik	0.10671	1.65039	0.003	0	1
Msantd3	0.106922	0.566144	0.012	0.007	1
Plekhn1	0.106958	0.905246	0.012	0.007	1
Atp1b4	0.107082	1.09459	0.004	0.001	1
Mageh1	0.107167	0.375568	0.016	0.011	1
Crbn	0.107178	0.248162	0.126	0.109	1
Pdgfd	0.107386	1.80044	0.003	0	1
Nsun7	0.107674	1.65147	0.003	0	1
Gabbr1	0.108188	0.684532	0.018	0.012	1
Wdr83	0.108325	-0.233946	0.108	0.127	1
Ccdc122	0.108461	0.419296	0.048	0.036	1
Pbx4	0.108617	-1.26232	0.002	0.005	1
Jam2	0.108727	0.538335	0.003	0.003	1
Gm44205	0.108965	-1.36263	0.001	0.003	1
Oas3	0.108971	0.258765	0.114	0.097	1
Dynlt1a	0.109022	0.263279	0.106	0.089	1
Phkg2	0.109141	0.221605	0.147	0.127	1
Fzd4	0.109174	0.625282	0.017	0.013	1
Arfgef3	0.109241	-1.42716	0.002	0.005	1
Bcl2a1a	0.109515	-0.264517	0.106	0.121	1
Gstp2	0.109697	1.22399	0.006	0.003	1
Rbks	0.109848	0.227065	0.062	0.058	1
Zik1	0.10987	-0.794256	0.007	0.013	1
6430573P05Rik	0.109926	0.87798	0.011	0.007	1
Fam221a	0.110046	-0.580392	0.015	0.018	1
D230025D16Rik	0.110263	0.303623	0.083	0.068	1
Kcnk1	0.110278	1.62785	0.004	0.001	1
Kirrel	0.110696	0.77394	0.009	0.006	1
Gm26853	0.110999	0.32728	0.075	0.06	1
4930480K23Rik	0.11113	-1.35607	0.002	0.005	1
Agr2	0.11125	1.19113	0.006	0.002	1
Tmem144	0.111336	0.336062	0.057	0.044	1
Zfyve1	0.111441	0.41051	0.047	0.035	1
Cd209e	0.111703	-0.979088	0.001	0.002	1
Cpne8	0.111717	-0.769298	0.004	0.007	1
Nat6	0.111974	0.37074	0.06	0.048	1
Hist1h3a	0.112029	-0.377819	0.05	0.062	1
Fkbp10	0.112088	0.558282	0.025	0.018	1
Rnf103	0.112192	0.236262	0.136	0.118	1
Gm16372	0.112408	-0.274886	0.005	0.008	1
Tmem53	0.11277	-1.01791	0.004	0.008	1
Ankrd33b	0.112787	-0.849357	0.008	0.014	1
Gm16973	0.112804	0.263393	0.038	0.029	1
Dgkq	0.112864	0.320451	0.066	0.056	1
AV099323	0.112889	0.825038	0.012	0.008	1
Cpe	0.113012	0.823576	0.009	0.005	1
H2-Eb2	0.113119	1.57389	0.004	0.001	1
Mthfsl	0.113159	0.213108	0.147	0.132	1
Ikbip	0.113165	0.245733	0.122	0.107	1
Frem1	0.113177	1.1615	0.007	0.003	1
Prkcdbp	0.113215	0.207182	0.058	0.047	1
1700020D05Rik	0.113319	-1.35031	0.002	0.006	1
Gm20531	0.113366	-1.27712	0.001	0.003	1
Gm826	0.113692	0.969739	0.004	0.001	1
Gm44053	0.113778	1.57365	0.003	0	1
Gm20186	0.114617	0.237309	0.036	0.028	1
Nck2	0.114808	-0.512894	0.015	0.017	1
Zfat	0.115074	0.301327	0.03	0.023	1
Fam210b	0.115202	0.213449	0.06	0.057	1
Acd	0.11543	0.251742	0.109	0.096	1
Daam1	0.115438	0.245437	0.12	0.105	1
Mx1	0.115473	0.300985	0.086	0.074	1
Heatr5b	0.115504	0.282265	0.089	0.077	1
Prr36	0.115785	-2.00438	0.001	0.003	1
Shc4	0.115856	0.608734	0.021	0.014	1
Kif19a	0.115867	-0.577099	0.016	0.023	1
Satb2	0.115902	0.957294	0.006	0.004	1
Bcl11b	0.115964	-1.66308	0.002	0.002	1
2700081O15Rik	0.116073	0.471543	0.028	0.019	1
Ptcd1	0.116252	0.257149	0.066	0.06	1
Sgms2	0.116258	-0.339762	0.023	0.031	1
RP23-4H17.3	0.116363	-1.07496	0.003	0.007	1
Fam63a	0.116584	-0.20537	0.147	0.167	1
Fam129c	0.116593	1.21288	0.006	0.003	1
Zfp951	0.11679	0.43148	0.036	0.029	1
L3hypdh	0.11694	0.665984	0.014	0.01	1
Myzap	0.117156	1.45868	0.004	0.001	1
Ptpn3	0.117299	-1.11659	0.005	0.008	1
Treml2	0.117565	-0.394252	0.043	0.055	1
6330416G13Rik	0.117761	-0.289593	0.076	0.092	1
Robo1	0.117837	0.90784	0.011	0.006	1
Gtf2h3	0.117893	-0.275648	0.043	0.054	1
Gucy1a3	0.117962	0.803457	0.008	0.004	1
Rgs12	0.118083	-0.39987	0.036	0.047	1
Tnfsf13	0.118186	0.666993	0.004	0.001	1
Nlrp1a	0.118447	-0.361786	0.046	0.059	1
Fam73a	0.118543	0.428551	0.039	0.029	1
Suv39h1	0.118765	-0.241211	0.11	0.127	1
Zrsr1	0.118895	0.304928	0.02	0.014	1
Nuf2	0.119028	0.26054	0.112	0.097	1
Csad	0.11913	0.224004	0.116	0.104	1
Arg2	0.119388	0.698527	0.012	0.007	1
Pdcd1	0.119492	1.32246	0.006	0.002	1
Ogg1	0.119838	0.298581	0.049	0.044	1
Zfp874a	0.119841	0.481884	0.036	0.026	1
Synpo2	0.120015	0.549599	0.015	0.012	1
Ncr1	0.120113	-0.730468	0.009	0.015	1
Smarcd3	0.120149	1.26425	0.005	0.003	1
Med18	0.120287	0.323084	0.038	0.035	1
Ranbp17	0.12039	-1.51439	0.001	0.003	1
BC030336	0.120415	0.226779	0.125	0.112	1
Fbxl4	0.120797	0.337727	0.061	0.051	1
Pde1a	0.120808	1.15219	0.007	0.004	1
Klra8	0.120925	-0.42283	0.023	0.032	1
Grb10	0.121115	0.34621	0.066	0.054	1
Ada	0.121454	-0.262026	0.064	0.078	1
Chadl	0.121588	-1.49247	0.001	0.003	1
Lpar2	0.121738	-0.619147	0.004	0.004	1
Ppm1l	0.12178	0.928883	0.01	0.005	1
Ccdc171	0.121824	0.587915	0.025	0.017	1
Dgke	0.122309	0.478973	0.033	0.024	1
Dnah17	0.122457	-1.67962	0.001	0.003	1
Creg2	0.122583	0.472793	0.026	0.018	1
Pld1	0.123019	0.230354	0.136	0.118	1
Fcer2a	0.123226	1.45169	0.001	0	1
Rad51ap2	0.123226	1.05092	0.001	0	1
Sdsl	0.123226	1.33708	0.001	0	1
Spata32	0.123226	0.815553	0.001	0	1
Iglc2	0.123226	1.59991	0.001	0	1
B230344G16Rik	0.123226	1.13098	0.001	0	1
Galr2	0.123226	0.91364	0.001	0	1
Gm13075	0.123226	1.27357	0.001	0	1
Gm26643	0.123226	1.10848	0.001	0	1
Gm14221	0.123226	1.09732	0.001	0	1
Fmr1os	0.123226	1.02465	0.001	0	1
Chn1os3	0.123226	1.45769	0.001	0	1
Tal2	0.123226	1.33858	0.001	0	1
Sema4f	0.123226	0.70745	0.001	0	1
Zcchc18	0.123226	1.28794	0.001	0	1
4931422A03Rik	0.123226	0.79401	0.001	0	1
Fam180a	0.123226	1.2463	0.001	0	1
Gm43536	0.123226	1.09537	0.001	0	1
Zfp879	0.123226	1.01667	0.001	0	1
Ppp1r1a	0.123226	0.892276	0.001	0	1
Gm4755	0.123226	1.2095	0.001	0	1
Kcnip1	0.123226	1.19649	0.001	0	1
Ascl3	0.123226	1.19398	0.001	0	1
4932438H23Rik	0.123226	0.886018	0.001	0	1
Epn3	0.123226	0.904471	0.001	0	1
Slc26a4	0.123226	1.28625	0.001	0	1
Pappa2	0.123226	1.35407	0.001	0	1
Gm27177	0.123226	1.1636	0.001	0	1
Gm26675	0.123226	1.03834	0.001	0	1
Cfap100	0.123226	1.44017	0.001	0	1
Kcnh2	0.123226	1.53904	0.001	0	1
Aim1l	0.123226	1.07212	0.001	0	1
Sgpp2	0.123226	1.06102	0.001	0	1
Gm6871	0.123226	0.981336	0.001	0	1
Bmp4	0.123226	1.14011	0.001	0	1
Gm14091	0.123226	0.701376	0.001	0	1
Gm8394	0.123226	0.941606	0.001	0	1
Pou1f1	0.123226	1.25758	0.001	0	1
Adgra1	0.123226	1.19568	0.001	0	1
Gm13523	0.123226	1.23379	0.001	0	1
Gm15541	0.123226	0.917277	0.001	0	1
Slc10a1	0.123226	1.01389	0.001	0	1
Pcdh9	0.123226	1.29984	0.001	0	1
Gm32950	0.123226	0.950273	0.001	0	1
Phox2a	0.123226	1.22649	0.001	0	1
Ttc36	0.123226	1.02297	0.001	0	1
Syt14	0.123226	0.954262	0.001	0	1
1700001O22Rik	0.123226	1.25064	0.001	0	1
Dao	0.123226	0.742755	0.001	0	1
Gm15912	0.123226	0.965954	0.001	0	1
AU021092	0.123226	1.18512	0.001	0	1
Sec14l2	0.123226	0.995697	0.001	0	1
Colgalt2	0.123226	1.16514	0.001	0	1
Il23r	0.123226	0.919539	0.001	0	1
Zpbp2	0.123226	0.809222	0.001	0	1
4933430I17Rik	0.123226	0.607339	0.001	0	1
Blk	0.123226	1.39945	0.001	0	1
BC049762	0.123226	0.860054	0.001	0	1
5033417F24Rik	0.123226	1.53833	0.001	0	1
Nme5	0.123226	1.28484	0.001	0	1
4933406J08Rik	0.123226	1.04674	0.001	0	1
Wdr38	0.123226	1.03168	0.001	0	1
4921504A21Rik	0.123226	1.09642	0.001	0	1
Gm16070	0.123226	1.26982	0.001	0	1
Irf6	0.123226	1.10025	0.001	0	1
Mfsd7c	0.123226	0.992143	0.001	0	1
Gm26840	0.123226	1.31775	0.001	0	1
Lrfn3	0.123226	1.08069	0.001	0	1
Gm16282	0.123226	0.906398	0.001	0	1
D430041D05Rik	0.123226	0.862504	0.001	0	1
Gm14139	0.123226	0.741387	0.001	0	1
Drp2	0.123226	1.49468	0.001	0	1
Inha	0.123226	1.10945	0.001	0	1
Gm28035	0.123226	0.949557	0.001	0	1
RP23-361O12.3	0.123226	0.8282	0.001	0	1
Slc1a2	0.123226	0.718127	0.001	0	1
Ccdc24	0.123226	1.084	0.001	0	1
Gm15978	0.123226	1.41088	0.001	0	1
Ism1	0.123226	1.33617	0.001	0	1
Bglap	0.123226	0.985956	0.001	0	1
Gdpd2	0.123226	0.977846	0.001	0	1
Il9r	0.123226	1.0611	0.001	0	1
Sarm1	0.123226	0.72696	0.001	0	1
Rbfox3	0.123226	1.3662	0.001	0	1
D930019O06Rik	0.123226	0.902372	0.001	0	1
4930444G20Rik	0.123226	1.37297	0.001	0	1
Ly6g6e	0.123226	1.00294	0.001	0	1
Gm43579	0.123226	0.837851	0.001	0	1
4930404A12Rik	0.123226	0.588779	0.001	0	1
Gm26711	0.123226	1.18294	0.001	0	1
Ttll9	0.123226	1.14917	0.001	0	1
Tmem35	0.123226	1.37944	0.001	0	1
Gm26880	0.123226	0.890348	0.001	0	1
1700088E04Rik	0.123226	1.29977	0.001	0	1
Gm14798	0.123226	1.00569	0.001	0	1
Enpp6	0.123226	0.746609	0.001	0	1
Gm12057	0.123226	1.21876	0.001	0	1
BC051537	0.123226	0.744757	0.001	0	1
Tcrg-C4	0.123226	1.37463	0.001	0	1
Endou	0.123226	1.17043	0.001	0	1
Arl4aos	0.123226	1.33624	0.001	0	1
Gm15551	0.123226	0.991522	0.001	0	1
1700023F06Rik	0.123226	1.30416	0.001	0	1
Scin	0.123226	1.23777	0.001	0	1
Sh3rf3	0.123226	0.806305	0.001	0	1
Ccdc103	0.123226	1.06291	0.001	0	1
Gm27042	0.123226	1.06491	0.001	0	1
Gdap1	0.123226	0.91136	0.001	0	1
4930535L15Rik	0.123226	1.14648	0.001	0	1
Gm2044	0.123226	1.06616	0.001	0	1
Gm17102	0.123226	1.00037	0.001	0	1
Gm44148	0.123226	1.05037	0.001	0	1
RP24-120F8.4	0.123226	1.24004	0.001	0	1
Fendrr	0.123226	1.39724	0.001	0	1
Defb30	0.123226	1.2625	0.001	0	1
Gm19273	0.123226	0.443446	0.001	0	1
2010308F09Rik	0.123226	0.991647	0.001	0	1
Arf4os	0.123226	0.83002	0.001	0	1
Gm20661	0.123226	0.907337	0.001	0	1
Gm37988	0.123226	1.34083	0.001	0	1
Gm26706	0.123226	1.18097	0.001	0	1
9530027J09Rik	0.123226	0.928906	0.001	0	1
2700038G22Rik	0.123452	0.51956	0.031	0.023	1
1810013L24Rik	0.123557	0.207849	0.145	0.131	1
Tns2	0.123844	0.854284	0.012	0.007	1
Dmc1	0.12399	0.47978	0.005	0.002	1
Ndrg2	0.124041	0.771464	0.015	0.009	1
Gm19265	0.124196	-1.61848	0.001	0.003	1
Bmp1	0.124469	0.540628	0.027	0.018	1
Gm7967	0.124496	-1.64934	0.001	0.003	1
Acrbp	0.124727	0.450322	0.038	0.028	1
Srgap3	0.125096	-0.377486	0.04	0.052	1
Gm13383	0.125133	-0.208159	0.005	0.003	1
Zfp248	0.12522	-0.340732	0.006	0.009	1
Gm15440	0.125365	0.757446	0.007	0.003	1
Txnrd3	0.125375	-0.54166	0.017	0.024	1
Gucy1b3	0.125499	1.11112	0.005	0.002	1
Hace1	0.125686	0.282413	0.094	0.08	1
Tirap	0.125694	0.230666	0.127	0.112	1
Zbtb12	0.125777	0.207698	0.058	0.055	1
Pdgfc	0.125788	0.240413	0.089	0.074	1
Gxylt2	0.12588	0.538322	0.022	0.017	1
Aqp5	0.125964	1.07512	0.003	0.001	1
Zscan21	0.12608	0.336468	0.069	0.057	1
Gpr153	0.126146	1.02736	0.008	0.004	1
Mrm1	0.126428	0.42621	0.036	0.029	1
Nkiras1	0.126624	0.22661	0.052	0.049	1
Tmem100	0.126978	0.315218	0.079	0.066	1
Gal3st1	0.127064	-1.6493	0.001	0.003	1
Faah	0.127405	1.61663	0.003	0.001	1
Osgin1	0.127477	-0.397939	0.031	0.036	1
Rbms3	0.127678	0.532099	0.029	0.021	1
Taco1os	0.128104	-0.677182	0.007	0.012	1
Lsmem1	0.128325	0.489792	0.03	0.023	1
Myo15	0.128902	-0.922828	0	0.002	1
Gm20342	0.129353	0.310396	0.06	0.048	1
Hrk	0.129397	1.01344	0.003	0.001	1
Hist1h2ac	0.129802	-0.373605	0.018	0.025	1
Dnajb12	0.130019	-0.227921	0.112	0.13	1
Dnmbp	0.130187	-0.959375	0.005	0.01	1
Enpp2	0.13022	1.18693	0.005	0.002	1
Mink1	0.130693	0.217569	0.144	0.126	1
Manea	0.131158	0.239247	0.119	0.102	1
Gm28727	0.131201	0.294522	0.013	0.013	1
Gtf2ird2	0.131458	0.217828	0.03	0.023	1
Cdc42ep5	0.131545	0.665434	0.019	0.012	1
Spin4	0.131866	0.966927	0.004	0.001	1
Eda	0.132453	1.08988	0.004	0.001	1
Fhad1	0.132529	0.523068	0.029	0.021	1
Spa17	0.13315	-0.714853	0.008	0.013	1
Ccr3	0.133204	0.984323	0.007	0.003	1
Prdm16	0.133281	0.730877	0.014	0.008	1
Zfp777	0.133297	-0.40808	0.039	0.048	1
Tmem150b	0.133329	0.306551	0.029	0.022	1
Exd2	0.133407	0.252579	0.047	0.044	1
Armc2	0.133577	0.342794	0.013	0.008	1
Nbea	0.133638	0.895109	0.009	0.006	1
Dbr1	0.133814	0.283719	0.09	0.077	1
Tex2	0.133942	0.24122	0.113	0.096	1
Med22	0.133999	0.286222	0.081	0.07	1
Ssbp2	0.134163	0.233303	0.108	0.097	1
Nexn	0.13435	1.06916	0.004	0.001	1
Gm4787	0.134625	1.55316	0.004	0.001	1
Atp5sl	0.134671	0.241557	0.118	0.104	1
Papolg	0.135029	0.226144	0.077	0.071	1
Gm15648	0.135069	0.310446	0.052	0.046	1
Klrb1f	0.135475	-0.889337	0.007	0.011	1
Plekhf1	0.135744	0.624357	0.011	0.009	1
Cd69	0.136013	0.338558	0.07	0.058	1
Lama4	0.136445	0.504323	0.03	0.021	1
Msc	0.13661	0.453946	0.006	0.003	1
Nhej1	0.136649	-0.244399	0.033	0.042	1
Pcp4	0.137207	-0.396257	0.005	0.009	1
Sema3b	0.137307	1.05684	0.002	0	1
Cd22	0.13756	-0.342282	0.027	0.029	1
Rgs16	0.137574	1.39344	0.005	0.002	1
Map4k3	0.137746	0.228696	0.121	0.104	1
Nmb	0.137962	0.472563	0.031	0.024	1
Tmem240	0.13838	0.528406	0.008	0.004	1
Tpmt	0.138897	-0.286192	0.025	0.033	1
Hist3h2ba	0.138921	0.292728	0.025	0.023	1
Cacna1a	0.139181	0.204248	0.009	0.01	1
Acot11	0.139219	0.229646	0.035	0.034	1
Ccl8	0.1394	0.248384	0.124	0.11	1
Smyd5	0.139455	-0.259702	0.09	0.104	1
Fas	0.139716	0.244654	0.072	0.059	1
Pld2	0.140441	0.212135	0.099	0.083	1
Msrb3	0.140635	-0.296303	0.011	0.01	1
Armcx1	0.14074	0.643904	0.018	0.013	1
Lamc1	0.140783	0.298623	0.079	0.067	1
Jmjd8	0.141084	0.340053	0.064	0.052	1
Nln	0.14124	-0.226035	0.12	0.137	1
Hmcn1	0.141269	0.749218	0.006	0.003	1
Mospd1	0.141435	0.290856	0.067	0.054	1
Gm4070	0.14168	0.314171	0.061	0.048	1
Fam217b	0.141814	-0.24863	0.096	0.113	1
1810041H14Rik	0.141848	1.3401	0.004	0.002	1
Ppargc1b	0.14205	0.394663	0.05	0.04	1
Gm12708	0.142176	0.7211	0.01	0.005	1
Ror2	0.142273	0.265404	0.01	0.01	1
Ceacam16	0.14242	1.13829	0.005	0.003	1
Spc25	0.142461	-0.218895	0.125	0.143	1
Tmem9	0.14256	0.289474	0.074	0.06	1
Rundc3b	0.142615	0.944634	0.006	0.004	1
Dclk1	0.142664	0.439751	0.038	0.03	1
Tpra1	0.142872	0.233639	0.12	0.106	1
Pcsk5	0.142914	0.364393	0.046	0.035	1
S100a16	0.142916	0.487831	0.033	0.025	1
Gpr68	0.143141	-0.519647	0.009	0.014	1
Tmem69	0.143193	0.378471	0.039	0.029	1
Ap5s1	0.143298	0.271996	0.078	0.064	1
Acss3	0.143329	1.12509	0.006	0.002	1
Tuft1	0.143457	0.465028	0.029	0.023	1
Gpr157	0.143818	0.368573	0.046	0.035	1
Klra3	0.143855	-0.876864	0.007	0.012	1
D830044I16Rik	0.144328	0.613511	0.017	0.013	1
Tgfbr3l	0.144405	-1.44121	0	0.002	1
Naa30	0.144661	0.233215	0.127	0.111	1
Crim1	0.144702	-0.213437	0.097	0.113	1
Ermard	0.145121	-0.257184	0.081	0.096	1
Urb1	0.145146	0.275757	0.045	0.041	1
Ptrh1	0.145163	-0.436556	0.032	0.041	1
Bphl	0.145464	0.21628	0.112	0.101	1
Rasal2	0.145662	0.428088	0.035	0.025	1
6330408A02Rik	0.145688	-0.500596	0.021	0.029	1
Tmem204	0.145712	0.879286	0.006	0.003	1
Hist1h2ab	0.145806	-0.23896	0.096	0.112	1
Gm17025	0.146114	-0.865822	0.003	0.007	1
Pcdhgb5	0.14613	1.10227	0.007	0.003	1
Nim1k	0.146149	-0.543241	0.017	0.022	1
Prss12	0.146438	1.70208	0.002	0	1
Phlda2	0.146745	-1.38904	0.001	0.003	1
Pagr1a	0.14701	-1.3818	0.001	0.003	1
Rabgap1l	0.147198	0.232031	0.108	0.097	1
Gm15445	0.147362	0.661842	0.017	0.011	1
Zfp276	0.147411	-0.262758	0.047	0.058	1
Fbxw9	0.147463	0.45104	0.037	0.028	1
Wfdc2	0.147523	-0.919996	0.008	0.012	1
Dis3l2	0.147615	-0.211141	0.096	0.113	1
Btnl2	0.148132	0.350834	0.02	0.014	1
Gm5129	0.148214	-1.52374	0	0.002	1
Mpst	0.148224	0.216731	0.09	0.083	1
Inpp5b	0.149075	-0.204458	0.091	0.106	1
Gm20463	0.149329	0.712304	0.008	0.004	1
2310031A07Rik	0.149516	1.20656	0.004	0.001	1
Lrp5	0.149548	0.256194	0.099	0.086	1
Gm807	0.149609	-1.07028	0.002	0.004	1
Gm26759	0.14961	0.309876	0.072	0.06	1
Klrb1c	0.149627	-0.504116	0.013	0.019	1
Gm28875	0.149656	0.203186	0.146	0.127	1
Styk1	0.150215	-0.310845	0.012	0.017	1
B9d1	0.150265	0.481246	0.027	0.021	1
Pop1	0.15027	-0.23974	0.066	0.08	1
Mc1r	0.150477	-0.867129	0.004	0.008	1
Gm10605	0.150598	0.854759	0.007	0.005	1
Rab42	0.150709	0.616988	0.014	0.008	1
Zfp619	0.150926	-0.517137	0.022	0.029	1
Fam69b	0.150945	-0.866846	0.004	0.007	1
Angptl3	0.151371	0.867219	0.011	0.006	1
Pls3	0.151426	0.324068	0.052	0.04	1
Hist1h3f	0.151586	-0.297192	0.064	0.073	1
Ccdc66	0.15159	-0.279945	0.055	0.068	1
Kcna3	0.151686	-0.695087	0.011	0.017	1
Dvl2	0.151962	0.216811	0.113	0.102	1
Gnb4	0.152053	0.381403	0.038	0.028	1
Tmem260	0.152356	0.237522	0.117	0.102	1
Focad	0.15247	-0.401151	0.032	0.042	1
Syn2	0.152529	-1.44366	0	0.002	1
Zfpm1	0.152559	-0.555511	0.015	0.023	1
Habp4	0.152691	0.26244	0.053	0.048	1
Ogfod3	0.152723	0.346534	0.059	0.048	1
3300002I08Rik	0.15304	-0.916699	0.006	0.011	1
Mtus2	0.153101	0.340079	0.029	0.021	1
Rtn1	0.153964	-0.28065	0.075	0.089	1
Bok	0.154018	0.687754	0.015	0.009	1
Igsf11	0.154435	1.61742	0.002	0	1
Dagla	0.154555	-0.687142	0.011	0.017	1
Fam92a	0.154647	0.241181	0.088	0.079	1
Gm13391	0.154942	-0.951809	0.002	0.006	1
BC051142	0.155208	0.615661	0.004	0.001	1
Gramd1b	0.155268	-0.226429	0.115	0.131	1
Tro	0.155274	1.27978	0.005	0.002	1
Sag	0.155298	0.548924	0.025	0.017	1
Col8a1	0.155348	1.77131	0.002	0	1
Rbp7	0.155383	1.66969	0.002	0	1
Tgm1	0.155383	0.541714	0.025	0.017	1
Spib	0.155568	0.227896	0.002	0.001	1
RP24-159C12.10	0.155932	-1.3258	0	0.002	1
Pomt1	0.155943	0.31427	0.069	0.058	1
Tmprss4	0.156217	-0.598624	0.006	0.007	1
Gm15747	0.156265	0.751141	0.006	0.003	1
Mpdz	0.156306	0.645257	0.014	0.009	1
2700033N17Rik	0.156926	1.83821	0.002	0	1
Tssk6	0.157206	-1.19622	0.003	0.004	1
Cpne9	0.157423	-0.305795	0.002	0.001	1
Zfp9	0.157651	0.906457	0.01	0.006	1
Mtap7d3	0.157863	0.371622	0.037	0.032	1
Myct1	0.157969	1.39491	0.004	0.001	1
Rnf180	0.158013	-0.560055	0.018	0.025	1
Bbs9	0.158188	-0.358737	0.024	0.033	1
1500035N22Rik	0.158547	0.561203	0.009	0.007	1
5930430L01Rik	0.158592	0.777789	0.011	0.006	1
Ffar2	0.158601	-1.70647	0.001	0.002	1
Cald1	0.158619	0.239467	0.087	0.073	1
Dnmt3aos	0.15864	0.730161	0.013	0.007	1
Amotl1	0.158832	0.389837	0.034	0.025	1
Brdt	0.159049	0.982763	0.006	0.003	1
Kctd11	0.159059	0.342117	0.051	0.044	1
Gm4799	0.159117	0.763706	0.014	0.009	1
Zufsp	0.159119	0.200815	0.109	0.093	1
Gbp4	0.159176	0.541068	0.026	0.019	1
D630045J12Rik	0.159201	0.529311	0.026	0.018	1
Angptl2	0.159244	-0.398463	0.026	0.035	1
Krt19	0.15937	0.712314	0.011	0.006	1
Ccbe1	0.159521	0.71765	0.008	0.004	1
Sort1	0.159599	0.253914	0.088	0.074	1
4930509G22Rik	0.159818	-2.30192	0	0.002	1
Rslcan18	0.159923	1.12157	0.002	0	1
Hist1h2bf	0.160107	-0.4236	0.013	0.019	1
AC125149.3	0.160133	0.743272	0.012	0.007	1
Il18r1	0.16042	-1.46534	0.002	0.005	1
Psrc1	0.16056	-0.393257	0.038	0.047	1
Zfp709	0.160666	0.424689	0.04	0.031	1
Gm17344	0.160854	-1.14032	0.003	0.007	1
Etv4	0.160937	-1.31081	0	0.002	1
Pelo	0.16098	-0.25834	0.073	0.087	1
Cd55	0.161001	0.298148	0.03	0.027	1
Mmp3	0.161212	1.21465	0.005	0.002	1
Cd1d1	0.161277	-0.310436	0.029	0.038	1
Zfp628	0.161316	0.230746	0.051	0.047	1
Ace	0.161405	0.340203	0.057	0.047	1
Fbxo6	0.161455	0.218672	0.129	0.113	1
Gm28707	0.161693	0.770843	0.013	0.008	1
Wnt11	0.161904	-0.70507	0.006	0.01	1
Gpd1	0.162049	-1.1649	0.002	0.004	1
Zcchc5	0.162191	1.70987	0.003	0.001	1
Abhd14b	0.162452	0.403666	0.032	0.026	1
Glb1l2	0.162616	1.23312	0.002	0	1
Gm20707	0.162632	0.304094	0.067	0.057	1
Dscc1	0.162966	-0.218141	0.064	0.077	1
Klk8	0.163063	0.44182	0.008	0.007	1
Gm42747	0.163106	-0.908862	0.004	0.007	1
Lrat	0.163149	1.83868	0.002	0	1
Dnajc16	0.163168	0.308587	0.068	0.055	1
Setbp1	0.163236	0.203162	0.01	0.006	1
Hic1	0.163242	0.333589	0.025	0.018	1
Pam	0.163527	0.230639	0.11	0.094	1
Ncs1	0.163908	-0.420738	0.023	0.031	1
Muc6	0.164196	1.12123	0.002	0	1
Vps25	0.16432	-0.549939	0.012	0.015	1
Rnf40	0.164417	0.210606	0.125	0.112	1
Asb13	0.164427	0.368666	0.051	0.041	1
Camk2a	0.164441	0.905021	0.006	0.004	1
Map3k12	0.164942	0.33417	0.053	0.044	1
Lig4	0.164957	-0.351462	0.022	0.03	1
A430073D23Rik	0.165048	-1.35028	0.001	0.004	1
Col11a2	0.165098	0.565979	0.008	0.005	1
Cabyr	0.16521	-1.38391	0.001	0.004	1
Lzts2	0.165266	0.501342	0.024	0.019	1
Neo1	0.165285	0.531644	0.025	0.018	1
Invs	0.165325	0.283275	0.053	0.042	1
Cbfa2t2	0.165386	0.258229	0.098	0.084	1
Gm43270	0.165443	1.51728	0.002	0	1
Usp30	0.165478	0.320747	0.065	0.053	1
Dennd5b	0.165538	0.403244	0.024	0.021	1
Tefm	0.165577	-0.200912	0.044	0.054	1
Gm26812	0.165635	1.14876	0.003	0.001	1
Zfp358	0.166541	0.286075	0.079	0.066	1
Nupl2	0.166774	-0.463264	0.026	0.033	1
Il10	0.1668	0.522811	0.026	0.018	1
P3h4	0.166813	0.468656	0.009	0.008	1
Trim30c	0.166934	0.348331	0.055	0.045	1
Steap1	0.167038	-1.50008	0	0.002	1
Tcrg-C1	0.167129	1.57937	0.002	0	1
Cyb561	0.16713	-1.70214	0.001	0.003	1
A130051J06Rik	0.16714	-0.477422	0.004	0.007	1
B130006D01Rik	0.167174	0.49516	0.027	0.021	1
Pkd2	0.167189	0.209687	0.13	0.117	1
Cog3	0.1672	0.265106	0.09	0.078	1
Cabp4	0.16743	1.43503	0.002	0	1
Smyd2	0.16747	-0.276863	0.073	0.084	1
Snta1	0.167508	0.272347	0.087	0.074	1
Ptk7	0.167605	0.412803	0.015	0.01	1
Gm42893	0.167784	1.29913	0.005	0.002	1
Kcnn3	0.167845	0.945933	0.004	0.001	1
Mme	0.167954	0.572417	0.014	0.008	1
1600020E01Rik	0.168308	0.280453	0.054	0.048	1
Cdnf	0.168506	0.713538	0.005	0.002	1
Iffo1	0.16852	0.279232	0.083	0.071	1
H2-T24	0.168648	0.368385	0.05	0.04	1
Lrrc20	0.168834	-0.313692	0.033	0.043	1
Inmt	0.168855	0.481761	0.029	0.021	1
Gtdc1	0.16887	0.267973	0.084	0.073	1
Vmac	0.168871	0.478105	0.022	0.018	1
Serpinb7	0.168924	-1.30146	0	0.002	1
Gm26656	0.169098	0.206174	0.001	0.002	1
Lyzl4	0.169417	-0.561419	0.006	0.01	1
Tmsb15b1	0.169722	0.411363	0.013	0.008	1
Lilra5	0.17003	0.366415	0.039	0.03	1
Zfp334	0.170184	1.13471	0.005	0.003	1
Tom1l1	0.170233	-0.886307	0.004	0.006	1
Rep15	0.17042	1.10563	0.006	0.003	1
Plxdc2	0.170487	0.251312	0.1	0.087	1
Zbtb33	0.17096	0.206322	0.105	0.096	1
4930570G19Rik	0.171171	0.245082	0.004	0.002	1
Gm10941	0.171224	-1.35584	0.002	0.005	1
Tnxb	0.17126	0.621666	0.019	0.012	1
Adprm	0.171543	0.278727	0.082	0.069	1
Nnmt	0.171886	0.721099	0.009	0.005	1
Atp6v0d2	0.172126	-0.22891	0.026	0.026	1
Inpp4b	0.172236	0.257493	0.093	0.079	1
Thumpd2	0.172649	0.369849	0.039	0.033	1
Letm2	0.172942	0.545041	0.023	0.016	1
Tpbg	0.173353	0.94755	0.004	0.001	1
Usp21	0.173527	0.250433	0.098	0.083	1
Zfp697	0.173532	1.0983	0.005	0.002	1
Gm16793	0.173547	-1.37903	0	0.002	1
Lef1	0.173563	-0.518	0.002	0.005	1
Glb1l	0.17365	0.441129	0.032	0.024	1
Tubb4a	0.174491	1.11999	0.005	0.002	1
Zkscan4	0.175203	0.632551	0.007	0.006	1
Ulk4	0.175214	0.582215	0.017	0.011	1
Tbp	0.175435	0.214626	0.096	0.087	1
Cttnbp2	0.175541	1.63509	0.003	0.001	1
Siah1a	0.175548	-0.248044	0.087	0.098	1
Zfp790	0.17555	-0.444622	0.027	0.035	1
Npas2	0.17571	-2.04935	0.001	0.002	1
Tor4a	0.175806	0.255165	0.094	0.081	1
Gm26935	0.175994	0.855589	0.008	0.004	1
AI427809	0.176072	0.395629	0.042	0.032	1
Jak3	0.176513	0.21193	0.082	0.069	1
Tmem150a	0.176587	0.70815	0.014	0.009	1
4930555A03Rik	0.176663	0.55247	0.013	0.011	1
Rarb	0.17697	-1.18854	0.002	0.005	1
Glt8d2	0.177088	-2.20478	0	0.002	1
F7	0.177713	-0.568039	0.006	0.01	1
Nudt7	0.177724	0.249166	0.053	0.048	1
Gtf3c3	0.177777	0.224358	0.12	0.106	1
Calb1	0.177842	-1.68371	0	0.002	1
Cenpl	0.177951	-0.212243	0.072	0.077	1
Snhg20	0.178179	0.314359	0.063	0.051	1
Med27	0.178564	0.202173	0.085	0.079	1
1700049G17Rik	0.178572	-0.472337	0.021	0.026	1
C030034I22Rik	0.179046	0.34089	0.043	0.036	1
Lpcat4	0.17987	0.216334	0.036	0.035	1
Tmem38b	0.179968	0.223145	0.121	0.105	1
Gm44037	0.180298	1.01451	0.002	0	1
2310040G24Rik	0.180956	0.201373	0.136	0.122	1
Zfp930	0.180968	-0.494969	0.02	0.027	1
Mtss1l	0.181273	0.911282	0.005	0.002	1
Ahcy	0.181284	0.374316	0.044	0.036	1
Thtpa	0.181483	0.251284	0.038	0.035	1
Slc27a3	0.181569	-0.648002	0.011	0.015	1
Hsf4	0.181585	-1.96733	0	0.002	1
C130026I21Rik	0.181631	0.536159	0.023	0.016	1
Fbxo40	0.181725	-1.8542	0.001	0.003	1
Il2	0.182062	-0.601302	0.007	0.008	1
Ifit1bl2	0.182068	-1.95751	0	0.002	1
Cep83os	0.182157	0.486117	0.029	0.021	1
Tbkbp1	0.182589	0.220659	0.098	0.088	1
Zfp146	0.182851	0.281181	0.056	0.049	1
Ankdd1b	0.182899	-1.97019	0	0.002	1
Arl6	0.182939	-0.514404	0.02	0.026	1
Shroom1	0.183171	-1.78624	0	0.002	1
Camk2n1	0.183416	-0.673648	0.011	0.017	1
Gm16192	0.183416	0.611249	0.017	0.012	1
Plp1	0.183443	0.857432	0.008	0.004	1
Tfdp1	0.183472	-0.359504	0.04	0.048	1
Trim39	0.184151	0.295386	0.066	0.057	1
Gm4524	0.184209	-1.99263	0	0.002	1
Col5a3	0.184213	0.792942	0.008	0.006	1
Hist1h2ao	0.18425	-1.94353	0	0.002	1
Klrb1b	0.184354	-0.424329	0.019	0.026	1
Alpk1	0.184355	0.212772	0.09	0.082	1
Gm7160	0.184538	0.369144	0.02	0.018	1
4933424G06Rik	0.184617	-1.87023	0	0.002	1
Intu	0.18492	-0.384414	0.023	0.03	1
Mmrn1	0.185142	0.555647	0.004	0.002	1
Uvssa	0.185187	0.246701	0.097	0.085	1
Xcr1	0.185328	0.587642	0.006	0.003	1
Zfp157	0.185406	0.253233	0.086	0.075	1
Cobll1	0.1855	-0.40748	0.005	0.008	1
Plcd1	0.185678	0.674896	0.014	0.01	1
Gab1	0.185875	0.239764	0.104	0.09	1
Ltbp2	0.186009	-1.83176	0	0.002	1
Clcf1	0.186012	-0.665812	0.011	0.017	1
Dusp8	0.186207	0.678145	0.014	0.008	1
Greb1l	0.186222	1.50294	0.003	0.001	1
A530017D24Rik	0.186453	0.303642	0.052	0.046	1
Mcmdc2	0.18651	0.813187	0.01	0.006	1
Pglyrp2	0.186607	-1.67941	0	0.002	1
Ptgis	0.18671	0.95356	0.008	0.004	1
Masp2	0.186838	-1.73498	0	0.002	1
4930507D05Rik	0.186898	-1.8299	0	0.002	1
Dll1	0.186902	-1.63323	0	0.002	1
RP24-330M21.1	0.187161	0.273335	0.084	0.071	1
A930007I19Rik	0.187173	0.496765	0.025	0.018	1
Hrh2	0.187319	-0.515454	0.02	0.026	1
Cyp39a1	0.187428	0.523742	0.019	0.013	1
Pcolce2	0.187626	-0.738283	0.002	0.005	1
Zfp229	0.187745	0.390578	0.02	0.014	1
Zbtb10	0.187842	0.492495	0.025	0.018	1
Il1bos	0.187873	-1.54038	0.002	0.003	1
Cdkn3	0.18794	0.252181	0.095	0.082	1
Mcoln1	0.187992	0.224318	0.098	0.084	1
Rab44	0.188677	-0.309566	0.005	0.004	1
Gm19684	0.188887	1.06028	0.007	0.004	1
Clec2g	0.188948	0.629596	0.017	0.011	1
Spint2	0.189061	0.674344	0.011	0.006	1
C230035I16Rik	0.189512	-1.59426	0.002	0.003	1
1500015A07Rik	0.189512	-0.320153	0.034	0.044	1
Amot	0.189592	-0.20472	0.021	0.021	1
Map3k10	0.189689	0.211373	0.062	0.058	1
Blzf1	0.189741	0.264491	0.074	0.064	1
Zfp839	0.19006	0.26068	0.082	0.069	1
Cpz	0.19054	0.784818	0.009	0.005	1
Ccdc170	0.191553	0.892317	0.004	0.003	1
F5	0.192085	-0.23764	0.017	0.023	1
Gm26909	0.192139	0.638352	0.008	0.006	1
Gm4631	0.19214	-0.608063	0.013	0.019	1
Tgfb2	0.192331	0.548652	0.021	0.016	1
Rltpr	0.19242	-1.08718	0.001	0.002	1
Hook1	0.192886	-1.0996	0.004	0.007	1
Xpo5	0.19292	-0.33786	0.046	0.056	1
Gm17491	0.19297	-0.320215	0.029	0.032	1
Mpp7	0.193251	-0.321545	0.049	0.06	1
Dusp18	0.193331	-0.359754	0.016	0.017	1
H2-Q10	0.193407	-0.31203	0.029	0.031	1
Cystm1	0.193723	-0.382496	0.014	0.014	1
2700062C07Rik	0.193828	-0.239194	0.068	0.081	1
A330017A19Rik	0.194024	0.380094	0.019	0.017	1
1110002J07Rik	0.194542	-0.933425	0.005	0.009	1
Gm14902	0.19456	0.647402	0.002	0	1
Mmp19	0.19466	-0.243828	0.085	0.095	1
Ttc37	0.194779	0.272047	0.076	0.066	1
Lrrc14	0.195156	0.232917	0.097	0.086	1
Mettl5os	0.195175	0.845083	0.009	0.006	1
Fblim1	0.195243	0.203933	0.123	0.107	1
Gpatch2l	0.195263	-0.265833	0.06	0.072	1
Mss51	0.195336	0.994343	0.007	0.003	1
Cep44	0.195338	0.201627	0.083	0.077	1
0610040B10Rik	0.195515	0.415521	0.034	0.027	1
C030010L15Rik	0.195752	-1.97975	0.001	0.002	1
Cdadc1	0.195951	0.225213	0.057	0.053	1
Gss	0.196094	0.203587	0.083	0.07	1
Ppip5k1	0.196737	-0.32189	0.052	0.063	1
Ptpn4	0.196774	-0.254562	0.048	0.058	1
Gm11110	0.196853	-0.301966	0.014	0.018	1
Parva	0.197078	0.414571	0.037	0.029	1
AI429214	0.197157	1.46428	0.003	0.001	1
Wdr35	0.19798	0.538571	0.021	0.014	1
Zfp770	0.198309	0.250361	0.049	0.045	1
Bloc1s5	0.198686	-0.256939	0.078	0.091	1
Gm26879	0.198951	0.683138	0.007	0.004	1
BC030867	0.199844	-0.359666	0.035	0.042	1
Gm28933	0.200178	0.508314	0.007	0.006	1
B230217C12Rik	0.200489	0.409218	0.035	0.027	1
Nudt6	0.200812	-0.376055	0.035	0.042	1
Iqcg	0.200967	1.14229	0.004	0.001	1
Doc2g	0.200995	-1.30235	0.002	0.005	1
Zbtb45	0.201442	0.206392	0.093	0.085	1
Zcwpw1	0.201831	-0.259087	0.042	0.052	1
Tlr3	0.20199	0.27846	0.063	0.051	1
Scara5	0.202688	0.496449	0.021	0.014	1
Tnfsf13os	0.203087	0.251276	0.051	0.041	1
Gm20045	0.203165	0.47147	0.019	0.013	1
Saal1	0.203224	0.208047	0.099	0.09	1
Afap1l1	0.203382	0.574523	0.017	0.011	1
Itgb8	0.204198	0.67819	0.014	0.009	1
Dync2li1	0.204498	0.610662	0.017	0.012	1
Hist1h4c	0.20482	-0.31589	0.047	0.054	1
Zfp78	0.204887	0.953395	0.006	0.003	1
Ap5b1	0.205123	-0.353829	0.034	0.044	1
Gm21988	0.205324	-0.383783	0.014	0.02	1
Lppos	0.205353	0.357689	0.047	0.038	1
Slc25a32	0.205474	0.288265	0.062	0.053	1
Trdc	0.205527	0.586644	0.004	0.004	1
Hand2	0.205724	0.280874	0.072	0.062	1
Sh3bp5l	0.205748	-0.261311	0.054	0.065	1
Ttll7	0.20589	1.55203	0.002	0	1
Chchd10	0.205951	0.316419	0.048	0.042	1
Gm26780	0.206087	0.897058	0.008	0.005	1
Orc5	0.206152	-0.2349	0.06	0.072	1
Ndnf	0.206273	-0.333265	0.023	0.031	1
Tet1	0.206539	0.479701	0.012	0.007	1
Tspan33	0.206582	0.271214	0.048	0.038	1
Tinagl1	0.206787	1.06709	0.006	0.003	1
Cdk5rap1	0.206792	0.250912	0.035	0.033	1
Als2cl	0.20698	-0.339139	0.01	0.014	1
Gm43848	0.207041	0.237704	0.054	0.044	1
Gm11464	0.207155	1.00823	0.003	0.001	1
Plekha8	0.207362	-0.218893	0.057	0.069	1
Akap17b	0.207866	0.45842	0.029	0.023	1
Dhdh	0.207906	-0.26913	0.063	0.072	1
Fgfrl1	0.208183	0.248612	0.014	0.014	1
Tnc	0.208481	0.831702	0.003	0.001	1
Tshz3	0.208832	0.544858	0.013	0.011	1
Usp53	0.208925	0.292222	0.061	0.052	1
Adamts3	0.209096	-0.214488	0.002	0.004	1
Gm26735	0.209146	0.377698	0.04	0.032	1
Ddias	0.209281	-0.381307	0.026	0.034	1
Sdk1	0.209859	0.688731	0.01	0.007	1
Dnhd1	0.2099	0.625997	0.015	0.01	1
Slc25a27	0.20991	0.962064	0.007	0.003	1
Sel1l3	0.209969	1.38096	0.003	0.001	1
Cspg5	0.21001	0.812005	0.007	0.003	1
Pdzrn3	0.210159	0.685325	0.014	0.009	1
Ccl25	0.210312	0.204272	0.06	0.05	1
Hilpda	0.210636	-0.217796	0.096	0.111	1
1700056E22Rik	0.210722	-0.516397	0.016	0.023	1
Porcn	0.210729	-0.777104	0.008	0.012	1
Pgk1-rs7	0.210936	-0.734467	0.003	0.006	1
Tab1	0.211037	0.289182	0.069	0.058	1
Tbx3	0.211126	0.596399	0.017	0.012	1
Olfml2b	0.211201	-0.271268	0.027	0.029	1
Arsj	0.211381	0.922242	0.007	0.003	1
Fkbp11	0.21171	0.452261	0.03	0.023	1
Cdr2	0.212232	0.204666	0.036	0.035	1
Gm16587	0.212342	1.68621	0.002	0	1
Fkbp14	0.212364	-0.317634	0.011	0.012	1
Polr1b	0.212583	-0.244685	0.058	0.07	1
Taf4b	0.212637	-0.222136	0.029	0.035	1
Lrrc4	0.21275	0.506713	0.02	0.013	1
Bpnt1	0.213048	-0.219177	0.096	0.11	1
Ermap	0.213162	0.572507	0.013	0.008	1
Il2ra	0.213506	1.49357	0.003	0.001	1
Hist1h3g	0.213614	-0.784609	0.008	0.012	1
Cc2d2a	0.213754	0.594299	0.011	0.009	1
Cul9	0.214131	0.252969	0.084	0.073	1
Akap7	0.214137	-0.27838	0.062	0.071	1
Tlr5	0.21426	-0.256205	0.034	0.042	1
Slc4a8	0.214586	0.853675	0.007	0.003	1
Nfrkb	0.214668	0.205973	0.118	0.103	1
Zc3h7b	0.214711	0.220349	0.088	0.08	1
Gm26890	0.215063	0.387089	0.026	0.019	1
Adh1	0.215084	0.708637	0.012	0.007	1
Zfp583	0.215301	0.58503	0.019	0.013	1
Mbnl3	0.215395	0.324799	0.048	0.041	1
Cgrrf1	0.21556	0.205517	0.125	0.11	1
Apex2	0.215696	-0.267604	0.05	0.061	1
Fam179b	0.215807	0.200443	0.128	0.115	1
Crtc2	0.215879	0.221234	0.101	0.09	1
Slx1b	0.216439	0.327084	0.05	0.04	1
Cd177	0.217067	0.263009	0.046	0.041	1
Vps39	0.217118	0.204689	0.127	0.112	1
Usp50	0.217231	-0.335636	0.044	0.054	1
Ajuba	0.217384	0.513188	0.019	0.013	1
Eya4	0.217642	0.339573	0.026	0.019	1
Zfp763	0.217729	0.446252	0.025	0.018	1
Tmem156	0.217755	0.406742	0.038	0.03	1
Clic5	0.217957	1.55593	0.002	0	1
Zscan2	0.218096	0.788052	0.01	0.006	1
Hist1h4k	0.218146	-0.674594	0.008	0.013	1
Zfp563	0.218153	0.403871	0.013	0.008	1
Tjp1	0.218245	0.458311	0.026	0.021	1
Fap	0.218336	0.476891	0.016	0.011	1
Fpgt	0.21838	0.330135	0.049	0.041	1
Gstm4	0.218385	0.288704	0.039	0.03	1
9430069I07Rik	0.219351	-1.65741	0.001	0.003	1
Gsta3	0.220021	0.935217	0.002	0	1
Eya2	0.220186	-0.509798	0.002	0.005	1
Zfp458	0.220584	0.536099	0.014	0.012	1
Palld	0.220672	-0.210542	0.093	0.107	1
Gdf11	0.221047	0.924843	0.007	0.004	1
Arhgap20	0.221173	0.229679	0.018	0.013	1
Klrb1a	0.221313	-0.789332	0.002	0.005	1
Mroh2a	0.22133	-0.792186	0.002	0.005	1
Plscr2	0.221532	0.76564	0.005	0.004	1
Gm4349	0.22162	0.805389	0.007	0.004	1
Frmd3	0.221671	-1.32176	0.001	0.002	1
Lpin3	0.221708	1.19603	0.002	0	1
Bbs7	0.221877	-0.315532	0.036	0.041	1
Dnd1	0.221987	0.470011	0.012	0.008	1
Gm17227	0.222707	0.877848	0.007	0.005	1
Svip	0.222763	0.339937	0.047	0.039	1
Lmbr1l	0.222795	0.313114	0.055	0.046	1
Gm11175	0.222887	1.12238	0.003	0.001	1
Tchh	0.222938	0.805074	0.009	0.005	1
Katnb1	0.223097	-0.275704	0.061	0.073	1
Dbn1	0.223101	0.279532	0.02	0.019	1
Rpusd1	0.223544	-0.2378	0.048	0.052	1
Pkp4	0.223682	-0.227336	0.095	0.108	1
Zfp169	0.223706	0.330962	0.016	0.015	1
Itgae	0.223831	-1.32718	0.002	0.005	1
Tubb2b	0.224338	0.518933	0.02	0.014	1
Gzme	0.224351	0.995371	0.005	0.002	1
Gpr18	0.224364	0.38109	0.035	0.027	1
Zfp27	0.224531	0.261041	0.018	0.018	1
Ss18l1	0.224805	0.288066	0.029	0.022	1
Sfrp1	0.224885	0.260892	0.056	0.05	1
1700064M15Rik	0.225138	1.32722	0.003	0.001	1
Slmo1	0.22539	-0.237873	0.018	0.018	1
Tmem62	0.225635	0.224911	0.029	0.028	1
Bcl6b	0.225652	-1.22224	0.002	0.005	1
Adck5	0.225743	-0.281947	0.06	0.071	1
Cdc25c	0.225782	0.243818	0.032	0.03	1
Pmel	0.225795	-0.398207	0.001	0.002	1
Gap43	0.225881	1.151	0.003	0.001	1
Cacng4	0.226078	1.49113	0.003	0.001	1
Sh2d2a	0.226565	-0.516503	0.014	0.02	1
Ankrd24	0.226619	0.428555	0.026	0.022	1
Abca14	0.226707	1.02735	0.003	0.001	1
Egfl7	0.226853	0.361503	0.017	0.016	1
Naif1	0.227051	-0.298678	0.035	0.039	1
Bcam	0.227104	0.640998	0.01	0.006	1
Hamp2	0.227383	0.666093	0.001	0	1
Hrnr	0.227383	0.652745	0.001	0	1
Syt8	0.227383	0.463007	0.001	0	1
Pcdhgb2	0.227383	0.292603	0.001	0	1
Gm28988	0.227383	0.845868	0.001	0	1
Fbxo41	0.227383	0.811137	0.001	0	1
Gsdma	0.227383	0.673847	0.001	0	1
Gm11728	0.227383	0.344299	0.001	0	1
Adarb2	0.227383	0.80373	0.001	0	1
Gm10419	0.227383	0.924242	0.001	0	1
2310043L19Rik	0.227383	0.859115	0.001	0	1
Rassf6	0.227383	0.496747	0.001	0	1
Gm17098	0.227383	0.730357	0.001	0	1
Acbd7	0.227383	0.707601	0.001	0	1
D030055H07Rik	0.227383	0.787293	0.001	0	1
Ugt1a6b	0.227383	0.627195	0.001	0	1
Pcdhga3	0.227383	1.29408	0.001	0	1
Slc22a20	0.227383	0.953814	0.001	0	1
9430097D07Rik	0.227383	0.65573	0.001	0	1
Gsdmc4	0.227383	0.640963	0.001	0	1
Pdzk1	0.227383	0.317773	0.001	0	1
Tnnc2	0.227383	0.933788	0.001	0	1
AI317395	0.227383	0.789393	0.001	0	1
Banf2os	0.227383	0.661963	0.001	0	1
Zcchc12	0.227383	0.86894	0.001	0	1
4930570N18Rik	0.227383	0.795583	0.001	0	1
Gm37035	0.227383	0.731963	0.001	0	1
Ttc16	0.227383	0.644876	0.001	0	1
Gm17509	0.227383	0.587819	0.001	0	1
Slc22a13	0.227383	0.586332	0.001	0	1
Gm3086	0.227383	0.410711	0.001	0	1
Adamts16	0.227383	0.332514	0.001	0	1
1700001K19Rik	0.227383	0.275728	0.001	0	1
Gm13546	0.227383	1.21899	0.001	0	1
Gm34086	0.227383	1.12391	0.001	0	1
Unc13c	0.227383	0.891303	0.001	0	1
Wdr27	0.227383	0.840337	0.001	0	1
Pcdhb8	0.227383	0.799316	0.001	0	1
Gm15395	0.227383	0.768421	0.001	0	1
Slc6a20a	0.227383	0.761519	0.001	0	1
Gm26813	0.227383	0.464308	0.001	0	1
Rasl10a	0.227383	1.2282	0.001	0	1
Rab39b	0.227383	0.957364	0.001	0	1
Tm4sf19	0.227383	0.949645	0.001	0	1
Gm42982	0.227383	0.893451	0.001	0	1
Tcp11	0.227383	0.879781	0.001	0	1
Nxph4	0.227383	0.871448	0.001	0	1
Gm6410	0.227383	0.691235	0.001	0	1
D930048N14Rik	0.227383	0.648445	0.001	0	1
Egfem1	0.227383	0.598011	0.001	0	1
Maats1	0.227383	0.387373	0.001	0	1
Gm42912	0.227383	0.370127	0.001	0	1
Tmem89	0.227383	1.15176	0.001	0	1
Cdh22	0.227383	1.08358	0.001	0	1
Dnah7c	0.227383	0.607529	0.001	0	1
Lrrc39	0.227383	1.1564	0.001	0	1
Tymp	0.227383	1.06983	0.001	0	1
Samd12	0.227383	0.932455	0.001	0	1
Gm17041	0.227383	0.839777	0.001	0	1
L3mbtl1	0.227383	0.742839	0.001	0	1
Tmem56	0.227383	0.709628	0.001	0	1
Zfp345	0.227383	0.583696	0.001	0	1
Dab1	0.227383	0.445699	0.001	0	1
Gm16140	0.227383	0.432646	0.001	0	1
Gm14401	0.227383	0.309966	0.001	0	1
Gm15533	0.227383	0.200383	0.001	0	1
D130051D11Rik	0.227383	1.22664	0.001	0	1
1700072G22Rik	0.227383	1.02762	0.001	0	1
Adamts18	0.227383	0.973373	0.001	0	1
Tmie	0.227383	0.902447	0.001	0	1
Gm11840	0.227383	0.888211	0.001	0	1
Gm15063	0.227383	0.799342	0.001	0	1
Fam81a	0.227383	0.751806	0.001	0	1
Gabrd	0.227383	0.678976	0.001	0	1
Scn8a	0.227383	0.605006	0.001	0	1
Gm43351	0.227383	0.315009	0.001	0	1
Kcnmb4os2	0.227383	0.292048	0.001	0	1
Gm10848	0.227383	1.17855	0.001	0	1
Vwa3a	0.227383	0.907548	0.001	0	1
Nrxn1	0.227383	0.871887	0.001	0	1
Psg16	0.227383	0.827381	0.001	0	1
Gm26815	0.227383	0.809944	0.001	0	1
Cldnd2	0.227383	0.809257	0.001	0	1
C1qtnf9	0.227383	0.804685	0.001	0	1
Gm12953	0.227383	0.460288	0.001	0	1
RP23-143D11.1	0.227383	0.403214	0.001	0	1
Gm26838	0.227383	0.364121	0.001	0	1
Gm11100	0.227383	0.303493	0.001	0	1
Agbl2	0.227383	0.997981	0.001	0	1
Ssu2	0.227383	0.86948	0.001	0	1
Gpr3	0.227383	0.829747	0.001	0	1
Gm12744	0.227383	0.668593	0.001	0	1
Unc93a	0.227383	0.658006	0.001	0	1
Tnnt2	0.227383	0.440944	0.001	0	1
Igf2	0.227383	1.26914	0.001	0	1
Gm30524	0.227383	1.13968	0.001	0	1
Aqp3	0.227383	1.0887	0.001	0	1
Spag6	0.227383	0.869842	0.001	0	1
Kbtbd12	0.227383	0.637158	0.001	0	1
Gm11630	0.227383	0.636086	0.001	0	1
RP23-291B1.2	0.227383	0.585661	0.001	0	1
Cdkl1	0.227383	0.556609	0.001	0	1
Masp1	0.227383	0.520088	0.001	0	1
Slc23a3	0.227383	0.858386	0.001	0	1
4933413J09Rik	0.227383	0.802886	0.001	0	1
Ttll11	0.227383	0.733522	0.001	0	1
Hoxc6	0.227383	0.723131	0.001	0	1
Abca4	0.227383	0.70972	0.001	0	1
Gstt4	0.227383	0.512117	0.001	0	1
Dnah9	0.227383	0.394287	0.001	0	1
Gm15340	0.227383	0.334646	0.001	0	1
Gm13307	0.227383	0.328108	0.001	0	1
Gm15416	0.227383	0.242252	0.001	0	1
Gm43400	0.227383	1.3188	0.001	0	1
Susd4	0.227383	1.05978	0.001	0	1
A730056A06Rik	0.227383	0.636705	0.001	0	1
Tspear	0.227383	0.61397	0.001	0	1
Ggt1	0.227383	0.579007	0.001	0	1
RP23-343H23.2	0.227383	0.53578	0.001	0	1
Il1f6	0.227383	0.465852	0.001	0	1
Gm10778	0.227383	0.320543	0.001	0	1
Ankub1	0.227383	0.962814	0.001	0	1
Tmod4	0.227383	0.928706	0.001	0	1
Ddo	0.227383	0.927073	0.001	0	1
Gm13564	0.227383	0.84268	0.001	0	1
Gm42851	0.227383	0.817679	0.001	0	1
RP23-299D2.2	0.227383	0.748524	0.001	0	1
4930412M03Rik	0.227383	0.636178	0.001	0	1
0610033M10Rik	0.227383	0.623961	0.001	0	1
Shbg	0.227383	0.623961	0.001	0	1
Aox2	0.227383	0.621278	0.001	0	1
Gm16364	0.227383	0.582863	0.001	0	1
Trhr	0.227383	0.478885	0.001	0	1
Gm29125	0.227383	0.462444	0.001	0	1
Col10a1	0.227383	0.423352	0.001	0	1
Dusp26	0.227383	1.05222	0.001	0	1
Ctnna3	0.227383	1.01444	0.001	0	1
Scd3	0.227383	0.879303	0.001	0	1
Hgd	0.227383	0.800291	0.001	0	1
Plppr5	0.227383	0.703574	0.001	0	1
Svopl	0.227383	0.669632	0.001	0	1
Gm12762	0.227383	0.51672	0.001	0	1
Morc1	0.227383	0.444419	0.001	0	1
Klhl33	0.227383	0.396278	0.001	0	1
Igflr1	0.227383	1.15167	0.001	0	1
Rgs4	0.227383	0.64985	0.001	0	1
Epha5	0.227383	0.628525	0.001	0	1
Gm29095	0.227383	0.592044	0.001	0	1
Tfap2e	0.227383	0.570625	0.001	0	1
Lrrc71	0.227383	0.541925	0.001	0	1
Gm15122	0.227383	0.541166	0.001	0	1
Cfap206	0.227383	0.483182	0.001	0	1
Bmp8b	0.227383	0.401517	0.001	0	1
Gm16045	0.227383	0.343538	0.001	0	1
Gm9047	0.227383	0.28089	0.001	0	1
Gm38287	0.227383	1.02654	0.001	0	1
Rimkla	0.227383	0.867155	0.001	0	1
2810459M11Rik	0.227383	0.84125	0.001	0	1
Gm10561	0.227383	0.655527	0.001	0	1
Odf3l1	0.227383	0.600931	0.001	0	1
Iglon5	0.227383	0.457252	0.001	0	1
Grm4	0.227383	1.39243	0.001	0	1
Cyp4f37	0.227383	1.05926	0.001	0	1
Syngr3	0.227383	0.883157	0.001	0	1
Dpcr1	0.227383	0.823457	0.001	0	1
Prokr2	0.227383	0.695788	0.001	0	1
Cilp2	0.227383	0.601531	0.001	0	1
Gm8579	0.227383	0.310728	0.001	0	1
Epb41l4a	0.227383	1.01127	0.001	0	1
5930412G12Rik	0.227383	0.862211	0.001	0	1
Gm43479	0.227383	0.853461	0.001	0	1
Pkdrej	0.227383	0.792459	0.001	0	1
Kncn	0.227383	0.745932	0.001	0	1
RP23-272F2.2	0.227383	0.591231	0.001	0	1
Il17f	0.227383	0.55275	0.001	0	1
Kcns3	0.227383	0.524547	0.001	0	1
Ina	0.227383	0.472739	0.001	0	1
Tcf15	0.227383	1.07513	0.001	0	1
Nipal2	0.227383	1.06258	0.001	0	1
Mpp4	0.227383	0.751618	0.001	0	1
Gm11851	0.227383	0.702447	0.001	0	1
Gm9873	0.227383	0.944793	0.001	0	1
4930578C19Rik	0.227383	0.390417	0.001	0	1
Gm26753	0.227383	0.21018	0.001	0	1
Apol7c	0.227383	1.20028	0.001	0	1
Syt7	0.227383	0.762943	0.001	0	1
Klra10	0.227383	0.689804	0.001	0	1
Gm26551	0.227383	0.664357	0.001	0	1
Dclk3	0.227383	0.8318	0.001	0	1
Gm42649	0.227383	0.75615	0.001	0	1
Gm16235	0.227383	0.659705	0.001	0	1
Gm11634	0.227383	0.631519	0.001	0	1
6820408C15Rik	0.227383	0.62051	0.001	0	1
Slc17a7	0.227383	0.579469	0.001	0	1
Gm42567	0.227383	0.35795	0.001	0	1
Gm14214	0.227383	0.831327	0.001	0	1
Npb	0.227383	0.676386	0.001	0	1
Rbm46	0.227383	0.499862	0.001	0	1
1700116B05Rik	0.227383	0.390936	0.001	0	1
Gm15775	0.227383	0.373299	0.001	0	1
Nxnl1	0.227383	1.10834	0.001	0	1
Platr29	0.227383	0.915872	0.001	0	1
Csf2	0.227383	0.62038	0.001	0	1
Rps6kl1	0.227383	0.493118	0.001	0	1
Prkag3	0.227383	0.8528	0.001	0	1
Psd2	0.227383	0.704691	0.001	0	1
Mzb1	0.227383	0.671166	0.001	0	1
Fsd1	0.227383	0.599746	0.001	0	1
1700001P01Rik	0.227383	0.576699	0.001	0	1
Fndc9	0.227383	0.445709	0.001	0	1
Plcxd1	0.227383	0.407777	0.001	0	1
Bex4	0.227383	0.809261	0.001	0	1
Dnajb7	0.227383	0.751352	0.001	0	1
Usp26	0.227383	0.932224	0.001	0	1
Pcdhb18	0.227383	0.869659	0.001	0	1
Pln	0.227383	0.86964	0.001	0	1
Gm28230	0.227383	0.982055	0.001	0	1
Ccdc162	0.227383	0.830686	0.001	0	1
Megf10	0.227383	0.816629	0.001	0	1
Gpr135	0.227383	0.74282	0.001	0	1
Myh13	0.227383	0.643203	0.001	0	1
Gm15996	0.227383	0.493199	0.001	0	1
Muc20	0.227383	0.800232	0.001	0	1
4930479D17Rik	0.227383	0.635234	0.001	0	1
Tg	0.227383	0.344651	0.001	0	1
Tacr1	0.227383	1.18163	0.001	0	1
Gm14097	0.227383	0.862259	0.001	0	1
Gm13977	0.227383	0.679466	0.001	0	1
Gm10612	0.227383	0.65367	0.001	0	1
Kdm4d	0.227383	0.424285	0.001	0	1
Fgfr3	0.227383	0.702136	0.001	0	1
Dgkeos	0.227383	0.928476	0.001	0	1
Slitrk5	0.227383	0.74554	0.001	0	1
Pard3bos1	0.227383	0.694572	0.001	0	1
Gm28062	0.227383	0.648606	0.001	0	1
Gm26801	0.227383	0.463055	0.001	0	1
Acaa1b	0.227383	0.434417	0.001	0	1
Tmc3	0.227383	0.753871	0.001	0	1
Gm26679	0.227383	0.728035	0.001	0	1
Dach2	0.227383	0.56091	0.001	0	1
Gm37876	0.227383	0.297216	0.001	0	1
Tas2r143	0.227383	0.993607	0.001	0	1
1700086L19Rik	0.227383	0.91477	0.001	0	1
Cntfr	0.227383	0.553257	0.001	0	1
Fzd10	0.227383	0.742912	0.001	0	1
Gm21411	0.227383	0.524599	0.001	0	1
Tmem253	0.227383	0.503688	0.001	0	1
Cntn2	0.227383	0.89406	0.001	0	1
Exoc3l	0.227383	0.865504	0.001	0	1
Gm27232	0.227383	0.709413	0.001	0	1
Cadm2	0.227383	0.27986	0.001	0	1
Aknad1	0.227383	1.16548	0.001	0	1
Zfp541	0.227383	1.13131	0.001	0	1
1700040D17Rik	0.227383	0.72176	0.001	0	1
Zfp454	0.227383	0.477044	0.001	0	1
Lmod3	0.227383	0.942501	0.001	0	1
Gm32200	0.227383	0.866192	0.001	0	1
A330074K22Rik	0.227383	0.544705	0.001	0	1
Tmem151b	0.227383	0.491326	0.001	0	1
Pde6g	0.227383	0.917534	0.001	0	1
Gm10300	0.227383	0.816467	0.001	0	1
Gpr75	0.227383	0.755664	0.001	0	1
RP23-106P7.5	0.227383	0.542755	0.001	0	1
Gm27194	0.227383	0.945877	0.001	0	1
Glis1	0.227383	0.890576	0.001	0	1
Gm12227	0.227383	0.444958	0.001	0	1
Adam3	0.227383	0.393391	0.001	0	1
Gm26641	0.227383	0.564418	0.001	0	1
Lta	0.227383	0.436279	0.001	0	1
Gm15976	0.227383	0.924291	0.001	0	1
Ntrk3	0.227383	0.622281	0.001	0	1
Impg2	0.227383	0.479401	0.001	0	1
Ebf3	0.227383	1.14492	0.001	0	1
Sh2d4b	0.227383	0.899337	0.001	0	1
Ak9	0.227383	0.718977	0.001	0	1
Gja5	0.227383	0.597782	0.001	0	1
Ccdc42	0.227383	0.513696	0.001	0	1
Gm26773	0.227383	0.533444	0.001	0	1
Gm11205	0.227383	1.15723	0.001	0	1
Ampd1	0.227383	1.05267	0.001	0	1
Exog	0.228222	-0.336771	0.043	0.051	1
Gimap5	0.228235	-0.489528	0.005	0.008	1
Gm17619	0.228269	-1.12946	0.003	0.005	1
Ctu1	0.228345	-0.389502	0.031	0.038	1
Fhl3	0.228551	-0.209568	0.07	0.082	1
Sema4b	0.228617	0.247941	0.041	0.033	1
Slc29a2	0.228807	0.564654	0.011	0.009	1
Loxl1	0.229239	0.433456	0.023	0.017	1
Ccdc142.1	0.229259	1.20036	0.003	0.001	1
Gm26786	0.229312	1.23696	0.004	0.001	1
Zfp53	0.22943	0.32125	0.051	0.043	1
Zdhhc1	0.230126	0.43955	0.026	0.021	1
Ebf1	0.23052	0.269507	0.029	0.022	1
Efcab12	0.230629	-1.60849	0.001	0.002	1
2410022M11Rik	0.231072	0.357805	0.032	0.027	1
Gm26764	0.231551	0.677931	0.011	0.006	1
Gan	0.231639	0.206261	0.118	0.105	1
Mtmr12	0.231724	0.20058	0.118	0.107	1
Lgals2	0.231816	0.954474	0.002	0	1
Tnik	0.231825	-0.309706	0.006	0.009	1
Natd1	0.231974	0.339037	0.047	0.039	1
Rrad	0.232012	0.23343	0.094	0.081	1
4833418N02Rik	0.232174	-0.464623	0.02	0.027	1
Grik5	0.232546	-0.929524	0.003	0.004	1
Myl6b	0.232597	0.551215	0.002	0	1
Cryab	0.232891	0.451481	0.027	0.02	1
Scly	0.233001	0.204808	0.112	0.101	1
Prss2	0.233029	-2.49464	0	0.001	1
Arhgef28	0.233155	-1.51328	0.001	0.002	1
Zc2hc1a	0.233191	0.286274	0.06	0.052	1
Gm16432	0.233408	1.37276	0.002	0	1
Pygo1	0.233605	0.91137	0.007	0.004	1
Proser2	0.233629	-0.877568	0.002	0.004	1
A930018M24Rik	0.233789	-1.55128	0.001	0.003	1
Kctd17	0.233814	-1.14445	0.003	0.005	1
A330009N23Rik	0.234143	-1.43053	0.002	0.004	1
Fam8a1	0.234249	0.213958	0.079	0.072	1
Bche	0.234375	1.15907	0.002	0	1
Rnf25	0.234399	0.260813	0.071	0.059	1
Ccl27a	0.234737	-0.684195	0.009	0.014	1
Cgn	0.234918	-1.4175	0.001	0.002	1
Pdzd9	0.235087	-1.57207	0.001	0.002	1
Bmpr1a	0.235088	-0.459128	0.019	0.024	1
Slc6a20b	0.235276	-1.64486	0.001	0.003	1
Phlda3	0.235791	-0.220809	0.071	0.083	1
Sult1a1	0.235809	0.29118	0.06	0.052	1
Gm15987	0.235829	0.220449	0.047	0.039	1
Zfp455	0.236118	0.349071	0.017	0.015	1
H2-M2	0.236181	-1.13976	0	0.001	1
Mok	0.236851	0.981426	0.006	0.003	1
Cep95	0.237138	0.288614	0.048	0.042	1
Rab43	0.23726	0.238335	0.087	0.075	1
Il7r	0.237778	0.303547	0.045	0.036	1
Plat	0.237819	0.583209	0.017	0.012	1
Ets1	0.238025	0.213552	0.112	0.1	1
Tmod1	0.238109	0.51323	0.013	0.01	1
Rtn4ip1	0.238127	-0.230268	0.046	0.055	1
Gm43087	0.238334	0.511876	0.014	0.009	1
Zfp473	0.238403	-0.752131	0.003	0.003	1
Fastkd5	0.238512	0.272052	0.036	0.033	1
Eya1	0.238749	0.859743	0.008	0.005	1
Zfp341	0.2388	0.333628	0.019	0.017	1
Cxcl10	0.23902	0.29231	0.077	0.067	1
Sco1	0.23911	-0.277729	0.053	0.06	1
4933433G15Rik	0.239437	0.211983	0.034	0.028	1
Ppp1r3b	0.239569	-0.27567	0.06	0.069	1
Pnck	0.239799	1.31516	0.002	0	1
Polq	0.239897	-0.357359	0.037	0.046	1
Aox3	0.240037	0.301756	0.038	0.029	1
8030462N17Rik	0.240092	-0.310485	0.044	0.054	1
Mllt11	0.240123	0.317953	0.04	0.035	1
Irak1bp1	0.24031	-0.459715	0.022	0.028	1
Kbtbd3	0.240459	0.341388	0.041	0.033	1
Serpinb10	0.240602	0.279036	0.026	0.024	1
Wfdc15a	0.240686	1.2478	0.002	0	1
A630033H20Rik	0.240856	0.211337	0.113	0.1	1
Pxmp2	0.24087	0.427992	0.029	0.023	1
Gm26533	0.240902	0.528002	0.012	0.01	1
Ildr2	0.24097	1.37245	0.002	0	1
Gm14154	0.241351	-0.763431	0.004	0.005	1
Gm26867	0.241412	-1.58378	0.001	0.003	1
Gm3604	0.241444	-0.304366	0.019	0.025	1
4833403J16Rik	0.241467	-0.657107	0.001	0.002	1
Pex26	0.241543	-0.339403	0.02	0.026	1
Rptoros	0.241644	1.23414	0.002	0	1
Tm4sf1	0.241806	0.546332	0.01	0.008	1
Dtwd2	0.24186	0.450711	0.025	0.018	1
Gpr27	0.242237	0.966569	0.005	0.003	1
Hspbap1	0.242351	0.326265	0.031	0.027	1
Sox18	0.242437	0.30884	0.003	0.003	1
Sox5	0.243179	0.521448	0.014	0.009	1
Ccdc28a	0.243488	0.311438	0.05	0.042	1
Me1	0.24367	-0.611549	0.009	0.014	1
Coch	0.244143	1.30556	0.002	0	1
Gm12976	0.244182	1.34491	0.002	0	1
Zswim1	0.244335	-0.301825	0.03	0.038	1
Btla	0.244678	0.723107	0.009	0.006	1
C030039L03Rik	0.244692	0.300822	0.014	0.01	1
Ano10	0.244839	-0.220949	0.071	0.083	1
Ntrk2	0.245296	0.461918	0.024	0.017	1
Gm26809	0.245682	0.450318	0.01	0.006	1
Adgrl4	0.245796	-0.863886	0.003	0.006	1
9430020K01Rik	0.245829	0.462481	0.024	0.017	1
Smo	0.245886	0.235295	0.079	0.067	1
Cep97	0.24606	-0.448385	0.023	0.03	1
Siglech	0.246117	0.645189	0.007	0.004	1
Smg8	0.246213	-0.203576	0.069	0.081	1
Map7d2	0.246393	0.942599	0.005	0.002	1
Zfp128	0.246524	0.358894	0.008	0.005	1
Tbc1d16	0.246542	0.29489	0.046	0.037	1
Gfpt2	0.246576	0.642202	0.005	0.002	1
Ctse	0.246929	0.679963	0.011	0.008	1
Mxra8	0.247156	0.342485	0.03	0.023	1
1500015O10Rik	0.24724	0.478661	0.023	0.018	1
Tmem202	0.247943	-0.529936	0.006	0.01	1
Fzd5	0.248162	0.296365	0.046	0.04	1
Thada	0.248197	-0.264182	0.053	0.064	1
Hap1	0.248271	0.854694	0.007	0.005	1
Ank2	0.24841	0.367893	0.02	0.014	1
Mcc	0.248628	0.255337	0.013	0.013	1
Gm12454	0.248687	0.655396	0.012	0.008	1
Hs3st1	0.248703	-1.4918	0.001	0.003	1
Rnf125	0.248972	-0.733241	0.006	0.01	1
C2	0.249288	-0.568942	0.003	0.006	1
Igfbp2	0.249432	-0.569947	0.002	0.004	1
Homez	0.249496	0.496051	0.022	0.016	1
Rwdd3	0.249965	-0.60914	0.004	0.007	1
Gm11508	0.25027	-1.51662	0.001	0.003	1
2010110K18Rik	0.250276	-0.710211	0.007	0.008	1
Wdyhv1	0.250385	0.22111	0.088	0.075	1
Acyp2	0.250479	-0.303725	0.037	0.046	1
Mpv17l	0.250645	0.642126	0.013	0.008	1
Hcfc2	0.251089	-0.235447	0.081	0.094	1
Bace2	0.251132	-1.23273	0.001	0.003	1
Gm16062	0.25124	0.439023	0.024	0.017	1
Slc18b1	0.251264	0.79531	0.01	0.006	1
Npl	0.251269	0.225767	0.099	0.087	1
Pnpla6	0.251408	0.263485	0.061	0.054	1
Gata6	0.251501	-0.545491	0.001	0.002	1
Brat1	0.251564	0.229819	0.054	0.045	1
Pate2	0.251792	-1.42989	0.002	0.004	1
Ctif	0.252115	0.496015	0.022	0.017	1
Tnnt1	0.252453	-0.356425	0.035	0.044	1
Ston1	0.252851	0.777165	0.008	0.006	1
Kcnq3	0.252859	0.790302	0.004	0.002	1
Smco3	0.253509	0.867304	0.004	0.001	1
Mmp13	0.253782	0.579031	0.009	0.006	1
D330050G23Rik	0.254194	0.712054	0.004	0.002	1
Kdm1b	0.254278	-0.262062	0.061	0.072	1
Btd	0.254374	-0.251614	0.059	0.07	1
Rasip1	0.254504	0.759609	0.009	0.006	1
Smad6	0.254572	0.452051	0.014	0.009	1
Cwf19l1	0.254811	-0.293605	0.047	0.057	1
Rnf122	0.255055	0.652938	0.012	0.008	1
Gm12278	0.255193	1.63105	0.002	0	1
Gm28874	0.255848	-1.0478	0.003	0.006	1
Gm43796	0.256089	0.597057	0.007	0.006	1
Nsg1	0.256266	0.597835	0.014	0.009	1
Gmeb2	0.256345	0.279871	0.065	0.055	1
Tmem216	0.256878	0.212135	0.028	0.022	1
Pi16	0.257323	0.308598	0.034	0.027	1
Dvl1	0.257656	0.228245	0.086	0.076	1
Slc6a8	0.257843	0.239859	0.056	0.051	1
Rtn4rl1	0.258084	0.462375	0.024	0.019	1
Tmem246	0.258343	-0.301096	0.001	0	1
Cmbl	0.258383	-1.26846	0.002	0.004	1
Vash2	0.258872	0.898461	0.006	0.003	1
Trim6	0.258884	-0.214998	0.008	0.007	1
Hoxd9	0.258898	0.402628	0.015	0.01	1
Tfcp2l1	0.258936	-1.50994	0.002	0.003	1
Myo1d	0.259121	0.905223	0.006	0.003	1
Pip4k2c	0.259568	0.207667	0.106	0.095	1
Hexim2	0.259621	-0.65835	0.009	0.013	1
Ccdc68	0.259716	1.46247	0.002	0.001	1
Gm10709	0.259873	-0.574539	0.007	0.011	1
Foxp2	0.260005	1.44857	0.002	0.001	1
9430002A10Rik	0.260117	-0.928242	0.002	0.005	1
Fcna	0.260163	-0.28373	0.038	0.04	1
Ckm	0.26023	0.550185	0.01	0.008	1
Snx32	0.260435	0.610523	0.014	0.01	1
Tcea3	0.260455	0.320118	0.045	0.036	1
1810019N24Rik	0.260543	-1.4002	0.001	0.003	1
Abat	0.260719	-0.765149	0.007	0.01	1
Col7a1	0.261381	0.912311	0.006	0.004	1
Trpc4	0.261478	-0.703685	0.001	0.002	1
3632451O06Rik	0.261537	0.697845	0.011	0.006	1
Mcemp1	0.261609	0.227868	0.091	0.08	1
Gm37850	0.26162	0.598466	0.003	0.001	1
6330403K07Rik	0.261753	-0.939798	0.003	0.006	1
Gzmd	0.261928	0.803097	0.008	0.006	1
Gm20513	0.26203	-0.619372	0.003	0.006	1
Ndrg1	0.262189	0.205033	0.109	0.097	1
Ppef2	0.262551	-1.03792	0.002	0.004	1
Zfp667	0.263098	0.280834	0.039	0.031	1
Tmem116	0.26319	-1.17623	0.002	0.005	1
Clybl	0.263464	-0.216728	0.058	0.069	1
Lrrc29	0.263528	0.29617	0.007	0.004	1
Tbc1d2	0.263602	0.513874	0.01	0.008	1
Nphp4	0.263659	-0.605957	0.007	0.011	1
Gm42962	0.263696	-0.555999	0.001	0.002	1
Morn4	0.263721	0.6816	0.007	0.005	1
Npdc1	0.263737	0.480044	0.02	0.016	1
Ccsap	0.263764	0.416179	0.03	0.023	1
A930004D18Rik	0.263909	1.32638	0.003	0.001	1
Hrh1	0.264023	0.937754	0.007	0.004	1
Hoxb2	0.264065	1.32932	0.003	0.001	1
Pex1	0.26407	0.210555	0.061	0.056	1
Nuggc	0.264199	-1.68461	0	0	1
RP23-306P12.3	0.264199	-1.68461	0	0	1
Gm16617	0.264199	-1.16369	0	0	1
Cyp2a4	0.264199	-2.06086	0	0	1
Gm16135	0.264199	-2.04635	0	0	1
Colec11	0.264199	-1.93229	0	0	1
Guca2a	0.264199	-1.7405	0	0	1
Tspan32os	0.264199	-1.6871	0	0	1
Gm11250	0.264199	-1.6675	0	0	1
Pabpc5	0.264199	-1.52907	0	0	1
2310039L15Rik	0.264199	-1.52237	0	0	1
RP23-178C20.4	0.264199	-1.49971	0	0	1
Ccdc154	0.264199	-1.46774	0	0	1
4930455D15Rik	0.264199	-1.46327	0	0	1
Selenbp2	0.264199	-1.43765	0	0	1
Gm9881	0.264199	-1.40478	0	0	1
Slc35f3	0.264199	-1.40478	0	0	1
Gm8994	0.264199	-1.40413	0	0	1
Ctrl	0.264199	-1.39108	0	0	1
Gdf2	0.264199	-1.36799	0	0	1
Rassf10	0.264199	-1.35188	0	0	1
Gm16224	0.264199	-1.34449	0	0	1
Gm13066	0.264199	-1.31747	0	0	1
Gm4737	0.264199	-1.31589	0	0	1
Kcnab3os	0.264199	-1.29643	0	0	1
Gm16172	0.264199	-1.29562	0	0	1
Prdm8	0.264199	-1.29562	0	0	1
1700025N23Rik	0.264199	-1.22568	0	0	1
Gm17218	0.264199	-1.2173	0	0	1
Gm16146	0.264199	-1.16708	0	0	1
Iqcf4	0.264199	-1.16423	0	0	1
Hapln2	0.264199	-1.13719	0	0	1
Skor1	0.264199	-1.1297	0	0	1
Gm16001	0.264199	-1.12904	0	0	1
RP23-213H1.2	0.264199	-1.12904	0	0	1
Nol4	0.264199	-1.9423	0	0	1
Gm5622	0.264199	-1.83942	0	0	1
1700042O10Rik	0.264199	-1.71073	0	0	1
Agt	0.264199	-1.63202	0	0	1
RP24-191C15.5	0.264199	-1.49995	0	0	1
Galnt5	0.264199	-1.49551	0	0	1
Gm16341	0.264199	-1.39684	0	0	1
Kcnk10	0.264199	-1.39684	0	0	1
Xlr3c	0.264199	-1.34704	0	0	1
5730420D15Rik	0.264199	-1.34292	0	0	1
Golga7b	0.264199	-1.34292	0	0	1
Rsf1os1	0.264199	-1.19639	0	0	1
Fam150b	0.264199	-1.13262	0	0	1
Gm15731	0.264199	-1.92706	0	0	1
Arhgef38	0.264199	-1.91302	0	0	1
Gm14226	0.264199	-1.6611	0	0	1
Leap2	0.264199	-1.59822	0	0	1
Prdx6b	0.264199	-1.59822	0	0	1
Gm17057	0.264199	-1.52741	0	0	1
Espnl	0.264199	-1.29538	0	0	1
Gm11724	0.264199	-1.29538	0	0	1
Prrt4	0.264199	-1.29538	0	0	1
Dnah6	0.264199	-1.10328	0	0	1
Gm15608	0.264199	-1.96146	0	0	1
Gm13274	0.264199	-1.75152	0	0	1
Recql5os1	0.264199	-1.60292	0	0	1
Frem2	0.264199	-1.5802	0	0	1
Tmprss11a	0.264199	-1.54898	0	0	1
Gm11549	0.264199	-1.53395	0	0	1
Ugt1a1	0.264199	-1.48846	0	0	1
4921513D11Rik	0.264199	-1.4498	0	0	1
Rasal1	0.264199	-1.43567	0	0	1
Gm20631	0.264199	-1.38383	0	0	1
Mmp24	0.264199	-1.35719	0	0	1
Gm2399	0.264199	-1.31542	0	0	1
Hspb7	0.264199	-1.31542	0	0	1
Vsig4	0.264199	-1.31542	0	0	1
Gm15819	0.264199	-1.31352	0	0	1
1700087M22Rik	0.264199	-1.2755	0	0	1
Pla2g4b	0.264199	-1.16305	0	0	1
Gm13524	0.264199	-0.982256	0	0	1
Gm14340	0.264199	-0.982256	0	0	1
Plxna4os2	0.264199	-0.982256	0	0	1
Apol9a	0.264199	-1.8253	0	0	1
Gm14341	0.264199	-1.79804	0	0	1
Asic1	0.264199	-1.79419	0	0	1
Eps8l3	0.264199	-1.724	0	0	1
Cav3	0.264199	-1.60323	0	0	1
Plcxd3	0.264199	-1.56836	0	0	1
Myog	0.264199	-1.54791	0	0	1
Smco1	0.264199	-1.54758	0	0	1
Gm10687	0.264199	-1.52983	0	0	1
Hsf5	0.264199	-1.52983	0	0	1
Slc38a8	0.264199	-1.52983	0	0	1
Hba-a2	0.264199	-1.4684	0	0	1
Lrrc19	0.264199	-1.44095	0	0	1
Rph3al	0.264199	-1.42903	0	0	1
Tac4	0.264199	-1.40191	0	0	1
Gm29155	0.264199	-1.39916	0	0	1
Clcn1	0.264199	-1.3972	0	0	1
Gm1661	0.264199	-1.3972	0	0	1
Gm12694	0.264199	-1.39548	0	0	1
Adora1	0.264199	-1.39413	0	0	1
Adra1b	0.264199	-1.39413	0	0	1
Gm16054	0.264199	-1.32407	0	0	1
1810041L15Rik	0.264199	-1.28437	0	0	1
Gm42788	0.264199	-1.27611	0	0	1
Bcan	0.264199	-1.26528	0	0	1
Gm20390	0.264199	-1.23843	0	0	1
Gphb5	0.264199	-1.20462	0	0	1
Ccdc108	0.264199	-1.1218	0	0	1
Gm20755	0.264199	-1.12131	0	0	1
RP23-218E6.2	0.264199	-1.08824	0	0	1
Lhx4	0.264199	-0.944247	0	0	1
Card14	0.264199	-0.925059	0	0	1
Zfp536	0.264199	-0.942461	0	0	1
RP23-191I16.3	0.264199	-2.07072	0	0	1
Ppp2r2b	0.264199	-1.8902	0	0	1
Gm15423	0.264199	-1.80919	0	0	1
Gm26611	0.264199	-1.51105	0	0	1
4933417O13Rik	0.264199	-1.20194	0	0	1
RP23-136A14.3	0.264199	-1.20194	0	0	1
Gm17151	0.264199	-1.9326	0	0	1
Sostdc1	0.264199	-1.724	0	0	1
Hbq1b	0.264199	-1.42715	0	0	1
Alox8	0.264199	-1.54358	0	0	1
Tmprss5	0.264199	-1.54358	0	0	1
Nodal	0.264199	-1.49194	0	0	1
Gm16144	0.264199	-1.47723	0	0	1
Uty	0.264199	-1.43856	0	0	1
Gnat1	0.264199	-1.81596	0	0	1
Gm16702	0.264199	-1.73545	0	0	1
Adipoq	0.264199	-1.63984	0	0	1
1700011A15Rik	0.264199	-1.58992	0	0	1
Klrc3	0.264199	-1.58992	0	0	1
Gm12841	0.264199	-1.39233	0	0	1
Gm5580	0.264199	-1.34106	0	0	1
Fabp1	0.264199	-1.28197	0	0	1
Gm37885	0.264199	-1.21174	0	0	1
Gm21817	0.264199	-1.19153	0	0	1
Gm26763	0.264199	-1.19153	0	0	1
Nrn1l	0.264199	-1.19153	0	0	1
2810404F17Rik	0.264199	-1.17951	0	0	1
Fam186a	0.264199	-1.07672	0	0	1
4930587A21Rik	0.264199	-1.29326	0	0	1
Gm26663	0.264199	-1.08722	0	0	1
Gm26818	0.264199	-1.07442	0	0	1
Zbtb9	0.264199	-1.57609	0	0	1
1810008B01Rik	0.264199	-1.05945	0	0	1
Shank2	0.264199	-1.97512	0	0	1
Cd6	0.264199	-1.91079	0	0	1
Gm10721	0.264199	-1.65866	0	0	1
Gm13068	0.264199	-1.47616	0	0	1
Them5	0.264199	-1.14735	0	0	1
Tmem215	0.264199	-1.70777	0	0	1
9030612E09Rik	0.264199	-1.64737	0	0	1
Mei4	0.264199	-1.62003	0	0	1
Spag6l	0.264199	-1.61272	0	0	1
Drc1	0.264199	-1.36649	0	0	1
Arl9	0.264199	-1.24159	0	0	1
Gm26730	0.264199	-1.24159	0	0	1
Ceacam10	0.264199	-1.10097	0	0	1
Tgm4	0.264199	-1.05424	0	0	1
Nup62cl	0.264199	-1.01017	0	0	1
Zp1	0.264199	-1.01017	0	0	1
4930558K02Rik	0.264199	-0.986636	0	0	1
Lrrc75aos1	0.264199	-0.933603	0	0	1
Dlx2	0.264199	-1.30591	0	0	1
Gm14409	0.264199	-0.986219	0	0	1
Arhgef16	0.264199	-1.40017	0	0	1
Gm2178	0.264199	-1.29126	0	0	1
Gm2464.1	0.264199	-1.89048	0	0	1
Slc47a1	0.264199	-1.53157	0	0	1
Gucy2f	0.264199	-1.39871	0	0	1
Klf12	0.264199	-2.05819	0	0	1
Gm44386	0.264199	-2.00289	0	0	1
Ccna1	0.264199	-1.94531	0	0	1
Gm12705	0.264199	-1.34009	0	0	1
Gm3235	0.264199	-1.20603	0	0	1
Pip5kl1	0.264199	-1.1626	0	0	1
4930512H18Rik	0.264199	-1.1428	0	0	1
Ccer2	0.264199	-1.10454	0	0	1
Gm10309	0.264199	-1.10454	0	0	1
Gm12996	0.264199	-2.00937	0	0	1
Gm16323	0.264199	-1.58756	0	0	1
Pnmal1	0.264199	-1.49358	0	0	1
Ldhc	0.264199	-1.48886	0	0	1
Adgrb1	0.264199	-1.45064	0	0	1
Gm21985	0.264199	-1.45064	0	0	1
Olfr1033	0.264199	-1.23034	0	0	1
1700060J05Rik	0.264199	-1.86718	0	0	1
Gck	0.264199	-1.7784	0	0	1
Cyp1a1	0.264199	-1.75665	0	0	1
Wdr63	0.264199	-1.69539	0	0	1
9530053A07Rik	0.264199	-1.61	0	0	1
Mroh5	0.264199	-1.61	0	0	1
Lmntd1	0.264199	-1.51154	0	0	1
Pcdhb3	0.264199	-1.4974	0	0	1
Sspo	0.264199	-1.4974	0	0	1
Asic3	0.264199	-1.46035	0	0	1
Barx2	0.264199	-1.36586	0	0	1
Gm43086	0.264199	-1.29582	0	0	1
Chst9	0.264199	-1.18911	0	0	1
Gm20753	0.264199	-1.17626	0	0	1
Gm29292	0.264199	-1.16391	0	0	1
RP23-316J6.5	0.264199	-1.05903	0	0	1
Gm16312	0.264199	-1.04683	0	0	1
Gm17615	0.264199	-1.04683	0	0	1
Grik4	0.264199	-0.96165	0	0	1
Hsd17b14	0.264199	-0.955962	0	0	1
Ckmt1	0.264199	-1.88711	0	0	1
Cldn8	0.264199	-1.88711	0	0	1
Wfdc3	0.264199	-1.78554	0	0	1
Grm1	0.264199	-1.7453	0	0	1
Gm29459	0.264199	-1.61806	0	0	1
Gm12031	0.264199	-1.59357	0	0	1
C2cd4c	0.264199	-1.50043	0	0	1
Kcne1l	0.264199	-1.47717	0	0	1
Pax2	0.264199	-1.4706	0	0	1
Rnase1	0.264199	-1.4706	0	0	1
Ttr	0.264199	-1.4706	0	0	1
Abcb11	0.264199	-1.18493	0	0	1
BC030870	0.264199	-1.18493	0	0	1
Cuzd1	0.264199	-1.18493	0	0	1
Dact2	0.264199	-1.18493	0	0	1
Dbndd1	0.264199	-1.18493	0	0	1
Erich2	0.264199	-1.18493	0	0	1
Fbxo16	0.264199	-1.18493	0	0	1
Gm2042	0.264199	-1.18493	0	0	1
Gm37362	0.264199	-1.18493	0	0	1
Hoxb1	0.264199	-1.18493	0	0	1
Lipf	0.264199	-1.18493	0	0	1
Mrgpra2a	0.264199	-1.18493	0	0	1
Ovol2	0.264199	-1.18493	0	0	1
Sp5	0.264199	-1.18493	0	0	1
Tex11	0.264199	-1.21785	0	0	1
Gm44107	0.264199	-1.15266	0	0	1
A930019D19Rik	0.264199	-1.52152	0	0	1
B3galt1	0.264199	-1.52152	0	0	1
Gm16503	0.264199	-1.45422	0	0	1
Nr1i2	0.264199	-1.45422	0	0	1
1700013M08Rik	0.264199	-1.40394	0	0	1
Gm11415	0.264199	-1.29724	0	0	1
Gm16234	0.264199	-1.26289	0	0	1
Gm28914	0.264199	-1.26289	0	0	1
Hsd3b2	0.264199	-1.25431	0	0	1
Wdr49	0.264199	-1.15912	0	0	1
Gm16619	0.264199	-1.14654	0	0	1
2310005A03Rik	0.264199	-1.08752	0	0	1
Gm11815	0.264199	-1.80275	0	0	1
RP24-325H17.1	0.264199	-1.78898	0	0	1
Tmprss9	0.264199	-1.78497	0	0	1
Krt17	0.264199	-1.76751	0	0	1
Gm10428	0.264199	-1.67328	0	0	1
Sdcbp2	0.264199	-1.67164	0	0	1
Pfn3	0.264199	-1.642	0	0	1
Lpar3	0.264199	-1.62659	0	0	1
Gm2832	0.264199	-1.59506	0	0	1
Mmp10	0.264199	-1.53884	0	0	1
2310034O05Rik	0.264199	-1.53512	0	0	1
Lalba	0.264199	-1.52683	0	0	1
Prl8a9	0.264199	-1.52404	0	0	1
Gm12092	0.264199	-1.52392	0	0	1
Gm28086	0.264199	-1.5148	0	0	1
1700011H14Rik	0.264199	-1.48796	0	0	1
Cldn4	0.264199	-1.48796	0	0	1
Mal2	0.264199	-1.48796	0	0	1
Pinlyp	0.264199	-1.48796	0	0	1
Pls1	0.264199	-1.48796	0	0	1
Lrrtm3	0.264199	-1.45401	0	0	1
Gm9945	0.264199	-1.40926	0	0	1
Wnt9b	0.264199	-1.37462	0	0	1
Pcdha11	0.264199	-1.37009	0	0	1
Gm29156	0.264199	-1.35256	0	0	1
Gm11537	0.264199	-1.33439	0	0	1
Rem2	0.264199	-1.33439	0	0	1
Gm13219	0.264199	-1.30671	0	0	1
Dlx4	0.264199	-1.25301	0	0	1
Tnr	0.264199	-1.21916	0	0	1
5730559C18Rik	0.264199	-1.19964	0	0	1
Ap3b2	0.264199	-1.19964	0	0	1
Bend7	0.264199	-1.19964	0	0	1
Ces2b	0.264199	-1.19964	0	0	1
Clic3	0.264199	-1.19964	0	0	1
Gjb1	0.264199	-1.19964	0	0	1
Gm12866	0.264199	-1.19964	0	0	1
Klhdc7a	0.264199	-1.19964	0	0	1
Mecomos	0.264199	-1.19964	0	0	1
Panct2	0.264199	-1.19964	0	0	1
Pitpnm3	0.264199	-1.19964	0	0	1
Ptgdr	0.264199	-1.19964	0	0	1
Rasef	0.264199	-1.19964	0	0	1
Rhbdl2	0.264199	-1.19964	0	0	1
Rnf39	0.264199	-1.19964	0	0	1
Sowahb	0.264199	-1.19964	0	0	1
Tmprss13	0.264199	-1.19964	0	0	1
Upk3bl	0.264199	-1.19964	0	0	1
Wdr72	0.264199	-1.19964	0	0	1
Ighv1-25	0.264199	-1.06594	0	0	1
Igsf5	0.264199	-1.06594	0	0	1
Snai3	0.264199	-1.06594	0	0	1
Smtnl1	0.264199	-1.85015	0	0	1
Gm43146	0.264199	-1.57645	0	0	1
Gm15473	0.264199	-1.56576	0	0	1
Gm17276	0.264199	-1.5199	0	0	1
Smc1b	0.264199	-1.5199	0	0	1
Gm10563	0.264199	-1.38983	0	0	1
1700001F09Rik	0.264199	-1.36136	0	0	1
Drd1	0.264199	-1.31932	0	0	1
Gm13074	0.264199	-1.28229	0	0	1
Ccdc150	0.264199	-1.00889	0	0	1
Slc30a8	0.264199	-1.98725	0	0	1
Gjc3	0.264199	-1.94483	0	0	1
Prss43	0.264199	-1.75205	0	0	1
Chsy3	0.264199	-1.71576	0	0	1
Lrcol1	0.264199	-1.61319	0	0	1
Ackr2	0.264199	-1.58815	0	0	1
Gm21541	0.264199	-1.58815	0	0	1
Rbp2	0.264199	-1.58815	0	0	1
4921528I07Rik	0.264199	-1.40072	0	0	1
Fmr1nb	0.264199	-1.36615	0	0	1
Dnah10	0.264199	-1.28696	0	0	1
Gm10083	0.264199	-1.28696	0	0	1
Megf6	0.264199	-1.28696	0	0	1
Slc45a3	0.264199	-1.28696	0	0	1
Hsbp1l1	0.264199	-1.25987	0	0	1
Prl3c1	0.264199	-1.1939	0	0	1
Trappc3l	0.264199	-1.16564	0	0	1
Tmem102	0.264199	-1.13331	0	0	1
Gm43913	0.264199	-1.07944	0	0	1
2010110E17Rik	0.264199	-2.09917	0	0	1
4732465J04Rik	0.264199	-2.09917	0	0	1
Gm44421	0.264199	-2.00594	0	0	1
Ankrd6	0.264199	-2.00156	0	0	1
Cpa6	0.264199	-1.98415	0	0	1
Chst4	0.264199	-1.84728	0	0	1
Ihh	0.264199	-1.84728	0	0	1
Itgb2l	0.264199	-1.84728	0	0	1
Kera	0.264199	-1.84728	0	0	1
Phospho1	0.264199	-1.83648	0	0	1
4833412C05Rik	0.264199	-1.75301	0	0	1
Gm9918	0.264199	-1.75301	0	0	1
Gm9961	0.264199	-1.75301	0	0	1
Gm16036	0.264199	-1.72802	0	0	1
Il17rb	0.264199	-1.68737	0	0	1
Clec4b2	0.264199	-1.6233	0	0	1
4930447M23Rik	0.264199	-1.56864	0	0	1
Cdhr1	0.264199	-1.52461	0	0	1
Utf1	0.264199	-1.50552	0	0	1
4930579O11Rik	0.264199	-1.48921	0	0	1
RP23-428N8.3	0.264199	-1.48921	0	0	1
Dchs2	0.264199	-1.47937	0	0	1
Gm21859	0.264199	-1.441	0	0	1
Myl10	0.264199	-1.3993	0	0	1
Evx1	0.264199	-1.34118	0	0	1
Ccl1	0.264199	-1.3314	0	0	1
Zmynd12	0.264199	-1.30317	0	0	1
4930563D23Rik	0.264199	-1.27276	0	0	1
Lactbl1	0.264199	-1.27276	0	0	1
Plppr1	0.264199	-1.2716	0	0	1
Kcnip2	0.264199	-1.25666	0	0	1
Olfr1445	0.264199	-1.25666	0	0	1
Extl1	0.264199	-1.23661	0	0	1
Platr28	0.264199	-1.23661	0	0	1
Myl3	0.264199	-1.21245	0	0	1
Tmem74bos	0.264199	-1.21245	0	0	1
Wnt2b	0.264199	-1.21245	0	0	1
Gm14812	0.264199	-1.15393	0	0	1
Gm29106	0.264199	-1.0995	0	0	1
Fam162b	0.264199	-2.06746	0	0	1
Gm33651	0.264199	-1.8298	0	0	1
Olfr1450	0.264199	-1.78429	0	0	1
9130213A22Rik	0.264199	-1.53864	0	0	1
Adamtsl3	0.264199	-1.46408	0	0	1
Foxs1	0.264199	-1.3563	0	0	1
Mapk8ip2	0.264199	-1.26132	0	0	1
Fscn3	0.264199	-1.2433	0	0	1
Gm5483	0.264199	-2.38383	0	0	1
Stfa2l1	0.264199	-2.22211	0	0	1
Gm12000	0.264199	-2.039	0	0	1
Gm38171	0.264199	-1.92233	0	0	1
Ctf2	0.264199	-1.82767	0	0	1
Gpr50	0.264199	-1.76074	0	0	1
Trbv2	0.264199	-1.70527	0	0	1
Rsph10b	0.264199	-1.5872	0	0	1
1700047M11Rik	0.264199	-1.56723	0	0	1
Aass	0.264199	-1.52379	0	0	1
Aqp7	0.264199	-1.50078	0	0	1
Gm13853	0.264199	-1.41213	0	0	1
RP23-85B15.7	0.264199	-1.4102	0	0	1
Gm13905	0.264199	-1.39336	0	0	1
Gm26577	0.264199	-1.39336	0	0	1
Arhgap8	0.264199	-1.38536	0	0	1
Gm26936	0.264199	-1.34716	0	0	1
RP24-267C3.3	0.264199	-1.34716	0	0	1
Gm9992	0.264199	-1.33265	0	0	1
Gm13427	0.264199	-1.33227	0	0	1
Gm26693	0.264199	-1.33227	0	0	1
Etnk2	0.264199	-1.3009	0	0	1
Slco1c1	0.264199	-1.26506	0	0	1
Gdf7	0.264199	-1.21475	0	0	1
Atg4a-ps	0.264199	-1.17791	0	0	1
Vmn1r90	0.264199	-1.16262	0	0	1
Myo18b	0.264199	-1.05863	0	0	1
Nmrk2	0.264199	-1.05863	0	0	1
Nr5a1os	0.264199	-1.05863	0	0	1
RP23-350G1.5	0.264199	-1.05863	0	0	1
Gm12977	0.264199	-1.02747	0	0	1
Gm42556	0.264199	-1.70681	0	0	1
Gm4353	0.264199	-1.70681	0	0	1
Gm28556	0.264199	-1.44177	0	0	1
Slc22a28	0.264199	-1.41398	0	0	1
Stox1	0.264199	-1.41398	0	0	1
Gm44317	0.264199	-1.26851	0	0	1
Gm15743	0.264199	-1.11792	0	0	1
Map6d1	0.264199	-1.06911	0	0	1
Gm7271	0.264199	-1.03565	0	0	1
Synpr	0.264199	-0.96203	0	0	1
Ccl17	0.264199	-2.33133	0	0	1
Rs1	0.264199	-1.56751	0	0	1
Gm14820	0.264199	-1.44522	0	0	1
Idi2	0.264199	-1.35408	0	0	1
Gm19619	0.264199	-1.32378	0	0	1
4922502D21Rik	0.264199	-1.26864	0	0	1
6330403A02Rik	0.264199	-1.25339	0	0	1
Cacna2d3	0.264199	-1.21772	0	0	1
Gm13465	0.264199	-1.10654	0	0	1
Gm29538	0.264199	-1.07527	0	0	1
Shisa7	0.264199	-1.02757	0	0	1
Teddm3	0.264199	-1.02757	0	0	1
Gm13154	0.264199	-0.976871	0	0	1
Gm20443	0.264199	-0.962014	0	0	1
RP23-142A14.9	0.264199	-0.962014	0	0	1
Tmem95	0.264199	-0.962014	0	0	1
G630016G05Rik	0.264199	-2.02164	0	0	1
1700093K21Rik	0.264199	-1.97478	0	0	1
4931429I11Rik	0.264199	-1.80883	0	0	1
Gm11712	0.264199	-1.78395	0	0	1
Gm44275	0.264199	-1.78395	0	0	1
RP23-216D14.1	0.264199	-1.7251	0	0	1
Teddm1b	0.264199	-1.6952	0	0	1
Gm16136	0.264199	-1.64991	0	0	1
Gm10717	0.264199	-1.62715	0	0	1
Gm14011	0.264199	-1.60087	0	0	1
2610206C17Rik	0.264199	-1.59973	0	0	1
Carlr	0.264199	-1.59289	0	0	1
Iqub	0.264199	-1.58179	0	0	1
Gm14412	0.264199	-1.56312	0	0	1
Dpysl5	0.264199	-1.55323	0	0	1
Gm553	0.264199	-1.55222	0	0	1
Gm13652	0.264199	-1.51529	0	0	1
Tenm2	0.264199	-1.48095	0	0	1
Tmem88b	0.264199	-1.46278	0	0	1
1700045H11Rik	0.264199	-1.41299	0	0	1
Gm14862	0.264199	-1.41299	0	0	1
Gm29502	0.264199	-1.41299	0	0	1
Skint8	0.264199	-1.3939	0	0	1
Xkr9	0.264199	-1.39126	0	0	1
Gm12354	0.264199	-1.37174	0	0	1
Amelx	0.264199	-1.36202	0	0	1
Tshb	0.264199	-1.36202	0	0	1
Gm44191	0.264199	-1.35711	0	0	1
Apom	0.264199	-1.35695	0	0	1
Pitx2	0.264199	-1.35449	0	0	1
1700031A10Rik	0.264199	-1.34242	0	0	1
Muc13	0.264199	-1.34242	0	0	1
Cntnap5a	0.264199	-1.33756	0	0	1
Gm16246	0.264199	-1.30857	0	0	1
Ldb3	0.264199	-1.3065	0	0	1
Hpdl	0.264199	-1.28236	0	0	1
RP23-378L12.3	0.264199	-1.2812	0	0	1
Dcaf12l2	0.264199	-1.27279	0	0	1
Gm28198	0.264199	-1.25911	0	0	1
Hfm1	0.264199	-1.25911	0	0	1
1700006E09Rik	0.264199	-1.2082	0	0	1
Plb1	0.264199	-1.19886	0	0	1
Gm44040	0.264199	-1.19642	0	0	1
Ccdc155	0.264199	-1.15114	0	0	1
Tbata	0.264199	-1.13879	0	0	1
Sox6	0.264199	-1.13793	0	0	1
4930503B20Rik	0.264199	-1.13458	0	0	1
Kcnj14	0.264199	-1.06309	0	0	1
Gm11008	0.264199	-1.04534	0	0	1
Rpl7a-ps3	0.264199	-1.03783	0	0	1
Pax6	0.264199	-1.0362	0	0	1
Sowahd	0.264199	-1.80572	0	0	1
Baiap2l2	0.264199	-1.69239	0	0	1
Gm42836	0.264199	-1.58281	0	0	1
Gm17535	0.264199	-1.42133	0	0	1
Cyp3a57	0.264199	-1.3559	0	0	1
Lhx9	0.264199	-1.303	0	0	1
Sorcs1	0.264199	-1.47093	0	0	1
1700094J05Rik	0.264199	-0.967656	0	0	1
Olfm4	0.264199	-2.10615	0	0	1
Ttc39d	0.264199	-1.9944	0	0	1
Cyp2c55	0.264199	-1.85002	0	0	1
Slc35g3	0.264199	-1.6909	0	0	1
Gm37126	0.264199	-1.60353	0	0	1
Prss23os	0.264199	-1.53041	0	0	1
Kcnh4	0.264199	-1.49888	0	0	1
Alk	0.264199	-1.37917	0	0	1
Gm26781	0.264199	-1.12384	0	0	1
Gm14168	0.264199	-1.82	0	0	1
Sp9	0.264199	-1.82	0	0	1
Gbx1	0.264199	-1.65797	0	0	1
Gnao1	0.264199	-1.55719	0	0	1
Tert	0.264199	-1.55719	0	0	1
F2rl3	0.264199	-1.28049	0	0	1
A630072L19Rik	0.264199	-1.27582	0	0	1
D630044L22Rik	0.264199	-1.26363	0	0	1
Gm20708	0.264199	-1.22808	0	0	1
Gm11274	0.264199	-1.15925	0	0	1
Gm26752	0.264199	-1.44766	0	0	1
Atp4a	0.264199	-1.33779	0	0	1
Gm17160	0.264199	-1.33028	0	0	1
Sox15	0.264199	-1.15788	0	0	1
Gm11217	0.264199	-1.10227	0	0	1
Arhgap36	0.264199	-1.04828	0	0	1
Gp6	0.264199	-1.42333	0	0	1
Fam228a	0.264199	-1.37883	0	0	1
Scpep1os	0.264199	-1.37883	0	0	1
Tmem200a	0.264199	-1.33321	0	0	1
Gm20878	0.264199	-1.09124	0	0	1
Gm26604	0.264199	-1.06366	0	0	1
Vtn	0.264199	-1.49847	0	0	1
Aldh3a1	0.264199	-1.76663	0	0	1
Rit2	0.264199	-1.76663	0	0	1
Slc47a2	0.264199	-1.76663	0	0	1
Olfr558	0.264199	-1.66451	0	0	1
Fam19a5	0.264199	-1.54265	0	0	1
RP23-74K24.2	0.264199	-1.26697	0	0	1
Mkx	0.264199	-1.05059	0	0	1
Fcnaos	0.264199	-0.992563	0	0	1
En1	0.264199	-1.17048	0	0	1
Gm15601	0.264246	0.549721	0.006	0.003	1
Gm11707	0.264369	1.00058	0.005	0.003	1
Plppr4	0.264758	-1.23272	0.002	0.004	1
Prkcq	0.26483	0.432709	0.007	0.006	1
E130012A19Rik	0.264923	-0.424392	0.015	0.021	1
Lbp	0.265662	-0.474716	0.015	0.018	1
Bcar1	0.265969	0.63145	0.005	0.003	1
Rab26	0.26611	0.849046	0.005	0.004	1
Gpr171	0.266346	0.233087	0.065	0.059	1
Nnat	0.266358	0.77917	0.008	0.006	1
Fndc4	0.26668	0.793196	0.006	0.003	1
Aar2	0.266891	0.213036	0.103	0.091	1
Hspa2	0.267283	0.242714	0.041	0.038	1
Gm9242	0.26735	-1.14991	0.002	0.005	1
Nrtn	0.267373	1.01822	0.004	0.001	1
Atp1b2	0.26738	1.4374	0.002	0	1
Ubtd2	0.26751	0.487849	0.022	0.016	1
Gm12942	0.267956	0.213976	0.057	0.047	1
Nme7	0.268043	0.248606	0.065	0.054	1
Zfp446	0.268389	-0.519926	0.014	0.017	1
Arhgef17	0.268611	-0.324873	0.011	0.012	1
Ly6g5b	0.268708	-1.35252	0.001	0.003	1
4921514A10Rik	0.269099	-0.855306	0.001	0.002	1
Acer2	0.269137	-1.05222	0.002	0.004	1
Platr25	0.269284	-1.07903	0.003	0.006	1
Ryk	0.269458	0.372372	0.035	0.029	1
Mn1	0.269562	1.01325	0.004	0.001	1
Gm26772	0.2698	0.633239	0.01	0.007	1
Acsbg1	0.269858	-0.970168	0.002	0.005	1
Rab36	0.269982	0.343637	0.008	0.006	1
Capn3	0.270149	-1.12226	0.003	0.005	1
Oaz3	0.270282	0.595474	0.002	0	1
Polrmt	0.270345	-0.31478	0.038	0.046	1
Adcy6	0.270364	0.787382	0.005	0.004	1
Fmo1	0.270521	0.315988	0.049	0.04	1
Hepacam2	0.270567	0.295887	0.019	0.014	1
Nmnat1	0.270572	-0.27609	0.047	0.057	1
Epas1	0.270654	0.44193	0.022	0.016	1
Dner	0.270743	0.820358	0.007	0.005	1
Lncpint	0.270902	0.353879	0.039	0.031	1
Aqp1	0.271452	0.475333	0.006	0.004	1
C920006O11Rik	0.271488	0.771293	0.008	0.006	1
Nxf2	0.272177	1.23242	0.003	0.001	1
Zmiz1os1	0.272624	-1.2137	0.001	0.003	1
Pcdhb19	0.27274	1.52886	0.002	0	1
Ablim2	0.273126	1.19983	0.004	0.002	1
Tbr1	0.273405	0.58366	0.002	0	1
Cd3g	0.273781	0.37938	0.004	0.005	1
Hist1h4b	0.273865	-0.657059	0.01	0.013	1
Lmbrd2	0.273951	0.221307	0.094	0.083	1
4930524J08Rik	0.274283	0.224172	0.029	0.023	1
Lysmd2	0.274675	0.685296	0.011	0.007	1
Cib3	0.274731	1.12976	0.003	0.002	1
Bahcc1	0.275037	0.407356	0.027	0.022	1
1810055G02Rik	0.27511	-0.288726	0.034	0.042	1
Prrg2	0.27533	0.202431	0.063	0.058	1
Rbm11	0.275387	-1.23693	0.002	0.004	1
Tacstd2	0.275445	-1.17763	0.002	0.004	1
Gm26649	0.27572	-0.546143	0.006	0.009	1
Ap1s3	0.276398	-0.493892	0.015	0.021	1
Gucd1	0.276518	0.203756	0.1	0.087	1
Slc25a30	0.276731	-0.268176	0.011	0.014	1
Gm15880	0.277199	0.801135	0.004	0.002	1
Zfp433	0.277312	0.233551	0.048	0.044	1
Tbx6	0.277995	0.613794	0.006	0.003	1
Tubb3	0.278138	-1.11045	0.002	0.004	1
Dpysl3	0.278442	-0.291613	0.038	0.043	1
Inhba	0.278663	-1.13768	0.002	0.005	1
Stxbp1	0.278711	0.344013	0.041	0.034	1
Qpctl	0.27905	-0.22027	0.061	0.072	1
Tmco3	0.279144	0.21213	0.087	0.075	1
Kantr	0.279311	0.764793	0.004	0.002	1
Ust	0.279591	0.377655	0.032	0.026	1
Dsc2	0.279596	0.420985	0.002	0.002	1
Phldb2	0.279699	0.486861	0.019	0.015	1
3110062M04Rik	0.28029	0.238536	0.079	0.069	1
Map2k3os	0.280329	0.50933	0.015	0.01	1
1700024P16Rik	0.280443	0.531803	0.002	0.001	1
Hist2h3b	0.280745	0.454187	0.018	0.015	1
Gm28557	0.280764	0.207215	0.018	0.018	1
Slc2a12	0.281173	0.54332	0.016	0.012	1
Cyp4f13	0.281224	0.248502	0.069	0.061	1
Arsg	0.281474	0.635737	0.013	0.008	1
E2f5	0.282373	-0.220135	0.081	0.093	1
5730409E04Rik	0.282897	0.257967	0.058	0.051	1
Pcdhb9	0.282898	0.614022	0.006	0.003	1
Ccdc61	0.283071	0.243929	0.055	0.05	1
Acy3	0.283299	-0.992782	0.004	0.006	1
Gm43915	0.283636	-1.00638	0	0.001	1
Sema6d	0.283927	0.359989	0.03	0.023	1
Cacna1g	0.28412	0.824984	0.006	0.004	1
F8a	0.284408	-0.255151	0.058	0.069	1
Ggcx	0.284431	0.308517	0.043	0.037	1
Gatb	0.284654	0.24381	0.067	0.059	1
2610528A11Rik	0.285026	0.626185	0.012	0.008	1
Per2	0.285321	0.466576	0.02	0.016	1
Gm340	0.285341	-0.319557	0.039	0.047	1
Gm20605	0.285397	-0.466566	0.006	0.006	1
4930556M19Rik.1	0.285642	0.825431	0.008	0.005	1
Dyrk1b	0.285992	0.300252	0.031	0.024	1
Mcf2l	0.286519	0.370031	0.017	0.015	1
Gm26816	0.286613	1.26958	0.003	0.001	1
Zfp85os	0.286699	1.17047	0.003	0.001	1
Cysltr2	0.287167	0.817199	0.007	0.005	1
Cmc4	0.287632	0.285742	0.055	0.047	1
Vldlr	0.28769	0.293806	0.021	0.016	1
Abcb1a	0.288099	0.537248	0.014	0.01	1
Ak8	0.288272	0.610031	0.013	0.008	1
D3Ertd254e	0.28832	0.322786	0.031	0.027	1
2610008E11Rik	0.28848	0.250583	0.053	0.047	1
Pabpc4l	0.288862	1.28361	0.003	0.001	1
Nsun4	0.288873	0.267871	0.062	0.053	1
Zfp931	0.288886	0.228671	0.06	0.054	1
Gm17034	0.288887	-1.50034	0.001	0.003	1
Wwc1	0.288978	-0.670624	0.004	0.007	1
Morn1	0.289208	0.297852	0.004	0.004	1
Slc25a31	0.289398	0.310742	0.004	0.002	1
Gm26525	0.289447	1.33579	0.002	0.001	1
Mblac2	0.289472	0.311874	0.046	0.039	1
Rbm45	0.289549	0.236478	0.05	0.046	1
Bcat1	0.289653	-0.284579	0.004	0.006	1
4430402I18Rik	0.290229	-1.10566	0.002	0.003	1
Cybrd1	0.290496	-1.87693	0.001	0.002	1
Eomes	0.291043	-0.590005	0.01	0.014	1
Ric3	0.291102	-1.1835	0.002	0.003	1
Gstk1	0.291143	0.252519	0.049	0.044	1
Pdlim3	0.2913	0.455775	0.023	0.017	1
Egln3	0.291699	-0.934729	0.004	0.007	1
Hacl1	0.29271	0.395222	0.029	0.023	1
Exoc3l4	0.292875	-0.553766	0.005	0.008	1
Mfsd6l	0.293277	-0.299402	0.002	0.003	1
Tspan11	0.293344	0.335771	0.004	0.004	1
Pms1	0.293868	-0.238898	0.035	0.043	1
Spef1	0.294004	-0.335339	0.019	0.021	1
Hoxb7	0.294021	0.952934	0.005	0.003	1
Guca2b	0.294353	-1.2514	0.002	0.004	1
Prph	0.294533	0.533255	0.002	0	1
Myh10	0.294629	0.228387	0.065	0.058	1
Cemip	0.294782	1.48614	0.002	0	1
Atad3aos	0.294883	0.964402	0.005	0.002	1
Gm26810	0.294911	-1.17627	0.002	0.004	1
Fam122b	0.294939	0.259379	0.05	0.041	1
Mrpl53	0.295779	0.892374	0.004	0.002	1
Cdo1	0.29624	1.10728	0.004	0.002	1
Slco2a1	0.296276	0.587931	0.002	0.001	1
Def8	0.296315	0.221288	0.071	0.06	1
Sema6a	0.296352	0.845488	0.007	0.004	1
Wdr19	0.296393	0.459857	0.023	0.017	1
Gm7008	0.296447	0.970571	0.005	0.003	1
Gm14321	0.296922	0.803365	0.003	0.001	1
Selo	0.296998	0.235786	0.061	0.054	1
Rhbdl3	0.297229	1.17742	0.003	0.001	1
Casc1	0.297728	0.6992	0.01	0.006	1
Fam3b	0.297756	0.619026	0.002	0	1
Pms2	0.298243	0.215498	0.073	0.066	1
St5	0.298268	0.551037	0.011	0.008	1
Degs2	0.29838	0.532755	0.013	0.009	1
Slc46a2	0.298499	-0.389957	0.008	0.012	1
Rxfp1	0.298704	0.437864	0.021	0.017	1
Susd2	0.299116	0.934884	0.005	0.002	1
Cd248	0.299372	0.447639	0.023	0.017	1
Slc16a2	0.299711	0.31877	0.017	0.012	1
4732440D04Rik	0.299842	0.213148	0.024	0.023	1
Tmem51os1	0.300087	-0.411695	0.005	0.008	1
Dcp1b	0.300129	0.271006	0.06	0.051	1
Itgad	0.300138	-1.33406	0.002	0.004	1
Skint3	0.300229	0.242709	0.071	0.062	1
Clec3b	0.300698	0.588009	0.013	0.008	1
Adamts1	0.300737	0.313823	0.029	0.026	1
5031425F14Rik	0.301001	-0.240387	0.046	0.055	1
Sectm1a	0.301278	0.419614	0.006	0.004	1
2510017J16Rik	0.3015	0.578305	0.013	0.008	1
RP23-218K15.3	0.301742	0.349166	0.027	0.023	1
2700046A07Rik	0.302636	-1.19776	0	0.001	1
Zkscan7	0.302885	0.852842	0.003	0.001	1
Ttk	0.303144	-0.220746	0.068	0.079	1
Lmntd2	0.303168	0.207614	0.002	0.001	1
RP23-335G1.1	0.303211	0.200544	0.02	0.015	1
Il18rap	0.3038	-0.599757	0.011	0.015	1
Lsr	0.303944	0.217843	0.087	0.077	1
Gm5127	0.304117	-0.32979	0.004	0.006	1
Tex9	0.304215	-0.38659	0.026	0.033	1
Gm9923	0.304453	-0.859988	0	0.001	1
Tmem26	0.304611	0.412647	0.018	0.013	1
Dab2ip	0.30462	-0.294896	0.018	0.023	1
Ralgps1	0.305362	-0.260546	0.054	0.064	1
Capn10	0.306248	0.337374	0.037	0.029	1
Ccdc191	0.306562	0.242242	0.062	0.055	1
Stk32c	0.306876	-0.636794	0.003	0.005	1
Thbs3	0.306907	0.220991	0.014	0.01	1
Zfp952	0.307344	0.24516	0.055	0.049	1
Rwdd2a	0.30745	0.353022	0.028	0.024	1
Cldn10	0.308123	-0.876288	0.005	0.007	1
Tldc1	0.308199	0.412618	0.005	0.003	1
Hspg2	0.308381	0.338923	0.036	0.03	1
Cyp2e1	0.30861	0.536894	0.008	0.007	1
Exo1	0.308646	-0.265716	0.054	0.064	1
Ppfia2	0.308746	0.471415	0.002	0.003	1
C230037L18Rik	0.308755	0.210503	0.009	0.009	1
Ppm1e	0.308873	0.885323	0.004	0.003	1
BC030499	0.308958	0.688537	0.008	0.006	1
Gm15972	0.309265	0.348868	0.005	0.003	1
Khdrbs3	0.309297	-0.56142	0.008	0.012	1
Sap25	0.309411	1.04655	0.003	0.001	1
Nrap	0.309587	1.12627	0.003	0.001	1
Wwox	0.310022	0.238599	0.072	0.062	1
Gm26724	0.310211	-0.264658	0.022	0.028	1
Itpkc	0.310223	0.304035	0.048	0.04	1
Psma8	0.310555	0.304703	0.02	0.018	1
Rhov	0.310703	-1.05301	0.002	0.004	1
Tctn1	0.310929	0.37701	0.029	0.024	1
Jsrp1	0.311769	-0.809263	0.001	0.002	1
Zc3h11a	0.312121	0.259356	0.063	0.055	1
Vps37d	0.312354	-0.731026	0.003	0.004	1
Alkbh4	0.312534	0.383859	0.03	0.024	1
Gm7854	0.3126	1.39298	0.002	0.001	1
Tnfrsf4	0.312605	0.978789	0.003	0.001	1
Fbxw10	0.312609	0.566035	0.004	0.002	1
Slc2a10	0.312615	1.0505	0.003	0.001	1
Bend5	0.312656	-1.01885	0.003	0.004	1
Hist1h2bh	0.312921	-0.435323	0.019	0.025	1
Dancr	0.312993	1.40073	0.002	0	1
Sema3c	0.31312	0.450177	0.019	0.013	1
Gm17638	0.313244	0.904772	0.003	0.001	1
Matn4	0.313325	1.05543	0.003	0.001	1
Pde4c	0.313329	0.970339	0.003	0.001	1
Fbxl22	0.313351	0.72589	0.008	0.005	1
Pgr	0.313381	0.202026	0.043	0.035	1
RP23-394F19.1	0.313621	1.05394	0.003	0.001	1
Sytl5	0.313876	-1.1459	0	0.001	1
Nrn1	0.313991	0.601256	0.007	0.004	1
Gnat3	0.314429	-0.685666	0.006	0.01	1
Ttc30a1	0.314976	-0.343383	0.017	0.023	1
Ppp1r3d	0.315033	-0.277748	0.024	0.026	1
Baiap2l1	0.315292	0.299818	0.004	0.002	1
Tnks1bp1	0.315392	0.222426	0.03	0.024	1
Tnfaip8l3	0.315455	0.44806	0.006	0.004	1
Slc9a4	0.315565	-0.677368	0.003	0.005	1
Rasgef1a	0.315665	1.33952	0.002	0	1
Alpl	0.316029	0.330053	0.008	0.005	1
Abcb6	0.316391	-0.212311	0.042	0.05	1
Zbtb3	0.316428	-0.619649	0.01	0.014	1
Cebpe	0.316609	-0.508088	0.007	0.01	1
Gm28529	0.316613	-1.63729	0.001	0.002	1
Cyp26b1	0.316687	0.65293	0.006	0.003	1
Gm11827	0.316852	0.557658	0.002	0.001	1
Zc3h6	0.317054	0.401339	0.026	0.02	1
Zfp3	0.317065	-0.566858	0.011	0.016	1
Dnase1l2	0.31707	1.18106	0.003	0.001	1
Ifng	0.317097	1.48292	0.002	0	1
Fxyd6	0.317138	0.282297	0.014	0.013	1
Gm14326	0.317186	-0.380674	0.022	0.026	1
1810062G17Rik	0.317225	1.31792	0.002	0.001	1
Atp6v0c	0.317336	0.275937	0.054	0.046	1
Llgl2	0.317752	0.641597	0.01	0.007	1
Fam219aos	0.3178	-2.04477	0	0.001	1
Ccne2	0.317859	-0.213719	0.082	0.092	1
Atp6v1g2	0.318198	0.472693	0.015	0.01	1
Trim36	0.31831	0.206088	0.083	0.072	1
Mios	0.318371	0.227364	0.069	0.061	1
Mgmt	0.318521	-0.251713	0.053	0.063	1
Rsph9	0.319686	0.339149	0.009	0.008	1
Ehhadh	0.319726	0.568789	0.011	0.007	1
Krtcap3	0.320262	0.350066	0.006	0.006	1
Dhrs11	0.320277	-0.2502	0.024	0.03	1
Ropn1l	0.320404	0.327152	0.035	0.028	1
Gm10767	0.320476	-1.10833	0.002	0.005	1
Pif1	0.320648	0.501495	0.018	0.013	1
Il11	0.320707	1.10725	0.001	0.001	1
Parm1	0.32089	-0.593727	0.01	0.013	1
Vps37c	0.321039	0.266175	0.041	0.033	1
Emcn	0.321182	0.68141	0.009	0.006	1
Supt7l	0.321347	0.239389	0.071	0.062	1
RP23-366O14.5	0.321634	-0.891426	0.004	0.006	1
Hebp2	0.321753	0.220122	0.008	0.005	1
Gm10138	0.321933	0.232315	0.065	0.055	1
Gpr173	0.322053	0.397915	0.003	0.001	1
Tube1	0.322136	-0.367898	0.018	0.023	1
Igf2bp2	0.322234	0.78255	0.008	0.005	1
Cpne1	0.322332	1.13339	0.002	0	1
Atg16l2	0.322468	-0.266217	0.053	0.06	1
Nhsl1	0.322569	-1.00377	0.003	0.006	1
Aph1b	0.322748	0.214304	0.085	0.074	1
Fan1	0.322779	-0.509658	0.013	0.018	1
Serpini1	0.322894	0.741429	0.005	0.003	1
Klhl3	0.323113	-0.648558	0.002	0.005	1
Gm21738	0.32359	1.56515	0.002	0	1
Cd96	0.323602	-0.74188	0.004	0.006	1
Gm10762	0.323874	0.252227	0.031	0.028	1
Tmem18	0.32415	0.249466	0.054	0.045	1
Kng2	0.324393	0.864576	0.003	0.002	1
Mkln1os	0.32458	0.516506	0.005	0.004	1
Mlph	0.324735	0.200744	0.005	0.003	1
Mns1	0.325073	0.239652	0.074	0.065	1
Ccdc62	0.325245	0.688199	0.006	0.003	1
Rad9b	0.325327	0.547616	0.011	0.009	1
Nudt16	0.325464	0.202635	0.086	0.078	1
Gm19667	0.325602	-1.92396	0	0.001	1
C330013E15Rik	0.326176	-0.250393	0.012	0.016	1
Sprtn	0.326482	-0.469929	0.01	0.014	1
Lrrd1	0.32703	-0.699797	0.002	0.004	1
Proser3	0.327114	0.346316	0.023	0.02	1
Rab30	0.327134	0.52133	0.011	0.009	1
Rarres1	0.327319	-0.636712	0.001	0.003	1
Pcdh19	0.327589	0.345397	0.008	0.006	1
Slx4	0.327895	-0.229194	0.07	0.081	1
Mdga1	0.328123	0.40033	0.017	0.014	1
Gprin3	0.328507	-0.216477	0.007	0.009	1
Igf2bp3	0.329073	-0.684799	0.006	0.009	1
Tmlhe	0.329223	-0.719924	0.007	0.01	1
Gm30074	0.329594	0.670978	0.008	0.006	1
C330013J21Rik	0.329622	-0.619959	0.002	0.004	1
Tlr6	0.329685	0.201059	0.064	0.059	1
Dnm1	0.330122	0.487848	0.018	0.013	1
Zfp932	0.330147	0.209052	0.05	0.046	1
Asb1	0.330229	-0.21239	0.028	0.034	1
Rttn	0.33035	0.237925	0.069	0.06	1
Col4a6	0.330462	0.584458	0.008	0.006	1
5430403G16Rik	0.330652	0.370634	0.023	0.019	1
Fgf2	0.33068	0.441866	0.022	0.017	1
Cyr61	0.330709	0.30232	0.036	0.029	1
D630023F18Rik	0.331032	-0.729127	0.006	0.009	1
Abca5	0.331415	0.577603	0.012	0.008	1
Spink10	0.331455	-0.35296	0.004	0.006	1
Slc7a3	0.33167	-1.04169	0	0.001	1
Galnt3	0.331758	0.393813	0.026	0.021	1
Fut4	0.331987	-0.245508	0.044	0.049	1
Izumo4	0.332104	-0.206894	0.014	0.017	1
Gm43660	0.332158	0.386109	0.013	0.009	1
Gm43118	0.332176	0.675784	0.008	0.005	1
1700055D18Rik	0.332249	0.749477	0.007	0.004	1
AA986860	0.333068	1.18374	0.003	0.001	1
Plppr2	0.333586	-0.406196	0.007	0.01	1
Msh5	0.333915	0.361907	0.016	0.014	1
Dnase1l3	0.333944	0.99584	0.005	0.003	1
Casz1	0.334346	-0.387356	0.024	0.03	1
Chac2	0.334381	0.275765	0.046	0.04	1
4930579G18Rik	0.334438	-0.832798	0.004	0.006	1
Pde1b	0.334499	0.366211	0.03	0.023	1
H1fx	0.334543	-0.336911	0.031	0.038	1
RP23-455C13.7	0.334569	1.08328	0.002	0	1
Gm9803	0.334993	-0.55086	0.005	0.007	1
Slc6a12	0.335018	1.09758	0.002	0.001	1
Atg4a	0.33516	-0.229668	0.052	0.062	1
Osbpl7	0.335181	0.255776	0.056	0.047	1
Cep72	0.3352	0.340527	0.029	0.025	1
Gm16861	0.335499	0.667739	0.008	0.005	1
Gm16124	0.33572	0.351574	0.017	0.012	1
Gm26632	0.335881	-0.534141	0.007	0.01	1
Txndc2	0.335889	-1.28318	0	0.001	1
Gm12589	0.336099	-0.289056	0.008	0.011	1
Col12a1	0.336455	0.473738	0.018	0.013	1
6720489N17Rik	0.336487	-0.345312	0.03	0.036	1
Ccdc63	0.336821	0.334494	0.005	0.003	1
Tnni1	0.337167	-0.956688	0	0.001	1
Trub1	0.337376	-0.210665	0.063	0.074	1
4930432B10Rik	0.337384	1.10432	0.002	0	1
Gm3336	0.337384	0.901258	0.005	0.003	1
Fat4	0.337473	1.28198	0.002	0	1
Sytl4	0.337512	1.23228	0.002	0	1
Gm6710	0.337643	-0.333933	0.019	0.02	1
Phf24	0.337655	0.730529	0.002	0	1
Podxl	0.337969	1.06148	0.004	0.002	1
Acpp	0.337993	0.575008	0.004	0.003	1
Efnb3	0.338373	-0.538413	0.004	0.006	1
Gpc6	0.338769	0.366351	0.03	0.024	1
Tkfc	0.338931	0.309677	0.041	0.034	1
Dlc1	0.338976	0.467347	0.011	0.007	1
Cfap74	0.339261	-0.765138	0.002	0.002	1
Amh	0.339333	1.05261	0.002	0	1
Zswim7	0.339529	-0.212995	0.066	0.077	1
Cyp2r1	0.339544	0.417209	0.02	0.016	1
1700066M21Rik	0.339553	0.307374	0.043	0.035	1
Zfp786	0.339673	-1.08003	0	0.001	1
1700026L06Rik	0.339808	-0.280423	0.031	0.038	1
Gm16892	0.340018	1.23865	0.002	0.001	1
Alyref2	0.340117	0.200544	0.066	0.061	1
Matn3	0.340272	-0.315097	0.002	0.003	1
Gm8953	0.340317	0.444444	0.021	0.016	1
Plpp6	0.341107	0.203973	0.054	0.05	1
Slc6a2	0.341116	-0.314372	0.022	0.028	1
Itih2	0.341152	-1.05446	0	0.001	1
Areg	0.341538	-0.212294	0.008	0.007	1
Flywch2	0.341594	0.569801	0.008	0.006	1
Xlr4a	0.341773	0.405941	0.01	0.009	1
Recql4	0.341799	-0.409727	0.022	0.027	1
Slc4a3	0.341893	1.00077	0.004	0.002	1
Lipc	0.34196	-0.556376	0.005	0.007	1
Zfp119b	0.342406	0.207343	0.018	0.014	1
Cct6b	0.342475	-0.972884	0.003	0.006	1
Trim46	0.342527	0.695485	0.003	0.002	1
Nfe2	0.342895	-0.21166	0.033	0.035	1
Pafah2	0.343543	-0.520225	0.013	0.017	1
Fam71e1	0.343837	0.664412	0.009	0.006	1
Tnfaip8l1	0.343848	-0.345426	0.03	0.037	1
Hist1h4f	0.343868	0.705628	0.008	0.005	1
Syt15	0.344128	1.03797	0.002	0	1
2610020H08Rik	0.344356	0.326565	0.029	0.023	1
Sv2a	0.344363	1.01318	0.004	0.002	1
Trap1a	0.34438	1.05188	0.002	0	1
Airn	0.344405	0.903465	0.005	0.003	1
2810429I04Rik	0.345077	-1.01906	0.003	0.005	1
Nek3	0.345262	-0.292314	0.007	0.01	1
Itpr3	0.345382	-0.24477	0.055	0.062	1
Atp1a2	0.345629	0.400653	0.01	0.006	1
Iqcd	0.345722	0.621619	0.005	0.004	1
Eaf2	0.34623	0.961031	0.004	0.002	1
Plcb1	0.346388	-0.242439	0.057	0.066	1
Prss53	0.346493	-1.57084	0.001	0.002	1
Tex40	0.346581	1.01732	0.003	0.001	1
Gm26808	0.346894	1.17682	0.002	0	1
4930515G01Rik	0.346912	-1.0217	0.003	0.006	1
Lyrm7	0.347076	0.787258	0.007	0.004	1
Ntn4	0.347294	-0.852258	0.001	0.002	1
Fgf13	0.347314	-0.467283	0.006	0.009	1
Gm37768	0.347439	1.17322	0.002	0	1
Gm16315	0.347552	-1.73832	0	0.001	1
1700102P08Rik	0.347834	0.981405	0.002	0	1
Rnf43	0.34789	-0.852785	0.003	0.006	1
Slc25a18	0.348158	0.888876	0.002	0	1
Gm13594	0.348195	-1.70326	0	0.001	1
Acad12	0.348228	0.212401	0.037	0.03	1
Pemt	0.348272	-0.282933	0.007	0.009	1
Asic2	0.348283	1.05432	0.002	0	1
Gm26566	0.348458	0.898971	0.002	0	1
Ly6d	0.348458	1.43955	0.002	0	1
Phactr3	0.348485	-1.32273	0.002	0.003	1
Lbhd1	0.34881	-0.371287	0.01	0.014	1
Ly6g6d	0.349053	-1.1366	0.002	0.004	1
Klhl32	0.349415	1.48383	0.002	0	1
Gm14010	0.349626	-1.8004	0	0.001	1
Dnal4	0.350425	0.242333	0.065	0.057	1
5830432E09Rik	0.350667	0.231306	0.042	0.035	1
Gm16712	0.350677	-1.34652	0.002	0.003	1
RP23-474J16.2	0.350796	-0.415922	0.002	0.004	1
Cacna2d1	0.350988	0.31327	0.009	0.009	1
Ybey	0.351315	0.255056	0.029	0.023	1
Gfod2	0.351393	-0.23614	0.01	0.013	1
Ociad2	0.351406	0.991758	0.003	0.001	1
Ly75	0.351494	-0.7424	0.005	0.008	1
Fgf12	0.3516	-1.26064	0	0.001	1
Gm5093	0.351654	-1.21018	0	0.001	1
Nxpe3	0.352292	0.410765	0.022	0.017	1
Gm12796	0.35232	-0.549313	0	0.001	1
Vsig8	0.35232	-1.38985	0	0.001	1
9230110C19Rik	0.35232	-0.799294	0	0.001	1
Gm12280	0.35232	-1.43189	0	0.001	1
Pkhd1l1	0.35232	-1.08209	0	0.001	1
Patl2	0.35232	-0.664979	0	0.001	1
Gm16380	0.35232	-1.73095	0	0.001	1
Gm20406	0.35232	-0.715865	0	0.001	1
Adam23	0.35232	-1.23863	0	0.001	1
Btc	0.35232	-1.18102	0	0.001	1
Gm12498	0.35232	-1.09851	0	0.001	1
1110017D15Rik	0.35232	-0.606866	0	0.001	1
Gm15915	0.35232	-1.13049	0	0.001	1
Efcab9	0.35232	-0.78336	0	0.001	1
Gm43543	0.35232	-1.21824	0	0.001	1
Foxf1	0.35232	-1.19113	0	0.001	1
Mgarp	0.35232	-1.16015	0	0.001	1
9330102E08Rik	0.35232	-1.11208	0	0.001	1
Reep2	0.35232	-1.64647	0	0.001	1
Prss57	0.35232	-1.40293	0	0.001	1
Tekt2	0.35232	-1.00344	0	0.001	1
Cfap53	0.35232	-0.953715	0	0.001	1
2010009K17Rik	0.35232	-0.54537	0	0.001	1
Htr2a	0.35232	-1.45912	0	0.001	1
Oit1	0.35232	-1.13057	0	0.001	1
Gm15726	0.35232	-1.20504	0	0.001	1
Gpr39	0.35232	-0.838097	0	0.001	1
Gm15336	0.35232	-0.741469	0	0.001	1
Gm26676	0.35232	-1.16511	0	0.001	1
D630029K05Rik	0.35232	-1.27013	0	0.001	1
Gm15627	0.35232	-1.41447	0	0.001	1
AI838599	0.35232	-1.26468	0	0.001	1
0610040F04Rik	0.35232	-0.961208	0	0.001	1
Foxj1	0.35232	-1.21521	0	0.001	1
Ngf	0.35232	-1.5981	0	0.001	1
Apol7e	0.35232	-1.17567	0	0.001	1
Gm20635	0.35232	-1.12725	0	0.001	1
Gm29151	0.35232	-0.974737	0	0.001	1
Tmeff2	0.35232	-0.465033	0	0.001	1
Serpind1	0.35232	-2.18967	0	0.001	1
Cap2	0.35232	-1.40186	0	0.001	1
Gm28592	0.35232	-1.14873	0	0.001	1
Gm16499	0.35232	-1.1269	0	0.001	1
Myo5b	0.35232	-0.798549	0	0.001	1
Gm15704	0.35232	-0.577653	0	0.001	1
Slc25a2	0.35232	-1.03868	0	0.001	1
Lurap1l	0.35232	-0.840054	0	0.001	1
Gm38293	0.35232	-1.35975	0	0.001	1
Gm9754	0.35232	-1.3193	0	0.001	1
Car5a	0.35232	-1.23643	0	0.001	1
Hhipl1	0.35232	-1.13405	0	0.001	1
Chmp4c	0.35232	-0.752004	0	0.001	1
Gm43303	0.35232	-1.00828	0	0.001	1
Gm15234	0.35232	-0.870019	0	0.001	1
RP24-174G2.4	0.35232	-0.832581	0	0.001	1
Mkrn3	0.35232	-0.598025	0	0.001	1
Slc28a3	0.35232	-1.30881	0	0.001	1
RP23-338G5.1	0.35232	-1.19776	0	0.001	1
Fbxo47	0.35232	-1.18647	0	0.001	1
Gm16578	0.35232	-1.10937	0	0.001	1
4930509E16Rik	0.35232	-0.998056	0	0.001	1
Cldn23	0.35232	-1.29945	0	0.001	1
Ucp1	0.35232	-1.2777	0	0.001	1
Gm13073	0.35232	-0.378211	0	0.001	1
Scgb3a1	0.35232	-1.73642	0	0.001	1
Dusp13	0.35232	-1.61068	0	0.001	1
Gm10135	0.35232	-1.52219	0	0.001	1
Gm13025	0.35232	-1.43512	0	0.001	1
Khdc1c	0.35232	-0.978997	0	0.001	1
Gm12524	0.35232	-0.232624	0	0.001	1
Ssmem1	0.35232	-0.340383	0	0.001	1
Dlk1	0.35232	-1.56716	0	0.001	1
2310030G06Rik	0.35232	-1.39726	0	0.001	1
8430423G03Rik	0.35232	-0.890128	0	0.001	1
Nxph3	0.35232	-2.04921	0	0.001	1
Sntg1	0.35232	-1.47315	0	0.001	1
RP23-36D15.9	0.35232	-1.04891	0	0.001	1
Ncmap	0.35232	-1.00462	0	0.001	1
Ptpn5	0.35232	-0.765432	0	0.001	1
Pcdhb11	0.35232	-0.609873	0	0.001	1
Jph4	0.35232	-0.576552	0	0.001	1
Dgat2l6	0.35232	-1.47239	0	0.001	1
Tshr	0.35232	-1.0871	0	0.001	1
Lgi1	0.35232	-0.842397	0	0.001	1
Gm10822	0.35232	-1.02147	0	0.001	1
Ppp4r4	0.35232	-0.842778	0	0.001	1
Thsd7b	0.35232	-0.606004	0	0.001	1
Gm26683	0.35232	-1.38184	0	0.001	1
Clic6	0.35232	-1.00765	0	0.001	1
Pabpn1l	0.35232	-0.343098	0	0.001	1
Gm12843	0.35232	-1.77873	0	0.001	1
2810032G03Rik	0.35232	-1.27884	0	0.001	1
RP23-54G8.4	0.35232	-1.15778	0	0.001	1
Gm26512	0.35232	-0.874018	0	0.001	1
Gm13556	0.35232	-1.49907	0	0.001	1
Npas3	0.35232	-1.38732	0	0.001	1
Gm17173	0.35232	-1.02019	0	0.001	1
Wfdc21	0.35232	-0.491675	0	0.001	1
Amy1	0.35232	-1.10152	0	0.001	1
Wbp2nl	0.35232	-0.968948	0	0.001	1
Nrip3	0.35232	-1.16858	0	0.001	1
Gm13283	0.35232	-0.878864	0	0.001	1
Kcnq5	0.35232	-0.797836	0	0.001	1
Id4	0.35232	-0.78898	0	0.001	1
Klk1b27	0.35232	-1.37965	0	0.001	1
A830039N20Rik	0.35232	-1.79298	0	0.001	1
Cxcl13	0.35232	-1.58125	0	0.001	1
6030468B19Rik	0.35232	-1.26496	0	0.001	1
Sprn	0.35232	-1.13506	0	0.001	1
Trdv2-2	0.35232	-1.1928	0	0.001	1
Gm16141	0.35232	-0.873475	0	0.001	1
RP23-191I16.4	0.35232	-0.79905	0	0.001	1
A930038B10Rik	0.35232	-0.925364	0	0.001	1
Gm15886	0.35232	-0.699822	0	0.001	1
Gm43825	0.35232	-1.02746	0	0.001	1
A230077H06Rik	0.35232	-1.62559	0	0.001	1
C230088H06Rik	0.35232	-1.61655	0	0.001	1
Ptprn	0.35232	-1.30578	0	0.001	1
RP23-235M8.7	0.35232	-1.58269	0	0.001	1
Celf3	0.35232	-1.35832	0	0.001	1
Ldhal6b	0.35232	-0.853539	0	0.001	1
F630040K05Rik	0.35232	-0.660887	0	0.001	1
A330032B11Rik	0.35232	-1.5814	0	0.001	1
BC048546	0.35232	-1.39892	0	0.001	1
Tc2n	0.35232	-1.24581	0	0.001	1
Csf3	0.35232	-1.88891	0	0.001	1
Abca17	0.35232	-1.02916	0	0.001	1
Gm16214	0.35232	-1.1422	0	0.001	1
Zdhhc23	0.35232	-1.66366	0	0.001	1
Gm3636	0.35232	-0.768502	0	0.001	1
Gm17133	0.35232	-1.08713	0	0.001	1
Rmi2	0.353126	-0.234495	0.04	0.048	1
Pcdh12	0.353203	1.27217	0.002	0.001	1
Slc9a5	0.353335	-0.435118	0.011	0.013	1
Serpine2	0.353356	0.283808	0.047	0.04	1
Enpep	0.353469	0.692176	0.004	0.003	1
Fcrla	0.353671	-1.00043	0.003	0.005	1
Map3k19	0.35381	-1.65495	0	0.001	1
Dnmt3l	0.35391	-0.925904	0.003	0.006	1
Lix1	0.354046	0.731833	0.005	0.004	1
6230400D17Rik	0.354375	0.614043	0.009	0.007	1
Zfp825	0.354708	0.229808	0.066	0.058	1
Clstn3	0.354989	0.311751	0.004	0.002	1
Gm26513	0.355316	1.24858	0.002	0.001	1
Zkscan5	0.355374	0.389058	0.025	0.02	1
Sh3bgr	0.355433	-0.763274	0.001	0.003	1
Pfkm	0.355516	0.236888	0.035	0.028	1
B930041F14Rik	0.355666	-0.747791	0.006	0.009	1
Kcnk12	0.355927	0.790161	0.007	0.004	1
D130017N08Rik	0.356038	0.653089	0.01	0.007	1
Gm36888	0.356138	-1.58875	0	0.001	1
Sptbn4	0.356183	-0.533655	0.004	0.006	1
Apbb2	0.35658	-0.214764	0.031	0.038	1
2810414N06Rik	0.356582	0.692514	0.008	0.006	1
Arhgap44	0.356829	-1.65166	0.001	0.002	1
Maoa	0.356876	-0.28134	0.044	0.052	1
Myl2	0.3569	0.361595	0.029	0.023	1
Mypopos	0.356918	0.485794	0.016	0.012	1
Neu3	0.356986	0.448446	0.009	0.006	1
Kcne3	0.357057	0.403249	0.02	0.015	1
Gstt1	0.357215	0.576699	0.011	0.007	1
Rnls	0.357283	-0.319951	0.012	0.012	1
Hoxa3	0.357379	-1.25287	0	0.001	1
1600002H07Rik	0.357975	-0.314588	0.03	0.037	1
Nckap5l	0.358202	0.37297	0.024	0.02	1
Itga7	0.358674	-1.70185	0	0.001	1
RP23-36D15.6	0.358936	-1.47134	0	0.001	1
Ccdc181	0.359006	0.301968	0.04	0.033	1
Dach1	0.359133	0.486017	0.015	0.011	1
Gm26751	0.35943	-1.29229	0	0.001	1
Pknox2	0.359737	0.383865	0.017	0.012	1
Crb3	0.359869	-1.41026	0	0.001	1
Musk	0.360112	-1.62751	0	0.001	1
Gm16365	0.360147	-1.65947	0	0.001	1
Tigd3	0.360161	-0.806003	0.003	0.006	1
Efcab2	0.360197	0.207417	0.038	0.031	1
Kif3c	0.36054	0.364332	0.028	0.023	1
Gm10384	0.360641	-1.19154	0.002	0.003	1
Pigh	0.360871	0.217713	0.073	0.065	1
Gm11710	0.360965	-1.46821	0	0.001	1
C130074G19Rik	0.361121	0.628893	0.007	0.006	1
Epm2a	0.361296	-0.373356	0.008	0.009	1
Mgll	0.361326	-0.82564	0.003	0.006	1
Fbxo36	0.361452	0.694345	0.008	0.005	1
Glrp1	0.361533	0.51331	0.012	0.01	1
Prkcz	0.3616	-0.717972	0.006	0.009	1
Rfx3	0.362153	0.242788	0.042	0.035	1
Ptprf	0.362239	0.422967	0.006	0.005	1
Tek	0.362277	1.30335	0.002	0.001	1
Kdr	0.362356	0.509416	0.011	0.009	1
Rsf1os2	0.362388	-1.48921	0	0.001	1
Dlg4	0.362393	0.221012	0.039	0.032	1
Rspo1	0.362478	0.64552	0.009	0.006	1
Klrb1	0.362509	-1.41644	0	0.001	1
Lcn2	0.362555	-1.28631	0.002	0.003	1
Gm26841	0.362887	-1.51074	0	0.001	1
Aldh1l2	0.362975	0.672405	0.004	0.002	1
Fam151a	0.363182	-1.3767	0	0.001	1
Npffr1	0.363235	-1.60339	0	0.001	1
4632411P08Rik	0.363315	-1.43709	0	0.001	1
4930481A15Rik	0.363472	0.2048	0.024	0.019	1
Arpin	0.363571	0.421313	0.021	0.017	1
Ccdc116	0.363604	-0.876746	0.001	0.002	1
Them4	0.363885	0.254114	0.035	0.031	1
1700011E24Rik	0.36403	-1.47511	0	0.001	1
Pard6b	0.364031	-1.56063	0	0.001	1
Ikzf4	0.364154	0.326397	0.002	0.001	1
Trip10	0.364171	-0.233237	0.062	0.071	1
Gm43126	0.364219	-1.42058	0	0.001	1
Mlf1	0.36422	0.605958	0.01	0.007	1
4930471M09Rik	0.364247	-1.6042	0	0.001	1
Rab27a	0.364249	0.222073	0.073	0.064	1
Stpg1	0.364264	-1.56686	0	0.001	1
2810425M01Rik	0.364273	-1.38585	0	0.001	1
Arhgap6	0.364525	-0.244431	0.057	0.065	1
Heg1	0.364525	0.225622	0.07	0.062	1
C030037D09Rik	0.364554	-0.536822	0.002	0.001	1
Gulp1	0.364638	0.639635	0.009	0.006	1
Plcd3	0.364777	0.522397	0.005	0.004	1
Ccdc17	0.3651	0.641598	0.009	0.006	1
Gm27168	0.365183	-0.922496	0.002	0.001	1
Klf8	0.365219	-0.492863	0.014	0.018	1
Parpbp	0.365749	0.293967	0.038	0.031	1
Slc22a15	0.36587	0.249069	0.055	0.046	1
Gm26609	0.366175	-0.676113	0.005	0.007	1
Actr3b	0.366298	-0.730121	0.004	0.006	1
Urb2	0.366442	0.224591	0.056	0.05	1
Car5b	0.366663	-0.314882	0.032	0.039	1
Ptprb	0.366739	1.22917	0.003	0.001	1
Gm42435	0.366948	1.11994	0.002	0.001	1
Zfp579	0.367209	0.32151	0.035	0.029	1
Oscp1	0.367517	0.496394	0.011	0.007	1
Arxes2	0.36801	0.525391	0.008	0.006	1
Zbtb49	0.368217	0.377416	0.022	0.017	1
Nmnat3	0.368405	0.285581	0.035	0.028	1
Osr2	0.368632	0.331152	0.03	0.023	1
Gm8369	0.368934	0.262356	0.034	0.027	1
Cxcl1	0.369022	0.328815	0.026	0.02	1
Mapk1ip1	0.369038	0.25554	0.031	0.028	1
Dysf	0.369114	1.56015	0.001	0	1
Zswim3	0.369255	-0.557445	0.011	0.014	1
Efhd1	0.36947	-0.836043	0.001	0.003	1
Sptbn2	0.369501	-1.14307	0.002	0.004	1
Pck1	0.370009	-1.13771	0.001	0.002	1
Fat3	0.370082	0.836405	0.005	0.003	1
Ano1	0.370256	0.459692	0.017	0.013	1
Lrrc56	0.370472	0.361964	0.006	0.006	1
3222401L13Rik	0.370878	0.502931	0.014	0.011	1
Kcnk2	0.371128	0.744983	0.004	0.002	1
Twist2	0.371325	0.445306	0.014	0.01	1
Tmem237	0.371358	0.205179	0.078	0.07	1
Cercam	0.371533	-0.466165	0.015	0.02	1
D930028M14Rik	0.371907	-1.22445	0.002	0.003	1
Trim2	0.372313	-0.27582	0.034	0.041	1
Enpp3	0.372762	-0.814649	0.002	0.004	1
Col24a1	0.37302	-0.877975	0.001	0.003	1
Mogat1	0.373696	0.948491	0.003	0.002	1
Zfp949	0.373888	0.315682	0.037	0.031	1
Rsph1	0.374025	-1.37954	0.001	0.003	1
Rai2	0.374079	1.08465	0.003	0.001	1
Fscn1	0.374554	0.275084	0.037	0.033	1
Sobp	0.374668	0.743296	0.005	0.004	1
Plet1	0.374768	-1.43128	0.001	0.002	1
Cngb1	0.375119	0.546256	0.007	0.004	1
Stk38l	0.375256	-0.219848	0.067	0.075	1
Fzd3	0.375423	1.21372	0.002	0.001	1
Gm43713	0.375605	0.244611	0.003	0.002	1
Eme2	0.375609	0.267922	0.011	0.011	1
Rasgrf2	0.375856	-0.281431	0.026	0.032	1
Best1	0.376255	0.866646	0.005	0.003	1
Gm13889	0.376366	-0.321602	0.001	0.002	1
Gm568	0.376544	-0.508439	0.006	0.006	1
Gm15952	0.376881	0.580598	0.008	0.006	1
Qrsl1	0.376925	-0.265136	0.045	0.053	1
Cyb561a3	0.37696	0.81504	0.004	0.002	1
Hist4h4	0.377384	0.225843	0.029	0.027	1
Tmem79	0.377436	-0.825751	0.005	0.007	1
Adam12	0.377452	0.283797	0.012	0.012	1
5033428I22Rik	0.378904	-0.567377	0.004	0.006	1
Gpm6b	0.379183	-0.28916	0.008	0.011	1
Gm28043	0.379383	0.240521	0.006	0.006	1
Arhgef40	0.379735	0.233679	0.06	0.051	1
Sat2	0.379807	0.608013	0.01	0.006	1
Zfp57	0.380027	0.590555	0.011	0.007	1
Zfp784	0.380259	0.594313	0.009	0.006	1
Crygs	0.380718	0.253984	0.002	0.001	1
Hoxa9	0.381218	0.325464	0.019	0.014	1
Numbl	0.381456	0.256583	0.032	0.029	1
Tlcd1	0.381487	0.477722	0.016	0.012	1
Il1r1	0.38199	0.483297	0.015	0.011	1
Ctf1	0.382135	-0.481365	0.002	0.004	1
Aaed1	0.382144	-0.211651	0.051	0.059	1
Scrn2	0.382838	-0.479371	0.014	0.018	1
Wnk4	0.38302	-0.358957	0.005	0.008	1
Kbtbd8	0.383187	-0.449824	0.016	0.02	1
Fam212b	0.383284	-0.624817	0.008	0.01	1
Snhg11	0.383293	-0.326472	0.001	0.002	1
Carns1	0.383441	-0.735426	0.003	0.003	1
Exo5	0.383455	0.222738	0.063	0.056	1
Eno3	0.383476	-0.211035	0.06	0.069	1
Bfsp2	0.383628	-0.840807	0.002	0.003	1
2810408A11Rik	0.383914	-1.19843	0.002	0.003	1
Abca2	0.38406	-0.205717	0.056	0.065	1
Cenpp	0.384305	0.25408	0.054	0.047	1
Siglecg	0.384389	0.73953	0.006	0.004	1
Krt23	0.384565	-1.16441	0.002	0.002	1
Tm7sf2	0.384709	0.39333	0.023	0.018	1
Fuz	0.384732	-0.285797	0.035	0.043	1
D230017M19Rik	0.385352	0.796096	0.005	0.003	1
Farp1	0.385566	0.419263	0.008	0.007	1
Arhgap24	0.385653	0.201327	0.069	0.063	1
Hist2h2bb	0.385681	0.54519	0.006	0.006	1
Pcdhgb8	0.385818	-1.01542	0.001	0.002	1
Purg	0.385881	0.223965	0.02	0.019	1
Gm11744	0.385902	-1.11353	0.002	0.004	1
Gm10643	0.38604	0.798187	0.005	0.003	1
Gm36266	0.386455	0.370866	0.014	0.01	1
Hus1	0.386573	-0.20629	0.074	0.084	1
Atp5s	0.386676	-0.209015	0.019	0.023	1
Myoz1	0.386877	-0.481872	0.011	0.015	1
2610021A01Rik	0.387554	0.294649	0.041	0.034	1
Cd209a	0.387697	0.286416	0.034	0.027	1
Apela	0.387714	-0.848204	0.004	0.006	1
Spats2l	0.387972	0.61487	0.01	0.006	1
Mturn	0.388552	0.406326	0.015	0.011	1
4930426L09Rik	0.388696	-0.887388	0.002	0.005	1
Gm26514	0.389218	-0.79465	0.004	0.007	1
Mxra7	0.389606	0.405784	0.02	0.015	1
a	0.389647	0.677304	0.005	0.003	1
B3gnt6	0.389656	-1.53051	0.001	0.002	1
Peg12	0.389667	0.352666	0.006	0.006	1
Gm10248	0.389694	-1.53054	0.001	0.002	1
Ncam1	0.390049	-0.31235	0.01	0.011	1
1700066B19Rik	0.390097	0.654763	0.008	0.005	1
Fah	0.390272	-0.737888	0.006	0.009	1
Pla2g12a	0.390395	-0.230798	0.056	0.064	1
Gm12689	0.390582	0.632497	0.008	0.005	1
Zfp335os	0.390588	0.785258	0.005	0.002	1
Nap1l5	0.390629	1.2227	0.002	0.001	1
Sema4g	0.390736	1.28988	0.002	0	1
Gm43573	0.390824	-0.887837	0.001	0.002	1
Cdc42bpa	0.39084	0.296294	0.025	0.022	1
Myo19	0.390939	0.411104	0.018	0.015	1
Ptgfr	0.390955	0.543122	0.003	0.001	1
Trim69	0.390966	0.73777	0.005	0.002	1
Platr1	0.390986	0.673602	0.002	0.001	1
Ppp1r14c	0.391073	-0.205417	0.001	0	1
Gm43661	0.39135	-1.06837	0.001	0.002	1
Spon2	0.391473	0.330634	0.032	0.026	1
Ntmt1	0.391646	-0.2066	0.068	0.077	1
4933406P04Rik	0.391943	-0.389148	0.006	0.009	1
Zfp273	0.392016	0.251904	0.016	0.015	1
Klhl30	0.392056	0.710469	0.004	0.003	1
Car2	0.392124	-0.420472	0.017	0.023	1
Klhl23	0.392294	0.409517	0.011	0.007	1
Creb3l3	0.392509	-0.511636	0.008	0.011	1
RP23-60P18.10	0.392552	0.783809	0.006	0.004	1
Lama3	0.392625	-0.878891	0.001	0.003	1
Rpgr	0.392943	0.358669	0.02	0.015	1
Fez1	0.393196	-1.13082	0.001	0.002	1
Gm12355	0.393651	-0.412942	0.01	0.014	1
Camk2n2	0.39379	-0.543679	0.009	0.013	1
Optn	0.393896	0.235701	0.017	0.013	1
Aoc1	0.394109	0.405797	0.004	0.002	1
Bbs1	0.394726	0.847029	0.004	0.003	1
4931440F15Rik	0.395164	0.638567	0.002	0.001	1
Gm11423	0.395425	0.235638	0.013	0.012	1
Gm12359	0.395474	0.3862	0.004	0.002	1
Pidd1	0.395599	-0.350915	0.026	0.032	1
Palm	0.395654	0.22279	0.051	0.046	1
Zfp750	0.395846	-1.42897	0.001	0.002	1
Agbl3	0.396228	0.408274	0.014	0.012	1
Amn	0.396676	0.463608	0.002	0	1
Gm10277	0.396852	-1.48568	0.001	0.002	1
Kctd15	0.397021	-1.04477	0.002	0.004	1
Epb41l5	0.397107	-0.547974	0.007	0.008	1
Nkd1	0.397156	-0.470007	0.005	0.005	1
Selp	0.397179	1.08493	0.002	0.001	1
Gm28424	0.397481	-0.852603	0.002	0.004	1
Stac3	0.39775	0.72753	0.005	0.003	1
Aspn	0.398021	0.743806	0.006	0.003	1
Ddx4	0.398122	-0.370889	0.002	0.002	1
Myo3b	0.398421	-1.16039	0.001	0.002	1
Nlgn2	0.398508	0.40758	0.013	0.011	1
Gria4	0.398587	0.740629	0.005	0.003	1
Ppm1n	0.398703	1.32511	0.002	0	1
S1pr4	0.398764	0.412425	0.007	0.006	1
A430106G13Rik	0.39899	-0.982976	0.002	0.004	1
Cxcr3	0.399053	0.22143	0.018	0.017	1
Ankrd42	0.39913	0.966442	0.003	0.002	1
Matn1	0.399142	1.28358	0.002	0	1
Ift43	0.399291	0.216514	0.059	0.053	1
2610204G07Rik	0.399386	1.20712	0.002	0.001	1
Gpx8	0.399435	0.2104	0.029	0.027	1
Sdk2	0.399947	0.530353	0.003	0.001	1
1700001L05Rik	0.40021	0.286074	0.005	0.005	1
Zfp954	0.40024	0.210168	0.057	0.052	1
1810011O10Rik	0.400448	0.721952	0.006	0.003	1
Angpt1	0.400668	0.796945	0.005	0.003	1
Frmd5	0.400705	-1.39982	0.001	0.002	1
Satb1	0.4009	0.219617	0.045	0.04	1
A730015C16Rik	0.400903	0.687112	0.002	0.001	1
Gm17201	0.401056	-1.44597	0.001	0.002	1
Ccbl2	0.401214	-0.351093	0.023	0.027	1
Gatsl3	0.401252	0.349697	0.028	0.023	1
Inafm2	0.401293	-0.234758	0.048	0.054	1
Gm26737	0.401306	-0.908691	0.002	0.004	1
Fn3krp	0.401378	-0.37252	0.022	0.027	1
Fign	0.402172	-1.43967	0.001	0.002	1
Nr3c2	0.40309	1.32807	0.002	0	1
Gm16740	0.403325	0.483588	0.012	0.008	1
Zmat1	0.403537	0.224533	0.041	0.037	1
Gm10094	0.403928	-0.211901	0.032	0.038	1
Mrgprf	0.404264	-1.37189	0.001	0.002	1
Atxn7l2	0.404318	0.345928	0.022	0.018	1
Insrr	0.40452	-1.47487	0.001	0.002	1
Gm26887	0.40459	-1.0442	0.002	0.004	1
Unc80	0.40497	0.480572	0.002	0.002	1
Slc7a4	0.40561	-0.380664	0.008	0.009	1
Gm17300	0.406122	0.481841	0.005	0.005	1
Zfp438	0.406424	0.247828	0.016	0.012	1
9330161L09Rik	0.406553	-1.22605	0.001	0.003	1
B230208H11Rik	0.406946	-0.864429	0.002	0.004	1
Usp20	0.407532	-0.316213	0.03	0.036	1
Zfp809	0.407546	0.268631	0.041	0.034	1
Tigd5	0.407659	-0.649949	0.007	0.01	1
Dgkh	0.407968	0.238364	0.03	0.024	1
Appbp2os	0.40808	-0.716996	0.005	0.008	1
Gm29237	0.408393	0.976331	0.003	0.001	1
4930562F07Rik	0.408816	1.28381	0.002	0	1
Sptbn5	0.409103	-1.28493	0.001	0.002	1
Hist1h2an	0.409317	-0.358422	0.015	0.017	1
Il27ra	0.409985	-0.329867	0.014	0.019	1
Bmper	0.410139	0.756962	0.006	0.004	1
Ccno	0.410144	0.264631	0.002	0.003	1
Spint1	0.410207	-0.329363	0.013	0.017	1
Anxa9	0.410259	0.348804	0.012	0.011	1
E030018B13Rik	0.410395	-1.21697	0.001	0.002	1
Rab25	0.410398	-1.28482	0.001	0.002	1
Tha1	0.411581	0.363266	0.023	0.019	1
B430203G13Rik	0.411619	-1.22307	0.001	0.003	1
Cipc	0.411711	-0.208811	0.065	0.072	1
Gm14305	0.411859	0.316974	0.029	0.023	1
Pex12	0.411946	0.274868	0.037	0.032	1
Amd2	0.412033	1.02296	0.002	0.001	1
Hip1r	0.412069	-0.539809	0.01	0.014	1
Ttc26	0.412124	-0.991761	0.002	0.004	1
Cnn1	0.412493	0.740631	0.006	0.004	1
Fitm1	0.412649	-1.20485	0.001	0.003	1
Olfr212	0.412782	0.245944	0.002	0.003	1
Rab37	0.412939	-0.787027	0.004	0.006	1
Cmtm8	0.413012	-0.392043	0.016	0.021	1
Nfatc4	0.413117	0.510843	0.011	0.009	1
Atrip	0.413268	-0.908501	0.003	0.006	1
Gm14306	0.413831	0.588293	0.006	0.005	1
Oprm1	0.414066	0.981443	0.002	0.001	1
Hist1h1t	0.414114	-0.959879	0.001	0.002	1
Trim23	0.414174	0.217734	0.056	0.051	1
A230083N12Rik	0.414522	0.764406	0.002	0.001	1
Fam160a2	0.414684	0.209004	0.05	0.042	1
Tmem221	0.415244	0.24576	0.032	0.029	1
Boc	0.416122	-0.252282	0.008	0.011	1
Ccdc112	0.416633	0.202906	0.066	0.06	1
Gm9776	0.416781	-0.373977	0.009	0.012	1
Gm10642	0.416908	-0.53684	0.009	0.011	1
Gm17203	0.417119	-0.943328	0.002	0.003	1
Ttll4	0.418028	-0.223721	0.056	0.064	1
Gm20594	0.419011	0.919839	0.002	0.001	1
Adamts19	0.419067	0.891003	0.002	0.001	1
Pcbp3	0.419222	0.248446	0.022	0.017	1
Osr1	0.419222	0.51246	0.004	0.002	1
B230334C09Rik	0.41926	0.869118	0.002	0.001	1
Vangl2	0.419536	0.411939	0.018	0.014	1
Dkk2	0.420135	0.424468	0.008	0.006	1
Chrm3	0.420142	-1.11711	0.001	0.002	1
1700112J16Rik	0.42058	0.325985	0.002	0.001	1
Rgs9	0.421155	-1.25905	0.001	0.002	1
Fam189a2	0.421318	0.446959	0.01	0.006	1
Sycp2	0.421476	-1.0241	0.001	0.001	1
Qprt	0.421501	-0.980598	0.002	0.003	1
Gm26899	0.421632	-0.600309	0.006	0.009	1
Armcx6	0.421771	0.440901	0.016	0.012	1
A830005F24Rik	0.422414	0.729434	0.004	0.003	1
Gfra4	0.422477	0.365506	0.004	0.004	1
P2rx6	0.423054	1.31658	0.002	0	1
Avpr2	0.423056	-0.40134	0.002	0.001	1
Irs3	0.423705	-1.13594	0.001	0.003	1
Tmcc2	0.423957	-0.256565	0.044	0.052	1
Rin1	0.424102	-1.12423	0.001	0.003	1
Ror1	0.424158	-0.448032	0.006	0.009	1
Gm18025	0.424654	-1.20646	0.001	0.002	1
Lgr5	0.424667	1.1982	0.002	0	1
Fitm2	0.424674	-0.365263	0.018	0.023	1
Xylb	0.424968	-0.313853	0.011	0.012	1
Bcl11a	0.425336	0.257116	0.044	0.037	1
Ccl11	0.425825	1.00906	0.003	0.001	1
Mtcp1	0.426524	0.391172	0.018	0.014	1
Gm29666	0.426552	-0.667174	0.004	0.006	1
Gm5148	0.42696	1.18432	0.002	0	1
Echdc2	0.427457	0.362903	0.014	0.012	1
Gm15446	0.427468	-0.278764	0.021	0.026	1
Cks1brt	0.428476	-0.443325	0.002	0.003	1
1700112E06Rik	0.428498	0.245722	0.044	0.039	1
Gm27010	0.42865	0.367567	0.022	0.017	1
Gm26521	0.429336	1.20685	0.002	0	1
Icam5	0.429595	0.290327	0.003	0.001	1
Kcnc3	0.429701	-0.359186	0.005	0.007	1
Rtel1	0.430228	-0.291197	0.033	0.04	1
Megf8	0.430382	0.208212	0.069	0.061	1
Eml1	0.430464	-0.602639	0.008	0.011	1
Gm16094	0.430523	0.789102	0.005	0.003	1
Trp53rkb	0.430965	-0.254772	0.042	0.048	1
Efcab1	0.431135	0.392846	0.002	0.001	1
Rhbdd3	0.431514	0.263115	0.044	0.038	1
Hoxb3os	0.431516	0.903031	0.004	0.002	1
Casc4	0.431659	0.460295	0.014	0.011	1
Ulbp1	0.431727	0.368572	0.024	0.019	1
Gstm7	0.431994	0.510462	0.005	0.004	1
Prdm5	0.432319	0.628739	0.008	0.005	1
Rabl3	0.432402	0.22447	0.043	0.036	1
Hspa12a	0.432856	1.11074	0.002	0	1
Gtsf1	0.432976	0.701304	0.007	0.004	1
Tctn3	0.433078	-0.230084	0.034	0.04	1
4833445I07Rik	0.433263	0.492395	0.01	0.008	1
Ptk2	0.433329	-0.34023	0.02	0.026	1
Fam187b	0.433344	-0.556459	0.008	0.012	1
Sfi1	0.433371	-0.204601	0.06	0.067	1
Suv39h2	0.433861	-0.206629	0.052	0.06	1
Zfp111	0.433978	-0.250864	0.043	0.051	1
Gm15537	0.433981	-0.361826	0.005	0.008	1
Pcsk4	0.434714	-0.413928	0.002	0.003	1
Serpina3g	0.434869	-0.212835	0.012	0.012	1
Dnajc27	0.434907	0.248708	0.045	0.038	1
Xk	0.434942	0.226726	0.015	0.015	1
Nipsnap1	0.435273	0.283986	0.038	0.033	1
Lrrc32	0.436279	0.79646	0.005	0.003	1
Efr3b	0.436287	0.958322	0.002	0.001	1
Catsper2	0.436556	0.530982	0.006	0.005	1
Klhl17	0.436663	-0.240593	0.037	0.041	1
Ldlrad4	0.436845	0.287237	0.036	0.031	1
B230354K17Rik	0.436909	0.210709	0.067	0.059	1
Thsd1	0.437055	-0.341169	0.008	0.008	1
Npnt	0.437324	1.12649	0.002	0.001	1
Amigo3	0.437426	-0.288344	0.012	0.012	1
Hpn	0.437847	0.407325	0.018	0.014	1
Them7	0.43796	1.10188	0.002	0.001	1
Celsr2	0.438374	0.677806	0.004	0.003	1
Spry4	0.438708	0.373462	0.004	0.004	1
Dntt	0.439011	-1.33956	0.001	0.002	1
Car12	0.439096	0.394061	0.002	0.001	1
Mapk11	0.439321	-0.795918	0.004	0.005	1
Zdhhc2	0.439663	-0.428311	0.008	0.011	1
Gjc2	0.439848	0.971591	0.002	0.001	1
Chic1	0.439917	-0.650638	0.006	0.009	1
9430098F02Rik	0.440267	0.221792	0.003	0.004	1
Ston2	0.440372	-0.321954	0.025	0.03	1
Cd209d	0.440998	-0.544496	0.007	0.01	1
Stra6	0.441024	-0.369757	0.014	0.019	1
Gm10851	0.441066	0.579285	0	0	1
Sval2	0.441066	0.508537	0	0	1
4930551O13Rik	0.441066	0.43229	0	0	1
Trpa1	0.441066	0.394233	0	0	1
Rhbdl1	0.441066	0.389462	0	0	1
Gm43121	0.441066	0.316307	0	0	1
Hhipl2	0.441066	0.316307	0	0	1
Gm15634	0.441066	0.220208	0	0	1
Gm12786	0.441066	0.205449	0	0	1
Cdh4	0.441066	-0.27957	0	0	1
Dbhos	0.441066	-0.27957	0	0	1
Pde11a	0.441066	0.265152	0	0	1
Gm11496	0.441066	0.447899	0	0	1
1700109K24Rik	0.441066	0.423488	0	0	1
Tm6sf2	0.441066	0.347958	0	0	1
Tsnaxip1	0.441066	0.307811	0	0	1
Snph	0.441066	0.294471	0	0	1
Syndig1	0.441066	0.254163	0	0	1
Gm26544	0.441066	0.235506	0	0	1
Chrna2	0.441066	0.220469	0	0	1
Gm26787	0.441066	0.588479	0	0	1
Akap6	0.441066	0.411435	0	0	1
1700021J08Rik	0.441066	-0.367168	0	0	1
Lamp3	0.441066	-0.367168	0	0	1
Gm16573	0.441066	-0.325249	0	0	1
Tsga13	0.441066	0.300766	0	0	1
2010103J01Rik	0.441066	0.252796	0	0	1
Prok2	0.441066	0.224992	0	0	1
1810013D15Rik	0.441066	0.213423	0	0	1
Pcdh15	0.441066	0.642465	0	0	1
Camp	0.441066	0.607671	0	0	1
Ctcfl	0.441066	0.588235	0	0	1
4921507P07Rik	0.441066	0.458953	0	0	1
Gm13247	0.441066	0.411934	0	0	1
AW121686	0.441066	0.375534	0	0	1
Neto1	0.441066	0.348748	0	0	1
Gm15969	0.441066	0.31624	0	0	1
Gm13387	0.441066	0.313323	0	0	1
Gm14291	0.441066	0.313323	0	0	1
Dlx1	0.441066	0.303402	0	0	1
Krt28	0.441066	0.278876	0	0	1
Ky	0.441066	0.208578	0	0	1
Tcrg-C2	0.441066	0.704774	0	0	1
4932414N04Rik	0.441066	0.679508	0	0	1
Vwa2	0.441066	0.677742	0	0	1
Gm42744	0.441066	0.623045	0	0	1
Scube3	0.441066	0.572621	0	0	1
Gm42704	0.441066	0.537892	0	0	1
Trpm8	0.441066	0.503514	0	0	1
Mmel1	0.441066	0.483757	0	0	1
A730020M07Rik	0.441066	0.400189	0	0	1
Gjb3	0.441066	0.396959	0	0	1
Mroh3	0.441066	0.360339	0	0	1
Gm33969	0.441066	0.341617	0	0	1
Gm5218	0.441066	0.341617	0	0	1
Grifin	0.441066	0.330041	0	0	1
Cadps	0.441066	0.323557	0	0	1
Morn5	0.441066	0.284623	0	0	1
Slc19a3	0.441066	0.279241	0	0	1
Thpo	0.441066	0.27724	0	0	1
Dlgap3	0.441066	0.232527	0	0	1
Chad	0.441066	0.228661	0	0	1
Hist1h2ba	0.441066	0.2057	0	0	1
1700029H14Rik	0.441066	0.68979	0	0	1
Smim6	0.441066	0.31684	0	0	1
Dynlrb2	0.441066	0.466225	0	0	1
Onecut3	0.441066	0.272075	0	0	1
Npc1l1	0.441066	0.432116	0	0	1
Ifnb1	0.441066	0.325526	0	0	1
Gm43689	0.441066	0.668716	0	0	1
A230020J21Rik	0.441066	0.627132	0	0	1
Pcdhga2	0.441066	0.558536	0	0	1
Mapk15	0.441066	0.48074	0	0	1
Dcaf12l1	0.441066	0.408452	0	0	1
Gm16008	0.441066	0.290266	0	0	1
Gm26824	0.441066	0.290266	0	0	1
RP23-435E16.3	0.441066	0.278512	0	0	1
Fam124b	0.441066	0.241755	0	0	1
Oacyl	0.441066	0.213064	0	0	1
Adgrb3	0.441066	0.447087	0	0	1
Gm28050	0.441066	0.431159	0	0	1
Vmn2r96	0.441066	0.326547	0	0	1
Tmprss6	0.441066	0.550012	0	0	1
Pcdh20	0.441066	0.382559	0	0	1
Prss47	0.441066	0.33551	0	0	1
Rsph6a	0.441066	0.33551	0	0	1
Stoml3	0.441066	0.33551	0	0	1
Tcfl5	0.441066	0.33551	0	0	1
A230065H16Rik	0.441066	0.27124	0	0	1
Gm9925	0.441066	0.246425	0	0	1
Tmem125	0.441066	0.222882	0	0	1
Gm3764	0.441066	0.220835	0	0	1
Cidea	0.441066	-0.220291	0	0	1
Gm42901	0.441066	-0.220291	0	0	1
Cfap70	0.441066	0.865995	0	0	1
Gm29094	0.441066	0.405489	0	0	1
Gm11626	0.441066	0.358937	0	0	1
Col4a3	0.441066	0.265328	0	0	1
Fam131b	0.441066	-0.252233	0	0	1
Gm27188	0.441066	-0.247975	0	0	1
Gm16958	0.441066	0.857256	0	0	1
Klhdc8a	0.441066	0.842888	0	0	1
4933400A11Rik	0.441066	0.521497	0	0	1
Nat1	0.441066	0.521497	0	0	1
Esrp1	0.441066	0.437903	0	0	1
Gm2885	0.441066	0.410273	0	0	1
Gm15756	0.441066	0.40165	0	0	1
Gm4779	0.441066	0.387569	0	0	1
RP23-316J6.4	0.441066	0.387569	0	0	1
Hsh2d	0.441066	0.37607	0	0	1
Gm13547	0.441066	0.375228	0	0	1
Gpr152	0.441066	0.367418	0	0	1
BC030500	0.441066	0.331212	0	0	1
Gm44199	0.441066	0.331212	0	0	1
Alb	0.441066	0.305276	0	0	1
Igsf9b	0.441066	0.278391	0	0	1
Lrp1b	0.441066	-0.270596	0	0	1
9230106D20Rik	0.441066	0.263806	0	0	1
9530003J23Rik	0.441066	0.263806	0	0	1
Akr1c19	0.441066	0.263806	0	0	1
Lrguk	0.441066	0.263806	0	0	1
Gm43674	0.441066	0.228234	0	0	1
Slc13a4	0.441066	0.205399	0	0	1
1810007C17Rik	0.441066	0.201848	0	0	1
Gm3468	0.441066	0.826633	0	0	1
Calml3	0.441066	0.809358	0	0	1
Gm11479	0.441066	0.809358	0	0	1
Hcn4	0.441066	0.706797	0	0	1
4921511C10Rik	0.441066	0.656749	0	0	1
Pnliprp2	0.441066	0.644657	0	0	1
1700123I01Rik	0.441066	0.578447	0	0	1
Astn2	0.441066	0.578447	0	0	1
Gm42810	0.441066	0.566634	0	0	1
4933403O08Rik	0.441066	0.5279	0	0	1
Hba-a1	0.441066	0.516123	0	0	1
Lemd1	0.441066	0.501378	0	0	1
Kcna6	0.441066	0.474668	0	0	1
RP23-366O14.4	0.441066	0.473425	0	0	1
RP23-366O14.2	0.441066	0.438964	0	0	1
Gm13150	0.441066	0.395193	0	0	1
Gm26739	0.441066	0.395033	0	0	1
Cnksr1	0.441066	0.393115	0	0	1
Hnf1aos1	0.441066	0.384744	0	0	1
Ush1g	0.441066	0.372634	0	0	1
Sox5os4	0.441066	0.369376	0	0	1
Plk5	0.441066	0.337536	0	0	1
Fcamr	0.441066	0.297384	0	0	1
Cux2	0.441066	0.28119	0	0	1
Ddi1	0.441066	0.28119	0	0	1
Plac1	0.441066	0.28119	0	0	1
Tmem150c	0.441066	0.28119	0	0	1
6030407O03Rik	0.441066	0.268569	0	0	1
Aard	0.441066	0.247938	0	0	1
Gm16519	0.441066	-0.222778	0	0	1
Trim29	0.441066	0.215998	0	0	1
Gm12352	0.441066	0.215482	0	0	1
Platr31	0.441066	0.2144	0	0	1
Gm8773	0.441066	0.572149	0	0	1
A530084C06Rik	0.441066	0.431333	0	0	1
Slc5a7	0.441066	0.426575	0	0	1
Gm44097	0.441066	0.422635	0	0	1
Cfap99	0.441066	0.419999	0	0	1
9330154K18Rik	0.441066	0.406721	0	0	1
Cldn18	0.441066	0.382715	0	0	1
Ms4a12	0.441066	0.37233	0	0	1
G430049J08Rik	0.441066	0.369452	0	0	1
L1td1	0.441066	0.369452	0	0	1
Ccdc177	0.441066	0.315443	0	0	1
Kirrel3os	0.441066	0.305211	0	0	1
Gm2115	0.441066	0.268806	0	0	1
Gm37756	0.441066	0.26043	0	0	1
Psmb11	0.441066	0.853468	0	0	1
Homer2	0.441066	0.772756	0	0	1
Gm20715	0.441066	0.652406	0	0	1
Efna3	0.441066	0.525115	0	0	1
Gm17196	0.441066	0.5027	0	0	1
Mgat4c	0.441066	0.5027	0	0	1
Fam167a	0.441066	0.496633	0	0	1
D930020B18Rik	0.441066	0.496131	0	0	1
Marco	0.441066	0.496131	0	0	1
RP24-308M10.2	0.441066	0.477645	0	0	1
Elmod1	0.441066	0.454994	0	0	1
Gm29183	0.441066	0.320924	0	0	1
Pitpnm2os2	0.441066	0.286042	0	0	1
Rasl10b	0.441066	0.704619	0	0	1
1700003E16Rik	0.441066	0.607671	0	0	1
Tex16	0.441066	0.362711	0	0	1
Notum	0.441066	0.281434	0	0	1
Sprr2a3	0.441066	0.254791	0	0	1
4930517L18Rik	0.441066	0.235397	0	0	1
Cxx1c	0.441066	-0.229334	0	0	1
Hoxc8	0.441066	-0.229334	0	0	1
Oprl1	0.441066	-0.229334	0	0	1
RP23-292C5.4	0.441066	0.421357	0	0	1
Cryga	0.441066	0.358643	0	0	1
Gm15347	0.441066	0.325049	0	0	1
Tcp10b	0.441066	-0.253335	0	0	1
Ccdc65	0.441066	0.246201	0	0	1
Neurog2	0.441066	0.217085	0	0	1
Gm26874	0.441066	0.350983	0	0	1
Gm17197	0.441066	0.416537	0	0	1
Hapln1	0.441066	0.416537	0	0	1
Gm996	0.441066	0.26527	0	0	1
Gm28156	0.441066	0.224094	0	0	1
Hbb-bt	0.441066	0.561643	0	0	1
Disp2	0.441066	0.424258	0	0	1
Gm26911	0.441066	0.34631	0	0	1
Cdh18	0.441066	-0.339279	0	0	1
Cdh20	0.441066	-0.339279	0	0	1
D630039A03Rik	0.441066	-0.339279	0	0	1
Gm26863	0.441066	-0.339279	0	0	1
Olfr1258	0.441066	-0.339279	0	0	1
Prr29	0.441066	-0.339279	0	0	1
Trbv13-3	0.441066	-0.339279	0	0	1
Zmynd10	0.441066	-0.339279	0	0	1
Mylk3	0.441066	0.32261	0	0	1
2010106C02Rik	0.441066	0.30879	0	0	1
Haglr	0.441066	0.299742	0	0	1
Tgm6	0.441066	0.297638	0	0	1
Gm14424	0.441066	0.291204	0	0	1
9530052E02Rik	0.441066	-0.281414	0	0	1
Gm28800	0.441066	0.281312	0	0	1
Hsd17b13	0.441066	0.245531	0	0	1
Gm13834	0.441066	0.220835	0	0	1
Alox12b	0.441066	0.604755	0	0	1
Erv3	0.441066	0.555108	0	0	1
Angptl8	0.441066	0.507405	0	0	1
Gm28053	0.441066	0.507405	0	0	1
Gm9747	0.441066	0.424686	0	0	1
1700007G11Rik	0.441066	-0.281476	0	0	1
Cadm4	0.441066	0.271597	0	0	1
Wnt2	0.441066	0.265974	0	0	1
2310008N11Rik	0.441066	-0.2403	0	0	1
Sdr9c7	0.441066	0.938836	0	0	1
Scnn1b	0.441066	0.760437	0	0	1
Slc9a2	0.441066	0.73503	0	0	1
4932702P03Rik	0.441066	0.523196	0	0	1
Cyp2d26	0.441066	0.523196	0	0	1
Cpb2	0.441066	0.453072	0	0	1
Kcnf1	0.441066	0.418053	0	0	1
Zfp385b	0.441066	0.363231	0	0	1
Gstm6	0.441066	0.284993	0	0	1
FRMPD2	0.441066	0.27724	0	0	1
Tex12	0.441066	0.70276	0	0	1
Krt15	0.441066	0.560375	0	0	1
Gm21188	0.441066	0.333633	0	0	1
Cnksr2	0.441066	0.273749	0	0	1
RP23-324J22.6	0.441066	0.24805	0	0	1
Rims1	0.441066	0.24805	0	0	1
Lrtm2	0.441066	0.243361	0	0	1
Gm26750	0.441066	0.850958	0	0	1
Spdef	0.441066	0.804395	0	0	1
BC048644	0.441066	0.550575	0	0	1
Gm9932	0.441066	0.49573	0	0	1
Stfa3	0.441066	0.469526	0	0	1
Fstl4	0.441066	0.42817	0	0	1
8030442B05Rik	0.441066	0.389462	0	0	1
Spocd1	0.441066	0.344028	0	0	1
Slc38a5	0.441066	0.289891	0	0	1
RP23-83P19.1	0.441066	0.240101	0	0	1
Gm9772	0.441066	0.230965	0	0	1
Gabra4	0.441066	0.8982	0	0	1
Cd19	0.441066	0.706174	0	0	1
Ninj2	0.441066	0.590315	0	0	1
Gm15579	0.441066	0.51164	0	0	1
Gm26599	0.441066	0.496884	0	0	1
Gcnt7	0.441066	0.44047	0	0	1
RP23-421O10.2	0.441066	0.420508	0	0	1
Adgrf1	0.441066	0.400676	0	0	1
Usp44	0.441066	0.387018	0	0	1
Gm12162	0.441066	0.368698	0	0	1
Otor	0.441066	0.368698	0	0	1
Vnn1	0.441066	0.330454	0	0	1
Mia2	0.441066	0.297003	0	0	1
1110002E22Rik	0.441066	0.280153	0	0	1
Gm15624	0.441066	0.280153	0	0	1
Ghrl	0.441066	0.27918	0	0	1
Gm15612	0.441066	0.277603	0	0	1
Gm5082	0.441066	-0.261927	0	0	1
Gm11365	0.441066	0.249908	0	0	1
Palm2	0.441066	0.249287	0	0	1
Olfr750	0.441066	0.233391	0	0	1
Sox5os2	0.441066	-0.226931	0	0	1
Igf2bp1	0.441066	-0.220575	0	0	1
Gm11210	0.441066	0.216619	0	0	1
Gm26790	0.441066	-0.210348	0	0	1
1700049E15Rik	0.441066	0.208325	0	0	1
Gm43291	0.441066	0.208325	0	0	1
Snhg7os	0.441066	0.207515	0	0	1
Ube2d4	0.441066	0.207515	0	0	1
E130120K24Rik	0.441066	0.205851	0	0	1
Tspyl5	0.441066	0.64741	0	0	1
4933413G19Rik	0.441066	0.487878	0	0	1
4931409K22Rik	0.441066	0.954916	0	0	1
Slmapos2	0.441066	0.737845	0	0	1
Nwd2	0.441066	0.494029	0	0	1
Gm14199	0.441066	0.489062	0	0	1
Gm15396	0.441066	0.457291	0	0	1
Ube2d2b	0.441066	0.457291	0	0	1
Colq	0.441066	0.445559	0	0	1
Myoc	0.441066	0.345096	0	0	1
Atp2c2	0.441066	-0.276148	0	0	1
Kcnd3os	0.441066	-0.276148	0	0	1
Kcnmb1	0.441066	-0.276148	0	0	1
Khdc1b	0.441066	0.456279	0	0	1
Lad1	0.441066	-0.341622	0	0	1
Nr0b1	0.441066	0.293778	0	0	1
Gm15929	0.441066	0.234095	0	0	1
Prodh2	0.441066	0.233012	0	0	1
AC132444.1	0.441066	0.610476	0	0	1
Trav7n-4	0.441066	0.49015	0	0	1
Aqp12	0.441066	0.47832	0	0	1
Cxcr5	0.441066	0.471424	0	0	1
Gm42529	0.441066	0.471424	0	0	1
Ptk6	0.441066	0.471424	0	0	1
Gm13647	0.441066	0.419067	0	0	1
Gm13837	0.441066	0.405407	0	0	1
Cpa1	0.441066	0.388672	0	0	1
Mccc1os	0.441066	0.317573	0	0	1
A230108P19Rik	0.441066	0.26404	0	0	1
Gm21833	0.441066	0.26404	0	0	1
Gm11127	0.441066	-0.223328	0	0	1
Gm6634	0.441066	0.207061	0	0	1
Gm16237	0.441066	-0.373827	0	0	1
Sgca	0.441066	-0.373827	0	0	1
Tescl	0.441066	0.35754	0	0	1
Ascl4	0.441066	0.34918	0	0	1
Got1l1	0.441066	0.338658	0	0	1
Myrfl	0.441066	0.338658	0	0	1
Pla2g10	0.441066	0.338658	0	0	1
Gm31266	0.441066	0.330936	0	0	1
Gm9801	0.441066	0.324778	0	0	1
Slitrk4	0.441066	0.324778	0	0	1
Gm28793	0.441066	0.27531	0	0	1
Gm15222	0.441066	0.69266	0	0	1
Htr1d	0.441066	0.584223	0	0	1
Psors1c2	0.441066	0.464911	0	0	1
Vwa5b2	0.441066	0.34275	0	0	1
Gm7173	0.441066	0.302178	0	0	1
Sox8	0.441066	0.281434	0	0	1
Nr5a2	0.441066	0.217293	0	0	1
Hsf3	0.441066	0.534719	0	0	1
Scamp4	0.441066	0.534719	0	0	1
Kcna2	0.441066	0.35527	0	0	1
Scn1a	0.441066	0.246425	0	0	1
Gm42917	0.441066	0.207364	0	0	1
4930553M12Rik	0.441066	0.217759	0	0	1
Gm36793	0.441066	0.392	0	0	1
Gm20756	0.441066	0.356587	0	0	1
Malrd1	0.441066	0.312696	0	0	1
Gm10376	0.441066	0.261998	0	0	1
Il1f9	0.441066	0.249569	0	0	1
Tdgf1	0.441066	0.249569	0	0	1
C130060C02Rik	0.441066	0.225575	0	0	1
Scrg1	0.441066	-0.216082	0	0	1
Tsks	0.441066	-0.216082	0	0	1
Glipr1l1	0.441066	0.678036	0	0	1
BC028471	0.441066	0.554311	0	0	1
D5Ertd615e	0.441066	0.431246	0	0	1
B530045E10Rik	0.441066	0.364871	0	0	1
Gm15872	0.441066	0.36182	0	0	1
Gm15458	0.441066	0.263397	0	0	1
Myoz2	0.441066	0.358128	0	0	1
Syt2	0.441066	0.299295	0	0	1
Ttbk1	0.441066	0.775974	0	0	1
Cxxc4	0.441066	0.623439	0	0	1
Sp8	0.441066	0.607544	0	0	1
AI849053	0.441066	0.500871	0	0	1
RP23-278M8.1	0.441066	0.49563	0	0	1
Mogat2	0.441066	0.489556	0	0	1
Tmem179	0.441066	0.48926	0	0	1
Gm13209	0.441066	0.488667	0	0	1
Gm42532	0.441066	0.488667	0	0	1
Gm29362	0.441066	0.471139	0	0	1
Bmpr1b	0.441066	0.453986	0	0	1
Olfr921	0.441066	0.425458	0	0	1
4921522P10Rik	0.441066	0.413101	0	0	1
Aldh3b2	0.441066	0.38962	0	0	1
Pramef12	0.441066	0.375764	0	0	1
Boll	0.441066	0.374846	0	0	1
Gucy1b2	0.441066	0.374846	0	0	1
Gm15821	0.441066	0.352141	0	0	1
Gm7102	0.441066	0.339079	0	0	1
Pgpep1l	0.441066	0.337466	0	0	1
Tcf24	0.441066	0.337466	0	0	1
Tspan10	0.441066	0.337466	0	0	1
Prss22	0.441066	0.329285	0	0	1
BC061237	0.441066	0.323083	0	0	1
Zim1	0.441066	0.286351	0	0	1
Foxp3	0.441066	0.284562	0	0	1
Ankdd1a	0.441066	0.282106	0	0	1
Gm11614	0.441066	0.267447	0	0	1
Krtap28-13	0.441066	0.252626	0	0	1
Gm11541	0.441066	0.243361	0	0	1
Slc22a3	0.441066	0.243361	0	0	1
Gm10505	0.441066	0.237031	0	0	1
Gm12576	0.441066	0.237031	0	0	1
A330093E20Rik	0.441066	0.222882	0	0	1
Gm2174	0.441066	0.213269	0	0	1
9430041J12Rik	0.441066	0.20006	0	0	1
Kcnip4	0.441066	0.355489	0	0	1
Meiob	0.441066	0.355489	0	0	1
4931423N10Rik	0.441066	0.351634	0	0	1
Gm11924	0.441066	0.258926	0	0	1
Gm12511	0.441066	0.613556	0	0	1
Doc2a	0.441066	0.258291	0	0	1
Foxg1	0.441066	0.258291	0	0	1
Lrrc23	0.441066	0.225681	0	0	1
Tmc1	0.441066	0.629388	0	0	1
Unc79	0.441066	0.423488	0	0	1
Gm26719	0.441066	0.217708	0	0	1
Col13a1	0.441066	0.549111	0	0	1
Clec2h	0.441066	0.459323	0	0	1
RP24-492L15.6	0.441066	0.668284	0	0	1
Ifnk	0.441066	0.561528	0	0	1
Fscn2	0.441066	0.449255	0	0	1
Gm10570	0.441066	0.380308	0	0	1
4732463B04Rik	0.441066	0.378222	0	0	1
Gm13062	0.441066	0.378222	0	0	1
RP23-435E16.1	0.441066	0.378222	0	0	1
Hnf4a	0.441066	0.290141	0	0	1
Pdc	0.441066	0.290141	0	0	1
Erc2	0.441066	0.424087	0	0	1
Adamts5	0.441483	0.452846	0.007	0.006	1
Lat	0.441611	-0.579546	0.003	0.004	1
Hist1h2bb	0.442009	-0.24396	0.035	0.042	1
Lgals4	0.44205	0.574509	0.009	0.006	1
Pex11a	0.442067	0.34959	0.025	0.02	1
Sncaip	0.442677	0.843379	0.004	0.002	1
Gk5	0.44271	0.447403	0.016	0.012	1
Peg10	0.443069	0.360512	0.003	0.001	1
Gm43936	0.443316	0.258125	0.005	0.006	1
Mycbpap	0.44377	0.879582	0.003	0.002	1
Corin	0.443774	1.19926	0.002	0	1
Slc17a8	0.443939	1.06202	0.002	0.001	1
Tbc1d30	0.444175	-0.847355	0.003	0.006	1
Zfp960	0.444288	1.14771	0.002	0	1
Calca	0.444568	0.969045	0.002	0.001	1
Repin1	0.444905	0.221303	0.035	0.029	1
Klra9	0.444968	-0.76246	0.004	0.006	1
H19	0.445045	0.2465	0.015	0.012	1
Pde3a	0.44513	0.304035	0.027	0.022	1
Efna4	0.445248	-0.297294	0.004	0.004	1
Klra4	0.446052	-0.368622	0.016	0.02	1
Igf2r	0.446203	0.230159	0.056	0.049	1
Rhox8	0.44657	0.532249	0.005	0.003	1
Fam120c	0.446578	-0.237039	0.015	0.019	1
Cfap45	0.44674	-0.387172	0.009	0.012	1
Ptpn14	0.446997	-0.448502	0.002	0.003	1
2310074N15Rik	0.447141	0.695777	0.003	0.001	1
Chst15	0.447712	-0.295887	0.022	0.024	1
Macrod1	0.447793	0.268577	0.03	0.024	1
Gm13479	0.447873	0.382739	0.009	0.006	1
Fanci	0.448244	-0.261867	0.04	0.046	1
Tmem220	0.448273	0.257981	0.032	0.026	1
Tnfrsf17	0.448813	-0.700571	0.002	0.002	1
Samd4	0.44937	0.230468	0.038	0.031	1
B4galt4	0.449664	0.214462	0.061	0.053	1
Ddx11	0.450425	-0.20261	0.052	0.06	1
Tril	0.450828	0.343086	0.006	0.006	1
Gm11696	0.450994	0.433811	0.013	0.01	1
Evc	0.451522	0.777809	0.004	0.003	1
Ccdc8	0.451822	-0.436099	0.009	0.013	1
Yjefn3	0.452395	-1.01233	0.002	0.002	1
Cers4	0.45259	0.200618	0.03	0.029	1
Fbxl8	0.452778	0.21114	0.048	0.041	1
Flrt2	0.453075	0.405757	0.013	0.011	1
C530008M17Rik	0.453202	0.642276	0.003	0.001	1
4930599N23Rik	0.453231	0.342845	0.014	0.012	1
Kif7	0.453398	0.571211	0.005	0.004	1
Bcl2a1c	0.453622	-0.300786	0.007	0.006	1
Zfp93	0.453634	0.547376	0.004	0.002	1
Gm11772	0.453794	0.263331	0.023	0.02	1
Gm29994	0.453796	0.523455	0.008	0.006	1
Wfdc18	0.454443	-0.390682	0.012	0.013	1
Antxr1	0.455305	0.306145	0.03	0.025	1
Uchl1	0.455631	-0.22699	0.002	0.003	1
Camk1g	0.455826	1.19955	0.002	0	1
Ttyh2	0.455942	0.296282	0.026	0.021	1
Park2	0.455991	0.369482	0.009	0.006	1
Phf21b	0.456451	0.607213	0.005	0.004	1
Cacna1b	0.456749	-1.765	0.001	0.001	1
Il22ra2	0.456812	0.710986	0.002	0	1
Gm16751	0.456905	0.918635	0.002	0	1
Filip1	0.45694	0.66475	0.005	0.004	1
5730422E09Rik	0.457316	0.340696	0.003	0.002	1
Arsi	0.457316	-0.281146	0.014	0.015	1
Tmod2	0.457378	0.584373	0.004	0.002	1
Adam22	0.457787	0.371348	0.014	0.01	1
Kifc5b	0.458007	-0.451994	0.014	0.017	1
Vma21-ps	0.458055	-0.810696	0.003	0.006	1
Ypel1	0.458237	-0.42208	0.01	0.011	1
Stox2	0.458447	0.540527	0.009	0.006	1
Meox1	0.458543	1.17846	0.002	0	1
Trim7	0.459068	0.393806	0.009	0.006	1
Dtna	0.459108	-0.509578	0.002	0.003	1
Gm37168	0.459544	0.522441	0.008	0.005	1
Slc22a5	0.459606	0.339789	0.019	0.014	1
Cep152	0.459759	0.234656	0.052	0.046	1
Grhl1	0.460369	0.788178	0.004	0.002	1
Gm19557	0.460423	0.964929	0.003	0.001	1
Tmem170	0.460459	-0.968911	0.002	0.004	1
Ccdc88c	0.460552	-0.319553	0.021	0.026	1
Pkd1l3	0.460575	0.990414	0.002	0	1
Gm26517	0.460943	-0.412346	0.001	0	1
Tcaf2	0.460949	1.07977	0.002	0.001	1
Rab3b	0.460956	-0.579447	0.003	0.005	1
Kazn	0.461045	0.976628	0.002	0.001	1
1700054M17Rik	0.461746	-0.226265	0.002	0.001	1
1700105P06Rik	0.462116	0.976425	0.002	0	1
Serpinb2	0.462334	0.371033	0.019	0.014	1
Ikzf2	0.462357	-0.30858	0.028	0.033	1
Dnah8	0.462471	-0.295532	0.005	0.006	1
Rps6ka2	0.46249	-0.313751	0.019	0.023	1
Gm15356	0.46269	0.560024	0.003	0.003	1
Sertad4	0.463144	0.305394	0.022	0.019	1
Zfp445	0.463366	-0.21495	0.05	0.055	1
Srl	0.463435	-0.61309	0.007	0.009	1
Ccdc84	0.463589	0.27546	0.037	0.031	1
Gm6297	0.464086	0.573576	0.009	0.006	1
Gdf10	0.464222	0.313577	0.027	0.023	1
Gja4	0.46443	1.03378	0.002	0	1
Gm12216	0.464523	0.35719	0.017	0.015	1
Gm13814	0.464636	0.655069	0.006	0.004	1
Smpd2	0.465004	-0.233049	0.048	0.055	1
Rab33a	0.465298	-0.625619	0.003	0.005	1
Gm43604	0.465529	0.748275	0.002	0	1
Lamc2	0.465842	1.01778	0.002	0	1
Ifitm10	0.466299	-0.76752	0.004	0.006	1
Fzd8	0.466717	1.06608	0.002	0.001	1
Aox1	0.466839	0.403736	0.007	0.006	1
E030030I06Rik	0.466933	0.233385	0.038	0.032	1
Gm26581	0.467004	1.10793	0.002	0	1
9330159F19Rik	0.467379	1.00723	0.002	0.001	1
Zfp532	0.467464	0.257775	0.011	0.008	1
Sema6c	0.467677	-0.754569	0.003	0.006	1
2310040G07Rik	0.468062	1.03703	0.002	0	1
Rasl11b	0.468193	-0.219908	0.004	0.006	1
Creb3l4	0.468268	-1.04356	0.002	0.004	1
Epcam	0.468352	-0.863347	0.003	0.005	1
Unc45b	0.468694	0.991374	0.002	0.001	1
Gm19434	0.468706	0.933417	0.002	0	1
Dnah2	0.468903	0.283128	0.003	0.003	1
Zfp235	0.469323	0.267567	0.023	0.018	1
Fxyd4	0.469478	-0.365745	0.003	0.005	1
Sorcs2	0.469729	-0.720234	0.003	0.006	1
Esrp2	0.469803	1.10855	0.002	0	1
Thnsl2	0.470152	-0.578514	0.002	0.004	1
4930579C12Rik	0.470329	-1.64608	0.001	0.001	1
Hist1h2bp	0.47055	0.48228	0.011	0.008	1
Zfp788	0.470804	0.278617	0.035	0.03	1
Kazald1	0.471837	0.635947	0.006	0.004	1
Nadsyn1	0.472258	-0.22981	0.019	0.02	1
F9	0.472304	0.427906	0.011	0.007	1
Itga2b	0.472378	0.739978	0.004	0.002	1
Gng7	0.472508	0.550556	0.005	0.003	1
Lmo1	0.472637	0.293253	0.032	0.027	1
Sctr	0.47277	-1.17699	0.001	0.001	1
Crispld1	0.473079	0.5998	0.007	0.005	1
Gm13152	0.473187	-0.465139	0.004	0.006	1
Dgkb	0.47325	1.07828	0.002	0.001	1
Zfp689	0.473652	0.37317	0.009	0.006	1
Ccdc96	0.473703	0.467106	0.007	0.006	1
Arhgef15	0.473806	0.95885	0.003	0.001	1
Kcnd1	0.473913	0.326669	0.015	0.011	1
Spag1	0.473916	-0.470613	0.006	0.009	1
Ankrd61	0.474036	0.432025	0.002	0.001	1
Abhd15	0.474098	0.230867	0.036	0.03	1
Stac2	0.474322	0.639987	0.006	0.005	1
Fads6	0.474462	0.291336	0.032	0.026	1
Wwtr1	0.474505	0.31195	0.024	0.019	1
Zfp521	0.474692	0.667524	0.005	0.003	1
4933411E06Rik	0.474927	1.01883	0.002	0	1
Dusp27	0.474965	0.843441	0.002	0	1
Serinc4	0.475229	-1.09007	0.002	0.003	1
B3gnt2	0.475518	-0.459211	0.012	0.016	1
Rgs17	0.47562	1.05222	0.002	0	1
Gm38037	0.475683	-0.380792	0.006	0.006	1
Cldn5	0.475976	0.765263	0.004	0.002	1
Ldhd	0.476106	-0.816482	0.003	0.005	1
Rims3	0.47666	0.585529	0.008	0.006	1
Afap1l2	0.476992	0.348029	0.003	0.002	1
Gm26811	0.477006	-0.950143	0.002	0.004	1
A930011G23Rik	0.477399	0.606116	0.004	0.002	1
Mapkapk5	0.477401	0.236922	0.031	0.026	1
Lefty1	0.477408	0.307985	0.022	0.017	1
Efna5	0.477672	0.665038	0.005	0.003	1
Iglc3	0.477673	1.24713	0.002	0	1
B230369F24Rik	0.477705	0.354532	0.012	0.009	1
Gm26520	0.477975	0.286998	0.025	0.02	1
Nckap5	0.478315	1.04157	0.002	0	1
Gm15441	0.478773	0.467792	0.011	0.007	1
Agbl5	0.478978	0.332173	0.022	0.017	1
Tcea2	0.479084	-0.245508	0.009	0.012	1
Tmem184a	0.479171	0.811148	0.002	0	1
Galnt16	0.479505	0.693856	0.004	0.002	1
Dll4	0.479821	1.13327	0.002	0	1
Hoxd8	0.479927	0.247224	0.011	0.011	1
Dgat2	0.480208	0.302953	0.023	0.02	1
0610009L18Rik	0.480498	0.213523	0.039	0.033	1
Il17a	0.480514	1.15654	0.002	0	1
1110046J04Rik	0.480615	-0.268811	0.006	0.006	1
Heyl	0.480627	0.90572	0.002	0	1
Gm10874	0.480653	0.769623	0.004	0.002	1
Gm30382	0.48118	0.655318	0.004	0.002	1
Gm5468	0.481285	0.938989	0.002	0	1
Lrp11	0.481533	-0.323942	0.006	0.008	1
Tcaf1	0.481604	0.23851	0.025	0.02	1
Gjb5	0.481756	0.906414	0.002	0	1
Gm42726	0.482376	-0.351519	0.019	0.024	1
Trpm3	0.482407	-0.364768	0.001	0.001	1
Prr22	0.482456	0.882615	0.002	0	1
Plekhg4	0.482543	0.676404	0.002	0	1
Lgals7	0.482819	0.956677	0.002	0	1
Egflam	0.48292	0.637563	0.005	0.003	1
Syp	0.482956	0.350535	0.013	0.012	1
Gm37986	0.482961	0.860441	0.002	0	1
Pcna-ps2	0.483235	-0.644497	0.006	0.008	1
Gm15489	0.483253	0.721973	0.002	0	1
Fbln5	0.483335	0.209456	0.014	0.014	1
Btbd8	0.483339	-0.251318	0.004	0.006	1
Olfml1	0.483426	-0.969847	0.002	0.002	1
Elf3	0.483529	-0.341921	0.001	0.001	1
Rab11fip4os1	0.483842	0.711624	0.002	0.001	1
RP23-16L19.5	0.483897	0.636547	0.005	0.003	1
Syce1	0.484378	0.793442	0.002	0	1
Gm26892	0.484403	0.873221	0.002	0	1
A630012P03Rik	0.484776	0.839829	0.002	0	1
Upk1a	0.485004	0.834342	0.002	0	1
Upb1	0.485119	0.313679	0.018	0.016	1
Dpyd	0.485228	0.917049	0.002	0	1
1700064H15Rik	0.485263	0.780401	0.002	0	1
Sox13	0.486083	0.715785	0.005	0.003	1
Erbb2	0.48698	0.789237	0.003	0.002	1
Rhod	0.487507	-0.359361	0.008	0.009	1
Gm26847	0.488225	0.226537	0.007	0.005	1
Hr	0.488252	-0.796724	0.003	0.004	1
Pnpla1	0.488831	0.534835	0.007	0.005	1
Rtn2	0.489852	0.739774	0.004	0.003	1
Cfap126	0.489943	0.220852	0.017	0.013	1
Akr1c12	0.48995	0.400487	0.016	0.012	1
Mb21d2	0.490046	-0.268835	0.005	0.004	1
Runx2os1	0.490055	0.362926	0.014	0.012	1
Ambp	0.490057	-0.716895	0.003	0.005	1
Ttc41	0.49019	-0.482263	0.002	0.003	1
Tas1r3	0.490563	0.682833	0.002	0.001	1
Il23a	0.49057	-0.661528	0.001	0.001	1
Gm43597	0.490743	0.213842	0.002	0.001	1
Hoxa1	0.490809	0.739812	0.004	0.003	1
Pim2	0.491128	0.400528	0.016	0.013	1
A930015D03Rik	0.491482	0.843213	0.003	0.002	1
Gm12195	0.491733	0.505523	0.002	0.002	1
Trabd2b	0.492467	0.435448	0.006	0.005	1
Mtmr11	0.492536	-0.274604	0.023	0.026	1
Cep112	0.492559	0.313064	0.019	0.015	1
Zfp575	0.492671	-0.473423	0.002	0.003	1
1700020L24Rik	0.492829	0.441081	0.003	0.002	1
Cpn1	0.493277	-0.462115	0.002	0.003	1
Eid2	0.493417	-0.330217	0.012	0.016	1
Zfp867	0.49491	0.518821	0.009	0.006	1
Zbed5	0.495508	0.388697	0.01	0.009	1
Ptpn13	0.495526	0.393905	0.015	0.011	1
Auts2	0.495546	0.212951	0.023	0.022	1
Kalrn	0.495829	0.407524	0.008	0.006	1
Bex2	0.496272	0.931808	0.002	0.001	1
Fam228b	0.496382	0.203674	0.003	0.004	1
Clu	0.496418	0.23401	0.012	0.009	1
Msantd1	0.498789	0.323331	0.004	0.004	1
Gm17134	0.499064	-0.407999	0.001	0.002	1
Dtnb	0.49916	0.26228	0.035	0.03	1
Ccdc136	0.499187	-0.607398	0.002	0.004	1
Gm26881	0.499252	-0.223305	0.038	0.042	1
Sptb	0.499358	-0.662131	0.003	0.005	1
Adamts6	0.499505	0.528585	0.008	0.006	1
Gm1070	0.499658	-0.552283	0.005	0.005	1
Acvr2b	0.500129	0.39027	0.015	0.012	1
Cldn12	0.500439	0.392145	0.005	0.003	1
Dpf3	0.500483	0.845226	0.003	0.002	1
Gm8251	0.500614	0.506297	0.002	0.001	1
Prss36	0.500911	0.539817	0.007	0.005	1
Lrrtm1	0.501099	0.389217	0.005	0.004	1
Gm5616	0.501567	-1.39401	0.001	0.001	1
Limch1	0.501603	0.947071	0.002	0.001	1
Triqk	0.501676	-0.654101	0.005	0.007	1
Fcrl1	0.5017	0.211431	0.013	0.01	1
Has3	0.501991	-0.967327	0.002	0.004	1
Siah1b	0.502034	0.260992	0.024	0.022	1
1700061G19Rik	0.502278	0.350985	0.007	0.006	1
Cldn7	0.502882	-1.17319	0.001	0.002	1
Klf5	0.503238	-0.525834	0.008	0.011	1
Sorbs2	0.503375	0.635813	0.005	0.004	1
Scml2	0.503566	-0.3542	0.011	0.014	1
Mcf2	0.503889	-1.50462	0.001	0.001	1
4930404N11Rik	0.504359	-0.336923	0.02	0.023	1
Hspb8	0.504598	-0.298022	0.013	0.016	1
Fasl	0.504773	-0.639826	0.005	0.007	1
Fsbp	0.50482	-0.385022	0.008	0.008	1
0610038B21Rik	0.505121	0.490057	0.01	0.007	1
Btbd17	0.505262	-0.541225	0.006	0.009	1
Adam30	0.505578	0.29246	0.007	0.006	1
4933417E11Rik	0.505825	-0.42568	0.003	0.005	1
Vars2	0.506514	-0.214752	0.04	0.046	1
Nol3	0.506697	0.807764	0.004	0.002	1
Pde10a	0.507082	0.449624	0.011	0.009	1
Fras1	0.507406	0.930261	0.002	0.001	1
Gm14286	0.507452	-0.590441	0.006	0.009	1
Atl1	0.507499	0.331408	0.004	0.002	1
Dkk3	0.50765	0.328323	0.017	0.015	1
Fut9	0.507692	-0.559601	0.001	0.001	1
Ildr1	0.508046	-0.445594	0.005	0.006	1
Cdh3	0.508177	0.487061	0.01	0.007	1
Fam124a	0.508237	-0.503066	0.004	0.004	1
Acot6	0.508447	-0.79221	0.003	0.005	1
Dvl3	0.508606	-0.273203	0.026	0.031	1
Fam120aos	0.508635	-0.493879	0.009	0.012	1
Elovl7	0.508829	-0.642604	0.002	0.004	1
Rbfox2	0.50911	0.249966	0.038	0.033	1
Gm17477	0.509367	-0.410129	0.005	0.007	1
Gm26852	0.509507	-0.460568	0.001	0.002	1
Gm10369	0.509912	-0.953627	0.002	0.004	1
1110002L01Rik	0.510008	0.254857	0.029	0.023	1
Ica1l	0.510639	0.370418	0.014	0.011	1
Mpzl2	0.510832	0.972163	0.002	0.001	1
Spry1	0.510981	-0.370914	0.011	0.014	1
Ccdc15	0.511059	0.200039	0.024	0.023	1
Psd	0.511299	0.479347	0.009	0.006	1
Sox17	0.511597	0.81815	0.002	0.001	1
Ninl	0.511662	0.296817	0.026	0.022	1
Cdon	0.511677	0.350373	0.01	0.007	1
Crip2	0.511725	-0.231785	0.029	0.035	1
Chpf	0.51188	0.22258	0.021	0.017	1
Tmem98	0.512049	0.465036	0.007	0.006	1
Tmem52b	0.512219	-1.55074	0.001	0.001	1
Zbtb7c	0.512267	0.994057	0.002	0.001	1
Adgrb2	0.513188	0.237248	0.002	0.002	1
Tex15	0.513322	-1.03772	0.002	0.003	1
Sall2	0.513392	0.350727	0.019	0.015	1
H2afy2	0.513394	0.441038	0.012	0.009	1
Gm6133	0.513467	-0.243885	0.031	0.036	1
Thsd7a	0.513946	0.218871	0.018	0.014	1
Ahnak2	0.515111	0.246593	0.032	0.026	1
Ackr1	0.516025	0.294025	0.002	0.001	1
Zfp286	0.516277	0.540037	0.007	0.005	1
Vwa1	0.516612	-0.6719	0.004	0.006	1
Kcnma1	0.517073	0.919131	0.002	0.001	1
Tulp3	0.517136	0.319298	0.022	0.018	1
Samd10	0.517352	0.322253	0.015	0.013	1
9430037G07Rik	0.517469	-0.376754	0.005	0.007	1
Jrk	0.517613	-0.312138	0.006	0.008	1
Tspan9	0.518159	0.28541	0.017	0.013	1
Alpk2	0.518194	0.957334	0.002	0.001	1
Taf9	0.51822	0.722067	0.005	0.003	1
Ugt1a6a	0.518266	0.363527	0.017	0.014	1
Sytl1	0.518487	0.517105	0.002	0.001	1
Gchfr	0.518504	-1.00143	0.002	0.003	1
H2-Oa	0.518641	0.322297	0.012	0.009	1
AC133103.1	0.518759	-1.20835	0.001	0.002	1
Cdkl5	0.518924	0.243196	0.012	0.009	1
Cda	0.519088	-0.931809	0.002	0.004	1
B3galt5	0.520173	-0.556267	0.001	0.001	1
Lrig1	0.520192	0.786532	0.003	0.002	1
Klc2	0.520215	0.369109	0.016	0.012	1
Cbx2	0.520382	0.314841	0.018	0.014	1
Usp11	0.520886	0.232902	0.041	0.036	1
Myl9	0.521005	-0.353094	0.018	0.022	1
Pdf	0.521436	0.27279	0.005	0.005	1
Nyap1	0.521548	-1.08913	0.002	0.003	1
4933427D14Rik	0.521818	0.210222	0.053	0.046	1
Cyp2u1	0.521895	0.914207	0.002	0.001	1
Gm26836	0.522088	-0.465578	0.004	0.006	1
Gm12802	0.52217	0.643544	0.005	0.003	1
Serac1	0.522588	-0.537423	0.007	0.01	1
Bhlhe22	0.522881	0.43867	0.003	0.002	1
Serpinb1b	0.523023	-0.578192	0.002	0.003	1
Unc13b	0.523167	0.413906	0.005	0.003	1
Klhdc9	0.523187	1.00081	0.002	0.001	1
Gpr137c	0.523211	-0.841252	0.002	0.004	1
3830408C21Rik	0.523298	-0.472093	0.001	0.001	1
Rasd1	0.523483	0.921267	0.002	0.001	1
Nr2f1	0.52396	0.982772	0.002	0.001	1
Tbc1d25	0.524007	-0.286363	0.019	0.023	1
BC025920	0.524276	0.376021	0.005	0.003	1
Egf	0.525015	0.347721	0.003	0.003	1
Gsg1	0.525809	0.2186	0.025	0.02	1
Gm10655	0.52588	-0.597805	0.002	0.003	1
Prkg2	0.526163	0.383421	0.011	0.008	1
5430421N21Rik	0.526925	-0.48771	0.002	0.001	1
Mir155hg	0.527023	0.377211	0.008	0.007	1
Kcnk5	0.527362	-0.375816	0.003	0.004	1
Lmo7	0.527385	1.10333	0.001	0	1
Trdv4	0.527483	1.18083	0.001	0	1
A430105J06Rik	0.527651	-0.48149	0.004	0.005	1
Sfn	0.528046	-0.5309	0.006	0.008	1
Prokr1	0.528142	-1.19045	0.001	0.002	1
Ipp	0.528414	0.24449	0.038	0.033	1
Runx1t1	0.530115	0.380595	0.015	0.012	1
Dixdc1	0.530127	-0.628018	0.004	0.006	1
Gm16701	0.530296	-0.898923	0.002	0.004	1
Atat1	0.530535	0.211619	0.045	0.04	1
Gm27184	0.530584	0.62331	0.002	0.001	1
Angel1	0.530706	-0.350876	0.009	0.012	1
Fam171b	0.530837	0.45485	0.004	0.002	1
Spin2c	0.530908	0.537033	0.007	0.005	1
Pde4d	0.531426	-0.223324	0.038	0.045	1
Lama5	0.531435	0.442343	0.005	0.004	1
Gm17296	0.531487	0.215629	0.011	0.011	1
Pfn4	0.532029	1.14032	0.001	0	1
G630030J09Rik	0.53211	0.89442	0.002	0.001	1
Shf	0.532138	0.334815	0.018	0.015	1
9930012K11Rik	0.532204	-0.445068	0.011	0.014	1
Has2	0.533195	0.703607	0.005	0.003	1
Slc16a9	0.533269	0.417327	0.005	0.003	1
Omd	0.533274	0.540493	0.002	0.001	1
Fam84a	0.533464	-0.336963	0.003	0.003	1
Gm26964	0.533549	-0.512364	0.008	0.01	1
Sdr42e1	0.534463	-0.204296	0.011	0.013	1
Amph	0.534553	1.14674	0.001	0	1
Ptchd1	0.534876	0.227656	0.008	0.006	1
Bcl2l14	0.535321	-0.673601	0.002	0.004	1
Gm3716	0.535335	-0.28949	0.002	0.003	1
Rasd2	0.535627	0.862556	0.002	0.001	1
Clec9a	0.535703	-0.344396	0.01	0.011	1
Cgref1	0.535929	-0.890672	0.002	0.004	1
Arhgef37	0.535958	-0.519883	0.005	0.007	1
Klhl35	0.536065	0.6351	0.005	0.003	1
Spns2	0.536648	0.527229	0.007	0.005	1
Dnajb3	0.537213	0.538863	0.002	0.001	1
Pcbd1	0.537635	-1.02823	0.002	0.003	1
Agpat9	0.537788	-0.365806	0.014	0.018	1
Dusp10	0.537934	0.245246	0.033	0.028	1
Gm15867	0.538097	-0.743858	0.003	0.005	1
Robo4	0.538241	0.828652	0.002	0.001	1
Sema3d	0.538435	1.13445	0.001	0	1
Nkapl	0.538557	0.209197	0.009	0.009	1
Zfp54	0.5387	0.354315	0.017	0.014	1
Adgrd1	0.538868	0.724346	0.004	0.002	1
Ccdc36	0.539602	-1.30604	0.001	0.002	1
Ccdc125	0.540151	0.242468	0.036	0.031	1
Adam11	0.540215	0.758605	0.002	0.001	1
Nefh	0.540938	-1.21699	0.001	0.002	1
Gm29562	0.54101	0.779241	0.003	0.002	1
Atcayos	0.541696	0.766177	0.003	0.002	1
Fbxl2	0.541789	-0.202296	0.011	0.01	1
B430305J03Rik	0.541995	-0.543082	0.006	0.007	1
A330102I10Rik	0.542274	-1.48608	0.001	0.001	1
Sgce	0.542571	0.407006	0.008	0.007	1
Sema3g	0.543051	0.927156	0.002	0.001	1
Gm13620	0.543181	0.818859	0.002	0.001	1
Treml1	0.543498	0.416096	0.001	0.001	1
Klhl15	0.543517	0.222129	0.04	0.035	1
Coro2b	0.543583	-0.526827	0.006	0.007	1
Loxl2	0.543764	0.342943	0.015	0.012	1
Pdgfrl	0.543879	0.604453	0.006	0.004	1
Gm16104	0.544152	0.243351	0.014	0.011	1
Kng1	0.544479	-0.337456	0.003	0.003	1
Wnt9a	0.544679	0.832659	0.002	0.001	1
4833427F10Rik	0.545183	-0.867941	0.002	0.004	1
Gm7808	0.545546	-0.862505	0.002	0.004	1
Agtr1a	0.545607	0.769032	0.002	0.001	1
Gm20404	0.545813	0.687235	0.002	0.001	1
Trbc1	0.545973	-0.201764	0.02	0.024	1
Mmp16	0.54631	0.769111	0.002	0.001	1
2210011C24Rik	0.546326	-0.731947	0.004	0.006	1
1700041G16Rik	0.54635	0.714783	0.004	0.002	1
Gpr162	0.546564	0.463157	0.005	0.003	1
Arhgef4	0.546594	0.328104	0.008	0.006	1
Lama1	0.546722	0.522058	0.005	0.004	1
Cdyl2	0.546791	0.210199	0.04	0.035	1
Vangl1	0.546895	0.61837	0.004	0.003	1
C530050E15Rik	0.546997	-0.868417	0.002	0.004	1
Lmtk3	0.547498	0.640637	0.005	0.003	1
Cdk18	0.547503	0.210372	0.008	0.008	1
Csdc2	0.547567	0.396211	0.012	0.009	1
Gm26789	0.54779	0.601475	0.005	0.004	1
Lrrc28	0.547841	0.241212	0.034	0.029	1
Egfl6	0.548172	-1.02744	0.002	0.003	1
Lrrn2	0.548728	0.54388	0.006	0.004	1
Uprt	0.548875	-0.323187	0.021	0.025	1
Kif1a	0.549172	-0.20933	0.003	0.004	1
Gm26690	0.549285	-0.208922	0.006	0.007	1
Apoc2	0.549606	0.268644	0.002	0.001	1
Zfp759	0.549704	-0.427716	0.009	0.012	1
Lgr4	0.549798	-0.548602	0.005	0.006	1
Gm17029	0.550407	1.03259	0.001	0	1
Klhl4	0.550411	0.84289	0.002	0.001	1
Fam109b	0.550604	-0.406337	0.011	0.013	1
Atp1b1	0.550615	0.318222	0.008	0.007	1
Nudt17	0.55089	-0.667706	0.002	0.003	1
Morn2	0.550993	0.207505	0.048	0.043	1
Gba2	0.551168	0.209377	0.047	0.042	1
Gm15326	0.551259	0.484985	0.006	0.004	1
Gm26756	0.551421	0.590977	0.006	0.004	1
Zfp692	0.551505	-0.21042	0.031	0.036	1
Adamtsl4	0.551687	0.274256	0.019	0.017	1
Cplx2	0.551711	0.636175	0.004	0.003	1
Soat2	0.552083	-0.655967	0.005	0.006	1
Slc46a1	0.552341	-0.251211	0.018	0.022	1
Cd160	0.5524	-0.781604	0.003	0.004	1
Gm26511	0.55256	0.694245	0.002	0.001	1
Saa3	0.552604	-1.07795	0.002	0.003	1
Gm16337	0.55267	0.798458	0.002	0.001	1
Dlg5	0.553097	0.445933	0.011	0.008	1
C1qtnf3	0.553329	0.494155	0.006	0.004	1
Gm16287	0.55335	-0.244919	0.01	0.013	1
4833422C13Rik	0.553542	0.739209	0.002	0.001	1
Gm29107	0.553669	-1.43903	0.001	0.001	1
Neil2	0.555091	-0.62539	0.004	0.006	1
Wars2	0.555268	0.230375	0.037	0.031	1
Hesx1	0.555285	0.543668	0.002	0.002	1
Cd28	0.555302	0.264757	0.031	0.027	1
Ctgf	0.555426	0.44577	0.006	0.005	1
Gm10184	0.555762	-0.614492	0.005	0.007	1
Cd247	0.556087	0.455951	0.006	0.004	1
Gas2	0.556291	0.246079	0.016	0.015	1
Fam159a	0.556446	-0.540367	0.001	0.001	1
Zfp711	0.556478	0.724788	0.003	0.002	1
Cep126	0.556752	-0.460932	0.001	0.001	1
Robo2	0.556784	0.303479	0.023	0.019	1
3110021N24Rik	0.556814	-0.390066	0.002	0.004	1
Gm17705	0.557333	-0.773019	0.002	0.004	1
Myb	0.557504	-0.457199	0.01	0.012	1
Zfp97	0.557657	0.457126	0.01	0.007	1
Arxes1	0.557666	0.385359	0.002	0.002	1
Gm15261	0.55787	-0.472881	0.005	0.007	1
Artn	0.558012	0.518621	0.002	0.002	1
Gm13470	0.55855	0.619791	0.003	0.001	1
1700012B09Rik	0.558724	-0.540972	0.001	0.001	1
Otoa	0.558768	0.284305	0.001	0.001	1
Cyp2s1	0.558865	-0.483391	0.003	0.005	1
Synm	0.55909	0.471109	0.005	0.003	1
Gm10638	0.559206	0.476663	0.004	0.002	1
Gm29480	0.559663	1.07821	0.001	0	1
Paqr8	0.559876	0.241439	0.009	0.006	1
6530409C15Rik	0.560152	0.763858	0.003	0.001	1
Gm26564	0.560257	-1.13228	0.001	0.002	1
Gm13563	0.560299	-0.543999	0.001	0.002	1
Obsl1	0.560455	-0.267786	0.008	0.01	1
Gm527	0.560754	0.307949	0.005	0.005	1
Hsf2bp	0.560771	-1.28089	0.001	0.002	1
Styx	0.560901	0.571562	0.005	0.003	1
Cry2	0.560938	0.211923	0.035	0.03	1
Gm26664	0.56101	0.2635	0.004	0.002	1
Mex3a	0.561292	0.22667	0.013	0.01	1
Hmga1-rs1	0.561548	0.740316	0.003	0.002	1
Ptger1	0.561726	0.348538	0.006	0.006	1
Slc30a2	0.561956	-1.34904	0.001	0.001	1
Ggn	0.562154	-0.91154	0.002	0.003	1
Smkr-ps	0.562257	0.655632	0.004	0.003	1
E330009J07Rik	0.563147	0.220109	0.019	0.016	1
Ppp2r3a	0.563175	-0.203918	0.047	0.053	1
Prg4	0.5636	1.04963	0.001	0	1
Gm26912	0.563659	0.504706	0.008	0.006	1
Adgrl3	0.56378	0.60258	0.005	0.003	1
9330104G04Rik	0.563864	-0.583502	0.005	0.007	1
Retnlg	0.563885	0.72724	0.002	0.001	1
Zbtb42	0.564129	-0.252632	0.024	0.027	1
Scn7a	0.564149	0.517531	0.004	0.003	1
Ccdc64	0.564805	0.451358	0.01	0.008	1
Sept4	0.564858	0.664544	0.003	0.002	1
Tmem200c	0.565069	0.677241	0.004	0.003	1
Hist1h2ad	0.565075	-1.16205	0.001	0.002	1
Gm26563	0.565094	0.311182	0.007	0.005	1
Gem	0.56522	0.233592	0.031	0.026	1
Abcc10	0.565582	-0.222479	0.018	0.022	1
Slc24a3	0.565639	-0.44879	0.009	0.012	1
Sod3	0.565841	0.975856	0.001	0	1
Mfsd2a	0.566087	-0.579273	0.001	0.001	1
Tmem8b	0.56609	0.459566	0.005	0.003	1
Tead4	0.566423	0.564832	0.005	0.003	1
Kctd8	0.566825	0.285324	0.001	0	1
Lypd1	0.566856	1.11591	0.001	0	1
Nlrp10	0.566889	-0.390685	0.011	0.015	1
Zfp12	0.567061	0.250841	0.032	0.027	1
Stra8	0.567183	0.769605	0.002	0.001	1
Gm16549	0.567368	0.730246	0.003	0.001	1
Uggt2	0.567518	0.330153	0.007	0.006	1
Mdfi	0.56763	0.463857	0.004	0.002	1
Vdr	0.567766	-0.251222	0.029	0.034	1
Gm8113	0.567879	0.509062	0.007	0.006	1
Flt4	0.568061	0.697786	0.003	0.001	1
Gm26682	0.568113	0.225462	0.001	0	1
Rpusd3	0.568545	-0.310827	0.015	0.018	1
Mapk8ip1	0.568581	0.302307	0.005	0.004	1
Fndc5	0.568609	-0.619575	0.005	0.006	1
Rapgefl1	0.568629	0.257799	0.004	0.003	1
Has1	0.568754	0.489753	0.004	0.002	1
Itgbl1	0.568767	0.619038	0.003	0.001	1
Fbxo2	0.56917	0.324883	0.001	0.001	1
Mfap3l	0.569426	0.461401	0.009	0.007	1
1700018L02Rik	0.569503	0.67867	0.003	0.001	1
Gm42997	0.569504	0.798508	0.001	0.001	1
Pard3	0.569932	0.320492	0.017	0.014	1
Slc36a2	0.569979	0.620714	0.003	0.001	1
Chtf18	0.570085	-0.203711	0.046	0.052	1
Tiam2	0.570534	0.263305	0.028	0.023	1
Cacna1c	0.570537	0.555509	0.005	0.003	1
2610305D13Rik	0.571329	-0.874489	0.002	0.003	1
Grtp1	0.571543	0.639678	0.004	0.002	1
Kcnb1	0.571632	0.356292	0.008	0.006	1
D13Ertd608e	0.571858	0.422329	0.001	0	1
9530077C05Rik	0.571861	0.762425	0.003	0.002	1
Rhbdf1	0.572348	0.305826	0.02	0.017	1
Sh3d19	0.57371	0.216196	0.041	0.035	1
Gm9968	0.573762	0.95704	0.002	0.001	1
Pacsin3	0.574306	0.528558	0.003	0.002	1
Pcdhb16	0.574331	-0.658203	0.001	0.002	1
Stx19	0.57462	0.579466	0.005	0.003	1
Rbm8a2	0.574693	-0.613957	0.005	0.007	1
Gm15635	0.574999	-0.776013	0.003	0.005	1
D730045B01Rik	0.575175	0.685387	0.004	0.002	1
Nphp1	0.57525	0.257646	0.024	0.02	1
Thbs2	0.575563	0.558065	0.003	0.002	1
Ppbp	0.575807	-0.355341	0.009	0.012	1
1700034H15Rik	0.576262	-0.754294	0.002	0.003	1
4933404O12Rik	0.576538	-0.392135	0.013	0.016	1
Rad54b	0.576618	-0.219945	0.041	0.046	1
Shcbp1l	0.576684	-0.365846	0.009	0.012	1
Zfp383	0.576818	0.298493	0.013	0.01	1
Rgl3	0.576874	0.456592	0.01	0.007	1
Hist1h3h	0.577206	-1.46361	0.001	0.001	1
Dnaaf5	0.577281	0.23903	0.033	0.029	1
Gm15632	0.578155	-0.622265	0.001	0.002	1
Armcx4	0.578213	0.638394	0.003	0.002	1
Gm13713	0.578446	0.583116	0.003	0.002	1
Rsl1	0.578578	0.374748	0.011	0.008	1
Tmc7	0.578907	0.229862	0.001	0.001	1
A730061H03Rik	0.57903	0.889143	0.001	0	1
Nsg2	0.579095	-1.22241	0.001	0.002	1
Eno2	0.579176	0.644871	0.004	0.003	1
2310010G23Rik	0.579178	-0.838367	0.002	0.003	1
Dnmt3b	0.579221	-0.271187	0.026	0.029	1
Tox3	0.579472	-0.780071	0.002	0.003	1
Zfp300	0.579534	0.586072	0.003	0.002	1
Gm43703	0.579601	0.575432	0.003	0.002	1
Slc16a4	0.579731	0.576853	0.003	0.002	1
Cacng7	0.579786	0.254284	0.004	0.002	1
Shc2	0.579826	0.572645	0.004	0.002	1
Gm26718	0.580331	0.741972	0.003	0.002	1
Gm26565	0.580695	-0.678546	0.001	0.001	1
Mmp11	0.58089	0.648498	0.004	0.003	1
Cd2	0.581091	-0.312765	0.017	0.021	1
Aplnr	0.581523	0.417272	0.008	0.006	1
Stac	0.581721	-1.35199	0.001	0.001	1
Adcy3	0.58181	0.267254	0.027	0.023	1
Krt7	0.582655	-0.402281	0.007	0.007	1
Itgb1bp2	0.582772	0.856094	0.002	0.001	1
1700071M16Rik	0.583304	-0.943036	0.002	0.003	1
Tsku	0.583579	-0.694803	0.003	0.005	1
Ccdc89	0.583731	-0.942454	0.002	0.003	1
Pth1r	0.583968	-0.486065	0.008	0.01	1
Pnma2	0.584055	-1.24225	0.001	0.001	1
Gm26850	0.584153	-0.501013	0.001	0.001	1
Art2b	0.584397	-0.732473	0.001	0.001	1
Gm43137	0.584454	-0.760131	0.002	0.001	1
1700030J22Rik	0.584645	0.459942	0.008	0.006	1
Pou3f1	0.584817	-0.707034	0.002	0.003	1
Bbs5	0.585666	-0.334093	0.017	0.02	1
BC002059	0.585826	0.204747	0.045	0.04	1
Lrig3	0.585997	-0.508538	0.007	0.008	1
Gm16576	0.586074	0.452075	0.009	0.007	1
Fam89b	0.586127	0.242459	0.004	0.002	1
AC168977.1	0.586204	0.605802	0.004	0.003	1
Dlg2	0.586453	-0.272217	0.005	0.005	1
Fam20a	0.58669	-0.339794	0.015	0.018	1
Serpine1	0.586836	0.281219	0.026	0.022	1
D130040H23Rik	0.587418	0.330907	0.008	0.007	1
Serpina1e	0.588021	-1.19212	0.001	0.002	1
Bfsp1	0.588076	0.312147	0.008	0.007	1
Gprc5a	0.588393	0.534086	0.006	0.004	1
Cdh1	0.589308	-0.464868	0.008	0.01	1
Reep6	0.589501	0.219443	0.002	0.002	1
1700034P13Rik	0.590844	-0.76199	0.002	0.003	1
Hmcn2	0.590857	0.819979	0.002	0.001	1
Flrt3	0.590909	-0.38602	0.009	0.012	1
Ecscr	0.590978	-0.251225	0.01	0.01	1
Gng8	0.591096	0.252801	0.004	0.002	1
Acap1	0.591342	-0.303472	0.013	0.017	1
Map7	0.591932	0.321118	0.015	0.012	1
Chil1	0.592135	-0.327724	0.001	0	1
Gm15444	0.592174	-0.264165	0.002	0.002	1
Pla2g3	0.592336	0.263987	0.001	0.001	1
4933417D19Rik	0.592497	0.928127	0.001	0	1
Gm4950	0.592509	-0.737852	0.002	0.003	1
C6	0.592725	-0.777905	0.002	0.003	1
Pianp	0.592858	0.276483	0.006	0.006	1
Fibin	0.593202	0.49552	0.007	0.005	1
Atp2b2	0.59327	-0.47825	0.003	0.005	1
Nrxn2	0.593639	-0.916602	0.002	0.003	1
Gm13920	0.593831	0.492926	0.001	0	1
P3h2	0.593971	-0.394215	0.009	0.012	1
Csrnp2	0.59454	-0.238014	0.012	0.012	1
Npff	0.594796	0.995307	0.001	0	1
Arhgdig	0.594827	-0.51502	0.002	0.002	1
1700065D16Rik	0.594979	0.781484	0.002	0.001	1
Cd5	0.595042	-0.65283	0.002	0.002	1
Unc13a	0.595672	-0.419017	0.009	0.012	1
Eif5a2	0.596293	-0.218316	0.037	0.041	1
Gm26624	0.596622	0.211195	0.016	0.013	1
Trib2	0.597085	0.316944	0.003	0.002	1
Dcstamp	0.597551	-0.367883	0.002	0.003	1
Ankrd23	0.597562	-1.33723	0.001	0.001	1
Bvht	0.597844	0.248323	0.015	0.012	1
2200002D01Rik	0.598174	-0.444539	0.005	0.006	1
Hoxb5	0.598472	-0.902166	0.002	0.003	1
Gm20522	0.598613	-0.571052	0.005	0.007	1
RP23-465D7.3	0.598696	0.465084	0.001	0	1
Zfp566	0.598994	0.232954	0.021	0.017	1
Lrp3	0.59901	-0.663072	0.003	0.005	1
Ccdc73	0.599111	0.262531	0.024	0.02	1
Clec1b	0.599161	0.351846	0.006	0.006	1
Ippk	0.599518	-0.235108	0.032	0.037	1
Ttc12	0.599922	-0.350576	0.013	0.017	1
Ly6k	0.600344	-0.76946	0.002	0.003	1
1700113A16Rik	0.600386	0.204249	0.02	0.016	1
Tceal3	0.600408	-1.0192	0.002	0.002	1
Plpp1	0.600453	0.278679	0.016	0.014	1
Caly	0.600497	0.901335	0.001	0	1
Gm4924	0.600677	0.44382	0.008	0.006	1
Zfp551	0.600824	0.863818	0.001	0	1
Icos	0.601351	-0.620657	0.004	0.005	1
Gm684	0.601423	-0.716398	0.003	0.005	1
Acad10	0.601651	0.332501	0.012	0.011	1
Clgn	0.602192	-0.779818	0.002	0.003	1
Gli2	0.602965	0.519876	0.005	0.004	1
Gm42469	0.603333	0.397496	0.007	0.005	1
Rhof	0.603376	-0.331145	0.013	0.017	1
Necab3	0.603587	-0.670507	0.003	0.004	1
Dnah11	0.603788	-1.16723	0.001	0.002	1
Awat2	0.603815	-1.31246	0.001	0.001	1
Doc2b	0.603876	-1.32172	0.001	0.001	1
2210008F06Rik	0.603999	-1.13706	0.001	0.002	1
Fbxo44	0.604317	-0.528214	0.005	0.007	1
Gprc5c	0.604348	-0.381789	0.008	0.009	1
Nckap1	0.604518	0.229869	0.029	0.024	1
Gpr150	0.605214	-0.332447	0.004	0.005	1
Nipal1	0.605238	0.334724	0.002	0.001	1
Zfp442	0.605327	0.29963	0.02	0.017	1
Ankrd29	0.605624	0.289376	0.003	0.003	1
Dcun1d4	0.605644	-0.303692	0.019	0.023	1
Abca13	0.605825	0.949243	0.001	0	1
Ltbp1	0.606003	0.243535	0.007	0.005	1
Adat3	0.607242	-0.271345	0.014	0.017	1
2200002J24Rik	0.607579	0.415527	0.001	0	1
A430110L20Rik	0.607625	0.512593	0.006	0.004	1
Syde2	0.607639	0.635525	0.004	0.003	1
Fam167b	0.607711	0.365916	0.01	0.007	1
Gm42749	0.60816	-0.60533	0.003	0.005	1
Zscan18	0.608253	-0.262186	0.005	0.006	1
Tnfsf4	0.608848	-0.703182	0.001	0.001	1
Dnah12	0.609231	-0.332976	0.002	0.003	1
Gm33370	0.60931	0.28315	0.019	0.016	1
Pkp2	0.609551	-1.30936	0.001	0.001	1
Ypel4	0.609704	-0.382986	0.002	0.003	1
Pmepa1os	0.609841	0.85237	0.001	0	1
Stmn2	0.610179	0.452714	0.006	0.005	1
Gm28626	0.610821	-0.837261	0.002	0.004	1
Chst2	0.611075	0.559681	0.005	0.003	1
Raver2	0.611231	-0.342412	0.004	0.005	1
Nfe2l3	0.611267	-1.13968	0.001	0.002	1
Dclk2	0.611539	-0.503276	0.003	0.005	1
Osmr	0.611575	0.348045	0.005	0.004	1
Plcb4	0.612013	0.296407	0.019	0.016	1
Epha7	0.61243	0.885181	0.002	0.001	1
Gm26542	0.612595	-0.491844	0.006	0.007	1
Zfp526	0.612732	-0.419186	0.01	0.012	1
Zfp773	0.612803	0.574542	0.004	0.003	1
Gm13431	0.612895	-0.336279	0.004	0.005	1
Hspa1l	0.61313	0.388956	0.007	0.005	1
Gm28940	0.61316	0.732871	0.002	0.001	1
Fcnb	0.613439	-0.735214	0.001	0.002	1
Spock2	0.614062	0.26523	0.015	0.012	1
Dph1	0.614339	-0.702067	0.001	0.001	1
Ocstamp	0.614809	0.559415	0.005	0.004	1
Sfxn4	0.614942	0.270932	0.008	0.007	1
Grik2	0.614954	0.909365	0.001	0	1
9330175E14Rik	0.61542	-0.475118	0.006	0.008	1
Slamf1	0.616007	0.533051	0.004	0.003	1
Fam184a	0.616851	0.552128	0.004	0.003	1
Pcdhga11	0.616953	0.782732	0.001	0	1
Asphd2	0.617029	-1.0967	0.001	0.002	1
Rab27b	0.617356	-0.951505	0.001	0.002	1
Gsta4	0.618354	-0.415871	0.007	0.01	1
Kcnd2	0.618511	0.679579	0.003	0.002	1
Catip	0.61875	0.35324	0.012	0.01	1
Pcdh7	0.618929	0.234994	0.02	0.017	1
Ankrd13d	0.618932	0.210018	0.035	0.03	1
Meig1	0.61896	0.202128	0.002	0.001	1
Ldb2	0.619112	-0.4894	0.006	0.007	1
RP23-198F11.3	0.619272	-1.08938	0.001	0.002	1
Hoxaas3	0.619356	0.419772	0.006	0.005	1
Cyp2j9	0.619476	0.667102	0.001	0	1
Ddah1	0.619618	-0.262347	0.003	0.002	1
Tenm3	0.619682	0.318196	0.014	0.012	1
Fam13c	0.619883	0.867104	0.002	0.001	1
Oxtr	0.620119	0.759992	0.002	0.001	1
Ptprg	0.620246	0.331812	0.014	0.011	1
Gm17077	0.620515	0.794304	0.001	0.001	1
Mpp3	0.620563	0.722879	0.002	0.001	1
Apoo	0.620714	-0.20485	0.038	0.044	1
Ddx43	0.620742	-0.231256	0.006	0.007	1
Tmem229a	0.621019	0.647031	0.004	0.002	1
Tcf21	0.621174	0.293691	0.016	0.013	1
Bmp8a	0.621423	-0.287331	0.001	0	1
Atp8b5	0.621435	0.784391	0.001	0	1
B130046B21Rik	0.621712	-0.709516	0.001	0.002	1
Gm19710	0.621835	0.830371	0.001	0	1
Bmx	0.621991	0.379401	0.009	0.007	1
Tut1	0.622436	-0.213993	0.035	0.04	1
Far1os	0.622844	-0.911093	0.001	0.002	1
Rundc3a	0.623267	1.03824	0.001	0	1
Gm20506	0.623277	-0.275432	0.002	0.001	1
Rab19	0.623367	0.26529	0.014	0.012	1
Sla2	0.623852	-0.21991	0.006	0.007	1
Gm42555	0.624057	0.608504	0.002	0.002	1
Lhfpl4	0.624388	0.804114	0.002	0.001	1
Hal	0.624423	0.490021	0.001	0	1
4930426I24Rik	0.624542	-1.24824	0.001	0.001	1
Stra6l	0.624558	-0.497457	0.004	0.004	1
Arnt2	0.624788	-0.826793	0.001	0.002	1
Zfp69	0.624803	-0.243817	0.006	0.008	1
E030013I19Rik	0.625093	-1.07331	0.001	0.002	1
Garem	0.625186	-0.840719	0.001	0.002	1
RP23-137A24.6	0.625412	-0.317211	0.002	0.003	1
RP24-143K11.2	0.62568	-0.67664	0.003	0.005	1
Igsf23	0.625935	0.840971	0.001	0	1
Gnrh1	0.626473	0.834989	0.002	0.001	1
Cdh13	0.626592	0.678339	0.003	0.002	1
Myh15	0.62662	-0.285255	0.001	0	1
Cdk15	0.627211	0.227116	0.001	0	1
Sdr39u1	0.627268	-0.534636	0.006	0.008	1
Gm26765	0.627615	0.530283	0.006	0.004	1
Gm4035	0.627647	-0.390924	0.002	0.003	1
Gm13166	0.62775	0.413755	0.008	0.006	1
4930556M19Rik	0.627783	0.23623	0.003	0.003	1
Pear1	0.627967	0.310618	0.017	0.014	1
Car7	0.628128	0.420995	0.001	0	1
Rgsl1	0.628174	-0.689523	0.003	0.003	1
Zfp109	0.628841	-0.74669	0.003	0.004	1
E330013P04Rik	0.629001	0.380886	0.011	0.009	1
Kctd14	0.629095	-0.290657	0.011	0.014	1
Snx22	0.629204	-0.579805	0.004	0.005	1
S1pr3	0.629363	-0.482198	0.006	0.007	1
Asgr2	0.629387	-0.2959	0.005	0.006	1
Gm15518	0.629484	-1.21844	0.001	0.001	1
Tmem196	0.629521	-1.22735	0.001	0.001	1
Gimap6	0.629739	-0.21998	0.018	0.021	1
Slc44a4	0.629967	0.660455	0.001	0.001	1
Gm43568	0.629979	0.559166	0.002	0.001	1
Spaca7	0.630282	-1.22823	0.001	0.001	1
Dpysl4	0.630578	-0.794562	0.001	0.002	1
Qrfp	0.630876	-1.21021	0.001	0.001	1
1700003F12Rik	0.631046	-0.782089	0.002	0.004	1
Gm10604	0.631574	0.224397	0.001	0	1
Cdh10	0.631659	0.290304	0.001	0	1
Rab3a	0.631731	-0.240282	0.028	0.031	1
Gm16225	0.631807	-0.826701	0.001	0.001	1
Fabp3-ps1	0.6319	0.253157	0.001	0	1
Adcy4	0.631997	0.516437	0.005	0.004	1
1110006O24Rik	0.633266	0.351999	0.004	0.003	1
Ptpdc1	0.633453	-0.254929	0.017	0.018	1
Gm16599	0.633606	-1.1963	0.001	0.001	1
Gm17455	0.633624	-1.19681	0.001	0.001	1
Slc25a29	0.633747	0.277191	0.004	0.004	1
Slc6a15	0.63388	0.753432	0.001	0	1
Mettl21c	0.634047	-1.19629	0.001	0.001	1
Draxin	0.63432	0.944974	0.001	0	1
Wfdc15b	0.634743	0.351813	0.001	0	1
Dlec1	0.635105	0.486323	0.001	0	1
Gm38336	0.635248	0.451524	0.006	0.004	1
Sh3d21	0.635305	0.577341	0.004	0.003	1
Padi1	0.635482	0.782647	0.001	0	1
Kcnq1	0.63575	-0.32943	0.002	0.003	1
Gprc5b	0.635791	-0.683052	0.003	0.004	1
Myo1a	0.635796	0.511753	0.001	0	1
Adora3	0.636165	-0.46071	0.007	0.009	1
Gm5475	0.636405	-1.00762	0.001	0.002	1
BC068281	0.636408	-0.308672	0.017	0.019	1
Smad9	0.636427	-0.863217	0.002	0.002	1
Meox2	0.636497	-0.833403	0.001	0.001	1
Cd274	0.63694	0.222758	0.034	0.03	1
Sult1d1	0.637135	-0.309463	0.008	0.008	1
Adgrg5	0.637244	0.335967	0.004	0.003	1
Gm15728	0.637431	-0.345542	0.003	0.003	1
Mgam	0.637461	0.712353	0.002	0.001	1
Ccdc78	0.637557	-1.18524	0.001	0.001	1
Ccdc92	0.63759	-0.789663	0.001	0.002	1
Wdr86	0.63804	-0.41564	0.002	0.003	1
Junos	0.638072	0.276288	0.012	0.011	1
Tcf7l1	0.63819	0.40837	0.009	0.007	1
RP23-182F18.2	0.6382	-1.20425	0.001	0.001	1
Cited4	0.638247	-0.451109	0.008	0.01	1
Kcna1	0.63826	0.763659	0.001	0	1
Gm20449	0.638392	-1.18885	0.001	0.001	1
Ephb4	0.638484	0.50129	0.006	0.004	1
Zfp523	0.638713	0.233564	0.023	0.021	1
A830009L08Rik	0.638746	0.349844	0.001	0	1
Slc38a4	0.638773	0.483138	0.001	0	1
Ptprk	0.638813	0.364845	0.004	0.003	1
1700067K01Rik	0.638872	0.601012	0.001	0	1
Jam3	0.638936	0.351977	0.008	0.006	1
Zfr2	0.638976	-0.460971	0.005	0.005	1
Clcn2	0.638996	0.562486	0.004	0.003	1
Lonrf2	0.639337	0.779234	0.001	0	1
Map10	0.63944	0.300902	0.017	0.014	1
Zfp59	0.639565	-0.265718	0.015	0.018	1
Gm1123	0.639629	0.325858	0.002	0.001	1
Akap3	0.639643	-0.817703	0.001	0.002	1
Sirt4	0.639664	0.252188	0.024	0.021	1
C9	0.639912	0.721206	0.001	0	1
Ppp1r13l	0.639971	-0.519545	0.006	0.007	1
Gm10614	0.640064	0.776256	0.001	0	1
S100a5	0.640258	0.402248	0.002	0.002	1
Wnk3	0.640322	0.82831	0.001	0	1
Pcdhga1	0.640676	0.283548	0.001	0	1
Gimap3	0.640688	0.413522	0.007	0.006	1
Sh2d5	0.641061	0.732195	0.002	0.001	1
Hist2h3c2	0.641116	0.417783	0.005	0.004	1
1700109H08Rik	0.64114	0.360558	0.012	0.009	1
Mapk12	0.641421	-0.989842	0.001	0.002	1
Zcchc3	0.641428	0.284417	0.018	0.016	1
Afmid	0.641597	-0.526382	0.005	0.006	1
Dpp10	0.642018	0.672022	0.001	0	1
Cxcl17	0.642196	-1.17503	0.001	0.001	1
Nme3	0.642198	-0.462776	0.006	0.008	1
St14	0.642763	0.20282	0.01	0.008	1
Npy1r	0.642797	-0.953871	0.001	0.002	1
D630003M21Rik	0.642821	0.538983	0.001	0	1
Gm16314	0.642844	-1.17798	0.001	0.001	1
Evi2b	0.642977	-0.954019	0.001	0.002	1
Gm26742	0.643108	-0.467986	0.002	0.004	1
Ap1m2	0.643168	-1.15569	0.001	0.001	1
Rsph3a	0.643279	0.297309	0.017	0.014	1
Bloc1s6os	0.643598	0.243726	0.011	0.009	1
Tmem198	0.643677	0.709304	0.001	0	1
Crabp1	0.643683	-0.889602	0.001	0.002	1
D130020L05Rik	0.643686	-0.380355	0.004	0.004	1
Arhgap27os3	0.643937	-0.443447	0.008	0.01	1
Gpc2	0.64405	-0.964045	0.001	0.002	1
Gm29440	0.644265	-0.941664	0.001	0.002	1
Ctxn1	0.644422	0.368837	0.011	0.009	1
Gm10644	0.644603	-0.923748	0.001	0.002	1
Gm26613	0.644626	0.775185	0.001	0	1
Ccr6	0.644736	0.531766	0.001	0	1
Aqp11	0.644791	0.592159	0.004	0.003	1
Sytl3	0.644941	-1.09294	0.001	0.002	1
Napb	0.645207	0.223467	0.012	0.011	1
Hddc3	0.645339	-0.301523	0.018	0.021	1
Zfp941	0.645375	0.419069	0.002	0.002	1
Rsad1	0.645521	-0.276969	0.019	0.023	1
Spag4	0.646274	0.643682	0.003	0.002	1
Gm20498	0.646578	-0.404363	0.008	0.009	1
4833413G10Rik	0.646802	0.33247	0.003	0.003	1
Gm14029	0.646868	0.385348	0.004	0.003	1
Cfhr2	0.647118	-0.901545	0.001	0.001	1
Trpc3	0.647578	0.493395	0.001	0	1
Zfp72	0.647761	-0.529523	0.003	0.004	1
Plekhg5	0.648298	-0.23542	0.023	0.027	1
Nudt12	0.648604	-0.791258	0.002	0.003	1
Gm26615	0.648632	0.69287	0.001	0	1
Hoxb5os	0.648714	-1.09965	0.001	0.001	1
RP23-421P23.4	0.648736	0.990841	0.001	0	1
Stc2	0.648745	0.525876	0.001	0	1
A930003A15Rik	0.649013	-1.10654	0.001	0.001	1
Gm11713	0.649088	-0.313253	0.016	0.019	1
Adgra3	0.64929	0.357065	0.011	0.009	1
Crabp2	0.649295	0.630692	0.001	0	1
1810034E14Rik	0.64964	0.284337	0.016	0.014	1
4930539E08Rik	0.650209	0.322051	0.002	0.001	1
Gm19589	0.650225	-0.26821	0.001	0	1
Gm17305	0.650287	0.433268	0.001	0	1
Gm26640	0.650387	0.654514	0.001	0	1
Clec4g	0.650813	0.753716	0.001	0	1
Enkur	0.651103	0.344733	0.012	0.009	1
Klri2	0.651195	-0.200125	0.01	0.01	1
Prss27	0.651289	-0.895227	0.001	0.001	1
Gstt3	0.651387	-0.249567	0.021	0.025	1
2810029C07Rik	0.651554	0.436207	0.001	0	1
Acot4	0.651733	0.520339	0.001	0	1
Grb7	0.652028	0.568998	0.001	0	1
Slfn14	0.652174	0.552348	0.001	0	1
Lpar5	0.652297	-0.241955	0.004	0.006	1
Ltk	0.652316	-1.05375	0.001	0.001	1
Dkkl1	0.652627	0.342181	0.002	0.001	1
5830473C10Rik	0.652698	0.592699	0.001	0	1
Fam13a	0.652754	-0.392483	0.009	0.011	1
Pde9a	0.652795	0.685693	0.001	0	1
AC125149.2	0.652812	0.545426	0.001	0	1
Myocd	0.652836	-0.866333	0.001	0.001	1
Msx1	0.652868	0.693997	0.001	0	1
Islr2	0.652884	0.591875	0.001	0	1
Tgtp1	0.653233	-1.07437	0.001	0.001	1
Gm17399	0.653642	-0.581499	0.004	0.006	1
Gm42957	0.654013	-1.07513	0.001	0.001	1
Ccser1	0.654076	-0.871309	0.001	0.001	1
Neb	0.654281	0.743915	0.002	0.001	1
Myh14	0.654421	-0.962447	0.001	0.001	1
Mst1r	0.654528	0.547383	0.004	0.003	1
Sfrp5	0.654865	0.400256	0.005	0.003	1
4930458D05Rik	0.655276	-1.06301	0.001	0.001	1
Lrrc48	0.655404	-1.08069	0.001	0.001	1
Meis1	0.65549	-0.21124	0.031	0.035	1
Apln	0.6556	-0.272322	0.002	0.002	1
Smim22	0.655644	0.75679	0.002	0.001	1
Gadl1	0.656578	-1.05047	0.001	0.001	1
Klrc1	0.65662	-1.02008	0.001	0.001	1
Gm26569	0.656816	-0.240374	0.003	0.004	1
Zfp354b	0.656941	-0.995702	0.001	0.001	1
1110019D14Rik	0.656963	0.209754	0.033	0.029	1
Acacb	0.656997	-1.00393	0.001	0.001	1
Gm5424	0.657058	-1.02034	0.001	0.001	1
1700020N01Rik	0.657175	-0.990509	0.001	0.001	1
BC065403	0.657187	-0.96478	0.001	0.001	1
Epb41l4b	0.657191	-1.01291	0.001	0.001	1
Pkd1l2	0.657195	-0.334555	0.009	0.012	1
Slc5a11	0.657652	0.591823	0.003	0.002	1
Gm26823	0.657775	0.461721	0.004	0.003	1
Gpr176	0.657926	0.332539	0.003	0.002	1
Crnde	0.658249	-0.675783	0.003	0.004	1
AW551984	0.6583	0.396043	0.009	0.007	1
Wnt10a	0.658537	0.911312	0.001	0	1
Mettl15	0.658571	-0.251025	0.015	0.017	1
Smc2os	0.658724	-0.60853	0.004	0.005	1
Apold1	0.658997	-0.271957	0.011	0.014	1
Cacnb2	0.65905	0.731025	0.002	0.001	1
Cmya5	0.659797	0.424652	0.004	0.004	1
Anxa11os	0.660217	-0.518805	0.004	0.006	1
Gm27019	0.660652	0.368659	0.004	0.004	1
Dhtkd1	0.66081	-0.653102	0.003	0.004	1
Xlr4c	0.662097	-0.507028	0.006	0.008	1
Efna1	0.662266	0.52595	0.005	0.004	1
Adat1	0.663037	0.224567	0.023	0.02	1
Olfr920	0.663442	0.31364	0.005	0.005	1
A730071L15Rik	0.663605	0.538908	0.004	0.003	1
Hist1h4j	0.663624	-0.420823	0.008	0.01	1
Cyp2ab1	0.663628	-0.215756	0.012	0.012	1
Fam196a	0.66373	-0.814606	0.002	0.002	1
Gm10311	0.663821	0.311867	0.012	0.01	1
Zfp459	0.664136	0.545332	0.004	0.003	1
Pomc	0.665026	-0.499687	0.006	0.008	1
Sox12	0.665457	0.23401	0.026	0.023	1
Gm14295	0.665665	-0.296412	0.017	0.019	1
Ccdc39	0.666061	-0.853065	0.002	0.002	1
Plekhh1	0.666086	-0.317338	0.002	0.001	1
Lrrc3	0.666129	0.439459	0.002	0.001	1
2700012I20Rik	0.666444	-0.293735	0.011	0.014	1
Csgalnact1	0.667471	0.625096	0.002	0.001	1
Shox2	0.667866	-0.578487	0.003	0.004	1
1700028J19Rik	0.667943	0.508144	0.004	0.003	1
H60b	0.668249	-0.28294	0.005	0.006	1
Slpi	0.668372	-0.213011	0.026	0.03	1
Wdr78	0.668489	0.352239	0.008	0.006	1
Ndp	0.668684	0.535783	0.004	0.003	1
Bbof1	0.668707	-0.5928	0.004	0.006	1
5330417C22Rik	0.669073	0.710482	0.002	0.001	1
Gm20517	0.669648	0.378235	0.008	0.006	1
Rnft2	0.66975	-0.999832	0.002	0.002	1
Bsn	0.670062	0.368915	0.009	0.007	1
Zfp940	0.670358	0.267355	0.006	0.006	1
Slc4a4	0.670788	-0.221489	0.014	0.015	1
Gm29367	0.670851	0.614259	0.002	0.001	1
Efs	0.67119	0.359636	0.01	0.008	1
Gng3	0.671392	0.538692	0.004	0.002	1
Wnt5b	0.671652	0.58643	0.003	0.002	1
Shroom2	0.671771	0.5254	0.004	0.003	1
Cand2	0.672278	0.258718	0.009	0.007	1
Mipol1	0.672774	-0.325821	0.01	0.012	1
Zbtb32	0.672927	0.473703	0.006	0.004	1
Dusp4	0.67299	0.318797	0.01	0.007	1
Arhgef9	0.673142	-0.644635	0.003	0.004	1
Fam178b	0.673366	-0.426729	0.002	0.003	1
Zfp354c	0.673674	0.31521	0.012	0.01	1
Tnnc1	0.673735	0.592356	0.002	0.001	1
Vegfc	0.673841	0.342472	0.006	0.006	1
Angptl7	0.673962	0.201352	0.016	0.015	1
Lrrc7	0.674177	0.70489	0.002	0.001	1
Rragb	0.674421	0.407186	0.007	0.005	1
Adamtsl5	0.67482	-0.339313	0.005	0.006	1
Cd3e	0.674956	0.550625	0.002	0.001	1
Pla2g4c	0.675007	0.236735	0.013	0.01	1
Nrcam	0.675216	0.468776	0.001	0.001	1
Usp54	0.675286	0.270764	0.018	0.015	1
Gnal	0.67547	0.539862	0.004	0.002	1
Camsap3	0.675618	0.523891	0.003	0.002	1
3110083C13Rik	0.676032	0.871932	0.001	0	1
Gm15448	0.676181	-0.207591	0.012	0.015	1
Aldh1a3	0.676283	0.577762	0.003	0.002	1
4933406C10Rik	0.676299	0.454302	0.002	0.001	1
Zfp618	0.677886	-0.362978	0.005	0.005	1
1810010H24Rik	0.67798	-0.469691	0.002	0.001	1
Gata3	0.677988	0.314785	0.009	0.008	1
Gna14	0.678901	-0.601879	0.003	0.005	1
Mmp28	0.679597	0.576971	0.002	0.001	1
Cacna1e	0.679603	0.458723	0.002	0.001	1
Lypd6	0.679981	0.634164	0.002	0.001	1
Cideb	0.679989	0.493124	0.002	0.001	1
Ces1d	0.68011	-0.535327	0.002	0.001	1
Bik	0.680307	-0.278615	0.005	0.006	1
Gm8898	0.680685	0.596571	0.002	0.001	1
Gm7694	0.680943	0.252063	0.021	0.018	1
Rtkn2	0.68114	-0.323433	0.014	0.016	1
Ccdc159	0.681494	0.552393	0.002	0.001	1
Gm10521	0.681963	-0.251573	0.014	0.017	1
Adgrg7	0.682015	0.702856	0.001	0.001	1
Mal	0.682029	-0.283632	0.001	0.002	1
Hmga2	0.682204	-0.553722	0.004	0.006	1
Adamts4	0.682294	-0.236497	0.004	0.005	1
Klf15	0.682553	0.401885	0.007	0.006	1
Paqr5	0.682572	-0.839641	0.002	0.003	1
Npr1	0.683382	-0.291354	0.011	0.012	1
Gm26668	0.683392	0.416418	0.004	0.002	1
Tmem52	0.68341	0.437655	0.002	0.001	1
Gm26648	0.683449	-0.526021	0.002	0.002	1
Gm15834	0.683483	0.598227	0.002	0.001	1
Cyp2j6	0.68351	0.35597	0.01	0.008	1
Gm5141	0.684285	0.226221	0.025	0.021	1
Hoxa5	0.684484	0.607407	0.002	0.001	1
Fbxo17	0.684749	0.206951	0.004	0.004	1
Gm17690	0.684758	-0.358516	0.006	0.008	1
Pak7	0.684808	0.864876	0.001	0	1
Zfp41	0.685016	-0.21683	0.014	0.015	1
Wdr31	0.685228	0.427458	0.004	0.002	1
1700008O03Rik	0.685235	-0.445075	0.001	0.001	1
Gm9970	0.685266	-0.562632	0.002	0.001	1
Fam89a	0.685473	-0.336448	0.002	0.002	1
Adgrv1	0.685595	0.455352	0.004	0.002	1
Lin7a	0.685669	0.56042	0.003	0.002	1
Gm43625	0.685696	0.50236	0.004	0.002	1
Tbc1d22bos	0.685919	0.555906	0.002	0.001	1
Wdr66	0.685978	-0.670476	0.002	0.004	1
Mctp2	0.686372	-0.387824	0.005	0.006	1
Hopxos	0.686463	0.497444	0.002	0.001	1
E230001N04Rik	0.686843	-0.568371	0.002	0.002	1
Kynu	0.687178	0.288506	0.006	0.004	1
Fam174b	0.687408	-0.751277	0.002	0.002	1
Acpt	0.68782	0.654468	0.001	0.001	1
Camk4	0.688052	0.439607	0.002	0.001	1
Tnk2	0.688062	-0.257659	0.02	0.023	1
6030443J06Rik	0.688249	0.525856	0.003	0.002	1
Kif26b	0.688453	0.497466	0.002	0.001	1
Xntrpc	0.688516	-0.854551	0.001	0.001	1
Jchain	0.688534	0.618366	0.002	0.001	1
Gm27017	0.688588	0.498638	0.002	0.001	1
Ltb4r2	0.688615	0.389757	0.003	0.002	1
Rnd1	0.688722	0.390919	0.008	0.006	1
Astl	0.688833	0.531619	0.002	0.001	1
4731419I09Rik	0.689005	0.706566	0.002	0.001	1
Tox2	0.689054	0.437593	0.002	0.001	1
RP23-362F15.1	0.689418	-0.36016	0.002	0.002	1
Btg3	0.689454	-0.237706	0.02	0.024	1
Nrg4	0.689491	0.470108	0.002	0.001	1
Gm14320	0.689643	0.537963	0.002	0.001	1
Fam196b	0.690347	-0.260238	0.019	0.023	1
Erg	0.690354	0.851806	0.001	0	1
Cpxm2	0.690891	0.388766	0.002	0.001	1
Map1b	0.690947	0.231765	0.021	0.017	1
Mief2	0.690993	0.223445	0.025	0.022	1
Gm29542	0.691408	0.504	0.003	0.002	1
Inpp5j	0.691608	-0.21718	0.001	0.001	1
Zap70	0.69179	-0.395114	0.008	0.011	1
Fam65c	0.692316	0.76241	0.002	0.001	1
Rgs11	0.692887	0.487804	0.003	0.002	1
Gm11527	0.693297	0.835835	0.001	0	1
Gzma	0.69332	-0.311833	0.008	0.008	1
Gm10800	0.69347	0.480583	0.003	0.002	1
Ahrr	0.693548	-0.37677	0.009	0.01	1
Gm11457	0.69391	0.442632	0.003	0.002	1
RP24-259P13.2	0.694257	-0.646898	0.002	0.004	1
A730011C13Rik	0.694431	0.455259	0.002	0.002	1
Ndufa4l2	0.694807	0.425279	0.002	0.002	1
2900009J06Rik	0.695267	0.455347	0.002	0.001	1
BC022687	0.695306	0.277848	0.008	0.006	1
B230303O12Rik	0.695342	-0.643412	0.002	0.004	1
Ank3	0.6958	0.283467	0.014	0.012	1
Tnfsf11	0.695862	-0.2569	0.001	0	1
Aif1l	0.696042	0.459642	0.002	0.001	1
Mpzl3	0.69647	-0.364948	0.008	0.01	1
Krt18	0.69652	-0.334417	0.013	0.015	1
RP24-143K11.1	0.696574	0.47032	0.002	0.001	1
Erp27	0.696734	0.500353	0.002	0.001	1
Peli3	0.696899	-0.907008	0.002	0.002	1
Snrpn	0.69706	0.534856	0.002	0.001	1
Gbp8	0.69727	0.207061	0.026	0.023	1
Actn3	0.697274	0.702189	0.001	0.001	1
Mgst2	0.6974	-0.610534	0.003	0.005	1
Gm28041	0.697675	0.606496	0.002	0.001	1
2810405F17Rik	0.697711	-0.290905	0.015	0.017	1
Col4a4	0.697793	-0.282636	0.002	0.002	1
Mir143hg	0.698255	0.602418	0.002	0.001	1
Lmcd1	0.698903	-0.41991	0.004	0.005	1
Stk36	0.699489	-0.728371	0.002	0.003	1
Fam149a	0.699553	-0.286194	0.017	0.02	1
Spaca6	0.699581	0.300912	0.009	0.008	1
Smoc2	0.700537	0.272814	0.014	0.012	1
Pkn3	0.700571	-0.250185	0.021	0.024	1
1110035H17Rik	0.700932	0.263231	0.014	0.012	1
Shisa2	0.701016	-0.44648	0.001	0.001	1
Lrrc75aos2	0.701478	0.315843	0.011	0.009	1
Gm16998	0.701622	-0.331177	0.005	0.005	1
Moap1	0.701765	-1.24215	0.001	0.001	1
Cdkn2b	0.701997	0.58229	0.003	0.002	1
Vnn3	0.702118	0.29486	0.011	0.008	1
Tesc	0.702234	-0.978977	0.001	0.002	1
Dusp9	0.702595	-0.308904	0.003	0.004	1
Gm12981	0.702971	-0.374599	0.006	0.006	1
Gm11831	0.703097	0.566936	0.003	0.002	1
Itga10	0.703733	0.553409	0.003	0.002	1
Trpc1	0.703948	0.523423	0.003	0.002	1
Gm26698	0.703986	0.347138	0.008	0.006	1
1700028P14Rik	0.704646	0.503328	0.004	0.003	1
Sh3gl3	0.704658	0.82394	0.001	0	1
Hk1os	0.704913	0.375274	0.007	0.006	1
Gbx2	0.705265	-1.28306	0.001	0.001	1
Gm26576	0.70557	-0.560026	0.003	0.003	1
Fut10	0.705634	-0.35771	0.01	0.012	1
Zfp964	0.705673	-0.501777	0.002	0.003	1
Cd5l	0.70594	-0.317769	0.007	0.009	1
Nkg7	0.705961	-0.200484	0.03	0.034	1
1700048O20Rik	0.706346	0.267091	0.005	0.004	1
2210406O10Rik	0.706443	-0.431386	0.005	0.006	1
Kif21a	0.706788	0.62514	0.002	0.001	1
Gm8817	0.707371	-0.515103	0.002	0.003	1
Gm10101	0.707902	0.285101	0.008	0.007	1
Gm12932	0.708056	0.650853	0.001	0.001	1
Ifitm5	0.708308	0.202638	0.011	0.009	1
Pcdhga9	0.709473	-0.963376	0.001	0.002	1
Gm27003	0.709914	-0.208797	0.016	0.018	1
Cpeb3	0.71025	0.204972	0.026	0.022	1
1700052K11Rik	0.710287	-0.214787	0.021	0.023	1
Tln2	0.711214	0.208416	0.017	0.014	1
Gm37933	0.711577	0.725226	0.002	0.001	1
Gm7467	0.711593	-0.511668	0.002	0.003	1
Gm26619	0.711868	0.214262	0.005	0.003	1
8430408G22Rik	0.712109	-0.437421	0.002	0.001	1
Gm10306	0.712264	0.496835	0.004	0.003	1
Gm27253	0.712571	0.782363	0.001	0	1
Gm9833	0.713171	-0.551841	0.004	0.005	1
Scn2a1	0.713354	0.442412	0.003	0.002	1
Nap1l3	0.713894	0.608277	0.002	0.001	1
Gm16701.1	0.714078	-0.44833	0.002	0.003	1
Gfi1b	0.71464	0.397058	0.006	0.004	1
Lrrn3	0.715223	-0.329385	0.002	0.002	1
Spns3	0.71558	-0.29084	0.012	0.014	1
Ccpg1os	0.716032	0.249687	0.017	0.014	1
Scn3b	0.716089	0.532081	0.002	0.002	1
Gm26981	0.716609	-0.228726	0.001	0.002	1
Poln	0.71669	0.264472	0.005	0.004	1
Gm5577	0.716757	0.607	0.002	0.001	1
Cpxm1	0.716793	0.202038	0.014	0.012	1
Gm16059	0.716799	0.670954	0.002	0.001	1
Raet1e	0.716919	-0.529452	0.004	0.005	1
Ino80dos	0.718861	-0.293829	0.007	0.009	1
Slc39a4	0.718996	-0.36173	0.01	0.012	1
Gm26637	0.719063	-0.387063	0.008	0.01	1
Gm22	0.719231	-0.510641	0.002	0.002	1
Kcnj9	0.719253	0.611255	0.002	0.001	1
Ttc21a	0.71979	-0.680221	0.002	0.003	1
Tyro3	0.720028	-0.290842	0.001	0.002	1
A930024E05Rik	0.720095	-0.245307	0.005	0.005	1
Lca5l	0.720164	-0.86083	0.002	0.002	1
Tjp3	0.720817	0.262888	0.014	0.012	1
Syt3	0.721967	-0.374113	0.002	0.002	1
Hs3st3b1	0.72219	-0.288895	0.011	0.013	1
Smpd5	0.722585	0.232404	0.019	0.017	1
Klf1	0.722694	-0.847854	0.001	0.001	1
Gm29539	0.723441	0.688494	0.001	0.001	1
A930033H14Rik	0.724066	-0.3402	0.005	0.006	1
Kit	0.724611	-0.485168	0.005	0.006	1
Sh2d6	0.724627	-0.665611	0.002	0.003	1
Kdm8	0.725837	-0.353349	0.009	0.012	1
Gm43332	0.726492	0.627925	0.001	0.001	1
Fjx1	0.726597	-1.15254	0.001	0.001	1
Ppp1r16b	0.726877	0.221359	0.009	0.008	1
Ppp2r2c	0.727247	-0.776018	0.002	0.003	1
Ephx2	0.727355	0.649209	0.002	0.001	1
Baiap3	0.727385	-0.548119	0.002	0.001	1
Scd1	0.727387	-0.205473	0.007	0.009	1
Fstl3	0.727726	-0.688439	0.002	0.003	1
Gm13031	0.728443	-0.24102	0.001	0.001	1
Unc5c	0.728479	0.768451	0.001	0	1
4931414P19Rik	0.728587	0.208291	0.024	0.021	1
Ccdc157	0.728637	-0.442256	0.006	0.007	1
5330439K02Rik	0.728681	-0.47477	0.002	0.003	1
Prpf40b	0.728768	-0.22017	0.018	0.021	1
Ccdc114	0.728839	-0.633707	0.002	0.003	1
Ak4	0.728931	-0.24216	0.001	0.001	1
2410080I02Rik	0.729533	-0.366517	0.003	0.004	1
G530012D18Rik	0.729635	-0.801419	0.001	0.001	1
Otub2	0.730572	0.295694	0.01	0.008	1
Gm14410	0.730685	0.435494	0.003	0.002	1
Entpd2	0.73089	0.228769	0.019	0.016	1
Chdh	0.731253	-0.917948	0.001	0.002	1
G630090E17Rik	0.731311	-0.438915	0.003	0.003	1
Prr33	0.731368	0.576232	0.001	0.001	1
Tox	0.73153	-0.297279	0.003	0.004	1
Crybb3	0.731702	-0.407011	0.003	0.003	1
Gm17334	0.731809	0.634057	0.002	0.001	1
Hist2h3c1	0.731832	0.230441	0.007	0.006	1
1190005I06Rik	0.731995	-0.505179	0.004	0.005	1
Lrrc4b	0.732288	0.6485	0.002	0.001	1
Gnmt	0.732339	-0.491719	0.002	0.001	1
Clec1a	0.733194	0.202314	0.026	0.023	1
Fam131a	0.733693	0.252292	0.015	0.013	1
Pcdh18	0.73388	-0.219638	0.006	0.006	1
Fbxl21	0.733955	0.654258	0.002	0.001	1
Jph2	0.73406	0.790243	0.001	0	1
Rell2	0.73431	0.38106	0.005	0.004	1
Apoc4	0.735096	0.398249	0.006	0.005	1
Osbpl10	0.735187	0.482269	0.002	0.002	1
Platr27	0.735374	-0.494388	0.005	0.006	1
Gm13610	0.735986	0.687363	0.002	0.001	1
Gpr55	0.736272	-0.823827	0.002	0.002	1
Rcor2	0.736574	0.261973	0.005	0.003	1
Trnp1	0.736805	-0.25739	0.002	0.003	1
Runx2os2	0.736993	-0.524066	0.004	0.005	1
Ccdc138	0.737709	0.27079	0.014	0.012	1
Ccdc38	0.737785	0.583824	0.001	0.001	1
Tmem67	0.737791	-0.205088	0.028	0.031	1
4930568A12Rik	0.73811	0.422294	0.005	0.004	1
Kcnd3	0.738375	0.299932	0.005	0.003	1
Sytl2	0.738415	0.226626	0.01	0.009	1
Gm20069	0.738448	-1.17678	0.001	0.001	1
Gm15478	0.738696	0.61281	0.002	0.001	1
Wnt4	0.739121	-0.266315	0.014	0.016	1
Stx1b	0.739614	-0.461173	0.002	0.001	1
Atp2a1	0.739975	0.460972	0.003	0.002	1
Setd4	0.740758	-0.24902	0.017	0.019	1
Slc22a21	0.741083	0.23592	0.017	0.015	1
Axin2	0.741371	-0.366631	0.004	0.005	1
Begain	0.741382	0.53374	0.002	0.001	1
Pcdhgb7	0.741451	-0.911446	0.001	0.001	1
Fabp7	0.741973	-0.385729	0.001	0.002	1
Phkg1	0.742065	0.361362	0.006	0.005	1
Med9os	0.742103	0.28779	0.005	0.003	1
Stx1a	0.742336	-0.738508	0.002	0.003	1
Phyhd1	0.742548	-0.509585	0.002	0.003	1
Gm12279	0.742759	-0.393707	0.004	0.005	1
Gm7676	0.742822	0.30285	0.007	0.006	1
Gpc3	0.743206	0.207819	0.008	0.007	1
Rasl2-9	0.7436	0.201692	0.014	0.012	1
Gm21992	0.743788	0.283688	0.005	0.003	1
Gm38150	0.744283	0.699783	0.001	0	1
Mterf1a	0.744467	-0.205139	0.02	0.023	1
Tcf7	0.744469	-0.300157	0.007	0.008	1
Lcat	0.744743	-0.512803	0.002	0.003	1
Cpne7	0.745296	0.379393	0.006	0.005	1
Epb41l3	0.745342	0.210409	0.022	0.019	1
Proca1	0.745991	0.380757	0.003	0.003	1
Zfp493	0.746082	0.238544	0.009	0.007	1
Trim17	0.74623	-1.13397	0.001	0.001	1
Ccl22	0.747946	-0.691323	0.002	0.003	1
Cr2	0.748763	-0.745998	0.002	0.002	1
Prelp	0.748897	-0.251819	0.005	0.006	1
Arc	0.749026	0.491742	0.003	0.002	1
Gm15247	0.749068	0.209339	0.003	0.002	1
Gm11261	0.749128	-0.435764	0.003	0.003	1
Lrfn4	0.749177	0.341138	0.007	0.005	1
Tnfrsf22	0.749633	-0.240716	0.01	0.012	1
Gm37637	0.750191	-0.542227	0.002	0.001	1
Smyd1	0.751421	-0.243723	0.001	0	1
Mecom	0.751691	-0.696504	0.002	0.003	1
Prox2	0.751827	-0.475997	0.003	0.005	1
Il13ra2	0.752748	-0.446395	0.005	0.006	1
Tcam1	0.752864	0.234204	0.001	0.001	1
Gm20628	0.752926	-0.207496	0.01	0.01	1
Gm9917	0.75354	0.419176	0.004	0.003	1
Pp2d1	0.754153	-1.02366	0.001	0.001	1
9230104M06Rik	0.754435	0.666397	0.001	0	1
Irs1	0.754489	0.220515	0.005	0.004	1
Srpk3	0.754898	-0.552164	0.003	0.004	1
Gm43062	0.755114	0.22612	0.004	0.004	1
Pnma1	0.755865	0.38103	0.003	0.002	1
Gpc4	0.756027	-0.593434	0.003	0.004	1
Cys1	0.756159	-0.282762	0.001	0	1
Cd8b1	0.756183	0.616094	0.001	0.001	1
Bspry	0.756246	-0.383257	0.003	0.004	1
Ntf5	0.757085	0.503014	0.002	0.001	1
BC037039	0.757261	0.698879	0.001	0	1
Gm28187	0.757463	0.301244	0.007	0.006	1
Gm27167	0.757863	0.695672	0.001	0	1
Dnajb13	0.758182	0.33264	0.007	0.005	1
Ksr2	0.758477	0.671718	0.001	0	1
Gm9828	0.759121	-0.400871	0.005	0.006	1
4933431E20Rik	0.759152	-0.465991	0.002	0.002	1
Fgd5	0.759418	-0.567631	0.002	0.003	1
Gm17767	0.759457	-0.746114	0.002	0.002	1
Gm19582	0.759496	0.614012	0.001	0	1
Lrg1	0.760243	-0.520274	0.004	0.005	1
Rd3	0.760399	-0.612603	0.003	0.004	1
Hlf	0.760517	0.385081	0.005	0.004	1
Bmp7	0.7608	-1.14103	0.001	0.001	1
Gpr82	0.761683	0.261725	0.007	0.006	1
2010015M23Rik	0.761876	0.310168	0.007	0.005	1
Ugt1a2	0.762038	0.578868	0.001	0.001	1
Pacsin1	0.762047	-0.643097	0.001	0.001	1
Six4	0.76304	-0.363443	0.001	0.002	1
Il33	0.763099	-0.629581	0.002	0.003	1
6430562O15Rik	0.763474	-0.583879	0.002	0.003	1
Gm16253	0.7635	0.363909	0.003	0.002	1
Pvrl2	0.763763	-0.215207	0.019	0.021	1
Gpihbp1	0.763776	-0.406265	0.002	0.002	1
Crym	0.76442	0.684064	0.001	0	1
Gdf9	0.764976	-0.213151	0.013	0.015	1
Gm42595	0.76498	0.222036	0.016	0.014	1
Zpbp	0.765071	0.253148	0.005	0.004	1
Fam26e	0.765305	0.515556	0.001	0.001	1
Arhgap15os	0.765622	0.665962	0.001	0	1
Lsamp	0.765896	-0.655207	0.001	0.001	1
Hdx	0.766052	0.672071	0.002	0.001	1
Gm26707	0.766124	-0.256893	0.001	0.001	1
Padi3	0.766637	-0.403606	0.003	0.004	1
Adcy2	0.767028	-0.423887	0.001	0.001	1
4930500F10Rik	0.767114	-0.745976	0.002	0.002	1
Gm1647	0.7676	-0.43069	0.002	0.001	1
Upp1	0.767937	-0.223123	0.002	0.003	1
Gm15545	0.768692	0.200481	0.005	0.004	1
Maob	0.76896	0.204622	0.018	0.015	1
Cdh2	0.770465	0.604225	0.002	0.001	1
Gm37634	0.770551	0.569902	0.001	0	1
A830008E24Rik	0.770758	-0.334925	0.001	0.001	1
Nrgn	0.77123	0.472915	0.002	0.002	1
Ak1	0.771455	-0.274094	0.014	0.016	1
Aldh1l1	0.771683	-0.318413	0.008	0.009	1
Gm17058	0.771687	0.37461	0.002	0.001	1
Gm17103	0.771763	0.550289	0.002	0.001	1
Gm26771	0.772078	0.384592	0.004	0.003	1
A830010M20Rik	0.772169	0.222664	0.016	0.014	1
Rdh5	0.772286	-0.259969	0.009	0.011	1
Gm17130	0.772299	-0.855991	0	0	1
2010300C02Rik	0.772299	-0.871285	0	0	1
RP23-138J20.8	0.772299	-0.79957	0	0	1
Cdhr5	0.772299	-0.658258	0	0	1
Syt6	0.772299	-1.30159	0	0	1
Tbx3os1	0.772299	-1.20314	0	0	1
Fam83g	0.772299	-0.824209	0	0	1
Gm15587	0.772299	-0.752205	0	0	1
Samd13	0.772299	-0.668077	0	0	1
1700001C19Rik	0.772299	-0.541502	0	0	1
D630024D03Rik	0.772299	-0.96886	0	0	1
Gm15228	0.772299	-0.457066	0	0	1
Gm10425	0.772299	-0.490946	0	0	1
Ern2	0.772299	-0.44407	0	0	1
Gm5239	0.772299	-0.414948	0	0	1
E130309D14Rik	0.772299	-0.309196	0	0	1
RP23-26A14.4	0.772299	-0.303303	0	0	1
Gm28578	0.772299	-0.936975	0	0	1
Gm12666	0.772299	-0.750074	0	0	1
Kcnc2	0.772299	-0.72393	0	0	1
Lrrc10b	0.772299	-1.11673	0	0	1
Gm29593	0.772299	-0.478481	0	0	1
Slc18a1	0.772299	-0.511669	0	0	1
Bnipl	0.772299	-0.323104	0	0	1
Btnl1	0.772299	-0.328026	0	0	1
Asphd1	0.772299	-0.773764	0	0	1
4933411K16Rik	0.772299	-0.709801	0	0	1
Faim2	0.772299	-0.610668	0	0	1
Ankrd2	0.772299	-0.409929	0	0	1
Adamtsl2	0.772299	-0.285046	0	0	1
Slc2a4	0.772299	-0.228758	0	0	1
Tmem169	0.772299	-0.824642	0	0	1
Obp2a	0.772299	-0.421755	0	0	1
Cadps2	0.772299	-0.6527	0	0	1
Wfikkn2	0.772299	-0.615518	0	0	1
F730035M05Rik	0.772299	-0.39157	0	0	1
Gm16093	0.772299	-1.01187	0	0	1
2810433D01Rik	0.772299	-0.897348	0	0	1
Fer1l5	0.772299	-0.588394	0	0	1
A330015K06Rik	0.772299	-0.694182	0	0	1
Gm13184	0.772299	-0.645759	0	0	1
Slitrk3	0.772299	-0.351395	0	0	1
Apol10b	0.772299	-1.02236	0	0	1
Lingo1	0.772299	-0.81862	0	0	1
1700069B07Rik	0.772299	-0.655251	0	0	1
Abcc2	0.772299	-0.949244	0	0	1
Mroh8	0.772299	-0.857181	0	0	1
Cd8a	0.772299	-0.604814	0	0	1
Fam83e	0.772299	-0.427647	0	0	1
Styxl1	0.772299	-0.304477	0	0	1
Gm15319	0.772299	-1.03159	0	0	1
Abra	0.772299	-0.621477	0	0	1
Atp10b	0.772299	-0.58616	0	0	1
Rag1	0.772299	-0.342153	0	0	1
Klhl41	0.772299	-0.732883	0	0	1
Gm26945	0.772299	-0.58848	0	0	1
S100b	0.772299	-0.457071	0	0	1
Acot10	0.772299	-1.00563	0	0	1
Mkrn2os	0.772299	-0.888821	0	0	1
Pof1b	0.772299	-0.666726	0	0	1
Cwh43	0.772299	-1.28483	0	0	1
Acsm3	0.772299	-0.49216	0	0	1
A230060F14Rik	0.772299	-0.676265	0	0	1
2010107G12Rik	0.772299	-0.646148	0	0	1
Sh3gl2	0.772299	-0.553012	0	0	1
Rgs9bp	0.772299	-0.4555	0	0	1
Gm10550	0.772299	-0.214308	0	0	1
Vwc2	0.772299	-0.921047	0	0	1
Ccdc184	0.772299	-0.704378	0	0	1
Cd70	0.772299	-0.677965	0	0	1
Cblc	0.772299	-0.48381	0	0	1
Pcp2	0.772299	-0.45294	0	0	1
Lrrc3b	0.772299	0.304632	0	0	1
Srpx2	0.772299	-0.925237	0	0	1
Ttll8	0.772299	-0.676426	0	0	1
1810063I02Rik	0.772299	-0.649692	0	0	1
Zfp641	0.772299	-0.557372	0	0	1
1600014C23Rik	0.772299	-0.507451	0	0	1
Gm43904	0.772299	-0.502642	0	0	1
1700027A07Rik	0.772299	-0.460878	0	0	1
Tmem30b	0.772299	-0.455592	0	0	1
Fam198a	0.772299	-0.4269	0	0	1
Chrna7	0.772299	-0.417488	0	0	1
Slc16a11	0.772299	-0.415979	0	0	1
St8sia2	0.772299	-0.356319	0	0	1
Izumo1	0.772299	-1.12487	0	0	1
Gm614	0.772299	-1.10128	0	0	1
Gm29865	0.772299	-0.817157	0	0	1
Il4	0.772299	-0.708828	0	0	1
Rhcg	0.772299	-0.595092	0	0	1
Eno4	0.772299	-1.07085	0	0	1
Klhl31	0.772299	-0.899511	0	0	1
Thsd4	0.772299	-0.725077	0	0	1
Armc4	0.772299	-0.687898	0	0	1
Ism2	0.772299	-0.544717	0	0	1
Fn3k	0.772299	-0.433011	0	0	1
Gm16251	0.772299	-0.323993	0	0	1
Gm14487	0.772299	-0.290609	0	0	1
Gm16548	0.772299	-0.964779	0	0	1
Gm8050	0.772299	-0.898919	0	0	1
Dnaic2	0.772299	-0.883182	0	0	1
Cfap77	0.772299	-0.612622	0	0	1
Grm8	0.772299	-0.607606	0	0	1
Gm26559	0.772299	-0.35487	0	0	1
Nyx	0.772299	-0.799659	0	0	1
Gm28836	0.772299	-0.709975	0	0	1
Zfp612	0.772299	-0.697686	0	0	1
D930007P13Rik	0.772299	-0.679115	0	0	1
H2-M5	0.772299	-0.619457	0	0	1
Sprr2f	0.772299	-0.565594	0	0	1
Clstn2	0.772299	-0.506777	0	0	1
Gad2	0.772299	-0.407223	0	0	1
Gm10032	0.772299	-0.391538	0	0	1
Pcdhgb1	0.772299	-0.291649	0	0	1
Cd40lg	0.772299	-1.53291	0	0	1
RP23-216D14.4	0.772299	-0.958044	0	0	1
Ict1os	0.772299	-0.743613	0	0	1
Rhd	0.772299	-0.661158	0	0	1
Pakap	0.772299	-0.627984	0	0	1
Gm16196	0.772299	-0.462345	0	0	1
Fam57b	0.772299	-1.17843	0	0	1
Gm38033	0.772299	-1.02757	0	0	1
Gpr33	0.772299	-1.00221	0	0	1
Gm5602	0.772299	-0.962579	0	0	1
Gm8705	0.772299	-0.942428	0	0	1
Muc2	0.772299	-0.776216	0	0	1
Pla2g2e	0.772299	-0.76727	0	0	1
Hapln3	0.772299	-0.676971	0	0	1
4930528D03Rik	0.772299	-0.638871	0	0	1
Gm13063	0.772299	-0.613362	0	0	1
Rcvrn	0.772299	-0.369072	0	0	1
Timd4	0.772299	-0.283931	0	0	1
C530044C16Rik	0.772299	-1.36386	0	0	1
AU040972	0.772299	-0.641612	0	0	1
Rgs20	0.772299	-0.583553	0	0	1
Ceacam18	0.772299	-0.886267	0	0	1
Kcnh7	0.772299	-0.754112	0	0	1
Gm43647	0.772299	-0.869979	0	0	1
Klri1	0.772299	-1.04741	0	0	1
Themis	0.772299	-0.906719	0	0	1
Mboat4	0.772299	-0.632443	0	0	1
Sp6	0.772299	-0.505001	0	0	1
H2-Q2	0.772299	-0.356166	0	0	1
Gm13199	0.772299	-1.30606	0	0	1
5430427N15Rik	0.772299	-0.963433	0	0	1
Crb2	0.772299	-0.866967	0	0	1
Col19a1	0.772299	-0.790069	0	0	1
Alox12	0.772299	-0.377816	0	0	1
Gm34882	0.772299	-0.810146	0	0	1
RP23-74K24.8	0.772299	-0.434201	0	0	1
Gm10634	0.772299	-0.921592	0	0	1
4930444P10Rik	0.772299	-0.571248	0	0	1
Atp12a	0.772299	-0.559605	0	0	1
1810064F22Rik	0.772299	-0.53736	0	0	1
4933408J17Rik	0.772299	-0.467914	0	0	1
Dlx6	0.772299	-0.347515	0	0	1
Ocln	0.772299	-0.249405	0	0	1
Gm15717	0.772299	-1.20503	0	0	1
4933428G20Rik	0.772299	-0.954552	0	0	1
Gm13375	0.772299	-0.866109	0	0	1
Pou2f3	0.772299	-0.687427	0	0	1
Adam21	0.772299	-0.651941	0	0	1
4930547M16Rik	0.772299	-0.428916	0	0	1
Gm15907	0.772299	-0.244864	0	0	1
Asgr1	0.772299	-1.08495	0	0	1
1810006J02Rik	0.772299	-0.746242	0	0	1
4930593A02Rik	0.772299	-0.486252	0	0	1
Ooep	0.772299	-0.288712	0	0	1
Gm13225	0.772299	-0.30527	0	0	1
Gm26839	0.772299	-0.49668	0	0	1
Exph5	0.772299	-1.55902	0	0	1
Cfap44	0.772299	-1.05516	0	0	1
Map6	0.772299	-0.631275	0	0	1
Ret	0.772299	-0.513409	0	0	1
Miat	0.772299	-1.02595	0	0	1
Cfap161	0.772299	-0.919729	0	0	1
Ccdc13	0.772299	-0.817291	0	0	1
Ighv1-54	0.772299	-0.65362	0	0	1
Pcdh11x	0.772299	-0.284663	0	0	1
Gm44119	0.772299	-0.254103	0	0	1
Ceacam2	0.772299	-1.32386	0	0	1
4930540M05Rik	0.772299	-0.924532	0	0	1
Plch2	0.772299	-0.849643	0	0	1
Hey2	0.772299	-0.579521	0	0	1
Il34	0.772299	-0.474756	0	0	1
Gpm6a	0.772299	-0.813544	0	0	1
Asb5	0.772299	-0.582465	0	0	1
Tmsb15b2	0.772299	-0.804272	0	0	1
Tulp2	0.772299	-0.789535	0	0	1
Gm16213	0.772299	-0.710884	0	0	1
Gm29123	0.772299	-0.516707	0	0	1
1700017J07Rik	0.772299	-0.513347	0	0	1
Sycp3	0.772299	-0.414155	0	0	1
Dync1i1	0.772299	-0.411341	0	0	1
Gm14703	0.772299	-0.379455	0	0	1
Entpd3	0.772299	-1.38598	0	0	1
Slc3a1	0.772299	-0.783624	0	0	1
Erich3	0.772299	-0.73442	0	0	1
Gm12319	0.772299	-0.626035	0	0	1
Ddx25	0.772299	-0.279637	0	0	1
Prps1l1	0.772299	-1.40334	0	0	1
Gm20652	0.772299	-0.742598	0	0	1
Rxfp2	0.772299	-0.631179	0	0	1
Gm26766	0.772299	-0.531408	0	0	1
Oxt	0.772299	-0.288418	0	0	1
Dhx58os	0.772299	-0.450351	0	0	1
Hcn3	0.772299	-0.206118	0	0	1
Hipk4	0.772299	-1.64626	0	0	1
Ptprh	0.772299	-1.18683	0	0	1
Pcdhb10	0.772299	-1.02965	0	0	1
Tmem190	0.772299	-0.947726	0	0	1
RP23-89C10.5	0.772299	-0.944139	0	0	1
Cecr6	0.772299	-0.675742	0	0	1
Akr1c18	0.772299	-0.461318	0	0	1
Fcmr	0.772299	-0.205858	0	0	1
Crocc2	0.772299	-0.973305	0	0	1
Spag8	0.772299	-0.865352	0	0	1
E130116L18Rik	0.772299	-0.409633	0	0	1
Sgsm1	0.772299	-0.3732	0	0	1
Tmem178b	0.772299	-0.369563	0	0	1
Gm21844	0.772299	-0.214348	0	0	1
Gm43951	0.772299	-0.290223	0	0	1
Gm17139	0.772299	-1.24925	0	0	1
Ccdc151	0.772299	-1.01888	0	0	1
Pak3	0.772299	-0.9058	0	0	1
Actrt3	0.772299	-0.650038	0	0	1
Fgf9	0.772299	-0.384764	0	0	1
Hoxc9	0.772299	-1.17527	0	0	1
Gm12728	0.772299	-1.01857	0	0	1
Mc2r	0.772299	-0.652025	0	0	1
Gm16183	0.772299	-0.725697	0	0	1
Oscar	0.772299	-0.510051	0	0	1
Olfr550	0.772299	-0.926421	0	0	1
Gm29233	0.772299	-0.875113	0	0	1
Irs4	0.772299	-0.699359	0	0	1
Parvaos	0.772299	-0.56239	0	0	1
Tuba8	0.772299	-0.973369	0	0	1
Gm15736	0.772299	-0.89796	0	0	1
4931429L15Rik	0.772299	-0.608356	0	0	1
9530046B11Rik	0.772299	-0.499851	0	0	1
Sugct	0.772299	-0.262014	0	0	1
BC021785	0.772299	-0.773637	0	0	1
Ankrd34a	0.772299	-0.795404	0	0	1
Klhl40	0.772299	-0.669507	0	0	1
Fam132b	0.772299	-0.666715	0	0	1
Gal3st4	0.772299	-1.11131	0	0	1
Pcdhb2	0.772299	-0.84199	0	0	1
Gm16208	0.772299	-0.665765	0	0	1
Car8	0.772299	-0.404562	0	0	1
Msmp	0.772299	-1.15184	0	0	1
Sntg2	0.772299	-0.708097	0	0	1
Spata9	0.772299	-0.454842	0	0	1
Gm16302	0.772299	-0.364967	0	0	1
Rhpn1	0.772299	-0.422054	0	0	1
Sh3tc2	0.772299	-0.287299	0	0	1
Zmat4	0.772299	-0.275393	0	0	1
Ttc30a2	0.772299	-0.251469	0	0	1
Mtmr7	0.772462	-0.262252	0.001	0.001	1
Nhs	0.772488	0.283591	0.003	0.002	1
Celsr1	0.773356	0.472555	0.002	0.001	1
Gm15498	0.773737	0.68977	0.001	0	1
Gm33051	0.773791	0.473958	0.003	0.002	1
Lrrn4cl	0.774727	0.586101	0.002	0.001	1
Fndc1	0.775334	-0.574226	0.003	0.004	1
Gm16853	0.775349	-0.359354	0.001	0.002	1
Dock6	0.775473	0.227791	0.016	0.013	1
AF529169	0.775706	-0.363719	0.003	0.004	1
Inhbb	0.776127	-0.534859	0.003	0.004	1
Steap2	0.776362	-0.245875	0.005	0.006	1
H3f3aos	0.776728	0.311925	0.005	0.004	1
Gm10244	0.777645	-0.468028	0.002	0.001	1
Gm37401	0.778121	0.219882	0.008	0.006	1
Mapt	0.778328	0.406585	0.003	0.002	1
Gm38102	0.778447	0.580298	0.001	0	1
Zfp831	0.778582	-0.693561	0.002	0.002	1
Anks6	0.779475	-0.232366	0.008	0.01	1
Clca3a1	0.780048	0.492764	0.002	0.001	1
Eps8l2	0.780241	0.594062	0.001	0	1
Gm44067	0.780541	0.22209	0.007	0.006	1
Xlr3a	0.780819	-0.247969	0.001	0.001	1
Prob1	0.780911	0.582068	0.002	0.001	1
P4htm	0.781037	0.385563	0.003	0.002	1
Tbx2	0.78116	-0.982622	0.001	0.001	1
Slc5a8	0.781449	-1.03842	0.001	0.001	1
Thap8	0.781836	0.281414	0.006	0.005	1
Xkr6	0.782121	-0.278047	0.002	0.002	1
Lck	0.78233	-0.225473	0.014	0.015	1
Zfp934	0.782579	0.388884	0.003	0.002	1
Clvs2	0.782653	-0.702533	0.002	0.002	1
Gm42809	0.783231	0.396424	0.003	0.002	1
Naip1	0.783298	-0.503859	0.003	0.004	1
Cx3cl1	0.783301	-0.458529	0.003	0.004	1
Gm26523	0.784004	-0.679062	0.001	0.001	1
Gm16279	0.784268	-0.565909	0.003	0.004	1
F8	0.784458	0.449315	0.003	0.002	1
Gm12204	0.784647	0.43832	0.002	0.002	1
Cep112os1	0.784659	0.494921	0.001	0	1
Ager	0.785337	-0.208737	0.002	0.003	1
Gm44000	0.785553	0.629024	0.001	0	1
Sfmbt2	0.786492	0.353838	0.005	0.004	1
Dbndd2	0.786612	0.224476	0.011	0.009	1
A3galt2	0.786665	-0.427779	0.001	0.002	1
Sema7a	0.786765	0.244385	0.002	0.001	1
Hoxa4	0.787026	0.430185	0.003	0.002	1
Gm1976	0.787582	0.359025	0.005	0.004	1
Ispd	0.78783	0.234114	0.007	0.006	1
Alox15	0.787975	-0.658969	0.002	0.002	1
1700124L16Rik	0.788048	0.514372	0.002	0.001	1
Gpr161	0.788916	-0.381346	0.003	0.003	1
Fhit	0.789244	-0.204245	0.007	0.008	1
Omg	0.789422	0.393819	0.004	0.003	1
Pdk4	0.789641	0.597557	0.001	0	1
Chst10	0.789951	-0.462396	0.001	0.001	1
Pcdhgc5	0.790257	-0.636777	0.002	0.003	1
Hist1h2ah	0.790388	0.397278	0.002	0.001	1
Zfp382	0.791005	0.211034	0.017	0.015	1
Hist1h2bl	0.791382	-0.384903	0.005	0.006	1
Gm26601	0.791685	-0.20095	0.021	0.023	1
Gm10226	0.791806	0.470615	0.001	0	1
Gm16120	0.79187	-0.553653	0.003	0.004	1
Mpo	0.79197	0.416234	0.004	0.003	1
Wdr95	0.792166	0.481059	0.001	0	1
Col22a1	0.792355	-0.329001	0.001	0.001	1
Wbscr17	0.792587	-0.565033	0.002	0.002	1
Gm17089	0.792654	-0.887631	0.001	0.001	1
Gm6277	0.793013	-1.03038	0.001	0.001	1
Myl4	0.793067	-0.352929	0.002	0.002	1
Morc4	0.793082	0.231576	0.011	0.01	1
Nrep	0.79314	-0.298294	0.005	0.006	1
Gm26562	0.793873	0.429404	0.003	0.002	1
Gramd1c	0.793937	0.397966	0.003	0.002	1
Gm16552	0.794094	0.355618	0.003	0.003	1
Gm3448	0.794158	-0.247047	0.001	0.001	1
Cyb5d1	0.79444	0.244284	0.008	0.006	1
1700019G17Rik	0.794455	-1.06987	0.001	0.001	1
Gm26530	0.794497	-0.517972	0.001	0.001	1
Ripply3	0.794536	0.371374	0.002	0.001	1
Lrrc51	0.79484	0.304258	0.007	0.006	1
Rps18-ps3	0.796091	-0.291753	0.006	0.008	1
Lrrc2	0.796382	-0.672281	0.002	0.002	1
Gm10719	0.796496	0.593073	0.001	0	1
Slc25a42	0.7967	-0.322171	0.008	0.01	1
Syngr4	0.796751	-0.417956	0.001	0.002	1
Gm32250	0.796889	0.56789	0.001	0	1
Gm34342	0.797717	-0.332298	0.008	0.009	1
Cnih2	0.797722	0.507862	0.002	0.001	1
Amer2	0.798248	-0.8902	0.001	0.001	1
Phactr1	0.798441	-0.497095	0.003	0.004	1
Gdap1l1	0.798447	-0.503864	0.002	0.002	1
Ms4a1	0.798808	0.490842	0.002	0.001	1
Hecw2	0.799061	0.449995	0.002	0.001	1
Timm8a1	0.799192	0.212835	0.014	0.012	1
Gm15956	0.799228	-0.887982	0.001	0.001	1
Gm15614	0.799786	0.499829	0.001	0.001	1
Slc1a1	0.80006	0.276678	0.002	0.001	1
Gm26617	0.800234	-0.501823	0.003	0.004	1
Xrcc3	0.800314	-0.216067	0.019	0.022	1
Cnbd2	0.800562	0.201785	0.011	0.009	1
Gm14322	0.80104	0.552829	0.001	0	1
Dgki	0.801216	0.472312	0.001	0.001	1
Farp2	0.801237	-0.245637	0.014	0.016	1
B930094E09Rik	0.801273	-0.349791	0.001	0.001	1
Sult2b1	0.801829	0.21208	0.002	0.001	1
Hsd3b7	0.802275	0.54392	0.001	0.001	1
A830052D11Rik	0.802525	0.299319	0.007	0.006	1
Gm26873	0.802601	-0.761767	0.001	0.001	1
Gm37468	0.802618	0.332871	0.003	0.002	1
Cobl	0.802785	-0.686308	0.002	0.002	1
Rdh12	0.803312	-0.394523	0.006	0.007	1
Gm16174	0.803383	-0.309355	0.006	0.008	1
Rab15	0.803642	-0.260391	0.001	0.001	1
Stmnd1	0.804237	-0.326403	0.001	0.001	1
Gm26531	0.804865	-0.868973	0.001	0.001	1
Exoc3l2	0.805379	0.508789	0.002	0.001	1
Gm10647	0.805468	-0.713219	0.001	0.001	1
Tspan8	0.805766	-0.478491	0.002	0.002	1
Wnt16	0.805814	0.444921	0.002	0.001	1
Cacna1s	0.806171	0.460769	0.001	0	1
Gm10401	0.806187	0.324443	0.003	0.003	1
Col17a1	0.806221	-0.378146	0.002	0.001	1
Tnfrsf11b	0.806252	-0.307115	0.001	0.001	1
0610039K10Rik	0.806965	-0.233049	0.003	0.003	1
Ndrg4	0.807113	0.355998	0.003	0.002	1
Sct	0.807122	-0.24392	0.011	0.012	1
Gm26797	0.807193	-0.219996	0.003	0.004	1
Gm16316	0.807846	-0.491937	0.002	0.002	1
Gm26527	0.807974	-0.457121	0.004	0.005	1
4931431C16Rik	0.808182	-0.868997	0.001	0.001	1
Slc9b2	0.808187	0.418579	0.002	0.001	1
Irgc1	0.808215	-0.455089	0.002	0.001	1
Tmem252	0.808938	-0.465363	0.001	0.002	1
Ccdc30	0.809062	0.459875	0.001	0	1
Sspn	0.809576	0.291443	0.006	0.005	1
Stap2	0.809725	-0.23559	0.001	0.001	1
Gm26877	0.809803	0.379019	0.002	0.001	1
Nrk	0.809951	0.389616	0.004	0.003	1
Gm26515	0.810079	0.491348	0.001	0	1
Wfikkn1	0.810397	0.465432	0.002	0.001	1
Lrrc18	0.810528	0.41231	0.003	0.002	1
Gm17590	0.810578	-0.286814	0.004	0.005	1
AA474408	0.811072	-0.211583	0.014	0.016	1
Pfkfb2	0.811495	-0.218528	0.011	0.013	1
Car6	0.811851	0.397771	0.002	0.001	1
Slc27a6	0.811901	-0.292628	0.001	0.001	1
Lhfpl3	0.812275	0.239409	0.002	0.001	1
Pcsk9	0.812351	0.268714	0.002	0.001	1
Elavl2	0.812515	-1.11928	0.001	0.001	1
Tnfrsf25	0.813528	-0.736731	0.001	0.002	1
C030034L19Rik	0.813669	-0.268006	0.01	0.012	1
Muc1	0.813692	-0.759626	0.001	0.002	1
Hpx	0.813697	0.421306	0.001	0	1
Igdcc3	0.814004	0.472765	0.001	0	1
Nrbp2	0.814161	-0.277963	0.005	0.006	1
Usp13	0.814578	-0.732058	0.001	0.002	1
Kcnmb4	0.814623	-0.464438	0.002	0.001	1
1700039M10Rik	0.814722	-0.789636	0.001	0.001	1
RP23-402A4.1	0.814901	-0.31358	0.003	0.003	1
Sidt1	0.814996	-1.07726	0.001	0.001	1
Gm31108	0.815022	-1.0976	0.001	0.001	1
Fcrlb	0.815039	-0.350024	0.002	0.002	1
Frk	0.81521	0.229835	0.006	0.006	1
B3galt2	0.815471	0.256459	0.009	0.008	1
Il17re	0.815907	0.4463	0.002	0.001	1
Tmtc2	0.816063	0.230421	0.011	0.01	1
Gm26652	0.816123	-0.576797	0.002	0.003	1
Tnfrsf18	0.81617	-0.309504	0.008	0.01	1
Krtdap	0.816727	0.435059	0.001	0	1
Gm28285	0.817364	-0.492846	0.003	0.004	1
B3gnt3	0.817799	-0.241672	0.013	0.015	1
Gm26546	0.818537	0.437457	0.001	0	1
1110028F18Rik	0.818984	0.422678	0.001	0	1
Gm12764	0.819008	0.434873	0.001	0	1
Zfp827	0.81901	0.273197	0.005	0.004	1
Epha3	0.819499	0.291767	0.001	0.001	1
Prkg1	0.81992	0.270402	0.002	0.001	1
Gm37387	0.820003	0.321215	0.001	0.001	1
Far2	0.820288	-0.296441	0.001	0.001	1
Msi1	0.820564	0.348783	0.004	0.003	1
Aloxe3	0.820708	-1.056	0.001	0.001	1
Akr1c14	0.820776	0.31345	0.002	0.001	1
Zfp462	0.821047	-0.413779	0.004	0.004	1
Ackr4	0.821432	-0.486228	0.001	0.002	1
Jazf1	0.821629	0.277686	0.005	0.004	1
Ggt7	0.822047	0.471992	0.002	0.001	1
C1qtnf2	0.822094	-0.514142	0.001	0.002	1
Gm10489	0.822138	0.329981	0.001	0	1
Gm14167	0.82217	0.321299	0.002	0.001	1
Gm15354	0.82225	0.459106	0.001	0	1
Cntn1	0.82225	0.216356	0.002	0.001	1
Prrt3	0.822381	0.396177	0.001	0	1
Btnl9	0.822538	0.266312	0.001	0	1
Cpm	0.822575	0.327794	0.002	0.001	1
5430402O13Rik	0.822711	0.334799	0.004	0.003	1
RP24-172H24.1	0.823008	0.391379	0.001	0	1
Plcd4	0.823621	-0.721615	0.001	0.002	1
Gm9887	0.823811	-0.709139	0.001	0.002	1
Pcdhga8	0.824075	0.305275	0.002	0.001	1
AI464131	0.824119	0.474506	0.001	0	1
5730507C01Rik	0.82471	-0.514943	0.001	0.002	1
Gm7120	0.824711	0.402978	0.003	0.002	1
Efhb	0.824908	0.345198	0.003	0.002	1
Kcnj8	0.824926	0.55003	0.001	0	1
Scgb1a1	0.825089	-0.817891	0.001	0.001	1
Adcy1	0.825169	0.217138	0.001	0	1
Mrgpre	0.825292	0.335233	0.002	0.002	1
F420014N23Rik	0.825302	0.381068	0.001	0	1
4932422M17Rik	0.825455	0.257259	0.008	0.006	1
Gm9903	0.825726	-1.02474	0.001	0.001	1
Inadl	0.826559	0.204402	0.006	0.005	1
Mansc4	0.826844	0.33315	0.002	0.001	1
Kcnq4	0.826913	0.374835	0.001	0	1
Pcdhb21	0.827345	0.283295	0.001	0	1
Bean1	0.827503	-0.866758	0.001	0.001	1
Trpt1	0.827745	-0.223224	0.008	0.008	1
Irg1	0.827961	-0.200592	0.008	0.008	1
Gm14443	0.828197	-0.645634	0.001	0.001	1
B430218F22Rik	0.828205	-0.704738	0.001	0.002	1
Gm6712	0.828617	-0.253446	0.005	0.006	1
1700058P15Rik	0.828656	0.217318	0.001	0.001	1
Gm16098	0.828661	-0.461632	0.001	0	1
Grhl2	0.828661	0.250834	0.001	0	1
Cd209b	0.828661	0.582367	0.001	0	1
RP24-286L23.3	0.828661	-0.384093	0.001	0	1
4732414G09Rik	0.828661	0.353203	0.001	0	1
Hgfac	0.828661	0.611361	0.001	0	1
Trpm6	0.828661	-0.462375	0.001	0	1
Myadml2	0.828661	0.294901	0.001	0	1
Gm15512	0.828661	0.469083	0.001	0	1
Gm14827	0.828661	0.417804	0.001	0	1
Grid1	0.828661	-0.353463	0.001	0	1
Dyrk4	0.828661	0.307328	0.001	0	1
Gm5422	0.828661	0.256018	0.001	0	1
Phf2os1	0.828661	-0.534383	0.001	0	1
Gm9889	0.828661	0.257028	0.001	0	1
Adam5	0.828661	-0.527331	0.001	0	1
Gm42903	0.828661	-0.526622	0.001	0	1
Omp	0.828661	-0.514743	0.001	0	1
Gabrb3	0.828661	-0.47484	0.001	0	1
Xirp1	0.828661	-0.348392	0.001	0	1
Gm8973	0.828661	0.305473	0.001	0	1
Dnaic1	0.828661	-0.241489	0.001	0	1
Col25a1	0.828661	-0.200746	0.001	0	1
Gm10287	0.828661	-0.429714	0.001	0	1
Gm11399	0.828661	-0.254271	0.001	0	1
Gm42878	0.828661	-0.229419	0.001	0	1
Gpr83	0.828661	-0.599317	0.001	0	1
Pcdhb4	0.828661	-0.548797	0.001	0	1
A930006I01Rik	0.828661	0.476239	0.001	0	1
Nppc	0.828661	-0.385023	0.001	0	1
Hs3st6	0.828661	0.228038	0.001	0	1
1700039M15Rik	0.828661	-0.937196	0.001	0	1
Rbm20	0.828661	-0.409915	0.001	0	1
2900011O08Rik	0.828661	-0.385426	0.001	0	1
Spata33	0.828661	0.279378	0.001	0	1
Actl10	0.828661	0.415863	0.001	0	1
Rrh	0.828661	-0.392637	0.001	0	1
Ptprz1	0.828661	-0.354924	0.001	0	1
Gm26635	0.828661	0.229373	0.001	0	1
Mcoln3	0.828661	-0.547498	0.001	0	1
Gm11788	0.828661	-0.215137	0.001	0	1
Gm44195	0.828661	-0.459385	0.001	0	1
Gm28989	0.828661	-0.613414	0.001	0	1
1700104B16Rik	0.828661	0.535852	0.001	0	1
Nckap5los	0.828661	-0.78126	0.001	0	1
Gm26516	0.828661	-0.269727	0.001	0	1
Gm20692	0.828661	-0.283402	0.001	0	1
Adra2a	0.828661	-0.253248	0.001	0	1
Gm13404	0.828661	-0.336194	0.001	0	1
Gng13	0.828661	0.325183	0.001	0	1
Gm43653	0.828661	-0.224933	0.001	0	1
Arl14epl	0.828661	0.218069	0.001	0	1
Gm14486	0.828661	-0.289105	0.001	0	1
Insl3	0.828661	-0.278244	0.001	0	1
Dnah14	0.828661	-0.61991	0.001	0	1
Gm3486	0.828661	-0.465416	0.001	0	1
Tnfrsf19	0.828661	0.319933	0.001	0	1
Ptx3	0.828661	-0.256966	0.001	0	1
Gm20548	0.828661	-0.218139	0.001	0	1
Gm15462	0.828661	-0.213462	0.001	0	1
Csrnp3	0.828661	0.436907	0.001	0	1
Prima1	0.828661	-0.642602	0.001	0	1
Grp	0.828661	-0.497142	0.001	0	1
Trav14d-3-dv8	0.828661	-0.425184	0.001	0	1
G730013B05Rik	0.828661	-0.781873	0.001	0	1
Zfp819	0.828661	-0.894827	0.001	0	1
Zfp366	0.828661	-0.719562	0.001	0	1
Gm1965	0.828661	-0.494376	0.001	0	1
Pcsk1n	0.828661	-0.709848	0.001	0	1
Tceal5	0.828661	-0.371512	0.001	0	1
Sox7	0.828661	-0.218889	0.001	0	1
Gm6116	0.828661	-0.651359	0.001	0	1
Igf1os	0.828661	0.419805	0.001	0	1
Hoxc11	0.828661	0.291291	0.001	0	1
Cyp8b1	0.828661	0.907224	0.001	0	1
Gm12867	0.828661	-0.417355	0.001	0	1
Enox1	0.828661	-0.506207	0.001	0	1
Atp8a2	0.828661	0.415558	0.001	0	1
Rnf138rt1	0.828661	0.232347	0.001	0	1
Dlx1as	0.828661	-0.333762	0.001	0	1
Ano4	0.828661	-0.296766	0.001	0	1
Gm14493	0.828661	0.306642	0.001	0	1
Ccdc144b	0.828661	-0.213898	0.001	0	1
Gm20686	0.828661	-0.206296	0.001	0	1
RP24-274B19.1	0.828661	0.553203	0.001	0	1
Kcnk7	0.828661	0.680311	0.001	0	1
Gpr15	0.828661	-0.636581	0.001	0	1
Defb25	0.828661	-0.405695	0.001	0	1
Rsg1	0.828661	-0.209074	0.001	0	1
Dok6	0.828661	0.205381	0.001	0	1
Gm13565	0.828661	-0.441108	0.001	0	1
Vmn2r29	0.828661	-0.736983	0.001	0	1
Zfp457	0.828661	-0.382844	0.001	0	1
Gm26835	0.828661	-0.306594	0.001	0	1
Gm26642	0.828661	-0.538826	0.001	0	1
Gm28154	0.828661	-0.715129	0.001	0	1
Tmem40	0.828661	-0.205354	0.001	0	1
Egr4	0.828661	-0.331205	0.001	0	1
BC048609	0.828661	0.273262	0.001	0	1
Dmrta2	0.828691	-0.375076	0.001	0.001	1
Tmem236	0.829014	-0.694597	0.001	0.002	1
Pcdhb5	0.829021	-0.665193	0.001	0.001	1
Nos2	0.829194	0.482825	0.001	0	1
Sap30bpos	0.829245	0.410831	0.001	0	1
Gcsam	0.829489	-0.662133	0.002	0.002	1
Itga11	0.829498	-0.581544	0.001	0.001	1
Gm26884	0.829502	-0.640651	0.002	0.002	1
Spaca1	0.830132	-0.524026	0.001	0.002	1
Dyrk3	0.83023	0.273173	0.006	0.005	1
Gm19719	0.830376	-0.551819	0.001	0.002	1
Ramp3	0.830437	0.229524	0.008	0.007	1
Cracr2a	0.830445	-0.297971	0.005	0.005	1
Gm16541	0.830453	0.44397	0.001	0.001	1
Ccdc141	0.830504	0.227775	0.013	0.011	1
Lag3	0.83054	0.204072	0.004	0.004	1
Rpl9-ps1	0.830712	-0.676918	0.001	0.002	1
Gm44214	0.831023	-0.215077	0.001	0.001	1
2010007H06Rik	0.831074	-0.678752	0.001	0.002	1
Galnt18	0.831084	-0.271866	0.001	0.001	1
Gm9999	0.831324	0.441769	0.001	0.001	1
Gm11837	0.83156	0.311729	0.002	0.001	1
RP24-136L4.6	0.831714	0.434776	0.001	0.001	1
Nppa	0.831937	0.24258	0.001	0	1
Wipf3	0.831949	0.450334	0.001	0	1
Moxd1	0.831969	-1.01052	0.001	0.001	1
Slc39a2	0.832275	0.350605	0.002	0.001	1
Rasl12	0.832399	0.48276	0.001	0.001	1
Hsd17b1	0.832554	0.356531	0.001	0	1
1700112D23Rik	0.832724	0.339231	0.001	0	1
1700109G14Rik	0.833157	0.211098	0.001	0	1
Fgf18	0.833193	0.234436	0.001	0	1
Sema3e	0.833283	0.391944	0.002	0.001	1
Saa1	0.833284	-0.578415	0.001	0.001	1
Chl1	0.833293	-0.66381	0.001	0.002	1
Lrrtm2	0.833297	0.241437	0.004	0.003	1
WDR97	0.833298	0.280924	0.002	0.001	1
D6Ertd527e	0.833465	0.29558	0.002	0.001	1
4930402F06Rik	0.833535	0.201332	0.001	0	1
Cldn20	0.833604	0.402398	0.001	0	1
Hoxd3	0.833608	0.274871	0.001	0	1
Cyp7b1	0.833637	0.368516	0.003	0.002	1
Lrrc8e	0.833913	0.204172	0.001	0	1
Ttyh1	0.833938	-0.385368	0.001	0.001	1
Sult4a1	0.833947	0.252839	0.002	0.001	1
Plekhh2	0.834203	0.244503	0.008	0.006	1
Hykk	0.834405	-0.204314	0.008	0.009	1
Tfr2	0.834458	0.289562	0.002	0.001	1
Crtam	0.834459	0.286576	0.002	0.001	1
2410004P03Rik	0.834685	0.41799	0.001	0.001	1
Sept5	0.834962	-0.583672	0.001	0.002	1
B430219N15Rik	0.835122	-0.589421	0.001	0.002	1
Mamdc4	0.835318	-0.638683	0.001	0.002	1
Chd5	0.835769	-0.625615	0.001	0.002	1
Gm38025	0.835773	-0.601003	0.001	0.002	1
Aoc2	0.836075	-0.494709	0.003	0.003	1
Zfp2	0.836157	-0.30426	0.005	0.006	1
Tgm3	0.836221	-0.271601	0.004	0.004	1
Zscan25	0.836578	-0.203725	0.002	0.002	1
E130208F15Rik	0.836798	0.237075	0.004	0.003	1
Rnase12	0.836938	-0.418344	0.004	0.005	1
Gm16230	0.837616	0.314759	0.003	0.003	1
Gm37748	0.837999	-0.796228	0.001	0.001	1
Lrrc31	0.838217	-0.817791	0.001	0.001	1
Fsd2	0.838239	-0.303077	0.001	0.001	1
Nox1	0.83882	0.279342	0.004	0.004	1
Fam46b	0.839143	0.367148	0.002	0.002	1
Slc26a7	0.840032	-0.52393	0.002	0.003	1
1700019D03Rik	0.840287	-0.435018	0.001	0.001	1
Cplx3	0.84029	0.287597	0.001	0.001	1
E130218I03Rik	0.840934	-0.932463	0.001	0.001	1
Kank1	0.841594	0.367309	0.003	0.002	1
AA386476	0.841756	0.209945	0.009	0.008	1
Gm9949	0.84178	-0.22849	0.012	0.013	1
Pclo	0.841836	-0.456049	0.001	0.001	1
Pla2g2d	0.84186	-0.929307	0.001	0.001	1
Serpinb12	0.84208	-0.399206	0.005	0.006	1
Gm9821	0.842212	-0.247409	0.003	0.004	1
5033430I15Rik	0.84232	0.356336	0.002	0.002	1
Cdh23	0.842551	0.210287	0.002	0.002	1
Gm20324	0.84297	0.20118	0.011	0.01	1
Bex1	0.843363	-1.00015	0.001	0.001	1
Slc25a48	0.843384	-0.893768	0.001	0.001	1
Rps6ka6	0.843473	0.328419	0.004	0.003	1
Ufsp1	0.843688	-0.216988	0.008	0.009	1
Car11	0.84425	-0.296774	0.002	0.003	1
Grin1	0.844317	-0.80542	0.001	0.001	1
Akap5	0.844327	0.333517	0.004	0.003	1
Gm14396	0.845138	-0.810687	0.001	0.001	1
Als2cr12	0.84547	0.232364	0.003	0.003	1
Nanp	0.845579	-0.764475	0.001	0.001	1
Tie1	0.845695	0.24564	0.002	0.002	1
Gm20939	0.84576	0.20794	0.011	0.009	1
B4galnt4	0.846625	-0.918208	0.001	0.001	1
Ttn	0.847285	0.411737	0.001	0.001	1
Plxnb3	0.84732	0.203495	0.011	0.01	1
Chn1	0.84738	-0.444439	0.003	0.004	1
Vdac3-ps1	0.847588	0.272768	0.006	0.005	1
Gm26767	0.847852	0.330594	0.004	0.003	1
Gm13056	0.847953	-0.771799	0.001	0.001	1
Hoxa7	0.848868	-0.793289	0.001	0.001	1
Ttpa	0.848924	-0.739262	0.001	0.001	1
Gm30304	0.849349	-0.232296	0.001	0.001	1
1700086P04Rik	0.849655	-0.774	0.001	0.001	1
Gm16181	0.850205	0.382936	0.002	0.002	1
Prtg	0.850416	-0.483482	0.002	0.003	1
Zdhhc15	0.850478	-0.344279	0.006	0.007	1
Podxl2	0.851434	-0.380631	0.004	0.005	1
Fbxl12os	0.851724	0.248396	0.006	0.005	1
Gm37696	0.851801	0.239984	0.007	0.006	1
4930565N06Rik	0.852605	-0.201899	0.004	0.005	1
Ccdc74a	0.852763	-0.762398	0.001	0.001	1
9930004E17Rik	0.853367	-0.465122	0.002	0.003	1
Ifnlr1	0.854084	-0.471537	0.001	0.001	1
Gm10451	0.854223	0.217199	0.006	0.005	1
Gm15413	0.854287	-0.406432	0.002	0.001	1
2010109A12Rik	0.854687	0.233665	0.006	0.005	1
U2af1l4.1	0.85567	-0.442832	0.001	0.001	1
Prss8	0.856123	-0.346259	0.001	0.001	1
Mak	0.856295	-0.745006	0.001	0.001	1
Crygn	0.856507	-0.76857	0.001	0.001	1
Gm10110	0.85657	0.230823	0.008	0.007	1
Smim20.1	0.857566	-0.464359	0.003	0.004	1
Gm19426	0.85798	-0.764842	0.001	0.001	1
Prrt1	0.858328	0.217239	0.007	0.006	1
Ptpru	0.858335	0.227959	0.004	0.003	1
Scube2	0.858413	-0.863294	0.001	0.001	1
Gm26760	0.858676	-0.654823	0.001	0.001	1
Efna2	0.858943	-0.27545	0.003	0.004	1
Capn6	0.85957	-0.308703	0.006	0.007	1
Cuedc1	0.859594	-0.25612	0.008	0.009	1
Fetub	0.85996	-0.300962	0.001	0.001	1
Ak7	0.860536	-0.246609	0.001	0.001	1
Slc52a3	0.861388	-0.457268	0.003	0.004	1
Gm17518	0.861602	-0.50229	0.003	0.003	1
Wfdc1	0.861761	-0.206951	0.002	0.002	1
Hoxb8	0.861848	0.290336	0.002	0.001	1
9230111E07Rik	0.862092	-0.316826	0.002	0.003	1
Podn	0.862853	-0.297141	0.001	0.001	1
Thrb	0.862895	-0.356563	0.005	0.006	1
Tmem147os	0.863066	0.231576	0.004	0.003	1
Gm10010	0.863154	-0.464653	0.001	0.001	1
Rpl13a-ps1	0.863217	-0.321151	0.002	0.003	1
4921507G05Rik	0.863351	0.260451	0.004	0.003	1
Gm9725	0.863483	-0.319745	0.002	0.003	1
Gm7293	0.864505	0.310537	0.003	0.002	1
Gm14540	0.864755	-0.738278	0.001	0.001	1
Nxpe2	0.865015	-0.369997	0.001	0.001	1
F2rl1	0.865264	-0.500009	0.001	0.001	1
Tst	0.865298	-0.294397	0.007	0.008	1
Nlgn3	0.865428	-0.375246	0.002	0.001	1
Ltf	0.865613	-0.472855	0.003	0.003	1
Cage1	0.866037	0.29304	0.004	0.003	1
Ppp1r3fos	0.866636	-0.730525	0.001	0.001	1
4930500M09Rik	0.866696	0.395972	0.001	0.001	1
Pld6	0.86696	-0.512397	0.001	0.001	1
Chst13	0.867357	-0.70946	0.001	0.001	1
Gm6525	0.867406	-0.32503	0.001	0.001	1
Gm1818	0.867622	-0.643265	0.001	0.001	1
Lgi2	0.868279	-0.299615	0.001	0.001	1
Rorc	0.86849	-0.697342	0.001	0.001	1
Fam227a	0.868738	0.323456	0.002	0.001	1
Slc22a4	0.869012	-0.236829	0.009	0.01	1
Gm27011	0.869359	-0.277817	0.001	0.001	1
Tnfrsf10b	0.869461	-0.248564	0.007	0.008	1
Stag3	0.870189	-0.268917	0.007	0.008	1
Gm26822	0.870848	-0.676688	0.001	0.001	1
Col23a1	0.870883	0.392483	0.001	0.001	1
Hrh4	0.870984	-0.544267	0.001	0.001	1
Fam110c	0.871024	-0.675587	0.001	0.001	1
Ccdc189	0.871216	0.215797	0.008	0.007	1
Nudt11	0.871223	-0.556132	0.001	0.001	1
Dbil5	0.871236	-0.288814	0.001	0.001	1
Gm10399	0.871965	0.275953	0.003	0.003	1
Star	0.872254	-0.50637	0.002	0.003	1
Ren1	0.872555	-0.656993	0.001	0.001	1
Gm42918	0.872565	0.327114	0.002	0.002	1
Nfasc	0.872607	-0.562505	0.001	0.001	1
Tdrp	0.872909	-0.564904	0.001	0.001	1
Edil3	0.872926	-0.358797	0.004	0.004	1
Sync	0.873004	-0.570896	0.001	0.001	1
Kcnb2	0.873178	-0.571852	0.001	0.001	1
RP23-32A8.5	0.873425	-0.631653	0.001	0.001	1
Slc24a1	0.873801	0.369003	0.002	0.001	1
Col9a3	0.873897	-0.652767	0.001	0.001	1
Dcbld1	0.87411	-0.63765	0.001	0.001	1
Pacrg	0.874631	-0.632632	0.001	0.001	1
Nhlrc1	0.875029	0.206789	0.008	0.007	1
Fbln7	0.875208	-0.400297	0.001	0.001	1
4930440I19Rik	0.875219	0.266416	0.002	0.002	1
Pkd2l2	0.875706	-0.426706	0.002	0.002	1
Glis2	0.875833	-0.309001	0.006	0.007	1
D630036H23Rik	0.875909	-0.37909	0.001	0.001	1
Xkrx	0.87594	-0.34515	0.002	0.001	1
Folr1	0.876145	-0.374191	0.001	0.001	1
Tmem163	0.876244	-0.50838	0.002	0.003	1
St6galnac3	0.876435	-0.410516	0.003	0.004	1
Ppil6	0.876509	0.235062	0.002	0.001	1
Noxred1	0.876545	-0.284633	0.004	0.004	1
Gm9755	0.87659	-0.469569	0.002	0.002	1
Guca1b	0.876794	-0.325674	0.003	0.004	1
Dennd6b	0.8773	0.223508	0.006	0.006	1
Gfra1	0.877505	-0.856945	0.001	0.001	1
A230107N01Rik	0.87763	-0.32413	0.001	0.001	1
Fgf7	0.878217	-0.53434	0.002	0.002	1
Gm4876	0.879304	0.272304	0.003	0.002	1
Cd3d	0.879406	-0.326832	0.003	0.004	1
Nptx1	0.879482	0.224914	0.002	0.002	1
Gm42722	0.879549	0.338948	0.002	0.001	1
Piwil4	0.879735	0.265445	0.002	0.001	1
Mill2	0.880503	-0.375583	0.003	0.004	1
Fam83a	0.880542	-0.395919	0.002	0.002	1
Misp	0.880566	-0.595099	0.001	0.001	1
Itgb4	0.881504	-0.385364	0.003	0.004	1
1700010K24Rik	0.88179	0.334168	0.001	0.001	1
Il12rb1	0.882071	-0.343309	0.003	0.004	1
Rapgef3	0.882094	0.260271	0.002	0.002	1
Serpinb9b	0.882152	-0.406929	0.002	0.002	1
Pycr1	0.882419	-0.237317	0.004	0.005	1
Havcr1	0.88254	-0.867907	0.001	0.001	1
BC067074	0.88264	-0.388416	0.002	0.002	1
Prm1	0.882702	-0.41008	0.001	0.001	1
Bdnf	0.882839	-0.37571	0.001	0.001	1
B230217O12Rik	0.883166	-0.382968	0.002	0.003	1
Slc9b1	0.88333	-0.905756	0.001	0.001	1
Ccl21a	0.883371	0.23051	0.008	0.006	1
Abcc9	0.883408	0.27431	0.002	0.001	1
Cyp11a1	0.883636	-0.379605	0.004	0.005	1
6430573F11Rik	0.884051	-0.417615	0.001	0.001	1
Sh3yl1	0.884117	0.277858	0.003	0.002	1
Cfap61	0.884955	-0.345807	0.001	0.001	1
Tfap2a	0.885134	-0.84896	0.001	0.001	1
Opcml	0.885266	0.221105	0.002	0.001	1
Gm11520	0.886008	-0.461856	0.002	0.003	1
Edn1	0.886206	-0.246874	0.004	0.005	1
Comp	0.886283	-0.398943	0.002	0.003	1
D630033O11Rik	0.886823	-0.430348	0.001	0.001	1
Gm16894	0.886824	-0.403017	0.002	0.003	1
Pcdhb14	0.886955	-0.213198	0.001	0.001	1
Prkaa2	0.88766	-0.444714	0.002	0.002	1
Chrne	0.88792	-0.40041	0.001	0.001	1
Pcdhga6	0.88928	-0.550654	0.002	0.002	1
Gm16299	0.88938	-0.425911	0.003	0.003	1
C8g	0.889675	-0.280935	0.002	0.002	1
Cited1	0.890357	0.240853	0.002	0.002	1
Tmsb15a	0.890464	-0.224441	0.01	0.011	1
Garnl3	0.890668	-0.239976	0.009	0.01	1
Dpys	0.891161	0.295394	0.002	0.002	1
Stc1	0.891704	0.227385	0.005	0.004	1
4930537H20Rik	0.891793	-0.351759	0.004	0.005	1
Calr4	0.892293	-0.829779	0.001	0.001	1
Gm15675	0.892644	-0.267216	0.002	0.002	1
Gm14461	0.89266	-0.451831	0.001	0.001	1
Arhgef33	0.892812	-0.255323	0.001	0.001	1
Frmd8os	0.892918	-0.405949	0.003	0.003	1
Nr0b2	0.893131	-0.371992	0.004	0.005	1
Gm26902	0.893447	-0.328196	0.005	0.006	1
Cd300c	0.893554	-0.404247	0.002	0.003	1
Capn12	0.89378	-0.264751	0.004	0.005	1
1700092M07Rik	0.893804	0.203082	0.002	0.001	1
Naaladl2	0.894189	0.312301	0.001	0.001	1
Grrp1	0.894272	0.32656	0.002	0.001	1
Gm15829	0.894314	-0.443907	0.001	0.001	1
Palmd	0.894496	-0.523973	0.002	0.002	1
Cdkl4	0.894582	-0.365083	0.002	0.002	1
D930048G16Rik	0.89475	-0.716358	0.001	0.001	1
Hspa12b	0.894984	0.217094	0.005	0.004	1
Zfp174	0.89539	-0.302556	0.005	0.006	1
Gm16897	0.895442	-0.401199	0.001	0.001	1
Gal	0.89557	0.323876	0.001	0.001	1
Gm43136	0.89567	0.280553	0.002	0.001	1
1810062O18Rik	0.896428	-0.520311	0.002	0.002	1
Aldh5a1	0.897675	-0.243316	0.006	0.007	1
Gm26723	0.897696	-0.257607	0.006	0.007	1
Npm2	0.89779	-0.420639	0.001	0.001	1
Serpina3n	0.89801	-0.245727	0.006	0.007	1
Gm10814	0.899041	-0.45048	0.001	0.001	1
Gm5532	0.899342	-0.798738	0.001	0.001	1
Gm7334	0.899472	-0.391337	0.001	0.001	1
Slc25a43	0.899685	-0.207688	0.01	0.012	1
Evpl	0.90037	-0.428642	0.001	0.001	1
Gm43409	0.900545	-0.794941	0.001	0.001	1
D430019H16Rik	0.900721	-0.224958	0.002	0.002	1
Marc1	0.901531	-0.432503	0.002	0.003	1
Gm17501	0.901613	-0.466316	0.001	0.001	1
1700095J12Rik	0.901689	-0.751876	0.001	0.001	1
Wscd2	0.902092	-0.497096	0.002	0.002	1
Xkr4	0.902249	-0.774911	0.001	0.001	1
Gm8013	0.902711	-0.296167	0.004	0.005	1
Fam171a1	0.902774	-0.272323	0.006	0.007	1
Sox9	0.903818	-0.386242	0.003	0.004	1
Rragd	0.904003	-0.384859	0.003	0.004	1
Gm15265	0.90414	-0.762521	0.001	0.001	1
Rcan2	0.904452	-0.714696	0.001	0.001	1
Amdhd1	0.904577	-0.768992	0.001	0.001	1
Rpl3l	0.904933	-0.201385	0.005	0.005	1
Cdhr3	0.905039	0.232557	0.003	0.002	1
Qrich2	0.90523	-0.493223	0.002	0.002	1
Nebl	0.905423	-0.742456	0.001	0.001	1
Derl3	0.90543	-0.277985	0.006	0.007	1
C1qtnf4	0.905542	-0.224284	0.002	0.002	1
Map1a	0.90604	-0.215047	0.009	0.01	1
1500009L16Rik	0.90625	-0.273338	0.002	0.001	1
Sh2d1b2	0.906253	-0.746697	0.001	0.001	1
Serinc2	0.906441	-0.502333	0.001	0.001	1
Lrrc34	0.906504	-0.758455	0.001	0.001	1
Angpt4	0.907049	-0.494914	0.001	0.001	1
Lncenc1	0.907907	-0.483113	0.001	0.001	1
Lrriq3	0.908044	-0.574681	0.002	0.002	1
Kif5a	0.908117	-0.202044	0.002	0.002	1
Mettl21b	0.908486	-0.532473	0.002	0.002	1
4930524O07Rik	0.908513	0.215452	0.004	0.003	1
Avil	0.908728	0.269206	0.001	0.001	1
Adgrg3	0.90888	-0.220799	0.004	0.005	1
Gm11455	0.909463	-0.484417	0.001	0.001	1
Clip4	0.90956	-0.502907	0.001	0.001	1
Ephb3	0.909953	-0.243038	0.004	0.004	1
Tmem74	0.909971	-0.70816	0.001	0.001	1
Pla2r1	0.910675	-0.304604	0.003	0.004	1
Lypd6b	0.910941	-0.532418	0.001	0.001	1
Gm16033	0.910994	-0.692976	0.001	0.001	1
Gm11715	0.911002	-0.514973	0.001	0.001	1
4930505N22Rik	0.911095	-0.706044	0.001	0.001	1
Gm10516	0.911278	-0.50755	0.001	0.001	1
Anks1b	0.911535	-0.545923	0.001	0.001	1
9430065F17Rik	0.911567	-0.520771	0.001	0.001	1
S100a7a	0.911612	0.265418	0.002	0.001	1
Gm37787	0.911758	-0.334378	0.002	0.002	1
Sh2d4a	0.912303	-0.558371	0.001	0.001	1
Gm43549	0.912365	0.217486	0.002	0.002	1
Mylpf	0.912459	-0.216049	0.008	0.009	1
Prr15l	0.912934	-0.540235	0.001	0.001	1
Gm13008	0.912981	-0.6778	0.001	0.001	1
Gm15718	0.912998	-0.611436	0.001	0.001	1
3110070M22Rik	0.913136	-0.414418	0.003	0.003	1
4930550C14Rik	0.91333	-0.205727	0.002	0.002	1
Gm16121	0.913929	-0.660985	0.001	0.001	1
Ngef	0.914327	-0.55477	0.001	0.001	1
Gm44264	0.914352	-0.568479	0.001	0.001	1
Adam28	0.914752	-0.65084	0.001	0.001	1
Cend1	0.914922	-0.569209	0.001	0.001	1
C2cd4a	0.914982	-0.65007	0.001	0.001	1
1700022I11Rik	0.915123	-0.281113	0.001	0.001	1
Gm43598	0.91515	-0.584098	0.001	0.001	1
Klk1	0.915156	-0.641524	0.001	0.001	1
C230021G24Rik	0.915221	-0.640958	0.001	0.001	1
4930558J18Rik	0.915281	-0.226045	0.004	0.005	1
Zfhx2os	0.915315	-0.587593	0.001	0.001	1
Gemin4	0.9154	-0.588821	0.001	0.001	1
Gm44206	0.915412	-0.636645	0.001	0.001	1
S100a3	0.915501	-0.633801	0.001	0.001	1
Mast1	0.915546	-0.592771	0.001	0.001	1
Cldn11	0.915618	-0.62848	0.001	0.001	1
Kcnc1	0.916492	-0.659933	0.001	0.001	1
Fgf10	0.917924	0.215321	0.002	0.002	1
Gm17088	0.918435	-0.352329	0.002	0.002	1
Gm44066	0.918536	0.232188	0.001	0.001	1
Hoxd3os1	0.91878	0.27753	0.001	0.001	1
Gm15510	0.918878	-0.516293	0.002	0.002	1
Mmrn2	0.918963	-0.432142	0.002	0.002	1
9830107B12Rik	0.920471	-0.249243	0.002	0.001	1
Slc13a2	0.920693	0.203947	0.003	0.003	1
Plvap	0.920982	-0.416814	0.002	0.002	1
C77370	0.921116	-0.217938	0.002	0.002	1
Mmp27	0.923067	-0.409699	0.002	0.002	1
Gm15690	0.923498	-0.455218	0.001	0.001	1
Chrd	0.923583	-0.532571	0.001	0.001	1
Gm12905	0.923647	-0.591262	0.001	0.001	1
Otos	0.925259	-0.416766	0.001	0.001	1
Il31ra	0.925424	-0.247514	0.003	0.003	1
Pcdhb22	0.926467	-0.300612	0.003	0.003	1
Zfp423	0.928072	-0.641267	0.001	0.001	1
Plac9b	0.928659	-0.485386	0.002	0.002	1
Mpp2	0.92897	-0.23612	0.002	0.001	1
Gm20089	0.930035	-0.532235	0.001	0.001	1
Arhgef26	0.93071	-0.287469	0.002	0.001	1
C1ql1	0.930836	-0.214679	0.003	0.003	1
Gm29019	0.931321	0.21351	0.001	0.001	1
Itga2	0.932343	-0.23713	0.002	0.002	1
Coro6	0.933543	-0.264317	0.002	0.001	1
Itpka	0.935273	-0.545083	0.001	0.001	1
Fam209	0.935368	-0.442265	0.001	0.001	1
Emp2	0.935819	-0.223044	0.007	0.007	1
3110045C21Rik	0.936016	-0.250626	0.006	0.006	1
Scx	0.936257	-0.485409	0.001	0.001	1
2310043M15Rik	0.936915	-0.49912	0.001	0.001	1
Gm15523	0.936969	-0.339785	0.003	0.003	1
Gm5464	0.938163	-0.504522	0.002	0.002	1
Gm6583	0.938256	-0.509496	0.001	0.001	1
Diras2	0.938343	-0.22863	0.006	0.006	1
Col20a1	0.938917	-0.363263	0.002	0.002	1
Fxyd7	0.938923	-0.275554	0.003	0.003	1
Tomm6os	0.938946	-0.58337	0.001	0.001	1
9530034E10Rik	0.939024	-0.276207	0.003	0.004	1
Gnb5	0.939025	-0.584507	0.001	0.001	1
Trib3	0.9399	-0.267964	0.002	0.002	1
Plxnb1	0.941873	-0.45106	0.002	0.002	1
1810012K08Rik	0.941954	-0.491053	0.001	0.001	1
Pcdhga7	0.942144	-0.607317	0.001	0.001	1
Eva1a	0.9423	-0.513493	0.001	0.001	1
4930445N18Rik	0.94473	-0.440295	0.002	0.002	1
Rbakdn	0.945167	-0.566412	0.001	0.001	1
Gm26799	0.945821	-0.497054	0.001	0.001	1
Gm26830	0.947965	-0.298101	0.002	0.002	1
Slc6a9	0.949042	-0.510513	0.001	0.001	1
Cdh24	0.950433	-0.307464	0.002	0.002	1
Slc1a3	0.95139	-0.415676	0.002	0.002	1
Slc43a1	0.952808	-0.342515	0.002	0.003	1
Cd209c	0.953108	-0.50161	0.001	0.001	1
Ccdc142	0.953432	-0.400717	0.002	0.002	1
Ntng2	0.953711	-0.321405	0.002	0.002	1
Slc36a3	0.954418	-0.488065	0.001	0.001	1
Tvp23a	0.954533	-0.284173	0.002	0.002	1
Gm26590	0.955068	-0.350693	0.002	0.003	1
Cd207	0.95529	-0.371325	0.002	0.002	1
Nccrp1	0.955365	-0.383635	0.002	0.002	1
Khdc1a	0.955702	-0.350629	0.002	0.002	1
Prox2os	0.955859	-0.362395	0.002	0.002	1
9530059O14Rik	0.955866	-0.384092	0.002	0.002	1
Gm10093	0.956295	-0.233572	0.005	0.005	1
Gm10654	0.956569	-0.480088	0.001	0.001	1
Nup210l	0.956644	-0.234362	0.003	0.003	1
Slc39a12	0.958581	-0.209172	0.002	0.003	1
Gm6904	0.959909	-0.266931	0.003	0.004	1
Angptl1	0.963195	-0.447917	0.001	0.001	1
Gm20481	0.966936	-0.246789	0.002	0.003	1
Gabbr2	0.967059	-0.30327	0.002	0.002	1
Gm14508	0.967219	-0.282244	0.002	0.003	1
Amt	0.967681	-0.256232	0.002	0.003	1
Ntm	0.967979	-0.278382	0.002	0.002	1
Dnah7b	0.969353	-0.413451	0.001	0.001	1
Aicda	0.969932	-0.409383	0.001	0.001	1
I830134H01Rik	0.972923	-0.444534	0.001	0.001	1
Gm17324	0.974851	-0.388575	0.001	0.001	1
Zfp13	0.976286	-0.214717	0.003	0.003	1
Gm26631	0.976699	-0.216076	0.003	0.003	1
Gm266	0.977328	-0.413084	0.001	0.001	1
Prrg4	0.977717	-0.263652	0.001	0.001	1
Gm9008	0.977844	-0.505925	0.001	0.001	1
Cndp1	0.978556	-0.328443	0.001	0.001	1
Gm16152	0.979085	-0.258879	0.001	0.001	1
Rapgef4	0.980312	-0.389889	0.001	0.001	1
Dyx1c1	0.980758	-0.284573	0.001	0.001	1
Zfp365	0.982253	-0.274055	0.001	0.001	1
Gm28535	0.982616	-0.292875	0.001	0.001	1
Pde1c	0.983473	-0.350123	0.001	0.001	1
Nutf2-ps1	0.983512	-0.295716	0.002	0.002	1
1700084E18Rik	0.983617	-0.244356	0.002	0.002	1
Slc12a5	0.983651	-0.325505	0.001	0.001	1
Gm29585	0.98379	-0.330492	0.001	0.001	1
Gm10260	0.983851	-0.320045	0.001	0.001	1
Zfp354a	0.983982	-0.234877	0.002	0.002	1
Sgip1	0.985422	-0.239873	0.002	0.002	1
Gm17669	0.987421	-0.386466	0.001	0.001	1
Ctla4	0.988062	-0.210854	0.002	0.002	1
Adgrg1	0.98817	-0.227048	0.002	0.002	1
Celsr3	0.988172	-0.207074	0.002	0.002	1
Gm14399	0.988476	-0.203383	0.003	0.003	1
Nacad	0.988947	-0.300013	0.001	0.001	1
Gm6768	0.989646	-0.366966	0.001	0.001	1
Axdnd1	0.990059	-0.356853	0.001	0.001	1
Kcnv2	0.990093	-0.315293	0.001	0.001	1
F730035P03Rik	0.992612	-0.319069	0.001	0.001	1
Kif17	0.99403	-0.310452	0.001	0.001	1
Zfp82	0.995416	-0.321902	0.001	0.001	1
Usp51	0.996446	-0.413075	0.001	0.001	1
Plek2	0.996771	-0.318162	0.001	0.001	1
Gm37422	0.997319	-0.34953	0.001	0.001	1
Gm15567	0.997969	-0.207577	0.001	0.001	1
RP23-26A14.14	0.998053	-0.295137	0.001	0.001	1
3930402G23Rik	0.998094	-0.244252	0.001	0.001	1
Gm37336	0.998549	-0.254715	0.001	0.001	1
Catsper3	0.998612	-0.204471	0.001	0.001	1
Slc7a14	0.998701	-0.296488	0.001	0.001	1
Gm28379	0.998733	-0.256394	0.001	0.001	1
RP23-152P5.3	0.998781	-0.315182	0.001	0.001	1
Larp6	0.999389	-0.203094	0.001	0.001	1
Prr16	0.999717	-0.200581	0.001	0.001	1
Amhr2	0.99973	-0.278959	0.001	0.001	1
Gm31363	0.999741	-0.244197	0.001	0.001	1
Htr2b	0.999752	-0.231114	0.001	0.001	1
0610012D04Rik	1	-0.614534	0	0	1
0610031O16Rik	1	-0.614534	0	0	1
1010001N08Rik	1	-0.614534	0	0	1
1110002O04Rik	1	-0.614534	0	0	1
1110025L11Rik	1	-0.614534	0	0	1
1110032F04Rik	1	-0.614534	0	0	1
1110036E04Rik	1	-0.614534	0	0	1
1500009C09Rik	1	-0.614534	0	0	1
1600012P17Rik	1	-0.614534	0	0	1
1700001D01Rik	1	-0.614534	0	0	1
1700001J03Rik	1	-0.614534	0	0	1
1700001J04Rik	1	-0.614534	0	0	1
1700003C15Rik	1	-0.614534	0	0	1
1700003E24Rik	1	-0.614534	0	0	1
1700003G13Rik	1	-0.614534	0	0	1
1700006A11Rik	1	-0.614534	0	0	1
1700006F04Rik	1	-0.614534	0	0	1
1700006H21Rik	1	-0.614534	0	0	1
1700007B14Rik	1	-0.614534	0	0	1
1700007F19Rik	1	-0.614534	0	0	1
1700007K09Rik	1	-0.614534	0	0	1
1700007P06Rik	1	-0.614534	0	0	1
1700009C05Rik	1	-0.614534	0	0	1
1700009J07Rik	1	-0.614534	0	0	1
1700009N14Rik	1	-0.614534	0	0	1
1700010B08Rik	1	-0.614534	0	0	1
1700010D01Rik	1	-0.614534	0	0	1
1700010L04Rik	1	-0.614534	0	0	1
1700011L22Rik	1	-0.614534	0	0	1
1700011M02Rik	1	-0.614534	0	0	1
1700012B07Rik	1	-0.614534	0	0	1
1700012C14Rik	1	-0.614534	0	0	1
1700012I11Rik	1	-0.614534	0	0	1
1700013F07Rik	1	-0.614534	0	0	1
1700015E13Rik	1	-0.614534	0	0	1
1700015F17Rik	1	-0.614534	0	0	1
1700015O11Rik	1	-0.614534	0	0	1
1700016C15Rik	1	-0.614534	0	0	1
1700016D06Rik	1	-0.614534	0	0	1
1700016G14Rik	1	-0.614534	0	0	1
1700016H13Rik	1	-0.614534	0	0	1
1700016K19Rik	1	-0.614534	0	0	1
1700016L21Rik	1	-0.614534	0	0	1
1700016P04Rik	1	-0.614534	0	0	1
1700017D01Rik	1	-0.614534	0	0	1
1700017L05Rik	1	-0.614534	0	0	1
1700017N19Rik	1	-0.614534	0	0	1
1700018B08Rik	1	-0.614534	0	0	1
1700019A02Rik	1	-0.614534	0	0	1
1700019B03Rik	1	-0.614534	0	0	1
1700019B21Rik	1	-0.614534	0	0	1
1700019G24Rik	1	-0.614534	0	0	1
1700019N19Rik	1	-0.614534	0	0	1
1700019P21Rik	1	-0.614534	0	0	1
1700020A23Rik	1	-0.614534	0	0	1
1700020G17Rik	1	-0.614534	0	0	1
1700020M21Rik	1	-0.614534	0	0	1
1700020N15Rik	1	-0.614534	0	0	1
1700020N18Rik	1	-0.614534	0	0	1
1700021A07Rik	1	-0.614534	0	0	1
1700021F07Rik	1	-0.614534	0	0	1
1700021N21Rik	1	-0.614534	0	0	1
1700022E09Rik	1	-0.614534	0	0	1
1700023C21Rik	1	-0.614534	0	0	1
1700024B05Rik	1	-0.614534	0	0	1
1700024B18Rik	1	-0.614534	0	0	1
1700024G13Rik	1	-0.614534	0	0	1
1700024P04Rik	1	-0.614534	0	0	1
1700025B11Rik	1	-0.614534	0	0	1
1700025D23Rik	1	-0.614534	0	0	1
1700025H01Rik	1	-0.614534	0	0	1
1700025K24Rik	1	-0.614534	0	0	1
1700025M24Rik	1	-0.614534	0	0	1
1700025N21Rik	1	-0.614534	0	0	1
1700026J14Rik	1	-0.614534	0	0	1
1700027A15Rik	1	-0.614534	0	0	1
1700027F09Rik	1	-0.614534	0	0	1
1700028D13Rik	1	-0.614534	0	0	1
1700028I16Rik	1	-0.614534	0	0	1
1700028M03Rik	1	-0.614534	0	0	1
1700029J03Rik	1	-0.614534	0	0	1
1700029M03Rik	1	-0.614534	0	0	1
1700029N11Rik	1	-0.614534	0	0	1
1700030A11Rik	1	-0.614534	0	0	1
1700030C14Rik	1	-0.614534	0	0	1
1700030F04Rik	1	-0.614534	0	0	1
1700030N03Rik	1	-0.614534	0	0	1
1700031M16Rik	1	-0.614534	0	0	1
1700031P21Rik	1	-0.614534	0	0	1
1700034E13Rik	1	-0.614534	0	0	1
1700034G24Rik	1	-0.614534	0	0	1
1700034O15Rik	1	-0.614534	0	0	1
1700036A12Rik	1	-0.614534	0	0	1
1700036G14Rik	1	-0.614534	0	0	1
1700037C06Rik	1	-0.614534	0	0	1
1700039E15Rik	1	-0.614534	0	0	1
1700040F17Rik	1	-0.614534	0	0	1
1700042D02Rik	1	-0.614534	0	0	1
1700047A11Rik	1	-0.614534	0	0	1
1700047F07Rik	1	-0.614534	0	0	1
1700047G03Rik	1	-0.614534	0	0	1
1700048M11Rik	1	-0.614534	0	0	1
1700049E17Rik1	1	-0.614534	0	0	1
1700049E17Rik2	1	-0.614534	0	0	1
1700049E22Rik	1	-0.614534	0	0	1
1700049J03Rik	1	-0.614534	0	0	1
1700052I22Rik	1	-0.614534	0	0	1
1700054A03Rik	1	-0.614534	0	0	1
1700057G04Rik	1	-0.614534	0	0	1
1700060C16Rik	1	-0.614534	0	0	1
1700060C20Rik	1	-0.614534	0	0	1
1700060O08Rik	1	-0.614534	0	0	1
1700061E17Rik	1	-0.614534	0	0	1
1700061F12Rik	1	-0.614534	0	0	1
1700061H18Rik	1	-0.614534	0	0	1
1700061I17Rik	1	-0.614534	0	0	1
1700061J23Rik	1	-0.614534	0	0	1
1700063D05Rik	1	-0.614534	0	0	1
1700063H04Rik	1	-0.614534	0	0	1
1700065J11Rik	1	-0.614534	0	0	1
1700065J18Rik	1	-0.614534	0	0	1
1700066B17Rik	1	-0.614534	0	0	1
1700066J03Rik	1	-0.614534	0	0	1
1700067G17Rik	1	-0.614534	0	0	1
1700069L16Rik	1	-0.614534	0	0	1
1700071G01Rik	1	-0.614534	0	0	1
1700072B07Rik	1	-0.614534	0	0	1
1700074H08Rik	1	-0.614534	0	0	1
1700080G11Rik	1	-0.614534	0	0	1
1700080N15Rik	1	-0.614534	0	0	1
1700080O16Rik	1	-0.614534	0	0	1
1700081H04Rik	1	-0.614534	0	0	1
1700082M22Rik	1	-0.614534	0	0	1
1700083H02Rik	1	-0.614534	0	0	1
1700084C06Rik	1	-0.614534	0	0	1
1700086D15Rik	1	-0.614534	0	0	1
1700092E19Rik	1	-0.614534	0	0	1
1700093J21Rik	1	-0.614534	0	0	1
1700094M24Rik	1	-0.614534	0	0	1
1700095A13Rik	1	-0.614534	0	0	1
1700095A21Rik	1	-0.614534	0	0	1
1700095J03Rik	1	-0.614534	0	0	1
1700095J07Rik	1	-0.614534	0	0	1
1700100L14Rik	1	-0.614534	0	0	1
1700108J01Rik	1	-0.614534	0	0	1
1700108N11Rik	1	-0.614534	0	0	1
1700110I01Rik	1	-0.614534	0	0	1
1700112H15Rik	1	-0.614534	0	0	1
1700112J05Rik	1	-0.614534	0	0	1
1700113H08Rik	1	-0.614534	0	0	1
1700119H24Rik	1	-0.614534	0	0	1
1700119I11Rik	1	-0.614534	0	0	1
1700120B22Rik	1	-0.614534	0	0	1
1700120G07Rik	1	-0.614534	0	0	1
1700120G11Rik	1	-0.614534	0	0	1
1700120K04Rik	1	-0.614534	0	0	1
1700121C08Rik	1	-0.614534	0	0	1
1700121L03Rik	1	-0.614534	0	0	1
1700122O11Rik	1	-0.614534	0	0	1
1700123K08Rik	1	-0.614534	0	0	1
1700125H03Rik	1	-0.614534	0	0	1
1700125H20Rik	1	-0.614534	0	0	1
1700128A07Rik	1	-0.614534	0	0	1
1810008I18Rik	1	-0.614534	0	0	1
1810012K16Rik	1	-0.614534	0	0	1
1810020O05Rik	1	-0.614534	0	0	1
1810046K07Rik	1	-0.614534	0	0	1
1810065E05Rik	1	-0.614534	0	0	1
2010001E11Rik	1	-0.614534	0	0	1
2010003K11Rik	1	-0.614534	0	0	1
2010005H15Rik	1	-0.614534	0	0	1
2010106E10Rik	1	-0.614534	0	0	1
2010107G23Rik	1	-0.614534	0	0	1
2010300F17Rik	1	-0.614534	0	0	1
2010309G21Rik	1	-0.614534	0	0	1
2210011K15Rik	1	-0.614534	0	0	1
2210019I11Rik	1	-0.614534	0	0	1
2210407C18Rik	1	-0.614534	0	0	1
2210411M09Rik	1	-0.614534	0	0	1
2210418O10Rik	1	-0.614534	0	0	1
2300005B03Rik	1	-0.614534	0	0	1
2310001K24Rik	1	-0.614534	0	0	1
2310007B03Rik	1	-0.614534	0	0	1
2310015D24Rik	1	-0.614534	0	0	1
2310016D23Rik	1	-0.614534	0	0	1
2310020H05Rik	1	-0.614534	0	0	1
2310026I22Rik	1	-0.614534	0	0	1
2310026L22Rik	1	-0.614534	0	0	1
2310043O21Rik	1	-0.614534	0	0	1
2310044K18Rik	1	-0.614534	0	0	1
2310069B03Rik	1	-0.614534	0	0	1
2310069G16Rik	1	-0.614534	0	0	1
2310081O03Rik	1	-0.614534	0	0	1
2410004I01Rik	1	-0.614534	0	0	1
2410012E07Rik	1	-0.614534	0	0	1
2610016A17Rik	1	-0.614534	0	0	1
2610028E06Rik	1	-0.614534	0	0	1
2610028H24Rik	1	-0.614534	0	0	1
2610042L04Rik	1	-0.614534	0	0	1
2610528J11Rik	1	-0.614534	0	0	1
2700068H02Rik	1	-0.614534	0	0	1
2700089I24Rik	1	-0.614534	0	0	1
2810030D12Rik	1	-0.614534	0	0	1
2810404M03Rik	1	-0.614534	0	0	1
2810407A14Rik	1	-0.614534	0	0	1
2810432F15Rik	1	-0.614534	0	0	1
2900052N01Rik	1	-0.614534	0	0	1
2900055J20Rik	1	-0.614534	0	0	1
2900072N19Rik	1	-0.614534	0	0	1
2900092C05Rik	1	-0.614534	0	0	1
3100002H09Rik	1	-0.614534	0	0	1
3100003L05Rik	1	-0.614534	0	0	1
3110079O15Rik	1	-0.614534	0	0	1
3110082J24Rik	1	-0.614534	0	0	1
3110099E03Rik	1	-0.614534	0	0	1
3300002A11Rik	1	-0.614534	0	0	1
3300002P13Rik	1	-0.614534	0	0	1
3425401B19Rik	1	-0.614534	0	0	1
3830417A13Rik	1	-0.614534	0	0	1
3830432H09Rik	1	-0.614534	0	0	1
4631405K08Rik	1	-0.614534	0	0	1
4732456N10Rik	1	-0.614534	0	0	1
4732487G21Rik	1	-0.614534	0	0	1
4833422M21Rik	1	-0.614534	0	0	1
4833427G06Rik	1	-0.614534	0	0	1
4833428L15Rik	1	-0.614534	0	0	1
4921501E09Rik	1	-0.614534	0	0	1
4921504E06Rik	1	-0.614534	0	0	1
4921506M07Rik	1	-0.614534	0	0	1
4921508M14Rik	1	-0.614534	0	0	1
4921509A06Rik	1	-0.614534	0	0	1
4921509C19Rik	1	-0.614534	0	0	1
4921513I03Rik	1	-0.614534	0	0	1
4921515E04Rik	1	-0.614534	0	0	1
4921517D22Rik	1	-0.614534	0	0	1
4921518K17Rik	1	-0.614534	0	0	1
4921523L03Rik	1	-0.614534	0	0	1
4921534H16Rik	1	-0.614534	0	0	1
4921539H07Rik	1	-0.614534	0	0	1
4930401G09Rik	1	-0.614534	0	0	1
4930404H24Rik	1	-0.614534	0	0	1
4930405D11Rik	1	-0.614534	0	0	1
4930405H06Rik	1	-0.614534	0	0	1
4930407G08Rik	1	-0.614534	0	0	1
4930408O17Rik	1	-0.614534	0	0	1
4930412B13Rik	1	-0.614534	0	0	1
4930412F09Rik	1	-0.614534	0	0	1
4930412O13Rik	1	-0.614534	0	0	1
4930417O22Rik	1	-0.614534	0	0	1
4930423M02Rik	1	-0.614534	0	0	1
4930425L21Rik	1	-0.614534	0	0	1
4930425O10Rik	1	-0.614534	0	0	1
4930426D05Rik	1	-0.614534	0	0	1
4930428N03Rik	1	-0.614534	0	0	1
4930428O21Rik	1	-0.614534	0	0	1
4930429D17Rik	1	-0.614534	0	0	1
4930430O22Rik	1	-0.614534	0	0	1
4930431F12Rik	1	-0.614534	0	0	1
4930432M17Rik	1	-0.614534	0	0	1
4930433B08Rik	1	-0.614534	0	0	1
4930433J02Rik	1	-0.614534	0	0	1
4930433N12Rik	1	-0.614534	0	0	1
4930434B07Rik	1	-0.614534	0	0	1
4930435C17Rik	1	-0.614534	0	0	1
4930438A08Rik	1	-0.614534	0	0	1
4930442H23Rik	1	-0.614534	0	0	1
4930442L01Rik	1	-0.614534	0	0	1
4930444M15Rik	1	-0.614534	0	0	1
4930445B16Rik	1	-0.614534	0	0	1
4930445N08Rik	1	-0.614534	0	0	1
4930447A16Rik	1	-0.614534	0	0	1
4930447F04Rik	1	-0.614534	0	0	1
4930448D08Rik	1	-0.614534	0	0	1
4930448E22Rik	1	-0.614534	0	0	1
4930448I18Rik	1	-0.614534	0	0	1
4930451E10Rik	1	-0.614534	0	0	1
4930452B06Rik	1	-0.614534	0	0	1
4930453H23Rik	1	-0.614534	0	0	1
4930455H04Rik	1	-0.614534	0	0	1
4930456L15Rik	1	-0.614534	0	0	1
4930461G14Rik	1	-0.614534	0	0	1
4930463O16Rik	1	-0.614534	0	0	1
4930466I24Rik	1	-0.614534	0	0	1
4930467D21Rik	1	-0.614534	0	0	1
4930467K11Rik	1	-0.614534	0	0	1
4930469G21Rik	1	-0.614534	0	0	1
4930471C04Rik	1	-0.614534	0	0	1
4930471D02Rik	1	-0.614534	0	0	1
4930473D10Rik	1	-0.614534	0	0	1
4930477E14Rik	1	-0.614534	0	0	1
4930478K11Rik	1	-0.614534	0	0	1
4930480G23Rik	1	-0.614534	0	0	1
4930483K19Rik	1	-0.614534	0	0	1
4930487D11Rik	1	-0.614534	0	0	1
4930502E18Rik	1	-0.614534	0	0	1
4930503E14Rik	1	-0.614534	0	0	1
4930505A04Rik	1	-0.614534	0	0	1
4930505M18Rik	1	-0.614534	0	0	1
4930509J09Rik	1	-0.614534	0	0	1
4930510E17Rik	1	-0.614534	0	0	1
4930511A02Rik	1	-0.614534	0	0	1
4930511E03Rik	1	-0.614534	0	0	1
4930512B01Rik	1	-0.614534	0	0	1
4930512P04Rik	1	-0.614534	0	0	1
4930513D17Rik	1	-0.614534	0	0	1
4930513O06Rik	1	-0.614534	0	0	1
4930516B21Rik	1	-0.614534	0	0	1
4930517E11Rik	1	-0.614534	0	0	1
4930518C09Rik	1	-0.614534	0	0	1
4930518I17Rik	1	-0.614534	0	0	1
4930519L02Rik	1	-0.614534	0	0	1
4930519P11Rik	1	-0.614534	0	0	1
4930521E06Rik	1	-0.614534	0	0	1
4930522O17Rik	1	-0.614534	0	0	1
4930524B15Rik	1	-0.614534	0	0	1
4930524O08Rik	1	-0.614534	0	0	1
4930526F13Rik	1	-0.614534	0	0	1
4930526L06Rik	1	-0.614534	0	0	1
4930527B05Rik	1	-0.614534	0	0	1
4930528G23Rik	1	-0.614534	0	0	1
4930533B01Rik	1	-0.614534	0	0	1
4930533D04Rik	1	-0.614534	0	0	1
4930533I22Rik	1	-0.614534	0	0	1
4930533K18Rik	1	-0.614534	0	0	1
4930534D22Rik	1	-0.614534	0	0	1
4930535E02Rik	1	-0.614534	0	0	1
4930535I16Rik	1	-0.614534	0	0	1
4930538E20Rik	1	-0.614534	0	0	1
4930538K18Rik	1	-0.614534	0	0	1
4930539M17Rik	1	-0.614534	0	0	1
4930542C12Rik	1	-0.614534	0	0	1
4930544D05Rik	1	-0.614534	0	0	1
4930544G11Rik	1	-0.614534	0	0	1
4930544I03Rik	1	-0.614534	0	0	1
4930544M13Rik	1	-0.614534	0	0	1
4930549C01Rik	1	-0.614534	0	0	1
4930552P12Rik	1	-0.614534	0	0	1
4930554G24Rik	1	-0.614534	0	0	1
4930555B12Rik	1	-0.614534	0	0	1
4930555F03Rik	1	-0.614534	0	0	1
4930556G22Rik	1	-0.614534	0	0	1
4930556I23Rik	1	-0.614534	0	0	1
4930556J24Rik	1	-0.614534	0	0	1
4930556N13Rik	1	-0.614534	0	0	1
4930557A04Rik	1	-0.614534	0	0	1
4930557F10Rik	1	-0.614534	0	0	1
4930557J02Rik	1	-0.614534	0	0	1
4930562A09Rik	1	-0.614534	0	0	1
4930562D21Rik	1	-0.614534	0	0	1
4930562F17Rik	1	-0.614534	0	0	1
4930563F08Rik	1	-0.614534	0	0	1
4930563I02Rik	1	-0.614534	0	0	1
4930563M21Rik	1	-0.614534	0	0	1
4930564D02Rik	1	-0.614534	0	0	1
4930566F21Rik	1	-0.614534	0	0	1
4930568G15Rik	1	-0.614534	0	0	1
4930571K23Rik	1	-0.614534	0	0	1
4930573C15Rik	1	-0.614534	0	0	1
4930578G10Rik	1	-0.614534	0	0	1
4930579H20Rik	1	-0.614534	0	0	1
4930580E04Rik	1	-0.614534	0	0	1
4930589P08Rik	1	-0.614534	0	0	1
4930590L14Rik	1	-0.614534	0	0	1
4930590L20Rik	1	-0.614534	0	0	1
4930591A17Rik	1	-0.614534	0	0	1
4930597A21Rik	1	-0.614534	0	0	1
4930598A11Rik	1	-0.614534	0	0	1
4930598F16Rik	1	-0.614534	0	0	1
4930599A14Rik	1	-0.614534	0	0	1
4931406B18Rik	1	-0.614534	0	0	1
4931408C20Rik	1	-0.614534	0	0	1
4931413I07Rik	1	-0.614534	0	0	1
4931428L18Rik	1	-0.614534	0	0	1
4931429P17Rik	1	-0.614534	0	0	1
4931440J10Rik	1	-0.614534	0	0	1
4932411K12Rik	1	-0.614534	0	0	1
4932413F04Rik	1	-0.614534	0	0	1
4932415M13Rik	1	-0.614534	0	0	1
4932430I15Rik	1	-0.614534	0	0	1
4932435O22Rik	1	-0.614534	0	0	1
4932443I19Rik	1	-0.614534	0	0	1
4933400C23Rik	1	-0.614534	0	0	1
4933402D24Rik	1	-0.614534	0	0	1
4933402E13Rik	1	-0.614534	0	0	1
4933402J07Rik	1	-0.614534	0	0	1
4933402P03Rik	1	-0.614534	0	0	1
4933404K08Rik	1	-0.614534	0	0	1
4933405E24Rik	1	-0.614534	0	0	1
4933405L10Rik	1	-0.614534	0	0	1
4933406G16Rik	1	-0.614534	0	0	1
4933406J10Rik	1	-0.614534	0	0	1
4933407L21Rik	1	-0.614534	0	0	1
4933408A14Rik	1	-0.614534	0	0	1
4933408N05Rik	1	-0.614534	0	0	1
4933412E24Rik	1	-0.614534	0	0	1
4933415A04Rik	1	-0.614534	0	0	1
4933415F23Rik	1	-0.614534	0	0	1
4933425L06Rik	1	-0.614534	0	0	1
4933427D06Rik	1	-0.614534	0	0	1
4933427I04Rik	1	-0.614534	0	0	1
4933427J07Rik	1	-0.614534	0	0	1
4933428M09Rik	1	-0.614534	0	0	1
4933428P19Rik	1	-0.614534	0	0	1
4933431M02Rik	1	-0.614534	0	0	1
4933433C11Rik	1	-0.614534	0	0	1
4933434M16Rik	1	-0.614534	0	0	1
4933436I20Rik	1	-0.614534	0	0	1
4933438A12Rik	1	-0.614534	0	0	1
4933438K21Rik	1	-0.614534	0	0	1
4933439J24Rik	1	-0.614534	0	0	1
4933440M02Rik	1	-0.614534	0	0	1
5031415H12Rik	1	-0.614534	0	0	1
5031434C07Rik	1	-0.614534	0	0	1
5033426O07Rik	1	-0.614534	0	0	1
5330416C01Rik	1	-0.614534	0	0	1
5330417H12Rik	1	-0.614534	0	0	1
5330429C05Rik	1	-0.614534	0	0	1
5330434G04Rik	1	-0.614534	0	0	1
5330438I03Rik	1	-0.614534	0	0	1
5330439A09Rik	1	-0.614534	0	0	1
5330439B14Rik	1	-0.614534	0	0	1
5430401F13Rik	1	-0.614534	0	0	1
5430416O09Rik	1	-0.614534	0	0	1
5430419D17Rik	1	-0.614534	0	0	1
5430434I15Rik	1	-0.614534	0	0	1
5530400C23Rik	1	-0.614534	0	0	1
5530401A14Rik	1	-0.614534	0	0	1
5730403I07Rik	1	-0.614534	0	0	1
5730419F03Rik	1	-0.614534	0	0	1
5730460C07Rik	1	-0.614534	0	0	1
5730596B20Rik	1	-0.614534	0	0	1
5930422O12Rik	1	-0.614534	0	0	1
6030442E23Rik	1	-0.614534	0	0	1
6030452D12Rik	1	-0.614534	0	0	1
6030471H07Rik	1	-0.614534	0	0	1
6030498E09Rik	1	-0.614534	0	0	1
6330403N20Rik	1	-0.614534	0	0	1
6430571L13Rik	1	-0.614534	0	0	1
6430584L05Rik	1	-0.614534	0	0	1
6430628N08Rik	1	-0.614534	0	0	1
6430710C18Rik	1	-0.614534	0	0	1
6530403H02Rik	1	-0.614534	0	0	1
6530411M01Rik	1	-0.614534	0	0	1
6720483E21Rik	1	-0.614534	0	0	1
7330404K18Rik	1	-0.614534	0	0	1
7420426K07Rik	1	-0.614534	0	0	1
7420461P10Rik	1	-0.614534	0	0	1
8030423F21Rik	1	-0.614534	0	0	1
8030443G20Rik	1	-0.614534	0	0	1
8430436N08Rik	1	-0.614534	0	0	1
8430437L04Rik	1	-0.614534	0	0	1
9030204H09Rik	1	-0.614534	0	0	1
9030616G12Rik	1	-0.614534	0	0	1
9030622O22Rik	1	-0.614534	0	0	1
9130015L21Rik	1	-0.614534	0	0	1
9130204K15Rik	1	-0.614534	0	0	1
9130409I23Rik	1	-0.614534	0	0	1
9130410C08Rik	1	-0.614534	0	0	1
9230009I02Rik	1	-0.614534	0	0	1
9230020A06Rik	1	-0.614534	0	0	1
9230102O04Rik	1	-0.614534	0	0	1
9230105E05Rik	1	-0.614534	0	0	1
9230109A22Rik	1	-0.614534	0	0	1
9230112D13Rik	1	-0.614534	0	0	1
9230113P08Rik	1	-0.614534	0	0	1
9330121J05Rik	1	-0.614534	0	0	1
9330158H04Rik	1	-0.614534	0	0	1
9330171B17Rik	1	-0.614534	0	0	1
9330175M20Rik	1	-0.614534	0	0	1
9330185C12Rik	1	-0.614534	0	0	1
9430024E24Rik	1	-0.614534	0	0	1
9530026F06Rik	1	-0.614534	0	0	1
9530034A14Rik	1	-0.614534	0	0	1
9530036O11Rik	1	-0.614534	0	0	1
9530052C20Rik	1	-0.614534	0	0	1
9530085P06Rik	1	-0.614534	0	0	1
9630001P10Rik	1	-0.614534	0	0	1
9630013K17Rik	1	-0.614534	0	0	1
9630028B13Rik	1	-0.614534	0	0	1
9630028H03Rik	1	-0.614534	0	0	1
9830004L10Rik	1	-0.614534	0	0	1
9930038B18Rik	1	-0.614534	0	0	1
A1cf	1	-0.614534	0	0	1
A230001M10Rik	1	-0.614534	0	0	1
A230006K03Rik	1	-0.614534	0	0	1
A230009B12Rik	1	-0.614534	0	0	1
A230052G05Rik	1	-0.614534	0	0	1
A230065N10Rik	1	-0.614534	0	0	1
A230072I06Rik	1	-0.614534	0	0	1
A330008L17Rik	1	-0.614534	0	0	1
A330033J07Rik	1	-0.614534	0	0	1
A330041J22Rik	1	-0.614534	0	0	1
A330043C09Rik	1	-0.614534	0	0	1
A330048O09Rik	1	-0.614534	0	0	1
A330050F15Rik	1	-0.614534	0	0	1
A330069K06Rik	1	-0.614534	0	0	1
A330087D11Rik	1	-0.614534	0	0	1
A330094K24Rik	1	-0.614534	0	0	1
A430027H14Rik	1	-0.614534	0	0	1
A430034D21Rik	1	-0.614534	0	0	1
A430048G15Rik	1	-0.614534	0	0	1
A4gnt	1	-0.614534	0	0	1
A530010F05Rik	1	-0.614534	0	0	1
A530016L24Rik	1	-0.614534	0	0	1
A530053M12Rik	1	-0.614534	0	0	1
A530076I17Rik	1	-0.614534	0	0	1
A530083I20Rik	1	-0.614534	0	0	1
A630014C17Rik	1	-0.614534	0	0	1
A630023A22Rik	1	-0.614534	0	0	1
A630023P12Rik	1	-0.614534	0	0	1
A630031M04Rik	1	-0.614534	0	0	1
A630075F10Rik	1	-0.614534	0	0	1
A630077J23Rik	1	-0.614534	0	0	1
A630091E08Rik	1	-0.614534	0	0	1
A630095E13Rik	1	-0.614534	0	0	1
A630095N17Rik	1	-0.614534	0	0	1
A730004F24Rik	1	-0.614534	0	0	1
A730032A03Rik	1	-0.614534	0	0	1
A730035I17Rik	1	-0.614534	0	0	1
A730036I17Rik	1	-0.614534	0	0	1
A730045E13Rik	1	-0.614534	0	0	1
A730046J19Rik	1	-0.614534	0	0	1
A730090N16Rik	1	-0.614534	0	0	1
A730098A19Rik	1	-0.614534	0	0	1
A830011K09Rik	1	-0.614534	0	0	1
A830018L16Rik	1	-0.614534	0	0	1
A830019L24Rik	1	-0.614534	0	0	1
A830029E22Rik	1	-0.614534	0	0	1
A830031A19Rik	1	-0.614534	0	0	1
A830036E02Rik	1	-0.614534	0	0	1
A830092H15Rik	1	-0.614534	0	0	1
A930001A20Rik	1	-0.614534	0	0	1
A930002H24Rik	1	-0.614534	0	0	1
A930003O13Rik	1	-0.614534	0	0	1
A930009A15Rik	1	-0.614534	0	0	1
A930012L18Rik	1	-0.614534	0	0	1
A930014E10Rik	1	-0.614534	0	0	1
A930017K11Rik	1	-0.614534	0	0	1
A930018P22Rik	1	-0.614534	0	0	1
A930024N18Rik	1	-0.614534	0	0	1
A930104D05Rik	1	-0.614534	0	0	1
AA645442	1	-0.614534	0	0	1
AA672651	1	-0.614534	0	0	1
AA792892	1	-0.614534	0	0	1
AB041806	1	-0.614534	0	0	1
AC125149.1	1	-0.614534	0	0	1
AC125149.4	1	-0.614534	0	0	1
AC132444.5	1	-0.614534	0	0	1
AC132444.6	1	-0.614534	0	0	1
AC151602.1	1	-0.614534	0	0	1
AF067061	1	-0.614534	0	0	1
AF366264	1	-0.614534	0	0	1
AI115009	1	-0.614534	0	0	1
AI481877	1	-0.614534	0	0	1
AI507597	1	-0.614534	0	0	1
AI593442	1	-0.614534	0	0	1
AI854517	1	-0.614534	0	0	1
AU015836	1	-0.614534	0	0	1
AU018091	1	-0.614534	0	0	1
AU022754	1	-0.614534	0	0	1
AU023070	1	-0.614534	0	0	1
AY358078	1	-0.614534	0	0	1
Aadac	1	-0.614534	0	0	1
Aadat	1	-0.614534	0	0	1
Abca12	1	-0.614534	0	0	1
Abcb5	1	-0.614534	0	0	1
Abcc12	1	-0.614534	0	0	1
Abcc6	1	-0.614534	0	0	1
Abcc8	1	-0.614534	0	0	1
Abcg4	1	-0.614534	0	0	1
Abcg5	1	-0.614534	0	0	1
Abcg8	1	-0.614534	0	0	1
Abhd12b	1	-0.614534	0	0	1
Abhd16b	1	-0.614534	0	0	1
Ablim3	1	-0.614534	0	0	1
Acan	1	-0.614534	0	0	1
Accsl	1	-0.614534	0	0	1
Ace2	1	-0.614534	0	0	1
Acer1	1	-0.614534	0	0	1
Ache	1	-0.614534	0	0	1
Acmsd	1	-0.614534	0	0	1
Acnat1	1	-0.614534	0	0	1
Acot12	1	-0.614534	0	0	1
Acot3	1	-0.614534	0	0	1
Acot5	1	-0.614534	0	0	1
Acox2	1	-0.614534	0	0	1
Acr	1	-0.614534	0	0	1
Acrv1	1	-0.614534	0	0	1
Acsbg2	1	-0.614534	0	0	1
Acsl6	1	-0.614534	0	0	1
Acsm2	1	-0.614534	0	0	1
Acsm5	1	-0.614534	0	0	1
Acss2os	1	-0.614534	0	0	1
Actbl2	1	-0.614534	0	0	1
Actc1	1	-0.614534	0	0	1
Actl11	1	-0.614534	0	0	1
Actl6b	1	-0.614534	0	0	1
Actl7a	1	-0.614534	0	0	1
Actl7b	1	-0.614534	0	0	1
Actl9	1	-0.614534	0	0	1
Acvr1c	1	-0.614534	0	0	1
Adad2	1	-0.614534	0	0	1
Adam18	1	-0.614534	0	0	1
Adam1b	1	-0.614534	0	0	1
Adam2	1	-0.614534	0	0	1
Adam20	1	-0.614534	0	0	1
Adam25	1	-0.614534	0	0	1
Adam32	1	-0.614534	0	0	1
Adam39	1	-0.614534	0	0	1
Adam6b	1	-0.614534	0	0	1
Adam7	1	-0.614534	0	0	1
Adamts20	1	-0.614534	0	0	1
Adamts8	1	-0.614534	0	0	1
Adcy10	1	-0.614534	0	0	1
Adcy8	1	-0.614534	0	0	1
Adgrf2	1	-0.614534	0	0	1
Adgrg4	1	-0.614534	0	0	1
Adh4	1	-0.614534	0	0	1
Adh6a	1	-0.614534	0	0	1
Adh7	1	-0.614534	0	0	1
Adig	1	-0.614534	0	0	1
Adm2	1	-0.614534	0	0	1
Adprhl1	1	-0.614534	0	0	1
Adra1d	1	-0.614534	0	0	1
Adra2c	1	-0.614534	0	0	1
Adrb3	1	-0.614534	0	0	1
Afm	1	-0.614534	0	0	1
Agbl1	1	-0.614534	0	0	1
Agbl4	1	-0.614534	0	0	1
Agmat	1	-0.614534	0	0	1
Agtr1b	1	-0.614534	0	0	1
Agxt	1	-0.614534	0	0	1
Agxt2	1	-0.614534	0	0	1
Ahsg	1	-0.614534	0	0	1
Aire	1	-0.614534	0	0	1
Ajap1	1	-0.614534	0	0	1
Akr1b7	1	-0.614534	0	0	1
Akr1c21	1	-0.614534	0	0	1
Akr1cl	1	-0.614534	0	0	1
Alas2	1	-0.614534	0	0	1
Aldh1a7	1	-0.614534	0	0	1
Aldh8a1	1	-0.614534	0	0	1
Aldoart1	1	-0.614534	0	0	1
Aldoart2	1	-0.614534	0	0	1
Aldob	1	-0.614534	0	0	1
Alox12e	1	-0.614534	0	0	1
Alpi	1	-0.614534	0	0	1
Alpk3	1	-0.614534	0	0	1
Alppl2	1	-0.614534	0	0	1
Als2cr11	1	-0.614534	0	0	1
Alx1	1	-0.614534	0	0	1
Alx3	1	-0.614534	0	0	1
Alx4	1	-0.614534	0	0	1
Anapc15-ps	1	-0.614534	0	0	1
Ang2	1	-0.614534	0	0	1
Ang4	1	-0.614534	0	0	1
Ankar	1	-0.614534	0	0	1
Ankef1	1	-0.614534	0	0	1
Ankk1	1	-0.614534	0	0	1
Ankmy1	1	-0.614534	0	0	1
Ankrd1	1	-0.614534	0	0	1
Ankrd22	1	-0.614534	0	0	1
Ankrd31	1	-0.614534	0	0	1
Ankrd33	1	-0.614534	0	0	1
Ankrd34b	1	-0.614534	0	0	1
Ankrd36	1	-0.614534	0	0	1
Ankrd45	1	-0.614534	0	0	1
Ankrd53	1	-0.614534	0	0	1
Ankrd60	1	-0.614534	0	0	1
Ankrd63	1	-0.614534	0	0	1
Ankrd65	1	-0.614534	0	0	1
Ankrd7	1	-0.614534	0	0	1
Anks4b	1	-0.614534	0	0	1
Ano2	1	-0.614534	0	0	1
Ano5	1	-0.614534	0	0	1
Ano9	1	-0.614534	0	0	1
Anxa10	1	-0.614534	0	0	1
Anxa13	1	-0.614534	0	0	1
Aox4	1	-0.614534	0	0	1
Apcdd1	1	-0.614534	0	0	1
Apoa1	1	-0.614534	0	0	1
Apob	1	-0.614534	0	0	1
Apobec2	1	-0.614534	0	0	1
Apobec4	1	-0.614534	0	0	1
Apoh	1	-0.614534	0	0	1
Apol10a	1	-0.614534	0	0	1
Apol11b	1	-0.614534	0	0	1
Apol6	1	-0.614534	0	0	1
Apol7a	1	-0.614534	0	0	1
Apol7b	1	-0.614534	0	0	1
Aqp2	1	-0.614534	0	0	1
Aqp4	1	-0.614534	0	0	1
Arhgap20os	1	-0.614534	0	0	1
Arhgap40	1	-0.614534	0	0	1
Arid3c	1	-0.614534	0	0	1
Arl13a	1	-0.614534	0	0	1
Arl14	1	-0.614534	0	0	1
Armc12	1	-0.614534	0	0	1
Arpp21	1	-0.614534	0	0	1
Arr3	1	-0.614534	0	0	1
Art1	1	-0.614534	0	0	1
Art4	1	-0.614534	0	0	1
Asb11	1	-0.614534	0	0	1
Asb12	1	-0.614534	0	0	1
Asb14	1	-0.614534	0	0	1
Asb15	1	-0.614534	0	0	1
Asb16	1	-0.614534	0	0	1
Asb17	1	-0.614534	0	0	1
Asb17os	1	-0.614534	0	0	1
Asb18	1	-0.614534	0	0	1
Asb9	1	-0.614534	0	0	1
Ascl1	1	-0.614534	0	0	1
Asic4	1	-0.614534	0	0	1
Asic5	1	-0.614534	0	0	1
Asmt	1	-0.614534	0	0	1
Aspdh	1	-0.614534	0	0	1
Astn1	1	-0.614534	0	0	1
Asz1	1	-0.614534	0	0	1
Atcay	1	-0.614534	0	0	1
Atn1	1	-0.614534	0	0	1
Atoh7	1	-0.614534	0	0	1
Atp13a5	1	-0.614534	0	0	1
Atp1a4	1	-0.614534	0	0	1
Atp2b3	1	-0.614534	0	0	1
Atp4b	1	-0.614534	0	0	1
Atp6ap1l	1	-0.614534	0	0	1
Atp6v1b1	1	-0.614534	0	0	1
Atp6v1c2	1	-0.614534	0	0	1
Atp6v1e2	1	-0.614534	0	0	1
Atp6v1g3	1	-0.614534	0	0	1
Atp8b3	1	-0.614534	0	0	1
Aurkc	1	-0.614534	0	0	1
Avp	1	-0.614534	0	0	1
Avpr1a	1	-0.614534	0	0	1
Azgp1	1	-0.614534	0	0	1
B130011K05Rik	1	-0.614534	0	0	1
B230110C06Rik	1	-0.614534	0	0	1
B230112J18Rik	1	-0.614534	0	0	1
B230323A14Rik	1	-0.614534	0	0	1
B230359F08Rik	1	-0.614534	0	0	1
B430119L08Rik	1	-0.614534	0	0	1
B430319H21Rik	1	-0.614534	0	0	1
B4galnt2	1	-0.614534	0	0	1
B4galnt3	1	-0.614534	0	0	1
B830012L14Rik	1	-0.614534	0	0	1
B9d1os	1	-0.614534	0	0	1
BB031773	1	-0.614534	0	0	1
BB365896	1	-0.614534	0	0	1
BC001981	1	-0.614534	0	0	1
BC016579	1	-0.614534	0	0	1
BC021891	1	-0.614534	0	0	1
BC023719	1	-0.614534	0	0	1
BC024139	1	-0.614534	0	0	1
BC025446	1	-0.614534	0	0	1
BC030343	1	-0.614534	0	0	1
BC039966	1	-0.614534	0	0	1
BC048507	1	-0.614534	0	0	1
BC048559	1	-0.614534	0	0	1
BC049739	1	-0.614534	0	0	1
BC050972	1	-0.614534	0	0	1
BC051628	1	-0.614534	0	0	1
BC051665	1	-0.614534	0	0	1
BC055402	1	-0.614534	0	0	1
BC089491	1	-0.614534	0	0	1
BC089597	1	-0.614534	0	0	1
BC100530	1	-0.614534	0	0	1
BC107364	1	-0.614534	0	0	1
BC117090	1	-0.614534	0	0	1
Baalc	1	-0.614534	0	0	1
Baat	1	-0.614534	0	0	1
Banf2	1	-0.614534	0	0	1
Barhl1	1	-0.614534	0	0	1
Barx1	1	-0.614534	0	0	1
Bbox1	1	-0.614534	0	0	1
Bcas3os2	1	-0.614534	0	0	1
Bcl2l10	1	-0.614534	0	0	1
Bco1	1	-0.614534	0	0	1
Bdkrb2	1	-0.614534	0	0	1
Best2	1	-0.614534	0	0	1
Bglap2	1	-0.614534	0	0	1
Bglap3	1	-0.614534	0	0	1
Bhlha9	1	-0.614534	0	0	1
Bhmt2	1	-0.614534	0	0	1
Bloodlinc	1	-0.614534	0	0	1
Bmp10	1	-0.614534	0	0	1
Bmp15	1	-0.614534	0	0	1
Bmp3	1	-0.614534	0	0	1
Bmp5	1	-0.614534	0	0	1
Bmp6	1	-0.614534	0	0	1
Bnc1	1	-0.614534	0	0	1
Bpi	1	-0.614534	0	0	1
Bpifa6	1	-0.614534	0	0	1
Bpifb1	1	-0.614534	0	0	1
Bpifb4	1	-0.614534	0	0	1
Bpifb5	1	-0.614534	0	0	1
Bpifb9b	1	-0.614534	0	0	1
Bpifc	1	-0.614534	0	0	1
Bricd5	1	-0.614534	0	0	1
Brinp1	1	-0.614534	0	0	1
Brinp2	1	-0.614534	0	0	1
Brinp3	1	-0.614534	0	0	1
Brsk2	1	-0.614534	0	0	1
Bsnd	1	-0.614534	0	0	1
Btbd16	1	-0.614534	0	0	1
Btbd18	1	-0.614534	0	0	1
Btn1a1	1	-0.614534	0	0	1
Btn2a2	1	-0.614534	0	0	1
Btnl10	1	-0.614534	0	0	1
Btnl4	1	-0.614534	0	0	1
Btnl6	1	-0.614534	0	0	1
C030007H22Rik	1	-0.614534	0	0	1
C030017D09Rik	1	-0.614534	0	0	1
C030018K13Rik	1	-0.614534	0	0	1
C030027H14Rik	1	-0.614534	0	0	1
C030048H21Rik	1	-0.614534	0	0	1
C130026L21Rik	1	-0.614534	0	0	1
C130060K24Rik	1	-0.614534	0	0	1
C130071C03Rik	1	-0.614534	0	0	1
C130073F10Rik	1	-0.614534	0	0	1
C130080G10Rik	1	-0.614534	0	0	1
C130083M11Rik	1	-0.614534	0	0	1
C1ql2	1	-0.614534	0	0	1
C1ql3	1	-0.614534	0	0	1
C1ql4	1	-0.614534	0	0	1
C1qtnf5	1	-0.614534	0	0	1
C1s2	1	-0.614534	0	0	1
C230014O12Rik	1	-0.614534	0	0	1
C230029F24Rik	1	-0.614534	0	0	1
C230034O21Rik	1	-0.614534	0	0	1
C2cd4b	1	-0.614534	0	0	1
C2cd4d	1	-0.614534	0	0	1
C330002G04Rik	1	-0.614534	0	0	1
C330018A13Rik	1	-0.614534	0	0	1
C330021F23Rik	1	-0.614534	0	0	1
C330022C24Rik	1	-0.614534	0	0	1
C4bp	1	-0.614534	0	0	1
C530043A13Rik	1	-0.614534	0	0	1
C7	1	-0.614534	0	0	1
C730036E19Rik	1	-0.614534	0	0	1
C78283	1	-0.614534	0	0	1
C78334	1	-0.614534	0	0	1
C820005J03Rik	1	-0.614534	0	0	1
C8a	1	-0.614534	0	0	1
C8b	1	-0.614534	0	0	1
CK137956	1	-0.614534	0	0	1
CN725425	1	-0.614534	0	0	1
CR974586.5	1	-0.614534	0	0	1
CT868723.1	1	-0.614534	0	0	1
Cabp1	1	-0.614534	0	0	1
Cabp2	1	-0.614534	0	0	1
Cabp5	1	-0.614534	0	0	1
Cacna1i	1	-0.614534	0	0	1
Cacna2d2	1	-0.614534	0	0	1
Cacng2	1	-0.614534	0	0	1
Cacng5	1	-0.614534	0	0	1
Calcr	1	-0.614534	0	0	1
Calm4	1	-0.614534	0	0	1
Calm5	1	-0.614534	0	0	1
Caln1	1	-0.614534	0	0	1
Camkv	1	-0.614534	0	0	1
Capn8	1	-0.614534	0	0	1
Caps2	1	-0.614534	0	0	1
Capza3	1	-0.614534	0	0	1
Car1	1	-0.614534	0	0	1
Car10	1	-0.614534	0	0	1
Car15	1	-0.614534	0	0	1
Car3	1	-0.614534	0	0	1
Car4	1	-0.614534	0	0	1
Cartpt	1	-0.614534	0	0	1
Caskin1	1	-0.614534	0	0	1
Casq1	1	-0.614534	0	0	1
Casq2	1	-0.614534	0	0	1
Casr	1	-0.614534	0	0	1
Catsper1	1	-0.614534	0	0	1
Catsper4	1	-0.614534	0	0	1
Catsperb	1	-0.614534	0	0	1
Catsperg2	1	-0.614534	0	0	1
Cbln1	1	-0.614534	0	0	1
Cbln2	1	-0.614534	0	0	1
Cbln3	1	-0.614534	0	0	1
Cbln4	1	-0.614534	0	0	1
Ccdc105	1	-0.614534	0	0	1
Ccdc110	1	-0.614534	0	0	1
Ccdc113	1	-0.614534	0	0	1
Ccdc121	1	-0.614534	0	0	1
Ccdc129	1	-0.614534	0	0	1
Ccdc153	1	-0.614534	0	0	1
Ccdc160	1	-0.614534	0	0	1
Ccdc175	1	-0.614534	0	0	1
Ccdc182	1	-0.614534	0	0	1
Ccdc183	1	-0.614534	0	0	1
Ccdc185	1	-0.614534	0	0	1
Ccdc187	1	-0.614534	0	0	1
Ccdc190	1	-0.614534	0	0	1
Ccdc27	1	-0.614534	0	0	1
Ccdc3	1	-0.614534	0	0	1
Ccdc33	1	-0.614534	0	0	1
Ccdc34os	1	-0.614534	0	0	1
Ccdc42os	1	-0.614534	0	0	1
Ccdc54	1	-0.614534	0	0	1
Ccdc60	1	-0.614534	0	0	1
Ccdc67	1	-0.614534	0	0	1
Ccdc79	1	-0.614534	0	0	1
Ccdc7b	1	-0.614534	0	0	1
Ccdc81	1	-0.614534	0	0	1
Ccdc83	1	-0.614534	0	0	1
Ccdc87	1	-0.614534	0	0	1
Ccer1	1	-0.614534	0	0	1
Ccin	1	-0.614534	0	0	1
Cck	1	-0.614534	0	0	1
Cckar	1	-0.614534	0	0	1
Cckbr	1	-0.614534	0	0	1
Ccl19	1	-0.614534	0	0	1
Ccl20	1	-0.614534	0	0	1
Ccl21b.1	1	-0.614534	0	0	1
Ccnb1ip1	1	-0.614534	0	0	1
Ccnb3	1	-0.614534	0	0	1
Ccnjl	1	-0.614534	0	0	1
Ccr1l1	1	-0.614534	0	0	1
Cct8l1	1	-0.614534	0	0	1
Cd1d2	1	-0.614534	0	0	1
Cd200r2	1	-0.614534	0	0	1
Cd37.1	1	-0.614534	0	0	1
Cd55b	1	-0.614534	0	0	1
Cdc34b	1	-0.614534	0	0	1
Cdcp1	1	-0.614534	0	0	1
Cdcp2	1	-0.614534	0	0	1
Cdh12	1	-0.614534	0	0	1
Cdh15	1	-0.614534	0	0	1
Cdh16	1	-0.614534	0	0	1
Cdh17	1	-0.614534	0	0	1
Cdh19	1	-0.614534	0	0	1
Cdh26	1	-0.614534	0	0	1
Cdh6	1	-0.614534	0	0	1
Cdh7	1	-0.614534	0	0	1
Cdh8	1	-0.614534	0	0	1
Cdh9	1	-0.614534	0	0	1
Cdhr4	1	-0.614534	0	0	1
Cdk19os	1	-0.614534	0	0	1
Cdk5r2	1	-0.614534	0	0	1
Cdr1	1	-0.614534	0	0	1
Cdrt4	1	-0.614534	0	0	1
Cdsn	1	-0.614534	0	0	1
Cdx1	1	-0.614534	0	0	1
Ceacam15	1	-0.614534	0	0	1
Ceacam20	1	-0.614534	0	0	1
Cel	1	-0.614534	0	0	1
Cela2a	1	-0.614534	0	0	1
Cela3b	1	-0.614534	0	0	1
Celrr	1	-0.614534	0	0	1
Cer1	1	-0.614534	0	0	1
Cers1	1	-0.614534	0	0	1
Cers3	1	-0.614534	0	0	1
Ces1a	1	-0.614534	0	0	1
Ces1e	1	-0.614534	0	0	1
Ces1f	1	-0.614534	0	0	1
Ces1g	1	-0.614534	0	0	1
Ces1h	1	-0.614534	0	0	1
Ces2c	1	-0.614534	0	0	1
Ces2d-ps	1	-0.614534	0	0	1
Ces2e	1	-0.614534	0	0	1
Ces5a	1	-0.614534	0	0	1
Cfap221	1	-0.614534	0	0	1
Cfap57	1	-0.614534	0	0	1
Cfap58	1	-0.614534	0	0	1
Cfap73	1	-0.614534	0	0	1
Cfd	1	-0.614534	0	0	1
Cfhr1	1	-0.614534	0	0	1
Cfi	1	-0.614534	0	0	1
Cftr	1	-0.614534	0	0	1
Chat	1	-0.614534	0	0	1
Chga	1	-0.614534	0	0	1
Chgb	1	-0.614534	0	0	1
Chia1	1	-0.614534	0	0	1
Chil6	1	-0.614534	0	0	1
Chit1	1	-0.614534	0	0	1
Chn1os1	1	-0.614534	0	0	1
Chrdl2	1	-0.614534	0	0	1
Chrm1	1	-0.614534	0	0	1
Chrm2	1	-0.614534	0	0	1
Chrm4	1	-0.614534	0	0	1
Chrm5	1	-0.614534	0	0	1
Chrna10	1	-0.614534	0	0	1
Chrna3	1	-0.614534	0	0	1
Chrna4	1	-0.614534	0	0	1
Chrna6	1	-0.614534	0	0	1
Chrna9	1	-0.614534	0	0	1
Chrnb3	1	-0.614534	0	0	1
Chrnb4	1	-0.614534	0	0	1
Chrng	1	-0.614534	0	0	1
Chst5	1	-0.614534	0	0	1
Chst8	1	-0.614534	0	0	1
Cidec	1	-0.614534	0	0	1
Ckmt2	1	-0.614534	0	0	1
Clca1	1	-0.614534	0	0	1
Clca3a2	1	-0.614534	0	0	1
Clca3b	1	-0.614534	0	0	1
Clcnka	1	-0.614534	0	0	1
Clcnkb	1	-0.614534	0	0	1
Cldn13	1	-0.614534	0	0	1
Cldn14	1	-0.614534	0	0	1
Cldn16	1	-0.614534	0	0	1
Cldn19	1	-0.614534	0	0	1
Cldn2	1	-0.614534	0	0	1
Cldn22	1	-0.614534	0	0	1
Cldn34b2	1	-0.614534	0	0	1
Cldn34b3	1	-0.614534	0	0	1
Cldn34c2	1	-0.614534	0	0	1
Cldn34c3	1	-0.614534	0	0	1
Cldn34d	1	-0.614534	0	0	1
Cldn6	1	-0.614534	0	0	1
Cldn9	1	-0.614534	0	0	1
Clec18a	1	-0.614534	0	0	1
Clec2e	1	-0.614534	0	0	1
Clnkos	1	-0.614534	0	0	1
Clps	1	-0.614534	0	0	1
Clrn1	1	-0.614534	0	0	1
Cma1	1	-0.614534	0	0	1
Cma2	1	-0.614534	0	0	1
Cml2	1	-0.614534	0	0	1
Cml5	1	-0.614534	0	0	1
Cmtm1	1	-0.614534	0	0	1
Cmtm2a	1	-0.614534	0	0	1
Cmtm2b	1	-0.614534	0	0	1
Cmtm5	1	-0.614534	0	0	1
Cnbd1	1	-0.614534	0	0	1
Cnfn	1	-0.614534	0	0	1
Cnga1	1	-0.614534	0	0	1
Cnga2	1	-0.614534	0	0	1
Cnga3	1	-0.614534	0	0	1
Cnga4	1	-0.614534	0	0	1
Cnih3	1	-0.614534	0	0	1
Cnpy1	1	-0.614534	0	0	1
Cnr1	1	-0.614534	0	0	1
Cntf	1	-0.614534	0	0	1
Cntn3	1	-0.614534	0	0	1
Cntn4	1	-0.614534	0	0	1
Cntn5	1	-0.614534	0	0	1
Cntn6	1	-0.614534	0	0	1
Cntnap2	1	-0.614534	0	0	1
Cntnap4	1	-0.614534	0	0	1
Cntnap5c	1	-0.614534	0	0	1
Col28a1	1	-0.614534	0	0	1
Col2a1	1	-0.614534	0	0	1
Col9a1	1	-0.614534	0	0	1
Colec10	1	-0.614534	0	0	1
Cox7b2	1	-0.614534	0	0	1
Cox8c	1	-0.614534	0	0	1
Cpa3	1	-0.614534	0	0	1
Cpa4	1	-0.614534	0	0	1
Cpa5	1	-0.614534	0	0	1
Cpb1	1	-0.614534	0	0	1
Cphx1	1	-0.614534	0	0	1
Cphx2	1	-0.614534	0	0	1
Cplx1	1	-0.614534	0	0	1
Cplx4	1	-0.614534	0	0	1
Cpne4	1	-0.614534	0	0	1
Cpne6	1	-0.614534	0	0	1
Cps1	1	-0.614534	0	0	1
Cpsf4l	1	-0.614534	0	0	1
Cpvl	1	-0.614534	0	0	1
Crb1	1	-0.614534	0	0	1
Crh	1	-0.614534	0	0	1
Crhbp	1	-0.614534	0	0	1
Crhr1	1	-0.614534	0	0	1
Crhr2	1	-0.614534	0	0	1
Crisp1	1	-0.614534	0	0	1
Crisp2	1	-0.614534	0	0	1
Crisp3	1	-0.614534	0	0	1
Crtac1	1	-0.614534	0	0	1
Crx	1	-0.614534	0	0	1
Crxos	1	-0.614534	0	0	1
Cryaa	1	-0.614534	0	0	1
Cryba2	1	-0.614534	0	0	1
Crygc	1	-0.614534	0	0	1
Crygd	1	-0.614534	0	0	1
Cryge	1	-0.614534	0	0	1
Csmd2	1	-0.614534	0	0	1
Csmd3	1	-0.614534	0	0	1
Csn3	1	-0.614534	0	0	1
Csnka2ip	1	-0.614534	0	0	1
Csrp3	1	-0.614534	0	0	1
Cst12	1	-0.614534	0	0	1
Cst13	1	-0.614534	0	0	1
Cst9	1	-0.614534	0	0	1
Cstl1	1	-0.614534	0	0	1
Ctcflos	1	-0.614534	0	0	1
Ctrb1	1	-0.614534	0	0	1
Ctrc	1	-0.614534	0	0	1
Cts6	1	-0.614534	0	0	1
Cts8	1	-0.614534	0	0	1
Ctsj	1	-0.614534	0	0	1
Ctsll3	1	-0.614534	0	0	1
Ctsr	1	-0.614534	0	0	1
Ctxn2	1	-0.614534	0	0	1
Ctxn3	1	-0.614534	0	0	1
Cubn	1	-0.614534	0	0	1
Cxcl15	1	-0.614534	0	0	1
Cxcr1	1	-0.614534	0	0	1
Cyb5r2	1	-0.614534	0	0	1
Cyct	1	-0.614534	0	0	1
Cym	1	-0.614534	0	0	1
Cyp11b1	1	-0.614534	0	0	1
Cyp17a1	1	-0.614534	0	0	1
Cyp1a2	1	-0.614534	0	0	1
Cyp21a1	1	-0.614534	0	0	1
Cyp24a1	1	-0.614534	0	0	1
Cyp26c1	1	-0.614534	0	0	1
Cyp27b1	1	-0.614534	0	0	1
Cyp2a5	1	-0.614534	0	0	1
Cyp2b10	1	-0.614534	0	0	1
Cyp2b19	1	-0.614534	0	0	1
Cyp2b23	1	-0.614534	0	0	1
Cyp2c65	1	-0.614534	0	0	1
Cyp2c70	1	-0.614534	0	0	1
Cyp2d10	1	-0.614534	0	0	1
Cyp2d11	1	-0.614534	0	0	1
Cyp2d9	1	-0.614534	0	0	1
Cyp2f2	1	-0.614534	0	0	1
Cyp2j11	1	-0.614534	0	0	1
Cyp2j12	1	-0.614534	0	0	1
Cyp2j8	1	-0.614534	0	0	1
Cyp2t4	1	-0.614534	0	0	1
Cyp3a13	1	-0.614534	0	0	1
Cyp3a59	1	-0.614534	0	0	1
Cyp4a10	1	-0.614534	0	0	1
Cyp4a12a	1	-0.614534	0	0	1
Cyp4a12b	1	-0.614534	0	0	1
Cyp4a14	1	-0.614534	0	0	1
Cyp4a31	1	-0.614534	0	0	1
Cyp4f14	1	-0.614534	0	0	1
Cyp4f15	1	-0.614534	0	0	1
Cyp7a1	1	-0.614534	0	0	1
Cypt3	1	-0.614534	0	0	1
Cysrt1	1	-0.614534	0	0	1
Cytl1	1	-0.614534	0	0	1
D030018L15Rik	1	-0.614534	0	0	1
D030025P21Rik	1	-0.614534	0	0	1
D030040B21Rik	1	-0.614534	0	0	1
D030044L04Rik	1	-0.614534	0	0	1
D030047H15Rik	1	-0.614534	0	0	1
D030068K23Rik	1	-0.614534	0	0	1
D130043K22Rik	1	-0.614534	0	0	1
D1Pas1	1	-0.614534	0	0	1
D330020A13Rik	1	-0.614534	0	0	1
D430036J16Rik	1	-0.614534	0	0	1
D530049I02Rik	1	-0.614534	0	0	1
D6Ertd474e	1	-0.614534	0	0	1
D730001G18Rik	1	-0.614534	0	0	1
D730045A05Rik	1	-0.614534	0	0	1
D730048I06Rik	1	-0.614534	0	0	1
D7Ertd443e	1	-0.614534	0	0	1
D830026I12Rik	1	-0.614534	0	0	1
D830030K20Rik	1	-0.614534	0	0	1
D830032E09Rik	1	-0.614534	0	0	1
D830039M14Rik	1	-0.614534	0	0	1
D830044D21Rik	1	-0.614534	0	0	1
D930007J09Rik	1	-0.614534	0	0	1
D930032P07Rik	1	-0.614534	0	0	1
DXBay18	1	-0.614534	0	0	1
Dapl1	1	-0.614534	0	0	1
Daw1	1	-0.614534	0	0	1
Dbh	1	-0.614534	0	0	1
Dbpht2	1	-0.614534	0	0	1
Dbx2	1	-0.614534	0	0	1
Dcc	1	-0.614534	0	0	1
Dcdc2a	1	-0.614534	0	0	1
Dcdc2c	1	-0.614534	0	0	1
Dcst1	1	-0.614534	0	0	1
Dcst2	1	-0.614534	0	0	1
Dct	1	-0.614534	0	0	1
Dcx	1	-0.614534	0	0	1
Ddn	1	-0.614534	0	0	1
Defa-rs1	1	-0.614534	0	0	1
Defb1	1	-0.614534	0	0	1
Defb14	1	-0.614534	0	0	1
Defb19	1	-0.614534	0	0	1
Defb2	1	-0.614534	0	0	1
Defb20	1	-0.614534	0	0	1
Defb28	1	-0.614534	0	0	1
Defb29	1	-0.614534	0	0	1
Defb36	1	-0.614534	0	0	1
Defb42	1	-0.614534	0	0	1
Defb48	1	-0.614534	0	0	1
Defb50	1	-0.614534	0	0	1
Dhh	1	-0.614534	0	0	1
Dhrs2	1	-0.614534	0	0	1
Dhrs7c	1	-0.614534	0	0	1
Dio1	1	-0.614534	0	0	1
Diras1	1	-0.614534	0	0	1
Dkk1	1	-0.614534	0	0	1
Dkk4	1	-0.614534	0	0	1
Dlgap2	1	-0.614534	0	0	1
Dlx3	1	-0.614534	0	0	1
Dlx4os	1	-0.614534	0	0	1
Dlx6os1	1	-0.614534	0	0	1
Dmbx1	1	-0.614534	0	0	1
Dmgdh	1	-0.614534	0	0	1
Dmp1	1	-0.614534	0	0	1
Dmrt2	1	-0.614534	0	0	1
Dmrt3	1	-0.614534	0	0	1
Dmrta1	1	-0.614534	0	0	1
Dmrtc1a	1	-0.614534	0	0	1
Dmrtc2	1	-0.614534	0	0	1
Dnaaf1	1	-0.614534	0	0	1
Dnah3	1	-0.614534	0	0	1
Dnah5	1	-0.614534	0	0	1
Dnah7a	1	-0.614534	0	0	1
Dnajb8	1	-0.614534	0	0	1
Dnajc22	1	-0.614534	0	0	1
Dnajc5b	1	-0.614534	0	0	1
Dnajc5g	1	-0.614534	0	0	1
Dnajc6	1	-0.614534	0	0	1
Dnali1	1	-0.614534	0	0	1
Dnase1	1	-0.614534	0	0	1
Dnmt3bos	1	-0.614534	0	0	1
Dok5	1	-0.614534	0	0	1
Dok7	1	-0.614534	0	0	1
Doxl2	1	-0.614534	0	0	1
Dppa1	1	-0.614534	0	0	1
Dppa2	1	-0.614534	0	0	1
Dppa4	1	-0.614534	0	0	1
Dppa5a	1	-0.614534	0	0	1
Dpy19l2	1	-0.614534	0	0	1
Drc7	1	-0.614534	0	0	1
Drr1	1	-0.614534	0	0	1
Dsc1	1	-0.614534	0	0	1
Dsc3	1	-0.614534	0	0	1
Dscam	1	-0.614534	0	0	1
Dscaml1	1	-0.614534	0	0	1
Dsg1b	1	-0.614534	0	0	1
Dsg3	1	-0.614534	0	0	1
Dspp	1	-0.614534	0	0	1
Duox1	1	-0.614534	0	0	1
Duox2	1	-0.614534	0	0	1
Duoxa2	1	-0.614534	0	0	1
Dupd1	1	-0.614534	0	0	1
Dusp15	1	-0.614534	0	0	1
Duxbl1	1	-0.614534	0	0	1
Duxbl2	1	-0.614534	0	0	1
Duxbl3	1	-0.614534	0	0	1
Duxf3	1	-0.614534	0	0	1
Dydc1	1	-0.614534	0	0	1
Dydc2	1	-0.614534	0	0	1
Dytn	1	-0.614534	0	0	1
E030044B06Rik	1	-0.614534	0	0	1
E130006D01Rik	1	-0.614534	0	0	1
E130018N17Rik	1	-0.614534	0	0	1
E130114P18Rik	1	-0.614534	0	0	1
E130304I02Rik	1	-0.614534	0	0	1
E230025N22Rik	1	-0.614534	0	0	1
E330012B07Rik	1	-0.614534	0	0	1
E330017A01Rik	1	-0.614534	0	0	1
E330017L17Rik	1	-0.614534	0	0	1
E330021D16Rik	1	-0.614534	0	0	1
E330023G01Rik	1	-0.614534	0	0	1
E330034G19Rik	1	-0.614534	0	0	1
E530001K10Rik	1	-0.614534	0	0	1
EU599041	1	-0.614534	0	0	1
Ear1	1	-0.614534	0	0	1
Ear10	1	-0.614534	0	0	1
Ebf2	1	-0.614534	0	0	1
Ecel1	1	-0.614534	0	0	1
Eci3	1	-0.614534	0	0	1
Ect2l	1	-0.614534	0	0	1
Edar	1	-0.614534	0	0	1
Eddm3b	1	-0.614534	0	0	1
Edn2	1	-0.614534	0	0	1
Eef1a2	1	-0.614534	0	0	1
Efcab10	1	-0.614534	0	0	1
Efcab3	1	-0.614534	0	0	1
Efcab6	1	-0.614534	0	0	1
Efhc2	1	-0.614534	0	0	1
Efhd1os	1	-0.614534	0	0	1
Eif2c5	1	-0.614534	0	0	1
Eif4ebp3	1	-0.614534	0	0	1
Elane	1	-0.614534	0	0	1
Elavl4	1	-0.614534	0	0	1
Elf5	1	-0.614534	0	0	1
Elfn2	1	-0.614534	0	0	1
Ell3	1	-0.614534	0	0	1
Emilin3	1	-0.614534	0	0	1
Emx1	1	-0.614534	0	0	1
Entpd8	1	-0.614534	0	0	1
Epb42	1	-0.614534	0	0	1
Epha10	1	-0.614534	0	0	1
Epha6	1	-0.614534	0	0	1
Epha8	1	-0.614534	0	0	1
Ephb1	1	-0.614534	0	0	1
Ephx3	1	-0.614534	0	0	1
Ephx4	1	-0.614534	0	0	1
Eppin	1	-0.614534	0	0	1
Epx	1	-0.614534	0	0	1
Epyc	1	-0.614534	0	0	1
Erbb4	1	-0.614534	0	0	1
Ereg	1	-0.614534	0	0	1
Erich2os	1	-0.614534	0	0	1
Erich4	1	-0.614534	0	0	1
Erich5	1	-0.614534	0	0	1
Erich6	1	-0.614534	0	0	1
Ermn	1	-0.614534	0	0	1
Esp6	1	-0.614534	0	0	1
Esp6Esp5	1	-0.614534	0	0	1
Esp8	1	-0.614534	0	0	1
Esr2	1	-0.614534	0	0	1
Esrrb	1	-0.614534	0	0	1
Esrrg	1	-0.614534	0	0	1
Esx1	1	-0.614534	0	0	1
Esyt3	1	-0.614534	0	0	1
Etd	1	-0.614534	0	0	1
Etnppl	1	-0.614534	0	0	1
Etos1	1	-0.614534	0	0	1
Evx1os	1	-0.614534	0	0	1
Evx2	1	-0.614534	0	0	1
F11	1	-0.614534	0	0	1
F12	1	-0.614534	0	0	1
F730311O21Rik	1	-0.614534	0	0	1
F930015N05Rik	1	-0.614534	0	0	1
F930017D23Rik	1	-0.614534	0	0	1
Fa2h	1	-0.614534	0	0	1
Fabp12	1	-0.614534	0	0	1
Fabp2	1	-0.614534	0	0	1
Fabp6	1	-0.614534	0	0	1
Fam107a	1	-0.614534	0	0	1
Fam122c	1	-0.614534	0	0	1
Fam131c	1	-0.614534	0	0	1
Fam135b	1	-0.614534	0	0	1
Fam136b-ps	1	-0.614534	0	0	1
Fam150a	1	-0.614534	0	0	1
Fam159b	1	-0.614534	0	0	1
Fam160a1	1	-0.614534	0	0	1
Fam163a	1	-0.614534	0	0	1
Fam163b	1	-0.614534	0	0	1
Fam166a	1	-0.614534	0	0	1
Fam166b	1	-0.614534	0	0	1
Fam170a	1	-0.614534	0	0	1
Fam179a	1	-0.614534	0	0	1
Fam181a	1	-0.614534	0	0	1
Fam183b	1	-0.614534	0	0	1
Fam184b	1	-0.614534	0	0	1
Fam186b	1	-0.614534	0	0	1
Fam187a	1	-0.614534	0	0	1
Fam189a1	1	-0.614534	0	0	1
Fam19a1	1	-0.614534	0	0	1
Fam19a4	1	-0.614534	0	0	1
Fam205a3	1	-0.614534	0	0	1
Fam205c	1	-0.614534	0	0	1
Fam217a	1	-0.614534	0	0	1
Fam227b	1	-0.614534	0	0	1
Fam229a	1	-0.614534	0	0	1
Fam24a	1	-0.614534	0	0	1
Fam25c	1	-0.614534	0	0	1
Fam26d	1	-0.614534	0	0	1
Fam43b	1	-0.614534	0	0	1
Fam46d	1	-0.614534	0	0	1
Fam47e	1	-0.614534	0	0	1
Fam50b	1	-0.614534	0	0	1
Fam69c	1	-0.614534	0	0	1
Fam71b	1	-0.614534	0	0	1
Fam71d	1	-0.614534	0	0	1
Fam71e2	1	-0.614534	0	0	1
Fam71f1	1	-0.614534	0	0	1
Fam81b	1	-0.614534	0	0	1
Fam83b	1	-0.614534	0	0	1
Fam83c	1	-0.614534	0	0	1
Fam90a1b	1	-0.614534	0	0	1
Fam92b	1	-0.614534	0	0	1
Fancd2os	1	-0.614534	0	0	1
Fank1	1	-0.614534	0	0	1
Far2os1	1	-0.614534	0	0	1
Far2os2	1	-0.614534	0	0	1
Fat2	1	-0.614534	0	0	1
Fate1	1	-0.614534	0	0	1
Fbll1	1	-0.614534	0	0	1
Fbp2	1	-0.614534	0	0	1
Fbxl7	1	-0.614534	0	0	1
Fbxo15	1	-0.614534	0	0	1
Fbxw19	1	-0.614534	0	0	1
Fbxw21	1	-0.614534	0	0	1
Fbxw27	1	-0.614534	0	0	1
Fcer1a	1	-0.614534	0	0	1
Fcgbp	1	-0.614534	0	0	1
Fer1l4	1	-0.614534	0	0	1
Fer1l6	1	-0.614534	0	0	1
Fev	1	-0.614534	0	0	1
Fezf1	1	-0.614534	0	0	1
Fezf2	1	-0.614534	0	0	1
Ffar1	1	-0.614534	0	0	1
Ffar3	1	-0.614534	0	0	1
Fga	1	-0.614534	0	0	1
Fgb	1	-0.614534	0	0	1
Fgf14	1	-0.614534	0	0	1
Fgf15	1	-0.614534	0	0	1
Fgf16	1	-0.614534	0	0	1
Fgf17	1	-0.614534	0	0	1
Fgf20	1	-0.614534	0	0	1
Fgf22	1	-0.614534	0	0	1
Fgf23	1	-0.614534	0	0	1
Fgf3	1	-0.614534	0	0	1
Fgf5	1	-0.614534	0	0	1
Fgf6	1	-0.614534	0	0	1
Fgf8	1	-0.614534	0	0	1
Fgfbp1	1	-0.614534	0	0	1
Fgfr4	1	-0.614534	0	0	1
Fgg	1	-0.614534	0	0	1
Fgl1	1	-0.614534	0	0	1
Fhad1os1	1	-0.614534	0	0	1
Fhad1os2	1	-0.614534	0	0	1
Fhitos	1	-0.614534	0	0	1
Fhl5	1	-0.614534	0	0	1
Fhod3	1	-0.614534	0	0	1
Fibcd1	1	-0.614534	0	0	1
Figla	1	-0.614534	0	0	1
Fkbp6	1	-0.614534	0	0	1
Flg	1	-0.614534	0	0	1
Flg.6	1	-0.614534	0	0	1
Fmn2	1	-0.614534	0	0	1
Fmo3	1	-0.614534	0	0	1
Fmo4	1	-0.614534	0	0	1
Fmo6	1	-0.614534	0	0	1
Fnd3c2	1	-0.614534	0	0	1
Fndc8	1	-0.614534	0	0	1
Folh1	1	-0.614534	0	0	1
Foxa1	1	-0.614534	0	0	1
Foxa3	1	-0.614534	0	0	1
Foxb1	1	-0.614534	0	0	1
Foxd3	1	-0.614534	0	0	1
Foxd4	1	-0.614534	0	0	1
Foxe1	1	-0.614534	0	0	1
Foxf2	1	-0.614534	0	0	1
Foxi1	1	-0.614534	0	0	1
Foxl1	1	-0.614534	0	0	1
Foxl2	1	-0.614534	0	0	1
Foxo6	1	-0.614534	0	0	1
Foxo6os	1	-0.614534	0	0	1
Foxr1	1	-0.614534	0	0	1
Foxr2	1	-0.614534	0	0	1
Frem3	1	-0.614534	0	0	1
Frmd7	1	-0.614534	0	0	1
Frmpd1	1	-0.614534	0	0	1
Frmpd1os	1	-0.614534	0	0	1
Frmpd3	1	-0.614534	0	0	1
Frmpd4	1	-0.614534	0	0	1
Frrs1l	1	-0.614534	0	0	1
Frs3os	1	-0.614534	0	0	1
Fsip2	1	-0.614534	0	0	1
Fstl5	1	-0.614534	0	0	1
Ftcd	1	-0.614534	0	0	1
Fthl17a	1	-0.614534	0	0	1
Fut1	1	-0.614534	0	0	1
Fut2	1	-0.614534	0	0	1
Fzd9	1	-0.614534	0	0	1
G6b	1	-0.614534	0	0	1
G6pd2	1	-0.614534	0	0	1
G930045G22Rik	1	-0.614534	0	0	1
Gabra1	1	-0.614534	0	0	1
Gabra5	1	-0.614534	0	0	1
Gabra6	1	-0.614534	0	0	1
Gabrb1	1	-0.614534	0	0	1
Gabrb2	1	-0.614534	0	0	1
Gabrg1	1	-0.614534	0	0	1
Gabrg2	1	-0.614534	0	0	1
Gabrg3	1	-0.614534	0	0	1
Gabrq	1	-0.614534	0	0	1
Gabrr1	1	-0.614534	0	0	1
Gabrr3	1	-0.614534	0	0	1
Gad1os	1	-0.614534	0	0	1
Gal3st2	1	-0.614534	0	0	1
Gal3st3	1	-0.614534	0	0	1
Galnt14	1	-0.614534	0	0	1
Galnt6os	1	-0.614534	0	0	1
Galntl5	1	-0.614534	0	0	1
Galp	1	-0.614534	0	0	1
Galr1	1	-0.614534	0	0	1
Gapdhs	1	-0.614534	0	0	1
Gareml	1	-0.614534	0	0	1
Gas2l2	1	-0.614534	0	0	1
Gast	1	-0.614534	0	0	1
Gata4	1	-0.614534	0	0	1
Gata5	1	-0.614534	0	0	1
Gata5os	1	-0.614534	0	0	1
Gbp10	1	-0.614534	0	0	1
Gc	1	-0.614534	0	0	1
Gcg	1	-0.614534	0	0	1
Gcgr	1	-0.614534	0	0	1
Gckr	1	-0.614534	0	0	1
Gcm1	1	-0.614534	0	0	1
Gcnt3	1	-0.614534	0	0	1
Gcnt4	1	-0.614534	0	0	1
Gdf5	1	-0.614534	0	0	1
Gdf6	1	-0.614534	0	0	1
Gdnf	1	-0.614534	0	0	1
Gdpd4	1	-0.614534	0	0	1
Gfap	1	-0.614534	0	0	1
Gfra3	1	-0.614534	0	0	1
Gfy	1	-0.614534	0	0	1
Ggt6	1	-0.614534	0	0	1
Gh	1	-0.614534	0	0	1
Ghrh	1	-0.614534	0	0	1
Ghrhr	1	-0.614534	0	0	1
Ghsr	1	-0.614534	0	0	1
Gif	1	-0.614534	0	0	1
Gip	1	-0.614534	0	0	1
Gipc3	1	-0.614534	0	0	1
Gja10	1	-0.614534	0	0	1
Gja3	1	-0.614534	0	0	1
Gja8	1	-0.614534	0	0	1
Gjb4	1	-0.614534	0	0	1
Gjb6	1	-0.614534	0	0	1
Gjd3	1	-0.614534	0	0	1
Gjd4	1	-0.614534	0	0	1
Gje1	1	-0.614534	0	0	1
Gk2	1	-0.614534	0	0	1
Gkn1	1	-0.614534	0	0	1
Gkn3	1	-0.614534	0	0	1
Glb1l3	1	-0.614534	0	0	1
Gldc	1	-0.614534	0	0	1
Gldn	1	-0.614534	0	0	1
Glod5	1	-0.614534	0	0	1
Glra2	1	-0.614534	0	0	1
Glra3	1	-0.614534	0	0	1
Glra4	1	-0.614534	0	0	1
Glt1d1	1	-0.614534	0	0	1
Glt28d2	1	-0.614534	0	0	1
Glt6d1	1	-0.614534	0	0	1
Gltpd2	1	-0.614534	0	0	1
Glyat	1	-0.614534	0	0	1
Glycam1	1	-0.614534	0	0	1
Gm10037	1	-0.614534	0	0	1
Gm10065	1	-0.614534	0	0	1
Gm10067	1	-0.614534	0	0	1
Gm10113	1	-0.614534	0	0	1
Gm10118	1	-0.614534	0	0	1
Gm10160	1	-0.614534	0	0	1
Gm10190	1	-0.614534	0	0	1
Gm10197	1	-0.614534	0	0	1
Gm10203	1	-0.614534	0	0	1
Gm10217	1	-0.614534	0	0	1
Gm10295	1	-0.614534	0	0	1
Gm10302	1	-0.614534	0	0	1
Gm10322	1	-0.614534	0	0	1
Gm10330	1	-0.614534	0	0	1
Gm10337	1	-0.614534	0	0	1
Gm10354	1	-0.614534	0	0	1
Gm10371	1	-0.614534	0	0	1
Gm10373	1	-0.614534	0	0	1
Gm10375	1	-0.614534	0	0	1
Gm10406	1	-0.614534	0	0	1
Gm10408	1	-0.614534	0	0	1
Gm1043	1	-0.614534	0	0	1
Gm10435	1	-0.614534	0	0	1
Gm10436	1	-0.614534	0	0	1
Gm10440	1	-0.614534	0	0	1
Gm10445	1	-0.614534	0	0	1
Gm10447	1	-0.614534	0	0	1
Gm1045	1	-0.614534	0	0	1
Gm10475	1	-0.614534	0	0	1
Gm10479	1	-0.614534	0	0	1
Gm10482	1	-0.614534	0	0	1
Gm10490	1	-0.614534	0	0	1
Gm10509	1	-0.614534	0	0	1
Gm10518	1	-0.614534	0	0	1
Gm10532	1	-0.614534	0	0	1
Gm10535	1	-0.614534	0	0	1
Gm10538	1	-0.614534	0	0	1
Gm10545	1	-0.614534	0	0	1
Gm10549	1	-0.614534	0	0	1
Gm10552	1	-0.614534	0	0	1
Gm10558	1	-0.614534	0	0	1
Gm10577	1	-0.614534	0	0	1
Gm10600	1	-0.614534	0	0	1
Gm10610	1	-0.614534	0	0	1
Gm10619	1	-0.614534	0	0	1
Gm10629	1	-0.614534	0	0	1
Gm10631	1	-0.614534	0	0	1
Gm10636	1	-0.614534	0	0	1
Gm10637	1	-0.614534	0	0	1
Gm10639	1	-0.614534	0	0	1
Gm10640	1	-0.614534	0	0	1
Gm10660	1	-0.614534	0	0	1
Gm10680	1	-0.614534	0	0	1
Gm10684	1	-0.614534	0	0	1
Gm10685	1	-0.614534	0	0	1
Gm10699	1	-0.614534	0	0	1
Gm10701	1	-0.614534	0	0	1
Gm10706	1	-0.614534	0	0	1
Gm10710	1	-0.614534	0	0	1
Gm10714	1	-0.614534	0	0	1
Gm10715	1	-0.614534	0	0	1
Gm10718	1	-0.614534	0	0	1
Gm10720	1	-0.614534	0	0	1
Gm10722	1	-0.614534	0	0	1
Gm10735	1	-0.614534	0	0	1
Gm10745	1	-0.614534	0	0	1
Gm10775	1	-0.614534	0	0	1
Gm10782	1	-0.614534	0	0	1
Gm10787	1	-0.614534	0	0	1
Gm10804	1	-0.614534	0	0	1
Gm10830	1	-0.614534	0	0	1
Gm10837	1	-0.614534	0	0	1
Gm10840	1	-0.614534	0	0	1
Gm10842	1	-0.614534	0	0	1
Gm10857	1	-0.614534	0	0	1
Gm10931	1	-0.614534	0	0	1
Gm11027	1	-0.614534	0	0	1
Gm11032	1	-0.614534	0	0	1
Gm11033	1	-0.614534	0	0	1
Gm1110	1	-0.614534	0	0	1
Gm11128	1	-0.614534	0	0	1
Gm1113	1	-0.614534	0	0	1
Gm11149	1	-0.614534	0	0	1
Gm11190	1	-0.614534	0	0	1
Gm11201	1	-0.614534	0	0	1
Gm11209	1	-0.614534	0	0	1
Gm11211	1	-0.614534	0	0	1
Gm11214	1	-0.614534	0	0	1
Gm11228	1	-0.614534	0	0	1
Gm11234	1	-0.614534	0	0	1
Gm11266	1	-0.614534	0	0	1
Gm11309	1	-0.614534	0	0	1
Gm11351	1	-0.614534	0	0	1
Gm11373	1	-0.614534	0	0	1
Gm11377	1	-0.614534	0	0	1
Gm11397	1	-0.614534	0	0	1
Gm11412	1	-0.614534	0	0	1
Gm11413	1	-0.614534	0	0	1
Gm11417	1	-0.614534	0	0	1
Gm11431	1	-0.614534	0	0	1
Gm11437	1	-0.614534	0	0	1
Gm11444	1	-0.614534	0	0	1
Gm11465	1	-0.614534	0	0	1
Gm11468	1	-0.614534	0	0	1
Gm11492	1	-0.614534	0	0	1
Gm11493	1	-0.614534	0	0	1
Gm11497	1	-0.614534	0	0	1
Gm11505	1	-0.614534	0	0	1
Gm11513	1	-0.614534	0	0	1
Gm11521	1	-0.614534	0	0	1
Gm11525	1	-0.614534	0	0	1
Gm11528	1	-0.614534	0	0	1
Gm11534	1	-0.614534	0	0	1
Gm11536	1	-0.614534	0	0	1
Gm11551	1	-0.614534	0	0	1
Gm11563	1	-0.614534	0	0	1
Gm11571	1	-0.614534	0	0	1
Gm11579	1	-0.614534	0	0	1
Gm11587	1	-0.614534	0	0	1
Gm11588	1	-0.614534	0	0	1
Gm11592	1	-0.614534	0	0	1
Gm11615	1	-0.614534	0	0	1
Gm11635	1	-0.614534	0	0	1
Gm11636	1	-0.614534	0	0	1
Gm11639	1	-0.614534	0	0	1
Gm11651	1	-0.614534	0	0	1
Gm11655	1	-0.614534	0	0	1
Gm11665	1	-0.614534	0	0	1
Gm11670	1	-0.614534	0	0	1
Gm11674	1	-0.614534	0	0	1
Gm11680	1	-0.614534	0	0	1
Gm11681	1	-0.614534	0	0	1
Gm11682	1	-0.614534	0	0	1
Gm11683	1	-0.614534	0	0	1
Gm11684	1	-0.614534	0	0	1
Gm11685	1	-0.614534	0	0	1
Gm11690	1	-0.614534	0	0	1
Gm11697	1	-0.614534	0	0	1
Gm11706	1	-0.614534	0	0	1
Gm11716	1	-0.614534	0	0	1
Gm11730	1	-0.614534	0	0	1
Gm11731	1	-0.614534	0	0	1
Gm11733	1	-0.614534	0	0	1
Gm11734	1	-0.614534	0	0	1
Gm11738	1	-0.614534	0	0	1
Gm11747	1	-0.614534	0	0	1
Gm11752	1	-0.614534	0	0	1
Gm11755	1	-0.614534	0	0	1
Gm11766	1	-0.614534	0	0	1
Gm11770	1	-0.614534	0	0	1
Gm11773	1	-0.614534	0	0	1
Gm11775	1	-0.614534	0	0	1
Gm11789	1	-0.614534	0	0	1
Gm11791	1	-0.614534	0	0	1
Gm11795	1	-0.614534	0	0	1
Gm11802	1	-0.614534	0	0	1
Gm11816	1	-0.614534	0	0	1
Gm11817	1	-0.614534	0	0	1
Gm11823	1	-0.614534	0	0	1
Gm11832	1	-0.614534	0	0	1
Gm11842	1	-0.614534	0	0	1
Gm11846	1	-0.614534	0	0	1
Gm11861	1	-0.614534	0	0	1
Gm11872	1	-0.614534	0	0	1
Gm11899	1	-0.614534	0	0	1
Gm11958	1	-0.614534	0	0	1
Gm11961	1	-0.614534	0	0	1
Gm11967	1	-0.614534	0	0	1
Gm11985	1	-0.614534	0	0	1
Gm11986	1	-0.614534	0	0	1
Gm12002	1	-0.614534	0	0	1
Gm12022	1	-0.614534	0	0	1
Gm12027	1	-0.614534	0	0	1
Gm12050	1	-0.614534	0	0	1
Gm12051	1	-0.614534	0	0	1
Gm12052	1	-0.614534	0	0	1
Gm12055	1	-0.614534	0	0	1
Gm12056	1	-0.614534	0	0	1
Gm12061	1	-0.614534	0	0	1
Gm12063	1	-0.614534	0	0	1
Gm12065	1	-0.614534	0	0	1
Gm12082	1	-0.614534	0	0	1
Gm12088	1	-0.614534	0	0	1
Gm12107	1	-0.614534	0	0	1
Gm12108	1	-0.614534	0	0	1
Gm12111	1	-0.614534	0	0	1
Gm12116	1	-0.614534	0	0	1
Gm12117	1	-0.614534	0	0	1
Gm12119	1	-0.614534	0	0	1
Gm12120	1	-0.614534	0	0	1
Gm12144	1	-0.614534	0	0	1
Gm12158	1	-0.614534	0	0	1
Gm12160	1	-0.614534	0	0	1
Gm12167	1	-0.614534	0	0	1
Gm12169	1	-0.614534	0	0	1
Gm12171	1	-0.614534	0	0	1
Gm12199	1	-0.614534	0	0	1
Gm12200	1	-0.614534	0	0	1
Gm12205	1	-0.614534	0	0	1
Gm12212	1	-0.614534	0	0	1
Gm12214	1	-0.614534	0	0	1
Gm12224	1	-0.614534	0	0	1
Gm12243	1	-0.614534	0	0	1
Gm12246	1	-0.614534	0	0	1
Gm12253	1	-0.614534	0	0	1
Gm12256	1	-0.614534	0	0	1
Gm12257	1	-0.614534	0	0	1
Gm12273	1	-0.614534	0	0	1
Gm12290	1	-0.614534	0	0	1
Gm12292	1	-0.614534	0	0	1
Gm12295	1	-0.614534	0	0	1
Gm12300	1	-0.614534	0	0	1
Gm12301	1	-0.614534	0	0	1
Gm12315	1	-0.614534	0	0	1
Gm12316	1	-0.614534	0	0	1
Gm12320	1	-0.614534	0	0	1
Gm12371	1	-0.614534	0	0	1
Gm12374	1	-0.614534	0	0	1
Gm12381	1	-0.614534	0	0	1
Gm12394	1	-0.614534	0	0	1
Gm12395	1	-0.614534	0	0	1
Gm12405	1	-0.614534	0	0	1
Gm12408	1	-0.614534	0	0	1
Gm12410	1	-0.614534	0	0	1
Gm12414	1	-0.614534	0	0	1
Gm12415	1	-0.614534	0	0	1
Gm12426	1	-0.614534	0	0	1
Gm12434	1	-0.614534	0	0	1
Gm12446	1	-0.614534	0	0	1
Gm12472	1	-0.614534	0	0	1
Gm12473	1	-0.614534	0	0	1
Gm12474	1	-0.614534	0	0	1
Gm12480	1	-0.614534	0	0	1
Gm12493	1	-0.614534	0	0	1
Gm12496	1	-0.614534	0	0	1
Gm12505	1	-0.614534	0	0	1
Gm12514	1	-0.614534	0	0	1
Gm12519	1	-0.614534	0	0	1
Gm12523	1	-0.614534	0	0	1
Gm12525	1	-0.614534	0	0	1
Gm12530	1	-0.614534	0	0	1
Gm12531	1	-0.614534	0	0	1
Gm12532	1	-0.614534	0	0	1
Gm12536	1	-0.614534	0	0	1
Gm12542	1	-0.614534	0	0	1
Gm12590	1	-0.614534	0	0	1
Gm12603	1	-0.614534	0	0	1
Gm12631	1	-0.614534	0	0	1
Gm12648	1	-0.614534	0	0	1
Gm12679	1	-0.614534	0	0	1
Gm12681	1	-0.614534	0	0	1
Gm12695	1	-0.614534	0	0	1
Gm12709	1	-0.614534	0	0	1
Gm12714	1	-0.614534	0	0	1
Gm12718	1	-0.614534	0	0	1
Gm12729	1	-0.614534	0	0	1
Gm12730	1	-0.614534	0	0	1
Gm12735	1	-0.614534	0	0	1
Gm12746	1	-0.614534	0	0	1
Gm12753	1	-0.614534	0	0	1
Gm12763	1	-0.614534	0	0	1
Gm12766	1	-0.614534	0	0	1
Gm12781	1	-0.614534	0	0	1
Gm12784	1	-0.614534	0	0	1
Gm12798	1	-0.614534	0	0	1
Gm12801	1	-0.614534	0	0	1
Gm12829	1	-0.614534	0	0	1
Gm12830	1	-0.614534	0	0	1
Gm12847	1	-0.614534	0	0	1
Gm12860	1	-0.614534	0	0	1
Gm12862	1	-0.614534	0	0	1
Gm12868	1	-0.614534	0	0	1
Gm12869	1	-0.614534	0	0	1
Gm12909	1	-0.614534	0	0	1
Gm12914	1	-0.614534	0	0	1
Gm12925	1	-0.614534	0	0	1
Gm12927	1	-0.614534	0	0	1
Gm12930	1	-0.614534	0	0	1
Gm12946	1	-0.614534	0	0	1
Gm12949	1	-0.614534	0	0	1
Gm12951	1	-0.614534	0	0	1
Gm12958	1	-0.614534	0	0	1
Gm12963	1	-0.614534	0	0	1
Gm12970	1	-0.614534	0	0	1
Gm12972	1	-0.614534	0	0	1
Gm12974	1	-0.614534	0	0	1
Gm12979	1	-0.614534	0	0	1
Gm13003	1	-0.614534	0	0	1
Gm13010	1	-0.614534	0	0	1
Gm13016	1	-0.614534	0	0	1
Gm13021	1	-0.614534	0	0	1
Gm13049	1	-0.614534	0	0	1
Gm1305	1	-0.614534	0	0	1
Gm13051	1	-0.614534	0	0	1
Gm13052	1	-0.614534	0	0	1
Gm13055	1	-0.614534	0	0	1
Gm13070	1	-0.614534	0	0	1
Gm13090	1	-0.614534	0	0	1
Gm13093	1	-0.614534	0	0	1
Gm13097	1	-0.614534	0	0	1
Gm13102	1	-0.614534	0	0	1
Gm13111	1	-0.614534	0	0	1
Gm13112	1	-0.614534	0	0	1
Gm13145	1	-0.614534	0	0	1
Gm13151	1	-0.614534	0	0	1
Gm13165	1	-0.614534	0	0	1
Gm13173	1	-0.614534	0	0	1
Gm13175	1	-0.614534	0	0	1
Gm13180	1	-0.614534	0	0	1
Gm13201	1	-0.614534	0	0	1
Gm13206	1	-0.614534	0	0	1
Gm13211	1	-0.614534	0	0	1
Gm13218	1	-0.614534	0	0	1
Gm13235	1	-0.614534	0	0	1
Gm13242	1	-0.614534	0	0	1
Gm13256	1	-0.614534	0	0	1
Gm13262	1	-0.614534	0	0	1
Gm13269	1	-0.614534	0	0	1
Gm13275	1	-0.614534	0	0	1
Gm13285	1	-0.614534	0	0	1
Gm13287	1	-0.614534	0	0	1
Gm13293	1	-0.614534	0	0	1
Gm13305	1	-0.614534	0	0	1
Gm13306	1	-0.614534	0	0	1
Gm13330	1	-0.614534	0	0	1
Gm13346	1	-0.614534	0	0	1
Gm13348	1	-0.614534	0	0	1
Gm13362	1	-0.614534	0	0	1
Gm13371	1	-0.614534	0	0	1
Gm13376	1	-0.614534	0	0	1
Gm13388	1	-0.614534	0	0	1
Gm13389	1	-0.614534	0	0	1
Gm13393	1	-0.614534	0	0	1
Gm13398	1	-0.614534	0	0	1
Gm13402	1	-0.614534	0	0	1
Gm13412	1	-0.614534	0	0	1
Gm13420	1	-0.614534	0	0	1
Gm13425	1	-0.614534	0	0	1
Gm13449	1	-0.614534	0	0	1
Gm13467	1	-0.614534	0	0	1
Gm13480	1	-0.614534	0	0	1
Gm13481	1	-0.614534	0	0	1
Gm13485	1	-0.614534	0	0	1
Gm13490	1	-0.614534	0	0	1
Gm13497	1	-0.614534	0	0	1
Gm13499	1	-0.614534	0	0	1
Gm13522	1	-0.614534	0	0	1
Gm13544	1	-0.614534	0	0	1
Gm13554	1	-0.614534	0	0	1
Gm13571	1	-0.614534	0	0	1
Gm13572	1	-0.614534	0	0	1
Gm13580	1	-0.614534	0	0	1
Gm13582	1	-0.614534	0	0	1
Gm13583	1	-0.614534	0	0	1
Gm13589	1	-0.614534	0	0	1
Gm13595	1	-0.614534	0	0	1
Gm13596	1	-0.614534	0	0	1
Gm13599	1	-0.614534	0	0	1
Gm136	1	-0.614534	0	0	1
Gm13605	1	-0.614534	0	0	1
Gm13609	1	-0.614534	0	0	1
Gm13613	1	-0.614534	0	0	1
Gm13617	1	-0.614534	0	0	1
Gm13618	1	-0.614534	0	0	1
Gm13619	1	-0.614534	0	0	1
Gm13629	1	-0.614534	0	0	1
Gm13632	1	-0.614534	0	0	1
Gm13656	1	-0.614534	0	0	1
Gm13660	1	-0.614534	0	0	1
Gm13703	1	-0.614534	0	0	1
Gm13715	1	-0.614534	0	0	1
Gm13716	1	-0.614534	0	0	1
Gm13748	1	-0.614534	0	0	1
Gm13752	1	-0.614534	0	0	1
Gm13782	1	-0.614534	0	0	1
Gm13790	1	-0.614534	0	0	1
Gm13807	1	-0.614534	0	0	1
Gm13816	1	-0.614534	0	0	1
Gm13832	1	-0.614534	0	0	1
Gm13833	1	-0.614534	0	0	1
Gm13838	1	-0.614534	0	0	1
Gm13842	1	-0.614534	0	0	1
Gm13844	1	-0.614534	0	0	1
Gm13846	1	-0.614534	0	0	1
Gm13848	1	-0.614534	0	0	1
Gm13861	1	-0.614534	0	0	1
Gm13869	1	-0.614534	0	0	1
Gm13874	1	-0.614534	0	0	1
Gm13881	1	-0.614534	0	0	1
Gm13883	1	-0.614534	0	0	1
Gm13919	1	-0.614534	0	0	1
Gm13936	1	-0.614534	0	0	1
Gm13954	1	-0.614534	0	0	1
Gm13963	1	-0.614534	0	0	1
Gm13964	1	-0.614534	0	0	1
Gm13966	1	-0.614534	0	0	1
Gm13974	1	-0.614534	0	0	1
Gm13976	1	-0.614534	0	0	1
Gm13982	1	-0.614534	0	0	1
Gm13985	1	-0.614534	0	0	1
Gm13994	1	-0.614534	0	0	1
Gm14002	1	-0.614534	0	0	1
Gm14003	1	-0.614534	0	0	1
Gm14009	1	-0.614534	0	0	1
Gm14012	1	-0.614534	0	0	1
Gm14019	1	-0.614534	0	0	1
Gm14024	1	-0.614534	0	0	1
Gm14025	1	-0.614534	0	0	1
Gm14033	1	-0.614534	0	0	1
Gm14051	1	-0.614534	0	0	1
Gm14055	1	-0.614534	0	0	1
Gm14061	1	-0.614534	0	0	1
Gm14062	1	-0.614534	0	0	1
Gm14064	1	-0.614534	0	0	1
Gm14085	1	-0.614534	0	0	1
Gm14092	1	-0.614534	0	0	1
Gm14100	1	-0.614534	0	0	1
Gm14102	1	-0.614534	0	0	1
Gm14104	1	-0.614534	0	0	1
Gm14124	1	-0.614534	0	0	1
Gm14133	1	-0.614534	0	0	1
Gm14137	1	-0.614534	0	0	1
Gm14149	1	-0.614534	0	0	1
Gm14161	1	-0.614534	0	0	1
Gm14170	1	-0.614534	0	0	1
Gm14198	1	-0.614534	0	0	1
Gm14210	1	-0.614534	0	0	1
Gm14211	1	-0.614534	0	0	1
Gm14216	1	-0.614534	0	0	1
Gm14224	1	-0.614534	0	0	1
Gm14228	1	-0.614534	0	0	1
Gm14230	1	-0.614534	0	0	1
Gm14232	1	-0.614534	0	0	1
Gm14235	1	-0.614534	0	0	1
Gm14236	1	-0.614534	0	0	1
Gm14244	1	-0.614534	0	0	1
Gm14249	1	-0.614534	0	0	1
Gm14252	1	-0.614534	0	0	1
Gm14258	1	-0.614534	0	0	1
Gm14264	1	-0.614534	0	0	1
Gm14266	1	-0.614534	0	0	1
Gm14267	1	-0.614534	0	0	1
Gm14268	1	-0.614534	0	0	1
Gm14285	1	-0.614534	0	0	1
Gm14317	1	-0.614534	0	0	1
Gm14319	1	-0.614534	0	0	1
Gm14329	1	-0.614534	0	0	1
Gm14342	1	-0.614534	0	0	1
Gm14372	1	-0.614534	0	0	1
Gm14377	1	-0.614534	0	0	1
Gm14426	1	-0.614534	0	0	1
Gm14434	1	-0.614534	0	0	1
Gm14440	1	-0.614534	0	0	1
Gm14444	1	-0.614534	0	0	1
Gm14453	1	-0.614534	0	0	1
Gm14501	1	-0.614534	0	0	1
Gm14532	1	-0.614534	0	0	1
Gm14547	1	-0.614534	0	0	1
Gm14549	1	-0.614534	0	0	1
Gm14569	1	-0.614534	0	0	1
Gm14582	1	-0.614534	0	0	1
Gm14597	1	-0.614534	0	0	1
Gm14642	1	-0.614534	0	0	1
Gm14664	1	-0.614534	0	0	1
Gm14696	1	-0.614534	0	0	1
Gm14697	1	-0.614534	0	0	1
Gm14705	1	-0.614534	0	0	1
Gm14707	1	-0.614534	0	0	1
Gm14715	1	-0.614534	0	0	1
Gm14717	1	-0.614534	0	0	1
Gm14718	1	-0.614534	0	0	1
Gm14808	1	-0.614534	0	0	1
Gm14809	1	-0.614534	0	0	1
Gm14851	1	-0.614534	0	0	1
Gm14950	1	-0.614534	0	0	1
Gm14951	1	-0.614534	0	0	1
Gm14968	1	-0.614534	0	0	1
Gm14978	1	-0.614534	0	0	1
Gm15008	1	-0.614534	0	0	1
Gm15056	1	-0.614534	0	0	1
Gm15082	1	-0.614534	0	0	1
Gm15099	1	-0.614534	0	0	1
Gm15104	1	-0.614534	0	0	1
Gm15124	1	-0.614534	0	0	1
Gm15135	1	-0.614534	0	0	1
Gm15137	1	-0.614534	0	0	1
Gm15138	1	-0.614534	0	0	1
Gm15156	1	-0.614534	0	0	1
Gm15169	1	-0.614534	0	0	1
Gm15178	1	-0.614534	0	0	1
Gm15179	1	-0.614534	0	0	1
Gm15199	1	-0.614534	0	0	1
Gm15200	1	-0.614534	0	0	1
Gm15202	1	-0.614534	0	0	1
Gm15208	1	-0.614534	0	0	1
Gm15218	1	-0.614534	0	0	1
Gm15221	1	-0.614534	0	0	1
Gm15226	1	-0.614534	0	0	1
Gm15239	1	-0.614534	0	0	1
Gm15241	1	-0.614534	0	0	1
Gm15243	1	-0.614534	0	0	1
Gm15245	1	-0.614534	0	0	1
Gm15262	1	-0.614534	0	0	1
Gm15271	1	-0.614534	0	0	1
Gm15287	1	-0.614534	0	0	1
Gm15294	1	-0.614534	0	0	1
Gm15295	1	-0.614534	0	0	1
Gm15298	1	-0.614534	0	0	1
Gm15317	1	-0.614534	0	0	1
Gm15318	1	-0.614534	0	0	1
Gm15322	1	-0.614534	0	0	1
Gm15325	1	-0.614534	0	0	1
Gm15328	1	-0.614534	0	0	1
Gm15334	1	-0.614534	0	0	1
Gm15341	1	-0.614534	0	0	1
Gm15343	1	-0.614534	0	0	1
Gm15345	1	-0.614534	0	0	1
Gm15346	1	-0.614534	0	0	1
Gm15348	1	-0.614534	0	0	1
Gm15351	1	-0.614534	0	0	1
Gm15353	1	-0.614534	0	0	1
Gm15384	1	-0.614534	0	0	1
Gm15389	1	-0.614534	0	0	1
Gm15392	1	-0.614534	0	0	1
Gm15404	1	-0.614534	0	0	1
Gm15406	1	-0.614534	0	0	1
Gm15407	1	-0.614534	0	0	1
Gm15409	1	-0.614534	0	0	1
Gm15410	1	-0.614534	0	0	1
Gm15412	1	-0.614534	0	0	1
Gm15414	1	-0.614534	0	0	1
Gm15418	1	-0.614534	0	0	1
Gm15419	1	-0.614534	0	0	1
Gm15457	1	-0.614534	0	0	1
Gm15469	1	-0.614534	0	0	1
Gm15475	1	-0.614534	0	0	1
Gm15485	1	-0.614534	0	0	1
Gm15486	1	-0.614534	0	0	1
Gm15494	1	-0.614534	0	0	1
Gm15499	1	-0.614534	0	0	1
Gm15511	1	-0.614534	0	0	1
Gm15520	1	-0.614534	0	0	1
Gm15522	1	-0.614534	0	0	1
Gm15540	1	-0.614534	0	0	1
Gm15543	1	-0.614534	0	0	1
Gm15555	1	-0.614534	0	0	1
Gm15558	1	-0.614534	0	0	1
Gm15561	1	-0.614534	0	0	1
Gm15563	1	-0.614534	0	0	1
Gm15569	1	-0.614534	0	0	1
Gm15577	1	-0.614534	0	0	1
Gm15584	1	-0.614534	0	0	1
Gm15585	1	-0.614534	0	0	1
Gm15591	1	-0.614534	0	0	1
Gm15594	1	-0.614534	0	0	1
Gm15597	1	-0.614534	0	0	1
Gm156	1	-0.614534	0	0	1
Gm15600	1	-0.614534	0	0	1
Gm15611	1	-0.614534	0	0	1
Gm15622	1	-0.614534	0	0	1
Gm15640	1	-0.614534	0	0	1
Gm15642	1	-0.614534	0	0	1
Gm15646	1	-0.614534	0	0	1
Gm15647	1	-0.614534	0	0	1
Gm15650	1	-0.614534	0	0	1
Gm15656	1	-0.614534	0	0	1
Gm15657	1	-0.614534	0	0	1
Gm15658	1	-0.614534	0	0	1
Gm15674	1	-0.614534	0	0	1
Gm15677	1	-0.614534	0	0	1
Gm15684	1	-0.614534	0	0	1
Gm15687	1	-0.614534	0	0	1
Gm15688	1	-0.614534	0	0	1
Gm15689	1	-0.614534	0	0	1
Gm15691	1	-0.614534	0	0	1
Gm15698	1	-0.614534	0	0	1
Gm15700	1	-0.614534	0	0	1
Gm15701	1	-0.614534	0	0	1
Gm15713	1	-0.614534	0	0	1
Gm15716	1	-0.614534	0	0	1
Gm15721	1	-0.614534	0	0	1
Gm15722	1	-0.614534	0	0	1
Gm15723	1	-0.614534	0	0	1
Gm15734	1	-0.614534	0	0	1
Gm15735	1	-0.614534	0	0	1
Gm15737	1	-0.614534	0	0	1
Gm15738	1	-0.614534	0	0	1
Gm15758	1	-0.614534	0	0	1
Gm15759	1	-0.614534	0	0	1
Gm15762	1	-0.614534	0	0	1
Gm15767	1	-0.614534	0	0	1
Gm15774	1	-0.614534	0	0	1
Gm15777	1	-0.614534	0	0	1
Gm15788	1	-0.614534	0	0	1
Gm15792	1	-0.614534	0	0	1
Gm15810	1	-0.614534	0	0	1
Gm15813	1	-0.614534	0	0	1
Gm15816	1	-0.614534	0	0	1
Gm15825	1	-0.614534	0	0	1
Gm15831	1	-0.614534	0	0	1
Gm15839	1	-0.614534	0	0	1
Gm15848	1	-0.614534	0	0	1
Gm15851	1	-0.614534	0	0	1
Gm15857	1	-0.614534	0	0	1
Gm15862	1	-0.614534	0	0	1
Gm15866	1	-0.614534	0	0	1
Gm15868	1	-0.614534	0	0	1
Gm15870	1	-0.614534	0	0	1
Gm15882	1	-0.614534	0	0	1
Gm15883	1	-0.614534	0	0	1
Gm15884	1	-0.614534	0	0	1
Gm15891	1	-0.614534	0	0	1
Gm15893	1	-0.614534	0	0	1
Gm15894	1	-0.614534	0	0	1
Gm15895	1	-0.614534	0	0	1
Gm15904	1	-0.614534	0	0	1
Gm15906	1	-0.614534	0	0	1
Gm15911	1	-0.614534	0	0	1
Gm15917	1	-0.614534	0	0	1
Gm15918	1	-0.614534	0	0	1
Gm15932	1	-0.614534	0	0	1
Gm15934	1	-0.614534	0	0	1
Gm15935	1	-0.614534	0	0	1
Gm15938	1	-0.614534	0	0	1
Gm15939	1	-0.614534	0	0	1
Gm15942	1	-0.614534	0	0	1
Gm15947	1	-0.614534	0	0	1
Gm15962	1	-0.614534	0	0	1
Gm15985	1	-0.614534	0	0	1
Gm15990	1	-0.614534	0	0	1
Gm15991	1	-0.614534	0	0	1
Gm15997	1	-0.614534	0	0	1
Gm15998	1	-0.614534	0	0	1
Gm15999	1	-0.614534	0	0	1
Gm16000	1	-0.614534	0	0	1
Gm16006	1	-0.614534	0	0	1
Gm16010	1	-0.614534	0	0	1
Gm16015	1	-0.614534	0	0	1
Gm16019	1	-0.614534	0	0	1
Gm16024	1	-0.614534	0	0	1
Gm16025	1	-0.614534	0	0	1
Gm16031	1	-0.614534	0	0	1
Gm16034	1	-0.614534	0	0	1
Gm16035	1	-0.614534	0	0	1
Gm16041	1	-0.614534	0	0	1
Gm16043	1	-0.614534	0	0	1
Gm1604a	1	-0.614534	0	0	1
Gm16050	1	-0.614534	0	0	1
Gm16052	1	-0.614534	0	0	1
Gm16055	1	-0.614534	0	0	1
Gm16063	1	-0.614534	0	0	1
Gm16064	1	-0.614534	0	0	1
Gm16075	1	-0.614534	0	0	1
Gm16080	1	-0.614534	0	0	1
Gm16083	1	-0.614534	0	0	1
Gm16087	1	-0.614534	0	0	1
Gm16095	1	-0.614534	0	0	1
Gm16099	1	-0.614534	0	0	1
Gm16105	1	-0.614534	0	0	1
Gm16110	1	-0.614534	0	0	1
Gm16117	1	-0.614534	0	0	1
Gm16122	1	-0.614534	0	0	1
Gm16130	1	-0.614534	0	0	1
Gm16133	1	-0.614534	0	0	1
Gm16143	1	-0.614534	0	0	1
Gm16150	1	-0.614534	0	0	1
Gm16151	1	-0.614534	0	0	1
Gm16156	1	-0.614534	0	0	1
Gm16157	1	-0.614534	0	0	1
Gm16158	1	-0.614534	0	0	1
Gm16160	1	-0.614534	0	0	1
Gm16161	1	-0.614534	0	0	1
Gm16168	1	-0.614534	0	0	1
Gm16175	1	-0.614534	0	0	1
Gm16178	1	-0.614534	0	0	1
Gm16180	1	-0.614534	0	0	1
Gm16188	1	-0.614534	0	0	1
Gm16189	1	-0.614534	0	0	1
Gm16191	1	-0.614534	0	0	1
Gm16193	1	-0.614534	0	0	1
Gm16194	1	-0.614534	0	0	1
Gm16195	1	-0.614534	0	0	1
Gm16206	1	-0.614534	0	0	1
Gm16211	1	-0.614534	0	0	1
Gm16212	1	-0.614534	0	0	1
Gm16229	1	-0.614534	0	0	1
Gm16231	1	-0.614534	0	0	1
Gm16243	1	-0.614534	0	0	1
Gm16249	1	-0.614534	0	0	1
Gm16252	1	-0.614534	0	0	1
Gm16263	1	-0.614534	0	0	1
Gm16268	1	-0.614534	0	0	1
Gm1627	1	-0.614534	0	0	1
Gm16271	1	-0.614534	0	0	1
Gm16272	1	-0.614534	0	0	1
Gm16275	1	-0.614534	0	0	1
Gm16295	1	-0.614534	0	0	1
Gm16308	1	-0.614534	0	0	1
Gm16322	1	-0.614534	0	0	1
Gm16325	1	-0.614534	0	0	1
Gm16333	1	-0.614534	0	0	1
Gm16336	1	-0.614534	0	0	1
Gm16343	1	-0.614534	0	0	1
Gm16344	1	-0.614534	0	0	1
Gm16346	1	-0.614534	0	0	1
Gm16347	1	-0.614534	0	0	1
Gm16350	1	-0.614534	0	0	1
Gm16381	1	-0.614534	0	0	1
Gm16401	1	-0.614534	0	0	1
Gm16505	1	-0.614534	0	0	1
Gm16506	1	-0.614534	0	0	1
Gm16508	1	-0.614534	0	0	1
Gm16538	1	-0.614534	0	0	1
Gm16553	1	-0.614534	0	0	1
Gm16555	1	-0.614534	0	0	1
Gm16559	1	-0.614534	0	0	1
Gm16564	1	-0.614534	0	0	1
Gm16567	1	-0.614534	0	0	1
Gm16572	1	-0.614534	0	0	1
Gm16577	1	-0.614534	0	0	1
Gm16579	1	-0.614534	0	0	1
Gm16596	1	-0.614534	0	0	1
Gm16602	1	-0.614534	0	0	1
Gm16630	1	-0.614534	0	0	1
Gm16685	1	-0.614534	0	0	1
Gm16686	1	-0.614534	0	0	1
Gm16755	1	-0.614534	0	0	1
Gm16796	1	-0.614534	0	0	1
Gm16833	1	-0.614534	0	0	1
Gm16863	1	-0.614534	0	0	1
Gm16876	1	-0.614534	0	0	1
Gm16984	1	-0.614534	0	0	1
Gm17019	1	-0.614534	0	0	1
Gm17023	1	-0.614534	0	0	1
Gm17035	1	-0.614534	0	0	1
Gm17036	1	-0.614534	0	0	1
Gm17059	1	-0.614534	0	0	1
Gm17067	1	-0.614534	0	0	1
Gm17087	1	-0.614534	0	0	1
Gm17090	1	-0.614534	0	0	1
Gm17110	1	-0.614534	0	0	1
Gm17112	1	-0.614534	0	0	1
Gm17115	1	-0.614534	0	0	1
Gm17120	1	-0.614534	0	0	1
Gm17122	1	-0.614534	0	0	1
Gm17140	1	-0.614534	0	0	1
Gm17141	1	-0.614534	0	0	1
Gm17163	1	-0.614534	0	0	1
Gm17168	1	-0.614534	0	0	1
Gm17171	1	-0.614534	0	0	1
Gm17174	1	-0.614534	0	0	1
Gm17178	1	-0.614534	0	0	1
Gm17189	1	-0.614534	0	0	1
Gm17190	1	-0.614534	0	0	1
Gm17202	1	-0.614534	0	0	1
Gm17206	1	-0.614534	0	0	1
Gm17210	1	-0.614534	0	0	1
Gm17224	1	-0.614534	0	0	1
Gm17225	1	-0.614534	0	0	1
Gm17226	1	-0.614534	0	0	1
Gm17231	1	-0.614534	0	0	1
Gm17232	1	-0.614534	0	0	1
Gm17234	1	-0.614534	0	0	1
Gm17250	1	-0.614534	0	0	1
Gm17252	1	-0.614534	0	0	1
Gm17281	1	-0.614534	0	0	1
Gm17308	1	-0.614534	0	0	1
Gm17322	1	-0.614534	0	0	1
Gm17330	1	-0.614534	0	0	1
Gm17333	1	-0.614534	0	0	1
Gm17359	1	-0.614534	0	0	1
Gm17365	1	-0.614534	0	0	1
Gm17374	1	-0.614534	0	0	1
Gm17382	1	-0.614534	0	0	1
Gm17416	1	-0.614534	0	0	1
Gm17473	1	-0.614534	0	0	1
Gm17508	1	-0.614534	0	0	1
Gm17540	1	-0.614534	0	0	1
Gm17545	1	-0.614534	0	0	1
Gm17555	1	-0.614534	0	0	1
Gm1758	1	-0.614534	0	0	1
Gm17597	1	-0.614534	0	0	1
Gm17604	1	-0.614534	0	0	1
Gm17606	1	-0.614534	0	0	1
Gm17613	1	-0.614534	0	0	1
Gm17641	1	-0.614534	0	0	1
Gm17644	1	-0.614534	0	0	1
Gm17660	1	-0.614534	0	0	1
Gm17677	1	-0.614534	0	0	1
Gm17732	1	-0.614534	0	0	1
Gm17751	1	-0.614534	0	0	1
Gm18336	1	-0.614534	0	0	1
Gm18856	1	-0.614534	0	0	1
Gm19261	1	-0.614534	0	0	1
Gm19272	1	-0.614534	0	0	1
Gm19331	1	-0.614534	0	0	1
Gm19345	1	-0.614534	0	0	1
Gm19461	1	-0.614534	0	0	1
Gm19541	1	-0.614534	0	0	1
Gm19583	1	-0.614534	0	0	1
Gm19590	1	-0.614534	0	0	1
Gm1968	1	-0.614534	0	0	1
Gm19757	1	-0.614534	0	0	1
Gm19902	1	-0.614534	0	0	1
Gm1992	1	-0.614534	0	0	1
Gm2004	1	-0.614534	0	0	1
Gm20052	1	-0.614534	0	0	1
Gm2007	1	-0.614534	0	0	1
Gm2018	1	-0.614534	0	0	1
Gm2026	1	-0.614534	0	0	1
Gm20268	1	-0.614534	0	0	1
Gm20379	1	-0.614534	0	0	1
Gm20383	1	-0.614534	0	0	1
Gm20387	1	-0.614534	0	0	1
Gm20402	1	-0.614534	0	0	1
Gm20422	1	-0.614534	0	0	1
Gm20461	1	-0.614534	0	0	1
Gm20465	1	-0.614534	0	0	1
Gm20468	1	-0.614534	0	0	1
Gm20471	1	-0.614534	0	0	1
Gm20478	1	-0.614534	0	0	1
Gm20479	1	-0.614534	0	0	1
Gm20483	1	-0.614534	0	0	1
Gm20489	1	-0.614534	0	0	1
Gm20496	1	-0.614534	0	0	1
Gm20497	1	-0.614534	0	0	1
Gm20512	1	-0.614534	0	0	1
Gm20518	1	-0.614534	0	0	1
Gm20521	1	-0.614534	0	0	1
Gm20538	1	-0.614534	0	0	1
Gm20546	1	-0.614534	0	0	1
Gm2061	1	-0.614534	0	0	1
Gm20625	1	-0.614534	0	0	1
Gm20629	1	-0.614534	0	0	1
Gm20647	1	-0.614534	0	0	1
Gm20670	1	-0.614534	0	0	1
Gm20680	1	-0.614534	0	0	1
Gm20683	1	-0.614534	0	0	1
Gm20685	1	-0.614534	0	0	1
Gm20695	1	-0.614534	0	0	1
Gm20711	1	-0.614534	0	0	1
Gm20716	1	-0.614534	0	0	1
Gm20726	1	-0.614534	0	0	1
Gm20750	1	-0.614534	0	0	1
Gm20752	1	-0.614534	0	0	1
Gm20754	1	-0.614534	0	0	1
Gm20757	1	-0.614534	0	0	1
Gm2093	1	-0.614534	0	0	1
Gm20946	1	-0.614534	0	0	1
Gm21028	1	-0.614534	0	0	1
Gm21083	1	-0.614534	0	0	1
Gm2109	1	-0.614534	0	0	1
Gm21119	1	-0.614534	0	0	1
Gm21149	1	-0.614534	0	0	1
Gm21190	1	-0.614534	0	0	1
Gm21221	1	-0.614534	0	0	1
Gm2155	1	-0.614534	0	0	1
Gm2163	1	-0.614534	0	0	1
Gm21680	1	-0.614534	0	0	1
Gm21726	1	-0.614534	0	0	1
Gm21747	1	-0.614534	0	0	1
Gm21750	1	-0.614534	0	0	1
Gm21762	1	-0.614534	0	0	1
Gm21798	1	-0.614534	0	0	1
Gm21847	1	-0.614534	0	0	1
Gm21854	1	-0.614534	0	0	1
Gm21886	1	-0.614534	0	0	1
Gm21897	1	-0.614534	0	0	1
Gm21915	1	-0.614534	0	0	1
Gm21958	1	-0.614534	0	0	1
Gm21962	1	-0.614534	0	0	1
Gm21969	1	-0.614534	0	0	1
Gm21971	1	-0.614534	0	0	1
Gm21972	1	-0.614534	0	0	1
Gm21976	1	-0.614534	0	0	1
Gm21977	1	-0.614534	0	0	1
Gm21981	1	-0.614534	0	0	1
Gm21987	1	-0.614534	0	0	1
Gm2244	1	-0.614534	0	0	1
Gm2366	1	-0.614534	0	0	1
Gm2381	1	-0.614534	0	0	1
Gm23925	1	-0.614534	0	0	1
Gm2447	1	-0.614534	0	0	1
Gm2453	1	-0.614534	0	0	1
Gm2464	1	-0.614534	0	0	1
Gm2564	1	-0.614534	0	0	1
Gm26507	1	-0.614534	0	0	1
Gm26535	1	-0.614534	0	0	1
Gm26537	1	-0.614534	0	0	1
Gm26540	1	-0.614534	0	0	1
Gm26543	1	-0.614534	0	0	1
Gm26548	1	-0.614534	0	0	1
Gm26550	1	-0.614534	0	0	1
Gm26555	1	-0.614534	0	0	1
Gm26567	1	-0.614534	0	0	1
Gm26568	1	-0.614534	0	0	1
Gm26571	1	-0.614534	0	0	1
Gm26573	1	-0.614534	0	0	1
Gm26574	1	-0.614534	0	0	1
Gm26578	1	-0.614534	0	0	1
Gm26579	1	-0.614534	0	0	1
Gm26584	1	-0.614534	0	0	1
Gm26588	1	-0.614534	0	0	1
Gm26592	1	-0.614534	0	0	1
Gm26593	1	-0.614534	0	0	1
Gm26594	1	-0.614534	0	0	1
Gm26596	1	-0.614534	0	0	1
Gm26597	1	-0.614534	0	0	1
Gm26600	1	-0.614534	0	0	1
Gm26602	1	-0.614534	0	0	1
Gm26612	1	-0.614534	0	0	1
Gm26614	1	-0.614534	0	0	1
Gm26623	1	-0.614534	0	0	1
Gm26627	1	-0.614534	0	0	1
Gm26628	1	-0.614534	0	0	1
Gm26634	1	-0.614534	0	0	1
Gm26651	1	-0.614534	0	0	1
Gm26653	1	-0.614534	0	0	1
Gm26654	1	-0.614534	0	0	1
Gm26657	1	-0.614534	0	0	1
Gm26658	1	-0.614534	0	0	1
Gm26659	1	-0.614534	0	0	1
Gm26661	1	-0.614534	0	0	1
Gm26665	1	-0.614534	0	0	1
Gm26666	1	-0.614534	0	0	1
Gm26673	1	-0.614534	0	0	1
Gm26681	1	-0.614534	0	0	1
Gm26684	1	-0.614534	0	0	1
Gm26685	1	-0.614534	0	0	1
Gm26686	1	-0.614534	0	0	1
Gm26688	1	-0.614534	0	0	1
Gm26691	1	-0.614534	0	0	1
Gm26694	1	-0.614534	0	0	1
Gm26695	1	-0.614534	0	0	1
Gm26697	1	-0.614534	0	0	1
Gm2670	1	-0.614534	0	0	1
Gm26700	1	-0.614534	0	0	1
Gm26702	1	-0.614534	0	0	1
Gm26703	1	-0.614534	0	0	1
Gm26704	1	-0.614534	0	0	1
Gm26705	1	-0.614534	0	0	1
Gm26714	1	-0.614534	0	0	1
Gm26717	1	-0.614534	0	0	1
Gm26725	1	-0.614534	0	0	1
Gm26732	1	-0.614534	0	0	1
Gm26738	1	-0.614534	0	0	1
Gm26743	1	-0.614534	0	0	1
Gm26744	1	-0.614534	0	0	1
Gm26747	1	-0.614534	0	0	1
Gm26748	1	-0.614534	0	0	1
Gm26761	1	-0.614534	0	0	1
Gm26770	1	-0.614534	0	0	1
Gm26774	1	-0.614534	0	0	1
Gm26775	1	-0.614534	0	0	1
Gm26776	1	-0.614534	0	0	1
Gm26783	1	-0.614534	0	0	1
Gm26793	1	-0.614534	0	0	1
Gm26794	1	-0.614534	0	0	1
Gm26795	1	-0.614534	0	0	1
Gm26796	1	-0.614534	0	0	1
Gm26805	1	-0.614534	0	0	1
Gm26807	1	-0.614534	0	0	1
Gm26820	1	-0.614534	0	0	1
Gm26827	1	-0.614534	0	0	1
Gm26829	1	-0.614534	0	0	1
Gm26831	1	-0.614534	0	0	1
Gm26833	1	-0.614534	0	0	1
Gm26834	1	-0.614534	0	0	1
Gm26843	1	-0.614534	0	0	1
Gm26846	1	-0.614534	0	0	1
Gm26851	1	-0.614534	0	0	1
Gm26854	1	-0.614534	0	0	1
Gm26856	1	-0.614534	0	0	1
Gm26858	1	-0.614534	0	0	1
Gm26861	1	-0.614534	0	0	1
Gm26876	1	-0.614534	0	0	1
Gm26889	1	-0.614534	0	0	1
Gm26891	1	-0.614534	0	0	1
Gm26894	1	-0.614534	0	0	1
Gm26896	1	-0.614534	0	0	1
Gm26903	1	-0.614534	0	0	1
Gm26918	1	-0.614534	0	0	1
Gm26920	1	-0.614534	0	0	1
Gm2694	1	-0.614534	0	0	1
Gm26952	1	-0.614534	0	0	1
Gm26954	1	-0.614534	0	0	1
Gm26965	1	-0.614534	0	0	1
Gm26979	1	-0.614534	0	0	1
Gm27000	1	-0.614534	0	0	1
Gm27007	1	-0.614534	0	0	1
Gm27021	1	-0.614534	0	0	1
Gm27022	1	-0.614534	0	0	1
Gm27027	1	-0.614534	0	0	1
Gm27028	1	-0.614534	0	0	1
Gm27030	1	-0.614534	0	0	1
Gm27032	1	-0.614534	0	0	1
Gm27033	1	-0.614534	0	0	1
Gm27040	1	-0.614534	0	0	1
Gm27045	1	-0.614534	0	0	1
Gm27048	1	-0.614534	0	0	1
Gm27151	1	-0.614534	0	0	1
Gm27159	1	-0.614534	0	0	1
Gm2716	1	-0.614534	0	0	1
Gm27162	1	-0.614534	0	0	1
Gm27166	1	-0.614534	0	0	1
Gm27187	1	-0.614534	0	0	1
Gm27191	1	-0.614534	0	0	1
Gm27196	1	-0.614534	0	0	1
Gm27198	1	-0.614534	0	0	1
Gm27200	1	-0.614534	0	0	1
Gm27204	1	-0.614534	0	0	1
Gm27206	1	-0.614534	0	0	1
Gm27216	1	-0.614534	0	0	1
Gm27224	1	-0.614534	0	0	1
Gm27227	1	-0.614534	0	0	1
Gm27231	1	-0.614534	0	0	1
Gm27239	1	-0.614534	0	0	1
Gm27240	1	-0.614534	0	0	1
Gm27244	1	-0.614534	0	0	1
Gm27246	1	-0.614534	0	0	1
Gm27247	1	-0.614534	0	0	1
Gm2762	1	-0.614534	0	0	1
Gm28036	1	-0.614534	0	0	1
Gm28040	1	-0.614534	0	0	1
Gm28042	1	-0.614534	0	0	1
Gm28044	1	-0.614534	0	0	1
Gm28047	1	-0.614534	0	0	1
Gm28051	1	-0.614534	0	0	1
Gm28055	1	-0.614534	0	0	1
Gm28056	1	-0.614534	0	0	1
Gm28075	1	-0.614534	0	0	1
Gm28085	1	-0.614534	0	0	1
Gm28087	1	-0.614534	0	0	1
Gm28095	1	-0.614534	0	0	1
Gm28100	1	-0.614534	0	0	1
Gm28111	1	-0.614534	0	0	1
Gm28153	1	-0.614534	0	0	1
Gm28163	1	-0.614534	0	0	1
Gm28166	1	-0.614534	0	0	1
Gm28172	1	-0.614534	0	0	1
Gm28178	1	-0.614534	0	0	1
Gm28180	1	-0.614534	0	0	1
Gm28181	1	-0.614534	0	0	1
Gm28183	1	-0.614534	0	0	1
Gm28196	1	-0.614534	0	0	1
Gm28199	1	-0.614534	0	0	1
Gm28209	1	-0.614534	0	0	1
Gm28214	1	-0.614534	0	0	1
Gm28221	1	-0.614534	0	0	1
Gm28231	1	-0.614534	0	0	1
Gm2824	1	-0.614534	0	0	1
Gm28258	1	-0.614534	0	0	1
Gm28265	1	-0.614534	0	0	1
Gm28269	1	-0.614534	0	0	1
Gm28271	1	-0.614534	0	0	1
Gm28286	1	-0.614534	0	0	1
Gm28287	1	-0.614534	0	0	1
Gm28289	1	-0.614534	0	0	1
Gm28294	1	-0.614534	0	0	1
Gm28306	1	-0.614534	0	0	1
Gm28308	1	-0.614534	0	0	1
Gm28321	1	-0.614534	0	0	1
Gm28342	1	-0.614534	0	0	1
Gm28347	1	-0.614534	0	0	1
Gm28364	1	-0.614534	0	0	1
Gm28372	1	-0.614534	0	0	1
Gm28374	1	-0.614534	0	0	1
Gm28375	1	-0.614534	0	0	1
Gm28380	1	-0.614534	0	0	1
Gm28382	1	-0.614534	0	0	1
Gm28386	1	-0.614534	0	0	1
Gm28401	1	-0.614534	0	0	1
Gm28402	1	-0.614534	0	0	1
Gm28410	1	-0.614534	0	0	1
Gm28411	1	-0.614534	0	0	1
Gm28441	1	-0.614534	0	0	1
Gm28498	1	-0.614534	0	0	1
Gm28501	1	-0.614534	0	0	1
Gm28502	1	-0.614534	0	0	1
Gm28513	1	-0.614534	0	0	1
Gm28515	1	-0.614534	0	0	1
Gm28516	1	-0.614534	0	0	1
Gm28528	1	-0.614534	0	0	1
Gm28536	1	-0.614534	0	0	1
Gm28548	1	-0.614534	0	0	1
Gm28587	1	-0.614534	0	0	1
Gm2861	1	-0.614534	0	0	1
Gm28616	1	-0.614534	0	0	1
Gm28625	1	-0.614534	0	0	1
Gm28641	1	-0.614534	0	0	1
Gm28652	1	-0.614534	0	0	1
Gm28675	1	-0.614534	0	0	1
Gm28694	1	-0.614534	0	0	1
Gm28706	1	-0.614534	0	0	1
Gm28710	1	-0.614534	0	0	1
Gm28721	1	-0.614534	0	0	1
Gm28722	1	-0.614534	0	0	1
Gm28746	1	-0.614534	0	0	1
Gm28747	1	-0.614534	0	0	1
Gm28777	1	-0.614534	0	0	1
Gm28782	1	-0.614534	0	0	1
Gm28784	1	-0.614534	0	0	1
Gm28818	1	-0.614534	0	0	1
Gm28826	1	-0.614534	0	0	1
Gm28856	1	-0.614534	0	0	1
Gm28857	1	-0.614534	0	0	1
Gm28863	1	-0.614534	0	0	1
Gm28864	1	-0.614534	0	0	1
Gm28867	1	-0.614534	0	0	1
Gm28872	1	-0.614534	0	0	1
Gm28876	1	-0.614534	0	0	1
Gm28881	1	-0.614534	0	0	1
Gm28884	1	-0.614534	0	0	1
Gm28892	1	-0.614534	0	0	1
Gm28904	1	-0.614534	0	0	1
Gm28905	1	-0.614534	0	0	1
Gm28932	1	-0.614534	0	0	1
Gm28959	1	-0.614534	0	0	1
Gm28960	1	-0.614534	0	0	1
Gm2897	1	-0.614534	0	0	1
Gm28979	1	-0.614534	0	0	1
Gm28982	1	-0.614534	0	0	1
Gm28991	1	-0.614534	0	0	1
Gm29016	1	-0.614534	0	0	1
Gm29017	1	-0.614534	0	0	1
Gm29020	1	-0.614534	0	0	1
Gm29040	1	-0.614534	0	0	1
Gm29050	1	-0.614534	0	0	1
Gm29052	1	-0.614534	0	0	1
Gm29066	1	-0.614534	0	0	1
Gm29084	1	-0.614534	0	0	1
Gm29088	1	-0.614534	0	0	1
Gm29096	1	-0.614534	0	0	1
Gm29099	1	-0.614534	0	0	1
Gm29113	1	-0.614534	0	0	1
Gm29114	1	-0.614534	0	0	1
Gm29128	1	-0.614534	0	0	1
Gm29129	1	-0.614534	0	0	1
Gm29152	1	-0.614534	0	0	1
Gm29154	1	-0.614534	0	0	1
Gm29157	1	-0.614534	0	0	1
Gm2916	1	-0.614534	0	0	1
Gm29163	1	-0.614534	0	0	1
Gm29168	1	-0.614534	0	0	1
Gm29173	1	-0.614534	0	0	1
Gm29185	1	-0.614534	0	0	1
Gm29186	1	-0.614534	0	0	1
Gm29187	1	-0.614534	0	0	1
Gm29188	1	-0.614534	0	0	1
Gm29200	1	-0.614534	0	0	1
Gm29205	1	-0.614534	0	0	1
Gm29245	1	-0.614534	0	0	1
Gm29246	1	-0.614534	0	0	1
Gm29260	1	-0.614534	0	0	1
Gm29261	1	-0.614534	0	0	1
Gm29282	1	-0.614534	0	0	1
Gm29290	1	-0.614534	0	0	1
Gm29295	1	-0.614534	0	0	1
Gm29326	1	-0.614534	0	0	1
Gm29327	1	-0.614534	0	0	1
Gm29328	1	-0.614534	0	0	1
Gm29331	1	-0.614534	0	0	1
Gm29371	1	-0.614534	0	0	1
Gm29375	1	-0.614534	0	0	1
Gm29415	1	-0.614534	0	0	1
Gm29417	1	-0.614534	0	0	1
Gm29427	1	-0.614534	0	0	1
Gm29430	1	-0.614534	0	0	1
Gm29442	1	-0.614534	0	0	1
Gm29443	1	-0.614534	0	0	1
Gm29455	1	-0.614534	0	0	1
Gm29456	1	-0.614534	0	0	1
Gm29458	1	-0.614534	0	0	1
Gm29461	1	-0.614534	0	0	1
Gm29464	1	-0.614534	0	0	1
Gm29477	1	-0.614534	0	0	1
Gm29481	1	-0.614534	0	0	1
Gm29491	1	-0.614534	0	0	1
Gm29501	1	-0.614534	0	0	1
Gm29508	1	-0.614534	0	0	1
Gm29514	1	-0.614534	0	0	1
Gm29520	1	-0.614534	0	0	1
Gm29529	1	-0.614534	0	0	1
Gm29536	1	-0.614534	0	0	1
Gm29541	1	-0.614534	0	0	1
Gm29543	1	-0.614534	0	0	1
Gm29561	1	-0.614534	0	0	1
Gm29570	1	-0.614534	0	0	1
Gm29571	1	-0.614534	0	0	1
Gm29590	1	-0.614534	0	0	1
Gm29591	1	-0.614534	0	0	1
Gm29594	1	-0.614534	0	0	1
Gm29595	1	-0.614534	0	0	1
Gm29626	1	-0.614534	0	0	1
Gm29629	1	-0.614534	0	0	1
Gm29630	1	-0.614534	0	0	1
Gm29638	1	-0.614534	0	0	1
Gm29642	1	-0.614534	0	0	1
Gm29669	1	-0.614534	0	0	1
Gm29678	1	-0.614534	0	0	1
Gm2974	1	-0.614534	0	0	1
Gm29811	1	-0.614534	0	0	1
Gm2990	1	-0.614534	0	0	1
Gm30097	1	-0.614534	0	0	1
Gm30173	1	-0.614534	0	0	1
Gm30292	1	-0.614534	0	0	1
Gm30414	1	-0.614534	0	0	1
Gm30484	1	-0.614534	0	0	1
Gm30613	1	-0.614534	0	0	1
Gm30667	1	-0.614534	0	0	1
Gm30852	1	-0.614534	0	0	1
Gm30948	1	-0.614534	0	0	1
Gm31026	1	-0.614534	0	0	1
Gm31121	1	-0.614534	0	0	1
Gm31373	1	-0.614534	0	0	1
Gm31406	1	-0.614534	0	0	1
Gm31466	1	-0.614534	0	0	1
Gm3159	1	-0.614534	0	0	1
Gm3239	1	-0.614534	0	0	1
Gm32391	1	-0.614534	0	0	1
Gm3248	1	-0.614534	0	0	1
Gm3252	1	-0.614534	0	0	1
Gm32569	1	-0.614534	0	0	1
Gm32592	1	-0.614534	0	0	1
Gm3264	1	-0.614534	0	0	1
Gm32693	1	-0.614534	0	0	1
Gm3278	1	-0.614534	0	0	1
Gm32780	1	-0.614534	0	0	1
Gm3289	1	-0.614534	0	0	1
Gm3294	1	-0.614534	0	0	1
Gm33050	1	-0.614534	0	0	1
Gm33222	1	-0.614534	0	0	1
Gm3331	1	-0.614534	0	0	1
Gm33533	1	-0.614534	0	0	1
Gm3371	1	-0.614534	0	0	1
Gm33819	1	-0.614534	0	0	1
Gm33994	1	-0.614534	0	0	1
Gm34068	1	-0.614534	0	0	1
Gm34082	1	-0.614534	0	0	1
Gm3411	1	-0.614534	0	0	1
Gm34240	1	-0.614534	0	0	1
Gm3455	1	-0.614534	0	0	1
Gm34732	1	-0.614534	0	0	1
Gm34866	1	-0.614534	0	0	1
Gm3488	1	-0.614534	0	0	1
Gm3510	1	-0.614534	0	0	1
Gm3512	1	-0.614534	0	0	1
Gm35507	1	-0.614534	0	0	1
Gm35549	1	-0.614534	0	0	1
Gm3558	1	-0.614534	0	0	1
Gm3573	1	-0.614534	0	0	1
Gm35911	1	-0.614534	0	0	1
Gm36211	1	-0.614534	0	0	1
Gm3625	1	-0.614534	0	0	1
Gm3629	1	-0.614534	0	0	1
Gm364	1	-0.614534	0	0	1
Gm3646	1	-0.614534	0	0	1
Gm36520	1	-0.614534	0	0	1
Gm36569	1	-0.614534	0	0	1
Gm3667	1	-0.614534	0	0	1
Gm3676	1	-0.614534	0	0	1
Gm3693	1	-0.614534	0	0	1
Gm36937	1	-0.614534	0	0	1
Gm36945	1	-0.614534	0	0	1
Gm3696	1	-0.614534	0	0	1
Gm36972	1	-0.614534	0	0	1
Gm36992	1	-0.614534	0	0	1
Gm37020	1	-0.614534	0	0	1
Gm37041	1	-0.614534	0	0	1
Gm37073	1	-0.614534	0	0	1
Gm37083	1	-0.614534	0	0	1
Gm37118	1	-0.614534	0	0	1
Gm37134	1	-0.614534	0	0	1
Gm37146	1	-0.614534	0	0	1
Gm37165	1	-0.614534	0	0	1
Gm37202	1	-0.614534	0	0	1
Gm37240	1	-0.614534	0	0	1
Gm37245	1	-0.614534	0	0	1
Gm37256	1	-0.614534	0	0	1
Gm37267	1	-0.614534	0	0	1
Gm37294	1	-0.614534	0	0	1
Gm37323	1	-0.614534	0	0	1
Gm37335	1	-0.614534	0	0	1
Gm37350	1	-0.614534	0	0	1
Gm37359	1	-0.614534	0	0	1
Gm3739	1	-0.614534	0	0	1
Gm37446	1	-0.614534	0	0	1
Gm37459	1	-0.614534	0	0	1
Gm37469	1	-0.614534	0	0	1
Gm37502	1	-0.614534	0	0	1
Gm3752	1	-0.614534	0	0	1
Gm3755	1	-0.614534	0	0	1
Gm37565	1	-0.614534	0	0	1
Gm37571	1	-0.614534	0	0	1
Gm37592	1	-0.614534	0	0	1
Gm37622	1	-0.614534	0	0	1
Gm37640	1	-0.614534	0	0	1
Gm37650	1	-0.614534	0	0	1
Gm37662	1	-0.614534	0	0	1
Gm37679	1	-0.614534	0	0	1
Gm37707	1	-0.614534	0	0	1
Gm37724	1	-0.614534	0	0	1
Gm37751	1	-0.614534	0	0	1
Gm37753	1	-0.614534	0	0	1
Gm37754	1	-0.614534	0	0	1
Gm37759	1	-0.614534	0	0	1
Gm37799	1	-0.614534	0	0	1
Gm37821	1	-0.614534	0	0	1
Gm37854	1	-0.614534	0	0	1
Gm37855	1	-0.614534	0	0	1
Gm37867	1	-0.614534	0	0	1
Gm37892	1	-0.614534	0	0	1
Gm37896	1	-0.614534	0	0	1
Gm37915	1	-0.614534	0	0	1
Gm37982	1	-0.614534	0	0	1
Gm38093	1	-0.614534	0	0	1
Gm38096	1	-0.614534	0	0	1
Gm38097	1	-0.614534	0	0	1
Gm38100	1	-0.614534	0	0	1
Gm38101	1	-0.614534	0	0	1
Gm38112	1	-0.614534	0	0	1
Gm38165	1	-0.614534	0	0	1
Gm38186	1	-0.614534	0	0	1
Gm38188	1	-0.614534	0	0	1
Gm38204	1	-0.614534	0	0	1
Gm38225	1	-0.614534	0	0	1
Gm38246	1	-0.614534	0	0	1
Gm38251	1	-0.614534	0	0	1
Gm38258	1	-0.614534	0	0	1
Gm38303	1	-0.614534	0	0	1
Gm38304	1	-0.614534	0	0	1
Gm38325	1	-0.614534	0	0	1
Gm38326	1	-0.614534	0	0	1
Gm38353	1	-0.614534	0	0	1
Gm38392	1	-0.614534	0	0	1
Gm38404	1	-0.614534	0	0	1
Gm3848	1	-0.614534	0	0	1
Gm3892	1	-0.614534	0	0	1
Gm3944	1	-0.614534	0	0	1
Gm3970	1	-0.614534	0	0	1
Gm3985	1	-0.614534	0	0	1
Gm40190	1	-0.614534	0	0	1
Gm4076	1	-0.614534	0	0	1
Gm4131	1	-0.614534	0	0	1
Gm4181	1	-0.614534	0	0	1
Gm4208	1	-0.614534	0	0	1
Gm4211	1	-0.614534	0	0	1
Gm4221	1	-0.614534	0	0	1
Gm42413	1	-0.614534	0	0	1
Gm42419	1	-0.614534	0	0	1
Gm42420	1	-0.614534	0	0	1
Gm42421	1	-0.614534	0	0	1
Gm42425	1	-0.614534	0	0	1
Gm42426	1	-0.614534	0	0	1
Gm42434	1	-0.614534	0	0	1
Gm42439	1	-0.614534	0	0	1
Gm4245	1	-0.614534	0	0	1
Gm42450	1	-0.614534	0	0	1
Gm42456	1	-0.614534	0	0	1
Gm42468	1	-0.614534	0	0	1
Gm42470	1	-0.614534	0	0	1
Gm42477	1	-0.614534	0	0	1
Gm42487	1	-0.614534	0	0	1
Gm42489	1	-0.614534	0	0	1
Gm42500	1	-0.614534	0	0	1
Gm42504	1	-0.614534	0	0	1
Gm42512	1	-0.614534	0	0	1
Gm42517	1	-0.614534	0	0	1
Gm42518	1	-0.614534	0	0	1
Gm42524	1	-0.614534	0	0	1
Gm42538	1	-0.614534	0	0	1
Gm42557	1	-0.614534	0	0	1
Gm42560	1	-0.614534	0	0	1
Gm42563	1	-0.614534	0	0	1
Gm42564	1	-0.614534	0	0	1
Gm42574	1	-0.614534	0	0	1
Gm42575	1	-0.614534	0	0	1
Gm42582	1	-0.614534	0	0	1
Gm42586	1	-0.614534	0	0	1
Gm42590	1	-0.614534	0	0	1
Gm42596	1	-0.614534	0	0	1
Gm42601	1	-0.614534	0	0	1
Gm42609	1	-0.614534	0	0	1
Gm42618	1	-0.614534	0	0	1
Gm42620	1	-0.614534	0	0	1
Gm42637	1	-0.614534	0	0	1
Gm42678	1	-0.614534	0	0	1
Gm42681	1	-0.614534	0	0	1
Gm42691	1	-0.614534	0	0	1
Gm42705	1	-0.614534	0	0	1
Gm42706	1	-0.614534	0	0	1
Gm42708	1	-0.614534	0	0	1
Gm42745	1	-0.614534	0	0	1
Gm42746	1	-0.614534	0	0	1
Gm42754	1	-0.614534	0	0	1
Gm42756	1	-0.614534	0	0	1
Gm42757	1	-0.614534	0	0	1
Gm42765	1	-0.614534	0	0	1
Gm42775	1	-0.614534	0	0	1
Gm42784	1	-0.614534	0	0	1
Gm42787	1	-0.614534	0	0	1
Gm42789	1	-0.614534	0	0	1
Gm4279	1	-0.614534	0	0	1
Gm42791	1	-0.614534	0	0	1
Gm42792	1	-0.614534	0	0	1
Gm42797	1	-0.614534	0	0	1
Gm42802	1	-0.614534	0	0	1
Gm42806	1	-0.614534	0	0	1
Gm42812	1	-0.614534	0	0	1
Gm42817	1	-0.614534	0	0	1
Gm42827	1	-0.614534	0	0	1
Gm42838	1	-0.614534	0	0	1
Gm42839	1	-0.614534	0	0	1
Gm42848	1	-0.614534	0	0	1
Gm42864	1	-0.614534	0	0	1
Gm42875	1	-0.614534	0	0	1
Gm42877	1	-0.614534	0	0	1
Gm42882	1	-0.614534	0	0	1
Gm42884	1	-0.614534	0	0	1
Gm42902	1	-0.614534	0	0	1
Gm42904	1	-0.614534	0	0	1
Gm42914	1	-0.614534	0	0	1
Gm42921	1	-0.614534	0	0	1
Gm42950	1	-0.614534	0	0	1
Gm42953	1	-0.614534	0	0	1
Gm42954	1	-0.614534	0	0	1
Gm42980	1	-0.614534	0	0	1
Gm42985	1	-0.614534	0	0	1
Gm43000	1	-0.614534	0	0	1
Gm43003	1	-0.614534	0	0	1
Gm43016	1	-0.614534	0	0	1
Gm43020	1	-0.614534	0	0	1
Gm43021	1	-0.614534	0	0	1
Gm43042	1	-0.614534	0	0	1
Gm43049	1	-0.614534	0	0	1
Gm43050	1	-0.614534	0	0	1
Gm43053	1	-0.614534	0	0	1
Gm43056	1	-0.614534	0	0	1
Gm43057	1	-0.614534	0	0	1
Gm43064	1	-0.614534	0	0	1
Gm43069	1	-0.614534	0	0	1
Gm43076	1	-0.614534	0	0	1
Gm43079	1	-0.614534	0	0	1
Gm43091	1	-0.614534	0	0	1
Gm43095	1	-0.614534	0	0	1
Gm43129	1	-0.614534	0	0	1
Gm43134	1	-0.614534	0	0	1
Gm43135	1	-0.614534	0	0	1
Gm43140	1	-0.614534	0	0	1
Gm43150	1	-0.614534	0	0	1
Gm43151	1	-0.614534	0	0	1
Gm43153	1	-0.614534	0	0	1
Gm43154	1	-0.614534	0	0	1
Gm43156	1	-0.614534	0	0	1
Gm43177	1	-0.614534	0	0	1
Gm43192	1	-0.614534	0	0	1
Gm43194	1	-0.614534	0	0	1
Gm43204	1	-0.614534	0	0	1
Gm43208	1	-0.614534	0	0	1
Gm43241	1	-0.614534	0	0	1
Gm43242	1	-0.614534	0	0	1
Gm43251	1	-0.614534	0	0	1
Gm43252	1	-0.614534	0	0	1
Gm43253	1	-0.614534	0	0	1
Gm43255	1	-0.614534	0	0	1
Gm43257	1	-0.614534	0	0	1
Gm43261	1	-0.614534	0	0	1
Gm43263	1	-0.614534	0	0	1
Gm43271	1	-0.614534	0	0	1
Gm43278	1	-0.614534	0	0	1
Gm43299	1	-0.614534	0	0	1
Gm43301	1	-0.614534	0	0	1
Gm43306	1	-0.614534	0	0	1
Gm43337	1	-0.614534	0	0	1
Gm43342	1	-0.614534	0	0	1
Gm43346	1	-0.614534	0	0	1
Gm43348	1	-0.614534	0	0	1
Gm43357	1	-0.614534	0	0	1
Gm43385	1	-0.614534	0	0	1
Gm43391	1	-0.614534	0	0	1
Gm43397	1	-0.614534	0	0	1
Gm43401	1	-0.614534	0	0	1
Gm43419	1	-0.614534	0	0	1
Gm43425	1	-0.614534	0	0	1
Gm43434	1	-0.614534	0	0	1
Gm43447	1	-0.614534	0	0	1
Gm43449	1	-0.614534	0	0	1
Gm43450	1	-0.614534	0	0	1
Gm43455	1	-0.614534	0	0	1
Gm43477	1	-0.614534	0	0	1
Gm43495	1	-0.614534	0	0	1
Gm43507	1	-0.614534	0	0	1
Gm43518	1	-0.614534	0	0	1
Gm43522	1	-0.614534	0	0	1
Gm43538	1	-0.614534	0	0	1
Gm43539	1	-0.614534	0	0	1
Gm43565	1	-0.614534	0	0	1
Gm43570	1	-0.614534	0	0	1
Gm43591	1	-0.614534	0	0	1
Gm43599	1	-0.614534	0	0	1
Gm43607	1	-0.614534	0	0	1
Gm43608	1	-0.614534	0	0	1
Gm43612	1	-0.614534	0	0	1
Gm43613	1	-0.614534	0	0	1
Gm43614	1	-0.614534	0	0	1
Gm43616	1	-0.614534	0	0	1
Gm43643	1	-0.614534	0	0	1
Gm43673	1	-0.614534	0	0	1
Gm43683	1	-0.614534	0	0	1
Gm43688	1	-0.614534	0	0	1
Gm43690	1	-0.614534	0	0	1
Gm43698	1	-0.614534	0	0	1
Gm43699	1	-0.614534	0	0	1
Gm43701	1	-0.614534	0	0	1
Gm43720	1	-0.614534	0	0	1
Gm43729	1	-0.614534	0	0	1
Gm43732	1	-0.614534	0	0	1
Gm43733	1	-0.614534	0	0	1
Gm43738	1	-0.614534	0	0	1
Gm43741	1	-0.614534	0	0	1
Gm43757	1	-0.614534	0	0	1
Gm43782	1	-0.614534	0	0	1
Gm43786	1	-0.614534	0	0	1
Gm43791	1	-0.614534	0	0	1
Gm43803	1	-0.614534	0	0	1
Gm43821	1	-0.614534	0	0	1
Gm43832	1	-0.614534	0	0	1
Gm43838	1	-0.614534	0	0	1
Gm43861	1	-0.614534	0	0	1
Gm43894	1	-0.614534	0	0	1
Gm43902	1	-0.614534	0	0	1
Gm43916	1	-0.614534	0	0	1
Gm43938	1	-0.614534	0	0	1
Gm43948	1	-0.614534	0	0	1
Gm43956	1	-0.614534	0	0	1
Gm43972	1	-0.614534	0	0	1
Gm43986	1	-0.614534	0	0	1
Gm43989	1	-0.614534	0	0	1
Gm43994	1	-0.614534	0	0	1
Gm43995	1	-0.614534	0	0	1
Gm44012	1	-0.614534	0	0	1
Gm44020	1	-0.614534	0	0	1
Gm44025	1	-0.614534	0	0	1
Gm44026	1	-0.614534	0	0	1
Gm44029	1	-0.614534	0	0	1
Gm44031	1	-0.614534	0	0	1
Gm44036	1	-0.614534	0	0	1
Gm44073	1	-0.614534	0	0	1
Gm44077	1	-0.614534	0	0	1
Gm44081	1	-0.614534	0	0	1
Gm44082	1	-0.614534	0	0	1
Gm44085	1	-0.614534	0	0	1
Gm44089	1	-0.614534	0	0	1
Gm44096	1	-0.614534	0	0	1
Gm44109	1	-0.614534	0	0	1
Gm44110	1	-0.614534	0	0	1
Gm44115	1	-0.614534	0	0	1
Gm44117	1	-0.614534	0	0	1
Gm44123	1	-0.614534	0	0	1
Gm44129	1	-0.614534	0	0	1
Gm44160	1	-0.614534	0	0	1
Gm44169	1	-0.614534	0	0	1
Gm44188	1	-0.614534	0	0	1
Gm44196	1	-0.614534	0	0	1
Gm44202	1	-0.614534	0	0	1
Gm44204	1	-0.614534	0	0	1
Gm44210	1	-0.614534	0	0	1
Gm44226	1	-0.614534	0	0	1
Gm44238	1	-0.614534	0	0	1
Gm44246	1	-0.614534	0	0	1
Gm4425	1	-0.614534	0	0	1
Gm44257	1	-0.614534	0	0	1
Gm44271	1	-0.614534	0	0	1
Gm44276	1	-0.614534	0	0	1
Gm44278	1	-0.614534	0	0	1
Gm44284	1	-0.614534	0	0	1
Gm44287	1	-0.614534	0	0	1
Gm44293	1	-0.614534	0	0	1
Gm44296	1	-0.614534	0	0	1
Gm44309	1	-0.614534	0	0	1
Gm44368	1	-0.614534	0	0	1
Gm44398	1	-0.614534	0	0	1
Gm44418	1	-0.614534	0	0	1
Gm44447	1	-0.614534	0	0	1
Gm44448	1	-0.614534	0	0	1
Gm4450	1	-0.614534	0	0	1
Gm4461	1	-0.614534	0	0	1
Gm4477	1	-0.614534	0	0	1
Gm4577	1	-0.614534	0	0	1
Gm4665	1	-0.614534	0	0	1
Gm4763	1	-0.614534	0	0	1
Gm4767	1	-0.614534	0	0	1
Gm4793	1	-0.614534	0	0	1
Gm4846	1	-0.614534	0	0	1
Gm4858	1	-0.614534	0	0	1
Gm4861	1	-0.614534	0	0	1
Gm4889	1	-0.614534	0	0	1
Gm4907	1	-0.614534	0	0	1
Gm4952	1	-0.614534	0	0	1
Gm4969	1	-0.614534	0	0	1
Gm4981	1	-0.614534	0	0	1
Gm5	1	-0.614534	0	0	1
Gm5065	1	-0.614534	0	0	1
Gm5083	1	-0.614534	0	0	1
Gm5084	1	-0.614534	0	0	1
Gm5087	1	-0.614534	0	0	1
Gm5089	1	-0.614534	0	0	1
Gm5096	1	-0.614534	0	0	1
Gm5099	1	-0.614534	0	0	1
Gm5103	1	-0.614534	0	0	1
Gm5105	1	-0.614534	0	0	1
Gm5108	1	-0.614534	0	0	1
Gm5111	1	-0.614534	0	0	1
Gm5117	1	-0.614534	0	0	1
Gm5118	1	-0.614534	0	0	1
Gm5142	1	-0.614534	0	0	1
Gm5145	1	-0.614534	0	0	1
Gm5160	1	-0.614534	0	0	1
Gm5225	1	-0.614534	0	0	1
Gm5248	1	-0.614534	0	0	1
Gm525	1	-0.614534	0	0	1
Gm5269	1	-0.614534	0	0	1
Gm5294	1	-0.614534	0	0	1
Gm5415	1	-0.614534	0	0	1
Gm5416	1	-0.614534	0	0	1
Gm5420	1	-0.614534	0	0	1
Gm5432	1	-0.614534	0	0	1
Gm5434	1	-0.614534	0	0	1
Gm5435	1	-0.614534	0	0	1
Gm5441	1	-0.614534	0	0	1
Gm5447	1	-0.614534	0	0	1
Gm5449	1	-0.614534	0	0	1
Gm5458	1	-0.614534	0	0	1
Gm5493	1	-0.614534	0	0	1
Gm5533	1	-0.614534	0	0	1
Gm5535	1	-0.614534	0	0	1
Gm5546	1	-0.614534	0	0	1
Gm5565	1	-0.614534	0	0	1
Gm5615	1	-0.614534	0	0	1
Gm5624	1	-0.614534	0	0	1
Gm5627	1	-0.614534	0	0	1
Gm567	1	-0.614534	0	0	1
Gm5689	1	-0.614534	0	0	1
Gm572	1	-0.614534	0	0	1
Gm5724	1	-0.614534	0	0	1
Gm5741	1	-0.614534	0	0	1
Gm5751	1	-0.614534	0	0	1
Gm5796	1	-0.614534	0	0	1
Gm5798	1	-0.614534	0	0	1
Gm5799	1	-0.614534	0	0	1
Gm5819	1	-0.614534	0	0	1
Gm5849	1	-0.614534	0	0	1
Gm5860	1	-0.614534	0	0	1
Gm5861	1	-0.614534	0	0	1
Gm5862	1	-0.614534	0	0	1
Gm5868	1	-0.614534	0	0	1
Gm5878	1	-0.614534	0	0	1
Gm5901	1	-0.614534	0	0	1
Gm5930	1	-0.614534	0	0	1
Gm5936	1	-0.614534	0	0	1
Gm5941	1	-0.614534	0	0	1
Gm595	1	-0.614534	0	0	1
Gm6086	1	-0.614534	0	0	1
Gm609	1	-0.614534	0	0	1
Gm6096	1	-0.614534	0	0	1
Gm6117	1	-0.614534	0	0	1
Gm6268	1	-0.614534	0	0	1
Gm6270	1	-0.614534	0	0	1
Gm6288	1	-0.614534	0	0	1
Gm6309	1	-0.614534	0	0	1
Gm6313	1	-0.614534	0	0	1
Gm6337	1	-0.614534	0	0	1
Gm6370	1	-0.614534	0	0	1
Gm6401	1	-0.614534	0	0	1
Gm6408	1	-0.614534	0	0	1
Gm6471	1	-0.614534	0	0	1
Gm6482	1	-0.614534	0	0	1
Gm6526	1	-0.614534	0	0	1
Gm6559	1	-0.614534	0	0	1
Gm6569	1	-0.614534	0	0	1
Gm6588	1	-0.614534	0	0	1
Gm6592	1	-0.614534	0	0	1
Gm6594	1	-0.614534	0	0	1
Gm6625	1	-0.614534	0	0	1
Gm6639	1	-0.614534	0	0	1
Gm6665	1	-0.614534	0	0	1
Gm6685	1	-0.614534	0	0	1
Gm6741	1	-0.614534	0	0	1
Gm6792	1	-0.614534	0	0	1
Gm6811	1	-0.614534	0	0	1
Gm6878	1	-0.614534	0	0	1
Gm6880	1	-0.614534	0	0	1
Gm6890	1	-0.614534	0	0	1
Gm6899	1	-0.614534	0	0	1
Gm6938	1	-0.614534	0	0	1
Gm694	1	-0.614534	0	0	1
Gm6970	1	-0.614534	0	0	1
Gm6976	1	-0.614534	0	0	1
Gm6994	1	-0.614534	0	0	1
Gm7097	1	-0.614534	0	0	1
Gm7168	1	-0.614534	0	0	1
Gm7233	1	-0.614534	0	0	1
Gm7237	1	-0.614534	0	0	1
Gm7247	1	-0.614534	0	0	1
Gm7257	1	-0.614534	0	0	1
Gm7275	1	-0.614534	0	0	1
Gm7325	1	-0.614534	0	0	1
Gm7361	1	-0.614534	0	0	1
Gm7489	1	-0.614534	0	0	1
Gm7534	1	-0.614534	0	0	1
Gm7538	1	-0.614534	0	0	1
Gm7568	1	-0.614534	0	0	1
Gm7580	1	-0.614534	0	0	1
Gm7598	1	-0.614534	0	0	1
Gm7628	1	-0.614534	0	0	1
Gm765	1	-0.614534	0	0	1
Gm766	1	-0.614534	0	0	1
Gm773	1	-0.614534	0	0	1
Gm7951	1	-0.614534	0	0	1
Gm7954	1	-0.614534	0	0	1
Gm7970	1	-0.614534	0	0	1
Gm7976	1	-0.614534	0	0	1
Gm7980	1	-0.614534	0	0	1
Gm7995	1	-0.614534	0	0	1
Gm8020	1	-0.614534	0	0	1
Gm8024	1	-0.614534	0	0	1
Gm805	1	-0.614534	0	0	1
Gm8068	1	-0.614534	0	0	1
Gm8082	1	-0.614534	0	0	1
Gm8104	1	-0.614534	0	0	1
Gm8108	1	-0.614534	0	0	1
Gm8126	1	-0.614534	0	0	1
Gm8138	1	-0.614534	0	0	1
Gm815	1	-0.614534	0	0	1
Gm816	1	-0.614534	0	0	1
Gm8206	1	-0.614534	0	0	1
Gm8212	1	-0.614534	0	0	1
Gm8229	1	-0.614534	0	0	1
Gm8237	1	-0.614534	0	0	1
Gm8247	1	-0.614534	0	0	1
Gm8257	1	-0.614534	0	0	1
Gm8267	1	-0.614534	0	0	1
Gm8281	1	-0.614534	0	0	1
Gm831	1	-0.614534	0	0	1
Gm839	1	-0.614534	0	0	1
Gm8439	1	-0.614534	0	0	1
Gm853	1	-0.614534	0	0	1
Gm884	1	-0.614534	0	0	1
Gm8879	1	-0.614534	0	0	1
Gm8888	1	-0.614534	0	0	1
Gm8890	1	-0.614534	0	0	1
Gm8909	1	-0.614534	0	0	1
Gm904	1	-0.614534	0	0	1
Gm9112	1	-0.614534	0	0	1
Gm9312	1	-0.614534	0	0	1
Gm933	1	-0.614534	0	0	1
Gm94	1	-0.614534	0	0	1
Gm9495	1	-0.614534	0	0	1
Gm9513	1	-0.614534	0	0	1
Gm9573	1	-0.614534	0	0	1
Gm960	1	-0.614534	0	0	1
Gm9732	1	-0.614534	0	0	1
Gm9742	1	-0.614534	0	0	1
Gm9758	1	-0.614534	0	0	1
Gm9767	1	-0.614534	0	0	1
Gm9805	1	-0.614534	0	0	1
Gm9817	1	-0.614534	0	0	1
Gm9830	1	-0.614534	0	0	1
Gm9837	1	-0.614534	0	0	1
Gm9847	1	-0.614534	0	0	1
Gm9857	1	-0.614534	0	0	1
Gm9869	1	-0.614534	0	0	1
Gm9885	1	-0.614534	0	0	1
Gm9898	1	-0.614534	0	0	1
Gm9922	1	-0.614534	0	0	1
Gm9930	1	-0.614534	0	0	1
Gm9934	1	-0.614534	0	0	1
Gm9936	1	-0.614534	0	0	1
Gm9946	1	-0.614534	0	0	1
Gm9951	1	-0.614534	0	0	1
Gm9964	1	-0.614534	0	0	1
Gm9991	1	-0.614534	0	0	1
Gm9994	1	-0.614534	0	0	1
Gm9996	1	-0.614534	0	0	1
Gml	1	-0.614534	0	0	1
Gml2	1	-0.614534	0	0	1
Gmnc	1	-0.614534	0	0	1
Gnat2	1	-0.614534	0	0	1
Gnb3	1	-0.614534	0	0	1
Gng4	1	-0.614534	0	0	1
Gngt1	1	-0.614534	0	0	1
Gnrhr	1	-0.614534	0	0	1
Golt1a	1	-0.614534	0	0	1
Gp1ba	1	-0.614534	0	0	1
Gp1bb	1	-0.614534	0	0	1
Gp5	1	-0.614534	0	0	1
Gp9	1	-0.614534	0	0	1
Gpa33	1	-0.614534	0	0	1
Gpat2	1	-0.614534	0	0	1
Gpbar1	1	-0.614534	0	0	1
Gpc5	1	-0.614534	0	0	1
Gpha2	1	-0.614534	0	0	1
Gpr12	1	-0.614534	0	0	1
Gpr143	1	-0.614534	0	0	1
Gpr149	1	-0.614534	0	0	1
Gpr151	1	-0.614534	0	0	1
Gpr156	1	-0.614534	0	0	1
Gpr158	1	-0.614534	0	0	1
Gpr165	1	-0.614534	0	0	1
Gpr17	1	-0.614534	0	0	1
Gpr182	1	-0.614534	0	0	1
Gpr20	1	-0.614534	0	0	1
Gpr25	1	-0.614534	0	0	1
Gpr26	1	-0.614534	0	0	1
Gpr37	1	-0.614534	0	0	1
Gpr37l1	1	-0.614534	0	0	1
Gpr61	1	-0.614534	0	0	1
Gpr62	1	-0.614534	0	0	1
Gpr63	1	-0.614534	0	0	1
Gpr87	1	-0.614534	0	0	1
Gpr88	1	-0.614534	0	0	1
Gprc5d	1	-0.614534	0	0	1
Gprc6a	1	-0.614534	0	0	1
Gprin2	1	-0.614534	0	0	1
Grem1	1	-0.614534	0	0	1
Grem2	1	-0.614534	0	0	1
Gria2	1	-0.614534	0	0	1
Grid2	1	-0.614534	0	0	1
Grid2ip	1	-0.614534	0	0	1
Grik1	1	-0.614534	0	0	1
Grik3	1	-0.614534	0	0	1
Grin1os	1	-0.614534	0	0	1
Grin2a	1	-0.614534	0	0	1
Grin2b	1	-0.614534	0	0	1
Grin2c	1	-0.614534	0	0	1
Grip1os1	1	-0.614534	0	0	1
Grip1os2	1	-0.614534	0	0	1
Grip1os3	1	-0.614534	0	0	1
Grk1	1	-0.614534	0	0	1
Grm2	1	-0.614534	0	0	1
Grm3	1	-0.614534	0	0	1
Grm6	1	-0.614534	0	0	1
Grpr	1	-0.614534	0	0	1
Gsc	1	-0.614534	0	0	1
Gsc2	1	-0.614534	0	0	1
Gsg1l	1	-0.614534	0	0	1
Gssos1	1	-0.614534	0	0	1
Gsta1	1	-0.614534	0	0	1
Gsta2	1	-0.614534	0	0	1
Gstm3	1	-0.614534	0	0	1
Gsx1	1	-0.614534	0	0	1
Gtf2a1l	1	-0.614534	0	0	1
Gucy2d	1	-0.614534	0	0	1
Gucy2e	1	-0.614534	0	0	1
Gucy2g	1	-0.614534	0	0	1
Gulo	1	-0.614534	0	0	1
Gykl1	1	-0.614534	0	0	1
Gyltl1b	1	-0.614534	0	0	1
Gypa	1	-0.614534	0	0	1
Gzmk	1	-0.614534	0	0	1
H1foo	1	-0.614534	0	0	1
H2-M10.2	1	-0.614534	0	0	1
H2-M10.6	1	-0.614534	0	0	1
H2-M9	1	-0.614534	0	0	1
H2-T3	1	-0.614534	0	0	1
H2afb1	1	-0.614534	0	0	1
H60c	1	-0.614534	0	0	1
Habp2	1	-0.614534	0	0	1
Hand1	1	-0.614534	0	0	1
Hao2	1	-0.614534	0	0	1
Hba-x	1	-0.614534	0	0	1
Hbb-bs	1	-0.614534	0	0	1
Hbq1a	1	-0.614534	0	0	1
Hc	1	-0.614534	0	0	1
Hcn1	1	-0.614534	0	0	1
Hcrt	1	-0.614534	0	0	1
Hcrtr1	1	-0.614534	0	0	1
Hcrtr2	1	-0.614534	0	0	1
Hdhd1a	1	-0.614534	0	0	1
Heatr9	1	-0.614534	0	0	1
Hecw1	1	-0.614534	0	0	1
Hepacam	1	-0.614534	0	0	1
Hephl1	1	-0.614534	0	0	1
Hes3	1	-0.614534	0	0	1
Hes5	1	-0.614534	0	0	1
Hfe2	1	-0.614534	0	0	1
Hhatl	1	-0.614534	0	0	1
Hhip	1	-0.614534	0	0	1
Hils1	1	-0.614534	0	0	1
Hist1h2aa	1	-0.614534	0	0	1
Hist1h2bq	1	-0.614534	0	0	1
Hist1h2br	1	-0.614534	0	0	1
Hist2h2aa2	1	-0.614534	0	0	1
Hkdc1	1	-0.614534	0	0	1
Hmgcll1	1	-0.614534	0	0	1
Hmx1	1	-0.614534	0	0	1
Hnf1a	1	-0.614534	0	0	1
Hnf4g	1	-0.614534	0	0	1
Hormad1	1	-0.614534	0	0	1
Hottip	1	-0.614534	0	0	1
Hoxa13	1	-0.614534	0	0	1
Hoxa2	1	-0.614534	0	0	1
Hoxa6	1	-0.614534	0	0	1
Hoxc10	1	-0.614534	0	0	1
Hoxc13	1	-0.614534	0	0	1
Hoxc5	1	-0.614534	0	0	1
Hoxd1	1	-0.614534	0	0	1
Hoxd12	1	-0.614534	0	0	1
Hoxd13	1	-0.614534	0	0	1
Hpcal4	1	-0.614534	0	0	1
Hpd	1	-0.614534	0	0	1
Hpse2	1	-0.614534	0	0	1
Hrasls	1	-0.614534	0	0	1
Hrasls5	1	-0.614534	0	0	1
Hrc	1	-0.614534	0	0	1
Hrg	1	-0.614534	0	0	1
Hrh3	1	-0.614534	0	0	1
Hs3st4	1	-0.614534	0	0	1
Hs3st5	1	-0.614534	0	0	1
Hs6st3	1	-0.614534	0	0	1
Hsd17b2	1	-0.614534	0	0	1
Hsd17b3	1	-0.614534	0	0	1
Hsd17b6	1	-0.614534	0	0	1
Hsd3b3	1	-0.614534	0	0	1
Hsd3b5	1	-0.614534	0	0	1
Hsd3b6	1	-0.614534	0	0	1
Hspb3	1	-0.614534	0	0	1
Htr1f	1	-0.614534	0	0	1
Htr2c	1	-0.614534	0	0	1
Htr3a	1	-0.614534	0	0	1
Htr3b	1	-0.614534	0	0	1
Htr4	1	-0.614534	0	0	1
Htr5b	1	-0.614534	0	0	1
Hyal6	1	-0.614534	0	0	1
Hypm	1	-0.614534	0	0	1
Ido1	1	-0.614534	0	0	1
Ido2	1	-0.614534	0	0	1
Ifi202b	1	-0.614534	0	0	1
Ifi44l	1	-0.614534	0	0	1
Ifitm7	1	-0.614534	0	0	1
Ifna13	1	-0.614534	0	0	1
Ifna16	1	-0.614534	0	0	1
Ifna7	1	-0.614534	0	0	1
Ifne	1	-0.614534	0	0	1
Ifnl2	1	-0.614534	0	0	1
Ifnl3	1	-0.614534	0	0	1
Ifnz	1	-0.614534	0	0	1
Ift88os	1	-0.614534	0	0	1
Igf2os	1	-0.614534	0	0	1
Igfals	1	-0.614534	0	0	1
Igfbp1	1	-0.614534	0	0	1
Igfbpl1	1	-0.614534	0	0	1
Igfn1	1	-0.614534	0	0	1
Ighg1	1	-0.614534	0	0	1
Ighg2b	1	-0.614534	0	0	1
Ighg2c	1	-0.614534	0	0	1
Ighg3	1	-0.614534	0	0	1
Ighv1-15	1	-0.614534	0	0	1
Ighv1-23	1	-0.614534	0	0	1
Ighv1-24	1	-0.614534	0	0	1
Ighv1-26	1	-0.614534	0	0	1
Ighv1-27	1	-0.614534	0	0	1
Ighv1-28	1	-0.614534	0	0	1
Ighv1-3	1	-0.614534	0	0	1
Ighv1-30	1	-0.614534	0	0	1
Ighv1-31	1	-0.614534	0	0	1
Ighv1-33	1	-0.614534	0	0	1
Ighv1-34	1	-0.614534	0	0	1
Ighv1-36	1	-0.614534	0	0	1
Ighv1-38	1	-0.614534	0	0	1
Ighv1-39	1	-0.614534	0	0	1
Ighv1-40	1	-0.614534	0	0	1
Ighv1-47	1	-0.614534	0	0	1
Ighv1-59	1	-0.614534	0	0	1
Ighv1-63	1	-0.614534	0	0	1
Ighv1-64	1	-0.614534	0	0	1
Ighv1-70	1	-0.614534	0	0	1
Ighv1-73	1	-0.614534	0	0	1
Ighv1-74	1	-0.614534	0	0	1
Ighv1-76	1	-0.614534	0	0	1
Ighv1-77	1	-0.614534	0	0	1
Ighv1-78	1	-0.614534	0	0	1
Ighv1-82	1	-0.614534	0	0	1
Ighv1-83	1	-0.614534	0	0	1
Ighv1-85	1	-0.614534	0	0	1
Ighv1-9	1	-0.614534	0	0	1
Ighv10-3	1	-0.614534	0	0	1
Ighv10-4	1	-0.614534	0	0	1
Ighv11-2	1	-0.614534	0	0	1
Ighv15-2	1	-0.614534	0	0	1
Ighv5-17	1	-0.614534	0	0	1
Ighv6-3	1	-0.614534	0	0	1
Ighv6-4	1	-0.614534	0	0	1
Ighv6-6	1	-0.614534	0	0	1
Ighv6-7	1	-0.614534	0	0	1
Ighv7-3	1	-0.614534	0	0	1
Ighv8-12	1	-0.614534	0	0	1
Ighv8-16	1	-0.614534	0	0	1
Ighv9-4	1	-0.614534	0	0	1
Igkv1-110	1	-0.614534	0	0	1
Igkv1-117	1	-0.614534	0	0	1
Igkv1-135	1	-0.614534	0	0	1
Igkv10-94	1	-0.614534	0	0	1
Igkv10-95	1	-0.614534	0	0	1
Igkv10-96	1	-0.614534	0	0	1
Igkv12-46	1	-0.614534	0	0	1
Igkv14-111	1	-0.614534	0	0	1
Igkv16-104	1	-0.614534	0	0	1
Igkv17-121	1	-0.614534	0	0	1
Igkv3-2	1	-0.614534	0	0	1
Igkv3-4	1	-0.614534	0	0	1
Igkv4-51	1	-0.614534	0	0	1
Igkv4-55	1	-0.614534	0	0	1
Igkv4-58	1	-0.614534	0	0	1
Igkv4-59	1	-0.614534	0	0	1
Igkv4-71	1	-0.614534	0	0	1
Igkv4-72	1	-0.614534	0	0	1
Igkv5-43	1	-0.614534	0	0	1
Igkv6-23	1	-0.614534	0	0	1
Igkv6-29	1	-0.614534	0	0	1
Igkv8-24	1	-0.614534	0	0	1
Igkv8-28	1	-0.614534	0	0	1
Igkv8-30	1	-0.614534	0	0	1
Iglc4	1	-0.614534	0	0	1
Igll1	1	-0.614534	0	0	1
Iglv1	1	-0.614534	0	0	1
Iglv3	1	-0.614534	0	0	1
Igsf21	1	-0.614534	0	0	1
Il12a	1	-0.614534	0	0	1
Il17c	1	-0.614534	0	0	1
Il1f10	1	-0.614534	0	0	1
Il1f5	1	-0.614534	0	0	1
Il1f8	1	-0.614534	0	0	1
Il1rapl1	1	-0.614534	0	0	1
Il1rapl2	1	-0.614534	0	0	1
Il20	1	-0.614534	0	0	1
Il20ra	1	-0.614534	0	0	1
Il21	1	-0.614534	0	0	1
Il22	1	-0.614534	0	0	1
Il22ra1	1	-0.614534	0	0	1
Il24	1	-0.614534	0	0	1
Il25	1	-0.614534	0	0	1
Il31	1	-0.614534	0	0	1
Il5	1	-0.614534	0	0	1
Il5ra	1	-0.614534	0	0	1
Impg1	1	-0.614534	0	0	1
Inhbc	1	-0.614534	0	0	1
Inhbe	1	-0.614534	0	0	1
Ins2	1	-0.614534	0	0	1
Insc	1	-0.614534	0	0	1
Insl5	1	-0.614534	0	0	1
Insm1	1	-0.614534	0	0	1
Insm2	1	-0.614534	0	0	1
Iqca	1	-0.614534	0	0	1
Iqcf3	1	-0.614534	0	0	1
Iqcf5	1	-0.614534	0	0	1
Iqsec3	1	-0.614534	0	0	1
Irx2	1	-0.614534	0	0	1
Irx3	1	-0.614534	0	0	1
Irx3os	1	-0.614534	0	0	1
Irx6	1	-0.614534	0	0	1
Isl1	1	-0.614534	0	0	1
Isl2	1	-0.614534	0	0	1
Isx	1	-0.614534	0	0	1
Itgb6	1	-0.614534	0	0	1
Itih1	1	-0.614534	0	0	1
Itih3	1	-0.614534	0	0	1
Itih4	1	-0.614534	0	0	1
Itpr3os	1	-0.614534	0	0	1
Ivl	1	-0.614534	0	0	1
Iyd	1	-0.614534	0	0	1
Jakmip2	1	-0.614534	0	0	1
Jakmip3	1	-0.614534	0	0	1
Kank4os	1	-0.614534	0	0	1
Kbtbd13	1	-0.614534	0	0	1
Kcna4	1	-0.614534	0	0	1
Kcna7	1	-0.614534	0	0	1
Kcnc4	1	-0.614534	0	0	1
Kcne1	1	-0.614534	0	0	1
Kcng1	1	-0.614534	0	0	1
Kcng3	1	-0.614534	0	0	1
Kcng4	1	-0.614534	0	0	1
Kcnh1	1	-0.614534	0	0	1
Kcnh5	1	-0.614534	0	0	1
Kcnh6	1	-0.614534	0	0	1
Kcnh8	1	-0.614534	0	0	1
Kcnj1	1	-0.614534	0	0	1
Kcnj11	1	-0.614534	0	0	1
Kcnj12	1	-0.614534	0	0	1
Kcnj15	1	-0.614534	0	0	1
Kcnj16	1	-0.614534	0	0	1
Kcnj3	1	-0.614534	0	0	1
Kcnj4	1	-0.614534	0	0	1
Kcnj5	1	-0.614534	0	0	1
Kcnk15	1	-0.614534	0	0	1
Kcnk4	1	-0.614534	0	0	1
Kcnmb2	1	-0.614534	0	0	1
Kcnmb4os1	1	-0.614534	0	0	1
Kcnq2	1	-0.614534	0	0	1
Kcns1	1	-0.614534	0	0	1
Kcns2	1	-0.614534	0	0	1
Kcnt1	1	-0.614534	0	0	1
Kcnv1	1	-0.614534	0	0	1
Kctd19	1	-0.614534	0	0	1
Kdm5d	1	-0.614534	0	0	1
Kel	1	-0.614534	0	0	1
Khdrbs2	1	-0.614534	0	0	1
Kif12	1	-0.614534	0	0	1
Kif6	1	-0.614534	0	0	1
Kir3dl1	1	-0.614534	0	0	1
Kir3dl2	1	-0.614534	0	0	1
Kirrel2	1	-0.614534	0	0	1
Kiss1	1	-0.614534	0	0	1
Kl	1	-0.614534	0	0	1
Klb	1	-0.614534	0	0	1
Klf14	1	-0.614534	0	0	1
Klf17	1	-0.614534	0	0	1
Klhl1	1	-0.614534	0	0	1
Klhl14	1	-0.614534	0	0	1
Klhl34	1	-0.614534	0	0	1
Klhl38	1	-0.614534	0	0	1
Klk10	1	-0.614534	0	0	1
Klk11	1	-0.614534	0	0	1
Klk14	1	-0.614534	0	0	1
Klk1b21	1	-0.614534	0	0	1
Klk1b8	1	-0.614534	0	0	1
Klk1b9	1	-0.614534	0	0	1
Klk4	1	-0.614534	0	0	1
Klk6	1	-0.614534	0	0	1
Klk7	1	-0.614534	0	0	1
Klk9	1	-0.614534	0	0	1
Kndc1	1	-0.614534	0	0	1
Kpna7	1	-0.614534	0	0	1
Kremen2	1	-0.614534	0	0	1
Krt1	1	-0.614534	0	0	1
Krt12	1	-0.614534	0	0	1
Krt13	1	-0.614534	0	0	1
Krt14	1	-0.614534	0	0	1
Krt16	1	-0.614534	0	0	1
Krt2	1	-0.614534	0	0	1
Krt20	1	-0.614534	0	0	1
Krt24	1	-0.614534	0	0	1
Krt25	1	-0.614534	0	0	1
Krt26	1	-0.614534	0	0	1
Krt33a	1	-0.614534	0	0	1
Krt36	1	-0.614534	0	0	1
Krt39	1	-0.614534	0	0	1
Krt4	1	-0.614534	0	0	1
Krt5	1	-0.614534	0	0	1
Krt6b	1	-0.614534	0	0	1
Krt75	1	-0.614534	0	0	1
Krt76	1	-0.614534	0	0	1
Krt77	1	-0.614534	0	0	1
Krt78	1	-0.614534	0	0	1
Krt79	1	-0.614534	0	0	1
Krt81	1	-0.614534	0	0	1
Krt82	1	-0.614534	0	0	1
Krt83	1	-0.614534	0	0	1
Krt84	1	-0.614534	0	0	1
Krt86	1	-0.614534	0	0	1
Krtap11-1	1	-0.614534	0	0	1
Krtap17-1	1	-0.614534	0	0	1
Krtap28-10	1	-0.614534	0	0	1
Krtap5-4	1	-0.614534	0	0	1
Krtap5-5	1	-0.614534	0	0	1
Krtap6-2	1	-0.614534	0	0	1
Krtap6-5	1	-0.614534	0	0	1
Krtap7-1	1	-0.614534	0	0	1
L3mbtl4	1	-0.614534	0	0	1
Lamc3	1	-0.614534	0	0	1
Lamp5	1	-0.614534	0	0	1
Lao1	1	-0.614534	0	0	1
Lbx1	1	-0.614534	0	0	1
Lce1m	1	-0.614534	0	0	1
Lce3a	1	-0.614534	0	0	1
Lce3c	1	-0.614534	0	0	1
Lcn11	1	-0.614534	0	0	1
Lcn12	1	-0.614534	0	0	1
Lcn3	1	-0.614534	0	0	1
Lcn4	1	-0.614534	0	0	1
Lct	1	-0.614534	0	0	1
Lctl	1	-0.614534	0	0	1
Ldlrad1	1	-0.614534	0	0	1
Ldlrad2	1	-0.614534	0	0	1
Ldoc1	1	-0.614534	0	0	1
Lect1	1	-0.614534	0	0	1
Lect2	1	-0.614534	0	0	1
Lefty2	1	-0.614534	0	0	1
Lenep	1	-0.614534	0	0	1
Lexm	1	-0.614534	0	0	1
Lgals12	1	-0.614534	0	0	1
Lgr6	1	-0.614534	0	0	1
Lgsn	1	-0.614534	0	0	1
Lhb	1	-0.614534	0	0	1
Lhcgr	1	-0.614534	0	0	1
Lhfpl1	1	-0.614534	0	0	1
Lhfpl5	1	-0.614534	0	0	1
Lhx1	1	-0.614534	0	0	1
Lhx1os	1	-0.614534	0	0	1
Lhx3	1	-0.614534	0	0	1
Lhx5	1	-0.614534	0	0	1
Lhx8	1	-0.614534	0	0	1
Lim2	1	-0.614534	0	0	1
Lime1	1	-0.614534	0	0	1
Lin28a	1	-0.614534	0	0	1
Lin28b	1	-0.614534	0	0	1
Lingo2	1	-0.614534	0	0	1
Lingo3	1	-0.614534	0	0	1
Lingo4	1	-0.614534	0	0	1
Lipk	1	-0.614534	0	0	1
Lipm	1	-0.614534	0	0	1
Lipo2	1	-0.614534	0	0	1
Lkaaear1	1	-0.614534	0	0	1
Lman1l	1	-0.614534	0	0	1
Lmod2	1	-0.614534	0	0	1
Lmx1a	1	-0.614534	0	0	1
Lmx1b	1	-0.614534	0	0	1
Loxhd1	1	-0.614534	0	0	1
Loxl4	1	-0.614534	0	0	1
Lpcat2b	1	-0.614534	0	0	1
Lpo	1	-0.614534	0	0	1
Lrfn2	1	-0.614534	0	0	1
Lrfn5	1	-0.614534	0	0	1
Lrit2	1	-0.614534	0	0	1
Lrit3	1	-0.614534	0	0	1
Lrp2	1	-0.614534	0	0	1
Lrp8os2	1	-0.614534	0	0	1
Lrrc10	1	-0.614534	0	0	1
Lrrc15	1	-0.614534	0	0	1
Lrrc26	1	-0.614534	0	0	1
Lrrc38	1	-0.614534	0	0	1
Lrrc4c	1	-0.614534	0	0	1
Lrrc52	1	-0.614534	0	0	1
Lrrc55	1	-0.614534	0	0	1
Lrrc6	1	-0.614534	0	0	1
Lrrc66	1	-0.614534	0	0	1
Lrrc69	1	-0.614534	0	0	1
Lrrc74a	1	-0.614534	0	0	1
Lrrc74b	1	-0.614534	0	0	1
Lrriq1	1	-0.614534	0	0	1
Lrriq4	1	-0.614534	0	0	1
Lrrn4	1	-0.614534	0	0	1
Lrrtm4	1	-0.614534	0	0	1
Lrtm1	1	-0.614534	0	0	1
Lsmem2	1	-0.614534	0	0	1
Luzp2	1	-0.614534	0	0	1
Lvrn	1	-0.614534	0	0	1
Ly6f	1	-0.614534	0	0	1
Ly6g	1	-0.614534	0	0	1
Ly6g5c	1	-0.614534	0	0	1
Ly6g6c	1	-0.614534	0	0	1
Ly6g6f	1	-0.614534	0	0	1
Lyg1	1	-0.614534	0	0	1
Lyg2	1	-0.614534	0	0	1
Lypd2	1	-0.614534	0	0	1
Lypd3	1	-0.614534	0	0	1
Lypd4	1	-0.614534	0	0	1
Lypd5	1	-0.614534	0	0	1
Lypd8	1	-0.614534	0	0	1
Lyrm7os	1	-0.614534	0	0	1
Lyzl1	1	-0.614534	0	0	1
M5C1000I18Rik	1	-0.614534	0	0	1
Maats1os	1	-0.614534	0	0	1
Mab21l2	1	-0.614534	0	0	1
Macrod2os1	1	-0.614534	0	0	1
Macrod2os2	1	-0.614534	0	0	1
Mael	1	-0.614534	0	0	1
Mafa	1	-0.614534	0	0	1
Magea10	1	-0.614534	0	0	1
Magea8	1	-0.614534	0	0	1
Mageb16	1	-0.614534	0	0	1
Mageb18	1	-0.614534	0	0	1
Magix	1	-0.614534	0	0	1
Mannr	1	-0.614534	0	0	1
Map2k7.1	1	-0.614534	0	0	1
Map3k13	1	-0.614534	0	0	1
Mapk4	1	-0.614534	0	0	1
March10	1	-0.614534	0	0	1
March11	1	-0.614534	0	0	1
March4	1	-0.614534	0	0	1
Marveld3	1	-0.614534	0	0	1
Mas1	1	-0.614534	0	0	1
Mat1a	1	-0.614534	0	0	1
Mb	1	-0.614534	0	0	1
Mbl2	1	-0.614534	0	0	1
Mc4r	1	-0.614534	0	0	1
Mc5r	1	-0.614534	0	0	1
Mchr1	1	-0.614534	0	0	1
Mcidas	1	-0.614534	0	0	1
Mcpt8	1	-0.614534	0	0	1
Mdga2	1	-0.614534	0	0	1
Mdh1b	1	-0.614534	0	0	1
Mei1	1	-0.614534	0	0	1
Meikin	1	-0.614534	0	0	1
Meioc	1	-0.614534	0	0	1
Mep1a	1	-0.614534	0	0	1
Mep1b	1	-0.614534	0	0	1
Mepe	1	-0.614534	0	0	1
Mesp1	1	-0.614534	0	0	1
Methig1	1	-0.614534	0	0	1
Mettl21e	1	-0.614534	0	0	1
Mettl7a2	1	-0.614534	0	0	1
Mettl7a3	1	-0.614534	0	0	1
Mettl7b	1	-0.614534	0	0	1
Mfi2	1	-0.614534	0	0	1
Mfrp	1	-0.614534	0	0	1
Mgat4e	1	-0.614534	0	0	1
Mgat5b	1	-0.614534	0	0	1
Mia	1	-0.614534	0	0	1
Micalcl	1	-0.614534	0	0	1
Mill1	1	-0.614534	0	0	1
Mip	1	-0.614534	0	0	1
Mipepos	1	-0.614534	0	0	1
Mir124-2hg	1	-0.614534	0	0	1
Mixl1	1	-0.614534	0	0	1
Mlana	1	-0.614534	0	0	1
Mlc1	1	-0.614534	0	0	1
Mlip	1	-0.614534	0	0	1
Mmd2	1	-0.614534	0	0	1
Mmp20	1	-0.614534	0	0	1
Mmp21	1	-0.614534	0	0	1
Mnx1	1	-0.614534	0	0	1
Mobp	1	-0.614534	0	0	1
Mog	1	-0.614534	0	0	1
Morc2b	1	-0.614534	0	0	1
Mos	1	-0.614534	0	0	1
Mov10l1	1	-0.614534	0	0	1
Mpl	1	-0.614534	0	0	1
Mpped1	1	-0.614534	0	0	1
Mpped2	1	-0.614534	0	0	1
Mptx1	1	-0.614534	0	0	1
Mrap2	1	-0.614534	0	0	1
Mrgpra1	1	-0.614534	0	0	1
Mrgpra4	1	-0.614534	0	0	1
Mrgpra9	1	-0.614534	0	0	1
Mrgprd	1	-0.614534	0	0	1
Mrgprg	1	-0.614534	0	0	1
Mrgprh	1	-0.614534	0	0	1
Mro	1	-0.614534	0	0	1
Mroh2b	1	-0.614534	0	0	1
Mroh6	1	-0.614534	0	0	1
Mroh7	1	-0.614534	0	0	1
Mroh9	1	-0.614534	0	0	1
Ms4a10	1	-0.614534	0	0	1
Ms4a13	1	-0.614534	0	0	1
Ms4a18	1	-0.614534	0	0	1
Ms4a2	1	-0.614534	0	0	1
Ms4a5	1	-0.614534	0	0	1
Msh4	1	-0.614534	0	0	1
Msln	1	-0.614534	0	0	1
Mslnl	1	-0.614534	0	0	1
Mst1	1	-0.614534	0	0	1
Mstn	1	-0.614534	0	0	1
Msx2	1	-0.614534	0	0	1
Msx3	1	-0.614534	0	0	1
Mtnr1a	1	-0.614534	0	0	1
Mtnr1b	1	-0.614534	0	0	1
Muc15	1	-0.614534	0	0	1
Muc16	1	-0.614534	0	0	1
Muc3	1	-0.614534	0	0	1
Muc3a	1	-0.614534	0	0	1
Muc5ac	1	-0.614534	0	0	1
Muc5b	1	-0.614534	0	0	1
Mucl2	1	-0.614534	0	0	1
Mug1	1	-0.614534	0	0	1
Mug2	1	-0.614534	0	0	1
Mup21	1	-0.614534	0	0	1
Mup4	1	-0.614534	0	0	1
Murc	1	-0.614534	0	0	1
Mxra8os	1	-0.614534	0	0	1
Myadml2os	1	-0.614534	0	0	1
Mybpc1	1	-0.614534	0	0	1
Mybph	1	-0.614534	0	0	1
Mybphl	1	-0.614534	0	0	1
Myf5	1	-0.614534	0	0	1
Myf6	1	-0.614534	0	0	1
Myh1	1	-0.614534	0	0	1
Myh3	1	-0.614534	0	0	1
Myh4	1	-0.614534	0	0	1
Myh6	1	-0.614534	0	0	1
Myh7	1	-0.614534	0	0	1
Myh8	1	-0.614534	0	0	1
Myl1	1	-0.614534	0	0	1
Myl7	1	-0.614534	0	0	1
Mylk2	1	-0.614534	0	0	1
Mylk4	1	-0.614534	0	0	1
Myo15b	1	-0.614534	0	0	1
Myo16	1	-0.614534	0	0	1
Myo3a	1	-0.614534	0	0	1
Myo7b	1	-0.614534	0	0	1
Myod1	1	-0.614534	0	0	1
Myom2	1	-0.614534	0	0	1
Myom3	1	-0.614534	0	0	1
Myot	1	-0.614534	0	0	1
Mypn	1	-0.614534	0	0	1
Myt1	1	-0.614534	0	0	1
Myt1l	1	-0.614534	0	0	1
Naa11	1	-0.614534	0	0	1
Nags	1	-0.614534	0	0	1
Nanog	1	-0.614534	0	0	1
Nanos2	1	-0.614534	0	0	1
Nat3	1	-0.614534	0	0	1
Nat8	1	-0.614534	0	0	1
Ncan	1	-0.614534	0	0	1
Ndst3	1	-0.614534	0	0	1
Necab1	1	-0.614534	0	0	1
Necab2	1	-0.614534	0	0	1
Nefl	1	-0.614534	0	0	1
Nefm	1	-0.614534	0	0	1
Nek10	1	-0.614534	0	0	1
Nek11	1	-0.614534	0	0	1
Nek5	1	-0.614534	0	0	1
Nell1	1	-0.614534	0	0	1
Nell2	1	-0.614534	0	0	1
Nepn	1	-0.614534	0	0	1
Neu2	1	-0.614534	0	0	1
Neu4	1	-0.614534	0	0	1
Neurod2	1	-0.614534	0	0	1
Ngp	1	-0.614534	0	0	1
Nhlh1	1	-0.614534	0	0	1
Nhlh2	1	-0.614534	0	0	1
Nhlrc4	1	-0.614534	0	0	1
Nipsnap3a	1	-0.614534	0	0	1
Nkain2	1	-0.614534	0	0	1
Nkpd1	1	-0.614534	0	0	1
Nkx1-1	1	-0.614534	0	0	1
Nkx1-2	1	-0.614534	0	0	1
Nkx2-1	1	-0.614534	0	0	1
Nkx2-3	1	-0.614534	0	0	1
Nkx2-4	1	-0.614534	0	0	1
Nkx2-5	1	-0.614534	0	0	1
Nkx2-9	1	-0.614534	0	0	1
Nkx3-1	1	-0.614534	0	0	1
Nkx3-2	1	-0.614534	0	0	1
Nkx6-1	1	-0.614534	0	0	1
Nkx6-2	1	-0.614534	0	0	1
Nkx6-3	1	-0.614534	0	0	1
Nlgn1	1	-0.614534	0	0	1
Nlrp4a	1	-0.614534	0	0	1
Nlrp4f	1	-0.614534	0	0	1
Nlrp4g	1	-0.614534	0	0	1
Nlrp6	1	-0.614534	0	0	1
Nmbr	1	-0.614534	0	0	1
Nmu	1	-0.614534	0	0	1
Nmur1	1	-0.614534	0	0	1
Nobox	1	-0.614534	0	0	1
Nos1	1	-0.614534	0	0	1
Notumos	1	-0.614534	0	0	1
Nox3	1	-0.614534	0	0	1
Noxa1	1	-0.614534	0	0	1
Npas1	1	-0.614534	0	0	1
Npas4	1	-0.614534	0	0	1
Npffr2	1	-0.614534	0	0	1
Nphs2	1	-0.614534	0	0	1
Nppb	1	-0.614534	0	0	1
Nps	1	-0.614534	0	0	1
Nptx2	1	-0.614534	0	0	1
Npvf	1	-0.614534	0	0	1
Npw	1	-0.614534	0	0	1
Npy2r	1	-0.614534	0	0	1
Npy4r	1	-0.614534	0	0	1
Npy5r	1	-0.614534	0	0	1
Npy6r	1	-0.614534	0	0	1
Nr1h4	1	-0.614534	0	0	1
Nr1h5	1	-0.614534	0	0	1
Nr2e1	1	-0.614534	0	0	1
Nr2e3	1	-0.614534	0	0	1
Nr5a1	1	-0.614534	0	0	1
Nrl	1	-0.614534	0	0	1
Nrsn1	1	-0.614534	0	0	1
Nrsn2	1	-0.614534	0	0	1
Nrxn3	1	-0.614534	0	0	1
Nt5c1b	1	-0.614534	0	0	1
Ntn5	1	-0.614534	0	0	1
Ntsr1	1	-0.614534	0	0	1
Ntsr2	1	-0.614534	0	0	1
Nutm1	1	-0.614534	0	0	1
Nwd1	1	-0.614534	0	0	1
Nxf3	1	-0.614534	0	0	1
Nxph1	1	-0.614534	0	0	1
Nxph2	1	-0.614534	0	0	1
Nyap2	1	-0.614534	0	0	1
Oas1d	1	-0.614534	0	0	1
Oas1e	1	-0.614534	0	0	1
Oas1h	1	-0.614534	0	0	1
Obox3	1	-0.614534	0	0	1
Obox7	1	-0.614534	0	0	1
Obp2b	1	-0.614534	0	0	1
Obscn	1	-0.614534	0	0	1
Oca2	1	-0.614534	0	0	1
Ocm	1	-0.614534	0	0	1
Odf1	1	-0.614534	0	0	1
Odf3	1	-0.614534	0	0	1
Odf3b	1	-0.614534	0	0	1
Odf3l2	1	-0.614534	0	0	1
Odf4	1	-0.614534	0	0	1
Olah	1	-0.614534	0	0	1
Olfm3	1	-0.614534	0	0	1
Olfm5	1	-0.614534	0	0	1
Olfr10	1	-0.614534	0	0	1
Olfr1034	1	-0.614534	0	0	1
Olfr1036	1	-0.614534	0	0	1
Olfr1076	1	-0.614534	0	0	1
Olfr111	1	-0.614534	0	0	1
Olfr1252	1	-0.614534	0	0	1
Olfr1254	1	-0.614534	0	0	1
Olfr1256	1	-0.614534	0	0	1
Olfr1257	1	-0.614534	0	0	1
Olfr1259	1	-0.614534	0	0	1
Olfr1286	1	-0.614534	0	0	1
Olfr13	1	-0.614534	0	0	1
Olfr1328	1	-0.614534	0	0	1
Olfr1346	1	-0.614534	0	0	1
Olfr1351	1	-0.614534	0	0	1
Olfr1392	1	-0.614534	0	0	1
Olfr1393	1	-0.614534	0	0	1
Olfr1414	1	-0.614534	0	0	1
Olfr1419	1	-0.614534	0	0	1
Olfr1420	1	-0.614534	0	0	1
Olfr1446	1	-0.614534	0	0	1
Olfr1507	1	-0.614534	0	0	1
Olfr1508	1	-0.614534	0	0	1
Olfr1535	1	-0.614534	0	0	1
Olfr156	1	-0.614534	0	0	1
Olfr173	1	-0.614534	0	0	1
Olfr18	1	-0.614534	0	0	1
Olfr183	1	-0.614534	0	0	1
Olfr209	1	-0.614534	0	0	1
Olfr221	1	-0.614534	0	0	1
Olfr222	1	-0.614534	0	0	1
Olfr23	1	-0.614534	0	0	1
Olfr267	1	-0.614534	0	0	1
Olfr317	1	-0.614534	0	0	1
Olfr39	1	-0.614534	0	0	1
Olfr424	1	-0.614534	0	0	1
Olfr432	1	-0.614534	0	0	1
Olfr457	1	-0.614534	0	0	1
Olfr458	1	-0.614534	0	0	1
Olfr460	1	-0.614534	0	0	1
Olfr461	1	-0.614534	0	0	1
Olfr504	1	-0.614534	0	0	1
Olfr519	1	-0.614534	0	0	1
Olfr520	1	-0.614534	0	0	1
Olfr522	1	-0.614534	0	0	1
Olfr544	1	-0.614534	0	0	1
Olfr561	1	-0.614534	0	0	1
Olfr57	1	-0.614534	0	0	1
Olfr613	1	-0.614534	0	0	1
Olfr635	1	-0.614534	0	0	1
Olfr658	1	-0.614534	0	0	1
Olfr70	1	-0.614534	0	0	1
Olfr736	1	-0.614534	0	0	1
Olfr749	1	-0.614534	0	0	1
Olfr78	1	-0.614534	0	0	1
Olfr90	1	-0.614534	0	0	1
Olfr93	1	-0.614534	0	0	1
Olfr94	1	-0.614534	0	0	1
Olfr960	1	-0.614534	0	0	1
Olfr967	1	-0.614534	0	0	1
Olfr98	1	-0.614534	0	0	1
Olfr985	1	-0.614534	0	0	1
Olfr99	1	-0.614534	0	0	1
Olig1	1	-0.614534	0	0	1
Olig3	1	-0.614534	0	0	1
Onecut1	1	-0.614534	0	0	1
Onecut2	1	-0.614534	0	0	1
Oog1	1	-0.614534	0	0	1
Oog3	1	-0.614534	0	0	1
Oosp1	1	-0.614534	0	0	1
Oosp2	1	-0.614534	0	0	1
Opn1mw	1	-0.614534	0	0	1
Opn4	1	-0.614534	0	0	1
Opn5	1	-0.614534	0	0	1
Oprd1	1	-0.614534	0	0	1
Oprk1	1	-0.614534	0	0	1
Optc	1	-0.614534	0	0	1
Orm1	1	-0.614534	0	0	1
Orm2	1	-0.614534	0	0	1
Ostn	1	-0.614534	0	0	1
Otog	1	-0.614534	0	0	1
Otogl	1	-0.614534	0	0	1
Otol1	1	-0.614534	0	0	1
Otop1	1	-0.614534	0	0	1
Otop2	1	-0.614534	0	0	1
Otop3	1	-0.614534	0	0	1
Otp	1	-0.614534	0	0	1
Otud6a	1	-0.614534	0	0	1
Otud7a	1	-0.614534	0	0	1
Otx1	1	-0.614534	0	0	1
Ovol3	1	-0.614534	0	0	1
Oxct2a	1	-0.614534	0	0	1
Oxct2b	1	-0.614534	0	0	1
P2rx2	1	-0.614534	0	0	1
P2rx3	1	-0.614534	0	0	1
P2ry4	1	-0.614534	0	0	1
Pabpc2	1	-0.614534	0	0	1
Pabpc6	1	-0.614534	0	0	1
Padi6	1	-0.614534	0	0	1
Pagr1b	1	-0.614534	0	0	1
Pah	1	-0.614534	0	0	1
Pak6	1	-0.614534	0	0	1
Panx2	1	-0.614534	0	0	1
Papl	1	-0.614534	0	0	1
Pard3bos2	1	-0.614534	0	0	1
Pard3bos3	1	-0.614534	0	0	1
Pate4	1	-0.614534	0	0	1
Paupar	1	-0.614534	0	0	1
Pax1	1	-0.614534	0	0	1
Pax3	1	-0.614534	0	0	1
Pax4	1	-0.614534	0	0	1
Pax5	1	-0.614534	0	0	1
Pax9	1	-0.614534	0	0	1
Pbp2	1	-0.614534	0	0	1
Pcdh10	1	-0.614534	0	0	1
Pcdh8	1	-0.614534	0	0	1
Pcdha1	1	-0.614534	0	0	1
Pcdha11.1	1	-0.614534	0	0	1
Pcdha12	1	-0.614534	0	0	1
Pcdha2	1	-0.614534	0	0	1
Pcdha3	1	-0.614534	0	0	1
Pcdha4	1	-0.614534	0	0	1
Pcdha5	1	-0.614534	0	0	1
Pcdha6	1	-0.614534	0	0	1
Pcdha7	1	-0.614534	0	0	1
Pcdha8	1	-0.614534	0	0	1
Pcdha9	1	-0.614534	0	0	1
Pcdhac1	1	-0.614534	0	0	1
Pcdhac2	1	-0.614534	0	0	1
Pcdhb1	1	-0.614534	0	0	1
Pcdhb12	1	-0.614534	0	0	1
Pcdhb13	1	-0.614534	0	0	1
Pcdhb15	1	-0.614534	0	0	1
Pcdhb6	1	-0.614534	0	0	1
Pcdhga4	1	-0.614534	0	0	1
Pcnxl2	1	-0.614534	0	0	1
Pcsk1	1	-0.614534	0	0	1
Pcsk2	1	-0.614534	0	0	1
Pcsk2os1	1	-0.614534	0	0	1
Pcsk2os2	1	-0.614534	0	0	1
Pde6b	1	-0.614534	0	0	1
Pde6c	1	-0.614534	0	0	1
Pdha2	1	-0.614534	0	0	1
Pdia2	1	-0.614534	0	0	1
Pdx1	1	-0.614534	0	0	1
Pdzd7	1	-0.614534	0	0	1
Pdzph1	1	-0.614534	0	0	1
Pebp4	1	-0.614534	0	0	1
Pex5l	1	-0.614534	0	0	1
Pfpl	1	-0.614534	0	0	1
Pga5	1	-0.614534	0	0	1
Pgam2	1	-0.614534	0	0	1
Pgc	1	-0.614534	0	0	1
Pglyrp4	1	-0.614534	0	0	1
Phgr1	1	-0.614534	0	0	1
Phox2b	1	-0.614534	0	0	1
Phyhip	1	-0.614534	0	0	1
Phyhipl	1	-0.614534	0	0	1
Pifo	1	-0.614534	0	0	1
Pik3c2g	1	-0.614534	0	0	1
Pin1rt1	1	-0.614534	0	0	1
Pinc	1	-0.614534	0	0	1
Pip	1	-0.614534	0	0	1
Pip5k1bos	1	-0.614534	0	0	1
Pipox	1	-0.614534	0	0	1
Pirt	1	-0.614534	0	0	1
Pitpnm2os1	1	-0.614534	0	0	1
Pitx1	1	-0.614534	0	0	1
Pitx3	1	-0.614534	0	0	1
Piwil1	1	-0.614534	0	0	1
Pkd1l1	1	-0.614534	0	0	1
Pkd2l1	1	-0.614534	0	0	1
Pkhd1	1	-0.614534	0	0	1
Pkp1	1	-0.614534	0	0	1
Pla2g12b	1	-0.614534	0	0	1
Pla2g1b	1	-0.614534	0	0	1
Pla2g2c	1	-0.614534	0	0	1
Pla2g4d	1	-0.614534	0	0	1
Pla2g4e	1	-0.614534	0	0	1
Pla2g4f	1	-0.614534	0	0	1
Pla2g5	1	-0.614534	0	0	1
Plac8l1	1	-0.614534	0	0	1
Plac9a	1	-0.614534	0	0	1
Platr10	1	-0.614534	0	0	1
Platr11	1	-0.614534	0	0	1
Platr13	1	-0.614534	0	0	1
Platr15	1	-0.614534	0	0	1
Platr20	1	-0.614534	0	0	1
Platr22	1	-0.614534	0	0	1
Platr23	1	-0.614534	0	0	1
Platr26	1	-0.614534	0	0	1
Platr3	1	-0.614534	0	0	1
Platr4	1	-0.614534	0	0	1
Platr5	1	-0.614534	0	0	1
Platr6	1	-0.614534	0	0	1
Plch1	1	-0.614534	0	0	1
Plcz1	1	-0.614534	0	0	1
Pld5	1	-0.614534	0	0	1
Plekhb1	1	-0.614534	0	0	1
Plekhd1os	1	-0.614534	0	0	1
Plet1os	1	-0.614534	0	0	1
Plg	1	-0.614534	0	0	1
Plin1	1	-0.614534	0	0	1
Plin4	1	-0.614534	0	0	1
Plin5	1	-0.614534	0	0	1
Pllp	1	-0.614534	0	0	1
Plpp4	1	-0.614534	0	0	1
Pm20d2	1	-0.614534	0	0	1
Pmch	1	-0.614534	0	0	1
Pmfbp1	1	-0.614534	0	0	1
Pmis2	1	-0.614534	0	0	1
Pnlip	1	-0.614534	0	0	1
Pnliprp1	1	-0.614534	0	0	1
Pnma3	1	-0.614534	0	0	1
Pnma5	1	-0.614534	0	0	1
Pnmt	1	-0.614534	0	0	1
Pnoc	1	-0.614534	0	0	1
Pnpla1os	1	-0.614534	0	0	1
Pnpla5	1	-0.614534	0	0	1
Pom121l2	1	-0.614534	0	0	1
Pon1	1	-0.614534	0	0	1
Popdc3	1	-0.614534	0	0	1
Pou3f2	1	-0.614534	0	0	1
Pou3f3	1	-0.614534	0	0	1
Pou3f4	1	-0.614534	0	0	1
Pou4f1	1	-0.614534	0	0	1
Pou4f2	1	-0.614534	0	0	1
Pou4f3	1	-0.614534	0	0	1
Pou6f2	1	-0.614534	0	0	1
Ppef1	1	-0.614534	0	0	1
Ppp1r14d	1	-0.614534	0	0	1
Ppp1r17	1	-0.614534	0	0	1
Ppp1r1c	1	-0.614534	0	0	1
Ppp1r32	1	-0.614534	0	0	1
Ppp1r36	1	-0.614534	0	0	1
Ppp1r3a	1	-0.614534	0	0	1
Ppp1r3g	1	-0.614534	0	0	1
Ppp1r42	1	-0.614534	0	0	1
Ppp2r2cos	1	-0.614534	0	0	1
Ppp3r2	1	-0.614534	0	0	1
Ppy	1	-0.614534	0	0	1
Pramef12os	1	-0.614534	0	0	1
Pramel7	1	-0.614534	0	0	1
Prdm12	1	-0.614534	0	0	1
Prdm13	1	-0.614534	0	0	1
Prdm14	1	-0.614534	0	0	1
Prdm6	1	-0.614534	0	0	1
Prg2	1	-0.614534	0	0	1
Prickle4	1	-0.614534	0	0	1
Prkag2os2	1	-0.614534	0	0	1
Prl2a1	1	-0.614534	0	0	1
Prl2c3	1	-0.614534	0	0	1
Prl2c5	1	-0.614534	0	0	1
Prl3d1	1	-0.614534	0	0	1
Prl3d2	1	-0.614534	0	0	1
Prl3d3	1	-0.614534	0	0	1
Prl6a1	1	-0.614534	0	0	1
Prl7a1	1	-0.614534	0	0	1
Prl8a2	1	-0.614534	0	0	1
Prlh	1	-0.614534	0	0	1
Prlhr	1	-0.614534	0	0	1
Prm2	1	-0.614534	0	0	1
Prm3	1	-0.614534	0	0	1
Prmt8	1	-0.614534	0	0	1
Prnd	1	-0.614534	0	0	1
Proc	1	-0.614534	0	0	1
Prok1	1	-0.614534	0	0	1
Prom2	1	-0.614534	0	0	1
Prop1	1	-0.614534	0	0	1
Prox1os	1	-0.614534	0	0	1
Proz	1	-0.614534	0	0	1
Prph2	1	-0.614534	0	0	1
Prr19	1	-0.614534	0	0	1
Prr23a3	1	-0.614534	0	0	1
Prr9	1	-0.614534	0	0	1
Prrxl1	1	-0.614534	0	0	1
Prss32	1	-0.614534	0	0	1
Prss33	1	-0.614534	0	0	1
Prss35	1	-0.614534	0	0	1
Prss38	1	-0.614534	0	0	1
Prss39	1	-0.614534	0	0	1
Prss41	1	-0.614534	0	0	1
Prss42	1	-0.614534	0	0	1
Prss44	1	-0.614534	0	0	1
Prss45	1	-0.614534	0	0	1
Prss48	1	-0.614534	0	0	1
Prss52	1	-0.614534	0	0	1
Prss55	1	-0.614534	0	0	1
Prss56	1	-0.614534	0	0	1
Psapl1	1	-0.614534	0	0	1
Psca	1	-0.614534	0	0	1
Psg17	1	-0.614534	0	0	1
Psg19	1	-0.614534	0	0	1
Psg23	1	-0.614534	0	0	1
Psg29	1	-0.614534	0	0	1
Pspn	1	-0.614534	0	0	1
Ptchd2	1	-0.614534	0	0	1
Ptchd3	1	-0.614534	0	0	1
Ptchd4	1	-0.614534	0	0	1
Ptf1a	1	-0.614534	0	0	1
Ptgdr2	1	-0.614534	0	0	1
Ptgds	1	-0.614534	0	0	1
Pth2	1	-0.614534	0	0	1
Pth2r	1	-0.614534	0	0	1
Ptpn20	1	-0.614534	0	0	1
Ptprn2	1	-0.614534	0	0	1
Ptprq	1	-0.614534	0	0	1
Ptprt	1	-0.614534	0	0	1
Ptx4	1	-0.614534	0	0	1
Pvalb	1	-0.614534	0	0	1
Pxt1	1	-0.614534	0	0	1
Pyy	1	-0.614534	0	0	1
Pzp	1	-0.614534	0	0	1
Qrfpr	1	-0.614534	0	0	1
RP23-124B2.7	1	-0.614534	0	0	1
RP23-143J24.4	1	-0.614534	0	0	1
RP23-144N15.7	1	-0.614534	0	0	1
RP23-145H5.1	1	-0.614534	0	0	1
RP23-152B12.3	1	-0.614534	0	0	1
RP23-152P20.2	1	-0.614534	0	0	1
RP23-152P20.3	1	-0.614534	0	0	1
RP23-156J8.1	1	-0.614534	0	0	1
RP23-170L10.2	1	-0.614534	0	0	1
RP23-172P1.2	1	-0.614534	0	0	1
RP23-17C12.5	1	-0.614534	0	0	1
RP23-183J18.1	1	-0.614534	0	0	1
RP23-183J18.2	1	-0.614534	0	0	1
RP23-184D18.8	1	-0.614534	0	0	1
RP23-184F6.3	1	-0.614534	0	0	1
RP23-184K1.3	1	-0.614534	0	0	1
RP23-185P17.2	1	-0.614534	0	0	1
RP23-202M11.1	1	-0.614534	0	0	1
RP23-205F19.4	1	-0.614534	0	0	1
RP23-207N5.4	1	-0.614534	0	0	1
RP23-207N5.5	1	-0.614534	0	0	1
RP23-212H18.4	1	-0.614534	0	0	1
RP23-216D14.2	1	-0.614534	0	0	1
RP23-218E6.1	1	-0.614534	0	0	1
RP23-218E6.4	1	-0.614534	0	0	1
RP23-21B1.4	1	-0.614534	0	0	1
RP23-21B1.5	1	-0.614534	0	0	1
RP23-222G6.3	1	-0.614534	0	0	1
RP23-223O9.2	1	-0.614534	0	0	1
RP23-231J2.1	1	-0.614534	0	0	1
RP23-238I17.9	1	-0.614534	0	0	1
RP23-245P16.2	1	-0.614534	0	0	1
RP23-259N3.1	1	-0.614534	0	0	1
RP23-268E17.1	1	-0.614534	0	0	1
RP23-276E14.1	1	-0.614534	0	0	1
RP23-276L17.2	1	-0.614534	0	0	1
RP23-292B24.1	1	-0.614534	0	0	1
RP23-294B14.1	1	-0.614534	0	0	1
RP23-298C3.14	1	-0.614534	0	0	1
RP23-2D23.2	1	-0.614534	0	0	1
RP23-300E17.1	1	-0.614534	0	0	1
RP23-302N11.3	1	-0.614534	0	0	1
RP23-308M1.6	1	-0.614534	0	0	1
RP23-310J6.2	1	-0.614534	0	0	1
RP23-312I2.8	1	-0.614534	0	0	1
RP23-32A8.10	1	-0.614534	0	0	1
RP23-32A8.11	1	-0.614534	0	0	1
RP23-32A8.6	1	-0.614534	0	0	1
RP23-32A8.8	1	-0.614534	0	0	1
RP23-32A8.9	1	-0.614534	0	0	1
RP23-331A21.6	1	-0.614534	0	0	1
RP23-332G12.1	1	-0.614534	0	0	1
RP23-338G5.2	1	-0.614534	0	0	1
RP23-340E19.1	1	-0.614534	0	0	1
RP23-340E19.2	1	-0.614534	0	0	1
RP23-341H2.2	1	-0.614534	0	0	1
RP23-344G21.5	1	-0.614534	0	0	1
RP23-34O23.4	1	-0.614534	0	0	1
RP23-351K21.1	1	-0.614534	0	0	1
RP23-354H24.9	1	-0.614534	0	0	1
RP23-366O14.8	1	-0.614534	0	0	1
RP23-366O14.9	1	-0.614534	0	0	1
RP23-36D15.8	1	-0.614534	0	0	1
RP23-378D16.5	1	-0.614534	0	0	1
RP23-378L12.2	1	-0.614534	0	0	1
RP23-378L12.4	1	-0.614534	0	0	1
RP23-387F1.6	1	-0.614534	0	0	1
RP23-399P8.1	1	-0.614534	0	0	1
RP23-407N2.2	1	-0.614534	0	0	1
RP23-414I24.10	1	-0.614534	0	0	1
RP23-421P23.12	1	-0.614534	0	0	1
RP23-423B21.2	1	-0.614534	0	0	1
RP23-423B21.7	1	-0.614534	0	0	1
RP23-430B14.2	1	-0.614534	0	0	1
RP23-432D9.7	1	-0.614534	0	0	1
RP23-433B5.2	1	-0.614534	0	0	1
RP23-444O13.2	1	-0.614534	0	0	1
RP23-446E13.1	1	-0.614534	0	0	1
RP23-449M8.3	1	-0.614534	0	0	1
RP23-449M8.5	1	-0.614534	0	0	1
RP23-449M8.6	1	-0.614534	0	0	1
RP23-449M8.7	1	-0.614534	0	0	1
RP23-44H21.1	1	-0.614534	0	0	1
RP23-457J22.1	1	-0.614534	0	0	1
RP23-466J17.3	1	-0.614534	0	0	1
RP23-470G18.4	1	-0.614534	0	0	1
RP23-470P9.2	1	-0.614534	0	0	1
RP23-477O13.1	1	-0.614534	0	0	1
RP23-51L15.5	1	-0.614534	0	0	1
RP23-58K20.3	1	-0.614534	0	0	1
RP23-59P20.3	1	-0.614534	0	0	1
RP23-66E21.1	1	-0.614534	0	0	1
RP23-68N11.1	1	-0.614534	0	0	1
RP23-7G1.2	1	-0.614534	0	0	1
RP23-84B11.2	1	-0.614534	0	0	1
RP23-85B15.8	1	-0.614534	0	0	1
RP23-8M3.5	1	-0.614534	0	0	1
RP24-112A10.1	1	-0.614534	0	0	1
RP24-118K11.2	1	-0.614534	0	0	1
RP24-118K11.4	1	-0.614534	0	0	1
RP24-118K20.1	1	-0.614534	0	0	1
RP24-124B23.14	1	-0.614534	0	0	1
RP24-134N2.1	1	-0.614534	0	0	1
RP24-136L4.2	1	-0.614534	0	0	1
RP24-136L4.4	1	-0.614534	0	0	1
RP24-136L4.5	1	-0.614534	0	0	1
RP24-138O17.3	1	-0.614534	0	0	1
RP24-143L4.3	1	-0.614534	0	0	1
RP24-158L15.3	1	-0.614534	0	0	1
RP24-160N8.1	1	-0.614534	0	0	1
RP24-172K3.1	1	-0.614534	0	0	1
RP24-173K12.5	1	-0.614534	0	0	1
RP24-177G14.2	1	-0.614534	0	0	1
RP24-185P7.1	1	-0.614534	0	0	1
RP24-199E5.2	1	-0.614534	0	0	1
RP24-225H21.4	1	-0.614534	0	0	1
RP24-238P16.1	1	-0.614534	0	0	1
RP24-240G4.4	1	-0.614534	0	0	1
RP24-254M13.1	1	-0.614534	0	0	1
RP24-259P13.4	1	-0.614534	0	0	1
RP24-274B19.2	1	-0.614534	0	0	1
RP24-281E22.2	1	-0.614534	0	0	1
RP24-286L23.2	1	-0.614534	0	0	1
RP24-294M17.1	1	-0.614534	0	0	1
RP24-328C2.1	1	-0.614534	0	0	1
RP24-328C2.2	1	-0.614534	0	0	1
RP24-329F21.1	1	-0.614534	0	0	1
RP24-331B9.1	1	-0.614534	0	0	1
RP24-339E15.5	1	-0.614534	0	0	1
RP24-346B15.1	1	-0.614534	0	0	1
RP24-362L9.2	1	-0.614534	0	0	1
RP24-387H11.1	1	-0.614534	0	0	1
RP24-402O2.2	1	-0.614534	0	0	1
RP24-416M6.4	1	-0.614534	0	0	1
RP24-443B5.7	1	-0.614534	0	0	1
RP24-443G20.1	1	-0.614534	0	0	1
RP24-444C13.27	1	-0.614534	0	0	1
RP24-457L7.3	1	-0.614534	0	0	1
RP24-462O14.3	1	-0.614534	0	0	1
RP24-549B12.3	1	-0.614534	0	0	1
RP24-554K14.5	1	-0.614534	0	0	1
RP24-576D1.5	1	-0.614534	0	0	1
RP24-63G4.13	1	-0.614534	0	0	1
RP24-63N24.1	1	-0.614534	0	0	1
RP24-64C6.3	1	-0.614534	0	0	1
RP24-72H18.4	1	-0.614534	0	0	1
RP24-78M9.5	1	-0.614534	0	0	1
RP24-78M9.6	1	-0.614534	0	0	1
Rab17	1	-0.614534	0	0	1
Rab3c	1	-0.614534	0	0	1
Rab9b	1	-0.614534	0	0	1
Rad21l	1	-0.614534	0	0	1
Rag2	1	-0.614534	0	0	1
Ralyl	1	-0.614534	0	0	1
Ranbp3l	1	-0.614534	0	0	1
Rap1gapos	1	-0.614534	0	0	1
Rapgef3os2	1	-0.614534	0	0	1
Rapgef4os1	1	-0.614534	0	0	1
Rapgef4os2	1	-0.614534	0	0	1
Rapgef4os3	1	-0.614534	0	0	1
Rasgef1c	1	-0.614534	0	0	1
Rax	1	-0.614534	0	0	1
Raxos1	1	-0.614534	0	0	1
Rbbp8nl	1	-0.614534	0	0	1
Rbfox1	1	-0.614534	0	0	1
Rbm46os	1	-0.614534	0	0	1
Rbmxl2	1	-0.614534	0	0	1
Rbp3	1	-0.614534	0	0	1
Rd3l	1	-0.614534	0	0	1
Rdh1	1	-0.614534	0	0	1
Rdh16	1	-0.614534	0	0	1
Rdh8	1	-0.614534	0	0	1
Rdh9	1	-0.614534	0	0	1
Redrum	1	-0.614534	0	0	1
Reg3b	1	-0.614534	0	0	1
Reg3g	1	-0.614534	0	0	1
Reg4	1	-0.614534	0	0	1
Rerg	1	-0.614534	0	0	1
Rergl	1	-0.614534	0	0	1
Resp18	1	-0.614534	0	0	1
Retnlb	1	-0.614534	0	0	1
Rex2	1	-0.614534	0	0	1
Rfpl4	1	-0.614534	0	0	1
Rfpl4b	1	-0.614534	0	0	1
Rfx4	1	-0.614534	0	0	1
Rfx8	1	-0.614534	0	0	1
Rgag1	1	-0.614534	0	0	1
Rgn	1	-0.614534	0	0	1
Rgs13	1	-0.614534	0	0	1
Rgs22	1	-0.614534	0	0	1
Rgs6	1	-0.614534	0	0	1
Rgs7	1	-0.614534	0	0	1
Rgs8	1	-0.614534	0	0	1
Rhag	1	-0.614534	0	0	1
Rhbg	1	-0.614534	0	0	1
Rho	1	-0.614534	0	0	1
Rhox10	1	-0.614534	0	0	1
Rhox12	1	-0.614534	0	0	1
Rhox2d	1	-0.614534	0	0	1
Rhox4a2	1	-0.614534	0	0	1
Rhox4f	1	-0.614534	0	0	1
Rhox5	1	-0.614534	0	0	1
Rhox6	1	-0.614534	0	0	1
Rhox7a	1	-0.614534	0	0	1
Ribc2	1	-0.614534	0	0	1
Rimbp2	1	-0.614534	0	0	1
Rimbp3	1	-0.614534	0	0	1
Rims2	1	-0.614534	0	0	1
Rims4	1	-0.614534	0	0	1
Ripk4	1	-0.614534	0	0	1
Ripply1	1	-0.614534	0	0	1
Rlbp1	1	-0.614534	0	0	1
Rln1	1	-0.614534	0	0	1
Rln3	1	-0.614534	0	0	1
Rmst	1	-0.614534	0	0	1
Rnase11	1	-0.614534	0	0	1
Rnase9	1	-0.614534	0	0	1
Rnf112	1	-0.614534	0	0	1
Rnf133	1	-0.614534	0	0	1
Rnf148	1	-0.614534	0	0	1
Rnf151	1	-0.614534	0	0	1
Rnf183	1	-0.614534	0	0	1
Rnf186	1	-0.614534	0	0	1
Rnf222	1	-0.614534	0	0	1
Ropn1	1	-0.614534	0	0	1
Ros1	1	-0.614534	0	0	1
Rp1	1	-0.614534	0	0	1
Rph3a	1	-0.614534	0	0	1
Rpl10l	1	-0.614534	0	0	1
Rpl21-ps4	1	-0.614534	0	0	1
Rpl36-ps4	1	-0.614534	0	0	1
Rprml	1	-0.614534	0	0	1
Rptn	1	-0.614534	0	0	1
Rsph14	1	-0.614534	0	0	1
Rsph4a	1	-0.614534	0	0	1
Rspo2	1	-0.614534	0	0	1
Rspo4	1	-0.614534	0	0	1
Rspo4os	1	-0.614534	0	0	1
Rtl1	1	-0.614534	0	0	1
Rtn4r	1	-0.614534	0	0	1
Rtn4rl2	1	-0.614534	0	0	1
Runx2os3	1	-0.614534	0	0	1
Rxfp3	1	-0.614534	0	0	1
Rxrg	1	-0.614534	0	0	1
Ryr2	1	-0.614534	0	0	1
Ryr3	1	-0.614534	0	0	1
S100a14	1	-0.614534	0	0	1
S100a2	1	-0.614534	0	0	1
S100z	1	-0.614534	0	0	1
SDR42E2	1	-0.614534	0	0	1
Saa2	1	-0.614534	0	0	1
Saa4	1	-0.614534	0	0	1
Sall3	1	-0.614534	0	0	1
Sall4	1	-0.614534	0	0	1
Samd7	1	-0.614534	0	0	1
Sardhos	1	-0.614534	0	0	1
Satl1	1	-0.614534	0	0	1
Sbk2	1	-0.614534	0	0	1
Sbk3	1	-0.614534	0	0	1
Sbp	1	-0.614534	0	0	1
Scg2	1	-0.614534	0	0	1
Scg3	1	-0.614534	0	0	1
Scg5	1	-0.614534	0	0	1
Scgb1c1	1	-0.614534	0	0	1
Scgb2a2	1	-0.614534	0	0	1
Scgb2b18	1	-0.614534	0	0	1
Scgb2b7	1	-0.614534	0	0	1
Schip1.1	1	-0.614534	0	0	1
Scml1	1	-0.614534	0	0	1
Scn11a	1	-0.614534	0	0	1
Scn4b	1	-0.614534	0	0	1
Scn5a	1	-0.614534	0	0	1
Scn9a	1	-0.614534	0	0	1
Scnn1g	1	-0.614534	0	0	1
Scp2d1	1	-0.614534	0	0	1
Scrt1	1	-0.614534	0	0	1
Scrt2	1	-0.614534	0	0	1
Sdr16c6	1	-0.614534	0	0	1
Sebox	1	-0.614534	0	0	1
Sec1	1	-0.614534	0	0	1
Sec14l4	1	-0.614534	0	0	1
Sec14l5	1	-0.614534	0	0	1
Sema5b	1	-0.614534	0	0	1
Sept12	1	-0.614534	0	0	1
Serpina10	1	-0.614534	0	0	1
Serpina11	1	-0.614534	0	0	1
Serpina12	1	-0.614534	0	0	1
Serpina16	1	-0.614534	0	0	1
Serpina1b	1	-0.614534	0	0	1
Serpina1c	1	-0.614534	0	0	1
Serpina3c	1	-0.614534	0	0	1
Serpina3i	1	-0.614534	0	0	1
Serpina3m	1	-0.614534	0	0	1
Serpina6	1	-0.614534	0	0	1
Serpina7	1	-0.614534	0	0	1
Serpina9	1	-0.614534	0	0	1
Serpinb11	1	-0.614534	0	0	1
Serpinb13	1	-0.614534	0	0	1
Serpinb1c	1	-0.614534	0	0	1
Serpinb5	1	-0.614534	0	0	1
Serpinb6c	1	-0.614534	0	0	1
Serpinb6d	1	-0.614534	0	0	1
Serpinb9e	1	-0.614534	0	0	1
Serpine3	1	-0.614534	0	0	1
Sertm1	1	-0.614534	0	0	1
Sez6	1	-0.614534	0	0	1
Sez6l	1	-0.614534	0	0	1
Sfta2	1	-0.614534	0	0	1
Sftpa1	1	-0.614534	0	0	1
Sftpb	1	-0.614534	0	0	1
Sftpc	1	-0.614534	0	0	1
Sgcg	1	-0.614534	0	0	1
Sgcz	1	-0.614534	0	0	1
Sgk2	1	-0.614534	0	0	1
Sgol2b	1	-0.614534	0	0	1
Sh2d7	1	-0.614534	0	0	1
Sh3rf2	1	-0.614534	0	0	1
Shc3	1	-0.614534	0	0	1
Shisa6	1	-0.614534	0	0	1
Siah3	1	-0.614534	0	0	1
Siglec15	1	-0.614534	0	0	1
Sim2	1	-0.614534	0	0	1
Sis	1	-0.614534	0	0	1
Sit1	1	-0.614534	0	0	1
Six2	1	-0.614534	0	0	1
Six3	1	-0.614534	0	0	1
Skint11	1	-0.614534	0	0	1
Slain1os	1	-0.614534	0	0	1
Slc10a2	1	-0.614534	0	0	1
Slc10a4	1	-0.614534	0	0	1
Slc10a5	1	-0.614534	0	0	1
Slc12a1	1	-0.614534	0	0	1
Slc12a3	1	-0.614534	0	0	1
Slc13a1	1	-0.614534	0	0	1
Slc13a2os	1	-0.614534	0	0	1
Slc13a5	1	-0.614534	0	0	1
Slc14a2	1	-0.614534	0	0	1
Slc15a1	1	-0.614534	0	0	1
Slc15a5	1	-0.614534	0	0	1
Slc16a5	1	-0.614534	0	0	1
Slc16a8	1	-0.614534	0	0	1
Slc17a1	1	-0.614534	0	0	1
Slc17a2	1	-0.614534	0	0	1
Slc17a3	1	-0.614534	0	0	1
Slc17a4	1	-0.614534	0	0	1
Slc17a6	1	-0.614534	0	0	1
Slc18a3	1	-0.614534	0	0	1
Slc1a7	1	-0.614534	0	0	1
Slc22a1	1	-0.614534	0	0	1
Slc22a12	1	-0.614534	0	0	1
Slc22a14	1	-0.614534	0	0	1
Slc22a16	1	-0.614534	0	0	1
Slc22a2	1	-0.614534	0	0	1
Slc22a22	1	-0.614534	0	0	1
Slc22a26	1	-0.614534	0	0	1
Slc22a29	1	-0.614534	0	0	1
Slc22a30	1	-0.614534	0	0	1
Slc22a7	1	-0.614534	0	0	1
Slc22a8	1	-0.614534	0	0	1
Slc24a2	1	-0.614534	0	0	1
Slc24a4	1	-0.614534	0	0	1
Slc25a21	1	-0.614534	0	0	1
Slc25a41	1	-0.614534	0	0	1
Slc25a54	1	-0.614534	0	0	1
Slc26a1	1	-0.614534	0	0	1
Slc26a3	1	-0.614534	0	0	1
Slc26a5	1	-0.614534	0	0	1
Slc27a5	1	-0.614534	0	0	1
Slc28a1	1	-0.614534	0	0	1
Slc2a2	1	-0.614534	0	0	1
Slc2a7	1	-0.614534	0	0	1
Slc30a10	1	-0.614534	0	0	1
Slc34a1	1	-0.614534	0	0	1
Slc34a2	1	-0.614534	0	0	1
Slc35f1	1	-0.614534	0	0	1
Slc35f4	1	-0.614534	0	0	1
Slc35g2	1	-0.614534	0	0	1
Slc36a1os	1	-0.614534	0	0	1
Slc38a11	1	-0.614534	0	0	1
Slc38a3	1	-0.614534	0	0	1
Slc39a5	1	-0.614534	0	0	1
Slc44a5	1	-0.614534	0	0	1
Slc45a1	1	-0.614534	0	0	1
Slc45a2	1	-0.614534	0	0	1
Slc4a1	1	-0.614534	0	0	1
Slc4a10	1	-0.614534	0	0	1
Slc4a9	1	-0.614534	0	0	1
Slc51a	1	-0.614534	0	0	1
Slc5a1	1	-0.614534	0	0	1
Slc5a10	1	-0.614534	0	0	1
Slc5a12	1	-0.614534	0	0	1
Slc5a4a	1	-0.614534	0	0	1
Slc6a1	1	-0.614534	0	0	1
Slc6a14	1	-0.614534	0	0	1
Slc6a16	1	-0.614534	0	0	1
Slc6a18	1	-0.614534	0	0	1
Slc6a19os	1	-0.614534	0	0	1
Slc6a3	1	-0.614534	0	0	1
Slc6a4	1	-0.614534	0	0	1
Slc6a5	1	-0.614534	0	0	1
Slc6a7	1	-0.614534	0	0	1
Slc7a10	1	-0.614534	0	0	1
Slc7a12	1	-0.614534	0	0	1
Slc7a15	1	-0.614534	0	0	1
Slc7a9	1	-0.614534	0	0	1
Slc9a3	1	-0.614534	0	0	1
Slco1a4	1	-0.614534	0	0	1
Slco1a5	1	-0.614534	0	0	1
Slco1a6	1	-0.614534	0	0	1
Slco1b2	1	-0.614534	0	0	1
Slco6d1	1	-0.614534	0	0	1
Slfn5os	1	-0.614534	0	0	1
Slfnl1	1	-0.614534	0	0	1
Slitrk1	1	-0.614534	0	0	1
Slitrk2	1	-0.614534	0	0	1
Slitrk6	1	-0.614534	0	0	1
Sln	1	-0.614534	0	0	1
Slurp1	1	-0.614534	0	0	1
Smco2	1	-0.614534	0	0	1
Smim17	1	-0.614534	0	0	1
Smim18	1	-0.614534	0	0	1
Smim9	1	-0.614534	0	0	1
Smlr1	1	-0.614534	0	0	1
Smok2b	1	-0.614534	0	0	1
Snap25	1	-0.614534	0	0	1
Snap91	1	-0.614534	0	0	1
Snca	1	-0.614534	0	0	1
Snx31	1	-0.614534	0	0	1
Soga3	1	-0.614534	0	0	1
Sohlh1	1	-0.614534	0	0	1
Sohlh2	1	-0.614534	0	0	1
Sorbs2os	1	-0.614534	0	0	1
Sorcs3	1	-0.614534	0	0	1
Sost	1	-0.614534	0	0	1
Sowaha	1	-0.614534	0	0	1
Sox1	1	-0.614534	0	0	1
Sox10	1	-0.614534	0	0	1
Sox11	1	-0.614534	0	0	1
Sox21	1	-0.614534	0	0	1
Sox3	1	-0.614534	0	0	1
Sox5os1	1	-0.614534	0	0	1
Sox5os5	1	-0.614534	0	0	1
Sox6os	1	-0.614534	0	0	1
Sp7	1	-0.614534	0	0	1
Spaca3	1	-0.614534	0	0	1
Spaca4	1	-0.614534	0	0	1
Spaca5	1	-0.614534	0	0	1
Spag11b	1	-0.614534	0	0	1
Spag16	1	-0.614534	0	0	1
Spag17	1	-0.614534	0	0	1
Spag17os	1	-0.614534	0	0	1
Spata16	1	-0.614534	0	0	1
Spata17	1	-0.614534	0	0	1
Spata18	1	-0.614534	0	0	1
Spata20	1	-0.614534	0	0	1
Spata21	1	-0.614534	0	0	1
Spata22	1	-0.614534	0	0	1
Spata25	1	-0.614534	0	0	1
Spata3	1	-0.614534	0	0	1
Spata31d1a	1	-0.614534	0	0	1
Spata31d1b	1	-0.614534	0	0	1
Spata31d1c	1	-0.614534	0	0	1
Spata31d1d	1	-0.614534	0	0	1
Spata4	1	-0.614534	0	0	1
Spata45	1	-0.614534	0	0	1
Spatc1	1	-0.614534	0	0	1
Spatc1l	1	-0.614534	0	0	1
Spats1	1	-0.614534	0	0	1
Spdye4a	1	-0.614534	0	0	1
Spdye4b	1	-0.614534	0	0	1
Spdye4c	1	-0.614534	0	0	1
Speer4a	1	-0.614534	0	0	1
Speer4b	1	-0.614534	0	0	1
Speer4cos	1	-0.614534	0	0	1
Speer4d	1	-0.614534	0	0	1
Speer4e	1	-0.614534	0	0	1
Spem1	1	-0.614534	0	0	1
Spesp1	1	-0.614534	0	0	1
Spin2d	1	-0.614534	0	0	1
Spink13	1	-0.614534	0	0	1
Spink4	1	-0.614534	0	0	1
Spink5	1	-0.614534	0	0	1
Spink6	1	-0.614534	0	0	1
Spint4	1	-0.614534	0	0	1
Spire2	1	-0.614534	0	0	1
Spock1	1	-0.614534	0	0	1
Spock3	1	-0.614534	0	0	1
Spp2	1	-0.614534	0	0	1
Sprr1a	1	-0.614534	0	0	1
Sprr2b	1	-0.614534	0	0	1
Sprr2h	1	-0.614534	0	0	1
Spta1	1	-0.614534	0	0	1
Sptlc3	1	-0.614534	0	0	1
Spz1	1	-0.614534	0	0	1
Srms	1	-0.614534	0	0	1
Srrm3	1	-0.614534	0	0	1
Srrm3os	1	-0.614534	0	0	1
Srsx	1	-0.614534	0	0	1
Sspnos	1	-0.614534	0	0	1
Sst	1	-0.614534	0	0	1
Sstr1	1	-0.614534	0	0	1
Sstr2	1	-0.614534	0	0	1
Sstr3	1	-0.614534	0	0	1
Sstr4	1	-0.614534	0	0	1
Sstr5	1	-0.614534	0	0	1
Ssxb10	1	-0.614534	0	0	1
St6gal2	1	-0.614534	0	0	1
St6galnac1	1	-0.614534	0	0	1
St8sia3	1	-0.614534	0	0	1
St8sia3os	1	-0.614534	0	0	1
St8sia5	1	-0.614534	0	0	1
Stfa1	1	-0.614534	0	0	1
Stfa2	1	-0.614534	0	0	1
Stk31	1	-0.614534	0	0	1
Stk32a	1	-0.614534	0	0	1
Stk32b	1	-0.614534	0	0	1
Stk33	1	-0.614534	0	0	1
Stpg2	1	-0.614534	0	0	1
Strc	1	-0.614534	0	0	1
Stxbp5l	1	-0.614534	0	0	1
Sucnr1	1	-0.614534	0	0	1
Sult1c2	1	-0.614534	0	0	1
Sult1e1	1	-0.614534	0	0	1
Sult2a1	1	-0.614534	0	0	1
Sult2a5	1	-0.614534	0	0	1
Sult2a7	1	-0.614534	0	0	1
Sult3a1	1	-0.614534	0	0	1
Sult6b1	1	-0.614534	0	0	1
Sun3	1	-0.614534	0	0	1
Susd5	1	-0.614534	0	0	1
Sval1	1	-0.614534	0	0	1
Svop	1	-0.614534	0	0	1
Syce1l	1	-0.614534	0	0	1
Syce3	1	-0.614534	0	0	1
Sycp1	1	-0.614534	0	0	1
Sycp2l	1	-0.614534	0	0	1
Syn3	1	-0.614534	0	0	1
Syna	1	-0.614534	0	0	1
Syndig1l	1	-0.614534	0	0	1
Syt1	1	-0.614534	0	0	1
Syt10	1	-0.614534	0	0	1
Syt12	1	-0.614534	0	0	1
Syt16	1	-0.614534	0	0	1
Syt5	1	-0.614534	0	0	1
Syt9	1	-0.614534	0	0	1
T	1	-0.614534	0	0	1
Taar3	1	-0.614534	0	0	1
Taar4	1	-0.614534	0	0	1
Tac1	1	-0.614534	0	0	1
Tacr2	1	-0.614534	0	0	1
Tacr3	1	-0.614534	0	0	1
Taf7l	1	-0.614534	0	0	1
Tas1r1	1	-0.614534	0	0	1
Tas1r2	1	-0.614534	0	0	1
Tas2r108	1	-0.614534	0	0	1
Tas2r119	1	-0.614534	0	0	1
Tas2r126	1	-0.614534	0	0	1
Tas2r135	1	-0.614534	0	0	1
Tas2r137	1	-0.614534	0	0	1
Tat	1	-0.614534	0	0	1
Tbx15	1	-0.614534	0	0	1
Tbx20	1	-0.614534	0	0	1
Tbx22	1	-0.614534	0	0	1
Tbx3os2	1	-0.614534	0	0	1
Tbx4	1	-0.614534	0	0	1
Tbx5	1	-0.614534	0	0	1
Tcaf3	1	-0.614534	0	0	1
Tceal6	1	-0.614534	0	0	1
Tceal7	1	-0.614534	0	0	1
Tcerg1l	1	-0.614534	0	0	1
Tchhl1	1	-0.614534	0	0	1
Tcl1b1	1	-0.614534	0	0	1
Tcl1b2	1	-0.614534	0	0	1
Tcp10a	1	-0.614534	0	0	1
Tcp11x2	1	-0.614534	0	0	1
Tcrg-C3	1	-0.614534	0	0	1
Tcrg-V4	1	-0.614534	0	0	1
Tcrg-V5	1	-0.614534	0	0	1
Tcrg-V6	1	-0.614534	0	0	1
Tcrg-V7	1	-0.614534	0	0	1
Tcte1	1	-0.614534	0	0	1
Tctex1d1	1	-0.614534	0	0	1
Tdh	1	-0.614534	0	0	1
Tdrd5	1	-0.614534	0	0	1
Tdrd6	1	-0.614534	0	0	1
Tdrd9	1	-0.614534	0	0	1
Tecrl	1	-0.614534	0	0	1
Tectb	1	-0.614534	0	0	1
Teddm1a	1	-0.614534	0	0	1
Tekt1	1	-0.614534	0	0	1
Tekt3	1	-0.614534	0	0	1
Tekt4	1	-0.614534	0	0	1
Tekt5	1	-0.614534	0	0	1
Tenm1	1	-0.614534	0	0	1
Tex101	1	-0.614534	0	0	1
Tex13	1	-0.614534	0	0	1
Tex19.1	1	-0.614534	0	0	1
Tex19.2	1	-0.614534	0	0	1
Tex21	1	-0.614534	0	0	1
Tex24	1	-0.614534	0	0	1
Tex28	1	-0.614534	0	0	1
Tex29	1	-0.614534	0	0	1
Tex33	1	-0.614534	0	0	1
Tex35	1	-0.614534	0	0	1
Tex36	1	-0.614534	0	0	1
Tex38	1	-0.614534	0	0	1
Tex43	1	-0.614534	0	0	1
Tfap2b	1	-0.614534	0	0	1
Tfap2c	1	-0.614534	0	0	1
Tff2	1	-0.614534	0	0	1
Tff3	1	-0.614534	0	0	1
Tgm7	1	-0.614534	0	0	1
Th	1	-0.614534	0	0	1
Theg	1	-0.614534	0	0	1
Thegl	1	-0.614534	0	0	1
Themis3	1	-0.614534	0	0	1
Thrsp	1	-0.614534	0	0	1
Tigd4	1	-0.614534	0	0	1
Tigit	1	-0.614534	0	0	1
Timd2	1	-0.614534	0	0	1
Timm8a2	1	-0.614534	0	0	1
Timp4	1	-0.614534	0	0	1
Tinag	1	-0.614534	0	0	1
Tktl1	1	-0.614534	0	0	1
Tldc2	1	-0.614534	0	0	1
Tll2	1	-0.614534	0	0	1
Tlx1	1	-0.614534	0	0	1
Tlx2	1	-0.614534	0	0	1
Tlx3	1	-0.614534	0	0	1
Tm4sf20	1	-0.614534	0	0	1
Tmbim7	1	-0.614534	0	0	1
Tmc2	1	-0.614534	0	0	1
Tmc5	1	-0.614534	0	0	1
Tmcc3os	1	-0.614534	0	0	1
Tmem108	1	-0.614534	0	0	1
Tmem114	1	-0.614534	0	0	1
Tmem130	1	-0.614534	0	0	1
Tmem132b	1	-0.614534	0	0	1
Tmem132cos	1	-0.614534	0	0	1
Tmem132d	1	-0.614534	0	0	1
Tmem132e	1	-0.614534	0	0	1
Tmem139	1	-0.614534	0	0	1
Tmem145	1	-0.614534	0	0	1
Tmem182	1	-0.614534	0	0	1
Tmem210	1	-0.614534	0	0	1
Tmem211	1	-0.614534	0	0	1
Tmem212	1	-0.614534	0	0	1
Tmem217	1	-0.614534	0	0	1
Tmem232	1	-0.614534	0	0	1
Tmem233	1	-0.614534	0	0	1
Tmem235	1	-0.614534	0	0	1
Tmem254a	1	-0.614534	0	0	1
Tmem254b	1	-0.614534	0	0	1
Tmem254c	1	-0.614534	0	0	1
Tmem265	1	-0.614534	0	0	1
Tmem266	1	-0.614534	0	0	1
Tmem27	1	-0.614534	0	0	1
Tmem28	1	-0.614534	0	0	1
Tmem30c	1	-0.614534	0	0	1
Tmem45a2	1	-0.614534	0	0	1
Tmem45b	1	-0.614534	0	0	1
Tmem54	1	-0.614534	0	0	1
Tmem63c	1	-0.614534	0	0	1
Tmem8c	1	-0.614534	0	0	1
Tmem92	1	-0.614534	0	0	1
Tmprss11c	1	-0.614534	0	0	1
Tmprss11d	1	-0.614534	0	0	1
Tmprss11e	1	-0.614534	0	0	1
Tmprss11g	1	-0.614534	0	0	1
Tmprss15	1	-0.614534	0	0	1
Tmprss3	1	-0.614534	0	0	1
Tmprss7	1	-0.614534	0	0	1
Tnk1	1	-0.614534	0	0	1
Tnk2os	1	-0.614534	0	0	1
Tnmd	1	-0.614534	0	0	1
Tnn	1	-0.614534	0	0	1
Tnp2	1	-0.614534	0	0	1
Tomm20l	1	-0.614534	0	0	1
Topaz1	1	-0.614534	0	0	1
Tpbpa	1	-0.614534	0	0	1
Tpbpb	1	-0.614534	0	0	1
Tph1	1	-0.614534	0	0	1
Tph2	1	-0.614534	0	0	1
Tpo	1	-0.614534	0	0	1
Tppp2	1	-0.614534	0	0	1
Tprg	1	-0.614534	0	0	1
Tpsb2	1	-0.614534	0	0	1
Tpte	1	-0.614534	0	0	1
Traj18	1	-0.614534	0	0	1
Traj39	1	-0.614534	0	0	1
Trank1	1	-0.614534	0	0	1
Trat1	1	-0.614534	0	0	1
Trav1	1	-0.614534	0	0	1
Trav10	1	-0.614534	0	0	1
Trav11	1	-0.614534	0	0	1
Trav12-4	1	-0.614534	0	0	1
Trav13-1	1	-0.614534	0	0	1
Trav13-2	1	-0.614534	0	0	1
Trav13-4-dv7	1	-0.614534	0	0	1
Trav13d-4	1	-0.614534	0	0	1
Trav14-1	1	-0.614534	0	0	1
Trav14-2	1	-0.614534	0	0	1
Trav14-3	1	-0.614534	0	0	1
Trav14n-3	1	-0.614534	0	0	1
Trav15-1-dv6-1	1	-0.614534	0	0	1
Trav15d-1-dv6d-1	1	-0.614534	0	0	1
Trav16	1	-0.614534	0	0	1
Trav16n	1	-0.614534	0	0	1
Trav17	1	-0.614534	0	0	1
Trav19	1	-0.614534	0	0	1
Trav2	1	-0.614534	0	0	1
Trav20	1	-0.614534	0	0	1
Trav21-dv12	1	-0.614534	0	0	1
Trav22	1	-0.614534	0	0	1
Trav3-1	1	-0.614534	0	0	1
Trav3-3	1	-0.614534	0	0	1
Trav3-4	1	-0.614534	0	0	1
Trav4-3	1	-0.614534	0	0	1
Trav4-4-dv10	1	-0.614534	0	0	1
Trav5-4	1	-0.614534	0	0	1
Trav6-5	1	-0.614534	0	0	1
Trav6-7-dv9	1	-0.614534	0	0	1
Trav7-1	1	-0.614534	0	0	1
Trav7-3	1	-0.614534	0	0	1
Trav7-4	1	-0.614534	0	0	1
Trav7-5	1	-0.614534	0	0	1
Trav7-6	1	-0.614534	0	0	1
Trav8-1	1	-0.614534	0	0	1
Trav8-2	1	-0.614534	0	0	1
Trav8n-2	1	-0.614534	0	0	1
Trav9-1	1	-0.614534	0	0	1
Trav9d-1	1	-0.614534	0	0	1
Trbj1-4	1	-0.614534	0	0	1
Trbv1	1	-0.614534	0	0	1
Trbv12-1	1	-0.614534	0	0	1
Trbv12-2	1	-0.614534	0	0	1
Trbv13-1	1	-0.614534	0	0	1
Trbv13-2	1	-0.614534	0	0	1
Trbv14	1	-0.614534	0	0	1
Trbv15	1	-0.614534	0	0	1
Trbv16	1	-0.614534	0	0	1
Trbv17	1	-0.614534	0	0	1
Trbv20	1	-0.614534	0	0	1
Trbv23	1	-0.614534	0	0	1
Trbv26	1	-0.614534	0	0	1
Trbv29	1	-0.614534	0	0	1
Trbv31	1	-0.614534	0	0	1
Trbv4	1	-0.614534	0	0	1
Trbv5	1	-0.614534	0	0	1
Trcg1	1	-0.614534	0	0	1
Trdj1	1	-0.614534	0	0	1
Trdn	1	-0.614534	0	0	1
Trdv1	1	-0.614534	0	0	1
Trdv2-1	1	-0.614534	0	0	1
Trdv5	1	-0.614534	0	0	1
Treh	1	-0.614534	0	0	1
Trex1	1	-0.614534	0	0	1
Trex2	1	-0.614534	0	0	1
Trgj1	1	-0.614534	0	0	1
Trgj2	1	-0.614534	0	0	1
Trgj4	1	-0.614534	0	0	1
Trh	1	-0.614534	0	0	1
Trhr2	1	-0.614534	0	0	1
Trim10	1	-0.614534	0	0	1
Trim15	1	-0.614534	0	0	1
Trim31	1	-0.614534	0	0	1
Trim38	1	-0.614534	0	0	1
Trim42	1	-0.614534	0	0	1
Trim43a	1	-0.614534	0	0	1
Trim43b	1	-0.614534	0	0	1
Trim52	1	-0.614534	0	0	1
Trim54	1	-0.614534	0	0	1
Trim58	1	-0.614534	0	0	1
Trim60	1	-0.614534	0	0	1
Trim66	1	-0.614534	0	0	1
Trim67	1	-0.614534	0	0	1
Trim71	1	-0.614534	0	0	1
Trim72	1	-0.614534	0	0	1
Trim75	1	-0.614534	0	0	1
Trim80	1	-0.614534	0	0	1
Triml1	1	-0.614534	0	0	1
Triml2	1	-0.614534	0	0	1
Trp53tg5	1	-0.614534	0	0	1
Trp73	1	-0.614534	0	0	1
Trpc5	1	-0.614534	0	0	1
Trpc5os	1	-0.614534	0	0	1
Trpc6	1	-0.614534	0	0	1
Trpc7	1	-0.614534	0	0	1
Trpv1	1	-0.614534	0	0	1
Trpv3	1	-0.614534	0	0	1
Trpv5	1	-0.614534	0	0	1
Trpv6	1	-0.614534	0	0	1
Try5	1	-0.614534	0	0	1
Tsga10ip	1	-0.614534	0	0	1
Tspan1	1	-0.614534	0	0	1
Tspan2os	1	-0.614534	0	0	1
Tspo2	1	-0.614534	0	0	1
Tssk1	1	-0.614534	0	0	1
Tssk2	1	-0.614534	0	0	1
Tssk3	1	-0.614534	0	0	1
Tssk5	1	-0.614534	0	0	1
Tsx	1	-0.614534	0	0	1
Ttc22	1	-0.614534	0	0	1
Ttc23l	1	-0.614534	0	0	1
Ttc24	1	-0.614534	0	0	1
Ttc29	1	-0.614534	0	0	1
Ttc34	1	-0.614534	0	0	1
Ttc39aos1	1	-0.614534	0	0	1
Ttc9b	1	-0.614534	0	0	1
Ttll10	1	-0.614534	0	0	1
Ttll6	1	-0.614534	0	0	1
Tuba3a	1	-0.614534	0	0	1
Tuba3b	1	-0.614534	0	0	1
Tubal3	1	-0.614534	0	0	1
Tubb1	1	-0.614534	0	0	1
Tunar	1	-0.614534	0	0	1
Tusc5	1	-0.614534	0	0	1
Tvp23bos	1	-0.614534	0	0	1
Txndc8	1	-0.614534	0	0	1
Tyr	1	-0.614534	0	0	1
U90926	1	-0.614534	0	0	1
Ubap1l	1	-0.614534	0	0	1
Ubd	1	-0.614534	0	0	1
Ube2dnl1	1	-0.614534	0	0	1
Ube2uos	1	-0.614534	0	0	1
Ube4bos2	1	-0.614534	0	0	1
Ube4bos3	1	-0.614534	0	0	1
Ubl4b	1	-0.614534	0	0	1
Ubxn10	1	-0.614534	0	0	1
Uchl1os	1	-0.614534	0	0	1
Ucma	1	-0.614534	0	0	1
Ucn	1	-0.614534	0	0	1
Ucn3	1	-0.614534	0	0	1
Ucp3	1	-0.614534	0	0	1
Ugt1a10	1	-0.614534	0	0	1
Ugt1a9	1	-0.614534	0	0	1
Ugt2b1	1	-0.614534	0	0	1
Ugt2b34	1	-0.614534	0	0	1
Ugt2b35	1	-0.614534	0	0	1
Ugt3a2	1	-0.614534	0	0	1
Ugt8a	1	-0.614534	0	0	1
Umod	1	-0.614534	0	0	1
Umodl1	1	-0.614534	0	0	1
Unc5cl	1	-0.614534	0	0	1
Unc5d	1	-0.614534	0	0	1
Uncx	1	-0.614534	0	0	1
Uox	1	-0.614534	0	0	1
Upk2	1	-0.614534	0	0	1
Upk3a	1	-0.614534	0	0	1
Urad	1	-0.614534	0	0	1
Uroc1	1	-0.614534	0	0	1
Ush1c	1	-0.614534	0	0	1
Ush2a	1	-0.614534	0	0	1
Usp17la	1	-0.614534	0	0	1
Usp29	1	-0.614534	0	0	1
Usp43	1	-0.614534	0	0	1
Usp46os1	1	-0.614534	0	0	1
Uts2	1	-0.614534	0	0	1
Uts2r	1	-0.614534	0	0	1
V1ra8	1	-0.614534	0	0	1
Vat1l	1	-0.614534	0	0	1
Vax1	1	-0.614534	0	0	1
Vax2	1	-0.614534	0	0	1
Vax2os	1	-0.614534	0	0	1
Veph1	1	-0.614534	0	0	1
Vgf	1	-0.614534	0	0	1
Vgll2	1	-0.614534	0	0	1
Vip	1	-0.614534	0	0	1
Vmn1r200	1	-0.614534	0	0	1
Vmn1r202	1	-0.614534	0	0	1
Vmn1r21	1	-0.614534	0	0	1
Vmn1r234	1	-0.614534	0	0	1
Vmn1r235	1	-0.614534	0	0	1
Vmn1r32	1	-0.614534	0	0	1
Vmn1r34	1	-0.614534	0	0	1
Vmn1r35	1	-0.614534	0	0	1
Vmn1r38	1	-0.614534	0	0	1
Vmn1r39	1	-0.614534	0	0	1
Vmn1r40	1	-0.614534	0	0	1
Vmn1r41	1	-0.614534	0	0	1
Vmn1r5	1	-0.614534	0	0	1
Vmn1r51	1	-0.614534	0	0	1
Vmn1r53	1	-0.614534	0	0	1
Vmn1r58	1	-0.614534	0	0	1
Vmn1r6	1	-0.614534	0	0	1
Vmn1r61	1	-0.614534	0	0	1
Vmn1r65	1	-0.614534	0	0	1
Vmn1r66	1	-0.614534	0	0	1
Vmn1r9	1	-0.614534	0	0	1
Vmn2r1	1	-0.614534	0	0	1
Vmn2r118	1	-0.614534	0	0	1
Vmn2r15	1	-0.614534	0	0	1
Vmn2r18	1	-0.614534	0	0	1
Vmn2r2	1	-0.614534	0	0	1
Vmn2r26	1	-0.614534	0	0	1
Vmn2r30	1	-0.614534	0	0	1
Vmn2r34	1	-0.614534	0	0	1
Vmn2r41	1	-0.614534	0	0	1
Vmn2r52	1	-0.614534	0	0	1
Vmn2r56	1	-0.614534	0	0	1
Vmn2r57	1	-0.614534	0	0	1
Vmn2r6	1	-0.614534	0	0	1
Vmn2r7	1	-0.614534	0	0	1
Vmn2r84	1	-0.614534	0	0	1
Vmn2r85	1	-0.614534	0	0	1
Vmn2r87	1	-0.614534	0	0	1
Vmn2r9	1	-0.614534	0	0	1
Vmn2r90	1	-0.614534	0	0	1
Vmo1	1	-0.614534	0	0	1
Vpreb2	1	-0.614534	0	0	1
Vpreb3	1	-0.614534	0	0	1
Vsig1	1	-0.614534	0	0	1
Vsig2	1	-0.614534	0	0	1
Vsnl1	1	-0.614534	0	0	1
Vstm2a	1	-0.614534	0	0	1
Vstm2b	1	-0.614534	0	0	1
Vstm2l	1	-0.614534	0	0	1
Vsx1	1	-0.614534	0	0	1
Vsx2	1	-0.614534	0	0	1
Vwa5b1	1	-0.614534	0	0	1
Vwc2l	1	-0.614534	0	0	1
Vwce	1	-0.614534	0	0	1
Vwde	1	-0.614534	0	0	1
WI1-2587D24.1	1	-0.614534	0	0	1
Wbscr25	1	-0.614534	0	0	1
Wbscr28	1	-0.614534	0	0	1
Wdr17	1	-0.614534	0	0	1
Wdr64	1	-0.614534	0	0	1
Wdr93	1	-0.614534	0	0	1
Wee2	1	-0.614534	0	0	1
Wfdc11	1	-0.614534	0	0	1
Wfdc12	1	-0.614534	0	0	1
Wfdc13	1	-0.614534	0	0	1
Wfdc16	1	-0.614534	0	0	1
Wfdc5	1	-0.614534	0	0	1
Wfdc6a	1	-0.614534	0	0	1
Wfdc6b	1	-0.614534	0	0	1
Wfdc8	1	-0.614534	0	0	1
Wfdc9	1	-0.614534	0	0	1
Wif1	1	-0.614534	0	0	1
Wisp2	1	-0.614534	0	0	1
Wisp3	1	-0.614534	0	0	1
Wnk2	1	-0.614534	0	0	1
Wnt1	1	-0.614534	0	0	1
Wnt10b	1	-0.614534	0	0	1
Wnt3	1	-0.614534	0	0	1
Wnt3a	1	-0.614534	0	0	1
Wnt7a	1	-0.614534	0	0	1
Wnt8b	1	-0.614534	0	0	1
Xirp2	1	-0.614534	0	0	1
Xkr7	1	-0.614534	0	0	1
Ybx2	1	-0.614534	0	0	1
Yipf7	1	-0.614534	0	0	1
Zan	1	-0.614534	0	0	1
Zar1	1	-0.614534	0	0	1
Zar1l	1	-0.614534	0	0	1
Zbbx	1	-0.614534	0	0	1
Zbtb8b	1	-0.614534	0	0	1
Zc2hc1b	1	-0.614534	0	0	1
Zcchc13	1	-0.614534	0	0	1
Zcchc16	1	-0.614534	0	0	1
Zdbf2	1	-0.614534	0	0	1
Zdhhc19	1	-0.614534	0	0	1
Zdhhc22	1	-0.614534	0	0	1
Zfp286os	1	-0.614534	0	0	1
Zfp36l3	1	-0.614534	0	0	1
Zfp42	1	-0.614534	0	0	1
Zfp474	1	-0.614534	0	0	1
Zfp488	1	-0.614534	0	0	1
Zfp534	1	-0.614534	0	0	1
Zfp600	1	-0.614534	0	0	1
Zfp663	1	-0.614534	0	0	1
Zfp683	1	-0.614534	0	0	1
Zfp708	1	-0.614534	0	0	1
Zfp781	1	-0.614534	0	0	1
Zfp804b	1	-0.614534	0	0	1
Zfp853	1	-0.614534	0	0	1
Zfp872	1	-0.614534	0	0	1
Zfp92	1	-0.614534	0	0	1
Zfp936	1	-0.614534	0	0	1
Zfp957	1	-0.614534	0	0	1
Zic1	1	-0.614534	0	0	1
Zic2	1	-0.614534	0	0	1
Zic3	1	-0.614534	0	0	1
Zic4	1	-0.614534	0	0	1
Zic5	1	-0.614534	0	0	1
Zim3	1	-0.614534	0	0	1
Zkscan16	1	-0.614534	0	0	1
Znrf4	1	-0.614534	0	0	1
Zp2	1	-0.614534	0	0	1
Zp3	1	-0.614534	0	0	1
Zp3r	1	-0.614534	0	0	1
Zpld1	1	-0.614534	0	0	1
Zscan10	1	-0.614534	0	0	1
Zscan30	1	-0.614534	0	0	1
Zswim2	1	-0.614534	0	0	1
Zswim5	1	-0.614534	0	0	1
Zyg11a	1	-0.614534	0	0	1

### Sheet: E-cDC1 DEGs
	p_val	avg_log2FC	pct.1	pct.2	p_val_adj
Lars2	5.17709e-35	-0.370046	0.933	0.962	1.18628e-30
Ctla2a	1.49723e-30	0.319983	0.99	0.951	3.43076e-26
Uba52	4.46536e-14	0.272975	0.902	0.882	1.02319e-09
Gm10073	9.16143e-11	0.282091	0.851	0.812	2.09925e-06
Col3a1	6.25348e-09	0.470464	0.667	0.535	0.000143292
Upf2	2.83368e-07	0.886274	0.279	0.157	0.00649308
Ccnd1	4.58771e-07	0.32763	0.759	0.672	0.0105123
Rsrp1	7.28986e-07	0.25381	0.853	0.791	0.016704
Prss29	1.35105e-06	0.914106	0.205	0.103	0.0309581
Pdia6	1.76891e-06	0.255337	0.864	0.775	0.0405328
Dcn	2.06248e-06	0.578689	0.377	0.247	0.0472596
Ly6a	2.27317e-06	0.976005	0.229	0.127	0.0520874
Col1a1	2.44962e-06	0.48843	0.534	0.416	0.0561307
Col6a1	3.32375e-06	0.799418	0.241	0.134	0.0761603
Mgp	6.11713e-06	0.668033	0.345	0.228	0.140168
Sfrp4	8.62495e-06	0.547169	0.198	0.117	0.197632
Psma1	1.31919e-05	0.245717	0.781	0.716	0.30228
Bmp2k	3.17261e-05	0.368484	0.603	0.495	0.726972
Trim30d	3.31355e-05	0.319736	0.378	0.277	0.759267
Col1a2	4.27211e-05	0.476135	0.477	0.375	0.978912
Khk	4.5469e-05	-0.364453	0.464	0.542	1
Ly86	4.979e-05	0.228816	0.793	0.688	1
Qpct	7.87982e-05	-0.282515	0.622	0.692	1
Erdr1	8.33434e-05	0.613466	0.312	0.223	1
Prss28	9.44197e-05	0.74995	0.175	0.096	1
Utp3	9.62712e-05	0.297605	0.67	0.559	1
Ide	0.000110549	0.681394	0.231	0.162	1
Mndal	0.000121179	0.228849	0.82	0.758	1
Ahsa1	0.000161151	0.351817	0.567	0.47	1
Pigk	0.000169836	0.675032	0.251	0.171	1
Mfap5	0.000204773	0.618373	0.172	0.101	1
Raly	0.000235245	0.317142	0.618	0.521	1
Pstpip1	0.000245371	-0.281995	0.577	0.646	1
Ryr1	0.000250631	-0.419892	0.368	0.449	1
Gnpat	0.000254738	0.763511	0.173	0.117	1
Map2k3	0.000266662	0.472502	0.405	0.307	1
Hnrnpu	0.000304578	0.237037	0.709	0.605	1
Ncbp2	0.000314302	0.500516	0.364	0.265	1
P2ry14	0.00031755	0.360183	0.565	0.472	1
Fam105a	0.000343656	0.215227	0.785	0.721	1
Egr1	0.000350846	-0.33727	0.534	0.594	1
Zfp397	0.000364837	0.957624	0.139	0.073	1
Ptn	0.000381441	0.74696	0.152	0.084	1
Actn1	0.000390725	-0.372531	0.42	0.507	1
Spty2d1	0.000436124	0.411414	0.464	0.366	1
Aagab	0.000436408	0.531016	0.309	0.233	1
Zc3h7a	0.000443867	0.315923	0.546	0.439	1
Gm11808	0.000452584	-0.318607	0.443	0.505	1
Mettl9	0.000478756	0.558374	0.295	0.216	1
Cpxm1	0.000496474	2.70429	0.015	0	1
Hgf	0.000496474	2.89392	0.015	0	1
Tnfaip2	0.000582824	-0.903509	0.079	0.145	1
Cyp26b1	0.00061518	-0.87213	0.097	0.153	1
I830077J02Rik	0.000629874	1.3215	0.08	0.033	1
Nmt1	0.000642314	0.322165	0.569	0.47	1
Arv1	0.000671415	2.63296	0.024	0.002	1
Kit	0.000703468	0.31852	0.557	0.481	1
Dnajb11	0.000704872	0.336741	0.558	0.465	1
Rsad2	0.000708436	0.710066	0.035	0.012	1
Tiparp	0.000725399	0.312096	0.418	0.322	1
Penk	0.000735776	0.665749	0.097	0.051	1
Sdf2l1	0.000743477	0.261169	0.716	0.645	1
Gm21092	0.000767296	0.403862	0.427	0.328	1
Med21	0.000778763	0.407842	0.422	0.348	1
Cacybp	0.000802651	0.287068	0.626	0.528	1
Khdrbs1	0.000872915	0.201929	0.795	0.718	1
Apopt1	0.000880812	0.468723	0.34	0.267	1
Rgs5	0.000886166	2.7171	0.014	0	1
Trim12c	0.000910533	0.262287	0.464	0.369	1
Otub1	0.000933269	0.352887	0.509	0.415	1
Plac8	0.00102226	0.244759	0.724	0.634	1
Fstl1	0.00105998	0.871152	0.111	0.056	1
Camk1	0.00106512	-0.782986	0.057	0.108	1
Gm26669	0.00108079	0.742661	0.178	0.108	1
Zcrb1	0.00129726	0.267172	0.632	0.559	1
Fancc	0.00130542	0.934508	0.036	0.012	1
Ints2	0.00132643	0.914268	0.124	0.066	1
Usp1	0.00133799	0.368103	0.438	0.341	1
Pf4	0.00135409	-1.05752	0.021	0.017	1
Lgals3bp	0.00135517	0.257072	0.265	0.2	1
Ptp4a1	0.00138062	0.29693	0.475	0.378	1
Qk	0.00140249	0.280223	0.611	0.516	1
Alpk1	0.0014209	-0.875566	0.084	0.136	1
Kdelr2	0.00143534	0.347967	0.497	0.408	1
Sun2	0.0014521	0.230536	0.376	0.298	1
Snx6	0.00145853	0.338336	0.51	0.423	1
Mms22l	0.0016387	0.411536	0.147	0.096	1
Pml	0.00164949	0.714011	0.166	0.099	1
Coro1b	0.00167784	0.23496	0.702	0.62	1
Rnaset2a	0.00171517	-0.457453	0.195	0.275	1
Bcl2l12	0.00172076	0.708868	0.152	0.105	1
Cdk12	0.00174489	0.299606	0.565	0.472	1
Ebi3	0.00178453	0.258154	0.299	0.23	1
Ola1	0.00180202	0.264102	0.598	0.502	1
Clk1	0.0019242	0.221465	0.736	0.66	1
Pnn	0.00192807	0.247266	0.66	0.587	1
Cnot7	0.00200857	0.503168	0.29	0.207	1
Ska2	0.00201351	0.458403	0.162	0.106	1
Wdr5b	0.00210667	-0.21569	0.036	0.028	1
Fam173b	0.00220346	0.512749	0.147	0.092	1
BC022687	0.00230452	-2.28078	0.001	0.017	1
Bdp1	0.00232435	0.306968	0.446	0.354	1
Rbms2	0.00250413	1.01004	0.095	0.047	1
Gpx3	0.00252176	0.303796	0.459	0.366	1
Dot1l	0.00268074	0.211069	0.286	0.223	1
Anks1	0.00279483	-0.67469	0.126	0.19	1
Hmgcs2	0.00283251	1.16574	0.07	0.03	1
Ino80dos	0.00284257	2.38715	0.011	0	1
Dqx1	0.00284257	2.45783	0.011	0	1
Cnnm4	0.00285353	0.856838	0.121	0.066	1
Calhm2	0.00296269	0.450106	0.19	0.162	1
Zfp407	0.00296719	0.632772	0.206	0.139	1
Ppp4r2	0.00298522	0.334755	0.482	0.404	1
Depdc5	0.00307249	0.503381	0.102	0.061	1
Abhd17a	0.00308594	0.252891	0.631	0.547	1
Apoe	0.00312172	0.316521	0.217	0.152	1
Pdcd10	0.00314489	0.221251	0.643	0.552	1
Orai2	0.00315828	0.632309	0.198	0.131	1
Smpdl3a	0.00319908	-0.23083	0.587	0.641	1
Arhgap27	0.00322032	0.719613	0.163	0.108	1
Hspa13	0.00327256	0.596998	0.197	0.143	1
Spred2	0.00334887	0.542628	0.082	0.07	1
Atf6	0.00335927	0.361246	0.442	0.357	1
Fam117b	0.00343235	0.378191	0.363	0.277	1
Bgn	0.00343684	0.345084	0.188	0.134	1
Sept11	0.00346985	0.348919	0.322	0.242	1
Hspd1	0.00349714	0.207452	0.734	0.674	1
Lrrfip1	0.00355153	0.238708	0.657	0.577	1
Spag5	0.00368561	0.739916	0.153	0.098	1
Tmub2	0.00371645	-0.437663	0.126	0.145	1
Alyref	0.00372311	0.261857	0.602	0.516	1
Eif4e	0.00379245	0.350233	0.44	0.359	1
Acadsb	0.00380597	0.529219	0.153	0.098	1
Sh2b1	0.00380725	0.210738	0.149	0.111	1
Neil3	0.00391148	0.767439	0.147	0.094	1
Crlf3	0.00403578	0.275734	0.559	0.47	1
Zfp780b	0.00414955	0.890085	0.098	0.051	1
Zbp1	0.0042039	0.426908	0.214	0.148	1
Cdc23	0.00420681	0.72081	0.148	0.099	1
Lipa	0.00421119	-0.224443	0.555	0.603	1
Pfdn4	0.00421729	0.429892	0.338	0.258	1
Atf3	0.00422914	0.212327	0.452	0.369	1
Sptlc2	0.00424302	0.426346	0.345	0.268	1
Aldh16a1	0.00430127	-0.448861	0.167	0.237	1
Bin3	0.00444374	0.324743	0.475	0.39	1
Gm16286	0.00451417	0.272778	0.568	0.493	1
Pex11b	0.00453815	0.774874	0.118	0.066	1
Sparc	0.00454639	0.334589	0.462	0.376	1
Pou2f1	0.00455101	0.603065	0.209	0.145	1
Abcc4	0.00460949	0.443944	0.097	0.087	1
Tnfrsf1a	0.00465359	0.395082	0.361	0.294	1
Runx3	0.00466368	0.228867	0.592	0.547	1
Stip1	0.00470909	0.335516	0.437	0.369	1
Rpusd2	0.00475969	-2.34873	0.004	0.023	1
Tfrc	0.00479294	0.835076	0.106	0.071	1
Ptrf	0.00493301	0.918894	0.077	0.037	1
H3f3aos	0.00511449	2.11078	0.01	0	1
Cpeb3	0.00511449	2.19238	0.01	0	1
BC005561	0.00524468	0.55209	0.176	0.136	1
Ccnd2	0.00525352	-0.35027	0.111	0.16	1
Gm29562	0.0053024	-2.64545	0	0.009	1
Sirpb1c	0.0053024	-2.27659	0	0.009	1
B130046B21Rik	0.0053024	-2.4032	0	0.009	1
Fut8	0.00536908	0.579011	0.205	0.146	1
Gpsm1	0.00546957	0.968103	0.052	0.021	1
Letm1	0.00558515	0.566904	0.221	0.155	1
Mmd	0.00564109	0.555984	0.17	0.11	1
Col6a2	0.00565325	0.588913	0.19	0.125	1
Arpc1a	0.00571313	0.28678	0.525	0.441	1
Pld1	0.00572455	-2.07416	0.003	0.019	1
Ski	0.00576992	-0.36329	0.237	0.272	1
Dhx37	0.00578558	-1.01214	0.048	0.089	1
Zfp652	0.00599	0.318733	0.472	0.39	1
Ly6c2	0.00599867	1.43326	0.043	0.014	1
Cblb	0.00607582	0.438152	0.269	0.195	1
Smc1a	0.0061333	0.217242	0.683	0.617	1
Atg16l1	0.00614572	0.605106	0.193	0.136	1
Ppp3r1	0.00615661	0.349973	0.401	0.336	1
Zc3h14	0.00618033	0.364978	0.374	0.312	1
Kcnq1ot1	0.00622268	0.3207	0.441	0.383	1
Hmgn5	0.00626004	0.516407	0.247	0.178	1
Ccl22	0.0064331	1.94215	0.026	0.005	1
Wrn	0.00644297	0.506213	0.246	0.176	1
Tmem126a	0.00659861	0.303526	0.389	0.343	1
Coq10b	0.00664515	0.233793	0.506	0.422	1
Ufd1l	0.0067161	0.458945	0.27	0.197	1
Nmt2	0.00679322	0.526027	0.24	0.172	1
Dpt	0.00679521	0.380047	0.109	0.071	1
Anp32e	0.00681966	0.224666	0.678	0.61	1
Zfp219	0.00691174	-0.8619	0.05	0.094	1
Phykpl	0.00712812	0.550154	0.216	0.157	1
Dna2	0.00716117	0.275841	0.533	0.449	1
Ascc2	0.00716409	0.499963	0.157	0.103	1
Gm26778	0.00717195	0.247718	0.539	0.453	1
Uchl3	0.00723558	0.262363	0.491	0.406	1
Lman2	0.00745602	0.205926	0.691	0.615	1
Nde1	0.00752692	0.403016	0.308	0.232	1
Map3k12	0.00753108	0.748475	0.128	0.077	1
Fbln1	0.00762758	0.901166	0.097	0.052	1
Psmd11	0.00763498	0.259457	0.543	0.458	1
Col18a1	0.00767978	0.912542	0.03	0.01	1
Ulk4	0.00772525	1.88717	0.025	0.009	1
Ube3b	0.00776872	0.450287	0.222	0.157	1
H2-Q6	0.00777484	0.361708	0.366	0.286	1
Cpsf6	0.0078306	0.332608	0.435	0.355	1
Gm26802	0.00787628	0.631657	0.181	0.132	1
Il12b	0.00788115	0.746234	0.031	0.012	1
Ube4a	0.00789237	0.357647	0.253	0.186	1
Cd3eap	0.00793862	0.523833	0.234	0.169	1
Krcc1	0.00799272	0.217584	0.648	0.568	1
Itsn2	0.00802907	0.330915	0.42	0.338	1
Dnajc10	0.00818855	0.314573	0.344	0.268	1
Fam76b	0.0082011	-0.326242	0.24	0.27	1
Tbc1d20	0.00821408	0.31275	0.348	0.272	1
Htra3	0.00826425	1.14949	0.055	0.023	1
Nap1l4	0.00836872	0.272067	0.526	0.444	1
Npm3	0.00838225	0.312006	0.452	0.371	1
Dido1	0.00843016	0.413089	0.295	0.237	1
Smim12	0.00860073	0.464668	0.26	0.19	1
Myo1b	0.00862609	1.91811	0.025	0.005	1
Lpar3	0.00865543	0.968826	0.03	0.01	1
Nup43	0.00866438	0.788358	0.118	0.071	1
Plet1	0.00870927	1.69319	0.025	0.005	1
Hnrnpr	0.00875519	0.249357	0.58	0.502	1
AI607873	0.0087837	0.32317	0.464	0.39	1
Snx29	0.00883244	0.544857	0.216	0.157	1
Rell1	0.00906234	0.529823	0.216	0.152	1
Kdm5a	0.00915197	0.24811	0.505	0.422	1
Spg11	0.0091727	0.3231	0.128	0.089	1
Copa	0.00923468	0.201096	0.639	0.557	1
Prr18	0.0092409	1.87267	0.009	0	1
Inhbb	0.0092409	2.13949	0.009	0	1
Rbp4	0.0092409	1.93269	0.009	0	1
Cpz	0.0092409	1.91899	0.009	0	1
Lrch3	0.00927123	0.44262	0.294	0.225	1
Trp53	0.00927269	0.261715	0.554	0.477	1
Ccdc9	0.00931456	0.376404	0.21	0.183	1
Slc37a1	0.00939369	1.06432	0.045	0.017	1
Purg	0.00940269	0.722789	0.068	0.035	1
Nkrf	0.00945255	1.28395	0.035	0.019	1
Il15ra	0.00949723	1.24108	0.055	0.024	1
Chmp3	0.00950254	0.295815	0.455	0.373	1
Nid1	0.00953692	0.865426	0.101	0.057	1
Pon2	0.00961223	-0.373327	0.27	0.347	1
Elmo2	0.00962019	0.353127	0.295	0.253	1
Gm26749	0.00969298	1.65591	0.025	0.005	1
Erlin2	0.00988612	0.246625	0.247	0.192	1
Sdc1	0.00990839	2.25197	0.016	0.002	1
Rnf20	0.00991726	0.25592	0.427	0.348	1
B230354K17Rik	0.0099796	0.805199	0.116	0.071	1
Fbxo38	0.010001	0.531533	0.168	0.132	1
Cirh1a	0.0100235	0.89706	0.084	0.044	1
Zfp579	0.0102764	-1.78478	0.006	0.026	1
Gtpbp1	0.0103673	0.294261	0.205	0.153	1
Cops7a	0.0104173	0.493004	0.24	0.179	1
Gm26724	0.0105119	0.595496	0.127	0.078	1
Slc38a2	0.0107123	0.371761	0.366	0.298	1
Avl9	0.01086	0.275936	0.26	0.2	1
Prnp	0.0108628	0.811499	0.088	0.047	1
Flt1	0.0109477	-1.17412	0.031	0.063	1
Rpa3	0.0110054	0.369424	0.359	0.287	1
Rpusd3	0.0110169	-2.31597	0.003	0.017	1
mt-Atp8	0.011069	-0.267236	0.431	0.512	1
Haus5	0.0110836	0.717903	0.111	0.077	1
Taf15	0.0111	0.239481	0.565	0.484	1
Ifi27l2a	0.0111232	0.273624	0.567	0.493	1
Gm43254	0.0111541	1.32126	0.014	0.002	1
Tasp1	0.0113273	1.07923	0.057	0.024	1
Emc7	0.0113937	0.285366	0.477	0.411	1
Dhx58	0.0116021	0.224407	0.181	0.138	1
Rwdd4a	0.011704	0.496894	0.205	0.143	1
Clcc1	0.0117127	0.46101	0.229	0.164	1
Setdb1	0.011717	0.399752	0.245	0.179	1
Fam43a	0.011728	0.85637	0.039	0.016	1
Net1	0.0118689	0.240916	0.587	0.517	1
Map2k7	0.0120493	-0.297365	0.178	0.19	1
Msl2	0.0120643	0.341663	0.328	0.254	1
Pnpla8	0.0120935	0.468239	0.178	0.145	1
Lrrc61	0.0121504	0.846595	0.085	0.045	1
Vps53	0.0122068	0.290055	0.269	0.207	1
Tnks	0.0122506	0.330963	0.212	0.157	1
Cenpn	0.0123082	0.810475	0.103	0.059	1
Lpar1	0.0123132	1.13244	0.06	0.028	1
Prkcz	0.0123517	-2.11225	0.003	0.017	1
Tmem70	0.0123729	0.3701	0.302	0.23	1
Frs2	0.0125502	0.899995	0.083	0.044	1
Angptl2	0.0125782	1.03273	0.02	0.005	1
Arid2	0.0125807	0.359012	0.345	0.291	1
Larp4	0.0126302	0.315798	0.425	0.361	1
Olfml3	0.0126386	0.600797	0.163	0.108	1
Tifa	0.0126492	0.279885	0.456	0.376	1
Cdk13	0.0126593	0.234071	0.377	0.307	1
Map3k10	0.0126874	1.01529	0.077	0.042	1
Nolc1	0.0130687	0.343585	0.378	0.303	1
Usp25	0.0132349	0.266084	0.528	0.456	1
Cpe	0.0133017	2.05123	0.016	0.002	1
Senp1	0.0133688	0.381831	0.328	0.256	1
Zmynd11	0.0134601	0.289491	0.441	0.362	1
Cops4	0.0135258	0.279703	0.485	0.415	1
Lum	0.0136381	0.677493	0.141	0.092	1
Stat1	0.0136444	0.223886	0.611	0.564	1
Atp6v0d2	0.0136971	-2.78848	0	0.007	1
Fam124a	0.0136971	-2.36768	0	0.007	1
Tceal3	0.0136971	-2.53316	0	0.007	1
AI661453	0.0136971	-2.29912	0	0.007	1
Csgalnact1	0.0136971	-2.35812	0	0.007	1
Stk36	0.0136971	-2.17431	0	0.007	1
Gm26517	0.0136971	-2.1456	0	0.007	1
D930048N14Rik	0.0136971	-1.72541	0	0.007	1
4930568A12Rik	0.0136971	-2.32056	0	0.007	1
Kcnab3	0.0136971	-2.29675	0	0.007	1
Arhgef28	0.0136971	-2.24531	0	0.007	1
Gm19585	0.0136971	-2.3816	0	0.007	1
C1qa	0.0137611	-0.992261	0.04	0.045	1
Depdc1a	0.0138139	0.717751	0.111	0.077	1
Tmem120a	0.0138193	0.376275	0.085	0.056	1
Pdia4	0.0138207	0.316036	0.432	0.357	1
Ptdss1	0.0138413	0.447836	0.245	0.179	1
B630005N14Rik	0.0138421	-0.264098	0.202	0.213	1
Atad2b	0.0138993	0.349891	0.371	0.298	1
Timeless	0.0139173	0.303749	0.442	0.38	1
B3galt2	0.0140152	0.735433	0.024	0.009	1
Igf1	0.0141304	0.312696	0.197	0.146	1
Prdm11	0.0141622	1.26662	0.036	0.012	1
Minpp1	0.0141815	0.529999	0.153	0.118	1
Katnbl1	0.014185	0.670041	0.142	0.092	1
Xdh	0.0142315	1.50395	0.035	0.014	1
Slc25a46	0.0143007	-0.324054	0.163	0.176	1
Ppp1r15a	0.0143667	0.220684	0.529	0.449	1
Adamts10	0.0144267	-0.66858	0.097	0.143	1
Ilf2	0.014496	0.308104	0.42	0.343	1
Ostm1	0.0145461	0.402159	0.176	0.124	1
Mgat5	0.0146256	0.79986	0.106	0.063	1
Med19	0.0146504	0.348404	0.33	0.258	1
Tcerg1	0.014655	0.283725	0.455	0.397	1
Luc7l	0.0146565	0.311694	0.416	0.34	1
Slc24a5	0.0147273	0.955744	0.069	0.04	1
Lockd	0.0147836	0.50495	0.191	0.132	1
Rab3il1	0.0148116	-0.88942	0.016	0.038	1
Il15	0.0148704	0.753172	0.113	0.07	1
Rcn2	0.014916	0.362602	0.344	0.28	1
Anxa3	0.0149339	-0.896873	0.026	0.056	1
Ptpn2	0.0149758	0.359215	0.349	0.277	1
5031425E22Rik	0.0150419	0.496771	0.188	0.146	1
Ate1	0.01506	0.346909	0.374	0.307	1
Tdo2	0.0151676	0.668516	0.124	0.077	1
Fam207a	0.0152046	0.381047	0.283	0.214	1
Mllt10	0.0152309	0.332983	0.396	0.326	1
Agbl3	0.0152316	1.36275	0.039	0.017	1
Tpcn1	0.0152497	-0.442241	0.209	0.267	1
Slc7a8	0.0152567	0.658607	0.111	0.066	1
Fbxl17	0.0152598	0.596041	0.147	0.108	1
Csf2rb2	0.0153774	0.821467	0.084	0.045	1
App	0.0155191	0.320681	0.411	0.338	1
Map2k1	0.0155466	0.37625	0.29	0.221	1
Notch1	0.0157852	0.713957	0.119	0.073	1
Hars	0.0161003	0.345441	0.266	0.202	1
Snrk	0.016207	-0.284598	0.241	0.263	1
Gem	0.0162581	1.34167	0.039	0.014	1
Mlf2	0.0163259	0.286559	0.464	0.392	1
Nxf1	0.0163297	0.244582	0.475	0.397	1
Tfpi	0.0163304	0.779354	0.036	0.016	1
Cd27	0.0164284	0.899192	0.038	0.026	1
Desi2	0.0164875	0.486495	0.221	0.16	1
Nol9	0.0164945	0.598246	0.153	0.101	1
1700030K09Rik	0.0165122	-0.909413	0.018	0.04	1
Fst	0.0165903	1.13449	0.057	0.031	1
Edem3	0.0166013	0.650919	0.07	0.038	1
N4bp1	0.0166114	0.366555	0.338	0.268	1
Gk	0.0166385	0.791906	0.093	0.052	1
Parn	0.0167282	-0.649026	0.101	0.146	1
Nipal3	0.0167617	0.242682	0.121	0.089	1
AB124611	0.0167631	0.367035	0.295	0.226	1
Mul1	0.0167832	0.721125	0.118	0.073	1
Rasd1	0.0167883	1.95584	0.008	0	1
Sobp	0.0167883	1.84721	0.008	0	1
Cdh3	0.0167883	1.72748	0.008	0	1
Gm20878	0.0167883	1.71262	0.008	0	1
Rpl13a-ps1	0.0167883	1.66243	0.008	0	1
Fam227a	0.0167883	1.95675	0.008	0	1
G730003C15Rik	0.0167883	1.87572	0.008	0	1
Col4a4	0.0167883	1.86897	0.008	0	1
Ndp	0.0167883	1.59084	0.008	0	1
Ephb4	0.0167883	1.94579	0.008	0	1
Gm10644	0.0167883	1.93109	0.008	0	1
Zmynd8	0.0168547	0.290247	0.462	0.389	1
Scoc	0.016902	0.464119	0.24	0.181	1
Setd5	0.016912	0.288242	0.462	0.392	1
Dld	0.0170561	-0.27079	0.271	0.296	1
Cxcl14	0.0170894	0.654407	0.117	0.071	1
Adamts9	0.0171378	0.616945	0.026	0.01	1
Osbpl7	0.0171602	0.799009	0.102	0.061	1
Cwc25	0.017225	0.340824	0.226	0.169	1
Adrbk2	0.0172469	0.246715	0.511	0.434	1
Morc3	0.017436	0.232916	0.568	0.493	1
Ankrd13d	0.017551	-0.818241	0.018	0.019	1
Iqsec1	0.0176333	0.327709	0.338	0.267	1
Nepro	0.0176604	0.869855	0.067	0.033	1
Serpina3g	0.0177092	1.09672	0.028	0.009	1
Postn	0.0177529	0.827956	0.088	0.049	1
Narfl	0.0180174	-0.276074	0.113	0.115	1
Arhgap42	0.018195	-1.77157	0.008	0.026	1
Zdhhc3	0.0183083	0.26694	0.353	0.284	1
Clec10a	0.0184323	0.576608	0.018	0.021	1
PISD	0.0185115	0.283608	0.461	0.387	1
Mob2	0.0186911	0.345317	0.18	0.131	1
Rfng	0.0186957	0.241626	0.087	0.061	1
Col6a3	0.0188007	0.694514	0.126	0.08	1
Usp18	0.0188357	0.581333	0.155	0.103	1
Raf1	0.0188635	0.351907	0.342	0.272	1
Zbtb43	0.0189288	0.688388	0.114	0.07	1
Rrm2b	0.0189353	0.441478	0.209	0.15	1
Swt1	0.0190642	0.346735	0.361	0.296	1
Fopnl	0.0191056	0.357846	0.2	0.146	1
Serpinh1	0.0192379	0.394872	0.3	0.235	1
Bccip	0.0192665	0.335316	0.352	0.28	1
Mff	0.0193609	0.253205	0.392	0.321	1
Plaa	0.0194866	0.369887	0.325	0.261	1
Zfr	0.0200607	0.29281	0.413	0.357	1
Myef2	0.0201615	0.263095	0.162	0.122	1
Cdkn2d	0.0201834	0.247617	0.299	0.28	1
Tuft1	0.0202397	1.1765	0.031	0.01	1
Cnep1r1	0.0202519	0.45391	0.183	0.148	1
Slfn8	0.0202865	0.214993	0.168	0.129	1
Uhrf2	0.0202914	0.317021	0.398	0.333	1
Xpnpep3	0.0202973	0.640234	0.059	0.031	1
Srpr	0.0207246	0.283684	0.456	0.387	1
Ep300	0.0208854	0.219823	0.557	0.481	1
Slc44a2	0.020893	0.50313	0.137	0.091	1
Prkcb	0.0209681	-0.621384	0.102	0.15	1
Vangl2	0.020975	-0.435576	0.029	0.049	1
Ctps	0.0210428	0.700122	0.119	0.077	1
Far1	0.0210778	0.221459	0.59	0.523	1
Polr2k	0.0210941	0.215111	0.588	0.514	1
Deptor	0.0214786	0.272329	0.083	0.084	1
Mboat7	0.0215061	0.477867	0.225	0.169	1
Ltbp4	0.0215096	0.832664	0.065	0.033	1
Brd3	0.0217025	0.3342	0.359	0.301	1
Smarcc1	0.0219849	0.223159	0.475	0.401	1
Fbxw2	0.0220683	0.282178	0.394	0.347	1
Gm10146	0.0221165	0.770873	0.03	0.012	1
Ube2c	0.0221306	0.332679	0.327	0.258	1
Pdgfc	0.0221519	0.654716	0.054	0.028	1
Treml2	0.0222289	0.732763	0.098	0.057	1
Lefty1	0.0223092	0.967477	0.065	0.037	1
1500035N22Rik	0.0223924	1.64731	0.019	0.003	1
Pwwp2b	0.0224926	0.614711	0.058	0.031	1
Knstrn	0.0230173	0.393802	0.288	0.235	1
Sh3bp2	0.0230458	0.631264	0.131	0.091	1
Gzmc	0.0230629	1.01421	0.064	0.035	1
Rce1	0.023349	-0.358548	0.109	0.152	1
Slc2a6	0.023359	0.818622	0.034	0.014	1
Colec12	0.0233749	0.471498	0.034	0.017	1
Cep57l1	0.0235744	0.562041	0.166	0.117	1
St8sia1	0.0236554	0.649824	0.119	0.075	1
Nod2	0.0239458	0.435435	0.078	0.049	1
Rad21	0.0239794	0.265463	0.481	0.409	1
Slc39a7	0.0240397	0.392619	0.289	0.228	1
Cnot8	0.0241261	0.264894	0.382	0.312	1
H2-T22	0.0241712	0.244312	0.51	0.437	1
Brat1	0.0242949	0.88022	0.067	0.04	1
Sephs1	0.0243231	0.498282	0.177	0.124	1
Dnase2a	0.0243552	0.422329	0.221	0.179	1
Chmp5	0.024392	0.207094	0.584	0.531	1
Fbxo28	0.0244707	0.313149	0.183	0.136	1
Pds5b	0.0245442	0.373986	0.305	0.242	1
Grip2	0.0246609	-0.295879	0.016	0.028	1
Aplf	0.0247024	0.267186	0.068	0.045	1
Dusp1	0.0247696	0.205745	0.658	0.598	1
Nbl1	0.0248443	0.756878	0.099	0.061	1
Rcn3	0.0248824	0.505916	0.181	0.127	1
Fam208a	0.0250007	0.29732	0.279	0.218	1
Stx5a	0.0250308	0.337793	0.354	0.287	1
Rasa4	0.0250498	0.386744	0.269	0.206	1
Mapkap1	0.0251463	0.291187	0.397	0.326	1
Golga4	0.0252203	0.299694	0.416	0.352	1
Fkbp10	0.0253758	1.54699	0.03	0.01	1
Rassf1	0.0254426	0.22626	0.345	0.322	1
Etaa1	0.0254649	0.268893	0.17	0.127	1
Pja2	0.0255163	0.364338	0.28	0.216	1
Smc5	0.0255189	-0.437505	0.191	0.246	1
Lsm14a	0.0257253	0.263679	0.461	0.404	1
Fgfbp3	0.0258741	0.638587	0.025	0.01	1
Per3	0.0258745	-0.839624	0.048	0.084	1
2700062C07Rik	0.0259357	0.584859	0.136	0.099	1
Mrps15	0.0259963	0.20853	0.578	0.505	1
Taf1d	0.0260733	0.252015	0.495	0.425	1
L2hgdh	0.0261626	1.25379	0.036	0.019	1
Apobec1	0.0262635	-0.9281	0.018	0.04	1
Chd7	0.0263715	0.28659	0.379	0.336	1
C1d	0.0264479	0.220013	0.372	0.347	1
Cit	0.0264902	0.298775	0.195	0.146	1
AA474408	0.0265036	1.62549	0.026	0.009	1
Gnaz	0.0265625	-2.02822	0.001	0.012	1
Aggf1	0.0267757	0.378958	0.263	0.2	1
Itfg2	0.0267821	0.625748	0.127	0.082	1
Map3k8	0.0268078	0.411847	0.241	0.195	1
1500002C15Rik	0.0269592	-2.11932	0.001	0.012	1
Fam217b	0.0269966	-1.54224	0.01	0.03	1
Trmt2a	0.027093	0.254796	0.209	0.162	1
Platr17	0.0270983	0.567809	0.082	0.049	1
Fam60a	0.0271344	0.298722	0.343	0.3	1
Gm26522	0.0272106	0.296376	0.405	0.334	1
AI314180	0.0273362	0.274269	0.353	0.286	1
Otud3	0.0273656	1.16464	0.046	0.021	1
Bscl2	0.0273869	0.310284	0.347	0.298	1
Gpatch2l	0.0274802	0.442741	0.119	0.08	1
Dhx16	0.0276765	0.42604	0.236	0.188	1
Cul7	0.0278359	-0.90344	0.04	0.073	1
Emilin2	0.0278924	0.402393	0.03	0.033	1
Fgd4	0.0280888	0.443373	0.029	0.03	1
Plk4	0.0282365	0.383375	0.27	0.22	1
Sar1b	0.0282792	0.282113	0.431	0.362	1
Rnaset2b	0.0284412	-0.333057	0.245	0.31	1
Irf7	0.0285433	0.471234	0.2	0.145	1
Fxn	0.0286299	-0.616426	0.094	0.131	1
Actr1b	0.0286498	0.528583	0.176	0.125	1
Kti12	0.0287122	0.565452	0.143	0.096	1
Glipr1	0.0287597	0.210988	0.535	0.49	1
Clpx	0.0288754	0.381358	0.185	0.134	1
Spdl1	0.029003	0.521014	0.129	0.085	1
Ccna2	0.0290668	0.436879	0.222	0.179	1
Vps50	0.0291567	0.546279	0.166	0.118	1
Snx19	0.0291791	0.673267	0.109	0.068	1
Caml	0.0293503	-0.45444	0.165	0.209	1
Ppp2r5c	0.0293701	0.253631	0.49	0.425	1
Vps13b	0.0294013	0.367515	0.299	0.244	1
Herc3	0.0294047	0.687426	0.112	0.071	1
Cdh5	0.0294258	0.203363	0.019	0.009	1
Prrc1	0.0295	-0.443464	0.136	0.188	1
Mtx2	0.0296318	0.413395	0.247	0.188	1
Dhx36	0.0296558	0.212485	0.49	0.418	1
Cacfd1	0.0296694	0.404632	0.209	0.153	1
Hs3st3b1	0.0297276	-1.55046	0.004	0.017	1
Pcdh7	0.0297549	-0.86265	0.019	0.024	1
Plxnc1	0.0298004	0.491194	0.198	0.148	1
Vav1	0.0298193	-0.236109	0.433	0.505	1
Kmt2a	0.0298257	0.210014	0.597	0.535	1
4933429H19Rik	0.029832	-2.74599	0.001	0.01	1
Tcaim	0.0299602	0.687924	0.029	0.026	1
Ly6c1	0.030023	1.01128	0.029	0.01	1
Hist1h2bg	0.0300519	0.939155	0.062	0.031	1
Tgfbr2	0.0300736	0.390037	0.271	0.216	1
Trappc5	0.0301347	0.271419	0.334	0.3	1
D10Jhu81e	0.0301543	0.40186	0.264	0.206	1
Tspan31	0.030157	0.342894	0.314	0.249	1
Lxn	0.0301987	0.689374	0.092	0.063	1
Igfbp3	0.0302076	0.243286	0.2	0.155	1
Dhx9	0.0302269	0.233998	0.533	0.469	1
Tpd52l2	0.0302626	0.249898	0.358	0.293	1
Slfn1	0.030266	0.868784	0.078	0.047	1
Spp1	0.0302991	0.338525	0.33	0.282	1
Ralgapa1	0.0304849	0.357219	0.298	0.246	1
Zxdb	0.0305346	0.528324	0.099	0.063	1
Mettl21a	0.0305445	0.86295	0.069	0.042	1
Msl3	0.0305494	0.3052	0.254	0.197	1
Dclre1c	0.0305835	0.61427	0.136	0.092	1
Kifc2	0.0307262	1.5114	0.006	0	1
Pcdhb9	0.0307262	1.52195	0.006	0	1
Fzd10	0.0307262	1.65185	0.006	0	1
Serac1	0.0307262	1.78056	0.006	0	1
Rab37	0.0307262	1.60771	0.006	0	1
Ano7	0.0307262	1.58815	0.006	0	1
Gm16062	0.0307262	1.88944	0.006	0	1
Adgrd1	0.0307262	1.69711	0.006	0	1
Lrig1	0.0307262	1.58496	0.006	0	1
Ube4bos1	0.0307262	1.43628	0.006	0	1
Corin	0.0307262	1.37073	0.006	0	1
Nrxn2	0.0307262	1.50994	0.006	0	1
Gm43703	0.0307262	1.37742	0.006	0	1
Il13ra2	0.0307262	1.59894	0.006	0	1
Epha1	0.0307262	1.60624	0.006	0	1
Mlf1	0.0307262	1.48743	0.006	0	1
Fxyd2	0.0307262	1.84533	0.006	0	1
Zfp334	0.0307262	1.46043	0.006	0	1
Gstp2	0.0307262	1.53588	0.006	0	1
Sall1	0.0307262	1.63304	0.006	0	1
B230217O12Rik	0.0307262	1.30587	0.006	0	1
1110059E24Rik	0.0307873	0.455507	0.163	0.132	1
Prim2	0.0308085	0.473972	0.149	0.103	1
Gtdc1	0.0309534	0.474618	0.059	0.035	1
Rtn2	0.0310677	1.88272	0.014	0.002	1
Wfdc17	0.0311076	0.211329	0.319	0.26	1
Copz1	0.0312438	0.270563	0.427	0.375	1
Wdr37	0.031405	0.342428	0.299	0.235	1
Gm14326	0.0314726	0.391008	0.026	0.014	1
Atp6v1h	0.0314855	0.347455	0.315	0.261	1
Fam210b	0.0315073	-0.846022	0.046	0.075	1
Rnft1	0.0316131	0.560698	0.144	0.098	1
Cnot4	0.0316462	0.299728	0.374	0.307	1
Hic1	0.0318204	-0.570155	0.104	0.152	1
Pithd1	0.0318808	0.458772	0.215	0.162	1
Hist1h4n	0.0319655	1.57503	0.021	0.005	1
Rpl13-ps3	0.0322196	-0.656379	0.077	0.118	1
Sema5a	0.0322244	0.632777	0.073	0.042	1
L1cam	0.0322763	1.26017	0.04	0.017	1
Fuk	0.0322792	-1.47265	0.013	0.031	1
Gch1	0.0324582	0.659936	0.124	0.085	1
Cul4a	0.0325181	0.495424	0.158	0.124	1
Naa60	0.0325863	0.539623	0.165	0.117	1
Mfap2	0.0329179	0.692127	0.074	0.042	1
Phf5a	0.0331342	0.20687	0.587	0.523	1
Sec23ip	0.033351	0.482062	0.181	0.138	1
Golim4	0.0334871	0.448701	0.215	0.16	1
Casp6	0.0337033	0.303322	0.381	0.322	1
Robo2	0.0337255	1.13867	0.026	0.009	1
Ap4m1	0.0338695	0.375812	0.202	0.15	1
Rad50	0.0339992	0.256374	0.472	0.408	1
Pxmp2	0.0340925	-1.08351	0.008	0.023	1
Nfya	0.0342583	0.223594	0.345	0.319	1
Frmd4a	0.0343884	0.363844	0.273	0.226	1
Ifi44	0.0346122	0.589051	0.143	0.098	1
Gm20506	0.0346331	0.871052	0.064	0.038	1
Pros1	0.0346672	-0.772549	0.053	0.075	1
Acaca	0.0346958	0.203542	0.168	0.132	1
Lrp6	0.0346977	0.42504	0.236	0.181	1
Eprs	0.0347224	0.204445	0.588	0.521	1
Mapk6	0.0349283	-0.214307	0.119	0.118	1
Zfp503	0.0350971	1.35965	0.03	0.01	1
Adck4	0.0353424	0.72737	0.098	0.061	1
Isg20	0.0354569	0.408779	0.084	0.054	1
Rbl1	0.0354975	0.418853	0.241	0.19	1
Dhodh	0.0357059	-0.5891	0.041	0.07	1
Fgfr1op	0.0357694	0.29745	0.296	0.235	1
Fuca2	0.0358128	0.266024	0.445	0.378	1
Ndc80	0.0359148	0.332026	0.206	0.155	1
Spaca7	0.0360051	-2.19449	0	0.005	1
Zfp418	0.0360051	-2.07228	0	0.005	1
Gm26916	0.0360051	-1.94	0	0.005	1
Mecom	0.0360051	-2.63347	0	0.005	1
Cyp27b1	0.0360051	-2.31194	0	0.005	1
Dph1	0.0360051	-2.2164	0	0.005	1
Tgfbr3l	0.0360051	-2.21238	0	0.005	1
Cys1	0.0360051	-2.17763	0	0.005	1
Nlgn3	0.0360051	-2.07029	0	0.005	1
Gipc2	0.0360051	-1.98171	0	0.005	1
Plxna4	0.0360051	-1.88712	0	0.005	1
Gm32250	0.0360051	-1.73613	0	0.005	1
Tbx6	0.0360051	-2.52383	0	0.005	1
Alpk2	0.0360051	-2.23558	0	0.005	1
Ric3	0.0360051	-2.18664	0	0.005	1
Gm11455	0.0360051	-2.03677	0	0.005	1
Adamts12	0.0360051	-2.03328	0	0.005	1
Arhgap27os1	0.0360051	-2.01245	0	0.005	1
Cobl	0.0360051	-2.0047	0	0.005	1
Gm9796	0.0360051	-1.99132	0	0.005	1
Efcab9	0.0360051	-1.87462	0	0.005	1
Teddm3	0.0360051	-1.84693	0	0.005	1
Bcl6b	0.0360051	-1.81367	0	0.005	1
Cadps2	0.0360051	-1.78905	0	0.005	1
Amd2	0.0360051	-1.76354	0	0.005	1
Gnrh1	0.0360051	-1.95015	0	0.005	1
Cnn1	0.0360051	-2.31476	0	0.005	1
Sv2a	0.0360051	-1.83377	0	0.005	1
Serp2	0.0360051	-2.42635	0	0.005	1
Edil3	0.0360051	-2.03896	0	0.005	1
Pms1	0.0360317	-0.259833	0.049	0.07	1
Ndufaf5	0.0360985	0.512042	0.084	0.068	1
Avpi1	0.036207	0.354297	0.313	0.254	1
Polr3g	0.0363051	0.345862	0.067	0.044	1
Pctp	0.0363327	-0.557103	0.104	0.136	1
Pacsin2	0.0365983	0.298216	0.377	0.312	1
Specc1	0.0366232	0.283962	0.234	0.181	1
Gtf3c2	0.0366556	0.394133	0.251	0.193	1
Cep44	0.036904	0.660314	0.112	0.075	1
Apaf1	0.0370755	0.274199	0.377	0.31	1
Ppp1r3e	0.0371242	-1.24063	0.018	0.04	1
Trim3	0.0372091	-0.711416	0.067	0.098	1
Trmt10a	0.0372797	0.43543	0.156	0.11	1
Golga3	0.0372914	0.456344	0.198	0.153	1
Mis18a	0.0374714	0.280843	0.245	0.192	1
Snapc4	0.0376713	0.934905	0.063	0.035	1
Notch4	0.0378802	0.529431	0.143	0.098	1
Pot1b	0.0378885	0.540019	0.143	0.098	1
Zfp770	0.0378903	0.28407	0.067	0.045	1
Pdcd11	0.0379323	0.425253	0.234	0.181	1
Gm20324	0.0379347	0.807309	0.075	0.047	1
Aco2	0.0380377	0.20324	0.496	0.427	1
Mzt1	0.0380658	0.374193	0.266	0.207	1
Slc36a4	0.0381978	0.584271	0.052	0.028	1
Inip	0.0385984	0.300151	0.338	0.274	1
Tmem11	0.0387253	-0.339572	0.256	0.307	1
Zfp958	0.0387611	0.824559	0.067	0.042	1
Mfsd1	0.0387925	-0.348065	0.241	0.287	1
BC037034	0.0388082	-0.521864	0.114	0.162	1
Lztfl1	0.038842	-0.249377	0.408	0.458	1
Stk10	0.0388597	0.239577	0.482	0.415	1
9330151L19Rik	0.0390676	1.06664	0.029	0.01	1
Clock	0.0392632	0.41537	0.217	0.174	1
Cdc27	0.0393566	-0.382558	0.127	0.146	1
Snx27	0.0394085	0.426547	0.204	0.164	1
Npepps	0.0398185	0.332847	0.304	0.242	1
Pcnt	0.0398287	0.301292	0.323	0.28	1
Exoc4	0.0399865	0.279868	0.318	0.256	1
Mphosph8	0.0400843	0.218269	0.382	0.319	1
Gm28875	0.0402449	0.5035	0.072	0.044	1
Atp6v0d1	0.0404144	0.267544	0.392	0.345	1
Paf1	0.0404371	0.33937	0.293	0.246	1
Psip1	0.0405495	0.226343	0.499	0.43	1
Ptpn1	0.0405978	0.20701	0.584	0.523	1
Ipo4	0.0406784	0.557338	0.126	0.094	1
Ahi1	0.040693	-0.809954	0.048	0.08	1
Top2a	0.0407854	0.229499	0.359	0.338	1
Mapk1	0.040788	0.22658	0.5	0.432	1
Dtx3	0.0407896	-0.649557	0.079	0.117	1
Sfxn2	0.0408085	0.420486	0.209	0.155	1
Gm8817	0.0409172	0.841975	0.01	0.002	1
Lims1	0.0411445	0.200061	0.535	0.49	1
Matn2	0.0411461	0.849035	0.07	0.04	1
Lrrn1	0.0412376	1.99797	0.013	0.002	1
Ythdf1	0.0413816	0.274744	0.254	0.2	1
Xndc1	0.0414864	0.600872	0.067	0.038	1
Nsun6	0.0414867	0.536841	0.144	0.099	1
Rpl10-ps3	0.0416528	0.364791	0.268	0.209	1
Zfp943	0.0418701	0.553252	0.078	0.063	1
BC094916	0.0419765	0.788318	0.078	0.045	1
Caskin2	0.0420083	0.693575	0.053	0.028	1
Etl4	0.04216	-2.14494	0.003	0.014	1
Mrpl19	0.0422108	0.31671	0.256	0.223	1
Sf3a2	0.0424532	0.438537	0.211	0.16	1
Fsbp	0.04259	1.74672	0.016	0.003	1
Dnajb4	0.0427362	0.415736	0.085	0.056	1
Gm15601	0.0428131	0.341599	0.04	0.024	1
Rcn1	0.0433063	0.355075	0.129	0.092	1
Parm1	0.0434928	1.52884	0.013	0.002	1
Pa2g4	0.0435158	0.221352	0.53	0.467	1
Zfp93	0.0436326	1.23847	0.011	0.002	1
Tsnax	0.043702	0.328094	0.322	0.267	1
Adamdec1	0.0439679	1.12512	0.029	0.01	1
Micu3	0.044118	0.625142	0.114	0.075	1
Fam199x	0.0442482	-0.314919	0.097	0.101	1
Commd2	0.044257	0.209647	0.371	0.31	1
Hivep2	0.0443438	-0.23707	0.338	0.369	1
Tspyl3	0.0444214	0.384686	0.068	0.044	1
Ndufb6	0.044816	0.204031	0.572	0.51	1
Ptgr2	0.0449309	0.285205	0.176	0.134	1
Sowahc	0.0451016	-0.24273	0.284	0.305	1
Manba	0.0451154	0.581044	0.111	0.071	1
Tnfrsf13c	0.0451477	0.508518	0.152	0.106	1
2310035C23Rik	0.045167	0.251444	0.367	0.303	1
Zbtb24	0.0453287	-0.631933	0.075	0.106	1
Dck	0.0453958	0.309532	0.307	0.265	1
Cd14	0.0453972	1.25938	0.04	0.023	1
Tmem165	0.0455633	0.354045	0.286	0.23	1
Proser2	0.0455991	-0.697113	0.052	0.085	1
Rrp15	0.0457712	0.247756	0.167	0.157	1
Bop1	0.0458034	0.335955	0.192	0.145	1
Derl1	0.0458061	0.221755	0.523	0.46	1
Sppl3	0.045887	0.355978	0.258	0.2	1
Gstt1	0.0459074	1.95342	0.013	0.002	1
Vta1	0.0459734	0.202898	0.464	0.397	1
Alas1	0.0462165	-0.508523	0.065	0.099	1
Pelp1	0.0462852	0.456514	0.196	0.15	1
C730034F03Rik	0.0463251	0.495677	0.057	0.033	1
Ifit2	0.0463785	0.718307	0.099	0.063	1
Sap30	0.0463805	0.212085	0.396	0.366	1
Bloc1s6	0.0465146	0.267987	0.171	0.159	1
Ptpn22	0.0465721	0.206559	0.447	0.382	1
Ccl9	0.0466047	-1.06102	0.016	0.021	1
Nuak2	0.0466235	0.314434	0.333	0.272	1
Rbm8a2	0.0471823	1.63279	0.013	0.002	1
Foxm1	0.0471877	0.47109	0.146	0.118	1
Gm14154	0.0474638	-1.88449	0.003	0.014	1
Fbxo22	0.0476258	0.369607	0.222	0.169	1
Nup160	0.047676	-0.482523	0.128	0.176	1
Phf14	0.0477291	0.209993	0.535	0.47	1
Gpm6b	0.047736	-1.87258	0.003	0.014	1
Ube2a	0.0477586	0.25384	0.445	0.385	1
Wdfy3	0.0477879	-0.361872	0.214	0.256	1
Rbm26	0.0481164	0.216319	0.442	0.376	1
Dnmbp	0.0482995	-0.590936	0.028	0.031	1
Trim21	0.0482999	0.701981	0.09	0.056	1
Pqlc2	0.048439	0.268987	0.149	0.113	1
Ddx52	0.048524	0.207305	0.318	0.263	1
Zmym4	0.0486818	0.418253	0.217	0.166	1
Rbfox2	0.0487754	1.29343	0.03	0.012	1
Leo1	0.0491956	0.452585	0.187	0.143	1
Tdp2	0.0495135	0.445376	0.178	0.141	1
Acadvl	0.0496952	-0.236342	0.191	0.2	1
Mex3d	0.0497163	-0.699068	0.018	0.035	1
Ubr2	0.0497985	-0.229171	0.358	0.389	1
Ubr3	0.0498409	0.347531	0.241	0.186	1
Bicc1	0.0498529	0.383137	0.028	0.016	1
Ppp1r12c	0.0499141	0.287943	0.357	0.294	1
Med30	0.0499693	0.257803	0.427	0.364	1
Bard1	0.0503035	0.643671	0.107	0.07	1
Ep400	0.0505206	0.221631	0.508	0.451	1
Sema3g	0.0506054	-2.47689	0.001	0.01	1
Usp15	0.0506507	0.261723	0.413	0.35	1
Cdc42ep4	0.0506572	1.03285	0.046	0.023	1
Gm26765	0.0507711	1.55583	0.016	0.003	1
Msc	0.0513826	1.75699	0.013	0.002	1
Ifit3	0.0515264	1.04335	0.021	0.007	1
Zfp58	0.0515845	-0.205787	0.03	0.024	1
Cep135	0.051745	0.42279	0.202	0.152	1
Zbtb49	0.0518178	0.766803	0.031	0.014	1
Gm568	0.0519574	-1.89179	0.001	0.01	1
Nsun5	0.0520666	0.777261	0.074	0.047	1
Auh	0.0521034	0.384132	0.235	0.181	1
Smg6	0.0522884	0.318311	0.286	0.228	1
Snx9	0.052378	0.30598	0.34	0.284	1
0610009L18Rik	0.0524538	-0.660508	0.036	0.063	1
5730522E02Rik	0.052472	-1.27402	0.014	0.033	1
Noxred1	0.0527057	1.45774	0.023	0.007	1
Klre1	0.0527497	-0.505215	0.065	0.075	1
Slc35e2	0.0527977	0.610844	0.102	0.073	1
Hdac11	0.0528863	0.560132	0.02	0.009	1
Nav2	0.0529843	0.476897	0.175	0.129	1
Noa1	0.0530909	0.473188	0.151	0.117	1
Fam213a	0.05316	-0.650819	0.073	0.106	1
Eps8l1	0.053263	1.36961	0.025	0.009	1
Zfp146	0.0535569	-0.720732	0.045	0.063	1
Fmnl3	0.0537224	-0.395331	0.087	0.099	1
Svip	0.0538286	-0.485782	0.043	0.068	1
Nek6	0.0540368	0.220627	0.497	0.434	1
Arhgap19	0.0540916	0.61022	0.118	0.082	1
Nmi	0.0541772	0.288718	0.363	0.303	1
Dgkg	0.0541978	1.55323	0.021	0.007	1
Nup50	0.054376	0.281763	0.342	0.28	1
Klhl36	0.0544696	0.618358	0.111	0.075	1
Ampd2	0.0546064	-0.425384	0.087	0.099	1
Lpar6	0.0547346	-0.241541	0.373	0.411	1
Lcorl	0.0547402	0.343692	0.28	0.233	1
Btaf1	0.0547677	0.323234	0.217	0.167	1
Fdps	0.0547798	-0.306399	0.278	0.312	1
Isyna1	0.0547853	0.279095	0.338	0.277	1
Arhgap6	0.0548205	-0.418668	0.111	0.153	1
Athl1	0.054865	-0.681865	0.046	0.063	1
Morc2a	0.0548749	0.358113	0.232	0.193	1
Rnf219	0.0549216	-0.553694	0.075	0.113	1
Id3	0.0549374	0.616156	0.08	0.049	1
Polr3e	0.0549704	0.516437	0.104	0.082	1
Nicn1	0.0551293	1.20448	0.033	0.016	1
Atat1	0.0551629	0.610888	0.073	0.044	1
Gpn1	0.0552187	0.339592	0.254	0.199	1
2810454H06Rik	0.0553578	1.23914	0.033	0.014	1
Serpinf1	0.0555195	0.400351	0.202	0.166	1
Ednra	0.0555612	1.48304	0.021	0.007	1
Mdc1	0.0555904	0.323314	0.167	0.125	1
Bank1	0.0556194	-1.93202	0.001	0.01	1
Csad	0.055685	-0.31786	0.181	0.204	1
Csnk1g2	0.0557021	0.260033	0.415	0.354	1
Marf1	0.0558558	0.353694	0.229	0.176	1
Hsd17b4	0.0559041	0.216801	0.289	0.27	1
Txnl4b	0.0560201	-0.547295	0.018	0.016	1
Rnf213	0.0560618	0.242889	0.403	0.34	1
Orc2	0.0561022	0.402318	0.172	0.143	1
1600020E01Rik	0.0561345	0.53301	0.102	0.066	1
AI846148	0.0562612	0.353703	0.045	0.028	1
1810019N24Rik	0.0563913	-1.42983	0.004	0.016	1
Akap11	0.0566508	0.203884	0.313	0.26	1
Slc43a3	0.0566588	0.696616	0.089	0.056	1
Fam72a	0.0567192	0.267416	0.026	0.03	1
Zfp346	0.0567212	0.257606	0.074	0.052	1
Rad51d	0.0567706	0.274855	0.181	0.139	1
Glyctk	0.0568232	1.55412	0.005	0	1
Prrg3	0.0568232	1.51369	0.005	0	1
Slc10a6	0.0568232	1.2772	0.005	0	1
Cyp4f17	0.0568232	1.55227	0.005	0	1
Cd46	0.0568232	1.33822	0.005	0	1
Sarm1	0.0568232	1.32498	0.005	0	1
1700086P04Rik	0.0568232	1.13838	0.005	0	1
Cmya5	0.0568232	1.78212	0.005	0	1
Slc30a2	0.0568232	1.5627	0.005	0	1
Gm15834	0.0568232	1.25913	0.005	0	1
Sostdc1	0.0568232	1.17991	0.005	0	1
Stab2	0.0568232	0.941376	0.005	0	1
Serpina3f	0.0568232	1.589	0.005	0	1
Papss2	0.0568232	1.49191	0.005	0	1
Sfxn4	0.0568232	1.4197	0.005	0	1
Syt4	0.0568232	1.31439	0.005	0	1
Tmod2	0.0568232	1.24859	0.005	0	1
Nkd1	0.0568232	1.51537	0.005	0	1
Gm26545	0.0568232	1.48757	0.005	0	1
D430019H16Rik	0.0568232	1.27087	0.005	0	1
Aqp1	0.0568232	1.2481	0.005	0	1
Ace	0.0568232	1.7173	0.005	0	1
Als2cr12	0.0568232	0.870283	0.005	0	1
Gm26631	0.0568232	1.181	0.005	0	1
Tubb3	0.0568232	1.09676	0.005	0	1
Col11a2	0.0568232	1.27893	0.005	0	1
4931403G20Rik	0.0568232	1.15123	0.005	0	1
Gm26822	0.0568232	1.08456	0.005	0	1
Ppp2r2c	0.0568232	1.38606	0.005	0	1
Gm15728	0.0568232	1.30964	0.005	0	1
Fbxl21	0.0568232	1.2322	0.005	0	1
Gna14	0.0568232	1.49054	0.005	0	1
Stra8	0.0568232	1.37937	0.005	0	1
Hoxa1	0.0568232	1.27962	0.005	0	1
Fndc9	0.0568232	1.25892	0.005	0	1
Gm43689	0.0568232	1.47839	0.005	0	1
Gm26873	0.0568232	1.38703	0.005	0	1
Agap1	0.0570032	0.282602	0.05	0.033	1
5730508B09Rik	0.0570069	0.312574	0.204	0.181	1
Slc52a3	0.0570198	-0.527755	0.063	0.077	1
Cinp	0.0571447	0.270974	0.128	0.12	1
Nme6	0.0574671	0.75223	0.074	0.044	1
Dscr3	0.0575919	0.417566	0.212	0.167	1
Enpp4	0.0577564	0.269018	0.185	0.143	1
Apool	0.0578052	0.430022	0.185	0.145	1
Zc3h13	0.0578661	0.219256	0.5	0.448	1
Nt5c2	0.0578719	-0.374168	0.188	0.226	1
Amd1	0.0578741	0.237825	0.259	0.209	1
Nup107	0.0579341	0.57087	0.116	0.084	1
Nans	0.0579562	0.286683	0.361	0.301	1
Arl13b	0.0582167	0.376173	0.123	0.087	1
Camk2g	0.0582218	0.47025	0.173	0.132	1
Mrps35	0.0582703	0.369941	0.249	0.202	1
Surf1	0.058284	0.313948	0.314	0.256	1
Zfyve19	0.0585818	0.527258	0.127	0.096	1
Nedd9	0.0586856	0.37934	0.241	0.19	1
1700007L15Rik	0.0587152	-1.15714	0.019	0.031	1
Ankle2	0.0587383	0.289391	0.358	0.301	1
Gpatch8	0.0592769	0.246901	0.418	0.369	1
Bmpr1a	0.0592903	1.30707	0.029	0.012	1
Thra	0.059343	-0.781623	0.036	0.064	1
Col4a1	0.05957	0.47996	0.093	0.061	1
Gdi1	0.0595747	0.362957	0.26	0.213	1
Gm20707	0.0596346	0.669396	0.067	0.038	1
Sae1	0.0596957	0.265	0.377	0.315	1
Mdn1	0.0598572	0.380125	0.219	0.167	1
Gm13091	0.0602405	1.36596	0.025	0.009	1
Vps33a	0.0602703	0.488831	0.137	0.106	1
Tmem100	0.0606572	0.671526	0.083	0.051	1
Tnip2	0.0608414	0.392135	0.201	0.152	1
Ddah2	0.0610601	-0.208884	0.062	0.057	1
Mmp14	0.0613313	0.561058	0.117	0.078	1
Fuz	0.0614107	-0.807979	0.033	0.059	1
Slc4a1ap	0.0614757	0.234405	0.242	0.195	1
E2f7	0.061516	0.6611	0.094	0.061	1
Cdk19	0.0616752	0.213108	0.33	0.275	1
1700030J22Rik	0.0616964	1.47508	0.023	0.009	1
Prkacb	0.0618656	-0.240259	0.32	0.382	1
Usp36	0.062131	0.402403	0.137	0.098	1
Rsrc1	0.0623115	0.218155	0.44	0.376	1
Atp13a1	0.0623775	0.387836	0.209	0.159	1
C1qb	0.062395	-0.622841	0.048	0.047	1
Snx25	0.0628836	-0.490509	0.043	0.068	1
Nampt	0.0630348	0.25309	0.353	0.315	1
Nelfb	0.0633261	0.33902	0.245	0.207	1
Igtp	0.0633654	0.391063	0.069	0.045	1
Elp6	0.0633881	0.718138	0.068	0.045	1
Stambp	0.0635739	0.389899	0.222	0.178	1
Snhg12	0.0636129	0.222772	0.343	0.286	1
Rbm10	0.0637258	0.219922	0.27	0.221	1
Rab18	0.0637622	0.245783	0.423	0.362	1
Mgst1	0.0638902	0.808686	0.045	0.023	1
Lekr1	0.0641691	0.842421	0.031	0.023	1
Rab11fip5	0.0643496	-1.15938	0.019	0.035	1
Cacna1s	0.0643508	0.463048	0.168	0.124	1
Scube1	0.0644116	-1.62777	0.004	0.016	1
Zfp560	0.0644779	0.400024	0.102	0.087	1
Igfbp5	0.0646399	0.378411	0.142	0.103	1
Mre11a	0.0646997	0.428875	0.193	0.146	1
Phf13	0.0647259	-0.609652	0.059	0.092	1
Aplp2	0.0647891	0.236717	0.391	0.329	1
Kdm1b	0.064815	-0.854101	0.03	0.045	1
1700009J07Rik	0.0648347	0.600922	0.102	0.066	1
4930518I15Rik	0.0649413	1.10534	0.021	0.007	1
Spon2	0.0649742	0.633627	0.043	0.023	1
3110043O21Rik	0.0653108	0.460853	0.157	0.113	1
Xpnpep1	0.0653896	0.451848	0.176	0.132	1
Fra10ac1	0.0654183	0.513789	0.139	0.103	1
Utrn	0.0655697	0.296673	0.342	0.287	1
Brd8	0.065707	0.21454	0.464	0.422	1
Gm26772	0.0657162	0.530085	0.031	0.016	1
Reps1	0.0658109	0.300955	0.325	0.268	1
Fam63a	0.0661172	-0.80151	0.041	0.07	1
Arsk	0.0665149	0.627765	0.095	0.066	1
Get4	0.0665374	0.38377	0.176	0.131	1
Ercc4	0.0668493	0.251447	0.078	0.056	1
Apmap	0.0668689	0.503561	0.121	0.094	1
Zfp777	0.0669234	-0.307271	0.045	0.064	1
Cyhr1	0.0670523	0.36866	0.237	0.186	1
Pomgnt1	0.0671142	0.653062	0.09	0.057	1
Ammecr1l	0.0671301	0.313445	0.234	0.183	1
Crk	0.0671373	0.30829	0.3	0.244	1
March5	0.0671642	0.278219	0.367	0.31	1
Nat2	0.0671695	0.575809	0.112	0.075	1
Zfp142	0.0676923	0.571185	0.088	0.056	1
Riok1	0.0678026	0.204198	0.247	0.235	1
Itfg1	0.0678281	0.384888	0.219	0.176	1
Engase	0.0678759	-0.701925	0.055	0.082	1
Tm7sf3	0.0679302	1.02375	0.036	0.019	1
Rfxank	0.068158	-0.567287	0.068	0.087	1
Ano1	0.068319	1.24277	0.028	0.01	1
Fhl1	0.0685307	1.23178	0.015	0.003	1
Rufy1	0.068667	0.347278	0.255	0.213	1
Tet2	0.068836	0.248676	0.423	0.369	1
Hif1a	0.0688892	0.20206	0.46	0.397	1
Trp53inp2	0.0691056	0.663193	0.038	0.019	1
D3Ertd254e	0.0694677	0.62682	0.043	0.023	1
Cped1	0.0694902	0.994811	0.044	0.023	1
Tbxas1	0.0695769	-0.252927	0.362	0.411	1
Gm15987	0.0696495	0.688511	0.082	0.051	1
Ppm1a	0.0697352	0.323803	0.21	0.162	1
Hibch	0.0698252	-0.478585	0.075	0.091	1
Lin9	0.0698799	0.24384	0.153	0.118	1
Tbcc	0.0699098	-0.393078	0.172	0.214	1
Mfap3	0.0701953	0.298374	0.285	0.23	1
2810429I04Rik	0.0702767	0.67722	0.075	0.045	1
Igkc	0.0703144	2.13619	0.015	0.003	1
Bmp1	0.0704305	0.532025	0.04	0.023	1
Hps1	0.0704442	-0.526987	0.098	0.138	1
Ubap2	0.0706285	0.315533	0.245	0.211	1
Phpt1	0.0707388	-0.386563	0.059	0.085	1
Mta1	0.0707603	0.362025	0.244	0.197	1
Fhad1	0.0707948	-0.816177	0.035	0.051	1
Fbn1	0.0708229	0.285508	0.077	0.054	1
Smg9	0.071076	0.251513	0.166	0.129	1
Sufu	0.0711268	0.423459	0.065	0.042	1
Igf2r	0.0712114	0.338167	0.264	0.211	1
Ctbp1	0.0713041	0.210465	0.388	0.357	1
Csf2rb	0.0718628	0.211914	0.515	0.458	1
Clk4	0.0721046	0.259932	0.329	0.272	1
AU020206	0.0722158	0.242003	0.309	0.254	1
Vldlr	0.0723743	1.62076	0.015	0.003	1
Mnd1	0.0726004	0.982651	0.044	0.024	1
Ifrd1	0.072734	0.204511	0.296	0.282	1
Ric8b	0.0727537	0.523335	0.098	0.064	1
Dusp28	0.0730968	0.872632	0.048	0.024	1
Endod1	0.0731943	-0.298931	0.279	0.328	1
Cav1	0.0733293	0.870185	0.023	0.009	1
Nab1	0.0735255	0.249667	0.41	0.355	1
Cd163	0.0735275	0.308794	0.008	0.002	1
Cse1l	0.0735436	0.231348	0.303	0.277	1
Flywch1	0.0736693	-0.720064	0.053	0.082	1
Agtpbp1	0.0736718	0.34601	0.239	0.202	1
Plekha1	0.0739934	0.212227	0.5	0.443	1
Cd200	0.0741545	-0.54619	0.097	0.134	1
Kdelr3	0.0742966	0.734876	0.028	0.012	1
Srcap	0.0749333	0.429535	0.149	0.108	1
Dhps	0.0749866	0.355553	0.239	0.188	1
Upf1	0.0750555	0.342234	0.264	0.213	1
Sash3	0.0750737	0.27598	0.344	0.298	1
Pwwp2a	0.0752747	0.436814	0.18	0.136	1
Gcc2	0.075323	0.225693	0.42	0.359	1
AA474331	0.0753793	-1.60732	0.006	0.019	1
Lama4	0.0755137	0.700486	0.035	0.017	1
Nat10	0.075588	0.514694	0.087	0.068	1
Ehmt1	0.0756969	0.245754	0.358	0.3	1
Lta4h	0.0758727	0.222534	0.24	0.195	1
Mansc1	0.0760242	-1.16434	0.016	0.035	1
Wdr60	0.0760536	0.345375	0.024	0.024	1
Mpst	0.0761186	-0.392274	0.171	0.218	1
Tomm40l	0.0763339	0.660219	0.088	0.057	1
Chchd6	0.076409	-0.412189	0.143	0.176	1
Fzd5	0.0764361	-0.814988	0.021	0.042	1
Siah1a	0.0765727	0.523005	0.121	0.091	1
Ube3c	0.0765754	-0.340115	0.177	0.226	1
Zfp946	0.0766708	-0.50428	0.08	0.117	1
Cers6	0.0768306	0.374396	0.175	0.131	1
Mthfr	0.0769572	-0.666559	0.063	0.092	1
Commd5	0.0771132	0.364121	0.177	0.148	1
Ptgis	0.0772432	-0.65884	0.033	0.042	1
Bub1	0.0773031	0.433543	0.161	0.131	1
Eif2ak2	0.0773748	0.330511	0.275	0.232	1
Fscn1	0.0774221	-0.22787	0.033	0.028	1
Slc38a1	0.0776306	0.261374	0.383	0.331	1
Asb3	0.0777256	0.204149	0.121	0.094	1
Parp12	0.0777901	0.35926	0.22	0.171	1
Gsr	0.0778436	-0.407986	0.155	0.2	1
Ube2t	0.0779097	0.342335	0.21	0.162	1
Slc39a10	0.0779477	0.50261	0.138	0.101	1
Ss18	0.078023	-0.332821	0.227	0.279	1
Gimap6	0.0781844	-1.28467	0.011	0.028	1
Tanc1	0.0782097	0.497961	0.117	0.08	1
Clns1a	0.0785182	0.261456	0.377	0.324	1
Tcf23	0.0785796	-0.357873	0.035	0.035	1
Ptgr1	0.078608	0.704921	0.036	0.028	1
Mad2l2	0.078628	0.489234	0.146	0.106	1
Pex26	0.0786462	0.452238	0.068	0.044	1
Maff	0.0787722	0.709659	0.072	0.047	1
Cenpi	0.0790739	0.374601	0.087	0.059	1
Pcdh1	0.0791573	-1.02107	0.009	0.023	1
Fmr1	0.0792098	0.266565	0.369	0.315	1
Tmem230	0.0792338	0.330888	0.261	0.218	1
Txnrd3	0.0793291	1.19706	0.02	0.01	1
G630030J09Rik	0.0793835	-1.96204	0.003	0.012	1
Scai	0.0793983	0.357368	0.136	0.099	1
Dkc1	0.0795616	0.231585	0.337	0.305	1
Ptgdr2	0.0795903	0.279682	0.01	0.003	1
Bend3	0.0797296	1.69656	0.011	0.002	1
Epdr1	0.0800258	0.675965	0.038	0.019	1
Hddc2	0.0803449	0.3187	0.225	0.193	1
D730003I15Rik	0.0803768	-0.570934	0.069	0.089	1
9130019O22Rik	0.0804295	-1.54598	0.003	0.012	1
Abcd1	0.0805015	0.264952	0.368	0.315	1
Pdia5	0.0805141	0.256109	0.389	0.336	1
Camsap2	0.0805989	0.533434	0.126	0.089	1
Tfeb	0.0806816	0.470948	0.153	0.113	1
Smu1	0.0806912	0.246004	0.405	0.348	1
Pxylp1	0.0808442	0.890457	0.039	0.024	1
Taco1os	0.0809199	1.67693	0.011	0.002	1
Nim1k	0.0810343	-1.51662	0.003	0.012	1
Snip1	0.0810368	0.324213	0.188	0.145	1
Crocc	0.081066	0.404327	0.041	0.024	1
Hjurp	0.0811243	0.280924	0.344	0.296	1
Zfp316	0.0812297	-0.622658	0.018	0.033	1
Stxbp3	0.0813564	0.258667	0.309	0.254	1
Nln	0.08145	0.567631	0.084	0.063	1
Dgkd	0.0815426	0.386469	0.193	0.157	1
Fgd3	0.0816968	-0.231853	0.222	0.24	1
Wls	0.0818213	-0.616475	0.062	0.094	1
Nxt1	0.0819637	0.286744	0.313	0.258	1
Pstpip2	0.0821429	-0.921318	0.006	0.017	1
Ipo9	0.0821702	-0.364342	0.118	0.134	1
Gm17024	0.0822254	1.48954	0.011	0.002	1
Atm	0.0822545	0.372342	0.166	0.124	1
Prkce	0.0824735	-0.382619	0.075	0.084	1
Fam65b	0.0824973	-1.14382	0.016	0.035	1
Mdm4	0.0824987	0.244346	0.401	0.354	1
Cmtm6	0.0825904	0.211474	0.472	0.413	1
Hist2h3c2	0.0828247	1.53872	0.011	0.002	1
C330027C09Rik	0.0828383	0.434076	0.172	0.129	1
Sfrp2	0.0828827	1.08907	0.024	0.009	1
Hoxa10	0.0830234	0.471156	0.137	0.098	1
Zeb1	0.0832913	0.200239	0.42	0.361	1
Tmem245	0.0833948	0.336533	0.256	0.206	1
Harbi1	0.0836584	0.643542	0.044	0.033	1
Slc35f5	0.0838815	-0.524303	0.05	0.061	1
Hdgfrp2	0.0839162	0.280974	0.212	0.167	1
Tmem154	0.084269	0.66572	0.06	0.035	1
Tlcd1	0.0844662	1.03284	0.036	0.019	1
Exoc6	0.0845807	0.30382	0.27	0.218	1
Rad18	0.0848422	0.552008	0.108	0.073	1
Pacrgl	0.0848722	0.62219	0.059	0.045	1
Stat2	0.0848782	0.20049	0.494	0.434	1
Apoa1bp	0.0850104	0.214746	0.342	0.287	1
Tshz2	0.0850609	0.724767	0.072	0.044	1
Zfp871	0.0855043	-0.258192	0.295	0.352	1
Hist2h2aa1	0.0855453	0.401713	0.101	0.07	1
Ccdc124	0.0856886	0.219271	0.423	0.364	1
Tmem126b	0.0857931	0.386916	0.158	0.131	1
Pi4k2b	0.0858283	-0.307521	0.093	0.098	1
Zfp276	0.0859584	-0.545571	0.087	0.122	1
Ticam2	0.0860338	0.764891	0.023	0.017	1
Stim2	0.0860528	0.227765	0.247	0.202	1
Cklf	0.0861669	0.257198	0.298	0.265	1
Katnal1	0.0863662	-1.07436	0.014	0.031	1
Mmgt1	0.0864169	0.609806	0.097	0.064	1
Pi4kb	0.0864374	0.52693	0.123	0.087	1
Trp53bp2	0.0864465	0.510958	0.123	0.094	1
Cd300a	0.0865005	0.514921	0.113	0.089	1
Nub1	0.0868385	0.230662	0.442	0.389	1
Gart	0.0868437	0.382552	0.192	0.157	1
Tcp11l1	0.0869558	0.345293	0.098	0.07	1
Tmem101	0.087016	0.544457	0.114	0.08	1
Alkbh8	0.0870943	0.515824	0.088	0.057	1
Zfp740	0.0871495	0.25667	0.226	0.181	1
B3gnt8	0.0875561	0.96757	0.019	0.012	1
Bzrap1	0.087562	-0.794767	0.03	0.054	1
Ptgs2os2	0.0876315	0.98125	0.01	0.002	1
Gtf2f1	0.0876726	0.229766	0.374	0.336	1
Lcp2	0.0876749	0.34997	0.242	0.197	1
Yipf5	0.0877623	0.260589	0.299	0.246	1
Ifnlr1	0.0878953	0.873361	0.034	0.016	1
Wdr70	0.0879684	0.52292	0.109	0.082	1
Rcc1	0.0882178	0.219078	0.129	0.125	1
Ubxn11	0.0883573	-0.22772	0.016	0.012	1
1110034G24Rik	0.0883866	0.694673	0.072	0.044	1
Rgs1	0.0887025	0.269431	0.391	0.34	1
Gsg2	0.0888343	0.502067	0.118	0.082	1
Vezt	0.0888607	-0.346943	0.07	0.073	1
Iqck	0.0888703	-1.82836	0.004	0.014	1
Dync1li1	0.089083	0.265372	0.359	0.308	1
Ccnd3	0.0893825	0.203174	0.465	0.423	1
Zfp952	0.0895135	-0.500688	0.057	0.068	1
Rnmtl1	0.0896524	0.763483	0.06	0.035	1
Galnt10	0.0896899	0.216681	0.212	0.172	1
Dok2	0.0898928	-1.52945	0.008	0.021	1
Cox16	0.0900159	0.362915	0.127	0.092	1
Scn7a	0.090073	-1.70847	0.003	0.012	1
Pja1	0.090171	0.285416	0.148	0.113	1
Pla2g7	0.0902299	-1.81089	0.003	0.012	1
Med12	0.0903095	0.390012	0.196	0.157	1
Acp6	0.0903566	0.571366	0.099	0.066	1
Slc22a21	0.0903848	-0.523345	0.063	0.094	1
2310061I04Rik	0.0905562	0.38926	0.124	0.105	1
Cpt1a	0.0905938	0.216506	0.342	0.287	1
Lrrk1	0.0908704	0.204262	0.487	0.441	1
Ssbp2	0.0909041	0.363115	0.133	0.098	1
Slc41a1	0.0909987	0.412448	0.124	0.089	1
Lrrc8b	0.0910264	1.03821	0.035	0.017	1
Mknk1	0.0910464	0.345563	0.231	0.192	1
Ank1	0.0910552	-0.333247	0.117	0.131	1
Smim19	0.0911152	0.337733	0.253	0.204	1
Mtmr14	0.0912309	-0.243954	0.294	0.328	1
H1fx	0.0913256	-0.971518	0.018	0.037	1
Lpl	0.0914399	-1.59013	0.008	0.017	1
Rgs9	0.0914555	-2.25595	0.001	0.009	1
Iqce	0.0915494	0.554669	0.099	0.066	1
Zfp874b	0.0915692	0.975194	0.039	0.019	1
Ift122	0.0916738	-0.559844	0.082	0.113	1
Dedd2	0.0917066	-0.373953	0.136	0.162	1
Tbc1d19	0.09171	0.899412	0.045	0.024	1
Hist1h4j	0.0918861	-1.32214	0.011	0.026	1
Mospd1	0.0918897	0.241214	0.32	0.267	1
Neu3	0.0919105	-1.18673	0.004	0.014	1
Hoxa11	0.0919737	0.705773	0.06	0.04	1
Ms4a4d	0.0920026	1.13654	0.01	0.002	1
Selenbp1	0.0920339	-1.39337	0.01	0.024	1
Tapbpl	0.0922641	0.290526	0.258	0.207	1
Tax1bp3	0.092568	0.303656	0.274	0.233	1
Actr6	0.0926714	0.319322	0.165	0.125	1
Arl10	0.0927872	0.446532	0.157	0.117	1
Rufy2	0.0928942	0.533737	0.113	0.084	1
Nt5dc1	0.0929905	-0.251353	0.087	0.089	1
Etohi1	0.0932631	0.354074	0.087	0.061	1
March2	0.0934504	0.223737	0.324	0.296	1
Adamtsl1	0.0937368	1.11806	0.018	0.01	1
Zfp324	0.0938754	0.986786	0.034	0.019	1
Apof	0.0939979	1.0759	0.026	0.01	1
Gm15234	0.0940322	1.14069	0.01	0.002	1
1600002K03Rik	0.0940804	0.235239	0.206	0.166	1
Adcy7	0.0941125	0.21978	0.384	0.328	1
Pcca	0.0943621	-0.233569	0.118	0.124	1
9130604C24Rik	0.0944403	1.3763	0.018	0.005	1
B130006D01Rik	0.0944697	0.842424	0.044	0.023	1
Ndc1	0.0945198	0.512648	0.103	0.07	1
Pigm	0.0945438	0.428971	0.167	0.131	1
Megf9	0.0946166	-1.04378	0.02	0.035	1
D930016D06Rik	0.0949276	-0.719639	0.023	0.042	1
Letmd1	0.0949579	0.416	0.124	0.089	1
Galnt11	0.0949862	0.262023	0.335	0.293	1
Rab22a	0.0952787	0.236033	0.25	0.204	1
Mcmbp	0.0953801	0.203423	0.452	0.394	1
Fto	0.095673	0.228251	0.204	0.164	1
Zfp598	0.0957036	0.256049	0.123	0.094	1
Creld2	0.0957606	0.308897	0.293	0.242	1
Gm26526	0.0958741	0.691585	0.053	0.03	1
Cmklr1	0.0959725	-1.17987	0.004	0.014	1
RP23-366O14.5	0.0960303	1.02326	0.01	0.002	1
Eml3	0.0961125	0.366538	0.202	0.157	1
Usp32	0.0961593	0.211715	0.158	0.125	1
Rdm1	0.0961846	0.312279	0.163	0.145	1
Abhd6	0.0962349	-0.211114	0.029	0.024	1
Arl6ip6	0.0963789	-0.289549	0.266	0.317	1
Mrpl36	0.0965157	0.21259	0.451	0.394	1
Il1rl1	0.0965225	-1.45541	0.001	0.009	1
Tifab	0.0969306	0.209222	0.402	0.345	1
Rbm14	0.0969345	0.346454	0.217	0.181	1
Mycbp	0.0969573	0.320173	0.247	0.209	1
Bnip1	0.0969834	0.358195	0.202	0.157	1
Tbc1d1	0.0969998	0.24044	0.367	0.326	1
Ttc32	0.0970076	0.415525	0.131	0.108	1
Utp18	0.097019	0.253378	0.224	0.204	1
Ticrr	0.0970507	0.628079	0.077	0.054	1
Timm23	0.0971147	0.62998	0.034	0.026	1
Rictor	0.0971719	0.303544	0.222	0.176	1
Mettl7a1	0.0972098	0.236972	0.153	0.12	1
Tmco3	0.0973399	0.586888	0.094	0.063	1
Zfp366	0.097398	-0.41611	0.114	0.139	1
Aox2	0.0975235	-1.73222	0	0.003	1
Rassf6	0.0975235	-1.40798	0	0.003	1
1700040L02Rik	0.0975235	-1.57571	0	0.003	1
1700022N22Rik	0.0975235	-2.01153	0	0.003	1
6030419C18Rik	0.0975235	-2.07334	0	0.003	1
Angpt4	0.0975235	-1.96298	0	0.003	1
9330161L09Rik	0.0975235	-1.77177	0	0.003	1
Elavl3	0.0975235	-1.5547	0	0.003	1
Myo5b	0.0975235	-1.53632	0	0.003	1
Cpxm2	0.0975235	-1.52435	0	0.003	1
Apoc1	0.0975235	-1.51384	0	0.003	1
Ccdc78	0.0975235	-1.50007	0	0.003	1
Gm26867	0.0975235	-1.45833	0	0.003	1
Inhba	0.0975235	-1.44793	0	0.003	1
Ttc39aos1	0.0975235	-1.39629	0	0.003	1
Xntrpc	0.0975235	-1.36235	0	0.003	1
Gm9830	0.0975235	-1.56725	0	0.003	1
Msx1	0.0975235	-1.54169	0	0.003	1
Gls2	0.0975235	-1.44186	0	0.003	1
BC030870	0.0975235	-2.17749	0	0.003	1
4930444A19Rik	0.0975235	-1.96431	0	0.003	1
Capn3	0.0975235	-1.92386	0	0.003	1
Mmp24	0.0975235	-1.59975	0	0.003	1
Aldh1l1	0.0975235	-1.57273	0	0.003	1
Gm16499	0.0975235	-1.96929	0	0.003	1
Gm11672	0.0975235	-1.53678	0	0.003	1
Gm15867	0.0975235	-2.04831	0	0.003	1
Arg1	0.0975235	-2.0006	0	0.003	1
1700024P16Rik	0.0975235	-1.98507	0	0.003	1
Zpbp2	0.0975235	-1.98212	0	0.003	1
Cd209f	0.0975235	-1.95624	0	0.003	1
Car11	0.0975235	-1.88805	0	0.003	1
Tmem35	0.0975235	-1.87633	0	0.003	1
Spo11	0.0975235	-1.87069	0	0.003	1
Nebl	0.0975235	-1.82715	0	0.003	1
Fgfr3	0.0975235	-1.81605	0	0.003	1
2200002J24Rik	0.0975235	-1.78106	0	0.003	1
AU040972	0.0975235	-1.77695	0	0.003	1
Bcas1	0.0975235	-1.76703	0	0.003	1
Cspg5	0.0975235	-1.68566	0	0.003	1
Gm16262	0.0975235	-1.6635	0	0.003	1
Dusp8	0.0975235	-1.66095	0	0.003	1
C1ql1	0.0975235	-1.64969	0	0.003	1
Sytl1	0.0975235	-1.64115	0	0.003	1
Gm12364	0.0975235	-1.63777	0	0.003	1
Sgpp2	0.0975235	-1.61738	0	0.003	1
RP23-272F2.2	0.0975235	-1.60491	0	0.003	1
Gm2245	0.0975235	-1.59599	0	0.003	1
Fam84a	0.0975235	-1.5826	0	0.003	1
Nanp	0.0975235	-1.58176	0	0.003	1
Gm16372	0.0975235	-1.54222	0	0.003	1
Hsd3b2	0.0975235	-1.51564	0	0.003	1
Phactr3	0.0975235	-1.51252	0	0.003	1
Aspa	0.0975235	-1.47315	0	0.003	1
F10	0.0975235	-1.46252	0	0.003	1
Sh2d1b2	0.0975235	-1.43439	0	0.003	1
Atp8a2	0.0975235	-1.34623	0	0.003	1
Ctrc	0.0975235	-2.0109	0	0.003	1
Scrn1	0.0975235	-1.72635	0	0.003	1
Cpn1	0.0975235	-1.62666	0	0.003	1
9030407P20Rik	0.0975235	-1.46816	0	0.003	1
Ncmap	0.0975235	-1.35934	0	0.003	1
Mtap7d3	0.0975235	-2.18475	0	0.003	1
Stc1	0.0975235	-2.04183	0	0.003	1
Pthlh	0.0975235	-1.78846	0	0.003	1
Pcdhb16	0.0975235	-2.03122	0	0.003	1
Rapgefl1	0.0975235	-1.80329	0	0.003	1
Gm26819	0.0975235	-1.7966	0	0.003	1
Tmem52b	0.0975235	-1.77565	0	0.003	1
Tmem136	0.0975235	-1.64473	0	0.003	1
Gm5093	0.0975235	-1.63814	0	0.003	1
Gfi1b	0.0975235	-1.38784	0	0.003	1
Abhd3	0.0975235	-1.32213	0	0.003	1
Gm15956	0.0975235	-1.78864	0	0.003	1
Pilra	0.0975235	-1.69041	0	0.003	1
Zfp658	0.0975235	-1.59635	0	0.003	1
Pcp2	0.0975235	-1.49483	0	0.003	1
Zfp647	0.0975235	-1.48739	0	0.003	1
Tub	0.0975235	-1.37936	0	0.003	1
4933406J10Rik	0.0975235	-1.78938	0	0.003	1
Gm26841	0.0975235	-1.64551	0	0.003	1
Megf6	0.0975235	-1.63165	0	0.003	1
A430105I19Rik	0.0975235	-1.54006	0	0.003	1
Crabp2	0.0975235	-1.93922	0	0.003	1
Serpind1	0.0975235	-1.53882	0	0.003	1
Cd200r4	0.0975235	-1.62039	0	0.003	1
Syn1	0.0975235	-1.88974	0	0.003	1
Ptprz1	0.0975235	-1.80812	0	0.003	1
Zfp521	0.0975235	-1.73822	0	0.003	1
Rnf138rt1	0.0975235	-1.69253	0	0.003	1
Gm29264	0.0975235	-1.68975	0	0.003	1
Cldn15	0.0975235	-1.68238	0	0.003	1
Gm19265	0.0975235	-1.4869	0	0.003	1
Gm7467	0.0975235	-1.47789	0	0.003	1
1700084C06Rik	0.0975235	-1.42155	0	0.003	1
Gm16907	0.0975235	-1.87626	0	0.003	1
Gspt2	0.0975235	-1.87089	0	0.003	1
Gm12999	0.0975235	-1.64446	0	0.003	1
Xkrx	0.0975235	-1.57529	0	0.003	1
Chrm2	0.0975235	-1.54975	0	0.003	1
Smim20.1	0.0975235	-1.54975	0	0.003	1
A230087F16Rik	0.0975235	-1.52423	0	0.003	1
Amn	0.0975235	-1.42343	0	0.003	1
Pglyrp2	0.0975235	-1.30002	0	0.003	1
Apol8	0.0975235	-1.28868	0	0.003	1
Defb25	0.0975235	-1.78455	0	0.003	1
Slc13a3	0.0975235	-1.54717	0	0.003	1
Ntrk1	0.0975235	-2.05347	0	0.003	1
Gm34106	0.0975235	-1.54054	0	0.003	1
Arhgef15	0.0975235	-1.4857	0	0.003	1
Timm8a1	0.0978339	1.23319	0.018	0.005	1
Rgcc	0.0978583	1.76268	0.01	0.002	1
1110020A21Rik	0.0978691	-1.48374	0.001	0.009	1
Lat2	0.0978967	0.240399	0.403	0.35	1
Nhej1	0.0980336	0.700019	0.045	0.024	1
Tgfbr3	0.0980352	0.561325	0.038	0.021	1
Ankrd16	0.098067	0.493753	0.133	0.099	1
Inf2	0.0984099	0.462187	0.111	0.077	1
Immp2l	0.0984887	-0.282004	0.186	0.232	1
Nf2	0.0984898	0.499878	0.123	0.087	1
Zdhhc13	0.0986588	0.275173	0.239	0.192	1
Cflar	0.0988525	0.307993	0.283	0.233	1
Sh3rf1	0.0990638	0.603658	0.073	0.045	1
Tab3	0.0992719	0.563232	0.079	0.051	1
Ssx2ip	0.0995597	-0.320567	0.172	0.197	1
4930578M01Rik	0.0996729	-0.629458	0.01	0.021	1
Prr11	0.0998944	0.460793	0.123	0.087	1
Dnttip1	0.0999516	0.277792	0.319	0.27	1
Tmem39a	0.100014	0.412361	0.149	0.12	1
Kansl2	0.100075	0.39385	0.132	0.096	1
Kif13b	0.100095	0.81704	0.053	0.033	1
Acd	0.100105	-0.274275	0.133	0.145	1
Ftsj2	0.100179	-0.274042	0.03	0.044	1
Trip4	0.100193	0.45235	0.152	0.115	1
Stambpl1	0.1005	-0.528634	0.033	0.052	1
Gm26720	0.100832	0.943778	0.016	0.005	1
Map9	0.100944	0.727137	0.043	0.023	1
Tnfaip8l1	0.101038	0.459555	0.039	0.023	1
Tmem184c	0.101138	-0.445334	0.07	0.101	1
Nudt5	0.101249	0.294985	0.27	0.23	1
Mxra7	0.101296	-1.31451	0.01	0.024	1
Mfn2	0.101357	0.248899	0.121	0.092	1
Pcdh17	0.101592	-2.19973	0.001	0.009	1
Gan	0.101696	0.509852	0.117	0.082	1
Bag2	0.102068	-0.2392	0.046	0.063	1
Rab20	0.102098	-0.85824	0.033	0.051	1
Paqr4	0.102158	-0.411084	0.093	0.11	1
Stxbp4	0.102211	1.30578	0.02	0.009	1
Adam8	0.102266	0.263296	0.366	0.315	1
Mbnl3	0.102398	0.309482	0.137	0.122	1
Ppp1r8	0.102415	0.414801	0.172	0.134	1
Esrra	0.102476	0.449955	0.149	0.111	1
Ube2v1	0.102574	-0.695723	0.03	0.052	1
Ttc4	0.102735	0.355186	0.206	0.171	1
Dnajc9	0.102814	0.217077	0.363	0.308	1
Hdac9	0.102921	-0.430413	0.127	0.159	1
Snhg20	0.103067	0.575755	0.101	0.07	1
Tmem170b	0.103114	0.421929	0.147	0.108	1
Noc3l	0.103942	0.302645	0.106	0.096	1
Sparcl1	0.103964	0.64845	0.07	0.049	1
Prkaca	0.104252	0.29936	0.136	0.103	1
Ccnh	0.104257	0.335556	0.211	0.166	1
Paxbp1	0.104274	0.204816	0.474	0.427	1
Pced1b	0.10433	0.493967	0.024	0.021	1
Ndrg1	0.104406	0.441955	0.156	0.117	1
Spg7	0.105008	0.35191	0.221	0.179	1
Zfp326	0.105086	0.242931	0.271	0.223	1
Sart3	0.105179	0.318038	0.245	0.197	1
Rnf115	0.105214	0.266107	0.342	0.291	1
Gpatch3	0.105248	0.73066	0.05	0.028	1
Tank	0.105279	0.250501	0.162	0.127	1
Eif5a2	0.105344	0.747223	0.057	0.037	1
Klhl28	0.10542	0.689908	0.069	0.044	1
BC049715	0.105702	-0.606546	0.026	0.045	1
Traf3	0.105793	0.248734	0.124	0.096	1
Cog2	0.106333	0.281647	0.183	0.164	1
Surf6	0.106697	0.420698	0.107	0.075	1
Pck1	0.106736	1.18889	0.004	0	1
Tspan18	0.106736	1.12266	0.004	0	1
Aqp8	0.106736	1.1138	0.004	0	1
Ifit1bl1	0.106736	1.49881	0.004	0	1
Trnp1	0.106736	1.33175	0.004	0	1
Aldh1l2	0.106736	1.32546	0.004	0	1
Osmr	0.106736	1.27919	0.004	0	1
Lrrc39	0.106736	1.1798	0.004	0	1
Ptchd1	0.106736	1.13699	0.004	0	1
Hoxa4	0.106736	1.12235	0.004	0	1
Gm26628	0.106736	1.10024	0.004	0	1
Epm2a	0.106736	1.09068	0.004	0	1
Peg3	0.106736	1.01038	0.004	0	1
Gm28424	0.106736	0.945606	0.004	0	1
9430018G01Rik	0.106736	0.873821	0.004	0	1
Gm42744	0.106736	0.847162	0.004	0	1
Rspo1	0.106736	0.697427	0.004	0	1
Dlgap1	0.106736	1.36373	0.004	0	1
Cldn3	0.106736	1.30252	0.004	0	1
Lsmem1	0.106736	1.17261	0.004	0	1
Clhc1	0.106736	1.13515	0.004	0	1
Dhtkd1	0.106736	1.12535	0.004	0	1
1700028P14Rik	0.106736	1.10845	0.004	0	1
Padi1	0.106736	1.04906	0.004	0	1
Col24a1	0.106736	1.0459	0.004	0	1
Cacng4	0.106736	1.03929	0.004	0	1
Fgf10	0.106736	0.907647	0.004	0	1
Ccdc36	0.106736	0.864861	0.004	0	1
Hoxa6	0.106736	0.769196	0.004	0	1
Ly6i	0.106736	0.635264	0.004	0	1
Lyrm7	0.106736	1.40526	0.004	0	1
Itga9	0.106736	1.35152	0.004	0	1
Ffar2	0.106736	1.33439	0.004	0	1
Tcrg-C1	0.106736	1.26499	0.004	0	1
2010009K17Rik	0.106736	1.22345	0.004	0	1
Pkd1l2	0.106736	1.22217	0.004	0	1
Hsbp1l1	0.106736	1.1457	0.004	0	1
Dlec1	0.106736	1.14561	0.004	0	1
Gstm7	0.106736	1.13502	0.004	0	1
Lancl3	0.106736	1.12397	0.004	0	1
Sphk1	0.106736	1.10862	0.004	0	1
Erich3	0.106736	1.10689	0.004	0	1
Lonrf3	0.106736	1.05246	0.004	0	1
9330159F19Rik	0.106736	1.03458	0.004	0	1
Oaz3	0.106736	1.02729	0.004	0	1
Serpinb1b	0.106736	1.01784	0.004	0	1
Tmem184a	0.106736	1.01386	0.004	0	1
Slc4a3	0.106736	1.00669	0.004	0	1
Gm44081	0.106736	1.00367	0.004	0	1
A430106G13Rik	0.106736	0.968389	0.004	0	1
Gpr45	0.106736	0.962303	0.004	0	1
Has1	0.106736	0.956791	0.004	0	1
Best1	0.106736	0.941644	0.004	0	1
Lrp11	0.106736	0.938438	0.004	0	1
1700104B16Rik	0.106736	0.905583	0.004	0	1
Cacng7	0.106736	0.878166	0.004	0	1
Adamts7	0.106736	0.862233	0.004	0	1
Gm15537	0.106736	0.848733	0.004	0	1
Hist1h2ah	0.106736	0.681111	0.004	0	1
Bcar3	0.106736	1.39326	0.004	0	1
Kif21a	0.106736	1.36977	0.004	0	1
Btbd16	0.106736	1.24865	0.004	0	1
Gm10392	0.106736	1.23273	0.004	0	1
Tnfsfm13	0.106736	1.11025	0.004	0	1
Gm10848	0.106736	1.0726	0.004	0	1
Shisa8	0.106736	0.883969	0.004	0	1
Rai2	0.106736	1.29762	0.004	0	1
Gm16892	0.106736	1.20965	0.004	0	1
Spink2	0.106736	1.16102	0.004	0	1
Baiap2l2	0.106736	1.06062	0.004	0	1
Igsf3	0.106736	1.12845	0.004	0	1
Shroom3	0.106736	1.09241	0.004	0	1
Dzip1l	0.106736	0.926577	0.004	0	1
Cfap99	0.106736	1.23049	0.004	0	1
Gm7293	0.106736	1.14598	0.004	0	1
Gucy2g	0.106736	1.09758	0.004	0	1
Tyro3	0.106736	1.09215	0.004	0	1
Mmp3	0.106736	1.05658	0.004	0	1
Acta1	0.106736	1.03844	0.004	0	1
BC030499	0.106736	0.980816	0.004	0	1
Gm15265	0.106736	0.741577	0.004	0	1
Murc	0.106736	0.691613	0.004	0	1
C030010L15Rik	0.106736	1.07012	0.004	0	1
Wdr66	0.106736	0.881223	0.004	0	1
1700102P08Rik	0.106736	0.767639	0.004	0	1
Ifnk	0.106736	1.30091	0.004	0	1
Gm20636	0.106736	1.21846	0.004	0	1
Nol3	0.106736	1.1779	0.004	0	1
Thnsl2	0.106736	1.08691	0.004	0	1
Cfap53	0.106736	0.903435	0.004	0	1
G530012D18Rik	0.106736	0.673141	0.004	0	1
Gm15498	0.106736	0.6513	0.004	0	1
Gm525	0.106736	1.21512	0.004	0	1
Podxl2	0.106736	1.11029	0.004	0	1
Garem	0.106736	1.08966	0.004	0	1
Slc27a6	0.106736	1.06314	0.004	0	1
Pdf	0.106736	0.828708	0.004	0	1
Cda	0.106736	0.736185	0.004	0	1
Klhl4	0.106736	0.728359	0.004	0	1
Ybx2	0.106736	0.587042	0.004	0	1
Fam171a1	0.106736	1.38651	0.004	0	1
Popdc2	0.106736	1.16333	0.004	0	1
Ifng	0.106736	1.0534	0.004	0	1
1810062G17Rik	0.106736	0.977398	0.004	0	1
Gm37986	0.106736	0.962941	0.004	0	1
Gm26675	0.106736	0.948184	0.004	0	1
AI847159	0.106736	1.411	0.004	0	1
Zfp78	0.106736	1.09921	0.004	0	1
Rnf225	0.106736	1.01207	0.004	0	1
Hcn2	0.106736	0.978576	0.004	0	1
Ppp1r3c	0.106736	0.908243	0.004	0	1
Usp51	0.106736	0.816201	0.004	0	1
Slc7a2	0.106736	1.24124	0.004	0	1
Gm3716	0.106736	1.16075	0.004	0	1
Gm26830	0.106736	1.15984	0.004	0	1
Lrrc27	0.106736	1.05678	0.004	0	1
Tcam1	0.106736	1.04826	0.004	0	1
Gm15444	0.106736	1.04228	0.004	0	1
Zfp964	0.106736	1.01159	0.004	0	1
Gm26636	0.106736	1.27937	0.004	0	1
Ccdc30	0.106736	1.09501	0.004	0	1
Gpr157	0.106755	0.309938	0.245	0.197	1
Sh2d1a	0.106802	-1.60894	0.006	0.017	1
Nt5e	0.107178	0.973415	0.023	0.009	1
Ndst2	0.107188	-0.371894	0.137	0.162	1
Por	0.107355	-0.319332	0.132	0.148	1
Sirt3	0.107427	0.641331	0.074	0.051	1
Col16a1	0.107447	0.856395	0.049	0.028	1
Atg4d	0.107476	-0.686516	0.05	0.077	1
Tppp3	0.107483	-0.888471	0.029	0.051	1
Irgm2	0.107492	0.723469	0.044	0.031	1
Ubald1	0.107631	0.294574	0.283	0.24	1
Stk35	0.107684	0.474131	0.099	0.068	1
Arhgef7	0.108322	-0.351673	0.185	0.223	1
Kif2a	0.108324	0.240013	0.377	0.324	1
Bco2	0.108636	0.216255	0.063	0.045	1
Zfp709	0.108781	-0.412106	0.034	0.052	1
Sesn3	0.10897	0.284237	0.313	0.265	1
Zfp428	0.108977	1.26962	0.02	0.007	1
A430005L14Rik	0.109127	0.304179	0.273	0.225	1
Gm26563	0.109136	1.14509	0.031	0.016	1
Dnaaf5	0.109142	0.855812	0.046	0.026	1
Daxx	0.109369	0.27099	0.247	0.2	1
Rnf5	0.110075	0.225265	0.296	0.27	1
Fam131a	0.110096	0.442751	0.05	0.031	1
2510009E07Rik	0.11024	-0.274107	0.255	0.291	1
Klra8	0.11034	-0.493798	0.03	0.031	1
Gon4l	0.11044	0.216616	0.345	0.293	1
Nfyb	0.110662	0.222616	0.313	0.286	1
E2f2	0.111051	0.314825	0.265	0.22	1
Eef2k	0.11125	-0.986463	0.021	0.037	1
Foxd2	0.111301	-1.25987	0.009	0.023	1
Enah	0.111494	-0.555763	0.029	0.033	1
Cd164	0.111527	-0.341715	0.195	0.237	1
Il17ra	0.111712	0.518366	0.116	0.084	1
Zfp605	0.111721	-0.825499	0.034	0.056	1
Esr1	0.111897	0.757856	0.044	0.03	1
Nckap1	0.111952	1.22988	0.023	0.009	1
Lmnb2	0.112023	-0.360487	0.103	0.117	1
Btbd3	0.112092	0.272063	0.062	0.044	1
Zfp653	0.112241	0.907771	0.035	0.021	1
Atad2	0.112245	0.224323	0.398	0.343	1
Dgkz	0.11239	0.383131	0.124	0.091	1
Plscr3	0.112407	0.208814	0.144	0.139	1
Kcnk2	0.112453	1.86774	0.009	0.002	1
Dhx34	0.112591	-0.524676	0.038	0.059	1
Gstz1	0.112768	0.379328	0.063	0.056	1
Diexf	0.112824	-0.556718	0.075	0.105	1
Tia1	0.112868	0.233138	0.361	0.307	1
Taf13	0.112959	-0.270247	0.278	0.319	1
Zbtb7b	0.112983	-0.368525	0.17	0.213	1
Gm42670	0.113092	0.712901	0.059	0.035	1
Gimap1	0.113201	-1.34374	0.01	0.021	1
Pamr1	0.113202	0.64218	0.02	0.009	1
Xlr4a	0.113522	1.57872	0.013	0.003	1
Tsen54	0.113583	0.561902	0.08	0.059	1
Pdcd2l	0.113751	0.212017	0.436	0.382	1
Cdca2	0.11381	0.288045	0.149	0.115	1
Ifit1	0.113848	1.54432	0.018	0.007	1
Maz	0.114047	0.225219	0.401	0.355	1
Pgk1	0.114135	0.357718	0.151	0.113	1
Triobp	0.114172	0.23761	0.235	0.192	1
Mt2	0.114365	0.494338	0.062	0.051	1
Fbxl20	0.11439	0.299667	0.211	0.167	1
Hoxd9	0.114513	0.634592	0.011	0.003	1
Mtmr10	0.114628	0.263492	0.142	0.131	1
Kctd4	0.114864	1.44502	0.015	0.005	1
Cdh17	0.114867	-1.37107	0.009	0.021	1
Zak	0.115036	0.279039	0.143	0.11	1
Proscos	0.115193	-1.4809	0.004	0.014	1
Hist1h2af	0.11522	0.391019	0.127	0.092	1
Fxyd1	0.115356	0.889013	0.028	0.012	1
Tbc1d2	0.115413	-1.76981	0.001	0.009	1
Atg12	0.115636	0.252289	0.258	0.211	1
Adamts14	0.115644	-1.77061	0.001	0.009	1
AC125149.3	0.115756	-0.753026	0.033	0.056	1
Phf23	0.11589	0.278949	0.25	0.22	1
Siglech	0.115996	0.520833	0.113	0.08	1
Prkar1b	0.116143	1.67433	0.01	0.002	1
AI504432	0.116197	0.291146	0.19	0.169	1
Fam35a	0.11634	-0.411665	0.103	0.139	1
Gin1	0.116361	0.353412	0.123	0.091	1
Agpat4	0.11643	0.258759	0.264	0.216	1
Lpcat2	0.116453	0.206217	0.153	0.146	1
Mical2	0.11655	-0.424199	0.129	0.167	1
Gm1070	0.116552	1.59155	0.01	0.002	1
Aqr	0.116634	0.257012	0.33	0.279	1
Eps15l1	0.116656	0.45091	0.142	0.106	1
Scamp1	0.11695	0.899777	0.04	0.021	1
Rnf113a2	0.11717	0.301085	0.188	0.166	1
Zfp322a	0.117293	-0.363869	0.144	0.186	1
Phf2	0.117539	0.214444	0.185	0.15	1
Gosr2	0.117539	0.25778	0.34	0.296	1
Coa7	0.117651	-0.531911	0.065	0.096	1
Plxna1	0.117703	-0.65117	0.023	0.04	1
Pex10	0.117773	-0.853838	0.028	0.044	1
Dio3	0.117835	-1.08466	0.015	0.026	1
Pla2g15	0.117948	0.899826	0.038	0.023	1
Trappc6b	0.118136	0.204577	0.455	0.402	1
Cep97	0.118158	0.841506	0.046	0.028	1
Tnfrsf10b	0.118351	1.03135	0.016	0.005	1
Tmem57	0.118519	0.239597	0.266	0.22	1
Drg1	0.118577	0.271166	0.318	0.27	1
B3gnt2	0.118664	-1.58634	0.005	0.016	1
Gtf2h3	0.11871	0.391605	0.092	0.064	1
Plekha8	0.11871	0.250114	0.072	0.052	1
Fam177a	0.118787	0.350878	0.207	0.164	1
Ska3	0.118858	0.663452	0.073	0.047	1
Ift52	0.119029	0.260708	0.314	0.263	1
Vamp7	0.119679	0.276983	0.235	0.207	1
Slc35d1	0.119683	0.813745	0.043	0.023	1
Dennd1a	0.11974	0.254551	0.176	0.139	1
Isg15	0.119755	0.488417	0.148	0.113	1
Rap1gds1	0.119893	0.227153	0.398	0.352	1
Wfs1	0.120186	1.08723	0.028	0.012	1
Spata5	0.120193	0.348835	0.212	0.169	1
Ern1	0.120406	0.405502	0.133	0.098	1
Pdlim1	0.120615	-0.764378	0.04	0.061	1
Dpysl3	0.120667	-0.271042	0.029	0.026	1
Bola1	0.120694	-0.299312	0.234	0.28	1
G2e3	0.121382	0.388471	0.183	0.143	1
Lrp5	0.121394	0.573338	0.085	0.061	1
Slc16a13	0.121484	0.826991	0.035	0.017	1
1700052K11Rik	0.121539	0.580517	0.025	0.012	1
Ell	0.121605	-0.678736	0.049	0.075	1
Tmem2	0.121705	-0.97995	0.02	0.038	1
Gm12758	0.121936	1.04159	0.016	0.005	1
Greb1	0.122161	0.97582	0.009	0.002	1
Rab26os	0.122313	0.58787	0.055	0.033	1
Taf2	0.122375	0.407158	0.133	0.098	1
Rpgr	0.122578	0.241434	0.049	0.035	1
Nvl	0.122697	0.242676	0.33	0.279	1
Mrc1	0.122838	-1.18168	0.014	0.021	1
1700047I17Rik2	0.12291	0.692086	0.029	0.014	1
Gm8730	0.122979	-0.24217	0.328	0.376	1
Dmtf1	0.123022	0.277712	0.253	0.206	1
B430306N03Rik	0.123373	0.376325	0.104	0.075	1
Gstm5	0.12355	0.861779	0.044	0.024	1
Nr2c1	0.12363	0.715186	0.062	0.04	1
Foxk2	0.123793	0.380453	0.18	0.145	1
Slc25a44	0.123923	0.235433	0.085	0.064	1
Cenpf	0.123994	0.329793	0.258	0.218	1
Sfrp1	0.124065	0.54708	0.064	0.04	1
Gm16152	0.124074	0.757634	0.024	0.01	1
Nusap1	0.124295	0.309831	0.242	0.206	1
Rab6b	0.124422	-0.824185	0.02	0.038	1
Pabpc4	0.124498	-0.467254	0.094	0.118	1
Mgrn1	0.124519	0.235077	0.232	0.213	1
Tead1	0.124894	0.384877	0.044	0.028	1
Cdan1	0.125165	0.673191	0.059	0.04	1
Prdx3	0.125226	0.235841	0.358	0.317	1
8030462N17Rik	0.125371	-0.232451	0.057	0.054	1
Cables2	0.125379	-0.400081	0.099	0.134	1
Plpp1	0.125453	0.258863	0.206	0.166	1
Tmem206	0.125707	0.910785	0.035	0.017	1
Oraov1	0.125979	0.300828	0.241	0.195	1
Tspan9	0.126005	0.432191	0.093	0.064	1
Mmp23	0.126082	0.466135	0.05	0.031	1
Zfp580	0.126303	1.04893	0.025	0.01	1
Cxxc5	0.126344	0.368972	0.191	0.15	1
Fastkd3	0.126352	0.859197	0.044	0.024	1
Vgll3	0.12642	0.922554	0.035	0.017	1
Timm44	0.126651	-0.204006	0.251	0.268	1
Gmcl1	0.126688	0.40599	0.165	0.131	1
Alkbh7	0.12734	-0.339949	0.131	0.169	1
1810044D09Rik	0.127714	-0.689546	0.041	0.066	1
Kpna1	0.128015	0.259949	0.244	0.199	1
Scn2b	0.128062	-1.06325	0.016	0.028	1
Rnf214	0.128088	0.382532	0.165	0.125	1
Pced1a	0.128117	0.522353	0.046	0.028	1
Cd101	0.128125	0.975174	0.03	0.016	1
Atp8b1	0.128169	1.06835	0.029	0.014	1
Mtpap	0.12867	0.209144	0.19	0.155	1
Sapcd2	0.128694	0.430785	0.048	0.03	1
Caprin2	0.128793	0.988614	0.028	0.012	1
Rfx3	0.128873	-0.501313	0.07	0.101	1
Wdr38	0.128885	0.464319	0.008	0.002	1
Gm17092	0.129246	-0.417417	0.036	0.038	1
Slc11a2	0.129629	-0.542176	0.046	0.057	1
Cdk1	0.129714	0.281167	0.288	0.249	1
Smyd4	0.129914	0.495046	0.058	0.037	1
Gm26690	0.130801	0.82913	0.021	0.009	1
Lrrc20	0.130879	0.406347	0.035	0.021	1
Ncaph	0.130949	0.402814	0.156	0.125	1
Serping1	0.130981	0.520995	0.079	0.052	1
Gm15261	0.131011	-0.418648	0.038	0.04	1
Gorasp2	0.131315	0.211714	0.323	0.274	1
Ccdc86	0.131315	0.241147	0.337	0.286	1
C920021L13Rik	0.131726	1.28015	0.016	0.005	1
1700049G17Rik	0.131778	-0.749573	0.021	0.028	1
Bbs1	0.131883	-1.06878	0.004	0.012	1
Il1bos	0.132287	0.246473	0.009	0.003	1
Ppif	0.132369	0.429181	0.121	0.087	1
Ppic	0.132515	0.699296	0.063	0.04	1
Ccdc138	0.132538	1.10495	0.016	0.005	1
Fam71a	0.132582	0.584338	0.075	0.049	1
Prkch	0.132899	0.443432	0.134	0.099	1
Urm1	0.132942	0.269598	0.27	0.235	1
Cad	0.132999	-0.240087	0.062	0.08	1
Mtmr1	0.133088	0.202438	0.291	0.246	1
Nr1d2	0.13316	-0.508042	0.054	0.066	1
Manbal	0.133359	0.406996	0.156	0.118	1
Crybg3	0.133402	0.348772	0.198	0.157	1
Foxo4	0.133472	-0.879224	0.025	0.038	1
Mllt1	0.13383	-0.348681	0.053	0.056	1
Zmym6	0.13394	-0.329334	0.04	0.057	1
C3ar1	0.133985	-1.32447	0.005	0.016	1
Cpne4	0.134095	-1.89002	0.003	0.01	1
Gm10138	0.1342	0.458209	0.092	0.073	1
Rfc3	0.134501	0.331054	0.21	0.176	1
Zbtb34	0.13455	0.467864	0.067	0.044	1
Hist1h2ap	0.134609	0.268439	0.372	0.324	1
Hes6	0.134827	0.279433	0.215	0.172	1
C1qc	0.135203	-0.829647	0.026	0.031	1
Bid	0.135453	0.31704	0.198	0.157	1
Mdm1	0.135545	-0.720985	0.04	0.059	1
Clec4d	0.135896	-0.583411	0.004	0.002	1
Fam193b	0.136029	0.320961	0.099	0.089	1
Cenpc1	0.136036	0.359459	0.196	0.159	1
Cyb5r1	0.136245	0.315734	0.244	0.2	1
Hist1h4i	0.136435	0.2692	0.274	0.226	1
Col4a2	0.136683	0.655471	0.058	0.035	1
Gpr132	0.136858	0.203181	0.387	0.334	1
Pigc	0.136863	0.480057	0.104	0.073	1
Slc35b1	0.137002	0.243255	0.335	0.296	1
Rpgrip1	0.137395	-0.245279	0.198	0.218	1
Pi16	0.137408	1.28094	0.016	0.005	1
Prr5	0.137906	0.298657	0.171	0.152	1
Fbxo11	0.137927	-0.304905	0.221	0.261	1
Scmh1	0.138346	0.324778	0.227	0.19	1
Ppa2	0.138582	-0.246815	0.244	0.272	1
Arsa	0.13884	-0.533241	0.068	0.098	1
Nt5c3	0.13891	0.313188	0.225	0.181	1
Vat1	0.138996	-0.407756	0.095	0.115	1
Ano10	0.139031	-0.209942	0.064	0.082	1
Zscan29	0.13905	0.333837	0.144	0.11	1
Tmem79	0.139111	-1.14725	0.014	0.028	1
Tpk1	0.139371	0.540885	0.079	0.052	1
Limk1	0.139757	0.395124	0.132	0.108	1
Cdon	0.139765	0.429529	0.079	0.054	1
Fahd1	0.139786	-0.239255	0.046	0.063	1
Gtf2f2	0.139914	0.288367	0.245	0.211	1
Pfas	0.140031	0.57667	0.074	0.054	1
Adcy4	0.140187	-0.407477	0.077	0.091	1
Tspyl4	0.140244	-0.566379	0.052	0.068	1
Krt10	0.140288	0.946054	0.033	0.017	1
Fhl3	0.140448	-1.75211	0.003	0.01	1
Zdhhc14	0.140626	-0.749076	0.034	0.056	1
Coq9	0.140667	0.215647	0.116	0.091	1
Vcan	0.140672	0.490795	0.072	0.047	1
2810455O05Rik	0.14068	1.19264	0.016	0.005	1
Ar	0.141185	1.09168	0.021	0.012	1
Dusp22	0.141301	0.294202	0.167	0.131	1
Nup214	0.141372	0.228911	0.33	0.28	1
Lmf2	0.141564	0.331703	0.209	0.172	1
Secisbp2	0.141601	0.304931	0.207	0.178	1
Pitrm1	0.141779	0.392219	0.142	0.106	1
Tspan2	0.141896	0.479893	0.117	0.085	1
Dgcr8	0.142008	0.233722	0.113	0.108	1
Trim5	0.142274	-0.202554	0.102	0.101	1
Aldh1b1	0.142341	0.39177	0.072	0.063	1
Dip2a	0.142493	0.411503	0.092	0.064	1
Hif1an	0.142504	-0.388978	0.124	0.15	1
Mrps22	0.142553	0.364838	0.149	0.113	1
Xrcc6	0.142631	-0.432407	0.113	0.146	1
Pex3	0.142674	0.268027	0.18	0.143	1
Lsm8	0.142769	0.212574	0.381	0.343	1
Mrps11	0.143086	-0.303759	0.167	0.192	1
Slit3	0.143287	0.653108	0.033	0.017	1
Zfp608	0.143373	0.372024	0.111	0.094	1
March9	0.143444	0.231168	0.018	0.019	1
Kctd17	0.143615	0.943465	0.009	0.002	1
Tnf	0.144032	0.612815	0.083	0.057	1
Klrb1c	0.144109	-1.20352	0.013	0.024	1
Hspa1l	0.144206	-0.236581	0.005	0.002	1
Mras	0.144322	0.370989	0.18	0.141	1
Agap2	0.144441	-0.23776	0.046	0.045	1
Lats2	0.144498	0.355043	0.181	0.15	1
Usp39	0.144752	0.279384	0.26	0.214	1
Osgin1	0.144953	-0.778023	0.031	0.052	1
Zfp119a	0.14517	-0.22165	0.045	0.044	1
Aurkb	0.145178	0.210174	0.227	0.188	1
Rnf25	0.145226	0.548019	0.089	0.064	1
Gtpbp10	0.145364	0.659858	0.067	0.044	1
Dram1	0.145493	1.49329	0.013	0.003	1
Tmem198b	0.145526	0.529065	0.029	0.016	1
Bach1	0.145673	-0.246261	0.305	0.348	1
Plat	0.14616	0.571807	0.019	0.009	1
Trim11	0.146243	0.335616	0.175	0.136	1
Scamp3	0.146283	0.254465	0.304	0.256	1
Nrg2	0.146324	-0.553633	0.068	0.091	1
Orc3	0.146564	-0.344993	0.151	0.178	1
Ocel1	0.146876	0.445856	0.109	0.087	1
Lrig2	0.147027	0.419702	0.069	0.059	1
Tspan17	0.147148	-0.2958	0.089	0.117	1
Fam234b	0.147244	-0.678895	0.044	0.064	1
Rarb	0.147287	-0.229872	0.031	0.044	1
Enthd2	0.147532	-0.63083	0.046	0.071	1
Arhgap26	0.14766	0.244778	0.337	0.293	1
Lrrc59	0.147669	0.222905	0.364	0.326	1
Cml1	0.147771	-1.14184	0.013	0.026	1
Atad5	0.147791	0.387155	0.161	0.124	1
Clec4a3	0.147971	0.496945	0.02	0.021	1
Ttc1	0.148218	0.248726	0.258	0.23	1
Tchp	0.148255	0.710692	0.053	0.031	1
Guca1a	0.148433	-0.413623	0.123	0.155	1
Cacng8	0.148589	0.710174	0.011	0.003	1
Gm10827	0.148925	-1.30827	0.003	0.01	1
Mib1	0.148956	0.220275	0.244	0.202	1
Des	0.148997	-0.414963	0.079	0.094	1
Klk8	0.149032	-0.836971	0.026	0.042	1
Cpne8	0.149326	-0.477347	0.09	0.117	1
Parp16	0.149445	1.50092	0.011	0.003	1
Angel1	0.149882	-0.554127	0.009	0.017	1
Lrrc8d	0.150156	0.267078	0.217	0.176	1
Tbc1d31	0.150408	0.333075	0.211	0.172	1
Zfp655	0.150475	-0.3542	0.158	0.192	1
Heatr5b	0.150553	0.525633	0.09	0.066	1
Lztr1	0.150576	0.392494	0.123	0.091	1
Hsd11b2	0.151039	0.60412	0.055	0.04	1
Acad9	0.151077	-0.51644	0.073	0.098	1
Camkk2	0.151299	-0.434849	0.078	0.108	1
Zfp609	0.151324	0.323306	0.084	0.061	1
Cenpa	0.151361	0.257635	0.334	0.291	1
Gm5547	0.151372	-0.943709	0.019	0.03	1
Actr1a	0.151407	0.303576	0.236	0.193	1
Slc20a1	0.151577	0.231561	0.249	0.228	1
Kdm5b	0.151766	0.41478	0.094	0.078	1
Vsig10	0.151922	-0.286124	0.031	0.03	1
Lppos	0.151929	0.778053	0.039	0.021	1
Tyw1	0.152072	-0.412031	0.122	0.157	1
Alg9	0.15211	0.489374	0.069	0.045	1
Hirip3	0.152169	0.286145	0.275	0.232	1
Gm6793	0.15234	0.890124	0.009	0.002	1
Cyp2s1	0.152408	-0.30301	0.111	0.143	1
Camkmt	0.152418	-1.75305	0.003	0.01	1
Ikzf2	0.152455	0.411022	0.058	0.051	1
1110012L19Rik	0.152697	0.442022	0.127	0.098	1
Wars	0.153545	0.357955	0.183	0.148	1
Nckipsd	0.153622	-0.289482	0.216	0.249	1
Eri2	0.153828	0.534438	0.074	0.049	1
Fzd2	0.153875	1.02071	0.026	0.012	1
Pggt1b	0.154143	0.481642	0.113	0.085	1
C1qtnf4	0.154187	-1.65317	0.005	0.014	1
Htatip2	0.15437	-0.351233	0.165	0.2	1
St6galnac6	0.154406	0.869254	0.031	0.019	1
Nol10	0.154516	0.407833	0.089	0.063	1
Homer2	0.15479	0.538474	0.087	0.059	1
Ap4b1	0.154911	0.405909	0.041	0.026	1
Dkk3	0.155019	0.317308	0.221	0.179	1
Izumo4	0.155486	-0.259436	0.024	0.035	1
Mpp7	0.155549	-0.707875	0.039	0.056	1
Tmem205	0.155707	-0.364356	0.141	0.171	1
Ercc8	0.155749	0.610501	0.059	0.037	1
Tpst2	0.15594	0.26934	0.281	0.242	1
Ythdf3	0.156005	0.24076	0.34	0.298	1
Lrrc58	0.156368	-0.212105	0.354	0.404	1
4933434E20Rik	0.156503	0.216202	0.367	0.317	1
Zfp687	0.156513	-0.43779	0.077	0.106	1
Pde9a	0.15655	1.57035	0.009	0.002	1
Slc38a6	0.156585	0.323133	0.049	0.033	1
Inpp5e	0.156592	-0.301741	0.053	0.054	1
Gtpbp6	0.156883	0.306456	0.101	0.075	1
Mettl5	0.156948	0.408795	0.142	0.111	1
Sphk2	0.157353	-0.250019	0.139	0.15	1
Usp38	0.157459	0.314611	0.217	0.176	1
Pcgf5	0.15751	0.426585	0.133	0.103	1
Armcx2	0.157534	0.533564	0.08	0.054	1
Prlr	0.157958	1.17305	0.019	0.009	1
Ttbk2	0.157992	0.326291	0.067	0.047	1
Gm26853	0.158129	0.435063	0.085	0.07	1
Pygo1	0.158176	-1.11775	0.001	0.007	1
Ass1	0.158224	0.338034	0.152	0.117	1
Ctnnd1	0.158237	-0.303871	0.181	0.223	1
Dcaf11	0.158413	0.247879	0.298	0.251	1
Gemin6	0.158576	0.404619	0.137	0.103	1
Sept8	0.158717	0.288219	0.05	0.035	1
Tmem47	0.158819	-1.399	0.008	0.017	1
Zfp790	0.158856	-0.740699	0.03	0.042	1
Wdfy2	0.158882	0.370254	0.043	0.038	1
Timm22	0.158929	-0.264684	0.224	0.254	1
Nup54	0.159023	0.303306	0.235	0.193	1
Sh3bp5l	0.159185	0.562386	0.085	0.059	1
Mir142hg	0.159292	0.329814	0.171	0.146	1
Gtf2e2	0.159527	0.227366	0.335	0.3	1
Saraf	0.159587	0.201333	0.408	0.368	1
Il1a	0.160472	-0.575147	0.023	0.038	1
Acad8	0.160689	0.464652	0.099	0.077	1
Sel1l	0.160829	0.244856	0.332	0.291	1
Cramp1l	0.161029	0.228663	0.153	0.122	1
Sik2	0.161348	0.349352	0.187	0.152	1
Prpsap2	0.161376	0.314109	0.191	0.164	1
Trmt6	0.161497	0.265199	0.254	0.223	1
Map2	0.161756	0.91241	0.024	0.01	1
Jmjd4	0.161791	-0.325423	0.014	0.023	1
Ltbp3	0.161936	0.85854	0.034	0.017	1
Elac2	0.161963	0.262771	0.178	0.16	1
Psmd9	0.162021	0.268137	0.215	0.174	1
Mcm6	0.162105	0.257802	0.305	0.26	1
Ttc38	0.162356	0.561863	0.078	0.057	1
Zdhhc9	0.162598	0.361486	0.17	0.139	1
Calcrl	0.162764	0.417249	0.134	0.101	1
BC049352	0.162893	0.857214	0.026	0.012	1
Pparg	0.162984	-0.683529	0.02	0.024	1
Gpr19	0.163075	0.739299	0.02	0.009	1
Ssh1	0.1631	-0.356803	0.095	0.111	1
Toe1	0.163116	0.316409	0.152	0.132	1
Btbd7	0.163178	0.223734	0.163	0.152	1
Fam50a	0.163237	0.202202	0.413	0.364	1
B4galt4	0.163417	0.33028	0.191	0.16	1
Fam20b	0.163519	-0.215118	0.151	0.159	1
Lrrc1	0.163721	0.231674	0.307	0.26	1
Il1r2	0.163914	0.40425	0.05	0.045	1
Pfkfb1	0.163982	0.349043	0.013	0.005	1
Prss57	0.164015	0.501417	0.098	0.07	1
Soga1	0.164206	0.499586	0.075	0.051	1
Tgfb3	0.16436	0.637466	0.014	0.005	1
Mmaa	0.164378	0.669759	0.059	0.04	1
Sp3os	0.16445	0.412692	0.131	0.098	1
Pkd2	0.164526	0.656209	0.057	0.035	1
Mr1	0.164531	-1.54682	0.003	0.01	1
Cacna1b	0.164981	-1.5786	0.003	0.01	1
Wsb2	0.164982	0.361035	0.132	0.099	1
Ttc12	0.164986	-1.55189	0.003	0.01	1
Fkbp7	0.165039	0.596574	0.054	0.033	1
Fam109b	0.165568	0.885091	0.026	0.012	1
Zfp772	0.165654	-1.14565	0.013	0.024	1
Wwp1	0.165672	-0.312131	0.138	0.157	1
Usp10	0.165947	0.232423	0.319	0.272	1
Tnfaip8l3	0.166421	0.877501	0.029	0.014	1
Cenpo	0.166482	0.535843	0.078	0.052	1
Klhl11	0.166524	0.651472	0.043	0.024	1
Ccl5	0.166528	-1.20227	0.016	0.026	1
Fyb	0.166619	-0.203015	0.289	0.336	1
Dcaf15	0.167016	-0.341028	0.083	0.091	1
Celf4	0.167213	-0.457814	0.06	0.073	1
Pole	0.167346	0.466312	0.113	0.085	1
Tmf1	0.167471	0.241695	0.322	0.275	1
Snx24	0.167517	0.380962	0.023	0.012	1
Brf2	0.167527	-0.786389	0.018	0.033	1
Farsb	0.16759	0.28947	0.242	0.2	1
Cradd	0.167609	-0.718458	0.035	0.056	1
Dhrs4	0.167917	-0.201779	0.185	0.195	1
Entpd5	0.16792	0.43632	0.089	0.073	1
Fam49a	0.167995	-0.412323	0.074	0.087	1
Slc35d2	0.168309	0.256878	0.06	0.044	1
Mgst3	0.168329	0.320077	0.121	0.106	1
Dnaja4	0.168337	1.10355	0.013	0.003	1
Rdh10	0.168428	0.683275	0.057	0.037	1
Zmat1	0.168464	0.574099	0.046	0.028	1
Papd7	0.16862	0.531044	0.074	0.056	1
AW551984	0.168897	1.16129	0.013	0.003	1
Rasl2-9	0.169003	-0.843557	0.014	0.028	1
Prss23	0.169232	1.30878	0.013	0.003	1
Ramp2	0.169445	0.869147	0.035	0.021	1
Letm2	0.169528	-0.778335	0.029	0.045	1
Tmem65	0.169626	-0.417698	0.07	0.098	1
Gstcd	0.170256	0.441754	0.09	0.073	1
Nlgn2	0.170292	0.230526	0.04	0.028	1
Cdc7	0.170697	0.237318	0.089	0.068	1
Osm	0.170698	1.32676	0.013	0.003	1
Myo18a	0.171054	0.20683	0.378	0.329	1
Eng	0.171095	-0.688566	0.026	0.035	1
Ficd	0.171106	-0.968113	0.016	0.028	1
Fzr1	0.171226	0.296535	0.211	0.181	1
B9d2	0.171312	-0.242529	0.198	0.218	1
Efemp1	0.171751	0.69238	0.054	0.035	1
Rqcd1	0.171858	0.394849	0.149	0.117	1
Cdk2	0.171987	0.357331	0.148	0.124	1
Trpm7	0.172076	0.219533	0.349	0.301	1
Dzip3	0.172136	0.275469	0.134	0.105	1
Dctn4	0.172327	0.239159	0.177	0.143	1
Cnih1	0.172615	0.219616	0.327	0.293	1
4933423P22Rik	0.172736	1.21523	0.018	0.007	1
Xylt2	0.172764	0.768638	0.035	0.023	1
3010003L21Rik	0.173111	-0.584602	0.057	0.078	1
Dusp19	0.173254	-0.257233	0.085	0.11	1
Hdgfrp3	0.17333	0.828182	0.038	0.021	1
Nanos1	0.173458	0.69197	0.031	0.023	1
Bahcc1	0.173618	0.543567	0.041	0.024	1
Mrps28	0.173766	0.205205	0.383	0.334	1
Arhgef17	0.173965	1.25023	0.015	0.005	1
9130023H24Rik	0.174171	-1.18236	0.011	0.023	1
Gbp3	0.174296	-0.679901	0.014	0.026	1
Ap1g1	0.174317	-0.233349	0.293	0.329	1
Chd3os	0.174447	0.232356	0.176	0.162	1
Scaper	0.174664	0.232652	0.209	0.171	1
Dsel	0.175049	0.758739	0.044	0.028	1
Pphln1	0.175247	0.223679	0.256	0.233	1
Adgrg5	0.175496	0.407671	0.138	0.106	1
Adnp	0.175522	-0.359891	0.068	0.092	1
Chodl	0.175528	0.600307	0.024	0.012	1
Zeb2os	0.175578	1.32935	0.013	0.005	1
Bcl9	0.175652	0.297588	0.227	0.186	1
Lypla2	0.175778	0.20895	0.394	0.348	1
Gm5914	0.175974	0.96977	0.028	0.014	1
Eva1b	0.175978	0.344444	0.132	0.113	1
Pex1	0.17603	0.716955	0.045	0.03	1
Mertk	0.176173	-0.693168	0.005	0.012	1
Tmcc1	0.176231	0.209487	0.388	0.345	1
Mrpl48	0.176261	0.200324	0.412	0.366	1
Entpd2	0.176337	1.22394	0.018	0.007	1
Ctse	0.176415	-0.871634	0.016	0.024	1
Naif1	0.176574	0.509288	0.064	0.042	1
Ccdc191	0.176717	0.453545	0.108	0.078	1
Sox12	0.176736	0.389367	0.067	0.057	1
Fam175b	0.176998	-0.243384	0.286	0.329	1
Ybey	0.177363	0.698634	0.043	0.024	1
Rpl7a-ps5	0.177413	-0.778652	0.003	0.009	1
Lamb1	0.177565	0.770614	0.044	0.026	1
Gda	0.177618	-1.07805	0.013	0.026	1
Micall1	0.177713	-0.305831	0.103	0.111	1
Cdk20	0.177751	-0.76313	0.009	0.019	1
Frmd6	0.17798	0.673884	0.035	0.019	1
Map3k7	0.178023	0.323744	0.204	0.169	1
Tipin	0.178061	0.266624	0.254	0.211	1
Scaf1	0.178153	0.312789	0.182	0.145	1
Pms2	0.178372	0.448225	0.112	0.082	1
Hopx	0.178382	0.516892	0.089	0.063	1
Pisd	0.178409	0.291053	0.236	0.195	1
Mtfr2	0.178541	0.716805	0.043	0.024	1
Tmem106b	0.178729	0.225699	0.281	0.254	1
Spock2	0.178869	0.516519	0.018	0.009	1
B3gnt9	0.179059	1.19286	0.016	0.007	1
Etaa1os	0.179063	-0.978697	0.005	0.014	1
Mus81	0.17975	0.359989	0.065	0.045	1
Tubgcp6	0.179755	0.321146	0.035	0.035	1
Clstn1	0.180041	0.852533	0.028	0.017	1
Armc8	0.180101	-0.227802	0.278	0.324	1
Cmpk2	0.180268	0.679513	0.035	0.019	1
Rnf215	0.180368	0.37747	0.131	0.106	1
Bcat2	0.180381	0.20359	0.18	0.169	1
Flt4	0.180502	0.7417	0.02	0.009	1
Igha	0.180558	1.65748	0.009	0.002	1
Mcph1	0.180661	0.401172	0.127	0.103	1
Trim30b	0.18082	0.310877	0.136	0.105	1
Atp11b	0.181067	0.203631	0.398	0.354	1
Fam110a	0.18117	0.38011	0.151	0.12	1
Mfsd6	0.181327	0.290764	0.224	0.183	1
Zbtb25	0.181666	0.532769	0.068	0.051	1
Abhd2	0.181671	0.242371	0.155	0.124	1
9430060I03Rik	0.182301	0.658377	0.052	0.031	1
Slc37a3	0.182308	0.556868	0.073	0.049	1
E330013P04Rik	0.182469	-1.565	0.004	0.012	1
Prelp	0.182662	1.4295	0.009	0.002	1
Nop2	0.182742	0.390156	0.143	0.113	1
Elovl1	0.182869	0.254568	0.274	0.239	1
Rfx2	0.183078	1.37803	0.011	0.003	1
Pnpla2	0.183363	-0.282243	0.207	0.24	1
Nprl2	0.183609	0.214423	0.102	0.08	1
Daam1	0.183848	0.425959	0.103	0.084	1
Gpx7	0.183904	0.944974	0.028	0.014	1
Lilr4b	0.184205	0.20972	0.024	0.026	1
Zdhhc17	0.184402	0.486108	0.099	0.075	1
Itpr2	0.184558	-0.281116	0.207	0.249	1
Atl1	0.184697	-1.14316	0.01	0.017	1
Zfp760	0.184744	0.728893	0.029	0.021	1
Tns2	0.184902	0.519423	0.013	0.005	1
Khdrbs3	0.18491	0.218184	0.021	0.024	1
Wdr86	0.184954	0.279348	0.21	0.183	1
Golga2	0.185068	0.275218	0.188	0.152	1
Fcgr1	0.185269	0.806754	0.02	0.009	1
Rhbdd1	0.1853	0.381835	0.063	0.054	1
Il2ra	0.185302	1.15477	0.009	0.002	1
Pacsin1	0.185363	0.449918	0.018	0.009	1
Atp9a	0.185827	1.47841	0.009	0.002	1
Srbd1	0.185837	-0.210975	0.151	0.159	1
Galnt4	0.186288	-0.522283	0.015	0.026	1
Emc8	0.18659	0.226313	0.305	0.272	1
Gm12159	0.186772	-0.761305	0.031	0.049	1
1500011B03Rik	0.186798	0.490792	0.074	0.057	1
Ahcy	0.186859	0.652012	0.058	0.038	1
Gm11110	0.1873	-0.914803	0.016	0.031	1
Fibin	0.18731	1.19869	0.015	0.005	1
Alg14	0.187649	0.534938	0.064	0.042	1
Smim5	0.188006	-1.48368	0.004	0.012	1
Gm10110	0.188351	1.08625	0.009	0.002	1
Oscp1	0.188388	-1.45761	0.005	0.014	1
Zyg11b	0.188541	-0.220157	0.196	0.211	1
Xlr3b	0.18857	1.06204	0.009	0.002	1
1700099I09Rik	0.188984	0.890777	0.026	0.016	1
Dusp23	0.189024	-0.350243	0.055	0.059	1
Brcc3	0.189074	-0.234486	0.284	0.321	1
Kctd12b	0.189143	-0.808636	0.009	0.019	1
Dusp6	0.189242	-0.432388	0.087	0.117	1
Maged2	0.189266	0.593662	0.036	0.021	1
Mybl2	0.189916	0.602755	0.059	0.042	1
Ndufaf1	0.190048	0.271332	0.088	0.066	1
Stk19	0.190269	-0.258597	0.245	0.282	1
3830403N18Rik	0.190452	1.38424	0.014	0.005	1
4930430F08Rik	0.190483	-0.610082	0.029	0.047	1
Usp5	0.190559	-0.257502	0.188	0.209	1
Ccdc157	0.190584	0.453437	0.023	0.012	1
Tle4	0.190992	0.248549	0.271	0.228	1
Rorb	0.191273	-1.05214	0.014	0.026	1
Slc25a13	0.191464	0.369249	0.133	0.11	1
Sgms2	0.191566	-1.54032	0.004	0.012	1
Zfp955a	0.191616	0.864728	0.031	0.017	1
Dolk	0.191961	-0.649931	0.04	0.057	1
Kif15	0.192426	0.237939	0.21	0.172	1
Efnb3	0.192429	1.00514	0.009	0.002	1
Camk2b	0.192891	-1.25997	0.009	0.019	1
Abat	0.193028	0.750147	0.008	0.002	1
Tbc1d8b	0.193199	-0.644903	0.043	0.061	1
Gm17056	0.193331	0.637862	0.059	0.038	1
Dhx29	0.193636	0.328935	0.162	0.127	1
Gm12279	0.19372	1.3142	0.011	0.003	1
Rita1	0.19376	1.14247	0.018	0.007	1
Slfn3	0.193771	0.302035	0.016	0.009	1
Jmjd8	0.193859	0.236517	0.062	0.045	1
Hmces	0.19387	0.328896	0.185	0.152	1
Egr4	0.194024	-2.04694	0.001	0.007	1
Npdc1	0.194087	0.414904	0.024	0.014	1
Cxcr6	0.194314	1.51859	0.009	0.002	1
Gm11457	0.194416	1.04828	0.009	0.002	1
Cyp1b1	0.194482	1.27957	0.009	0.002	1
Cdca8	0.194505	0.243776	0.308	0.268	1
Gm16185	0.19451	1.28335	0.009	0.002	1
Eif2b4	0.194584	0.332283	0.162	0.127	1
Tmx2	0.194929	0.233383	0.17	0.138	1
Map4k3	0.195346	0.91824	0.029	0.016	1
1700058P15Rik	0.195418	-1.43233	0.004	0.012	1
Rab31	0.195473	-0.222808	0.158	0.192	1
9130401M01Rik	0.195528	0.235811	0.305	0.261	1
Dnhd1	0.195591	0.829457	0.02	0.009	1
Htatsf1	0.195616	0.229436	0.332	0.289	1
Zfp111	0.195645	0.504065	0.053	0.042	1
Cdc25b	0.195675	0.367988	0.089	0.064	1
Accs	0.195707	0.258126	0.121	0.094	1
Zfp768	0.1963	0.642327	0.058	0.038	1
Dusp3	0.19642	0.265397	0.268	0.226	1
Glycam1	0.196632	-1.27514	0.004	0.012	1
Habp4	0.196911	0.479218	0.07	0.056	1
Lysmd3	0.196976	0.332207	0.17	0.134	1
U2af1l4	0.197348	0.790974	0.023	0.01	1
Ctns	0.197576	0.342177	0.067	0.047	1
Itga3	0.19796	-0.50842	0.034	0.052	1
Nploc4	0.198148	-0.230459	0.113	0.12	1
Polm	0.19834	0.513166	0.08	0.059	1
Crisp1	0.198852	-2.00518	0.001	0.007	1
4833418N02Rik	0.198985	-1.38614	0.004	0.012	1
Rad9a	0.199085	0.372624	0.095	0.07	1
Mogs	0.199412	0.287962	0.232	0.197	1
Hgs	0.199545	0.27559	0.23	0.19	1
Ick	0.199601	-0.650541	0.02	0.035	1
Ipcef1	0.199939	-0.229724	0.279	0.312	1
Golga1	0.199984	0.300704	0.118	0.091	1
Ddx58	0.20015	0.829281	0.036	0.021	1
Osgepl1	0.200189	-0.40169	0.029	0.03	1
Gm26624	0.200232	-1.25393	0.009	0.017	1
Slc5a3	0.200281	0.504162	0.09	0.068	1
Cox10	0.200295	-0.281543	0.122	0.153	1
Sult1d1	0.200684	-0.239768	0.019	0.016	1
Gm42762	0.200803	-1.72831	0.001	0.007	1
Coprs	0.200822	0.603823	0.031	0.017	1
Rad51b	0.200843	0.747288	0.011	0.003	1
Cluap1	0.200848	-0.354466	0.092	0.106	1
Zfp446	0.20137	0.974662	0.025	0.012	1
Casp9	0.201593	0.374952	0.129	0.105	1
Zbtb12	0.201605	0.617241	0.059	0.038	1
Sertad3	0.201792	-0.58873	0.05	0.071	1
Clu	0.201823	0.285916	0.024	0.014	1
Dusp4	0.201894	-0.989931	0.016	0.03	1
Mettl22	0.202094	0.710358	0.039	0.026	1
Myc	0.202156	0.278924	0.211	0.172	1
Fdx1l	0.202181	0.240108	0.305	0.267	1
Mfap1b	0.202438	-0.279695	0.178	0.204	1
B4galt6	0.20266	0.442712	0.112	0.084	1
Rhoq	0.20272	0.325979	0.124	0.106	1
Cyb5d2	0.202933	0.651587	0.055	0.037	1
Gen1	0.203022	0.767044	0.029	0.019	1
Cyp7b1	0.20322	0.757002	0.008	0.002	1
Zfp60	0.203326	-0.364393	0.046	0.051	1
H1f0	0.203457	0.232027	0.315	0.282	1
Recql	0.203478	-0.449508	0.093	0.12	1
Hist1h3c	0.203518	0.268194	0.197	0.16	1
Tmem218	0.203625	-0.448664	0.049	0.057	1
Foxk1	0.203981	0.351945	0.138	0.106	1
Usp37	0.204149	0.24969	0.227	0.188	1
Gm15232	0.204511	-1.08298	0.013	0.023	1
Mlh1	0.204639	0.359533	0.093	0.068	1
Itih5	0.204653	0.368262	0.024	0.014	1
Foxj2	0.20479	0.339886	0.16	0.125	1
Foxj1	0.204824	-0.817816	0.019	0.028	1
Gpc1	0.204862	-0.941333	0.018	0.031	1
Heatr6	0.204948	0.24717	0.241	0.216	1
AA543186	0.205299	-0.474821	0.01	0.009	1
Pcolce	0.205493	0.319505	0.074	0.054	1
9930021J03Rik	0.20558	0.206854	0.207	0.172	1
Acss1	0.205605	0.202402	0.386	0.345	1
Crot	0.205641	-0.330821	0.16	0.193	1
B3gnt6	0.205738	0.771419	0.003	0	1
9530027J09Rik	0.205738	0.934553	0.003	0	1
Sftpd	0.205738	0.921697	0.003	0	1
1700112J16Rik	0.205738	0.8385	0.003	0	1
Zcchc5	0.205738	0.80068	0.003	0	1
Ranbp17	0.205738	0.77102	0.003	0	1
Gm9923	0.205738	0.753262	0.003	0	1
Asb5	0.205738	1.00202	0.003	0	1
Clnkos	0.205738	0.732334	0.003	0	1
Lrrc34	0.205738	0.728642	0.003	0	1
Ccdc148	0.205738	0.640224	0.003	0	1
Kdm5d	0.205738	0.630159	0.003	0	1
RP24-445D7.2	0.205738	0.591199	0.003	0	1
Gm20635	0.205738	0.56885	0.003	0	1
A730071L15Rik	0.205738	0.506939	0.003	0	1
Gm15124	0.205738	0.386679	0.003	0	1
AC125149.2	0.205738	0.781142	0.003	0	1
Lypd1	0.205738	1.24123	0.003	0	1
Ush1c	0.205738	0.943455	0.003	0	1
Nuggc	0.205738	0.92965	0.003	0	1
Usp13	0.205738	0.900023	0.003	0	1
Gm26637	0.205738	0.883053	0.003	0	1
Lrrc46	0.205738	0.859112	0.003	0	1
Gm17501	0.205738	0.836702	0.003	0	1
Slit2	0.205738	0.831152	0.003	0	1
4930562F07Rik	0.205738	0.821458	0.003	0	1
Gm10033	0.205738	0.813834	0.003	0	1
9430065F17Rik	0.205738	0.802649	0.003	0	1
Gm16070	0.205738	0.800797	0.003	0	1
Slc6a12	0.205738	0.79198	0.003	0	1
Gm2479	0.205738	0.738853	0.003	0	1
Rab4a	0.205738	0.735798	0.003	0	1
Slpi	0.205738	0.702864	0.003	0	1
Cfap69	0.205738	0.702143	0.003	0	1
6430571L13Rik	0.205738	0.67612	0.003	0	1
Slc4a11	0.205738	0.668535	0.003	0	1
Scube2	0.205738	0.651368	0.003	0	1
Pou1f1	0.205738	0.629515	0.003	0	1
Adamtsl5	0.205738	0.62795	0.003	0	1
Gm16552	0.205738	0.480872	0.003	0	1
Gm43137	0.205738	0.438609	0.003	0	1
Gm28041	0.205738	0.404724	0.003	0	1
Kcnj10	0.205738	0.974536	0.003	0	1
Tbxa2r	0.205738	0.832653	0.003	0	1
4933428P19Rik	0.205738	0.505001	0.003	0	1
Grin3a	0.205738	0.413149	0.003	0	1
Pde1c	0.205738	0.292957	0.003	0	1
Cd3e	0.205738	1.03491	0.003	0	1
Pcdhgc5	0.205738	1.0196	0.003	0	1
Sh3gl3	0.205738	1.00847	0.003	0	1
Cd276	0.205738	0.976289	0.003	0	1
Bcl11b	0.205738	0.946927	0.003	0	1
Art4	0.205738	0.855227	0.003	0	1
Gm13572	0.205738	0.840276	0.003	0	1
Dtna	0.205738	0.828576	0.003	0	1
Orm3	0.205738	0.80568	0.003	0	1
Aplp1	0.205738	0.787582	0.003	0	1
Cd79a	0.205738	0.782134	0.003	0	1
Mn1	0.205738	0.732167	0.003	0	1
Slc4a9	0.205738	0.717304	0.003	0	1
Stkld1	0.205738	0.708295	0.003	0	1
Cdh24	0.205738	0.695662	0.003	0	1
Ltbp2	0.205738	0.686097	0.003	0	1
Gpr176	0.205738	0.66757	0.003	0	1
Erc2	0.205738	0.660706	0.003	0	1
Tm6sf2	0.205738	0.654562	0.003	0	1
Tmem151b	0.205738	0.653349	0.003	0	1
D130020L05Rik	0.205738	0.653126	0.003	0	1
Phxr2	0.205738	0.649557	0.003	0	1
Aplnr	0.205738	0.638419	0.003	0	1
Eva1a	0.205738	0.628221	0.003	0	1
Actn2	0.205738	0.620001	0.003	0	1
Ttc41	0.205738	0.616553	0.003	0	1
Gm26511	0.205738	0.616527	0.003	0	1
Gm15559	0.205738	0.616387	0.003	0	1
Lrrn4cl	0.205738	0.610228	0.003	0	1
4933413G19Rik	0.205738	0.582043	0.003	0	1
Cd209c	0.205738	0.578945	0.003	0	1
Amh	0.205738	0.551059	0.003	0	1
Gm26635	0.205738	0.54574	0.003	0	1
Gm16998	0.205738	0.50455	0.003	0	1
Larp6	0.205738	0.464949	0.003	0	1
RP24-120F8.4	0.205738	0.46366	0.003	0	1
Stx1b	0.205738	0.361414	0.003	0	1
Mpp2	0.205738	0.267424	0.003	0	1
Jchain	0.205738	0.887756	0.003	0	1
Gm17130	0.205738	0.837332	0.003	0	1
Gm29325	0.205738	0.827717	0.003	0	1
Nfe2	0.205738	0.781644	0.003	0	1
Zfp462	0.205738	0.724217	0.003	0	1
Ccl11	0.205738	0.673633	0.003	0	1
A530020G20Rik	0.205738	0.666782	0.003	0	1
Dpep3	0.205738	0.630973	0.003	0	1
Gm16141	0.205738	0.568872	0.003	0	1
Gm11627	0.205738	0.522606	0.003	0	1
Gm26613	0.205738	0.520314	0.003	0	1
Gm13179	0.205738	0.47375	0.003	0	1
Chst3	0.205738	1.01164	0.003	0	1
Cnih2	0.205738	0.921886	0.003	0	1
Nckap5los	0.205738	0.908779	0.003	0	1
Cend1	0.205738	0.855794	0.003	0	1
Hspb2	0.205738	0.8256	0.003	0	1
Gm10300	0.205738	0.815655	0.003	0	1
Gdap1	0.205738	0.805687	0.003	0	1
Hspa12a	0.205738	0.796684	0.003	0	1
Gm28523	0.205738	0.688445	0.003	0	1
Wfikkn1	0.205738	0.669082	0.003	0	1
Gm14341	0.205738	0.659193	0.003	0	1
Klhl32	0.205738	0.652742	0.003	0	1
Pgbd1	0.205738	0.643236	0.003	0	1
Fam184b	0.205738	0.638787	0.003	0	1
Gm28154	0.205738	0.62164	0.003	0	1
Adcy2	0.205738	0.597926	0.003	0	1
Gm13375	0.205738	0.568213	0.003	0	1
Gm15322	0.205738	0.487776	0.003	0	1
Spag4	0.205738	0.456661	0.003	0	1
Slc38a4	0.205738	0.357446	0.003	0	1
Ip6k3	0.205738	0.335518	0.003	0	1
Gm19590	0.205738	0.945952	0.003	0	1
Rps6ka6	0.205738	0.93611	0.003	0	1
Pak3	0.205738	0.898498	0.003	0	1
Abca8b	0.205738	0.811464	0.003	0	1
Tmc3	0.205738	0.738194	0.003	0	1
Tnfsf18	0.205738	0.728622	0.003	0	1
Pla2r1	0.205738	0.712963	0.003	0	1
Gm38102	0.205738	0.66313	0.003	0	1
Mill2	0.205738	0.469309	0.003	0	1
Gm13063	0.205738	0.436269	0.003	0	1
Gm26534	0.205738	0.435094	0.003	0	1
Fam151a	0.205738	0.225526	0.003	0	1
Pyroxd2	0.205738	0.906646	0.003	0	1
Samd12	0.205738	0.875642	0.003	0	1
Gfra4	0.205738	0.856824	0.003	0	1
Ucp1	0.205738	0.846386	0.003	0	1
Prdm8	0.205738	0.814131	0.003	0	1
Bche	0.205738	0.802863	0.003	0	1
Crnde	0.205738	0.774674	0.003	0	1
Pcdh18	0.205738	0.774378	0.003	0	1
Igsf11	0.205738	0.767684	0.003	0	1
Gm13710	0.205738	0.767257	0.003	0	1
Gm15512	0.205738	0.745672	0.003	0	1
Gm26564	0.205738	0.744078	0.003	0	1
Gm26677	0.205738	0.719602	0.003	0	1
Parvaos	0.205738	0.698835	0.003	0	1
Gm26883	0.205738	0.68406	0.003	0	1
1810049J17Rik	0.205738	0.675526	0.003	0	1
A730015C16Rik	0.205738	0.671876	0.003	0	1
Aldh1a1	0.205738	0.659686	0.003	0	1
Olfml1	0.205738	0.654303	0.003	0	1
Gm37634	0.205738	0.629981	0.003	0	1
Gm4787	0.205738	0.591734	0.003	0	1
Gm17034	0.205738	0.589831	0.003	0	1
Tmem132c	0.205738	0.587717	0.003	0	1
Ltbp1	0.205738	0.575576	0.003	0	1
BC051077	0.205738	0.57052	0.003	0	1
Pdzk1	0.205738	0.555896	0.003	0	1
Muc13	0.205738	0.507729	0.003	0	1
Grb7	0.205738	0.4349	0.003	0	1
Ggt1	0.205738	0.348378	0.003	0	1
Fabp7	0.205738	0.332017	0.003	0	1
Prss42	0.205738	0.279552	0.003	0	1
Grin1	0.205738	0.637439	0.003	0	1
Ackr4	0.205738	0.538748	0.003	0	1
Bex2	0.205738	0.94112	0.003	0	1
Pnma2	0.205738	0.881223	0.003	0	1
Krtdap	0.205738	0.861741	0.003	0	1
Nova1	0.205738	0.860399	0.003	0	1
Nrxn3	0.205738	0.728949	0.003	0	1
Olfr658	0.205738	0.699035	0.003	0	1
Cacna2d2	0.205738	0.599125	0.003	0	1
Gm29040	0.205738	0.561611	0.003	0	1
0610040F04Rik	0.205738	0.504134	0.003	0	1
Gm13470	0.205738	0.47024	0.003	0	1
Gm16045	0.205738	0.465182	0.003	0	1
Apc2	0.205738	0.454081	0.003	0	1
Oxtr	0.205738	0.450609	0.003	0	1
A230072E10Rik	0.205738	0.444412	0.003	0	1
Txlnb	0.205738	0.432496	0.003	0	1
3830408C21Rik	0.205738	0.413491	0.003	0	1
Fndc1	0.205738	0.980477	0.003	0	1
Chl1	0.205738	0.955417	0.003	0	1
Gm12708	0.205738	0.651733	0.003	0	1
Tc2n	0.205738	0.604724	0.003	0	1
Gm17096	0.205738	0.516852	0.003	0	1
Nxf7	0.205738	0.304339	0.003	0	1
Mall	0.205738	0.881537	0.003	0	1
Sgip1	0.205738	0.690214	0.003	0	1
Prss27	0.205738	0.468294	0.003	0	1
Rasgef1a	0.205738	0.468294	0.003	0	1
Gm28884	0.205738	0.425467	0.003	0	1
AY074887	0.205738	0.882201	0.003	0	1
Grid1	0.205738	0.854797	0.003	0	1
Scn2a1	0.205738	0.846335	0.003	0	1
Gm2044	0.205738	0.842361	0.003	0	1
Tubb4a	0.205738	0.665552	0.003	0	1
Sema4g	0.205738	0.65542	0.003	0	1
Clec2g	0.205738	0.562157	0.003	0	1
Fbxo41	0.205738	0.47994	0.003	0	1
Prrt3	0.205738	0.26512	0.003	0	1
Tmem178b	0.205738	1.29511	0.003	0	1
Pabpc1l	0.205738	0.90669	0.003	0	1
AF529169	0.205738	0.854308	0.003	0	1
Ebf2	0.205738	0.813175	0.003	0	1
Fam217a	0.205738	0.766313	0.003	0	1
Tcrg-C2	0.205738	0.738247	0.003	0	1
Hapln1	0.205738	0.737365	0.003	0	1
Efr3b	0.205738	0.708589	0.003	0	1
Kcnk10	0.205738	0.682979	0.003	0	1
Tlr5	0.205738	0.589871	0.003	0	1
Klhl10	0.205738	0.514917	0.003	0	1
Begain	0.205738	0.472812	0.003	0	1
Gm15489	0.205738	0.459323	0.003	0	1
Gm20732	0.205738	0.419979	0.003	0	1
2310008N11Rik	0.205738	0.350383	0.003	0	1
Arg2	0.205738	1.01312	0.003	0	1
A830009L08Rik	0.205738	0.999481	0.003	0	1
Kank4	0.205738	0.964155	0.003	0	1
A930006I01Rik	0.205738	0.961805	0.003	0	1
Rbp7	0.205738	0.955299	0.003	0	1
Ptprn	0.205738	0.929565	0.003	0	1
1700023F06Rik	0.205738	0.928152	0.003	0	1
Fut9	0.205738	0.921209	0.003	0	1
Gdf15	0.205738	0.910583	0.003	0	1
Pcdhga12	0.205738	0.89752	0.003	0	1
AU019990	0.205738	0.894544	0.003	0	1
Gm14199	0.205738	0.874906	0.003	0	1
3110083C13Rik	0.205738	0.863958	0.003	0	1
Etnk2	0.205738	0.832917	0.003	0	1
Mark1	0.205738	0.816834	0.003	0	1
Nov	0.205738	0.812961	0.003	0	1
Nog	0.205738	0.812556	0.003	0	1
Gm12905	0.205738	0.795493	0.003	0	1
Fam65c	0.205738	0.795183	0.003	0	1
Naaladl2	0.205738	0.784566	0.003	0	1
Gm43569	0.205738	0.766911	0.003	0	1
C530008M17Rik	0.205738	0.756079	0.003	0	1
Il7	0.205738	0.743231	0.003	0	1
Gm36975	0.205738	0.727379	0.003	0	1
Tldc2	0.205738	0.713805	0.003	0	1
Gm16116	0.205738	0.707363	0.003	0	1
Slc16a14	0.205738	0.702053	0.003	0	1
Pcdhgb4	0.205738	0.679063	0.003	0	1
Lmcd1	0.205738	0.665191	0.003	0	1
4930430E12Rik	0.205738	0.638201	0.003	0	1
Pigz	0.205738	0.620031	0.003	0	1
Gm13889	0.205738	0.609677	0.003	0	1
Sirpb1a	0.205738	0.5941	0.003	0	1
Fcrl6	0.205738	0.57975	0.003	0	1
Gm11525	0.205738	0.570986	0.003	0	1
Kng1	0.205738	0.570711	0.003	0	1
A330102I10Rik	0.205738	0.552482	0.003	0	1
Gpihbp1	0.205738	0.520597	0.003	0	1
Prox1	0.205738	0.500292	0.003	0	1
Gm17087	0.205738	0.468353	0.003	0	1
Aatk	0.205738	0.46681	0.003	0	1
4930590J08Rik	0.205738	0.457514	0.003	0	1
Crygn	0.205738	0.451496	0.003	0	1
Gm17139	0.205738	0.447472	0.003	0	1
Bmp10	0.205738	0.406741	0.003	0	1
Gm29331	0.205738	0.364155	0.003	0	1
Stx19	0.205738	0.32854	0.003	0	1
Acy3	0.205738	0.280256	0.003	0	1
Tspyl5	0.205738	0.278974	0.003	0	1
Gm17619	0.205738	0.274151	0.003	0	1
4930548H24Rik	0.205738	0.23831	0.003	0	1
Tlr7	0.205738	1.25073	0.003	0	1
Gm44040	0.205738	0.867505	0.003	0	1
Nrg4	0.205738	0.85736	0.003	0	1
Hrk	0.205738	0.850445	0.003	0	1
Inha	0.205738	0.847494	0.003	0	1
Gm17133	0.205738	0.836794	0.003	0	1
D630033O11Rik	0.205738	0.768806	0.003	0	1
E130116L18Rik	0.205738	0.647226	0.003	0	1
Rxfp2	0.205738	0.645154	0.003	0	1
Epha10	0.205738	0.298029	0.003	0	1
Myb	0.205899	0.752735	0.025	0.012	1
Twf1	0.205969	0.282066	0.206	0.179	1
Ttll5	0.205985	0.252767	0.07	0.052	1
Zfp141	0.206087	-0.339724	0.082	0.091	1
Nsun4	0.206166	0.214461	0.06	0.045	1
Ccdc94	0.206223	-0.37099	0.054	0.075	1
Pim3	0.206327	0.457557	0.095	0.073	1
Nfatc2ip	0.206404	0.363572	0.138	0.106	1
Gatad1	0.206482	0.207157	0.34	0.305	1
Cd34	0.206744	-0.428611	0.094	0.124	1
Arap3	0.206755	-0.582641	0.052	0.073	1
Myo19	0.206788	0.965272	0.018	0.007	1
Wipf2	0.206804	0.247712	0.29	0.249	1
Mphosph9	0.206824	0.430537	0.104	0.084	1
Nt5dc3	0.206886	0.493431	0.054	0.035	1
Mb21d1	0.206915	0.256514	0.268	0.226	1
Brpf3	0.20692	0.411967	0.05	0.033	1
BC002059	0.207007	-0.67754	0.038	0.057	1
Vopp1	0.207135	0.387762	0.05	0.045	1
Tpx2	0.207339	0.238127	0.278	0.235	1
Stam2	0.207595	0.275354	0.197	0.16	1
Pigu	0.207671	-0.373909	0.122	0.15	1
Pdp1	0.208051	0.620523	0.057	0.038	1
Phrf1	0.208566	0.23652	0.288	0.254	1
Large	0.208626	-0.739665	0.023	0.031	1
Jmjd7	0.208716	-0.961835	0.016	0.03	1
Gbe1	0.208942	0.625072	0.053	0.033	1
Rhno1	0.209234	0.309061	0.19	0.153	1
4930532G15Rik	0.209479	0.712373	0.045	0.028	1
Tek	0.20956	-1.81593	0.001	0.007	1
Siae	0.20968	-0.247169	0.072	0.092	1
Ppm1d	0.209715	0.334684	0.178	0.145	1
Ppp1r37	0.210056	-0.342537	0.084	0.094	1
Ube2l6	0.210353	0.352739	0.142	0.118	1
Ehd2	0.210419	0.224771	0.02	0.012	1
Tlr13	0.210677	0.222143	0.182	0.15	1
Gm4707	0.210805	0.240091	0.084	0.064	1
Ubqln1	0.21106	0.227795	0.318	0.275	1
Nelfe	0.211173	-0.2321	0.286	0.328	1
Irgm1	0.211407	0.345393	0.173	0.139	1
Dhdh	0.211509	-0.669153	0.038	0.056	1
S100g	0.21167	-0.5111	0.065	0.091	1
Tyw5	0.211753	0.549908	0.059	0.038	1
Trbc2	0.211808	-0.866542	0.011	0.014	1
Tm9sf4	0.212037	0.201216	0.308	0.282	1
Tgif2	0.212089	0.924467	0.025	0.012	1
Slco3a1	0.212101	-0.201432	0.296	0.322	1
Cab39l	0.212259	0.25099	0.242	0.213	1
Clec5a	0.212367	0.753701	0.039	0.023	1
Brap	0.212511	-0.280673	0.191	0.23	1
Zc3h12c	0.212582	0.325663	0.074	0.07	1
Gpr174	0.212707	-1.42683	0.001	0.007	1
Dchs1	0.212765	-1.85061	0.001	0.007	1
Ccdc109b	0.213204	0.217952	0.309	0.279	1
Tceanc2	0.213273	0.238552	0.259	0.218	1
Dtx2	0.213486	0.291706	0.146	0.127	1
Serpinb9	0.213693	0.584858	0.073	0.056	1
Gli3	0.213775	1.2572	0.011	0.003	1
Slc35a2	0.214043	0.402727	0.122	0.092	1
2700038G22Rik	0.214094	-0.557794	0.057	0.077	1
Wdr91	0.214241	0.298049	0.207	0.171	1
Zfp467	0.214245	0.391655	0.094	0.077	1
Cenpw	0.214324	0.207085	0.211	0.176	1
Slc12a4	0.214341	-0.674654	0.029	0.047	1
Lsm10	0.214382	-0.262243	0.231	0.27	1
Col5a2	0.214499	0.338709	0.129	0.099	1
Med6	0.214699	0.336902	0.117	0.099	1
Trim46	0.214931	-1.36305	0.001	0.007	1
Zfp143	0.21503	0.407166	0.098	0.071	1
Gm10250	0.215169	-0.708759	0.005	0.012	1
6430550D23Rik	0.215511	-1.80963	0.001	0.007	1
Trim39	0.215649	0.401108	0.098	0.08	1
Cbwd1	0.215697	0.228884	0.084	0.064	1
Abhd18	0.215874	0.660299	0.045	0.031	1
Spa17	0.215944	-0.362944	0.019	0.017	1
Fxr2	0.215985	0.211438	0.269	0.228	1
Lin7c	0.216108	0.220597	0.289	0.26	1
Gm13205	0.2162	-0.810663	0.024	0.037	1
Gm26562	0.216232	0.551654	0.008	0.002	1
Arvcf	0.21639	-1.34079	0.001	0.007	1
Prr14l	0.216426	0.264018	0.202	0.166	1
Snx30	0.216727	0.204782	0.226	0.19	1
RP23-16L19.4	0.217056	0.469446	0.023	0.012	1
Spire1	0.217066	-0.354009	0.137	0.167	1
Ints3	0.217163	0.234909	0.191	0.157	1
Ctsk	0.217233	0.572719	0.026	0.021	1
Eed	0.217241	0.201519	0.308	0.265	1
Zbtb4	0.21728	0.369369	0.122	0.092	1
Dennd1c	0.217333	-0.251009	0.201	0.24	1
Tbc1d10c	0.217478	-0.239972	0.251	0.282	1
Tmem71	0.217558	-0.352048	0.009	0.016	1
Dlgap5	0.217684	0.270828	0.195	0.159	1
Tmem104	0.217734	0.237237	0.038	0.026	1
Ptges2	0.217785	0.375416	0.063	0.056	1
Lonp2	0.217802	0.262887	0.253	0.214	1
Snhg9	0.217808	0.414592	0.059	0.051	1
Pou2f2	0.218464	0.258508	0.19	0.171	1
Gramd4	0.21855	0.33769	0.166	0.132	1
AI839979	0.219186	-0.252221	0.018	0.026	1
Strada	0.219242	0.247972	0.176	0.143	1
A330017A19Rik	0.219277	0.731052	0.039	0.024	1
Smg8	0.219436	0.619066	0.055	0.038	1
Vps4a	0.219991	-0.263633	0.201	0.24	1
Pik3ap1	0.220172	-0.306087	0.119	0.136	1
Abcg1	0.22021	0.25637	0.27	0.232	1
Tut1	0.2207	0.570602	0.063	0.042	1
Sgf29	0.220799	0.327011	0.156	0.131	1
Svep1	0.220884	0.614454	0.024	0.012	1
Il3ra	0.220934	-0.280429	0.149	0.169	1
A3galt2	0.221397	-1.45036	0.001	0.007	1
Enpp5	0.221418	0.659324	0.048	0.03	1
Cdc42ep1	0.221564	-1.68832	0.001	0.007	1
Ubqln4	0.221568	0.204825	0.119	0.096	1
Dok1	0.221592	0.269324	0.239	0.2	1
Asns	0.221943	-1.49072	0.005	0.012	1
Zfp869	0.221961	-0.675217	0.023	0.038	1
Ercc6l2	0.222169	0.365128	0.126	0.096	1
Tom1l2	0.222239	-0.625851	0.031	0.04	1
Alg6	0.222571	0.458191	0.092	0.071	1
Vps37b	0.222866	0.262378	0.254	0.214	1
Htra2	0.223684	0.276914	0.197	0.172	1
Zmat4	0.223771	-1.6773	0.001	0.007	1
Pusl1	0.223812	0.44809	0.06	0.051	1
Lama5	0.223829	-1.64669	0.001	0.007	1
Fut10	0.223852	-1.53899	0.001	0.007	1
Mir155hg	0.224021	-1.72858	0.001	0.007	1
Stau2	0.224229	-0.634148	0.034	0.045	1
Hist1h2al	0.224426	-1.35509	0.001	0.007	1
BC068281	0.224528	0.730703	0.014	0.005	1
Ackr3	0.224659	1.32406	0.01	0.003	1
Mvd	0.224688	-0.424335	0.072	0.098	1
Tgfb1i1	0.224711	-0.625608	0.01	0.019	1
Tfcp2l1	0.224807	-1.50674	0.001	0.007	1
Lrrc32	0.224815	1.21312	0.016	0.007	1
Lgalsl	0.224982	-0.338386	0.044	0.061	1
Ms4a8a	0.225048	-1.53656	0.001	0.007	1
Arhgap10	0.225148	-0.715005	0.016	0.03	1
Nbr1	0.2252	-0.288347	0.188	0.22	1
E2f5	0.225338	-0.296031	0.137	0.155	1
Mrpl27	0.225392	0.2342	0.285	0.244	1
Lrrd1	0.225926	-0.485462	0.004	0.002	1
Gm4955	0.22613	1.2486	0.011	0.003	1
Ebf1	0.226438	0.359884	0.03	0.019	1
9530068E07Rik	0.226614	0.205407	0.317	0.274	1
Nfkb2	0.226879	0.314248	0.161	0.136	1
Rgag4	0.227055	0.321084	0.181	0.148	1
Upb1	0.227058	0.400655	0.124	0.099	1
Gga3	0.227244	-0.329429	0.118	0.15	1
Zbtb18	0.227342	0.284048	0.216	0.183	1
Kri1	0.227389	0.305631	0.197	0.164	1
Eml1	0.22757	-1.06627	0.006	0.016	1
Slc38a7	0.22762	0.502092	0.046	0.03	1
A830010M20Rik	0.227652	0.423306	0.013	0.005	1
Hist1h4h	0.227761	0.330865	0.166	0.132	1
Tmc6	0.227943	0.32591	0.166	0.132	1
Pcsk7	0.228036	0.379713	0.084	0.061	1
Ripk2	0.22804	0.620636	0.048	0.033	1
Psrc1	0.228144	0.242631	0.063	0.061	1
3110082I17Rik	0.228848	0.85915	0.028	0.017	1
Fmn1	0.228918	-0.422235	0.02	0.019	1
Upp2	0.229296	-0.234476	0.04	0.038	1
Cerkl	0.229334	-0.704935	0.025	0.042	1
Uchl4	0.229373	0.65891	0.036	0.021	1
Gtf3c1	0.229409	-0.235918	0.178	0.214	1
Wnt5b	0.229698	-1.37802	0.004	0.005	1
Pdik1l	0.229722	0.354654	0.156	0.125	1
Loxl3	0.229734	1.17616	0.011	0.005	1
Numbl	0.229923	-0.416701	0.021	0.033	1
Gm26847	0.230042	-0.388456	0.004	0.009	1
Hspbp1	0.230445	-0.325309	0.142	0.176	1
Itgb3bp	0.230527	0.571503	0.064	0.044	1
Mtif2	0.230718	-0.242543	0.131	0.16	1
Tspyl2	0.231021	0.263557	0.08	0.073	1
Zfp51	0.231338	0.547546	0.067	0.045	1
Cep85l	0.231871	0.265853	0.099	0.077	1
Thap4	0.232667	0.380408	0.109	0.082	1
Uqcc1	0.232906	0.315933	0.137	0.117	1
Wdr34	0.232908	0.817782	0.03	0.019	1
Urb1	0.232938	-0.302208	0.08	0.105	1
2310068J16Rik	0.232999	0.325927	0.011	0.012	1
Hilpda	0.23304	0.473292	0.055	0.037	1
Gm26533	0.233058	0.498925	0.018	0.009	1
Mrvi1	0.233215	-0.337544	0.085	0.098	1
Cd79b	0.233688	-0.968765	0.008	0.017	1
Pdgfrb	0.234173	0.970724	0.011	0.003	1
Emcn	0.234287	-0.44567	0.005	0.01	1
Tvp23a	0.234634	-1.68108	0.003	0.009	1
Mcoln2	0.235081	0.99307	0.02	0.01	1
Rnase4	0.235228	0.36384	0.107	0.08	1
Prcc	0.235288	0.293005	0.139	0.11	1
Intu	0.235606	-1.14803	0.009	0.019	1
Depdc1b	0.236186	0.692906	0.036	0.021	1
Cdca3	0.236219	0.245546	0.263	0.223	1
Slc30a4	0.236298	0.561998	0.054	0.035	1
Kazn	0.236299	0.806988	0.033	0.019	1
Spred3	0.236299	-0.97479	0.008	0.017	1
Nfib	0.236537	-0.490187	0.011	0.01	1
Gm26668	0.236668	0.610729	0.008	0.002	1
Ercc3	0.236965	0.34547	0.155	0.125	1
Car13	0.236979	1.10499	0.014	0.005	1
6330418K02Rik	0.237068	0.394816	0.03	0.028	1
Rab28	0.237191	0.339242	0.156	0.125	1
Tti2	0.237537	-0.434571	0.045	0.064	1
Sgsh	0.237562	0.386022	0.129	0.101	1
Paqr3	0.237596	-1.10054	0.01	0.021	1
A430033K04Rik	0.237642	0.216041	0.035	0.024	1
Mapk8ip3	0.237985	0.260512	0.152	0.122	1
Dhcr24	0.238185	-0.237773	0.122	0.15	1
Crebl2	0.238606	-0.38018	0.064	0.087	1
Pde4dip	0.238618	0.308735	0.156	0.124	1
Socs3	0.238668	-0.360874	0.107	0.122	1
Pspc1	0.238785	0.244059	0.242	0.204	1
Adora2a	0.238893	-0.862233	0.004	0.01	1
Prkg2	0.238956	0.540607	0.006	0.002	1
Cox6a2	0.239051	-0.666208	0.001	0.005	1
Abhd11	0.239075	-0.43046	0.085	0.108	1
Zfp688	0.239109	0.407024	0.114	0.089	1
Nudcd1	0.239129	0.257078	0.077	0.071	1
Tmeff1	0.239275	0.483863	0.082	0.059	1
Prkx	0.239371	0.212728	0.343	0.303	1
Msh2	0.239427	-0.274449	0.195	0.232	1
Rpp38	0.239582	-0.638188	0.035	0.054	1
2510046G10Rik	0.239909	-0.455322	0.045	0.054	1
Klf10	0.240137	0.253667	0.235	0.197	1
Mgat4a	0.240472	0.3941	0.117	0.089	1
Gm26869	0.240714	-1.18594	0.009	0.016	1
Cabp4	0.240976	1.11547	0.015	0.007	1
Pim2	0.24099	-0.648926	0.021	0.026	1
Tmem177	0.241117	0.757848	0.035	0.021	1
Jdp2	0.241194	0.317355	0.185	0.153	1
Cd5	0.241195	0.555079	0.013	0.005	1
Kng2	0.241475	1.43556	0.008	0.002	1
Serpinb2	0.241525	1.10444	0.011	0.003	1
Gm26785	0.241599	0.605241	0.013	0.005	1
Rab3a	0.241997	0.686055	0.043	0.028	1
Zc2hc1a	0.242001	0.358811	0.085	0.063	1
Kbtbd2	0.242069	0.279855	0.177	0.153	1
Sytl2	0.242307	-1.00433	0.008	0.017	1
Fcrls	0.242616	-0.945578	0.013	0.017	1
Nudt22	0.242639	0.350301	0.103	0.087	1
Uaca	0.242664	-0.878024	0.01	0.021	1
Med20	0.242673	0.315385	0.163	0.131	1
Plk1	0.242731	0.264093	0.158	0.127	1
Trip13	0.24285	-0.414266	0.093	0.12	1
Casc5	0.242912	0.237835	0.271	0.232	1
Lck	0.242918	-1.0031	0.013	0.024	1
Tmem42	0.243006	0.210709	0.129	0.12	1
Barx2	0.243022	0.9829	0.011	0.003	1
Fv1	0.243032	1.36117	0.008	0.002	1
Tlr1	0.2431	-0.630996	0.011	0.012	1
Gm9968	0.243432	1.07886	0.011	0.003	1
Polr3a	0.243535	0.389017	0.084	0.061	1
Cercam	0.243715	0.614227	0.01	0.003	1
Agr2	0.243732	1.19012	0.011	0.003	1
Nnat	0.243772	1.0892	0.011	0.003	1
Lhfp	0.243776	1.0638	0.011	0.003	1
Mettl21b	0.24395	-0.35812	0.004	0.002	1
Noc4l	0.24443	0.293051	0.098	0.087	1
Rnf24	0.244454	-1.09274	0.009	0.014	1
Myzap	0.244614	0.934914	0.008	0.002	1
4930452B06Rik	0.244858	-1.53628	0.004	0.01	1
Tmem158	0.245164	0.287203	0.013	0.014	1
Zfp459	0.245541	0.992908	0.018	0.01	1
Gigyf1	0.245713	0.219944	0.279	0.239	1
Cdk16	0.245865	0.408213	0.08	0.066	1
3830406C13Rik	0.245996	0.213259	0.308	0.267	1
Map2k6	0.246144	-0.2757	0.186	0.216	1
Cygb	0.246181	-0.989824	0.014	0.024	1
Cbarp	0.246205	0.805618	0.03	0.017	1
Gm17767	0.246323	0.994808	0.02	0.01	1
Agpat2	0.246342	-0.402663	0.055	0.077	1
Eln	0.246528	0.252879	0.029	0.019	1
F13a1	0.246714	-1.17267	0.008	0.017	1
Cd248	0.246867	0.20806	0.03	0.021	1
Klhl25	0.247069	0.772649	0.031	0.017	1
C1ra	0.247075	-0.741242	0.013	0.014	1
Mybpc3	0.247201	-0.425588	0.008	0.014	1
Shoc2	0.247314	0.231588	0.286	0.249	1
Usp22	0.247477	0.204491	0.347	0.307	1
Usp45	0.247898	-0.20666	0.2	0.214	1
Gpx2	0.248328	-0.69664	0.008	0.016	1
Stxbp6	0.248347	-0.774962	0.02	0.035	1
Gm17089	0.248587	1.06917	0.02	0.01	1
Plrg1	0.248666	0.307129	0.129	0.101	1
Tm4sf1	0.248688	-0.425867	0.006	0.003	1
Rhoj	0.248853	0.574165	0.052	0.033	1
Grifin	0.249036	0.570549	0.052	0.033	1
Lzic	0.249266	-0.306436	0.133	0.166	1
Rgs11	0.249563	0.423663	0.009	0.003	1
Jkamp	0.249837	0.262461	0.217	0.188	1
Slc39a4	0.249912	-1.10485	0.008	0.017	1
Tmem220	0.250008	-0.982012	0.013	0.021	1
Farp1	0.250052	-1.07438	0.008	0.017	1
Tvp23b	0.250296	-0.23848	0.182	0.218	1
Eci1	0.250308	0.244808	0.259	0.221	1
Plod3	0.250548	0.417135	0.107	0.084	1
Sgol2a	0.250621	0.343872	0.16	0.131	1
Ppp2r3d	0.250669	0.496723	0.082	0.059	1
Pitpnb	0.25069	-0.200637	0.318	0.359	1
Rasal2	0.250915	0.648105	0.043	0.026	1
Cd209a	0.250957	0.953768	0.026	0.014	1
Pxk	0.250976	-0.241328	0.17	0.204	1
2310022A10Rik	0.250976	0.602333	0.053	0.037	1
Cln3	0.251152	-0.265236	0.21	0.244	1
Zfp281	0.251239	0.227281	0.122	0.098	1
6030458C11Rik	0.251496	0.378983	0.099	0.082	1
Trappc3	0.251562	0.213767	0.309	0.268	1
Emid1	0.251633	-0.909052	0.004	0.01	1
Trim32	0.251645	0.57342	0.04	0.024	1
Hsd11b1	0.251725	-0.593771	0.009	0.017	1
Eme1	0.251891	0.569357	0.059	0.04	1
Epb41l3	0.252061	0.957409	0.014	0.009	1
Fah	0.252085	-1.53458	0.004	0.01	1
Cisd3	0.252233	0.290075	0.152	0.132	1
6330562C20Rik	0.252393	-0.74513	0.001	0.005	1
Ccdc96	0.25258	-1.08182	0.009	0.019	1
Klhl7	0.252706	0.518328	0.075	0.056	1
Capn15	0.252749	0.325583	0.163	0.132	1
Bfsp2	0.252907	0.767328	0.033	0.019	1
C330006A16Rik	0.252924	-0.324962	0.07	0.078	1
Calcoco1	0.253326	0.512729	0.064	0.044	1
Bbs9	0.253347	0.350502	0.108	0.082	1
Tmem140	0.253742	-0.926705	0.015	0.026	1
Vprbp	0.253814	0.542774	0.049	0.031	1
Rad54l2	0.253989	-0.269879	0.097	0.122	1
Hagh	0.25406	0.259819	0.195	0.16	1
Hmga1-rs1	0.254107	-1.22296	0.008	0.014	1
Stx18	0.254215	0.204318	0.153	0.143	1
Gm15706	0.254413	-1.14183	0.01	0.019	1
Gm20463	0.254901	0.899571	0.014	0.005	1
Rubcn	0.255304	0.360819	0.114	0.087	1
Gm26910	0.255641	0.427237	0.009	0.003	1
Tmem201	0.255713	0.695363	0.029	0.016	1
Ptar1	0.255862	0.682877	0.04	0.024	1
Fam120c	0.255936	-0.928468	0.014	0.026	1
Aldh4a1	0.256067	-0.693583	0.023	0.03	1
Bcl2a1b	0.256084	-0.261562	0.221	0.258	1
Gm7854	0.256188	1.29024	0.008	0.002	1
Simc1	0.256512	0.224045	0.026	0.017	1
Zfp26	0.256698	0.274445	0.106	0.082	1
E430024P14Rik	0.256953	0.568817	0.045	0.035	1
Lrrc47	0.25702	0.211959	0.186	0.171	1
Aldh3b1	0.257195	-0.21366	0.175	0.188	1
Cog3	0.257478	-0.443206	0.079	0.103	1
Myo10	0.257663	0.710094	0.029	0.016	1
Ccdc127	0.257702	-0.259738	0.19	0.214	1
Slc30a5	0.257856	0.273291	0.198	0.164	1
Cops8	0.257937	0.203812	0.327	0.286	1
Znhit2	0.257991	0.202662	0.178	0.166	1
Bend4	0.258047	0.537233	0.065	0.045	1
Gm12216	0.258347	-0.917767	0.014	0.026	1
Hap1	0.258781	-0.438398	0.023	0.035	1
C5ar1	0.259153	-1.69971	0.003	0.009	1
Irgq	0.259212	0.655668	0.041	0.028	1
Thbs3	0.259261	0.908538	0.014	0.005	1
Chmp2b	0.259691	0.234408	0.275	0.237	1
Melk	0.259816	0.315454	0.17	0.138	1
Lrrc57	0.259918	0.242693	0.108	0.085	1
Zfp707	0.260084	-0.699909	0.029	0.045	1
Pias4	0.260259	0.358433	0.134	0.108	1
Atp2b4	0.260398	-0.838288	0.014	0.026	1
Gm12840	0.260729	-0.433855	0.019	0.017	1
Gpank1	0.261028	-0.293633	0.171	0.204	1
Arl6ip5	0.261042	-0.266161	0.198	0.23	1
A130051J06Rik	0.261108	0.621092	0.013	0.005	1
Cxxc1	0.26116	0.268419	0.193	0.169	1
Kcnd1	0.261227	0.711946	0.024	0.012	1
B3galnt2	0.261322	0.259759	0.123	0.098	1
Pabpn1	0.261463	0.255982	0.212	0.186	1
Pde7b	0.261721	-1.51486	0.003	0.009	1
Arhgap27os2	0.261795	0.527918	0.064	0.047	1
Tmem144	0.26181	-0.959077	0.011	0.023	1
Sirt4	0.261894	0.854466	0.024	0.014	1
Susd1	0.261954	-0.897419	0.014	0.026	1
Pde12	0.261963	0.296286	0.134	0.117	1
Ccl7	0.262142	-0.913427	0.011	0.023	1
Tapt1	0.262217	0.398532	0.069	0.049	1
Enc1	0.26261	0.352137	0.095	0.071	1
Gm16033	0.26273	1.19589	0.008	0.002	1
Hist1h3i	0.262978	-0.271066	0.098	0.106	1
Kcnc3	0.263133	0.618997	0.01	0.003	1
Tmem51	0.263158	0.243015	0.234	0.197	1
Rgl1	0.263185	-0.881405	0.014	0.026	1
Gins2	0.263229	0.253325	0.171	0.153	1
9830147E19Rik	0.263264	0.638766	0.01	0.003	1
Espl1	0.263543	-0.454218	0.072	0.096	1
Gm38394	0.263595	-0.940847	0.011	0.023	1
Dnajc11	0.263631	0.302342	0.173	0.141	1
Klc2	0.263643	-0.647603	0.035	0.052	1
Dnajc16	0.263673	-0.43136	0.074	0.092	1
Opn3	0.263791	-0.88235	0.015	0.023	1
Rac3	0.263939	-1.53383	0.004	0.01	1
Peak1	0.264047	-0.341735	0.127	0.157	1
Fam229b	0.26405	0.916112	0.021	0.01	1
Gm15446	0.264062	-0.45574	0.029	0.044	1
Olfml2b	0.264068	1.32741	0.008	0.002	1
Gm4524	0.264255	-0.906649	0.013	0.024	1
Ago3	0.264262	0.353788	0.129	0.106	1
Fgf2	0.264631	0.537167	0.02	0.01	1
Eid2	0.264735	-1.37764	0.005	0.012	1
Nutf2	0.264822	-0.428623	0.041	0.059	1
Naip6	0.264928	-0.200223	0.177	0.188	1
Zfp951	0.26506	0.23868	0.029	0.019	1
Clcn5	0.265066	0.474417	0.075	0.057	1
Zscan2	0.265071	1.3444	0.01	0.003	1
Pltp	0.265168	-0.823297	0.021	0.035	1
Dmwd	0.265299	0.33716	0.011	0.005	1
Gm10263	0.265318	-0.380818	0.099	0.127	1
Nek9	0.265338	-0.249936	0.221	0.256	1
Ppp1r16b	0.26534	-0.389611	0.098	0.122	1
Tceal1	0.265473	0.818213	0.019	0.012	1
Zbtb37	0.265557	0.269975	0.146	0.117	1
Pmp22	0.265649	0.47128	0.048	0.031	1
Rbm28	0.265742	0.209437	0.305	0.274	1
Rora	0.265851	0.388445	0.021	0.012	1
Cdkn2aip	0.265894	0.272475	0.099	0.077	1
Hrh1	0.265959	-1.50636	0.003	0.009	1
Klf16	0.266106	0.325084	0.09	0.068	1
Vasn	0.266162	0.823736	0.016	0.007	1
Nos3	0.266374	0.836149	0.026	0.016	1
Zswim3	0.266489	-1.31125	0.006	0.014	1
Mrs2	0.266688	0.239791	0.06	0.045	1
Tcf21	0.26679	-0.21051	0.009	0.014	1
Efnb1	0.267114	-0.52133	0.055	0.073	1
Slc36a1	0.267151	-0.700593	0.025	0.037	1
Gga2	0.267172	0.378162	0.055	0.038	1
Emb	0.26773	0.240432	0.202	0.181	1
Nupr1l	0.267871	0.994294	0.014	0.005	1
Mettl15	0.268216	0.637404	0.041	0.028	1
Magi1	0.268539	1.03065	0.018	0.009	1
Mta3	0.268649	0.211367	0.299	0.268	1
Rasgrp1	0.268934	-1.39413	0.005	0.012	1
Dapk2	0.269049	-0.349851	0.025	0.037	1
Tsen15	0.269119	0.362499	0.126	0.103	1
Mst1r	0.269159	-0.3487	0.004	0.002	1
Dus3l	0.269218	0.21276	0.121	0.098	1
Cenpq	0.269674	0.281414	0.177	0.153	1
Smpd1	0.269698	0.285864	0.089	0.068	1
Cdkl3	0.269756	-0.413075	0.024	0.024	1
Ccdc71l	0.269976	0.315737	0.121	0.105	1
Ncapg2	0.269984	0.261312	0.227	0.197	1
Edn1	0.270084	-0.282673	0.004	0.002	1
Nfia	0.270103	0.554657	0.059	0.04	1
Phf8	0.270106	0.25897	0.196	0.162	1
Zfp119b	0.270167	-0.621977	0.03	0.047	1
Zbtb32	0.270293	1.16294	0.008	0.002	1
Ethe1	0.270295	-0.312111	0.141	0.166	1
Traf4	0.270431	0.606607	0.046	0.03	1
Pttg1	0.27086	0.236756	0.261	0.226	1
Zfp961	0.270896	0.278589	0.044	0.042	1
Def6	0.270948	0.298724	0.181	0.15	1
Idh1	0.271012	-0.491726	0.062	0.084	1
Zdhhc2	0.271138	0.325704	0.157	0.129	1
Zdhhc12	0.271187	0.33281	0.119	0.092	1
Zfp105	0.271431	0.416637	0.009	0.003	1
Ntm	0.271564	1.3398	0.008	0.002	1
Rab33b	0.271699	0.458066	0.082	0.059	1
Cd300lf	0.271724	0.897532	0.021	0.01	1
Lgals4	0.27225	1.23832	0.009	0.003	1
Lrrc51	0.272259	1.21661	0.01	0.003	1
Ttc25	0.272339	-0.440091	0.008	0.014	1
Zfp286	0.272375	-1.27799	0.008	0.016	1
E4f1	0.272396	-0.335548	0.111	0.129	1
Trappc13	0.272664	0.261854	0.197	0.172	1
Usp30	0.27274	-0.559295	0.04	0.059	1
Smpd4	0.272917	0.356863	0.119	0.099	1
Emilin1	0.273228	-0.536737	0.048	0.068	1
Cdc14b	0.273287	0.236873	0.033	0.023	1
Bbs12	0.273453	0.754519	0.019	0.009	1
Carf	0.273482	-0.588077	0.034	0.044	1
Gprc5a	0.273633	0.742447	0.024	0.012	1
Vcl	0.274214	0.262288	0.157	0.127	1
Cog6	0.274298	0.42338	0.092	0.068	1
Gm3550	0.274479	0.539076	0.023	0.012	1
Cox6b2	0.274614	0.20242	0.065	0.051	1
Ifitm1	0.274751	0.376105	0.102	0.077	1
Rhoh	0.274753	0.379635	0.119	0.096	1
Gm5424	0.275047	0.924341	0.008	0.002	1
Gbp2	0.275053	0.786688	0.021	0.01	1
Lrrc14	0.275075	-0.377978	0.084	0.101	1
Gm10069	0.275346	-0.309466	0.013	0.01	1
Tef	0.275461	0.32196	0.049	0.044	1
Hmbox1	0.275477	0.2511	0.239	0.204	1
Vps51	0.275508	0.275297	0.197	0.164	1
Wt1	0.275637	0.471543	0.045	0.03	1
Dlg2	0.275698	1.21427	0.008	0.002	1
Crim1	0.276054	-0.289674	0.17	0.202	1
Phtf2	0.276326	0.439899	0.089	0.066	1
Cd300c	0.27634	0.299932	0.134	0.106	1
Ogfod3	0.276509	-0.389336	0.048	0.066	1
Prrx2	0.276576	1.05761	0.008	0.002	1
Sema6d	0.276585	0.324528	0.009	0.01	1
Ppp4r1	0.276767	-0.36138	0.113	0.139	1
Btg3	0.276858	0.781285	0.024	0.012	1
Ms4a6d	0.277439	-0.627915	0.029	0.045	1
Cpd	0.277458	-0.217424	0.173	0.188	1
Zfp938	0.27797	-0.457215	0.043	0.051	1
Gm26617	0.277981	1.24812	0.008	0.002	1
Spsb1	0.278348	0.854549	0.016	0.007	1
Pydc3	0.278519	0.972049	0.008	0.002	1
Gm4779	0.27868	0.708148	0.034	0.021	1
Gmnn	0.278764	0.203152	0.335	0.298	1
Mgmt	0.279148	0.827507	0.028	0.016	1
Disc1	0.27919	0.286278	0.106	0.082	1
Mafg	0.279198	0.222521	0.214	0.179	1
Hk3	0.27931	0.26672	0.069	0.064	1
Frmd5	0.279373	0.888869	0.016	0.007	1
Cep104	0.279427	0.424447	0.097	0.073	1
Mt3	0.279464	1.20531	0.008	0.002	1
Zzz3	0.279749	-0.218825	0.211	0.247	1
Gm2788	0.279772	0.620701	0.026	0.021	1
Cyb561	0.280183	-0.698538	0.009	0.017	1
Lipe	0.280256	-0.223699	0.226	0.251	1
Hist1h3d	0.280329	0.539858	0.059	0.042	1
Has2	0.280437	-1.21581	0.003	0.009	1
Rnf43	0.281128	0.920059	0.01	0.007	1
Gm9747	0.281208	-1.69227	0	0.002	1
Gm42984	0.281208	-1.44644	0	0.002	1
Gm5901	0.281208	-1.42921	0	0.002	1
Gm26815	0.281208	-1.40456	0	0.002	1
Nme5	0.281208	-1.35302	0	0.002	1
Gm10419	0.281208	-1.10884	0	0.002	1
Gm15413	0.281208	-1.10884	0	0.002	1
Gm42982	0.281208	-1.06726	0	0.002	1
Fam78b	0.281208	-1.04893	0	0.002	1
Syt12	0.281208	-1.04893	0	0.002	1
Ascl2	0.281208	-1.02008	0	0.002	1
Slc28a3	0.281208	-1.02008	0	0.002	1
Gm10654	0.281208	-1.0005	0	0.002	1
Lrp2bp	0.281208	-1.54567	0	0.002	1
Pifo	0.281208	-1.54567	0	0.002	1
Obscn	0.281208	-1.48953	0	0.002	1
Camk2a	0.281208	-1.40302	0	0.002	1
Hpx	0.281208	-1.40302	0	0.002	1
Npff	0.281208	-1.36549	0	0.002	1
Hus1b	0.281208	-1.28562	0	0.002	1
Gm43915	0.281208	-1.25841	0	0.002	1
Kcnq5	0.281208	-1.25841	0	0.002	1
1700057G04Rik	0.281208	-1.24141	0	0.002	1
Tsku	0.281208	-1.24141	0	0.002	1
Cyp4f37	0.281208	-1.22484	0	0.002	1
Ren1	0.281208	-1.22484	0	0.002	1
Syde2	0.281208	-1.22484	0	0.002	1
Apcdd1	0.281208	-1.00589	0	0.002	1
Gm28793	0.281208	-1.00589	0	0.002	1
9230106D20Rik	0.281208	-1.00502	0	0.002	1
Mip	0.281208	-1.00502	0	0.002	1
Zscan30	0.281208	-1.00502	0	0.002	1
Gm10647	0.281208	-0.952765	0	0.002	1
Gm38004	0.281208	-0.947639	0	0.002	1
Gm6665	0.281208	-0.869	0	0.002	1
Gjc3	0.281208	-0.853068	0	0.002	1
Ppargc1a	0.281208	-1.70851	0	0.002	1
Acsm3	0.281208	-1.53741	0	0.002	1
Plb1	0.281208	-1.37459	0	0.002	1
Cth	0.281208	-1.16028	0	0.002	1
Gnao1	0.281208	-1.16028	0	0.002	1
Retnlg	0.281208	-1.61966	0	0.002	1
Stk33	0.281208	-1.61966	0	0.002	1
Asb11	0.281208	-1.15429	0	0.002	1
Ccdc175	0.281208	-1.12888	0	0.002	1
Gm13919	0.281208	-1.1275	0	0.002	1
Gm14308	0.281208	-1.1275	0	0.002	1
6030445D17Rik	0.281208	-1.09096	0	0.002	1
Gm4275	0.281208	-1.08475	0	0.002	1
Gm2449	0.281208	-1.05558	0	0.002	1
9930004E17Rik	0.281208	-1.03674	0	0.002	1
Mypn	0.281208	-1.03674	0	0.002	1
Gm15756	0.281208	-1.00486	0	0.002	1
Zfhx2os	0.281208	-1.00486	0	0.002	1
Crygs	0.281208	-0.977272	0	0.002	1
Kcnma1	0.281208	-0.977272	0	0.002	1
Gm11789	0.281208	-0.861359	0	0.002	1
Ppp1r27	0.281208	-0.861359	0	0.002	1
Tigit	0.281208	-0.861359	0	0.002	1
Trpc1	0.281208	-1.62119	0	0.002	1
Gm13523	0.281208	-1.54836	0	0.002	1
Rag2	0.281208	-1.54836	0	0.002	1
Kcnj8	0.281208	-1.52222	0	0.002	1
C530050E15Rik	0.281208	-1.49068	0	0.002	1
Cdhr1	0.281208	-1.41968	0	0.002	1
Elovl4	0.281208	-1.41968	0	0.002	1
Gm11725	0.281208	-1.41968	0	0.002	1
Zfp960	0.281208	-1.41968	0	0.002	1
Pcdhgb1	0.281208	-1.39458	0	0.002	1
A430027H14Rik	0.281208	-1.39244	0	0.002	1
Col6a5	0.281208	-1.35946	0	0.002	1
Gfra1	0.281208	-1.35946	0	0.002	1
Gm2464.1	0.281208	-1.35946	0	0.002	1
Gm17216	0.281208	-1.23761	0	0.002	1
Rnf182	0.281208	-1.15685	0	0.002	1
Rph3al	0.281208	-1.0297	0	0.002	1
Gm14198	0.281208	-1.00722	0	0.002	1
Gm44317	0.281208	-1.00722	0	0.002	1
C1rl	0.281208	-0.940887	0	0.002	1
Gm12148	0.281208	-0.940887	0	0.002	1
Gm29019	0.281208	-0.940887	0	0.002	1
Tcaf2	0.281208	-0.940887	0	0.002	1
Cacna2d3	0.281208	-1.75975	0	0.002	1
Tnc	0.281208	-1.38504	0	0.002	1
Aicda	0.281208	-1.25303	0	0.002	1
Cyp11a1	0.281208	-1.25303	0	0.002	1
Prr19	0.281208	-1.25303	0	0.002	1
Pcdhga7	0.281208	-1.21883	0	0.002	1
Sorbs2os	0.281208	-1.21883	0	0.002	1
Syt15	0.281208	-1.21883	0	0.002	1
4732419C18Rik	0.281208	-1.13434	0	0.002	1
Prdx6b	0.281208	-1.13434	0	0.002	1
Foxf1	0.281208	-1.06629	0	0.002	1
Echdc3	0.281208	-1.04705	0	0.002	1
Gm10719	0.281208	-1.04705	0	0.002	1
Gm14410	0.281208	-1.04705	0	0.002	1
Gm4262	0.281208	-1.04705	0	0.002	1
P4ha3	0.281208	-1.04705	0	0.002	1
Tbx3os1	0.281208	-1.4877	0	0.002	1
Slc6a15	0.281208	-1.46087	0	0.002	1
4932411K12Rik	0.281208	-1.34564	0	0.002	1
Cfap57	0.281208	-1.33565	0	0.002	1
Lrp2	0.281208	-1.33312	0	0.002	1
Foxl2	0.281208	-1.32328	0	0.002	1
Hnf1aos1	0.281208	-1.32328	0	0.002	1
1110002E22Rik	0.281208	-1.28711	0	0.002	1
1700020D05Rik	0.281208	-1.24884	0	0.002	1
RP23-144N15.7	0.281208	-1.19078	0	0.002	1
Cep112os1	0.281208	-1.1838	0	0.002	1
Gm4473	0.281208	-1.1838	0	0.002	1
P2rx1	0.281208	-1.1838	0	0.002	1
Gm21814	0.281208	-1.18229	0	0.002	1
Gm44264	0.281208	-1.18199	0	0.002	1
Add2	0.281208	-1.16313	0	0.002	1
Adcy5	0.281208	-1.16247	0	0.002	1
Aqp7	0.281208	-1.16247	0	0.002	1
Gm14288	0.281208	-1.15963	0	0.002	1
5730422E09Rik	0.281208	-1.15736	0	0.002	1
A230005M16Rik	0.281208	-1.14834	0	0.002	1
Ptgfr	0.281208	-1.11387	0	0.002	1
Gfra3	0.281208	-1.10552	0	0.002	1
Lmntd1	0.281208	-1.10552	0	0.002	1
Akap2	0.281208	-1.07036	0	0.002	1
C230024C17Rik	0.281208	-1.06004	0	0.002	1
Clip4	0.281208	-1.06004	0	0.002	1
Kcnc1	0.281208	-1.06004	0	0.002	1
Pacrg	0.281208	-1.06004	0	0.002	1
Crabp1	0.281208	-1.05786	0	0.002	1
Gm21750	0.281208	-1.04876	0	0.002	1
Pde6g	0.281208	-1.04876	0	0.002	1
4933406I18Rik	0.281208	-1.03367	0	0.002	1
Gm28991	0.281208	-1.03367	0	0.002	1
Enthd1	0.281208	-1.00709	0	0.002	1
Gm17324	0.281208	-1.00709	0	0.002	1
Gm29362	0.281208	-1.00709	0	0.002	1
Gm13703	0.281208	-1.00189	0	0.002	1
Pcdhb12	0.281208	-1.00189	0	0.002	1
4731419I09Rik	0.281208	-0.999145	0	0.002	1
Arf4os	0.281208	-0.999145	0	0.002	1
Gm5441	0.281208	-0.999145	0	0.002	1
Rgs20	0.281208	-0.991321	0	0.002	1
Rps2-ps6	0.281208	-0.917028	0	0.002	1
6330403N20Rik	0.281208	-0.911483	0	0.002	1
Gm17017	0.281208	-0.911483	0	0.002	1
Pp2d1	0.281208	-0.911483	0	0.002	1
Rad51ap2	0.281208	-0.911483	0	0.002	1
Acat3	0.281208	-0.782169	0	0.002	1
Fbxl13	0.281208	-0.782169	0	0.002	1
Gm5239	0.281208	-0.782169	0	0.002	1
Btbd18	0.281208	-1.47272	0	0.002	1
Ngb	0.281208	-1.47272	0	0.002	1
Gapdhs	0.281208	-1.10119	0	0.002	1
Gper1	0.281208	-1.04903	0	0.002	1
Tmem253	0.281208	-1.04639	0	0.002	1
F420014N23Rik	0.281208	-1.02771	0	0.002	1
Gm26901	0.281208	-1.02771	0	0.002	1
Pcbd1	0.281208	-1.02771	0	0.002	1
9230110C19Rik	0.281208	-1.01203	0	0.002	1
Rgs4	0.281208	-1.01203	0	0.002	1
Gm10636	0.281208	-1.01198	0	0.002	1
Lurap1l	0.281208	-1.00429	0	0.002	1
Slc44a3	0.281208	-1.00429	0	0.002	1
Zfp365	0.281208	-1.00429	0	0.002	1
Gm16229	0.281208	-0.979278	0	0.002	1
Klrc3	0.281208	-0.979278	0	0.002	1
Gm14718	0.281208	-1.58399	0	0.002	1
Kcnh6	0.281208	-1.50237	0	0.002	1
Gm15638	0.281208	-1.47303	0	0.002	1
Chd5	0.281208	-1.20922	0	0.002	1
Edn3	0.281208	-1.20922	0	0.002	1
Kcnj9	0.281208	-1.20922	0	0.002	1
Alas2	0.281208	-1.17756	0	0.002	1
Armc2	0.281208	-1.17756	0	0.002	1
Shd	0.281208	-1.11983	0	0.002	1
Nalcn	0.281208	-1.02224	0	0.002	1
1700001P01Rik	0.281208	-0.971653	0	0.002	1
Gm8225	0.281208	-0.971653	0	0.002	1
Ankdd1b	0.281208	-1.71557	0	0.002	1
Nptx1	0.281208	-1.65846	0	0.002	1
Hey1	0.281208	-1.62546	0	0.002	1
Rpl9-ps1	0.281208	-1.60701	0	0.002	1
4833423E24Rik	0.281208	-1.5554	0	0.002	1
Srsf12	0.281208	-1.5554	0	0.002	1
Tsks	0.281208	-1.53705	0	0.002	1
Mmp12	0.281208	-1.46478	0	0.002	1
Slfn14	0.281208	-1.435	0	0.002	1
Slc5a8	0.281208	-1.41294	0	0.002	1
Stox1	0.281208	-1.40416	0	0.002	1
Itgb2l	0.281208	-1.38599	0	0.002	1
Gm15912	0.281208	-1.3524	0	0.002	1
Meig1	0.281208	-1.3524	0	0.002	1
Npy1r	0.281208	-1.3524	0	0.002	1
Gm15477	0.281208	-1.34305	0	0.002	1
Gm3636	0.281208	-1.34305	0	0.002	1
Fgl1	0.281208	-1.28384	0	0.002	1
Gm16235	0.281208	-1.28384	0	0.002	1
Hr	0.281208	-1.28342	0	0.002	1
Gm5127	0.281208	-1.25448	0	0.002	1
Slc12a3	0.281208	-1.23519	0	0.002	1
Glt1d1	0.281208	-1.21038	0	0.002	1
Gm3543	0.281208	-1.19604	0	0.002	1
Zc3h12b	0.281208	-1.19604	0	0.002	1
Kcnq3	0.281208	-1.18544	0	0.002	1
Zfp300	0.281208	-1.18544	0	0.002	1
Acer2	0.281208	-1.17082	0	0.002	1
BC016579	0.281208	-1.16351	0	0.002	1
Muc16	0.281208	-1.16271	0	0.002	1
Rnf208	0.281208	-1.16271	0	0.002	1
Kcnq4	0.281208	-1.15395	0	0.002	1
Mamstr	0.281208	-1.15395	0	0.002	1
RP23-172P1.2	0.281208	-1.15395	0	0.002	1
Esrp2	0.281208	-1.15267	0	0.002	1
Zglp1	0.281208	-1.15267	0	0.002	1
Xkr7	0.281208	-1.14868	0	0.002	1
4933427J07Rik	0.281208	-1.14166	0	0.002	1
Tram1l1	0.281208	-1.14166	0	0.002	1
Gm11373	0.281208	-1.12579	0	0.002	1
Amt	0.281208	-1.11052	0	0.002	1
1700030M09Rik	0.281208	-1.09182	0	0.002	1
Gm19719	0.281208	-1.09182	0	0.002	1
Gm31728	0.281208	-1.08774	0	0.002	1
B4galnt2	0.281208	-1.07378	0	0.002	1
Lama1	0.281208	-1.07378	0	0.002	1
Npas3	0.281208	-1.07378	0	0.002	1
Gm3086	0.281208	-1.06326	0	0.002	1
4932443I19Rik	0.281208	-1.06261	0	0.002	1
Calb1	0.281208	-1.06031	0	0.002	1
Gm15420	0.281208	-1.04998	0	0.002	1
4932414N04Rik	0.281208	-1.04731	0	0.002	1
Atp12a	0.281208	-1.04731	0	0.002	1
Gm26889	0.281208	-1.04731	0	0.002	1
1700065D16Rik	0.281208	-1.02363	0	0.002	1
2010310C07Rik	0.281208	-1.01826	0	0.002	1
Nanos3	0.281208	-1.01826	0	0.002	1
Gm3558	0.281208	-1.0051	0	0.002	1
Zfp385c	0.281208	-1.0051	0	0.002	1
Hapln3	0.281208	-1.00372	0	0.002	1
Slc1a6	0.281208	-1.00372	0	0.002	1
Caskin1	0.281208	-0.983135	0	0.002	1
Tas1r3	0.281208	-0.983135	0	0.002	1
AI182371	0.281208	-0.983042	0	0.002	1
Htra4	0.281208	-0.983042	0	0.002	1
Ndst3	0.281208	-0.970979	0	0.002	1
Chrna5	0.281208	-0.954394	0	0.002	1
Slc13a2	0.281208	-0.94596	0	0.002	1
Ptx3	0.281208	-0.931724	0	0.002	1
Eya4	0.281208	-0.916162	0	0.002	1
Myh3	0.281208	-0.916162	0	0.002	1
Rgs17	0.281208	-0.916162	0	0.002	1
Gm28800	0.281208	-0.914162	0	0.002	1
Sap25	0.281208	-0.903563	0	0.002	1
B930094E09Rik	0.281208	-0.850894	0	0.002	1
Cutal	0.281208	-0.850894	0	0.002	1
Gm29395	0.281208	-0.850894	0	0.002	1
Tmprss6	0.281208	-0.850894	0	0.002	1
Thrb	0.281208	-1.58148	0	0.002	1
Atp1b4	0.281208	-1.57998	0	0.002	1
Akap14	0.281208	-1.51645	0	0.002	1
Lta	0.281208	-1.51645	0	0.002	1
9330182L06Rik	0.281208	-1.41726	0	0.002	1
Gm12353	0.281208	-1.2621	0	0.002	1
Gm43916	0.281208	-1.25947	0	0.002	1
Zswim5	0.281208	-1.25947	0	0.002	1
Ak9	0.281208	-1.13683	0	0.002	1
Fam183b	0.281208	-1.13683	0	0.002	1
Lhx2	0.281208	-1.13683	0	0.002	1
Prrg4	0.281208	-1.13683	0	0.002	1
9530059O14Rik	0.281208	-1.07724	0	0.002	1
Gm26719	0.281208	-1.07724	0	0.002	1
1700018B08Rik	0.281208	-1.0521	0	0.002	1
4933408N05Rik	0.281208	-1.04121	0	0.002	1
Bmp8a	0.281208	-1.04121	0	0.002	1
Gm43352	0.281208	-0.889335	0	0.002	1
Gm43409	0.281208	-0.889335	0	0.002	1
Gm44148	0.281208	-0.889335	0	0.002	1
Gpbar1	0.281208	-1.8983	0	0.002	1
Stpg2	0.281208	-1.53644	0	0.002	1
1700003F12Rik	0.281208	-1.4773	0	0.002	1
D230017M19Rik	0.281208	-1.44174	0	0.002	1
Car15	0.281208	-1.40667	0	0.002	1
Gm11744	0.281208	-1.31706	0	0.002	1
Awat2	0.281208	-1.21969	0	0.002	1
Celsr2	0.281208	-1.20767	0	0.002	1
Krt17	0.281208	-1.20767	0	0.002	1
Olr1	0.281208	-1.20767	0	0.002	1
Lrrc6	0.281208	-1.17716	0	0.002	1
1700039M10Rik	0.281208	-1.15456	0	0.002	1
Otos	0.281208	-1.15456	0	0.002	1
Stfa2l1	0.281208	-1.14848	0	0.002	1
Gm26525	0.281208	-1.14808	0	0.002	1
Chrne	0.281208	-1.10349	0	0.002	1
Gm15523	0.281208	-1.10349	0	0.002	1
RP23-54G8.4	0.281208	-1.09057	0	0.002	1
Hsd17b1	0.281208	-1.08326	0	0.002	1
Tgm1	0.281208	-1.08326	0	0.002	1
Catsperg1	0.281208	-1.08061	0	0.002	1
Kcnmb4os2	0.281208	-1.07511	0	0.002	1
Gm21833	0.281208	-1.07435	0	0.002	1
Esr2	0.281208	-1.05006	0	0.002	1
1700040D17Rik	0.281208	-1.04634	0	0.002	1
Nmur2	0.281208	-1.04634	0	0.002	1
Gm12705	0.281208	-1.04582	0	0.002	1
Gm42745	0.281208	-1.03715	0	0.002	1
Tbr1	0.281208	-1.03715	0	0.002	1
Rgs13	0.281208	-1.03599	0	0.002	1
Vwa7	0.281208	-1.03401	0	0.002	1
Wisp3	0.281208	-1.03401	0	0.002	1
Gm12316	0.281208	-1.0297	0	0.002	1
Slc4a5	0.281208	-0.99988	0	0.002	1
Gm128	0.281208	-0.997132	0	0.002	1
Hist1h2ao	0.281208	-0.997132	0	0.002	1
Lrrc36	0.281208	-0.997132	0	0.002	1
RP23-133N24.2	0.281208	-0.997132	0	0.002	1
Fabp3	0.281208	-0.987072	0	0.002	1
Gm15401	0.281208	-0.987072	0	0.002	1
Rit2	0.281208	-0.987072	0	0.002	1
Gm11767	0.281208	-0.983061	0	0.002	1
BC018473	0.281208	-0.941105	0	0.002	1
Fam46d	0.281208	-0.89537	0	0.002	1
Gm8773	0.281208	-0.89537	0	0.002	1
Gpr3	0.281208	-0.874814	0	0.002	1
Trpm5	0.281208	-0.874814	0	0.002	1
Cd8b1	0.281208	-1.74795	0	0.002	1
Cyyr1	0.281208	-1.69891	0	0.002	1
Erg	0.281208	-1.69891	0	0.002	1
Ccdc42os	0.281208	-1.66854	0	0.002	1
Ccdc108	0.281208	-1.65899	0	0.002	1
Cyp2c44	0.281208	-1.65899	0	0.002	1
Gpr75	0.281208	-1.65899	0	0.002	1
Gja5	0.281208	-1.56731	0	0.002	1
Mmp15	0.281208	-1.56731	0	0.002	1
Htr2b	0.281208	-1.53064	0	0.002	1
Nron	0.281208	-1.53064	0	0.002	1
Gm15558	0.281208	-1.41171	0	0.002	1
Gm19667	0.281208	-1.41171	0	0.002	1
Foxp3	0.281208	-1.40493	0	0.002	1
Acy1	0.281208	-1.38491	0	0.002	1
Lama3	0.281208	-1.38268	0	0.002	1
Nova2	0.281208	-1.38268	0	0.002	1
Cdkn2b	0.281208	-1.33061	0	0.002	1
Gm43951	0.281208	-1.33061	0	0.002	1
Gm3448	0.281208	-1.31889	0	0.002	1
Gm6871	0.281208	-1.31294	0	0.002	1
4930556M19Rik.1	0.281208	-1.31077	0	0.002	1
Gm10441	0.281208	-1.31077	0	0.002	1
Edaradd	0.281208	-1.2905	0	0.002	1
Gm26827	0.281208	-1.2905	0	0.002	1
Far2os1	0.281208	-1.24849	0	0.002	1
Gm43740	0.281208	-1.21912	0	0.002	1
Gm26551	0.281208	-1.21727	0	0.002	1
RP23-423B21.7	0.281208	-1.19222	0	0.002	1
1810012K08Rik	0.281208	-1.18421	0	0.002	1
4930542C12Rik	0.281208	-1.18329	0	0.002	1
Kif16bos	0.281208	-1.15351	0	0.002	1
Gm42413	0.281208	-1.14398	0	0.002	1
Apln	0.281208	-1.13919	0	0.002	1
Chrna2	0.281208	-1.13555	0	0.002	1
Gm5861	0.281208	-1.13555	0	0.002	1
Gm9725	0.281208	-1.13555	0	0.002	1
Insrr	0.281208	-1.13412	0	0.002	1
Gm17103	0.281208	-1.13098	0	0.002	1
Gm42749	0.281208	-1.12269	0	0.002	1
Cxcl15	0.281208	-1.10984	0	0.002	1
BC021785	0.281208	-1.10843	0	0.002	1
Ccr3	0.281208	-1.10843	0	0.002	1
Fam169b	0.281208	-1.10843	0	0.002	1
Gpr61	0.281208	-1.10843	0	0.002	1
Igsf23	0.281208	-1.10843	0	0.002	1
Mmp9	0.281208	-1.10843	0	0.002	1
Sv2c	0.281208	-1.10843	0	0.002	1
2010007H06Rik	0.281208	-1.08906	0	0.002	1
5033430I15Rik	0.281208	-1.08906	0	0.002	1
AU021092	0.281208	-1.08906	0	0.002	1
Bmp4	0.281208	-1.08906	0	0.002	1
Cfb	0.281208	-1.08906	0	0.002	1
Fendrr	0.281208	-1.08906	0	0.002	1
Fgd5	0.281208	-1.08906	0	0.002	1
Gm14396	0.281208	-1.08906	0	0.002	1
Gm15658	0.281208	-1.08906	0	0.002	1
Gm42582	0.281208	-1.08906	0	0.002	1
Hoxb9	0.281208	-1.08906	0	0.002	1
Pcdhb4	0.281208	-1.08906	0	0.002	1
Pcdhga6	0.281208	-1.08906	0	0.002	1
Pitpnm3	0.281208	-1.08906	0	0.002	1
Robo4	0.281208	-1.08906	0	0.002	1
Slc16a11	0.281208	-1.08906	0	0.002	1
Syn3	0.281208	-1.08906	0	0.002	1
Tmem246	0.281208	-1.08906	0	0.002	1
BC030500	0.281208	-1.06889	0	0.002	1
S100a5	0.281208	-1.06001	0	0.002	1
Galnt6os	0.281208	-1.04783	0	0.002	1
Stfa2	0.281208	-1.04783	0	0.002	1
1700022I11Rik	0.281208	-1.01565	0	0.002	1
Il33	0.281208	-1.01068	0	0.002	1
Gm8888	0.281208	-0.992824	0	0.002	1
4933417E11Rik	0.281208	-0.940078	0	0.002	1
Ambp	0.281208	-0.940078	0	0.002	1
Asb4	0.281208	-0.940078	0	0.002	1
Cyp2ab1	0.281208	-0.940078	0	0.002	1
Gfra2	0.281208	-0.940078	0	0.002	1
Nlrp4f	0.281208	-0.940078	0	0.002	1
Rnf152	0.281208	-0.940078	0	0.002	1
Myrf	0.281208	-0.928839	0	0.002	1
Gm42590	0.281208	-0.915493	0	0.002	1
Gm42681	0.281208	-0.915493	0	0.002	1
Gm8394	0.281208	-0.915493	0	0.002	1
Gm15485	0.281208	-0.891907	0	0.002	1
Mixl1	0.281208	-0.891907	0	0.002	1
Rltpr	0.281208	-0.891907	0	0.002	1
Slc2a13	0.281208	-0.891907	0	0.002	1
Gm28556	0.281208	-0.877949	0	0.002	1
Raet1d	0.281208	-0.877949	0	0.002	1
Syt5	0.281208	-0.877949	0	0.002	1
Gm28901	0.281208	-0.837787	0	0.002	1
1700001J03Rik	0.281208	-1.22267	0	0.002	1
C77370	0.281208	-1.12778	0	0.002	1
Gm44123	0.281208	-1.08286	0	0.002	1
Nat1	0.281208	-1.08286	0	0.002	1
Pnmal2	0.281208	-1.08286	0	0.002	1
Peak1os	0.281208	-1.06548	0	0.002	1
Rsg1	0.281208	-1.06548	0	0.002	1
Tfec	0.281208	-1.06548	0	0.002	1
Tlr8	0.281208	-1.06548	0	0.002	1
Lipf	0.281208	-1.06288	0	0.002	1
Mccc1os	0.281208	-1.06288	0	0.002	1
2810433D01Rik	0.281208	-1.5186	0	0.002	1
Kdf1	0.281208	-1.15863	0	0.002	1
Ppp4r4	0.281208	-1.15863	0	0.002	1
Scn5a	0.281208	-1.15863	0	0.002	1
A830039N20Rik	0.281208	-1.08884	0	0.002	1
Dmrta2	0.281208	-1.08884	0	0.002	1
1700120K04Rik	0.281208	-1.04841	0	0.002	1
Gm26908	0.281208	-1.04841	0	0.002	1
Gm37896	0.281208	-1.04841	0	0.002	1
Them5	0.281208	-1.04841	0	0.002	1
Gabrp	0.281208	-1.68573	0	0.002	1
Gm16573	0.281208	-1.48652	0	0.002	1
Mcf2	0.281208	-1.4841	0	0.002	1
Cyp2t4	0.281208	-1.44585	0	0.002	1
Sfrp5	0.281208	-1.44379	0	0.002	1
Gm42601	0.281208	-1.4226	0	0.002	1
Gm26536	0.281208	-1.29814	0	0.002	1
Camsap3	0.281208	-1.24001	0	0.002	1
Gm15976	0.281208	-1.24001	0	0.002	1
4930426D05Rik	0.281208	-1.09123	0	0.002	1
9230104M06Rik	0.281208	-1.09123	0	0.002	1
Adgrl3	0.281208	-1.09123	0	0.002	1
Arl14	0.281208	-1.09123	0	0.002	1
C79798	0.281208	-1.09123	0	0.002	1
Cgn	0.281208	-1.09123	0	0.002	1
Cyp26a1	0.281208	-1.09123	0	0.002	1
Gm10701	0.281208	-1.09123	0	0.002	1
Pax2	0.281208	-1.09123	0	0.002	1
Syt6	0.281208	-1.09123	0	0.002	1
Ttll10	0.281208	-1.09123	0	0.002	1
Wfdc10	0.281208	-1.09123	0	0.002	1
C530044C16Rik	0.281208	-1.5094	0	0.002	1
L1td1	0.281208	-1.46056	0	0.002	1
BC089491	0.281208	-1.35761	0	0.002	1
Gm26590	0.281208	-1.35761	0	0.002	1
RP23-152P5.3	0.281208	-1.18563	0	0.002	1
Gm15518	0.281208	-1.12323	0	0.002	1
Gm43082	0.281208	-1.12323	0	0.002	1
Gm6768	0.281208	-1.12323	0	0.002	1
S100b	0.281208	-1.12323	0	0.002	1
Ccdc83	0.281208	-1.09654	0	0.002	1
Vangl1	0.281208	-1.09654	0	0.002	1
Vwc2	0.281208	-1.09654	0	0.002	1
Acvr1c	0.281208	-0.968812	0	0.002	1
Slc35g2	0.281208	-0.968812	0	0.002	1
8430432A02Rik	0.281208	-0.941012	0	0.002	1
Fgf16	0.281208	-1.5097	0	0.002	1
Gm16365	0.281208	-1.49603	0	0.002	1
Gm37035	0.281208	-1.49603	0	0.002	1
Syne4	0.281208	-1.49603	0	0.002	1
Dnmt3aos	0.281208	-1.43457	0	0.002	1
Hoxc6	0.281208	-1.42547	0	0.002	1
Gm2974	0.281208	-1.41975	0	0.002	1
I830134H01Rik	0.281208	-1.31387	0	0.002	1
Gm26813	0.281208	-1.29075	0	0.002	1
Pkdrej	0.281208	-1.29075	0	0.002	1
Gm20496	0.281208	-1.289	0	0.002	1
Il17d	0.281208	-1.22774	0	0.002	1
Ttll11	0.281208	-1.22723	0	0.002	1
Arl14epl	0.281208	-1.19647	0	0.002	1
Chia1	0.281208	-1.16758	0	0.002	1
Gm10010	0.281208	-1.14708	0	0.002	1
Ptpn5	0.281208	-1.14708	0	0.002	1
RP23-32A8.10	0.281208	-1.13777	0	0.002	1
Rdh9	0.281208	-1.09301	0	0.002	1
Arhgef26	0.281208	-1.08494	0	0.002	1
Atg4a-ps	0.281208	-1.08494	0	0.002	1
4930579O11Rik	0.281208	-1.077	0	0.002	1
Tacr1	0.281208	-1.07204	0	0.002	1
Gm26839	0.281208	-1.06581	0	0.002	1
Col9a2	0.281208	-1.06143	0	0.002	1
Gm26792	0.281208	-1.05519	0	0.002	1
2810442N19Rik	0.281208	-1.04843	0	0.002	1
Adra1b	0.281208	-1.04843	0	0.002	1
Dnah7b	0.281208	-1.04843	0	0.002	1
Lct	0.281208	-1.04843	0	0.002	1
Gm29417	0.281208	-1.03042	0	0.002	1
Srpx2	0.281208	-1.03042	0	0.002	1
Dyx1c1	0.281208	-0.997664	0	0.002	1
Gm29243	0.281208	-0.997664	0	0.002	1
Pnck	0.281208	-0.997664	0	0.002	1
Gm38293	0.281208	-0.964258	0	0.002	1
Hoxc11	0.281208	-0.941808	0	0.002	1
Msi1	0.281208	-0.878612	0	0.002	1
Celf3	0.281208	-0.856866	0	0.002	1
Gm17484	0.281208	-0.856866	0	0.002	1
Noxa1	0.281208	-1.50693	0	0.002	1
Zfp786	0.281208	-1.49977	0	0.002	1
Gjb5	0.281208	-1.44035	0	0.002	1
Tas1r1	0.281208	-1.44035	0	0.002	1
Cyp2d26	0.281208	-1.41008	0	0.002	1
Bhmt	0.281208	-1.38148	0	0.002	1
Rprml	0.281208	-1.38148	0	0.002	1
4933411E06Rik	0.281208	-1.33139	0	0.002	1
Tmem196	0.281208	-1.23532	0	0.002	1
Loxl4	0.281208	-1.17924	0	0.002	1
Gm12542	0.281208	-1.12557	0	0.002	1
Gm29328	0.281208	-1.12557	0	0.002	1
Gm38287	0.281208	-1.12557	0	0.002	1
Ubash3a	0.281208	-1.12557	0	0.002	1
C130060C02Rik	0.281208	-1.0344	0	0.002	1
Gm26768	0.281208	-1.0344	0	0.002	1
Zfp683	0.281208	-1.0344	0	0.002	1
Cfap161	0.281208	-0.998888	0	0.002	1
Gm11444	0.281208	-0.998888	0	0.002	1
Fbln7	0.281208	-1.47674	0	0.002	1
Arxes2	0.281208	-1.42702	0	0.002	1
Rnase12	0.281208	-1.41184	0	0.002	1
Hoxb5	0.281208	-1.577	0	0.002	1
Gm17080	0.281208	-1.51516	0	0.002	1
Abca4	0.281208	-1.5049	0	0.002	1
A230020J21Rik	0.281208	-1.44335	0	0.002	1
Pcsk1n	0.281208	-1.4405	0	0.002	1
D030055H07Rik	0.281208	-1.43796	0	0.002	1
Gm43579	0.281208	-1.39348	0	0.002	1
Lingo2	0.281208	-1.36253	0	0.002	1
Dok6	0.281208	-1.34564	0	0.002	1
Vtn	0.281208	-1.30422	0	0.002	1
Rem2	0.281208	-1.23883	0	0.002	1
Smyd1	0.281208	-1.23883	0	0.002	1
1110046J04Rik	0.281208	-1.19832	0	0.002	1
BC048546	0.281208	-1.19832	0	0.002	1
Ptx4	0.281208	-1.19832	0	0.002	1
Foxi1	0.281208	-1.18911	0	0.002	1
Pax5	0.281208	-1.1387	0	0.002	1
Gm11646	0.281208	-1.12561	0	0.002	1
Wnt7b	0.281208	-1.06948	0	0.002	1
4930512B01Rik	0.281208	-1.00832	0	0.002	1
Gm13150	0.281208	-1.00832	0	0.002	1
1700061G19Rik	0.281208	-0.97595	0	0.002	1
Gm10857	0.281208	-0.97595	0	0.002	1
Actrt3	0.281208	-1.18709	0	0.002	1
Gm5218	0.281208	-1.18709	0	0.002	1
Gm11724	0.281208	-1.07637	0	0.002	1
Gpm6a	0.281208	-1.07637	0	0.002	1
Wfdc15a	0.281208	-1.07637	0	0.002	1
4930458D05Rik	0.281208	-0.963639	0	0.002	1
Cyp2a4	0.281208	-0.963639	0	0.002	1
Klra10	0.281208	-0.963639	0	0.002	1
Thoc5	0.281252	0.31686	0.16	0.131	1
Klra4	0.281538	-0.959931	0.016	0.026	1
Tox3	0.281554	-1.45268	0.003	0.009	1
Ska1	0.281619	0.289232	0.142	0.113	1
Prkag2	0.281693	0.282556	0.163	0.132	1
Ubl7	0.2818	0.286295	0.178	0.146	1
Cnksr3	0.282293	0.860223	0.019	0.009	1
Chst12	0.282384	0.297477	0.163	0.132	1
Kif22	0.282496	0.270391	0.175	0.143	1
Pik3ip1	0.282549	0.432558	0.075	0.054	1
Shroom2	0.283038	1.06685	0.008	0.002	1
Kat8	0.283152	0.231187	0.103	0.082	1
Gm10116	0.283674	-0.349416	0.049	0.054	1
Gm37170	0.283674	-0.40753	0.026	0.028	1
Ddx60	0.284089	0.828926	0.016	0.01	1
9430037G07Rik	0.284198	1.09557	0.013	0.005	1
Catip	0.284445	0.699685	0.015	0.012	1
Gzmf	0.284979	0.940114	0.014	0.01	1
Abca7	0.285117	0.22504	0.147	0.12	1
Lrpprc	0.285129	-0.291406	0.142	0.164	1
Klhl20	0.285143	-0.219583	0.107	0.113	1
2010107G12Rik	0.285343	1.13349	0.013	0.005	1
Marveld2	0.285441	0.612888	0.044	0.028	1
Ift46	0.285495	-0.269284	0.142	0.16	1
Kif11	0.285666	0.209516	0.237	0.202	1
Chsy3	0.285727	-0.709675	0.009	0.017	1
Chtf18	0.285923	-0.450381	0.063	0.085	1
Phf21b	0.285986	1.15586	0.008	0.002	1
1700056E22Rik	0.285997	-0.366226	0.097	0.124	1
Lipo1	0.286016	0.534757	0.06	0.042	1
Asb7	0.286061	-0.438026	0.063	0.085	1
Acot1	0.286189	0.722202	0.033	0.019	1
Ccdc117	0.286212	0.334699	0.134	0.106	1
Mtmr11	0.286518	1.12379	0.008	0.002	1
Zfp799	0.286622	0.250513	0.041	0.03	1
Sox9	0.286757	1.17131	0.008	0.002	1
Nfix	0.286939	0.221526	0.255	0.228	1
Akap1	0.287191	-0.842985	0.018	0.028	1
Rprd1a	0.287344	0.408228	0.079	0.057	1
Cox18	0.287384	0.413952	0.095	0.075	1
Gm4724	0.287551	-1.26162	0.003	0.009	1
St5	0.287839	1.22359	0.008	0.002	1
Hist1h3b	0.288085	0.424039	0.095	0.075	1
4930537H20Rik	0.28812	-0.665208	0.006	0.005	1
Gm37168	0.288478	-1.38971	0.003	0.009	1
Ajuba	0.288689	0.621175	0.018	0.009	1
Sh3bp5	0.289124	-1.07284	0.009	0.016	1
Rint1	0.289193	0.278409	0.101	0.091	1
Plppr3	0.289218	1.42552	0.006	0.002	1
A630072M18Rik	0.289815	0.379269	0.107	0.085	1
Sqle	0.290027	-0.331358	0.118	0.138	1
Fbxo2	0.29015	-0.853501	0.005	0.012	1
4732491K20Rik	0.290632	-1.23725	0.006	0.014	1
Prepl	0.290663	0.590713	0.048	0.031	1
Rrp1b	0.290995	0.205709	0.122	0.115	1
Pcnxl3	0.291087	0.294116	0.177	0.148	1
B9d1	0.29135	-0.268341	0.06	0.064	1
Fkbp5	0.291375	0.306944	0.142	0.113	1
Dolpp1	0.291417	-0.46737	0.044	0.063	1
Atf6b	0.291584	0.206857	0.303	0.268	1
Sigirr	0.291721	0.235098	0.155	0.139	1
Park2	0.291869	1.17556	0.01	0.003	1
Rab34	0.291985	0.374556	0.028	0.017	1
Ccdc112	0.292087	-0.449934	0.063	0.078	1
Kif3a	0.292194	-0.200227	0.062	0.077	1
Mtrf1	0.292241	-0.599707	0.039	0.056	1
Zfp280d	0.292286	0.217599	0.249	0.213	1
Gm14698	0.292612	-0.269218	0.186	0.218	1
Gimap7	0.292995	-0.771348	0.006	0.014	1
Tnpo2	0.293029	0.300799	0.161	0.131	1
Ccar2	0.293162	0.381615	0.103	0.078	1
Nav3	0.293244	-0.382202	0.009	0.007	1
4933424M12Rik	0.29371	-0.729271	0.008	0.016	1
Cep290	0.294035	0.288003	0.173	0.148	1
Wdr24	0.294245	-0.322636	0.062	0.068	1
Inafm1	0.294259	0.54589	0.05	0.033	1
Hs1bp3	0.294475	-0.760921	0.021	0.035	1
Ash2l	0.294838	0.206744	0.22	0.186	1
Hist1h4m	0.294973	1.02616	0.013	0.005	1
Dis3l2	0.294979	-0.296028	0.097	0.122	1
Cep19	0.295026	-0.311744	0.075	0.098	1
Tmem156	0.295096	-0.322312	0.108	0.124	1
Dpf1	0.295142	1.22768	0.01	0.003	1
Ppp2r1b	0.295583	0.340787	0.084	0.063	1
Lrrc40	0.295628	0.224068	0.207	0.174	1
Tagap1	0.295649	0.286634	0.08	0.061	1
Zfp444	0.295679	-0.200182	0.069	0.085	1
Lrrc25	0.295734	0.225119	0.253	0.223	1
Zbtb33	0.29606	-0.33676	0.108	0.136	1
Stradb	0.296087	0.36678	0.087	0.064	1
Rnf168	0.296173	0.249761	0.198	0.166	1
Zfp97	0.296485	0.408913	0.019	0.01	1
Pmpca	0.29673	0.228596	0.23	0.204	1
Gss	0.296764	0.431719	0.075	0.059	1
Ak3	0.296892	0.275635	0.18	0.148	1
Samd3	0.297235	-0.701776	0.009	0.017	1
Patl1	0.297237	0.219964	0.172	0.143	1
Etfdh	0.297504	0.343667	0.109	0.091	1
Man2a2	0.297606	0.40125	0.099	0.077	1
Mfsd8	0.297695	0.451555	0.06	0.042	1
Necap1	0.297944	0.400905	0.102	0.078	1
Gabra3	0.298086	0.418477	0.006	0.002	1
Xaf1	0.298398	0.210936	0.166	0.138	1
Zfp40	0.298555	-0.71253	0.024	0.038	1
Tenm3	0.298575	0.888244	0.015	0.009	1
Psph	0.298667	0.326625	0.139	0.111	1
Otud7b	0.298694	-0.217529	0.052	0.066	1
Sertad1	0.299026	-0.298415	0.092	0.103	1
Xrcc5	0.299343	0.248799	0.015	0.009	1
Ddx20	0.299386	0.400708	0.095	0.075	1
Setmar	0.299633	0.689576	0.01	0.003	1
Cpox	0.300117	0.217393	0.18	0.15	1
Nars2	0.30016	0.640072	0.033	0.019	1
Ccdc17	0.300213	-0.984273	0.011	0.019	1
Gmppa	0.300341	0.324079	0.128	0.101	1
Ttc23	0.300911	-0.827922	0.006	0.014	1
Lmbr1l	0.301101	0.332426	0.104	0.08	1
Plxnd1	0.301183	-0.292393	0.155	0.183	1
Abhd17c	0.301187	-0.410129	0.068	0.091	1
Plcl2	0.301502	0.280836	0.185	0.155	1
Kif14	0.301519	0.335393	0.094	0.071	1
Mtmr6	0.301536	0.216199	0.264	0.235	1
Ccbl2	0.301861	0.372037	0.023	0.014	1
Tulp3	0.301869	-0.7437	0.024	0.037	1
Cd151	0.302183	0.388178	0.053	0.037	1
Ticam1	0.30249	0.269053	0.155	0.125	1
Sgce	0.302548	1.14758	0.01	0.003	1
Pydc4	0.302823	0.442192	0.038	0.024	1
Trem2	0.302975	-0.86649	0.013	0.017	1
Ccdc18	0.303419	0.461263	0.058	0.047	1
Zfp202	0.303523	-0.315376	0.02	0.019	1
Zfp449	0.303541	0.793469	0.01	0.003	1
Mocs2	0.303725	0.245076	0.204	0.179	1
Cox15	0.303928	0.311414	0.08	0.071	1
Rap2a	0.304277	0.2222	0.269	0.233	1
Klhl18	0.304421	-0.204637	0.193	0.211	1
Sik3	0.304512	0.268828	0.158	0.129	1
Slc8a1	0.304529	0.32154	0.123	0.105	1
Znhit6	0.304536	-0.241516	0.202	0.237	1
Wfdc18	0.305028	-1.06257	0.004	0.01	1
Efnb2	0.305227	-1.39528	0.004	0.01	1
Gpr108	0.305294	0.217192	0.278	0.242	1
Pfkfb4	0.305757	-0.510715	0.05	0.07	1
Zfp493	0.305874	0.699932	0.013	0.005	1
Trim36	0.30591	0.280398	0.151	0.122	1
Mex3a	0.306324	-0.93245	0.005	0.012	1
Bpnt1	0.30644	0.374102	0.114	0.091	1
Rpap2	0.306595	-0.319106	0.074	0.084	1
Ric8	0.306651	0.206092	0.298	0.261	1
Nit2	0.306717	-0.2036	0.114	0.138	1
A430046D13Rik	0.306733	-0.673602	0.024	0.038	1
Galnt16	0.307095	0.511109	0.006	0.002	1
Ranbp6	0.307135	-0.273677	0.049	0.064	1
Sema6b	0.307398	-0.668834	0.014	0.024	1
Cep78	0.308464	-0.46221	0.059	0.08	1
Zfp867	0.308757	0.633982	0.013	0.005	1
Pqlc3	0.308873	0.271023	0.196	0.166	1
Slc25a36	0.309085	0.213351	0.271	0.235	1
Tars2	0.309166	0.308475	0.122	0.105	1
Slc30a6	0.309227	0.473338	0.06	0.042	1
Nob1	0.30945	0.255348	0.196	0.164	1
Ints6	0.309675	0.28742	0.123	0.098	1
2510002D24Rik	0.309752	0.254613	0.196	0.164	1
BC055324	0.31023	0.496434	0.054	0.037	1
Gm340	0.310685	0.525567	0.062	0.044	1
Cdkn1a	0.310716	-0.252913	0.117	0.122	1
Slc27a4	0.310948	0.341126	0.06	0.044	1
Mpp1	0.311092	-0.290522	0.153	0.181	1
Gm17275	0.311724	0.772619	0.029	0.017	1
Cxcr4	0.312198	0.249516	0.23	0.199	1
Dnajb13	0.312265	1.02981	0.013	0.005	1
Bpgm	0.312366	0.368368	0.097	0.078	1
Ebpl	0.312662	0.235172	0.183	0.166	1
Snx32	0.313008	1.08603	0.013	0.005	1
Ptprh	0.313737	-0.954769	0.011	0.017	1
Nr4a3	0.313812	0.312038	0.162	0.143	1
Igfbp7	0.313953	0.297843	0.165	0.138	1
Dhrs9	0.313992	0.254741	0.21	0.178	1
Usp49	0.314009	0.855626	0.021	0.012	1
Phf11c	0.31424	0.304576	0.152	0.127	1
Zbtb3	0.314256	-0.765931	0.015	0.021	1
Dffb	0.314344	0.329264	0.067	0.059	1
Fam179b	0.314991	0.349442	0.123	0.099	1
Hcfc2	0.315049	0.321097	0.07	0.052	1
Vamp5	0.315265	0.355053	0.116	0.091	1
Bbs7	0.315804	0.20217	0.014	0.016	1
Mecr	0.315923	-0.286461	0.07	0.077	1
Slc4a4	0.316278	-1.12486	0.008	0.016	1
Smagp	0.316343	0.276985	0.173	0.148	1
Tada2b	0.316574	0.43081	0.075	0.059	1
Trp53i11	0.316601	0.439922	0.07	0.051	1
Clec3b	0.316915	0.631843	0.015	0.007	1
Lzts2	0.317097	0.470957	0.019	0.01	1
Brsk1	0.317134	-1.26981	0.004	0.01	1
Dusp16	0.317142	0.222122	0.244	0.209	1
Rev1	0.317187	0.3616	0.117	0.094	1
Tnfrsf23	0.31738	0.270846	0.05	0.047	1
Uxs1	0.317427	0.214451	0.247	0.213	1
Rbm45	0.31762	-0.290486	0.062	0.066	1
Abhd10	0.317652	0.227204	0.098	0.078	1
Ccnc	0.317674	0.302795	0.157	0.131	1
Msh3	0.317752	0.429409	0.082	0.063	1
Gbp5	0.318003	1.1135	0.013	0.007	1
Gm21992	0.318686	-0.989916	0.006	0.009	1
Spns3	0.318835	1.1187	0.01	0.003	1
Gm16638	0.319255	-0.911175	0.013	0.019	1
Bcl2l11	0.31948	0.262922	0.157	0.141	1
Nuf2	0.319494	0.317553	0.146	0.118	1
Rab19	0.319726	-0.290448	0.134	0.157	1
Atg4c	0.320103	0.367187	0.063	0.045	1
Fggy	0.320105	-1.31543	0.005	0.01	1
Ckap2l	0.320401	0.254567	0.217	0.186	1
Fam118a	0.320563	0.332844	0.102	0.078	1
Fbxl14	0.32075	0.201962	0.264	0.228	1
Gm11464	0.320796	-1.14647	0.004	0.01	1
D630036H23Rik	0.321023	0.264857	0.026	0.017	1
Cenpj	0.321228	0.426326	0.085	0.066	1
Usp50	0.321401	0.469112	0.064	0.045	1
Uhmk1	0.321405	0.211113	0.283	0.249	1
G0s2	0.321418	0.399778	0.009	0.003	1
Eri3	0.321462	-0.250427	0.093	0.115	1
Saal1	0.321702	0.21305	0.138	0.127	1
Gdap2	0.321834	0.254647	0.167	0.138	1
Usp40	0.32188	-0.34708	0.107	0.132	1
Eomes	0.322358	-0.835692	0.008	0.016	1
Zfp112	0.322416	-0.765258	0.009	0.017	1
Dnaaf3	0.32243	-0.476217	0.05	0.07	1
Chaf1a	0.322504	0.235204	0.172	0.143	1
Kif1bp	0.322552	0.275684	0.18	0.152	1
Gm26582	0.322691	-0.929144	0.014	0.023	1
Gm9920	0.32291	0.866727	0.02	0.01	1
Fbxo5	0.322994	0.25629	0.193	0.162	1
Krba1	0.323016	-0.270528	0.013	0.01	1
Cthrc1	0.323088	1.06934	0.01	0.003	1
Il4i1	0.323157	0.724054	0.015	0.007	1
Plpp6	0.323339	-0.288646	0.114	0.131	1
Chek1	0.323447	-0.459173	0.062	0.082	1
Lilrb4a	0.323529	0.358751	0.045	0.031	1
Zbtb16	0.323535	0.597495	0.029	0.021	1
2810402E24Rik	0.323543	-0.303471	0.124	0.145	1
Klf5	0.323611	-0.204595	0.014	0.01	1
Tmem194	0.323806	0.3878	0.099	0.077	1
Adssl1	0.323943	0.25743	0.099	0.091	1
Fam160b2	0.324358	-0.349869	0.095	0.115	1
Gm28285	0.324621	1.00254	0.013	0.005	1
Rsph9	0.324668	-0.746518	0.009	0.017	1
Scyl2	0.324719	-0.246595	0.116	0.141	1
1110008P14Rik	0.324867	0.211936	0.265	0.23	1
Ythdc2	0.324913	0.23151	0.176	0.146	1
Emx2	0.325384	0.6923	0.028	0.016	1
Pex2	0.325463	0.20903	0.25	0.225	1
Kat5	0.325534	0.279649	0.134	0.108	1
Heph	0.325843	0.488515	0.011	0.005	1
Cd93	0.325939	-0.400199	0.015	0.012	1
Eme2	0.326022	-0.473271	0.016	0.026	1
Efcab7	0.326066	0.597837	0.015	0.007	1
Brd9	0.326093	0.248396	0.214	0.183	1
Snai2	0.326203	0.609446	0.023	0.012	1
Tssc4	0.326716	0.211155	0.253	0.218	1
Them4	0.326762	0.23321	0.036	0.026	1
Ccdc114	0.327316	0.720668	0.013	0.005	1
Mllt11	0.327345	0.510872	0.046	0.035	1
Dgat1	0.327427	0.462598	0.069	0.054	1
Lin7a	0.327537	0.73527	0.006	0.002	1
Bcr	0.327758	0.342912	0.064	0.056	1
Nck1	0.327872	0.225983	0.225	0.192	1
Trdc	0.32808	-0.569744	0.004	0.009	1
Cand2	0.328082	-0.673749	0.009	0.009	1
Efs	0.328085	-1.2409	0.005	0.012	1
4930486L24Rik	0.328172	0.211206	0.018	0.019	1
Lif	0.32823	0.324735	0.013	0.014	1
Ciart	0.328245	0.824895	0.021	0.012	1
Zfp623	0.328269	0.640176	0.033	0.023	1
Dclre1a	0.32855	-0.301685	0.113	0.131	1
Dnajc17	0.328657	0.358454	0.112	0.089	1
Gm2415	0.329111	-0.804773	0.001	0.005	1
4930558J18Rik	0.329359	-1.19411	0.005	0.012	1
Tjp1	0.32961	-0.417755	0.023	0.023	1
Map3k5	0.329616	-0.233692	0.114	0.124	1
Tmem107	0.329661	0.39498	0.073	0.059	1
Arhgef5	0.329793	-0.861381	0.006	0.014	1
AW554918	0.32986	-0.400491	0.078	0.098	1
Gne	0.329898	0.476366	0.065	0.047	1
Cyr61	0.330077	0.580841	0.036	0.023	1
Gata3	0.330467	-0.953945	0.011	0.021	1
Mettl3	0.330997	0.350734	0.108	0.089	1
Mtss1	0.331888	0.367466	0.069	0.051	1
Trim23	0.331892	0.427113	0.068	0.049	1
Glb1l	0.33242	0.73653	0.025	0.014	1
2310015A10Rik	0.332467	-0.57754	0.036	0.052	1
Zfp54	0.332597	-0.904007	0.011	0.017	1
Idua	0.332688	0.205612	0.063	0.061	1
Tcp11l2	0.332751	0.398641	0.072	0.052	1
Gm19710	0.332794	0.481288	0.006	0.002	1
Tmed8	0.332809	0.205034	0.106	0.099	1
Gm6563	0.332822	-0.294767	0.119	0.136	1
Ift43	0.332999	-0.549273	0.039	0.052	1
Trim45	0.333155	-0.735697	0.019	0.031	1
Aunip	0.33316	0.4768	0.046	0.037	1
Bcl3	0.333326	0.388519	0.095	0.073	1
A330069E16Rik	0.333544	0.900872	0.014	0.009	1
Zfp712	0.333565	0.837512	0.016	0.01	1
Trp53i13	0.333621	0.398613	0.078	0.057	1
Phldb3	0.333648	0.631613	0.034	0.023	1
Prdm5	0.333676	0.687087	0.013	0.005	1
Slc36a3	0.333776	0.788192	0.023	0.012	1
Phc1	0.333913	0.291547	0.094	0.073	1
Igdcc4	0.334008	0.479886	0.009	0.003	1
Zfp3	0.33409	0.36019	0.034	0.023	1
BC065403	0.334194	-1.68846	0.001	0.005	1
Fam63b	0.334209	0.223822	0.242	0.209	1
Tesk2	0.334301	0.614411	0.02	0.01	1
Cxcl2	0.334302	-1.20661	0.01	0.017	1
B3galt6	0.334368	-0.425689	0.062	0.077	1
Lmo1	0.334396	-0.214182	0.204	0.237	1
Epb41l1	0.334409	-0.495357	0.05	0.066	1
Oma1	0.334431	0.247757	0.158	0.139	1
Slc37a4	0.334885	0.449329	0.055	0.038	1
Col5a3	0.335114	0.726386	0.015	0.007	1
RP23-16L19.5	0.335173	-0.29851	0.018	0.016	1
Isoc2a	0.33554	-0.45879	0.023	0.024	1
Hebp2	0.335731	0.926064	0.01	0.003	1
2610318N02Rik	0.335857	-0.432631	0.046	0.064	1
Ggct	0.336038	-0.313031	0.079	0.091	1
Fam214b	0.336118	-0.259343	0.093	0.101	1
Adat3	0.336122	0.520991	0.016	0.014	1
Dennd4a	0.336498	0.208251	0.219	0.186	1
Ankrd46	0.336507	-0.391313	0.07	0.092	1
Egln2	0.336513	-0.215077	0.163	0.178	1
Tmem69	0.336653	0.47351	0.049	0.033	1
Cnnm2	0.336774	0.688315	0.025	0.014	1
Lrif1	0.336797	0.204077	0.258	0.223	1
Dlg3	0.336983	-0.499588	0.016	0.026	1
Yrdc	0.337057	0.220981	0.229	0.204	1
Clec4a1	0.337571	0.91161	0.019	0.01	1
Ormdl1	0.337618	0.299693	0.142	0.115	1
Gm26699	0.338069	0.277891	0.173	0.145	1
Oosp1	0.33816	1.11634	0.008	0.003	1
Pank1	0.338453	-0.281797	0.119	0.146	1
Gm10094	0.338538	-0.435375	0.033	0.047	1
Zdhhc5	0.338727	-0.247843	0.138	0.153	1
BC051142	0.338838	-0.717293	0.013	0.023	1
Trib3	0.338856	-0.939462	0.001	0.005	1
Dnah8	0.338874	0.904289	0.01	0.003	1
Gstt3	0.338974	0.45676	0.046	0.031	1
Slc26a6	0.339125	0.823959	0.02	0.01	1
Klra5	0.339231	0.464764	0.062	0.044	1
4930426I24Rik	0.33933	-1.71625	0.001	0.005	1
Gfod2	0.339336	-1.08518	0.008	0.016	1
Lyrm4	0.33944	0.297766	0.072	0.054	1
Kif24	0.339504	0.229781	0.031	0.031	1
Ibtk	0.339636	0.228301	0.237	0.206	1
Jade1	0.339758	0.267526	0.172	0.143	1
Slc30a9	0.339834	-0.273406	0.157	0.183	1
Man1a	0.339837	-0.398635	0.075	0.098	1
Fam221a	0.339893	-1.14564	0.006	0.014	1
Tnfaip6	0.340035	0.839651	0.01	0.003	1
Tsr2	0.340155	0.332823	0.121	0.096	1
Fbxo30	0.340231	0.380614	0.082	0.061	1
Ubr1	0.340288	0.272028	0.166	0.143	1
Sh3bgrl2	0.340322	-0.898893	0.001	0.005	1
Ikbke	0.340433	-1.00295	0.005	0.012	1
Tomt	0.34048	-0.763189	0.003	0.007	1
Odf2l	0.340545	0.309077	0.074	0.056	1
Chchd7	0.340617	-0.310663	0.108	0.134	1
Smyd3	0.340628	-0.45245	0.057	0.071	1
BC030867	0.3407	0.522571	0.043	0.028	1
Hinfp	0.34073	-0.47119	0.038	0.054	1
Acot2	0.340757	0.494136	0.058	0.044	1
4833445I07Rik	0.340977	-0.707428	0.015	0.026	1
Uckl1	0.341177	-0.23269	0.182	0.202	1
Zfyve1	0.341346	0.31116	0.046	0.033	1
Cnot10	0.341682	0.266805	0.18	0.152	1
Fam210a	0.341969	0.357108	0.113	0.091	1
Fars2	0.34212	-0.212689	0.147	0.159	1
Bex6	0.34231	0.753672	0.015	0.007	1
Erc1	0.342426	-0.387461	0.062	0.082	1
Gm16586	0.342504	-0.209279	0.146	0.155	1
Pde6d	0.342611	0.267451	0.177	0.148	1
Fcrl1	0.342696	0.307749	0.033	0.03	1
Dhrs13os	0.342808	0.910148	0.015	0.007	1
Trim13	0.3429	0.263319	0.011	0.012	1
B3gntl1	0.343042	0.497221	0.049	0.033	1
Gltscr1	0.343059	0.371299	0.025	0.016	1
Ctsf	0.343228	1.2538	0.009	0.003	1
Cyp2r1	0.343248	0.705747	0.029	0.017	1
9330136K24Rik	0.34358	0.769352	0.013	0.005	1
A930029G22Rik	0.343691	-0.861846	0.015	0.024	1
3110001I22Rik	0.343702	0.369541	0.038	0.033	1
Tada3	0.343785	0.319681	0.128	0.103	1
Arhgef40	0.343802	-0.226396	0.202	0.235	1
Mob3c	0.344354	0.287052	0.095	0.084	1
Samd8	0.344685	0.228547	0.102	0.082	1
Tigar	0.344891	0.582436	0.034	0.021	1
Ccdc167	0.345051	0.246148	0.21	0.179	1
Adgre4	0.345096	-0.723331	0.003	0.007	1
Smad5	0.34522	0.369246	0.107	0.085	1
Ccdc66	0.345529	-0.39358	0.062	0.082	1
Slc25a40	0.345599	0.498201	0.045	0.035	1
Chrnb2	0.345952	-1.06783	0.008	0.016	1
Cerk	0.346381	0.20283	0.279	0.249	1
Tecpr2	0.346489	-0.375435	0.085	0.105	1
Bcs1l	0.346508	0.243175	0.084	0.066	1
Gpr22	0.346574	0.742764	0.015	0.007	1
Setd4	0.346645	-0.287521	0.011	0.017	1
2900026A02Rik	0.346684	-0.504711	0.023	0.035	1
Elp3	0.34678	0.205501	0.158	0.132	1
Ptov1	0.346857	0.221643	0.244	0.213	1
Rtca	0.346976	0.202141	0.224	0.192	1
Lman2l	0.347041	0.218549	0.25	0.218	1
Fam120b	0.347256	0.239021	0.101	0.08	1
Mid1	0.347317	0.331355	0.112	0.092	1
Xylt1	0.347521	0.350784	0.068	0.059	1
Sult2b1	0.34756	1.23215	0.006	0.002	1
4933406P04Rik	0.347607	0.71252	0.023	0.012	1
Rmi2	0.347698	0.458667	0.068	0.051	1
Col14a1	0.34783	0.424209	0.075	0.056	1
Zfp189	0.34793	-0.519777	0.02	0.031	1
Malt1	0.348051	0.282313	0.132	0.106	1
Zfp831	0.348156	1.11734	0.009	0.003	1
Pde3a	0.348206	0.244274	0.025	0.024	1
Il21r	0.348259	-0.453038	0.015	0.016	1
Cntln	0.348356	0.24945	0.201	0.171	1
Mthfd1l	0.348644	0.418072	0.078	0.061	1
Grasp	0.349046	0.219655	0.269	0.237	1
Fmo2	0.349147	0.942726	0.013	0.005	1
Tufm	0.349496	-0.225106	0.129	0.155	1
Jrk	0.349806	0.483255	0.014	0.007	1
Rnf185	0.350212	0.426338	0.059	0.042	1
Cdca4	0.350444	0.21267	0.259	0.23	1
Tshz3	0.350782	0.694565	0.02	0.01	1
Gca	0.351141	0.55373	0.031	0.019	1
Macrod1	0.351411	0.474723	0.019	0.01	1
Slmap	0.351849	-0.274782	0.156	0.181	1
Amph	0.351894	-1.64611	0.001	0.005	1
Plxdc2	0.351969	0.236745	0.036	0.026	1
Pi15	0.352002	0.45456	0.058	0.045	1
Stard6	0.352045	-0.303654	0.011	0.017	1
Aak1	0.352376	0.214854	0.161	0.134	1
Pard6g	0.352516	0.726114	0.013	0.005	1
Gm13561	0.352603	0.796681	0.02	0.01	1
Kdelc2	0.352669	0.382843	0.044	0.038	1
Gas2	0.352742	0.960812	0.013	0.005	1
Cep70	0.353242	0.315749	0.137	0.113	1
Nt5m	0.353506	-0.221366	0.104	0.111	1
Slc7a6os	0.353551	0.395981	0.083	0.066	1
Tmem135	0.354079	-0.265208	0.161	0.19	1
Rnaseh1	0.354134	0.299976	0.142	0.118	1
Gm12454	0.354139	0.842688	0.013	0.009	1
Pag1	0.354145	0.269208	0.166	0.138	1
Trim34a	0.354231	0.293859	0.136	0.11	1
Tsr3	0.354491	0.284967	0.157	0.132	1
Zfp574	0.35453	0.467806	0.059	0.042	1
0610040J01Rik	0.354654	0.370373	0.089	0.068	1
Zkscan7	0.354683	0.944043	0.013	0.005	1
Tmtc2	0.355479	0.564805	0.045	0.031	1
Klf11	0.35583	0.225174	0.075	0.059	1
Ldhb	0.356061	-0.427544	0.028	0.031	1
Cd69	0.356179	0.449907	0.026	0.024	1
Fbxw9	0.35638	-0.573152	0.033	0.044	1
Zbtb48	0.356593	0.476042	0.046	0.031	1
Fcor	0.356783	0.278022	0.024	0.016	1
0610010F05Rik	0.35687	0.41716	0.08	0.061	1
Tctex1d4	0.356928	-0.960317	0.006	0.014	1
Gm26625	0.357023	0.537493	0.052	0.037	1
Aspm	0.357707	0.272878	0.158	0.131	1
Zdhhc23	0.357796	0.780332	0.013	0.005	1
Sdk1	0.358051	0.822455	0.013	0.005	1
Sec14l1	0.358134	0.218994	0.212	0.19	1
Ppcs	0.358559	-0.346612	0.095	0.115	1
Gm38336	0.358817	-0.869625	0.008	0.016	1
Dlg5	0.359259	0.44404	0.011	0.005	1
Oas2	0.359325	-1.40396	0.004	0.007	1
Zfp72	0.359612	0.853316	0.013	0.005	1
Mettl10	0.359667	0.267217	0.16	0.138	1
Gm21887	0.35972	0.62957	0.031	0.019	1
Morn2	0.359901	-0.403975	0.072	0.092	1
Pcdh19	0.360051	-0.214058	0.003	0.005	1
Fam69b	0.36008	-0.974763	0.006	0.014	1
Zdhhc18	0.360137	-0.309815	0.099	0.124	1
Slc2a8	0.360279	-0.453114	0.03	0.035	1
A430110L20Rik	0.360504	-1.70251	0.001	0.005	1
Srebf1	0.360796	-0.260042	0.101	0.124	1
Gmds	0.360853	0.224742	0.178	0.15	1
Mrpl47	0.361198	0.284462	0.099	0.087	1
1810013L24Rik	0.361366	0.278152	0.147	0.125	1
Prickle3	0.361417	0.318703	0.084	0.064	1
Gk5	0.361419	-0.319341	0.019	0.017	1
N6amt1	0.361732	0.223061	0.157	0.143	1
Nle1	0.361778	0.249378	0.043	0.04	1
Il31ra	0.361877	-0.252258	0.009	0.014	1
Ccdc84	0.362095	0.334332	0.074	0.056	1
Socs2	0.362252	0.857353	0.015	0.007	1
BC021614	0.362346	-0.978781	0.009	0.017	1
Ankrd50	0.36236	-0.336024	0.072	0.092	1
Vipr1	0.362485	-0.653084	0.011	0.012	1
Pnma1	0.36284	-0.812184	0.013	0.017	1
Zfp784	0.363001	-1.00858	0.008	0.016	1
Zfp810	0.363388	0.365257	0.052	0.037	1
Tmem9b	0.36354	0.245153	0.19	0.16	1
Fgd1	0.363603	0.390747	0.084	0.066	1
Fam136a	0.363704	0.235621	0.166	0.148	1
Gm12976	0.363729	-0.88106	0.001	0.005	1
A130057D12Rik	0.363782	1.15185	0.006	0.002	1
Osr2	0.363821	0.621184	0.031	0.019	1
Tmigd3	0.363892	-0.968445	0.009	0.017	1
Tmem17	0.363924	-0.85363	0.009	0.017	1
Fam206a	0.364096	-0.277947	0.07	0.089	1
Gm13563	0.364295	-1.55071	0.001	0.005	1
Cln5	0.36488	0.242862	0.172	0.152	1
Gm26733	0.364952	0.316311	0.035	0.024	1
Fancm	0.365232	0.327112	0.06	0.052	1
Lig3	0.365295	0.202006	0.126	0.117	1
Cep85	0.365304	0.316851	0.121	0.101	1
Csrnp2	0.365479	0.836912	0.015	0.007	1
Gm17546	0.365539	-1.58684	0.001	0.005	1
2410089E03Rik	0.36568	0.299755	0.122	0.098	1
9130011E15Rik	0.365809	0.345906	0.028	0.017	1
Bbs5	0.365948	-0.593935	0.02	0.024	1
Amigo1	0.36628	-0.974118	0.008	0.016	1
1110065P20Rik	0.366415	0.267096	0.136	0.118	1
Mcts2	0.366425	0.221176	0.016	0.017	1
Fam189a2	0.366461	-0.940416	0.008	0.016	1
Plec	0.366589	0.225671	0.161	0.148	1
Rwdd2b	0.366691	0.514352	0.048	0.035	1
Arl14ep	0.366696	0.353425	0.106	0.084	1
Cutc	0.366715	0.253977	0.178	0.15	1
Tarsl2	0.366783	0.355105	0.064	0.047	1
Bmp2	0.366813	-0.86979	0.009	0.012	1
Gnat3	0.367394	-1.59895	0.001	0.005	1
Dpy19l3	0.367426	-0.285438	0.033	0.044	1
Ikzf3	0.367446	-0.518809	0.009	0.016	1
Eya3	0.367501	0.2916	0.141	0.115	1
Cep89	0.367511	-0.418068	0.065	0.085	1
3300005D01Rik	0.367554	0.267215	0.033	0.031	1
Poll	0.367833	-0.555951	0.035	0.051	1
Snx16	0.367994	-0.554716	0.035	0.047	1
Vmac	0.368098	-0.514882	0.019	0.03	1
Pcbp4	0.368115	1.00585	0.011	0.005	1
St7l	0.368149	0.234093	0.175	0.146	1
Gm20513	0.368365	-0.672547	0.025	0.037	1
Ifit3b	0.368471	-0.395085	0.005	0.003	1
Hoxd10	0.368768	0.61762	0.035	0.023	1
Ints7	0.369027	0.235806	0.181	0.16	1
Mtus2	0.3691	-0.762068	0.018	0.026	1
Dgka	0.369329	0.428955	0.057	0.04	1
Ubtd2	0.369596	-0.546467	0.03	0.038	1
Ikbkap	0.369633	0.294685	0.129	0.105	1
Ikbip	0.369749	0.286014	0.143	0.122	1
Cep112	0.369752	0.654187	0.033	0.023	1
Rgs14	0.370593	0.211518	0.221	0.19	1
Cops7b	0.371235	0.24718	0.111	0.089	1
Fam117a	0.371392	-0.237161	0.172	0.202	1
Lrp1	0.371429	0.246734	0.084	0.066	1
Wrb	0.371435	0.226485	0.04	0.03	1
Zcchc2	0.371633	0.242697	0.128	0.105	1
Mrps31	0.371746	0.249351	0.175	0.146	1
Tusc3	0.371831	0.223252	0.214	0.183	1
Pnkp	0.372014	0.264095	0.172	0.146	1
Mvb12b	0.372102	-0.212759	0.075	0.092	1
Sepn1	0.372383	0.500851	0.054	0.038	1
Rnf2	0.372426	0.265452	0.113	0.091	1
Clec4a2	0.372576	-0.396976	0.036	0.051	1
Ankrd29	0.37269	1.15519	0.006	0.002	1
Nfkbil1	0.372711	0.216017	0.204	0.183	1
4932438H23Rik	0.372778	0.416948	0.048	0.033	1
Zap70	0.372779	-1.22551	0.005	0.01	1
Rhof	0.372881	0.339403	0.083	0.07	1
Atxn7l2	0.373019	-0.77296	0.018	0.028	1
AI597479	0.373099	-0.445695	0.052	0.064	1
Syngr4	0.373111	-0.793745	0.001	0.005	1
Rabgap1	0.373267	0.278025	0.157	0.131	1
Wiz	0.373721	-0.320924	0.108	0.132	1
Cdh15	0.373727	-1.07173	0.006	0.01	1
Pnpt1	0.373856	0.271733	0.123	0.099	1
Ptger3	0.374059	-1.52601	0.003	0.007	1
Hhat	0.374329	0.826887	0.014	0.009	1
Gopc	0.374404	0.285265	0.153	0.129	1
Mterf1a	0.374411	0.464323	0.057	0.04	1
Lmtk2	0.37451	0.279204	0.155	0.129	1
1700013H16Rik	0.37475	0.795718	0.021	0.012	1
Scara5	0.374953	0.64516	0.018	0.014	1
Nrp2	0.375074	0.39506	0.006	0.007	1
Proser3	0.375415	0.314522	0.035	0.024	1
Ccdc88c	0.375487	0.533265	0.02	0.016	1
Brip1	0.376446	0.214878	0.127	0.105	1
Klhl30	0.377032	-1.57104	0.001	0.005	1
Slc35b2	0.3773	-0.249718	0.149	0.178	1
Wdyhv1	0.378034	0.290732	0.129	0.11	1
Apod	0.378036	-1.28534	0.001	0.005	1
Gprc5c	0.37839	0.22015	0.097	0.089	1
Acsf2	0.378489	0.376402	0.062	0.051	1
Hax1	0.378885	0.23118	0.204	0.178	1
Dennd2c	0.378916	-0.485872	0.049	0.066	1
4933416M07Rik	0.378943	1.0962	0.006	0.002	1
Ttc21b	0.379102	0.275692	0.052	0.047	1
Dio2	0.379193	0.385304	0.015	0.009	1
Iqcb1	0.379381	-0.518483	0.043	0.057	1
Arhgap33	0.379654	0.606991	0.029	0.017	1
Irf4	0.379961	0.493219	0.044	0.03	1
Spef2	0.380165	-0.278186	0.005	0.009	1
Adora2b	0.380212	0.485043	0.016	0.009	1
Ap2a1	0.38028	0.228992	0.144	0.131	1
Elk3	0.380312	0.26855	0.129	0.113	1
Isca2	0.380371	0.213464	0.241	0.211	1
Ints10	0.380535	0.296377	0.134	0.11	1
Tmem115	0.380672	0.33252	0.089	0.075	1
Mon1b	0.380789	0.284681	0.058	0.052	1
Jazf1	0.380878	0.512086	0.021	0.017	1
Tnfsf9	0.381201	0.519777	0.057	0.042	1
Orc5	0.381232	0.349027	0.062	0.045	1
Aldh5a1	0.381609	-1.25704	0.005	0.01	1
Utp20	0.381627	0.31508	0.132	0.11	1
Ccdc181	0.382077	-0.327047	0.084	0.106	1
Aen	0.382339	0.302671	0.134	0.111	1
Hpse	0.38248	0.384828	0.08	0.061	1
Gm43904	0.382525	1.02145	0.006	0.002	1
Sec22c	0.382627	0.45191	0.054	0.042	1
Txlng	0.382663	0.24031	0.153	0.127	1
Cela1	0.382728	-0.895758	0.001	0.005	1
B630019K06Rik	0.382823	0.244369	0.082	0.064	1
Spice1	0.383867	0.370356	0.093	0.073	1
Fam3c	0.384276	0.324138	0.113	0.092	1
Iigp1	0.384666	1.03562	0.016	0.009	1
Mpzl3	0.384721	-0.250873	0.087	0.092	1
C1s1	0.384857	0.36697	0.049	0.035	1
Hdhd2	0.384883	0.261429	0.171	0.145	1
Skint3	0.385333	-0.497645	0.045	0.061	1
Emp2	0.385339	-0.276381	0.03	0.04	1
4933431E20Rik	0.385649	-1.03206	0.001	0.005	1
Rhou	0.385703	-0.675727	0.015	0.019	1
Birc2	0.385795	-0.215093	0.211	0.235	1
Ms4a4c	0.385822	0.295887	0.143	0.118	1
Ecm2	0.385875	0.83184	0.015	0.009	1
Tsga10	0.385953	-0.278498	0.067	0.073	1
Gm10638	0.386174	1.07225	0.009	0.003	1
Sept5	0.386555	-0.95633	0.001	0.005	1
Rnd2	0.386564	0.515364	0.016	0.009	1
Csrnp1	0.386613	-0.226119	0.191	0.221	1
Dis3	0.386812	0.201835	0.161	0.146	1
Hist2h3b	0.386868	0.39438	0.028	0.017	1
Dhx33	0.386923	-0.331628	0.084	0.099	1
Tmem204	0.387014	1.04825	0.008	0.003	1
Plpp2	0.387078	-0.301472	0.097	0.111	1
Hist1h2bb	0.387196	-0.264128	0.09	0.098	1
Inpp5b	0.387317	0.303666	0.128	0.106	1
Rnf217	0.387413	-0.566569	0.01	0.017	1
Zfp87	0.387439	-0.386213	0.07	0.091	1
Traf6	0.387599	-0.283764	0.093	0.105	1
Ptcd3	0.387956	0.250084	0.168	0.141	1
Cep41	0.388037	0.312458	0.075	0.057	1
Ighmbp2	0.388168	0.425857	0.06	0.044	1
6430573P05Rik	0.388886	0.954051	0.011	0.005	1
Cds2	0.388947	0.253132	0.128	0.105	1
Gm9887	0.389149	-1.56326	0.001	0.005	1
Ppp2cb	0.389205	-0.278608	0.143	0.167	1
Enox2	0.389218	0.279404	0.134	0.11	1
Nlrc4	0.389262	1.02939	0.009	0.003	1
Zfp69	0.389347	-1.45233	0.001	0.005	1
Zcchc24	0.389561	-0.311637	0.117	0.139	1
Usp53	0.389834	0.271802	0.138	0.113	1
Naa25	0.390315	0.233413	0.205	0.179	1
Csf1r	0.390628	-0.622328	0.024	0.037	1
Ly96	0.391049	-0.378701	0.075	0.096	1
Itpa	0.391131	-0.233169	0.17	0.199	1
Unc13d	0.391222	0.203403	0.163	0.15	1
Zfp53	0.391333	0.46706	0.05	0.038	1
Gm10645	0.391673	0.683258	0.006	0.002	1
Garnl3	0.391711	-1.23117	0.005	0.01	1
Slc27a3	0.391889	0.580136	0.031	0.023	1
Synpo	0.391908	-0.603945	0.024	0.037	1
Sppl2b	0.392001	-0.294499	0.069	0.075	1
Rad51c	0.392013	0.572413	0.026	0.016	1
Fkbp1b	0.392049	-0.230102	0.113	0.136	1
Uba3	0.39208	0.25294	0.176	0.152	1
Acvr2a	0.392122	0.502723	0.048	0.033	1
Gphn	0.392129	-0.243284	0.118	0.131	1
Fem1b	0.392204	0.241803	0.139	0.115	1
Senp3	0.392355	0.221607	0.17	0.152	1
Nrarp	0.39245	-1.24663	0.005	0.009	1
Gm29336	0.392525	-1.44988	0.001	0.005	1
Gm37724	0.393395	0.995675	0.006	0.002	1
Ankmy2	0.393438	0.265574	0.124	0.101	1
Icam2	0.393472	-0.291808	0.049	0.052	1
Tnnc2	0.393494	0.972707	0.011	0.005	1
Msl3l2	0.393561	0.208403	0.053	0.051	1
4930432K21Rik	0.393663	1.04955	0.006	0.002	1
C330011M18Rik	0.393846	-0.252264	0.059	0.063	1
Ccdc51	0.394718	-0.27925	0.049	0.052	1
Dcaf4	0.394772	-0.269677	0.084	0.105	1
D11Wsu47e	0.394864	0.215586	0.03	0.03	1
Mtss1l	0.3951	0.716709	0.006	0.002	1
Ntmt1	0.395136	0.389953	0.078	0.059	1
Slc19a1	0.395148	-0.291111	0.021	0.021	1
Mipol1	0.395275	-0.403177	0.023	0.024	1
Pvt1	0.395394	-0.2837	0.079	0.087	1
Gdap10	0.395429	0.292522	0.134	0.115	1
Tbc1d12	0.395736	0.424977	0.048	0.038	1
Rnf138	0.395831	0.204137	0.249	0.221	1
Aktip	0.395884	0.239478	0.069	0.054	1
Ltb	0.396025	-0.782316	0.018	0.028	1
Phf19	0.396049	0.51826	0.045	0.031	1
Gm13139	0.396176	0.422787	0.063	0.049	1
Dennd2d	0.396187	0.255638	0.118	0.096	1
Gt(ROSA)26Sor	0.396258	0.2386	0.127	0.113	1
Gm16094	0.396336	0.410598	0.036	0.024	1
Aoc1	0.396516	-0.737516	0.001	0.003	1
Btnl2	0.396516	-1.42305	0.001	0.003	1
RP23-235M8.7	0.396516	-1.36087	0.001	0.003	1
Mal	0.396516	-1.31401	0.001	0.003	1
Ndufa4l2	0.396516	-1.26969	0.001	0.003	1
Fgf7	0.396516	-1.21349	0.001	0.003	1
Tnnt1	0.396516	-1.10125	0.001	0.003	1
Dnah14	0.396516	-1.09963	0.001	0.003	1
Grrp1	0.396516	-1.07187	0.001	0.003	1
Cldn12	0.396516	-1.00027	0.001	0.003	1
Sema3b	0.396516	-0.966432	0.001	0.003	1
Pou3f1	0.396516	-0.889431	0.001	0.003	1
Acpp	0.396516	-0.887917	0.001	0.003	1
Fbn2	0.396516	-0.881404	0.001	0.003	1
Gm16253	0.396516	-0.796524	0.001	0.003	1
Plcb1	0.396516	-0.768797	0.001	0.003	1
Gm7298	0.396516	-0.760704	0.001	0.003	1
Slc7a4	0.396516	-0.729119	0.001	0.003	1
Sod3	0.396516	-0.719491	0.001	0.003	1
B3gnt7	0.396516	-0.667539	0.001	0.003	1
Ccl12	0.396516	-0.624801	0.001	0.003	1
Pdzk1ip1	0.396516	-0.541164	0.001	0.003	1
Dnah1	0.396516	-0.387392	0.001	0.003	1
Tinagl1	0.396516	-1.8875	0.001	0.003	1
Trac	0.396516	-1.50283	0.001	0.003	1
Pdzd2	0.396516	-1.23065	0.001	0.003	1
Dpf3	0.396516	-1.20368	0.001	0.003	1
4933424L21Rik	0.396516	-1.14631	0.001	0.003	1
Ccdc64b	0.396516	-1.1418	0.001	0.003	1
2900009J06Rik	0.396516	-0.989998	0.001	0.003	1
Gpr39	0.396516	-0.955658	0.001	0.003	1
C230035I16Rik	0.396516	-0.870504	0.001	0.003	1
Sgtb	0.396516	-0.852801	0.001	0.003	1
Fam184a	0.396516	-0.701652	0.001	0.003	1
Klrb1a	0.396516	-0.652904	0.001	0.003	1
Serpine1	0.396516	-0.5705	0.001	0.003	1
Doc2b	0.396516	-0.537527	0.001	0.003	1
Neb	0.396516	-0.686334	0.001	0.003	1
Gm37988	0.396516	-0.549194	0.001	0.003	1
Chrna1os	0.396516	-1.15253	0.001	0.003	1
Abhd11os	0.396516	-0.816287	0.001	0.003	1
Ushbp1	0.396516	-1.33874	0.001	0.003	1
Gm17203	0.396516	-1.1204	0.001	0.003	1
Gm6225	0.396516	-1.02338	0.001	0.003	1
Col20a1	0.396516	-0.977563	0.001	0.003	1
Fam89b	0.396516	-0.896646	0.001	0.003	1
Egflam	0.396516	-0.90829	0.001	0.003	1
Epb41l4b	0.396516	-1.35375	0.001	0.003	1
Sorcs3	0.396516	-1.06592	0.001	0.003	1
Gm26576	0.396516	-0.829439	0.001	0.003	1
Fam222a	0.396516	-0.690573	0.001	0.003	1
Wscd2	0.396516	-1.13797	0.001	0.003	1
Scarf1	0.396516	-0.885491	0.001	0.003	1
Syn2	0.396516	-0.637995	0.001	0.003	1
Gm14486	0.396516	-1.40763	0.001	0.003	1
Hopxos	0.396516	-1.32122	0.001	0.003	1
Tldc1	0.396516	-1.29052	0.001	0.003	1
Spin4	0.396516	-1.13471	0.001	0.003	1
D630008O14Rik	0.396516	-1.07956	0.001	0.003	1
Pard6b	0.396516	-1.05077	0.001	0.003	1
Adamts19	0.396516	-1.03724	0.001	0.003	1
RP23-137A24.6	0.396516	-0.946341	0.001	0.003	1
Srgap1	0.396516	-0.918659	0.001	0.003	1
Stmnd1	0.396516	-0.892433	0.001	0.003	1
Gm27201	0.396516	-0.885673	0.001	0.003	1
Syce1	0.396516	-0.830844	0.001	0.003	1
Gpr162	0.396516	-0.798802	0.001	0.003	1
Gm10552	0.396516	-0.772275	0.001	0.003	1
F5	0.396516	-1.45451	0.001	0.003	1
Ebf4	0.396516	-1.44559	0.001	0.003	1
Unc5b	0.396516	-1.39546	0.001	0.003	1
Syp	0.396516	-1.37858	0.001	0.003	1
Gm17058	0.396516	-1.32729	0.001	0.003	1
Cd200r3	0.396516	-1.32665	0.001	0.003	1
Atp6v0a4	0.396516	-1.21879	0.001	0.003	1
Rab40b	0.396516	-1.21071	0.001	0.003	1
Gm5616	0.396516	-1.15642	0.001	0.003	1
Gm5134	0.396516	-1.14305	0.001	0.003	1
Mfsd2a	0.396516	-1.12437	0.001	0.003	1
Gm26742	0.396516	-1.10275	0.001	0.003	1
Mustn1	0.396516	-1.09965	0.001	0.003	1
Creb3l4	0.396516	-1.063	0.001	0.003	1
Sytl4	0.396516	-1.03241	0.001	0.003	1
Gm26981	0.396516	-1.02612	0.001	0.003	1
Grin2d	0.396516	-1.01746	0.001	0.003	1
Gm9833	0.396516	-0.963919	0.001	0.003	1
2410080I02Rik	0.396516	-0.935218	0.001	0.003	1
Muc4	0.396516	-0.9308	0.001	0.003	1
Gm9733	0.396516	-0.921836	0.001	0.003	1
Fscn3	0.396516	-0.909615	0.001	0.003	1
Ly6h	0.396516	-0.902586	0.001	0.003	1
Gucy1b3	0.396516	-0.896049	0.001	0.003	1
Bhlha15	0.396516	-0.862534	0.001	0.003	1
Gm26615	0.396516	-0.826401	0.001	0.003	1
A230083N12Rik	0.396516	-0.773412	0.001	0.003	1
Gm14167	0.396516	-0.67581	0.001	0.003	1
Gm17201	0.396516	-0.590141	0.001	0.003	1
Slc10a1	0.396516	-0.529159	0.001	0.003	1
C5ar2	0.396516	-0.497558	0.001	0.003	1
Hoxd3os1	0.396516	-0.493175	0.001	0.003	1
Lrrc29	0.396516	-1.53119	0.001	0.003	1
Npl	0.396516	-1.42196	0.001	0.003	1
Gzmg	0.396516	-1.16528	0.001	0.003	1
Gm26885	0.396516	-1.09257	0.001	0.003	1
Rs1	0.396516	-1.08824	0.001	0.003	1
Rtkn	0.396516	-1.03459	0.001	0.003	1
Stpg1	0.396516	-1.02508	0.001	0.003	1
Armc3	0.396516	-1.01844	0.001	0.003	1
Gm13856	0.396516	-0.956765	0.001	0.003	1
Sdcbp2	0.396516	-0.945439	0.001	0.003	1
Gli2	0.396516	-0.94469	0.001	0.003	1
Hc	0.396516	-0.873941	0.001	0.003	1
Gm26805	0.396516	-0.845453	0.001	0.003	1
Slco4a1	0.396516	-0.697305	0.001	0.003	1
Reep2	0.396516	-1.25059	0.001	0.003	1
Chmp4c	0.396516	-0.986071	0.001	0.003	1
Peg10	0.396516	-0.79825	0.001	0.003	1
Grtp1	0.396516	-1.49906	0.001	0.003	1
Gm15853	0.396516	-1.29661	0.001	0.003	1
Rapgef5	0.396516	-1.14853	0.001	0.003	1
Gm4950	0.396516	-1.0765	0.001	0.003	1
Grp	0.396516	-0.973266	0.001	0.003	1
Gm17077	0.396516	-0.945395	0.001	0.003	1
Dysf	0.396516	-0.945016	0.001	0.003	1
She	0.396516	-0.865968	0.001	0.003	1
WDR97	0.396516	-0.661531	0.001	0.003	1
Akr1c14	0.396516	-0.897002	0.001	0.003	1
Itih2	0.396516	-1.49703	0.001	0.003	1
Vcam1	0.396516	-1.17357	0.001	0.003	1
Fcer1a	0.396516	-1.16347	0.001	0.003	1
Drd4	0.396516	-1.12725	0.001	0.003	1
Gm28192	0.396516	-1.03447	0.001	0.003	1
Lrrtm1	0.396516	-0.909618	0.001	0.003	1
Fbxl12os	0.396516	-0.831834	0.001	0.003	1
Ccdc125	0.396516	-0.793255	0.001	0.003	1
2900089D17Rik	0.396516	-0.684548	0.001	0.003	1
Gm26656	0.396516	-0.642972	0.001	0.003	1
Ephb6	0.396516	-0.878056	0.001	0.003	1
B230322F03Rik	0.396516	-0.968429	0.001	0.003	1
8030474K03Rik	0.396516	-0.793235	0.001	0.003	1
Avpr2	0.396516	-1.27572	0.001	0.003	1
Zik1	0.396516	-1.04375	0.001	0.003	1
Elovl7	0.396516	-1.04061	0.001	0.003	1
Fam169a	0.396516	-0.827808	0.001	0.003	1
Bach2os	0.396516	-0.677104	0.001	0.003	1
Tppp	0.396516	-1.27747	0.001	0.003	1
Ppef1	0.396516	-1.21428	0.001	0.003	1
Gm5786	0.396516	-0.950212	0.001	0.003	1
Kif7	0.396516	-0.745348	0.001	0.003	1
Nap1l5	0.396516	-0.60502	0.001	0.003	1
Gm16794	0.396516	-1.61712	0.001	0.003	1
Gm14420	0.396516	-1.06113	0.001	0.003	1
Mark4	0.396667	-0.340149	0.083	0.105	1
Sugp1	0.396835	0.311702	0.109	0.087	1
Sag	0.396944	0.362997	0.021	0.019	1
Kansl1l	0.397126	0.383847	0.079	0.063	1
Cog8	0.397234	0.273386	0.148	0.127	1
RP24-416M6.5	0.397332	-0.214949	0.212	0.239	1
Zc3h3	0.397485	0.321161	0.102	0.085	1
Kcnk5	0.397601	-1.56761	0.001	0.005	1
Fam89a	0.397619	-0.575904	0.004	0.009	1
Rtn4ip1	0.397657	0.423529	0.054	0.044	1
Mss51	0.397662	0.491607	0.014	0.007	1
Ifitm5	0.39779	0.846643	0.018	0.01	1
Snupn	0.398322	0.455886	0.059	0.044	1
Tgds	0.398494	0.271147	0.077	0.068	1
Haus7	0.398623	-0.268158	0.124	0.15	1
Dnal4	0.39867	0.300246	0.089	0.077	1
Zfp61	0.398826	0.49603	0.041	0.028	1
Ring1	0.39898	0.241906	0.177	0.15	1
Scrib	0.399104	-0.223082	0.119	0.143	1
Polh	0.399326	0.493741	0.036	0.028	1
Btbd19	0.399512	-0.552283	0.034	0.047	1
Gpr173	0.399654	-1.16649	0.001	0.005	1
Gm8013	0.399778	0.923247	0.01	0.005	1
Enpep	0.399828	-1.51841	0.001	0.005	1
Smpd3	0.399835	-1.16994	0.001	0.005	1
Zrsr1	0.399863	0.250618	0.025	0.024	1
Fam174b	0.400099	1.06956	0.006	0.002	1
Gm6133	0.400133	-0.314109	0.065	0.084	1
Gm5611	0.400276	1.0187	0.009	0.003	1
Trib2	0.400406	1.0131	0.009	0.003	1
Cyp8b1	0.400608	-0.230773	0.178	0.207	1
Morn4	0.400822	0.687102	0.006	0.002	1
Ccdc149	0.401845	0.746429	0.021	0.012	1
Map1b	0.40186	-0.630407	0.014	0.016	1
Snx13	0.401953	-0.291184	0.126	0.15	1
Zfp558	0.401979	-1.15032	0.001	0.005	1
Rsf1os1	0.402296	0.257336	0.005	0.002	1
Zfp738	0.402302	0.26651	0.084	0.066	1
Ctla4	0.402611	0.507576	0.026	0.021	1
B230217C12Rik	0.402661	-0.264278	0.106	0.118	1
Tro	0.402941	-1.48758	0.001	0.005	1
Sox17	0.403122	1.05244	0.006	0.002	1
Gm5431	0.403208	-1.44069	0.003	0.007	1
Gpr135	0.403744	-1.04167	0.001	0.005	1
AU041133	0.403744	0.533712	0.043	0.031	1
Col7a1	0.403875	1.04564	0.006	0.002	1
Abtb1	0.404366	-0.336106	0.093	0.111	1
Itgb8	0.404379	0.371849	0.015	0.009	1
Mapkapk5	0.404674	0.621459	0.03	0.019	1
Klhl17	0.404778	0.220049	0.087	0.07	1
Lmf1	0.404961	-0.323583	0.082	0.103	1
Tars	0.405209	-0.203685	0.234	0.261	1
Rfx5	0.405216	0.284705	0.128	0.105	1
1810041H14Rik	0.405538	0.686468	0.025	0.016	1
P3h1	0.405652	0.670301	0.024	0.014	1
Gm26648	0.405903	0.427535	0.028	0.017	1
Ccdc106	0.40599	-1.45982	0.001	0.005	1
Btbd6	0.406212	0.570401	0.035	0.024	1
B930041F14Rik	0.406356	-1.10926	0.001	0.005	1
Flnc	0.406379	0.880335	0.014	0.007	1
Cdc20	0.406395	0.257448	0.158	0.132	1
Hist1h2bf	0.406397	-0.659978	0.024	0.035	1
Gm28874	0.406411	-1.14056	0.001	0.005	1
Pus1	0.406457	-0.220531	0.172	0.192	1
Wipi1	0.406505	0.538677	0.033	0.024	1
Gm13008	0.406572	-1.18988	0.001	0.005	1
Mcc	0.406706	0.588024	0.011	0.005	1
Sertad4	0.406798	-0.723677	0.013	0.016	1
Greb1l	0.406955	-1.27365	0.001	0.005	1
Galt	0.407155	-0.285866	0.114	0.132	1
Mtmr7	0.40728	-1.35177	0.001	0.005	1
Nnmt	0.407415	0.960425	0.006	0.002	1
Kif18b	0.407504	-0.4046	0.055	0.073	1
Pate2	0.407582	-1.30373	0.001	0.005	1
Cd8a	0.407659	0.244132	0.01	0.005	1
Gm15356	0.407867	0.540028	0.014	0.007	1
4930599N23Rik	0.407938	0.562665	0.014	0.007	1
Klf9	0.40796	-0.240092	0.057	0.059	1
Nup210l	0.40804	0.994809	0.006	0.002	1
Fbxo10	0.408392	0.478082	0.039	0.03	1
Itga10	0.408607	-1.32354	0.001	0.005	1
Myom1	0.408877	-0.505424	0.031	0.045	1
Gm15879	0.408975	-1.52756	0.001	0.005	1
Smyd2	0.409033	0.287636	0.106	0.092	1
Mllt6	0.409126	0.208859	0.201	0.172	1
Camta2	0.409151	0.204353	0.234	0.204	1
Mkrn2	0.40929	0.281564	0.129	0.111	1
Mb21d2	0.409529	1.04249	0.006	0.002	1
Kctd1	0.409906	-0.645297	0.023	0.033	1
Pus7l	0.410288	0.306992	0.03	0.021	1
Gm8066	0.410595	-1.39364	0.001	0.005	1
Pecr	0.410657	-0.388901	0.016	0.024	1
1700126G02Rik	0.410658	-1.20511	0.001	0.005	1
Sh3yl1	0.410693	0.238826	0.005	0.002	1
Nkiras1	0.410724	-0.51044	0.031	0.045	1
Mefv	0.410822	0.74003	0.021	0.012	1
Gm14764	0.411103	-1.16656	0.001	0.005	1
Dcaf6	0.411174	0.249348	0.082	0.064	1
Gm26762	0.411228	-1.14323	0.001	0.005	1
M1ap	0.411242	-0.337454	0.013	0.019	1
Mcemp1	0.411277	0.669732	0.024	0.014	1
Ugt1a6b	0.411401	-1.20032	0.001	0.005	1
Gm13269	0.411485	-1.13073	0.001	0.005	1
Atxn7l3	0.411493	0.251678	0.173	0.148	1
Gm15648	0.411517	0.216222	0.08	0.064	1
Gpc6	0.411966	0.578401	0.036	0.024	1
Tgfb2	0.412004	0.901332	0.014	0.007	1
Tubgcp3	0.412023	-0.237217	0.173	0.199	1
Dnase1l1	0.412129	0.23575	0.182	0.155	1
Zfp764	0.412255	0.448561	0.036	0.03	1
Ap1g2	0.412594	-0.211455	0.141	0.152	1
Clcn1	0.412661	-1.39664	0.001	0.005	1
Cdh13	0.412663	-1.37743	0.001	0.005	1
Alox5	0.41271	-1.28632	0.001	0.005	1
Plcd1	0.412853	-1.24825	0.001	0.005	1
Epcam	0.412863	0.31255	0.103	0.082	1
Dctd	0.413048	0.62687	0.024	0.014	1
Gata2	0.413095	0.600667	0.019	0.01	1
5430421N21Rik	0.413282	-1.31252	0.001	0.005	1
Fam92a	0.413536	0.261627	0.152	0.131	1
6430562O15Rik	0.413786	-1.26516	0.001	0.005	1
Poli	0.413913	0.280086	0.074	0.057	1
Nhlrc1	0.414041	-1.28376	0.001	0.005	1
Sv2b	0.414067	-0.56625	0.009	0.016	1
Pno1	0.414099	0.238959	0.185	0.159	1
Usb1	0.41415	0.269632	0.074	0.066	1
Aacs	0.414151	-0.376163	0.073	0.092	1
Gm20659	0.414385	-1.20545	0.001	0.005	1
Pawr	0.414526	1.15218	0.006	0.002	1
Samd14	0.414546	-1.30282	0.001	0.005	1
Pde1a	0.41458	-1.33126	0.001	0.005	1
Gm28873	0.414644	-1.21604	0.001	0.005	1
Cideb	0.414651	-1.38288	0.001	0.005	1
Il18r1	0.414653	-1.50662	0.001	0.005	1
Zfat	0.414801	0.677663	0.025	0.016	1
Cspg4	0.414893	0.334979	0.005	0.002	1
Rpgrip1l	0.41545	0.44522	0.052	0.037	1
Camkk1	0.415451	-0.621815	0.024	0.033	1
Gm12089	0.41594	0.936129	0.006	0.002	1
Meox1	0.416361	0.911792	0.006	0.002	1
Ets1	0.416562	-0.310406	0.025	0.035	1
Snai1	0.416821	0.28903	0.008	0.009	1
Ddx19b	0.41685	0.286357	0.08	0.063	1
Bspry	0.417148	0.93861	0.006	0.002	1
Efna4	0.417334	0.940266	0.006	0.002	1
Antxr1	0.417449	0.665687	0.029	0.019	1
Tmc7	0.417575	0.557841	0.001	0	1
S100a9	0.417575	0.51061	0.001	0	1
Colgalt2	0.417575	0.427809	0.001	0	1
Myrfl	0.417575	0.427809	0.001	0	1
Gm2670	0.417575	0.414413	0.001	0	1
Rhd	0.417575	0.414413	0.001	0	1
A930011G23Rik	0.417575	0.409437	0.001	0	1
Sphkap	0.417575	0.234048	0.001	0	1
Uchl1	0.417575	0.234048	0.001	0	1
Cd163l1	0.417575	0.519603	0.001	0	1
Rasgrf1	0.417575	0.478535	0.001	0	1
Ighg2c	0.417575	0.451344	0.001	0	1
Arhgap44	0.417575	0.421996	0.001	0	1
Pcdhgb7	0.417575	0.421996	0.001	0	1
Gsta3	0.417575	0.370996	0.001	0	1
Erich5	0.417575	0.349423	0.001	0	1
Gm28578	0.417575	0.331316	0.001	0	1
Hoxa2	0.417575	0.331316	0.001	0	1
Gm15239	0.417575	0.330884	0.001	0	1
Gm8444	0.417575	0.290942	0.001	0	1
Nxpe2	0.417575	0.279862	0.001	0	1
Gm6899	0.417575	0.275517	0.001	0	1
Apoo-ps	0.417575	0.249965	0.001	0	1
Gm19426	0.417575	0.249965	0.001	0	1
Tdrp	0.417575	0.245415	0.001	0	1
Podn	0.417575	0.605764	0.001	0	1
Tead4	0.417575	0.605764	0.001	0	1
Gm29125	0.417575	0.549044	0.001	0	1
Ankrd34b	0.417575	0.455347	0.001	0	1
Gm15226	0.417575	0.455347	0.001	0	1
Hoxb2	0.417575	0.455347	0.001	0	1
Catsper3	0.417575	0.398866	0.001	0	1
Kcnj16	0.417575	0.299947	0.001	0	1
Gm42997	0.417575	0.202355	0.001	0	1
Slc38a5	0.417575	0.331653	0.001	0	1
Trem3	0.417575	0.687637	0.001	0	1
Fsd1	0.417575	0.534339	0.001	0	1
Gm12843	0.417575	0.534339	0.001	0	1
Gm26608	0.417575	0.534339	0.001	0	1
Stoml3	0.417575	0.502122	0.001	0	1
Clstn3	0.417575	0.450822	0.001	0	1
Gm43568	0.417575	0.450822	0.001	0	1
Gm26516	0.417575	0.435211	0.001	0	1
Gm44284	0.417575	0.435211	0.001	0	1
Gm10863	0.417575	0.358556	0.001	0	1
Gm16350	0.417575	0.358556	0.001	0	1
Iglc1	0.417575	0.358556	0.001	0	1
Prkag2os1	0.417575	0.358556	0.001	0	1
Slc34a2	0.417575	0.354958	0.001	0	1
Cntn3	0.417575	0.320993	0.001	0	1
Gm38251	0.417575	0.310136	0.001	0	1
Adcyap1r1	0.417575	0.305095	0.001	0	1
Cldn19	0.417575	0.297576	0.001	0	1
Tssk3	0.417575	0.274614	0.001	0	1
9830004L10Rik	0.417575	0.258273	0.001	0	1
Hunk	0.417575	0.258273	0.001	0	1
Otogl	0.417575	0.258273	0.001	0	1
Fam26e	0.417575	0.232849	0.001	0	1
Cybrd1	0.417575	0.217436	0.001	0	1
Epn3	0.417575	0.217436	0.001	0	1
Gabrb2	0.417575	0.217436	0.001	0	1
Gm11639	0.417575	0.217436	0.001	0	1
Gm11827	0.417575	0.217436	0.001	0	1
Hcar1	0.417575	0.217436	0.001	0	1
Chil3	0.417575	0.200905	0.001	0	1
Gad1-ps	0.417575	0.200905	0.001	0	1
Rpl3l	0.417575	0.200905	0.001	0	1
S1pr5	0.417575	0.200905	0.001	0	1
Tmem88b	0.417575	0.558932	0.001	0	1
1700120B22Rik	0.417575	0.433144	0.001	0	1
Chst13	0.417575	0.433144	0.001	0	1
Thsd7b	0.417575	0.373781	0.001	0	1
Ffar1	0.417575	0.305587	0.001	0	1
A930007I19Rik	0.417575	0.291372	0.001	0	1
Gchfr	0.417575	0.291372	0.001	0	1
Iglon5	0.417575	0.286247	0.001	0	1
Tcap	0.417575	0.286247	0.001	0	1
Uckl1os	0.417575	0.254771	0.001	0	1
Gm15200	0.417575	0.433769	0.001	0	1
Opcml	0.417575	0.433769	0.001	0	1
Srpk3	0.417575	0.412273	0.001	0	1
AC132444.1	0.417575	0.405221	0.001	0	1
Prom2	0.417575	0.405221	0.001	0	1
Shisa2	0.417575	0.31913	0.001	0	1
Tmem44	0.417575	0.318295	0.001	0	1
Scn4b	0.417575	0.296745	0.001	0	1
Sh3bgr	0.417575	0.296745	0.001	0	1
Ephx3	0.417575	0.284703	0.001	0	1
Gm12315	0.417575	0.284703	0.001	0	1
Lime1	0.417575	0.282914	0.001	0	1
Dmbx1	0.417575	0.264629	0.001	0	1
Gm28035	0.417575	0.230535	0.001	0	1
Ighg2b	0.417575	1.20542	0.001	0	1
Agpat9	0.417575	0.830952	0.001	0	1
Lcn12	0.417575	0.830952	0.001	0	1
Wnk3	0.417575	0.830952	0.001	0	1
Cndp1	0.417575	0.689125	0.001	0	1
Igkv8-28	0.417575	0.637978	0.001	0	1
Hdx	0.417575	0.576416	0.001	0	1
Lgr5	0.417575	0.555584	0.001	0	1
Bex1	0.417575	0.529362	0.001	0	1
Col13a1	0.417575	0.529362	0.001	0	1
Elavl2	0.417575	0.529362	0.001	0	1
Gm43660	0.417575	0.527403	0.001	0	1
Cux2	0.417575	0.518197	0.001	0	1
Tcfl5	0.417575	0.518197	0.001	0	1
Usp26	0.417575	0.510309	0.001	0	1
Tslp	0.417575	0.50627	0.001	0	1
Srrm4	0.417575	0.502343	0.001	0	1
Gm12728	0.417575	0.497575	0.001	0	1
Alox15	0.417575	0.494595	0.001	0	1
Pax8	0.417575	0.494595	0.001	0	1
Rmst	0.417575	0.494595	0.001	0	1
Has3	0.417575	0.490845	0.001	0	1
Myo3b	0.417575	0.489698	0.001	0	1
Fzd8	0.417575	0.486347	0.001	0	1
Hes2	0.417575	0.475133	0.001	0	1
Tmem30b	0.417575	0.473338	0.001	0	1
Irs3	0.417575	0.473132	0.001	0	1
Olfr1444	0.417575	0.472444	0.001	0	1
Plac9b	0.417575	0.46875	0.001	0	1
Gabrd	0.417575	0.468342	0.001	0	1
2310015D24Rik	0.417575	0.457131	0.001	0	1
Dlx5	0.417575	0.457131	0.001	0	1
Galnt13	0.417575	0.457131	0.001	0	1
Gm26705	0.417575	0.457131	0.001	0	1
Klhl29	0.417575	0.457131	0.001	0	1
Chrd	0.417575	0.456999	0.001	0	1
U2af1l4.1	0.417575	0.446024	0.001	0	1
Unc80	0.417575	0.446024	0.001	0	1
Adad1	0.417575	0.433457	0.001	0	1
Gm21747	0.417575	0.42048	0.001	0	1
Tle6	0.417575	0.419936	0.001	0	1
Gm21844	0.417575	0.419452	0.001	0	1
Cd300e	0.417575	0.419151	0.001	0	1
Gnmt	0.417575	0.419151	0.001	0	1
2310010G23Rik	0.417575	0.415129	0.001	0	1
Adam6b	0.417575	0.412748	0.001	0	1
Gpr50	0.417575	0.412748	0.001	0	1
Cdh26	0.417575	0.412036	0.001	0	1
Sybu	0.417575	0.412007	0.001	0	1
Gm15392	0.417575	0.396067	0.001	0	1
Sprr2f	0.417575	0.396067	0.001	0	1
Cecr2	0.417575	0.393006	0.001	0	1
Dmkn	0.417575	0.393006	0.001	0	1
Fam180a	0.417575	0.393006	0.001	0	1
Ccdc150	0.417575	0.390249	0.001	0	1
Upk3b	0.417575	0.389912	0.001	0	1
Atp8b5	0.417575	0.389409	0.001	0	1
B430203G13Rik	0.417575	0.389409	0.001	0	1
Snrpn	0.417575	0.389409	0.001	0	1
Gm16572	0.417575	0.381653	0.001	0	1
Gm26581	0.417575	0.381653	0.001	0	1
Prps1l1	0.417575	0.380777	0.001	0	1
Mybpc1	0.417575	0.379465	0.001	0	1
Gm26773	0.417575	0.374696	0.001	0	1
Fam167b	0.417575	0.374534	0.001	0	1
Lgals7	0.417575	0.371103	0.001	0	1
Cldn8	0.417575	0.370037	0.001	0	1
Elovl2	0.417575	0.370037	0.001	0	1
Ly6d	0.417575	0.369718	0.001	0	1
Col22a1	0.417575	0.366014	0.001	0	1
Mapk11	0.417575	0.366014	0.001	0	1
Syndig1	0.417575	0.365593	0.001	0	1
Pip5kl1	0.417575	0.364018	0.001	0	1
Pnoc	0.417575	0.362084	0.001	0	1
Ldlrad1	0.417575	0.361459	0.001	0	1
B230344G16Rik	0.417575	0.360627	0.001	0	1
BC043934	0.417575	0.360316	0.001	0	1
Gm26679	0.417575	0.359073	0.001	0	1
Gm16052	0.417575	0.358453	0.001	0	1
Gm42517	0.417575	0.352765	0.001	0	1
Ubd	0.417575	0.352765	0.001	0	1
Gm5577	0.417575	0.344216	0.001	0	1
Gm7221	0.417575	0.336345	0.001	0	1
Ooep	0.417575	0.333194	0.001	0	1
4833403J16Rik	0.417575	0.33276	0.001	0	1
Acot10	0.417575	0.33276	0.001	0	1
Gm831	0.417575	0.33276	0.001	0	1
Gm12107	0.417575	0.324984	0.001	0	1
Irx5	0.417575	0.324984	0.001	0	1
Kctd15	0.417575	0.323006	0.001	0	1
2210011K15Rik	0.417575	0.322772	0.001	0	1
2900011O08Rik	0.417575	0.322772	0.001	0	1
4833422C13Rik	0.417575	0.322772	0.001	0	1
A730049H05Rik	0.417575	0.322772	0.001	0	1
Ankrd63	0.417575	0.322772	0.001	0	1
Gm26540	0.417575	0.322772	0.001	0	1
Gm3896	0.417575	0.322772	0.001	0	1
Igdcc3	0.417575	0.322772	0.001	0	1
Rgn	0.417575	0.322772	0.001	0	1
Snhg11	0.417575	0.322772	0.001	0	1
Syt14	0.417575	0.322772	0.001	0	1
Mpp4	0.417575	0.321788	0.001	0	1
Fjx1	0.417575	0.316676	0.001	0	1
Gm5468	0.417575	0.314192	0.001	0	1
Gm6288	0.417575	0.312136	0.001	0	1
9230111E07Rik	0.417575	0.308057	0.001	0	1
Cubn	0.417575	0.308057	0.001	0	1
Npm2	0.417575	0.308057	0.001	0	1
Platr15	0.417575	0.307562	0.001	0	1
Alox12	0.417575	0.306483	0.001	0	1
Tmem139	0.417575	0.306483	0.001	0	1
Gucy1a2	0.417575	0.305498	0.001	0	1
Htr1d	0.417575	0.305498	0.001	0	1
Grik4	0.417575	0.303801	0.001	0	1
Wdr17	0.417575	0.300168	0.001	0	1
Sh2d4a	0.417575	0.29301	0.001	0	1
Glrp1	0.417575	0.288331	0.001	0	1
Tmprss4	0.417575	0.284893	0.001	0	1
Acot4	0.417575	0.281573	0.001	0	1
Gpr63	0.417575	0.28128	0.001	0	1
Bdkrb1	0.417575	0.280153	0.001	0	1
Rptoros	0.417575	0.280153	0.001	0	1
Nudt11	0.417575	0.278947	0.001	0	1
Gm42903	0.417575	0.277042	0.001	0	1
Gm21761	0.417575	0.272406	0.001	0	1
Gm26706	0.417575	0.266948	0.001	0	1
Slc2a4	0.417575	0.266948	0.001	0	1
Spry4	0.417575	0.266948	0.001	0	1
Gdap1l1	0.417575	0.266307	0.001	0	1
Plcxd1	0.417575	0.266307	0.001	0	1
Nlrp6	0.417575	0.265667	0.001	0	1
4732465J04Rik	0.417575	0.254268	0.001	0	1
Gm7580	0.417575	0.252917	0.001	0	1
Spdya	0.417575	0.252917	0.001	0	1
Dhh	0.417575	0.252225	0.001	0	1
Fetub	0.417575	0.251572	0.001	0	1
Cebpe	0.417575	0.24719	0.001	0	1
Smkr-ps	0.417575	0.24719	0.001	0	1
Casr	0.417575	0.247114	0.001	0	1
Gm20548	0.417575	0.242752	0.001	0	1
Pcdhga8.1	0.417575	0.242752	0.001	0	1
Adam5	0.417575	0.231907	0.001	0	1
Pdzd9	0.417575	0.231907	0.001	0	1
Art3	0.417575	0.231726	0.001	0	1
Slc9b1	0.417575	0.228793	0.001	0	1
Piwil4	0.417575	0.226241	0.001	0	1
Asxl3	0.417575	0.225424	0.001	0	1
Gm16617	0.417575	0.222704	0.001	0	1
Gm10130	0.417575	0.222458	0.001	0	1
Upk1a	0.417575	0.215744	0.001	0	1
Rasd2	0.417575	0.215365	0.001	0	1
Mid2	0.417575	0.210383	0.001	0	1
Sema3e	0.417575	0.882157	0.001	0	1
Gm16049	0.417575	0.528813	0.001	0	1
E030037K01Rik	0.417575	0.517356	0.001	0	1
A830082K12Rik	0.417575	0.415309	0.001	0	1
Gm16136	0.417575	0.411918	0.001	0	1
Gm31121	0.417575	0.411918	0.001	0	1
Gm32592	0.417575	0.411918	0.001	0	1
Urah	0.417575	0.411918	0.001	0	1
H2-M2	0.417575	0.40668	0.001	0	1
Pcdhga10	0.417575	0.40668	0.001	0	1
Gm3486	0.417575	0.36575	0.001	0	1
Sox18	0.417575	0.354626	0.001	0	1
Tex12	0.417575	0.35109	0.001	0	1
Tex43	0.417575	0.35109	0.001	0	1
F2rl3	0.417575	0.327304	0.001	0	1
Gm17122	0.417575	0.327304	0.001	0	1
Gm9755	0.417575	0.28927	0.001	0	1
1700054M17Rik	0.417575	0.286671	0.001	0	1
Prkaa2	0.417575	0.286671	0.001	0	1
Bco1	0.417575	0.285274	0.001	0	1
Gm28723	0.417575	0.275024	0.001	0	1
2600006K01Rik	0.417575	0.269929	0.001	0	1
Gm42421	0.417575	0.236569	0.001	0	1
Slc5a11	0.417575	0.236569	0.001	0	1
Exoc3l2	0.417575	0.226917	0.001	0	1
4930519P11Rik	0.417575	0.224291	0.001	0	1
1700034H15Rik	0.417575	0.201037	0.001	0	1
Gm17218	0.417575	0.201037	0.001	0	1
4930551O13Rik	0.417575	0.614811	0.001	0	1
Eqtn	0.417575	0.404523	0.001	0	1
Nrg1	0.417575	0.344117	0.001	0	1
Gm15777	0.417575	0.224326	0.001	0	1
Gm17655	0.417575	0.206377	0.001	0	1
Sntg2	0.417575	0.750487	0.001	0	1
Gm20594	0.417575	0.731601	0.001	0	1
Crybb1	0.417575	0.501864	0.001	0	1
Mir143hg	0.417575	0.487342	0.001	0	1
Gm26829	0.417575	0.454491	0.001	0	1
Slc44a5	0.417575	0.440454	0.001	0	1
Tmprss2	0.417575	0.440454	0.001	0	1
Zfp763	0.417575	0.415787	0.001	0	1
Dbndd1	0.417575	0.413877	0.001	0	1
Gm36992	0.417575	0.411562	0.001	0	1
4921522P10Rik	0.417575	0.386732	0.001	0	1
Lrrc15	0.417575	0.386732	0.001	0	1
RP24-416M6.4	0.417575	0.38529	0.001	0	1
A530083I20Rik	0.417575	0.377996	0.001	0	1
Gm29585	0.417575	0.36802	0.001	0	1
Rnase10	0.417575	0.367121	0.001	0	1
Fam81a	0.417575	0.351952	0.001	0	1
9530026P05Rik	0.417575	0.347512	0.001	0	1
Phyhip	0.417575	0.345361	0.001	0	1
Gm20442	0.417575	0.334548	0.001	0	1
Gm26850	0.417575	0.326924	0.001	0	1
Kbtbd12	0.417575	0.316353	0.001	0	1
1700066J03Rik	0.417575	0.252532	0.001	0	1
Cacng6	0.417575	0.248366	0.001	0	1
Gm11670	0.417575	0.248366	0.001	0	1
Gm43464	0.417575	0.248366	0.001	0	1
Veph1	0.417575	0.248366	0.001	0	1
Calml3	0.417575	0.24583	0.001	0	1
Gm16105	0.417575	0.24583	0.001	0	1
Gm20655	0.417575	0.24583	0.001	0	1
1810010H24Rik	0.417575	0.239184	0.001	0	1
RP23-172P1.4	0.417575	0.239184	0.001	0	1
Pla2g4f	0.417575	0.218094	0.001	0	1
Evpl	0.417575	0.212148	0.001	0	1
BC050972	0.417575	0.211196	0.001	0	1
Cd59b	0.417575	0.211196	0.001	0	1
Gm26856	0.417575	0.211196	0.001	0	1
Zbtb7c	0.417575	0.209031	0.001	0	1
8430423G03Rik	0.417575	0.200675	0.001	0	1
Il10	0.417575	0.200675	0.001	0	1
Il1f9	0.417575	0.200675	0.001	0	1
Map6	0.417575	0.200675	0.001	0	1
Slc22a3	0.417575	0.200675	0.001	0	1
Cyp2d10	0.417575	0.200347	0.001	0	1
4930512P04Rik	0.417575	0.483656	0.001	0	1
Thbs2	0.417575	0.460256	0.001	0	1
Tfpi2	0.417575	0.406505	0.001	0	1
Htr1b	0.417575	0.319874	0.001	0	1
Syngr3	0.417575	0.290169	0.001	0	1
4930505N22Rik	0.417575	0.276877	0.001	0	1
Ano4	0.417575	0.276877	0.001	0	1
Chrdl2	0.417575	0.276877	0.001	0	1
4930550C14Rik	0.417575	0.247986	0.001	0	1
Dcaf12l1	0.417575	0.481404	0.001	0	1
C2cd4d	0.417575	0.459589	0.001	0	1
9530046B11Rik	0.417575	0.424984	0.001	0	1
Tmem151a	0.417575	0.424984	0.001	0	1
1810008I18Rik	0.417575	0.401511	0.001	0	1
Fbxo27	0.417575	0.375666	0.001	0	1
Gm5447	0.417575	0.375666	0.001	0	1
Teddm1b	0.417575	0.375666	0.001	0	1
9330111N05Rik	0.417575	0.354856	0.001	0	1
Pou4f1	0.417575	0.348617	0.001	0	1
Zfp641	0.417575	0.324795	0.001	0	1
Gm10550	0.417575	0.32296	0.001	0	1
Fam229a	0.417575	0.262563	0.001	0	1
Gm14399	0.417575	0.253881	0.001	0	1
Cort	0.417575	0.223514	0.001	0	1
RP23-338G5.1	0.417575	0.208694	0.001	0	1
Cxcr2	0.417575	0.306394	0.001	0	1
Agtr2	0.417575	0.269929	0.001	0	1
Csl	0.417575	0.234813	0.001	0	1
Pmch	0.417575	0.234813	0.001	0	1
Vmn1r58	0.417575	0.665374	0.001	0	1
Higd1b	0.417575	0.492464	0.001	0	1
Sstr4	0.417575	0.389185	0.001	0	1
Txndc8	0.417575	0.389073	0.001	0	1
Efcab12	0.417575	0.342926	0.001	0	1
Glt8d2	0.417575	0.325267	0.001	0	1
Gm13708	0.417575	0.30599	0.001	0	1
Kcnk1	0.417575	0.30599	0.001	0	1
Kcna6	0.417575	0.267711	0.001	0	1
Gm26626	0.417575	0.262841	0.001	0	1
Gm9780	0.417575	0.219972	0.001	0	1
Tmem82	0.417575	0.219972	0.001	0	1
Pof1b	0.417575	0.218233	0.001	0	1
Slc26a1	0.417575	0.218233	0.001	0	1
Zfp791	0.417575	0.454359	0.001	0	1
Gm11521	0.417575	0.3409	0.001	0	1
Cited1	0.417575	0.302246	0.001	0	1
Gm20404	0.417575	0.302246	0.001	0	1
RP23-78N8.4	0.417575	0.277869	0.001	0	1
Acaa1b	0.417575	0.234485	0.001	0	1
Cdh10	0.417575	0.489197	0.001	0	1
Spata33	0.417575	0.489197	0.001	0	1
S100a3	0.417575	0.419392	0.001	0	1
Kcnb2	0.417575	0.282956	0.001	0	1
Crp	0.417575	0.281322	0.001	0	1
Gm27162	0.417575	0.281322	0.001	0	1
Il17re	0.417575	0.281322	0.001	0	1
Rorc	0.417575	0.281322	0.001	0	1
Masp1	0.417575	0.224256	0.001	0	1
Mkrn2os	0.417575	0.755793	0.001	0	1
Rbpms2	0.417575	0.60288	0.001	0	1
4930467K11Rik	0.417575	0.439565	0.001	0	1
Olfr221	0.417575	0.439565	0.001	0	1
Rln1	0.417575	0.439565	0.001	0	1
Sh2d4b	0.417575	0.439565	0.001	0	1
Slc44a4	0.417575	0.439565	0.001	0	1
Slc4a10	0.417575	0.439565	0.001	0	1
Trim69	0.417575	0.439565	0.001	0	1
Gm16503	0.417575	0.426824	0.001	0	1
Steap1	0.417575	0.42054	0.001	0	1
9030624G23Rik	0.417575	0.410499	0.001	0	1
Ttc16	0.417575	0.410499	0.001	0	1
S100a8	0.417575	0.373029	0.001	0	1
Mettl24	0.417575	0.361095	0.001	0	1
Scnn1a	0.417575	0.361095	0.001	0	1
Gm38155	0.417575	0.35959	0.001	0	1
Endou	0.417575	0.319967	0.001	0	1
Gm10522	0.417575	0.319967	0.001	0	1
Fign	0.417575	0.318063	0.001	0	1
Gm8923	0.417575	0.318063	0.001	0	1
Prss35	0.417575	0.29797	0.001	0	1
0610038B21Rik	0.417575	0.295394	0.001	0	1
Arpp21	0.417575	0.281405	0.001	0	1
Gm30304	0.417575	0.281405	0.001	0	1
Gm42917	0.417575	0.281405	0.001	0	1
Perp	0.417575	0.281405	0.001	0	1
Adra2b	0.417575	0.27791	0.001	0	1
D630023F18Rik	0.417575	0.27791	0.001	0	1
Gfap	0.417575	0.264549	0.001	0	1
Calr3	0.417575	0.257648	0.001	0	1
Astl	0.417575	0.246282	0.001	0	1
Gpc2	0.417575	0.246282	0.001	0	1
Pramel7	0.417575	0.246282	0.001	0	1
Gbp10	0.417575	0.236386	0.001	0	1
Gm20708	0.417575	0.236386	0.001	0	1
Fam110c	0.417575	0.225637	0.001	0	1
Zfp853	0.417575	0.225637	0.001	0	1
Gm20379	0.417575	0.215778	0.001	0	1
Pld6	0.417575	0.215778	0.001	0	1
C230021G24Rik	0.417575	0.211061	0.001	0	1
Mrgpre	0.417575	0.210959	0.001	0	1
Retn	0.417575	0.210959	0.001	0	1
Tcrg-V6	0.417575	0.210959	0.001	0	1
4930471M09Rik	0.417575	0.203945	0.001	0	1
Prkd1	0.417575	0.203945	0.001	0	1
Rhpn2	0.417575	0.203713	0.001	0	1
Gm11274	0.417575	0.894638	0.001	0	1
Gm44204	0.417575	0.894638	0.001	0	1
Ttc30a2	0.417575	0.894638	0.001	0	1
Lrrc66	0.417575	0.483233	0.001	0	1
Sntb1	0.417575	0.483233	0.001	0	1
Gm26515	0.417575	0.471141	0.001	0	1
Cxcl17	0.417575	0.402031	0.001	0	1
Mroh5	0.417575	0.402031	0.001	0	1
Gm16251	0.417575	0.292276	0.001	0	1
Pex5l	0.417575	0.292276	0.001	0	1
Zfp750	0.417575	0.253071	0.001	0	1
Ch25h	0.417575	0.231365	0.001	0	1
Pkia	0.417575	0.231365	0.001	0	1
Nqo1	0.417575	0.653419	0.001	0	1
Gm38225	0.417575	0.566133	0.001	0	1
Nxph3	0.417575	0.566133	0.001	0	1
Zmiz1os1	0.417575	0.48288	0.001	0	1
Mreg	0.417575	0.461169	0.001	0	1
Gm38325	0.417575	0.398923	0.001	0	1
Gm17146	0.417575	0.363076	0.001	0	1
Itgb1bp2	0.417575	0.341245	0.001	0	1
Nrn1l	0.417575	0.340358	0.001	0	1
Scn1a	0.417575	0.323335	0.001	0	1
Gm13556	0.417575	0.319269	0.001	0	1
Gm7628	0.417575	0.303356	0.001	0	1
Rab15	0.417575	0.282872	0.001	0	1
Tcte3	0.417575	0.235397	0.001	0	1
Fmo3	0.417575	0.232885	0.001	0	1
9230105E05Rik	0.417575	0.211944	0.001	0	1
Gm16548	0.417575	0.200642	0.001	0	1
Pcdhb6	0.417575	0.200642	0.001	0	1
1700014D04Rik	0.417575	0.454491	0.001	0	1
4930402F06Rik	0.417575	0.454491	0.001	0	1
Atcayos	0.417575	0.454491	0.001	0	1
Btnl1	0.417575	0.454491	0.001	0	1
Gm7932	0.417575	0.454491	0.001	0	1
Hkdc1	0.417575	0.454491	0.001	0	1
Wnt1	0.417575	0.454491	0.001	0	1
Foxj3	0.417644	0.234128	0.192	0.166	1
Gm26640	0.41785	0.862357	0.014	0.007	1
Gm16853	0.417877	0.890665	0.006	0.002	1
Plk2	0.417999	0.20044	0.067	0.052	1
Gatsl2	0.418153	-0.390134	0.04	0.047	1
Dnaaf2	0.418171	0.319054	0.113	0.092	1
Sirt1	0.418228	-0.269016	0.142	0.164	1
Wars2	0.418284	-0.457074	0.039	0.054	1
Mios	0.418451	-0.418856	0.054	0.068	1
Fbxl15	0.418531	-0.436688	0.054	0.07	1
C130050O18Rik	0.418607	-0.292774	0.03	0.04	1
Gemin5	0.418646	-0.274574	0.074	0.092	1
Adam28	0.418781	0.802446	0.006	0.002	1
Lpin1	0.418858	0.229094	0.134	0.111	1
Xrcc2	0.419296	-0.304161	0.035	0.037	1
Gm28940	0.41951	0.323014	0.01	0.005	1
Ppm1j	0.419545	-0.297564	0.014	0.012	1
Brdt	0.41966	1.11068	0.006	0.002	1
Zfp868	0.41968	-0.402488	0.059	0.071	1
Gm26597	0.419816	1.03938	0.006	0.002	1
Rbms3	0.420088	0.644946	0.029	0.019	1
Hist1h1t	0.420091	0.712676	0.006	0.002	1
Nrn1	0.420283	0.822786	0.006	0.002	1
1700029J07Rik	0.420353	0.708696	0.021	0.012	1
1700066B19Rik	0.420525	0.758621	0.006	0.002	1
Pilrb1	0.420531	0.88505	0.006	0.002	1
4930500M09Rik	0.420584	0.750917	0.006	0.002	1
Cyp2d22	0.420768	0.765222	0.014	0.009	1
Mpv17	0.421079	0.269828	0.101	0.089	1
Fcrlb	0.421524	-1.40706	0.003	0.007	1
Gzf1	0.421615	0.204647	0.07	0.066	1
Exosc1	0.421969	0.227432	0.197	0.171	1
Mybl1	0.42225	0.468522	0.044	0.033	1
Itpkc	0.422579	-0.424618	0.024	0.035	1
Mkl2	0.422654	-0.248577	0.107	0.118	1
Pcmtd2	0.422896	0.221148	0.204	0.176	1
Gm4951	0.422998	1.2789	0.005	0.002	1
Lmln	0.423182	0.268084	0.041	0.038	1
Fbxo25	0.423196	-0.218824	0.05	0.063	1
5830416I19Rik	0.423233	-0.57185	0.014	0.023	1
Gpr55	0.423236	-0.215988	0.044	0.056	1
Cxcl12	0.423607	0.410931	0.065	0.049	1
Gm20628	0.423853	0.41726	0.025	0.016	1
Specc1l	0.423875	0.235973	0.163	0.138	1
Cdkn2c	0.424017	0.223675	0.205	0.179	1
Sell	0.424062	0.524573	0.043	0.03	1
Arhgef11	0.424206	0.294576	0.123	0.101	1
Zc3h6	0.424314	0.445849	0.055	0.04	1
Pdlim3	0.42474	0.631518	0.021	0.012	1
Herc6	0.424895	0.205627	0.168	0.143	1
Hemk1	0.424983	0.644168	0.029	0.019	1
Ocstamp	0.425105	-0.622223	0.026	0.037	1
B3gnt3	0.425621	0.908023	0.009	0.003	1
Ccnf	0.425965	0.218474	0.111	0.091	1
C78197	0.426027	0.575398	0.011	0.005	1
Aox3	0.42643	0.56069	0.036	0.024	1
Nek3	0.426771	0.776767	0.016	0.009	1
Chrnb1	0.427053	0.727511	0.019	0.01	1
Gm28557	0.427263	0.239409	0.014	0.014	1
Slc12a7	0.427692	0.428695	0.058	0.044	1
Tbc1d2b	0.427836	0.340435	0.041	0.03	1
Zbtb1	0.427851	0.211506	0.206	0.183	1
Neo1	0.4279	-0.58745	0.011	0.019	1
3110062M04Rik	0.427959	0.219115	0.121	0.11	1
Clmp	0.428033	-0.389278	0.053	0.07	1
Myo15	0.428034	0.915311	0.009	0.003	1
Spata1	0.428107	0.658965	0.021	0.012	1
Plekhg3	0.428293	-0.256855	0.142	0.167	1
Tbx21	0.428656	-0.599916	0.019	0.03	1
Ptgfrn	0.429005	0.651764	0.021	0.012	1
Kank3	0.429013	0.413345	0.055	0.04	1
Gapt	0.429107	-0.406926	0.062	0.078	1
Traf2	0.429412	-0.313334	0.101	0.12	1
Clcn2	0.429436	-0.225364	0.006	0.01	1
Zfp113	0.429692	-0.495826	0.029	0.042	1
Trabd2b	0.429693	0.819734	0.01	0.007	1
Ctgf	0.429807	-0.733113	0.004	0.009	1
Satb1	0.429874	0.277329	0.072	0.056	1
Fgf13	0.429905	-1.19116	0.005	0.01	1
Hmgxb4	0.430052	0.201081	0.227	0.199	1
Gm26789	0.43031	0.812485	0.011	0.007	1
Ptpn4	0.430413	0.209677	0.139	0.117	1
Cdkn1c	0.430576	0.461971	0.053	0.038	1
Gm14296	0.430762	0.322821	0.006	0.007	1
2610301B20Rik	0.430847	0.384396	0.06	0.049	1
Rcor3	0.43101	0.226375	0.124	0.113	1
Dact3	0.431164	-0.300186	0.02	0.028	1
Hmcn1	0.431253	1.13503	0.004	0.002	1
Mmp19	0.431706	0.341233	0.041	0.03	1
Bcl2	0.431794	0.280443	0.133	0.113	1
Tmem161b	0.431797	-0.22992	0.104	0.125	1
Drosha	0.431969	0.273625	0.111	0.096	1
Dnajc27	0.432176	-0.5073	0.029	0.042	1
Nrde2	0.432512	-0.236589	0.098	0.118	1
Ccr6	0.432781	-1.30342	0.004	0.007	1
Cenpp	0.432857	-0.316366	0.101	0.118	1
Ciao1	0.432898	0.21285	0.204	0.176	1
Spata13	0.432994	-0.225775	0.103	0.124	1
Nrgn	0.433133	-0.245846	0.003	0.005	1
Plau	0.433754	-0.394902	0.019	0.019	1
Lamc1	0.433811	0.403468	0.07	0.054	1
Ldoc1l	0.433893	-0.297329	0.043	0.056	1
Gm4285	0.434184	-0.43173	0.021	0.031	1
Mpzl2	0.434525	-0.435849	0.044	0.054	1
Cd38	0.434824	-0.460604	0.043	0.054	1
Tmem63b	0.434864	0.212379	0.048	0.045	1
Zfp433	0.435302	-0.448666	0.049	0.064	1
Gtse1	0.435368	0.336476	0.057	0.042	1
Rras	0.435401	0.25795	0.149	0.127	1
Frem1	0.435506	-0.939454	0.003	0.007	1
A430105J06Rik	0.435682	1.02205	0.008	0.003	1
Gbas	0.435814	-0.242125	0.136	0.152	1
Ermard	0.436195	0.294922	0.124	0.105	1
Zfp850	0.437171	0.626362	0.024	0.017	1
Gm33280	0.437187	0.252024	0.005	0.002	1
Ccl21a	0.437435	0.698988	0.009	0.003	1
Nck2	0.437441	-0.222429	0.17	0.188	1
Fsd1l	0.437561	0.410678	0.023	0.014	1
Polr3h	0.438054	0.369319	0.069	0.052	1
Fxyd6	0.438112	0.591828	0.014	0.007	1
Cdc42ep3	0.43814	0.221037	0.168	0.143	1
Bnip3	0.43816	0.225811	0.112	0.101	1
Gm4631	0.438221	-0.890188	0.01	0.017	1
Gm10399	0.438422	-0.861728	0.003	0.007	1
Gm10501	0.438617	-0.54046	0.01	0.01	1
Pfn2	0.438967	0.35975	0.035	0.024	1
Jam3	0.43902	0.43149	0.011	0.01	1
Lgmn	0.43904	0.201018	0.158	0.134	1
Slc39a13	0.439092	0.400854	0.068	0.052	1
Opa3	0.439433	0.22524	0.168	0.143	1
Fam188b	0.439512	0.320069	0.013	0.007	1
Fbxo36	0.439579	0.609143	0.016	0.009	1
Plcl1	0.43993	-1.15007	0.005	0.01	1
Lmbrd2	0.439962	0.388398	0.059	0.044	1
Wbscr16	0.440024	-0.276517	0.031	0.042	1
Pccb	0.440091	0.310153	0.052	0.038	1
Mast1	0.440219	0.971738	0.009	0.003	1
Kirrel	0.440232	0.704898	0.009	0.003	1
Zfp963	0.440507	0.829486	0.013	0.007	1
Tgtp1	0.440533	0.995594	0.008	0.003	1
Lrwd1	0.440775	-0.220767	0.187	0.213	1
Eral1	0.440813	-0.37817	0.046	0.054	1
Ckap2	0.440955	0.28236	0.116	0.094	1
Fntb	0.441071	0.505083	0.036	0.024	1
Dnmt3b	0.441226	0.494642	0.036	0.024	1
Ispd	0.441601	0.804786	0.013	0.007	1
Kcnip3	0.441702	-0.317826	0.084	0.099	1
Areg	0.441973	1.16654	0.004	0.002	1
Mxd1	0.442054	0.299048	0.121	0.099	1
Ccl17	0.442256	0.692641	0.019	0.01	1
Syt11	0.442557	-0.260707	0.078	0.085	1
Acss2	0.442579	0.474736	0.05	0.037	1
Abca17	0.442859	0.676134	0.019	0.01	1
Deb1	0.442869	0.244369	0.166	0.143	1
Npr2	0.442982	0.928585	0.009	0.003	1
Mier2	0.443353	-0.346492	0.072	0.091	1
Rffl	0.443666	-0.801194	0.014	0.021	1
Med25	0.443682	0.265522	0.131	0.108	1
Nat14	0.44399	0.712868	0.009	0.003	1
Stxbp1	0.444178	0.667805	0.019	0.01	1
Pde4d	0.444238	0.840669	0.014	0.007	1
Slc26a4	0.44432	-1.28608	0.003	0.007	1
Rhbdf2	0.444364	-0.736239	0.015	0.024	1
Zfp319	0.444579	-0.509305	0.035	0.049	1
Blm	0.445077	0.31122	0.107	0.089	1
Zfp808	0.445122	-1.05684	0.006	0.009	1
Smtn	0.445451	-0.423821	0.026	0.03	1
Prdm16	0.445471	0.372632	0.01	0.005	1
Rbm4	0.445598	0.39004	0.053	0.038	1
Msrb3	0.445768	-0.661846	0.006	0.012	1
Gas7	0.445809	-0.216034	0.192	0.216	1
Znrd1as	0.446568	0.358134	0.077	0.059	1
Il1r1	0.446728	0.406885	0.018	0.01	1
Ap5m1	0.446791	-0.286844	0.097	0.11	1
Zfp455	0.446862	0.343459	0.024	0.016	1
Ebag9	0.447551	-0.203922	0.143	0.167	1
Fam161a	0.447664	-0.349248	0.01	0.016	1
Wdr36	0.447667	0.249092	0.155	0.134	1
Senp8	0.448025	0.205467	0.045	0.035	1
Zfp317	0.448069	-0.428723	0.044	0.059	1
Ap5s1	0.44846	-0.585951	0.024	0.033	1
Cd300lg	0.448605	-0.218363	0.095	0.103	1
Apba3	0.44872	0.395821	0.068	0.052	1
Cd59a	0.448739	0.713558	0.009	0.003	1
Gm8439	0.448828	-0.319565	0.003	0.005	1
Gm17477	0.448892	-0.607179	0.014	0.023	1
Phf11d	0.448967	0.276573	0.137	0.115	1
Ubiad1	0.449003	0.342211	0.026	0.017	1
Slc22a23	0.449378	-0.33735	0.082	0.101	1
Ttc37	0.449484	0.320967	0.092	0.077	1
Gm26771	0.449525	-0.786712	0.004	0.009	1
Slc25a53	0.449557	0.238346	0.025	0.024	1
Hgh1	0.449778	0.360373	0.054	0.045	1
Gm10767	0.449805	-0.807991	0.004	0.009	1
Timp1	0.4506	0.586724	0.014	0.007	1
Hic2	0.450703	0.32886	0.029	0.026	1
Adgre1	0.450834	-0.540091	0.02	0.024	1
Mlkl	0.450845	-1.06208	0.006	0.012	1
Fbxw17	0.450968	0.221623	0.143	0.12	1
Gm10306	0.451055	0.883332	0.009	0.003	1
Chadl	0.451216	-1.30151	0.003	0.007	1
Akr1e1	0.451717	0.354053	0.08	0.064	1
Gm26836	0.451769	-0.586253	0.02	0.026	1
Slc17a8	0.451776	0.663356	0.009	0.003	1
Gcnt1	0.451887	0.412204	0.062	0.047	1
Gm4890	0.452038	-0.629182	0.016	0.026	1
Tg	0.452272	-1.21749	0.004	0.009	1
Hmox1	0.452425	-0.283895	0.107	0.129	1
Zfp229	0.452489	-0.418942	0.025	0.028	1
4930565N06Rik	0.452641	-0.630652	0.008	0.014	1
Slc25a30	0.453216	0.220128	0.016	0.01	1
Gm26538	0.453237	0.859386	0.009	0.003	1
Nlrc5	0.453536	0.234013	0.166	0.141	1
Rhod	0.453638	0.867243	0.009	0.003	1
Angpt2	0.453707	-0.244179	0.013	0.01	1
Gpkow	0.453815	-0.315237	0.077	0.096	1
Jpx	0.453887	0.26462	0.06	0.054	1
Wnt5a	0.453913	0.522499	0.034	0.024	1
Ift172	0.453948	0.343507	0.088	0.071	1
Epb41l5	0.45398	-1.22812	0.004	0.009	1
Prex2	0.454599	-1.52764	0.003	0.005	1
Chac1	0.454624	-0.844606	0.011	0.017	1
Prps1	0.454672	-0.279423	0.117	0.136	1
Hist2h3c1	0.454704	-0.367434	0.011	0.017	1
Gm16028	0.454902	-0.27278	0.013	0.01	1
Zfp664	0.455095	0.215704	0.193	0.171	1
Iqgap3	0.455481	0.226678	0.118	0.098	1
Eif2ak3	0.455577	0.30387	0.109	0.091	1
Gm26870	0.455611	0.677011	0.016	0.009	1
Armt1	0.455701	-0.307861	0.101	0.12	1
S100a16	0.455703	0.589909	0.029	0.019	1
Amotl2	0.455726	0.774932	0.014	0.007	1
Rabif	0.455857	0.352644	0.083	0.066	1
Adcy3	0.456201	0.632113	0.009	0.003	1
Glb1	0.456233	0.245389	0.124	0.103	1
Trim37	0.456326	0.229986	0.139	0.117	1
Gm43625	0.456361	-1.22139	0.004	0.009	1
Siglece	0.456594	0.779007	0.011	0.005	1
2700081O15Rik	0.456687	0.690157	0.016	0.009	1
Crip2	0.456869	0.294221	0.038	0.035	1
Tbc1d10a	0.457093	0.20738	0.094	0.087	1
Kctd3	0.457293	-0.419822	0.054	0.068	1
Sumf2	0.457481	-0.350627	0.052	0.059	1
Sh3d19	0.457686	0.695194	0.016	0.009	1
Epn2	0.457749	0.655488	0.016	0.009	1
Ptpn3	0.458216	0.747786	0.014	0.007	1
Ifih1	0.458669	0.285113	0.128	0.108	1
1810011H11Rik	0.458909	-0.602078	0.011	0.019	1
Rasl11b	0.458936	0.532912	0.034	0.023	1
Stx2	0.459059	-0.213652	0.188	0.214	1
Agtrap	0.459084	-0.241452	0.151	0.172	1
Gdpd5	0.459148	-0.256029	0.134	0.155	1
Teddm2	0.459211	-1.18746	0.004	0.009	1
Fam26f	0.459216	-0.512535	0.025	0.031	1
Gm15892	0.45924	1.02776	0.008	0.003	1
Tnfsf10	0.459256	0.780329	0.014	0.007	1
AA467197	0.459499	-0.467014	0.035	0.049	1
Ptprf	0.459525	0.729159	0.006	0.005	1
Slc17a5	0.459692	0.379324	0.044	0.031	1
1700001L05Rik	0.459762	-0.893198	0.003	0.007	1
Ccdc73	0.460069	0.43915	0.04	0.028	1
Scly	0.460378	0.24134	0.132	0.11	1
Pde10a	0.460453	0.744574	0.009	0.003	1
Ephx1	0.460549	0.743929	0.014	0.007	1
Shc4	0.460869	0.473813	0.023	0.014	1
Gm5464	0.46093	-0.743109	0.014	0.023	1
B4galt3	0.461037	-0.269278	0.099	0.111	1
Tgtp2	0.461045	-0.605218	0.018	0.023	1
Adam9	0.461563	0.227843	0.104	0.085	1
Prss36	0.461642	0.34926	0.015	0.009	1
Erbb3	0.461766	0.715295	0.009	0.003	1
Retnla	0.461899	-1.3774	0.008	0.012	1
Smurf1	0.461937	-0.264872	0.099	0.12	1
Agrn	0.461976	-1.00144	0.008	0.014	1
Git1	0.462006	-0.293817	0.107	0.127	1
Shroom1	0.462007	0.726332	0.009	0.003	1
Ccr1	0.462077	-0.313908	0.006	0.01	1
Pgpep1	0.462234	-0.289012	0.065	0.082	1
Tmod1	0.462336	-0.821527	0.011	0.017	1
Ggnbp1	0.462385	0.823288	0.011	0.005	1
Tlr2	0.462536	0.236234	0.08	0.064	1
Tbccd1	0.462542	0.211738	0.045	0.035	1
Tspan14	0.462618	0.236074	0.147	0.124	1
Fcgr3	0.462775	-0.702541	0.015	0.024	1
Prtg	0.462853	-1.27962	0.003	0.007	1
Arhgef39	0.463116	0.282981	0.092	0.073	1
Galk2	0.463336	0.202097	0.19	0.164	1
Ninj1	0.463359	0.232292	0.074	0.059	1
Snta1	0.463722	0.788195	0.011	0.005	1
Capn6	0.463897	-0.816922	0.004	0.009	1
Gm13154	0.464211	-1.2067	0.004	0.009	1
Tfb2m	0.464246	0.435434	0.052	0.038	1
Zfp532	0.464831	0.743019	0.014	0.007	1
Ager	0.464988	-0.343087	0.005	0.009	1
1700021F05Rik	0.464997	-0.349143	0.077	0.094	1
Prpf40b	0.465112	-0.6927	0.018	0.026	1
Cfap126	0.46524	-0.792094	0.011	0.016	1
Ambra1	0.4653	-0.214306	0.126	0.138	1
Zmynd15	0.465377	-0.661546	0.015	0.024	1
Zfp944	0.465561	0.215242	0.114	0.105	1
Tm7sf2	0.465638	0.558002	0.018	0.014	1
Tmem119	0.465683	-0.666876	0.015	0.024	1
Kbtbd8	0.465741	-0.670881	0.015	0.024	1
Uhrf1bp1	0.465752	0.338513	0.039	0.028	1
Frrs1	0.465758	-0.357641	0.069	0.084	1
Mapk7	0.465921	0.255364	0.144	0.122	1
Etos1	0.466097	1.12109	0.005	0.002	1
Fbxl22	0.466393	0.887441	0.01	0.005	1
Adap2os	0.466462	0.44334	0.05	0.038	1
Klrg2	0.466506	-0.455736	0.019	0.028	1
Ercc6	0.467448	0.356134	0.064	0.052	1
Usp2	0.467556	0.654767	0.014	0.007	1
6720427I07Rik	0.468051	0.388962	0.05	0.037	1
Id1	0.468122	0.21335	0.026	0.019	1
Mks1	0.468184	-0.451327	0.041	0.056	1
Gm13212	0.468208	-0.31207	0.068	0.085	1
L3mbtl2	0.468475	0.22875	0.084	0.068	1
Zfp827	0.468674	-1.03439	0.003	0.007	1
Rilpl1	0.469063	-0.998525	0.003	0.007	1
Abca1	0.46921	-0.606399	0.024	0.033	1
Kctd7	0.469291	-0.509948	0.01	0.01	1
Gm26899	0.469356	0.603739	0.02	0.014	1
Ttc33	0.469538	-0.238415	0.141	0.159	1
Zc3h12d	0.469562	-0.278697	0.044	0.047	1
Foxred2	0.469706	0.402896	0.05	0.04	1
AW549877	0.469741	0.226463	0.167	0.143	1
A130010J15Rik	0.469741	-0.421127	0.038	0.045	1
Gna11	0.469766	0.214096	0.197	0.172	1
Mblac1	0.469888	-0.347942	0.024	0.033	1
Fubp3	0.469898	-0.223551	0.072	0.087	1
Ptprb	0.469961	-1.17738	0.004	0.005	1
Chid1	0.470117	0.238604	0.156	0.132	1
Tusc1	0.470152	-0.264653	0.07	0.087	1
Kdm4b	0.470226	-0.487607	0.034	0.047	1
Gm13620	0.470232	-0.970089	0.003	0.007	1
Pcx	0.470252	0.400961	0.015	0.009	1
Abcb9	0.470629	-0.942299	0.003	0.007	1
Scd3	0.471099	0.744923	0.011	0.005	1
Ikbkg	0.471106	0.252465	0.126	0.11	1
Hsf4	0.471314	0.20493	0.005	0.002	1
Rhoc	0.471384	0.356255	0.054	0.04	1
Arhgap39	0.47173	0.335906	0.082	0.064	1
Lsm11	0.471789	0.251541	0.111	0.091	1
Tpm3-rs7	0.471939	0.267843	0.06	0.054	1
Kcne3	0.4721	1.0689	0.005	0.002	1
Wdpcp	0.473102	-0.771218	0.013	0.017	1
BC017158	0.473134	0.35454	0.054	0.04	1
Lgals8	0.473259	0.239029	0.094	0.077	1
Mpp5	0.473328	-0.310461	0.087	0.106	1
4930480K23Rik	0.473372	-1.20562	0.003	0.007	1
9430098F02Rik	0.473487	-0.301904	0.009	0.007	1
Jag1	0.473557	-1.40348	0.003	0.003	1
Gatb	0.4736	-0.203425	0.059	0.061	1
Tcn2	0.473758	-0.234978	0.045	0.047	1
Abi3bp	0.473897	0.393223	0.01	0.005	1
Iffo1	0.474003	-0.204051	0.107	0.115	1
Xcl1	0.474027	-0.329319	0.026	0.037	1
Cd160	0.474316	-1.08606	0.003	0.007	1
Kif9	0.474855	0.284613	0.053	0.04	1
Tcf7l2	0.475333	0.255569	0.137	0.115	1
Snx11	0.475372	-0.265072	0.074	0.082	1
Gm26532	0.475477	0.29267	0.099	0.08	1
Mtr	0.475502	0.321579	0.09	0.075	1
Gm17541	0.476119	-1.11939	0.003	0.007	1
Hoxa5	0.476272	-1.08761	0.003	0.007	1
Porcn	0.476522	-1.13031	0.003	0.007	1
Gnal	0.476652	0.932036	0.008	0.003	1
Adarb1	0.476691	-1.12912	0.003	0.007	1
Dsn1	0.477156	0.23359	0.074	0.059	1
Adam30	0.477167	0.750815	0.015	0.009	1
Dnm3os	0.477525	-0.769661	0.005	0.01	1
Ctdspl	0.477527	0.26429	0.02	0.019	1
F2r	0.478069	0.341846	0.055	0.047	1
Parp11	0.478357	0.247926	0.146	0.124	1
Nsg1	0.478461	0.724873	0.01	0.007	1
Hist3h2ba	0.478527	-0.306052	0.094	0.113	1
Ccl8	0.478709	-0.757335	0.009	0.012	1
Ddb2	0.478809	-0.429427	0.046	0.057	1
Fam171b	0.479582	0.403353	0.005	0.002	1
Tbc1d24	0.479758	-0.377494	0.028	0.038	1
Mutyh	0.479903	-0.209048	0.021	0.028	1
Cd207	0.479944	-1.13094	0.004	0.009	1
Ppp2r5d	0.480013	-0.256509	0.129	0.152	1
Gab3	0.480245	0.351861	0.045	0.038	1
Gm28707	0.48049	-0.478298	0.021	0.031	1
Cipc	0.48074	0.328471	0.082	0.064	1
4930515G01Rik	0.481602	-1.10711	0.004	0.005	1
Rap1gap	0.48162	-1.15183	0.004	0.009	1
Endog	0.481668	-0.451803	0.04	0.054	1
Vps37d	0.481712	0.394884	0.008	0.003	1
Sh3d21	0.481763	0.907805	0.008	0.003	1
Pygm	0.481873	-0.72854	0.008	0.009	1
Abi2	0.482291	-0.239343	0.142	0.162	1
Coa4	0.482465	0.218877	0.172	0.152	1
Hk1	0.482592	-0.238577	0.134	0.152	1
Samd10	0.482598	-0.476868	0.038	0.051	1
Tmem164	0.482838	0.246337	0.126	0.105	1
Hmcn2	0.483045	0.993664	0.005	0.002	1
St8sia6	0.483093	-1.18828	0.004	0.009	1
Zfp626	0.483772	-0.295562	0.073	0.091	1
1810014B01Rik	0.483893	0.670453	0.02	0.012	1
Ppp1r3f	0.484179	-0.665166	0.009	0.016	1
Trpt1	0.484525	-0.59652	0.008	0.007	1
Mpdz	0.484631	-0.675335	0.01	0.017	1
Pira2	0.484891	0.223282	0.123	0.111	1
Stk3	0.484915	0.225435	0.133	0.12	1
Btbd8	0.485335	0.237039	0.008	0.003	1
Klhdc1	0.485527	0.484191	0.031	0.021	1
Cryz	0.485603	-0.306713	0.085	0.105	1
Txk	0.485605	0.527129	0.031	0.021	1
Ddit4	0.485678	0.252544	0.031	0.03	1
2700097O09Rik	0.485941	0.370696	0.069	0.054	1
Spin2c	0.486102	-0.404816	0.014	0.014	1
Map7	0.486207	0.572188	0.025	0.017	1
Helz2	0.486213	-0.351872	0.067	0.084	1
Aoc2	0.486852	-0.890485	0.004	0.009	1
Nadk2	0.487116	0.208254	0.142	0.12	1
Oas3	0.487212	0.483355	0.038	0.026	1
Adamts2	0.487258	0.51043	0.031	0.021	1
Dusp7	0.487409	0.416949	0.052	0.04	1
Spn	0.487439	0.276369	0.117	0.099	1
Cxcl9	0.487692	0.491863	0.038	0.026	1
Procr	0.487736	-0.357163	0.045	0.059	1
Coq6	0.487763	0.309399	0.085	0.068	1
Paip2b	0.487787	0.249813	0.122	0.106	1
Fbxw4	0.488002	0.359503	0.064	0.052	1
Eogt	0.488137	0.347448	0.055	0.047	1
1700112E06Rik	0.488253	0.289569	0.016	0.016	1
Pik3r4	0.488372	-0.228867	0.103	0.113	1
Prkd2	0.48858	-0.287517	0.085	0.105	1
Gm19557	0.488763	-1.10557	0.004	0.009	1
Maml2	0.48896	0.334855	0.03	0.021	1
Gzmd	0.488997	-0.303438	0.004	0.007	1
Dse	0.489018	-0.222762	0.088	0.094	1
Thap2	0.48919	0.231844	0.078	0.063	1
Rarres2	0.489361	0.339455	0.052	0.038	1
Abcd3	0.489375	0.334258	0.069	0.057	1
Gm16287	0.489396	0.293236	0.019	0.012	1
Trmt12	0.489589	-0.295075	0.079	0.098	1
Rmdn3	0.490117	-0.334922	0.077	0.092	1
Kcnj13	0.490162	-0.896958	0.004	0.009	1
Carm1	0.490271	-0.263797	0.097	0.117	1
Cd300ld	0.490385	-0.377924	0.008	0.012	1
Dgkk	0.490732	-1.09889	0.004	0.009	1
Casp4	0.490776	0.343312	0.03	0.021	1
Samd5	0.491176	0.833633	0.01	0.005	1
Adam12	0.491564	-0.774342	0.013	0.019	1
Slc1a3	0.49189	0.983812	0.005	0.002	1
Hist1h2bk	0.491964	0.279573	0.01	0.005	1
1110032A03Rik	0.491973	0.274668	0.116	0.096	1
A930024E05Rik	0.492196	0.371118	0.024	0.021	1
Nkg7	0.492428	-0.330642	0.035	0.037	1
Coro2b	0.49284	-0.918559	0.004	0.009	1
Gm42918	0.49311	-0.787837	0.005	0.01	1
Styk1	0.493153	0.581488	0.015	0.012	1
Rundc1	0.493556	-0.326637	0.068	0.08	1
Efcab2	0.493573	0.342706	0.028	0.024	1
Lyrm1	0.49362	-0.261637	0.034	0.044	1
Gpr153	0.493838	-1.04714	0.004	0.005	1
Asah2	0.493887	-0.668228	0.015	0.021	1
Ttc30a1	0.494077	-0.735331	0.011	0.019	1
Gm4349	0.494163	-0.736136	0.011	0.019	1
Dclk1	0.494345	0.521883	0.033	0.023	1
Wdr4	0.494906	-0.308328	0.058	0.073	1
Vamp1	0.495111	-0.376473	0.058	0.071	1
Tst	0.495144	-0.722144	0.011	0.019	1
Nfrkb	0.495224	0.211633	0.153	0.131	1
Rab11fip4os1	0.495422	-0.295113	0.003	0.005	1
Arl5c	0.495424	0.536705	0.033	0.024	1
Cryab	0.495543	-0.234267	0.034	0.035	1
RP23-49I18.5	0.495554	-0.227879	0.021	0.028	1
P2ry12	0.495739	-0.495451	0.031	0.044	1
Ppm1l	0.496162	-0.878275	0.004	0.009	1
Tbcd	0.49617	0.244334	0.143	0.124	1
4632415L05Rik	0.496506	0.284098	0.072	0.063	1
Arntl	0.496535	-0.273948	0.025	0.033	1
Klhdc10	0.496882	0.219408	0.166	0.146	1
Arhgap20	0.496939	0.415841	0.016	0.014	1
Klhl42	0.497339	-0.228261	0.031	0.04	1
1700066M21Rik	0.497355	0.266066	0.04	0.03	1
Col12a1	0.497566	0.20029	0.018	0.012	1
Gm37748	0.497886	0.486091	0.005	0.002	1
Adpgk	0.497964	0.233112	0.156	0.134	1
Pdlim4	0.498318	-0.444206	0.039	0.052	1
F3	0.498354	0.468102	0.018	0.01	1
Hist1h2ag	0.498454	-0.629155	0.018	0.023	1
D130040H23Rik	0.498455	0.228632	0.014	0.009	1
Rab23	0.498526	-0.462205	0.039	0.051	1
Rad54b	0.499083	0.285315	0.069	0.054	1
Morc4	0.499113	-1.06473	0.004	0.009	1
Ppan	0.499153	0.205515	0.181	0.157	1
Pir	0.499198	-0.464887	0.038	0.051	1
Cmc4	0.499305	-0.286201	0.078	0.096	1
Gm26786	0.499534	-1.19347	0.004	0.007	1
Sulf1	0.499559	0.417341	0.038	0.03	1
Cdkl2	0.499639	-0.751882	0.006	0.012	1
Pars2	0.499686	0.472139	0.024	0.019	1
Itgad	0.500018	-0.94793	0.004	0.009	1
Fam71e1	0.500383	-0.723906	0.009	0.016	1
Gm14597	0.500389	-0.947075	0.004	0.009	1
Atad3aos	0.500432	-1.00269	0.005	0.01	1
Bahd1	0.500527	-0.24535	0.107	0.12	1
Zfp715	0.500876	0.35408	0.052	0.038	1
Med9os	0.501089	-0.214413	0.006	0.003	1
Pex11g	0.501191	-0.231387	0.025	0.024	1
Chst11	0.501211	-0.22927	0.149	0.171	1
Pcnx	0.501245	0.266813	0.084	0.075	1
Rusc2	0.501931	-1.037	0.004	0.009	1
Tma16	0.501943	0.233698	0.138	0.117	1
Lysmd2	0.502015	-1.04778	0.004	0.009	1
3010026O09Rik	0.502162	0.397797	0.041	0.03	1
D2hgdh	0.502456	0.37102	0.06	0.049	1
Zfr2	0.502618	0.431496	0.008	0.003	1
Rnf170	0.502625	0.242804	0.131	0.11	1
Gm20632	0.50265	-0.7591	0.01	0.017	1
Jade3	0.502947	-0.722787	0.008	0.014	1
Zfp90	0.50307	-0.21152	0.103	0.122	1
Paxip1	0.503197	0.233422	0.143	0.125	1
Tollip	0.503316	0.223737	0.123	0.11	1
Ralgapa2	0.503321	0.321816	0.084	0.068	1
Klrc2	0.503437	-0.945808	0.004	0.009	1
Ppp1r18os	0.503858	-0.962753	0.004	0.009	1
Dedd	0.50396	-0.274598	0.087	0.098	1
Pam	0.504254	0.225511	0.036	0.035	1
Haghl	0.504278	0.298233	0.079	0.063	1
Gm42469	0.504492	-0.93781	0.006	0.012	1
Lyplal1	0.504613	-0.783897	0.006	0.012	1
Gria4	0.504961	0.293009	0.005	0.002	1
Sccpdh	0.505362	0.485467	0.035	0.026	1
Tcea3	0.505493	-0.880134	0.008	0.014	1
Slc46a2	0.505665	-0.390901	0.008	0.012	1
Slc20a2	0.505764	0.427792	0.049	0.037	1
Ddias	0.505803	0.206749	0.026	0.019	1
Gmeb2	0.506096	0.356246	0.069	0.054	1
Oasl1	0.506252	0.61007	0.026	0.017	1
Mtmr9	0.50635	0.508861	0.035	0.026	1
Shcbp1	0.506473	0.200043	0.147	0.125	1
Slc25a42	0.506636	-0.757041	0.006	0.012	1
Exoc3l4	0.506696	-0.755496	0.006	0.012	1
Hist2h4	0.506701	0.204836	0.063	0.051	1
Bsn	0.506825	0.891843	0.008	0.003	1
Klra9	0.50695	0.90771	0.009	0.005	1
Cstf1	0.507035	0.227365	0.158	0.138	1
Gm10709	0.507156	-0.826119	0.005	0.01	1
Mpi	0.507727	0.251263	0.054	0.049	1
Parp10	0.507957	-0.254435	0.063	0.068	1
Vps25	0.508123	0.406045	0.026	0.017	1
Prr12	0.508171	0.216047	0.162	0.139	1
Pgm5	0.508251	0.988821	0.005	0.002	1
Pde5a	0.508273	0.27261	0.075	0.066	1
Pcsk5	0.508309	0.276285	0.044	0.033	1
Abcd4	0.508364	0.305185	0.059	0.045	1
Vit	0.508515	-0.597258	0.016	0.021	1
Gm26816	0.508621	-0.964401	0.005	0.01	1
Spata7	0.508627	-0.496293	0.033	0.044	1
Fhdc1	0.509484	0.982733	0.005	0.002	1
A2m	0.509768	0.407934	0.039	0.031	1
Pradc1	0.509881	0.270749	0.112	0.094	1
Fastkd1	0.50992	0.352587	0.065	0.051	1
Ypel1	0.510095	0.220582	0.014	0.009	1
Gm11696	0.510198	-0.223965	0.019	0.017	1
Nipsnap1	0.510234	0.28015	0.088	0.075	1
Fbxw8	0.510257	0.30297	0.083	0.066	1
Tmem170	0.510311	0.881847	0.006	0.003	1
1110035H17Rik	0.51046	0.377041	0.02	0.017	1
Cntnap2	0.510564	-0.823406	0.005	0.01	1
Nmnat1	0.510685	-0.471318	0.034	0.044	1
Rbm12	0.511062	0.210826	0.132	0.111	1
Gm44067	0.511167	0.432804	0.045	0.033	1
Fam195a	0.511211	-0.31367	0.082	0.099	1
Slx4ip	0.51147	0.217116	0.124	0.105	1
Mypop	0.511804	0.710428	0.015	0.009	1
Pdgfd	0.511895	-0.364815	0.004	0.007	1
Zfand1	0.511958	-0.210738	0.099	0.106	1
Gm43087	0.511958	-0.395217	0.054	0.068	1
Troap	0.51214	0.33296	0.055	0.042	1
Cxcl10	0.512304	0.773343	0.02	0.016	1
Adgrl1	0.512486	-0.617477	0.019	0.026	1
2310040G07Rik	0.51251	-0.283952	0.003	0.005	1
Rmi1	0.512645	0.22677	0.126	0.111	1
Reep4	0.512677	0.216124	0.158	0.136	1
Dph7	0.51281	-0.286308	0.045	0.057	1
Emc1	0.513169	-0.226775	0.151	0.172	1
Gpr4	0.513255	-0.283373	0.098	0.117	1
Msantd1	0.513575	-0.943299	0.005	0.01	1
Gm15354	0.513703	1.01906	0.005	0.002	1
1700010I14Rik	0.513977	-0.701463	0.005	0.005	1
Adgra2	0.514262	0.246211	0.133	0.113	1
Gm16225	0.514276	-0.472692	0.018	0.026	1
Bace1	0.514534	0.267065	0.04	0.037	1
Slc6a20b	0.514913	-0.919243	0.005	0.01	1
Tnik	0.515123	-0.562374	0.021	0.031	1
Tnfsf14	0.515684	-0.794497	0.008	0.014	1
Spef1	0.515772	-0.878844	0.006	0.012	1
Gli1	0.515939	0.456813	0.008	0.007	1
Ssc4d	0.515997	-0.375467	0.023	0.024	1
Zkscan6	0.516695	-0.231165	0.078	0.094	1
Sned1	0.516707	-0.536179	0.026	0.037	1
Tmem38b	0.516747	-0.401714	0.049	0.061	1
Cxx1c	0.517006	-0.53968	0.026	0.037	1
Oxnad1	0.517119	0.222418	0.057	0.052	1
Ckm	0.517368	-0.839346	0.006	0.012	1
Prmt10	0.517384	0.354863	0.069	0.056	1
Gria3	0.517474	0.620814	0.02	0.012	1
Hist2h2be	0.517532	0.3787	0.057	0.045	1
Zfp568	0.517612	0.20629	0.063	0.051	1
Myh7b	0.517688	-0.5071	0.013	0.014	1
Fbf1	0.517882	0.37283	0.059	0.045	1
Dusp18	0.517933	0.351373	0.021	0.014	1
Mcmdc2	0.518309	1.01028	0.005	0.002	1
Actg2	0.518982	0.734562	0.013	0.007	1
Tpst1	0.519092	0.2484	0.127	0.11	1
Gm12264	0.519102	0.294959	0.006	0.007	1
Sergef	0.519416	-0.285808	0.089	0.105	1
Dbp	0.519579	-0.712113	0.014	0.021	1
Fam132a	0.519596	0.239824	0.072	0.057	1
Slc6a8	0.51988	0.601	0.02	0.012	1
Rbm48	0.519904	0.283308	0.102	0.085	1
Fam126b	0.520126	0.220524	0.134	0.12	1
A530017D24Rik	0.520171	-0.273434	0.036	0.038	1
Marveld1	0.520692	0.273232	0.102	0.084	1
Eya1	0.520702	0.819708	0.009	0.005	1
Prdm1	0.520755	0.234966	0.02	0.019	1
Zbtb45	0.521368	0.258287	0.113	0.094	1
Dact1	0.521431	0.369682	0.008	0.003	1
Trappc11	0.522267	0.230591	0.143	0.125	1
Gm8797	0.52239	0.238901	0.067	0.059	1
Dnajc4	0.522437	0.200942	0.191	0.169	1
Gna12	0.522593	-0.233267	0.137	0.159	1
Oas1c	0.522783	0.348522	0.008	0.003	1
Wnt11	0.523053	0.969641	0.005	0.002	1
Spry2	0.523144	0.608503	0.02	0.014	1
Rom1	0.523261	0.536965	0.026	0.017	1
Mrpl39	0.524404	0.203159	0.153	0.138	1
Plp1	0.524754	-1.07327	0.005	0.009	1
Fsip1	0.524892	-0.67338	0.016	0.024	1
Scarf2	0.525089	-0.406289	0.014	0.014	1
Pdpr	0.525151	0.248614	0.078	0.063	1
B230317F23Rik	0.525244	0.278859	0.006	0.007	1
Adgb	0.525326	-0.516027	0.029	0.038	1
Ints8	0.525656	-0.210036	0.155	0.171	1
Gm26811	0.52577	1.01615	0.005	0.002	1
Dnd1	0.525893	-0.921882	0.008	0.012	1
Exd2	0.526082	-0.325328	0.049	0.056	1
Eml2	0.526453	-0.310127	0.072	0.084	1
Chst14	0.526545	-0.219281	0.02	0.019	1
Cebpa	0.526767	-0.285902	0.097	0.115	1
Trak2	0.527183	0.222629	0.152	0.131	1
Ddx1	0.527267	-0.226209	0.146	0.167	1
6230400D17Rik	0.527645	0.590108	0.018	0.012	1
Abca8a	0.527802	0.852124	0.008	0.003	1
Neto2	0.527819	0.765602	0.01	0.005	1
Pbk	0.527883	0.215791	0.166	0.146	1
S1pr1	0.527942	-1.28925	0.003	0.005	1
Depdc7	0.527956	0.243954	0.114	0.099	1
1190002N15Rik	0.527971	-0.233733	0.127	0.148	1
Tor4a	0.527989	0.294082	0.05	0.038	1
Actr8	0.528327	-0.248245	0.116	0.136	1
Dnase1l2	0.528767	0.886679	0.006	0.003	1
Gm26513	0.528884	0.334338	0.008	0.003	1
4921514A10Rik	0.528917	0.87811	0.005	0.002	1
Rsph3b	0.529156	0.232269	0.005	0.002	1
Gm15448	0.529466	-0.41315	0.009	0.014	1
Zfp524	0.529565	-0.226388	0.144	0.166	1
4931440F15Rik	0.529591	0.46138	0.01	0.005	1
Lhfpl2	0.529824	0.544961	0.019	0.014	1
Phgdh	0.530022	-0.279211	0.103	0.12	1
Zfp74	0.530371	-0.381455	0.035	0.047	1
Smim1	0.530631	0.349995	0.06	0.049	1
RP23-81F19.2	0.530644	-1.3225	0.003	0.005	1
Gm15859	0.531063	-0.815575	0.004	0.003	1
Ubxn2b	0.531215	0.243742	0.132	0.113	1
Stam	0.531374	0.27765	0.103	0.085	1
Ugt1a7c	0.531566	0.293769	0.025	0.017	1
Esco2	0.531713	0.207099	0.18	0.16	1
Tmem191c	0.531831	0.58961	0.021	0.014	1
Gm26549	0.531853	-0.457145	0.014	0.021	1
Kptn	0.532105	0.207349	0.126	0.113	1
Krt7	0.532194	-0.371252	0.034	0.045	1
Xrcc6bp1	0.532287	0.303031	0.073	0.061	1
2010015M23Rik	0.532318	0.31427	0.021	0.019	1
Alg10b	0.532469	0.373295	0.053	0.042	1
Ank2	0.532726	-0.379657	0.045	0.054	1
Zfp618	0.532855	0.829654	0.005	0.002	1
Hdac6	0.532873	-0.210666	0.074	0.089	1
Zfp689	0.53303	-0.657107	0.01	0.012	1
Zdhhc16	0.533198	0.20525	0.108	0.091	1
Sdsl	0.533378	0.455197	0.005	0.002	1
Usp20	0.53348	0.3647	0.052	0.042	1
Rmnd5b	0.533615	0.204918	0.156	0.139	1
Npr1	0.533958	0.926605	0.005	0.002	1
5730409E04Rik	0.534188	0.327708	0.055	0.047	1
Cep131	0.534197	0.383633	0.049	0.037	1
Clcn7	0.534411	-0.270262	0.059	0.073	1
9330175E14Rik	0.534481	-0.857987	0.009	0.014	1
6430548M08Rik	0.535173	0.6261	0.018	0.01	1
4732440D04Rik	0.535194	0.430063	0.033	0.023	1
Ptprg	0.535364	-0.491144	0.018	0.026	1
Qrsl1	0.535419	0.239754	0.136	0.117	1
Mettl25	0.535678	-0.367417	0.043	0.056	1
Fzd3	0.535683	0.320691	0.005	0.002	1
Zfp184	0.536152	0.816703	0.008	0.003	1
Fancf	0.536462	-0.529561	0.015	0.017	1
Prkcdbp	0.536567	0.381942	0.048	0.038	1
Zfp788	0.536604	-0.427868	0.04	0.051	1
Bivm	0.536844	0.297898	0.063	0.054	1
Snhg18	0.537399	0.325393	0.074	0.059	1
Mmab	0.5375	0.363056	0.043	0.031	1
Chd1l	0.53752	0.28243	0.101	0.084	1
Mrps27	0.537668	0.270361	0.088	0.071	1
2600014E21Rik	0.537784	-0.357881	0.006	0.01	1
Dgkh	0.538121	0.767543	0.009	0.005	1
Poglut1	0.538198	0.226647	0.137	0.117	1
Gm9828	0.538701	0.446971	0.013	0.007	1
Mest	0.538712	0.336417	0.025	0.017	1
Fkbp11	0.538849	0.472504	0.03	0.023	1
Optn	0.538851	0.408311	0.024	0.016	1
Borcs5	0.538964	0.281838	0.092	0.075	1
Tmem81	0.539138	-0.703491	0.013	0.017	1
Taf9b	0.539382	-0.311551	0.045	0.051	1
Pde6a	0.539387	-0.401311	0.005	0.009	1
Hoxd8	0.539668	0.547036	0.018	0.01	1
Lbp	0.540307	0.513039	0.015	0.009	1
Polr3gl	0.540404	-0.278981	0.085	0.099	1
Trip10	0.541193	0.306159	0.067	0.056	1
Prom1	0.541228	-0.785919	0.01	0.016	1
Tstd1	0.541449	0.469529	0.013	0.007	1
Wdr62	0.541618	0.264077	0.029	0.021	1
RP23-218E6.2	0.541936	1.01677	0.005	0.002	1
Dnajc18	0.542036	-0.209356	0.06	0.073	1
Hexim2	0.542672	-0.387111	0.004	0.007	1
Pex11a	0.54272	-0.383412	0.023	0.031	1
Klf15	0.542823	-0.432671	0.006	0.01	1
Lhfpl4	0.54295	0.660781	0.014	0.009	1
Gfi1	0.542996	0.327259	0.005	0.002	1
Hip1	0.543586	-0.205595	0.155	0.171	1
Foxo1	0.543932	0.256958	0.099	0.082	1
Gatc	0.543962	0.282506	0.09	0.077	1
Ints5	0.544045	0.269944	0.104	0.087	1
Zdhhc7	0.544191	0.231092	0.114	0.096	1
Il12rb1	0.54443	0.945846	0.006	0.003	1
Hoxa9	0.544681	0.563614	0.016	0.012	1
Adamts6	0.545093	-0.277377	0.025	0.026	1
Slc14a1	0.545334	-0.473054	0.033	0.042	1
Stoml1	0.545336	0.271165	0.055	0.049	1
Gorab	0.545725	0.250937	0.06	0.054	1
Nlrp1a	0.54596	0.361751	0.053	0.04	1
Gm29394	0.546031	-0.898714	0.006	0.009	1
Vil1	0.546912	-0.370631	0.004	0.007	1
Slc26a11	0.547368	-0.402281	0.03	0.035	1
Gm10612	0.547495	0.243155	0.011	0.007	1
St7	0.54767	-0.90573	0.008	0.012	1
Nap1l2	0.54786	0.274765	0.014	0.009	1
Zhx3	0.548051	-0.374657	0.038	0.044	1
Gm6583	0.548288	0.82102	0.005	0.002	1
Abhd13	0.548457	0.220168	0.147	0.127	1
Podxl	0.54861	-0.395351	0.006	0.005	1
Galnt15	0.548622	0.776595	0.01	0.005	1
4930404N11Rik	0.548652	-0.225074	0.026	0.026	1
Zfp30	0.548715	0.832197	0.008	0.003	1
Synpo2	0.548819	0.616372	0.013	0.009	1
Lat	0.548956	-0.313738	0.003	0.005	1
Fam151b	0.549481	-0.765293	0.009	0.012	1
Aspg	0.549691	0.812339	0.006	0.003	1
Zfp384	0.549802	0.233805	0.137	0.118	1
Efhd1	0.549902	-0.468544	0.011	0.017	1
Tmco6	0.550032	-0.333171	0.055	0.07	1
Ddx51	0.550133	0.346985	0.063	0.051	1
Qprt	0.550269	0.817889	0.005	0.002	1
Ttpal	0.550584	-0.402542	0.045	0.056	1
Prdm15	0.5508	0.3974	0.046	0.035	1
Slc18b1	0.55084	0.515459	0.005	0.002	1
Slc4a2	0.551277	0.221099	0.142	0.122	1
Mib2	0.551622	0.306849	0.062	0.052	1
Plag1	0.55191	-0.376803	0.004	0.007	1
Nod1	0.552094	0.697364	0.013	0.007	1
Fancb	0.552298	0.393334	0.021	0.014	1
Kif17	0.552449	0.844637	0.008	0.003	1
2010110K18Rik	0.553262	-0.386358	0.004	0.007	1
Gm10451	0.553302	0.741069	0.005	0.003	1
Ankrd61	0.553852	-0.937849	0.004	0.005	1
Gm20109	0.553977	0.449056	0.005	0.002	1
Prox2os	0.554034	0.535211	0.005	0.002	1
Nrbp2	0.554229	-0.419244	0.005	0.009	1
Csprs	0.554256	0.239155	0.093	0.077	1
Ccbe1	0.554398	0.762582	0.008	0.003	1
Tctn3	0.554525	0.398141	0.03	0.021	1
Smyd5	0.554544	-0.243662	0.112	0.127	1
2010320M18Rik	0.554569	0.333441	0.057	0.044	1
Mettl20	0.55466	0.394307	0.011	0.01	1
Tmc8	0.555263	0.445866	0.024	0.016	1
Zfp583	0.55533	0.54025	0.015	0.009	1
Crat	0.555399	-0.365542	0.054	0.066	1
Nedd4l	0.555478	0.201018	0.149	0.129	1
Rnft2	0.555616	0.715117	0.005	0.003	1
Zfp870	0.555727	0.39968	0.028	0.023	1
Adam4	0.555971	0.79873	0.008	0.003	1
Hecw2	0.556232	-1.27018	0.003	0.005	1
Zscan12	0.556356	-0.414725	0.04	0.052	1
Gm12258	0.556949	0.414745	0.021	0.014	1
Tbrg4	0.557031	0.207444	0.098	0.082	1
Zfhx2	0.557489	-0.281991	0.079	0.096	1
5830454E08Rik	0.55768	0.532895	0.014	0.01	1
Gm15868	0.558374	-1.12562	0.003	0.003	1
Hacl1	0.558629	-0.489304	0.026	0.037	1
Irs1	0.558826	-0.998386	0.005	0.009	1
Ogfod2	0.559454	0.232076	0.073	0.066	1
Srxn1	0.559579	-0.320014	0.016	0.023	1
Cdh1	0.559847	0.770944	0.009	0.005	1
Rhebl1	0.559884	-0.426372	0.039	0.051	1
Irs2	0.559901	0.277701	0.082	0.066	1
Gm42555	0.560156	0.770048	0.005	0.002	1
Rrp12	0.56035	0.337132	0.06	0.047	1
Gm15747	0.56037	0.805526	0.008	0.003	1
Gm10655	0.56048	0.452851	0.005	0.002	1
Medag	0.560781	0.55248	0.015	0.009	1
Serpinb6b	0.56118	-0.264686	0.104	0.122	1
Htra1	0.561458	0.465002	0.03	0.021	1
Oxld1	0.561563	-0.280479	0.084	0.101	1
1110008L16Rik	0.56165	0.242552	0.079	0.064	1
Smcr8	0.561658	0.255048	0.101	0.087	1
E330009J07Rik	0.562004	0.593958	0.015	0.009	1
Il12rb2	0.562059	0.460866	0.03	0.021	1
Lrrc73	0.562282	0.540924	0.015	0.009	1
Spata24	0.562421	0.321216	0.06	0.047	1
Masp2	0.562425	0.355716	0.005	0.002	1
Dirc2	0.562621	0.508708	0.024	0.016	1
Ccdc39	0.562657	0.548716	0.005	0.002	1
Ndrg4	0.562782	0.769028	0.005	0.002	1
Eva1c	0.562832	0.591127	0.015	0.009	1
Atxn7l1os1	0.562981	-0.704928	0.006	0.007	1
Hoga1	0.563054	0.542682	0.014	0.01	1
Ptk7	0.563057	-0.738466	0.011	0.017	1
Zfp747	0.563073	0.452299	0.034	0.024	1
Hmga1	0.563538	0.266116	0.093	0.077	1
Pknox2	0.563691	0.521019	0.013	0.007	1
Mapt	0.563744	0.782434	0.005	0.002	1
Ptpru	0.563858	0.792865	0.005	0.002	1
Gm2237	0.563888	0.762721	0.005	0.002	1
Slc9a7	0.563921	0.216775	0.119	0.101	1
Gm13546	0.563949	0.679625	0.01	0.005	1
Gm15396	0.56405	0.760288	0.005	0.002	1
Paqr5	0.564132	0.568876	0.015	0.009	1
Gm6710	0.564161	0.576711	0.015	0.009	1
2700012I20Rik	0.564259	0.482966	0.013	0.007	1
Lmna	0.564787	-0.214138	0.151	0.166	1
P3h3	0.564913	0.489566	0.029	0.021	1
Muc1	0.565018	-1.21438	0.003	0.005	1
Igsf6	0.56575	0.259099	0.093	0.077	1
Ugt1a5	0.566041	0.638866	0.005	0.002	1
Nphp4	0.566092	-0.464462	0.011	0.017	1
Guca1b	0.566117	0.563415	0.009	0.007	1
Flrt2	0.566167	-0.439153	0.008	0.007	1
Zwilch	0.566257	0.264881	0.102	0.085	1
Nif3l1	0.566867	0.312582	0.07	0.057	1
Gimap5	0.567146	-0.441381	0.008	0.012	1
Hdac10	0.567172	0.358476	0.045	0.037	1
Setd1a	0.567228	0.227483	0.116	0.098	1
1110006O24Rik	0.567473	0.756836	0.005	0.002	1
6530409C15Rik	0.567579	0.316587	0.064	0.051	1
Zfp932	0.567706	-0.254274	0.048	0.059	1
Lrrc2	0.567843	0.625985	0.008	0.005	1
Zfyve21	0.567846	0.364981	0.05	0.038	1
Calca	0.567874	0.959607	0.005	0.002	1
Hsh2d	0.56797	-1.01249	0.005	0.009	1
D830044I16Rik	0.568032	0.508376	0.013	0.007	1
Cyp2j6	0.568631	0.929744	0.005	0.002	1
Sct	0.568646	0.432503	0.021	0.014	1
Efhc1	0.568742	-0.983625	0.005	0.009	1
Kcnab1	0.568813	-0.366029	0.006	0.005	1
Cyb5d1	0.568875	-0.749862	0.011	0.017	1
Dus4l	0.569114	-0.528807	0.024	0.033	1
Plekhh2	0.569396	0.799871	0.008	0.003	1
Pigv	0.57015	0.300799	0.077	0.064	1
Ndor1	0.571129	0.278678	0.087	0.073	1
Ms4a7	0.571134	-0.735635	0.013	0.019	1
1810011O10Rik	0.571173	0.759029	0.005	0.002	1
Gm37756	0.571306	-1.08165	0.004	0.007	1
Gm12355	0.57147	-0.443979	0.009	0.014	1
Zfp438	0.571566	-0.559242	0.021	0.03	1
Pcyt1b	0.57208	-0.929557	0.005	0.007	1
Gm7808	0.572281	0.749643	0.008	0.003	1
Xpo5	0.572648	-0.211038	0.052	0.054	1
Akr1c13	0.572826	-0.542069	0.021	0.028	1
Prrg2	0.573348	-0.284423	0.065	0.08	1
Skp2	0.573414	0.301343	0.075	0.061	1
Ufsp1	0.573424	0.679977	0.01	0.005	1
Eftud1	0.573471	0.222403	0.132	0.113	1
Slc16a7	0.573533	-0.350882	0.019	0.019	1
Mocos	0.57377	-0.792403	0.01	0.016	1
H2-T24	0.573895	0.391925	0.028	0.019	1
Fndc5	0.574021	-0.203195	0.057	0.059	1
Gjc1	0.574186	0.516551	0.016	0.012	1
Gm16740	0.574628	-0.437177	0.006	0.01	1
Polrmt	0.57479	-0.39515	0.039	0.047	1
Col4a5	0.575145	0.209515	0.034	0.026	1
Gm26887	0.575457	0.533882	0.013	0.007	1
Tmem255a	0.575515	0.75761	0.008	0.003	1
Zscan22	0.57563	0.380982	0.04	0.03	1
Adi1	0.575726	0.293087	0.083	0.07	1
Rccd1	0.575751	0.372247	0.04	0.03	1
Micalcl	0.575789	0.500128	0.008	0.003	1
St6gal1	0.575981	0.345061	0.062	0.049	1
Ddr2	0.576095	0.484331	0.028	0.019	1
Nphp1	0.576339	-0.290986	0.041	0.045	1
Igfbp2	0.576357	0.8191	0.005	0.002	1
Gm20696	0.576735	0.216652	0.102	0.085	1
Dexi	0.57674	0.266468	0.095	0.08	1
Ripk3	0.576841	-0.201997	0.116	0.134	1
Kiz	0.577188	-0.200197	0.095	0.103	1
Serpinb10	0.577279	0.783637	0.01	0.005	1
RP24-143K11.1	0.577437	0.716711	0.005	0.002	1
Egln3	0.577484	0.614982	0.005	0.002	1
Dag1	0.577768	-0.229667	0.121	0.136	1
Dpys	0.577886	0.756653	0.005	0.002	1
Zfp473	0.577907	0.50202	0.013	0.007	1
Gm26982	0.577931	-0.403496	0.023	0.031	1
2700046G09Rik	0.578129	-0.453135	0.003	0.005	1
Arap2	0.578158	0.433433	0.034	0.024	1
Gemin8	0.578462	-0.402341	0.041	0.052	1
Tmem194b	0.578691	-0.239617	0.082	0.098	1
Platr27	0.578819	0.692575	0.008	0.003	1
Trbc1	0.578943	0.319021	0.023	0.021	1
Tbl2	0.579462	-0.322955	0.052	0.059	1
Kbtbd3	0.579651	-0.310684	0.069	0.084	1
Gm9949	0.579701	-0.437337	0.009	0.009	1
Mccc2	0.580199	-0.263642	0.065	0.073	1
Aurka	0.580256	0.220749	0.138	0.122	1
2900076A07Rik	0.580778	0.424539	0.034	0.026	1
Gm42595	0.581101	0.567276	0.02	0.014	1
Gm28411	0.581154	0.638655	0.014	0.009	1
Gm10062	0.581262	-0.952464	0.005	0.009	1
H6pd	0.5813	0.320341	0.065	0.054	1
Rps6ka5	0.581368	0.210517	0.109	0.092	1
Fam101b	0.581643	-0.438589	0.018	0.019	1
Gm37276	0.582127	0.499042	0.005	0.002	1
Plcg1	0.582307	0.258075	0.052	0.045	1
Lzts3	0.582348	0.670588	0.011	0.007	1
Irak3	0.582759	-0.611564	0.015	0.023	1
Agk	0.582903	0.289334	0.082	0.068	1
C1qtnf7	0.582976	0.675913	0.005	0.002	1
Spidr	0.583015	0.247922	0.107	0.091	1
Stard13	0.58319	0.43432	0.01	0.009	1
G6pdx	0.58322	-0.219934	0.111	0.129	1
Dyrk4	0.583425	0.507142	0.004	0.003	1
Poc1a	0.583553	-0.364512	0.046	0.056	1
Ankrd13b	0.583603	0.740479	0.008	0.003	1
Satb2	0.583626	0.526096	0.005	0.002	1
Hs3st1	0.583776	0.707179	0.005	0.002	1
Gm16230	0.584239	-1.11845	0.004	0.007	1
Gpr180	0.584748	0.277988	0.084	0.071	1
Gm1976	0.584797	0.460788	0.005	0.002	1
Gm10603	0.585113	0.801442	0.009	0.005	1
Nuak1	0.585232	0.440031	0.005	0.002	1
Gm12802	0.585249	-0.474763	0.009	0.014	1
Slc18a2	0.58526	0.359667	0.008	0.007	1
Sulf2	0.585378	0.224629	0.102	0.085	1
Sema4b	0.585384	0.752618	0.005	0.002	1
Pafah2	0.585525	-0.425428	0.004	0.007	1
Aox1	0.585719	0.642526	0.005	0.002	1
Stat4	0.586273	-0.372518	0.03	0.04	1
Tarbp2	0.586277	0.213142	0.134	0.118	1
Sspo	0.586592	0.79903	0.006	0.003	1
Gm42893	0.586604	0.696372	0.009	0.005	1
Syde1	0.586864	0.649981	0.005	0.002	1
Tjap1	0.58687	0.228546	0.067	0.054	1
Gm14091	0.586995	0.421198	0.005	0.002	1
Ncr1	0.587085	-0.783453	0.01	0.016	1
Nfasc	0.587414	0.68488	0.005	0.002	1
Frk	0.587609	0.739223	0.005	0.002	1
Rftn2	0.587645	0.769294	0.008	0.003	1
Pomk	0.587721	0.521433	0.023	0.016	1
St3gal6	0.587888	0.274407	0.039	0.03	1
Tnks1bp1	0.587962	0.532068	0.023	0.016	1
Pomgnt2	0.588017	0.531622	0.008	0.003	1
Ccdc163	0.588201	-0.229129	0.094	0.105	1
Gm20531	0.588232	-1.2293	0.003	0.005	1
Sco1	0.588314	0.366691	0.048	0.037	1
5730455P16Rik	0.588509	0.229196	0.113	0.096	1
Gm26882	0.588807	0.273975	0.045	0.035	1
A930041C12Rik	0.588859	0.620726	0.005	0.002	1
Hist4h4	0.588938	0.362058	0.044	0.033	1
Zfp697	0.588976	0.637679	0.005	0.002	1
Fam212b	0.588982	0.514261	0.005	0.002	1
Gm9803	0.589024	0.539367	0.005	0.002	1
Gm10800	0.589164	0.671405	0.005	0.002	1
D730045B01Rik	0.589411	0.637044	0.005	0.002	1
Lamb2	0.589545	-0.325717	0.036	0.047	1
Nxpe3	0.589631	-0.38711	0.031	0.042	1
Gm26530	0.589685	0.633978	0.005	0.002	1
B4galt2	0.589689	0.642367	0.005	0.002	1
Clgn	0.589695	0.668151	0.005	0.002	1
Klra1	0.589695	0.829244	0.005	0.002	1
Stx1a	0.589704	0.66979	0.005	0.002	1
Fam83d	0.589711	0.406938	0.038	0.03	1
Ptprd	0.589715	0.554853	0.005	0.002	1
Clmn	0.589715	0.654928	0.005	0.002	1
Rab40c	0.590004	0.284143	0.08	0.068	1
Ccdc28a	0.590079	0.30672	0.07	0.057	1
Zdhhc1	0.590128	-0.208769	0.019	0.017	1
Plscr2	0.590136	0.540144	0.008	0.003	1
Gdf11	0.590182	0.491426	0.01	0.005	1
4930451G09Rik	0.590803	-0.402731	0.005	0.003	1
Mmp2	0.590934	0.209066	0.146	0.127	1
Siah1b	0.591115	-0.254545	0.059	0.064	1
Gm26782	0.59133	-0.244411	0.053	0.064	1
Hes7	0.591664	0.632855	0.01	0.005	1
Ccdc77	0.59189	0.239152	0.065	0.059	1
Fam161b	0.591907	-0.888198	0.006	0.009	1
Ifi47	0.591914	0.245809	0.052	0.049	1
Pogk	0.592586	0.349456	0.052	0.04	1
Zfp382	0.592781	-0.397717	0.031	0.042	1
Mpo	0.592984	-0.596937	0.004	0.003	1
Itsn1	0.593307	0.425817	0.028	0.019	1
Crispld1	0.593365	0.480304	0.009	0.007	1
Drg2	0.593703	-0.225807	0.123	0.139	1
Zfp933	0.593997	0.297407	0.062	0.049	1
Acvr2b	0.594151	-0.508561	0.013	0.019	1
Mttp	0.594224	-0.476843	0.024	0.033	1
Arl15	0.594329	0.33544	0.038	0.028	1
Folr2	0.594372	0.781608	0.006	0.003	1
Gm21994	0.594879	0.539512	0.009	0.007	1
Cacnb1	0.594905	-0.957797	0.005	0.009	1
Ears2	0.595144	0.271529	0.055	0.044	1
5430416N02Rik	0.595157	-0.277274	0.083	0.098	1
Zeb2	0.595248	-0.318051	0.057	0.064	1
Impdh1	0.595332	-0.546666	0.02	0.028	1
Plcd3	0.595385	-1.21129	0.003	0.005	1
C1qtnf3	0.595399	0.624463	0.008	0.005	1
Fn3krp	0.595754	0.517645	0.016	0.012	1
Gm43848	0.596234	0.245997	0.036	0.028	1
A230050P20Rik	0.596677	-0.325079	0.015	0.021	1
Adck2	0.59673	-0.331739	0.052	0.064	1
Gm26698	0.59674	0.667938	0.008	0.003	1
Sbspon	0.596828	0.556853	0.01	0.005	1
AC168977.1	0.596834	0.360399	0.008	0.007	1
9130230L23Rik	0.597447	0.549272	0.008	0.003	1
Usp28	0.597616	-0.284578	0.033	0.042	1
Rep15	0.597624	0.677758	0.009	0.005	1
Hvcn1	0.598138	0.550515	0.02	0.014	1
Clec11a	0.598283	0.671544	0.01	0.005	1
Tfpt	0.598298	-0.258496	0.083	0.094	1
Pprc1	0.598338	-0.259994	0.089	0.103	1
Maml1	0.598457	0.287488	0.065	0.052	1
Gm37305	0.598541	0.327431	0.048	0.037	1
Arhgef25	0.598979	0.415164	0.029	0.023	1
RP23-60P18.10	0.599271	0.351156	0.038	0.028	1
Zp1	0.599288	0.259877	0.033	0.024	1
Tgm2	0.599319	0.550526	0.021	0.016	1
Pld2	0.599365	0.226955	0.095	0.085	1
Pdk1	0.599583	0.21368	0.095	0.08	1
Adamts15	0.599702	0.766293	0.008	0.003	1
Hps6	0.600059	0.274626	0.05	0.044	1
Gm28933	0.600262	0.651628	0.008	0.003	1
Ehf	0.600638	0.624931	0.01	0.005	1
Frzb	0.600678	0.61532	0.01	0.005	1
Gpr141	0.600793	0.232422	0.119	0.103	1
Enpp2	0.601536	0.750815	0.006	0.003	1
Gm36266	0.601685	-0.550915	0.014	0.021	1
Pidd1	0.60171	0.425838	0.031	0.023	1
Asb13	0.602489	-0.281769	0.079	0.094	1
Txnrd2	0.60283	0.209415	0.137	0.12	1
Zfp955b	0.602946	-0.516125	0.015	0.017	1
C87436	0.603209	-0.226591	0.118	0.136	1
Spryd4	0.603502	-0.240361	0.036	0.045	1
AC133103.1	0.603881	0.670873	0.011	0.007	1
Akr1b8	0.603934	-0.840858	0.006	0.009	1
Mbd5	0.604103	0.22023	0.103	0.092	1
Gm26964	0.60411	0.639234	0.008	0.003	1
Kif5c	0.604147	0.583397	0.008	0.003	1
Ttc21a	0.604597	0.63279	0.008	0.003	1
Tfcp2	0.604754	-0.353076	0.028	0.037	1
Bora	0.604786	-0.242972	0.046	0.049	1
Clip3	0.604996	-0.650225	0.004	0.003	1
Panx1	0.60503	0.42113	0.025	0.021	1
Slc5a6	0.605062	-0.299378	0.013	0.017	1
Gm16894	0.605327	0.654622	0.008	0.003	1
Zswim1	0.605484	-0.394429	0.034	0.04	1
Ctsw	0.605731	-0.296037	0.034	0.044	1
Spon1	0.605867	0.440695	0.03	0.023	1
Zfp9	0.60615	0.703044	0.008	0.003	1
Suv39h2	0.606602	-0.28737	0.034	0.037	1
Smarca1	0.6068	0.552082	0.008	0.003	1
Spats2	0.607539	0.498177	0.011	0.009	1
Chchd10	0.607864	-0.211994	0.049	0.059	1
Nupr1	0.607946	0.321522	0.029	0.021	1
Gm26606	0.608	0.616721	0.008	0.003	1
Zfp566	0.608042	-0.253537	0.02	0.026	1
Dyrk3	0.608073	-0.316235	0.035	0.038	1
Ednrb	0.608245	0.596524	0.016	0.01	1
Zfp174	0.608263	0.624132	0.008	0.003	1
Grhpr	0.608363	-0.362929	0.046	0.057	1
Aarsd1	0.608537	-0.342122	0.016	0.023	1
Tnfrsf9	0.608849	0.559163	0.015	0.01	1
Rab11fip3	0.608983	0.263823	0.024	0.017	1
Fbxo42	0.609355	0.222477	0.123	0.106	1
Sec14l2	0.609908	-0.440465	0.004	0.007	1
Gja1	0.609992	0.262954	0.08	0.066	1
Sec61a2	0.610304	0.355874	0.049	0.038	1
Hace1	0.610416	-0.258986	0.09	0.106	1
Stag3	0.610512	-0.466553	0.008	0.007	1
Tcta	0.610719	-0.343631	0.036	0.047	1
Hist1h2ai	0.610728	-0.30909	0.035	0.038	1
Tango2	0.61082	0.216774	0.127	0.11	1
Fcgr4	0.611079	-0.703428	0.008	0.009	1
Gm17586	0.611476	0.504141	0.019	0.012	1
Rps6ka2	0.61173	0.221949	0.099	0.084	1
Lrig3	0.611872	-0.484383	0.003	0.005	1
Lifr	0.612557	-0.327357	0.05	0.063	1
Sox4	0.612566	0.211964	0.068	0.056	1
Ank3	0.613022	0.402147	0.016	0.01	1
Echdc2	0.613274	-0.703401	0.01	0.016	1
Vars2	0.614216	0.24232	0.069	0.061	1
Cc2d2a	0.61422	-0.774703	0.009	0.014	1
C3	0.614226	0.339277	0.029	0.024	1
Tnxb	0.614273	0.488141	0.011	0.009	1
Il1rap	0.614944	0.325367	0.035	0.026	1
Pick1	0.615121	0.240814	0.083	0.073	1
Fndc4	0.615139	0.306367	0.055	0.044	1
Ppp1r16a	0.61536	-0.31971	0.04	0.045	1
1110002L01Rik	0.61562	0.360573	0.041	0.031	1
Gm44066	0.615833	-0.66055	0.009	0.01	1
Csdc2	0.616826	-0.746151	0.008	0.01	1
Slc6a2	0.616952	-0.317953	0.021	0.023	1
Hspb6	0.617069	0.452426	0.025	0.017	1
Them6	0.617318	-0.445557	0.031	0.04	1
Itgb4	0.617822	-0.968608	0.004	0.005	1
Ccne2	0.61783	-0.255083	0.067	0.073	1
Wnt4	0.617948	0.453859	0.019	0.012	1
Slc9a5	0.617975	-0.437148	0.006	0.005	1
Tmem91	0.618042	-0.895953	0.004	0.005	1
Gm15440	0.618083	-0.21535	0.009	0.007	1
Mamld1	0.618273	-0.623471	0.013	0.019	1
Gm17296	0.618403	-0.51385	0.009	0.014	1
2700016F22Rik	0.619633	-0.30402	0.038	0.042	1
Brca2	0.619834	-0.269436	0.083	0.098	1
Dgkq	0.619861	0.290262	0.07	0.057	1
Gstm2	0.620072	0.292451	0.026	0.019	1
H19	0.620085	0.210596	0.009	0.005	1
Hyal1	0.620296	-0.570367	0.013	0.019	1
Zfp677	0.620927	-0.428916	0.025	0.03	1
Gm28043	0.621118	-0.206616	0.029	0.028	1
Cry1	0.621267	0.31837	0.06	0.049	1
Cox7a1	0.621409	0.390023	0.035	0.028	1
Fam196b	0.62165	0.306109	0.045	0.035	1
Gm6712	0.621655	-0.459321	0.01	0.01	1
Tiam2	0.621729	-0.718736	0.01	0.016	1
Ankrd52	0.621958	-0.225643	0.107	0.124	1
Gm28809	0.622123	0.429838	0.029	0.021	1
Dst	0.622481	-0.658988	0.014	0.019	1
Krt13	0.622714	-0.792931	0.006	0.009	1
Sema4c	0.623362	0.216863	0.123	0.108	1
Atrn	0.623725	0.236666	0.103	0.089	1
Wdr19	0.624462	-0.323123	0.013	0.012	1
Cog7	0.624701	-0.255897	0.092	0.106	1
Mvk	0.625162	-0.22874	0.078	0.092	1
Cib2	0.625212	-0.315865	0.024	0.031	1
6430531B16Rik	0.625273	-0.286721	0.072	0.085	1
Atg14	0.62614	-0.253188	0.089	0.105	1
Rab38	0.626715	-0.529536	0.01	0.016	1
Fahd2a	0.626766	0.276506	0.074	0.061	1
Tcf7l1	0.626939	0.62085	0.008	0.005	1
Dennd4c	0.627065	-0.237403	0.08	0.089	1
Ddx11	0.627216	0.320402	0.055	0.045	1
RP23-335G1.1	0.627863	0.404818	0.036	0.028	1
Tmem94	0.628409	-0.260079	0.08	0.092	1
Fhit	0.628562	0.265149	0.005	0.005	1
Ankle1	0.62858	0.269996	0.058	0.051	1
Gm26909	0.628742	-0.474281	0.019	0.023	1
Derl3	0.628868	0.300169	0.02	0.014	1
P2rx5	0.629035	-0.496822	0.005	0.009	1
Mon1a	0.629278	-0.319268	0.048	0.056	1
Map1s	0.630081	0.212312	0.121	0.106	1
Tlr4	0.630108	0.27719	0.043	0.033	1
Coq10a	0.630346	0.269924	0.074	0.063	1
Zfp930	0.630423	0.245714	0.046	0.037	1
Ift81	0.630592	0.434801	0.033	0.024	1
Plekhh1	0.630757	0.808603	0.004	0.002	1
Abca6	0.630793	0.595806	0.008	0.005	1
Tatdn1	0.630858	0.222846	0.082	0.073	1
Zfp507	0.63102	-0.431455	0.009	0.009	1
Ap5b1	0.631322	0.283596	0.026	0.019	1
Gm42715	0.631358	-0.371898	0.016	0.023	1
Nmb	0.631782	-0.562971	0.011	0.017	1
Lrp4	0.631918	-0.639675	0.011	0.017	1
Tmc4	0.632191	0.356302	0.035	0.026	1
Gprc5b	0.632658	-0.495236	0.005	0.009	1
Akip1	0.632736	-0.243586	0.095	0.11	1
Ccdc189	0.633471	0.514275	0.018	0.012	1
Btbd2	0.633498	0.21938	0.113	0.098	1
Adgrf5	0.633788	-1.13667	0.003	0.005	1
Slf1	0.634014	-0.212562	0.109	0.122	1
Def8	0.634234	0.253084	0.07	0.061	1
1700056N10Rik	0.634245	0.522985	0.016	0.01	1
Ccdc62	0.634287	-0.503606	0.004	0.007	1
Shq1	0.634339	-0.200253	0.046	0.056	1
Dclre1b	0.634925	-0.232022	0.064	0.077	1
Unc13b	0.635233	0.621987	0.008	0.005	1
Pigh	0.635234	-0.233544	0.094	0.106	1
Urgcp	0.635833	0.33052	0.049	0.04	1
Sdpr	0.636037	-0.722622	0.009	0.014	1
Doc2g	0.636078	0.539504	0.016	0.01	1
Apoo	0.636133	0.295689	0.054	0.045	1
Dfnb59	0.636264	-0.58156	0.011	0.017	1
BC051537	0.636527	-0.351636	0.005	0.003	1
Nab2	0.636875	-0.230367	0.089	0.105	1
Arhgef3	0.637231	-0.251097	0.055	0.061	1
Dok3	0.637258	0.398173	0.026	0.021	1
Wdr35	0.637559	0.250104	0.018	0.012	1
Map1a	0.638258	0.425265	0.016	0.01	1
B230398E01Rik	0.638355	-0.603456	0.009	0.01	1
Ggact	0.638604	0.528412	0.018	0.012	1
Lpar4	0.639044	-0.771953	0.008	0.012	1
Rmdn2	0.639121	0.560731	0.014	0.009	1
5330417C22Rik	0.639335	-1.13884	0.003	0.005	1
Gng11	0.639344	0.383426	0.036	0.028	1
Ndst1	0.639837	0.254515	0.013	0.012	1
Ptger2	0.640006	0.208237	0.08	0.073	1
Deaf1	0.640129	0.227268	0.068	0.056	1
Znrf3	0.640233	0.696459	0.006	0.003	1
Fam65a	0.64143	-0.237217	0.093	0.106	1
A4galt	0.641672	-0.519128	0.005	0.009	1
Il7r	0.642263	-0.504356	0.008	0.012	1
Gm26722	0.642456	0.259146	0.079	0.066	1
Zfp11	0.642499	-0.530482	0.008	0.012	1
Zfp52	0.643025	-0.452581	0.026	0.035	1
Fbxl4	0.643036	-0.305632	0.04	0.051	1
Gm42722	0.643367	0.524037	0.015	0.01	1
B4gat1	0.643444	-0.225726	0.065	0.071	1
Pde2a	0.643928	-1.10329	0.003	0.005	1
Mthfd2l	0.644088	0.333171	0.043	0.035	1
Lynx1	0.644229	0.222933	0.009	0.005	1
Naa30	0.644592	-0.200038	0.114	0.125	1
Cyb561a3	0.644722	-0.518254	0.02	0.026	1
Spink10	0.644969	-0.893013	0.005	0.009	1
Reps2	0.64502	0.311652	0.011	0.007	1
Spry1	0.645348	-0.573626	0.01	0.016	1
Gm26884	0.646033	-1.09137	0.003	0.005	1
Lzts1	0.646117	-0.533522	0.005	0.009	1
Myo1e	0.646143	0.400611	0.015	0.012	1
Acap3	0.646155	0.333409	0.039	0.03	1
Gpr161	0.646168	-0.381217	0.006	0.005	1
C2cd2	0.646433	0.378588	0.029	0.021	1
Rbm11	0.646875	-0.426914	0.019	0.026	1
Gm14306	0.647031	-0.558474	0.004	0.007	1
Tsacc	0.64717	0.499309	0.016	0.01	1
Smpd5	0.647561	-0.523087	0.004	0.007	1
Atxn1	0.64785	-0.557242	0.009	0.014	1
Timmdc1	0.648101	0.256122	0.079	0.066	1
Mturn	0.648399	-0.531783	0.008	0.012	1
Plpp5	0.648483	0.277189	0.07	0.059	1
Apbb1	0.648583	-0.757362	0.008	0.012	1
Sfxn5	0.648949	0.37435	0.016	0.014	1
Chst2	0.649036	-0.995994	0.004	0.007	1
Ndrg2	0.649685	-0.568964	0.005	0.009	1
Ubox5	0.649773	0.389306	0.034	0.026	1
Gm26510	0.650154	0.265377	0.024	0.017	1
A830005F24Rik	0.650268	0.458668	0.006	0.005	1
Gm26734	0.650705	-0.530366	0.005	0.009	1
Dcun1d4	0.650799	0.302845	0.041	0.035	1
Sept10	0.650945	-0.305582	0.059	0.07	1
Agbl2	0.65123	-0.330919	0.024	0.031	1
Meg3	0.651233	0.48667	0.024	0.017	1
Rab26	0.651325	0.620188	0.009	0.005	1
Otof	0.651975	0.399646	0.023	0.016	1
Fitm2	0.651981	0.23465	0.013	0.012	1
Ttll3	0.652472	0.275926	0.036	0.028	1
Tcf24	0.652535	-1.1016	0.003	0.005	1
Zfp667	0.652832	0.48723	0.02	0.014	1
Phf24	0.652952	0.700693	0.006	0.003	1
Nol4l	0.653029	0.25225	0.079	0.066	1
Ptpdc1	0.653057	-0.634122	0.01	0.016	1
Rai14	0.653381	0.600347	0.011	0.007	1
Nradd	0.653561	0.417765	0.023	0.016	1
Mocs3	0.653667	0.2234	0.048	0.038	1
Creb3l1	0.653754	0.421958	0.028	0.021	1
Yes1	0.653764	-0.634099	0.01	0.016	1
Rnf144a	0.653827	0.329471	0.011	0.007	1
Ppp3cc	0.654192	0.242626	0.028	0.021	1
Tceal8	0.654204	-0.285726	0.064	0.077	1
Pgr	0.654301	0.326422	0.033	0.024	1
Kif19a	0.654348	-0.605679	0.01	0.016	1
Mrm1	0.654467	0.356155	0.034	0.028	1
Alg2	0.654482	-0.263197	0.045	0.049	1
Gm14305	0.654488	0.294616	0.034	0.03	1
Ms4a14	0.654608	0.827984	0.004	0.002	1
Clic5	0.655696	-0.546698	0.008	0.012	1
Mfsd11	0.655833	0.222979	0.102	0.089	1
Lrrtm2	0.656124	0.313835	0.02	0.017	1
Man1c1	0.656401	-0.284122	0.064	0.077	1
Gm17552	0.656718	-0.609606	0.013	0.017	1
Mgl2	0.656804	0.355762	0.02	0.014	1
Tmem138	0.65715	-0.209748	0.068	0.08	1
Aldh7a1	0.657552	0.260576	0.068	0.056	1
Gm26735	0.657648	-0.400766	0.01	0.01	1
Dennd3	0.657735	-0.298435	0.031	0.035	1
Pdcd1lg2	0.657932	-0.623844	0.008	0.009	1
Arl16	0.659697	-0.239908	0.082	0.096	1
Snx8	0.659855	0.214064	0.094	0.084	1
Klhl21	0.65988	0.282692	0.046	0.037	1
Cdkl5	0.660172	0.375033	0.033	0.024	1
Cdc25c	0.66076	0.338332	0.041	0.033	1
Srd5a1	0.660762	-0.443546	0.019	0.026	1
Smad6	0.660832	-0.717128	0.008	0.01	1
C030039L03Rik	0.660843	-0.987563	0.004	0.007	1
Steap4	0.661134	-0.900554	0.005	0.009	1
Tcte2	0.661464	-1.06687	0.003	0.005	1
Pdzd4	0.661613	-0.221839	0.008	0.01	1
Rtp4	0.66195	-0.209702	0.01	0.009	1
Trdmt1	0.662008	0.248134	0.029	0.026	1
Upp1	0.662546	-1.06576	0.003	0.005	1
Lrp8	0.662613	0.280131	0.015	0.014	1
Man2c1os	0.662677	-0.551385	0.005	0.009	1
9930111J21Rik1	0.662734	0.231799	0.028	0.021	1
Taf8	0.66279	0.269616	0.069	0.059	1
Abcc5	0.662806	-0.424263	0.026	0.035	1
Tomm6	0.662822	-0.21547	0.097	0.108	1
Zfp14	0.662975	0.351104	0.011	0.007	1
Adam11	0.663075	0.711227	0.004	0.002	1
Zfp64	0.663101	0.267841	0.068	0.057	1
4930579G24Rik	0.663402	0.262267	0.07	0.059	1
2810408A11Rik	0.663563	-0.618816	0.013	0.017	1
Slc28a2	0.663666	0.447647	0.024	0.017	1
Gpt2	0.663988	-0.392656	0.026	0.035	1
Tmem198	0.664154	-0.576683	0.004	0.007	1
Dyrk2	0.664599	-0.226344	0.033	0.04	1
Havcr1	0.664976	0.386089	0.034	0.026	1
Gm15013	0.665026	0.353534	0.02	0.014	1
Ccdc15	0.665475	-0.415418	0.026	0.035	1
Gm33051	0.665748	-1.067	0.003	0.005	1
Dock1	0.665803	-0.410837	0.026	0.035	1
Amigo3	0.665872	0.414922	0.013	0.01	1
Sema6a	0.666216	0.571289	0.011	0.007	1
Nek4	0.66638	0.269013	0.053	0.045	1
Iba57	0.666418	-0.363223	0.025	0.033	1
Gm29151	0.666764	-0.541168	0.005	0.009	1
Arsi	0.666959	0.337349	0.011	0.007	1
Galc	0.66726	0.316815	0.049	0.04	1
2810029C07Rik	0.667939	0.252733	0.009	0.005	1
Fkbp14	0.668054	0.404846	0.013	0.01	1
Atrip	0.668303	-0.875836	0.005	0.009	1
Ano8	0.668367	-0.45871	0.024	0.031	1
Prss16	0.668563	0.310231	0.009	0.005	1
Kif13a	0.66863	0.20909	0.052	0.042	1
Gm9917	0.668703	-0.420875	0.008	0.007	1
Tbc1d32	0.669141	0.25572	0.055	0.049	1
Dennd5b	0.669422	-0.334113	0.024	0.031	1
4931414P19Rik	0.669502	-0.614784	0.009	0.014	1
Slc39a3	0.66959	0.215632	0.074	0.066	1
Ankrd6	0.669652	-0.870055	0.005	0.009	1
Gm26718	0.670045	0.747825	0.004	0.002	1
Ahrr	0.67008	-0.789051	0.006	0.01	1
Fam19a3	0.670096	0.275748	0.005	0.005	1
Gm42641	0.67013	-1.0553	0.003	0.005	1
Gm15441	0.670309	0.227941	0.006	0.003	1
Zbtb11os1	0.670761	0.285758	0.05	0.04	1
Sfn	0.670941	0.401863	0.014	0.009	1
Il22ra2	0.671026	-0.785304	0.006	0.01	1
Tstd3	0.671056	0.201776	0.119	0.106	1
C330018D20Rik	0.6713	0.295391	0.059	0.049	1
Bmx	0.671357	-1.07	0.003	0.005	1
Ctnnal1	0.671906	-0.866134	0.005	0.009	1
8430408G22Rik	0.672445	-0.771414	0.006	0.01	1
Nbea	0.672566	-0.319328	0.011	0.016	1
Mctp2	0.672569	-0.604616	0.004	0.007	1
Zfp882	0.67291	-0.589098	0.008	0.012	1
1700008J07Rik	0.673071	-0.506448	0.019	0.024	1
Zfp629	0.673626	-0.348471	0.039	0.049	1
Ldlr	0.673685	-0.209089	0.116	0.131	1
Src	0.673988	-0.848013	0.005	0.009	1
Tbc1d25	0.67403	-0.537664	0.016	0.023	1
Kcnk6	0.674063	-0.214595	0.106	0.12	1
Zfp213	0.674161	0.28154	0.053	0.045	1
Zscan25	0.674942	-0.572584	0.005	0.009	1
Trmt44	0.674959	-0.216642	0.031	0.038	1
Cd72	0.675037	-0.301121	0.049	0.056	1
Lyrm5	0.675111	-0.27647	0.063	0.075	1
Ank	0.675499	-0.281135	0.053	0.059	1
Myh11	0.675684	-0.579854	0.014	0.019	1
Fan1	0.675734	0.466055	0.014	0.009	1
Spryd7	0.675759	-0.251334	0.057	0.068	1
Gcfc2	0.67582	-0.225446	0.063	0.068	1
Trim47	0.676104	-0.562286	0.004	0.007	1
Fam129c	0.676247	-0.310398	0.01	0.014	1
Gm17590	0.676531	0.657199	0.006	0.003	1
Fam234a	0.677204	-0.228415	0.09	0.105	1
Gm11713	0.678014	-0.267081	0.009	0.012	1
Gm13166	0.678218	0.755484	0.005	0.003	1
Fmo1	0.67848	-0.334643	0.039	0.049	1
Tbc1d16	0.678583	0.261518	0.015	0.01	1
Kctd13	0.678852	0.229664	0.088	0.077	1
Lrr1	0.678973	0.28288	0.059	0.049	1
Gpc3	0.679375	-1.03878	0.003	0.005	1
Gimap3	0.68002	-0.60152	0.008	0.012	1
Adam15	0.680133	-0.239629	0.084	0.098	1
Adgrl2	0.680188	0.259754	0.065	0.054	1
Cldn5	0.680235	-1.11273	0.003	0.003	1
Arc	0.680322	-1.05914	0.003	0.005	1
Cacna1d	0.680412	0.318768	0.008	0.007	1
C77080	0.680424	0.583467	0.005	0.003	1
Crb3	0.680541	-0.663152	0.005	0.005	1
Tango6	0.680562	0.336178	0.034	0.028	1
Rbm44	0.680717	-0.650905	0.01	0.014	1
Dgcr14	0.680819	0.214032	0.099	0.087	1
Fam149b	0.680855	0.225058	0.088	0.075	1
Il6	0.681312	0.580889	0.011	0.009	1
Fpgs	0.681347	-0.35797	0.038	0.047	1
Ropn1l	0.681823	-0.624477	0.008	0.012	1
Rundc3a	0.682061	-0.384971	0.014	0.019	1
A430078I02Rik	0.682457	0.579973	0.009	0.005	1
4930579C12Rik	0.682473	0.667033	0.004	0.002	1
Pigl	0.682828	-0.690088	0.009	0.012	1
Smarcd3	0.682875	-0.578366	0.005	0.009	1
Bdh1	0.682968	0.530615	0.011	0.007	1
Etv5	0.682973	0.346133	0.03	0.024	1
Aph1b	0.683129	-0.200829	0.107	0.122	1
Gm13248	0.683171	0.224964	0.013	0.012	1
Rcan3	0.683316	0.219512	0.094	0.082	1
Gm4419	0.683409	-0.622464	0.003	0.005	1
Armc6	0.684042	0.209546	0.049	0.04	1
Epha4	0.684199	-0.921974	0.004	0.007	1
Dock6	0.684279	0.201411	0.025	0.019	1
Twist2	0.684362	-0.635638	0.008	0.012	1
3632451O06Rik	0.684402	0.532898	0.011	0.007	1
Gm26649	0.684488	0.536915	0.01	0.007	1
Tmem120b	0.68458	-0.673805	0.008	0.012	1
Hist2h2ab	0.684841	-0.203229	0.025	0.024	1
Usp11	0.684896	0.416968	0.02	0.014	1
Prrx1	0.685337	0.314988	0.024	0.017	1
Ndnf	0.685411	-0.555632	0.004	0.007	1
Zpbp	0.685449	-0.651908	0.008	0.012	1
Rilp	0.68545	-0.609367	0.005	0.009	1
Ngfr	0.685602	0.53832	0.01	0.007	1
Maged1	0.685749	-0.227219	0.09	0.103	1
D17H6S53E	0.685781	0.207257	0.055	0.051	1
Rnf180	0.685882	-0.310626	0.03	0.038	1
Tenm4	0.686017	0.288363	0.011	0.01	1
Cpne7	0.686056	-0.603552	0.005	0.009	1
Hacd4	0.686667	-0.377341	0.026	0.031	1
Bambi	0.686952	0.242933	0.048	0.038	1
Abhd15	0.687118	-0.253268	0.024	0.024	1
3110045C21Rik	0.688751	-0.909978	0.004	0.007	1
4732471J01Rik	0.689146	0.575817	0.009	0.005	1
Tmem86b	0.689191	-0.45524	0.023	0.03	1
Pde8b	0.6895	0.363785	0.025	0.021	1
Ccdc64	0.689753	-0.612682	0.006	0.01	1
Sgk2	0.690468	0.525148	0.01	0.007	1
C920006O11Rik	0.69062	0.368929	0.013	0.01	1
Nme7	0.690713	0.211736	0.058	0.052	1
D8Ertd82e	0.69091	0.74184	0.004	0.002	1
Slc35g1	0.691554	0.215305	0.013	0.012	1
Maml3	0.69251	-0.311296	0.038	0.047	1
Lipt1	0.692603	0.298057	0.018	0.016	1
Lrrc49	0.692926	-0.254977	0.048	0.052	1
Pbx4	0.693143	0.773933	0.004	0.002	1
Nxpe5	0.69368	-0.983045	0.003	0.005	1
Arntl2	0.693712	-0.679633	0.003	0.005	1
Blnk	0.693908	0.405979	0.011	0.007	1
Dars2	0.694097	0.204349	0.09	0.08	1
4930404A12Rik	0.695542	-0.318594	0.005	0.003	1
Mylk	0.695557	-0.433065	0.023	0.028	1
Ccr7	0.695581	-0.209835	0.005	0.003	1
Pram1	0.696041	-0.823437	0.004	0.005	1
Cers4	0.696153	-0.277967	0.036	0.04	1
Gm24362	0.696221	0.212224	0.025	0.019	1
Sardh	0.696349	-0.97576	0.003	0.005	1
Gm7879	0.696501	-0.630551	0.006	0.01	1
Plpp7	0.696645	-0.650052	0.004	0.007	1
Grk4	0.697306	-0.639915	0.005	0.009	1
Slc22a4	0.697756	-0.619978	0.004	0.003	1
Car5b	0.697818	-0.388491	0.014	0.019	1
Rnd1	0.69782	-0.595603	0.005	0.009	1
Osbpl2	0.697937	-0.222045	0.093	0.106	1
Gm8113	0.697947	0.272446	0.018	0.016	1
Bik	0.698127	-0.925701	0.004	0.005	1
Clcf1	0.698157	-0.288408	0.057	0.066	1
Cysltr2	0.698206	0.465367	0.011	0.009	1
1600002H07Rik	0.698221	-0.424148	0.024	0.031	1
Slc24a1	0.698571	0.305314	0.009	0.005	1
Gm43549	0.698836	-0.939656	0.003	0.005	1
Btbd11	0.69891	-0.93678	0.003	0.003	1
Cpeb1	0.698937	-0.612557	0.004	0.003	1
Nckap5l	0.699161	-0.328418	0.021	0.028	1
Sprtn	0.699205	-0.233407	0.025	0.031	1
Gm12204	0.699265	-0.686188	0.006	0.01	1
Adgrg6	0.699341	0.622116	0.009	0.005	1
Zfp563	0.699479	-0.680859	0.006	0.01	1
Zfp273	0.699494	-0.533929	0.013	0.016	1
Casp12	0.699844	0.495834	0.011	0.007	1
Als2cl	0.700039	0.263276	0.059	0.051	1
Cd300lb	0.700042	-0.978439	0.003	0.005	1
Tjp3	0.700268	0.205957	0.067	0.056	1
Synj2	0.700345	0.205297	0.106	0.092	1
Bnc2	0.700482	-0.730115	0.003	0.005	1
Pomt2	0.700984	-0.427475	0.024	0.03	1
Cbx2	0.701237	-0.229017	0.016	0.021	1
Avil	0.70128	0.35575	0.009	0.005	1
Cdnf	0.701561	0.228637	0.009	0.005	1
2310043M15Rik	0.701609	-0.695827	0.003	0.005	1
Fkbp9	0.701634	0.261418	0.038	0.03	1
Mitf	0.701728	0.292729	0.034	0.026	1
Synm	0.701806	-0.86841	0.004	0.007	1
Sdc2	0.701883	-0.483983	0.016	0.023	1
Crispld2	0.70204	-0.871343	0.004	0.007	1
Eps8l2	0.702082	-0.623309	0.005	0.009	1
Hist1h2bh	0.702423	0.266493	0.055	0.045	1
4933404O12Rik	0.702611	0.22977	0.009	0.005	1
4930539J05Rik	0.702726	0.574806	0.006	0.003	1
CAAA01147332.1	0.703043	0.263244	0.021	0.016	1
Cldn10	0.703194	-0.702161	0.006	0.009	1
Cited4	0.703353	0.219883	0.013	0.012	1
9930022D16Rik	0.703718	-0.779659	0.005	0.009	1
Olfr433	0.703757	-0.225475	0.077	0.085	1
Phkg1	0.703794	-0.781561	0.005	0.007	1
Saxo2	0.703976	-0.95191	0.003	0.005	1
Rnasek	0.704041	-0.298153	0.006	0.005	1
Gm20939	0.704291	0.435439	0.011	0.007	1
Gm10643	0.70448	0.508775	0.011	0.007	1
Alg3	0.704507	0.258922	0.062	0.052	1
Cnst	0.704688	-0.267312	0.049	0.059	1
Ercc2	0.705118	0.257144	0.062	0.052	1
Col9a3	0.705591	-0.744097	0.003	0.005	1
Klhl2	0.705732	0.211913	0.062	0.056	1
4921507P07Rik	0.705999	-0.759402	0.005	0.009	1
Kcnd2	0.706068	-0.74595	0.005	0.007	1
Atp6v0a1	0.706301	-0.219062	0.074	0.082	1
Gm37787	0.706545	0.467461	0.011	0.007	1
BC025920	0.706581	0.473707	0.011	0.007	1
Nudt12	0.706658	-0.660029	0.005	0.009	1
Eno1b	0.706794	-0.287367	0.009	0.012	1
A330009N23Rik	0.706826	-0.381409	0.009	0.009	1
Cdadc1	0.706911	0.236022	0.075	0.064	1
Ddx28	0.706933	-0.260176	0.065	0.077	1
Cgnl1	0.707024	-0.431336	0.023	0.028	1
Slc22a15	0.707099	0.213257	0.092	0.08	1
Itpka	0.707196	-1.0244	0.003	0.003	1
Slc12a8	0.707285	-0.747956	0.005	0.009	1
Gm10384	0.707398	0.589664	0.006	0.003	1
Fbxw10	0.707572	-0.24743	0.008	0.01	1
Pde4c	0.70766	-0.978902	0.003	0.005	1
4931428F04Rik	0.707896	0.467374	0.011	0.007	1
Ildr1	0.707911	0.211706	0.094	0.082	1
Arhgap23	0.707926	-0.492413	0.014	0.017	1
Gm9958	0.708139	-0.673505	0.004	0.007	1
Ntn4	0.708241	0.688787	0.004	0.002	1
Faap24	0.708371	0.216124	0.083	0.073	1
Sirt5	0.708636	0.379798	0.024	0.017	1
3222401L13Rik	0.708663	0.549004	0.009	0.005	1
Lpar5	0.70867	0.453667	0.011	0.007	1
Rgl3	0.708677	-0.676005	0.003	0.005	1
Vcpkmt	0.708808	-0.276367	0.058	0.068	1
Gm37233	0.708919	-0.946802	0.003	0.005	1
Ston1	0.709071	-0.687178	0.003	0.005	1
Ifitm10	0.709118	0.610726	0.004	0.002	1
Sncaip	0.709269	0.63782	0.004	0.002	1
2010315B03Rik	0.709281	0.241551	0.059	0.049	1
Plekha7	0.709396	0.255348	0.021	0.016	1
Yjefn3	0.709705	-0.751825	0.005	0.009	1
Smug1	0.709885	-0.357801	0.023	0.03	1
Gm19684	0.710226	-0.899686	0.003	0.005	1
Cog5	0.710456	0.213334	0.07	0.059	1
Tmem39b	0.710804	0.222649	0.067	0.056	1
Mgst2	0.710887	0.337254	0.009	0.005	1
Ggt7	0.710896	0.619515	0.004	0.002	1
Gm37850	0.7111	-0.657056	0.004	0.007	1
Tox	0.711111	0.221617	0.005	0.005	1
Prap1	0.711132	-0.335393	0.034	0.04	1
E030030I06Rik	0.711236	0.436198	0.014	0.01	1
Ttc30b	0.711242	-0.732688	0.005	0.009	1
Gm527	0.711273	-0.434379	0.011	0.012	1
Slc25a29	0.71137	-0.680727	0.005	0.009	1
4632428C04Rik	0.711506	-0.682275	0.005	0.009	1
Hist1h2bp	0.711783	0.265364	0.028	0.021	1
Ccdc146	0.711936	0.638936	0.004	0.002	1
Wdr54	0.711949	-0.717323	0.003	0.005	1
Kcp	0.712079	-0.287662	0.005	0.003	1
Il18bp	0.7121	-0.703449	0.005	0.009	1
Ccdc126	0.712633	0.427291	0.018	0.012	1
N4bp3	0.71264	0.207453	0.09	0.078	1
Slc26a7	0.713316	0.598754	0.006	0.003	1
Efcab1	0.713316	-0.950273	0.003	0.003	1
RP23-32A8.5	0.713562	-0.851882	0.005	0.007	1
Ppip5k1	0.713771	0.232644	0.073	0.063	1
Tmem241	0.713829	0.417777	0.018	0.012	1
Olfr98	0.713998	-0.678748	0.003	0.005	1
Tns4	0.714325	0.224272	0.049	0.04	1
Fgfr2	0.714542	0.363082	0.004	0.003	1
Zfp275	0.714748	0.300283	0.038	0.03	1
1700088E04Rik	0.714963	0.659638	0.004	0.002	1
Gm26860	0.715187	-0.828888	0.004	0.007	1
Gpam	0.715463	0.689108	0.004	0.002	1
Slc12a2	0.715871	0.245592	0.048	0.042	1
Smox	0.715877	-0.210784	0.021	0.026	1
Rnf125	0.71594	0.447636	0.006	0.005	1
Gm17227	0.715961	0.381045	0.02	0.016	1
Aoc3	0.715979	0.66417	0.004	0.002	1
Tmem25	0.716075	-0.827711	0.004	0.007	1
Gm26780	0.716279	-0.824923	0.004	0.007	1
Angpt1	0.716409	0.607071	0.004	0.002	1
Lmbr1	0.716456	-0.923998	0.003	0.005	1
Pik3c2b	0.716606	-0.804681	0.004	0.007	1
Gm10097	0.716877	0.358585	0.013	0.01	1
Gm5602	0.716911	-0.569049	0.013	0.017	1
Ppp1r3d	0.717016	-0.80294	0.004	0.007	1
Axin2	0.717098	-0.820763	0.004	0.007	1
Kank2	0.717312	-0.500989	0.015	0.021	1
Pcnxl4	0.717387	-0.269349	0.041	0.051	1
Rnf17	0.717458	0.665194	0.005	0.003	1
Usp54	0.717706	-0.445073	0.021	0.028	1
Noct	0.718227	-0.377928	0.013	0.017	1
Lef1	0.718312	-0.894628	0.003	0.005	1
Ypel4	0.718336	0.660034	0.004	0.002	1
Col4a6	0.718346	-0.378163	0.013	0.014	1
2010109A12Rik	0.718533	0.380386	0.018	0.012	1
Arrdc2	0.71858	-0.255537	0.054	0.064	1
D930048G16Rik	0.71866	0.564526	0.006	0.003	1
Pdk2	0.718737	-0.425058	0.01	0.01	1
Rasgrf2	0.718799	0.200012	0.016	0.012	1
Prob1	0.718939	-0.563093	0.004	0.003	1
Fry	0.718964	0.309782	0.038	0.031	1
Tacc2	0.719376	0.496989	0.01	0.007	1
Hid1	0.719399	-0.798115	0.004	0.007	1
9430002A10Rik	0.71943	-0.851663	0.003	0.005	1
Maob	0.719623	0.406995	0.018	0.012	1
Mir17hg	0.719636	-0.276668	0.026	0.033	1
Tmem62	0.719728	-0.375288	0.023	0.03	1
Nudt15	0.719745	0.389043	0.018	0.012	1
Kdm8	0.719772	0.384651	0.018	0.012	1
Il18rap	0.719848	-0.762753	0.004	0.007	1
Gm43949	0.719922	-0.837934	0.003	0.005	1
RP23-4H17.3	0.720255	-0.785364	0.004	0.007	1
Gm10369	0.720297	-0.869331	0.003	0.005	1
1700086O06Rik	0.720399	-0.306164	0.01	0.014	1
Dvl3	0.720697	0.265578	0.041	0.033	1
Pcdhgc3	0.720817	-0.853236	0.003	0.005	1
Anks6	0.720826	-0.796263	0.003	0.005	1
Eda	0.720851	-0.536939	0.014	0.019	1
Syngr1	0.721133	-0.797145	0.003	0.005	1
Mapk8ip1	0.721183	-0.784641	0.003	0.005	1
Plcd4	0.721188	-0.796648	0.003	0.005	1
Gm29542	0.721208	-0.788532	0.003	0.005	1
Gm15632	0.721261	-0.80955	0.003	0.005	1
Fzd6	0.721263	-0.829916	0.003	0.005	1
Hexdc	0.721317	-0.238914	0.033	0.035	1
Tspan6	0.721566	-0.517569	0.008	0.009	1
Mtx3	0.722319	0.215892	0.039	0.031	1
Olfml2a	0.722425	0.399102	0.009	0.005	1
Hoxd4	0.722578	0.528867	0.005	0.003	1
Uggt2	0.722958	-0.520223	0.006	0.007	1
Kcnmb4	0.723097	0.522322	0.008	0.005	1
Crtap	0.723267	0.245024	0.065	0.056	1
Gng3	0.723313	0.52667	0.009	0.005	1
Ppp6r2	0.723683	0.341978	0.028	0.021	1
Spag1	0.723689	0.603916	0.004	0.002	1
Batf2	0.723717	0.411139	0.021	0.016	1
Sap30bpos	0.724506	-0.932869	0.003	0.003	1
Ctu1	0.724604	-0.24342	0.02	0.021	1
Plxna4os1	0.724634	-0.389776	0.026	0.033	1
Rbm19	0.724728	0.230873	0.072	0.061	1
Junos	0.725034	-0.52952	0.011	0.014	1
Pla2g4a	0.725282	-0.214933	0.058	0.068	1
Peli2	0.725545	-0.367336	0.011	0.016	1
Klhl22	0.725566	-0.271601	0.048	0.057	1
Dennd2a	0.725573	0.34724	0.028	0.021	1
Traf3ip2	0.725625	-0.236695	0.072	0.08	1
Gm17705	0.725735	0.560213	0.004	0.002	1
Gprasp1	0.725807	0.257259	0.062	0.052	1
Swsap1	0.725923	-0.375885	0.013	0.017	1
Slc25a33	0.726123	0.38863	0.018	0.014	1
Fam20a	0.726233	0.26685	0.006	0.003	1
Mylpf	0.726236	-0.36648	0.029	0.037	1
2810021J22Rik	0.726563	0.404123	0.021	0.016	1
Zbtb10	0.727134	0.332164	0.028	0.021	1
Ryk	0.727544	0.331039	0.028	0.021	1
Gm10320	0.728021	-0.641192	0.009	0.012	1
2500002B13Rik	0.728071	-0.877421	0.004	0.005	1
2210408I21Rik	0.728174	0.500186	0.013	0.009	1
Zmym3	0.728951	-0.233354	0.074	0.085	1
Ldb2	0.729078	0.260589	0.006	0.003	1
Gm28379	0.729184	0.603631	0.004	0.002	1
Ppp1r9a	0.729228	0.594708	0.004	0.002	1
Cd28	0.729343	0.58674	0.004	0.002	1
Card10	0.729442	-0.234074	0.064	0.071	1
Thop1	0.729587	0.229366	0.049	0.044	1
Gm37933	0.729831	0.213009	0.004	0.002	1
Klrb1f	0.730744	0.335423	0.01	0.009	1
Ceacam1	0.730913	-0.208334	0.03	0.031	1
Snx33	0.731034	0.443003	0.015	0.01	1
Ralgps1	0.731145	0.383522	0.018	0.014	1
Kbtbd4	0.73141	0.22211	0.072	0.061	1
Gm4673	0.731413	-0.579384	0.011	0.016	1
Igf2bp3	0.732019	0.295183	0.014	0.012	1
Zfp182	0.732265	0.212994	0.06	0.051	1
Cep83os	0.732661	-0.317099	0.03	0.035	1
Zfp748	0.732707	0.241918	0.06	0.051	1
B230312C02Rik	0.732873	-0.884623	0.003	0.003	1
Utf1	0.733242	0.628388	0.004	0.002	1
Dnph1	0.733389	0.207251	0.084	0.073	1
Zfp949	0.733972	-0.303748	0.038	0.044	1
4933408B17Rik	0.734125	0.614651	0.004	0.002	1
Kitl	0.734253	-0.416023	0.011	0.012	1
Igsf10	0.734642	-0.326024	0.015	0.016	1
Ptk2	0.734825	-0.217504	0.078	0.087	1
Gtf2ird2	0.735972	0.240436	0.057	0.047	1
Slc25a26	0.736166	-0.26107	0.028	0.03	1
Dab2ip	0.736255	0.43609	0.015	0.01	1
Adh1	0.736409	0.49088	0.008	0.005	1
Ift140	0.736486	0.236194	0.057	0.047	1
Iqcd	0.736647	0.515641	0.008	0.005	1
Syne3	0.73675	0.242705	0.041	0.037	1
Gas6	0.737304	0.225644	0.015	0.014	1
Aipl1	0.737936	0.426154	0.006	0.005	1
Xylb	0.738135	0.245103	0.004	0.002	1
Gm8369	0.738496	0.32386	0.006	0.003	1
Tnni3	0.738798	0.425273	0.009	0.005	1
Ecscr	0.738939	0.424052	0.009	0.005	1
Galnt3	0.739008	-0.66775	0.009	0.012	1
9930012K11Rik	0.739251	-0.293824	0.005	0.003	1
Ccdc120	0.739725	0.494678	0.004	0.002	1
Tagln	0.740144	-0.44282	0.019	0.024	1
Ctif	0.741059	0.418191	0.016	0.012	1
Angptl7	0.741159	0.255156	0.025	0.019	1
Ptger1	0.742195	-0.305052	0.014	0.014	1
Dmc1	0.742323	0.473875	0.008	0.005	1
Gm17173	0.742461	0.238525	0.006	0.003	1
Lysmd1	0.742559	0.318468	0.021	0.016	1
Sema3c	0.742621	0.437851	0.015	0.01	1
Klra17	0.743084	0.254458	0.004	0.002	1
Ptges3l	0.743084	0.319521	0.021	0.016	1
4831440E17Rik	0.743149	-0.204579	0.005	0.003	1
Cnpy4	0.743271	-0.21833	0.069	0.08	1
Ovgp1	0.743378	0.500922	0.004	0.002	1
Tnfrsf22	0.743445	-0.596312	0.01	0.014	1
Fbxo8	0.743694	-0.202672	0.085	0.094	1
Lrrc28	0.744049	-0.205843	0.057	0.066	1
Dpysl4	0.744628	0.573293	0.004	0.002	1
Sox5	0.744663	-0.589781	0.01	0.014	1
C030037D09Rik	0.745277	-0.86639	0.004	0.005	1
Bcl9l	0.745534	0.288599	0.033	0.028	1
Zfp652os	0.745534	-0.228227	0.006	0.009	1
Tnfsf13os	0.745844	-0.825492	0.004	0.005	1
S100a7a	0.745934	0.609131	0.004	0.002	1
D230025D16Rik	0.746398	-0.279031	0.05	0.059	1
Gm26935	0.746999	-0.648137	0.004	0.003	1
Urb2	0.747057	0.212061	0.046	0.038	1
Gm26632	0.747212	-0.58744	0.01	0.014	1
Cadm3	0.747229	0.513344	0.006	0.003	1
Lrrc18	0.747618	0.288336	0.035	0.028	1
Sat2	0.747665	0.552322	0.004	0.002	1
Serpinf2	0.74808	0.555055	0.006	0.003	1
Slc37a2	0.748302	0.31645	0.033	0.026	1
Cntd1	0.748728	-0.406907	0.011	0.012	1
Abtb2	0.74899	0.516332	0.006	0.003	1
Hotairm1	0.749293	0.206779	0.05	0.042	1
Zdhhc8	0.74961	-0.202724	0.089	0.101	1
Gm1647	0.749829	-0.806667	0.004	0.005	1
Gm26531	0.749926	0.223676	0.004	0.002	1
2610020C07Rik	0.750089	0.344263	0.025	0.019	1
Ddx59	0.750199	0.224645	0.029	0.026	1
E430018J23Rik	0.75024	-0.52896	0.013	0.017	1
Amacr	0.750956	0.368846	0.015	0.01	1
Nppc	0.751103	0.433429	0.009	0.007	1
Chac2	0.751131	0.330555	0.015	0.01	1
Trim6	0.751353	0.372721	0.004	0.003	1
Hykk	0.751714	0.591956	0.004	0.002	1
Anxa11os	0.752202	-0.358499	0.008	0.007	1
Arhgap28	0.75225	0.385814	0.015	0.01	1
Rhobtb3	0.752327	-0.67685	0.006	0.009	1
Gm37401	0.752375	0.373013	0.006	0.003	1
Vsig10l	0.75239	0.331218	0.006	0.003	1
Inca1	0.752501	0.285166	0.006	0.003	1
Mafb	0.752539	-0.249528	0.018	0.023	1
B230303O12Rik	0.75271	0.318386	0.006	0.003	1
Trmt61a	0.753084	-0.255618	0.052	0.061	1
E130208F15Rik	0.75407	-0.860635	0.004	0.005	1
Tmsb15l	0.754181	-0.353771	0.029	0.035	1
Sult5a1	0.754309	0.547288	0.004	0.002	1
Pter	0.754403	-0.385335	0.011	0.016	1
Gm17435	0.755072	0.485032	0.004	0.002	1
5430402O13Rik	0.755397	0.572199	0.004	0.002	1
Nr1d1	0.755602	0.517534	0.006	0.003	1
Abcg3	0.755649	0.286151	0.038	0.031	1
C230037L18Rik	0.756036	-0.399515	0.011	0.016	1
2610035D17Rik	0.756254	-0.234682	0.034	0.037	1
Rsph1	0.757119	-0.429373	0.009	0.009	1
Csf1	0.757386	0.228867	0.013	0.009	1
Tmem200c	0.757623	0.647661	0.004	0.002	1
Zfp354c	0.757818	0.225029	0.006	0.003	1
Cngb1	0.758164	0.491403	0.005	0.003	1
Nr1h3	0.75825	0.410689	0.011	0.009	1
Ip6k2	0.758577	0.210338	0.069	0.059	1
Jakmip1	0.758836	-0.766196	0.005	0.007	1
Cyp39a1	0.758931	0.406963	0.004	0.002	1
Oas1a	0.759003	0.296957	0.025	0.019	1
Maoa	0.759261	-0.31246	0.016	0.017	1
Pank4	0.759665	0.259666	0.048	0.04	1
Acta2	0.760008	0.331909	0.025	0.019	1
Lcat	0.760593	0.4924	0.004	0.002	1
Gm13594	0.760618	-0.616783	0.006	0.007	1
Evc2	0.760867	0.495838	0.006	0.003	1
Kcnd3	0.760937	0.492534	0.006	0.003	1
Col15a1	0.761012	0.227382	0.059	0.051	1
Abhd8	0.761045	0.214987	0.05	0.042	1
Napb	0.761402	0.449538	0.006	0.003	1
Mettl18	0.761403	0.242568	0.029	0.023	1
Trim16	0.761664	-0.453821	0.013	0.017	1
Osr1	0.761685	0.553285	0.004	0.002	1
Psma8	0.761816	-0.394914	0.02	0.026	1
Gm16973	0.761995	0.233993	0.031	0.028	1
Pard3b	0.762019	0.365914	0.006	0.003	1
Gm26596	0.762122	0.394874	0.004	0.002	1
Ssc5d	0.762147	0.313804	0.006	0.003	1
Gm16124	0.7623	0.269765	0.021	0.019	1
1700055D18Rik	0.762334	0.420773	0.013	0.009	1
Plekhg5	0.762336	-0.244107	0.038	0.045	1
Tmem171	0.763035	0.425179	0.004	0.002	1
Fam198b	0.763038	0.342805	0.019	0.016	1
Ctxn1	0.76329	0.502606	0.01	0.007	1
Hoxd11	0.763729	-0.356113	0.026	0.033	1
Gm13610	0.763861	0.434852	0.004	0.002	1
Lax1	0.764366	0.465298	0.01	0.007	1
Cdc42ep2	0.764665	0.431832	0.006	0.003	1
Gm11131	0.764704	0.331638	0.021	0.017	1
Gm10277	0.764826	0.42876	0.006	0.003	1
Col11a1	0.765041	0.271975	0.029	0.023	1
Gal3st1	0.765044	0.442805	0.013	0.009	1
Il20rb	0.765415	0.461651	0.003	0.002	1
Serpina1e	0.765415	-0.399921	0.003	0.002	1
Lrrc71	0.765415	-0.365974	0.003	0.002	1
Cst6	0.765415	-0.24106	0.003	0.002	1
Rpl7a-ps3	0.765415	0.223978	0.003	0.002	1
Cd3g	0.765415	0.77805	0.003	0.002	1
A230083G16Rik	0.765415	0.404452	0.003	0.002	1
Zfp811	0.765415	-0.288827	0.003	0.002	1
Ocln	0.765415	-0.557419	0.003	0.002	1
Col8a1	0.765415	-0.501172	0.003	0.002	1
Gm29340	0.765415	-0.387015	0.003	0.002	1
C430042M11Rik	0.765415	-0.727508	0.003	0.002	1
9330104G04Rik	0.765415	0.423669	0.003	0.002	1
Sptbn2	0.765415	0.40382	0.003	0.002	1
Gm43121	0.765415	0.393618	0.003	0.002	1
Myl6b	0.765415	0.372793	0.003	0.002	1
Gm7120	0.765415	-0.243141	0.003	0.002	1
Klhl35	0.765415	0.237625	0.003	0.002	1
4930403P22Rik	0.765415	-0.22851	0.003	0.002	1
Gm8898	0.765415	0.504426	0.003	0.002	1
Gm42435	0.765415	-0.480749	0.003	0.002	1
Map7d2	0.765415	-0.478143	0.003	0.002	1
Mrgprf	0.765415	0.384448	0.003	0.002	1
Nrk	0.765415	-0.370903	0.003	0.002	1
Nr2f1	0.765415	0.362723	0.003	0.002	1
Slc1a1	0.765415	0.347427	0.003	0.002	1
Gm28706	0.765415	-0.272707	0.003	0.002	1
Ehd3	0.765415	0.226281	0.003	0.002	1
Smim22	0.765415	-0.216607	0.003	0.002	1
Apoa2	0.765415	0.214378	0.003	0.002	1
Chp2	0.765415	0.210236	0.003	0.002	1
Trhde	0.765415	0.20584	0.003	0.002	1
Rundc3b	0.765415	0.391307	0.003	0.002	1
Tesc	0.765415	-0.333611	0.003	0.002	1
Wfdc1	0.765415	0.282697	0.003	0.002	1
Ncald	0.765415	0.243869	0.003	0.002	1
Stmn2	0.765415	-0.229544	0.003	0.002	1
Gm26880	0.765415	-0.644272	0.003	0.002	1
Wt1os	0.765415	-0.578523	0.003	0.002	1
Cd209e	0.765415	-0.554896	0.003	0.002	1
Clec2l	0.765415	0.544865	0.003	0.002	1
Fam83g	0.765415	0.471324	0.003	0.002	1
Pip5k1b	0.765415	0.390539	0.003	0.002	1
Gm11998	0.765415	0.359927	0.003	0.002	1
4930440I19Rik	0.765415	0.350602	0.003	0.002	1
Tmem102	0.765415	-0.271592	0.003	0.002	1
Phf2os1	0.765415	0.220999	0.003	0.002	1
Plet1os	0.765415	-0.211514	0.003	0.002	1
Tnk1	0.765415	-0.555143	0.003	0.002	1
Nipal1	0.765415	-0.53711	0.003	0.002	1
Rec114	0.765415	-0.485017	0.003	0.002	1
Gm13056	0.765415	0.469972	0.003	0.002	1
1700034I23Rik	0.765415	-0.419583	0.003	0.002	1
Hspa12b	0.765415	-0.416978	0.003	0.002	1
Palmd	0.765415	-0.337674	0.003	0.002	1
Tgfa	0.765415	0.32815	0.003	0.002	1
Gm14168	0.765415	0.319078	0.003	0.002	1
Gm26840	0.765415	0.318981	0.003	0.002	1
Gm43713	0.765415	-0.300753	0.003	0.002	1
Cttnbp2	0.765415	-0.294947	0.003	0.002	1
Gm27017	0.765415	0.207588	0.003	0.002	1
4930509G22Rik	0.765415	-0.200213	0.003	0.002	1
Hbegf	0.765415	0.45124	0.003	0.002	1
Gm6169	0.765415	0.409266	0.003	0.002	1
6330403K07Rik	0.765415	-0.346195	0.003	0.002	1
Lix1	0.765415	-0.322926	0.003	0.002	1
Ccdc158	0.765415	0.299721	0.003	0.002	1
Srpx	0.765415	0.248018	0.003	0.002	1
Gm5475	0.765415	0.386762	0.003	0.002	1
Mzf1	0.765415	-0.230204	0.003	0.002	1
C030014I23Rik	0.765415	-0.456038	0.003	0.002	1
Pdcd1	0.765415	0.416664	0.003	0.002	1
Gm43603	0.765415	0.27207	0.003	0.002	1
C1qtnf2	0.765415	-0.24788	0.003	0.002	1
Prtn3	0.765415	0.216389	0.003	0.002	1
5033428I22Rik	0.765415	0.211253	0.003	0.002	1
Ccdc136	0.765415	0.369382	0.003	0.002	1
Cyp46a1	0.765415	-0.310507	0.003	0.002	1
Gm28592	0.765415	-0.274529	0.003	0.002	1
Tspan11	0.765415	-0.258168	0.003	0.002	1
4930438A08Rik	0.765415	0.250036	0.003	0.002	1
Ntf5	0.765415	0.239632	0.003	0.002	1
Sorbs1	0.765415	-0.232371	0.003	0.002	1
Gm26737	0.765415	0.213566	0.003	0.002	1
E230013L22Rik	0.765415	-0.336881	0.003	0.002	1
Oplah	0.765415	-0.707681	0.003	0.002	1
Gm20686	0.765415	-0.235481	0.003	0.002	1
Zfp551	0.765415	-0.203254	0.003	0.002	1
Coch	0.765415	-0.249668	0.003	0.002	1
Gm16315	0.765582	0.632526	0.004	0.002	1
Zfp108	0.7657	0.460473	0.006	0.003	1
Gm10642	0.765846	-0.512195	0.005	0.005	1
Gm21988	0.765951	0.355559	0.018	0.014	1
Gm9242	0.766144	-0.684265	0.006	0.009	1
Nfe2l3	0.76636	-0.535892	0.011	0.016	1
Gm28731	0.766409	0.411698	0.006	0.003	1
Ncdn	0.766464	-0.21423	0.062	0.071	1
Ifitm6	0.766481	-0.23133	0.05	0.059	1
Meis2	0.766626	0.426803	0.016	0.012	1
Nadsyn1	0.766633	0.221329	0.023	0.017	1
1700094J05Rik	0.766677	0.474377	0.005	0.003	1
E230001N04Rik	0.766826	-0.266499	0.031	0.038	1
Gm28151	0.766851	0.400056	0.006	0.003	1
Chn1	0.7669	0.442516	0.006	0.003	1
Mfsd9	0.766988	0.445832	0.006	0.003	1
Gm10101	0.76735	0.360351	0.019	0.014	1
A530053M12Rik	0.767574	-0.703924	0.005	0.007	1
Tssk4	0.7679	0.511119	0.004	0.002	1
Fuom	0.76813	-0.298152	0.04	0.047	1
Lrfn4	0.768265	0.536096	0.008	0.005	1
Sectm1a	0.769334	0.410812	0.004	0.002	1
Evc	0.769693	0.456235	0.004	0.002	1
Ttc26	0.770178	0.467124	0.005	0.003	1
Slco5a1	0.770297	-0.917119	0.003	0.003	1
Noxo1	0.770466	0.422478	0.013	0.009	1
4933427D14Rik	0.770536	0.203148	0.074	0.064	1
Gm5129	0.770916	0.383315	0.004	0.002	1
Gm26660	0.770941	0.459185	0.004	0.002	1
Serpini1	0.771295	0.464092	0.005	0.003	1
Lig4	0.771517	-0.291784	0.025	0.031	1
Cdo1	0.771806	0.269868	0.004	0.002	1
Clec14a	0.771894	0.421483	0.013	0.009	1
Adm	0.772149	0.214271	0.004	0.002	1
Ankrd37	0.772465	-0.350599	0.019	0.024	1
Gm15050	0.772922	-0.677274	0.006	0.009	1
Xkr8	0.77333	-0.337959	0.009	0.012	1
Gm44053	0.773479	-0.591233	0.004	0.003	1
Gm26711	0.773661	-0.676587	0.006	0.009	1
Msto1	0.773814	0.204467	0.07	0.061	1
4930507D05Rik	0.774014	0.435477	0.004	0.002	1
Gm12689	0.774084	0.539467	0.005	0.003	1
Gm28727	0.774136	0.373545	0.016	0.012	1
Gm9930	0.774455	-0.360255	0.011	0.012	1
Pgbd5	0.774605	-0.424741	0.011	0.016	1
1810062O18Rik	0.774759	0.298459	0.004	0.003	1
0610043K17Rik	0.774834	0.52234	0.004	0.002	1
Abcc2	0.774903	0.533287	0.004	0.002	1
Gm42809	0.775318	-0.563513	0.01	0.014	1
Nat8l	0.775532	-0.716913	0.005	0.007	1
Cyb561d1	0.775801	0.211233	0.067	0.057	1
Mettl13	0.776161	-0.246695	0.03	0.037	1
Gm11508	0.776171	0.402013	0.004	0.002	1
Cd1d1	0.776197	0.209997	0.04	0.033	1
Gm20517	0.77636	-0.274895	0.006	0.005	1
2610204G07Rik	0.776798	0.404889	0.004	0.002	1
Tex15	0.777217	0.391279	0.004	0.002	1
Rab36	0.777621	-0.318396	0.009	0.009	1
Bdh2	0.777692	0.395196	0.013	0.009	1
Vpreb1	0.778243	0.423136	0.004	0.002	1
Alpl	0.778366	0.395211	0.013	0.009	1
Pagr1a	0.779103	0.375636	0.004	0.002	1
Zfp383	0.77918	-0.581482	0.009	0.012	1
Rasl11a	0.779377	-0.916511	0.003	0.003	1
Serpinb9b	0.779391	0.455685	0.004	0.002	1
Gm15629	0.779605	0.224662	0.004	0.002	1
Gulp1	0.779901	0.402789	0.013	0.009	1
Galnt6	0.779936	-0.549412	0.01	0.014	1
Il1rn	0.780128	0.549648	0.004	0.002	1
Mettl21c	0.78023	0.35496	0.004	0.002	1
RP24-159C12.10	0.780259	0.496341	0.004	0.002	1
Zfpm1	0.780343	-0.474646	0.014	0.017	1
Rpl39l	0.780371	0.413443	0.004	0.003	1
Oas1g	0.780465	0.371768	0.004	0.002	1
Prr15	0.780691	-0.502124	0.011	0.016	1
Fpgt	0.780843	-0.287232	0.038	0.045	1
Gm19412	0.780869	0.280945	0.013	0.009	1
Gm11491	0.780923	0.308928	0.004	0.002	1
Fdxacb1	0.781023	-0.307457	0.033	0.038	1
Gzme	0.781224	0.347958	0.004	0.002	1
Mapk8ip2	0.781294	0.279347	0.004	0.002	1
Mmp28	0.781341	-0.265366	0.038	0.045	1
Mtfp1	0.781831	0.390683	0.004	0.002	1
Gm20481	0.781969	-0.533901	0.008	0.009	1
Cacna1a	0.782303	-0.283812	0.016	0.021	1
Cks1brt	0.782439	0.371157	0.004	0.002	1
Gm15675	0.783014	0.422602	0.004	0.002	1
Kcng2	0.783073	-0.544293	0.01	0.014	1
Mab21l3	0.783125	0.30778	0.004	0.002	1
3110009E18Rik	0.783135	0.209605	0.059	0.052	1
Grhl1	0.783453	0.231547	0.004	0.002	1
B230334C09Rik	0.783484	0.37305	0.004	0.002	1
Dach1	0.783611	0.339883	0.004	0.002	1
Cfap74	0.783763	0.339422	0.004	0.002	1
Guca2b	0.783902	-0.531662	0.004	0.003	1
Tm4sf5	0.78422	0.435091	0.01	0.007	1
Tmem72	0.784304	0.26835	0.004	0.002	1
Ndn	0.784386	0.200483	0.01	0.007	1
Egf	0.784592	0.385463	0.004	0.002	1
Mamdc4	0.784611	0.322522	0.004	0.002	1
Msantd3	0.784612	0.402932	0.004	0.002	1
Gm7008	0.784635	0.344904	0.004	0.002	1
Tmem147os	0.784641	0.430511	0.004	0.002	1
Ncs1	0.784804	-0.353395	0.009	0.009	1
Cobll1	0.785062	-0.29753	0.025	0.028	1
Pdzrn3	0.785435	0.312267	0.013	0.009	1
Rab42	0.785519	0.442063	0.008	0.005	1
Snapc2	0.785521	-0.205814	0.075	0.085	1
Sbno2	0.786085	-0.249347	0.046	0.052	1
Dlg4	0.786879	-0.311861	0.008	0.01	1
Dmpk	0.786935	-0.291559	0.006	0.009	1
Acyp2	0.787074	-0.593199	0.009	0.012	1
Klhl8	0.787628	0.36769	0.013	0.009	1
Efemp2	0.787789	-0.206156	0.028	0.033	1
Frmd8os	0.788055	0.32622	0.004	0.003	1
Bloc1s6os	0.788363	0.316907	0.013	0.009	1
Msr1	0.788664	-0.679944	0.005	0.007	1
Tmem9	0.788857	0.262009	0.035	0.03	1
Cdr2l	0.789065	0.439241	0.008	0.005	1
Morn1	0.789278	-0.239398	0.029	0.031	1
St14	0.789657	-0.511736	0.009	0.01	1
Kank1	0.789792	-0.744195	0.004	0.005	1
Cyb5rl	0.789901	-0.360563	0.024	0.03	1
Gm10311	0.790035	-0.249235	0.013	0.012	1
Oip5	0.790666	0.212436	0.044	0.037	1
Trim2	0.790822	-0.273478	0.031	0.035	1
Pard3	0.790936	0.378061	0.011	0.009	1
Ak8	0.791464	0.352118	0.013	0.009	1
Dcstamp	0.791634	0.3641	0.013	0.009	1
Gm28551	0.791733	-0.887756	0.003	0.003	1
Gm26823	0.791803	-0.554239	0.006	0.007	1
Smim10l2a	0.792012	-0.499693	0.009	0.01	1
Gm16279	0.79202	-0.305128	0.008	0.007	1
Gm4799	0.79204	0.210998	0.01	0.007	1
Slc25a14	0.792084	0.217276	0.048	0.04	1
Trmt5	0.792704	0.221946	0.041	0.037	1
Slc16a2	0.792742	0.208116	0.052	0.044	1
D5Ertd605e	0.793158	0.264931	0.023	0.017	1
H2afy2	0.794335	0.392016	0.006	0.005	1
Pigg	0.795672	-0.297803	0.028	0.031	1
6330408A02Rik	0.796217	-0.295532	0.016	0.017	1
Gm10260	0.796662	0.457082	0.008	0.005	1
Prdm9	0.796744	-0.331282	0.029	0.035	1
Plppr2	0.796882	0.432482	0.005	0.003	1
Pth1r	0.797317	-0.540247	0.006	0.007	1
Rhbdd2	0.798117	0.212056	0.057	0.049	1
Rsph3a	0.798384	-0.376061	0.021	0.026	1
D030018L15Rik	0.798772	-0.868435	0.003	0.003	1
B3galnt1	0.799672	0.443236	0.008	0.005	1
4930579G18Rik	0.799743	0.429453	0.008	0.005	1
Gm12160	0.799978	-0.930155	0.003	0.003	1
Sorbs3	0.800582	-0.283637	0.008	0.007	1
Peo1	0.800817	-0.228	0.058	0.066	1
Zfp39	0.801012	-0.213123	0.028	0.033	1
Loxl1	0.801244	-0.456607	0.014	0.017	1
Tnnt3	0.801345	-0.317173	0.006	0.009	1
RP24-174G2.4	0.801411	-0.53587	0.005	0.005	1
Tmem132a	0.801603	0.270742	0.03	0.024	1
Mars2	0.802053	-0.242992	0.029	0.035	1
Zc4h2	0.80212	-0.684306	0.005	0.007	1
Klhdc9	0.802743	0.276372	0.004	0.003	1
Amot	0.803209	0.209934	0.048	0.042	1
Rras2	0.803258	0.200756	0.062	0.054	1
Gm20721	0.803325	-0.301896	0.024	0.03	1
Slc22a18	0.803544	-0.219586	0.062	0.07	1
Mdga1	0.803628	-0.378373	0.018	0.023	1
Car12	0.803786	0.521528	0.005	0.003	1
Klrg1	0.803966	-0.903784	0.003	0.003	1
Fam57a	0.804055	-0.395178	0.009	0.012	1
Slc22a17	0.804429	0.389263	0.01	0.007	1
E130308A19Rik	0.804522	-0.240436	0.052	0.059	1
Emx2os	0.804689	-0.737083	0.004	0.005	1
Spaca6	0.804912	0.440062	0.008	0.005	1
Gap43	0.804965	0.420861	0.005	0.003	1
Kbtbd6	0.805017	0.261769	0.008	0.007	1
Orc1	0.805493	0.293208	0.021	0.017	1
Nek8	0.805581	-0.244116	0.029	0.035	1
Kdm6bos	0.805778	-0.420168	0.016	0.021	1
Arhgef18	0.806372	-0.243782	0.05	0.057	1
Dhcr7	0.806414	-0.226674	0.05	0.056	1
Krt8	0.806773	0.431771	0.008	0.005	1
Mapk1ip1	0.807408	-0.209376	0.053	0.061	1
Angptl4	0.807528	-0.470405	0.009	0.01	1
Hoxa7	0.807535	-0.318107	0.024	0.03	1
Ldlrad3	0.807664	-0.263759	0.008	0.007	1
Bcl7a	0.807779	-0.249042	0.029	0.035	1
Pigw	0.807847	-0.32853	0.024	0.03	1
Mapre3	0.808603	-0.320614	0.026	0.031	1
Zfp458	0.808657	0.331903	0.016	0.012	1
Hoxb3	0.809155	-0.400116	0.009	0.012	1
Rpp40	0.809372	0.288307	0.024	0.019	1
Mroh2a	0.809404	-0.388882	0.009	0.009	1
Prkcg	0.810809	-0.632217	0.006	0.009	1
Zfp954	0.811002	-0.215539	0.058	0.064	1
Zfp442	0.811357	-0.310876	0.019	0.021	1
Bcl2a1c	0.812031	-0.413829	0.009	0.012	1
Snx7	0.812043	0.24303	0.03	0.024	1
Hspb8	0.813078	0.346895	0.014	0.01	1
Il2	0.81371	0.215025	0.01	0.007	1
Clcn6	0.813879	0.204136	0.053	0.045	1
Zfp948	0.814164	0.311616	0.018	0.014	1
Ttll9	0.815051	-0.409668	0.009	0.012	1
Mmp25	0.815764	-0.411847	0.009	0.012	1
Jag2	0.816429	0.282734	0.025	0.021	1
Tet1	0.816671	-0.3229	0.023	0.026	1
Pla2g6	0.817121	0.288636	0.016	0.012	1
Gm26610	0.817424	0.359762	0.01	0.007	1
Gm5595	0.817484	-0.327	0.025	0.03	1
Boc	0.818774	0.263707	0.004	0.003	1
Piezo2	0.819069	-0.446799	0.005	0.005	1
Gdpgp1	0.819192	0.28118	0.024	0.019	1
C4b	0.819502	0.370641	0.01	0.007	1
2610008E11Rik	0.819799	-0.211053	0.055	0.061	1
Ulbp1	0.820201	-0.379224	0.02	0.024	1
Slc25a27	0.821039	0.393201	0.005	0.003	1
Prickle2	0.821137	-0.334973	0.006	0.009	1
Pfkfb2	0.821497	-0.514398	0.009	0.012	1
Lrrc75aos2	0.821905	0.29288	0.02	0.016	1
Gm15655	0.82193	0.403106	0.005	0.003	1
Hsd3b7	0.822064	0.266402	0.004	0.003	1
Hist1h4k	0.8221	-0.357749	0.023	0.026	1
Zbed5	0.82287	0.421777	0.008	0.005	1
Rps18-ps3	0.823031	0.331808	0.009	0.007	1
Tril	0.823297	-0.475698	0.009	0.01	1
Gm14391	0.823405	-0.40351	0.004	0.003	1
Abhd16b	0.823668	-0.378348	0.001	0.002	1
Dnah17	0.823668	-0.954325	0.001	0.002	1
Hcar2	0.823668	-0.93474	0.001	0.002	1
Mkln1os	0.823668	-0.928041	0.001	0.002	1
Tnfrsf26	0.823668	-0.848261	0.001	0.002	1
Plek2	0.823668	-0.668722	0.001	0.002	1
Gpc4	0.823668	-0.621107	0.001	0.002	1
Platr3	0.823668	-0.59599	0.001	0.002	1
Il27	0.823668	-0.586497	0.001	0.002	1
C2cd4a	0.823668	-0.27944	0.001	0.002	1
Epha3	0.823668	-0.989281	0.001	0.002	1
Gm26565	0.823668	-0.65544	0.001	0.002	1
1190005I06Rik	0.823668	-0.51268	0.001	0.002	1
Gm10605	0.823668	-0.487305	0.001	0.002	1
Gm43604	0.823668	-0.436732	0.001	0.002	1
Pappa	0.823668	-0.230725	0.001	0.002	1
Gng7	0.823668	-0.207646	0.001	0.002	1
Urad	0.823668	-1.26993	0.001	0.002	1
Cpne1	0.823668	-1.06404	0.001	0.002	1
Mageb3	0.823668	-0.837787	0.001	0.002	1
Gja6	0.823668	-0.667124	0.001	0.002	1
2610305D13Rik	0.823668	-0.610647	0.001	0.002	1
Pcdhb8	0.823668	-0.543314	0.001	0.002	1
Katnal2	0.823668	-0.528813	0.001	0.002	1
Ltf	0.823668	-0.500186	0.001	0.002	1
Gm17029	0.823668	-0.498573	0.001	0.002	1
Casc1	0.823668	-0.456259	0.001	0.002	1
Hoxb7	0.823668	-0.442319	0.001	0.002	1
Dlk1	0.823668	-0.409056	0.001	0.002	1
Gm15492	0.823668	-0.363063	0.001	0.002	1
2210411M09Rik	0.823668	-0.352528	0.001	0.002	1
Cdkl1	0.823668	-0.320336	0.001	0.002	1
Tal1	0.823668	-0.315352	0.001	0.002	1
BC106179	0.823668	-0.310983	0.001	0.002	1
Crtam	0.823668	-0.288216	0.001	0.002	1
Dnah2	0.823668	-0.779196	0.001	0.002	1
5730507C01Rik	0.823668	-0.657362	0.001	0.002	1
Gm17231	0.823668	-0.616897	0.001	0.002	1
Gm17111	0.823668	-0.566833	0.001	0.002	1
Bhlhe41	0.823668	-0.560703	0.001	0.002	1
4921536K21Rik	0.823668	-0.53716	0.001	0.002	1
Ggn	0.823668	-0.493626	0.001	0.002	1
Gm3830	0.823668	-0.410957	0.001	0.002	1
Foxa2	0.823668	-0.380419	0.001	0.002	1
Zfp354b	0.823668	-0.351906	0.001	0.002	1
Igf2bp1	0.823668	-0.250349	0.001	0.002	1
Aqp3	0.823668	-0.21794	0.001	0.002	1
RP23-331A21.6	0.823668	-1.12628	0.001	0.002	1
Gm28535	0.823668	-0.980174	0.001	0.002	1
Zfp536	0.823668	-0.686266	0.001	0.002	1
Pax6	0.823668	-0.641982	0.001	0.002	1
2810414N06Rik	0.823668	-0.527679	0.001	0.002	1
AI429214	0.823668	-0.490203	0.001	0.002	1
Egfl6	0.823668	-0.439293	0.001	0.002	1
Scml4	0.823668	-0.374129	0.001	0.002	1
Clvs2	0.823668	-0.363446	0.001	0.002	1
Mycbpap	0.823668	-0.304189	0.001	0.002	1
Gm22	0.823668	-0.266175	0.001	0.002	1
Mok	0.823668	-1.16542	0.001	0.002	1
Fhl4	0.823668	-1.10567	0.001	0.002	1
Dancr	0.823668	-0.793446	0.001	0.002	1
Xpnpep2	0.823668	-0.775772	0.001	0.002	1
Rab27b	0.823668	-0.750211	0.001	0.002	1
Atp2a1	0.823668	-0.672724	0.001	0.002	1
Ankrd35	0.823668	-0.635469	0.001	0.002	1
Zfp711	0.823668	-0.635328	0.001	0.002	1
Ell3	0.823668	-0.615227	0.001	0.002	1
Gm29155	0.823668	-0.577394	0.001	0.002	1
Misp	0.823668	-0.570417	0.001	0.002	1
Prkg1	0.823668	-0.425314	0.001	0.002	1
Fabp4	0.823668	-0.418754	0.001	0.002	1
Gm10778	0.823668	-0.307992	0.001	0.002	1
A830052D11Rik	0.823668	-0.240423	0.001	0.002	1
4430402I18Rik	0.823668	-0.216144	0.001	0.002	1
1810006J02Rik	0.823668	-0.909906	0.001	0.002	1
Magee2	0.823668	-0.834575	0.001	0.002	1
Kcnk3	0.823668	-0.766506	0.001	0.002	1
Lsamp	0.823668	-0.728098	0.001	0.002	1
Gm43964	0.823668	-0.724706	0.001	0.002	1
1700010K24Rik	0.823668	-0.719346	0.001	0.002	1
Slc25a2	0.823668	-0.530575	0.001	0.002	1
Gm37422	0.823668	-0.518001	0.001	0.002	1
3300002A11Rik	0.823668	-0.469026	0.001	0.002	1
5330439K02Rik	0.823668	-0.46733	0.001	0.002	1
Gm26682	0.823668	-0.442827	0.001	0.002	1
Rhov	0.823668	-0.436112	0.001	0.002	1
Lgals2	0.823668	-0.4	0.001	0.002	1
Ptprm	0.823668	-0.392769	0.001	0.002	1
Zfp248	0.823668	-0.331076	0.001	0.002	1
Npb	0.823668	-0.32223	0.001	0.002	1
H2-Q2	0.823668	-0.303183	0.001	0.002	1
4930455D15Rik	0.823668	-0.298717	0.001	0.002	1
Tmie	0.823668	-0.297777	0.001	0.002	1
Elavl4	0.823668	-0.287369	0.001	0.002	1
Nsg2	0.823668	-0.249069	0.001	0.002	1
Lypd6	0.823668	0.204906	0.001	0.002	1
Gcnt7	0.823668	-1.14415	0.001	0.002	1
Fosl1	0.823668	-0.941723	0.001	0.002	1
RP23-142A14.9	0.823668	-0.772309	0.001	0.002	1
Ackr1	0.823668	-0.742636	0.001	0.002	1
Gng8	0.823668	-0.71562	0.001	0.002	1
L3mbtl4	0.823668	-0.704257	0.001	0.002	1
Nexn	0.823668	-0.703102	0.001	0.002	1
Gm14798	0.823668	-0.683329	0.001	0.002	1
Gm6625	0.823668	-0.654148	0.001	0.002	1
Gm16541	0.823668	-0.620482	0.001	0.002	1
Gnat1	0.823668	-0.564327	0.001	0.002	1
Foxd1	0.823668	-0.5627	0.001	0.002	1
Smad9	0.823668	-0.498367	0.001	0.002	1
Gm10797	0.823668	-0.483606	0.001	0.002	1
Gm26652	0.823668	-0.470553	0.001	0.002	1
Gm26826	0.823668	-0.459295	0.001	0.002	1
Gm29666	0.823668	-0.455937	0.001	0.002	1
Enox1	0.823668	-0.453877	0.001	0.002	1
Smco3	0.823668	-0.394363	0.001	0.002	1
Rims3	0.823668	-0.369985	0.001	0.002	1
A830019P07Rik	0.823668	-0.352824	0.001	0.002	1
Gm13054	0.823668	-0.267312	0.001	0.002	1
Oit1	0.823668	-0.263996	0.001	0.002	1
2010109I03Rik	0.823668	-0.260255	0.001	0.002	1
2010107G23Rik	0.823668	-0.232544	0.001	0.002	1
Gm17334	0.823668	-1.16177	0.001	0.002	1
B430219N15Rik	0.823668	-0.935302	0.001	0.002	1
Gm12000	0.823668	-0.926485	0.001	0.002	1
Ltb4r2	0.823668	-0.781526	0.001	0.002	1
Ablim3	0.823668	-0.673326	0.001	0.002	1
Tmem26	0.823668	-0.645949	0.001	0.002	1
Hs3st3a1	0.823668	-0.625707	0.001	0.002	1
Them7	0.823668	-0.606402	0.001	0.002	1
Gabra2	0.823668	-0.577585	0.001	0.002	1
Insl6	0.823668	-0.549834	0.001	0.002	1
Cracr2a	0.823668	-0.510652	0.001	0.002	1
Lonrf2	0.823668	-0.501639	0.001	0.002	1
Gm26566	0.823668	-0.491555	0.001	0.002	1
Kiss1r	0.823668	-0.472086	0.001	0.002	1
Cacnb4	0.823668	-0.467102	0.001	0.002	1
Gm43597	0.823668	-0.380508	0.001	0.002	1
Gm15886	0.823668	-0.371929	0.001	0.002	1
Ces2g	0.823668	-0.351033	0.001	0.002	1
Mmp16	0.823668	-0.347765	0.001	0.002	1
Morn3	0.823668	-0.270237	0.001	0.002	1
Nrip2	0.823668	-0.252135	0.001	0.002	1
Cfap61	0.823668	-0.884473	0.001	0.002	1
Lrrc19	0.823668	-0.870521	0.001	0.002	1
2410021H03Rik	0.823668	-0.865218	0.001	0.002	1
Arhgap24	0.823668	-0.83026	0.001	0.002	1
2610528J11Rik	0.823668	-0.7611	0.001	0.002	1
Gm9903	0.823668	-0.73289	0.001	0.002	1
Abca13	0.823668	-0.718689	0.001	0.002	1
Rhbg	0.823668	-0.610644	0.001	0.002	1
B430218F22Rik	0.823668	-0.598504	0.001	0.002	1
Gpr150	0.823668	-0.561301	0.001	0.002	1
Ly6k	0.823668	-0.533955	0.001	0.002	1
Dcdc2b	0.823668	-0.46687	0.001	0.002	1
Exd1	0.823668	-0.452983	0.001	0.002	1
Lrrc48	0.823668	-0.4402	0.001	0.002	1
Tmlhe	0.823668	-0.37494	0.001	0.002	1
Zkscan2	0.823668	-0.365956	0.001	0.002	1
Six5	0.823668	-0.350656	0.001	0.002	1
Fam181b	0.823668	-0.345605	0.001	0.002	1
Gbx1	0.823668	-0.343279	0.001	0.002	1
A730020M07Rik	0.823668	-0.322049	0.001	0.002	1
Comp	0.823668	-0.252307	0.001	0.002	1
Wnt9a	0.823668	-0.250474	0.001	0.002	1
Nrip3	0.823668	-0.866854	0.001	0.002	1
Plxna2	0.823668	-0.779935	0.001	0.002	1
Pls1	0.823668	-0.765222	0.001	0.002	1
Dppa3	0.823668	-0.59746	0.001	0.002	1
Gm13565	0.823668	-0.573995	0.001	0.002	1
Ccdc13	0.823668	-0.572843	0.001	0.002	1
Gm13051	0.823668	-0.57062	0.001	0.002	1
Tomm6os	0.823668	-0.553689	0.001	0.002	1
Cyp4b1	0.823668	-0.534874	0.001	0.002	1
Actl10	0.823668	-0.522996	0.001	0.002	1
Adhfe1	0.823668	-0.502958	0.001	0.002	1
Col10a1	0.823668	-0.474177	0.001	0.002	1
RP24-136L4.6	0.823668	-0.468098	0.001	0.002	1
Ms4a10	0.823668	-0.336089	0.001	0.002	1
Pcp4l1	0.823668	-0.317392	0.001	0.002	1
6330403A02Rik	0.823668	-0.287039	0.001	0.002	1
Zkscan4	0.823668	-0.283011	0.001	0.002	1
RP24-308M10.2	0.823668	-0.26743	0.001	0.002	1
Pcsk9	0.823668	-0.221101	0.001	0.002	1
Klrc1	0.823668	-0.206658	0.001	0.002	1
Mcam	0.823668	-1.59142	0.001	0.002	1
Speg	0.823668	-1.15992	0.001	0.002	1
Fbxo40	0.823668	-0.827628	0.001	0.002	1
Gm43062	0.823668	-0.737951	0.001	0.002	1
Gm17305	0.823668	-0.71211	0.001	0.002	1
Gm26674	0.823668	-0.634321	0.001	0.002	1
Fam13c	0.823668	-0.582924	0.001	0.002	1
Pcdhga4	0.823668	-0.534183	0.001	0.002	1
0610039K10Rik	0.823668	-0.470943	0.001	0.002	1
Adamts3	0.823668	-0.436452	0.001	0.002	1
Eda2r	0.823668	-0.289778	0.001	0.002	1
Gm10614	0.823668	-0.289133	0.001	0.002	1
1810020O05Rik	0.823668	-0.20067	0.001	0.002	1
Cd209d	0.823668	-1.03545	0.001	0.002	1
2810459M11Rik	0.823668	-0.794226	0.001	0.002	1
Fam101a	0.823668	-0.712263	0.001	0.002	1
Itgam.1	0.823668	-0.703	0.001	0.002	1
Gm14964	0.823668	-0.661313	0.001	0.002	1
Csrnp3	0.823668	-0.506891	0.001	0.002	1
Gm16386	0.823668	-0.475595	0.001	0.002	1
Gm5150	0.823668	-0.37736	0.001	0.002	1
Dgat2l6	0.823668	-0.368595	0.001	0.002	1
Pcdhb7	0.823668	-0.36034	0.001	0.002	1
Gm15608	0.823668	-0.356327	0.001	0.002	1
Tmem53	0.823668	-0.289826	0.001	0.002	1
Gm11100	0.823668	-0.281375	0.001	0.002	1
Slc25a48	0.823668	-0.224356	0.001	0.002	1
Il17rc	0.823668	-0.851626	0.001	0.002	1
RP23-455C13.7	0.823668	-0.851169	0.001	0.002	1
Aknad1	0.823668	-0.65206	0.001	0.002	1
Ttll7	0.823668	-0.495168	0.001	0.002	1
Wisp1	0.823668	-0.266156	0.001	0.002	1
Radil	0.823668	-0.249622	0.001	0.002	1
Tulp2	0.823668	-0.880178	0.001	0.002	1
Layn	0.823668	-0.873154	0.001	0.002	1
E030018B13Rik	0.823668	-1.00397	0.001	0.002	1
Camk1g	0.823668	-0.430394	0.001	0.002	1
Ppp1r36	0.823668	-0.851499	0.001	0.002	1
Gm14302	0.823668	-0.603818	0.001	0.002	1
Agtr1a	0.823668	-0.593392	0.001	0.002	1
Dnah10	0.823668	-0.592218	0.001	0.002	1
Lpar2	0.823668	-0.496682	0.001	0.002	1
Pcdhgb6	0.823668	-0.448982	0.001	0.002	1
Tekt2	0.823668	-0.371459	0.001	0.002	1
Csmd1	0.823668	-0.334988	0.001	0.002	1
Ociad2	0.823668	-0.323555	0.001	0.002	1
Trim66	0.823668	-0.29696	0.001	0.002	1
Fer1l5	0.823668	-0.813515	0.001	0.002	1
Gm16553	0.823668	-0.756596	0.001	0.002	1
Capns2	0.823668	-0.62183	0.001	0.002	1
Rapgef3	0.823668	-0.510071	0.001	0.002	1
Clec4b2	0.823668	-0.431862	0.001	0.002	1
Gm4978	0.823668	-0.804323	0.001	0.002	1
4921507G05Rik	0.823668	-0.766233	0.001	0.002	1
Gm20403	0.823668	-0.717984	0.001	0.002	1
Angptl3	0.823668	-0.441943	0.001	0.002	1
Asphd1	0.823668	-0.520135	0.001	0.002	1
Lrrc75b	0.823668	-0.388449	0.001	0.002	1
Plxnb1	0.823668	-0.348347	0.001	0.002	1
Jph1	0.823668	-0.333473	0.001	0.002	1
Rsph10b	0.823668	-1.27858	0.001	0.002	1
Dsc2	0.823668	-1.15394	0.001	0.002	1
Gm15336	0.823668	-0.797392	0.001	0.002	1
Gm16121	0.823668	-0.684671	0.001	0.002	1
Rin1	0.823668	-0.667596	0.001	0.002	1
Pou5f1	0.823668	-0.56471	0.001	0.002	1
Neurl1a	0.823668	-0.560144	0.001	0.002	1
1700028K03Rik	0.823668	-0.553468	0.001	0.002	1
Rragd	0.823668	-0.504648	0.001	0.002	1
Npas2	0.823668	-0.430618	0.001	0.002	1
Dcbld1	0.823668	-0.394069	0.001	0.002	1
Fat3	0.823668	-0.364298	0.001	0.002	1
Gm11520	0.823668	-0.210087	0.001	0.002	1
Maats1	0.823668	-0.809993	0.001	0.002	1
4930555A03Rik	0.823668	-0.801206	0.001	0.002	1
1700026D11Rik	0.823668	-0.687366	0.001	0.002	1
Gm26512	0.823668	-0.590545	0.001	0.002	1
Kcna2	0.823668	-0.560616	0.001	0.002	1
3110070M22Rik	0.823668	-0.546761	0.001	0.002	1
Pln	0.823668	-0.524867	0.001	0.002	1
Arnt2	0.823668	-0.487349	0.001	0.002	1
Arl9	0.823668	-0.468458	0.001	0.002	1
Erbb2	0.823668	-0.432998	0.001	0.002	1
Pcsk6	0.823668	-0.426685	0.001	0.002	1
Lgi2	0.823668	-0.418204	0.001	0.002	1
Ak5	0.823668	-0.40401	0.001	0.002	1
Sec31b	0.823668	-0.364875	0.001	0.002	1
Glis3	0.823668	-0.364398	0.001	0.002	1
Gm13571	0.823668	-0.313367	0.001	0.002	1
Rapsn	0.823668	-0.251294	0.001	0.002	1
Zfp2	0.823668	-0.629566	0.001	0.002	1
Nes	0.823668	-0.546529	0.001	0.002	1
Dsp	0.823668	-0.519147	0.001	0.002	1
Asap3	0.823668	-0.377704	0.001	0.002	1
RP23-4F16.12	0.823668	-0.349627	0.001	0.002	1
Rgs7bp	0.823668	-1.1697	0.001	0.002	1
Creg2	0.823668	-0.73916	0.001	0.002	1
2410018L13Rik	0.823668	-0.652276	0.001	0.002	1
Gpnmb	0.823668	-0.468851	0.001	0.002	1
Fam209	0.823668	-0.391028	0.001	0.002	1
A930004D18Rik	0.823668	-0.33969	0.001	0.002	1
Prune2	0.823668	-0.220032	0.001	0.002	1
Axdnd1	0.823668	-0.766069	0.001	0.002	1
Sapcd1	0.823668	-0.706712	0.001	0.002	1
1700018L02Rik	0.823668	-0.645117	0.001	0.002	1
2610528A11Rik	0.823668	-0.461723	0.001	0.002	1
Gm16120	0.823668	-0.906469	0.001	0.002	1
Capsl	0.823668	-0.68028	0.001	0.002	1
Lmo7	0.823668	-0.537234	0.001	0.002	1
Hsf5	0.823668	-0.482718	0.001	0.002	1
Six4	0.823668	-0.268782	0.001	0.002	1
Tnr	0.823668	-1.00128	0.001	0.002	1
Tbc1d22bos	0.823668	-0.667925	0.001	0.002	1
Megf10	0.823668	-0.547342	0.001	0.002	1
Gm26810	0.823668	-0.653717	0.001	0.002	1
Agrp	0.823668	-0.541921	0.001	0.002	1
Gm17057	0.823668	-0.508891	0.001	0.002	1
Gm26761	0.823668	-0.420219	0.001	0.002	1
Gm10521	0.823668	-0.361224	0.001	0.002	1
Mmrn2	0.823668	-0.842774	0.001	0.002	1
Gata6	0.823668	-0.539832	0.001	0.002	1
Tex40	0.823668	-0.496717	0.001	0.002	1
Afap1l1	0.823668	-0.363806	0.001	0.002	1
Fbxo48	0.823773	-0.235259	0.028	0.033	1
Fgf11	0.823847	0.40951	0.008	0.005	1
Lbhd1	0.824707	-0.363363	0.014	0.016	1
Tmtc1	0.824795	-0.21309	0.004	0.005	1
2610021A01Rik	0.824992	0.225809	0.034	0.03	1
Fat1	0.825131	-0.22175	0.004	0.005	1
Tpmt	0.825461	0.282084	0.02	0.016	1
Tom1l1	0.825931	-0.825651	0.003	0.003	1
Ccdc142os	0.825959	-0.388196	0.008	0.01	1
Lnx1	0.826495	-0.507865	0.004	0.003	1
Scin	0.826575	-0.259224	0.005	0.007	1
Map3k6	0.827225	0.228419	0.02	0.016	1
Nthl1	0.82783	-0.318381	0.023	0.028	1
Dmd	0.828071	-0.489265	0.008	0.009	1
Gm26664	0.828915	-0.242891	0.004	0.005	1
Khdc1a	0.82894	-0.785634	0.003	0.003	1
Serpina3n	0.829061	-0.311171	0.005	0.007	1
Fastkd5	0.829367	0.252627	0.029	0.024	1
Epha2	0.830066	0.299965	0.01	0.007	1
Cmah	0.830297	0.384761	0.005	0.003	1
Mtcp1	0.830896	0.209281	0.024	0.019	1
Map2k3os	0.83091	-0.28759	0.009	0.009	1
Bicd1	0.831441	-0.324837	0.02	0.023	1
Abhd14b	0.831509	-0.473423	0.008	0.009	1
Dennd6b	0.831628	-0.450427	0.013	0.016	1
Abcg2	0.832491	-0.205467	0.026	0.028	1
Prss53	0.83273	-0.752059	0.003	0.003	1
Gm20342	0.832773	0.247801	0.031	0.026	1
Gm37759	0.832896	-0.454354	0.006	0.007	1
Ssh3	0.833085	0.293307	0.013	0.01	1
Dmxl2	0.833187	0.412647	0.005	0.003	1
Cybb	0.833396	-0.217539	0.055	0.063	1
Zfp692	0.83365	-0.267989	0.034	0.04	1
Mfsd7a	0.834356	-0.231921	0.02	0.021	1
A430078G23Rik	0.834834	-0.260082	0.008	0.007	1
Scara3	0.835004	-0.255053	0.008	0.007	1
Paqr7	0.835179	-0.226953	0.044	0.049	1
1700113A16Rik	0.835665	-0.399975	0.015	0.019	1
Cd274	0.835707	-0.275206	0.016	0.017	1
Tnfsf15	0.83571	-0.248988	0.006	0.005	1
Rsl1	0.83577	0.257687	0.016	0.014	1
Gfpt2	0.836415	-0.647559	0.005	0.007	1
Unc13a	0.836855	-0.352626	0.006	0.009	1
Hectd2	0.837649	-0.396489	0.015	0.019	1
1700048O20Rik	0.837663	0.306207	0.006	0.005	1
Mettl8	0.838792	-0.211329	0.039	0.045	1
Alkbh4	0.838988	-0.21557	0.043	0.047	1
Pilrb2	0.839164	0.383598	0.005	0.003	1
Vdr	0.83935	-0.816391	0.003	0.003	1
Gm7160	0.839763	0.307187	0.009	0.007	1
Raver2	0.839777	-0.389309	0.004	0.003	1
Gm5141	0.839931	-0.241056	0.029	0.031	1
Gm6904	0.839953	0.369482	0.008	0.005	1
Ccdc57	0.840139	-0.520981	0.004	0.003	1
Gimap9	0.840539	-0.250209	0.013	0.016	1
Apbb2	0.841367	-0.425131	0.013	0.016	1
Arhgap27os3	0.841567	0.318263	0.014	0.01	1
Rangrf	0.841597	-0.205161	0.055	0.063	1
Gab1	0.841664	0.344064	0.008	0.005	1
Nkd2	0.84198	-0.718297	0.004	0.005	1
A730011C13Rik	0.842113	0.20049	0.008	0.005	1
Hist1h4b	0.842444	0.244485	0.014	0.012	1
Lmntd2	0.842866	-0.583855	0.006	0.009	1
Klhdc8b	0.843361	-0.365411	0.018	0.021	1
Pask	0.844365	-0.255056	0.033	0.037	1
Fads3	0.844419	-0.377	0.015	0.019	1
Sfmbt2	0.84472	-0.467311	0.004	0.003	1
Pacsin3	0.844843	-0.694758	0.004	0.005	1
Zfp7	0.845177	-0.299336	0.019	0.021	1
Myo1d	0.845183	-0.357955	0.006	0.009	1
Extl2	0.845515	-0.293708	0.021	0.026	1
Cp	0.845562	0.35556	0.008	0.005	1
Gm12207	0.84698	0.297976	0.006	0.005	1
Scml2	0.847037	0.334211	0.008	0.005	1
Azin2	0.847423	0.407495	0.005	0.003	1
Dixdc1	0.847472	0.353303	0.005	0.003	1
D130017N08Rik	0.847518	0.372766	0.008	0.005	1
RP23-6I17.1	0.847571	-0.510319	0.008	0.01	1
Slc2a12	0.847672	0.297723	0.015	0.012	1
Iqcg	0.848222	0.21426	0.004	0.003	1
Gpr87	0.848226	-0.515099	0.004	0.003	1
Zscan18	0.848909	0.391104	0.005	0.003	1
Arl4aos	0.849194	-0.787509	0.003	0.003	1
Gm21781	0.849222	0.28451	0.014	0.01	1
Kif26b	0.849473	-0.71773	0.004	0.005	1
Gm43221	0.850509	0.229624	0.029	0.024	1
Gm15564	0.850571	-0.234504	0.026	0.031	1
Prkca	0.851009	0.362029	0.008	0.005	1
Vdac3-ps1	0.851011	-0.485773	0.008	0.01	1
Nat6	0.851171	-0.216598	0.048	0.054	1
Armcx4	0.85198	-0.666092	0.004	0.005	1
Efcc1	0.851983	0.350214	0.011	0.009	1
Snn	0.851998	-0.474622	0.008	0.009	1
Aoah	0.852161	0.317354	0.011	0.009	1
Plekhf1	0.852629	-0.443718	0.011	0.014	1
Cct6b	0.852643	-0.563268	0.006	0.009	1
Cnrip1	0.852778	-0.570413	0.006	0.009	1
Gm1673	0.853166	0.227363	0.03	0.026	1
Shc2	0.853172	-0.768259	0.003	0.003	1
Sema6c	0.853173	0.40838	0.005	0.003	1
Apold1	0.853212	-0.43373	0.005	0.005	1
Kcnt2	0.853285	-0.27537	0.004	0.005	1
Triqk	0.85333	-0.395946	0.014	0.017	1
Pabpn1l	0.854088	0.377553	0.008	0.005	1
Cacna2d1	0.854103	0.226611	0.008	0.005	1
Shisa4	0.854307	-0.780799	0.003	0.003	1
Ralgds	0.854744	0.260406	0.014	0.01	1
Gm20186	0.854862	-0.343159	0.019	0.023	1
Tmem51os1	0.855121	-0.387018	0.006	0.009	1
Glra1	0.855151	0.246423	0.004	0.003	1
Armcx1	0.855326	0.265733	0.018	0.014	1
Timp3	0.855406	-0.413501	0.013	0.016	1
Kcnn3	0.855474	0.344322	0.005	0.003	1
Hddc3	0.855751	-0.246237	0.015	0.016	1
Recql4	0.855772	-0.200733	0.018	0.017	1
Afmid	0.856918	0.221369	0.008	0.005	1
Pemt	0.857223	0.311678	0.011	0.009	1
Cd2	0.857771	-0.428435	0.01	0.012	1
Adamts5	0.858066	-0.584642	0.005	0.007	1
Ccdc68	0.858319	-0.264706	0.004	0.005	1
Nme3	0.858932	-0.391277	0.006	0.009	1
Bcar1	0.859165	-0.272567	0.004	0.005	1
Hoxb6	0.859304	0.234424	0.008	0.005	1
Kcnb1	0.859394	-0.260672	0.004	0.005	1
Kdr	0.859873	-0.690246	0.004	0.005	1
Scn1b	0.859884	0.206141	0.004	0.003	1
Map3k15	0.860027	-0.307801	0.021	0.024	1
1700019G17Rik	0.8603	0.36282	0.005	0.003	1
Zfp719	0.861026	0.270797	0.006	0.005	1
Gm27003	0.8612	0.288954	0.008	0.005	1
Gm12166	0.86163	-0.25698	0.026	0.031	1
Actr3b	0.862125	-0.755001	0.003	0.003	1
Zfp526	0.862921	-0.428776	0.011	0.014	1
Pear1	0.862979	-0.326637	0.014	0.017	1
Rell2	0.864335	0.308928	0.011	0.009	1
Trpm4	0.86482	0.265634	0.015	0.012	1
D930030I03Rik	0.86504	0.20405	0.036	0.031	1
Il1rl2	0.865102	0.302205	0.009	0.007	1
Gm28529	0.865223	-0.617377	0.005	0.007	1
C330013J21Rik	0.8654	-0.784726	0.003	0.003	1
Rbbp9	0.865419	-0.311189	0.02	0.024	1
Rnls	0.865771	0.281335	0.008	0.005	1
Creb5	0.86593	-0.407277	0.006	0.009	1
Serinc5	0.866044	0.249012	0.018	0.014	1
Sall2	0.8665	0.229744	0.018	0.014	1
Ephb3	0.867251	-0.273902	0.004	0.005	1
Rhpn1	0.867276	-0.362566	0.014	0.017	1
Arhgef4	0.867318	-0.528732	0.006	0.009	1
Akr1c12	0.867817	0.223326	0.008	0.005	1
Slx1b	0.868348	-0.204778	0.043	0.049	1
Taf9	0.868814	-0.69875	0.004	0.005	1
Gm26881	0.869357	-0.333854	0.015	0.017	1
Gpr27	0.869417	-0.430281	0.006	0.009	1
Lama2	0.869812	0.23846	0.021	0.017	1
9330158H04Rik	0.869837	0.298669	0.008	0.005	1
Uprt	0.870018	0.226818	0.025	0.021	1
BC067074	0.870174	-0.446362	0.004	0.003	1
Elmo3	0.87034	-0.518545	0.006	0.009	1
Tcf7	0.871234	-0.412942	0.011	0.014	1
Suox	0.871278	0.215445	0.025	0.021	1
6030408B16Rik	0.871619	-0.239709	0.011	0.014	1
Megf11	0.871989	-0.502455	0.006	0.009	1
Bbs10	0.872337	-0.501488	0.006	0.009	1
Pcbp3	0.872429	-0.220962	0.021	0.023	1
Hebp1	0.87251	-0.663893	0.004	0.005	1
Dand5	0.872607	-0.267813	0.016	0.017	1
Ido1	0.872698	-0.573908	0.005	0.007	1
Robo1	0.872971	-0.498317	0.006	0.009	1
Sipa1l2	0.874169	0.248255	0.013	0.01	1
Il17rd	0.874419	-0.487126	0.006	0.009	1
Syt13	0.874527	-0.483773	0.006	0.009	1
Rtkn2	0.874751	-0.459901	0.006	0.009	1
Vma21-ps	0.875125	0.34254	0.005	0.003	1
Gm15952	0.875227	-0.583278	0.005	0.007	1
Abca9	0.876457	0.252341	0.015	0.012	1
Lonrf1	0.877607	-0.339102	0.015	0.017	1
Hoxb3os	0.878446	-0.421963	0.004	0.003	1
Gm9774	0.879907	-0.640468	0.004	0.005	1
Gm16059	0.880564	-0.769308	0.003	0.003	1
Phldb2	0.881627	-0.410898	0.011	0.014	1
1110019D14Rik	0.882032	-0.303788	0.013	0.016	1
1700084E18Rik	0.882219	-0.746734	0.003	0.003	1
Cbs	0.882308	-0.695367	0.003	0.003	1
Gm14540	0.882585	-0.73102	0.003	0.003	1
Lhpp	0.883134	-0.265296	0.026	0.03	1
Apela	0.883334	-0.552194	0.005	0.007	1
Nox1	0.884279	-0.210774	0.01	0.012	1
Adcy6	0.884396	-0.2811	0.019	0.021	1
Rxfp1	0.884889	-0.279619	0.019	0.021	1
Pycr1	0.885049	-0.387343	0.005	0.007	1
Cacna1g	0.885372	0.375928	0.005	0.003	1
Kazald1	0.88546	-0.382252	0.005	0.007	1
Mpzl1	0.885568	0.213049	0.023	0.019	1
Cnbd2	0.885839	-0.222704	0.015	0.016	1
Cldn7	0.886337	0.216688	0.004	0.003	1
Wbscr27	0.886533	0.280216	0.005	0.003	1
Ppil6	0.887452	-0.211411	0.003	0.003	1
Gsta4	0.888255	-0.408819	0.005	0.007	1
Slc25a15	0.88853	-0.215869	0.024	0.028	1
Zfp937	0.888595	-0.415962	0.009	0.01	1
Cachd1	0.88879	-0.40291	0.005	0.007	1
Impg1	0.888805	-0.540458	0.005	0.007	1
Gm13075	0.889041	-0.227621	0.003	0.003	1
Ippk	0.889138	-0.231947	0.03	0.035	1
Slc7a11	0.889226	-0.5403	0.005	0.007	1
Gpr85	0.889427	-0.343543	0.013	0.016	1
Filip1	0.889585	-0.526684	0.005	0.007	1
Efhb	0.889641	-0.642895	0.004	0.005	1
Cables1	0.890175	-0.315649	0.004	0.005	1
Tigd3	0.890358	-0.723007	0.003	0.003	1
Gm26546	0.890882	-0.633373	0.004	0.005	1
Sh2d1b1	0.892627	-0.2751	0.021	0.024	1
Far1os	0.893019	0.233991	0.005	0.003	1
Sox13	0.893052	-0.706145	0.003	0.003	1
Egfl7	0.893353	-0.23104	0.015	0.016	1
Gm10184	0.893474	0.256672	0.005	0.003	1
A930015D03Rik	0.893517	-0.322042	0.004	0.005	1
Il27ra	0.894203	-0.522907	0.005	0.007	1
Gm26619	0.894347	-0.521417	0.005	0.007	1
Abcb1a	0.894497	-0.510536	0.005	0.007	1
RP24-172H24.1	0.89489	0.282388	0.005	0.003	1
Gm43672	0.895075	-0.206151	0.036	0.04	1
Hoxaas3	0.895182	-0.41992	0.009	0.01	1
Gm29994	0.895748	0.248518	0.005	0.003	1
Tspan7	0.895878	-0.717451	0.003	0.003	1
Ppfia2	0.896124	-0.432361	0.005	0.007	1
Lrrc75a	0.896381	-0.238687	0.018	0.021	1
S1pr3	0.89647	-0.505956	0.005	0.007	1
Mettl5os	0.89664	-0.610407	0.004	0.005	1
Star	0.897047	-0.438806	0.008	0.009	1
Ceacam16	0.897075	0.297507	0.005	0.003	1
Susd2	0.897938	0.250252	0.005	0.003	1
Rsf1os2	0.898101	-0.58961	0.004	0.005	1
Ahdc1	0.898482	-0.238679	0.024	0.028	1
Sidt1	0.898522	0.282799	0.005	0.003	1
Pla1a	0.899074	-0.470195	0.005	0.007	1
Ptch2	0.899116	-0.689715	0.003	0.003	1
Trdv4	0.899626	-0.244268	0.003	0.003	1
Cbr2	0.899985	-0.349065	0.004	0.005	1
Hmga2	0.90004	0.255737	0.005	0.003	1
Myl9	0.900117	-0.367386	0.011	0.014	1
Atp1a2	0.900146	0.201124	0.01	0.009	1
Exoc3l	0.901873	-0.706202	0.003	0.003	1
Pmel	0.902093	-0.238673	0.003	0.003	1
AI480526	0.90242	-0.246798	0.026	0.03	1
Fblim1	0.902586	0.205193	0.015	0.012	1
Col8a2	0.902727	-0.229199	0.008	0.007	1
Vstm4	0.902762	-0.429416	0.006	0.007	1
Ppargc1b	0.90413	-0.257085	0.018	0.021	1
Omg	0.904499	-0.34856	0.004	0.005	1
Plaur	0.904718	0.239501	0.009	0.007	1
Plxna3	0.906193	-0.28339	0.011	0.012	1
E130311K13Rik	0.907594	-0.206758	0.034	0.038	1
Wnt8b	0.907724	-0.275888	0.003	0.003	1
Cxcl5	0.907797	-0.295661	0.003	0.003	1
Fam228b	0.909001	-0.575113	0.004	0.005	1
Pgf	0.910103	-0.300924	0.003	0.003	1
Gm16982	0.910217	-0.302986	0.016	0.019	1
Ptprk	0.91042	0.235479	0.005	0.003	1
Ggcx	0.910644	-0.253534	0.023	0.026	1
Zhx2	0.910653	-0.319055	0.011	0.014	1
Phldb1	0.910804	-0.209533	0.008	0.007	1
Ankrd55	0.910855	-0.32138	0.011	0.014	1
Nkapl	0.910999	-0.388488	0.004	0.005	1
Fam3b	0.911073	-0.415342	0.005	0.005	1
Gm17344	0.911116	-0.418675	0.006	0.007	1
Tmem163	0.911354	-0.381435	0.004	0.005	1
Rhbdf1	0.912019	-0.418242	0.006	0.007	1
Cacna1f	0.912193	-0.377667	0.01	0.012	1
Sdr42e1	0.912578	-0.259783	0.01	0.01	1
Aim1l	0.912934	-0.655063	0.003	0.003	1
Gm10031	0.91343	-0.305655	0.016	0.019	1
Aknaos	0.91389	-0.648218	0.003	0.003	1
RP23-465D7.3	0.914963	-0.638741	0.003	0.003	1
Nrep	0.915592	-0.657537	0.003	0.003	1
Acad10	0.916043	-0.550788	0.004	0.005	1
Thy1	0.916076	-0.230216	0.024	0.026	1
Mpv17l	0.916442	0.214091	0.009	0.007	1
Hpn	0.916965	-0.646245	0.003	0.003	1
Gm17638	0.91703	-0.36895	0.005	0.005	1
Apon	0.917617	-0.543403	0.004	0.005	1
Xkr5	0.918754	-0.428257	0.006	0.007	1
Nhsl1	0.918786	-0.606881	0.003	0.003	1
Fam83f	0.91881	-0.410931	0.004	0.005	1
Me1	0.919375	-0.518708	0.004	0.005	1
Gm28935	0.919631	-0.314724	0.003	0.003	1
Gm15965	0.919803	-0.237697	0.018	0.019	1
Gm26944	0.920001	-0.666936	0.003	0.003	1
F2rl1	0.92033	-0.281468	0.003	0.003	1
Grik5	0.920914	-0.426949	0.004	0.005	1
1500009L16Rik	0.921689	-0.617708	0.003	0.003	1
Spats2l	0.921745	-0.325883	0.004	0.003	1
Ccdc116	0.921898	-0.305124	0.003	0.003	1
Rdh12	0.921982	-0.297088	0.015	0.017	1
Ttl	0.922335	-0.20134	0.033	0.037	1
Meis3	0.922781	-0.4452	0.004	0.005	1
Ppp1r14c	0.923324	-0.328726	0.004	0.003	1
Ccdc63	0.923419	-0.456307	0.004	0.005	1
4930445N18Rik	0.923431	-0.456914	0.004	0.005	1
C130074G19Rik	0.923479	-0.484526	0.004	0.005	1
Zfyve9	0.923598	-0.388673	0.008	0.009	1
Gm18025	0.923722	-0.334491	0.004	0.003	1
Gm10425	0.924593	-0.31234	0.003	0.003	1
Cx3cl1	0.924903	0.207019	0.009	0.007	1
Samd4	0.925364	-0.270417	0.01	0.012	1
Pgk1-rs7	0.925484	-0.363775	0.004	0.003	1
Pik3r3	0.925682	-0.620159	0.003	0.003	1
Ptpn14	0.925778	-0.64309	0.003	0.003	1
Slc6a9	0.925783	-0.644412	0.003	0.003	1
Tmem37	0.926842	-0.340794	0.01	0.012	1
Slc35f2	0.9269	-0.385718	0.009	0.01	1
Myct1	0.927935	-0.604793	0.003	0.003	1
Gm26890	0.928492	-0.236282	0.021	0.024	1
Ripply3	0.928604	-0.62274	0.003	0.003	1
Tdgf1	0.929146	0.206409	0.009	0.007	1
Gm17669	0.929698	-0.322133	0.003	0.003	1
Fads6	0.929699	-0.213542	0.009	0.01	1
Dbil5	0.930274	-0.60862	0.003	0.003	1
Ccdc141	0.932306	-0.209988	0.009	0.009	1
Gnai1	0.932318	-0.313625	0.01	0.012	1
Tie1	0.93268	-0.368414	0.003	0.003	1
Gbp7	0.933376	-0.216702	0.021	0.024	1
Rarg	0.933404	-0.21616	0.021	0.024	1
BC048403	0.933448	-0.204007	0.015	0.017	1
Gm973	0.933555	-0.209913	0.015	0.016	1
Cd109	0.933972	-0.351391	0.003	0.003	1
4833413G10Rik	0.934684	-0.322846	0.004	0.003	1
Chst10	0.934849	-0.59943	0.003	0.003	1
Ntng1	0.935193	-0.571312	0.003	0.003	1
Ube2cbp	0.935387	-0.381467	0.008	0.009	1
2200002D01Rik	0.935737	-0.208416	0.024	0.026	1
Wasf1	0.936263	-0.375126	0.003	0.003	1
Saa3	0.936621	-0.590238	0.003	0.003	1
Auts2	0.936948	-0.211127	0.015	0.017	1
Negr1	0.937345	-0.372995	0.003	0.003	1
Mab21l2	0.937447	-0.588923	0.003	0.003	1
4931431C16Rik	0.938297	-0.570797	0.003	0.003	1
St6galnac2	0.938974	-0.279183	0.004	0.003	1
Rslcan18	0.939332	-0.398563	0.004	0.003	1
Cacna1c	0.939645	-0.375652	0.005	0.005	1
Stap2	0.939792	-0.380236	0.003	0.003	1
Rnf39	0.940247	-0.554501	0.003	0.003	1
Gm7676	0.941439	-0.559789	0.003	0.003	1
Nyap1	0.941484	-0.546598	0.003	0.003	1
Gm43936	0.941668	-0.381888	0.003	0.003	1
1300017J02Rik	0.9417	-0.321735	0.004	0.003	1
Sh2d5	0.943466	-0.249359	0.015	0.017	1
Ccnb1ip1	0.943836	-0.547918	0.003	0.003	1
Prodh	0.94394	-0.245724	0.015	0.017	1
Mmp11	0.94476	-0.413086	0.003	0.003	1
March3	0.945083	-0.34254	0.004	0.003	1
Gm43522	0.945198	-0.319643	0.005	0.005	1
Abcb4	0.945574	-0.413902	0.003	0.003	1
Cacnb2	0.945773	-0.526943	0.003	0.003	1
Samd11	0.94589	-0.407014	0.003	0.003	1
Gm34342	0.945977	-0.410816	0.003	0.003	1
Ppp1r1a	0.946115	-0.532217	0.003	0.003	1
Hist1h2bl	0.946231	-0.265603	0.009	0.009	1
2010300C02Rik	0.94634	-0.411505	0.003	0.003	1
Lurap1	0.946461	-0.519387	0.003	0.003	1
Gm10941	0.947306	-0.509793	0.003	0.003	1
Gpld1	0.947386	-0.520134	0.003	0.003	1
Abcd2	0.94743	-0.50617	0.003	0.003	1
Smc2os	0.947601	-0.427573	0.003	0.003	1
Soat2	0.947612	-0.367718	0.006	0.007	1
Slc17a9	0.947986	-0.212707	0.02	0.023	1
Npr3	0.948164	-0.500837	0.003	0.003	1
Zfp941	0.948567	-0.49205	0.003	0.003	1
Lrch2	0.94869	-0.490405	0.003	0.003	1
Gja4	0.948789	-0.453436	0.003	0.003	1
Jsrp1	0.948825	-0.490454	0.003	0.003	1
Rasl12	0.948834	-0.491518	0.003	0.003	1
Gm43796	0.948954	-0.458384	0.003	0.003	1
Gm26852	0.949117	-0.466558	0.003	0.003	1
Gm17088	0.949123	-0.476862	0.003	0.003	1
Dkk2	0.949133	-0.475587	0.003	0.003	1
Sbsn	0.949304	-0.205653	0.02	0.023	1
Pfkm	0.949657	-0.214484	0.016	0.017	1
Lrrn3	0.950219	-0.319643	0.005	0.005	1
Plscr4	0.953413	-0.207427	0.009	0.009	1
Cdh23	0.955002	-0.33199	0.005	0.005	1
Gm12735	0.955528	-0.371955	0.006	0.007	1
Gm17249	0.955704	-0.26149	0.004	0.003	1
Ttc36	0.959018	-0.245877	0.004	0.003	1
Gm26912	0.959036	-0.328385	0.006	0.007	1
D330045A20Rik	0.959088	-0.40098	0.005	0.005	1
Gm12981	0.959772	-0.202972	0.018	0.019	1
Rgs16	0.960822	-0.285478	0.004	0.003	1
Prf1	0.964589	-0.215814	0.008	0.009	1
Gm14966	0.966226	-0.311442	0.008	0.009	1
Nrtn	0.967034	-0.232462	0.004	0.003	1
Cdk5r1	0.967466	-0.281078	0.004	0.003	1
Mcf2l	0.969056	-0.278008	0.005	0.005	1
Ghr	0.971781	-0.266861	0.008	0.009	1
Zdhhc15	0.971881	-0.282411	0.008	0.009	1
Ankrd9	0.974657	-0.21441	0.013	0.014	1
Phtf1os	0.975284	-0.214626	0.011	0.012	1
Fam212a	0.975309	-0.215077	0.004	0.003	1
Gm10269	0.976833	-0.302811	0.006	0.007	1
Tle2	0.977835	-0.284748	0.005	0.005	1
Shcbp1l	0.980223	-0.285524	0.006	0.007	1
Stk26	0.981323	-0.299371	0.005	0.005	1
Hemgn	0.98317	-0.209021	0.011	0.012	1
Wdr95	0.985521	-0.202887	0.006	0.007	1
1700097N02Rik	0.986987	-0.258869	0.006	0.007	1
Gm15478	0.98768	-0.268013	0.006	0.007	1
Hp	0.987756	-0.260681	0.005	0.005	1
Adgra3	0.988102	-0.233121	0.006	0.007	1
Osbpl6	0.988127	-0.24821	0.006	0.007	1
Col17a1	0.988951	-0.20525	0.004	0.003	1
Espn	0.989019	-0.221962	0.004	0.003	1
Rspo3	0.993414	-0.231962	0.005	0.005	1
Tspan32	0.994946	-0.243517	0.005	0.005	1
Mc1r	0.995216	-0.207988	0.004	0.003	1
Gm43714	0.99523	-0.23859	0.005	0.005	1
Hist1h3h	0.995363	-0.201939	0.004	0.003	1
Ankrd42	0.997223	-0.226132	0.005	0.005	1
0610012D04Rik	1	-0.471718	0	0	1
0610025J13Rik	1	-0.471718	0	0	1
0610031O16Rik	1	-0.471718	0	0	1
0610033M10Rik	1	-0.471718	0	0	1
1010001B22Rik	1	-0.471718	0	0	1
1010001N08Rik	1	-0.471718	0	0	1
1110002O04Rik	1	-0.471718	0	0	1
1110017D15Rik	1	-0.471718	0	0	1
1110025L11Rik	1	-0.471718	0	0	1
1110028F18Rik	1	-0.471718	0	0	1
1110032F04Rik	1	-0.471718	0	0	1
1110036E04Rik	1	-0.471718	0	0	1
1200007C13Rik	1	-0.471718	0	0	1
1500002F19Rik	1	-0.471718	0	0	1
1500009C09Rik	1	-0.471718	0	0	1
1520401A03Rik	1	-0.471718	0	0	1
1600002D24Rik	1	-0.471718	0	0	1
1600012P17Rik	1	-0.471718	0	0	1
1600014C23Rik	1	-0.471718	0	0	1
1700001C19Rik	1	-0.471718	0	0	1
1700001D01Rik	1	-0.471718	0	0	1
1700001F09Rik	1	-0.471718	0	0	1
1700001J04Rik	1	-0.471718	0	0	1
1700001L19Rik	1	-0.471718	0	0	1
1700003C15Rik	1	-0.471718	0	0	1
1700003E16Rik	1	-0.471718	0	0	1
1700003E24Rik	1	-0.471718	0	0	1
1700003G13Rik	1	-0.471718	0	0	1
1700003M07Rik	1	-0.471718	0	0	1
1700006A11Rik	1	-0.471718	0	0	1
1700006E09Rik	1	-0.471718	0	0	1
1700006F04Rik	1	-0.471718	0	0	1
1700006H21Rik	1	-0.471718	0	0	1
1700007B14Rik	1	-0.471718	0	0	1
1700007F19Rik	1	-0.471718	0	0	1
1700007G11Rik	1	-0.471718	0	0	1
1700007K09Rik	1	-0.471718	0	0	1
1700007K13Rik	1	-0.471718	0	0	1
1700007P06Rik	1	-0.471718	0	0	1
1700009C05Rik	1	-0.471718	0	0	1
1700009N14Rik	1	-0.471718	0	0	1
1700010B08Rik	1	-0.471718	0	0	1
1700010D01Rik	1	-0.471718	0	0	1
1700010L04Rik	1	-0.471718	0	0	1
1700011A15Rik	1	-0.471718	0	0	1
1700011E24Rik	1	-0.471718	0	0	1
1700011H14Rik	1	-0.471718	0	0	1
1700011I03Rik	1	-0.471718	0	0	1
1700011M02Rik	1	-0.471718	0	0	1
1700012B07Rik	1	-0.471718	0	0	1
1700012B09Rik	1	-0.471718	0	0	1
1700012C14Rik	1	-0.471718	0	0	1
1700012I11Rik	1	-0.471718	0	0	1
1700012L04Rik	1	-0.471718	0	0	1
1700013D24Rik	1	-0.471718	0	0	1
1700013F07Rik	1	-0.471718	0	0	1
1700013M08Rik	1	-0.471718	0	0	1
1700015E13Rik	1	-0.471718	0	0	1
1700015F17Rik	1	-0.471718	0	0	1
1700015O11Rik	1	-0.471718	0	0	1
1700016C15Rik	1	-0.471718	0	0	1
1700016D06Rik	1	-0.471718	0	0	1
1700016F12Rik	1	-0.471718	0	0	1
1700016G14Rik	1	-0.471718	0	0	1
1700016G22Rik	1	-0.471718	0	0	1
1700016H13Rik	1	-0.471718	0	0	1
1700016K19Rik	1	-0.471718	0	0	1
1700016L21Rik	1	-0.471718	0	0	1
1700016P04Rik	1	-0.471718	0	0	1
1700017D01Rik	1	-0.471718	0	0	1
1700017J07Rik	1	-0.471718	0	0	1
1700017L05Rik	1	-0.471718	0	0	1
1700017N19Rik	1	-0.471718	0	0	1
1700019A02Rik	1	-0.471718	0	0	1
1700019B03Rik	1	-0.471718	0	0	1
1700019B21Rik	1	-0.471718	0	0	1
1700019G24Rik	1	-0.471718	0	0	1
1700019N19Rik	1	-0.471718	0	0	1
1700019P21Rik	1	-0.471718	0	0	1
1700020A23Rik	1	-0.471718	0	0	1
1700020G17Rik	1	-0.471718	0	0	1
1700020M21Rik	1	-0.471718	0	0	1
1700020N01Rik	1	-0.471718	0	0	1
1700020N15Rik	1	-0.471718	0	0	1
1700020N18Rik	1	-0.471718	0	0	1
1700021A07Rik	1	-0.471718	0	0	1
1700021F07Rik	1	-0.471718	0	0	1
1700021J08Rik	1	-0.471718	0	0	1
1700021N21Rik	1	-0.471718	0	0	1
1700022E09Rik	1	-0.471718	0	0	1
1700023C21Rik	1	-0.471718	0	0	1
1700024B05Rik	1	-0.471718	0	0	1
1700024B18Rik	1	-0.471718	0	0	1
1700024G13Rik	1	-0.471718	0	0	1
1700024P04Rik	1	-0.471718	0	0	1
1700025B11Rik	1	-0.471718	0	0	1
1700025D23Rik	1	-0.471718	0	0	1
1700025H01Rik	1	-0.471718	0	0	1
1700025K24Rik	1	-0.471718	0	0	1
1700025M24Rik	1	-0.471718	0	0	1
1700025N21Rik	1	-0.471718	0	0	1
1700025N23Rik	1	-0.471718	0	0	1
1700026J14Rik	1	-0.471718	0	0	1
1700027A07Rik	1	-0.471718	0	0	1
1700027A15Rik	1	-0.471718	0	0	1
1700027F09Rik	1	-0.471718	0	0	1
1700028D13Rik	1	-0.471718	0	0	1
1700028I16Rik	1	-0.471718	0	0	1
1700028M03Rik	1	-0.471718	0	0	1
1700029H14Rik	1	-0.471718	0	0	1
1700029J03Rik	1	-0.471718	0	0	1
1700029M03Rik	1	-0.471718	0	0	1
1700029N11Rik	1	-0.471718	0	0	1
1700030A11Rik	1	-0.471718	0	0	1
1700030C14Rik	1	-0.471718	0	0	1
1700030F04Rik	1	-0.471718	0	0	1
1700030N03Rik	1	-0.471718	0	0	1
1700031M16Rik	1	-0.471718	0	0	1
1700031P21Rik	1	-0.471718	0	0	1
1700034E13Rik	1	-0.471718	0	0	1
1700034G24Rik	1	-0.471718	0	0	1
1700034J05Rik	1	-0.471718	0	0	1
1700034O15Rik	1	-0.471718	0	0	1
1700034P13Rik	1	-0.471718	0	0	1
1700036A12Rik	1	-0.471718	0	0	1
1700036G14Rik	1	-0.471718	0	0	1
1700037C06Rik	1	-0.471718	0	0	1
1700039E15Rik	1	-0.471718	0	0	1
1700039M15Rik	1	-0.471718	0	0	1
1700040F17Rik	1	-0.471718	0	0	1
1700042D02Rik	1	-0.471718	0	0	1
1700042O10Rik	1	-0.471718	0	0	1
1700045H11Rik	1	-0.471718	0	0	1
1700047A11Rik	1	-0.471718	0	0	1
1700047F07Rik	1	-0.471718	0	0	1
1700047M11Rik	1	-0.471718	0	0	1
1700048M11Rik	1	-0.471718	0	0	1
1700049E15Rik	1	-0.471718	0	0	1
1700049E17Rik1	1	-0.471718	0	0	1
1700049E17Rik2	1	-0.471718	0	0	1
1700049E22Rik	1	-0.471718	0	0	1
1700049J03Rik	1	-0.471718	0	0	1
1700052I22Rik	1	-0.471718	0	0	1
1700054A03Rik	1	-0.471718	0	0	1
1700060C16Rik	1	-0.471718	0	0	1
1700060C20Rik	1	-0.471718	0	0	1
1700060J05Rik	1	-0.471718	0	0	1
1700060O08Rik	1	-0.471718	0	0	1
1700061E17Rik	1	-0.471718	0	0	1
1700061E18Rik	1	-0.471718	0	0	1
1700061F12Rik	1	-0.471718	0	0	1
1700061H18Rik	1	-0.471718	0	0	1
1700061I17Rik	1	-0.471718	0	0	1
1700061J23Rik	1	-0.471718	0	0	1
1700063D05Rik	1	-0.471718	0	0	1
1700063H04Rik	1	-0.471718	0	0	1
1700064H15Rik	1	-0.471718	0	0	1
1700065J11Rik	1	-0.471718	0	0	1
1700065J18Rik	1	-0.471718	0	0	1
1700066B17Rik	1	-0.471718	0	0	1
1700069B07Rik	1	-0.471718	0	0	1
1700069L16Rik	1	-0.471718	0	0	1
1700071G01Rik	1	-0.471718	0	0	1
1700071M16Rik	1	-0.471718	0	0	1
1700072B07Rik	1	-0.471718	0	0	1
1700072G22Rik	1	-0.471718	0	0	1
1700074H08Rik	1	-0.471718	0	0	1
1700080G11Rik	1	-0.471718	0	0	1
1700080N15Rik	1	-0.471718	0	0	1
1700080O16Rik	1	-0.471718	0	0	1
1700081H04Rik	1	-0.471718	0	0	1
1700082M22Rik	1	-0.471718	0	0	1
1700086D15Rik	1	-0.471718	0	0	1
1700086L19Rik	1	-0.471718	0	0	1
1700087M22Rik	1	-0.471718	0	0	1
1700092E19Rik	1	-0.471718	0	0	1
1700092M07Rik	1	-0.471718	0	0	1
1700093J21Rik	1	-0.471718	0	0	1
1700093K21Rik	1	-0.471718	0	0	1
1700094M24Rik	1	-0.471718	0	0	1
1700095A13Rik	1	-0.471718	0	0	1
1700095A21Rik	1	-0.471718	0	0	1
1700095J03Rik	1	-0.471718	0	0	1
1700095J07Rik	1	-0.471718	0	0	1
1700095J12Rik	1	-0.471718	0	0	1
1700100L14Rik	1	-0.471718	0	0	1
1700108J01Rik	1	-0.471718	0	0	1
1700108N11Rik	1	-0.471718	0	0	1
1700109G14Rik	1	-0.471718	0	0	1
1700109K24Rik	1	-0.471718	0	0	1
1700110C19Rik	1	-0.471718	0	0	1
1700110I01Rik	1	-0.471718	0	0	1
1700112D23Rik	1	-0.471718	0	0	1
1700112H15Rik	1	-0.471718	0	0	1
1700112J05Rik	1	-0.471718	0	0	1
1700113H08Rik	1	-0.471718	0	0	1
1700116B05Rik	1	-0.471718	0	0	1
1700119H24Rik	1	-0.471718	0	0	1
1700119I11Rik	1	-0.471718	0	0	1
1700120G07Rik	1	-0.471718	0	0	1
1700120G11Rik	1	-0.471718	0	0	1
1700121C08Rik	1	-0.471718	0	0	1
1700121L03Rik	1	-0.471718	0	0	1
1700122O11Rik	1	-0.471718	0	0	1
1700123I01Rik	1	-0.471718	0	0	1
1700123K08Rik	1	-0.471718	0	0	1
1700124L16Rik	1	-0.471718	0	0	1
1700125H03Rik	1	-0.471718	0	0	1
1700125H20Rik	1	-0.471718	0	0	1
1700128A07Rik	1	-0.471718	0	0	1
1810007C17Rik	1	-0.471718	0	0	1
1810008B01Rik	1	-0.471718	0	0	1
1810012K16Rik	1	-0.471718	0	0	1
1810013D15Rik	1	-0.471718	0	0	1
1810041L15Rik	1	-0.471718	0	0	1
1810046K07Rik	1	-0.471718	0	0	1
1810063I02Rik	1	-0.471718	0	0	1
1810064F22Rik	1	-0.471718	0	0	1
1810065E05Rik	1	-0.471718	0	0	1
2010001E11Rik	1	-0.471718	0	0	1
2010003K11Rik	1	-0.471718	0	0	1
2010005H15Rik	1	-0.471718	0	0	1
2010103J01Rik	1	-0.471718	0	0	1
2010106C02Rik	1	-0.471718	0	0	1
2010106E10Rik	1	-0.471718	0	0	1
2010110E17Rik	1	-0.471718	0	0	1
2010300F17Rik	1	-0.471718	0	0	1
2010308F09Rik	1	-0.471718	0	0	1
2010309G21Rik	1	-0.471718	0	0	1
2210008F06Rik	1	-0.471718	0	0	1
2210019I11Rik	1	-0.471718	0	0	1
2210407C18Rik	1	-0.471718	0	0	1
2210418O10Rik	1	-0.471718	0	0	1
2300005B03Rik	1	-0.471718	0	0	1
2310001K24Rik	1	-0.471718	0	0	1
2310005A03Rik	1	-0.471718	0	0	1
2310007B03Rik	1	-0.471718	0	0	1
2310016D23Rik	1	-0.471718	0	0	1
2310020H05Rik	1	-0.471718	0	0	1
2310026I22Rik	1	-0.471718	0	0	1
2310026L22Rik	1	-0.471718	0	0	1
2310034O05Rik	1	-0.471718	0	0	1
2310039L15Rik	1	-0.471718	0	0	1
2310043L19Rik	1	-0.471718	0	0	1
2310043O21Rik	1	-0.471718	0	0	1
2310044K18Rik	1	-0.471718	0	0	1
2310069B03Rik	1	-0.471718	0	0	1
2310069G16Rik	1	-0.471718	0	0	1
2310074N15Rik	1	-0.471718	0	0	1
2310081O03Rik	1	-0.471718	0	0	1
2410004I01Rik	1	-0.471718	0	0	1
2410004P03Rik	1	-0.471718	0	0	1
2410012E07Rik	1	-0.471718	0	0	1
2410017I17Rik	1	-0.471718	0	0	1
2610016A17Rik	1	-0.471718	0	0	1
2610028E06Rik	1	-0.471718	0	0	1
2610028H24Rik	1	-0.471718	0	0	1
2610042L04Rik	1	-0.471718	0	0	1
2610206C17Rik	1	-0.471718	0	0	1
2700033N17Rik	1	-0.471718	0	0	1
2700046A07Rik	1	-0.471718	0	0	1
2700068H02Rik	1	-0.471718	0	0	1
2700089I24Rik	1	-0.471718	0	0	1
2810030D12Rik	1	-0.471718	0	0	1
2810404F17Rik	1	-0.471718	0	0	1
2810404M03Rik	1	-0.471718	0	0	1
2810407A14Rik	1	-0.471718	0	0	1
2810425M01Rik	1	-0.471718	0	0	1
2810432F15Rik	1	-0.471718	0	0	1
2900052N01Rik	1	-0.471718	0	0	1
2900055J20Rik	1	-0.471718	0	0	1
2900072N19Rik	1	-0.471718	0	0	1
2900092C05Rik	1	-0.471718	0	0	1
3100002H09Rik	1	-0.471718	0	0	1
3100003L05Rik	1	-0.471718	0	0	1
3110021N24Rik	1	-0.471718	0	0	1
3110035E14Rik	1	-0.471718	0	0	1
3110079O15Rik	1	-0.471718	0	0	1
3110082J24Rik	1	-0.471718	0	0	1
3110099E03Rik	1	-0.471718	0	0	1
3300002P13Rik	1	-0.471718	0	0	1
3425401B19Rik	1	-0.471718	0	0	1
3830417A13Rik	1	-0.471718	0	0	1
3830432H09Rik	1	-0.471718	0	0	1
4631405K08Rik	1	-0.471718	0	0	1
4632411P08Rik	1	-0.471718	0	0	1
4732414G09Rik	1	-0.471718	0	0	1
4732456N10Rik	1	-0.471718	0	0	1
4732463B04Rik	1	-0.471718	0	0	1
4732487G21Rik	1	-0.471718	0	0	1
4732490B19Rik	1	-0.471718	0	0	1
4833412C05Rik	1	-0.471718	0	0	1
4833413E03Rik	1	-0.471718	0	0	1
4833422M21Rik	1	-0.471718	0	0	1
4833427F10Rik	1	-0.471718	0	0	1
4833427G06Rik	1	-0.471718	0	0	1
4833428L15Rik	1	-0.471718	0	0	1
4921501E09Rik	1	-0.471718	0	0	1
4921504E06Rik	1	-0.471718	0	0	1
4921506M07Rik	1	-0.471718	0	0	1
4921509A06Rik	1	-0.471718	0	0	1
4921509C19Rik	1	-0.471718	0	0	1
4921511C10Rik	1	-0.471718	0	0	1
4921513D11Rik	1	-0.471718	0	0	1
4921513I03Rik	1	-0.471718	0	0	1
4921515E04Rik	1	-0.471718	0	0	1
4921517D22Rik	1	-0.471718	0	0	1
4921518K17Rik	1	-0.471718	0	0	1
4921523L03Rik	1	-0.471718	0	0	1
4921528I07Rik	1	-0.471718	0	0	1
4921534H16Rik	1	-0.471718	0	0	1
4921539H07Rik	1	-0.471718	0	0	1
4922502D21Rik	1	-0.471718	0	0	1
4930401G09Rik	1	-0.471718	0	0	1
4930404H24Rik	1	-0.471718	0	0	1
4930405D11Rik	1	-0.471718	0	0	1
4930405H06Rik	1	-0.471718	0	0	1
4930407G08Rik	1	-0.471718	0	0	1
4930407I10Rik	1	-0.471718	0	0	1
4930408O17Rik	1	-0.471718	0	0	1
4930412B13Rik	1	-0.471718	0	0	1
4930412F09Rik	1	-0.471718	0	0	1
4930412O13Rik	1	-0.471718	0	0	1
4930415F15Rik	1	-0.471718	0	0	1
4930415O20Rik	1	-0.471718	0	0	1
4930417O22Rik	1	-0.471718	0	0	1
4930422M22Rik	1	-0.471718	0	0	1
4930423M02Rik	1	-0.471718	0	0	1
4930425L21Rik	1	-0.471718	0	0	1
4930425O10Rik	1	-0.471718	0	0	1
4930428N03Rik	1	-0.471718	0	0	1
4930428O21Rik	1	-0.471718	0	0	1
4930429D17Rik	1	-0.471718	0	0	1
4930430O22Rik	1	-0.471718	0	0	1
4930431F12Rik	1	-0.471718	0	0	1
4930432B10Rik	1	-0.471718	0	0	1
4930432M17Rik	1	-0.471718	0	0	1
4930433B08Rik	1	-0.471718	0	0	1
4930433J02Rik	1	-0.471718	0	0	1
4930433N12Rik	1	-0.471718	0	0	1
4930434B07Rik	1	-0.471718	0	0	1
4930435C17Rik	1	-0.471718	0	0	1
4930439D14Rik	1	-0.471718	0	0	1
4930442H23Rik	1	-0.471718	0	0	1
4930442L01Rik	1	-0.471718	0	0	1
4930444E06Rik	1	-0.471718	0	0	1
4930444G20Rik	1	-0.471718	0	0	1
4930444M15Rik	1	-0.471718	0	0	1
4930444P10Rik	1	-0.471718	0	0	1
4930445B16Rik	1	-0.471718	0	0	1
4930445N08Rik	1	-0.471718	0	0	1
4930447A16Rik	1	-0.471718	0	0	1
4930447F04Rik	1	-0.471718	0	0	1
4930447M23Rik	1	-0.471718	0	0	1
4930448D08Rik	1	-0.471718	0	0	1
4930448E22Rik	1	-0.471718	0	0	1
4930448I18Rik	1	-0.471718	0	0	1
4930448N21Rik	1	-0.471718	0	0	1
4930451E10Rik	1	-0.471718	0	0	1
4930453H23Rik	1	-0.471718	0	0	1
4930455H04Rik	1	-0.471718	0	0	1
4930456L15Rik	1	-0.471718	0	0	1
4930461G14Rik	1	-0.471718	0	0	1
4930463O16Rik	1	-0.471718	0	0	1
4930466I24Rik	1	-0.471718	0	0	1
4930467D21Rik	1	-0.471718	0	0	1
4930469G21Rik	1	-0.471718	0	0	1
4930471C04Rik	1	-0.471718	0	0	1
4930471C06Rik	1	-0.471718	0	0	1
4930471D02Rik	1	-0.471718	0	0	1
4930473D10Rik	1	-0.471718	0	0	1
4930477E14Rik	1	-0.471718	0	0	1
4930478K11Rik	1	-0.471718	0	0	1
4930479D17Rik	1	-0.471718	0	0	1
4930480G23Rik	1	-0.471718	0	0	1
4930483K19Rik	1	-0.471718	0	0	1
4930487D11Rik	1	-0.471718	0	0	1
4930500F10Rik	1	-0.471718	0	0	1
4930503B20Rik	1	-0.471718	0	0	1
4930503E14Rik	1	-0.471718	0	0	1
4930505A04Rik	1	-0.471718	0	0	1
4930505M18Rik	1	-0.471718	0	0	1
4930509E16Rik	1	-0.471718	0	0	1
4930509J09Rik	1	-0.471718	0	0	1
4930510E17Rik	1	-0.471718	0	0	1
4930511A02Rik	1	-0.471718	0	0	1
4930511E03Rik	1	-0.471718	0	0	1
4930512H18Rik	1	-0.471718	0	0	1
4930513D17Rik	1	-0.471718	0	0	1
4930513O06Rik	1	-0.471718	0	0	1
4930516B21Rik	1	-0.471718	0	0	1
4930517E11Rik	1	-0.471718	0	0	1
4930517L18Rik	1	-0.471718	0	0	1
4930518C09Rik	1	-0.471718	0	0	1
4930518I17Rik	1	-0.471718	0	0	1
4930519L02Rik	1	-0.471718	0	0	1
4930520M14Rik	1	-0.471718	0	0	1
4930521E06Rik	1	-0.471718	0	0	1
4930522O17Rik	1	-0.471718	0	0	1
4930524B15Rik	1	-0.471718	0	0	1
4930524O08Rik	1	-0.471718	0	0	1
4930525G20Rik	1	-0.471718	0	0	1
4930526F13Rik	1	-0.471718	0	0	1
4930526L06Rik	1	-0.471718	0	0	1
4930527B05Rik	1	-0.471718	0	0	1
4930528D03Rik	1	-0.471718	0	0	1
4930528G23Rik	1	-0.471718	0	0	1
4930533B01Rik	1	-0.471718	0	0	1
4930533D04Rik	1	-0.471718	0	0	1
4930533I22Rik	1	-0.471718	0	0	1
4930533K18Rik	1	-0.471718	0	0	1
4930534D22Rik	1	-0.471718	0	0	1
4930535E02Rik	1	-0.471718	0	0	1
4930535I16Rik	1	-0.471718	0	0	1
4930535L15Rik	1	-0.471718	0	0	1
4930538E20Rik	1	-0.471718	0	0	1
4930538K18Rik	1	-0.471718	0	0	1
4930539E08Rik	1	-0.471718	0	0	1
4930539M17Rik	1	-0.471718	0	0	1
4930540M05Rik	1	-0.471718	0	0	1
4930544D05Rik	1	-0.471718	0	0	1
4930544G11Rik	1	-0.471718	0	0	1
4930544I03Rik	1	-0.471718	0	0	1
4930544M13Rik	1	-0.471718	0	0	1
4930545L23Rik	1	-0.471718	0	0	1
4930547M16Rik	1	-0.471718	0	0	1
4930549C01Rik	1	-0.471718	0	0	1
4930550L24Rik	1	-0.471718	0	0	1
4930551L18Rik	1	-0.471718	0	0	1
4930552P12Rik	1	-0.471718	0	0	1
4930553M12Rik	1	-0.471718	0	0	1
4930553P18Rik	1	-0.471718	0	0	1
4930554G24Rik	1	-0.471718	0	0	1
4930555B12Rik	1	-0.471718	0	0	1
4930555F03Rik	1	-0.471718	0	0	1
4930556G22Rik	1	-0.471718	0	0	1
4930556I23Rik	1	-0.471718	0	0	1
4930556J24Rik	1	-0.471718	0	0	1
4930556L07Rik	1	-0.471718	0	0	1
4930556M19Rik	1	-0.471718	0	0	1
4930556N13Rik	1	-0.471718	0	0	1
4930557A04Rik	1	-0.471718	0	0	1
4930557F10Rik	1	-0.471718	0	0	1
4930557J02Rik	1	-0.471718	0	0	1
4930558K02Rik	1	-0.471718	0	0	1
4930562A09Rik	1	-0.471718	0	0	1
4930562C15Rik	1	-0.471718	0	0	1
4930562D21Rik	1	-0.471718	0	0	1
4930562F17Rik	1	-0.471718	0	0	1
4930563D23Rik	1	-0.471718	0	0	1
4930563E18Rik	1	-0.471718	0	0	1
4930563F08Rik	1	-0.471718	0	0	1
4930563I02Rik	1	-0.471718	0	0	1
4930563M21Rik	1	-0.471718	0	0	1
4930564D02Rik	1	-0.471718	0	0	1
4930566F21Rik	1	-0.471718	0	0	1
4930568G15Rik	1	-0.471718	0	0	1
4930571K23Rik	1	-0.471718	0	0	1
4930573C15Rik	1	-0.471718	0	0	1
4930578G10Rik	1	-0.471718	0	0	1
4930579H20Rik	1	-0.471718	0	0	1
4930587A21Rik	1	-0.471718	0	0	1
4930589P08Rik	1	-0.471718	0	0	1
4930590L14Rik	1	-0.471718	0	0	1
4930590L20Rik	1	-0.471718	0	0	1
4930591A17Rik	1	-0.471718	0	0	1
4930593A02Rik	1	-0.471718	0	0	1
4930595D18Rik	1	-0.471718	0	0	1
4930597A21Rik	1	-0.471718	0	0	1
4930598A11Rik	1	-0.471718	0	0	1
4930598F16Rik	1	-0.471718	0	0	1
4930599A14Rik	1	-0.471718	0	0	1
4931406B18Rik	1	-0.471718	0	0	1
4931408C20Rik	1	-0.471718	0	0	1
4931409K22Rik	1	-0.471718	0	0	1
4931413I07Rik	1	-0.471718	0	0	1
4931422A03Rik	1	-0.471718	0	0	1
4931423N10Rik	1	-0.471718	0	0	1
4931428L18Rik	1	-0.471718	0	0	1
4931429I11Rik	1	-0.471718	0	0	1
4931429L15Rik	1	-0.471718	0	0	1
4931429P17Rik	1	-0.471718	0	0	1
4931440J10Rik	1	-0.471718	0	0	1
4932413F04Rik	1	-0.471718	0	0	1
4932415M13Rik	1	-0.471718	0	0	1
4932430I15Rik	1	-0.471718	0	0	1
4932435O22Rik	1	-0.471718	0	0	1
4932443L11Rik	1	-0.471718	0	0	1
4932702P03Rik	1	-0.471718	0	0	1
4933400A11Rik	1	-0.471718	0	0	1
4933400C23Rik	1	-0.471718	0	0	1
4933402E13Rik	1	-0.471718	0	0	1
4933402J07Rik	1	-0.471718	0	0	1
4933402P03Rik	1	-0.471718	0	0	1
4933403O08Rik	1	-0.471718	0	0	1
4933404K08Rik	1	-0.471718	0	0	1
4933405D12Rik	1	-0.471718	0	0	1
4933405E24Rik	1	-0.471718	0	0	1
4933405L10Rik	1	-0.471718	0	0	1
4933406C10Rik	1	-0.471718	0	0	1
4933406G16Rik	1	-0.471718	0	0	1
4933406J08Rik	1	-0.471718	0	0	1
4933406M09Rik	1	-0.471718	0	0	1
4933407L21Rik	1	-0.471718	0	0	1
4933408A14Rik	1	-0.471718	0	0	1
4933408J17Rik	1	-0.471718	0	0	1
4933411K16Rik	1	-0.471718	0	0	1
4933412E24Rik	1	-0.471718	0	0	1
4933415A04Rik	1	-0.471718	0	0	1
4933415F23Rik	1	-0.471718	0	0	1
4933417D19Rik	1	-0.471718	0	0	1
4933417O13Rik	1	-0.471718	0	0	1
4933424G06Rik	1	-0.471718	0	0	1
4933425L06Rik	1	-0.471718	0	0	1
4933427D06Rik	1	-0.471718	0	0	1
4933427E11Rik	1	-0.471718	0	0	1
4933427G17Rik	1	-0.471718	0	0	1
4933427I04Rik	1	-0.471718	0	0	1
4933428G20Rik	1	-0.471718	0	0	1
4933428M09Rik	1	-0.471718	0	0	1
4933431M02Rik	1	-0.471718	0	0	1
4933433C11Rik	1	-0.471718	0	0	1
4933434M16Rik	1	-0.471718	0	0	1
4933436I20Rik	1	-0.471718	0	0	1
4933438A12Rik	1	-0.471718	0	0	1
4933438K21Rik	1	-0.471718	0	0	1
4933439J24Rik	1	-0.471718	0	0	1
4933440M02Rik	1	-0.471718	0	0	1
5031415H12Rik	1	-0.471718	0	0	1
5031434C07Rik	1	-0.471718	0	0	1
5033426O07Rik	1	-0.471718	0	0	1
5330416C01Rik	1	-0.471718	0	0	1
5330417H12Rik	1	-0.471718	0	0	1
5330429C05Rik	1	-0.471718	0	0	1
5330434G04Rik	1	-0.471718	0	0	1
5330438I03Rik	1	-0.471718	0	0	1
5330439A09Rik	1	-0.471718	0	0	1
5330439B14Rik	1	-0.471718	0	0	1
5430401F13Rik	1	-0.471718	0	0	1
5430416O09Rik	1	-0.471718	0	0	1
5430419D17Rik	1	-0.471718	0	0	1
5430427N15Rik	1	-0.471718	0	0	1
5430434I15Rik	1	-0.471718	0	0	1
5530400C23Rik	1	-0.471718	0	0	1
5530401A14Rik	1	-0.471718	0	0	1
5730403I07Rik	1	-0.471718	0	0	1
5730419F03Rik	1	-0.471718	0	0	1
5730420D15Rik	1	-0.471718	0	0	1
5730460C07Rik	1	-0.471718	0	0	1
5730559C18Rik	1	-0.471718	0	0	1
5730596B20Rik	1	-0.471718	0	0	1
5830411N06Rik	1	-0.471718	0	0	1
5830473C10Rik	1	-0.471718	0	0	1
5930422O12Rik	1	-0.471718	0	0	1
5930430L01Rik	1	-0.471718	0	0	1
6030407O03Rik	1	-0.471718	0	0	1
6030442E23Rik	1	-0.471718	0	0	1
6030443J06Rik	1	-0.471718	0	0	1
6030452D12Rik	1	-0.471718	0	0	1
6030471H07Rik	1	-0.471718	0	0	1
6030498E09Rik	1	-0.471718	0	0	1
6330409D20Rik	1	-0.471718	0	0	1
6430584L05Rik	1	-0.471718	0	0	1
6430628N08Rik	1	-0.471718	0	0	1
6430710C18Rik	1	-0.471718	0	0	1
6530403H02Rik	1	-0.471718	0	0	1
6530411M01Rik	1	-0.471718	0	0	1
6720483E21Rik	1	-0.471718	0	0	1
6820408C15Rik	1	-0.471718	0	0	1
7330404K18Rik	1	-0.471718	0	0	1
7420426K07Rik	1	-0.471718	0	0	1
7420461P10Rik	1	-0.471718	0	0	1
8030423F21Rik	1	-0.471718	0	0	1
8030442B05Rik	1	-0.471718	0	0	1
8030443G20Rik	1	-0.471718	0	0	1
8430436N08Rik	1	-0.471718	0	0	1
8430437L04Rik	1	-0.471718	0	0	1
9030204H09Rik	1	-0.471718	0	0	1
9030612E09Rik	1	-0.471718	0	0	1
9030616G12Rik	1	-0.471718	0	0	1
9030622O22Rik	1	-0.471718	0	0	1
9130015L21Rik	1	-0.471718	0	0	1
9130204K15Rik	1	-0.471718	0	0	1
9130213A22Rik	1	-0.471718	0	0	1
9130410C08Rik	1	-0.471718	0	0	1
9230009I02Rik	1	-0.471718	0	0	1
9230020A06Rik	1	-0.471718	0	0	1
9230102O04Rik	1	-0.471718	0	0	1
9230109A22Rik	1	-0.471718	0	0	1
9230112D13Rik	1	-0.471718	0	0	1
9230113P08Rik	1	-0.471718	0	0	1
9330102E08Rik	1	-0.471718	0	0	1
9330121J05Rik	1	-0.471718	0	0	1
9330154K18Rik	1	-0.471718	0	0	1
9330171B17Rik	1	-0.471718	0	0	1
9330175M20Rik	1	-0.471718	0	0	1
9330185C12Rik	1	-0.471718	0	0	1
9330198N18Rik	1	-0.471718	0	0	1
9430041J12Rik	1	-0.471718	0	0	1
9430069I07Rik	1	-0.471718	0	0	1
9430097D07Rik	1	-0.471718	0	0	1
9530003J23Rik	1	-0.471718	0	0	1
9530026F06Rik	1	-0.471718	0	0	1
9530034A14Rik	1	-0.471718	0	0	1
9530036O11Rik	1	-0.471718	0	0	1
9530052E02Rik	1	-0.471718	0	0	1
9530053A07Rik	1	-0.471718	0	0	1
9530085P06Rik	1	-0.471718	0	0	1
9630001P10Rik	1	-0.471718	0	0	1
9630013K17Rik	1	-0.471718	0	0	1
9630028B13Rik	1	-0.471718	0	0	1
9630028H03Rik	1	-0.471718	0	0	1
9830107B12Rik	1	-0.471718	0	0	1
9930038B18Rik	1	-0.471718	0	0	1
A1cf	1	-0.471718	0	0	1
A230001M10Rik	1	-0.471718	0	0	1
A230006K03Rik	1	-0.471718	0	0	1
A230009B12Rik	1	-0.471718	0	0	1
A230028O05Rik	1	-0.471718	0	0	1
A230052G05Rik	1	-0.471718	0	0	1
A230060F14Rik	1	-0.471718	0	0	1
A230065H16Rik	1	-0.471718	0	0	1
A230065N10Rik	1	-0.471718	0	0	1
A230072I06Rik	1	-0.471718	0	0	1
A230077H06Rik	1	-0.471718	0	0	1
A230107N01Rik	1	-0.471718	0	0	1
A230108P19Rik	1	-0.471718	0	0	1
A330008L17Rik	1	-0.471718	0	0	1
A330015K06Rik	1	-0.471718	0	0	1
A330032B11Rik	1	-0.471718	0	0	1
A330033J07Rik	1	-0.471718	0	0	1
A330041J22Rik	1	-0.471718	0	0	1
A330043C09Rik	1	-0.471718	0	0	1
A330048O09Rik	1	-0.471718	0	0	1
A330050F15Rik	1	-0.471718	0	0	1
A330069K06Rik	1	-0.471718	0	0	1
A330074K22Rik	1	-0.471718	0	0	1
A330087D11Rik	1	-0.471718	0	0	1
A330093E20Rik	1	-0.471718	0	0	1
A330094K24Rik	1	-0.471718	0	0	1
A430034D21Rik	1	-0.471718	0	0	1
A430048G15Rik	1	-0.471718	0	0	1
A4gnt	1	-0.471718	0	0	1
A530010F05Rik	1	-0.471718	0	0	1
A530013C23Rik	1	-0.471718	0	0	1
A530016L24Rik	1	-0.471718	0	0	1
A530021J07Rik	1	-0.471718	0	0	1
A530076I17Rik	1	-0.471718	0	0	1
A530084C06Rik	1	-0.471718	0	0	1
A530095I07Rik	1	-0.471718	0	0	1
A630012P03Rik	1	-0.471718	0	0	1
A630014C17Rik	1	-0.471718	0	0	1
A630023A22Rik	1	-0.471718	0	0	1
A630023P12Rik	1	-0.471718	0	0	1
A630031M04Rik	1	-0.471718	0	0	1
A630072L19Rik	1	-0.471718	0	0	1
A630075F10Rik	1	-0.471718	0	0	1
A630077J23Rik	1	-0.471718	0	0	1
A630091E08Rik	1	-0.471718	0	0	1
A630095E13Rik	1	-0.471718	0	0	1
A630095N17Rik	1	-0.471718	0	0	1
A730004F24Rik	1	-0.471718	0	0	1
A730017C20Rik	1	-0.471718	0	0	1
A730032A03Rik	1	-0.471718	0	0	1
A730035I17Rik	1	-0.471718	0	0	1
A730036I17Rik	1	-0.471718	0	0	1
A730045E13Rik	1	-0.471718	0	0	1
A730046J19Rik	1	-0.471718	0	0	1
A730056A06Rik	1	-0.471718	0	0	1
A730090N16Rik	1	-0.471718	0	0	1
A730098A19Rik	1	-0.471718	0	0	1
A830011K09Rik	1	-0.471718	0	0	1
A830018L16Rik	1	-0.471718	0	0	1
A830019L24Rik	1	-0.471718	0	0	1
A830029E22Rik	1	-0.471718	0	0	1
A830031A19Rik	1	-0.471718	0	0	1
A830036E02Rik	1	-0.471718	0	0	1
A830092H15Rik	1	-0.471718	0	0	1
A930001A20Rik	1	-0.471718	0	0	1
A930002H24Rik	1	-0.471718	0	0	1
A930003A15Rik	1	-0.471718	0	0	1
A930003O13Rik	1	-0.471718	0	0	1
A930006L05Rik	1	-0.471718	0	0	1
A930009A15Rik	1	-0.471718	0	0	1
A930012L18Rik	1	-0.471718	0	0	1
A930014E10Rik	1	-0.471718	0	0	1
A930016O22Rik	1	-0.471718	0	0	1
A930017K11Rik	1	-0.471718	0	0	1
A930018M24Rik	1	-0.471718	0	0	1
A930018P22Rik	1	-0.471718	0	0	1
A930019D19Rik	1	-0.471718	0	0	1
A930024N18Rik	1	-0.471718	0	0	1
A930038B10Rik	1	-0.471718	0	0	1
A930104D05Rik	1	-0.471718	0	0	1
AA645442	1	-0.471718	0	0	1
AA672651	1	-0.471718	0	0	1
AA792892	1	-0.471718	0	0	1
AB041806	1	-0.471718	0	0	1
AC125149.1	1	-0.471718	0	0	1
AC125149.4	1	-0.471718	0	0	1
AC132444.5	1	-0.471718	0	0	1
AC132444.6	1	-0.471718	0	0	1
AC151602.1	1	-0.471718	0	0	1
AC168977.2	1	-0.471718	0	0	1
AF067061	1	-0.471718	0	0	1
AI115009	1	-0.471718	0	0	1
AI317395	1	-0.471718	0	0	1
AI427809	1	-0.471718	0	0	1
AI464131	1	-0.471718	0	0	1
AI481877	1	-0.471718	0	0	1
AI507597	1	-0.471718	0	0	1
AI593442	1	-0.471718	0	0	1
AI838599	1	-0.471718	0	0	1
AI849053	1	-0.471718	0	0	1
AI854517	1	-0.471718	0	0	1
AI854703	1	-0.471718	0	0	1
AU015836	1	-0.471718	0	0	1
AU018091	1	-0.471718	0	0	1
AU022754	1	-0.471718	0	0	1
AU023070	1	-0.471718	0	0	1
AW121686	1	-0.471718	0	0	1
AW495222	1	-0.471718	0	0	1
AY358078	1	-0.471718	0	0	1
Aadac	1	-0.471718	0	0	1
Aadat	1	-0.471718	0	0	1
Aanat	1	-0.471718	0	0	1
Aard	1	-0.471718	0	0	1
Aass	1	-0.471718	0	0	1
Abca12	1	-0.471718	0	0	1
Abca14	1	-0.471718	0	0	1
Abcb11	1	-0.471718	0	0	1
Abcb5	1	-0.471718	0	0	1
Abcc12	1	-0.471718	0	0	1
Abcc6	1	-0.471718	0	0	1
Abcc8	1	-0.471718	0	0	1
Abcc9	1	-0.471718	0	0	1
Abcg4	1	-0.471718	0	0	1
Abcg5	1	-0.471718	0	0	1
Abcg8	1	-0.471718	0	0	1
Abhd12b	1	-0.471718	0	0	1
Abra	1	-0.471718	0	0	1
Acan	1	-0.471718	0	0	1
Acbd7	1	-0.471718	0	0	1
Accsl	1	-0.471718	0	0	1
Ace2	1	-0.471718	0	0	1
Acer1	1	-0.471718	0	0	1
Ache	1	-0.471718	0	0	1
Ackr2	1	-0.471718	0	0	1
Acmsd	1	-0.471718	0	0	1
Acnat1	1	-0.471718	0	0	1
Acot12	1	-0.471718	0	0	1
Acot3	1	-0.471718	0	0	1
Acot5	1	-0.471718	0	0	1
Acox2	1	-0.471718	0	0	1
Acoxl	1	-0.471718	0	0	1
Acpt	1	-0.471718	0	0	1
Acr	1	-0.471718	0	0	1
Acrv1	1	-0.471718	0	0	1
Acsbg2	1	-0.471718	0	0	1
Acsl6	1	-0.471718	0	0	1
Acsm5	1	-0.471718	0	0	1
Acss2os	1	-0.471718	0	0	1
Actbl2	1	-0.471718	0	0	1
Actc1	1	-0.471718	0	0	1
Actl11	1	-0.471718	0	0	1
Actl6b	1	-0.471718	0	0	1
Actl7a	1	-0.471718	0	0	1
Actl7b	1	-0.471718	0	0	1
Actl9	1	-0.471718	0	0	1
Actn3	1	-0.471718	0	0	1
Adad2	1	-0.471718	0	0	1
Adam18	1	-0.471718	0	0	1
Adam1b	1	-0.471718	0	0	1
Adam2	1	-0.471718	0	0	1
Adam20	1	-0.471718	0	0	1
Adam21	1	-0.471718	0	0	1
Adam25	1	-0.471718	0	0	1
Adam32	1	-0.471718	0	0	1
Adam33	1	-0.471718	0	0	1
Adam39	1	-0.471718	0	0	1
Adam7	1	-0.471718	0	0	1
Adamts13	1	-0.471718	0	0	1
Adamts16	1	-0.471718	0	0	1
Adamts18	1	-0.471718	0	0	1
Adamts20	1	-0.471718	0	0	1
Adamts8	1	-0.471718	0	0	1
Adamtsl3	1	-0.471718	0	0	1
Adarb2	1	-0.471718	0	0	1
Adcy1	1	-0.471718	0	0	1
Adcy10	1	-0.471718	0	0	1
Adcy8	1	-0.471718	0	0	1
Adcyap1	1	-0.471718	0	0	1
Adgra1	1	-0.471718	0	0	1
Adgrb1	1	-0.471718	0	0	1
Adgrb3	1	-0.471718	0	0	1
Adgrf1	1	-0.471718	0	0	1
Adgrf2	1	-0.471718	0	0	1
Adgrf3	1	-0.471718	0	0	1
Adgrg1	1	-0.471718	0	0	1
Adgrg4	1	-0.471718	0	0	1
Adgrg7	1	-0.471718	0	0	1
Adgrv1	1	-0.471718	0	0	1
Adh4	1	-0.471718	0	0	1
Adh6a	1	-0.471718	0	0	1
Adh7	1	-0.471718	0	0	1
Adig	1	-0.471718	0	0	1
Adipoq	1	-0.471718	0	0	1
Adm2	1	-0.471718	0	0	1
Adora1	1	-0.471718	0	0	1
Adprhl1	1	-0.471718	0	0	1
Adra1a	1	-0.471718	0	0	1
Adra1d	1	-0.471718	0	0	1
Adra2c	1	-0.471718	0	0	1
Adrb1	1	-0.471718	0	0	1
Adrb3	1	-0.471718	0	0	1
Adtrp	1	-0.471718	0	0	1
Aff2	1	-0.471718	0	0	1
Afm	1	-0.471718	0	0	1
Afp	1	-0.471718	0	0	1
Agbl1	1	-0.471718	0	0	1
Agbl4	1	-0.471718	0	0	1
Agmat	1	-0.471718	0	0	1
Agt	1	-0.471718	0	0	1
Agtr1b	1	-0.471718	0	0	1
Agxt	1	-0.471718	0	0	1
Agxt2	1	-0.471718	0	0	1
Ahsg	1	-0.471718	0	0	1
Aif1l	1	-0.471718	0	0	1
Aifm3	1	-0.471718	0	0	1
Aire	1	-0.471718	0	0	1
Ajap1	1	-0.471718	0	0	1
Ak7	1	-0.471718	0	0	1
Akap3	1	-0.471718	0	0	1
Akap6	1	-0.471718	0	0	1
Akr1b7	1	-0.471718	0	0	1
Akr1c18	1	-0.471718	0	0	1
Akr1c21	1	-0.471718	0	0	1
Akr1cl	1	-0.471718	0	0	1
Alb	1	-0.471718	0	0	1
Aldh1a3	1	-0.471718	0	0	1
Aldh1a7	1	-0.471718	0	0	1
Aldh3a1	1	-0.471718	0	0	1
Aldh3b2	1	-0.471718	0	0	1
Aldoart1	1	-0.471718	0	0	1
Aldoart2	1	-0.471718	0	0	1
Aldob	1	-0.471718	0	0	1
Alk	1	-0.471718	0	0	1
Alox12b	1	-0.471718	0	0	1
Alox12e	1	-0.471718	0	0	1
Aloxe3	1	-0.471718	0	0	1
Alpi	1	-0.471718	0	0	1
Alpk3	1	-0.471718	0	0	1
Alppl2	1	-0.471718	0	0	1
Als2cr11	1	-0.471718	0	0	1
Alx1	1	-0.471718	0	0	1
Alx3	1	-0.471718	0	0	1
Alx4	1	-0.471718	0	0	1
Amdhd1	1	-0.471718	0	0	1
Amelx	1	-0.471718	0	0	1
Amer2	1	-0.471718	0	0	1
Amer3	1	-0.471718	0	0	1
Amhr2	1	-0.471718	0	0	1
Amigo2	1	-0.471718	0	0	1
Ampd1	1	-0.471718	0	0	1
Anapc15-ps	1	-0.471718	0	0	1
Ang2	1	-0.471718	0	0	1
Ang4	1	-0.471718	0	0	1
Angptl1	1	-0.471718	0	0	1
Angptl8	1	-0.471718	0	0	1
Ankar	1	-0.471718	0	0	1
Ankdd1a	1	-0.471718	0	0	1
Ankef1	1	-0.471718	0	0	1
Ankfn1	1	-0.471718	0	0	1
Ankk1	1	-0.471718	0	0	1
Ankmy1	1	-0.471718	0	0	1
Ankrd1	1	-0.471718	0	0	1
Ankrd2	1	-0.471718	0	0	1
Ankrd22	1	-0.471718	0	0	1
Ankrd23	1	-0.471718	0	0	1
Ankrd31	1	-0.471718	0	0	1
Ankrd33	1	-0.471718	0	0	1
Ankrd34a	1	-0.471718	0	0	1
Ankrd34c	1	-0.471718	0	0	1
Ankrd36	1	-0.471718	0	0	1
Ankrd45	1	-0.471718	0	0	1
Ankrd53	1	-0.471718	0	0	1
Ankrd60	1	-0.471718	0	0	1
Ankrd65	1	-0.471718	0	0	1
Ankrd66	1	-0.471718	0	0	1
Ankrd7	1	-0.471718	0	0	1
Ankub1	1	-0.471718	0	0	1
Ano2	1	-0.471718	0	0	1
Ano3	1	-0.471718	0	0	1
Ano5	1	-0.471718	0	0	1
Anxa10	1	-0.471718	0	0	1
Anxa8	1	-0.471718	0	0	1
Aox4	1	-0.471718	0	0	1
Ap3b2	1	-0.471718	0	0	1
Apba2	1	-0.471718	0	0	1
Apoa1	1	-0.471718	0	0	1
Apob	1	-0.471718	0	0	1
Apobec2	1	-0.471718	0	0	1
Apobec4	1	-0.471718	0	0	1
Apoc2	1	-0.471718	0	0	1
Apoc4	1	-0.471718	0	0	1
Apoh	1	-0.471718	0	0	1
Apol10a	1	-0.471718	0	0	1
Apol11b	1	-0.471718	0	0	1
Apol6	1	-0.471718	0	0	1
Apol7a	1	-0.471718	0	0	1
Apol7b	1	-0.471718	0	0	1
Apol7c	1	-0.471718	0	0	1
Apol7d	1	-0.471718	0	0	1
Apol9a	1	-0.471718	0	0	1
Apol9b	1	-0.471718	0	0	1
Apom	1	-0.471718	0	0	1
Aqp12	1	-0.471718	0	0	1
Aqp2	1	-0.471718	0	0	1
Aqp4	1	-0.471718	0	0	1
Arhgap20os	1	-0.471718	0	0	1
Arhgap36	1	-0.471718	0	0	1
Arhgap40	1	-0.471718	0	0	1
Arhgap8	1	-0.471718	0	0	1
Arhgef37	1	-0.471718	0	0	1
Arhgef38	1	-0.471718	0	0	1
Arid3c	1	-0.471718	0	0	1
Arl13a	1	-0.471718	0	0	1
Armc12	1	-0.471718	0	0	1
Armc4	1	-0.471718	0	0	1
Arr3	1	-0.471718	0	0	1
Arsg	1	-0.471718	0	0	1
Art1	1	-0.471718	0	0	1
Art2b	1	-0.471718	0	0	1
Art5	1	-0.471718	0	0	1
Artn	1	-0.471718	0	0	1
Arx	1	-0.471718	0	0	1
Asb10	1	-0.471718	0	0	1
Asb12	1	-0.471718	0	0	1
Asb14	1	-0.471718	0	0	1
Asb15	1	-0.471718	0	0	1
Asb16	1	-0.471718	0	0	1
Asb17	1	-0.471718	0	0	1
Asb17os	1	-0.471718	0	0	1
Asb18	1	-0.471718	0	0	1
Asb9	1	-0.471718	0	0	1
Ascl1	1	-0.471718	0	0	1
Ascl3	1	-0.471718	0	0	1
Ascl4	1	-0.471718	0	0	1
Asgr1	1	-0.471718	0	0	1
Asic1	1	-0.471718	0	0	1
Asic2	1	-0.471718	0	0	1
Asic3	1	-0.471718	0	0	1
Asic4	1	-0.471718	0	0	1
Asic5	1	-0.471718	0	0	1
Asmt	1	-0.471718	0	0	1
Aspdh	1	-0.471718	0	0	1
Asprv1	1	-0.471718	0	0	1
Astn1	1	-0.471718	0	0	1
Astn2	1	-0.471718	0	0	1
Asz1	1	-0.471718	0	0	1
Atcay	1	-0.471718	0	0	1
Atn1	1	-0.471718	0	0	1
Atoh7	1	-0.471718	0	0	1
Atp13a4	1	-0.471718	0	0	1
Atp13a5	1	-0.471718	0	0	1
Atp1a4	1	-0.471718	0	0	1
Atp2b3	1	-0.471718	0	0	1
Atp2c2	1	-0.471718	0	0	1
Atp4a	1	-0.471718	0	0	1
Atp4b	1	-0.471718	0	0	1
Atp6ap1l	1	-0.471718	0	0	1
Atp6v0e2	1	-0.471718	0	0	1
Atp6v1b1	1	-0.471718	0	0	1
Atp6v1c2	1	-0.471718	0	0	1
Atp6v1e2	1	-0.471718	0	0	1
Atp8b3	1	-0.471718	0	0	1
Aurkc	1	-0.471718	0	0	1
Avp	1	-0.471718	0	0	1
Avpr1a	1	-0.471718	0	0	1
Azgp1	1	-0.471718	0	0	1
B130011K05Rik	1	-0.471718	0	0	1
B230110C06Rik	1	-0.471718	0	0	1
B230112J18Rik	1	-0.471718	0	0	1
B230208H11Rik	1	-0.471718	0	0	1
B230323A14Rik	1	-0.471718	0	0	1
B230359F08Rik	1	-0.471718	0	0	1
B3galt1	1	-0.471718	0	0	1
B3galt5	1	-0.471718	0	0	1
B3gat1	1	-0.471718	0	0	1
B3gnt4	1	-0.471718	0	0	1
B430119L08Rik	1	-0.471718	0	0	1
B430305J03Rik	1	-0.471718	0	0	1
B430319H21Rik	1	-0.471718	0	0	1
B4galnt3	1	-0.471718	0	0	1
B4galnt4	1	-0.471718	0	0	1
B530045E10Rik	1	-0.471718	0	0	1
B830012L14Rik	1	-0.471718	0	0	1
B930082K07Rik	1	-0.471718	0	0	1
B9d1os	1	-0.471718	0	0	1
BB031773	1	-0.471718	0	0	1
BB365896	1	-0.471718	0	0	1
BC001981	1	-0.471718	0	0	1
BC021891	1	-0.471718	0	0	1
BC023719	1	-0.471718	0	0	1
BC024139	1	-0.471718	0	0	1
BC025446	1	-0.471718	0	0	1
BC028471	1	-0.471718	0	0	1
BC030343	1	-0.471718	0	0	1
BC037039	1	-0.471718	0	0	1
BC039966	1	-0.471718	0	0	1
BC048507	1	-0.471718	0	0	1
BC048559	1	-0.471718	0	0	1
BC048609	1	-0.471718	0	0	1
BC048644	1	-0.471718	0	0	1
BC049739	1	-0.471718	0	0	1
BC049762	1	-0.471718	0	0	1
BC051019	1	-0.471718	0	0	1
BC051628	1	-0.471718	0	0	1
BC051665	1	-0.471718	0	0	1
BC055402	1	-0.471718	0	0	1
BC089597	1	-0.471718	0	0	1
BC100451	1	-0.471718	0	0	1
BC100530	1	-0.471718	0	0	1
BC107364	1	-0.471718	0	0	1
BC117090	1	-0.471718	0	0	1
Baalc	1	-0.471718	0	0	1
Baat	1	-0.471718	0	0	1
Bace2	1	-0.471718	0	0	1
Baiap2l1	1	-0.471718	0	0	1
Banf2	1	-0.471718	0	0	1
Banf2os	1	-0.471718	0	0	1
Barhl1	1	-0.471718	0	0	1
Barx1	1	-0.471718	0	0	1
Bbof1	1	-0.471718	0	0	1
Bbox1	1	-0.471718	0	0	1
Bcan	1	-0.471718	0	0	1
Bcas1os2	1	-0.471718	0	0	1
Bcas3os2	1	-0.471718	0	0	1
Bcl2l10	1	-0.471718	0	0	1
Bcl2l15	1	-0.471718	0	0	1
Bdkrb2	1	-0.471718	0	0	1
Bdnf	1	-0.471718	0	0	1
Bean1	1	-0.471718	0	0	1
Bend5	1	-0.471718	0	0	1
Bend7	1	-0.471718	0	0	1
Best2	1	-0.471718	0	0	1
Best3	1	-0.471718	0	0	1
Bex4	1	-0.471718	0	0	1
Bfsp1	1	-0.471718	0	0	1
Bglap	1	-0.471718	0	0	1
Bglap2	1	-0.471718	0	0	1
Bglap3	1	-0.471718	0	0	1
Bhlha9	1	-0.471718	0	0	1
Bhmt2	1	-0.471718	0	0	1
Blk	1	-0.471718	0	0	1
Bloodlinc	1	-0.471718	0	0	1
Bmp15	1	-0.471718	0	0	1
Bmp3	1	-0.471718	0	0	1
Bmp5	1	-0.471718	0	0	1
Bmp6	1	-0.471718	0	0	1
Bmp7	1	-0.471718	0	0	1
Bmp8b	1	-0.471718	0	0	1
Bmpr1b	1	-0.471718	0	0	1
Bnc1	1	-0.471718	0	0	1
Bnipl	1	-0.471718	0	0	1
Boll	1	-0.471718	0	0	1
Bpi	1	-0.471718	0	0	1
Bpifa6	1	-0.471718	0	0	1
Bpifb1	1	-0.471718	0	0	1
Bpifb4	1	-0.471718	0	0	1
Bpifb5	1	-0.471718	0	0	1
Bpifb9b	1	-0.471718	0	0	1
Bpifc	1	-0.471718	0	0	1
Bricd5	1	-0.471718	0	0	1
Brinp1	1	-0.471718	0	0	1
Brinp2	1	-0.471718	0	0	1
Brinp3	1	-0.471718	0	0	1
Brsk2	1	-0.471718	0	0	1
Bsnd	1	-0.471718	0	0	1
Btc	1	-0.471718	0	0	1
Btn1a1	1	-0.471718	0	0	1
Btn2a2	1	-0.471718	0	0	1
Btnl10	1	-0.471718	0	0	1
Btnl6	1	-0.471718	0	0	1
Btnl9	1	-0.471718	0	0	1
Bves	1	-0.471718	0	0	1
C030007H22Rik	1	-0.471718	0	0	1
C030017D09Rik	1	-0.471718	0	0	1
C030018K13Rik	1	-0.471718	0	0	1
C030027H14Rik	1	-0.471718	0	0	1
C030048H21Rik	1	-0.471718	0	0	1
C130026L21Rik	1	-0.471718	0	0	1
C130060K24Rik	1	-0.471718	0	0	1
C130071C03Rik	1	-0.471718	0	0	1
C130073F10Rik	1	-0.471718	0	0	1
C130080G10Rik	1	-0.471718	0	0	1
C130083M11Rik	1	-0.471718	0	0	1
C1ql2	1	-0.471718	0	0	1
C1ql3	1	-0.471718	0	0	1
C1ql4	1	-0.471718	0	0	1
C1qtnf5	1	-0.471718	0	0	1
C1qtnf9	1	-0.471718	0	0	1
C1rb	1	-0.471718	0	0	1
C230014O12Rik	1	-0.471718	0	0	1
C230029F24Rik	1	-0.471718	0	0	1
C230034O21Rik	1	-0.471718	0	0	1
C2cd4b	1	-0.471718	0	0	1
C2cd4c	1	-0.471718	0	0	1
C330002G04Rik	1	-0.471718	0	0	1
C330018A13Rik	1	-0.471718	0	0	1
C330021F23Rik	1	-0.471718	0	0	1
C330022C24Rik	1	-0.471718	0	0	1
C4bp	1	-0.471718	0	0	1
C530043A13Rik	1	-0.471718	0	0	1
C6	1	-0.471718	0	0	1
C7	1	-0.471718	0	0	1
C730036E19Rik	1	-0.471718	0	0	1
C78283	1	-0.471718	0	0	1
C820005J03Rik	1	-0.471718	0	0	1
C8a	1	-0.471718	0	0	1
C8b	1	-0.471718	0	0	1
C9	1	-0.471718	0	0	1
CK137956	1	-0.471718	0	0	1
CN725425	1	-0.471718	0	0	1
CR974586.5	1	-0.471718	0	0	1
CT868723.1	1	-0.471718	0	0	1
Cabp1	1	-0.471718	0	0	1
Cabp2	1	-0.471718	0	0	1
Cabp5	1	-0.471718	0	0	1
Cabp7	1	-0.471718	0	0	1
Cabyr	1	-0.471718	0	0	1
Cacna1i	1	-0.471718	0	0	1
Cacna2d4	1	-0.471718	0	0	1
Cacng1	1	-0.471718	0	0	1
Cacng2	1	-0.471718	0	0	1
Cacng5	1	-0.471718	0	0	1
Cadm2	1	-0.471718	0	0	1
Cadps	1	-0.471718	0	0	1
Calb2	1	-0.471718	0	0	1
Calcb	1	-0.471718	0	0	1
Calcoco2	1	-0.471718	0	0	1
Calcr	1	-0.471718	0	0	1
Calm4	1	-0.471718	0	0	1
Calm5	1	-0.471718	0	0	1
Caln1	1	-0.471718	0	0	1
Calr4	1	-0.471718	0	0	1
Caly	1	-0.471718	0	0	1
Camkv	1	-0.471718	0	0	1
Camp	1	-0.471718	0	0	1
Cap2	1	-0.471718	0	0	1
Capn11	1	-0.471718	0	0	1
Capn8	1	-0.471718	0	0	1
Capn9	1	-0.471718	0	0	1
Caps2	1	-0.471718	0	0	1
Capza3	1	-0.471718	0	0	1
Car1	1	-0.471718	0	0	1
Car10	1	-0.471718	0	0	1
Car14	1	-0.471718	0	0	1
Car3	1	-0.471718	0	0	1
Car4	1	-0.471718	0	0	1
Car5a	1	-0.471718	0	0	1
Car6	1	-0.471718	0	0	1
Car7	1	-0.471718	0	0	1
Car8	1	-0.471718	0	0	1
Card14	1	-0.471718	0	0	1
Carlr	1	-0.471718	0	0	1
Cartpt	1	-0.471718	0	0	1
Casq2	1	-0.471718	0	0	1
Catsper1	1	-0.471718	0	0	1
Catsper4	1	-0.471718	0	0	1
Catsperb	1	-0.471718	0	0	1
Catsperd	1	-0.471718	0	0	1
Catsperg2	1	-0.471718	0	0	1
Cav3	1	-0.471718	0	0	1
Cblc	1	-0.471718	0	0	1
Cbln1	1	-0.471718	0	0	1
Cbln2	1	-0.471718	0	0	1
Cbln3	1	-0.471718	0	0	1
Cbln4	1	-0.471718	0	0	1
Cby3	1	-0.471718	0	0	1
Cc2d2b	1	-0.471718	0	0	1
Ccdc103	1	-0.471718	0	0	1
Ccdc105	1	-0.471718	0	0	1
Ccdc110	1	-0.471718	0	0	1
Ccdc113	1	-0.471718	0	0	1
Ccdc121	1	-0.471718	0	0	1
Ccdc129	1	-0.471718	0	0	1
Ccdc142	1	-0.471718	0	0	1
Ccdc144b	1	-0.471718	0	0	1
Ccdc151	1	-0.471718	0	0	1
Ccdc152	1	-0.471718	0	0	1
Ccdc153	1	-0.471718	0	0	1
Ccdc154	1	-0.471718	0	0	1
Ccdc155	1	-0.471718	0	0	1
Ccdc160	1	-0.471718	0	0	1
Ccdc162	1	-0.471718	0	0	1
Ccdc169	1	-0.471718	0	0	1
Ccdc177	1	-0.471718	0	0	1
Ccdc182	1	-0.471718	0	0	1
Ccdc183	1	-0.471718	0	0	1
Ccdc184	1	-0.471718	0	0	1
Ccdc185	1	-0.471718	0	0	1
Ccdc187	1	-0.471718	0	0	1
Ccdc190	1	-0.471718	0	0	1
Ccdc24	1	-0.471718	0	0	1
Ccdc27	1	-0.471718	0	0	1
Ccdc3	1	-0.471718	0	0	1
Ccdc33	1	-0.471718	0	0	1
Ccdc34os	1	-0.471718	0	0	1
Ccdc42	1	-0.471718	0	0	1
Ccdc54	1	-0.471718	0	0	1
Ccdc60	1	-0.471718	0	0	1
Ccdc65	1	-0.471718	0	0	1
Ccdc67	1	-0.471718	0	0	1
Ccdc79	1	-0.471718	0	0	1
Ccdc7b	1	-0.471718	0	0	1
Ccdc81	1	-0.471718	0	0	1
Ccdc85a	1	-0.471718	0	0	1
Ccdc85c	1	-0.471718	0	0	1
Ccdc87	1	-0.471718	0	0	1
Ccdc89	1	-0.471718	0	0	1
Ccer1	1	-0.471718	0	0	1
Ccer2	1	-0.471718	0	0	1
Ccin	1	-0.471718	0	0	1
Cck	1	-0.471718	0	0	1
Cckar	1	-0.471718	0	0	1
Cckbr	1	-0.471718	0	0	1
Ccl1	1	-0.471718	0	0	1
Ccl19	1	-0.471718	0	0	1
Ccl20	1	-0.471718	0	0	1
Ccl21b.1	1	-0.471718	0	0	1
Ccl24	1	-0.471718	0	0	1
Ccl28	1	-0.471718	0	0	1
Ccm2l	1	-0.471718	0	0	1
Ccna1	1	-0.471718	0	0	1
Ccnb3	1	-0.471718	0	0	1
Ccnjl	1	-0.471718	0	0	1
Ccno	1	-0.471718	0	0	1
Ccr1l1	1	-0.471718	0	0	1
Ccr4	1	-0.471718	0	0	1
Ccr8	1	-0.471718	0	0	1
Cct8l1	1	-0.471718	0	0	1
Cd164l2	1	-0.471718	0	0	1
Cd177	1	-0.471718	0	0	1
Cd19	1	-0.471718	0	0	1
Cd1d2	1	-0.471718	0	0	1
Cd200r2	1	-0.471718	0	0	1
Cd209b	1	-0.471718	0	0	1
Cd209g	1	-0.471718	0	0	1
Cd300lh	1	-0.471718	0	0	1
Cd37.1	1	-0.471718	0	0	1
Cd40lg	1	-0.471718	0	0	1
Cd55b	1	-0.471718	0	0	1
Cd5l	1	-0.471718	0	0	1
Cd70	1	-0.471718	0	0	1
Cdc20b	1	-0.471718	0	0	1
Cdc34b	1	-0.471718	0	0	1
Cdcp2	1	-0.471718	0	0	1
Cdh12	1	-0.471718	0	0	1
Cdh16	1	-0.471718	0	0	1
Cdh18	1	-0.471718	0	0	1
Cdh19	1	-0.471718	0	0	1
Cdh2	1	-0.471718	0	0	1
Cdh20	1	-0.471718	0	0	1
Cdh22	1	-0.471718	0	0	1
Cdh4	1	-0.471718	0	0	1
Cdh6	1	-0.471718	0	0	1
Cdh7	1	-0.471718	0	0	1
Cdh8	1	-0.471718	0	0	1
Cdh9	1	-0.471718	0	0	1
Cdhr3	1	-0.471718	0	0	1
Cdhr4	1	-0.471718	0	0	1
Cdhr5	1	-0.471718	0	0	1
Cdk19os	1	-0.471718	0	0	1
Cdk5r2	1	-0.471718	0	0	1
Cdr1	1	-0.471718	0	0	1
Cdrt4	1	-0.471718	0	0	1
Cdsn	1	-0.471718	0	0	1
Cdx1	1	-0.471718	0	0	1
Ceacam10	1	-0.471718	0	0	1
Ceacam15	1	-0.471718	0	0	1
Ceacam18	1	-0.471718	0	0	1
Ceacam19	1	-0.471718	0	0	1
Ceacam2	1	-0.471718	0	0	1
Ceacam20	1	-0.471718	0	0	1
Cecr6	1	-0.471718	0	0	1
Cel	1	-0.471718	0	0	1
Cela2a	1	-0.471718	0	0	1
Cela3b	1	-0.471718	0	0	1
Celf5	1	-0.471718	0	0	1
Celf6	1	-0.471718	0	0	1
Celrr	1	-0.471718	0	0	1
Celsr3	1	-0.471718	0	0	1
Cemip	1	-0.471718	0	0	1
Cer1	1	-0.471718	0	0	1
Cers1	1	-0.471718	0	0	1
Cers3	1	-0.471718	0	0	1
Ces1a	1	-0.471718	0	0	1
Ces1e	1	-0.471718	0	0	1
Ces1f	1	-0.471718	0	0	1
Ces1g	1	-0.471718	0	0	1
Ces1h	1	-0.471718	0	0	1
Ces2c	1	-0.471718	0	0	1
Ces2d-ps	1	-0.471718	0	0	1
Ces2e	1	-0.471718	0	0	1
Ces5a	1	-0.471718	0	0	1
Cfap100	1	-0.471718	0	0	1
Cfap157	1	-0.471718	0	0	1
Cfap206	1	-0.471718	0	0	1
Cfap221	1	-0.471718	0	0	1
Cfap44	1	-0.471718	0	0	1
Cfap52	1	-0.471718	0	0	1
Cfap54	1	-0.471718	0	0	1
Cfap58	1	-0.471718	0	0	1
Cfap70	1	-0.471718	0	0	1
Cfap73	1	-0.471718	0	0	1
Cfap77	1	-0.471718	0	0	1
Cfc1	1	-0.471718	0	0	1
Cfd	1	-0.471718	0	0	1
Cfhr1	1	-0.471718	0	0	1
Cfhr2	1	-0.471718	0	0	1
Cfi	1	-0.471718	0	0	1
Cftr	1	-0.471718	0	0	1
Cga	1	-0.471718	0	0	1
Chad	1	-0.471718	0	0	1
Chat	1	-0.471718	0	0	1
Chga	1	-0.471718	0	0	1
Chgb	1	-0.471718	0	0	1
Chil1	1	-0.471718	0	0	1
Chil6	1	-0.471718	0	0	1
Chit1	1	-0.471718	0	0	1
Chn1os1	1	-0.471718	0	0	1
Chn1os3	1	-0.471718	0	0	1
Chrm1	1	-0.471718	0	0	1
Chrm4	1	-0.471718	0	0	1
Chrm5	1	-0.471718	0	0	1
Chrna1	1	-0.471718	0	0	1
Chrna10	1	-0.471718	0	0	1
Chrna3	1	-0.471718	0	0	1
Chrna4	1	-0.471718	0	0	1
Chrna6	1	-0.471718	0	0	1
Chrna7	1	-0.471718	0	0	1
Chrna9	1	-0.471718	0	0	1
Chrnb3	1	-0.471718	0	0	1
Chrnb4	1	-0.471718	0	0	1
Chst4	1	-0.471718	0	0	1
Chst5	1	-0.471718	0	0	1
Chst8	1	-0.471718	0	0	1
Chst9	1	-0.471718	0	0	1
Cidea	1	-0.471718	0	0	1
Cidec	1	-0.471718	0	0	1
Cilp2	1	-0.471718	0	0	1
Ckmt1	1	-0.471718	0	0	1
Ckmt2	1	-0.471718	0	0	1
Clca1	1	-0.471718	0	0	1
Clca2	1	-0.471718	0	0	1
Clca3a1	1	-0.471718	0	0	1
Clca3a2	1	-0.471718	0	0	1
Clca3b	1	-0.471718	0	0	1
Clcnka	1	-0.471718	0	0	1
Clcnkb	1	-0.471718	0	0	1
Cldn11	1	-0.471718	0	0	1
Cldn13	1	-0.471718	0	0	1
Cldn14	1	-0.471718	0	0	1
Cldn16	1	-0.471718	0	0	1
Cldn18	1	-0.471718	0	0	1
Cldn2	1	-0.471718	0	0	1
Cldn22	1	-0.471718	0	0	1
Cldn23	1	-0.471718	0	0	1
Cldn34b2	1	-0.471718	0	0	1
Cldn34b3	1	-0.471718	0	0	1
Cldn34c2	1	-0.471718	0	0	1
Cldn34c3	1	-0.471718	0	0	1
Cldn34d	1	-0.471718	0	0	1
Cldn4	1	-0.471718	0	0	1
Cldn6	1	-0.471718	0	0	1
Cldn9	1	-0.471718	0	0	1
Cldnd2	1	-0.471718	0	0	1
Clec12b	1	-0.471718	0	0	1
Clec18a	1	-0.471718	0	0	1
Clec2e	1	-0.471718	0	0	1
Clec2h	1	-0.471718	0	0	1
Clec4a4	1	-0.471718	0	0	1
Clec4g	1	-0.471718	0	0	1
Clic3	1	-0.471718	0	0	1
Clps	1	-0.471718	0	0	1
Clrn1	1	-0.471718	0	0	1
Clrn3	1	-0.471718	0	0	1
Clstn2	1	-0.471718	0	0	1
Clvs1	1	-0.471718	0	0	1
Cma1	1	-0.471718	0	0	1
Cma2	1	-0.471718	0	0	1
Cmbl	1	-0.471718	0	0	1
Cml2	1	-0.471718	0	0	1
Cml5	1	-0.471718	0	0	1
Cmtm1	1	-0.471718	0	0	1
Cmtm2a	1	-0.471718	0	0	1
Cmtm2b	1	-0.471718	0	0	1
Cmtm5	1	-0.471718	0	0	1
Cnbd1	1	-0.471718	0	0	1
Cnfn	1	-0.471718	0	0	1
Cnga1	1	-0.471718	0	0	1
Cnga2	1	-0.471718	0	0	1
Cnga3	1	-0.471718	0	0	1
Cnga4	1	-0.471718	0	0	1
Cnih3	1	-0.471718	0	0	1
Cnksr1	1	-0.471718	0	0	1
Cnksr2	1	-0.471718	0	0	1
Cnpy1	1	-0.471718	0	0	1
Cnr1	1	-0.471718	0	0	1
Cntf	1	-0.471718	0	0	1
Cntfr	1	-0.471718	0	0	1
Cntn1	1	-0.471718	0	0	1
Cntn2	1	-0.471718	0	0	1
Cntn4	1	-0.471718	0	0	1
Cntn5	1	-0.471718	0	0	1
Cntn6	1	-0.471718	0	0	1
Cntnap4	1	-0.471718	0	0	1
Cntnap5a	1	-0.471718	0	0	1
Cntnap5c	1	-0.471718	0	0	1
Col19a1	1	-0.471718	0	0	1
Col25a1	1	-0.471718	0	0	1
Col26a1	1	-0.471718	0	0	1
Col28a1	1	-0.471718	0	0	1
Col2a1	1	-0.471718	0	0	1
Col4a3	1	-0.471718	0	0	1
Col6a6	1	-0.471718	0	0	1
Col9a1	1	-0.471718	0	0	1
Colec10	1	-0.471718	0	0	1
Colq	1	-0.471718	0	0	1
Coro6	1	-0.471718	0	0	1
Cox4i2	1	-0.471718	0	0	1
Cox7b2	1	-0.471718	0	0	1
Cox8b	1	-0.471718	0	0	1
Cox8c	1	-0.471718	0	0	1
Cpa1	1	-0.471718	0	0	1
Cpa3	1	-0.471718	0	0	1
Cpa4	1	-0.471718	0	0	1
Cpa5	1	-0.471718	0	0	1
Cpa6	1	-0.471718	0	0	1
Cpb1	1	-0.471718	0	0	1
Cphx1	1	-0.471718	0	0	1
Cphx2	1	-0.471718	0	0	1
Cplx1	1	-0.471718	0	0	1
Cplx2	1	-0.471718	0	0	1
Cplx3	1	-0.471718	0	0	1
Cplx4	1	-0.471718	0	0	1
Cpne5	1	-0.471718	0	0	1
Cpne6	1	-0.471718	0	0	1
Cps1	1	-0.471718	0	0	1
Cpsf4l	1	-0.471718	0	0	1
Cpvl	1	-0.471718	0	0	1
Cr2	1	-0.471718	0	0	1
Crb1	1	-0.471718	0	0	1
Crb2	1	-0.471718	0	0	1
Crct1	1	-0.471718	0	0	1
Creb3l3	1	-0.471718	0	0	1
Crh	1	-0.471718	0	0	1
Crhbp	1	-0.471718	0	0	1
Crhr1	1	-0.471718	0	0	1
Crhr2	1	-0.471718	0	0	1
Crip3	1	-0.471718	0	0	1
Crisp2	1	-0.471718	0	0	1
Crisp3	1	-0.471718	0	0	1
Crlf1	1	-0.471718	0	0	1
Crmp1	1	-0.471718	0	0	1
Crocc2	1	-0.471718	0	0	1
Crtac1	1	-0.471718	0	0	1
Crx	1	-0.471718	0	0	1
Crxos	1	-0.471718	0	0	1
Cryaa	1	-0.471718	0	0	1
Cryba2	1	-0.471718	0	0	1
Cryba4	1	-0.471718	0	0	1
Cryga	1	-0.471718	0	0	1
Crygc	1	-0.471718	0	0	1
Crygd	1	-0.471718	0	0	1
Cryge	1	-0.471718	0	0	1
Crym	1	-0.471718	0	0	1
Csf2	1	-0.471718	0	0	1
Csf3	1	-0.471718	0	0	1
Csmd2	1	-0.471718	0	0	1
Csmd3	1	-0.471718	0	0	1
Csnka2ip	1	-0.471718	0	0	1
Csrp3	1	-0.471718	0	0	1
Cst12	1	-0.471718	0	0	1
Cst13	1	-0.471718	0	0	1
Cst9	1	-0.471718	0	0	1
Csta1	1	-0.471718	0	0	1
Cstad	1	-0.471718	0	0	1
Cstl1	1	-0.471718	0	0	1
Ctcfl	1	-0.471718	0	0	1
Ctcflos	1	-0.471718	0	0	1
Ctf1	1	-0.471718	0	0	1
Ctf2	1	-0.471718	0	0	1
Ctnna2	1	-0.471718	0	0	1
Ctnna3	1	-0.471718	0	0	1
Ctrb1	1	-0.471718	0	0	1
Ctrcos	1	-0.471718	0	0	1
Ctrl	1	-0.471718	0	0	1
Cts6	1	-0.471718	0	0	1
Cts8	1	-0.471718	0	0	1
Ctsg	1	-0.471718	0	0	1
Ctsj	1	-0.471718	0	0	1
Ctsll3	1	-0.471718	0	0	1
Ctsr	1	-0.471718	0	0	1
Ctxn2	1	-0.471718	0	0	1
Ctxn3	1	-0.471718	0	0	1
Cuzd1	1	-0.471718	0	0	1
Cxcl13	1	-0.471718	0	0	1
Cxcl3	1	-0.471718	0	0	1
Cxcr1	1	-0.471718	0	0	1
Cxcr5	1	-0.471718	0	0	1
Cxxc4	1	-0.471718	0	0	1
Cyb5r2	1	-0.471718	0	0	1
Cyct	1	-0.471718	0	0	1
Cym	1	-0.471718	0	0	1
Cyp11b1	1	-0.471718	0	0	1
Cyp17a1	1	-0.471718	0	0	1
Cyp1a1	1	-0.471718	0	0	1
Cyp1a2	1	-0.471718	0	0	1
Cyp21a1	1	-0.471718	0	0	1
Cyp24a1	1	-0.471718	0	0	1
Cyp26c1	1	-0.471718	0	0	1
Cyp2a5	1	-0.471718	0	0	1
Cyp2b10	1	-0.471718	0	0	1
Cyp2b19	1	-0.471718	0	0	1
Cyp2b23	1	-0.471718	0	0	1
Cyp2c55	1	-0.471718	0	0	1
Cyp2c65	1	-0.471718	0	0	1
Cyp2c70	1	-0.471718	0	0	1
Cyp2d11	1	-0.471718	0	0	1
Cyp2d9	1	-0.471718	0	0	1
Cyp2f2	1	-0.471718	0	0	1
Cyp2j11	1	-0.471718	0	0	1
Cyp2j12	1	-0.471718	0	0	1
Cyp2j8	1	-0.471718	0	0	1
Cyp2j9	1	-0.471718	0	0	1
Cyp2u1	1	-0.471718	0	0	1
Cyp3a13	1	-0.471718	0	0	1
Cyp3a57	1	-0.471718	0	0	1
Cyp3a59	1	-0.471718	0	0	1
Cyp4a10	1	-0.471718	0	0	1
Cyp4a12a	1	-0.471718	0	0	1
Cyp4a12b	1	-0.471718	0	0	1
Cyp4a14	1	-0.471718	0	0	1
Cyp4a31	1	-0.471718	0	0	1
Cyp4f14	1	-0.471718	0	0	1
Cyp4f15	1	-0.471718	0	0	1
Cyp4x1	1	-0.471718	0	0	1
Cyp7a1	1	-0.471718	0	0	1
Cypt3	1	-0.471718	0	0	1
Cysrt1	1	-0.471718	0	0	1
Cytl1	1	-0.471718	0	0	1
D030025P21Rik	1	-0.471718	0	0	1
D030044L04Rik	1	-0.471718	0	0	1
D030047H15Rik	1	-0.471718	0	0	1
D030068K23Rik	1	-0.471718	0	0	1
D130043K22Rik	1	-0.471718	0	0	1
D13Ertd608e	1	-0.471718	0	0	1
D1Pas1	1	-0.471718	0	0	1
D330020A13Rik	1	-0.471718	0	0	1
D330050G23Rik	1	-0.471718	0	0	1
D430036J16Rik	1	-0.471718	0	0	1
D430041D05Rik	1	-0.471718	0	0	1
D530049I02Rik	1	-0.471718	0	0	1
D5Ertd615e	1	-0.471718	0	0	1
D630003M21Rik	1	-0.471718	0	0	1
D630024D03Rik	1	-0.471718	0	0	1
D630029K05Rik	1	-0.471718	0	0	1
D630039A03Rik	1	-0.471718	0	0	1
D630044L22Rik	1	-0.471718	0	0	1
D6Ertd474e	1	-0.471718	0	0	1
D6Ertd527e	1	-0.471718	0	0	1
D730001G18Rik	1	-0.471718	0	0	1
D730045A05Rik	1	-0.471718	0	0	1
D730048I06Rik	1	-0.471718	0	0	1
D7Ertd443e	1	-0.471718	0	0	1
D830026I12Rik	1	-0.471718	0	0	1
D830030K20Rik	1	-0.471718	0	0	1
D830032E09Rik	1	-0.471718	0	0	1
D830039M14Rik	1	-0.471718	0	0	1
D830044D21Rik	1	-0.471718	0	0	1
D930007J09Rik	1	-0.471718	0	0	1
D930007P13Rik	1	-0.471718	0	0	1
D930019O06Rik	1	-0.471718	0	0	1
D930020B18Rik	1	-0.471718	0	0	1
D930028M14Rik	1	-0.471718	0	0	1
D930032P07Rik	1	-0.471718	0	0	1
DXBay18	1	-0.471718	0	0	1
Dab1	1	-0.471718	0	0	1
Dach2	1	-0.471718	0	0	1
Dact2	1	-0.471718	0	0	1
Dancr.1	1	-0.471718	0	0	1
Dao	1	-0.471718	0	0	1
Dapl1	1	-0.471718	0	0	1
Daw1	1	-0.471718	0	0	1
Dbh	1	-0.471718	0	0	1
Dbhos	1	-0.471718	0	0	1
Dbpht2	1	-0.471718	0	0	1
Dbx2	1	-0.471718	0	0	1
Dcaf12l2	1	-0.471718	0	0	1
Dcc	1	-0.471718	0	0	1
Dcdc2a	1	-0.471718	0	0	1
Dcdc2c	1	-0.471718	0	0	1
Dchs2	1	-0.471718	0	0	1
Dclk3	1	-0.471718	0	0	1
Dcst1	1	-0.471718	0	0	1
Dcst2	1	-0.471718	0	0	1
Dct	1	-0.471718	0	0	1
Dcx	1	-0.471718	0	0	1
Ddah1	1	-0.471718	0	0	1
Ddc	1	-0.471718	0	0	1
Ddi1	1	-0.471718	0	0	1
Ddn	1	-0.471718	0	0	1
Ddo	1	-0.471718	0	0	1
Ddx25	1	-0.471718	0	0	1
Defa-rs1	1	-0.471718	0	0	1
Defb1	1	-0.471718	0	0	1
Defb14	1	-0.471718	0	0	1
Defb19	1	-0.471718	0	0	1
Defb2	1	-0.471718	0	0	1
Defb20	1	-0.471718	0	0	1
Defb28	1	-0.471718	0	0	1
Defb29	1	-0.471718	0	0	1
Defb30	1	-0.471718	0	0	1
Defb36	1	-0.471718	0	0	1
Defb42	1	-0.471718	0	0	1
Defb47	1	-0.471718	0	0	1
Defb48	1	-0.471718	0	0	1
Defb50	1	-0.471718	0	0	1
Dgkb	1	-0.471718	0	0	1
Dgkeos	1	-0.471718	0	0	1
Dgki	1	-0.471718	0	0	1
Dhrs2	1	-0.471718	0	0	1
Dhrs7c	1	-0.471718	0	0	1
Dhx58os	1	-0.471718	0	0	1
Dio1	1	-0.471718	0	0	1
Diras1	1	-0.471718	0	0	1
Diras2	1	-0.471718	0	0	1
Disp2	1	-0.471718	0	0	1
Dkk1	1	-0.471718	0	0	1
Dkk4	1	-0.471718	0	0	1
Dlgap2	1	-0.471718	0	0	1
Dlgap3	1	-0.471718	0	0	1
Dlk2	1	-0.471718	0	0	1
Dll3	1	-0.471718	0	0	1
Dll4	1	-0.471718	0	0	1
Dlx1	1	-0.471718	0	0	1
Dlx1as	1	-0.471718	0	0	1
Dlx2	1	-0.471718	0	0	1
Dlx3	1	-0.471718	0	0	1
Dlx4	1	-0.471718	0	0	1
Dlx4os	1	-0.471718	0	0	1
Dlx6	1	-0.471718	0	0	1
Dlx6os1	1	-0.471718	0	0	1
Dmgdh	1	-0.471718	0	0	1
Dmp1	1	-0.471718	0	0	1
Dmrt2	1	-0.471718	0	0	1
Dmrt3	1	-0.471718	0	0	1
Dmrta1	1	-0.471718	0	0	1
Dmrtb1	1	-0.471718	0	0	1
Dmrtc1a	1	-0.471718	0	0	1
Dmrtc2	1	-0.471718	0	0	1
Dnaaf1	1	-0.471718	0	0	1
Dnah12	1	-0.471718	0	0	1
Dnah2os	1	-0.471718	0	0	1
Dnah3	1	-0.471718	0	0	1
Dnah5	1	-0.471718	0	0	1
Dnah6	1	-0.471718	0	0	1
Dnah7a	1	-0.471718	0	0	1
Dnah7c	1	-0.471718	0	0	1
Dnah9	1	-0.471718	0	0	1
Dnaic1	1	-0.471718	0	0	1
Dnaic2	1	-0.471718	0	0	1
Dnajb7	1	-0.471718	0	0	1
Dnajb8	1	-0.471718	0	0	1
Dnajc22	1	-0.471718	0	0	1
Dnajc5b	1	-0.471718	0	0	1
Dnajc5g	1	-0.471718	0	0	1
Dnajc6	1	-0.471718	0	0	1
Dnali1	1	-0.471718	0	0	1
Dner	1	-0.471718	0	0	1
Dnmt3bos	1	-0.471718	0	0	1
Dntt	1	-0.471718	0	0	1
Doc2a	1	-0.471718	0	0	1
Dok5	1	-0.471718	0	0	1
Dok7	1	-0.471718	0	0	1
Doxl2	1	-0.471718	0	0	1
Dpcr1	1	-0.471718	0	0	1
Dpp10	1	-0.471718	0	0	1
Dpp6	1	-0.471718	0	0	1
Dppa1	1	-0.471718	0	0	1
Dppa2	1	-0.471718	0	0	1
Dppa4	1	-0.471718	0	0	1
Dppa5a	1	-0.471718	0	0	1
Dpy19l2	1	-0.471718	0	0	1
Dpysl5	1	-0.471718	0	0	1
Drc1	1	-0.471718	0	0	1
Drc7	1	-0.471718	0	0	1
Drd1	1	-0.471718	0	0	1
Drr1	1	-0.471718	0	0	1
Dsc1	1	-0.471718	0	0	1
Dsc3	1	-0.471718	0	0	1
Dscaml1	1	-0.471718	0	0	1
Dsg1b	1	-0.471718	0	0	1
Dsg3	1	-0.471718	0	0	1
Dspp	1	-0.471718	0	0	1
Dthd1	1	-0.471718	0	0	1
Duox1	1	-0.471718	0	0	1
Duox2	1	-0.471718	0	0	1
Duoxa1	1	-0.471718	0	0	1
Duoxa2	1	-0.471718	0	0	1
Dupd1	1	-0.471718	0	0	1
Dusp13	1	-0.471718	0	0	1
Dusp14	1	-0.471718	0	0	1
Dusp15	1	-0.471718	0	0	1
Dusp26	1	-0.471718	0	0	1
Dusp27	1	-0.471718	0	0	1
Duxbl1	1	-0.471718	0	0	1
Duxbl2	1	-0.471718	0	0	1
Duxbl3	1	-0.471718	0	0	1
Duxf3	1	-0.471718	0	0	1
Dydc1	1	-0.471718	0	0	1
Dydc2	1	-0.471718	0	0	1
Dync1i1	1	-0.471718	0	0	1
Dynlrb2	1	-0.471718	0	0	1
Dytn	1	-0.471718	0	0	1
E030025P04Rik	1	-0.471718	0	0	1
E030044B06Rik	1	-0.471718	0	0	1
E130006D01Rik	1	-0.471718	0	0	1
E130018N17Rik	1	-0.471718	0	0	1
E130111B04Rik	1	-0.471718	0	0	1
E130114P18Rik	1	-0.471718	0	0	1
E130120K24Rik	1	-0.471718	0	0	1
E130218I03Rik	1	-0.471718	0	0	1
E130304I02Rik	1	-0.471718	0	0	1
E230025N22Rik	1	-0.471718	0	0	1
E330012B07Rik	1	-0.471718	0	0	1
E330017A01Rik	1	-0.471718	0	0	1
E330017L17Rik	1	-0.471718	0	0	1
E330021D16Rik	1	-0.471718	0	0	1
E330023G01Rik	1	-0.471718	0	0	1
E330034G19Rik	1	-0.471718	0	0	1
E530001K10Rik	1	-0.471718	0	0	1
EU599041	1	-0.471718	0	0	1
Ear1	1	-0.471718	0	0	1
Ear10	1	-0.471718	0	0	1
Ebf3	1	-0.471718	0	0	1
Ecel1	1	-0.471718	0	0	1
Eci3	1	-0.471718	0	0	1
Ect2l	1	-0.471718	0	0	1
Edar	1	-0.471718	0	0	1
Eddm3b	1	-0.471718	0	0	1
Edn2	1	-0.471718	0	0	1
Eef1a2	1	-0.471718	0	0	1
Efcab10	1	-0.471718	0	0	1
Efcab3	1	-0.471718	0	0	1
Efcab6	1	-0.471718	0	0	1
Efcab8	1	-0.471718	0	0	1
Efhc2	1	-0.471718	0	0	1
Efhd1os	1	-0.471718	0	0	1
Efna3	1	-0.471718	0	0	1
Egfem1	1	-0.471718	0	0	1
Egfros	1	-0.471718	0	0	1
Eif2c5	1	-0.471718	0	0	1
Eif4ebp3	1	-0.471718	0	0	1
Elane	1	-0.471718	0	0	1
Elf3	1	-0.471718	0	0	1
Elf5	1	-0.471718	0	0	1
Elfn1	1	-0.471718	0	0	1
Elfn2	1	-0.471718	0	0	1
Elmod1	1	-0.471718	0	0	1
Elovl3	1	-0.471718	0	0	1
Emilin3	1	-0.471718	0	0	1
Emx1	1	-0.471718	0	0	1
En1	1	-0.471718	0	0	1
En2	1	-0.471718	0	0	1
Enpp3	1	-0.471718	0	0	1
Enpp6	1	-0.471718	0	0	1
Entpd3	1	-0.471718	0	0	1
Entpd8	1	-0.471718	0	0	1
Epb41l4a	1	-0.471718	0	0	1
Epb42	1	-0.471718	0	0	1
Epgn	1	-0.471718	0	0	1
Epha5	1	-0.471718	0	0	1
Epha6	1	-0.471718	0	0	1
Epha8	1	-0.471718	0	0	1
Ephb1	1	-0.471718	0	0	1
Ephx2	1	-0.471718	0	0	1
Ephx4	1	-0.471718	0	0	1
Epor	1	-0.471718	0	0	1
Eppin	1	-0.471718	0	0	1
Eps8l3	1	-0.471718	0	0	1
Epx	1	-0.471718	0	0	1
Epyc	1	-0.471718	0	0	1
Erbb4	1	-0.471718	0	0	1
Ereg	1	-0.471718	0	0	1
Erich2	1	-0.471718	0	0	1
Erich2os	1	-0.471718	0	0	1
Erich4	1	-0.471718	0	0	1
Erich6	1	-0.471718	0	0	1
Ermn	1	-0.471718	0	0	1
Ern2	1	-0.471718	0	0	1
Erp27	1	-0.471718	0	0	1
Erv3	1	-0.471718	0	0	1
Esm1	1	-0.471718	0	0	1
Esp6	1	-0.471718	0	0	1
Esp6Esp5	1	-0.471718	0	0	1
Esp8	1	-0.471718	0	0	1
Espnl	1	-0.471718	0	0	1
Esrrb	1	-0.471718	0	0	1
Esx1	1	-0.471718	0	0	1
Etd	1	-0.471718	0	0	1
Etnppl	1	-0.471718	0	0	1
Etv2	1	-0.471718	0	0	1
Evx1	1	-0.471718	0	0	1
Evx1os	1	-0.471718	0	0	1
Evx2	1	-0.471718	0	0	1
Exph5	1	-0.471718	0	0	1
Extl1	1	-0.471718	0	0	1
F11	1	-0.471718	0	0	1
F12	1	-0.471718	0	0	1
F630040K05Rik	1	-0.471718	0	0	1
F7	1	-0.471718	0	0	1
F730016J06Rik	1	-0.471718	0	0	1
F730035M05Rik	1	-0.471718	0	0	1
F730035P03Rik	1	-0.471718	0	0	1
F730311O21Rik	1	-0.471718	0	0	1
F830016B08Rik	1	-0.471718	0	0	1
F930015N05Rik	1	-0.471718	0	0	1
FRMPD2	1	-0.471718	0	0	1
Fa2h	1	-0.471718	0	0	1
Fabp1	1	-0.471718	0	0	1
Fabp12	1	-0.471718	0	0	1
Fabp2	1	-0.471718	0	0	1
Fabp6	1	-0.471718	0	0	1
Faddos	1	-0.471718	0	0	1
Faim2	1	-0.471718	0	0	1
Fam107a	1	-0.471718	0	0	1
Fam122c	1	-0.471718	0	0	1
Fam124b	1	-0.471718	0	0	1
Fam131c	1	-0.471718	0	0	1
Fam132b	1	-0.471718	0	0	1
Fam135b	1	-0.471718	0	0	1
Fam136b-ps	1	-0.471718	0	0	1
Fam150a	1	-0.471718	0	0	1
Fam150b	1	-0.471718	0	0	1
Fam155a	1	-0.471718	0	0	1
Fam159a	1	-0.471718	0	0	1
Fam159b	1	-0.471718	0	0	1
Fam160a1	1	-0.471718	0	0	1
Fam162b	1	-0.471718	0	0	1
Fam163a	1	-0.471718	0	0	1
Fam163b	1	-0.471718	0	0	1
Fam166a	1	-0.471718	0	0	1
Fam166b	1	-0.471718	0	0	1
Fam170a	1	-0.471718	0	0	1
Fam170b	1	-0.471718	0	0	1
Fam179a	1	-0.471718	0	0	1
Fam181a	1	-0.471718	0	0	1
Fam186a	1	-0.471718	0	0	1
Fam186b	1	-0.471718	0	0	1
Fam187a	1	-0.471718	0	0	1
Fam189a1	1	-0.471718	0	0	1
Fam196a	1	-0.471718	0	0	1
Fam198a	1	-0.471718	0	0	1
Fam19a1	1	-0.471718	0	0	1
Fam19a2	1	-0.471718	0	0	1
Fam19a4	1	-0.471718	0	0	1
Fam19a5	1	-0.471718	0	0	1
Fam205a3	1	-0.471718	0	0	1
Fam205c	1	-0.471718	0	0	1
Fam219aos	1	-0.471718	0	0	1
Fam227b	1	-0.471718	0	0	1
Fam228a	1	-0.471718	0	0	1
Fam24a	1	-0.471718	0	0	1
Fam25c	1	-0.471718	0	0	1
Fam26d	1	-0.471718	0	0	1
Fam43b	1	-0.471718	0	0	1
Fam46b	1	-0.471718	0	0	1
Fam47e	1	-0.471718	0	0	1
Fam50b	1	-0.471718	0	0	1
Fam57b	1	-0.471718	0	0	1
Fam69c	1	-0.471718	0	0	1
Fam71b	1	-0.471718	0	0	1
Fam71d	1	-0.471718	0	0	1
Fam71e2	1	-0.471718	0	0	1
Fam71f1	1	-0.471718	0	0	1
Fam71f2	1	-0.471718	0	0	1
Fam81b	1	-0.471718	0	0	1
Fam83b	1	-0.471718	0	0	1
Fam83c	1	-0.471718	0	0	1
Fam83e	1	-0.471718	0	0	1
Fam90a1b	1	-0.471718	0	0	1
Fam92b	1	-0.471718	0	0	1
Fancd2os	1	-0.471718	0	0	1
Fank1	1	-0.471718	0	0	1
Far2	1	-0.471718	0	0	1
Far2os2	1	-0.471718	0	0	1
Fat2	1	-0.471718	0	0	1
Fate1	1	-0.471718	0	0	1
Faxc	1	-0.471718	0	0	1
Fbll1	1	-0.471718	0	0	1
Fbp1	1	-0.471718	0	0	1
Fbp2	1	-0.471718	0	0	1
Fbxl16	1	-0.471718	0	0	1
Fbxl7	1	-0.471718	0	0	1
Fbxo15	1	-0.471718	0	0	1
Fbxo16	1	-0.471718	0	0	1
Fbxo24	1	-0.471718	0	0	1
Fbxo43	1	-0.471718	0	0	1
Fbxo47	1	-0.471718	0	0	1
Fbxw19	1	-0.471718	0	0	1
Fbxw21	1	-0.471718	0	0	1
Fbxw27	1	-0.471718	0	0	1
Fcamr	1	-0.471718	0	0	1
Fcgbp	1	-0.471718	0	0	1
Fcmr	1	-0.471718	0	0	1
Fcna	1	-0.471718	0	0	1
Fcnaos	1	-0.471718	0	0	1
Fcnb	1	-0.471718	0	0	1
Fcrl5	1	-0.471718	0	0	1
Fer1l6	1	-0.471718	0	0	1
Fev	1	-0.471718	0	0	1
Fezf1	1	-0.471718	0	0	1
Fezf2	1	-0.471718	0	0	1
Ffar3	1	-0.471718	0	0	1
Fga	1	-0.471718	0	0	1
Fgb	1	-0.471718	0	0	1
Fgf1	1	-0.471718	0	0	1
Fgf12	1	-0.471718	0	0	1
Fgf14	1	-0.471718	0	0	1
Fgf15	1	-0.471718	0	0	1
Fgf17	1	-0.471718	0	0	1
Fgf18	1	-0.471718	0	0	1
Fgf20	1	-0.471718	0	0	1
Fgf21	1	-0.471718	0	0	1
Fgf22	1	-0.471718	0	0	1
Fgf23	1	-0.471718	0	0	1
Fgf3	1	-0.471718	0	0	1
Fgf5	1	-0.471718	0	0	1
Fgf6	1	-0.471718	0	0	1
Fgf8	1	-0.471718	0	0	1
Fgf9	1	-0.471718	0	0	1
Fgfbp1	1	-0.471718	0	0	1
Fgfr4	1	-0.471718	0	0	1
Fgg	1	-0.471718	0	0	1
Fhad1os1	1	-0.471718	0	0	1
Fhad1os2	1	-0.471718	0	0	1
Fhitos	1	-0.471718	0	0	1
Fhl5	1	-0.471718	0	0	1
Fhod3	1	-0.471718	0	0	1
Fibcd1	1	-0.471718	0	0	1
Figla	1	-0.471718	0	0	1
Fitm1	1	-0.471718	0	0	1
Fkbp6	1	-0.471718	0	0	1
Flg	1	-0.471718	0	0	1
Flg.6	1	-0.471718	0	0	1
Flrt1	1	-0.471718	0	0	1
Flrt3	1	-0.471718	0	0	1
Fmn2	1	-0.471718	0	0	1
Fmo4	1	-0.471718	0	0	1
Fmo6	1	-0.471718	0	0	1
Fmr1nb	1	-0.471718	0	0	1
Fmr1os	1	-0.471718	0	0	1
Fn3k	1	-0.471718	0	0	1
Fnd3c2	1	-0.471718	0	0	1
Fndc3c1	1	-0.471718	0	0	1
Fndc8	1	-0.471718	0	0	1
Folh1	1	-0.471718	0	0	1
Folr1	1	-0.471718	0	0	1
Foxa1	1	-0.471718	0	0	1
Foxa3	1	-0.471718	0	0	1
Foxb1	1	-0.471718	0	0	1
Foxb2	1	-0.471718	0	0	1
Foxc2	1	-0.471718	0	0	1
Foxd3	1	-0.471718	0	0	1
Foxd4	1	-0.471718	0	0	1
Foxe1	1	-0.471718	0	0	1
Foxf2	1	-0.471718	0	0	1
Foxg1	1	-0.471718	0	0	1
Foxl1	1	-0.471718	0	0	1
Foxo6	1	-0.471718	0	0	1
Foxo6os	1	-0.471718	0	0	1
Foxq1	1	-0.471718	0	0	1
Foxr2	1	-0.471718	0	0	1
Foxs1	1	-0.471718	0	0	1
Fpr1	1	-0.471718	0	0	1
Fpr2	1	-0.471718	0	0	1
Fras1	1	-0.471718	0	0	1
Frem2	1	-0.471718	0	0	1
Frem3	1	-0.471718	0	0	1
Frmd3	1	-0.471718	0	0	1
Frmpd1	1	-0.471718	0	0	1
Frmpd1os	1	-0.471718	0	0	1
Frmpd3	1	-0.471718	0	0	1
Frmpd4	1	-0.471718	0	0	1
Frrs1l	1	-0.471718	0	0	1
Frs3os	1	-0.471718	0	0	1
Fscn2	1	-0.471718	0	0	1
Fsip2	1	-0.471718	0	0	1
Fstl4	1	-0.471718	0	0	1
Fstl5	1	-0.471718	0	0	1
Ftcd	1	-0.471718	0	0	1
Fthl17a	1	-0.471718	0	0	1
Fut1	1	-0.471718	0	0	1
G430049J08Rik	1	-0.471718	0	0	1
G630016G05Rik	1	-0.471718	0	0	1
G6b	1	-0.471718	0	0	1
G6pc2	1	-0.471718	0	0	1
G6pd2	1	-0.471718	0	0	1
G730013B05Rik	1	-0.471718	0	0	1
G930045G22Rik	1	-0.471718	0	0	1
Gabbr2	1	-0.471718	0	0	1
Gabra1	1	-0.471718	0	0	1
Gabra4	1	-0.471718	0	0	1
Gabra5	1	-0.471718	0	0	1
Gabra6	1	-0.471718	0	0	1
Gabrb1	1	-0.471718	0	0	1
Gabre	1	-0.471718	0	0	1
Gabrg1	1	-0.471718	0	0	1
Gabrg2	1	-0.471718	0	0	1
Gabrg3	1	-0.471718	0	0	1
Gabrq	1	-0.471718	0	0	1
Gabrr1	1	-0.471718	0	0	1
Gabrr2	1	-0.471718	0	0	1
Gabrr3	1	-0.471718	0	0	1
Gad1os	1	-0.471718	0	0	1
Gad2	1	-0.471718	0	0	1
Gal	1	-0.471718	0	0	1
Gal3st2	1	-0.471718	0	0	1
Gal3st3	1	-0.471718	0	0	1
Gal3st4	1	-0.471718	0	0	1
Galnt14	1	-0.471718	0	0	1
Galnt2	1	-0.471718	0	0	1
Galnt5	1	-0.471718	0	0	1
Galntl5	1	-0.471718	0	0	1
Galntl6	1	-0.471718	0	0	1
Galp	1	-0.471718	0	0	1
Galr1	1	-0.471718	0	0	1
Gareml	1	-0.471718	0	0	1
Gas2l2	1	-0.471718	0	0	1
Gast	1	-0.471718	0	0	1
Gata4	1	-0.471718	0	0	1
Gata5	1	-0.471718	0	0	1
Gata5os	1	-0.471718	0	0	1
Gbgt1	1	-0.471718	0	0	1
Gbp2b	1	-0.471718	0	0	1
Gbx2	1	-0.471718	0	0	1
Gc	1	-0.471718	0	0	1
Gcg	1	-0.471718	0	0	1
Gcgr	1	-0.471718	0	0	1
Gck	1	-0.471718	0	0	1
Gckr	1	-0.471718	0	0	1
Gcm1	1	-0.471718	0	0	1
Gcm2	1	-0.471718	0	0	1
Gcnt3	1	-0.471718	0	0	1
Gcnt4	1	-0.471718	0	0	1
Gdf2	1	-0.471718	0	0	1
Gdf5	1	-0.471718	0	0	1
Gdnf	1	-0.471718	0	0	1
Gdpd2	1	-0.471718	0	0	1
Gdpd4	1	-0.471718	0	0	1
Gfy	1	-0.471718	0	0	1
Ggt6	1	-0.471718	0	0	1
Gh	1	-0.471718	0	0	1
Ghrh	1	-0.471718	0	0	1
Ghrhr	1	-0.471718	0	0	1
Ghrl	1	-0.471718	0	0	1
Ghsr	1	-0.471718	0	0	1
Gif	1	-0.471718	0	0	1
Gip	1	-0.471718	0	0	1
Gipc3	1	-0.471718	0	0	1
Gipr	1	-0.471718	0	0	1
Gja10	1	-0.471718	0	0	1
Gja3	1	-0.471718	0	0	1
Gja8	1	-0.471718	0	0	1
Gjb1	1	-0.471718	0	0	1
Gjb2	1	-0.471718	0	0	1
Gjb3	1	-0.471718	0	0	1
Gjb4	1	-0.471718	0	0	1
Gjb6	1	-0.471718	0	0	1
Gjd3	1	-0.471718	0	0	1
Gjd4	1	-0.471718	0	0	1
Gje1	1	-0.471718	0	0	1
Gk2	1	-0.471718	0	0	1
Gkn1	1	-0.471718	0	0	1
Gkn3	1	-0.471718	0	0	1
Glb1l2	1	-0.471718	0	0	1
Glb1l3	1	-0.471718	0	0	1
Gldc	1	-0.471718	0	0	1
Gldn	1	-0.471718	0	0	1
Glipr1l1	1	-0.471718	0	0	1
Glis1	1	-0.471718	0	0	1
Glod5	1	-0.471718	0	0	1
Glp2r	1	-0.471718	0	0	1
Glra2	1	-0.471718	0	0	1
Glra3	1	-0.471718	0	0	1
Glra4	1	-0.471718	0	0	1
Glt28d2	1	-0.471718	0	0	1
Glt6d1	1	-0.471718	0	0	1
Gltpd2	1	-0.471718	0	0	1
Glyat	1	-0.471718	0	0	1
Gm10032	1	-0.471718	0	0	1
Gm10037	1	-0.471718	0	0	1
Gm10065	1	-0.471718	0	0	1
Gm10067	1	-0.471718	0	0	1
Gm10083	1	-0.471718	0	0	1
Gm10113	1	-0.471718	0	0	1
Gm10118	1	-0.471718	0	0	1
Gm10134	1	-0.471718	0	0	1
Gm10135	1	-0.471718	0	0	1
Gm10190	1	-0.471718	0	0	1
Gm10197	1	-0.471718	0	0	1
Gm10203	1	-0.471718	0	0	1
Gm10217	1	-0.471718	0	0	1
Gm10226	1	-0.471718	0	0	1
Gm10287	1	-0.471718	0	0	1
Gm10295	1	-0.471718	0	0	1
Gm10302	1	-0.471718	0	0	1
Gm10309	1	-0.471718	0	0	1
Gm10322	1	-0.471718	0	0	1
Gm10337	1	-0.471718	0	0	1
Gm10354	1	-0.471718	0	0	1
Gm10371	1	-0.471718	0	0	1
Gm10373	1	-0.471718	0	0	1
Gm10375	1	-0.471718	0	0	1
Gm10376	1	-0.471718	0	0	1
Gm10390	1	-0.471718	0	0	1
Gm10406	1	-0.471718	0	0	1
Gm10408	1	-0.471718	0	0	1
Gm10428	1	-0.471718	0	0	1
Gm1043	1	-0.471718	0	0	1
Gm10435	1	-0.471718	0	0	1
Gm10436	1	-0.471718	0	0	1
Gm10440	1	-0.471718	0	0	1
Gm10445	1	-0.471718	0	0	1
Gm10447	1	-0.471718	0	0	1
Gm1045	1	-0.471718	0	0	1
Gm10475	1	-0.471718	0	0	1
Gm10479	1	-0.471718	0	0	1
Gm10482	1	-0.471718	0	0	1
Gm10489	1	-0.471718	0	0	1
Gm10490	1	-0.471718	0	0	1
Gm10505	1	-0.471718	0	0	1
Gm10509	1	-0.471718	0	0	1
Gm10516	1	-0.471718	0	0	1
Gm10518	1	-0.471718	0	0	1
Gm10535	1	-0.471718	0	0	1
Gm10538	1	-0.471718	0	0	1
Gm10545	1	-0.471718	0	0	1
Gm10549	1	-0.471718	0	0	1
Gm10558	1	-0.471718	0	0	1
Gm10561	1	-0.471718	0	0	1
Gm10563	1	-0.471718	0	0	1
Gm10570	1	-0.471718	0	0	1
Gm10577	1	-0.471718	0	0	1
Gm10600	1	-0.471718	0	0	1
Gm10604	1	-0.471718	0	0	1
Gm10608	1	-0.471718	0	0	1
Gm10610	1	-0.471718	0	0	1
Gm10619	1	-0.471718	0	0	1
Gm10629	1	-0.471718	0	0	1
Gm10631	1	-0.471718	0	0	1
Gm10637	1	-0.471718	0	0	1
Gm10639	1	-0.471718	0	0	1
Gm10640	1	-0.471718	0	0	1
Gm10660	1	-0.471718	0	0	1
Gm10680	1	-0.471718	0	0	1
Gm10685	1	-0.471718	0	0	1
Gm10687	1	-0.471718	0	0	1
Gm10699	1	-0.471718	0	0	1
Gm10706	1	-0.471718	0	0	1
Gm10710	1	-0.471718	0	0	1
Gm10714	1	-0.471718	0	0	1
Gm10715	1	-0.471718	0	0	1
Gm10717	1	-0.471718	0	0	1
Gm10718	1	-0.471718	0	0	1
Gm10720	1	-0.471718	0	0	1
Gm10721	1	-0.471718	0	0	1
Gm10722	1	-0.471718	0	0	1
Gm10735	1	-0.471718	0	0	1
Gm10745	1	-0.471718	0	0	1
Gm10775	1	-0.471718	0	0	1
Gm10782	1	-0.471718	0	0	1
Gm10787	1	-0.471718	0	0	1
Gm10801	1	-0.471718	0	0	1
Gm10804	1	-0.471718	0	0	1
Gm10822	1	-0.471718	0	0	1
Gm10825	1	-0.471718	0	0	1
Gm10830	1	-0.471718	0	0	1
Gm10837	1	-0.471718	0	0	1
Gm10840	1	-0.471718	0	0	1
Gm10842	1	-0.471718	0	0	1
Gm10851	1	-0.471718	0	0	1
Gm10912	1	-0.471718	0	0	1
Gm10931	1	-0.471718	0	0	1
Gm11008	1	-0.471718	0	0	1
Gm11027	1	-0.471718	0	0	1
Gm11032	1	-0.471718	0	0	1
Gm11033	1	-0.471718	0	0	1
Gm1110	1	-0.471718	0	0	1
Gm11127	1	-0.471718	0	0	1
Gm11128	1	-0.471718	0	0	1
Gm1113	1	-0.471718	0	0	1
Gm11149	1	-0.471718	0	0	1
Gm11168	1	-0.471718	0	0	1
Gm11190	1	-0.471718	0	0	1
Gm11201	1	-0.471718	0	0	1
Gm11209	1	-0.471718	0	0	1
Gm11211	1	-0.471718	0	0	1
Gm11214	1	-0.471718	0	0	1
Gm11217	1	-0.471718	0	0	1
Gm11228	1	-0.471718	0	0	1
Gm1123	1	-0.471718	0	0	1
Gm11234	1	-0.471718	0	0	1
Gm11250	1	-0.471718	0	0	1
Gm11261	1	-0.471718	0	0	1
Gm11266	1	-0.471718	0	0	1
Gm11309	1	-0.471718	0	0	1
Gm11342	1	-0.471718	0	0	1
Gm11351	1	-0.471718	0	0	1
Gm11365	1	-0.471718	0	0	1
Gm11377	1	-0.471718	0	0	1
Gm11397	1	-0.471718	0	0	1
Gm11399	1	-0.471718	0	0	1
Gm1141	1	-0.471718	0	0	1
Gm11412	1	-0.471718	0	0	1
Gm11413	1	-0.471718	0	0	1
Gm11415	1	-0.471718	0	0	1
Gm11417	1	-0.471718	0	0	1
Gm11431	1	-0.471718	0	0	1
Gm11437	1	-0.471718	0	0	1
Gm11465	1	-0.471718	0	0	1
Gm11468	1	-0.471718	0	0	1
Gm11492	1	-0.471718	0	0	1
Gm11493	1	-0.471718	0	0	1
Gm11494	1	-0.471718	0	0	1
Gm11496	1	-0.471718	0	0	1
Gm11497	1	-0.471718	0	0	1
Gm11505	1	-0.471718	0	0	1
Gm11513	1	-0.471718	0	0	1
Gm11528	1	-0.471718	0	0	1
Gm11534	1	-0.471718	0	0	1
Gm11536	1	-0.471718	0	0	1
Gm11537	1	-0.471718	0	0	1
Gm11541	1	-0.471718	0	0	1
Gm11549	1	-0.471718	0	0	1
Gm11551	1	-0.471718	0	0	1
Gm11563	1	-0.471718	0	0	1
Gm11571	1	-0.471718	0	0	1
Gm11579	1	-0.471718	0	0	1
Gm11587	1	-0.471718	0	0	1
Gm11588	1	-0.471718	0	0	1
Gm11592	1	-0.471718	0	0	1
Gm11614	1	-0.471718	0	0	1
Gm11615	1	-0.471718	0	0	1
Gm11626	1	-0.471718	0	0	1
Gm11630	1	-0.471718	0	0	1
Gm11634	1	-0.471718	0	0	1
Gm11635	1	-0.471718	0	0	1
Gm11636	1	-0.471718	0	0	1
Gm11651	1	-0.471718	0	0	1
Gm11655	1	-0.471718	0	0	1
Gm11665	1	-0.471718	0	0	1
Gm11674	1	-0.471718	0	0	1
Gm11680	1	-0.471718	0	0	1
Gm11681	1	-0.471718	0	0	1
Gm11682	1	-0.471718	0	0	1
Gm11683	1	-0.471718	0	0	1
Gm11684	1	-0.471718	0	0	1
Gm11685	1	-0.471718	0	0	1
Gm11690	1	-0.471718	0	0	1
Gm11697	1	-0.471718	0	0	1
Gm11706	1	-0.471718	0	0	1
Gm11707	1	-0.471718	0	0	1
Gm11709	1	-0.471718	0	0	1
Gm11710	1	-0.471718	0	0	1
Gm11712	1	-0.471718	0	0	1
Gm11715	1	-0.471718	0	0	1
Gm11716	1	-0.471718	0	0	1
Gm11723	1	-0.471718	0	0	1
Gm11728	1	-0.471718	0	0	1
Gm11730	1	-0.471718	0	0	1
Gm11731	1	-0.471718	0	0	1
Gm11733	1	-0.471718	0	0	1
Gm11734	1	-0.471718	0	0	1
Gm11738	1	-0.471718	0	0	1
Gm11739	1	-0.471718	0	0	1
Gm11747	1	-0.471718	0	0	1
Gm11752	1	-0.471718	0	0	1
Gm11755	1	-0.471718	0	0	1
Gm11766	1	-0.471718	0	0	1
Gm11770	1	-0.471718	0	0	1
Gm11773	1	-0.471718	0	0	1
Gm11775	1	-0.471718	0	0	1
Gm11788	1	-0.471718	0	0	1
Gm11791	1	-0.471718	0	0	1
Gm11795	1	-0.471718	0	0	1
Gm11802	1	-0.471718	0	0	1
Gm11815	1	-0.471718	0	0	1
Gm11816	1	-0.471718	0	0	1
Gm11817	1	-0.471718	0	0	1
Gm11823	1	-0.471718	0	0	1
Gm11832	1	-0.471718	0	0	1
Gm11840	1	-0.471718	0	0	1
Gm11842	1	-0.471718	0	0	1
Gm11846	1	-0.471718	0	0	1
Gm11851	1	-0.471718	0	0	1
Gm11861	1	-0.471718	0	0	1
Gm11872	1	-0.471718	0	0	1
Gm11899	1	-0.471718	0	0	1
Gm11924	1	-0.471718	0	0	1
Gm11940	1	-0.471718	0	0	1
Gm11958	1	-0.471718	0	0	1
Gm11961	1	-0.471718	0	0	1
Gm11963	1	-0.471718	0	0	1
Gm11967	1	-0.471718	0	0	1
Gm11985	1	-0.471718	0	0	1
Gm11986	1	-0.471718	0	0	1
Gm11992	1	-0.471718	0	0	1
Gm12002	1	-0.471718	0	0	1
Gm12022	1	-0.471718	0	0	1
Gm12027	1	-0.471718	0	0	1
Gm12031	1	-0.471718	0	0	1
Gm12050	1	-0.471718	0	0	1
Gm12051	1	-0.471718	0	0	1
Gm12052	1	-0.471718	0	0	1
Gm12055	1	-0.471718	0	0	1
Gm12056	1	-0.471718	0	0	1
Gm12057	1	-0.471718	0	0	1
Gm12061	1	-0.471718	0	0	1
Gm12065	1	-0.471718	0	0	1
Gm12082	1	-0.471718	0	0	1
Gm12088	1	-0.471718	0	0	1
Gm12092	1	-0.471718	0	0	1
Gm12108	1	-0.471718	0	0	1
Gm12111	1	-0.471718	0	0	1
Gm12116	1	-0.471718	0	0	1
Gm12117	1	-0.471718	0	0	1
Gm12119	1	-0.471718	0	0	1
Gm12120	1	-0.471718	0	0	1
Gm12127	1	-0.471718	0	0	1
Gm12144	1	-0.471718	0	0	1
Gm12153	1	-0.471718	0	0	1
Gm12158	1	-0.471718	0	0	1
Gm12162	1	-0.471718	0	0	1
Gm12167	1	-0.471718	0	0	1
Gm12169	1	-0.471718	0	0	1
Gm12171	1	-0.471718	0	0	1
Gm12199	1	-0.471718	0	0	1
Gm12200	1	-0.471718	0	0	1
Gm12205	1	-0.471718	0	0	1
Gm12212	1	-0.471718	0	0	1
Gm12214	1	-0.471718	0	0	1
Gm12224	1	-0.471718	0	0	1
Gm12227	1	-0.471718	0	0	1
Gm12243	1	-0.471718	0	0	1
Gm12246	1	-0.471718	0	0	1
Gm12253	1	-0.471718	0	0	1
Gm12256	1	-0.471718	0	0	1
Gm12257	1	-0.471718	0	0	1
Gm12265	1	-0.471718	0	0	1
Gm12273	1	-0.471718	0	0	1
Gm12278	1	-0.471718	0	0	1
Gm12280	1	-0.471718	0	0	1
Gm12289	1	-0.471718	0	0	1
Gm12290	1	-0.471718	0	0	1
Gm12292	1	-0.471718	0	0	1
Gm12295	1	-0.471718	0	0	1
Gm12300	1	-0.471718	0	0	1
Gm12301	1	-0.471718	0	0	1
Gm12319	1	-0.471718	0	0	1
Gm12320	1	-0.471718	0	0	1
Gm12333	1	-0.471718	0	0	1
Gm12352	1	-0.471718	0	0	1
Gm12354	1	-0.471718	0	0	1
Gm12371	1	-0.471718	0	0	1
Gm12374	1	-0.471718	0	0	1
Gm12381	1	-0.471718	0	0	1
Gm12394	1	-0.471718	0	0	1
Gm12395	1	-0.471718	0	0	1
Gm12405	1	-0.471718	0	0	1
Gm12408	1	-0.471718	0	0	1
Gm12410	1	-0.471718	0	0	1
Gm12414	1	-0.471718	0	0	1
Gm12415	1	-0.471718	0	0	1
Gm12426	1	-0.471718	0	0	1
Gm12434	1	-0.471718	0	0	1
Gm12446	1	-0.471718	0	0	1
Gm12472	1	-0.471718	0	0	1
Gm12473	1	-0.471718	0	0	1
Gm12474	1	-0.471718	0	0	1
Gm12480	1	-0.471718	0	0	1
Gm12493	1	-0.471718	0	0	1
Gm12496	1	-0.471718	0	0	1
Gm12498	1	-0.471718	0	0	1
Gm12505	1	-0.471718	0	0	1
Gm12514	1	-0.471718	0	0	1
Gm12519	1	-0.471718	0	0	1
Gm12523	1	-0.471718	0	0	1
Gm12524	1	-0.471718	0	0	1
Gm12525	1	-0.471718	0	0	1
Gm12530	1	-0.471718	0	0	1
Gm12531	1	-0.471718	0	0	1
Gm12532	1	-0.471718	0	0	1
Gm12536	1	-0.471718	0	0	1
Gm12576	1	-0.471718	0	0	1
Gm12580	1	-0.471718	0	0	1
Gm12589	1	-0.471718	0	0	1
Gm12590	1	-0.471718	0	0	1
Gm12596	1	-0.471718	0	0	1
Gm12603	1	-0.471718	0	0	1
Gm12631	1	-0.471718	0	0	1
Gm12648	1	-0.471718	0	0	1
Gm12666	1	-0.471718	0	0	1
Gm12678	1	-0.471718	0	0	1
Gm12679	1	-0.471718	0	0	1
Gm12681	1	-0.471718	0	0	1
Gm12694	1	-0.471718	0	0	1
Gm12695	1	-0.471718	0	0	1
Gm12709	1	-0.471718	0	0	1
Gm12714	1	-0.471718	0	0	1
Gm12718	1	-0.471718	0	0	1
Gm12729	1	-0.471718	0	0	1
Gm12730	1	-0.471718	0	0	1
Gm12744	1	-0.471718	0	0	1
Gm12746	1	-0.471718	0	0	1
Gm12753	1	-0.471718	0	0	1
Gm12762	1	-0.471718	0	0	1
Gm12763	1	-0.471718	0	0	1
Gm12766	1	-0.471718	0	0	1
Gm12781	1	-0.471718	0	0	1
Gm12784	1	-0.471718	0	0	1
Gm12786	1	-0.471718	0	0	1
Gm12796	1	-0.471718	0	0	1
Gm12798	1	-0.471718	0	0	1
Gm12801	1	-0.471718	0	0	1
Gm12829	1	-0.471718	0	0	1
Gm12830	1	-0.471718	0	0	1
Gm12841	1	-0.471718	0	0	1
Gm12847	1	-0.471718	0	0	1
Gm12860	1	-0.471718	0	0	1
Gm12862	1	-0.471718	0	0	1
Gm12866	1	-0.471718	0	0	1
Gm12867	1	-0.471718	0	0	1
Gm12868	1	-0.471718	0	0	1
Gm12869	1	-0.471718	0	0	1
Gm12909	1	-0.471718	0	0	1
Gm12914	1	-0.471718	0	0	1
Gm12927	1	-0.471718	0	0	1
Gm12930	1	-0.471718	0	0	1
Gm12946	1	-0.471718	0	0	1
Gm12949	1	-0.471718	0	0	1
Gm12951	1	-0.471718	0	0	1
Gm12953	1	-0.471718	0	0	1
Gm12958	1	-0.471718	0	0	1
Gm12963	1	-0.471718	0	0	1
Gm12968	1	-0.471718	0	0	1
Gm12970	1	-0.471718	0	0	1
Gm12972	1	-0.471718	0	0	1
Gm12977	1	-0.471718	0	0	1
Gm12979	1	-0.471718	0	0	1
Gm12996	1	-0.471718	0	0	1
Gm13003	1	-0.471718	0	0	1
Gm13010	1	-0.471718	0	0	1
Gm13016	1	-0.471718	0	0	1
Gm13021	1	-0.471718	0	0	1
Gm13025	1	-0.471718	0	0	1
Gm13049	1	-0.471718	0	0	1
Gm1305	1	-0.471718	0	0	1
Gm13052	1	-0.471718	0	0	1
Gm13055	1	-0.471718	0	0	1
Gm13062	1	-0.471718	0	0	1
Gm13066	1	-0.471718	0	0	1
Gm13067	1	-0.471718	0	0	1
Gm13068	1	-0.471718	0	0	1
Gm13070	1	-0.471718	0	0	1
Gm13073	1	-0.471718	0	0	1
Gm13074	1	-0.471718	0	0	1
Gm13090	1	-0.471718	0	0	1
Gm13093	1	-0.471718	0	0	1
Gm13097	1	-0.471718	0	0	1
Gm13102	1	-0.471718	0	0	1
Gm13111	1	-0.471718	0	0	1
Gm13112	1	-0.471718	0	0	1
Gm13145	1	-0.471718	0	0	1
Gm13151	1	-0.471718	0	0	1
Gm13152	1	-0.471718	0	0	1
Gm13165	1	-0.471718	0	0	1
Gm13173	1	-0.471718	0	0	1
Gm13175	1	-0.471718	0	0	1
Gm13180	1	-0.471718	0	0	1
Gm13184	1	-0.471718	0	0	1
Gm13185	1	-0.471718	0	0	1
Gm13199	1	-0.471718	0	0	1
Gm13201	1	-0.471718	0	0	1
Gm13206	1	-0.471718	0	0	1
Gm13211	1	-0.471718	0	0	1
Gm13218	1	-0.471718	0	0	1
Gm13219	1	-0.471718	0	0	1
Gm13225	1	-0.471718	0	0	1
Gm13235	1	-0.471718	0	0	1
Gm13242	1	-0.471718	0	0	1
Gm13247	1	-0.471718	0	0	1
Gm13256	1	-0.471718	0	0	1
Gm13262	1	-0.471718	0	0	1
Gm13267	1	-0.471718	0	0	1
Gm13272	1	-0.471718	0	0	1
Gm13274	1	-0.471718	0	0	1
Gm13275	1	-0.471718	0	0	1
Gm13283	1	-0.471718	0	0	1
Gm13285	1	-0.471718	0	0	1
Gm13287	1	-0.471718	0	0	1
Gm13288	1	-0.471718	0	0	1
Gm13293	1	-0.471718	0	0	1
Gm13305	1	-0.471718	0	0	1
Gm13306	1	-0.471718	0	0	1
Gm13330	1	-0.471718	0	0	1
Gm13346	1	-0.471718	0	0	1
Gm13348	1	-0.471718	0	0	1
Gm13362	1	-0.471718	0	0	1
Gm13371	1	-0.471718	0	0	1
Gm13376	1	-0.471718	0	0	1
Gm13381	1	-0.471718	0	0	1
Gm13387	1	-0.471718	0	0	1
Gm13388	1	-0.471718	0	0	1
Gm13389	1	-0.471718	0	0	1
Gm13391	1	-0.471718	0	0	1
Gm13393	1	-0.471718	0	0	1
Gm13398	1	-0.471718	0	0	1
Gm13402	1	-0.471718	0	0	1
Gm13404	1	-0.471718	0	0	1
Gm13405	1	-0.471718	0	0	1
Gm13412	1	-0.471718	0	0	1
Gm13420	1	-0.471718	0	0	1
Gm13425	1	-0.471718	0	0	1
Gm13427	1	-0.471718	0	0	1
Gm13431	1	-0.471718	0	0	1
Gm13449	1	-0.471718	0	0	1
Gm13465	1	-0.471718	0	0	1
Gm13467	1	-0.471718	0	0	1
Gm13479	1	-0.471718	0	0	1
Gm13480	1	-0.471718	0	0	1
Gm13481	1	-0.471718	0	0	1
Gm13485	1	-0.471718	0	0	1
Gm13490	1	-0.471718	0	0	1
Gm13496	1	-0.471718	0	0	1
Gm13497	1	-0.471718	0	0	1
Gm13499	1	-0.471718	0	0	1
Gm13522	1	-0.471718	0	0	1
Gm13524	1	-0.471718	0	0	1
Gm13528	1	-0.471718	0	0	1
Gm13544	1	-0.471718	0	0	1
Gm13547	1	-0.471718	0	0	1
Gm13554	1	-0.471718	0	0	1
Gm13564	1	-0.471718	0	0	1
Gm13580	1	-0.471718	0	0	1
Gm13582	1	-0.471718	0	0	1
Gm13583	1	-0.471718	0	0	1
Gm13589	1	-0.471718	0	0	1
Gm13595	1	-0.471718	0	0	1
Gm13596	1	-0.471718	0	0	1
Gm13599	1	-0.471718	0	0	1
Gm136	1	-0.471718	0	0	1
Gm13605	1	-0.471718	0	0	1
Gm13609	1	-0.471718	0	0	1
Gm13613	1	-0.471718	0	0	1
Gm13617	1	-0.471718	0	0	1
Gm13618	1	-0.471718	0	0	1
Gm13619	1	-0.471718	0	0	1
Gm13629	1	-0.471718	0	0	1
Gm13632	1	-0.471718	0	0	1
Gm13647	1	-0.471718	0	0	1
Gm13652	1	-0.471718	0	0	1
Gm13656	1	-0.471718	0	0	1
Gm13660	1	-0.471718	0	0	1
Gm13686	1	-0.471718	0	0	1
Gm13713	1	-0.471718	0	0	1
Gm13715	1	-0.471718	0	0	1
Gm13716	1	-0.471718	0	0	1
Gm13748	1	-0.471718	0	0	1
Gm13752	1	-0.471718	0	0	1
Gm13782	1	-0.471718	0	0	1
Gm13790	1	-0.471718	0	0	1
Gm13807	1	-0.471718	0	0	1
Gm13814	1	-0.471718	0	0	1
Gm13816	1	-0.471718	0	0	1
Gm13822	1	-0.471718	0	0	1
Gm13832	1	-0.471718	0	0	1
Gm13833	1	-0.471718	0	0	1
Gm13834	1	-0.471718	0	0	1
Gm13837	1	-0.471718	0	0	1
Gm13838	1	-0.471718	0	0	1
Gm13842	1	-0.471718	0	0	1
Gm13844	1	-0.471718	0	0	1
Gm13846	1	-0.471718	0	0	1
Gm13848	1	-0.471718	0	0	1
Gm13853	1	-0.471718	0	0	1
Gm13861	1	-0.471718	0	0	1
Gm13869	1	-0.471718	0	0	1
Gm13874	1	-0.471718	0	0	1
Gm13881	1	-0.471718	0	0	1
Gm13883	1	-0.471718	0	0	1
Gm13905	1	-0.471718	0	0	1
Gm13920	1	-0.471718	0	0	1
Gm13936	1	-0.471718	0	0	1
Gm13954	1	-0.471718	0	0	1
Gm13963	1	-0.471718	0	0	1
Gm13964	1	-0.471718	0	0	1
Gm13966	1	-0.471718	0	0	1
Gm13974	1	-0.471718	0	0	1
Gm13976	1	-0.471718	0	0	1
Gm13977	1	-0.471718	0	0	1
Gm13982	1	-0.471718	0	0	1
Gm13985	1	-0.471718	0	0	1
Gm13994	1	-0.471718	0	0	1
Gm13999	1	-0.471718	0	0	1
Gm14002	1	-0.471718	0	0	1
Gm14003	1	-0.471718	0	0	1
Gm14009	1	-0.471718	0	0	1
Gm14010	1	-0.471718	0	0	1
Gm14011	1	-0.471718	0	0	1
Gm14012	1	-0.471718	0	0	1
Gm14019	1	-0.471718	0	0	1
Gm14024	1	-0.471718	0	0	1
Gm14025	1	-0.471718	0	0	1
Gm14033	1	-0.471718	0	0	1
Gm14051	1	-0.471718	0	0	1
Gm14055	1	-0.471718	0	0	1
Gm14061	1	-0.471718	0	0	1
Gm14062	1	-0.471718	0	0	1
Gm14064	1	-0.471718	0	0	1
Gm14085	1	-0.471718	0	0	1
Gm14092	1	-0.471718	0	0	1
Gm14097	1	-0.471718	0	0	1
Gm14100	1	-0.471718	0	0	1
Gm14102	1	-0.471718	0	0	1
Gm14104	1	-0.471718	0	0	1
Gm14120	1	-0.471718	0	0	1
Gm14124	1	-0.471718	0	0	1
Gm14133	1	-0.471718	0	0	1
Gm14137	1	-0.471718	0	0	1
Gm14139	1	-0.471718	0	0	1
Gm14149	1	-0.471718	0	0	1
Gm14161	1	-0.471718	0	0	1
Gm14170	1	-0.471718	0	0	1
Gm14210	1	-0.471718	0	0	1
Gm14211	1	-0.471718	0	0	1
Gm14214	1	-0.471718	0	0	1
Gm14216	1	-0.471718	0	0	1
Gm14221	1	-0.471718	0	0	1
Gm14224	1	-0.471718	0	0	1
Gm14226	1	-0.471718	0	0	1
Gm14228	1	-0.471718	0	0	1
Gm14230	1	-0.471718	0	0	1
Gm14232	1	-0.471718	0	0	1
Gm14235	1	-0.471718	0	0	1
Gm14236	1	-0.471718	0	0	1
Gm14244	1	-0.471718	0	0	1
Gm14249	1	-0.471718	0	0	1
Gm14258	1	-0.471718	0	0	1
Gm14264	1	-0.471718	0	0	1
Gm14266	1	-0.471718	0	0	1
Gm14267	1	-0.471718	0	0	1
Gm14268	1	-0.471718	0	0	1
Gm14285	1	-0.471718	0	0	1
Gm14291	1	-0.471718	0	0	1
Gm14317	1	-0.471718	0	0	1
Gm14319	1	-0.471718	0	0	1
Gm14320	1	-0.471718	0	0	1
Gm14321	1	-0.471718	0	0	1
Gm14322	1	-0.471718	0	0	1
Gm14329	1	-0.471718	0	0	1
Gm14340	1	-0.471718	0	0	1
Gm14342	1	-0.471718	0	0	1
Gm14372	1	-0.471718	0	0	1
Gm14377	1	-0.471718	0	0	1
Gm14393	1	-0.471718	0	0	1
Gm14401	1	-0.471718	0	0	1
Gm14403	1	-0.471718	0	0	1
Gm14412	1	-0.471718	0	0	1
Gm14418	1	-0.471718	0	0	1
Gm14424	1	-0.471718	0	0	1
Gm14426	1	-0.471718	0	0	1
Gm14434	1	-0.471718	0	0	1
Gm14435	1	-0.471718	0	0	1
Gm14440	1	-0.471718	0	0	1
Gm14443	1	-0.471718	0	0	1
Gm14444	1	-0.471718	0	0	1
Gm14453	1	-0.471718	0	0	1
Gm14461	1	-0.471718	0	0	1
Gm14487	1	-0.471718	0	0	1
Gm14493	1	-0.471718	0	0	1
Gm14501	1	-0.471718	0	0	1
Gm14532	1	-0.471718	0	0	1
Gm14547	1	-0.471718	0	0	1
Gm14549	1	-0.471718	0	0	1
Gm14565	1	-0.471718	0	0	1
Gm14569	1	-0.471718	0	0	1
Gm14582	1	-0.471718	0	0	1
Gm14642	1	-0.471718	0	0	1
Gm14664	1	-0.471718	0	0	1
Gm14696	1	-0.471718	0	0	1
Gm14697	1	-0.471718	0	0	1
Gm14703	1	-0.471718	0	0	1
Gm14705	1	-0.471718	0	0	1
Gm14707	1	-0.471718	0	0	1
Gm14717	1	-0.471718	0	0	1
Gm14762	1	-0.471718	0	0	1
Gm14808	1	-0.471718	0	0	1
Gm14809	1	-0.471718	0	0	1
Gm14812	1	-0.471718	0	0	1
Gm14827	1	-0.471718	0	0	1
Gm14851	1	-0.471718	0	0	1
Gm14862	1	-0.471718	0	0	1
Gm14902	1	-0.471718	0	0	1
Gm14936	1	-0.471718	0	0	1
Gm14950	1	-0.471718	0	0	1
Gm14951	1	-0.471718	0	0	1
Gm14968	1	-0.471718	0	0	1
Gm14978	1	-0.471718	0	0	1
Gm15008	1	-0.471718	0	0	1
Gm15056	1	-0.471718	0	0	1
Gm15063	1	-0.471718	0	0	1
Gm15082	1	-0.471718	0	0	1
Gm15099	1	-0.471718	0	0	1
Gm15104	1	-0.471718	0	0	1
Gm15122	1	-0.471718	0	0	1
Gm15135	1	-0.471718	0	0	1
Gm15137	1	-0.471718	0	0	1
Gm15138	1	-0.471718	0	0	1
Gm15156	1	-0.471718	0	0	1
Gm15169	1	-0.471718	0	0	1
Gm15178	1	-0.471718	0	0	1
Gm15179	1	-0.471718	0	0	1
Gm15199	1	-0.471718	0	0	1
Gm15202	1	-0.471718	0	0	1
Gm15208	1	-0.471718	0	0	1
Gm15218	1	-0.471718	0	0	1
Gm15221	1	-0.471718	0	0	1
Gm15222	1	-0.471718	0	0	1
Gm15241	1	-0.471718	0	0	1
Gm15243	1	-0.471718	0	0	1
Gm15245	1	-0.471718	0	0	1
Gm15262	1	-0.471718	0	0	1
Gm15271	1	-0.471718	0	0	1
Gm15287	1	-0.471718	0	0	1
Gm15294	1	-0.471718	0	0	1
Gm15295	1	-0.471718	0	0	1
Gm15298	1	-0.471718	0	0	1
Gm15317	1	-0.471718	0	0	1
Gm15318	1	-0.471718	0	0	1
Gm15319	1	-0.471718	0	0	1
Gm15325	1	-0.471718	0	0	1
Gm15328	1	-0.471718	0	0	1
Gm15334	1	-0.471718	0	0	1
Gm15340	1	-0.471718	0	0	1
Gm15341	1	-0.471718	0	0	1
Gm15343	1	-0.471718	0	0	1
Gm15345	1	-0.471718	0	0	1
Gm15346	1	-0.471718	0	0	1
Gm15347	1	-0.471718	0	0	1
Gm15348	1	-0.471718	0	0	1
Gm15351	1	-0.471718	0	0	1
Gm15353	1	-0.471718	0	0	1
Gm15384	1	-0.471718	0	0	1
Gm15389	1	-0.471718	0	0	1
Gm15395	1	-0.471718	0	0	1
Gm15402	1	-0.471718	0	0	1
Gm15404	1	-0.471718	0	0	1
Gm15406	1	-0.471718	0	0	1
Gm15407	1	-0.471718	0	0	1
Gm15408	1	-0.471718	0	0	1
Gm15409	1	-0.471718	0	0	1
Gm15410	1	-0.471718	0	0	1
Gm15412	1	-0.471718	0	0	1
Gm15414	1	-0.471718	0	0	1
Gm15416	1	-0.471718	0	0	1
Gm15418	1	-0.471718	0	0	1
Gm15419	1	-0.471718	0	0	1
Gm15423	1	-0.471718	0	0	1
Gm15457	1	-0.471718	0	0	1
Gm15458	1	-0.471718	0	0	1
Gm15462	1	-0.471718	0	0	1
Gm15469	1	-0.471718	0	0	1
Gm15473	1	-0.471718	0	0	1
Gm15475	1	-0.471718	0	0	1
Gm15486	1	-0.471718	0	0	1
Gm15494	1	-0.471718	0	0	1
Gm15499	1	-0.471718	0	0	1
Gm15510	1	-0.471718	0	0	1
Gm15511	1	-0.471718	0	0	1
Gm15520	1	-0.471718	0	0	1
Gm15522	1	-0.471718	0	0	1
Gm15540	1	-0.471718	0	0	1
Gm15541	1	-0.471718	0	0	1
Gm15543	1	-0.471718	0	0	1
Gm15551	1	-0.471718	0	0	1
Gm15555	1	-0.471718	0	0	1
Gm15556	1	-0.471718	0	0	1
Gm15561	1	-0.471718	0	0	1
Gm15563	1	-0.471718	0	0	1
Gm15567	1	-0.471718	0	0	1
Gm15569	1	-0.471718	0	0	1
Gm15577	1	-0.471718	0	0	1
Gm15579	1	-0.471718	0	0	1
Gm15582	1	-0.471718	0	0	1
Gm15584	1	-0.471718	0	0	1
Gm15585	1	-0.471718	0	0	1
Gm15587	1	-0.471718	0	0	1
Gm15591	1	-0.471718	0	0	1
Gm15594	1	-0.471718	0	0	1
Gm15597	1	-0.471718	0	0	1
Gm15598	1	-0.471718	0	0	1
Gm156	1	-0.471718	0	0	1
Gm15600	1	-0.471718	0	0	1
Gm15611	1	-0.471718	0	0	1
Gm15612	1	-0.471718	0	0	1
Gm15614	1	-0.471718	0	0	1
Gm15622	1	-0.471718	0	0	1
Gm15624	1	-0.471718	0	0	1
Gm15627	1	-0.471718	0	0	1
Gm15628	1	-0.471718	0	0	1
Gm15634	1	-0.471718	0	0	1
Gm15635	1	-0.471718	0	0	1
Gm15640	1	-0.471718	0	0	1
Gm15642	1	-0.471718	0	0	1
Gm15646	1	-0.471718	0	0	1
Gm15647	1	-0.471718	0	0	1
Gm15650	1	-0.471718	0	0	1
Gm15656	1	-0.471718	0	0	1
Gm15657	1	-0.471718	0	0	1
Gm15674	1	-0.471718	0	0	1
Gm15677	1	-0.471718	0	0	1
Gm15684	1	-0.471718	0	0	1
Gm15687	1	-0.471718	0	0	1
Gm15688	1	-0.471718	0	0	1
Gm15689	1	-0.471718	0	0	1
Gm15690	1	-0.471718	0	0	1
Gm15691	1	-0.471718	0	0	1
Gm15698	1	-0.471718	0	0	1
Gm15700	1	-0.471718	0	0	1
Gm15701	1	-0.471718	0	0	1
Gm15704	1	-0.471718	0	0	1
Gm15716	1	-0.471718	0	0	1
Gm15717	1	-0.471718	0	0	1
Gm15718	1	-0.471718	0	0	1
Gm15721	1	-0.471718	0	0	1
Gm15722	1	-0.471718	0	0	1
Gm15723	1	-0.471718	0	0	1
Gm15731	1	-0.471718	0	0	1
Gm15734	1	-0.471718	0	0	1
Gm15735	1	-0.471718	0	0	1
Gm15736	1	-0.471718	0	0	1
Gm15737	1	-0.471718	0	0	1
Gm15738	1	-0.471718	0	0	1
Gm15743	1	-0.471718	0	0	1
Gm15758	1	-0.471718	0	0	1
Gm15759	1	-0.471718	0	0	1
Gm15762	1	-0.471718	0	0	1
Gm15767	1	-0.471718	0	0	1
Gm15774	1	-0.471718	0	0	1
Gm15775	1	-0.471718	0	0	1
Gm15788	1	-0.471718	0	0	1
Gm15792	1	-0.471718	0	0	1
Gm15810	1	-0.471718	0	0	1
Gm15813	1	-0.471718	0	0	1
Gm15816	1	-0.471718	0	0	1
Gm15819	1	-0.471718	0	0	1
Gm15821	1	-0.471718	0	0	1
Gm15825	1	-0.471718	0	0	1
Gm15829	1	-0.471718	0	0	1
Gm15831	1	-0.471718	0	0	1
Gm15839	1	-0.471718	0	0	1
Gm15851	1	-0.471718	0	0	1
Gm15853.1	1	-0.471718	0	0	1
Gm15856	1	-0.471718	0	0	1
Gm15857	1	-0.471718	0	0	1
Gm15860	1	-0.471718	0	0	1
Gm15862	1	-0.471718	0	0	1
Gm15866	1	-0.471718	0	0	1
Gm15870	1	-0.471718	0	0	1
Gm15872	1	-0.471718	0	0	1
Gm15880	1	-0.471718	0	0	1
Gm15882	1	-0.471718	0	0	1
Gm15883	1	-0.471718	0	0	1
Gm15884	1	-0.471718	0	0	1
Gm15891	1	-0.471718	0	0	1
Gm15893	1	-0.471718	0	0	1
Gm15894	1	-0.471718	0	0	1
Gm15895	1	-0.471718	0	0	1
Gm15904	1	-0.471718	0	0	1
Gm15906	1	-0.471718	0	0	1
Gm15907	1	-0.471718	0	0	1
Gm15915	1	-0.471718	0	0	1
Gm15917	1	-0.471718	0	0	1
Gm15918	1	-0.471718	0	0	1
Gm15929	1	-0.471718	0	0	1
Gm15932	1	-0.471718	0	0	1
Gm15934	1	-0.471718	0	0	1
Gm15935	1	-0.471718	0	0	1
Gm15938	1	-0.471718	0	0	1
Gm15939	1	-0.471718	0	0	1
Gm15942	1	-0.471718	0	0	1
Gm15945	1	-0.471718	0	0	1
Gm15947	1	-0.471718	0	0	1
Gm15962	1	-0.471718	0	0	1
Gm15969	1	-0.471718	0	0	1
Gm15978	1	-0.471718	0	0	1
Gm15985	1	-0.471718	0	0	1
Gm15990	1	-0.471718	0	0	1
Gm15991	1	-0.471718	0	0	1
Gm15996	1	-0.471718	0	0	1
Gm15997	1	-0.471718	0	0	1
Gm15998	1	-0.471718	0	0	1
Gm15999	1	-0.471718	0	0	1
Gm16000	1	-0.471718	0	0	1
Gm16006	1	-0.471718	0	0	1
Gm16010	1	-0.471718	0	0	1
Gm16015	1	-0.471718	0	0	1
Gm16019	1	-0.471718	0	0	1
Gm16024	1	-0.471718	0	0	1
Gm16025	1	-0.471718	0	0	1
Gm16031	1	-0.471718	0	0	1
Gm16034	1	-0.471718	0	0	1
Gm16035	1	-0.471718	0	0	1
Gm16036	1	-0.471718	0	0	1
Gm16041	1	-0.471718	0	0	1
Gm16043	1	-0.471718	0	0	1
Gm16048	1	-0.471718	0	0	1
Gm1604a	1	-0.471718	0	0	1
Gm16050	1	-0.471718	0	0	1
Gm16054	1	-0.471718	0	0	1
Gm16055	1	-0.471718	0	0	1
Gm16063	1	-0.471718	0	0	1
Gm16064	1	-0.471718	0	0	1
Gm16075	1	-0.471718	0	0	1
Gm16080	1	-0.471718	0	0	1
Gm16083	1	-0.471718	0	0	1
Gm16087	1	-0.471718	0	0	1
Gm16093	1	-0.471718	0	0	1
Gm16095	1	-0.471718	0	0	1
Gm16098	1	-0.471718	0	0	1
Gm16099	1	-0.471718	0	0	1
Gm16104	1	-0.471718	0	0	1
Gm16110	1	-0.471718	0	0	1
Gm16117	1	-0.471718	0	0	1
Gm16118	1	-0.471718	0	0	1
Gm16122	1	-0.471718	0	0	1
Gm16130	1	-0.471718	0	0	1
Gm16135	1	-0.471718	0	0	1
Gm16143	1	-0.471718	0	0	1
Gm16146	1	-0.471718	0	0	1
Gm16150	1	-0.471718	0	0	1
Gm16151	1	-0.471718	0	0	1
Gm16156	1	-0.471718	0	0	1
Gm16157	1	-0.471718	0	0	1
Gm16158	1	-0.471718	0	0	1
Gm16160	1	-0.471718	0	0	1
Gm16161	1	-0.471718	0	0	1
Gm16168	1	-0.471718	0	0	1
Gm16175	1	-0.471718	0	0	1
Gm16178	1	-0.471718	0	0	1
Gm16180	1	-0.471718	0	0	1
Gm16181	1	-0.471718	0	0	1
Gm16183	1	-0.471718	0	0	1
Gm16188	1	-0.471718	0	0	1
Gm16189	1	-0.471718	0	0	1
Gm16191	1	-0.471718	0	0	1
Gm16192	1	-0.471718	0	0	1
Gm16193	1	-0.471718	0	0	1
Gm16194	1	-0.471718	0	0	1
Gm16195	1	-0.471718	0	0	1
Gm16196	1	-0.471718	0	0	1
Gm16206	1	-0.471718	0	0	1
Gm16211	1	-0.471718	0	0	1
Gm16212	1	-0.471718	0	0	1
Gm16213	1	-0.471718	0	0	1
Gm16214	1	-0.471718	0	0	1
Gm16217	1	-0.471718	0	0	1
Gm16222	1	-0.471718	0	0	1
Gm16223	1	-0.471718	0	0	1
Gm16231	1	-0.471718	0	0	1
Gm16234	1	-0.471718	0	0	1
Gm16237	1	-0.471718	0	0	1
Gm16239	1	-0.471718	0	0	1
Gm16240	1	-0.471718	0	0	1
Gm16243	1	-0.471718	0	0	1
Gm16246	1	-0.471718	0	0	1
Gm16249	1	-0.471718	0	0	1
Gm16252	1	-0.471718	0	0	1
Gm16263	1	-0.471718	0	0	1
Gm16267	1	-0.471718	0	0	1
Gm16268	1	-0.471718	0	0	1
Gm1627	1	-0.471718	0	0	1
Gm16271	1	-0.471718	0	0	1
Gm16272	1	-0.471718	0	0	1
Gm16275	1	-0.471718	0	0	1
Gm16282	1	-0.471718	0	0	1
Gm16295	1	-0.471718	0	0	1
Gm16302	1	-0.471718	0	0	1
Gm16308	1	-0.471718	0	0	1
Gm16314	1	-0.471718	0	0	1
Gm16316	1	-0.471718	0	0	1
Gm16322	1	-0.471718	0	0	1
Gm16323	1	-0.471718	0	0	1
Gm16325	1	-0.471718	0	0	1
Gm16333	1	-0.471718	0	0	1
Gm16336	1	-0.471718	0	0	1
Gm16341	1	-0.471718	0	0	1
Gm16343	1	-0.471718	0	0	1
Gm16344	1	-0.471718	0	0	1
Gm16346	1	-0.471718	0	0	1
Gm16347	1	-0.471718	0	0	1
Gm16380	1	-0.471718	0	0	1
Gm16381	1	-0.471718	0	0	1
Gm16401	1	-0.471718	0	0	1
Gm16505	1	-0.471718	0	0	1
Gm16506	1	-0.471718	0	0	1
Gm16508	1	-0.471718	0	0	1
Gm16519	1	-0.471718	0	0	1
Gm16537	1	-0.471718	0	0	1
Gm16538	1	-0.471718	0	0	1
Gm16555	1	-0.471718	0	0	1
Gm16559	1	-0.471718	0	0	1
Gm16564	1	-0.471718	0	0	1
Gm16567	1	-0.471718	0	0	1
Gm16577	1	-0.471718	0	0	1
Gm16578	1	-0.471718	0	0	1
Gm16579	1	-0.471718	0	0	1
Gm16587	1	-0.471718	0	0	1
Gm16596	1	-0.471718	0	0	1
Gm16602	1	-0.471718	0	0	1
Gm1661	1	-0.471718	0	0	1
Gm16619	1	-0.471718	0	0	1
Gm16630	1	-0.471718	0	0	1
Gm16685	1	-0.471718	0	0	1
Gm16686	1	-0.471718	0	0	1
Gm16701.1	1	-0.471718	0	0	1
Gm16702	1	-0.471718	0	0	1
Gm16793	1	-0.471718	0	0	1
Gm16796	1	-0.471718	0	0	1
Gm16833	1	-0.471718	0	0	1
Gm16838	1	-0.471718	0	0	1
Gm16863	1	-0.471718	0	0	1
Gm16876	1	-0.471718	0	0	1
Gm16897	1	-0.471718	0	0	1
Gm16958	1	-0.471718	0	0	1
Gm16984	1	-0.471718	0	0	1
Gm17019	1	-0.471718	0	0	1
Gm17023	1	-0.471718	0	0	1
Gm17035	1	-0.471718	0	0	1
Gm17036	1	-0.471718	0	0	1
Gm17039	1	-0.471718	0	0	1
Gm17041	1	-0.471718	0	0	1
Gm17059	1	-0.471718	0	0	1
Gm17067	1	-0.471718	0	0	1
Gm17090	1	-0.471718	0	0	1
Gm17098	1	-0.471718	0	0	1
Gm17102	1	-0.471718	0	0	1
Gm17110	1	-0.471718	0	0	1
Gm17112	1	-0.471718	0	0	1
Gm17115	1	-0.471718	0	0	1
Gm17116	1	-0.471718	0	0	1
Gm17120	1	-0.471718	0	0	1
Gm17140	1	-0.471718	0	0	1
Gm17141	1	-0.471718	0	0	1
Gm17151	1	-0.471718	0	0	1
Gm17160	1	-0.471718	0	0	1
Gm17168	1	-0.471718	0	0	1
Gm17171	1	-0.471718	0	0	1
Gm17174	1	-0.471718	0	0	1
Gm17178	1	-0.471718	0	0	1
Gm17189	1	-0.471718	0	0	1
Gm17190	1	-0.471718	0	0	1
Gm17196	1	-0.471718	0	0	1
Gm17197	1	-0.471718	0	0	1
Gm1720	1	-0.471718	0	0	1
Gm17202	1	-0.471718	0	0	1
Gm17206	1	-0.471718	0	0	1
Gm17210	1	-0.471718	0	0	1
Gm17224	1	-0.471718	0	0	1
Gm17225	1	-0.471718	0	0	1
Gm17226	1	-0.471718	0	0	1
Gm17232	1	-0.471718	0	0	1
Gm17234	1	-0.471718	0	0	1
Gm17250	1	-0.471718	0	0	1
Gm17252	1	-0.471718	0	0	1
Gm17276	1	-0.471718	0	0	1
Gm17281	1	-0.471718	0	0	1
Gm17308	1	-0.471718	0	0	1
Gm17315	1	-0.471718	0	0	1
Gm17322	1	-0.471718	0	0	1
Gm17330	1	-0.471718	0	0	1
Gm17333	1	-0.471718	0	0	1
Gm17349	1	-0.471718	0	0	1
Gm17359	1	-0.471718	0	0	1
Gm17365	1	-0.471718	0	0	1
Gm17374	1	-0.471718	0	0	1
Gm17382	1	-0.471718	0	0	1
Gm17409	1	-0.471718	0	0	1
Gm17416	1	-0.471718	0	0	1
Gm17430	1	-0.471718	0	0	1
Gm17455	1	-0.471718	0	0	1
Gm17473	1	-0.471718	0	0	1
Gm17508	1	-0.471718	0	0	1
Gm17535	1	-0.471718	0	0	1
Gm17540	1	-0.471718	0	0	1
Gm17545	1	-0.471718	0	0	1
Gm17555	1	-0.471718	0	0	1
Gm1758	1	-0.471718	0	0	1
Gm17597	1	-0.471718	0	0	1
Gm17604	1	-0.471718	0	0	1
Gm17606	1	-0.471718	0	0	1
Gm17613	1	-0.471718	0	0	1
Gm17615	1	-0.471718	0	0	1
Gm17634	1	-0.471718	0	0	1
Gm17641	1	-0.471718	0	0	1
Gm17644	1	-0.471718	0	0	1
Gm17660	1	-0.471718	0	0	1
Gm17677	1	-0.471718	0	0	1
Gm17732	1	-0.471718	0	0	1
Gm17751	1	-0.471718	0	0	1
Gm1818	1	-0.471718	0	0	1
Gm18336	1	-0.471718	0	0	1
Gm18856	1	-0.471718	0	0	1
Gm19261	1	-0.471718	0	0	1
Gm19272	1	-0.471718	0	0	1
Gm19331	1	-0.471718	0	0	1
Gm19345	1	-0.471718	0	0	1
Gm19434	1	-0.471718	0	0	1
Gm19461	1	-0.471718	0	0	1
Gm19541	1	-0.471718	0	0	1
Gm19553	1	-0.471718	0	0	1
Gm19582	1	-0.471718	0	0	1
Gm19583	1	-0.471718	0	0	1
Gm19589	1	-0.471718	0	0	1
Gm19619	1	-0.471718	0	0	1
Gm1968	1	-0.471718	0	0	1
Gm19705	1	-0.471718	0	0	1
Gm19757	1	-0.471718	0	0	1
Gm19902	1	-0.471718	0	0	1
Gm1992	1	-0.471718	0	0	1
Gm2004	1	-0.471718	0	0	1
Gm20052	1	-0.471718	0	0	1
Gm2007	1	-0.471718	0	0	1
Gm20089	1	-0.471718	0	0	1
Gm2018	1	-0.471718	0	0	1
Gm2026	1	-0.471718	0	0	1
Gm20268	1	-0.471718	0	0	1
Gm20383	1	-0.471718	0	0	1
Gm20387	1	-0.471718	0	0	1
Gm20390	1	-0.471718	0	0	1
Gm20400	1	-0.471718	0	0	1
Gm20402	1	-0.471718	0	0	1
Gm20406	1	-0.471718	0	0	1
Gm2042	1	-0.471718	0	0	1
Gm20422	1	-0.471718	0	0	1
Gm20443	1	-0.471718	0	0	1
Gm20449	1	-0.471718	0	0	1
Gm20457	1	-0.471718	0	0	1
Gm20461	1	-0.471718	0	0	1
Gm20465	1	-0.471718	0	0	1
Gm20468	1	-0.471718	0	0	1
Gm20471	1	-0.471718	0	0	1
Gm20478	1	-0.471718	0	0	1
Gm20479	1	-0.471718	0	0	1
Gm20483	1	-0.471718	0	0	1
Gm20489	1	-0.471718	0	0	1
Gm20497	1	-0.471718	0	0	1
Gm20508	1	-0.471718	0	0	1
Gm20511	1	-0.471718	0	0	1
Gm20512	1	-0.471718	0	0	1
Gm20518	1	-0.471718	0	0	1
Gm20521	1	-0.471718	0	0	1
Gm20537	1	-0.471718	0	0	1
Gm20538	1	-0.471718	0	0	1
Gm20546	1	-0.471718	0	0	1
Gm2061	1	-0.471718	0	0	1
Gm20619	1	-0.471718	0	0	1
Gm20625	1	-0.471718	0	0	1
Gm20629	1	-0.471718	0	0	1
Gm20631	1	-0.471718	0	0	1
Gm20647	1	-0.471718	0	0	1
Gm20652	1	-0.471718	0	0	1
Gm20661	1	-0.471718	0	0	1
Gm20670	1	-0.471718	0	0	1
Gm20680	1	-0.471718	0	0	1
Gm20683	1	-0.471718	0	0	1
Gm20685	1	-0.471718	0	0	1
Gm20692	1	-0.471718	0	0	1
Gm20695	1	-0.471718	0	0	1
Gm20711	1	-0.471718	0	0	1
Gm20715	1	-0.471718	0	0	1
Gm20716	1	-0.471718	0	0	1
Gm20726	1	-0.471718	0	0	1
Gm20752	1	-0.471718	0	0	1
Gm20754	1	-0.471718	0	0	1
Gm20755	1	-0.471718	0	0	1
Gm20756	1	-0.471718	0	0	1
Gm20757	1	-0.471718	0	0	1
Gm2093	1	-0.471718	0	0	1
Gm20946	1	-0.471718	0	0	1
Gm21028	1	-0.471718	0	0	1
Gm21083	1	-0.471718	0	0	1
Gm2109	1	-0.471718	0	0	1
Gm21119	1	-0.471718	0	0	1
Gm21149	1	-0.471718	0	0	1
Gm2115	1	-0.471718	0	0	1
Gm21188	1	-0.471718	0	0	1
Gm21190	1	-0.471718	0	0	1
Gm21221	1	-0.471718	0	0	1
Gm21411	1	-0.471718	0	0	1
Gm21541	1	-0.471718	0	0	1
Gm2155	1	-0.471718	0	0	1
Gm21680	1	-0.471718	0	0	1
Gm21726	1	-0.471718	0	0	1
Gm2174	1	-0.471718	0	0	1
Gm21762	1	-0.471718	0	0	1
Gm2178	1	-0.471718	0	0	1
Gm21798	1	-0.471718	0	0	1
Gm21807	1	-0.471718	0	0	1
Gm21817	1	-0.471718	0	0	1
Gm21847	1	-0.471718	0	0	1
Gm21854	1	-0.471718	0	0	1
Gm21859	1	-0.471718	0	0	1
Gm21886	1	-0.471718	0	0	1
Gm21897	1	-0.471718	0	0	1
Gm21915	1	-0.471718	0	0	1
Gm21917	1	-0.471718	0	0	1
Gm21958	1	-0.471718	0	0	1
Gm21962	1	-0.471718	0	0	1
Gm21969	1	-0.471718	0	0	1
Gm21971	1	-0.471718	0	0	1
Gm21976	1	-0.471718	0	0	1
Gm21977	1	-0.471718	0	0	1
Gm21981	1	-0.471718	0	0	1
Gm21985	1	-0.471718	0	0	1
Gm21987	1	-0.471718	0	0	1
Gm2244	1	-0.471718	0	0	1
Gm2366	1	-0.471718	0	0	1
Gm2381	1	-0.471718	0	0	1
Gm23925	1	-0.471718	0	0	1
Gm2399	1	-0.471718	0	0	1
Gm2447	1	-0.471718	0	0	1
Gm2464	1	-0.471718	0	0	1
Gm2564	1	-0.471718	0	0	1
Gm26507	1	-0.471718	0	0	1
Gm26521	1	-0.471718	0	0	1
Gm26523	1	-0.471718	0	0	1
Gm26535	1	-0.471718	0	0	1
Gm26537	1	-0.471718	0	0	1
Gm26543	1	-0.471718	0	0	1
Gm26544	1	-0.471718	0	0	1
Gm26548	1	-0.471718	0	0	1
Gm26550	1	-0.471718	0	0	1
Gm26554	1	-0.471718	0	0	1
Gm26555	1	-0.471718	0	0	1
Gm26558	1	-0.471718	0	0	1
Gm26559	1	-0.471718	0	0	1
Gm26567	1	-0.471718	0	0	1
Gm26568	1	-0.471718	0	0	1
Gm26569	1	-0.471718	0	0	1
Gm26571	1	-0.471718	0	0	1
Gm26573	1	-0.471718	0	0	1
Gm26574	1	-0.471718	0	0	1
Gm26578	1	-0.471718	0	0	1
Gm26579	1	-0.471718	0	0	1
Gm26580	1	-0.471718	0	0	1
Gm26583	1	-0.471718	0	0	1
Gm26584	1	-0.471718	0	0	1
Gm26588	1	-0.471718	0	0	1
Gm26592	1	-0.471718	0	0	1
Gm26593	1	-0.471718	0	0	1
Gm26594	1	-0.471718	0	0	1
Gm266	1	-0.471718	0	0	1
Gm26600	1	-0.471718	0	0	1
Gm26604	1	-0.471718	0	0	1
Gm26612	1	-0.471718	0	0	1
Gm26614	1	-0.471718	0	0	1
Gm26623	1	-0.471718	0	0	1
Gm26627	1	-0.471718	0	0	1
Gm26641	1	-0.471718	0	0	1
Gm26642	1	-0.471718	0	0	1
Gm26643	1	-0.471718	0	0	1
Gm26645	1	-0.471718	0	0	1
Gm26651	1	-0.471718	0	0	1
Gm26653	1	-0.471718	0	0	1
Gm26654	1	-0.471718	0	0	1
Gm26657	1	-0.471718	0	0	1
Gm26658	1	-0.471718	0	0	1
Gm26659	1	-0.471718	0	0	1
Gm26661	1	-0.471718	0	0	1
Gm26663	1	-0.471718	0	0	1
Gm26665	1	-0.471718	0	0	1
Gm26671	1	-0.471718	0	0	1
Gm26673	1	-0.471718	0	0	1
Gm26676	1	-0.471718	0	0	1
Gm26683	1	-0.471718	0	0	1
Gm26684	1	-0.471718	0	0	1
Gm26685	1	-0.471718	0	0	1
Gm26686	1	-0.471718	0	0	1
Gm26688	1	-0.471718	0	0	1
Gm26691	1	-0.471718	0	0	1
Gm26692	1	-0.471718	0	0	1
Gm26693	1	-0.471718	0	0	1
Gm26694	1	-0.471718	0	0	1
Gm26695	1	-0.471718	0	0	1
Gm26697	1	-0.471718	0	0	1
Gm26700	1	-0.471718	0	0	1
Gm26703	1	-0.471718	0	0	1
Gm26704	1	-0.471718	0	0	1
Gm26710	1	-0.471718	0	0	1
Gm26714	1	-0.471718	0	0	1
Gm26717	1	-0.471718	0	0	1
Gm26721	1	-0.471718	0	0	1
Gm26725	1	-0.471718	0	0	1
Gm26730	1	-0.471718	0	0	1
Gm26732	1	-0.471718	0	0	1
Gm26738	1	-0.471718	0	0	1
Gm26739	1	-0.471718	0	0	1
Gm26743	1	-0.471718	0	0	1
Gm26744	1	-0.471718	0	0	1
Gm26745	1	-0.471718	0	0	1
Gm26747	1	-0.471718	0	0	1
Gm26748	1	-0.471718	0	0	1
Gm26750	1	-0.471718	0	0	1
Gm26751	1	-0.471718	0	0	1
Gm26752	1	-0.471718	0	0	1
Gm26756	1	-0.471718	0	0	1
Gm26760	1	-0.471718	0	0	1
Gm26763	1	-0.471718	0	0	1
Gm26766	1	-0.471718	0	0	1
Gm26770	1	-0.471718	0	0	1
Gm26774	1	-0.471718	0	0	1
Gm26775	1	-0.471718	0	0	1
Gm26776	1	-0.471718	0	0	1
Gm26777	1	-0.471718	0	0	1
Gm26779	1	-0.471718	0	0	1
Gm26781	1	-0.471718	0	0	1
Gm26783	1	-0.471718	0	0	1
Gm26787	1	-0.471718	0	0	1
Gm26790	1	-0.471718	0	0	1
Gm26793	1	-0.471718	0	0	1
Gm26794	1	-0.471718	0	0	1
Gm26795	1	-0.471718	0	0	1
Gm26796	1	-0.471718	0	0	1
Gm26799	1	-0.471718	0	0	1
Gm26801	1	-0.471718	0	0	1
Gm26807	1	-0.471718	0	0	1
Gm26808	1	-0.471718	0	0	1
Gm26818	1	-0.471718	0	0	1
Gm26820	1	-0.471718	0	0	1
Gm26821	1	-0.471718	0	0	1
Gm26824	1	-0.471718	0	0	1
Gm26831	1	-0.471718	0	0	1
Gm26833	1	-0.471718	0	0	1
Gm26834	1	-0.471718	0	0	1
Gm26835	1	-0.471718	0	0	1
Gm26837	1	-0.471718	0	0	1
Gm26838	1	-0.471718	0	0	1
Gm26843	1	-0.471718	0	0	1
Gm26846	1	-0.471718	0	0	1
Gm26851	1	-0.471718	0	0	1
Gm26854	1	-0.471718	0	0	1
Gm26858	1	-0.471718	0	0	1
Gm26859	1	-0.471718	0	0	1
Gm26861	1	-0.471718	0	0	1
Gm26863	1	-0.471718	0	0	1
Gm26874	1	-0.471718	0	0	1
Gm26876	1	-0.471718	0	0	1
Gm26888	1	-0.471718	0	0	1
Gm26892	1	-0.471718	0	0	1
Gm26894	1	-0.471718	0	0	1
Gm26895	1	-0.471718	0	0	1
Gm26896	1	-0.471718	0	0	1
Gm26902	1	-0.471718	0	0	1
Gm26903	1	-0.471718	0	0	1
Gm26904	1	-0.471718	0	0	1
Gm26905	1	-0.471718	0	0	1
Gm26906	1	-0.471718	0	0	1
Gm26911	1	-0.471718	0	0	1
Gm26918	1	-0.471718	0	0	1
Gm26920	1	-0.471718	0	0	1
Gm26936	1	-0.471718	0	0	1
Gm2694	1	-0.471718	0	0	1
Gm26945	1	-0.471718	0	0	1
Gm26952	1	-0.471718	0	0	1
Gm26954	1	-0.471718	0	0	1
Gm26965	1	-0.471718	0	0	1
Gm26979	1	-0.471718	0	0	1
Gm27000	1	-0.471718	0	0	1
Gm27007	1	-0.471718	0	0	1
Gm27011	1	-0.471718	0	0	1
Gm27019	1	-0.471718	0	0	1
Gm27021	1	-0.471718	0	0	1
Gm27022	1	-0.471718	0	0	1
Gm27027	1	-0.471718	0	0	1
Gm27028	1	-0.471718	0	0	1
Gm27030	1	-0.471718	0	0	1
Gm27032	1	-0.471718	0	0	1
Gm27033	1	-0.471718	0	0	1
Gm27040	1	-0.471718	0	0	1
Gm27045	1	-0.471718	0	0	1
Gm27048	1	-0.471718	0	0	1
Gm27151	1	-0.471718	0	0	1
Gm27159	1	-0.471718	0	0	1
Gm2716	1	-0.471718	0	0	1
Gm27166	1	-0.471718	0	0	1
Gm27167	1	-0.471718	0	0	1
Gm27168	1	-0.471718	0	0	1
Gm27177	1	-0.471718	0	0	1
Gm27184	1	-0.471718	0	0	1
Gm27187	1	-0.471718	0	0	1
Gm27188	1	-0.471718	0	0	1
Gm27191	1	-0.471718	0	0	1
Gm27194	1	-0.471718	0	0	1
Gm27196	1	-0.471718	0	0	1
Gm27198	1	-0.471718	0	0	1
Gm27200	1	-0.471718	0	0	1
Gm27204	1	-0.471718	0	0	1
Gm27209	1	-0.471718	0	0	1
Gm27216	1	-0.471718	0	0	1
Gm27222	1	-0.471718	0	0	1
Gm27224	1	-0.471718	0	0	1
Gm27227	1	-0.471718	0	0	1
Gm27231	1	-0.471718	0	0	1
Gm27232	1	-0.471718	0	0	1
Gm27239	1	-0.471718	0	0	1
Gm27240	1	-0.471718	0	0	1
Gm27244	1	-0.471718	0	0	1
Gm27246	1	-0.471718	0	0	1
Gm27247	1	-0.471718	0	0	1
Gm2762	1	-0.471718	0	0	1
Gm28036	1	-0.471718	0	0	1
Gm28040	1	-0.471718	0	0	1
Gm28042	1	-0.471718	0	0	1
Gm28044	1	-0.471718	0	0	1
Gm28047	1	-0.471718	0	0	1
Gm28048	1	-0.471718	0	0	1
Gm28050	1	-0.471718	0	0	1
Gm28051	1	-0.471718	0	0	1
Gm28053	1	-0.471718	0	0	1
Gm28055	1	-0.471718	0	0	1
Gm28056	1	-0.471718	0	0	1
Gm28062	1	-0.471718	0	0	1
Gm28063	1	-0.471718	0	0	1
Gm28068	1	-0.471718	0	0	1
Gm28075	1	-0.471718	0	0	1
Gm28077	1	-0.471718	0	0	1
Gm28085	1	-0.471718	0	0	1
Gm28086	1	-0.471718	0	0	1
Gm28087	1	-0.471718	0	0	1
Gm28095	1	-0.471718	0	0	1
Gm28100	1	-0.471718	0	0	1
Gm28111	1	-0.471718	0	0	1
Gm28153	1	-0.471718	0	0	1
Gm28156	1	-0.471718	0	0	1
Gm28163	1	-0.471718	0	0	1
Gm28166	1	-0.471718	0	0	1
Gm28172	1	-0.471718	0	0	1
Gm28178	1	-0.471718	0	0	1
Gm28180	1	-0.471718	0	0	1
Gm28181	1	-0.471718	0	0	1
Gm28183	1	-0.471718	0	0	1
Gm28187	1	-0.471718	0	0	1
Gm28196	1	-0.471718	0	0	1
Gm28198	1	-0.471718	0	0	1
Gm28199	1	-0.471718	0	0	1
Gm28209	1	-0.471718	0	0	1
Gm28214	1	-0.471718	0	0	1
Gm28221	1	-0.471718	0	0	1
Gm28230	1	-0.471718	0	0	1
Gm28231	1	-0.471718	0	0	1
Gm2824	1	-0.471718	0	0	1
Gm28258	1	-0.471718	0	0	1
Gm28265	1	-0.471718	0	0	1
Gm28269	1	-0.471718	0	0	1
Gm28271	1	-0.471718	0	0	1
Gm28286	1	-0.471718	0	0	1
Gm28289	1	-0.471718	0	0	1
Gm28294	1	-0.471718	0	0	1
Gm28306	1	-0.471718	0	0	1
Gm28308	1	-0.471718	0	0	1
Gm2832	1	-0.471718	0	0	1
Gm28321	1	-0.471718	0	0	1
Gm28342	1	-0.471718	0	0	1
Gm28347	1	-0.471718	0	0	1
Gm28364	1	-0.471718	0	0	1
Gm28372	1	-0.471718	0	0	1
Gm28374	1	-0.471718	0	0	1
Gm28375	1	-0.471718	0	0	1
Gm28380	1	-0.471718	0	0	1
Gm28382	1	-0.471718	0	0	1
Gm28386	1	-0.471718	0	0	1
Gm28401	1	-0.471718	0	0	1
Gm28402	1	-0.471718	0	0	1
Gm28410	1	-0.471718	0	0	1
Gm28441	1	-0.471718	0	0	1
Gm28498	1	-0.471718	0	0	1
Gm28501	1	-0.471718	0	0	1
Gm28502	1	-0.471718	0	0	1
Gm28505	1	-0.471718	0	0	1
Gm28513	1	-0.471718	0	0	1
Gm28515	1	-0.471718	0	0	1
Gm28516	1	-0.471718	0	0	1
Gm28528	1	-0.471718	0	0	1
Gm28536	1	-0.471718	0	0	1
Gm28548	1	-0.471718	0	0	1
Gm28587	1	-0.471718	0	0	1
Gm2861	1	-0.471718	0	0	1
Gm28616	1	-0.471718	0	0	1
Gm28625	1	-0.471718	0	0	1
Gm28626	1	-0.471718	0	0	1
Gm28641	1	-0.471718	0	0	1
Gm28652	1	-0.471718	0	0	1
Gm28675	1	-0.471718	0	0	1
Gm28694	1	-0.471718	0	0	1
Gm28710	1	-0.471718	0	0	1
Gm28721	1	-0.471718	0	0	1
Gm28722	1	-0.471718	0	0	1
Gm28730	1	-0.471718	0	0	1
Gm28746	1	-0.471718	0	0	1
Gm28747	1	-0.471718	0	0	1
Gm28777	1	-0.471718	0	0	1
Gm28782	1	-0.471718	0	0	1
Gm28784	1	-0.471718	0	0	1
Gm28818	1	-0.471718	0	0	1
Gm28826	1	-0.471718	0	0	1
Gm28836	1	-0.471718	0	0	1
Gm28856	1	-0.471718	0	0	1
Gm28857	1	-0.471718	0	0	1
Gm28863	1	-0.471718	0	0	1
Gm28864	1	-0.471718	0	0	1
Gm28867	1	-0.471718	0	0	1
Gm28872	1	-0.471718	0	0	1
Gm28876	1	-0.471718	0	0	1
Gm28881	1	-0.471718	0	0	1
Gm28892	1	-0.471718	0	0	1
Gm28904	1	-0.471718	0	0	1
Gm28905	1	-0.471718	0	0	1
Gm28913	1	-0.471718	0	0	1
Gm28914	1	-0.471718	0	0	1
Gm28932	1	-0.471718	0	0	1
Gm28959	1	-0.471718	0	0	1
Gm28960	1	-0.471718	0	0	1
Gm2897	1	-0.471718	0	0	1
Gm28979	1	-0.471718	0	0	1
Gm28981	1	-0.471718	0	0	1
Gm28982	1	-0.471718	0	0	1
Gm28989	1	-0.471718	0	0	1
Gm29016	1	-0.471718	0	0	1
Gm29017	1	-0.471718	0	0	1
Gm29020	1	-0.471718	0	0	1
Gm29050	1	-0.471718	0	0	1
Gm29052	1	-0.471718	0	0	1
Gm29066	1	-0.471718	0	0	1
Gm29084	1	-0.471718	0	0	1
Gm29088	1	-0.471718	0	0	1
Gm29094	1	-0.471718	0	0	1
Gm29095	1	-0.471718	0	0	1
Gm29096	1	-0.471718	0	0	1
Gm29099	1	-0.471718	0	0	1
Gm29100	1	-0.471718	0	0	1
Gm29106	1	-0.471718	0	0	1
Gm29107	1	-0.471718	0	0	1
Gm29113	1	-0.471718	0	0	1
Gm29114	1	-0.471718	0	0	1
Gm29123	1	-0.471718	0	0	1
Gm29128	1	-0.471718	0	0	1
Gm29129	1	-0.471718	0	0	1
Gm29152	1	-0.471718	0	0	1
Gm29154	1	-0.471718	0	0	1
Gm29156	1	-0.471718	0	0	1
Gm29157	1	-0.471718	0	0	1
Gm2916	1	-0.471718	0	0	1
Gm29163	1	-0.471718	0	0	1
Gm29168	1	-0.471718	0	0	1
Gm29173	1	-0.471718	0	0	1
Gm29183	1	-0.471718	0	0	1
Gm29185	1	-0.471718	0	0	1
Gm29186	1	-0.471718	0	0	1
Gm29187	1	-0.471718	0	0	1
Gm29188	1	-0.471718	0	0	1
Gm29200	1	-0.471718	0	0	1
Gm29205	1	-0.471718	0	0	1
Gm29233	1	-0.471718	0	0	1
Gm29245	1	-0.471718	0	0	1
Gm29246	1	-0.471718	0	0	1
Gm29260	1	-0.471718	0	0	1
Gm29261	1	-0.471718	0	0	1
Gm29282	1	-0.471718	0	0	1
Gm29290	1	-0.471718	0	0	1
Gm29291	1	-0.471718	0	0	1
Gm29292	1	-0.471718	0	0	1
Gm29295	1	-0.471718	0	0	1
Gm29326	1	-0.471718	0	0	1
Gm29327	1	-0.471718	0	0	1
Gm29371	1	-0.471718	0	0	1
Gm29375	1	-0.471718	0	0	1
Gm29415	1	-0.471718	0	0	1
Gm29427	1	-0.471718	0	0	1
Gm29430	1	-0.471718	0	0	1
Gm29434	1	-0.471718	0	0	1
Gm29440	1	-0.471718	0	0	1
Gm29442	1	-0.471718	0	0	1
Gm29443	1	-0.471718	0	0	1
Gm29455	1	-0.471718	0	0	1
Gm29456	1	-0.471718	0	0	1
Gm29458	1	-0.471718	0	0	1
Gm29459	1	-0.471718	0	0	1
Gm29461	1	-0.471718	0	0	1
Gm29464	1	-0.471718	0	0	1
Gm29477	1	-0.471718	0	0	1
Gm29480	1	-0.471718	0	0	1
Gm29481	1	-0.471718	0	0	1
Gm29491	1	-0.471718	0	0	1
Gm29501	1	-0.471718	0	0	1
Gm29508	1	-0.471718	0	0	1
Gm29514	1	-0.471718	0	0	1
Gm29520	1	-0.471718	0	0	1
Gm29529	1	-0.471718	0	0	1
Gm29536	1	-0.471718	0	0	1
Gm29538	1	-0.471718	0	0	1
Gm29541	1	-0.471718	0	0	1
Gm29543	1	-0.471718	0	0	1
Gm29561	1	-0.471718	0	0	1
Gm29570	1	-0.471718	0	0	1
Gm29571	1	-0.471718	0	0	1
Gm29590	1	-0.471718	0	0	1
Gm29591	1	-0.471718	0	0	1
Gm29593	1	-0.471718	0	0	1
Gm29594	1	-0.471718	0	0	1
Gm29595	1	-0.471718	0	0	1
Gm29626	1	-0.471718	0	0	1
Gm29629	1	-0.471718	0	0	1
Gm29630	1	-0.471718	0	0	1
Gm29638	1	-0.471718	0	0	1
Gm29642	1	-0.471718	0	0	1
Gm29669	1	-0.471718	0	0	1
Gm29678	1	-0.471718	0	0	1
Gm29707	1	-0.471718	0	0	1
Gm29811	1	-0.471718	0	0	1
Gm29865	1	-0.471718	0	0	1
Gm2990	1	-0.471718	0	0	1
Gm30074	1	-0.471718	0	0	1
Gm30097	1	-0.471718	0	0	1
Gm30173	1	-0.471718	0	0	1
Gm30292	1	-0.471718	0	0	1
Gm30382	1	-0.471718	0	0	1
Gm30414	1	-0.471718	0	0	1
Gm30484	1	-0.471718	0	0	1
Gm30524	1	-0.471718	0	0	1
Gm30613	1	-0.471718	0	0	1
Gm30667	1	-0.471718	0	0	1
Gm30852	1	-0.471718	0	0	1
Gm30948	1	-0.471718	0	0	1
Gm31026	1	-0.471718	0	0	1
Gm31108	1	-0.471718	0	0	1
Gm31266	1	-0.471718	0	0	1
Gm31363	1	-0.471718	0	0	1
Gm31373	1	-0.471718	0	0	1
Gm31406	1	-0.471718	0	0	1
Gm31466	1	-0.471718	0	0	1
Gm3159	1	-0.471718	0	0	1
Gm32200	1	-0.471718	0	0	1
Gm3239	1	-0.471718	0	0	1
Gm32391	1	-0.471718	0	0	1
Gm3248	1	-0.471718	0	0	1
Gm3252	1	-0.471718	0	0	1
Gm32569	1	-0.471718	0	0	1
Gm3264	1	-0.471718	0	0	1
Gm32693	1	-0.471718	0	0	1
Gm3278	1	-0.471718	0	0	1
Gm32780	1	-0.471718	0	0	1
Gm3289	1	-0.471718	0	0	1
Gm3294	1	-0.471718	0	0	1
Gm32950	1	-0.471718	0	0	1
Gm33050	1	-0.471718	0	0	1
Gm33222	1	-0.471718	0	0	1
Gm3331	1	-0.471718	0	0	1
Gm33466	1	-0.471718	0	0	1
Gm33533	1	-0.471718	0	0	1
Gm33651	1	-0.471718	0	0	1
Gm3371	1	-0.471718	0	0	1
Gm33819	1	-0.471718	0	0	1
Gm33969	1	-0.471718	0	0	1
Gm33994	1	-0.471718	0	0	1
Gm34068	1	-0.471718	0	0	1
Gm34082	1	-0.471718	0	0	1
Gm3411	1	-0.471718	0	0	1
Gm34240	1	-0.471718	0	0	1
Gm3455	1	-0.471718	0	0	1
Gm34732	1	-0.471718	0	0	1
Gm34866	1	-0.471718	0	0	1
Gm3488	1	-0.471718	0	0	1
Gm34882	1	-0.471718	0	0	1
Gm3500	1	-0.471718	0	0	1
Gm3510	1	-0.471718	0	0	1
Gm35507	1	-0.471718	0	0	1
Gm35549	1	-0.471718	0	0	1
Gm3573	1	-0.471718	0	0	1
Gm35911	1	-0.471718	0	0	1
Gm35986	1	-0.471718	0	0	1
Gm36211	1	-0.471718	0	0	1
Gm3625	1	-0.471718	0	0	1
Gm3629	1	-0.471718	0	0	1
Gm364	1	-0.471718	0	0	1
Gm3646	1	-0.471718	0	0	1
Gm36520	1	-0.471718	0	0	1
Gm36551	1	-0.471718	0	0	1
Gm36569	1	-0.471718	0	0	1
Gm3667	1	-0.471718	0	0	1
Gm3676	1	-0.471718	0	0	1
Gm36793	1	-0.471718	0	0	1
Gm3693	1	-0.471718	0	0	1
Gm36937	1	-0.471718	0	0	1
Gm36945	1	-0.471718	0	0	1
Gm3696	1	-0.471718	0	0	1
Gm36972	1	-0.471718	0	0	1
Gm37020	1	-0.471718	0	0	1
Gm37027	1	-0.471718	0	0	1
Gm37041	1	-0.471718	0	0	1
Gm37073	1	-0.471718	0	0	1
Gm37118	1	-0.471718	0	0	1
Gm37126	1	-0.471718	0	0	1
Gm37134	1	-0.471718	0	0	1
Gm37146	1	-0.471718	0	0	1
Gm37165	1	-0.471718	0	0	1
Gm37202	1	-0.471718	0	0	1
Gm37229	1	-0.471718	0	0	1
Gm37240	1	-0.471718	0	0	1
Gm37245	1	-0.471718	0	0	1
Gm37256	1	-0.471718	0	0	1
Gm37294	1	-0.471718	0	0	1
Gm37306	1	-0.471718	0	0	1
Gm37323	1	-0.471718	0	0	1
Gm37335	1	-0.471718	0	0	1
Gm37336	1	-0.471718	0	0	1
Gm37350	1	-0.471718	0	0	1
Gm37359	1	-0.471718	0	0	1
Gm37362	1	-0.471718	0	0	1
Gm3739	1	-0.471718	0	0	1
Gm37446	1	-0.471718	0	0	1
Gm37459	1	-0.471718	0	0	1
Gm37468	1	-0.471718	0	0	1
Gm37469	1	-0.471718	0	0	1
Gm37502	1	-0.471718	0	0	1
Gm3752	1	-0.471718	0	0	1
Gm3755	1	-0.471718	0	0	1
Gm37552	1	-0.471718	0	0	1
Gm37565	1	-0.471718	0	0	1
Gm37571	1	-0.471718	0	0	1
Gm37584	1	-0.471718	0	0	1
Gm37592	1	-0.471718	0	0	1
Gm37622	1	-0.471718	0	0	1
Gm37637	1	-0.471718	0	0	1
Gm3764	1	-0.471718	0	0	1
Gm37650	1	-0.471718	0	0	1
Gm37662	1	-0.471718	0	0	1
Gm37679	1	-0.471718	0	0	1
Gm37707	1	-0.471718	0	0	1
Gm37751	1	-0.471718	0	0	1
Gm37753	1	-0.471718	0	0	1
Gm37754	1	-0.471718	0	0	1
Gm37799	1	-0.471718	0	0	1
Gm37821	1	-0.471718	0	0	1
Gm37854	1	-0.471718	0	0	1
Gm37855	1	-0.471718	0	0	1
Gm37867	1	-0.471718	0	0	1
Gm37885	1	-0.471718	0	0	1
Gm37892	1	-0.471718	0	0	1
Gm379	1	-0.471718	0	0	1
Gm37915	1	-0.471718	0	0	1
Gm37982	1	-0.471718	0	0	1
Gm38025	1	-0.471718	0	0	1
Gm38033	1	-0.471718	0	0	1
Gm38079	1	-0.471718	0	0	1
Gm38093	1	-0.471718	0	0	1
Gm38096	1	-0.471718	0	0	1
Gm38097	1	-0.471718	0	0	1
Gm38100	1	-0.471718	0	0	1
Gm38101	1	-0.471718	0	0	1
Gm38112	1	-0.471718	0	0	1
Gm38150	1	-0.471718	0	0	1
Gm38165	1	-0.471718	0	0	1
Gm38171	1	-0.471718	0	0	1
Gm38186	1	-0.471718	0	0	1
Gm38188	1	-0.471718	0	0	1
Gm38204	1	-0.471718	0	0	1
Gm38246	1	-0.471718	0	0	1
Gm38250	1	-0.471718	0	0	1
Gm38258	1	-0.471718	0	0	1
Gm38303	1	-0.471718	0	0	1
Gm38304	1	-0.471718	0	0	1
Gm38326	1	-0.471718	0	0	1
Gm38335	1	-0.471718	0	0	1
Gm38353	1	-0.471718	0	0	1
Gm3839	1	-0.471718	0	0	1
Gm38392	1	-0.471718	0	0	1
Gm38393	1	-0.471718	0	0	1
Gm38404	1	-0.471718	0	0	1
Gm3848	1	-0.471718	0	0	1
Gm3892	1	-0.471718	0	0	1
Gm3944	1	-0.471718	0	0	1
Gm3970	1	-0.471718	0	0	1
Gm3985	1	-0.471718	0	0	1
Gm40190	1	-0.471718	0	0	1
Gm4035	1	-0.471718	0	0	1
Gm4076	1	-0.471718	0	0	1
Gm4131	1	-0.471718	0	0	1
Gm4181	1	-0.471718	0	0	1
Gm4211	1	-0.471718	0	0	1
Gm4221	1	-0.471718	0	0	1
Gm42419	1	-0.471718	0	0	1
Gm42420	1	-0.471718	0	0	1
Gm42425	1	-0.471718	0	0	1
Gm42434	1	-0.471718	0	0	1
Gm42439	1	-0.471718	0	0	1
Gm4245	1	-0.471718	0	0	1
Gm42450	1	-0.471718	0	0	1
Gm42456	1	-0.471718	0	0	1
Gm42457	1	-0.471718	0	0	1
Gm42468	1	-0.471718	0	0	1
Gm42470	1	-0.471718	0	0	1
Gm42476	1	-0.471718	0	0	1
Gm42477	1	-0.471718	0	0	1
Gm42485	1	-0.471718	0	0	1
Gm42487	1	-0.471718	0	0	1
Gm42489	1	-0.471718	0	0	1
Gm42500	1	-0.471718	0	0	1
Gm42504	1	-0.471718	0	0	1
Gm42512	1	-0.471718	0	0	1
Gm42518	1	-0.471718	0	0	1
Gm42524	1	-0.471718	0	0	1
Gm42529	1	-0.471718	0	0	1
Gm42532	1	-0.471718	0	0	1
Gm42538	1	-0.471718	0	0	1
Gm42556	1	-0.471718	0	0	1
Gm42557	1	-0.471718	0	0	1
Gm42560	1	-0.471718	0	0	1
Gm42563	1	-0.471718	0	0	1
Gm42564	1	-0.471718	0	0	1
Gm42567	1	-0.471718	0	0	1
Gm42574	1	-0.471718	0	0	1
Gm42575	1	-0.471718	0	0	1
Gm42609	1	-0.471718	0	0	1
Gm42618	1	-0.471718	0	0	1
Gm42620	1	-0.471718	0	0	1
Gm42637	1	-0.471718	0	0	1
Gm42649	1	-0.471718	0	0	1
Gm42678	1	-0.471718	0	0	1
Gm42691	1	-0.471718	0	0	1
Gm42704	1	-0.471718	0	0	1
Gm42705	1	-0.471718	0	0	1
Gm42706	1	-0.471718	0	0	1
Gm42708	1	-0.471718	0	0	1
Gm42742	1	-0.471718	0	0	1
Gm42746	1	-0.471718	0	0	1
Gm42754	1	-0.471718	0	0	1
Gm42756	1	-0.471718	0	0	1
Gm42757	1	-0.471718	0	0	1
Gm42765	1	-0.471718	0	0	1
Gm42775	1	-0.471718	0	0	1
Gm42784	1	-0.471718	0	0	1
Gm42787	1	-0.471718	0	0	1
Gm42788	1	-0.471718	0	0	1
Gm42789	1	-0.471718	0	0	1
Gm42791	1	-0.471718	0	0	1
Gm42792	1	-0.471718	0	0	1
Gm42797	1	-0.471718	0	0	1
Gm42802	1	-0.471718	0	0	1
Gm42806	1	-0.471718	0	0	1
Gm42810	1	-0.471718	0	0	1
Gm42812	1	-0.471718	0	0	1
Gm42817	1	-0.471718	0	0	1
Gm42827	1	-0.471718	0	0	1
Gm42835	1	-0.471718	0	0	1
Gm42836	1	-0.471718	0	0	1
Gm42838	1	-0.471718	0	0	1
Gm42839	1	-0.471718	0	0	1
Gm42846	1	-0.471718	0	0	1
Gm42848	1	-0.471718	0	0	1
Gm42849	1	-0.471718	0	0	1
Gm42851	1	-0.471718	0	0	1
Gm42864	1	-0.471718	0	0	1
Gm42875	1	-0.471718	0	0	1
Gm42877	1	-0.471718	0	0	1
Gm42878	1	-0.471718	0	0	1
Gm42880	1	-0.471718	0	0	1
Gm42882	1	-0.471718	0	0	1
Gm42884	1	-0.471718	0	0	1
Gm42901	1	-0.471718	0	0	1
Gm42902	1	-0.471718	0	0	1
Gm42904	1	-0.471718	0	0	1
Gm42912	1	-0.471718	0	0	1
Gm42914	1	-0.471718	0	0	1
Gm42921	1	-0.471718	0	0	1
Gm42949	1	-0.471718	0	0	1
Gm42950	1	-0.471718	0	0	1
Gm42953	1	-0.471718	0	0	1
Gm42954	1	-0.471718	0	0	1
Gm42956	1	-0.471718	0	0	1
Gm42957	1	-0.471718	0	0	1
Gm42980	1	-0.471718	0	0	1
Gm42985	1	-0.471718	0	0	1
Gm43000	1	-0.471718	0	0	1
Gm43003	1	-0.471718	0	0	1
Gm43016	1	-0.471718	0	0	1
Gm43020	1	-0.471718	0	0	1
Gm43021	1	-0.471718	0	0	1
Gm43042	1	-0.471718	0	0	1
Gm43049	1	-0.471718	0	0	1
Gm43050	1	-0.471718	0	0	1
Gm43053	1	-0.471718	0	0	1
Gm43056	1	-0.471718	0	0	1
Gm43057	1	-0.471718	0	0	1
Gm43064	1	-0.471718	0	0	1
Gm43069	1	-0.471718	0	0	1
Gm43076	1	-0.471718	0	0	1
Gm43077	1	-0.471718	0	0	1
Gm43079	1	-0.471718	0	0	1
Gm43086	1	-0.471718	0	0	1
Gm43091	1	-0.471718	0	0	1
Gm43095	1	-0.471718	0	0	1
Gm43101	1	-0.471718	0	0	1
Gm43109	1	-0.471718	0	0	1
Gm43126	1	-0.471718	0	0	1
Gm43129	1	-0.471718	0	0	1
Gm43134	1	-0.471718	0	0	1
Gm43135	1	-0.471718	0	0	1
Gm43146	1	-0.471718	0	0	1
Gm43150	1	-0.471718	0	0	1
Gm43151	1	-0.471718	0	0	1
Gm43153	1	-0.471718	0	0	1
Gm43154	1	-0.471718	0	0	1
Gm43156	1	-0.471718	0	0	1
Gm4319	1	-0.471718	0	0	1
Gm43192	1	-0.471718	0	0	1
Gm43194	1	-0.471718	0	0	1
Gm43204	1	-0.471718	0	0	1
Gm43208	1	-0.471718	0	0	1
Gm43241	1	-0.471718	0	0	1
Gm43242	1	-0.471718	0	0	1
Gm43251	1	-0.471718	0	0	1
Gm43252	1	-0.471718	0	0	1
Gm43253	1	-0.471718	0	0	1
Gm43255	1	-0.471718	0	0	1
Gm43257	1	-0.471718	0	0	1
Gm43261	1	-0.471718	0	0	1
Gm43263	1	-0.471718	0	0	1
Gm43270	1	-0.471718	0	0	1
Gm43271	1	-0.471718	0	0	1
Gm43278	1	-0.471718	0	0	1
Gm43291	1	-0.471718	0	0	1
Gm43299	1	-0.471718	0	0	1
Gm43301	1	-0.471718	0	0	1
Gm43303	1	-0.471718	0	0	1
Gm43306	1	-0.471718	0	0	1
Gm43337	1	-0.471718	0	0	1
Gm43342	1	-0.471718	0	0	1
Gm43346	1	-0.471718	0	0	1
Gm43348	1	-0.471718	0	0	1
Gm43351	1	-0.471718	0	0	1
Gm43357	1	-0.471718	0	0	1
Gm43376	1	-0.471718	0	0	1
Gm43385	1	-0.471718	0	0	1
Gm43391	1	-0.471718	0	0	1
Gm43397	1	-0.471718	0	0	1
Gm43400	1	-0.471718	0	0	1
Gm43401	1	-0.471718	0	0	1
Gm43419	1	-0.471718	0	0	1
Gm43425	1	-0.471718	0	0	1
Gm43434	1	-0.471718	0	0	1
Gm43449	1	-0.471718	0	0	1
Gm43450	1	-0.471718	0	0	1
Gm43455	1	-0.471718	0	0	1
Gm43477	1	-0.471718	0	0	1
Gm43479	1	-0.471718	0	0	1
Gm43495	1	-0.471718	0	0	1
Gm43507	1	-0.471718	0	0	1
Gm43536	1	-0.471718	0	0	1
Gm43538	1	-0.471718	0	0	1
Gm43539	1	-0.471718	0	0	1
Gm43565	1	-0.471718	0	0	1
Gm43570	1	-0.471718	0	0	1
Gm43591	1	-0.471718	0	0	1
Gm43598	1	-0.471718	0	0	1
Gm43599	1	-0.471718	0	0	1
Gm43607	1	-0.471718	0	0	1
Gm43608	1	-0.471718	0	0	1
Gm43612	1	-0.471718	0	0	1
Gm43613	1	-0.471718	0	0	1
Gm43614	1	-0.471718	0	0	1
Gm43616	1	-0.471718	0	0	1
Gm43634	1	-0.471718	0	0	1
Gm43643	1	-0.471718	0	0	1
Gm43661	1	-0.471718	0	0	1
Gm43666	1	-0.471718	0	0	1
Gm43673	1	-0.471718	0	0	1
Gm43674	1	-0.471718	0	0	1
Gm43683	1	-0.471718	0	0	1
Gm43688	1	-0.471718	0	0	1
Gm43690	1	-0.471718	0	0	1
Gm43698	1	-0.471718	0	0	1
Gm43699	1	-0.471718	0	0	1
Gm43701	1	-0.471718	0	0	1
Gm43720	1	-0.471718	0	0	1
Gm43729	1	-0.471718	0	0	1
Gm43732	1	-0.471718	0	0	1
Gm43733	1	-0.471718	0	0	1
Gm43738	1	-0.471718	0	0	1
Gm43741	1	-0.471718	0	0	1
Gm43757	1	-0.471718	0	0	1
Gm43782	1	-0.471718	0	0	1
Gm43786	1	-0.471718	0	0	1
Gm43791	1	-0.471718	0	0	1
Gm43803	1	-0.471718	0	0	1
Gm43821	1	-0.471718	0	0	1
Gm43825	1	-0.471718	0	0	1
Gm43832	1	-0.471718	0	0	1
Gm43838	1	-0.471718	0	0	1
Gm43861	1	-0.471718	0	0	1
Gm43878	1	-0.471718	0	0	1
Gm43894	1	-0.471718	0	0	1
Gm43902	1	-0.471718	0	0	1
Gm43913	1	-0.471718	0	0	1
Gm43938	1	-0.471718	0	0	1
Gm43948	1	-0.471718	0	0	1
Gm43956	1	-0.471718	0	0	1
Gm43972	1	-0.471718	0	0	1
Gm43986	1	-0.471718	0	0	1
Gm43989	1	-0.471718	0	0	1
Gm43994	1	-0.471718	0	0	1
Gm43995	1	-0.471718	0	0	1
Gm44000	1	-0.471718	0	0	1
Gm44012	1	-0.471718	0	0	1
Gm44020	1	-0.471718	0	0	1
Gm44025	1	-0.471718	0	0	1
Gm44026	1	-0.471718	0	0	1
Gm44029	1	-0.471718	0	0	1
Gm44031	1	-0.471718	0	0	1
Gm44073	1	-0.471718	0	0	1
Gm44077	1	-0.471718	0	0	1
Gm44082	1	-0.471718	0	0	1
Gm44085	1	-0.471718	0	0	1
Gm44089	1	-0.471718	0	0	1
Gm44096	1	-0.471718	0	0	1
Gm44097	1	-0.471718	0	0	1
Gm44107	1	-0.471718	0	0	1
Gm44109	1	-0.471718	0	0	1
Gm44110	1	-0.471718	0	0	1
Gm44115	1	-0.471718	0	0	1
Gm44117	1	-0.471718	0	0	1
Gm44119	1	-0.471718	0	0	1
Gm44129	1	-0.471718	0	0	1
Gm44160	1	-0.471718	0	0	1
Gm44166	1	-0.471718	0	0	1
Gm44169	1	-0.471718	0	0	1
Gm44175	1	-0.471718	0	0	1
Gm44188	1	-0.471718	0	0	1
Gm44191	1	-0.471718	0	0	1
Gm44195	1	-0.471718	0	0	1
Gm44196	1	-0.471718	0	0	1
Gm44199	1	-0.471718	0	0	1
Gm44206	1	-0.471718	0	0	1
Gm44214	1	-0.471718	0	0	1
Gm44226	1	-0.471718	0	0	1
Gm44246	1	-0.471718	0	0	1
Gm4425	1	-0.471718	0	0	1
Gm44257	1	-0.471718	0	0	1
Gm44271	1	-0.471718	0	0	1
Gm44275	1	-0.471718	0	0	1
Gm44276	1	-0.471718	0	0	1
Gm44278	1	-0.471718	0	0	1
Gm44287	1	-0.471718	0	0	1
Gm44293	1	-0.471718	0	0	1
Gm44296	1	-0.471718	0	0	1
Gm44309	1	-0.471718	0	0	1
Gm44368	1	-0.471718	0	0	1
Gm44386	1	-0.471718	0	0	1
Gm44398	1	-0.471718	0	0	1
Gm44418	1	-0.471718	0	0	1
Gm44421	1	-0.471718	0	0	1
Gm44447	1	-0.471718	0	0	1
Gm44448	1	-0.471718	0	0	1
Gm4450	1	-0.471718	0	0	1
Gm4461	1	-0.471718	0	0	1
Gm4477	1	-0.471718	0	0	1
Gm4577	1	-0.471718	0	0	1
Gm4665	1	-0.471718	0	0	1
Gm4737	1	-0.471718	0	0	1
Gm4755	1	-0.471718	0	0	1
Gm4763	1	-0.471718	0	0	1
Gm4767	1	-0.471718	0	0	1
Gm4788	1	-0.471718	0	0	1
Gm4841	1	-0.471718	0	0	1
Gm4846	1	-0.471718	0	0	1
Gm4858	1	-0.471718	0	0	1
Gm4861	1	-0.471718	0	0	1
Gm4889	1	-0.471718	0	0	1
Gm4907	1	-0.471718	0	0	1
Gm4952	1	-0.471718	0	0	1
Gm4961	1	-0.471718	0	0	1
Gm4969	1	-0.471718	0	0	1
Gm4981	1	-0.471718	0	0	1
Gm5	1	-0.471718	0	0	1
Gm5065	1	-0.471718	0	0	1
Gm5082	1	-0.471718	0	0	1
Gm5083	1	-0.471718	0	0	1
Gm5084	1	-0.471718	0	0	1
Gm5087	1	-0.471718	0	0	1
Gm5089	1	-0.471718	0	0	1
Gm5096	1	-0.471718	0	0	1
Gm5099	1	-0.471718	0	0	1
Gm5103	1	-0.471718	0	0	1
Gm5105	1	-0.471718	0	0	1
Gm5106	1	-0.471718	0	0	1
Gm5108	1	-0.471718	0	0	1
Gm5111	1	-0.471718	0	0	1
Gm5117	1	-0.471718	0	0	1
Gm5118	1	-0.471718	0	0	1
Gm5142	1	-0.471718	0	0	1
Gm5145	1	-0.471718	0	0	1
Gm5148	1	-0.471718	0	0	1
Gm5225	1	-0.471718	0	0	1
Gm5248	1	-0.471718	0	0	1
Gm5269	1	-0.471718	0	0	1
Gm5294	1	-0.471718	0	0	1
Gm53	1	-0.471718	0	0	1
Gm5415	1	-0.471718	0	0	1
Gm5416	1	-0.471718	0	0	1
Gm5420	1	-0.471718	0	0	1
Gm5422	1	-0.471718	0	0	1
Gm5426	1	-0.471718	0	0	1
Gm5432	1	-0.471718	0	0	1
Gm5434	1	-0.471718	0	0	1
Gm5435	1	-0.471718	0	0	1
Gm5458	1	-0.471718	0	0	1
Gm5483	1	-0.471718	0	0	1
Gm5493	1	-0.471718	0	0	1
Gm553	1	-0.471718	0	0	1
Gm5532	1	-0.471718	0	0	1
Gm5535	1	-0.471718	0	0	1
Gm5544	1	-0.471718	0	0	1
Gm5546	1	-0.471718	0	0	1
Gm5565	1	-0.471718	0	0	1
Gm5580	1	-0.471718	0	0	1
Gm5615	1	-0.471718	0	0	1
Gm5622	1	-0.471718	0	0	1
Gm5624	1	-0.471718	0	0	1
Gm5627	1	-0.471718	0	0	1
Gm567	1	-0.471718	0	0	1
Gm5689	1	-0.471718	0	0	1
Gm572	1	-0.471718	0	0	1
Gm5724	1	-0.471718	0	0	1
Gm5741	1	-0.471718	0	0	1
Gm5751	1	-0.471718	0	0	1
Gm5784	1	-0.471718	0	0	1
Gm5796	1	-0.471718	0	0	1
Gm5798	1	-0.471718	0	0	1
Gm5799	1	-0.471718	0	0	1
Gm5814	1	-0.471718	0	0	1
Gm5819	1	-0.471718	0	0	1
Gm5849	1	-0.471718	0	0	1
Gm5860	1	-0.471718	0	0	1
Gm5862	1	-0.471718	0	0	1
Gm5868	1	-0.471718	0	0	1
Gm5878	1	-0.471718	0	0	1
Gm5930	1	-0.471718	0	0	1
Gm5936	1	-0.471718	0	0	1
Gm5941	1	-0.471718	0	0	1
Gm595	1	-0.471718	0	0	1
Gm6034	1	-0.471718	0	0	1
Gm6086	1	-0.471718	0	0	1
Gm6096	1	-0.471718	0	0	1
Gm6116	1	-0.471718	0	0	1
Gm6117	1	-0.471718	0	0	1
Gm614	1	-0.471718	0	0	1
Gm6268	1	-0.471718	0	0	1
Gm6270	1	-0.471718	0	0	1
Gm6277	1	-0.471718	0	0	1
Gm6309	1	-0.471718	0	0	1
Gm6313	1	-0.471718	0	0	1
Gm6337	1	-0.471718	0	0	1
Gm6370	1	-0.471718	0	0	1
Gm6401	1	-0.471718	0	0	1
Gm6408	1	-0.471718	0	0	1
Gm6410	1	-0.471718	0	0	1
Gm6471	1	-0.471718	0	0	1
Gm648	1	-0.471718	0	0	1
Gm6482	1	-0.471718	0	0	1
Gm6525	1	-0.471718	0	0	1
Gm6526	1	-0.471718	0	0	1
Gm6559	1	-0.471718	0	0	1
Gm6569	1	-0.471718	0	0	1
Gm6588	1	-0.471718	0	0	1
Gm6592	1	-0.471718	0	0	1
Gm6594	1	-0.471718	0	0	1
Gm6634	1	-0.471718	0	0	1
Gm6639	1	-0.471718	0	0	1
Gm6741	1	-0.471718	0	0	1
Gm6792	1	-0.471718	0	0	1
Gm6811	1	-0.471718	0	0	1
Gm684	1	-0.471718	0	0	1
Gm6878	1	-0.471718	0	0	1
Gm6880	1	-0.471718	0	0	1
Gm6890	1	-0.471718	0	0	1
Gm6938	1	-0.471718	0	0	1
Gm694	1	-0.471718	0	0	1
Gm6970	1	-0.471718	0	0	1
Gm6976	1	-0.471718	0	0	1
Gm6994	1	-0.471718	0	0	1
Gm7097	1	-0.471718	0	0	1
Gm7168	1	-0.471718	0	0	1
Gm7173	1	-0.471718	0	0	1
Gm7233	1	-0.471718	0	0	1
Gm7237	1	-0.471718	0	0	1
Gm7247	1	-0.471718	0	0	1
Gm7257	1	-0.471718	0	0	1
Gm7271	1	-0.471718	0	0	1
Gm7275	1	-0.471718	0	0	1
Gm7325	1	-0.471718	0	0	1
Gm7334	1	-0.471718	0	0	1
Gm7361	1	-0.471718	0	0	1
Gm7489	1	-0.471718	0	0	1
Gm7534	1	-0.471718	0	0	1
Gm7538	1	-0.471718	0	0	1
Gm7568	1	-0.471718	0	0	1
Gm7598	1	-0.471718	0	0	1
Gm765	1	-0.471718	0	0	1
Gm766	1	-0.471718	0	0	1
Gm773	1	-0.471718	0	0	1
Gm7951	1	-0.471718	0	0	1
Gm7954	1	-0.471718	0	0	1
Gm7970	1	-0.471718	0	0	1
Gm7976	1	-0.471718	0	0	1
Gm7980	1	-0.471718	0	0	1
Gm7995	1	-0.471718	0	0	1
Gm8020	1	-0.471718	0	0	1
Gm8024	1	-0.471718	0	0	1
Gm805	1	-0.471718	0	0	1
Gm8050	1	-0.471718	0	0	1
Gm8068	1	-0.471718	0	0	1
Gm807	1	-0.471718	0	0	1
Gm8082	1	-0.471718	0	0	1
Gm8104	1	-0.471718	0	0	1
Gm8108	1	-0.471718	0	0	1
Gm8126	1	-0.471718	0	0	1
Gm8138	1	-0.471718	0	0	1
Gm815	1	-0.471718	0	0	1
Gm816	1	-0.471718	0	0	1
Gm8206	1	-0.471718	0	0	1
Gm8212	1	-0.471718	0	0	1
Gm8229	1	-0.471718	0	0	1
Gm8237	1	-0.471718	0	0	1
Gm8247	1	-0.471718	0	0	1
Gm8257	1	-0.471718	0	0	1
Gm826	1	-0.471718	0	0	1
Gm8267	1	-0.471718	0	0	1
Gm8281	1	-0.471718	0	0	1
Gm839	1	-0.471718	0	0	1
Gm853	1	-0.471718	0	0	1
Gm8579	1	-0.471718	0	0	1
Gm867	1	-0.471718	0	0	1
Gm8705	1	-0.471718	0	0	1
Gm884	1	-0.471718	0	0	1
Gm8879	1	-0.471718	0	0	1
Gm8883	1	-0.471718	0	0	1
Gm8890	1	-0.471718	0	0	1
Gm8909	1	-0.471718	0	0	1
Gm8973	1	-0.471718	0	0	1
Gm8994	1	-0.471718	0	0	1
Gm9008	1	-0.471718	0	0	1
Gm904	1	-0.471718	0	0	1
Gm9047	1	-0.471718	0	0	1
Gm9112	1	-0.471718	0	0	1
Gm9312	1	-0.471718	0	0	1
Gm933	1	-0.471718	0	0	1
Gm94	1	-0.471718	0	0	1
Gm9495	1	-0.471718	0	0	1
Gm9513	1	-0.471718	0	0	1
Gm9573	1	-0.471718	0	0	1
Gm960	1	-0.471718	0	0	1
Gm9726	1	-0.471718	0	0	1
Gm9732	1	-0.471718	0	0	1
Gm9742	1	-0.471718	0	0	1
Gm9754	1	-0.471718	0	0	1
Gm9758	1	-0.471718	0	0	1
Gm9767	1	-0.471718	0	0	1
Gm9772	1	-0.471718	0	0	1
Gm9797	1	-0.471718	0	0	1
Gm9801	1	-0.471718	0	0	1
Gm9805	1	-0.471718	0	0	1
Gm9817	1	-0.471718	0	0	1
Gm9821	1	-0.471718	0	0	1
Gm9847	1	-0.471718	0	0	1
Gm9857	1	-0.471718	0	0	1
Gm9869	1	-0.471718	0	0	1
Gm9873	1	-0.471718	0	0	1
Gm9881	1	-0.471718	0	0	1
Gm9885	1	-0.471718	0	0	1
Gm9889	1	-0.471718	0	0	1
Gm9898	1	-0.471718	0	0	1
Gm9913	1	-0.471718	0	0	1
Gm9918	1	-0.471718	0	0	1
Gm9922	1	-0.471718	0	0	1
Gm9925	1	-0.471718	0	0	1
Gm9932	1	-0.471718	0	0	1
Gm9934	1	-0.471718	0	0	1
Gm9936	1	-0.471718	0	0	1
Gm9945	1	-0.471718	0	0	1
Gm9946	1	-0.471718	0	0	1
Gm9947	1	-0.471718	0	0	1
Gm9951	1	-0.471718	0	0	1
Gm9956	1	-0.471718	0	0	1
Gm9961	1	-0.471718	0	0	1
Gm9964	1	-0.471718	0	0	1
Gm9978	1	-0.471718	0	0	1
Gm9991	1	-0.471718	0	0	1
Gm9992	1	-0.471718	0	0	1
Gm9994	1	-0.471718	0	0	1
Gm9996	1	-0.471718	0	0	1
Gm9999	1	-0.471718	0	0	1
Gml	1	-0.471718	0	0	1
Gml2	1	-0.471718	0	0	1
Gmnc	1	-0.471718	0	0	1
Gnat2	1	-0.471718	0	0	1
Gnb3	1	-0.471718	0	0	1
Gnb5	1	-0.471718	0	0	1
Gng13	1	-0.471718	0	0	1
Gng4	1	-0.471718	0	0	1
Gngt1	1	-0.471718	0	0	1
Gnrhr	1	-0.471718	0	0	1
Golga7b	1	-0.471718	0	0	1
Golt1a	1	-0.471718	0	0	1
Got1l1	1	-0.471718	0	0	1
Gp1ba	1	-0.471718	0	0	1
Gp1bb	1	-0.471718	0	0	1
Gp5	1	-0.471718	0	0	1
Gp6	1	-0.471718	0	0	1
Gpa33	1	-0.471718	0	0	1
Gpat2	1	-0.471718	0	0	1
Gpc5	1	-0.471718	0	0	1
Gpha2	1	-0.471718	0	0	1
Gphb5	1	-0.471718	0	0	1
Gpr1	1	-0.471718	0	0	1
Gpr12	1	-0.471718	0	0	1
Gpr143	1	-0.471718	0	0	1
Gpr149	1	-0.471718	0	0	1
Gpr151	1	-0.471718	0	0	1
Gpr152	1	-0.471718	0	0	1
Gpr156	1	-0.471718	0	0	1
Gpr158	1	-0.471718	0	0	1
Gpr165	1	-0.471718	0	0	1
Gpr17	1	-0.471718	0	0	1
Gpr179	1	-0.471718	0	0	1
Gpr182	1	-0.471718	0	0	1
Gpr20	1	-0.471718	0	0	1
Gpr25	1	-0.471718	0	0	1
Gpr26	1	-0.471718	0	0	1
Gpr31b	1	-0.471718	0	0	1
Gpr37	1	-0.471718	0	0	1
Gpr37l1	1	-0.471718	0	0	1
Gpr62	1	-0.471718	0	0	1
Gpr83	1	-0.471718	0	0	1
Gpr84	1	-0.471718	0	0	1
Gpr88	1	-0.471718	0	0	1
Gprasp2	1	-0.471718	0	0	1
Gprc5d	1	-0.471718	0	0	1
Gprc6a	1	-0.471718	0	0	1
Gprin1	1	-0.471718	0	0	1
Gprin2	1	-0.471718	0	0	1
Grb14	1	-0.471718	0	0	1
Grem1	1	-0.471718	0	0	1
Grem2	1	-0.471718	0	0	1
Grhl2	1	-0.471718	0	0	1
Grhl3	1	-0.471718	0	0	1
Gria1	1	-0.471718	0	0	1
Gria2	1	-0.471718	0	0	1
Grid2	1	-0.471718	0	0	1
Grid2ip	1	-0.471718	0	0	1
Grik1	1	-0.471718	0	0	1
Grik3	1	-0.471718	0	0	1
Grin1os	1	-0.471718	0	0	1
Grin2a	1	-0.471718	0	0	1
Grin2b	1	-0.471718	0	0	1
Grin2c	1	-0.471718	0	0	1
Grin3b	1	-0.471718	0	0	1
Grip1	1	-0.471718	0	0	1
Grip1os1	1	-0.471718	0	0	1
Grip1os2	1	-0.471718	0	0	1
Grip1os3	1	-0.471718	0	0	1
Grk1	1	-0.471718	0	0	1
Grm2	1	-0.471718	0	0	1
Grm3	1	-0.471718	0	0	1
Grm4	1	-0.471718	0	0	1
Grm5	1	-0.471718	0	0	1
Grm6	1	-0.471718	0	0	1
Grm7	1	-0.471718	0	0	1
Grm8	1	-0.471718	0	0	1
Grpr	1	-0.471718	0	0	1
Gsc	1	-0.471718	0	0	1
Gsc2	1	-0.471718	0	0	1
Gsdma	1	-0.471718	0	0	1
Gsdmc4	1	-0.471718	0	0	1
Gsg1l	1	-0.471718	0	0	1
Gssos1	1	-0.471718	0	0	1
Gssos2	1	-0.471718	0	0	1
Gsta1	1	-0.471718	0	0	1
Gsta2	1	-0.471718	0	0	1
Gstm3	1	-0.471718	0	0	1
Gstm6	1	-0.471718	0	0	1
Gsto2	1	-0.471718	0	0	1
Gstt4	1	-0.471718	0	0	1
Gsx1	1	-0.471718	0	0	1
Gtf2a1l	1	-0.471718	0	0	1
Gtsf1	1	-0.471718	0	0	1
Guca2a	1	-0.471718	0	0	1
Gucy1b2	1	-0.471718	0	0	1
Gucy2d	1	-0.471718	0	0	1
Gucy2e	1	-0.471718	0	0	1
Gucy2f	1	-0.471718	0	0	1
Gykl1	1	-0.471718	0	0	1
Gypa	1	-0.471718	0	0	1
Gzmk	1	-0.471718	0	0	1
Gzmm	1	-0.471718	0	0	1
H1foo	1	-0.471718	0	0	1
H2-M10.2	1	-0.471718	0	0	1
H2-M10.6	1	-0.471718	0	0	1
H2-M9	1	-0.471718	0	0	1
H2-Q1	1	-0.471718	0	0	1
H2-T3	1	-0.471718	0	0	1
H2afb1	1	-0.471718	0	0	1
H60c	1	-0.471718	0	0	1
Habp2	1	-0.471718	0	0	1
Haglr	1	-0.471718	0	0	1
Hal	1	-0.471718	0	0	1
Hamp	1	-0.471718	0	0	1
Hamp2	1	-0.471718	0	0	1
Hand1	1	-0.471718	0	0	1
Hao1	1	-0.471718	0	0	1
Hao2	1	-0.471718	0	0	1
Hapln2	1	-0.471718	0	0	1
Hapln4	1	-0.471718	0	0	1
Hba-a1	1	-0.471718	0	0	1
Hba-a2	1	-0.471718	0	0	1
Hba-x	1	-0.471718	0	0	1
Hbb-bs	1	-0.471718	0	0	1
Hbb-bt	1	-0.471718	0	0	1
Hbq1a	1	-0.471718	0	0	1
Hbq1b	1	-0.471718	0	0	1
Hcn1	1	-0.471718	0	0	1
Hcn4	1	-0.471718	0	0	1
Hcrt	1	-0.471718	0	0	1
Hcrtr1	1	-0.471718	0	0	1
Hcrtr2	1	-0.471718	0	0	1
Hdhd1a	1	-0.471718	0	0	1
Heatr4	1	-0.471718	0	0	1
Heatr9	1	-0.471718	0	0	1
Hecw1	1	-0.471718	0	0	1
Hepacam	1	-0.471718	0	0	1
Hephl1	1	-0.471718	0	0	1
Hes3	1	-0.471718	0	0	1
Hes5	1	-0.471718	0	0	1
Hesx1	1	-0.471718	0	0	1
Hey2	1	-0.471718	0	0	1
Heyl	1	-0.471718	0	0	1
Hfe2	1	-0.471718	0	0	1
Hfm1	1	-0.471718	0	0	1
Hgd	1	-0.471718	0	0	1
Hhatl	1	-0.471718	0	0	1
Hhip	1	-0.471718	0	0	1
Hhipl1	1	-0.471718	0	0	1
Hhipl2	1	-0.471718	0	0	1
Hif3a	1	-0.471718	0	0	1
Hils1	1	-0.471718	0	0	1
Hipk4	1	-0.471718	0	0	1
Hist1h2aa	1	-0.471718	0	0	1
Hist1h2ba	1	-0.471718	0	0	1
Hist1h2bq	1	-0.471718	0	0	1
Hist1h2br	1	-0.471718	0	0	1
Hist2h2aa2	1	-0.471718	0	0	1
Hmgcll1	1	-0.471718	0	0	1
Hmx1	1	-0.471718	0	0	1
Hnf1a	1	-0.471718	0	0	1
Hnf1b	1	-0.471718	0	0	1
Hnf4a	1	-0.471718	0	0	1
Hnf4g	1	-0.471718	0	0	1
Hormad1	1	-0.471718	0	0	1
Hormad2	1	-0.471718	0	0	1
Hotair	1	-0.471718	0	0	1
Hottip	1	-0.471718	0	0	1
Hoxa13	1	-0.471718	0	0	1
Hoxb1	1	-0.471718	0	0	1
Hoxb5os	1	-0.471718	0	0	1
Hoxb8	1	-0.471718	0	0	1
Hoxc10	1	-0.471718	0	0	1
Hoxc13	1	-0.471718	0	0	1
Hoxc4	1	-0.471718	0	0	1
Hoxc5	1	-0.471718	0	0	1
Hoxc8	1	-0.471718	0	0	1
Hoxc9	1	-0.471718	0	0	1
Hoxd1	1	-0.471718	0	0	1
Hoxd12	1	-0.471718	0	0	1
Hoxd13	1	-0.471718	0	0	1
Hoxd3	1	-0.471718	0	0	1
Hpca	1	-0.471718	0	0	1
Hpcal4	1	-0.471718	0	0	1
Hpd	1	-0.471718	0	0	1
Hpdl	1	-0.471718	0	0	1
Hpse2	1	-0.471718	0	0	1
Hrasls	1	-0.471718	0	0	1
Hrasls5	1	-0.471718	0	0	1
Hrc	1	-0.471718	0	0	1
Hrct1	1	-0.471718	0	0	1
Hrg	1	-0.471718	0	0	1
Hrh3	1	-0.471718	0	0	1
Hrh4	1	-0.471718	0	0	1
Hrnr	1	-0.471718	0	0	1
Hs3st4	1	-0.471718	0	0	1
Hs3st5	1	-0.471718	0	0	1
Hs3st6	1	-0.471718	0	0	1
Hs6st2	1	-0.471718	0	0	1
Hs6st3	1	-0.471718	0	0	1
Hsd17b13	1	-0.471718	0	0	1
Hsd17b2	1	-0.471718	0	0	1
Hsd17b3	1	-0.471718	0	0	1
Hsd17b6	1	-0.471718	0	0	1
Hsd3b3	1	-0.471718	0	0	1
Hsd3b5	1	-0.471718	0	0	1
Hsd3b6	1	-0.471718	0	0	1
Hsf2bp	1	-0.471718	0	0	1
Hsf3	1	-0.471718	0	0	1
Hspb3	1	-0.471718	0	0	1
Hspb9	1	-0.471718	0	0	1
Htr1f	1	-0.471718	0	0	1
Htr2a	1	-0.471718	0	0	1
Htr2c	1	-0.471718	0	0	1
Htr3a	1	-0.471718	0	0	1
Htr3b	1	-0.471718	0	0	1
Htr4	1	-0.471718	0	0	1
Htr5b	1	-0.471718	0	0	1
Htr6	1	-0.471718	0	0	1
Hyal6	1	-0.471718	0	0	1
Hydin	1	-0.471718	0	0	1
Hypm	1	-0.471718	0	0	1
Ict1os	1	-0.471718	0	0	1
Idi2	1	-0.471718	0	0	1
Ido2	1	-0.471718	0	0	1
Ifi202b	1	-0.471718	0	0	1
Ifi27l2b	1	-0.471718	0	0	1
Ifi44l	1	-0.471718	0	0	1
Ifit1bl2	1	-0.471718	0	0	1
Ifitm7	1	-0.471718	0	0	1
Ifna13	1	-0.471718	0	0	1
Ifna16	1	-0.471718	0	0	1
Ifna7	1	-0.471718	0	0	1
Ifnab	1	-0.471718	0	0	1
Ifnb1	1	-0.471718	0	0	1
Ifne	1	-0.471718	0	0	1
Ifnl2	1	-0.471718	0	0	1
Ifnl3	1	-0.471718	0	0	1
Ifnz	1	-0.471718	0	0	1
Ift88os	1	-0.471718	0	0	1
Igf1os	1	-0.471718	0	0	1
Igf2os	1	-0.471718	0	0	1
Igfals	1	-0.471718	0	0	1
Igfbp1	1	-0.471718	0	0	1
Igfbpl1	1	-0.471718	0	0	1
Igflr1	1	-0.471718	0	0	1
Igfn1	1	-0.471718	0	0	1
Ighg1	1	-0.471718	0	0	1
Ighg3	1	-0.471718	0	0	1
Ighv1-15	1	-0.471718	0	0	1
Ighv1-23	1	-0.471718	0	0	1
Ighv1-24	1	-0.471718	0	0	1
Ighv1-25	1	-0.471718	0	0	1
Ighv1-26	1	-0.471718	0	0	1
Ighv1-27	1	-0.471718	0	0	1
Ighv1-28	1	-0.471718	0	0	1
Ighv1-3	1	-0.471718	0	0	1
Ighv1-30	1	-0.471718	0	0	1
Ighv1-31	1	-0.471718	0	0	1
Ighv1-33	1	-0.471718	0	0	1
Ighv1-34	1	-0.471718	0	0	1
Ighv1-36	1	-0.471718	0	0	1
Ighv1-38	1	-0.471718	0	0	1
Ighv1-39	1	-0.471718	0	0	1
Ighv1-40	1	-0.471718	0	0	1
Ighv1-47	1	-0.471718	0	0	1
Ighv1-54	1	-0.471718	0	0	1
Ighv1-58	1	-0.471718	0	0	1
Ighv1-59	1	-0.471718	0	0	1
Ighv1-63	1	-0.471718	0	0	1
Ighv1-64	1	-0.471718	0	0	1
Ighv1-70	1	-0.471718	0	0	1
Ighv1-73	1	-0.471718	0	0	1
Ighv1-74	1	-0.471718	0	0	1
Ighv1-76	1	-0.471718	0	0	1
Ighv1-77	1	-0.471718	0	0	1
Ighv1-78	1	-0.471718	0	0	1
Ighv1-82	1	-0.471718	0	0	1
Ighv1-83	1	-0.471718	0	0	1
Ighv1-85	1	-0.471718	0	0	1
Ighv1-9	1	-0.471718	0	0	1
Ighv10-3	1	-0.471718	0	0	1
Ighv10-4	1	-0.471718	0	0	1
Ighv11-2	1	-0.471718	0	0	1
Ighv15-2	1	-0.471718	0	0	1
Ighv5-17	1	-0.471718	0	0	1
Ighv6-3	1	-0.471718	0	0	1
Ighv6-4	1	-0.471718	0	0	1
Ighv6-6	1	-0.471718	0	0	1
Ighv6-7	1	-0.471718	0	0	1
Ighv7-3	1	-0.471718	0	0	1
Ighv8-12	1	-0.471718	0	0	1
Ighv8-16	1	-0.471718	0	0	1
Ighv9-4	1	-0.471718	0	0	1
Igkv1-110	1	-0.471718	0	0	1
Igkv1-117	1	-0.471718	0	0	1
Igkv1-135	1	-0.471718	0	0	1
Igkv10-95	1	-0.471718	0	0	1
Igkv10-96	1	-0.471718	0	0	1
Igkv12-46	1	-0.471718	0	0	1
Igkv14-111	1	-0.471718	0	0	1
Igkv16-104	1	-0.471718	0	0	1
Igkv17-121	1	-0.471718	0	0	1
Igkv3-2	1	-0.471718	0	0	1
Igkv3-4	1	-0.471718	0	0	1
Igkv4-51	1	-0.471718	0	0	1
Igkv4-55	1	-0.471718	0	0	1
Igkv4-58	1	-0.471718	0	0	1
Igkv4-59	1	-0.471718	0	0	1
Igkv4-71	1	-0.471718	0	0	1
Igkv4-72	1	-0.471718	0	0	1
Igkv5-43	1	-0.471718	0	0	1
Igkv6-23	1	-0.471718	0	0	1
Igkv6-29	1	-0.471718	0	0	1
Igkv8-24	1	-0.471718	0	0	1
Igkv8-30	1	-0.471718	0	0	1
Iglc3	1	-0.471718	0	0	1
Iglc4	1	-0.471718	0	0	1
Igll1	1	-0.471718	0	0	1
Iglv1	1	-0.471718	0	0	1
Iglv2	1	-0.471718	0	0	1
Iglv3	1	-0.471718	0	0	1
Igsf1	1	-0.471718	0	0	1
Igsf21	1	-0.471718	0	0	1
Igsf5	1	-0.471718	0	0	1
Igsf9b	1	-0.471718	0	0	1
Il12a	1	-0.471718	0	0	1
Il13	1	-0.471718	0	0	1
Il17a	1	-0.471718	0	0	1
Il17b	1	-0.471718	0	0	1
Il17c	1	-0.471718	0	0	1
Il17f	1	-0.471718	0	0	1
Il17rb	1	-0.471718	0	0	1
Il19	1	-0.471718	0	0	1
Il1f10	1	-0.471718	0	0	1
Il1f5	1	-0.471718	0	0	1
Il1f6	1	-0.471718	0	0	1
Il1f8	1	-0.471718	0	0	1
Il1rapl1	1	-0.471718	0	0	1
Il1rapl2	1	-0.471718	0	0	1
Il20	1	-0.471718	0	0	1
Il20ra	1	-0.471718	0	0	1
Il21	1	-0.471718	0	0	1
Il22	1	-0.471718	0	0	1
Il22ra1	1	-0.471718	0	0	1
Il23a	1	-0.471718	0	0	1
Il23r	1	-0.471718	0	0	1
Il24	1	-0.471718	0	0	1
Il25	1	-0.471718	0	0	1
Il31	1	-0.471718	0	0	1
Il34	1	-0.471718	0	0	1
Il4	1	-0.471718	0	0	1
Il5	1	-0.471718	0	0	1
Il5ra	1	-0.471718	0	0	1
Il9r	1	-0.471718	0	0	1
Ildr2	1	-0.471718	0	0	1
Impg2	1	-0.471718	0	0	1
Ina	1	-0.471718	0	0	1
Inhbc	1	-0.471718	0	0	1
Inhbe	1	-0.471718	0	0	1
Ins2	1	-0.471718	0	0	1
Insc	1	-0.471718	0	0	1
Insl3	1	-0.471718	0	0	1
Insl5	1	-0.471718	0	0	1
Insm1	1	-0.471718	0	0	1
Insm2	1	-0.471718	0	0	1
Iqca	1	-0.471718	0	0	1
Iqcf3	1	-0.471718	0	0	1
Iqcf4	1	-0.471718	0	0	1
Iqcf5	1	-0.471718	0	0	1
Iqsec3	1	-0.471718	0	0	1
Iqub	1	-0.471718	0	0	1
Irg1	1	-0.471718	0	0	1
Irgc1	1	-0.471718	0	0	1
Irs4	1	-0.471718	0	0	1
Irx2	1	-0.471718	0	0	1
Irx3	1	-0.471718	0	0	1
Irx3os	1	-0.471718	0	0	1
Irx6	1	-0.471718	0	0	1
Isl1	1	-0.471718	0	0	1
Isl2	1	-0.471718	0	0	1
Islr2	1	-0.471718	0	0	1
Ism1	1	-0.471718	0	0	1
Ism2	1	-0.471718	0	0	1
Isx	1	-0.471718	0	0	1
Itga11	1	-0.471718	0	0	1
Itga7	1	-0.471718	0	0	1
Itgb6	1	-0.471718	0	0	1
Itgbl1	1	-0.471718	0	0	1
Itih1	1	-0.471718	0	0	1
Itih3	1	-0.471718	0	0	1
Itih4	1	-0.471718	0	0	1
Itpr3os	1	-0.471718	0	0	1
Ivl	1	-0.471718	0	0	1
Iyd	1	-0.471718	0	0	1
Izumo1r	1	-0.471718	0	0	1
Jakmip2	1	-0.471718	0	0	1
Jakmip3	1	-0.471718	0	0	1
Jam2	1	-0.471718	0	0	1
Jph2	1	-0.471718	0	0	1
Jph3	1	-0.471718	0	0	1
K230010J24Rik	1	-0.471718	0	0	1
Kank4os	1	-0.471718	0	0	1
Kbtbd13	1	-0.471718	0	0	1
Kcna4	1	-0.471718	0	0	1
Kcna5	1	-0.471718	0	0	1
Kcna7	1	-0.471718	0	0	1
Kcnab3os	1	-0.471718	0	0	1
Kcnc2	1	-0.471718	0	0	1
Kcnc4	1	-0.471718	0	0	1
Kcnd3os	1	-0.471718	0	0	1
Kcne1	1	-0.471718	0	0	1
Kcne1l	1	-0.471718	0	0	1
Kcne2	1	-0.471718	0	0	1
Kcne4	1	-0.471718	0	0	1
Kcnf1	1	-0.471718	0	0	1
Kcng1	1	-0.471718	0	0	1
Kcng4	1	-0.471718	0	0	1
Kcnh1	1	-0.471718	0	0	1
Kcnh2	1	-0.471718	0	0	1
Kcnh3	1	-0.471718	0	0	1
Kcnh4	1	-0.471718	0	0	1
Kcnh5	1	-0.471718	0	0	1
Kcnh7	1	-0.471718	0	0	1
Kcnh8	1	-0.471718	0	0	1
Kcnip1	1	-0.471718	0	0	1
Kcnip2	1	-0.471718	0	0	1
Kcnip4	1	-0.471718	0	0	1
Kcnj1	1	-0.471718	0	0	1
Kcnj11	1	-0.471718	0	0	1
Kcnj12	1	-0.471718	0	0	1
Kcnj14	1	-0.471718	0	0	1
Kcnj15	1	-0.471718	0	0	1
Kcnj3	1	-0.471718	0	0	1
Kcnj4	1	-0.471718	0	0	1
Kcnj5	1	-0.471718	0	0	1
Kcnk15	1	-0.471718	0	0	1
Kcnk4	1	-0.471718	0	0	1
Kcnmb1	1	-0.471718	0	0	1
Kcnmb2	1	-0.471718	0	0	1
Kcnmb3	1	-0.471718	0	0	1
Kcnmb4os1	1	-0.471718	0	0	1
Kcnn2	1	-0.471718	0	0	1
Kcnq1	1	-0.471718	0	0	1
Kcnq2	1	-0.471718	0	0	1
Kcns1	1	-0.471718	0	0	1
Kcns2	1	-0.471718	0	0	1
Kcns3	1	-0.471718	0	0	1
Kcnt1	1	-0.471718	0	0	1
Kcnu1	1	-0.471718	0	0	1
Kcnv1	1	-0.471718	0	0	1
Kcnv2	1	-0.471718	0	0	1
Kctd19	1	-0.471718	0	0	1
Kctd8	1	-0.471718	0	0	1
Kdm4d	1	-0.471718	0	0	1
Kel	1	-0.471718	0	0	1
Kera	1	-0.471718	0	0	1
Khdc1b	1	-0.471718	0	0	1
Khdc1c	1	-0.471718	0	0	1
Khdc3	1	-0.471718	0	0	1
Kif12	1	-0.471718	0	0	1
Kif26a	1	-0.471718	0	0	1
Kif6	1	-0.471718	0	0	1
Kir3dl1	1	-0.471718	0	0	1
Kir3dl2	1	-0.471718	0	0	1
Kirrel2	1	-0.471718	0	0	1
Kirrel3	1	-0.471718	0	0	1
Kiss1	1	-0.471718	0	0	1
Kl	1	-0.471718	0	0	1
Klb	1	-0.471718	0	0	1
Klf1	1	-0.471718	0	0	1
Klf12	1	-0.471718	0	0	1
Klf14	1	-0.471718	0	0	1
Klf17	1	-0.471718	0	0	1
Klhdc7a	1	-0.471718	0	0	1
Klhdc8a	1	-0.471718	0	0	1
Klhl1	1	-0.471718	0	0	1
Klhl14	1	-0.471718	0	0	1
Klhl3	1	-0.471718	0	0	1
Klhl31	1	-0.471718	0	0	1
Klhl33	1	-0.471718	0	0	1
Klhl34	1	-0.471718	0	0	1
Klhl38	1	-0.471718	0	0	1
Klhl40	1	-0.471718	0	0	1
Klhl41	1	-0.471718	0	0	1
Klk1	1	-0.471718	0	0	1
Klk10	1	-0.471718	0	0	1
Klk11	1	-0.471718	0	0	1
Klk14	1	-0.471718	0	0	1
Klk1b11	1	-0.471718	0	0	1
Klk1b21	1	-0.471718	0	0	1
Klk1b27	1	-0.471718	0	0	1
Klk1b8	1	-0.471718	0	0	1
Klk1b9	1	-0.471718	0	0	1
Klk4	1	-0.471718	0	0	1
Klk6	1	-0.471718	0	0	1
Klk7	1	-0.471718	0	0	1
Klk9	1	-0.471718	0	0	1
Klkb1	1	-0.471718	0	0	1
Klra6	1	-0.471718	0	0	1
Klrb1	1	-0.471718	0	0	1
Kncn	1	-0.471718	0	0	1
Kndc1	1	-0.471718	0	0	1
Kpna7	1	-0.471718	0	0	1
Krt1	1	-0.471718	0	0	1
Krt12	1	-0.471718	0	0	1
Krt14	1	-0.471718	0	0	1
Krt15	1	-0.471718	0	0	1
Krt16	1	-0.471718	0	0	1
Krt2	1	-0.471718	0	0	1
Krt20	1	-0.471718	0	0	1
Krt222	1	-0.471718	0	0	1
Krt24	1	-0.471718	0	0	1
Krt25	1	-0.471718	0	0	1
Krt26	1	-0.471718	0	0	1
Krt28	1	-0.471718	0	0	1
Krt33a	1	-0.471718	0	0	1
Krt36	1	-0.471718	0	0	1
Krt39	1	-0.471718	0	0	1
Krt4	1	-0.471718	0	0	1
Krt5	1	-0.471718	0	0	1
Krt6b	1	-0.471718	0	0	1
Krt75	1	-0.471718	0	0	1
Krt76	1	-0.471718	0	0	1
Krt77	1	-0.471718	0	0	1
Krt78	1	-0.471718	0	0	1
Krt79	1	-0.471718	0	0	1
Krt81	1	-0.471718	0	0	1
Krt82	1	-0.471718	0	0	1
Krt83	1	-0.471718	0	0	1
Krt84	1	-0.471718	0	0	1
Krt86	1	-0.471718	0	0	1
Krtap11-1	1	-0.471718	0	0	1
Krtap17-1	1	-0.471718	0	0	1
Krtap28-10	1	-0.471718	0	0	1
Krtap28-13	1	-0.471718	0	0	1
Krtap5-4	1	-0.471718	0	0	1
Krtap5-5	1	-0.471718	0	0	1
Krtap6-2	1	-0.471718	0	0	1
Krtap6-5	1	-0.471718	0	0	1
Krtap7-1	1	-0.471718	0	0	1
Ksr2	1	-0.471718	0	0	1
Ky	1	-0.471718	0	0	1
L3mbtl1	1	-0.471718	0	0	1
Lactbl1	1	-0.471718	0	0	1
Lad1	1	-0.471718	0	0	1
Lalba	1	-0.471718	0	0	1
Lamc2	1	-0.471718	0	0	1
Lamc3	1	-0.471718	0	0	1
Lamp5	1	-0.471718	0	0	1
Lao1	1	-0.471718	0	0	1
Lbx1	1	-0.471718	0	0	1
Lbx2	1	-0.471718	0	0	1
Lca5l	1	-0.471718	0	0	1
Lce1m	1	-0.471718	0	0	1
Lce3a	1	-0.471718	0	0	1
Lce3c	1	-0.471718	0	0	1
Lcn11	1	-0.471718	0	0	1
Lcn2	1	-0.471718	0	0	1
Lcn3	1	-0.471718	0	0	1
Lcn4	1	-0.471718	0	0	1
Lctl	1	-0.471718	0	0	1
Ldb3	1	-0.471718	0	0	1
Ldhal6b	1	-0.471718	0	0	1
Ldhc	1	-0.471718	0	0	1
Ldlrad2	1	-0.471718	0	0	1
Ldoc1	1	-0.471718	0	0	1
Leap2	1	-0.471718	0	0	1
Lect1	1	-0.471718	0	0	1
Lect2	1	-0.471718	0	0	1
Lefty2	1	-0.471718	0	0	1
Lemd1	1	-0.471718	0	0	1
Lenep	1	-0.471718	0	0	1
Lepr	1	-0.471718	0	0	1
Lexm	1	-0.471718	0	0	1
Lgals12	1	-0.471718	0	0	1
Lgi1	1	-0.471718	0	0	1
Lgi3	1	-0.471718	0	0	1
Lgr6	1	-0.471718	0	0	1
Lgsn	1	-0.471718	0	0	1
Lhb	1	-0.471718	0	0	1
Lhcgr	1	-0.471718	0	0	1
Lhfpl1	1	-0.471718	0	0	1
Lhfpl3	1	-0.471718	0	0	1
Lhfpl5	1	-0.471718	0	0	1
Lhx1	1	-0.471718	0	0	1
Lhx1os	1	-0.471718	0	0	1
Lhx3	1	-0.471718	0	0	1
Lhx4	1	-0.471718	0	0	1
Lhx5	1	-0.471718	0	0	1
Lhx6	1	-0.471718	0	0	1
Lhx8	1	-0.471718	0	0	1
Lhx9	1	-0.471718	0	0	1
Lilra5	1	-0.471718	0	0	1
Lim2	1	-0.471718	0	0	1
Limch1	1	-0.471718	0	0	1
Lin28a	1	-0.471718	0	0	1
Lin28b	1	-0.471718	0	0	1
Lin7b	1	-0.471718	0	0	1
Lingo1	1	-0.471718	0	0	1
Lingo3	1	-0.471718	0	0	1
Lingo4	1	-0.471718	0	0	1
Lipc	1	-0.471718	0	0	1
Liph	1	-0.471718	0	0	1
Lipk	1	-0.471718	0	0	1
Lipm	1	-0.471718	0	0	1
Lipo2	1	-0.471718	0	0	1
Lkaaear1	1	-0.471718	0	0	1
Lman1l	1	-0.471718	0	0	1
Lmo3	1	-0.471718	0	0	1
Lmod2	1	-0.471718	0	0	1
Lmod3	1	-0.471718	0	0	1
Lmx1a	1	-0.471718	0	0	1
Lmx1b	1	-0.471718	0	0	1
Lncenc1	1	-0.471718	0	0	1
Lor	1	-0.471718	0	0	1
Loxhd1	1	-0.471718	0	0	1
Lpcat2b	1	-0.471718	0	0	1
Lrat	1	-0.471718	0	0	1
Lrcol1	1	-0.471718	0	0	1
Lrfn2	1	-0.471718	0	0	1
Lrfn3	1	-0.471718	0	0	1
Lrfn5	1	-0.471718	0	0	1
Lrg1	1	-0.471718	0	0	1
Lrguk	1	-0.471718	0	0	1
Lrit2	1	-0.471718	0	0	1
Lrit3	1	-0.471718	0	0	1
Lrp1b	1	-0.471718	0	0	1
Lrp8os1	1	-0.471718	0	0	1
Lrp8os2	1	-0.471718	0	0	1
Lrrc10	1	-0.471718	0	0	1
Lrrc10b	1	-0.471718	0	0	1
Lrrc14b	1	-0.471718	0	0	1
Lrrc16b	1	-0.471718	0	0	1
Lrrc23	1	-0.471718	0	0	1
Lrrc26	1	-0.471718	0	0	1
Lrrc31	1	-0.471718	0	0	1
Lrrc38	1	-0.471718	0	0	1
Lrrc4b	1	-0.471718	0	0	1
Lrrc4c	1	-0.471718	0	0	1
Lrrc52	1	-0.471718	0	0	1
Lrrc55	1	-0.471718	0	0	1
Lrrc63	1	-0.471718	0	0	1
Lrrc69	1	-0.471718	0	0	1
Lrrc7	1	-0.471718	0	0	1
Lrrc72	1	-0.471718	0	0	1
Lrrc74a	1	-0.471718	0	0	1
Lrrc74b	1	-0.471718	0	0	1
Lrrc75aos1	1	-0.471718	0	0	1
Lrrc8e	1	-0.471718	0	0	1
Lrrc9	1	-0.471718	0	0	1
Lrriq1	1	-0.471718	0	0	1
Lrriq3	1	-0.471718	0	0	1
Lrriq4	1	-0.471718	0	0	1
Lrrn4	1	-0.471718	0	0	1
Lrrtm3	1	-0.471718	0	0	1
Lrrtm4	1	-0.471718	0	0	1
Lrtm1	1	-0.471718	0	0	1
Lrtm2	1	-0.471718	0	0	1
Lsmem2	1	-0.471718	0	0	1
Luzp2	1	-0.471718	0	0	1
Lvrn	1	-0.471718	0	0	1
Ly6f	1	-0.471718	0	0	1
Ly6g	1	-0.471718	0	0	1
Ly6g5c	1	-0.471718	0	0	1
Ly6g6c	1	-0.471718	0	0	1
Ly6g6d	1	-0.471718	0	0	1
Ly6g6e	1	-0.471718	0	0	1
Ly6g6f	1	-0.471718	0	0	1
Lyg1	1	-0.471718	0	0	1
Lyg2	1	-0.471718	0	0	1
Lypd2	1	-0.471718	0	0	1
Lypd3	1	-0.471718	0	0	1
Lypd4	1	-0.471718	0	0	1
Lypd5	1	-0.471718	0	0	1
Lypd6b	1	-0.471718	0	0	1
Lypd8	1	-0.471718	0	0	1
Lyrm7os	1	-0.471718	0	0	1
Lyzl1	1	-0.471718	0	0	1
M5C1000I18Rik	1	-0.471718	0	0	1
Maats1os	1	-0.471718	0	0	1
Mab21l1	1	-0.471718	0	0	1
Macc1	1	-0.471718	0	0	1
Macrod2os1	1	-0.471718	0	0	1
Macrod2os2	1	-0.471718	0	0	1
Madcam1	1	-0.471718	0	0	1
Mael	1	-0.471718	0	0	1
Mafa	1	-0.471718	0	0	1
Mag	1	-0.471718	0	0	1
Magea10	1	-0.471718	0	0	1
Magea8	1	-0.471718	0	0	1
Mageb16	1	-0.471718	0	0	1
Mageb18	1	-0.471718	0	0	1
Mak	1	-0.471718	0	0	1
Mal2	1	-0.471718	0	0	1
Malrd1	1	-0.471718	0	0	1
Maneal	1	-0.471718	0	0	1
Mannr	1	-0.471718	0	0	1
Map2k7.1	1	-0.471718	0	0	1
Map3k13	1	-0.471718	0	0	1
Map3k19	1	-0.471718	0	0	1
Map3k7cl	1	-0.471718	0	0	1
Map6d1	1	-0.471718	0	0	1
Mapk12	1	-0.471718	0	0	1
Mapk15	1	-0.471718	0	0	1
Mapk4	1	-0.471718	0	0	1
March10	1	-0.471718	0	0	1
March11	1	-0.471718	0	0	1
March4	1	-0.471718	0	0	1
Marco	1	-0.471718	0	0	1
Mas1	1	-0.471718	0	0	1
Mat1a	1	-0.471718	0	0	1
Matn4	1	-0.471718	0	0	1
Mb	1	-0.471718	0	0	1
Mbl2	1	-0.471718	0	0	1
Mboat4	1	-0.471718	0	0	1
Mc2r	1	-0.471718	0	0	1
Mc4r	1	-0.471718	0	0	1
Mc5r	1	-0.471718	0	0	1
Mchr1	1	-0.471718	0	0	1
Mcidas	1	-0.471718	0	0	1
Mcoln3	1	-0.471718	0	0	1
Mcpt4	1	-0.471718	0	0	1
Mcpt8	1	-0.471718	0	0	1
Mdga2	1	-0.471718	0	0	1
Mdh1b	1	-0.471718	0	0	1
Mecomos	1	-0.471718	0	0	1
Mei1	1	-0.471718	0	0	1
Meikin	1	-0.471718	0	0	1
Meiob	1	-0.471718	0	0	1
Meioc	1	-0.471718	0	0	1
Meox2	1	-0.471718	0	0	1
Mep1a	1	-0.471718	0	0	1
Mep1b	1	-0.471718	0	0	1
Mepe	1	-0.471718	0	0	1
Mesp1	1	-0.471718	0	0	1
Mesp2	1	-0.471718	0	0	1
Methig1	1	-0.471718	0	0	1
Mettl21e	1	-0.471718	0	0	1
Mettl7a2	1	-0.471718	0	0	1
Mettl7a3	1	-0.471718	0	0	1
Mettl7b	1	-0.471718	0	0	1
Mfi2	1	-0.471718	0	0	1
Mfrp	1	-0.471718	0	0	1
Mfsd6l	1	-0.471718	0	0	1
Mfsd7c	1	-0.471718	0	0	1
Mgam	1	-0.471718	0	0	1
Mgarp	1	-0.471718	0	0	1
Mgat4c	1	-0.471718	0	0	1
Mgat4e	1	-0.471718	0	0	1
Mgat5b	1	-0.471718	0	0	1
Mia	1	-0.471718	0	0	1
Mia2	1	-0.471718	0	0	1
Miat	1	-0.471718	0	0	1
Mill1	1	-0.471718	0	0	1
Mipepos	1	-0.471718	0	0	1
Mir124-2hg	1	-0.471718	0	0	1
Mirg	1	-0.471718	0	0	1
Mkrn3	1	-0.471718	0	0	1
Mkx	1	-0.471718	0	0	1
Mlana	1	-0.471718	0	0	1
Mlc1	1	-0.471718	0	0	1
Mlip	1	-0.471718	0	0	1
Mlxipl	1	-0.471718	0	0	1
Mmd2	1	-0.471718	0	0	1
Mmel1	1	-0.471718	0	0	1
Mmp10	1	-0.471718	0	0	1
Mmp17	1	-0.471718	0	0	1
Mmp20	1	-0.471718	0	0	1
Mmp21	1	-0.471718	0	0	1
Mmp27	1	-0.471718	0	0	1
Mmp8	1	-0.471718	0	0	1
Mnx1	1	-0.471718	0	0	1
Moap1	1	-0.471718	0	0	1
Mobp	1	-0.471718	0	0	1
Mog	1	-0.471718	0	0	1
Mogat1	1	-0.471718	0	0	1
Mogat2	1	-0.471718	0	0	1
Morc1	1	-0.471718	0	0	1
Morc2b	1	-0.471718	0	0	1
Morn5	1	-0.471718	0	0	1
Mos	1	-0.471718	0	0	1
Mov10l1	1	-0.471718	0	0	1
Mpl	1	-0.471718	0	0	1
Mpp3	1	-0.471718	0	0	1
Mpped1	1	-0.471718	0	0	1
Mpped2	1	-0.471718	0	0	1
Mptx1	1	-0.471718	0	0	1
Mpz	1	-0.471718	0	0	1
Mrap	1	-0.471718	0	0	1
Mrap2	1	-0.471718	0	0	1
Mrgpra1	1	-0.471718	0	0	1
Mrgpra2a	1	-0.471718	0	0	1
Mrgpra2b	1	-0.471718	0	0	1
Mrgpra4	1	-0.471718	0	0	1
Mrgpra9	1	-0.471718	0	0	1
Mrgprd	1	-0.471718	0	0	1
Mrgprg	1	-0.471718	0	0	1
Mrgprh	1	-0.471718	0	0	1
Mroh2b	1	-0.471718	0	0	1
Mroh3	1	-0.471718	0	0	1
Mroh6	1	-0.471718	0	0	1
Mroh7	1	-0.471718	0	0	1
Mroh8	1	-0.471718	0	0	1
Mroh9	1	-0.471718	0	0	1
Ms4a12	1	-0.471718	0	0	1
Ms4a13	1	-0.471718	0	0	1
Ms4a15	1	-0.471718	0	0	1
Ms4a18	1	-0.471718	0	0	1
Ms4a2	1	-0.471718	0	0	1
Ms4a4a	1	-0.471718	0	0	1
Ms4a5	1	-0.471718	0	0	1
Msh4	1	-0.471718	0	0	1
Mslnl	1	-0.471718	0	0	1
Msmb	1	-0.471718	0	0	1
Msmp	1	-0.471718	0	0	1
Mstn	1	-0.471718	0	0	1
Msx2	1	-0.471718	0	0	1
Msx3	1	-0.471718	0	0	1
Mtcl1	1	-0.471718	0	0	1
Mtnr1a	1	-0.471718	0	0	1
Mtnr1b	1	-0.471718	0	0	1
Muc15	1	-0.471718	0	0	1
Muc2	1	-0.471718	0	0	1
Muc20	1	-0.471718	0	0	1
Muc3	1	-0.471718	0	0	1
Muc3a	1	-0.471718	0	0	1
Muc5ac	1	-0.471718	0	0	1
Muc5b	1	-0.471718	0	0	1
Mucl2	1	-0.471718	0	0	1
Mug1	1	-0.471718	0	0	1
Mug2	1	-0.471718	0	0	1
Mup21	1	-0.471718	0	0	1
Mup4	1	-0.471718	0	0	1
Musk	1	-0.471718	0	0	1
Mxra8os	1	-0.471718	0	0	1
Myadml2	1	-0.471718	0	0	1
Myadml2os	1	-0.471718	0	0	1
Mybpc2	1	-0.471718	0	0	1
Mybph	1	-0.471718	0	0	1
Mycn	1	-0.471718	0	0	1
Myf5	1	-0.471718	0	0	1
Myf6	1	-0.471718	0	0	1
Myh1	1	-0.471718	0	0	1
Myh13	1	-0.471718	0	0	1
Myh15	1	-0.471718	0	0	1
Myh4	1	-0.471718	0	0	1
Myh6	1	-0.471718	0	0	1
Myh7	1	-0.471718	0	0	1
Myh8	1	-0.471718	0	0	1
Myl10	1	-0.471718	0	0	1
Myl2	1	-0.471718	0	0	1
Myl3	1	-0.471718	0	0	1
Myl7	1	-0.471718	0	0	1
Mylk2	1	-0.471718	0	0	1
Mylk3	1	-0.471718	0	0	1
Mylk4	1	-0.471718	0	0	1
Myo15b	1	-0.471718	0	0	1
Myo16	1	-0.471718	0	0	1
Myo18b	1	-0.471718	0	0	1
Myo1a	1	-0.471718	0	0	1
Myo3a	1	-0.471718	0	0	1
Myo7b	1	-0.471718	0	0	1
Myoc	1	-0.471718	0	0	1
Myocd	1	-0.471718	0	0	1
Myod1	1	-0.471718	0	0	1
Myog	1	-0.471718	0	0	1
Myom2	1	-0.471718	0	0	1
Myom3	1	-0.471718	0	0	1
Myot	1	-0.471718	0	0	1
Myoz1	1	-0.471718	0	0	1
Myoz2	1	-0.471718	0	0	1
Myrip	1	-0.471718	0	0	1
Myt1	1	-0.471718	0	0	1
Myt1l	1	-0.471718	0	0	1
Mzb1	1	-0.471718	0	0	1
Naa11	1	-0.471718	0	0	1
Naaladl1	1	-0.471718	0	0	1
Nags	1	-0.471718	0	0	1
Naip1	1	-0.471718	0	0	1
Nanog	1	-0.471718	0	0	1
Nanos2	1	-0.471718	0	0	1
Nat3	1	-0.471718	0	0	1
Nat8	1	-0.471718	0	0	1
Ncam2	1	-0.471718	0	0	1
Ncan	1	-0.471718	0	0	1
Ndst4	1	-0.471718	0	0	1
Necab2	1	-0.471718	0	0	1
Nefl	1	-0.471718	0	0	1
Nefm	1	-0.471718	0	0	1
Neil2	1	-0.471718	0	0	1
Nek10	1	-0.471718	0	0	1
Nek5	1	-0.471718	0	0	1
Nell1	1	-0.471718	0	0	1
Nell2	1	-0.471718	0	0	1
Nepn	1	-0.471718	0	0	1
Nespas	1	-0.471718	0	0	1
Neto1	1	-0.471718	0	0	1
Neu2	1	-0.471718	0	0	1
Neu4	1	-0.471718	0	0	1
Neurod2	1	-0.471718	0	0	1
Neurog2	1	-0.471718	0	0	1
Ngef	1	-0.471718	0	0	1
Ngf	1	-0.471718	0	0	1
Ngp	1	-0.471718	0	0	1
Nhlh1	1	-0.471718	0	0	1
Nhlh2	1	-0.471718	0	0	1
Nhlrc4	1	-0.471718	0	0	1
Nhs	1	-0.471718	0	0	1
Ninj2	1	-0.471718	0	0	1
Nipal4	1	-0.471718	0	0	1
Nipsnap3a	1	-0.471718	0	0	1
Nkain1	1	-0.471718	0	0	1
Nkain2	1	-0.471718	0	0	1
Nkain4	1	-0.471718	0	0	1
Nkpd1	1	-0.471718	0	0	1
Nkx1-1	1	-0.471718	0	0	1
Nkx1-2	1	-0.471718	0	0	1
Nkx2-1	1	-0.471718	0	0	1
Nkx2-3	1	-0.471718	0	0	1
Nkx2-4	1	-0.471718	0	0	1
Nkx2-5	1	-0.471718	0	0	1
Nkx2-9	1	-0.471718	0	0	1
Nkx3-1	1	-0.471718	0	0	1
Nkx3-2	1	-0.471718	0	0	1
Nkx6-1	1	-0.471718	0	0	1
Nkx6-2	1	-0.471718	0	0	1
Nkx6-3	1	-0.471718	0	0	1
Nlgn1	1	-0.471718	0	0	1
Nlrp12	1	-0.471718	0	0	1
Nlrp4a	1	-0.471718	0	0	1
Nlrp4g	1	-0.471718	0	0	1
Nlrp5	1	-0.471718	0	0	1
Nmbr	1	-0.471718	0	0	1
Nme8	1	-0.471718	0	0	1
Nmnat2	1	-0.471718	0	0	1
Nmu	1	-0.471718	0	0	1
Nmur1	1	-0.471718	0	0	1
Nobox	1	-0.471718	0	0	1
Nodal	1	-0.471718	0	0	1
Nol4	1	-0.471718	0	0	1
Nos2	1	-0.471718	0	0	1
Notch3	1	-0.471718	0	0	1
Notum	1	-0.471718	0	0	1
Notumos	1	-0.471718	0	0	1
Nox3	1	-0.471718	0	0	1
Npas1	1	-0.471718	0	0	1
Npas4	1	-0.471718	0	0	1
Npc1l1	1	-0.471718	0	0	1
Npffr1	1	-0.471718	0	0	1
Npffr2	1	-0.471718	0	0	1
Nphs2	1	-0.471718	0	0	1
Npnt	1	-0.471718	0	0	1
Nppa	1	-0.471718	0	0	1
Nppb	1	-0.471718	0	0	1
Nps	1	-0.471718	0	0	1
Nptx2	1	-0.471718	0	0	1
Npvf	1	-0.471718	0	0	1
Npw	1	-0.471718	0	0	1
Npy2r	1	-0.471718	0	0	1
Npy4r	1	-0.471718	0	0	1
Npy5r	1	-0.471718	0	0	1
Npy6r	1	-0.471718	0	0	1
Nr0b1	1	-0.471718	0	0	1
Nr0b2	1	-0.471718	0	0	1
Nr1h4	1	-0.471718	0	0	1
Nr1h5	1	-0.471718	0	0	1
Nr2e1	1	-0.471718	0	0	1
Nr2e3	1	-0.471718	0	0	1
Nr5a1	1	-0.471718	0	0	1
Nr5a1os	1	-0.471718	0	0	1
Nr5a2	1	-0.471718	0	0	1
Nrap	1	-0.471718	0	0	1
Nrcam	1	-0.471718	0	0	1
Nrl	1	-0.471718	0	0	1
Nrsn1	1	-0.471718	0	0	1
Nrsn2	1	-0.471718	0	0	1
Nrxn1	1	-0.471718	0	0	1
Nsun7	1	-0.471718	0	0	1
Nt5c1b	1	-0.471718	0	0	1
Ntf3	1	-0.471718	0	0	1
Ntn1	1	-0.471718	0	0	1
Ntn5	1	-0.471718	0	0	1
Ntrk3	1	-0.471718	0	0	1
Nts	1	-0.471718	0	0	1
Ntsr1	1	-0.471718	0	0	1
Ntsr2	1	-0.471718	0	0	1
Nudt10	1	-0.471718	0	0	1
Nudt12os	1	-0.471718	0	0	1
Nudt17	1	-0.471718	0	0	1
Nup62cl	1	-0.471718	0	0	1
Nutf2-ps1	1	-0.471718	0	0	1
Nutm1	1	-0.471718	0	0	1
Nwd1	1	-0.471718	0	0	1
Nwd2	1	-0.471718	0	0	1
Nxf2	1	-0.471718	0	0	1
Nxf3	1	-0.471718	0	0	1
Nxnl1	1	-0.471718	0	0	1
Nxnl2	1	-0.471718	0	0	1
Nxph1	1	-0.471718	0	0	1
Nxph2	1	-0.471718	0	0	1
Nxph4	1	-0.471718	0	0	1
Nyap2	1	-0.471718	0	0	1
Nyx	1	-0.471718	0	0	1
Oacyl	1	-0.471718	0	0	1
Oas1d	1	-0.471718	0	0	1
Oas1e	1	-0.471718	0	0	1
Oas1h	1	-0.471718	0	0	1
Obox3	1	-0.471718	0	0	1
Obox7	1	-0.471718	0	0	1
Obp2a	1	-0.471718	0	0	1
Obp2b	1	-0.471718	0	0	1
Oca2	1	-0.471718	0	0	1
Ocm	1	-0.471718	0	0	1
Odf1	1	-0.471718	0	0	1
Odf3	1	-0.471718	0	0	1
Odf3b	1	-0.471718	0	0	1
Odf3l1	1	-0.471718	0	0	1
Odf3l2	1	-0.471718	0	0	1
Odf4	1	-0.471718	0	0	1
Ogdhl	1	-0.471718	0	0	1
Oit3	1	-0.471718	0	0	1
Olah	1	-0.471718	0	0	1
Olfm2	1	-0.471718	0	0	1
Olfm3	1	-0.471718	0	0	1
Olfm4	1	-0.471718	0	0	1
Olfm5	1	-0.471718	0	0	1
Olfr10	1	-0.471718	0	0	1
Olfr1033	1	-0.471718	0	0	1
Olfr1034	1	-0.471718	0	0	1
Olfr1036	1	-0.471718	0	0	1
Olfr1076	1	-0.471718	0	0	1
Olfr110	1	-0.471718	0	0	1
Olfr111	1	-0.471718	0	0	1
Olfr1252	1	-0.471718	0	0	1
Olfr1254	1	-0.471718	0	0	1
Olfr1256	1	-0.471718	0	0	1
Olfr1257	1	-0.471718	0	0	1
Olfr1258	1	-0.471718	0	0	1
Olfr1259	1	-0.471718	0	0	1
Olfr1286	1	-0.471718	0	0	1
Olfr13	1	-0.471718	0	0	1
Olfr1328	1	-0.471718	0	0	1
Olfr1346	1	-0.471718	0	0	1
Olfr1351	1	-0.471718	0	0	1
Olfr1392	1	-0.471718	0	0	1
Olfr1393	1	-0.471718	0	0	1
Olfr1414	1	-0.471718	0	0	1
Olfr1419	1	-0.471718	0	0	1
Olfr1420	1	-0.471718	0	0	1
Olfr1445	1	-0.471718	0	0	1
Olfr1446	1	-0.471718	0	0	1
Olfr1450	1	-0.471718	0	0	1
Olfr1507	1	-0.471718	0	0	1
Olfr1508	1	-0.471718	0	0	1
Olfr1535	1	-0.471718	0	0	1
Olfr156	1	-0.471718	0	0	1
Olfr173	1	-0.471718	0	0	1
Olfr18	1	-0.471718	0	0	1
Olfr183	1	-0.471718	0	0	1
Olfr209	1	-0.471718	0	0	1
Olfr222	1	-0.471718	0	0	1
Olfr23	1	-0.471718	0	0	1
Olfr267	1	-0.471718	0	0	1
Olfr317	1	-0.471718	0	0	1
Olfr39	1	-0.471718	0	0	1
Olfr411	1	-0.471718	0	0	1
Olfr424	1	-0.471718	0	0	1
Olfr432	1	-0.471718	0	0	1
Olfr457	1	-0.471718	0	0	1
Olfr458	1	-0.471718	0	0	1
Olfr460	1	-0.471718	0	0	1
Olfr461	1	-0.471718	0	0	1
Olfr504	1	-0.471718	0	0	1
Olfr519	1	-0.471718	0	0	1
Olfr520	1	-0.471718	0	0	1
Olfr522	1	-0.471718	0	0	1
Olfr544	1	-0.471718	0	0	1
Olfr550	1	-0.471718	0	0	1
Olfr558	1	-0.471718	0	0	1
Olfr561	1	-0.471718	0	0	1
Olfr57	1	-0.471718	0	0	1
Olfr613	1	-0.471718	0	0	1
Olfr635	1	-0.471718	0	0	1
Olfr70	1	-0.471718	0	0	1
Olfr736	1	-0.471718	0	0	1
Olfr749	1	-0.471718	0	0	1
Olfr750	1	-0.471718	0	0	1
Olfr78	1	-0.471718	0	0	1
Olfr90	1	-0.471718	0	0	1
Olfr921	1	-0.471718	0	0	1
Olfr93	1	-0.471718	0	0	1
Olfr94	1	-0.471718	0	0	1
Olfr960	1	-0.471718	0	0	1
Olfr967	1	-0.471718	0	0	1
Olfr985	1	-0.471718	0	0	1
Olig1	1	-0.471718	0	0	1
Olig3	1	-0.471718	0	0	1
Onecut1	1	-0.471718	0	0	1
Onecut3	1	-0.471718	0	0	1
Oog1	1	-0.471718	0	0	1
Oog3	1	-0.471718	0	0	1
Oosp2	1	-0.471718	0	0	1
Opn1mw	1	-0.471718	0	0	1
Opn1sw	1	-0.471718	0	0	1
Opn4	1	-0.471718	0	0	1
Opn5	1	-0.471718	0	0	1
Oprd1	1	-0.471718	0	0	1
Oprk1	1	-0.471718	0	0	1
Oprl1	1	-0.471718	0	0	1
Optc	1	-0.471718	0	0	1
Orm1	1	-0.471718	0	0	1
Osbp2	1	-0.471718	0	0	1
Osbpl10	1	-0.471718	0	0	1
Oscar	1	-0.471718	0	0	1
Ostn	1	-0.471718	0	0	1
Otoa	1	-0.471718	0	0	1
Otog	1	-0.471718	0	0	1
Otol1	1	-0.471718	0	0	1
Otop1	1	-0.471718	0	0	1
Otop2	1	-0.471718	0	0	1
Otop3	1	-0.471718	0	0	1
Otor	1	-0.471718	0	0	1
Otp	1	-0.471718	0	0	1
Otud6a	1	-0.471718	0	0	1
Otud7a	1	-0.471718	0	0	1
Otx1	1	-0.471718	0	0	1
Ovol1	1	-0.471718	0	0	1
Ovol2	1	-0.471718	0	0	1
Ovol3	1	-0.471718	0	0	1
Oxct2a	1	-0.471718	0	0	1
Oxct2b	1	-0.471718	0	0	1
Oxt	1	-0.471718	0	0	1
P2rx3	1	-0.471718	0	0	1
P2rx6	1	-0.471718	0	0	1
P2ry13	1	-0.471718	0	0	1
P2ry2	1	-0.471718	0	0	1
P2ry4	1	-0.471718	0	0	1
Pabpc2	1	-0.471718	0	0	1
Pabpc4l	1	-0.471718	0	0	1
Pabpc5	1	-0.471718	0	0	1
Pabpc6	1	-0.471718	0	0	1
Padi3	1	-0.471718	0	0	1
Padi4	1	-0.471718	0	0	1
Padi6	1	-0.471718	0	0	1
Pagr1b	1	-0.471718	0	0	1
Pah	1	-0.471718	0	0	1
Pakap	1	-0.471718	0	0	1
Palm2	1	-0.471718	0	0	1
Panct2	1	-0.471718	0	0	1
Panx2	1	-0.471718	0	0	1
Papl	1	-0.471718	0	0	1
Papln	1	-0.471718	0	0	1
Papolb	1	-0.471718	0	0	1
Pappa2	1	-0.471718	0	0	1
Paqr6	1	-0.471718	0	0	1
Paqr9	1	-0.471718	0	0	1
Pard3bos1	1	-0.471718	0	0	1
Pard3bos2	1	-0.471718	0	0	1
Pard3bos3	1	-0.471718	0	0	1
Pate4	1	-0.471718	0	0	1
Patl2	1	-0.471718	0	0	1
Paupar	1	-0.471718	0	0	1
Pax1	1	-0.471718	0	0	1
Pax3	1	-0.471718	0	0	1
Pax4	1	-0.471718	0	0	1
Pax9	1	-0.471718	0	0	1
Pbp2	1	-0.471718	0	0	1
Pcdh10	1	-0.471718	0	0	1
Pcdh11x	1	-0.471718	0	0	1
Pcdh15	1	-0.471718	0	0	1
Pcdh20	1	-0.471718	0	0	1
Pcdh8	1	-0.471718	0	0	1
Pcdh9	1	-0.471718	0	0	1
Pcdha1	1	-0.471718	0	0	1
Pcdha11	1	-0.471718	0	0	1
Pcdha11.1	1	-0.471718	0	0	1
Pcdha12	1	-0.471718	0	0	1
Pcdha2	1	-0.471718	0	0	1
Pcdha3	1	-0.471718	0	0	1
Pcdha4	1	-0.471718	0	0	1
Pcdha5	1	-0.471718	0	0	1
Pcdha6	1	-0.471718	0	0	1
Pcdha7	1	-0.471718	0	0	1
Pcdha8	1	-0.471718	0	0	1
Pcdha9	1	-0.471718	0	0	1
Pcdhac1	1	-0.471718	0	0	1
Pcdhac2	1	-0.471718	0	0	1
Pcdhb1	1	-0.471718	0	0	1
Pcdhb10	1	-0.471718	0	0	1
Pcdhb11	1	-0.471718	0	0	1
Pcdhb13	1	-0.471718	0	0	1
Pcdhb14	1	-0.471718	0	0	1
Pcdhb15	1	-0.471718	0	0	1
Pcdhb17	1	-0.471718	0	0	1
Pcdhb18	1	-0.471718	0	0	1
Pcdhb2	1	-0.471718	0	0	1
Pcdhb20	1	-0.471718	0	0	1
Pcdhb21	1	-0.471718	0	0	1
Pcdhb3	1	-0.471718	0	0	1
Pcdhb5	1	-0.471718	0	0	1
Pcdhga1	1	-0.471718	0	0	1
Pcdhga11	1	-0.471718	0	0	1
Pcdhga2	1	-0.471718	0	0	1
Pcdhga3	1	-0.471718	0	0	1
Pcdhga5	1	-0.471718	0	0	1
Pcdhga9	1	-0.471718	0	0	1
Pcdhgb2	1	-0.471718	0	0	1
Pcdhgb8	1	-0.471718	0	0	1
Pclo	1	-0.471718	0	0	1
Pcnxl2	1	-0.471718	0	0	1
Pcolce2	1	-0.471718	0	0	1
Pcsk1	1	-0.471718	0	0	1
Pcsk2	1	-0.471718	0	0	1
Pcsk2os1	1	-0.471718	0	0	1
Pcsk2os2	1	-0.471718	0	0	1
Pdc	1	-0.471718	0	0	1
Pde11a	1	-0.471718	0	0	1
Pde6c	1	-0.471718	0	0	1
Pde6h	1	-0.471718	0	0	1
Pdha2	1	-0.471718	0	0	1
Pdia2	1	-0.471718	0	0	1
Pdk4	1	-0.471718	0	0	1
Pdx1	1	-0.471718	0	0	1
Pdzd3	1	-0.471718	0	0	1
Pdzd7	1	-0.471718	0	0	1
Pdzph1	1	-0.471718	0	0	1
Pdzrn4	1	-0.471718	0	0	1
Peli3	1	-0.471718	0	0	1
Perm1	1	-0.471718	0	0	1
Pfn3	1	-0.471718	0	0	1
Pfn4	1	-0.471718	0	0	1
Pfpl	1	-0.471718	0	0	1
Pga5	1	-0.471718	0	0	1
Pgc	1	-0.471718	0	0	1
Pglyrp4	1	-0.471718	0	0	1
Pgpep1l	1	-0.471718	0	0	1
Phex	1	-0.471718	0	0	1
Phgr1	1	-0.471718	0	0	1
Phlda2	1	-0.471718	0	0	1
Phospho1	1	-0.471718	0	0	1
Phox2a	1	-0.471718	0	0	1
Phox2b	1	-0.471718	0	0	1
Phyhd1	1	-0.471718	0	0	1
Pik3c2g	1	-0.471718	0	0	1
Pin1rt1	1	-0.471718	0	0	1
Pinc	1	-0.471718	0	0	1
Pinlyp	1	-0.471718	0	0	1
Pip	1	-0.471718	0	0	1
Pip5k1bos	1	-0.471718	0	0	1
Pipox	1	-0.471718	0	0	1
Pirt	1	-0.471718	0	0	1
Pitpnm2os1	1	-0.471718	0	0	1
Pitpnm2os2	1	-0.471718	0	0	1
Pitx1	1	-0.471718	0	0	1
Pitx2	1	-0.471718	0	0	1
Pitx3	1	-0.471718	0	0	1
Piwil1	1	-0.471718	0	0	1
Pkd1l1	1	-0.471718	0	0	1
Pkd2l1	1	-0.471718	0	0	1
Pkd2l2	1	-0.471718	0	0	1
Pkhd1	1	-0.471718	0	0	1
Pkhd1l1	1	-0.471718	0	0	1
Pklr	1	-0.471718	0	0	1
Pkp1	1	-0.471718	0	0	1
Pla2g10	1	-0.471718	0	0	1
Pla2g12b	1	-0.471718	0	0	1
Pla2g1b	1	-0.471718	0	0	1
Pla2g2c	1	-0.471718	0	0	1
Pla2g2e	1	-0.471718	0	0	1
Pla2g3	1	-0.471718	0	0	1
Pla2g4b	1	-0.471718	0	0	1
Pla2g4c	1	-0.471718	0	0	1
Pla2g4d	1	-0.471718	0	0	1
Pla2g4e	1	-0.471718	0	0	1
Pla2g5	1	-0.471718	0	0	1
Plac1	1	-0.471718	0	0	1
Plac8l1	1	-0.471718	0	0	1
Plac9a	1	-0.471718	0	0	1
Platr10	1	-0.471718	0	0	1
Platr11	1	-0.471718	0	0	1
Platr13	1	-0.471718	0	0	1
Platr20	1	-0.471718	0	0	1
Platr22	1	-0.471718	0	0	1
Platr26	1	-0.471718	0	0	1
Platr28	1	-0.471718	0	0	1
Platr29	1	-0.471718	0	0	1
Platr31	1	-0.471718	0	0	1
Platr4	1	-0.471718	0	0	1
Platr5	1	-0.471718	0	0	1
Platr6	1	-0.471718	0	0	1
Platr7	1	-0.471718	0	0	1
Plch2	1	-0.471718	0	0	1
Plcxd3	1	-0.471718	0	0	1
Plcz1	1	-0.471718	0	0	1
Pld5	1	-0.471718	0	0	1
Plekhd1	1	-0.471718	0	0	1
Plekhd1os	1	-0.471718	0	0	1
Plekhg6	1	-0.471718	0	0	1
Plekhs1	1	-0.471718	0	0	1
Plg	1	-0.471718	0	0	1
Plin1	1	-0.471718	0	0	1
Plin4	1	-0.471718	0	0	1
Plin5	1	-0.471718	0	0	1
Plk5	1	-0.471718	0	0	1
Pllp	1	-0.471718	0	0	1
Plpp4	1	-0.471718	0	0	1
Plppr1	1	-0.471718	0	0	1
Plscr5	1	-0.471718	0	0	1
Plxna4os2	1	-0.471718	0	0	1
Plxna4os3	1	-0.471718	0	0	1
Pm20d1	1	-0.471718	0	0	1
Pm20d2	1	-0.471718	0	0	1
Pmepa1os	1	-0.471718	0	0	1
Pmfbp1	1	-0.471718	0	0	1
Pmis2	1	-0.471718	0	0	1
Pnldc1	1	-0.471718	0	0	1
Pnlip	1	-0.471718	0	0	1
Pnliprp1	1	-0.471718	0	0	1
Pnliprp2	1	-0.471718	0	0	1
Pnma3	1	-0.471718	0	0	1
Pnma5	1	-0.471718	0	0	1
Pnmal1	1	-0.471718	0	0	1
Pnmt	1	-0.471718	0	0	1
Pnpla1	1	-0.471718	0	0	1
Pnpla1os	1	-0.471718	0	0	1
Pnpla3	1	-0.471718	0	0	1
Pnpla5	1	-0.471718	0	0	1
Podnl1	1	-0.471718	0	0	1
Pom121l2	1	-0.471718	0	0	1
Pon1	1	-0.471718	0	0	1
Popdc3	1	-0.471718	0	0	1
Pou2af1	1	-0.471718	0	0	1
Pou2f3	1	-0.471718	0	0	1
Pou3f3	1	-0.471718	0	0	1
Pou3f4	1	-0.471718	0	0	1
Pou4f2	1	-0.471718	0	0	1
Pou4f3	1	-0.471718	0	0	1
Pou6f2	1	-0.471718	0	0	1
Ppara	1	-0.471718	0	0	1
Ppbp	1	-0.471718	0	0	1
Ppfia3	1	-0.471718	0	0	1
Ppm1e	1	-0.471718	0	0	1
Ppm1n	1	-0.471718	0	0	1
Ppp1r14d	1	-0.471718	0	0	1
Ppp1r17	1	-0.471718	0	0	1
Ppp1r1b	1	-0.471718	0	0	1
Ppp1r1c	1	-0.471718	0	0	1
Ppp1r32	1	-0.471718	0	0	1
Ppp1r3a	1	-0.471718	0	0	1
Ppp1r3g	1	-0.471718	0	0	1
Ppp1r42	1	-0.471718	0	0	1
Ppp2r2b	1	-0.471718	0	0	1
Ppp2r2cos	1	-0.471718	0	0	1
Ppp3r2	1	-0.471718	0	0	1
Ppy	1	-0.471718	0	0	1
Pramef12	1	-0.471718	0	0	1
Pramef12os	1	-0.471718	0	0	1
Prdm12	1	-0.471718	0	0	1
Prdm13	1	-0.471718	0	0	1
Prdm14	1	-0.471718	0	0	1
Prdm6	1	-0.471718	0	0	1
Prg2	1	-0.471718	0	0	1
Prickle4	1	-0.471718	0	0	1
Prima1	1	-0.471718	0	0	1
Prkag2os2	1	-0.471718	0	0	1
Prkag3	1	-0.471718	0	0	1
Prl2a1	1	-0.471718	0	0	1
Prl2c3	1	-0.471718	0	0	1
Prl2c5	1	-0.471718	0	0	1
Prl3c1	1	-0.471718	0	0	1
Prl3d1	1	-0.471718	0	0	1
Prl3d2	1	-0.471718	0	0	1
Prl3d3	1	-0.471718	0	0	1
Prl6a1	1	-0.471718	0	0	1
Prl7a1	1	-0.471718	0	0	1
Prl8a2	1	-0.471718	0	0	1
Prl8a9	1	-0.471718	0	0	1
Prlh	1	-0.471718	0	0	1
Prlhr	1	-0.471718	0	0	1
Prm1	1	-0.471718	0	0	1
Prm2	1	-0.471718	0	0	1
Prm3	1	-0.471718	0	0	1
Prmt8	1	-0.471718	0	0	1
Prnd	1	-0.471718	0	0	1
Proc	1	-0.471718	0	0	1
Prodh2	1	-0.471718	0	0	1
Prok1	1	-0.471718	0	0	1
Prok2	1	-0.471718	0	0	1
Prokr1	1	-0.471718	0	0	1
Prokr2	1	-0.471718	0	0	1
Prop1	1	-0.471718	0	0	1
Prox1os	1	-0.471718	0	0	1
Prph2	1	-0.471718	0	0	1
Prr15l	1	-0.471718	0	0	1
Prr16	1	-0.471718	0	0	1
Prr23a3	1	-0.471718	0	0	1
Prr29	1	-0.471718	0	0	1
Prr9	1	-0.471718	0	0	1
Prrt2	1	-0.471718	0	0	1
Prrt4	1	-0.471718	0	0	1
Prrxl1	1	-0.471718	0	0	1
Prss2	1	-0.471718	0	0	1
Prss22	1	-0.471718	0	0	1
Prss23os	1	-0.471718	0	0	1
Prss32	1	-0.471718	0	0	1
Prss33	1	-0.471718	0	0	1
Prss38	1	-0.471718	0	0	1
Prss39	1	-0.471718	0	0	1
Prss41	1	-0.471718	0	0	1
Prss43	1	-0.471718	0	0	1
Prss44	1	-0.471718	0	0	1
Prss45	1	-0.471718	0	0	1
Prss47	1	-0.471718	0	0	1
Prss48	1	-0.471718	0	0	1
Prss52	1	-0.471718	0	0	1
Prss55	1	-0.471718	0	0	1
Prss56	1	-0.471718	0	0	1
Prx	1	-0.471718	0	0	1
Psapl1	1	-0.471718	0	0	1
Psca	1	-0.471718	0	0	1
Psd2	1	-0.471718	0	0	1
Psg17	1	-0.471718	0	0	1
Psg19	1	-0.471718	0	0	1
Psg23	1	-0.471718	0	0	1
Psg29	1	-0.471718	0	0	1
Psmb11	1	-0.471718	0	0	1
Psors1c2	1	-0.471718	0	0	1
Pspn	1	-0.471718	0	0	1
Ptchd2	1	-0.471718	0	0	1
Ptchd3	1	-0.471718	0	0	1
Ptchd4	1	-0.471718	0	0	1
Ptf1a	1	-0.471718	0	0	1
Ptgdr	1	-0.471718	0	0	1
Ptgds	1	-0.471718	0	0	1
Pth2	1	-0.471718	0	0	1
Pth2r	1	-0.471718	0	0	1
Ptk6	1	-0.471718	0	0	1
Ptpn20	1	-0.471718	0	0	1
Ptprn2	1	-0.471718	0	0	1
Ptprq	1	-0.471718	0	0	1
Ptprr	1	-0.471718	0	0	1
Ptprt	1	-0.471718	0	0	1
Pvalb	1	-0.471718	0	0	1
Pxt1	1	-0.471718	0	0	1
Pyy	1	-0.471718	0	0	1
Pzp	1	-0.471718	0	0	1
Qrfpr	1	-0.471718	0	0	1
RP23-106P7.5	1	-0.471718	0	0	1
RP23-124B2.7	1	-0.471718	0	0	1
RP23-136A14.3	1	-0.471718	0	0	1
RP23-138J20.8	1	-0.471718	0	0	1
RP23-143D11.1	1	-0.471718	0	0	1
RP23-143J24.4	1	-0.471718	0	0	1
RP23-144N15.10	1	-0.471718	0	0	1
RP23-145H5.1	1	-0.471718	0	0	1
RP23-152B12.3	1	-0.471718	0	0	1
RP23-152P20.2	1	-0.471718	0	0	1
RP23-152P20.3	1	-0.471718	0	0	1
RP23-156J8.1	1	-0.471718	0	0	1
RP23-170L10.2	1	-0.471718	0	0	1
RP23-178C20.4	1	-0.471718	0	0	1
RP23-17C12.5	1	-0.471718	0	0	1
RP23-182F18.2	1	-0.471718	0	0	1
RP23-183J18.1	1	-0.471718	0	0	1
RP23-183J18.2	1	-0.471718	0	0	1
RP23-184D18.8	1	-0.471718	0	0	1
RP23-184F6.3	1	-0.471718	0	0	1
RP23-184K1.3	1	-0.471718	0	0	1
RP23-185P17.2	1	-0.471718	0	0	1
RP23-191I16.3	1	-0.471718	0	0	1
RP23-191I16.4	1	-0.471718	0	0	1
RP23-202M11.1	1	-0.471718	0	0	1
RP23-205F19.4	1	-0.471718	0	0	1
RP23-207N5.4	1	-0.471718	0	0	1
RP23-207N5.5	1	-0.471718	0	0	1
RP23-212H18.4	1	-0.471718	0	0	1
RP23-216D14.1	1	-0.471718	0	0	1
RP23-216D14.2	1	-0.471718	0	0	1
RP23-216D14.3	1	-0.471718	0	0	1
RP23-216D14.4	1	-0.471718	0	0	1
RP23-218E6.4	1	-0.471718	0	0	1
RP23-21B1.4	1	-0.471718	0	0	1
RP23-21B1.5	1	-0.471718	0	0	1
RP23-222G6.3	1	-0.471718	0	0	1
RP23-223O9.2	1	-0.471718	0	0	1
RP23-231J2.1	1	-0.471718	0	0	1
RP23-238I17.9	1	-0.471718	0	0	1
RP23-245P16.2	1	-0.471718	0	0	1
RP23-259N3.1	1	-0.471718	0	0	1
RP23-268E17.1	1	-0.471718	0	0	1
RP23-26A14.14	1	-0.471718	0	0	1
RP23-26A14.4	1	-0.471718	0	0	1
RP23-276E14.1	1	-0.471718	0	0	1
RP23-276L17.2	1	-0.471718	0	0	1
RP23-278M8.1	1	-0.471718	0	0	1
RP23-291B1.2	1	-0.471718	0	0	1
RP23-292B24.1	1	-0.471718	0	0	1
RP23-294B14.1	1	-0.471718	0	0	1
RP23-298C3.14	1	-0.471718	0	0	1
RP23-299D2.2	1	-0.471718	0	0	1
RP23-2D23.2	1	-0.471718	0	0	1
RP23-300E17.1	1	-0.471718	0	0	1
RP23-302N11.3	1	-0.471718	0	0	1
RP23-306P12.3	1	-0.471718	0	0	1
RP23-308M1.6	1	-0.471718	0	0	1
RP23-310J6.2	1	-0.471718	0	0	1
RP23-312I2.8	1	-0.471718	0	0	1
RP23-316J6.4	1	-0.471718	0	0	1
RP23-316J6.5	1	-0.471718	0	0	1
RP23-324J22.6	1	-0.471718	0	0	1
RP23-32A8.11	1	-0.471718	0	0	1
RP23-32A8.8	1	-0.471718	0	0	1
RP23-32A8.9	1	-0.471718	0	0	1
RP23-332G12.1	1	-0.471718	0	0	1
RP23-338G5.2	1	-0.471718	0	0	1
RP23-340E19.1	1	-0.471718	0	0	1
RP23-340E19.2	1	-0.471718	0	0	1
RP23-341H2.2	1	-0.471718	0	0	1
RP23-343H23.2	1	-0.471718	0	0	1
RP23-344G21.5	1	-0.471718	0	0	1
RP23-34O23.4	1	-0.471718	0	0	1
RP23-350G1.5	1	-0.471718	0	0	1
RP23-351K21.1	1	-0.471718	0	0	1
RP23-354H24.9	1	-0.471718	0	0	1
RP23-361O12.3	1	-0.471718	0	0	1
RP23-366O14.2	1	-0.471718	0	0	1
RP23-366O14.4	1	-0.471718	0	0	1
RP23-366O14.8	1	-0.471718	0	0	1
RP23-366O14.9	1	-0.471718	0	0	1
RP23-36D15.8	1	-0.471718	0	0	1
RP23-36D15.9	1	-0.471718	0	0	1
RP23-378D16.5	1	-0.471718	0	0	1
RP23-378L12.2	1	-0.471718	0	0	1
RP23-378L12.3	1	-0.471718	0	0	1
RP23-378L12.4	1	-0.471718	0	0	1
RP23-387F1.6	1	-0.471718	0	0	1
RP23-399P8.1	1	-0.471718	0	0	1
RP23-402A4.1	1	-0.471718	0	0	1
RP23-407N2.2	1	-0.471718	0	0	1
RP23-414I24.10	1	-0.471718	0	0	1
RP23-421O10.2	1	-0.471718	0	0	1
RP23-421P23.12	1	-0.471718	0	0	1
RP23-421P23.4	1	-0.471718	0	0	1
RP23-423B21.2	1	-0.471718	0	0	1
RP23-430B14.2	1	-0.471718	0	0	1
RP23-432D9.7	1	-0.471718	0	0	1
RP23-433B5.2	1	-0.471718	0	0	1
RP23-435E16.1	1	-0.471718	0	0	1
RP23-435E16.3	1	-0.471718	0	0	1
RP23-444O13.2	1	-0.471718	0	0	1
RP23-446E13.1	1	-0.471718	0	0	1
RP23-449M8.3	1	-0.471718	0	0	1
RP23-449M8.5	1	-0.471718	0	0	1
RP23-449M8.6	1	-0.471718	0	0	1
RP23-449M8.7	1	-0.471718	0	0	1
RP23-44H21.1	1	-0.471718	0	0	1
RP23-457J22.1	1	-0.471718	0	0	1
RP23-466J17.3	1	-0.471718	0	0	1
RP23-466P2.3	1	-0.471718	0	0	1
RP23-470G18.4	1	-0.471718	0	0	1
RP23-470P9.1	1	-0.471718	0	0	1
RP23-470P9.2	1	-0.471718	0	0	1
RP23-474C17.2	1	-0.471718	0	0	1
RP23-474J16.2	1	-0.471718	0	0	1
RP23-477O13.1	1	-0.471718	0	0	1
RP23-51L15.5	1	-0.471718	0	0	1
RP23-53O7.2	1	-0.471718	0	0	1
RP23-58K20.3	1	-0.471718	0	0	1
RP23-59P20.3	1	-0.471718	0	0	1
RP23-66E21.1	1	-0.471718	0	0	1
RP23-68N11.1	1	-0.471718	0	0	1
RP23-74K24.2	1	-0.471718	0	0	1
RP23-74K24.8	1	-0.471718	0	0	1
RP23-7G1.2	1	-0.471718	0	0	1
RP23-83P19.1	1	-0.471718	0	0	1
RP23-84B11.2	1	-0.471718	0	0	1
RP23-85B15.7	1	-0.471718	0	0	1
RP23-85B15.8	1	-0.471718	0	0	1
RP23-89A16.3	1	-0.471718	0	0	1
RP23-89C10.2	1	-0.471718	0	0	1
RP23-89C10.5	1	-0.471718	0	0	1
RP23-8M3.5	1	-0.471718	0	0	1
RP23-92E8.2	1	-0.471718	0	0	1
RP23-9K14.6	1	-0.471718	0	0	1
RP24-112A10.1	1	-0.471718	0	0	1
RP24-118K11.2	1	-0.471718	0	0	1
RP24-118K11.4	1	-0.471718	0	0	1
RP24-118K20.1	1	-0.471718	0	0	1
RP24-124B23.14	1	-0.471718	0	0	1
RP24-134N2.1	1	-0.471718	0	0	1
RP24-136L4.2	1	-0.471718	0	0	1
RP24-136L4.4	1	-0.471718	0	0	1
RP24-136L4.5	1	-0.471718	0	0	1
RP24-138O17.3	1	-0.471718	0	0	1
RP24-143L4.3	1	-0.471718	0	0	1
RP24-158L15.3	1	-0.471718	0	0	1
RP24-160N8.1	1	-0.471718	0	0	1
RP24-172K3.1	1	-0.471718	0	0	1
RP24-173K12.5	1	-0.471718	0	0	1
RP24-185P7.1	1	-0.471718	0	0	1
RP24-191C15.5	1	-0.471718	0	0	1
RP24-199E5.2	1	-0.471718	0	0	1
RP24-225H21.4	1	-0.471718	0	0	1
RP24-238P16.1	1	-0.471718	0	0	1
RP24-240G4.4	1	-0.471718	0	0	1
RP24-254M13.1	1	-0.471718	0	0	1
RP24-259P13.4	1	-0.471718	0	0	1
RP24-267C3.3	1	-0.471718	0	0	1
RP24-274B19.1	1	-0.471718	0	0	1
RP24-274B19.2	1	-0.471718	0	0	1
RP24-281E22.2	1	-0.471718	0	0	1
RP24-286L23.2	1	-0.471718	0	0	1
RP24-286L23.3	1	-0.471718	0	0	1
RP24-294M17.1	1	-0.471718	0	0	1
RP24-325H17.1	1	-0.471718	0	0	1
RP24-328C2.1	1	-0.471718	0	0	1
RP24-328C2.2	1	-0.471718	0	0	1
RP24-329F21.1	1	-0.471718	0	0	1
RP24-331B9.1	1	-0.471718	0	0	1
RP24-339E15.5	1	-0.471718	0	0	1
RP24-346B15.1	1	-0.471718	0	0	1
RP24-362L9.2	1	-0.471718	0	0	1
RP24-387H11.1	1	-0.471718	0	0	1
RP24-402O2.2	1	-0.471718	0	0	1
RP24-443B5.7	1	-0.471718	0	0	1
RP24-443G20.1	1	-0.471718	0	0	1
RP24-444C13.27	1	-0.471718	0	0	1
RP24-457L7.3	1	-0.471718	0	0	1
RP24-462O14.3	1	-0.471718	0	0	1
RP24-492L15.6	1	-0.471718	0	0	1
RP24-549B12.3	1	-0.471718	0	0	1
RP24-549B12.4	1	-0.471718	0	0	1
RP24-554K14.5	1	-0.471718	0	0	1
RP24-576D1.5	1	-0.471718	0	0	1
RP24-63G4.13	1	-0.471718	0	0	1
RP24-63N24.1	1	-0.471718	0	0	1
RP24-64C6.3	1	-0.471718	0	0	1
RP24-72H18.4	1	-0.471718	0	0	1
RP24-78M9.5	1	-0.471718	0	0	1
RP24-78M9.6	1	-0.471718	0	0	1
Rab33a	1	-0.471718	0	0	1
Rab3b	1	-0.471718	0	0	1
Rab3c	1	-0.471718	0	0	1
Rab44	1	-0.471718	0	0	1
Rab9b	1	-0.471718	0	0	1
Rad21l	1	-0.471718	0	0	1
Raet1e	1	-0.471718	0	0	1
Rag1	1	-0.471718	0	0	1
Ralyl	1	-0.471718	0	0	1
Ranbp3l	1	-0.471718	0	0	1
Rap1gapos	1	-0.471718	0	0	1
Rapgef3os2	1	-0.471718	0	0	1
Rapgef4	1	-0.471718	0	0	1
Rapgef4os1	1	-0.471718	0	0	1
Rapgef4os2	1	-0.471718	0	0	1
Rapgef4os3	1	-0.471718	0	0	1
Rarres1	1	-0.471718	0	0	1
Rasef	1	-0.471718	0	0	1
Rasl10a	1	-0.471718	0	0	1
Rasl10b	1	-0.471718	0	0	1
Rassf10	1	-0.471718	0	0	1
Rassf9	1	-0.471718	0	0	1
Rax	1	-0.471718	0	0	1
Raxos1	1	-0.471718	0	0	1
Rbakdn	1	-0.471718	0	0	1
Rbbp8nl	1	-0.471718	0	0	1
Rbfox1	1	-0.471718	0	0	1
Rbfox3	1	-0.471718	0	0	1
Rbm24	1	-0.471718	0	0	1
Rbm46	1	-0.471718	0	0	1
Rbm46os	1	-0.471718	0	0	1
Rbmxl2	1	-0.471718	0	0	1
Rbp2	1	-0.471718	0	0	1
Rbp3	1	-0.471718	0	0	1
Rbpjl	1	-0.471718	0	0	1
Rcan2	1	-0.471718	0	0	1
Rcor2	1	-0.471718	0	0	1
Rcvrn	1	-0.471718	0	0	1
Rd3	1	-0.471718	0	0	1
Rd3l	1	-0.471718	0	0	1
Rdh1	1	-0.471718	0	0	1
Rdh16	1	-0.471718	0	0	1
Rdh8	1	-0.471718	0	0	1
Recql5os1	1	-0.471718	0	0	1
Redrum	1	-0.471718	0	0	1
Reep1	1	-0.471718	0	0	1
Reg3b	1	-0.471718	0	0	1
Reg3g	1	-0.471718	0	0	1
Reg4	1	-0.471718	0	0	1
Rerg	1	-0.471718	0	0	1
Rergl	1	-0.471718	0	0	1
Resp18	1	-0.471718	0	0	1
Ret	1	-0.471718	0	0	1
Retnlb	1	-0.471718	0	0	1
Rex2	1	-0.471718	0	0	1
Rfpl4	1	-0.471718	0	0	1
Rfpl4b	1	-0.471718	0	0	1
Rfx4	1	-0.471718	0	0	1
Rfx8	1	-0.471718	0	0	1
Rgag1	1	-0.471718	0	0	1
Rgs22	1	-0.471718	0	0	1
Rgs6	1	-0.471718	0	0	1
Rgs7	1	-0.471718	0	0	1
Rgs8	1	-0.471718	0	0	1
Rgs9bp	1	-0.471718	0	0	1
Rgsl1	1	-0.471718	0	0	1
Rhag	1	-0.471718	0	0	1
Rhbdl1	1	-0.471718	0	0	1
Rhbdl2	1	-0.471718	0	0	1
Rhcg	1	-0.471718	0	0	1
Rho	1	-0.471718	0	0	1
Rhox10	1	-0.471718	0	0	1
Rhox12	1	-0.471718	0	0	1
Rhox2d	1	-0.471718	0	0	1
Rhox4a2	1	-0.471718	0	0	1
Rhox4f	1	-0.471718	0	0	1
Rhox5	1	-0.471718	0	0	1
Rhox6	1	-0.471718	0	0	1
Rhox7a	1	-0.471718	0	0	1
Ribc2	1	-0.471718	0	0	1
Rimbp2	1	-0.471718	0	0	1
Rimbp3	1	-0.471718	0	0	1
Rimkla	1	-0.471718	0	0	1
Rimklb	1	-0.471718	0	0	1
Rims1	1	-0.471718	0	0	1
Rims2	1	-0.471718	0	0	1
Ripk4	1	-0.471718	0	0	1
Ripply1	1	-0.471718	0	0	1
Rlbp1	1	-0.471718	0	0	1
Rln3	1	-0.471718	0	0	1
Rnase1	1	-0.471718	0	0	1
Rnase11	1	-0.471718	0	0	1
Rnase2a	1	-0.471718	0	0	1
Rnase2b	1	-0.471718	0	0	1
Rnase9	1	-0.471718	0	0	1
Rnf112	1	-0.471718	0	0	1
Rnf133	1	-0.471718	0	0	1
Rnf148	1	-0.471718	0	0	1
Rnf151	1	-0.471718	0	0	1
Rnf165	1	-0.471718	0	0	1
Rnf186	1	-0.471718	0	0	1
Rnf207	1	-0.471718	0	0	1
Rnf222	1	-0.471718	0	0	1
Rnf32	1	-0.471718	0	0	1
Robo3	1	-0.471718	0	0	1
Ropn1	1	-0.471718	0	0	1
Ros1	1	-0.471718	0	0	1
Rp1	1	-0.471718	0	0	1
Rph3a	1	-0.471718	0	0	1
Rpl10l	1	-0.471718	0	0	1
Rpl21-ps4	1	-0.471718	0	0	1
Rpl36-ps4	1	-0.471718	0	0	1
Rpp25	1	-0.471718	0	0	1
Rps6kl1	1	-0.471718	0	0	1
Rptn	1	-0.471718	0	0	1
Rsph14	1	-0.471718	0	0	1
Rsph6a	1	-0.471718	0	0	1
Rspo2	1	-0.471718	0	0	1
Rspo4	1	-0.471718	0	0	1
Rspo4os	1	-0.471718	0	0	1
Rtbdn	1	-0.471718	0	0	1
Rtl1	1	-0.471718	0	0	1
Rtn4r	1	-0.471718	0	0	1
Rtn4rl2	1	-0.471718	0	0	1
Rtp3	1	-0.471718	0	0	1
Rufy4	1	-0.471718	0	0	1
Runx2os3	1	-0.471718	0	0	1
Rxfp3	1	-0.471718	0	0	1
Rxrg	1	-0.471718	0	0	1
Ryr2	1	-0.471718	0	0	1
Ryr3	1	-0.471718	0	0	1
S100a14	1	-0.471718	0	0	1
S100a2	1	-0.471718	0	0	1
S100z	1	-0.471718	0	0	1
SDR42E2	1	-0.471718	0	0	1
Saa1	1	-0.471718	0	0	1
Saa2	1	-0.471718	0	0	1
Saa4	1	-0.471718	0	0	1
Sall3	1	-0.471718	0	0	1
Sall4	1	-0.471718	0	0	1
Samd13	1	-0.471718	0	0	1
Samd7	1	-0.471718	0	0	1
Sardhos	1	-0.471718	0	0	1
Satl1	1	-0.471718	0	0	1
Saxo1	1	-0.471718	0	0	1
Sbk2	1	-0.471718	0	0	1
Sbk3	1	-0.471718	0	0	1
Sbp	1	-0.471718	0	0	1
Scamp4	1	-0.471718	0	0	1
Scg2	1	-0.471718	0	0	1
Scg3	1	-0.471718	0	0	1
Scg5	1	-0.471718	0	0	1
Scgb1a1	1	-0.471718	0	0	1
Scgb1c1	1	-0.471718	0	0	1
Scgb2a2	1	-0.471718	0	0	1
Scgb2b18	1	-0.471718	0	0	1
Scgb2b7	1	-0.471718	0	0	1
Scgb3a1	1	-0.471718	0	0	1
Schip1.1	1	-0.471718	0	0	1
Scml1	1	-0.471718	0	0	1
Scn11a	1	-0.471718	0	0	1
Scn3a	1	-0.471718	0	0	1
Scn4a	1	-0.471718	0	0	1
Scn9a	1	-0.471718	0	0	1
Scnn1b	1	-0.471718	0	0	1
Scnn1g	1	-0.471718	0	0	1
Scp2d1	1	-0.471718	0	0	1
Scpep1os	1	-0.471718	0	0	1
Scrg1	1	-0.471718	0	0	1
Scrt1	1	-0.471718	0	0	1
Scrt2	1	-0.471718	0	0	1
Sctr	1	-0.471718	0	0	1
Scube3	1	-0.471718	0	0	1
Sdk2	1	-0.471718	0	0	1
Sdr16c6	1	-0.471718	0	0	1
Sdr9c7	1	-0.471718	0	0	1
Sds	1	-0.471718	0	0	1
Sebox	1	-0.471718	0	0	1
Sec1	1	-0.471718	0	0	1
Sec14l4	1	-0.471718	0	0	1
Sec14l5	1	-0.471718	0	0	1
Sectm1b	1	-0.471718	0	0	1
Sele	1	-0.471718	0	0	1
Selenbp2	1	-0.471718	0	0	1
Selp	1	-0.471718	0	0	1
Sema3d	1	-0.471718	0	0	1
Sema5b	1	-0.471718	0	0	1
Sept12	1	-0.471718	0	0	1
Serinc2	1	-0.471718	0	0	1
Serpina10	1	-0.471718	0	0	1
Serpina11	1	-0.471718	0	0	1
Serpina12	1	-0.471718	0	0	1
Serpina16	1	-0.471718	0	0	1
Serpina1b	1	-0.471718	0	0	1
Serpina1c	1	-0.471718	0	0	1
Serpina3c	1	-0.471718	0	0	1
Serpina3i	1	-0.471718	0	0	1
Serpina3m	1	-0.471718	0	0	1
Serpina6	1	-0.471718	0	0	1
Serpina7	1	-0.471718	0	0	1
Serpina9	1	-0.471718	0	0	1
Serpinb11	1	-0.471718	0	0	1
Serpinb12	1	-0.471718	0	0	1
Serpinb13	1	-0.471718	0	0	1
Serpinb1c	1	-0.471718	0	0	1
Serpinb5	1	-0.471718	0	0	1
Serpinb6c	1	-0.471718	0	0	1
Serpinb6d	1	-0.471718	0	0	1
Serpinb9e	1	-0.471718	0	0	1
Serpine3	1	-0.471718	0	0	1
Sertm1	1	-0.471718	0	0	1
Sez6	1	-0.471718	0	0	1
Sfta2	1	-0.471718	0	0	1
Sftpa1	1	-0.471718	0	0	1
Sftpb	1	-0.471718	0	0	1
Sftpc	1	-0.471718	0	0	1
Sgca	1	-0.471718	0	0	1
Sgcg	1	-0.471718	0	0	1
Sgcz	1	-0.471718	0	0	1
Sgol2b	1	-0.471718	0	0	1
Sgsm1	1	-0.471718	0	0	1
Sh2d6	1	-0.471718	0	0	1
Sh2d7	1	-0.471718	0	0	1
Sh3gl2	1	-0.471718	0	0	1
Sh3rf2	1	-0.471718	0	0	1
Sh3rf3	1	-0.471718	0	0	1
Sh3tc2	1	-0.471718	0	0	1
Shank1	1	-0.471718	0	0	1
Shank2	1	-0.471718	0	0	1
Shbg	1	-0.471718	0	0	1
Shc3	1	-0.471718	0	0	1
Shisa9	1	-0.471718	0	0	1
Siah3	1	-0.471718	0	0	1
Siglec15	1	-0.471718	0	0	1
Sim2	1	-0.471718	0	0	1
Sis	1	-0.471718	0	0	1
Sit1	1	-0.471718	0	0	1
Six1	1	-0.471718	0	0	1
Six2	1	-0.471718	0	0	1
Six3	1	-0.471718	0	0	1
Skint11	1	-0.471718	0	0	1
Skint7	1	-0.471718	0	0	1
Skint8	1	-0.471718	0	0	1
Skor1	1	-0.471718	0	0	1
Slain1os	1	-0.471718	0	0	1
Slc10a2	1	-0.471718	0	0	1
Slc10a4	1	-0.471718	0	0	1
Slc10a5	1	-0.471718	0	0	1
Slc12a1	1	-0.471718	0	0	1
Slc12a5	1	-0.471718	0	0	1
Slc13a1	1	-0.471718	0	0	1
Slc13a2os	1	-0.471718	0	0	1
Slc13a4	1	-0.471718	0	0	1
Slc13a5	1	-0.471718	0	0	1
Slc14a2	1	-0.471718	0	0	1
Slc15a1	1	-0.471718	0	0	1
Slc15a5	1	-0.471718	0	0	1
Slc16a12	1	-0.471718	0	0	1
Slc16a5	1	-0.471718	0	0	1
Slc16a8	1	-0.471718	0	0	1
Slc16a9	1	-0.471718	0	0	1
Slc17a1	1	-0.471718	0	0	1
Slc17a2	1	-0.471718	0	0	1
Slc17a3	1	-0.471718	0	0	1
Slc17a4	1	-0.471718	0	0	1
Slc17a6	1	-0.471718	0	0	1
Slc17a7	1	-0.471718	0	0	1
Slc18a3	1	-0.471718	0	0	1
Slc19a3	1	-0.471718	0	0	1
Slc1a2	1	-0.471718	0	0	1
Slc1a7	1	-0.471718	0	0	1
Slc22a1	1	-0.471718	0	0	1
Slc22a12	1	-0.471718	0	0	1
Slc22a13	1	-0.471718	0	0	1
Slc22a14	1	-0.471718	0	0	1
Slc22a16	1	-0.471718	0	0	1
Slc22a2	1	-0.471718	0	0	1
Slc22a20	1	-0.471718	0	0	1
Slc22a22	1	-0.471718	0	0	1
Slc22a26	1	-0.471718	0	0	1
Slc22a28	1	-0.471718	0	0	1
Slc22a29	1	-0.471718	0	0	1
Slc22a30	1	-0.471718	0	0	1
Slc22a7	1	-0.471718	0	0	1
Slc22a8	1	-0.471718	0	0	1
Slc23a3	1	-0.471718	0	0	1
Slc24a2	1	-0.471718	0	0	1
Slc24a3	1	-0.471718	0	0	1
Slc24a4	1	-0.471718	0	0	1
Slc25a18	1	-0.471718	0	0	1
Slc25a21	1	-0.471718	0	0	1
Slc25a31	1	-0.471718	0	0	1
Slc25a34	1	-0.471718	0	0	1
Slc25a41	1	-0.471718	0	0	1
Slc25a54	1	-0.471718	0	0	1
Slc26a10	1	-0.471718	0	0	1
Slc26a3	1	-0.471718	0	0	1
Slc26a5	1	-0.471718	0	0	1
Slc26a8	1	-0.471718	0	0	1
Slc26a9	1	-0.471718	0	0	1
Slc27a2	1	-0.471718	0	0	1
Slc27a5	1	-0.471718	0	0	1
Slc28a1	1	-0.471718	0	0	1
Slc29a4	1	-0.471718	0	0	1
Slc2a10	1	-0.471718	0	0	1
Slc2a2	1	-0.471718	0	0	1
Slc2a5	1	-0.471718	0	0	1
Slc2a7	1	-0.471718	0	0	1
Slc30a10	1	-0.471718	0	0	1
Slc30a3	1	-0.471718	0	0	1
Slc30a8	1	-0.471718	0	0	1
Slc32a1	1	-0.471718	0	0	1
Slc34a1	1	-0.471718	0	0	1
Slc35d3	1	-0.471718	0	0	1
Slc35f1	1	-0.471718	0	0	1
Slc35f3	1	-0.471718	0	0	1
Slc35f4	1	-0.471718	0	0	1
Slc35g3	1	-0.471718	0	0	1
Slc36a1os	1	-0.471718	0	0	1
Slc36a2	1	-0.471718	0	0	1
Slc38a11	1	-0.471718	0	0	1
Slc38a3	1	-0.471718	0	0	1
Slc38a8	1	-0.471718	0	0	1
Slc39a12	1	-0.471718	0	0	1
Slc39a2	1	-0.471718	0	0	1
Slc39a5	1	-0.471718	0	0	1
Slc3a1	1	-0.471718	0	0	1
Slc45a1	1	-0.471718	0	0	1
Slc45a2	1	-0.471718	0	0	1
Slc47a1	1	-0.471718	0	0	1
Slc47a2	1	-0.471718	0	0	1
Slc4a1	1	-0.471718	0	0	1
Slc51a	1	-0.471718	0	0	1
Slc5a1	1	-0.471718	0	0	1
Slc5a10	1	-0.471718	0	0	1
Slc5a12	1	-0.471718	0	0	1
Slc5a2	1	-0.471718	0	0	1
Slc5a4a	1	-0.471718	0	0	1
Slc5a4b	1	-0.471718	0	0	1
Slc5a5	1	-0.471718	0	0	1
Slc5a7	1	-0.471718	0	0	1
Slc5a9	1	-0.471718	0	0	1
Slc6a1	1	-0.471718	0	0	1
Slc6a14	1	-0.471718	0	0	1
Slc6a16	1	-0.471718	0	0	1
Slc6a17	1	-0.471718	0	0	1
Slc6a18	1	-0.471718	0	0	1
Slc6a19	1	-0.471718	0	0	1
Slc6a19os	1	-0.471718	0	0	1
Slc6a3	1	-0.471718	0	0	1
Slc6a5	1	-0.471718	0	0	1
Slc6a7	1	-0.471718	0	0	1
Slc7a10	1	-0.471718	0	0	1
Slc7a12	1	-0.471718	0	0	1
Slc7a13	1	-0.471718	0	0	1
Slc7a15	1	-0.471718	0	0	1
Slc7a3	1	-0.471718	0	0	1
Slc7a9	1	-0.471718	0	0	1
Slc8a2	1	-0.471718	0	0	1
Slc8a3	1	-0.471718	0	0	1
Slc9a2	1	-0.471718	0	0	1
Slc9a3	1	-0.471718	0	0	1
Slc9b2	1	-0.471718	0	0	1
Slco1a4	1	-0.471718	0	0	1
Slco1a5	1	-0.471718	0	0	1
Slco1a6	1	-0.471718	0	0	1
Slco1b2	1	-0.471718	0	0	1
Slco1c1	1	-0.471718	0	0	1
Slco4c1	1	-0.471718	0	0	1
Slco6d1	1	-0.471718	0	0	1
Slfn4	1	-0.471718	0	0	1
Slfn5os	1	-0.471718	0	0	1
Slfnl1	1	-0.471718	0	0	1
Slit1	1	-0.471718	0	0	1
Slitrk1	1	-0.471718	0	0	1
Slitrk2	1	-0.471718	0	0	1
Slitrk4	1	-0.471718	0	0	1
Slitrk5	1	-0.471718	0	0	1
Slitrk6	1	-0.471718	0	0	1
Slmapos2	1	-0.471718	0	0	1
Sln	1	-0.471718	0	0	1
Slurp1	1	-0.471718	0	0	1
Smc1b	1	-0.471718	0	0	1
Smco1	1	-0.471718	0	0	1
Smco2	1	-0.471718	0	0	1
Smgc	1	-0.471718	0	0	1
Smim17	1	-0.471718	0	0	1
Smim18	1	-0.471718	0	0	1
Smim6	1	-0.471718	0	0	1
Smim9	1	-0.471718	0	0	1
Smlr1	1	-0.471718	0	0	1
Smok2b	1	-0.471718	0	0	1
Smtnl1	1	-0.471718	0	0	1
Smtnl2	1	-0.471718	0	0	1
Snai3	1	-0.471718	0	0	1
Snap25	1	-0.471718	0	0	1
Snap91	1	-0.471718	0	0	1
Snca	1	-0.471718	0	0	1
Snhg7os	1	-0.471718	0	0	1
Snph	1	-0.471718	0	0	1
Sntg1	1	-0.471718	0	0	1
Snx31	1	-0.471718	0	0	1
Soga3	1	-0.471718	0	0	1
Sohlh1	1	-0.471718	0	0	1
Sohlh2	1	-0.471718	0	0	1
Sorcs1	1	-0.471718	0	0	1
Sost	1	-0.471718	0	0	1
Sowaha	1	-0.471718	0	0	1
Sowahb	1	-0.471718	0	0	1
Sowahd	1	-0.471718	0	0	1
Sox1	1	-0.471718	0	0	1
Sox10	1	-0.471718	0	0	1
Sox11	1	-0.471718	0	0	1
Sox15	1	-0.471718	0	0	1
Sox21	1	-0.471718	0	0	1
Sox3	1	-0.471718	0	0	1
Sox5os1	1	-0.471718	0	0	1
Sox5os2	1	-0.471718	0	0	1
Sox5os3	1	-0.471718	0	0	1
Sox5os4	1	-0.471718	0	0	1
Sox5os5	1	-0.471718	0	0	1
Sox6	1	-0.471718	0	0	1
Sox6os	1	-0.471718	0	0	1
Sox7	1	-0.471718	0	0	1
Sox8	1	-0.471718	0	0	1
Sp5	1	-0.471718	0	0	1
Sp6	1	-0.471718	0	0	1
Sp7	1	-0.471718	0	0	1
Sp8	1	-0.471718	0	0	1
Spaca1	1	-0.471718	0	0	1
Spaca3	1	-0.471718	0	0	1
Spaca4	1	-0.471718	0	0	1
Spaca5	1	-0.471718	0	0	1
Spag11b	1	-0.471718	0	0	1
Spag16	1	-0.471718	0	0	1
Spag17	1	-0.471718	0	0	1
Spag17os	1	-0.471718	0	0	1
Spag6	1	-0.471718	0	0	1
Spag6l	1	-0.471718	0	0	1
Spag8	1	-0.471718	0	0	1
Spata16	1	-0.471718	0	0	1
Spata17	1	-0.471718	0	0	1
Spata18	1	-0.471718	0	0	1
Spata20	1	-0.471718	0	0	1
Spata21	1	-0.471718	0	0	1
Spata22	1	-0.471718	0	0	1
Spata25	1	-0.471718	0	0	1
Spata3	1	-0.471718	0	0	1
Spata31d1a	1	-0.471718	0	0	1
Spata31d1b	1	-0.471718	0	0	1
Spata31d1c	1	-0.471718	0	0	1
Spata31d1d	1	-0.471718	0	0	1
Spata32	1	-0.471718	0	0	1
Spata4	1	-0.471718	0	0	1
Spata45	1	-0.471718	0	0	1
Spata9	1	-0.471718	0	0	1
Spatc1	1	-0.471718	0	0	1
Spatc1l	1	-0.471718	0	0	1
Spdef	1	-0.471718	0	0	1
Spdye4a	1	-0.471718	0	0	1
Spdye4b	1	-0.471718	0	0	1
Spdye4c	1	-0.471718	0	0	1
Speer4a	1	-0.471718	0	0	1
Speer4b	1	-0.471718	0	0	1
Speer4cos	1	-0.471718	0	0	1
Speer4d	1	-0.471718	0	0	1
Speer4e	1	-0.471718	0	0	1
Spem1	1	-0.471718	0	0	1
Spesp1	1	-0.471718	0	0	1
Spic	1	-0.471718	0	0	1
Spin2d	1	-0.471718	0	0	1
Spink13	1	-0.471718	0	0	1
Spink4	1	-0.471718	0	0	1
Spink5	1	-0.471718	0	0	1
Spink6	1	-0.471718	0	0	1
Spint4	1	-0.471718	0	0	1
Spire2	1	-0.471718	0	0	1
Spns2	1	-0.471718	0	0	1
Spocd1	1	-0.471718	0	0	1
Spock1	1	-0.471718	0	0	1
Spock3	1	-0.471718	0	0	1
Spp2	1	-0.471718	0	0	1
Sprn	1	-0.471718	0	0	1
Sprr1a	1	-0.471718	0	0	1
Sprr2a3	1	-0.471718	0	0	1
Sprr2b	1	-0.471718	0	0	1
Sprr2h	1	-0.471718	0	0	1
Spry3	1	-0.471718	0	0	1
Sptb	1	-0.471718	0	0	1
Sptlc3	1	-0.471718	0	0	1
Sptssb	1	-0.471718	0	0	1
Spz1	1	-0.471718	0	0	1
Srcin1	1	-0.471718	0	0	1
Srd5a2	1	-0.471718	0	0	1
Srms	1	-0.471718	0	0	1
Srrm3	1	-0.471718	0	0	1
Srrm3os	1	-0.471718	0	0	1
Srrm4os	1	-0.471718	0	0	1
Srsx	1	-0.471718	0	0	1
Ssmem1	1	-0.471718	0	0	1
Sspnos	1	-0.471718	0	0	1
Sst	1	-0.471718	0	0	1
Sstr1	1	-0.471718	0	0	1
Sstr2	1	-0.471718	0	0	1
Sstr3	1	-0.471718	0	0	1
Sstr5	1	-0.471718	0	0	1
Ssu2	1	-0.471718	0	0	1
Ssxb10	1	-0.471718	0	0	1
St18	1	-0.471718	0	0	1
St6gal2	1	-0.471718	0	0	1
St6galnac1	1	-0.471718	0	0	1
St6galnac5	1	-0.471718	0	0	1
St8sia2	1	-0.471718	0	0	1
St8sia3	1	-0.471718	0	0	1
St8sia3os	1	-0.471718	0	0	1
St8sia5	1	-0.471718	0	0	1
Stac	1	-0.471718	0	0	1
Stfa1	1	-0.471718	0	0	1
Stfa3	1	-0.471718	0	0	1
Stk31	1	-0.471718	0	0	1
Stk32a	1	-0.471718	0	0	1
Stk32b	1	-0.471718	0	0	1
Stmn3	1	-0.471718	0	0	1
Stmn4	1	-0.471718	0	0	1
Strc	1	-0.471718	0	0	1
Stxbp5l	1	-0.471718	0	0	1
Styxl1	1	-0.471718	0	0	1
Sucnr1	1	-0.471718	0	0	1
Sugct	1	-0.471718	0	0	1
Sult1c2	1	-0.471718	0	0	1
Sult1e1	1	-0.471718	0	0	1
Sult2a1	1	-0.471718	0	0	1
Sult2a5	1	-0.471718	0	0	1
Sult2a7	1	-0.471718	0	0	1
Sult3a1	1	-0.471718	0	0	1
Sult6b1	1	-0.471718	0	0	1
Sun3	1	-0.471718	0	0	1
Susd4	1	-0.471718	0	0	1
Susd5	1	-0.471718	0	0	1
Sval1	1	-0.471718	0	0	1
Sval2	1	-0.471718	0	0	1
Svop	1	-0.471718	0	0	1
Svopl	1	-0.471718	0	0	1
Syce1l	1	-0.471718	0	0	1
Syce3	1	-0.471718	0	0	1
Sycp1	1	-0.471718	0	0	1
Sycp2	1	-0.471718	0	0	1
Sycp2l	1	-0.471718	0	0	1
Sycp3	1	-0.471718	0	0	1
Syna	1	-0.471718	0	0	1
Sync	1	-0.471718	0	0	1
Syndig1l	1	-0.471718	0	0	1
Synpo2l	1	-0.471718	0	0	1
Synpr	1	-0.471718	0	0	1
Sypl2	1	-0.471718	0	0	1
Syt1	1	-0.471718	0	0	1
Syt10	1	-0.471718	0	0	1
Syt16	1	-0.471718	0	0	1
Syt17	1	-0.471718	0	0	1
Syt3	1	-0.471718	0	0	1
Syt8	1	-0.471718	0	0	1
Syt9	1	-0.471718	0	0	1
Sytl3	1	-0.471718	0	0	1
Sytl5	1	-0.471718	0	0	1
T	1	-0.471718	0	0	1
Taar3	1	-0.471718	0	0	1
Taar4	1	-0.471718	0	0	1
Tac1	1	-0.471718	0	0	1
Tac4	1	-0.471718	0	0	1
Tacr2	1	-0.471718	0	0	1
Tacr3	1	-0.471718	0	0	1
Tacstd2	1	-0.471718	0	0	1
Taf7l	1	-0.471718	0	0	1
Tagln3	1	-0.471718	0	0	1
Tarm1	1	-0.471718	0	0	1
Tas1r2	1	-0.471718	0	0	1
Tas2r108	1	-0.471718	0	0	1
Tas2r119	1	-0.471718	0	0	1
Tas2r126	1	-0.471718	0	0	1
Tas2r135	1	-0.471718	0	0	1
Tas2r137	1	-0.471718	0	0	1
Tas2r143	1	-0.471718	0	0	1
Tat	1	-0.471718	0	0	1
Tbata	1	-0.471718	0	0	1
Tbx15	1	-0.471718	0	0	1
Tbx18	1	-0.471718	0	0	1
Tbx19	1	-0.471718	0	0	1
Tbx20	1	-0.471718	0	0	1
Tbx22	1	-0.471718	0	0	1
Tbx3os2	1	-0.471718	0	0	1
Tbx4	1	-0.471718	0	0	1
Tbx5	1	-0.471718	0	0	1
Tcaf3	1	-0.471718	0	0	1
Tceal5	1	-0.471718	0	0	1
Tceal6	1	-0.471718	0	0	1
Tceal7	1	-0.471718	0	0	1
Tcerg1l	1	-0.471718	0	0	1
Tcf15	1	-0.471718	0	0	1
Tchhl1	1	-0.471718	0	0	1
Tcl1b1	1	-0.471718	0	0	1
Tcl1b2	1	-0.471718	0	0	1
Tcp10a	1	-0.471718	0	0	1
Tcp10b	1	-0.471718	0	0	1
Tcp11	1	-0.471718	0	0	1
Tcp11x2	1	-0.471718	0	0	1
Tcrg-C3	1	-0.471718	0	0	1
Tcrg-V4	1	-0.471718	0	0	1
Tcrg-V5	1	-0.471718	0	0	1
Tcrg-V7	1	-0.471718	0	0	1
Tcte1	1	-0.471718	0	0	1
Tctex1d1	1	-0.471718	0	0	1
Tdh	1	-0.471718	0	0	1
Tdrd1	1	-0.471718	0	0	1
Tdrd12	1	-0.471718	0	0	1
Tdrd5	1	-0.471718	0	0	1
Tdrd9	1	-0.471718	0	0	1
Tecrl	1	-0.471718	0	0	1
Tecta	1	-0.471718	0	0	1
Tectb	1	-0.471718	0	0	1
Teddm1a	1	-0.471718	0	0	1
Tekt1	1	-0.471718	0	0	1
Tekt3	1	-0.471718	0	0	1
Tekt4	1	-0.471718	0	0	1
Tekt5	1	-0.471718	0	0	1
Tenm1	1	-0.471718	0	0	1
Tenm2	1	-0.471718	0	0	1
Tepp	1	-0.471718	0	0	1
Tert	1	-0.471718	0	0	1
Tescl	1	-0.471718	0	0	1
Tex101	1	-0.471718	0	0	1
Tex11	1	-0.471718	0	0	1
Tex13	1	-0.471718	0	0	1
Tex16	1	-0.471718	0	0	1
Tex19.1	1	-0.471718	0	0	1
Tex19.2	1	-0.471718	0	0	1
Tex21	1	-0.471718	0	0	1
Tex22	1	-0.471718	0	0	1
Tex24	1	-0.471718	0	0	1
Tex26	1	-0.471718	0	0	1
Tex28	1	-0.471718	0	0	1
Tex33	1	-0.471718	0	0	1
Tex35	1	-0.471718	0	0	1
Tex36	1	-0.471718	0	0	1
Tex38	1	-0.471718	0	0	1
Tfap2a	1	-0.471718	0	0	1
Tfap2b	1	-0.471718	0	0	1
Tfap2c	1	-0.471718	0	0	1
Tfap2e	1	-0.471718	0	0	1
Tff2	1	-0.471718	0	0	1
Tff3	1	-0.471718	0	0	1
Tfr2	1	-0.471718	0	0	1
Tgm3	1	-0.471718	0	0	1
Tgm5	1	-0.471718	0	0	1
Tgm6	1	-0.471718	0	0	1
Tgm7	1	-0.471718	0	0	1
Th	1	-0.471718	0	0	1
Thap8	1	-0.471718	0	0	1
Thbs4	1	-0.471718	0	0	1
Theg	1	-0.471718	0	0	1
Thegl	1	-0.471718	0	0	1
Themis	1	-0.471718	0	0	1
Themis3	1	-0.471718	0	0	1
Thpo	1	-0.471718	0	0	1
Thrsp	1	-0.471718	0	0	1
Thsd4	1	-0.471718	0	0	1
Tigd4	1	-0.471718	0	0	1
Timp4	1	-0.471718	0	0	1
Tinag	1	-0.471718	0	0	1
Tll1	1	-0.471718	0	0	1
Tll2	1	-0.471718	0	0	1
Tlx1	1	-0.471718	0	0	1
Tlx2	1	-0.471718	0	0	1
Tlx3	1	-0.471718	0	0	1
Tm4sf19	1	-0.471718	0	0	1
Tm4sf20	1	-0.471718	0	0	1
Tm4sf4	1	-0.471718	0	0	1
Tmbim7	1	-0.471718	0	0	1
Tmc1	1	-0.471718	0	0	1
Tmc2	1	-0.471718	0	0	1
Tmc5	1	-0.471718	0	0	1
Tmeff2	1	-0.471718	0	0	1
Tmem108	1	-0.471718	0	0	1
Tmem114	1	-0.471718	0	0	1
Tmem117	1	-0.471718	0	0	1
Tmem121	1	-0.471718	0	0	1
Tmem125	1	-0.471718	0	0	1
Tmem130	1	-0.471718	0	0	1
Tmem132b	1	-0.471718	0	0	1
Tmem132cos	1	-0.471718	0	0	1
Tmem132d	1	-0.471718	0	0	1
Tmem132e	1	-0.471718	0	0	1
Tmem145	1	-0.471718	0	0	1
Tmem150c	1	-0.471718	0	0	1
Tmem169	1	-0.471718	0	0	1
Tmem178	1	-0.471718	0	0	1
Tmem179	1	-0.471718	0	0	1
Tmem182	1	-0.471718	0	0	1
Tmem190	1	-0.471718	0	0	1
Tmem200a	1	-0.471718	0	0	1
Tmem200b	1	-0.471718	0	0	1
Tmem210	1	-0.471718	0	0	1
Tmem211	1	-0.471718	0	0	1
Tmem212	1	-0.471718	0	0	1
Tmem215	1	-0.471718	0	0	1
Tmem217	1	-0.471718	0	0	1
Tmem232	1	-0.471718	0	0	1
Tmem233	1	-0.471718	0	0	1
Tmem235	1	-0.471718	0	0	1
Tmem236	1	-0.471718	0	0	1
Tmem254a	1	-0.471718	0	0	1
Tmem254b	1	-0.471718	0	0	1
Tmem254c	1	-0.471718	0	0	1
Tmem255b	1	-0.471718	0	0	1
Tmem265	1	-0.471718	0	0	1
Tmem266	1	-0.471718	0	0	1
Tmem28	1	-0.471718	0	0	1
Tmem30c	1	-0.471718	0	0	1
Tmem40	1	-0.471718	0	0	1
Tmem45a2	1	-0.471718	0	0	1
Tmem45b	1	-0.471718	0	0	1
Tmem54	1	-0.471718	0	0	1
Tmem56	1	-0.471718	0	0	1
Tmem59l	1	-0.471718	0	0	1
Tmem61	1	-0.471718	0	0	1
Tmem63c	1	-0.471718	0	0	1
Tmem74	1	-0.471718	0	0	1
Tmem74b	1	-0.471718	0	0	1
Tmem74bos	1	-0.471718	0	0	1
Tmem89	1	-0.471718	0	0	1
Tmem8c	1	-0.471718	0	0	1
Tmem92	1	-0.471718	0	0	1
Tmem95	1	-0.471718	0	0	1
Tmod4	1	-0.471718	0	0	1
Tmprss11a	1	-0.471718	0	0	1
Tmprss11c	1	-0.471718	0	0	1
Tmprss11d	1	-0.471718	0	0	1
Tmprss11e	1	-0.471718	0	0	1
Tmprss11g	1	-0.471718	0	0	1
Tmprss13	1	-0.471718	0	0	1
Tmprss15	1	-0.471718	0	0	1
Tmprss3	1	-0.471718	0	0	1
Tmprss5	1	-0.471718	0	0	1
Tmprss7	1	-0.471718	0	0	1
Tmprss9	1	-0.471718	0	0	1
Tmsb15b2	1	-0.471718	0	0	1
Tnfrsf11b	1	-0.471718	0	0	1
Tnfrsf17	1	-0.471718	0	0	1
Tnfrsf19	1	-0.471718	0	0	1
Tnfrsf25	1	-0.471718	0	0	1
Tnfrsf8	1	-0.471718	0	0	1
Tnfsf11	1	-0.471718	0	0	1
Tnfsf13	1	-0.471718	0	0	1
Tnk2os	1	-0.471718	0	0	1
Tnmd	1	-0.471718	0	0	1
Tnn	1	-0.471718	0	0	1
Tnnc1	1	-0.471718	0	0	1
Tnni1	1	-0.471718	0	0	1
Tnnt2	1	-0.471718	0	0	1
Tnp2	1	-0.471718	0	0	1
Tomm20l	1	-0.471718	0	0	1
Topaz1	1	-0.471718	0	0	1
Tox2	1	-0.471718	0	0	1
Tpbg	1	-0.471718	0	0	1
Tpbgl	1	-0.471718	0	0	1
Tpbpa	1	-0.471718	0	0	1
Tpbpb	1	-0.471718	0	0	1
Tph1	1	-0.471718	0	0	1
Tph2	1	-0.471718	0	0	1
Tpo	1	-0.471718	0	0	1
Tppp2	1	-0.471718	0	0	1
Tprg	1	-0.471718	0	0	1
Tpsb2	1	-0.471718	0	0	1
Tpte	1	-0.471718	0	0	1
Traj18	1	-0.471718	0	0	1
Traj39	1	-0.471718	0	0	1
Trank1	1	-0.471718	0	0	1
Trap1a	1	-0.471718	0	0	1
Trappc3l	1	-0.471718	0	0	1
Trat1	1	-0.471718	0	0	1
Trav1	1	-0.471718	0	0	1
Trav10	1	-0.471718	0	0	1
Trav11	1	-0.471718	0	0	1
Trav12-4	1	-0.471718	0	0	1
Trav13-1	1	-0.471718	0	0	1
Trav13-2	1	-0.471718	0	0	1
Trav13-4-dv7	1	-0.471718	0	0	1
Trav13d-4	1	-0.471718	0	0	1
Trav14-1	1	-0.471718	0	0	1
Trav14-2	1	-0.471718	0	0	1
Trav14-3	1	-0.471718	0	0	1
Trav14d-3-dv8	1	-0.471718	0	0	1
Trav14n-3	1	-0.471718	0	0	1
Trav15-1-dv6-1	1	-0.471718	0	0	1
Trav15d-1-dv6d-1	1	-0.471718	0	0	1
Trav16	1	-0.471718	0	0	1
Trav16n	1	-0.471718	0	0	1
Trav17	1	-0.471718	0	0	1
Trav19	1	-0.471718	0	0	1
Trav2	1	-0.471718	0	0	1
Trav20	1	-0.471718	0	0	1
Trav21-dv12	1	-0.471718	0	0	1
Trav3-1	1	-0.471718	0	0	1
Trav3-3	1	-0.471718	0	0	1
Trav3-4	1	-0.471718	0	0	1
Trav4-3	1	-0.471718	0	0	1
Trav4-4-dv10	1	-0.471718	0	0	1
Trav5-4	1	-0.471718	0	0	1
Trav6-5	1	-0.471718	0	0	1
Trav6-7-dv9	1	-0.471718	0	0	1
Trav7-1	1	-0.471718	0	0	1
Trav7-3	1	-0.471718	0	0	1
Trav7-4	1	-0.471718	0	0	1
Trav7-5	1	-0.471718	0	0	1
Trav7-6	1	-0.471718	0	0	1
Trav7n-4	1	-0.471718	0	0	1
Trav8-1	1	-0.471718	0	0	1
Trav8-2	1	-0.471718	0	0	1
Trav8n-2	1	-0.471718	0	0	1
Trav9-1	1	-0.471718	0	0	1
Trav9d-1	1	-0.471718	0	0	1
Trbj1-4	1	-0.471718	0	0	1
Trbv1	1	-0.471718	0	0	1
Trbv12-1	1	-0.471718	0	0	1
Trbv12-2	1	-0.471718	0	0	1
Trbv13-1	1	-0.471718	0	0	1
Trbv13-2	1	-0.471718	0	0	1
Trbv13-3	1	-0.471718	0	0	1
Trbv14	1	-0.471718	0	0	1
Trbv15	1	-0.471718	0	0	1
Trbv16	1	-0.471718	0	0	1
Trbv17	1	-0.471718	0	0	1
Trbv2	1	-0.471718	0	0	1
Trbv20	1	-0.471718	0	0	1
Trbv23	1	-0.471718	0	0	1
Trbv26	1	-0.471718	0	0	1
Trbv29	1	-0.471718	0	0	1
Trbv3	1	-0.471718	0	0	1
Trbv31	1	-0.471718	0	0	1
Trbv4	1	-0.471718	0	0	1
Trbv5	1	-0.471718	0	0	1
Trcg1	1	-0.471718	0	0	1
Trdj1	1	-0.471718	0	0	1
Trdn	1	-0.471718	0	0	1
Trdv1	1	-0.471718	0	0	1
Trdv2-1	1	-0.471718	0	0	1
Trdv2-2	1	-0.471718	0	0	1
Trdv5	1	-0.471718	0	0	1
Treh	1	-0.471718	0	0	1
Trem1	1	-0.471718	0	0	1
Treml1	1	-0.471718	0	0	1
Trex1	1	-0.471718	0	0	1
Trex2	1	-0.471718	0	0	1
Trgj1	1	-0.471718	0	0	1
Trgj2	1	-0.471718	0	0	1
Trgj4	1	-0.471718	0	0	1
Trgv2	1	-0.471718	0	0	1
Trh	1	-0.471718	0	0	1
Trhr	1	-0.471718	0	0	1
Trhr2	1	-0.471718	0	0	1
Trim10	1	-0.471718	0	0	1
Trim15	1	-0.471718	0	0	1
Trim29	1	-0.471718	0	0	1
Trim31	1	-0.471718	0	0	1
Trim34b	1	-0.471718	0	0	1
Trim38	1	-0.471718	0	0	1
Trim40	1	-0.471718	0	0	1
Trim42	1	-0.471718	0	0	1
Trim43a	1	-0.471718	0	0	1
Trim43b	1	-0.471718	0	0	1
Trim43c	1	-0.471718	0	0	1
Trim52	1	-0.471718	0	0	1
Trim54	1	-0.471718	0	0	1
Trim55	1	-0.471718	0	0	1
Trim58	1	-0.471718	0	0	1
Trim60	1	-0.471718	0	0	1
Trim63	1	-0.471718	0	0	1
Trim67	1	-0.471718	0	0	1
Trim71	1	-0.471718	0	0	1
Trim72	1	-0.471718	0	0	1
Trim75	1	-0.471718	0	0	1
Trim80	1	-0.471718	0	0	1
Trim9	1	-0.471718	0	0	1
Triml1	1	-0.471718	0	0	1
Triml2	1	-0.471718	0	0	1
Trp53tg5	1	-0.471718	0	0	1
Trp73	1	-0.471718	0	0	1
Trpa1	1	-0.471718	0	0	1
Trpc3	1	-0.471718	0	0	1
Trpc4	1	-0.471718	0	0	1
Trpc5	1	-0.471718	0	0	1
Trpc5os	1	-0.471718	0	0	1
Trpc6	1	-0.471718	0	0	1
Trpc7	1	-0.471718	0	0	1
Trpm1	1	-0.471718	0	0	1
Trpm3	1	-0.471718	0	0	1
Trpm6	1	-0.471718	0	0	1
Trpm8	1	-0.471718	0	0	1
Trpv1	1	-0.471718	0	0	1
Trpv3	1	-0.471718	0	0	1
Trpv5	1	-0.471718	0	0	1
Try5	1	-0.471718	0	0	1
Tsga10ip	1	-0.471718	0	0	1
Tsga13	1	-0.471718	0	0	1
Tshr	1	-0.471718	0	0	1
Tsnaxip1	1	-0.471718	0	0	1
Tspan1	1	-0.471718	0	0	1
Tspan10	1	-0.471718	0	0	1
Tspan12	1	-0.471718	0	0	1
Tspan2os	1	-0.471718	0	0	1
Tspan32os	1	-0.471718	0	0	1
Tspear	1	-0.471718	0	0	1
Tspo2	1	-0.471718	0	0	1
Tssk1	1	-0.471718	0	0	1
Tssk2	1	-0.471718	0	0	1
Tssk5	1	-0.471718	0	0	1
Tsx	1	-0.471718	0	0	1
Ttbk1	1	-0.471718	0	0	1
Ttc22	1	-0.471718	0	0	1
Ttc23l	1	-0.471718	0	0	1
Ttc24	1	-0.471718	0	0	1
Ttc29	1	-0.471718	0	0	1
Ttc34	1	-0.471718	0	0	1
Ttc39d	1	-0.471718	0	0	1
Ttc9	1	-0.471718	0	0	1
Ttc9b	1	-0.471718	0	0	1
Ttll13	1	-0.471718	0	0	1
Ttll2	1	-0.471718	0	0	1
Ttll6	1	-0.471718	0	0	1
Ttll8	1	-0.471718	0	0	1
Ttn	1	-0.471718	0	0	1
Ttpa	1	-0.471718	0	0	1
Ttr	1	-0.471718	0	0	1
Ttyh1	1	-0.471718	0	0	1
Tuba3a	1	-0.471718	0	0	1
Tuba3b	1	-0.471718	0	0	1
Tuba8	1	-0.471718	0	0	1
Tubal3	1	-0.471718	0	0	1
Tubb1	1	-0.471718	0	0	1
Tubg2	1	-0.471718	0	0	1
Tulp1	1	-0.471718	0	0	1
Tunar	1	-0.471718	0	0	1
Tusc5	1	-0.471718	0	0	1
Tvp23bos	1	-0.471718	0	0	1
Txndc2	1	-0.471718	0	0	1
Tymp	1	-0.471718	0	0	1
Tyr	1	-0.471718	0	0	1
U90926	1	-0.471718	0	0	1
Ubap1l	1	-0.471718	0	0	1
Ube2d2b	1	-0.471718	0	0	1
Ube2d4	1	-0.471718	0	0	1
Ube2dnl1	1	-0.471718	0	0	1
Ube2ql1	1	-0.471718	0	0	1
Ube2u	1	-0.471718	0	0	1
Ube2uos	1	-0.471718	0	0	1
Ube4bos2	1	-0.471718	0	0	1
Ube4bos3	1	-0.471718	0	0	1
Ubl4b	1	-0.471718	0	0	1
Ubxn10	1	-0.471718	0	0	1
Uchl1os	1	-0.471718	0	0	1
Ucma	1	-0.471718	0	0	1
Ucn	1	-0.471718	0	0	1
Ucn2	1	-0.471718	0	0	1
Ucn3	1	-0.471718	0	0	1
Ucp3	1	-0.471718	0	0	1
Ugt1a1	1	-0.471718	0	0	1
Ugt1a10	1	-0.471718	0	0	1
Ugt1a2	1	-0.471718	0	0	1
Ugt1a8	1	-0.471718	0	0	1
Ugt1a9	1	-0.471718	0	0	1
Ugt2a3	1	-0.471718	0	0	1
Ugt2b1	1	-0.471718	0	0	1
Ugt2b34	1	-0.471718	0	0	1
Ugt2b35	1	-0.471718	0	0	1
Ugt3a2	1	-0.471718	0	0	1
Ugt8a	1	-0.471718	0	0	1
Umod	1	-0.471718	0	0	1
Unc45b	1	-0.471718	0	0	1
Unc5cl	1	-0.471718	0	0	1
Unc5d	1	-0.471718	0	0	1
Unc79	1	-0.471718	0	0	1
Unc93a	1	-0.471718	0	0	1
Uncx	1	-0.471718	0	0	1
Uox	1	-0.471718	0	0	1
Upk1b	1	-0.471718	0	0	1
Upk2	1	-0.471718	0	0	1
Upk3a	1	-0.471718	0	0	1
Upk3bl	1	-0.471718	0	0	1
Uroc1	1	-0.471718	0	0	1
Ush1g	1	-0.471718	0	0	1
Ush2a	1	-0.471718	0	0	1
Usp17la	1	-0.471718	0	0	1
Usp29	1	-0.471718	0	0	1
Usp43	1	-0.471718	0	0	1
Usp44	1	-0.471718	0	0	1
Usp46os1	1	-0.471718	0	0	1
Uts2	1	-0.471718	0	0	1
Uts2r	1	-0.471718	0	0	1
Uty	1	-0.471718	0	0	1
V1ra8	1	-0.471718	0	0	1
Vash1	1	-0.471718	0	0	1
Vat1l	1	-0.471718	0	0	1
Vax1	1	-0.471718	0	0	1
Vax2	1	-0.471718	0	0	1
Vax2os	1	-0.471718	0	0	1
Vgf	1	-0.471718	0	0	1
Vgll2	1	-0.471718	0	0	1
Vip	1	-0.471718	0	0	1
Vmn1r200	1	-0.471718	0	0	1
Vmn1r202	1	-0.471718	0	0	1
Vmn1r21	1	-0.471718	0	0	1
Vmn1r234	1	-0.471718	0	0	1
Vmn1r235	1	-0.471718	0	0	1
Vmn1r32	1	-0.471718	0	0	1
Vmn1r34	1	-0.471718	0	0	1
Vmn1r35	1	-0.471718	0	0	1
Vmn1r38	1	-0.471718	0	0	1
Vmn1r4	1	-0.471718	0	0	1
Vmn1r40	1	-0.471718	0	0	1
Vmn1r41	1	-0.471718	0	0	1
Vmn1r5	1	-0.471718	0	0	1
Vmn1r51	1	-0.471718	0	0	1
Vmn1r53	1	-0.471718	0	0	1
Vmn1r6	1	-0.471718	0	0	1
Vmn1r61	1	-0.471718	0	0	1
Vmn1r65	1	-0.471718	0	0	1
Vmn1r66	1	-0.471718	0	0	1
Vmn1r9	1	-0.471718	0	0	1
Vmn1r90	1	-0.471718	0	0	1
Vmn2r1	1	-0.471718	0	0	1
Vmn2r118	1	-0.471718	0	0	1
Vmn2r15	1	-0.471718	0	0	1
Vmn2r18	1	-0.471718	0	0	1
Vmn2r2	1	-0.471718	0	0	1
Vmn2r26	1	-0.471718	0	0	1
Vmn2r28	1	-0.471718	0	0	1
Vmn2r29	1	-0.471718	0	0	1
Vmn2r30	1	-0.471718	0	0	1
Vmn2r34	1	-0.471718	0	0	1
Vmn2r41	1	-0.471718	0	0	1
Vmn2r52	1	-0.471718	0	0	1
Vmn2r56	1	-0.471718	0	0	1
Vmn2r57	1	-0.471718	0	0	1
Vmn2r6	1	-0.471718	0	0	1
Vmn2r7	1	-0.471718	0	0	1
Vmn2r84	1	-0.471718	0	0	1
Vmn2r85	1	-0.471718	0	0	1
Vmn2r87	1	-0.471718	0	0	1
Vmn2r9	1	-0.471718	0	0	1
Vmn2r90	1	-0.471718	0	0	1
Vmn2r96	1	-0.471718	0	0	1
Vnn1	1	-0.471718	0	0	1
Vnn3	1	-0.471718	0	0	1
Vpreb2	1	-0.471718	0	0	1
Vpreb3	1	-0.471718	0	0	1
Vsig1	1	-0.471718	0	0	1
Vsig2	1	-0.471718	0	0	1
Vsig4	1	-0.471718	0	0	1
Vsig8	1	-0.471718	0	0	1
Vsnl1	1	-0.471718	0	0	1
Vstm2a	1	-0.471718	0	0	1
Vstm2b	1	-0.471718	0	0	1
Vstm2l	1	-0.471718	0	0	1
Vstm5	1	-0.471718	0	0	1
Vsx1	1	-0.471718	0	0	1
Vsx2	1	-0.471718	0	0	1
Vwa2	1	-0.471718	0	0	1
Vwa3a	1	-0.471718	0	0	1
Vwa3b	1	-0.471718	0	0	1
Vwa5b1	1	-0.471718	0	0	1
Vwa5b2	1	-0.471718	0	0	1
Vwc2l	1	-0.471718	0	0	1
Vwce	1	-0.471718	0	0	1
Vwde	1	-0.471718	0	0	1
WI1-2587D24.1	1	-0.471718	0	0	1
Wbscr17	1	-0.471718	0	0	1
Wbscr25	1	-0.471718	0	0	1
Wbscr28	1	-0.471718	0	0	1
Wdr27	1	-0.471718	0	0	1
Wdr49	1	-0.471718	0	0	1
Wdr63	1	-0.471718	0	0	1
Wdr64	1	-0.471718	0	0	1
Wdr72	1	-0.471718	0	0	1
Wdr93	1	-0.471718	0	0	1
Wee2	1	-0.471718	0	0	1
Wfdc11	1	-0.471718	0	0	1
Wfdc12	1	-0.471718	0	0	1
Wfdc13	1	-0.471718	0	0	1
Wfdc15b	1	-0.471718	0	0	1
Wfdc16	1	-0.471718	0	0	1
Wfdc21	1	-0.471718	0	0	1
Wfdc3	1	-0.471718	0	0	1
Wfdc5	1	-0.471718	0	0	1
Wfdc6a	1	-0.471718	0	0	1
Wfdc6b	1	-0.471718	0	0	1
Wfdc8	1	-0.471718	0	0	1
Wfdc9	1	-0.471718	0	0	1
Wif1	1	-0.471718	0	0	1
Wipf3	1	-0.471718	0	0	1
Wisp2	1	-0.471718	0	0	1
Wnk2	1	-0.471718	0	0	1
Wnt10a	1	-0.471718	0	0	1
Wnt16	1	-0.471718	0	0	1
Wnt2	1	-0.471718	0	0	1
Wnt2b	1	-0.471718	0	0	1
Wnt3	1	-0.471718	0	0	1
Wnt3a	1	-0.471718	0	0	1
Wnt7a	1	-0.471718	0	0	1
Wnt9b	1	-0.471718	0	0	1
Wscd1	1	-0.471718	0	0	1
Xirp1	1	-0.471718	0	0	1
Xirp2	1	-0.471718	0	0	1
Xkr4	1	-0.471718	0	0	1
Xkr6	1	-0.471718	0	0	1
Xkr9	1	-0.471718	0	0	1
Xlr3c	1	-0.471718	0	0	1
Xrra1	1	-0.471718	0	0	1
Yipf7	1	-0.471718	0	0	1
Zan	1	-0.471718	0	0	1
Zar1	1	-0.471718	0	0	1
Zar1l	1	-0.471718	0	0	1
Zbbx	1	-0.471718	0	0	1
Zbtb8b	1	-0.471718	0	0	1
Zbtb9	1	-0.471718	0	0	1
Zc2hc1b	1	-0.471718	0	0	1
Zcchc12	1	-0.471718	0	0	1
Zcchc13	1	-0.471718	0	0	1
Zcchc16	1	-0.471718	0	0	1
Zdbf2	1	-0.471718	0	0	1
Zdhhc19	1	-0.471718	0	0	1
Zdhhc22	1	-0.471718	0	0	1
Zfp13	1	-0.471718	0	0	1
Zfp185	1	-0.471718	0	0	1
Zfp286os	1	-0.471718	0	0	1
Zfp345	1	-0.471718	0	0	1
Zfp354a	1	-0.471718	0	0	1
Zfp385b	1	-0.471718	0	0	1
Zfp42	1	-0.471718	0	0	1
Zfp454	1	-0.471718	0	0	1
Zfp457	1	-0.471718	0	0	1
Zfp474	1	-0.471718	0	0	1
Zfp488	1	-0.471718	0	0	1
Zfp534	1	-0.471718	0	0	1
Zfp541	1	-0.471718	0	0	1
Zfp575	1	-0.471718	0	0	1
Zfp600	1	-0.471718	0	0	1
Zfp612	1	-0.471718	0	0	1
Zfp663	1	-0.471718	0	0	1
Zfp708	1	-0.471718	0	0	1
Zfp781	1	-0.471718	0	0	1
Zfp804a	1	-0.471718	0	0	1
Zfp804b	1	-0.471718	0	0	1
Zfp85os	1	-0.471718	0	0	1
Zfp872	1	-0.471718	0	0	1
Zfp879	1	-0.471718	0	0	1
Zfp92	1	-0.471718	0	0	1
Zfp936	1	-0.471718	0	0	1
Zfp957	1	-0.471718	0	0	1
Zfpm2	1	-0.471718	0	0	1
Zg16	1	-0.471718	0	0	1
Zic1	1	-0.471718	0	0	1
Zic2	1	-0.471718	0	0	1
Zic3	1	-0.471718	0	0	1
Zic4	1	-0.471718	0	0	1
Zic5	1	-0.471718	0	0	1
Zim1	1	-0.471718	0	0	1
Zim3	1	-0.471718	0	0	1
Zkscan16	1	-0.471718	0	0	1
Zmynd10	1	-0.471718	0	0	1
Zmynd12	1	-0.471718	0	0	1
Znrf4	1	-0.471718	0	0	1
Zp2	1	-0.471718	0	0	1
Zp3	1	-0.471718	0	0	1
Zp3r	1	-0.471718	0	0	1
Zpld1	1	-0.471718	0	0	1
Zscan10	1	-0.471718	0	0	1
Zswim2	1	-0.471718	0	0	1
Zyg11a	1	-0.471718	0	0	1

### Sheet: F-cDC2 DEGs
	p_val	avg_log2FC	pct.1	pct.2	p_val_adj
Ctla2a	1.27583e-85	0.37966	0.988	0.952	2.92343e-81
Lars2	2.97281e-78	-0.378858	0.918	0.953	6.8119e-74
Uba52	8.80809e-36	0.304211	0.881	0.853	2.01829e-31
Hspa1b	7.93711e-34	0.841457	0.562	0.393	1.81871e-29
Col3a1	1.70741e-30	0.651275	0.668	0.503	3.91236e-26
Hspa1a	9.38029e-25	0.603022	0.667	0.504	2.1494e-20
Gm10073	3.90878e-24	0.401086	0.744	0.656	8.95659e-20
Ms4a4c	9.90549e-22	0.527665	0.667	0.526	2.26974e-17
Ifi27l2a	5.64202e-17	0.365236	0.776	0.687	1.29281e-12
Dnajb1	8.51984e-14	0.45554	0.445	0.399	1.95224e-09
Ms4a6b	1.1471e-13	0.435287	0.551	0.468	2.62847e-09
Ccnd2	1.22573e-13	-0.393059	0.531	0.67	2.80864e-09
Cd24a	4.43226e-13	-0.69842	0.203	0.328	1.01561e-08
Rsrp1	5.57121e-13	0.299765	0.697	0.644	1.27659e-08
Nme1	1.21794e-12	-0.301157	0.666	0.759	2.7908e-08
Plac8	3.42842e-12	0.492811	0.581	0.471	7.85589e-08
AA467197	4.03919e-12	-0.639579	0.235	0.36	9.2554e-08
H2-T23	1.39062e-11	0.229525	0.785	0.743	3.18647e-07
Dok2	1.51701e-11	-0.904051	0.118	0.216	3.47607e-07
Gm26778	1.54038e-11	0.485639	0.396	0.33	3.52962e-07
Klf4	1.6285e-11	0.310882	0.705	0.645	3.73155e-07
Marcksl1	2.3862e-11	0.355882	0.534	0.498	5.46774e-07
Gm15564	2.66337e-11	-1.85385	0.021	0.074	6.10284e-07
Hist1h4d	2.66667e-11	-0.562033	0.275	0.399	6.11041e-07
Dcn	2.72918e-11	0.639422	0.366	0.251	6.25364e-07
Ehd1	2.72947e-11	-0.454229	0.296	0.42	6.25431e-07
Zfos1	4.35966e-11	0.380113	0.558	0.486	9.98971e-07
Mpeg1	7.55633e-11	0.316838	0.677	0.612	1.73146e-06
Clk1	7.71972e-11	0.248679	0.753	0.703	1.7689e-06
Gm26669	1.00415e-10	0.914978	0.196	0.123	2.30091e-06
Pdlim7	1.0393e-10	-0.877954	0.103	0.192	2.38146e-06
Baz2b	1.20766e-10	0.230634	0.639	0.611	2.76723e-06
Clec10a	2.39622e-10	0.290353	0.683	0.633	5.49071e-06
Ccr1	6.71988e-10	-0.224272	0.452	0.562	1.53979e-05
Klf2	8.60058e-10	0.594708	0.389	0.291	1.97074e-05
Supt20	1.14768e-09	0.222343	0.319	0.321	2.62979e-05
Tap1	1.36905e-09	0.243651	0.605	0.569	3.13705e-05
Tsix	1.93492e-09	0.408813	0.422	0.362	4.43367e-05
Rrp15	1.98867e-09	-0.533982	0.163	0.253	4.55685e-05
Slc39a14	2.40252e-09	-0.854952	0.074	0.144	5.50513e-05
Pnpla7	2.43793e-09	0.516055	0.217	0.184	5.58628e-05
Fcgr2b	2.49934e-09	0.30911	0.609	0.55	5.72699e-05
Tcf4	3.08525e-09	0.332043	0.614	0.564	7.06955e-05
Rbbp6	3.45562e-09	0.280707	0.531	0.492	7.9182e-05
Pkm	4.28018e-09	-0.213278	0.758	0.826	9.8076e-05
Col1a2	5.17797e-09	0.469013	0.439	0.356	0.000118648
Klf6	5.29938e-09	0.234012	0.762	0.721	0.00012143
H2-Q7	5.67354e-09	0.432259	0.495	0.41	0.000130004
Nkap	6.18035e-09	-0.238288	0.233	0.308	0.000141617
Atf6	7.22087e-09	0.257189	0.488	0.462	0.000165459
Stat1	7.41768e-09	0.353645	0.478	0.432	0.000169969
Serinc3	7.4655e-09	0.211008	0.729	0.695	0.000171064
Lamp2	7.67342e-09	0.270228	0.7	0.63	0.000175829
Unc119	8.11296e-09	-0.323729	0.535	0.632	0.0001859
Prss28	9.15597e-09	0.920572	0.16	0.085	0.0002098
Prss29	9.606e-09	0.858604	0.188	0.107	0.000220112
Lgals3bp	1.02966e-08	0.390891	0.354	0.314	0.000235937
Tnip3	1.12508e-08	-0.205041	0.65	0.755	0.000257801
Ankrd11	1.17801e-08	0.215571	0.78	0.726	0.00026993
1810011H11Rik	1.32333e-08	-0.470503	0.147	0.224	0.000303228
Apoe	1.87715e-08	0.895977	0.204	0.125	0.000430129
Igsf6	1.92263e-08	0.398726	0.356	0.311	0.000440552
Ndufv1	2.0708e-08	-0.230381	0.334	0.422	0.000474504
Rps26-ps1	2.21656e-08	-0.257268	0.239	0.315	0.000507902
Ctnnbip1	2.22662e-08	-0.329401	0.272	0.365	0.000510208
Gpx3	2.9526e-08	0.442663	0.447	0.355	0.000676559
Rhob	3.11756e-08	0.784967	0.207	0.142	0.000714357
Gm6377	3.16955e-08	0.508829	0.331	0.267	0.00072627
Sparc	4.05786e-08	0.428087	0.469	0.368	0.000929817
Pnisr	4.16066e-08	0.324389	0.502	0.446	0.000953373
Ly6c2	4.7656e-08	1.08823	0.149	0.088	0.00109199
Ly6a	4.92717e-08	0.668125	0.258	0.203	0.00112901
Siva1	6.0018e-08	-0.312912	0.439	0.548	0.00137525
Tpd52	6.24678e-08	0.240198	0.646	0.6	0.00143139
Parp8	6.81688e-08	0.354951	0.389	0.345	0.00156202
Ddx52	6.99917e-08	0.233566	0.269	0.267	0.00160379
Snapc3	7.05816e-08	0.848485	0.113	0.079	0.00161731
Adam8	7.22433e-08	-0.467734	0.133	0.204	0.00165538
Arhgap17	7.35346e-08	0.225452	0.535	0.513	0.00168497
Lsm4	7.51213e-08	-0.234275	0.662	0.752	0.00172133
Zfp36l1	7.84945e-08	0.224065	0.81	0.757	0.00179862
BC028528	8.19422e-08	0.316737	0.412	0.374	0.00187762
Aup1	9.16215e-08	0.255743	0.491	0.459	0.00209942
Clec2i	9.27564e-08	0.526019	0.281	0.223	0.00212542
Epsti1	9.80166e-08	0.203079	0.567	0.557	0.00224595
Mgp	9.9299e-08	0.538824	0.325	0.242	0.00227534
Iars	1.03256e-07	-0.463538	0.183	0.267	0.00236601
Ppat	1.06977e-07	-0.259945	0.126	0.175	0.00245126
Eps15	1.1837e-07	0.248931	0.507	0.475	0.00271232
Myd88	1.26616e-07	0.28248	0.339	0.321	0.00290128
Laptm4a	1.2869e-07	0.213939	0.569	0.542	0.0029488
Ighm	1.33184e-07	0.302064	0.646	0.578	0.00305178
Palld	1.35598e-07	-0.656956	0.147	0.23	0.00310709
Sepp1	1.38325e-07	0.384726	0.472	0.398	0.00316958
Adrbk2	1.60227e-07	0.280596	0.59	0.537	0.00367144
Taf15	1.91487e-07	0.253642	0.472	0.441	0.00438774
Trim30a	1.9773e-07	0.212511	0.5	0.488	0.00453079
Flt3	1.97827e-07	0.359352	0.504	0.428	0.00453302
2310039H08Rik	2.11619e-07	-0.343095	0.191	0.264	0.00484903
Col1a1	2.21048e-07	0.344317	0.51	0.449	0.0050651
Cgnl1	2.24885e-07	-0.893108	0.058	0.115	0.00515301
Rnf213	2.36887e-07	0.297116	0.403	0.374	0.00542802
Nrp1	2.48208e-07	0.229148	0.445	0.43	0.00568743
Tmed7	2.5094e-07	0.203013	0.442	0.43	0.00575004
Xpnpep1	2.71206e-07	0.249579	0.174	0.177	0.00621441
Irf7	2.79122e-07	0.943789	0.145	0.095	0.0063958
Ktn1	2.92145e-07	0.385625	0.323	0.286	0.00669422
Capg	2.97051e-07	-0.323012	0.479	0.561	0.00680662
Actn1	3.08993e-07	-0.488948	0.271	0.362	0.00708026
Abcg1	3.17414e-07	0.568942	0.252	0.192	0.00727322
2510009E07Rik	3.33311e-07	-0.551832	0.131	0.204	0.00763748
Manba	3.64528e-07	0.470504	0.148	0.13	0.0083528
Pilra	4.48232e-07	-0.548439	0.146	0.223	0.0102708
Tubb6	4.5801e-07	-0.384866	0.258	0.349	0.0104949
Dhcr24	4.59623e-07	-0.470597	0.224	0.314	0.0105318
Dpp4	4.69718e-07	0.279375	0.566	0.511	0.0107631
Gtf2h2	4.71071e-07	-0.428879	0.11	0.167	0.0107941
Spp1	4.83471e-07	-0.573609	0.219	0.3	0.0110783
Hist1h1e	4.90857e-07	-0.37487	0.383	0.481	0.0112475
Tsc22d3	5.08124e-07	0.45072	0.373	0.304	0.0116431
Polr2g	5.21698e-07	-0.265605	0.393	0.489	0.0119542
Tmem238	5.33695e-07	-0.328517	0.289	0.38	0.0122291
Slc38a2	5.37157e-07	0.304484	0.439	0.399	0.0123084
Scpep1	6.09177e-07	0.220538	0.548	0.519	0.0139587
Gpr141	6.62417e-07	0.523707	0.244	0.196	0.0151786
Nek7	6.64702e-07	0.210339	0.477	0.46	0.015231
Sp100	7.00672e-07	0.253907	0.64	0.582	0.0160552
Pyhin1	7.14269e-07	0.268037	0.419	0.395	0.0163668
Bgn	7.16722e-07	0.78812	0.174	0.108	0.016423
Dhx16	7.58391e-07	0.267855	0.197	0.192	0.0173778
Irgm1	7.78014e-07	0.457744	0.183	0.16	0.0178274
Oasl2	8.30234e-07	0.712501	0.191	0.134	0.019024
Bola3	8.3085e-07	-0.261566	0.279	0.357	0.0190381
Aldoa	8.66662e-07	-0.219316	0.676	0.747	0.0198587
Irf1	8.88654e-07	0.428388	0.278	0.244	0.0203626
Btla	9.46718e-07	0.632672	0.235	0.162	0.0216931
Cd86	9.50701e-07	0.22045	0.437	0.425	0.0217844
Tm9sf2	9.66029e-07	0.254905	0.417	0.391	0.0221356
Myo1c	1.00777e-06	0.281865	0.294	0.277	0.023092
Zbtb7a	1.01527e-06	0.317856	0.448	0.395	0.023264
Stat2	1.05119e-06	0.484439	0.234	0.193	0.0240869
Icam1	1.06863e-06	0.677095	0.202	0.148	0.0244865
Ppa1	1.1932e-06	-0.482086	0.212	0.298	0.027341
Gm11808	1.2018e-06	-0.291532	0.353	0.445	0.0275381
Bach2	1.26706e-06	0.265014	0.361	0.341	0.0290334
Ptp4a3	1.29323e-06	-0.221668	0.219	0.284	0.0296331
Ptcd2	1.33639e-06	0.2229	0.306	0.3	0.030622
Il6ra	1.40653e-06	0.277115	0.555	0.5	0.0322292
Smim8	1.41764e-06	0.415209	0.18	0.16	0.0324837
Bcl2a1b	1.44423e-06	-0.296236	0.358	0.453	0.0330931
Nt5m	1.45635e-06	0.255468	0.116	0.119	0.0333709
A230046K03Rik	1.47216e-06	0.417404	0.313	0.263	0.033733
Setd2	1.4817e-06	0.291536	0.482	0.434	0.0339518
Mcemp1	1.50822e-06	0.226838	0.535	0.507	0.0345593
Gm9844	1.61858e-06	-0.419639	0.075	0.116	0.0370882
Tgfbr1	1.73053e-06	0.296419	0.348	0.324	0.0396533
Vamp7	1.90228e-06	0.203068	0.206	0.211	0.0435889
Sigmar1	1.93995e-06	-0.24647	0.267	0.34	0.0444521
Elf1	1.97429e-06	0.215355	0.593	0.56	0.045239
Clec4a3	1.99438e-06	0.318624	0.383	0.348	0.0456993
Taf1d	2.14046e-06	0.264641	0.387	0.361	0.0490466
Pdxk	2.16112e-06	0.219063	0.265	0.261	0.04952
Creb5	2.3285e-06	-0.44462	0.165	0.238	0.0533553
Rbm26	2.47232e-06	0.246881	0.358	0.339	0.0566508
Smpdl3a	2.78955e-06	-0.217276	0.618	0.708	0.0639197
Csnk1e	2.79785e-06	0.202633	0.364	0.356	0.0641099
Zdhhc12	2.90757e-06	-0.527411	0.074	0.121	0.066624
Aimp2	2.94295e-06	-0.327344	0.111	0.16	0.0674348
Wsb2	3.01411e-06	0.268106	0.144	0.145	0.0690653
Josd2	3.22607e-06	-0.20625	0.189	0.242	0.0739222
Raf1	3.34778e-06	0.368503	0.266	0.235	0.076711
Slamf7	3.4278e-06	0.256674	0.652	0.579	0.0785447
Akap9	3.44043e-06	0.211098	0.501	0.478	0.078834
Lig1	3.49253e-06	-0.394041	0.238	0.322	0.0800278
Itga4	3.5154e-06	0.222308	0.683	0.638	0.0805519
Ash1l	3.64521e-06	0.308911	0.52	0.45	0.0835264
Fmr1	3.72906e-06	0.256134	0.325	0.307	0.0854477
Rtp4	3.75721e-06	0.572568	0.165	0.133	0.0860927
Nubp1	3.81452e-06	-0.273383	0.341	0.428	0.087406
Trim8	4.00119e-06	0.250749	0.316	0.3	0.0916833
Fam13b	4.11852e-06	0.561185	0.167	0.132	0.0943717
Clk4	4.14603e-06	0.404186	0.327	0.275	0.0950021
Cd180	4.16892e-06	0.307964	0.368	0.337	0.0955267
Runx2	4.17734e-06	0.495612	0.242	0.211	0.0957195
Cebpzos	4.27458e-06	-0.31214	0.189	0.254	0.0979478
Lss	4.28945e-06	0.582603	0.041	0.039	0.0982883
Nol12	4.8956e-06	-0.33387	0.243	0.321	0.112178
Nudt5	5.07108e-06	-0.253126	0.241	0.31	0.116199
Rab28	5.27027e-06	0.260447	0.13	0.131	0.120763
Lpl	5.3336e-06	-1.24328	0.036	0.076	0.122214
Topors	5.35287e-06	0.273775	0.221	0.211	0.122656
Fbxl5	5.45739e-06	0.328958	0.272	0.247	0.125051
Gart	5.72699e-06	-0.281258	0.199	0.263	0.131228
Ap1s1	5.79133e-06	-0.242923	0.242	0.308	0.132702
Got2	5.84843e-06	-0.23315	0.386	0.471	0.134011
Rnd3	5.98849e-06	0.276209	0.449	0.411	0.13722
Jdp2	6.13083e-06	-0.223167	0.086	0.121	0.140482
Thoc3	6.32149e-06	-0.294428	0.202	0.267	0.144851
Nudcd2	6.81782e-06	-0.246635	0.269	0.34	0.156224
2310001H17Rik	6.84765e-06	0.846895	0.11	0.071	0.156907
Heatr1	7.21538e-06	0.272065	0.106	0.108	0.165333
Rab20	7.25902e-06	-0.308025	0.123	0.173	0.166333
Abhd17b	7.27559e-06	0.327668	0.275	0.256	0.166713
Cog6	7.2961e-06	-0.26589	0.08	0.115	0.167183
Parvb	7.46942e-06	-0.338338	0.165	0.227	0.171154
Arl2bp	7.49716e-06	-0.248936	0.267	0.338	0.17179
Mrps28	7.55676e-06	-0.377202	0.279	0.364	0.173156
Sfxn1	7.89919e-06	-0.245004	0.245	0.312	0.181002
Ramp1	8.17551e-06	0.20341	0.674	0.632	0.187334
Mfap3	8.47041e-06	0.475122	0.2	0.164	0.194091
Uvrag	8.80407e-06	0.223436	0.639	0.591	0.201736
Mrpl16	8.99205e-06	-0.268881	0.203	0.265	0.206044
Tfap4	9.3559e-06	0.279249	0.069	0.072	0.214381
H2-Q4	9.43377e-06	0.432277	0.23	0.196	0.216165
Rapgef1	9.54022e-06	0.217721	0.209	0.208	0.218605
Sp140	9.57042e-06	0.273491	0.42	0.387	0.219297
Atf7ip	1.00878e-05	0.30544	0.397	0.355	0.231151
P2rx4	1.01587e-05	0.34394	0.378	0.328	0.232778
Usf1	1.02273e-05	0.34568	0.299	0.263	0.234348
Cep120	1.03469e-05	0.291716	0.171	0.164	0.237088
Trnau1ap	1.03505e-05	-0.315614	0.248	0.323	0.237172
Smek2	1.03635e-05	0.257625	0.48	0.438	0.23747
Isca2	1.03898e-05	0.342293	0.179	0.166	0.238073
Ebi3	1.07669e-05	0.245823	0.276	0.266	0.246713
Hypk	1.08391e-05	-0.320198	0.335	0.423	0.248366
Kmo	1.08437e-05	0.275096	0.514	0.462	0.248472
Gsdmd	1.0939e-05	0.251648	0.316	0.299	0.250656
Ist1	1.16305e-05	0.29088	0.349	0.318	0.266502
Ctsl	1.16643e-05	0.649038	0.22	0.161	0.267276
Hdac9	1.18221e-05	-0.868639	0.074	0.122	0.270891
Maz	1.24437e-05	0.203898	0.372	0.358	0.285136
Samsn1	1.24914e-05	0.361948	0.447	0.384	0.286227
Tob2	1.28e-05	0.225612	0.539	0.51	0.293298
Filip1l	1.28277e-05	0.315701	0.476	0.418	0.293935
Il1r2	1.29111e-05	-0.239279	0.323	0.402	0.295846
Atxn10	1.30747e-05	-0.207832	0.372	0.45	0.299594
Txnrd1	1.31801e-05	-0.306806	0.324	0.409	0.30201
Eif6	1.32117e-05	-0.236926	0.473	0.563	0.302733
Timm17b	1.3391e-05	-0.205221	0.314	0.384	0.306842
Mrpl41	1.35585e-05	-0.300394	0.248	0.321	0.310679
Abcb1b	1.36356e-05	0.554021	0.2	0.154	0.312446
Pnrc2	1.36544e-05	0.295112	0.338	0.307	0.312877
Irf4	1.36951e-05	0.371492	0.313	0.271	0.313809
Farsb	1.37308e-05	-0.236408	0.172	0.224	0.314628
Erlin1	1.43183e-05	0.274556	0.289	0.272	0.32809
Rell1	1.44053e-05	0.393809	0.331	0.284	0.330084
Phlda1	1.46123e-05	-0.417466	0.198	0.273	0.334826
Stk38	1.47931e-05	0.238564	0.553	0.506	0.33897
Pttg1	1.51917e-05	0.213459	0.196	0.196	0.348103
Adora2b	1.5193e-05	-0.494793	0.129	0.192	0.348133
Dusp6	1.53391e-05	-0.268014	0.126	0.172	0.351479
Rnaset2a	1.54181e-05	-0.204072	0.184	0.235	0.353289
Cpne3	1.57029e-05	0.214294	0.477	0.453	0.359815
Ssx2ip	1.57211e-05	-0.395418	0.146	0.207	0.360232
Dis3	1.5862e-05	-0.717443	0.076	0.129	0.363461
Glrx5	1.66797e-05	-0.229848	0.325	0.4	0.382198
Hras	1.66809e-05	-0.207904	0.296	0.364	0.382225
Lair1	1.71684e-05	0.20647	0.188	0.204	0.393398
Timm10	1.72369e-05	-0.211579	0.177	0.228	0.394966
Prkra	1.743e-05	-0.413103	0.163	0.229	0.39939
Abhd16a	1.74594e-05	0.242272	0.181	0.179	0.400064
Rassf2	1.8253e-05	0.244227	0.346	0.33	0.418248
Cyp4f16	1.8643e-05	-0.298647	0.186	0.247	0.427185
Hivep2	1.88754e-05	-0.25687	0.501	0.588	0.432511
Atxn7l1	1.95916e-05	0.357901	0.307	0.267	0.448923
Vps26a	2.03726e-05	0.240815	0.325	0.305	0.466818
Atad1	2.06762e-05	0.483197	0.204	0.166	0.473775
Gdi1	2.11254e-05	0.523148	0.2	0.158	0.484069
Pim3	2.15319e-05	-0.292357	0.15	0.203	0.493382
Bmpr2	2.17801e-05	0.275183	0.348	0.318	0.49907
Soat1	2.24286e-05	0.249412	0.522	0.475	0.513929
Galnt12	2.25234e-05	-0.233601	0.114	0.154	0.516101
Nr2c2ap	2.25274e-05	0.204353	0.223	0.222	0.516194
Smg6	2.25453e-05	0.250639	0.239	0.23	0.516603
Ubtd1	2.29607e-05	-0.359507	0.13	0.182	0.526122
Mcm5	2.32183e-05	-0.390252	0.277	0.358	0.532024
Crat	2.3219e-05	-0.448859	0.065	0.104	0.53204
Pira2	2.37111e-05	-0.217291	0.294	0.363	0.543316
Rbm5	2.37917e-05	0.237765	0.546	0.5	0.545163
Erf	2.3841e-05	0.422794	0.118	0.107	0.546292
Cnot4	2.52331e-05	0.25038	0.347	0.324	0.578191
Glo1	2.53501e-05	-0.209671	0.285	0.351	0.580872
Igfbp3	2.59355e-05	0.651771	0.182	0.123	0.594286
Kmt2c	2.6246e-05	0.234725	0.496	0.458	0.6014
Mecp2	2.64572e-05	0.469276	0.226	0.183	0.60624
Gns	2.65929e-05	0.270244	0.447	0.406	0.609351
Sh2d2a	2.68648e-05	-1.22086	0.017	0.046	0.615581
Tmem214	2.74772e-05	-0.482014	0.124	0.183	0.629612
Fam207a	2.77842e-05	0.295472	0.179	0.171	0.636648
Med9	2.79033e-05	-0.217646	0.167	0.214	0.639377
Synj1	2.79403e-05	0.261814	0.505	0.456	0.640224
Ypel3	2.80289e-05	0.264137	0.536	0.479	0.642253
Sec14l1	2.82966e-05	0.478342	0.209	0.169	0.648389
St8sia4	2.88684e-05	0.221022	0.631	0.588	0.66149
Card9	2.90016e-05	0.452984	0.1	0.089	0.664543
Sh3glb2	2.90451e-05	-0.226904	0.091	0.125	0.66554
Nup107	2.90953e-05	-0.44516	0.096	0.145	0.666689
Tpgs2	2.9162e-05	-0.245999	0.09	0.123	0.668217
Tbxas1	3.00076e-05	-0.3196	0.268	0.345	0.687594
Gpr34	3.01073e-05	0.443373	0.108	0.097	0.689879
Tradd	3.0481e-05	-0.387644	0.167	0.23	0.698443
Pgam1	3.06713e-05	-0.203341	0.619	0.697	0.702803
Hist1h1d	3.0962e-05	-0.568483	0.157	0.218	0.709463
Fam174a	3.17242e-05	0.226478	0.442	0.417	0.726927
Chd1	3.17731e-05	0.213565	0.455	0.431	0.728048
Napg	3.21161e-05	0.272367	0.236	0.222	0.735908
Il18	3.27484e-05	0.675296	0.127	0.092	0.750396
Borcs5	3.28158e-05	0.304915	0.131	0.127	0.751941
Tnrc6b	3.28183e-05	0.264945	0.436	0.398	0.751998
Mif4gd	3.3255e-05	0.30618	0.303	0.274	0.762006
Pmvk	3.33667e-05	-0.211564	0.289	0.357	0.764564
Fam168b	3.34491e-05	0.242623	0.487	0.447	0.766452
Golim4	3.34515e-05	0.315511	0.15	0.143	0.766508
Ier5l	3.36573e-05	-0.456119	0.096	0.144	0.771223
Txnip	3.43223e-05	0.221672	0.64	0.595	0.786461
Plekhm3	3.45943e-05	0.234074	0.418	0.393	0.792694
0610007P14Rik	3.502e-05	-0.238755	0.317	0.391	0.802449
Rcn3	3.52835e-05	0.615632	0.19	0.129	0.808486
Cand1	3.58209e-05	0.242882	0.254	0.243	0.8208
Cbr4	3.69889e-05	-0.416171	0.051	0.08	0.847563
Rrp9	3.70076e-05	-0.629172	0.094	0.148	0.847992
Ncstn	3.77267e-05	0.23881	0.262	0.251	0.86447
Arhgap10	3.77474e-05	-0.604577	0.057	0.097	0.864943
Tet3	3.82017e-05	0.214665	0.473	0.447	0.875354
Tshz1	3.83848e-05	0.234183	0.141	0.143	0.87955
Trpm7	3.87253e-05	0.288513	0.33	0.299	0.887351
Gadd45g	3.87599e-05	-0.362034	0.329	0.408	0.888145
Mecr	4.01409e-05	-0.71892	0.089	0.142	0.919788
Aebp1	4.14622e-05	0.791468	0.084	0.044	0.950064
Ryr1	4.17904e-05	-0.395825	0.189	0.257	0.957585
Sae1	4.25374e-05	-0.200031	0.313	0.38	0.974702
Snrpa1	4.25851e-05	-0.231792	0.382	0.462	0.975795
Atp1b1	4.25966e-05	1.12095	0.047	0.032	0.976059
Rapgef2	4.2665e-05	0.361177	0.238	0.21	0.977627
Adpgk	4.43657e-05	0.296561	0.122	0.12	1
Zfp800	4.55802e-05	0.257148	0.35	0.327	1
Ubac2	4.60559e-05	0.22804	0.273	0.265	1
Dctn6	4.64005e-05	0.216078	0.196	0.195	1
Med1	4.64814e-05	0.20104	0.338	0.326	1
Slc2a8	4.65874e-05	-0.771313	0.037	0.071	1
Dcaf10	4.76408e-05	0.353514	0.096	0.093	1
Erdr1	4.77481e-05	0.319527	0.282	0.253	1
Pop5	4.80397e-05	-0.258437	0.339	0.418	1
Asl	4.86823e-05	-0.209964	0.179	0.228	1
Tac2	4.88349e-05	0.994855	0.083	0.047	1
Card19	4.93386e-05	-0.244673	0.499	0.582	1
Exosc1	4.9399e-05	-0.2793	0.138	0.186	1
Slc10a7	4.96133e-05	-0.291115	0.078	0.11	1
Hopx	5.08023e-05	-0.297927	0.128	0.174	1
Dtwd1	5.19485e-05	-0.422051	0.032	0.053	1
Sun2	5.19827e-05	0.208557	0.25	0.244	1
Rmnd5a	5.20395e-05	0.354998	0.338	0.288	1
Heatr3	5.20887e-05	-0.387951	0.096	0.14	1
Vhl	5.28313e-05	0.433783	0.221	0.183	1
Chchd4	5.33936e-05	-0.206234	0.141	0.183	1
Dync1li2	5.37484e-05	0.209347	0.206	0.204	1
Plk3	5.41042e-05	-0.360767	0.122	0.172	1
Gm37494	5.51041e-05	0.605242	0.141	0.106	1
Mcm2	5.54252e-05	-0.359953	0.188	0.253	1
Slfn8	5.65874e-05	0.461297	0.173	0.146	1
Mtx2	5.67306e-05	-0.201941	0.206	0.258	1
Klhl5	5.73656e-05	0.274995	0.261	0.242	1
Coa4	5.75214e-05	-0.375389	0.11	0.157	1
Il1a	5.76188e-05	-0.639516	0.094	0.148	1
Lgmn	5.80805e-05	0.203744	0.485	0.467	1
Hist1h3e	5.90908e-05	-0.56864	0.15	0.21	1
Tob1	6.01488e-05	0.415611	0.169	0.148	1
Nfat5	6.10821e-05	0.286179	0.349	0.318	1
Zc3h6	6.13773e-05	0.800465	0.052	0.041	1
Itpr2	6.24838e-05	0.259424	0.281	0.262	1
Tspan13	6.2578e-05	0.248436	0.562	0.513	1
Gpr146	6.40718e-05	0.469121	0.185	0.153	1
Rcc1	6.46068e-05	-0.399387	0.111	0.16	1
Fdps	6.4717e-05	-0.303069	0.236	0.305	1
Cby1	6.48309e-05	-0.395103	0.076	0.114	1
Lst1	6.50815e-05	0.33105	0.408	0.355	1
Pilrb2	6.63973e-05	-0.443765	0.134	0.192	1
Nucb2	6.88577e-05	0.229248	0.338	0.327	1
Ube2o	6.95188e-05	-0.223297	0.076	0.104	1
Rai14	6.97364e-05	-0.584495	0.046	0.079	1
Arhgef18	6.98182e-05	0.348622	0.183	0.165	1
Rangap1	7.18024e-05	-0.209903	0.315	0.383	1
Acyp1	7.20183e-05	-0.222536	0.109	0.145	1
Psmd2	7.26161e-05	-0.230206	0.479	0.562	1
Acadvl	7.39718e-05	-0.412924	0.173	0.238	1
Plaur	7.40391e-05	0.308385	0.191	0.182	1
Zbtb6	7.40788e-05	0.596532	0.089	0.072	1
Nbeal1	7.42032e-05	0.29799	0.231	0.213	1
Tor1b	7.52871e-05	-0.259226	0.22	0.28	1
Dclre1c	7.54928e-05	0.57885	0.192	0.141	1
Lage3	7.57844e-05	-0.260312	0.349	0.427	1
Trappc2l	7.62001e-05	-0.23516	0.421	0.502	1
Tet2	7.67932e-05	0.323761	0.406	0.348	1
Spag5	7.79759e-05	0.265289	0.092	0.096	1
Rab5b	7.89746e-05	0.226373	0.227	0.22	1
Tlr7	8.00561e-05	1.70731	0.036	0.012	1
Klf13	8.08866e-05	0.202559	0.584	0.546	1
Ndfip2	8.09735e-05	0.270325	0.217	0.203	1
Irf9	8.14093e-05	0.258364	0.404	0.369	1
Tmem243	8.23085e-05	0.226998	0.254	0.244	1
Thop1	8.24564e-05	-0.348209	0.055	0.084	1
Wsb1	8.41384e-05	0.234774	0.418	0.387	1
Dennd4c	8.48948e-05	0.263093	0.141	0.139	1
Lilr4b	8.59717e-05	-0.328277	0.198	0.261	1
Zbtb20	8.65557e-05	0.222494	0.505	0.475	1
Kdm5a	8.68327e-05	0.257333	0.401	0.368	1
Mettl1	8.75805e-05	-0.419158	0.164	0.227	1
Umps	8.87201e-05	-0.21359	0.141	0.181	1
Syne3	8.90246e-05	-0.516418	0.07	0.111	1
Ldb1	8.92558e-05	0.274312	0.218	0.204	1
Anapc4	9.01623e-05	0.303082	0.164	0.154	1
Pym1	9.13423e-05	0.206716	0.111	0.115	1
Ero1lb	9.16467e-05	0.207382	0.287	0.28	1
Phykpl	9.2171e-05	0.509234	0.184	0.145	1
Lrp12	9.28106e-05	-0.423513	0.054	0.085	1
Mcph1	9.38921e-05	0.661301	0.103	0.077	1
Epha2	9.39682e-05	0.235622	0.061	0.067	1
Pgap1	9.4087e-05	0.98239	0.086	0.049	1
Bahd1	9.4881e-05	0.287208	0.088	0.088	1
Uchl5	9.59402e-05	-0.279633	0.256	0.324	1
Rere	9.66692e-05	0.212276	0.323	0.312	1
Gm4944	9.68422e-05	0.495118	0.099	0.085	1
Tmem189	9.77413e-05	-0.241826	0.257	0.321	1
Cyp27a1	9.98925e-05	0.517179	0.214	0.162	1
Kansl1l	0.000100418	0.729823	0.093	0.066	1
Fndc3a	0.000100751	0.280096	0.372	0.334	1
Smc2	0.000102382	-0.214264	0.31	0.378	1
Suv420h1	0.000102844	0.339519	0.267	0.235	1
Trim24	0.000103283	0.204013	0.2	0.201	1
Tubg1	0.000103616	-0.545259	0.108	0.162	1
Tmem165	0.000104999	0.298882	0.272	0.245	1
Atpaf1	0.000105222	0.507289	0.071	0.063	1
Setd6	0.000107833	0.302189	0.063	0.066	1
AI607873	0.0001111	0.299862	0.38	0.34	1
Fads1	0.000112771	-0.350853	0.182	0.243	1
Rassf3	0.000114629	0.325023	0.31	0.274	1
Mtmr2	0.000114753	0.290688	0.145	0.14	1
Zfp472	0.000114904	0.693862	0.056	0.044	1
Scrib	0.000116644	-0.374386	0.088	0.129	1
Prrc2b	0.000117095	0.229943	0.298	0.284	1
Elmo2	0.000117118	0.212414	0.403	0.381	1
Mgst1	0.000118744	1.29747	0.051	0.022	1
Fam53a	0.000118978	0.256977	0.12	0.118	1
St3gal1	0.000119953	0.252317	0.256	0.243	1
Ogt	0.000119991	0.283522	0.43	0.385	1
Arid1b	0.000120363	0.209839	0.338	0.324	1
Clk3	0.000122054	-0.222713	0.187	0.236	1
Aasdhppt	0.000122113	-0.219209	0.143	0.184	1
Serping1	0.000124359	0.931681	0.088	0.048	1
Gnl3	0.000124546	-0.285305	0.191	0.248	1
Pole3	0.000125039	-0.219994	0.214	0.268	1
Rpl23a-ps3	0.000125228	0.275067	0.431	0.383	1
Mcm3ap	0.000125607	0.212785	0.112	0.116	1
Pla2g12a	0.000126649	-0.262098	0.044	0.065	1
Pfdn1	0.00012671	-0.2009	0.302	0.366	1
Tpi1	0.000127342	-0.225806	0.513	0.592	1
Sqle	0.000130003	-0.209881	0.183	0.232	1
Nhsl2	0.000130157	0.527162	0.188	0.144	1
Tmem159	0.00013092	0.583677	0.051	0.046	1
H2-M3	0.000131245	0.235325	0.408	0.378	1
Sort1	0.000131922	0.876271	0.071	0.047	1
Hbs1l	0.000132931	-0.292922	0.099	0.137	1
March7	0.000133196	0.222979	0.449	0.419	1
Zbtb45	0.000136406	0.27125	0.076	0.079	1
Polr2d	0.000138748	0.236755	0.152	0.149	1
Btbd2	0.000139054	0.549108	0.14	0.11	1
Klra17	0.00013994	0.489081	0.182	0.148	1
Mdn1	0.000141292	-0.261121	0.189	0.243	1
Ptpro	0.000141596	0.306719	0.336	0.299	1
Dcstamp	0.00014209	-0.873555	0.037	0.072	1
Trim44	0.00014342	0.202139	0.296	0.287	1
Arl5c	0.000146308	0.398835	0.312	0.261	1
Hist1h1b	0.000149874	-0.252799	0.284	0.355	1
Tmem170b	0.000150009	0.341257	0.209	0.186	1
Psmg1	0.000152334	-0.366499	0.139	0.191	1
Car9	0.000153801	-0.4532	0.045	0.072	1
Slc44a2	0.000156054	0.289478	0.247	0.23	1
Haus7	0.000156666	-0.376978	0.098	0.141	1
Itpa	0.000159701	0.289402	0.184	0.173	1
Irak4	0.000160714	0.226314	0.268	0.259	1
Cd72	0.000163665	0.221846	0.487	0.455	1
Mrpl42	0.000165194	-0.256132	0.445	0.522	1
Qrsl1	0.000168309	-0.759811	0.04	0.074	1
Dnajc13	0.000172306	0.261947	0.262	0.246	1
Dclre1b	0.000175829	0.991712	0.075	0.041	1
Stat5b	0.000176725	0.414736	0.288	0.23	1
Ormdl3	0.000176863	0.597623	0.083	0.066	1
Msl2	0.000178547	0.298711	0.335	0.298	1
Agrn	0.000179449	1.56993	0.024	0.006	1
Dnajc25	0.000181992	0.270421	0.203	0.192	1
Ttyh3	0.000182506	0.235185	0.343	0.321	1
Cyfip2	0.000182687	0.245107	0.246	0.234	1
Stra13	0.000185661	-0.21438	0.552	0.622	1
Fam71a	0.000186883	0.3819	0.13	0.118	1
Tfb2m	0.000188407	0.674565	0.05	0.041	1
Fbrsl1	0.000190087	0.302784	0.404	0.353	1
Tjp2	0.000193219	0.338358	0.13	0.122	1
Asf1b	0.000194533	-0.352807	0.146	0.199	1
Haus1	0.000198772	-0.417838	0.094	0.136	1
Crtc2	0.000202967	0.313394	0.162	0.15	1
Fgd2	0.000204848	0.23526	0.406	0.376	1
Pilrb1	0.000205829	-0.435804	0.139	0.195	1
Slc7a1	0.000212372	-0.236357	0.171	0.218	1
Map3k8	0.000214519	0.356926	0.34	0.286	1
Slc36a1	0.000215816	0.375382	0.094	0.086	1
Ubp1	0.000216861	0.217691	0.285	0.273	1
Dmap1	0.000221136	-0.296853	0.07	0.099	1
H2-T22	0.00022229	0.25381	0.399	0.362	1
Frmd4a	0.000223102	0.333792	0.247	0.222	1
Il20rb	0.000224181	-3.01945	0	0.007	1
Slc25a1	0.000224385	0.452229	0.194	0.156	1
Rps19bp1	0.000224425	-0.231879	0.227	0.283	1
Cerkl	0.00023182	1.47724	0.038	0.014	1
Tsc22d1	0.000233732	0.400416	0.297	0.248	1
Dbf4	0.000234801	0.201319	0.212	0.209	1
Il7r	0.000237304	0.293918	0.258	0.243	1
Immp1l	0.000237869	-0.22735	0.247	0.305	1
Ptn	0.00023945	0.571353	0.145	0.11	1
Abhd2	0.000242429	0.234527	0.176	0.171	1
St3gal5	0.000244199	-0.236689	0.41	0.487	1
Siglech	0.000245215	1.04277	0.082	0.052	1
Fnip2	0.000246126	0.875297	0.075	0.048	1
Usp40	0.000246578	0.704123	0.084	0.061	1
Ltv1	0.00024876	-0.245524	0.148	0.192	1
Myo1e	0.00025171	-0.314184	0.079	0.113	1
Dennd1a	0.000258088	0.477242	0.182	0.147	1
Slc25a39	0.00025988	-0.296342	0.265	0.333	1
Tmem39a	0.000260904	0.381033	0.153	0.14	1
Gpatch8	0.000264169	0.216779	0.357	0.337	1
Gdap2	0.000265129	0.242389	0.103	0.105	1
Smim19	0.000267527	-0.213813	0.188	0.236	1
Gm13157	0.000270637	0.232752	0.197	0.19	1
Farsa	0.000272402	-0.309452	0.175	0.229	1
Rftn1	0.000273411	0.357163	0.289	0.248	1
Plxnc1	0.000275472	0.323236	0.392	0.337	1
Ptk2	0.000279771	0.296378	0.078	0.076	1
Ints3	0.000289501	-0.31007	0.145	0.193	1
Chml	0.00028993	0.231514	0.119	0.121	1
Arrdc4	0.000290023	0.252415	0.222	0.211	1
Bola1	0.000290355	-0.229159	0.218	0.273	1
Ypel5	0.000292026	0.215922	0.265	0.255	1
Ing4	0.000294483	0.290642	0.262	0.238	1
Pvr	0.000294702	0.276658	0.368	0.332	1
BC026585	0.000295202	0.305544	0.088	0.085	1
Tnrc6c	0.000295255	0.228049	0.441	0.407	1
Man2b2	0.000296025	0.438357	0.086	0.077	1
Srd5a3	0.000297072	0.33365	0.132	0.121	1
Gtf3c3	0.000297734	0.395706	0.107	0.097	1
Bckdha	0.000299212	0.309736	0.231	0.207	1
Ffar2	0.00029976	0.762612	0.09	0.061	1
Pced1b	0.0003002	-0.429612	0.013	0.025	1
Atp8a1	0.000301582	0.268448	0.319	0.291	1
Thap7	0.00030202	0.273007	0.125	0.121	1
Gpr137b	0.000303	0.367617	0.257	0.221	1
Tmem199	0.000303853	0.252317	0.09	0.091	1
Rfc2	0.000306176	-0.235253	0.352	0.424	1
Trim26	0.000309026	0.207212	0.274	0.265	1
Lum	0.000309134	0.569625	0.167	0.114	1
Sumf2	0.000311664	-0.465198	0.066	0.101	1
Ccng2	0.000312636	0.295685	0.158	0.148	1
Tubb4b	0.000313944	-0.253883	0.337	0.409	1
Sfrp4	0.000315226	0.561034	0.176	0.128	1
5031425F14Rik	0.00031594	-1.26487	0.013	0.035	1
Matn2	0.000316761	0.928286	0.082	0.047	1
Tuba1c	0.000320705	-0.207293	0.346	0.414	1
Taf12	0.000321463	0.237523	0.279	0.261	1
Tbp	0.000323144	0.315188	0.096	0.093	1
Tulp4	0.000326293	0.209027	0.299	0.287	1
Bdp1	0.000337668	0.230429	0.365	0.34	1
Dynlt1f	0.000338609	-0.253999	0.165	0.211	1
Fbxo33	0.000344908	0.247202	0.173	0.168	1
2610008E11Rik	0.000345716	0.804051	0.05	0.036	1
Aldoc	0.000347205	-0.403127	0.119	0.167	1
Elmsan1	0.000352408	0.206141	0.446	0.425	1
Fuz	0.000352551	0.22928	0.064	0.067	1
Rnf150	0.000354815	0.336504	0.278	0.243	1
Hdac2	0.000354815	0.241393	0.259	0.244	1
Thyn1	0.000357448	-0.3101	0.157	0.207	1
Gpr18	0.000357746	0.295221	0.187	0.173	1
Nr4a3	0.000365791	0.308679	0.4	0.356	1
Bnip1	0.000370572	-0.245319	0.099	0.132	1
Pstk	0.000370634	0.209722	0.099	0.102	1
Gm17056	0.000371961	-0.506504	0.129	0.183	1
Mettl13	0.000372029	0.557981	0.036	0.033	1
Crbn	0.000376103	0.254798	0.125	0.123	1
Rrp1b	0.000378998	-0.223997	0.109	0.143	1
Ccdc88c	0.000380584	0.253682	0.045	0.047	1
Hbp1	0.000382032	0.3183	0.254	0.226	1
Chek1	0.000385305	-0.710333	0.063	0.104	1
Ccdc18	0.000385505	0.599753	0.053	0.045	1
Il13ra1	0.00038905	0.245744	0.42	0.385	1
Gpatch4	0.000390824	-0.251361	0.16	0.206	1
Dclre1a	0.000395166	0.236008	0.066	0.07	1
Wrap53	0.00039955	-0.444921	0.049	0.077	1
Vps37a	0.000399879	0.364764	0.183	0.16	1
Dirc2	0.000405794	0.731832	0.117	0.075	1
Tada3	0.000406542	0.516616	0.137	0.109	1
Gm4955	0.000409439	1.24499	0.048	0.022	1
Zcchc7	0.000410167	0.208435	0.388	0.368	1
Zbtb22	0.000411614	-0.257799	0.103	0.137	1
Tbc1d31	0.000411805	-0.200625	0.153	0.193	1
Metrnl	0.00041303	-0.298317	0.325	0.396	1
AI839979	0.000413433	0.310817	0.178	0.164	1
Gltscr1l	0.000420572	0.446385	0.167	0.138	1
Alg13	0.000431296	-0.371258	0.088	0.126	1
Mms22l	0.000432863	-0.227883	0.103	0.135	1
Nek9	0.000433728	0.307004	0.202	0.185	1
Sik2	0.000436684	0.484321	0.147	0.118	1
Glmp	0.000440827	0.256817	0.361	0.326	1
Ccr9	0.000441534	1.25813	0.05	0.023	1
Clasp2	0.000443846	0.308216	0.177	0.163	1
Lrp8	0.000447086	0.324396	0.044	0.047	1
Igkc	0.000447528	1.17862	0.027	0.009	1
Pafah1b2	0.000449348	-0.313477	0.191	0.248	1
Zmym5	0.000453207	0.421414	0.204	0.17	1
Cnppd1	0.000453481	0.29699	0.294	0.261	1
Nup93	0.000454686	-0.313256	0.11	0.15	1
E2f6	0.000457253	-0.337206	0.056	0.082	1
Eif2ak2	0.000458075	0.385692	0.256	0.215	1
Kitl	0.000459467	-0.695188	0.04	0.071	1
Poc1b	0.000461132	0.208982	0.137	0.139	1
Cd8b1	0.00046138	1.26987	0.021	0.006	1
Igfbp4	0.000468471	0.328065	0.24	0.216	1
Spint1	0.000469893	-0.229374	0.326	0.393	1
Islr	0.0004715	0.908499	0.07	0.036	1
Aff4	0.000477511	0.259434	0.395	0.357	1
Card6	0.000478709	0.410234	0.061	0.059	1
Ncf4	0.00048537	-0.244002	0.353	0.424	1
Tbrg4	0.000492121	0.299527	0.078	0.077	1
Ythdc2	0.000494225	0.20195	0.171	0.17	1
Ankrd10	0.000494552	0.327352	0.188	0.17	1
Kcnn4	0.000494957	-0.267062	0.322	0.392	1
Med16	0.000495686	-0.25259	0.1	0.134	1
Utp14a	0.000496879	0.217291	0.382	0.356	1
Amd1	0.000498472	0.379327	0.233	0.198	1
Sos2	0.000499261	0.2992	0.17	0.158	1
Pik3ca	0.000500312	0.397342	0.228	0.191	1
Nid1	0.000503602	0.83332	0.087	0.05	1
Slc25a24	0.000506644	-0.219004	0.297	0.36	1
Fen1	0.000513915	-0.357067	0.183	0.241	1
Cd33	0.000515418	0.205102	0.326	0.311	1
Msi2	0.000525799	0.336176	0.226	0.202	1
Ppil1	0.000527298	-0.351701	0.159	0.211	1
Hddc2	0.000528175	-0.243604	0.133	0.173	1
Lyl1	0.000530403	0.387587	0.189	0.161	1
Tex2	0.000532033	0.643943	0.111	0.084	1
Eogt	0.000536551	-0.213019	0.055	0.075	1
Xkrx	0.000542864	0.879912	0.026	0.019	1
Lefty1	0.000543646	0.990769	0.053	0.034	1
Tmem42	0.000545477	-0.372575	0.048	0.073	1
Rab6b	0.000545646	0.698925	0.081	0.059	1
Il10rb	0.000548372	0.217031	0.333	0.315	1
Dcp1a	0.000552632	0.320194	0.072	0.071	1
Rc3h2	0.000555778	0.257478	0.257	0.239	1
Ipo8	0.000560504	0.207517	0.183	0.18	1
Serpinh1	0.000571061	0.405086	0.277	0.219	1
2810454H06Rik	0.000571816	0.965211	0.04	0.026	1
Elovl6	0.000577463	0.25223	0.088	0.089	1
Luc7l3	0.000582512	0.203745	0.547	0.505	1
Spsb3	0.000583724	-0.324327	0.115	0.155	1
Insr	0.000586494	0.355653	0.107	0.099	1
Etv5	0.000589734	-0.358699	0.058	0.086	1
Sell	0.000590543	0.589412	0.106	0.087	1
Cc2d1a	0.000592107	-0.547589	0.052	0.084	1
Pfkfb3	0.000596837	0.416691	0.242	0.199	1
Hipk3	0.000597557	0.23881	0.225	0.213	1
Ifih1	0.000597891	0.274619	0.198	0.187	1
Exoc5	0.000599864	0.228533	0.304	0.286	1
Dnase2a	0.000601977	0.267637	0.206	0.193	1
Rab3ip	0.000602508	0.4631	0.11	0.093	1
Tmem106c	0.000604939	0.280675	0.088	0.088	1
Dctpp1	0.000608269	-0.233823	0.43	0.502	1
Spred2	0.000608419	-0.337977	0.106	0.146	1
Paox	0.000609358	0.235122	0.067	0.071	1
Tnrc6a	0.000612249	0.245226	0.395	0.361	1
Smg8	0.00061379	0.693836	0.06	0.045	1
Sssca1	0.000617128	-0.206226	0.235	0.287	1
Ddhd2	0.000618418	0.25309	0.183	0.173	1
Fam234b	0.000627658	0.58944	0.079	0.062	1
Zfp3	0.00063259	-0.28488	0.015	0.025	1
Exosc4	0.000634399	-0.236329	0.237	0.292	1
Msto1	0.000638642	0.227773	0.081	0.083	1
Hsd11b1	0.000645163	0.902828	0.012	0.012	1
Srcap	0.000646249	0.477546	0.126	0.104	1
Snn	0.000647105	1.33376	0.039	0.016	1
Vps8	0.000647299	-0.319199	0.075	0.105	1
Fam63a	0.000649459	0.361929	0.076	0.072	1
Sesn3	0.000656332	0.219075	0.259	0.248	1
Ppcs	0.000664431	-0.54061	0.04	0.067	1
Ubl4a	0.000671219	-0.262497	0.25	0.311	1
Irf8	0.000671356	0.373984	0.273	0.256	1
Ptpn7	0.000683875	-0.269656	0.182	0.232	1
Cldn1	0.000685737	0.719758	0.084	0.06	1
Pdzd4	0.000686014	1.24672	0.044	0.02	1
Taok2	0.000688142	0.226697	0.18	0.174	1
Rpa2	0.000689203	-0.340543	0.158	0.21	1
Etnk1	0.000689881	0.235985	0.443	0.405	1
Fyco1	0.000693661	0.503268	0.157	0.123	1
Fnbp4	0.000694332	0.331133	0.284	0.244	1
Rbm14	0.000696228	-0.28725	0.157	0.204	1
Ring1	0.000699407	0.39661	0.164	0.141	1
Mtmr4	0.000701418	0.244542	0.198	0.188	1
Foxo4	0.000713454	-0.447416	0.034	0.055	1
Gimap3	0.000714941	-0.898049	0.01	0.026	1
Mcm3	0.000730165	-0.286466	0.317	0.386	1
Lpgat1	0.00073455	0.25967	0.311	0.286	1
Npc1	0.000736398	0.301736	0.315	0.28	1
Cops3	0.000738212	-0.240927	0.237	0.293	1
Trim12a	0.000747358	0.245759	0.321	0.296	1
Zfp871	0.000750809	0.230386	0.267	0.251	1
Papd5	0.000751256	0.379724	0.201	0.172	1
Fam160b2	0.000754446	0.37916	0.102	0.092	1
Ccdc9	0.000757141	0.21187	0.184	0.179	1
Clcc1	0.000762918	0.321982	0.2	0.179	1
Mterf3	0.000766976	0.41981	0.118	0.102	1
Nt5dc2	0.000771142	-0.535579	0.093	0.138	1
Gale	0.000773177	-0.740822	0.049	0.085	1
Aldh1b1	0.000774808	0.429593	0.063	0.058	1
Rdh11	0.000781996	0.429513	0.097	0.085	1
Alyref2	0.00078805	0.391368	0.094	0.084	1
Iqsec1	0.00079279	0.410266	0.107	0.095	1
Notch2	0.000794162	0.200023	0.482	0.45	1
Blvrb	0.000795002	-0.344452	0.195	0.254	1
Stard5	0.000795969	0.584249	0.113	0.086	1
Vat1	0.000797452	-0.245733	0.161	0.206	1
Tfrc	0.000801144	0.392801	0.139	0.124	1
Sos1	0.00080985	0.458076	0.146	0.123	1
Rbm45	0.000810217	0.252976	0.037	0.041	1
Ltb4r1	0.000818858	-0.20812	0.439	0.51	1
Alkbh7	0.000829135	-0.347346	0.121	0.164	1
Exoc6	0.000836419	0.309679	0.238	0.211	1
Pcmt1	0.000838087	-0.212405	0.378	0.446	1
Cep78	0.000841323	-0.653653	0.051	0.085	1
Paxip1	0.000845172	-0.31169	0.129	0.173	1
Kctd14	0.000853928	0.221922	0.299	0.285	1
Dhx32	0.000854601	-0.319877	0.043	0.063	1
Pelo	0.000856972	-0.262058	0.065	0.09	1
Rnf19a	0.000860659	-0.291017	0.067	0.093	1
Klrb1c	0.000862309	-0.816087	0.013	0.028	1
Tyms	0.000892723	-0.333875	0.169	0.223	1
Ear2	0.000894733	-0.505399	0.144	0.185	1
Mx1	0.000898943	0.401092	0.105	0.096	1
D1Ertd622e	0.000900665	0.249609	0.292	0.269	1
Snhg6	0.000903261	0.263195	0.31	0.28	1
Pex19	0.000903825	0.230899	0.146	0.142	1
Polr2f	0.000906593	-0.203982	0.509	0.578	1
Fbln1	0.000908413	0.728597	0.091	0.054	1
Stk38l	0.000909883	0.249411	0.203	0.194	1
AI597479	0.000913809	0.852195	0.051	0.035	1
Gm15987	0.00093029	0.322916	0.209	0.187	1
Asxl2	0.000930588	0.209742	0.337	0.32	1
5730508B09Rik	0.000940577	0.415914	0.156	0.133	1
Slc12a4	0.000946447	-0.638728	0.059	0.096	1
Ttf1	0.000955415	0.325035	0.161	0.147	1
Calhm2	0.00095548	0.421126	0.213	0.173	1
Trim33	0.000959726	0.283857	0.295	0.263	1
Slfn1	0.000962945	1.18442	0.046	0.023	1
Cr1l	0.00096359	0.227426	0.373	0.345	1
Mettl10	0.000970257	0.22517	0.111	0.111	1
Araf	0.000972954	0.22778	0.273	0.257	1
Penk	0.000977245	0.779305	0.086	0.056	1
Micall2	0.000981087	-0.989859	0.01	0.025	1
Zfp280c	0.000983064	0.22288	0.058	0.061	1
Apod	0.000984125	1.56216	0.032	0.014	1
Fam193a	0.000985575	0.288363	0.302	0.269	1
Dpy30	0.000987418	-0.212274	0.384	0.452	1
4930523C07Rik	0.000989588	0.254218	0.481	0.425	1
Smyd2	0.000991259	-0.265787	0.043	0.063	1
Gemin2	0.000996808	-0.456499	0.094	0.135	1
Mapk9	0.000999132	0.218101	0.168	0.164	1
Extl3	0.00100957	-0.266992	0.219	0.274	1
Abt1	0.00101028	0.371927	0.144	0.127	1
Rgs14	0.00101264	-0.226636	0.144	0.183	1
Rassf1	0.00101402	0.283814	0.324	0.289	1
Fbxo21	0.00101769	0.406234	0.061	0.056	1
2810428I15Rik	0.00101844	-0.203864	0.473	0.544	1
Cenpw	0.00102583	-0.355415	0.129	0.174	1
Sfrp1	0.00102996	0.791508	0.064	0.035	1
Vps37c	0.00103695	0.767667	0.043	0.032	1
Mtap	0.00104394	-0.367875	0.121	0.165	1
Rogdi	0.00105584	0.251277	0.285	0.27	1
Rc3h1	0.00108662	0.213247	0.39	0.364	1
Casp12	0.00109027	2.08077	0.016	0.003	1
Kynu	0.00109151	0.426292	0.156	0.13	1
Qsox1	0.00111814	0.292671	0.132	0.125	1
Ets2	0.0011261	-0.303919	0.231	0.292	1
1110004E09Rik	0.00112769	0.265635	0.08	0.079	1
Tdp1	0.00114443	0.253959	0.098	0.097	1
Dhrs7b	0.00115207	-0.291121	0.148	0.192	1
mt-Atp8	0.00115279	-0.263075	0.392	0.456	1
Hpse	0.001153	0.51512	0.116	0.094	1
Ddx58	0.00115384	0.304961	0.198	0.18	1
Spink1	0.00115706	0.520899	0.171	0.123	1
Ddx19b	0.00117344	0.241389	0.061	0.063	1
Dnase1l1	0.00117705	0.227486	0.223	0.213	1
Mgst3	0.00118453	-0.246937	0.325	0.391	1
Ak3	0.00118505	-0.281464	0.121	0.16	1
Ccdc117	0.00118832	0.377139	0.105	0.095	1
Fam129b	0.00119595	-0.295687	0.241	0.301	1
Rnf113a2	0.00120037	0.264339	0.145	0.138	1
Nqo2	0.00121242	-0.2821	0.114	0.152	1
Tbc1d8	0.00121329	0.210653	0.219	0.216	1
Snhg9	0.00121361	0.483763	0.069	0.06	1
Cd7	0.00122072	0.366241	0.24	0.209	1
Ift43	0.00122738	-1.07511	0.025	0.05	1
Col6a3	0.00122793	0.639742	0.121	0.085	1
Pard6a	0.00123208	-0.237607	0.059	0.08	1
Mrpl10	0.00123936	0.21495	0.159	0.155	1
Wdr33	0.00124137	0.22356	0.209	0.199	1
Ino80c	0.00124643	0.236794	0.155	0.151	1
Ccdc22	0.0012499	-0.223445	0.144	0.182	1
Gm26541	0.00125595	0.54775	0.098	0.078	1
Mpnd	0.00126852	0.267489	0.211	0.195	1
Cdk19	0.00126877	0.220083	0.263	0.248	1
Hirip3	0.00128112	-0.278033	0.208	0.262	1
Nol10	0.00129671	-0.457113	0.074	0.11	1
Fbxo11	0.00130371	0.222141	0.243	0.231	1
Asb6	0.00131543	0.548234	0.055	0.046	1
Gga3	0.00131911	0.295759	0.118	0.111	1
Ankzf1	0.00132322	0.369168	0.071	0.067	1
Satb1	0.00132745	0.497601	0.148	0.117	1
Kdm4c	0.00133231	0.421503	0.101	0.087	1
Zbtb7b	0.00133459	0.264691	0.218	0.201	1
3110009E18Rik	0.00134643	0.378031	0.064	0.06	1
PISD	0.00134913	0.216928	0.372	0.35	1
Tarbp2	0.00137378	-0.228277	0.117	0.151	1
Slc25a20	0.00137496	0.241847	0.194	0.186	1
Slc39a9	0.00137797	0.553596	0.11	0.085	1
Zbtb1	0.00137887	0.29406	0.186	0.171	1
Cipc	0.00138594	0.726698	0.057	0.041	1
Hacd1	0.00139261	0.26166	0.107	0.105	1
Acot9	0.00139441	-0.230169	0.161	0.204	1
Clk2	0.00139587	0.266745	0.111	0.108	1
Nup43	0.00139911	-0.358334	0.083	0.116	1
Tspyl2	0.00140176	0.253621	0.063	0.065	1
Smad5	0.00141129	0.671208	0.11	0.072	1
Serpinb1a	0.0014117	0.278601	0.137	0.132	1
Heatr6	0.00141778	0.219184	0.186	0.179	1
Ly6i	0.00142973	1.59924	0.024	0.007	1
Srxn1	0.00145637	-0.858082	0.025	0.05	1
Tmem185b	0.00146169	0.244208	0.143	0.138	1
Lmna	0.00146308	-0.433713	0.154	0.206	1
Zfp787	0.00147453	0.378687	0.105	0.093	1
Uap1l1	0.00148412	0.265964	0.148	0.141	1
Lhpp	0.00148824	-0.868357	0.03	0.058	1
Il6st	0.00149791	0.301249	0.364	0.312	1
Hist1h2ab	0.00150263	-0.513436	0.123	0.156	1
Mon2	0.00150388	0.267595	0.197	0.184	1
Golph3	0.0015132	0.216453	0.265	0.252	1
Bzw2	0.001516	-0.21029	0.252	0.305	1
1600014C10Rik	0.00152913	0.214994	0.14	0.138	1
Cyth3	0.00153511	0.434133	0.086	0.074	1
Dnm1l	0.00154035	0.255272	0.281	0.257	1
Zscan12	0.00154261	-0.7745	0.017	0.035	1
BC029214	0.00154536	0.406506	0.138	0.118	1
Gss	0.00156143	-0.330391	0.07	0.098	1
4732414G09Rik	0.00156326	-2.70536	0	0.005	1
Cd160	0.00156326	-2.73144	0	0.005	1
Fnta	0.00156525	0.268903	0.2	0.185	1
Recql	0.00157125	-0.378887	0.096	0.134	1
Pcyox1	0.00157148	0.378114	0.107	0.097	1
Vsig10	0.00158268	1.19611	0.041	0.02	1
Scn3a	0.00159303	3.01079	0.009	0.001	1
Ccdc61	0.00159683	0.437992	0.056	0.051	1
Ssbp3	0.00161108	0.239368	0.242	0.228	1
Lrrc25	0.00162	0.253531	0.175	0.165	1
Adat2	0.00163314	-0.274639	0.067	0.092	1
Dynlt1a	0.00163517	-0.666176	0.055	0.089	1
Fasn	0.00164686	-0.343078	0.186	0.24	1
Pskh1	0.00165524	-0.411481	0.066	0.097	1
Wrnip1	0.0016585	0.347572	0.092	0.085	1
Rpa3	0.00167033	0.201258	0.295	0.28	1
Fam195a	0.00167797	-0.861396	0.036	0.065	1
Fnip1	0.00167832	0.240652	0.241	0.226	1
Tom1	0.00169208	0.386212	0.05	0.048	1
Stard9	0.00170866	0.220446	0.288	0.271	1
Acd	0.00170969	-0.259076	0.113	0.148	1
Vcpkmt	0.00171464	-0.38213	0.049	0.074	1
Lztfl1	0.00171985	0.398311	0.219	0.179	1
Rptor	0.00172471	0.303473	0.166	0.151	1
Oxnad1	0.00172487	-0.648728	0.029	0.053	1
Col6a1	0.00175076	0.437693	0.193	0.154	1
Mast2	0.00175321	-0.264331	0.094	0.124	1
Fam219b	0.00175566	0.227784	0.102	0.102	1
Pou2f1	0.00176141	0.40937	0.211	0.172	1
Htra1	0.00176611	1.37821	0.028	0.009	1
Mlh1	0.0017737	-0.43393	0.068	0.1	1
Ehf	0.00177955	0.546147	0.084	0.067	1
Myof	0.00178795	-0.264807	0.287	0.349	1
Ifit3	0.00180069	0.68268	0.061	0.034	1
Mina	0.00180097	0.224544	0.185	0.177	1
Tmem87a	0.00180513	0.204369	0.13	0.13	1
Nol6	0.00181783	-0.441083	0.096	0.136	1
Bace1	0.00182214	-0.920492	0.036	0.06	1
Zbtb14	0.00182696	0.386107	0.086	0.078	1
Foxj3	0.00183459	0.342824	0.142	0.126	1
Lrrc57	0.00185827	0.219976	0.089	0.091	1
Camk2d	0.00186098	0.26714	0.235	0.217	1
Rhot2	0.00187883	-0.369488	0.063	0.091	1
Fam178a	0.00188601	0.208692	0.203	0.197	1
Ttll12	0.00191964	-0.326218	0.088	0.121	1
Lysmd3	0.00192291	0.345634	0.126	0.113	1
Rpl13-ps3	0.00193032	-0.241026	0.073	0.097	1
Themis2	0.00194022	0.259021	0.368	0.329	1
Cbx4	0.00195837	0.268607	0.171	0.16	1
Dtx2	0.00197968	0.36107	0.11	0.1	1
Slfn5	0.00200715	0.243243	0.388	0.355	1
Hsph1	0.00203386	0.220114	0.331	0.313	1
Asb7	0.00203556	0.644356	0.069	0.052	1
Camk1	0.00204434	0.238089	0.177	0.167	1
BC035044	0.00206347	-0.229577	0.194	0.241	1
Cars	0.00206576	-0.263271	0.084	0.113	1
Hist1h1c	0.00207032	-0.232888	0.41	0.475	1
Aqp9	0.00208213	-0.682992	0.037	0.065	1
H2-Q6	0.00210882	0.437975	0.215	0.168	1
Cpsf3l	0.00210967	-0.368017	0.145	0.193	1
Acox1	0.00212621	0.388082	0.113	0.098	1
Foxred1	0.00213896	0.341061	0.095	0.086	1
Dse	0.00215926	0.279753	0.144	0.135	1
Fam199x	0.00217566	0.226282	0.091	0.092	1
Dennd4a	0.00217687	0.216809	0.339	0.319	1
Cpped1	0.00219554	-0.291093	0.075	0.102	1
Xab2	0.00220283	-0.200381	0.168	0.207	1
Impdh1	0.00221343	-0.464816	0.043	0.067	1
Aifm1	0.00221761	-0.337664	0.142	0.187	1
Styk1	0.0022222	-0.935699	0.017	0.037	1
Cpeb4	0.00222334	0.26956	0.181	0.169	1
Oas1c	0.0022264	0.219565	0.022	0.027	1
Rab27a	0.00223042	0.276606	0.115	0.11	1
Chst15	0.00223209	0.250022	0.164	0.155	1
Cdip1	0.0022454	0.443662	0.084	0.075	1
Terf2	0.00225984	-0.395098	0.129	0.175	1
Dohh	0.00226624	-0.23858	0.202	0.249	1
Cherp	0.00228845	-0.264586	0.144	0.184	1
Naa60	0.002314	0.338507	0.203	0.176	1
Rhot1	0.00231807	-0.304906	0.136	0.178	1
Zfp598	0.00232826	0.271075	0.145	0.137	1
Stk35	0.00234072	-0.534681	0.064	0.098	1
Atg12	0.00234505	0.277238	0.194	0.178	1
Tkfc	0.00235409	-0.924431	0.018	0.038	1
Plod3	0.00235929	0.264519	0.194	0.18	1
Dnajb4	0.00236614	0.494023	0.131	0.104	1
Hist1h2ai	0.00237232	-0.599777	0.023	0.041	1
Poglut1	0.00237634	0.38329	0.149	0.133	1
Slc15a4	0.00238082	0.221495	0.379	0.349	1
Fbxw5	0.00238344	-0.213323	0.094	0.121	1
Casp4	0.00239841	0.308261	0.176	0.16	1
Acot8	0.00241428	0.206896	0.142	0.14	1
Vps13a	0.00242858	0.216673	0.249	0.236	1
Fiz1	0.00244097	0.313929	0.104	0.097	1
Fam208a	0.00245099	0.242692	0.26	0.241	1
Nif3l1	0.00245507	-0.233305	0.059	0.079	1
Serpinb6b	0.00245589	0.207166	0.075	0.087	1
Tspyl1	0.00246402	0.210192	0.327	0.307	1
Cln6	0.00246515	0.298371	0.139	0.128	1
Plekhm2	0.00247924	0.302902	0.188	0.171	1
Lpin2	0.00248219	0.281479	0.288	0.257	1
Arhgap4	0.00249621	-0.210483	0.153	0.191	1
Gna15	0.00250553	-0.24729	0.263	0.32	1
Hivep1	0.00251283	0.267048	0.213	0.198	1
Aldh4a1	0.00251439	0.659033	0.045	0.035	1
L1cam	0.00251606	0.243879	0.209	0.197	1
Asna1	0.00252246	0.219943	0.19	0.181	1
Abcb7	0.00253473	-0.248234	0.154	0.195	1
Atad2b	0.00253822	0.24119	0.33	0.3	1
Cdca2	0.00254091	-0.547752	0.07	0.106	1
Adam15	0.0025434	-0.289854	0.313	0.367	1
Snx30	0.00255275	0.374326	0.258	0.209	1
Pex2	0.00255855	0.266962	0.183	0.171	1
Cd63	0.0025656	0.370864	0.289	0.243	1
Vps39	0.00256593	0.567835	0.109	0.082	1
Cd37	0.00257271	0.411176	0.166	0.141	1
Ifi44	0.00257898	1.52592	0.027	0.011	1
Grwd1	0.00260151	-0.403962	0.07	0.101	1
Flrt3	0.00260232	-0.58076	0.051	0.082	1
Ccdc47	0.00261774	0.234361	0.376	0.342	1
2510046G10Rik	0.00262924	-0.291481	0.035	0.052	1
Hdac10	0.00262958	0.449737	0.047	0.042	1
Psmc3ip	0.00263519	-0.252343	0.069	0.093	1
Med29	0.00270267	-0.20932	0.267	0.32	1
Alox5	0.00270778	-0.56793	0.053	0.084	1
Wdpcp	0.00271151	-0.772789	0.014	0.03	1
Upf2	0.00272636	0.376871	0.252	0.2	1
Parl	0.0027361	-0.226457	0.25	0.303	1
Rab11fip2	0.00275235	0.28002	0.113	0.108	1
Lilrb4a	0.00276637	-0.232861	0.354	0.418	1
Atp11a	0.00278248	0.30881	0.045	0.046	1
Noc4l	0.00278335	-0.272767	0.096	0.127	1
Plxna1	0.00280667	-0.446379	0.067	0.098	1
Angel2	0.00280739	0.223645	0.284	0.266	1
Pla2g16	0.00281212	-0.27524	0.169	0.215	1
Mrps27	0.00281483	0.228795	0.076	0.077	1
Tmem221	0.00285223	0.764651	0.046	0.033	1
Fst	0.00285402	0.862545	0.06	0.036	1
Mmp2	0.00286016	0.458117	0.152	0.123	1
Fbxo6	0.00286564	0.290156	0.135	0.124	1
Aph1c	0.00290057	0.282894	0.262	0.234	1
Lifr	0.00291418	0.256505	0.218	0.204	1
Slc30a7	0.0029263	0.283802	0.153	0.142	1
Lamb1	0.00294127	0.917519	0.058	0.032	1
2410004B18Rik	0.00294472	0.329701	0.151	0.135	1
Camsap1	0.00297052	0.204039	0.096	0.097	1
Mtmr9	0.00298093	-0.463466	0.031	0.051	1
Platr17	0.0030003	0.659808	0.098	0.067	1
Rpl36-ps3	0.00300766	-0.219806	0.07	0.092	1
Ifi204	0.00303551	0.529477	0.132	0.106	1
Tnfsf13os	0.00305034	1.56935	0.023	0.009	1
Stambpl1	0.00305107	0.206632	0.099	0.099	1
Arhgap6	0.00307175	-0.240796	0.149	0.189	1
Hist2h3b	0.00307469	1.36239	0.029	0.012	1
Adgre4	0.00307508	0.771253	0.077	0.049	1
Bag3	0.00309626	0.287813	0.101	0.096	1
Rnf214	0.00311472	0.252955	0.142	0.136	1
Myom1	0.00312359	1.39056	0.024	0.008	1
1110051M20Rik	0.00315072	-0.370927	0.044	0.065	1
Ext2	0.00315307	0.289965	0.19	0.172	1
Dtnb	0.0031555	-0.598129	0.04	0.066	1
Zfp942	0.00318574	0.358688	0.075	0.069	1
Zfp397	0.00319553	0.326697	0.101	0.095	1
Fbxo25	0.00321368	-0.277158	0.033	0.048	1
Bpnt1	0.00322689	-0.282148	0.073	0.099	1
Bahcc1	0.00324271	0.245342	0.049	0.05	1
Gli1	0.00325528	-1.75509	0.002	0.01	1
Hist1h2bb	0.00325983	-0.700341	0.062	0.094	1
Scamp1	0.00328042	-0.583419	0.057	0.09	1
Dbn1	0.00328621	-0.742614	0.044	0.073	1
Iglc3	0.00328691	1.25581	0.03	0.015	1
Rab12	0.00329103	0.285774	0.157	0.145	1
Bcl2	0.00330126	-0.352223	0.213	0.267	1
Pgd	0.00330727	-0.217632	0.366	0.429	1
Trmt13	0.00331095	0.267565	0.106	0.101	1
Dopey2	0.00331747	0.228094	0.114	0.111	1
Atp11c	0.00333459	0.289103	0.184	0.167	1
Pcyt1a	0.00335199	0.299116	0.315	0.274	1
Chodl	0.00338467	1.3955	0.028	0.01	1
Trip11	0.00339941	0.206489	0.422	0.389	1
Kat2a	0.00340039	-0.25012	0.103	0.134	1
Ccnt2	0.00342767	0.242353	0.298	0.274	1
Cyhr1	0.00345286	0.205287	0.212	0.204	1
Col6a2	0.0034625	0.413554	0.175	0.129	1
Gstcd	0.00346254	-0.237551	0.067	0.09	1
Orai3	0.00346713	0.226552	0.207	0.196	1
Csad	0.00346925	0.410499	0.148	0.124	1
Csf2rb2	0.00346994	0.331651	0.203	0.179	1
Espl1	0.00347284	-0.296585	0.083	0.113	1
Gm26825	0.00349719	0.663302	0.091	0.063	1
Enpp4	0.00350599	0.889603	0.057	0.034	1
Setd7	0.00350783	0.226747	0.225	0.213	1
Commd9	0.00351179	-0.287007	0.141	0.182	1
Orc4	0.00352223	0.206911	0.19	0.182	1
Abca7	0.00352257	0.366085	0.193	0.163	1
Casp2	0.00353986	0.208036	0.199	0.192	1
Rnf24	0.0035695	-0.254615	0.019	0.029	1
Rnase4	0.00357918	0.52048	0.144	0.107	1
Rcn2	0.00358839	0.319226	0.224	0.195	1
Clpp	0.00362878	-0.335017	0.148	0.193	1
Tm7sf3	0.00363965	-0.398565	0.104	0.143	1
Ubr1	0.00364093	0.271028	0.136	0.129	1
Adgre1	0.00364553	0.536729	0.11	0.087	1
Ly6d	0.00367294	1.1556	0.039	0.018	1
Tpcn1	0.00367612	-0.222022	0.27	0.324	1
Lats2	0.00369044	0.287444	0.273	0.241	1
Uck1	0.00369546	-0.28213	0.082	0.109	1
Col4a5	0.00369606	0.990259	0.044	0.022	1
Ago4	0.00369716	0.430611	0.128	0.106	1
Tmub1	0.00374289	0.208489	0.09	0.09	1
Kdm1b	0.00374477	0.705403	0.061	0.043	1
Fbxo4	0.00375934	0.534272	0.096	0.075	1
Ipo9	0.00376231	0.214138	0.156	0.151	1
Prr14l	0.00376662	0.214763	0.164	0.159	1
Gigyf1	0.00377386	0.330224	0.209	0.182	1
Chchd6	0.00379847	-0.491999	0.101	0.142	1
Tgfbr2	0.00383289	0.245631	0.355	0.319	1
Ripk2	0.0038984	0.322694	0.106	0.097	1
Fxn	0.00391744	-0.260397	0.098	0.129	1
Ndp	0.00393932	2.41019	0.005	0	1
Lama1	0.00393932	2.65306	0.005	0	1
Ptprb	0.00393932	2.57164	0.005	0	1
Tapt1	0.00394136	-0.366627	0.042	0.063	1
Nup160	0.00398641	-0.242515	0.111	0.144	1
Hist1h2bm	0.00399415	-0.715949	0.056	0.084	1
Aars	0.00399734	-0.24205	0.312	0.372	1
Csnk2a2	0.00400256	0.481018	0.083	0.069	1
Qpct	0.00400696	-0.24551	0.259	0.314	1
Pik3r6	0.00403404	-0.254007	0.094	0.123	1
Rnf121	0.00409155	-0.215652	0.113	0.144	1
B230118H07Rik	0.00409158	-0.400612	0.112	0.153	1
Ddx31	0.00409925	-0.758483	0.041	0.069	1
Snrnp25	0.00410839	-0.221446	0.231	0.28	1
Cacna1d	0.00411649	1.37134	0.02	0.01	1
Tnik	0.00414572	-1.31548	0.007	0.022	1
Krt80	0.00414766	-0.620649	0.03	0.051	1
Alkbh3	0.00415359	-0.325736	0.093	0.126	1
Zfp944	0.00416081	0.419566	0.057	0.052	1
Fbxo8	0.00416182	0.382503	0.088	0.078	1
Gm44067	0.00416922	1.36377	0.02	0.01	1
Ifit3b	0.00417053	0.790659	0.02	0.008	1
Pkp2	0.00417563	-2.55424	0	0.004	1
Baiap3	0.00417563	-2.77666	0	0.004	1
Gipc2	0.00417563	-2.78281	0	0.004	1
Gm14399	0.00417563	-2.92443	0	0.004	1
Atp5sl	0.00419458	0.201103	0.171	0.166	1
Tbc1d17	0.00420707	0.422511	0.153	0.125	1
D5Ertd579e	0.00421453	0.320905	0.198	0.173	1
Prkaca	0.00421696	0.213593	0.145	0.14	1
Rnaseh2a	0.00431062	-0.296661	0.169	0.215	1
Crebzf	0.00432139	-0.267957	0.147	0.187	1
Dnaaf3	0.00432343	0.587239	0.057	0.047	1
Narfl	0.0043412	-0.216839	0.103	0.131	1
E2f1	0.0043497	-0.254723	0.137	0.174	1
Fbn1	0.0043652	0.779731	0.062	0.041	1
March3	0.00436777	0.261542	0.008	0.011	1
Igf1r	0.00436879	0.537031	0.111	0.085	1
Iqce	0.00437064	0.429997	0.092	0.079	1
Chkb	0.00439032	0.354249	0.118	0.105	1
9330160F10Rik	0.00439653	0.919246	0.041	0.025	1
Rreb1	0.0044013	0.2412	0.23	0.214	1
Rb1	0.00440183	0.276345	0.312	0.275	1
Eomes	0.00442367	-1.17486	0.007	0.021	1
Gm10263	0.00442492	-0.388054	0.084	0.117	1
Dpy19l4	0.00442837	0.330306	0.106	0.097	1
Slc45a4	0.00442966	0.236629	0.148	0.143	1
Hace1	0.00445819	0.323923	0.083	0.079	1
Zdhhc3	0.00449448	0.218938	0.263	0.248	1
Dap3	0.00449506	0.215312	0.298	0.277	1
Tars2	0.00454974	0.239018	0.11	0.106	1
Dxo	0.00455643	-0.396063	0.08	0.113	1
Lrrc24	0.00456363	0.734009	0.026	0.022	1
Hus1	0.00457145	0.506607	0.057	0.049	1
Rxra	0.00458604	0.206967	0.075	0.077	1
Mib2	0.00465857	0.477437	0.074	0.062	1
1700021F05Rik	0.00466255	-0.322701	0.088	0.12	1
Rep15	0.00468021	-0.991585	0.005	0.014	1
Asb13	0.00468172	0.629596	0.06	0.045	1
Ndufs1	0.00474606	0.278341	0.229	0.205	1
Rdh5	0.00474737	-1.6588	0.002	0.011	1
Rfxank	0.00475531	0.458755	0.075	0.064	1
Ino80	0.00478393	0.222158	0.207	0.197	1
Aurkb	0.00479157	-0.225511	0.175	0.217	1
Tpm1	0.00479963	0.244547	0.298	0.273	1
Polr1a	0.00480303	-0.29455	0.157	0.201	1
5430427O19Rik	0.00484195	0.292926	0.196	0.176	1
Katnbl1	0.00488965	0.316761	0.098	0.091	1
Bbx	0.00489224	0.227233	0.308	0.284	1
H2-Ob	0.00489421	0.208237	0.46	0.421	1
Zcwpw1	0.00489728	-0.202465	0.056	0.074	1
Lipa	0.004903	-0.220947	0.424	0.477	1
Fstl1	0.00491602	0.567772	0.088	0.067	1
Ipo13	0.00492857	-0.249454	0.077	0.102	1
Traf6	0.00494056	0.246421	0.137	0.129	1
Wdr12	0.00495248	-0.26316	0.179	0.223	1
Hcar2	0.0049549	0.212287	0.045	0.049	1
Dgcr14	0.00496922	0.323987	0.082	0.077	1
Pold2	0.00499377	-0.351887	0.111	0.149	1
Lilra6	0.00500154	-0.27977	0.119	0.154	1
Smarcal1	0.00500184	0.299555	0.113	0.104	1
Rnf220	0.00504804	0.224132	0.258	0.241	1
Mboat7	0.00508415	0.205094	0.263	0.248	1
Dnmt3b	0.00512484	-0.484771	0.02	0.035	1
Hist1h4c	0.00513219	-0.472268	0.07	0.102	1
Gng12	0.00513244	0.271782	0.25	0.225	1
Ctso	0.0051552	0.349736	0.183	0.158	1
Ube2g1	0.0051573	0.31307	0.195	0.171	1
Sugp2	0.00516874	0.249212	0.062	0.064	1
Col5a1	0.00519041	0.74052	0.077	0.048	1
Chl1	0.00520084	-1.3446	0.002	0.01	1
Cenpk	0.00521225	-0.499474	0.076	0.111	1
Aptx	0.00521894	0.315785	0.075	0.072	1
Cpd	0.0052227	-0.286924	0.269	0.324	1
Top3b	0.00532457	0.304965	0.146	0.132	1
Mtss1	0.00534061	-0.218495	0.205	0.25	1
AW112010	0.00537838	0.261811	0.401	0.362	1
Klk8	0.00540049	-0.5387	0.072	0.106	1
Bfar	0.00543235	0.20946	0.29	0.272	1
Fam149b	0.00543911	0.27957	0.061	0.06	1
Ccbl1	0.00547371	0.443502	0.01	0.013	1
Tank	0.00547628	0.214438	0.326	0.303	1
Casp6	0.00549349	0.227943	0.198	0.187	1
Pgk1	0.0055162	-0.493849	0.085	0.122	1
Tmem230	0.00551968	0.282041	0.234	0.207	1
Cd200	0.00552003	0.740333	0.073	0.051	1
Lpcat4	0.00552433	-0.364455	0.049	0.071	1
Tsc22d2	0.00557729	0.296563	0.287	0.251	1
Ctps	0.00557949	-0.466387	0.071	0.104	1
Lmtk2	0.00559646	0.216572	0.172	0.166	1
Tmem63a	0.0056111	0.341857	0.095	0.086	1
Golga4	0.0056151	0.246594	0.364	0.325	1
Trmt12	0.00562437	-0.303776	0.03	0.045	1
Atrn	0.00562646	0.28673	0.086	0.083	1
Phf23	0.00564952	0.342331	0.205	0.175	1
Rcsd1	0.00566649	0.265512	0.28	0.253	1
Postn	0.00568032	0.718107	0.078	0.052	1
Setd5	0.00569116	0.23228	0.362	0.327	1
Cdca7	0.00569645	-0.228628	0.14	0.175	1
Lsg1	0.00570633	-0.20514	0.168	0.206	1
Tamm41	0.00571438	0.2139	0.072	0.074	1
AW549877	0.00572472	0.246814	0.107	0.104	1
Cst7	0.00573426	-0.350956	0.098	0.133	1
Mefv	0.0057534	0.23858	0.189	0.179	1
Tmub2	0.00581934	-0.295757	0.11	0.144	1
Clec5a	0.0058261	-0.441845	0.107	0.148	1
Stk16	0.00590678	0.234519	0.181	0.17	1
Vcpip1	0.00591895	0.260681	0.268	0.242	1
Zfp954	0.00595156	0.465535	0.054	0.047	1
Isg15	0.00598792	0.327237	0.22	0.2	1
Zfp467	0.0060468	0.389768	0.131	0.111	1
Tchp	0.00605722	0.736278	0.066	0.045	1
Dock7	0.00607057	0.248126	0.163	0.153	1
Ubl7	0.00613628	0.355152	0.16	0.137	1
Snrk	0.00616358	0.313954	0.198	0.173	1
Med4	0.00621282	0.335962	0.136	0.121	1
Eif2b3	0.00623175	-0.384165	0.086	0.119	1
C030034I22Rik	0.00623827	0.504309	0.072	0.059	1
Plk1	0.00624645	-0.256333	0.092	0.121	1
Snhg18	0.00625969	0.772931	0.064	0.041	1
Lgalsl	0.00628081	-0.507357	0.016	0.028	1
Dnase1l3	0.00630176	2.26412	0.012	0.003	1
Ocrl	0.00631416	-0.369196	0.073	0.103	1
Slc25a13	0.00632228	-0.348815	0.141	0.184	1
Zfp933	0.00632767	0.416365	0.04	0.037	1
Nek4	0.00633894	0.437209	0.032	0.029	1
Sart3	0.00639595	0.222989	0.207	0.195	1
Rffl	0.00643906	0.294368	0.029	0.032	1
Pde5a	0.00646634	1.05082	0.038	0.018	1
Lmbrd1	0.00650619	0.331093	0.195	0.169	1
Fhl3	0.00650904	-0.8756	0.023	0.044	1
Tns3	0.00651767	0.239492	0.278	0.255	1
2310031A07Rik	0.00653587	-2.00988	0.001	0.009	1
Tmem41b	0.00654602	-0.281541	0.152	0.192	1
Dgkz	0.00664365	0.260131	0.126	0.119	1
Ythdf1	0.00667507	-0.225055	0.229	0.277	1
Cass4	0.00667579	0.246911	0.148	0.141	1
Grb10	0.00670475	0.465967	0.052	0.046	1
Gatsl3	0.0067295	0.77309	0.058	0.04	1
Elp3	0.00681263	0.202532	0.096	0.097	1
Myh11	0.00683996	2.59761	0.005	0	1
Runx2os2	0.00683996	2.1023	0.005	0	1
Scarf1	0.00683996	2.18793	0.005	0	1
Krt8	0.00683996	2.55677	0.005	0	1
Mrpl53	0.00683996	2.13537	0.005	0	1
Aqp8	0.00683996	2.24528	0.005	0	1
Pyroxd2	0.00683996	2.04252	0.005	0	1
Bzrap1	0.00685177	0.405444	0.044	0.041	1
Lpar6	0.00686086	0.343391	0.143	0.126	1
Mis18a	0.00686188	0.253889	0.177	0.165	1
Osgin2	0.00688641	-0.281867	0.13	0.168	1
Nhlrc2	0.00689388	0.306853	0.148	0.134	1
Ddx1	0.0069054	-0.231997	0.183	0.225	1
Invs	0.00690946	0.651734	0.049	0.037	1
Slc35a3	0.00692481	0.209184	0.166	0.16	1
Gm4070	0.00694111	0.479723	0.092	0.075	1
BC021614	0.00695585	-0.479865	0.022	0.036	1
E130309D02Rik	0.00696544	-0.445428	0.094	0.131	1
Pigu	0.00696595	-0.334741	0.106	0.142	1
Pprc1	0.00698605	-0.237022	0.083	0.108	1
Hist2h2ac	0.00699517	-0.387641	0.17	0.206	1
Cd8a	0.00709522	1.55806	0.022	0.008	1
St7	0.00711432	0.378127	0.047	0.044	1
Qsox2	0.00712144	0.274577	0.037	0.039	1
Tcf19	0.00721791	-0.228564	0.089	0.115	1
Mkrn2	0.00721868	0.46791	0.106	0.086	1
Atg14	0.00724714	0.305143	0.097	0.09	1
Acad8	0.00733104	0.354359	0.087	0.078	1
Utp15	0.00733306	-0.234653	0.107	0.137	1
Trdc	0.00737509	-1.91251	0.003	0.014	1
Fkbp5	0.00741473	-0.202782	0.101	0.127	1
Sema3c	0.00742222	0.860219	0.022	0.009	1
Zfp426	0.00743231	0.298049	0.064	0.062	1
Tia1	0.00743516	0.245195	0.279	0.255	1
Pde2a	0.007527	-0.504641	0.026	0.043	1
Traf5	0.00755792	0.297219	0.217	0.192	1
Psmg2	0.00758148	-0.268353	0.16	0.201	1
Clec4d	0.00758567	-0.961273	0.022	0.042	1
Setbp1	0.0075904	1.41828	0.021	0.009	1
1110038F14Rik	0.00760967	0.228738	0.196	0.184	1
Pramef8	0.00761457	0.456655	0.039	0.036	1
Pdk2	0.00761571	1.22628	0.025	0.012	1
Ptrf	0.00766327	0.657103	0.059	0.044	1
Cdc16	0.00776801	0.260382	0.143	0.134	1
Klhdc2	0.00778301	-0.26167	0.154	0.193	1
Gemin6	0.00781761	-0.211741	0.101	0.128	1
Tut1	0.00783159	0.580327	0.04	0.034	1
Ctdspl	0.0078344	0.350578	0.052	0.051	1
Trbc1	0.00786612	-0.584351	0.025	0.044	1
Ccdc91	0.00787431	0.340788	0.077	0.07	1
Ccdc191	0.007889	0.201672	0.086	0.087	1
Eif2ak3	0.00789894	0.281224	0.125	0.116	1
Adamts5	0.00790976	2.14598	0.009	0.001	1
Tipin	0.00793018	-0.223925	0.223	0.269	1
Bcs1l	0.00793397	-0.361845	0.055	0.078	1
Tsen2	0.00796404	-0.526497	0.035	0.056	1
Capn7	0.00796787	0.235496	0.164	0.156	1
Gnaz	0.00797328	-2.53665	0.001	0.009	1
Klhl24	0.00797392	0.246846	0.312	0.28	1
Tspan33	0.00819103	0.450188	0.142	0.114	1
Gm20721	0.00819617	-0.239626	0.021	0.032	1
Dscc1	0.00819692	-0.262239	0.052	0.071	1
Rabgap1l	0.00826729	0.270976	0.14	0.134	1
Zdhhc16	0.00827116	0.302465	0.096	0.089	1
Pik3cb	0.00827182	0.23355	0.234	0.216	1
Zdhhc6	0.00827836	-0.217685	0.109	0.138	1
Mbtps2	0.00832524	-0.259923	0.075	0.099	1
2610524H06Rik	0.00832917	-0.281176	0.106	0.137	1
Fblim1	0.00836373	1.31673	0.018	0.009	1
Fgd3	0.00841474	0.211314	0.2	0.19	1
Fchsd2	0.00842248	0.308384	0.238	0.21	1
Map4k2	0.00843028	0.336555	0.146	0.129	1
Gpx7	0.0084493	0.58075	0.021	0.02	1
Klf15	0.00847021	2.43768	0.008	0.001	1
Sirpb1a	0.00851647	0.612489	0.079	0.058	1
Tmem184c	0.00851944	0.439911	0.07	0.06	1
RP23-316J6.4	0.00854072	0.975034	0.015	0.01	1
Map3k3	0.00855911	0.215329	0.263	0.244	1
Pla2g4a	0.00861446	-0.322549	0.147	0.189	1
Ttc39a	0.00872238	2.40343	0.009	0.002	1
Sash1	0.00873901	-0.202356	0.079	0.101	1
Btaf1	0.00876086	0.354925	0.195	0.164	1
Crim1	0.00876237	-0.462325	0.058	0.085	1
Lck	0.00876602	-0.968088	0.018	0.036	1
Inppl1	0.00880261	0.34561	0.129	0.113	1
Stk26	0.00881064	0.265155	0.081	0.079	1
Ddx60	0.00882793	0.681314	0.057	0.041	1
Gypc	0.00883672	0.862105	0.053	0.031	1
Tlr13	0.00883966	0.264325	0.091	0.087	1
Scyl3	0.00885766	0.288603	0.11	0.103	1
Prmt2	0.0088633	-0.428423	0.037	0.056	1
Fcgr4	0.00888324	0.796209	0.059	0.039	1
Trim39	0.00890433	0.554484	0.09	0.068	1
Mipep	0.00893122	-0.226485	0.064	0.085	1
Bex6	0.00893423	0.33949	0.109	0.098	1
Cdk6	0.008936	-0.23616	0.202	0.247	1
Id3	0.00902593	0.438125	0.147	0.122	1
Ddx20	0.00905363	0.235407	0.08	0.079	1
Cep97	0.00911745	0.529165	0.029	0.025	1
Zc3hav1l	0.00916511	-0.382946	0.017	0.029	1
Pla2g15	0.00926119	0.639398	0.085	0.06	1
Naip6	0.00928681	0.436291	0.104	0.086	1
Il1r1	0.00932538	1.02718	0.038	0.019	1
Gpx8	0.00933584	1.10928	0.031	0.016	1
Rgs5	0.00935016	2.24499	0.009	0.003	1
Nkiras2	0.00937216	0.249513	0.191	0.177	1
Zdhhc17	0.00944335	0.443578	0.095	0.079	1
Rinl	0.00949127	-0.200371	0.207	0.249	1
Tnfrsf11a	0.00972276	-0.255349	0.153	0.192	1
Whamm	0.00972947	0.200329	0.098	0.097	1
Commd5	0.00973331	-0.227598	0.088	0.113	1
Enthd2	0.00974626	-0.854437	0.031	0.051	1
Ice1	0.00975492	0.227664	0.154	0.147	1
Dym	0.00978026	-0.209914	0.129	0.16	1
Nipal3	0.00980059	0.339095	0.117	0.104	1
Smpd5	0.0098915	-0.294316	0.011	0.019	1
Psmf1	0.00990684	0.244177	0.14	0.132	1
Pdss1	0.00990852	0.343431	0.028	0.029	1
Dstyk	0.0100062	0.205906	0.262	0.247	1
Kat2b	0.0100811	0.237486	0.235	0.217	1
Zc3h12c	0.0101616	0.712082	0.076	0.053	1
Peli2	0.0101637	0.646066	0.061	0.046	1
Zfp637	0.0102205	0.208547	0.079	0.079	1
Eef1e1	0.0102544	-0.214834	0.191	0.232	1
Wnt11	0.01027	-0.43134	0.07	0.099	1
Pacsin1	0.0102881	1.01584	0.037	0.022	1
Uhrf1	0.0102908	-0.28803	0.192	0.238	1
Anxa8	0.0103079	-2.02257	0.003	0.012	1
Grina	0.0103101	0.324881	0.238	0.202	1
Pde4dip	0.010362	-0.392551	0.111	0.149	1
Pikfyve	0.0104056	0.278089	0.162	0.148	1
Casp7	0.0104586	-0.214089	0.111	0.139	1
Myo7a	0.0104776	-0.323216	0.04	0.057	1
Alkbh8	0.0104856	0.288885	0.067	0.066	1
Rhno1	0.0105009	0.269489	0.104	0.098	1
Phlpp2	0.0105119	0.356834	0.072	0.066	1
Maf	0.0105367	0.584038	0.106	0.077	1
Cyp4v3	0.0105387	0.50104	0.119	0.091	1
Pdgfra	0.0106725	0.675766	0.077	0.05	1
Pcolce	0.0107502	0.607885	0.072	0.053	1
Sla2	0.0107857	0.835086	0.03	0.023	1
Krtcap3	0.0108015	1.23353	0.017	0.009	1
Rilpl2	0.0108369	0.232651	0.372	0.339	1
Mfn1	0.0108915	0.226057	0.095	0.093	1
Phospho2	0.0109981	-0.214974	0.086	0.109	1
Mxi1	0.0110212	0.351051	0.156	0.135	1
Etohi1	0.0110522	-0.663235	0.037	0.061	1
Slc44a1	0.0110604	0.247772	0.209	0.193	1
Carm1	0.0110781	-0.281101	0.115	0.148	1
Tcp11l1	0.0111092	-0.237256	0.132	0.166	1
Pi16	0.0111417	0.869864	0.041	0.027	1
Gstz1	0.0111603	0.221303	0.041	0.043	1
Taf4b	0.0111871	-0.36658	0.043	0.062	1
Mdm1	0.0111892	-0.386723	0.033	0.049	1
Cadm1	0.0112187	1.0829	0.033	0.017	1
Mcts2	0.011219	1.29689	0.017	0.009	1
Ltbp3	0.011231	-0.314109	0.065	0.09	1
Cep70	0.0112378	0.446114	0.072	0.061	1
Gm26885	0.0112874	-1.87063	0	0.003	1
Klhl3	0.0112874	-2.24037	0	0.003	1
Plet1os	0.0112874	-2.40909	0	0.003	1
Gm17334	0.0112874	-2.85985	0	0.003	1
Gm9821	0.0112874	-2.76034	0	0.003	1
Ccdc148	0.0112874	-2.07624	0	0.003	1
Gm17324	0.0112874	-2.90812	0	0.003	1
Gm13563	0.0112874	-2.44253	0	0.003	1
Wfdc1	0.0112874	-2.35036	0	0.003	1
Gm12976	0.0112874	-2.3849	0	0.003	1
Gm30074	0.0112874	-2.13292	0	0.003	1
Pigh	0.0113019	0.667426	0.076	0.05	1
Ap1g2	0.0114046	0.350162	0.123	0.107	1
Igf2r	0.0114441	1.11501	0.032	0.016	1
Bcl2l1	0.0114452	-0.338712	0.066	0.091	1
Dmtf1	0.011451	0.280029	0.233	0.207	1
Usp32	0.0114937	0.204512	0.123	0.12	1
Dlgap4	0.0115209	0.257523	0.24	0.216	1
Prkab2	0.0115623	0.40197	0.168	0.135	1
Slc17a5	0.0115921	0.290875	0.049	0.047	1
Foxp4	0.0116092	0.617446	0.089	0.061	1
Med12l	0.0116623	1.52627	0.014	0.006	1
Ggta1	0.011766	0.229217	0.251	0.232	1
Trim23	0.011785	0.589181	0.043	0.035	1
Fbxo45	0.0118153	0.446761	0.1	0.082	1
Itga1	0.0118254	-0.447744	0.027	0.043	1
Kcnd2	0.0119292	2.10669	0.004	0	1
Nkd1	0.0119292	2.0208	0.004	0	1
Bend5	0.0119292	2.05468	0.004	0	1
Gm42435	0.0119292	1.66961	0.004	0	1
Gm37756	0.0119292	2.11615	0.004	0	1
Ccdc158	0.0119292	1.87078	0.004	0	1
Ptprm	0.0119292	2.10006	0.004	0	1
Cib3	0.0119292	1.99192	0.004	0	1
Ints10	0.0119736	-0.264759	0.126	0.16	1
Camk2b	0.0119951	-1.29826	0.005	0.015	1
Samd3	0.0120352	-1.18975	0.008	0.021	1
Agap1	0.0120412	-0.374028	0.119	0.157	1
Msmo1	0.0120659	0.269597	0.241	0.218	1
Gdf11	0.0120903	1.46458	0.007	0.001	1
Eln	0.0121132	0.488767	0.026	0.023	1
Atg4d	0.0122684	0.317011	0.088	0.081	1
Dedd	0.0123211	0.297001	0.079	0.074	1
Lsr	0.0123466	0.227197	0.203	0.191	1
Xylt1	0.012353	0.528876	0.114	0.082	1
A630072M18Rik	0.0123663	0.553536	0.03	0.026	1
Cops7a	0.0124077	0.216868	0.174	0.165	1
Prkx	0.0124801	0.203	0.322	0.3	1
Met	0.0125085	1.17524	0.026	0.011	1
Echdc2	0.0125402	1.62947	0.014	0.005	1
Rabepk	0.0126024	-0.232711	0.088	0.113	1
Dip2a	0.012619	0.287677	0.058	0.056	1
Zfr	0.0126321	0.201892	0.37	0.341	1
Cdh5	0.0127379	1.1403	0.031	0.016	1
Mthfr	0.0127588	0.65425	0.078	0.053	1
Zfp260	0.0127683	0.225965	0.129	0.123	1
Apobec1	0.0127869	0.21372	0.181	0.173	1
B3gnt8	0.0127961	0.317195	0.184	0.16	1
Slc38a6	0.0128064	0.77189	0.05	0.033	1
Tubgcp5	0.0128158	0.247879	0.161	0.153	1
Zfp445	0.0128193	0.592039	0.073	0.054	1
Chst11	0.0128564	-0.20621	0.039	0.053	1
Pink1	0.0128836	0.369397	0.175	0.144	1
Pald1	0.0129017	-0.617259	0.053	0.081	1
Trp53rka	0.0129753	-0.339904	0.059	0.081	1
Slc35d2	0.0130777	-0.486271	0.048	0.072	1
Bcl2l13	0.0130863	0.295011	0.119	0.11	1
Klrc2	0.0130887	-0.51288	0.009	0.017	1
Adprm	0.0131009	0.494872	0.067	0.055	1
Coq2	0.0131681	-0.231786	0.149	0.184	1
Slamf6	0.0132718	0.957201	0.042	0.024	1
Nbr1	0.0133219	0.273991	0.177	0.161	1
B4galt3	0.0133476	0.449109	0.134	0.105	1
2610318N02Rik	0.0133813	-0.83306	0.024	0.043	1
2810429I04Rik	0.0134078	0.207776	0.03	0.034	1
Lrrc40	0.0134859	0.229548	0.094	0.091	1
Pkd2	0.0135077	0.416027	0.05	0.044	1
Ankib1	0.0135094	0.234055	0.212	0.197	1
Tyw5	0.0135492	0.237347	0.038	0.04	1
Dhfr	0.0135805	-0.222981	0.112	0.141	1
Asb2	0.0135874	-0.203195	0.064	0.083	1
2410022M11Rik	0.0137127	0.569021	0.053	0.041	1
H2-Eb2	0.0137288	0.744473	0.055	0.032	1
Mid1ip1	0.0137295	-0.288706	0.117	0.151	1
Tdo2	0.0137575	0.389358	0.109	0.094	1
Abca9	0.0137781	0.215607	0.337	0.309	1
Gbp2	0.0138319	0.477173	0.083	0.072	1
Utp20	0.0139556	-0.332504	0.136	0.175	1
4930403D09Rik	0.0140242	1.62082	0.01	0.002	1
Polr3f	0.0140503	0.215224	0.092	0.091	1
Nedd4	0.0141017	0.200731	0.312	0.292	1
Cd22	0.0141636	0.847909	0.029	0.014	1
Dpt	0.0142191	0.48965	0.095	0.066	1
Lcorl	0.014235	0.20248	0.191	0.182	1
Gimap4	0.0142404	-0.549703	0.028	0.047	1
