## Supplemental Table 3 for "Obesogenic diet alters decidual differentiation and cell-cell communication in the mouse uterus": TableS3.xlsx (part 3 of 3)

### Sheet: F-cDC2 DEGs (continued)
	p_val	avg_log2FC	pct.1	pct.2	p_val_adj
Lamc1	0.014339	0.611494	0.057	0.043	1
Pggt1b	0.0144147	0.321232	0.112	0.1	1
Snx7	0.0144443	0.720909	0.04	0.029	1
Brpf3	0.0144725	0.472562	0.049	0.042	1
Rangrf	0.0144934	-0.446305	0.041	0.061	1
Nxpe4	0.0144946	1.22275	0.025	0.01	1
Atad3a	0.0145059	-0.338533	0.113	0.148	1
Evi5	0.0145759	0.229614	0.192	0.179	1
Tpst1	0.0147187	0.261793	0.115	0.109	1
Tmem180	0.0147383	-0.237497	0.058	0.077	1
C330018D20Rik	0.0147528	0.353126	0.052	0.049	1
Gmnn	0.0147657	-0.229882	0.269	0.318	1
Eral1	0.0147812	-0.250511	0.047	0.064	1
Atf6b	0.0148056	0.225412	0.213	0.198	1
Pask	0.0149053	-0.843246	0.018	0.035	1
Ang	0.0150063	0.7685	0.033	0.024	1
Rbp1	0.0150129	0.694351	0.068	0.045	1
Prim2	0.0150333	-0.325542	0.105	0.138	1
Cep192	0.0151378	0.206164	0.194	0.184	1
Klhl35	0.0151788	-1.88773	0.001	0.006	1
Ldlrad3	0.0153016	1.1642	0.025	0.013	1
Stk32c	0.0154512	-0.414604	0.032	0.049	1
Inpp5k	0.0154742	0.20205	0.236	0.221	1
Nudt6	0.0155997	0.222811	0.049	0.05	1
Eif2d	0.0156088	-0.345949	0.092	0.123	1
Trim30d	0.0156162	0.328071	0.176	0.153	1
Plpp2	0.0156549	-0.240095	0.155	0.191	1
Akr7a5	0.0156805	-0.24932	0.267	0.317	1
Ace	0.0157326	2.31468	0.007	0.001	1
Herc6	0.0157964	0.217635	0.161	0.154	1
Fbxo17	0.0158041	1.73917	0.01	0.004	1
Dram1	0.0158202	0.727788	0.06	0.039	1
Mcm8	0.0158449	-0.378366	0.044	0.063	1
Acat2	0.0158658	0.354776	0.062	0.057	1
A930024E05Rik	0.0158868	1.40107	0.016	0.007	1
Hist1h3c	0.0159062	-0.436356	0.118	0.154	1
Pros1	0.015914	0.312579	0.144	0.129	1
Mfap2	0.0159168	0.448928	0.063	0.053	1
Ncr1	0.0159562	-1.00869	0.01	0.022	1
Usp39	0.0160661	-0.24326	0.194	0.236	1
Mtg2	0.016091	-0.300903	0.082	0.108	1
6030408B16Rik	0.0161371	-0.363943	0.009	0.016	1
Hist3h2a	0.0161944	0.24131	0.225	0.206	1
Kdelc1	0.0162518	-0.213738	0.065	0.084	1
Zfp326	0.016306	0.281986	0.27	0.234	1
Hsd11b2	0.0163788	0.8375	0.048	0.028	1
Elp6	0.0164004	-0.411409	0.031	0.047	1
Mier2	0.0164722	-0.273192	0.068	0.091	1
Nkrf	0.0166258	0.271677	0.03	0.032	1
Alad	0.0166867	-0.261159	0.098	0.126	1
A530040E14Rik	0.0167347	0.737018	0.058	0.035	1
Fgfbp3	0.0167661	1.6635	0.016	0.005	1
Sccpdh	0.0167686	-0.716323	0.014	0.027	1
Dcaf4	0.0167736	0.367893	0.068	0.06	1
Rxfp1	0.0167925	1.10828	0.027	0.015	1
Prune2	0.0168594	-0.90139	0.02	0.038	1
Ago3	0.0168639	0.437935	0.145	0.11	1
Rmi1	0.0168763	0.547686	0.096	0.07	1
Zfp672	0.0169337	-0.270083	0.079	0.104	1
Plxdc2	0.0169455	0.301619	0.09	0.085	1
Ung	0.0169693	-0.519087	0.049	0.074	1
Ino80d	0.0170433	0.224171	0.318	0.29	1
Zfp398	0.0170895	-0.2119	0.125	0.155	1
Sema4c	0.0171577	-0.343106	0.079	0.106	1
Slc23a2	0.017162	0.439866	0.093	0.077	1
Ccne2	0.0172039	-0.337002	0.051	0.071	1
Apbb2	0.0172269	-0.587227	0.022	0.037	1
Cmklr1	0.0172345	-0.981334	0.018	0.035	1
Acad11	0.0172534	-0.380711	0.025	0.038	1
Serf1	0.0172845	-0.276891	0.078	0.103	1
Rfx3	0.0173569	0.513265	0.081	0.065	1
Sema5a	0.017475	0.674915	0.069	0.045	1
Trim5	0.0174989	0.258094	0.101	0.097	1
Gpcpd1	0.0175412	0.21644	0.308	0.285	1
Mmgt2	0.0176299	-0.208359	0.142	0.173	1
Zdhhc13	0.017682	-0.216495	0.149	0.182	1
Ogfod2	0.0177578	-0.357324	0.057	0.079	1
Ttc28	0.0177902	0.229379	0.058	0.059	1
Ago1	0.0177921	-0.243664	0.119	0.149	1
Txnrd2	0.0178123	-0.219531	0.134	0.165	1
Nlrp1a	0.017818	-0.546907	0.043	0.066	1
Fam210b	0.0178608	0.55173	0.069	0.053	1
Gk	0.0179008	0.265749	0.101	0.096	1
Slc12a7	0.0180062	0.468082	0.036	0.033	1
Tbcel	0.0180143	0.417605	0.087	0.073	1
Pde7a	0.018073	0.268002	0.256	0.228	1
Zbtb25	0.0181757	0.680236	0.058	0.04	1
Gm10311	0.0181965	-0.341516	0.007	0.013	1
Mylpf	0.0183361	-0.224986	0.007	0.012	1
Isg20	0.0183605	0.344321	0.103	0.093	1
Tusc1	0.0183888	0.322494	0.116	0.103	1
Snip1	0.0184254	0.299778	0.138	0.124	1
Atp2a1	0.0185289	1.34649	0.019	0.007	1
D630023F18Rik	0.0185984	-2.56873	0.001	0.006	1
Pkmyt1	0.0186981	-0.25091	0.102	0.13	1
Hdac7	0.0187503	0.203615	0.092	0.091	1
1700024P16Rik	0.0188059	1.30721	0.008	0.002	1
Rbsn	0.0188187	-0.309436	0.074	0.098	1
Lrrc16a	0.0188458	0.247279	0.106	0.101	1
Orai2	0.0188511	0.246276	0.183	0.168	1
Ptprf	0.0189349	1.27224	0.024	0.01	1
Ppp1r8	0.0189991	-0.275408	0.117	0.148	1
Jmjd7	0.0189996	-0.243944	0.02	0.029	1
Pbx1	0.0190351	0.364257	0.195	0.158	1
Retnla	0.0191272	-1.85205	0.006	0.016	1
Mylip	0.019151	0.337616	0.114	0.101	1
Zscan29	0.0192913	0.348261	0.078	0.07	1
Hist1h2bj	0.0194703	-0.413933	0.096	0.117	1
Wbp1	0.0194825	0.223221	0.117	0.112	1
Wdr53	0.0195238	-0.2347	0.068	0.088	1
Trmt5	0.019568	-0.210891	0.029	0.041	1
Inafm1	0.0196533	0.274681	0.045	0.044	1
Prpf39	0.019679	0.247929	0.15	0.14	1
Man2a1	0.0197208	0.22546	0.279	0.255	1
Metrn	0.0197446	-0.406956	0.1	0.134	1
Cat	0.0197999	0.200924	0.349	0.321	1
Mgmt	0.01992	-1.09517	0.016	0.029	1
Lama4	0.0199578	0.702904	0.026	0.021	1
Zfp319	0.0199652	0.569799	0.038	0.032	1
Cmtm8	0.0200388	0.399139	0.09	0.076	1
Pacs1	0.0200813	0.216824	0.175	0.166	1
Fam175a	0.0200872	0.431804	0.037	0.034	1
Sspn	0.0201347	0.923608	0.009	0.003	1
Tfdp1	0.0201667	-0.711294	0.031	0.052	1
Gm42715	0.0201719	-0.526746	0.013	0.022	1
Abi3bp	0.0202429	1.71709	0.014	0.004	1
Fam134c	0.0202597	0.210446	0.175	0.165	1
Cdh11	0.0202686	0.599478	0.08	0.056	1
Hist1h2af	0.0202749	0.21058	0.077	0.077	1
Zbtb3	0.020346	-1.46342	0.002	0.009	1
Ccdc71l	0.020367	-0.280884	0.122	0.155	1
Myrip	0.0203776	-2.14485	0.001	0.006	1
Fmnl2	0.020392	0.321821	0.159	0.139	1
Atg9b	0.0204437	-0.863507	0.008	0.018	1
Mta1	0.0204981	0.23612	0.194	0.179	1
Dynlt1b	0.0205012	1.89298	0.01	0.003	1
Zfp740	0.0205138	0.299194	0.213	0.184	1
Gimap8	0.0206252	-0.379364	0.01	0.017	1
Tmem57	0.020739	0.238591	0.237	0.216	1
Abhd4	0.0207975	0.206572	0.079	0.078	1
Chn1	0.0208563	-2.15274	0.001	0.006	1
Lif	0.0208736	-0.309618	0.022	0.035	1
Tmem120b	0.0209051	-0.27955	0.03	0.042	1
Gm10260	0.0209238	1.91521	0.003	0	1
Gm16751	0.0209238	1.70699	0.003	0	1
Afap1l1	0.0209238	1.74338	0.003	0	1
Cdh2	0.0209238	2.06801	0.003	0	1
Gm13889	0.0209238	2.04005	0.003	0	1
3110021N24Rik	0.0209238	1.68339	0.003	0	1
E030018B13Rik	0.0209238	2.03518	0.003	0	1
B430305J03Rik	0.0209238	1.9616	0.003	0	1
Far1os	0.0209238	2.01466	0.003	0	1
3110070M22Rik	0.0209238	1.9434	0.003	0	1
Tex40	0.0209238	1.90958	0.003	0	1
Gm15829	0.0209238	1.84052	0.003	0	1
Rapgef5	0.0209238	1.57351	0.003	0	1
Bace2	0.0209238	2.04594	0.003	0	1
Pappa	0.0209238	1.94102	0.003	0	1
Zkscan4	0.0209238	1.87713	0.003	0	1
Pln	0.0209238	1.71166	0.003	0	1
Angptl2	0.0209725	-0.417332	0.08	0.11	1
Gm26597	0.0209728	1.44523	0.009	0.002	1
Cox6a2	0.0210213	1.09963	0.025	0.011	1
Vgll3	0.0210626	0.860347	0.037	0.022	1
Paqr7	0.0210635	-0.267505	0.064	0.085	1
Dpysl3	0.0210655	0.982446	0.029	0.016	1
Sept1	0.0210738	0.320132	0.08	0.074	1
Spsb2	0.0211535	0.200508	0.119	0.116	1
Msantd1	0.0211761	0.938994	0.032	0.019	1
Serpinb9	0.0211837	0.383895	0.094	0.091	1
Zfp518a	0.0212077	0.273822	0.136	0.124	1
Cd209d	0.0212682	0.37104	0.121	0.11	1
C330006A16Rik	0.0213221	0.374705	0.096	0.084	1
Gm26722	0.0213356	0.514929	0.063	0.051	1
Hist1h4h	0.0214415	-0.341533	0.13	0.167	1
Rpp14	0.0214761	-0.234365	0.113	0.142	1
Gpr65	0.0215226	0.440077	0.107	0.089	1
Piwil2	0.0215781	-1.41104	0.002	0.009	1
Ftx	0.0215942	0.935883	0.038	0.022	1
Gm13373	0.021769	0.45073	0.067	0.056	1
D2hgdh	0.0218077	0.291579	0.047	0.045	1
9930022D16Rik	0.0218402	-0.552577	0.02	0.035	1
Dab2ip	0.0218703	-0.648608	0.014	0.026	1
Hist2h2aa1	0.0219115	0.214958	0.091	0.089	1
Tmem43	0.0219357	0.265415	0.138	0.128	1
Cd274	0.0220465	0.319967	0.072	0.069	1
Kank3	0.0220743	-0.425578	0.043	0.063	1
Bcl2a1a	0.0221081	-0.322529	0.141	0.179	1
D3Ertd751e	0.0221808	-0.701939	0.041	0.06	1
Vps18	0.0221862	0.338276	0.139	0.121	1
Col15a1	0.0223431	0.616968	0.071	0.051	1
5031414D18Rik	0.0223808	0.262284	0.115	0.108	1
Gm16586	0.0223848	0.501397	0.106	0.079	1
Cxcl2	0.0223961	-0.441283	0.114	0.148	1
Homer3	0.0224465	-0.597319	0.033	0.053	1
Palb2	0.022535	0.569938	0.076	0.055	1
Ikbkg	0.0226762	0.26684	0.099	0.093	1
Kif19a	0.0227346	-1.75889	0.003	0.012	1
Bphl	0.02279	0.406797	0.118	0.097	1
Gm43672	0.0229495	0.663467	0.052	0.038	1
Patl1	0.0229954	0.275224	0.146	0.133	1
Cd38	0.0230543	0.477594	0.061	0.052	1
Cdc25c	0.0230731	0.435272	0.032	0.03	1
Tubgcp4	0.0230731	0.273264	0.14	0.129	1
Cdk20	0.023085	0.323577	0.015	0.016	1
Arhgap32	0.0230866	0.537155	0.045	0.037	1
Atp10a	0.0230901	-0.595287	0.049	0.074	1
Phpt1	0.0231288	-0.258373	0.067	0.087	1
Cd34	0.0231461	-0.219257	0.173	0.21	1
Nupr1l	0.0231554	-2.12736	0.002	0.009	1
Nme4	0.0231818	0.218899	0.066	0.066	1
Cox7a1	0.023285	-0.349626	0.027	0.041	1
Rhou	0.0232945	0.920943	0.026	0.012	1
Cpm	0.0233419	0.324888	0.005	0.002	1
Wdr78	0.0234139	-0.405667	0.009	0.016	1
Eif3j2	0.0234436	-1.09015	0.012	0.026	1
Gfi1	0.0234663	-1.43898	0.002	0.009	1
Thra	0.0234781	0.607119	0.05	0.038	1
Rps6kb2	0.0236013	0.283577	0.074	0.069	1
Gpkow	0.0236164	-0.222604	0.085	0.108	1
Mreg	0.0236685	0.988707	0.022	0.009	1
A930007I19Rik	0.0236801	1.73221	0.011	0.003	1
Iffo2	0.0237024	-0.412701	0.072	0.099	1
1700007L15Rik	0.0237045	-0.538728	0.016	0.027	1
Hist1h4k	0.023808	-0.7484	0.014	0.027	1
Gm12981	0.0238253	0.918174	0.022	0.015	1
Parp11	0.0238259	0.400082	0.086	0.073	1
4933427D14Rik	0.0238308	-0.530548	0.036	0.056	1
Gm21988	0.0238335	-0.427233	0.014	0.024	1
Tmem86a	0.0238447	0.440741	0.097	0.079	1
Ube2l6	0.023957	0.352087	0.128	0.111	1
Hpgds	0.0239735	0.455392	0.111	0.088	1
Tmem60	0.0241639	-0.260394	0.145	0.18	1
Ppm1h	0.0241975	0.228909	0.219	0.202	1
Ube2v1	0.0244043	0.579941	0.037	0.03	1
Kpna2	0.0244227	-0.290381	0.06	0.081	1
Zzz3	0.0245368	0.2552	0.23	0.205	1
A630033H20Rik	0.0246547	-0.387539	0.056	0.079	1
Cwf19l1	0.0246728	0.440657	0.052	0.045	1
Zap70	0.024868	-0.844304	0.008	0.018	1
Pkd1l2	0.024902	-0.773814	0.006	0.015	1
Slc22a15	0.0249741	0.298997	0.057	0.055	1
Wwox	0.025006	0.274797	0.05	0.049	1
Ndnf	0.0250231	-0.362006	0.044	0.062	1
Pibf1	0.0250439	0.254363	0.091	0.086	1
Tfip11	0.0250475	0.250918	0.114	0.107	1
Pias4	0.025084	0.329038	0.137	0.119	1
1700047I17Rik2	0.0251481	0.645583	0.045	0.034	1
Smox	0.0252633	-0.306339	0.074	0.097	1
Vps54	0.0252747	0.333797	0.16	0.136	1
Adcy6	0.0253974	0.882634	0.028	0.014	1
Cenpm	0.025486	-0.306935	0.127	0.161	1
Cdk18	0.0257785	-1.70929	0.001	0.007	1
Lrp5	0.0258801	-0.291444	0.045	0.061	1
Coq10a	0.0259286	0.254265	0.083	0.079	1
Acap1	0.0259441	-0.219582	0.141	0.173	1
Prune	0.025957	0.432051	0.063	0.053	1
Atg9a	0.0261021	0.275773	0.065	0.063	1
Ift46	0.0261096	0.316164	0.126	0.111	1
RP23-6I17.1	0.0261702	1.98383	0.008	0.002	1
BC051226	0.026174	0.661857	0.063	0.041	1
Rilpl1	0.0262298	0.957935	0.034	0.018	1
Spata2l	0.0262741	0.205339	0.012	0.015	1
Ano8	0.026404	-0.433536	0.039	0.058	1
Xcl1	0.0264671	-0.577422	0.03	0.048	1
Apba3	0.0265443	0.488205	0.042	0.035	1
1500035N22Rik	0.0265485	1.39321	0.017	0.006	1
Rad51	0.0265523	-0.211351	0.104	0.129	1
Dock6	0.0265859	1.40043	0.017	0.007	1
Grpel2	0.0267618	0.278404	0.101	0.093	1
Nln	0.0267656	-0.418013	0.068	0.094	1
Slc16a6	0.0267671	-0.204155	0.211	0.251	1
Mrm1	0.0268698	-0.221563	0.029	0.041	1
Med19	0.0268876	-0.233396	0.194	0.234	1
Mbd5	0.0271198	0.20982	0.111	0.109	1
Ak8	0.027154	0.528428	0.037	0.031	1
Zfp619	0.0271636	-0.246164	0.026	0.037	1
E4f1	0.027171	0.351858	0.106	0.092	1
Socs5	0.0271731	0.359351	0.063	0.057	1
Ptges3l	0.0272235	-0.768542	0.021	0.038	1
Ppt2	0.0272431	0.20329	0.111	0.108	1
Zfp770	0.0272707	0.364498	0.058	0.052	1
P2ry14	0.0272832	0.562379	0.041	0.036	1
Plxna4	0.0275954	-0.447809	0.03	0.047	1
Endog	0.0278333	0.401054	0.06	0.052	1
Fam214a	0.0278995	0.433652	0.052	0.045	1
Ssbp2	0.0279187	0.295733	0.167	0.147	1
Hvcn1	0.0280421	0.444004	0.089	0.074	1
Med24	0.0281809	0.245415	0.071	0.068	1
Rfx2	0.0281963	1.32363	0.016	0.008	1
Gm26901	0.0282168	1.35821	0.006	0.001	1
Abcg2	0.0283416	0.430304	0.049	0.043	1
Aqp1	0.0284357	2.13509	0.007	0.001	1
Trmt11	0.0284515	-0.264553	0.06	0.079	1
Gatc	0.0285321	0.227935	0.11	0.105	1
Prmt7	0.0285847	-0.276303	0.097	0.124	1
Cabp4	0.0287062	-1.66805	0.002	0.009	1
Slc35a5	0.0287072	0.36609	0.137	0.114	1
Pydc4	0.0287248	0.757966	0.049	0.031	1
Kif22	0.0287485	-0.381247	0.105	0.137	1
Slc7a6os	0.0287973	0.504432	0.076	0.06	1
Sag	0.0288293	-0.381175	0.015	0.024	1
Akap5	0.0288494	-0.363008	0.017	0.027	1
Fam210a	0.0288574	-0.263631	0.08	0.104	1
Hoxa10	0.0288935	0.391263	0.124	0.103	1
Spon1	0.028936	0.936668	0.034	0.019	1
Pxdn	0.0289695	1.00683	0.026	0.012	1
Fbxo32	0.0291174	0.467745	0.086	0.068	1
Mybl2	0.0291801	-0.341413	0.045	0.063	1
Alg2	0.0292112	-0.361958	0.049	0.068	1
Akap17b	0.0292892	-0.443555	0.028	0.042	1
Lrrcc1	0.0293792	0.200296	0.169	0.162	1
Rdm1	0.0294473	-0.275855	0.141	0.176	1
Ubqln4	0.0295066	0.295906	0.097	0.089	1
Fbxl14	0.0295076	0.237251	0.131	0.122	1
Atxn7l2	0.0297331	-0.679616	0.018	0.032	1
Map3k15	0.0300883	-0.382129	0.02	0.032	1
Cbfa2t2	0.0301275	0.252112	0.089	0.085	1
Aatf	0.0301632	-0.238368	0.173	0.21	1
Mfap1b	0.0301768	0.214092	0.148	0.141	1
Nfix	0.0302355	0.225925	0.298	0.27	1
Phgdh	0.0302852	0.237338	0.064	0.063	1
Atg16l2	0.0303693	0.240569	0.092	0.088	1
Nlrc5	0.0304008	0.472032	0.101	0.079	1
Telo2	0.0304134	0.218933	0.062	0.061	1
Dpp7	0.030511	0.370982	0.071	0.063	1
P2ry12	0.0305234	0.385237	0.044	0.041	1
Xylt2	0.0306612	-0.499153	0.035	0.053	1
Abtb1	0.0307516	0.348955	0.096	0.084	1
Hist1h2ac	0.0307546	-0.435935	0.027	0.041	1
Dhx57	0.0308008	0.306263	0.156	0.137	1
Tceal8	0.0308628	0.248954	0.131	0.122	1
Setmar	0.0310461	-0.269886	0.006	0.01	1
2200002J24Rik	0.0310715	-2.12468	0	0.003	1
Gm9797	0.0310715	-1.59661	0	0.003	1
Dph1	0.0310715	-2.13548	0	0.003	1
Gm38287	0.0310715	-2.86654	0	0.003	1
Rtn4r	0.0310715	-2.35942	0	0.003	1
Nckap5	0.0310715	-2.21566	0	0.003	1
9530052E02Rik	0.0310715	-2.0731	0	0.003	1
Aqp12	0.0310715	-2.02445	0	0.003	1
Dnah3	0.0310715	-2.22057	0	0.003	1
Tnfrsf8	0.0310715	-2.05234	0	0.003	1
Gm26551	0.0310715	-1.62599	0	0.003	1
Gm9755	0.0310715	-2.22884	0	0.003	1
9530027J09Rik	0.0310715	-2.13808	0	0.003	1
Dnah11	0.0310715	-2.09484	0	0.003	1
Zfp879	0.0310715	-2.07699	0	0.003	1
Gm5616	0.0310715	-1.98297	0	0.003	1
Usp13	0.0310715	-2.14441	0	0.003	1
Gm17139	0.0310715	-1.96955	0	0.003	1
Gbp2b	0.0310715	-1.93988	0	0.003	1
Gm12867	0.0310715	-2.13057	0	0.003	1
Cxadr	0.0310715	-2.23615	0	0.003	1
Gm44025	0.0310715	-1.94364	0	0.003	1
Gm43303	0.0310715	-2.02128	0	0.003	1
Gm31728	0.0310715	-2.24599	0	0.003	1
Adra1a	0.0310715	-2.30672	0	0.003	1
Sema4f	0.0310715	-1.97121	0	0.003	1
Wt1	0.0310915	0.709066	0.047	0.028	1
Gata2	0.0311137	1.06351	0.027	0.015	1
Zfp658	0.0311207	0.773263	0.047	0.028	1
2310022B05Rik	0.0312002	-0.347131	0.055	0.076	1
Steap3	0.0312706	-0.254466	0.038	0.052	1
3110043O21Rik	0.0312711	0.268983	0.107	0.099	1
Tmem116	0.0312961	-2.38603	0.001	0.007	1
Numbl	0.0312969	0.938799	0.026	0.016	1
Hoxb4	0.0313199	0.634429	0.057	0.041	1
Numb	0.0313747	-0.248751	0.081	0.104	1
Slc25a16	0.0314012	0.335334	0.11	0.097	1
Map1s	0.0314882	-0.291007	0.093	0.12	1
Rgmb	0.0315563	0.59694	0.036	0.029	1
Ddit4	0.031614	-0.354408	0.141	0.177	1
Selp	0.0318366	0.659481	0.021	0.017	1
Syne2	0.0319289	0.247707	0.2	0.183	1
Rpl10-ps3	0.0320291	-0.200595	0.181	0.216	1
Zfp65	0.0320804	0.5496	0.083	0.06	1
Klra4	0.0321001	-0.922317	0.019	0.035	1
Klrb1f	0.0321571	0.643823	0.048	0.035	1
Atp2b4	0.0322047	-0.267393	0.142	0.177	1
Rab33b	0.0322908	0.550414	0.079	0.059	1
D830044I16Rik	0.032314	-0.947171	0.007	0.017	1
5430416N02Rik	0.0323621	-0.272283	0.056	0.074	1
Tbc1d4	0.0325078	0.224582	0.288	0.273	1
Tmem120a	0.0325101	0.281589	0.078	0.073	1
2810001G20Rik	0.0325243	0.571911	0.046	0.035	1
Tox	0.0325769	-0.899381	0.009	0.019	1
Wipf2	0.0325942	0.230695	0.202	0.185	1
Mocs2	0.0326222	0.215883	0.173	0.161	1
Mzb1	0.0328164	0.852517	0.025	0.012	1
Lrch3	0.0328591	0.221616	0.196	0.181	1
Csf3r	0.032866	0.600552	0.028	0.016	1
Rps6ka5	0.0328694	0.208355	0.144	0.136	1
Ankmy2	0.0328963	-0.222555	0.085	0.107	1
Nol4l	0.0329799	-0.348931	0.077	0.103	1
Ccdc167	0.0330681	-0.27309	0.107	0.136	1
Igsf9	0.0331258	0.455929	0.113	0.084	1
Arhgap29	0.0331286	0.952105	0.018	0.012	1
Gm17275	0.0331927	0.777011	0.04	0.022	1
Otud1	0.0334429	0.493992	0.044	0.037	1
Nfxl1	0.0335309	0.206503	0.088	0.086	1
Lax1	0.0335453	-0.503263	0.01	0.019	1
Ocel1	0.0335629	0.370653	0.126	0.104	1
Nudt13	0.0335824	0.429658	0.07	0.059	1
Hyal2	0.0336657	0.956851	0.02	0.012	1
Etos1	0.03372	-1.18913	0.003	0.009	1
Slc16a3	0.0338826	-0.292151	0.135	0.169	1
Helz2	0.0341392	0.490448	0.101	0.076	1
Ypel2	0.0341503	0.415581	0.068	0.047	1
Prep	0.0341614	-0.258803	0.117	0.146	1
Mterf4	0.0341768	-0.264446	0.044	0.059	1
Ms4a1	0.0343409	1.03266	0.017	0.007	1
Fxyd1	0.0343616	0.698713	0.038	0.022	1
Degs2	0.0344004	1.78604	0.009	0.003	1
Stat5a	0.0345919	0.233158	0.281	0.253	1
Folr2	0.0347779	1.85639	0.008	0.002	1
Tsc1	0.0348278	0.393078	0.117	0.097	1
Trp53bp2	0.0349133	0.217098	0.092	0.091	1
Tmem192	0.0349185	0.21508	0.219	0.202	1
Gas1	0.0349329	0.46223	0.088	0.062	1
Cep131	0.0350535	-0.219655	0.041	0.055	1
St8sia6	0.0351183	0.316343	0.2	0.169	1
Hoxa11	0.035121	0.694679	0.047	0.032	1
Mnda	0.0351377	0.510631	0.096	0.072	1
Iigp1	0.0352254	1.85077	0.009	0.002	1
Nuf2	0.0355388	0.286341	0.107	0.098	1
L3mbtl3	0.0355806	0.27782	0.119	0.108	1
Gdpd3	0.0356006	0.253881	0.144	0.132	1
Ccdc166	0.0356586	-0.850238	0.011	0.023	1
Pcmtd2	0.0357005	0.28007	0.176	0.155	1
Smad6	0.0357203	0.708378	0.01	0.009	1
Ifrd2	0.0357294	-0.221129	0.062	0.079	1
Cacna1e	0.0357701	1.22066	0.019	0.008	1
Ublcp1	0.0357888	-0.273961	0.127	0.159	1
Cmah	0.0359737	0.907634	0.035	0.021	1
C2cd5	0.0360606	0.245199	0.217	0.196	1
Gm12258	0.036084	1.4534	0.01	0.005	1
Usp49	0.0362101	0.258901	0.019	0.022	1
Tmco6	0.0362852	0.249474	0.055	0.053	1
Sec24d	0.0365278	0.220649	0.08	0.079	1
Dyrk3	0.036528	0.863331	0.025	0.016	1
Tnni2	0.0365636	-0.257586	0.188	0.227	1
Hook2	0.0366528	-0.337766	0.025	0.036	1
Gphn	0.0368839	0.208099	0.107	0.104	1
Dtna	0.0369789	1.85522	0.003	0	1
Gm15956	0.0369789	1.66329	0.003	0	1
Mettl21b	0.0369789	1.65228	0.003	0	1
Cks1brt	0.0369789	1.46719	0.003	0	1
Pdzk1ip1	0.0369789	1.81989	0.003	0	1
Otos	0.0369789	1.63197	0.003	0	1
Enpp3	0.0369789	1.44793	0.003	0	1
Prex2	0.0369789	1.93493	0.003	0	1
Ccr10	0.0369789	1.85307	0.003	0	1
Smad9	0.0369789	1.80972	0.003	0	1
Gm26603	0.0369789	1.66134	0.003	0	1
Gm15265	0.0369789	1.62804	0.003	0	1
Cpxm2	0.0369789	1.60948	0.003	0	1
Tead4	0.0369789	1.56064	0.003	0	1
Rpl13a-ps1	0.0369789	1.39489	0.003	0	1
Sema3f	0.0369789	1.7453	0.003	0	1
Cttnbp2	0.0369789	1.85142	0.003	0	1
Cdh13	0.0369789	1.83897	0.003	0	1
9330159F19Rik	0.0369789	1.66733	0.003	0	1
Adcy5	0.0369789	1.64927	0.003	0	1
Gm5148	0.0369789	1.51494	0.003	0	1
Ccdc149	0.0369789	1.78629	0.003	0	1
Mfsd9	0.0369789	1.51715	0.003	0	1
Stox1	0.0369789	1.74405	0.003	0	1
G530012D18Rik	0.0369789	1.29466	0.003	0	1
Osbpl10	0.0369789	1.70345	0.003	0	1
Mecom	0.0369789	1.76763	0.003	0	1
Gm12000	0.0369789	1.3043	0.003	0	1
Sh2d4b	0.0369789	1.61846	0.003	0	1
Tnfrsf11b	0.0369789	1.525	0.003	0	1
Gm16316	0.0369789	1.42812	0.003	0	1
Gm13179	0.0369789	1.68867	0.003	0	1
Itgbl1	0.0369789	1.70751	0.003	0	1
Dpyd	0.0369789	1.72357	0.003	0	1
Gm28551	0.0369789	1.69109	0.003	0	1
Fzd6	0.0369789	1.64665	0.003	0	1
Rlf	0.0371815	0.222757	0.182	0.168	1
Ralgapa2	0.0374201	0.202044	0.07	0.069	1
S100a16	0.0374478	0.383881	0.032	0.021	1
Akr1c12	0.0375356	1.94407	0.006	0.002	1
Wee1	0.0376696	-0.488303	0.057	0.081	1
Serpinf1	0.0378058	0.456594	0.104	0.08	1
Mccc2	0.03793	-0.51166	0.029	0.045	1
Rad54l	0.0379311	-0.325626	0.086	0.113	1
Slc9a7	0.0379717	0.361319	0.064	0.055	1
Jpx	0.0379989	-0.325119	0.031	0.044	1
Cxcl12	0.0380876	0.562158	0.054	0.035	1
Airn	0.0380915	1.64378	0.01	0.003	1
Zfp788	0.0381418	0.500644	0.035	0.029	1
Zfp281	0.0381898	0.430536	0.118	0.089	1
Ubr3	0.0382619	0.209945	0.208	0.193	1
Zcchc4	0.0382913	0.318516	0.059	0.055	1
Tnfsf13b	0.038434	0.816227	0.037	0.023	1
Traf4	0.0384429	0.290071	0.047	0.046	1
Pp2d1	0.0385657	-1.945	0.001	0.005	1
6530409C15Rik	0.0386521	0.663646	0.013	0.011	1
Itgb3bp	0.0386624	-0.247376	0.053	0.07	1
Strada	0.0386959	0.209366	0.114	0.11	1
Cacna1a	0.0389222	0.572165	0.022	0.018	1
Tmem181a	0.0389953	0.332218	0.074	0.066	1
Mrc2	0.0390157	0.971839	0.018	0.011	1
Ttc7b	0.0392136	0.427174	0.067	0.057	1
S1pr1	0.0392208	1.13414	0.014	0.005	1
Blcap	0.0393343	0.276914	0.072	0.067	1
Nnmt	0.0395247	1.63122	0.01	0.003	1
RP23-60P18.10	0.0396667	1.40946	0.013	0.004	1
Abhd10	0.0397233	-0.443517	0.046	0.066	1
Osbpl1a	0.0397287	-0.371538	0.06	0.082	1
Gpt2	0.0398419	-0.418484	0.014	0.022	1
Nup62	0.0400364	-0.258912	0.176	0.213	1
Kctd5	0.040039	0.322302	0.125	0.108	1
B130006D01Rik	0.040106	0.85905	0.016	0.011	1
Map4k5	0.0401218	0.510352	0.083	0.062	1
Nprl2	0.0401278	0.330995	0.07	0.063	1
Zfp229	0.0401301	0.871668	0.021	0.014	1
Meis3	0.0401308	-1.05112	0.004	0.011	1
Hmgcs2	0.0401504	0.620516	0.059	0.038	1
Vcan	0.0402099	0.487473	0.065	0.053	1
Abtb2	0.040374	1.36216	0.013	0.004	1
0610040B10Rik	0.040447	0.650762	0.048	0.034	1
Scimp	0.0405744	0.328924	0.153	0.132	1
Tspan32	0.0406169	-0.353391	0.074	0.099	1
Serpinf2	0.040617	-1.57807	0.004	0.012	1
Abl2	0.0406805	0.267725	0.159	0.142	1
Col4a1	0.0407104	0.433814	0.088	0.074	1
Limk2	0.0407203	-0.388425	0.057	0.079	1
Rab26	0.0407708	1.63712	0.011	0.003	1
Plk2	0.040838	0.269292	0.138	0.129	1
Spry4	0.0409783	-2.01768	0.001	0.005	1
Trem1	0.0409913	-0.326118	0.071	0.095	1
Gfm2	0.0410486	0.383268	0.096	0.08	1
Dmwd	0.0411302	-0.557562	0.013	0.023	1
BC030336	0.0412186	0.340271	0.114	0.098	1
Prorsd1	0.0412314	0.211878	0.173	0.161	1
Gm17705	0.041327	-2.35472	0.001	0.005	1
Slc35e3	0.0413575	0.389713	0.04	0.036	1
Mvk	0.0413743	-0.308543	0.082	0.107	1
Oas2	0.0414997	0.635398	0.052	0.037	1
Rnf180	0.0416717	-0.641856	0.006	0.013	1
Ranbp6	0.0417263	0.217774	0.041	0.042	1
Sparcl1	0.0419256	0.490815	0.071	0.048	1
Usp53	0.0424883	0.388193	0.075	0.066	1
Tmem14a	0.0425124	-0.575096	0.013	0.023	1
Golph3l	0.0425791	0.306944	0.169	0.146	1
Gpr55	0.0426032	0.536756	0.036	0.03	1
Athl1	0.0426071	0.296549	0.103	0.093	1
Mttp	0.0427787	0.442417	0.02	0.011	1
S100a5	0.042784	-0.584924	0.005	0.011	1
Sh2d1a	0.0428894	-1.06549	0.006	0.016	1
Pisd	0.0429965	0.219576	0.184	0.17	1
Ticrr	0.0431308	-0.393484	0.052	0.072	1
Cd248	0.0431843	0.949365	0.028	0.015	1
Robo1	0.043193	1.34746	0.01	0.006	1
Card10	0.043257	0.76329	0.029	0.02	1
Amigo3	0.043341	1.35037	0.014	0.006	1
Hist1h4a	0.043411	-0.307544	0.056	0.076	1
Apof	0.0436484	1.49841	0.011	0.003	1
Cops7b	0.0437105	-0.494706	0.063	0.088	1
Pot1b	0.0437315	0.343017	0.15	0.127	1
Hist1h4m	0.0437481	-1.61582	0.002	0.008	1
Psme2b	0.043897	0.306269	0.157	0.136	1
Hist1h4j	0.0439053	0.31073	0.012	0.014	1
Gm10062	0.0440223	-1.46176	0.005	0.014	1
Slco2a1	0.0440615	-2.34402	0.001	0.005	1
Zadh2	0.0441608	-0.469327	0.063	0.088	1
Nr2c2	0.0441835	0.213862	0.269	0.248	1
Gm5547	0.0442238	0.441689	0.103	0.081	1
Pias2	0.0442859	0.21223	0.117	0.112	1
Krt10	0.0442885	0.216627	0.027	0.028	1
Sgol1	0.0443699	-0.339871	0.083	0.11	1
Gtpbp8	0.044848	0.297585	0.092	0.083	1
Nf2	0.044935	0.228175	0.137	0.129	1
Uevld	0.0450042	0.401405	0.051	0.045	1
Neil3	0.0450235	-0.214718	0.086	0.107	1
Rras2	0.045165	0.229761	0.094	0.09	1
Chdh	0.045173	1.23948	0.016	0.008	1
Ppp1r3b	0.045296	-0.463505	0.028	0.042	1
Clip2	0.0454469	-0.379058	0.063	0.085	1
Gm15417	0.0454578	0.288489	0.049	0.047	1
Slc41a1	0.045458	0.244813	0.142	0.132	1
Gm10638	0.045888	1.84917	0.006	0.001	1
Gatb	0.045903	0.456472	0.053	0.044	1
Arl16	0.0459753	-0.466902	0.063	0.087	1
Thrb	0.0460042	-1.54955	0.001	0.006	1
Abca6	0.0462723	0.806251	0.036	0.022	1
Acad10	0.0464459	-0.605667	0.009	0.017	1
Rcbtb2	0.0464874	0.310398	0.132	0.116	1
Ccnyl1	0.0465531	0.292133	0.033	0.032	1
Gm14964	0.0466956	1.63089	0.008	0.002	1
Gm10401	0.0467333	1.781	0.006	0.001	1
Pnpt1	0.0468497	0.244133	0.122	0.113	1
Pls3	0.0469014	0.590498	0.036	0.028	1
Rasal2	0.0469143	0.735842	0.041	0.024	1
Ppp6r2	0.0470102	0.588993	0.033	0.025	1
Dppa3	0.0470481	1.69855	0.006	0.003	1
Hspb1	0.0471068	0.531294	0.033	0.028	1
Dcaf5	0.0471479	0.231862	0.143	0.132	1
Hspbap1	0.0471883	0.443575	0.051	0.042	1
Mgll	0.047193	-0.578633	0.005	0.009	1
A530013C23Rik	0.0472249	-1.87287	0.002	0.008	1
Gm10094	0.0474078	0.625794	0.033	0.025	1
Sgcb	0.0475673	-0.227283	0.044	0.058	1
Jag1	0.0477247	1.41576	0.013	0.006	1
Megf9	0.0478258	0.405838	0.057	0.049	1
Cbx2	0.047852	0.487902	0.012	0.012	1
Dpep1	0.0479113	0.287309	0.033	0.022	1
Bmf	0.0479324	0.31631	0.106	0.093	1
Tbk1	0.0480084	0.202538	0.172	0.162	1
Hmbs	0.0480374	-0.218917	0.142	0.172	1
Zbtb43	0.0481126	0.469441	0.096	0.071	1
Map4k3	0.048151	0.471093	0.079	0.062	1
Myh10	0.0482984	0.731729	0.04	0.023	1
Mcm7	0.0483364	-0.211645	0.281	0.324	1
Cog3	0.0484262	0.274976	0.068	0.063	1
Cxcl9	0.0484425	1.5429	0.014	0.008	1
BC094916	0.0484603	0.60232	0.033	0.019	1
Flnb	0.0485072	0.236052	0.137	0.128	1
Zdhhc14	0.0486308	0.497936	0.045	0.037	1
Gm5914	0.0486578	0.852727	0.019	0.009	1
Fgd6	0.0487461	0.753964	0.016	0.012	1
Fuom	0.0487741	-0.26658	0.055	0.072	1
Cited4	0.0488165	-0.417089	0.007	0.013	1
Tcp11l2	0.048838	0.362989	0.146	0.119	1
Gm26538	0.0488602	1.07187	0.005	0.001	1
Nsun3	0.0489876	0.331198	0.057	0.053	1
Atg4a	0.0490615	0.275696	0.045	0.043	1
Tef	0.04918	0.615488	0.056	0.036	1
Ncald	0.04929	-0.867978	0.005	0.011	1
Kctd7	0.049372	1.57626	0.011	0.003	1
Slc22a18	0.0495175	1.63873	0.006	0.003	1
Gm5595	0.0495296	-1.04971	0.007	0.017	1
Cenpl	0.0496001	0.226214	0.129	0.122	1
Itsn1	0.0497852	0.648806	0.052	0.036	1
Iqsec2	0.0503791	0.379309	0.038	0.034	1
Il12rb2	0.0504626	0.903002	0.028	0.016	1
Sdc4	0.0504695	0.311509	0.178	0.157	1
Ncs1	0.0504885	-0.954114	0.011	0.022	1
Galnt9	0.0505051	0.7722	0.037	0.024	1
Coasy	0.0505178	-0.246295	0.094	0.117	1
Ly6c1	0.0505234	0.644139	0.025	0.014	1
Coq7	0.0506207	-0.309297	0.091	0.117	1
Slc4a4	0.0506281	0.720889	0.019	0.015	1
Srr	0.0507484	0.89452	0.029	0.017	1
Elac1	0.0507961	-0.215205	0.056	0.072	1
Jmy	0.0508239	0.248996	0.107	0.1	1
Afmid	0.0508606	0.214065	0.012	0.014	1
Rnf14	0.0509352	0.258569	0.132	0.121	1
Aasdh	0.0511206	0.653263	0.047	0.033	1
Gnb1l	0.0516303	-0.811354	0.018	0.032	1
Rab3a	0.0516926	-0.395902	0.033	0.047	1
Ndrg1	0.0517662	0.374035	0.119	0.1	1
Sec22a	0.051913	0.257928	0.084	0.079	1
Ptcd1	0.0520217	0.456031	0.074	0.059	1
Tnfrsf23	0.0520246	0.373006	0.03	0.029	1
Ifit1	0.0522359	0.655879	0.054	0.035	1
Ska1	0.0524232	-0.35211	0.08	0.105	1
Igdcc4	0.0524307	1.60327	0.008	0.003	1
Smpd4	0.0525994	0.219648	0.107	0.102	1
Cirh1a	0.052664	-0.488851	0.053	0.075	1
Bach2os	0.0526736	1.21526	0.016	0.006	1
Bcl9l	0.0528694	0.355818	0.064	0.056	1
Adcy4	0.052876	0.77614	0.011	0.004	1
Pdlim4	0.0529905	-0.298787	0.04	0.055	1
Spice1	0.0530439	0.3124	0.088	0.079	1
Oas1a	0.0532001	0.364692	0.13	0.108	1
Dvl2	0.0532089	0.310345	0.078	0.07	1
Gm26716	0.0532442	-1.54992	0.001	0.006	1
Zfp609	0.0535944	0.319046	0.097	0.085	1
Kidins220	0.0537853	0.217736	0.199	0.184	1
Trmt10b	0.0538804	-0.243462	0.046	0.06	1
Clec9a	0.0539462	0.663551	0.052	0.035	1
Galnt15	0.0543651	0.977438	0.015	0.009	1
Usp50	0.0543898	-0.236687	0.041	0.054	1
Arid5b	0.0544415	0.369521	0.115	0.096	1
Zfp27	0.0545541	-1.20385	0.007	0.017	1
Dgat2	0.0547436	0.46538	0.04	0.034	1
Zfp57	0.0547982	1.01257	0.01	0.003	1
Tlr6	0.0547987	0.782366	0.036	0.022	1
Slc8a2	0.0548221	-1.22246	0.006	0.016	1
Inpp1	0.0548401	0.40675	0.056	0.048	1
Ltf	0.0549062	-1.22986	0.006	0.016	1
Prickle1	0.0549841	1.42539	0.012	0.004	1
Ugt1a5	0.0550565	-2.63853	0.001	0.004	1
Slc2a9	0.0552438	-0.684138	0.009	0.018	1
Tpk1	0.0554191	-0.20622	0.061	0.077	1
Dok3	0.0558082	-0.262716	0.075	0.097	1
Pvrl2	0.0559075	-0.813539	0.011	0.022	1
Sco2	0.0560048	-0.442046	0.076	0.102	1
Blm	0.0560974	-0.271189	0.087	0.111	1
Fignl1	0.0561207	0.2016	0.095	0.091	1
Nudt7	0.0562542	0.361649	0.029	0.028	1
Ccdc170	0.0563604	-0.447585	0.053	0.074	1
Rpap3	0.0568898	-0.319524	0.066	0.087	1
Dusp23	0.0569775	-0.456927	0.037	0.054	1
Tbccd1	0.0571161	0.527313	0.043	0.035	1
Cxcl10	0.0575221	-0.483195	0.046	0.066	1
Spc25	0.0575476	-0.252061	0.122	0.151	1
Accs	0.0575798	0.370074	0.09	0.076	1
Id1	0.0576093	0.833472	0.032	0.021	1
Ttf2	0.0577934	0.276876	0.122	0.11	1
Clnk	0.0578943	-0.913634	0.006	0.014	1
Stx11	0.0580787	0.381104	0.071	0.061	1
Sytl2	0.0581631	-0.49902	0.013	0.022	1
Usp35	0.0582392	0.628015	0.048	0.034	1
Galt	0.0584289	-0.209688	0.082	0.101	1
Rcor3	0.0585186	0.312868	0.118	0.104	1
Xpr1	0.0585733	0.201296	0.307	0.28	1
Gm26767	0.0586417	1.47892	0.009	0.003	1
Otud3	0.0586684	-0.320669	0.04	0.055	1
Nup85	0.0586715	-0.252024	0.127	0.156	1
Enkd1	0.0587691	-0.601351	0.031	0.048	1
Zfp462	0.0589747	1.94763	0.006	0.001	1
Rpusd1	0.0589789	-0.236239	0.03	0.041	1
Pus10	0.0591957	0.306337	0.106	0.093	1
4933406I18Rik	0.0592892	-1.51785	0.001	0.004	1
Gda	0.0594594	-0.304307	0.169	0.198	1
Abcd2	0.0595517	0.716445	0.032	0.022	1
Wdr24	0.0595618	-0.370196	0.037	0.053	1
Antxr1	0.0595963	0.771817	0.034	0.02	1
Zc3h8	0.0596491	0.274778	0.057	0.054	1
Slc25a25	0.0598469	0.28238	0.099	0.09	1
Ptprg	0.0600524	0.816064	0.018	0.009	1
Dapk2	0.0601591	-1.17624	0.004	0.011	1
Phf21a	0.0602554	0.242138	0.227	0.204	1
4732471J01Rik	0.0604371	-1.66183	0.003	0.009	1
Trak1	0.0604805	-0.246563	0.103	0.128	1
Ipcef1	0.0605367	0.447476	0.095	0.073	1
3222401L13Rik	0.0606639	-1.11919	0.005	0.012	1
Tmc8	0.0608275	0.29049	0.04	0.039	1
2610021A01Rik	0.0608601	-0.465737	0.023	0.035	1
Dmd	0.0611169	0.854524	0.006	0.002	1
Hlcs	0.0611695	0.258778	0.168	0.15	1
Slc12a2	0.0611832	0.765105	0.031	0.017	1
Cul7	0.0614749	-0.49426	0.028	0.043	1
Wwc2	0.0615054	0.226111	0.105	0.099	1
Mon1b	0.0617847	-0.556173	0.048	0.065	1
Ahdc1	0.0618403	-0.485324	0.036	0.053	1
Trp53bp1	0.0620294	0.33372	0.129	0.11	1
Lhfp	0.0621502	1.19933	0.014	0.007	1
Tmem186	0.0624632	0.59794	0.026	0.021	1
Zfp950	0.0627196	0.307948	0.133	0.116	1
Zfp408	0.0629485	0.228141	0.029	0.03	1
Kit	0.0629994	0.213454	0.196	0.181	1
Ncaph	0.0632793	-0.307565	0.11	0.139	1
Scn1b	0.063307	-0.636586	0.026	0.041	1
Ggn	0.0633649	-1.32921	0.002	0.007	1
Aox3	0.0636758	0.62623	0.029	0.016	1
Nek2	0.0637257	-0.307409	0.061	0.081	1
Plcb1	0.0637534	-1.43175	0.002	0.007	1
Rhbdf1	0.0638389	0.703936	0.013	0.01	1
Tarm1	0.0639544	-1.43695	0.001	0.004	1
Tspan3	0.0640928	0.222534	0.193	0.186	1
Hoxd10	0.0641066	0.36119	0.024	0.022	1
Mcfd2	0.064108	-0.23608	0.163	0.196	1
Gm26982	0.0642045	0.365361	0.029	0.027	1
Atp5s	0.0644303	-1.07209	0.01	0.021	1
Dgkg	0.0644935	0.692136	0.042	0.028	1
Zfp932	0.0646468	0.282724	0.045	0.042	1
Fam43a	0.064657	0.61892	0.052	0.037	1
Rsl1	0.0646581	0.559664	0.017	0.015	1
Polr3b	0.0646913	-0.229021	0.09	0.111	1
Hist1h2bn	0.0648008	-0.415003	0.053	0.073	1
Eya2	0.0648677	-1.27934	0.003	0.01	1
Zbtb11os1	0.0648963	-0.410016	0.033	0.047	1
Morn2	0.0649846	-0.293182	0.056	0.073	1
Fam196b	0.0650245	0.663532	0.047	0.03	1
Pex5	0.0650286	0.351379	0.106	0.09	1
Polr3g	0.0650313	0.258972	0.032	0.032	1
Tpbg	0.0650936	1.80597	0.007	0.003	1
Gm20605	0.0652309	-1.44867	0.003	0.009	1
Hist1h2ae	0.0653131	-0.216321	0.196	0.232	1
Gramd3	0.0653868	0.37462	0.114	0.093	1
Slco3a1	0.0654701	0.399746	0.096	0.079	1
Ikzf5	0.0654759	0.228283	0.152	0.141	1
Klf16	0.0655385	0.238586	0.074	0.07	1
Mettl4	0.0656609	0.386572	0.027	0.025	1
Gm6576	0.065871	-1.71971	0.001	0.006	1
D330045A20Rik	0.0658722	-1.55138	0.003	0.01	1
Cep135	0.06596	-0.214131	0.125	0.151	1
Gm15632	0.0660426	1.37838	0.002	0	1
Dthd1	0.0660426	1.14572	0.002	0	1
1810065E05Rik	0.0660426	1.9338	0.002	0	1
Col26a1	0.0660426	1.62428	0.002	0	1
Rsg1	0.0660426	1.55759	0.002	0	1
Phf21b	0.0660426	1.56475	0.002	0	1
Gm16033	0.0660426	1.50432	0.002	0	1
Omd	0.0660426	0.926021	0.002	0	1
Myl4	0.0660426	1.87693	0.002	0	1
Gm10516	0.0660426	1.60698	0.002	0	1
6820408C15Rik	0.0660426	1.47355	0.002	0	1
Pcdhb11	0.0660426	1.31131	0.002	0	1
Adra2a	0.0660426	1.25501	0.002	0	1
Cys1	0.0660426	1.16274	0.002	0	1
Gm15489	0.0660426	1.4025	0.002	0	1
Ak5	0.0660426	1.48945	0.002	0	1
Gjc2	0.0660426	1.45032	0.002	0	1
Vmn2r26	0.0660426	1.58663	0.002	0	1
Gpr135	0.0660426	1.6287	0.002	0	1
Plxna2	0.0660426	1.50024	0.002	0	1
Chp2	0.0660426	1.66486	0.002	0	1
B3galt5	0.0660426	1.50724	0.002	0	1
Gm16299	0.0660426	1.4865	0.002	0	1
Gm19590	0.0660426	1.41208	0.002	0	1
Ccdc116	0.0660426	1.3211	0.002	0	1
Gm28800	0.0660426	0.989048	0.002	0	1
Tulp2	0.0660426	1.53477	0.002	0	1
Ifnk	0.0660426	1.3423	0.002	0	1
Prx	0.0660426	1.54376	0.002	0	1
Mybphl	0.0660426	1.58697	0.002	0	1
Gm34086	0.0660426	1.26153	0.002	0	1
Clca2	0.0660426	1.46168	0.002	0	1
4833422C13Rik	0.0660426	1.42839	0.002	0	1
Serpina3f	0.0660426	1.76557	0.002	0	1
RP23-4F16.12	0.0660426	1.55776	0.002	0	1
Ttc41	0.0660426	1.43271	0.002	0	1
Cth	0.0660426	1.38238	0.002	0	1
Erbb2	0.0660426	1.27836	0.002	0	1
Shd	0.0660426	1.183	0.002	0	1
Trpv4	0.0660426	1.34051	0.002	0	1
1700088E04Rik	0.0660426	1.24597	0.002	0	1
Cd207	0.0660426	1.04082	0.002	0	1
Ighv1-54	0.0660426	2.32936	0.002	0	1
Gm13571	0.0660426	1.56501	0.002	0	1
Mapk12	0.0660426	1.43862	0.002	0	1
Ptx3	0.0660426	1.20863	0.002	0	1
C2cd4a	0.0660426	1.64674	0.002	0	1
Gm13523	0.0660426	1.47806	0.002	0	1
Gm10097	0.0660426	1.34486	0.002	0	1
2810442N19Rik	0.0660426	1.29157	0.002	0	1
Col8a1	0.0660426	1.10897	0.002	0	1
Gm17133	0.0660426	1.57387	0.002	0	1
Cspg4	0.0660426	1.26287	0.002	0	1
Gm10277	0.0660426	1.26429	0.002	0	1
Gm26531	0.0660426	1.32944	0.002	0	1
Nebl	0.0660426	1.29132	0.002	0	1
Ntn1	0.0660426	1.36252	0.002	0	1
1700018L02Rik	0.0660426	1.45592	0.002	0	1
Jrkl	0.0660623	0.228377	0.055	0.054	1
Pir	0.0662242	1.16478	0.017	0.009	1
Hmga2	0.0662875	-1.55254	0.003	0.009	1
Nsun6	0.0664393	0.249362	0.123	0.113	1
Clcn6	0.066467	0.379354	0.037	0.033	1
Wrb	0.0666783	-0.358187	0.028	0.04	1
Fam98a	0.0667211	-0.375097	0.091	0.118	1
Ddr2	0.0668806	0.819713	0.03	0.018	1
4930432K21Rik	0.0674787	-1.9373	0.001	0.006	1
Rab19	0.0674933	-0.524293	0.023	0.036	1
Slc22a4	0.067524	-0.333746	0.021	0.031	1
H2-T24	0.0675508	0.658926	0.036	0.022	1
Nkg7	0.0675777	-0.67854	0.036	0.05	1
Prpf3	0.0677207	-0.224986	0.102	0.125	1
Mpp5	0.0678044	0.380213	0.075	0.064	1
Pcsk5	0.0681988	0.59064	0.041	0.031	1
Maoa	0.0683363	0.560474	0.025	0.021	1
Ptger3	0.0685894	1.10311	0.018	0.009	1
Il12b	0.0687239	1.05402	0.022	0.012	1
Snapc4	0.0687367	0.417536	0.046	0.04	1
Ccl21a	0.0687569	1.50957	0.009	0.003	1
Cables2	0.0691251	-0.21327	0.079	0.097	1
Rfx5	0.069165	0.258515	0.132	0.12	1
Zbp1	0.0692127	0.230877	0.208	0.19	1
Gm9008	0.0692958	-1.46697	0.001	0.004	1
Cln3	0.0693748	0.268512	0.168	0.148	1
Ss18l1	0.0693775	0.887082	0.02	0.013	1
Rad1	0.0693852	-0.283172	0.057	0.075	1
Gm26625	0.0694445	0.856462	0.028	0.016	1
Prrx1	0.0695538	0.643238	0.017	0.013	1
Smim24	0.0696018	0.348423	0.107	0.091	1
Gm28529	0.0697957	-1.91674	0.001	0.006	1
Ighd	0.0698814	1.25887	0.016	0.007	1
St6gal1	0.0698892	0.299007	0.096	0.087	1
Paqr5	0.0699013	0.985386	0.021	0.01	1
Tmem184b	0.0699803	0.221025	0.177	0.163	1
Cry1	0.0700396	0.254329	0.062	0.06	1
Aoah	0.0700754	0.560602	0.013	0.012	1
Zhx3	0.0701709	0.276614	0.028	0.028	1
Oxld1	0.0702942	-0.260101	0.06	0.078	1
Mtus2	0.0704478	0.793669	0.025	0.013	1
Loxl2	0.070512	0.39714	0.013	0.007	1
2610044O15Rik8	0.0705209	0.576531	0.038	0.029	1
Lag3	0.0706576	0.684539	0.041	0.028	1
Plvap	0.0707005	0.576395	0.017	0.015	1
Spink8	0.0708861	0.886974	0.024	0.015	1
Sac3d1	0.0708881	-0.312645	0.075	0.097	1
Galnt11	0.0709666	0.216799	0.264	0.237	1
Lrrc42	0.0710129	-0.221806	0.141	0.17	1
Steap2	0.0711165	1.72611	0.006	0.001	1
Gm12207	0.0712046	1.7015	0.006	0.001	1
Jag2	0.0712394	0.85115	0.011	0.008	1
Efemp1	0.0713006	0.589442	0.04	0.025	1
Slco5a1	0.0713275	1.5148	0.009	0.003	1
Slf1	0.0713737	0.260616	0.106	0.097	1
Uhrf1bp1	0.0714193	-0.477694	0.022	0.035	1
Nlgn2	0.0715469	1.16035	0.014	0.008	1
Cdc14b	0.0715488	0.249108	0.056	0.054	1
Dpys	0.0716456	-0.60904	0.01	0.018	1
Wnt6	0.0716664	-0.511616	0.009	0.016	1
Depdc7	0.0716971	0.208035	0.122	0.115	1
Igfbp2	0.0717394	1.96048	0.005	0.001	1
Arfgef2	0.0723559	0.288005	0.101	0.091	1
Gm20633	0.0726246	-0.372389	0.009	0.015	1
Gm43087	0.0728019	0.68424	0.026	0.015	1
Zfp69	0.0728036	-0.788992	0.003	0.009	1
4930578M01Rik	0.0729571	-1.09841	0.009	0.019	1
Cdc23	0.0730238	-0.367627	0.101	0.128	1
Ada	0.0730769	-0.207137	0.038	0.049	1
Gm11131	0.0734144	0.575633	0.012	0.011	1
Gimap7	0.0734203	-0.958796	0.007	0.016	1
Wnk4	0.0734557	1.37521	0.007	0.002	1
Slc27a3	0.0734576	0.85501	0.028	0.016	1
Dcakd	0.0735001	-0.256781	0.082	0.103	1
Igf1	0.0735617	0.289565	0.195	0.164	1
Il2rb	0.0735923	-0.632791	0.032	0.048	1
Zkscan14	0.0738184	0.527972	0.06	0.046	1
Gm14029	0.0739352	-0.931164	0.004	0.01	1
Txk	0.0739565	-0.280618	0.033	0.045	1
Bcl2l2	0.0739722	0.461304	0.051	0.041	1
Ar	0.0740693	0.811634	0.029	0.016	1
Trib2	0.0741231	1.26703	0.01	0.005	1
Kbtbd3	0.0741599	0.269737	0.04	0.038	1
Nbl1	0.0742205	0.447171	0.089	0.066	1
Gm42670	0.0743104	0.525384	0.033	0.027	1
Abcg3	0.07477	0.304212	0.095	0.086	1
Rabep2	0.0748123	0.258353	0.097	0.09	1
Cnr2	0.075296	0.388886	0.044	0.038	1
Sall2	0.0754668	0.371824	0.025	0.023	1
Tmem201	0.0756803	-0.409902	0.03	0.043	1
A330009N23Rik	0.0757186	-0.570701	0.015	0.025	1
AW551984	0.0759166	1.49555	0.007	0.002	1
Abhd8	0.0760875	-0.358718	0.045	0.061	1
Mctp2	0.0760973	0.83816	0.029	0.018	1
Ryk	0.0762496	0.663009	0.024	0.013	1
Nt5dc3	0.0763808	-0.355657	0.047	0.064	1
Tshz2	0.0764237	0.415364	0.067	0.047	1
Apitd1	0.0766926	-0.334489	0.088	0.113	1
Pparg	0.0772566	-0.37229	0.016	0.025	1
Osr1	0.0774453	-1.00011	0.001	0.003	1
Prmt6	0.0775932	-0.244243	0.048	0.062	1
Reps2	0.0776031	1.08484	0.017	0.008	1
Snx32	0.078	-1.23416	0.005	0.012	1
Map1b	0.0781598	0.985914	0.02	0.011	1
Oosp1	0.0782099	1.41864	0.005	0.001	1
Fbxo36	0.0782445	0.223415	0.007	0.009	1
Plau	0.0783809	-0.513694	0.052	0.072	1
Fbxo46	0.078565	0.210053	0.052	0.052	1
Slc9a3r2	0.0786241	-0.355855	0.028	0.04	1
Fbxl20	0.0788032	0.235837	0.227	0.202	1
Tead1	0.0788179	0.849488	0.028	0.016	1
Gm26789	0.0788256	1.14213	0.013	0.007	1
Ptger2	0.0788578	-1.09117	0.006	0.014	1
Pex11g	0.0788588	0.63136	0.027	0.021	1
Gm43936	0.0789005	1.2175	0.013	0.005	1
Prr12	0.0789137	0.301165	0.132	0.115	1
Wdfy2	0.0790991	-0.216025	0.034	0.045	1
Plxna4os1	0.0791239	-0.38963	0.08	0.104	1
D130017N08Rik	0.0792021	-0.966794	0.009	0.019	1
Gm16337	0.0793327	1.87006	0.005	0.001	1
Plpp3	0.0797261	0.535318	0.063	0.047	1
1700028K03Rik	0.0797922	-1.72888	0.001	0.004	1
Synm	0.079997	1.88116	0.005	0.001	1
Usp42	0.08005	0.294061	0.09	0.081	1
Sned1	0.0801213	0.709074	0.028	0.021	1
Spg20	0.080239	-0.317821	0.045	0.061	1
Stau1	0.0803277	0.220872	0.219	0.198	1
S100g	0.0804158	-0.286147	0.057	0.074	1
Gm10851	0.0804577	-1.73915	0.003	0.008	1
Rnls	0.0804698	1.45671	0.01	0.004	1
Fam161a	0.0806153	-0.961002	0.013	0.023	1
Kdsr	0.0810904	0.259149	0.118	0.107	1
Tulp3	0.0811443	1.33333	0.011	0.004	1
Zc3hc1	0.0811934	-0.287792	0.08	0.102	1
Tagln	0.0815613	0.761807	0.021	0.014	1
Sertad4	0.0816077	1.05101	0.018	0.009	1
Stard7	0.0816292	0.200134	0.198	0.184	1
Aff3	0.0816334	0.305443	0.065	0.06	1
Gm26782	0.0816771	0.277987	0.063	0.059	1
Peg10	0.0817248	-1.71508	0.001	0.004	1
Tex9	0.0817658	0.222337	0.092	0.087	1
Ceacam16	0.081904	-0.405069	0.006	0.011	1
Inmt	0.0819425	0.675176	0.029	0.016	1
Cetn4	0.0819446	-0.304792	0.061	0.08	1
Ino80b	0.0819572	0.251861	0.186	0.165	1
Ptprcap	0.0820405	0.366268	0.109	0.094	1
Ccdc171	0.0821016	0.696472	0.04	0.026	1
F2rl2	0.0821963	-0.280131	0.041	0.055	1
Rassf8	0.0822919	-0.30158	0.05	0.066	1
Snupn	0.0825605	-0.278373	0.041	0.054	1
Myo10	0.0827415	0.37477	0.024	0.022	1
Piezo2	0.0828071	1.69066	0.007	0.002	1
Gm10250	0.0828073	-1.25006	0.005	0.013	1
Phc3	0.0834534	0.216751	0.218	0.198	1
Ccdc137	0.0834764	-0.411365	0.028	0.041	1
Lrrc4	0.0837012	-1.22234	0.006	0.014	1
Fance	0.083882	0.225016	0.07	0.066	1
Tmem110	0.0840491	0.200547	0.072	0.071	1
Slc26a11	0.0841226	0.635251	0.045	0.029	1
Mcm10	0.0841417	-0.234402	0.092	0.114	1
Eef2k	0.0841961	0.35951	0.103	0.086	1
Tmsb15a	0.0844007	0.293431	0.014	0.016	1
Tk1	0.0844244	-0.213535	0.207	0.242	1
Thbd	0.0845554	0.658372	0.044	0.029	1
Sema6b	0.0847719	-0.37332	0.028	0.04	1
Plagl1	0.084859	-0.645185	0.013	0.023	1
Gm14296	0.0851726	0.840273	0.009	0.007	1
Vps25	0.0851942	-0.358115	0.018	0.028	1
Prdm9	0.0852028	-0.227989	0.018	0.025	1
Klhl10	0.085239	-1.71161	0.001	0.004	1
Inpp4b	0.0853583	0.249501	0.077	0.072	1
Wdr45	0.0853796	0.236577	0.076	0.072	1
Scx	0.0854135	-2.11957	0.001	0.004	1
Map3k12	0.0855094	0.215354	0.061	0.06	1
Thg1l	0.0855734	0.269021	0.058	0.054	1
Chil5	0.0857869	0.760614	0.016	0.011	1
Ifi47	0.0857927	0.241432	0.181	0.165	1
Thap1	0.0859312	0.217116	0.053	0.052	1
Plxdc1	0.0860652	0.392415	0.079	0.066	1
Eps15l1	0.0862503	0.283293	0.11	0.097	1
Hexdc	0.0862894	-0.458773	0.014	0.023	1
Als2	0.0863329	0.404448	0.038	0.035	1
Lclat1	0.0865223	-0.28566	0.068	0.088	1
Med20	0.0865544	0.25945	0.109	0.099	1
Nr2f2	0.0865636	0.315695	0.075	0.067	1
Hist1h2ak	0.0866953	-0.443718	0.066	0.088	1
Pcdh7	0.0869144	1.01726	0.014	0.006	1
Hist2h2bb.1	0.0872082	-0.401696	0.087	0.11	1
Ltc4s	0.0872379	-0.668612	0.015	0.026	1
Kank2	0.0874142	0.941166	0.022	0.012	1
Klrc1	0.0876562	-1.709	0.001	0.004	1
E330009J07Rik	0.0876903	0.53124	0.038	0.03	1
Dgke	0.0878749	0.423909	0.053	0.044	1
Uchl4	0.0880749	-0.715064	0.018	0.024	1
Gzmg	0.0882173	-2.59854	0	0.002	1
Kbtbd13	0.0882173	-1.6189	0	0.002	1
Ppp2r2b	0.0882173	-2.07219	0	0.002	1
Atg4a-ps	0.0882173	-1.89148	0	0.002	1
2210008F06Rik	0.0882173	-1.81597	0	0.002	1
Adra1b	0.0882173	-1.49948	0	0.002	1
Trgv2	0.0882173	-2.53988	0	0.002	1
Heyl	0.0882173	-1.49729	0	0.002	1
Calm5	0.0882173	-1.90777	0	0.002	1
2810425M01Rik	0.0882173	-2.51754	0	0.002	1
RP24-308M10.2	0.0882173	-2.18227	0	0.002	1
Mmp8	0.0882173	-2.18139	0	0.002	1
Cacna2d2	0.0882173	-2.05694	0	0.002	1
Itga2	0.0882173	-1.91122	0	0.002	1
Cfap100	0.0882173	-1.74406	0	0.002	1
Syne4	0.0882173	-2.12855	0	0.002	1
Hspb9	0.0882173	-1.85781	0	0.002	1
En2	0.0882173	-2.167	0	0.002	1
Rims3	0.0882173	-1.63942	0	0.002	1
Moxd1	0.0882173	-1.46041	0	0.002	1
Cfc1	0.0882173	-2.28013	0	0.002	1
Gm26730	0.0882173	-2.09157	0	0.002	1
Cyp4f17	0.0882173	-1.989	0	0.002	1
Nek11	0.0882173	-1.77026	0	0.002	1
Gm43042	0.0882173	-1.59519	0	0.002	1
4930509G22Rik	0.0882173	-1.88308	0	0.002	1
Kcnab3os	0.0882173	-1.78191	0	0.002	1
Tnfsf11	0.0882173	-2.08398	0	0.002	1
Zp1	0.0882173	-1.96411	0	0.002	1
Wnt8b	0.0882173	-1.95171	0	0.002	1
Gja6	0.0882173	-1.95001	0	0.002	1
Adam3	0.0882173	-1.94878	0	0.002	1
1010001B22Rik	0.0882173	-1.61818	0	0.002	1
Lipc	0.0882173	-1.52858	0	0.002	1
Casr	0.0882173	-1.38171	0	0.002	1
Samd5	0.0882173	-2.16434	0	0.002	1
Ankrd34c	0.0882173	-2.03313	0	0.002	1
Mab21l2	0.0882173	-2.00074	0	0.002	1
Slc5a11	0.0882173	-1.88951	0	0.002	1
Nol4	0.0882173	-1.76968	0	0.002	1
Sytl4	0.0882173	-1.74895	0	0.002	1
Foxj1	0.0882173	-1.72627	0	0.002	1
Gm20655	0.0882173	-2.03195	0	0.002	1
Gm26642	0.0882173	-1.65387	0	0.002	1
6330403A02Rik	0.0882173	-1.52978	0	0.002	1
Csf2	0.0882173	-2.33072	0	0.002	1
Klra10	0.0882173	-2.25489	0	0.002	1
St8sia2	0.0882173	-1.83505	0	0.002	1
Gm12596	0.0882173	-1.75311	0	0.002	1
Gcnt7	0.0882173	-1.62944	0	0.002	1
Pcdhb22	0.0882173	-1.49827	0	0.002	1
Mlxipl	0.0882173	-1.46619	0	0.002	1
Apol7d	0.0882173	-1.33115	0	0.002	1
9330179D12Rik	0.0882173	-2.10159	0	0.002	1
Gm28198	0.0882173	-1.89516	0	0.002	1
Ano4	0.0882173	-1.87841	0	0.002	1
Gm19582	0.0882173	-1.75517	0	0.002	1
Gm5468	0.0882173	-1.63418	0	0.002	1
RP23-291B1.2	0.0882173	-1.57068	0	0.002	1
RP24-274B19.1	0.0882173	-2.08617	0	0.002	1
Cbs	0.0882173	-2.10147	0	0.002	1
Sync	0.0882173	-2.04635	0	0.002	1
Cobl	0.0882173	-2.01079	0	0.002	1
Xntrpc	0.0882173	-1.62312	0	0.002	1
Gzmk	0.0882173	-1.90444	0	0.002	1
1700095J12Rik	0.0882173	-1.80428	0	0.002	1
Gm13609	0.0882173	-1.74981	0	0.002	1
Slc35g3	0.0882173	-1.68012	0	0.002	1
Gm4279	0.0882173	-1.67686	0	0.002	1
1700009J07Rik	0.0882173	-1.57876	0	0.002	1
Foxp2	0.0882173	-1.52841	0	0.002	1
Pigz	0.0882173	-1.95379	0	0.002	1
Gm14597	0.0882173	-1.83507	0	0.002	1
Opcml	0.0882173	-1.80904	0	0.002	1
1700001K19Rik	0.0882173	-1.52579	0	0.002	1
Ripply3	0.0882173	-1.78334	0	0.002	1
A930016O22Rik	0.0882173	-1.67385	0	0.002	1
Mrgpre	0.0882173	-1.66121	0	0.002	1
Pnldc1	0.0882173	-2.36829	0	0.002	1
Gm16596	0.0882173	-1.97346	0	0.002	1
Foxs1	0.0882173	-1.70182	0	0.002	1
Gm19434	0.0882173	-1.68164	0	0.002	1
Gm17173	0.0882173	-1.65686	0	0.002	1
Hs6st2	0.0882173	-2.26122	0	0.002	1
Gm26569	0.0882173	-1.57116	0	0.002	1
Slc25a2	0.0882173	-1.63574	0	0.002	1
Gm17349	0.0882173	-1.63411	0	0.002	1
Ttll8	0.0882173	-1.84983	0	0.002	1
Gm7535	0.0882173	-1.80837	0	0.002	1
Gm43604	0.0882173	-1.75794	0	0.002	1
Trim66	0.0882173	-1.67947	0	0.002	1
Spo11	0.0882173	-1.66899	0	0.002	1
Smim22	0.0882173	-1.58804	0	0.002	1
Gm36937	0.0882173	-2.07234	0	0.002	1
2310074N15Rik	0.0882173	-1.79312	0	0.002	1
Ccdc159	0.0882173	-1.44795	0	0.002	1
1700012C14Rik	0.0882173	-2.13591	0	0.002	1
Tmem169	0.0882173	-1.74219	0	0.002	1
Gm17025	0.0882173	-2.00762	0	0.002	1
Lca5	0.0886355	-0.350035	0.016	0.024	1
Clec14a	0.0886804	1.52228	0.009	0.003	1
Ubiad1	0.0886819	-0.611493	0.02	0.032	1
Car6	0.0888869	-1.63013	0.001	0.004	1
Fnbp1l	0.0890374	-0.205719	0.096	0.118	1
Ckap4	0.0892119	0.216673	0.237	0.214	1
Tbl3	0.0892849	0.355825	0.095	0.079	1
Zfp366	0.0894045	-0.234299	0.021	0.028	1
Ms4a14	0.0896122	0.759112	0.004	0.001	1
Iglc2	0.0898225	1.13431	0.014	0.006	1
Ska3	0.0899333	-0.331605	0.048	0.065	1
RP23-218K15.3	0.0900755	-0.656888	0.022	0.035	1
Nutf2	0.0904546	-0.376025	0.036	0.051	1
1600020E01Rik	0.0905614	0.418558	0.075	0.06	1
Gm42726	0.090895	-0.249332	0.037	0.048	1
Msh6	0.0909489	-0.213801	0.147	0.175	1
Gm26935	0.0910357	2.1102	0.005	0.001	1
Slc25a23	0.0911099	0.239735	0.047	0.046	1
Glmn	0.0911897	-0.431872	0.05	0.069	1
Ube3c	0.0912212	0.232304	0.163	0.148	1
Filip1	0.0912619	1.45888	0.008	0.003	1
Rbm41	0.0912948	0.312656	0.041	0.039	1
Gm10874	0.0913267	-0.261455	0.007	0.011	1
Mt2	0.0916361	-0.391522	0.084	0.108	1
Pcgf6	0.0918214	-0.498124	0.04	0.058	1
Trim34a	0.0919896	0.286867	0.096	0.086	1
Lncpint	0.0920216	0.452782	0.079	0.059	1
Gm20939	0.0921409	-0.841541	0.007	0.016	1
Arl4d	0.0921749	0.708417	0.029	0.02	1
Slc36a4	0.0930219	0.409101	0.055	0.047	1
Igtp	0.0930333	0.209445	0.074	0.072	1
Odf2l	0.0931438	0.371998	0.067	0.058	1
Pik3ap1	0.0931469	0.26328	0.087	0.08	1
Gm10101	0.0931848	1.26248	0.009	0.004	1
Nox1	0.0932334	1.4073	0.009	0.003	1
Treml4	0.0932399	-0.259613	0.028	0.038	1
Snx15	0.0932585	0.220557	0.121	0.112	1
Nek1	0.093353	0.252165	0.053	0.051	1
Fam187b	0.0937214	-0.937228	0.006	0.013	1
Aldh6a1	0.0938037	0.392942	0.033	0.029	1
Cebpe	0.093878	-1.94075	0.001	0.004	1
Slc14a1	0.0940239	0.497825	0.065	0.047	1
Pomt1	0.0941694	-0.280794	0.033	0.045	1
Daam1	0.0946096	0.259838	0.098	0.091	1
2810402E24Rik	0.0946195	-0.263488	0.086	0.108	1
Hist1h2ao	0.094884	-1.99608	0.001	0.004	1
Hist1h2bh	0.0950178	-0.647594	0.025	0.04	1
Gnb4	0.0950456	0.400103	0.068	0.059	1
Pex14	0.0950516	-0.230469	0.095	0.117	1
Katnal1	0.0950744	0.295707	0.024	0.024	1
Ctse	0.0951295	0.31822	0.012	0.007	1
Efcab5	0.0951482	-2.01101	0.001	0.004	1
Tmod2	0.0951747	1.26874	0.012	0.005	1
Traf3	0.0951968	0.234907	0.177	0.159	1
Cdc42bpb	0.0954276	-0.276857	0.11	0.136	1
Ap5s1	0.0957421	0.280632	0.041	0.039	1
Fcrla	0.0957537	0.605992	0.051	0.037	1
Nphp1	0.0958065	0.810055	0.014	0.01	1
Cpa2	0.0959892	-1.09192	0.002	0.006	1
Gm14325	0.0960636	0.80788	0.015	0.007	1
Serpina3g	0.0960917	0.765261	0.03	0.02	1
Acot11	0.0963068	-0.46201	0.063	0.081	1
Gmppa	0.0963134	0.209256	0.121	0.113	1
Gm11772	0.0964708	0.291411	0.056	0.052	1
Xdh	0.0964794	0.246248	0.1	0.092	1
Ptpn14	0.0967459	1.29163	0.005	0.001	1
Zfp146	0.0968005	0.220537	0.061	0.06	1
Nphp3	0.0968941	0.51391	0.025	0.022	1
Fxyd7	0.0969283	0.643454	0.043	0.028	1
Fam135a	0.0970594	-0.514564	0.014	0.022	1
Irs2	0.0971909	-0.283948	0.125	0.153	1
Zkscan1	0.0972295	0.237557	0.099	0.091	1
Cyb561d1	0.0972703	0.393902	0.048	0.041	1
Wtip	0.0972857	-0.235693	0.015	0.022	1
Col4a6	0.0973817	-0.440709	0.01	0.009	1
Cxcr3	0.0975556	0.862869	0.025	0.016	1
Sntb1	0.0977759	0.38528	0.007	0.008	1
Tprn	0.0979026	0.201419	0.067	0.065	1
Mocos	0.0980222	0.273496	0.016	0.016	1
Rad51c	0.0981254	-0.35427	0.029	0.041	1
Ccdc94	0.0981383	-0.35547	0.043	0.059	1
Macrod1	0.0982631	0.875885	0.022	0.014	1
9130011E15Rik	0.0989328	-0.542588	0.019	0.03	1
Retsat	0.0989637	-0.292006	0.024	0.034	1
Fzd5	0.0991883	-0.212041	0.026	0.035	1
Fam26f	0.099195	0.499748	0.067	0.048	1
Pnpla6	0.0992198	0.383736	0.068	0.057	1
Gzf1	0.0994703	0.42341	0.083	0.066	1
Plekha4	0.0996656	1.44534	0.005	0.001	1
Gm12195	0.0999741	1.1361	0.011	0.004	1
Adat1	0.100068	0.366181	0.021	0.02	1
Gm42747	0.100238	-1.55634	0.002	0.008	1
Osgin1	0.100335	-0.723104	0.017	0.028	1
Zfp687	0.100445	0.39559	0.061	0.052	1
Zfp251	0.100508	-0.636744	0.019	0.031	1
Dntt	0.100665	1.24409	0.011	0.004	1
Slc5a3	0.100668	0.350686	0.092	0.08	1
Olfml3	0.100827	0.295431	0.15	0.129	1
Slit3	0.100898	-0.528355	0.017	0.027	1
Ankrd26	0.101022	-0.437845	0.052	0.072	1
Tor4a	0.101025	0.559018	0.045	0.034	1
Irs3	0.101234	1.65406	0.005	0.002	1
Hmg20a	0.101781	0.339843	0.092	0.079	1
Tubb3	0.101805	0.31831	0.006	0.007	1
Aspn	0.101879	0.974445	0.008	0.003	1
Klk1b27	0.101882	2.23405	0.004	0.001	1
Oas1g	0.102016	0.992661	0.018	0.009	1
Pbx4	0.102424	-1.46724	0.002	0.008	1
Inhbb	0.102712	-1.5306	0.002	0.008	1
Gm5431	0.102766	0.395558	0.069	0.057	1
Ift88	0.102767	0.497594	0.041	0.034	1
Tmem17	0.102885	-0.883288	0.007	0.016	1
Rdh13	0.102987	0.280794	0.016	0.016	1
Nrep	0.103352	0.464726	0.044	0.035	1
Zfp605	0.103381	-0.26936	0.022	0.031	1
Itgb8	0.103464	1.11736	0.016	0.009	1
Cep290	0.103497	0.354649	0.118	0.094	1
Fcer2a	0.103519	1.00454	0.018	0.009	1
Aaed1	0.103565	0.284326	0.065	0.06	1
Cav1	0.103593	0.749299	0.03	0.018	1
Sult1a1	0.103642	0.450234	0.061	0.049	1
Tmem37	0.103658	-0.465398	0.021	0.033	1
Macrod2	0.103668	-0.534615	0.029	0.044	1
Skap1	0.103722	-0.709626	0.016	0.027	1
Gm26610	0.103884	1.25252	0.007	0.003	1
Zfp943	0.103895	0.270276	0.076	0.07	1
Adam23	0.103934	0.25827	0.071	0.067	1
Dolpp1	0.104641	0.23798	0.068	0.064	1
Zfp821	0.104798	0.302435	0.03	0.028	1
Rpusd2	0.104942	-0.915739	0.007	0.015	1
Ptchd1	0.104959	0.381916	0.05	0.035	1
C030037D09Rik	0.105275	1.59205	0.005	0.001	1
Hist1h3b	0.105295	0.237044	0.079	0.076	1
Smpd2	0.105415	0.447181	0.066	0.053	1
Phkb	0.10549	0.21558	0.175	0.16	1
4930503L19Rik	0.105648	-0.306446	0.071	0.091	1
Fam83f	0.105806	1.25258	0.009	0.004	1
Magi3	0.105839	0.491622	0.051	0.041	1
Gfra2	0.105958	-0.622571	0.017	0.028	1
D13Ertd608e	0.106052	0.968444	0.018	0.009	1
Rad18	0.106114	0.210226	0.086	0.082	1
Derl3	0.106154	0.885097	0.017	0.01	1
Agap2	0.106684	0.227973	0.048	0.047	1
Fkbp7	0.106873	0.554217	0.05	0.036	1
Il1rl1	0.106921	-0.253353	0.181	0.205	1
Ankrd13d	0.106932	-0.39589	0.022	0.033	1
Xrcc2	0.10697	0.797672	0.028	0.017	1
Gstm2	0.106987	0.936146	0.019	0.009	1
Gm26735	0.106989	0.571138	0.023	0.019	1
Nod2	0.10702	-0.447498	0.046	0.064	1
Mdk	0.107458	0.341878	0.122	0.1	1
Cnnm1	0.107698	-0.582501	0.011	0.02	1
Anxa11os	0.107737	1.4034	0.009	0.003	1
1110002L01Rik	0.1078	-0.207401	0.02	0.027	1
Siae	0.107817	0.231067	0.086	0.081	1
Ano10	0.107905	-0.527136	0.044	0.06	1
Phactr3	0.107998	-0.756656	0.002	0.005	1
Cyp39a1	0.108162	0.716791	0.01	0.004	1
Arhgap19	0.108208	0.281881	0.097	0.087	1
H2-Q10	0.108314	0.271474	0.082	0.075	1
Nefh	0.108409	-1.19365	0.002	0.006	1
Pdlim3	0.108959	0.791062	0.021	0.011	1
Chaf1a	0.109052	-0.225589	0.136	0.163	1
Ldhb	0.109166	0.64099	0.04	0.028	1
Tmem204	0.109471	1.40134	0.007	0.002	1
Ccl22	0.109675	0.236208	0.108	0.109	1
Trp53inp1	0.109731	0.263215	0.111	0.101	1
Gm4924	0.109953	1.03347	0.006	0.002	1
Bcorl1	0.110058	0.35371	0.036	0.033	1
Pcbp3	0.110079	0.228238	0.021	0.022	1
Trmt10c	0.11032	0.207314	0.107	0.101	1
Zc4h2	0.11047	-0.717696	0.009	0.017	1
Hist1h4b	0.110656	-0.930428	0.01	0.02	1
Nudt17	0.111056	0.801347	0.022	0.012	1
Adck2	0.111175	-0.430438	0.03	0.043	1
Rbfox2	0.11118	0.492584	0.03	0.025	1
Zfp526	0.111305	0.413266	0.009	0.009	1
Dach1	0.111358	-0.308661	0.002	0.004	1
Zmym3	0.111548	0.371533	0.101	0.079	1
Fam78b	0.111628	-0.718193	0.014	0.024	1
Spib	0.111656	0.332885	0.09	0.079	1
Rab39	0.111792	0.386287	0.05	0.043	1
Wdfy1	0.111885	0.28177	0.08	0.073	1
Gpr19	0.111996	0.73597	0.016	0.012	1
Fam129c	0.112528	0.786515	0.016	0.008	1
Klhl12	0.112549	0.413391	0.017	0.016	1
Adat3	0.112651	0.314667	0.013	0.013	1
Mllt11	0.112653	0.267215	0.04	0.038	1
Tldc1	0.112788	-1.66251	0.003	0.008	1
B930041F14Rik	0.112938	-1.43052	0.003	0.009	1
Scara5	0.112952	0.821227	0.022	0.012	1
Dvl3	0.113183	0.713141	0.028	0.019	1
Tnfrsf22	0.113215	-0.474046	0.009	0.016	1
Zfp521	0.113455	1.45513	0.007	0.003	1
Slc25a33	0.113481	-0.205727	0.068	0.084	1
Zfp383	0.113635	-0.595396	0.007	0.013	1
Slc25a14	0.113753	0.266007	0.037	0.035	1
Cdc42ep3	0.113832	0.2473	0.153	0.139	1
Adamts9	0.114004	0.775658	0.026	0.016	1
Slco4a1	0.114011	0.941867	0.012	0.009	1
Zbtb49	0.114065	0.78593	0.022	0.015	1
Fgd4	0.114219	0.430229	0.055	0.045	1
C1qtnf1	0.114399	1.12381	0.005	0.001	1
Dhcr7	0.114459	0.207382	0.07	0.066	1
Eif2ak4	0.114537	-0.271613	0.101	0.124	1
Tbc1d32	0.114667	0.490335	0.036	0.029	1
Ftsj1	0.114991	0.44282	0.055	0.044	1
Ccdc186	0.115022	0.225706	0.215	0.192	1
Hmox1	0.115101	0.295636	0.074	0.068	1
Fam65b	0.115127	0.295781	0.106	0.094	1
Ccdc73	0.115189	0.658834	0.037	0.024	1
Zfp869	0.115306	-0.610257	0.022	0.035	1
Zfpm1	0.115416	-0.237347	0.026	0.035	1
Trpm2	0.115663	-0.343369	0.03	0.042	1
Rbks	0.115671	-0.359683	0.045	0.06	1
Gprc5c	0.115804	0.67448	0.021	0.016	1
Pgm2	0.116066	0.437616	0.071	0.057	1
3300002I08Rik	0.116136	1.15653	0.013	0.006	1
Gm42722	0.116146	0.862407	0.007	0.003	1
Trp53rkb	0.116273	-0.428907	0.025	0.037	1
Stim1	0.11641	-0.229898	0.129	0.154	1
Fam179b	0.116576	0.318678	0.103	0.089	1
Glb1l	0.116727	0.770167	0.022	0.015	1
Clec1a	0.117125	0.556909	0.051	0.036	1
Them4	0.117396	0.786451	0.021	0.014	1
Gm6297	0.117428	0.982015	0.014	0.006	1
BC055324	0.117869	-0.326984	0.031	0.043	1
Isoc2a	0.117869	-0.509607	0.014	0.022	1
Svep1	0.117869	0.740777	0.029	0.018	1
Ahcy	0.117961	0.323686	0.036	0.034	1
Slc18a2	0.118176	1.42496	0.007	0.003	1
1700099I09Rik	0.118233	-0.757864	0.006	0.012	1
Cped1	0.11837	0.434831	0.051	0.035	1
Ufl1	0.11842	0.236506	0.207	0.183	1
Cd276	0.118498	-1.04107	0.005	0.012	1
Pcyox1l	0.118613	-0.334006	0.061	0.08	1
Zc3h3	0.118702	-0.271369	0.088	0.11	1
Fbxl8	0.118706	-0.446431	0.041	0.058	1
Havcr1	0.11903	1.04747	0.015	0.008	1
Emcn	0.119356	1.39145	0.009	0.003	1
Arhgap35	0.119455	0.363112	0.036	0.032	1
Arv1	0.11962	-0.239654	0.013	0.019	1
Nrxn1	0.119796	1.71893	0.002	0	1
Ctrl	0.119796	1.2637	0.002	0	1
Gpr39	0.119796	0.677257	0.002	0	1
Pde9a	0.119796	1.42306	0.002	0	1
Slc44a3	0.119796	1.22048	0.002	0	1
Tepp	0.119796	1.02177	0.002	0	1
Gm28379	0.119796	1.01075	0.002	0	1
Nrip2	0.119796	0.848751	0.002	0	1
2310039L15Rik	0.119796	1.02783	0.002	0	1
Slc24a3	0.119796	1.08144	0.002	0	1
Cutal	0.119796	1.16834	0.002	0	1
Tie1	0.119796	1.0202	0.002	0	1
Gm19273	0.119796	0.969066	0.002	0	1
Gm43464	0.119796	0.943837	0.002	0	1
Slc25a34	0.119796	0.895544	0.002	0	1
Foxc2	0.119796	0.836013	0.002	0	1
4930550C14Rik	0.119796	0.840325	0.002	0	1
Chd5	0.119796	0.742546	0.002	0	1
Actn3	0.119796	0.576529	0.002	0	1
Angpt4	0.119796	1.35989	0.002	0	1
Gm11827	0.119796	1.26733	0.002	0	1
Fjx1	0.119796	1.14683	0.002	0	1
Spaca7	0.119796	1.00174	0.002	0	1
Myh7	0.119796	0.979377	0.002	0	1
Pou1f1	0.119796	0.89737	0.002	0	1
A630012P03Rik	0.119796	1.26407	0.002	0	1
Rasgef1a	0.119796	1.26268	0.002	0	1
Cacna1g	0.119796	1.19665	0.002	0	1
Rbfox3	0.119796	1.03778	0.002	0	1
Gal3st2	0.119796	1.34314	0.002	0	1
Hoxb3os	0.119796	1.28291	0.002	0	1
Gm20449	0.119796	1.14585	0.002	0	1
Gm22	0.119796	1.12232	0.002	0	1
Aspa	0.119796	1.07001	0.002	0	1
Gm42806	0.119796	1.04512	0.002	0	1
Slc9b2	0.119796	0.846416	0.002	0	1
Lilra5	0.119796	0.980116	0.002	0	1
2010007H06Rik	0.119796	1.28303	0.002	0	1
Adam33	0.119796	1.18614	0.002	0	1
Ebf3	0.119796	1.17764	0.002	0	1
Npnt	0.119796	1.06842	0.002	0	1
Btnl2	0.119796	0.997376	0.002	0	1
Foxc1	0.119796	1.22974	0.002	0	1
RP23-133N24.2	0.119796	1.09352	0.002	0	1
Shisa3	0.119796	0.887362	0.002	0	1
Mast1	0.119796	0.787436	0.002	0	1
2310030G06Rik	0.119796	1.20493	0.002	0	1
Flt4	0.119796	1.01386	0.002	0	1
Slc1a2	0.119796	0.854364	0.002	0	1
4930556M19Rik.1	0.119796	0.694292	0.002	0	1
4933408J17Rik	0.119796	0.623156	0.002	0	1
Mmp7	0.119796	1.5966	0.002	0	1
Smkr-ps	0.119796	1.28111	0.002	0	1
A430105I19Rik	0.119796	1.22742	0.002	0	1
Arl9	0.119796	1.22147	0.002	0	1
Plppr5	0.119796	1.00932	0.002	0	1
Hey1	0.119796	0.997264	0.002	0	1
Gm11100	0.119796	0.73225	0.002	0	1
Gm27168	0.119796	1.146	0.002	0	1
Gm26682	0.119796	1.06275	0.002	0	1
4930404A12Rik	0.119796	1.25562	0.002	0	1
1700086P04Rik	0.119796	0.97191	0.002	0	1
Gm13814	0.119796	0.945849	0.002	0	1
Limch1	0.119796	0.914363	0.002	0	1
Sap30bpos	0.119796	0.838347	0.002	0	1
Doc2b	0.119796	0.726099	0.002	0	1
Gm12253	0.119796	1.3714	0.002	0	1
F830016B08Rik	0.119796	1.3014	0.002	0	1
Gm14097	0.119796	1.21332	0.002	0	1
Lrtm2	0.119796	1.16143	0.002	0	1
Smco3	0.119796	1.10097	0.002	0	1
Gm27232	0.119796	0.896294	0.002	0	1
Gad1-ps	0.119796	0.881209	0.002	0	1
Pls1	0.119796	0.777166	0.002	0	1
Ebf4	0.119796	1.23973	0.002	0	1
Gm26830	0.119796	1.0958	0.002	0	1
Unc13c	0.119796	1.0586	0.002	0	1
Prrt3	0.119796	1.05144	0.002	0	1
Gm10767	0.119796	0.912285	0.002	0	1
Plcxd1	0.119796	1.24384	0.002	0	1
Wnk2	0.119796	0.772147	0.002	0	1
Zfp457	0.119796	1.07534	0.002	0	1
Tshr	0.119796	1.06523	0.002	0	1
C77080	0.119796	1.46921	0.002	0	1
Gm26515	0.119796	1.28419	0.002	0	1
Dnase1	0.119796	1.15375	0.002	0	1
Pcdhga1	0.119796	1.11802	0.002	0	1
Skida1	0.119796	0.913613	0.002	0	1
Apol10b	0.119796	1.38723	0.002	0	1
Tppp	0.119796	0.981556	0.002	0	1
A230060F14Rik	0.119796	0.746868	0.002	0	1
Ankrd6	0.119796	0.737714	0.002	0	1
Phf2os1	0.119796	0.997414	0.002	0	1
5930430L01Rik	0.119796	0.98159	0.002	0	1
Zfp786	0.119796	0.955096	0.002	0	1
Pcdhb17	0.119796	1.02643	0.002	0	1
Tgfa	0.119796	0.880956	0.002	0	1
Aknaos	0.119796	0.861832	0.002	0	1
Fgfr3	0.119796	1.28569	0.002	0	1
Fsd1	0.119796	1.2371	0.002	0	1
A230020J21Rik	0.119796	1.1703	0.002	0	1
Gm1123	0.119796	1.30812	0.002	0	1
Gm13610	0.119796	1.28333	0.002	0	1
Bmp4	0.119796	1.15022	0.002	0	1
Ranbp17	0.119796	1.10679	0.002	0	1
Slc13a2	0.119796	1.01909	0.002	0	1
Lbx2	0.119796	0.975621	0.002	0	1
Mpp3	0.119796	0.934774	0.002	0	1
Exoc3l2	0.119796	1.23545	0.002	0	1
Tdrp	0.119796	1.17104	0.002	0	1
Gm26883	0.119796	1.05204	0.002	0	1
Gm27201	0.119796	0.908072	0.002	0	1
Gm16599	0.119796	0.883684	0.002	0	1
Apon	0.119796	0.852442	0.002	0	1
9330154K18Rik	0.119796	0.786728	0.002	0	1
Pard3bos1	0.119796	0.695882	0.002	0	1
AU021092	0.119796	1.40535	0.002	0	1
Sod3	0.119796	1.2668	0.002	0	1
Lurap1l	0.119796	1.16693	0.002	0	1
Ntrk3	0.119796	1.02744	0.002	0	1
Gm13008	0.119796	0.921995	0.002	0	1
1700092M07Rik	0.119796	0.900071	0.002	0	1
Pappa2	0.119796	0.893431	0.002	0	1
Gm13822	0.119796	1.38026	0.002	0	1
AI427809	0.119796	1.03028	0.002	0	1
Rasal1	0.119796	0.906819	0.002	0	1
Ttc30b	0.119825	-1.92983	0.001	0.005	1
Rapsn	0.119857	0.359919	0.015	0.015	1
Ccdc80	0.120401	0.370243	0.042	0.029	1
Mks1	0.120442	0.407121	0.03	0.027	1
Cyp20a1	0.120467	-0.25083	0.112	0.136	1
Scml4	0.120559	0.508015	0.021	0.018	1
Cd84	0.120606	-0.204247	0.144	0.17	1
Lppos	0.120719	0.205407	0.081	0.077	1
4930486L24Rik	0.120776	-0.626871	0.002	0.006	1
Tns1	0.120875	0.483209	0.063	0.047	1
Ccdc125	0.121132	0.297433	0.006	0.007	1
Fech	0.121136	0.382287	0.071	0.059	1
Zfp111	0.121148	0.321905	0.026	0.025	1
Zfp808	0.121233	-1.06084	0.005	0.012	1
F13a1	0.121334	0.561655	0.047	0.032	1
St18	0.121393	-1.23183	0.006	0.011	1
Zfp692	0.121485	0.501731	0.036	0.028	1
3110056K07Rik	0.121498	0.514093	0.051	0.038	1
Ust	0.121548	0.335284	0.111	0.093	1
Zfp455	0.121633	0.278612	0.008	0.009	1
Sirt6	0.121918	0.623355	0.038	0.025	1
Olr1	0.122023	-0.475596	0.014	0.022	1
Gm28935	0.122063	0.817115	0.012	0.009	1
Wdr66	0.122064	-1.46039	0.001	0.005	1
Hoxa9	0.122092	0.884882	0.02	0.011	1
Sidt1	0.122209	-0.383356	0.002	0.005	1
Fam120aos	0.122225	0.967145	0.011	0.004	1
C1s1	0.122266	0.424496	0.046	0.038	1
Tmprss4	0.122341	0.302303	0.003	0.001	1
Mboat1	0.122641	0.24719	0.052	0.049	1
F10	0.122771	-1.53708	0.001	0.005	1
Mmp14	0.122885	0.350505	0.105	0.088	1
Cdkl2	0.122955	-0.487747	0.007	0.012	1
Mllt1	0.123207	-0.330329	0.067	0.086	1
Dcaf6	0.123358	0.371345	0.044	0.039	1
Gm5602	0.123392	-1.84642	0.001	0.005	1
Ccl5	0.123588	0.41034	0.102	0.089	1
Gm6225	0.123811	-1.40172	0.001	0.005	1
Klk1	0.123847	1.08993	0.015	0.007	1
Exosc2	0.123996	-0.230414	0.08	0.098	1
Gstm1	0.124046	0.240687	0.079	0.074	1
Zfp275	0.124052	0.214125	0.036	0.035	1
Lama2	0.124338	0.802803	0.025	0.016	1
Pank1	0.124491	0.304465	0.102	0.09	1
Atp9a	0.124631	1.33874	0.009	0.003	1
Pi15	0.124818	0.246756	0.037	0.028	1
Gm9484	0.124917	-0.487519	0.006	0.011	1
Dhx58	0.124931	0.305436	0.144	0.119	1
Exoc6b	0.125203	0.30047	0.091	0.081	1
Tmem143	0.125206	-0.406589	0.017	0.025	1
Lbp	0.125231	1.02035	0.011	0.004	1
Ly75	0.125392	0.590668	0.029	0.024	1
Cd300c	0.12542	0.543851	0.051	0.037	1
Irs1	0.125591	1.75625	0.004	0.001	1
Gorab	0.125596	0.539063	0.041	0.031	1
Mccc1	0.125774	-0.368498	0.034	0.047	1
Cd200r4	0.126067	-1.1246	0.006	0.014	1
Tmem67	0.126325	0.50678	0.023	0.014	1
Arhgef39	0.126446	0.241701	0.064	0.06	1
Zfp202	0.126626	0.343995	0.016	0.016	1
Smarcd3	0.126659	1.55168	0.006	0.002	1
Glis2	0.126905	1.11175	0.013	0.006	1
Adamts14	0.12696	-1.20664	0.005	0.011	1
Armc5	0.127128	0.209655	0.085	0.081	1
Cyp2j6	0.127169	1.60769	0.005	0.001	1
Ccnb1	0.127231	-0.224929	0.101	0.123	1
Ehbp1	0.12736	0.476673	0.022	0.02	1
Zfp623	0.127724	-0.367342	0.014	0.022	1
Tnfsf4	0.127758	0.58786	0.01	0.005	1
Adamts10	0.1279	0.228314	0.122	0.112	1
Ttk	0.12801	-0.21934	0.053	0.067	1
Sp4	0.12816	0.401982	0.089	0.07	1
9130008F23Rik	0.12818	0.583054	0.021	0.017	1
Obsl1	0.128504	-1.12114	0.006	0.013	1
Cenpi	0.128631	-0.274565	0.045	0.059	1
Gm16998	0.128637	0.565461	0.007	0.006	1
Gm21781	0.12866	-1.44356	0.004	0.009	1
Ramp3	0.128699	-0.278681	0.072	0.091	1
Mcm9	0.129152	-0.268086	0.052	0.067	1
Zfp870	0.12925	0.859159	0.018	0.011	1
Hdac11	0.129284	1.28018	0.008	0.003	1
Fam219a	0.129528	-0.296656	0.031	0.042	1
Bbs10	0.129553	0.779879	0.01	0.004	1
Dctn4	0.129693	0.226074	0.183	0.164	1
Ank1	0.129697	-1.40617	0.001	0.005	1
Fancg	0.130143	0.308441	0.034	0.032	1
Mfsd8	0.130155	0.212824	0.039	0.04	1
Tmem104	0.130383	0.302205	0.052	0.047	1
Bivm	0.1306	0.35977	0.051	0.044	1
9130221H12Rik	0.130666	-0.237886	0.015	0.021	1
Nckipsd	0.13075	0.268708	0.115	0.103	1
Rorb	0.130828	0.833669	0.017	0.011	1
Ece2	0.130878	-0.223049	0.081	0.099	1
Itgb3	0.131037	0.721947	0.028	0.018	1
Cd40	0.131193	0.309585	0.144	0.12	1
Rsad2	0.131197	0.303874	0.049	0.035	1
Pomk	0.131268	0.246852	0.02	0.021	1
Clec4a4	0.131292	1.61016	0.005	0.001	1
Gpr137	0.13184	0.308266	0.108	0.093	1
Srd5a1	0.131856	0.449869	0.017	0.016	1
Gm26756	0.132035	1.17755	0.009	0.004	1
Slc8a1	0.132044	0.218362	0.084	0.079	1
Mob3c	0.132168	0.333175	0.107	0.09	1
Dnm3os	0.132527	-0.511012	0.01	0.016	1
Ctif	0.132628	0.5543	0.018	0.015	1
Nlrc4	0.132777	0.361405	0.078	0.065	1
Fzd1	0.132778	0.541056	0.048	0.033	1
C2cd2	0.132818	0.314436	0.04	0.037	1
Cldn10	0.133018	0.376781	0.038	0.027	1
Zfp113	0.133533	0.493871	0.045	0.035	1
Robo3	0.133674	1.44172	0.005	0.001	1
Tmem170	0.13369	1.12001	0.008	0.003	1
Tecpr2	0.133746	-0.353903	0.039	0.043	1
Cnbd2	0.133831	0.61925	0.028	0.021	1
Serpini1	0.133959	1.209	0.01	0.005	1
Gys1	0.134159	-0.52537	0.04	0.055	1
Stxbp4	0.134306	1.2199	0.009	0.004	1
Phxr4	0.134345	0.830534	0.021	0.013	1
Nexn	0.13435	-1.29782	0.002	0.006	1
Gm5150	0.134444	0.828719	0.017	0.011	1
Tlr1	0.134796	0.339664	0.105	0.086	1
Pcgf2	0.134908	0.368968	0.019	0.018	1
P2rx5	0.135061	1.63812	0.005	0.001	1
Hist1h2bg	0.135229	-0.261286	0.03	0.041	1
Fam189a2	0.135261	1.18226	0.008	0.003	1
Tspan8	0.135342	1.71217	0.005	0.001	1
Klhl30	0.135425	1.10768	0.005	0.003	1
Cdk1	0.135627	-0.243557	0.181	0.209	1
Rarres2	0.135802	0.463565	0.052	0.036	1
Orc1	0.13586	-0.763846	0.018	0.028	1
Jakmip1	0.135875	0.790474	0.024	0.015	1
Pcgf1	0.136112	0.21016	0.055	0.053	1
Gpr160	0.136169	0.21091	0.122	0.113	1
Emilin1	0.13631	0.286534	0.087	0.079	1
Ctsw	0.136422	-0.471108	0.041	0.057	1
Kifc5b	0.1369	-0.642058	0.012	0.021	1
Hic1	0.136997	-0.437815	0.032	0.046	1
Sgsm2	0.137054	-0.211108	0.041	0.053	1
Crispld2	0.137158	0.522943	0.01	0.005	1
Tm7sf2	0.137304	-0.457499	0.021	0.032	1
Lynx1	0.137586	1.17413	0.009	0.004	1
Fhit	0.138242	1.63868	0.005	0.001	1
Garnl3	0.138464	0.763463	0.009	0.007	1
Ttll1	0.13855	-0.552043	0.021	0.033	1
Zfp110	0.138584	0.253945	0.123	0.11	1
Chtf18	0.138709	-0.228884	0.044	0.055	1
Msrb2	0.138886	0.28708	0.072	0.065	1
Cdc25b	0.138915	-0.365481	0.054	0.072	1
Aqp3	0.139008	-0.843633	0.012	0.022	1
Tnfsf14	0.139035	0.329131	0.069	0.06	1
Pgm5	0.139535	0.537599	0.006	0.003	1
Rbm8a2	0.139598	-0.901458	0.004	0.009	1
Gm26870	0.139738	0.8136	0.022	0.015	1
E130311K13Rik	0.13993	0.258439	0.034	0.033	1
4930404N11Rik	0.13999	-0.544036	0.026	0.039	1
Cyp26b1	0.140076	-0.552779	0.003	0.003	1
Eva1c	0.140168	1.37576	0.007	0.003	1
Slc20a2	0.140561	-0.497685	0.032	0.046	1
Sema4b	0.140806	0.809895	0.025	0.015	1
Champ1	0.14092	-0.336278	0.068	0.088	1
Taf9b	0.141446	-0.351394	0.03	0.041	1
Gnal	0.141524	-1.34172	0.002	0.006	1
U2af1l4	0.141573	0.621265	0.016	0.013	1
Lin52	0.14167	-0.587436	0.026	0.04	1
AU041133	0.141733	0.743762	0.024	0.016	1
1810044D09Rik	0.14193	0.628988	0.036	0.025	1
Abca1	0.142076	0.490907	0.058	0.042	1
Med18	0.142154	0.571141	0.031	0.023	1
Gpihbp1	0.142189	1.28211	0.005	0.001	1
Cd3e	0.142386	-0.577596	0.004	0.003	1
Zbtb12	0.142715	-0.565358	0.032	0.046	1
Dnajc16	0.142808	0.353384	0.072	0.06	1
Prps1l3	0.143109	-0.214476	0.043	0.054	1
Fbxl19	0.143147	0.464052	0.056	0.044	1
Ptgs2os2	0.143275	-0.245611	0.032	0.041	1
Cpt1c	0.143299	-0.480777	0.009	0.015	1
Paqr3	0.14338	0.80359	0.022	0.013	1
Irgq	0.143523	0.535294	0.04	0.03	1
Gm527	0.143555	1.01081	0.009	0.003	1
Ptpn23	0.143569	-0.280532	0.076	0.096	1
Spata2	0.14368	0.267598	0.154	0.134	1
Kbtbd7	0.143716	0.375804	0.043	0.037	1
Gne	0.144554	0.261554	0.052	0.049	1
Cdh23	0.144646	1.58579	0.005	0.001	1
Gm26590	0.14468	-1.1852	0.001	0.003	1
Utf1	0.144798	1.09552	0.011	0.005	1
Gm29019	0.144916	1.14409	0.008	0.004	1
Cdr2l	0.145243	-0.634811	0.008	0.015	1
Lrch4	0.145343	0.264799	0.075	0.069	1
Gm16185	0.145669	1.38801	0.007	0.003	1
Btbd17	0.146314	-1.16354	0.001	0.003	1
Zfp768	0.146436	0.353802	0.04	0.035	1
Lyve1	0.146569	-0.466338	0.007	0.012	1
Mon1a	0.146798	-0.452889	0.029	0.041	1
Ube2cbp	0.146804	-0.635588	0.011	0.019	1
Zfp574	0.146807	0.535908	0.048	0.034	1
Zfp414	0.147013	-0.209033	0.107	0.128	1
Adam19	0.147154	0.289722	0.111	0.097	1
Gm8953	0.147297	0.584936	0.025	0.02	1
Trove2	0.147442	0.278649	0.058	0.053	1
Asun	0.147464	0.22788	0.123	0.112	1
Maob	0.14751	0.823948	0.021	0.012	1
Afap1l2	0.147564	1.65528	0.005	0.001	1
Abhd18	0.14758	0.406351	0.038	0.033	1
Zfp12	0.14763	0.288114	0.033	0.031	1
Ttc13	0.147634	0.244348	0.088	0.081	1
Katnb1	0.147656	0.214117	0.064	0.062	1
Fcrls	0.147696	-0.457405	0.053	0.071	1
6720489N17Rik	0.147758	-0.272591	0.031	0.041	1
Fzd7	0.147803	0.273526	0.045	0.041	1
Ttc9	0.147857	1.39715	0.006	0.002	1
Ncoa4	0.148036	-0.298631	0.024	0.034	1
Yipf2	0.148602	0.455851	0.059	0.046	1
Hemk1	0.148869	0.753825	0.022	0.015	1
Kazald1	0.148986	-1.21772	0.002	0.007	1
Zfand2a	0.149166	0.325729	0.068	0.052	1
Ccdc40	0.14929	-1.37195	0.002	0.006	1
Yes1	0.149899	0.968405	0.016	0.009	1
Mad2l1bp	0.149906	0.324494	0.089	0.077	1
Gm10069	0.150372	1.3476	0.006	0.002	1
Meis2	0.150499	0.657255	0.03	0.019	1
Lrrc7	0.15083	-1.41211	0.001	0.003	1
D930048G16Rik	0.15092	-1.40426	0.001	0.003	1
Usp18	0.150985	0.253707	0.151	0.135	1
St3gal6	0.151321	0.398892	0.038	0.034	1
Ndrg4	0.151331	-1.42697	0.002	0.006	1
Tead2	0.151346	0.484678	0.012	0.011	1
Capn15	0.151659	-0.270857	0.107	0.13	1
Gfod2	0.151703	-0.642789	0.006	0.012	1
0610009L18Rik	0.151729	0.295209	0.033	0.031	1
Pla1a	0.151763	0.72202	0.016	0.011	1
Btg3	0.152018	0.643236	0.032	0.022	1
Mmp13	0.152249	1.39811	0.006	0.003	1
Fanca	0.152387	-0.293871	0.035	0.047	1
Ankrd37	0.152509	-0.340688	0.029	0.04	1
Tjap1	0.152943	0.221441	0.066	0.063	1
Klhl7	0.153019	-0.238425	0.056	0.07	1
Acss2	0.153155	-0.431918	0.052	0.069	1
Dctd	0.15365	-0.217754	0.026	0.034	1
Zfp775	0.153708	-0.275879	0.021	0.028	1
Mfsd6l	0.153872	-1.24156	0.001	0.003	1
Neurl1b	0.153981	-0.247098	0.09	0.11	1
Tigd3	0.15416	-0.422038	0.002	0.005	1
P2ry2	0.154395	1.33386	0.006	0.002	1
Krt19	0.15512	1.46254	0.005	0.001	1
Chpt1	0.155672	0.239195	0.091	0.085	1
Vldlr	0.155814	0.68911	0.02	0.011	1
Ankrd24	0.155824	-0.652862	0.01	0.017	1
Ecm2	0.156006	0.848369	0.014	0.007	1
Spry1	0.156228	0.541149	0.019	0.016	1
Col24a1	0.156504	0.910727	0.006	0.002	1
Xxylt1	0.156522	0.333039	0.041	0.037	1
Slc10a3	0.156552	-0.282514	0.055	0.07	1
Cpeb2	0.156623	-0.211133	0.098	0.117	1
Gm8797	0.156753	0.306649	0.04	0.037	1
Blzf1	0.157248	0.203958	0.075	0.071	1
Zwilch	0.157433	-0.22	0.064	0.079	1
1700061G19Rik	0.157438	-0.979077	0.009	0.016	1
Arntl	0.157514	0.575808	0.028	0.021	1
Arvcf	0.157524	-0.653676	0.011	0.019	1
Wdr54	0.157629	-1.57167	0.002	0.006	1
Sdcbp2	0.15764	-1.19689	0.002	0.007	1
Mcf2l	0.157773	-1.18113	0.002	0.007	1
D130040H23Rik	0.157816	0.644562	0.008	0.007	1
Tmem101	0.157834	0.211714	0.104	0.097	1
Fam212b	0.157982	-1.094	0.003	0.008	1
Gm17092	0.158124	-0.481086	0.025	0.037	1
Adam22	0.158208	0.667474	0.026	0.018	1
Tubb4a	0.158349	-1.38644	0.003	0.009	1
Ftsj2	0.158561	-0.328875	0.024	0.034	1
C4b	0.158655	1.07913	0.011	0.006	1
Rassf7	0.158701	-0.258513	0.032	0.041	1
Dyrk1b	0.158769	0.565055	0.041	0.028	1
Btbd6	0.158917	-0.556579	0.03	0.044	1
Dph7	0.159126	0.504587	0.036	0.028	1
Gm10138	0.15917	0.405278	0.078	0.06	1
Prokr1	0.159218	-2.06463	0.001	0.003	1
Klhl22	0.159344	0.255325	0.056	0.043	1
Ppl	0.159356	1.36523	0.005	0.001	1
4930403P22Rik	0.159375	-0.349791	0.014	0.022	1
B3gnt9	0.159573	0.836588	0.016	0.008	1
Pde6a	0.159573	-0.94793	0.005	0.01	1
Aplnr	0.159605	1.43339	0.005	0.001	1
Copz2	0.159617	0.597929	0.037	0.026	1
Ccer2	0.15964	-2.23351	0.001	0.003	1
Ptgir	0.159688	0.525141	0.044	0.033	1
Fdxr	0.159879	-0.28208	0.122	0.147	1
Alg10b	0.160222	-0.236023	0.033	0.043	1
Vpreb1	0.160382	0.222293	0.006	0.007	1
Kctd1	0.160416	0.59861	0.017	0.013	1
Phlda3	0.160521	-0.372782	0.044	0.059	1
Zfp335	0.160591	-0.295098	0.061	0.078	1
Naalad2	0.160658	0.790813	0.013	0.006	1
Bfsp2	0.160744	0.634895	0.007	0.006	1
Fabp4	0.160796	-0.561872	0.002	0.001	1
Psrc1	0.160972	0.341063	0.045	0.041	1
Gm26533	0.161285	-1.10752	0.007	0.014	1
Wfdc18	0.161728	0.279925	0.027	0.026	1
Dyrk2	0.161845	0.311293	0.121	0.099	1
Tnfsf18	0.161986	1.7864	0.004	0.001	1
Gm5611	0.162205	-0.44153	0.002	0.005	1
Mcee	0.16232	-0.200291	0.2	0.23	1
Trpt1	0.16275	1.405	0.006	0.002	1
Arg1	0.162883	-1.3653	0.005	0.009	1
C3	0.163068	0.475864	0.054	0.039	1
Xlr3b	0.163231	0.639497	0.011	0.009	1
A530099J19Rik	0.163784	-2.1113	0.001	0.003	1
Focad	0.163968	-0.499346	0.017	0.026	1
Tcte3	0.164095	-1.34807	0.001	0.003	1
Tfpi2	0.164299	1.56738	0.005	0.002	1
RP23-81F19.2	0.165142	-0.699338	0.013	0.022	1
Gm15726	0.165344	-1.04162	0.001	0.004	1
Rint1	0.165712	0.30474	0.082	0.072	1
Zfp799	0.165947	0.358143	0.02	0.018	1
Cdk5	0.166042	-0.222031	0.084	0.102	1
Slc6a12	0.166089	-1.01945	0.003	0.009	1
Fmo2	0.166303	-0.376446	0.007	0.012	1
Tcrg-C1	0.166488	-2.30188	0.001	0.003	1
Ppm1n	0.166673	1.54404	0.006	0.002	1
Layn	0.167658	-0.915584	0.001	0.004	1
Fastkd2	0.167668	0.207096	0.06	0.058	1
Gm12166	0.168248	-0.29734	0.017	0.024	1
Cyp2s1	0.168256	-0.405439	0.036	0.049	1
Tssk6	0.168832	-0.678917	0.005	0.01	1
Bend6	0.168975	0.215269	0.026	0.019	1
B3gnt3	0.168991	0.427952	0.008	0.008	1
Timm23	0.169272	-0.530136	0.018	0.028	1
Dner	0.169323	1.42404	0.005	0.002	1
Clcf1	0.169346	0.224842	0.054	0.042	1
Gm26899	0.169374	0.531552	0.025	0.02	1
Gm44081	0.169701	1.7862	0.003	0.001	1
Ptprd	0.169854	1.5194	0.006	0.002	1
Szt2	0.169871	-0.483694	0.032	0.046	1
Ltbp1	0.170048	1.49007	0.006	0.002	1
Tmem94	0.17049	0.286745	0.078	0.069	1
F8	0.17057	1.59222	0.004	0.001	1
Oip5	0.171378	-0.506959	0.035	0.049	1
Dio3	0.171445	-0.573733	0.012	0.02	1
Trub2	0.172062	-0.388386	0.044	0.06	1
Gm28043	0.172253	0.325707	0.017	0.017	1
Cdc20	0.172292	0.322459	0.114	0.097	1
Prmt10	0.172865	-0.30852	0.051	0.066	1
Eml6	0.172889	0.455887	0.032	0.027	1
Fgf2	0.17302	0.557621	0.017	0.009	1
Gm15675	0.173195	1.7742	0.004	0.001	1
Acsbg1	0.173549	-0.885201	0.008	0.016	1
Sct	0.17355	0.694577	0.01	0.009	1
2310040G24Rik	0.173568	0.22306	0.09	0.083	1
RP23-137A24.6	0.173632	1.40423	0.005	0.002	1
Slc25a40	0.173665	0.447197	0.047	0.033	1
Cep83os	0.173908	0.326454	0.029	0.027	1
Fam73a	0.17404	-0.415466	0.029	0.041	1
Dbndd2	0.1741	0.32519	0.005	0.006	1
Gm5113	0.17437	-0.705568	0.006	0.011	1
Ankle1	0.17479	0.403906	0.022	0.02	1
Nsg1	0.17494	0.42207	0.012	0.011	1
Tbc1d22b	0.175023	-0.306763	0.042	0.055	1
Tmtc2	0.175117	0.457121	0.06	0.045	1
Olfr433	0.1752	-1.06488	0.003	0.009	1
Ankrd35	0.175316	0.690901	0.005	0.002	1
Hist2h2ab	0.175605	-0.845304	0.012	0.021	1
D730045B01Rik	0.175862	1.47462	0.005	0.002	1
Gen1	0.17587	0.260137	0.027	0.026	1
Cpne8	0.175973	-0.466564	0.004	0.008	1
Det1	0.175994	-0.420741	0.039	0.053	1
Rasd2	0.176293	-0.980989	0.009	0.015	1
Ccbl2	0.17632	-0.273406	0.024	0.032	1
Ccl2	0.176438	-0.285972	0.13	0.147	1
Armcx1	0.176586	0.948627	0.013	0.008	1
St3gal2	0.176918	-0.245325	0.155	0.178	1
Bloc1s6os	0.176942	0.89771	0.013	0.008	1
Itpkc	0.176964	0.39465	0.051	0.043	1
Kcnh6	0.177238	-1.95218	0.001	0.004	1
Mgme1	0.177465	0.290032	0.064	0.057	1
Gchfr	0.17764	-0.354077	0.002	0.004	1
Wnt5b	0.177704	-1.44499	0.001	0.003	1
Gm13561	0.177882	-1.20335	0.005	0.01	1
B230303O12Rik	0.178376	-1.32307	0.003	0.009	1
Crebl2	0.178418	0.417974	0.059	0.047	1
4930430F08Rik	0.178521	0.206506	0.034	0.034	1
Gm5141	0.178872	-0.609185	0.015	0.024	1
Gm26723	0.178915	0.53916	0.007	0.003	1
Asb1	0.179144	0.236366	0.034	0.033	1
Mex3a	0.179182	0.305836	0.01	0.01	1
Il31ra	0.179546	-0.953108	0.007	0.015	1
Osbpl6	0.179641	1.69025	0.003	0.001	1
6030468B19Rik	0.179649	-0.918623	0.006	0.013	1
Ablim2	0.179774	-2.01792	0.001	0.003	1
Rnd2	0.179905	0.976882	0.011	0.006	1
Wdr95	0.179936	-1.37951	0.001	0.003	1
Ptger1	0.180259	-0.675109	0.009	0.016	1
Pou6f1	0.180277	1.2666	0.007	0.003	1
A230050P20Rik	0.180407	0.35605	0.027	0.024	1
A130051J06Rik	0.180612	-1.91754	0.001	0.003	1
Epb41l3	0.180641	-0.383021	0.04	0.054	1
Inpp4a	0.180756	0.215251	0.169	0.154	1
Bbs2	0.180806	0.685062	0.02	0.014	1
Fgd1	0.181434	0.507642	0.037	0.028	1
Heca	0.181465	0.240682	0.09	0.082	1
Rab4b	0.181518	0.327798	0.021	0.02	1
Nsg2	0.181568	1.63147	0.003	0.001	1
Hist1h2bk	0.181644	-0.350776	0.008	0.013	1
Mark1	0.181767	1.23925	0.007	0.003	1
Fam131a	0.181832	-0.647596	0.022	0.032	1
Hist1h2bl	0.181957	-0.908888	0.007	0.014	1
Gm9530	0.182193	-0.202215	0.056	0.069	1
Slc16a7	0.182341	0.379205	0.078	0.063	1
2810408A11Rik	0.182593	1.17598	0.007	0.003	1
Prdm1	0.182598	0.39311	0.076	0.059	1
Sphk1	0.182812	1.34653	0.006	0.002	1
Tspan11	0.18291	-0.890592	0.002	0.006	1
Slc43a1	0.182951	1.28634	0.007	0.003	1
Tmem71	0.183303	0.224556	0.082	0.077	1
Hmga1-rs1	0.183575	-0.746259	0.003	0.008	1
Arhgef9	0.183679	-1.32976	0.003	0.008	1
Slx4	0.183691	-0.221097	0.051	0.064	1
Acp6	0.183694	-0.30603	0.06	0.077	1
Ckm	0.183918	-1.21314	0.003	0.008	1
Gm20463	0.183919	0.437843	0.01	0.005	1
Gm16124	0.183931	0.449811	0.03	0.025	1
Fermt2	0.183996	0.67655	0.027	0.017	1
Slc41a3	0.18407	0.223162	0.113	0.104	1
Inadl	0.184359	0.680662	0.026	0.017	1
Gng11	0.18463	0.527624	0.033	0.022	1
Tceanc	0.184642	0.544676	0.036	0.026	1
Pnp2	0.184677	0.750645	0.02	0.012	1
Pabpn1l	0.184689	1.04518	0.009	0.004	1
Prdm16	0.184801	-1.28498	0.003	0.009	1
Aatk	0.184854	-1.1283	0.003	0.009	1
Soat2	0.185055	-0.494692	0.008	0.014	1
Fbxo48	0.185061	0.321402	0.028	0.027	1
Mtcp1	0.185192	0.704201	0.017	0.012	1
RP24-330M21.1	0.185279	0.208383	0.042	0.041	1
Parp6	0.185619	-0.216448	0.038	0.048	1
Gucy1b3	0.185636	0.287177	0.003	0.004	1
Gm8369	0.18607	0.744182	0.027	0.018	1
Pdcd1	0.18673	1.2803	0.007	0.003	1
Fbxl12os	0.18686	0.901798	0.006	0.002	1
Adgrl3	0.187219	0.959856	0.011	0.005	1
Fibin	0.187262	0.928869	0.011	0.005	1
Aktip	0.187582	0.435819	0.053	0.039	1
Atp2b2	0.187622	0.531784	0.003	0.001	1
Upb1	0.187684	0.26635	0.136	0.121	1
Gm28727	0.18775	-0.8352	0.011	0.02	1
Snai2	0.187859	0.761193	0.021	0.013	1
Ccl25	0.188095	0.342036	0.035	0.032	1
Il12a	0.188143	1.70058	0.004	0.001	1
Kcnc1	0.188153	-0.499793	0.001	0.003	1
Gorasp1	0.18878	0.426855	0.036	0.029	1
Gm15706	0.189085	0.336864	0.016	0.015	1
Gtse1	0.189262	-0.373956	0.039	0.053	1
Asap2	0.189303	-0.221176	0.029	0.038	1
Ms4a4b	0.18933	-0.273625	0.116	0.139	1
Mitf	0.189517	-0.275688	0.079	0.097	1
Usp11	0.189538	0.38919	0.049	0.041	1
Map2k3os	0.18976	0.237935	0.008	0.009	1
2610020C07Rik	0.18988	-0.727912	0.017	0.026	1
Mst1r	0.19009	1.59046	0.004	0.001	1
Fndc5	0.190099	-1.25448	0.003	0.009	1
Calm4	0.190244	0.526627	0.001	0.002	1
Aldh1l1	0.190431	-1.66341	0.001	0.003	1
Deptor	0.190676	0.208145	0.177	0.16	1
Gria3	0.190677	0.233723	0.072	0.068	1
Casc1	0.19091	-1.19784	0.004	0.009	1
Dennd2c	0.190945	-0.229713	0.046	0.058	1
4930579G18Rik	0.191169	-1.09464	0.004	0.009	1
Sphk2	0.191447	-0.244568	0.097	0.117	1
Pus7	0.191473	-0.250356	0.061	0.076	1
Tespa1	0.191571	0.236742	0.043	0.041	1
Tmem41a	0.192247	0.604676	0.025	0.018	1
Snhg11	0.192278	-1.59093	0.001	0.003	1
Enox1	0.192631	-1.71009	0.001	0.003	1
St6galnac2	0.19276	-1.4699	0.001	0.003	1
5430402O13Rik	0.192975	0.236826	0.004	0.002	1
Ly9	0.193033	0.339082	0.096	0.079	1
1810010H24Rik	0.193188	-1.55203	0.001	0.003	1
Scai	0.193272	0.342737	0.086	0.067	1
Nhsl1	0.193355	0.988464	0.004	0.001	1
Pdgfc	0.193435	0.379695	0.051	0.042	1
Tlr11	0.193493	0.727242	0.021	0.014	1
Atg2b	0.193494	-0.32047	0.076	0.095	1
Nmb	0.193496	0.224814	0.028	0.028	1
Gm15886	0.193505	-1.72395	0.001	0.003	1
Sox13	0.193607	1.60109	0.004	0.001	1
Rps2-ps6	0.193724	-1.62311	0.001	0.003	1
Epha4	0.193857	0.60928	0.009	0.007	1
Ablim1	0.194124	0.233188	0.077	0.072	1
Prr15	0.194129	-1.11123	0.005	0.01	1
Cbwd1	0.194687	-0.302816	0.046	0.06	1
A530053M12Rik	0.194724	-1.3535	0.004	0.009	1
Tmem240	0.194783	0.424064	0.008	0.008	1
Adora3	0.194791	0.284548	0.04	0.037	1
Cpne9	0.195436	1.51517	0.004	0.001	1
Spry2	0.195501	-0.609327	0.014	0.022	1
Esam	0.195748	0.999823	0.009	0.005	1
Zfp11	0.195881	0.628008	0.007	0.007	1
Cryab	0.195899	0.227423	0.026	0.027	1
Gm14167	0.195993	1.38652	0.005	0.002	1
Gm12216	0.19609	0.586574	0.028	0.021	1
Adam11	0.196339	0.776906	0.021	0.013	1
Gca	0.19653	0.775822	0.02	0.011	1
Nme3	0.196918	0.285077	0.005	0.006	1
Zfp94	0.196975	-0.553349	0.002	0.004	1
Pygm	0.196983	0.971855	0.009	0.005	1
Ctxn1	0.197479	0.608983	0.032	0.022	1
Gdf3	0.197629	0.704439	0.023	0.014	1
Exd2	0.197958	-0.364045	0.038	0.051	1
Abhd6	0.197973	0.469678	0.042	0.033	1
Gm13075	0.198139	0.920803	0.006	0.004	1
Gm21967	0.198227	0.735878	0.013	0.009	1
Tcf21	0.198375	0.399415	0.007	0.008	1
Lad1	0.198388	0.818586	0.015	0.008	1
Cd226	0.198819	-0.346894	0.043	0.057	1
2700038G22Rik	0.198831	0.404156	0.042	0.035	1
5830432E09Rik	0.199027	0.349821	0.061	0.052	1
Dis3l2	0.199121	0.230856	0.094	0.086	1
Slc40a1	0.199413	0.948891	0.009	0.003	1
Gm11273	0.199448	-0.279212	0.019	0.019	1
B230354K17Rik	0.199717	-0.316165	0.058	0.074	1
Plekha6	0.200074	1.32287	0.006	0.002	1
Ggps1	0.200197	0.330248	0.086	0.072	1
4930539J05Rik	0.200283	-0.492706	0.004	0.008	1
Nfe2	0.200312	0.382398	0.026	0.023	1
Cep128	0.200423	0.25403	0.11	0.098	1
BC030867	0.200829	-0.4723	0.03	0.042	1
Pced1a	0.200838	-0.291653	0.034	0.045	1
Wdr25	0.20095	0.851732	0.014	0.007	1
Cacna2d4	0.201237	1.61718	0.004	0.001	1
Abcc3	0.201293	-0.622546	0.021	0.032	1
Foxr1	0.201844	1.27725	0.007	0.003	1
Rpgr	0.201952	0.760135	0.019	0.012	1
Snx25	0.20201	-0.214661	0.032	0.041	1
Fam73b	0.202207	0.408579	0.022	0.019	1
Maged2	0.202748	0.266529	0.045	0.041	1
Ift172	0.20322	0.399902	0.067	0.053	1
Sox12	0.203935	-0.222703	0.037	0.047	1
E030030I06Rik	0.20421	0.707585	0.017	0.009	1
5730409E04Rik	0.204312	0.403979	0.028	0.024	1
Mtfr1	0.204408	0.220327	0.06	0.057	1
Rabl3	0.204523	0.43583	0.036	0.028	1
Ror1	0.204613	0.828492	0.015	0.008	1
Car13	0.204652	0.805389	0.015	0.008	1
Smug1	0.204704	-0.542693	0.021	0.031	1
Zmat1	0.205154	0.471015	0.036	0.028	1
Slc26a6	0.205187	-0.451216	0.016	0.024	1
B3galt2	0.205206	0.694331	0.024	0.015	1
Ttc27	0.205485	-0.210601	0.051	0.063	1
Sult1d1	0.205662	0.646498	0.011	0.009	1
Gm3604	0.206235	-0.494633	0.013	0.021	1
1700029J07Rik	0.206237	-0.73027	0.006	0.011	1
Mras	0.206259	-0.243361	0.036	0.046	1
Msra	0.206419	-0.205691	0.106	0.126	1
Rab26os	0.206794	0.531654	0.038	0.027	1
Tubd1	0.207031	-0.434153	0.031	0.043	1
Adam30	0.207082	0.625095	0.028	0.018	1
Nek3	0.2071	1.08987	0.009	0.003	1
Gm15356	0.207696	1.09922	0.009	0.003	1
Brf2	0.207728	-0.456945	0.016	0.024	1
Chrne	0.207901	0.508858	0.005	0.005	1
2010109A12Rik	0.209025	1.249	0.007	0.003	1
F2r	0.209062	0.208136	0.058	0.056	1
Dsn1	0.209176	-0.241271	0.049	0.061	1
Traf3ip1	0.209711	-0.270557	0.034	0.044	1
Efna4	0.209996	0.870766	0.008	0.005	1
Ephb2	0.210228	-0.454558	0.016	0.024	1
Bbs9	0.210251	0.364652	0.069	0.057	1
Irgm2	0.210311	0.281222	0.037	0.035	1
Hectd2	0.210323	0.280439	0.032	0.03	1
Slc46a3	0.210527	0.224912	0.166	0.148	1
Thap8	0.210893	-0.52203	0.002	0.005	1
Prap1	0.210928	0.488612	0.049	0.036	1
Dnm3	0.211004	1.04842	0.006	0.002	1
Mastl	0.211007	-0.216235	0.057	0.07	1
Tmem53	0.211023	-0.78062	0.003	0.008	1
Pde1a	0.211481	1.34016	0.004	0.001	1
Ntrk2	0.211519	0.5537	0.026	0.016	1
Chac2	0.211679	-0.541598	0.016	0.025	1
Hrh2	0.211987	-0.299006	0.03	0.04	1
Tmem213	0.212216	0.52886	0.014	0.008	1
Rptoros	0.212239	1.04737	0.009	0.003	1
Gm16740	0.212416	-0.206997	0.007	0.011	1
Pcdhb7	0.212677	1.29111	0.006	0.002	1
Mtmr11	0.212729	1.128	0.009	0.004	1
Uggt2	0.212729	0.929216	0.011	0.006	1
Cfap43	0.21274	0.220185	0.153	0.138	1
Srgap1	0.21284	1.58665	0.004	0.001	1
Rcor2	0.212876	1.52902	0.003	0.001	1
Me1	0.213198	1.33336	0.004	0.002	1
Hecw2	0.213443	1.1057	0.006	0.002	1
3010003L21Rik	0.213479	-0.213058	0.035	0.044	1
Ccnj	0.21413	0.724939	0.018	0.012	1
Il15	0.214487	0.492054	0.044	0.032	1
Zcchc2	0.2146	0.218113	0.161	0.145	1
Slpi	0.214731	0.399041	0.018	0.017	1
Sdr39u1	0.214935	-0.411488	0.026	0.037	1
Zkscan8	0.215239	-0.246588	0.038	0.048	1
Sh3d19	0.215351	0.705679	0.018	0.012	1
Ccdc138	0.215409	-0.477829	0.013	0.02	1
Zfp568	0.215556	0.241016	0.056	0.052	1
Col5a2	0.21558	0.282749	0.121	0.101	1
Acap3	0.215601	-0.353247	0.043	0.056	1
Tatdn3	0.215771	0.225213	0.066	0.061	1
Spink2	0.216055	-0.724059	0.016	0.025	1
Sh3bp4	0.21625	0.433751	0.056	0.043	1
Vcam1	0.216374	1.26344	0.006	0.002	1
BC030499	0.216635	1.325	0.004	0.001	1
Eme2	0.216637	-0.416961	0.009	0.014	1
Gm15441	0.216688	-0.743578	0.005	0.009	1
Tmem69	0.216778	-0.237657	0.021	0.028	1
Plekhh1	0.21682	-1.08454	0.002	0.005	1
2600006K01Rik	0.216899	-0.75074	0.006	0.012	1
Slc22a5	0.217137	0.697568	0.023	0.015	1
1500009L16Rik	0.217344	1.20971	0.006	0.002	1
Gm15892	0.217415	1.14286	0.006	0.002	1
Alg11	0.217423	0.462847	0.047	0.036	1
Tgtp2	0.217615	0.427725	0.022	0.019	1
Lrrc29	0.21775	0.350152	0.005	0.005	1
Ppp1r13b	0.218279	0.338197	0.088	0.071	1
Adora2a	0.218333	0.451073	0.046	0.037	1
Tcf7	0.218545	-0.831616	0.012	0.02	1
Fgfrl1	0.218643	0.935038	0.011	0.006	1
Snx24	0.218861	0.716225	0.016	0.011	1
Hs3st1	0.218879	0.941788	0.013	0.008	1
Fam126b	0.219354	0.256787	0.115	0.102	1
Dhx34	0.219359	-0.355741	0.048	0.063	1
Zfp280b	0.220041	0.603971	0.03	0.022	1
Cryba4	0.220282	1.41763	0.004	0.001	1
Trmo	0.220577	0.312873	0.033	0.03	1
Lrrc3	0.221321	-1.82926	0.001	0.004	1
Gm28884	0.22141	1.43014	0.004	0.001	1
Saxo2	0.221433	1.34038	0.005	0.002	1
Flrt2	0.221449	0.892567	0.01	0.004	1
Gm14286	0.22207	0.421064	0.008	0.008	1
Lpar5	0.222182	0.719782	0.01	0.007	1
Csrnp2	0.222225	0.757689	0.006	0.004	1
Fgf13	0.22257	-0.735257	0.006	0.012	1
Trim68	0.222703	0.569896	0.013	0.01	1
Ppp1r16a	0.22277	-0.396762	0.038	0.052	1
Extl2	0.222807	0.53279	0.031	0.023	1
Adarb2	0.222911	0.992802	0.001	0	1
Gm9830	0.222911	0.492752	0.001	0	1
Gm13219	0.222911	0.657132	0.001	0	1
Slc1a1	0.222911	0.795714	0.001	0	1
Sectm1a	0.222911	0.66843	0.001	0	1
Pcdhgb7	0.222911	0.845632	0.001	0	1
0610033M10Rik	0.222911	0.819559	0.001	0	1
Apoc2	0.222911	0.818667	0.001	0	1
Larp6	0.222911	0.804656	0.001	0	1
Nme5	0.222911	0.773369	0.001	0	1
Rbm24	0.222911	0.712914	0.001	0	1
Lmod1	0.222911	0.689114	0.001	0	1
Gm16235	0.222911	0.600485	0.001	0	1
Gm15533	0.222911	0.516578	0.001	0	1
Alx4	0.222911	0.989967	0.001	0	1
Gm38134	0.222911	0.837958	0.001	0	1
Gm29163	0.222911	0.916374	0.001	0	1
Adgrf3	0.222911	0.762228	0.001	0	1
Pcdhb15	0.222911	0.738673	0.001	0	1
Grin3b	0.222911	0.710023	0.001	0	1
Ccr4	0.222911	0.619942	0.001	0	1
Wdr38	0.222911	0.618236	0.001	0	1
Mccc1os	0.222911	0.462485	0.001	0	1
Gucy1a2	0.222911	0.404581	0.001	0	1
Tmem136	0.222911	0.866938	0.001	0	1
Gm16172	0.222911	0.677084	0.001	0	1
Zmat4	0.222911	0.468143	0.001	0	1
Srpx2	0.222911	0.42548	0.001	0	1
Tmem56	0.222911	0.312294	0.001	0	1
Clca3a1	0.222911	1.30346	0.001	0	1
Dfnb59	0.222911	0.768782	0.001	0	1
Gm14320	0.222911	0.880342	0.001	0	1
AI854703	0.222911	0.847314	0.001	0	1
Zscan30	0.222911	0.743202	0.001	0	1
Gm15473	0.222911	0.676922	0.001	0	1
4930500M09Rik	0.222911	0.638548	0.001	0	1
Pcdhga6	0.222911	0.624245	0.001	0	1
2010110E17Rik	0.222911	0.613725	0.001	0	1
Lgr6	0.222911	0.570982	0.001	0	1
Prm2	0.222911	0.561534	0.001	0	1
Gm10309	0.222911	0.5605	0.001	0	1
Gm14214	0.222911	0.444627	0.001	0	1
Lctl	0.222911	0.417994	0.001	0	1
Psmb11	0.222911	0.405394	0.001	0	1
Atp7b	0.222911	0.859529	0.001	0	1
Gm17087	0.222911	0.79626	0.001	0	1
B3galt1	0.222911	0.792918	0.001	0	1
Dusp13	0.222911	0.777732	0.001	0	1
Celsr3	0.222911	0.626948	0.001	0	1
Lgr5	0.222911	0.584139	0.001	0	1
Gm43915	0.222911	0.564121	0.001	0	1
Gm13056	0.222911	1.1545	0.001	0	1
C030010L15Rik	0.222911	0.760108	0.001	0	1
1500002F19Rik	0.222911	0.719408	0.001	0	1
Itga11	0.222911	0.648936	0.001	0	1
RP24-445D7.2	0.222911	0.519528	0.001	0	1
Gstt4	0.222911	0.419077	0.001	0	1
Ddx4	0.222911	1.17185	0.001	0	1
Gm43714	0.222911	1.03757	0.001	0	1
Gm15541	0.222911	0.85545	0.001	0	1
Pgbd5	0.222911	0.705246	0.001	0	1
Ly6g6e	0.222911	0.676808	0.001	0	1
Wdr31	0.222911	0.209207	0.001	0	1
Gm5441	0.222911	1.0593	0.001	0	1
Gm5475	0.222911	1.00033	0.001	0	1
Ube2ql1	0.222911	0.952189	0.001	0	1
Pcdhgb5	0.222911	0.92	0.001	0	1
Gm17409	0.222911	0.83234	0.001	0	1
Fgf2os	0.222911	0.807809	0.001	0	1
Rgs9bp	0.222911	0.799451	0.001	0	1
Gm10687	0.222911	0.794407	0.001	0	1
Lect1	0.222911	0.754235	0.001	0	1
Gm26626	0.222911	0.745743	0.001	0	1
A930004D18Rik	0.222911	0.732513	0.001	0	1
BC023719	0.222911	0.725398	0.001	0	1
Gm28048	0.222911	0.68197	0.001	0	1
Gm44175	0.222911	0.662631	0.001	0	1
Zfp114	0.222911	0.656181	0.001	0	1
Hoxb7	0.222911	0.628201	0.001	0	1
Krt20	0.222911	0.626679	0.001	0	1
Gm16158	0.222911	0.619484	0.001	0	1
Pcdhb4	0.222911	0.601518	0.001	0	1
Foxq1	0.222911	0.549235	0.001	0	1
Inha	0.222911	0.514557	0.001	0	1
4933428G20Rik	0.222911	0.401829	0.001	0	1
Tmem132e	0.222911	0.39132	0.001	0	1
Gm28100	0.222911	0.385964	0.001	0	1
Psg16	0.222911	0.371319	0.001	0	1
Gm16549	0.222911	0.329316	0.001	0	1
Slc2a13	0.222911	1.04017	0.001	0	1
BC016579	0.222911	1.03269	0.001	0	1
Serpina12	0.222911	0.96048	0.001	0	1
Col4a3	0.222911	0.853244	0.001	0	1
Gm42413	0.222911	0.803339	0.001	0	1
Vwa3b	0.222911	0.791847	0.001	0	1
H2-Q2	0.222911	0.786282	0.001	0	1
Slc1a6	0.222911	0.698742	0.001	0	1
Fer1l5	0.222911	0.696253	0.001	0	1
Eda2r	0.222911	0.690386	0.001	0	1
Gnao1	0.222911	0.685087	0.001	0	1
Calcb	0.222911	0.646852	0.001	0	1
Tex22	0.222911	0.641041	0.001	0	1
Carlr	0.222911	0.609702	0.001	0	1
Fscn2	0.222911	0.559678	0.001	0	1
Awat2	0.222911	0.525943	0.001	0	1
Mroh7	0.222911	0.501865	0.001	0	1
Ptch2	0.222911	0.4885	0.001	0	1
Platr1	0.222911	0.251277	0.001	0	1
Ndst4	0.222911	1.20143	0.001	0	1
Tmem108	0.222911	1.102	0.001	0	1
Gm10561	0.222911	0.993125	0.001	0	1
Lrrc8e	0.222911	0.94751	0.001	0	1
H2-M5	0.222911	0.896885	0.001	0	1
4930548H24Rik	0.222911	0.811974	0.001	0	1
Hapln1	0.222911	0.783581	0.001	0	1
Zfp354b	0.222911	0.735651	0.001	0	1
Trim29	0.222911	0.681528	0.001	0	1
Gm12057	0.222911	0.64104	0.001	0	1
Rln1	0.222911	0.637763	0.001	0	1
Cemip	0.222911	0.563437	0.001	0	1
Gm12158	0.222911	0.54337	0.001	0	1
Nr0b2	0.222911	0.529245	0.001	0	1
Pcdhga9	0.222911	0.45705	0.001	0	1
Fign	0.222911	0.347584	0.001	0	1
Trhde	0.222911	0.343744	0.001	0	1
Ccdc36	0.222911	0.31223	0.001	0	1
Fbxo24	0.222911	0.290593	0.001	0	1
AF529169	0.222911	0.267479	0.001	0	1
Mtcl1	0.222911	0.940585	0.001	0	1
RP24-462O14.3	0.222911	0.706107	0.001	0	1
Gm16701	0.222911	0.679073	0.001	0	1
Camk1g	0.222911	0.849989	0.001	0	1
Sntg2	0.222911	0.730936	0.001	0	1
Msi1	0.222911	0.686271	0.001	0	1
Gm11815	0.222911	0.663345	0.001	0	1
2810032G03Rik	0.222911	0.646242	0.001	0	1
A230052G05Rik	0.222911	0.644803	0.001	0	1
Tekt2	0.222911	0.643349	0.001	0	1
Fcrl5	0.222911	0.639906	0.001	0	1
Lingo1	0.222911	0.613664	0.001	0	1
Gm21833	0.222911	0.525378	0.001	0	1
6720483E21Rik	0.222911	0.507654	0.001	0	1
Gm16120	0.222911	0.489148	0.001	0	1
Asic1	0.222911	0.325794	0.001	0	1
Klrc3	0.222911	0.932772	0.001	0	1
Park2	0.222911	0.736653	0.001	0	1
Teddm3	0.222911	0.719847	0.001	0	1
Tmem266	0.222911	0.612861	0.001	0	1
Fam184b	0.222911	0.538207	0.001	0	1
Gm13842	0.222911	0.426304	0.001	0	1
Hrct1	0.222911	1.05045	0.001	0	1
Sybu	0.222911	0.996995	0.001	0	1
Spic	0.222911	0.991418	0.001	0	1
Cdhr4	0.222911	0.933728	0.001	0	1
Asb5	0.222911	0.930482	0.001	0	1
Gm37126	0.222911	0.868344	0.001	0	1
2210011C24Rik	0.222911	0.863352	0.001	0	1
Cend1	0.222911	0.841524	0.001	0	1
Zmynd12	0.222911	0.83255	0.001	0	1
1700067K01Rik	0.222911	0.807195	0.001	0	1
Gm29434	0.222911	0.797178	0.001	0	1
D430019H16Rik	0.222911	0.789755	0.001	0	1
1700124L16Rik	0.222911	0.778808	0.001	0	1
Gm15396	0.222911	0.749674	0.001	0	1
Gm7580	0.222911	0.742231	0.001	0	1
Lrrc36	0.222911	0.713921	0.001	0	1
Gm11738	0.222911	0.700981	0.001	0	1
Gm15658	0.222911	0.686666	0.001	0	1
Tnfrsf19	0.222911	0.641856	0.001	0	1
Papln	0.222911	0.636453	0.001	0	1
Gm38188	0.222911	0.623859	0.001	0	1
A630023P12Rik	0.222911	0.603056	0.001	0	1
Gm10840	0.222911	0.585581	0.001	0	1
Kncn	0.222911	0.440511	0.001	0	1
Npw	0.222911	1.03135	0.001	0	1
Nrn1l	0.222911	0.852941	0.001	0	1
Clhc1	0.222911	0.796552	0.001	0	1
Tll2	0.222911	0.707227	0.001	0	1
Gm4793	0.222911	0.586187	0.001	0	1
Gm43332	0.222911	0.530487	0.001	0	1
Crb3	0.222911	0.411598	0.001	0	1
Igkv4-58	0.222911	2.22297	0.001	0	1
Igkv4-51	0.222911	1.17662	0.001	0	1
Crp	0.222911	1.04427	0.001	0	1
Arpp21	0.222911	1.03821	0.001	0	1
Muc5ac	0.222911	1.03231	0.001	0	1
Gm26779	0.222911	1.02606	0.001	0	1
Pcdhga7	0.222911	1.01238	0.001	0	1
Sgcd	0.222911	0.976571	0.001	0	1
Cyp4b1	0.222911	0.851683	0.001	0	1
Gm26808	0.222911	0.849849	0.001	0	1
Abra	0.222911	0.83367	0.001	0	1
Nudt11	0.222911	0.817846	0.001	0	1
Sel1l3	0.222911	0.779166	0.001	0	1
Gm28441	0.222911	0.726816	0.001	0	1
C530008M17Rik	0.222911	0.702157	0.001	0	1
Cabyr	0.222911	0.672552	0.001	0	1
Lonrf2	0.222911	0.652921	0.001	0	1
Exd1	0.222911	0.646827	0.001	0	1
Gm14420	0.222911	0.63192	0.001	0	1
Lhx6	0.222911	0.628565	0.001	0	1
Grin1	0.222911	0.616509	0.001	0	1
Gm12764	0.222911	0.587392	0.001	0	1
Gm19265	0.222911	0.578534	0.001	0	1
Gm16196	0.222911	0.573317	0.001	0	1
Gm43598	0.222911	0.565153	0.001	0	1
Cacnb4	0.222911	0.555137	0.001	0	1
Gm20518	0.222911	0.524617	0.001	0	1
Car3	0.222911	0.34556	0.001	0	1
BC048644	0.222911	0.285744	0.001	0	1
Zfand4.1	0.222911	0.246378	0.001	0	1
Tspear	0.222911	0.903215	0.001	0	1
Sv2c	0.222911	0.687929	0.001	0	1
Fam167a	0.222911	0.682339	0.001	0	1
Gm14396	0.222911	0.561527	0.001	0	1
Oaz3	0.222911	0.416848	0.001	0	1
Gm17231	0.222911	1.03095	0.001	0	1
Bdkrb1	0.222911	0.93589	0.001	0	1
Grrp1	0.222911	0.928041	0.001	0	1
Gm11525	0.222911	0.882459	0.001	0	1
Cfap61	0.222911	0.869714	0.001	0	1
Nanos3	0.222911	0.853821	0.001	0	1
Exoc3l	0.222911	0.769491	0.001	0	1
Gm15567	0.222911	0.720869	0.001	0	1
Saa3	0.222911	0.711101	0.001	0	1
Gm10941	0.222911	0.701125	0.001	0	1
Syt15	0.222911	0.690148	0.001	0	1
Uox	0.222911	0.686959	0.001	0	1
Ttc16	0.222911	0.612287	0.001	0	1
F2rl1	0.222911	0.575671	0.001	0	1
Wfdc3	0.222911	0.814695	0.001	0	1
Mpz	0.222911	0.723928	0.001	0	1
Bean1	0.222911	1.044	0.001	0	1
Esm1	0.222911	0.959563	0.001	0	1
Pcdh12	0.222911	0.766334	0.001	0	1
Ccl24	0.222911	0.75483	0.001	0	1
Pcdhgb6	0.222911	0.742699	0.001	0	1
Cyp11a1	0.222911	0.714013	0.001	0	1
Eif4ebp3	0.222911	0.708117	0.001	0	1
Col22a1	0.222911	0.677114	0.001	0	1
Cyp46a1	0.222911	0.655638	0.001	0	1
Gm17134	0.222911	0.577129	0.001	0	1
Crlf1	0.222911	0.52419	0.001	0	1
Wfdc10	0.222911	0.887901	0.001	0	1
Gm38293	0.222911	0.83214	0.001	0	1
4930547M16Rik	0.222911	0.792349	0.001	0	1
U2af1l4.1	0.222911	0.697938	0.001	0	1
Ugt1a6b	0.222911	0.609872	0.001	0	1
Lypd1	0.222911	0.40393	0.001	0	1
Prok2	0.222911	1.18128	0.001	0	1
D330050G23Rik	0.222911	1.15425	0.001	0	1
Gm13185	0.222911	1.14447	0.001	0	1
Kcna2	0.222911	0.974641	0.001	0	1
Sema3e	0.222911	0.946344	0.001	0	1
Gm8923	0.222911	0.891008	0.001	0	1
Lcn2	0.222911	0.762258	0.001	0	1
Krtdap	0.222911	0.736997	0.001	0	1
Pnpla1	0.222911	0.716286	0.001	0	1
Elovl2	0.222911	0.709256	0.001	0	1
Gm26719	0.222911	0.694393	0.001	0	1
Gm42788	0.222911	0.691967	0.001	0	1
Dlx3	0.222911	0.689925	0.001	0	1
RP23-198F11.3	0.222911	0.677974	0.001	0	1
Gm17430	0.222911	0.660567	0.001	0	1
Dpp10	0.222911	0.622685	0.001	0	1
Rufy4	0.222911	0.618872	0.001	0	1
Smtnl2	0.222911	0.603305	0.001	0	1
Apoc4	0.222911	0.589587	0.001	0	1
Gm13398	0.222911	0.55293	0.001	0	1
Ncmap	0.222911	0.542963	0.001	0	1
Gm14486	0.222911	0.52095	0.001	0	1
Sap25	0.222911	0.513247	0.001	0	1
Ascl2	0.222911	0.509544	0.001	0	1
Katnal2	0.222911	0.502842	0.001	0	1
Ccdc68	0.222911	0.477675	0.001	0	1
A930018M24Rik	0.222911	0.471934	0.001	0	1
Gm42851	0.222911	0.469674	0.001	0	1
Trpc3	0.222911	0.738795	0.001	0	1
Recql5os1	0.222911	1.14087	0.001	0	1
Trpc4	0.222911	0.953315	0.001	0	1
Acat3	0.222911	0.783629	0.001	0	1
Mmp9	0.222911	1.18579	0.001	0	1
Urad	0.222911	0.656634	0.001	0	1
B230359F08Rik	0.222911	0.650329	0.001	0	1
Asphd2	0.222911	0.900472	0.001	0	1
Btbd18	0.222911	0.239163	0.001	0	1
6430573F11Rik	0.222911	0.708247	0.001	0	1
Fam171a2	0.223194	0.981279	0.011	0.005	1
Hoxd8	0.223537	1.01939	0.01	0.004	1
Mtmr10	0.223549	0.298051	0.032	0.029	1
Gm27241	0.223585	0.763245	0.005	0.002	1
1110035H17Rik	0.223594	0.470159	0.015	0.013	1
Klrg1	0.223719	-0.238534	0.006	0.009	1
Gm11491	0.223758	1.40105	0.004	0.001	1
Lrrn4cl	0.223765	0.720865	0.003	0.001	1
Slc46a1	0.224091	0.671091	0.006	0.003	1
Ccp110	0.224513	-0.266309	0.064	0.079	1
Myo19	0.224519	-0.318108	0.009	0.014	1
C130013H08Rik	0.224649	0.606805	0.018	0.014	1
Abca5	0.224701	0.722132	0.021	0.013	1
Cercam	0.224737	-0.254148	0.036	0.046	1
Plxnb1	0.224797	1.49473	0.003	0.001	1
Gja1	0.224949	0.335258	0.066	0.051	1
Gm16253	0.225008	1.14542	0.004	0.001	1
Gm2245	0.225118	0.804528	0.008	0.003	1
Gm28557	0.225495	0.535115	0.024	0.018	1
Lace1	0.225495	0.477503	0.033	0.026	1
Pdp2	0.225541	-0.518785	0.032	0.041	1
Nkapl	0.225799	1.04975	0.008	0.004	1
Rnf122	0.22592	0.249029	0.071	0.057	1
Wbscr27	0.226118	0.954369	0.01	0.004	1
Znrd1as	0.22624	0.33186	0.034	0.03	1
Swsap1	0.226365	-0.452578	0.01	0.016	1
Taco1	0.226527	-0.285622	0.029	0.038	1
Gm15853.1	0.226828	-0.627891	0.002	0.001	1
Rac3	0.22698	-0.462124	0.021	0.03	1
Pdcd1lg2	0.227166	0.453532	0.02	0.017	1
Pfkfb2	0.227239	-0.80061	0.004	0.009	1
Snta1	0.22744	0.432321	0.055	0.041	1
Gm15133	0.227473	0.546187	0.007	0.003	1
Prss23	0.227498	0.283476	0.01	0.006	1
Mapkapk5	0.227526	-0.212757	0.025	0.032	1
Dgkq	0.227536	0.318053	0.045	0.04	1
Arhgef4	0.227685	-0.877787	0.009	0.016	1
Kng2	0.227891	1.38932	0.005	0.002	1
St6galnac3	0.228007	-0.54967	0.014	0.022	1
Tubb2b	0.228206	0.380246	0.032	0.028	1
Dact1	0.228309	0.939608	0.01	0.004	1
Kbtbd8	0.228386	-0.807468	0.009	0.016	1
Sept10	0.228562	0.320091	0.091	0.076	1
Mfap5	0.228697	0.248615	0.139	0.121	1
Lamb2	0.228813	0.449569	0.033	0.022	1
Rbp4	0.229112	-1.03803	0.007	0.013	1
Kcnd1	0.229267	0.374764	0.043	0.036	1
D230017M19Rik	0.22935	1.28738	0.004	0.001	1
9430037G07Rik	0.229601	-0.896092	0.002	0.006	1
Chrnb2	0.22975	1.37833	0.005	0.002	1
Gbp8	0.22986	0.327967	0.063	0.054	1
Mettl20	0.229954	0.556215	0.019	0.015	1
Sema3b	0.229989	1.16849	0.004	0.001	1
Adamts1	0.230082	0.292992	0.03	0.022	1
Zfyve28	0.230302	0.613228	0.023	0.016	1
Atg13	0.230435	-0.308932	0.087	0.105	1
Zpbp	0.230452	-0.276632	0.007	0.011	1
Pgm2l1	0.231104	0.212601	0.148	0.134	1
Fam196a	0.23131	-1.63421	0.001	0.004	1
Magee1	0.231453	0.226787	0.026	0.026	1
Rltpr	0.231516	-0.285797	0.003	0.002	1
Igfbp6	0.231658	0.273374	0.106	0.092	1
1700105P06Rik	0.231667	1.23328	0.004	0.001	1
3300005D01Rik	0.232234	0.617095	0.016	0.012	1
Mtg1	0.232494	0.20739	0.072	0.068	1
A430078I02Rik	0.232696	0.517463	0.007	0.007	1
Cbx6	0.232732	0.384359	0.067	0.053	1
Ppargc1b	0.23281	0.488588	0.024	0.019	1
Zfp760	0.232982	0.406224	0.03	0.026	1
Ank3	0.233398	0.311392	0.013	0.013	1
Serp2	0.233463	1.1254	0.004	0.001	1
Gm43291	0.233896	1.65951	0.004	0.001	1
Gm17690	0.234118	0.325869	0.006	0.007	1
Zfp97	0.234489	0.801779	0.009	0.006	1
Plekha7	0.234556	1.00922	0.006	0.003	1
Il4i1	0.235164	0.33748	0.078	0.069	1
Ccdc96	0.235513	-0.350732	0.01	0.016	1
Spag1	0.235597	1.08002	0.009	0.004	1
Smpdl3b	0.235804	-0.206561	0.052	0.063	1
Trdv4	0.235877	-1.34115	0.001	0.004	1
Cnn3	0.235986	0.285347	0.103	0.085	1
Eml5	0.236302	0.250318	0.016	0.016	1
AA386476	0.236478	0.655998	0.016	0.009	1
Ndc80	0.236601	-0.241377	0.126	0.148	1
Car12	0.236638	-1.12094	0.002	0.005	1
Wdr13	0.236755	0.24838	0.112	0.099	1
Faap24	0.236904	0.244304	0.052	0.048	1
Tmem38a	0.237578	0.915638	0.011	0.005	1
Fam57a	0.237593	-0.579469	0.01	0.016	1
Dbp	0.237624	0.53043	0.026	0.02	1
Pld1	0.238065	0.389203	0.025	0.022	1
Msr1	0.238272	-0.263101	0.025	0.033	1
4933416M07Rik	0.238349	0.895183	0.011	0.005	1
Apol7e	0.238377	-0.556589	0.003	0.006	1
Nhlrc3	0.238471	0.251462	0.11	0.097	1
Cd96	0.238576	-0.786678	0.007	0.014	1
Tmem158	0.238642	0.757037	0.018	0.01	1
Kctd2	0.238829	-0.210842	0.154	0.178	1
Bloc1s5	0.238866	-0.267898	0.065	0.081	1
Upp1	0.239274	-1.10403	0.002	0.005	1
Rnd1	0.240145	0.289309	0.013	0.008	1
Agr2	0.240788	1.1368	0.007	0.003	1
Ppargc1a	0.24086	-1.42773	0.001	0.004	1
Slc35d1	0.240876	-0.257534	0.049	0.061	1
AA543186	0.241343	-0.702085	0.001	0.003	1
Tbc1d2	0.241424	-0.533494	0.013	0.021	1
Klra7	0.241488	-0.546056	0.019	0.028	1
Csf1	0.241694	0.697378	0.02	0.012	1
Ndn	0.24178	0.789922	0.012	0.006	1
Dnah2	0.242041	-1.12736	0.005	0.009	1
Col14a1	0.242093	0.330546	0.076	0.064	1
Zbtb10	0.242128	0.410261	0.06	0.047	1
Gm15965	0.24226	0.254393	0.015	0.015	1
Tnfaip6	0.242297	-0.902613	0.001	0.003	1
Zfp341	0.242663	-0.335778	0.009	0.014	1
G430095P16Rik	0.242679	0.202606	0.101	0.094	1
Gm36266	0.24294	0.761273	0.017	0.009	1
Eya1	0.243189	0.508588	0.017	0.015	1
Cspg5	0.243247	-0.847484	0.004	0.009	1
Dtd1	0.243407	-0.281588	0.085	0.104	1
Zer1	0.24346	0.204145	0.078	0.073	1
Rell2	0.243577	-1.43131	0.001	0.004	1
Gm26867	0.243578	-1.32258	0.001	0.004	1
Gm13620	0.243615	-1.46235	0.001	0.004	1
Gm18025	0.244367	-1.61611	0.001	0.004	1
Fam109b	0.245319	-0.756118	0.013	0.02	1
Egfl7	0.245825	0.263835	0.015	0.016	1
Gm8113	0.245851	-0.787707	0.006	0.011	1
Gab3	0.246182	0.396212	0.059	0.047	1
Tnfsf15	0.246373	0.77384	0.013	0.007	1
Syt11	0.246617	0.286087	0.094	0.082	1
Clec2g	0.246642	0.847159	0.006	0.004	1
A530064D06Rik	0.246945	-0.377543	0.045	0.059	1
Gm5127	0.246972	-0.573936	0.003	0.006	1
Spata7	0.247003	0.767079	0.017	0.01	1
Sirpb1b	0.247042	0.367816	0.064	0.052	1
C130026I21Rik	0.247336	0.325723	0.073	0.061	1
Pglyrp1	0.247608	0.300502	0.047	0.043	1
Gkap1	0.247884	0.355349	0.037	0.033	1
Abat	0.248259	-1.42901	0.002	0.006	1
Aste1	0.248396	-0.341876	0.032	0.042	1
Esco2	0.248405	-0.234904	0.115	0.136	1
Thsd1	0.248405	0.793257	0.007	0.005	1
B130046B21Rik	0.24849	-0.985085	0.002	0.006	1
Gm17541	0.248564	-1.50832	0.002	0.005	1
Zfp553	0.248875	0.221923	0.041	0.039	1
Erc1	0.249451	0.232423	0.03	0.029	1
Pamr1	0.250153	0.800827	0.013	0.007	1
Pcdhga12	0.250182	1.16756	0.005	0.003	1
Gpr157	0.250531	0.368762	0.021	0.019	1
Aars2	0.250553	-0.430981	0.018	0.027	1
2700049A03Rik	0.250654	0.286028	0.084	0.073	1
Zcchc10	0.250901	0.210141	0.115	0.106	1
Ms4a4a	0.251159	0.989106	0.009	0.004	1
2700012I20Rik	0.251246	-0.84463	0.005	0.009	1
Aqp11	0.251527	1.47936	0.003	0.001	1
Gm9888	0.251553	1.3182	0.005	0.002	1
1700055D18Rik	0.25176	-0.822117	0.006	0.011	1
2010315B03Rik	0.251836	0.212701	0.078	0.072	1
Lrrc32	0.252227	0.261012	0.021	0.015	1
Gm16192	0.252229	0.951547	0.009	0.005	1
Tns2	0.252272	0.639709	0.014	0.01	1
Ano1	0.252598	-0.545034	0.012	0.019	1
Gm9938	0.25278	0.317086	0.015	0.016	1
Glcci1	0.253227	0.418023	0.018	0.016	1
4930447C04Rik	0.253327	-1.1936	0.004	0.009	1
Siglecf	0.253541	0.460156	0.044	0.032	1
E130308A19Rik	0.253666	0.311918	0.045	0.04	1
Gm26780	0.254086	0.793322	0.013	0.009	1
Prtn3	0.254255	-0.608632	0.008	0.014	1
Zfp273	0.25529	0.475706	0.007	0.007	1
Gm19705	0.255359	1.27278	0.006	0.003	1
Lrrn1	0.255439	1.05662	0.008	0.003	1
Cstad	0.255681	1.32122	0.005	0.002	1
Gm16861	0.255834	-1.52283	0.002	0.005	1
Dlg3	0.256061	-0.27247	0.008	0.012	1
Fam174b	0.256117	-1.18866	0.004	0.009	1
Gm13709	0.256323	-1.46997	0.002	0.005	1
Ms4a7	0.256748	0.306817	0.055	0.042	1
1810034E14Rik	0.256793	0.422575	0.021	0.018	1
Map2k6	0.256883	0.309002	0.082	0.069	1
Zdhhc15	0.257021	0.396069	0.027	0.023	1
Gm37634	0.257055	1.38438	0.003	0.001	1
Hotairm1	0.257067	-0.22884	0.04	0.05	1
Plekhh2	0.257852	0.671518	0.01	0.005	1
Rbm44	0.257935	0.232571	0.011	0.012	1
Zfp747	0.258754	0.218425	0.02	0.02	1
Chst10	0.259175	0.48305	0.013	0.008	1
Cyb5rl	0.259211	0.448476	0.021	0.017	1
Ly6k	0.259497	0.698805	0.003	0.003	1
Gm12802	0.259508	1.06647	0.007	0.003	1
Btbd16	0.259856	-1.48584	0.002	0.005	1
Ift81	0.25998	0.544516	0.018	0.014	1
4933411E06Rik	0.260011	-1.39751	0.002	0.006	1
Acy1	0.260093	0.551934	0.008	0.007	1
Mettl5os	0.260244	0.587699	0.007	0.006	1
Ppfia2	0.260383	1.21827	0.005	0.002	1
Mamld1	0.26056	1.36038	0.003	0.001	1
Gm26909	0.260948	-0.202975	0.026	0.033	1
Lef1	0.261335	-0.448629	0.007	0.011	1
Fam212a	0.261655	0.984887	0.008	0.003	1
Gm43221	0.261872	-0.522716	0.011	0.018	1
4933406P04Rik	0.262647	-0.409105	0.011	0.016	1
Zfp959	0.262789	-0.269857	0.044	0.056	1
Scara3	0.2628	-0.791184	0.007	0.009	1
Gm28285	0.262891	-1.07241	0.005	0.01	1
Pard3	0.262927	0.584673	0.014	0.01	1
Stra8	0.263282	1.22955	0.005	0.002	1
Igsf3	0.2635	1.16983	0.006	0.003	1
Arap3	0.263782	-0.346679	0.065	0.08	1
Creb3l1	0.264145	0.312194	0.034	0.031	1
Zfp606	0.264218	0.298184	0.024	0.022	1
Tnnt3	0.264299	0.812283	0.005	0.002	1
Msrb3	0.26433	0.27033	0.012	0.012	1
Zfp810	0.264495	-0.333337	0.03	0.04	1
Tmem156	0.264707	0.259384	0.093	0.083	1
Mettl17	0.26477	-0.402088	0.048	0.061	1
Nrk	0.264931	-1.60569	0.002	0.004	1
Tube1	0.265101	-0.429868	0.017	0.025	1
Pla2g7	0.265314	-0.705631	0.016	0.023	1
Capns2	0.26532	-1.39616	0.002	0.006	1
Rab30	0.265443	0.545664	0.023	0.015	1
Ntng2	0.265619	0.958655	0.007	0.004	1
Prdm11	0.265622	-0.344453	0.021	0.029	1
Tmem147os	0.265668	-1.03529	0.002	0.006	1
Gm10269	0.265842	-0.937204	0.006	0.012	1
Capn12	0.266252	-0.881447	0.003	0.008	1
Kcnj10	0.266258	-1.38237	0.002	0.006	1
Mafb	0.266712	-0.203859	0.186	0.205	1
Angpt2	0.26682	-0.204867	0.009	0.012	1
Gnmt	0.266943	1.16744	0.005	0.003	1
Gm10778	0.267064	-1.64471	0	0.001	1
Rdh9	0.267064	-1.43882	0	0.001	1
Rpl21-ps4	0.267064	-1.43882	0	0.001	1
AI182371	0.267064	-1.46902	0	0.001	1
Mal2	0.267064	-1.46902	0	0.001	1
Actrt3	0.267064	-1.7179	0	0.001	1
Gm28230	0.267064	-1.7179	0	0.001	1
Ins2	0.267064	-1.7179	0	0.001	1
Cnksr2	0.267064	-1.50636	0	0.001	1
Prss8	0.267064	-1.45908	0	0.001	1
Gm17178	0.267064	-1.2224	0	0.001	1
Krt28	0.267064	-1.21163	0	0.001	1
1810012K16Rik	0.267064	-1.3656	0	0.001	1
Gm15792	0.267064	-1.55097	0	0.001	1
Tcam1	0.267064	-1.21634	0	0.001	1
Dusp26	0.267064	-1.8159	0	0.001	1
Hydin	0.267064	-1.70447	0	0.001	1
Hdx	0.267064	-1.57741	0	0.001	1
Trav3-1	0.267064	-1.53649	0	0.001	1
Gm11168	0.267064	-1.30822	0	0.001	1
5830468F06Rik	0.267064	-1.23802	0	0.001	1
Cpne4	0.267064	-1.23802	0	0.001	1
Mmp17	0.267064	-1.23802	0	0.001	1
Serinc2	0.267064	-1.23802	0	0.001	1
Tmem253	0.267064	-1.21163	0	0.001	1
Gm43409	0.267064	-1.1988	0	0.001	1
Gm29243	0.267064	-0.928774	0	0.001	1
Tmem217	0.267064	-0.928774	0	0.001	1
Gm12301	0.267064	-1.28209	0	0.001	1
Ccnjl	0.267064	-1.49598	0	0.001	1
Gm13066	0.267064	-1.3587	0	0.001	1
Ucma	0.267064	-1.35025	0	0.001	1
Map3k13	0.267064	-1.28163	0	0.001	1
Gm12224	0.267064	-1.25668	0	0.001	1
Gm16217	0.267064	-1.11727	0	0.001	1
Gm28826	0.267064	-1.11727	0	0.001	1
Gm16133	0.267064	-1.37612	0	0.001	1
Kcnip1	0.267064	-1.25818	0	0.001	1
Cldnd2	0.267064	-1.2333	0	0.001	1
Rasgef1c	0.267064	-1.2333	0	0.001	1
4930447M23Rik	0.267064	-1.15823	0	0.001	1
Gm4907	0.267064	-1.93151	0	0.001	1
Fscn3	0.267064	-1.7736	0	0.001	1
Gpr12	0.267064	-1.7736	0	0.001	1
Col11a2	0.267064	-1.71083	0	0.001	1
4930452B06Rik	0.267064	-1.61601	0	0.001	1
Orm3	0.267064	-1.37153	0	0.001	1
Gm6288	0.267064	-1.35861	0	0.001	1
4930578C19Rik	0.267064	-1.3439	0	0.001	1
Gm26838	0.267064	-1.3439	0	0.001	1
Gm10721	0.267064	-1.31198	0	0.001	1
Gm10801	0.267064	-1.31198	0	0.001	1
Cd209f	0.267064	-1.30522	0	0.001	1
Gm5106	0.267064	-1.24241	0	0.001	1
Gm5239	0.267064	-1.23561	0	0.001	1
Gm43156	0.267064	-1.19166	0	0.001	1
Vsig2	0.267064	-1.81448	0	0.001	1
Hoxb5os	0.267064	-1.76437	0	0.001	1
Gm43153	0.267064	-1.68621	0	0.001	1
Chit1	0.267064	-1.53673	0	0.001	1
L3mbtl1	0.267064	-1.53673	0	0.001	1
Trappc3l	0.267064	-1.52574	0	0.001	1
Pcdhgb2	0.267064	-1.51874	0	0.001	1
Gm14224	0.267064	-1.50381	0	0.001	1
Popdc3	0.267064	-1.50272	0	0.001	1
Wdr63	0.267064	-1.49743	0	0.001	1
Klk1b11	0.267064	-1.46148	0	0.001	1
Gm43738	0.267064	-1.41917	0	0.001	1
Nckap5los	0.267064	-1.41917	0	0.001	1
Cacng2	0.267064	-1.41881	0	0.001	1
RP23-191I16.3	0.267064	-1.40637	0	0.001	1
Gm42586	0.267064	-1.3905	0	0.001	1
Gm10390	0.267064	-1.37166	0	0.001	1
4930509E16Rik	0.267064	-1.32155	0	0.001	1
Glis1	0.267064	-1.32155	0	0.001	1
Gm27253	0.267064	-1.30918	0	0.001	1
A930038B10Rik	0.267064	-1.29182	0	0.001	1
Gm43352	0.267064	-1.2886	0	0.001	1
Steap1	0.267064	-1.2886	0	0.001	1
Slc9a2	0.267064	-1.28326	0	0.001	1
Doc2a	0.267064	-1.27609	0	0.001	1
Gm37027	0.267064	-1.27234	0	0.001	1
Pabpc2	0.267064	-1.27234	0	0.001	1
Gm13556	0.267064	-1.25907	0	0.001	1
Gm15872	0.267064	-1.25907	0	0.001	1
Syce1l	0.267064	-1.25907	0	0.001	1
Nrip3	0.267064	-1.23228	0	0.001	1
Marc1	0.267064	-1.22469	0	0.001	1
Mypn	0.267064	-1.22302	0	0.001	1
Ptgdr	0.267064	-1.22302	0	0.001	1
Asb16	0.267064	-1.22063	0	0.001	1
Pfn4	0.267064	-1.21443	0	0.001	1
Itga7	0.267064	-1.21163	0	0.001	1
Gm26681	0.267064	-1.2075	0	0.001	1
Muc3	0.267064	-1.19839	0	0.001	1
Gm8225	0.267064	-1.17496	0	0.001	1
Gm26594	0.267064	-1.01073	0	0.001	1
Gm32950	0.267064	-1.01073	0	0.001	1
Stpg1	0.267064	-2.02003	0	0.001	1
Egr4	0.267064	-1.90094	0	0.001	1
Abcg4	0.267064	-1.79793	0	0.001	1
Amd2	0.267064	-1.79793	0	0.001	1
9530059O14Rik	0.267064	-1.79471	0	0.001	1
Gm29538	0.267064	-1.74321	0	0.001	1
Ap3b2	0.267064	-1.73536	0	0.001	1
Ajap1	0.267064	-1.71696	0	0.001	1
Gm17501	0.267064	-1.71696	0	0.001	1
Vmn2r96	0.267064	-1.66732	0	0.001	1
Gm20422	0.267064	-1.62531	0	0.001	1
Gm43077	0.267064	-1.62531	0	0.001	1
Kcnh2	0.267064	-1.62531	0	0.001	1
Nrcam	0.267064	-1.61209	0	0.001	1
Idi2	0.267064	-1.61056	0	0.001	1
Scrt1	0.267064	-1.55567	0	0.001	1
Sh2d7	0.267064	-1.55494	0	0.001	1
Dync1i1	0.267064	-1.51377	0	0.001	1
Adamts13	0.267064	-1.49819	0	0.001	1
Ankrd60	0.267064	-1.49472	0	0.001	1
4930512H18Rik	0.267064	-1.47556	0	0.001	1
Pou3f1	0.267064	-1.44008	0	0.001	1
Gm10804	0.267064	-1.43556	0	0.001	1
Igkv10-96	0.267064	-1.43556	0	0.001	1
Gm17281	0.267064	-1.43135	0	0.001	1
RP23-331A21.6	0.267064	-1.43135	0	0.001	1
Spata25	0.267064	-1.42125	0	0.001	1
4933427I04Rik	0.267064	-1.39769	0	0.001	1
Phxr2	0.267064	-1.39769	0	0.001	1
Pnoc	0.267064	-1.35073	0	0.001	1
Myoc	0.267064	-1.33982	0	0.001	1
Slc6a7	0.267064	-1.33982	0	0.001	1
Cecr6	0.267064	-1.33866	0	0.001	1
Pllp	0.267064	-1.33538	0	0.001	1
Zfhx4	0.267064	-1.3243	0	0.001	1
Gm16052	0.267064	-1.31523	0	0.001	1
Strc	0.267064	-1.31395	0	0.001	1
Tnnc2	0.267064	-1.30849	0	0.001	1
Kcng3	0.267064	-1.30447	0	0.001	1
Grin2d	0.267064	-1.30109	0	0.001	1
Mkx	0.267064	-1.2989	0	0.001	1
Gdap1	0.267064	-1.29554	0	0.001	1
Pcdha12	0.267064	-1.28994	0	0.001	1
Vwa5b2	0.267064	-1.27481	0	0.001	1
Lrrc2	0.267064	-1.2643	0	0.001	1
RP23-299D2.2	0.267064	-1.25704	0	0.001	1
Tekt5	0.267064	-1.25428	0	0.001	1
Agtr2	0.267064	-1.24223	0	0.001	1
Gm26636	0.267064	-1.24223	0	0.001	1
Dlk1	0.267064	-1.23382	0	0.001	1
Pde11a	0.267064	-1.23382	0	0.001	1
Ccl1	0.267064	-1.22165	0	0.001	1
Grp	0.267064	-1.21668	0	0.001	1
Ppef1	0.267064	-1.17655	0	0.001	1
Raet1e	0.267064	-1.16253	0	0.001	1
Gm42984	0.267064	-1.16095	0	0.001	1
Gm10032	0.267064	-1.14285	0	0.001	1
Nxf7	0.267064	-1.12231	0	0.001	1
Wdr72	0.267064	-1.12231	0	0.001	1
Ighv1-73	0.267064	-1.1083	0	0.001	1
6030445D17Rik	0.267064	-1.10417	0	0.001	1
Gbx2	0.267064	-1.10417	0	0.001	1
Gm16175	0.267064	-1.10417	0	0.001	1
Nxph3	0.267064	-1.10417	0	0.001	1
4930563M21Rik	0.267064	-1.09283	0	0.001	1
Gm11614	0.267064	-1.09283	0	0.001	1
Vmn1r32	0.267064	-1.09283	0	0.001	1
Gm6899	0.267064	-1.07309	0	0.001	1
Gm20716	0.267064	-1.06013	0	0.001	1
Dazl	0.267064	-1.05202	0	0.001	1
Gm11846	0.267064	-1.05202	0	0.001	1
Gm26683	0.267064	-1.05202	0	0.001	1
Tshb	0.267064	-1.05202	0	0.001	1
Ttpa	0.267064	-1.0014	0	0.001	1
Gm38304	0.267064	-0.970575	0	0.001	1
Gm12735	0.267064	-0.954237	0	0.001	1
Gm26850	0.267064	-0.914167	0	0.001	1
Gm28989	0.267064	-0.914167	0	0.001	1
Gm29865	0.267064	-0.914167	0	0.001	1
Igkv4-55	0.267064	-2.61175	0	0.001	1
Il17a	0.267064	-2.35413	0	0.001	1
Tcrg-C2	0.267064	-2.19225	0	0.001	1
Gm1141	0.267064	-2.0351	0	0.001	1
Hs3st6	0.267064	-1.88552	0	0.001	1
Acbd7	0.267064	-1.83309	0	0.001	1
Gja5	0.267064	-1.80117	0	0.001	1
1700010K24Rik	0.267064	-1.78338	0	0.001	1
Wnt7b	0.267064	-1.7762	0	0.001	1
1810046K07Rik	0.267064	-1.77266	0	0.001	1
Gm2447	0.267064	-1.77266	0	0.001	1
Ankrd45	0.267064	-1.76873	0	0.001	1
Kdm5d	0.267064	-1.75463	0	0.001	1
Clec12b	0.267064	-1.74232	0	0.001	1
Amh	0.267064	-1.73596	0	0.001	1
Nuggc	0.267064	-1.71661	0	0.001	1
Gm8909	0.267064	-1.71031	0	0.001	1
Slmapos2	0.267064	-1.71031	0	0.001	1
Gm15598	0.267064	-1.67614	0	0.001	1
Lhfpl3	0.267064	-1.67433	0	0.001	1
Gm7298	0.267064	-1.66061	0	0.001	1
Rad51ap2	0.267064	-1.66043	0	0.001	1
Zfpm2	0.267064	-1.64884	0	0.001	1
Tdrd12	0.267064	-1.64009	0	0.001	1
4930568A12Rik	0.267064	-1.62395	0	0.001	1
Gm16224	0.267064	-1.62089	0	0.001	1
Gm9747	0.267064	-1.61559	0	0.001	1
Fabp1	0.267064	-1.60755	0	0.001	1
Ifnz	0.267064	-1.60079	0	0.001	1
Gm42901	0.267064	-1.5974	0	0.001	1
Agbl2	0.267064	-1.58506	0	0.001	1
Cadm2	0.267064	-1.58126	0	0.001	1
Igkv6-29	0.267064	-1.58126	0	0.001	1
Mcoln3	0.267064	-1.58126	0	0.001	1
Cplx3	0.267064	-1.5758	0	0.001	1
Gm37592	0.267064	-1.5758	0	0.001	1
Gpat2	0.267064	-1.53946	0	0.001	1
Rnf165	0.267064	-1.53939	0	0.001	1
9430018G01Rik	0.267064	-1.53409	0	0.001	1
Ccdc67	0.267064	-1.53409	0	0.001	1
Gm17122	0.267064	-1.53147	0	0.001	1
H1foo	0.267064	-1.53079	0	0.001	1
Abca17	0.267064	-1.50549	0	0.001	1
Vmn1r90	0.267064	-1.50099	0	0.001	1
Gm26876	0.267064	-1.49851	0	0.001	1
Klhl40	0.267064	-1.49851	0	0.001	1
Mkrn2os	0.267064	-1.49851	0	0.001	1
Ccdc184	0.267064	-1.48613	0	0.001	1
Trbv12-2	0.267064	-1.48613	0	0.001	1
Gm27011	0.267064	-1.48264	0	0.001	1
2810404F17Rik	0.267064	-1.48166	0	0.001	1
Enthd1	0.267064	-1.47972	0	0.001	1
Otoa	0.267064	-1.46561	0	0.001	1
Foxa2	0.267064	-1.46316	0	0.001	1
Nppa	0.267064	-1.46316	0	0.001	1
Rab33a	0.267064	-1.45482	0	0.001	1
Gm13920	0.267064	-1.43866	0	0.001	1
Car8	0.267064	-1.43039	0	0.001	1
Catsper3	0.267064	-1.43039	0	0.001	1
Gm13528	0.267064	-1.42794	0	0.001	1
Sox8	0.267064	-1.42794	0	0.001	1
1700016D06Rik	0.267064	-1.41886	0	0.001	1
Trim17	0.267064	-1.41886	0	0.001	1
Gm21917	0.267064	-1.41142	0	0.001	1
4930544D05Rik	0.267064	-1.40893	0	0.001	1
1700034H15Rik	0.267064	-1.4	0	0.001	1
Gm13067	0.267064	-1.39578	0	0.001	1
Moap1	0.267064	-1.39311	0	0.001	1
Gm884	0.267064	-1.38035	0	0.001	1
Rdh16	0.267064	-1.38035	0	0.001	1
RP24-416M6.4	0.267064	-1.38017	0	0.001	1
4930520M14Rik	0.267064	-1.37891	0	0.001	1
Elavl2	0.267064	-1.37784	0	0.001	1
Sgcg	0.267064	-1.37331	0	0.001	1
Gm13652	0.267064	-1.36224	0	0.001	1
Gm15585	0.267064	-1.36224	0	0.001	1
Atp1b4	0.267064	-1.36007	0	0.001	1
Gm43661	0.267064	-1.36007	0	0.001	1
Lrrc39	0.267064	-1.34662	0	0.001	1
1700066J03Rik	0.267064	-1.34327	0	0.001	1
Ackr4	0.267064	-1.34327	0	0.001	1
Gm10428	0.267064	-1.34242	0	0.001	1
4933430I17Rik	0.267064	-1.33206	0	0.001	1
Gm21859	0.267064	-1.33206	0	0.001	1
Tmem252	0.267064	-1.33206	0	0.001	1
Gm26702	0.267064	-1.32586	0	0.001	1
9330158H04Rik	0.267064	-1.32092	0	0.001	1
Rgs4	0.267064	-1.32021	0	0.001	1
Tcap	0.267064	-1.32001	0	0.001	1
Tex11	0.267064	-1.31922	0	0.001	1
Dcx	0.267064	-1.31687	0	0.001	1
Dlec1	0.267064	-1.3164	0	0.001	1
Agbl1	0.267064	-1.31221	0	0.001	1
Gpr25	0.267064	-1.31221	0	0.001	1
Tmprss2	0.267064	-1.30758	0	0.001	1
Hsf4	0.267064	-1.30274	0	0.001	1
Atn1	0.267064	-1.30218	0	0.001	1
Slc12a5	0.267064	-1.29041	0	0.001	1
A3galt2	0.267064	-1.29001	0	0.001	1
Prph2	0.267064	-1.28925	0	0.001	1
Gm28068	0.267064	-1.28574	0	0.001	1
Gm29375	0.267064	-1.28336	0	0.001	1
Gm43076	0.267064	-1.27247	0	0.001	1
Gm11730	0.267064	-1.26735	0	0.001	1
Sncg	0.267064	-1.26735	0	0.001	1
Gm5447	0.267064	-1.2626	0	0.001	1
Gad2	0.267064	-1.26078	0	0.001	1
Ccdc42	0.267064	-1.25959	0	0.001	1
Gm19619	0.267064	-1.25959	0	0.001	1
Gm16214	0.267064	-1.25818	0	0.001	1
Gpr87	0.267064	-1.24867	0	0.001	1
Amn	0.267064	-1.24674	0	0.001	1
A930041C12Rik	0.267064	-1.24454	0	0.001	1
Olfr111	0.267064	-1.2379	0	0.001	1
Sowahd	0.267064	-1.23704	0	0.001	1
Fam162b	0.267064	-1.23354	0	0.001	1
Plcxd3	0.267064	-1.23354	0	0.001	1
Olfr658	0.267064	-1.22877	0	0.001	1
Gm20708	0.267064	-1.22401	0	0.001	1
1700025N23Rik	0.267064	-1.21318	0	0.001	1
Bhlha9	0.267064	-1.21121	0	0.001	1
Gm26645	0.267064	-1.21121	0	0.001	1
Gm26565	0.267064	-1.2023	0	0.001	1
Gm15510	0.267064	-1.19327	0	0.001	1
Cyp27b1	0.267064	-1.18743	0	0.001	1
Gm26706	0.267064	-1.18743	0	0.001	1
Hrasls	0.267064	-1.18689	0	0.001	1
Gm16796	0.267064	-1.18439	0	0.001	1
BC030870	0.267064	-1.18332	0	0.001	1
Dsp	0.267064	-1.18332	0	0.001	1
Gm17160	0.267064	-1.18332	0	0.001	1
Srcin1	0.267064	-1.18332	0	0.001	1
Syt7	0.267064	-1.18332	0	0.001	1
Wdr64	0.267064	-1.18332	0	0.001	1
Wnt3	0.267064	-1.18332	0	0.001	1
Chrna5	0.267064	-1.1824	0	0.001	1
Shisa2	0.267064	-1.18219	0	0.001	1
Zkscan16	0.267064	-1.18219	0	0.001	1
Gm13479	0.267064	-1.17625	0	0.001	1
Gm15758	0.267064	-1.17625	0	0.001	1
Necab2	0.267064	-1.17623	0	0.001	1
D830039M14Rik	0.267064	-1.17333	0	0.001	1
Pla2g2d	0.267064	-1.17333	0	0.001	1
A830008E24Rik	0.267064	-1.16561	0	0.001	1
Tm4sf19	0.267064	-1.16561	0	0.001	1
Cdh4	0.267064	-1.16513	0	0.001	1
Catsper4	0.267064	-1.14949	0	0.001	1
Clec4b2	0.267064	-1.14115	0	0.001	1
Gm37896	0.267064	-1.14115	0	0.001	1
Il19	0.267064	-1.14115	0	0.001	1
4931422A03Rik	0.267064	-1.13667	0	0.001	1
Gm26745	0.267064	-1.13667	0	0.001	1
Ugt1a1	0.267064	-1.13059	0	0.001	1
Nanp	0.267064	-1.12695	0	0.001	1
Gm42757	0.267064	-1.1217	0	0.001	1
Gm2885	0.267064	-1.10948	0	0.001	1
Stpg2	0.267064	-1.09206	0	0.001	1
Gm13485	0.267064	-1.08598	0	0.001	1
Gm9573	0.267064	-1.08162	0	0.001	1
Gm21541	0.267064	-1.0799	0	0.001	1
Stoml3	0.267064	-1.0799	0	0.001	1
Gm28892	0.267064	-1.07546	0	0.001	1
Sfta2	0.267064	-1.07518	0	0.001	1
Ephb1	0.267064	-1.06771	0	0.001	1
Gm44421	0.267064	-1.06771	0	0.001	1
Sgsm1	0.267064	-1.06771	0	0.001	1
Dnah12	0.267064	-1.06661	0	0.001	1
Gm43688	0.267064	-1.06661	0	0.001	1
Lpo	0.267064	-1.06661	0	0.001	1
Upk3bl	0.267064	-1.06661	0	0.001	1
Myo16	0.267064	-1.06619	0	0.001	1
Onecut2	0.267064	-1.05742	0	0.001	1
Riiad1	0.267064	-1.05742	0	0.001	1
9430069I07Rik	0.267064	-1.05363	0	0.001	1
Olfr99	0.267064	-1.041	0	0.001	1
Ppbp	0.267064	-1.02604	0	0.001	1
Gm11752	0.267064	-1.0259	0	0.001	1
Sept12	0.267064	-1.0259	0	0.001	1
Trim72	0.267064	-1.0259	0	0.001	1
Aff2	0.267064	-1.01815	0	0.001	1
Sypl2	0.267064	-1.01815	0	0.001	1
Ssmem1	0.267064	-1.01221	0	0.001	1
Col13a1	0.267064	-0.971289	0	0.001	1
Fam186b	0.267064	-0.969698	0	0.001	1
Gjb1	0.267064	-0.969698	0	0.001	1
Gm43825	0.267064	-0.969698	0	0.001	1
Gm19345	0.267064	-0.967265	0	0.001	1
Nkain4	0.267064	-0.967265	0	0.001	1
Cldn19	0.267064	-0.963635	0	0.001	1
Rmst	0.267064	-0.963635	0	0.001	1
Gm42556	0.267064	-0.962711	0	0.001	1
Gm14252	0.267064	-0.949189	0	0.001	1
Podn	0.267064	-0.949189	0	0.001	1
Kcnj4	0.267064	-0.94386	0	0.001	1
RP23-85B15.8	0.267064	-0.94386	0	0.001	1
Gabbr2	0.267064	-0.941977	0	0.001	1
Gm4737	0.267064	-0.941977	0	0.001	1
Cpa5	0.267064	-0.830569	0	0.001	1
Gm28053	0.267064	-0.830569	0	0.001	1
Cd1d2	0.267064	-1.95288	0	0.001	1
Mrgpra1	0.267064	-1.95288	0	0.001	1
Cd164l2	0.267064	-1.93314	0	0.001	1
Lrriq3	0.267064	-1.93314	0	0.001	1
RP23-474C17.2	0.267064	-1.76518	0	0.001	1
Brinp2	0.267064	-1.58296	0	0.001	1
Tex26	0.267064	-1.57284	0	0.001	1
Zfp13	0.267064	-1.57284	0	0.001	1
Gm43518	0.267064	-1.52486	0	0.001	1
Spp2	0.267064	-1.52486	0	0.001	1
Gm12953	0.267064	-1.52398	0	0.001	1
Gm43000	0.267064	-1.52398	0	0.001	1
Nlgn1	0.267064	-1.52398	0	0.001	1
Ccr3	0.267064	-1.51608	0	0.001	1
Tmprss3	0.267064	-1.51608	0	0.001	1
Fzd10	0.267064	-1.48792	0	0.001	1
Sgpp2	0.267064	-1.44956	0	0.001	1
Gm16183	0.267064	-1.43415	0	0.001	1
Gm12474	0.267064	-1.3614	0	0.001	1
A430034D21Rik	0.267064	-1.35489	0	0.001	1
Zfhx2os	0.267064	-1.35489	0	0.001	1
Gm19757	0.267064	-1.31746	0	0.001	1
Igf2bp1	0.267064	-1.31746	0	0.001	1
Ang4	0.267064	-1.30689	0	0.001	1
Cep112os1	0.267064	-1.30689	0	0.001	1
Plxna4os3	0.267064	-1.30689	0	0.001	1
Gm29514	0.267064	-1.28005	0	0.001	1
Gm9947	0.267064	-1.28005	0	0.001	1
RP23-136A14.3	0.267064	-1.27467	0	0.001	1
Cby3	0.267064	-1.23083	0	0.001	1
Lalba	0.267064	-1.23083	0	0.001	1
Sult6b1	0.267064	-1.18306	0	0.001	1
Mkln1os	0.267064	-1.14768	0	0.001	1
Lmntd2	0.267064	-1.14188	0	0.001	1
Pakap	0.267064	-1.13862	0	0.001	1
Cndp1	0.267064	-1.05081	0	0.001	1
Cxcr1	0.267064	-1.05081	0	0.001	1
Tmem254c	0.267064	-1.05081	0	0.001	1
Vwde	0.267064	-1.04148	0	0.001	1
Mycn	0.267064	-1.00133	0	0.001	1
Fam71b	0.267064	-0.870615	0	0.001	1
Gm572	0.267064	-0.870615	0	0.001	1
Ltk	0.267064	-0.870615	0	0.001	1
Spag6	0.267064	-0.870615	0	0.001	1
Spink13	0.267064	-0.870615	0	0.001	1
Gm17615	0.267064	-1.55933	0	0.001	1
BC051077	0.267064	-1.52222	0	0.001	1
Acvr1c	0.267064	-1.49146	0	0.001	1
1700031P21Rik	0.267064	-1.48355	0	0.001	1
Ttc22	0.267064	-1.47917	0	0.001	1
Kctd19	0.267064	-1.45733	0	0.001	1
Gm44368	0.267064	-1.43583	0	0.001	1
8030474K03Rik	0.267064	-1.42408	0	0.001	1
Gm15298	0.267064	-1.42408	0	0.001	1
Gm21411	0.267064	-1.40576	0	0.001	1
BC048559	0.267064	-1.39754	0	0.001	1
Pcdh9	0.267064	-1.39637	0	0.001	1
BC049762	0.267064	-1.39243	0	0.001	1
1700011I03Rik	0.267064	-1.37071	0	0.001	1
Gm4779	0.267064	-1.36211	0	0.001	1
Gm28578	0.267064	-1.35954	0	0.001	1
Spire2	0.267064	-1.34862	0	0.001	1
Bmx	0.267064	-1.34238	0	0.001	1
Capn9	0.267064	-1.34238	0	0.001	1
Gm13393	0.267064	-1.34238	0	0.001	1
Gm21847	0.267064	-1.34238	0	0.001	1
Vnn3	0.267064	-1.34238	0	0.001	1
E130116L18Rik	0.267064	-1.29986	0	0.001	1
Pdzd7	0.267064	-1.29986	0	0.001	1
2410021H03Rik	0.267064	-1.29668	0	0.001	1
Gm16564	0.267064	-1.29668	0	0.001	1
Gm12511	0.267064	-1.28961	0	0.001	1
4930556I23Rik	0.267064	-1.28688	0	0.001	1
Gm20878	0.267064	-1.27765	0	0.001	1
Rab3c	0.267064	-1.24788	0	0.001	1
Camp	0.267064	-1.24164	0	0.001	1
BC051665	0.267064	-1.21129	0	0.001	1
Pdc	0.267064	-1.21129	0	0.001	1
Gm6625	0.267064	-1.20903	0	0.001	1
Wscd1	0.267064	-1.20903	0	0.001	1
Ccdc154	0.267064	-1.16187	0	0.001	1
Gm43337	0.267064	-1.16187	0	0.001	1
Kcnip2	0.267064	-1.16187	0	0.001	1
Tigit	0.267064	-1.16187	0	0.001	1
Banf2os	0.267064	-1.13192	0	0.001	1
Tomt	0.267064	-1.13192	0	0.001	1
Tagln3	0.267064	-1.11508	0	0.001	1
Gm5117	0.267064	-1.09161	0	0.001	1
Pm20d1	0.267064	-1.06098	0	0.001	1
Tspan32os	0.267064	-1.06098	0	0.001	1
9130204K15Rik	0.267064	-1.04454	0	0.001	1
Gm21188	0.267064	-1.03555	0	0.001	1
Tmem178b	0.267064	-1.03555	0	0.001	1
Gm12295	0.267064	-0.998731	0	0.001	1
Ighg2b	0.267064	-2.54073	0	0.001	1
Gm6658	0.267064	-1.62114	0	0.001	1
Dleu7	0.267064	-1.59103	0	0.001	1
Gm15848	0.267064	-1.49165	0	0.001	1
Prr19	0.267064	-1.48632	0	0.001	1
Wnt16	0.267064	-1.48632	0	0.001	1
Gm16587	0.267064	-1.46958	0	0.001	1
Atp8b5	0.267064	-1.41659	0	0.001	1
Slc6a17	0.267064	-1.3969	0	0.001	1
Gm44214	0.267064	-1.39646	0	0.001	1
Tmem215	0.267064	-1.39646	0	0.001	1
Ksr2	0.267064	-1.32318	0	0.001	1
Npas4	0.267064	-1.32318	0	0.001	1
Peak1os	0.267064	-1.30644	0	0.001	1
Adam32	0.267064	-1.30473	0	0.001	1
Lancl3	0.267064	-1.30304	0	0.001	1
Gm14812	0.267064	-1.29215	0	0.001	1
Il23r	0.267064	-1.27145	0	0.001	1
Tcrg-V4	0.267064	-1.27145	0	0.001	1
Pcdhb21	0.267064	-1.2644	0	0.001	1
Gm13274	0.267064	-1.24086	0	0.001	1
A230065N10Rik	0.267064	-1.23342	0	0.001	1
Gm26540	0.267064	-1.20077	0	0.001	1
BC050972	0.267064	-1.17991	0	0.001	1
Gm21962	0.267064	-1.17991	0	0.001	1
Epha5	0.267064	-1.16899	0	0.001	1
Il17b	0.267064	-1.16875	0	0.001	1
RP23-106P7.5	0.267064	-1.16875	0	0.001	1
Olfm2	0.267064	-1.15567	0	0.001	1
Sorcs3	0.267064	-1.14471	0	0.001	1
Xrra1	0.267064	-1.14471	0	0.001	1
Stk32a	0.267064	-1.14036	0	0.001	1
Gm2163	0.267064	-1.10876	0	0.001	1
Catsperd	0.267064	-1.10053	0	0.001	1
Fam19a2	0.267064	-1.09379	0	0.001	1
Gm12762	0.267064	-1.09379	0	0.001	1
Gm16000	0.267064	-1.09379	0	0.001	1
Pcdhb19	0.267064	-1.07595	0	0.001	1
Tmcc3os	0.267064	-1.07595	0	0.001	1
RP23-216D14.1	0.267064	-1.064	0	0.001	1
Ccr8	0.267064	-1.01881	0	0.001	1
Kcns3	0.267064	-1.01881	0	0.001	1
Lrrn4	0.267064	-1.01881	0	0.001	1
Pnmal1	0.267064	-1.9488	0	0.001	1
Scgb3a1	0.267064	-1.57027	0	0.001	1
Trim34b	0.267064	-1.45602	0	0.001	1
Cadm4	0.267064	-1.41243	0	0.001	1
Nkain1	0.267064	-1.39041	0	0.001	1
RP23-152P20.2	0.267064	-1.39041	0	0.001	1
Adcyap1	0.267064	-1.38511	0	0.001	1
Ppp1r42	0.267064	-1.38511	0	0.001	1
Gm12868	0.267064	-1.30338	0	0.001	1
Spats1	0.267064	-1.23321	0	0.001	1
Tomm6os	0.267064	-1.23321	0	0.001	1
Gm10226	0.267064	-1.16911	0	0.001	1
Vwc2	0.267064	-1.68945	0	0.001	1
Duxbl1	0.267064	-1.68377	0	0.001	1
Gm14434	0.267064	-1.58953	0	0.001	1
Eno4	0.267064	-1.52499	0	0.001	1
Gria1	0.267064	-1.52499	0	0.001	1
Pitpnm2os2	0.267064	-1.52499	0	0.001	1
Bves	0.267064	-1.47466	0	0.001	1
4930579O11Rik	0.267064	-1.45814	0	0.001	1
4930525G20Rik	0.267064	-1.37226	0	0.001	1
Calml3	0.267064	-1.37226	0	0.001	1
Faxc	0.267064	-1.37226	0	0.001	1
Sult4a1	0.267064	-1.37226	0	0.001	1
Rnase10	0.267064	-1.25528	0	0.001	1
Atrip	0.267262	-0.54457	0.005	0.009	1
P2ry1	0.267896	0.507841	0.016	0.013	1
Cradd	0.267898	0.349249	0.057	0.048	1
Zbed3	0.267978	-0.274421	0.033	0.042	1
Rnmtl1	0.268231	-0.300859	0.031	0.041	1
Phka1	0.268246	0.418034	0.031	0.022	1
Tmem140	0.268424	0.428936	0.024	0.02	1
Recql5	0.268458	-0.203186	0.076	0.091	1
Gm9733	0.268678	0.412216	0.051	0.038	1
Kif7	0.269053	1.3781	0.003	0.001	1
Ccdc120	0.269147	-1.22137	0.002	0.005	1
Klra9	0.269417	-0.610576	0.005	0.009	1
Mcu	0.269688	-0.202975	0.059	0.072	1
Adap2os	0.269711	-0.293789	0.042	0.053	1
Wisp1	0.269816	-1.41423	0.002	0.005	1
1700086O06Rik	0.270133	1.13801	0.006	0.003	1
Angptl7	0.270155	0.575647	0.023	0.017	1
Gm20594	0.270479	-1.15529	0.002	0.002	1
Zc2hc1c	0.271241	0.823764	0.003	0.001	1
Kctd15	0.271924	1.14779	0.005	0.003	1
Vopp1	0.272382	0.265136	0.116	0.097	1
Tbxa2r	0.272796	0.668563	0.013	0.007	1
Zrsr1	0.272893	0.408194	0.018	0.016	1
Nicn1	0.272922	0.513116	0.026	0.02	1
P4htm	0.273139	0.344576	0.011	0.011	1
Fam101a	0.273147	0.332899	0.003	0.001	1
Acvr2b	0.273177	0.58132	0.016	0.009	1
Bend3	0.27319	0.265085	0.021	0.02	1
Gm42595	0.273444	-0.671495	0.01	0.017	1
Zswim4	0.27347	0.280578	0.065	0.052	1
C5ar1	0.273844	-0.367342	0.029	0.04	1
Btrc	0.273876	0.372342	0.062	0.049	1
Pdzd2	0.274058	1.22775	0.005	0.002	1
Ttbk2	0.274209	0.246825	0.04	0.037	1
Cars2	0.27421	-0.232292	0.083	0.099	1
Gm26586	0.274282	-0.512031	0.007	0.008	1
Hist1h2ag	0.274391	-0.61567	0.008	0.014	1
Pdgfrb	0.274647	0.87501	0.011	0.006	1
Mpp7	0.275126	-0.324573	0.044	0.057	1
Ccdc106	0.275694	0.67464	0.003	0.003	1
Rgcc	0.275875	-0.27152	0.028	0.037	1
Tmem220	0.276155	0.912501	0.01	0.005	1
AC168977.1	0.276411	0.569805	0.007	0.003	1
Tm4sf1	0.276872	0.966773	0.008	0.003	1
Lcmt2	0.277176	-0.232837	0.024	0.031	1
Arc	0.277213	0.950207	0.01	0.005	1
Fez1	0.277316	-1.78514	0.001	0.003	1
Lyzl4	0.277363	-0.551759	0.004	0.008	1
Ager	0.277406	-1.32044	0.002	0.006	1
Tm4sf5	0.277458	0.956193	0.008	0.003	1
Dio2	0.277677	0.686552	0.014	0.009	1
Ppm1f	0.278002	0.229678	0.039	0.037	1
P3h3	0.278491	0.402799	0.03	0.025	1
Yeats2	0.278541	0.250567	0.119	0.104	1
Myh13	0.278559	1.17859	0.005	0.003	1
Arhgef25	0.278568	0.215587	0.029	0.022	1
Them6	0.278795	0.209024	0.033	0.033	1
Gm26884	0.278795	1.14417	0.006	0.003	1
Hist4h4	0.278842	0.357755	0.029	0.026	1
Hk1os	0.278928	0.28005	0.012	0.012	1
1810019N24Rik	0.279033	-1.14542	0.002	0.006	1
Gm20628	0.279421	-0.700153	0.014	0.022	1
Olfml2b	0.279491	1.16963	0.006	0.003	1
Fat1	0.279492	1.14702	0.006	0.003	1
Fbxl13	0.279518	0.793002	0.015	0.009	1
Rccd1	0.279743	0.469216	0.033	0.026	1
Ovgp1	0.279796	1.31762	0.003	0.001	1
Bdh1	0.279883	0.257707	0.003	0.004	1
Fbln5	0.279979	-0.670225	0.01	0.016	1
1810055G02Rik	0.280472	-0.385324	0.026	0.036	1
Cntd1	0.280989	-0.429412	0.011	0.017	1
Usp27x	0.281103	0.449056	0.01	0.006	1
Zfp715	0.281723	0.321812	0.079	0.065	1
Fkbp9	0.281826	0.396499	0.052	0.04	1
Gm28151	0.28183	0.677497	0.007	0.006	1
9130023H24Rik	0.282081	-0.297314	0.008	0.007	1
Atp8b1	0.282097	-0.472281	0.029	0.037	1
Celf5	0.282301	1.41744	0.003	0.001	1
Zc3h12d	0.282321	0.33279	0.078	0.064	1
Muc1	0.282472	-0.474714	0.007	0.012	1
Mn1	0.282839	1.39493	0.003	0.001	1
Iglv1	0.28288	0.757333	0.003	0.001	1
Dnal1	0.28295	0.257817	0.022	0.021	1
Slc34a1	0.282971	-1.28086	0.002	0.006	1
Bco2	0.283554	0.657461	0.02	0.012	1
Trmt44	0.283987	-0.503738	0.028	0.038	1
Sdr42e1	0.284148	0.825935	0.013	0.007	1
2010320M18Rik	0.284443	0.202046	0.057	0.054	1
Gm28874	0.284599	0.302085	0.011	0.007	1
Lrrc49	0.284623	-0.275662	0.023	0.03	1
Gm14321	0.284711	-0.85924	0.001	0.003	1
Atp1a2	0.284883	0.941721	0.009	0.005	1
Dusp9	0.285128	1.14632	0.006	0.003	1
Lhfpl2	0.285223	-0.394288	0.011	0.017	1
Il23a	0.28535	-1.17627	0.004	0.006	1
Rhod	0.285513	-0.946963	0.005	0.009	1
Mt4	0.285635	1.19299	0.005	0.002	1
Cd209c	0.285698	0.326145	0.065	0.051	1
Urb1	0.286119	-0.294905	0.039	0.05	1
Bcl2l14	0.286145	0.700619	0.02	0.012	1
Krt18	0.286287	0.54456	0.018	0.014	1
Sat2	0.286309	1.10703	0.005	0.002	1
Garem	0.286737	0.842559	0.003	0.001	1
Ndufaf5	0.286864	-0.34842	0.056	0.071	1
Slc27a4	0.287074	0.239744	0.051	0.047	1
Fn3krp	0.287157	0.695648	0.017	0.01	1
Pik3r3	0.288409	1.10692	0.005	0.002	1
Gm12454	0.288822	0.230106	0.013	0.009	1
Gm17484	0.288835	1.18213	0.003	0.001	1
Pcdhga8.1	0.288856	-1.10929	0.003	0.007	1
Gli3	0.289546	0.905276	0.009	0.004	1
Pou5f2	0.289611	0.421516	0.038	0.03	1
Pde10a	0.289723	0.569854	0.01	0.005	1
Dscam	0.289889	0.867764	0.009	0.004	1
Fmo1	0.289899	0.530546	0.03	0.022	1
Rhobtb1	0.289902	-0.470642	0.016	0.017	1
Coa7	0.28991	-0.316869	0.051	0.065	1
Rwdd2b	0.290241	-0.304434	0.034	0.045	1
Gm26764	0.290342	0.656308	0.017	0.011	1
D930048N14Rik	0.2909	0.712872	0.011	0.008	1
Gm13152	0.291118	-0.290269	0.003	0.005	1
Dnmbp	0.29117	0.826043	0.009	0.004	1
Gpc6	0.291438	0.408879	0.04	0.029	1
Vdac3-ps1	0.291548	-1.00849	0.004	0.009	1
Rragd	0.291582	0.551785	0.003	0.001	1
A330069E16Rik	0.291609	-0.534156	0.011	0.017	1
4833407H14Rik	0.291874	0.260247	0.096	0.085	1
Lyz1	0.292355	-1.15735	0.003	0.007	1
Gm9968	0.292493	1.09138	0.005	0.002	1
Gm16028	0.292591	1.08194	0.006	0.003	1
Tm9sf1	0.292834	0.369307	0.044	0.037	1
Vasn	0.293079	-0.485162	0.008	0.013	1
Extl1	0.293382	1.42352	0.003	0.001	1
Cyp4f13	0.293443	-0.218471	0.074	0.089	1
Oas3	0.293652	0.211532	0.095	0.088	1
Cep104	0.294658	0.342295	0.068	0.054	1
Rslcan18	0.295533	1.32767	0.003	0.001	1
Mboat2	0.295654	0.904353	0.003	0.001	1
Bbs12	0.295871	-0.579701	0.017	0.025	1
Ttll4	0.296475	0.394315	0.053	0.042	1
Lamb3	0.296673	-0.725424	0.012	0.018	1
Prkar1b	0.296809	-1.07307	0.005	0.009	1
Gm26802	0.297745	0.329589	0.071	0.06	1
Pvrl4	0.297777	0.341785	0.044	0.033	1
Nr1d1	0.297937	0.949578	0.005	0.002	1
Pla2g4c	0.298189	-0.610574	0.002	0.004	1
Gm19325	0.298203	1.01865	0.005	0.002	1
Zcchc14	0.29837	0.710509	0.016	0.009	1
Zfp78	0.298555	-0.595911	0.005	0.004	1
4833418N02Rik	0.298667	-0.31457	0.015	0.021	1
Gm26520	0.299109	-0.387304	0.005	0.008	1
Hebp1	0.299139	-0.418607	0.016	0.022	1
Nmnat3	0.299151	0.431737	0.033	0.027	1
Kng1	0.299171	1.06626	0.005	0.002	1
Magi1	0.299398	0.766552	0.014	0.008	1
Aurka	0.299504	-0.238352	0.1	0.118	1
Cd70	0.299524	0.531764	0.013	0.008	1
Gm10612	0.299796	0.789203	0.01	0.005	1
Bbs7	0.299963	-0.237404	0.009	0.012	1
Cmss1	0.300144	-0.324434	0.02	0.027	1
6720427I07Rik	0.3003	0.405608	0.04	0.032	1
Spef1	0.300483	0.810376	0.01	0.005	1
Dnah8	0.301	0.44942	0.016	0.014	1
Cep85l	0.301214	0.315418	0.056	0.048	1
Fut4	0.301419	0.327904	0.036	0.031	1
RP23-335G1.1	0.301511	0.557235	0.026	0.019	1
Zfp54	0.301739	0.739587	0.016	0.009	1
Akap12	0.301803	-0.253761	0.017	0.016	1
Zscan22	0.30197	-0.241774	0.019	0.025	1
Lpar4	0.30198	0.917828	0.01	0.006	1
Dnd1	0.302026	0.934792	0.008	0.004	1
Gtf2ird2	0.302158	0.418214	0.043	0.032	1
Klc2	0.302361	0.590351	0.022	0.016	1
Adamts15	0.30254	0.32393	0.006	0.003	1
1700058P15Rik	0.302652	-0.783115	0.009	0.016	1
Dkk3	0.302824	0.527031	0.021	0.016	1
Hif3a	0.302922	1.32477	0.003	0.001	1
Dzip3	0.30338	0.247759	0.103	0.091	1
Carns1	0.30405	0.457722	0.016	0.013	1
Syt13	0.304321	0.327977	0.006	0.003	1
Sulf1	0.304468	0.369828	0.046	0.035	1
Inca1	0.304571	-0.861276	0.001	0.003	1
Tmem177	0.305036	-0.483921	0.014	0.021	1
Exoc3l4	0.305142	0.695392	0.007	0.005	1
Spock2	0.305385	-0.465887	0.011	0.012	1
Dennd6b	0.306225	0.418541	0.009	0.009	1
Zbtb34	0.306266	0.36247	0.056	0.046	1
Kcnk2	0.306443	-0.50556	0.005	0.004	1
Pnck	0.306878	0.843341	0.01	0.006	1
Dnaja4	0.306942	0.843865	0.007	0.004	1
Scube3	0.307387	-1.67574	0.001	0.003	1
Gm17344	0.307566	1.04654	0.006	0.003	1
Arhgef26	0.307602	0.496886	0.003	0.001	1
Farp2	0.307683	0.730357	0.013	0.009	1
Epb41l4b	0.307716	0.7158	0.014	0.008	1
Gjc1	0.307996	0.753473	0.013	0.007	1
Dixdc1	0.308323	-0.215601	0.007	0.01	1
4632404H12Rik	0.308631	0.433531	0.02	0.016	1
Bcl11b	0.308942	-0.621468	0.005	0.005	1
Dhrs13	0.309432	0.200586	0.042	0.041	1
Smyd4	0.309619	-0.354165	0.041	0.053	1
Gzmm	0.309714	0.501368	0.003	0.003	1
Prom1	0.309742	0.574239	0.01	0.005	1
4930589L23Rik	0.309799	0.838928	0.007	0.004	1
Popdc2	0.309858	0.944179	0.006	0.003	1
4933423P22Rik	0.309926	0.327103	0.016	0.014	1
Oasl1	0.310053	0.432875	0.025	0.017	1
Dennd2d	0.310369	-0.44542	0.027	0.037	1
Tmem229a	0.310485	-0.902492	0.001	0.003	1
Rtkn2	0.310502	0.598989	0.008	0.007	1
Syn1	0.310609	0.584036	0.007	0.006	1
Tlr5	0.310791	-0.501303	0.007	0.012	1
Gm10684	0.311445	1.2273	0.003	0.001	1
Abcb9	0.311667	-0.636621	0.005	0.009	1
Bag2	0.311724	-0.340339	0.016	0.022	1
Tenm4	0.311777	-0.252706	0.013	0.017	1
Pmp22	0.311786	0.42844	0.043	0.034	1
Acer2	0.311845	-0.792023	0.001	0.003	1
Pcdhgc3	0.311848	-1.86857	0.001	0.003	1
Wscd2	0.311937	1.34082	0.003	0.001	1
Cenpo	0.312138	-0.38959	0.045	0.057	1
Slc18b1	0.31225	-0.405756	0.005	0.008	1
Mxra7	0.312467	-0.41054	0.018	0.02	1
Sept4	0.312494	0.531448	0.006	0.005	1
Arhgap20	0.312566	0.361235	0.012	0.011	1
Homez	0.312619	0.536775	0.017	0.014	1
Lpar2	0.312758	0.635807	0.007	0.003	1
Angpt1	0.313123	1.04527	0.006	0.003	1
Gm26799	0.313283	-1.84077	0.001	0.003	1
Tmtc1	0.31345	0.74878	0.006	0.004	1
Kifc2	0.31353	1.28262	0.003	0.001	1
Eno3	0.313532	0.25546	0.056	0.053	1
Gm16712	0.313545	0.730575	0.006	0.003	1
4833403J16Rik	0.313616	1.13501	0.003	0.002	1
Gm10320	0.313617	-0.317737	0.011	0.016	1
Zfp955a	0.313647	-0.65851	0.013	0.02	1
Gm43848	0.313735	0.208014	0.043	0.041	1
Gm44066	0.313768	0.555562	0.015	0.011	1
Zfp951	0.314008	-0.280323	0.029	0.037	1
Gm11508	0.314062	-0.639643	0.002	0.004	1
Gm26582	0.314135	-0.329208	0.007	0.01	1
Prdm10	0.31447	-0.496609	0.027	0.035	1
Samd15	0.314477	1.17236	0.005	0.002	1
Gm9774	0.314521	-0.712076	0.003	0.007	1
Efhb	0.314664	1.30785	0.003	0.001	1
Cbr2	0.31467	0.989668	0.003	0.001	1
Upk1b	0.314835	0.37627	0.017	0.016	1
Zfp459	0.315043	0.88287	0.009	0.005	1
Ptprk	0.315138	0.806849	0.006	0.003	1
Gm26916	0.315404	-1.80524	0.001	0.003	1
Prrx2	0.315506	0.774847	0.011	0.007	1
6330403L08Rik	0.315816	1.14818	0.003	0.001	1
Kcnq1	0.315999	-0.935889	0.001	0.003	1
Fam109a	0.316174	0.637861	0.019	0.012	1
Pde6h	0.316176	0.928537	0.003	0.001	1
Klf8	0.316406	0.363207	0.034	0.029	1
Ppm1k	0.31654	0.209759	0.157	0.137	1
Zfp385c	0.316617	1.0346	0.006	0.003	1
Gm14305	0.316838	0.49372	0.032	0.022	1
Gm37267	0.317012	1.06932	0.005	0.003	1
Gm17586	0.318084	-0.728556	0.009	0.015	1
Fam20c	0.318636	-0.269154	0.017	0.023	1
Rasl12	0.319051	1.1371	0.003	0.002	1
1700109H08Rik	0.319556	0.426781	0.017	0.015	1
Plce1	0.319821	0.567144	0.022	0.015	1
Ankrd42	0.320173	-1.49016	0.002	0.004	1
Susd2	0.32055	0.803533	0.006	0.003	1
Gm20045	0.320603	0.644732	0.014	0.009	1
Pigc	0.32067	0.290175	0.087	0.072	1
Lysmd2	0.32079	0.311334	0.043	0.037	1
2610035D17Rik	0.320976	0.437941	0.038	0.029	1
E130102H24Rik	0.320978	0.555033	0.022	0.015	1
Tpd52l1	0.321153	1.00693	0.006	0.003	1
Per3	0.321627	0.346802	0.013	0.012	1
Gtpbp10	0.321841	0.20072	0.064	0.06	1
Slc39a3	0.32196	0.27232	0.08	0.07	1
Lrrc73	0.322224	-0.397081	0.002	0.004	1
Ccdc162	0.322302	0.870886	0.009	0.005	1
Shcbp1	0.322329	-0.228758	0.101	0.118	1
AI847159	0.322367	0.395966	0.003	0.003	1
2810029C07Rik	0.32272	1.21133	0.004	0.002	1
4930562F07Rik	0.322839	0.577917	0.005	0.002	1
Lrrc75a	0.323039	0.221665	0.038	0.035	1
Myct1	0.323589	0.371921	0.003	0.001	1
Rabl2	0.324042	-0.553739	0.018	0.027	1
Cd27	0.324255	0.282444	0.025	0.023	1
Ednrb	0.324732	0.488066	0.028	0.019	1
Xkr8	0.324842	0.676638	0.017	0.011	1
Ppp1r14a	0.32503	0.302035	0.075	0.06	1
Cbarp	0.325129	0.408113	0.018	0.016	1
Disc1	0.325247	-0.269818	0.042	0.053	1
Fam209	0.325309	0.880557	0.003	0.001	1
Caprin2	0.325796	0.611522	0.021	0.014	1
Jph1	0.325975	-0.886263	0.001	0.003	1
Hist2h4	0.326207	-0.226787	0.039	0.048	1
RP23-16L19.5	0.326248	0.675927	0.016	0.01	1
Zfp235	0.326268	0.626929	0.021	0.014	1
Ppp1r18os	0.326284	0.321294	0.014	0.014	1
Serinc5	0.326509	0.28661	0.043	0.039	1
Tmem150a	0.326703	0.79779	0.012	0.007	1
Slc26a7	0.327212	1.16126	0.003	0.001	1
Rnf43	0.327306	-0.435814	0.011	0.016	1
Gpm6b	0.327717	0.676569	0.017	0.01	1
AK157302	0.32814	1.1691	0.003	0.001	1
Susd1	0.328291	0.629114	0.017	0.012	1
Sept3	0.328504	-0.274639	0.021	0.028	1
Nod1	0.32864	-0.263113	0.016	0.022	1
Stra6	0.329857	0.604953	0.014	0.01	1
Gls2	0.329975	1.1477	0.003	0.001	1
Bcdin3d	0.330448	0.374837	0.03	0.025	1
Polr1b	0.330516	-0.236459	0.05	0.061	1
Srsf12	0.330784	-1.02857	0.001	0.003	1
Frat2	0.331492	0.337759	0.051	0.043	1
Hid1	0.331534	1.07135	0.003	0.001	1
Tmeff1	0.331608	0.901756	0.007	0.004	1
Glyctk	0.331993	0.94813	0.006	0.003	1
Ctns	0.332086	0.253773	0.107	0.091	1
Fam221b	0.332504	0.867762	0.009	0.005	1
Kcnmb4	0.332511	-0.903925	0.001	0.003	1
2200002D01Rik	0.33335	-0.653241	0.013	0.018	1
Tbc1d19	0.333547	-0.446364	0.02	0.028	1
Tmigd3	0.333626	0.921022	0.006	0.003	1
Clec1b	0.334324	0.447731	0.009	0.005	1
Bcas3os1	0.334794	0.599549	0.006	0.005	1
Gm20703	0.334945	0.468231	0.023	0.018	1
Emx2os	0.335088	0.87275	0.006	0.003	1
Nrbp2	0.335091	0.909715	0.008	0.004	1
Efnb3	0.335729	0.898993	0.006	0.003	1
Zik1	0.335815	-0.737311	0.002	0.005	1
Ttyh2	0.336071	0.297806	0.016	0.015	1
Kcnrg	0.33618	0.966954	0.003	0.001	1
4921507P07Rik	0.336364	1.02653	0.003	0.001	1
Gm26792	0.33644	0.948222	0.003	0.001	1
Mterf2	0.336488	-0.487643	0.005	0.009	1
Hgfac	0.336656	-0.894926	0.001	0.003	1
Ehhadh	0.336717	1.19331	0.003	0.002	1
Il1bos	0.336864	0.669085	0.013	0.009	1
Taf1c	0.33717	-0.223632	0.036	0.045	1
Ptk6	0.337335	0.910317	0.004	0.003	1
Fcrl6	0.337693	-1.0537	0.001	0.003	1
Socs1	0.338465	0.379593	0.043	0.032	1
Slc24a1	0.338649	0.538506	0.019	0.012	1
4930481A15Rik	0.338879	0.535331	0.024	0.017	1
Avpr2	0.338885	-1.65989	0.001	0.003	1
Smim6	0.339016	0.760646	0.007	0.005	1
2810021J22Rik	0.339349	0.24953	0.009	0.009	1
Rbm12b2	0.34006	0.322563	0.041	0.035	1
Zfhx2	0.340166	-0.283354	0.032	0.041	1
Xrcc5	0.340519	0.633178	0.018	0.011	1
Fntb	0.340692	-0.430893	0.022	0.031	1
A430110L20Rik	0.341007	-0.899911	0.001	0.003	1
Col6a4	0.341984	0.799199	0.011	0.006	1
Gm21992	0.342024	-0.725113	0.002	0.005	1
Slc22a17	0.342281	0.647479	0.009	0.004	1
BC049715	0.342848	0.50896	0.022	0.016	1
Smyd3	0.342944	-0.256437	0.065	0.079	1
Ttc37	0.343231	-0.224495	0.07	0.084	1
Fbxo31	0.343291	-0.320822	0.061	0.074	1
Zfp597	0.344118	0.288798	0.082	0.067	1
Gm26521	0.344167	-1.12482	0.001	0.003	1
Plp1	0.344221	-0.40983	0.003	0.005	1
Osbpl5	0.344729	-0.252087	0.008	0.011	1
Itm2a	0.345085	0.368738	0.053	0.041	1
Fxyd6	0.345106	0.305298	0.013	0.012	1
Mlf1	0.345184	1.01186	0.006	0.003	1
Zfp866	0.345325	0.28019	0.039	0.035	1
Spsb1	0.345435	0.271872	0.065	0.059	1
Lrrtm1	0.345464	-0.22662	0.004	0.006	1
C5ar2	0.345597	-0.618812	0.014	0.022	1
Olfr56	0.345598	-1.0041	0.001	0.003	1
Pdzrn3	0.345644	-0.978968	0.005	0.009	1
Gm11725	0.346409	0.496253	0.003	0.001	1
Gm37306	0.346519	1.24705	0.003	0.001	1
Cep170b	0.34718	0.585723	0.021	0.014	1
4930455G09Rik	0.347269	0.517227	0.026	0.019	1
Scarf2	0.347433	0.390066	0.017	0.015	1
Nnat	0.347461	-0.607496	0.009	0.01	1
Gm11973	0.34764	1.03564	0.006	0.003	1
Gm38393	0.347657	-1.23555	0.001	0.003	1
Tspan2	0.3481	0.308443	0.069	0.058	1
Prkcg	0.348383	0.923789	0.007	0.003	1
9430002A10Rik	0.348425	-1.64704	0.001	0.003	1
Tst	0.348559	-0.493546	0.007	0.011	1
Dhx35	0.348767	0.280409	0.071	0.061	1
Phyhd1	0.349112	-1.23714	0.001	0.003	1
Itfg2	0.349162	0.306574	0.058	0.05	1
Sapcd2	0.349859	-0.304716	0.026	0.035	1
Ncam1	0.349963	0.736426	0.013	0.008	1
Samd13	0.350311	-1.71074	0.001	0.003	1
Afap1	0.350467	-0.517136	0.017	0.025	1
Plcd3	0.350504	0.29478	0.006	0.003	1
Spata1	0.351136	0.388892	0.02	0.017	1
Map3k19	0.351238	-0.724033	0.006	0.011	1
4930537H20Rik	0.351304	-0.518523	0.006	0.01	1
Mturn	0.351759	0.476938	0.017	0.014	1
Ceacam19	0.352324	0.371432	0.005	0.003	1
Ippk	0.352361	-0.20701	0.024	0.03	1
Itgam.1	0.352783	-0.309294	0.064	0.077	1
Appbp2os	0.352895	0.834782	0.009	0.005	1
Tcte2	0.352937	0.854548	0.007	0.004	1
Xlr4a	0.353081	0.379924	0.019	0.013	1
Lrrc14b	0.353228	-1.64567	0.001	0.003	1
Cdr2	0.353257	-0.680403	0.011	0.017	1
Col27a1	0.353281	0.314753	0.057	0.045	1
Gltscr1	0.353591	0.461859	0.03	0.022	1
1500015O10Rik	0.353625	0.480909	0.023	0.016	1
9130230L23Rik	0.353636	-0.465062	0.006	0.009	1
Mus81	0.353863	-0.2336	0.052	0.063	1
Pacrgl	0.353954	0.325241	0.056	0.047	1
Trbc2	0.35416	-0.519943	0.019	0.023	1
Sapcd1	0.354446	0.412373	0.002	0.003	1
Sncaip	0.354624	-1.30607	0.001	0.003	1
Fsbp	0.354632	-0.713612	0.006	0.01	1
Dbr1	0.354743	0.243289	0.099	0.087	1
Rufy2	0.354765	0.226109	0.077	0.07	1
Srpx	0.354817	0.333158	0.01	0.006	1
Gm17089	0.354844	0.544272	0.006	0.003	1
2010015M23Rik	0.354973	-0.816632	0.007	0.012	1
Hand2	0.355451	0.298037	0.051	0.044	1
Klc3	0.355571	-0.970136	0.001	0.003	1
Zfp874a	0.355685	0.400047	0.034	0.028	1
Gm4723	0.356148	0.731441	0.013	0.008	1
9130604C24Rik	0.356295	0.482432	0.008	0.007	1
Usp30	0.356431	0.375015	0.045	0.036	1
Ankrd61	0.35644	1.02351	0.005	0.002	1
Smad3	0.356463	-0.302586	0.04	0.051	1
Lyrm7	0.356824	0.867684	0.007	0.003	1
9530082P21Rik	0.356996	0.839369	0.007	0.003	1
Actg2	0.357026	0.850014	0.007	0.003	1
Fgf10	0.357258	-1.41783	0.001	0.003	1
4732440D04Rik	0.357442	0.396486	0.032	0.026	1
Syngr1	0.357496	-0.800064	0.007	0.012	1
Tal1	0.357524	0.649704	0.005	0.002	1
Aim1l	0.35824	-0.782107	0.002	0.004	1
Phldb2	0.358534	0.71621	0.013	0.009	1
Cep72	0.35854	0.264204	0.029	0.027	1
Capsl	0.358545	0.345716	0.01	0.006	1
Ahi1	0.359037	0.298077	0.065	0.056	1
Asns	0.359318	0.755618	0.011	0.006	1
Prss16	0.359344	-0.702465	0.011	0.016	1
Piga	0.3595	-0.301175	0.07	0.083	1
Prdm15	0.359556	0.334177	0.035	0.03	1
Ccdc173	0.359556	-0.375949	0.013	0.014	1
Klra8	0.360153	-0.434861	0.032	0.041	1
Gm9923	0.360372	-1.23229	0.001	0.003	1
Gm4755	0.36044	-0.703348	0.001	0.002	1
Pcbd1	0.36044	-1.18044	0.001	0.002	1
Gm38102	0.36044	-1.04189	0.001	0.002	1
Gabrb1	0.36044	-0.761299	0.001	0.002	1
Gm14827	0.36044	-1.36951	0.001	0.002	1
Gm9903	0.36044	-0.64059	0.001	0.002	1
Tmem89	0.36044	-1.40209	0.001	0.002	1
Ceacam2	0.36044	-1.20232	0.001	0.002	1
1700011H14Rik	0.36044	-1.17966	0.001	0.002	1
Lrrd1	0.36044	-1.09908	0.001	0.002	1
Lrrc4b	0.36044	-1.08593	0.001	0.002	1
1700112D23Rik	0.36044	-1.14381	0.001	0.002	1
Pard6b	0.36044	-1.12945	0.001	0.002	1
Cyp8b1	0.36044	-0.883843	0.001	0.002	1
Gm42903	0.36044	-1.06395	0.001	0.002	1
Clstn3	0.36044	-0.950112	0.001	0.002	1
Elavl3	0.36044	-1.28609	0.001	0.002	1
Kiss1r	0.36044	-0.831294	0.001	0.002	1
Pax8	0.36044	-1.63502	0.001	0.002	1
Tmem35	0.36044	-1.37443	0.001	0.002	1
1700031A10Rik	0.36044	-1.2939	0.001	0.002	1
Trpm3	0.36044	-1.15758	0.001	0.002	1
Cd59b	0.36044	-0.932763	0.001	0.002	1
Gm26679	0.36044	-0.850894	0.001	0.002	1
Etv4	0.36044	-0.826178	0.001	0.002	1
Arsg	0.36044	-0.626357	0.001	0.002	1
Plxnb3	0.36044	-1.5607	0.001	0.002	1
Gm11232	0.36044	-1.44444	0.001	0.002	1
Gm26583	0.36044	-1.3207	0.001	0.002	1
Klhl29	0.36044	-1.25688	0.001	0.002	1
Prm1	0.36044	-1.17257	0.001	0.002	1
Gm10441	0.36044	-1.15237	0.001	0.002	1
Timm8a2	0.36044	-0.987858	0.001	0.002	1
Gck	0.36044	-0.882125	0.001	0.002	1
Cd40lg	0.36044	-0.821409	0.001	0.002	1
Acoxl	0.36044	-0.64302	0.001	0.002	1
Fbxo40	0.36044	-0.410491	0.001	0.002	1
RP24-172H24.1	0.36044	-1.14464	0.001	0.002	1
RP23-394F19.1	0.36044	-1.05517	0.001	0.002	1
1200007C13Rik	0.36044	-0.678755	0.001	0.002	1
Cr2	0.36044	-0.47435	0.001	0.002	1
Cxcl17	0.36044	-1.4653	0.001	0.002	1
Tmem52b	0.36044	-0.986963	0.001	0.002	1
Hoxa6	0.36044	-0.339829	0.001	0.002	1
Art4	0.36044	-1.25653	0.001	0.002	1
Gm43126	0.36044	-0.890178	0.001	0.002	1
Tub	0.36044	-1.34078	0.001	0.002	1
RP23-172P1.4	0.36044	-0.990625	0.001	0.002	1
Cryba1	0.36044	-0.802374	0.001	0.002	1
Gm15704	0.36044	-0.630968	0.001	0.002	1
RP23-455C13.7	0.36044	-1.23616	0.001	0.002	1
Adtrp	0.36044	-1.18989	0.001	0.002	1
Adgb	0.36044	-1.02304	0.001	0.002	1
Mir143hg	0.36044	-0.96256	0.001	0.002	1
Chac1	0.36044	-0.669032	0.001	0.002	1
Podnl1	0.36044	-1.63381	0.001	0.002	1
Tll1	0.36044	-1.18664	0.001	0.002	1
Sh2d4a	0.36044	-1.15009	0.001	0.002	1
Tcf15	0.36044	-1.14034	0.001	0.002	1
Gm26873	0.36044	-0.843332	0.001	0.002	1
Kdm4d	0.36044	-0.743399	0.001	0.002	1
Il17re	0.36044	-0.638481	0.001	0.002	1
Cnih2	0.36044	-0.509389	0.001	0.002	1
Cd163l1	0.36044	-1.51748	0.001	0.002	1
Ddah1	0.36044	-1.39012	0.001	0.002	1
Fbxl21	0.36044	-1.27022	0.001	0.002	1
A230072E10Rik	0.36044	-1.16015	0.001	0.002	1
Gm37637	0.36044	-1.03732	0.001	0.002	1
Tmem44	0.36044	-0.982836	0.001	0.002	1
Erp27	0.36044	-0.816069	0.001	0.002	1
Slc24a4	0.36044	-1.18023	0.001	0.002	1
Gm9873	0.36044	-0.924989	0.001	0.002	1
Adcy1	0.36044	-0.865176	0.001	0.002	1
Gm11630	0.36044	-0.856928	0.001	0.002	1
Usp51	0.36044	-0.550234	0.001	0.002	1
Wfdc21	0.36044	-1.83651	0.001	0.002	1
Erg	0.36044	-1.69257	0.001	0.002	1
Dancr	0.36044	-1.11314	0.001	0.002	1
Grb7	0.36044	-1.01843	0.001	0.002	1
Magix	0.36044	-0.995694	0.001	0.002	1
Tbr1	0.36044	-0.595797	0.001	0.002	1
Adgrf5	0.36044	-1.58903	0.001	0.002	1
Mia	0.36044	-1.15174	0.001	0.002	1
Ypel4	0.36044	-1.04332	0.001	0.002	1
Gm27042	0.36044	-1.01548	0.001	0.002	1
Lamc2	0.36044	-0.909101	0.001	0.002	1
Gm9725	0.36044	-0.675133	0.001	0.002	1
Gm27194	0.36044	-1.54858	0.001	0.002	1
Gm26812	0.36044	-1.5025	0.001	0.002	1
Gm44148	0.36044	-1.41627	0.001	0.002	1
Matn1	0.36044	-1.13621	0.001	0.002	1
Pkd1l3	0.36044	-0.948583	0.001	0.002	1
I830134H01Rik	0.36044	-1.61896	0.001	0.002	1
Mfsd7c	0.36044	-1.23131	0.001	0.002	1
Gm36551	0.36044	-1.02916	0.001	0.002	1
Ccdc78	0.36044	-0.560004	0.001	0.002	1
Htr2b	0.36044	-1.616	0.001	0.002	1
0610043K17Rik	0.36044	-1.42675	0.001	0.002	1
Wfikkn1	0.36044	-1.33955	0.001	0.002	1
F7	0.36044	-1.23113	0.001	0.002	1
Fn3k	0.36044	-1.02761	0.001	0.002	1
Sox18	0.36044	-1.02037	0.001	0.002	1
Gm7293	0.36044	-0.566816	0.001	0.002	1
Plek2	0.36044	-0.476986	0.001	0.002	1
Hist1h3h	0.36044	-1.66172	0.001	0.002	1
Stac	0.36044	-1.12562	0.001	0.002	1
F630040K05Rik	0.36044	-0.986677	0.001	0.002	1
Mpzl2	0.36044	-0.790123	0.001	0.002	1
Serpinb12	0.36044	-0.71885	0.001	0.002	1
Gm7932	0.36044	-0.61513	0.001	0.002	1
Igf2bp2	0.36044	-1.49826	0.001	0.002	1
Gm13470	0.36044	-1.20671	0.001	0.002	1
Gm26840	0.36044	-1.01436	0.001	0.002	1
Gm8773	0.36044	-0.917769	0.001	0.002	1
Cfhr2	0.36044	-0.520816	0.001	0.002	1
Gm10135	0.36044	-1.28759	0.001	0.002	1
Ctf1	0.36044	-0.924544	0.001	0.002	1
Alox15	0.36044	-1.2241	0.001	0.002	1
Fabp3-ps1	0.36044	-1.2258	0.001	0.002	1
Adamts17	0.36044	-1.31374	0.001	0.002	1
Tmod4	0.36044	-1.0801	0.001	0.002	1
Hemgn	0.36044	-0.934457	0.001	0.002	1
Smyd1	0.36044	-0.868624	0.001	0.002	1
Abca13	0.36044	-0.687105	0.001	0.002	1
Hopxos	0.36044	-1.24324	0.001	0.002	1
Gm7102	0.36044	-0.839222	0.001	0.002	1
4930415F15Rik	0.36044	-0.985217	0.001	0.002	1
Thnsl2	0.36044	-1.02327	0.001	0.002	1
Mzf1	0.36044	-0.87966	0.001	0.002	1
2900009J06Rik	0.36044	-0.752001	0.001	0.002	1
Gsta3	0.36044	-0.691812	0.001	0.002	1
Gm28535	0.36044	-1.10333	0.001	0.002	1
Hc	0.36044	-0.996299	0.001	0.002	1
Tuba8	0.36044	-0.946011	0.001	0.002	1
Fam19a3	0.36044	-1.58742	0.001	0.002	1
4933413G19Rik	0.36044	-1.25191	0.001	0.002	1
Fap	0.360689	0.579273	0.014	0.009	1
Gm3336	0.362019	-0.403899	0.01	0.015	1
Fzd4	0.362081	0.730724	0.012	0.008	1
Atp6v1g2	0.362351	-0.751317	0.006	0.011	1
Flt1	0.362395	0.607521	0.006	0.005	1
Stac2	0.362704	1.07993	0.004	0.002	1
Pigl	0.362773	0.50845	0.025	0.018	1
Has1	0.362847	1.02089	0.005	0.003	1
Nrg2	0.362861	0.87559	0.008	0.004	1
4930440I19Rik	0.363368	-1.46322	0.001	0.003	1
1110002J07Rik	0.36343	0.855707	0.008	0.004	1
Rab11fip4os1	0.36374	0.391521	0.004	0.002	1
Chd1l	0.363762	-0.211134	0.078	0.092	1
Rgs12	0.364514	0.245483	0.109	0.094	1
Fstl3	0.364575	0.349068	0.004	0.004	1
Fut11	0.364613	0.236608	0.09	0.079	1
Plekhn1	0.364625	-0.744977	0.006	0.01	1
Cap2	0.364635	-1.51622	0.001	0.003	1
Dnah17	0.364712	-1.20734	0.003	0.006	1
Prph	0.365073	-1.24408	0.001	0.003	1
1700104B16Rik	0.365264	1.22741	0.003	0.001	1
Nsmf	0.365562	0.340614	0.042	0.035	1
Gm4950	0.365967	0.498908	0.005	0.004	1
Gm4631	0.366115	-0.515909	0.007	0.012	1
Impg1	0.36613	1.06906	0.005	0.002	1
Plppr2	0.366443	-0.876716	0.002	0.004	1
Sema6d	0.366451	0.549459	0.024	0.017	1
Neil1	0.366486	-0.270319	0.036	0.045	1
Slc23a3	0.366487	-1.61258	0.001	0.003	1
B4galnt4	0.366641	-1.54879	0.001	0.003	1
4921507G05Rik	0.366695	-0.855093	0.002	0.004	1
1700041G16Rik	0.366737	0.824052	0.009	0.005	1
Rhpn2	0.36686	-1.49937	0.001	0.003	1
Tvp23a	0.366871	-1.26529	0.002	0.004	1
Tmem150c	0.367079	0.868625	0.009	0.004	1
Bdh2	0.367243	-0.894561	0.006	0.01	1
Ercc6	0.36751	0.244177	0.05	0.046	1
Tgfbr3	0.368049	0.332499	0.03	0.022	1
Adamts3	0.368071	-0.71224	0.004	0.004	1
Ephx1	0.368616	-0.83325	0.006	0.011	1
Mag	0.368623	-1.30725	0.001	0.003	1
Zfp14	0.368656	0.790825	0.009	0.004	1
Nrxn2	0.368755	-0.228792	0.009	0.009	1
Etl4	0.369028	-0.735121	0.006	0.01	1
Sfn	0.36909	0.628757	0.013	0.009	1
Gprin3	0.369158	-0.33848	0.018	0.024	1
Hist1h3g	0.369639	-0.817223	0.006	0.011	1
Ctsk	0.369878	0.397112	0.021	0.015	1
Gm38394	0.369922	-0.334806	0.014	0.02	1
Adgrg1	0.369924	0.743787	0.005	0.002	1
Ocstamp	0.369928	-0.288088	0.031	0.04	1
Gng7	0.370023	-1.46863	0.001	0.003	1
Gm37584	0.370102	-1.38494	0.001	0.003	1
Tmem241	0.37027	0.543037	0.022	0.016	1
Bex2	0.370521	-1.44402	0.001	0.003	1
Gm26606	0.370566	-1.39785	0.001	0.003	1
Il17rc	0.371037	-0.801137	0.003	0.006	1
Gm26545	0.371054	0.665861	0.011	0.006	1
Guf1	0.37114	-0.296875	0.061	0.074	1
Six1	0.371622	-1.45256	0.001	0.003	1
Rab27b	0.371971	-1.40667	0.002	0.004	1
RP23-16L19.4	0.372057	0.586512	0.019	0.013	1
Zfp956	0.372126	-0.494106	0.016	0.023	1
Prr36	0.372151	-0.787323	0.002	0.005	1
Rhbdd1	0.372293	0.21599	0.069	0.063	1
4632411P08Rik	0.37244	-1.2611	0.001	0.003	1
Rab39b	0.372569	-1.58045	0.001	0.003	1
2310043M15Rik	0.372644	-0.865278	0.002	0.004	1
Cacnb2	0.372808	0.210743	0.024	0.023	1
D8Ertd82e	0.372886	0.416278	0.036	0.028	1
Gm43689	0.372953	-1.28672	0.001	0.003	1
Hrsp12	0.372989	0.338142	0.033	0.028	1
1810043G02Rik	0.373088	0.234317	0.083	0.073	1
Dffa	0.373128	0.248516	0.088	0.077	1
Ehd2	0.373134	0.30733	0.02	0.018	1
Lmbr1	0.373352	-0.215433	0.007	0.01	1
5730507C01Rik	0.373353	-1.40504	0.001	0.003	1
Gm5134	0.373393	-1.4389	0.001	0.003	1
Mss51	0.373409	1.11141	0.005	0.002	1
Kank1	0.373481	-1.45287	0.001	0.003	1
Fam19a5	0.37352	-1.54921	0.001	0.003	1
Pcdhgc5	0.373535	-1.54911	0.001	0.003	1
Bnc2	0.373553	0.767923	0.01	0.005	1
Gm568	0.373582	0.443381	0.015	0.009	1
Golga1	0.374351	0.251895	0.071	0.063	1
Gm42809	0.374538	-0.717257	0.003	0.007	1
Gm15228	0.374607	-0.532661	0.007	0.008	1
2700097O09Rik	0.374651	0.40653	0.04	0.03	1
Gm26514	0.374684	0.901446	0.005	0.003	1
Zfp105	0.374872	-1.54248	0.001	0.003	1
Gpx2	0.375204	0.66903	0.012	0.007	1
Ccdc141	0.375255	0.686036	0.012	0.007	1
4632415L05Rik	0.375564	-0.232044	0.028	0.035	1
Mfsd2a	0.375767	-0.867621	0.002	0.004	1
Arhgef33	0.375796	-1.00647	0.001	0.003	1
Inpp5e	0.37587	-0.353325	0.046	0.057	1
Igfbp5	0.37592	0.21558	0.123	0.11	1
Pianp	0.375967	-0.4732	0.019	0.027	1
Tmem81	0.376036	-0.29538	0.013	0.017	1
Zfp930	0.376139	0.451961	0.02	0.016	1
Neurl2	0.376186	0.305353	0.068	0.056	1
Gm37748	0.376953	-0.336933	0.001	0.003	1
Xndc1	0.376986	0.293284	0.06	0.048	1
Cmtr2	0.37748	0.296999	0.022	0.02	1
Zfp931	0.377635	0.253637	0.063	0.055	1
Tmem191c	0.377937	0.468924	0.017	0.011	1
Aspg	0.377976	-1.09193	0.003	0.006	1
Wdtc1	0.378158	0.22236	0.092	0.083	1
Fcmr	0.378676	0.952424	0.007	0.004	1
Pkn3	0.379288	-0.257445	0.03	0.032	1
Slc35f2	0.380123	-0.451811	0.005	0.008	1
Kcnt2	0.380139	-0.872041	0.002	0.004	1
Tnxb	0.380201	0.240227	0.016	0.011	1
Rspo1	0.380335	0.935447	0.003	0.002	1
Gm11627	0.380345	1.28774	0.003	0.001	1
Mmp11	0.380713	0.64315	0.006	0.003	1
Mab21l3	0.38121	0.929022	0.005	0.002	1
Lrrc17	0.381499	0.553476	0.017	0.012	1
Gba2	0.381704	0.252261	0.055	0.049	1
Slc37a4	0.382049	0.351676	0.051	0.041	1
M1ap	0.382812	0.697781	0.011	0.008	1
Hgf	0.382961	0.397249	0.028	0.022	1
Slc6a2	0.383034	-0.523979	0.016	0.023	1
Inpp5a	0.383452	0.341291	0.036	0.031	1
Pax5	0.383979	0.689268	0.007	0.003	1
Ccdc14	0.384272	0.337996	0.022	0.02	1
Tmem51os1	0.384853	0.923587	0.007	0.003	1
Pemt	0.384959	-0.531837	0.007	0.011	1
Cd177	0.385563	-0.412731	0.003	0.006	1
Zfp575	0.385673	-0.798264	0.002	0.004	1
Gm16897	0.385799	-1.01588	0.001	0.003	1
AC125149.2	0.385809	0.451053	0.003	0.003	1
2810405F17Rik	0.386025	0.402282	0.034	0.025	1
Hspa2	0.386254	0.359607	0.05	0.041	1
Plcb4	0.387219	0.214394	0.061	0.057	1
BC065403	0.387424	-0.956956	0.001	0.003	1
Fam185a	0.387689	0.435695	0.017	0.015	1
Tinagl1	0.387967	1.14282	0.003	0.001	1
1700013H16Rik	0.388026	1.02686	0.003	0.002	1
Mapk11	0.388232	0.376794	0.007	0.004	1
Zfp773	0.388539	0.944256	0.005	0.002	1
Slc4a11	0.389258	0.748658	0.011	0.007	1
Sfrp2	0.389264	0.570995	0.018	0.013	1
Gzma	0.389821	0.746851	0.014	0.01	1
Bche	0.390111	1.25737	0.003	0.001	1
Rftn2	0.390577	-0.232808	0.01	0.009	1
Serpine2	0.39073	0.387823	0.042	0.033	1
Dok4	0.390804	0.484903	0.015	0.009	1
Pias3	0.39113	-0.256128	0.064	0.077	1
Usp31	0.391135	-0.241121	0.063	0.076	1
Pard6g	0.391293	-0.565118	0.007	0.012	1
Rnf144a	0.39137	0.51512	0.024	0.017	1
Gm10244	0.391853	-0.334155	0.002	0.004	1
Tmprss13	0.391915	1.21191	0.003	0.001	1
Arhgef12	0.392043	0.378827	0.043	0.034	1
Pus3	0.392102	0.203751	0.044	0.041	1
Anks6	0.392121	-0.79899	0.005	0.009	1
Hist1h2bf	0.392169	-0.379746	0.031	0.041	1
4933431E20Rik	0.392682	-1.45852	0.001	0.003	1
Meg3	0.392902	0.558907	0.023	0.016	1
Catsper2	0.393094	-0.794026	0.005	0.009	1
Kcnk7	0.393253	-0.464985	0.002	0.004	1
Lpar3	0.393413	0.457712	0.024	0.019	1
Gm16230	0.393548	-1.00546	0.001	0.003	1
Nr1d2	0.393753	0.302037	0.064	0.052	1
Thy1	0.393973	-0.325425	0.035	0.045	1
C2	0.394243	1.0289	0.005	0.002	1
Cacnb3	0.394624	0.457721	0.033	0.025	1
Doc2g	0.394692	-0.875579	0.006	0.009	1
Scel	0.394711	0.453404	0.026	0.021	1
Cldn34c1	0.39487	-0.807986	0.005	0.009	1
Col4a4	0.394944	0.838929	0.005	0.002	1
Ms4a8a	0.395533	-0.39319	0.031	0.041	1
Ephb6	0.396408	-0.421315	0.002	0.004	1
Apln	0.396655	-0.899732	0.002	0.004	1
Prrg3	0.396983	0.918598	0.005	0.002	1
Matn4	0.39701	1.00635	0.005	0.002	1
Ebf1	0.397164	0.324558	0.028	0.021	1
Scrn2	0.397312	0.490716	0.023	0.017	1
Pus7l	0.397785	-0.209431	0.031	0.038	1
Slc38a7	0.398084	0.258595	0.037	0.034	1
Bmper	0.398154	0.250312	0.005	0.003	1
Msantd3	0.39846	-0.889403	0.002	0.005	1
Gm26786	0.398778	0.756285	0.005	0.003	1
Slc52a2	0.399103	-0.226283	0.05	0.06	1
Gm9242	0.399158	-0.827744	0.002	0.004	1
Dnajb13	0.399302	0.900159	0.006	0.003	1
Mansc1	0.399633	0.376717	0.022	0.019	1
Glb1l2	0.40029	0.630178	0.006	0.003	1
4933424M12Rik	0.400371	-0.476066	0.022	0.028	1
Tha1	0.40043	0.394061	0.018	0.016	1
Ubtd2	0.400566	0.474244	0.018	0.015	1
Arsj	0.400646	0.580505	0.004	0.003	1
Amot	0.400693	0.299702	0.054	0.046	1
Gnai1	0.401267	0.629468	0.015	0.009	1
Gm26737	0.401285	0.62187	0.003	0.001	1
Mblac1	0.401404	-0.240473	0.019	0.024	1
Napb	0.401723	0.856063	0.005	0.002	1
Tmem255a	0.401796	0.951984	0.005	0.003	1
Cracr2b	0.402202	0.898434	0.005	0.002	1
Gm13139	0.402266	-0.28396	0.051	0.062	1
Hist1h2al	0.402314	-1.36815	0.001	0.003	1
Sptbn4	0.402566	0.808545	0.005	0.002	1
Mterf1a	0.402669	0.262523	0.024	0.022	1
Ift140	0.402765	0.239182	0.067	0.06	1
Runx1t1	0.402784	0.667794	0.011	0.008	1
A430106G13Rik	0.403008	-0.506532	0.002	0.004	1
Capn6	0.403021	0.90522	0.005	0.002	1
Gm17034	0.403104	0.80427	0.006	0.003	1
1700022I11Rik	0.403291	-1.02309	0.001	0.003	1
2500002B13Rik	0.4034	-0.321782	0.014	0.019	1
Cystm1	0.403467	0.358987	0.032	0.028	1
Krt222	0.403613	-1.32688	0.001	0.002	1
Efna5	0.403852	1.08596	0.004	0.002	1
Neurl1a	0.40396	-1.38179	0.001	0.003	1
Ppm1l	0.404104	0.479228	0.012	0.01	1
Tgfb2	0.404191	0.573621	0.017	0.011	1
2700081O15Rik	0.404495	0.526796	0.022	0.016	1
Dlg2	0.404906	0.76804	0.009	0.005	1
Krba1	0.40518	0.75575	0.01	0.006	1
Cdo1	0.405358	-0.855263	0.002	0.005	1
Aar2	0.405905	-0.292436	0.063	0.073	1
Mppe1	0.406239	-0.450906	0.021	0.028	1
Gm9828	0.406272	-0.363462	0.007	0.011	1
Gm10642	0.406325	0.658047	0.008	0.006	1
Gm26836	0.406416	0.503477	0.014	0.009	1
Hspa1l	0.406951	0.836748	0.007	0.004	1
C1rl	0.407078	-0.333394	0.003	0.003	1
Lrp11	0.407281	-1.05759	0.001	0.003	1
Abcb10	0.407334	-0.210636	0.065	0.078	1
Wars2	0.407434	0.307303	0.032	0.028	1
Ptpn21	0.407984	0.286294	0.014	0.013	1
Zfp846	0.408192	0.591264	0.016	0.01	1
Gm43403	0.408239	-0.337511	0.006	0.009	1
Srpk3	0.408372	0.89294	0.003	0.002	1
Ntn4	0.408388	0.620214	0.003	0.003	1
Zfp30	0.408496	0.781887	0.008	0.004	1
Rem2	0.408771	1.13149	0.003	0.001	1
Egfr	0.408786	0.430519	0.02	0.014	1
Klra5	0.408788	0.244129	0.002	0.001	1
G0s2	0.409086	0.239651	0.009	0.006	1
Dock9	0.409116	0.349253	0.011	0.01	1
Kdelc2	0.409273	0.27937	0.041	0.036	1
Tyro3	0.409709	1.03472	0.004	0.002	1
Slc10a1	0.409715	-1.17076	0.001	0.003	1
Phf24	0.410279	-1.32276	0.002	0.004	1
Hsh2d	0.410329	0.581376	0.007	0.003	1
Syngap1	0.410648	1.11626	0.002	0.001	1
Cdnf	0.410805	-1.29687	0.002	0.004	1
Pdss2	0.411031	0.307859	0.053	0.045	1
Pgap3	0.411118	-0.300871	0.016	0.021	1
Aknad1	0.41146	1.05502	0.003	0.001	1
Zbed5	0.411535	0.617208	0.008	0.006	1
Dlc1	0.412004	0.383656	0.009	0.005	1
Clmn	0.412245	-0.915476	0.002	0.005	1
Adamdec1	0.41249	0.506329	0.022	0.016	1
Tigd5	0.413113	-1.18815	0.002	0.005	1
Mypop	0.41314	0.307434	0.006	0.006	1
Gm19585	0.413328	-1.04589	0.003	0.007	1
Col5a3	0.414212	0.759931	0.006	0.004	1
Hoxaas3	0.414545	0.670092	0.012	0.008	1
Nup210l	0.414658	0.720764	0.009	0.006	1
Faah	0.414919	-0.267075	0.009	0.008	1
Baiap2l1	0.415257	0.997044	0.003	0.001	1
Carf	0.415309	0.27751	0.032	0.029	1
Gm29361	0.415352	-0.381995	0.018	0.025	1
Medag	0.415706	0.479851	0.017	0.013	1
Gm37468	0.416042	0.926584	0.005	0.003	1
P4ha2	0.416736	0.432782	0.023	0.018	1
Zbtb5	0.41703	0.259774	0.044	0.04	1
Hmx2	0.417246	-1.0682	0.001	0.003	1
Gm10184	0.417554	-1.1716	0.002	0.005	1
Zfp551	0.417581	-1.15577	0.001	0.003	1
Sftpd	0.417639	-1.24501	0.001	0.003	1
Glt8d1	0.41767	0.250932	0.084	0.073	1
Obscn	0.417717	0.97846	0.005	0.003	1
Hist1h2ah	0.41814	-1.12052	0.001	0.003	1
Gm37401	0.418239	-0.864801	0.003	0.007	1
Ulk1	0.418301	0.271829	0.07	0.06	1
Fam13a	0.41832	0.805844	0.008	0.004	1
Gm10645	0.418329	-1.10232	0.003	0.006	1
Gadd45a	0.418349	0.286335	0.037	0.034	1
Nova1	0.418507	1.17144	0.003	0.001	1
Dnajc28	0.418719	0.416402	0.026	0.019	1
Sult2b1	0.418968	1.04694	0.004	0.002	1
Gria4	0.418991	-0.987644	0.002	0.004	1
C330013E15Rik	0.41926	-0.653861	0.009	0.014	1
Gm26564	0.419402	0.360084	0.002	0.003	1
Efcab9	0.419458	0.98692	0.003	0.002	1
Gm29340	0.419465	-0.381347	0.028	0.036	1
Cep126	0.419549	-1.16729	0.001	0.003	1
Uchl1	0.419554	-0.879463	0.004	0.008	1
Gm614	0.419628	1.0179	0.004	0.002	1
Gm17024	0.419911	-0.266251	0.026	0.034	1
Cdh17	0.420473	-0.384014	0.001	0.003	1
Tgfb3	0.420499	-0.665915	0.009	0.014	1
Lgr4	0.420753	0.971412	0.005	0.003	1
Pdgfrl	0.420834	-0.434573	0.005	0.005	1
Samd4	0.420917	-0.3422	0.01	0.014	1
Dlgap1	0.421056	-0.390838	0.002	0.003	1
Chrnb1	0.421062	0.8783	0.006	0.003	1
Gm17259	0.421226	0.601265	0.012	0.009	1
Ddit4l	0.421246	0.381765	0.011	0.007	1
Capn10	0.421309	0.230281	0.04	0.037	1
Pex11a	0.421361	-0.206541	0.013	0.017	1
Yod1	0.421422	0.228556	0.066	0.06	1
Zdhhc1	0.421591	-0.558423	0.014	0.018	1
AI480526	0.421639	0.506691	0.021	0.015	1
Mfsd2b	0.421778	1.07659	0.003	0.001	1
Rasl11a	0.421817	-1.31741	0.001	0.003	1
Mettl21c	0.421932	0.988297	0.005	0.003	1
Gm14154	0.421994	0.33552	0.007	0.007	1
Pou2af1	0.422008	0.967698	0.007	0.003	1
Far2	0.422226	-1.59375	0.001	0.003	1
Gm20109	0.42235	-1.22276	0.001	0.003	1
Kcnk1	0.422643	-1.33032	0.001	0.003	1
Bcar3	0.422765	-0.507597	0.011	0.016	1
Gm12355	0.422833	-0.778033	0.007	0.012	1
AI661453	0.422853	0.682057	0.005	0.003	1
Ston1	0.422915	-0.510063	0.004	0.007	1
Gdf15	0.423229	0.634722	0.015	0.009	1
Kdm8	0.423446	0.721762	0.009	0.006	1
Gpr45	0.423503	-1.01325	0.002	0.004	1
9830147E19Rik	0.423626	-0.541434	0.005	0.009	1
Spred3	0.423662	-0.393653	0.033	0.041	1
Rtkn	0.424091	0.491414	0.004	0.002	1
Tmod1	0.424179	0.492001	0.01	0.009	1
Zfp865	0.424197	0.219658	0.083	0.074	1
Klhl28	0.424676	0.304383	0.05	0.04	1
Lonrf1	0.424689	0.597988	0.016	0.01	1
Scd4	0.424725	-0.439351	0.002	0.004	1
Lmln	0.424745	0.201399	0.033	0.032	1
Sez6l2	0.424848	-0.853529	0.006	0.009	1
Abcc5	0.425122	0.213719	0.041	0.038	1
Ift80	0.42561	0.229624	0.043	0.04	1
Pcp4l1	0.426022	0.859181	0.006	0.003	1
Zfp964	0.426151	1.11524	0.003	0.001	1
Zfp949	0.426171	-0.281207	0.029	0.037	1
Tlr12	0.426212	0.691515	0.011	0.007	1
Eno2	0.426348	0.637613	0.008	0.004	1
Ino80dos	0.426399	0.701162	0.007	0.005	1
Arhgef15	0.426419	1.15338	0.003	0.001	1
Gm42555	0.426859	-0.941839	0.002	0.005	1
Col23a1	0.42702	0.360463	0.02	0.014	1
Cnrip1	0.427206	0.642405	0.013	0.008	1
Col4a2	0.427271	0.223668	0.044	0.041	1
1700056N10Rik	0.427536	-0.69003	0.01	0.015	1
Prtg	0.42755	-0.909502	0.002	0.005	1
Zfp750	0.42782	1.03267	0.003	0.001	1
Ly6h	0.428146	1.19256	0.002	0.001	1
Ctu1	0.428459	-0.274303	0.021	0.028	1
Abca8b	0.428575	0.764196	0.003	0.003	1
Enpp5	0.428685	0.439178	0.029	0.022	1
Ajuba	0.429007	0.530739	0.013	0.009	1
0610040F04Rik	0.429703	-1.11558	0.003	0.005	1
Syp	0.430003	-1.06269	0.002	0.004	1
Snai1	0.430576	0.347556	0.014	0.012	1
AA415398	0.43102	0.796551	0.007	0.004	1
Map2	0.431028	0.370549	0.018	0.016	1
Cd79a	0.431032	0.633924	0.011	0.007	1
Chrna2	0.431047	0.947362	0.003	0.001	1
Zkscan7	0.431135	0.889565	0.006	0.003	1
Spats2l	0.43114	-0.438835	0.005	0.005	1
Laptm4b	0.431212	0.447514	0.033	0.025	1
Gm9803	0.431355	-0.919466	0.003	0.007	1
Cd5	0.431512	0.541988	0.011	0.007	1
Rsph3b	0.431956	0.239647	0.009	0.006	1
Gm14764	0.432052	0.783287	0.006	0.003	1
Ociad2	0.432102	1.06099	0.003	0.001	1
Large	0.432106	0.426022	0.025	0.02	1
Reck	0.432169	0.733039	0.009	0.005	1
Gm20522	0.432369	0.718499	0.006	0.004	1
Ccl8	0.4326	0.871668	0.006	0.003	1
Efemp2	0.432939	-0.434693	0.022	0.03	1
Rfx1	0.433153	-0.268772	0.06	0.072	1
Samd14	0.433226	-1.11318	0.003	0.005	1
Kcnj2	0.43344	0.514328	0.012	0.009	1
Spag4	0.433707	0.714212	0.003	0.003	1
4930430E12Rik	0.433722	0.649561	0.006	0.003	1
Avil	0.433854	-0.395552	0.002	0.004	1
Il27	0.43412	-0.41795	0.002	0.004	1
Gm5577	0.434967	-1.17906	0.002	0.004	1
Nlrc3	0.435214	-0.586388	0.014	0.02	1
Nqo1	0.435322	-0.241176	0.002	0.001	1
Fasl	0.435402	-0.360561	0.01	0.015	1
Klf5	0.435409	0.809122	0.007	0.004	1
Fhl2	0.435516	0.634285	0.013	0.009	1
1810006J02Rik	0.43554	-1.01528	0.002	0.004	1
Stra6l	0.435661	-0.660808	0.008	0.013	1
3110001I22Rik	0.435954	0.408872	0.03	0.023	1
9530036M11Rik	0.435979	-1.02728	0.003	0.006	1
Gadl1	0.436181	0.374954	0.001	0	1
Slc38a8	0.436181	0.599175	0.001	0	1
Tdrd9	0.436181	0.599175	0.001	0	1
Gm15856	0.436181	0.514588	0.001	0	1
Ankrd7	0.436181	0.278366	0.001	0	1
Gm26697	0.436181	0.278366	0.001	0	1
Hapln3	0.436181	0.55272	0.001	0	1
Hoxc6	0.436181	0.529689	0.001	0	1
Gm15938	0.436181	0.497025	0.001	0	1
Platr23	0.436181	0.330771	0.001	0	1
Fam170a	0.436181	0.232847	0.001	0	1
Gm37885	0.436181	0.232847	0.001	0	1
Prdx6b	0.436181	0.212367	0.001	0	1
Prob1	0.436181	0.212367	0.001	0	1
Gm12498	0.436181	0.452527	0.001	0	1
D5Ertd615e	0.436181	0.403262	0.001	0	1
Gm26766	0.436181	0.333033	0.001	0	1
Gabrd	0.436181	0.319328	0.001	0	1
Gm8994	0.436181	0.272249	0.001	0	1
Thrsp	0.436181	0.687211	0.001	0	1
Ptprz1	0.436181	0.539865	0.001	0	1
4930513D17Rik	0.436181	0.484053	0.001	0	1
Cdh15	0.436181	0.433562	0.001	0	1
Miat	0.436181	0.411538	0.001	0	1
Duxbl3	0.436181	0.366718	0.001	0	1
4930562C15Rik	0.436181	0.333423	0.001	0	1
Ankub1	0.436181	0.333423	0.001	0	1
Gm10419	0.436181	0.333423	0.001	0	1
Gm26599	0.436181	0.330384	0.001	0	1
Ocln	0.436181	0.294473	0.001	0	1
Igll1	0.436181	0.278819	0.001	0	1
9330102E08Rik	0.436181	0.239998	0.001	0	1
C130071C03Rik	0.436181	0.234912	0.001	0	1
Kcnj8	0.436181	0.234912	0.001	0	1
Syndig1	0.436181	0.234609	0.001	0	1
Fbxo41	0.436181	0.213748	0.001	0	1
Trim43b	0.436181	0.720703	0.001	0	1
Mgam	0.436181	0.410446	0.001	0	1
1700019N19Rik	0.436181	0.382039	0.001	0	1
Nmnat2	0.436181	0.382039	0.001	0	1
4930455D15Rik	0.436181	0.375887	0.001	0	1
Gm15657	0.436181	0.37524	0.001	0	1
Gm7221	0.436181	0.37524	0.001	0	1
Asmt	0.436181	0.356028	0.001	0	1
Csmd1	0.436181	0.345672	0.001	0	1
Gm11728	0.436181	0.345672	0.001	0	1
Gm28050	0.436181	0.315212	0.001	0	1
Cdkl1	0.436181	0.298857	0.001	0	1
Tmem132b	0.436181	0.298857	0.001	0	1
Spx	0.436181	0.277519	0.001	0	1
Dscaml1	0.436181	0.225828	0.001	0	1
Tram1l1	0.436181	0.225828	0.001	0	1
Trpm5	0.436181	0.225828	0.001	0	1
Gm28035	0.436181	0.212224	0.001	0	1
RP23-218E6.4	0.436181	0.757191	0.001	0	1
RP23-272F2.2	0.436181	0.516165	0.001	0	1
Grm5	0.436181	0.441686	0.001	0	1
4933405D12Rik	0.436181	0.429555	0.001	0	1
RP23-430B14.2	0.436181	0.429555	0.001	0	1
Gm32592	0.436181	0.414673	0.001	0	1
Cdk15	0.436181	0.393266	0.001	0	1
Gm10425	0.436181	0.393266	0.001	0	1
BC100451	0.436181	0.333747	0.001	0	1
Vsig4	0.436181	0.333747	0.001	0	1
Kcnh3	0.436181	0.329676	0.001	0	1
Dach2	0.436181	0.296126	0.001	0	1
Gldc	0.436181	0.296126	0.001	0	1
RP24-286L23.3	0.436181	0.296126	0.001	0	1
Ybx2	0.436181	0.293531	0.001	0	1
Fmn2	0.436181	0.248124	0.001	0	1
1700029J03Rik	0.436181	0.247079	0.001	0	1
4921504A21Rik	0.436181	0.247079	0.001	0	1
Gm11127	0.436181	0.247079	0.001	0	1
Gm26768	0.436181	0.247079	0.001	0	1
Ighv1-9	0.436181	1.20845	0.001	0	1
Tdgf1	0.436181	0.856754	0.001	0	1
Ighv11-2	0.436181	0.793969	0.001	0	1
Gm44206	0.436181	0.625851	0.001	0	1
Igkv8-24	0.436181	0.485066	0.001	0	1
Grhl3	0.436181	0.418703	0.001	0	1
Gm15122	0.436181	0.389021	0.001	0	1
Gm19902	0.436181	0.359884	0.001	0	1
Msmb	0.436181	0.359884	0.001	0	1
Gm16140	0.436181	0.340557	0.001	0	1
Xkr4	0.436181	0.335569	0.001	0	1
Maats1	0.436181	0.298321	0.001	0	1
Gm12316	0.436181	0.291479	0.001	0	1
Fam83a	0.436181	0.291421	0.001	0	1
Prss47	0.436181	0.253816	0.001	0	1
S100a9	0.436181	0.253816	0.001	0	1
Flrt1	0.436181	0.248857	0.001	0	1
Gm13381	0.436181	-0.248337	0.001	0	1
Gm43251	0.436181	-0.248337	0.001	0	1
Gramd2	0.436181	-0.248337	0.001	0	1
Iqch	0.436181	-0.248337	0.001	0	1
1700027A07Rik	0.436181	0.238312	0.001	0	1
5730420D15Rik	0.436181	0.238312	0.001	0	1
Gpr1	0.436181	0.226915	0.001	0	1
Gm16098	0.436181	0.218649	0.001	0	1
Gpd1	0.436181	0.218649	0.001	0	1
Jph3	0.436181	0.218649	0.001	0	1
Chil1	0.436181	0.215039	0.001	0	1
Gm5218	0.436181	0.201173	0.001	0	1
Gm15579	0.436181	0.573807	0.001	0	1
Optc	0.436181	0.501878	0.001	0	1
Trav16n	0.436181	0.409551	0.001	0	1
Tgm5	0.436181	0.392593	0.001	0	1
Gyltl1b	0.436181	0.374882	0.001	0	1
Gm26865	0.436181	0.357264	0.001	0	1
Gpr156	0.436181	0.334202	0.001	0	1
Klhl31	0.436181	0.334202	0.001	0	1
Ldb3	0.436181	0.294061	0.001	0	1
Mmp20	0.436181	0.294061	0.001	0	1
Apob	0.436181	0.292944	0.001	0	1
Cxcl13	0.436181	0.285559	0.001	0	1
Gm13465	0.436181	0.282918	0.001	0	1
Gm26777	0.436181	0.280294	0.001	0	1
Gm5294	0.436181	0.272416	0.001	0	1
Ttll11	0.436181	0.265787	0.001	0	1
1700093K21Rik	0.436181	0.24231	0.001	0	1
Gm38033	0.436181	0.24231	0.001	0	1
Gm44386	0.436181	0.24231	0.001	0	1
Styxl1	0.436181	0.238976	0.001	0	1
E030025P04Rik	0.436181	0.238925	0.001	0	1
Hhip	0.436181	0.231493	0.001	0	1
Igsf23	0.436181	0.231493	0.001	0	1
Cpa6	0.436181	0.208017	0.001	0	1
Slc26a9	0.436181	0.208017	0.001	0	1
Lman1l	0.436181	0.848502	0.001	0	1
Islr2	0.436181	0.526245	0.001	0	1
Meox2	0.436181	0.499969	0.001	0	1
Gm44284	0.436181	0.442775	0.001	0	1
A230077H06Rik	0.436181	0.415145	0.001	0	1
Zdhhc19	0.436181	0.406646	0.001	0	1
Gm15563	0.436181	0.401504	0.001	0	1
Trav13d-4	0.436181	0.392818	0.001	0	1
Spata9	0.436181	0.369823	0.001	0	1
Tusc5	0.436181	0.369823	0.001	0	1
Gabre	0.436181	0.352684	0.001	0	1
Asb17	0.436181	0.351936	0.001	0	1
Gm26634	0.436181	0.351936	0.001	0	1
1700016G22Rik	0.436181	0.348086	0.001	0	1
Gabrr1	0.436181	0.348086	0.001	0	1
Oprd1	0.436181	0.348086	0.001	0	1
9630028B13Rik	0.436181	0.32897	0.001	0	1
Fam151a	0.436181	0.32897	0.001	0	1
Gm766	0.436181	0.318514	0.001	0	1
Bex4	0.436181	0.313911	0.001	0	1
Tmem54	0.436181	0.306739	0.001	0	1
Barx2	0.436181	0.292533	0.001	0	1
Gm11775	0.436181	0.292533	0.001	0	1
E130114P18Rik	0.436181	0.290778	0.001	0	1
Gja10	0.436181	0.28349	0.001	0	1
Clic5	0.436181	0.278366	0.001	0	1
Gm20400	0.436181	0.278366	0.001	0	1
Vmn1r58	0.436181	0.275773	0.001	0	1
Chrna10	0.436181	0.253869	0.001	0	1
A530083I20Rik	0.436181	-0.246998	0.001	0	1
Gm10509	0.436181	0.246714	0.001	0	1
Gm20726	0.436181	0.227657	0.001	0	1
Pax6	0.436181	0.227657	0.001	0	1
Gm10563	0.436181	0.218021	0.001	0	1
Tmem200c	0.436181	-0.205153	0.001	0	1
Igkv4-59	0.436181	1.31569	0.001	0	1
Klhl14	0.436181	1.06952	0.001	0	1
Ighv8-12	0.436181	0.98563	0.001	0	1
Abca4	0.436181	0.933329	0.001	0	1
Igkv4-72	0.436181	0.920511	0.001	0	1
Bglap2	0.436181	0.76228	0.001	0	1
Gm9889	0.436181	0.704799	0.001	0	1
Tmem132d	0.436181	0.69535	0.001	0	1
Gm26725	0.436181	0.684247	0.001	0	1
Gm1110	0.436181	0.680113	0.001	0	1
Adgrf1	0.436181	0.670373	0.001	0	1
Trpa1	0.436181	0.629984	0.001	0	1
Muc2	0.436181	0.592385	0.001	0	1
Frrs1l	0.436181	0.56528	0.001	0	1
Gm12999	0.436181	0.561999	0.001	0	1
Ccr1l1	0.436181	0.545511	0.001	0	1
Hes5	0.436181	0.545406	0.001	0	1
Ighv9-4	0.436181	0.545406	0.001	0	1
Trhr	0.436181	0.529283	0.001	0	1
Igkv4-71	0.436181	0.497674	0.001	0	1
Igfals	0.436181	0.493535	0.001	0	1
Gm16104	0.436181	0.493347	0.001	0	1
G6pc2	0.436181	0.486359	0.001	0	1
Stxbp5l	0.436181	0.486081	0.001	0	1
Gm20465	0.436181	0.484882	0.001	0	1
Tfr2	0.436181	0.465666	0.001	0	1
Gm3739	0.436181	0.446904	0.001	0	1
Kif27	0.436181	0.445551	0.001	0	1
Fmo6	0.436181	0.440683	0.001	0	1
Gm26743	0.436181	0.440683	0.001	0	1
Gm26858	0.436181	0.440683	0.001	0	1
Cwh43	0.436181	0.440099	0.001	0	1
Try5	0.436181	0.431132	0.001	0	1
Gm6525	0.436181	0.429637	0.001	0	1
Ptgds	0.436181	0.422852	0.001	0	1
Map3k7cl	0.436181	0.418862	0.001	0	1
Fabp3	0.436181	0.414359	0.001	0	1
Ttll13	0.436181	0.414123	0.001	0	1
Cux2	0.436181	0.41232	0.001	0	1
1700001P01Rik	0.436181	0.41068	0.001	0	1
Gm17190	0.436181	0.410213	0.001	0	1
Gm44199	0.436181	0.410213	0.001	0	1
Ell3	0.436181	0.404643	0.001	0	1
1700064H15Rik	0.436181	0.400665	0.001	0	1
Chsy3	0.436181	0.399221	0.001	0	1
Gm128	0.436181	0.395067	0.001	0	1
Mmp15	0.436181	0.395067	0.001	0	1
Gm10647	0.436181	0.392295	0.001	0	1
Ccdc13	0.436181	0.380147	0.001	0	1
Gm14453	0.436181	0.380147	0.001	0	1
Serpina9	0.436181	0.380147	0.001	0	1
Gm13547	0.436181	0.375887	0.001	0	1
Gm44096	0.436181	0.367105	0.001	0	1
Galnt6os	0.436181	0.363636	0.001	0	1
Gm2178	0.436181	0.363636	0.001	0	1
AU015836	0.436181	0.363427	0.001	0	1
Gm17035	0.436181	0.360576	0.001	0	1
Gm15354	0.436181	0.357195	0.001	0	1
Ces1d	0.436181	0.355891	0.001	0	1
Fmr1nb	0.436181	0.345272	0.001	0	1
Klra6	0.436181	0.345272	0.001	0	1
Rapgef4os3	0.436181	0.339897	0.001	0	1
Tas1r1	0.436181	0.336549	0.001	0	1
Clcn1	0.436181	0.334397	0.001	0	1
Dgkk	0.436181	0.334397	0.001	0	1
Apom	0.436181	0.331222	0.001	0	1
Hrc	0.436181	0.330062	0.001	0	1
Pkhd1l1	0.436181	0.323233	0.001	0	1
Gm9951	0.436181	0.323107	0.001	0	1
3110099E03Rik	0.436181	0.321465	0.001	0	1
Art5	0.436181	0.315584	0.001	0	1
Slc45a1	0.436181	0.313169	0.001	0	1
Adamtsl3	0.436181	0.311937	0.001	0	1
Gm12410	0.436181	0.311383	0.001	0	1
Rs1	0.436181	0.311383	0.001	0	1
RP24-549B12.4	0.436181	0.308627	0.001	0	1
Megf6	0.436181	0.304557	0.001	0	1
Cox4i2	0.436181	0.301847	0.001	0	1
Gm11521	0.436181	0.294591	0.001	0	1
Gpc5	0.436181	0.279272	0.001	0	1
Gm15775	0.436181	0.278876	0.001	0	1
Npb	0.436181	0.278876	0.001	0	1
Gm9742	0.436181	0.277011	0.001	0	1
D630011A20Rik	0.436181	0.274482	0.001	0	1
Gm43385	0.436181	0.265185	0.001	0	1
3110035E14Rik	0.436181	0.258893	0.001	0	1
2010309G21Rik	0.436181	-0.254969	0.001	0	1
Cubn	0.436181	-0.254969	0.001	0	1
Gabra4	0.436181	-0.254969	0.001	0	1
Gnat2	0.436181	-0.254969	0.001	0	1
Hmgcll1	0.436181	-0.254969	0.001	0	1
Iglv2	0.436181	-0.254969	0.001	0	1
Oosp2	0.436181	-0.254969	0.001	0	1
Tox2	0.436181	-0.254969	0.001	0	1
Gpm6a	0.436181	0.251645	0.001	0	1
Alb	0.436181	0.246766	0.001	0	1
Gm36975	0.436181	0.24087	0.001	0	1
Rundc3a	0.436181	0.24087	0.001	0	1
Apoo-ps	0.436181	0.239998	0.001	0	1
Gm14487	0.436181	0.239998	0.001	0	1
Gm2464	0.436181	0.238007	0.001	0	1
BC028471	0.436181	0.234912	0.001	0	1
Fermt1	0.436181	0.234912	0.001	0	1
Gm42476	0.436181	0.234912	0.001	0	1
Rnf207	0.436181	0.233349	0.001	0	1
Elovl4	0.436181	0.232545	0.001	0	1
Lrrc69	0.436181	0.230842	0.001	0	1
1700095J07Rik	0.436181	0.227162	0.001	0	1
Gm43479	0.436181	0.225976	0.001	0	1
4930540M05Rik	0.436181	0.22573	0.001	0	1
Gm14762	0.436181	0.22573	0.001	0	1
Gm9964	0.436181	0.22573	0.001	0	1
Trim67	0.436181	0.22573	0.001	0	1
Gm26892	0.436181	0.217057	0.001	0	1
Gm29707	0.436181	-0.216992	0.001	0	1
Slc22a12	0.436181	0.215423	0.001	0	1
Shank3	0.436181	0.215327	0.001	0	1
Sucnr1	0.436181	0.215327	0.001	0	1
Fbln7	0.436181	0.211464	0.001	0	1
Hnf1b	0.436181	0.20661	0.001	0	1
Igkv1-135	0.436181	1.53873	0.001	0	1
Igkv8-30	0.436181	1.40429	0.001	0	1
Ighv5-17	0.436181	0.971468	0.001	0	1
Gh	0.436181	0.730413	0.001	0	1
Chrna7	0.436181	0.720461	0.001	0	1
Gm13595	0.436181	0.699834	0.001	0	1
Atp6v0e2	0.436181	0.659754	0.001	0	1
Igkv16-104	0.436181	0.640861	0.001	0	1
Gm5248	0.436181	0.63606	0.001	0	1
Gm15462	0.436181	0.609667	0.001	0	1
RP23-44H21.1	0.436181	0.560042	0.001	0	1
Cdcp1	0.436181	0.546617	0.001	0	1
Gm16144	0.436181	0.543202	0.001	0	1
Car5a	0.436181	0.537171	0.001	0	1
Col25a1	0.436181	0.537171	0.001	0	1
Acacb	0.436181	0.533774	0.001	0	1
Cd37.1	0.436181	0.533774	0.001	0	1
Myo3b	0.436181	0.533774	0.001	0	1
Gm12031	0.436181	0.52383	0.001	0	1
Ccdc89	0.436181	0.517599	0.001	0	1
Atp6v1c2	0.436181	0.494852	0.001	0	1
Vsig8	0.436181	0.491847	0.001	0	1
Gpr63	0.436181	0.463464	0.001	0	1
Cabp1	0.436181	0.454676	0.001	0	1
Gm42477	0.436181	0.439349	0.001	0	1
Chst13	0.436181	0.436198	0.001	0	1
Slc2a4	0.436181	0.436198	0.001	0	1
Arhgef19	0.436181	0.429637	0.001	0	1
Gm37552	0.436181	0.428093	0.001	0	1
Gm16578	0.436181	0.419339	0.001	0	1
Rtp3	0.436181	0.414123	0.001	0	1
Gm11724	0.436181	0.408969	0.001	0	1
A830019L24Rik	0.436181	0.405952	0.001	0	1
2810407A14Rik	0.436181	0.400132	0.001	0	1
Fam170b	0.436181	0.397403	0.001	0	1
Cfb	0.436181	0.383572	0.001	0	1
Dupd1	0.436181	0.383572	0.001	0	1
Ggt1	0.436181	0.383572	0.001	0	1
Dlx1	0.436181	0.377254	0.001	0	1
Fhad1os1	0.436181	0.377254	0.001	0	1
Gata5	0.436181	0.377254	0.001	0	1
Lrrc19	0.436181	0.374452	0.001	0	1
3830432H09Rik	0.436181	0.374023	0.001	0	1
Gm21958	0.436181	0.374023	0.001	0	1
Gm15819	0.436181	0.36961	0.001	0	1
Vmn2r29	0.436181	0.36961	0.001	0	1
AW495222	0.436181	0.366226	0.001	0	1
Nespas	0.436181	0.360784	0.001	0	1
Arhgef38	0.436181	0.360161	0.001	0	1
Gm28370	0.436181	0.359746	0.001	0	1
Snhg7os	0.436181	0.356097	0.001	0	1
Chrna1	0.436181	0.352072	0.001	0	1
Gm12246	0.436181	0.350852	0.001	0	1
RP24-118K11.4	0.436181	0.350852	0.001	0	1
Gm53	0.436181	0.349096	0.001	0	1
Fetub	0.436181	0.34188	0.001	0	1
Rad21l	0.436181	0.339502	0.001	0	1
Gpr152	0.436181	0.335569	0.001	0	1
5830473C10Rik	0.436181	0.33161	0.001	0	1
Alox8	0.436181	0.327368	0.001	0	1
Actl10	0.436181	0.326985	0.001	0	1
Gm609	0.436181	0.326028	0.001	0	1
Dnah6	0.436181	0.324755	0.001	0	1
Tas1r2	0.436181	0.322032	0.001	0	1
Nr6a1os	0.436181	0.317514	0.001	0	1
Hecw1	0.436181	0.314964	0.001	0	1
Pld6	0.436181	0.314964	0.001	0	1
Car14	0.436181	0.313108	0.001	0	1
Gm15821	0.436181	0.304134	0.001	0	1
Tspan1	0.436181	0.298381	0.001	0	1
Meiob	0.436181	0.298143	0.001	0	1
Ighv1-26	0.436181	0.297015	0.001	0	1
Txndc2	0.436181	0.293502	0.001	0	1
Fbxo2	0.436181	0.292182	0.001	0	1
Sema5b	0.436181	0.286482	0.001	0	1
Ern2	0.436181	0.284926	0.001	0	1
Gm12996	0.436181	0.282174	0.001	0	1
Cfi	0.436181	0.28018	0.001	0	1
Slc16a11	0.436181	0.277631	0.001	0	1
Gm26635	0.436181	0.27437	0.001	0	1
Pifo	0.436181	0.27437	0.001	0	1
Slc13a4	0.436181	0.272193	0.001	0	1
Hspb7	0.436181	0.268204	0.001	0	1
Epx	0.436181	0.263875	0.001	0	1
Dnaaf1	0.436181	0.259593	0.001	0	1
Tbx1	0.436181	0.259593	0.001	0	1
Gm960	0.436181	0.256908	0.001	0	1
Tfap2b	0.436181	0.256533	0.001	0	1
Gm5627	0.436181	0.256373	0.001	0	1
Nek5	0.436181	0.253497	0.001	0	1
Trav7-3	0.436181	0.253285	0.001	0	1
Gm12705	0.436181	0.252015	0.001	0	1
Gm43507	0.436181	0.246141	0.001	0	1
Lrrc10b	0.436181	0.246141	0.001	0	1
Samd12	0.436181	0.246141	0.001	0	1
Stx1b	0.436181	0.246141	0.001	0	1
Gm11940	0.436181	0.244221	0.001	0	1
Gm14443	0.436181	0.244221	0.001	0	1
Myo1a	0.436181	0.239384	0.001	0	1
Ghrh	0.436181	0.238007	0.001	0	1
Gm16055	0.436181	0.238007	0.001	0	1
Pipox	0.436181	0.238007	0.001	0	1
Nacad	0.436181	0.235823	0.001	0	1
Gm6086	0.436181	0.233148	0.001	0	1
Srms	0.436181	0.233148	0.001	0	1
Ano9	0.436181	0.233048	0.001	0	1
Mapk4	0.436181	0.228849	0.001	0	1
Gm26581	0.436181	0.223322	0.001	0	1
Lrrc75b	0.436181	0.214465	0.001	0	1
Rnase2a	0.436181	0.214465	0.001	0	1
Gm26790	0.436181	0.214369	0.001	0	1
Saa1	0.436181	0.213033	0.001	0	1
Khdc1b	0.436181	0.208205	0.001	0	1
1700112J05Rik	0.436181	0.208158	0.001	0	1
Adamts16	0.436181	0.205955	0.001	0	1
Btn2a2	0.436181	0.204091	0.001	0	1
RP23-218E6.2	0.436181	0.204091	0.001	0	1
4930550L24Rik	0.436181	0.785119	0.001	0	1
Adamts8	0.436181	0.682141	0.001	0	1
Pcdhb5	0.436181	0.646751	0.001	0	1
Krtap28-13	0.436181	0.534184	0.001	0	1
Gm11274	0.436181	0.526952	0.001	0	1
Gm43134	0.436181	0.525741	0.001	0	1
RP23-312I2.8	0.436181	0.469836	0.001	0	1
1700126G02Rik	0.436181	0.467791	0.001	0	1
Dnah7c	0.436181	0.465578	0.001	0	1
Gm29155	0.436181	0.45944	0.001	0	1
Tbx18	0.436181	0.444792	0.001	0	1
C8a	0.436181	0.442943	0.001	0	1
Klk1b9	0.436181	0.442943	0.001	0	1
Mirg	0.436181	0.442943	0.001	0	1
Ccdc150	0.436181	0.427687	0.001	0	1
Gm9726	0.436181	0.424458	0.001	0	1
Zfp423	0.436181	0.424458	0.001	0	1
Slc19a3	0.436181	0.409513	0.001	0	1
Gm26523	0.436181	0.395443	0.001	0	1
4930471M09Rik	0.436181	0.381966	0.001	0	1
Ccdc108	0.436181	0.373451	0.001	0	1
Ldhal6b	0.436181	0.37039	0.001	0	1
Dlx4	0.436181	0.364334	0.001	0	1
Acot10	0.436181	0.361825	0.001	0	1
1700016F12Rik	0.436181	0.358089	0.001	0	1
Gm16538	0.436181	0.357332	0.001	0	1
Plch1	0.436181	0.345873	0.001	0	1
Dhx58os	0.436181	0.345539	0.001	0	1
Gm14703	0.436181	0.345539	0.001	0	1
RP23-26A14.4	0.436181	0.345539	0.001	0	1
Gm14936	0.436181	0.320144	0.001	0	1
Dgki	0.436181	0.309299	0.001	0	1
1700069B07Rik	0.436181	-0.307272	0.001	0	1
Lrp2bp	0.436181	-0.307272	0.001	0	1
RP23-152P5.3	0.436181	-0.307272	0.001	0	1
Gm26911	0.436181	0.303411	0.001	0	1
Vstm2a	0.436181	0.297074	0.001	0	1
Kcna7	0.436181	0.287465	0.001	0	1
A430027H14Rik	0.436181	0.275155	0.001	0	1
Mylk2	0.436181	0.274482	0.001	0	1
4930412M03Rik	0.436181	0.263875	0.001	0	1
3830408C21Rik	0.436181	0.257872	0.001	0	1
Sh3gl2	0.436181	0.251223	0.001	0	1
C4bp	0.436181	0.246766	0.001	0	1
Gm12353	0.436181	0.237396	0.001	0	1
Gm16031	0.436181	0.218553	0.001	0	1
D630029K05Rik	0.436181	0.213319	0.001	0	1
Ace2	0.436181	0.210233	0.001	0	1
Gm42962	0.436181	0.210233	0.001	0	1
Zfp612	0.436181	0.201589	0.001	0	1
C9	0.436181	0.247131	0.001	0	1
Erv3	0.436181	0.47893	0.001	0	1
Ttr	0.436181	0.452099	0.001	0	1
Dcaf12l1	0.436181	0.429067	0.001	0	1
Ankdd1b	0.436181	0.410914	0.001	0	1
Zfp354a	0.436181	0.410914	0.001	0	1
Gm12493	0.436181	0.392444	0.001	0	1
Unc45b	0.436181	0.358227	0.001	0	1
Gm15594	0.436181	0.328841	0.001	0	1
Nmrk2	0.436181	0.328841	0.001	0	1
Gm3448	0.436181	0.326921	0.001	0	1
Krt1	0.436181	0.288508	0.001	0	1
Msmp	0.436181	0.220443	0.001	0	1
Amhr2	0.436181	0.207219	0.001	0	1
Syt5	0.436181	0.240665	0.001	0	1
Adamts6	0.436274	0.565439	0.014	0.009	1
Gpc2	0.437016	-1.09605	0.002	0.004	1
Aifm2	0.437057	-0.269287	0.029	0.036	1
B3gnt7	0.43772	0.243988	0.015	0.015	1
Gm28187	0.438256	0.583499	0.004	0.003	1
RP24-159C12.10	0.438917	0.679495	0.003	0.003	1
Slc35f5	0.439521	0.203474	0.069	0.058	1
Coro2b	0.43985	-1.07756	0.002	0.004	1
Gpr85	0.43987	0.216669	0.015	0.015	1
H1fx	0.439949	-0.336647	0.036	0.041	1
Gm8817	0.440056	-0.74742	0.007	0.012	1
1700034P13Rik	0.44008	-1.10519	0.002	0.004	1
Klrg2	0.440107	-1.12939	0.002	0.004	1
Gm13710	0.440116	-1.11318	0.002	0.004	1
RP24-416M6.5	0.440149	-1.10555	0.002	0.005	1
Mcc	0.440217	-0.235529	0.016	0.016	1
Peg3	0.44027	0.466699	0.004	0.002	1
Prg2	0.440576	0.94662	0.003	0.001	1
Bik	0.44103	0.569111	0.008	0.004	1
Rita1	0.441058	-0.338928	0.02	0.027	1
A530032D15Rik	0.44114	0.216691	0.104	0.09	1
Sdk2	0.441532	0.961381	0.003	0.002	1
Gm26964	0.441999	0.625498	0.013	0.009	1
Nudt15	0.442019	0.725253	0.01	0.006	1
A930033H14Rik	0.442756	0.871745	0.003	0.001	1
Pdf	0.443004	0.257092	0.004	0.004	1
Gm26981	0.443427	0.827239	0.004	0.003	1
Urgcp	0.443709	-0.203376	0.048	0.057	1
Cd79b	0.443739	0.33018	0.058	0.05	1
Ccdc8	0.443804	0.468638	0.009	0.008	1
Phf13	0.444009	0.358256	0.037	0.03	1
Fscn1	0.444446	0.388105	0.049	0.041	1
BC025920	0.444653	0.5868	0.014	0.009	1
Intu	0.444689	0.318944	0.021	0.018	1
Gm13269	0.445096	0.961121	0.003	0.001	1
Epb41l5	0.445372	0.691252	0.007	0.005	1
Lysmd1	0.445509	0.43512	0.017	0.014	1
Yap1	0.445562	0.496158	0.017	0.013	1
Epdr1	0.445752	0.470827	0.023	0.016	1
Elf3	0.445973	0.479619	0.003	0.001	1
Stx1a	0.446399	0.979041	0.003	0.001	1
Gm16094	0.447294	0.308792	0.022	0.016	1
Polq	0.447367	-0.387234	0.036	0.044	1
Flywch2	0.447575	0.680931	0.01	0.007	1
Abhd14b	0.447659	0.323855	0.037	0.031	1
Ifitm5	0.44779	-0.266318	0.028	0.035	1
BC048546	0.448632	0.29599	0.002	0.003	1
Gm28933	0.449026	0.689678	0.007	0.003	1
Scin	0.449045	0.691232	0.011	0.007	1
C1qtnf7	0.449222	1.0236	0.003	0.001	1
Gm8013	0.449369	-0.217494	0.009	0.008	1
Gm8898	0.449378	-0.278996	0.001	0.003	1
Hdgfrp3	0.44948	0.380475	0.032	0.025	1
Gm43118	0.449578	0.215871	0.007	0.004	1
Gm12758	0.450244	0.659396	0.01	0.006	1
Gpr21	0.450382	-0.371249	0.006	0.009	1
Steap4	0.450954	0.767867	0.007	0.003	1
Grik5	0.450984	0.735904	0.007	0.003	1
Nfe2l3	0.451199	0.564307	0.01	0.008	1
Mycbpap	0.45124	0.846552	0.003	0.001	1
Dph2	0.451282	-0.308333	0.018	0.024	1
Atl1	0.451424	0.694401	0.003	0.001	1
Tjp1	0.4523	0.27199	0.029	0.022	1
Smim10l2a	0.452466	-1.09263	0.003	0.004	1
Stap2	0.452942	0.646031	0.006	0.004	1
Mfsd7b	0.453102	0.234745	0.09	0.077	1
St14	0.453508	0.617914	0.01	0.006	1
Mpzl1	0.453715	0.440331	0.017	0.011	1
Fxyd4	0.453778	0.676118	0.011	0.007	1
Tnnt2	0.453944	0.56163	0.004	0.002	1
Tmem25	0.454265	0.680383	0.003	0.003	1
Pmm1	0.454322	-0.229381	0.08	0.093	1
Ddias	0.454795	-0.311932	0.022	0.028	1
Il17rd	0.455375	0.807446	0.003	0.001	1
Syt4	0.455436	-1.03598	0.002	0.003	1
Egflam	0.455869	1.09017	0.003	0.001	1
Proca1	0.455976	0.987667	0.003	0.002	1
Zswim3	0.456056	-0.696661	0.007	0.012	1
Prox2	0.45648	-0.275274	0.003	0.003	1
RP24-143K11.1	0.456695	-1.083	0.003	0.005	1
Mapre3	0.456863	-0.586545	0.013	0.018	1
Dcun1d4	0.456982	0.344971	0.018	0.016	1
Tppp3	0.457062	-0.216828	0.095	0.11	1
Cngb1	0.457442	0.877734	0.003	0.001	1
Ppp1r3c	0.45745	-0.451521	0.002	0.004	1
Gtf2ird1	0.457555	-0.297593	0.018	0.024	1
Taco1os	0.457935	0.643271	0.009	0.005	1
Fam53b	0.458091	0.204915	0.108	0.097	1
5330417C22Rik	0.458161	0.768866	0.003	0.001	1
Cygb	0.458786	0.445357	0.026	0.019	1
4921536K21Rik	0.459108	0.701375	0.003	0.003	1
Gm42762	0.459977	0.671097	0.003	0.001	1
B3glct	0.460068	0.383439	0.036	0.028	1
Zfp51	0.460103	-0.217399	0.036	0.044	1
Bloc1s3	0.460182	0.320322	0.036	0.03	1
Rusc2	0.460407	0.684527	0.01	0.006	1
Rmdn2	0.460469	-0.627856	0.007	0.011	1
Gm16062	0.460513	0.68311	0.009	0.006	1
Btbd8	0.460711	0.324557	0.004	0.004	1
Ficd	0.46077	-0.450438	0.016	0.022	1
A830010M20Rik	0.460838	-0.335863	0.01	0.014	1
E030037K01Rik	0.460868	0.932439	0.003	0.002	1
6430531B16Rik	0.460927	0.28823	0.012	0.011	1
Flnc	0.46108	-0.30107	0.011	0.016	1
Rsph3a	0.46247	-0.233011	0.016	0.021	1
RP24-259P13.2	0.46273	0.982346	0.003	0.001	1
Prkcdbp	0.463606	0.305929	0.042	0.036	1
Lonrf3	0.464072	-0.666763	0.007	0.009	1
Gm26609	0.464264	0.548165	0.016	0.01	1
Mapk13	0.464451	-0.559656	0.013	0.019	1
Dusp10	0.464686	0.204867	0.063	0.059	1
Tnnc1	0.464982	1.04181	0.002	0.001	1
Adhfe1	0.465477	0.930338	0.003	0.001	1
Btbd11	0.465576	-1.4773	0.001	0.003	1
Slc28a2	0.465869	-0.438797	0.007	0.011	1
Cd55	0.466202	0.346666	0.029	0.027	1
Ifit2	0.466384	0.297292	0.063	0.053	1
Lrig3	0.466889	-0.576151	0.007	0.008	1
Stac3	0.467087	-0.542058	0.003	0.006	1
Gm17529	0.467253	0.811635	0.003	0.001	1
Atp6v0d2	0.467297	0.91119	0.003	0.002	1
Hoxa7	0.467424	-0.350678	0.037	0.046	1
9330175E14Rik	0.468244	0.290346	0.01	0.007	1
Dph6	0.468888	-0.202024	0.11	0.123	1
Gm10800	0.469032	0.734552	0.003	0.001	1
Pygo1	0.469039	0.694518	0.006	0.004	1
Cntrob	0.469147	-0.206766	0.07	0.082	1
Zfp84	0.469256	0.224998	0.091	0.079	1
Ephx2	0.469527	0.948122	0.003	0.002	1
Ednra	0.469537	0.522364	0.017	0.011	1
Nxn	0.469782	0.209283	0.09	0.08	1
Edil3	0.469825	0.731591	0.003	0.001	1
Wasf3	0.469977	0.771339	0.004	0.003	1
Ctla4	0.47013	0.256084	0.01	0.007	1
Pdia5	0.470294	0.293144	0.038	0.033	1
Rgl3	0.470581	0.864956	0.003	0.001	1
Gm11457	0.470777	0.722852	0.003	0.001	1
Sec61a2	0.470847	0.348955	0.038	0.031	1
Gm28901	0.471013	0.705573	0.003	0.001	1
Gm15728	0.47108	0.845081	0.003	0.001	1
Smtn	0.471313	0.366873	0.036	0.028	1
Gm37759	0.471313	-0.439391	0.002	0.001	1
Gm12359	0.471387	-0.253572	0.005	0.007	1
Pter	0.471639	0.445684	0.018	0.015	1
Dars2	0.471872	0.213021	0.064	0.058	1
Hoxb8	0.472176	1.05775	0.003	0.001	1
Lgals7	0.472189	0.954692	0.003	0.001	1
Ccdc63	0.472206	0.782223	0.003	0.001	1
Gm10110	0.472209	0.629982	0.006	0.004	1
Cfap53	0.472218	-1.28396	0.002	0.003	1
Zfp324	0.472246	-0.482627	0.02	0.026	1
Pih1d2	0.47225	0.835688	0.003	0.001	1
Nat14	0.472355	-0.849707	0.002	0.003	1
Dmrta2	0.472398	0.857979	0.003	0.001	1
Itga3	0.47267	0.663939	0.006	0.004	1
Rap1gap	0.473323	0.648198	0.004	0.002	1
Mapt	0.473813	-0.379915	0.006	0.009	1
Asprv1	0.47431	-0.48344	0.001	0.003	1
Auts2	0.474569	0.412337	0.025	0.021	1
P2ry13	0.474709	0.561609	0.016	0.01	1
Il11	0.475172	0.388439	0.003	0.003	1
Gfpt2	0.475959	0.872512	0.005	0.003	1
Zfp874b	0.476153	0.263439	0.042	0.037	1
Gm21762	0.47625	0.72651	0.004	0.003	1
Rpusd3	0.476285	-0.292934	0.014	0.019	1
Gstt3	0.476814	0.241624	0.043	0.039	1
Il12rb1	0.477123	0.866874	0.005	0.003	1
Gm10306	0.47723	-1.17031	0.002	0.004	1
Supt7l	0.47737	0.296846	0.052	0.044	1
Gm16503	0.477872	0.270018	0.001	0.002	1
Ppp1r9a	0.478789	0.403714	0.007	0.006	1
Exo5	0.48062	-0.261968	0.04	0.049	1
0610040J01Rik	0.480942	0.29404	0.054	0.045	1
Gzmf	0.48219	-0.470431	0.017	0.02	1
Sh3bp5l	0.482937	0.286421	0.056	0.047	1
Cdkn2a	0.482945	1.02262	0.002	0.001	1
Gab1	0.483021	-0.352362	0.009	0.009	1
Gm20506	0.4832	0.388817	0.032	0.025	1
Spin4	0.483292	-0.545014	0.002	0.002	1
Tmem236	0.483316	-0.45139	0.002	0.004	1
Prf1	0.483503	-0.366836	0.006	0.009	1
Gzmb	0.483854	0.276293	0.037	0.029	1
A530017D24Rik	0.484882	0.36119	0.036	0.028	1
Cdc42ep5	0.484912	-0.586413	0.01	0.014	1
Fbxo10	0.485448	-0.36938	0.01	0.015	1
Gm13203	0.485608	-0.438254	0.002	0.004	1
Gm20498	0.486149	0.426704	0.005	0.004	1
Rsph1	0.486677	-0.598294	0.006	0.009	1
Zfp934	0.487027	1.04015	0.002	0.001	1
Lrrtm2	0.487079	0.22369	0.015	0.015	1
Npr2	0.487122	0.267061	0.007	0.004	1
Ankrd55	0.487302	-0.425762	0.021	0.028	1
Enah	0.487466	0.270776	0.032	0.028	1
Ctgf	0.48761	0.437091	0.006	0.005	1
Gm29291	0.48832	0.255002	0.002	0.001	1
C230037L18Rik	0.488385	-0.474502	0.008	0.012	1
Mfsd3	0.488643	-0.353035	0.013	0.018	1
Frk	0.488742	0.940323	0.003	0.002	1
Gm4890	0.488773	-0.548065	0.014	0.02	1
Camk4	0.488821	0.303986	0.008	0.008	1
Bvht	0.489441	0.784455	0.005	0.003	1
Zscan25	0.489854	-1.15027	0.002	0.004	1
Ccdc92	0.490181	0.535854	0.005	0.004	1
Gpnmb	0.492122	0.859506	0.004	0.002	1
Mok	0.492157	0.803784	0.005	0.003	1
Dcdc2b	0.492185	0.936751	0.003	0.002	1
Serpine1	0.49237	0.52403	0.005	0.003	1
Tbx3	0.492668	0.285724	0.018	0.013	1
Gm16069	0.492679	-0.494718	0.002	0.004	1
Stox2	0.492877	0.511576	0.01	0.008	1
1700112E06Rik	0.493007	-0.314414	0.018	0.024	1
Src	0.493308	-0.225745	0.023	0.028	1
Gm20342	0.493348	0.240309	0.04	0.032	1
Rapgef4	0.493674	0.334556	0.009	0.008	1
Gpt	0.494133	-0.237827	0.026	0.033	1
Zfp820	0.494164	-0.898411	0.003	0.005	1
Frmd6	0.494166	0.246164	0.04	0.036	1
Pcdh17	0.494359	0.72871	0.004	0.003	1
Gdf9	0.49444	0.421816	0.021	0.016	1
4930565N06Rik	0.494618	-0.70976	0.006	0.01	1
Ror2	0.494743	0.666903	0.008	0.005	1
Clu	0.494861	0.372552	0.016	0.011	1
Maml2	0.4952	0.455952	0.02	0.016	1
Lrrc28	0.495769	0.245773	0.034	0.031	1
Dzip1l	0.496217	0.696889	0.002	0.002	1
Gm26887	0.496437	0.482173	0.014	0.009	1
Gm15853	0.496782	0.6183	0.007	0.005	1
Npy1r	0.497444	-0.959015	0.004	0.007	1
Zkscan5	0.497696	0.230871	0.017	0.016	1
Adamts2	0.497719	0.265037	0.034	0.027	1
Bbs4	0.497848	0.26168	0.02	0.018	1
Gm5786	0.49785	0.857266	0.003	0.002	1
Depdc1b	0.497879	-0.329981	0.021	0.028	1
Cdon	0.498033	0.351825	0.014	0.009	1
Wnt4	0.498097	-0.215139	0.018	0.022	1
Tlr9	0.498169	0.45414	0.02	0.014	1
Zhx2	0.49817	-0.452893	0.011	0.016	1
Ube4bos1	0.498534	-0.391581	0.006	0.009	1
Glce	0.498609	0.255317	0.057	0.047	1
Lrrc75aos2	0.499032	0.507253	0.014	0.009	1
Fah	0.499217	-0.286803	0.006	0.005	1
Gm11175	0.499226	-1.04714	0.003	0.005	1
Pfkm	0.499428	-0.34441	0.019	0.025	1
Gm12364	0.499664	-0.558376	0.001	0.003	1
D630036H23Rik	0.499974	1.00188	0.002	0.001	1
Siah1b	0.500689	0.318197	0.027	0.023	1
Prrg1	0.501253	0.590124	0.011	0.007	1
Sirt4	0.501702	-0.294057	0.011	0.015	1
Acta2	0.502034	0.264902	0.021	0.019	1
Rin1	0.50223	-0.535516	0.001	0.003	1
AA474408	0.502457	-0.354729	0.019	0.025	1
Cxcl3	0.502746	-1.06802	0.002	0.003	1
Gm27003	0.502829	0.54045	0.013	0.009	1
2510017J16Rik	0.502859	-0.269698	0.014	0.018	1
Dennd2a	0.502964	0.637421	0.01	0.007	1
Tnfrsf4	0.503022	0.511462	0.018	0.014	1
Smarca1	0.50309	-0.575971	0.005	0.006	1
Rnasek	0.503174	0.822587	0.004	0.002	1
Gm16638	0.503808	0.602107	0.011	0.008	1
Gabra3	0.504229	0.842353	0.004	0.002	1
Klf9	0.504594	0.228983	0.083	0.072	1
Gm26549	0.50578	-0.450705	0.011	0.016	1
Zmiz1os1	0.506029	0.901769	0.004	0.002	1
Smoc1	0.506191	0.352555	0.021	0.016	1
Jam2	0.506714	-0.305461	0.007	0.007	1
Unc5a	0.50766	0.883638	0.004	0.002	1
Rad51b	0.507706	0.308447	0.005	0.005	1
Fads3	0.507757	0.46201	0.021	0.016	1
Sdpr	0.507888	0.51161	0.013	0.009	1
1700001L05Rik	0.508293	0.943729	0.002	0.001	1
Gm15444	0.508813	0.921822	0.002	0.001	1
Kif5c	0.509065	0.633554	0.01	0.006	1
Zfp473	0.509302	-0.66483	0.007	0.009	1
BC052040	0.509402	-0.325723	0.034	0.042	1
D430041D05Rik	0.509756	1.01116	0.002	0.001	1
Mmrn1	0.510453	0.848615	0.004	0.002	1
Il27ra	0.511234	-0.222521	0.021	0.026	1
Dll4	0.511626	0.929877	0.003	0.002	1
Hexim2	0.511986	-0.291583	0.007	0.01	1
Tmlhe	0.512092	-1.13315	0.002	0.004	1
AW011738	0.512463	0.671832	0.009	0.005	1
Abca8a	0.512766	0.493571	0.005	0.003	1
1110032F04Rik	0.512833	0.824488	0.005	0.003	1
Klhdc9	0.513194	0.39344	0.013	0.01	1
Dync2li1	0.513296	-0.599979	0.009	0.014	1
Ryr3	0.514335	1.00348	0.002	0.001	1
Tssk4	0.514598	-0.449324	0.001	0.003	1
Map9	0.514965	-0.265328	0.007	0.009	1
Plscr2	0.516585	0.531951	0.009	0.007	1
Tmem98	0.51695	0.680378	0.006	0.004	1
Gm16619	0.517008	1.06904	0.002	0.001	1
2700016F22Rik	0.517193	0.303731	0.045	0.037	1
Gm10399	0.517317	-0.264244	0.007	0.009	1
Nfib	0.517905	0.506951	0.012	0.008	1
Zfp458	0.519604	0.447734	0.013	0.01	1
BC147527	0.519706	0.216971	0.076	0.065	1
Cfap74	0.519762	-0.553825	0.002	0.004	1
Fam221a	0.519839	0.493981	0.013	0.009	1
Gspt2	0.520896	-0.345473	0.005	0.007	1
Gm26542	0.520909	-0.546453	0.003	0.006	1
Zfp518b	0.521243	-0.256154	0.021	0.027	1
Fkbp14	0.521307	0.505838	0.012	0.008	1
Zfp369	0.521412	-0.263262	0.055	0.065	1
Acpp	0.521677	0.79388	0.003	0.002	1
Nthl1	0.521778	-0.239794	0.028	0.03	1
Zfp882	0.521988	0.569938	0.011	0.007	1
Scn7a	0.522047	-0.924266	0.003	0.006	1
Cyyr1	0.522345	0.830913	0.005	0.003	1
Gm5129	0.522531	-0.623851	0.001	0.003	1
Scd1	0.522912	0.426929	0.021	0.017	1
Txnl4b	0.523102	0.357149	0.02	0.016	1
Evpl	0.523333	0.570301	0.003	0.003	1
Stxbp1	0.52343	0.37594	0.022	0.018	1
Gm16685	0.523886	0.793439	0.004	0.002	1
Gm17300	0.525401	0.801003	0.004	0.002	1
Hyal3	0.525513	-0.585498	0.002	0.003	1
Zfp850	0.525568	0.436384	0.016	0.012	1
Ankrd13b	0.52565	0.550992	0.012	0.009	1
Vamp1	0.526022	0.254684	0.04	0.032	1
Serinc4	0.526417	0.714181	0.004	0.002	1
Gm27029	0.526583	-0.628899	0.009	0.013	1
4930570N18Rik	0.526781	-1.13542	0.002	0.004	1
Dcst1	0.526878	0.332046	0.002	0.001	1
Samd11	0.527119	0.775587	0.003	0.002	1
Grm8	0.52743	0.797764	0.004	0.002	1
Dkkl1	0.527551	0.439088	0.022	0.016	1
Lca5l	0.527587	0.760342	0.004	0.002	1
Speg	0.52797	-0.46546	0.005	0.005	1
Ssc5d	0.528004	0.588286	0.01	0.007	1
Gm29394	0.528055	0.634297	0.009	0.006	1
Zfp507	0.528165	0.391429	0.014	0.012	1
Wdr62	0.528726	-0.387608	0.017	0.019	1
RP23-316J6.5	0.528851	0.846965	0.003	0.002	1
3110062M04Rik	0.528877	0.241563	0.063	0.053	1
Rab11fip3	0.52901	-0.407648	0.017	0.022	1
Slc25a27	0.529049	0.731973	0.004	0.002	1
Chpf	0.529207	-0.231214	0.018	0.022	1
Loxl1	0.530203	0.279385	0.021	0.019	1
Mdfi	0.530277	0.948616	0.002	0.001	1
Hook1	0.530294	0.212113	0.024	0.022	1
Cdkn1c	0.530306	0.21763	0.046	0.038	1
Plekhf1	0.530326	0.625096	0.009	0.005	1
Spats2	0.531409	-0.250117	0.009	0.012	1
Wdr5b	0.531453	0.249997	0.024	0.022	1
Jchain	0.531471	1.21063	0.006	0.004	1
Tnfsfm13	0.531486	0.509218	0.007	0.004	1
Cd3g	0.531804	-0.667213	0.007	0.011	1
Gpr83	0.53207	-0.286689	0.002	0.001	1
Bbs5	0.5322	0.794127	0.005	0.003	1
Efnb2	0.532747	0.461898	0.017	0.013	1
3830403N18Rik	0.53284	0.576179	0.011	0.007	1
Dtx1	0.533181	1.05593	0.002	0.001	1
Gm37787	0.533276	0.466997	0.004	0.003	1
Slc25a29	0.533944	-0.695654	0.005	0.009	1
9930111J21Rik1	0.534289	-0.321129	0.023	0.029	1
Cd36	0.534378	0.25191	0.025	0.023	1
9330104G04Rik	0.534532	0.689153	0.002	0.002	1
Fzd2	0.534613	0.331229	0.02	0.017	1
Cul9	0.534778	0.322998	0.03	0.026	1
Gm10655	0.535011	-0.536642	0.006	0.007	1
Unc5cl	0.535172	0.430513	0.002	0.002	1
Ralgds	0.535361	-0.308983	0.037	0.046	1
Otof	0.535419	-1.16993	0.002	0.003	1
Nes	0.53551	0.622594	0.006	0.004	1
4930507D05Rik	0.536024	0.820061	0.003	0.002	1
Stag3	0.536049	-0.31825	0.014	0.015	1
Efcab7	0.536084	0.638644	0.007	0.004	1
Zfp2	0.536865	-0.565138	0.001	0.003	1
Vash2	0.537022	-0.558789	0.002	0.003	1
Gm27010	0.537463	0.270638	0.022	0.02	1
Nipal1	0.537504	0.566917	0.007	0.004	1
Mfsd7a	0.537874	0.309191	0.022	0.019	1
1700020L24Rik	0.538422	0.727733	0.006	0.003	1
Trpc1	0.538511	0.677147	0.007	0.004	1
Gm10827	0.538625	0.278527	0.007	0.007	1
Sgce	0.538915	0.301996	0.008	0.005	1
Purg	0.538929	0.263421	0.041	0.036	1
Bcl2a1c	0.539162	-0.220168	0.022	0.023	1
Sh3rf1	0.539384	0.268368	0.041	0.035	1
Gm1070	0.539389	0.730656	0.005	0.003	1
Tbc1d25	0.539593	-0.225881	0.017	0.022	1
Gm24362	0.539888	0.60648	0.009	0.005	1
Kdr	0.539949	0.491114	0.016	0.011	1
Gm11713	0.540392	-0.235557	0.018	0.022	1
Arl14ep	0.540678	0.21621	0.079	0.069	1
Gm11583	0.540687	-1.42424	0.001	0.003	1
Slc37a3	0.540906	0.343953	0.03	0.025	1
Gm17227	0.540941	0.509453	0.009	0.005	1
Gm44205	0.541008	-0.527367	0.008	0.012	1
Dmxl2	0.541139	-0.661389	0.005	0.008	1
Mmp19	0.541213	0.297368	0.024	0.021	1
Gm27017	0.542056	-0.312817	0.004	0.006	1
Lama3	0.542135	0.943777	0.002	0.001	1
BC051537	0.542248	-0.631301	0.001	0.003	1
2610020H08Rik	0.542809	0.262465	0.028	0.025	1
Gm26879	0.542905	0.45463	0.01	0.008	1
Hebp2	0.543612	-0.289178	0.004	0.006	1
Bicc1	0.543674	0.294931	0.02	0.017	1
Tmed8	0.543756	0.223702	0.076	0.066	1
Terf2ip	0.544051	0.213144	0.08	0.071	1
Ciart	0.54409	0.692463	0.006	0.003	1
Tmem144	0.544363	-0.215579	0.013	0.013	1
Parp16	0.544597	0.518787	0.007	0.004	1
Cxcr6	0.545088	-0.754467	0.006	0.009	1
Celsr2	0.545454	-0.598234	0.003	0.005	1
Mtl5	0.545608	-0.645098	0.004	0.007	1
Dpy19l3	0.545783	-0.663607	0.005	0.008	1
Agbl3	0.545784	-0.635766	0.008	0.012	1
Slc25a53	0.545819	0.286254	0.024	0.022	1
Clcn2	0.54587	0.581825	0.005	0.003	1
1700008J07Rik	0.546087	0.260901	0.024	0.022	1
Rpp40	0.546123	0.316574	0.028	0.024	1
Gm15445	0.546256	0.242826	0.005	0.005	1
2310010G23Rik	0.546293	-1.31688	0.001	0.003	1
Sh3bgrl2	0.546303	-0.597944	0.003	0.005	1
Apold1	0.547621	-0.700756	0.007	0.01	1
Dchs1	0.548448	0.367402	0.008	0.007	1
Hr	0.549738	-0.68267	0.007	0.01	1
Gm32250	0.549808	0.44135	0.003	0.003	1
5430421N21Rik	0.550049	0.278691	0.003	0.002	1
Gm6712	0.550698	0.644026	0.005	0.003	1
A430105J06Rik	0.551028	-1.05534	0.002	0.004	1
Mex3d	0.551382	0.212951	0.032	0.03	1
Gm6583	0.551802	-0.447432	0.001	0.003	1
Wt1os	0.552796	0.226514	0.003	0.002	1
Klhl42	0.553026	0.21134	0.034	0.031	1
Nck2	0.553074	0.487436	0.016	0.011	1
Gprasp2	0.553235	0.732031	0.004	0.003	1
Mmp12	0.553595	-0.226184	0.029	0.035	1
Podxl	0.554373	0.309972	0.003	0.002	1
Zfp579	0.554741	0.40187	0.022	0.017	1
Cyb561	0.55489	0.87841	0.002	0.001	1
Zfp709	0.555401	0.371462	0.02	0.016	1
Mthfd2l	0.555621	0.303694	0.03	0.023	1
Gm17518	0.555674	0.308703	0.005	0.003	1
Sema3a	0.555806	-0.352102	0.004	0.006	1
Rnf125	0.555839	0.598598	0.01	0.007	1
Adcy3	0.555846	-0.610637	0.008	0.012	1
Ccdc146	0.555948	0.584531	0.007	0.004	1
Ldb2	0.556075	-0.751526	0.005	0.008	1
Zfp784	0.556254	0.418458	0.007	0.006	1
Ggact	0.556299	0.371867	0.01	0.009	1
Klra3	0.556701	0.27476	0.025	0.022	1
Sytl3	0.556813	-0.7204	0.005	0.008	1
Gm20531	0.557056	0.603612	0.005	0.003	1
1700066B19Rik	0.557199	0.429098	0.003	0.003	1
Dyx1c1	0.557303	0.250443	0.002	0.001	1
Chil3	0.557325	1.12075	0.003	0.002	1
Dkk2	0.557379	-0.210662	0.009	0.012	1
Oprm1	0.557415	0.594466	0.003	0.003	1
1810014B01Rik	0.557461	-0.373701	0.018	0.024	1
Gm20632	0.557599	-0.569998	0.008	0.012	1
Itga8	0.557702	-0.604921	0.008	0.012	1
Gm9833	0.558272	-0.558636	0.001	0.003	1
Gm33370	0.558479	-0.495675	0.011	0.016	1
Zfp811	0.558551	-0.917732	0.003	0.005	1
Gm21887	0.558724	0.255296	0.022	0.017	1
1500002C15Rik	0.560177	-0.890816	0.003	0.006	1
Pgk1-rs7	0.560801	-0.553227	0.002	0.003	1
Capn3	0.561092	-0.660058	0.001	0.003	1
Glra1	0.561163	0.338987	0.009	0.008	1
Gm26640	0.561249	0.472735	0.004	0.003	1
Ccdc15	0.561739	-0.201296	0.029	0.035	1
C230035I16Rik	0.561904	0.565183	0.003	0.003	1
E430024P14Rik	0.562559	0.303137	0.027	0.023	1
Qprt	0.562926	0.353625	0.006	0.005	1
Sfrp5	0.562943	-0.63665	0.003	0.005	1
Ttll7	0.563669	0.586176	0.002	0.002	1
3110052M02Rik	0.563828	0.61049	0.006	0.004	1
Pcdhb20	0.563992	-0.657922	0.001	0.003	1
Gm17509	0.564109	-0.581573	0.001	0.003	1
Lsmem1	0.564127	0.24657	0.025	0.023	1
Zfp641	0.564334	0.428823	0.002	0.002	1
Gstm4	0.565283	0.338941	0.028	0.023	1
Epha7	0.565665	0.901063	0.002	0.001	1
Gm17435	0.565956	-0.643067	0.003	0.005	1
Zfp827	0.56596	-0.377812	0.005	0.007	1
4732491K20Rik	0.566047	-0.604226	0.002	0.004	1
Traf3ip2	0.566133	0.378928	0.025	0.019	1
Psd3	0.566161	0.24894	0.028	0.026	1
Ghr	0.566194	0.315957	0.007	0.007	1
Rilp	0.566391	0.654234	0.005	0.003	1
Sbsn	0.566868	-0.307043	0.025	0.031	1
Hist2h2be	0.566924	0.254887	0.052	0.045	1
Plppr3	0.566985	0.439081	0.012	0.009	1
Cenpn	0.56699	-0.219127	0.057	0.066	1
Pcdhga11	0.567336	0.911607	0.002	0.001	1
9330020H09Rik	0.567912	-0.240511	0.017	0.022	1
A430033K04Rik	0.568345	0.36891	0.017	0.014	1
Mtmr7	0.56837	0.790703	0.003	0.002	1
Gm26888	0.568526	-0.529807	0.001	0.003	1
Gm20513	0.568814	0.31916	0.033	0.027	1
Gm10634	0.569224	0.477371	0.005	0.004	1
Gm17399	0.570658	-0.795103	0.004	0.007	1
Cacna1s	0.570952	0.201432	0.021	0.02	1
Klhl32	0.571576	-0.644623	0.002	0.004	1
Cryz	0.57178	-0.25599	0.038	0.046	1
Zfp108	0.572047	0.60037	0.003	0.003	1
Mpi	0.572119	-0.220494	0.039	0.047	1
Aldh5a1	0.572155	0.218225	0.006	0.006	1
Arntl2	0.572423	0.519263	0.005	0.004	1
Ctsf	0.572483	0.46461	0.016	0.011	1
Myo15	0.572638	-0.410604	0.005	0.005	1
Gm16059	0.57273	0.245297	0.002	0.003	1
Slc30a1	0.573197	0.21623	0.067	0.06	1
Col16a1	0.57332	0.306848	0.027	0.023	1
Prss57	0.573449	-0.632248	0.007	0.011	1
Cxcl1	0.573532	0.519188	0.017	0.013	1
Pate2	0.573577	0.267088	0.003	0.002	1
Gm43254	0.57384	-0.978729	0.003	0.005	1
Lmtk3	0.574329	0.563222	0.005	0.003	1
Gm37168	0.57459	0.357146	0.006	0.005	1
B230312C02Rik	0.575218	0.319777	0.003	0.002	1
Ccdc62	0.575469	-0.781868	0.004	0.007	1
Klra1	0.575682	-0.644128	0.002	0.004	1
Ramp2	0.575688	0.299298	0.037	0.03	1
Gm26675	0.575752	0.890752	0.002	0.001	1
Gm26771	0.575997	0.344577	0.005	0.004	1
Gm26668	0.576313	-0.630133	0.003	0.005	1
Tacc2	0.5766	-0.332283	0.011	0.015	1
Gpr162	0.576683	-0.481111	0.006	0.009	1
Slc5a6	0.577019	0.426082	0.013	0.01	1
Gm12708	0.577627	0.858676	0.002	0.001	1
Nr1i3	0.578028	-0.214299	0.003	0.004	1
Col11a1	0.578087	0.381581	0.024	0.018	1
Atat1	0.578688	0.262126	0.049	0.041	1
Pkd2l2	0.578695	0.919176	0.002	0.001	1
Arhgef5	0.578857	0.332065	0.016	0.011	1
Cd209e	0.579407	0.471797	0.01	0.008	1
Gm17590	0.579477	0.428182	0.003	0.003	1
Acyp2	0.579504	0.378099	0.023	0.018	1
Ogn	0.579521	0.215503	0.023	0.022	1
C730034F03Rik	0.580002	0.325026	0.026	0.022	1
Galnt2	0.580254	0.666048	0.003	0.002	1
Gm13391	0.580385	0.341954	0.003	0.002	1
Cacna1c	0.580602	0.665831	0.007	0.004	1
Papss2	0.581089	0.277771	0.018	0.017	1
Gm26910	0.581484	-0.416117	0.005	0.008	1
Mipol1	0.581772	-0.316897	0.025	0.031	1
Zfp607	0.582317	0.309463	0.034	0.028	1
Natd1	0.582606	0.225062	0.04	0.036	1
Syce1	0.583186	0.680346	0.002	0.001	1
Gm26670	0.583283	0.289393	0.012	0.009	1
Fbn2	0.58367	0.612451	0.003	0.003	1
Rsad1	0.584561	0.425307	0.017	0.013	1
4930590J08Rik	0.584572	0.257341	0.006	0.003	1
Gm15559	0.584681	0.760834	0.003	0.002	1
Nptxr	0.584882	-0.245961	0.006	0.009	1
Scube1	0.585256	0.3588	0.01	0.009	1
Axdnd1	0.585744	0.706203	0.002	0.001	1
Spef2	0.586317	-0.28815	0.006	0.009	1
Entpd2	0.586337	0.434211	0.017	0.012	1
Atp6v0c	0.587305	0.279128	0.043	0.035	1
Apela	0.587348	-1.23707	0.001	0.003	1
Arhgap42	0.587383	-0.380382	0.009	0.009	1
Slfn3	0.587434	0.476788	0.01	0.008	1
Hinfp	0.587521	0.274537	0.029	0.025	1
Osbp2	0.588286	-0.700547	0.001	0.003	1
Llgl2	0.588531	0.41626	0.014	0.011	1
Omg	0.58877	-0.839592	0.003	0.006	1
Fhl1	0.588793	0.534201	0.01	0.007	1
Lpar1	0.588934	0.22809	0.055	0.048	1
Kcnq5	0.588941	0.37884	0.002	0.001	1
Gm29609	0.588955	-0.251066	0.003	0.004	1
Hdac8	0.58896	-0.240467	0.031	0.034	1
Rnf217	0.589116	0.399676	0.017	0.014	1
Cald1	0.589295	0.20792	0.072	0.064	1
Pydc3	0.589619	0.389165	0.009	0.006	1
Zfp677	0.590272	0.319909	0.03	0.025	1
Sorbs1	0.590337	0.452606	0.003	0.003	1
1300017J02Rik	0.5904	0.827631	0.002	0.001	1
Arhgap27os2	0.590407	0.217354	0.071	0.062	1
Dennd5b	0.590464	0.282324	0.043	0.036	1
Gm10392	0.590745	0.364474	0.01	0.009	1
Best1	0.591201	0.429298	0.01	0.008	1
Ikbke	0.591296	-0.314031	0.022	0.028	1
Cd209b	0.591302	0.412336	0.021	0.016	1
Lzts2	0.591869	-0.238549	0.017	0.017	1
Cyp2ab1	0.592312	-0.718314	0.003	0.006	1
Emp2	0.592515	0.569078	0.009	0.006	1
Pkia	0.592765	-0.616014	0.001	0.003	1
Gm42601	0.593326	-0.694905	0.001	0.003	1
Prr33	0.593371	-0.714755	0.003	0.006	1
Bmp7	0.59382	0.802179	0.002	0.001	1
Ttll9	0.594169	-0.986452	0.002	0.004	1
Gm16372	0.594835	-1.16842	0.001	0.002	1
Fam20a	0.595042	-0.43846	0.013	0.017	1
Zcchc18	0.595156	0.660955	0.007	0.004	1
Fancb	0.595544	-0.551245	0.011	0.016	1
Sdk1	0.595782	0.828928	0.002	0.001	1
March9	0.595782	0.360952	0.008	0.005	1
Gng4	0.595882	-0.726596	0.002	0.002	1
Slc19a1	0.595927	-0.227947	0.027	0.028	1
B3gat2	0.595942	-0.348775	0.028	0.034	1
Tmem184a	0.595958	-1.24435	0.001	0.003	1
Mt3	0.59602	-0.280262	0.003	0.004	1
Fchsd1	0.596073	-0.395465	0.017	0.02	1
Stab2	0.596157	0.805957	0.002	0.001	1
Krt23	0.596392	0.803676	0.003	0.002	1
Vps37d	0.597171	-0.811134	0.003	0.006	1
Hist1h2bp	0.597205	-0.443124	0.013	0.017	1
Prkd1	0.597212	-1.01087	0.002	0.003	1
Calr3	0.597496	-0.499234	0.002	0.002	1
Ccdc17	0.597537	0.458921	0.006	0.005	1
Syde1	0.598763	-0.746534	0.003	0.006	1
Dnah7b	0.598799	0.544944	0.002	0.001	1
Fndc4	0.598833	-0.263606	0.018	0.022	1
Gpr137c	0.599116	-0.769764	0.003	0.003	1
Slc35g1	0.599135	-0.632058	0.007	0.01	1
Calca	0.599175	0.350816	0.005	0.003	1
Gm3550	0.59922	-0.54085	0.007	0.01	1
Gm10273	0.599438	-0.655427	0.002	0.003	1
Ptpn3	0.600746	0.36261	0.017	0.014	1
Rps6ka6	0.601221	0.630755	0.005	0.003	1
Col12a1	0.601397	0.284056	0.013	0.011	1
Cyb5d1	0.602029	-0.389872	0.009	0.009	1
B930082K07Rik	0.6022	0.737804	0.002	0.001	1
Gm13713	0.602281	0.746973	0.003	0.002	1
Tmem91	0.602731	0.294893	0.005	0.003	1
Tenm3	0.603704	-0.47504	0.014	0.017	1
Prdm8	0.603875	-1.09543	0.002	0.003	1
Lhfpl4	0.60444	-0.27437	0.003	0.004	1
Slc27a6	0.604623	0.411115	0.002	0.002	1
Gm10521	0.604996	0.48641	0.002	0.001	1
D630045J12Rik	0.605036	0.299484	0.019	0.016	1
Zfp558	0.60607	-0.685565	0.001	0.003	1
Slc17a9	0.606489	-0.376327	0.023	0.028	1
Nbea	0.606674	-0.600529	0.007	0.01	1
Shank1	0.606999	0.514192	0.006	0.004	1
Gm11831	0.60708	0.717529	0.002	0.001	1
Egfl6	0.607238	-0.395427	0.002	0.002	1
Gm11696	0.607542	0.467105	0.013	0.009	1
B230398E01Rik	0.607802	-0.575581	0.007	0.01	1
Zfp563	0.607907	0.48337	0.007	0.005	1
Cd46	0.608024	0.423618	0.004	0.003	1
Ccl12	0.608078	-0.580436	0.01	0.014	1
Bank1	0.608088	0.414937	0.024	0.019	1
Gm37170	0.608106	-0.582094	0.007	0.01	1
Tnc	0.608372	0.651858	0.002	0.001	1
4930579C12Rik	0.608396	-1.20996	0.001	0.003	1
Rtel1	0.608707	-0.328028	0.026	0.033	1
Arhgap15os	0.608726	0.80335	0.002	0.001	1
A230028O05Rik	0.609321	-1.26997	0.001	0.003	1
Gm37276	0.609628	0.428514	0.003	0.003	1
Podxl2	0.610039	0.718369	0.005	0.003	1
Il15ra	0.610265	0.259133	0.031	0.028	1
Slc39a8	0.610284	-0.262651	0.018	0.022	1
Mospd1	0.610899	-0.20603	0.065	0.075	1
Cd4	0.611321	0.386171	0.016	0.011	1
Gm15156	0.611458	0.827204	0.002	0.001	1
Dpf1	0.611943	0.678726	0.005	0.003	1
Gramd1c	0.612085	-0.657903	0.006	0.009	1
Smoc2	0.612435	0.263205	0.01	0.009	1
Trim2	0.612568	-0.35696	0.022	0.028	1
Itk	0.612638	-0.379364	0.01	0.01	1
Bmp1	0.612759	-0.390251	0.017	0.022	1
Frs3	0.612776	-0.732538	0.003	0.005	1
RP23-4H17.3	0.613167	0.492725	0.003	0.003	1
1190005I06Rik	0.613778	0.804811	0.002	0.001	1
Repin1	0.613878	0.330117	0.014	0.012	1
Kctd4	0.614126	0.481592	0.01	0.008	1
Aif1l	0.614328	0.477918	0.002	0.001	1
Sec31b	0.61465	-1.19239	0.001	0.003	1
Cyp2d22	0.614707	0.43346	0.009	0.007	1
Cdc42ep2	0.615297	-0.470395	0.014	0.018	1
Lrfn1	0.615425	0.205354	0.013	0.009	1
Rapgefl1	0.615428	0.571398	0.003	0.003	1
Hap1	0.616226	0.392434	0.016	0.011	1
Raet1d	0.616339	-0.412672	0.005	0.008	1
Prodh	0.616466	0.330995	0.017	0.015	1
Rapgef3	0.616602	0.479607	0.002	0.001	1
Zfp37	0.616609	0.634035	0.002	0.002	1
Tbc1d24	0.617166	0.286512	0.033	0.028	1
Gm15498	0.617307	-0.759563	0.001	0.003	1
Fam83h	0.617624	-0.677165	0.001	0.003	1
Tmem45a	0.617715	-0.840594	0.003	0.005	1
RP23-378D16.4	0.618276	-0.82785	0.003	0.005	1
Tbc1d22bos	0.619045	0.334575	0.002	0.001	1
Gal3st1	0.619062	0.432303	0.009	0.007	1
A930029G22Rik	0.61909	-0.236097	0.019	0.023	1
Entpd3	0.619142	0.591955	0.002	0.002	1
Gstp2	0.619332	0.413348	0.002	0.001	1
Arg2	0.619525	0.815122	0.003	0.002	1
Kcnn3	0.619701	-0.32813	0.003	0.004	1
Usp2	0.619702	0.253149	0.047	0.041	1
Zdhhc23	0.619711	0.639515	0.002	0.001	1
Abhd11os	0.620043	0.472294	0.002	0.002	1
Rhox8	0.620523	0.373167	0.009	0.008	1
Gm26530	0.620608	0.757676	0.002	0.001	1
Eno1b	0.62076	-0.363268	0.011	0.015	1
Fat4	0.620807	0.523542	0.002	0.001	1
Gm29542	0.620876	0.218819	0.002	0.003	1
Gm26822	0.620918	0.649304	0.002	0.001	1
Klhl23	0.620972	0.429416	0.005	0.004	1
A230083N12Rik	0.621049	0.680638	0.002	0.001	1
Tnfrsf25	0.62114	0.723055	0.003	0.002	1
H2-M2	0.621221	-0.420236	0.005	0.008	1
Hist1h2ad	0.621996	0.613803	0.002	0.001	1
Sh2d1b2	0.62201	0.499077	0.002	0.001	1
She	0.622095	0.71839	0.002	0.001	1
Troap	0.622142	-0.270828	0.028	0.03	1
Lox	0.622396	0.237014	0.053	0.046	1
Zbtb40	0.622674	-0.292576	0.028	0.035	1
1700084C06Rik	0.622872	-0.700818	0.001	0.003	1
Star	0.62322	0.298067	0.003	0.003	1
Zfp566	0.623339	0.287151	0.023	0.02	1
Stc1	0.623403	-0.73649	0.002	0.003	1
Gcsam	0.623706	-0.7087	0.002	0.003	1
Slc4a3	0.623885	-0.717914	0.002	0.003	1
Recql4	0.623935	-0.330927	0.019	0.024	1
Hist1h1t	0.624326	-0.631628	0.001	0.003	1
Prr22	0.624917	-0.771315	0.001	0.003	1
Gm16982	0.625379	0.41865	0.009	0.007	1
Zfp28	0.625473	0.399028	0.017	0.013	1
5330439K02Rik	0.625943	-1.05163	0.002	0.003	1
Icam4	0.626155	-0.960086	0.002	0.003	1
Triqk	0.626912	-0.236905	0.002	0.003	1
Vmac	0.626939	0.312055	0.028	0.022	1
Arhgap27os1	0.627217	-0.29613	0.01	0.013	1
Cfap126	0.627673	0.231118	0.025	0.022	1
Gm17111	0.627682	0.662764	0.003	0.002	1
Ankrd23	0.627756	-0.724862	0.001	0.003	1
Gm7808	0.627931	0.799526	0.003	0.002	1
Clec3b	0.627972	-0.388676	0.011	0.013	1
Csgalnact1	0.628055	0.570308	0.002	0.001	1
Vma21-ps	0.62841	-0.923223	0.002	0.004	1
Gm15234	0.628471	0.664929	0.002	0.001	1
Pdk4	0.628497	0.664815	0.002	0.001	1
Wdr35	0.628761	-0.35194	0.014	0.018	1
Syn3	0.628821	-1.17874	0.001	0.003	1
Pcyt1b	0.629112	-0.203616	0.013	0.016	1
Nxf2	0.629359	0.605768	0.002	0.002	1
0610039K10Rik	0.629575	0.483719	0.002	0.001	1
Rbms3	0.62967	-0.287708	0.018	0.022	1
Fbln2	0.62985	0.267809	0.031	0.025	1
Gm9796	0.629995	0.565708	0.002	0.001	1
Uaca	0.630036	0.388855	0.004	0.003	1
Col17a1	0.630315	-0.389554	0.004	0.006	1
Gm26508	0.631335	0.38402	0.002	0.002	1
Angptl4	0.631802	-0.417266	0.014	0.019	1
Dnajb2	0.631871	0.2167	0.062	0.054	1
Pgbd1	0.631886	0.589875	0.002	0.001	1
Prr16	0.631934	0.406395	0.002	0.001	1
Begain	0.632823	0.439317	0.002	0.001	1
Gm6169	0.633093	0.578135	0.002	0.001	1
Ttc26	0.633141	-0.32051	0.003	0.004	1
1700039M15Rik	0.633432	-1.13967	0.001	0.003	1
Gm6904	0.633531	0.779527	0.003	0.002	1
Jade3	0.633646	0.217271	0.024	0.022	1
Nxpe2	0.633656	0.797076	0.002	0.001	1
Fgf11	0.633766	-1.02814	0.002	0.003	1
Cpeb3	0.634	0.453791	0.009	0.006	1
Crispld1	0.63401	0.565761	0.008	0.005	1
Ppfia3	0.634611	0.683113	0.005	0.003	1
Agpat9	0.634881	0.449404	0.004	0.003	1
Pacsin3	0.635075	-1.03361	0.002	0.003	1
Dzip1	0.635119	0.490968	0.009	0.006	1
Gm26798	0.635192	0.536731	0.009	0.006	1
Nphs1	0.635375	-0.297517	0.027	0.031	1
Kcnb2	0.635549	0.627661	0.002	0.001	1
Slco2b1	0.636004	0.31016	0.006	0.006	1
Echdc3	0.637062	0.592481	0.002	0.002	1
Gm6710	0.637175	-0.334761	0.016	0.021	1
Gm12089	0.637474	0.378061	0.008	0.005	1
Atad3aos	0.63752	0.451316	0.005	0.003	1
Gm14306	0.637622	0.304447	0.003	0.002	1
Cyp2e1	0.637719	0.343893	0.009	0.008	1
Gm26664	0.638	-0.503783	0.006	0.009	1
Cldn12	0.638109	0.477418	0.009	0.007	1
Gm10863	0.638412	0.66145	0.002	0.001	1
C920006O11Rik	0.638464	-0.439925	0.009	0.012	1
Lipg	0.638693	0.57652	0.002	0.001	1
Zfp72	0.638751	-0.763224	0.001	0.003	1
Kif3c	0.63888	0.366857	0.018	0.015	1
Ccdc74a	0.638994	0.51096	0.002	0.001	1
Tspan7	0.639134	0.604288	0.002	0.001	1
Fmod	0.639141	0.763781	0.003	0.002	1
9030407P20Rik	0.639245	-0.773862	0.002	0.003	1
Simc1	0.639298	-0.295344	0.03	0.036	1
Gm16386	0.639355	0.606838	0.002	0.001	1
Gm42997	0.639513	0.60634	0.002	0.001	1
4933429H19Rik	0.639662	-0.786939	0.002	0.004	1
Olfr212	0.639673	0.526358	0.002	0.001	1
Palmd	0.639676	0.585541	0.002	0.001	1
Chadl	0.639789	0.363916	0.002	0.001	1
1700023F06Rik	0.639838	-0.785589	0.001	0.003	1
Eps8l1	0.639905	0.36838	0.02	0.016	1
1700039M10Rik	0.640014	0.553649	0.002	0.001	1
Plcd4	0.640089	-0.78165	0.001	0.003	1
Spata32	0.640208	0.495771	0.002	0.001	1
Gm4951	0.640216	0.659808	0.002	0.001	1
Gm43136	0.640293	0.65103	0.002	0.001	1
Dact3	0.640342	-0.264535	0.017	0.022	1
Gm26733	0.640522	0.233058	0.024	0.022	1
Cited1	0.640538	0.685076	0.002	0.001	1
Gm19667	0.640548	0.537179	0.002	0.001	1
Efna1	0.64066	0.737314	0.002	0.001	1
Gm826	0.640695	0.387129	0.002	0.001	1
Ildr1	0.640954	-0.299697	0.022	0.025	1
Tead3	0.640983	-0.787	0.002	0.004	1
Kctd17	0.641057	0.572061	0.006	0.004	1
Hist2h2bb	0.641304	0.393601	0.007	0.006	1
Ucp1	0.641366	-0.843293	0.002	0.004	1
Pla2r1	0.641777	-0.813792	0.002	0.004	1
Gm28940	0.64196	-0.816202	0.002	0.004	1
A730011C13Rik	0.641988	-0.836463	0.002	0.004	1
C430042M11Rik	0.6424	0.426836	0.014	0.01	1
Zfp629	0.642473	0.242891	0.026	0.021	1
Gm16485	0.643274	0.460225	0.008	0.005	1
Armc3	0.64334	-0.368932	0.014	0.018	1
Ppp2r2c	0.64412	0.492903	0.004	0.003	1
Hs3st3b1	0.644261	-0.208581	0.046	0.053	1
2600014E21Rik	0.644555	0.374362	0.013	0.009	1
Palm3	0.644574	-0.949814	0.002	0.002	1
Mmp25	0.644625	0.273285	0.027	0.022	1
Enpp2	0.645016	0.552959	0.007	0.004	1
Gm10501	0.64526	0.499745	0.008	0.005	1
Pigr	0.645813	0.415869	0.003	0.002	1
Gm16617	0.64597	-0.839168	0.001	0.003	1
Nap1l5	0.646333	-0.8198	0.001	0.003	1
4933404O12Rik	0.646643	0.415309	0.012	0.009	1
Mical2	0.646667	-0.217937	0.054	0.06	1
Nrtn	0.646854	-0.813917	0.001	0.003	1
Gm26517	0.647164	0.790823	0.002	0.001	1
Gm15859	0.647256	0.630405	0.004	0.003	1
Fsd1l	0.647444	-0.375409	0.014	0.018	1
Edaradd	0.647527	0.499675	0.003	0.003	1
Gm1976	0.64893	-0.414765	0.008	0.009	1
Nap1l3	0.649446	0.649954	0.003	0.002	1
Gm13031	0.649557	0.398072	0.003	0.002	1
Efs	0.649761	0.465966	0.007	0.005	1
Dnajb5	0.650532	-0.303597	0.025	0.031	1
Xlr3a	0.650547	-0.811863	0.002	0.003	1
Dhrs13os	0.650716	0.28297	0.009	0.008	1
Cd3d	0.650851	-0.36352	0.01	0.011	1
Gm14540	0.650868	-1.1212	0.001	0.002	1
Lrp3	0.651534	0.72598	0.002	0.001	1
Hspb6	0.651761	0.344027	0.017	0.013	1
Dzank1	0.652393	-0.795731	0.001	0.003	1
Bhlhe41	0.65248	0.620419	0.003	0.002	1
Zfp712	0.652692	0.489616	0.01	0.008	1
Gm15601	0.652782	0.330179	0.018	0.015	1
Pcna-ps2	0.653097	-0.947523	0.002	0.003	1
1810062O18Rik	0.653372	0.459017	0.005	0.003	1
Gm15655	0.653552	0.242094	0.008	0.008	1
Fam46b	0.653779	-1.08357	0.001	0.003	1
Zfp449	0.654142	0.6144	0.004	0.003	1
Prr18	0.654174	-0.941571	0.002	0.003	1
Pfkfb1	0.654278	-0.423728	0.005	0.007	1
Cldn3	0.654642	-0.821876	0.002	0.003	1
Sfxn4	0.654772	-0.61556	0.006	0.008	1
2810459M11Rik	0.654828	-0.854847	0.002	0.003	1
Dnajb3	0.654878	-0.763973	0.003	0.004	1
Gm28731	0.654939	-0.363292	0.003	0.005	1
Glis3	0.65503	0.443457	0.003	0.002	1
1700097N02Rik	0.6551	-0.467693	0.009	0.012	1
Aoc2	0.655333	0.401839	0.006	0.003	1
Ccdc136	0.655345	-0.92762	0.002	0.003	1
6030443J06Rik	0.655381	-0.799674	0.001	0.003	1
Gstt2	0.655403	0.229586	0.034	0.028	1
Gm26734	0.655504	-0.543818	0.006	0.009	1
Rpl7a-ps5	0.655646	-0.468028	0.009	0.012	1
Pde1c	0.65571	-0.292534	0.002	0.003	1
Bhlha15	0.655766	-0.8347	0.002	0.003	1
Etaa1os	0.655825	-0.922163	0.002	0.003	1
Tarsl2	0.656019	0.268849	0.032	0.027	1
B230369F24Rik	0.656079	-0.29703	0.012	0.016	1
Trim30c	0.656556	0.286319	0.007	0.007	1
9930004E17Rik	0.657471	-0.866272	0.001	0.003	1
8430408G22Rik	0.657607	-0.726786	0.003	0.004	1
Fgf7	0.657733	-0.851687	0.002	0.003	1
Cct6b	0.657806	-0.919417	0.002	0.003	1
Scn4b	0.657808	0.583258	0.006	0.003	1
BC034090	0.658277	0.616009	0.003	0.002	1
9230104M06Rik	0.658673	-1.06188	0.001	0.003	1
Kif21a	0.658769	0.633942	0.003	0.002	1
Nfia	0.658774	0.222486	0.052	0.045	1
Ric3	0.659267	-1.06831	0.001	0.003	1
Eda	0.659325	-0.956331	0.002	0.003	1
Hal	0.659331	0.744182	0.002	0.001	1
Xkr6	0.659339	-0.872651	0.002	0.003	1
Hmcn1	0.659374	0.604512	0.006	0.003	1
Zbtb39	0.659622	0.277441	0.018	0.016	1
Gm26804	0.659659	0.51832	0.005	0.003	1
Bcat1	0.659707	-0.396411	0.003	0.003	1
9430060I03Rik	0.660047	-0.265175	0.02	0.024	1
Ppm1j	0.660166	-0.51037	0.009	0.012	1
AI854517	0.66024	-1.04541	0.001	0.003	1
Akr1c19	0.660395	-0.829249	0.001	0.003	1
Zpbp2	0.661763	-1.00752	0.001	0.003	1
Gm17203	0.662588	-0.387064	0.002	0.002	1
Tspan6	0.66262	0.448988	0.008	0.006	1
Pcdh18	0.663024	0.55719	0.006	0.003	1
Mei4	0.663289	-1.07137	0.001	0.003	1
Stard13	0.663315	-0.998784	0.002	0.003	1
2010013B24Rik	0.663533	-0.387284	0.003	0.005	1
9530077C05Rik	0.663558	-0.202343	0.007	0.009	1
Amdhd1	0.663561	0.665558	0.003	0.002	1
Gm37800	0.663579	-0.786769	0.001	0.003	1
Sh3bgr	0.664176	0.346758	0.009	0.008	1
Sufu	0.664206	-0.214431	0.048	0.055	1
Gm7334	0.66426	-0.99652	0.001	0.003	1
Itih5	0.66455	0.281883	0.032	0.027	1
Thbs4	0.664891	-1.07386	0.001	0.003	1
Gpatch3	0.665572	0.259404	0.028	0.024	1
Rbpjl	0.665868	0.534722	0.003	0.002	1
Nsun7	0.666796	-1.02219	0.001	0.003	1
Spaca1	0.666921	-0.995773	0.001	0.003	1
Ninl	0.667652	0.493597	0.003	0.002	1
St5	0.667837	-0.521933	0.005	0.006	1
Zfp85os	0.667885	0.538723	0.002	0.002	1
Rgs17	0.66796	-1.01374	0.001	0.003	1
Proser2	0.668428	-0.650899	0.005	0.008	1
Prnp	0.668824	0.220675	0.04	0.036	1
Gm15537	0.669066	-0.926497	0.001	0.003	1
Gm4787	0.669096	-0.897862	0.001	0.003	1
Asic2	0.66923	-0.970671	0.001	0.003	1
Gm20517	0.669263	0.302115	0.005	0.004	1
Chrd	0.669387	-0.962782	0.001	0.003	1
Rgs9	0.669399	0.476744	0.003	0.003	1
Gm15512	0.669444	-0.941307	0.001	0.003	1
Zfp941	0.669492	-0.918517	0.001	0.003	1
Gm43949	0.669496	0.400892	0.003	0.003	1
Tmem132c	0.66952	0.53034	0.003	0.002	1
Rasgrf1	0.670245	0.687531	0.003	0.002	1
Col9a3	0.670824	0.70249	0.002	0.001	1
Otub2	0.670899	0.554212	0.006	0.004	1
Zfp691	0.670982	0.240222	0.024	0.022	1
Klhl4	0.67151	0.213264	0.003	0.003	1
1700048O20Rik	0.671562	0.457278	0.003	0.002	1
Gm26624	0.671744	0.432293	0.006	0.003	1
Naip1	0.671799	0.529039	0.003	0.002	1
Igha	0.672153	0.769829	0.012	0.01	1
Iqck	0.672182	0.492533	0.006	0.003	1
Acy3	0.672184	0.782698	0.003	0.002	1
a	0.672221	-0.339205	0.003	0.004	1
Mcam	0.672249	0.567614	0.003	0.002	1
Ttc30a1	0.672337	0.329489	0.012	0.01	1
Ppm1e	0.672381	0.545259	0.006	0.003	1
Brsk1	0.672421	0.46899	0.006	0.003	1
Dnase1l2	0.672465	0.503068	0.003	0.002	1
Gm4419	0.672473	0.520385	0.002	0.002	1
Sobp	0.672748	0.486518	0.005	0.003	1
Kremen1	0.672768	-0.2648	0.025	0.028	1
Gm1647	0.67351	0.458421	0.005	0.003	1
Fancf	0.673556	0.211005	0.021	0.019	1
Arhgap28	0.673625	-0.251003	0.015	0.016	1
Gm13565	0.674101	0.549368	0.003	0.002	1
Sdc2	0.674166	0.242762	0.013	0.012	1
Zfp248	0.674355	-0.422893	0.004	0.006	1
Apol7c	0.674483	0.301253	0.006	0.006	1
Dcbld1	0.674566	0.682364	0.002	0.002	1
Twist2	0.674672	-0.446339	0.007	0.009	1
Serpinb8	0.67532	0.240915	0.038	0.034	1
Atcayos	0.675603	-0.360084	0.003	0.004	1
Slc7a11	0.6769	-0.308724	0.026	0.032	1
Zfp661	0.677502	0.48809	0.006	0.004	1
Gm16894	0.677727	-0.24875	0.021	0.026	1
Six5	0.677834	-0.474163	0.005	0.007	1
Rora	0.678439	0.233811	0.036	0.03	1
Shroom1	0.678788	-0.538845	0.005	0.008	1
Slc36a2	0.680381	0.632984	0.003	0.002	1
Ppil6	0.681015	-0.265447	0.002	0.003	1
Snx33	0.681155	-0.335627	0.018	0.022	1
D630033O11Rik	0.681233	0.546823	0.002	0.002	1
Nid2	0.681524	0.21188	0.032	0.028	1
Ikzf4	0.681752	0.562996	0.003	0.003	1
C1qtnf4	0.681788	-0.668296	0.002	0.002	1
Rnf25	0.682261	-0.22466	0.043	0.05	1
Gm43647	0.682319	-1.17954	0.001	0.002	1
Gm16287	0.682947	-0.764394	0.003	0.005	1
Snph	0.683105	0.700625	0.002	0.001	1
Lgals4	0.684405	-0.23062	0.01	0.013	1
Mageh1	0.684578	0.356752	0.008	0.007	1
Osr2	0.684865	0.248247	0.021	0.016	1
Zfp937	0.684872	0.494491	0.005	0.003	1
Gm26652	0.68529	-0.234116	0.002	0.003	1
Cables1	0.685847	0.46858	0.007	0.005	1
Edn1	0.686788	-0.564257	0.005	0.008	1
Adm	0.687211	-0.467235	0.008	0.011	1
Fkbp11	0.687599	0.248119	0.025	0.022	1
Clip3	0.688147	0.221328	0.014	0.011	1
Shisa4	0.688597	0.294127	0.009	0.006	1
Creb3l4	0.688811	-0.32248	0.002	0.002	1
Acsf2	0.688872	-0.218032	0.041	0.047	1
Cdkl4	0.689321	0.557649	0.002	0.002	1
Ica1	0.69076	-0.855441	0.003	0.004	1
Tmem86b	0.690871	0.308405	0.017	0.014	1
A230107N01Rik	0.691542	-1.1724	0.001	0.002	1
Gm26826	0.691558	0.242588	0.003	0.003	1
Nrarp	0.69246	0.359078	0.006	0.005	1
Xylb	0.692693	0.451044	0.009	0.006	1
5830416I19Rik	0.692743	-0.310679	0.024	0.028	1
Myrf	0.692818	0.351669	0.002	0.002	1
A4galt	0.693052	0.225718	0.007	0.007	1
Mfap3l	0.693098	0.629535	0.003	0.002	1
Dagla	0.693559	0.585515	0.003	0.002	1
Zfp112	0.693754	0.350443	0.004	0.003	1
Kcnk5	0.694255	-0.780835	0.003	0.005	1
Nyap1	0.694953	0.474682	0.007	0.005	1
Hist1h4f	0.695135	-0.533937	0.007	0.009	1
Gng3	0.695209	-0.2504	0.005	0.007	1
Jrk	0.695454	-0.232839	0.005	0.006	1
Mr1	0.696797	-0.235855	0.013	0.016	1
Naprt	0.697122	-0.299859	0.02	0.024	1
Zfp952	0.69721	0.220903	0.043	0.038	1
Rprm	0.697766	0.512213	0.006	0.004	1
Lepr	0.698857	0.743345	0.002	0.001	1
Morn1	0.699237	-0.412938	0.003	0.005	1
Notch4	0.699553	0.473306	0.007	0.005	1
Gm3716	0.699782	0.61932	0.003	0.002	1
Zfp653	0.700022	-0.313233	0.024	0.028	1
Prrt1	0.700177	0.567435	0.005	0.003	1
Gas2	0.700754	-0.499837	0.009	0.012	1
Tgfb1i1	0.701103	0.233557	0.02	0.016	1
Rnf17	0.701682	0.443285	0.007	0.005	1
Mtap7d3	0.701882	0.283734	0.022	0.019	1
Clip4	0.702328	0.642048	0.002	0.001	1
Psd	0.702608	-0.37984	0.015	0.019	1
Gm17354	0.702822	-0.649477	0.005	0.007	1
Adamts19	0.702986	0.483244	0.002	0.002	1
Map10	0.703804	0.381031	0.011	0.009	1
Spon2	0.703818	0.249487	0.028	0.024	1
Ulk4	0.704148	0.24993	0.014	0.013	1
Sox17	0.704629	0.638338	0.002	0.001	1
Gm29666	0.704886	-0.326172	0.002	0.003	1
1700065D16Rik	0.705345	-0.525763	0.004	0.004	1
1700028P14Rik	0.70539	0.674759	0.002	0.001	1
Gm17130	0.70557	-0.935411	0.002	0.003	1
Egfl8	0.705683	0.312138	0.006	0.006	1
Etv1	0.705742	0.440396	0.009	0.006	1
Bcl6b	0.705784	-0.35059	0.003	0.004	1
H19	0.705815	-0.273645	0.006	0.008	1
Zscan2	0.706002	0.357586	0.01	0.007	1
Rbbp9	0.706234	0.279277	0.027	0.022	1
Greb1	0.706341	-0.531579	0.005	0.007	1
Gm21994	0.706466	0.40164	0.01	0.007	1
Ptprn	0.707437	-0.220408	0.002	0.003	1
Sec16b	0.707568	-0.353278	0.015	0.019	1
Lrrc63	0.707888	-0.804391	0.003	0.004	1
Armc9	0.707941	-0.229519	0.036	0.042	1
Cplx2	0.708023	-0.873829	0.002	0.003	1
Tmtc3	0.708127	0.210131	0.048	0.041	1
1700084E18Rik	0.708161	-0.819937	0.003	0.004	1
Zfp184	0.708338	-0.890854	0.002	0.003	1
Zfp119a	0.708375	0.22786	0.039	0.034	1
Clvs2	0.708838	-0.618186	0.002	0.003	1
Tmem82	0.709256	0.662884	0.002	0.001	1
Gm10603	0.709348	-0.41268	0.002	0.002	1
Gm42669	0.709581	-0.208109	0.002	0.003	1
Tnr	0.709818	-1.01133	0.001	0.002	1
Padi1	0.710183	-0.620766	0.003	0.004	1
Cpxm1	0.710249	-0.225919	0.013	0.016	1
Galc	0.710392	0.35342	0.016	0.012	1
Wnt10b	0.710692	0.322742	0.003	0.003	1
1110046J04Rik	0.7107	-1.13958	0.001	0.002	1
Gpr4	0.710725	-0.457652	0.007	0.01	1
Piwil4	0.712127	0.654359	0.002	0.001	1
1700030J22Rik	0.712667	0.270124	0.005	0.004	1
Fhdc1	0.713364	0.630762	0.002	0.001	1
Gm28523	0.713784	-1.0336	0.001	0.002	1
Mamdc2	0.713978	0.259915	0.029	0.024	1
Slc9a5	0.71465	-0.504827	0.007	0.01	1
Kantr	0.71573	-0.556196	0.005	0.007	1
Gdpd1	0.715878	0.227093	0.005	0.003	1
Shc2	0.715904	0.309955	0.004	0.003	1
Usp54	0.716321	-0.492056	0.007	0.01	1
Hoxd4	0.716544	-0.286679	0.005	0.004	1
Sh2d5	0.717042	0.203857	0.02	0.016	1
Gm26947	0.717721	-0.452781	0.004	0.004	1
Hbegf	0.717802	-0.603759	0.005	0.007	1
Ankrd29	0.718447	0.28646	0.002	0.002	1
Gm20481	0.718588	0.557128	0.003	0.002	1
Slc23a1	0.718781	-0.858237	0.002	0.003	1
Nfatc4	0.718827	-0.499186	0.007	0.009	1
Cd99l2	0.719151	0.213544	0.043	0.037	1
B430218F22Rik	0.719381	0.240082	0.002	0.002	1
Adh1	0.720368	0.429708	0.009	0.006	1
Rsph9	0.720658	0.443476	0.004	0.003	1
Ptgs1	0.720965	-0.283366	0.021	0.023	1
2410004P03Rik	0.721157	0.627593	0.002	0.001	1
Zfp334	0.721476	-0.832846	0.002	0.003	1
Lrig1	0.7226	-0.492325	0.004	0.006	1
Rtn2	0.723723	0.438236	0.007	0.005	1
Gm16853	0.72399	0.282454	0.007	0.005	1
D3Ertd254e	0.724228	-0.301509	0.023	0.028	1
Agpat3	0.724482	-0.210021	0.033	0.039	1
2010107G12Rik	0.724686	0.277037	0.02	0.016	1
Angel1	0.724724	0.319936	0.009	0.008	1
Thbs2	0.724766	0.571173	0.003	0.002	1
Socs2	0.725047	0.22694	0.044	0.038	1
Gm37233	0.72509	0.232098	0.021	0.019	1
Osmr	0.725093	0.245784	0.005	0.003	1
AW209491	0.725612	0.227978	0.025	0.022	1
Mettl18	0.726247	-0.325863	0.014	0.018	1
Lat	0.726722	0.317162	0.013	0.009	1
Adamtsl5	0.728406	0.647906	0.002	0.001	1
Zfp689	0.728422	0.444115	0.007	0.005	1
Gm7854	0.728503	-0.315164	0.002	0.003	1
Iqcd	0.728668	-0.632417	0.003	0.004	1
Il17d	0.729103	-0.589103	0.002	0.003	1
Tsku	0.729438	0.368342	0.003	0.003	1
Hoxa3	0.729561	-0.461112	0.003	0.005	1
Mmp3	0.729996	0.480478	0.006	0.004	1
Adgrl4	0.730274	0.32742	0.003	0.003	1
Xcr1	0.730503	-0.233649	0.01	0.013	1
Aldh1a3	0.730843	0.480949	0.002	0.002	1
Zcchc5	0.731439	0.587077	0.002	0.001	1
Cdh22	0.73159	-0.357333	0.002	0.003	1
Scamp5	0.732868	0.340857	0.007	0.006	1
Rbm3os	0.735312	-0.423586	0.003	0.003	1
Rragb	0.73553	0.294969	0.019	0.016	1
Ccl11	0.735546	-0.298123	0.002	0.003	1
Fam72a	0.735879	0.258352	0.017	0.015	1
S100a3	0.735891	0.404249	0.009	0.007	1
Unc5b	0.736054	-0.47612	0.003	0.005	1
Kbtbd6	0.736425	-0.620679	0.005	0.007	1
BC043934	0.736599	0.3259	0.003	0.003	1
Slc7a2	0.736677	0.550362	0.004	0.003	1
Zfp169	0.737149	0.324726	0.016	0.013	1
BC068281	0.73729	-0.244724	0.018	0.022	1
Clec4e	0.737414	-0.202345	0.047	0.053	1
Zfp446	0.73796	0.345822	0.013	0.01	1
Siglec1	0.738151	-0.257075	0.005	0.006	1
Tctex1d4	0.738572	-0.461849	0.003	0.005	1
9030624G23Rik	0.738754	-1.07621	0.001	0.002	1
Uprt	0.738802	-0.259217	0.02	0.022	1
Gm7008	0.738844	0.575801	0.003	0.002	1
Sh3d21	0.739914	0.311234	0.013	0.01	1
Enpep	0.740583	0.583008	0.003	0.002	1
Gm38336	0.74093	0.287098	0.007	0.006	1
Gdpgp1	0.741364	0.288802	0.018	0.015	1
Gm6793	0.741383	-0.255122	0.002	0.003	1
Sorbs3	0.741635	-0.211461	0.004	0.003	1
Alg12	0.741659	-0.219518	0.041	0.047	1
Cdkl5	0.742519	0.266318	0.018	0.016	1
2210408I21Rik	0.742684	-0.221717	0.01	0.012	1
Hist2h3c2	0.742704	-0.402127	0.003	0.004	1
Mpo	0.743138	0.477013	0.005	0.003	1
Gm38037	0.743696	0.241811	0.007	0.007	1
Cyb561a3	0.743874	-0.296237	0.019	0.022	1
Gpr161	0.744097	0.311045	0.003	0.003	1
Gm14327	0.744606	0.452366	0.002	0.002	1
Ufsp1	0.74478	0.221817	0.007	0.007	1
Adam12	0.74492	-0.283656	0.009	0.009	1
Xlr4c	0.744987	-0.459011	0.007	0.009	1
Cdk5r1	0.74503	0.412971	0.009	0.007	1
Pank4	0.74539	0.207364	0.04	0.035	1
Aldh1l2	0.745871	0.528666	0.003	0.002	1
Slc7a14	0.745984	0.384773	0.002	0.002	1
Phkg1	0.746057	0.291039	0.008	0.007	1
Gm19412	0.74656	-0.393328	0.006	0.009	1
Med9os	0.746563	-0.549089	0.004	0.006	1
Chst3	0.74669	-0.704886	0.003	0.005	1
Proscos	0.747296	-0.60684	0.004	0.006	1
Tmem151a	0.747764	0.578613	0.002	0.001	1
Loxl3	0.748269	0.333036	0.014	0.011	1
Hes1	0.748292	-0.330231	0.018	0.022	1
Gm7676	0.748401	-0.602659	0.004	0.006	1
Pfn2	0.748756	0.283701	0.02	0.016	1
Amigo1	0.748909	0.210837	0.015	0.014	1
6430573P05Rik	0.749075	-0.362704	0.006	0.007	1
Zfp532	0.749092	-0.561692	0.006	0.008	1
AW146154	0.749307	-0.296189	0.018	0.022	1
4430402I18Rik	0.749462	0.292302	0.002	0.002	1
Gm26810	0.749914	-0.215694	0.003	0.003	1
Slc16a14	0.750002	0.217799	0.007	0.007	1
Slamf1	0.750045	-0.280305	0.005	0.004	1
Fam89a	0.750641	-0.597417	0.005	0.006	1
Tnks1bp1	0.751132	0.243176	0.028	0.023	1
Tg	0.751227	0.485144	0.004	0.003	1
Cep112	0.751563	0.278912	0.016	0.014	1
Nadsyn1	0.751632	0.218321	0.02	0.016	1
Rab36	0.75202	-0.58907	0.005	0.007	1
RP23-402A4.1	0.752359	0.458037	0.005	0.003	1
Arhgef28	0.752715	0.571029	0.002	0.001	1
Dclk2	0.753015	0.274299	0.006	0.004	1
Khdc1a	0.753646	-0.500941	0.003	0.005	1
Klhdc1	0.753819	0.207786	0.025	0.022	1
Grk4	0.753967	0.261961	0.014	0.012	1
Gm26819	0.753977	0.278611	0.002	0.002	1
Dnah14	0.754674	0.484553	0.003	0.002	1
G730003C15Rik	0.75478	0.270042	0.003	0.003	1
F5	0.754922	-0.428875	0.003	0.004	1
Ccser1	0.755841	0.391427	0.008	0.006	1
Chrng	0.756175	-0.953787	0.001	0.002	1
Klhl13	0.757253	0.251645	0.006	0.005	1
Prss12	0.758526	0.618123	0.002	0.001	1
Cacng4	0.758938	0.528641	0.002	0.001	1
Cmya5	0.759473	-0.497082	0.003	0.005	1
Mapk8ip1	0.760133	0.407378	0.006	0.004	1
Slc1a3	0.760496	-0.838771	0.002	0.003	1
Gm12500	0.760606	0.230284	0.002	0.002	1
Gm17491	0.760892	0.209773	0.033	0.028	1
Gm17655	0.761527	-1.1043	0.001	0.002	1
Tnfrsf9	0.761555	-0.330346	0.017	0.021	1
Fan1	0.762023	-0.433357	0.008	0.009	1
Cxcr2	0.762053	0.291676	0.003	0.003	1
Gm19710	0.762066	0.272847	0.003	0.003	1
Kank4	0.762236	-0.441229	0.003	0.004	1
Fgfr2	0.762248	0.54633	0.003	0.002	1
Peg12	0.762929	0.413776	0.006	0.004	1
2900076A07Rik	0.762993	-0.371905	0.013	0.016	1
Nrg1	0.76355	-0.382298	0.005	0.005	1
B3galnt1	0.763651	0.258429	0.009	0.007	1
Cxcr5	0.763654	0.340816	0.005	0.003	1
4930532G15Rik	0.763821	-0.291007	0.02	0.024	1
Gm15050	0.763826	-0.416841	0.006	0.009	1
Meig1	0.764011	0.238975	0.002	0.002	1
Zfp7	0.764262	-0.218473	0.014	0.017	1
Tc2n	0.764351	0.318924	0.002	0.002	1
Gm43796	0.764416	0.534349	0.002	0.001	1
Lrp4	0.765036	0.27234	0.017	0.014	1
Efr3b	0.765254	0.542236	0.002	0.001	1
Corin	0.765973	0.431574	0.005	0.003	1
Gm16845	0.7662	-0.336572	0.016	0.019	1
Hyal1	0.766222	0.236377	0.021	0.018	1
Cd19	0.766283	0.469614	0.006	0.004	1
C030034L19Rik	0.766402	0.203059	0.003	0.002	1
Agmo	0.766592	-0.369217	0.006	0.008	1
AI429214	0.766822	-0.326893	0.002	0.003	1
Fam3b	0.767145	0.482888	0.002	0.001	1
Gm4724	0.76736	-0.795254	0.002	0.003	1
Arpin	0.767765	0.322967	0.014	0.011	1
Gm10031	0.767952	-0.219645	0.014	0.017	1
Wwc1	0.768011	0.259992	0.002	0.002	1
Creb3l3	0.76909	0.301294	0.005	0.003	1
Pcdhb9	0.769229	0.393022	0.006	0.004	1
Gm26535	0.769613	-0.952074	0.001	0.002	1
Ropn1l	0.769617	-0.406795	0.01	0.013	1
1700049G17Rik	0.770013	0.277531	0.02	0.016	1
Zfp697	0.770286	0.500615	0.003	0.002	1
Epas1	0.77029	0.338678	0.01	0.008	1
Sv2b	0.770781	-0.376344	0.011	0.014	1
Gbx1	0.770814	0.570262	0.002	0.001	1
Prkg1	0.770941	0.413137	0.002	0.002	1
Timp3	0.771566	-0.266711	0.005	0.006	1
5033428I22Rik	0.771742	0.565535	0.003	0.002	1
Yjefn3	0.772124	0.410345	0.005	0.003	1
Ppp1r3f	0.772261	-0.360172	0.009	0.011	1
Plekhh3	0.772317	0.290718	0.01	0.008	1
Smo	0.772644	-0.211065	0.033	0.036	1
5730422E09Rik	0.772798	0.430524	0.003	0.003	1
Ihh	0.773018	-0.972303	0.001	0.002	1
Ifng	0.773537	-0.707749	0.003	0.004	1
Gm9780	0.773803	-0.366032	0.003	0.003	1
Lrrc8dos	0.773881	-1.02243	0.001	0.002	1
Gm26847	0.774323	0.23152	0.006	0.005	1
Mpdz	0.774471	0.307895	0.01	0.008	1
Gm19557	0.774561	0.317093	0.01	0.008	1
C330013J21Rik	0.774855	0.414686	0.005	0.003	1
Nlrp10	0.774891	-0.21589	0.026	0.03	1
Magi2	0.775018	-0.259023	0.015	0.016	1
Slc11a1	0.775033	-0.215954	0.032	0.037	1
Wasf1	0.775549	-0.632162	0.003	0.005	1
Gm26637	0.775582	0.413272	0.005	0.003	1
1700019G17Rik	0.775879	0.443521	0.002	0.001	1
Cyp2j9	0.776481	0.409914	0.002	0.001	1
Pcdhb14	0.776654	-0.601893	0.002	0.002	1
5033417F24Rik	0.776793	-0.229689	0.001	0.002	1
Fam84a	0.776948	-0.687145	0.003	0.004	1
Prkg2	0.777203	0.32875	0.006	0.005	1
2610204G07Rik	0.777753	-0.555031	0.003	0.005	1
Nuak1	0.777825	0.34631	0.01	0.008	1
Pdpn	0.778097	-0.238498	0.025	0.028	1
Gnrh1	0.778285	-0.335895	0.002	0.002	1
Gm29237	0.778344	-0.615676	0.002	0.002	1
4921514A10Rik	0.778647	-0.899439	0.002	0.003	1
Col8a2	0.77869	0.414456	0.005	0.003	1
Gm21807	0.778708	-0.62221	0.003	0.005	1
Rwdd3	0.779078	0.415629	0.005	0.003	1
Ppp1r1a	0.779659	0.328425	0.005	0.003	1
Ccdc142os	0.780268	-0.604918	0.003	0.005	1
L3hypdh	0.780442	-0.334113	0.011	0.014	1
Eaf2	0.780528	0.257869	0.018	0.016	1
Cp	0.780698	-0.288421	0.01	0.011	1
Adam4	0.780898	-0.340753	0.005	0.007	1
Gm5424	0.780939	-0.596115	0.003	0.005	1
6330562C20Rik	0.781064	0.389005	0.006	0.004	1
Mmp28	0.781165	-0.284424	0.007	0.009	1
Aarsd1	0.781243	-0.292923	0.01	0.013	1
Ptges	0.781408	0.435299	0.005	0.003	1
Acrbp	0.781528	0.222622	0.029	0.025	1
Gm16907	0.781875	0.385572	0.002	0.001	1
Gm29264	0.782016	-0.807908	0.001	0.001	1
Galnt18	0.782016	-0.450283	0.001	0.001	1
2010106C02Rik	0.782016	-0.798873	0.001	0.001	1
Fam155a	0.782016	-0.70157	0.001	0.001	1
Ighv1-64	0.782016	-1.3865	0.001	0.001	1
Mogat2	0.782016	-0.87242	0.001	0.001	1
Gm17080	0.782016	-0.535217	0.001	0.001	1
Gm16499	0.782016	-0.650881	0.001	0.001	1
Gm15713	0.782016	-0.225575	0.001	0.001	1
Bpifa6	0.782016	-0.25837	0.001	0.001	1
Gm44238	0.782016	-1.47137	0.001	0.001	1
Igsf5	0.782016	-0.81682	0.001	0.001	1
Tspan12	0.782016	-0.300017	0.001	0.001	1
Wnk3	0.782016	-0.262794	0.001	0.001	1
Fam132b	0.782016	-0.852944	0.001	0.001	1
Epb41l4a	0.782016	-0.490104	0.001	0.001	1
Rasl10b	0.782016	-0.69744	0.001	0.001	1
Upk1a	0.782016	-0.651372	0.001	0.001	1
Abcc2	0.782016	-0.485424	0.001	0.001	1
Gpr75	0.782016	-0.368412	0.001	0.001	1
Gm13594	0.782016	-0.804339	0.001	0.001	1
Pawr	0.782016	-0.687659	0.001	0.001	1
Gm11342	0.782016	-1.29428	0.001	0.001	1
Gm20636	0.782016	-0.692076	0.001	0.001	1
Fbxo47	0.782016	-0.342307	0.001	0.001	1
Gm43270	0.782016	-0.30816	0.001	0.001	1
Calr4	0.782016	-1.07042	0.001	0.001	1
Arhgap44	0.782016	-0.911136	0.001	0.001	1
Gm10644	0.782016	-0.552554	0.001	0.001	1
Gm13919	0.782016	-0.34084	0.001	0.001	1
Robo4	0.782016	-0.923257	0.001	0.001	1
Pcdhga5	0.782016	-0.779804	0.001	0.001	1
Ly6g6d	0.782016	-1.11175	0.001	0.001	1
Cldn7	0.782016	-0.381577	0.001	0.001	1
2010308F09Rik	0.782016	-1.27827	0.001	0.001	1
Morn4	0.782016	-0.348606	0.001	0.001	1
Gm26908	0.782016	-0.296124	0.001	0.001	1
Cacna1b	0.782016	-0.277454	0.001	0.001	1
Gm5422	0.782016	-0.23214	0.001	0.001	1
Atp6v0a4	0.782016	-0.796133	0.001	0.001	1
Gm5493	0.782016	-0.786784	0.001	0.001	1
Gm14798	0.782016	-0.637576	0.001	0.001	1
1700040L02Rik	0.782016	-0.461301	0.001	0.001	1
Hey2	0.782016	-0.399831	0.001	0.001	1
Gm17057	0.782016	-0.362014	0.001	0.001	1
A730049H05Rik	0.782016	-0.870936	0.001	0.001	1
Grid1	0.782016	-0.85574	0.001	0.001	1
Lefty2	0.782016	-0.79241	0.001	0.001	1
Dnajc22	0.782016	-0.703707	0.001	0.001	1
Art3	0.782016	-0.595727	0.001	0.001	1
Gm20511	0.782016	0.249688	0.001	0.001	1
Fut9	0.782016	-0.886446	0.001	0.001	1
Gm37988	0.782016	-0.857829	0.001	0.001	1
Tmem190	0.782016	-0.81939	0.001	0.001	1
Gm17029	0.782016	-0.717924	0.001	0.001	1
Reep2	0.782016	-0.713492	0.001	0.001	1
Ephx3	0.782016	-0.636129	0.001	0.001	1
Eva1a	0.782016	-0.581826	0.001	0.001	1
A930006I01Rik	0.782016	-0.488665	0.001	0.001	1
Dysf	0.782016	-0.46786	0.001	0.001	1
Gm11992	0.782016	-0.449641	0.001	0.001	1
6330403N20Rik	0.782016	-0.421486	0.001	0.001	1
Gm14820	0.782016	-0.360841	0.001	0.001	1
4930458D05Rik	0.782016	-0.209167	0.001	0.001	1
Gm16364	0.782016	-0.924358	0.001	0.001	1
Ptprr	0.782016	-0.730636	0.001	0.001	1
B3gnt6	0.782016	-0.719626	0.001	0.001	1
Tmc2	0.782016	-0.57174	0.001	0.001	1
Gm26852	0.782016	-0.552085	0.001	0.001	1
Wfdc15b	0.782016	-0.424332	0.001	0.001	1
RP23-36D15.8	0.782016	-0.96754	0.001	0.001	1
Fam180a	0.782016	-0.853231	0.001	0.001	1
Gm31406	0.782016	-0.824537	0.001	0.001	1
Grhl2	0.782016	-0.819259	0.001	0.001	1
Fam217a	0.782016	-0.797435	0.001	0.001	1
Tas1r3	0.782016	-0.72463	0.001	0.001	1
Ppp1r14c	0.782016	-0.706505	0.001	0.001	1
1700061E18Rik	0.782016	-0.654561	0.001	0.001	1
Ret	0.782016	-0.635786	0.001	0.001	1
Dpysl4	0.782016	-0.539423	0.001	0.001	1
Cpne5	0.782016	-0.536502	0.001	0.001	1
Angptl3	0.782016	-0.51063	0.001	0.001	1
Epgn	0.782016	-0.508518	0.001	0.001	1
Gm44226	0.782016	-0.492629	0.001	0.001	1
Gm16008	0.782016	-0.471153	0.001	0.001	1
Tpbpa	0.782016	-0.427694	0.001	0.001	1
Morn3	0.782016	-1.10191	0.001	0.001	1
2410018L13Rik	0.782016	-1.06451	0.001	0.001	1
Rarres1	0.782016	-1.04083	0.001	0.001	1
Gm17058	0.782016	-0.819129	0.001	0.001	1
Crabp2	0.782016	-0.79862	0.001	0.001	1
Hoxb9	0.782016	-0.77694	0.001	0.001	1
Fndc3c1	0.782016	-0.769213	0.001	0.001	1
Hpx	0.782016	-0.76872	0.001	0.001	1
Gm11963	0.782016	-0.668725	0.001	0.001	1
Gm43740	0.782016	-0.555846	0.001	0.001	1
Gm10532	0.782016	-0.456479	0.001	0.001	1
Ptgdr2	0.782016	-0.410618	0.001	0.001	1
Impg2	0.782016	-0.392413	0.001	0.001	1
Slc16a12	0.782016	-0.367429	0.001	0.001	1
Ccdc155	0.782016	-0.35748	0.001	0.001	1
Tacr1	0.782016	-1.3831	0.001	0.001	1
Frmd7	0.782016	-1.0773	0.001	0.001	1
AC168977.2	0.782016	-1.03441	0.001	0.001	1
Gm17315	0.782016	-0.869457	0.001	0.001	1
Pcp2	0.782016	-0.835119	0.001	0.001	1
Eci3	0.782016	-0.809578	0.001	0.001	1
Rgn	0.782016	-0.798262	0.001	0.001	1
Sdsl	0.782016	-0.745628	0.001	0.001	1
Kcne2	0.782016	-0.613099	0.001	0.001	1
Gm43447	0.782016	-0.579286	0.001	0.001	1
Esrp2	0.782016	-0.572977	0.001	0.001	1
Pla2g10	0.782016	-0.565748	0.001	0.001	1
Prkag2os1	0.782016	-0.546269	0.001	0.001	1
Rnf32	0.782016	-0.546174	0.001	0.001	1
Gm35986	0.782016	-0.542784	0.001	0.001	1
Prss53	0.782016	-0.536576	0.001	0.001	1
C030014I23Rik	0.782016	-0.495681	0.001	0.001	1
Kif6	0.782016	-0.465714	0.001	0.001	1
Gm5093	0.782016	-0.374942	0.001	0.001	1
1700034I23Rik	0.782016	-0.350879	0.001	0.001	1
Id4	0.782016	-0.306398	0.001	0.001	1
RP24-136L4.6	0.782016	-1.04883	0.001	0.001	1
Plac9b	0.782016	-0.887614	0.001	0.001	1
Trim43c	0.782016	-0.885393	0.001	0.001	1
9430065F17Rik	0.782016	-0.719513	0.001	0.001	1
Clgn	0.782016	-0.67141	0.001	0.001	1
Mkrn3	0.782016	-0.643241	0.001	0.001	1
S100b	0.782016	-0.55692	0.001	0.001	1
Gnat1	0.782016	-0.386462	0.001	0.001	1
Hist2h2aa2	0.782016	-0.346501	0.001	0.001	1
Rsf1os2	0.782016	-0.32004	0.001	0.001	1
Hoxc4	0.782016	-0.272478	0.001	0.001	1
Gm13184	0.782016	-0.924507	0.001	0.001	1
Rsph10b	0.782016	-0.835734	0.001	0.001	1
4930500F10Rik	0.782016	-0.819058	0.001	0.001	1
Itpka	0.782016	-0.788756	0.001	0.001	1
4933428P19Rik	0.782016	-0.717995	0.001	0.001	1
Gm10719	0.782016	-0.652748	0.001	0.001	1
Wif1	0.782016	-0.625034	0.001	0.001	1
Tssk3	0.782016	-0.576235	0.001	0.001	1
Gm26566	0.782016	-0.497065	0.001	0.001	1
Gm26877	0.782016	-0.480409	0.001	0.001	1
Tbx2	0.782016	-0.462407	0.001	0.001	1
Gm26707	0.782016	-0.428184	0.001	0.001	1
Lrrc4c	0.782016	-0.398694	0.001	0.001	1
Gm26761	0.782016	-0.936403	0.001	0.001	1
Zmynd10	0.782016	-0.878886	0.001	0.001	1
Mrgpra2a	0.782016	-0.801926	0.001	0.001	1
Tm6sf2	0.782016	-0.796405	0.001	0.001	1
RP23-306P12.3	0.782016	-0.746144	0.001	0.001	1
Amy1	0.782016	-0.745839	0.001	0.001	1
Cmbl	0.782016	-0.725132	0.001	0.001	1
Gm13307	0.782016	-0.709304	0.001	0.001	1
9130213A22Rik	0.782016	-0.684508	0.001	0.001	1
Stc2	0.782016	-0.66005	0.001	0.001	1
Plekhg4	0.782016	-0.63357	0.001	0.001	1
Vmo1	0.782016	-0.620041	0.001	0.001	1
Jsrp1	0.782016	-0.600035	0.001	0.001	1
RP23-74K24.8	0.782016	-0.554754	0.001	0.001	1
Car7	0.782016	-0.532326	0.001	0.001	1
Vtcn1	0.782016	-0.529329	0.001	0.001	1
Gm16208	0.782016	-0.428086	0.001	0.001	1
Gm3636	0.782016	-0.346677	0.001	0.001	1
Gm4841	0.782016	-1.38174	0.001	0.001	1
Kbtbd12	0.782016	-1.10659	0.001	0.001	1
Rnf138rt1	0.782016	-0.846111	0.001	0.001	1
Il34	0.782016	-0.820058	0.001	0.001	1
Crocc2	0.782016	-0.738617	0.001	0.001	1
Tmie	0.782016	-0.639537	0.001	0.001	1
Plekhg6	0.782016	-0.598986	0.001	0.001	1
Iglc4	0.782016	-0.514655	0.001	0.001	1
1700072G22Rik	0.782016	-0.448199	0.001	0.001	1
Mybpc2	0.782016	-0.401308	0.001	0.001	1
Slc3a1	0.782016	-0.351593	0.001	0.001	1
9530052C20Rik	0.782016	-0.341927	0.001	0.001	1
F2rl3	0.782016	-0.318049	0.001	0.001	1
Caly	0.782016	-0.208932	0.001	0.001	1
Lbx1	0.782016	-1.41332	0.001	0.001	1
Gm16229	0.782016	-1.16856	0.001	0.001	1
Grin2c	0.782016	-1.01438	0.001	0.001	1
Perp	0.782016	-0.953781	0.001	0.001	1
Gm26694	0.782016	-0.931433	0.001	0.001	1
Tfap2e	0.782016	-0.85259	0.001	0.001	1
Arhgef37	0.782016	-0.730538	0.001	0.001	1
Vmn2r90	0.782016	-0.718902	0.001	0.001	1
Jph4	0.782016	-0.703328	0.001	0.001	1
Gbgt1	0.782016	-0.597229	0.001	0.001	1
Macrod2os2	0.782016	-0.596885	0.001	0.001	1
RP23-54G8.4	0.782016	-0.489763	0.001	0.001	1
1700029H14Rik	0.782016	-0.473805	0.001	0.001	1
Gm9932	0.782016	-0.394784	0.001	0.001	1
Gm10717	0.782016	-0.374262	0.001	0.001	1
Fam189a1	0.782016	-0.245161	0.001	0.001	1
Slc6a9	0.782016	-1.18262	0.001	0.001	1
Gm26641	0.782016	-1.01637	0.001	0.001	1
Gm14418	0.782016	-0.984546	0.001	0.001	1
Gm12227	0.782016	-0.981498	0.001	0.001	1
Fam57b	0.782016	-0.976464	0.001	0.001	1
Pcdhb16	0.782016	-0.781093	0.001	0.001	1
Edn3	0.782016	-0.63518	0.001	0.001	1
Grm6	0.782016	-0.561283	0.001	0.001	1
3110083C13Rik	0.782016	-0.507054	0.001	0.001	1
Iqcg	0.782016	-0.473567	0.001	0.001	1
Hunk	0.782016	-0.433856	0.001	0.001	1
Skor1	0.782016	-0.336056	0.001	0.001	1
Galr2	0.782016	-0.287347	0.001	0.001	1
Gm38025	0.782016	-1.37779	0.001	0.001	1
Zbtb7c	0.782016	-1.11451	0.001	0.001	1
Arhgap8	0.782016	-0.969709	0.001	0.001	1
Slc6a20a	0.782016	-0.911911	0.001	0.001	1
Ict1os	0.782016	-0.68721	0.001	0.001	1
Prss22	0.782016	-0.679765	0.001	0.001	1
Gm10654	0.782016	-0.649503	0.001	0.001	1
Ankrd66	0.782016	-0.631	0.001	0.001	1
RP23-142A14.9	0.782016	-0.628468	0.001	0.001	1
Gm15690	0.782016	-0.570722	0.001	0.001	1
5330426L24Rik	0.782016	-0.530801	0.001	0.001	1
Cldn5	0.782016	-0.480592	0.001	0.001	1
3930402G23Rik	0.782016	-0.477268	0.001	0.001	1
Arxes1	0.782016	-0.414401	0.001	0.001	1
4731419I09Rik	0.782016	-0.367628	0.001	0.001	1
1700020D05Rik	0.782016	-0.356604	0.001	0.001	1
Cideb	0.782016	-0.296416	0.001	0.001	1
A730056A06Rik	0.782016	-0.278867	0.001	0.001	1
Il17f	0.782016	-1.15503	0.001	0.001	1
Gm26902	0.782016	-1.04119	0.001	0.001	1
Gfra1	0.782016	-0.966484	0.001	0.001	1
Gm28959	0.782016	-0.838292	0.001	0.001	1
Gm38150	0.782016	-0.768418	0.001	0.001	1
Erich4	0.782016	-0.561689	0.001	0.001	1
Tgfbr3l	0.782016	-0.424522	0.001	0.001	1
Gm11261	0.782016	-0.36977	0.001	0.001	1
Gm29123	0.782016	-0.280152	0.001	0.001	1
Abhd3	0.782016	-0.803598	0.001	0.001	1
Tulp1	0.782016	-0.669978	0.001	0.001	1
Pacrg	0.782016	-0.618033	0.001	0.001	1
Gm26710	0.782016	-0.587231	0.001	0.001	1
1700012B09Rik	0.782016	-0.402596	0.001	0.001	1
Platr28	0.782016	-0.393935	0.001	0.001	1
Gdf7	0.782016	-0.30929	0.001	0.001	1
2010107G23Rik	0.782016	-0.308934	0.001	0.001	1
Hba-a2	0.782016	-0.713882	0.001	0.001	1
Gm14718	0.782016	-0.644103	0.001	0.001	1
Gm15063	0.782016	-0.614319	0.001	0.001	1
Gm17382	0.782016	-0.578941	0.001	0.001	1
Gm12278	0.782016	-0.560137	0.001	0.001	1
Crygn	0.782016	-0.519997	0.001	0.001	1
Asb14	0.782016	-0.424584	0.001	0.001	1
Fhl4	0.782016	-0.348487	0.001	0.001	1
Ccdc144b	0.782016	-0.241294	0.001	0.001	1
Gm37986	0.782016	-0.227911	0.001	0.001	1
Nron	0.782016	-1.00437	0.001	0.001	1
Map6d1	0.782016	-0.951492	0.001	0.001	1
Igkv10-94	0.782016	-0.634543	0.001	0.001	1
Zfp647	0.782016	-0.581453	0.001	0.001	1
Ppp4r4	0.782016	-0.552757	0.001	0.001	1
Fgf18	0.782016	-0.504499	0.001	0.001	1
Pglyrp2	0.782016	-0.477433	0.001	0.001	1
Paqr9	0.782016	-0.466299	0.001	0.001	1
4933413J09Rik	0.782016	-0.357503	0.001	0.001	1
Gm17305	0.782016	-0.32673	0.001	0.001	1
Rxfp2	0.782016	-0.282802	0.001	0.001	1
Tuba3b	0.782016	-0.246599	0.001	0.001	1
D930020B18Rik	0.782016	-0.981308	0.001	0.001	1
Tmem27	0.782016	-0.77688	0.001	0.001	1
Hkdc1	0.782016	-0.723966	0.001	0.001	1
Pcdhgb4	0.782016	-0.721902	0.001	0.001	1
Gm31363	0.782016	-0.548821	0.001	0.001	1
Syt2	0.782016	-0.524929	0.001	0.001	1
Heatr9	0.782016	-0.273827	0.001	0.001	1
Dnah2os	0.782016	-0.270852	0.001	0.001	1
1700120G07Rik	0.782016	-0.255627	0.001	0.001	1
Ddx25	0.782016	0.235731	0.001	0.001	1
Lin7b	0.782016	-1.0112	0.001	0.001	1
Sema3g	0.782016	-0.907896	0.001	0.001	1
Nxph4	0.782016	-0.816802	0.001	0.001	1
Gm16380	0.782016	-0.772461	0.001	0.001	1
Gm28592	0.782016	-0.750365	0.001	0.001	1
Hoxc11	0.782016	-0.678739	0.001	0.001	1
Gm3573	0.782016	-0.672575	0.001	0.001	1
A830039N20Rik	0.782016	-0.504907	0.001	0.001	1
Defb25	0.782016	-0.488408	0.001	0.001	1
Gm16548	0.782016	-0.408013	0.001	0.001	1
Mrgprf	0.782016	-0.346546	0.001	0.001	1
Hsf2bp	0.782016	-0.303798	0.001	0.001	1
Gm26559	0.782016	-0.631857	0.001	0.001	1
4931423N10Rik	0.782016	-0.591297	0.001	0.001	1
Gm43057	0.782016	-0.425454	0.001	0.001	1
BC061237	0.782016	-0.206501	0.001	0.001	1
Gm4275	0.782016	-1.00143	0.001	0.001	1
Rab17	0.782016	-0.824001	0.001	0.001	1
Abcc9	0.782016	-0.275099	0.001	0.001	1
Cacna1i	0.782016	-0.217259	0.001	0.001	1
Krt12	0.782016	-0.656476	0.001	0.001	1
9230111E07Rik	0.782016	-0.666129	0.001	0.001	1
Fam69b	0.782303	-0.383135	0.009	0.011	1
A130014A01Rik	0.782701	0.237432	0.022	0.018	1
Ptgis	0.782715	0.312322	0.012	0.009	1
Gm26536	0.78288	-0.76289	0.002	0.003	1
Tmem163	0.783705	-0.337157	0.011	0.014	1
Catip	0.783869	0.241513	0.002	0.002	1
Nr6a1	0.78413	0.287232	0.013	0.01	1
Gm26841	0.785156	-0.995435	0.001	0.002	1
Boc	0.78516	0.387205	0.007	0.005	1
Nhs	0.785498	0.62292	0.002	0.001	1
Col18a1	0.785927	0.252864	0.019	0.016	1
1110006O24Rik	0.786155	0.294544	0.003	0.002	1
Gprc5b	0.786325	0.377645	0.006	0.004	1
Zfp335os	0.786356	-0.597724	0.002	0.002	1
5033430I15Rik	0.786681	0.509826	0.002	0.001	1
C530050E15Rik	0.786757	0.401815	0.005	0.003	1
Ccdc142.1	0.78679	0.35985	0.002	0.001	1
Grik2	0.786957	0.452166	0.002	0.001	1
Zfp418	0.787009	-0.552803	0.003	0.004	1
Iglc1	0.787068	0.457413	0.008	0.006	1
Ly6g5b	0.787264	0.265853	0.003	0.002	1
4922502D21Rik	0.789792	0.468665	0.003	0.003	1
Fam160a2	0.790142	0.204543	0.007	0.007	1
Hoxb5	0.792757	0.434236	0.002	0.001	1
Serpinb9b	0.792784	0.395017	0.002	0.002	1
Gpc4	0.792796	0.274214	0.004	0.003	1
Rgs11	0.792837	0.349079	0.007	0.006	1
Hsd3b2	0.792943	0.280072	0.004	0.003	1
Gm37768	0.792982	0.404908	0.002	0.002	1
4931440F15Rik	0.793005	-0.420475	0.002	0.003	1
Gm34342	0.793029	0.430929	0.004	0.003	1
Naaladl2	0.793059	0.49554	0.002	0.001	1
Hrk	0.793121	0.439547	0.002	0.001	1
Slc25a48	0.793338	-0.926571	0.001	0.002	1
Brdt	0.793363	-0.210236	0.004	0.005	1
Eml1	0.793642	0.254102	0.006	0.005	1
Plet1	0.793811	0.516189	0.003	0.003	1
Myo1h	0.794015	-0.226846	0.009	0.009	1
Cecr2	0.794085	-0.584403	0.002	0.003	1
Sele	0.794121	0.507033	0.003	0.002	1
Ndufa4l2	0.794967	-0.850019	0.002	0.003	1
Slc6a20b	0.796563	-0.51272	0.003	0.004	1
Ehd3	0.796866	-0.470441	0.003	0.004	1
Prkcz	0.796886	0.24687	0.015	0.013	1
Mmrn2	0.798205	0.515332	0.003	0.002	1
A830052D11Rik	0.798221	0.36778	0.002	0.001	1
Trabd2b	0.798224	0.276727	0.004	0.003	1
Apol9b	0.798353	-0.89842	0.001	0.002	1
Gm26534	0.798655	0.213832	0.002	0.002	1
Gm26513	0.79879	-0.219295	0.001	0.002	1
Fam188b	0.799047	-0.50164	0.006	0.008	1
Cyp2u1	0.799469	-0.228446	0.001	0.002	1
Platr27	0.799895	0.237085	0.01	0.009	1
Gm42917	0.800505	-0.262859	0.001	0.002	1
Tnfrsf17	0.800623	0.660029	0.002	0.001	1
Lrch2	0.800961	0.288748	0.004	0.003	1
A430073D23Rik	0.801131	-0.429177	0.002	0.003	1
Wfdc2	0.801143	-0.250393	0.007	0.009	1
Gm16049	0.802048	0.201931	0.002	0.002	1
Gm15629	0.802131	0.366849	0.002	0.001	1
Trip6	0.80225	-0.245572	0.024	0.027	1
1700064M15Rik	0.802727	0.37353	0.004	0.003	1
Rab4a	0.803085	-0.516122	0.003	0.004	1
Camsap3	0.803172	0.216039	0.003	0.002	1
Gm16552	0.803501	0.295588	0.004	0.003	1
Gm16867	0.803571	0.244347	0.012	0.009	1
Fam131b	0.804931	-0.521502	0.003	0.004	1
4930444A19Rik	0.804985	-0.236548	0.001	0.002	1
Mb21d2	0.80534	-0.362568	0.002	0.003	1
1700013D24Rik	0.805345	-0.425746	0.002	0.003	1
Mterf1b	0.805622	-0.839365	0.002	0.003	1
Spata31d1b	0.805752	0.319236	0.002	0.001	1
Thbs3	0.805898	0.235364	0.015	0.012	1
Lrrn2	0.806096	0.336338	0.007	0.006	1
Ddx43	0.806138	0.30506	0.004	0.003	1
Zfp867	0.806626	-0.461019	0.006	0.008	1
Scn2a1	0.806813	0.453448	0.002	0.001	1
Artn	0.80696	0.395441	0.004	0.003	1
Hykk	0.807183	-0.916157	0.001	0.002	1
Gm15523	0.807223	-0.977198	0.001	0.002	1
Gzme	0.807678	-0.421007	0.003	0.003	1
BC051142	0.807924	-0.35214	0.002	0.003	1
Vstm4	0.808005	0.250439	0.008	0.006	1
Fam124a	0.808983	0.381034	0.002	0.002	1
Chst2	0.809121	0.363597	0.007	0.005	1
Gm1965	0.809314	0.33535	0.006	0.005	1
Fam71f2	0.809335	0.346392	0.002	0.001	1
Gm26869	0.809525	0.200645	0.003	0.002	1
Lpin3	0.809528	0.401458	0.003	0.002	1
Vwa1	0.809604	0.340148	0.007	0.005	1
Fam151b	0.809648	-0.453905	0.007	0.009	1
Zfp763	0.809851	-0.437726	0.007	0.009	1
Zfp82	0.81005	0.39028	0.002	0.001	1
Rnf225	0.810448	0.418958	0.003	0.002	1
Sall1	0.810789	0.213274	0.009	0.008	1
Nkd2	0.810839	-0.730964	0.002	0.003	1
Coch	0.81137	0.424844	0.003	0.002	1
Akap2	0.811504	-0.551533	0.003	0.003	1
4931403G20Rik	0.81167	0.264244	0.002	0.001	1
Serpinc1	0.8124	0.297261	0.01	0.009	1
Gm37422	0.812541	0.447402	0.002	0.001	1
Stkld1	0.812559	0.247412	0.002	0.002	1
Csdc2	0.812737	0.253224	0.008	0.006	1
Bspry	0.813032	0.296805	0.004	0.003	1
Akr1b8	0.813086	0.251813	0.013	0.011	1
Fbxl22	0.813217	-0.388506	0.007	0.008	1
1700008O03Rik	0.813283	0.302895	0.002	0.001	1
6430550D23Rik	0.813289	0.340662	0.002	0.001	1
Ltb4r2	0.81332	-0.462024	0.002	0.003	1
Tchh	0.813325	-0.338844	0.006	0.006	1
Map7d2	0.813407	-0.559448	0.003	0.003	1
Fam228b	0.813606	-0.578235	0.003	0.004	1
Gm13496	0.813669	0.414251	0.002	0.001	1
Gm26527	0.813829	-0.572532	0.003	0.004	1
Pcdh19	0.813995	-0.57554	0.003	0.004	1
Evi2b	0.814063	0.37055	0.002	0.001	1
Cd300lh	0.814127	0.437951	0.003	0.002	1
Igsf11	0.814257	0.53229	0.002	0.001	1
Hs1bp3	0.814292	-0.21905	0.027	0.031	1
Bbs1	0.814308	-0.584237	0.003	0.004	1
Epm2a	0.8144	0.423791	0.003	0.002	1
Gzmd	0.81474	-0.433631	0.007	0.009	1
AC133103.1	0.814887	0.362594	0.006	0.004	1
Sptb	0.815023	0.302816	0.002	0.001	1
RP23-26A14.14	0.815107	-0.218221	0.001	0.002	1
Frem1	0.815248	-0.22793	0.005	0.004	1
Gtsf1	0.815304	-0.705532	0.002	0.003	1
Gm28041	0.815461	0.361185	0.003	0.002	1
Kcnk10	0.815528	-0.282839	0.001	0.002	1
Zfp93	0.815603	0.238599	0.003	0.003	1
Inpp5j	0.815704	0.386438	0.002	0.001	1
1700022N22Rik	0.815992	-0.204036	0.006	0.006	1
Gm2449	0.81623	0.412793	0.002	0.001	1
1810012K08Rik	0.816375	0.362718	0.002	0.001	1
Wnt9a	0.816391	-0.529132	0.001	0.001	1
Grip1	0.816391	-0.253223	0.001	0.001	1
Lactbl1	0.816391	-0.330633	0.001	0.001	1
Nlgn3	0.816391	0.26533	0.001	0.001	1
Kirrel3	0.816391	0.220565	0.001	0.001	1
Gm6768	0.816391	-0.264065	0.001	0.001	1
BC021785	0.816391	-0.358887	0.001	0.001	1
Tmem74	0.816391	0.302622	0.001	0.001	1
Epha10	0.816391	-0.859436	0.001	0.001	1
Sptbn5	0.816391	0.684393	0.001	0.001	1
Il17rb	0.816391	0.365628	0.001	0.001	1
Fzd9	0.816391	0.272927	0.001	0.001	1
Gm38004	0.816391	0.5865	0.001	0.001	1
Gm28777	0.816391	-0.472315	0.001	0.001	1
Vgf	0.816391	-0.320649	0.001	0.001	1
Myadml2	0.816391	0.291488	0.001	0.001	1
RP23-9K14.6	0.816391	0.234002	0.001	0.001	1
Comp	0.816391	-0.231928	0.001	0.001	1
Gm4524	0.816391	-0.21405	0.001	0.001	1
4632428C04Rik	0.816391	0.452286	0.001	0.001	1
Ccdc38	0.816391	-0.345581	0.001	0.001	1
Omp	0.816391	-0.255336	0.001	0.001	1
Gm15340	0.816391	-0.234094	0.001	0.001	1
Lrrc9	0.816391	-0.521395	0.001	0.001	1
Ces2g	0.816391	0.322636	0.001	0.001	1
Tac4	0.816391	0.207467	0.001	0.001	1
Slc25a31	0.816391	-0.712453	0.001	0.001	1
Sptbn2	0.816391	0.362769	0.001	0.001	1
Gm20732	0.816391	0.323274	0.001	0.001	1
Cbln3	0.816391	-0.281726	0.001	0.001	1
Gm8066	0.816391	-0.681543	0.001	0.001	1
Gm15834	0.816391	-0.873083	0.001	0.001	1
Adamts12	0.816391	-0.609747	0.001	0.001	1
Gm14401	0.816391	-0.484034	0.001	0.001	1
Gm12744	0.816391	0.449821	0.001	0.001	1
Gm15556	0.816391	-0.328123	0.001	0.001	1
Apoa2	0.816391	0.312737	0.001	0.001	1
Aox2	0.816391	0.309289	0.001	0.001	1
Fam83e	0.816391	-0.288704	0.001	0.001	1
Npas2	0.816391	0.279127	0.001	0.001	1
Gm9958	0.816391	-0.240206	0.001	0.001	1
4930432B10Rik	0.816391	-0.201306	0.001	0.001	1
Gm37933	0.816391	-0.354457	0.001	0.001	1
Smim20.1	0.816391	0.331526	0.001	0.001	1
Ntrk1	0.816391	-0.309883	0.001	0.001	1
Ntf5	0.816391	0.291066	0.001	0.001	1
Gm6410	0.816391	-0.289988	0.001	0.001	1
Gdpd2	0.816391	-0.413414	0.001	0.001	1
AY074887	0.816391	-0.298005	0.001	0.001	1
Esyt3	0.816391	-0.221645	0.001	0.001	1
Col6a6	0.816391	-0.221092	0.001	0.001	1
4930539E08Rik	0.816391	0.200599	0.001	0.001	1
Gm28988	0.816391	-0.697406	0.001	0.001	1
Zfp454	0.816391	0.440787	0.001	0.001	1
Lypd6	0.816391	-0.252315	0.001	0.001	1
Rtbdn	0.816391	0.225835	0.001	0.001	1
B4galnt2	0.816391	-0.221387	0.001	0.001	1
Ak7	0.816391	0.717875	0.001	0.001	1
St6galnac5	0.816391	0.48983	0.001	0.001	1
Crabp1	0.816391	-0.488944	0.001	0.001	1
Serpind1	0.816391	0.379158	0.001	0.001	1
Pcolce2	0.816391	-0.753979	0.001	0.001	1
Itih2	0.816391	-0.568915	0.001	0.001	1
Tubg2	0.816391	-0.339713	0.001	0.001	1
Gm17077	0.816391	-0.297779	0.001	0.001	1
Hspb2	0.816391	0.246161	0.001	0.001	1
D130051D11Rik	0.816391	-0.232365	0.001	0.001	1
Gm17146	0.816391	-0.222525	0.001	0.001	1
Thsd4	0.816391	-0.30891	0.001	0.001	1
4930426I24Rik	0.816391	-0.94165	0.001	0.001	1
Hsbp1l1	0.816391	-0.390211	0.001	0.001	1
E030013I19Rik	0.816391	-0.837762	0.001	0.001	1
Gm11520	0.816391	-0.714479	0.001	0.001	1
Gm43101	0.816391	0.502876	0.001	0.001	1
Gm15718	0.816391	-0.26883	0.001	0.001	1
Wipf3	0.816391	0.691686	0.001	0.001	1
Bex1	0.816391	-0.470196	0.001	0.001	1
F2	0.816391	-0.424811	0.001	0.001	1
Gm13199	0.816391	-0.390501	0.001	0.001	1
Rhbdl3	0.816391	0.387154	0.001	0.001	1
Higd1b	0.816391	0.668667	0.001	0.001	1
Gm17103	0.816391	-0.392576	0.001	0.001	1
2310040G07Rik	0.816391	-0.373122	0.001	0.001	1
Dgkb	0.816391	-0.529054	0.001	0.001	1
Foxp3	0.816391	-0.421878	0.001	0.001	1
Gap43	0.816391	0.251547	0.001	0.001	1
Zfp185	0.816391	-0.239194	0.001	0.001	1
Ceacam15	0.816391	0.569009	0.001	0.001	1
Psors1c2	0.816391	0.392008	0.001	0.001	1
Lrrc15	0.816391	0.33464	0.001	0.001	1
Efcab12	0.816391	-0.30776	0.001	0.001	1
Cfap46	0.816391	0.290818	0.001	0.001	1
Gm42878	0.816391	0.248191	0.001	0.001	1
Npff	0.816391	-0.326818	0.001	0.001	1
Sctr	0.816391	0.261001	0.001	0.001	1
Lmo7	0.816391	0.349669	0.001	0.001	1
Tmem151b	0.816391	-0.231089	0.001	0.001	1
Gm36992	0.816391	-0.298388	0.001	0.001	1
5033403F01Rik	0.816391	0.226248	0.001	0.001	1
Zfp872	0.816391	0.216622	0.001	0.001	1
Il4	0.816391	0.268101	0.001	0.001	1
Rbp7	0.816391	-0.611974	0.001	0.001	1
Kcnk3	0.816391	-0.304541	0.001	0.001	1
Cdk19os	0.816391	-0.237888	0.001	0.001	1
Pdzd9	0.816391	-0.227731	0.001	0.001	1
Dbil5	0.816391	-0.222658	0.001	0.001	1
Bdnf	0.816391	-0.214293	0.001	0.001	1
RP24-174G2.4	0.816391	-0.786891	0.001	0.001	1
D6Ertd527e	0.816391	-0.343625	0.001	0.001	1
2010109I03Rik	0.816391	-0.67615	0.001	0.001	1
Nol3	0.816391	0.452752	0.001	0.001	1
Tceal5	0.816391	-0.413871	0.001	0.001	1
Gm43137	0.816391	0.229312	0.001	0.001	1
Gm9754	0.816391	-0.326961	0.001	0.001	1
Lrrc16b	0.816392	-0.229805	0.001	0.002	1
Gm14410	0.817178	0.232322	0.002	0.001	1
Gm42749	0.817218	-0.30206	0.003	0.003	1
B230334C09Rik	0.817381	0.213485	0.003	0.003	1
Dpep3	0.817613	0.350333	0.002	0.001	1
Gm17767	0.817723	0.299597	0.006	0.005	1
Hcn3	0.817835	0.416155	0.002	0.001	1
Slc16a2	0.817921	-0.257386	0.017	0.02	1
Ffar1	0.818037	0.447976	0.002	0.001	1
Gm17249	0.818215	0.343312	0.003	0.002	1
Gm26525	0.818617	0.363848	0.002	0.001	1
Slc12a3	0.818643	0.30994	0.002	0.001	1
Rspo3	0.818867	-0.883207	0.001	0.002	1
Map1a	0.818875	0.304089	0.01	0.008	1
1700003E16Rik	0.818937	0.382357	0.002	0.001	1
Cdkn2b	0.81927	0.27738	0.008	0.006	1
Kcnj13	0.819433	0.310117	0.007	0.006	1
Tex15	0.819439	0.328377	0.005	0.004	1
Fv1	0.819516	-0.335242	0.002	0.003	1
Slit2	0.819582	0.316437	0.002	0.001	1
Klhl41	0.81967	0.353489	0.002	0.001	1
Ldoc1l	0.819793	-0.271501	0.017	0.02	1
Homer2	0.81981	0.22401	0.002	0.001	1
Tpbgl	0.819848	0.378849	0.003	0.002	1
Gpr3	0.820014	-0.79395	0.002	0.003	1
Gm17638	0.820204	-0.322336	0.005	0.006	1
P4ha3	0.820251	0.354638	0.003	0.002	1
Porcn	0.820454	0.268806	0.003	0.002	1
Ppef2	0.820756	0.355005	0.003	0.002	1
Hgd	0.820803	0.369551	0.002	0.001	1
Pik3c2b	0.821101	0.340362	0.003	0.002	1
Dpysl5	0.821211	0.439623	0.002	0.002	1
Il7	0.821409	0.307722	0.005	0.004	1
Pde8b	0.82145	0.333703	0.003	0.002	1
Adcyap1r1	0.821848	0.312449	0.003	0.002	1
Phlda2	0.821862	0.360871	0.003	0.002	1
2810414N06Rik	0.821868	0.351242	0.003	0.002	1
Kcnn1	0.821976	0.309144	0.002	0.001	1
Fzd3	0.822	0.283791	0.002	0.001	1
Gm10614	0.822044	0.289929	0.002	0.001	1
Fzd8	0.822077	0.309898	0.002	0.001	1
Cd300e	0.822135	-0.386397	0.008	0.009	1
Zfp940	0.822411	-0.237846	0.006	0.008	1
Cd109	0.822419	0.367994	0.003	0.003	1
Gm15491	0.822512	0.37964	0.002	0.001	1
Rph3al	0.822658	-0.467444	0.002	0.003	1
Gm44110	0.823169	0.379217	0.002	0.001	1
Synpo2	0.823345	0.249885	0.017	0.014	1
Lrrc18	0.823432	-0.437554	0.007	0.009	1
Gm26602	0.823504	-0.46932	0.002	0.003	1
Gm43964	0.823507	0.328611	0.002	0.001	1
Slc16a9	0.823655	0.343434	0.002	0.001	1
Gm15879	0.823805	0.368192	0.005	0.003	1
Gm16001	0.823834	0.311267	0.002	0.001	1
Gm7967	0.823892	0.330325	0.006	0.005	1
Fosl1	0.823899	0.295082	0.007	0.006	1
Rai2	0.824366	0.357204	0.002	0.001	1
Necab3	0.824402	0.228731	0.002	0.001	1
Gm37696	0.824425	0.360383	0.003	0.003	1
Map6	0.824518	0.224089	0.002	0.001	1
Gm9887	0.824689	0.248733	0.002	0.001	1
5730522E02Rik	0.824777	0.304909	0.002	0.001	1
Gm3830	0.824785	0.322325	0.002	0.001	1
2700033N17Rik	0.824796	0.307308	0.002	0.001	1
Rimklb	0.824801	0.249161	0.002	0.001	1
Serpinb10	0.825236	0.283959	0.008	0.007	1
Gm26511	0.825243	-0.321006	0.005	0.006	1
Ccdc57	0.825354	-0.649063	0.003	0.004	1
Gbp6.1	0.826257	-0.923661	0.001	0.002	1
4930480K23Rik	0.826415	-0.411045	0.002	0.003	1
9530034E10Rik	0.826548	0.216405	0.014	0.012	1
Nrgn	0.826648	0.200111	0.003	0.003	1
Cpeb1	0.82683	-0.77171	0.002	0.003	1
Gm8444	0.826948	-0.39099	0.002	0.003	1
Pcsk4	0.827312	0.344756	0.002	0.002	1
Tcf24	0.827509	-0.285552	0.001	0.002	1
Gm43062	0.827543	-0.465758	0.002	0.003	1
Nat8l	0.827645	-0.281191	0.014	0.017	1
Rgma	0.828731	0.330362	0.007	0.005	1
Sardh	0.829266	-0.414014	0.004	0.004	1
Trim55	0.830241	-0.486103	0.002	0.003	1
Myl2	0.831865	-0.231182	0.006	0.008	1
C1qtnf3	0.832181	0.229741	0.003	0.003	1
Sgtb	0.832408	-0.497072	0.002	0.003	1
Gfi1b	0.832516	-0.279431	0.001	0.002	1
Fcna	0.832525	-0.317663	0.012	0.015	1
Btnl1	0.832912	-0.406506	0.002	0.003	1
Gm19426	0.832964	-0.495911	0.002	0.003	1
Kcnq3	0.833212	0.373509	0.003	0.003	1
Tspyl5	0.83376	-0.272762	0.001	0.002	1
Slc10a6	0.833964	-0.366254	0.003	0.003	1
Myo1d	0.834048	0.366178	0.002	0.002	1
Ak1	0.834921	-0.447846	0.005	0.006	1
Gm7467	0.835212	-0.502819	0.002	0.003	1
Nr3c2	0.835425	-0.660447	0.002	0.003	1
Slc25a43	0.83556	0.212019	0.007	0.005	1
Sgms2	0.835968	-0.535887	0.003	0.004	1
Serpinb1b	0.836407	0.290622	0.005	0.004	1
Gm12589	0.836773	-0.897505	0.001	0.002	1
Aipl1	0.837018	-0.263003	0.001	0.002	1
Cd6	0.837098	-0.345133	0.003	0.003	1
Dpf3	0.837371	-0.502713	0.002	0.003	1
Pycr1	0.837533	-0.432053	0.005	0.007	1
Gm42835	0.838029	-0.508378	0.002	0.003	1
Grifin	0.838267	-0.313668	0.001	0.002	1
Gm29440	0.838447	-0.439934	0.005	0.007	1
Gm29994	0.838658	-0.36809	0.009	0.011	1
Grtp1	0.838943	-0.508662	0.002	0.003	1
1700001O22Rik	0.838986	-0.397111	0.002	0.003	1
Serpina3n	0.839278	-0.284964	0.004	0.005	1
Smpd3	0.839365	-0.663905	0.002	0.003	1
Reep6	0.839588	-0.835055	0.001	0.002	1
Amt	0.839728	-0.902005	0.001	0.002	1
Kcnab3	0.839767	-0.261975	0.004	0.005	1
Nipa1	0.839791	-0.243501	0.016	0.019	1
Rasd1	0.840025	0.260412	0.007	0.006	1
B4galt2	0.840431	-0.253257	0.005	0.004	1
Diras2	0.84046	-0.758515	0.002	0.003	1
Cysltr2	0.840472	-0.51654	0.002	0.003	1
C78197	0.840915	-0.495383	0.003	0.004	1
Actn2	0.840958	0.232528	0.002	0.002	1
Gm42893	0.841903	0.278812	0.007	0.005	1
Cyp7b1	0.841929	0.215154	0.018	0.016	1
Gm10848	0.842451	0.269072	0.01	0.008	1
Gm28044	0.843123	-0.41417	0.002	0.003	1
Lzts3	0.844016	-0.549436	0.004	0.005	1
Mogat1	0.844327	0.326386	0.002	0.002	1
Izumo1r	0.844799	-0.791603	0.001	0.002	1
Plekhg1	0.845122	0.232509	0.007	0.006	1
Gm10605	0.846258	-0.292248	0.001	0.002	1
Catsperg1	0.846423	-0.813677	0.001	0.002	1
Fam161b	0.846773	-0.556202	0.002	0.003	1
Gm12204	0.847123	0.203067	0.002	0.002	1
B230208H11Rik	0.847173	-0.433942	0.002	0.003	1
Gm17552	0.847672	0.276848	0.005	0.004	1
Il18bp	0.84775	0.265824	0.01	0.008	1
Bcam	0.848092	0.347621	0.003	0.003	1
Tom1l1	0.848177	-0.277529	0.003	0.003	1
Sytl1	0.848231	-0.568339	0.002	0.003	1
Tfec	0.849032	-0.349857	0.001	0.002	1
Crnde	0.849194	-0.403893	0.002	0.003	1
Pdzk1	0.849788	-0.318713	0.001	0.002	1
Aoc3	0.849876	-0.458318	0.002	0.003	1
Tet1	0.850777	-0.215671	0.018	0.021	1
Cachd1	0.850866	0.293358	0.007	0.006	1
Gm26772	0.851367	-0.207611	0.016	0.016	1
Kif1a	0.851731	0.258477	0.01	0.008	1
Anxa9	0.851945	-0.284803	0.004	0.005	1
Shisa9	0.85237	0.358105	0.003	0.003	1
Daam2	0.854358	0.204486	0.006	0.005	1
Hspa12b	0.854407	0.317662	0.002	0.002	1
Tle2	0.854928	0.32176	0.006	0.004	1
Azin2	0.855277	-0.712096	0.002	0.003	1
Ttc36	0.855559	0.324913	0.003	0.003	1
Nos3	0.855634	-0.310749	0.011	0.014	1
Man2c1os	0.857018	0.306398	0.006	0.004	1
6030419C18Rik	0.857495	-0.461071	0.002	0.003	1
Zfp618	0.857726	-0.297325	0.004	0.005	1
Kcnab1	0.857949	-0.373508	0.005	0.006	1
Dlk2	0.857954	-0.285876	0.001	0.002	1
Batf2	0.857982	0.241745	0.008	0.007	1
Cyp2r1	0.858033	-0.221572	0.016	0.018	1
Col20a1	0.858991	-0.258721	0.003	0.003	1
Gm29156	0.859087	-0.551733	0.002	0.002	1
Cst6	0.85925	-0.854145	0.001	0.002	1
Crmp1	0.85949	-0.719874	0.002	0.003	1
4930445N18Rik	0.860086	-0.235317	0.005	0.004	1
Gm13166	0.860688	-0.229941	0.003	0.004	1
Adgra3	0.861073	-0.378447	0.005	0.006	1
Cldn15	0.861333	-0.810939	0.001	0.002	1
Gm28556	0.862189	-0.341542	0.001	0.002	1
Arfgef3	0.86223	-0.408027	0.007	0.009	1
Tln2	0.862285	-0.382078	0.005	0.006	1
A130057D12Rik	0.862319	-0.518641	0.003	0.004	1
Gm16174	0.862389	-0.299745	0.004	0.005	1
AF067061	0.86293	-0.820684	0.001	0.002	1
D130020L05Rik	0.863614	-0.290764	0.004	0.005	1
Slc4a8	0.86379	-0.213382	0.013	0.016	1
Fbxl2	0.864017	0.225097	0.012	0.01	1
Dus4l	0.864803	-0.238964	0.016	0.018	1
Fhad1	0.865768	0.287907	0.006	0.004	1
Pomgnt2	0.865912	-0.786914	0.001	0.002	1
Tnni1	0.865964	-0.794215	0.001	0.002	1
Cpne1	0.866208	-0.705436	0.002	0.003	1
Gm42469	0.866461	-0.222638	0.009	0.009	1
Tshz3	0.866559	-0.290514	0.013	0.015	1
Agtr1a	0.866785	-0.525335	0.002	0.003	1
Cyp2c44	0.86688	-0.853775	0.001	0.002	1
Ccm2l	0.867749	-0.338671	0.001	0.002	1
Heph	0.867966	0.237957	0.006	0.004	1
Zfp420	0.868138	0.205555	0.013	0.011	1
Gm33280	0.868195	0.332203	0.003	0.003	1
Tnfrsf14	0.868471	0.240301	0.006	0.004	1
Tslp	0.868732	-0.31673	0.001	0.002	1
Fam89b	0.868788	-0.354435	0.003	0.003	1
Elmo3	0.869089	-0.684181	0.002	0.003	1
Aoc1	0.869161	-0.698881	0.002	0.003	1
F9	0.869745	-0.415794	0.005	0.006	1
B230322F03Rik	0.870241	0.276166	0.005	0.003	1
Gm43951	0.872127	-0.364459	0.001	0.002	1
Itga9	0.872798	-0.296819	0.009	0.009	1
Bfsp1	0.873024	-0.493079	0.002	0.003	1
9330182L06Rik	0.873055	-0.683417	0.002	0.003	1
9430098F02Rik	0.873778	-0.400911	0.006	0.008	1
Hus1b	0.874135	-0.507223	0.002	0.003	1
Cacng7	0.875009	-0.503998	0.004	0.005	1
Zfp239	0.875136	0.270523	0.006	0.005	1
Gm26816	0.875197	-0.661137	0.002	0.003	1
Tek	0.876286	0.283656	0.003	0.003	1
Gm42641	0.876417	-0.408848	0.006	0.007	1
Gm11744	0.877084	-0.331484	0.001	0.002	1
Gm13154	0.877263	-0.364183	0.001	0.002	1
Colgalt2	0.877408	-0.379642	0.001	0.002	1
Lama5	0.877498	-0.397767	0.001	0.002	1
Abcb1a	0.877501	-0.296416	0.01	0.011	1
Micalcl	0.877561	-0.786219	0.001	0.002	1
Adamts4	0.878075	0.239005	0.005	0.004	1
Gm26649	0.878085	-0.375457	0.005	0.005	1
Gm26631	0.87838	0.279277	0.005	0.003	1
Lrrc27	0.878773	-0.559719	0.002	0.002	1
Fam169b	0.879435	-0.217292	0.005	0.005	1
Evc	0.879511	-0.5236	0.002	0.003	1
Tmem72	0.880365	-0.766242	0.001	0.002	1
Jazf1	0.880435	-0.482134	0.003	0.004	1
Gm7120	0.880791	-0.511839	0.003	0.004	1
1700026D11Rik	0.881262	-0.638332	0.002	0.003	1
9530046B11Rik	0.881589	0.275054	0.002	0.002	1
Macc1	0.881851	-0.549186	0.002	0.003	1
Myoz1	0.881917	-0.642003	0.002	0.003	1
Xkr5	0.882079	-0.262594	0.006	0.008	1
Gm29395	0.883906	-0.369074	0.001	0.002	1
Tmem198	0.883978	-0.613882	0.002	0.003	1
Myl6b	0.884203	-0.385366	0.001	0.002	1
2210406O10Rik	0.884468	-0.602717	0.002	0.003	1
Gm266	0.884507	-0.570093	0.002	0.003	1
Gm26546	0.884572	-0.792478	0.001	0.002	1
Vangl1	0.884631	-0.600238	0.002	0.003	1
Dyrk4	0.884837	-0.578042	0.002	0.003	1
Gm43625	0.884889	-0.593639	0.002	0.003	1
Armc2	0.88495	-0.586104	0.002	0.003	1
Tbc1d30	0.885246	-0.260406	0.013	0.015	1
Trim6	0.885436	-0.512505	0.002	0.003	1
Dmc1	0.887243	-0.298066	0.006	0.008	1
Lrfn4	0.887513	0.209421	0.005	0.003	1
Trib3	0.889218	-0.802493	0.001	0.002	1
Kremen2	0.889342	-0.352325	0.004	0.005	1
Als2cr12	0.890042	-0.741519	0.001	0.002	1
Nav3	0.890554	0.202476	0.005	0.003	1
Insm1	0.891004	-0.732022	0.001	0.002	1
4833413G10Rik	0.891163	-0.246403	0.003	0.004	1
Chic1	0.891378	0.217502	0.007	0.006	1
Gm10451	0.892287	0.223478	0.005	0.003	1
RP23-362F15.1	0.892582	0.222902	0.005	0.003	1
Gm15614	0.892764	0.200971	0.005	0.003	1
Tbx6	0.893178	0.244343	0.005	0.003	1
Gm26617	0.893317	0.234684	0.005	0.003	1
Tesc	0.893584	0.230269	0.005	0.003	1
Gm13375	0.89392	0.2635	0.003	0.003	1
Gm5900	0.894014	-0.433303	0.001	0.002	1
2010300C02Rik	0.894413	0.283227	0.002	0.002	1
Gm26811	0.894891	-0.422898	0.001	0.002	1
Gucy1a3	0.895648	-0.270847	0.003	0.004	1
Gm12279	0.896032	0.229547	0.002	0.002	1
Gm12932	0.897079	-0.419836	0.001	0.002	1
Uckl1os	0.898161	-0.528116	0.002	0.002	1
Ch25h	0.898226	-0.261084	0.003	0.004	1
Kcnc3	0.898505	0.215384	0.007	0.006	1
Gm37850	0.899024	0.227012	0.006	0.005	1
Il2	0.899057	0.200014	0.007	0.006	1
Syngr4	0.899561	-0.422199	0.001	0.002	1
Arxes2	0.899661	0.228753	0.005	0.004	1
Stx19	0.900226	-0.219254	0.01	0.01	1
9530026P05Rik	0.900409	-0.736265	0.001	0.002	1
C77370	0.900815	-0.729886	0.001	0.002	1
Hlf	0.901398	-0.386932	0.005	0.005	1
S100a8	0.90186	-0.424565	0.001	0.002	1
Nphp4	0.90193	-0.505717	0.003	0.004	1
Gpr149	0.902444	-0.444013	0.001	0.002	1
Gng8	0.902859	0.258086	0.002	0.002	1
Tmem8b	0.902909	0.268137	0.003	0.003	1
Gm10248	0.903228	-0.437392	0.001	0.002	1
Tstd1	0.903449	-0.324169	0.003	0.003	1
Efhc1	0.904203	-0.726435	0.001	0.002	1
Fcrlb	0.905405	-0.455705	0.001	0.002	1
Mansc4	0.906053	-0.70786	0.001	0.002	1
Ahrr	0.906117	0.256379	0.002	0.002	1
Tspan15	0.906301	-0.457479	0.001	0.002	1
Dmtn	0.908116	-0.700567	0.001	0.002	1
Gm43522	0.90822	-0.468485	0.001	0.002	1
H2afy2	0.90831	-0.235711	0.008	0.009	1
Sstr2	0.908991	-0.693451	0.001	0.002	1
Il13ra2	0.909679	0.24079	0.005	0.004	1
Slc7a4	0.909893	-0.485459	0.001	0.002	1
Rhpn1	0.910447	-0.494146	0.001	0.002	1
Gm16702	0.910579	-0.48169	0.001	0.002	1
Cdh10	0.91165	-0.695855	0.001	0.002	1
Gm20089	0.91192	-0.499565	0.001	0.002	1
Zfp503	0.912263	-0.206716	0.018	0.02	1
Fam167b	0.912733	-0.479395	0.001	0.002	1
Slc30a2	0.912846	-0.49051	0.001	0.002	1
Fras1	0.912934	-0.690376	0.001	0.002	1
F730311O21Rik	0.91295	-0.411206	0.002	0.002	1
2210417A02Rik	0.91384	-0.674185	0.001	0.002	1
Gm15972	0.913886	-0.677118	0.001	0.002	1
Gm14419	0.914367	0.227637	0.002	0.002	1
Gm42918	0.914429	-0.684328	0.001	0.002	1
Sema6c	0.914837	0.213936	0.003	0.003	1
2010310C07Rik	0.914921	-0.508459	0.001	0.002	1
Ak4	0.915025	-0.495291	0.001	0.002	1
Slc9b1	0.915438	-0.497303	0.001	0.002	1
Kcp	0.915505	-0.499588	0.001	0.002	1
Gm11464	0.915585	-0.670521	0.001	0.002	1
Scgb1a1	0.915971	-0.667483	0.001	0.002	1
Prickle4	0.916053	-0.677065	0.001	0.002	1
Pdgfd	0.916735	-0.512217	0.001	0.002	1
D930028M14Rik	0.916778	-0.661154	0.001	0.002	1
B930094E09Rik	0.917322	-0.526956	0.001	0.002	1
Zfp955b	0.917949	-0.211733	0.012	0.014	1
Tnfsf13	0.918153	-0.520564	0.001	0.002	1
Frzb	0.918401	-0.22842	0.005	0.005	1
Fam13c	0.918568	-0.653363	0.001	0.002	1
Tmem121	0.918842	-0.521897	0.001	0.002	1
Blk	0.918871	0.225788	0.005	0.004	1
Hoxa1	0.918979	-0.649829	0.001	0.002	1
Camk2a	0.919205	-0.316673	0.003	0.004	1
Scnn1b	0.919482	-0.526463	0.001	0.002	1
Gm43579	0.919524	-0.646137	0.001	0.002	1
Gm15408	0.919591	-0.64967	0.001	0.002	1
Tacstd2	0.919806	-0.635407	0.001	0.002	1
Spsb4	0.919823	-0.210295	0.003	0.003	1
4831440E17Rik	0.91992	-0.636125	0.001	0.002	1
Rec114	0.920109	-0.449411	0.002	0.002	1
Lrrc71	0.92019	-0.535867	0.001	0.002	1
Gm43703	0.920427	-0.534533	0.001	0.002	1
RP23-78N8.4	0.920483	-0.539121	0.001	0.002	1
2610305D13Rik	0.920901	-0.547355	0.001	0.002	1
Gm16314	0.92125	-0.551262	0.001	0.002	1
Rnft2	0.921307	-0.552514	0.001	0.002	1
Gm16121	0.921479	-0.552604	0.001	0.002	1
Hsf5	0.921937	-0.612137	0.001	0.002	1
Gm28873	0.922452	-0.573198	0.001	0.002	1
Pmel	0.922607	-0.578574	0.001	0.002	1
Adgrb2	0.922622	-0.596006	0.001	0.002	1
4732487G21Rik	0.922629	-0.578766	0.001	0.002	1
1810062G17Rik	0.922639	-0.594199	0.001	0.002	1
Car11	0.922644	-0.59342	0.001	0.002	1
Gm44040	0.922668	-0.590586	0.001	0.002	1
Gm2044	0.922681	-0.588887	0.001	0.002	1
Gm17201	0.922681	-0.588831	0.001	0.002	1
Tbx3os1	0.922681	-0.588384	0.001	0.002	1
Hoxb3	0.922786	-0.317369	0.003	0.004	1
Irg1	0.923729	0.24829	0.002	0.002	1
Slc17a8	0.92485	-0.525244	0.002	0.002	1
Gm10522	0.926951	0.209075	0.002	0.002	1
Plpp7	0.927362	-0.376259	0.005	0.006	1
Asah2	0.927667	-0.287302	0.006	0.007	1
Zfp711	0.927974	-0.461626	0.002	0.003	1
Rnase12	0.929459	-0.342919	0.003	0.004	1
Smc2os	0.929541	-0.218449	0.005	0.006	1
4930524O07Rik	0.929679	-0.357113	0.005	0.005	1
RP23-36D15.6	0.930535	-0.476667	0.002	0.003	1
Zfp109	0.933263	-0.434369	0.003	0.003	1
Cthrc1	0.934082	-0.382434	0.003	0.004	1
A730071L15Rik	0.936034	-0.436541	0.002	0.003	1
Cnn1	0.937551	-0.461957	0.002	0.003	1
Gm26698	0.942116	-0.257584	0.007	0.009	1
Zfand4	0.943892	-0.209247	0.012	0.013	1
Megf11	0.946753	-0.268448	0.003	0.003	1
Alpl	0.946823	-0.254968	0.007	0.008	1
Gm13383	0.947708	-0.229569	0.009	0.01	1
Styx	0.94966	-0.221284	0.005	0.005	1
4933408B17Rik	0.949977	-0.262656	0.003	0.003	1
Fbxw10	0.950421	-0.276457	0.003	0.003	1
Pde4c	0.951784	-0.303839	0.005	0.005	1
RP23-366O14.5	0.952258	-0.26913	0.004	0.004	1
Gm16315	0.953027	-0.456608	0.002	0.003	1
Tle6	0.953625	-0.277081	0.005	0.006	1
Sema4g	0.954821	-0.409764	0.002	0.002	1
Gm20069	0.955607	-0.298479	0.003	0.003	1
Axin2	0.955648	-0.293914	0.003	0.003	1
Ermap	0.956831	-0.281202	0.003	0.003	1
Ren1	0.957154	-0.36332	0.002	0.002	1
Dsc2	0.958169	-0.363113	0.002	0.002	1
Gm10093	0.958196	-0.304046	0.005	0.005	1
Hes7	0.960746	-0.373561	0.003	0.003	1
Ttc25	0.961386	-0.315466	0.003	0.003	1
Tnfrsf26	0.962834	-0.442442	0.002	0.002	1
Txlnb	0.962896	-0.376577	0.003	0.003	1
Gm14302	0.963521	-0.348824	0.003	0.003	1
Cracr2a	0.964635	-0.216797	0.003	0.003	1
1810011O10Rik	0.964805	-0.22394	0.003	0.003	1
Radil	0.968034	-0.375544	0.002	0.002	1
1700028J19Rik	0.970708	-0.20388	0.005	0.005	1
Fndc1	0.972108	-0.392031	0.002	0.003	1
1700102P08Rik	0.972438	-0.375659	0.002	0.003	1
Adgrd1	0.973584	-0.259661	0.005	0.005	1
1700019D03Rik	0.974468	-0.260036	0.004	0.004	1
Fgd5	0.974611	-0.35807	0.002	0.003	1
Cpn1	0.974636	-0.280235	0.002	0.002	1
Pitpnm2	0.976002	-0.246276	0.005	0.005	1
AA986860	0.976039	-0.225474	0.002	0.003	1
4932438H23Rik	0.976511	-0.37724	0.002	0.003	1
B430219N15Rik	0.978428	-0.235314	0.003	0.003	1
Gm26648	0.979251	-0.24901	0.004	0.004	1
Gm13564	0.979494	-0.22471	0.002	0.003	1
Teddm2	0.980075	-0.351007	0.002	0.003	1
Slc2a10	0.980511	-0.223579	0.002	0.003	1
Ip6k3	0.980959	-0.213439	0.003	0.003	1
Cpne7	0.981204	-0.329539	0.002	0.003	1
Gm26613	0.981377	-0.380243	0.002	0.003	1
Pbld2	0.982422	-0.351023	0.002	0.002	1
Gm28424	0.983042	-0.336579	0.002	0.003	1
Tcp11	0.986254	-0.304742	0.002	0.002	1
Itga2b	0.986794	-0.333836	0.002	0.003	1
Actr3b	0.98719	-0.273771	0.002	0.003	1
Susd4	0.987578	-0.27725	0.002	0.003	1
Aplp1	0.987939	-0.303345	0.002	0.003	1
Wnt10a	0.991033	-0.284386	0.002	0.002	1
Gm29151	0.991252	-0.298657	0.002	0.002	1
0610038B21Rik	0.991591	-0.21971	0.004	0.004	1
RP23-32A8.5	0.992536	-0.210703	0.004	0.004	1
Gm29562	0.993202	-0.333809	0.002	0.002	1
Hoxd3os1	0.996471	-0.281632	0.002	0.002	1
Gm43597	0.996961	-0.234016	0.002	0.002	1
9230110C19Rik	0.997374	-0.241066	0.002	0.002	1
Pagr1a	0.9977	-0.273	0.002	0.002	1
Trap1a	0.998796	-0.220172	0.002	0.002	1
Gstm7	0.999007	-0.20305	0.002	0.002	1
6430562O15Rik	0.999024	-0.254109	0.002	0.002	1
Drd4	0.999655	-0.213184	0.002	0.002	1
Lsamp	0.999726	-0.222731	0.002	0.002	1
S100a7a	0.99982	-0.242583	0.002	0.002	1
Gsto2	0.999985	-0.249879	0.002	0.002	1
0610012D04Rik	1	-0.587036	0	0	1
0610025J13Rik	1	-0.587036	0	0	1
0610031O16Rik	1	-0.587036	0	0	1
1010001N08Rik	1	-0.587036	0	0	1
1110002E22Rik	1	-0.587036	0	0	1
1110002O04Rik	1	-0.587036	0	0	1
1110017D15Rik	1	-0.587036	0	0	1
1110025L11Rik	1	-0.587036	0	0	1
1110028F18Rik	1	-0.587036	0	0	1
1110036E04Rik	1	-0.587036	0	0	1
1500009C09Rik	1	-0.587036	0	0	1
1520401A03Rik	1	-0.587036	0	0	1
1600012P17Rik	1	-0.587036	0	0	1
1700001C19Rik	1	-0.587036	0	0	1
1700001D01Rik	1	-0.587036	0	0	1
1700001F09Rik	1	-0.587036	0	0	1
1700001J03Rik	1	-0.587036	0	0	1
1700001J04Rik	1	-0.587036	0	0	1
1700001L19Rik	1	-0.587036	0	0	1
1700003C15Rik	1	-0.587036	0	0	1
1700003E24Rik	1	-0.587036	0	0	1
1700003G13Rik	1	-0.587036	0	0	1
1700003M07Rik	1	-0.587036	0	0	1
1700006A11Rik	1	-0.587036	0	0	1
1700006E09Rik	1	-0.587036	0	0	1
1700006F04Rik	1	-0.587036	0	0	1
1700006H21Rik	1	-0.587036	0	0	1
1700007B14Rik	1	-0.587036	0	0	1
1700007F19Rik	1	-0.587036	0	0	1
1700007G11Rik	1	-0.587036	0	0	1
1700007K09Rik	1	-0.587036	0	0	1
1700007P06Rik	1	-0.587036	0	0	1
1700009C05Rik	1	-0.587036	0	0	1
1700009N14Rik	1	-0.587036	0	0	1
1700010B08Rik	1	-0.587036	0	0	1
1700010D01Rik	1	-0.587036	0	0	1
1700010L04Rik	1	-0.587036	0	0	1
1700011A15Rik	1	-0.587036	0	0	1
1700011E24Rik	1	-0.587036	0	0	1
1700011L22Rik	1	-0.587036	0	0	1
1700011M02Rik	1	-0.587036	0	0	1
1700012B07Rik	1	-0.587036	0	0	1
1700012I11Rik	1	-0.587036	0	0	1
1700013F07Rik	1	-0.587036	0	0	1
1700013M08Rik	1	-0.587036	0	0	1
1700014D04Rik	1	-0.587036	0	0	1
1700015E13Rik	1	-0.587036	0	0	1
1700015F17Rik	1	-0.587036	0	0	1
1700015O11Rik	1	-0.587036	0	0	1
1700016C15Rik	1	-0.587036	0	0	1
1700016G14Rik	1	-0.587036	0	0	1
1700016H13Rik	1	-0.587036	0	0	1
1700016K19Rik	1	-0.587036	0	0	1
1700016L21Rik	1	-0.587036	0	0	1
1700016P04Rik	1	-0.587036	0	0	1
1700017D01Rik	1	-0.587036	0	0	1
1700017J07Rik	1	-0.587036	0	0	1
1700017L05Rik	1	-0.587036	0	0	1
1700017N19Rik	1	-0.587036	0	0	1
1700018B08Rik	1	-0.587036	0	0	1
1700019A02Rik	1	-0.587036	0	0	1
1700019B03Rik	1	-0.587036	0	0	1
1700019B21Rik	1	-0.587036	0	0	1
1700019G24Rik	1	-0.587036	0	0	1
1700019P21Rik	1	-0.587036	0	0	1
1700020A23Rik	1	-0.587036	0	0	1
1700020G17Rik	1	-0.587036	0	0	1
1700020M21Rik	1	-0.587036	0	0	1
1700020N01Rik	1	-0.587036	0	0	1
1700020N15Rik	1	-0.587036	0	0	1
1700020N18Rik	1	-0.587036	0	0	1
1700021A07Rik	1	-0.587036	0	0	1
1700021F07Rik	1	-0.587036	0	0	1
1700021J08Rik	1	-0.587036	0	0	1
1700021N21Rik	1	-0.587036	0	0	1
1700022E09Rik	1	-0.587036	0	0	1
1700023C21Rik	1	-0.587036	0	0	1
1700024B05Rik	1	-0.587036	0	0	1
1700024B18Rik	1	-0.587036	0	0	1
1700024G13Rik	1	-0.587036	0	0	1
1700024P04Rik	1	-0.587036	0	0	1
1700025B11Rik	1	-0.587036	0	0	1
1700025D23Rik	1	-0.587036	0	0	1
1700025H01Rik	1	-0.587036	0	0	1
1700025K24Rik	1	-0.587036	0	0	1
1700025M24Rik	1	-0.587036	0	0	1
1700025N21Rik	1	-0.587036	0	0	1
1700026J14Rik	1	-0.587036	0	0	1
1700027A15Rik	1	-0.587036	0	0	1
1700027F09Rik	1	-0.587036	0	0	1
1700028D13Rik	1	-0.587036	0	0	1
1700028I16Rik	1	-0.587036	0	0	1
1700028M03Rik	1	-0.587036	0	0	1
1700029M03Rik	1	-0.587036	0	0	1
1700029N11Rik	1	-0.587036	0	0	1
1700030A11Rik	1	-0.587036	0	0	1
1700030C14Rik	1	-0.587036	0	0	1
1700030F04Rik	1	-0.587036	0	0	1
1700030M09Rik	1	-0.587036	0	0	1
1700030N03Rik	1	-0.587036	0	0	1
1700031M16Rik	1	-0.587036	0	0	1
1700034E13Rik	1	-0.587036	0	0	1
1700034G24Rik	1	-0.587036	0	0	1
1700034J05Rik	1	-0.587036	0	0	1
1700034O15Rik	1	-0.587036	0	0	1
1700036A12Rik	1	-0.587036	0	0	1
1700036G14Rik	1	-0.587036	0	0	1
1700037C06Rik	1	-0.587036	0	0	1
1700040D17Rik	1	-0.587036	0	0	1
1700040F17Rik	1	-0.587036	0	0	1
1700042D02Rik	1	-0.587036	0	0	1
1700042O10Rik	1	-0.587036	0	0	1
1700045H11Rik	1	-0.587036	0	0	1
1700047A11Rik	1	-0.587036	0	0	1
1700047F07Rik	1	-0.587036	0	0	1
1700047G03Rik	1	-0.587036	0	0	1
1700047M11Rik	1	-0.587036	0	0	1
1700048M11Rik	1	-0.587036	0	0	1
1700049E15Rik	1	-0.587036	0	0	1
1700049E17Rik1	1	-0.587036	0	0	1
1700049E17Rik2	1	-0.587036	0	0	1
1700049E22Rik	1	-0.587036	0	0	1
1700049J03Rik	1	-0.587036	0	0	1
1700052I22Rik	1	-0.587036	0	0	1
1700054A03Rik	1	-0.587036	0	0	1
1700054M17Rik	1	-0.587036	0	0	1
1700060C16Rik	1	-0.587036	0	0	1
1700060C20Rik	1	-0.587036	0	0	1
1700060J05Rik	1	-0.587036	0	0	1
1700060O08Rik	1	-0.587036	0	0	1
1700061E17Rik	1	-0.587036	0	0	1
1700061F12Rik	1	-0.587036	0	0	1
1700061H18Rik	1	-0.587036	0	0	1
1700061I17Rik	1	-0.587036	0	0	1
1700061J23Rik	1	-0.587036	0	0	1
1700063D05Rik	1	-0.587036	0	0	1
1700065J11Rik	1	-0.587036	0	0	1
1700065J18Rik	1	-0.587036	0	0	1
1700066B17Rik	1	-0.587036	0	0	1
1700067G17Rik	1	-0.587036	0	0	1
1700069L16Rik	1	-0.587036	0	0	1
1700071G01Rik	1	-0.587036	0	0	1
1700071M16Rik	1	-0.587036	0	0	1
1700072B07Rik	1	-0.587036	0	0	1
1700074H08Rik	1	-0.587036	0	0	1
1700080G11Rik	1	-0.587036	0	0	1
1700080N15Rik	1	-0.587036	0	0	1
1700080O16Rik	1	-0.587036	0	0	1
1700081H04Rik	1	-0.587036	0	0	1
1700082M22Rik	1	-0.587036	0	0	1
1700083H02Rik	1	-0.587036	0	0	1
1700086D15Rik	1	-0.587036	0	0	1
1700086L19Rik	1	-0.587036	0	0	1
1700092E19Rik	1	-0.587036	0	0	1
1700093J21Rik	1	-0.587036	0	0	1
1700094M24Rik	1	-0.587036	0	0	1
1700095A13Rik	1	-0.587036	0	0	1
1700095A21Rik	1	-0.587036	0	0	1
1700095J03Rik	1	-0.587036	0	0	1
1700100L14Rik	1	-0.587036	0	0	1
1700108J01Rik	1	-0.587036	0	0	1
1700108N11Rik	1	-0.587036	0	0	1
1700109G14Rik	1	-0.587036	0	0	1
1700109K24Rik	1	-0.587036	0	0	1
1700110C19Rik	1	-0.587036	0	0	1
1700110I01Rik	1	-0.587036	0	0	1
1700112H15Rik	1	-0.587036	0	0	1
1700113H08Rik	1	-0.587036	0	0	1
1700116B05Rik	1	-0.587036	0	0	1
1700119H24Rik	1	-0.587036	0	0	1
1700119I11Rik	1	-0.587036	0	0	1
1700120B22Rik	1	-0.587036	0	0	1
1700120G11Rik	1	-0.587036	0	0	1
1700120K04Rik	1	-0.587036	0	0	1
1700121C08Rik	1	-0.587036	0	0	1
1700121L03Rik	1	-0.587036	0	0	1
1700122O11Rik	1	-0.587036	0	0	1
1700123I01Rik	1	-0.587036	0	0	1
1700123K08Rik	1	-0.587036	0	0	1
1700125G22Rik	1	-0.587036	0	0	1
1700125H03Rik	1	-0.587036	0	0	1
1700125H20Rik	1	-0.587036	0	0	1
1700128A07Rik	1	-0.587036	0	0	1
1810007C17Rik	1	-0.587036	0	0	1
1810008B01Rik	1	-0.587036	0	0	1
1810008I18Rik	1	-0.587036	0	0	1
1810013D15Rik	1	-0.587036	0	0	1
1810020O05Rik	1	-0.587036	0	0	1
1810041L15Rik	1	-0.587036	0	0	1
1810049J17Rik	1	-0.587036	0	0	1
1810063I02Rik	1	-0.587036	0	0	1
1810064F22Rik	1	-0.587036	0	0	1
2010001E11Rik	1	-0.587036	0	0	1
2010003K11Rik	1	-0.587036	0	0	1
2010005H15Rik	1	-0.587036	0	0	1
2010009K17Rik	1	-0.587036	0	0	1
2010103J01Rik	1	-0.587036	0	0	1
2010106E10Rik	1	-0.587036	0	0	1
2010300F17Rik	1	-0.587036	0	0	1
2210011K15Rik	1	-0.587036	0	0	1
2210019I11Rik	1	-0.587036	0	0	1
2210407C18Rik	1	-0.587036	0	0	1
2210411M09Rik	1	-0.587036	0	0	1
2210418O10Rik	1	-0.587036	0	0	1
2300005B03Rik	1	-0.587036	0	0	1
2310001K24Rik	1	-0.587036	0	0	1
2310005A03Rik	1	-0.587036	0	0	1
2310007B03Rik	1	-0.587036	0	0	1
2310008N11Rik	1	-0.587036	0	0	1
2310015D24Rik	1	-0.587036	0	0	1
2310016D23Rik	1	-0.587036	0	0	1
2310020H05Rik	1	-0.587036	0	0	1
2310026I22Rik	1	-0.587036	0	0	1
2310026L22Rik	1	-0.587036	0	0	1
2310043O21Rik	1	-0.587036	0	0	1
2310044K18Rik	1	-0.587036	0	0	1
2310069B03Rik	1	-0.587036	0	0	1
2310069G16Rik	1	-0.587036	0	0	1
2310081O03Rik	1	-0.587036	0	0	1
2410004I01Rik	1	-0.587036	0	0	1
2410012E07Rik	1	-0.587036	0	0	1
2410017I17Rik	1	-0.587036	0	0	1
2410137M14Rik	1	-0.587036	0	0	1
2610016A17Rik	1	-0.587036	0	0	1
2610028E06Rik	1	-0.587036	0	0	1
2610028H24Rik	1	-0.587036	0	0	1
2610042L04Rik	1	-0.587036	0	0	1
2610206C17Rik	1	-0.587036	0	0	1
2610528J11Rik	1	-0.587036	0	0	1
2700068H02Rik	1	-0.587036	0	0	1
2700089I24Rik	1	-0.587036	0	0	1
2810030D12Rik	1	-0.587036	0	0	1
2810404M03Rik	1	-0.587036	0	0	1
2810432F15Rik	1	-0.587036	0	0	1
2810433D01Rik	1	-0.587036	0	0	1
2900011O08Rik	1	-0.587036	0	0	1
2900052N01Rik	1	-0.587036	0	0	1
2900055J20Rik	1	-0.587036	0	0	1
2900072N19Rik	1	-0.587036	0	0	1
2900092C05Rik	1	-0.587036	0	0	1
3100002H09Rik	1	-0.587036	0	0	1
3100003L05Rik	1	-0.587036	0	0	1
3110079O15Rik	1	-0.587036	0	0	1
3110082J24Rik	1	-0.587036	0	0	1
3300002P13Rik	1	-0.587036	0	0	1
3425401B19Rik	1	-0.587036	0	0	1
3830417A13Rik	1	-0.587036	0	0	1
4631405K08Rik	1	-0.587036	0	0	1
4732456N10Rik	1	-0.587036	0	0	1
4732463B04Rik	1	-0.587036	0	0	1
4732465J04Rik	1	-0.587036	0	0	1
4732490B19Rik	1	-0.587036	0	0	1
4833412C05Rik	1	-0.587036	0	0	1
4833413E03Rik	1	-0.587036	0	0	1
4833422M21Rik	1	-0.587036	0	0	1
4833423E24Rik	1	-0.587036	0	0	1
4833427G06Rik	1	-0.587036	0	0	1
4833428L15Rik	1	-0.587036	0	0	1
4921501E09Rik	1	-0.587036	0	0	1
4921504E06Rik	1	-0.587036	0	0	1
4921506M07Rik	1	-0.587036	0	0	1
4921508M14Rik	1	-0.587036	0	0	1
4921509A06Rik	1	-0.587036	0	0	1
4921509C19Rik	1	-0.587036	0	0	1
4921511C10Rik	1	-0.587036	0	0	1
4921513D11Rik	1	-0.587036	0	0	1
4921513I03Rik	1	-0.587036	0	0	1
4921515E04Rik	1	-0.587036	0	0	1
4921517D22Rik	1	-0.587036	0	0	1
4921518K17Rik	1	-0.587036	0	0	1
4921528I07Rik	1	-0.587036	0	0	1
4921534H16Rik	1	-0.587036	0	0	1
4921539H07Rik	1	-0.587036	0	0	1
4930401G09Rik	1	-0.587036	0	0	1
4930402F06Rik	1	-0.587036	0	0	1
4930404H24Rik	1	-0.587036	0	0	1
4930405D11Rik	1	-0.587036	0	0	1
4930405H06Rik	1	-0.587036	0	0	1
4930407G08Rik	1	-0.587036	0	0	1
4930407I10Rik	1	-0.587036	0	0	1
4930408O17Rik	1	-0.587036	0	0	1
4930412B13Rik	1	-0.587036	0	0	1
4930412F09Rik	1	-0.587036	0	0	1
4930412O13Rik	1	-0.587036	0	0	1
4930417O22Rik	1	-0.587036	0	0	1
4930422M22Rik	1	-0.587036	0	0	1
4930423M02Rik	1	-0.587036	0	0	1
4930425L21Rik	1	-0.587036	0	0	1
4930425O10Rik	1	-0.587036	0	0	1
4930426D05Rik	1	-0.587036	0	0	1
4930428N03Rik	1	-0.587036	0	0	1
4930428O21Rik	1	-0.587036	0	0	1
4930429D17Rik	1	-0.587036	0	0	1
4930430O22Rik	1	-0.587036	0	0	1
4930431F12Rik	1	-0.587036	0	0	1
4930432M17Rik	1	-0.587036	0	0	1
4930433B08Rik	1	-0.587036	0	0	1
4930433J02Rik	1	-0.587036	0	0	1
4930433N12Rik	1	-0.587036	0	0	1
4930434B07Rik	1	-0.587036	0	0	1
4930435C17Rik	1	-0.587036	0	0	1
4930438A08Rik	1	-0.587036	0	0	1
4930439A04Rik	1	-0.587036	0	0	1
4930439D14Rik	1	-0.587036	0	0	1
4930442H23Rik	1	-0.587036	0	0	1
4930442L01Rik	1	-0.587036	0	0	1
4930444E06Rik	1	-0.587036	0	0	1
4930444G20Rik	1	-0.587036	0	0	1
4930444M15Rik	1	-0.587036	0	0	1
4930445B16Rik	1	-0.587036	0	0	1
4930445N08Rik	1	-0.587036	0	0	1
4930447A16Rik	1	-0.587036	0	0	1
4930447F04Rik	1	-0.587036	0	0	1
4930448D08Rik	1	-0.587036	0	0	1
4930448E22Rik	1	-0.587036	0	0	1
4930448I18Rik	1	-0.587036	0	0	1
4930448N21Rik	1	-0.587036	0	0	1
4930451E10Rik	1	-0.587036	0	0	1
4930451G09Rik	1	-0.587036	0	0	1
4930453H23Rik	1	-0.587036	0	0	1
4930455H04Rik	1	-0.587036	0	0	1
4930456L15Rik	1	-0.587036	0	0	1
4930461G14Rik	1	-0.587036	0	0	1
4930463O16Rik	1	-0.587036	0	0	1
4930466I24Rik	1	-0.587036	0	0	1
4930467D21Rik	1	-0.587036	0	0	1
4930467K11Rik	1	-0.587036	0	0	1
4930469G21Rik	1	-0.587036	0	0	1
4930471C04Rik	1	-0.587036	0	0	1
4930471C06Rik	1	-0.587036	0	0	1
4930471D02Rik	1	-0.587036	0	0	1
4930473D10Rik	1	-0.587036	0	0	1
4930477E14Rik	1	-0.587036	0	0	1
4930478K11Rik	1	-0.587036	0	0	1
4930479D17Rik	1	-0.587036	0	0	1
4930480G23Rik	1	-0.587036	0	0	1
4930483K19Rik	1	-0.587036	0	0	1
4930487D11Rik	1	-0.587036	0	0	1
4930502E18Rik	1	-0.587036	0	0	1
4930503B20Rik	1	-0.587036	0	0	1
4930503E14Rik	1	-0.587036	0	0	1
4930505A04Rik	1	-0.587036	0	0	1
4930505M18Rik	1	-0.587036	0	0	1
4930505N22Rik	1	-0.587036	0	0	1
4930509J09Rik	1	-0.587036	0	0	1
4930510E17Rik	1	-0.587036	0	0	1
4930511A02Rik	1	-0.587036	0	0	1
4930511E03Rik	1	-0.587036	0	0	1
4930512B01Rik	1	-0.587036	0	0	1
4930512P04Rik	1	-0.587036	0	0	1
4930513O06Rik	1	-0.587036	0	0	1
4930516B21Rik	1	-0.587036	0	0	1
4930517E11Rik	1	-0.587036	0	0	1
4930517L18Rik	1	-0.587036	0	0	1
4930518C09Rik	1	-0.587036	0	0	1
4930518I17Rik	1	-0.587036	0	0	1
4930519L02Rik	1	-0.587036	0	0	1
4930521E06Rik	1	-0.587036	0	0	1
4930522O17Rik	1	-0.587036	0	0	1
4930524B15Rik	1	-0.587036	0	0	1
4930524O08Rik	1	-0.587036	0	0	1
4930526F13Rik	1	-0.587036	0	0	1
4930526L06Rik	1	-0.587036	0	0	1
4930527B05Rik	1	-0.587036	0	0	1
4930528D03Rik	1	-0.587036	0	0	1
4930528G23Rik	1	-0.587036	0	0	1
4930533B01Rik	1	-0.587036	0	0	1
4930533D04Rik	1	-0.587036	0	0	1
4930533I22Rik	1	-0.587036	0	0	1
4930533K18Rik	1	-0.587036	0	0	1
4930534D22Rik	1	-0.587036	0	0	1
4930535E02Rik	1	-0.587036	0	0	1
4930535I16Rik	1	-0.587036	0	0	1
4930535L15Rik	1	-0.587036	0	0	1
4930538K18Rik	1	-0.587036	0	0	1
4930539M17Rik	1	-0.587036	0	0	1
4930544G11Rik	1	-0.587036	0	0	1
4930544I03Rik	1	-0.587036	0	0	1
4930544M13Rik	1	-0.587036	0	0	1
4930545L23Rik	1	-0.587036	0	0	1
4930549C01Rik	1	-0.587036	0	0	1
4930551L18Rik	1	-0.587036	0	0	1
4930552P12Rik	1	-0.587036	0	0	1
4930553M12Rik	1	-0.587036	0	0	1
4930553P18Rik	1	-0.587036	0	0	1
4930554G24Rik	1	-0.587036	0	0	1
4930555B12Rik	1	-0.587036	0	0	1
4930555F03Rik	1	-0.587036	0	0	1
4930556G22Rik	1	-0.587036	0	0	1
4930556J24Rik	1	-0.587036	0	0	1
4930556L07Rik	1	-0.587036	0	0	1
4930556N13Rik	1	-0.587036	0	0	1
4930557A04Rik	1	-0.587036	0	0	1
4930557F10Rik	1	-0.587036	0	0	1
4930557J02Rik	1	-0.587036	0	0	1
4930558K02Rik	1	-0.587036	0	0	1
4930562A09Rik	1	-0.587036	0	0	1
4930562D21Rik	1	-0.587036	0	0	1
4930562F17Rik	1	-0.587036	0	0	1
4930563D23Rik	1	-0.587036	0	0	1
4930563E18Rik	1	-0.587036	0	0	1
4930563F08Rik	1	-0.587036	0	0	1
4930563I02Rik	1	-0.587036	0	0	1
4930564D02Rik	1	-0.587036	0	0	1
4930566F21Rik	1	-0.587036	0	0	1
4930568G15Rik	1	-0.587036	0	0	1
4930571K23Rik	1	-0.587036	0	0	1
4930573C15Rik	1	-0.587036	0	0	1
4930578G10Rik	1	-0.587036	0	0	1
4930579H20Rik	1	-0.587036	0	0	1
4930587A21Rik	1	-0.587036	0	0	1
4930589P08Rik	1	-0.587036	0	0	1
4930590L14Rik	1	-0.587036	0	0	1
4930590L20Rik	1	-0.587036	0	0	1
4930591A17Rik	1	-0.587036	0	0	1
4930593A02Rik	1	-0.587036	0	0	1
4930595D18Rik	1	-0.587036	0	0	1
4930597A21Rik	1	-0.587036	0	0	1
4930598A11Rik	1	-0.587036	0	0	1
4930598F16Rik	1	-0.587036	0	0	1
4930599A14Rik	1	-0.587036	0	0	1
4931406B18Rik	1	-0.587036	0	0	1
4931408C20Rik	1	-0.587036	0	0	1
4931409K22Rik	1	-0.587036	0	0	1
4931413I07Rik	1	-0.587036	0	0	1
4931428L18Rik	1	-0.587036	0	0	1
4931429I11Rik	1	-0.587036	0	0	1
4931429L15Rik	1	-0.587036	0	0	1
4931429P17Rik	1	-0.587036	0	0	1
4931440J10Rik	1	-0.587036	0	0	1
4932411K12Rik	1	-0.587036	0	0	1
4932413F04Rik	1	-0.587036	0	0	1
4932414N04Rik	1	-0.587036	0	0	1
4932415M13Rik	1	-0.587036	0	0	1
4932430I15Rik	1	-0.587036	0	0	1
4932435O22Rik	1	-0.587036	0	0	1
4932443I19Rik	1	-0.587036	0	0	1
4932443L11Rik	1	-0.587036	0	0	1
4933400A11Rik	1	-0.587036	0	0	1
4933400C23Rik	1	-0.587036	0	0	1
4933402D24Rik	1	-0.587036	0	0	1
4933402E13Rik	1	-0.587036	0	0	1
4933402J07Rik	1	-0.587036	0	0	1
4933402P03Rik	1	-0.587036	0	0	1
4933403O08Rik	1	-0.587036	0	0	1
4933404K08Rik	1	-0.587036	0	0	1
4933405E24Rik	1	-0.587036	0	0	1
4933405L10Rik	1	-0.587036	0	0	1
4933406G16Rik	1	-0.587036	0	0	1
4933406J08Rik	1	-0.587036	0	0	1
4933406M09Rik	1	-0.587036	0	0	1
4933407L21Rik	1	-0.587036	0	0	1
4933408A14Rik	1	-0.587036	0	0	1
4933408N05Rik	1	-0.587036	0	0	1
4933411K16Rik	1	-0.587036	0	0	1
4933412E24Rik	1	-0.587036	0	0	1
4933415A04Rik	1	-0.587036	0	0	1
4933415F23Rik	1	-0.587036	0	0	1
4933417O13Rik	1	-0.587036	0	0	1
4933424L21Rik	1	-0.587036	0	0	1
4933425L06Rik	1	-0.587036	0	0	1
4933427D06Rik	1	-0.587036	0	0	1
4933427E11Rik	1	-0.587036	0	0	1
4933427G17Rik	1	-0.587036	0	0	1
4933427J07Rik	1	-0.587036	0	0	1
4933428M09Rik	1	-0.587036	0	0	1
4933431M02Rik	1	-0.587036	0	0	1
4933433C11Rik	1	-0.587036	0	0	1
4933434M16Rik	1	-0.587036	0	0	1
4933436I20Rik	1	-0.587036	0	0	1
4933438A12Rik	1	-0.587036	0	0	1
4933438K21Rik	1	-0.587036	0	0	1
4933439J24Rik	1	-0.587036	0	0	1
4933440M02Rik	1	-0.587036	0	0	1
5031415H12Rik	1	-0.587036	0	0	1
5031434C07Rik	1	-0.587036	0	0	1
5033426O07Rik	1	-0.587036	0	0	1
5330416C01Rik	1	-0.587036	0	0	1
5330417H12Rik	1	-0.587036	0	0	1
5330429C05Rik	1	-0.587036	0	0	1
5330434G04Rik	1	-0.587036	0	0	1
5330438I03Rik	1	-0.587036	0	0	1
5330439A09Rik	1	-0.587036	0	0	1
5330439B14Rik	1	-0.587036	0	0	1
5430401F13Rik	1	-0.587036	0	0	1
5430416O09Rik	1	-0.587036	0	0	1
5430419D17Rik	1	-0.587036	0	0	1
5430427N15Rik	1	-0.587036	0	0	1
5430434I15Rik	1	-0.587036	0	0	1
5530400C23Rik	1	-0.587036	0	0	1
5530401A14Rik	1	-0.587036	0	0	1
5730403I07Rik	1	-0.587036	0	0	1
5730419F03Rik	1	-0.587036	0	0	1
5730460C07Rik	1	-0.587036	0	0	1
5730559C18Rik	1	-0.587036	0	0	1
5730596B20Rik	1	-0.587036	0	0	1
5830411N06Rik	1	-0.587036	0	0	1
5930422O12Rik	1	-0.587036	0	0	1
6030407O03Rik	1	-0.587036	0	0	1
6030442E23Rik	1	-0.587036	0	0	1
6030452D12Rik	1	-0.587036	0	0	1
6030471H07Rik	1	-0.587036	0	0	1
6030498E09Rik	1	-0.587036	0	0	1
6330409D20Rik	1	-0.587036	0	0	1
6430571L13Rik	1	-0.587036	0	0	1
6430584L05Rik	1	-0.587036	0	0	1
6430710C18Rik	1	-0.587036	0	0	1
6530403H02Rik	1	-0.587036	0	0	1
6530411M01Rik	1	-0.587036	0	0	1
7330404K18Rik	1	-0.587036	0	0	1
7420426K07Rik	1	-0.587036	0	0	1
7420461P10Rik	1	-0.587036	0	0	1
8030442B05Rik	1	-0.587036	0	0	1
8030443G20Rik	1	-0.587036	0	0	1
8430423G03Rik	1	-0.587036	0	0	1
8430436N08Rik	1	-0.587036	0	0	1
8430437L04Rik	1	-0.587036	0	0	1
9030204H09Rik	1	-0.587036	0	0	1
9030612E09Rik	1	-0.587036	0	0	1
9030616G12Rik	1	-0.587036	0	0	1
9030622O22Rik	1	-0.587036	0	0	1
9130015L21Rik	1	-0.587036	0	0	1
9130409I23Rik	1	-0.587036	0	0	1
9130410C08Rik	1	-0.587036	0	0	1
9230009I02Rik	1	-0.587036	0	0	1
9230020A06Rik	1	-0.587036	0	0	1
9230102O04Rik	1	-0.587036	0	0	1
9230105E05Rik	1	-0.587036	0	0	1
9230109A22Rik	1	-0.587036	0	0	1
9230112D13Rik	1	-0.587036	0	0	1
9230113P08Rik	1	-0.587036	0	0	1
9330111N05Rik	1	-0.587036	0	0	1
9330121J05Rik	1	-0.587036	0	0	1
9330171B17Rik	1	-0.587036	0	0	1
9330175M20Rik	1	-0.587036	0	0	1
9330185C12Rik	1	-0.587036	0	0	1
9430024E24Rik	1	-0.587036	0	0	1
9430041J12Rik	1	-0.587036	0	0	1
9430097D07Rik	1	-0.587036	0	0	1
9530003J23Rik	1	-0.587036	0	0	1
9530026F06Rik	1	-0.587036	0	0	1
9530034A14Rik	1	-0.587036	0	0	1
9530036O11Rik	1	-0.587036	0	0	1
9530053A07Rik	1	-0.587036	0	0	1
9530085P06Rik	1	-0.587036	0	0	1
9630001P10Rik	1	-0.587036	0	0	1
9630013K17Rik	1	-0.587036	0	0	1
9630028H03Rik	1	-0.587036	0	0	1
9830004L10Rik	1	-0.587036	0	0	1
9830107B12Rik	1	-0.587036	0	0	1
9930038B18Rik	1	-0.587036	0	0	1
A1cf	1	-0.587036	0	0	1
A230001M10Rik	1	-0.587036	0	0	1
A230006K03Rik	1	-0.587036	0	0	1
A230009B12Rik	1	-0.587036	0	0	1
A230065H16Rik	1	-0.587036	0	0	1
A230072I06Rik	1	-0.587036	0	0	1
A230108P19Rik	1	-0.587036	0	0	1
A330008L17Rik	1	-0.587036	0	0	1
A330015K06Rik	1	-0.587036	0	0	1
A330032B11Rik	1	-0.587036	0	0	1
A330033J07Rik	1	-0.587036	0	0	1
A330041J22Rik	1	-0.587036	0	0	1
A330043C09Rik	1	-0.587036	0	0	1
A330048O09Rik	1	-0.587036	0	0	1
A330050F15Rik	1	-0.587036	0	0	1
A330069K06Rik	1	-0.587036	0	0	1
A330074K22Rik	1	-0.587036	0	0	1
A330087D11Rik	1	-0.587036	0	0	1
A330094K24Rik	1	-0.587036	0	0	1
A330102I10Rik	1	-0.587036	0	0	1
A430048G15Rik	1	-0.587036	0	0	1
A4gnt	1	-0.587036	0	0	1
A530010F05Rik	1	-0.587036	0	0	1
A530016L24Rik	1	-0.587036	0	0	1
A530021J07Rik	1	-0.587036	0	0	1
A530076I17Rik	1	-0.587036	0	0	1
A530084C06Rik	1	-0.587036	0	0	1
A530095I07Rik	1	-0.587036	0	0	1
A630014C17Rik	1	-0.587036	0	0	1
A630023A22Rik	1	-0.587036	0	0	1
A630031M04Rik	1	-0.587036	0	0	1
A630072L19Rik	1	-0.587036	0	0	1
A630075F10Rik	1	-0.587036	0	0	1
A630077J23Rik	1	-0.587036	0	0	1
A630091E08Rik	1	-0.587036	0	0	1
A630095E13Rik	1	-0.587036	0	0	1
A630095N17Rik	1	-0.587036	0	0	1
A730004F24Rik	1	-0.587036	0	0	1
A730020M07Rik	1	-0.587036	0	0	1
A730032A03Rik	1	-0.587036	0	0	1
A730035I17Rik	1	-0.587036	0	0	1
A730036I17Rik	1	-0.587036	0	0	1
A730045E13Rik	1	-0.587036	0	0	1
A730046J19Rik	1	-0.587036	0	0	1
A730090N16Rik	1	-0.587036	0	0	1
A730098A19Rik	1	-0.587036	0	0	1
A830011K09Rik	1	-0.587036	0	0	1
A830018L16Rik	1	-0.587036	0	0	1
A830029E22Rik	1	-0.587036	0	0	1
A830031A19Rik	1	-0.587036	0	0	1
A830036E02Rik	1	-0.587036	0	0	1
A830082K12Rik	1	-0.587036	0	0	1
A830092H15Rik	1	-0.587036	0	0	1
A930001A20Rik	1	-0.587036	0	0	1
A930002H24Rik	1	-0.587036	0	0	1
A930003A15Rik	1	-0.587036	0	0	1
A930003O13Rik	1	-0.587036	0	0	1
A930006L05Rik	1	-0.587036	0	0	1
A930009A15Rik	1	-0.587036	0	0	1
A930017K11Rik	1	-0.587036	0	0	1
A930018P22Rik	1	-0.587036	0	0	1
A930019D19Rik	1	-0.587036	0	0	1
A930024N18Rik	1	-0.587036	0	0	1
A930104D05Rik	1	-0.587036	0	0	1
AA645442	1	-0.587036	0	0	1
AA672651	1	-0.587036	0	0	1
AA792892	1	-0.587036	0	0	1
AB041806	1	-0.587036	0	0	1
AC125149.1	1	-0.587036	0	0	1
AC125149.4	1	-0.587036	0	0	1
AC132444.5	1	-0.587036	0	0	1
AC132444.6	1	-0.587036	0	0	1
AC151602.1	1	-0.587036	0	0	1
AF366264	1	-0.587036	0	0	1
AI115009	1	-0.587036	0	0	1
AI317395	1	-0.587036	0	0	1
AI464131	1	-0.587036	0	0	1
AI481877	1	-0.587036	0	0	1
AI507597	1	-0.587036	0	0	1
AI593442	1	-0.587036	0	0	1
AI838599	1	-0.587036	0	0	1
AI849053	1	-0.587036	0	0	1
AU018091	1	-0.587036	0	0	1
AU022754	1	-0.587036	0	0	1
AU023070	1	-0.587036	0	0	1
AU040972	1	-0.587036	0	0	1
AW121686	1	-0.587036	0	0	1
AY358078	1	-0.587036	0	0	1
Aadac	1	-0.587036	0	0	1
Aadat	1	-0.587036	0	0	1
Aanat	1	-0.587036	0	0	1
Aard	1	-0.587036	0	0	1
Abca12	1	-0.587036	0	0	1
Abca14	1	-0.587036	0	0	1
Abcb5	1	-0.587036	0	0	1
Abcc12	1	-0.587036	0	0	1
Abcc6	1	-0.587036	0	0	1
Abcc8	1	-0.587036	0	0	1
Abcg5	1	-0.587036	0	0	1
Abcg8	1	-0.587036	0	0	1
Abhd12b	1	-0.587036	0	0	1
Abhd16b	1	-0.587036	0	0	1
Ablim3	1	-0.587036	0	0	1
Acaa1b	1	-0.587036	0	0	1
Acan	1	-0.587036	0	0	1
Accsl	1	-0.587036	0	0	1
Acer1	1	-0.587036	0	0	1
Ache	1	-0.587036	0	0	1
Ackr2	1	-0.587036	0	0	1
Acmsd	1	-0.587036	0	0	1
Acnat1	1	-0.587036	0	0	1
Acot12	1	-0.587036	0	0	1
Acot3	1	-0.587036	0	0	1
Acot4	1	-0.587036	0	0	1
Acot5	1	-0.587036	0	0	1
Acox2	1	-0.587036	0	0	1
Acr	1	-0.587036	0	0	1
Acrv1	1	-0.587036	0	0	1
Acsbg2	1	-0.587036	0	0	1
Acsl6	1	-0.587036	0	0	1
Acsm2	1	-0.587036	0	0	1
Acsm3	1	-0.587036	0	0	1
Acsm5	1	-0.587036	0	0	1
Acss2os	1	-0.587036	0	0	1
Actbl2	1	-0.587036	0	0	1
Actc1	1	-0.587036	0	0	1
Actl11	1	-0.587036	0	0	1
Actl6b	1	-0.587036	0	0	1
Actl7a	1	-0.587036	0	0	1
Actl7b	1	-0.587036	0	0	1
Adad1	1	-0.587036	0	0	1
Adad2	1	-0.587036	0	0	1
Adam18	1	-0.587036	0	0	1
Adam1a	1	-0.587036	0	0	1
Adam1b	1	-0.587036	0	0	1
Adam2	1	-0.587036	0	0	1
Adam20	1	-0.587036	0	0	1
Adam21	1	-0.587036	0	0	1
Adam25	1	-0.587036	0	0	1
Adam28	1	-0.587036	0	0	1
Adam39	1	-0.587036	0	0	1
Adam7	1	-0.587036	0	0	1
Adamts18	1	-0.587036	0	0	1
Adamts20	1	-0.587036	0	0	1
Adcy10	1	-0.587036	0	0	1
Adcy2	1	-0.587036	0	0	1
Adcy8	1	-0.587036	0	0	1
Add2	1	-0.587036	0	0	1
Adgra1	1	-0.587036	0	0	1
Adgrb1	1	-0.587036	0	0	1
Adgrb3	1	-0.587036	0	0	1
Adgrf2	1	-0.587036	0	0	1
Adgrf4	1	-0.587036	0	0	1
Adgrg4	1	-0.587036	0	0	1
Adgrg7	1	-0.587036	0	0	1
Adh4	1	-0.587036	0	0	1
Adh6a	1	-0.587036	0	0	1
Adh7	1	-0.587036	0	0	1
Adig	1	-0.587036	0	0	1
Adipoq	1	-0.587036	0	0	1
Adm2	1	-0.587036	0	0	1
Adora1	1	-0.587036	0	0	1
Adprhl1	1	-0.587036	0	0	1
Adra1d	1	-0.587036	0	0	1
Adra2c	1	-0.587036	0	0	1
Adrb3	1	-0.587036	0	0	1
Afm	1	-0.587036	0	0	1
Agbl4	1	-0.587036	0	0	1
Agmat	1	-0.587036	0	0	1
Agrp	1	-0.587036	0	0	1
Agt	1	-0.587036	0	0	1
Agtr1b	1	-0.587036	0	0	1
Agxt	1	-0.587036	0	0	1
Agxt2	1	-0.587036	0	0	1
Ahsg	1	-0.587036	0	0	1
Aifm3	1	-0.587036	0	0	1
Ak9	1	-0.587036	0	0	1
Akap14	1	-0.587036	0	0	1
Akap6	1	-0.587036	0	0	1
Akr1b7	1	-0.587036	0	0	1
Akr1c18	1	-0.587036	0	0	1
Akr1c21	1	-0.587036	0	0	1
Akr1cl	1	-0.587036	0	0	1
Aldh1a7	1	-0.587036	0	0	1
Aldh3a1	1	-0.587036	0	0	1
Aldh3b2	1	-0.587036	0	0	1
Aldh8a1	1	-0.587036	0	0	1
Aldoart1	1	-0.587036	0	0	1
Aldoart2	1	-0.587036	0	0	1
Aldob	1	-0.587036	0	0	1
Alk	1	-0.587036	0	0	1
Alox12b	1	-0.587036	0	0	1
Alox12e	1	-0.587036	0	0	1
Aloxe3	1	-0.587036	0	0	1
Alpi	1	-0.587036	0	0	1
Alppl2	1	-0.587036	0	0	1
Als2cr11	1	-0.587036	0	0	1
Alx1	1	-0.587036	0	0	1
Alx3	1	-0.587036	0	0	1
Amer3	1	-0.587036	0	0	1
Amigo2	1	-0.587036	0	0	1
Anapc15-ps	1	-0.587036	0	0	1
Ang2	1	-0.587036	0	0	1
Angptl1	1	-0.587036	0	0	1
Angptl8	1	-0.587036	0	0	1
Ankar	1	-0.587036	0	0	1
Ankdd1a	1	-0.587036	0	0	1
Ankef1	1	-0.587036	0	0	1
Ankk1	1	-0.587036	0	0	1
Ankmy1	1	-0.587036	0	0	1
Ankrd1	1	-0.587036	0	0	1
Ankrd2	1	-0.587036	0	0	1
Ankrd22	1	-0.587036	0	0	1
Ankrd31	1	-0.587036	0	0	1
Ankrd33	1	-0.587036	0	0	1
Ankrd34a	1	-0.587036	0	0	1
Ankrd34b	1	-0.587036	0	0	1
Ankrd36	1	-0.587036	0	0	1
Ankrd53	1	-0.587036	0	0	1
Ankrd65	1	-0.587036	0	0	1
Anks1b	1	-0.587036	0	0	1
Anks4b	1	-0.587036	0	0	1
Ano2	1	-0.587036	0	0	1
Ano3	1	-0.587036	0	0	1
Ano5	1	-0.587036	0	0	1
Ano7	1	-0.587036	0	0	1
Anxa10	1	-0.587036	0	0	1
Anxa13	1	-0.587036	0	0	1
Aox4	1	-0.587036	0	0	1
Apba2	1	-0.587036	0	0	1
Apobec4	1	-0.587036	0	0	1
Apoc1	1	-0.587036	0	0	1
Apoh	1	-0.587036	0	0	1
Apol10a	1	-0.587036	0	0	1
Apol11b	1	-0.587036	0	0	1
Apol6	1	-0.587036	0	0	1
Apol7a	1	-0.587036	0	0	1
Apol7b	1	-0.587036	0	0	1
Apol9a	1	-0.587036	0	0	1
Aqp2	1	-0.587036	0	0	1
Aqp4	1	-0.587036	0	0	1
Arhgap20os	1	-0.587036	0	0	1
Arhgap36	1	-0.587036	0	0	1
Arhgap40	1	-0.587036	0	0	1
Arhgdig	1	-0.587036	0	0	1
Arid3c	1	-0.587036	0	0	1
Arl13a	1	-0.587036	0	0	1
Arl14	1	-0.587036	0	0	1
Arl14epl	1	-0.587036	0	0	1
Armc12	1	-0.587036	0	0	1
Armc4	1	-0.587036	0	0	1
Arr3	1	-0.587036	0	0	1
Art1	1	-0.587036	0	0	1
Art2b	1	-0.587036	0	0	1
Arx	1	-0.587036	0	0	1
Asb11	1	-0.587036	0	0	1
Asb12	1	-0.587036	0	0	1
Asb15	1	-0.587036	0	0	1
Asb17os	1	-0.587036	0	0	1
Asb18	1	-0.587036	0	0	1
Asb9	1	-0.587036	0	0	1
Ascl3	1	-0.587036	0	0	1
Asic3	1	-0.587036	0	0	1
Asic4	1	-0.587036	0	0	1
Asic5	1	-0.587036	0	0	1
Aspdh	1	-0.587036	0	0	1
Astn1	1	-0.587036	0	0	1
Astn2	1	-0.587036	0	0	1
Asz1	1	-0.587036	0	0	1
Atf7ip2	1	-0.587036	0	0	1
Atoh7	1	-0.587036	0	0	1
Atp10b	1	-0.587036	0	0	1
Atp13a4	1	-0.587036	0	0	1
Atp13a5	1	-0.587036	0	0	1
Atp1a4	1	-0.587036	0	0	1
Atp2b3	1	-0.587036	0	0	1
Atp2c2	1	-0.587036	0	0	1
Atp4b	1	-0.587036	0	0	1
Atp6ap1l	1	-0.587036	0	0	1
Atp6v1b1	1	-0.587036	0	0	1
Atp6v1e2	1	-0.587036	0	0	1
Atp6v1g3	1	-0.587036	0	0	1
Atp8a2	1	-0.587036	0	0	1
Atp8b3	1	-0.587036	0	0	1
Aurkc	1	-0.587036	0	0	1
Avp	1	-0.587036	0	0	1
Avpr1a	1	-0.587036	0	0	1
B130011K05Rik	1	-0.587036	0	0	1
B230110C06Rik	1	-0.587036	0	0	1
B230112J18Rik	1	-0.587036	0	0	1
B230323A14Rik	1	-0.587036	0	0	1
B3gat1	1	-0.587036	0	0	1
B3gnt4	1	-0.587036	0	0	1
B430119L08Rik	1	-0.587036	0	0	1
B430319H21Rik	1	-0.587036	0	0	1
B4galnt3	1	-0.587036	0	0	1
B530045E10Rik	1	-0.587036	0	0	1
B830012L14Rik	1	-0.587036	0	0	1
B9d1os	1	-0.587036	0	0	1
BB031773	1	-0.587036	0	0	1
BB365896	1	-0.587036	0	0	1
BC001981	1	-0.587036	0	0	1
BC024139	1	-0.587036	0	0	1
BC025446	1	-0.587036	0	0	1
BC030343	1	-0.587036	0	0	1
BC030500	1	-0.587036	0	0	1
BC037039	1	-0.587036	0	0	1
BC039966	1	-0.587036	0	0	1
BC048507	1	-0.587036	0	0	1
BC048609	1	-0.587036	0	0	1
BC049739	1	-0.587036	0	0	1
BC051628	1	-0.587036	0	0	1
BC055402	1	-0.587036	0	0	1
BC089491	1	-0.587036	0	0	1
BC089597	1	-0.587036	0	0	1
BC100530	1	-0.587036	0	0	1
BC106179	1	-0.587036	0	0	1
BC107364	1	-0.587036	0	0	1
BC117090	1	-0.587036	0	0	1
Baalc	1	-0.587036	0	0	1
Baat	1	-0.587036	0	0	1
Baiap2l2	1	-0.587036	0	0	1
Banf2	1	-0.587036	0	0	1
Barx1	1	-0.587036	0	0	1
Bbox1	1	-0.587036	0	0	1
Bcan	1	-0.587036	0	0	1
Bcas1os2	1	-0.587036	0	0	1
Bcas3os2	1	-0.587036	0	0	1
Bcl2l10	1	-0.587036	0	0	1
Bcl2l15	1	-0.587036	0	0	1
Bco1	1	-0.587036	0	0	1
Bdkrb2	1	-0.587036	0	0	1
Best2	1	-0.587036	0	0	1
Best3	1	-0.587036	0	0	1
Bglap	1	-0.587036	0	0	1
Bglap3	1	-0.587036	0	0	1
Bhmt	1	-0.587036	0	0	1
Bhmt2	1	-0.587036	0	0	1
Bloodlinc	1	-0.587036	0	0	1
Bmp15	1	-0.587036	0	0	1
Bmp3	1	-0.587036	0	0	1
Bmp5	1	-0.587036	0	0	1
Bmp6	1	-0.587036	0	0	1
Bmp8b	1	-0.587036	0	0	1
Bmpr1b	1	-0.587036	0	0	1
Bnc1	1	-0.587036	0	0	1
Boll	1	-0.587036	0	0	1
Bpi	1	-0.587036	0	0	1
Bpifb1	1	-0.587036	0	0	1
Bpifb4	1	-0.587036	0	0	1
Bpifb5	1	-0.587036	0	0	1
Bpifb9b	1	-0.587036	0	0	1
Bricd5	1	-0.587036	0	0	1
Brinp1	1	-0.587036	0	0	1
Brinp3	1	-0.587036	0	0	1
Bsnd	1	-0.587036	0	0	1
Btc	1	-0.587036	0	0	1
Btn1a1	1	-0.587036	0	0	1
Btnl10	1	-0.587036	0	0	1
Btnl4	1	-0.587036	0	0	1
Btnl6	1	-0.587036	0	0	1
Btnl9	1	-0.587036	0	0	1
C030007H22Rik	1	-0.587036	0	0	1
C030017D09Rik	1	-0.587036	0	0	1
C030018K13Rik	1	-0.587036	0	0	1
C030027H14Rik	1	-0.587036	0	0	1
C030048H21Rik	1	-0.587036	0	0	1
C130026L21Rik	1	-0.587036	0	0	1
C130060C02Rik	1	-0.587036	0	0	1
C130060K24Rik	1	-0.587036	0	0	1
C130073F10Rik	1	-0.587036	0	0	1
C130080G10Rik	1	-0.587036	0	0	1
C130083M11Rik	1	-0.587036	0	0	1
C1ql2	1	-0.587036	0	0	1
C1ql4	1	-0.587036	0	0	1
C1qtnf5	1	-0.587036	0	0	1
C1rb	1	-0.587036	0	0	1
C1s2	1	-0.587036	0	0	1
C230014O12Rik	1	-0.587036	0	0	1
C230021G24Rik	1	-0.587036	0	0	1
C230029F24Rik	1	-0.587036	0	0	1
C230034O21Rik	1	-0.587036	0	0	1
C230088H06Rik	1	-0.587036	0	0	1
C2cd4b	1	-0.587036	0	0	1
C2cd4c	1	-0.587036	0	0	1
C2cd4d	1	-0.587036	0	0	1
C330002G04Rik	1	-0.587036	0	0	1
C330018A13Rik	1	-0.587036	0	0	1
C330021F23Rik	1	-0.587036	0	0	1
C330022C24Rik	1	-0.587036	0	0	1
C530043A13Rik	1	-0.587036	0	0	1
C530044C16Rik	1	-0.587036	0	0	1
C6	1	-0.587036	0	0	1
C7	1	-0.587036	0	0	1
C730036E19Rik	1	-0.587036	0	0	1
C78283	1	-0.587036	0	0	1
C78334	1	-0.587036	0	0	1
C79798	1	-0.587036	0	0	1
C820005J03Rik	1	-0.587036	0	0	1
C8b	1	-0.587036	0	0	1
CK137956	1	-0.587036	0	0	1
CN725425	1	-0.587036	0	0	1
CR974586.5	1	-0.587036	0	0	1
CT868723.1	1	-0.587036	0	0	1
Cabp2	1	-0.587036	0	0	1
Cabp5	1	-0.587036	0	0	1
Cabp7	1	-0.587036	0	0	1
Cacna2d3	1	-0.587036	0	0	1
Cacng1	1	-0.587036	0	0	1
Cacng5	1	-0.587036	0	0	1
Cacng6	1	-0.587036	0	0	1
Cadps	1	-0.587036	0	0	1
Cadps2	1	-0.587036	0	0	1
Calb1	1	-0.587036	0	0	1
Calcoco2	1	-0.587036	0	0	1
Calcr	1	-0.587036	0	0	1
Caln1	1	-0.587036	0	0	1
Camkv	1	-0.587036	0	0	1
Capn11	1	-0.587036	0	0	1
Capn8	1	-0.587036	0	0	1
Caps2	1	-0.587036	0	0	1
Capza3	1	-0.587036	0	0	1
Car1	1	-0.587036	0	0	1
Car10	1	-0.587036	0	0	1
Car15	1	-0.587036	0	0	1
Car4	1	-0.587036	0	0	1
Card14	1	-0.587036	0	0	1
Cartpt	1	-0.587036	0	0	1
Caskin1	1	-0.587036	0	0	1
Casq1	1	-0.587036	0	0	1
Casq2	1	-0.587036	0	0	1
Catsper1	1	-0.587036	0	0	1
Catsperb	1	-0.587036	0	0	1
Catsperg2	1	-0.587036	0	0	1
Cbln1	1	-0.587036	0	0	1
Cbln2	1	-0.587036	0	0	1
Cbln4	1	-0.587036	0	0	1
Ccdc103	1	-0.587036	0	0	1
Ccdc105	1	-0.587036	0	0	1
Ccdc110	1	-0.587036	0	0	1
Ccdc113	1	-0.587036	0	0	1
Ccdc121	1	-0.587036	0	0	1
Ccdc129	1	-0.587036	0	0	1
Ccdc152	1	-0.587036	0	0	1
Ccdc153	1	-0.587036	0	0	1
Ccdc160	1	-0.587036	0	0	1
Ccdc169	1	-0.587036	0	0	1
Ccdc175	1	-0.587036	0	0	1
Ccdc177	1	-0.587036	0	0	1
Ccdc182	1	-0.587036	0	0	1
Ccdc183	1	-0.587036	0	0	1
Ccdc185	1	-0.587036	0	0	1
Ccdc187	1	-0.587036	0	0	1
Ccdc190	1	-0.587036	0	0	1
Ccdc27	1	-0.587036	0	0	1
Ccdc3	1	-0.587036	0	0	1
Ccdc33	1	-0.587036	0	0	1
Ccdc34os	1	-0.587036	0	0	1
Ccdc42os	1	-0.587036	0	0	1
Ccdc54	1	-0.587036	0	0	1
Ccdc60	1	-0.587036	0	0	1
Ccdc79	1	-0.587036	0	0	1
Ccdc7b	1	-0.587036	0	0	1
Ccdc81	1	-0.587036	0	0	1
Ccdc85a	1	-0.587036	0	0	1
Ccdc85c	1	-0.587036	0	0	1
Ccdc87	1	-0.587036	0	0	1
Ccer1	1	-0.587036	0	0	1
Cck	1	-0.587036	0	0	1
Cckar	1	-0.587036	0	0	1
Cckbr	1	-0.587036	0	0	1
Ccl19	1	-0.587036	0	0	1
Ccl20	1	-0.587036	0	0	1
Ccl21b.1	1	-0.587036	0	0	1
Ccna1	1	-0.587036	0	0	1
Ccnb3	1	-0.587036	0	0	1
Ccno	1	-0.587036	0	0	1
Cct8l1	1	-0.587036	0	0	1
Cd200r2	1	-0.587036	0	0	1
Cd55b	1	-0.587036	0	0	1
Cdc20b	1	-0.587036	0	0	1
Cdc34b	1	-0.587036	0	0	1
Cdcp2	1	-0.587036	0	0	1
Cdh12	1	-0.587036	0	0	1
Cdh16	1	-0.587036	0	0	1
Cdh18	1	-0.587036	0	0	1
Cdh19	1	-0.587036	0	0	1
Cdh20	1	-0.587036	0	0	1
Cdh26	1	-0.587036	0	0	1
Cdh6	1	-0.587036	0	0	1
Cdh7	1	-0.587036	0	0	1
Cdh8	1	-0.587036	0	0	1
Cdh9	1	-0.587036	0	0	1
Cdhr1	1	-0.587036	0	0	1
Cdhr3	1	-0.587036	0	0	1
Cdhr5	1	-0.587036	0	0	1
Cdk5r2	1	-0.587036	0	0	1
Cdr1	1	-0.587036	0	0	1
Cdrt4	1	-0.587036	0	0	1
Cdsn	1	-0.587036	0	0	1
Cdx1	1	-0.587036	0	0	1
Ceacam10	1	-0.587036	0	0	1
Ceacam18	1	-0.587036	0	0	1
Ceacam20	1	-0.587036	0	0	1
Cel	1	-0.587036	0	0	1
Cela2a	1	-0.587036	0	0	1
Cela3b	1	-0.587036	0	0	1
Celf3	1	-0.587036	0	0	1
Celf6	1	-0.587036	0	0	1
Celrr	1	-0.587036	0	0	1
Cer1	1	-0.587036	0	0	1
Cers1	1	-0.587036	0	0	1
Ces1a	1	-0.587036	0	0	1
Ces1e	1	-0.587036	0	0	1
Ces1f	1	-0.587036	0	0	1
Ces1g	1	-0.587036	0	0	1
Ces1h	1	-0.587036	0	0	1
Ces2b	1	-0.587036	0	0	1
Ces2c	1	-0.587036	0	0	1
Ces2d-ps	1	-0.587036	0	0	1
Ces5a	1	-0.587036	0	0	1
Cfap157	1	-0.587036	0	0	1
Cfap206	1	-0.587036	0	0	1
Cfap221	1	-0.587036	0	0	1
Cfap44	1	-0.587036	0	0	1
Cfap52	1	-0.587036	0	0	1
Cfap54	1	-0.587036	0	0	1
Cfap57	1	-0.587036	0	0	1
Cfap58	1	-0.587036	0	0	1
Cfap69	1	-0.587036	0	0	1
Cfap70	1	-0.587036	0	0	1
Cfap73	1	-0.587036	0	0	1
Cfap99	1	-0.587036	0	0	1
Cfd	1	-0.587036	0	0	1
Cfhr1	1	-0.587036	0	0	1
Cftr	1	-0.587036	0	0	1
Cga	1	-0.587036	0	0	1
Chad	1	-0.587036	0	0	1
Chat	1	-0.587036	0	0	1
Chga	1	-0.587036	0	0	1
Chia1	1	-0.587036	0	0	1
Chil6	1	-0.587036	0	0	1
Chn1os1	1	-0.587036	0	0	1
Chrdl1	1	-0.587036	0	0	1
Chrm1	1	-0.587036	0	0	1
Chrm2	1	-0.587036	0	0	1
Chrm3	1	-0.587036	0	0	1
Chrm4	1	-0.587036	0	0	1
Chrm5	1	-0.587036	0	0	1
Chrna3	1	-0.587036	0	0	1
Chrna4	1	-0.587036	0	0	1
Chrna6	1	-0.587036	0	0	1
Chrna9	1	-0.587036	0	0	1
Chrnb3	1	-0.587036	0	0	1
Chrnb4	1	-0.587036	0	0	1
Chst4	1	-0.587036	0	0	1
Chst5	1	-0.587036	0	0	1
Chst8	1	-0.587036	0	0	1
Chst9	1	-0.587036	0	0	1
Cidea	1	-0.587036	0	0	1
Cidec	1	-0.587036	0	0	1
Cilp2	1	-0.587036	0	0	1
Ckmt1	1	-0.587036	0	0	1
Ckmt2	1	-0.587036	0	0	1
Clca1	1	-0.587036	0	0	1
Clca3a2	1	-0.587036	0	0	1
Clca3b	1	-0.587036	0	0	1
Clcnka	1	-0.587036	0	0	1
Clcnkb	1	-0.587036	0	0	1
Cldn11	1	-0.587036	0	0	1
Cldn13	1	-0.587036	0	0	1
Cldn14	1	-0.587036	0	0	1
Cldn16	1	-0.587036	0	0	1
Cldn18	1	-0.587036	0	0	1
Cldn2	1	-0.587036	0	0	1
Cldn20	1	-0.587036	0	0	1
Cldn22	1	-0.587036	0	0	1
Cldn23	1	-0.587036	0	0	1
Cldn34b2	1	-0.587036	0	0	1
Cldn34b3	1	-0.587036	0	0	1
Cldn34c2	1	-0.587036	0	0	1
Cldn34c3	1	-0.587036	0	0	1
Cldn34d	1	-0.587036	0	0	1
Cldn4	1	-0.587036	0	0	1
Cldn6	1	-0.587036	0	0	1
Cldn8	1	-0.587036	0	0	1
Cldn9	1	-0.587036	0	0	1
Clec18a	1	-0.587036	0	0	1
Clec2e	1	-0.587036	0	0	1
Clec2h	1	-0.587036	0	0	1
Clec2l	1	-0.587036	0	0	1
Clic3	1	-0.587036	0	0	1
Clic6	1	-0.587036	0	0	1
Clnkos	1	-0.587036	0	0	1
Clps	1	-0.587036	0	0	1
Clrn1	1	-0.587036	0	0	1
Clrn3	1	-0.587036	0	0	1
Clstn2	1	-0.587036	0	0	1
Cma2	1	-0.587036	0	0	1
Cml2	1	-0.587036	0	0	1
Cml3	1	-0.587036	0	0	1
Cml5	1	-0.587036	0	0	1
Cmtm1	1	-0.587036	0	0	1
Cmtm2a	1	-0.587036	0	0	1
Cmtm2b	1	-0.587036	0	0	1
Cmtm5	1	-0.587036	0	0	1
Cnbd1	1	-0.587036	0	0	1
Cnfn	1	-0.587036	0	0	1
Cnga2	1	-0.587036	0	0	1
Cnga3	1	-0.587036	0	0	1
Cnga4	1	-0.587036	0	0	1
Cnih3	1	-0.587036	0	0	1
Cnksr1	1	-0.587036	0	0	1
Cnpy1	1	-0.587036	0	0	1
Cnr1	1	-0.587036	0	0	1
Cntf	1	-0.587036	0	0	1
Cntfr	1	-0.587036	0	0	1
Cntn3	1	-0.587036	0	0	1
Cntn4	1	-0.587036	0	0	1
Cntn5	1	-0.587036	0	0	1
Cntn6	1	-0.587036	0	0	1
Cntnap4	1	-0.587036	0	0	1
Cntnap5a	1	-0.587036	0	0	1
Cntnap5c	1	-0.587036	0	0	1
Col19a1	1	-0.587036	0	0	1
Col28a1	1	-0.587036	0	0	1
Col2a1	1	-0.587036	0	0	1
Col6a5	1	-0.587036	0	0	1
Col9a1	1	-0.587036	0	0	1
Col9a2	1	-0.587036	0	0	1
Colec10	1	-0.587036	0	0	1
Colec11	1	-0.587036	0	0	1
Colq	1	-0.587036	0	0	1
Cox7b2	1	-0.587036	0	0	1
Cox8b	1	-0.587036	0	0	1
Cox8c	1	-0.587036	0	0	1
Cpa1	1	-0.587036	0	0	1
Cpa3	1	-0.587036	0	0	1
Cpa4	1	-0.587036	0	0	1
Cpb1	1	-0.587036	0	0	1
Cpb2	1	-0.587036	0	0	1
Cphx1	1	-0.587036	0	0	1
Cphx2	1	-0.587036	0	0	1
Cplx1	1	-0.587036	0	0	1
Cplx4	1	-0.587036	0	0	1
Cpne6	1	-0.587036	0	0	1
Cps1	1	-0.587036	0	0	1
Cpsf4l	1	-0.587036	0	0	1
Cpt1b	1	-0.587036	0	0	1
Cpvl	1	-0.587036	0	0	1
Crb1	1	-0.587036	0	0	1
Crct1	1	-0.587036	0	0	1
Crh	1	-0.587036	0	0	1
Crhbp	1	-0.587036	0	0	1
Crhr1	1	-0.587036	0	0	1
Crhr2	1	-0.587036	0	0	1
Crip3	1	-0.587036	0	0	1
Crisp1	1	-0.587036	0	0	1
Crisp2	1	-0.587036	0	0	1
Crisp3	1	-0.587036	0	0	1
Crtac1	1	-0.587036	0	0	1
Crx	1	-0.587036	0	0	1
Crxos	1	-0.587036	0	0	1
Cryaa	1	-0.587036	0	0	1
Cryba2	1	-0.587036	0	0	1
Cryga	1	-0.587036	0	0	1
Crygc	1	-0.587036	0	0	1
Crygd	1	-0.587036	0	0	1
Cryge	1	-0.587036	0	0	1
Crym	1	-0.587036	0	0	1
Csl	1	-0.587036	0	0	1
Csmd2	1	-0.587036	0	0	1
Csmd3	1	-0.587036	0	0	1
Csn3	1	-0.587036	0	0	1
Csnka2ip	1	-0.587036	0	0	1
Csrnp3	1	-0.587036	0	0	1
Csrp3	1	-0.587036	0	0	1
Cst12	1	-0.587036	0	0	1
Cst13	1	-0.587036	0	0	1
Cst9	1	-0.587036	0	0	1
Csta1	1	-0.587036	0	0	1
Cstl1	1	-0.587036	0	0	1
Ctcflos	1	-0.587036	0	0	1
Ctf2	1	-0.587036	0	0	1
Ctnna2	1	-0.587036	0	0	1
Ctnna3	1	-0.587036	0	0	1
Ctrb1	1	-0.587036	0	0	1
Cts6	1	-0.587036	0	0	1
Cts8	1	-0.587036	0	0	1
Ctsj	1	-0.587036	0	0	1
Ctsll3	1	-0.587036	0	0	1
Ctsr	1	-0.587036	0	0	1
Ctxn2	1	-0.587036	0	0	1
Ctxn3	1	-0.587036	0	0	1
Cxcl15	1	-0.587036	0	0	1
Cxxc4	1	-0.587036	0	0	1
Cyb5r2	1	-0.587036	0	0	1
Cybrd1	1	-0.587036	0	0	1
Cyct	1	-0.587036	0	0	1
Cym	1	-0.587036	0	0	1
Cyp11b1	1	-0.587036	0	0	1
Cyp17a1	1	-0.587036	0	0	1
Cyp1a1	1	-0.587036	0	0	1
Cyp1a2	1	-0.587036	0	0	1
Cyp21a1	1	-0.587036	0	0	1
Cyp24a1	1	-0.587036	0	0	1
Cyp26c1	1	-0.587036	0	0	1
Cyp2a4	1	-0.587036	0	0	1
Cyp2a5	1	-0.587036	0	0	1
Cyp2b10	1	-0.587036	0	0	1
Cyp2b19	1	-0.587036	0	0	1
Cyp2b23	1	-0.587036	0	0	1
Cyp2c55	1	-0.587036	0	0	1
Cyp2c65	1	-0.587036	0	0	1
Cyp2c70	1	-0.587036	0	0	1
Cyp2d10	1	-0.587036	0	0	1
Cyp2d11	1	-0.587036	0	0	1
Cyp2d26	1	-0.587036	0	0	1
Cyp2d9	1	-0.587036	0	0	1
Cyp2f2	1	-0.587036	0	0	1
Cyp2j11	1	-0.587036	0	0	1
Cyp2j12	1	-0.587036	0	0	1
Cyp2j8	1	-0.587036	0	0	1
Cyp2t4	1	-0.587036	0	0	1
Cyp3a13	1	-0.587036	0	0	1
Cyp3a57	1	-0.587036	0	0	1
Cyp3a59	1	-0.587036	0	0	1
Cyp4a10	1	-0.587036	0	0	1
Cyp4a12a	1	-0.587036	0	0	1
Cyp4a12b	1	-0.587036	0	0	1
Cyp4a14	1	-0.587036	0	0	1
Cyp4a31	1	-0.587036	0	0	1
Cyp4f14	1	-0.587036	0	0	1
Cyp4f15	1	-0.587036	0	0	1
Cyp4f37	1	-0.587036	0	0	1
Cyp4x1	1	-0.587036	0	0	1
Cyp7a1	1	-0.587036	0	0	1
Cypt3	1	-0.587036	0	0	1
Cysrt1	1	-0.587036	0	0	1
Cytl1	1	-0.587036	0	0	1
D030018L15Rik	1	-0.587036	0	0	1
D030025P21Rik	1	-0.587036	0	0	1
D030040B21Rik	1	-0.587036	0	0	1
D030044L04Rik	1	-0.587036	0	0	1
D030047H15Rik	1	-0.587036	0	0	1
D030068K23Rik	1	-0.587036	0	0	1
D130043K22Rik	1	-0.587036	0	0	1
D1Pas1	1	-0.587036	0	0	1
D330020A13Rik	1	-0.587036	0	0	1
D430036J16Rik	1	-0.587036	0	0	1
D530049I02Rik	1	-0.587036	0	0	1
D630003M21Rik	1	-0.587036	0	0	1
D630024D03Rik	1	-0.587036	0	0	1
D630039A03Rik	1	-0.587036	0	0	1
D630044L22Rik	1	-0.587036	0	0	1
D6Ertd474e	1	-0.587036	0	0	1
D730001G18Rik	1	-0.587036	0	0	1
D730045A05Rik	1	-0.587036	0	0	1
D730048I06Rik	1	-0.587036	0	0	1
D830026I12Rik	1	-0.587036	0	0	1
D830030K20Rik	1	-0.587036	0	0	1
D830032E09Rik	1	-0.587036	0	0	1
D830044D21Rik	1	-0.587036	0	0	1
D930007J09Rik	1	-0.587036	0	0	1
D930007P13Rik	1	-0.587036	0	0	1
D930019O06Rik	1	-0.587036	0	0	1
DXBay18	1	-0.587036	0	0	1
Dab1	1	-0.587036	0	0	1
Dact2	1	-0.587036	0	0	1
Dapl1	1	-0.587036	0	0	1
Daw1	1	-0.587036	0	0	1
Dbh	1	-0.587036	0	0	1
Dbhos	1	-0.587036	0	0	1
Dbpht2	1	-0.587036	0	0	1
Dbx2	1	-0.587036	0	0	1
Dcaf12l2	1	-0.587036	0	0	1
Dcc	1	-0.587036	0	0	1
Dcdc2a	1	-0.587036	0	0	1
Dcdc2c	1	-0.587036	0	0	1
Dchs2	1	-0.587036	0	0	1
Dclk3	1	-0.587036	0	0	1
Dcst2	1	-0.587036	0	0	1
Dct	1	-0.587036	0	0	1
Ddi1	1	-0.587036	0	0	1
Defa-rs1	1	-0.587036	0	0	1
Defb1	1	-0.587036	0	0	1
Defb14	1	-0.587036	0	0	1
Defb19	1	-0.587036	0	0	1
Defb2	1	-0.587036	0	0	1
Defb20	1	-0.587036	0	0	1
Defb29	1	-0.587036	0	0	1
Defb30	1	-0.587036	0	0	1
Defb36	1	-0.587036	0	0	1
Defb42	1	-0.587036	0	0	1
Defb47	1	-0.587036	0	0	1
Defb48	1	-0.587036	0	0	1
Defb50	1	-0.587036	0	0	1
Dgkeos	1	-0.587036	0	0	1
Dhh	1	-0.587036	0	0	1
Dhrs2	1	-0.587036	0	0	1
Dhrs7c	1	-0.587036	0	0	1
Diras1	1	-0.587036	0	0	1
Disp2	1	-0.587036	0	0	1
Dkk1	1	-0.587036	0	0	1
Dkk4	1	-0.587036	0	0	1
Dlgap2	1	-0.587036	0	0	1
Dll1	1	-0.587036	0	0	1
Dll3	1	-0.587036	0	0	1
Dlx1as	1	-0.587036	0	0	1
Dlx2	1	-0.587036	0	0	1
Dlx4os	1	-0.587036	0	0	1
Dlx6	1	-0.587036	0	0	1
Dlx6os1	1	-0.587036	0	0	1
Dmbx1	1	-0.587036	0	0	1
Dmgdh	1	-0.587036	0	0	1
Dmp1	1	-0.587036	0	0	1
Dmrt2	1	-0.587036	0	0	1
Dmrt3	1	-0.587036	0	0	1
Dmrtb1	1	-0.587036	0	0	1
Dmrtc1a	1	-0.587036	0	0	1
Dmrtc2	1	-0.587036	0	0	1
Dnah10	1	-0.587036	0	0	1
Dnah5	1	-0.587036	0	0	1
Dnah7a	1	-0.587036	0	0	1
Dnah9	1	-0.587036	0	0	1
Dnaic1	1	-0.587036	0	0	1
Dnaic2	1	-0.587036	0	0	1
Dnajb7	1	-0.587036	0	0	1
Dnajb8	1	-0.587036	0	0	1
Dnajc5b	1	-0.587036	0	0	1
Dnajc5g	1	-0.587036	0	0	1
Dnajc6	1	-0.587036	0	0	1
Dnali1	1	-0.587036	0	0	1
Dnmt3bos	1	-0.587036	0	0	1
Dock3	1	-0.587036	0	0	1
Dok5	1	-0.587036	0	0	1
Dok6	1	-0.587036	0	0	1
Dok7	1	-0.587036	0	0	1
Doxl2	1	-0.587036	0	0	1
Dpcr1	1	-0.587036	0	0	1
Dpp6	1	-0.587036	0	0	1
Dppa1	1	-0.587036	0	0	1
Dppa2	1	-0.587036	0	0	1
Dppa4	1	-0.587036	0	0	1
Dppa5a	1	-0.587036	0	0	1
Dpy19l2	1	-0.587036	0	0	1
Draxin	1	-0.587036	0	0	1
Drc1	1	-0.587036	0	0	1
Drc7	1	-0.587036	0	0	1
Drd1	1	-0.587036	0	0	1
Drp2	1	-0.587036	0	0	1
Drr1	1	-0.587036	0	0	1
Dsc1	1	-0.587036	0	0	1
Dsc3	1	-0.587036	0	0	1
Dsg1b	1	-0.587036	0	0	1
Dsg2	1	-0.587036	0	0	1
Dsg3	1	-0.587036	0	0	1
Dspp	1	-0.587036	0	0	1
Duox2	1	-0.587036	0	0	1
Duoxa1	1	-0.587036	0	0	1
Duoxa2	1	-0.587036	0	0	1
Dusp15	1	-0.587036	0	0	1
Dusp27	1	-0.587036	0	0	1
Duxbl2	1	-0.587036	0	0	1
Duxf3	1	-0.587036	0	0	1
Dydc1	1	-0.587036	0	0	1
Dydc2	1	-0.587036	0	0	1
Dynlrb2	1	-0.587036	0	0	1
Dytn	1	-0.587036	0	0	1
E130006D01Rik	1	-0.587036	0	0	1
E130018N17Rik	1	-0.587036	0	0	1
E130111B04Rik	1	-0.587036	0	0	1
E130120K24Rik	1	-0.587036	0	0	1
E130218I03Rik	1	-0.587036	0	0	1
E130304I02Rik	1	-0.587036	0	0	1
E130309D14Rik	1	-0.587036	0	0	1
E230025N22Rik	1	-0.587036	0	0	1
E330012B07Rik	1	-0.587036	0	0	1
E330017A01Rik	1	-0.587036	0	0	1
E330017L17Rik	1	-0.587036	0	0	1
E330021D16Rik	1	-0.587036	0	0	1
E330023G01Rik	1	-0.587036	0	0	1
E330034G19Rik	1	-0.587036	0	0	1
E530001K10Rik	1	-0.587036	0	0	1
EU599041	1	-0.587036	0	0	1
Ear1	1	-0.587036	0	0	1
Ear10	1	-0.587036	0	0	1
Ebf2	1	-0.587036	0	0	1
Ecel1	1	-0.587036	0	0	1
Ect2l	1	-0.587036	0	0	1
Edar	1	-0.587036	0	0	1
Eddm3b	1	-0.587036	0	0	1
Edn2	1	-0.587036	0	0	1
Eef1a2	1	-0.587036	0	0	1
Efcab10	1	-0.587036	0	0	1
Efcab3	1	-0.587036	0	0	1
Efcab6	1	-0.587036	0	0	1
Efcab8	1	-0.587036	0	0	1
Efhc2	1	-0.587036	0	0	1
Efhd1os	1	-0.587036	0	0	1
Efna3	1	-0.587036	0	0	1
Egfem1	1	-0.587036	0	0	1
Egfros	1	-0.587036	0	0	1
Eif2c5	1	-0.587036	0	0	1
Elavl4	1	-0.587036	0	0	1
Elf5	1	-0.587036	0	0	1
Elfn1	1	-0.587036	0	0	1
Elmod1	1	-0.587036	0	0	1
Elovl3	1	-0.587036	0	0	1
Emilin3	1	-0.587036	0	0	1
Emx1	1	-0.587036	0	0	1
En1	1	-0.587036	0	0	1
Endou	1	-0.587036	0	0	1
Enpp6	1	-0.587036	0	0	1
Entpd8	1	-0.587036	0	0	1
Epb42	1	-0.587036	0	0	1
Epha6	1	-0.587036	0	0	1
Epha8	1	-0.587036	0	0	1
Ephx4	1	-0.587036	0	0	1
Epn3	1	-0.587036	0	0	1
Epor	1	-0.587036	0	0	1
Eppin	1	-0.587036	0	0	1
Eps8l3	1	-0.587036	0	0	1
Epyc	1	-0.587036	0	0	1
Eqtn	1	-0.587036	0	0	1
Erbb4	1	-0.587036	0	0	1
Erc2	1	-0.587036	0	0	1
Ereg	1	-0.587036	0	0	1
Erich2	1	-0.587036	0	0	1
Erich2os	1	-0.587036	0	0	1
Erich3	1	-0.587036	0	0	1
Erich5	1	-0.587036	0	0	1
Erich6	1	-0.587036	0	0	1
Esp6	1	-0.587036	0	0	1
Esp6Esp5	1	-0.587036	0	0	1
Esp8	1	-0.587036	0	0	1
Espnl	1	-0.587036	0	0	1
Esr2	1	-0.587036	0	0	1
Esrp1	1	-0.587036	0	0	1
Esrrb	1	-0.587036	0	0	1
Esrrg	1	-0.587036	0	0	1
Esx1	1	-0.587036	0	0	1
Etd	1	-0.587036	0	0	1
Etnppl	1	-0.587036	0	0	1
Etv2	1	-0.587036	0	0	1
Evx1	1	-0.587036	0	0	1
Evx1os	1	-0.587036	0	0	1
Evx2	1	-0.587036	0	0	1
Exph5	1	-0.587036	0	0	1
F11	1	-0.587036	0	0	1
F12	1	-0.587036	0	0	1
F420014N23Rik	1	-0.587036	0	0	1
F730016J06Rik	1	-0.587036	0	0	1
F730035M05Rik	1	-0.587036	0	0	1
F730035P03Rik	1	-0.587036	0	0	1
F930015N05Rik	1	-0.587036	0	0	1
F930017D23Rik	1	-0.587036	0	0	1
FRMPD2	1	-0.587036	0	0	1
Fa2h	1	-0.587036	0	0	1
Fabp2	1	-0.587036	0	0	1
Fabp6	1	-0.587036	0	0	1
Fabp7	1	-0.587036	0	0	1
Faddos	1	-0.587036	0	0	1
Faim2	1	-0.587036	0	0	1
Fam107a	1	-0.587036	0	0	1
Fam110c	1	-0.587036	0	0	1
Fam122c	1	-0.587036	0	0	1
Fam124b	1	-0.587036	0	0	1
Fam131c	1	-0.587036	0	0	1
Fam135b	1	-0.587036	0	0	1
Fam136b-ps	1	-0.587036	0	0	1
Fam150a	1	-0.587036	0	0	1
Fam150b	1	-0.587036	0	0	1
Fam159a	1	-0.587036	0	0	1
Fam159b	1	-0.587036	0	0	1
Fam163a	1	-0.587036	0	0	1
Fam163b	1	-0.587036	0	0	1
Fam166a	1	-0.587036	0	0	1
Fam166b	1	-0.587036	0	0	1
Fam179a	1	-0.587036	0	0	1
Fam181a	1	-0.587036	0	0	1
Fam181b	1	-0.587036	0	0	1
Fam183b	1	-0.587036	0	0	1
Fam186a	1	-0.587036	0	0	1
Fam187a	1	-0.587036	0	0	1
Fam198a	1	-0.587036	0	0	1
Fam19a1	1	-0.587036	0	0	1
Fam19a4	1	-0.587036	0	0	1
Fam205a3	1	-0.587036	0	0	1
Fam205c	1	-0.587036	0	0	1
Fam219aos	1	-0.587036	0	0	1
Fam227b	1	-0.587036	0	0	1
Fam228a	1	-0.587036	0	0	1
Fam24a	1	-0.587036	0	0	1
Fam25c	1	-0.587036	0	0	1
Fam26d	1	-0.587036	0	0	1
Fam43b	1	-0.587036	0	0	1
Fam46d	1	-0.587036	0	0	1
Fam47e	1	-0.587036	0	0	1
Fam50b	1	-0.587036	0	0	1
Fam65c	1	-0.587036	0	0	1
Fam69c	1	-0.587036	0	0	1
Fam71d	1	-0.587036	0	0	1
Fam71e2	1	-0.587036	0	0	1
Fam71f1	1	-0.587036	0	0	1
Fam81a	1	-0.587036	0	0	1
Fam81b	1	-0.587036	0	0	1
Fam83b	1	-0.587036	0	0	1
Fam83c	1	-0.587036	0	0	1
Fam83g	1	-0.587036	0	0	1
Fam92b	1	-0.587036	0	0	1
Fancd2os	1	-0.587036	0	0	1
Fank1	1	-0.587036	0	0	1
Far2os1	1	-0.587036	0	0	1
Far2os2	1	-0.587036	0	0	1
Fat2	1	-0.587036	0	0	1
Fat3	1	-0.587036	0	0	1
Fate1	1	-0.587036	0	0	1
Fbll1	1	-0.587036	0	0	1
Fbp1	1	-0.587036	0	0	1
Fbp2	1	-0.587036	0	0	1
Fbxl16	1	-0.587036	0	0	1
Fbxl7	1	-0.587036	0	0	1
Fbxo15	1	-0.587036	0	0	1
Fbxo16	1	-0.587036	0	0	1
Fbxo27	1	-0.587036	0	0	1
Fbxo43	1	-0.587036	0	0	1
Fbxw19	1	-0.587036	0	0	1
Fbxw21	1	-0.587036	0	0	1
Fbxw27	1	-0.587036	0	0	1
Fcamr	1	-0.587036	0	0	1
Fcer1a	1	-0.587036	0	0	1
Fcgbp	1	-0.587036	0	0	1
Fcnaos	1	-0.587036	0	0	1
Fcnb	1	-0.587036	0	0	1
Fendrr	1	-0.587036	0	0	1
Fer1l4	1	-0.587036	0	0	1
Fer1l6	1	-0.587036	0	0	1
Fev	1	-0.587036	0	0	1
Fezf1	1	-0.587036	0	0	1
Fezf2	1	-0.587036	0	0	1
Fga	1	-0.587036	0	0	1
Fgb	1	-0.587036	0	0	1
Fgf1	1	-0.587036	0	0	1
Fgf12	1	-0.587036	0	0	1
Fgf14	1	-0.587036	0	0	1
Fgf15	1	-0.587036	0	0	1
Fgf16	1	-0.587036	0	0	1
Fgf17	1	-0.587036	0	0	1
Fgf20	1	-0.587036	0	0	1
Fgf21	1	-0.587036	0	0	1
Fgf22	1	-0.587036	0	0	1
Fgf23	1	-0.587036	0	0	1
Fgf3	1	-0.587036	0	0	1
Fgf5	1	-0.587036	0	0	1
Fgf6	1	-0.587036	0	0	1
Fgf8	1	-0.587036	0	0	1
Fgf9	1	-0.587036	0	0	1
Fgfbp1	1	-0.587036	0	0	1
Fgfr4	1	-0.587036	0	0	1
Fgg	1	-0.587036	0	0	1
Fgl1	1	-0.587036	0	0	1
Fhad1os2	1	-0.587036	0	0	1
Fhitos	1	-0.587036	0	0	1
Fhl5	1	-0.587036	0	0	1
Fhod3	1	-0.587036	0	0	1
Fibcd1	1	-0.587036	0	0	1
Figla	1	-0.587036	0	0	1
Fkbp6	1	-0.587036	0	0	1
Flg	1	-0.587036	0	0	1
Flg.6	1	-0.587036	0	0	1
Fmo3	1	-0.587036	0	0	1
Fmo4	1	-0.587036	0	0	1
Fmr1os	1	-0.587036	0	0	1
Fnd3c2	1	-0.587036	0	0	1
Fndc8	1	-0.587036	0	0	1
Folh1	1	-0.587036	0	0	1
Foxa1	1	-0.587036	0	0	1
Foxa3	1	-0.587036	0	0	1
Foxb1	1	-0.587036	0	0	1
Foxb2	1	-0.587036	0	0	1
Foxd1	1	-0.587036	0	0	1
Foxd3	1	-0.587036	0	0	1
Foxd4	1	-0.587036	0	0	1
Foxe1	1	-0.587036	0	0	1
Foxf1	1	-0.587036	0	0	1
Foxf2	1	-0.587036	0	0	1
Foxg1	1	-0.587036	0	0	1
Foxi1	1	-0.587036	0	0	1
Foxl1	1	-0.587036	0	0	1
Foxl2	1	-0.587036	0	0	1
Foxo6	1	-0.587036	0	0	1
Foxo6os	1	-0.587036	0	0	1
Foxr2	1	-0.587036	0	0	1
Frem2	1	-0.587036	0	0	1
Frem3	1	-0.587036	0	0	1
Frmd3	1	-0.587036	0	0	1
Frmpd1	1	-0.587036	0	0	1
Frmpd1os	1	-0.587036	0	0	1
Frmpd3	1	-0.587036	0	0	1
Frmpd4	1	-0.587036	0	0	1
Frs3os	1	-0.587036	0	0	1
Fsip2	1	-0.587036	0	0	1
Fstl4	1	-0.587036	0	0	1
Fstl5	1	-0.587036	0	0	1
Ftcd	1	-0.587036	0	0	1
Fthl17a	1	-0.587036	0	0	1
G430049J08Rik	1	-0.587036	0	0	1
G630016G05Rik	1	-0.587036	0	0	1
G6b	1	-0.587036	0	0	1
G6pd2	1	-0.587036	0	0	1
G930045G22Rik	1	-0.587036	0	0	1
Gabra1	1	-0.587036	0	0	1
Gabra2	1	-0.587036	0	0	1
Gabra5	1	-0.587036	0	0	1
Gabra6	1	-0.587036	0	0	1
Gabrb2	1	-0.587036	0	0	1
Gabrb3	1	-0.587036	0	0	1
Gabrg1	1	-0.587036	0	0	1
Gabrg2	1	-0.587036	0	0	1
Gabrg3	1	-0.587036	0	0	1
Gabrp	1	-0.587036	0	0	1
Gabrq	1	-0.587036	0	0	1
Gabrr2	1	-0.587036	0	0	1
Gabrr3	1	-0.587036	0	0	1
Gad1os	1	-0.587036	0	0	1
Gal	1	-0.587036	0	0	1
Gal3st3	1	-0.587036	0	0	1
Gal3st4	1	-0.587036	0	0	1
Galnt13	1	-0.587036	0	0	1
Galnt14	1	-0.587036	0	0	1
Galntl5	1	-0.587036	0	0	1
Galntl6	1	-0.587036	0	0	1
Galp	1	-0.587036	0	0	1
Galr1	1	-0.587036	0	0	1
Gapdhs	1	-0.587036	0	0	1
Gareml	1	-0.587036	0	0	1
Gas2l2	1	-0.587036	0	0	1
Gast	1	-0.587036	0	0	1
Gata4	1	-0.587036	0	0	1
Gata5os	1	-0.587036	0	0	1
Gbp10	1	-0.587036	0	0	1
Gc	1	-0.587036	0	0	1
Gcg	1	-0.587036	0	0	1
Gcgr	1	-0.587036	0	0	1
Gckr	1	-0.587036	0	0	1
Gcm2	1	-0.587036	0	0	1
Gcnt3	1	-0.587036	0	0	1
Gdf2	1	-0.587036	0	0	1
Gdf5	1	-0.587036	0	0	1
Gdf6	1	-0.587036	0	0	1
Gdnf	1	-0.587036	0	0	1
Gdpd4	1	-0.587036	0	0	1
Gemin4	1	-0.587036	0	0	1
Gfap	1	-0.587036	0	0	1
Gfra3	1	-0.587036	0	0	1
Gfy	1	-0.587036	0	0	1
Ggt6	1	-0.587036	0	0	1
Ghrhr	1	-0.587036	0	0	1
Ghrl	1	-0.587036	0	0	1
Ghsr	1	-0.587036	0	0	1
Gif	1	-0.587036	0	0	1
Gip	1	-0.587036	0	0	1
Gipc3	1	-0.587036	0	0	1
Gipr	1	-0.587036	0	0	1
Gja3	1	-0.587036	0	0	1
Gja8	1	-0.587036	0	0	1
Gjb3	1	-0.587036	0	0	1
Gjb4	1	-0.587036	0	0	1
Gjb5	1	-0.587036	0	0	1
Gjb6	1	-0.587036	0	0	1
Gjc3	1	-0.587036	0	0	1
Gjd3	1	-0.587036	0	0	1
Gjd4	1	-0.587036	0	0	1
Gje1	1	-0.587036	0	0	1
Gk2	1	-0.587036	0	0	1
Gkn1	1	-0.587036	0	0	1
Gkn3	1	-0.587036	0	0	1
Glb1l3	1	-0.587036	0	0	1
Gldn	1	-0.587036	0	0	1
Glipr1l1	1	-0.587036	0	0	1
Glod5	1	-0.587036	0	0	1
Glra2	1	-0.587036	0	0	1
Glra3	1	-0.587036	0	0	1
Glra4	1	-0.587036	0	0	1
Glrp1	1	-0.587036	0	0	1
Glt28d2	1	-0.587036	0	0	1
Glt6d1	1	-0.587036	0	0	1
Gltpd2	1	-0.587036	0	0	1
Glyat	1	-0.587036	0	0	1
Glycam1	1	-0.587036	0	0	1
Gm10010	1	-0.587036	0	0	1
Gm10037	1	-0.587036	0	0	1
Gm10065	1	-0.587036	0	0	1
Gm10067	1	-0.587036	0	0	1
Gm10083	1	-0.587036	0	0	1
Gm10113	1	-0.587036	0	0	1
Gm10118	1	-0.587036	0	0	1
Gm10130	1	-0.587036	0	0	1
Gm10134	1	-0.587036	0	0	1
Gm10160	1	-0.587036	0	0	1
Gm10190	1	-0.587036	0	0	1
Gm10197	1	-0.587036	0	0	1
Gm10203	1	-0.587036	0	0	1
Gm10217	1	-0.587036	0	0	1
Gm10287	1	-0.587036	0	0	1
Gm10295	1	-0.587036	0	0	1
Gm10300	1	-0.587036	0	0	1
Gm10302	1	-0.587036	0	0	1
Gm10322	1	-0.587036	0	0	1
Gm10330	1	-0.587036	0	0	1
Gm10337	1	-0.587036	0	0	1
Gm10354	1	-0.587036	0	0	1
Gm10371	1	-0.587036	0	0	1
Gm10373	1	-0.587036	0	0	1
Gm10375	1	-0.587036	0	0	1
Gm10376	1	-0.587036	0	0	1
Gm10406	1	-0.587036	0	0	1
Gm10408	1	-0.587036	0	0	1
Gm10435	1	-0.587036	0	0	1
Gm10436	1	-0.587036	0	0	1
Gm10440	1	-0.587036	0	0	1
Gm10445	1	-0.587036	0	0	1
Gm10447	1	-0.587036	0	0	1
Gm1045	1	-0.587036	0	0	1
Gm10475	1	-0.587036	0	0	1
Gm10482	1	-0.587036	0	0	1
Gm10490	1	-0.587036	0	0	1
Gm10505	1	-0.587036	0	0	1
Gm10518	1	-0.587036	0	0	1
Gm10535	1	-0.587036	0	0	1
Gm10538	1	-0.587036	0	0	1
Gm10545	1	-0.587036	0	0	1
Gm10549	1	-0.587036	0	0	1
Gm10550	1	-0.587036	0	0	1
Gm10552	1	-0.587036	0	0	1
Gm10558	1	-0.587036	0	0	1
Gm10570	1	-0.587036	0	0	1
Gm10577	1	-0.587036	0	0	1
Gm10600	1	-0.587036	0	0	1
Gm10604	1	-0.587036	0	0	1
Gm10608	1	-0.587036	0	0	1
Gm10610	1	-0.587036	0	0	1
Gm10619	1	-0.587036	0	0	1
Gm10629	1	-0.587036	0	0	1
Gm10631	1	-0.587036	0	0	1
Gm10636	1	-0.587036	0	0	1
Gm10637	1	-0.587036	0	0	1
Gm10639	1	-0.587036	0	0	1
Gm10660	1	-0.587036	0	0	1
Gm10680	1	-0.587036	0	0	1
Gm10685	1	-0.587036	0	0	1
Gm10699	1	-0.587036	0	0	1
Gm10706	1	-0.587036	0	0	1
Gm10710	1	-0.587036	0	0	1
Gm10714	1	-0.587036	0	0	1
Gm10715	1	-0.587036	0	0	1
Gm10718	1	-0.587036	0	0	1
Gm10720	1	-0.587036	0	0	1
Gm10722	1	-0.587036	0	0	1
Gm10735	1	-0.587036	0	0	1
Gm10745	1	-0.587036	0	0	1
Gm10775	1	-0.587036	0	0	1
Gm10782	1	-0.587036	0	0	1
Gm10787	1	-0.587036	0	0	1
Gm10814	1	-0.587036	0	0	1
Gm10822	1	-0.587036	0	0	1
Gm10825	1	-0.587036	0	0	1
Gm10830	1	-0.587036	0	0	1
Gm10837	1	-0.587036	0	0	1
Gm10842	1	-0.587036	0	0	1
Gm10857	1	-0.587036	0	0	1
Gm10912	1	-0.587036	0	0	1
Gm10931	1	-0.587036	0	0	1
Gm11008	1	-0.587036	0	0	1
Gm11027	1	-0.587036	0	0	1
Gm11032	1	-0.587036	0	0	1
Gm11033	1	-0.587036	0	0	1
Gm11128	1	-0.587036	0	0	1
Gm1113	1	-0.587036	0	0	1
Gm11149	1	-0.587036	0	0	1
Gm11190	1	-0.587036	0	0	1
Gm11201	1	-0.587036	0	0	1
Gm11205	1	-0.587036	0	0	1
Gm11209	1	-0.587036	0	0	1
Gm11210	1	-0.587036	0	0	1
Gm11214	1	-0.587036	0	0	1
Gm11217	1	-0.587036	0	0	1
Gm11228	1	-0.587036	0	0	1
Gm11234	1	-0.587036	0	0	1
Gm11250	1	-0.587036	0	0	1
Gm11266	1	-0.587036	0	0	1
Gm11309	1	-0.587036	0	0	1
Gm11351	1	-0.587036	0	0	1
Gm11373	1	-0.587036	0	0	1
Gm11377	1	-0.587036	0	0	1
Gm11397	1	-0.587036	0	0	1
Gm11412	1	-0.587036	0	0	1
Gm11413	1	-0.587036	0	0	1
Gm11415	1	-0.587036	0	0	1
Gm11417	1	-0.587036	0	0	1
Gm11431	1	-0.587036	0	0	1
Gm11437	1	-0.587036	0	0	1
Gm11444	1	-0.587036	0	0	1
Gm11455	1	-0.587036	0	0	1
Gm11465	1	-0.587036	0	0	1
Gm11468	1	-0.587036	0	0	1
Gm11479	1	-0.587036	0	0	1
Gm11492	1	-0.587036	0	0	1
Gm11493	1	-0.587036	0	0	1
Gm11494	1	-0.587036	0	0	1
Gm11497	1	-0.587036	0	0	1
Gm11505	1	-0.587036	0	0	1
Gm11513	1	-0.587036	0	0	1
Gm11527	1	-0.587036	0	0	1
Gm11528	1	-0.587036	0	0	1
Gm11534	1	-0.587036	0	0	1
Gm11536	1	-0.587036	0	0	1
Gm11537	1	-0.587036	0	0	1
Gm11541	1	-0.587036	0	0	1
Gm11551	1	-0.587036	0	0	1
Gm11563	1	-0.587036	0	0	1
Gm11571	1	-0.587036	0	0	1
Gm11587	1	-0.587036	0	0	1
Gm11588	1	-0.587036	0	0	1
Gm11592	1	-0.587036	0	0	1
Gm11615	1	-0.587036	0	0	1
Gm11626	1	-0.587036	0	0	1
Gm11634	1	-0.587036	0	0	1
Gm11635	1	-0.587036	0	0	1
Gm11636	1	-0.587036	0	0	1
Gm11646	1	-0.587036	0	0	1
Gm11651	1	-0.587036	0	0	1
Gm11655	1	-0.587036	0	0	1
Gm11665	1	-0.587036	0	0	1
Gm11670	1	-0.587036	0	0	1
Gm11674	1	-0.587036	0	0	1
Gm11680	1	-0.587036	0	0	1
Gm11681	1	-0.587036	0	0	1
Gm11682	1	-0.587036	0	0	1
Gm11683	1	-0.587036	0	0	1
Gm11684	1	-0.587036	0	0	1
Gm11685	1	-0.587036	0	0	1
Gm11697	1	-0.587036	0	0	1
Gm11706	1	-0.587036	0	0	1
Gm11707	1	-0.587036	0	0	1
Gm11709	1	-0.587036	0	0	1
Gm11710	1	-0.587036	0	0	1
Gm11712	1	-0.587036	0	0	1
Gm11715	1	-0.587036	0	0	1
Gm11723	1	-0.587036	0	0	1
Gm11731	1	-0.587036	0	0	1
Gm11733	1	-0.587036	0	0	1
Gm11734	1	-0.587036	0	0	1
Gm11739	1	-0.587036	0	0	1
Gm11747	1	-0.587036	0	0	1
Gm11755	1	-0.587036	0	0	1
Gm11766	1	-0.587036	0	0	1
Gm11767	1	-0.587036	0	0	1
Gm11770	1	-0.587036	0	0	1
Gm11773	1	-0.587036	0	0	1
Gm11788	1	-0.587036	0	0	1
Gm11789	1	-0.587036	0	0	1
Gm11791	1	-0.587036	0	0	1
Gm11795	1	-0.587036	0	0	1
Gm11802	1	-0.587036	0	0	1
Gm11816	1	-0.587036	0	0	1
Gm11817	1	-0.587036	0	0	1
Gm11823	1	-0.587036	0	0	1
Gm11832	1	-0.587036	0	0	1
Gm11840	1	-0.587036	0	0	1
Gm11842	1	-0.587036	0	0	1
Gm11851	1	-0.587036	0	0	1
Gm11861	1	-0.587036	0	0	1
Gm11872	1	-0.587036	0	0	1
Gm11899	1	-0.587036	0	0	1
Gm11924	1	-0.587036	0	0	1
Gm11961	1	-0.587036	0	0	1
Gm11967	1	-0.587036	0	0	1
Gm11985	1	-0.587036	0	0	1
Gm11986	1	-0.587036	0	0	1
Gm11998	1	-0.587036	0	0	1
Gm12002	1	-0.587036	0	0	1
Gm12022	1	-0.587036	0	0	1
Gm12027	1	-0.587036	0	0	1
Gm12050	1	-0.587036	0	0	1
Gm12051	1	-0.587036	0	0	1
Gm12052	1	-0.587036	0	0	1
Gm12055	1	-0.587036	0	0	1
Gm12056	1	-0.587036	0	0	1
Gm12061	1	-0.587036	0	0	1
Gm12063	1	-0.587036	0	0	1
Gm12065	1	-0.587036	0	0	1
Gm12082	1	-0.587036	0	0	1
Gm12092	1	-0.587036	0	0	1
Gm12107	1	-0.587036	0	0	1
Gm12108	1	-0.587036	0	0	1
Gm12111	1	-0.587036	0	0	1
Gm12116	1	-0.587036	0	0	1
Gm12117	1	-0.587036	0	0	1
Gm12119	1	-0.587036	0	0	1
Gm12120	1	-0.587036	0	0	1
Gm12127	1	-0.587036	0	0	1
Gm12144	1	-0.587036	0	0	1
Gm12148	1	-0.587036	0	0	1
Gm12153	1	-0.587036	0	0	1
Gm12162	1	-0.587036	0	0	1
Gm12167	1	-0.587036	0	0	1
Gm12169	1	-0.587036	0	0	1
Gm12171	1	-0.587036	0	0	1
Gm12199	1	-0.587036	0	0	1
Gm12200	1	-0.587036	0	0	1
Gm12205	1	-0.587036	0	0	1
Gm12212	1	-0.587036	0	0	1
Gm12214	1	-0.587036	0	0	1
Gm12243	1	-0.587036	0	0	1
Gm12256	1	-0.587036	0	0	1
Gm12257	1	-0.587036	0	0	1
Gm12265	1	-0.587036	0	0	1
Gm12273	1	-0.587036	0	0	1
Gm12280	1	-0.587036	0	0	1
Gm12289	1	-0.587036	0	0	1
Gm12290	1	-0.587036	0	0	1
Gm12292	1	-0.587036	0	0	1
Gm12300	1	-0.587036	0	0	1
Gm12315	1	-0.587036	0	0	1
Gm12320	1	-0.587036	0	0	1
Gm12333	1	-0.587036	0	0	1
Gm12352	1	-0.587036	0	0	1
Gm12354	1	-0.587036	0	0	1
Gm12371	1	-0.587036	0	0	1
Gm12374	1	-0.587036	0	0	1
Gm12381	1	-0.587036	0	0	1
Gm12394	1	-0.587036	0	0	1
Gm12395	1	-0.587036	0	0	1
Gm12405	1	-0.587036	0	0	1
Gm12408	1	-0.587036	0	0	1
Gm12414	1	-0.587036	0	0	1
Gm12415	1	-0.587036	0	0	1
Gm12426	1	-0.587036	0	0	1
Gm12434	1	-0.587036	0	0	1
Gm12446	1	-0.587036	0	0	1
Gm12472	1	-0.587036	0	0	1
Gm12473	1	-0.587036	0	0	1
Gm12480	1	-0.587036	0	0	1
Gm12496	1	-0.587036	0	0	1
Gm12505	1	-0.587036	0	0	1
Gm12514	1	-0.587036	0	0	1
Gm12519	1	-0.587036	0	0	1
Gm12523	1	-0.587036	0	0	1
Gm12524	1	-0.587036	0	0	1
Gm12525	1	-0.587036	0	0	1
Gm12530	1	-0.587036	0	0	1
Gm12531	1	-0.587036	0	0	1
Gm12532	1	-0.587036	0	0	1
Gm12536	1	-0.587036	0	0	1
Gm12542	1	-0.587036	0	0	1
Gm12576	1	-0.587036	0	0	1
Gm12580	1	-0.587036	0	0	1
Gm12590	1	-0.587036	0	0	1
Gm12603	1	-0.587036	0	0	1
Gm12631	1	-0.587036	0	0	1
Gm12648	1	-0.587036	0	0	1
Gm12666	1	-0.587036	0	0	1
Gm12678	1	-0.587036	0	0	1
Gm12679	1	-0.587036	0	0	1
Gm12681	1	-0.587036	0	0	1
Gm12694	1	-0.587036	0	0	1
Gm12695	1	-0.587036	0	0	1
Gm12709	1	-0.587036	0	0	1
Gm12714	1	-0.587036	0	0	1
Gm12718	1	-0.587036	0	0	1
Gm12728	1	-0.587036	0	0	1
Gm12729	1	-0.587036	0	0	1
Gm12730	1	-0.587036	0	0	1
Gm12746	1	-0.587036	0	0	1
Gm12753	1	-0.587036	0	0	1
Gm12763	1	-0.587036	0	0	1
Gm12766	1	-0.587036	0	0	1
Gm12781	1	-0.587036	0	0	1
Gm12784	1	-0.587036	0	0	1
Gm12786	1	-0.587036	0	0	1
Gm12796	1	-0.587036	0	0	1
Gm12798	1	-0.587036	0	0	1
Gm12801	1	-0.587036	0	0	1
Gm12829	1	-0.587036	0	0	1
Gm12830	1	-0.587036	0	0	1
Gm12841	1	-0.587036	0	0	1
Gm12847	1	-0.587036	0	0	1
Gm12860	1	-0.587036	0	0	1
Gm12862	1	-0.587036	0	0	1
Gm12866	1	-0.587036	0	0	1
Gm12869	1	-0.587036	0	0	1
Gm12905	1	-0.587036	0	0	1
Gm12909	1	-0.587036	0	0	1
Gm12914	1	-0.587036	0	0	1
Gm12927	1	-0.587036	0	0	1
Gm12930	1	-0.587036	0	0	1
Gm12946	1	-0.587036	0	0	1
Gm12949	1	-0.587036	0	0	1
Gm12951	1	-0.587036	0	0	1
Gm12958	1	-0.587036	0	0	1
Gm12963	1	-0.587036	0	0	1
Gm12968	1	-0.587036	0	0	1
Gm12970	1	-0.587036	0	0	1
Gm12972	1	-0.587036	0	0	1
Gm12974	1	-0.587036	0	0	1
Gm12977	1	-0.587036	0	0	1
Gm12979	1	-0.587036	0	0	1
Gm13003	1	-0.587036	0	0	1
Gm13010	1	-0.587036	0	0	1
Gm13016	1	-0.587036	0	0	1
Gm13021	1	-0.587036	0	0	1
Gm13025	1	-0.587036	0	0	1
Gm13049	1	-0.587036	0	0	1
Gm1305	1	-0.587036	0	0	1
Gm13051	1	-0.587036	0	0	1
Gm13052	1	-0.587036	0	0	1
Gm13055	1	-0.587036	0	0	1
Gm13062	1	-0.587036	0	0	1
Gm13063	1	-0.587036	0	0	1
Gm13068	1	-0.587036	0	0	1
Gm13070	1	-0.587036	0	0	1
Gm13073	1	-0.587036	0	0	1
Gm13074	1	-0.587036	0	0	1
Gm13090	1	-0.587036	0	0	1
Gm13093	1	-0.587036	0	0	1
Gm13097	1	-0.587036	0	0	1
Gm13102	1	-0.587036	0	0	1
Gm13111	1	-0.587036	0	0	1
Gm13112	1	-0.587036	0	0	1
Gm13145	1	-0.587036	0	0	1
Gm13151	1	-0.587036	0	0	1
Gm13165	1	-0.587036	0	0	1
Gm13173	1	-0.587036	0	0	1
Gm13175	1	-0.587036	0	0	1
Gm13180	1	-0.587036	0	0	1
Gm13201	1	-0.587036	0	0	1
Gm13206	1	-0.587036	0	0	1
Gm13211	1	-0.587036	0	0	1
Gm13218	1	-0.587036	0	0	1
Gm13235	1	-0.587036	0	0	1
Gm13242	1	-0.587036	0	0	1
Gm13256	1	-0.587036	0	0	1
Gm13262	1	-0.587036	0	0	1
Gm13267	1	-0.587036	0	0	1
Gm13272	1	-0.587036	0	0	1
Gm13275	1	-0.587036	0	0	1
Gm13283	1	-0.587036	0	0	1
Gm13285	1	-0.587036	0	0	1
Gm13287	1	-0.587036	0	0	1
Gm13288	1	-0.587036	0	0	1
Gm13293	1	-0.587036	0	0	1
Gm13305	1	-0.587036	0	0	1
Gm13306	1	-0.587036	0	0	1
Gm13330	1	-0.587036	0	0	1
Gm13346	1	-0.587036	0	0	1
Gm13348	1	-0.587036	0	0	1
Gm13362	1	-0.587036	0	0	1
Gm13371	1	-0.587036	0	0	1
Gm13376	1	-0.587036	0	0	1
Gm13387	1	-0.587036	0	0	1
Gm13388	1	-0.587036	0	0	1
Gm13389	1	-0.587036	0	0	1
Gm13402	1	-0.587036	0	0	1
Gm13404	1	-0.587036	0	0	1
Gm13405	1	-0.587036	0	0	1
Gm13412	1	-0.587036	0	0	1
Gm13420	1	-0.587036	0	0	1
Gm13425	1	-0.587036	0	0	1
Gm13427	1	-0.587036	0	0	1
Gm13431	1	-0.587036	0	0	1
Gm13449	1	-0.587036	0	0	1
Gm13467	1	-0.587036	0	0	1
Gm13480	1	-0.587036	0	0	1
Gm13481	1	-0.587036	0	0	1
Gm13490	1	-0.587036	0	0	1
Gm13497	1	-0.587036	0	0	1
Gm13499	1	-0.587036	0	0	1
Gm13522	1	-0.587036	0	0	1
Gm13524	1	-0.587036	0	0	1
Gm13544	1	-0.587036	0	0	1
Gm13554	1	-0.587036	0	0	1
Gm13572	1	-0.587036	0	0	1
Gm13580	1	-0.587036	0	0	1
Gm13582	1	-0.587036	0	0	1
Gm13583	1	-0.587036	0	0	1
Gm13589	1	-0.587036	0	0	1
Gm13596	1	-0.587036	0	0	1
Gm13599	1	-0.587036	0	0	1
Gm136	1	-0.587036	0	0	1
Gm13605	1	-0.587036	0	0	1
Gm13613	1	-0.587036	0	0	1
Gm13617	1	-0.587036	0	0	1
Gm13618	1	-0.587036	0	0	1
Gm13619	1	-0.587036	0	0	1
Gm13629	1	-0.587036	0	0	1
Gm13632	1	-0.587036	0	0	1
Gm13647	1	-0.587036	0	0	1
Gm13656	1	-0.587036	0	0	1
Gm13660	1	-0.587036	0	0	1
Gm13686	1	-0.587036	0	0	1
Gm13703	1	-0.587036	0	0	1
Gm13708	1	-0.587036	0	0	1
Gm13715	1	-0.587036	0	0	1
Gm13716	1	-0.587036	0	0	1
Gm13748	1	-0.587036	0	0	1
Gm13752	1	-0.587036	0	0	1
Gm13782	1	-0.587036	0	0	1
Gm13790	1	-0.587036	0	0	1
Gm13807	1	-0.587036	0	0	1
Gm13816	1	-0.587036	0	0	1
Gm13832	1	-0.587036	0	0	1
Gm13833	1	-0.587036	0	0	1
Gm13834	1	-0.587036	0	0	1
Gm13837	1	-0.587036	0	0	1
Gm13838	1	-0.587036	0	0	1
Gm13844	1	-0.587036	0	0	1
Gm13846	1	-0.587036	0	0	1
Gm13848	1	-0.587036	0	0	1
Gm13853	1	-0.587036	0	0	1
Gm13856	1	-0.587036	0	0	1
Gm13861	1	-0.587036	0	0	1
Gm13869	1	-0.587036	0	0	1
Gm13874	1	-0.587036	0	0	1
Gm13881	1	-0.587036	0	0	1
Gm13883	1	-0.587036	0	0	1
Gm13905	1	-0.587036	0	0	1
Gm13936	1	-0.587036	0	0	1
Gm13954	1	-0.587036	0	0	1
Gm13963	1	-0.587036	0	0	1
Gm13964	1	-0.587036	0	0	1
Gm13974	1	-0.587036	0	0	1
Gm13976	1	-0.587036	0	0	1
Gm13977	1	-0.587036	0	0	1
Gm13982	1	-0.587036	0	0	1
Gm13985	1	-0.587036	0	0	1
Gm13994	1	-0.587036	0	0	1
Gm14002	1	-0.587036	0	0	1
Gm14003	1	-0.587036	0	0	1
Gm14009	1	-0.587036	0	0	1
Gm14010	1	-0.587036	0	0	1
Gm14011	1	-0.587036	0	0	1
Gm14012	1	-0.587036	0	0	1
Gm14019	1	-0.587036	0	0	1
Gm14024	1	-0.587036	0	0	1
Gm14025	1	-0.587036	0	0	1
Gm14033	1	-0.587036	0	0	1
Gm14051	1	-0.587036	0	0	1
Gm14055	1	-0.587036	0	0	1
Gm14061	1	-0.587036	0	0	1
Gm14062	1	-0.587036	0	0	1
Gm14064	1	-0.587036	0	0	1
Gm14085	1	-0.587036	0	0	1
Gm14092	1	-0.587036	0	0	1
Gm14100	1	-0.587036	0	0	1
Gm14102	1	-0.587036	0	0	1
Gm14104	1	-0.587036	0	0	1
Gm14120	1	-0.587036	0	0	1
Gm14124	1	-0.587036	0	0	1
Gm14133	1	-0.587036	0	0	1
Gm14139	1	-0.587036	0	0	1
Gm14149	1	-0.587036	0	0	1
Gm14168	1	-0.587036	0	0	1
Gm14170	1	-0.587036	0	0	1
Gm14199	1	-0.587036	0	0	1
Gm14210	1	-0.587036	0	0	1
Gm14211	1	-0.587036	0	0	1
Gm14216	1	-0.587036	0	0	1
Gm14221	1	-0.587036	0	0	1
Gm14226	1	-0.587036	0	0	1
Gm14228	1	-0.587036	0	0	1
Gm14230	1	-0.587036	0	0	1
Gm14235	1	-0.587036	0	0	1
Gm14236	1	-0.587036	0	0	1
Gm14244	1	-0.587036	0	0	1
Gm14249	1	-0.587036	0	0	1
Gm14258	1	-0.587036	0	0	1
Gm14264	1	-0.587036	0	0	1
Gm14266	1	-0.587036	0	0	1
Gm14267	1	-0.587036	0	0	1
Gm14268	1	-0.587036	0	0	1
Gm14285	1	-0.587036	0	0	1
Gm14288	1	-0.587036	0	0	1
Gm14291	1	-0.587036	0	0	1
Gm14308	1	-0.587036	0	0	1
Gm14317	1	-0.587036	0	0	1
Gm14319	1	-0.587036	0	0	1
Gm14329	1	-0.587036	0	0	1
Gm14340	1	-0.587036	0	0	1
Gm14341	1	-0.587036	0	0	1
Gm14342	1	-0.587036	0	0	1
Gm14372	1	-0.587036	0	0	1
Gm14377	1	-0.587036	0	0	1
Gm14393	1	-0.587036	0	0	1
Gm14412	1	-0.587036	0	0	1
Gm14424	1	-0.587036	0	0	1
Gm14426	1	-0.587036	0	0	1
Gm14435	1	-0.587036	0	0	1
Gm14440	1	-0.587036	0	0	1
Gm14444	1	-0.587036	0	0	1
Gm14461	1	-0.587036	0	0	1
Gm14493	1	-0.587036	0	0	1
Gm14501	1	-0.587036	0	0	1
Gm14532	1	-0.587036	0	0	1
Gm14547	1	-0.587036	0	0	1
Gm14549	1	-0.587036	0	0	1
Gm14565	1	-0.587036	0	0	1
Gm14569	1	-0.587036	0	0	1
Gm14582	1	-0.587036	0	0	1
Gm14642	1	-0.587036	0	0	1
Gm14664	1	-0.587036	0	0	1
Gm14696	1	-0.587036	0	0	1
Gm14697	1	-0.587036	0	0	1
Gm14705	1	-0.587036	0	0	1
Gm14707	1	-0.587036	0	0	1
Gm14715	1	-0.587036	0	0	1
Gm14717	1	-0.587036	0	0	1
Gm14808	1	-0.587036	0	0	1
Gm14809	1	-0.587036	0	0	1
Gm14851	1	-0.587036	0	0	1
Gm14862	1	-0.587036	0	0	1
Gm14950	1	-0.587036	0	0	1
Gm14951	1	-0.587036	0	0	1
Gm14968	1	-0.587036	0	0	1
Gm14978	1	-0.587036	0	0	1
Gm15008	1	-0.587036	0	0	1
Gm15056	1	-0.587036	0	0	1
Gm15082	1	-0.587036	0	0	1
Gm15099	1	-0.587036	0	0	1
Gm15124	1	-0.587036	0	0	1
Gm15137	1	-0.587036	0	0	1
Gm15138	1	-0.587036	0	0	1
Gm15169	1	-0.587036	0	0	1
Gm15178	1	-0.587036	0	0	1
Gm15179	1	-0.587036	0	0	1
Gm15199	1	-0.587036	0	0	1
Gm15200	1	-0.587036	0	0	1
Gm15202	1	-0.587036	0	0	1
Gm15208	1	-0.587036	0	0	1
Gm15218	1	-0.587036	0	0	1
Gm15221	1	-0.587036	0	0	1
Gm15222	1	-0.587036	0	0	1
Gm15226	1	-0.587036	0	0	1
Gm15239	1	-0.587036	0	0	1
Gm15241	1	-0.587036	0	0	1
Gm15243	1	-0.587036	0	0	1
Gm15245	1	-0.587036	0	0	1
Gm15262	1	-0.587036	0	0	1
Gm15271	1	-0.587036	0	0	1
Gm15287	1	-0.587036	0	0	1
Gm15294	1	-0.587036	0	0	1
Gm15295	1	-0.587036	0	0	1
Gm15317	1	-0.587036	0	0	1
Gm15318	1	-0.587036	0	0	1
Gm15319	1	-0.587036	0	0	1
Gm15322	1	-0.587036	0	0	1
Gm15325	1	-0.587036	0	0	1
Gm15328	1	-0.587036	0	0	1
Gm15334	1	-0.587036	0	0	1
Gm15341	1	-0.587036	0	0	1
Gm15343	1	-0.587036	0	0	1
Gm15345	1	-0.587036	0	0	1
Gm15347	1	-0.587036	0	0	1
Gm15348	1	-0.587036	0	0	1
Gm15350	1	-0.587036	0	0	1
Gm15351	1	-0.587036	0	0	1
Gm15353	1	-0.587036	0	0	1
Gm15384	1	-0.587036	0	0	1
Gm15389	1	-0.587036	0	0	1
Gm15392	1	-0.587036	0	0	1
Gm15395	1	-0.587036	0	0	1
Gm15401	1	-0.587036	0	0	1
Gm15402	1	-0.587036	0	0	1
Gm15404	1	-0.587036	0	0	1
Gm15406	1	-0.587036	0	0	1
Gm15407	1	-0.587036	0	0	1
Gm15409	1	-0.587036	0	0	1
Gm15410	1	-0.587036	0	0	1
Gm15412	1	-0.587036	0	0	1
Gm15413	1	-0.587036	0	0	1
Gm15414	1	-0.587036	0	0	1
Gm15416	1	-0.587036	0	0	1
Gm15418	1	-0.587036	0	0	1
Gm15419	1	-0.587036	0	0	1
Gm15457	1	-0.587036	0	0	1
Gm15458	1	-0.587036	0	0	1
Gm15469	1	-0.587036	0	0	1
Gm15475	1	-0.587036	0	0	1
Gm15477	1	-0.587036	0	0	1
Gm15485	1	-0.587036	0	0	1
Gm15486	1	-0.587036	0	0	1
Gm15494	1	-0.587036	0	0	1
Gm15499	1	-0.587036	0	0	1
Gm15511	1	-0.587036	0	0	1
Gm15520	1	-0.587036	0	0	1
Gm15522	1	-0.587036	0	0	1
Gm15540	1	-0.587036	0	0	1
Gm15543	1	-0.587036	0	0	1
Gm15551	1	-0.587036	0	0	1
Gm15555	1	-0.587036	0	0	1
Gm15561	1	-0.587036	0	0	1
Gm15569	1	-0.587036	0	0	1
Gm15577	1	-0.587036	0	0	1
Gm15582	1	-0.587036	0	0	1
Gm15584	1	-0.587036	0	0	1
Gm15587	1	-0.587036	0	0	1
Gm15591	1	-0.587036	0	0	1
Gm15597	1	-0.587036	0	0	1
Gm15600	1	-0.587036	0	0	1
Gm15608	1	-0.587036	0	0	1
Gm15611	1	-0.587036	0	0	1
Gm15622	1	-0.587036	0	0	1
Gm15624	1	-0.587036	0	0	1
Gm15627	1	-0.587036	0	0	1
Gm15628	1	-0.587036	0	0	1
Gm15634	1	-0.587036	0	0	1
Gm15635	1	-0.587036	0	0	1
Gm15640	1	-0.587036	0	0	1
Gm15642	1	-0.587036	0	0	1
Gm15646	1	-0.587036	0	0	1
Gm15647	1	-0.587036	0	0	1
Gm15650	1	-0.587036	0	0	1
Gm15656	1	-0.587036	0	0	1
Gm15674	1	-0.587036	0	0	1
Gm15677	1	-0.587036	0	0	1
Gm15684	1	-0.587036	0	0	1
Gm15687	1	-0.587036	0	0	1
Gm15688	1	-0.587036	0	0	1
Gm15689	1	-0.587036	0	0	1
Gm15691	1	-0.587036	0	0	1
Gm15698	1	-0.587036	0	0	1
Gm15700	1	-0.587036	0	0	1
Gm15701	1	-0.587036	0	0	1
Gm15716	1	-0.587036	0	0	1
Gm15717	1	-0.587036	0	0	1
Gm15721	1	-0.587036	0	0	1
Gm15722	1	-0.587036	0	0	1
Gm15723	1	-0.587036	0	0	1
Gm15731	1	-0.587036	0	0	1
Gm15734	1	-0.587036	0	0	1
Gm15735	1	-0.587036	0	0	1
Gm15736	1	-0.587036	0	0	1
Gm15737	1	-0.587036	0	0	1
Gm15738	1	-0.587036	0	0	1
Gm15743	1	-0.587036	0	0	1
Gm15756	1	-0.587036	0	0	1
Gm15759	1	-0.587036	0	0	1
Gm15762	1	-0.587036	0	0	1
Gm15767	1	-0.587036	0	0	1
Gm15774	1	-0.587036	0	0	1
Gm15777	1	-0.587036	0	0	1
Gm15788	1	-0.587036	0	0	1
Gm15810	1	-0.587036	0	0	1
Gm15813	1	-0.587036	0	0	1
Gm15816	1	-0.587036	0	0	1
Gm15825	1	-0.587036	0	0	1
Gm15831	1	-0.587036	0	0	1
Gm15839	1	-0.587036	0	0	1
Gm15851	1	-0.587036	0	0	1
Gm15857	1	-0.587036	0	0	1
Gm15860	1	-0.587036	0	0	1
Gm15862	1	-0.587036	0	0	1
Gm15866	1	-0.587036	0	0	1
Gm15870	1	-0.587036	0	0	1
Gm15882	1	-0.587036	0	0	1
Gm15883	1	-0.587036	0	0	1
Gm15884	1	-0.587036	0	0	1
Gm15891	1	-0.587036	0	0	1
Gm15893	1	-0.587036	0	0	1
Gm15895	1	-0.587036	0	0	1
Gm15904	1	-0.587036	0	0	1
Gm15907	1	-0.587036	0	0	1
Gm15911	1	-0.587036	0	0	1
Gm15912	1	-0.587036	0	0	1
Gm15915	1	-0.587036	0	0	1
Gm15917	1	-0.587036	0	0	1
Gm15918	1	-0.587036	0	0	1
Gm15929	1	-0.587036	0	0	1
Gm15932	1	-0.587036	0	0	1
Gm15934	1	-0.587036	0	0	1
Gm15935	1	-0.587036	0	0	1
Gm15939	1	-0.587036	0	0	1
Gm15942	1	-0.587036	0	0	1
Gm15945	1	-0.587036	0	0	1
Gm15947	1	-0.587036	0	0	1
Gm15962	1	-0.587036	0	0	1
Gm15969	1	-0.587036	0	0	1
Gm15976	1	-0.587036	0	0	1
Gm15985	1	-0.587036	0	0	1
Gm15990	1	-0.587036	0	0	1
Gm15991	1	-0.587036	0	0	1
Gm15996	1	-0.587036	0	0	1
Gm15997	1	-0.587036	0	0	1
Gm15998	1	-0.587036	0	0	1
Gm15999	1	-0.587036	0	0	1
Gm16010	1	-0.587036	0	0	1
Gm16015	1	-0.587036	0	0	1
Gm16019	1	-0.587036	0	0	1
Gm16024	1	-0.587036	0	0	1
Gm16025	1	-0.587036	0	0	1
Gm16034	1	-0.587036	0	0	1
Gm16035	1	-0.587036	0	0	1
Gm16036	1	-0.587036	0	0	1
Gm16041	1	-0.587036	0	0	1
Gm16043	1	-0.587036	0	0	1
Gm16045	1	-0.587036	0	0	1
Gm16048	1	-0.587036	0	0	1
Gm1604a	1	-0.587036	0	0	1
Gm16050	1	-0.587036	0	0	1
Gm16054	1	-0.587036	0	0	1
Gm16063	1	-0.587036	0	0	1
Gm16064	1	-0.587036	0	0	1
Gm16070	1	-0.587036	0	0	1
Gm16075	1	-0.587036	0	0	1
Gm16080	1	-0.587036	0	0	1
Gm16083	1	-0.587036	0	0	1
Gm16087	1	-0.587036	0	0	1
Gm16093	1	-0.587036	0	0	1
Gm16095	1	-0.587036	0	0	1
Gm16099	1	-0.587036	0	0	1
Gm16105	1	-0.587036	0	0	1
Gm16110	1	-0.587036	0	0	1
Gm16117	1	-0.587036	0	0	1
Gm16122	1	-0.587036	0	0	1
Gm16130	1	-0.587036	0	0	1
Gm16135	1	-0.587036	0	0	1
Gm16136	1	-0.587036	0	0	1
Gm16143	1	-0.587036	0	0	1
Gm16146	1	-0.587036	0	0	1
Gm16150	1	-0.587036	0	0	1
Gm16151	1	-0.587036	0	0	1
Gm16156	1	-0.587036	0	0	1
Gm16157	1	-0.587036	0	0	1
Gm16160	1	-0.587036	0	0	1
Gm16161	1	-0.587036	0	0	1
Gm16168	1	-0.587036	0	0	1
Gm16178	1	-0.587036	0	0	1
Gm16180	1	-0.587036	0	0	1
Gm16181	1	-0.587036	0	0	1
Gm16189	1	-0.587036	0	0	1
Gm16191	1	-0.587036	0	0	1
Gm16193	1	-0.587036	0	0	1
Gm16194	1	-0.587036	0	0	1
Gm16195	1	-0.587036	0	0	1
Gm16206	1	-0.587036	0	0	1
Gm16211	1	-0.587036	0	0	1
Gm16212	1	-0.587036	0	0	1
Gm16213	1	-0.587036	0	0	1
Gm16222	1	-0.587036	0	0	1
Gm16223	1	-0.587036	0	0	1
Gm16231	1	-0.587036	0	0	1
Gm16234	1	-0.587036	0	0	1
Gm16237	1	-0.587036	0	0	1
Gm16239	1	-0.587036	0	0	1
Gm16243	1	-0.587036	0	0	1
Gm16246	1	-0.587036	0	0	1
Gm16249	1	-0.587036	0	0	1
Gm16252	1	-0.587036	0	0	1
Gm16262	1	-0.587036	0	0	1
Gm16263	1	-0.587036	0	0	1
Gm16267	1	-0.587036	0	0	1
Gm16268	1	-0.587036	0	0	1
Gm1627	1	-0.587036	0	0	1
Gm16271	1	-0.587036	0	0	1
Gm16272	1	-0.587036	0	0	1
Gm16275	1	-0.587036	0	0	1
Gm16282	1	-0.587036	0	0	1
Gm16295	1	-0.587036	0	0	1
Gm16302	1	-0.587036	0	0	1
Gm16308	1	-0.587036	0	0	1
Gm16312	1	-0.587036	0	0	1
Gm16322	1	-0.587036	0	0	1
Gm16323	1	-0.587036	0	0	1
Gm16325	1	-0.587036	0	0	1
Gm16333	1	-0.587036	0	0	1
Gm16336	1	-0.587036	0	0	1
Gm16341	1	-0.587036	0	0	1
Gm16343	1	-0.587036	0	0	1
Gm16344	1	-0.587036	0	0	1
Gm16346	1	-0.587036	0	0	1
Gm16347	1	-0.587036	0	0	1
Gm16401	1	-0.587036	0	0	1
Gm16432	1	-0.587036	0	0	1
Gm16505	1	-0.587036	0	0	1
Gm16506	1	-0.587036	0	0	1
Gm16508	1	-0.587036	0	0	1
Gm16519	1	-0.587036	0	0	1
Gm16537	1	-0.587036	0	0	1
Gm16555	1	-0.587036	0	0	1
Gm16559	1	-0.587036	0	0	1
Gm16567	1	-0.587036	0	0	1
Gm16572	1	-0.587036	0	0	1
Gm16577	1	-0.587036	0	0	1
Gm16602	1	-0.587036	0	0	1
Gm1661	1	-0.587036	0	0	1
Gm16630	1	-0.587036	0	0	1
Gm16686	1	-0.587036	0	0	1
Gm16701.1	1	-0.587036	0	0	1
Gm16833	1	-0.587036	0	0	1
Gm16838	1	-0.587036	0	0	1
Gm16863	1	-0.587036	0	0	1
Gm16876	1	-0.587036	0	0	1
Gm16958	1	-0.587036	0	0	1
Gm16984	1	-0.587036	0	0	1
Gm17019	1	-0.587036	0	0	1
Gm17023	1	-0.587036	0	0	1
Gm17036	1	-0.587036	0	0	1
Gm17039	1	-0.587036	0	0	1
Gm17041	1	-0.587036	0	0	1
Gm17067	1	-0.587036	0	0	1
Gm17090	1	-0.587036	0	0	1
Gm17096	1	-0.587036	0	0	1
Gm17098	1	-0.587036	0	0	1
Gm17110	1	-0.587036	0	0	1
Gm17112	1	-0.587036	0	0	1
Gm17115	1	-0.587036	0	0	1
Gm17120	1	-0.587036	0	0	1
Gm17140	1	-0.587036	0	0	1
Gm17141	1	-0.587036	0	0	1
Gm17151	1	-0.587036	0	0	1
Gm17163	1	-0.587036	0	0	1
Gm17168	1	-0.587036	0	0	1
Gm17171	1	-0.587036	0	0	1
Gm17174	1	-0.587036	0	0	1
Gm17189	1	-0.587036	0	0	1
Gm17197	1	-0.587036	0	0	1
Gm1720	1	-0.587036	0	0	1
Gm17202	1	-0.587036	0	0	1
Gm17206	1	-0.587036	0	0	1
Gm17210	1	-0.587036	0	0	1
Gm17216	1	-0.587036	0	0	1
Gm17218	1	-0.587036	0	0	1
Gm17224	1	-0.587036	0	0	1
Gm17225	1	-0.587036	0	0	1
Gm17226	1	-0.587036	0	0	1
Gm17232	1	-0.587036	0	0	1
Gm17234	1	-0.587036	0	0	1
Gm17250	1	-0.587036	0	0	1
Gm17252	1	-0.587036	0	0	1
Gm17308	1	-0.587036	0	0	1
Gm17322	1	-0.587036	0	0	1
Gm17330	1	-0.587036	0	0	1
Gm17333	1	-0.587036	0	0	1
Gm17359	1	-0.587036	0	0	1
Gm17365	1	-0.587036	0	0	1
Gm17374	1	-0.587036	0	0	1
Gm17416	1	-0.587036	0	0	1
Gm17455	1	-0.587036	0	0	1
Gm17473	1	-0.587036	0	0	1
Gm17508	1	-0.587036	0	0	1
Gm17535	1	-0.587036	0	0	1
Gm17540	1	-0.587036	0	0	1
Gm17545	1	-0.587036	0	0	1
Gm17555	1	-0.587036	0	0	1
Gm1758	1	-0.587036	0	0	1
Gm17597	1	-0.587036	0	0	1
Gm17604	1	-0.587036	0	0	1
Gm17606	1	-0.587036	0	0	1
Gm17613	1	-0.587036	0	0	1
Gm17634	1	-0.587036	0	0	1
Gm17641	1	-0.587036	0	0	1
Gm17644	1	-0.587036	0	0	1
Gm17660	1	-0.587036	0	0	1
Gm17677	1	-0.587036	0	0	1
Gm17732	1	-0.587036	0	0	1
Gm17751	1	-0.587036	0	0	1
Gm18336	1	-0.587036	0	0	1
Gm18856	1	-0.587036	0	0	1
Gm19261	1	-0.587036	0	0	1
Gm19272	1	-0.587036	0	0	1
Gm19331	1	-0.587036	0	0	1
Gm19461	1	-0.587036	0	0	1
Gm19541	1	-0.587036	0	0	1
Gm19553	1	-0.587036	0	0	1
Gm19583	1	-0.587036	0	0	1
Gm19589	1	-0.587036	0	0	1
Gm1968	1	-0.587036	0	0	1
Gm1992	1	-0.587036	0	0	1
Gm2004	1	-0.587036	0	0	1
Gm20052	1	-0.587036	0	0	1
Gm2007	1	-0.587036	0	0	1
Gm2018	1	-0.587036	0	0	1
Gm2026	1	-0.587036	0	0	1
Gm20268	1	-0.587036	0	0	1
Gm20383	1	-0.587036	0	0	1
Gm20387	1	-0.587036	0	0	1
Gm20390	1	-0.587036	0	0	1
Gm20402	1	-0.587036	0	0	1
Gm2042	1	-0.587036	0	0	1
Gm20442	1	-0.587036	0	0	1
Gm20443	1	-0.587036	0	0	1
Gm20457	1	-0.587036	0	0	1
Gm20461	1	-0.587036	0	0	1
Gm20468	1	-0.587036	0	0	1
Gm20471	1	-0.587036	0	0	1
Gm20478	1	-0.587036	0	0	1
Gm20479	1	-0.587036	0	0	1
Gm20483	1	-0.587036	0	0	1
Gm20489	1	-0.587036	0	0	1
Gm20497	1	-0.587036	0	0	1
Gm20512	1	-0.587036	0	0	1
Gm20521	1	-0.587036	0	0	1
Gm20538	1	-0.587036	0	0	1
Gm20546	1	-0.587036	0	0	1
Gm2061	1	-0.587036	0	0	1
Gm20619	1	-0.587036	0	0	1
Gm20625	1	-0.587036	0	0	1
Gm20629	1	-0.587036	0	0	1
Gm20631	1	-0.587036	0	0	1
Gm20635	1	-0.587036	0	0	1
Gm20647	1	-0.587036	0	0	1
Gm20652	1	-0.587036	0	0	1
Gm20661	1	-0.587036	0	0	1
Gm20670	1	-0.587036	0	0	1
Gm20680	1	-0.587036	0	0	1
Gm20683	1	-0.587036	0	0	1
Gm20685	1	-0.587036	0	0	1
Gm20692	1	-0.587036	0	0	1
Gm20695	1	-0.587036	0	0	1
Gm20711	1	-0.587036	0	0	1
Gm20715	1	-0.587036	0	0	1
Gm20750	1	-0.587036	0	0	1
Gm20752	1	-0.587036	0	0	1
Gm20753	1	-0.587036	0	0	1
Gm20754	1	-0.587036	0	0	1
Gm20755	1	-0.587036	0	0	1
Gm20756	1	-0.587036	0	0	1
Gm20757	1	-0.587036	0	0	1
Gm20946	1	-0.587036	0	0	1
Gm21028	1	-0.587036	0	0	1
Gm21083	1	-0.587036	0	0	1
Gm2109	1	-0.587036	0	0	1
Gm21119	1	-0.587036	0	0	1
Gm21149	1	-0.587036	0	0	1
Gm2115	1	-0.587036	0	0	1
Gm21190	1	-0.587036	0	0	1
Gm21221	1	-0.587036	0	0	1
Gm2155	1	-0.587036	0	0	1
Gm21680	1	-0.587036	0	0	1
Gm21726	1	-0.587036	0	0	1
Gm2174	1	-0.587036	0	0	1
Gm21750	1	-0.587036	0	0	1
Gm21761	1	-0.587036	0	0	1
Gm21798	1	-0.587036	0	0	1
Gm21817	1	-0.587036	0	0	1
Gm21854	1	-0.587036	0	0	1
Gm21886	1	-0.587036	0	0	1
Gm21897	1	-0.587036	0	0	1
Gm21915	1	-0.587036	0	0	1
Gm21969	1	-0.587036	0	0	1
Gm21971	1	-0.587036	0	0	1
Gm21972	1	-0.587036	0	0	1
Gm21976	1	-0.587036	0	0	1
Gm21977	1	-0.587036	0	0	1
Gm21981	1	-0.587036	0	0	1
Gm21985	1	-0.587036	0	0	1
Gm21987	1	-0.587036	0	0	1
Gm2237	1	-0.587036	0	0	1
Gm2244	1	-0.587036	0	0	1
Gm2366	1	-0.587036	0	0	1
Gm2381	1	-0.587036	0	0	1
Gm23925	1	-0.587036	0	0	1
Gm2399	1	-0.587036	0	0	1
Gm2464.1	1	-0.587036	0	0	1
Gm2479	1	-0.587036	0	0	1
Gm2564	1	-0.587036	0	0	1
Gm26507	1	-0.587036	0	0	1
Gm26512	1	-0.587036	0	0	1
Gm26537	1	-0.587036	0	0	1
Gm26543	1	-0.587036	0	0	1
Gm26544	1	-0.587036	0	0	1
Gm26548	1	-0.587036	0	0	1
Gm26550	1	-0.587036	0	0	1
Gm26554	1	-0.587036	0	0	1
Gm26555	1	-0.587036	0	0	1
Gm26558	1	-0.587036	0	0	1
Gm26567	1	-0.587036	0	0	1
Gm26568	1	-0.587036	0	0	1
Gm26571	1	-0.587036	0	0	1
Gm26573	1	-0.587036	0	0	1
Gm26574	1	-0.587036	0	0	1
Gm26577	1	-0.587036	0	0	1
Gm26578	1	-0.587036	0	0	1
Gm26579	1	-0.587036	0	0	1
Gm26584	1	-0.587036	0	0	1
Gm26588	1	-0.587036	0	0	1
Gm26592	1	-0.587036	0	0	1
Gm26593	1	-0.587036	0	0	1
Gm26596	1	-0.587036	0	0	1
Gm26600	1	-0.587036	0	0	1
Gm26604	1	-0.587036	0	0	1
Gm26608	1	-0.587036	0	0	1
Gm26611	1	-0.587036	0	0	1
Gm26612	1	-0.587036	0	0	1
Gm26614	1	-0.587036	0	0	1
Gm26627	1	-0.587036	0	0	1
Gm26628	1	-0.587036	0	0	1
Gm26643	1	-0.587036	0	0	1
Gm26646	1	-0.587036	0	0	1
Gm26651	1	-0.587036	0	0	1
Gm26653	1	-0.587036	0	0	1
Gm26654	1	-0.587036	0	0	1
Gm26657	1	-0.587036	0	0	1
Gm26658	1	-0.587036	0	0	1
Gm26659	1	-0.587036	0	0	1
Gm26660	1	-0.587036	0	0	1
Gm26661	1	-0.587036	0	0	1
Gm26665	1	-0.587036	0	0	1
Gm26666	1	-0.587036	0	0	1
Gm26671	1	-0.587036	0	0	1
Gm26673	1	-0.587036	0	0	1
Gm26684	1	-0.587036	0	0	1
Gm26685	1	-0.587036	0	0	1
Gm26686	1	-0.587036	0	0	1
Gm26688	1	-0.587036	0	0	1
Gm26691	1	-0.587036	0	0	1
Gm26692	1	-0.587036	0	0	1
Gm26693	1	-0.587036	0	0	1
Gm26695	1	-0.587036	0	0	1
Gm2670	1	-0.587036	0	0	1
Gm26700	1	-0.587036	0	0	1
Gm26703	1	-0.587036	0	0	1
Gm26704	1	-0.587036	0	0	1
Gm26705	1	-0.587036	0	0	1
Gm26714	1	-0.587036	0	0	1
Gm26717	1	-0.587036	0	0	1
Gm26721	1	-0.587036	0	0	1
Gm26739	1	-0.587036	0	0	1
Gm26744	1	-0.587036	0	0	1
Gm26747	1	-0.587036	0	0	1
Gm26748	1	-0.587036	0	0	1
Gm26750	1	-0.587036	0	0	1
Gm26751	1	-0.587036	0	0	1
Gm26752	1	-0.587036	0	0	1
Gm26753	1	-0.587036	0	0	1
Gm26762	1	-0.587036	0	0	1
Gm26770	1	-0.587036	0	0	1
Gm26773	1	-0.587036	0	0	1
Gm26774	1	-0.587036	0	0	1
Gm26775	1	-0.587036	0	0	1
Gm26776	1	-0.587036	0	0	1
Gm26781	1	-0.587036	0	0	1
Gm26783	1	-0.587036	0	0	1
Gm26795	1	-0.587036	0	0	1
Gm26796	1	-0.587036	0	0	1
Gm26797	1	-0.587036	0	0	1
Gm26805	1	-0.587036	0	0	1
Gm26807	1	-0.587036	0	0	1
Gm26813	1	-0.587036	0	0	1
Gm26818	1	-0.587036	0	0	1
Gm26820	1	-0.587036	0	0	1
Gm26821	1	-0.587036	0	0	1
Gm26824	1	-0.587036	0	0	1
Gm26827	1	-0.587036	0	0	1
Gm26829	1	-0.587036	0	0	1
Gm26831	1	-0.587036	0	0	1
Gm26833	1	-0.587036	0	0	1
Gm26834	1	-0.587036	0	0	1
Gm26837	1	-0.587036	0	0	1
Gm26839	1	-0.587036	0	0	1
Gm26843	1	-0.587036	0	0	1
Gm26846	1	-0.587036	0	0	1
Gm26848	1	-0.587036	0	0	1
Gm26851	1	-0.587036	0	0	1
Gm26854	1	-0.587036	0	0	1
Gm26856	1	-0.587036	0	0	1
Gm26859	1	-0.587036	0	0	1
Gm26861	1	-0.587036	0	0	1
Gm26863	1	-0.587036	0	0	1
Gm26874	1	-0.587036	0	0	1
Gm26889	1	-0.587036	0	0	1
Gm26891	1	-0.587036	0	0	1
Gm26894	1	-0.587036	0	0	1
Gm26895	1	-0.587036	0	0	1
Gm26896	1	-0.587036	0	0	1
Gm26903	1	-0.587036	0	0	1
Gm26905	1	-0.587036	0	0	1
Gm26906	1	-0.587036	0	0	1
Gm26918	1	-0.587036	0	0	1
Gm26920	1	-0.587036	0	0	1
Gm26936	1	-0.587036	0	0	1
Gm26945	1	-0.587036	0	0	1
Gm26952	1	-0.587036	0	0	1
Gm26954	1	-0.587036	0	0	1
Gm26965	1	-0.587036	0	0	1
Gm26979	1	-0.587036	0	0	1
Gm27000	1	-0.587036	0	0	1
Gm27007	1	-0.587036	0	0	1
Gm27021	1	-0.587036	0	0	1
Gm27022	1	-0.587036	0	0	1
Gm27027	1	-0.587036	0	0	1
Gm27028	1	-0.587036	0	0	1
Gm27030	1	-0.587036	0	0	1
Gm27032	1	-0.587036	0	0	1
Gm27033	1	-0.587036	0	0	1
Gm27040	1	-0.587036	0	0	1
Gm27045	1	-0.587036	0	0	1
Gm27048	1	-0.587036	0	0	1
Gm27151	1	-0.587036	0	0	1
Gm27159	1	-0.587036	0	0	1
Gm2716	1	-0.587036	0	0	1
Gm27162	1	-0.587036	0	0	1
Gm27166	1	-0.587036	0	0	1
Gm27167	1	-0.587036	0	0	1
Gm27177	1	-0.587036	0	0	1
Gm27187	1	-0.587036	0	0	1
Gm27188	1	-0.587036	0	0	1
Gm27191	1	-0.587036	0	0	1
Gm27196	1	-0.587036	0	0	1
Gm27198	1	-0.587036	0	0	1
Gm27200	1	-0.587036	0	0	1
Gm27204	1	-0.587036	0	0	1
Gm27206	1	-0.587036	0	0	1
Gm27209	1	-0.587036	0	0	1
Gm27216	1	-0.587036	0	0	1
Gm27222	1	-0.587036	0	0	1
Gm27224	1	-0.587036	0	0	1
Gm27227	1	-0.587036	0	0	1
Gm27231	1	-0.587036	0	0	1
Gm27239	1	-0.587036	0	0	1
Gm27240	1	-0.587036	0	0	1
Gm27244	1	-0.587036	0	0	1
Gm27246	1	-0.587036	0	0	1
Gm27247	1	-0.587036	0	0	1
Gm2762	1	-0.587036	0	0	1
Gm28036	1	-0.587036	0	0	1
Gm28040	1	-0.587036	0	0	1
Gm28042	1	-0.587036	0	0	1
Gm28047	1	-0.587036	0	0	1
Gm28051	1	-0.587036	0	0	1
Gm28055	1	-0.587036	0	0	1
Gm28056	1	-0.587036	0	0	1
Gm28062	1	-0.587036	0	0	1
Gm28063	1	-0.587036	0	0	1
Gm28075	1	-0.587036	0	0	1
Gm28085	1	-0.587036	0	0	1
Gm28086	1	-0.587036	0	0	1
Gm28087	1	-0.587036	0	0	1
Gm28095	1	-0.587036	0	0	1
Gm28111	1	-0.587036	0	0	1
Gm28153	1	-0.587036	0	0	1
Gm28156	1	-0.587036	0	0	1
Gm28163	1	-0.587036	0	0	1
Gm28166	1	-0.587036	0	0	1
Gm28172	1	-0.587036	0	0	1
Gm28178	1	-0.587036	0	0	1
Gm28180	1	-0.587036	0	0	1
Gm28181	1	-0.587036	0	0	1
Gm28183	1	-0.587036	0	0	1
Gm28196	1	-0.587036	0	0	1
Gm28199	1	-0.587036	0	0	1
Gm28209	1	-0.587036	0	0	1
Gm28214	1	-0.587036	0	0	1
Gm28221	1	-0.587036	0	0	1
Gm28231	1	-0.587036	0	0	1
Gm2824	1	-0.587036	0	0	1
Gm28258	1	-0.587036	0	0	1
Gm28265	1	-0.587036	0	0	1
Gm28269	1	-0.587036	0	0	1
Gm28271	1	-0.587036	0	0	1
Gm28286	1	-0.587036	0	0	1
Gm28287	1	-0.587036	0	0	1
Gm28306	1	-0.587036	0	0	1
Gm28308	1	-0.587036	0	0	1
Gm2832	1	-0.587036	0	0	1
Gm28321	1	-0.587036	0	0	1
Gm28342	1	-0.587036	0	0	1
Gm28347	1	-0.587036	0	0	1
Gm28364	1	-0.587036	0	0	1
Gm28372	1	-0.587036	0	0	1
Gm28374	1	-0.587036	0	0	1
Gm28375	1	-0.587036	0	0	1
Gm28380	1	-0.587036	0	0	1
Gm28382	1	-0.587036	0	0	1
Gm28386	1	-0.587036	0	0	1
Gm28401	1	-0.587036	0	0	1
Gm28402	1	-0.587036	0	0	1
Gm28410	1	-0.587036	0	0	1
Gm28411	1	-0.587036	0	0	1
Gm28498	1	-0.587036	0	0	1
Gm28502	1	-0.587036	0	0	1
Gm28505	1	-0.587036	0	0	1
Gm28513	1	-0.587036	0	0	1
Gm28515	1	-0.587036	0	0	1
Gm28516	1	-0.587036	0	0	1
Gm28528	1	-0.587036	0	0	1
Gm28536	1	-0.587036	0	0	1
Gm28548	1	-0.587036	0	0	1
Gm28587	1	-0.587036	0	0	1
Gm2861	1	-0.587036	0	0	1
Gm28616	1	-0.587036	0	0	1
Gm28625	1	-0.587036	0	0	1
Gm28641	1	-0.587036	0	0	1
Gm28652	1	-0.587036	0	0	1
Gm28675	1	-0.587036	0	0	1
Gm28694	1	-0.587036	0	0	1
Gm28706	1	-0.587036	0	0	1
Gm28710	1	-0.587036	0	0	1
Gm28721	1	-0.587036	0	0	1
Gm28722	1	-0.587036	0	0	1
Gm28723	1	-0.587036	0	0	1
Gm28730	1	-0.587036	0	0	1
Gm28746	1	-0.587036	0	0	1
Gm28747	1	-0.587036	0	0	1
Gm28782	1	-0.587036	0	0	1
Gm28784	1	-0.587036	0	0	1
Gm28793	1	-0.587036	0	0	1
Gm28818	1	-0.587036	0	0	1
Gm28836	1	-0.587036	0	0	1
Gm28856	1	-0.587036	0	0	1
Gm28857	1	-0.587036	0	0	1
Gm28863	1	-0.587036	0	0	1
Gm28864	1	-0.587036	0	0	1
Gm28867	1	-0.587036	0	0	1
Gm28872	1	-0.587036	0	0	1
Gm28876	1	-0.587036	0	0	1
Gm28881	1	-0.587036	0	0	1
Gm28904	1	-0.587036	0	0	1
Gm28905	1	-0.587036	0	0	1
Gm28913	1	-0.587036	0	0	1
Gm28914	1	-0.587036	0	0	1
Gm28932	1	-0.587036	0	0	1
Gm28960	1	-0.587036	0	0	1
Gm2897	1	-0.587036	0	0	1
Gm28979	1	-0.587036	0	0	1
Gm28981	1	-0.587036	0	0	1
Gm28982	1	-0.587036	0	0	1
Gm28991	1	-0.587036	0	0	1
Gm29016	1	-0.587036	0	0	1
Gm29017	1	-0.587036	0	0	1
Gm29020	1	-0.587036	0	0	1
Gm29040	1	-0.587036	0	0	1
Gm29050	1	-0.587036	0	0	1
Gm29052	1	-0.587036	0	0	1
Gm29066	1	-0.587036	0	0	1
Gm29084	1	-0.587036	0	0	1
Gm29088	1	-0.587036	0	0	1
Gm29094	1	-0.587036	0	0	1
Gm29095	1	-0.587036	0	0	1
Gm29096	1	-0.587036	0	0	1
Gm29099	1	-0.587036	0	0	1
Gm29106	1	-0.587036	0	0	1
Gm29107	1	-0.587036	0	0	1
Gm29113	1	-0.587036	0	0	1
Gm29114	1	-0.587036	0	0	1
Gm29128	1	-0.587036	0	0	1
Gm29129	1	-0.587036	0	0	1
Gm29152	1	-0.587036	0	0	1
Gm29154	1	-0.587036	0	0	1
Gm29157	1	-0.587036	0	0	1
Gm2916	1	-0.587036	0	0	1
Gm29168	1	-0.587036	0	0	1
Gm29173	1	-0.587036	0	0	1
Gm29183	1	-0.587036	0	0	1
Gm29185	1	-0.587036	0	0	1
Gm29186	1	-0.587036	0	0	1
Gm29187	1	-0.587036	0	0	1
Gm29188	1	-0.587036	0	0	1
Gm29200	1	-0.587036	0	0	1
Gm29205	1	-0.587036	0	0	1
Gm29233	1	-0.587036	0	0	1
Gm29245	1	-0.587036	0	0	1
Gm29246	1	-0.587036	0	0	1
Gm29260	1	-0.587036	0	0	1
Gm29261	1	-0.587036	0	0	1
Gm29282	1	-0.587036	0	0	1
Gm29290	1	-0.587036	0	0	1
Gm29292	1	-0.587036	0	0	1
Gm29295	1	-0.587036	0	0	1
Gm29326	1	-0.587036	0	0	1
Gm29327	1	-0.587036	0	0	1
Gm29328	1	-0.587036	0	0	1
Gm29331	1	-0.587036	0	0	1
Gm29371	1	-0.587036	0	0	1
Gm29415	1	-0.587036	0	0	1
Gm29417	1	-0.587036	0	0	1
Gm29427	1	-0.587036	0	0	1
Gm29430	1	-0.587036	0	0	1
Gm29442	1	-0.587036	0	0	1
Gm29443	1	-0.587036	0	0	1
Gm29455	1	-0.587036	0	0	1
Gm29456	1	-0.587036	0	0	1
Gm29458	1	-0.587036	0	0	1
Gm29459	1	-0.587036	0	0	1
Gm29461	1	-0.587036	0	0	1
Gm29464	1	-0.587036	0	0	1
Gm29477	1	-0.587036	0	0	1
Gm29481	1	-0.587036	0	0	1
Gm29491	1	-0.587036	0	0	1
Gm29501	1	-0.587036	0	0	1
Gm29502	1	-0.587036	0	0	1
Gm29520	1	-0.587036	0	0	1
Gm29529	1	-0.587036	0	0	1
Gm29536	1	-0.587036	0	0	1
Gm29539	1	-0.587036	0	0	1
Gm29541	1	-0.587036	0	0	1
Gm29543	1	-0.587036	0	0	1
Gm29570	1	-0.587036	0	0	1
Gm29571	1	-0.587036	0	0	1
Gm29590	1	-0.587036	0	0	1
Gm29591	1	-0.587036	0	0	1
Gm29593	1	-0.587036	0	0	1
Gm29594	1	-0.587036	0	0	1
Gm29595	1	-0.587036	0	0	1
Gm29626	1	-0.587036	0	0	1
Gm29629	1	-0.587036	0	0	1
Gm29630	1	-0.587036	0	0	1
Gm29638	1	-0.587036	0	0	1
Gm29642	1	-0.587036	0	0	1
Gm29669	1	-0.587036	0	0	1
Gm29678	1	-0.587036	0	0	1
Gm2974	1	-0.587036	0	0	1
Gm29811	1	-0.587036	0	0	1
Gm2990	1	-0.587036	0	0	1
Gm30097	1	-0.587036	0	0	1
Gm30173	1	-0.587036	0	0	1
Gm30292	1	-0.587036	0	0	1
Gm30304	1	-0.587036	0	0	1
Gm30382	1	-0.587036	0	0	1
Gm30414	1	-0.587036	0	0	1
Gm30484	1	-0.587036	0	0	1
Gm30524	1	-0.587036	0	0	1
Gm30613	1	-0.587036	0	0	1
Gm30667	1	-0.587036	0	0	1
Gm30852	1	-0.587036	0	0	1
Gm30948	1	-0.587036	0	0	1
Gm31026	1	-0.587036	0	0	1
Gm31108	1	-0.587036	0	0	1
Gm31121	1	-0.587036	0	0	1
Gm31266	1	-0.587036	0	0	1
Gm31373	1	-0.587036	0	0	1
Gm31466	1	-0.587036	0	0	1
Gm3159	1	-0.587036	0	0	1
Gm32200	1	-0.587036	0	0	1
Gm3235	1	-0.587036	0	0	1
Gm3239	1	-0.587036	0	0	1
Gm32391	1	-0.587036	0	0	1
Gm3248	1	-0.587036	0	0	1
Gm3252	1	-0.587036	0	0	1
Gm32569	1	-0.587036	0	0	1
Gm3264	1	-0.587036	0	0	1
Gm32693	1	-0.587036	0	0	1
Gm3278	1	-0.587036	0	0	1
Gm32780	1	-0.587036	0	0	1
Gm3289	1	-0.587036	0	0	1
Gm3294	1	-0.587036	0	0	1
Gm33050	1	-0.587036	0	0	1
Gm33222	1	-0.587036	0	0	1
Gm3331	1	-0.587036	0	0	1
Gm33466	1	-0.587036	0	0	1
Gm33533	1	-0.587036	0	0	1
Gm33651	1	-0.587036	0	0	1
Gm3371	1	-0.587036	0	0	1
Gm33819	1	-0.587036	0	0	1
Gm33969	1	-0.587036	0	0	1
Gm33994	1	-0.587036	0	0	1
Gm34068	1	-0.587036	0	0	1
Gm34082	1	-0.587036	0	0	1
Gm34106	1	-0.587036	0	0	1
Gm3411	1	-0.587036	0	0	1
Gm34240	1	-0.587036	0	0	1
Gm3455	1	-0.587036	0	0	1
Gm34732	1	-0.587036	0	0	1
Gm3486	1	-0.587036	0	0	1
Gm34866	1	-0.587036	0	0	1
Gm3488	1	-0.587036	0	0	1
Gm34882	1	-0.587036	0	0	1
Gm3500	1	-0.587036	0	0	1
Gm3510	1	-0.587036	0	0	1
Gm3512	1	-0.587036	0	0	1
Gm3543	1	-0.587036	0	0	1
Gm35507	1	-0.587036	0	0	1
Gm35549	1	-0.587036	0	0	1
Gm3558	1	-0.587036	0	0	1
Gm35911	1	-0.587036	0	0	1
Gm36211	1	-0.587036	0	0	1
Gm3625	1	-0.587036	0	0	1
Gm3629	1	-0.587036	0	0	1
Gm364	1	-0.587036	0	0	1
Gm3646	1	-0.587036	0	0	1
Gm36520	1	-0.587036	0	0	1
Gm36569	1	-0.587036	0	0	1
Gm3667	1	-0.587036	0	0	1
Gm36793	1	-0.587036	0	0	1
Gm36888	1	-0.587036	0	0	1
Gm3693	1	-0.587036	0	0	1
Gm36945	1	-0.587036	0	0	1
Gm36972	1	-0.587036	0	0	1
Gm37020	1	-0.587036	0	0	1
Gm37035	1	-0.587036	0	0	1
Gm37041	1	-0.587036	0	0	1
Gm37073	1	-0.587036	0	0	1
Gm37083	1	-0.587036	0	0	1
Gm37118	1	-0.587036	0	0	1
Gm37134	1	-0.587036	0	0	1
Gm37146	1	-0.587036	0	0	1
Gm37165	1	-0.587036	0	0	1
Gm37202	1	-0.587036	0	0	1
Gm37245	1	-0.587036	0	0	1
Gm37256	1	-0.587036	0	0	1
Gm37323	1	-0.587036	0	0	1
Gm37335	1	-0.587036	0	0	1
Gm37336	1	-0.587036	0	0	1
Gm37350	1	-0.587036	0	0	1
Gm37359	1	-0.587036	0	0	1
Gm37362	1	-0.587036	0	0	1
Gm37446	1	-0.587036	0	0	1
Gm37459	1	-0.587036	0	0	1
Gm37469	1	-0.587036	0	0	1
Gm37502	1	-0.587036	0	0	1
Gm3752	1	-0.587036	0	0	1
Gm3755	1	-0.587036	0	0	1
Gm37565	1	-0.587036	0	0	1
Gm37571	1	-0.587036	0	0	1
Gm37622	1	-0.587036	0	0	1
Gm3764	1	-0.587036	0	0	1
Gm37640	1	-0.587036	0	0	1
Gm37650	1	-0.587036	0	0	1
Gm37662	1	-0.587036	0	0	1
Gm37679	1	-0.587036	0	0	1
Gm37707	1	-0.587036	0	0	1
Gm37724	1	-0.587036	0	0	1
Gm37751	1	-0.587036	0	0	1
Gm37753	1	-0.587036	0	0	1
Gm37754	1	-0.587036	0	0	1
Gm37799	1	-0.587036	0	0	1
Gm37821	1	-0.587036	0	0	1
Gm37854	1	-0.587036	0	0	1
Gm37855	1	-0.587036	0	0	1
Gm37867	1	-0.587036	0	0	1
Gm37892	1	-0.587036	0	0	1
Gm379	1	-0.587036	0	0	1
Gm37915	1	-0.587036	0	0	1
Gm37982	1	-0.587036	0	0	1
Gm38093	1	-0.587036	0	0	1
Gm38096	1	-0.587036	0	0	1
Gm38097	1	-0.587036	0	0	1
Gm38100	1	-0.587036	0	0	1
Gm38101	1	-0.587036	0	0	1
Gm38112	1	-0.587036	0	0	1
Gm38165	1	-0.587036	0	0	1
Gm38171	1	-0.587036	0	0	1
Gm38186	1	-0.587036	0	0	1
Gm38204	1	-0.587036	0	0	1
Gm38225	1	-0.587036	0	0	1
Gm38246	1	-0.587036	0	0	1
Gm38250	1	-0.587036	0	0	1
Gm38251	1	-0.587036	0	0	1
Gm38258	1	-0.587036	0	0	1
Gm38303	1	-0.587036	0	0	1
Gm38325	1	-0.587036	0	0	1
Gm38326	1	-0.587036	0	0	1
Gm38335	1	-0.587036	0	0	1
Gm38353	1	-0.587036	0	0	1
Gm3839	1	-0.587036	0	0	1
Gm38392	1	-0.587036	0	0	1
Gm38404	1	-0.587036	0	0	1
Gm3848	1	-0.587036	0	0	1
Gm3892	1	-0.587036	0	0	1
Gm3896	1	-0.587036	0	0	1
Gm3944	1	-0.587036	0	0	1
Gm3970	1	-0.587036	0	0	1
Gm3985	1	-0.587036	0	0	1
Gm40190	1	-0.587036	0	0	1
Gm4035	1	-0.587036	0	0	1
Gm4076	1	-0.587036	0	0	1
Gm4131	1	-0.587036	0	0	1
Gm4181	1	-0.587036	0	0	1
Gm4208	1	-0.587036	0	0	1
Gm4211	1	-0.587036	0	0	1
Gm4221	1	-0.587036	0	0	1
Gm42419	1	-0.587036	0	0	1
Gm42420	1	-0.587036	0	0	1
Gm42421	1	-0.587036	0	0	1
Gm42425	1	-0.587036	0	0	1
Gm42434	1	-0.587036	0	0	1
Gm42439	1	-0.587036	0	0	1
Gm4245	1	-0.587036	0	0	1
Gm42450	1	-0.587036	0	0	1
Gm42456	1	-0.587036	0	0	1
Gm42457	1	-0.587036	0	0	1
Gm42468	1	-0.587036	0	0	1
Gm42470	1	-0.587036	0	0	1
Gm42485	1	-0.587036	0	0	1
Gm42487	1	-0.587036	0	0	1
Gm42489	1	-0.587036	0	0	1
Gm42500	1	-0.587036	0	0	1
Gm42504	1	-0.587036	0	0	1
Gm42512	1	-0.587036	0	0	1
Gm42517	1	-0.587036	0	0	1
Gm42518	1	-0.587036	0	0	1
Gm42524	1	-0.587036	0	0	1
Gm42529	1	-0.587036	0	0	1
Gm42532	1	-0.587036	0	0	1
Gm42538	1	-0.587036	0	0	1
Gm42557	1	-0.587036	0	0	1
Gm42560	1	-0.587036	0	0	1
Gm42563	1	-0.587036	0	0	1
Gm42564	1	-0.587036	0	0	1
Gm42567	1	-0.587036	0	0	1
Gm42574	1	-0.587036	0	0	1
Gm42575	1	-0.587036	0	0	1
Gm42582	1	-0.587036	0	0	1
Gm42590	1	-0.587036	0	0	1
Gm42596	1	-0.587036	0	0	1
Gm42609	1	-0.587036	0	0	1
Gm42618	1	-0.587036	0	0	1
Gm42620	1	-0.587036	0	0	1
Gm42637	1	-0.587036	0	0	1
Gm42649	1	-0.587036	0	0	1
Gm42678	1	-0.587036	0	0	1
Gm42681	1	-0.587036	0	0	1
Gm42682	1	-0.587036	0	0	1
Gm42691	1	-0.587036	0	0	1
Gm42704	1	-0.587036	0	0	1
Gm42705	1	-0.587036	0	0	1
Gm42706	1	-0.587036	0	0	1
Gm42708	1	-0.587036	0	0	1
Gm42742	1	-0.587036	0	0	1
Gm42745	1	-0.587036	0	0	1
Gm42746	1	-0.587036	0	0	1
Gm42754	1	-0.587036	0	0	1
Gm42756	1	-0.587036	0	0	1
Gm42765	1	-0.587036	0	0	1
Gm42775	1	-0.587036	0	0	1
Gm42784	1	-0.587036	0	0	1
Gm42787	1	-0.587036	0	0	1
Gm42789	1	-0.587036	0	0	1
Gm42791	1	-0.587036	0	0	1
Gm42792	1	-0.587036	0	0	1
Gm42797	1	-0.587036	0	0	1
Gm42802	1	-0.587036	0	0	1
Gm42810	1	-0.587036	0	0	1
Gm42812	1	-0.587036	0	0	1
Gm42817	1	-0.587036	0	0	1
Gm42827	1	-0.587036	0	0	1
Gm42836	1	-0.587036	0	0	1
Gm42838	1	-0.587036	0	0	1
Gm42846	1	-0.587036	0	0	1
Gm42848	1	-0.587036	0	0	1
Gm42864	1	-0.587036	0	0	1
Gm42875	1	-0.587036	0	0	1
Gm42877	1	-0.587036	0	0	1
Gm42880	1	-0.587036	0	0	1
Gm42882	1	-0.587036	0	0	1
Gm42884	1	-0.587036	0	0	1
Gm42902	1	-0.587036	0	0	1
Gm42904	1	-0.587036	0	0	1
Gm42912	1	-0.587036	0	0	1
Gm42914	1	-0.587036	0	0	1
Gm42921	1	-0.587036	0	0	1
Gm42949	1	-0.587036	0	0	1
Gm42950	1	-0.587036	0	0	1
Gm42953	1	-0.587036	0	0	1
Gm42954	1	-0.587036	0	0	1
Gm42956	1	-0.587036	0	0	1
Gm42957	1	-0.587036	0	0	1
Gm42980	1	-0.587036	0	0	1
Gm42982	1	-0.587036	0	0	1
Gm42985	1	-0.587036	0	0	1
Gm43003	1	-0.587036	0	0	1
Gm43016	1	-0.587036	0	0	1
Gm43020	1	-0.587036	0	0	1
Gm43021	1	-0.587036	0	0	1
Gm43049	1	-0.587036	0	0	1
Gm43050	1	-0.587036	0	0	1
Gm43053	1	-0.587036	0	0	1
Gm43056	1	-0.587036	0	0	1
Gm43064	1	-0.587036	0	0	1
Gm43069	1	-0.587036	0	0	1
Gm43079	1	-0.587036	0	0	1
Gm43082	1	-0.587036	0	0	1
Gm43086	1	-0.587036	0	0	1
Gm43091	1	-0.587036	0	0	1
Gm43095	1	-0.587036	0	0	1
Gm43109	1	-0.587036	0	0	1
Gm43121	1	-0.587036	0	0	1
Gm43129	1	-0.587036	0	0	1
Gm43135	1	-0.587036	0	0	1
Gm43140	1	-0.587036	0	0	1
Gm43146	1	-0.587036	0	0	1
Gm43150	1	-0.587036	0	0	1
Gm43151	1	-0.587036	0	0	1
Gm43154	1	-0.587036	0	0	1
Gm43177	1	-0.587036	0	0	1
Gm4319	1	-0.587036	0	0	1
Gm43192	1	-0.587036	0	0	1
Gm43194	1	-0.587036	0	0	1
Gm43204	1	-0.587036	0	0	1
Gm43208	1	-0.587036	0	0	1
Gm43241	1	-0.587036	0	0	1
Gm43242	1	-0.587036	0	0	1
Gm43252	1	-0.587036	0	0	1
Gm43253	1	-0.587036	0	0	1
Gm43255	1	-0.587036	0	0	1
Gm43257	1	-0.587036	0	0	1
Gm43261	1	-0.587036	0	0	1
Gm43263	1	-0.587036	0	0	1
Gm43271	1	-0.587036	0	0	1
Gm43278	1	-0.587036	0	0	1
Gm43299	1	-0.587036	0	0	1
Gm43301	1	-0.587036	0	0	1
Gm43306	1	-0.587036	0	0	1
Gm43342	1	-0.587036	0	0	1
Gm43346	1	-0.587036	0	0	1
Gm43348	1	-0.587036	0	0	1
Gm43351	1	-0.587036	0	0	1
Gm43357	1	-0.587036	0	0	1
Gm43376	1	-0.587036	0	0	1
Gm43391	1	-0.587036	0	0	1
Gm43397	1	-0.587036	0	0	1
Gm43400	1	-0.587036	0	0	1
Gm43401	1	-0.587036	0	0	1
Gm43419	1	-0.587036	0	0	1
Gm43425	1	-0.587036	0	0	1
Gm43434	1	-0.587036	0	0	1
Gm43449	1	-0.587036	0	0	1
Gm43450	1	-0.587036	0	0	1
Gm43455	1	-0.587036	0	0	1
Gm43477	1	-0.587036	0	0	1
Gm43495	1	-0.587036	0	0	1
Gm4353	1	-0.587036	0	0	1
Gm43536	1	-0.587036	0	0	1
Gm43538	1	-0.587036	0	0	1
Gm43539	1	-0.587036	0	0	1
Gm43565	1	-0.587036	0	0	1
Gm43568	1	-0.587036	0	0	1
Gm43570	1	-0.587036	0	0	1
Gm43591	1	-0.587036	0	0	1
Gm43599	1	-0.587036	0	0	1
Gm43607	1	-0.587036	0	0	1
Gm43608	1	-0.587036	0	0	1
Gm43612	1	-0.587036	0	0	1
Gm43613	1	-0.587036	0	0	1
Gm43614	1	-0.587036	0	0	1
Gm43616	1	-0.587036	0	0	1
Gm43634	1	-0.587036	0	0	1
Gm43643	1	-0.587036	0	0	1
Gm43666	1	-0.587036	0	0	1
Gm43673	1	-0.587036	0	0	1
Gm43674	1	-0.587036	0	0	1
Gm43683	1	-0.587036	0	0	1
Gm43690	1	-0.587036	0	0	1
Gm43698	1	-0.587036	0	0	1
Gm43699	1	-0.587036	0	0	1
Gm43701	1	-0.587036	0	0	1
Gm43720	1	-0.587036	0	0	1
Gm43729	1	-0.587036	0	0	1
Gm43732	1	-0.587036	0	0	1
Gm43733	1	-0.587036	0	0	1
Gm43741	1	-0.587036	0	0	1
Gm43757	1	-0.587036	0	0	1
Gm43782	1	-0.587036	0	0	1
Gm43786	1	-0.587036	0	0	1
Gm43791	1	-0.587036	0	0	1
Gm43803	1	-0.587036	0	0	1
Gm43821	1	-0.587036	0	0	1
Gm43832	1	-0.587036	0	0	1
Gm43838	1	-0.587036	0	0	1
Gm43861	1	-0.587036	0	0	1
Gm43878	1	-0.587036	0	0	1
Gm43894	1	-0.587036	0	0	1
Gm43902	1	-0.587036	0	0	1
Gm43913	1	-0.587036	0	0	1
Gm43916	1	-0.587036	0	0	1
Gm43938	1	-0.587036	0	0	1
Gm43948	1	-0.587036	0	0	1
Gm43956	1	-0.587036	0	0	1
Gm43972	1	-0.587036	0	0	1
Gm43986	1	-0.587036	0	0	1
Gm43989	1	-0.587036	0	0	1
Gm43994	1	-0.587036	0	0	1
Gm43995	1	-0.587036	0	0	1
Gm44012	1	-0.587036	0	0	1
Gm44020	1	-0.587036	0	0	1
Gm44026	1	-0.587036	0	0	1
Gm44029	1	-0.587036	0	0	1
Gm44031	1	-0.587036	0	0	1
Gm44036	1	-0.587036	0	0	1
Gm44073	1	-0.587036	0	0	1
Gm44077	1	-0.587036	0	0	1
Gm44082	1	-0.587036	0	0	1
Gm44085	1	-0.587036	0	0	1
Gm44089	1	-0.587036	0	0	1
Gm44097	1	-0.587036	0	0	1
Gm44107	1	-0.587036	0	0	1
Gm44109	1	-0.587036	0	0	1
Gm44115	1	-0.587036	0	0	1
Gm44117	1	-0.587036	0	0	1
Gm44119	1	-0.587036	0	0	1
Gm44123	1	-0.587036	0	0	1
Gm44129	1	-0.587036	0	0	1
Gm44160	1	-0.587036	0	0	1
Gm44166	1	-0.587036	0	0	1
Gm44169	1	-0.587036	0	0	1
Gm44170	1	-0.587036	0	0	1
Gm44188	1	-0.587036	0	0	1
Gm44191	1	-0.587036	0	0	1
Gm44195	1	-0.587036	0	0	1
Gm44196	1	-0.587036	0	0	1
Gm44202	1	-0.587036	0	0	1
Gm44204	1	-0.587036	0	0	1
Gm44210	1	-0.587036	0	0	1
Gm44246	1	-0.587036	0	0	1
Gm4425	1	-0.587036	0	0	1
Gm44257	1	-0.587036	0	0	1
Gm44264	1	-0.587036	0	0	1
Gm44271	1	-0.587036	0	0	1
Gm44276	1	-0.587036	0	0	1
Gm44278	1	-0.587036	0	0	1
Gm44287	1	-0.587036	0	0	1
Gm44293	1	-0.587036	0	0	1
Gm44296	1	-0.587036	0	0	1
Gm44309	1	-0.587036	0	0	1
Gm44317	1	-0.587036	0	0	1
Gm44398	1	-0.587036	0	0	1
Gm44418	1	-0.587036	0	0	1
Gm44447	1	-0.587036	0	0	1
Gm4450	1	-0.587036	0	0	1
Gm4461	1	-0.587036	0	0	1
Gm4473	1	-0.587036	0	0	1
Gm4477	1	-0.587036	0	0	1
Gm4577	1	-0.587036	0	0	1
Gm4665	1	-0.587036	0	0	1
Gm4763	1	-0.587036	0	0	1
Gm4767	1	-0.587036	0	0	1
Gm4788	1	-0.587036	0	0	1
Gm4846	1	-0.587036	0	0	1
Gm4858	1	-0.587036	0	0	1
Gm4861	1	-0.587036	0	0	1
Gm4889	1	-0.587036	0	0	1
Gm4952	1	-0.587036	0	0	1
Gm4961	1	-0.587036	0	0	1
Gm4969	1	-0.587036	0	0	1
Gm4978	1	-0.587036	0	0	1
Gm4981	1	-0.587036	0	0	1
Gm5	1	-0.587036	0	0	1
Gm5065	1	-0.587036	0	0	1
Gm5082	1	-0.587036	0	0	1
Gm5083	1	-0.587036	0	0	1
Gm5084	1	-0.587036	0	0	1
Gm5087	1	-0.587036	0	0	1
Gm5089	1	-0.587036	0	0	1
Gm5096	1	-0.587036	0	0	1
Gm5099	1	-0.587036	0	0	1
Gm5103	1	-0.587036	0	0	1
Gm5105	1	-0.587036	0	0	1
Gm5108	1	-0.587036	0	0	1
Gm5111	1	-0.587036	0	0	1
Gm5118	1	-0.587036	0	0	1
Gm5142	1	-0.587036	0	0	1
Gm5145	1	-0.587036	0	0	1
Gm5225	1	-0.587036	0	0	1
Gm525	1	-0.587036	0	0	1
Gm5269	1	-0.587036	0	0	1
Gm5415	1	-0.587036	0	0	1
Gm5416	1	-0.587036	0	0	1
Gm5420	1	-0.587036	0	0	1
Gm5426	1	-0.587036	0	0	1
Gm5432	1	-0.587036	0	0	1
Gm5434	1	-0.587036	0	0	1
Gm5435	1	-0.587036	0	0	1
Gm5449	1	-0.587036	0	0	1
Gm5458	1	-0.587036	0	0	1
Gm5483	1	-0.587036	0	0	1
Gm553	1	-0.587036	0	0	1
Gm5533	1	-0.587036	0	0	1
Gm5544	1	-0.587036	0	0	1
Gm5546	1	-0.587036	0	0	1
Gm5565	1	-0.587036	0	0	1
Gm5580	1	-0.587036	0	0	1
Gm5615	1	-0.587036	0	0	1
Gm5622	1	-0.587036	0	0	1
Gm5624	1	-0.587036	0	0	1
Gm567	1	-0.587036	0	0	1
Gm5689	1	-0.587036	0	0	1
Gm5724	1	-0.587036	0	0	1
Gm5741	1	-0.587036	0	0	1
Gm5751	1	-0.587036	0	0	1
Gm5784	1	-0.587036	0	0	1
Gm5796	1	-0.587036	0	0	1
Gm5798	1	-0.587036	0	0	1
Gm5799	1	-0.587036	0	0	1
Gm5819	1	-0.587036	0	0	1
Gm5849	1	-0.587036	0	0	1
Gm5860	1	-0.587036	0	0	1
Gm5861	1	-0.587036	0	0	1
Gm5862	1	-0.587036	0	0	1
Gm5868	1	-0.587036	0	0	1
Gm5878	1	-0.587036	0	0	1
Gm5901	1	-0.587036	0	0	1
Gm5930	1	-0.587036	0	0	1
Gm5936	1	-0.587036	0	0	1
Gm5941	1	-0.587036	0	0	1
Gm595	1	-0.587036	0	0	1
Gm6034	1	-0.587036	0	0	1
Gm6116	1	-0.587036	0	0	1
Gm6117	1	-0.587036	0	0	1
Gm6268	1	-0.587036	0	0	1
Gm6270	1	-0.587036	0	0	1
Gm6277	1	-0.587036	0	0	1
Gm6309	1	-0.587036	0	0	1
Gm6313	1	-0.587036	0	0	1
Gm6337	1	-0.587036	0	0	1
Gm6370	1	-0.587036	0	0	1
Gm6401	1	-0.587036	0	0	1
Gm6408	1	-0.587036	0	0	1
Gm6471	1	-0.587036	0	0	1
Gm648	1	-0.587036	0	0	1
Gm6482	1	-0.587036	0	0	1
Gm6526	1	-0.587036	0	0	1
Gm6559	1	-0.587036	0	0	1
Gm6569	1	-0.587036	0	0	1
Gm6588	1	-0.587036	0	0	1
Gm6592	1	-0.587036	0	0	1
Gm6594	1	-0.587036	0	0	1
Gm6634	1	-0.587036	0	0	1
Gm6639	1	-0.587036	0	0	1
Gm6665	1	-0.587036	0	0	1
Gm6685	1	-0.587036	0	0	1
Gm6741	1	-0.587036	0	0	1
Gm6792	1	-0.587036	0	0	1
Gm6811	1	-0.587036	0	0	1
Gm6871	1	-0.587036	0	0	1
Gm6878	1	-0.587036	0	0	1
Gm6880	1	-0.587036	0	0	1
Gm6890	1	-0.587036	0	0	1
Gm6938	1	-0.587036	0	0	1
Gm694	1	-0.587036	0	0	1
Gm6970	1	-0.587036	0	0	1
Gm6976	1	-0.587036	0	0	1
Gm6994	1	-0.587036	0	0	1
Gm7097	1	-0.587036	0	0	1
Gm7168	1	-0.587036	0	0	1
Gm7173	1	-0.587036	0	0	1
Gm7233	1	-0.587036	0	0	1
Gm7237	1	-0.587036	0	0	1
Gm7247	1	-0.587036	0	0	1
Gm7257	1	-0.587036	0	0	1
Gm7271	1	-0.587036	0	0	1
Gm7275	1	-0.587036	0	0	1
Gm7325	1	-0.587036	0	0	1
Gm7361	1	-0.587036	0	0	1
Gm7489	1	-0.587036	0	0	1
Gm7534	1	-0.587036	0	0	1
Gm7538	1	-0.587036	0	0	1
Gm7568	1	-0.587036	0	0	1
Gm7598	1	-0.587036	0	0	1
Gm7628	1	-0.587036	0	0	1
Gm765	1	-0.587036	0	0	1
Gm773	1	-0.587036	0	0	1
Gm7951	1	-0.587036	0	0	1
Gm7954	1	-0.587036	0	0	1
Gm7970	1	-0.587036	0	0	1
Gm7976	1	-0.587036	0	0	1
Gm7980	1	-0.587036	0	0	1
Gm7995	1	-0.587036	0	0	1
Gm8020	1	-0.587036	0	0	1
Gm8024	1	-0.587036	0	0	1
Gm805	1	-0.587036	0	0	1
Gm8050	1	-0.587036	0	0	1
Gm8068	1	-0.587036	0	0	1
Gm8082	1	-0.587036	0	0	1
Gm8104	1	-0.587036	0	0	1
Gm8108	1	-0.587036	0	0	1
Gm8126	1	-0.587036	0	0	1
Gm8138	1	-0.587036	0	0	1
Gm815	1	-0.587036	0	0	1
Gm816	1	-0.587036	0	0	1
Gm8206	1	-0.587036	0	0	1
Gm8212	1	-0.587036	0	0	1
Gm8229	1	-0.587036	0	0	1
Gm8237	1	-0.587036	0	0	1
Gm8247	1	-0.587036	0	0	1
Gm8257	1	-0.587036	0	0	1
Gm8267	1	-0.587036	0	0	1
Gm8281	1	-0.587036	0	0	1
Gm831	1	-0.587036	0	0	1
Gm8439	1	-0.587036	0	0	1
Gm853	1	-0.587036	0	0	1
Gm8579	1	-0.587036	0	0	1
Gm867	1	-0.587036	0	0	1
Gm8705	1	-0.587036	0	0	1
Gm8879	1	-0.587036	0	0	1
Gm8883	1	-0.587036	0	0	1
Gm8888	1	-0.587036	0	0	1
Gm8890	1	-0.587036	0	0	1
Gm904	1	-0.587036	0	0	1
Gm9047	1	-0.587036	0	0	1
Gm9112	1	-0.587036	0	0	1
Gm9312	1	-0.587036	0	0	1
Gm933	1	-0.587036	0	0	1
Gm94	1	-0.587036	0	0	1
Gm9495	1	-0.587036	0	0	1
Gm9513	1	-0.587036	0	0	1
Gm973	1	-0.587036	0	0	1
Gm9732	1	-0.587036	0	0	1
Gm9758	1	-0.587036	0	0	1
Gm9767	1	-0.587036	0	0	1
Gm9772	1	-0.587036	0	0	1
Gm9801	1	-0.587036	0	0	1
Gm9805	1	-0.587036	0	0	1
Gm9837	1	-0.587036	0	0	1
Gm9847	1	-0.587036	0	0	1
Gm9857	1	-0.587036	0	0	1
Gm9869	1	-0.587036	0	0	1
Gm9881	1	-0.587036	0	0	1
Gm9885	1	-0.587036	0	0	1
Gm9898	1	-0.587036	0	0	1
Gm9913	1	-0.587036	0	0	1
Gm9918	1	-0.587036	0	0	1
Gm9922	1	-0.587036	0	0	1
Gm9925	1	-0.587036	0	0	1
Gm9930	1	-0.587036	0	0	1
Gm9934	1	-0.587036	0	0	1
Gm9936	1	-0.587036	0	0	1
Gm9945	1	-0.587036	0	0	1
Gm9946	1	-0.587036	0	0	1
Gm9956	1	-0.587036	0	0	1
Gm996	1	-0.587036	0	0	1
Gm9961	1	-0.587036	0	0	1
Gm9978	1	-0.587036	0	0	1
Gm9991	1	-0.587036	0	0	1
Gm9992	1	-0.587036	0	0	1
Gm9994	1	-0.587036	0	0	1
Gm9996	1	-0.587036	0	0	1
Gm9999	1	-0.587036	0	0	1
Gml	1	-0.587036	0	0	1
Gml2	1	-0.587036	0	0	1
Gmnc	1	-0.587036	0	0	1
Gnat3	1	-0.587036	0	0	1
Gnb3	1	-0.587036	0	0	1
Gnb5	1	-0.587036	0	0	1
Gng13	1	-0.587036	0	0	1
Gngt1	1	-0.587036	0	0	1
Gnrhr	1	-0.587036	0	0	1
Golga7b	1	-0.587036	0	0	1
Golt1a	1	-0.587036	0	0	1
Got1l1	1	-0.587036	0	0	1
Gp1bb	1	-0.587036	0	0	1
Gp5	1	-0.587036	0	0	1
Gp6	1	-0.587036	0	0	1
Gp9	1	-0.587036	0	0	1
Gpbar1	1	-0.587036	0	0	1
Gper1	1	-0.587036	0	0	1
Gpha2	1	-0.587036	0	0	1
Gphb5	1	-0.587036	0	0	1
Gpr143	1	-0.587036	0	0	1
Gpr15	1	-0.587036	0	0	1
Gpr151	1	-0.587036	0	0	1
Gpr158	1	-0.587036	0	0	1
Gpr165	1	-0.587036	0	0	1
Gpr17	1	-0.587036	0	0	1
Gpr179	1	-0.587036	0	0	1
Gpr20	1	-0.587036	0	0	1
Gpr26	1	-0.587036	0	0	1
Gpr31b	1	-0.587036	0	0	1
Gpr37	1	-0.587036	0	0	1
Gpr37l1	1	-0.587036	0	0	1
Gpr50	1	-0.587036	0	0	1
Gpr61	1	-0.587036	0	0	1
Gpr62	1	-0.587036	0	0	1
Gpr88	1	-0.587036	0	0	1
Gprc5d	1	-0.587036	0	0	1
Gprc6a	1	-0.587036	0	0	1
Gprin1	1	-0.587036	0	0	1
Gprin2	1	-0.587036	0	0	1
Grb14	1	-0.587036	0	0	1
Grem1	1	-0.587036	0	0	1
Grem2	1	-0.587036	0	0	1
Gria2	1	-0.587036	0	0	1
Grid2	1	-0.587036	0	0	1
Grid2ip	1	-0.587036	0	0	1
Grik1	1	-0.587036	0	0	1
Grik3	1	-0.587036	0	0	1
Grik4	1	-0.587036	0	0	1
Grin1os	1	-0.587036	0	0	1
Grin2a	1	-0.587036	0	0	1
Grin2b	1	-0.587036	0	0	1
Grin3a	1	-0.587036	0	0	1
Grip1os1	1	-0.587036	0	0	1
Grip1os2	1	-0.587036	0	0	1
Grip1os3	1	-0.587036	0	0	1
Grk1	1	-0.587036	0	0	1
Grm2	1	-0.587036	0	0	1
Grm3	1	-0.587036	0	0	1
Grm4	1	-0.587036	0	0	1
Grm7	1	-0.587036	0	0	1
Grpr	1	-0.587036	0	0	1
Gsc	1	-0.587036	0	0	1
Gsc2	1	-0.587036	0	0	1
Gsdma	1	-0.587036	0	0	1
Gsg1l	1	-0.587036	0	0	1
Gssos1	1	-0.587036	0	0	1
Gssos2	1	-0.587036	0	0	1
Gsta1	1	-0.587036	0	0	1
Gsta2	1	-0.587036	0	0	1
Gstm3	1	-0.587036	0	0	1
Gstm6	1	-0.587036	0	0	1
Gsx1	1	-0.587036	0	0	1
Gtf2a1l	1	-0.587036	0	0	1
Gucy1b2	1	-0.587036	0	0	1
Gucy2d	1	-0.587036	0	0	1
Gucy2e	1	-0.587036	0	0	1
Gucy2f	1	-0.587036	0	0	1
Gucy2g	1	-0.587036	0	0	1
Gulo	1	-0.587036	0	0	1
Gykl1	1	-0.587036	0	0	1
Gypa	1	-0.587036	0	0	1
H2-M10.2	1	-0.587036	0	0	1
H2-M10.6	1	-0.587036	0	0	1
H2-M9	1	-0.587036	0	0	1
H2-T3	1	-0.587036	0	0	1
H2afb1	1	-0.587036	0	0	1
H60c	1	-0.587036	0	0	1
Habp2	1	-0.587036	0	0	1
Haglr	1	-0.587036	0	0	1
Hamp	1	-0.587036	0	0	1
Hamp2	1	-0.587036	0	0	1
Hand1	1	-0.587036	0	0	1
Hao1	1	-0.587036	0	0	1
Hao2	1	-0.587036	0	0	1
Hapln2	1	-0.587036	0	0	1
Hapln4	1	-0.587036	0	0	1
Hba-a1	1	-0.587036	0	0	1
Hba-x	1	-0.587036	0	0	1
Hbb-bs	1	-0.587036	0	0	1
Hbb-bt	1	-0.587036	0	0	1
Hbq1b	1	-0.587036	0	0	1
Hcar1	1	-0.587036	0	0	1
Hcn1	1	-0.587036	0	0	1
Hcrt	1	-0.587036	0	0	1
Hcrtr1	1	-0.587036	0	0	1
Hcrtr2	1	-0.587036	0	0	1
Hdhd1a	1	-0.587036	0	0	1
Heatr4	1	-0.587036	0	0	1
Hepacam	1	-0.587036	0	0	1
Hephl1	1	-0.587036	0	0	1
Hes3	1	-0.587036	0	0	1
Hesx1	1	-0.587036	0	0	1
Hfe2	1	-0.587036	0	0	1
Hfm1	1	-0.587036	0	0	1
Hhatl	1	-0.587036	0	0	1
Hhipl1	1	-0.587036	0	0	1
Hhipl2	1	-0.587036	0	0	1
Hils1	1	-0.587036	0	0	1
Hipk4	1	-0.587036	0	0	1
Hist1h2aa	1	-0.587036	0	0	1
Hist1h2ba	1	-0.587036	0	0	1
Hist1h2bq	1	-0.587036	0	0	1
Hist1h2br	1	-0.587036	0	0	1
Hmx1	1	-0.587036	0	0	1
Hnf1a	1	-0.587036	0	0	1
Hnf1aos1	1	-0.587036	0	0	1
Hnf4a	1	-0.587036	0	0	1
Hnf4g	1	-0.587036	0	0	1
Hormad2	1	-0.587036	0	0	1
Hotair	1	-0.587036	0	0	1
Hottip	1	-0.587036	0	0	1
Hoxa13	1	-0.587036	0	0	1
Hoxa2	1	-0.587036	0	0	1
Hoxb1	1	-0.587036	0	0	1
Hoxc13	1	-0.587036	0	0	1
Hoxc5	1	-0.587036	0	0	1
Hoxc8	1	-0.587036	0	0	1
Hoxd1	1	-0.587036	0	0	1
Hoxd12	1	-0.587036	0	0	1
Hoxd13	1	-0.587036	0	0	1
Hpcal4	1	-0.587036	0	0	1
Hpd	1	-0.587036	0	0	1
Hpdl	1	-0.587036	0	0	1
Hpse2	1	-0.587036	0	0	1
Hrasls5	1	-0.587036	0	0	1
Hrg	1	-0.587036	0	0	1
Hrh3	1	-0.587036	0	0	1
Hrnr	1	-0.587036	0	0	1
Hs3st3a1	1	-0.587036	0	0	1
Hs3st4	1	-0.587036	0	0	1
Hs3st5	1	-0.587036	0	0	1
Hs6st3	1	-0.587036	0	0	1
Hsd17b1	1	-0.587036	0	0	1
Hsd17b14	1	-0.587036	0	0	1
Hsd17b2	1	-0.587036	0	0	1
Hsd17b3	1	-0.587036	0	0	1
Hsd17b6	1	-0.587036	0	0	1
Hsd3b3	1	-0.587036	0	0	1
Hsd3b5	1	-0.587036	0	0	1
Hsd3b6	1	-0.587036	0	0	1
Hsf3	1	-0.587036	0	0	1
Hspa12a	1	-0.587036	0	0	1
Hspb3	1	-0.587036	0	0	1
Htr1b	1	-0.587036	0	0	1
Htr1d	1	-0.587036	0	0	1
Htr1f	1	-0.587036	0	0	1
Htr2a	1	-0.587036	0	0	1
Htr2c	1	-0.587036	0	0	1
Htr3a	1	-0.587036	0	0	1
Htr3b	1	-0.587036	0	0	1
Htr4	1	-0.587036	0	0	1
Htr6	1	-0.587036	0	0	1
Htra4	1	-0.587036	0	0	1
Hyal6	1	-0.587036	0	0	1
Hypm	1	-0.587036	0	0	1
Ido1	1	-0.587036	0	0	1
Ido2	1	-0.587036	0	0	1
Ifi202b	1	-0.587036	0	0	1
Ifi27l2b	1	-0.587036	0	0	1
Ifi44l	1	-0.587036	0	0	1
Ifitm7	1	-0.587036	0	0	1
Ifna13	1	-0.587036	0	0	1
Ifna16	1	-0.587036	0	0	1
Ifna7	1	-0.587036	0	0	1
Ifnab	1	-0.587036	0	0	1
Ifne	1	-0.587036	0	0	1
Ifnl2	1	-0.587036	0	0	1
Ifnl3	1	-0.587036	0	0	1
Ift88os	1	-0.587036	0	0	1
Igdcc3	1	-0.587036	0	0	1
Igf1os	1	-0.587036	0	0	1
Igf2	1	-0.587036	0	0	1
Igf2os	1	-0.587036	0	0	1
Igfbp1	1	-0.587036	0	0	1
Igfbpl1	1	-0.587036	0	0	1
Igflr1	1	-0.587036	0	0	1
Igfn1	1	-0.587036	0	0	1
Ighg1	1	-0.587036	0	0	1
Ighg2c	1	-0.587036	0	0	1
Ighg3	1	-0.587036	0	0	1
Ighv1-15	1	-0.587036	0	0	1
Ighv1-23	1	-0.587036	0	0	1
Ighv1-24	1	-0.587036	0	0	1
Ighv1-25	1	-0.587036	0	0	1
Ighv1-27	1	-0.587036	0	0	1
Ighv1-28	1	-0.587036	0	0	1
Ighv1-3	1	-0.587036	0	0	1
Ighv1-30	1	-0.587036	0	0	1
Ighv1-31	1	-0.587036	0	0	1
Ighv1-33	1	-0.587036	0	0	1
Ighv1-34	1	-0.587036	0	0	1
Ighv1-36	1	-0.587036	0	0	1
Ighv1-38	1	-0.587036	0	0	1
Ighv1-39	1	-0.587036	0	0	1
Ighv1-40	1	-0.587036	0	0	1
Ighv1-47	1	-0.587036	0	0	1
Ighv1-58	1	-0.587036	0	0	1
Ighv1-59	1	-0.587036	0	0	1
Ighv1-63	1	-0.587036	0	0	1
Ighv1-70	1	-0.587036	0	0	1
Ighv1-74	1	-0.587036	0	0	1
Ighv1-76	1	-0.587036	0	0	1
Ighv1-77	1	-0.587036	0	0	1
Ighv1-78	1	-0.587036	0	0	1
Ighv1-82	1	-0.587036	0	0	1
Ighv1-83	1	-0.587036	0	0	1
Ighv1-85	1	-0.587036	0	0	1
Ighv10-3	1	-0.587036	0	0	1
Ighv10-4	1	-0.587036	0	0	1
Ighv15-2	1	-0.587036	0	0	1
Ighv6-3	1	-0.587036	0	0	1
Ighv6-4	1	-0.587036	0	0	1
Ighv6-6	1	-0.587036	0	0	1
Ighv6-7	1	-0.587036	0	0	1
Ighv7-3	1	-0.587036	0	0	1
Ighv8-16	1	-0.587036	0	0	1
Igkv1-110	1	-0.587036	0	0	1
Igkv1-117	1	-0.587036	0	0	1
Igkv12-46	1	-0.587036	0	0	1
Igkv14-111	1	-0.587036	0	0	1
Igkv17-121	1	-0.587036	0	0	1
Igkv3-4	1	-0.587036	0	0	1
Igkv5-43	1	-0.587036	0	0	1
Igkv6-23	1	-0.587036	0	0	1
Igkv8-28	1	-0.587036	0	0	1
Igsf1	1	-0.587036	0	0	1
Igsf21	1	-0.587036	0	0	1
Igsf9b	1	-0.587036	0	0	1
Il13	1	-0.587036	0	0	1
Il17c	1	-0.587036	0	0	1
Il1f10	1	-0.587036	0	0	1
Il1f5	1	-0.587036	0	0	1
Il1f6	1	-0.587036	0	0	1
Il1f8	1	-0.587036	0	0	1
Il1f9	1	-0.587036	0	0	1
Il1rapl1	1	-0.587036	0	0	1
Il1rapl2	1	-0.587036	0	0	1
Il20	1	-0.587036	0	0	1
Il20ra	1	-0.587036	0	0	1
Il21	1	-0.587036	0	0	1
Il22	1	-0.587036	0	0	1
Il22ra1	1	-0.587036	0	0	1
Il24	1	-0.587036	0	0	1
Il25	1	-0.587036	0	0	1
Il31	1	-0.587036	0	0	1
Il5	1	-0.587036	0	0	1
Inhba	1	-0.587036	0	0	1
Inhbc	1	-0.587036	0	0	1
Inhbe	1	-0.587036	0	0	1
Insc	1	-0.587036	0	0	1
Insl5	1	-0.587036	0	0	1
Insrr	1	-0.587036	0	0	1
Iqca	1	-0.587036	0	0	1
Iqcf3	1	-0.587036	0	0	1
Iqcf4	1	-0.587036	0	0	1
Iqcf5	1	-0.587036	0	0	1
Iqsec3	1	-0.587036	0	0	1
Iqub	1	-0.587036	0	0	1
Irs4	1	-0.587036	0	0	1
Irx2	1	-0.587036	0	0	1
Irx3	1	-0.587036	0	0	1
Irx3os	1	-0.587036	0	0	1
Irx5	1	-0.587036	0	0	1
Irx6	1	-0.587036	0	0	1
Isl1	1	-0.587036	0	0	1
Isl2	1	-0.587036	0	0	1
Ism2	1	-0.587036	0	0	1
Isx	1	-0.587036	0	0	1
Itgb1bp2	1	-0.587036	0	0	1
Itgb2l	1	-0.587036	0	0	1
Itgb6	1	-0.587036	0	0	1
Itih1	1	-0.587036	0	0	1
Itih3	1	-0.587036	0	0	1
Itih4	1	-0.587036	0	0	1
Itpr3os	1	-0.587036	0	0	1
Ivl	1	-0.587036	0	0	1
Iyd	1	-0.587036	0	0	1
Izumo1	1	-0.587036	0	0	1
Jakmip2	1	-0.587036	0	0	1
Jakmip3	1	-0.587036	0	0	1
Jph2	1	-0.587036	0	0	1
Kank4os	1	-0.587036	0	0	1
Kcna1	1	-0.587036	0	0	1
Kcna4	1	-0.587036	0	0	1
Kcna5	1	-0.587036	0	0	1
Kcna6	1	-0.587036	0	0	1
Kcnc2	1	-0.587036	0	0	1
Kcnc4	1	-0.587036	0	0	1
Kcnd3os	1	-0.587036	0	0	1
Kcne1	1	-0.587036	0	0	1
Kcne4	1	-0.587036	0	0	1
Kcnf1	1	-0.587036	0	0	1
Kcng1	1	-0.587036	0	0	1
Kcng4	1	-0.587036	0	0	1
Kcnh1	1	-0.587036	0	0	1
Kcnh5	1	-0.587036	0	0	1
Kcnh7	1	-0.587036	0	0	1
Kcnh8	1	-0.587036	0	0	1
Kcnip4	1	-0.587036	0	0	1
Kcnj1	1	-0.587036	0	0	1
Kcnj11	1	-0.587036	0	0	1
Kcnj12	1	-0.587036	0	0	1
Kcnj14	1	-0.587036	0	0	1
Kcnj15	1	-0.587036	0	0	1
Kcnj16	1	-0.587036	0	0	1
Kcnj3	1	-0.587036	0	0	1
Kcnj5	1	-0.587036	0	0	1
Kcnk15	1	-0.587036	0	0	1
Kcnk4	1	-0.587036	0	0	1
Kcnmb1	1	-0.587036	0	0	1
Kcnmb2	1	-0.587036	0	0	1
Kcnmb4os1	1	-0.587036	0	0	1
Kcnmb4os2	1	-0.587036	0	0	1
Kcnn2	1	-0.587036	0	0	1
Kcnq2	1	-0.587036	0	0	1
Kcns1	1	-0.587036	0	0	1
Kcns2	1	-0.587036	0	0	1
Kcnt1	1	-0.587036	0	0	1
Kcnu1	1	-0.587036	0	0	1
Kcnv1	1	-0.587036	0	0	1
Kctd8	1	-0.587036	0	0	1
Kdf1	1	-0.587036	0	0	1
Kel	1	-0.587036	0	0	1
Kera	1	-0.587036	0	0	1
Khdc1c	1	-0.587036	0	0	1
Khdrbs2	1	-0.587036	0	0	1
Kif12	1	-0.587036	0	0	1
Kif16bos	1	-0.587036	0	0	1
Kif26a	1	-0.587036	0	0	1
Kir3dl1	1	-0.587036	0	0	1
Kir3dl2	1	-0.587036	0	0	1
Kirrel2	1	-0.587036	0	0	1
Kiss1	1	-0.587036	0	0	1
Kl	1	-0.587036	0	0	1
Klb	1	-0.587036	0	0	1
Klf1	1	-0.587036	0	0	1
Klf12	1	-0.587036	0	0	1
Klf14	1	-0.587036	0	0	1
Klf17	1	-0.587036	0	0	1
Klhdc7a	1	-0.587036	0	0	1
Klhdc8a	1	-0.587036	0	0	1
Klhl1	1	-0.587036	0	0	1
Klhl33	1	-0.587036	0	0	1
Klhl34	1	-0.587036	0	0	1
Klhl38	1	-0.587036	0	0	1
Klk10	1	-0.587036	0	0	1
Klk11	1	-0.587036	0	0	1
Klk14	1	-0.587036	0	0	1
Klk1b21	1	-0.587036	0	0	1
Klk1b8	1	-0.587036	0	0	1
Klk4	1	-0.587036	0	0	1
Klk6	1	-0.587036	0	0	1
Klk7	1	-0.587036	0	0	1
Klk9	1	-0.587036	0	0	1
Kndc1	1	-0.587036	0	0	1
Kpna7	1	-0.587036	0	0	1
Krt13	1	-0.587036	0	0	1
Krt14	1	-0.587036	0	0	1
Krt15	1	-0.587036	0	0	1
Krt16	1	-0.587036	0	0	1
Krt17	1	-0.587036	0	0	1
Krt2	1	-0.587036	0	0	1
Krt24	1	-0.587036	0	0	1
Krt25	1	-0.587036	0	0	1
Krt26	1	-0.587036	0	0	1
Krt33a	1	-0.587036	0	0	1
Krt36	1	-0.587036	0	0	1
Krt39	1	-0.587036	0	0	1
Krt4	1	-0.587036	0	0	1
Krt5	1	-0.587036	0	0	1
Krt6b	1	-0.587036	0	0	1
Krt76	1	-0.587036	0	0	1
Krt77	1	-0.587036	0	0	1
Krt78	1	-0.587036	0	0	1
Krt79	1	-0.587036	0	0	1
Krt81	1	-0.587036	0	0	1
Krt82	1	-0.587036	0	0	1
Krt83	1	-0.587036	0	0	1
Krt84	1	-0.587036	0	0	1
Krt86	1	-0.587036	0	0	1
Krtap11-1	1	-0.587036	0	0	1
Krtap17-1	1	-0.587036	0	0	1
Krtap28-10	1	-0.587036	0	0	1
Krtap5-4	1	-0.587036	0	0	1
Krtap5-5	1	-0.587036	0	0	1
Krtap6-2	1	-0.587036	0	0	1
Krtap6-5	1	-0.587036	0	0	1
Krtap7-1	1	-0.587036	0	0	1
Ky	1	-0.587036	0	0	1
L1td1	1	-0.587036	0	0	1
L3mbtl4	1	-0.587036	0	0	1
Lamc3	1	-0.587036	0	0	1
Lamp3	1	-0.587036	0	0	1
Lamp5	1	-0.587036	0	0	1
Lao1	1	-0.587036	0	0	1
Lce1m	1	-0.587036	0	0	1
Lce3a	1	-0.587036	0	0	1
Lce3c	1	-0.587036	0	0	1
Lcn11	1	-0.587036	0	0	1
Lcn12	1	-0.587036	0	0	1
Lcn3	1	-0.587036	0	0	1
Ldlrad2	1	-0.587036	0	0	1
Ldoc1	1	-0.587036	0	0	1
Leap2	1	-0.587036	0	0	1
Lect2	1	-0.587036	0	0	1
Lemd1	1	-0.587036	0	0	1
Lenep	1	-0.587036	0	0	1
Lexm	1	-0.587036	0	0	1
Lgals2	1	-0.587036	0	0	1
Lgi1	1	-0.587036	0	0	1
Lgi3	1	-0.587036	0	0	1
Lgsn	1	-0.587036	0	0	1
Lhb	1	-0.587036	0	0	1
Lhcgr	1	-0.587036	0	0	1
Lhfpl1	1	-0.587036	0	0	1
Lhfpl5	1	-0.587036	0	0	1
Lhx1	1	-0.587036	0	0	1
Lhx1os	1	-0.587036	0	0	1
Lhx3	1	-0.587036	0	0	1
Lhx4	1	-0.587036	0	0	1
Lhx5	1	-0.587036	0	0	1
Lhx8	1	-0.587036	0	0	1
Lhx9	1	-0.587036	0	0	1
Lim2	1	-0.587036	0	0	1
Lime1	1	-0.587036	0	0	1
Lin28a	1	-0.587036	0	0	1
Lin28b	1	-0.587036	0	0	1
Lingo2	1	-0.587036	0	0	1
Lingo3	1	-0.587036	0	0	1
Lingo4	1	-0.587036	0	0	1
Lipf	1	-0.587036	0	0	1
Liph	1	-0.587036	0	0	1
Lipk	1	-0.587036	0	0	1
Lipm	1	-0.587036	0	0	1
Lipo2	1	-0.587036	0	0	1
Lkaaear1	1	-0.587036	0	0	1
Lmntd1	1	-0.587036	0	0	1
Lmo3	1	-0.587036	0	0	1
Lmod2	1	-0.587036	0	0	1
Lmod3	1	-0.587036	0	0	1
Lmx1a	1	-0.587036	0	0	1
Lmx1b	1	-0.587036	0	0	1
Lncenc1	1	-0.587036	0	0	1
Lor	1	-0.587036	0	0	1
Loxhd1	1	-0.587036	0	0	1
Lpcat2b	1	-0.587036	0	0	1
Lrfn2	1	-0.587036	0	0	1
Lrfn5	1	-0.587036	0	0	1
Lrit2	1	-0.587036	0	0	1
Lrit3	1	-0.587036	0	0	1
Lrp1b	1	-0.587036	0	0	1
Lrp2	1	-0.587036	0	0	1
Lrp8os1	1	-0.587036	0	0	1
Lrp8os2	1	-0.587036	0	0	1
Lrrc10	1	-0.587036	0	0	1
Lrrc23	1	-0.587036	0	0	1
Lrrc26	1	-0.587036	0	0	1
Lrrc31	1	-0.587036	0	0	1
Lrrc38	1	-0.587036	0	0	1
Lrrc3b	1	-0.587036	0	0	1
Lrrc46	1	-0.587036	0	0	1
Lrrc52	1	-0.587036	0	0	1
Lrrc55	1	-0.587036	0	0	1
Lrrc6	1	-0.587036	0	0	1
Lrrc72	1	-0.587036	0	0	1
Lrrc74a	1	-0.587036	0	0	1
Lrrc74b	1	-0.587036	0	0	1
Lrrc75aos1	1	-0.587036	0	0	1
Lrriq1	1	-0.587036	0	0	1
Lrriq4	1	-0.587036	0	0	1
Lrrtm3	1	-0.587036	0	0	1
Lrrtm4	1	-0.587036	0	0	1
Lrtm1	1	-0.587036	0	0	1
Lsmem2	1	-0.587036	0	0	1
Lurap1	1	-0.587036	0	0	1
Luzp2	1	-0.587036	0	0	1
Lvrn	1	-0.587036	0	0	1
Ly6f	1	-0.587036	0	0	1
Ly6g	1	-0.587036	0	0	1
Ly6g5c	1	-0.587036	0	0	1
Ly6g6c	1	-0.587036	0	0	1
Ly6g6f	1	-0.587036	0	0	1
Lyg1	1	-0.587036	0	0	1
Lyg2	1	-0.587036	0	0	1
Lypd2	1	-0.587036	0	0	1
Lypd3	1	-0.587036	0	0	1
Lypd4	1	-0.587036	0	0	1
Lypd5	1	-0.587036	0	0	1
Lypd6b	1	-0.587036	0	0	1
Lypd8	1	-0.587036	0	0	1
Lyrm7os	1	-0.587036	0	0	1
Lyzl1	1	-0.587036	0	0	1
M5C1000I18Rik	1	-0.587036	0	0	1
Maats1os	1	-0.587036	0	0	1
Mab21l1	1	-0.587036	0	0	1
Macrod2os1	1	-0.587036	0	0	1
Madcam1	1	-0.587036	0	0	1
Mael	1	-0.587036	0	0	1
Mafa	1	-0.587036	0	0	1
Magea10	1	-0.587036	0	0	1
Magea8	1	-0.587036	0	0	1
Mageb16	1	-0.587036	0	0	1
Mageb18	1	-0.587036	0	0	1
Mageb3	1	-0.587036	0	0	1
Mak	1	-0.587036	0	0	1
Malrd1	1	-0.587036	0	0	1
Maneal	1	-0.587036	0	0	1
Mannr	1	-0.587036	0	0	1
Map2k7.1	1	-0.587036	0	0	1
Mapk10	1	-0.587036	0	0	1
Mapk15	1	-0.587036	0	0	1
Mapk8ip2	1	-0.587036	0	0	1
March10	1	-0.587036	0	0	1
March11	1	-0.587036	0	0	1
March4	1	-0.587036	0	0	1
Marco	1	-0.587036	0	0	1
Marveld3	1	-0.587036	0	0	1
Mas1	1	-0.587036	0	0	1
Masp1	1	-0.587036	0	0	1
Mat1a	1	-0.587036	0	0	1
Mb	1	-0.587036	0	0	1
Mbl2	1	-0.587036	0	0	1
Mboat4	1	-0.587036	0	0	1
Mc2r	1	-0.587036	0	0	1
Mc4r	1	-0.587036	0	0	1
Mc5r	1	-0.587036	0	0	1
Mchr1	1	-0.587036	0	0	1
Mcidas	1	-0.587036	0	0	1
Mcpt4	1	-0.587036	0	0	1
Mcpt8	1	-0.587036	0	0	1
Mdga2	1	-0.587036	0	0	1
Mdh1b	1	-0.587036	0	0	1
Me3	1	-0.587036	0	0	1
Mecomos	1	-0.587036	0	0	1
Megf10	1	-0.587036	0	0	1
Mei1	1	-0.587036	0	0	1
Meikin	1	-0.587036	0	0	1
Meioc	1	-0.587036	0	0	1
Mep1a	1	-0.587036	0	0	1
Mep1b	1	-0.587036	0	0	1
Mepe	1	-0.587036	0	0	1
Mesp1	1	-0.587036	0	0	1
Mesp2	1	-0.587036	0	0	1
Methig1	1	-0.587036	0	0	1
Mettl21e	1	-0.587036	0	0	1
Mettl7a2	1	-0.587036	0	0	1
Mettl7a3	1	-0.587036	0	0	1
Mettl7b	1	-0.587036	0	0	1
Mfi2	1	-0.587036	0	0	1
Mfrp	1	-0.587036	0	0	1
Mgarp	1	-0.587036	0	0	1
Mgat4c	1	-0.587036	0	0	1
Mgat4e	1	-0.587036	0	0	1
Mgat5b	1	-0.587036	0	0	1
Mia2	1	-0.587036	0	0	1
Mill1	1	-0.587036	0	0	1
Mip	1	-0.587036	0	0	1
Mipepos	1	-0.587036	0	0	1
Mir124-2hg	1	-0.587036	0	0	1
Misp	1	-0.587036	0	0	1
Mixl1	1	-0.587036	0	0	1
Mlana	1	-0.587036	0	0	1
Mlc1	1	-0.587036	0	0	1
Mlip	1	-0.587036	0	0	1
Mlph	1	-0.587036	0	0	1
Mmd2	1	-0.587036	0	0	1
Mmel1	1	-0.587036	0	0	1
Mmp10	1	-0.587036	0	0	1
Mmp21	1	-0.587036	0	0	1
Mmp24	1	-0.587036	0	0	1
Mnx1	1	-0.587036	0	0	1
Mobp	1	-0.587036	0	0	1
Mog	1	-0.587036	0	0	1
Morc1	1	-0.587036	0	0	1
Morc2b	1	-0.587036	0	0	1
Morn5	1	-0.587036	0	0	1
Mos	1	-0.587036	0	0	1
Mov10l1	1	-0.587036	0	0	1
Mpl	1	-0.587036	0	0	1
Mpp4	1	-0.587036	0	0	1
Mpped1	1	-0.587036	0	0	1
Mpped2	1	-0.587036	0	0	1
Mptx1	1	-0.587036	0	0	1
Mrap	1	-0.587036	0	0	1
Mrgpra2b	1	-0.587036	0	0	1
Mrgpra4	1	-0.587036	0	0	1
Mrgpra9	1	-0.587036	0	0	1
Mrgprd	1	-0.587036	0	0	1
Mrgprg	1	-0.587036	0	0	1
Mrgprh	1	-0.587036	0	0	1
Mro	1	-0.587036	0	0	1
Mroh2b	1	-0.587036	0	0	1
Mroh3	1	-0.587036	0	0	1
Mroh5	1	-0.587036	0	0	1
Mroh6	1	-0.587036	0	0	1
Mroh8	1	-0.587036	0	0	1
Mroh9	1	-0.587036	0	0	1
Ms4a10	1	-0.587036	0	0	1
Ms4a12	1	-0.587036	0	0	1
Ms4a13	1	-0.587036	0	0	1
Ms4a15	1	-0.587036	0	0	1
Ms4a18	1	-0.587036	0	0	1
Ms4a2	1	-0.587036	0	0	1
Ms4a5	1	-0.587036	0	0	1
Msh4	1	-0.587036	0	0	1
Msln	1	-0.587036	0	0	1
Mslnl	1	-0.587036	0	0	1
Mstn	1	-0.587036	0	0	1
Msx2	1	-0.587036	0	0	1
Msx3	1	-0.587036	0	0	1
Mtnr1a	1	-0.587036	0	0	1
Mtnr1b	1	-0.587036	0	0	1
Muc13	1	-0.587036	0	0	1
Muc15	1	-0.587036	0	0	1
Muc16	1	-0.587036	0	0	1
Muc20	1	-0.587036	0	0	1
Muc3a	1	-0.587036	0	0	1
Muc4	1	-0.587036	0	0	1
Muc5b	1	-0.587036	0	0	1
Mucl2	1	-0.587036	0	0	1
Mug1	1	-0.587036	0	0	1
Mug2	1	-0.587036	0	0	1
Mup21	1	-0.587036	0	0	1
Mup4	1	-0.587036	0	0	1
Murc	1	-0.587036	0	0	1
Musk	1	-0.587036	0	0	1
Mxra8os	1	-0.587036	0	0	1
Myadml2os	1	-0.587036	0	0	1
Mybpc1	1	-0.587036	0	0	1
Mybph	1	-0.587036	0	0	1
Myf5	1	-0.587036	0	0	1
Myf6	1	-0.587036	0	0	1
Myh1	1	-0.587036	0	0	1
Myh15	1	-0.587036	0	0	1
Myh3	1	-0.587036	0	0	1
Myh4	1	-0.587036	0	0	1
Myh6	1	-0.587036	0	0	1
Myh8	1	-0.587036	0	0	1
Myl1	1	-0.587036	0	0	1
Myl10	1	-0.587036	0	0	1
Myl7	1	-0.587036	0	0	1
Mylk3	1	-0.587036	0	0	1
Mylk4	1	-0.587036	0	0	1
Myo15b	1	-0.587036	0	0	1
Myo18b	1	-0.587036	0	0	1
Myo3a	1	-0.587036	0	0	1
Myo5c	1	-0.587036	0	0	1
Myo7b	1	-0.587036	0	0	1
Myod1	1	-0.587036	0	0	1
Myog	1	-0.587036	0	0	1
Myom2	1	-0.587036	0	0	1
Myom3	1	-0.587036	0	0	1
Myot	1	-0.587036	0	0	1
Myoz2	1	-0.587036	0	0	1
Myrfl	1	-0.587036	0	0	1
Myt1	1	-0.587036	0	0	1
Myt1l	1	-0.587036	0	0	1
Naa11	1	-0.587036	0	0	1
Nags	1	-0.587036	0	0	1
Nalcn	1	-0.587036	0	0	1
Nanog	1	-0.587036	0	0	1
Nanos2	1	-0.587036	0	0	1
Nat1	1	-0.587036	0	0	1
Nat3	1	-0.587036	0	0	1
Nat8	1	-0.587036	0	0	1
Ncam2	1	-0.587036	0	0	1
Ncan	1	-0.587036	0	0	1
Ndst3	1	-0.587036	0	0	1
Necab1	1	-0.587036	0	0	1
Nefl	1	-0.587036	0	0	1
Nefm	1	-0.587036	0	0	1
Nell1	1	-0.587036	0	0	1
Nell2	1	-0.587036	0	0	1
Nepn	1	-0.587036	0	0	1
Neto1	1	-0.587036	0	0	1
Neu2	1	-0.587036	0	0	1
Neu4	1	-0.587036	0	0	1
Neurod2	1	-0.587036	0	0	1
Neurog2	1	-0.587036	0	0	1
Nfasc	1	-0.587036	0	0	1
Ngb	1	-0.587036	0	0	1
Ngef	1	-0.587036	0	0	1
Ngf	1	-0.587036	0	0	1
Ngp	1	-0.587036	0	0	1
Nhlh1	1	-0.587036	0	0	1
Nhlh2	1	-0.587036	0	0	1
Nhlrc4	1	-0.587036	0	0	1
Nipal2	1	-0.587036	0	0	1
Nipal4	1	-0.587036	0	0	1
Nipsnap3a	1	-0.587036	0	0	1
Nkain2	1	-0.587036	0	0	1
Nkpd1	1	-0.587036	0	0	1
Nkx1-1	1	-0.587036	0	0	1
Nkx1-2	1	-0.587036	0	0	1
Nkx2-1	1	-0.587036	0	0	1
Nkx2-3	1	-0.587036	0	0	1
Nkx2-4	1	-0.587036	0	0	1
Nkx2-5	1	-0.587036	0	0	1
Nkx3-1	1	-0.587036	0	0	1
Nkx3-2	1	-0.587036	0	0	1
Nkx6-1	1	-0.587036	0	0	1
Nkx6-2	1	-0.587036	0	0	1
Nkx6-3	1	-0.587036	0	0	1
Nlrp12	1	-0.587036	0	0	1
Nlrp4a	1	-0.587036	0	0	1
Nlrp4f	1	-0.587036	0	0	1
Nlrp4g	1	-0.587036	0	0	1
Nlrp6	1	-0.587036	0	0	1
Nmbr	1	-0.587036	0	0	1
Nme8	1	-0.587036	0	0	1
Nmu	1	-0.587036	0	0	1
Nmur1	1	-0.587036	0	0	1
Nmur2	1	-0.587036	0	0	1
Nobox	1	-0.587036	0	0	1
Nodal	1	-0.587036	0	0	1
Nos1	1	-0.587036	0	0	1
Notum	1	-0.587036	0	0	1
Notumos	1	-0.587036	0	0	1
Nox3	1	-0.587036	0	0	1
Noxa1	1	-0.587036	0	0	1
Npas1	1	-0.587036	0	0	1
Npas3	1	-0.587036	0	0	1
Npc1l1	1	-0.587036	0	0	1
Npffr1	1	-0.587036	0	0	1
Npffr2	1	-0.587036	0	0	1
Nphs2	1	-0.587036	0	0	1
Npm2	1	-0.587036	0	0	1
Nppb	1	-0.587036	0	0	1
Nppc	1	-0.587036	0	0	1
Npr3	1	-0.587036	0	0	1
Nps	1	-0.587036	0	0	1
Nptx1	1	-0.587036	0	0	1
Nptx2	1	-0.587036	0	0	1
Npvf	1	-0.587036	0	0	1
Npy2r	1	-0.587036	0	0	1
Npy4r	1	-0.587036	0	0	1
Npy5r	1	-0.587036	0	0	1
Npy6r	1	-0.587036	0	0	1
Nr0b1	1	-0.587036	0	0	1
Nr1h4	1	-0.587036	0	0	1
Nr1h5	1	-0.587036	0	0	1
Nr1i2	1	-0.587036	0	0	1
Nr2e1	1	-0.587036	0	0	1
Nr5a1	1	-0.587036	0	0	1
Nr5a1os	1	-0.587036	0	0	1
Nr5a2	1	-0.587036	0	0	1
Nrap	1	-0.587036	0	0	1
Nrl	1	-0.587036	0	0	1
Nrsn1	1	-0.587036	0	0	1
Nrsn2	1	-0.587036	0	0	1
Nrxn3	1	-0.587036	0	0	1
Nt5c1b	1	-0.587036	0	0	1
Ntf3	1	-0.587036	0	0	1
Ntn5	1	-0.587036	0	0	1
Nts	1	-0.587036	0	0	1
Ntsr1	1	-0.587036	0	0	1
Ntsr2	1	-0.587036	0	0	1
Nudt12os	1	-0.587036	0	0	1
Nup62cl	1	-0.587036	0	0	1
Nutm1	1	-0.587036	0	0	1
Nwd1	1	-0.587036	0	0	1
Nwd2	1	-0.587036	0	0	1
Nxf3	1	-0.587036	0	0	1
Nxnl1	1	-0.587036	0	0	1
Nxph1	1	-0.587036	0	0	1
Nxph2	1	-0.587036	0	0	1
Nyap2	1	-0.587036	0	0	1
Nyx	1	-0.587036	0	0	1
Oacyl	1	-0.587036	0	0	1
Oas1d	1	-0.587036	0	0	1
Oas1e	1	-0.587036	0	0	1
Oas1h	1	-0.587036	0	0	1
Obox3	1	-0.587036	0	0	1
Obox7	1	-0.587036	0	0	1
Obp2a	1	-0.587036	0	0	1
Obp2b	1	-0.587036	0	0	1
Oca2	1	-0.587036	0	0	1
Ocm	1	-0.587036	0	0	1
Odf1	1	-0.587036	0	0	1
Odf3	1	-0.587036	0	0	1
Odf3b	1	-0.587036	0	0	1
Odf3l2	1	-0.587036	0	0	1
Odf4	1	-0.587036	0	0	1
Ogdhl	1	-0.587036	0	0	1
Oit3	1	-0.587036	0	0	1
Olah	1	-0.587036	0	0	1
Olfm3	1	-0.587036	0	0	1
Olfm4	1	-0.587036	0	0	1
Olfm5	1	-0.587036	0	0	1
Olfr10	1	-0.587036	0	0	1
Olfr1033	1	-0.587036	0	0	1
Olfr1034	1	-0.587036	0	0	1
Olfr1036	1	-0.587036	0	0	1
Olfr1076	1	-0.587036	0	0	1
Olfr110	1	-0.587036	0	0	1
Olfr1252	1	-0.587036	0	0	1
Olfr1254	1	-0.587036	0	0	1
Olfr1256	1	-0.587036	0	0	1
Olfr1257	1	-0.587036	0	0	1
Olfr1258	1	-0.587036	0	0	1
Olfr1259	1	-0.587036	0	0	1
Olfr1286	1	-0.587036	0	0	1
Olfr13	1	-0.587036	0	0	1
Olfr1328	1	-0.587036	0	0	1
Olfr1346	1	-0.587036	0	0	1
Olfr1351	1	-0.587036	0	0	1
Olfr1392	1	-0.587036	0	0	1
Olfr1393	1	-0.587036	0	0	1
Olfr1414	1	-0.587036	0	0	1
Olfr1419	1	-0.587036	0	0	1
Olfr1420	1	-0.587036	0	0	1
Olfr1444	1	-0.587036	0	0	1
Olfr1445	1	-0.587036	0	0	1
Olfr1446	1	-0.587036	0	0	1
Olfr1450	1	-0.587036	0	0	1
Olfr1507	1	-0.587036	0	0	1
Olfr1508	1	-0.587036	0	0	1
Olfr1535	1	-0.587036	0	0	1
Olfr156	1	-0.587036	0	0	1
Olfr173	1	-0.587036	0	0	1
Olfr18	1	-0.587036	0	0	1
Olfr183	1	-0.587036	0	0	1
Olfr209	1	-0.587036	0	0	1
Olfr221	1	-0.587036	0	0	1
Olfr222	1	-0.587036	0	0	1
Olfr23	1	-0.587036	0	0	1
Olfr267	1	-0.587036	0	0	1
Olfr317	1	-0.587036	0	0	1
Olfr39	1	-0.587036	0	0	1
Olfr411	1	-0.587036	0	0	1
Olfr424	1	-0.587036	0	0	1
Olfr432	1	-0.587036	0	0	1
Olfr457	1	-0.587036	0	0	1
Olfr458	1	-0.587036	0	0	1
Olfr460	1	-0.587036	0	0	1
Olfr461	1	-0.587036	0	0	1
Olfr504	1	-0.587036	0	0	1
Olfr519	1	-0.587036	0	0	1
Olfr520	1	-0.587036	0	0	1
Olfr522	1	-0.587036	0	0	1
Olfr543	1	-0.587036	0	0	1
Olfr544	1	-0.587036	0	0	1
Olfr550	1	-0.587036	0	0	1
Olfr558	1	-0.587036	0	0	1
Olfr561	1	-0.587036	0	0	1
Olfr57	1	-0.587036	0	0	1
Olfr613	1	-0.587036	0	0	1
Olfr635	1	-0.587036	0	0	1
Olfr70	1	-0.587036	0	0	1
Olfr736	1	-0.587036	0	0	1
Olfr749	1	-0.587036	0	0	1
Olfr750	1	-0.587036	0	0	1
Olfr78	1	-0.587036	0	0	1
Olfr90	1	-0.587036	0	0	1
Olfr921	1	-0.587036	0	0	1
Olfr93	1	-0.587036	0	0	1
Olfr94	1	-0.587036	0	0	1
Olfr960	1	-0.587036	0	0	1
Olfr967	1	-0.587036	0	0	1
Olfr98	1	-0.587036	0	0	1
Olfr985	1	-0.587036	0	0	1
Olig1	1	-0.587036	0	0	1
Olig3	1	-0.587036	0	0	1
Onecut1	1	-0.587036	0	0	1
Onecut3	1	-0.587036	0	0	1
Ooep	1	-0.587036	0	0	1
Oog1	1	-0.587036	0	0	1
Oog3	1	-0.587036	0	0	1
Opn1mw	1	-0.587036	0	0	1
Opn1sw	1	-0.587036	0	0	1
Opn4	1	-0.587036	0	0	1
Opn5	1	-0.587036	0	0	1
Oprk1	1	-0.587036	0	0	1
Oprl1	1	-0.587036	0	0	1
Orm1	1	-0.587036	0	0	1
Orm2	1	-0.587036	0	0	1
Oscar	1	-0.587036	0	0	1
Ostn	1	-0.587036	0	0	1
Otog	1	-0.587036	0	0	1
Otogl	1	-0.587036	0	0	1
Otol1	1	-0.587036	0	0	1
Otop1	1	-0.587036	0	0	1
Otop2	1	-0.587036	0	0	1
Otop3	1	-0.587036	0	0	1
Otor	1	-0.587036	0	0	1
Otp	1	-0.587036	0	0	1
Otud6a	1	-0.587036	0	0	1
Otud7a	1	-0.587036	0	0	1
Ovol1	1	-0.587036	0	0	1
Ovol2	1	-0.587036	0	0	1
Ovol3	1	-0.587036	0	0	1
Oxct2a	1	-0.587036	0	0	1
Oxct2b	1	-0.587036	0	0	1
Oxt	1	-0.587036	0	0	1
P2rx2	1	-0.587036	0	0	1
P2rx3	1	-0.587036	0	0	1
P2ry4	1	-0.587036	0	0	1
Pabpc5	1	-0.587036	0	0	1
Pabpc6	1	-0.587036	0	0	1
Padi3	1	-0.587036	0	0	1
Padi6	1	-0.587036	0	0	1
Pagr1b	1	-0.587036	0	0	1
Pah	1	-0.587036	0	0	1
Pak6	1	-0.587036	0	0	1
Pak7	1	-0.587036	0	0	1
Palm2	1	-0.587036	0	0	1
Panct2	1	-0.587036	0	0	1
Panx2	1	-0.587036	0	0	1
Papl	1	-0.587036	0	0	1
Papolb	1	-0.587036	0	0	1
Paqr6	1	-0.587036	0	0	1
Pard3bos2	1	-0.587036	0	0	1
Pard3bos3	1	-0.587036	0	0	1
Parvaos	1	-0.587036	0	0	1
Pate4	1	-0.587036	0	0	1
Patl2	1	-0.587036	0	0	1
Paupar	1	-0.587036	0	0	1
Pax1	1	-0.587036	0	0	1
Pax2	1	-0.587036	0	0	1
Pax3	1	-0.587036	0	0	1
Pax4	1	-0.587036	0	0	1
Pax9	1	-0.587036	0	0	1
Pbp2	1	-0.587036	0	0	1
Pcdh10	1	-0.587036	0	0	1
Pcdh11x	1	-0.587036	0	0	1
Pcdh15	1	-0.587036	0	0	1
Pcdh20	1	-0.587036	0	0	1
Pcdh8	1	-0.587036	0	0	1
Pcdha1	1	-0.587036	0	0	1
Pcdha11	1	-0.587036	0	0	1
Pcdha11.1	1	-0.587036	0	0	1
Pcdha2	1	-0.587036	0	0	1
Pcdha3	1	-0.587036	0	0	1
Pcdha4	1	-0.587036	0	0	1
Pcdha5	1	-0.587036	0	0	1
Pcdha6	1	-0.587036	0	0	1
Pcdha7	1	-0.587036	0	0	1
Pcdha8	1	-0.587036	0	0	1
Pcdha9	1	-0.587036	0	0	1
Pcdhac1	1	-0.587036	0	0	1
Pcdhac2	1	-0.587036	0	0	1
Pcdhb1	1	-0.587036	0	0	1
Pcdhb10	1	-0.587036	0	0	1
Pcdhb13	1	-0.587036	0	0	1
Pcdhb18	1	-0.587036	0	0	1
Pcdhb2	1	-0.587036	0	0	1
Pcdhb3	1	-0.587036	0	0	1
Pcdhb6	1	-0.587036	0	0	1
Pcdhb8	1	-0.587036	0	0	1
Pcdhga10	1	-0.587036	0	0	1
Pcdhga2	1	-0.587036	0	0	1
Pcdhga3	1	-0.587036	0	0	1
Pcdhga4	1	-0.587036	0	0	1
Pcdhgb1	1	-0.587036	0	0	1
Pcdhgb8	1	-0.587036	0	0	1
Pclo	1	-0.587036	0	0	1
Pcnxl2	1	-0.587036	0	0	1
Pcsk1n	1	-0.587036	0	0	1
Pcsk2	1	-0.587036	0	0	1
Pcsk2os1	1	-0.587036	0	0	1
Pcsk2os2	1	-0.587036	0	0	1
Pde6b	1	-0.587036	0	0	1
Pde6c	1	-0.587036	0	0	1
Pde6g	1	-0.587036	0	0	1
Pdha2	1	-0.587036	0	0	1
Pdia2	1	-0.587036	0	0	1
Pdx1	1	-0.587036	0	0	1
Pdzd3	1	-0.587036	0	0	1
Pdzph1	1	-0.587036	0	0	1
Pebp4	1	-0.587036	0	0	1
Peli3	1	-0.587036	0	0	1
Perm1	1	-0.587036	0	0	1
Pex5l	1	-0.587036	0	0	1
Pfn3	1	-0.587036	0	0	1
Pfpl	1	-0.587036	0	0	1
Pga5	1	-0.587036	0	0	1
Pglyrp4	1	-0.587036	0	0	1
Pgpep1l	1	-0.587036	0	0	1
Phgr1	1	-0.587036	0	0	1
Phospho1	1	-0.587036	0	0	1
Phox2a	1	-0.587036	0	0	1
Phox2b	1	-0.587036	0	0	1
Phyhip	1	-0.587036	0	0	1
Phyhipl	1	-0.587036	0	0	1
Pik3c2g	1	-0.587036	0	0	1
Pin1rt1	1	-0.587036	0	0	1
Pinc	1	-0.587036	0	0	1
Pinlyp	1	-0.587036	0	0	1
Pip	1	-0.587036	0	0	1
Pip5k1bos	1	-0.587036	0	0	1
Pip5kl1	1	-0.587036	0	0	1
Pirt	1	-0.587036	0	0	1
Pitpnm2os1	1	-0.587036	0	0	1
Pitpnm3	1	-0.587036	0	0	1
Pitx1	1	-0.587036	0	0	1
Pitx2	1	-0.587036	0	0	1
Pitx3	1	-0.587036	0	0	1
Piwil1	1	-0.587036	0	0	1
Pkd1l1	1	-0.587036	0	0	1
Pkd2l1	1	-0.587036	0	0	1
Pkhd1	1	-0.587036	0	0	1
Pklr	1	-0.587036	0	0	1
Pkp1	1	-0.587036	0	0	1
Pla2g12b	1	-0.587036	0	0	1
Pla2g1b	1	-0.587036	0	0	1
Pla2g2c	1	-0.587036	0	0	1
Pla2g2e	1	-0.587036	0	0	1
Pla2g3	1	-0.587036	0	0	1
Pla2g4b	1	-0.587036	0	0	1
Pla2g4d	1	-0.587036	0	0	1
Pla2g4e	1	-0.587036	0	0	1
Pla2g5	1	-0.587036	0	0	1
Plac1	1	-0.587036	0	0	1
Plac8l1	1	-0.587036	0	0	1
Platr10	1	-0.587036	0	0	1
Platr11	1	-0.587036	0	0	1
Platr13	1	-0.587036	0	0	1
Platr15	1	-0.587036	0	0	1
Platr20	1	-0.587036	0	0	1
Platr22	1	-0.587036	0	0	1
Platr26	1	-0.587036	0	0	1
Platr29	1	-0.587036	0	0	1
Platr3	1	-0.587036	0	0	1
Platr31	1	-0.587036	0	0	1
Platr4	1	-0.587036	0	0	1
Platr5	1	-0.587036	0	0	1
Platr7	1	-0.587036	0	0	1
Plch2	1	-0.587036	0	0	1
Plcz1	1	-0.587036	0	0	1
Pld5	1	-0.587036	0	0	1
Plekhb1	1	-0.587036	0	0	1
Plekhd1	1	-0.587036	0	0	1
Plekhd1os	1	-0.587036	0	0	1
Plekhs1	1	-0.587036	0	0	1
Plg	1	-0.587036	0	0	1
Plin1	1	-0.587036	0	0	1
Plin4	1	-0.587036	0	0	1
Plin5	1	-0.587036	0	0	1
Plk5	1	-0.587036	0	0	1
Plpp4	1	-0.587036	0	0	1
Plppr1	1	-0.587036	0	0	1
Plscr5	1	-0.587036	0	0	1
Plxna4os2	1	-0.587036	0	0	1
Pm20d2	1	-0.587036	0	0	1
Pmch	1	-0.587036	0	0	1
Pmepa1os	1	-0.587036	0	0	1
Pmfbp1	1	-0.587036	0	0	1
Pmis2	1	-0.587036	0	0	1
Pnlip	1	-0.587036	0	0	1
Pnliprp1	1	-0.587036	0	0	1
Pnliprp2	1	-0.587036	0	0	1
Pnma2	1	-0.587036	0	0	1
Pnma3	1	-0.587036	0	0	1
Pnma5	1	-0.587036	0	0	1
Pnmt	1	-0.587036	0	0	1
Pnpla1os	1	-0.587036	0	0	1
Pnpla3	1	-0.587036	0	0	1
Pnpla5	1	-0.587036	0	0	1
Pof1b	1	-0.587036	0	0	1
Pom121l2	1	-0.587036	0	0	1
Pon1	1	-0.587036	0	0	1
Pou2f3	1	-0.587036	0	0	1
Pou3f2	1	-0.587036	0	0	1
Pou3f3	1	-0.587036	0	0	1
Pou3f4	1	-0.587036	0	0	1
Pou4f2	1	-0.587036	0	0	1
Pou4f3	1	-0.587036	0	0	1
Pou5f1	1	-0.587036	0	0	1
Pou6f2	1	-0.587036	0	0	1
Ppara	1	-0.587036	0	0	1
Ppp1r14d	1	-0.587036	0	0	1
Ppp1r17	1	-0.587036	0	0	1
Ppp1r1b	1	-0.587036	0	0	1
Ppp1r1c	1	-0.587036	0	0	1
Ppp1r27	1	-0.587036	0	0	1
Ppp1r32	1	-0.587036	0	0	1
Ppp1r36	1	-0.587036	0	0	1
Ppp1r3a	1	-0.587036	0	0	1
Ppp1r3g	1	-0.587036	0	0	1
Ppp2r2cos	1	-0.587036	0	0	1
Ppp3r2	1	-0.587036	0	0	1
Ppy	1	-0.587036	0	0	1
Pramef12	1	-0.587036	0	0	1
Pramef12os	1	-0.587036	0	0	1
Pramel7	1	-0.587036	0	0	1
Prdm12	1	-0.587036	0	0	1
Prdm14	1	-0.587036	0	0	1
Prdm6	1	-0.587036	0	0	1
Prg4	1	-0.587036	0	0	1
Prkag2os2	1	-0.587036	0	0	1
Prkag3	1	-0.587036	0	0	1
Prl2a1	1	-0.587036	0	0	1
Prl2c3	1	-0.587036	0	0	1
Prl2c5	1	-0.587036	0	0	1
Prl3c1	1	-0.587036	0	0	1
Prl3d1	1	-0.587036	0	0	1
Prl3d2	1	-0.587036	0	0	1
Prl3d3	1	-0.587036	0	0	1
Prl6a1	1	-0.587036	0	0	1
Prl7a1	1	-0.587036	0	0	1
Prl8a2	1	-0.587036	0	0	1
Prl8a9	1	-0.587036	0	0	1
Prlh	1	-0.587036	0	0	1
Prlhr	1	-0.587036	0	0	1
Prm3	1	-0.587036	0	0	1
Prmt8	1	-0.587036	0	0	1
Prnd	1	-0.587036	0	0	1
Proc	1	-0.587036	0	0	1
Prodh2	1	-0.587036	0	0	1
Prok1	1	-0.587036	0	0	1
Prokr2	1	-0.587036	0	0	1
Prom2	1	-0.587036	0	0	1
Prop1	1	-0.587036	0	0	1
Prox1	1	-0.587036	0	0	1
Prox1os	1	-0.587036	0	0	1
Proz	1	-0.587036	0	0	1
Prps1l1	1	-0.587036	0	0	1
Prr23a3	1	-0.587036	0	0	1
Prr29	1	-0.587036	0	0	1
Prr9	1	-0.587036	0	0	1
Prrt2	1	-0.587036	0	0	1
Prrt4	1	-0.587036	0	0	1
Prrxl1	1	-0.587036	0	0	1
Prss23os	1	-0.587036	0	0	1
Prss32	1	-0.587036	0	0	1
Prss33	1	-0.587036	0	0	1
Prss35	1	-0.587036	0	0	1
Prss38	1	-0.587036	0	0	1
Prss39	1	-0.587036	0	0	1
Prss41	1	-0.587036	0	0	1
Prss42	1	-0.587036	0	0	1
Prss43	1	-0.587036	0	0	1
Prss44	1	-0.587036	0	0	1
Prss45	1	-0.587036	0	0	1
Prss48	1	-0.587036	0	0	1
Prss52	1	-0.587036	0	0	1
Prss55	1	-0.587036	0	0	1
Prss56	1	-0.587036	0	0	1
Psapl1	1	-0.587036	0	0	1
Psd2	1	-0.587036	0	0	1
Psg17	1	-0.587036	0	0	1
Psg19	1	-0.587036	0	0	1
Psg23	1	-0.587036	0	0	1
Psg29	1	-0.587036	0	0	1
Pspn	1	-0.587036	0	0	1
Ptchd2	1	-0.587036	0	0	1
Ptchd3	1	-0.587036	0	0	1
Ptchd4	1	-0.587036	0	0	1
Ptf1a	1	-0.587036	0	0	1
Pth2	1	-0.587036	0	0	1
Pth2r	1	-0.587036	0	0	1
Ptpn20	1	-0.587036	0	0	1
Ptpn5	1	-0.587036	0	0	1
Ptprh	1	-0.587036	0	0	1
Ptprn2	1	-0.587036	0	0	1
Ptprq	1	-0.587036	0	0	1
Ptprt	1	-0.587036	0	0	1
Ptx4	1	-0.587036	0	0	1
Pvalb	1	-0.587036	0	0	1
Pxt1	1	-0.587036	0	0	1
Pyy	1	-0.587036	0	0	1
Pzp	1	-0.587036	0	0	1
Qrfpr	1	-0.587036	0	0	1
RP23-124B2.7	1	-0.587036	0	0	1
RP23-138J20.8	1	-0.587036	0	0	1
RP23-143D11.1	1	-0.587036	0	0	1
RP23-143J24.4	1	-0.587036	0	0	1
RP23-144N15.10	1	-0.587036	0	0	1
RP23-145H5.1	1	-0.587036	0	0	1
RP23-152B12.3	1	-0.587036	0	0	1
RP23-152P20.3	1	-0.587036	0	0	1
RP23-156J8.1	1	-0.587036	0	0	1
RP23-170L10.2	1	-0.587036	0	0	1
RP23-172P1.2	1	-0.587036	0	0	1
RP23-178C20.4	1	-0.587036	0	0	1
RP23-17C12.5	1	-0.587036	0	0	1
RP23-183J18.1	1	-0.587036	0	0	1
RP23-183J18.2	1	-0.587036	0	0	1
RP23-184D18.8	1	-0.587036	0	0	1
RP23-184F6.3	1	-0.587036	0	0	1
RP23-184K1.3	1	-0.587036	0	0	1
RP23-185P17.2	1	-0.587036	0	0	1
RP23-202M11.1	1	-0.587036	0	0	1
RP23-205F19.4	1	-0.587036	0	0	1
RP23-207N5.4	1	-0.587036	0	0	1
RP23-207N5.5	1	-0.587036	0	0	1
RP23-212H18.4	1	-0.587036	0	0	1
RP23-213H1.2	1	-0.587036	0	0	1
RP23-216D14.2	1	-0.587036	0	0	1
RP23-216D14.3	1	-0.587036	0	0	1
RP23-216D14.4	1	-0.587036	0	0	1
RP23-218E6.1	1	-0.587036	0	0	1
RP23-21B1.4	1	-0.587036	0	0	1
RP23-21B1.5	1	-0.587036	0	0	1
RP23-222G6.3	1	-0.587036	0	0	1
RP23-223O9.2	1	-0.587036	0	0	1
RP23-231J2.1	1	-0.587036	0	0	1
RP23-238I17.9	1	-0.587036	0	0	1
RP23-245P16.2	1	-0.587036	0	0	1
RP23-259N3.1	1	-0.587036	0	0	1
RP23-268E17.1	1	-0.587036	0	0	1
RP23-276E14.1	1	-0.587036	0	0	1
RP23-276L17.2	1	-0.587036	0	0	1
RP23-278M8.1	1	-0.587036	0	0	1
RP23-292B24.1	1	-0.587036	0	0	1
RP23-292C5.4	1	-0.587036	0	0	1
RP23-294B14.1	1	-0.587036	0	0	1
RP23-298C3.14	1	-0.587036	0	0	1
RP23-2D23.2	1	-0.587036	0	0	1
RP23-300E17.1	1	-0.587036	0	0	1
RP23-302N11.3	1	-0.587036	0	0	1
RP23-308M1.6	1	-0.587036	0	0	1
RP23-310J6.2	1	-0.587036	0	0	1
RP23-324J22.6	1	-0.587036	0	0	1
RP23-32A8.10	1	-0.587036	0	0	1
RP23-32A8.11	1	-0.587036	0	0	1
RP23-32A8.6	1	-0.587036	0	0	1
RP23-32A8.8	1	-0.587036	0	0	1
RP23-32A8.9	1	-0.587036	0	0	1
RP23-332G12.1	1	-0.587036	0	0	1
RP23-338G5.1	1	-0.587036	0	0	1
RP23-338G5.2	1	-0.587036	0	0	1
RP23-340E19.1	1	-0.587036	0	0	1
RP23-340E19.2	1	-0.587036	0	0	1
RP23-341H2.2	1	-0.587036	0	0	1
RP23-343H23.2	1	-0.587036	0	0	1
RP23-344G21.5	1	-0.587036	0	0	1
RP23-34O23.4	1	-0.587036	0	0	1
RP23-350G1.5	1	-0.587036	0	0	1
RP23-351K21.1	1	-0.587036	0	0	1
RP23-354H24.9	1	-0.587036	0	0	1
RP23-361O12.3	1	-0.587036	0	0	1
RP23-366O14.2	1	-0.587036	0	0	1
RP23-366O14.4	1	-0.587036	0	0	1
RP23-366O14.8	1	-0.587036	0	0	1
RP23-366O14.9	1	-0.587036	0	0	1
RP23-378D16.5	1	-0.587036	0	0	1
RP23-378L12.2	1	-0.587036	0	0	1
RP23-378L12.3	1	-0.587036	0	0	1
RP23-378L12.4	1	-0.587036	0	0	1
RP23-387F1.6	1	-0.587036	0	0	1
RP23-399P8.1	1	-0.587036	0	0	1
RP23-407N2.2	1	-0.587036	0	0	1
RP23-414I24.10	1	-0.587036	0	0	1
RP23-421O10.2	1	-0.587036	0	0	1
RP23-421P23.12	1	-0.587036	0	0	1
RP23-421P23.4	1	-0.587036	0	0	1
RP23-423B21.2	1	-0.587036	0	0	1
RP23-423B21.7	1	-0.587036	0	0	1
RP23-432D9.7	1	-0.587036	0	0	1
RP23-433B5.2	1	-0.587036	0	0	1
RP23-435E16.1	1	-0.587036	0	0	1
RP23-435E16.3	1	-0.587036	0	0	1
RP23-444O13.2	1	-0.587036	0	0	1
RP23-446E13.1	1	-0.587036	0	0	1
RP23-449M8.3	1	-0.587036	0	0	1
RP23-449M8.5	1	-0.587036	0	0	1
RP23-449M8.6	1	-0.587036	0	0	1
RP23-449M8.7	1	-0.587036	0	0	1
RP23-457J22.1	1	-0.587036	0	0	1
RP23-465D7.3	1	-0.587036	0	0	1
RP23-466J17.3	1	-0.587036	0	0	1
RP23-466P2.3	1	-0.587036	0	0	1
RP23-470G18.4	1	-0.587036	0	0	1
RP23-470P9.1	1	-0.587036	0	0	1
RP23-470P9.2	1	-0.587036	0	0	1
RP23-51L15.5	1	-0.587036	0	0	1
RP23-53O7.2	1	-0.587036	0	0	1
RP23-58K20.3	1	-0.587036	0	0	1
RP23-59P20.3	1	-0.587036	0	0	1
RP23-66E21.1	1	-0.587036	0	0	1
RP23-68N11.1	1	-0.587036	0	0	1
RP23-74K24.2	1	-0.587036	0	0	1
RP23-7G1.2	1	-0.587036	0	0	1
RP23-83P19.1	1	-0.587036	0	0	1
RP23-84B11.2	1	-0.587036	0	0	1
RP23-85B15.7	1	-0.587036	0	0	1
RP23-89A16.3	1	-0.587036	0	0	1
RP23-89C10.2	1	-0.587036	0	0	1
RP23-89C10.5	1	-0.587036	0	0	1
RP23-8M3.5	1	-0.587036	0	0	1
RP23-92E8.2	1	-0.587036	0	0	1
RP24-112A10.1	1	-0.587036	0	0	1
RP24-118K11.2	1	-0.587036	0	0	1
RP24-118K20.1	1	-0.587036	0	0	1
RP24-124B23.14	1	-0.587036	0	0	1
RP24-134N2.1	1	-0.587036	0	0	1
RP24-136L4.2	1	-0.587036	0	0	1
RP24-136L4.4	1	-0.587036	0	0	1
RP24-136L4.5	1	-0.587036	0	0	1
RP24-138O17.3	1	-0.587036	0	0	1
RP24-143L4.3	1	-0.587036	0	0	1
RP24-158L15.3	1	-0.587036	0	0	1
RP24-160N8.1	1	-0.587036	0	0	1
RP24-172K3.1	1	-0.587036	0	0	1
RP24-173K12.5	1	-0.587036	0	0	1
RP24-177G14.2	1	-0.587036	0	0	1
RP24-185P7.1	1	-0.587036	0	0	1
RP24-191C15.5	1	-0.587036	0	0	1
RP24-199E5.2	1	-0.587036	0	0	1
RP24-225H21.4	1	-0.587036	0	0	1
RP24-238P16.1	1	-0.587036	0	0	1
RP24-240G4.4	1	-0.587036	0	0	1
RP24-254M13.1	1	-0.587036	0	0	1
RP24-259P13.4	1	-0.587036	0	0	1
RP24-267C3.3	1	-0.587036	0	0	1
RP24-274B19.2	1	-0.587036	0	0	1
RP24-281E22.2	1	-0.587036	0	0	1
RP24-286L23.2	1	-0.587036	0	0	1
RP24-294M17.1	1	-0.587036	0	0	1
RP24-325H17.1	1	-0.587036	0	0	1
RP24-328C2.1	1	-0.587036	0	0	1
RP24-328C2.2	1	-0.587036	0	0	1
RP24-329F21.1	1	-0.587036	0	0	1
RP24-331B9.1	1	-0.587036	0	0	1
RP24-339E15.5	1	-0.587036	0	0	1
RP24-346B15.1	1	-0.587036	0	0	1
RP24-362L9.2	1	-0.587036	0	0	1
RP24-387H11.1	1	-0.587036	0	0	1
RP24-402O2.2	1	-0.587036	0	0	1
RP24-443B5.7	1	-0.587036	0	0	1
RP24-443G20.1	1	-0.587036	0	0	1
RP24-444C13.27	1	-0.587036	0	0	1
RP24-457L7.3	1	-0.587036	0	0	1
RP24-492L15.6	1	-0.587036	0	0	1
RP24-549B12.3	1	-0.587036	0	0	1
RP24-554K14.5	1	-0.587036	0	0	1
RP24-576D1.5	1	-0.587036	0	0	1
RP24-63G4.13	1	-0.587036	0	0	1
RP24-63N24.1	1	-0.587036	0	0	1
RP24-64C6.3	1	-0.587036	0	0	1
RP24-72H18.4	1	-0.587036	0	0	1
RP24-78M9.5	1	-0.587036	0	0	1
RP24-78M9.6	1	-0.587036	0	0	1
Rab15	1	-0.587036	0	0	1
Rab9b	1	-0.587036	0	0	1
Rag1	1	-0.587036	0	0	1
Rag2	1	-0.587036	0	0	1
Ralyl	1	-0.587036	0	0	1
Ranbp3l	1	-0.587036	0	0	1
Rap1gapos	1	-0.587036	0	0	1
Rapgef3os2	1	-0.587036	0	0	1
Rapgef4os1	1	-0.587036	0	0	1
Rapgef4os2	1	-0.587036	0	0	1
Rasef	1	-0.587036	0	0	1
Rassf6	1	-0.587036	0	0	1
Rax	1	-0.587036	0	0	1
Raxos1	1	-0.587036	0	0	1
Rbbp8nl	1	-0.587036	0	0	1
Rbfox1	1	-0.587036	0	0	1
Rbm46	1	-0.587036	0	0	1
Rbm46os	1	-0.587036	0	0	1
Rbmxl2	1	-0.587036	0	0	1
Rbp2	1	-0.587036	0	0	1
Rbp3	1	-0.587036	0	0	1
Rcan2	1	-0.587036	0	0	1
Rcvrn	1	-0.587036	0	0	1
Rd3	1	-0.587036	0	0	1
Rd3l	1	-0.587036	0	0	1
Rdh1	1	-0.587036	0	0	1
Rdh8	1	-0.587036	0	0	1
Redrum	1	-0.587036	0	0	1
Reg3b	1	-0.587036	0	0	1
Reg4	1	-0.587036	0	0	1
Rergl	1	-0.587036	0	0	1
Resp18	1	-0.587036	0	0	1
Retnlb	1	-0.587036	0	0	1
Retnlg	1	-0.587036	0	0	1
Rex2	1	-0.587036	0	0	1
Rfpl4	1	-0.587036	0	0	1
Rfpl4b	1	-0.587036	0	0	1
Rfx4	1	-0.587036	0	0	1
Rfx8	1	-0.587036	0	0	1
Rgag1	1	-0.587036	0	0	1
Rgs13	1	-0.587036	0	0	1
Rgs20	1	-0.587036	0	0	1
Rgs22	1	-0.587036	0	0	1
Rgs6	1	-0.587036	0	0	1
Rgs7	1	-0.587036	0	0	1
Rgs8	1	-0.587036	0	0	1
Rgsl1	1	-0.587036	0	0	1
Rhag	1	-0.587036	0	0	1
Rhbdl1	1	-0.587036	0	0	1
Rhd	1	-0.587036	0	0	1
Rhox10	1	-0.587036	0	0	1
Rhox12	1	-0.587036	0	0	1
Rhox2d	1	-0.587036	0	0	1
Rhox4a2	1	-0.587036	0	0	1
Rhox4f	1	-0.587036	0	0	1
Rhox5	1	-0.587036	0	0	1
Rhox6	1	-0.587036	0	0	1
Rhox7a	1	-0.587036	0	0	1
Ribc2	1	-0.587036	0	0	1
Rimbp2	1	-0.587036	0	0	1
Rimbp3	1	-0.587036	0	0	1
Rimkla	1	-0.587036	0	0	1
Rims1	1	-0.587036	0	0	1
Rims2	1	-0.587036	0	0	1
Rims4	1	-0.587036	0	0	1
Ripk4	1	-0.587036	0	0	1
Ripply1	1	-0.587036	0	0	1
Rit2	1	-0.587036	0	0	1
Rlbp1	1	-0.587036	0	0	1
Rln3	1	-0.587036	0	0	1
Rnase1	1	-0.587036	0	0	1
Rnase11	1	-0.587036	0	0	1
Rnase9	1	-0.587036	0	0	1
Rnf112	1	-0.587036	0	0	1
Rnf133	1	-0.587036	0	0	1
Rnf148	1	-0.587036	0	0	1
Rnf151	1	-0.587036	0	0	1
Rnf183	1	-0.587036	0	0	1
Rnf186	1	-0.587036	0	0	1
Rnf208	1	-0.587036	0	0	1
Rnf222	1	-0.587036	0	0	1
Rnf39	1	-0.587036	0	0	1
Ropn1	1	-0.587036	0	0	1
Ros1	1	-0.587036	0	0	1
Rp1	1	-0.587036	0	0	1
Rph3a	1	-0.587036	0	0	1
Rpl10l	1	-0.587036	0	0	1
Rpl36-ps4	1	-0.587036	0	0	1
Rpl7a-ps3	1	-0.587036	0	0	1
Rpp25	1	-0.587036	0	0	1
Rprml	1	-0.587036	0	0	1
Rps6kl1	1	-0.587036	0	0	1
Rptn	1	-0.587036	0	0	1
Rsph14	1	-0.587036	0	0	1
Rsph4a	1	-0.587036	0	0	1
Rsph6a	1	-0.587036	0	0	1
Rspo2	1	-0.587036	0	0	1
Rspo4	1	-0.587036	0	0	1
Rspo4os	1	-0.587036	0	0	1
Rtl1	1	-0.587036	0	0	1
Rtn4rl2	1	-0.587036	0	0	1
Runx2os3	1	-0.587036	0	0	1
Rxfp3	1	-0.587036	0	0	1
Rxrg	1	-0.587036	0	0	1
Ryr2	1	-0.587036	0	0	1
S100a14	1	-0.587036	0	0	1
S100a2	1	-0.587036	0	0	1
S100z	1	-0.587036	0	0	1
S1pr5	1	-0.587036	0	0	1
SDR42E2	1	-0.587036	0	0	1
Saa4	1	-0.587036	0	0	1
Sall3	1	-0.587036	0	0	1
Sall4	1	-0.587036	0	0	1
Samd7	1	-0.587036	0	0	1
Sardhos	1	-0.587036	0	0	1
Satl1	1	-0.587036	0	0	1
Saxo1	1	-0.587036	0	0	1
Sbk2	1	-0.587036	0	0	1
Sbk3	1	-0.587036	0	0	1
Sbp	1	-0.587036	0	0	1
Scamp4	1	-0.587036	0	0	1
Scg2	1	-0.587036	0	0	1
Scg3	1	-0.587036	0	0	1
Scg5	1	-0.587036	0	0	1
Scgb1c1	1	-0.587036	0	0	1
Scgb2a2	1	-0.587036	0	0	1
Scgb2b18	1	-0.587036	0	0	1
Scgb2b7	1	-0.587036	0	0	1
Schip1.1	1	-0.587036	0	0	1
Scml1	1	-0.587036	0	0	1
Scn11a	1	-0.587036	0	0	1
Scn1a	1	-0.587036	0	0	1
Scn4a	1	-0.587036	0	0	1
Scn5a	1	-0.587036	0	0	1
Scn8a	1	-0.587036	0	0	1
Scn9a	1	-0.587036	0	0	1
Scp2d1	1	-0.587036	0	0	1
Scpep1os	1	-0.587036	0	0	1
Scrg1	1	-0.587036	0	0	1
Scrt2	1	-0.587036	0	0	1
Scube2	1	-0.587036	0	0	1
Sdr16c6	1	-0.587036	0	0	1
Sdr9c7	1	-0.587036	0	0	1
Sds	1	-0.587036	0	0	1
Sebox	1	-0.587036	0	0	1
Sec14l4	1	-0.587036	0	0	1
Sec14l5	1	-0.587036	0	0	1
Selenbp2	1	-0.587036	0	0	1
Serpina10	1	-0.587036	0	0	1
Serpina11	1	-0.587036	0	0	1
Serpina16	1	-0.587036	0	0	1
Serpina1b	1	-0.587036	0	0	1
Serpina1c	1	-0.587036	0	0	1
Serpina3c	1	-0.587036	0	0	1
Serpina3i	1	-0.587036	0	0	1
Serpina3m	1	-0.587036	0	0	1
Serpina6	1	-0.587036	0	0	1
Serpina7	1	-0.587036	0	0	1
Serpinb11	1	-0.587036	0	0	1
Serpinb13	1	-0.587036	0	0	1
Serpinb1c	1	-0.587036	0	0	1
Serpinb5	1	-0.587036	0	0	1
Serpinb6c	1	-0.587036	0	0	1
Serpinb6d	1	-0.587036	0	0	1
Serpinb7	1	-0.587036	0	0	1
Serpinb9e	1	-0.587036	0	0	1
Serpine3	1	-0.587036	0	0	1
Sertm1	1	-0.587036	0	0	1
Sez6	1	-0.587036	0	0	1
Sez6l	1	-0.587036	0	0	1
Sftpa1	1	-0.587036	0	0	1
Sftpb	1	-0.587036	0	0	1
Sftpc	1	-0.587036	0	0	1
Sgca	1	-0.587036	0	0	1
Sgcz	1	-0.587036	0	0	1
Sgk2	1	-0.587036	0	0	1
Sgol2b	1	-0.587036	0	0	1
Sh2d6	1	-0.587036	0	0	1
Sh3rf3	1	-0.587036	0	0	1
Sh3tc2	1	-0.587036	0	0	1
Shank2	1	-0.587036	0	0	1
Shbg	1	-0.587036	0	0	1
Shc3	1	-0.587036	0	0	1
Shisa6	1	-0.587036	0	0	1
Shisa7	1	-0.587036	0	0	1
Shroom3	1	-0.587036	0	0	1
Siah3	1	-0.587036	0	0	1
Siglec15	1	-0.587036	0	0	1
Sim2	1	-0.587036	0	0	1
Sis	1	-0.587036	0	0	1
Six2	1	-0.587036	0	0	1
Six3	1	-0.587036	0	0	1
Skint11	1	-0.587036	0	0	1
Skint7	1	-0.587036	0	0	1
Skint8	1	-0.587036	0	0	1
Slain1os	1	-0.587036	0	0	1
Slc10a2	1	-0.587036	0	0	1
Slc10a4	1	-0.587036	0	0	1
Slc10a5	1	-0.587036	0	0	1
Slc12a1	1	-0.587036	0	0	1
Slc12a8	1	-0.587036	0	0	1
Slc13a1	1	-0.587036	0	0	1
Slc13a2os	1	-0.587036	0	0	1
Slc13a5	1	-0.587036	0	0	1
Slc14a2	1	-0.587036	0	0	1
Slc15a1	1	-0.587036	0	0	1
Slc15a5	1	-0.587036	0	0	1
Slc16a5	1	-0.587036	0	0	1
Slc16a8	1	-0.587036	0	0	1
Slc17a1	1	-0.587036	0	0	1
Slc17a2	1	-0.587036	0	0	1
Slc17a3	1	-0.587036	0	0	1
Slc17a4	1	-0.587036	0	0	1
Slc17a6	1	-0.587036	0	0	1
Slc17a7	1	-0.587036	0	0	1
Slc18a3	1	-0.587036	0	0	1
Slc1a7	1	-0.587036	0	0	1
Slc22a1	1	-0.587036	0	0	1
Slc22a13	1	-0.587036	0	0	1
Slc22a14	1	-0.587036	0	0	1
Slc22a16	1	-0.587036	0	0	1
Slc22a2	1	-0.587036	0	0	1
Slc22a20	1	-0.587036	0	0	1
Slc22a22	1	-0.587036	0	0	1
Slc22a26	1	-0.587036	0	0	1
Slc22a28	1	-0.587036	0	0	1
Slc22a29	1	-0.587036	0	0	1
Slc22a3	1	-0.587036	0	0	1
Slc22a30	1	-0.587036	0	0	1
Slc22a7	1	-0.587036	0	0	1
Slc22a8	1	-0.587036	0	0	1
Slc24a2	1	-0.587036	0	0	1
Slc25a18	1	-0.587036	0	0	1
Slc25a21	1	-0.587036	0	0	1
Slc25a41	1	-0.587036	0	0	1
Slc25a54	1	-0.587036	0	0	1
Slc26a1	1	-0.587036	0	0	1
Slc26a10	1	-0.587036	0	0	1
Slc26a3	1	-0.587036	0	0	1
Slc26a5	1	-0.587036	0	0	1
Slc26a8	1	-0.587036	0	0	1
Slc27a2	1	-0.587036	0	0	1
Slc27a5	1	-0.587036	0	0	1
Slc28a1	1	-0.587036	0	0	1
Slc29a4	1	-0.587036	0	0	1
Slc2a2	1	-0.587036	0	0	1
Slc2a5	1	-0.587036	0	0	1
Slc2a7	1	-0.587036	0	0	1
Slc30a10	1	-0.587036	0	0	1
Slc30a3	1	-0.587036	0	0	1
Slc30a8	1	-0.587036	0	0	1
Slc32a1	1	-0.587036	0	0	1
Slc34a2	1	-0.587036	0	0	1
Slc35d3	1	-0.587036	0	0	1
Slc35f1	1	-0.587036	0	0	1
Slc35f3	1	-0.587036	0	0	1
Slc35f4	1	-0.587036	0	0	1
Slc36a1os	1	-0.587036	0	0	1
Slc38a11	1	-0.587036	0	0	1
Slc38a3	1	-0.587036	0	0	1
Slc38a5	1	-0.587036	0	0	1
Slc39a12	1	-0.587036	0	0	1
Slc39a5	1	-0.587036	0	0	1
Slc44a5	1	-0.587036	0	0	1
Slc45a2	1	-0.587036	0	0	1
Slc45a3	1	-0.587036	0	0	1
Slc47a1	1	-0.587036	0	0	1
Slc47a2	1	-0.587036	0	0	1
Slc4a1	1	-0.587036	0	0	1
Slc4a10	1	-0.587036	0	0	1
Slc4a9	1	-0.587036	0	0	1
Slc51a	1	-0.587036	0	0	1
Slc5a1	1	-0.587036	0	0	1
Slc5a10	1	-0.587036	0	0	1
Slc5a12	1	-0.587036	0	0	1
Slc5a4a	1	-0.587036	0	0	1
Slc5a4b	1	-0.587036	0	0	1
Slc5a5	1	-0.587036	0	0	1
Slc5a7	1	-0.587036	0	0	1
Slc5a8	1	-0.587036	0	0	1
Slc5a9	1	-0.587036	0	0	1
Slc6a1	1	-0.587036	0	0	1
Slc6a14	1	-0.587036	0	0	1
Slc6a15	1	-0.587036	0	0	1
Slc6a16	1	-0.587036	0	0	1
Slc6a18	1	-0.587036	0	0	1
Slc6a19	1	-0.587036	0	0	1
Slc6a19os	1	-0.587036	0	0	1
Slc6a3	1	-0.587036	0	0	1
Slc6a4	1	-0.587036	0	0	1
Slc6a5	1	-0.587036	0	0	1
Slc7a10	1	-0.587036	0	0	1
Slc7a12	1	-0.587036	0	0	1
Slc7a13	1	-0.587036	0	0	1
Slc7a15	1	-0.587036	0	0	1
Slc7a9	1	-0.587036	0	0	1
Slc8a3	1	-0.587036	0	0	1
Slc9a3	1	-0.587036	0	0	1
Slco1a4	1	-0.587036	0	0	1
Slco1a5	1	-0.587036	0	0	1
Slco1a6	1	-0.587036	0	0	1
Slco1b2	1	-0.587036	0	0	1
Slco1c1	1	-0.587036	0	0	1
Slco4c1	1	-0.587036	0	0	1
Slco6d1	1	-0.587036	0	0	1
Slfn14	1	-0.587036	0	0	1
Slfn5os	1	-0.587036	0	0	1
Slfnl1	1	-0.587036	0	0	1
Slit1	1	-0.587036	0	0	1
Slitrk1	1	-0.587036	0	0	1
Slitrk2	1	-0.587036	0	0	1
Slitrk5	1	-0.587036	0	0	1
Slitrk6	1	-0.587036	0	0	1
Sln	1	-0.587036	0	0	1
Slurp1	1	-0.587036	0	0	1
Smc1b	1	-0.587036	0	0	1
Smco1	1	-0.587036	0	0	1
Smco2	1	-0.587036	0	0	1
Smgc	1	-0.587036	0	0	1
Smim17	1	-0.587036	0	0	1
Smim18	1	-0.587036	0	0	1
Smim9	1	-0.587036	0	0	1
Smlr1	1	-0.587036	0	0	1
Smok2b	1	-0.587036	0	0	1
Smtnl1	1	-0.587036	0	0	1
Snap25	1	-0.587036	0	0	1
Snap91	1	-0.587036	0	0	1
Snca	1	-0.587036	0	0	1
Sntg1	1	-0.587036	0	0	1
Snx31	1	-0.587036	0	0	1
Soga3	1	-0.587036	0	0	1
Sohlh1	1	-0.587036	0	0	1
Sohlh2	1	-0.587036	0	0	1
Sorbs2os	1	-0.587036	0	0	1
Sorcs1	1	-0.587036	0	0	1
Sost	1	-0.587036	0	0	1
Sostdc1	1	-0.587036	0	0	1
Sowaha	1	-0.587036	0	0	1
Sowahb	1	-0.587036	0	0	1
Sox1	1	-0.587036	0	0	1
Sox10	1	-0.587036	0	0	1
Sox21	1	-0.587036	0	0	1
Sox3	1	-0.587036	0	0	1
Sox30	1	-0.587036	0	0	1
Sox5os1	1	-0.587036	0	0	1
Sox5os2	1	-0.587036	0	0	1
Sox5os3	1	-0.587036	0	0	1
Sox5os4	1	-0.587036	0	0	1
Sox5os5	1	-0.587036	0	0	1
Sox6	1	-0.587036	0	0	1
Sox6os	1	-0.587036	0	0	1
Sox7	1	-0.587036	0	0	1
Sp5	1	-0.587036	0	0	1
Sp7	1	-0.587036	0	0	1
Sp8	1	-0.587036	0	0	1
Sp9	1	-0.587036	0	0	1
Spaca3	1	-0.587036	0	0	1
Spaca4	1	-0.587036	0	0	1
Spaca5	1	-0.587036	0	0	1
Spag11b	1	-0.587036	0	0	1
Spag16	1	-0.587036	0	0	1
Spag17	1	-0.587036	0	0	1
Spag17os	1	-0.587036	0	0	1
Spag6l	1	-0.587036	0	0	1
Spag8	1	-0.587036	0	0	1
Spata16	1	-0.587036	0	0	1
Spata17	1	-0.587036	0	0	1
Spata18	1	-0.587036	0	0	1
Spata20	1	-0.587036	0	0	1
Spata21	1	-0.587036	0	0	1
Spata22	1	-0.587036	0	0	1
Spata3	1	-0.587036	0	0	1
Spata31d1c	1	-0.587036	0	0	1
Spata31d1d	1	-0.587036	0	0	1
Spata4	1	-0.587036	0	0	1
Spata45	1	-0.587036	0	0	1
Spatc1	1	-0.587036	0	0	1
Spatc1l	1	-0.587036	0	0	1
Spdef	1	-0.587036	0	0	1
Spdya	1	-0.587036	0	0	1
Spdye4a	1	-0.587036	0	0	1
Spdye4b	1	-0.587036	0	0	1
Spdye4c	1	-0.587036	0	0	1
Speer4a	1	-0.587036	0	0	1
Speer4b	1	-0.587036	0	0	1
Speer4cos	1	-0.587036	0	0	1
Speer4d	1	-0.587036	0	0	1
Speer4e	1	-0.587036	0	0	1
Spem1	1	-0.587036	0	0	1
Spesp1	1	-0.587036	0	0	1
Sphkap	1	-0.587036	0	0	1
Spin2d	1	-0.587036	0	0	1
Spink4	1	-0.587036	0	0	1
Spink5	1	-0.587036	0	0	1
Spink6	1	-0.587036	0	0	1
Spint4	1	-0.587036	0	0	1
Spocd1	1	-0.587036	0	0	1
Spock1	1	-0.587036	0	0	1
Spock3	1	-0.587036	0	0	1
Sprn	1	-0.587036	0	0	1
Sprr1a	1	-0.587036	0	0	1
Sprr2a3	1	-0.587036	0	0	1
Sprr2b	1	-0.587036	0	0	1
Sprr2f	1	-0.587036	0	0	1
Sprr2h	1	-0.587036	0	0	1
Spry3	1	-0.587036	0	0	1
Spta1	1	-0.587036	0	0	1
Sptlc3	1	-0.587036	0	0	1
Sptssb	1	-0.587036	0	0	1
Spz1	1	-0.587036	0	0	1
Srd5a2	1	-0.587036	0	0	1
Srrm3os	1	-0.587036	0	0	1
Srrm4	1	-0.587036	0	0	1
Srrm4os	1	-0.587036	0	0	1
Srsx	1	-0.587036	0	0	1
Sspnos	1	-0.587036	0	0	1
Sspo	1	-0.587036	0	0	1
Sst	1	-0.587036	0	0	1
Sstr1	1	-0.587036	0	0	1
Sstr3	1	-0.587036	0	0	1
Sstr4	1	-0.587036	0	0	1
Sstr5	1	-0.587036	0	0	1
Ssu2	1	-0.587036	0	0	1
Ssxb10	1	-0.587036	0	0	1
St6gal2	1	-0.587036	0	0	1
St6galnac1	1	-0.587036	0	0	1
St8sia3	1	-0.587036	0	0	1
St8sia3os	1	-0.587036	0	0	1
St8sia5	1	-0.587036	0	0	1
Stfa1	1	-0.587036	0	0	1
Stfa2	1	-0.587036	0	0	1
Stfa2l1	1	-0.587036	0	0	1
Stfa3	1	-0.587036	0	0	1
Stk31	1	-0.587036	0	0	1
Stk32b	1	-0.587036	0	0	1
Stk33	1	-0.587036	0	0	1
Stmn3	1	-0.587036	0	0	1
Stmnd1	1	-0.587036	0	0	1
Sugct	1	-0.587036	0	0	1
Sult1c2	1	-0.587036	0	0	1
Sult1e1	1	-0.587036	0	0	1
Sult2a1	1	-0.587036	0	0	1
Sult2a5	1	-0.587036	0	0	1
Sult2a7	1	-0.587036	0	0	1
Sult3a1	1	-0.587036	0	0	1
Sun3	1	-0.587036	0	0	1
Susd5	1	-0.587036	0	0	1
Sval1	1	-0.587036	0	0	1
Sval2	1	-0.587036	0	0	1
Svop	1	-0.587036	0	0	1
Svopl	1	-0.587036	0	0	1
Syce3	1	-0.587036	0	0	1
Sycp1	1	-0.587036	0	0	1
Sycp2	1	-0.587036	0	0	1
Sycp2l	1	-0.587036	0	0	1
Sycp3	1	-0.587036	0	0	1
Syn2	1	-0.587036	0	0	1
Syna	1	-0.587036	0	0	1
Synb	1	-0.587036	0	0	1
Syndig1l	1	-0.587036	0	0	1
Syngr3	1	-0.587036	0	0	1
Synpo2l	1	-0.587036	0	0	1
Syt1	1	-0.587036	0	0	1
Syt10	1	-0.587036	0	0	1
Syt12	1	-0.587036	0	0	1
Syt14	1	-0.587036	0	0	1
Syt16	1	-0.587036	0	0	1
Syt17	1	-0.587036	0	0	1
Syt3	1	-0.587036	0	0	1
Syt8	1	-0.587036	0	0	1
Syt9	1	-0.587036	0	0	1
Sytl5	1	-0.587036	0	0	1
T	1	-0.587036	0	0	1
Taar3	1	-0.587036	0	0	1
Taar4	1	-0.587036	0	0	1
Tac1	1	-0.587036	0	0	1
Tacr2	1	-0.587036	0	0	1
Tacr3	1	-0.587036	0	0	1
Taf7l	1	-0.587036	0	0	1
Tal2	1	-0.587036	0	0	1
Tas2r108	1	-0.587036	0	0	1
Tas2r119	1	-0.587036	0	0	1
Tas2r126	1	-0.587036	0	0	1
Tas2r135	1	-0.587036	0	0	1
Tas2r137	1	-0.587036	0	0	1
Tas2r143	1	-0.587036	0	0	1
Tat	1	-0.587036	0	0	1
Tbata	1	-0.587036	0	0	1
Tbx15	1	-0.587036	0	0	1
Tbx19	1	-0.587036	0	0	1
Tbx20	1	-0.587036	0	0	1
Tbx22	1	-0.587036	0	0	1
Tbx3os2	1	-0.587036	0	0	1
Tbx4	1	-0.587036	0	0	1
Tbx5	1	-0.587036	0	0	1
Tcaf3	1	-0.587036	0	0	1
Tceal6	1	-0.587036	0	0	1
Tceal7	1	-0.587036	0	0	1
Tcerg1l	1	-0.587036	0	0	1
Tcfl5	1	-0.587036	0	0	1
Tchhl1	1	-0.587036	0	0	1
Tcl1b1	1	-0.587036	0	0	1
Tcl1b2	1	-0.587036	0	0	1
Tcp10a	1	-0.587036	0	0	1
Tcp10b	1	-0.587036	0	0	1
Tcp11x2	1	-0.587036	0	0	1
Tcrg-C3	1	-0.587036	0	0	1
Tcrg-V5	1	-0.587036	0	0	1
Tcrg-V6	1	-0.587036	0	0	1
Tcrg-V7	1	-0.587036	0	0	1
Tcte1	1	-0.587036	0	0	1
Tdh	1	-0.587036	0	0	1
Tdrd1	1	-0.587036	0	0	1
Tdrd5	1	-0.587036	0	0	1
Tdrd6	1	-0.587036	0	0	1
Tecrl	1	-0.587036	0	0	1
Tecta	1	-0.587036	0	0	1
Tectb	1	-0.587036	0	0	1
Teddm1a	1	-0.587036	0	0	1
Teddm1b	1	-0.587036	0	0	1
Tekt1	1	-0.587036	0	0	1
Tekt3	1	-0.587036	0	0	1
Tekt4	1	-0.587036	0	0	1
Tenm1	1	-0.587036	0	0	1
Tenm2	1	-0.587036	0	0	1
Tert	1	-0.587036	0	0	1
Tescl	1	-0.587036	0	0	1
Tex101	1	-0.587036	0	0	1
Tex12	1	-0.587036	0	0	1
Tex13	1	-0.587036	0	0	1
Tex16	1	-0.587036	0	0	1
Tex19.1	1	-0.587036	0	0	1
Tex19.2	1	-0.587036	0	0	1
Tex21	1	-0.587036	0	0	1
Tex24	1	-0.587036	0	0	1
Tex28	1	-0.587036	0	0	1
Tex29	1	-0.587036	0	0	1
Tex33	1	-0.587036	0	0	1
Tex35	1	-0.587036	0	0	1
Tex36	1	-0.587036	0	0	1
Tex38	1	-0.587036	0	0	1
Tex43	1	-0.587036	0	0	1
Tfap2a	1	-0.587036	0	0	1
Tfap2c	1	-0.587036	0	0	1
Tff2	1	-0.587036	0	0	1
Tff3	1	-0.587036	0	0	1
Tgm3	1	-0.587036	0	0	1
Tgm4	1	-0.587036	0	0	1
Tgm6	1	-0.587036	0	0	1
Tgm7	1	-0.587036	0	0	1
Th	1	-0.587036	0	0	1
Theg	1	-0.587036	0	0	1
Thegl	1	-0.587036	0	0	1
Them5	1	-0.587036	0	0	1
Themis3	1	-0.587036	0	0	1
Thpo	1	-0.587036	0	0	1
Thsd7b	1	-0.587036	0	0	1
Tigd4	1	-0.587036	0	0	1
Timd2	1	-0.587036	0	0	1
Timp4	1	-0.587036	0	0	1
Tinag	1	-0.587036	0	0	1
Tktl1	1	-0.587036	0	0	1
Tldc2	1	-0.587036	0	0	1
Tlx1	1	-0.587036	0	0	1
Tlx2	1	-0.587036	0	0	1
Tlx3	1	-0.587036	0	0	1
Tm4sf20	1	-0.587036	0	0	1
Tm4sf4	1	-0.587036	0	0	1
Tmbim7	1	-0.587036	0	0	1
Tmc1	1	-0.587036	0	0	1
Tmc3	1	-0.587036	0	0	1
Tmc5	1	-0.587036	0	0	1
Tmc7	1	-0.587036	0	0	1
Tmed6	1	-0.587036	0	0	1
Tmem102	1	-0.587036	0	0	1
Tmem114	1	-0.587036	0	0	1
Tmem117	1	-0.587036	0	0	1
Tmem125	1	-0.587036	0	0	1
Tmem130	1	-0.587036	0	0	1
Tmem132cos	1	-0.587036	0	0	1
Tmem139	1	-0.587036	0	0	1
Tmem145	1	-0.587036	0	0	1
Tmem178	1	-0.587036	0	0	1
Tmem179	1	-0.587036	0	0	1
Tmem182	1	-0.587036	0	0	1
Tmem200a	1	-0.587036	0	0	1
Tmem210	1	-0.587036	0	0	1
Tmem211	1	-0.587036	0	0	1
Tmem212	1	-0.587036	0	0	1
Tmem232	1	-0.587036	0	0	1
Tmem233	1	-0.587036	0	0	1
Tmem235	1	-0.587036	0	0	1
Tmem246	1	-0.587036	0	0	1
Tmem254a	1	-0.587036	0	0	1
Tmem254b	1	-0.587036	0	0	1
Tmem255b	1	-0.587036	0	0	1
Tmem265	1	-0.587036	0	0	1
Tmem28	1	-0.587036	0	0	1
Tmem30c	1	-0.587036	0	0	1
Tmem40	1	-0.587036	0	0	1
Tmem45a2	1	-0.587036	0	0	1
Tmem45b	1	-0.587036	0	0	1
Tmem52	1	-0.587036	0	0	1
Tmem59l	1	-0.587036	0	0	1
Tmem61	1	-0.587036	0	0	1
Tmem63c	1	-0.587036	0	0	1
Tmem74b	1	-0.587036	0	0	1
Tmem74bos	1	-0.587036	0	0	1
Tmem88b	1	-0.587036	0	0	1
Tmem8c	1	-0.587036	0	0	1
Tmem92	1	-0.587036	0	0	1
Tmem95	1	-0.587036	0	0	1
Tmigd1	1	-0.587036	0	0	1
Tmprss11a	1	-0.587036	0	0	1
Tmprss11c	1	-0.587036	0	0	1
Tmprss11d	1	-0.587036	0	0	1
Tmprss11e	1	-0.587036	0	0	1
Tmprss11g	1	-0.587036	0	0	1
Tmprss15	1	-0.587036	0	0	1
Tmprss5	1	-0.587036	0	0	1
Tmprss7	1	-0.587036	0	0	1
Tmprss9	1	-0.587036	0	0	1
Tnk2os	1	-0.587036	0	0	1
Tnmd	1	-0.587036	0	0	1
Tnn	1	-0.587036	0	0	1
Tnp2	1	-0.587036	0	0	1
Topaz1	1	-0.587036	0	0	1
Tpbpb	1	-0.587036	0	0	1
Tph1	1	-0.587036	0	0	1
Tph2	1	-0.587036	0	0	1
Tpo	1	-0.587036	0	0	1
Tppp2	1	-0.587036	0	0	1
Tprg	1	-0.587036	0	0	1
Tpsb2	1	-0.587036	0	0	1
Traj18	1	-0.587036	0	0	1
Trank1	1	-0.587036	0	0	1
Trav1	1	-0.587036	0	0	1
Trav10	1	-0.587036	0	0	1
Trav11	1	-0.587036	0	0	1
Trav12-4	1	-0.587036	0	0	1
Trav13-1	1	-0.587036	0	0	1
Trav13-2	1	-0.587036	0	0	1
Trav13-4-dv7	1	-0.587036	0	0	1
Trav14-1	1	-0.587036	0	0	1
Trav14-2	1	-0.587036	0	0	1
Trav14-3	1	-0.587036	0	0	1
Trav14d-3-dv8	1	-0.587036	0	0	1
Trav14n-3	1	-0.587036	0	0	1
Trav15-1-dv6-1	1	-0.587036	0	0	1
Trav15d-1-dv6d-1	1	-0.587036	0	0	1
Trav16	1	-0.587036	0	0	1
Trav17	1	-0.587036	0	0	1
Trav19	1	-0.587036	0	0	1
Trav2	1	-0.587036	0	0	1
Trav20	1	-0.587036	0	0	1
Trav21-dv12	1	-0.587036	0	0	1
Trav22	1	-0.587036	0	0	1
Trav3-3	1	-0.587036	0	0	1
Trav3-4	1	-0.587036	0	0	1
Trav4-3	1	-0.587036	0	0	1
Trav4-4-dv10	1	-0.587036	0	0	1
Trav5-4	1	-0.587036	0	0	1
Trav6-5	1	-0.587036	0	0	1
Trav6-7-dv9	1	-0.587036	0	0	1
Trav7-1	1	-0.587036	0	0	1
Trav7-4	1	-0.587036	0	0	1
Trav7-5	1	-0.587036	0	0	1
Trav7-6	1	-0.587036	0	0	1
Trav7n-4	1	-0.587036	0	0	1
Trav8-1	1	-0.587036	0	0	1
Trav8-2	1	-0.587036	0	0	1
Trav8n-2	1	-0.587036	0	0	1
Trav9-1	1	-0.587036	0	0	1
Trav9d-1	1	-0.587036	0	0	1
Trbj1-4	1	-0.587036	0	0	1
Trbv1	1	-0.587036	0	0	1
Trbv12-1	1	-0.587036	0	0	1
Trbv13-2	1	-0.587036	0	0	1
Trbv13-3	1	-0.587036	0	0	1
Trbv14	1	-0.587036	0	0	1
Trbv15	1	-0.587036	0	0	1
Trbv16	1	-0.587036	0	0	1
Trbv17	1	-0.587036	0	0	1
Trbv2	1	-0.587036	0	0	1
Trbv20	1	-0.587036	0	0	1
Trbv23	1	-0.587036	0	0	1
Trbv26	1	-0.587036	0	0	1
Trbv29	1	-0.587036	0	0	1
Trbv3	1	-0.587036	0	0	1
Trbv31	1	-0.587036	0	0	1
Trbv4	1	-0.587036	0	0	1
Trbv5	1	-0.587036	0	0	1
Trcg1	1	-0.587036	0	0	1
Trdj1	1	-0.587036	0	0	1
Trdn	1	-0.587036	0	0	1
Trdv1	1	-0.587036	0	0	1
Trdv2-1	1	-0.587036	0	0	1
Trdv2-2	1	-0.587036	0	0	1
Trdv5	1	-0.587036	0	0	1
Treh	1	-0.587036	0	0	1
Trex1	1	-0.587036	0	0	1
Trex2	1	-0.587036	0	0	1
Trgj1	1	-0.587036	0	0	1
Trgj2	1	-0.587036	0	0	1
Trgj4	1	-0.587036	0	0	1
Trh	1	-0.587036	0	0	1
Trhr2	1	-0.587036	0	0	1
Trim10	1	-0.587036	0	0	1
Trim15	1	-0.587036	0	0	1
Trim31	1	-0.587036	0	0	1
Trim38	1	-0.587036	0	0	1
Trim40	1	-0.587036	0	0	1
Trim42	1	-0.587036	0	0	1
Trim52	1	-0.587036	0	0	1
Trim54	1	-0.587036	0	0	1
Trim58	1	-0.587036	0	0	1
Trim60	1	-0.587036	0	0	1
Trim63	1	-0.587036	0	0	1
Trim71	1	-0.587036	0	0	1
Trim75	1	-0.587036	0	0	1
Trim80	1	-0.587036	0	0	1
Triml1	1	-0.587036	0	0	1
Triml2	1	-0.587036	0	0	1
Trp53tg5	1	-0.587036	0	0	1
Trp63	1	-0.587036	0	0	1
Trp73	1	-0.587036	0	0	1
Trpc5	1	-0.587036	0	0	1
Trpc5os	1	-0.587036	0	0	1
Trpc7	1	-0.587036	0	0	1
Trpm1	1	-0.587036	0	0	1
Trpm8	1	-0.587036	0	0	1
Trpv1	1	-0.587036	0	0	1
Trpv3	1	-0.587036	0	0	1
Trpv5	1	-0.587036	0	0	1
Tsga10ip	1	-0.587036	0	0	1
Tsga13	1	-0.587036	0	0	1
Tsks	1	-0.587036	0	0	1
Tsnaxip1	1	-0.587036	0	0	1
Tspan10	1	-0.587036	0	0	1
Tspo2	1	-0.587036	0	0	1
Tssk1	1	-0.587036	0	0	1
Tssk2	1	-0.587036	0	0	1
Tssk5	1	-0.587036	0	0	1
Tsx	1	-0.587036	0	0	1
Ttbk1	1	-0.587036	0	0	1
Ttc24	1	-0.587036	0	0	1
Ttc29	1	-0.587036	0	0	1
Ttc30a2	1	-0.587036	0	0	1
Ttc34	1	-0.587036	0	0	1
Ttc39aos1	1	-0.587036	0	0	1
Ttc39d	1	-0.587036	0	0	1
Ttll2	1	-0.587036	0	0	1
Ttll6	1	-0.587036	0	0	1
Ttyh1	1	-0.587036	0	0	1
Tuba3a	1	-0.587036	0	0	1
Tubal3	1	-0.587036	0	0	1
Tubb1	1	-0.587036	0	0	1
Txndc8	1	-0.587036	0	0	1
Tymp	1	-0.587036	0	0	1
Tyr	1	-0.587036	0	0	1
U90926	1	-0.587036	0	0	1
Ubap1l	1	-0.587036	0	0	1
Ubd	1	-0.587036	0	0	1
Ube2d2b	1	-0.587036	0	0	1
Ube2d4	1	-0.587036	0	0	1
Ube2dnl1	1	-0.587036	0	0	1
Ube2u	1	-0.587036	0	0	1
Ube2uos	1	-0.587036	0	0	1
Ube4bos2	1	-0.587036	0	0	1
Ube4bos3	1	-0.587036	0	0	1
Ubl4b	1	-0.587036	0	0	1
Ubxn10	1	-0.587036	0	0	1
Uchl1os	1	-0.587036	0	0	1
Ucn	1	-0.587036	0	0	1
Ucn2	1	-0.587036	0	0	1
Ucn3	1	-0.587036	0	0	1
Ucp3	1	-0.587036	0	0	1
Ugt1a10	1	-0.587036	0	0	1
Ugt1a8	1	-0.587036	0	0	1
Ugt1a9	1	-0.587036	0	0	1
Ugt2a3	1	-0.587036	0	0	1
Ugt2b1	1	-0.587036	0	0	1
Ugt2b34	1	-0.587036	0	0	1
Ugt2b35	1	-0.587036	0	0	1
Ugt3a2	1	-0.587036	0	0	1
Ugt8a	1	-0.587036	0	0	1
Umod	1	-0.587036	0	0	1
Umodl1	1	-0.587036	0	0	1
Unc5c	1	-0.587036	0	0	1
Unc5d	1	-0.587036	0	0	1
Unc79	1	-0.587036	0	0	1
Unc93a	1	-0.587036	0	0	1
Uncx	1	-0.587036	0	0	1
Upk2	1	-0.587036	0	0	1
Upk3a	1	-0.587036	0	0	1
Urah	1	-0.587036	0	0	1
Uroc1	1	-0.587036	0	0	1
Ush1c	1	-0.587036	0	0	1
Ush1g	1	-0.587036	0	0	1
Ush2a	1	-0.587036	0	0	1
Usp17la	1	-0.587036	0	0	1
Usp26	1	-0.587036	0	0	1
Usp29	1	-0.587036	0	0	1
Usp43	1	-0.587036	0	0	1
Usp44	1	-0.587036	0	0	1
Usp46os1	1	-0.587036	0	0	1
Uts2	1	-0.587036	0	0	1
Uts2r	1	-0.587036	0	0	1
Uty	1	-0.587036	0	0	1
V1ra8	1	-0.587036	0	0	1
Vat1l	1	-0.587036	0	0	1
Vax1	1	-0.587036	0	0	1
Vax2	1	-0.587036	0	0	1
Vax2os	1	-0.587036	0	0	1
Veph1	1	-0.587036	0	0	1
Vgll2	1	-0.587036	0	0	1
Vip	1	-0.587036	0	0	1
Vmn1r200	1	-0.587036	0	0	1
Vmn1r202	1	-0.587036	0	0	1
Vmn1r21	1	-0.587036	0	0	1
Vmn1r234	1	-0.587036	0	0	1
Vmn1r235	1	-0.587036	0	0	1
Vmn1r34	1	-0.587036	0	0	1
Vmn1r35	1	-0.587036	0	0	1
Vmn1r38	1	-0.587036	0	0	1
Vmn1r39	1	-0.587036	0	0	1
Vmn1r4	1	-0.587036	0	0	1
Vmn1r40	1	-0.587036	0	0	1
Vmn1r41	1	-0.587036	0	0	1
Vmn1r5	1	-0.587036	0	0	1
Vmn1r51	1	-0.587036	0	0	1
Vmn1r53	1	-0.587036	0	0	1
Vmn1r6	1	-0.587036	0	0	1
Vmn1r61	1	-0.587036	0	0	1
Vmn1r65	1	-0.587036	0	0	1
Vmn1r66	1	-0.587036	0	0	1
Vmn1r9	1	-0.587036	0	0	1
Vmn2r1	1	-0.587036	0	0	1
Vmn2r118	1	-0.587036	0	0	1
Vmn2r15	1	-0.587036	0	0	1
Vmn2r18	1	-0.587036	0	0	1
Vmn2r2	1	-0.587036	0	0	1
Vmn2r30	1	-0.587036	0	0	1
Vmn2r34	1	-0.587036	0	0	1
Vmn2r41	1	-0.587036	0	0	1
Vmn2r52	1	-0.587036	0	0	1
Vmn2r56	1	-0.587036	0	0	1
Vmn2r57	1	-0.587036	0	0	1
Vmn2r6	1	-0.587036	0	0	1
Vmn2r7	1	-0.587036	0	0	1
Vmn2r84	1	-0.587036	0	0	1
Vmn2r85	1	-0.587036	0	0	1
Vmn2r87	1	-0.587036	0	0	1
Vmn2r9	1	-0.587036	0	0	1
Vnn1	1	-0.587036	0	0	1
Vpreb2	1	-0.587036	0	0	1
Vsig1	1	-0.587036	0	0	1
Vsnl1	1	-0.587036	0	0	1
Vstm2b	1	-0.587036	0	0	1
Vstm2l	1	-0.587036	0	0	1
Vstm5	1	-0.587036	0	0	1
Vsx1	1	-0.587036	0	0	1
Vsx2	1	-0.587036	0	0	1
Vtn	1	-0.587036	0	0	1
Vwa2	1	-0.587036	0	0	1
Vwa3a	1	-0.587036	0	0	1
Vwa5b1	1	-0.587036	0	0	1
Vwc2l	1	-0.587036	0	0	1
Vwce	1	-0.587036	0	0	1
WI1-2587D24.1	1	-0.587036	0	0	1
Wbp2nl	1	-0.587036	0	0	1
Wbscr25	1	-0.587036	0	0	1
Wbscr28	1	-0.587036	0	0	1
Wdr17	1	-0.587036	0	0	1
Wdr27	1	-0.587036	0	0	1
Wdr49	1	-0.587036	0	0	1
Wdr93	1	-0.587036	0	0	1
Wee2	1	-0.587036	0	0	1
Wfdc11	1	-0.587036	0	0	1
Wfdc12	1	-0.587036	0	0	1
Wfdc13	1	-0.587036	0	0	1
Wfdc15a	1	-0.587036	0	0	1
Wfdc16	1	-0.587036	0	0	1
Wfdc5	1	-0.587036	0	0	1
Wfdc6a	1	-0.587036	0	0	1
Wfdc6b	1	-0.587036	0	0	1
Wfdc8	1	-0.587036	0	0	1
Wfdc9	1	-0.587036	0	0	1
Wisp2	1	-0.587036	0	0	1
Wisp3	1	-0.587036	0	0	1
Wnt1	1	-0.587036	0	0	1
Wnt2b	1	-0.587036	0	0	1
Wnt3a	1	-0.587036	0	0	1
Wnt7a	1	-0.587036	0	0	1
Wnt9b	1	-0.587036	0	0	1
Xirp1	1	-0.587036	0	0	1
Xirp2	1	-0.587036	0	0	1
Xlr3c	1	-0.587036	0	0	1
Yipf7	1	-0.587036	0	0	1
Zan	1	-0.587036	0	0	1
Zar1	1	-0.587036	0	0	1
Zar1l	1	-0.587036	0	0	1
Zbbx	1	-0.587036	0	0	1
Zbtb8b	1	-0.587036	0	0	1
Zbtb9	1	-0.587036	0	0	1
Zc2hc1b	1	-0.587036	0	0	1
Zcchc12	1	-0.587036	0	0	1
Zcchc13	1	-0.587036	0	0	1
Zcchc16	1	-0.587036	0	0	1
Zdbf2	1	-0.587036	0	0	1
Zdhhc22	1	-0.587036	0	0	1
Zfp286os	1	-0.587036	0	0	1
Zfp345	1	-0.587036	0	0	1
Zfp36l3	1	-0.587036	0	0	1
Zfp385b	1	-0.587036	0	0	1
Zfp42	1	-0.587036	0	0	1
Zfp474	1	-0.587036	0	0	1
Zfp488	1	-0.587036	0	0	1
Zfp534	1	-0.587036	0	0	1
Zfp536	1	-0.587036	0	0	1
Zfp541	1	-0.587036	0	0	1
Zfp600	1	-0.587036	0	0	1
Zfp663	1	-0.587036	0	0	1
Zfp683	1	-0.587036	0	0	1
Zfp708	1	-0.587036	0	0	1
Zfp781	1	-0.587036	0	0	1
Zfp791	1	-0.587036	0	0	1
Zfp804a	1	-0.587036	0	0	1
Zfp804b	1	-0.587036	0	0	1
Zfp853	1	-0.587036	0	0	1
Zfp92	1	-0.587036	0	0	1
Zfp936	1	-0.587036	0	0	1
Zfp957	1	-0.587036	0	0	1
Zg16	1	-0.587036	0	0	1
Zglp1	1	-0.587036	0	0	1
Zic1	1	-0.587036	0	0	1
Zic2	1	-0.587036	0	0	1
Zic3	1	-0.587036	0	0	1
Zic4	1	-0.587036	0	0	1
Zic5	1	-0.587036	0	0	1
Zim1	1	-0.587036	0	0	1
Zim3	1	-0.587036	0	0	1
Zkscan2	1	-0.587036	0	0	1
Znrf4	1	-0.587036	0	0	1
Zp2	1	-0.587036	0	0	1
Zp3	1	-0.587036	0	0	1
Zp3r	1	-0.587036	0	0	1
Zpld1	1	-0.587036	0	0	1
Zscan10	1	-0.587036	0	0	1
Zswim2	1	-0.587036	0	0	1
Zswim5	1	-0.587036	0	0	1
Zyg11a	1	-0.587036	0	0	1

### Sheet: G-ILC_Like DEGs
	p_val	avg_log2FC	pct.1	pct.2	p_val_adj
Lars2	8.05526e-18	-0.372838	0.982	0.995	1.84578e-13
AY036118	2.91123e-14	-0.281192	0.994	0.991	6.6708e-10
Col1a1	7.50839e-11	0.934503	0.66	0.435	1.72047e-06
Uba52	1.34948e-10	0.339098	0.97	0.954	3.09221e-06
Clk1	1.47306e-09	0.407838	0.917	0.861	3.37538e-05
Hspa1b	1.48869e-07	0.732574	0.695	0.523	0.00341119
Gm10073	1.64984e-07	0.308276	0.905	0.898	0.00378045
Col3a1	3.37235e-07	0.614369	0.746	0.551	0.00772741
Col1a2	8.80026e-07	0.829698	0.568	0.366	0.0201649
Elmsan1	9.89132e-07	0.771153	0.592	0.421	0.022665
Fos	3.94996e-06	0.287622	0.97	0.926	0.0905094
Rgs1	1.65815e-05	0.303836	0.911	0.866	0.379948
Ly6c1	3.49899e-05	2.73796	0.053	0	0.801759
Snx1	4.19345e-05	0.473893	0.586	0.514	0.960886
Vmp1	5.73135e-05	0.389818	0.692	0.63	1
Tnfaip2	6.30319e-05	-0.956949	0.101	0.231	1
Eif4e	8.60126e-05	0.359173	0.524	0.495	1
Fam134c	0.000124728	0.777421	0.305	0.236	1
B3gnt5	0.000130225	-0.487252	0.124	0.222	1
Zfp51	0.000131513	0.501206	0.13	0.125	1
Tardbp	0.000152242	0.236652	0.71	0.713	1
Gpx3	0.000163247	0.700131	0.5	0.352	1
Romo1	0.000177882	-0.279391	0.719	0.866	1
Smpdl3a	0.000179011	-0.466183	0.574	0.736	1
Ncstn	0.00019176	0.224717	0.376	0.403	1
Hspa1a	0.000200275	0.457852	0.751	0.653	1
Man2b1	0.000210942	0.215848	0.784	0.782	1
Mrps28	0.000271299	0.384134	0.42	0.398	1
Dcn	0.000278479	0.700831	0.482	0.319	1
Ntrk2	0.000298168	2.25105	0.041	0	1
Pdzd11	0.000313985	-0.418584	0.278	0.417	1
Snx3	0.000425423	0.256302	0.911	0.829	1
Pi4k2b	0.000439757	-0.459287	0.112	0.194	1
Tnfsfm13	0.000462022	-2.56032	0	0.032	1
Cbll1	0.000463855	0.637212	0.432	0.319	1
Adamdec1	0.000509741	2.25147	0.038	0	1
Tmem41b	0.000515857	0.525126	0.302	0.259	1
Camk2b	0.000518172	-1.06905	0.092	0.208	1
Gm2000	0.000523234	-0.749698	0.234	0.389	1
Adar	0.000525894	0.347668	0.322	0.324	1
Mcee	0.000525985	-0.243557	0.308	0.421	1
Dram2	0.000527248	0.727361	0.201	0.162	1
Ydjc	0.000531092	-0.304377	0.198	0.296	1
Nisch	0.000540482	0.419319	0.521	0.468	1
Ggt5	0.000580554	1.72963	0.104	0.023	1
Mllt6	0.000619743	-0.487677	0.317	0.472	1
Cmc1	0.000680802	0.26589	0.822	0.681	1
2610001J05Rik	0.000683861	0.335992	0.5	0.477	1
B3galt4	0.000688398	-0.933794	0.068	0.157	1
Sh2b1	0.000696814	0.543536	0.337	0.287	1
Prrc2a	0.000704037	0.355949	0.645	0.593	1
Isg20	0.000722188	0.343438	0.388	0.384	1
Nbeal2	0.000739423	-0.419797	0.494	0.657	1
Nubpl	0.000755809	0.852147	0.109	0.079	1
Idua	0.000848329	1.04721	0.127	0.079	1
Armc2	0.000872035	2.12361	0.036	0	1
Rxfp1	0.000872035	2.10374	0.036	0	1
Gm6563	0.000874559	-0.279005	0.124	0.194	1
Postn	0.00093017	1.79331	0.107	0.028	1
Mpeg1	0.000930507	0.367632	0.624	0.588	1
Col6a2	0.000936929	1.06404	0.207	0.12	1
Pmp22	0.000970929	2.07119	0.071	0.009	1
Usp33	0.000990096	1.00682	0.195	0.12	1
PISD	0.000999025	0.393531	0.746	0.648	1
Mef2a	0.00100588	0.212224	0.938	0.903	1
Map3k7	0.00101211	0.492267	0.346	0.292	1
Gm5595	0.00102599	0.864547	0.047	0.009	1
Timm17a	0.00112015	0.245755	0.562	0.551	1
Ppp2ca	0.00117178	0.225574	0.893	0.852	1
Gimap1	0.00118066	-0.245995	0.858	0.903	1
Tbxas1	0.00122315	-0.24386	0.204	0.296	1
Cr1l	0.00124555	0.342907	0.698	0.634	1
Enah	0.00126282	2.3574	0.056	0.005	1
Katnb1	0.00126503	-0.647523	0.124	0.227	1
Gm10399	0.00127425	-2.53953	0	0.028	1
Proscos	0.00127425	-2.39468	0	0.028	1
Trafd1	0.00135152	0.257157	0.527	0.519	1
Ptrf	0.00140827	1.87582	0.092	0.023	1
Leprot	0.00141971	0.291163	0.494	0.477	1
Tpm1	0.00145253	0.353856	0.5	0.463	1
Ttc12	0.00149331	1.8972	0.033	0	1
Klf2	0.0015125	0.574507	0.553	0.407	1
Cited4	0.0015457	-0.260891	0.213	0.31	1
Qdpr	0.00155911	-0.406647	0.438	0.593	1
Pex6	0.00157819	0.496381	0.251	0.222	1
Itpa	0.00158896	-0.43055	0.317	0.458	1
Phactr3	0.00159658	-0.908172	0.133	0.255	1
Cgrrf1	0.00162699	-0.462809	0.145	0.241	1
Bcat2	0.00180857	0.350492	0.317	0.301	1
Lsg1	0.00185746	-0.438927	0.299	0.435	1
1810022K09Rik	0.00192279	0.298686	0.68	0.634	1
Slc27a1	0.00195265	1.48176	0.077	0.032	1
Ehmt1	0.00195981	0.370619	0.506	0.454	1
Lix1l	0.00196421	2.37434	0.05	0.005	1
Gm17173	0.00206015	-2.16022	0.003	0.042	1
Rab11a	0.00213527	0.331478	0.713	0.639	1
Tmem59	0.0021585	0.236504	0.908	0.838	1
Sord	0.00221806	-0.75548	0.13	0.241	1
Fbln1	0.00222046	1.60695	0.107	0.032	1
Pou6f1	0.00223426	0.232787	0.104	0.116	1
Upf3a	0.00226474	-0.336039	0.311	0.435	1
Mgp	0.0022947	0.663722	0.379	0.278	1
Sephs2	0.00239112	-0.616033	0.287	0.431	1
Chtop	0.00240526	0.248744	0.609	0.602	1
Nfkbid	0.00243973	0.387521	0.453	0.417	1
Nudt16	0.00246233	0.501766	0.34	0.287	1
Preb	0.00246315	0.239425	0.426	0.431	1
Pradc1	0.00248373	-0.817812	0.092	0.185	1
2310031A07Rik	0.00256073	1.91911	0.03	0	1
Gm21992	0.00256073	2.20218	0.03	0	1
Als2cl	0.00256073	2.00349	0.03	0	1
Slc43a1	0.00256073	1.76081	0.03	0	1
Pgs1	0.0025706	0.215763	0.361	0.375	1
Rab26os	0.00265521	-0.830656	0.047	0.111	1
H2-Ke6	0.00267247	0.265752	0.444	0.435	1
Slc48a1	0.00268409	0.247652	0.37	0.375	1
Rhob	0.00269796	0.736447	0.334	0.245	1
Lgals3bp	0.00286069	0.26555	0.722	0.69	1
Ubald2	0.00287547	0.29952	0.749	0.685	1
Sytl3	0.00292738	1.14554	0.175	0.088	1
Rhof	0.00298393	0.262837	0.512	0.491	1
Tpp2	0.00299643	0.370101	0.707	0.593	1
Bccip	0.00299906	0.325709	0.521	0.481	1
Pmvk	0.00305314	0.254521	0.432	0.431	1
Ccdc47	0.00312854	0.261475	0.612	0.597	1
Cnpy3	0.00317568	0.371699	0.506	0.454	1
Zc3h18	0.00317754	-0.316316	0.524	0.667	1
Pigs	0.00321363	-0.223778	0.399	0.514	1
Hexa	0.00321928	0.275399	0.704	0.667	1
Arap3	0.00322394	0.582631	0.361	0.287	1
Pdcl3	0.0032489	0.261297	0.607	0.583	1
Klhdc2	0.00332721	0.536845	0.352	0.287	1
Wwp1	0.00334008	-0.395788	0.21	0.319	1
Snd1	0.00334264	0.466172	0.524	0.435	1
Fcho2	0.00348716	0.354624	0.53	0.481	1
Ffar2	0.00353047	1.87597	0.083	0.028	1
Rnf17	0.00353557	-2.32533	0	0.023	1
Ifi27l2a	0.00354267	0.348401	0.716	0.579	1
Rnf149	0.0035533	0.387862	0.675	0.579	1
Papola	0.00364577	0.250032	0.861	0.782	1
Dtnb	0.00386909	0.62439	0.278	0.213	1
Igfbp3	0.00387101	0.813717	0.228	0.157	1
Rps6kb1	0.00402415	-0.342119	0.426	0.565	1
Casp1	0.0041944	0.383061	0.429	0.389	1
Recql	0.00420664	0.534609	0.216	0.181	1
Nxf1	0.00423794	0.266389	0.66	0.63	1
Taf3	0.00425174	0.201249	0.402	0.412	1
Ktn1	0.00433805	0.439572	0.533	0.449	1
Apoe	0.00434997	0.240402	0.269	0.167	1
Uqcrc1	0.00437045	0.323742	0.689	0.611	1
Wfdc18	0.00439944	1.85489	0.027	0	1
Scara5	0.00439944	1.67344	0.027	0	1
Cpt1c	0.00439944	1.91996	0.027	0	1
Ccdc43	0.00442699	0.462219	0.237	0.208	1
Dnajb1	0.0045953	0.36841	0.74	0.653	1
Herc2	0.00466502	0.458458	0.521	0.435	1
Ccdc122	0.00467053	0.565831	0.086	0.079	1
Ccdc97	0.00481297	0.211608	0.198	0.213	1
Dpm1	0.00485028	0.285289	0.402	0.389	1
Foxn2	0.00490411	-0.358514	0.373	0.505	1
Pstpip1	0.00494568	-0.214202	0.749	0.861	1
Tnfsf13b	0.00498638	1.84996	0.059	0.009	1
Secisbp2	0.0051239	0.446657	0.358	0.31	1
Klhl5	0.00514825	0.264284	0.376	0.375	1
Wdr82	0.00517996	0.504935	0.429	0.347	1
Hemgn	0.00519375	-1.09397	0.05	0.125	1
Dpp4	0.00523322	0.448917	0.58	0.454	1
Actr8	0.00525758	-0.853576	0.136	0.245	1
Hnrnpl	0.00531253	0.203255	0.802	0.782	1
Tceb1	0.00534443	0.212954	0.837	0.792	1
Nid1	0.00536567	0.767936	0.092	0.037	1
Atp13a1	0.00536879	-0.56698	0.254	0.384	1
A830080D01Rik	0.00538533	0.369901	0.189	0.185	1
Tspan17	0.0054825	0.910267	0.166	0.106	1
Mylip	0.00560942	0.215918	0.373	0.389	1
Aif1	0.00563869	0.361581	0.672	0.602	1
Trp53bp1	0.00566174	0.458212	0.308	0.269	1
Zbed4	0.00568877	-0.733391	0.139	0.245	1
Yif1a	0.00578421	0.229968	0.37	0.37	1
Nbl1	0.00581002	1.32206	0.121	0.051	1
Fgl2	0.00581736	0.29194	0.746	0.704	1
Bcl2l2	0.00601023	0.455599	0.098	0.097	1
Il1a	0.00601283	-1.48344	0.027	0.088	1
Slc25a13	0.00603786	-0.578674	0.16	0.264	1
Wsb1	0.00604583	0.415061	0.479	0.421	1
Siah2	0.00607352	0.546622	0.29	0.236	1
Pir	0.00607643	-2.00553	0.006	0.046	1
Fbrsl1	0.00614006	0.460979	0.444	0.375	1
Cirbp	0.0061629	0.270448	0.503	0.486	1
Gna15	0.00617975	-0.426683	0.269	0.389	1
Camk2n1	0.00619074	-0.347602	0.346	0.472	1
Tpcn1	0.00621084	-0.666685	0.228	0.352	1
Oxa1l	0.00621814	0.361268	0.42	0.384	1
Ap1m1	0.00626889	-0.512206	0.337	0.472	1
Kif1c	0.00627922	-0.238733	0.24	0.329	1
Bgn	0.00629097	0.938463	0.201	0.102	1
E130012A19Rik	0.00630721	-1.0094	0.044	0.111	1
Gm26782	0.0063162	0.78497	0.246	0.157	1
Klc4	0.00654321	-0.637293	0.068	0.13	1
Btla	0.00666018	0.425029	0.257	0.236	1
Tmem106a	0.00676722	0.691327	0.21	0.153	1
Calcoco1	0.0067872	-0.207225	0.151	0.208	1
Ddx23	0.0067934	0.342646	0.376	0.347	1
Itm2c	0.00679419	0.336466	0.731	0.63	1
Nt5c3	0.00683183	-0.213156	0.376	0.481	1
Map7d1	0.00689375	-0.226173	0.607	0.731	1
Tmem176b	0.00694402	0.311284	0.743	0.671	1
Ripk2	0.00698172	-0.353818	0.118	0.185	1
Vgll4	0.00703789	0.286029	0.722	0.667	1
Atp1b1	0.00710054	0.405484	0.515	0.458	1
St6galnac6	0.00714641	-0.627664	0.089	0.088	1
Fxyd2	0.00717451	-2.68812	0.003	0.037	1
Ranbp3	0.00719069	0.375277	0.314	0.282	1
Ppan	0.00719901	-0.605568	0.139	0.236	1
Snapc1	0.00720502	0.668176	0.308	0.218	1
Fbxo25	0.00725687	-0.2643	0.101	0.153	1
Rnaseh2c	0.00726803	-0.276268	0.722	0.787	1
Mkks	0.00727219	0.389538	0.464	0.412	1
Slc4a4	0.00728001	2.10646	0.041	0.005	1
Creb3l2	0.00728984	0.879311	0.151	0.102	1
Klra3	0.00730573	0.670121	0.349	0.241	1
Cd180	0.00733914	0.475814	0.322	0.292	1
Prf1	0.00734382	0.473063	0.541	0.454	1
Znfx1	0.00736359	0.485684	0.269	0.231	1
Ccdc34	0.00737832	-0.435846	0.284	0.407	1
Usp11	0.00742391	-0.374302	0.133	0.208	1
Fgd4	0.00747634	-0.274785	0.047	0.032	1
Mdm4	0.00755718	0.295556	0.53	0.5	1
Zfp683	0.00757765	1.7966	0.024	0	1
Wtip	0.00757765	1.68809	0.024	0	1
Fmo2	0.00757765	1.87066	0.024	0	1
Gm16894	0.00757765	1.46836	0.024	0	1
C030039L03Rik	0.00757765	1.44006	0.024	0	1
Ccr1	0.00766151	-0.267038	0.314	0.421	1
Larp4b	0.00766404	0.311225	0.722	0.639	1
Prkaca	0.00768917	0.302414	0.263	0.259	1
Clec10a	0.00770356	0.395807	0.577	0.514	1
Gpalpp1	0.00775376	0.252282	0.393	0.389	1
Hist1h3e	0.00776258	-0.715347	0.198	0.315	1
Ndufa3	0.00777121	0.205147	0.893	0.806	1
Pxdc1	0.00779862	-0.202226	0.068	0.111	1
Foxn3	0.00780344	0.23763	0.373	0.375	1
Herc3	0.00790771	0.421442	0.278	0.255	1
Lpar2	0.00793606	-1.56449	0.009	0.046	1
Vkorc1l1	0.00795669	-0.331046	0.222	0.315	1
Rasgrp1	0.00796638	0.367482	0.509	0.458	1
Hmg20a	0.00796873	0.582424	0.272	0.213	1
Aebp1	0.00797567	1.29248	0.115	0.051	1
Ube4b	0.00800856	0.539256	0.429	0.329	1
Ms4a6c	0.00803383	0.20019	0.914	0.88	1
Mrps34	0.00804047	-0.39325	0.521	0.639	1
Cyp27a1	0.00809708	0.660607	0.296	0.181	1
Wdr89	0.00810036	0.248931	0.716	0.676	1
Rlim	0.00823416	0.246673	0.595	0.579	1
Slc7a11	0.00834391	-0.945337	0.009	0.037	1
Mtrr	0.00839052	1.47565	0.089	0.028	1
Drosha	0.00852125	0.722714	0.189	0.139	1
Rpf2	0.00874469	0.492813	0.349	0.287	1
Btk	0.00874523	0.26372	0.331	0.319	1
Slc25a37	0.00876451	0.627055	0.207	0.162	1
Maml3	0.00887871	-0.641634	0.163	0.269	1
Camk1	0.00891506	0.552252	0.216	0.181	1
Nt5dc2	0.00893153	-0.639507	0.083	0.153	1
Terf1	0.00899835	0.480876	0.325	0.278	1
Pacsin2	0.00901343	-0.369251	0.488	0.62	1
Guca2b	0.00906618	-0.220047	0.003	0.014	1
Zcchc8	0.00922986	-0.581092	0.293	0.412	1
Dbt	0.00936101	0.832108	0.246	0.153	1
Map4k1	0.00940967	-0.382831	0.515	0.634	1
Atp6v0a1	0.00948902	0.790031	0.189	0.13	1
Rbl2	0.00951543	0.359944	0.571	0.509	1
Ddx3x	0.00953194	0.204205	0.843	0.815	1
Gata3	0.00953382	0.408201	0.482	0.412	1
Tango6	0.00958024	-1.1728	0.036	0.097	1
Sell	0.009595	-0.674351	0.246	0.347	1
Rcn3	0.00965053	0.642269	0.24	0.139	1
Dnajb14	0.00966344	0.361898	0.553	0.495	1
Pkp4	0.00969119	0.415027	0.254	0.231	1
Extl2	0.00975386	-1.21363	0.024	0.074	1
Mgst3	0.0098317	-0.464264	0.305	0.431	1
Ltb4r1	0.00985677	-0.283869	0.314	0.421	1
Tmem176a	0.00987329	0.302492	0.683	0.556	1
Ube2v1	0.00987859	-0.656908	0.065	0.125	1
Ryr3	0.00990488	-2.18285	0	0.019	1
Ttc25	0.00990488	-1.94201	0	0.019	1
Gm10097	0.00990488	-1.70049	0	0.019	1
Lrrc29	0.00990488	-2.30038	0	0.019	1
Tssk6	0.00990488	-2.07788	0	0.019	1
Medag	0.00990488	-2.05314	0	0.019	1
Pik3r3	0.00990488	-2.262	0	0.019	1
Epha1	0.00990488	-2.20802	0	0.019	1
Samd10	0.00994133	1.23934	0.118	0.056	1
Zfp513	0.00998163	0.86626	0.18	0.111	1
Atmin	0.0100061	-0.749304	0.139	0.241	1
Sfxn3	0.0101371	-0.52967	0.305	0.431	1
Camk2g	0.0101859	0.309145	0.503	0.468	1
Chtf8	0.0102278	-0.205832	0.414	0.519	1
Snf8	0.0102677	-0.271319	0.71	0.801	1
Elk1	0.0103591	-0.498256	0.077	0.134	1
Cep152	0.0103989	1.00177	0.101	0.037	1
Adamts10	0.0104348	0.587724	0.373	0.264	1
Zscan26	0.0105941	0.792736	0.249	0.153	1
Ssc4d	0.0106618	-1.70416	0.012	0.056	1
Surf6	0.0106882	0.53147	0.243	0.204	1
Tmem80	0.0107426	0.768029	0.257	0.162	1
Lpgat1	0.0107674	0.206676	0.497	0.495	1
Vta1	0.0107951	0.297436	0.494	0.458	1
Rftn1	0.0108437	0.416995	0.459	0.389	1
Dync1li2	0.010857	-0.323631	0.296	0.403	1
Prkag1	0.010872	-0.371963	0.37	0.495	1
AU041133	0.011078	0.857269	0.074	0.06	1
Hipk3	0.0111581	-0.444958	0.272	0.389	1
Dpp7	0.0114364	-1.31958	0.05	0.102	1
Fuca2	0.0114383	0.256593	0.547	0.523	1
E2f4	0.0116781	0.373683	0.476	0.421	1
Acd	0.0117958	-0.40228	0.269	0.38	1
Cnot7	0.0118075	0.484283	0.385	0.315	1
Eapp	0.0118239	-0.220955	0.58	0.699	1
Cdca7l	0.0119556	-0.26743	0.364	0.472	1
Hoxa10	0.012045	1.09465	0.136	0.079	1
Pi4kb	0.0120452	0.619029	0.151	0.12	1
Myef2	0.0120946	0.682909	0.251	0.185	1
Sfmbt1	0.0123358	0.818652	0.169	0.116	1
Pde4d	0.0123953	-0.492741	0.109	0.181	1
Arl16	0.0126713	-0.352176	0.127	0.194	1
Lmo1	0.0127574	-0.38127	0.234	0.333	1
Nudt21	0.0128414	0.23139	0.799	0.75	1
A630072M18Rik	0.0128883	-0.264243	0.186	0.259	1
Dip2c	0.0128983	-1.3463	0.038	0.102	1
Nsmce2	0.0129194	-0.352893	0.337	0.454	1
Ube2m	0.013005	-0.231979	0.731	0.833	1
AU040320	0.0130339	0.470757	0.308	0.259	1
Gps1	0.0130713	-0.286099	0.361	0.472	1
Car13	0.0130968	1.51393	0.021	0	1
Slco2a1	0.0130968	1.77622	0.021	0	1
Gli3	0.0130968	1.64392	0.021	0	1
Mapk13	0.0130968	1.62047	0.021	0	1
Zfp57	0.0130968	1.52898	0.021	0	1
Fxyd4	0.0130968	1.42175	0.021	0	1
Gpt2	0.0130968	1.39503	0.021	0	1
Dnmbp	0.0130968	1.37974	0.021	0	1
Gm5611	0.0130968	1.48953	0.021	0	1
Slc16a14	0.0130968	1.34608	0.021	0	1
Ercc3	0.0131313	0.464115	0.257	0.227	1
Zdhhc13	0.0131635	0.516758	0.198	0.167	1
Cyhr1	0.0131677	-0.302541	0.364	0.477	1
Zfp617	0.013241	-0.450581	0.089	0.148	1
Ddx42	0.013334	0.308079	0.669	0.593	1
Klhdc1	0.0134527	1.56979	0.062	0.014	1
AW146154	0.0135286	-0.345192	0.041	0.074	1
Yif1b	0.0137419	-0.355172	0.429	0.556	1
Coq6	0.0137474	-0.969138	0.074	0.153	1
Maml1	0.0137572	-0.349698	0.154	0.227	1
Igbp1	0.0139236	0.220798	0.686	0.662	1
Msh5	0.0139486	1.67666	0.047	0.014	1
Tsc22d1	0.0143044	0.367053	0.651	0.551	1
1810043H04Rik	0.0144287	-0.244027	0.565	0.685	1
Adamtsl1	0.0144338	1.8813	0.041	0.005	1
Gas1	0.0145943	0.722002	0.086	0.069	1
Hypk	0.0145951	-0.322973	0.524	0.648	1
Galk2	0.0146421	-0.570214	0.287	0.398	1
Ankle2	0.0147015	0.249377	0.42	0.412	1
Lpar1	0.0148696	0.935246	0.124	0.079	1
Tgds	0.0149074	0.502488	0.169	0.144	1
Eif2ak3	0.0150302	0.418183	0.272	0.241	1
Yipf5	0.0150332	0.372619	0.453	0.394	1
Rassf4	0.0150939	0.265732	0.754	0.699	1
Gm9843	0.015129	-0.28624	0.621	0.736	1
Clec4b1	0.0151499	0.271081	0.269	0.278	1
Rbm12b2	0.0154442	1.1775	0.109	0.051	1
Smco4	0.0156007	-0.223822	0.237	0.315	1
Ints7	0.0158696	0.568826	0.287	0.227	1
Cyb5r4	0.015933	-0.236519	0.527	0.644	1
Zhx2	0.0159486	-1.0253	0.05	0.116	1
Cxadr	0.015973	-2.31633	0.009	0.046	1
Ppp1r15a	0.0161608	0.30393	0.737	0.657	1
Ssbp4	0.0162036	-0.293754	0.544	0.667	1
Abcc5	0.0162716	0.932478	0.133	0.083	1
Igfbp7	0.0162825	0.855271	0.204	0.116	1
Lpar6	0.0163042	0.468244	0.296	0.25	1
Hist1h4d	0.0164341	-0.403558	0.512	0.625	1
Pbx3	0.0164742	-0.22048	0.195	0.269	1
Pycr2	0.0164955	0.233138	0.352	0.352	1
Gm12840	0.0165167	-0.571817	0.036	0.074	1
Surf1	0.0166254	0.406729	0.518	0.431	1
Nt5c2	0.0166703	0.297655	0.234	0.227	1
Rbms3	0.0168769	1.82368	0.041	0.009	1
Asb6	0.0168905	-0.513486	0.098	0.167	1
Chst11	0.0169873	0.283917	0.266	0.264	1
Pdia6	0.0170091	0.202855	0.882	0.829	1
Parp3	0.0172568	0.327921	0.216	0.208	1
Gm26870	0.0173049	2.22546	0.033	0.005	1
Nup107	0.017318	0.484896	0.133	0.125	1
Hsd17b4	0.0174299	0.302213	0.462	0.435	1
Tnfrsf12a	0.0175132	-0.360095	0.124	0.19	1
Gpr82	0.0175216	1.52313	0.077	0.028	1
Tanc1	0.0176093	0.522642	0.183	0.157	1
Armc6	0.0176923	0.491309	0.077	0.069	1
Siva1	0.0176993	-0.279477	0.63	0.685	1
Lmbr1l	0.0177251	-0.228599	0.136	0.19	1
Pglyrp2	0.0177611	0.330744	0.246	0.231	1
Nol6	0.0177746	0.776838	0.231	0.153	1
Spink1	0.0177794	1.13195	0.172	0.093	1
Pigx	0.0178957	0.201416	0.491	0.481	1
Phf20l1	0.0181478	0.288566	0.512	0.481	1
Prmt1	0.0181927	0.202433	0.701	0.676	1
Cops7a	0.018324	0.342357	0.343	0.315	1
Ccdc117	0.0184024	0.509981	0.204	0.171	1
Gm10320	0.0185455	-1.75801	0.009	0.046	1
Sept8	0.0185792	0.930135	0.139	0.065	1
Slamf7	0.0185821	0.211589	0.82	0.787	1
Scrib	0.0187835	0.214999	0.151	0.157	1
Dnajc28	0.018785	-1.59432	0.006	0.037	1
Acly	0.0187914	0.291514	0.607	0.551	1
Arhgef5	0.0188731	-0.434651	0.243	0.347	1
Pdlim7	0.0190525	-0.605302	0.139	0.227	1
Lrrc75a	0.0190747	-1.2815	0.044	0.106	1
Qtrtd1	0.0190819	1.0279	0.121	0.065	1
Tmem163	0.0190841	0.454042	0.251	0.218	1
Usf3	0.0190982	0.659755	0.281	0.19	1
Iffo2	0.0192001	0.253614	0.118	0.13	1
Rnf219	0.0192541	-0.752378	0.13	0.222	1
Pip4k2b	0.0192769	0.428015	0.441	0.366	1
Cramp1l	0.019374	-0.388937	0.213	0.306	1
Stat1	0.0193889	0.29626	0.716	0.644	1
Fkbp9	0.0195775	1.55577	0.062	0.019	1
Ltb	0.0196022	-0.35958	0.553	0.63	1
Tmem50b	0.0196076	0.231456	0.393	0.389	1
Scai	0.0197759	0.822495	0.204	0.13	1
Arhgap5	0.0197872	0.406786	0.405	0.347	1
Flt3	0.0198084	0.395545	0.571	0.481	1
Ttl	0.0198289	-0.993224	0.038	0.093	1
Pdxk	0.0199414	0.274612	0.243	0.241	1
Tbx21	0.0200151	-0.274121	0.402	0.514	1
Peak1	0.0200843	-0.222873	0.521	0.634	1
Col6a3	0.0202163	1.12315	0.13	0.065	1
Zfp622	0.0202435	0.262011	0.607	0.574	1
Cd63	0.0204735	0.454195	0.257	0.222	1
Pcnt	0.0205996	0.449365	0.423	0.347	1
Card9	0.0206114	0.394957	0.107	0.102	1
Rasgrp2	0.0206462	-0.457762	0.121	0.194	1
Uck1	0.0207389	0.367484	0.237	0.218	1
Tanc2	0.020791	1.17924	0.098	0.037	1
Rabggtb	0.0210183	0.460145	0.325	0.273	1
Zfp790	0.0211599	1.21028	0.074	0.037	1
Nsun2	0.0212818	0.23912	0.541	0.519	1
Haus6	0.0212861	-0.81678	0.13	0.218	1
Slc37a1	0.02136	0.240441	0.095	0.106	1
Ddx27	0.0214254	-0.246028	0.479	0.593	1
Hspbap1	0.0214554	1.17796	0.101	0.046	1
Nrros	0.0215173	0.206792	0.645	0.63	1
Usp12	0.0215369	-0.235253	0.376	0.477	1
Sbf2	0.0215875	1.60861	0.041	0.014	1
Fam160a2	0.0216279	-0.922874	0.03	0.074	1
Tnip3	0.0218231	-0.438017	0.438	0.532	1
Ring1	0.0218573	0.408839	0.29	0.255	1
Wdr37	0.0218838	-0.434129	0.266	0.375	1
Tada2b	0.0221492	-0.218931	0.062	0.097	1
Ipo8	0.0222856	0.469042	0.405	0.324	1
Acap1	0.0223417	-0.200096	0.509	0.616	1
Zfp583	0.0225295	-1.22479	0.012	0.046	1
Slc25a44	0.0225301	0.310673	0.186	0.181	1
Tceb3	0.0225391	0.285358	0.515	0.481	1
Rab31	0.0225488	0.52225	0.198	0.162	1
Piezo2	0.0227422	1.40573	0.018	0	1
Fam189a2	0.0227422	1.34757	0.018	0	1
Spaca6	0.0227422	1.30373	0.018	0	1
C4b	0.0227422	1.22322	0.018	0	1
Tmem147os	0.0227422	1.10227	0.018	0	1
Klhl35	0.0227422	1.43593	0.018	0	1
Heph	0.0227422	1.08958	0.018	0	1
Mmp28	0.0227422	1.3368	0.018	0	1
Otub2	0.0227422	1.29744	0.018	0	1
Doc2g	0.0227422	1.28762	0.018	0	1
Gm26765	0.0227422	1.21454	0.018	0	1
Jade3	0.0227763	-1.26719	0.021	0.065	1
Gnai3	0.0228705	0.252052	0.754	0.69	1
Manea	0.0228785	0.29572	0.121	0.125	1
Zmym3	0.0228975	-0.663539	0.13	0.218	1
Zmat1	0.0229028	0.773945	0.095	0.074	1
Tgif1	0.0229155	0.345413	0.464	0.421	1
Pigf	0.0229257	0.528868	0.219	0.176	1
Hopx	0.022974	-0.260728	0.666	0.769	1
Shb	0.0230519	-0.959867	0.05	0.111	1
Xrcc1	0.0230908	0.471356	0.183	0.157	1
Slc37a3	0.0230957	0.572885	0.107	0.093	1
Il7r	0.0232384	0.913231	0.145	0.097	1
Hmgcs2	0.0234405	1.1414	0.092	0.046	1
Tbc1d23	0.0234496	-0.769899	0.101	0.181	1
Fcgr2b	0.0236071	0.289914	0.518	0.486	1
Mre11a	0.0236102	-0.279364	0.251	0.338	1
Ept1	0.0236846	0.275361	0.257	0.255	1
Srd5a3	0.0237175	0.586522	0.231	0.181	1
Trem1	0.0237933	-1.09239	0.027	0.074	1
Tespa1	0.0238265	0.280765	0.254	0.255	1
Trabd	0.0238742	-0.361602	0.462	0.579	1
Abi3	0.0240219	-0.222669	0.391	0.491	1
Itih5	0.0240226	-0.383346	0.399	0.449	1
Dgcr8	0.0240796	-0.467185	0.121	0.19	1
Gm13373	0.0241386	1.35219	0.074	0.023	1
Lyrm2	0.0242706	0.473739	0.32	0.259	1
Stom	0.0242761	0.280735	0.219	0.213	1
Slc10a3	0.0243329	0.280818	0.107	0.111	1
Ly6a	0.0243647	0.836392	0.198	0.125	1
Znrf2	0.0244529	0.228131	0.825	0.764	1
Sec22a	0.0244552	-0.436221	0.136	0.208	1
Mfhas1	0.0245005	-0.401518	0.195	0.282	1
Tbc1d17	0.0246107	0.390657	0.207	0.19	1
Arfip1	0.0246533	-0.349974	0.263	0.361	1
Tspan5	0.0246765	-0.584902	0.195	0.296	1
Etnk1	0.0248237	0.270199	0.731	0.662	1
Tor3a	0.0248992	0.304346	0.311	0.301	1
Heca	0.0249811	0.424629	0.204	0.181	1
Urgcp	0.0250318	0.820405	0.148	0.093	1
Dhx15	0.0251891	-0.239159	0.636	0.745	1
Nudt7	0.0252141	0.51632	0.109	0.097	1
Zfp930	0.0252207	1.07794	0.056	0.032	1
L1cam	0.0252423	0.436434	0.266	0.231	1
Dicer1	0.0252885	-0.479797	0.278	0.389	1
Emc2	0.0254413	0.24968	0.604	0.565	1
Hacd1	0.0254515	0.289129	0.098	0.102	1
Npepps	0.0255215	-0.227389	0.346	0.44	1
Tle3	0.0256002	0.329444	0.627	0.546	1
Ext2	0.025774	-0.259303	0.367	0.468	1
Hars	0.0257972	0.302548	0.441	0.407	1
Prkar2a	0.0259193	0.289642	0.479	0.449	1
Shtn1	0.0260041	0.280637	0.524	0.491	1
Klra4	0.0260969	-0.23544	0.713	0.806	1
Hccs	0.0262564	0.233875	0.234	0.236	1
Cdk2ap1	0.0263239	-0.337379	0.462	0.579	1
Gfi1	0.0264813	0.782435	0.169	0.116	1
Klk8	0.026507	0.363194	0.133	0.134	1
Cbx4	0.0265444	0.310607	0.503	0.458	1
Gm17024	0.0265998	-1.70853	0.015	0.056	1
Arl11	0.0267056	0.460567	0.254	0.208	1
Lamb1	0.026884	1.43294	0.062	0.023	1
Prpf4b	0.026907	0.216718	0.82	0.75	1
Arhgap23	0.0272069	0.436221	0.127	0.116	1
Psrc1	0.0273666	-0.84572	0.053	0.111	1
Ltn1	0.0273912	0.3769	0.373	0.333	1
Mphosph10	0.0274032	0.279354	0.459	0.431	1
Klf7	0.0275152	0.212405	0.376	0.38	1
Lrrk2	0.0275809	0.632454	0.251	0.19	1
E2f2	0.0276476	0.25543	0.189	0.19	1
Klra2	0.0276548	-0.290484	0.062	0.102	1
Rab10os	0.0278167	0.244906	0.435	0.421	1
Snai3	0.0278449	-1.61728	0.015	0.056	1
Hagh	0.0278558	-0.590433	0.228	0.329	1
Mrps12	0.0279668	-0.314281	0.527	0.639	1
Map3k5	0.0280584	0.21117	0.201	0.208	1
Nlrc5	0.0281315	0.315797	0.21	0.199	1
Cadps2	0.0281957	-2.06458	0	0.014	1
Tchh	0.0281957	-1.80478	0	0.014	1
Gm28041	0.0281957	-2.11633	0	0.014	1
Ntrk1	0.0281957	-1.71695	0	0.014	1
Serac1	0.0281957	-1.7127	0	0.014	1
Gm13008	0.0281957	-2.04799	0	0.014	1
Grik5	0.0281957	-1.93142	0	0.014	1
Far2	0.0281957	-1.91353	0	0.014	1
Dach2	0.0281957	-1.72956	0	0.014	1
Sectm1a	0.0281957	-1.7227	0	0.014	1
Gstm7	0.0281957	-2.19023	0	0.014	1
Fgf11	0.0281957	-2.04553	0	0.014	1
Pxdn	0.0281957	-1.72362	0	0.014	1
AA543186	0.0281957	-1.69189	0	0.014	1
1110032F04Rik	0.0281957	-2.26287	0	0.014	1
Neil2	0.0281957	-2.09501	0	0.014	1
Dkk2	0.0281957	-2.04926	0	0.014	1
8030474K03Rik	0.0281957	-1.88616	0	0.014	1
AA415398	0.0281957	-1.61431	0	0.014	1
Icam5	0.0281957	-2.251	0	0.014	1
Gm15462	0.0281957	-1.50684	0	0.014	1
Lig3	0.028254	0.629744	0.251	0.157	1
D230025D16Rik	0.0284691	1.00913	0.115	0.06	1
Sp3os	0.0285685	-0.370126	0.18	0.259	1
Eya3	0.0285834	0.288303	0.249	0.236	1
Bag3	0.028589	0.672196	0.151	0.12	1
Trmt5	0.0286485	-0.413294	0.047	0.083	1
Arsa	0.028649	-0.337802	0.118	0.176	1
Abhd4	0.028686	0.253075	0.136	0.139	1
Trim8	0.0288552	0.384541	0.42	0.361	1
Apba3	0.0288828	-0.642632	0.071	0.13	1
Dalrd3	0.0291022	0.277372	0.269	0.259	1
Rwdd2b	0.0291794	0.638347	0.107	0.083	1
Skp1a	0.0292919	0.258363	0.731	0.662	1
Asb7	0.0294313	-0.648094	0.077	0.139	1
Msra	0.0294921	-0.247999	0.183	0.25	1
Mxd3	0.0295154	0.637456	0.127	0.106	1
Rad1	0.0296087	0.413185	0.112	0.106	1
Jrkl	0.0297073	-0.457331	0.089	0.144	1
Gtf2a2	0.0297176	0.248063	0.675	0.62	1
Ilvbl	0.0297242	0.524933	0.24	0.19	1
Lap3	0.0297598	0.442915	0.396	0.324	1
Iffo1	0.0300331	0.655281	0.163	0.125	1
Zfp608	0.0301495	0.205318	0.21	0.218	1
Ltbp4	0.0301736	1.15362	0.074	0.037	1
Ctps2	0.0302536	-0.221096	0.234	0.306	1
Mgst2	0.0303223	-0.362648	0.095	0.148	1
Nsun4	0.0303253	0.658259	0.13	0.097	1
Gm14548	0.0303276	-0.471537	0.089	0.144	1
Nub1	0.0304295	0.256945	0.68	0.634	1
Myc	0.0304663	0.433701	0.349	0.301	1
Syce2	0.0306489	-0.634893	0.186	0.282	1
Ccnd2	0.0306999	-0.260536	0.648	0.75	1
Tcf7	0.0311141	-0.283219	0.435	0.546	1
Wipf2	0.0311709	0.367023	0.399	0.352	1
Parp9	0.0312802	0.332529	0.391	0.356	1
Faap100	0.0313654	0.768718	0.201	0.12	1
Gm9821	0.0313879	-1.83433	0.003	0.028	1
Slc35f6	0.0314004	-0.353694	0.175	0.25	1
Ece1	0.0314571	0.263675	0.476	0.454	1
Trmt44	0.0315126	-1.12939	0.036	0.088	1
Vdr	0.0315425	-1.09975	0.038	0.093	1
Notch2	0.0316263	0.310827	0.515	0.472	1
Sh3pxd2b	0.0316667	-0.209803	0.192	0.255	1
Mrpl39	0.0318406	0.263096	0.246	0.236	1
Parp8	0.0318499	0.423832	0.47	0.38	1
Rtel1	0.031901	-1.1744	0.056	0.111	1
Inadl	0.0319436	-0.885706	0.062	0.125	1
Mvd	0.0320014	-0.294266	0.148	0.208	1
Ostm1	0.032078	0.35273	0.361	0.324	1
Fst	0.0323463	0.784622	0.086	0.037	1
Kctd20	0.0323607	0.424905	0.399	0.324	1
Ctsl	0.0323786	0.516731	0.195	0.171	1
Ube2d1	0.0324278	0.334993	0.438	0.389	1
Hist1h2bc	0.032488	0.498189	0.358	0.296	1
Ccdc18	0.0325565	0.811728	0.124	0.06	1
Paox	0.032705	0.910061	0.109	0.069	1
Atf1	0.0327596	-0.244899	0.441	0.546	1
Atp8a1	0.0327753	0.311358	0.497	0.454	1
Tbc1d12	0.032809	1.21178	0.065	0.032	1
Pgrmc2	0.0333444	0.35041	0.385	0.338	1
Prpf38a	0.0334141	-0.417562	0.385	0.468	1
Eif2b4	0.0335795	0.641987	0.269	0.181	1
Armcx2	0.0335975	1.10127	0.098	0.051	1
Rusc1	0.0336504	0.481242	0.266	0.176	1
Col6a1	0.0338327	0.622568	0.284	0.194	1
Adamts6	0.03388	-0.729425	0.018	0.046	1
Arap1	0.0342195	0.408049	0.441	0.361	1
Nip7	0.0342958	0.318818	0.447	0.403	1
Ehd1	0.0343201	-0.375977	0.453	0.528	1
Ctnnd1	0.0343719	0.500085	0.098	0.083	1
Zbtb39	0.0343787	1.64578	0.036	0.005	1
Dlgap4	0.0344049	-0.214562	0.429	0.528	1
Tfpi	0.0345746	-1.39895	0.024	0.069	1
Mvk	0.0346525	0.433922	0.172	0.153	1
Prss29	0.0347021	0.847652	0.216	0.134	1
Akap7	0.0348056	1.09507	0.086	0.046	1
Rft1	0.0348765	-0.865862	0.089	0.125	1
Hras	0.0349543	-0.269884	0.491	0.602	1
D11Wsu47e	0.0349681	-0.777773	0.038	0.083	1
Pex7	0.0349961	0.269432	0.322	0.306	1
Khk	0.0350527	-0.326459	0.284	0.38	1
Fbxo31	0.0351678	-0.634464	0.101	0.171	1
Kif21b	0.0351888	-0.277764	0.509	0.62	1
Atxn7l2	0.0352707	-1.35758	0.03	0.079	1
Crtap	0.035273	0.384343	0.186	0.171	1
Bmf	0.0353224	0.9088	0.145	0.079	1
Ralgds	0.0355858	1.04688	0.095	0.051	1
S100a1	0.0356146	-0.334617	0.521	0.606	1
Ssbp3	0.0356834	0.266046	0.503	0.468	1
R3hdm1	0.0357399	0.250425	0.663	0.606	1
Ide	0.0357788	0.322341	0.467	0.417	1
Gm17056	0.0357999	-0.829252	0.112	0.19	1
Foxo3	0.0359559	-0.446594	0.24	0.338	1
Kif16b	0.0360158	0.746274	0.189	0.125	1
Crtc2	0.0360898	0.630637	0.246	0.171	1
Ssfa2	0.036124	0.299648	0.257	0.25	1
Rapgef1	0.0361311	0.264793	0.405	0.389	1
Hist1h2af	0.0361745	0.43235	0.104	0.102	1
Dync2li1	0.0362329	-1.94995	0.009	0.042	1
Tpgs2	0.0365408	0.290554	0.266	0.25	1
Tmtc2	0.0365814	1.54806	0.05	0.014	1
Fam173b	0.0366158	-0.563979	0.192	0.287	1
Tmem8	0.0366499	0.310192	0.192	0.185	1
Adgrg5	0.0366542	0.585433	0.142	0.116	1
Palm	0.0366792	-1.06447	0.065	0.125	1
Il10ra	0.0366989	0.238147	0.624	0.593	1
Tm2d1	0.0367846	-0.244502	0.388	0.486	1
Ssx2ip	0.0368975	-0.426099	0.145	0.218	1
Tmem104	0.0371071	0.203046	0.08	0.088	1
Rfxap	0.0372117	-0.406276	0.349	0.458	1
Yipf4	0.0373138	0.204186	0.562	0.546	1
Cystm1	0.0374306	0.68688	0.098	0.046	1
Atp5s	0.0374764	-1.04911	0.027	0.069	1
Klf4	0.0376801	0.278608	0.669	0.63	1
Nuak2	0.0377323	0.287618	0.414	0.389	1
Helb	0.0378184	-0.528385	0.257	0.356	1
Fam206a	0.0381301	-0.428161	0.136	0.204	1
Abcg1	0.0383983	0.463842	0.405	0.319	1
Osbpl2	0.0384428	-0.551831	0.16	0.245	1
Tuba1a	0.0385785	-0.20882	0.648	0.75	1
Ppcdc	0.038845	-0.580948	0.21	0.306	1
Mon1a	0.0388941	0.52638	0.101	0.088	1
Ccl5	0.0388956	0.272324	0.447	0.454	1
Acvr1b	0.0389868	1.02446	0.095	0.051	1
Rwdd2a	0.0390927	-0.315677	0.036	0.06	1
Mis12	0.0391666	-0.258252	0.192	0.259	1
1700109H08Rik	0.0391871	-1.40476	0.012	0.046	1
Chn2	0.0391923	0.279543	0.544	0.5	1
Amd1	0.0392732	0.287789	0.328	0.31	1
Rnf6	0.0392935	0.334143	0.482	0.426	1
Mboat7	0.0393159	0.499169	0.358	0.269	1
Spred1	0.0393202	-0.443032	0.225	0.319	1
Zfp738	0.0393625	0.800966	0.136	0.069	1
Hmgcr	0.0393719	-0.21159	0.476	0.579	1
Gpr162	0.0397504	0.947359	0.015	0	1
C5ar2	0.0397504	1.59404	0.015	0	1
Glra1	0.0397504	1.36395	0.015	0	1
Plxna3	0.0397504	1.27812	0.015	0	1
Rgs5	0.0397504	1.27545	0.015	0	1
Gm13091	0.0397504	1.181	0.015	0	1
Gm26640	0.0397504	1.11687	0.015	0	1
Gm28731	0.0397504	1.07402	0.015	0	1
Zfp354c	0.0397504	1.2134	0.015	0	1
Efna5	0.0397504	1.16181	0.015	0	1
Tcf7l1	0.0397504	1.1479	0.015	0	1
Fbxo47	0.0397504	0.867624	0.015	0	1
Dyx1c1	0.0397504	1.05197	0.015	0	1
Hoxd8	0.0397504	1.10003	0.015	0	1
Epas1	0.0397504	1.48081	0.015	0	1
Gm26881	0.0397504	1.00428	0.015	0	1
Ncmap	0.0397504	1.21897	0.015	0	1
Ovgp1	0.0397504	1.30458	0.015	0	1
Cdk5r1	0.0397504	1.26287	0.015	0	1
Egflam	0.0397504	1.13691	0.015	0	1
Gm20481	0.0397504	1.01809	0.015	0	1
Mme	0.0397504	1.20464	0.015	0	1
Gzmg	0.0397504	1.8775	0.015	0	1
Plekhh2	0.0397504	1.10284	0.015	0	1
Smad2	0.0397854	0.210598	0.367	0.366	1
Pex5	0.0399125	0.291027	0.207	0.194	1
Cep295	0.0399585	0.238206	0.249	0.245	1
Zbtb17	0.0400937	0.747291	0.139	0.093	1
Fam60a	0.0401765	-0.376115	0.346	0.454	1
Opa1	0.04018	0.471625	0.361	0.287	1
Gm26517	0.0402769	0.752439	0.104	0.074	1
Fam168b	0.0403177	0.318359	0.615	0.528	1
Ap4e1	0.0403301	-0.931937	0.089	0.157	1
Asna1	0.0403394	0.246157	0.269	0.264	1
Poldip2	0.0403513	-0.449543	0.237	0.333	1
Ap1g1	0.040359	0.371506	0.521	0.417	1
Pik3r2	0.0405199	0.305061	0.121	0.12	1
Osbpl11	0.0407135	-0.631602	0.189	0.278	1
Antxr2	0.0407722	-0.206186	0.331	0.417	1
Lrrc25	0.0407797	0.665857	0.186	0.134	1
Btf3l4	0.0408796	0.342599	0.55	0.472	1
Fam204a	0.0408854	0.36152	0.521	0.44	1
Rpl36-ps3	0.0409256	-0.361216	0.151	0.218	1
Sfrp4	0.0409774	0.712676	0.219	0.139	1
3110043O21Rik	0.0409802	0.734304	0.136	0.097	1
Nr4a2	0.0413671	0.315308	0.657	0.583	1
Acad9	0.0413717	-0.72223	0.127	0.208	1
Suv420h2	0.0414405	-0.445685	0.21	0.301	1
Sp4	0.0416561	0.243459	0.219	0.218	1
Snx27	0.0416773	0.424125	0.325	0.273	1
Hepacam2	0.0417103	0.585946	0.246	0.157	1
Ralgapa2	0.0417468	0.370365	0.249	0.227	1
Nanos1	0.0418677	0.932769	0.065	0.042	1
Zfp938	0.0419313	-0.533317	0.068	0.116	1
Tob2	0.041963	0.31799	0.651	0.56	1
Rbak	0.0422411	0.350731	0.074	0.074	1
Inpp5f	0.042366	0.497853	0.237	0.194	1
Inpp5b	0.0424512	-0.304505	0.34	0.44	1
Oxld1	0.0425527	-0.509581	0.145	0.222	1
Acot8	0.0425673	-0.292823	0.266	0.352	1
Hivep2	0.0425759	-0.285966	0.574	0.676	1
Card11	0.042592	0.289454	0.66	0.56	1
Csf1	0.0426128	-2.5781	0.006	0.032	1
Tbpl1	0.0426379	0.229096	0.308	0.301	1
Impad1	0.042711	0.428909	0.355	0.292	1
Trim25	0.0428142	0.213594	0.512	0.505	1
Src	0.0428502	-0.3449	0.012	0.028	1
Sigmar1	0.0428532	0.25429	0.355	0.338	1
Cdk16	0.0428672	-0.43591	0.118	0.181	1
Laptm4b	0.0429764	-0.635399	0.024	0.051	1
Abl2	0.0430766	0.495346	0.237	0.194	1
Dhx8	0.0431297	0.334041	0.456	0.403	1
Pdcd1lg2	0.043167	0.921147	0.107	0.065	1
Dolpp1	0.0432855	0.651734	0.213	0.148	1
Bicd1	0.0433447	-0.983141	0.036	0.083	1
Mturn	0.043351	-0.592485	0.068	0.12	1
Wdr95	0.043425	0.966695	0.115	0.06	1
Jdp2	0.0434592	-0.577423	0.186	0.278	1
Cutc	0.0434914	-0.352945	0.204	0.282	1
Fer	0.0437419	0.66435	0.056	0.046	1
Rest	0.0437493	0.259274	0.592	0.551	1
Fstl1	0.0439262	0.258666	0.086	0.093	1
Slc5a3	0.0440551	0.572816	0.127	0.106	1
Tubgcp2	0.0440617	-0.298566	0.222	0.296	1
Myb	0.0442552	0.555347	0.166	0.134	1
Sdf2l1	0.0444038	0.22253	0.811	0.741	1
Adam19	0.0444234	0.790679	0.142	0.097	1
Zfp729b	0.0444288	-0.814322	0.109	0.176	1
G430095P16Rik	0.0444849	0.576072	0.127	0.069	1
Cd300ld	0.0445209	0.78752	0.107	0.074	1
Zbtb8a	0.0445953	0.955777	0.104	0.046	1
Ftsj1	0.0446378	0.971725	0.104	0.046	1
Gadd45g	0.0446909	-0.366377	0.453	0.556	1
Fam102b	0.0448917	0.237007	0.328	0.319	1
Trim46	0.045008	-1.1635	0.041	0.069	1
Cd40	0.045085	0.934438	0.112	0.069	1
Slc26a11	0.045113	-0.657441	0.089	0.153	1
Pigc	0.0451576	-0.480386	0.148	0.222	1
Stxbp3	0.045284	0.40344	0.391	0.329	1
Dhx30	0.0454369	-0.432412	0.287	0.389	1
Slc38a7	0.0454771	0.93992	0.118	0.065	1
Ap4b1	0.0455065	0.369401	0.074	0.074	1
3110062M04Rik	0.0455435	-0.327394	0.101	0.148	1
Rogdi	0.0456229	0.528864	0.272	0.213	1
Chp1	0.0456474	0.380247	0.485	0.394	1
Fam222b	0.0456774	-0.721538	0.08	0.144	1
Tmem64	0.045693	0.754644	0.192	0.116	1
Chd7	0.0456996	-0.248689	0.571	0.676	1
Tifab	0.0458287	0.333369	0.45	0.394	1
Ears2	0.0459047	0.540543	0.092	0.079	1
Chst15	0.0460294	-0.69061	0.136	0.218	1
Fbxw17	0.0461891	0.268516	0.098	0.102	1
Gm10282	0.046232	-1.38226	0.015	0.051	1
Accs	0.0463601	-0.671074	0.136	0.218	1
Cdc25c	0.0463779	-0.699776	0.036	0.074	1
Dclre1b	0.0464484	0.778558	0.107	0.079	1
Tnfrsf21	0.046482	0.604442	0.192	0.116	1
Cdc34	0.0465566	-0.247536	0.382	0.477	1
Dpagt1	0.0465965	-0.34918	0.195	0.273	1
Klhl7	0.0466094	0.866908	0.118	0.069	1
4930518I15Rik	0.0466422	1.50062	0.038	0.009	1
Cbr1	0.0467014	-0.296276	0.133	0.19	1
Casp2	0.0467962	0.359711	0.322	0.287	1
Mtmr6	0.0467966	-0.299332	0.337	0.435	1
Wdr74	0.0469031	-0.320946	0.249	0.333	1
D1Ertd622e	0.0470104	0.403841	0.302	0.259	1
St6galnac4	0.0472135	-0.235251	0.334	0.421	1
Paxip1	0.0474241	-0.258064	0.186	0.25	1
Cdk8	0.0476204	-0.20147	0.281	0.356	1
Rlf	0.0477798	0.261003	0.417	0.394	1
Ano10	0.0480689	0.808239	0.074	0.051	1
Gpr146	0.0482232	-0.610163	0.201	0.282	1
Gtf2h3	0.0482381	0.449182	0.157	0.139	1
A530040E14Rik	0.0482875	0.912925	0.062	0.042	1
Cd81	0.0483764	0.636091	0.216	0.134	1
Ap1s1	0.0484938	-0.266613	0.367	0.463	1
H2-Q4	0.0485352	0.336104	0.464	0.407	1
Gm20632	0.048555	-1.57389	0.006	0.032	1
Fads2	0.0486503	-2.01669	0.006	0.032	1
Ift20	0.048679	-0.221128	0.675	0.769	1
Ms4a4c	0.0488037	0.306584	0.607	0.542	1
Frmd5	0.0488558	1.08423	0.095	0.042	1
Nsmf	0.0489207	0.619676	0.151	0.116	1
Vps8	0.0489827	-0.757502	0.107	0.181	1
Tgfbrap1	0.0490988	0.288783	0.142	0.139	1
Ahdc1	0.0491471	0.532115	0.296	0.227	1
Paqr7	0.0491623	0.285826	0.175	0.171	1
Gramd4	0.0491868	0.234871	0.402	0.394	1
Tspan33	0.0492035	0.705072	0.201	0.125	1
Naga	0.0492251	0.300952	0.55	0.495	1
Casp7	0.0492605	0.710845	0.192	0.116	1
Ddit4	0.0493117	0.220774	0.388	0.384	1
Ankrd13c	0.0495374	0.353583	0.373	0.333	1
Tpm2	0.0495482	1.18637	0.077	0.032	1
Lbhd1	0.0496897	1.49474	0.033	0.009	1
Zfp54	0.0497454	0.607485	0.041	0.037	1
Sirpb1a	0.0498026	1.34089	0.056	0.023	1
Tubgcp3	0.0499263	-0.537205	0.243	0.31	1
Ltbp3	0.0500045	-0.500586	0.157	0.236	1
Egr1	0.0500168	0.292381	0.698	0.611	1
Gfra2	0.0500748	-1.1018	0.006	0.028	1
Brd7	0.0500858	0.202639	0.633	0.611	1
Map1lc3a	0.0502545	0.201488	0.361	0.356	1
Slc25a51	0.0502695	-0.40141	0.281	0.38	1
Tmsb15l	0.0502782	-0.55208	0.077	0.13	1
Sirt7	0.0503873	0.249115	0.695	0.597	1
AI846148	0.0505078	0.834031	0.083	0.056	1
Crim1	0.0508086	-0.349555	0.234	0.319	1
Rnase6	0.0508427	0.307158	0.633	0.551	1
Zfp644	0.0508816	0.212589	0.645	0.611	1
Myo7a	0.050884	-1.52114	0.015	0.051	1
Utrn	0.0509272	0.319704	0.544	0.481	1
Arhgef10l	0.0509449	0.215148	0.038	0.051	1
C730034F03Rik	0.0510393	-1.07828	0.047	0.102	1
Crcp	0.0511046	-0.21774	0.266	0.338	1
Pecr	0.051212	-0.708954	0.03	0.065	1
Suco	0.0513134	0.235998	0.512	0.491	1
Gm12184	0.0514156	-0.851254	0.012	0.037	1
Zfp219	0.0515185	0.390774	0.127	0.116	1
Dpy19l4	0.0515807	0.44462	0.231	0.153	1
Prss28	0.0516052	0.935481	0.139	0.074	1
Hdgfrp3	0.0516387	-0.880831	0.03	0.069	1
Dnaja4	0.0516709	-0.215144	0.089	0.125	1
Coq3	0.0517294	-0.46599	0.104	0.162	1
Ino80e	0.0517395	0.317669	0.453	0.398	1
Kctd7	0.0517491	-0.871617	0.015	0.042	1
Rbm15b	0.0518069	-0.404366	0.189	0.269	1
D6Wsu163e	0.0519424	0.294447	0.151	0.148	1
Wdr44	0.051978	-0.306212	0.257	0.343	1
Gm561	0.0520703	0.335264	0.328	0.296	1
Zfp747	0.0520851	-1.19748	0.024	0.065	1
Tmem37	0.0521256	-0.348027	0.204	0.282	1
Aqp9	0.0521687	0.98401	0.056	0.032	1
Herpud2	0.0521898	0.331569	0.343	0.31	1
Sqle	0.052297	-0.455875	0.178	0.259	1
Pcmtd2	0.0522973	-0.380642	0.328	0.431	1
Phtf2	0.0524034	0.743937	0.107	0.074	1
Prpf3	0.0526255	0.302563	0.192	0.185	1
Mfap2	0.0526388	1.08265	0.077	0.037	1
Trappc6b	0.0526538	0.210498	0.636	0.611	1
Fam216a	0.0527452	-0.598417	0.124	0.199	1
Eif1ad	0.0529459	-0.304397	0.432	0.537	1
Ogdh	0.0530361	-0.238222	0.648	0.741	1
Mtmr14	0.053305	-0.31541	0.293	0.384	1
Ccny	0.0533058	0.217815	0.456	0.44	1
Ythdf2	0.0533364	0.238089	0.485	0.463	1
Mitd1	0.0533689	0.405659	0.358	0.306	1
Gm10036	0.0533916	0.804367	0.104	0.069	1
Prss16	0.053417	-0.5897	0.041	0.079	1
Gyg	0.0534563	0.212288	0.645	0.611	1
Abhd11	0.053543	-0.59505	0.178	0.264	1
Pgp	0.0535693	-0.365479	0.42	0.514	1
Blvra	0.0536005	0.261232	0.393	0.366	1
Guca1a	0.0536376	-0.569228	0.083	0.139	1
Bcl9	0.0536546	-0.422798	0.077	0.12	1
Gpr141	0.0536574	0.223304	0.396	0.394	1
Stk11ip	0.0540072	0.382834	0.095	0.093	1
Sqstm1	0.0540128	0.24571	0.645	0.602	1
Pgm1	0.0540152	0.386071	0.302	0.264	1
Micall1	0.0540348	0.463734	0.118	0.106	1
Slc35d2	0.0540718	0.783592	0.145	0.093	1
Urb1	0.0542988	0.378045	0.104	0.06	1
Zfp426	0.0544528	0.407269	0.166	0.153	1
Heatr3	0.0546144	0.271932	0.198	0.19	1
Kbtbd2	0.0546303	0.226951	0.263	0.259	1
Smpdl3b	0.0546385	0.773604	0.05	0.037	1
Clec4n	0.0547237	-1.35395	0.038	0.083	1
Scn1b	0.0548075	0.791115	0.086	0.056	1
Zfp839	0.0548414	0.604551	0.254	0.176	1
Mospd2	0.0548682	0.542938	0.243	0.19	1
N6amt2	0.0549287	0.227632	0.503	0.477	1
Asb13	0.0549694	0.324846	0.166	0.157	1
Mrpl35	0.0549859	0.351846	0.515	0.421	1
Wee1	0.0551129	-0.536741	0.086	0.139	1
Supt7l	0.0553629	-0.32159	0.107	0.157	1
Dhodh	0.0555238	0.554759	0.112	0.088	1
Sdhaf3	0.0555505	0.53411	0.178	0.144	1
Dstyk	0.055593	0.46473	0.237	0.194	1
Gm29237	0.055682	-1.63449	0.003	0.023	1
Nepro	0.0557748	0.234066	0.077	0.083	1
Tcp11l2	0.0561132	0.485151	0.305	0.213	1
Znhit2	0.0562969	0.405139	0.281	0.241	1
Anxa8	0.0563097	-1.73486	0.006	0.032	1
Plin2	0.0565073	0.226084	0.707	0.662	1
Gak	0.0565082	0.250249	0.533	0.495	1
Yeats4	0.0565116	-0.253401	0.527	0.63	1
Pdia5	0.0565869	0.853738	0.101	0.069	1
Sorbs3	0.0566845	-1.67697	0.006	0.032	1
RP23-218K15.3	0.0566974	-1.24232	0.033	0.079	1
Abcc4	0.0568229	0.47927	0.133	0.111	1
Trim30a	0.0568722	0.261406	0.66	0.602	1
Clpb	0.0569022	0.207229	0.139	0.139	1
Faap24	0.0571781	0.486632	0.183	0.153	1
Nt5m	0.0572907	0.398705	0.186	0.167	1
Gcdh	0.0574965	0.602997	0.133	0.106	1
Ankzf1	0.0576393	0.645083	0.151	0.111	1
Snx13	0.0576438	-0.703739	0.136	0.213	1
Rbms2	0.0577014	0.33356	0.349	0.31	1
Tep1	0.0578196	0.235696	0.695	0.597	1
Limk2	0.0578244	-0.496485	0.166	0.245	1
Mia3	0.0578914	0.210739	0.547	0.528	1
Triobp	0.0579096	0.473612	0.352	0.259	1
Pard3b	0.0579354	-1.72823	0.006	0.032	1
Map4k2	0.0579438	-0.455211	0.201	0.287	1
Aph1b	0.0581003	0.35327	0.124	0.116	1
Rpa3	0.0581509	0.209577	0.423	0.407	1
Zyg11b	0.058206	-0.208147	0.435	0.44	1
Sipa1l2	0.0583743	-0.779184	0.012	0.032	1
Eln	0.0584774	1.41245	0.047	0.014	1
Fut7	0.0584836	-0.342763	0.148	0.148	1
Triqk	0.058553	-0.917448	0.009	0.005	1
Hsph1	0.0586662	0.30432	0.607	0.537	1
Tmem168	0.0587001	-0.381859	0.305	0.403	1
1700058P15Rik	0.05873	1.12364	0.03	0.005	1
Zfp609	0.0588883	0.726686	0.104	0.074	1
A630001G21Rik	0.0589948	0.334665	0.269	0.245	1
Wrnip1	0.0590171	0.517047	0.269	0.204	1
Calhm2	0.0590854	0.522404	0.302	0.213	1
Gm27003	0.0591279	-1.24182	0.027	0.069	1
Akap1	0.0591293	1.28881	0.059	0.023	1
Pigl	0.0591856	0.803776	0.068	0.046	1
Ifi44	0.0591918	0.527005	0.053	0.056	1
Polr1e	0.0592153	0.678029	0.115	0.088	1
Rwdd3	0.0593366	-1.15008	0.003	0.019	1
Plxnc1	0.0594768	0.369631	0.302	0.264	1
Ankrd9	0.0597237	1.03597	0.065	0.023	1
Taf1b	0.0597487	0.278998	0.198	0.19	1
Slfn3	0.0597787	-0.983841	0.012	0.037	1
A630033H20Rik	0.0598684	-0.458632	0.08	0.13	1
Rpl7a-ps5	0.0599617	-1.67353	0.015	0.046	1
Ndufaf3	0.0600277	-0.222467	0.388	0.477	1
Dock1	0.0600587	0.283899	0.107	0.106	1
N4bp1	0.0602961	0.284113	0.485	0.444	1
Fam129b	0.0602989	-0.638719	0.166	0.245	1
Gm26917	0.0603042	-0.221507	0.615	0.713	1
Ass1	0.0603893	0.437002	0.237	0.199	1
Tulp4	0.0604515	0.374721	0.476	0.394	1
Ing3	0.0605017	0.441052	0.322	0.264	1
Slc25a17	0.0605146	-0.222107	0.293	0.37	1
Lyplal1	0.060665	1.24633	0.038	0.019	1
Pvt1	0.0607501	0.300823	0.157	0.153	1
Gchfr	0.0608171	0.588473	0.033	0.009	1
Fbxl12	0.0608928	0.451835	0.246	0.204	1
Mier3	0.060988	0.321571	0.222	0.208	1
Mir155hg	0.0609972	-0.294082	0.083	0.125	1
Trim36	0.0611673	0.667769	0.207	0.139	1
Acsl5	0.0611713	-0.301821	0.521	0.616	1
Fam69a	0.061177	0.274562	0.512	0.468	1
Pag1	0.0612968	0.294528	0.334	0.315	1
Nipsnap1	0.0613549	0.614709	0.157	0.116	1
Klri2	0.0613777	0.288507	0.595	0.537	1
Spred2	0.0614193	-0.628354	0.16	0.241	1
Tango2	0.0614561	-0.37098	0.195	0.273	1
Msl2	0.0616542	0.212169	0.47	0.454	1
Bbx	0.0616624	0.22091	0.604	0.569	1
Trim33	0.0618714	-0.365546	0.405	0.505	1
Map4k3	0.0619171	0.984564	0.068	0.042	1
Slc29a1	0.0619613	-0.23905	0.249	0.319	1
Il12rb1	0.0620257	0.354173	0.257	0.227	1
Plcl1	0.0623757	1.34652	0.053	0.019	1
Ptp4a3	0.0624784	-0.356859	0.432	0.528	1
Trim7	0.0626419	0.350363	0.068	0.069	1
Coil	0.0626544	-0.566345	0.107	0.171	1
Tmem19	0.0626986	-0.281007	0.175	0.236	1
Serpinb6a	0.0627344	-0.278131	0.5	0.602	1
Pikfyve	0.062761	0.415751	0.18	0.157	1
Xlr4a	0.0629234	-1.38373	0.009	0.037	1
Trp53inp2	0.0630201	0.363302	0.062	0.06	1
Ubfd1	0.0630358	-0.349401	0.367	0.468	1
Eps8l2	0.0632066	-1.52542	0.003	0.023	1
1810011H11Rik	0.0633279	-0.353278	0.299	0.394	1
Tor1aip1	0.0634468	0.200668	0.775	0.727	1
Zfp949	0.0634519	-0.383247	0.089	0.134	1
Numbl	0.0635953	-0.524126	0.118	0.185	1
Gas8	0.0636827	0.700629	0.077	0.056	1
Hist1h1a	0.063764	-0.521693	0.139	0.148	1
Ube2j1	0.0638823	0.222392	0.349	0.343	1
Fam76a	0.0639034	0.281988	0.364	0.333	1
Bcl2a1a	0.0639275	0.234422	0.124	0.134	1
C1qtnf6	0.0639833	0.221447	0.577	0.546	1
Phpt1	0.0640922	0.417435	0.142	0.125	1
Ear2	0.0642697	0.899453	0.118	0.079	1
Pdgfc	0.0642771	1.032	0.062	0.032	1
Fam234a	0.0642996	-0.318173	0.139	0.194	1
Rnf181	0.064447	0.393129	0.385	0.319	1
Ifi204	0.0645006	0.674172	0.148	0.083	1
Atxn2	0.0645586	0.244344	0.322	0.31	1
Slc35a2	0.0646127	0.330687	0.201	0.185	1
Ctnnbip1	0.0646501	-0.263288	0.305	0.389	1
Ccdc22	0.0650305	-0.360658	0.183	0.255	1
Dstn	0.0651209	0.25468	0.512	0.481	1
Dusp10	0.0651753	0.526434	0.192	0.157	1
Entpd2	0.0651888	1.51481	0.038	0.009	1
Itga6	0.0652014	0.256963	0.172	0.176	1
Snapin	0.0652195	0.254746	0.346	0.329	1
Arl6ip6	0.0652643	-0.218	0.299	0.375	1
Dnlz	0.0653303	0.307751	0.453	0.407	1
Hist1h2ap	0.0653586	0.420553	0.488	0.394	1
Ung	0.0653638	-0.747473	0.065	0.083	1
Supv3l1	0.0656969	-0.685022	0.107	0.176	1
Lrrc47	0.0658015	0.481903	0.32	0.25	1
Il18	0.0658756	0.437865	0.142	0.088	1
Entpd7	0.0660613	-0.329833	0.16	0.222	1
Grasp	0.0660668	0.241261	0.364	0.361	1
Fbxo11	0.066151	0.306876	0.352	0.329	1
Plpp1	0.0661748	1.17317	0.065	0.028	1
Zfp961	0.066749	0.726727	0.092	0.065	1
Zadh2	0.0667561	0.267687	0.195	0.194	1
Ptpn7	0.0670374	0.246937	0.686	0.616	1
Zhx3	0.067299	1.09447	0.056	0.019	1
BC028528	0.0674384	0.372858	0.45	0.384	1
2010320M18Rik	0.0674958	-0.286314	0.083	0.12	1
Aim1	0.0676264	0.214726	0.343	0.333	1
Hsd17b11	0.0677614	0.353892	0.438	0.375	1
Tap2	0.0678005	0.221628	0.725	0.634	1
Zfp810	0.0678883	0.976881	0.089	0.051	1
Acat1	0.0679091	0.215982	0.654	0.616	1
Map4k5	0.0679803	0.764197	0.148	0.083	1
Gm21967	0.0681363	1.4162	0.03	0.005	1
Lrp6	0.068372	0.421423	0.325	0.269	1
Gm14161	0.068523	1.51333	0.03	0.005	1
Dctd	0.0685625	0.81164	0.065	0.046	1
Creb3l1	0.0686082	0.900218	0.083	0.051	1
Selm	0.0686973	0.549756	0.249	0.167	1
Gm17259	0.0688792	-1.32499	0.012	0.042	1
Nmnat3	0.0689956	-0.289052	0.062	0.093	1
Rufy1	0.0691488	0.258307	0.364	0.347	1
Wdr45	0.0694069	0.275093	0.201	0.19	1
Specc1l	0.0694629	0.286162	0.281	0.269	1
Gdpd3	0.0696585	0.381996	0.13	0.12	1
Siah1a	0.0696699	0.369064	0.136	0.125	1
Gprc5a	0.069796	-0.759319	0.041	0.083	1
Zbtb1	0.0699319	0.313888	0.464	0.412	1
Cmtm4	0.0700145	-0.378581	0.086	0.13	1
Fam149b	0.0700387	0.783794	0.148	0.093	1
Ikbkg	0.0700623	-0.364817	0.18	0.25	1
Gtpbp6	0.070079	-0.751413	0.124	0.185	1
Cd274	0.0700942	0.594406	0.175	0.134	1
Plxnb1	0.0701391	1.22829	0.012	0	1
Arhgap27os1	0.0701391	1.0585	0.012	0	1
Tril	0.0701391	0.782282	0.012	0	1
Gm26617	0.0701391	0.937085	0.012	0	1
A930033H14Rik	0.0701391	0.980333	0.012	0	1
Sox5	0.0701391	0.909322	0.012	0	1
Arg1	0.0701391	1.60447	0.012	0	1
Nuak1	0.0701391	1.09144	0.012	0	1
Gm17146	0.0701391	1.00512	0.012	0	1
Ssc5d	0.0701391	0.967206	0.012	0	1
1700065D16Rik	0.0701391	0.946309	0.012	0	1
Cyp2d22	0.0701391	0.93667	0.012	0	1
3632451O06Rik	0.0701391	0.929886	0.012	0	1
Mmrn1	0.0701391	0.895645	0.012	0	1
Gm37787	0.0701391	0.649761	0.012	0	1
Ntm	0.0701391	1.09315	0.012	0	1
Irf6	0.0701391	0.977496	0.012	0	1
Gm37229	0.0701391	0.959126	0.012	0	1
Wfdc2	0.0701391	0.852444	0.012	0	1
Cilp	0.0701391	1.18463	0.012	0	1
Xlr3a	0.0701391	1.05283	0.012	0	1
Clu	0.0701391	1.03024	0.012	0	1
Cd4	0.0701391	0.99872	0.012	0	1
Nrg4	0.0701391	0.920073	0.012	0	1
RP24-143K11.2	0.0701391	0.883216	0.012	0	1
1700084C06Rik	0.0701391	0.876774	0.012	0	1
Fam131b	0.0701391	0.867083	0.012	0	1
Etnk2	0.0701391	0.790519	0.012	0	1
Gm20517	0.0701391	0.744891	0.012	0	1
Gm28285	0.0701391	0.690485	0.012	0	1
Runx2os2	0.0701391	0.654731	0.012	0	1
Zfp385c	0.0701391	1.09491	0.012	0	1
Daam2	0.0701391	0.853062	0.012	0	1
Evc2	0.0701391	0.671192	0.012	0	1
Rhobtb3	0.0701391	1.24496	0.012	0	1
Bnc2	0.0701391	1.14234	0.012	0	1
Kif5c	0.0701391	0.986793	0.012	0	1
Eno2	0.0701391	0.986478	0.012	0	1
2810414N06Rik	0.0701391	1.15	0.012	0	1
Ptges	0.0701391	1.01802	0.012	0	1
Pcna-ps2	0.0701391	0.902986	0.012	0	1
Gm28626	0.0701391	0.877513	0.012	0	1
Gm38134	0.0701391	0.877127	0.012	0	1
1010001B22Rik	0.0701391	0.868349	0.012	0	1
RP23-402A4.1	0.0701391	0.8158	0.012	0	1
4732471J01Rik	0.0701391	0.73032	0.012	0	1
Cdh3	0.0701391	0.709196	0.012	0	1
Dmpk	0.0701391	0.851965	0.012	0	1
Tatdn2	0.0702459	0.431862	0.32	0.259	1
Pola2	0.0703059	-0.403246	0.154	0.222	1
Angpt2	0.0704435	-1.51459	0.003	0.023	1
Acot1	0.0705729	-0.651064	0.036	0.069	1
Slc28a2	0.0706114	-0.357123	0.104	0.153	1
Adgre4	0.0706639	0.87543	0.068	0.028	1
Eif5a2	0.070685	1.25321	0.059	0.023	1
Ly75	0.070782	0.57551	0.246	0.171	1
Rae1	0.0708089	-0.308375	0.396	0.495	1
Irf7	0.0708643	0.545814	0.275	0.213	1
Coq4	0.0710057	-0.615672	0.056	0.102	1
Kdm7a	0.0711188	0.216341	0.749	0.699	1
Stk3	0.0711768	0.224649	0.183	0.181	1
Prkcdbp	0.0712717	1.23777	0.059	0.023	1
Exoc5	0.0712885	-0.318505	0.414	0.514	1
Spire1	0.0715234	0.527939	0.169	0.139	1
Mest	0.0716049	1.45347	0.03	0.005	1
Cdkn2aipnl	0.0721058	0.379169	0.435	0.361	1
Morc2a	0.0724087	-0.599179	0.186	0.255	1
Kdm8	0.0725285	1.08433	0.056	0.019	1
Trdmt1	0.072587	-0.424695	0.056	0.093	1
Bin3	0.0730185	-0.230334	0.473	0.569	1
Map3k9	0.0730481	0.73699	0.115	0.06	1
Arl8b	0.0730985	-0.259512	0.541	0.639	1
Mapk9	0.0732292	0.332487	0.349	0.31	1
Spns1	0.0733185	-0.606507	0.109	0.176	1
Ncbp2	0.0733434	0.296644	0.47	0.426	1
Frs2	0.0734431	0.747521	0.121	0.079	1
Gsto1	0.073486	-0.338896	0.355	0.403	1
Mettl10	0.0735325	0.346153	0.195	0.176	1
Pld4	0.0735554	0.226548	0.701	0.648	1
Ndst1	0.0735568	-0.78553	0.104	0.167	1
Cpsf2	0.0735666	0.257648	0.544	0.495	1
Frat2	0.0736676	0.392271	0.101	0.097	1
Zfp12	0.0737819	1.1997	0.059	0.023	1
Irgm1	0.0739043	0.358794	0.284	0.245	1
Snx9	0.0739571	-0.344846	0.352	0.449	1
Ccng2	0.0741648	0.434696	0.322	0.259	1
Atad1	0.0742811	0.285285	0.325	0.301	1
Dgat1	0.0743428	0.28812	0.284	0.269	1
Tnfsf8	0.0743433	0.276845	0.302	0.287	1
Atg16l1	0.0746298	-0.283021	0.21	0.278	1
Ercc8	0.0747422	0.761311	0.109	0.069	1
Klf16	0.0747518	0.682588	0.13	0.093	1
Itk	0.0747573	0.420484	0.361	0.296	1
Cd2	0.0748525	-0.213488	0.595	0.69	1
Dusp4	0.0748963	-1.27636	0.006	0.028	1
Endog	0.0749372	-0.743524	0.115	0.176	1
Ptdss1	0.0749588	0.443348	0.305	0.218	1
Adprhl2	0.0750554	0.394807	0.334	0.278	1
Zmynd15	0.0751439	1.12756	0.038	0.009	1
Ubr7	0.075264	-0.251761	0.287	0.366	1
Nol4l	0.0753411	0.455628	0.124	0.111	1
Orc5	0.0753793	0.633422	0.13	0.097	1
Dock9	0.0753799	-0.360523	0.092	0.088	1
Gclc	0.075571	0.269059	0.231	0.218	1
Atp13a3	0.0755757	0.317782	0.524	0.449	1
B3glct	0.0756129	0.261731	0.077	0.079	1
Hnrnpr	0.0756267	0.214309	0.763	0.694	1
Slc37a2	0.0756579	-0.486001	0.036	0.065	1
Tmx4	0.0759226	0.251736	0.429	0.403	1
Rrp9	0.0760851	-0.384353	0.186	0.259	1
Tmem206	0.0761217	0.621434	0.089	0.069	1
Atg4b	0.0764052	0.497443	0.281	0.218	1
Tigar	0.0769798	0.420828	0.092	0.083	1
Nup188	0.0770923	0.281185	0.195	0.185	1
Pan3	0.0774265	0.22609	0.636	0.597	1
Nhlrc2	0.0774432	-0.320563	0.183	0.25	1
Tatdn3	0.0775174	0.963281	0.083	0.046	1
Nosip	0.0776175	-0.265905	0.405	0.5	1
Eif4ebp2	0.0776498	0.223007	0.476	0.454	1
Kif13a	0.0779033	-0.561456	0.062	0.106	1
Nsun3	0.0779602	-0.700762	0.074	0.13	1
1700113A16Rik	0.0779829	1.46114	0.03	0.005	1
Stil	0.0781102	0.713243	0.095	0.069	1
Ncaph	0.0781284	-0.20033	0.127	0.171	1
Sparc	0.0783267	0.318402	0.518	0.421	1
Pde7b	0.0783825	1.4803	0.03	0.005	1
Plcxd2	0.0783874	0.236876	0.246	0.241	1
Pkig	0.0783942	-0.393111	0.337	0.431	1
Pigw	0.0784563	0.941245	0.036	0.009	1
Ankrd55	0.0784827	0.726824	0.041	0.014	1
4833407H14Rik	0.0787711	-0.312552	0.077	0.116	1
Tcn2	0.0789247	0.348813	0.308	0.273	1
Rin2	0.0790006	-0.550458	0.092	0.148	1
Proser3	0.0791212	1.14759	0.047	0.014	1
Tac2	0.0792249	0.874327	0.104	0.06	1
Rbm34	0.079301	-0.274739	0.284	0.366	1
Serpinf1	0.0793115	0.655864	0.136	0.097	1
Arel1	0.0794235	0.431966	0.266	0.222	1
Anapc1	0.0795123	0.265402	0.432	0.398	1
H2afy2	0.0795244	-1.78003	0.003	0.023	1
Plaa	0.0796922	-0.344557	0.376	0.472	1
Gm29325	0.0799617	-1.91623	0.003	0.023	1
Trp53i13	0.0800142	0.438261	0.183	0.162	1
Usp10	0.0801198	-0.293557	0.299	0.384	1
Rnaset2b	0.0801507	-0.204209	0.426	0.514	1
Tacc2	0.0801613	0.274374	0.107	0.069	1
Ctse	0.0803766	-1.14565	0.021	0.056	1
Rab20	0.0806311	-0.335558	0.136	0.194	1
Cbr3	0.0807864	0.831938	0.104	0.065	1
9430038I01Rik	0.0808046	0.425999	0.189	0.167	1
Rps6ka5	0.0808503	0.420973	0.249	0.208	1
Fbxl14	0.0809822	0.282339	0.302	0.282	1
Gm26526	0.0810189	-0.374773	0.151	0.213	1
Hdac6	0.0811307	0.23891	0.109	0.111	1
Bcl2l13	0.081213	0.206043	0.266	0.269	1
Msrb1	0.0812443	-0.223606	0.488	0.583	1
Rab6b	0.0813027	0.259531	0.118	0.12	1
F2rl2	0.0814436	0.821478	0.127	0.074	1
Gm26935	0.0815304	-2.15762	0.003	0.023	1
Hid1	0.0817936	0.508022	0.08	0.069	1
Palld	0.0817968	-0.7678	0.107	0.171	1
Fubp3	0.081844	0.394924	0.151	0.134	1
Man1b1	0.0819061	0.237287	0.281	0.269	1
Spag1	0.0819189	0.962594	0.027	0.005	1
Zcchc18	0.0819609	0.201512	0.213	0.218	1
Sh3gl1	0.0820416	0.255268	0.305	0.287	1
Fkbp7	0.0820755	-0.639968	0.041	0.079	1
Hspa13	0.0821407	0.287145	0.293	0.269	1
Ankrd46	0.0821449	0.712979	0.124	0.083	1
3110056K07Rik	0.0822206	-0.764384	0.083	0.144	1
Zfp46	0.0822943	1.20757	0.059	0.023	1
Exoc6	0.0825006	0.352861	0.396	0.338	1
Zbtb7b	0.0825223	0.250879	0.254	0.245	1
Hspa12a	0.0826194	-1.8989	0	0.009	1
Fbln7	0.0826194	-1.79507	0	0.009	1
Slc6a20b	0.0826194	-1.67511	0	0.009	1
B930094E09Rik	0.0826194	-1.49143	0	0.009	1
Cacng8	0.0826194	-1.42023	0	0.009	1
Pdf	0.0826194	-1.33412	0	0.009	1
Exoc3l2	0.0826194	-1.29828	0	0.009	1
Exoc3l4	0.0826194	-1.23034	0	0.009	1
Mmp12	0.0826194	-2.40906	0	0.009	1
Xkr6	0.0826194	-1.67057	0	0.009	1
Gpr153	0.0826194	-1.65136	0	0.009	1
Gm16230	0.0826194	-1.61625	0	0.009	1
Cth	0.0826194	-1.55178	0	0.009	1
Nrbp2	0.0826194	-1.47361	0	0.009	1
4930500M09Rik	0.0826194	-1.45411	0	0.009	1
Gm5602	0.0826194	-1.42927	0	0.009	1
Vash1	0.0826194	-1.36161	0	0.009	1
C1qtnf1	0.0826194	-1.32766	0	0.009	1
Scml2	0.0826194	-1.31732	0	0.009	1
Dnah2os	0.0826194	-1.87951	0	0.009	1
Chst3	0.0826194	-1.87921	0	0.009	1
Fam171b	0.0826194	-1.87921	0	0.009	1
A930019D19Rik	0.0826194	-1.84267	0	0.009	1
Ccdc159	0.0826194	-1.82734	0	0.009	1
Gm16104	0.0826194	-1.75151	0	0.009	1
Ces2g	0.0826194	-1.74682	0	0.009	1
Gm6525	0.0826194	-1.73753	0	0.009	1
Gm16196	0.0826194	-1.72283	0	0.009	1
Lims2	0.0826194	-1.69319	0	0.009	1
Lrrc71	0.0826194	-1.67272	0	0.009	1
Gm15728	0.0826194	-1.67043	0	0.009	1
Gm16548	0.0826194	-1.65582	0	0.009	1
Gm28187	0.0826194	-1.64524	0	0.009	1
Gm14168	0.0826194	-1.64229	0	0.009	1
Adamts4	0.0826194	-1.63897	0	0.009	1
Pdzd9	0.0826194	-1.60171	0	0.009	1
B4galnt4	0.0826194	-1.59391	0	0.009	1
Lrrc14b	0.0826194	-1.57398	0	0.009	1
Ighv1-36	0.0826194	-1.53961	0	0.009	1
Zfp93	0.0826194	-1.53102	0	0.009	1
Gm43042	0.0826194	-1.5261	0	0.009	1
Efhb	0.0826194	-1.52419	0	0.009	1
Gm6277	0.0826194	-1.51563	0	0.009	1
Gab1	0.0826194	-1.48137	0	0.009	1
RP24-549B12.4	0.0826194	-1.44127	0	0.009	1
Hist1h2ao	0.0826194	-1.42877	0	0.009	1
Gm16998	0.0826194	-1.415	0	0.009	1
Cd200r3	0.0826194	-1.39948	0	0.009	1
Dnmt3aos	0.0826194	-1.39514	0	0.009	1
Pln	0.0826194	-1.38445	0	0.009	1
Gm27042	0.0826194	-1.37411	0	0.009	1
A3galt2	0.0826194	-1.36511	0	0.009	1
4632411P08Rik	0.0826194	-1.3574	0	0.009	1
Cldn20	0.0826194	-1.34207	0	0.009	1
Slc16a11	0.0826194	-1.33475	0	0.009	1
Hey1	0.0826194	-1.3039	0	0.009	1
Neb	0.0826194	-1.28802	0	0.009	1
Mrgprf	0.0826194	-1.28672	0	0.009	1
Gm2449	0.0826194	-1.22411	0	0.009	1
Bach2os	0.0826194	-1.90003	0	0.009	1
Prkcg	0.0826194	-1.83847	0	0.009	1
Efhd1	0.0826194	-1.76903	0	0.009	1
Kcnk3	0.0826194	-1.72502	0	0.009	1
Mtmr11	0.0826194	-1.72186	0	0.009	1
Gm29362	0.0826194	-1.68922	0	0.009	1
Gm28913	0.0826194	-1.59781	0	0.009	1
Myo15	0.0826194	-1.56842	0	0.009	1
Sphk1	0.0826194	-1.53334	0	0.009	1
Gm33280	0.0826194	-1.49505	0	0.009	1
Teddm3	0.0826194	-1.49336	0	0.009	1
4933424G06Rik	0.0826194	-1.23135	0	0.009	1
Mfsd2a	0.0826194	-1.84436	0	0.009	1
Gm8113	0.0826194	-1.75368	0	0.009	1
Prr18	0.0826194	-1.71637	0	0.009	1
Tmem82	0.0826194	-1.64251	0	0.009	1
Ugt1a2	0.0826194	-1.61137	0	0.009	1
Slc18a1	0.0826194	-1.59647	0	0.009	1
Gm28988	0.0826194	-1.5757	0	0.009	1
Gm17077	0.0826194	-1.46737	0	0.009	1
C230024C17Rik	0.0826194	-1.39039	0	0.009	1
Cdh23	0.0826194	-1.35263	0	0.009	1
Reep6	0.0826194	-1.3514	0	0.009	1
Gm20109	0.0826194	-1.3113	0	0.009	1
Gm6410	0.0826194	-1.30543	0	0.009	1
Plch1	0.0826194	-2.2878	0	0.009	1
Cnih3	0.0826194	-1.87805	0	0.009	1
Gm26649	0.0826194	-1.78879	0	0.009	1
Heatr9	0.0826194	-1.71578	0	0.009	1
Gm26981	0.0826194	-1.60552	0	0.009	1
Gm1818	0.0826194	-1.57388	0	0.009	1
Sema3b	0.0826194	-1.57195	0	0.009	1
Aoc3	0.0826194	-1.55795	0	0.009	1
Shroom2	0.0826194	-1.53269	0	0.009	1
Gm5577	0.0826194	-1.50345	0	0.009	1
Gm17324	0.0826194	-1.44653	0	0.009	1
Gm15396	0.0826194	-1.3883	0	0.009	1
Tctex1d4	0.0826194	-1.33809	0	0.009	1
Cldnd2	0.0826194	-1.29511	0	0.009	1
Brsk1	0.0826194	-1.85129	0	0.009	1
Zfp612	0.0826194	-1.64545	0	0.009	1
Kdf1	0.0826194	-1.60225	0	0.009	1
Gm26867	0.0826194	-1.59113	0	0.009	1
Magix	0.0826194	-1.50475	0	0.009	1
Celf5	0.0826194	-1.48346	0	0.009	1
Eif4a3	0.0827365	-0.246657	0.58	0.671	1
Dclk2	0.0828295	-1.78055	0.003	0.023	1
Parp14	0.0828298	0.235395	0.556	0.532	1
Glmn	0.0828414	0.459832	0.314	0.245	1
Nln	0.0831739	0.754216	0.115	0.074	1
Raf1	0.08335	0.297952	0.405	0.366	1
Rpl13a-ps1	0.0836737	-1.78883	0.003	0.023	1
Trp53rka	0.0836985	-0.313628	0.151	0.208	1
Dym	0.0837924	-0.353683	0.189	0.259	1
Mrpl16	0.0838501	-0.364686	0.364	0.426	1
Syngr1	0.0838676	-0.43579	0.027	0.051	1
Gm15417	0.0843759	1.16547	0.062	0.028	1
Rnf144b	0.0844236	0.748502	0.145	0.088	1
Tm9sf4	0.084659	-0.343304	0.417	0.509	1
C3ar1	0.0846793	0.746826	0.041	0.037	1
Tsr2	0.0847302	-0.249731	0.127	0.171	1
Tnip2	0.0847537	0.364864	0.183	0.167	1
Snapc3	0.084848	0.31447	0.198	0.181	1
Gm4285	0.0850188	0.615517	0.033	0.028	1
Lrrcc1	0.0850405	0.276954	0.32	0.301	1
Tbc1d2b	0.0850595	-0.283382	0.358	0.449	1
Pomt1	0.0852592	-0.558875	0.05	0.088	1
Cul9	0.0853808	0.749801	0.133	0.074	1
Rdh12	0.0857957	-0.501698	0.044	0.079	1
Lig4	0.0861235	-1.47048	0.021	0.056	1
Pbx1	0.0861698	0.478642	0.308	0.241	1
Tmem150b	0.0861813	0.901581	0.083	0.037	1
Gm12942	0.0862971	0.700204	0.154	0.102	1
Spata7	0.0863983	1.39542	0.03	0.009	1
Dctn6	0.086603	-0.332495	0.355	0.449	1
Bahd1	0.0866044	0.36548	0.148	0.134	1
Ylpm1	0.086643	-0.215228	0.447	0.537	1
Slc27a3	0.0866764	1.40207	0.027	0.005	1
Ptpn13	0.0867193	0.415719	0.118	0.106	1
Acss2	0.0867812	-0.312582	0.269	0.352	1
Ppp1r8	0.0869482	0.213831	0.243	0.241	1
Mfge8	0.0870926	-0.54566	0.189	0.269	1
Mdfic	0.087265	0.371178	0.379	0.324	1
Cib1	0.0874754	-0.214021	0.426	0.514	1
Mthfd1l	0.0875876	-0.6833	0.136	0.199	1
Rab11fip5	0.087751	-0.795253	0.044	0.088	1
6330416G13Rik	0.0877934	0.540125	0.183	0.144	1
Ogfrl1	0.0878935	0.222311	0.447	0.431	1
Trim23	0.0879151	-0.489477	0.053	0.088	1
Tmem43	0.0879221	0.479383	0.201	0.171	1
Cenpl	0.0879695	0.697535	0.169	0.116	1
Pgap3	0.0882419	0.307813	0.074	0.079	1
Aldh2	0.0885313	0.245602	0.556	0.519	1
Msrb2	0.0885559	0.573846	0.118	0.093	1
Smad3	0.088558	-0.777357	0.101	0.162	1
Ppp3cc	0.0887569	0.217095	0.473	0.454	1
Rbpms	0.0887747	-0.329606	0.293	0.38	1
Mtm1	0.0887779	-0.476974	0.163	0.236	1
Wdr53	0.0887991	-0.237533	0.145	0.194	1
Kynu	0.0889574	0.768804	0.139	0.088	1
Nbea	0.0891306	-1.4931	0.015	0.046	1
Nudt13	0.0892605	-0.250057	0.124	0.167	1
Elovl7	0.0893598	1.00682	0.033	0.019	1
Snx32	0.0894602	-0.699206	0.021	0.046	1
Tbcd	0.0895852	0.228024	0.251	0.245	1
Rps6kc1	0.0898264	-0.29099	0.056	0.083	1
Setd5	0.0899368	0.240385	0.66	0.597	1
Cinp	0.0899937	0.351542	0.207	0.185	1
Thap1	0.0900996	-0.832283	0.077	0.134	1
Stxbp2	0.0902367	0.257193	0.574	0.519	1
Gnpnat1	0.0902604	0.464421	0.287	0.222	1
Prkag2	0.0904528	0.28167	0.219	0.208	1
Penk	0.0905278	0.644529	0.098	0.051	1
Spata13	0.0905281	0.216169	0.574	0.542	1
Naaa	0.0905415	0.336488	0.574	0.519	1
Abca9	0.0907584	0.380628	0.222	0.194	1
Rpusd2	0.0908804	-1.24533	0.018	0.051	1
Nkrf	0.090986	0.703285	0.074	0.056	1
Acsf3	0.0909883	-0.533102	0.077	0.125	1
Taf15	0.0909889	0.223024	0.713	0.634	1
Rfc4	0.091078	-0.46807	0.249	0.333	1
Socs4	0.0910988	0.360379	0.367	0.315	1
Srcap	0.0912296	0.351991	0.246	0.222	1
Bnip3	0.0912704	0.581224	0.169	0.125	1
Mzt1	0.0913297	-0.428335	0.251	0.338	1
Blm	0.0913682	0.363665	0.192	0.176	1
Bmi1	0.0914073	0.58983	0.207	0.148	1
Mrps10	0.0914077	-0.367466	0.266	0.352	1
Tcf20	0.0916149	0.404578	0.382	0.306	1
Cpt2	0.0916334	-0.530956	0.098	0.153	1
Dynlt3	0.0918981	-0.30883	0.464	0.556	1
Ccdc180	0.0920362	-1.31078	0.018	0.051	1
Myo9a	0.0920436	0.434456	0.325	0.269	1
Traf3ip2	0.0924551	-0.469271	0.101	0.153	1
Stau2	0.0925153	-1.24895	0.027	0.065	1
Cyp26b1	0.0925593	-2.43416	0.003	0.019	1
Mob1b	0.0926383	0.35306	0.396	0.343	1
Topors	0.0926596	0.306442	0.538	0.449	1
Gm4955	0.0926957	-0.439221	0.133	0.194	1
Hiat1	0.0927193	0.283065	0.459	0.412	1
Mcemp1	0.0927249	0.352798	0.467	0.398	1
Ppp2r5d	0.0929627	-0.233506	0.216	0.278	1
Suv420h1	0.093081	0.27854	0.438	0.403	1
Tbrg4	0.0931498	-0.370478	0.133	0.19	1
Snx24	0.0931793	-1.16135	0.003	0.019	1
Hmgxb3	0.0931807	-0.77287	0.077	0.134	1
2810403A07Rik	0.0932605	0.221106	0.367	0.352	1
Psmc6	0.0932667	-0.231483	0.639	0.713	1
Loxl1	0.0933058	1.31797	0.033	0.014	1
Cd99l2	0.0934269	-0.331079	0.08	0.116	1
Igf1	0.0938567	0.57935	0.216	0.157	1
Snx8	0.0939019	0.533268	0.154	0.12	1
Rab40c	0.0939087	0.399574	0.157	0.139	1
Zfp628	0.0939306	-0.891402	0.059	0.111	1
1600014C10Rik	0.0942026	-0.255835	0.228	0.296	1
Pelp1	0.0943406	-0.206472	0.24	0.301	1
Cd320	0.0944886	-0.504609	0.115	0.176	1
Mrps30	0.0946097	-0.260281	0.308	0.389	1
Nudt2	0.094634	0.288698	0.367	0.329	1
Htra3	0.0947119	0.770016	0.13	0.074	1
Polr2i	0.0947822	-0.217292	0.601	0.639	1
Sf3b4	0.0950633	-0.262979	0.328	0.412	1
2610318N02Rik	0.0951168	-0.742926	0.092	0.153	1
Nit1	0.0951778	0.359393	0.349	0.301	1
Vps18	0.0953669	0.553555	0.192	0.148	1
Myof	0.0954736	-0.627538	0.148	0.208	1
Col8a2	0.0955717	-0.256575	0.05	0.074	1
Clk3	0.0955808	0.376287	0.391	0.329	1
Tmem251	0.0956853	-0.218358	0.237	0.301	1
Srm	0.0957502	0.314965	0.281	0.264	1
Aamdc	0.0959736	-0.438392	0.266	0.352	1
Blmh	0.0960278	-0.237373	0.556	0.648	1
Fcor	0.0960486	0.504086	0.225	0.181	1
Klri1	0.0965887	0.742643	0.059	0.046	1
Tnfrsf9	0.0967317	0.26943	0.624	0.537	1
Cops7b	0.0970419	0.206057	0.136	0.139	1
Apod	0.0970582	-1.23928	0.024	0.06	1
Creb5	0.0971333	-0.923314	0.071	0.111	1
Casp6	0.0972092	0.441685	0.314	0.245	1
Tnik	0.0978475	0.284561	0.485	0.435	1
Ttc13	0.0978719	0.570679	0.231	0.167	1
Slc9a1	0.0978741	0.468696	0.272	0.208	1
Tyro3	0.0978806	-1.04635	0.012	0.037	1
Lmtk2	0.0979283	0.313686	0.201	0.185	1
Ang	0.0980458	1.43921	0.036	0.009	1
Gprin3	0.0981354	-0.437858	0.257	0.343	1
Slc23a2	0.098222	0.746689	0.136	0.079	1
Senp8	0.0982301	1.09611	0.053	0.019	1
Ksr1	0.0983023	0.613301	0.172	0.106	1
Tom1l2	0.0983339	-0.548615	0.05	0.088	1
Eif2b1	0.0984676	0.274864	0.24	0.227	1
Kansl2	0.0984729	0.21015	0.201	0.199	1
Pwp1	0.0984849	-0.354144	0.213	0.287	1
Ggta1	0.0985977	0.200215	0.331	0.324	1
Prr14	0.0988113	-0.36017	0.349	0.44	1
Gphn	0.0989098	0.442078	0.234	0.194	1
Tmem214	0.0990036	0.457697	0.269	0.213	1
Cry2	0.0990513	1.05383	0.071	0.032	1
Msto1	0.0991839	-0.278767	0.151	0.204	1
Slc30a6	0.0992472	0.389241	0.136	0.088	1
Caskin2	0.0993203	1.18837	0.038	0.014	1
Tmem42	0.0993565	-0.439152	0.166	0.236	1
Ubxn2b	0.0993796	-0.214444	0.118	0.157	1
Mfsd10	0.0993925	0.20465	0.592	0.565	1
Dmap1	0.0994213	0.632138	0.183	0.12	1
Cdyl2	0.099542	0.610911	0.166	0.102	1
Fn1	0.0996474	0.361832	0.355	0.269	1
Gm26551	0.0996692	-0.863063	0.03	0.065	1
Kcnn4	0.0998746	-0.28287	0.246	0.319	1
Dusp9	0.099886	1.48156	0.027	0.005	1
Fbxl19	0.100298	0.694744	0.115	0.079	1
Hk2	0.1003	0.340656	0.393	0.343	1
Rpf1	0.100409	0.257049	0.379	0.352	1
Acap2	0.100431	-0.316507	0.453	0.532	1
Cd302	0.10072	0.226152	0.234	0.231	1
Amfr	0.100789	0.318882	0.509	0.435	1
Apobec1	0.101029	0.433986	0.169	0.153	1
Isoc2b	0.101119	-0.261824	0.222	0.287	1
Trp53inp1	0.101281	-0.217419	0.396	0.481	1
Wdr11	0.101399	0.586277	0.104	0.079	1
Slc11a1	0.101491	-1.55047	0.021	0.046	1
Phf21a	0.101542	0.309786	0.408	0.361	1
Tfam	0.101601	0.276581	0.382	0.347	1
Rsph3a	0.101701	0.464474	0.053	0.046	1
Zfp821	0.101816	-0.397794	0.036	0.06	1
Igsf8	0.102011	0.258017	0.408	0.38	1
Clec16a	0.102025	-0.428335	0.071	0.111	1
Atrip	0.102042	-1.77116	0.006	0.028	1
Tbc1d32	0.102076	-0.532467	0.041	0.074	1
Camsap2	0.102436	0.337126	0.13	0.12	1
Slmap	0.10248	-0.238858	0.32	0.398	1
Rbm7	0.102658	0.319695	0.503	0.421	1
Sclt1	0.102669	0.414331	0.231	0.194	1
Slamf8	0.102767	0.434075	0.257	0.213	1
R3hcc1	0.102787	0.579485	0.172	0.125	1
Pstk	0.102872	0.477737	0.254	0.199	1
Angptl4	0.102872	1.00382	0.068	0.037	1
Spock2	0.102949	1.46936	0.027	0.005	1
Fam214a	0.103253	0.714637	0.148	0.093	1
Vipr1	0.103358	0.922544	0.074	0.032	1
Galnt6	0.103488	-0.276604	0.311	0.394	1
Rrp8	0.103533	-0.443161	0.269	0.352	1
Acadvl	0.103623	-0.260997	0.355	0.44	1
Mfn2	0.10366	0.22734	0.183	0.181	1
Macrod2	0.103665	-0.664615	0.036	0.069	1
Pnpt1	0.103713	0.22532	0.204	0.204	1
Gm8817	0.10402	0.77063	0.038	0.028	1
Phlda3	0.104043	-0.389544	0.024	0.042	1
Gm28557	0.104404	-1.42029	0.024	0.056	1
Kif2a	0.104433	0.273178	0.556	0.491	1
Rab11fip2	0.104491	-0.337457	0.207	0.278	1
Vipr2	0.104589	0.651668	0.095	0.069	1
Pros1	0.104794	0.683059	0.127	0.088	1
Smg9	0.104795	-0.290424	0.219	0.287	1
1600012H06Rik	0.104891	0.352986	0.178	0.162	1
Ltbr	0.105043	0.271047	0.183	0.176	1
Hira	0.105053	0.421398	0.251	0.208	1
Scpep1	0.105202	0.244316	0.482	0.454	1
Zcchc4	0.105619	-0.570149	0.151	0.222	1
Golga1	0.105666	-0.460485	0.139	0.204	1
Rasa4	0.106053	0.328546	0.328	0.292	1
Mgrn1	0.106084	0.230029	0.376	0.356	1
Adap2	0.10625	0.638102	0.183	0.125	1
Tmub1	0.106256	-0.361001	0.225	0.301	1
Ogn	0.10631	0.760041	0.038	0.028	1
Hps4	0.106313	0.370701	0.284	0.245	1
Hdhd3	0.106432	-1.62095	0.012	0.037	1
Angel1	0.106436	1.29841	0.033	0.009	1
Gm10767	0.10645	1.32509	0.033	0.009	1
Dmxl1	0.106488	-0.29121	0.391	0.481	1
Zfand4	0.106506	0.768261	0.056	0.023	1
Gm15853	0.106662	-1.82101	0.006	0.028	1
BC026585	0.10674	0.323408	0.192	0.176	1
Gba2	0.106926	0.234616	0.08	0.083	1
Fbxl20	0.107079	0.292724	0.405	0.361	1
Mfsd4	0.107594	-0.591303	0.16	0.227	1
Tctn1	0.107627	-0.288604	0.041	0.065	1
Tubd1	0.107839	0.59671	0.056	0.046	1
Ptpn23	0.108009	-0.435389	0.127	0.185	1
Gltscr1l	0.108135	0.424309	0.269	0.222	1
Adamts2	0.108252	1.22387	0.036	0.009	1
4833439L19Rik	0.10831	0.251926	0.325	0.306	1
BC068281	0.108331	0.944399	0.033	0.023	1
Pilrb2	0.108375	-0.746816	0.086	0.144	1
Gm15446	0.108379	0.43466	0.05	0.046	1
AI607873	0.108422	0.418249	0.337	0.282	1
Stk19	0.108625	-0.313382	0.325	0.412	1
Erlec1	0.10876	-0.320701	0.426	0.491	1
Hnrnph2	0.109029	0.241675	0.657	0.579	1
Spata2	0.10911	0.481791	0.251	0.194	1
Enpp1	0.109661	-0.806417	0.089	0.144	1
Zbtb5	0.109662	-0.629758	0.068	0.116	1
Cbx7	0.109666	0.537609	0.127	0.102	1
Pex11g	0.109932	-0.930252	0.05	0.097	1
Cep85	0.110125	0.460456	0.246	0.171	1
Irgm2	0.110762	0.277761	0.056	0.056	1
Wdtc1	0.110769	-0.487384	0.225	0.301	1
Ciz1	0.11097	-0.220097	0.311	0.384	1
Aox3	0.111062	1.38642	0.024	0.005	1
Noxo1	0.111381	1.33976	0.036	0.009	1
Met	0.11141	0.946757	0.059	0.023	1
Lca5	0.111443	-1.30949	0.024	0.051	1
Uros	0.111727	0.621491	0.115	0.065	1
Mbtps1	0.111825	0.366745	0.417	0.338	1
Naip6	0.111858	0.417109	0.192	0.13	1
Zfp296	0.111915	0.55673	0.038	0.032	1
Coq10a	0.112017	-0.612553	0.16	0.222	1
Them4	0.11226	-0.890394	0.044	0.065	1
Lrif1	0.112372	0.385568	0.391	0.315	1
Cdc7	0.112537	0.61648	0.112	0.083	1
Elp2	0.112765	0.465431	0.293	0.218	1
C130050O18Rik	0.113172	1.33853	0.036	0.009	1
Rhbdf2	0.113253	-0.701186	0.05	0.093	1
Fam71a	0.113351	0.500129	0.121	0.102	1
Ubiad1	0.113565	-0.409577	0.036	0.06	1
Cab39l	0.113622	0.386334	0.393	0.315	1
Trmu	0.113841	-0.321818	0.08	0.116	1
Naip2	0.113877	0.391803	0.325	0.273	1
Hoxa11	0.113931	0.995595	0.059	0.023	1
Nav2	0.11426	-0.764443	0.065	0.116	1
Ffar4	0.114686	0.667917	0.163	0.102	1
Wbscr16	0.114691	0.854021	0.107	0.06	1
Igfbp6	0.114758	0.611954	0.175	0.111	1
Acbd5	0.114962	0.277919	0.503	0.449	1
Arpin	0.115103	-1.70257	0.006	0.028	1
Gid4	0.115133	-0.295637	0.228	0.296	1
Isg15	0.115166	0.484186	0.213	0.185	1
Mis18a	0.115293	0.361179	0.251	0.218	1
Dohh	0.115442	0.229456	0.331	0.315	1
Zfp760	0.11545	-0.711379	0.047	0.088	1
Gm16740	0.115619	-0.953058	0.021	0.051	1
Rcan3	0.11594	0.568118	0.166	0.12	1
E2f7	0.116064	-0.710574	0.047	0.088	1
Mapk7	0.116312	-0.723315	0.104	0.162	1
D630045J12Rik	0.116458	1.18683	0.027	0.005	1
Pde1c	0.116676	0.285707	0.041	0.046	1
Mpzl3	0.116803	-0.707839	0.047	0.088	1
BC017158	0.11684	-0.328439	0.059	0.088	1
Alkbh6	0.116912	0.270228	0.201	0.19	1
Fzd1	0.117041	0.521612	0.089	0.074	1
Ankrd61	0.117124	-1.38957	0.003	0.019	1
3300002P13Rik	0.117315	-1.17194	0.003	0.019	1
Mesdc1	0.117569	0.532711	0.216	0.162	1
Stat5b	0.117605	0.239776	0.396	0.37	1
Cdkal1	0.117623	0.422324	0.243	0.199	1
Fam84b	0.117662	1.14528	0.027	0.005	1
Lzts2	0.117668	1.23436	0.027	0.005	1
Hsdl1	0.117731	0.454566	0.201	0.167	1
Sgsm3	0.117741	-0.922176	0.03	0.065	1
Pdcd1	0.117762	-1.06025	0.006	0.023	1
Abcd2	0.11781	-1.60214	0.012	0.037	1
Adgrl1	0.11805	-0.661139	0.127	0.19	1
Cep78	0.118113	0.612872	0.101	0.079	1
Prodh	0.118176	0.492877	0.059	0.051	1
E130309D02Rik	0.118224	-0.527421	0.145	0.213	1
Bud13	0.118302	-0.655329	0.109	0.171	1
Agbl5	0.118506	0.502918	0.092	0.051	1
Gm26522	0.118763	0.254386	0.213	0.213	1
Btbd3	0.11879	-0.686474	0.05	0.093	1
Smpd5	0.119007	0.435021	0.201	0.167	1
Lag3	0.119064	-0.501123	0.071	0.116	1
Tmem129	0.11916	0.454807	0.115	0.069	1
Casp9	0.11921	-0.362497	0.142	0.199	1
Gm10116	0.119308	-1.02614	0.041	0.083	1
Fam126b	0.119321	0.626942	0.18	0.12	1
Socs2	0.119375	0.378464	0.092	0.056	1
Unkl	0.119564	0.403133	0.228	0.194	1
Rngtt	0.119567	0.220705	0.361	0.347	1
Numb	0.11993	0.285063	0.145	0.139	1
Cables2	0.120126	0.52021	0.151	0.12	1
Clpp	0.120183	0.38811	0.322	0.264	1
Gm7008	0.120225	-1.25429	0.003	0.019	1
Suv39h2	0.120849	-0.900048	0.036	0.074	1
Myo19	0.120907	1.11808	0.036	0.009	1
Ctns	0.121177	0.629892	0.163	0.111	1
Cox16	0.121316	0.319039	0.225	0.204	1
Cpeb4	0.121388	0.331246	0.334	0.292	1
Pf4	0.12142	0.616829	0.044	0.019	1
Thnsl1	0.121423	-0.297654	0.033	0.051	1
Acox1	0.121559	-0.346283	0.175	0.236	1
Mppe1	0.121586	-0.281302	0.05	0.074	1
Spag7	0.121946	-0.253132	0.536	0.62	1
Pptc7	0.122176	0.411523	0.322	0.264	1
Thg1l	0.122188	0.709509	0.13	0.083	1
BC029214	0.122295	-0.292652	0.411	0.5	1
Akr7a5	0.122363	0.282455	0.367	0.333	1
Slc19a1	0.12246	0.725803	0.098	0.051	1
Fam78b	0.122474	-0.739582	0.021	0.046	1
Gm6297	0.122614	0.921309	0.053	0.032	1
Pde4a	0.122744	-0.454188	0.237	0.315	1
Rbm14	0.122818	-0.310545	0.278	0.356	1
Adcy9	0.122875	1.24191	0.03	0.009	1
Opa3	0.12321	0.414519	0.278	0.227	1
Phf10	0.123256	0.268871	0.37	0.338	1
Calu	0.123273	0.240025	0.527	0.486	1
Cenpn	0.123392	0.586615	0.05	0.042	1
Enkd1	0.123473	1.02615	0.062	0.032	1
Zfp180	0.123656	0.546796	0.169	0.13	1
Mapkap1	0.123686	-0.279815	0.503	0.583	1
Slc36a3os	0.123905	0.353341	0.121	0.116	1
Pkdcc	0.124207	0.732648	0.083	0.056	1
Eml6	0.124412	0.985481	0.065	0.032	1
Setmar	0.12461	-0.844929	0.009	0.028	1
Raph1	0.12467	0.222372	0.515	0.491	1
Gm14306	0.124777	0.573541	0.021	0.005	1
Tnrc18	0.124845	0.240214	0.589	0.537	1
2310001H17Rik	0.12505	0.445713	0.204	0.167	1
Dkk3	0.125118	1.09136	0.05	0.019	1
Flii	0.12519	0.220257	0.654	0.569	1
Bre	0.125455	-0.2108	0.426	0.509	1
Tnnt3	0.125563	0.693988	0.009	0	1
Ly6d	0.125563	1.23433	0.009	0	1
Spaca7	0.125563	1.09096	0.009	0	1
Adam11	0.125563	1.0883	0.009	0	1
Star	0.125563	0.919454	0.009	0	1
Bvht	0.125563	0.916185	0.009	0	1
Adamts19	0.125563	0.902328	0.009	0	1
Ctgf	0.125563	0.890651	0.009	0	1
Ugt1a8	0.125563	0.880193	0.009	0	1
Col7a1	0.125563	0.878898	0.009	0	1
Zfp174	0.125563	0.874608	0.009	0	1
Serpinb2	0.125563	0.855312	0.009	0	1
AW011738	0.125563	0.844327	0.009	0	1
Gm12264	0.125563	0.844048	0.009	0	1
Gm11627	0.125563	0.843121	0.009	0	1
Gm9484	0.125563	0.829459	0.009	0	1
Nfe2l3	0.125563	0.820845	0.009	0	1
Il31ra	0.125563	0.809503	0.009	0	1
Gm15929	0.125563	0.803238	0.009	0	1
Enpp2	0.125563	0.799516	0.009	0	1
Eda	0.125563	0.799496	0.009	0	1
Cxcl1	0.125563	0.782859	0.009	0	1
Fam188b	0.125563	0.769535	0.009	0	1
Hlf	0.125563	0.765308	0.009	0	1
Gm10655	0.125563	0.756821	0.009	0	1
Gprasp2	0.125563	0.743383	0.009	0	1
Tex40	0.125563	0.737542	0.009	0	1
Ctf1	0.125563	0.737295	0.009	0	1
Gm26768	0.125563	0.731471	0.009	0	1
RP23-272F2.2	0.125563	0.722539	0.009	0	1
Tex15	0.125563	0.720356	0.009	0	1
Ccdc142.1	0.125563	0.706802	0.009	0	1
Celsr2	0.125563	0.703272	0.009	0	1
Slmo1	0.125563	0.695197	0.009	0	1
Gm26562	0.125563	0.69107	0.009	0	1
Rtkn	0.125563	0.690685	0.009	0	1
Igf2bp2	0.125563	0.690622	0.009	0	1
Hus1b	0.125563	0.688379	0.009	0	1
E230013L22Rik	0.125563	0.668183	0.009	0	1
Gm37986	0.125563	0.666182	0.009	0	1
Samd4	0.125563	0.661643	0.009	0	1
Nrg1	0.125563	0.659756	0.009	0	1
Gm26779	0.125563	0.657691	0.009	0	1
Nup210l	0.125563	0.657083	0.009	0	1
Mycbpap	0.125563	0.648798	0.009	0	1
Foxj1	0.125563	0.645091	0.009	0	1
Gm11775	0.125563	0.644573	0.009	0	1
Hap1	0.125563	0.636521	0.009	0	1
Scara3	0.125563	0.62315	0.009	0	1
Gm13609	0.125563	0.620726	0.009	0	1
A930041C12Rik	0.125563	0.620089	0.009	0	1
Casc1	0.125563	0.618868	0.009	0	1
Gngt1	0.125563	0.608871	0.009	0	1
Gm42747	0.125563	0.607316	0.009	0	1
Kcnab3	0.125563	0.595521	0.009	0	1
Rarb	0.125563	0.59354	0.009	0	1
Ppp1r13l	0.125563	0.589466	0.009	0	1
Gm15050	0.125563	0.577369	0.009	0	1
Emx2os	0.125563	0.576816	0.009	0	1
AI429214	0.125563	0.569239	0.009	0	1
Megf11	0.125563	0.56339	0.009	0	1
Gm44123	0.125563	0.562911	0.009	0	1
Ggt7	0.125563	0.560195	0.009	0	1
Gm4978	0.125563	0.553617	0.009	0	1
Kif21a	0.125563	0.541103	0.009	0	1
Xylb	0.125563	0.53535	0.009	0	1
Gm28535	0.125563	0.523318	0.009	0	1
Gpr161	0.125563	0.487739	0.009	0	1
Stra6l	0.125563	0.461953	0.009	0	1
Prkd1	0.125563	0.459449	0.009	0	1
Kazald1	0.125563	0.442966	0.009	0	1
4930505N22Rik	0.125563	0.418082	0.009	0	1
Frk	0.125563	0.317218	0.009	0	1
Aplnr	0.125563	0.981859	0.009	0	1
Greb1	0.125563	0.872659	0.009	0	1
Tubb4a	0.125563	0.786957	0.009	0	1
Kcnt2	0.125563	0.767076	0.009	0	1
Gm26742	0.125563	0.672322	0.009	0	1
Itga9	0.125563	0.633511	0.009	0	1
Mroh2a	0.125563	1.05122	0.009	0	1
Gpam	0.125563	0.930796	0.009	0	1
Gria4	0.125563	0.867195	0.009	0	1
Pcdhga8.1	0.125563	0.853008	0.009	0	1
Bhlha15	0.125563	0.852358	0.009	0	1
Slc1a3	0.125563	0.845432	0.009	0	1
Sardh	0.125563	0.788704	0.009	0	1
Negr1	0.125563	0.774832	0.009	0	1
Rgma	0.125563	0.760181	0.009	0	1
Actr3b	0.125563	0.755346	0.009	0	1
Gm37469	0.125563	0.75296	0.009	0	1
Pax8	0.125563	0.71331	0.009	0	1
Ppp1r3f	0.125563	0.670676	0.009	0	1
Cdh17	0.125563	0.613799	0.009	0	1
Rai2	0.125563	0.611407	0.009	0	1
Zglp1	0.125563	0.609667	0.009	0	1
Gm15879	0.125563	0.555231	0.009	0	1
Gm10521	0.125563	0.522061	0.009	0	1
Efna1	0.125563	0.506188	0.009	0	1
RP23-378D16.4	0.125563	0.49608	0.009	0	1
Emcn	0.125563	0.394022	0.009	0	1
Atp6v1g3	0.125563	0.340954	0.009	0	1
9230110C19Rik	0.125563	0.308051	0.009	0	1
Fjx1	0.125563	0.937841	0.009	0	1
Mt3	0.125563	0.705941	0.009	0	1
Lpar4	0.125563	0.65228	0.009	0	1
Gm44160	0.125563	0.626092	0.009	0	1
Oprm1	0.125563	0.61429	0.009	0	1
Tslp	0.125563	0.578835	0.009	0	1
Mst1r	0.125563	0.532241	0.009	0	1
Mapk8ip1	0.125563	0.495782	0.009	0	1
Gm16314	0.125563	0.457252	0.009	0	1
Tubb3	0.125563	0.58759	0.009	0	1
Tlr12	0.12558	0.964188	0.068	0.032	1
Atp13a2	0.125582	-0.493237	0.139	0.204	1
Cdc14a	0.125656	0.288546	0.509	0.444	1
Tnk2	0.125787	0.448839	0.269	0.194	1
Cnga1	0.12584	-1.58506	0.012	0.037	1
Usp36	0.125881	0.461211	0.287	0.213	1
Heatr5b	0.125933	-0.339741	0.16	0.218	1
Xaf1	0.12596	0.317076	0.325	0.296	1
Trim62	0.125985	-1.01939	0.041	0.074	1
Aurka	0.126052	0.457802	0.154	0.134	1
Wdr3	0.126068	0.216161	0.399	0.38	1
Dtx3l	0.126301	0.265986	0.565	0.505	1
Cdr2l	0.126318	-1.03763	0.006	0.023	1
Zfp777	0.126662	0.310295	0.095	0.088	1
Smagp	0.126772	0.734935	0.092	0.065	1
Col23a1	0.126956	1.22837	0.036	0.014	1
Timm50	0.127114	-0.362449	0.349	0.431	1
Stra6	0.127206	1.25933	0.033	0.009	1
Nbr1	0.127289	0.386542	0.302	0.25	1
Pard6a	0.127477	-0.375463	0.109	0.157	1
Tmem167b	0.127561	-0.307245	0.192	0.255	1
Mpv17l2	0.127589	0.213851	0.311	0.296	1
Vps25	0.127854	-0.323819	0.044	0.037	1
Gm11713	0.127953	-0.41674	0.098	0.144	1
Gm14326	0.128076	1.00662	0.044	0.023	1
Rbbp5	0.12808	0.506028	0.225	0.171	1
Nol9	0.128126	0.415356	0.225	0.157	1
Tmem39b	0.128743	0.412712	0.148	0.125	1
Snta1	0.128772	1.35668	0.033	0.009	1
Csrp2bp	0.128851	-0.346219	0.16	0.218	1
Slc16a10	0.128922	0.516484	0.216	0.148	1
Cobll1	0.128991	-0.711623	0.092	0.148	1
Gpatch1	0.129028	0.43761	0.213	0.171	1
Gm10094	0.129223	-0.912535	0.056	0.093	1
Nsun6	0.129397	0.58257	0.183	0.13	1
Ncf1	0.129842	0.221076	0.68	0.625	1
B230307C23Rik	0.129881	0.561242	0.136	0.106	1
Bcl2a1b	0.130175	-0.412803	0.29	0.37	1
Emc9	0.130254	-0.221556	0.157	0.204	1
Enpp5	0.13031	0.705789	0.136	0.088	1
Adsl	0.130333	0.295828	0.331	0.296	1
Ddx1	0.130352	-0.394745	0.299	0.38	1
Fbf1	0.130381	0.671147	0.071	0.051	1
Bcorl1	0.130412	-0.898567	0.065	0.111	1
Primpol	0.130472	0.541459	0.201	0.144	1
Heg1	0.13048	-0.442178	0.263	0.333	1
Crispld2	0.130519	-0.880748	0.012	0.009	1
Ankrd16	0.130588	0.209366	0.172	0.171	1
AA474408	0.130823	0.616052	0.041	0.032	1
Arl5b	0.131127	0.271287	0.29	0.273	1
2700049A03Rik	0.131136	0.658102	0.157	0.102	1
Ano8	0.131337	0.21872	0.056	0.06	1
Rita1	0.131407	1.0142	0.059	0.028	1
Gm4876	0.131503	1.0895	0.047	0.019	1
Bloc1s1	0.131572	0.208059	0.308	0.292	1
Cxcl9	0.131602	-1.3443	0.018	0.019	1
Gm11131	0.13167	-0.973584	0.053	0.097	1
Pdp1	0.131877	0.252415	0.074	0.074	1
Smarcc2	0.132009	0.258028	0.595	0.514	1
Armc8	0.132019	0.381315	0.263	0.222	1
Aasdhppt	0.132027	0.316876	0.34	0.301	1
Lilr4b	0.132041	-0.519229	0.18	0.231	1
Lrrc49	0.132111	0.418839	0.038	0.037	1
Urb2	0.132199	0.615792	0.083	0.065	1
Larp1	0.132239	0.235515	0.627	0.546	1
Odf2l	0.132391	0.415886	0.118	0.102	1
Slc12a4	0.132413	0.597594	0.107	0.079	1
Tmem156	0.13244	0.611728	0.178	0.125	1
Deb1	0.133113	-0.367492	0.302	0.384	1
Gsr	0.13314	-0.338651	0.302	0.384	1
Oas2	0.133298	1.02378	0.05	0.019	1
Tab1	0.133375	0.466849	0.151	0.097	1
Adck4	0.133636	0.387793	0.178	0.162	1
Ccnc	0.133697	0.285884	0.269	0.245	1
Zfp568	0.133701	0.630989	0.104	0.074	1
Fcrls	0.133801	0.924255	0.033	0.023	1
Tbc1d24	0.133842	-1.43193	0.021	0.051	1
Wdr59	0.134077	0.861817	0.065	0.037	1
Rnd1	0.134283	-1.99694	0.003	0.019	1
Lipt2	0.134421	-1.08713	0.018	0.046	1
Ttyh3	0.134493	0.332073	0.337	0.296	1
Strip1	0.134947	-0.487076	0.21	0.282	1
Nsg2	0.13497	-1.53167	0.009	0.032	1
Clec4a1	0.135013	0.61667	0.195	0.139	1
Trim44	0.135149	0.225549	0.494	0.458	1
March1	0.135176	0.277149	0.544	0.463	1
Prrc1	0.135205	0.259518	0.278	0.259	1
Nfatc2ip	0.135227	-0.296757	0.136	0.185	1
Acbd4	0.135258	-0.517668	0.065	0.106	1
Nprl3	0.135308	0.202114	0.118	0.12	1
Tmprss6	0.135457	0.888446	0.071	0.032	1
Rnf150	0.135459	0.390905	0.243	0.208	1
Id3	0.135493	0.538506	0.172	0.111	1
Kctd14	0.135714	-0.280643	0.269	0.343	1
Cdh5	0.135867	-1.48409	0.009	0.032	1
Gm10062	0.136131	-1.52205	0.009	0.032	1
Dhrs7b	0.136173	0.39126	0.249	0.208	1
Iqck	0.136319	0.837817	0.024	0.005	1
Slc25a16	0.136743	0.428799	0.192	0.162	1
Fbln2	0.136789	0.516064	0.036	0.014	1
Chek1	0.136941	-0.777762	0.074	0.125	1
Timmdc1	0.13702	-0.520495	0.151	0.218	1
Cetn4	0.13712	-0.275164	0.071	0.102	1
Ttbk1	0.137165	-1.32858	0.003	0.019	1
Rpgr	0.137177	-1.03671	0.036	0.074	1
Cd79b	0.137467	0.980493	0.053	0.028	1
Stt3a	0.137531	0.201583	0.609	0.574	1
Spen	0.137819	0.204541	0.494	0.468	1
Dpt	0.137961	0.538526	0.127	0.097	1
Lyz2	0.137986	0.203365	0.808	0.796	1
Gfm1	0.138053	-0.284399	0.201	0.264	1
Zfp958	0.138111	0.419552	0.109	0.093	1
Dnaaf3	0.138331	0.875595	0.068	0.042	1
Elf2	0.138619	0.219885	0.633	0.579	1
Hax1	0.13872	-0.373524	0.314	0.394	1
4930579G24Rik	0.138791	0.522501	0.086	0.069	1
Degs2	0.138836	0.448972	0.053	0.046	1
Gm15952	0.138867	-1.04919	0.006	0.023	1
Ngfr	0.139275	-0.753276	0.033	0.065	1
Amacr	0.139286	-0.738382	0.03	0.06	1
C87436	0.139287	-0.47078	0.172	0.241	1
Thap7	0.139501	0.353163	0.257	0.222	1
Grb10	0.139662	0.90739	0.068	0.037	1
Ets2	0.139671	-0.456165	0.13	0.19	1
Ccdc126	0.139706	-0.229685	0.041	0.06	1
Larp1b	0.140036	-0.341792	0.358	0.44	1
Arhgap4	0.140067	-0.271316	0.388	0.472	1
1110034G24Rik	0.140183	0.322075	0.172	0.157	1
Cercam	0.140352	0.964784	0.062	0.032	1
Trmt10b	0.140359	0.346825	0.092	0.088	1
S1pr2	0.140414	-0.247533	0.074	0.102	1
Pan2	0.140427	-0.470442	0.092	0.097	1
Kdelc2	0.140595	0.621157	0.121	0.088	1
Tpm3-rs7	0.140859	0.531268	0.133	0.102	1
Gm26772	0.14112	-1.47426	0.012	0.037	1
Carkd	0.141328	0.242538	0.34	0.319	1
Mex3d	0.141497	1.12038	0.041	0.014	1
L3hypdh	0.141736	0.817664	0.033	0.009	1
Hs3st3b1	0.141937	-0.479865	0.071	0.111	1
Emc4	0.141938	0.296363	0.417	0.366	1
Tcf7l2	0.142107	-0.517376	0.03	0.056	1
Ddx19b	0.142134	0.578342	0.139	0.102	1
Gm11110	0.142188	-0.847111	0.056	0.102	1
Emid1	0.142372	0.225244	0.479	0.449	1
Tubgcp5	0.142506	0.447048	0.249	0.199	1
Mcrs1	0.142599	-0.288908	0.322	0.403	1
Tcf19	0.142743	-0.341188	0.13	0.181	1
Lrrc57	0.14277	-0.209907	0.139	0.181	1
Gtf2h1	0.142771	0.344285	0.355	0.301	1
Amdhd2	0.142863	0.2629	0.331	0.306	1
9430060I03Rik	0.142951	1.25585	0.03	0.014	1
Hdac7	0.142969	0.312973	0.314	0.278	1
Rnf122	0.14299	0.621975	0.107	0.06	1
Nubp1	0.143156	-0.229307	0.568	0.648	1
Mras	0.143235	0.917847	0.074	0.037	1
Aacs	0.143301	0.52097	0.151	0.116	1
Coa6	0.143706	0.319796	0.453	0.375	1
Ndfip2	0.143711	0.210034	0.574	0.532	1
Sfxn5	0.143739	-1.30294	0.012	0.037	1
Exoc4	0.143807	-0.221578	0.396	0.477	1
Stambp	0.144347	0.24757	0.352	0.329	1
Man1c1	0.144445	-0.52145	0.136	0.162	1
Arl14ep	0.144448	0.572016	0.157	0.116	1
Smurf1	0.14449	-0.228543	0.139	0.181	1
Ptges3l	0.144556	-1.42103	0.015	0.042	1
Elovl1	0.144654	-0.252215	0.402	0.486	1
Mnd1	0.144743	-1.30993	0.021	0.046	1
Zbtb21	0.144887	0.449017	0.189	0.157	1
4930486L24Rik	0.144926	0.347044	0.317	0.273	1
Nsdhl	0.144979	0.474639	0.139	0.111	1
Aptx	0.145096	0.633245	0.157	0.102	1
Pdgfrb	0.145112	1.33626	0.024	0.005	1
Ifit1	0.145155	0.709916	0.047	0.037	1
Glb1	0.145163	0.371907	0.293	0.25	1
Mafk	0.145266	0.482347	0.257	0.19	1
Dynlt1c	0.145304	-0.513654	0.104	0.157	1
Epha2	0.145314	-1.11371	0.03	0.065	1
Akr1b10	0.145373	-0.253427	0.201	0.259	1
Tmed8	0.145577	0.375945	0.186	0.162	1
Gm37276	0.145675	-1.87606	0.003	0.019	1
Gm33370	0.145689	-0.648704	0.009	0.023	1
Abhd2	0.145975	0.309886	0.456	0.375	1
Klrc2	0.146192	0.293268	0.34	0.315	1
4632415L05Rik	0.146207	0.285434	0.104	0.097	1
A430046D13Rik	0.146311	-0.341959	0.317	0.398	1
Thap2	0.146339	0.320147	0.166	0.153	1
Slc9a9	0.146519	-0.216568	0.314	0.384	1
Pde12	0.146818	-0.315834	0.18	0.241	1
9930021J03Rik	0.146946	0.20087	0.302	0.292	1
Aga	0.14707	-0.336237	0.246	0.319	1
Jmjd4	0.147073	0.967973	0.041	0.014	1
Pam	0.147268	-0.652159	0.127	0.185	1
Snx21	0.147289	-0.532094	0.136	0.199	1
Clpx	0.147537	-0.2923	0.257	0.329	1
Mrps27	0.147603	-0.686988	0.098	0.153	1
Reps1	0.147925	0.221378	0.432	0.407	1
Ncapd3	0.148161	0.27725	0.34	0.315	1
Cfap43	0.148281	0.31509	0.145	0.134	1
Pold3	0.148342	-0.242246	0.352	0.431	1
Il7	0.148673	-1.2034	0.015	0.042	1
2410089E03Rik	0.149171	0.363178	0.169	0.116	1
Skp2	0.149235	0.662471	0.101	0.056	1
Ormdl1	0.149358	-0.263327	0.257	0.324	1
Plekhh3	0.149561	-0.364914	0.024	0.042	1
Txnrd1	0.149652	-0.215579	0.609	0.657	1
Adgrg1	0.1498	-0.930397	0.003	0.014	1
Dynlt1f	0.150133	-0.41519	0.254	0.329	1
Pick1	0.15014	-0.612974	0.121	0.162	1
Rnf144a	0.150152	-1.14432	0.018	0.046	1
Nptxr	0.150284	-1.48472	0.003	0.019	1
Prnp	0.150418	0.338142	0.053	0.051	1
Gltscr1	0.150761	-1.25549	0.021	0.051	1
Slc25a15	0.151081	0.97325	0.056	0.028	1
9330160F10Rik	0.151107	-1.05779	0.027	0.06	1
Zfp866	0.151184	0.56823	0.095	0.079	1
Fry	0.151378	-0.223143	0.18	0.231	1
Cradd	0.151399	0.416876	0.121	0.106	1
Def8	0.151406	0.630379	0.092	0.069	1
Gm16225	0.151433	-1.74591	0.003	0.019	1
P2ry14	0.151452	0.25228	0.269	0.264	1
Nom1	0.151604	-0.234174	0.358	0.435	1
Zfp438	0.151759	-1.06914	0.024	0.056	1
Vps26a	0.151968	0.217667	0.42	0.394	1
Gpr34	0.152006	0.216992	0.373	0.356	1
Lsmem1	0.152017	-1.67249	0.012	0.032	1
Tsc22d3	0.152074	0.257095	0.562	0.481	1
Daglb	0.152266	0.221082	0.166	0.167	1
Nbn	0.152394	0.31389	0.222	0.199	1
Havcr2	0.152444	0.379679	0.281	0.241	1
Pus1	0.1525	0.331211	0.328	0.282	1
Msl1	0.152531	0.25426	0.515	0.468	1
Ghdc	0.152629	0.447351	0.086	0.074	1
Xpnpep3	0.153438	0.665734	0.101	0.056	1
Tst	0.153544	-1.25999	0.018	0.046	1
Cgnl1	0.153617	-0.790333	0.041	0.079	1
Gm27240	0.153797	-0.638432	0.006	0.019	1
Ccdc191	0.153857	-0.508394	0.101	0.153	1
Fhod1	0.153953	-0.346087	0.246	0.319	1
Gdi1	0.15397	0.348102	0.361	0.282	1
Zfp120	0.154003	0.421228	0.26	0.19	1
Lipt1	0.15416	-1.26516	0.015	0.042	1
Srp68	0.154212	0.267268	0.5	0.417	1
Lman2l	0.15422	0.40041	0.272	0.222	1
Ak3	0.154361	0.21944	0.393	0.37	1
Kansl1l	0.15453	0.639968	0.151	0.102	1
Slco4a1	0.154542	1.37873	0.024	0.005	1
Rras2	0.154622	-0.348299	0.234	0.306	1
Hnrnph3	0.15464	0.340865	0.405	0.329	1
Borcs7	0.154713	0.242434	0.293	0.278	1
Serpine2	0.155233	0.512793	0.074	0.06	1
Hist1h2bj	0.155336	-0.65549	0.115	0.171	1
Sirt4	0.155588	-1.19138	0.021	0.051	1
Clec4e	0.155766	-0.80453	0.068	0.116	1
Ogfod3	0.155819	0.679682	0.098	0.065	1
Frzb	0.155827	-1.89994	0.003	0.019	1
Hoxb3	0.156273	-1.14893	0.006	0.023	1
Sptlc1	0.156314	0.370208	0.325	0.269	1
Selp	0.156443	-0.589988	0.006	0.019	1
Esyt2	0.156447	-0.23243	0.536	0.574	1
Rnpc3	0.156574	-0.309743	0.213	0.278	1
Lss	0.156577	0.625516	0.13	0.079	1
Casc4	0.156592	-1.20813	0.021	0.051	1
Rpa2	0.156637	-0.363774	0.325	0.389	1
Tpd52	0.156644	0.209182	0.695	0.644	1
Ampd3	0.156713	-0.605913	0.074	0.12	1
Mob3c	0.157003	0.39349	0.234	0.194	1
Lrrc20	0.15737	-0.879532	0.05	0.093	1
Cc2d2a	0.157697	-1.49727	0.003	0.019	1
RP23-32A8.5	0.157743	-1.32947	0.003	0.019	1
Iqsec1	0.157768	-0.340839	0.364	0.435	1
Slc25a33	0.157792	-0.287525	0.095	0.134	1
Inf2	0.157821	-0.79092	0.071	0.106	1
A930015D03Rik	0.157836	-1.35519	0.003	0.019	1
A2m	0.15784	-0.626262	0.03	0.056	1
Dus2	0.158006	-0.416114	0.095	0.139	1
Vamp5	0.158046	-0.339905	0.142	0.194	1
Lysmd1	0.158358	0.398189	0.047	0.023	1
2010315B03Rik	0.158505	0.414276	0.148	0.125	1
Cntln	0.158862	0.309975	0.34	0.306	1
Clec5a	0.159065	-0.659422	0.053	0.093	1
Zc3h12a	0.159103	-0.267264	0.251	0.319	1
Batf3	0.159143	0.278579	0.391	0.361	1
Tpk1	0.159465	0.64667	0.109	0.079	1
Pfkfb3	0.159619	0.391335	0.284	0.236	1
Nfix	0.160412	0.290242	0.281	0.255	1
Dars2	0.160488	0.210367	0.086	0.088	1
E4f1	0.160953	0.312677	0.192	0.176	1
Manba	0.161107	0.213534	0.216	0.208	1
Syne2	0.161244	0.430311	0.269	0.199	1
Rbmxl1	0.161288	0.271437	0.53	0.463	1
Rmi1	0.161412	0.244126	0.195	0.185	1
Fam63a	0.161493	0.594151	0.124	0.088	1
Txndc15	0.161641	0.246063	0.447	0.412	1
Ap3m2	0.161722	-0.774443	0.08	0.125	1
Adi1	0.161797	0.638152	0.139	0.088	1
Slc29a3	0.161843	-0.288209	0.399	0.481	1
Gm37387	0.161855	0.872079	0.074	0.037	1
AU022252	0.161962	-0.499072	0.112	0.167	1
Trappc11	0.16197	0.405273	0.278	0.227	1
Rmdn2	0.162099	1.22702	0.021	0.005	1
Mboat1	0.162395	0.861387	0.071	0.037	1
Cep164	0.162475	-0.441778	0.175	0.241	1
Zfp280c	0.162604	0.443095	0.118	0.102	1
Gipc2	0.162624	0.439772	0.178	0.12	1
Selenbp1	0.162851	-0.262866	0.05	0.074	1
Capn10	0.162938	0.354179	0.074	0.069	1
Fhl2	0.16389	-0.282416	0.346	0.426	1
Zc3h11a	0.163925	-0.65828	0.095	0.148	1
Aim2	0.164244	-0.205544	0.497	0.579	1
Tspan14	0.16454	0.344178	0.396	0.329	1
Map2k6	0.164682	0.642136	0.139	0.088	1
Rpp38	0.16479	-0.218058	0.08	0.106	1
Micall2	0.164902	0.626184	0.036	0.014	1
Prkab2	0.165139	0.313195	0.16	0.148	1
Bspry	0.165235	-0.356986	0.222	0.292	1
Ppp2r3c	0.165455	-0.311383	0.257	0.329	1
Trpc1	0.16557	-0.627596	0.015	0.032	1
Spata24	0.165673	0.619057	0.109	0.079	1
Zfp397	0.16581	0.51623	0.204	0.148	1
H1f0	0.165874	0.411475	0.308	0.236	1
Hist1h2ak	0.166066	-0.712681	0.101	0.144	1
Phykpl	0.166196	0.316158	0.263	0.231	1
Trmt61a	0.166259	-0.671887	0.08	0.13	1
Flnb	0.166607	0.487065	0.166	0.13	1
Map2k5	0.16667	0.437815	0.127	0.106	1
Cers5	0.166763	-0.284814	0.382	0.463	1
Abcg3	0.166991	0.451007	0.24	0.19	1
Anapc10	0.166999	-0.328552	0.24	0.31	1
Enpp4	0.167061	-0.46145	0.21	0.264	1
Hps6	0.167109	-0.748657	0.065	0.111	1
BC051226	0.167174	-0.770352	0.065	0.111	1
Fadd	0.167277	-0.684576	0.092	0.144	1
Zfp626	0.167299	-0.305362	0.101	0.139	1
Dirc2	0.167439	0.383902	0.092	0.083	1
5430402O13Rik	0.167526	-1.94397	0.009	0.028	1
Ralgps1	0.167598	0.496136	0.065	0.056	1
Ccdc77	0.167699	-0.437459	0.115	0.167	1
Brpf3	0.167752	0.814384	0.089	0.051	1
Tex9	0.167882	0.310814	0.349	0.31	1
Gns	0.1679	0.204941	0.672	0.597	1
Sf3a2	0.168201	0.284972	0.305	0.273	1
Gm42893	0.16824	-1.60565	0.003	0.019	1
Dnm3os	0.168467	1.17622	0.03	0.009	1
Gm10390	0.168475	-1.4614	0.003	0.019	1
Epm2aip1	0.168653	0.436463	0.225	0.181	1
Pianp	0.168769	0.812008	0.065	0.042	1
Epb41l4aos	0.168879	0.330826	0.405	0.347	1
Brat1	0.169134	-0.507664	0.08	0.125	1
Gpr4	0.16932	-0.58498	0.018	0.037	1
Timm21	0.16937	0.415643	0.234	0.19	1
Cfap126	0.169507	0.604844	0.151	0.097	1
Fcgr3	0.169534	-0.225256	0.411	0.491	1
Dus4l	0.169722	-0.830094	0.021	0.046	1
Cox18	0.169757	0.216236	0.189	0.185	1
Tmem229b	0.169816	0.378501	0.34	0.273	1
Fn3krp	0.169942	1.11893	0.038	0.014	1
Bmp2	0.170039	0.452619	0.024	0.023	1
Gprc5c	0.170156	-0.793327	0.03	0.06	1
Cela1	0.170183	0.946205	0.033	0.009	1
St3gal1	0.170219	0.327936	0.325	0.282	1
Slc25a46	0.170407	0.246535	0.388	0.356	1
Fbxl6	0.17052	0.242436	0.393	0.361	1
Gm15326	0.170683	-0.654045	0.024	0.046	1
1700008J07Rik	0.170688	-0.246788	0.027	0.042	1
Tbp	0.170735	0.505806	0.169	0.13	1
Cluap1	0.170776	0.528854	0.175	0.13	1
Phldb2	0.170957	1.21212	0.021	0.005	1
Zfp276	0.170962	-0.64256	0.077	0.125	1
Slc22a4	0.17098	-1.63973	0.003	0.019	1
Fbxl5	0.171004	0.287936	0.376	0.333	1
Sbsn	0.171768	-0.604927	0.071	0.116	1
Arhgap20	0.172131	1.15859	0.024	0.005	1
Cntd1	0.172149	0.982232	0.024	0.005	1
Ccnk	0.172221	0.266624	0.459	0.417	1
Praf2	0.172516	-0.245889	0.115	0.153	1
Ccdc107	0.172533	0.207613	0.476	0.449	1
Gm11175	0.172706	-1.42912	0.003	0.019	1
Trub2	0.172888	0.473397	0.109	0.093	1
Pex13	0.173008	0.366167	0.299	0.227	1
Med29	0.173036	0.275838	0.388	0.347	1
Pstpip2	0.173063	-0.368204	0.018	0.032	1
1810032O08Rik	0.173072	0.402837	0.13	0.111	1
Zbtb16	0.173098	0.968127	0.053	0.032	1
Hmgcl	0.173162	-0.218642	0.37	0.444	1
Dck	0.173305	0.338654	0.311	0.269	1
Msantd1	0.173408	1.01825	0.024	0.005	1
Polk	0.173466	0.301628	0.228	0.208	1
Il13ra1	0.173498	-0.205555	0.296	0.361	1
Pdpn	0.173506	0.641717	0.036	0.014	1
Zfp667	0.173553	-0.65956	0.053	0.093	1
Spaca1	0.173676	0.561235	0.015	0.014	1
Nsmaf	0.173735	0.236466	0.571	0.509	1
Tec	0.173778	0.276976	0.352	0.315	1
Rnf141	0.173865	-0.270146	0.322	0.398	1
Lrrc17	0.173963	1.14436	0.021	0.005	1
Serpina3g	0.174031	-0.225823	0.364	0.44	1
Man2c1	0.174054	-0.249522	0.127	0.167	1
Gatsl3	0.174065	0.323933	0.071	0.069	1
Cyr61	0.174176	0.983146	0.047	0.023	1
D10Wsu102e	0.174225	-0.355318	0.272	0.347	1
Ahcy	0.174384	0.775352	0.068	0.032	1
F10	0.174402	-1.84628	0.003	0.019	1
Sdc3	0.174416	0.347535	0.331	0.282	1
Klhl42	0.174734	0.772231	0.089	0.051	1
Lrrc16a	0.174997	-0.565268	0.062	0.102	1
Mterf1a	0.175046	0.225259	0.086	0.088	1
Wdhd1	0.175073	0.318375	0.127	0.12	1
Fam83g	0.175123	-1.70806	0.003	0.019	1
Runx2os1	0.175279	0.738061	0.044	0.032	1
Flt3l	0.175364	-0.240953	0.385	0.463	1
Rnf180	0.175525	-1.47518	0.003	0.019	1
Pvr	0.175531	0.353293	0.343	0.269	1
Arl6	0.175541	-0.506277	0.065	0.102	1
Ppip5k2	0.175665	0.350861	0.349	0.287	1
Meg3	0.175717	1.03275	0.047	0.019	1
Fam46c	0.175832	0.301354	0.32	0.292	1
Nxpe5	0.175903	0.398839	0.053	0.028	1
Nup98	0.175915	0.341844	0.225	0.194	1
4930503L19Rik	0.176036	0.610114	0.139	0.097	1
Pth1r	0.176813	-0.65778	0.006	0.019	1
Fxyd1	0.176923	0.710862	0.047	0.032	1
Nedd1	0.177049	0.225021	0.178	0.171	1
Fam221b	0.177071	-0.848161	0.018	0.042	1
Ctla4	0.177122	0.213041	0.142	0.148	1
Pdxdc1	0.17742	-0.221666	0.32	0.389	1
Vwa1	0.177517	1.12312	0.021	0.005	1
Gm15648	0.177541	0.752966	0.092	0.056	1
E2f3	0.177565	0.244328	0.163	0.157	1
Kif18b	0.177804	0.835409	0.077	0.042	1
Gcnt1	0.177806	-0.334122	0.361	0.426	1
Cstf2t	0.178208	-0.332948	0.216	0.282	1
Ero1lb	0.178209	-0.257106	0.275	0.343	1
Mib1	0.178302	-0.27922	0.322	0.398	1
Atp8b2	0.178346	0.270174	0.355	0.319	1
R3hcc1l	0.178701	-0.233371	0.186	0.236	1
Zxdb	0.178735	0.396284	0.18	0.153	1
Inafm2	0.178888	-0.561971	0.083	0.13	1
Plpp3	0.178927	0.824198	0.08	0.042	1
Pigv	0.17905	-0.455073	0.118	0.171	1
Xylt2	0.179307	0.681511	0.127	0.083	1
Zbtb10	0.179442	0.733105	0.08	0.051	1
Rreb1	0.179498	0.315762	0.444	0.375	1
Ankrd27	0.179506	-0.502809	0.169	0.231	1
Slc9a8	0.179543	0.313421	0.201	0.181	1
Uhmk1	0.17956	0.234665	0.533	0.486	1
Ptger3	0.17989	1.15615	0.033	0.014	1
Tbc1d8	0.179998	0.340998	0.249	0.218	1
Aldh6a1	0.180121	0.505951	0.062	0.051	1
Spink2	0.180159	-0.829386	0.003	0.014	1
Ccdc109b	0.180237	-0.243065	0.402	0.481	1
5430416N02Rik	0.180305	0.32961	0.222	0.204	1
Ppargc1a	0.180359	0.250274	0.041	0.023	1
Ubtd1	0.180463	0.345966	0.154	0.134	1
Magi3	0.180514	0.64092	0.077	0.056	1
Zfp420	0.1806	-0.877878	0.018	0.042	1
Gm5617	0.180688	-0.229544	0.257	0.319	1
Plekhg2	0.180738	-0.579265	0.142	0.199	1
Bok	0.180804	-1.66121	0.006	0.023	1
Eml5	0.180974	-0.36647	0.038	0.06	1
Rhot1	0.18103	-0.290511	0.251	0.319	1
Itgad	0.181284	0.370936	0.163	0.148	1
Magi1	0.181341	-0.700027	0.012	0.028	1
Ercc4	0.181374	0.530711	0.169	0.125	1
Tuba4a	0.181552	0.341429	0.379	0.306	1
Zzz3	0.181603	0.239793	0.382	0.352	1
Bdp1	0.181618	0.233624	0.58	0.519	1
Twist1	0.181648	-0.735325	0.006	0.019	1
Tmem62	0.181759	0.549588	0.104	0.079	1
Ell	0.182233	0.225945	0.172	0.167	1
Hibadh	0.182261	-0.249126	0.42	0.5	1
Gm26538	0.182272	1.1568	0.021	0.005	1
Hist1h2an	0.182648	-1.22524	0.024	0.046	1
Gm5547	0.182813	-0.30939	0.21	0.273	1
Stx3	0.18293	-0.246754	0.169	0.218	1
Cpne2	0.182932	-0.371183	0.269	0.343	1
Aldh18a1	0.183229	-0.316762	0.198	0.259	1
Vps39	0.183257	0.458833	0.24	0.185	1
Timp2	0.18333	0.507988	0.207	0.157	1
Pcgf3	0.183342	0.4089	0.186	0.153	1
Topbp1	0.183482	-0.231788	0.462	0.542	1
Dand5	0.183495	-0.661842	0.027	0.051	1
Akr1c13	0.183721	0.250638	0.192	0.185	1
2610035D17Rik	0.183929	0.671939	0.115	0.079	1
Gzmc	0.184136	0.27466	0.592	0.546	1
Csrp1	0.184569	-0.285278	0.438	0.505	1
Scml4	0.185018	-0.541457	0.154	0.213	1
Insig2	0.185109	0.297092	0.243	0.222	1
Ccl7	0.185726	1.05777	0.021	0.019	1
Prdx3	0.18579	-0.245612	0.453	0.532	1
Wdfy3	0.185938	-0.365537	0.172	0.181	1
Llgl1	0.186074	0.445061	0.127	0.106	1
Fsd1l	0.186279	-0.342607	0.104	0.144	1
Pcyox1l	0.186304	0.439787	0.107	0.093	1
Hist1h4c	0.186333	-0.329508	0.112	0.116	1
Clec4g	0.186549	-0.652524	0.024	0.046	1
Gm16907	0.186608	-0.833287	0.003	0.014	1
Zfp599	0.186778	-0.996179	0.036	0.056	1
Gm16845	0.1871	1.09379	0.036	0.014	1
Fam98c	0.187715	0.221029	0.322	0.306	1
Hpgd	0.188334	0.366265	0.198	0.181	1
Mrm1	0.188359	0.392316	0.115	0.074	1
Dcaf12	0.188511	-0.229527	0.5	0.579	1
Gm20605	0.188661	1.07852	0.021	0.005	1
E130311K13Rik	0.188669	0.549282	0.077	0.06	1
Akap10	0.188825	0.211519	0.254	0.245	1
Il1rap	0.188896	-0.30406	0.065	0.093	1
Brip1	0.189188	0.426617	0.145	0.12	1
Alkbh2	0.189233	0.266696	0.118	0.111	1
Natd1	0.18926	0.610662	0.109	0.065	1
Fmo1	0.189302	-0.964522	0.03	0.046	1
Vti1a	0.189359	0.434843	0.246	0.194	1
Gpr68	0.189422	0.307846	0.296	0.259	1
Ndor1	0.189467	0.262149	0.127	0.12	1
Gmeb2	0.189521	0.327113	0.145	0.13	1
Bud31	0.189627	0.204076	0.627	0.551	1
Cbx6	0.189666	0.534837	0.13	0.097	1
Cdk14	0.189858	0.353444	0.364	0.296	1
Pirb	0.189941	0.217672	0.574	0.528	1
Cnp	0.190303	-0.209225	0.627	0.685	1
Zswim7	0.190307	-0.747315	0.074	0.111	1
Pkmyt1	0.190359	-0.590294	0.101	0.153	1
Prdm9	0.190387	-1.09987	0.024	0.037	1
Exosc2	0.190394	0.529837	0.178	0.13	1
Clec4a3	0.190523	0.370398	0.254	0.227	1
Rasd1	0.190765	-0.342622	0.015	0.028	1
C330018D20Rik	0.190823	0.358321	0.083	0.051	1
Trmt1	0.191102	0.262377	0.34	0.31	1
Zfp653	0.191386	1.13627	0.036	0.014	1
Zbtb45	0.191488	0.476886	0.136	0.106	1
Mmp2	0.191671	0.45192	0.198	0.139	1
Pxmp4	0.191769	0.378049	0.299	0.241	1
Ptgs2	0.191826	0.380599	0.293	0.259	1
Ercc6l2	0.191871	0.427187	0.186	0.13	1
Fam83d	0.192124	0.87143	0.053	0.023	1
Slc10a7	0.192152	-0.638661	0.107	0.157	1
S1pr3	0.192415	1.18658	0.038	0.014	1
Uba3	0.192498	0.415231	0.249	0.199	1
Vamp7	0.192558	0.285636	0.396	0.352	1
Slc35e1	0.192653	0.337708	0.284	0.245	1
Ptgr1	0.19292	-0.467404	0.166	0.204	1
Dedd2	0.192989	-0.202082	0.249	0.306	1
Ank1	0.193437	1.09054	0.033	0.014	1
Guf1	0.193486	-0.508957	0.127	0.153	1
Cars	0.193674	0.52627	0.166	0.111	1
Crnkl1	0.19404	0.276123	0.453	0.398	1
Ttc37	0.194108	-0.377254	0.115	0.162	1
Rab11fip3	0.194195	-0.850722	0.03	0.06	1
Snx7	0.194301	0.667606	0.098	0.056	1
Cacfd1	0.194776	0.439867	0.246	0.185	1
Gas6	0.195039	0.281364	0.033	0.014	1
Ankrd28	0.195148	0.831637	0.074	0.042	1
Zcchc9	0.195181	-0.243098	0.459	0.537	1
Scarb1	0.195221	0.356423	0.29	0.241	1
AI661453	0.195582	-0.21337	0.03	0.046	1
Gzme	0.195652	0.98979	0.083	0.056	1
Col16a1	0.195801	0.605348	0.047	0.037	1
Rab39	0.195815	0.587535	0.092	0.069	1
Etv1	0.196024	1.03526	0.033	0.014	1
Snx12	0.196052	0.231777	0.37	0.343	1
Hist2h2ac	0.19611	-0.35473	0.257	0.329	1
Chmp3	0.196174	0.203666	0.58	0.537	1
4930579G18Rik	0.196267	-1.20655	0.006	0.023	1
Dcstamp	0.196473	-1.52254	0.012	0.032	1
Taf5	0.196535	0.539813	0.16	0.106	1
Rab43	0.196563	0.264197	0.237	0.181	1
Sos2	0.196591	0.235278	0.349	0.324	1
Dnm3	0.196832	-1.12323	0.033	0.056	1
Zmynd8	0.196924	-0.209445	0.538	0.616	1
Tcrg-C4	0.19694	1.25019	0.03	0.009	1
Trmt6	0.19712	-0.220217	0.337	0.407	1
Otub1	0.19714	0.217214	0.612	0.546	1
Acad11	0.197174	-0.542369	0.074	0.116	1
Yap1	0.197447	-1.34447	0.015	0.037	1
Zfp60	0.197497	0.539868	0.107	0.083	1
9930111J21Rik1	0.197622	-0.660354	0.027	0.051	1
Zfp260	0.197679	-0.429911	0.198	0.264	1
Pigg	0.197809	-0.41635	0.024	0.042	1
Xpo5	0.19784	-0.35127	0.089	0.125	1
Cxxc5	0.197864	-0.274101	0.299	0.37	1
Vps37a	0.197912	0.35421	0.314	0.259	1
Snx16	0.197976	-0.616691	0.065	0.106	1
Cers4	0.198027	-0.326852	0.275	0.347	1
Dot1l	0.198254	0.23173	0.441	0.412	1
Zdhhc2	0.198611	-0.33341	0.077	0.111	1
Myom1	0.198644	-1.59159	0.006	0.023	1
Hck	0.198921	0.255555	0.524	0.463	1
Hist3h2a	0.199136	0.357588	0.337	0.269	1
Ndufaf2	0.199194	0.251432	0.399	0.361	1
Zkscan8	0.199215	-0.763793	0.056	0.097	1
Lactb2	0.199241	-0.312482	0.145	0.194	1
Alox5	0.199287	-0.792711	0.056	0.097	1
Phf11a	0.199421	0.443474	0.207	0.167	1
Rpap1	0.199511	0.216155	0.186	0.181	1
Mars2	0.199562	-0.324859	0.044	0.037	1
Gm19557	0.199577	1.09267	0.024	0.009	1
Mtf1	0.199629	-0.333074	0.21	0.273	1
Ifit3	0.20004	0.404777	0.05	0.051	1
Cep70	0.200065	-0.469977	0.13	0.185	1
Narfl	0.200137	-0.412475	0.136	0.19	1
Gm33973	0.200216	-0.92463	0.018	0.042	1
Klra6	0.200308	-1.07698	0.033	0.06	1
Hbs1l	0.200417	-0.378342	0.195	0.222	1
Baiap2	0.200647	0.256464	0.281	0.264	1
Plce1	0.200658	0.787169	0.083	0.046	1
Tram2	0.200758	0.504394	0.112	0.088	1
A530064D06Rik	0.200917	-0.432421	0.024	0.042	1
Gmppb	0.200932	0.432462	0.263	0.204	1
Athl1	0.201098	0.259052	0.166	0.157	1
Gm20324	0.201156	0.38592	0.089	0.056	1
Spats2	0.20154	0.340454	0.024	0.009	1
Zc3hc1	0.201564	-0.327165	0.145	0.194	1
Hpgds	0.201715	0.547678	0.139	0.102	1
Csprs	0.201756	0.734489	0.059	0.028	1
Aqp3	0.201878	-1.06269	0.012	0.032	1
Mir142hg	0.201913	0.472487	0.225	0.167	1
St8sia6	0.202133	0.534595	0.133	0.102	1
Aifm1	0.202444	-0.367295	0.272	0.324	1
Trappc9	0.202471	0.426425	0.234	0.171	1
Ribc1	0.20264	-1.50365	0.006	0.023	1
Dimt1	0.202745	-0.332191	0.145	0.194	1
Islr	0.202796	0.415776	0.092	0.056	1
Hist4h4	0.202853	0.448684	0.059	0.032	1
Abca6	0.203046	0.873084	0.038	0.014	1
Lrpprc	0.203088	-0.405495	0.225	0.278	1
Wnt6	0.203253	0.564776	0.015	0.014	1
Akr1b8	0.203361	-1.66941	0.006	0.023	1
Fam193a	0.203382	0.242643	0.547	0.477	1
Cops3	0.203388	0.257056	0.441	0.394	1
Dtwd1	0.203682	0.402808	0.074	0.065	1
Rab3ip	0.204023	-0.260088	0.101	0.134	1
Phkg1	0.204113	0.315281	0.033	0.032	1
Fgfr1	0.204136	0.327398	0.284	0.218	1
Mrvi1	0.204204	-0.578692	0.059	0.097	1
0610009O20Rik	0.204447	0.282826	0.18	0.167	1
AI839979	0.204497	0.341874	0.163	0.148	1
Zfp512b	0.204596	-0.445251	0.109	0.157	1
Cfh	0.204678	0.293824	0.361	0.324	1
Spag5	0.205152	-0.45418	0.095	0.139	1
Nfkb2	0.205171	0.260962	0.393	0.356	1
Chodl	0.205287	1.03289	0.038	0.014	1
Ddx39	0.205357	-0.200102	0.609	0.676	1
Plekhf1	0.205362	-0.873375	0.027	0.056	1
Lefty1	0.205379	0.318542	0.071	0.069	1
Cxcl12	0.205414	-0.536071	0.044	0.074	1
Cdc6	0.205523	0.355351	0.124	0.083	1
Ccdc28a	0.205668	-0.242646	0.139	0.181	1
Ifng	0.205883	0.226881	0.133	0.139	1
Bex6	0.205917	0.365176	0.112	0.097	1
Ints6	0.206154	-0.413589	0.148	0.204	1
Cnot10	0.206179	0.312266	0.249	0.222	1
Ralgapa1	0.206208	0.25859	0.349	0.319	1
Aen	0.206313	0.263092	0.251	0.231	1
Zfp318	0.206329	0.307638	0.379	0.306	1
Tecpr2	0.206448	0.699652	0.08	0.051	1
Cenpj	0.206463	-0.457378	0.127	0.181	1
Ano6	0.206501	0.348376	0.32	0.25	1
Pla2g6	0.206506	-0.233695	0.056	0.079	1
Snhg18	0.206592	0.587338	0.109	0.079	1
Sdr39u1	0.20678	0.378916	0.151	0.13	1
Gm26722	0.206964	-0.262651	0.098	0.13	1
Inmt	0.207101	0.932045	0.05	0.023	1
Morf4l2	0.207193	0.203067	0.636	0.579	1
St3gal2	0.207326	-0.390815	0.157	0.181	1
Acad8	0.207468	-0.338857	0.148	0.199	1
6330418K02Rik	0.20754	-0.266945	0.059	0.083	1
Jmjd7	0.208283	-0.312636	0.065	0.093	1
Cenpc1	0.208458	0.251807	0.237	0.227	1
Jpx	0.208473	0.787092	0.074	0.042	1
Txlna	0.208519	-0.274078	0.396	0.472	1
Mdm2	0.208777	-0.204215	0.388	0.407	1
Fntb	0.208864	-0.366608	0.038	0.06	1
Zfp661	0.208872	1.18916	0.021	0.005	1
Slc4a7	0.209337	0.225833	0.37	0.347	1
Tor1aip2	0.209624	-0.355577	0.272	0.343	1
Trim47	0.209809	-1.27573	0.006	0.023	1
Gpx8	0.209882	0.812913	0.056	0.032	1
Fdx1	0.209944	0.255213	0.382	0.343	1
Tmcc1	0.210053	0.294108	0.447	0.38	1
Tmem69	0.210162	-0.529395	0.044	0.074	1
Emsy	0.210227	0.258986	0.518	0.454	1
Gzmf	0.210467	0.854813	0.098	0.083	1
Vsig10	0.210607	-0.268694	0.086	0.116	1
Nlrx1	0.210971	-0.34369	0.053	0.079	1
Nupr1l	0.211271	1.11432	0.021	0.005	1
Zfp946	0.211317	0.333565	0.062	0.06	1
Ephb2	0.211523	1.2214	0.027	0.009	1
Cwc22	0.211657	0.342307	0.284	0.241	1
Spsb3	0.211761	0.387171	0.278	0.222	1
Slx1b	0.211788	0.291962	0.077	0.074	1
Ecm2	0.211807	-1.31156	0.006	0.023	1
Traf5	0.211919	0.292747	0.308	0.273	1
4930537H20Rik	0.212138	-1.5361	0.006	0.023	1
Setdb1	0.212239	0.275457	0.358	0.287	1
Nlgn2	0.212258	0.977906	0.03	0.009	1
Col5a2	0.212282	0.487868	0.157	0.12	1
Bnip1	0.2123	0.299611	0.263	0.231	1
Usf1	0.212324	0.267667	0.447	0.398	1
1700009J07Rik	0.212479	-1.29166	0.006	0.023	1
Polh	0.212665	-0.50372	0.041	0.069	1
Casp3	0.212696	0.298168	0.391	0.333	1
D8Ertd82e	0.212703	-0.35322	0.089	0.125	1
Pld2	0.212718	0.565731	0.142	0.102	1
Hgs	0.212868	-0.31946	0.281	0.352	1
A930024E05Rik	0.213013	0.46439	0.086	0.074	1
Exd2	0.213322	0.459952	0.092	0.056	1
Map3k8	0.213719	0.331786	0.37	0.31	1
Ccdc96	0.213809	-0.984439	0.015	0.037	1
Igsf5	0.213865	1.00734	0.027	0.009	1
Pnp2	0.213972	0.453293	0.027	0.009	1
Desi1	0.214071	0.282069	0.42	0.361	1
Prickle3	0.21428	-0.447795	0.109	0.157	1
Zbtb11	0.214397	0.31757	0.358	0.287	1
Pdlim4	0.214403	0.240275	0.036	0.019	1
Paqr8	0.214632	-0.293639	0.024	0.019	1
Ppp1r14a	0.214748	0.798025	0.062	0.037	1
Gm20703	0.214985	-1.26338	0.006	0.023	1
C330013E15Rik	0.215205	-0.598102	0.018	0.037	1
Fermt2	0.215475	0.895085	0.033	0.019	1
Tars2	0.215577	-0.409283	0.183	0.245	1
Ulbp1	0.215666	-0.290562	0.044	0.065	1
Pycrl	0.215837	-0.336557	0.207	0.227	1
Zfp707	0.216014	-0.463185	0.059	0.093	1
Aldh3b1	0.21604	0.417343	0.121	0.102	1
Zfand2b	0.21613	-0.270425	0.293	0.361	1
Atg2a	0.216159	-0.201023	0.254	0.31	1
Prpf18	0.216493	-0.217068	0.331	0.398	1
Golt1b	0.216523	-0.256346	0.311	0.38	1
Zfp189	0.216647	-0.649124	0.024	0.046	1
Sdhaf4	0.216653	-0.238389	0.438	0.514	1
Smim1	0.216668	-0.342575	0.071	0.102	1
4931428F04Rik	0.216669	0.267935	0.03	0.032	1
Igsf9	0.217035	0.565013	0.115	0.088	1
Ddx20	0.21764	-0.517606	0.104	0.153	1
Hist2h2bb.1	0.217693	-0.466082	0.13	0.148	1
Ints12	0.218071	-0.203471	0.186	0.231	1
Il6st	0.218096	0.322187	0.314	0.245	1
Pole3	0.218099	-0.303378	0.308	0.38	1
Gm10250	0.218288	-1.41231	0.006	0.023	1
Capn15	0.218344	-0.202056	0.186	0.231	1
Mtif3	0.218401	0.357808	0.243	0.204	1
Armc5	0.218796	0.52405	0.172	0.12	1
C430042M11Rik	0.218934	0.747243	0.021	0.005	1
Sorbs1	0.218977	0.934825	0.021	0.005	1
C1qa	0.219556	0.373082	0.098	0.06	1
Rhobtb2	0.219671	0.418535	0.121	0.102	1
Map1s	0.21969	0.442361	0.157	0.106	1
Katnal1	0.219759	0.204882	0.104	0.074	1
Apol7e	0.219759	0.417886	0.112	0.093	1
Pigyl	0.220002	-0.243512	0.328	0.398	1
Rnasek	0.220453	-1.42322	0.012	0.023	1
Rbm45	0.220607	0.584341	0.101	0.074	1
Txnl4b	0.221125	-0.937934	0.03	0.06	1
Plekha4	0.221205	-0.959982	0.003	0.014	1
Ulk4	0.221448	0.799011	0.03	0.009	1
1700052K11Rik	0.221608	0.209437	0.059	0.06	1
Kitl	0.221804	-1.07193	0.012	0.032	1
Trove2	0.221992	0.435037	0.089	0.074	1
Smarcd2	0.222051	-0.213461	0.494	0.569	1
Tsen15	0.222216	-0.202917	0.186	0.231	1
Rif1	0.222382	0.223518	0.565	0.514	1
Snn	0.222662	-0.755873	0.006	0.019	1
Fxyd6	0.222745	0.837029	0.021	0.005	1
Ist1	0.222893	0.222262	0.467	0.431	1
Zgrf1	0.22304	-0.615695	0.059	0.097	1
P4htm	0.223097	-1.1575	0.009	0.028	1
Stat2	0.22312	0.358268	0.325	0.264	1
Samd1	0.223146	0.389041	0.249	0.204	1
Slc16a2	0.22315	0.881499	0.044	0.019	1
Tcrg-V6	0.223221	-0.906451	0.003	0.014	1
Spon1	0.223321	0.666814	0.059	0.042	1
Slc2a6	0.223652	-0.359837	0.136	0.185	1
Efemp1	0.223759	0.88901	0.053	0.028	1
2410016O06Rik	0.223797	0.43678	0.183	0.144	1
Incenp	0.223938	0.305607	0.34	0.306	1
Trib1	0.224257	-0.201941	0.577	0.648	1
Stx11	0.224269	0.378092	0.183	0.157	1
Ap5m1	0.224327	0.444047	0.172	0.139	1
Lcor	0.224479	-0.218617	0.237	0.292	1
Pdss1	0.22457	0.738991	0.071	0.037	1
Mcm9	0.224599	0.573695	0.124	0.079	1
Cacna1a	0.224644	0.774223	0.044	0.028	1
Ctdp1	0.224779	-0.480402	0.172	0.218	1
Wdr92	0.224794	0.279417	0.166	0.153	1
Gja1	0.224796	0.697425	0.095	0.06	1
Etv6	0.224857	0.233201	0.494	0.449	1
Tnfrsf13b	0.225088	0.295296	0.399	0.347	1
Lgals4	0.225203	0.658535	0.036	0.014	1
Slc35e2	0.225268	0.392986	0.118	0.102	1
A530032D15Rik	0.225448	0.455171	0.109	0.088	1
Stk35	0.225528	0.561872	0.124	0.079	1
Gm20522	0.225805	-1.15969	0.009	0.028	1
Pnpla8	0.225901	-0.348376	0.231	0.296	1
Ap3m1	0.226192	0.287772	0.317	0.25	1
Gtf3c1	0.226251	0.315732	0.373	0.306	1
Mpp5	0.226327	0.337939	0.124	0.111	1
Zfp119a	0.22661	-0.74336	0.047	0.083	1
Edem2	0.227017	0.265364	0.414	0.366	1
Bcdin3d	0.227168	0.586043	0.089	0.051	1
Ccdc102a	0.227255	-0.334626	0.172	0.227	1
Cep120	0.227257	-0.335544	0.269	0.338	1
Fam65c	0.227341	-0.583447	0.018	0.014	1
Med26	0.227497	0.5113	0.109	0.083	1
Gpr21	0.227593	-1.17767	0.009	0.028	1
Trip6	0.227609	-0.878505	0.041	0.06	1
Olfml3	0.227652	0.428854	0.189	0.134	1
Gm10146	0.227748	0.968612	0.027	0.009	1
Caml	0.227849	-0.323345	0.249	0.315	1
Nomo1	0.227908	-0.300575	0.266	0.333	1
Cisd1	0.228315	-0.208125	0.538	0.611	1
Aldh4a1	0.228447	0.207002	0.08	0.079	1
Zwilch	0.228449	0.578152	0.101	0.06	1
Tuba8	0.228646	0.924827	0.03	0.009	1
Leng1	0.228804	-0.213312	0.201	0.25	1
Synj2	0.22897	-0.379247	0.089	0.125	1
Srebf1	0.22908	0.275234	0.293	0.264	1
Xndc1	0.229136	0.669002	0.095	0.06	1
Ecd	0.22916	-0.412336	0.201	0.264	1
Taz	0.229324	0.314345	0.376	0.315	1
Fbxw4	0.229337	-0.437211	0.148	0.204	1
Nipal1	0.229342	-1.21345	0.018	0.042	1
Tmem65	0.229505	-0.299258	0.098	0.134	1
Patl1	0.229672	0.34606	0.272	0.208	1
1700030K09Rik	0.229954	-0.209558	0.038	0.056	1
Klhl32	0.230313	0.661396	0.006	0	1
Scn3b	0.230313	0.598312	0.006	0	1
Ppfia2	0.230313	0.509066	0.006	0	1
Cyp2u1	0.230313	0.235314	0.006	0	1
Mmp16	0.230313	0.686385	0.006	0	1
2010310C07Rik	0.230313	0.619207	0.006	0	1
Slc6a12	0.230313	0.587594	0.006	0	1
Sspn	0.230313	0.550006	0.006	0	1
Npr2	0.230313	0.537141	0.006	0	1
Evc	0.230313	0.486117	0.006	0	1
Sncaip	0.230313	0.448941	0.006	0	1
Gal3st1	0.230313	0.305852	0.006	0	1
Ighg3	0.230313	0.295757	0.006	0	1
Prm1	0.230313	0.238786	0.006	0	1
Lrrc8dos	0.230313	0.234265	0.006	0	1
Inca1	0.230313	0.203314	0.006	0	1
Cys1	0.230313	0.352165	0.006	0	1
Thnsl2	0.230313	0.241835	0.006	0	1
3110083C13Rik	0.230313	0.758185	0.006	0	1
4933431E20Rik	0.230313	0.656387	0.006	0	1
Podxl2	0.230313	0.647488	0.006	0	1
Pcdhb17	0.230313	0.596951	0.006	0	1
Gpr173	0.230313	0.505588	0.006	0	1
Fam171a1	0.230313	0.502124	0.006	0	1
6030443J06Rik	0.230313	0.485926	0.006	0	1
Hif3a	0.230313	0.463666	0.006	0	1
6430550D23Rik	0.230313	0.445487	0.006	0	1
Gm13889	0.230313	0.438451	0.006	0	1
Pgbd1	0.230313	0.430344	0.006	0	1
Gm17501	0.230313	0.429409	0.006	0	1
Tcp11	0.230313	0.426548	0.006	0	1
Gm28940	0.230313	0.418361	0.006	0	1
Mgll	0.230313	0.417817	0.006	0	1
Gm26810	0.230313	0.389974	0.006	0	1
Gm10384	0.230313	0.37185	0.006	0	1
Evx1	0.230313	0.370477	0.006	0	1
Lrp3	0.230313	0.363352	0.006	0	1
Il17rc	0.230313	0.357457	0.006	0	1
Galnt2	0.230313	0.356319	0.006	0	1
Gm6904	0.230313	0.353328	0.006	0	1
Slc26a4	0.230313	0.346971	0.006	0	1
Fv1	0.230313	0.339977	0.006	0	1
Ptprk	0.230313	0.334414	0.006	0	1
Boc	0.230313	0.330357	0.006	0	1
Klhl29	0.230313	0.300087	0.006	0	1
Gnb5	0.230313	0.293736	0.006	0	1
4921507P07Rik	0.230313	0.28483	0.006	0	1
9430018G01Rik	0.230313	0.280834	0.006	0	1
Pcp4l1	0.230313	0.277134	0.006	0	1
Tpbg	0.230313	0.276012	0.006	0	1
Gm16224	0.230313	0.275399	0.006	0	1
4930579C12Rik	0.230313	0.271266	0.006	0	1
Gm15956	0.230313	0.259801	0.006	0	1
Gm27019	0.230313	0.240644	0.006	0	1
Fam13c	0.230313	0.233139	0.006	0	1
Maneal	0.230313	0.226281	0.006	0	1
Ccdc146	0.230313	0.222902	0.006	0	1
Ttc9	0.230313	0.209882	0.006	0	1
Plcd4	0.230313	0.207973	0.006	0	1
Cldn23	0.230313	0.202489	0.006	0	1
Cd163l1	0.230313	0.879476	0.006	0	1
Hsf2bp	0.230313	0.844356	0.006	0	1
Col5a3	0.230313	0.799328	0.006	0	1
Rspo3	0.230313	0.533105	0.006	0	1
Dpysl4	0.230313	0.490487	0.006	0	1
Gpr27	0.230313	0.481992	0.006	0	1
Cbs	0.230313	0.479911	0.006	0	1
Gm43121	0.230313	0.474124	0.006	0	1
Nqo1	0.230313	0.432225	0.006	0	1
Gm14827	0.230313	0.411391	0.006	0	1
Pcbd1	0.230313	0.40599	0.006	0	1
Adamtsl5	0.230313	0.387745	0.006	0	1
Gm42435	0.230313	0.377911	0.006	0	1
Gm12301	0.230313	0.373504	0.006	0	1
Ror2	0.230313	0.350371	0.006	0	1
Rspo4os	0.230313	0.334828	0.006	0	1
Zfp647	0.230313	0.331773	0.006	0	1
Gm11802	0.230313	0.297824	0.006	0	1
A830039N20Rik	0.230313	0.281938	0.006	0	1
Gm12364	0.230313	0.277586	0.006	0	1
Wnk3	0.230313	0.270279	0.006	0	1
Gm5784	0.230313	0.238685	0.006	0	1
Igfbp2	0.230313	0.231518	0.006	0	1
Gm16235	0.230313	0.229686	0.006	0	1
Ccbe1	0.230313	0.205677	0.006	0	1
Myh14	0.230313	0.857292	0.006	0	1
Cdh15	0.230313	0.635898	0.006	0	1
Wdr66	0.230313	0.565329	0.006	0	1
Nkapl	0.230313	0.559682	0.006	0	1
Zfp72	0.230313	0.493458	0.006	0	1
Pde4c	0.230313	0.484824	0.006	0	1
Fat4	0.230313	0.480421	0.006	0	1
Ccdc162	0.230313	0.452563	0.006	0	1
Gm17705	0.230313	0.435724	0.006	0	1
Srsf12	0.230313	0.43321	0.006	0	1
9330161L09Rik	0.230313	0.417701	0.006	0	1
Gm26860	0.230313	0.375014	0.006	0	1
Fam169b	0.230313	0.363883	0.006	0	1
Sgip1	0.230313	0.357569	0.006	0	1
Hapln3	0.230313	0.3455	0.006	0	1
Nhlrc1	0.230313	0.324446	0.006	0	1
Capsl	0.230313	0.316188	0.006	0	1
F930017D23Rik	0.230313	0.310058	0.006	0	1
Gm11963	0.230313	0.298434	0.006	0	1
A530020G20Rik	0.230313	0.245177	0.006	0	1
Gm16033	0.230313	0.236897	0.006	0	1
Zfp964	0.230313	0.235741	0.006	0	1
Gm26979	0.230313	0.233347	0.006	0	1
Stox2	0.230313	0.757661	0.006	0	1
Gm12689	0.230313	0.594509	0.006	0	1
Nrtn	0.230313	0.583508	0.006	0	1
Clca3a1	0.230313	0.581672	0.006	0	1
Cngb1	0.230313	0.558737	0.006	0	1
Fut10	0.230313	0.556863	0.006	0	1
Clec4a4	0.230313	0.533766	0.006	0	1
Dyrk4	0.230313	0.52996	0.006	0	1
Lsamp	0.230313	0.520198	0.006	0	1
Hmga1-rs1	0.230313	0.512997	0.006	0	1
Frem1	0.230313	0.503671	0.006	0	1
Kdm5d	0.230313	0.494558	0.006	0	1
Pcdhga12	0.230313	0.492947	0.006	0	1
Gm19265	0.230313	0.491573	0.006	0	1
Ccl21a	0.230313	0.480509	0.006	0	1
Dlk2	0.230313	0.478981	0.006	0	1
1500035N22Rik	0.230313	0.449343	0.006	0	1
Col6a6	0.230313	0.435301	0.006	0	1
Gm38155	0.230313	0.421917	0.006	0	1
Dazl	0.230313	0.421048	0.006	0	1
K230010J24Rik	0.230313	0.412716	0.006	0	1
Rnase12	0.230313	0.411362	0.006	0	1
Efna2	0.230313	0.407953	0.006	0	1
Zc2hc1c	0.230313	0.406808	0.006	0	1
2900011O08Rik	0.230313	0.40164	0.006	0	1
Cxcl5	0.230313	0.391448	0.006	0	1
Plekha6	0.230313	0.377304	0.006	0	1
Tac4	0.230313	0.371245	0.006	0	1
Slc46a1	0.230313	0.35503	0.006	0	1
Bcar3	0.230313	0.341442	0.006	0	1
Gm13546	0.230313	0.33491	0.006	0	1
Colgalt2	0.230313	0.297097	0.006	0	1
Apoc1	0.230313	0.292829	0.006	0	1
Adgrl3	0.230313	0.289895	0.006	0	1
Slc5a11	0.230313	0.284241	0.006	0	1
Zfp819	0.230313	0.27551	0.006	0	1
Fgf1	0.230313	0.26985	0.006	0	1
Abcc2	0.230313	0.266868	0.006	0	1
Gm16213	0.230313	0.260733	0.006	0	1
Kiss1r	0.230313	0.260733	0.006	0	1
Scube3	0.230313	0.256093	0.006	0	1
2610204G07Rik	0.230313	0.245807	0.006	0	1
Phf2os1	0.230313	0.231773	0.006	0	1
Kng2	0.230313	0.224904	0.006	0	1
Mcpt8	0.230313	0.224239	0.006	0	1
Gm10069	0.230313	0.224181	0.006	0	1
Gm29585	0.230313	0.202466	0.006	0	1
Aqp5	0.230313	1.03323	0.006	0	1
Ghr	0.230313	0.566414	0.006	0	1
Styxl1	0.230313	0.544357	0.006	0	1
Fam187b	0.230313	0.525091	0.006	0	1
Ddah1	0.230313	0.524413	0.006	0	1
Car3	0.230313	0.521753	0.006	0	1
Ccr3	0.230313	0.500752	0.006	0	1
Cldn15	0.230313	0.492487	0.006	0	1
Tmem204	0.230313	0.48416	0.006	0	1
Prph	0.230313	0.459207	0.006	0	1
Hcn3	0.230313	0.450319	0.006	0	1
RP23-78N8.4	0.230313	0.405728	0.006	0	1
Cpne5	0.230313	0.403275	0.006	0	1
Lynx1	0.230313	0.386834	0.006	0	1
Chac1	0.230313	0.359558	0.006	0	1
Spef2	0.230313	0.353837	0.006	0	1
Tro	0.230313	0.325905	0.006	0	1
Kcnma1	0.230313	0.310763	0.006	0	1
9430098F02Rik	0.230313	0.3079	0.006	0	1
Fam71f2	0.230313	0.288527	0.006	0	1
Pdzk1	0.230313	0.281795	0.006	0	1
Dlgap1	0.230313	0.271397	0.006	0	1
Dancr.1	0.230313	0.258557	0.006	0	1
Efhc1	0.230313	0.214718	0.006	0	1
Pappa	0.230313	0.203278	0.006	0	1
Shisa2	0.230313	0.811347	0.006	0	1
Gm15408	0.230313	0.402707	0.006	0	1
Papln	0.230313	0.380322	0.006	0	1
A230005M16Rik	0.230313	0.360237	0.006	0	1
D030047H15Rik	0.230313	0.315764	0.006	0	1
Gm20531	0.230313	0.284624	0.006	0	1
Fhod3	0.230313	0.246547	0.006	0	1
Hrk	0.230313	0.52272	0.006	0	1
Srgap1	0.230313	0.501752	0.006	0	1
Clvs2	0.230313	0.452359	0.006	0	1
Matn3	0.230313	0.379726	0.006	0	1
Ntn4	0.230313	0.311781	0.006	0	1
Gm17034	0.230313	0.270175	0.006	0	1
Gm12319	0.230313	0.262468	0.006	0	1
Art3	0.230313	0.24945	0.006	0	1
Gm9796	0.230313	0.34618	0.006	0	1
Col24a1	0.230313	0.269987	0.006	0	1
Dusp27	0.230313	0.432975	0.006	0	1
Med22	0.230317	0.34124	0.13	0.116	1
Dpysl3	0.23056	0.918737	0.05	0.023	1
Ahi1	0.230614	0.420191	0.145	0.12	1
Rpl13-ps3	0.230661	0.261387	0.18	0.167	1
5031425E22Rik	0.230731	0.223045	0.254	0.241	1
Abhd15	0.230866	0.361864	0.062	0.056	1
Acpp	0.231123	0.87147	0.065	0.037	1
Zfp954	0.231198	-0.424588	0.086	0.125	1
Mrpl45	0.231468	-0.236112	0.325	0.394	1
Gcat	0.231614	-0.760031	0.047	0.083	1
Gm42722	0.231714	-1.10269	0.012	0.032	1
Cox15	0.231724	0.293261	0.139	0.125	1
Mocos	0.231821	1.02955	0.021	0.005	1
5031414D18Rik	0.23184	0.324675	0.124	0.111	1
Trem2	0.232017	1.00417	0.044	0.019	1
Piwil2	0.232092	0.705576	0.036	0.023	1
Slc12a2	0.232416	-0.697864	0.024	0.046	1
B3galnt2	0.232524	0.25451	0.142	0.134	1
Pnpo	0.232888	-0.267861	0.311	0.38	1
Yars	0.23289	-0.345753	0.207	0.269	1
Irak2	0.233014	-0.304912	0.314	0.384	1
9130019O22Rik	0.233128	1.00485	0.021	0.005	1
Zfp52	0.233143	0.250787	0.142	0.102	1
Ankrd24	0.233281	0.825262	0.044	0.019	1
2410131K14Rik	0.233372	0.437705	0.083	0.069	1
Psmd9	0.233419	-0.227591	0.352	0.421	1
Gucd1	0.233661	0.325962	0.16	0.139	1
Xylt1	0.233669	0.610283	0.127	0.088	1
Ppip5k1	0.233916	0.560293	0.142	0.097	1
Rnd3	0.233995	0.292411	0.429	0.366	1
Mmachc	0.234207	-0.320415	0.03	0.046	1
Chst7	0.234235	1.03823	0.021	0.005	1
P3h1	0.234328	0.446497	0.053	0.046	1
Cd226	0.23444	0.42886	0.21	0.153	1
Phf19	0.234556	-0.769148	0.047	0.083	1
Mutyh	0.234636	-0.438593	0.027	0.046	1
Pak4	0.234829	0.433713	0.207	0.162	1
Acta2	0.234927	0.962855	0.021	0.009	1
Pogk	0.234936	0.322629	0.16	0.144	1
Magee1	0.235045	0.868786	0.044	0.019	1
Usp54	0.235468	1.07866	0.024	0.009	1
4932422M17Rik	0.23562	-0.680084	0.024	0.046	1
Snapc4	0.235968	-0.246891	0.044	0.065	1
Arfip2	0.236045	0.377825	0.198	0.144	1
Gpc6	0.236068	0.518992	0.036	0.028	1
Crkl	0.236216	0.303101	0.071	0.069	1
Zfp81	0.236401	0.742729	0.077	0.046	1
Slc25a35	0.236689	0.354227	0.044	0.042	1
Tbc1d10a	0.236999	-0.416141	0.169	0.227	1
Tex14	0.237208	-0.791969	0.009	0.023	1
Fam129c	0.237511	-1.38749	0.009	0.028	1
Nudt15	0.237698	0.827807	0.021	0.005	1
Ifitm5	0.237804	0.875291	0.021	0.005	1
Etl4	0.237957	0.94717	0.021	0.005	1
Abcb7	0.238036	-0.265926	0.246	0.264	1
Lbp	0.238186	0.943203	0.018	0.009	1
Hspa2	0.238321	0.513619	0.166	0.116	1
Rhbdd3	0.238861	-0.593198	0.05	0.083	1
Ddx52	0.238951	0.204893	0.447	0.417	1
Nfatc2	0.239153	0.274239	0.435	0.366	1
Tmem205	0.239268	-0.528709	0.139	0.19	1
Zswim3	0.239922	-1.24331	0.015	0.037	1
BC094916	0.240098	0.491948	0.142	0.111	1
Rabgap1l	0.240568	-0.207989	0.556	0.625	1
Ptpro	0.240574	0.382912	0.278	0.218	1
Sp2	0.24075	0.373922	0.263	0.213	1
Prrx1	0.240757	1.04998	0.027	0.009	1
Krt80	0.241088	-1.25453	0.009	0.028	1
Mdn1	0.241175	0.267447	0.355	0.319	1
Rnf34	0.241208	0.337765	0.325	0.264	1
Ccdc88c	0.241566	0.378111	0.249	0.204	1
Nudt22	0.241782	0.211533	0.195	0.185	1
Clcc1	0.241799	0.21126	0.281	0.264	1
Gm26809	0.241894	-1.0244	0.021	0.046	1
2900060B14Rik	0.241907	-0.226857	0.133	0.171	1
Smad6	0.241943	1.08868	0.018	0.005	1
Abi2	0.242098	-0.290077	0.169	0.218	1
Il1r2	0.242169	-0.326821	0.293	0.361	1
U2af1l4	0.242299	-1.12443	0.024	0.042	1
Hpn	0.242325	1.07114	0.012	0.005	1
Fbxo48	0.24247	-1.18557	0.021	0.042	1
Prpf31	0.24251	-0.251155	0.391	0.463	1
Usp53	0.242524	0.623342	0.107	0.079	1
Vcpip1	0.242647	0.285045	0.414	0.347	1
Ttll1	0.243004	-0.477191	0.05	0.079	1
Pank4	0.24309	-0.733638	0.047	0.056	1
Gpr108	0.24311	0.239081	0.423	0.352	1
Itfg1	0.243276	0.318459	0.367	0.31	1
Lamc1	0.24365	0.755564	0.068	0.042	1
Vwa8	0.24388	0.454369	0.183	0.139	1
Hist2h2aa1	0.243916	0.481776	0.154	0.12	1
Ap1m2	0.244013	-1.22958	0.015	0.037	1
Mdk	0.244156	0.363821	0.18	0.13	1
Kdm4a	0.244244	-0.322475	0.322	0.366	1
Trmt10a	0.244292	0.401333	0.183	0.148	1
Mettl13	0.244493	-0.758741	0.065	0.102	1
Dcp1b	0.244514	-0.31283	0.107	0.144	1
Banp	0.244652	-0.261136	0.266	0.329	1
Spry4	0.244766	-0.843766	0.044	0.079	1
Ddias	0.245643	-1.0365	0.021	0.046	1
Kcnk6	0.245745	0.534754	0.118	0.088	1
Gm14296	0.245799	-1.05886	0.021	0.046	1
Zfp809	0.245877	-0.3541	0.068	0.097	1
Cd209d	0.245927	-0.528405	0.118	0.134	1
Fam213a	0.246134	-0.513082	0.062	0.097	1
Ntpcr	0.246313	-0.222069	0.269	0.329	1
2510017J16Rik	0.246342	-0.885983	0.003	0.014	1
Trim30b	0.246529	0.648879	0.074	0.051	1
Tbc1d30	0.246659	0.601353	0.086	0.06	1
Dnaaf5	0.247161	0.580273	0.124	0.083	1
Dennd6b	0.247314	0.920269	0.03	0.014	1
Dram1	0.247421	-0.533521	0.033	0.056	1
Gimap7	0.247491	-0.21626	0.556	0.62	1
Ccdc86	0.247614	0.20922	0.34	0.319	1
Ppt1	0.247743	0.21042	0.636	0.569	1
Ptar1	0.247899	-0.212814	0.059	0.079	1
Ctnnd2	0.248044	0.289178	0.317	0.282	1
Tsen2	0.248173	0.647325	0.104	0.069	1
Gas2l3	0.248486	0.549281	0.098	0.079	1
Foxk2	0.248495	0.232056	0.249	0.231	1
Zdhhc1	0.248697	0.889553	0.041	0.019	1
Sfrp1	0.249038	0.532187	0.074	0.042	1
Lox	0.249067	0.763551	0.05	0.023	1
Cstf3	0.249101	-0.209998	0.275	0.333	1
Lama4	0.249374	0.867832	0.027	0.014	1
Hemk1	0.249462	-1.09324	0.03	0.056	1
2010107G23Rik	0.250354	-1.24887	0.012	0.032	1
Pogz	0.250594	0.384274	0.24	0.181	1
Gm13152	0.250724	-1.24396	0.012	0.032	1
Bace1	0.250992	-0.539376	0.065	0.102	1
Gm21994	0.251038	0.912031	0.027	0.009	1
Iqsec2	0.251671	0.84081	0.044	0.023	1
Heatr6	0.252034	0.265655	0.355	0.315	1
Clec4d	0.252203	-0.390305	0.024	0.042	1
Tfip11	0.252448	0.299482	0.269	0.236	1
Arhgef4	0.252689	-0.566486	0.038	0.065	1
Casz1	0.252813	0.386552	0.074	0.065	1
Rasa2	0.253052	0.247554	0.417	0.38	1
Cebpa	0.253113	0.398028	0.254	0.204	1
Mx1	0.25316	0.337792	0.136	0.12	1
Eral1	0.253163	0.521839	0.104	0.079	1
Commd10	0.25384	0.351358	0.254	0.213	1
Polr3g	0.253862	-0.683802	0.059	0.097	1
F13a1	0.253882	-0.403029	0.068	0.065	1
Atp8b1	0.253889	0.733578	0.036	0.014	1
Smyd3	0.253913	-0.333343	0.293	0.356	1
Vps4a	0.253927	-0.211068	0.355	0.421	1
Kctd9	0.253983	0.301053	0.201	0.181	1
Nap1l3	0.254143	0.335753	0.074	0.069	1
Apol9b	0.254378	0.252563	0.018	0.019	1
Chchd4	0.254655	-0.37886	0.216	0.278	1
Btbd11	0.254788	-0.738146	0.018	0.037	1
Zfp518b	0.254832	0.81251	0.05	0.023	1
Spred3	0.254876	-0.651734	0.021	0.042	1
Arhgap29	0.255074	1.10477	0.018	0.005	1
Zbtb46	0.255074	0.319856	0.29	0.227	1
Crk	0.255131	0.25795	0.447	0.394	1
Tbl3	0.255254	-0.538566	0.127	0.176	1
Gm26964	0.255268	-0.455959	0.024	0.019	1
Gm26698	0.25547	-0.916064	0.038	0.069	1
Tmem107	0.256002	0.29256	0.16	0.144	1
RP23-144N15.7	0.256092	-0.990598	0.003	0.014	1
Sdc4	0.256137	-0.642883	0.086	0.13	1
Fbxo22	0.25614	0.2477	0.459	0.389	1
Xrcc2	0.256192	0.857957	0.041	0.019	1
Pex3	0.256259	0.395103	0.251	0.199	1
Klhl21	0.256361	0.560295	0.127	0.083	1
Mthfd2	0.256577	0.251647	0.376	0.343	1
Serinc5	0.25667	0.898767	0.038	0.019	1
H2-Ob	0.256807	0.234573	0.441	0.407	1
Ascc2	0.256962	-0.231982	0.189	0.236	1
Nfxl1	0.25703	-0.419759	0.112	0.157	1
Dnajc12	0.257128	0.307646	0.095	0.088	1
Mks1	0.257286	0.32455	0.047	0.028	1
1110004E09Rik	0.257306	0.22477	0.219	0.208	1
Corin	0.257328	-0.996284	0.003	0.014	1
Mettl21a	0.257437	0.334175	0.121	0.111	1
Camsap3	0.257827	-1.42089	0	0.005	1
Zmynd12	0.257827	-1.42089	0	0.005	1
Cyyr1	0.257827	-1.36335	0	0.005	1
Hcn4	0.257827	-1.36335	0	0.005	1
Mirg	0.257827	-1.36335	0	0.005	1
Ptprn	0.257827	-1.36335	0	0.005	1
Kcnh6	0.257827	-1.1586	0	0.005	1
Mab21l1	0.257827	-1.1586	0	0.005	1
Gm16212	0.257827	-1.47523	0	0.005	1
Tvp23a	0.257827	-1.47523	0	0.005	1
BC061237	0.257827	-1.36748	0	0.005	1
Gm12088	0.257827	-1.36748	0	0.005	1
Gm26790	0.257827	-1.36748	0	0.005	1
Slco4c1	0.257827	-1.36748	0	0.005	1
Tsku	0.257827	-1.29852	0	0.005	1
4931403G20Rik	0.257827	-1.25902	0	0.005	1
Gm10260	0.257827	-1.25902	0	0.005	1
Gna14	0.257827	-1.25902	0	0.005	1
Wdr31	0.257827	-1.25902	0	0.005	1
Gad2	0.257827	-1.09721	0	0.005	1
Ppp3r2	0.257827	-1.09721	0	0.005	1
Rab33a	0.257827	-1.09721	0	0.005	1
4930562F07Rik	0.257827	-1.34161	0	0.005	1
4933426K07Rik	0.257827	-1.19399	0	0.005	1
Angptl1	0.257827	-1.13564	0	0.005	1
Ch25h	0.257827	-1.13564	0	0.005	1
Prickle4	0.257827	-1.13564	0	0.005	1
4930568A12Rik	0.257827	-1.07819	0	0.005	1
Clvs1	0.257827	-0.990021	0	0.005	1
4933408J17Rik	0.257827	-0.947366	0	0.005	1
Apela	0.257827	-0.947366	0	0.005	1
Gm26628	0.257827	-0.947366	0	0.005	1
Gm36975	0.257827	-0.947366	0	0.005	1
Wnt5b	0.257827	-0.947366	0	0.005	1
Gm29264	0.257827	-1.6477	0	0.005	1
Gm42426	0.257827	-1.6477	0	0.005	1
Clrn3	0.257827	-1.62264	0	0.005	1
Exph5	0.257827	-1.45965	0	0.005	1
Fam155a	0.257827	-1.45965	0	0.005	1
Dysf	0.257827	-1.45134	0	0.005	1
Izumo1	0.257827	-1.45134	0	0.005	1
Rprml	0.257827	-1.45134	0	0.005	1
Ppp1r14c	0.257827	-1.42766	0	0.005	1
Gm12000	0.257827	-1.41293	0	0.005	1
Gm128	0.257827	-1.41293	0	0.005	1
Gm16337	0.257827	-1.41293	0	0.005	1
Gm15558	0.257827	-1.38004	0	0.005	1
Gm44257	0.257827	-1.38004	0	0.005	1
Kcnb1	0.257827	-1.38004	0	0.005	1
Myo15b	0.257827	-1.38004	0	0.005	1
Gm8909	0.257827	-1.33266	0	0.005	1
Ttpa	0.257827	-1.32802	0	0.005	1
Aldh1l2	0.257827	-1.3039	0	0.005	1
Gm7535	0.257827	-1.3039	0	0.005	1
She	0.257827	-1.3039	0	0.005	1
Dnah5	0.257827	-1.27621	0	0.005	1
Gm15420	0.257827	-1.27621	0	0.005	1
Gm15523	0.257827	-1.25558	0	0.005	1
Btc	0.257827	-1.2517	0	0.005	1
Gm2093	0.257827	-1.2517	0	0.005	1
Sftpd	0.257827	-1.2517	0	0.005	1
A130057D12Rik	0.257827	-1.21006	0	0.005	1
Gm10300	0.257827	-1.21006	0	0.005	1
1700001P01Rik	0.257827	-1.17826	0	0.005	1
Aloxe3	0.257827	-1.17455	0	0.005	1
Gm10775	0.257827	-1.17455	0	0.005	1
Gm43409	0.257827	-1.17455	0	0.005	1
Lamp3	0.257827	-1.17455	0	0.005	1
Gm42903	0.257827	-1.13108	0	0.005	1
1700049J03Rik	0.257827	-1.12988	0	0.005	1
4921536K21Rik	0.257827	-1.12988	0	0.005	1
Asxl3	0.257827	-1.12988	0	0.005	1
Gdnf	0.257827	-1.10177	0	0.005	1
Pappa2	0.257827	-1.10177	0	0.005	1
Prss27	0.257827	-1.10177	0	0.005	1
1700064H15Rik	0.257827	-1.09533	0	0.005	1
RP23-474J16.2	0.257827	-1.09533	0	0.005	1
4930570G19Rik	0.257827	-1.07757	0	0.005	1
Adcy10	0.257827	-1.07757	0	0.005	1
Cd164l2	0.257827	-1.07757	0	0.005	1
Gm16381	0.257827	-1.07757	0	0.005	1
Jchain	0.257827	-1.07757	0	0.005	1
Mdfi	0.257827	-1.07594	0	0.005	1
Plek2	0.257827	-1.07594	0	0.005	1
Gja6	0.257827	-1.06663	0	0.005	1
Gper1	0.257827	-1.06663	0	0.005	1
S100a5	0.257827	-1.06663	0	0.005	1
Tnk1	0.257827	-1.06623	0	0.005	1
Ctrl	0.257827	-1.04649	0	0.005	1
Gm15859	0.257827	-1.04649	0	0.005	1
Gm5129	0.257827	-1.04649	0	0.005	1
Kcnj10	0.257827	-1.04649	0	0.005	1
Cdh22	0.257827	-1.04476	0	0.005	1
Fscn2	0.257827	-1.04476	0	0.005	1
Gm26854	0.257827	-1.04476	0	0.005	1
Il33	0.257827	-1.04476	0	0.005	1
Tdrd1	0.257827	-1.04476	0	0.005	1
Vwa3b	0.257827	-1.04476	0	0.005	1
Gm27209	0.257827	-1.0438	0	0.005	1
Pcdhga10	0.257827	-1.0438	0	0.005	1
Lrrc15	0.257827	-1.03847	0	0.005	1
Mkrn3	0.257827	-1.03847	0	0.005	1
Npb	0.257827	-1.03847	0	0.005	1
Gm12705	0.257827	-1.03322	0	0.005	1
Gm26710	0.257827	-1.03322	0	0.005	1
Gm37422	0.257827	-1.03322	0	0.005	1
Gm42902	0.257827	-1.03322	0	0.005	1
Henmt1	0.257827	-1.03322	0	0.005	1
Kcnj9	0.257827	-1.03322	0	0.005	1
Zfp558	0.257827	-1.03322	0	0.005	1
Amph	0.257827	-1.02313	0	0.005	1
Rhpn2	0.257827	-1.02313	0	0.005	1
Syce1	0.257827	-1.02313	0	0.005	1
Apol10b	0.257827	-1.00743	0	0.005	1
Foxs1	0.257827	-0.982924	0	0.005	1
Gm14308	0.257827	-0.982924	0	0.005	1
Gm16599	0.257827	-0.982924	0	0.005	1
Myo5c	0.257827	-0.982924	0	0.005	1
RP23-191I16.3	0.257827	-0.982924	0	0.005	1
B230303O12Rik	0.257827	-0.980078	0	0.005	1
Dnajb7	0.257827	-0.980078	0	0.005	1
Epb41l4a	0.257827	-0.980078	0	0.005	1
Grm2	0.257827	-0.980078	0	0.005	1
Muc4	0.257827	-0.980078	0	0.005	1
RP23-218E6.2	0.257827	-0.980078	0	0.005	1
Gm13075	0.257827	-0.976339	0	0.005	1
1700095J12Rik	0.257827	-0.972503	0	0.005	1
Crb2	0.257827	-0.972503	0	0.005	1
Gm15775	0.257827	-0.972503	0	0.005	1
Lrrc75b	0.257827	-0.972503	0	0.005	1
Trib3	0.257827	-0.972503	0	0.005	1
S100a9	0.257827	-2.48097	0	0.005	1
Olfr212	0.257827	-1.69129	0	0.005	1
BC018473	0.257827	-1.67614	0	0.005	1
Kcnip2	0.257827	-1.63936	0	0.005	1
Padi4	0.257827	-1.5967	0	0.005	1
Gm31108	0.257827	-1.53153	0	0.005	1
Gm4737	0.257827	-1.51463	0	0.005	1
4930519P11Rik	0.257827	-1.38853	0	0.005	1
4930595D18Rik	0.257827	-1.38338	0	0.005	1
Gm11583	0.257827	-1.38338	0	0.005	1
Gm7676	0.257827	-1.38338	0	0.005	1
Lama5	0.257827	-1.38338	0	0.005	1
Gm13381	0.257827	-1.3704	0	0.005	1
Gnao1	0.257827	-1.3704	0	0.005	1
L1td1	0.257827	-1.3704	0	0.005	1
Gm13919	0.257827	-1.35741	0	0.005	1
Tspan32os	0.257827	-1.35741	0	0.005	1
Fabp1	0.257827	-1.35734	0	0.005	1
Lad1	0.257827	-1.35734	0	0.005	1
BC106179	0.257827	-1.33308	0	0.005	1
Cdk19os	0.257827	-1.33308	0	0.005	1
Rab17	0.257827	-1.33308	0	0.005	1
Gm21807	0.257827	-1.28678	0	0.005	1
Lime1	0.257827	-1.26604	0	0.005	1
Gm15598	0.257827	-1.26451	0	0.005	1
Gm16503	0.257827	-1.26451	0	0.005	1
Ighv1-23	0.257827	-1.26451	0	0.005	1
Itgb2l	0.257827	-1.26451	0	0.005	1
Mrgpra2b	0.257827	-1.26451	0	0.005	1
Rab44	0.257827	-1.26451	0	0.005	1
Tarm1	0.257827	-1.26451	0	0.005	1
Fam124a	0.257827	-1.25829	0	0.005	1
Fmr1nb	0.257827	-1.25829	0	0.005	1
Gm4951	0.257827	-1.25829	0	0.005	1
Mmp8	0.257827	-1.25829	0	0.005	1
Cplx3	0.257827	-1.25566	0	0.005	1
Hecw2	0.257827	-1.25566	0	0.005	1
Serpina11	0.257827	-1.25566	0	0.005	1
Gpc4	0.257827	-1.25159	0	0.005	1
Efcc1	0.257827	-1.21639	0	0.005	1
Camk1g	0.257827	-1.21026	0	0.005	1
Syt4	0.257827	-1.21026	0	0.005	1
Gm7568	0.257827	-1.18858	0	0.005	1
Prtg	0.257827	-1.18858	0	0.005	1
Gm10277	0.257827	-1.16178	0	0.005	1
Gpld1	0.257827	-1.16178	0	0.005	1
Gtf2a1l	0.257827	-1.16178	0	0.005	1
Nxf2	0.257827	-1.16178	0	0.005	1
Ppp1r42	0.257827	-1.16178	0	0.005	1
Slc9a4	0.257827	-1.16178	0	0.005	1
1700095J07Rik	0.257827	-1.14225	0	0.005	1
A730035I17Rik	0.257827	-1.14225	0	0.005	1
Rbpms2	0.257827	-1.14225	0	0.005	1
Ccdc89	0.257827	-1.14184	0	0.005	1
1700012C14Rik	0.257827	-1.12558	0	0.005	1
E130006D01Rik	0.257827	-1.12558	0	0.005	1
Gm13856	0.257827	-1.11021	0	0.005	1
Lrfn3	0.257827	-1.11021	0	0.005	1
Adam32	0.257827	-1.09688	0	0.005	1
Gm10797	0.257827	-1.09688	0	0.005	1
Gm16116	0.257827	-1.09688	0	0.005	1
Gm21972	0.257827	-1.09688	0	0.005	1
Sez6l2	0.257827	-1.09688	0	0.005	1
Doc2b	0.257827	-1.07117	0	0.005	1
Flrt1	0.257827	-1.07117	0	0.005	1
Glrp1	0.257827	-1.07117	0	0.005	1
Slc36a2	0.257827	-1.07117	0	0.005	1
2310030G06Rik	0.257827	-1.06134	0	0.005	1
Acer2	0.257827	-1.06134	0	0.005	1
C2cd4a	0.257827	-1.06134	0	0.005	1
Krt8	0.257827	-1.06134	0	0.005	1
Zfand4.1	0.257827	-1.06134	0	0.005	1
Gm12057	0.257827	-1.05752	0	0.005	1
Gm26837	0.257827	-1.05752	0	0.005	1
0610012D04Rik	0.257827	-1.05307	0	0.005	1
Afp	0.257827	-1.05307	0	0.005	1
Gm12744	0.257827	-1.05307	0	0.005	1
Gm13293	0.257827	-1.05307	0	0.005	1
Gm13844	0.257827	-1.05307	0	0.005	1
Gm16006	0.257827	-1.05307	0	0.005	1
Gm44317	0.257827	-1.05307	0	0.005	1
Npas2	0.257827	-1.05307	0	0.005	1
Olfr658	0.257827	-1.05307	0	0.005	1
Sorcs3	0.257827	-1.05307	0	0.005	1
1700105P06Rik	0.257827	-1.04453	0	0.005	1
1700120B22Rik	0.257827	-1.04453	0	0.005	1
4930507D05Rik	0.257827	-1.04453	0	0.005	1
Asb4	0.257827	-1.04453	0	0.005	1
Axdnd1	0.257827	-1.04453	0	0.005	1
1700010K24Rik	0.257827	-1.04282	0	0.005	1
4930445N18Rik	0.257827	-1.03654	0	0.005	1
Pabpc4l	0.257827	-1.03654	0	0.005	1
RP23-32A8.10	0.257827	-1.03654	0	0.005	1
Col2a1	0.257827	-1.01988	0	0.005	1
Gm37306	0.257827	-1.01988	0	0.005	1
Hpx	0.257827	-1.01988	0	0.005	1
2810442N19Rik	0.257827	-1.00522	0	0.005	1
4930558K02Rik	0.257827	-1.00522	0	0.005	1
Gm21844	0.257827	-1.00522	0	0.005	1
Gm8973	0.257827	-1.00522	0	0.005	1
Kcnrg	0.257827	-1.00522	0	0.005	1
Myadml2os	0.257827	-1.00522	0	0.005	1
Vmn2r26	0.257827	-1.00522	0	0.005	1
A830005F24Rik	0.257827	-0.992611	0	0.005	1
Gm26830	0.257827	-0.992611	0	0.005	1
Gm44029	0.257827	-0.992611	0	0.005	1
Atp6v0d2	0.257827	-2.02885	0	0.005	1
Mok	0.257827	-2.00979	0	0.005	1
Foxp2	0.257827	-2.00523	0	0.005	1
B430305J03Rik	0.257827	-1.80194	0	0.005	1
Gm13652	0.257827	-1.80194	0	0.005	1
Gm29095	0.257827	-1.61909	0	0.005	1
Fam83f	0.257827	-1.5658	0	0.005	1
Cd177	0.257827	-1.54967	0	0.005	1
Gm13479	0.257827	-1.54967	0	0.005	1
Hoxd3os1	0.257827	-1.54967	0	0.005	1
Ascl2	0.257827	-1.47267	0	0.005	1
Lrrc39	0.257827	-1.47267	0	0.005	1
Gm42917	0.257827	-1.45352	0	0.005	1
4930538E20Rik	0.257827	-1.44903	0	0.005	1
Tmem200a	0.257827	-1.44903	0	0.005	1
1700088E04Rik	0.257827	-1.43026	0	0.005	1
Zfp184	0.257827	-1.43026	0	0.005	1
Gm26813	0.257827	-1.41956	0	0.005	1
Il17rb	0.257827	-1.40311	0	0.005	1
Ksr2	0.257827	-1.40311	0	0.005	1
Lingo4	0.257827	-1.40311	0	0.005	1
Gm10197	0.257827	-1.39866	0	0.005	1
Gpr137c	0.257827	-1.38097	0	0.005	1
Atp4a	0.257827	-1.37571	0	0.005	1
Bcam	0.257827	-1.37571	0	0.005	1
Tmem217	0.257827	-1.37571	0	0.005	1
1810019N24Rik	0.257827	-1.36649	0	0.005	1
Slc17a7	0.257827	-1.36649	0	0.005	1
Vstm2b	0.257827	-1.36649	0	0.005	1
Gm15860	0.257827	-1.35767	0	0.005	1
Gm26626	0.257827	-1.35435	0	0.005	1
Lman1l	0.257827	-1.35435	0	0.005	1
Pcsk9	0.257827	-1.35435	0	0.005	1
Dancr	0.257827	-1.34374	0	0.005	1
Uchl1	0.257827	-1.34374	0	0.005	1
Gpm6a	0.257827	-1.34165	0	0.005	1
Ppp4r4	0.257827	-1.34165	0	0.005	1
Gm11998	0.257827	-1.33758	0	0.005	1
Gm32250	0.257827	-1.33387	0	0.005	1
Lin7a	0.257827	-1.33387	0	0.005	1
Mamdc4	0.257827	-1.33387	0	0.005	1
Gm15234	0.257827	-1.33211	0	0.005	1
Ikzf4	0.257827	-1.33211	0	0.005	1
Tprg	0.257827	-1.33211	0	0.005	1
9430065F17Rik	0.257827	-1.31799	0	0.005	1
Gm12932	0.257827	-1.31799	0	0.005	1
1700025N21Rik	0.257827	-1.31796	0	0.005	1
Adamts8	0.257827	-1.31796	0	0.005	1
Lhfpl1	0.257827	-1.31796	0	0.005	1
Edil3	0.257827	-1.3124	0	0.005	1
Pacrg	0.257827	-1.3124	0	0.005	1
BC051142	0.257827	-1.29585	0	0.005	1
Usp51	0.257827	-1.29585	0	0.005	1
Tldc2	0.257827	-1.29338	0	0.005	1
Gm42997	0.257827	-1.29286	0	0.005	1
Frmpd4	0.257827	-1.28227	0	0.005	1
Mlph	0.257827	-1.28227	0	0.005	1
Adam28	0.257827	-1.27541	0	0.005	1
Gm12204	0.257827	-1.27541	0	0.005	1
Gm6658	0.257827	-1.27541	0	0.005	1
Gucy1b3	0.257827	-1.27541	0	0.005	1
Peak1os	0.257827	-1.27541	0	0.005	1
Cabp7	0.257827	-1.27031	0	0.005	1
Gm15893	0.257827	-1.27031	0	0.005	1
Atcayos	0.257827	-1.26634	0	0.005	1
Fpr2	0.257827	-1.26634	0	0.005	1
Gm14696	0.257827	-1.26634	0	0.005	1
A930012L18Rik	0.257827	-1.26476	0	0.005	1
Hoxb8	0.257827	-1.26377	0	0.005	1
8430436N08Rik	0.257827	-1.26336	0	0.005	1
Efcab1	0.257827	-1.26336	0	0.005	1
Crip3	0.257827	-1.26182	0	0.005	1
Gm16262	0.257827	-1.26182	0	0.005	1
Naaladl2	0.257827	-1.25004	0	0.005	1
Raet1d	0.257827	-1.25004	0	0.005	1
Arxes1	0.257827	-1.24779	0	0.005	1
Pla2g4f	0.257827	-1.24779	0	0.005	1
Gm13610	0.257827	-1.24468	0	0.005	1
Gm26762	0.257827	-1.24468	0	0.005	1
Gm28289	0.257827	-1.24468	0	0.005	1
Masp2	0.257827	-1.24468	0	0.005	1
Ms4a4d	0.257827	-1.24468	0	0.005	1
Pdgfd	0.257827	-1.24468	0	0.005	1
Tmem136	0.257827	-1.24468	0	0.005	1
Nckap5los	0.257827	-1.23721	0	0.005	1
Awat2	0.257827	-1.22961	0	0.005	1
Gm15579	0.257827	-1.22961	0	0.005	1
Hoga1	0.257827	-1.22961	0	0.005	1
AI838599	0.257827	-1.22373	0	0.005	1
Nts	0.257827	-1.22373	0	0.005	1
Rarres1	0.257827	-1.19925	0	0.005	1
Gm13405	0.257827	-1.17768	0	0.005	1
Zcchc5	0.257827	-1.17768	0	0.005	1
1700021A07Rik	0.257827	-1.17058	0	0.005	1
Arl4aos	0.257827	-1.17058	0	0.005	1
Glycam1	0.257827	-1.17058	0	0.005	1
Plekhg6	0.257827	-1.17058	0	0.005	1
Spats2l	0.257827	-1.17058	0	0.005	1
Trav19	0.257827	-1.17058	0	0.005	1
1700016G14Rik	0.257827	-1.15959	0	0.005	1
Gm37637	0.257827	-1.15959	0	0.005	1
Mkx	0.257827	-1.15959	0	0.005	1
Rgs8	0.257827	-1.15959	0	0.005	1
Slc39a2	0.257827	-1.15959	0	0.005	1
4931406B18Rik	0.257827	-1.15952	0	0.005	1
9330179D12Rik	0.257827	-1.15952	0	0.005	1
Gm20878	0.257827	-1.15952	0	0.005	1
4930566F21Rik	0.257827	-1.1463	0	0.005	1
Crybb1	0.257827	-1.1463	0	0.005	1
Krt1	0.257827	-1.1463	0	0.005	1
Slc28a3	0.257827	-1.1463	0	0.005	1
Gm12253	0.257827	-1.13908	0	0.005	1
Cr2	0.257827	-1.13508	0	0.005	1
Dlec1	0.257827	-1.13508	0	0.005	1
Gm1647	0.257827	-1.13508	0	0.005	1
Hoxb5os	0.257827	-1.13508	0	0.005	1
Trnp1	0.257827	-1.13508	0	0.005	1
Asap3	0.257827	-1.13496	0	0.005	1
Fam83a	0.257827	-1.13496	0	0.005	1
Fbxl21	0.257827	-1.13496	0	0.005	1
Gm10135	0.257827	-1.13496	0	0.005	1
Gpr3	0.257827	-1.13496	0	0.005	1
Il23r	0.257827	-1.13496	0	0.005	1
Mn1	0.257827	-1.13496	0	0.005	1
Sit1	0.257827	-1.13496	0	0.005	1
Traj18	0.257827	-1.13496	0	0.005	1
Vax2	0.257827	-1.13496	0	0.005	1
Glb1l2	0.257827	-1.13464	0	0.005	1
Vstm5	0.257827	-1.13464	0	0.005	1
Crnde	0.257827	-1.13275	0	0.005	1
Lcat	0.257827	-1.13275	0	0.005	1
Dusp15	0.257827	-1.13265	0	0.005	1
Eqtn	0.257827	-1.12581	0	0.005	1
Gm28873	0.257827	-1.12581	0	0.005	1
Gm37362	0.257827	-1.12581	0	0.005	1
Trim55	0.257827	-1.12581	0	0.005	1
Fam46d	0.257827	-1.12003	0	0.005	1
A330094K24Rik	0.257827	-1.11731	0	0.005	1
Ccno	0.257827	-1.11731	0	0.005	1
Gm12315	0.257827	-1.11731	0	0.005	1
Gm26660	0.257827	-1.11577	0	0.005	1
4933427E11Rik	0.257827	-1.11396	0	0.005	1
9330111N05Rik	0.257827	-1.11396	0	0.005	1
Tinagl1	0.257827	-1.11396	0	0.005	1
2700046A07Rik	0.257827	-1.11154	0	0.005	1
Ttll8	0.257827	-1.11154	0	0.005	1
Ccl28	0.257827	-1.10927	0	0.005	1
Rd3	0.257827	-1.10927	0	0.005	1
Ccdc142os	0.257827	-1.10859	0	0.005	1
Ccdc81	0.257827	-1.10859	0	0.005	1
Gm28441	0.257827	-1.10859	0	0.005	1
Gsdma	0.257827	-1.10859	0	0.005	1
Ighv1-25	0.257827	-1.10859	0	0.005	1
Msx1	0.257827	-1.10859	0	0.005	1
Pou1f1	0.257827	-1.10859	0	0.005	1
Syngr4	0.257827	-1.10859	0	0.005	1
Tnni3	0.257827	-1.10859	0	0.005	1
Ccdc149	0.257827	-1.10601	0	0.005	1
Gm11738	0.257827	-1.10601	0	0.005	1
Gm16229	0.257827	-1.10601	0	0.005	1
Gm43251	0.257827	-1.10601	0	0.005	1
Zbtb9	0.257827	-1.10601	0	0.005	1
Gadl1	0.257827	-1.09037	0	0.005	1
Gm29561	0.257827	-1.09037	0	0.005	1
Rimkla	0.257827	-1.09037	0	0.005	1
Stra8	0.257827	-1.09037	0	0.005	1
Zfp2	0.257827	-1.09037	0	0.005	1
A430073D23Rik	0.257827	-1.08665	0	0.005	1
Arc	0.257827	-1.08665	0	0.005	1
Coch	0.257827	-1.08431	0	0.005	1
Gm14418	0.257827	-1.08431	0	0.005	1
Gm16596	0.257827	-1.08431	0	0.005	1
Hoxb5	0.257827	-1.08431	0	0.005	1
4930550C14Rik	0.257827	-1.07843	0	0.005	1
Arf4os	0.257827	-1.07843	0	0.005	1
Art2b	0.257827	-1.07843	0	0.005	1
Gm12022	0.257827	-1.07843	0	0.005	1
Gm43634	0.257827	-1.07843	0	0.005	1
Kcnk1	0.257827	-1.07843	0	0.005	1
Gm16892	0.257827	-1.07659	0	0.005	1
Lrrn4cl	0.257827	-1.07659	0	0.005	1
Mroh6	0.257827	-1.07659	0	0.005	1
BC048546	0.257827	-1.06891	0	0.005	1
Gm7334	0.257827	-1.06891	0	0.005	1
Etv2	0.257827	-1.06791	0	0.005	1
Gm15892	0.257827	-1.06791	0	0.005	1
RP23-465D7.3	0.257827	-1.06791	0	0.005	1
Gm37468	0.257827	-1.0668	0	0.005	1
Scrt1	0.257827	-1.0668	0	0.005	1
Tfap2a	0.257827	-1.0668	0	0.005	1
4933407L21Rik	0.257827	-1.06639	0	0.005	1
Taf9	0.257827	-1.06639	0	0.005	1
Arhgef26	0.257827	-1.05981	0	0.005	1
Creg2	0.257827	-1.05981	0	0.005	1
Fbxo24	0.257827	-1.05981	0	0.005	1
Gm38033	0.257827	-1.05981	0	0.005	1
Smc2os	0.257827	-1.05981	0	0.005	1
Vash2	0.257827	-1.05981	0	0.005	1
Gm2453	0.257827	-1.0536	0	0.005	1
Sfrp5	0.257827	-1.0536	0	0.005	1
Gm13470	0.257827	-1.05025	0	0.005	1
Gm30074	0.257827	-1.05025	0	0.005	1
Syt12	0.257827	-1.05025	0	0.005	1
Trim43b	0.257827	-1.05025	0	0.005	1
Ism1	0.257827	-1.04907	0	0.005	1
Timm8a2	0.257827	-1.04907	0	0.005	1
4930544D05Rik	0.257827	-1.04546	0	0.005	1
Akr1b7	0.257827	-1.04546	0	0.005	1
Csrnp3	0.257827	-1.04546	0	0.005	1
Foxc1	0.257827	-1.04546	0	0.005	1
Gm11788	0.257827	-1.04546	0	0.005	1
Lepr	0.257827	-1.04546	0	0.005	1
Syce3	0.257827	-1.04546	0	0.005	1
1700084E18Rik	0.257827	-1.03649	0	0.005	1
6330409D20Rik	0.257827	-1.03456	0	0.005	1
C030010L15Rik	0.257827	-1.03456	0	0.005	1
G630016G05Rik	0.257827	-1.03456	0	0.005	1
Gm15319	0.257827	-1.03456	0	0.005	1
Far1os	0.257827	-1.00772	0	0.005	1
Gabre	0.257827	-1.00772	0	0.005	1
Gm43604	0.257827	-1.00772	0	0.005	1
Il23a	0.257827	-1.00772	0	0.005	1
Tspan15	0.257827	-1.00772	0	0.005	1
4930432K21Rik	0.257827	-1.00621	0	0.005	1
9530027J09Rik	0.257827	-1.00621	0	0.005	1
Col10a1	0.257827	-1.00621	0	0.005	1
Gm15413	0.257827	-1.00621	0	0.005	1
Fam209	0.257827	-0.999824	0	0.005	1
Foxa3	0.257827	-0.999824	0	0.005	1
Gm12843	0.257827	-0.999824	0	0.005	1
Gm19273	0.257827	-0.999824	0	0.005	1
Ict1os	0.257827	-0.999824	0	0.005	1
Lix1	0.257827	-0.999824	0	0.005	1
A330041J22Rik	0.257827	-0.994108	0	0.005	1
Gm26750	0.257827	-0.994108	0	0.005	1
Lrfn4	0.257827	-0.994108	0	0.005	1
Aknaos	0.257827	-0.980289	0	0.005	1
Pou2af1	0.257827	-0.980289	0	0.005	1
RP23-235M8.7	0.257827	-0.980289	0	0.005	1
Tcrg-V5	0.257827	-0.980289	0	0.005	1
Gm5160	0.257827	-0.955918	0	0.005	1
Cdh2	0.257827	-0.940495	0	0.005	1
Zmynd10	0.257827	-0.940495	0	0.005	1
Bex4	0.257827	-0.918411	0	0.005	1
Cpa2	0.257827	-0.918411	0	0.005	1
Gm9755	0.257827	-0.918411	0	0.005	1
Nxf7	0.257827	-0.918411	0	0.005	1
Sall3	0.257827	-0.918411	0	0.005	1
Krt16	0.257827	-1.98429	0	0.005	1
Gm17029	0.257827	-1.50134	0	0.005	1
Trpv4	0.257827	-1.50134	0	0.005	1
Nrip3	0.257827	-1.4861	0	0.005	1
1700016L21Rik	0.257827	-1.44625	0	0.005	1
Carlr	0.257827	-1.44625	0	0.005	1
Ect2l	0.257827	-1.44625	0	0.005	1
Xpnpep2	0.257827	-1.37032	0	0.005	1
Hist1h2ah	0.257827	-1.33054	0	0.005	1
Gm15774	0.257827	-1.2835	0	0.005	1
Ptch2	0.257827	-1.2835	0	0.005	1
1700013D24Rik	0.257827	-1.2707	0	0.005	1
4732414G09Rik	0.257827	-1.2707	0	0.005	1
Akap2	0.257827	-1.2707	0	0.005	1
Gp1bb	0.257827	-1.2466	0	0.005	1
Rab4a	0.257827	-1.2146	0	0.005	1
Trpc4	0.257827	-1.2146	0	0.005	1
Gm11767	0.257827	-1.20813	0	0.005	1
Pcdhga7	0.257827	-1.20813	0	0.005	1
Fign	0.257827	-1.18934	0	0.005	1
Tub	0.257827	-1.51021	0	0.005	1
4930428O21Rik	0.257827	-1.36035	0	0.005	1
Tex38	0.257827	-1.19239	0	0.005	1
4922502D21Rik	0.257827	-1.14846	0	0.005	1
Sh3gl2	0.257827	-1.14846	0	0.005	1
Cox4i2	0.257827	-1.12445	0	0.005	1
Gm15735	0.257827	-1.12445	0	0.005	1
Calb2	0.257827	-1.09603	0	0.005	1
Sgcd	0.257827	-1.09603	0	0.005	1
F2	0.257827	-1.06857	0	0.005	1
Gm43603	0.257827	-1.06857	0	0.005	1
Gm16702	0.257827	-1.06063	0	0.005	1
Tnn	0.257827	-1.06063	0	0.005	1
Xkr7	0.257827	-1.06063	0	0.005	1
Gm27184	0.257827	-1.05369	0	0.005	1
Gm9780	0.257827	-1.05369	0	0.005	1
Krt222	0.257827	-0.999657	0	0.005	1
Spry3	0.257827	-0.999657	0	0.005	1
Col4a4	0.257827	-0.961672	0	0.005	1
Gm14236	0.257827	-0.961672	0	0.005	1
Gm15247	0.257827	-0.961672	0	0.005	1
Smc1b	0.257827	-0.961672	0	0.005	1
Sytl4	0.257827	-0.961672	0	0.005	1
4933427J07Rik	0.257827	-0.933834	0	0.005	1
Ccdc150	0.257827	-0.933834	0	0.005	1
Gm14377	0.257827	-0.933834	0	0.005	1
Gm17139	0.257827	-0.933834	0	0.005	1
Gm42957	0.257827	-0.933834	0	0.005	1
Gm9930	0.257827	-0.933834	0	0.005	1
Grik2	0.257827	-0.933834	0	0.005	1
Hpdl	0.257827	-0.933834	0	0.005	1
Psg23	0.257827	-0.933834	0	0.005	1
Slc3a1	0.257827	-0.933834	0	0.005	1
Stk36	0.257827	-0.933834	0	0.005	1
Gfm2	0.257927	0.425606	0.204	0.162	1
Edrf1	0.258338	0.502377	0.16	0.116	1
Gm10138	0.258564	-0.253499	0.109	0.144	1
Fdps	0.258808	-0.233078	0.331	0.398	1
Ly6g5b	0.258812	-0.790958	0.038	0.056	1
Sapcd1	0.258908	-0.96724	0.003	0.014	1
Ints9	0.258931	-0.237799	0.228	0.282	1
Galnt12	0.259419	-0.322301	0.21	0.269	1
Rps18-ps3	0.259501	-0.731866	0.018	0.037	1
Nckipsd	0.259725	-0.326888	0.121	0.162	1
Atp9b	0.259923	-0.306689	0.219	0.278	1
Snhg9	0.26	0.601902	0.101	0.069	1
Spin2c	0.260123	0.319992	0.189	0.167	1
Csf2rb2	0.260505	0.366382	0.154	0.134	1
Gpaa1	0.260549	0.272426	0.293	0.264	1
Spata2l	0.260619	-0.270281	0.024	0.037	1
Fkbp5	0.260843	0.343841	0.302	0.241	1
Hist1h2bk	0.260926	0.90923	0.027	0.009	1
A530099J19Rik	0.261105	0.695196	0.077	0.051	1
Elmo3	0.261539	-0.464595	0.024	0.042	1
Cxcl16	0.261562	0.212987	0.473	0.403	1
Cirh1a	0.261773	-0.534797	0.118	0.157	1
Nme7	0.26187	-0.381792	0.136	0.185	1
Cpsf4	0.261914	0.200035	0.198	0.19	1
Cep57	0.262769	-0.309059	0.334	0.394	1
Mkl2	0.262904	0.386618	0.183	0.153	1
Zfp182	0.26308	0.410836	0.166	0.134	1
Siglech	0.263332	-0.593318	0.071	0.111	1
Lzts1	0.263386	0.343336	0.136	0.12	1
Tbc1d7	0.263703	0.227682	0.098	0.069	1
Rnf168	0.263986	0.242644	0.269	0.213	1
Iqcc	0.264175	-0.477414	0.107	0.125	1
Depdc1b	0.264228	-0.714106	0.021	0.042	1
Rgs18	0.264378	0.281299	0.411	0.347	1
Slc46a3	0.264405	0.410389	0.207	0.167	1
Ddx50	0.264615	0.23889	0.45	0.403	1
Slc16a13	0.264792	0.709874	0.036	0.014	1
Nmrk1	0.264815	-0.412971	0.095	0.134	1
Acvrl1	0.264883	0.258427	0.263	0.245	1
Igha	0.264981	-0.434181	0.036	0.032	1
Gm20513	0.265137	0.853521	0.036	0.019	1
Tssc1	0.265176	0.263631	0.325	0.292	1
Tmx2	0.265266	-0.304422	0.228	0.25	1
Camkmt	0.26541	-0.76719	0.038	0.069	1
Ginm1	0.265419	0.308709	0.346	0.282	1
Clk2	0.265532	-0.221927	0.243	0.296	1
Kif3a	0.265546	0.332386	0.133	0.12	1
Adrb1	0.265588	0.544022	0.047	0.037	1
Serf1	0.26564	0.443739	0.166	0.134	1
Tsc22d2	0.265894	0.226655	0.417	0.384	1
Slc25a40	0.265946	-0.230069	0.157	0.199	1
Epg5	0.266129	0.498088	0.133	0.097	1
Golim4	0.266175	0.242384	0.462	0.412	1
Nr1d1	0.266206	0.848029	0.018	0.009	1
Ccnh	0.266256	0.285796	0.405	0.343	1
Mccc1	0.266386	0.427455	0.083	0.069	1
Gm29395	0.266485	-1.03317	0.003	0.014	1
Ssh3	0.266695	0.534745	0.041	0.032	1
Nfrkb	0.267655	0.289604	0.287	0.255	1
Lcmt1	0.267673	-0.233936	0.367	0.435	1
Zfp266	0.267723	0.210992	0.183	0.176	1
Smox	0.267753	0.30708	0.157	0.144	1
Tiam1	0.267865	0.249385	0.396	0.356	1
Cbx2	0.268201	-1.4338	0.015	0.032	1
Adck5	0.268675	0.584731	0.104	0.069	1
1700020L24Rik	0.268735	-0.389749	0.056	0.083	1
Arhgap42	0.2689	1.05635	0.015	0.005	1
Dbp	0.268935	0.652175	0.068	0.046	1
Mmp23	0.269029	0.768929	0.053	0.032	1
Ppard	0.269235	-0.466479	0.142	0.194	1
Lrrc73	0.269241	-0.443172	0.009	0.019	1
Lrr1	0.269265	0.705398	0.044	0.028	1
Zfp119b	0.269676	0.399	0.05	0.028	1
Zfp710	0.270015	0.251978	0.467	0.407	1
Tmem27	0.270061	-0.959938	0.003	0.014	1
B230359F08Rik	0.270297	-0.832504	0.006	0.019	1
Tmem86b	0.270627	0.258638	0.059	0.037	1
Abhd5	0.27091	-0.333722	0.148	0.194	1
Csf3r	0.270972	0.888659	0.036	0.014	1
Rangap1	0.2712	-0.201527	0.509	0.546	1
Cbarp	0.271665	0.676686	0.062	0.032	1
Rictor	0.272344	-0.297509	0.249	0.31	1
Fuz	0.272512	-0.407831	0.109	0.153	1
Mphosph6	0.2727	-0.265046	0.284	0.347	1
Gm27010	0.27281	-0.677039	0.018	0.037	1
Sugp1	0.272946	0.347233	0.189	0.139	1
Fchsd1	0.273035	0.658717	0.089	0.06	1
Abcb4	0.273275	-0.973272	0.036	0.06	1
Adck3	0.273293	0.229561	0.101	0.097	1
Gm44066	0.273312	-0.492451	0.021	0.037	1
Ccdc130	0.273447	-0.591073	0.095	0.139	1
Ttll3	0.274073	0.649328	0.074	0.051	1
Ufsp1	0.27412	-0.713128	0.015	0.032	1
Gm20045	0.274332	0.434644	0.033	0.014	1
Nr2c1	0.274516	0.603212	0.095	0.065	1
Slc25a14	0.274533	0.52343	0.08	0.06	1
Vcan	0.274917	0.290325	0.095	0.065	1
Mettl2	0.274937	0.348735	0.139	0.12	1
Dyrk1a	0.274977	0.255531	0.414	0.366	1
Trdc	0.275509	-0.212556	0.426	0.495	1
Pank3	0.275575	-0.253903	0.293	0.356	1
Tmem199	0.27559	0.312318	0.219	0.194	1
Ttf1	0.275919	0.253854	0.361	0.324	1
Lnp	0.275989	0.338036	0.299	0.241	1
Gm4631	0.275998	-1.16001	0.021	0.037	1
Antxr1	0.276014	0.832557	0.036	0.014	1
Serping1	0.276338	0.583107	0.118	0.079	1
Gm568	0.277058	-1.65562	0.003	0.014	1
Uck2	0.277109	-0.28426	0.331	0.398	1
Dhdh	0.277129	-0.470527	0.05	0.079	1
Lrrc56	0.277152	0.819435	0.036	0.014	1
2210016L21Rik	0.277169	0.238945	0.462	0.394	1
Slc35f2	0.277191	0.842651	0.044	0.023	1
Dnajc27	0.277434	0.254093	0.027	0.028	1
Ttc4	0.27769	0.208893	0.331	0.315	1
Zbtb2	0.277693	0.389725	0.151	0.13	1
Pdzd4	0.278129	-1.04932	0.027	0.051	1
Fas	0.27819	-0.830026	0.036	0.042	1
Arl5c	0.278476	0.243296	0.231	0.227	1
Ubald1	0.278609	0.245929	0.462	0.398	1
Cox6b2	0.278662	0.396688	0.157	0.13	1
Hacl1	0.278705	-0.273241	0.065	0.088	1
1810009A15Rik	0.27872	-0.309297	0.092	0.125	1
Rev1	0.27914	0.43971	0.095	0.079	1
Uckl1os	0.279205	-1.67288	0.003	0.014	1
Phtf1	0.279403	-0.266343	0.186	0.236	1
AW549877	0.280206	0.336589	0.189	0.162	1
Pdik1l	0.28049	0.377955	0.204	0.167	1
Adamts9	0.280539	0.573209	0.036	0.028	1
Dcaf13	0.280732	-0.310149	0.249	0.31	1
Bphl	0.281424	-0.304763	0.169	0.218	1
Mastl	0.281763	0.583646	0.109	0.074	1
Prr5	0.281989	0.27242	0.192	0.176	1
Smyd5	0.281993	-0.25684	0.107	0.139	1
Cped1	0.282334	0.655568	0.047	0.032	1
Dyrk2	0.282351	0.465608	0.169	0.125	1
B230118H07Rik	0.28252	-0.215102	0.207	0.255	1
Bcl2l14	0.282712	0.737278	0.033	0.023	1
Zfp382	0.28278	0.630838	0.086	0.051	1
Pigb	0.28306	0.665259	0.08	0.051	1
Rffl	0.283145	-0.315227	0.041	0.06	1
Mocs1	0.283402	-0.288908	0.056	0.079	1
Tjp3	0.283555	-0.684516	0.053	0.088	1
Ric3	0.283662	-0.863679	0.006	0.019	1
Usp22	0.283774	-0.200488	0.257	0.31	1
Uhrf1bp1	0.28385	-0.619281	0.044	0.074	1
Camk4	0.28398	0.595817	0.033	0.014	1
Vezt	0.284043	0.35694	0.104	0.069	1
Tlcd1	0.284385	0.689703	0.059	0.037	1
1500015O10Rik	0.284394	-0.212878	0.03	0.023	1
Pld1	0.284632	0.553468	0.109	0.079	1
Dctn5	0.284887	0.239348	0.402	0.361	1
Gosr1	0.284893	-0.308518	0.302	0.366	1
Zfp433	0.28531	0.247169	0.08	0.079	1
Elac2	0.28546	-0.218102	0.183	0.227	1
Gm16341	0.285595	-0.390116	0.036	0.056	1
1600020E01Rik	0.28579	0.238189	0.098	0.093	1
Amigo1	0.286339	-1.13668	0.021	0.042	1
BC049762	0.286495	-0.875259	0.006	0.019	1
2900076A07Rik	0.28669	0.609622	0.086	0.051	1
Tbc1d4	0.286737	0.262498	0.346	0.282	1
Chic1	0.287086	-0.257349	0.041	0.06	1
C1qtnf3	0.287625	-1.67337	0.003	0.014	1
Pja1	0.287783	0.233291	0.243	0.227	1
Unc5a	0.287872	0.832438	0.047	0.023	1
Trdv2-2	0.288135	-0.534519	0.056	0.088	1
Nim1k	0.288424	-0.774198	0.024	0.046	1
Spr	0.288605	-0.318623	0.275	0.338	1
Dnajb9	0.288619	-0.321953	0.228	0.287	1
Slc22a21	0.288693	-0.547232	0.021	0.037	1
Zfp444	0.288884	-0.229428	0.172	0.171	1
Commd5	0.289014	-0.242004	0.234	0.287	1
4933408B17Rik	0.289019	-0.797597	0.009	0.023	1
Adamts5	0.289194	1.01361	0.018	0.005	1
G6pc3	0.289263	0.282633	0.228	0.204	1
Pafah1b2	0.289402	-0.239449	0.355	0.421	1
D2hgdh	0.289683	-0.49178	0.104	0.148	1
Rbm19	0.28977	-0.304041	0.154	0.167	1
Fam175a	0.290696	-0.661369	0.05	0.083	1
Dnajb12	0.291364	0.225918	0.204	0.19	1
4930430F08Rik	0.291414	0.691125	0.077	0.046	1
Gm44148	0.29163	-0.351833	0.006	0.014	1
Rec8	0.291655	0.454989	0.027	0.023	1
1600002H07Rik	0.29182	0.67503	0.047	0.037	1
E130102H24Rik	0.291874	-0.350234	0.05	0.074	1
Uprt	0.292026	-0.23474	0.074	0.097	1
Col12a1	0.292096	0.987168	0.024	0.009	1
Zkscan5	0.292109	0.759016	0.038	0.023	1
Egln2	0.29235	-0.240066	0.266	0.324	1
C330011M18Rik	0.292765	-0.613645	0.08	0.12	1
Gtf3c2	0.292779	0.266097	0.385	0.333	1
Pitrm1	0.293215	0.380806	0.225	0.181	1
Zdhhc3	0.293469	0.215076	0.497	0.449	1
C1s1	0.293902	0.793788	0.056	0.032	1
Popdc2	0.293905	1.01433	0.018	0.005	1
Rabep2	0.294031	0.214671	0.263	0.25	1
Tasp1	0.294038	0.35031	0.074	0.046	1
Hes1	0.294188	0.587278	0.036	0.028	1
Mlh3	0.294235	0.597747	0.101	0.065	1
Ppm1j	0.294385	-0.353618	0.257	0.315	1
Spns3	0.294403	0.428041	0.127	0.102	1
Pdhx	0.295047	0.45446	0.154	0.116	1
Klrg2	0.295083	-1.12704	0.003	0.014	1
Plscr2	0.295402	-1.70537	0.006	0.019	1
Ccl8	0.295579	0.965556	0.018	0.005	1
Tusc2	0.295727	0.266081	0.249	0.222	1
Gatm	0.295742	0.29867	0.311	0.278	1
Acox3	0.296162	0.261487	0.358	0.319	1
Gpd1l	0.296278	-0.313032	0.204	0.259	1
Exoc1	0.296398	0.273031	0.305	0.269	1
C1rl	0.296437	-1.1802	0.003	0.014	1
Trim56	0.296517	-0.292139	0.299	0.333	1
Catsperd	0.296543	-0.421	0.006	0.014	1
Il6ra	0.296632	0.200806	0.47	0.435	1
Trmt12	0.296704	0.22408	0.077	0.074	1
H3f3aos	0.296926	-1.62069	0.003	0.014	1
Parvb	0.29702	-0.298436	0.101	0.134	1
RP23-335G1.1	0.297193	-1.06911	0.027	0.051	1
6720427I07Rik	0.297213	0.33396	0.062	0.056	1
Trip4	0.297233	0.290394	0.379	0.319	1
Npy1r	0.297255	-1.17172	0.003	0.014	1
Crtc1	0.297318	-0.386443	0.089	0.125	1
Sapcd2	0.297596	-0.556315	0.059	0.093	1
Tnfrsf26	0.297668	0.681042	0.05	0.032	1
Ttc39a	0.297863	0.760118	0.059	0.032	1
Smyd4	0.298427	0.35567	0.13	0.116	1
Fkbp14	0.298468	1.05367	0.018	0.005	1
Orc1	0.298829	0.465635	0.027	0.023	1
Fam198b	0.299009	-0.898033	0.041	0.069	1
Tspan8	0.299036	1.11033	0.015	0.005	1
Cln3	0.299425	0.212342	0.343	0.319	1
Tnnt1	0.299756	-0.915464	0.006	0.019	1
Ift140	0.300017	-0.269226	0.092	0.12	1
Adam22	0.300949	-0.326873	0.012	0.023	1
Ugt1a7c	0.300982	-0.801968	0.047	0.079	1
Poc5	0.301356	-0.594111	0.089	0.13	1
Fam71e1	0.301536	-0.804941	0.009	0.023	1
Dcaf4	0.301548	0.265642	0.175	0.162	1
Fam122b	0.301982	0.493561	0.092	0.069	1
Gm26882	0.302046	0.665609	0.053	0.037	1
Tesk2	0.302353	0.715801	0.041	0.019	1
Zfp410	0.303	0.367496	0.175	0.144	1
Arhgef9	0.303486	-1.65043	0.003	0.014	1
Slc43a2	0.303596	0.242152	0.382	0.347	1
Plk1	0.304443	0.405739	0.145	0.102	1
Wbp1	0.304462	0.211109	0.32	0.296	1
Gm5113	0.304759	0.53395	0.018	0.005	1
Ccdc136	0.304997	0.571692	0.077	0.06	1
Chchd6	0.305388	0.282737	0.157	0.144	1
Ifit3b	0.3054	0.895617	0.018	0.005	1
Cspg5	0.305598	0.618247	0.018	0.005	1
Alg13	0.30607	0.475046	0.151	0.111	1
Tyw3	0.306207	-0.862346	0.036	0.056	1
Gm7808	0.306578	-1.4918	0.006	0.019	1
Tmem181a	0.306664	-0.319576	0.192	0.245	1
Dusp18	0.306708	0.732978	0.062	0.037	1
Ppm1f	0.306769	0.587313	0.08	0.056	1
Slc12a9	0.306958	0.231778	0.251	0.231	1
Prrg2	0.307209	-0.721156	0.059	0.093	1
Tmcc2	0.307378	0.641627	0.065	0.042	1
Rrnad1	0.307804	0.254904	0.139	0.13	1
Lama1	0.307867	-1.11608	0.003	0.014	1
Nprl2	0.307915	0.352182	0.151	0.13	1
1700034P13Rik	0.307925	-1.608	0.003	0.014	1
Il2	0.308183	-1.43562	0.009	0.023	1
Rbm12b1	0.308241	0.528987	0.065	0.037	1
Mrto4	0.308784	-0.223812	0.444	0.509	1
Hp	0.308977	-1.24679	0.015	0.028	1
Col15a1	0.309009	0.483771	0.089	0.056	1
Sass6	0.309067	0.346691	0.275	0.227	1
Got1	0.309182	-0.236541	0.411	0.477	1
Gatb	0.309235	0.459902	0.107	0.069	1
Itga8	0.309504	0.326224	0.047	0.028	1
C2cd2	0.309514	0.493435	0.077	0.046	1
Taf6	0.309531	0.241361	0.231	0.213	1
Gm26527	0.309631	0.766877	0.047	0.028	1
Agtrap	0.309739	0.214185	0.515	0.458	1
Me1	0.309953	-1.05339	0.003	0.014	1
Gm28043	0.309999	0.92604	0.027	0.009	1
Ccdc134	0.310052	-0.410449	0.104	0.144	1
Cdca8	0.310078	-0.282649	0.281	0.343	1
Gm26724	0.31016	-0.408303	0.086	0.12	1
Tmem38a	0.310363	0.6085	0.018	0.005	1
Nacc1	0.310656	-0.295339	0.29	0.352	1
Gpbp1l1	0.3108	0.202396	0.5	0.458	1
Igf1r	0.31093	0.482843	0.101	0.079	1
Zfp704	0.311029	-0.534091	0.053	0.083	1
Tmem175	0.311041	-0.480377	0.112	0.157	1
Hdgfrp2	0.31107	0.247902	0.311	0.282	1
Fam13b	0.311118	-0.274938	0.228	0.282	1
4930524O07Rik	0.311459	-1.38909	0.009	0.023	1
Pdk1	0.311459	0.421579	0.189	0.144	1
Rpgrip1l	0.311864	0.603111	0.095	0.06	1
Csrnp2	0.312145	0.805535	0.024	0.014	1
Arhgap21	0.312402	-0.385269	0.213	0.264	1
Lrrc14	0.312455	-0.506911	0.112	0.157	1
Crybg3	0.312561	0.359447	0.249	0.194	1
Pym1	0.312693	0.201149	0.198	0.19	1
Det1	0.312764	0.213451	0.118	0.116	1
Lekr1	0.3129	-0.368331	0.027	0.042	1
Mad2l1bp	0.312984	-0.335744	0.225	0.282	1
Fbxo4	0.313101	0.205543	0.249	0.236	1
Gpsm2	0.313407	0.567455	0.086	0.06	1
Trit1	0.313502	-0.303113	0.154	0.199	1
Lonp1	0.313754	-0.384003	0.222	0.269	1
Ccnj	0.313763	0.322223	0.036	0.037	1
C330007P06Rik	0.314543	0.318137	0.293	0.245	1
Ndufaf7	0.314859	-0.215776	0.29	0.347	1
Mtx3	0.314863	0.583823	0.059	0.042	1
Nuf2	0.314895	0.502165	0.139	0.102	1
Stambpl1	0.314905	-0.233348	0.095	0.125	1
Gm42641	0.315168	-1.57477	0.003	0.014	1
Usp20	0.315178	-0.466656	0.142	0.19	1
Pomgnt1	0.315185	-0.422053	0.133	0.181	1
Dsel	0.315186	-0.789849	0.038	0.051	1
Mxi1	0.315261	0.411451	0.154	0.125	1
Otud6b	0.315289	-0.364268	0.175	0.227	1
Elp3	0.315348	0.316479	0.257	0.218	1
Gng12	0.315449	-0.322929	0.269	0.329	1
Camta2	0.315454	0.318329	0.308	0.255	1
E2f8	0.315573	0.417304	0.192	0.144	1
B230217C12Rik	0.315643	-0.67171	0.071	0.106	1
Gm27200	0.315651	-1.36585	0.006	0.009	1
Dennd6a	0.315686	0.291915	0.269	0.213	1
Tubb2b	0.3158	-0.916951	0.03	0.056	1
Phf23	0.31583	0.2712	0.314	0.273	1
Trim68	0.315874	0.328775	0.047	0.042	1
Gm43087	0.316268	-0.717678	0.024	0.028	1
Kif9	0.316336	-0.249358	0.062	0.083	1
Ppp2r1b	0.316391	0.382402	0.198	0.148	1
Wdr54	0.316676	-0.982153	0.006	0.019	1
Sprtn	0.316704	-0.822397	0.03	0.056	1
Amn1	0.316803	-0.203002	0.189	0.231	1
1700056N10Rik	0.316838	0.893479	0.018	0.005	1
Klhl20	0.316929	-0.227688	0.216	0.264	1
Dnal1	0.316941	-0.819672	0.012	0.028	1
Afg3l1	0.317059	-0.287578	0.325	0.38	1
Gpatch2	0.317128	0.283724	0.254	0.222	1
Ubr1	0.317942	0.319392	0.299	0.245	1
Tbce	0.317956	0.226621	0.275	0.222	1
Smad5	0.318059	-0.359203	0.133	0.144	1
Plpp2	0.318213	-0.34803	0.18	0.208	1
Mthfr	0.318284	0.575411	0.101	0.065	1
Gpsm1	0.318461	-0.652897	0.044	0.074	1
l7Rn6	0.318865	-0.258809	0.385	0.444	1
Ick	0.318903	0.362296	0.107	0.093	1
Cpsf3l	0.319272	-0.328465	0.272	0.329	1
Arhgef7	0.319319	0.262074	0.411	0.356	1
Prkab1	0.319327	-0.256865	0.246	0.301	1
Gpx7	0.31947	0.72691	0.05	0.032	1
Nnat	0.31953	-1.30937	0.003	0.014	1
Acvr1	0.319699	0.455853	0.095	0.074	1
Hmgb3	0.319943	0.215582	0.234	0.222	1
Letm1	0.319981	0.239466	0.423	0.375	1
Zpbp	0.32061	-0.795259	0.018	0.037	1
Gm43625	0.32089	-1.58525	0.003	0.014	1
Frmd8	0.321113	-0.210601	0.491	0.537	1
Gm10306	0.321203	-0.343011	0.009	0.005	1
Kdm4b	0.321219	-0.359891	0.062	0.088	1
Sdc1	0.321225	0.880232	0.033	0.014	1
Slc41a1	0.321284	0.310481	0.201	0.153	1
Rell1	0.321308	-0.253891	0.296	0.356	1
Slx4	0.321434	0.390682	0.172	0.125	1
Zfp341	0.32144	-0.480939	0.038	0.032	1
Pinx1	0.321462	-0.296623	0.225	0.25	1
Zfat	0.321517	0.419524	0.05	0.042	1
Cxcr6	0.321626	1.18825	0.027	0.009	1
Hist1h2ai	0.322149	0.254445	0.041	0.042	1
Smo	0.322433	0.899548	0.027	0.009	1
Klhl8	0.322531	0.56246	0.086	0.06	1
Prdm15	0.322661	0.318439	0.08	0.074	1
Adgrl2	0.322715	0.753944	0.053	0.028	1
Atg9b	0.322723	0.816849	0.027	0.009	1
Mettl22	0.323152	0.517787	0.071	0.056	1
Wdr86	0.323164	0.492024	0.041	0.032	1
Rrp36	0.323172	0.304012	0.314	0.264	1
Pdgfra	0.323391	0.5357	0.101	0.074	1
Xrcc3	0.323518	0.677002	0.027	0.009	1
Nfyc	0.323735	-0.359044	0.234	0.287	1
Zswim8	0.323947	0.320379	0.278	0.222	1
Pole	0.324138	0.3304	0.136	0.097	1
E230001N04Rik	0.324594	-1.02597	0.024	0.046	1
Gm26520	0.324947	0.608319	0.053	0.028	1
Carm1	0.325015	-0.280897	0.172	0.218	1
Gstm1	0.325293	-0.206085	0.497	0.56	1
Ccdc9	0.325311	0.275216	0.325	0.282	1
Mapt	0.325361	0.85947	0.018	0.005	1
Pik3c2a	0.325477	-0.302861	0.263	0.296	1
Nyap1	0.325652	0.769526	0.018	0.005	1
Slc36a4	0.325837	0.468229	0.089	0.069	1
Sema4c	0.326013	0.258993	0.269	0.245	1
Arhgap10	0.326402	-0.386268	0.183	0.236	1
Gm5431	0.326426	-0.972329	0.03	0.051	1
P4ha2	0.326711	-0.45152	0.012	0.023	1
Wars	0.326839	-0.288459	0.32	0.366	1
Glcci1	0.326867	0.824613	0.033	0.019	1
Stat5a	0.326953	-0.306154	0.293	0.352	1
Klc3	0.327004	-0.546512	0.053	0.083	1
Gm12981	0.327075	-0.976617	0.006	0.019	1
Gnb4	0.327102	0.413349	0.178	0.139	1
Zfp687	0.327147	-0.514981	0.109	0.153	1
Trappc12	0.327157	-0.31876	0.222	0.278	1
Iba57	0.327212	-0.523124	0.05	0.079	1
Dnajc14	0.327257	-0.272365	0.287	0.347	1
Pusl1	0.32726	-0.316111	0.127	0.167	1
Zc3h7b	0.327579	-0.419998	0.163	0.213	1
Poll	0.327586	0.389625	0.109	0.074	1
Nmnat1	0.327638	0.31488	0.08	0.074	1
Rab13	0.328007	0.741193	0.05	0.028	1
Msr1	0.328168	0.725212	0.033	0.014	1
Fgfbp3	0.32821	0.608708	0.041	0.028	1
Cnksr3	0.328364	0.7174	0.062	0.037	1
L2hgdh	0.32859	0.526306	0.065	0.037	1
Mtap7d3	0.328768	-1.01276	0.024	0.037	1
Hfe	0.328786	0.203342	0.482	0.449	1
F8a	0.329113	-0.308668	0.178	0.227	1
Ttc21a	0.329384	0.760335	0.024	0.014	1
Ttc38	0.329488	-0.292779	0.124	0.162	1
E430024P14Rik	0.329598	-0.462067	0.044	0.069	1
Dpep1	0.329977	0.776698	0.036	0.023	1
BC049715	0.330168	0.862046	0.033	0.019	1
Gemin6	0.330557	0.374283	0.133	0.111	1
Slc35d1	0.330844	0.472636	0.13	0.097	1
Rab34	0.330906	-0.384394	0.044	0.042	1
Gm26546	0.331111	-1.47565	0.006	0.019	1
Fam132b	0.331358	0.677554	0.024	0.014	1
Aig1	0.331549	-0.309522	0.21	0.264	1
Fam184a	0.331562	0.234951	0.047	0.046	1
Pnma1	0.3316	0.81142	0.044	0.028	1
Col4a2	0.331634	0.454122	0.062	0.051	1
Slc19a2	0.331811	-0.491358	0.021	0.037	1
Dusp28	0.331861	-0.692516	0.059	0.093	1
Gm26890	0.331993	-0.927456	0.027	0.051	1
Nlrc4	0.332137	0.398161	0.033	0.028	1
Rap1gap	0.332197	-1.43098	0.003	0.014	1
Tmem177	0.332254	-0.245728	0.047	0.065	1
Galnt4	0.332906	0.639623	0.074	0.046	1
Dtwd2	0.333003	-0.685812	0.044	0.074	1
Ccl3	0.333072	0.370143	0.266	0.213	1
Pms1	0.333264	0.477187	0.109	0.083	1
Zcwpw1	0.33383	-0.206843	0.121	0.153	1
Zfp84	0.334019	0.268578	0.219	0.171	1
Lcn4	0.334077	0.899254	0.018	0.005	1
Ppp2r2d	0.334081	-0.236126	0.391	0.454	1
Ccdc8	0.334087	0.554824	0.018	0.005	1
Polr2b	0.334287	-0.209628	0.391	0.454	1
Toe1	0.334494	-0.269385	0.169	0.213	1
Ern1	0.334499	0.318137	0.287	0.231	1
Ncoa6	0.334601	0.203895	0.337	0.31	1
Hinfp	0.334697	-0.536482	0.05	0.079	1
Phka2	0.334725	0.318421	0.175	0.153	1
Tnfrsf13c	0.334764	0.516026	0.121	0.083	1
Cct6b	0.334941	-0.922187	0.009	0.023	1
Jade1	0.334942	-0.246343	0.251	0.306	1
Thbs1	0.335005	-0.888897	0.047	0.074	1
Lilrb4a	0.33507	-0.326617	0.284	0.333	1
Prkaa1	0.335121	0.290329	0.21	0.185	1
Tex30	0.335204	-0.323543	0.178	0.227	1
Bbs10	0.335222	0.841105	0.018	0.005	1
Gstm5	0.335315	0.67806	0.053	0.028	1
St3gal3	0.335448	0.682137	0.062	0.037	1
Csf1r	0.335577	-0.287107	0.343	0.398	1
Cd2bp2	0.335903	0.207954	0.485	0.435	1
Zfp933	0.336056	0.537396	0.077	0.046	1
Vars2	0.336061	0.446822	0.154	0.116	1
Ints2	0.336091	-0.374396	0.124	0.167	1
Cd300c	0.336184	-0.685934	0.044	0.074	1
Gm16279	0.336225	-0.961052	0.006	0.019	1
Sec61a2	0.336318	0.39384	0.169	0.139	1
Zfp384	0.336415	0.38572	0.21	0.162	1
Tmc6	0.336643	-0.264892	0.266	0.292	1
Ppil6	0.336766	-0.43436	0.006	0.014	1
Gm26778	0.336825	0.283983	0.361	0.306	1
Gm16152	0.337101	-0.907828	0.027	0.051	1
Evi5l	0.337307	0.269699	0.089	0.083	1
Rnd2	0.337712	-1.43156	0.003	0.014	1
Afmid	0.337723	-0.58382	0.027	0.046	1
Lrp5	0.337759	-0.44061	0.059	0.088	1
Paqr3	0.337825	0.433228	0.041	0.037	1
Atg101	0.338105	-0.237839	0.382	0.444	1
A330069E16Rik	0.33823	0.776219	0.024	0.014	1
Hacd3	0.338753	-0.372144	0.172	0.222	1
Cnpy4	0.338779	-0.25276	0.154	0.194	1
Kdm3a	0.339243	-0.354887	0.225	0.278	1
Bfsp2	0.339312	-0.756635	0.044	0.074	1
Cib2	0.339377	-0.64026	0.038	0.065	1
Capns2	0.339445	-1.31501	0.003	0.014	1
Gm21975	0.339545	0.325876	0.201	0.153	1
Zkscan7	0.339557	-1.49628	0.003	0.014	1
Racgap1	0.339866	-0.290187	0.322	0.37	1
Cdkl2	0.339868	0.482265	0.068	0.051	1
Tlr8	0.339889	-1.56551	0.003	0.014	1
Apoo	0.340052	0.46572	0.065	0.051	1
Pemt	0.340081	0.413106	0.024	0.009	1
Gins3	0.340413	-0.634179	0.071	0.106	1
Eif2ak4	0.340648	-0.303553	0.136	0.176	1
Lonrf3	0.340649	-1.23783	0.003	0.014	1
Gm9530	0.340673	-0.633237	0.059	0.093	1
Gen1	0.340713	0.515089	0.036	0.028	1
Polrmt	0.341095	-0.495741	0.065	0.097	1
Fam149a	0.341117	0.598884	0.083	0.051	1
Zmym4	0.341127	-0.259624	0.284	0.343	1
Fbn2	0.341245	-0.999425	0.003	0.009	1
Gm26577	0.341245	-1.12078	0.003	0.009	1
Grifin	0.341245	-0.952094	0.003	0.009	1
Gm43713	0.341245	-0.796774	0.003	0.009	1
Sgk2	0.341245	-1.4238	0.003	0.009	1
Gm11696	0.341245	-1.23787	0.003	0.009	1
Zp1	0.341245	-1.13285	0.003	0.009	1
Gm37065	0.341245	-1.04951	0.003	0.009	1
Gm43951	0.341245	-0.977219	0.003	0.009	1
Arsg	0.341245	-0.861962	0.003	0.009	1
Kdr	0.341245	-1.86953	0.003	0.009	1
Tcap	0.341245	-1.48378	0.003	0.009	1
Txlnb	0.341245	-1.33912	0.003	0.009	1
Fzd6	0.341245	-1.2672	0.003	0.009	1
Gm17130	0.341245	-1.24174	0.003	0.009	1
Gm15356	0.341245	-1.2238	0.003	0.009	1
Rhov	0.341245	-1.21065	0.003	0.009	1
Gm15336	0.341245	-1.20063	0.003	0.009	1
Scn2a1	0.341245	-1.18453	0.003	0.009	1
Ager	0.341245	-1.15785	0.003	0.009	1
Msrb3	0.341245	-1.1559	0.003	0.009	1
Rilp	0.341245	-1.1527	0.003	0.009	1
Pfkfb1	0.341245	-1.08424	0.003	0.009	1
Gm9242	0.341245	-1.06141	0.003	0.009	1
RP24-143K11.1	0.341245	-0.989744	0.003	0.009	1
Erp27	0.341245	-0.978995	0.003	0.009	1
Tmigd3	0.341245	-0.974114	0.003	0.009	1
Gm26513	0.341245	-0.936891	0.003	0.009	1
Neto2	0.341245	-0.929521	0.003	0.009	1
Gm15638	0.341245	-0.890888	0.003	0.009	1
Mmrn2	0.341245	-0.870179	0.003	0.009	1
Alox8	0.341245	-0.869679	0.003	0.009	1
Dnase1l2	0.341245	-0.869253	0.003	0.009	1
9330104G04Rik	0.341245	-0.846431	0.003	0.009	1
Ffar1	0.341245	-0.827747	0.003	0.009	1
Ltb4r2	0.341245	-0.793936	0.003	0.009	1
Sct	0.341245	-0.737402	0.003	0.009	1
Gm26620	0.341245	-0.708409	0.003	0.009	1
Gm6169	0.341245	-0.706355	0.003	0.009	1
Hoxb2	0.341245	-0.673261	0.003	0.009	1
Pdgfrl	0.341245	-0.619617	0.003	0.009	1
Acot6	0.341245	-0.60007	0.003	0.009	1
Amd2	0.341245	-0.583519	0.003	0.009	1
Gm13842	0.341245	-0.574855	0.003	0.009	1
Gm18025	0.341245	-0.525503	0.003	0.009	1
Insrr	0.341245	-0.504843	0.003	0.009	1
Gm10638	0.341245	-0.49857	0.003	0.009	1
Fsip1	0.341245	-1.63948	0.003	0.009	1
Tfpi2	0.341245	-1.50634	0.003	0.009	1
Sema3a	0.341245	-1.24893	0.003	0.009	1
Gm42982	0.341245	-1.24357	0.003	0.009	1
Kcnd3	0.341245	-1.22641	0.003	0.009	1
Gm10401	0.341245	-1.12646	0.003	0.009	1
2810459M11Rik	0.341245	-1.09889	0.003	0.009	1
Actrt3	0.341245	-1.02197	0.003	0.009	1
8430408G22Rik	0.341245	-0.879989	0.003	0.009	1
Pawr	0.341245	-0.769632	0.003	0.009	1
4833422C13Rik	0.341245	-0.62271	0.003	0.009	1
Hcar1	0.341245	-1.36781	0.003	0.009	1
Htr2b	0.341245	-1.34375	0.003	0.009	1
Gm19426	0.341245	-1.32867	0.003	0.009	1
Ajuba	0.341245	-1.29666	0.003	0.009	1
Fndc9	0.341245	-1.19843	0.003	0.009	1
Col20a1	0.341245	-1.18362	0.003	0.009	1
Gm16001	0.341245	-1.17834	0.003	0.009	1
Gm16897	0.341245	-1.15277	0.003	0.009	1
4930525G20Rik	0.341245	-1.14789	0.003	0.009	1
Iqcg	0.341245	-1.13226	0.003	0.009	1
Scd4	0.341245	-1.12993	0.003	0.009	1
Agbl2	0.341245	-1.12521	0.003	0.009	1
Rbm8a2	0.341245	-1.12386	0.003	0.009	1
Ankrd42	0.341245	-1.10857	0.003	0.009	1
Sfmbt2	0.341245	-1.04039	0.003	0.009	1
Prg4	0.341245	-1.02952	0.003	0.009	1
Pla2r1	0.341245	-1.02871	0.003	0.009	1
Adamts7	0.341245	-1.01688	0.003	0.009	1
Gm15478	0.341245	-0.904147	0.003	0.009	1
Fam3b	0.341245	-0.837948	0.003	0.009	1
Mrgpra2a	0.341245	-0.824876	0.003	0.009	1
Steap2	0.341245	-0.767131	0.003	0.009	1
Rsf1os1	0.341245	-0.760798	0.003	0.009	1
Pagr1a	0.341245	-0.71503	0.003	0.009	1
Klf12	0.341245	-0.690534	0.003	0.009	1
B230317F23Rik	0.341245	-0.645995	0.003	0.009	1
Tmem184a	0.341245	-0.629722	0.003	0.009	1
Ppl	0.341245	-0.538369	0.003	0.009	1
Tal1	0.341245	-1.43788	0.003	0.009	1
Plcb1	0.341245	-1.37068	0.003	0.009	1
Fam222a	0.341245	-0.985695	0.003	0.009	1
Dynlt1b	0.341245	-0.977864	0.003	0.009	1
Npnt	0.341245	-0.924266	0.003	0.009	1
Plppr2	0.341245	-0.699561	0.003	0.009	1
Pbld2	0.341245	-0.696688	0.003	0.009	1
Nutf2-ps1	0.341245	-0.660973	0.003	0.009	1
Dlg2	0.341245	-0.378585	0.003	0.009	1
Kif7	0.341245	-1.24813	0.003	0.009	1
Susd4	0.341245	-1.21942	0.003	0.009	1
A730071L15Rik	0.341245	-1.19243	0.003	0.009	1
Catsperg1	0.341245	-1.18327	0.003	0.009	1
Arhgap15os	0.341245	-1.16855	0.003	0.009	1
Tubg2	0.341245	-1.06398	0.003	0.009	1
Gm26865	0.341245	-0.978016	0.003	0.009	1
Slc7a4	0.341245	-0.890379	0.003	0.009	1
Als2cr12	0.341245	-0.860783	0.003	0.009	1
2810029C07Rik	0.341245	-0.803141	0.003	0.009	1
Cib3	0.341245	-0.797329	0.003	0.009	1
Lrrn2	0.341245	-0.780242	0.003	0.009	1
Fbxl13	0.341245	-0.662778	0.003	0.009	1
Sele	0.341245	-0.548966	0.003	0.009	1
Sept5	0.341245	-0.530725	0.003	0.009	1
Spag4	0.341245	-0.867305	0.003	0.009	1
Eps15l1	0.341562	-0.295535	0.16	0.204	1
Zcchc14	0.341751	0.728155	0.024	0.014	1
2810405F17Rik	0.341859	-0.845977	0.024	0.046	1
Rpp14	0.342303	0.306362	0.269	0.227	1
Emx2	0.34237	0.228223	0.021	0.009	1
1700066M21Rik	0.342403	-0.214152	0.044	0.06	1
Rnf113a1	0.342708	-0.798845	0.041	0.069	1
Gm4262	0.342725	-1.16971	0.003	0.014	1
Kantr	0.34305	0.696875	0.024	0.014	1
Atp1a2	0.343118	1.01958	0.018	0.005	1
Ermard	0.343148	0.454482	0.157	0.116	1
Chst2	0.343217	-0.27633	0.098	0.13	1
B230208H11Rik	0.343241	-1.14325	0.003	0.014	1
Dok4	0.343335	0.921036	0.024	0.009	1
Il1r1	0.343568	0.89928	0.033	0.014	1
Bst1	0.343638	0.276729	0.041	0.042	1
Oasl2	0.343899	0.508305	0.133	0.102	1
Pkd2	0.344359	-0.239144	0.127	0.162	1
0610009L18Rik	0.344365	0.388854	0.095	0.079	1
Nudt9	0.344673	0.237722	0.396	0.352	1
Slc6a8	0.345023	0.75073	0.018	0.005	1
Cmklr1	0.345156	-1.2502	0.015	0.023	1
Fggy	0.345211	-0.962656	0.024	0.046	1
Slc22a15	0.345228	0.259348	0.148	0.134	1
Siglecf	0.345239	-0.965824	0.024	0.046	1
Zfyve1	0.345389	0.469621	0.065	0.051	1
Gm5914	0.345395	-0.22104	0.062	0.083	1
Ddx60	0.34541	0.561903	0.071	0.051	1
Lrwd1	0.345425	0.220982	0.349	0.319	1
B230354K17Rik	0.345429	0.431604	0.13	0.102	1
C330006A16Rik	0.345498	0.435718	0.154	0.111	1
Klhl36	0.345673	0.230999	0.169	0.157	1
Akt3	0.345812	-0.242997	0.32	0.38	1
Gpd2	0.345955	-0.20075	0.37	0.431	1
Nlrp1b	0.346134	0.319519	0.071	0.065	1
Zfp429	0.346373	-0.47399	0.118	0.162	1
Mtus1	0.346436	-0.440387	0.056	0.083	1
Col27a1	0.3465	0.429609	0.047	0.042	1
Mrpl44	0.346778	-0.263909	0.293	0.352	1
Plod3	0.347192	0.234109	0.228	0.213	1
Pvrl1	0.347396	-0.262505	0.222	0.273	1
Slc4a3	0.347406	0.800485	0.018	0.005	1
2810004N23Rik	0.34743	-0.236599	0.391	0.431	1
Ebi3	0.347468	0.363111	0.201	0.153	1
Ndufaf6	0.347575	0.453294	0.148	0.106	1
1110008L16Rik	0.347789	-0.372614	0.062	0.088	1
Tbc1d31	0.348451	-0.409061	0.16	0.208	1
Mmp25	0.348456	-1.36354	0.003	0.014	1
Gorab	0.348514	-0.355442	0.08	0.111	1
Ipo11	0.348646	0.301593	0.29	0.245	1
H2-Q2	0.348778	-1.29339	0.003	0.014	1
Cdca5	0.348781	0.325466	0.13	0.116	1
Nfia	0.348825	0.549384	0.107	0.074	1
Rhebl1	0.348885	-0.821118	0.038	0.065	1
C1galt1	0.349117	-0.252193	0.32	0.38	1
Gm26912	0.349368	-1.2791	0.003	0.014	1
A730011C13Rik	0.349673	-1.4138	0.003	0.014	1
1300017J02Rik	0.349703	-1.26393	0.003	0.014	1
Rundc1	0.349868	-0.502128	0.107	0.148	1
Mnda	0.349938	0.288866	0.172	0.13	1
Ric8b	0.350041	-0.501314	0.107	0.148	1
Ptger1	0.350161	-1.20608	0.003	0.014	1
Lgalsl	0.350192	0.317214	0.251	0.213	1
Erbb3	0.350238	0.441414	0.033	0.028	1
Cand2	0.350314	-1.24491	0.003	0.014	1
Tgfa	0.350341	-1.23618	0.003	0.014	1
Mybl2	0.350743	0.72264	0.056	0.032	1
Cept1	0.35079	-0.210793	0.284	0.338	1
Derl3	0.350832	0.954163	0.018	0.005	1
Xrcc4	0.350848	0.255413	0.136	0.125	1
Evi5	0.350999	-0.214712	0.166	0.204	1
AI597479	0.351356	0.451203	0.115	0.088	1
Dcakd	0.351984	0.383776	0.142	0.116	1
Slc39a11	0.352196	0.258287	0.189	0.171	1
Trim21	0.352435	0.210299	0.121	0.116	1
Gm29994	0.353184	0.808072	0.021	0.009	1
Slc35b1	0.353289	0.224311	0.438	0.389	1
Kctd5	0.353409	0.372288	0.195	0.148	1
Mllt11	0.353644	-0.326993	0.056	0.079	1
Phf11d	0.35384	0.508496	0.092	0.069	1
Mt2	0.353945	-0.602784	0.098	0.13	1
Zcchc3	0.354083	-1.30598	0.009	0.023	1
Aldh1b1	0.354297	-0.69126	0.041	0.069	1
Zfp280b	0.354328	0.601306	0.056	0.037	1
Map3k2	0.354556	-0.220028	0.42	0.458	1
Ank2	0.354645	-1.13166	0.018	0.037	1
Adprm	0.354773	0.340526	0.163	0.139	1
Gmeb1	0.355026	0.330109	0.269	0.218	1
Sema6b	0.355414	-0.501696	0.015	0.028	1
Shf	0.355563	0.873536	0.024	0.009	1
Itpkc	0.355615	0.209891	0.071	0.069	1
Ulk3	0.355726	0.549257	0.065	0.046	1
Pou2f1	0.35573	0.293277	0.293	0.25	1
Tlr7	0.35598	0.931439	0.018	0.005	1
4930539J05Rik	0.35608	-1.03487	0.006	0.019	1
Ciart	0.356563	0.798085	0.018	0.005	1
Unc13a	0.356634	0.652449	0.018	0.005	1
Jam3	0.356658	0.699248	0.018	0.005	1
G630030J09Rik	0.356953	0.855568	0.018	0.005	1
Cds1	0.357087	-0.615234	0.056	0.088	1
Junos	0.357206	0.698839	0.033	0.014	1
Mrgbp	0.357295	0.21507	0.293	0.269	1
Rab3a	0.357612	-0.701956	0.041	0.069	1
Zbtb22	0.357623	0.330622	0.163	0.12	1
Kif1b	0.357652	-0.236116	0.393	0.454	1
Cd300lg	0.357721	0.275791	0.219	0.171	1
Fam20a	0.357775	0.901412	0.018	0.005	1
Hist1h4n	0.357861	0.72444	0.018	0.005	1
Kbtbd8	0.357862	0.820394	0.018	0.005	1
Tgfb1i1	0.358031	0.762838	0.038	0.019	1
Eefsec	0.358119	-0.363364	0.133	0.176	1
Psmg1	0.358537	0.233711	0.254	0.231	1
Efcab11	0.358743	0.314867	0.041	0.023	1
Bbs2	0.358753	0.367325	0.03	0.028	1
Slx4ip	0.359009	0.251985	0.163	0.153	1
Arhgef11	0.35903	0.538647	0.104	0.069	1
Smpd4	0.359129	-0.391783	0.148	0.194	1
Pcca	0.359298	0.240341	0.16	0.148	1
Agl	0.359834	0.434276	0.16	0.12	1
Hopxos	0.360177	0.738095	0.038	0.023	1
Trim24	0.360611	-0.317596	0.266	0.319	1
Pik3ap1	0.360822	0.33762	0.163	0.12	1
Egfl8	0.360824	0.985966	0.015	0.005	1
Cd3e	0.360963	0.649137	0.024	0.009	1
Zbtb4	0.360964	0.243347	0.228	0.181	1
9330175E14Rik	0.361101	0.362143	0.03	0.028	1
Zfp169	0.361271	-0.27104	0.047	0.065	1
Vangl2	0.36139	0.60173	0.08	0.051	1
Kazn	0.361546	-1.37846	0.006	0.019	1
Dennd2c	0.361707	0.285413	0.044	0.042	1
Gdf9	0.361718	0.822251	0.021	0.009	1
Dnajc4	0.361852	-0.295733	0.254	0.31	1
Nxpe4	0.36189	0.954998	0.024	0.014	1
4930524J08Rik	0.361894	0.383204	0.038	0.032	1
Skint3	0.362004	0.446253	0.157	0.116	1
Gm43848	0.362254	-0.426715	0.059	0.065	1
Mbd5	0.362406	-0.378396	0.178	0.227	1
Hgh1	0.362427	0.464188	0.101	0.079	1
Slco3a1	0.362613	-0.226022	0.133	0.167	1
Spg20	0.362768	0.419068	0.136	0.106	1
Nup37	0.362854	0.274384	0.148	0.111	1
Ficd	0.363169	-0.768219	0.044	0.065	1
Poc1a	0.363169	-0.62168	0.077	0.111	1
Zfp935	0.363271	0.366269	0.047	0.042	1
2610524H06Rik	0.363512	0.314933	0.21	0.162	1
Ralgapb	0.363696	0.251476	0.328	0.292	1
Mcts2	0.364162	-0.478784	0.012	0.023	1
C1qb	0.364188	0.427064	0.104	0.069	1
Dph2	0.3643	-0.637555	0.036	0.06	1
Ptpn3	0.364415	-0.366829	0.157	0.204	1
Tmem203	0.36497	-0.251831	0.24	0.292	1
Rbbp8	0.365351	-0.278052	0.29	0.347	1
Alkbh8	0.365865	0.435715	0.157	0.116	1
Abcb1a	0.366084	-0.498736	0.08	0.116	1
Zfp64	0.366355	0.22527	0.127	0.12	1
Cog7	0.366369	0.304087	0.189	0.167	1
Zscan2	0.366462	-0.486139	0.038	0.06	1
Zbtb3	0.366608	-0.518967	0.009	0.019	1
Clec1b	0.366611	-0.965413	0.021	0.042	1
Osbpl5	0.366678	-0.40933	0.172	0.213	1
Cd34	0.367297	-0.464166	0.115	0.157	1
Tmem231	0.367417	-0.292988	0.021	0.014	1
E2f1	0.367527	-0.494887	0.115	0.153	1
Nudt8	0.36755	0.200359	0.231	0.218	1
Strip2	0.367978	0.722809	0.05	0.028	1
Dopey1	0.36807	-0.259328	0.299	0.356	1
Gpc3	0.368461	0.732964	0.024	0.014	1
Slc24a1	0.368558	0.742805	0.03	0.014	1
Thbs3	0.368711	-1.0517	0.006	0.019	1
Men1	0.368978	0.36453	0.204	0.162	1
Itm2a	0.369057	0.263332	0.219	0.204	1
Gpr25	0.369178	-1.37533	0.006	0.019	1
Abcc10	0.369399	-0.308028	0.018	0.028	1
4930404N11Rik	0.369566	-0.88963	0.018	0.037	1
Kif1bp	0.369659	0.216709	0.234	0.218	1
2700081O15Rik	0.369698	-0.918315	0.012	0.028	1
Procr	0.369915	-0.894041	0.018	0.037	1
Gulp1	0.370059	0.783058	0.018	0.009	1
Kif4	0.370133	0.307536	0.172	0.13	1
Exoc8	0.37025	0.223351	0.166	0.157	1
Gm26857	0.370406	0.634218	0.071	0.046	1
Zfp595	0.370646	0.43861	0.118	0.093	1
Sco1	0.370689	-0.246864	0.056	0.074	1
Mthfd2l	0.371264	0.415777	0.056	0.046	1
Cp	0.371606	-1.18081	0.006	0.019	1
Gm14286	0.37167	-1.17707	0.015	0.032	1
Zfp14	0.372086	-0.883699	0.015	0.032	1
Zdhhc4	0.3721	-0.25972	0.222	0.241	1
B230322F03Rik	0.372137	-0.957064	0.009	0.023	1
Alyref2	0.372177	-0.255198	0.118	0.153	1
Cryz	0.372207	-0.647501	0.065	0.097	1
Fancl	0.372245	0.242796	0.237	0.213	1
Rnaseh2a	0.372258	-0.203968	0.228	0.273	1
Gm6225	0.372564	-1.40058	0.006	0.019	1
1810034E14Rik	0.37265	-0.685585	0.056	0.083	1
Slc31a2	0.37301	0.299392	0.26	0.222	1
Polq	0.373352	0.689431	0.05	0.028	1
Ints10	0.373487	0.308955	0.272	0.222	1
Dvl3	0.373487	-0.653319	0.062	0.088	1
Sparcl1	0.373544	0.38725	0.089	0.074	1
Zfp758	0.373566	0.443491	0.145	0.106	1
Tnfrsf11a	0.373573	0.439305	0.112	0.088	1
Dnah8	0.373587	0.420275	0.092	0.06	1
Plxna4	0.373614	-1.07512	0.006	0.019	1
Atg9a	0.373887	0.393199	0.178	0.134	1
Uaca	0.373898	-1.33945	0.006	0.019	1
Lmbrd2	0.374014	0.555758	0.08	0.056	1
Zfp275	0.374167	0.459946	0.086	0.065	1
Gm28935	0.374174	-1.03708	0.018	0.037	1
Trak1	0.374231	-0.294091	0.169	0.213	1
Hist1h2bn	0.374704	-0.480875	0.086	0.102	1
Rasd2	0.375066	-1.3498	0.006	0.019	1
Gm37494	0.375297	0.324605	0.166	0.144	1
Taco1os	0.375338	-0.493135	0.012	0.023	1
Lrrc51	0.375785	-1.25883	0.009	0.023	1
Sec23ip	0.375897	0.302217	0.284	0.236	1
Nif3l1	0.37593	-0.644339	0.065	0.093	1
Nf1	0.375939	-0.368831	0.192	0.241	1
Ndufaf1	0.376141	0.270568	0.142	0.13	1
Abtb2	0.376206	0.825171	0.024	0.009	1
Pex11a	0.376628	0.799857	0.024	0.009	1
Tdrd7	0.3767	0.333092	0.213	0.176	1
Nat9	0.376718	0.363325	0.21	0.167	1
Mrpl2	0.376809	0.220593	0.408	0.366	1
Mllt3	0.377321	-0.238158	0.382	0.44	1
Serpinb1a	0.377369	0.356567	0.204	0.157	1
Pcolce	0.377829	0.283255	0.092	0.083	1
Gbp2	0.37784	-0.263317	0.219	0.269	1
Ankrd33b	0.378128	-1.25793	0.009	0.023	1
Tenm3	0.378236	-0.848239	0.015	0.014	1
Dsp	0.378293	-1.07712	0.006	0.019	1
Metrn	0.37838	-0.360721	0.198	0.236	1
Dhx32	0.378406	-0.201964	0.136	0.167	1
Gpr45	0.378561	0.53996	0.012	0.009	1
0610030E20Rik	0.378877	0.251436	0.343	0.287	1
Sacs	0.378894	-0.261067	0.219	0.269	1
Vhl	0.37911	0.202875	0.311	0.292	1
Grip2	0.379114	0.492612	0.053	0.042	1
Ddx19a	0.37923	0.249447	0.317	0.282	1
Rnaseh2b	0.379237	0.280363	0.278	0.241	1
Naa40	0.379419	0.28896	0.284	0.231	1
Kif18a	0.379691	-0.40696	0.083	0.116	1
Prap1	0.379794	0.435854	0.033	0.028	1
Mrrf	0.379827	-0.350283	0.142	0.185	1
Arid3a	0.379991	0.372243	0.163	0.134	1
Nfkbil1	0.380031	-0.274138	0.317	0.37	1
Poc1b	0.38019	-0.292302	0.157	0.199	1
Tdrkh	0.3802	-0.711619	0.038	0.065	1
Exoc3l	0.380204	-0.898525	0.015	0.032	1
Kat2b	0.380248	-0.270347	0.26	0.315	1
Myo1b	0.380401	-0.375768	0.077	0.106	1
Tppp3	0.380475	-0.363683	0.133	0.144	1
Ptgs2os2	0.38058	0.568299	0.024	0.009	1
Tmem171	0.380622	-0.200076	0.112	0.139	1
Sept4	0.380887	0.773038	0.03	0.014	1
Fam109b	0.380993	-0.989273	0.018	0.037	1
Sgms1	0.381007	0.234778	0.234	0.213	1
Tceal3	0.381349	-0.757619	0.038	0.065	1
Rubcn	0.381593	0.417986	0.157	0.116	1
Gm26877	0.381751	-1.10685	0.006	0.019	1
Pcgf6	0.381757	0.309898	0.115	0.102	1
Bbc3	0.381935	-0.404417	0.163	0.204	1
Dchs1	0.381974	-1.17566	0.006	0.019	1
Dzip1	0.382236	-1.3312	0.006	0.019	1
Ripply3	0.382267	-0.469528	0.033	0.051	1
Echdc1	0.382437	-0.348095	0.115	0.153	1
Galm	0.382451	-0.446188	0.036	0.056	1
Kntc1	0.382463	-0.323825	0.056	0.079	1
Ugt1a6a	0.382523	0.666552	0.044	0.023	1
Elp6	0.382885	-0.394676	0.08	0.111	1
Focad	0.382908	-0.830856	0.036	0.056	1
Clcf1	0.38324	0.399852	0.175	0.134	1
Nrarp	0.383486	-0.39743	0.109	0.148	1
Atad2	0.383689	0.206969	0.509	0.463	1
Ttc39c	0.384078	-0.336769	0.127	0.167	1
Mettl25	0.384331	-0.500211	0.059	0.088	1
Phgdh	0.384354	-0.261444	0.29	0.319	1
Ccpg1	0.384558	-0.330598	0.222	0.255	1
Ip6k1	0.38467	0.247996	0.364	0.319	1
Phf11c	0.384682	-0.279659	0.036	0.051	1
Fbxo44	0.384944	-0.280718	0.018	0.028	1
Sgf29	0.385085	0.223368	0.26	0.241	1
Carns1	0.3858	-0.556128	0.05	0.056	1
H2-DMb2	0.385971	0.204897	0.453	0.394	1
Trip13	0.386046	0.460821	0.118	0.083	1
Fam212b	0.386255	-1.32507	0.009	0.023	1
Xkr5	0.38626	-1.13467	0.012	0.028	1
Tmem209	0.386469	-0.219078	0.186	0.227	1
1810043G02Rik	0.3866	-0.278907	0.118	0.125	1
Gm28347	0.386753	-1.04652	0.009	0.023	1
Mterf2	0.386855	0.633272	0.053	0.032	1
Usp24	0.38702	-0.204108	0.441	0.5	1
Tmlhe	0.387067	-1.1278	0.006	0.019	1
5430421N21Rik	0.38724	-0.488551	0.006	0.014	1
Gm17586	0.387405	-1.10424	0.006	0.019	1
Gstz1	0.387425	-0.675513	0.056	0.083	1
Rpusd4	0.387528	-0.369082	0.198	0.245	1
Gm20069	0.387835	0.370123	0.18	0.148	1
Rcn1	0.387842	-0.324942	0.237	0.287	1
Txndc16	0.387906	0.256709	0.234	0.208	1
Gm26586	0.387915	0.317823	0.015	0.005	1
Gm43660	0.387983	-1.18685	0.006	0.019	1
Tead1	0.38829	-0.569504	0.021	0.037	1
Gatsl2	0.388467	-0.448678	0.112	0.153	1
Mast2	0.38857	-0.492907	0.109	0.148	1
Dscc1	0.388868	0.467497	0.095	0.074	1
Agap3	0.388896	0.217339	0.16	0.148	1
Ccdc157	0.389002	0.566086	0.021	0.014	1
Fbxl3	0.389017	-0.279723	0.314	0.361	1
Nme4	0.389044	0.47822	0.098	0.065	1
Mcu	0.389279	0.425021	0.13	0.102	1
Ly6i	0.389489	0.797978	0.021	0.009	1
Fsbp	0.390163	-1.16431	0.009	0.014	1
Slc25a26	0.390394	0.615949	0.062	0.037	1
Zfp467	0.390586	0.338301	0.13	0.116	1
Il13ra2	0.390675	-1.20896	0.006	0.019	1
Ikbip	0.390693	0.274505	0.213	0.19	1
Gm21781	0.390787	0.242892	0.021	0.009	1
Spib	0.390816	0.373593	0.089	0.074	1
Nckap5l	0.390823	-0.457847	0.05	0.056	1
Ddx59	0.391018	-0.325484	0.068	0.093	1
Dhx33	0.391265	0.379464	0.157	0.116	1
Gm26798	0.391448	-1.20204	0.015	0.028	1
Rad51c	0.391519	-0.377992	0.024	0.037	1
Gm28875	0.391797	-0.32179	0.172	0.218	1
Agrn	0.391807	0.784356	0.018	0.009	1
Prtn3	0.391915	-1.20419	0.006	0.019	1
Gm13375	0.391956	-1.20878	0.006	0.019	1
Gem	0.391981	0.20731	0.494	0.454	1
6720489N17Rik	0.392054	-0.970864	0.024	0.042	1
Gm11491	0.392197	-1.21352	0.006	0.019	1
Gm38399	0.392357	-0.92807	0.027	0.046	1
Pram1	0.392409	0.449946	0.047	0.037	1
4430402I18Rik	0.392502	-1.03527	0.009	0.023	1
Zfp40	0.392677	0.523076	0.074	0.056	1
Zfp746	0.392944	-0.30963	0.24	0.292	1
Gm15873	0.393188	0.327418	0.021	0.019	1
Ift43	0.393553	-0.574632	0.065	0.097	1
Gzmd	0.393642	0.639402	0.101	0.069	1
Ccdc82	0.393679	-0.29043	0.231	0.282	1
Qpctl	0.393875	0.506656	0.092	0.06	1
Oplah	0.393952	-1.11058	0.012	0.028	1
Plxdc2	0.394235	-0.201324	0.062	0.056	1
Rhbdd2	0.394384	0.364143	0.163	0.134	1
Paqr4	0.394453	-0.478029	0.074	0.106	1
Tldc1	0.394553	0.721849	0.018	0.009	1
Txndc5	0.394787	0.225708	0.376	0.338	1
Npdc1	0.394804	-1.02368	0.009	0.023	1
Anln	0.39535	0.313216	0.112	0.102	1
Ptgis	0.395409	0.555335	0.08	0.056	1
Cdk1	0.39557	0.352003	0.246	0.204	1
Best1	0.396068	0.37004	0.015	0.005	1
Lyrm5	0.396327	-0.339981	0.163	0.185	1
Fam118b	0.396437	0.235473	0.207	0.19	1
Cep89	0.396723	-0.321313	0.083	0.111	1
Gm13031	0.396724	-0.589968	0.024	0.042	1
Slc25a32	0.396821	0.461306	0.086	0.056	1
Tdp2	0.396987	-0.359082	0.186	0.222	1
Gm15965	0.39714	-1.10616	0.012	0.028	1
Cracr2a	0.397255	-0.623492	0.027	0.046	1
Magi2	0.397321	0.515235	0.05	0.037	1
Nckap1	0.397365	0.546931	0.083	0.056	1
Prdm10	0.397563	0.460753	0.08	0.051	1
Tbl2	0.397694	-0.550297	0.077	0.111	1
Alkbh7	0.397699	0.209987	0.225	0.208	1
Stxbp4	0.397742	0.604194	0.021	0.014	1
Garnl3	0.398065	-1.16367	0.009	0.023	1
Gstcd	0.398155	0.238972	0.118	0.111	1
Adnp2	0.398364	0.323307	0.118	0.102	1
Efs	0.398496	-1.28758	0.006	0.009	1
Flrt3	0.398709	-0.830389	0.024	0.032	1
Rasgrp3	0.39873	0.563172	0.08	0.051	1
Sav1	0.399004	0.319946	0.234	0.194	1
Mttp	0.399186	-0.335302	0.024	0.037	1
1190005I06Rik	0.399511	-0.996535	0.012	0.028	1
Cnrip1	0.399559	-0.219369	0.056	0.074	1
Dhrs9	0.39959	0.683343	0.05	0.028	1
Trmt11	0.39965	0.412508	0.133	0.102	1
Upk1b	0.39997	-1.0865	0.012	0.028	1
E2f5	0.400176	-0.477919	0.109	0.148	1
Mapkbp1	0.400203	0.532849	0.056	0.042	1
Enho	0.400222	0.323644	0.044	0.042	1
Whamm	0.400552	0.2477	0.281	0.25	1
Rbm3os	0.400672	-1.02766	0.012	0.028	1
Shpk	0.400699	0.674718	0.044	0.023	1
2200002D01Rik	0.400996	0.719111	0.036	0.019	1
Pou5f2	0.401093	0.218884	0.077	0.074	1
Bace2	0.401343	0.675944	0.05	0.028	1
Gm20506	0.401665	-0.251321	0.03	0.042	1
Atg4c	0.402172	0.487992	0.062	0.037	1
Alg1	0.402194	-0.424533	0.121	0.162	1
Rbmx	0.402207	0.230353	0.293	0.264	1
Dnd1	0.402247	0.582462	0.027	0.019	1
Samd15	0.402454	-1.17127	0.009	0.023	1
Rragb	0.402466	0.512022	0.056	0.032	1
Col4a6	0.402766	-1.13563	0.009	0.023	1
Gm28933	0.402858	-0.555878	0.012	0.023	1
Gm26624	0.403445	-1.15276	0.009	0.023	1
Cdh11	0.403498	0.433617	0.083	0.065	1
Abcb6	0.403638	-1.11413	0.009	0.023	1
Aida	0.403687	0.243629	0.364	0.319	1
Rem2	0.403782	-1.09854	0.009	0.023	1
Fbxl4	0.40465	0.248278	0.062	0.042	1
1810062O18Rik	0.404754	0.461276	0.024	0.009	1
Klhl11	0.405005	-0.634139	0.05	0.079	1
Optn	0.40526	-0.257993	0.041	0.037	1
Ddr1	0.40574	0.340038	0.192	0.162	1
Rgl1	0.405796	-0.313873	0.18	0.227	1
Prelid2	0.405853	-0.249219	0.133	0.167	1
Ank3	0.406094	0.464899	0.015	0.005	1
Zfp953	0.406286	-0.425154	0.074	0.083	1
Wscd2	0.406479	-0.688368	0.033	0.056	1
Utp6	0.40653	0.233507	0.346	0.292	1
Abcb10	0.406546	-0.355855	0.139	0.181	1
Gm34342	0.406621	-0.279279	0.033	0.046	1
Wipi1	0.406695	0.751403	0.03	0.014	1
Yars2	0.406803	0.403662	0.145	0.106	1
Setd6	0.406921	-0.49165	0.107	0.144	1
C230037L18Rik	0.407011	-0.608839	0.027	0.046	1
Mkrn2	0.407162	0.297231	0.169	0.148	1
Lxn	0.407349	0.205448	0.42	0.38	1
Mrpl37	0.407622	-0.289026	0.219	0.269	1
Arhgap27os2	0.407898	0.268823	0.071	0.065	1
Gm17092	0.408111	-0.772831	0.041	0.065	1
Fiz1	0.408494	-0.411399	0.148	0.19	1
Rfx3	0.408645	0.450574	0.086	0.065	1
Qser1	0.408761	0.419034	0.139	0.102	1
Rnft1	0.409137	0.201776	0.231	0.218	1
Chd3os	0.409175	0.521688	0.095	0.065	1
Rccd1	0.409224	0.527549	0.059	0.042	1
Pcdh18	0.409385	0.651809	0.015	0.009	1
Angptl7	0.409432	0.798782	0.024	0.009	1
Slamf6	0.409861	0.365088	0.068	0.06	1
Clip3	0.409948	0.478822	0.041	0.032	1
Fnip1	0.410307	0.235786	0.331	0.278	1
Ccdc173	0.410347	0.64817	0.044	0.028	1
Tbck	0.410668	0.263851	0.302	0.259	1
Slc25a28	0.411135	-0.245654	0.263	0.287	1
Snx14	0.411256	0.21772	0.275	0.227	1
Pgap1	0.411476	0.403513	0.044	0.037	1
Pkia	0.411615	0.776123	0.012	0.005	1
1810024B03Rik	0.411653	-0.535786	0.044	0.069	1
Slc25a43	0.411909	0.634004	0.041	0.023	1
Otud3	0.412376	-0.4703	0.086	0.12	1
Fndc4	0.412419	-0.275624	0.062	0.083	1
Spopl	0.412477	0.222493	0.299	0.273	1
Itgae	0.412745	0.310543	0.121	0.116	1
Fam234b	0.412945	-0.266764	0.071	0.093	1
Gm14325	0.413008	0.27826	0.036	0.032	1
Cdc42bpg	0.413176	-0.691339	0.033	0.056	1
Platr17	0.413191	-0.5741	0.044	0.069	1
Foxred1	0.413315	0.260642	0.151	0.139	1
Ggact	0.413363	-0.559683	0.044	0.069	1
Rasgef1a	0.413375	0.497735	0.03	0.023	1
Psen2	0.413404	0.257046	0.331	0.282	1
Slc2a9	0.413609	-0.96019	0.024	0.042	1
Snrk	0.413625	-0.233856	0.352	0.407	1
Zfp335os	0.413703	-0.570834	0.012	0.023	1
Treml2	0.413889	-0.47063	0.086	0.12	1
Susd6	0.413903	0.202214	0.45	0.407	1
Rab28	0.413923	0.235513	0.237	0.213	1
Sult2b1	0.413988	0.367414	0.065	0.06	1
5730409E04Rik	0.414007	0.637626	0.053	0.032	1
AU021092	0.414198	0.433122	0.036	0.028	1
Fbxo46	0.414218	-0.389474	0.118	0.157	1
Mdga1	0.414535	0.309414	0.015	0.005	1
1110002J07Rik	0.414615	0.774887	0.009	0.005	1
Pcgf1	0.4153	0.270504	0.074	0.069	1
Lst1	0.415423	0.233281	0.358	0.329	1
Dcp1a	0.415439	0.258975	0.145	0.13	1
Ubl7	0.415672	0.329211	0.213	0.176	1
Arhgap22	0.416011	-0.27771	0.163	0.204	1
Gm9803	0.416136	-0.585769	0.021	0.037	1
Pdss2	0.416371	-0.280642	0.089	0.116	1
Mllt1	0.416443	-0.376019	0.104	0.139	1
Ddx43	0.416617	0.295383	0.03	0.028	1
BC022687	0.41676	0.283208	0.033	0.032	1
Cmss1	0.416776	0.589804	0.053	0.037	1
Plekhn1	0.416828	0.466783	0.018	0.014	1
Mfsd11	0.416836	-0.220973	0.127	0.157	1
Asns	0.416889	0.595068	0.024	0.009	1
Nucb2	0.417162	0.261349	0.305	0.269	1
Tagln	0.417554	0.609196	0.021	0.014	1
4732440D04Rik	0.4178	-0.6888	0.047	0.074	1
Mybpc3	0.418182	0.73033	0.024	0.009	1
Stradb	0.418454	0.405064	0.13	0.102	1
Tfdp1	0.419142	-0.517483	0.074	0.106	1
Plagl2	0.419154	0.24574	0.246	0.227	1
Ppil1	0.419263	-0.262848	0.311	0.361	1
Ube2t	0.419318	-0.410975	0.148	0.19	1
Idi1	0.419731	-0.20722	0.334	0.389	1
Anxa3	0.419987	-0.52778	0.095	0.13	1
Aggf1	0.420021	-0.239711	0.349	0.403	1
Parp11	0.420306	0.401349	0.136	0.106	1
Zfp874a	0.420334	0.258448	0.05	0.046	1
Zfp459	0.420524	-0.401037	0.024	0.037	1
Arsk	0.420866	0.432568	0.142	0.106	1
Hdac9	0.421066	0.471153	0.115	0.083	1
Icam1	0.421485	-0.213775	0.249	0.296	1
Tpst1	0.421926	0.402372	0.139	0.102	1
Sh2b2	0.421958	-0.297136	0.089	0.116	1
Ccdc166	0.422445	-0.200573	0.086	0.106	1
Mcmdc2	0.423047	0.269675	0.009	0.009	1
Zfp607	0.423236	0.385734	0.083	0.069	1
Sssca1	0.423542	-0.229415	0.343	0.398	1
A930007I19Rik	0.424051	0.731428	0.024	0.009	1
Gm44081	0.424248	-0.546151	0.006	0.014	1
Rnase4	0.42451	0.382012	0.139	0.102	1
Cep170b	0.424608	0.537559	0.08	0.056	1
Tpd52l1	0.424626	0.869326	0.015	0.005	1
Ccl27a	0.425205	-0.327091	0.068	0.093	1
Fkbpl	0.42524	-0.44717	0.08	0.093	1
Sh2d1b2	0.425362	-0.642439	0.027	0.046	1
Rufy3	0.425463	-0.293936	0.186	0.231	1
Napb	0.425501	0.709387	0.018	0.009	1
Rundc3a	0.425626	0.838737	0.012	0.005	1
Gm15564	0.425819	-0.731867	0.044	0.069	1
Zmym1	0.425887	0.414045	0.136	0.106	1
Zfp850	0.425952	-0.381915	0.021	0.032	1
Kif3b	0.426042	-0.240755	0.29	0.343	1
Tom1	0.42606	-0.756586	0.033	0.056	1
Gss	0.426603	-0.377653	0.127	0.167	1
Nradd	0.426814	0.576779	0.021	0.014	1
Zfp90	0.42708	-0.486569	0.098	0.125	1
Tlr3	0.427339	0.428044	0.157	0.12	1
A330017A19Rik	0.427343	0.282022	0.05	0.046	1
Gk5	0.427983	0.68284	0.03	0.019	1
BC029722	0.428197	-0.262195	0.275	0.306	1
Cdc20	0.428433	-0.320791	0.154	0.167	1
Akap17b	0.42845	0.331668	0.095	0.083	1
Hk3	0.428503	-0.632563	0.047	0.074	1
Cep128	0.428504	-0.462789	0.115	0.153	1
Qrfp	0.429376	0.332576	0.183	0.153	1
Gm6710	0.4296	-0.46398	0.03	0.046	1
Esrra	0.430263	0.244135	0.272	0.241	1
Brca1	0.430797	-0.48033	0.101	0.125	1
Gdap2	0.431253	-0.246213	0.157	0.194	1
Hlcs	0.431318	0.214809	0.213	0.199	1
Fgf2	0.431391	0.630842	0.024	0.009	1
Fbxw5	0.431541	-0.257434	0.169	0.208	1
Clnk	0.431594	-0.220384	0.408	0.458	1
Heatr1	0.431745	-0.347334	0.151	0.171	1
Trim14	0.431909	-0.428541	0.107	0.144	1
Gm26532	0.431936	-0.27581	0.234	0.259	1
Col4a5	0.432335	0.295249	0.03	0.028	1
Ddhd1	0.43246	-0.230809	0.207	0.25	1
Btd	0.432539	-0.588413	0.074	0.102	1
Khdc1c	0.432585	0.685106	0.027	0.014	1
Cd200r4	0.432976	0.44425	0.089	0.069	1
Spata1	0.433091	-0.30695	0.047	0.065	1
Ddx51	0.433254	-0.435926	0.107	0.144	1
Bahcc1	0.43354	0.647182	0.053	0.032	1
Dst	0.433768	0.494003	0.071	0.056	1
Zfp111	0.434094	0.720975	0.027	0.014	1
Tbc1d8b	0.434131	0.236883	0.139	0.106	1
Fscn1	0.434224	-0.346443	0.033	0.028	1
Zfp213	0.43434	-0.585556	0.044	0.069	1
Rint1	0.434494	-0.313668	0.178	0.199	1
Pygm	0.435157	0.740601	0.015	0.005	1
Nmt2	0.435492	0.267486	0.305	0.259	1
Ccar2	0.435612	-0.350215	0.148	0.171	1
Noxred1	0.435757	0.695089	0.03	0.014	1
Slc16a3	0.435772	-0.302907	0.13	0.167	1
Pdcl	0.435961	-0.311366	0.237	0.282	1
Tceal8	0.43634	0.349635	0.127	0.093	1
Atrn	0.436373	0.311219	0.175	0.134	1
Pi16	0.436949	-0.546602	0.041	0.065	1
Cul4b	0.437094	0.270583	0.257	0.227	1
Suv39h1	0.437286	-0.244931	0.166	0.176	1
Wdr24	0.437454	0.226938	0.124	0.116	1
Slc25a27	0.437539	0.470749	0.012	0.009	1
Ralgps2	0.437741	0.392342	0.095	0.065	1
Tmem17	0.437895	0.804858	0.012	0.005	1
Urm1	0.438097	-0.262177	0.302	0.347	1
9430015G10Rik	0.438185	0.536693	0.077	0.051	1
Fan1	0.438242	-0.200388	0.024	0.032	1
Pdlim3	0.438263	-0.598468	0.012	0.023	1
Katnbl1	0.438773	0.314998	0.195	0.153	1
Xrcc6bp1	0.438826	0.417742	0.121	0.093	1
Amer1	0.438977	-0.247451	0.095	0.12	1
Pygb	0.439057	-0.241395	0.322	0.375	1
Vac14	0.439924	0.270763	0.278	0.241	1
Dpf3	0.439993	0.335598	0.015	0.005	1
Plvap	0.44024	0.240934	0.018	0.019	1
Hs1bp3	0.440345	-0.546658	0.074	0.097	1
Oaf	0.440471	-0.278677	0.071	0.093	1
Zfp869	0.44056	-0.659732	0.053	0.079	1
Prdx4	0.44066	0.203687	0.358	0.306	1
Ncoa5	0.441199	0.217794	0.18	0.167	1
Aste1	0.441245	-0.692056	0.044	0.069	1
Fam217b	0.441637	-0.309835	0.13	0.167	1
Pex10	0.441759	0.425816	0.071	0.056	1
Lrch1	0.441941	0.246887	0.275	0.227	1
Tmem63b	0.44212	0.306119	0.036	0.032	1
Foxj3	0.442817	-0.274555	0.243	0.292	1
Spdl1	0.442819	0.442618	0.107	0.083	1
Nsg1	0.443329	-0.226338	0.012	0.019	1
Lamb2	0.443362	-0.209319	0.047	0.042	1
Gm16222	0.44363	0.57953	0.003	0	1
Iglc3	0.44363	0.57953	0.003	0	1
Adam33	0.44363	0.500923	0.003	0	1
Lrriq3	0.44363	0.380768	0.003	0	1
Gm5532	0.44363	0.276483	0.003	0	1
Gm5093	0.44363	-0.27223	0.003	0	1
Mettl7b	0.44363	-0.27223	0.003	0	1
6030468B19Rik	0.44363	-0.267762	0.003	0	1
A630014C17Rik	0.44363	-0.267762	0.003	0	1
Mfsd6l	0.44363	-0.267762	0.003	0	1
Adgrf5	0.44363	-0.248098	0.003	0	1
Gm19582	0.44363	-0.248098	0.003	0	1
St8sia3	0.44363	-0.248098	0.003	0	1
RP23-191I16.4	0.44363	-0.228902	0.003	0	1
Slc15a1	0.44363	-0.228902	0.003	0	1
Cobl	0.44363	0.707467	0.003	0	1
Arhgef19	0.44363	0.392201	0.003	0	1
Atp2b2	0.44363	0.392201	0.003	0	1
Atp6v0a4	0.44363	0.392201	0.003	0	1
C77080	0.44363	0.392201	0.003	0	1
Dlx6	0.44363	0.392201	0.003	0	1
Foxa2	0.44363	0.392201	0.003	0	1
Mfi2	0.44363	0.392201	0.003	0	1
Ninj2	0.44363	0.392201	0.003	0	1
Prss12	0.44363	0.392201	0.003	0	1
Wnk2	0.44363	0.392201	0.003	0	1
Gm14964	0.44363	0.343273	0.003	0	1
Mcoln3	0.44363	0.327921	0.003	0	1
Ccdc184	0.44363	0.325165	0.003	0	1
Ifit1bl2	0.44363	0.320502	0.003	0	1
Cacnb4	0.44363	-0.259053	0.003	0	1
Gm10778	0.44363	-0.259053	0.003	0	1
Gm16083	0.44363	-0.259053	0.003	0	1
Gm10814	0.44363	-0.252186	0.003	0	1
Gm2885	0.44363	-0.252186	0.003	0	1
Mmp24	0.44363	-0.252186	0.003	0	1
Plekhd1	0.44363	-0.252186	0.003	0	1
Sh3gl3	0.44363	-0.252186	0.003	0	1
Gm26641	0.44363	0.23788	0.003	0	1
Gtsf1	0.44363	0.236283	0.003	0	1
4930412M03Rik	0.44363	0.218167	0.003	0	1
Acy3	0.44363	0.218167	0.003	0	1
Il17a	0.44363	1.06048	0.003	0	1
Dnah7b	0.44363	-0.376639	0.003	0	1
Spag6	0.44363	-0.376639	0.003	0	1
Tcl1b2	0.44363	-0.376639	0.003	0	1
Stc2	0.44363	0.357767	0.003	0	1
Il12b	0.44363	0.349909	0.003	0	1
Ccr4	0.44363	0.326033	0.003	0	1
Trgv2	0.44363	0.326033	0.003	0	1
Cntnap2	0.44363	-0.264407	0.003	0	1
Gm29542	0.44363	-0.264407	0.003	0	1
Mid2	0.44363	-0.264407	0.003	0	1
Osr1	0.44363	-0.264407	0.003	0	1
Pcdhga4	0.44363	-0.264407	0.003	0	1
2210406O10Rik	0.44363	-0.247439	0.003	0	1
Gm20512	0.44363	-0.247439	0.003	0	1
Ms4a1	0.44363	-0.247439	0.003	0	1
Nrn1l	0.44363	-0.247439	0.003	0	1
Phox2b	0.44363	-0.247439	0.003	0	1
Shroom3	0.44363	-0.247439	0.003	0	1
Ttll11	0.44363	-0.247439	0.003	0	1
Acvr1c	0.44363	-0.2368	0.003	0	1
Gm16156	0.44363	-0.2368	0.003	0	1
Gm28085	0.44363	-0.2368	0.003	0	1
Tcam1	0.44363	-0.2368	0.003	0	1
Gm13709	0.44363	-0.224817	0.003	0	1
4930458D05Rik	0.44363	-0.224016	0.003	0	1
Tle6	0.44363	-0.224016	0.003	0	1
Gm44238	0.44363	-0.205255	0.003	0	1
Parvaos	0.44363	-0.205255	0.003	0	1
Utf1	0.44363	-0.205255	0.003	0	1
Gfra4	0.44363	0.318442	0.003	0	1
Chrdl1	0.44363	-0.273977	0.003	0	1
Gm15853.1	0.44363	-0.273977	0.003	0	1
Hormad2	0.44363	-0.273977	0.003	0	1
Il10	0.44363	-0.273977	0.003	0	1
Ly6g6d	0.44363	-0.273977	0.003	0	1
Nxph4	0.44363	-0.273977	0.003	0	1
Prps1l1	0.44363	-0.273977	0.003	0	1
RP23-430B14.2	0.44363	-0.273977	0.003	0	1
Slc12a5	0.44363	-0.273977	0.003	0	1
Cyp4f17	0.44363	-0.2722	0.003	0	1
Gm26613	0.44363	-0.2722	0.003	0	1
Gm28379	0.44363	-0.2722	0.003	0	1
9230104M06Rik	0.44363	-0.258188	0.003	0	1
Btnl9	0.44363	-0.258188	0.003	0	1
Cyp46a1	0.44363	-0.258188	0.003	0	1
Gm14540	0.44363	-0.258188	0.003	0	1
Gm5134	0.44363	-0.258188	0.003	0	1
Lbx2	0.44363	-0.258188	0.003	0	1
Cnih2	0.44363	-0.239912	0.003	0	1
Gm13523	0.44363	-0.239912	0.003	0	1
Gm26773	0.44363	-0.239912	0.003	0	1
Gm4419	0.44363	-0.239912	0.003	0	1
Phf24	0.44363	-0.239912	0.003	0	1
Sbspon	0.44363	-0.239912	0.003	0	1
Apoc4	0.44363	-0.21973	0.003	0	1
Prkaa2	0.44363	-0.21973	0.003	0	1
A230083G16Rik	0.44363	-0.207112	0.003	0	1
Tmem35	0.44363	-0.207112	0.003	0	1
1700022I11Rik	0.44363	-0.33808	0.003	0	1
C2cd4c	0.44363	-0.33808	0.003	0	1
Fbxo2	0.44363	-0.33808	0.003	0	1
Ppfia3	0.44363	-0.33808	0.003	0	1
Has3	0.44363	0.320901	0.003	0	1
Edn1	0.44363	-0.309211	0.003	0	1
Gm11724	0.44363	-0.309211	0.003	0	1
Kcp	0.44363	-0.309211	0.003	0	1
Sostdc1	0.44363	-0.309211	0.003	0	1
Adra2a	0.44363	-0.276467	0.003	0	1
Dnah14	0.44363	-0.276467	0.003	0	1
Gm1720	0.44363	-0.276467	0.003	0	1
Gm20403	0.44363	-0.276467	0.003	0	1
Gm26599	0.44363	-0.276467	0.003	0	1
Hipk4	0.44363	-0.276467	0.003	0	1
F630040K05Rik	0.44363	-0.241714	0.003	0	1
Mcf2	0.44363	-0.241714	0.003	0	1
S1pr5	0.44363	0.796999	0.003	0	1
Fabp4	0.44363	0.616573	0.003	0	1
2010005H15Rik	0.44363	0.367598	0.003	0	1
Col25a1	0.44363	-0.350669	0.003	0	1
Gapdhs	0.44363	-0.350669	0.003	0	1
Gm14091	0.44363	-0.350669	0.003	0	1
Gm14399	0.44363	-0.350669	0.003	0	1
Gm14420	0.44363	-0.350669	0.003	0	1
Gm15713	0.44363	-0.350669	0.003	0	1
Gm38250	0.44363	-0.350669	0.003	0	1
Kcnj1	0.44363	-0.350669	0.003	0	1
Olfr1444	0.44363	-0.350669	0.003	0	1
Tmem178b	0.44363	-0.350669	0.003	0	1
Wfikkn2	0.44363	-0.34156	0.003	0	1
Gm26823	0.44363	-0.336762	0.003	0	1
Gm37027	0.44363	-0.336762	0.003	0	1
Lrrc72	0.44363	-0.336762	0.003	0	1
Mc2r	0.44363	-0.336762	0.003	0	1
Pfn4	0.44363	-0.336762	0.003	0	1
Ucp3	0.44363	-0.336762	0.003	0	1
1700094J05Rik	0.44363	-0.331264	0.003	0	1
4930445N08Rik	0.44363	-0.331264	0.003	0	1
Ano7	0.44363	-0.331264	0.003	0	1
Aspa	0.44363	-0.331264	0.003	0	1
Gm13225	0.44363	-0.331264	0.003	0	1
Pate2	0.44363	-0.331264	0.003	0	1
RP24-120F8.4	0.44363	-0.331264	0.003	0	1
Spag6l	0.44363	-0.331264	0.003	0	1
Ephx3	0.44363	0.32829	0.003	0	1
Galnt13	0.44363	0.32829	0.003	0	1
Meox2	0.44363	0.32829	0.003	0	1
2010308F09Rik	0.44363	-0.312779	0.003	0	1
A530083I20Rik	0.44363	-0.312779	0.003	0	1
Esr2	0.44363	-0.312779	0.003	0	1
Gbgt1	0.44363	-0.312779	0.003	0	1
Gm26706	0.44363	-0.312779	0.003	0	1
Hmcn1	0.44363	-0.312779	0.003	0	1
Mdga2	0.44363	-0.312779	0.003	0	1
2310074N15Rik	0.44363	-0.311051	0.003	0	1
Gm26786	0.44363	-0.311051	0.003	0	1
Gm15658	0.44363	0.300098	0.003	0	1
Gm16549	0.44363	0.300098	0.003	0	1
Serpind1	0.44363	0.300098	0.003	0	1
Cend1	0.44363	-0.298046	0.003	0	1
Fam81a	0.44363	-0.298046	0.003	0	1
Gm11672	0.44363	-0.298046	0.003	0	1
Gm15674	0.44363	-0.298046	0.003	0	1
Hmga2	0.44363	-0.297281	0.003	0	1
Egr4	0.44363	-0.291342	0.003	0	1
Gm15156	0.44363	-0.291342	0.003	0	1
Pcdhgb7	0.44363	-0.291342	0.003	0	1
Gm13150	0.44363	-0.290502	0.003	0	1
Gm13564	0.44363	-0.290502	0.003	0	1
Gm28536	0.44363	-0.290502	0.003	0	1
Nalcn	0.44363	-0.290502	0.003	0	1
Nol3	0.44363	-0.290502	0.003	0	1
Rassf6	0.44363	-0.290502	0.003	0	1
Tmem30b	0.44363	-0.290502	0.003	0	1
Baiap2l2	0.44363	-0.290281	0.003	0	1
Ccdc160	0.44363	-0.290281	0.003	0	1
Tcaf2	0.44363	-0.290281	0.003	0	1
Tg	0.44363	-0.290281	0.003	0	1
Prr15l	0.44363	0.285093	0.003	0	1
Rnf208	0.44363	-0.284335	0.003	0	1
Skida1	0.44363	0.280677	0.003	0	1
Zfp457	0.44363	0.280677	0.003	0	1
Mpz	0.44363	0.278509	0.003	0	1
Nr5a2	0.44363	-0.277689	0.003	0	1
D630039A03Rik	0.44363	-0.275168	0.003	0	1
Gls2	0.44363	-0.275168	0.003	0	1
Hdx	0.44363	-0.275168	0.003	0	1
Pcdha9	0.44363	-0.275168	0.003	0	1
Prob1	0.44363	-0.275168	0.003	0	1
1700086L19Rik	0.44363	-0.27097	0.003	0	1
Adgrf4	0.44363	-0.27097	0.003	0	1
Gm43825	0.44363	-0.27097	0.003	0	1
Epx	0.44363	-0.270663	0.003	0	1
Gm15821	0.44363	-0.270663	0.003	0	1
Kif16bos	0.44363	-0.270663	0.003	0	1
Ms4a10	0.44363	-0.270663	0.003	0	1
4930404A12Rik	0.44363	-0.265833	0.003	0	1
Eva1a	0.44363	-0.265833	0.003	0	1
Gm14486	0.44363	-0.265833	0.003	0	1
Plet1os	0.44363	-0.265833	0.003	0	1
Wnt16	0.44363	-0.265833	0.003	0	1
Nkd2	0.44363	-0.259158	0.003	0	1
Rhbg	0.44363	-0.259158	0.003	0	1
Gm10612	0.44363	-0.258937	0.003	0	1
Gm14137	0.44363	-0.258937	0.003	0	1
Gm43077	0.44363	-0.258937	0.003	0	1
Stap2	0.44363	-0.258937	0.003	0	1
BC048644	0.44363	-0.258283	0.003	0	1
C530008M17Rik	0.44363	-0.258283	0.003	0	1
Omd	0.44363	-0.258283	0.003	0	1
A230087F16Rik	0.44363	-0.250939	0.003	0	1
Dcbld1	0.44363	-0.250939	0.003	0	1
Fbxo40	0.44363	-0.250939	0.003	0	1
Fgf18	0.44363	-0.250939	0.003	0	1
Gm43062	0.44363	-0.250939	0.003	0	1
Prkg2	0.44363	-0.250939	0.003	0	1
Slc23a3	0.44363	-0.250939	0.003	0	1
AI464131	0.44363	-0.248009	0.003	0	1
Zkscan16	0.44363	-0.248009	0.003	0	1
Bcar1	0.44363	0.246993	0.003	0	1
Gm19710	0.44363	-0.242735	0.003	0	1
Rptoros	0.44363	-0.242735	0.003	0	1
Clec2g	0.44363	-0.239516	0.003	0	1
Gm14214	0.44363	-0.239516	0.003	0	1
Nes	0.44363	-0.239516	0.003	0	1
Olfml2b	0.44363	-0.239516	0.003	0	1
D6Ertd527e	0.44363	-0.228153	0.003	0	1
Elovl2	0.44363	-0.228153	0.003	0	1
Gm12762	0.44363	-0.228153	0.003	0	1
Ifnz	0.44363	-0.228153	0.003	0	1
Ldb3	0.44363	-0.228153	0.003	0	1
Epha3	0.44363	-0.226188	0.003	0	1
Omg	0.44363	-0.226188	0.003	0	1
Gm15423	0.44363	-0.22196	0.003	0	1
Gm16025	0.44363	-0.22196	0.003	0	1
Gm9573	0.44363	-0.22196	0.003	0	1
Hist1h3h	0.44363	-0.22196	0.003	0	1
Lypd1	0.44363	-0.22196	0.003	0	1
Nup62cl	0.44363	-0.22196	0.003	0	1
RP23-133N24.2	0.44363	-0.22196	0.003	0	1
4930556M19Rik.1	0.44363	0.216479	0.003	0	1
Cby3	0.44363	0.216479	0.003	0	1
Mlip	0.44363	0.216479	0.003	0	1
Pclo	0.44363	0.216479	0.003	0	1
Prss39	0.44363	0.216479	0.003	0	1
3930402G23Rik	0.44363	-0.21466	0.003	0	1
Sec1	0.44363	-0.21466	0.003	0	1
Slc1a1	0.44363	-0.21466	0.003	0	1
Tmem102	0.44363	-0.21466	0.003	0	1
Gm11747	0.44363	0.214352	0.003	0	1
Gm26682	0.44363	0.214352	0.003	0	1
Ms4a14	0.44363	0.214352	0.003	0	1
Six4	0.44363	0.214352	0.003	0	1
Oit1	0.44363	0.362455	0.003	0	1
Pde6h	0.44363	0.362455	0.003	0	1
Gm37800	0.44363	-0.298614	0.003	0	1
Mansc4	0.44363	-0.298614	0.003	0	1
Mfap3l	0.44363	-0.298614	0.003	0	1
Osmr	0.44363	-0.298614	0.003	0	1
Raver2	0.444135	-0.629541	0.059	0.083	1
Tspyl3	0.444777	0.268239	0.124	0.093	1
Tmem218	0.444905	0.326845	0.115	0.097	1
Ptk7	0.444909	0.498144	0.015	0.005	1
Ogg1	0.444973	-0.606835	0.044	0.069	1
Slc25a36	0.44509	0.215647	0.393	0.343	1
Fto	0.445298	-0.279168	0.272	0.319	1
Espl1	0.44546	-0.388168	0.077	0.106	1
Als2	0.445526	-0.527204	0.044	0.051	1
Ust	0.445749	0.273494	0.157	0.12	1
Exosc10	0.445986	-0.217883	0.322	0.375	1
Agbl3	0.446058	-0.731925	0.03	0.051	1
Echdc2	0.446594	0.566784	0.027	0.019	1
Ppp1r3d	0.446916	-0.410745	0.024	0.037	1
Spry1	0.446963	0.779322	0.021	0.009	1
5830416I19Rik	0.447049	-1.02579	0.015	0.023	1
Sepsecs	0.447109	0.39717	0.127	0.093	1
Large	0.447449	0.391077	0.044	0.037	1
2500002B13Rik	0.447504	-0.54505	0.006	0.014	1
Fgd3	0.447579	-0.223919	0.314	0.366	1
Pilrb1	0.447675	-0.276858	0.192	0.236	1
Stxbp1	0.447702	-0.48071	0.033	0.051	1
Stxbp6	0.447802	-0.326444	0.166	0.208	1
Mroh1	0.447985	0.323035	0.207	0.167	1
Tnks1bp1	0.448189	0.375364	0.148	0.12	1
Flywch2	0.448209	-0.863619	0.027	0.046	1
Zfp518a	0.448218	-0.315062	0.204	0.25	1
Mars	0.448999	-0.304299	0.222	0.269	1
Parn	0.449536	0.269196	0.269	0.222	1
Zfp712	0.44983	-0.431424	0.027	0.042	1
Txnrd2	0.450228	0.289312	0.225	0.181	1
Gemin8	0.450424	-0.414298	0.077	0.106	1
Sned1	0.450562	0.697063	0.038	0.023	1
Cdkl5	0.450662	0.686604	0.03	0.014	1
Ar	0.450721	0.463808	0.095	0.065	1
Mdm1	0.450845	-0.690597	0.027	0.046	1
Zfp799	0.450873	0.303616	0.047	0.042	1
Cd151	0.451412	-0.535213	0.089	0.12	1
Rpusd1	0.451449	0.447721	0.095	0.065	1
Pik3ip1	0.451589	-0.373249	0.112	0.148	1
Gm42670	0.452137	0.30044	0.086	0.06	1
Fam49a	0.452355	-0.355649	0.192	0.231	1
Elp4	0.452504	-0.412859	0.142	0.176	1
Plau	0.452931	0.6322	0.03	0.019	1
Tmtc4	0.45303	-0.398538	0.059	0.083	1
Gale	0.453081	-0.328039	0.107	0.139	1
Timd4	0.453096	-0.286506	0.021	0.032	1
Zfp532	0.453219	0.328362	0.015	0.005	1
Elmod3	0.454017	0.512144	0.065	0.046	1
Mzt2	0.454127	0.248663	0.201	0.181	1
Faah	0.454976	-0.281894	0.148	0.185	1
Fbxo10	0.455094	0.672862	0.03	0.014	1
Gm26541	0.455188	-0.211469	0.145	0.176	1
Lifr	0.455506	-0.372167	0.101	0.134	1
Gm26508	0.455632	0.282703	0.021	0.009	1
Lilra6	0.455796	-0.423782	0.104	0.139	1
Ehhadh	0.456012	-0.270701	0.012	0.019	1
Gstt1	0.456259	-0.301397	0.018	0.028	1
Gm15706	0.456264	0.529659	0.027	0.019	1
Gm17484	0.456409	0.65186	0.015	0.005	1
Mtus2	0.456531	-0.665139	0.044	0.06	1
Tex2	0.456548	0.302641	0.231	0.194	1
Gm4673	0.45703	0.411779	0.041	0.032	1
Rbp1	0.457079	0.568582	0.065	0.042	1
Fosl1	0.457342	-1.3009	0.006	0.009	1
A330009N23Rik	0.457532	0.665868	0.033	0.019	1
Lclat1	0.457564	0.290919	0.089	0.079	1
Areg	0.457659	-0.670498	0.059	0.079	1
Zfp963	0.457681	-0.745236	0.021	0.023	1
Hspb6	0.457719	0.434219	0.03	0.014	1
Mcm7	0.45783	0.209085	0.379	0.347	1
Gga2	0.457936	0.391747	0.115	0.093	1
Clasrp	0.45794	-0.402918	0.133	0.171	1
B630019K06Rik	0.458045	0.264267	0.036	0.032	1
Mau2	0.458296	-0.212255	0.364	0.417	1
Galnt10	0.458931	0.270049	0.169	0.148	1
2610044O15Rik8	0.459266	-0.247937	0.095	0.12	1
Gm12216	0.459671	-0.218347	0.169	0.204	1
Tsen54	0.460218	-0.442195	0.092	0.125	1
4933406P04Rik	0.46041	-0.655257	0.021	0.037	1
Lamb3	0.460443	-0.309123	0.219	0.264	1
Rhod	0.460527	0.663849	0.015	0.005	1
Lrrc4	0.461	0.642018	0.024	0.014	1
1700037H04Rik	0.461466	0.205029	0.219	0.204	1
Ranbp10	0.461486	0.224629	0.278	0.25	1
Szt2	0.461664	-0.468103	0.08	0.097	1
Cd5	0.461694	0.294833	0.015	0.014	1
Epb41l4b	0.461765	-0.247196	0.024	0.019	1
Cep162	0.461807	-0.233757	0.213	0.227	1
Bbs7	0.461947	0.634062	0.015	0.005	1
Pgpep1	0.461986	0.542737	0.071	0.051	1
Zkscan17	0.462221	0.329659	0.178	0.148	1
Gm13248	0.462422	0.672039	0.027	0.014	1
Cenpi	0.462447	-0.349871	0.05	0.069	1
Rbm11	0.463259	-0.579233	0.015	0.014	1
Sept10	0.463322	0.318835	0.071	0.06	1
Prdm1	0.463349	-0.394937	0.142	0.181	1
Col9a3	0.463533	-0.994521	0.015	0.023	1
Tbk1	0.463692	0.212367	0.322	0.292	1
Gm26802	0.463739	0.450297	0.107	0.088	1
Prpf40b	0.463785	0.358223	0.041	0.037	1
Rab3il1	0.463884	-0.215789	0.148	0.181	1
Lpin1	0.464078	-0.354064	0.183	0.222	1
Slc6a13	0.464124	-0.283217	0.041	0.056	1
Elac1	0.464212	-0.462769	0.08	0.111	1
Cd59a	0.464336	-0.733178	0.018	0.019	1
Zfp41	0.464456	-0.696799	0.027	0.046	1
Hist1h2bb	0.464557	-0.214179	0.089	0.111	1
Arhgap33	0.464955	-0.209751	0.024	0.019	1
Rcor2	0.465002	0.671497	0.015	0.005	1
Klra5	0.465371	0.204042	0.086	0.065	1
Zfyve9	0.465389	-0.657861	0.024	0.028	1
Map3k6	0.465412	0.301017	0.021	0.009	1
Rnf214	0.465438	-0.222749	0.234	0.278	1
Gm16973	0.465597	0.50044	0.056	0.042	1
Fap	0.465723	-0.572784	0.006	0.014	1
Mex3b	0.466159	0.326415	0.118	0.102	1
Zbtb48	0.466897	0.430492	0.083	0.056	1
Myo1h	0.466962	-0.949989	0.012	0.014	1
Anks6	0.467071	-0.251527	0.012	0.019	1
Adk	0.467078	-0.43014	0.112	0.148	1
Gm11973	0.467426	0.57706	0.03	0.019	1
Gm44067	0.467529	-0.739395	0.027	0.046	1
Naip5	0.467603	0.324623	0.186	0.153	1
Dcbld2	0.467644	0.63572	0.03	0.014	1
Fndc3b	0.467787	-0.23646	0.237	0.282	1
Hmgcll1	0.468202	-0.332202	0.015	0.023	1
Kat2a	0.468256	-0.331869	0.189	0.222	1
Rrad	0.468758	0.242858	0.219	0.204	1
Bmp1	0.468797	0.82475	0.021	0.009	1
Hist1h2bm	0.469152	-0.581788	0.071	0.097	1
Hist2h4	0.469153	0.401286	0.068	0.056	1
Lrp12	0.469723	-0.669857	0.021	0.037	1
Gm5150	0.469796	0.701871	0.024	0.014	1
Chil5	0.470448	-0.671985	0.021	0.037	1
Tubgcp6	0.470457	-0.483773	0.095	0.125	1
Alpk1	0.470533	0.411066	0.101	0.079	1
9130604C24Rik	0.47059	0.408235	0.015	0.005	1
Tnni2	0.470782	-0.21238	0.237	0.245	1
L3mbtl3	0.47087	0.349292	0.178	0.144	1
Zbtb44	0.470932	0.2376	0.293	0.264	1
Gm10827	0.47114	-0.233636	0.009	0.014	1
4933404O12Rik	0.471158	-0.3688	0.018	0.028	1
Mms22l	0.471221	-0.275376	0.145	0.181	1
Sema5a	0.47129	0.500993	0.077	0.051	1
Hist1h3d	0.471452	-0.716041	0.024	0.028	1
Hist2h2be	0.471533	-0.335171	0.05	0.051	1
Farsb	0.472568	0.201631	0.308	0.282	1
Ggnbp1	0.473081	0.675216	0.015	0.005	1
Pomc	0.473272	-0.768806	0.027	0.046	1
Usp21	0.473339	-0.298293	0.115	0.125	1
Ppef2	0.473363	0.668344	0.021	0.009	1
Ddit4l	0.473444	0.412806	0.015	0.005	1
Zfp867	0.473527	0.66148	0.015	0.005	1
Thbd	0.473644	-0.314397	0.05	0.069	1
Pdzd2	0.47414	-0.734908	0.033	0.042	1
Usp38	0.474157	-0.24965	0.299	0.347	1
Ccdc92	0.474521	-0.246631	0.053	0.069	1
Lgi4	0.474542	-0.206615	0.009	0.005	1
Fam114a1	0.474871	0.456343	0.062	0.046	1
Nphp1	0.474873	-0.371107	0.018	0.028	1
Armt1	0.474983	-0.281301	0.169	0.208	1
Amotl1	0.47504	0.304599	0.021	0.019	1
Klf3	0.475066	0.207834	0.399	0.352	1
Gm7694	0.475328	0.680584	0.015	0.005	1
Efnb2	0.475531	0.553366	0.027	0.019	1
Kin	0.47557	0.200649	0.417	0.37	1
Zfp282	0.475751	-0.281797	0.213	0.236	1
Tbc1d16	0.475914	-0.260165	0.166	0.204	1
Rassf7	0.475918	-0.403328	0.041	0.06	1
Lin52	0.475937	0.420928	0.059	0.037	1
Tshz3	0.476204	-0.522176	0.053	0.079	1
Adgb	0.476473	-0.558957	0.006	0.014	1
Cdkn1c	0.476502	0.357733	0.047	0.042	1
Gm43647	0.476759	-0.758281	0.036	0.056	1
Mtfr2	0.477089	0.593579	0.036	0.019	1
Sirt3	0.47723	0.318947	0.201	0.162	1
Styx	0.477353	0.627035	0.015	0.005	1
Fbxl15	0.477397	-0.415014	0.127	0.162	1
Snupn	0.477499	0.335259	0.109	0.093	1
Gm9776	0.477517	0.614208	0.018	0.009	1
Ildr1	0.477813	-0.671095	0.041	0.065	1
Cep72	0.478379	0.628065	0.036	0.019	1
Fads1	0.478598	0.308593	0.195	0.162	1
Pcgf2	0.479103	-0.252118	0.092	0.116	1
Ednra	0.479167	-0.657596	0.015	0.028	1
BC021614	0.479302	0.261856	0.133	0.102	1
Sema4f	0.479343	0.439128	0.015	0.005	1
Mical3	0.479511	0.58476	0.047	0.028	1
Nr2f6	0.479851	0.302712	0.207	0.167	1
Gtf2a1	0.479993	0.234374	0.293	0.259	1
Dlat	0.480007	-0.24897	0.305	0.352	1
Ethe1	0.480072	0.214242	0.281	0.255	1
Ccdc181	0.480087	-0.321307	0.151	0.19	1
Osgin1	0.480459	-0.248741	0.107	0.134	1
Fam219b	0.480672	0.329581	0.169	0.139	1
Gm26764	0.480685	0.300378	0.021	0.019	1
S100a16	0.481	0.317368	0.033	0.028	1
Zfyve28	0.481019	-0.682012	0.018	0.032	1
Slc41a3	0.481499	0.240473	0.148	0.134	1
Trio	0.481682	0.219188	0.337	0.301	1
9330151L19Rik	0.482179	0.498736	0.027	0.019	1
Rufy2	0.482545	0.326825	0.157	0.12	1
Atp11a	0.482585	0.425931	0.107	0.079	1
6330562C20Rik	0.482805	-0.946519	0.012	0.014	1
Kat5	0.483017	-0.334754	0.186	0.227	1
Pcid2	0.483278	0.298387	0.175	0.148	1
Zfp882	0.483438	0.492123	0.012	0.009	1
3110001I22Rik	0.483714	0.573141	0.041	0.028	1
Espn	0.484036	0.606754	0.015	0.005	1
Flrt2	0.484299	0.726476	0.015	0.005	1
Phxr4	0.484766	-0.248608	0.068	0.088	1
Gm26510	0.485262	-0.572107	0.062	0.083	1
Ldlr	0.485361	-0.293873	0.24	0.282	1
1810055G02Rik	0.485728	0.64711	0.027	0.014	1
H2-M5	0.485888	-0.588966	0.009	0.019	1
Cav1	0.486028	0.497131	0.015	0.005	1
H2-Q10	0.48626	-0.297201	0.136	0.171	1
Gm8953	0.486272	-0.663738	0.018	0.032	1
Gm17767	0.486487	-0.57311	0.009	0.019	1
Fgd6	0.486639	-0.441378	0.059	0.065	1
Taf1a	0.486743	-0.407912	0.056	0.079	1
Ahnak2	0.486845	0.45483	0.024	0.019	1
Fcgr4	0.487026	-0.412885	0.041	0.042	1
Nos1ap	0.487189	-0.679589	0.021	0.037	1
Abhd17c	0.487489	-0.295348	0.112	0.12	1
9130011E15Rik	0.487536	-0.941881	0.018	0.028	1
Gla	0.487719	0.409862	0.121	0.093	1
Slc13a3	0.487916	0.520273	0.015	0.005	1
Slc9a5	0.487935	-0.802661	0.021	0.028	1
Ubxn8	0.48795	0.26997	0.249	0.213	1
Gm15601	0.488047	0.523753	0.015	0.005	1
Tnxb	0.488193	0.497993	0.015	0.005	1
Slc27a4	0.488683	0.307385	0.068	0.046	1
Smpd1	0.489474	-0.207923	0.166	0.199	1
Mapk1ip1	0.489592	0.346786	0.071	0.06	1
Siglece	0.489854	0.265101	0.186	0.148	1
Donson	0.490117	-0.341529	0.151	0.19	1
Thoc6	0.490375	0.236452	0.293	0.255	1
RP24-330M21.1	0.490709	0.366725	0.05	0.046	1
Enox2	0.490813	-0.299694	0.124	0.157	1
Ncapg2	0.491493	0.294	0.207	0.167	1
Isca1	0.491573	-0.279283	0.178	0.218	1
Rabl3	0.491609	0.481671	0.065	0.042	1
Etaa1	0.491956	0.28885	0.207	0.167	1
Tgm2	0.492	-0.246175	0.18	0.19	1
Sh3d21	0.492279	-0.255989	0.027	0.037	1
Cc2d1a	0.492469	0.258062	0.157	0.139	1
Ftsj2	0.492823	-0.527263	0.074	0.102	1
Ano1	0.492916	0.66564	0.015	0.005	1
Rad52	0.493034	0.342587	0.13	0.097	1
Prr36	0.493185	-0.454427	0.062	0.088	1
Chmp7	0.493322	0.296052	0.219	0.181	1
Padi1	0.493703	0.583492	0.015	0.005	1
Dync2h1	0.494029	0.501079	0.059	0.037	1
Dhrs4	0.494048	-0.300126	0.222	0.264	1
Dip2a	0.4941	-0.532462	0.074	0.102	1
Bambi	0.494172	-0.335621	0.115	0.12	1
Gm6576	0.494181	-0.23483	0.012	0.019	1
Epb41l3	0.494218	-0.706013	0.038	0.056	1
Vasn	0.494257	0.265594	0.015	0.014	1
Map3k15	0.49458	-0.667144	0.015	0.028	1
B130006D01Rik	0.494658	-0.6831	0.047	0.065	1
Csnk2a2	0.494703	-0.307083	0.148	0.185	1
Lum	0.494765	0.291288	0.178	0.153	1
Dscam	0.494994	-0.590025	0.038	0.06	1
Rprd1a	0.495226	0.239476	0.115	0.088	1
Nefh	0.49534	0.45244	0.092	0.065	1
Rdh10	0.495448	-0.458212	0.062	0.088	1
Pilra	0.495543	-0.487596	0.077	0.106	1
Apbb2	0.495695	0.573267	0.041	0.023	1
Irf4	0.495746	0.232795	0.251	0.208	1
Nanos3	0.495779	-0.635823	0.009	0.019	1
Ampd2	0.49597	0.305124	0.186	0.157	1
D930030I03Rik	0.495999	0.272813	0.136	0.12	1
Gm12166	0.49615	-0.75918	0.024	0.042	1
Gm15559	0.496212	-0.652598	0.009	0.019	1
Polr3a	0.496681	-0.280831	0.109	0.139	1
Gm43352	0.496963	-0.795629	0.024	0.042	1
Zfp493	0.497211	0.66459	0.012	0.005	1
Arhgap27os3	0.49728	-0.795127	0.024	0.042	1
Bhlhe41	0.497472	-0.207825	0.009	0.014	1
Klrc1	0.497528	-0.523029	0.065	0.093	1
Atp6v0c	0.497702	-0.892594	0.021	0.037	1
Catsper2	0.497741	-0.660288	0.021	0.023	1
Sppl2b	0.497877	0.311972	0.195	0.157	1
6330403K07Rik	0.498159	0.730892	0.021	0.009	1
Cfap77	0.498235	-1.04969	0.009	0.014	1
Aasdh	0.498458	0.233282	0.074	0.069	1
Slc9a6	0.498467	0.380942	0.124	0.097	1
Fdxacb1	0.498526	0.259881	0.13	0.116	1
Rnf123	0.498741	-0.317827	0.195	0.236	1
Ubox5	0.498837	-0.704015	0.021	0.037	1
Gng11	0.498848	0.236809	0.139	0.13	1
Mgmt	0.498908	-0.603285	0.038	0.06	1
Dhx58	0.500019	0.365431	0.139	0.106	1
Arhgap28	0.500257	0.670135	0.012	0.005	1
Gng3	0.50029	0.646536	0.018	0.009	1
Ugdh	0.501522	0.202258	0.299	0.273	1
Get4	0.501709	0.226633	0.317	0.278	1
Ptprg	0.501849	-1.06896	0.012	0.023	1
1700019G17Rik	0.501922	0.375752	0.021	0.009	1
Nxnl2	0.501937	0.451053	0.092	0.065	1
Daam1	0.502233	0.364678	0.139	0.111	1
Prss36	0.502487	-0.842753	0.024	0.032	1
Mrps2	0.502752	0.294293	0.142	0.125	1
Rab30	0.502959	0.283845	0.038	0.037	1
Cpe	0.502972	0.586052	0.03	0.019	1
Ercc6	0.503879	0.353077	0.136	0.111	1
Gm26910	0.503919	-0.559925	0.012	0.023	1
1810026J23Rik	0.504461	0.254256	0.118	0.106	1
Abcb9	0.504816	0.225515	0.343	0.306	1
Kctd12b	0.504871	-0.404611	0.021	0.032	1
Gm26637	0.504934	0.25159	0.015	0.014	1
Cdc37l1	0.505365	-0.245254	0.293	0.338	1
Pnck	0.505441	-1.37346	0.006	0.014	1
Prmt10	0.505918	-0.22107	0.145	0.176	1
Chst10	0.506126	0.652158	0.033	0.019	1
Cdan1	0.506219	0.340534	0.124	0.102	1
Sc5d	0.506284	-0.22862	0.201	0.241	1
Id1	0.506323	-0.892791	0.024	0.037	1
Gpc1	0.506368	0.347432	0.124	0.093	1
Rb1	0.50637	-0.239256	0.325	0.366	1
Tprn	0.50663	-0.309614	0.118	0.13	1
Gm38394	0.506954	-0.714863	0.036	0.056	1
Ociad2	0.507051	0.467998	0.074	0.051	1
Dtx2	0.507685	0.21459	0.178	0.162	1
Nek4	0.508233	-0.500221	0.044	0.051	1
Cd163	0.50844	0.327852	0.062	0.056	1
Scyl1	0.508459	-0.226173	0.231	0.273	1
Pidd1	0.508526	0.356538	0.044	0.037	1
Immp2l	0.508996	0.229485	0.08	0.074	1
Hrh1	0.509143	-0.610523	0.05	0.074	1
1110012L19Rik	0.509516	-0.313916	0.186	0.227	1
Mfsd8	0.509676	-0.236098	0.101	0.125	1
Cyth2	0.509821	-0.211416	0.308	0.333	1
Arhgef17	0.510016	0.387053	0.021	0.009	1
Pde4dip	0.510085	-0.278201	0.154	0.19	1
Tgfbr3	0.510138	0.331066	0.086	0.074	1
Sccpdh	0.510551	0.270565	0.077	0.069	1
Peg3	0.510755	-1.4624	0.006	0.014	1
Bloc1s6os	0.510765	-1.2803	0.006	0.014	1
Cklf	0.510879	0.210272	0.355	0.315	1
Jup	0.510992	0.295705	0.204	0.167	1
Cdk5	0.511128	0.278241	0.201	0.176	1
Amotl2	0.5115	0.23529	0.015	0.014	1
Tsc2	0.511637	0.288876	0.175	0.148	1
Zfp229	0.511673	0.626567	0.03	0.019	1
Kifc1	0.511978	0.391294	0.092	0.074	1
Nphp4	0.512182	0.614299	0.012	0.005	1
Ptgir	0.512243	0.555332	0.033	0.023	1
8030462N17Rik	0.51275	-0.273854	0.095	0.12	1
Tnfrsf10b	0.512784	0.650813	0.021	0.009	1
Prss30	0.512952	-0.492415	0.083	0.111	1
Plscr4	0.512997	-0.242471	0.115	0.144	1
Dcxr	0.513137	-0.211311	0.314	0.361	1
Vps16	0.513202	0.229095	0.266	0.236	1
3110070M22Rik	0.513254	-0.672752	0.006	0.014	1
Itgb8	0.513298	0.607891	0.024	0.014	1
Rpl39l	0.513461	0.78449	0.021	0.009	1
Krt7	0.513755	-0.861632	0.012	0.014	1
Leng9	0.514113	-0.354667	0.08	0.106	1
Atxn7l3	0.514278	0.208458	0.314	0.282	1
Jag2	0.515381	-0.639788	0.009	0.019	1
Vps13c	0.515577	0.203998	0.34	0.31	1
Oscp1	0.51616	-0.612487	0.006	0.014	1
2810454H06Rik	0.516191	-0.543245	0.05	0.074	1
C530050E15Rik	0.516409	0.303752	0.033	0.019	1
Mypopos	0.516447	-0.401855	0.041	0.06	1
Thra	0.517368	0.543218	0.056	0.037	1
Mpp7	0.517775	-0.223083	0.136	0.139	1
Pwwp2b	0.517814	-0.600673	0.059	0.083	1
Gcc1	0.517939	-0.402576	0.127	0.157	1
Usp6nl	0.518195	0.243989	0.145	0.13	1
Trib2	0.518232	0.548254	0.027	0.019	1
Nek8	0.518635	-0.551091	0.05	0.074	1
Pold2	0.519032	0.268791	0.24	0.204	1
Khdc1b	0.519097	-0.708542	0.015	0.028	1
Ss18l1	0.519326	-0.743555	0.033	0.051	1
Nudt17	0.519459	-1.09772	0.012	0.019	1
Plxna1	0.519459	-0.376972	0.036	0.051	1
Cpne7	0.520103	0.716704	0.024	0.014	1
Pydc3	0.520281	0.23509	0.086	0.079	1
Osgepl1	0.520408	0.389778	0.071	0.056	1
Zfp358	0.520552	0.370674	0.127	0.097	1
Hist1h2bl	0.520721	0.603293	0.021	0.009	1
Fam19a3	0.520741	0.252169	0.044	0.042	1
Gm26884	0.520885	-0.348921	0.018	0.014	1
Zfp105	0.520972	0.588838	0.041	0.028	1
Gadd45a	0.521256	-0.461294	0.074	0.102	1
Mag	0.521285	-1.28517	0.006	0.014	1
Itsn1	0.521404	-0.562571	0.05	0.074	1
D930048N14Rik	0.521843	-1.09196	0.012	0.023	1
Kcnj13	0.521877	-0.764777	0.012	0.014	1
C1qc	0.52206	0.605842	0.071	0.056	1
Emilin1	0.522128	-0.46251	0.062	0.069	1
Gm20707	0.522134	0.22143	0.098	0.074	1
H19	0.522185	-1.28412	0.006	0.014	1
Serpina3n	0.522318	0.589684	0.009	0.005	1
Tcea2	0.522674	0.586918	0.038	0.023	1
Adora2a	0.523031	0.339348	0.154	0.125	1
Slit3	0.523489	0.656076	0.027	0.014	1
Hist1h2ac	0.523633	-0.371411	0.056	0.06	1
Gm17300	0.523809	-0.634706	0.009	0.019	1
RP24-416M6.5	0.523935	0.417967	0.027	0.023	1
Tmem91	0.524049	-1.24156	0.006	0.014	1
D830044I16Rik	0.524163	-0.631869	0.009	0.019	1
Il1rn	0.52424	-0.921146	0.024	0.037	1
Recql5	0.52431	0.27484	0.151	0.134	1
Fgfr1op	0.524386	-0.225198	0.311	0.356	1
Oxnad1	0.524417	0.443979	0.062	0.046	1
Mapkapk5	0.524598	0.52056	0.038	0.023	1
Mterf1b	0.524679	0.315731	0.027	0.023	1
Cnnm4	0.52469	0.249816	0.169	0.134	1
Habp4	0.525551	0.409274	0.098	0.074	1
C3	0.525637	-0.321941	0.059	0.06	1
4933413J09Rik	0.525893	-0.682369	0.006	0.014	1
Kat8	0.52649	-0.321515	0.166	0.204	1
Zfp58	0.526561	-0.390164	0.036	0.051	1
Gm17435	0.526754	-0.708243	0.006	0.014	1
Dock6	0.526768	-0.2471	0.024	0.019	1
Ddx28	0.526944	0.345877	0.154	0.125	1
Zc3h3	0.526983	-0.253455	0.16	0.194	1
Rangrf	0.527468	-0.420987	0.118	0.148	1
Lcmt2	0.527793	-0.326113	0.059	0.079	1
Etfdh	0.528142	0.249469	0.189	0.153	1
Mgat3	0.528906	0.37051	0.027	0.014	1
Arntl	0.529043	0.288446	0.062	0.056	1
Ap1g2	0.529449	0.219275	0.308	0.264	1
Klf9	0.530397	-0.242249	0.107	0.134	1
Ankrd13b	0.530398	-0.645935	0.012	0.023	1
Mcm8	0.530422	-0.615121	0.036	0.056	1
Dpf1	0.530443	0.667489	0.009	0.005	1
B3galt5	0.530457	0.61573	0.027	0.014	1
Pigm	0.530479	0.208839	0.216	0.199	1
Eaf1	0.530882	0.309558	0.175	0.144	1
Isg20l2	0.530907	0.204418	0.269	0.245	1
Aco1	0.530926	0.268037	0.231	0.194	1
Slc35f5	0.531174	0.438711	0.08	0.056	1
Ptprs	0.531751	-0.257291	0.231	0.273	1
Snai1	0.531811	0.40946	0.033	0.028	1
Ikzf2	0.532076	0.280434	0.219	0.181	1
Gch1	0.532184	-0.267263	0.251	0.292	1
Gm15675	0.532331	-0.408112	0.018	0.028	1
Retnla	0.532614	-0.592576	0.015	0.014	1
Cdca3	0.533043	0.222874	0.293	0.264	1
Pgam5	0.533121	-0.311744	0.189	0.227	1
4930565N06Rik	0.534026	0.273878	0.015	0.014	1
Ly9	0.534173	0.229915	0.305	0.264	1
9930022D16Rik	0.534439	0.299281	0.027	0.023	1
Gpr150	0.53448	0.592729	0.018	0.009	1
Gkap1	0.534556	-0.494025	0.074	0.093	1
D930015E06Rik	0.534615	-0.202506	0.361	0.407	1
Ttll9	0.535329	-0.687983	0.006	0.014	1
2700062C07Rik	0.535521	0.200852	0.183	0.171	1
Rnf125	0.535647	0.259175	0.243	0.204	1
Adgre1	0.535904	-0.208491	0.08	0.074	1
Pip5k1b	0.535984	-0.39492	0.047	0.051	1
Cd3g	0.536097	0.45266	0.107	0.083	1
Cep83os	0.536232	-0.631133	0.041	0.051	1
Prss57	0.536247	0.583004	0.027	0.014	1
Cmtr2	0.536397	0.404815	0.041	0.032	1
Bora	0.536674	-0.519955	0.047	0.069	1
Mpnd	0.53675	-0.224187	0.284	0.329	1
Adgrg3	0.536874	0.388402	0.107	0.079	1
Zfp740	0.53691	-0.229441	0.266	0.31	1
Mthfsd	0.537455	0.317599	0.157	0.125	1
Rasgrf2	0.537815	0.338144	0.071	0.06	1
Wrb	0.537823	0.487167	0.056	0.037	1
Tmem38b	0.537862	0.248639	0.154	0.134	1
9030407P20Rik	0.538092	-1.42236	0.006	0.014	1
Uqcc1	0.538637	0.272752	0.204	0.167	1
Hist1h4a	0.539185	0.282624	0.08	0.069	1
Tns1	0.539233	0.302595	0.092	0.079	1
Gm6483	0.539366	0.24891	0.272	0.236	1
Tmem8b	0.539387	-1.38126	0.006	0.014	1
Mul1	0.539926	-0.201123	0.145	0.148	1
Tjp1	0.539983	0.322916	0.086	0.074	1
Tstd1	0.540091	0.553451	0.009	0.005	1
Gm10505	0.540378	0.220985	0.009	0.009	1
Ppp1r12b	0.540478	0.200503	0.124	0.116	1
Gm17249	0.540856	-0.6782	0.009	0.019	1
Gm26545	0.54106	0.5736	0.012	0.005	1
Ldlrad3	0.541359	-0.512362	0.024	0.037	1
Iqgap3	0.541995	-0.388527	0.053	0.074	1
Pif1	0.542104	-0.349976	0.033	0.046	1
Cbr4	0.54259	0.327524	0.107	0.079	1
Gm29361	0.542636	0.311889	0.041	0.037	1
Tmco3	0.542664	0.409895	0.101	0.074	1
Maoa	0.542792	-0.706315	0.012	0.023	1
Mocs2	0.542808	-0.203987	0.355	0.394	1
Dgat2	0.542878	0.549184	0.05	0.032	1
Zbtb43	0.542957	-0.330945	0.163	0.194	1
Zfp629	0.54314	-0.646542	0.044	0.065	1
Sox9	0.543547	1.08061	0.012	0.005	1
Adat1	0.54361	0.243741	0.038	0.037	1
Phlpp2	0.543614	0.406452	0.089	0.065	1
S100a3	0.543838	-0.221267	0.009	0.014	1
Mast4	0.544008	-0.446117	0.071	0.097	1
Wnk4	0.544248	0.677012	0.012	0.005	1
Wdr34	0.544539	-0.47202	0.024	0.037	1
AI606181	0.544543	0.275343	0.148	0.116	1
A230072E10Rik	0.544698	0.620775	0.021	0.009	1
Usp42	0.544715	-0.355941	0.142	0.176	1
Tmem213	0.545191	0.875693	0.009	0.005	1
Gm19705	0.545533	-0.857031	0.018	0.032	1
Hist1h4k	0.545552	0.507757	0.018	0.009	1
Gm26836	0.545554	-0.509366	0.027	0.042	1
Mus81	0.545572	0.29282	0.148	0.125	1
3830403N18Rik	0.545988	0.574798	0.015	0.009	1
Ltk	0.546039	0.562367	0.038	0.023	1
Pibf1	0.546094	0.265148	0.178	0.153	1
Tmem221	0.546415	0.320508	0.041	0.037	1
Srfbp1	0.546606	0.34678	0.127	0.097	1
Atad3aos	0.547184	0.405544	0.021	0.009	1
Cep41	0.547548	0.352506	0.107	0.079	1
Foxp4	0.54794	-0.398374	0.112	0.144	1
4831440E17Rik	0.548379	-1.10819	0.009	0.019	1
Khdc3	0.54845	-1.22241	0.006	0.014	1
Farp1	0.548542	0.241538	0.053	0.051	1
Zfp768	0.548568	0.350323	0.074	0.06	1
Tgif2	0.548862	-0.484286	0.071	0.097	1
Ppp2r3d	0.548906	0.305672	0.133	0.111	1
Sdr42e1	0.548948	0.67537	0.021	0.014	1
Ints4	0.549361	-0.2694	0.21	0.25	1
Prss2	0.549363	-0.81088	0.018	0.032	1
Wdr70	0.54939	0.264982	0.198	0.171	1
Steap3	0.549432	0.359731	0.086	0.069	1
Paqr5	0.550047	-0.209019	0.021	0.028	1
Tmem138	0.550154	-0.293977	0.13	0.162	1
Timm8a1	0.550225	0.522739	0.024	0.014	1
Btbd16	0.550226	-0.701351	0.006	0.014	1
0610038B21Rik	0.550291	-1.19239	0.006	0.014	1
Snx33	0.550366	-0.570637	0.047	0.069	1
Txnrd3	0.55041	-0.588707	0.033	0.051	1
Anxa9	0.550526	-0.661764	0.009	0.019	1
Tmem201	0.550873	-0.471465	0.071	0.097	1
Gpr22	0.550901	0.409075	0.027	0.014	1
Fam219a	0.551324	0.325202	0.071	0.06	1
Tnfsf4	0.551712	-0.716612	0.012	0.023	1
Abi3bp	0.552238	0.572226	0.021	0.009	1
Gnai1	0.552383	0.654288	0.018	0.009	1
D730003I15Rik	0.552444	0.328876	0.118	0.097	1
Fndc5	0.552615	-0.254818	0.009	0.014	1
Aimp2	0.55335	-0.2236	0.234	0.255	1
Gm36551	0.553546	-0.733731	0.015	0.028	1
Hotairm1	0.553987	0.552782	0.036	0.023	1
Trpm4	0.554247	-0.813967	0.024	0.037	1
Mpdz	0.55433	0.469413	0.021	0.009	1
Rell2	0.554587	0.331977	0.021	0.009	1
Adrb2	0.554601	0.244793	0.121	0.116	1
Gm15880	0.554663	0.603353	0.012	0.005	1
Gm20186	0.55507	-0.387534	0.121	0.153	1
Dgkq	0.55514	0.404208	0.101	0.079	1
Rnmtl1	0.555304	-0.203217	0.083	0.102	1
Mex3a	0.555348	-0.73961	0.015	0.028	1
Angptl2	0.55543	-0.206289	0.074	0.093	1
Olr1	0.55577	-0.721234	0.009	0.019	1
Gm9951	0.555915	0.204689	0.012	0.005	1
Pex19	0.555993	0.221193	0.272	0.231	1
Bdh2	0.556132	-0.265382	0.009	0.014	1
Nccrp1	0.556243	0.35691	0.083	0.069	1
Helq	0.556342	-0.295053	0.071	0.074	1
Nap1l2	0.556353	-1.04489	0.009	0.014	1
Tubg1	0.556633	0.275489	0.204	0.171	1
Cnot11	0.556849	0.231645	0.266	0.227	1
Olfr920	0.556883	-0.73259	0.006	0.014	1
Traip	0.557052	-0.611536	0.044	0.06	1
Ttll7	0.557092	-0.322233	0.012	0.019	1
Uchl4	0.557638	0.67036	0.018	0.009	1
Map2k3os	0.557845	-0.721608	0.015	0.028	1
Trim41	0.557903	0.207627	0.287	0.245	1
E130308A19Rik	0.558043	0.412141	0.077	0.06	1
Tbc1d22a	0.558075	-0.212673	0.299	0.343	1
1700040L02Rik	0.558115	0.308805	0.056	0.046	1
Gapt	0.558277	-0.417241	0.101	0.13	1
Tceanc	0.558546	0.427219	0.068	0.046	1
Rasgef1c	0.558669	-0.757767	0.015	0.028	1
Sox12	0.558715	-0.292167	0.056	0.074	1
Smarcd3	0.559281	-0.752896	0.006	0.014	1
Usp37	0.559301	-0.231131	0.254	0.296	1
Mxra7	0.559319	-0.995616	0.012	0.023	1
Bmpr1a	0.559386	0.368216	0.012	0.009	1
Prkdc	0.559479	0.23588	0.263	0.227	1
Tmppe	0.559594	-0.381235	0.112	0.144	1
Zfp579	0.559834	-0.398822	0.092	0.12	1
Gm26879	0.56009	0.478536	0.021	0.009	1
Mrc1	0.560334	0.234524	0.266	0.241	1
AA474331	0.560353	0.521243	0.021	0.009	1
Pvrl2	0.560353	0.520143	0.021	0.009	1
Gm9920	0.560372	-0.476067	0.024	0.037	1
Arhgap6	0.560556	0.32454	0.145	0.116	1
Icmt	0.560621	-0.247974	0.124	0.153	1
Nrg2	0.560649	-0.450929	0.021	0.032	1
Cgref1	0.560686	-1.21223	0.006	0.014	1
Aldh1a2	0.560774	-0.309611	0.056	0.074	1
Ccdc64	0.561525	-0.222583	0.098	0.12	1
Dis3	0.562138	-0.220357	0.151	0.181	1
5430403G16Rik	0.56221	0.408932	0.053	0.042	1
Stac3	0.562545	0.503467	0.009	0.005	1
Haus5	0.562633	0.264568	0.109	0.083	1
Tnpo2	0.562838	-0.292274	0.195	0.227	1
Insig1	0.562843	0.245839	0.254	0.218	1
Renbp	0.563105	0.391788	0.065	0.051	1
Eif3j2	0.563198	-0.553202	0.03	0.046	1
Galnt3	0.563229	-0.202732	0.192	0.227	1
4930522L14Rik	0.563318	0.300355	0.107	0.093	1
Nnt	0.563613	-0.319624	0.121	0.153	1
Rftn2	0.563762	0.558561	0.018	0.009	1
Col5a1	0.56385	0.396348	0.086	0.065	1
Ackr1	0.563874	0.486838	0.009	0.005	1
Akap5	0.563885	-0.721673	0.024	0.032	1
Homer3	0.563915	0.435093	0.056	0.042	1
Ptprb	0.564439	-1.10721	0.006	0.009	1
Ncoa4	0.564459	-0.398179	0.05	0.069	1
Wnt10b	0.56453	0.480087	0.015	0.009	1
Afap1	0.564533	0.534052	0.038	0.023	1
Zfp112	0.565068	-0.969427	0.012	0.019	1
Tmem18	0.565501	-0.32563	0.109	0.139	1
Dtl	0.565576	0.294803	0.189	0.157	1
Gdf11	0.565742	-0.250496	0.05	0.065	1
Akip1	0.565745	0.241565	0.186	0.162	1
Fam131a	0.566543	0.509083	0.05	0.032	1
Trim16	0.566578	-0.432062	0.053	0.074	1
Mapk8ip3	0.567668	0.230894	0.269	0.236	1
Pim2	0.567694	-0.200418	0.136	0.139	1
Gnb1l	0.5679	0.438691	0.033	0.023	1
Pi15	0.568902	0.44266	0.038	0.028	1
Gm16185	0.569258	0.456001	0.012	0.005	1
Vegfc	0.569265	0.242967	0.118	0.106	1
Lrig1	0.569522	0.478003	0.012	0.005	1
A930024N18Rik	0.569532	0.542539	0.012	0.005	1
Gm13203	0.569907	0.535161	0.018	0.009	1
Cstf1	0.569948	0.200956	0.222	0.199	1
Lrrc3	0.570157	0.431611	0.027	0.014	1
Tcaim	0.570209	-0.313236	0.056	0.074	1
1700049G17Rik	0.570304	0.353116	0.062	0.051	1
Sema3c	0.570574	-1.05292	0.012	0.019	1
Auts2	0.570794	0.579633	0.036	0.023	1
Batf2	0.570907	-1.25329	0.006	0.009	1
Atl3	0.570949	-0.222174	0.302	0.338	1
Akr1c12	0.571354	0.429913	0.047	0.037	1
Zfp458	0.571441	0.37887	0.036	0.028	1
Ctsk	0.571578	-0.880314	0.015	0.028	1
Cep112	0.571688	-0.708293	0.009	0.019	1
Vldlr	0.571797	0.392616	0.018	0.014	1
Gm26982	0.572321	0.297081	0.083	0.06	1
Sertad4	0.573113	-1.06001	0.009	0.019	1
Nat6	0.573136	0.315808	0.068	0.056	1
Nupl2	0.573284	0.404591	0.062	0.042	1
Itpripl1	0.573596	0.244936	0.228	0.194	1
Has2	0.574209	-0.756659	0.006	0.014	1
Pear1	0.574222	-0.206806	0.314	0.356	1
Setd4	0.574422	0.289032	0.05	0.046	1
Tfb2m	0.574519	-0.381014	0.077	0.102	1
Aarsd1	0.574702	0.538646	0.027	0.014	1
1700086O06Rik	0.574769	0.512486	0.015	0.009	1
S100g	0.574773	-0.524965	0.044	0.065	1
Abcd4	0.575319	0.222389	0.112	0.102	1
Sestd1	0.57532	0.280784	0.112	0.097	1
Scarf1	0.575361	-0.208501	0.009	0.014	1
Gm26561	0.575591	0.524377	0.018	0.009	1
Mtbp	0.575897	0.414378	0.086	0.065	1
Kcnk5	0.575941	-0.362478	0.107	0.125	1
Tssk4	0.576047	-0.284888	0.009	0.014	1
4833418N02Rik	0.57629	-0.466255	0.021	0.032	1
Ttc30a1	0.576557	-0.569092	0.018	0.019	1
Mss51	0.57664	-0.259428	0.009	0.014	1
Fbxo30	0.576767	0.267309	0.204	0.171	1
Nlrp1a	0.577198	0.507507	0.036	0.023	1
Eps8l1	0.577693	0.467047	0.05	0.032	1
Gm26563	0.57822	0.539214	0.027	0.014	1
Serpinc1	0.578235	0.279961	0.021	0.019	1
Ecm1	0.578292	0.439126	0.056	0.037	1
Cdc42ep2	0.578475	-0.479892	0.021	0.019	1
Xkr8	0.578822	0.396548	0.033	0.019	1
Ccdc167	0.579532	0.204131	0.24	0.218	1
Gm8797	0.579872	-0.465243	0.068	0.093	1
Chaf1a	0.580076	-0.307872	0.175	0.208	1
Alpk2	0.580241	0.501318	0.036	0.023	1
B430219N15Rik	0.580259	0.480881	0.009	0.005	1
Sort1	0.580706	-0.551478	0.044	0.065	1
Ccdc125	0.581611	-0.328777	0.098	0.125	1
Gclm	0.581704	-0.215502	0.278	0.319	1
Ttc27	0.581911	0.27302	0.139	0.12	1
Scrn3	0.581913	0.311071	0.059	0.051	1
Sirpb1c	0.58209	0.440632	0.044	0.028	1
Avil	0.582257	-0.213353	0.086	0.106	1
Fbxo42	0.582537	-0.235662	0.195	0.231	1
Trim11	0.582691	-0.223271	0.26	0.301	1
Fam109a	0.582883	-0.231658	0.021	0.028	1
Clybl	0.583064	-0.356016	0.074	0.097	1
Polg	0.583107	0.250965	0.216	0.185	1
Phtf1os	0.583673	-0.445886	0.018	0.028	1
Zfp61	0.583769	0.280214	0.027	0.023	1
Ppp1r3e	0.583801	-0.505065	0.056	0.079	1
Bik	0.583901	0.277812	0.021	0.019	1
Myo3b	0.584143	-0.226133	0.027	0.023	1
Col11a1	0.58424	0.52606	0.033	0.019	1
Loxl2	0.584253	0.411902	0.033	0.019	1
Zbtb49	0.584612	-0.402382	0.05	0.069	1
1700066B19Rik	0.584714	-0.758602	0.012	0.023	1
Dpys	0.584729	0.512521	0.009	0.005	1
Cpd	0.584799	-0.278378	0.21	0.245	1
BC024978	0.585613	0.264291	0.05	0.046	1
Brca2	0.586043	0.288871	0.145	0.12	1
2310068J16Rik	0.586324	0.516717	0.027	0.014	1
Tnfsf12	0.586647	-0.200503	0.328	0.37	1
Card10	0.586655	-0.507337	0.024	0.037	1
Ube2cbp	0.586836	-0.578113	0.033	0.037	1
Homer2	0.587083	0.449429	0.012	0.005	1
Zfyve21	0.587385	-0.287264	0.065	0.083	1
Dgka	0.587593	-0.345834	0.139	0.167	1
Gspt2	0.587699	0.539959	0.009	0.005	1
Zfp3	0.587726	-0.450643	0.068	0.083	1
Gm11423	0.588311	-0.365185	0.03	0.042	1
Chml	0.588391	0.234395	0.118	0.093	1
Gm10642	0.588394	-0.607976	0.03	0.046	1
Eaf2	0.588434	-0.794273	0.012	0.023	1
Mipep	0.58878	0.203171	0.142	0.13	1
Naa16	0.589391	0.216669	0.26	0.222	1
Lrrtm2	0.589426	-0.764767	0.021	0.028	1
Ccdc114	0.589774	0.507391	0.012	0.005	1
Zswim1	0.589846	-0.326906	0.08	0.088	1
Fbxo27	0.589929	0.410281	0.038	0.023	1
Thap4	0.590441	0.273239	0.13	0.102	1
Mettl14	0.590471	0.252114	0.186	0.153	1
Dsc2	0.590777	0.32701	0.077	0.056	1
Qprt	0.590822	-0.609634	0.03	0.046	1
Calca	0.591074	0.305725	0.05	0.046	1
Gtf3c5	0.591162	-0.425017	0.092	0.116	1
Hmcn2	0.591179	-0.737081	0.006	0.014	1
4933423P22Rik	0.591386	-0.775622	0.009	0.019	1
Zfp688	0.59146	-0.294141	0.183	0.218	1
Mex3c	0.591463	0.270271	0.18	0.157	1
Lyz1	0.592012	-0.883779	0.015	0.023	1
Mycl	0.592287	0.245529	0.154	0.139	1
Zfp623	0.592358	-0.935702	0.012	0.023	1
Pknox1	0.592603	-0.201462	0.24	0.278	1
Nav3	0.592727	-0.820478	0.006	0.014	1
Slc36a1	0.592784	0.326772	0.115	0.093	1
Aplf	0.592857	-0.670791	0.036	0.051	1
Pex26	0.593057	-0.23252	0.047	0.06	1
Zfp239	0.593102	0.434708	0.038	0.023	1
Gm1976	0.593236	-1.12602	0.006	0.014	1
Sgol1	0.593531	-0.240177	0.109	0.134	1
Zdhhc8	0.593636	0.207525	0.169	0.153	1
Srr	0.593769	-0.252684	0.05	0.065	1
Ddr2	0.593958	0.501178	0.033	0.019	1
Tmem143	0.594065	0.43772	0.033	0.019	1
Cln8	0.594137	0.237725	0.092	0.083	1
2010300C02Rik	0.594482	-0.243034	0.109	0.134	1
Dnase1l3	0.594814	-0.23364	0.009	0.014	1
Pde2a	0.595209	-0.412919	0.036	0.051	1
Tuft1	0.595308	0.463336	0.038	0.028	1
Mtcp1	0.595319	0.467029	0.036	0.023	1
Hexdc	0.595416	0.436145	0.044	0.028	1
Msh6	0.595418	-0.239511	0.204	0.241	1
Gm3336	0.595472	0.42787	0.044	0.028	1
Prr15	0.595569	-0.916298	0.012	0.023	1
Cep97	0.595699	-0.369608	0.121	0.148	1
Mospd3	0.595732	-0.202549	0.317	0.347	1
Tbc1d25	0.595892	-0.507219	0.041	0.06	1
Il15ra	0.596008	-0.37885	0.095	0.111	1
Thsd7a	0.596058	0.465936	0.021	0.014	1
Slc18a2	0.596306	0.479137	0.012	0.005	1
Cyb561d1	0.596738	0.324139	0.118	0.097	1
Dhx34	0.596745	0.33597	0.083	0.06	1
Gm17690	0.59685	0.327615	0.012	0.009	1
Jam2	0.59702	-0.641985	0.03	0.046	1
A430078G23Rik	0.597327	-0.248384	0.074	0.074	1
Gpnmb	0.597345	0.47978	0.024	0.014	1
Dclre1a	0.597744	0.379397	0.083	0.06	1
Amz2	0.597747	-0.250874	0.133	0.162	1
Ptpn5	0.597808	-0.232888	0.006	0.009	1
1500011B03Rik	0.598043	0.284917	0.104	0.079	1
Sag	0.598886	0.264255	0.036	0.032	1
Cdkn2a	0.598972	0.589035	0.018	0.009	1
Gm4890	0.599109	-0.73448	0.027	0.042	1
Gm26720	0.599609	0.434848	0.015	0.009	1
Zfp11	0.599943	-0.841223	0.012	0.023	1
Gm27029	0.600052	-0.776677	0.009	0.019	1
Gm20604	0.600277	-0.42692	0.065	0.088	1
Snai2	0.600301	0.360856	0.03	0.023	1
Fastkd3	0.600941	0.244482	0.047	0.042	1
Ube2l6	0.601057	0.202413	0.101	0.093	1
B3galt2	0.601139	-0.435415	0.038	0.042	1
Spryd4	0.601242	-0.462219	0.038	0.056	1
Gm2237	0.601337	-0.770216	0.006	0.014	1
Rdh5	0.60171	0.446094	0.009	0.005	1
Gsg2	0.601806	0.297559	0.145	0.116	1
Wnt4	0.601994	-0.725586	0.027	0.042	1
Dnajc16	0.602144	-0.29625	0.08	0.102	1
Eva1c	0.60286	0.489551	0.015	0.009	1
Peli2	0.602993	0.413586	0.065	0.046	1
Dedd	0.603107	0.259741	0.189	0.167	1
Dcun1d2	0.603371	-0.338392	0.127	0.148	1
Gm28151	0.603424	0.483522	0.009	0.005	1
Wdpcp	0.60366	-0.432879	0.018	0.028	1
Ret	0.60373	-1.09934	0.006	0.014	1
Msantd4	0.603962	-0.382435	0.112	0.139	1
Prr33	0.603967	-0.282267	0.009	0.005	1
Rab12	0.604167	-0.218572	0.201	0.236	1
Unc80	0.604167	0.430112	0.012	0.005	1
Ttc23	0.604262	-1.01174	0.009	0.019	1
Stx18	0.604383	-0.219303	0.24	0.278	1
Col14a1	0.604656	0.240752	0.118	0.093	1
Dnah17	0.604735	-0.777433	0.009	0.019	1
Sox4	0.604739	0.226836	0.112	0.088	1
Hrh4	0.605295	0.498523	0.012	0.005	1
Robo1	0.605419	-0.827699	0.006	0.014	1
Cald1	0.605641	0.286085	0.077	0.069	1
Gm13166	0.605699	-0.749184	0.006	0.014	1
Adgra3	0.605939	0.453803	0.012	0.005	1
Fam89a	0.60673	-0.289132	0.009	0.005	1
Creld1	0.606837	-0.22089	0.071	0.088	1
Lrch4	0.607044	-0.272187	0.101	0.125	1
Tmem94	0.607139	-0.314923	0.127	0.157	1
Bank1	0.607869	0.661152	0.012	0.005	1
Lta	0.607896	0.638814	0.018	0.009	1
Pcdh7	0.608023	-0.992884	0.009	0.019	1
Alg14	0.60814	-0.200017	0.107	0.106	1
Mpzl1	0.608226	0.231785	0.03	0.028	1
Mettl5	0.608243	0.200747	0.225	0.19	1
Zfp827	0.608543	0.285573	0.092	0.079	1
Wdr19	0.609252	0.433723	0.033	0.023	1
Zfp442	0.60947	0.448818	0.033	0.023	1
Klf11	0.609519	0.268571	0.074	0.065	1
Sult5a1	0.609795	0.504562	0.012	0.005	1
Gm17619	0.609879	-1.10534	0.006	0.014	1
Sugp2	0.610517	0.201589	0.195	0.176	1
Kifc2	0.6107	-0.325072	0.009	0.014	1
Prps1l3	0.611145	-0.28088	0.112	0.139	1
2610021A01Rik	0.611578	0.253497	0.062	0.056	1
Zrsr1	0.611646	-0.540499	0.041	0.06	1
Gm26756	0.611804	-0.833108	0.006	0.014	1
Stx19	0.612036	-0.831989	0.009	0.019	1
Chd5	0.612519	0.548291	0.009	0.005	1
Srpx	0.612601	-1.07857	0.006	0.014	1
Nol10	0.612672	0.246875	0.207	0.176	1
Strn	0.613279	-0.212356	0.272	0.301	1
Insr	0.613383	-0.348974	0.124	0.144	1
Gm15800	0.61362	0.2095	0.216	0.194	1
Nudt12	0.613733	-0.820022	0.006	0.014	1
Ptgs1	0.613777	-0.410921	0.015	0.023	1
Zranb3	0.613816	-0.426215	0.053	0.06	1
Gm16299	0.613949	-0.791538	0.006	0.014	1
Shc4	0.614378	0.267349	0.027	0.023	1
Dyrk1b	0.614436	0.206051	0.127	0.102	1
Exo1	0.614693	-0.500708	0.053	0.074	1
1700018L02Rik	0.614756	-0.808743	0.006	0.014	1
Haus7	0.614895	0.245693	0.207	0.176	1
Pgk1	0.614935	-0.269623	0.198	0.231	1
Depdc7	0.614976	-0.409243	0.077	0.093	1
Tmem236	0.615012	-0.839922	0.006	0.014	1
Tbc1d22bos	0.615285	-0.810682	0.006	0.014	1
Kbtbd13	0.61534	-0.975245	0.009	0.019	1
Zfp26	0.615448	0.262146	0.186	0.157	1
Mcf2l	0.615781	-0.299977	0.136	0.167	1
B4galt3	0.616844	-0.264923	0.183	0.218	1
Hoxa3	0.617976	-0.307802	0.009	0.014	1
Rnf217	0.618358	-0.366453	0.012	0.019	1
Itgam.1	0.61849	-0.295729	0.053	0.069	1
Gm42726	0.618716	-0.495308	0.059	0.079	1
Klra17	0.618723	0.244155	0.198	0.176	1
Lhfpl2	0.619191	-0.776338	0.006	0.014	1
1700028J19Rik	0.619217	0.275312	0.012	0.005	1
Zfand2a	0.619314	0.214435	0.086	0.079	1
Twist2	0.619455	-1.00602	0.009	0.014	1
Dbndd2	0.619646	-1.0728	0.006	0.014	1
Hdc	0.619771	-0.871446	0.015	0.023	1
Nek6	0.619953	0.20618	0.222	0.199	1
Klf5	0.620064	-0.950495	0.009	0.019	1
Cldn12	0.620137	-0.949435	0.009	0.019	1
Ccdc94	0.620493	-0.287352	0.098	0.106	1
Rcl1	0.620586	-0.226942	0.157	0.167	1
Airn	0.620876	-0.784162	0.021	0.032	1
Gm26632	0.621332	-0.866453	0.009	0.019	1
Hyls1	0.621586	-0.408626	0.053	0.06	1
Nat8l	0.621608	-0.92921	0.009	0.019	1
Prps1	0.62177	-0.250904	0.201	0.236	1
Flnc	0.621873	-0.938089	0.009	0.019	1
Gm36266	0.621944	-0.692469	0.027	0.042	1
Prr3	0.622094	-0.303923	0.166	0.19	1
BC021785	0.622167	0.421477	0.012	0.005	1
Olfr433	0.622252	-0.858229	0.006	0.014	1
Hand2	0.622451	0.394675	0.068	0.051	1
Gata2	0.622841	0.512186	0.024	0.014	1
Pms2	0.622852	-0.205863	0.151	0.157	1
Oxsm	0.622894	0.282157	0.118	0.102	1
4932438H23Rik	0.623015	0.429804	0.015	0.009	1
Zfp763	0.623095	-0.42478	0.03	0.032	1
Gm14327	0.623465	0.424006	0.012	0.005	1
Serpinb10	0.623478	-0.903876	0.009	0.019	1
Megf8	0.623487	-0.423665	0.033	0.032	1
Casp12	0.623498	-0.908149	0.009	0.019	1
BC048403	0.623605	-0.293937	0.024	0.032	1
Gm1673	0.623702	-0.650995	0.033	0.046	1
Plxnb3	0.62387	-1.02824	0.006	0.014	1
Tti2	0.624032	0.338824	0.098	0.074	1
Dlg4	0.624252	0.295502	0.038	0.032	1
Cnnm1	0.624403	-1.02858	0.006	0.014	1
Nlrp10	0.624652	-0.513965	0.021	0.032	1
Neil3	0.624686	-0.277293	0.095	0.102	1
Lmtk3	0.624944	0.429366	0.015	0.009	1
Grhpr	0.624966	-0.464934	0.071	0.093	1
9930012K11Rik	0.624986	0.295685	0.044	0.037	1
Hebp2	0.625036	-0.28718	0.124	0.153	1
B230312C02Rik	0.625432	-1.16396	0.006	0.014	1
Glyctk	0.625617	-0.881514	0.006	0.014	1
Slc39a4	0.625757	-0.227783	0.044	0.056	1
Rsl1	0.625763	0.286284	0.041	0.037	1
Cdkn2aip	0.625779	0.228305	0.213	0.185	1
Evi2b	0.626309	-0.846276	0.006	0.014	1
Ramp3	0.626409	0.38892	0.068	0.056	1
Cntrob	0.626726	0.306286	0.118	0.097	1
Il12a	0.62747	0.609259	0.018	0.009	1
Rem1	0.627533	-0.550971	0.024	0.037	1
Hoxa5	0.627754	0.467531	0.009	0.005	1
Gins2	0.627767	0.229916	0.213	0.185	1
Poli	0.627861	0.31137	0.118	0.097	1
C330013J21Rik	0.627872	-0.869049	0.006	0.014	1
Zmym6	0.628001	0.24767	0.095	0.083	1
4930481A15Rik	0.628233	-0.329724	0.068	0.088	1
Eri2	0.628443	0.368088	0.071	0.051	1
Pparg	0.628571	0.489628	0.024	0.014	1
Adcy3	0.62883	-0.409134	0.086	0.102	1
Rhot2	0.628907	-0.266159	0.189	0.222	1
Fbxo36	0.629168	-0.636274	0.027	0.042	1
Meis3	0.629196	-0.858992	0.015	0.023	1
Tab3	0.629711	-0.385336	0.098	0.12	1
Wfs1	0.630055	0.203503	0.036	0.032	1
Gm43403	0.630169	0.584643	0.018	0.009	1
Tet1	0.630395	0.508521	0.036	0.023	1
Map3k12	0.631353	0.271032	0.08	0.069	1
Sv2c	0.631965	-1.05353	0.006	0.014	1
Tmc8	0.632067	0.235111	0.16	0.139	1
Zfp449	0.632234	0.451227	0.012	0.005	1
Fabp5	0.632431	-0.291641	0.16	0.171	1
Reps2	0.632557	-0.329178	0.009	0.014	1
Acat2	0.632596	-0.414236	0.062	0.083	1
Gdap10	0.632942	0.285219	0.13	0.111	1
Ppic	0.633708	0.217491	0.101	0.079	1
Rfx2	0.634181	-0.744308	0.015	0.019	1
Acad12	0.634426	-0.503355	0.038	0.056	1
4933429H19Rik	0.634789	-0.985097	0.006	0.014	1
Tigd5	0.634921	0.341089	0.024	0.019	1
Kcnk12	0.635291	-0.206778	0.006	0.009	1
Slc25a42	0.635462	-0.698407	0.009	0.009	1
Kdm6bos	0.635787	-0.270587	0.036	0.046	1
Adap2os	0.636077	0.353021	0.036	0.028	1
Clcn2	0.636237	-1.01181	0.006	0.014	1
Ldlrap1	0.636465	-0.247882	0.216	0.25	1
Krtcap3	0.636993	-0.393055	0.095	0.116	1
Msh3	0.637133	0.220647	0.183	0.167	1
Igf2bp3	0.637157	-0.218882	0.056	0.069	1
Pfas	0.637588	0.237658	0.089	0.079	1
Syt13	0.637795	0.41877	0.012	0.005	1
Gm14508	0.637908	-1.00153	0.006	0.014	1
Hnmt	0.638272	-0.93755	0.006	0.014	1
Cacna1g	0.638709	-0.940829	0.006	0.014	1
Gm15987	0.638801	0.242035	0.183	0.153	1
Sema6a	0.639073	0.331345	0.107	0.083	1
2700012I20Rik	0.639136	-0.98573	0.006	0.014	1
Lrrc1	0.639567	-0.309008	0.142	0.171	1
Sat2	0.639616	-0.932407	0.006	0.014	1
Vps51	0.639646	0.205924	0.243	0.208	1
Calm4	0.639651	-1.0225	0.006	0.014	1
G530012D18Rik	0.63967	-0.966666	0.006	0.014	1
Zfp773	0.640072	-0.893504	0.006	0.014	1
Crmp1	0.640104	-0.997915	0.006	0.014	1
Zbtb11os1	0.640837	-0.446074	0.062	0.083	1
Gm340	0.640848	0.257322	0.112	0.088	1
Arl15	0.641176	-0.36968	0.071	0.093	1
Meis1	0.641215	-0.358179	0.047	0.051	1
Ifi205	0.64147	0.249508	0.21	0.181	1
RP23-81F19.2	0.641714	0.500099	0.018	0.009	1
Plekha7	0.641873	0.380946	0.012	0.005	1
Ddc	0.642139	-0.520769	0.021	0.032	1
Gm9828	0.642304	0.211864	0.021	0.019	1
Rapsn	0.642526	0.369213	0.065	0.046	1
Upb1	0.64264	0.309717	0.121	0.102	1
Rgs7bp	0.642703	-0.756138	0.021	0.032	1
Hddc3	0.642733	-0.443955	0.033	0.046	1
4930599N23Rik	0.642897	-0.270144	0.009	0.005	1
Kctd3	0.643059	-0.321648	0.092	0.116	1
Rad51b	0.643238	0.490329	0.018	0.009	1
Samd11	0.643373	0.501189	0.012	0.005	1
Gm26732	0.643556	-0.2554	0.009	0.005	1
Kctd1	0.643709	-0.277091	0.05	0.051	1
Lmln	0.643919	0.374291	0.03	0.023	1
Gm29666	0.644164	0.384349	0.012	0.005	1
Slc25a1	0.644171	-0.207085	0.269	0.306	1
Gm15545	0.644274	-0.523653	0.021	0.032	1
Mtmr10	0.64428	-0.467496	0.053	0.065	1
Nf2	0.644964	0.20594	0.204	0.185	1
Pwp2	0.645198	-0.372109	0.083	0.106	1
Dgke	0.645233	-0.32441	0.083	0.093	1
B4galt4	0.645428	0.233134	0.183	0.157	1
Hsd17b7	0.645826	-0.252972	0.047	0.06	1
E430018J23Rik	0.645866	-0.579067	0.024	0.037	1
3110002H16Rik	0.646187	0.222037	0.186	0.162	1
Cdc42ep4	0.646353	-0.41263	0.03	0.042	1
Hic1	0.646583	-0.577891	0.041	0.056	1
Taf1c	0.64695	-0.377134	0.083	0.106	1
Rhbdf1	0.646986	0.302256	0.012	0.009	1
Phldb1	0.64734	0.357075	0.03	0.023	1
Csdc2	0.648311	0.346935	0.012	0.005	1
Tmem198b	0.648822	0.266379	0.053	0.046	1
Fech	0.648907	-0.358038	0.109	0.13	1
Gpr84	0.649365	0.443506	0.021	0.014	1
E330013P04Rik	0.649477	0.407723	0.012	0.005	1
Flt1	0.650012	0.304001	0.018	0.014	1
Gas2l1	0.650066	-0.390675	0.047	0.051	1
Gm27201	0.650097	-0.288946	0.009	0.005	1
Gm15445	0.650399	0.424074	0.009	0.005	1
1700026L06Rik	0.650667	0.245537	0.178	0.148	1
Wnt5a	0.650898	0.27842	0.038	0.032	1
Gstp2	0.65118	-0.986326	0.006	0.009	1
B3gntl1	0.651258	0.26477	0.092	0.079	1
Gm27017	0.651567	0.305244	0.012	0.009	1
Phlpp1	0.651567	0.267835	0.157	0.13	1
Shank1	0.651589	0.427574	0.012	0.005	1
Dnhd1	0.65177	0.224194	0.024	0.014	1
A430078I02Rik	0.652494	0.342563	0.012	0.005	1
Trp53cor1	0.652655	0.420885	0.012	0.005	1
Psma8	0.65267	0.422695	0.015	0.009	1
Dio3	0.652767	-0.363971	0.012	0.019	1
Pcsk4	0.652849	0.396787	0.012	0.005	1
Rfx5	0.652894	0.244551	0.178	0.148	1
Fkbp1b	0.65326	-0.31128	0.112	0.139	1
Gm4724	0.653316	0.425713	0.015	0.009	1
2610037D02Rik	0.653458	0.230508	0.121	0.106	1
Scnn1a	0.653497	0.237882	0.012	0.005	1
Gm26515	0.65365	0.31776	0.012	0.005	1
Homez	0.654012	-0.400649	0.03	0.042	1
Gm9917	0.65459	0.212303	0.012	0.005	1
Gorasp1	0.65462	0.430156	0.027	0.019	1
Cdk2	0.654735	0.254795	0.13	0.111	1
Timp3	0.655069	0.492844	0.018	0.009	1
Zfp784	0.655091	-0.452848	0.015	0.023	1
Rhobtb1	0.655426	-0.690348	0.024	0.037	1
Nrep	0.655727	0.241094	0.03	0.019	1
Rprm	0.655934	-0.92988	0.009	0.014	1
Shroom1	0.656014	0.353028	0.012	0.005	1
Plagl1	0.656255	-0.79054	0.018	0.028	1
Etohi1	0.656515	0.290767	0.053	0.037	1
Clec1a	0.656644	0.291011	0.086	0.065	1
Gm26619	0.656674	0.337695	0.012	0.005	1
Slc22a23	0.656782	-0.40897	0.021	0.019	1
Zfp553	0.657847	0.313944	0.098	0.079	1
1700037C18Rik	0.657953	-0.382947	0.074	0.083	1
Bcr	0.658405	0.224476	0.21	0.185	1
Adh1	0.65845	0.335247	0.012	0.005	1
Cdon	0.658584	-0.366722	0.03	0.028	1
Klhl12	0.658845	0.245013	0.095	0.083	1
Mbip	0.658887	0.213693	0.216	0.185	1
Zfp78	0.659016	0.336297	0.012	0.005	1
Dnph1	0.659182	0.388659	0.062	0.046	1
Syt11	0.659346	-0.304061	0.077	0.097	1
Slfn1	0.659551	0.366871	0.03	0.023	1
Gm17518	0.659591	0.268135	0.012	0.009	1
Oas1a	0.659657	0.236753	0.136	0.12	1
A530017D24Rik	0.659887	0.316812	0.086	0.065	1
Med23	0.659918	0.217598	0.192	0.162	1
Gm4723	0.659977	0.227387	0.027	0.023	1
Il11ra1	0.660234	0.290145	0.121	0.097	1
Fbxo17	0.660484	-0.398283	0.071	0.093	1
B230369F24Rik	0.660575	-0.539387	0.021	0.032	1
Slc35e3	0.660809	0.319249	0.08	0.065	1
Nme6	0.660893	-0.397115	0.059	0.079	1
Prdm5	0.661171	0.317768	0.012	0.005	1
Slc25a10	0.661474	-0.353784	0.092	0.116	1
Armcx1	0.66177	0.459676	0.015	0.009	1
Epm2a	0.662043	0.392549	0.036	0.023	1
Nars2	0.662057	0.333363	0.068	0.056	1
Trdv4	0.662364	0.249946	0.157	0.13	1
Plekhm2	0.662452	0.202843	0.21	0.19	1
Oit3	0.662983	0.353334	0.012	0.005	1
Cfap54	0.66317	0.210457	0.012	0.005	1
Hebp1	0.663407	0.422372	0.024	0.014	1
B3gnt9	0.663495	0.248097	0.012	0.005	1
Crispld1	0.663658	0.284978	0.012	0.005	1
Arsi	0.663804	0.35755	0.012	0.005	1
Klhdc9	0.663829	0.436603	0.018	0.009	1
1700030J22Rik	0.663842	0.319223	0.012	0.005	1
Tmod2	0.664014	0.386018	0.012	0.005	1
Hist2h3c1	0.664129	0.32803	0.012	0.005	1
Ppfibp1	0.664339	0.223979	0.169	0.148	1
Gpatch3	0.66435	-0.22354	0.068	0.083	1
Myl9	0.664829	-0.33632	0.009	0.014	1
Camsap1	0.664919	-0.295014	0.139	0.157	1
Zfp85	0.665257	-0.744387	0.021	0.032	1
Pih1d2	0.665673	0.508989	0.018	0.009	1
Cdkl3	0.665676	0.213941	0.027	0.023	1
9130008F23Rik	0.66727	-0.262449	0.036	0.046	1
Grk4	0.667497	0.255249	0.018	0.009	1
Scd1	0.667889	0.486026	0.024	0.014	1
Zfp580	0.668652	-0.290731	0.021	0.028	1
Thtpa	0.668675	-0.357138	0.065	0.069	1
Hist1h4m	0.669674	-0.925785	0.009	0.014	1
Fah	0.669846	-0.573834	0.036	0.051	1
Ccpg1os	0.670424	-0.454724	0.033	0.046	1
Gm12596	0.670672	0.203272	0.018	0.009	1
Cdnf	0.670822	0.314372	0.012	0.009	1
Krt10	0.670871	0.357813	0.033	0.023	1
Fcna	0.671327	-0.585795	0.015	0.014	1
Rltpr	0.671333	-0.425518	0.059	0.079	1
Sept3	0.671517	0.273843	0.13	0.116	1
Zbtb34	0.671885	-0.473274	0.062	0.079	1
Krt18	0.672225	0.422639	0.024	0.014	1
Ryk	0.672255	-0.438567	0.059	0.079	1
A130010J15Rik	0.672532	0.272228	0.053	0.046	1
Ccna2	0.672553	-0.20373	0.175	0.204	1
Cep95	0.672861	0.241634	0.121	0.097	1
Asap2	0.673235	-0.333187	0.101	0.125	1
Zfp948	0.673543	0.358522	0.036	0.028	1
Ubtd2	0.67356	-0.323564	0.012	0.009	1
Lama3	0.673869	-0.889601	0.012	0.019	1
Frmd6	0.674116	-0.211423	0.065	0.079	1
Zdhhc24	0.674592	-0.515635	0.036	0.051	1
Spink8	0.674626	-0.829407	0.015	0.023	1
Gm38336	0.674648	-0.342739	0.009	0.014	1
Hspb8	0.674771	-0.273355	0.006	0.009	1
Pfn2	0.675238	0.455829	0.018	0.009	1
Oasl1	0.675364	0.421057	0.038	0.028	1
Sufu	0.675388	-0.22287	0.112	0.134	1
Ak8	0.675441	-0.506635	0.027	0.028	1
Slc38a9	0.675668	0.203091	0.216	0.185	1
Trac	0.675873	-0.267047	0.086	0.106	1
Zfp820	0.675945	-0.392692	0.012	0.019	1
Ift122	0.676131	-0.450927	0.053	0.06	1
1700056E22Rik	0.676381	0.307232	0.08	0.06	1
Slc26a6	0.676563	-0.753395	0.018	0.023	1
Sgce	0.676784	-0.86741	0.012	0.019	1
Dgkh	0.67686	-0.559923	0.036	0.051	1
Fibin	0.676942	-0.399262	0.012	0.019	1
Kbtbd7	0.677117	-0.544818	0.041	0.056	1
Pkd1l3	0.677176	-0.234617	0.009	0.005	1
Snhg20	0.677225	0.220069	0.172	0.144	1
Pex12	0.677232	0.307646	0.047	0.032	1
Sgsh	0.677234	-0.309497	0.124	0.139	1
Gm17227	0.677248	-0.466434	0.015	0.023	1
Trpm2	0.677548	0.393897	0.056	0.042	1
Bcl11b	0.677686	0.416984	0.03	0.023	1
Plppr3	0.678581	0.310482	0.012	0.009	1
Dffb	0.678748	0.317521	0.095	0.074	1
Tln2	0.678978	-0.821181	0.015	0.023	1
Gm5424	0.679136	0.367743	0.009	0.005	1
Calml4	0.679882	0.471544	0.009	0.005	1
Hist1h4b	0.680032	-0.342895	0.021	0.019	1
Tmem186	0.68009	-0.447095	0.065	0.083	1
Mgst1	0.680309	0.372026	0.047	0.032	1
Gm12355	0.680381	0.250012	0.024	0.014	1
Zfp97	0.680786	-0.529209	0.018	0.028	1
Zfp59	0.681398	-0.236753	0.018	0.014	1
Mrs2	0.681529	0.259543	0.109	0.093	1
Hspg2	0.681579	0.335705	0.047	0.032	1
Lins1	0.681775	0.365037	0.047	0.037	1
Tmem198	0.68181	-0.645532	0.03	0.042	1
Man2c1os	0.682073	-0.201252	0.036	0.032	1
Gm16386	0.682175	-0.389542	0.009	0.014	1
Arhgef25	0.682376	0.387225	0.027	0.019	1
Kcnj8	0.682402	-0.349024	0.009	0.014	1
Vmac	0.682822	0.368012	0.047	0.032	1
Sall2	0.68297	-0.820612	0.015	0.023	1
AC133103.1	0.683217	-0.95117	0.006	0.009	1
Dnmt3b	0.683292	0.278369	0.115	0.093	1
Rbm44	0.683487	0.359697	0.018	0.009	1
Nop2	0.683543	-0.206904	0.166	0.176	1
Vav2	0.683567	-0.308615	0.127	0.153	1
Myh10	0.683581	0.365879	0.047	0.032	1
H1fx	0.683689	-0.279835	0.024	0.032	1
Gtf2ird1	0.683991	0.316594	0.041	0.028	1
Tmem53	0.684067	-0.478917	0.015	0.023	1
Pex1	0.684323	0.277858	0.074	0.056	1
Stk38l	0.684666	0.215954	0.207	0.181	1
Cd8a	0.685153	0.524509	0.024	0.014	1
Gm42918	0.685297	0.451684	0.009	0.005	1
Zfp715	0.685629	-0.324049	0.077	0.097	1
Bub1	0.685713	0.220644	0.139	0.125	1
Ackr3	0.686008	0.372214	0.009	0.005	1
Kdm4d	0.686241	0.266371	0.018	0.014	1
Foxd2	0.686413	0.237171	0.018	0.009	1
Fmn1	0.686508	0.470927	0.018	0.009	1
S1pr1	0.686892	0.446971	0.018	0.009	1
Rsph3b	0.686911	-0.266558	0.006	0.009	1
Gm21988	0.687164	-0.331261	0.024	0.032	1
Zfp94	0.687568	-0.531261	0.018	0.028	1
Pla1a	0.688662	0.281374	0.027	0.023	1
Gm17477	0.689286	0.300293	0.03	0.019	1
Ighd	0.689364	-0.498082	0.036	0.042	1
1810062G17Rik	0.689582	-0.921455	0.009	0.014	1
B930041F14Rik	0.690114	-0.417496	0.012	0.019	1
Slc22a18	0.690176	0.402942	0.009	0.005	1
Tmem200c	0.690194	0.423013	0.009	0.005	1
Fam151b	0.690663	0.424968	0.018	0.009	1
Mib2	0.690814	0.241652	0.112	0.097	1
Alkbh4	0.691294	-0.289222	0.089	0.097	1
Pcsk5	0.691477	-0.539953	0.041	0.056	1
Dxo	0.691558	0.204517	0.195	0.167	1
3300002I08Rik	0.691668	0.300273	0.012	0.009	1
Zc4h2	0.691689	-0.480712	0.015	0.023	1
Lyve1	0.691704	-0.481028	0.015	0.023	1
Arg2	0.691724	0.350784	0.009	0.005	1
Xcr1	0.691827	0.278227	0.142	0.12	1
Aldh5a1	0.69221	-0.942258	0.009	0.014	1
Rbfox2	0.692386	-0.448861	0.03	0.032	1
Svep1	0.692513	0.29697	0.03	0.019	1
B3galt6	0.692673	0.302762	0.086	0.069	1
Pde1a	0.692797	0.286572	0.018	0.009	1
Ndc1	0.692839	-0.33787	0.065	0.083	1
Zfp868	0.692866	0.226078	0.148	0.13	1
Osr2	0.692901	0.379093	0.038	0.028	1
Zfp287	0.693488	-0.273427	0.047	0.06	1
Pars2	0.694266	-0.204675	0.03	0.037	1
Cpeb3	0.694297	0.417792	0.018	0.009	1
Ctc1	0.69465	0.224096	0.178	0.153	1
Hist1h3i	0.695418	-0.378379	0.086	0.106	1
Gm16124	0.695894	-0.262964	0.059	0.074	1
Egr3	0.696081	0.30928	0.018	0.009	1
Napepld	0.696351	-0.270088	0.021	0.028	1
Atad5	0.69644	-0.279494	0.148	0.171	1
Carf	0.696485	-0.315245	0.041	0.042	1
Taco1	0.696552	0.234337	0.092	0.079	1
Ltf	0.696561	-0.260329	0.006	0.009	1
Gm19412	0.696732	0.289142	0.03	0.019	1
Cd36	0.696951	0.331648	0.095	0.079	1
Phldb3	0.697171	-0.239533	0.056	0.069	1
Mrpl47	0.697191	0.234582	0.154	0.13	1
Gm26582	0.697256	0.330355	0.024	0.014	1
Gm26609	0.697264	-0.793841	0.015	0.023	1
Gm14391	0.697451	0.379015	0.015	0.009	1
Gm5127	0.697687	0.348337	0.027	0.019	1
Cryab	0.697727	-0.62032	0.021	0.032	1
Zfp942	0.698541	0.202319	0.195	0.176	1
Parpbp	0.698574	0.329094	0.068	0.051	1
Gm527	0.698661	-0.664202	0.021	0.032	1
Spon2	0.699009	0.35346	0.047	0.037	1
Ska3	0.699672	-0.238971	0.065	0.065	1
Tgtp2	0.699835	-0.557237	0.018	0.028	1
Nr6a1	0.699957	-0.652669	0.021	0.032	1
Rad9b	0.700075	-0.589125	0.033	0.046	1
Zbtb6	0.700559	0.233463	0.139	0.12	1
Cnbd2	0.700632	0.376132	0.033	0.023	1
Appbp2os	0.700653	0.283352	0.018	0.009	1
Gm8013	0.700654	0.353559	0.036	0.023	1
Opn3	0.700876	0.335374	0.036	0.023	1
Uggt2	0.700916	-0.892281	0.012	0.019	1
Kctd15	0.701136	-0.337335	0.038	0.051	1
Acp2	0.70116	-0.225027	0.121	0.125	1
Sall1	0.70123	0.369035	0.018	0.009	1
Pard6g	0.701244	-0.553853	0.018	0.028	1
Slc7a6	0.701406	0.241613	0.13	0.106	1
B3gnt2	0.701469	0.374078	0.036	0.023	1
Smim13	0.701689	-0.261469	0.136	0.162	1
Gm10874	0.701735	-0.472509	0.021	0.023	1
Synpo	0.701948	0.318042	0.03	0.019	1
Gtpbp8	0.702039	-0.328189	0.098	0.12	1
Gpkow	0.702237	-0.26955	0.154	0.181	1
Pls3	0.702287	-0.56455	0.038	0.051	1
C030034I22Rik	0.702579	-0.216035	0.121	0.144	1
Pabpc1l	0.703143	0.360305	0.018	0.009	1
Cacng6	0.703402	0.311636	0.018	0.009	1
Rapgef4	0.703759	-0.221626	0.009	0.005	1
A4galt	0.703911	-0.981817	0.006	0.009	1
Tmem241	0.704048	-0.487252	0.044	0.056	1
Gstm2	0.704707	-0.291194	0.021	0.028	1
Dsg2	0.705131	0.421742	0.03	0.019	1
Gm4924	0.705537	-0.673727	0.021	0.028	1
Acrbp	0.705938	0.300542	0.056	0.046	1
Zfp668	0.706029	-0.339901	0.065	0.083	1
Gm17638	0.706157	-0.271325	0.006	0.009	1
Phf13	0.706889	-0.272974	0.083	0.102	1
Cbx8	0.707099	0.285735	0.104	0.083	1
Smarca1	0.707228	0.38203	0.009	0.005	1
Gucy2c	0.707337	0.396635	0.015	0.009	1
Ifnlr1	0.707737	0.361136	0.009	0.005	1
Sdc2	0.708514	-0.497535	0.015	0.023	1
Bco2	0.708767	-0.565045	0.018	0.028	1
Zfp101	0.708864	-0.348122	0.086	0.097	1
Gm26749	0.709027	-0.445468	0.03	0.042	1
2810408A11Rik	0.709244	-0.386621	0.009	0.014	1
1810044D09Rik	0.70959	-0.350184	0.065	0.083	1
Pacsin1	0.709608	-0.45506	0.03	0.032	1
Obsl1	0.709622	-0.98528	0.006	0.009	1
Pard3	0.70988	0.339297	0.03	0.019	1
1700047I17Rik2	0.710007	-0.435131	0.062	0.079	1
Smkr-ps	0.71005	0.220723	0.012	0.009	1
Slc20a2	0.710276	-0.279528	0.077	0.083	1
Tnfaip1	0.710437	-0.241665	0.18	0.208	1
C5ar1	0.7111	0.519204	0.024	0.014	1
Ehf	0.711312	0.315361	0.038	0.032	1
Inppl1	0.711442	-0.226198	0.142	0.153	1
Zfp428	0.712529	0.320417	0.024	0.014	1
Gm43303	0.713022	-0.542528	0.024	0.028	1
Clec11a	0.713202	-0.563525	0.018	0.028	1
Mark4	0.713295	-0.231526	0.163	0.19	1
Gm3550	0.713578	-0.788481	0.015	0.023	1
Ankrd37	0.713605	-0.331311	0.05	0.065	1
6430531B16Rik	0.714077	0.305847	0.03	0.023	1
Psd3	0.714214	-0.709183	0.009	0.009	1
Fbxw9	0.714578	0.333868	0.053	0.042	1
RP23-6I17.1	0.714655	-0.271853	0.021	0.028	1
Bbs12	0.714849	0.242808	0.033	0.028	1
Btbd6	0.715095	0.260304	0.089	0.069	1
C2	0.715133	-0.652512	0.012	0.014	1
Kdelr3	0.715372	-0.733991	0.018	0.028	1
Gsta4	0.715475	-0.526762	0.033	0.046	1
Cxcl10	0.715487	-0.529865	0.033	0.046	1
Papd7	0.715687	0.24115	0.124	0.102	1
Gm12359	0.716183	0.347118	0.009	0.005	1
Col18a1	0.716574	-0.225152	0.018	0.014	1
Gm17399	0.716918	0.317556	0.018	0.014	1
Cd3d	0.717143	0.317228	0.062	0.056	1
Ehd2	0.717375	-0.215885	0.018	0.023	1
Cenpp	0.718088	0.255918	0.118	0.097	1
Ctdspl	0.718273	0.217636	0.056	0.042	1
C920006O11Rik	0.718577	-0.403646	0.027	0.037	1
Ccl22	0.718713	-0.488818	0.056	0.065	1
Commd9	0.71886	-0.204502	0.24	0.269	1
Zfp691	0.719168	0.346681	0.038	0.028	1
Tamm41	0.719766	0.229667	0.124	0.102	1
Nox1	0.719775	0.260812	0.012	0.009	1
5830454E08Rik	0.719979	-0.659336	0.009	0.009	1
Hoxa7	0.720309	-0.297506	0.036	0.046	1
Tmem67	0.720665	0.371073	0.027	0.019	1
Camk2n2	0.720968	-0.719628	0.015	0.019	1
Eid2	0.721067	0.399223	0.021	0.014	1
Upp2	0.721085	0.204734	0.05	0.037	1
Mxra8	0.722652	0.268689	0.062	0.046	1
Upp1	0.723066	-0.291385	0.024	0.032	1
Gm20342	0.723268	0.244251	0.086	0.074	1
G730003C15Rik	0.723553	0.304676	0.009	0.005	1
Folr2	0.723699	-0.966114	0.006	0.009	1
Fam214b	0.724201	0.223782	0.139	0.116	1
Sh3bp5	0.724333	-0.511838	0.041	0.056	1
Usb1	0.724379	-0.247597	0.163	0.181	1
Arxes2	0.7247	-0.370208	0.009	0.014	1
Ms4a8a	0.724967	-0.727411	0.018	0.028	1
Aoc2	0.725165	0.239524	0.012	0.009	1
Scamp1	0.726445	0.353557	0.056	0.042	1
Htr7	0.726993	-0.220957	0.074	0.074	1
Cfap74	0.72734	0.337726	0.009	0.005	1
Vps9d1	0.727922	-0.209426	0.225	0.245	1
Gm10684	0.728048	0.311191	0.009	0.005	1
Eng	0.728397	-0.297549	0.121	0.144	1
AW209491	0.728994	-0.335958	0.05	0.065	1
Fbln5	0.729031	0.337662	0.012	0.009	1
A130051J06Rik	0.729432	-0.297981	0.006	0.009	1
Zmat3	0.7297	-0.313135	0.107	0.125	1
Gm12764	0.729969	0.370342	0.009	0.005	1
Gtpbp10	0.730078	0.242921	0.104	0.088	1
Rarres2	0.730234	0.298662	0.071	0.056	1
Lrrc61	0.730518	-0.295914	0.121	0.139	1
Gm37634	0.730945	-0.281256	0.006	0.009	1
Il18r1	0.73177	-0.332108	0.098	0.116	1
9430020K01Rik	0.732288	-0.476827	0.015	0.014	1
Dlg5	0.732855	-0.634697	0.009	0.009	1
Fndc7	0.732957	0.201202	0.05	0.037	1
Palb2	0.73317	0.254463	0.107	0.088	1
Ankrd29	0.733419	0.354867	0.05	0.037	1
Med18	0.733675	-0.358018	0.05	0.056	1
Fam53c	0.733927	0.202641	0.192	0.171	1
Ccdc148	0.734115	-0.474463	0.021	0.023	1
Vwf	0.734414	-0.217081	0.053	0.065	1
Slc15a2	0.73468	-0.233844	0.101	0.12	1
Atg2b	0.735322	0.202806	0.151	0.134	1
Chst14	0.735613	-0.307125	0.021	0.028	1
Gmpr	0.735712	0.211452	0.012	0.009	1
Baiap2l1	0.736029	-0.652542	0.009	0.009	1
B4galt2	0.736102	-0.239254	0.009	0.005	1
Zfp658	0.736358	-0.53097	0.03	0.037	1
Snx19	0.736523	0.215178	0.148	0.125	1
Fkbp10	0.736711	-0.318818	0.021	0.019	1
Sh3bp5l	0.737195	-0.227842	0.098	0.102	1
Hbegf	0.737287	-0.634389	0.018	0.028	1
Vps37c	0.737442	-0.421206	0.059	0.074	1
Disp1	0.73755	0.274499	0.089	0.074	1
Gm10273	0.737671	-0.960622	0.009	0.014	1
Trim3	0.737907	-0.360554	0.074	0.093	1
Ankrd49	0.738471	0.23012	0.092	0.079	1
Tnfsf14	0.738537	-0.35391	0.083	0.102	1
Zfp619	0.738936	0.382797	0.027	0.019	1
Hdac11	0.738962	-0.60527	0.024	0.032	1
Tcf21	0.739016	-0.514793	0.015	0.014	1
Sqrdl	0.739048	-0.473861	0.03	0.042	1
Pvrl4	0.739142	-0.53196	0.036	0.046	1
Ddx31	0.739925	-0.230572	0.077	0.093	1
Hspa12b	0.741042	-0.667157	0.009	0.009	1
Amigo3	0.741259	-0.389478	0.009	0.014	1
Gm12279	0.741865	0.300559	0.009	0.005	1
Pigu	0.742259	-0.217693	0.195	0.218	1
Nos3	0.742573	-0.487955	0.012	0.019	1
Hist1h3f	0.74297	-0.211419	0.136	0.144	1
Slain1	0.743005	-0.219893	0.169	0.194	1
Il4i1	0.743461	-0.464686	0.03	0.042	1
Parva	0.743748	0.271832	0.024	0.019	1
Pole2	0.743967	-0.375411	0.077	0.093	1
Cog5	0.744296	-0.288938	0.112	0.134	1
Kif3c	0.744442	-0.480939	0.041	0.056	1
Arhgef10	0.745411	-0.205498	0.056	0.056	1
Il15	0.745809	0.298463	0.047	0.037	1
Repin1	0.745829	-0.54508	0.03	0.037	1
Ckap2l	0.746451	-0.205902	0.186	0.213	1
Has1	0.746867	-0.347345	0.006	0.009	1
Ybey	0.746886	0.270751	0.056	0.046	1
Wdfy2	0.747119	-0.471974	0.041	0.051	1
Mypop	0.747357	0.37124	0.015	0.009	1
Zdhhc14	0.747837	-0.553391	0.03	0.042	1
Aplp1	0.747906	-0.370216	0.012	0.009	1
Naprt	0.7485	0.218024	0.136	0.116	1
Gm27194	0.748722	-0.487634	0.012	0.019	1
Arv1	0.748829	-0.403894	0.036	0.037	1
Lpl	0.749262	-0.475339	0.03	0.042	1
RP24-549B12.3	0.749392	-0.943478	0.006	0.009	1
Cdkn2b	0.74944	-0.236507	0.009	0.005	1
Poln	0.749485	-0.41999	0.009	0.014	1
2810429I04Rik	0.749494	0.312753	0.021	0.014	1
Map3k19	0.749704	0.308106	0.015	0.009	1
Rhoj	0.750004	0.296878	0.041	0.032	1
Cd22	0.750086	-0.496176	0.03	0.042	1
Ncam1	0.750214	-0.353607	0.006	0.009	1
Fgf7	0.751078	0.294828	0.009	0.005	1
Cep76	0.75115	-0.299896	0.071	0.088	1
Git1	0.751374	-0.22355	0.178	0.194	1
Slc52a3	0.751514	-0.352155	0.062	0.079	1
Gm37768	0.751699	0.319053	0.009	0.005	1
Tcea3	0.751779	-0.317052	0.006	0.009	1
Coprs	0.751916	0.254578	0.05	0.042	1
Nrgn	0.752066	-0.255575	0.121	0.144	1
2700016F22Rik	0.752274	0.271654	0.068	0.056	1
Ccdc141	0.752767	-0.204251	0.015	0.019	1
As3mt	0.753146	0.227468	0.127	0.106	1
Kremen1	0.753198	0.272847	0.074	0.06	1
Clcn6	0.753558	-0.339206	0.059	0.065	1
S100pbp	0.753733	-0.206303	0.189	0.208	1
Zfp692	0.753817	0.26901	0.086	0.069	1
Mpv17l	0.754353	-0.375899	0.059	0.069	1
Klrc3	0.754382	-0.51166	0.012	0.019	1
E130208F15Rik	0.754467	0.282118	0.015	0.009	1
Noct	0.754526	-0.287921	0.118	0.139	1
Hyal2	0.75474	0.233777	0.05	0.037	1
Efemp2	0.754841	-0.304222	0.021	0.028	1
Nid2	0.755068	0.278601	0.021	0.014	1
Ugt1a9	0.755318	-0.416499	0.009	0.014	1
Rdh13	0.755503	-0.453841	0.047	0.06	1
Abat	0.755686	0.243404	0.012	0.009	1
Ctif	0.756098	-0.725294	0.015	0.023	1
Dlg3	0.756125	0.283942	0.018	0.014	1
Pbx4	0.756966	-0.346468	0.024	0.032	1
Swsap1	0.757072	-0.42165	0.027	0.037	1
Thap8	0.758972	0.297384	0.009	0.005	1
Kcnk10	0.759165	0.319455	0.033	0.023	1
2310047D07Rik	0.759211	-0.660165	0.015	0.019	1
Tefm	0.75956	-0.31988	0.047	0.06	1
Rap1gap2	0.759603	-0.23586	0.109	0.13	1
Hsf2	0.759744	0.259114	0.086	0.069	1
Gm26885	0.760329	-0.692415	0.003	0.005	1
Wdr38	0.760329	-0.65292	0.003	0.005	1
D630033O11Rik	0.760329	-0.203624	0.003	0.005	1
F9	0.760329	-0.736233	0.003	0.005	1
Rin1	0.760329	-0.690909	0.003	0.005	1
Spin4	0.760329	-0.688393	0.003	0.005	1
Mustn1	0.760329	-0.67051	0.003	0.005	1
Gm12320	0.760329	-0.665827	0.003	0.005	1
Phlda2	0.760329	-0.662251	0.003	0.005	1
Ttc36	0.760329	-0.603198	0.003	0.005	1
Impg1	0.760329	-0.453755	0.003	0.005	1
Gm26718	0.760329	-0.298331	0.003	0.005	1
Bdh1	0.760329	-0.234834	0.003	0.005	1
Sh3bgrl2	0.760329	-1.03455	0.003	0.005	1
Gm14410	0.760329	-0.985665	0.003	0.005	1
Actg2	0.760329	-0.962277	0.003	0.005	1
2310040G07Rik	0.760329	-0.914648	0.003	0.005	1
L3mbtl1	0.760329	-0.879028	0.003	0.005	1
4833413G10Rik	0.760329	-0.874809	0.003	0.005	1
Psmb11	0.760329	-0.859466	0.003	0.005	1
Dppa3	0.760329	-0.845741	0.003	0.005	1
Map7d2	0.760329	-0.819877	0.003	0.005	1
Ctsg	0.760329	-0.803211	0.003	0.005	1
Ccdc64b	0.760329	-0.775144	0.003	0.005	1
3222401L13Rik	0.760329	-0.761825	0.003	0.005	1
Chp2	0.760329	-0.757642	0.003	0.005	1
Cdh24	0.760329	-0.730548	0.003	0.005	1
AY074887	0.760329	-0.729845	0.003	0.005	1
Mmp15	0.760329	-0.674898	0.003	0.005	1
Slc9b2	0.760329	-0.671142	0.003	0.005	1
4933428P19Rik	0.760329	-0.670134	0.003	0.005	1
Gm11525	0.760329	-0.666328	0.003	0.005	1
Cd109	0.760329	-0.663143	0.003	0.005	1
Gm12185	0.760329	-0.648888	0.003	0.005	1
Npffr1	0.760329	-0.624511	0.003	0.005	1
Apon	0.760329	-0.614294	0.003	0.005	1
4930509E16Rik	0.760329	-0.609739	0.003	0.005	1
Msantd3	0.760329	-0.584317	0.003	0.005	1
Jsrp1	0.760329	-0.569247	0.003	0.005	1
1700072G22Rik	0.760329	-0.560136	0.003	0.005	1
Entpd3	0.760329	-0.542991	0.003	0.005	1
Gm26835	0.760329	-0.526018	0.003	0.005	1
Ephb4	0.760329	-0.519766	0.003	0.005	1
A730015C16Rik	0.760329	-0.469936	0.003	0.005	1
Gm29440	0.760329	-0.455709	0.003	0.005	1
Tc2n	0.760329	-0.435729	0.003	0.005	1
Gm15265	0.760329	-0.432964	0.003	0.005	1
Gm26792	0.760329	-0.427604	0.003	0.005	1
Efhc2	0.760329	-0.343979	0.003	0.005	1
Mageb3	0.760329	-0.290462	0.003	0.005	1
Gm38150	0.760329	-1.06109	0.003	0.005	1
Podxl	0.760329	-1.06109	0.003	0.005	1
Nmrk2	0.760329	-0.999702	0.003	0.005	1
Wnt7b	0.760329	-0.998641	0.003	0.005	1
2310010G23Rik	0.760329	-0.959775	0.003	0.005	1
Hunk	0.760329	-0.952963	0.003	0.005	1
Gm15718	0.760329	-0.908433	0.003	0.005	1
Gm26799	0.760329	-0.89167	0.003	0.005	1
Gm44053	0.760329	-0.873425	0.003	0.005	1
Gm26583	0.760329	-0.858923	0.003	0.005	1
Zfp462	0.760329	-0.853411	0.003	0.005	1
Lrrtm1	0.760329	-0.848709	0.003	0.005	1
Gm26892	0.760329	-0.804735	0.003	0.005	1
Spag8	0.760329	-0.8007	0.003	0.005	1
Hgfac	0.760329	-0.796742	0.003	0.005	1
1700109G14Rik	0.760329	-0.777855	0.003	0.005	1
1700024P16Rik	0.760329	-0.763614	0.003	0.005	1
Gm14320	0.760329	-0.761288	0.003	0.005	1
A930006I01Rik	0.760329	-0.746699	0.003	0.005	1
Hs3st1	0.760329	-0.733674	0.003	0.005	1
Abhd11os	0.760329	-0.725168	0.003	0.005	1
Gm17133	0.760329	-0.724133	0.003	0.005	1
Sec31b	0.760329	-0.704407	0.003	0.005	1
Gm26676	0.760329	-0.702112	0.003	0.005	1
Cd300e	0.760329	-0.700163	0.003	0.005	1
Nat14	0.760329	-0.699518	0.003	0.005	1
Inhba	0.760329	-0.698576	0.003	0.005	1
Nptx1	0.760329	-0.695851	0.003	0.005	1
A930004D18Rik	0.760329	-0.68777	0.003	0.005	1
Tspan18	0.760329	-0.681855	0.003	0.005	1
Nrap	0.760329	-0.680197	0.003	0.005	1
Gm12227	0.760329	-0.67716	0.003	0.005	1
Myzap	0.760329	-0.673737	0.003	0.005	1
Nron	0.760329	-0.658639	0.003	0.005	1
Gm13151	0.760329	-0.644255	0.003	0.005	1
Hr	0.760329	-0.63885	0.003	0.005	1
Plekhg1	0.760329	-0.638258	0.003	0.005	1
Gm17017	0.760329	-0.615342	0.003	0.005	1
Sgtb	0.760329	-0.614486	0.003	0.005	1
2610305D13Rik	0.760329	-0.613949	0.003	0.005	1
Lipg	0.760329	-0.612734	0.003	0.005	1
Ak5	0.760329	-0.609818	0.003	0.005	1
Iqch	0.760329	-0.606594	0.003	0.005	1
Gm15444	0.760329	-0.599816	0.003	0.005	1
Rnf225	0.760329	-0.591989	0.003	0.005	1
Zc3h12b	0.760329	-0.583188	0.003	0.005	1
Myrip	0.760329	-0.581611	0.003	0.005	1
Cthrc1	0.760329	-0.576949	0.003	0.005	1
1700022N22Rik	0.760329	-0.566301	0.003	0.005	1
Tspan11	0.760329	-0.551528	0.003	0.005	1
Tas1r1	0.760329	-0.547001	0.003	0.005	1
Sv2a	0.760329	-0.54255	0.003	0.005	1
9130230L23Rik	0.760329	-0.533371	0.003	0.005	1
Sdk2	0.760329	-0.525866	0.003	0.005	1
Gm26753	0.760329	-0.524901	0.003	0.005	1
Bcas1	0.760329	-0.515549	0.003	0.005	1
Dfnb59	0.760329	-0.506333	0.003	0.005	1
March3	0.760329	-0.49661	0.003	0.005	1
Dmc1	0.760329	-0.494379	0.003	0.005	1
Gm10489	0.760329	-0.477772	0.003	0.005	1
Cd40lg	0.760329	-0.46473	0.003	0.005	1
Cacna1h	0.760329	-0.462308	0.003	0.005	1
Akr1c14	0.760329	-0.44632	0.003	0.005	1
Slc25a47	0.760329	-0.436147	0.003	0.005	1
Zfp934	0.760329	-0.427245	0.003	0.005	1
Gm26880	0.760329	-0.427091	0.003	0.005	1
Stpg1	0.760329	-0.425113	0.003	0.005	1
Trim17	0.760329	-0.409883	0.003	0.005	1
Gm14268	0.760329	-0.408103	0.003	0.005	1
Catsper3	0.760329	-0.407599	0.003	0.005	1
Echdc3	0.760329	-0.406359	0.003	0.005	1
Kank4	0.760329	-0.390777	0.003	0.005	1
Gdpd1	0.760329	-0.385397	0.003	0.005	1
C1qtnf2	0.760329	-0.38107	0.003	0.005	1
Nexn	0.760329	-0.380054	0.003	0.005	1
Gm15122	0.760329	-0.353679	0.003	0.005	1
Ccdc142	0.760329	-0.327937	0.003	0.005	1
Gm13561	0.760329	-0.32561	0.003	0.005	1
Gm26558	0.760329	-0.323957	0.003	0.005	1
Chrna2	0.760329	-0.304386	0.003	0.005	1
Pigr	0.760329	-0.301478	0.003	0.005	1
Fam26e	0.760329	-0.275966	0.003	0.005	1
Col11a2	0.760329	-0.239443	0.003	0.005	1
Psd2	0.760329	-0.235978	0.003	0.005	1
Cabyr	0.760329	-0.211712	0.003	0.005	1
Zswim5	0.760329	-1.07479	0.003	0.005	1
Gpr33	0.760329	-1.07392	0.003	0.005	1
Rbakdn	0.760329	-0.998191	0.003	0.005	1
4930548H24Rik	0.760329	-0.995525	0.003	0.005	1
Acss3	0.760329	-0.995374	0.003	0.005	1
D630008O14Rik	0.760329	-0.966283	0.003	0.005	1
Unc13b	0.760329	-0.954599	0.003	0.005	1
Gabrb3	0.760329	-0.946144	0.003	0.005	1
Atp1b4	0.760329	-0.912036	0.003	0.005	1
Chsy3	0.760329	-0.911685	0.003	0.005	1
Gm17546	0.760329	-0.91028	0.003	0.005	1
Aqp1	0.760329	-0.839834	0.003	0.005	1
Cdkl1	0.760329	-0.839272	0.003	0.005	1
Gm17455	0.760329	-0.819871	0.003	0.005	1
Cracr2b	0.760329	-0.797862	0.003	0.005	1
RP24-174G2.4	0.760329	-0.739365	0.003	0.005	1
Slc4a11	0.760329	-0.735886	0.003	0.005	1
Gm13977	0.760329	-0.710522	0.003	0.005	1
Gm43740	0.760329	-0.672742	0.003	0.005	1
Plet1	0.760329	-0.669515	0.003	0.005	1
4931440F15Rik	0.760329	-0.642638	0.003	0.005	1
Myo16	0.760329	-0.631302	0.003	0.005	1
Gm42809	0.760329	-0.618688	0.003	0.005	1
Susd2	0.760329	-0.585301	0.003	0.005	1
Cacna2d2	0.760329	-0.572108	0.003	0.005	1
Otof	0.760329	-0.561069	0.003	0.005	1
Cxcr2	0.760329	-0.556118	0.003	0.005	1
Olfr56	0.760329	-0.550747	0.003	0.005	1
Gm44205	0.760329	-0.509711	0.003	0.005	1
Hal	0.760329	-0.457763	0.003	0.005	1
AW551984	0.760329	-0.447394	0.003	0.005	1
Pcdhga2	0.760329	-0.446969	0.003	0.005	1
Lcn2	0.760329	-0.444195	0.003	0.005	1
St18	0.760329	-0.434769	0.003	0.005	1
RP23-362F15.1	0.760329	-0.367792	0.003	0.005	1
Stx1a	0.760329	-0.35113	0.003	0.005	1
Blk	0.760329	-0.343323	0.003	0.005	1
Serpinf2	0.760329	-0.324461	0.003	0.005	1
Pomgnt2	0.760329	-0.308516	0.003	0.005	1
Gm43796	0.760329	-0.276146	0.003	0.005	1
Gm26848	0.760329	-0.215603	0.003	0.005	1
S100a8	0.760329	-1.81663	0.003	0.005	1
Btnl1	0.760329	-0.980824	0.003	0.005	1
Lonrf2	0.760329	-0.974184	0.003	0.005	1
D930028M14Rik	0.760329	-0.831295	0.003	0.005	1
Prex2	0.760329	-0.809184	0.003	0.005	1
Xntrpc	0.760329	-0.801216	0.003	0.005	1
1810010H24Rik	0.760329	-0.791405	0.003	0.005	1
Snhg11	0.760329	-0.787648	0.003	0.005	1
Nanp	0.760329	-0.783303	0.003	0.005	1
Trabd2b	0.760329	-0.780863	0.003	0.005	1
RP23-316J6.5	0.760329	-0.757026	0.003	0.005	1
Med9os	0.760329	-0.753749	0.003	0.005	1
Gm28370	0.760329	-0.74254	0.003	0.005	1
Scn3a	0.760329	-0.71493	0.003	0.005	1
Spats1	0.760329	-0.704667	0.003	0.005	1
Lingo1	0.760329	-0.69955	0.003	0.005	1
Cabp4	0.760329	-0.696277	0.003	0.005	1
Gm13710	0.760329	-0.642364	0.003	0.005	1
Gm19902	0.760329	-0.634175	0.003	0.005	1
Upk1a	0.760329	-0.618668	0.003	0.005	1
Tigd3	0.760329	-0.616695	0.003	0.005	1
Gm12500	0.760329	-0.61181	0.003	0.005	1
Mamld1	0.760329	-0.60604	0.003	0.005	1
P2ry2	0.760329	-0.605744	0.003	0.005	1
Kbtbd12	0.760329	-0.595215	0.003	0.005	1
Rslcan18	0.760329	-0.589118	0.003	0.005	1
1700001O22Rik	0.760329	-0.584371	0.003	0.005	1
Ldb2	0.760329	-0.582156	0.003	0.005	1
Slc10a1	0.760329	-0.579421	0.003	0.005	1
Qrich2	0.760329	-0.577808	0.003	0.005	1
Rnft2	0.760329	-0.564567	0.003	0.005	1
Sec16b	0.760329	-0.554508	0.003	0.005	1
Lrg1	0.760329	-0.501915	0.003	0.005	1
A230065H16Rik	0.760329	-0.501278	0.003	0.005	1
Cdo1	0.760329	-0.490855	0.003	0.005	1
Ptprd	0.760329	-0.486307	0.003	0.005	1
Hyal3	0.760329	-0.477605	0.003	0.005	1
AC168977.1	0.760329	-0.450555	0.003	0.005	1
Alpk3	0.760329	-0.438082	0.003	0.005	1
Kcnn3	0.760329	-0.403289	0.003	0.005	1
Cd209e	0.760329	-0.402587	0.003	0.005	1
Hspa1l	0.760329	-0.385883	0.003	0.005	1
Tmem229a	0.760329	-0.352041	0.003	0.005	1
9030624G23Rik	0.760329	-0.350781	0.003	0.005	1
Cbr2	0.760329	-0.348197	0.003	0.005	1
Irs1	0.760329	-0.272268	0.003	0.005	1
Klf15	0.760329	-0.267942	0.003	0.005	1
Samd13	0.760329	-0.267761	0.003	0.005	1
Irg1	0.760329	-1.48122	0.003	0.005	1
Gm4779	0.760329	-1.16432	0.003	0.005	1
Gm3636	0.760329	-1.06076	0.003	0.005	1
Gm26597	0.760329	-1.05698	0.003	0.005	1
Gm7854	0.760329	-1.03451	0.003	0.005	1
Mrpl53	0.760329	-1.01255	0.003	0.005	1
Gckr	0.760329	-0.987507	0.003	0.005	1
Lgals7	0.760329	-0.935644	0.003	0.005	1
Gjb2	0.760329	-0.917022	0.003	0.005	1
Park2	0.760329	-0.858794	0.003	0.005	1
Gm9754	0.760329	-0.836227	0.003	0.005	1
Gm11579	0.760329	-0.813946	0.003	0.005	1
Tmem59l	0.760329	-0.797555	0.003	0.005	1
Capn6	0.760329	-0.776098	0.003	0.005	1
Kcnip1	0.760329	-0.774853	0.003	0.005	1
Gm13307	0.760329	-0.757017	0.003	0.005	1
Dhh	0.760329	-0.748022	0.003	0.005	1
Erbb2	0.760329	-0.746034	0.003	0.005	1
D930048G16Rik	0.760329	-0.730367	0.003	0.005	1
Ndrg4	0.760329	-0.724559	0.003	0.005	1
Cdc42bpa	0.760329	-0.723371	0.003	0.005	1
2610206C17Rik	0.760329	-0.722457	0.003	0.005	1
Tmeff1	0.760329	-0.69935	0.003	0.005	1
4933417D19Rik	0.760329	-0.698423	0.003	0.005	1
Ppp1r3fos	0.760329	-0.690369	0.003	0.005	1
Sap30bpos	0.760329	-0.638197	0.003	0.005	1
Rsph9	0.760329	-0.633488	0.003	0.005	1
AC125149.2	0.760329	-0.631976	0.003	0.005	1
Adra2b	0.760329	-0.623821	0.003	0.005	1
Rab38	0.760329	-0.623487	0.003	0.005	1
Gm16069	0.760329	-0.622531	0.003	0.005	1
Bmp7	0.760329	-0.607652	0.003	0.005	1
Slit2	0.760329	-0.605179	0.003	0.005	1
Syde1	0.760329	-0.60101	0.003	0.005	1
Sox18	0.760329	-0.596728	0.003	0.005	1
Ascl3	0.760329	-0.5894	0.003	0.005	1
Gm20402	0.760329	-0.589105	0.003	0.005	1
Tdrp	0.760329	-0.58043	0.003	0.005	1
Shisa9	0.760329	-0.577847	0.003	0.005	1
4930590J08Rik	0.760329	-0.561389	0.003	0.005	1
Mcam	0.760329	-0.558005	0.003	0.005	1
Gm26816	0.760329	-0.556046	0.003	0.005	1
Gm16541	0.760329	-0.552847	0.003	0.005	1
Ppm1n	0.760329	-0.524566	0.003	0.005	1
Gabra3	0.760329	-0.500604	0.003	0.005	1
Mtl5	0.760329	-0.495039	0.003	0.005	1
Gm20449	0.760329	-0.484918	0.003	0.005	1
Shisa8	0.760329	-0.472371	0.003	0.005	1
P4ha3	0.760329	-0.472115	0.003	0.005	1
Zfp960	0.760329	-0.448534	0.003	0.005	1
Azin2	0.760329	-0.431506	0.003	0.005	1
Stx1b	0.760329	-0.42773	0.003	0.005	1
9330198N18Rik	0.760329	-0.399982	0.003	0.005	1
Gm26723	0.760329	-0.371663	0.003	0.005	1
Scamp5	0.760329	-0.347144	0.003	0.005	1
Gm43332	0.760329	-0.336723	0.003	0.005	1
Atp7b	0.760329	-0.33484	0.003	0.005	1
Gm37756	0.760329	-0.32796	0.003	0.005	1
1700124L16Rik	0.760329	-0.305897	0.003	0.005	1
Cd276	0.760329	-0.266963	0.003	0.005	1
Tnfaip8l3	0.760329	-0.235502	0.003	0.005	1
Gm4524	0.760329	-0.888577	0.003	0.005	1
Platr1	0.760329	-0.679656	0.003	0.005	1
Gm28901	0.760329	-0.675646	0.003	0.005	1
Gm10516	0.760329	-0.611552	0.003	0.005	1
Myl6b	0.760329	-0.532158	0.003	0.005	1
Alpl	0.760329	-0.506438	0.003	0.005	1
Gm19590	0.760329	-0.504965	0.003	0.005	1
Pde8b	0.760329	-0.449203	0.003	0.005	1
Prdm8	0.760329	-0.433075	0.003	0.005	1
Map9	0.760329	-0.358364	0.003	0.005	1
Col17a1	0.760329	-0.307751	0.003	0.005	1
Pop1	0.761185	-0.242251	0.148	0.171	1
Hist3h2ba	0.761217	0.220598	0.148	0.13	1
Tnfrsf4	0.761701	0.32238	0.009	0.005	1
Gm28053	0.761846	-0.565344	0.015	0.023	1
Angpt1	0.76187	0.21329	0.009	0.005	1
Col6a4	0.763974	0.295337	0.009	0.005	1
4933406I18Rik	0.764169	-0.586132	0.015	0.023	1
Cd300lb	0.764484	0.315977	0.053	0.042	1
Fgf13	0.764656	-0.37952	0.041	0.046	1
Tox3	0.765881	-0.451583	0.009	0.014	1
1500009L16Rik	0.76624	-0.589907	0.015	0.023	1
Kctd11	0.766895	-0.326175	0.047	0.051	1
Bbs5	0.767035	-0.418072	0.009	0.014	1
Tmem79	0.767711	-0.700436	0.015	0.023	1
Papss2	0.767903	-0.52503	0.012	0.019	1
4933433G15Rik	0.767962	-0.457743	0.027	0.037	1
Inpp5a	0.768009	-0.414473	0.05	0.065	1
Acy1	0.768985	0.242521	0.024	0.019	1
Gm10709	0.770184	-0.51282	0.012	0.019	1
Ska2	0.770673	0.20842	0.136	0.116	1
Mtfmt	0.770985	-0.256346	0.136	0.157	1
Mcoln2	0.771097	-0.327745	0.083	0.097	1
Gm16062	0.771326	-0.60383	0.015	0.023	1
Gm5464	0.772101	-0.348382	0.006	0.009	1
Plppr4	0.773174	0.241573	0.009	0.005	1
Arhgef12	0.774394	-0.221157	0.074	0.088	1
Tesc	0.775153	0.29618	0.041	0.032	1
Gm43672	0.775942	0.214326	0.095	0.083	1
Tmem194	0.776176	-0.241336	0.118	0.139	1
Mapk8	0.776469	-0.215687	0.166	0.181	1
Ccdc40	0.7767	-0.656597	0.015	0.023	1
Zbed5	0.776834	-0.284048	0.018	0.023	1
Timm23	0.776886	-0.464943	0.038	0.051	1
Garem	0.776903	-0.653735	0.015	0.023	1
Kif5a	0.776926	0.305464	0.041	0.032	1
Arvcf	0.778091	-0.82013	0.009	0.014	1
Slco2b1	0.778336	0.302826	0.009	0.005	1
Ube4bos1	0.778775	-0.901381	0.006	0.009	1
Klhl23	0.779931	-0.926315	0.006	0.009	1
Porcn	0.779979	-0.365051	0.006	0.009	1
St14	0.780145	0.266738	0.062	0.051	1
Mtmr9	0.780316	0.240561	0.086	0.069	1
Hoxd9	0.780703	0.273381	0.018	0.014	1
Rbks	0.780788	-0.309019	0.08	0.097	1
Mfn1	0.78104	-0.241383	0.139	0.153	1
Gm42749	0.781115	0.220956	0.009	0.005	1
Gm10311	0.781551	-0.201342	0.018	0.014	1
Gm6793	0.782245	0.222203	0.009	0.005	1
Rsad2	0.782541	0.266852	0.065	0.051	1
Tbccd1	0.782546	-0.368522	0.068	0.079	1
Chrnb2	0.782973	0.276633	0.009	0.005	1
Galnt9	0.783136	0.290716	0.038	0.028	1
Wasf1	0.783313	-0.381051	0.006	0.009	1
C920021L13Rik	0.784368	-0.753795	0.012	0.019	1
Klc2	0.784845	-0.212969	0.038	0.046	1
Ldhb	0.785011	0.303864	0.038	0.028	1
Col4a1	0.786134	0.215303	0.101	0.088	1
Zfp472	0.786203	0.208864	0.124	0.106	1
RP23-16L19.5	0.786246	0.223908	0.009	0.005	1
Gm44040	0.786362	0.327969	0.033	0.023	1
Tm4sf5	0.786444	0.251002	0.009	0.005	1
Lrp4	0.786472	-0.749533	0.012	0.019	1
Rabl2	0.786522	-0.220871	0.05	0.06	1
Gm4950	0.78654	0.271073	0.009	0.005	1
Pard6b	0.786637	-0.442894	0.009	0.014	1
Hist1h3g	0.787332	-0.66692	0.012	0.014	1
Caprin2	0.787679	0.249666	0.024	0.019	1
Ccdc14	0.787695	-0.661622	0.012	0.014	1
Mapk11	0.787707	-0.218489	0.015	0.019	1
Fam193b	0.788161	-0.227966	0.16	0.181	1
Dennd2a	0.788371	0.219267	0.018	0.014	1
Tpbgl	0.788543	-0.228359	0.015	0.019	1
Nsun5	0.788962	0.230698	0.089	0.074	1
6530409C15Rik	0.789036	-0.633151	0.018	0.023	1
Evpl	0.789624	0.258345	0.033	0.023	1
Nfe2	0.789812	-0.399497	0.024	0.032	1
Tmem120b	0.790164	-0.518313	0.027	0.037	1
Ptpdc1	0.790327	-0.219206	0.027	0.032	1
Nck2	0.790384	-0.23847	0.041	0.051	1
Rep15	0.790488	-0.868682	0.006	0.009	1
Nova1	0.790738	0.254632	0.009	0.005	1
Cacna1f	0.791033	0.289623	0.015	0.009	1
D930016D06Rik	0.79123	-0.320867	0.062	0.069	1
Mogat1	0.791415	0.230024	0.009	0.005	1
Slc16a1	0.791793	-0.348858	0.074	0.088	1
Ift81	0.792571	0.361021	0.015	0.009	1
Armcx6	0.792764	-0.262814	0.03	0.028	1
Hist2h3b	0.793093	0.249082	0.027	0.019	1
Fam13a	0.793381	-0.487722	0.009	0.014	1
Oip5	0.793407	-0.510058	0.033	0.042	1
Rhox8	0.793506	-0.458988	0.009	0.014	1
P2ry13	0.793517	-0.387015	0.006	0.009	1
D5Ertd615e	0.79429	-0.410674	0.024	0.032	1
Peg12	0.794561	-0.926704	0.006	0.009	1
Sbk2	0.795171	-0.396838	0.006	0.009	1
Xk	0.795286	-0.576058	0.024	0.032	1
Agpat9	0.796069	-0.557682	0.012	0.019	1
Nipa1	0.796394	0.226265	0.009	0.005	1
Gm16553	0.796434	-0.40661	0.033	0.037	1
Esco2	0.796556	0.204373	0.13	0.111	1
Cachd1	0.796658	0.277385	0.009	0.005	1
Cyb561a3	0.796711	-0.799356	0.009	0.014	1
Gm20463	0.796831	0.253412	0.009	0.005	1
Fam72a	0.798218	0.246428	0.033	0.023	1
Gypc	0.798786	-0.443179	0.044	0.056	1
Gxylt2	0.799647	-0.327232	0.024	0.023	1
Avpr2	0.799823	-0.563488	0.012	0.019	1
Zfp27	0.799905	-0.375762	0.036	0.046	1
Nrp2	0.800282	-0.576449	0.012	0.019	1
Smim10l2a	0.80079	0.200534	0.009	0.005	1
Nr3c2	0.801154	-0.861468	0.006	0.009	1
Sorcs2	0.801413	-0.383386	0.047	0.056	1
Gm16619	0.80243	-0.493707	0.009	0.014	1
Tgm1	0.802465	-0.371939	0.006	0.009	1
Gdf10	0.8026	-0.375778	0.021	0.028	1
Satb2	0.802845	0.315998	0.009	0.005	1
A130014A01Rik	0.803041	-0.394172	0.05	0.06	1
Cldn10	0.803846	0.297442	0.033	0.023	1
Il1bos	0.80432	-0.514866	0.009	0.014	1
Gm10126	0.805258	0.218346	0.033	0.023	1
Ranbp6	0.805709	-0.376253	0.056	0.069	1
Gm9938	0.806266	0.245227	0.024	0.019	1
2900089D17Rik	0.806417	-0.583527	0.012	0.019	1
Gas2	0.806458	-0.80435	0.009	0.014	1
Gpm6b	0.806483	0.249542	0.021	0.014	1
Ankrd23	0.806497	-0.48702	0.009	0.014	1
F8	0.80653	-0.91258	0.006	0.009	1
Hic2	0.806648	-0.311689	0.044	0.056	1
Alg10b	0.806874	0.217949	0.089	0.074	1
Dmd	0.80716	0.270405	0.015	0.009	1
Cchcr1	0.807282	-0.307213	0.092	0.106	1
Gm11837	0.807451	-0.455094	0.006	0.009	1
Gm2788	0.807999	0.2245	0.033	0.023	1
Dmwd	0.808091	-0.287808	0.033	0.032	1
Kcna3	0.808352	-0.39774	0.015	0.014	1
Bend3	0.808961	0.246385	0.03	0.023	1
2210408I21Rik	0.809153	-0.713738	0.012	0.019	1
Klhdc8b	0.8092	0.296695	0.021	0.014	1
Gm9888	0.810225	0.257507	0.021	0.014	1
Dhrs13os	0.811302	-0.412938	0.006	0.009	1
Fam101a	0.811433	-0.660073	0.012	0.014	1
Alg12	0.811491	0.21778	0.089	0.074	1
Hoxd11	0.811556	-0.549095	0.024	0.032	1
Trp53rkb	0.811768	-0.220802	0.083	0.097	1
Glb1l	0.812603	0.243137	0.03	0.023	1
RP23-316J6.4	0.812826	-0.505935	0.009	0.014	1
Retsat	0.813182	-0.447951	0.024	0.032	1
Tmem119	0.813224	-0.382355	0.036	0.046	1
Slc25a29	0.813939	-0.49376	0.009	0.014	1
Runx1t1	0.814129	0.275435	0.009	0.005	1
Gpr19	0.814646	-0.483838	0.033	0.037	1
Chac2	0.814661	-0.281162	0.053	0.065	1
Ccdc73	0.814758	0.278399	0.041	0.032	1
Kcnh2	0.81499	-0.411072	0.006	0.009	1
Hykk	0.815144	0.254882	0.009	0.005	1
1110051M20Rik	0.815373	0.210422	0.089	0.074	1
Cpz	0.815473	0.264326	0.009	0.005	1
Treml4	0.816255	0.202664	0.053	0.042	1
Pkp2	0.816416	0.212744	0.089	0.074	1
Zfp689	0.81644	-0.670872	0.012	0.019	1
D330045A20Rik	0.816447	0.209246	0.015	0.009	1
Lrp11	0.816728	0.26494	0.009	0.005	1
6330403L08Rik	0.816782	-0.416417	0.006	0.009	1
Smug1	0.81703	-0.235409	0.062	0.074	1
Zfp951	0.817287	-0.429209	0.044	0.056	1
Mgme1	0.817297	-0.270243	0.086	0.102	1
Zfp383	0.817545	-0.34686	0.012	0.009	1
Serpinb9b	0.817677	0.241748	0.015	0.009	1
Gm26887	0.817711	-0.632316	0.012	0.019	1
Wdr78	0.818241	0.243314	0.047	0.037	1
Gm7967	0.818253	-0.649293	0.012	0.019	1
Zfp780b	0.818325	-0.241756	0.095	0.111	1
Zfp248	0.818513	-0.416271	0.006	0.009	1
Srl	0.818705	-0.522537	0.009	0.014	1
Gm14167	0.819606	-0.861415	0.006	0.009	1
Hist1h4j	0.819754	-0.627946	0.015	0.019	1
Gm6712	0.819775	0.201545	0.027	0.019	1
Purg	0.820068	-0.245096	0.062	0.074	1
BC052040	0.82016	-0.359761	0.056	0.065	1
Gm16174	0.820422	-0.418174	0.036	0.046	1
Slc25a30	0.820477	0.246872	0.03	0.023	1
B230398E01Rik	0.82145	-0.416114	0.006	0.009	1
Fzd2	0.821596	0.22789	0.027	0.019	1
Fam227a	0.821631	-0.389775	0.015	0.014	1
Ccr7	0.822481	0.300856	0.047	0.042	1
Ccdc106	0.822779	-0.517184	0.009	0.014	1
Slc2a10	0.82301	-0.401182	0.006	0.009	1
Gm37305	0.823209	-0.233386	0.062	0.074	1
Fxyd3	0.824418	0.353414	0.015	0.009	1
Unc79	0.824424	-0.260616	0.012	0.009	1
Gm26909	0.824442	-0.327372	0.018	0.023	1
Slc39a8	0.824856	0.247628	0.041	0.032	1
Fpgs	0.825119	-0.232882	0.104	0.12	1
Dbn1	0.825459	-0.273139	0.095	0.106	1
4930403P22Rik	0.825617	0.212796	0.03	0.023	1
1700048O20Rik	0.826046	-0.584562	0.009	0.009	1
Troap	0.826679	0.202082	0.038	0.032	1
BC043934	0.827057	-0.47193	0.024	0.032	1
Plat	0.827092	-0.307365	0.018	0.023	1
Cyp2j6	0.827749	-0.59939	0.012	0.014	1
Meis2	0.828152	0.2461	0.03	0.023	1
Alg2	0.828227	-0.216927	0.092	0.106	1
Armc9	0.828365	0.215393	0.047	0.037	1
Pcyt1b	0.828634	-0.275987	0.021	0.019	1
Prss23	0.829107	-0.767938	0.009	0.014	1
Gm26549	0.82928	-0.395471	0.021	0.028	1
Gab2	0.829288	-0.214101	0.154	0.171	1
Wscd1	0.829611	-0.867059	0.006	0.009	1
Cptp	0.830195	-0.318926	0.074	0.088	1
Ccdc17	0.830269	-0.578049	0.021	0.028	1
Fam83h	0.830552	0.230434	0.015	0.009	1
Kcnd1	0.830597	-0.485866	0.021	0.023	1
Adcy6	0.83065	-0.863862	0.006	0.009	1
Foxo4	0.831211	0.234439	0.08	0.069	1
Mblac1	0.831326	-0.577286	0.021	0.028	1
Zbtb32	0.831615	-0.317248	0.071	0.083	1
Fancb	0.832228	-0.265606	0.015	0.019	1
Dtnbos	0.832515	0.239	0.009	0.005	1
Fuk	0.832645	0.247811	0.041	0.032	1
Tspan9	0.833052	-0.307577	0.074	0.088	1
Gpx2	0.83323	0.231674	0.009	0.005	1
Rims3	0.833298	-0.449377	0.006	0.009	1
Jrk	0.833685	-0.264448	0.015	0.019	1
Slpi	0.833814	0.283669	0.021	0.014	1
1110006O24Rik	0.833836	0.241158	0.015	0.009	1
Pdpr	0.834407	-0.21779	0.121	0.139	1
Ptcd1	0.834414	-0.219539	0.121	0.139	1
Gm15013	0.83443	0.210558	0.021	0.014	1
Zfp932	0.834455	-0.220491	0.121	0.139	1
Trav22	0.834621	-0.75527	0.009	0.014	1
Naif1	0.834726	-0.339734	0.062	0.074	1
Fam20c	0.834786	-0.437262	0.006	0.009	1
Xlr	0.834858	0.223516	0.083	0.074	1
Pvrl3	0.835082	-0.301229	0.012	0.009	1
Ablim2	0.835445	-0.84027	0.006	0.009	1
Kif22	0.835463	-0.209587	0.142	0.157	1
Zfp235	0.836267	0.206321	0.059	0.051	1
Fbxo45	0.836988	-0.240664	0.115	0.13	1
Prr11	0.836988	0.206438	0.092	0.079	1
4732491K20Rik	0.837877	0.237403	0.015	0.009	1
Arhgef40	0.838343	-0.260656	0.101	0.116	1
Il6	0.838434	-0.393965	0.021	0.028	1
Irak1bp1	0.839738	0.23158	0.041	0.032	1
Lrat	0.839804	-0.818546	0.006	0.009	1
Zfp775	0.840086	-0.407709	0.038	0.046	1
Gm14419	0.840128	-0.840657	0.006	0.009	1
Rbp4	0.84014	-0.853079	0.006	0.009	1
Wwox	0.840406	-0.267702	0.098	0.111	1
Gm35986	0.840564	-0.597725	0.015	0.019	1
Pla2g15	0.841362	-0.279893	0.083	0.097	1
Dnajb3	0.84176	-0.546734	0.009	0.014	1
Cnn1	0.842102	-0.387048	0.006	0.005	1
Tnfaip6	0.842102	-0.352171	0.006	0.005	1
Gm16192	0.842102	-0.302888	0.006	0.005	1
Mmp11	0.842102	-0.204307	0.006	0.005	1
Tfcp2l1	0.842102	-0.762196	0.006	0.005	1
Ephb3	0.842102	-0.641243	0.006	0.005	1
Chil3	0.842102	-0.495092	0.006	0.005	1
Zfp109	0.842102	-0.438744	0.006	0.005	1
Rimbp3	0.842102	-0.392663	0.006	0.005	1
Gm26683	0.842102	-0.374007	0.006	0.005	1
Gm11831	0.842102	-0.28884	0.006	0.005	1
Gm15632	0.842102	-0.272251	0.006	0.005	1
Zfp697	0.842102	0.250043	0.006	0.005	1
Zfp85os	0.842102	0.217483	0.006	0.005	1
Siglec1	0.842102	-1.03742	0.006	0.005	1
Ccl1	0.842102	0.786824	0.006	0.005	1
Cdcp1	0.842102	-0.713762	0.006	0.005	1
Plcxd1	0.842102	-0.685483	0.006	0.005	1
Mum1l1	0.842102	-0.573117	0.006	0.005	1
Cplx2	0.842102	-0.557921	0.006	0.005	1
Tmprss4	0.842102	-0.482177	0.006	0.005	1
Bend7	0.842102	-0.405848	0.006	0.005	1
Gm13830	0.842102	-0.39796	0.006	0.005	1
Phf21b	0.842102	0.352637	0.006	0.005	1
Mast1	0.842102	-0.336651	0.006	0.005	1
Dnah11	0.842102	-0.321231	0.006	0.005	1
Gm10184	0.842102	-0.298678	0.006	0.005	1
Emp2	0.842102	-0.291583	0.006	0.005	1
Gm17058	0.842102	-0.285205	0.006	0.005	1
BC051537	0.842102	-0.277585	0.006	0.005	1
Mettl21b	0.842102	-0.270567	0.006	0.005	1
4930515G01Rik	0.842102	-0.263375	0.006	0.005	1
Podnl1	0.842102	-0.261597	0.006	0.005	1
Gm15337	0.842102	-0.220051	0.006	0.005	1
Pgk1-rs7	0.842102	-0.21807	0.006	0.005	1
Mark1	0.842102	-0.208153	0.006	0.005	1
Tnp2	0.842102	-0.207645	0.006	0.005	1
Cacna1c	0.842102	-1.06896	0.006	0.005	1
Gm26590	0.842102	-0.711631	0.006	0.005	1
Gm4349	0.842102	-0.692757	0.006	0.005	1
Fhl1	0.842102	-0.591794	0.006	0.005	1
Gm9970	0.842102	-0.585363	0.006	0.005	1
Clec14a	0.842102	-0.580971	0.006	0.005	1
5330439K02Rik	0.842102	-0.47157	0.006	0.005	1
Zfp82	0.842102	-0.403382	0.006	0.005	1
Smoc2	0.842102	0.399572	0.006	0.005	1
Ccr6	0.842102	-0.393704	0.006	0.005	1
A430110L20Rik	0.842102	-0.324379	0.006	0.005	1
Wasf3	0.842102	-0.314763	0.006	0.005	1
2310043M15Rik	0.842102	-0.29672	0.006	0.005	1
Gm13713	0.842102	-0.296252	0.006	0.005	1
Gm17509	0.842102	-0.294365	0.006	0.005	1
Gm13383	0.842102	-0.290815	0.006	0.005	1
Omp	0.842102	-0.267882	0.006	0.005	1
Ston1	0.842102	-0.266873	0.006	0.005	1
Gm10851	0.842102	-0.265769	0.006	0.005	1
Serpina3f	0.842102	-0.26345	0.006	0.005	1
Gpr179	0.842102	-0.230583	0.006	0.005	1
Tnfsf15	0.842102	-0.411203	0.006	0.005	1
Vstm4	0.842102	-0.279854	0.006	0.005	1
Ephx1	0.842102	-0.676164	0.006	0.005	1
Plpp7	0.842102	-0.498103	0.006	0.005	1
Frmd8os	0.842102	-0.462797	0.006	0.005	1
Cpne9	0.842102	0.296476	0.006	0.005	1
Gm17669	0.842102	-0.256291	0.006	0.005	1
Clec2l	0.842102	-0.97358	0.006	0.005	1
Rtn2	0.842102	-0.713928	0.006	0.005	1
Dqx1	0.842102	-0.667709	0.006	0.005	1
Mreg	0.842102	-0.661273	0.006	0.005	1
Gm7467	0.842102	-0.615869	0.006	0.005	1
1700001L05Rik	0.842102	-0.572939	0.006	0.005	1
Gm13185	0.842102	-0.518247	0.006	0.005	1
Gm12159	0.842102	-0.504245	0.006	0.005	1
Cacna2d4	0.842102	-0.427424	0.006	0.005	1
Ace	0.842102	0.415895	0.006	0.005	1
Rasl11a	0.842102	-0.400083	0.006	0.005	1
Gfpt2	0.842102	-0.381283	0.006	0.005	1
Map6	0.842102	-0.37861	0.006	0.005	1
Gm26737	0.842102	-0.349095	0.006	0.005	1
Tm4sf1	0.842102	-0.345779	0.006	0.005	1
Shcbp1l	0.842102	-0.317174	0.006	0.005	1
Tmem44	0.842102	-0.298317	0.006	0.005	1
Agr2	0.842102	-0.280545	0.006	0.005	1
Gm15510	0.842102	-0.280341	0.006	0.005	1
Gm26525	0.842102	-0.277372	0.006	0.005	1
Abca13	0.842102	-0.268604	0.006	0.005	1
Nov	0.842102	0.256943	0.006	0.005	1
2010110K18Rik	0.842102	-0.242204	0.006	0.005	1
Pdzrn3	0.842102	-0.233451	0.006	0.005	1
Pou5f1	0.842102	-0.231537	0.006	0.005	1
Sox13	0.842102	-0.229492	0.006	0.005	1
Kif1a	0.842102	-0.213168	0.006	0.005	1
Gm11457	0.842102	-0.618652	0.006	0.005	1
Gm16712	0.842102	-0.592911	0.006	0.005	1
Gm17315	0.842102	-0.525221	0.006	0.005	1
1700020D05Rik	0.842102	-0.475352	0.006	0.005	1
Bcat1	0.842102	-0.464271	0.006	0.005	1
Gm43936	0.842102	-0.445893	0.006	0.005	1
Adam3	0.842102	-0.400934	0.006	0.005	1
Magee2	0.842102	-0.376372	0.006	0.005	1
Cdc42ep1	0.842102	0.367547	0.006	0.005	1
Arsj	0.842102	-0.323014	0.006	0.005	1
Zfp108	0.842102	-0.307855	0.006	0.005	1
BC051628	0.842102	-0.266579	0.006	0.005	1
Slc8a2	0.842102	0.242397	0.006	0.005	1
Slc10a6	0.842102	0.232603	0.006	0.005	1
Pik3c2b	0.842102	-0.223332	0.006	0.005	1
Gm26692	0.842383	-0.263303	0.015	0.019	1
4732465J04Rik	0.842403	-0.473118	0.006	0.009	1
Lyrm1	0.844445	-0.23159	0.092	0.106	1
Gm15261	0.844896	-0.325945	0.024	0.023	1
Calcb	0.844902	-0.474761	0.006	0.009	1
E2f6	0.844988	-0.264762	0.092	0.106	1
Slc46a2	0.84519	-0.280371	0.012	0.009	1
Tbx3	0.845396	-0.564141	0.009	0.014	1
1700019D03Rik	0.845415	-0.611902	0.012	0.014	1
Fgd5	0.845569	-0.471034	0.006	0.009	1
Gm37168	0.845898	-0.555118	0.009	0.014	1
C130013H08Rik	0.847284	0.208587	0.05	0.042	1
Rab23	0.847358	-0.412828	0.038	0.046	1
2600014E21Rik	0.847741	-0.581945	0.009	0.014	1
Hcar2	0.848336	-0.369141	0.033	0.042	1
Gm15473	0.84841	-0.437196	0.006	0.009	1
Tctn3	0.848527	0.245904	0.041	0.032	1
AI847159	0.84929	-0.27423	0.086	0.097	1
Kank3	0.84956	-0.25874	0.056	0.06	1
Gm10031	0.849582	-0.228485	0.05	0.051	1
Adgrb2	0.849596	-0.249843	0.101	0.116	1
Gdpgp1	0.849732	-0.289283	0.041	0.051	1
Fzd4	0.850208	-0.410894	0.021	0.028	1
Zfp551	0.85051	-0.445134	0.015	0.014	1
Hdac8	0.850602	-0.248755	0.092	0.106	1
Gm26668	0.850611	-0.716761	0.009	0.014	1
1110046J04Rik	0.851192	-0.589304	0.009	0.014	1
Fanca	0.851527	-0.336871	0.053	0.065	1
Ube2e2	0.851595	-0.708362	0.009	0.014	1
Ica1l	0.851827	0.225062	0.024	0.019	1
Ednrb	0.852188	-0.423283	0.033	0.042	1
Cd209b	0.852607	-0.590048	0.009	0.014	1
Ntf5	0.852759	-0.482515	0.006	0.009	1
RP24-159C12.10	0.852906	-0.448959	0.006	0.009	1
Mier2	0.853447	-0.224128	0.101	0.116	1
Mtmr7	0.854976	-0.842399	0.006	0.009	1
Epb41l1	0.855371	-0.429366	0.021	0.028	1
Colq	0.85583	-0.465595	0.006	0.009	1
Ltc4s	0.855922	-0.460295	0.006	0.009	1
Rsph1	0.856509	-0.807444	0.006	0.009	1
Ticrr	0.856578	-0.274143	0.062	0.074	1
Gm26564	0.856623	-0.687249	0.009	0.014	1
2410022M11Rik	0.856873	-0.312453	0.062	0.074	1
Chrna1os	0.857022	-0.502735	0.006	0.009	1
Tmem170	0.85739	-0.603529	0.009	0.014	1
Ms4a4a	0.858019	-0.593239	0.009	0.014	1
Kcnc1	0.858045	-0.225396	0.074	0.079	1
Mmp3	0.858122	-0.609845	0.009	0.014	1
Il17rd	0.858565	-0.681376	0.009	0.014	1
Cadm1	0.858978	0.216591	0.071	0.06	1
Fndc1	0.858988	-0.472488	0.006	0.009	1
Sorbs2	0.859339	-0.617947	0.009	0.014	1
Gm42595	0.859436	-0.555677	0.015	0.019	1
Plekha8	0.85968	-0.25863	0.086	0.097	1
Lhfp	0.859911	-0.491353	0.006	0.009	1
Kcnc3	0.860116	-0.624739	0.009	0.014	1
Etv4	0.860559	-0.665809	0.009	0.014	1
Serinc4	0.860754	-0.82276	0.006	0.009	1
Naalad2	0.860817	-0.663505	0.009	0.014	1
Zscan12	0.860944	-0.552957	0.018	0.023	1
Ndn	0.861459	-0.807419	0.006	0.009	1
Hist2h2bb	0.862166	-0.291883	0.012	0.009	1
Itgb4	0.862317	-0.46791	0.006	0.009	1
Gm10451	0.862435	-0.798255	0.006	0.009	1
Cage1	0.862777	-0.572656	0.018	0.023	1
Ino80dos	0.863082	-0.450191	0.021	0.028	1
Pkd1l2	0.864762	-0.378987	0.041	0.051	1
Gm11273	0.86582	-0.222665	0.047	0.056	1
2310015A10Rik	0.865974	-0.260149	0.071	0.083	1
Sfrp2	0.866099	-0.45565	0.021	0.028	1
Zfp9	0.866208	-0.503607	0.006	0.009	1
4930480K23Rik	0.866211	-0.325847	0.015	0.014	1
3300005D01Rik	0.866226	-0.50747	0.021	0.028	1
Ccdc62	0.86648	-0.23255	0.012	0.009	1
Gm17275	0.867052	-0.387255	0.038	0.046	1
2010300F17Rik	0.867404	-0.487084	0.006	0.009	1
Pkn3	0.867755	-0.267688	0.027	0.032	1
Capn12	0.867776	-0.497056	0.006	0.009	1
Nacc2	0.867833	-0.209102	0.068	0.079	1
Ubash3a	0.868069	-0.268321	0.071	0.083	1
Gm26625	0.868496	-0.467822	0.021	0.028	1
Prune	0.868503	-0.211533	0.124	0.139	1
Sh3yl1	0.868996	-0.774108	0.006	0.009	1
Gm1123	0.869229	-0.503754	0.006	0.009	1
Teddm2	0.869245	-0.776133	0.006	0.009	1
Spo11	0.869854	-0.287748	0.024	0.023	1
Il20rb	0.870057	-0.550112	0.009	0.009	1
Nek3	0.870362	-0.447482	0.03	0.037	1
Lrrc32	0.870938	-0.559988	0.018	0.023	1
Lrch2	0.870961	-0.506221	0.006	0.009	1
Map2	0.871743	-0.448813	0.021	0.023	1
Gpr85	0.87202	-0.550163	0.009	0.009	1
Rusc2	0.872782	-0.791148	0.006	0.009	1
Hist2h2ab	0.873004	-0.251658	0.021	0.019	1
Car12	0.873083	-0.555909	0.009	0.009	1
Atxn7l1os1	0.873136	-0.22286	0.012	0.009	1
Gm10941	0.873209	-0.509498	0.006	0.009	1
Mpo	0.873982	-0.795287	0.006	0.009	1
Axin2	0.874133	-0.288902	0.015	0.019	1
Zbtb42	0.875065	-0.209688	0.062	0.065	1
Fancd2	0.875245	-0.291611	0.062	0.069	1
Gm15489	0.875254	-0.501236	0.006	0.009	1
Rgs9	0.87539	-0.787144	0.006	0.009	1
H2-T24	0.876045	-0.25754	0.038	0.046	1
Zfp846	0.87631	-0.356533	0.033	0.037	1
Tmem88	0.876676	-0.20826	0.104	0.111	1
Zfp947	0.877165	-0.241452	0.012	0.009	1
Hoxaas3	0.877936	-0.512981	0.006	0.009	1
1700042O10Rik	0.877954	-0.510463	0.006	0.009	1
Fbxo21	0.878957	-0.220696	0.098	0.111	1
Trim2	0.879557	-0.436922	0.027	0.032	1
Gng10	0.87965	-0.307813	0.059	0.069	1
Hgf	0.879655	0.221152	0.03	0.023	1
9530034E10Rik	0.879732	-0.535813	0.018	0.023	1
Slc22a5	0.880134	-0.345859	0.03	0.037	1
Hist1h2ag	0.880294	-0.284243	0.024	0.023	1
Gm29562	0.880729	-0.533358	0.006	0.009	1
Fam178b	0.881966	-0.554304	0.015	0.019	1
C8g	0.882332	-0.575249	0.015	0.019	1
Rasal2	0.885208	-0.242056	0.08	0.088	1
Epb41l5	0.88577	-0.765071	0.006	0.009	1
BC055324	0.885838	-0.340702	0.044	0.051	1
Nicn1	0.887255	-0.416082	0.03	0.037	1
Gm15228	0.887404	-0.547266	0.006	0.009	1
Zfp69	0.887811	-0.539758	0.006	0.009	1
Tnfrsf14	0.888186	-0.754212	0.006	0.009	1
Slain1os	0.888502	-0.540383	0.006	0.009	1
Slc36a3	0.889554	-0.539769	0.006	0.009	1
Dnah2	0.890279	-0.555147	0.006	0.009	1
Gm28809	0.890786	-0.580339	0.015	0.019	1
4930426L09Rik	0.890957	-0.551758	0.009	0.009	1
Gm9833	0.891044	-0.721679	0.006	0.009	1
Ankle1	0.891598	-0.382495	0.03	0.037	1
Gm26531	0.891645	-0.544012	0.006	0.009	1
9530082P21Rik	0.89229	-0.55144	0.006	0.009	1
Cd200	0.892483	-0.233019	0.05	0.051	1
C230035I16Rik	0.892689	-0.741091	0.006	0.009	1
Pcbp4	0.895241	-0.252597	0.068	0.079	1
Gm43434	0.895754	-0.719908	0.006	0.009	1
D5Ertd605e	0.895979	-0.563256	0.015	0.019	1
Gm15133	0.895993	-0.402528	0.018	0.023	1
Fbxl12os	0.896129	-0.253405	0.012	0.009	1
Gm6133	0.896485	-0.219376	0.095	0.106	1
Gm11772	0.896508	-0.200784	0.044	0.051	1
Hexim2	0.89851	-0.226632	0.012	0.009	1
Agmo	0.899877	-0.535741	0.009	0.009	1
St6galnac2	0.900244	-0.585237	0.006	0.009	1
Pla2g7	0.900307	-0.38431	0.018	0.023	1
Chst1	0.90065	-0.708792	0.006	0.009	1
Zfp606	0.900889	-0.212625	0.095	0.106	1
Nrk	0.901146	-0.695951	0.006	0.009	1
Fam228b	0.901794	-0.596076	0.006	0.009	1
Ak1	0.901957	-0.698407	0.006	0.009	1
Ticam2	0.902241	-0.208048	0.095	0.106	1
RP23-142A14.9	0.902264	-0.699158	0.006	0.009	1
Cx3cl1	0.902271	-0.222771	0.012	0.014	1
Cacna1e	0.902288	-0.59398	0.006	0.009	1
Cd6	0.902784	-0.597028	0.006	0.009	1
Tead2	0.902806	-0.305957	0.015	0.019	1
Gm5786	0.902876	-0.69349	0.006	0.009	1
Aox1	0.903135	-0.59975	0.006	0.009	1
Gm28050	0.903222	-0.692874	0.006	0.009	1
Psd	0.903543	-0.418387	0.021	0.023	1
Hsh2d	0.904097	-0.322189	0.015	0.019	1
Tbxa2r	0.9048	-0.612172	0.006	0.009	1
Mettl21c	0.905235	-0.616806	0.006	0.009	1
Gm15834	0.905514	-0.668471	0.006	0.009	1
Cd46	0.905613	-0.551548	0.015	0.019	1
Katnal2	0.905966	-0.665075	0.006	0.009	1
Ston2	0.905978	-0.355586	0.018	0.019	1
Gm15441	0.905994	-0.62656	0.006	0.009	1
Prrx2	0.906119	-0.628601	0.006	0.009	1
Gm43703	0.906606	-0.653111	0.006	0.009	1
Thrb	0.906664	-0.642733	0.006	0.009	1
Sptbn4	0.906666	-0.642523	0.006	0.009	1
Cyb5d1	0.907088	-0.445777	0.018	0.023	1
Mfsd3	0.90765	-0.406049	0.021	0.023	1
Slc2a12	0.907867	-0.461241	0.018	0.023	1
Lmbr1	0.907867	-0.457992	0.018	0.023	1
Stag3	0.910205	-0.537855	0.015	0.019	1
Per2	0.910224	-0.416112	0.024	0.028	1
1700010I14Rik	0.91048	-0.314687	0.027	0.032	1
Pafah2	0.910724	-0.327581	0.015	0.019	1
Gnaz	0.910803	-0.508165	0.012	0.014	1
Nxpe3	0.911048	-0.203855	0.065	0.074	1
Gm16638	0.911166	-0.334506	0.015	0.019	1
4930570N18Rik	0.911735	-0.239204	0.021	0.019	1
Kbtbd6	0.9123	-0.526658	0.009	0.009	1
Kcnk13	0.912672	-0.413442	0.024	0.028	1
Glis2	0.912782	-0.238874	0.012	0.014	1
Zfp128	0.91514	-0.34553	0.015	0.019	1
Pde8a	0.915329	-0.252459	0.065	0.074	1
Pycr1	0.917561	-0.234473	0.012	0.009	1
Bcl2a1c	0.917871	-0.257914	0.012	0.014	1
Serpinb8	0.918586	-0.347111	0.036	0.042	1
Adam12	0.919746	-0.34541	0.015	0.019	1
Chrnb1	0.920803	-0.40157	0.024	0.028	1
AC125149.3	0.922128	-0.552431	0.012	0.014	1
Rps2-ps6	0.92282	-0.563041	0.012	0.014	1
Cpxm1	0.923382	-0.464689	0.009	0.009	1
Tnfsf11	0.924251	-0.514661	0.012	0.014	1
Gm5141	0.924607	-0.236544	0.033	0.032	1
Efcab7	0.924952	-0.357233	0.015	0.019	1
Tle2	0.925261	-0.363753	0.027	0.032	1
Gzmm	0.925327	-0.355121	0.027	0.032	1
Zfp955a	0.925662	-0.262735	0.036	0.042	1
Egfl7	0.925736	-0.327327	0.018	0.019	1
Aif1l	0.925904	-0.372303	0.015	0.019	1
Smtn	0.926566	-0.228464	0.044	0.051	1
Fcer2a	0.926761	-0.21219	0.012	0.009	1
Abca5	0.926778	-0.268512	0.036	0.042	1
Mapre3	0.927504	-0.218165	0.044	0.051	1
Sdpr	0.928238	-0.432325	0.009	0.009	1
Tmem255a	0.929602	-0.27837	0.012	0.014	1
Gm29340	0.929821	-0.370801	0.015	0.019	1
Acad10	0.93043	-0.268919	0.024	0.028	1
P2ry12	0.930544	-0.274216	0.036	0.042	1
Zfp503	0.930839	-0.37147	0.024	0.028	1
Ccdc15	0.93113	-0.322154	0.036	0.042	1
Gm10269	0.93132	-0.518513	0.012	0.014	1
Ebf1	0.931977	-0.200319	0.033	0.032	1
Aipl1	0.933254	-0.334489	0.015	0.014	1
Amdhd1	0.933731	-0.521471	0.009	0.009	1
Bcas3os1	0.933766	-0.302305	0.015	0.014	1
Slc29a2	0.93419	-0.476672	0.015	0.019	1
2010109I03Rik	0.934596	-0.368754	0.015	0.019	1
Tnfsf13os	0.935279	-0.26968	0.012	0.014	1
4632404H12Rik	0.936388	-0.476613	0.015	0.019	1
Il1rl2	0.936708	-0.273417	0.044	0.051	1
Hist1h2bh	0.936818	-0.292523	0.041	0.046	1
Yes1	0.937232	-0.309177	0.015	0.014	1
H2-Eb2	0.939455	-0.381264	0.024	0.028	1
Csgalnact1	0.940831	-0.453587	0.015	0.019	1
Ndrg2	0.942088	-0.396317	0.015	0.019	1
Lyrm7	0.942651	-0.377427	0.021	0.023	1
Zfp870	0.942776	-0.28892	0.03	0.032	1
Adam30	0.942967	-0.452289	0.015	0.019	1
Scube1	0.944881	-0.379039	0.024	0.028	1
Gm26789	0.945165	-0.434473	0.015	0.019	1
Trem3	0.947645	-0.230342	0.012	0.014	1
Gm26785	0.948421	-0.506749	0.009	0.009	1
Fgd1	0.948591	-0.26204	0.038	0.042	1
Zfp651	0.950165	-0.299819	0.012	0.014	1
Fam229b	0.950496	-0.301115	0.012	0.014	1
Pxmp2	0.950823	-0.244765	0.036	0.037	1
Cacnb2	0.951304	-0.290198	0.024	0.028	1
Spink10	0.951371	-0.444241	0.009	0.009	1
Mcc	0.951383	-0.296849	0.012	0.014	1
Cyp7b1	0.951596	-0.244549	0.038	0.042	1
Gm16867	0.951603	-0.312958	0.03	0.032	1
1700029J07Rik	0.952426	-0.310676	0.012	0.014	1
Pde6a	0.954974	-0.297747	0.012	0.014	1
Gm26767	0.955069	-0.435483	0.009	0.009	1
3010026O09Rik	0.955501	-0.241028	0.05	0.056	1
Ppm1l	0.956061	-0.312788	0.024	0.028	1
Fads3	0.957366	-0.332572	0.012	0.014	1
Gm10101	0.958122	-0.293374	0.033	0.037	1
Slc34a1	0.958127	-0.473287	0.012	0.014	1
Dmkn	0.95835	-0.454448	0.012	0.014	1
Il18bp	0.958969	-0.453887	0.012	0.014	1
Ropn1l	0.959247	-0.317266	0.018	0.019	1
Pfkm	0.959422	-0.251063	0.033	0.037	1
Ncs1	0.959503	-0.332972	0.012	0.014	1
Pde3a	0.960162	-0.248422	0.027	0.028	1
Gramd2	0.960985	-0.266969	0.033	0.037	1
Hist1h2ad	0.961448	-0.23774	0.009	0.009	1
6230400D17Rik	0.961586	-0.222187	0.021	0.023	1
Bicc1	0.961807	-0.281326	0.027	0.028	1
Samd14	0.962193	-0.310368	0.012	0.014	1
Gm26733	0.963069	-0.240042	0.041	0.046	1
March9	0.963283	-0.307898	0.018	0.019	1
Apol8	0.963933	-0.314622	0.012	0.014	1
Gm14966	0.96428	-0.22097	0.021	0.023	1
Ica1	0.964857	-0.320729	0.018	0.019	1
Apbb1	0.965069	-0.325858	0.012	0.014	1
Gm15491	0.966527	-0.500868	0.009	0.009	1
Cdc42ep5	0.967287	-0.328846	0.012	0.014	1
2210011C24Rik	0.967524	-0.347379	0.012	0.014	1
Gm10110	0.968908	-0.348671	0.012	0.014	1
Perp	0.970611	-0.270731	0.027	0.028	1
Msl3l2	0.970881	-0.229894	0.036	0.037	1
Gm38287	0.971009	-0.337082	0.012	0.014	1
Lnx1	0.971467	-0.252715	0.015	0.014	1
Gm20498	0.971701	-0.357033	0.012	0.014	1
Zfp940	0.972149	-0.303618	0.018	0.019	1
Crb3	0.973875	-0.249734	0.021	0.023	1
BC030867	0.9741	-0.239317	0.038	0.042	1
Mpzl2	0.974964	-0.366659	0.012	0.014	1
Morn1	0.97574	-0.267142	0.009	0.009	1
Cyp2s1	0.975973	-0.254886	0.021	0.023	1
Fsd2	0.976268	-0.356486	0.012	0.014	1
Lrp8	0.977126	-0.241245	0.038	0.042	1
Fbxl2	0.977392	-0.381495	0.012	0.014	1
Gm28529	0.977461	-0.36737	0.012	0.014	1
Tlr9	0.97814	-0.389879	0.012	0.014	1
Fgfrl1	0.978355	-0.389758	0.012	0.014	1
Tlr5	0.978674	-0.399907	0.009	0.009	1
Dio2	0.979618	-0.270401	0.009	0.009	1
Plp1	0.979827	-0.40486	0.009	0.009	1
Wdr62	0.980686	-0.229639	0.03	0.032	1
Gstt3	0.980799	-0.219711	0.03	0.032	1
Gm16853	0.982135	-0.283349	0.009	0.009	1
Rasl2-9	0.98222	-0.467153	0.009	0.009	1
Fam212a	0.982245	-0.238783	0.009	0.009	1
Zfp873	0.982391	-0.310292	0.018	0.019	1
2610020C07Rik	0.982518	-0.210899	0.038	0.042	1
Gm10645	0.983537	-0.267955	0.009	0.009	1
Gm9949	0.983803	-0.251694	0.009	0.009	1
Gbp6.1	0.984419	-0.23885	0.009	0.009	1
Otos	0.9849	-0.223575	0.015	0.014	1
1700061G19Rik	0.986108	-0.446168	0.009	0.009	1
Gm26534	0.988052	-0.396507	0.009	0.009	1
Dusp14	0.988283	-0.24238	0.027	0.028	1
Hist1h2bf	0.988404	-0.208183	0.036	0.037	1
Lancl3	0.990612	-0.271659	0.009	0.009	1
Gjc1	0.990633	-0.261441	0.009	0.009	1
Rph3al	0.992186	-0.219578	0.015	0.014	1
AI854703	0.992348	-0.358482	0.009	0.009	1
Zfp473	0.99287	-0.32815	0.009	0.009	1
Gm13594	0.994292	-0.295312	0.009	0.009	1
Gm17529	0.994967	-0.307752	0.009	0.009	1
Tmem47	0.99503	-0.275401	0.009	0.009	1
Tmem220	0.995772	-0.386879	0.009	0.009	1
2410018L13Rik	0.996507	-0.285925	0.009	0.009	1
Havcr1	0.996663	-0.345817	0.009	0.009	1
Dok7	0.99671	-0.429842	0.009	0.009	1
Cyb561	0.996725	-0.369557	0.009	0.009	1
Galnt15	0.997008	-0.205618	0.018	0.019	1
Fcrl1	0.997144	-0.237007	0.018	0.019	1
Gm14703	0.997381	-0.301159	0.009	0.009	1
Slc7a14	0.99757	-0.381239	0.009	0.009	1
Arhgap24	0.997809	-0.245061	0.018	0.019	1
Ranbp17	0.998387	-0.384064	0.009	0.009	1
Nr1i3	0.998436	-0.297594	0.009	0.009	1
Fam89b	0.998695	-0.383395	0.009	0.009	1
2010015M23Rik	0.998844	-0.342734	0.009	0.009	1
Tspan6	0.998874	-0.325289	0.009	0.009	1
0610025J13Rik	1	-0.645992	0	0	1
0610031O16Rik	1	-0.645992	0	0	1
0610033M10Rik	1	-0.645992	0	0	1
1010001N08Rik	1	-0.645992	0	0	1
1110002E22Rik	1	-0.645992	0	0	1
1110002O04Rik	1	-0.645992	0	0	1
1110017D15Rik	1	-0.645992	0	0	1
1110025L11Rik	1	-0.645992	0	0	1
1110028F18Rik	1	-0.645992	0	0	1
1110036E04Rik	1	-0.645992	0	0	1
1200007C13Rik	1	-0.645992	0	0	1
1500009C09Rik	1	-0.645992	0	0	1
1520401A03Rik	1	-0.645992	0	0	1
1600002D24Rik	1	-0.645992	0	0	1
1600012P17Rik	1	-0.645992	0	0	1
1600014C23Rik	1	-0.645992	0	0	1
1700001D01Rik	1	-0.645992	0	0	1
1700001F09Rik	1	-0.645992	0	0	1
1700001J03Rik	1	-0.645992	0	0	1
1700001J04Rik	1	-0.645992	0	0	1
1700001K19Rik	1	-0.645992	0	0	1
1700001L19Rik	1	-0.645992	0	0	1
1700003C15Rik	1	-0.645992	0	0	1
1700003E16Rik	1	-0.645992	0	0	1
1700003E24Rik	1	-0.645992	0	0	1
1700003F12Rik	1	-0.645992	0	0	1
1700003G13Rik	1	-0.645992	0	0	1
1700003M07Rik	1	-0.645992	0	0	1
1700006A11Rik	1	-0.645992	0	0	1
1700006E09Rik	1	-0.645992	0	0	1
1700006F04Rik	1	-0.645992	0	0	1
1700006H21Rik	1	-0.645992	0	0	1
1700007B14Rik	1	-0.645992	0	0	1
1700007F19Rik	1	-0.645992	0	0	1
1700007G11Rik	1	-0.645992	0	0	1
1700007K09Rik	1	-0.645992	0	0	1
1700007K13Rik	1	-0.645992	0	0	1
1700007P06Rik	1	-0.645992	0	0	1
1700008B11Rik	1	-0.645992	0	0	1
1700008O03Rik	1	-0.645992	0	0	1
1700009C05Rik	1	-0.645992	0	0	1
1700009N14Rik	1	-0.645992	0	0	1
1700010B08Rik	1	-0.645992	0	0	1
1700010D01Rik	1	-0.645992	0	0	1
1700010L04Rik	1	-0.645992	0	0	1
1700011A15Rik	1	-0.645992	0	0	1
1700011E24Rik	1	-0.645992	0	0	1
1700011H14Rik	1	-0.645992	0	0	1
1700011I03Rik	1	-0.645992	0	0	1
1700011L22Rik	1	-0.645992	0	0	1
1700011M02Rik	1	-0.645992	0	0	1
1700012B07Rik	1	-0.645992	0	0	1
1700012B09Rik	1	-0.645992	0	0	1
1700012I11Rik	1	-0.645992	0	0	1
1700012L04Rik	1	-0.645992	0	0	1
1700013F07Rik	1	-0.645992	0	0	1
1700013H16Rik	1	-0.645992	0	0	1
1700013M08Rik	1	-0.645992	0	0	1
1700014D04Rik	1	-0.645992	0	0	1
1700015E13Rik	1	-0.645992	0	0	1
1700015F17Rik	1	-0.645992	0	0	1
1700016C15Rik	1	-0.645992	0	0	1
1700016D06Rik	1	-0.645992	0	0	1
1700016F12Rik	1	-0.645992	0	0	1
1700016G22Rik	1	-0.645992	0	0	1
1700016H13Rik	1	-0.645992	0	0	1
1700016K19Rik	1	-0.645992	0	0	1
1700016P04Rik	1	-0.645992	0	0	1
1700017D01Rik	1	-0.645992	0	0	1
1700017J07Rik	1	-0.645992	0	0	1
1700017L05Rik	1	-0.645992	0	0	1
1700017N19Rik	1	-0.645992	0	0	1
1700018B08Rik	1	-0.645992	0	0	1
1700019A02Rik	1	-0.645992	0	0	1
1700019B03Rik	1	-0.645992	0	0	1
1700019B21Rik	1	-0.645992	0	0	1
1700019G24Rik	1	-0.645992	0	0	1
1700019N19Rik	1	-0.645992	0	0	1
1700019P21Rik	1	-0.645992	0	0	1
1700020A23Rik	1	-0.645992	0	0	1
1700020G17Rik	1	-0.645992	0	0	1
1700020M21Rik	1	-0.645992	0	0	1
1700020N01Rik	1	-0.645992	0	0	1
1700020N15Rik	1	-0.645992	0	0	1
1700020N18Rik	1	-0.645992	0	0	1
1700021F07Rik	1	-0.645992	0	0	1
1700021J08Rik	1	-0.645992	0	0	1
1700021N21Rik	1	-0.645992	0	0	1
1700022E09Rik	1	-0.645992	0	0	1
1700023C21Rik	1	-0.645992	0	0	1
1700023F06Rik	1	-0.645992	0	0	1
1700024B05Rik	1	-0.645992	0	0	1
1700024B18Rik	1	-0.645992	0	0	1
1700024G13Rik	1	-0.645992	0	0	1
1700024P04Rik	1	-0.645992	0	0	1
1700025B11Rik	1	-0.645992	0	0	1
1700025D23Rik	1	-0.645992	0	0	1
1700025H01Rik	1	-0.645992	0	0	1
1700025K24Rik	1	-0.645992	0	0	1
1700025M24Rik	1	-0.645992	0	0	1
1700026J14Rik	1	-0.645992	0	0	1
1700027A07Rik	1	-0.645992	0	0	1
1700027A15Rik	1	-0.645992	0	0	1
1700027F09Rik	1	-0.645992	0	0	1
1700028D13Rik	1	-0.645992	0	0	1
1700028I16Rik	1	-0.645992	0	0	1
1700028M03Rik	1	-0.645992	0	0	1
1700029H14Rik	1	-0.645992	0	0	1
1700029J03Rik	1	-0.645992	0	0	1
1700029M03Rik	1	-0.645992	0	0	1
1700029N11Rik	1	-0.645992	0	0	1
1700030A11Rik	1	-0.645992	0	0	1
1700030C14Rik	1	-0.645992	0	0	1
1700030F04Rik	1	-0.645992	0	0	1
1700030M09Rik	1	-0.645992	0	0	1
1700030N03Rik	1	-0.645992	0	0	1
1700031A10Rik	1	-0.645992	0	0	1
1700031M16Rik	1	-0.645992	0	0	1
1700031P21Rik	1	-0.645992	0	0	1
1700034E13Rik	1	-0.645992	0	0	1
1700034G24Rik	1	-0.645992	0	0	1
1700034H15Rik	1	-0.645992	0	0	1
1700034I23Rik	1	-0.645992	0	0	1
1700034J05Rik	1	-0.645992	0	0	1
1700034O15Rik	1	-0.645992	0	0	1
1700036A12Rik	1	-0.645992	0	0	1
1700036G14Rik	1	-0.645992	0	0	1
1700037C06Rik	1	-0.645992	0	0	1
1700039E15Rik	1	-0.645992	0	0	1
1700039M10Rik	1	-0.645992	0	0	1
1700039M15Rik	1	-0.645992	0	0	1
1700040D17Rik	1	-0.645992	0	0	1
1700040F17Rik	1	-0.645992	0	0	1
1700042D02Rik	1	-0.645992	0	0	1
1700045H11Rik	1	-0.645992	0	0	1
1700047A11Rik	1	-0.645992	0	0	1
1700047F07Rik	1	-0.645992	0	0	1
1700047G03Rik	1	-0.645992	0	0	1
1700047M11Rik	1	-0.645992	0	0	1
1700048M11Rik	1	-0.645992	0	0	1
1700049E15Rik	1	-0.645992	0	0	1
1700049E17Rik1	1	-0.645992	0	0	1
1700049E17Rik2	1	-0.645992	0	0	1
1700049E22Rik	1	-0.645992	0	0	1
1700052I22Rik	1	-0.645992	0	0	1
1700054A03Rik	1	-0.645992	0	0	1
1700057G04Rik	1	-0.645992	0	0	1
1700060C16Rik	1	-0.645992	0	0	1
1700060C20Rik	1	-0.645992	0	0	1
1700060J05Rik	1	-0.645992	0	0	1
1700060O08Rik	1	-0.645992	0	0	1
1700061E17Rik	1	-0.645992	0	0	1
1700061E18Rik	1	-0.645992	0	0	1
1700061H18Rik	1	-0.645992	0	0	1
1700061I17Rik	1	-0.645992	0	0	1
1700061J23Rik	1	-0.645992	0	0	1
1700063D05Rik	1	-0.645992	0	0	1
1700063H04Rik	1	-0.645992	0	0	1
1700064M15Rik	1	-0.645992	0	0	1
1700065J11Rik	1	-0.645992	0	0	1
1700065J18Rik	1	-0.645992	0	0	1
1700066B17Rik	1	-0.645992	0	0	1
1700066J03Rik	1	-0.645992	0	0	1
1700067G17Rik	1	-0.645992	0	0	1
1700067K01Rik	1	-0.645992	0	0	1
1700069B07Rik	1	-0.645992	0	0	1
1700069L16Rik	1	-0.645992	0	0	1
1700071M16Rik	1	-0.645992	0	0	1
1700072B07Rik	1	-0.645992	0	0	1
1700074H08Rik	1	-0.645992	0	0	1
1700080G11Rik	1	-0.645992	0	0	1
1700080N15Rik	1	-0.645992	0	0	1
1700080O16Rik	1	-0.645992	0	0	1
1700081H04Rik	1	-0.645992	0	0	1
1700082M22Rik	1	-0.645992	0	0	1
1700083H02Rik	1	-0.645992	0	0	1
1700086D15Rik	1	-0.645992	0	0	1
1700087M22Rik	1	-0.645992	0	0	1
1700092E19Rik	1	-0.645992	0	0	1
1700093J21Rik	1	-0.645992	0	0	1
1700093K21Rik	1	-0.645992	0	0	1
1700094M24Rik	1	-0.645992	0	0	1
1700095A13Rik	1	-0.645992	0	0	1
1700095A21Rik	1	-0.645992	0	0	1
1700095J03Rik	1	-0.645992	0	0	1
1700100L14Rik	1	-0.645992	0	0	1
1700104B16Rik	1	-0.645992	0	0	1
1700108J01Rik	1	-0.645992	0	0	1
1700108N11Rik	1	-0.645992	0	0	1
1700109K24Rik	1	-0.645992	0	0	1
1700110C19Rik	1	-0.645992	0	0	1
1700110I01Rik	1	-0.645992	0	0	1
1700112D23Rik	1	-0.645992	0	0	1
1700112H15Rik	1	-0.645992	0	0	1
1700112J05Rik	1	-0.645992	0	0	1
1700112J16Rik	1	-0.645992	0	0	1
1700113H08Rik	1	-0.645992	0	0	1
1700116B05Rik	1	-0.645992	0	0	1
1700119I11Rik	1	-0.645992	0	0	1
1700120G07Rik	1	-0.645992	0	0	1
1700120G11Rik	1	-0.645992	0	0	1
1700120K04Rik	1	-0.645992	0	0	1
1700121C08Rik	1	-0.645992	0	0	1
1700121L03Rik	1	-0.645992	0	0	1
1700122O11Rik	1	-0.645992	0	0	1
1700123I01Rik	1	-0.645992	0	0	1
1700123K08Rik	1	-0.645992	0	0	1
1700125G22Rik	1	-0.645992	0	0	1
1700125H03Rik	1	-0.645992	0	0	1
1700125H20Rik	1	-0.645992	0	0	1
1700126G02Rik	1	-0.645992	0	0	1
1810007C17Rik	1	-0.645992	0	0	1
1810008B01Rik	1	-0.645992	0	0	1
1810008I18Rik	1	-0.645992	0	0	1
1810012K08Rik	1	-0.645992	0	0	1
1810012K16Rik	1	-0.645992	0	0	1
1810013D15Rik	1	-0.645992	0	0	1
1810020O05Rik	1	-0.645992	0	0	1
1810041L15Rik	1	-0.645992	0	0	1
1810046K07Rik	1	-0.645992	0	0	1
1810063I02Rik	1	-0.645992	0	0	1
1810064F22Rik	1	-0.645992	0	0	1
1810065E05Rik	1	-0.645992	0	0	1
2010001E11Rik	1	-0.645992	0	0	1
2010003K11Rik	1	-0.645992	0	0	1
2010007H06Rik	1	-0.645992	0	0	1
2010009K17Rik	1	-0.645992	0	0	1
2010013B24Rik	1	-0.645992	0	0	1
2010103J01Rik	1	-0.645992	0	0	1
2010106C02Rik	1	-0.645992	0	0	1
2010106E10Rik	1	-0.645992	0	0	1
2010110E17Rik	1	-0.645992	0	0	1
2010309G21Rik	1	-0.645992	0	0	1
2200002J24Rik	1	-0.645992	0	0	1
2210008F06Rik	1	-0.645992	0	0	1
2210011K15Rik	1	-0.645992	0	0	1
2210019I11Rik	1	-0.645992	0	0	1
2210407C18Rik	1	-0.645992	0	0	1
2210411M09Rik	1	-0.645992	0	0	1
2210417A02Rik	1	-0.645992	0	0	1
2210418O10Rik	1	-0.645992	0	0	1
2300005B03Rik	1	-0.645992	0	0	1
2310001K24Rik	1	-0.645992	0	0	1
2310005A03Rik	1	-0.645992	0	0	1
2310007B03Rik	1	-0.645992	0	0	1
2310008N11Rik	1	-0.645992	0	0	1
2310015D24Rik	1	-0.645992	0	0	1
2310016D23Rik	1	-0.645992	0	0	1
2310020H05Rik	1	-0.645992	0	0	1
2310026I22Rik	1	-0.645992	0	0	1
2310026L22Rik	1	-0.645992	0	0	1
2310034O05Rik	1	-0.645992	0	0	1
2310039L15Rik	1	-0.645992	0	0	1
2310043O21Rik	1	-0.645992	0	0	1
2310044K18Rik	1	-0.645992	0	0	1
2310069B03Rik	1	-0.645992	0	0	1
2310069G16Rik	1	-0.645992	0	0	1
2310081O03Rik	1	-0.645992	0	0	1
2410004I01Rik	1	-0.645992	0	0	1
2410004P03Rik	1	-0.645992	0	0	1
2410012E07Rik	1	-0.645992	0	0	1
2410017I17Rik	1	-0.645992	0	0	1
2410137M14Rik	1	-0.645992	0	0	1
2610016A17Rik	1	-0.645992	0	0	1
2610028E06Rik	1	-0.645992	0	0	1
2610028H24Rik	1	-0.645992	0	0	1
2610042L04Rik	1	-0.645992	0	0	1
2610528J11Rik	1	-0.645992	0	0	1
2700033N17Rik	1	-0.645992	0	0	1
2700046G09Rik	1	-0.645992	0	0	1
2700068H02Rik	1	-0.645992	0	0	1
2700089I24Rik	1	-0.645992	0	0	1
2810030D12Rik	1	-0.645992	0	0	1
2810032G03Rik	1	-0.645992	0	0	1
2810404F17Rik	1	-0.645992	0	0	1
2810404M03Rik	1	-0.645992	0	0	1
2810407A14Rik	1	-0.645992	0	0	1
2810425M01Rik	1	-0.645992	0	0	1
2810432F15Rik	1	-0.645992	0	0	1
2810433D01Rik	1	-0.645992	0	0	1
2900009J06Rik	1	-0.645992	0	0	1
2900052N01Rik	1	-0.645992	0	0	1
2900055J20Rik	1	-0.645992	0	0	1
2900072N19Rik	1	-0.645992	0	0	1
2900092C05Rik	1	-0.645992	0	0	1
3100002H09Rik	1	-0.645992	0	0	1
3100003L05Rik	1	-0.645992	0	0	1
3110021N24Rik	1	-0.645992	0	0	1
3110035E14Rik	1	-0.645992	0	0	1
3110079O15Rik	1	-0.645992	0	0	1
3110082J24Rik	1	-0.645992	0	0	1
3110099E03Rik	1	-0.645992	0	0	1
3300002A11Rik	1	-0.645992	0	0	1
3425401B19Rik	1	-0.645992	0	0	1
3830417A13Rik	1	-0.645992	0	0	1
3830432H09Rik	1	-0.645992	0	0	1
4631405K08Rik	1	-0.645992	0	0	1
4632428C04Rik	1	-0.645992	0	0	1
4731419I09Rik	1	-0.645992	0	0	1
4732419C18Rik	1	-0.645992	0	0	1
4732456N10Rik	1	-0.645992	0	0	1
4732463B04Rik	1	-0.645992	0	0	1
4732490B19Rik	1	-0.645992	0	0	1
4833413E03Rik	1	-0.645992	0	0	1
4833422M21Rik	1	-0.645992	0	0	1
4833423E24Rik	1	-0.645992	0	0	1
4833427G06Rik	1	-0.645992	0	0	1
4833428L15Rik	1	-0.645992	0	0	1
4921501E09Rik	1	-0.645992	0	0	1
4921504A21Rik	1	-0.645992	0	0	1
4921504E06Rik	1	-0.645992	0	0	1
4921506M07Rik	1	-0.645992	0	0	1
4921508M14Rik	1	-0.645992	0	0	1
4921509A06Rik	1	-0.645992	0	0	1
4921509C19Rik	1	-0.645992	0	0	1
4921511C10Rik	1	-0.645992	0	0	1
4921513I03Rik	1	-0.645992	0	0	1
4921515E04Rik	1	-0.645992	0	0	1
4921517D22Rik	1	-0.645992	0	0	1
4921518K17Rik	1	-0.645992	0	0	1
4921522P10Rik	1	-0.645992	0	0	1
4921523L03Rik	1	-0.645992	0	0	1
4921528I07Rik	1	-0.645992	0	0	1
4921534H16Rik	1	-0.645992	0	0	1
4921539H07Rik	1	-0.645992	0	0	1
4930401G09Rik	1	-0.645992	0	0	1
4930402F06Rik	1	-0.645992	0	0	1
4930404H24Rik	1	-0.645992	0	0	1
4930405D11Rik	1	-0.645992	0	0	1
4930405H06Rik	1	-0.645992	0	0	1
4930407G08Rik	1	-0.645992	0	0	1
4930407I10Rik	1	-0.645992	0	0	1
4930408O17Rik	1	-0.645992	0	0	1
4930412B13Rik	1	-0.645992	0	0	1
4930412F09Rik	1	-0.645992	0	0	1
4930412O13Rik	1	-0.645992	0	0	1
4930415F15Rik	1	-0.645992	0	0	1
4930415O20Rik	1	-0.645992	0	0	1
4930417O22Rik	1	-0.645992	0	0	1
4930422M22Rik	1	-0.645992	0	0	1
4930423M02Rik	1	-0.645992	0	0	1
4930425L21Rik	1	-0.645992	0	0	1
4930425O10Rik	1	-0.645992	0	0	1
4930426D05Rik	1	-0.645992	0	0	1
4930428N03Rik	1	-0.645992	0	0	1
4930429D17Rik	1	-0.645992	0	0	1
4930430E12Rik	1	-0.645992	0	0	1
4930430O22Rik	1	-0.645992	0	0	1
4930431F12Rik	1	-0.645992	0	0	1
4930432B10Rik	1	-0.645992	0	0	1
4930432M17Rik	1	-0.645992	0	0	1
4930433B08Rik	1	-0.645992	0	0	1
4930433J02Rik	1	-0.645992	0	0	1
4930433N12Rik	1	-0.645992	0	0	1
4930434B07Rik	1	-0.645992	0	0	1
4930435C17Rik	1	-0.645992	0	0	1
4930438A08Rik	1	-0.645992	0	0	1
4930439A04Rik	1	-0.645992	0	0	1
4930439D14Rik	1	-0.645992	0	0	1
4930440I19Rik	1	-0.645992	0	0	1
4930442H23Rik	1	-0.645992	0	0	1
4930442L01Rik	1	-0.645992	0	0	1
4930444E06Rik	1	-0.645992	0	0	1
4930444G20Rik	1	-0.645992	0	0	1
4930444P10Rik	1	-0.645992	0	0	1
4930445B16Rik	1	-0.645992	0	0	1
4930447A16Rik	1	-0.645992	0	0	1
4930447C04Rik	1	-0.645992	0	0	1
4930447F04Rik	1	-0.645992	0	0	1
4930447M23Rik	1	-0.645992	0	0	1
4930448D08Rik	1	-0.645992	0	0	1
4930448E22Rik	1	-0.645992	0	0	1
4930448I18Rik	1	-0.645992	0	0	1
4930448N21Rik	1	-0.645992	0	0	1
4930451E10Rik	1	-0.645992	0	0	1
4930451G09Rik	1	-0.645992	0	0	1
4930452B06Rik	1	-0.645992	0	0	1
4930453H23Rik	1	-0.645992	0	0	1
4930455H04Rik	1	-0.645992	0	0	1
4930456L15Rik	1	-0.645992	0	0	1
4930461G14Rik	1	-0.645992	0	0	1
4930463O16Rik	1	-0.645992	0	0	1
4930466I24Rik	1	-0.645992	0	0	1
4930467D21Rik	1	-0.645992	0	0	1
4930467K11Rik	1	-0.645992	0	0	1
4930469G21Rik	1	-0.645992	0	0	1
4930471C04Rik	1	-0.645992	0	0	1
4930471C06Rik	1	-0.645992	0	0	1
4930471D02Rik	1	-0.645992	0	0	1
4930471M09Rik	1	-0.645992	0	0	1
4930473D10Rik	1	-0.645992	0	0	1
4930477E14Rik	1	-0.645992	0	0	1
4930478K11Rik	1	-0.645992	0	0	1
4930479D17Rik	1	-0.645992	0	0	1
4930480G23Rik	1	-0.645992	0	0	1
4930483K19Rik	1	-0.645992	0	0	1
4930487D11Rik	1	-0.645992	0	0	1
4930500F10Rik	1	-0.645992	0	0	1
4930503B20Rik	1	-0.645992	0	0	1
4930503E14Rik	1	-0.645992	0	0	1
4930505A04Rik	1	-0.645992	0	0	1
4930505M18Rik	1	-0.645992	0	0	1
4930509G22Rik	1	-0.645992	0	0	1
4930509J09Rik	1	-0.645992	0	0	1
4930510E17Rik	1	-0.645992	0	0	1
4930511A02Rik	1	-0.645992	0	0	1
4930511E03Rik	1	-0.645992	0	0	1
4930512B01Rik	1	-0.645992	0	0	1
4930512H18Rik	1	-0.645992	0	0	1
4930512P04Rik	1	-0.645992	0	0	1
4930513D17Rik	1	-0.645992	0	0	1
4930513O06Rik	1	-0.645992	0	0	1
4930516B21Rik	1	-0.645992	0	0	1
4930517E11Rik	1	-0.645992	0	0	1
4930517L18Rik	1	-0.645992	0	0	1
4930518C09Rik	1	-0.645992	0	0	1
4930518I17Rik	1	-0.645992	0	0	1
4930519L02Rik	1	-0.645992	0	0	1
4930521E06Rik	1	-0.645992	0	0	1
4930522O17Rik	1	-0.645992	0	0	1
4930524B15Rik	1	-0.645992	0	0	1
4930524O08Rik	1	-0.645992	0	0	1
4930526F13Rik	1	-0.645992	0	0	1
4930526L06Rik	1	-0.645992	0	0	1
4930527B05Rik	1	-0.645992	0	0	1
4930528D03Rik	1	-0.645992	0	0	1
4930528G23Rik	1	-0.645992	0	0	1
4930533B01Rik	1	-0.645992	0	0	1
4930533D04Rik	1	-0.645992	0	0	1
4930533I22Rik	1	-0.645992	0	0	1
4930533K18Rik	1	-0.645992	0	0	1
4930534D22Rik	1	-0.645992	0	0	1
4930535E02Rik	1	-0.645992	0	0	1
4930535I16Rik	1	-0.645992	0	0	1
4930535L15Rik	1	-0.645992	0	0	1
4930538K18Rik	1	-0.645992	0	0	1
4930539M17Rik	1	-0.645992	0	0	1
4930540M05Rik	1	-0.645992	0	0	1
4930542C12Rik	1	-0.645992	0	0	1
4930544G11Rik	1	-0.645992	0	0	1
4930544I03Rik	1	-0.645992	0	0	1
4930544M13Rik	1	-0.645992	0	0	1
4930545L23Rik	1	-0.645992	0	0	1
4930547M16Rik	1	-0.645992	0	0	1
4930549C01Rik	1	-0.645992	0	0	1
4930550L24Rik	1	-0.645992	0	0	1
4930551L18Rik	1	-0.645992	0	0	1
4930551O13Rik	1	-0.645992	0	0	1
4930552P12Rik	1	-0.645992	0	0	1
4930553M12Rik	1	-0.645992	0	0	1
4930553P18Rik	1	-0.645992	0	0	1
4930554G24Rik	1	-0.645992	0	0	1
4930555A03Rik	1	-0.645992	0	0	1
4930555B12Rik	1	-0.645992	0	0	1
4930555F03Rik	1	-0.645992	0	0	1
4930556G22Rik	1	-0.645992	0	0	1
4930556I23Rik	1	-0.645992	0	0	1
4930556J24Rik	1	-0.645992	0	0	1
4930556L07Rik	1	-0.645992	0	0	1
4930556M19Rik	1	-0.645992	0	0	1
4930556N13Rik	1	-0.645992	0	0	1
4930557A04Rik	1	-0.645992	0	0	1
4930557F10Rik	1	-0.645992	0	0	1
4930557J02Rik	1	-0.645992	0	0	1
4930562A09Rik	1	-0.645992	0	0	1
4930562C15Rik	1	-0.645992	0	0	1
4930562D21Rik	1	-0.645992	0	0	1
4930562F17Rik	1	-0.645992	0	0	1
4930563D23Rik	1	-0.645992	0	0	1
4930563E18Rik	1	-0.645992	0	0	1
4930563F08Rik	1	-0.645992	0	0	1
4930563I02Rik	1	-0.645992	0	0	1
4930563M21Rik	1	-0.645992	0	0	1
4930564D02Rik	1	-0.645992	0	0	1
4930568G15Rik	1	-0.645992	0	0	1
4930571K23Rik	1	-0.645992	0	0	1
4930573C15Rik	1	-0.645992	0	0	1
4930578C19Rik	1	-0.645992	0	0	1
4930578G10Rik	1	-0.645992	0	0	1
4930579H20Rik	1	-0.645992	0	0	1
4930579O11Rik	1	-0.645992	0	0	1
4930580E04Rik	1	-0.645992	0	0	1
4930587A21Rik	1	-0.645992	0	0	1
4930589P08Rik	1	-0.645992	0	0	1
4930590L14Rik	1	-0.645992	0	0	1
4930590L20Rik	1	-0.645992	0	0	1
4930591A17Rik	1	-0.645992	0	0	1
4930593A02Rik	1	-0.645992	0	0	1
4930597A21Rik	1	-0.645992	0	0	1
4930598A11Rik	1	-0.645992	0	0	1
4930598F16Rik	1	-0.645992	0	0	1
4930599A14Rik	1	-0.645992	0	0	1
4931408C20Rik	1	-0.645992	0	0	1
4931409K22Rik	1	-0.645992	0	0	1
4931413I07Rik	1	-0.645992	0	0	1
4931422A03Rik	1	-0.645992	0	0	1
4931423N10Rik	1	-0.645992	0	0	1
4931428L18Rik	1	-0.645992	0	0	1
4931429I11Rik	1	-0.645992	0	0	1
4931429L15Rik	1	-0.645992	0	0	1
4931429P17Rik	1	-0.645992	0	0	1
4931431C16Rik	1	-0.645992	0	0	1
4931440J10Rik	1	-0.645992	0	0	1
4932411K12Rik	1	-0.645992	0	0	1
4932413F04Rik	1	-0.645992	0	0	1
4932414N04Rik	1	-0.645992	0	0	1
4932415M13Rik	1	-0.645992	0	0	1
4932430I15Rik	1	-0.645992	0	0	1
4932435O22Rik	1	-0.645992	0	0	1
4932443I19Rik	1	-0.645992	0	0	1
4932443L11Rik	1	-0.645992	0	0	1
4932702P03Rik	1	-0.645992	0	0	1
4933400A11Rik	1	-0.645992	0	0	1
4933400C23Rik	1	-0.645992	0	0	1
4933402D24Rik	1	-0.645992	0	0	1
4933402E13Rik	1	-0.645992	0	0	1
4933402J07Rik	1	-0.645992	0	0	1
4933402P03Rik	1	-0.645992	0	0	1
4933403O08Rik	1	-0.645992	0	0	1
4933404K08Rik	1	-0.645992	0	0	1
4933405D12Rik	1	-0.645992	0	0	1
4933405E24Rik	1	-0.645992	0	0	1
4933405L10Rik	1	-0.645992	0	0	1
4933406G16Rik	1	-0.645992	0	0	1
4933406J08Rik	1	-0.645992	0	0	1
4933406J10Rik	1	-0.645992	0	0	1
4933406M09Rik	1	-0.645992	0	0	1
4933408A14Rik	1	-0.645992	0	0	1
4933408N05Rik	1	-0.645992	0	0	1
4933411K16Rik	1	-0.645992	0	0	1
4933412E24Rik	1	-0.645992	0	0	1
4933413G19Rik	1	-0.645992	0	0	1
4933415A04Rik	1	-0.645992	0	0	1
4933415F23Rik	1	-0.645992	0	0	1
4933417E11Rik	1	-0.645992	0	0	1
4933417O13Rik	1	-0.645992	0	0	1
4933424L21Rik	1	-0.645992	0	0	1
4933425L06Rik	1	-0.645992	0	0	1
4933427D06Rik	1	-0.645992	0	0	1
4933427I04Rik	1	-0.645992	0	0	1
4933428G20Rik	1	-0.645992	0	0	1
4933428M09Rik	1	-0.645992	0	0	1
4933430I17Rik	1	-0.645992	0	0	1
4933431M02Rik	1	-0.645992	0	0	1
4933434M16Rik	1	-0.645992	0	0	1
4933436I20Rik	1	-0.645992	0	0	1
4933438A12Rik	1	-0.645992	0	0	1
4933438K21Rik	1	-0.645992	0	0	1
4933439J24Rik	1	-0.645992	0	0	1
4933440M02Rik	1	-0.645992	0	0	1
5031415H12Rik	1	-0.645992	0	0	1
5031434C07Rik	1	-0.645992	0	0	1
5033428I22Rik	1	-0.645992	0	0	1
5330416C01Rik	1	-0.645992	0	0	1
5330417H12Rik	1	-0.645992	0	0	1
5330426L24Rik	1	-0.645992	0	0	1
5330429C05Rik	1	-0.645992	0	0	1
5330434G04Rik	1	-0.645992	0	0	1
5330438I03Rik	1	-0.645992	0	0	1
5330439A09Rik	1	-0.645992	0	0	1
5330439B14Rik	1	-0.645992	0	0	1
5430401F13Rik	1	-0.645992	0	0	1
5430416O09Rik	1	-0.645992	0	0	1
5430419D17Rik	1	-0.645992	0	0	1
5430427N15Rik	1	-0.645992	0	0	1
5430434I15Rik	1	-0.645992	0	0	1
5530400C23Rik	1	-0.645992	0	0	1
5530401A14Rik	1	-0.645992	0	0	1
5730403I07Rik	1	-0.645992	0	0	1
5730419F03Rik	1	-0.645992	0	0	1
5730420D15Rik	1	-0.645992	0	0	1
5730460C07Rik	1	-0.645992	0	0	1
5730522E02Rik	1	-0.645992	0	0	1
5730559C18Rik	1	-0.645992	0	0	1
5730596B20Rik	1	-0.645992	0	0	1
5830411N06Rik	1	-0.645992	0	0	1
5830473C10Rik	1	-0.645992	0	0	1
5930422O12Rik	1	-0.645992	0	0	1
6030407O03Rik	1	-0.645992	0	0	1
6030419C18Rik	1	-0.645992	0	0	1
6030442E23Rik	1	-0.645992	0	0	1
6030445D17Rik	1	-0.645992	0	0	1
6030452D12Rik	1	-0.645992	0	0	1
6030471H07Rik	1	-0.645992	0	0	1
6030498E09Rik	1	-0.645992	0	0	1
6330403N20Rik	1	-0.645992	0	0	1
6430573F11Rik	1	-0.645992	0	0	1
6430584L05Rik	1	-0.645992	0	0	1
6430628N08Rik	1	-0.645992	0	0	1
6430710C18Rik	1	-0.645992	0	0	1
6530403H02Rik	1	-0.645992	0	0	1
6530411M01Rik	1	-0.645992	0	0	1
6720483E21Rik	1	-0.645992	0	0	1
6820408C15Rik	1	-0.645992	0	0	1
7330404K18Rik	1	-0.645992	0	0	1
7420426K07Rik	1	-0.645992	0	0	1
7420461P10Rik	1	-0.645992	0	0	1
8030423F21Rik	1	-0.645992	0	0	1
8030442B05Rik	1	-0.645992	0	0	1
8030443G20Rik	1	-0.645992	0	0	1
8430423G03Rik	1	-0.645992	0	0	1
8430432A02Rik	1	-0.645992	0	0	1
8430437L04Rik	1	-0.645992	0	0	1
9030204H09Rik	1	-0.645992	0	0	1
9030612E09Rik	1	-0.645992	0	0	1
9030616G12Rik	1	-0.645992	0	0	1
9030622O22Rik	1	-0.645992	0	0	1
9130015L21Rik	1	-0.645992	0	0	1
9130204K15Rik	1	-0.645992	0	0	1
9130213A22Rik	1	-0.645992	0	0	1
9130409I23Rik	1	-0.645992	0	0	1
9130410C08Rik	1	-0.645992	0	0	1
9230009I02Rik	1	-0.645992	0	0	1
9230020A06Rik	1	-0.645992	0	0	1
9230102O04Rik	1	-0.645992	0	0	1
9230105E05Rik	1	-0.645992	0	0	1
9230106D20Rik	1	-0.645992	0	0	1
9230109A22Rik	1	-0.645992	0	0	1
9230112D13Rik	1	-0.645992	0	0	1
9230113P08Rik	1	-0.645992	0	0	1
9330102E08Rik	1	-0.645992	0	0	1
9330121J05Rik	1	-0.645992	0	0	1
9330154K18Rik	1	-0.645992	0	0	1
9330158H04Rik	1	-0.645992	0	0	1
9330171B17Rik	1	-0.645992	0	0	1
9330175M20Rik	1	-0.645992	0	0	1
9330182L06Rik	1	-0.645992	0	0	1
9330185C12Rik	1	-0.645992	0	0	1
9430002A10Rik	1	-0.645992	0	0	1
9430024E24Rik	1	-0.645992	0	0	1
9430041J12Rik	1	-0.645992	0	0	1
9430069I07Rik	1	-0.645992	0	0	1
9430097D07Rik	1	-0.645992	0	0	1
9530003J23Rik	1	-0.645992	0	0	1
9530026F06Rik	1	-0.645992	0	0	1
9530026P05Rik	1	-0.645992	0	0	1
9530034A14Rik	1	-0.645992	0	0	1
9530036O11Rik	1	-0.645992	0	0	1
9530046B11Rik	1	-0.645992	0	0	1
9530052C20Rik	1	-0.645992	0	0	1
9530052E02Rik	1	-0.645992	0	0	1
9530053A07Rik	1	-0.645992	0	0	1
9530059O14Rik	1	-0.645992	0	0	1
9530085P06Rik	1	-0.645992	0	0	1
9630001P10Rik	1	-0.645992	0	0	1
9630013K17Rik	1	-0.645992	0	0	1
9630028H03Rik	1	-0.645992	0	0	1
9830004L10Rik	1	-0.645992	0	0	1
9830107B12Rik	1	-0.645992	0	0	1
9930038B18Rik	1	-0.645992	0	0	1
A1cf	1	-0.645992	0	0	1
A230001M10Rik	1	-0.645992	0	0	1
A230006K03Rik	1	-0.645992	0	0	1
A230009B12Rik	1	-0.645992	0	0	1
A230020J21Rik	1	-0.645992	0	0	1
A230028O05Rik	1	-0.645992	0	0	1
A230052G05Rik	1	-0.645992	0	0	1
A230060F14Rik	1	-0.645992	0	0	1
A230065N10Rik	1	-0.645992	0	0	1
A230072I06Rik	1	-0.645992	0	0	1
A230107N01Rik	1	-0.645992	0	0	1
A230108P19Rik	1	-0.645992	0	0	1
A330008L17Rik	1	-0.645992	0	0	1
A330015K06Rik	1	-0.645992	0	0	1
A330032B11Rik	1	-0.645992	0	0	1
A330033J07Rik	1	-0.645992	0	0	1
A330043C09Rik	1	-0.645992	0	0	1
A330048O09Rik	1	-0.645992	0	0	1
A330050F15Rik	1	-0.645992	0	0	1
A330069K06Rik	1	-0.645992	0	0	1
A330087D11Rik	1	-0.645992	0	0	1
A330093E20Rik	1	-0.645992	0	0	1
A430027H14Rik	1	-0.645992	0	0	1
A430034D21Rik	1	-0.645992	0	0	1
A430048G15Rik	1	-0.645992	0	0	1
A430105I19Rik	1	-0.645992	0	0	1
A430106G13Rik	1	-0.645992	0	0	1
A4gnt	1	-0.645992	0	0	1
A530010F05Rik	1	-0.645992	0	0	1
A530013C23Rik	1	-0.645992	0	0	1
A530016L24Rik	1	-0.645992	0	0	1
A530021J07Rik	1	-0.645992	0	0	1
A530076I17Rik	1	-0.645992	0	0	1
A530084C06Rik	1	-0.645992	0	0	1
A530095I07Rik	1	-0.645992	0	0	1
A630012P03Rik	1	-0.645992	0	0	1
A630023A22Rik	1	-0.645992	0	0	1
A630023P12Rik	1	-0.645992	0	0	1
A630031M04Rik	1	-0.645992	0	0	1
A630075F10Rik	1	-0.645992	0	0	1
A630077J23Rik	1	-0.645992	0	0	1
A630091E08Rik	1	-0.645992	0	0	1
A630095E13Rik	1	-0.645992	0	0	1
A630095N17Rik	1	-0.645992	0	0	1
A730004F24Rik	1	-0.645992	0	0	1
A730020M07Rik	1	-0.645992	0	0	1
A730032A03Rik	1	-0.645992	0	0	1
A730036I17Rik	1	-0.645992	0	0	1
A730045E13Rik	1	-0.645992	0	0	1
A730046J19Rik	1	-0.645992	0	0	1
A730049H05Rik	1	-0.645992	0	0	1
A730056A06Rik	1	-0.645992	0	0	1
A730090N16Rik	1	-0.645992	0	0	1
A730098A19Rik	1	-0.645992	0	0	1
A830009L08Rik	1	-0.645992	0	0	1
A830011K09Rik	1	-0.645992	0	0	1
A830018L16Rik	1	-0.645992	0	0	1
A830019L24Rik	1	-0.645992	0	0	1
A830019P07Rik	1	-0.645992	0	0	1
A830029E22Rik	1	-0.645992	0	0	1
A830031A19Rik	1	-0.645992	0	0	1
A830036E02Rik	1	-0.645992	0	0	1
A830052D11Rik	1	-0.645992	0	0	1
A830092H15Rik	1	-0.645992	0	0	1
A930002H24Rik	1	-0.645992	0	0	1
A930003A15Rik	1	-0.645992	0	0	1
A930003O13Rik	1	-0.645992	0	0	1
A930006L05Rik	1	-0.645992	0	0	1
A930009A15Rik	1	-0.645992	0	0	1
A930011G23Rik	1	-0.645992	0	0	1
A930014E10Rik	1	-0.645992	0	0	1
A930016O22Rik	1	-0.645992	0	0	1
A930017K11Rik	1	-0.645992	0	0	1
A930018M24Rik	1	-0.645992	0	0	1
A930018P22Rik	1	-0.645992	0	0	1
A930038B10Rik	1	-0.645992	0	0	1
A930104D05Rik	1	-0.645992	0	0	1
AA645442	1	-0.645992	0	0	1
AA672651	1	-0.645992	0	0	1
AA792892	1	-0.645992	0	0	1
AB041806	1	-0.645992	0	0	1
AC125149.1	1	-0.645992	0	0	1
AC125149.4	1	-0.645992	0	0	1
AC132444.1	1	-0.645992	0	0	1
AC132444.5	1	-0.645992	0	0	1
AC151602.1	1	-0.645992	0	0	1
AC168977.2	1	-0.645992	0	0	1
AF067061	1	-0.645992	0	0	1
AF366264	1	-0.645992	0	0	1
AF529169	1	-0.645992	0	0	1
AI115009	1	-0.645992	0	0	1
AI182371	1	-0.645992	0	0	1
AI317395	1	-0.645992	0	0	1
AI481877	1	-0.645992	0	0	1
AI507597	1	-0.645992	0	0	1
AI593442	1	-0.645992	0	0	1
AI849053	1	-0.645992	0	0	1
AI854517	1	-0.645992	0	0	1
AU015836	1	-0.645992	0	0	1
AU018091	1	-0.645992	0	0	1
AU019990	1	-0.645992	0	0	1
AU022754	1	-0.645992	0	0	1
AU023070	1	-0.645992	0	0	1
AU040972	1	-0.645992	0	0	1
AW121686	1	-0.645992	0	0	1
AW495222	1	-0.645992	0	0	1
AY358078	1	-0.645992	0	0	1
Aadac	1	-0.645992	0	0	1
Aadat	1	-0.645992	0	0	1
Aanat	1	-0.645992	0	0	1
Aard	1	-0.645992	0	0	1
Aass	1	-0.645992	0	0	1
Abca12	1	-0.645992	0	0	1
Abca14	1	-0.645992	0	0	1
Abca17	1	-0.645992	0	0	1
Abca4	1	-0.645992	0	0	1
Abcb11	1	-0.645992	0	0	1
Abcb5	1	-0.645992	0	0	1
Abcc12	1	-0.645992	0	0	1
Abcc6	1	-0.645992	0	0	1
Abcc8	1	-0.645992	0	0	1
Abcc9	1	-0.645992	0	0	1
Abcg4	1	-0.645992	0	0	1
Abcg5	1	-0.645992	0	0	1
Abcg8	1	-0.645992	0	0	1
Abhd12b	1	-0.645992	0	0	1
Abhd16b	1	-0.645992	0	0	1
Abhd3	1	-0.645992	0	0	1
Ablim3	1	-0.645992	0	0	1
Abra	1	-0.645992	0	0	1
Acaa1b	1	-0.645992	0	0	1
Acan	1	-0.645992	0	0	1
Acat3	1	-0.645992	0	0	1
Acbd7	1	-0.645992	0	0	1
Accsl	1	-0.645992	0	0	1
Ace2	1	-0.645992	0	0	1
Acer1	1	-0.645992	0	0	1
Ache	1	-0.645992	0	0	1
Ackr2	1	-0.645992	0	0	1
Ackr4	1	-0.645992	0	0	1
Acmsd	1	-0.645992	0	0	1
Acnat1	1	-0.645992	0	0	1
Acot12	1	-0.645992	0	0	1
Acot3	1	-0.645992	0	0	1
Acot4	1	-0.645992	0	0	1
Acot5	1	-0.645992	0	0	1
Acox2	1	-0.645992	0	0	1
Acpt	1	-0.645992	0	0	1
Acr	1	-0.645992	0	0	1
Acrv1	1	-0.645992	0	0	1
Acsbg2	1	-0.645992	0	0	1
Acsl6	1	-0.645992	0	0	1
Acsm2	1	-0.645992	0	0	1
Acsm3	1	-0.645992	0	0	1
Acsm5	1	-0.645992	0	0	1
Acss2os	1	-0.645992	0	0	1
Acta1	1	-0.645992	0	0	1
Actbl2	1	-0.645992	0	0	1
Actc1	1	-0.645992	0	0	1
Actl10	1	-0.645992	0	0	1
Actl11	1	-0.645992	0	0	1
Actl6b	1	-0.645992	0	0	1
Actl7a	1	-0.645992	0	0	1
Actl7b	1	-0.645992	0	0	1
Actl9	1	-0.645992	0	0	1
Actn3	1	-0.645992	0	0	1
Adad1	1	-0.645992	0	0	1
Adad2	1	-0.645992	0	0	1
Adam18	1	-0.645992	0	0	1
Adam1a	1	-0.645992	0	0	1
Adam1b	1	-0.645992	0	0	1
Adam2	1	-0.645992	0	0	1
Adam20	1	-0.645992	0	0	1
Adam21	1	-0.645992	0	0	1
Adam25	1	-0.645992	0	0	1
Adam39	1	-0.645992	0	0	1
Adam5	1	-0.645992	0	0	1
Adam6b	1	-0.645992	0	0	1
Adam7	1	-0.645992	0	0	1
Adamts13	1	-0.645992	0	0	1
Adamts18	1	-0.645992	0	0	1
Adamts20	1	-0.645992	0	0	1
Adamtsl3	1	-0.645992	0	0	1
Adarb2	1	-0.645992	0	0	1
Adcy1	1	-0.645992	0	0	1
Adcy2	1	-0.645992	0	0	1
Adcy5	1	-0.645992	0	0	1
Adcy8	1	-0.645992	0	0	1
Adcyap1	1	-0.645992	0	0	1
Add2	1	-0.645992	0	0	1
Adgra1	1	-0.645992	0	0	1
Adgrb1	1	-0.645992	0	0	1
Adgrb3	1	-0.645992	0	0	1
Adgrf1	1	-0.645992	0	0	1
Adgrf2	1	-0.645992	0	0	1
Adgrf3	1	-0.645992	0	0	1
Adgrg4	1	-0.645992	0	0	1
Adgrg7	1	-0.645992	0	0	1
Adgrv1	1	-0.645992	0	0	1
Adh4	1	-0.645992	0	0	1
Adh6a	1	-0.645992	0	0	1
Adh7	1	-0.645992	0	0	1
Adhfe1	1	-0.645992	0	0	1
Adig	1	-0.645992	0	0	1
Adipoq	1	-0.645992	0	0	1
Adm2	1	-0.645992	0	0	1
Adora1	1	-0.645992	0	0	1
Adprhl1	1	-0.645992	0	0	1
Adra1a	1	-0.645992	0	0	1
Adra1b	1	-0.645992	0	0	1
Adra1d	1	-0.645992	0	0	1
Adra2c	1	-0.645992	0	0	1
Adrb3	1	-0.645992	0	0	1
Adtrp	1	-0.645992	0	0	1
Afap1l1	1	-0.645992	0	0	1
Afap1l2	1	-0.645992	0	0	1
Afm	1	-0.645992	0	0	1
Agbl1	1	-0.645992	0	0	1
Agbl4	1	-0.645992	0	0	1
Agmat	1	-0.645992	0	0	1
Agt	1	-0.645992	0	0	1
Agtr1b	1	-0.645992	0	0	1
Agtr2	1	-0.645992	0	0	1
Agxt	1	-0.645992	0	0	1
Agxt2	1	-0.645992	0	0	1
Ahsg	1	-0.645992	0	0	1
Aicda	1	-0.645992	0	0	1
Aifm3	1	-0.645992	0	0	1
Aire	1	-0.645992	0	0	1
Ajap1	1	-0.645992	0	0	1
Ak7	1	-0.645992	0	0	1
Ak9	1	-0.645992	0	0	1
Akap14	1	-0.645992	0	0	1
Akap3	1	-0.645992	0	0	1
Akap6	1	-0.645992	0	0	1
Akr1c18	1	-0.645992	0	0	1
Akr1c19	1	-0.645992	0	0	1
Akr1c21	1	-0.645992	0	0	1
Akr1cl	1	-0.645992	0	0	1
Alas2	1	-0.645992	0	0	1
Alb	1	-0.645992	0	0	1
Aldh1a7	1	-0.645992	0	0	1
Aldh3a1	1	-0.645992	0	0	1
Aldh3b2	1	-0.645992	0	0	1
Aldh8a1	1	-0.645992	0	0	1
Aldoart1	1	-0.645992	0	0	1
Aldoart2	1	-0.645992	0	0	1
Aldob	1	-0.645992	0	0	1
Alk	1	-0.645992	0	0	1
Alox12	1	-0.645992	0	0	1
Alox12b	1	-0.645992	0	0	1
Alox12e	1	-0.645992	0	0	1
Alox15	1	-0.645992	0	0	1
Alpi	1	-0.645992	0	0	1
Alppl2	1	-0.645992	0	0	1
Als2cr11	1	-0.645992	0	0	1
Alx1	1	-0.645992	0	0	1
Alx3	1	-0.645992	0	0	1
Alx4	1	-0.645992	0	0	1
Ambp	1	-0.645992	0	0	1
Amelx	1	-0.645992	0	0	1
Amer2	1	-0.645992	0	0	1
Amer3	1	-0.645992	0	0	1
Amhr2	1	-0.645992	0	0	1
Amigo2	1	-0.645992	0	0	1
Amn	1	-0.645992	0	0	1
Ampd1	1	-0.645992	0	0	1
Amt	1	-0.645992	0	0	1
Amy1	1	-0.645992	0	0	1
Anapc15-ps	1	-0.645992	0	0	1
Ang2	1	-0.645992	0	0	1
Ang4	1	-0.645992	0	0	1
Angpt4	1	-0.645992	0	0	1
Angptl8	1	-0.645992	0	0	1
Ankar	1	-0.645992	0	0	1
Ankdd1a	1	-0.645992	0	0	1
Ankdd1b	1	-0.645992	0	0	1
Ankef1	1	-0.645992	0	0	1
Ankfn1	1	-0.645992	0	0	1
Ankk1	1	-0.645992	0	0	1
Ankmy1	1	-0.645992	0	0	1
Ankrd1	1	-0.645992	0	0	1
Ankrd2	1	-0.645992	0	0	1
Ankrd22	1	-0.645992	0	0	1
Ankrd31	1	-0.645992	0	0	1
Ankrd33	1	-0.645992	0	0	1
Ankrd34a	1	-0.645992	0	0	1
Ankrd34b	1	-0.645992	0	0	1
Ankrd34c	1	-0.645992	0	0	1
Ankrd35	1	-0.645992	0	0	1
Ankrd36	1	-0.645992	0	0	1
Ankrd45	1	-0.645992	0	0	1
Ankrd53	1	-0.645992	0	0	1
Ankrd60	1	-0.645992	0	0	1
Ankrd63	1	-0.645992	0	0	1
Ankrd65	1	-0.645992	0	0	1
Ankrd66	1	-0.645992	0	0	1
Ankrd7	1	-0.645992	0	0	1
Anks1b	1	-0.645992	0	0	1
Anks4b	1	-0.645992	0	0	1
Ankub1	1	-0.645992	0	0	1
Ano2	1	-0.645992	0	0	1
Ano3	1	-0.645992	0	0	1
Ano4	1	-0.645992	0	0	1
Ano5	1	-0.645992	0	0	1
Ano9	1	-0.645992	0	0	1
Anxa10	1	-0.645992	0	0	1
Anxa13	1	-0.645992	0	0	1
Aox2	1	-0.645992	0	0	1
Aox4	1	-0.645992	0	0	1
Ap3b2	1	-0.645992	0	0	1
Apba2	1	-0.645992	0	0	1
Apc2	1	-0.645992	0	0	1
Apcdd1	1	-0.645992	0	0	1
Apoa1	1	-0.645992	0	0	1
Apob	1	-0.645992	0	0	1
Apobec2	1	-0.645992	0	0	1
Apobec4	1	-0.645992	0	0	1
Apoc2	1	-0.645992	0	0	1
Apoh	1	-0.645992	0	0	1
Apol10a	1	-0.645992	0	0	1
Apol11b	1	-0.645992	0	0	1
Apol6	1	-0.645992	0	0	1
Apol7a	1	-0.645992	0	0	1
Apol7b	1	-0.645992	0	0	1
Apol7c	1	-0.645992	0	0	1
Apol7d	1	-0.645992	0	0	1
Apol9a	1	-0.645992	0	0	1
Apoo-ps	1	-0.645992	0	0	1
Aqp12	1	-0.645992	0	0	1
Aqp2	1	-0.645992	0	0	1
Aqp4	1	-0.645992	0	0	1
Aqp7	1	-0.645992	0	0	1
Arhgap20os	1	-0.645992	0	0	1
Arhgap36	1	-0.645992	0	0	1
Arhgap40	1	-0.645992	0	0	1
Arhgap44	1	-0.645992	0	0	1
Arhgap8	1	-0.645992	0	0	1
Arhgef16	1	-0.645992	0	0	1
Arhgef28	1	-0.645992	0	0	1
Arhgef37	1	-0.645992	0	0	1
Arhgef38	1	-0.645992	0	0	1
Arid3c	1	-0.645992	0	0	1
Arl13a	1	-0.645992	0	0	1
Arl14	1	-0.645992	0	0	1
Arl14epl	1	-0.645992	0	0	1
Armc12	1	-0.645992	0	0	1
Armc4	1	-0.645992	0	0	1
Arpp21	1	-0.645992	0	0	1
Arr3	1	-0.645992	0	0	1
Artn	1	-0.645992	0	0	1
Arx	1	-0.645992	0	0	1
Asb10	1	-0.645992	0	0	1
Asb11	1	-0.645992	0	0	1
Asb12	1	-0.645992	0	0	1
Asb15	1	-0.645992	0	0	1
Asb16	1	-0.645992	0	0	1
Asb17	1	-0.645992	0	0	1
Asb17os	1	-0.645992	0	0	1
Asb18	1	-0.645992	0	0	1
Asb5	1	-0.645992	0	0	1
Asb9	1	-0.645992	0	0	1
Ascl1	1	-0.645992	0	0	1
Ascl4	1	-0.645992	0	0	1
Asgr1	1	-0.645992	0	0	1
Asic1	1	-0.645992	0	0	1
Asic2	1	-0.645992	0	0	1
Asic3	1	-0.645992	0	0	1
Asic4	1	-0.645992	0	0	1
Asic5	1	-0.645992	0	0	1
Asmt	1	-0.645992	0	0	1
Aspdh	1	-0.645992	0	0	1
Asphd1	1	-0.645992	0	0	1
Asprv1	1	-0.645992	0	0	1
Astl	1	-0.645992	0	0	1
Astn1	1	-0.645992	0	0	1
Asz1	1	-0.645992	0	0	1
Atcay	1	-0.645992	0	0	1
Atf7ip2	1	-0.645992	0	0	1
Atg4a-ps	1	-0.645992	0	0	1
Atn1	1	-0.645992	0	0	1
Atoh7	1	-0.645992	0	0	1
Atoh8	1	-0.645992	0	0	1
Atp10b	1	-0.645992	0	0	1
Atp12a	1	-0.645992	0	0	1
Atp13a4	1	-0.645992	0	0	1
Atp13a5	1	-0.645992	0	0	1
Atp1a4	1	-0.645992	0	0	1
Atp2b3	1	-0.645992	0	0	1
Atp2c2	1	-0.645992	0	0	1
Atp4b	1	-0.645992	0	0	1
Atp6ap1l	1	-0.645992	0	0	1
Atp6v0e2	1	-0.645992	0	0	1
Atp6v1b1	1	-0.645992	0	0	1
Atp6v1c2	1	-0.645992	0	0	1
Atp6v1e2	1	-0.645992	0	0	1
Atp8a2	1	-0.645992	0	0	1
Atp8b3	1	-0.645992	0	0	1
Aurkc	1	-0.645992	0	0	1
Avp	1	-0.645992	0	0	1
Avpr1a	1	-0.645992	0	0	1
B130011K05Rik	1	-0.645992	0	0	1
B230110C06Rik	1	-0.645992	0	0	1
B230112J18Rik	1	-0.645992	0	0	1
B230323A14Rik	1	-0.645992	0	0	1
B230344G16Rik	1	-0.645992	0	0	1
B3galnt1	1	-0.645992	0	0	1
B3galt1	1	-0.645992	0	0	1
B3gat1	1	-0.645992	0	0	1
B3gnt4	1	-0.645992	0	0	1
B3gnt6	1	-0.645992	0	0	1
B430119L08Rik	1	-0.645992	0	0	1
B430203G13Rik	1	-0.645992	0	0	1
B430319H21Rik	1	-0.645992	0	0	1
B4galnt2	1	-0.645992	0	0	1
B4galnt3	1	-0.645992	0	0	1
B530045E10Rik	1	-0.645992	0	0	1
B830012L14Rik	1	-0.645992	0	0	1
B930082K07Rik	1	-0.645992	0	0	1
B9d1os	1	-0.645992	0	0	1
BB031773	1	-0.645992	0	0	1
BB365896	1	-0.645992	0	0	1
BC001981	1	-0.645992	0	0	1
BC016579	1	-0.645992	0	0	1
BC021891	1	-0.645992	0	0	1
BC023719	1	-0.645992	0	0	1
BC024139	1	-0.645992	0	0	1
BC025446	1	-0.645992	0	0	1
BC028471	1	-0.645992	0	0	1
BC030343	1	-0.645992	0	0	1
BC030499	1	-0.645992	0	0	1
BC030500	1	-0.645992	0	0	1
BC030870	1	-0.645992	0	0	1
BC037039	1	-0.645992	0	0	1
BC039966	1	-0.645992	0	0	1
BC048507	1	-0.645992	0	0	1
BC048559	1	-0.645992	0	0	1
BC048609	1	-0.645992	0	0	1
BC049739	1	-0.645992	0	0	1
BC050972	1	-0.645992	0	0	1
BC051019	1	-0.645992	0	0	1
BC051665	1	-0.645992	0	0	1
BC055402	1	-0.645992	0	0	1
BC089491	1	-0.645992	0	0	1
BC089597	1	-0.645992	0	0	1
BC100530	1	-0.645992	0	0	1
BC107364	1	-0.645992	0	0	1
BC117090	1	-0.645992	0	0	1
Baalc	1	-0.645992	0	0	1
Baat	1	-0.645992	0	0	1
Banf2	1	-0.645992	0	0	1
Banf2os	1	-0.645992	0	0	1
Barhl1	1	-0.645992	0	0	1
Barx1	1	-0.645992	0	0	1
Barx2	1	-0.645992	0	0	1
Bbof1	1	-0.645992	0	0	1
Bbox1	1	-0.645992	0	0	1
Bcan	1	-0.645992	0	0	1
Bcas1os2	1	-0.645992	0	0	1
Bcas3os2	1	-0.645992	0	0	1
Bche	1	-0.645992	0	0	1
Bcl2l10	1	-0.645992	0	0	1
Bcl2l15	1	-0.645992	0	0	1
Bcl6b	1	-0.645992	0	0	1
Bco1	1	-0.645992	0	0	1
Bdnf	1	-0.645992	0	0	1
Bean1	1	-0.645992	0	0	1
Begain	1	-0.645992	0	0	1
Bend5	1	-0.645992	0	0	1
Best2	1	-0.645992	0	0	1
Best3	1	-0.645992	0	0	1
Bglap	1	-0.645992	0	0	1
Bglap2	1	-0.645992	0	0	1
Bhlha9	1	-0.645992	0	0	1
Bhmt	1	-0.645992	0	0	1
Bhmt2	1	-0.645992	0	0	1
Bloodlinc	1	-0.645992	0	0	1
Bmp10	1	-0.645992	0	0	1
Bmp15	1	-0.645992	0	0	1
Bmp3	1	-0.645992	0	0	1
Bmp4	1	-0.645992	0	0	1
Bmp5	1	-0.645992	0	0	1
Bmp6	1	-0.645992	0	0	1
Bmp8a	1	-0.645992	0	0	1
Bmp8b	1	-0.645992	0	0	1
Bmpr1b	1	-0.645992	0	0	1
Bmx	1	-0.645992	0	0	1
Bnc1	1	-0.645992	0	0	1
Bnipl	1	-0.645992	0	0	1
Boll	1	-0.645992	0	0	1
Bpi	1	-0.645992	0	0	1
Bpifa6	1	-0.645992	0	0	1
Bpifb1	1	-0.645992	0	0	1
Bpifb4	1	-0.645992	0	0	1
Bpifb5	1	-0.645992	0	0	1
Bpifb9b	1	-0.645992	0	0	1
Bpifc	1	-0.645992	0	0	1
Bricd5	1	-0.645992	0	0	1
Brinp1	1	-0.645992	0	0	1
Brinp2	1	-0.645992	0	0	1
Brinp3	1	-0.645992	0	0	1
Brsk2	1	-0.645992	0	0	1
Bsnd	1	-0.645992	0	0	1
Btn1a1	1	-0.645992	0	0	1
Btn2a2	1	-0.645992	0	0	1
Btnl10	1	-0.645992	0	0	1
Btnl2	1	-0.645992	0	0	1
Btnl4	1	-0.645992	0	0	1
Btnl6	1	-0.645992	0	0	1
Bves	1	-0.645992	0	0	1
C030007H22Rik	1	-0.645992	0	0	1
C030014I23Rik	1	-0.645992	0	0	1
C030017D09Rik	1	-0.645992	0	0	1
C030018K13Rik	1	-0.645992	0	0	1
C030027H14Rik	1	-0.645992	0	0	1
C030034L19Rik	1	-0.645992	0	0	1
C030048H21Rik	1	-0.645992	0	0	1
C130026L21Rik	1	-0.645992	0	0	1
C130060C02Rik	1	-0.645992	0	0	1
C130060K24Rik	1	-0.645992	0	0	1
C130071C03Rik	1	-0.645992	0	0	1
C130073F10Rik	1	-0.645992	0	0	1
C130074G19Rik	1	-0.645992	0	0	1
C130080G10Rik	1	-0.645992	0	0	1
C130083M11Rik	1	-0.645992	0	0	1
C1ql1	1	-0.645992	0	0	1
C1ql2	1	-0.645992	0	0	1
C1ql3	1	-0.645992	0	0	1
C1ql4	1	-0.645992	0	0	1
C1qtnf5	1	-0.645992	0	0	1
C1qtnf9	1	-0.645992	0	0	1
C1rb	1	-0.645992	0	0	1
C1s2	1	-0.645992	0	0	1
C230014O12Rik	1	-0.645992	0	0	1
C230021G24Rik	1	-0.645992	0	0	1
C230029F24Rik	1	-0.645992	0	0	1
C230034O21Rik	1	-0.645992	0	0	1
C230088H06Rik	1	-0.645992	0	0	1
C2cd4b	1	-0.645992	0	0	1
C2cd4d	1	-0.645992	0	0	1
C330002G04Rik	1	-0.645992	0	0	1
C330018A13Rik	1	-0.645992	0	0	1
C330021F23Rik	1	-0.645992	0	0	1
C330022C24Rik	1	-0.645992	0	0	1
C4bp	1	-0.645992	0	0	1
C530043A13Rik	1	-0.645992	0	0	1
C530044C16Rik	1	-0.645992	0	0	1
C6	1	-0.645992	0	0	1
C7	1	-0.645992	0	0	1
C730036E19Rik	1	-0.645992	0	0	1
C77370	1	-0.645992	0	0	1
C78283	1	-0.645992	0	0	1
C78334	1	-0.645992	0	0	1
C79798	1	-0.645992	0	0	1
C820005J03Rik	1	-0.645992	0	0	1
C8a	1	-0.645992	0	0	1
C8b	1	-0.645992	0	0	1
C9	1	-0.645992	0	0	1
CK137956	1	-0.645992	0	0	1
CN725425	1	-0.645992	0	0	1
CR974586.5	1	-0.645992	0	0	1
CT868723.1	1	-0.645992	0	0	1
Cabp1	1	-0.645992	0	0	1
Cabp2	1	-0.645992	0	0	1
Cabp5	1	-0.645992	0	0	1
Cacna1i	1	-0.645992	0	0	1
Cacna2d3	1	-0.645992	0	0	1
Cacng1	1	-0.645992	0	0	1
Cacng2	1	-0.645992	0	0	1
Cacng5	1	-0.645992	0	0	1
Cadm4	1	-0.645992	0	0	1
Cadps	1	-0.645992	0	0	1
Calb1	1	-0.645992	0	0	1
Calcoco2	1	-0.645992	0	0	1
Calcr	1	-0.645992	0	0	1
Calm5	1	-0.645992	0	0	1
Calml3	1	-0.645992	0	0	1
Caln1	1	-0.645992	0	0	1
Calr3	1	-0.645992	0	0	1
Caly	1	-0.645992	0	0	1
Camk2a	1	-0.645992	0	0	1
Camkv	1	-0.645992	0	0	1
Camp	1	-0.645992	0	0	1
Capn11	1	-0.645992	0	0	1
Capn8	1	-0.645992	0	0	1
Capn9	1	-0.645992	0	0	1
Caps2	1	-0.645992	0	0	1
Capza3	1	-0.645992	0	0	1
Car1	1	-0.645992	0	0	1
Car10	1	-0.645992	0	0	1
Car11	1	-0.645992	0	0	1
Car14	1	-0.645992	0	0	1
Car15	1	-0.645992	0	0	1
Car4	1	-0.645992	0	0	1
Car5a	1	-0.645992	0	0	1
Car6	1	-0.645992	0	0	1
Card14	1	-0.645992	0	0	1
Cartpt	1	-0.645992	0	0	1
Caskin1	1	-0.645992	0	0	1
Casq2	1	-0.645992	0	0	1
Casr	1	-0.645992	0	0	1
Catsper1	1	-0.645992	0	0	1
Catsper4	1	-0.645992	0	0	1
Catsperb	1	-0.645992	0	0	1
Catsperg2	1	-0.645992	0	0	1
Cav3	1	-0.645992	0	0	1
Cblc	1	-0.645992	0	0	1
Cbln1	1	-0.645992	0	0	1
Cbln2	1	-0.645992	0	0	1
Cbln3	1	-0.645992	0	0	1
Cbln4	1	-0.645992	0	0	1
Cc2d2b	1	-0.645992	0	0	1
Ccdc103	1	-0.645992	0	0	1
Ccdc105	1	-0.645992	0	0	1
Ccdc108	1	-0.645992	0	0	1
Ccdc110	1	-0.645992	0	0	1
Ccdc113	1	-0.645992	0	0	1
Ccdc120	1	-0.645992	0	0	1
Ccdc121	1	-0.645992	0	0	1
Ccdc129	1	-0.645992	0	0	1
Ccdc13	1	-0.645992	0	0	1
Ccdc144b	1	-0.645992	0	0	1
Ccdc151	1	-0.645992	0	0	1
Ccdc152	1	-0.645992	0	0	1
Ccdc153	1	-0.645992	0	0	1
Ccdc154	1	-0.645992	0	0	1
Ccdc169	1	-0.645992	0	0	1
Ccdc175	1	-0.645992	0	0	1
Ccdc177	1	-0.645992	0	0	1
Ccdc182	1	-0.645992	0	0	1
Ccdc183	1	-0.645992	0	0	1
Ccdc185	1	-0.645992	0	0	1
Ccdc187	1	-0.645992	0	0	1
Ccdc190	1	-0.645992	0	0	1
Ccdc24	1	-0.645992	0	0	1
Ccdc27	1	-0.645992	0	0	1
Ccdc3	1	-0.645992	0	0	1
Ccdc33	1	-0.645992	0	0	1
Ccdc34os	1	-0.645992	0	0	1
Ccdc36	1	-0.645992	0	0	1
Ccdc39	1	-0.645992	0	0	1
Ccdc42	1	-0.645992	0	0	1
Ccdc42os	1	-0.645992	0	0	1
Ccdc54	1	-0.645992	0	0	1
Ccdc60	1	-0.645992	0	0	1
Ccdc65	1	-0.645992	0	0	1
Ccdc67	1	-0.645992	0	0	1
Ccdc68	1	-0.645992	0	0	1
Ccdc74a	1	-0.645992	0	0	1
Ccdc79	1	-0.645992	0	0	1
Ccdc7b	1	-0.645992	0	0	1
Ccdc83	1	-0.645992	0	0	1
Ccdc85a	1	-0.645992	0	0	1
Ccdc85c	1	-0.645992	0	0	1
Ccdc87	1	-0.645992	0	0	1
Ccer1	1	-0.645992	0	0	1
Ccer2	1	-0.645992	0	0	1
Ccin	1	-0.645992	0	0	1
Cck	1	-0.645992	0	0	1
Cckar	1	-0.645992	0	0	1
Cckbr	1	-0.645992	0	0	1
Ccl19	1	-0.645992	0	0	1
Ccl20	1	-0.645992	0	0	1
Ccl21b.1	1	-0.645992	0	0	1
Ccl24	1	-0.645992	0	0	1
Ccm2l	1	-0.645992	0	0	1
Ccna1	1	-0.645992	0	0	1
Ccnb1ip1	1	-0.645992	0	0	1
Ccnb3	1	-0.645992	0	0	1
Ccnjl	1	-0.645992	0	0	1
Ccr10	1	-0.645992	0	0	1
Ccr1l1	1	-0.645992	0	0	1
Ccr8	1	-0.645992	0	0	1
Cct8l1	1	-0.645992	0	0	1
Cd19	1	-0.645992	0	0	1
Cd1d2	1	-0.645992	0	0	1
Cd200r2	1	-0.645992	0	0	1
Cd209f	1	-0.645992	0	0	1
Cd209g	1	-0.645992	0	0	1
Cd37.1	1	-0.645992	0	0	1
Cd55b	1	-0.645992	0	0	1
Cd79a	1	-0.645992	0	0	1
Cda	1	-0.645992	0	0	1
Cdc20b	1	-0.645992	0	0	1
Cdc34b	1	-0.645992	0	0	1
Cdcp2	1	-0.645992	0	0	1
Cdh10	1	-0.645992	0	0	1
Cdh12	1	-0.645992	0	0	1
Cdh13	1	-0.645992	0	0	1
Cdh16	1	-0.645992	0	0	1
Cdh18	1	-0.645992	0	0	1
Cdh19	1	-0.645992	0	0	1
Cdh20	1	-0.645992	0	0	1
Cdh26	1	-0.645992	0	0	1
Cdh4	1	-0.645992	0	0	1
Cdh6	1	-0.645992	0	0	1
Cdh7	1	-0.645992	0	0	1
Cdh8	1	-0.645992	0	0	1
Cdh9	1	-0.645992	0	0	1
Cdhr1	1	-0.645992	0	0	1
Cdhr3	1	-0.645992	0	0	1
Cdhr4	1	-0.645992	0	0	1
Cdk15	1	-0.645992	0	0	1
Cdk18	1	-0.645992	0	0	1
Cdk5r2	1	-0.645992	0	0	1
Cdkl4	1	-0.645992	0	0	1
Cdr1	1	-0.645992	0	0	1
Cdrt4	1	-0.645992	0	0	1
Cdsn	1	-0.645992	0	0	1
Cdx1	1	-0.645992	0	0	1
Ceacam10	1	-0.645992	0	0	1
Ceacam15	1	-0.645992	0	0	1
Ceacam18	1	-0.645992	0	0	1
Ceacam2	1	-0.645992	0	0	1
Ceacam20	1	-0.645992	0	0	1
Cebpe	1	-0.645992	0	0	1
Cecr2	1	-0.645992	0	0	1
Cel	1	-0.645992	0	0	1
Cela2a	1	-0.645992	0	0	1
Cela3b	1	-0.645992	0	0	1
Celf3	1	-0.645992	0	0	1
Celf6	1	-0.645992	0	0	1
Celrr	1	-0.645992	0	0	1
Celsr3	1	-0.645992	0	0	1
Cer1	1	-0.645992	0	0	1
Cers1	1	-0.645992	0	0	1
Cers3	1	-0.645992	0	0	1
Ces1a	1	-0.645992	0	0	1
Ces1e	1	-0.645992	0	0	1
Ces1f	1	-0.645992	0	0	1
Ces1g	1	-0.645992	0	0	1
Ces1h	1	-0.645992	0	0	1
Ces2b	1	-0.645992	0	0	1
Ces2c	1	-0.645992	0	0	1
Ces2e	1	-0.645992	0	0	1
Ces5a	1	-0.645992	0	0	1
Cfap100	1	-0.645992	0	0	1
Cfap157	1	-0.645992	0	0	1
Cfap161	1	-0.645992	0	0	1
Cfap206	1	-0.645992	0	0	1
Cfap221	1	-0.645992	0	0	1
Cfap44	1	-0.645992	0	0	1
Cfap46	1	-0.645992	0	0	1
Cfap52	1	-0.645992	0	0	1
Cfap57	1	-0.645992	0	0	1
Cfap58	1	-0.645992	0	0	1
Cfap69	1	-0.645992	0	0	1
Cfap70	1	-0.645992	0	0	1
Cfap73	1	-0.645992	0	0	1
Cfap99	1	-0.645992	0	0	1
Cfb	1	-0.645992	0	0	1
Cfc1	1	-0.645992	0	0	1
Cfd	1	-0.645992	0	0	1
Cfhr1	1	-0.645992	0	0	1
Cfhr2	1	-0.645992	0	0	1
Cfi	1	-0.645992	0	0	1
Cftr	1	-0.645992	0	0	1
Cga	1	-0.645992	0	0	1
Chat	1	-0.645992	0	0	1
Chdh	1	-0.645992	0	0	1
Chga	1	-0.645992	0	0	1
Chgb	1	-0.645992	0	0	1
Chia1	1	-0.645992	0	0	1
Chil1	1	-0.645992	0	0	1
Chil6	1	-0.645992	0	0	1
Chit1	1	-0.645992	0	0	1
Chn1os1	1	-0.645992	0	0	1
Chn1os3	1	-0.645992	0	0	1
Chrd	1	-0.645992	0	0	1
Chrdl2	1	-0.645992	0	0	1
Chrm1	1	-0.645992	0	0	1
Chrm2	1	-0.645992	0	0	1
Chrm4	1	-0.645992	0	0	1
Chrm5	1	-0.645992	0	0	1
Chrna1	1	-0.645992	0	0	1
Chrna10	1	-0.645992	0	0	1
Chrna3	1	-0.645992	0	0	1
Chrna4	1	-0.645992	0	0	1
Chrna5	1	-0.645992	0	0	1
Chrna6	1	-0.645992	0	0	1
Chrna7	1	-0.645992	0	0	1
Chrna9	1	-0.645992	0	0	1
Chrnb3	1	-0.645992	0	0	1
Chrnb4	1	-0.645992	0	0	1
Chrng	1	-0.645992	0	0	1
Chst13	1	-0.645992	0	0	1
Chst4	1	-0.645992	0	0	1
Chst5	1	-0.645992	0	0	1
Chst8	1	-0.645992	0	0	1
Chst9	1	-0.645992	0	0	1
Cidea	1	-0.645992	0	0	1
Cideb	1	-0.645992	0	0	1
Cidec	1	-0.645992	0	0	1
Cited1	1	-0.645992	0	0	1
Ckmt1	1	-0.645992	0	0	1
Ckmt2	1	-0.645992	0	0	1
Clca1	1	-0.645992	0	0	1
Clca2	1	-0.645992	0	0	1
Clca3a2	1	-0.645992	0	0	1
Clca3b	1	-0.645992	0	0	1
Clcn1	1	-0.645992	0	0	1
Clcnka	1	-0.645992	0	0	1
Clcnkb	1	-0.645992	0	0	1
Cldn11	1	-0.645992	0	0	1
Cldn13	1	-0.645992	0	0	1
Cldn14	1	-0.645992	0	0	1
Cldn16	1	-0.645992	0	0	1
Cldn18	1	-0.645992	0	0	1
Cldn19	1	-0.645992	0	0	1
Cldn2	1	-0.645992	0	0	1
Cldn22	1	-0.645992	0	0	1
Cldn34b2	1	-0.645992	0	0	1
Cldn34b3	1	-0.645992	0	0	1
Cldn34c2	1	-0.645992	0	0	1
Cldn34c3	1	-0.645992	0	0	1
Cldn34d	1	-0.645992	0	0	1
Cldn4	1	-0.645992	0	0	1
Cldn6	1	-0.645992	0	0	1
Cldn8	1	-0.645992	0	0	1
Cldn9	1	-0.645992	0	0	1
Clec18a	1	-0.645992	0	0	1
Clec2e	1	-0.645992	0	0	1
Clec4b2	1	-0.645992	0	0	1
Clic3	1	-0.645992	0	0	1
Clic6	1	-0.645992	0	0	1
Clmn	1	-0.645992	0	0	1
Clnkos	1	-0.645992	0	0	1
Clps	1	-0.645992	0	0	1
Clrn1	1	-0.645992	0	0	1
Clstn3	1	-0.645992	0	0	1
Cma2	1	-0.645992	0	0	1
Cmbl	1	-0.645992	0	0	1
Cml2	1	-0.645992	0	0	1
Cml3	1	-0.645992	0	0	1
Cml5	1	-0.645992	0	0	1
Cmtm1	1	-0.645992	0	0	1
Cmtm2a	1	-0.645992	0	0	1
Cmtm2b	1	-0.645992	0	0	1
Cmtm5	1	-0.645992	0	0	1
Cnbd1	1	-0.645992	0	0	1
Cndp1	1	-0.645992	0	0	1
Cnfn	1	-0.645992	0	0	1
Cnga2	1	-0.645992	0	0	1
Cnga3	1	-0.645992	0	0	1
Cnga4	1	-0.645992	0	0	1
Cnksr2	1	-0.645992	0	0	1
Cnpy1	1	-0.645992	0	0	1
Cntf	1	-0.645992	0	0	1
Cntfr	1	-0.645992	0	0	1
Cntn1	1	-0.645992	0	0	1
Cntn2	1	-0.645992	0	0	1
Cntn3	1	-0.645992	0	0	1
Cntn4	1	-0.645992	0	0	1
Cntn5	1	-0.645992	0	0	1
Cntn6	1	-0.645992	0	0	1
Cntnap1	1	-0.645992	0	0	1
Cntnap4	1	-0.645992	0	0	1
Cntnap5a	1	-0.645992	0	0	1
Cntnap5c	1	-0.645992	0	0	1
Col13a1	1	-0.645992	0	0	1
Col19a1	1	-0.645992	0	0	1
Col22a1	1	-0.645992	0	0	1
Col26a1	1	-0.645992	0	0	1
Col28a1	1	-0.645992	0	0	1
Col4a3	1	-0.645992	0	0	1
Col6a5	1	-0.645992	0	0	1
Col8a1	1	-0.645992	0	0	1
Col9a1	1	-0.645992	0	0	1
Col9a2	1	-0.645992	0	0	1
Colec10	1	-0.645992	0	0	1
Colec11	1	-0.645992	0	0	1
Comp	1	-0.645992	0	0	1
Cort	1	-0.645992	0	0	1
Cox7b2	1	-0.645992	0	0	1
Cox8b	1	-0.645992	0	0	1
Cox8c	1	-0.645992	0	0	1
Cpa3	1	-0.645992	0	0	1
Cpa4	1	-0.645992	0	0	1
Cpa6	1	-0.645992	0	0	1
Cpb1	1	-0.645992	0	0	1
Cpb2	1	-0.645992	0	0	1
Cpeb1	1	-0.645992	0	0	1
Cphx1	1	-0.645992	0	0	1
Cphx2	1	-0.645992	0	0	1
Cplx1	1	-0.645992	0	0	1
Cplx4	1	-0.645992	0	0	1
Cpne4	1	-0.645992	0	0	1
Cpne6	1	-0.645992	0	0	1
Cps1	1	-0.645992	0	0	1
Cpsf4l	1	-0.645992	0	0	1
Cpt1b	1	-0.645992	0	0	1
Cpvl	1	-0.645992	0	0	1
Cpxm2	1	-0.645992	0	0	1
Crabp1	1	-0.645992	0	0	1
Crabp2	1	-0.645992	0	0	1
Crb1	1	-0.645992	0	0	1
Crct1	1	-0.645992	0	0	1
Creb3l4	1	-0.645992	0	0	1
Crh	1	-0.645992	0	0	1
Crhbp	1	-0.645992	0	0	1
Crhr1	1	-0.645992	0	0	1
Crhr2	1	-0.645992	0	0	1
Crisp1	1	-0.645992	0	0	1
Crisp2	1	-0.645992	0	0	1
Crisp3	1	-0.645992	0	0	1
Crocc2	1	-0.645992	0	0	1
Crp	1	-0.645992	0	0	1
Crtac1	1	-0.645992	0	0	1
Crx	1	-0.645992	0	0	1
Crxos	1	-0.645992	0	0	1
Cryaa	1	-0.645992	0	0	1
Cryba2	1	-0.645992	0	0	1
Cryga	1	-0.645992	0	0	1
Crygc	1	-0.645992	0	0	1
Crygd	1	-0.645992	0	0	1
Cryge	1	-0.645992	0	0	1
Crygs	1	-0.645992	0	0	1
Crym	1	-0.645992	0	0	1
Csf3	1	-0.645992	0	0	1
Csl	1	-0.645992	0	0	1
Csmd1	1	-0.645992	0	0	1
Csmd2	1	-0.645992	0	0	1
Csmd3	1	-0.645992	0	0	1
Csn3	1	-0.645992	0	0	1
Csnka2ip	1	-0.645992	0	0	1
Cspg4	1	-0.645992	0	0	1
Csrp3	1	-0.645992	0	0	1
Cst12	1	-0.645992	0	0	1
Cst13	1	-0.645992	0	0	1
Cst9	1	-0.645992	0	0	1
Csta1	1	-0.645992	0	0	1
Cstl1	1	-0.645992	0	0	1
Ctcfl	1	-0.645992	0	0	1
Ctcflos	1	-0.645992	0	0	1
Ctf2	1	-0.645992	0	0	1
Ctnna2	1	-0.645992	0	0	1
Ctnna3	1	-0.645992	0	0	1
Ctrb1	1	-0.645992	0	0	1
Ctrc	1	-0.645992	0	0	1
Ctrcos	1	-0.645992	0	0	1
Cts6	1	-0.645992	0	0	1
Cts8	1	-0.645992	0	0	1
Ctsj	1	-0.645992	0	0	1
Ctsll3	1	-0.645992	0	0	1
Ctsr	1	-0.645992	0	0	1
Cttnbp2	1	-0.645992	0	0	1
Ctxn2	1	-0.645992	0	0	1
Ctxn3	1	-0.645992	0	0	1
Cubn	1	-0.645992	0	0	1
Cutal	1	-0.645992	0	0	1
Cuzd1	1	-0.645992	0	0	1
Cxcl13	1	-0.645992	0	0	1
Cxcl15	1	-0.645992	0	0	1
Cxcl17	1	-0.645992	0	0	1
Cxcl3	1	-0.645992	0	0	1
Cxcr1	1	-0.645992	0	0	1
Cxcr5	1	-0.645992	0	0	1
Cxx1c	1	-0.645992	0	0	1
Cxxc4	1	-0.645992	0	0	1
Cyb5r2	1	-0.645992	0	0	1
Cybrd1	1	-0.645992	0	0	1
Cyct	1	-0.645992	0	0	1
Cym	1	-0.645992	0	0	1
Cyp11a1	1	-0.645992	0	0	1
Cyp11b1	1	-0.645992	0	0	1
Cyp17a1	1	-0.645992	0	0	1
Cyp1a1	1	-0.645992	0	0	1
Cyp1a2	1	-0.645992	0	0	1
Cyp21a1	1	-0.645992	0	0	1
Cyp24a1	1	-0.645992	0	0	1
Cyp26c1	1	-0.645992	0	0	1
Cyp27b1	1	-0.645992	0	0	1
Cyp2a4	1	-0.645992	0	0	1
Cyp2a5	1	-0.645992	0	0	1
Cyp2b10	1	-0.645992	0	0	1
Cyp2b19	1	-0.645992	0	0	1
Cyp2b23	1	-0.645992	0	0	1
Cyp2c55	1	-0.645992	0	0	1
Cyp2c65	1	-0.645992	0	0	1
Cyp2c70	1	-0.645992	0	0	1
Cyp2d10	1	-0.645992	0	0	1
Cyp2d11	1	-0.645992	0	0	1
Cyp2d26	1	-0.645992	0	0	1
Cyp2d9	1	-0.645992	0	0	1
Cyp2f2	1	-0.645992	0	0	1
Cyp2j11	1	-0.645992	0	0	1
Cyp2j12	1	-0.645992	0	0	1
Cyp2j8	1	-0.645992	0	0	1
Cyp2t4	1	-0.645992	0	0	1
Cyp3a13	1	-0.645992	0	0	1
Cyp3a57	1	-0.645992	0	0	1
Cyp3a59	1	-0.645992	0	0	1
Cyp4a10	1	-0.645992	0	0	1
Cyp4a12a	1	-0.645992	0	0	1
Cyp4a12b	1	-0.645992	0	0	1
Cyp4a14	1	-0.645992	0	0	1
Cyp4a31	1	-0.645992	0	0	1
Cyp4f14	1	-0.645992	0	0	1
Cyp4f15	1	-0.645992	0	0	1
Cyp4f37	1	-0.645992	0	0	1
Cyp4x1	1	-0.645992	0	0	1
Cyp7a1	1	-0.645992	0	0	1
Cypt3	1	-0.645992	0	0	1
Cysrt1	1	-0.645992	0	0	1
Cytl1	1	-0.645992	0	0	1
D030018L15Rik	1	-0.645992	0	0	1
D030025P21Rik	1	-0.645992	0	0	1
D030040B21Rik	1	-0.645992	0	0	1
D030044L04Rik	1	-0.645992	0	0	1
D030055H07Rik	1	-0.645992	0	0	1
D030068K23Rik	1	-0.645992	0	0	1
D130043K22Rik	1	-0.645992	0	0	1
D130051D11Rik	1	-0.645992	0	0	1
D1Pas1	1	-0.645992	0	0	1
D330020A13Rik	1	-0.645992	0	0	1
D330050G23Rik	1	-0.645992	0	0	1
D430019H16Rik	1	-0.645992	0	0	1
D430036J16Rik	1	-0.645992	0	0	1
D430041D05Rik	1	-0.645992	0	0	1
D530049I02Rik	1	-0.645992	0	0	1
D630003M21Rik	1	-0.645992	0	0	1
D630011A20Rik	1	-0.645992	0	0	1
D630024D03Rik	1	-0.645992	0	0	1
D630029K05Rik	1	-0.645992	0	0	1
D630036H23Rik	1	-0.645992	0	0	1
D6Ertd474e	1	-0.645992	0	0	1
D730001G18Rik	1	-0.645992	0	0	1
D730045A05Rik	1	-0.645992	0	0	1
D730048I06Rik	1	-0.645992	0	0	1
D7Ertd443e	1	-0.645992	0	0	1
D830026I12Rik	1	-0.645992	0	0	1
D830030K20Rik	1	-0.645992	0	0	1
D830032E09Rik	1	-0.645992	0	0	1
D830039M14Rik	1	-0.645992	0	0	1
D830044D21Rik	1	-0.645992	0	0	1
D930007J09Rik	1	-0.645992	0	0	1
D930007P13Rik	1	-0.645992	0	0	1
D930019O06Rik	1	-0.645992	0	0	1
D930020B18Rik	1	-0.645992	0	0	1
D930032P07Rik	1	-0.645992	0	0	1
DXBay18	1	-0.645992	0	0	1
Dab1	1	-0.645992	0	0	1
Dach1	1	-0.645992	0	0	1
Dact2	1	-0.645992	0	0	1
Dagla	1	-0.645992	0	0	1
Dapl1	1	-0.645992	0	0	1
Daw1	1	-0.645992	0	0	1
Dbh	1	-0.645992	0	0	1
Dbhos	1	-0.645992	0	0	1
Dbndd1	1	-0.645992	0	0	1
Dbpht2	1	-0.645992	0	0	1
Dbx2	1	-0.645992	0	0	1
Dcaf12l1	1	-0.645992	0	0	1
Dcaf12l2	1	-0.645992	0	0	1
Dcc	1	-0.645992	0	0	1
Dcdc2a	1	-0.645992	0	0	1
Dcdc2b	1	-0.645992	0	0	1
Dcdc2c	1	-0.645992	0	0	1
Dchs2	1	-0.645992	0	0	1
Dclk3	1	-0.645992	0	0	1
Dcst1	1	-0.645992	0	0	1
Dcst2	1	-0.645992	0	0	1
Dct	1	-0.645992	0	0	1
Dcx	1	-0.645992	0	0	1
Ddi1	1	-0.645992	0	0	1
Ddn	1	-0.645992	0	0	1
Ddo	1	-0.645992	0	0	1
Ddx25	1	-0.645992	0	0	1
Ddx4	1	-0.645992	0	0	1
Defa-rs1	1	-0.645992	0	0	1
Defb1	1	-0.645992	0	0	1
Defb14	1	-0.645992	0	0	1
Defb19	1	-0.645992	0	0	1
Defb2	1	-0.645992	0	0	1
Defb20	1	-0.645992	0	0	1
Defb25	1	-0.645992	0	0	1
Defb28	1	-0.645992	0	0	1
Defb29	1	-0.645992	0	0	1
Defb30	1	-0.645992	0	0	1
Defb36	1	-0.645992	0	0	1
Defb42	1	-0.645992	0	0	1
Defb47	1	-0.645992	0	0	1
Defb48	1	-0.645992	0	0	1
Defb50	1	-0.645992	0	0	1
Dgat2l6	1	-0.645992	0	0	1
Dgki	1	-0.645992	0	0	1
Dgkk	1	-0.645992	0	0	1
Dhrs2	1	-0.645992	0	0	1
Dhrs7c	1	-0.645992	0	0	1
Dhx58os	1	-0.645992	0	0	1
Diras1	1	-0.645992	0	0	1
Diras2	1	-0.645992	0	0	1
Disp2	1	-0.645992	0	0	1
Dkk1	1	-0.645992	0	0	1
Dkk4	1	-0.645992	0	0	1
Dleu7	1	-0.645992	0	0	1
Dlgap2	1	-0.645992	0	0	1
Dlgap3	1	-0.645992	0	0	1
Dlk1	1	-0.645992	0	0	1
Dll3	1	-0.645992	0	0	1
Dll4	1	-0.645992	0	0	1
Dlx1	1	-0.645992	0	0	1
Dlx1as	1	-0.645992	0	0	1
Dlx2	1	-0.645992	0	0	1
Dlx3	1	-0.645992	0	0	1
Dlx4	1	-0.645992	0	0	1
Dlx4os	1	-0.645992	0	0	1
Dlx5	1	-0.645992	0	0	1
Dlx6os1	1	-0.645992	0	0	1
Dmbx1	1	-0.645992	0	0	1
Dmgdh	1	-0.645992	0	0	1
Dmp1	1	-0.645992	0	0	1
Dmrt2	1	-0.645992	0	0	1
Dmrt3	1	-0.645992	0	0	1
Dmrta2	1	-0.645992	0	0	1
Dmrtb1	1	-0.645992	0	0	1
Dmrtc1a	1	-0.645992	0	0	1
Dmrtc2	1	-0.645992	0	0	1
Dmtn	1	-0.645992	0	0	1
Dmxl2	1	-0.645992	0	0	1
Dnaaf1	1	-0.645992	0	0	1
Dnah1	1	-0.645992	0	0	1
Dnah10	1	-0.645992	0	0	1
Dnah6	1	-0.645992	0	0	1
Dnah7a	1	-0.645992	0	0	1
Dnah7c	1	-0.645992	0	0	1
Dnah9	1	-0.645992	0	0	1
Dnaic1	1	-0.645992	0	0	1
Dnajb8	1	-0.645992	0	0	1
Dnajc22	1	-0.645992	0	0	1
Dnajc5b	1	-0.645992	0	0	1
Dnajc5g	1	-0.645992	0	0	1
Dnajc6	1	-0.645992	0	0	1
Dnali1	1	-0.645992	0	0	1
Dnmt3l	1	-0.645992	0	0	1
Dntt	1	-0.645992	0	0	1
Doc2a	1	-0.645992	0	0	1
Dock3	1	-0.645992	0	0	1
Dok5	1	-0.645992	0	0	1
Doxl2	1	-0.645992	0	0	1
Dpcr1	1	-0.645992	0	0	1
Dpep3	1	-0.645992	0	0	1
Dph1	1	-0.645992	0	0	1
Dpp6	1	-0.645992	0	0	1
Dppa1	1	-0.645992	0	0	1
Dppa2	1	-0.645992	0	0	1
Dppa4	1	-0.645992	0	0	1
Dppa5a	1	-0.645992	0	0	1
Dpy19l2	1	-0.645992	0	0	1
Dpysl5	1	-0.645992	0	0	1
Draxin	1	-0.645992	0	0	1
Drc1	1	-0.645992	0	0	1
Drc7	1	-0.645992	0	0	1
Drd1	1	-0.645992	0	0	1
Drp2	1	-0.645992	0	0	1
Drr1	1	-0.645992	0	0	1
Dsc1	1	-0.645992	0	0	1
Dsc3	1	-0.645992	0	0	1
Dscaml1	1	-0.645992	0	0	1
Dsg1b	1	-0.645992	0	0	1
Dsg3	1	-0.645992	0	0	1
Dspp	1	-0.645992	0	0	1
Dthd1	1	-0.645992	0	0	1
Dtna	1	-0.645992	0	0	1
Dtx1	1	-0.645992	0	0	1
Duox1	1	-0.645992	0	0	1
Duox2	1	-0.645992	0	0	1
Duoxa1	1	-0.645992	0	0	1
Duoxa2	1	-0.645992	0	0	1
Dupd1	1	-0.645992	0	0	1
Dusp13	1	-0.645992	0	0	1
Dusp26	1	-0.645992	0	0	1
Duxbl1	1	-0.645992	0	0	1
Duxbl2	1	-0.645992	0	0	1
Duxbl3	1	-0.645992	0	0	1
Duxf3	1	-0.645992	0	0	1
Dydc1	1	-0.645992	0	0	1
Dydc2	1	-0.645992	0	0	1
Dync1i1	1	-0.645992	0	0	1
Dynlrb2	1	-0.645992	0	0	1
Dytn	1	-0.645992	0	0	1
E030013I19Rik	1	-0.645992	0	0	1
E030025P04Rik	1	-0.645992	0	0	1
E030037K01Rik	1	-0.645992	0	0	1
E030044B06Rik	1	-0.645992	0	0	1
E130018N17Rik	1	-0.645992	0	0	1
E130111B04Rik	1	-0.645992	0	0	1
E130114P18Rik	1	-0.645992	0	0	1
E130116L18Rik	1	-0.645992	0	0	1
E130120K24Rik	1	-0.645992	0	0	1
E130218I03Rik	1	-0.645992	0	0	1
E130304I02Rik	1	-0.645992	0	0	1
E130309D14Rik	1	-0.645992	0	0	1
E330012B07Rik	1	-0.645992	0	0	1
E330017A01Rik	1	-0.645992	0	0	1
E330017L17Rik	1	-0.645992	0	0	1
E330021D16Rik	1	-0.645992	0	0	1
E330023G01Rik	1	-0.645992	0	0	1
E330034G19Rik	1	-0.645992	0	0	1
E530001K10Rik	1	-0.645992	0	0	1
EU599041	1	-0.645992	0	0	1
Ear1	1	-0.645992	0	0	1
Ear10	1	-0.645992	0	0	1
Ecel1	1	-0.645992	0	0	1
Eci3	1	-0.645992	0	0	1
Edar	1	-0.645992	0	0	1
Eddm3b	1	-0.645992	0	0	1
Edn2	1	-0.645992	0	0	1
Edn3	1	-0.645992	0	0	1
Eef1a2	1	-0.645992	0	0	1
Efcab10	1	-0.645992	0	0	1
Efcab12	1	-0.645992	0	0	1
Efcab3	1	-0.645992	0	0	1
Efcab6	1	-0.645992	0	0	1
Efcab8	1	-0.645992	0	0	1
Efhd1os	1	-0.645992	0	0	1
Efr3b	1	-0.645992	0	0	1
Egfem1	1	-0.645992	0	0	1
Egfl6	1	-0.645992	0	0	1
Egfros	1	-0.645992	0	0	1
Egln3	1	-0.645992	0	0	1
Eif2c5	1	-0.645992	0	0	1
Elane	1	-0.645992	0	0	1
Elavl3	1	-0.645992	0	0	1
Elavl4	1	-0.645992	0	0	1
Elf3	1	-0.645992	0	0	1
Elf5	1	-0.645992	0	0	1
Elfn1	1	-0.645992	0	0	1
Elfn2	1	-0.645992	0	0	1
Ell3	1	-0.645992	0	0	1
Elmod1	1	-0.645992	0	0	1
Elovl3	1	-0.645992	0	0	1
Elovl4	1	-0.645992	0	0	1
Emilin3	1	-0.645992	0	0	1
Emx1	1	-0.645992	0	0	1
En1	1	-0.645992	0	0	1
En2	1	-0.645992	0	0	1
Endou	1	-0.645992	0	0	1
Eno4	1	-0.645992	0	0	1
Enpp6	1	-0.645992	0	0	1
Enthd1	1	-0.645992	0	0	1
Entpd8	1	-0.645992	0	0	1
Epb42	1	-0.645992	0	0	1
Epgn	1	-0.645992	0	0	1
Epha10	1	-0.645992	0	0	1
Epha5	1	-0.645992	0	0	1
Epha6	1	-0.645992	0	0	1
Epha8	1	-0.645992	0	0	1
Ephb1	1	-0.645992	0	0	1
Ephx4	1	-0.645992	0	0	1
Epn3	1	-0.645992	0	0	1
Epor	1	-0.645992	0	0	1
Eppin	1	-0.645992	0	0	1
Eps8l3	1	-0.645992	0	0	1
Epyc	1	-0.645992	0	0	1
Erbb4	1	-0.645992	0	0	1
Erc2	1	-0.645992	0	0	1
Ereg	1	-0.645992	0	0	1
Erg	1	-0.645992	0	0	1
Erich2	1	-0.645992	0	0	1
Erich2os	1	-0.645992	0	0	1
Erich3	1	-0.645992	0	0	1
Erich4	1	-0.645992	0	0	1
Erich5	1	-0.645992	0	0	1
Erich6	1	-0.645992	0	0	1
Ermn	1	-0.645992	0	0	1
Ern2	1	-0.645992	0	0	1
Erv3	1	-0.645992	0	0	1
Esam	1	-0.645992	0	0	1
Esm1	1	-0.645992	0	0	1
Esp6	1	-0.645992	0	0	1
Esp6Esp5	1	-0.645992	0	0	1
Esp8	1	-0.645992	0	0	1
Espnl	1	-0.645992	0	0	1
Esrp1	1	-0.645992	0	0	1
Esrp2	1	-0.645992	0	0	1
Esrrb	1	-0.645992	0	0	1
Esrrg	1	-0.645992	0	0	1
Esx1	1	-0.645992	0	0	1
Etd	1	-0.645992	0	0	1
Etnppl	1	-0.645992	0	0	1
Etos1	1	-0.645992	0	0	1
Evx1os	1	-0.645992	0	0	1
Evx2	1	-0.645992	0	0	1
Exd1	1	-0.645992	0	0	1
Extl1	1	-0.645992	0	0	1
Eya4	1	-0.645992	0	0	1
F11	1	-0.645992	0	0	1
F12	1	-0.645992	0	0	1
F2rl3	1	-0.645992	0	0	1
F5	1	-0.645992	0	0	1
F730016J06Rik	1	-0.645992	0	0	1
F730035M05Rik	1	-0.645992	0	0	1
F730035P03Rik	1	-0.645992	0	0	1
F730311O21Rik	1	-0.645992	0	0	1
F830016B08Rik	1	-0.645992	0	0	1
F930015N05Rik	1	-0.645992	0	0	1
FRMPD2	1	-0.645992	0	0	1
Fa2h	1	-0.645992	0	0	1
Fabp12	1	-0.645992	0	0	1
Fabp2	1	-0.645992	0	0	1
Fabp3-ps1	1	-0.645992	0	0	1
Fabp6	1	-0.645992	0	0	1
Fabp7	1	-0.645992	0	0	1
Faddos	1	-0.645992	0	0	1
Faim2	1	-0.645992	0	0	1
Fam107a	1	-0.645992	0	0	1
Fam122c	1	-0.645992	0	0	1
Fam124b	1	-0.645992	0	0	1
Fam131c	1	-0.645992	0	0	1
Fam135b	1	-0.645992	0	0	1
Fam136b-ps	1	-0.645992	0	0	1
Fam150a	1	-0.645992	0	0	1
Fam150b	1	-0.645992	0	0	1
Fam151a	1	-0.645992	0	0	1
Fam159a	1	-0.645992	0	0	1
Fam159b	1	-0.645992	0	0	1
Fam160a1	1	-0.645992	0	0	1
Fam163a	1	-0.645992	0	0	1
Fam163b	1	-0.645992	0	0	1
Fam166a	1	-0.645992	0	0	1
Fam166b	1	-0.645992	0	0	1
Fam167a	1	-0.645992	0	0	1
Fam169a	1	-0.645992	0	0	1
Fam170a	1	-0.645992	0	0	1
Fam170b	1	-0.645992	0	0	1
Fam179a	1	-0.645992	0	0	1
Fam180a	1	-0.645992	0	0	1
Fam181a	1	-0.645992	0	0	1
Fam183b	1	-0.645992	0	0	1
Fam186a	1	-0.645992	0	0	1
Fam186b	1	-0.645992	0	0	1
Fam187a	1	-0.645992	0	0	1
Fam189a1	1	-0.645992	0	0	1
Fam196a	1	-0.645992	0	0	1
Fam198a	1	-0.645992	0	0	1
Fam19a1	1	-0.645992	0	0	1
Fam19a2	1	-0.645992	0	0	1
Fam19a4	1	-0.645992	0	0	1
Fam205a3	1	-0.645992	0	0	1
Fam205c	1	-0.645992	0	0	1
Fam219aos	1	-0.645992	0	0	1
Fam228a	1	-0.645992	0	0	1
Fam229a	1	-0.645992	0	0	1
Fam24a	1	-0.645992	0	0	1
Fam25c	1	-0.645992	0	0	1
Fam26d	1	-0.645992	0	0	1
Fam43b	1	-0.645992	0	0	1
Fam46b	1	-0.645992	0	0	1
Fam47e	1	-0.645992	0	0	1
Fam50b	1	-0.645992	0	0	1
Fam57b	1	-0.645992	0	0	1
Fam69c	1	-0.645992	0	0	1
Fam71b	1	-0.645992	0	0	1
Fam71d	1	-0.645992	0	0	1
Fam71e2	1	-0.645992	0	0	1
Fam71f1	1	-0.645992	0	0	1
Fam81b	1	-0.645992	0	0	1
Fam83b	1	-0.645992	0	0	1
Fam83c	1	-0.645992	0	0	1
Fam84a	1	-0.645992	0	0	1
Fam90a1b	1	-0.645992	0	0	1
Fam92b	1	-0.645992	0	0	1
Fancd2os	1	-0.645992	0	0	1
Fank1	1	-0.645992	0	0	1
Far2os1	1	-0.645992	0	0	1
Far2os2	1	-0.645992	0	0	1
Fat2	1	-0.645992	0	0	1
Fat3	1	-0.645992	0	0	1
Fate1	1	-0.645992	0	0	1
Faxc	1	-0.645992	0	0	1
Fbll1	1	-0.645992	0	0	1
Fbp1	1	-0.645992	0	0	1
Fbp2	1	-0.645992	0	0	1
Fbxl16	1	-0.645992	0	0	1
Fbxl7	1	-0.645992	0	0	1
Fbxo15	1	-0.645992	0	0	1
Fbxo16	1	-0.645992	0	0	1
Fbxo41	1	-0.645992	0	0	1
Fbxo43	1	-0.645992	0	0	1
Fbxw10	1	-0.645992	0	0	1
Fbxw19	1	-0.645992	0	0	1
Fbxw21	1	-0.645992	0	0	1
Fbxw27	1	-0.645992	0	0	1
Fcamr	1	-0.645992	0	0	1
Fcer1a	1	-0.645992	0	0	1
Fcgbp	1	-0.645992	0	0	1
Fcmr	1	-0.645992	0	0	1
Fcnaos	1	-0.645992	0	0	1
Fcnb	1	-0.645992	0	0	1
Fcrl5	1	-0.645992	0	0	1
Fcrlb	1	-0.645992	0	0	1
Fendrr	1	-0.645992	0	0	1
Fer1l4	1	-0.645992	0	0	1
Fer1l5	1	-0.645992	0	0	1
Fer1l6	1	-0.645992	0	0	1
Fermt1	1	-0.645992	0	0	1
Fetub	1	-0.645992	0	0	1
Fev	1	-0.645992	0	0	1
Fezf1	1	-0.645992	0	0	1
Fezf2	1	-0.645992	0	0	1
Ffar3	1	-0.645992	0	0	1
Fga	1	-0.645992	0	0	1
Fgb	1	-0.645992	0	0	1
Fgf12	1	-0.645992	0	0	1
Fgf14	1	-0.645992	0	0	1
Fgf15	1	-0.645992	0	0	1
Fgf16	1	-0.645992	0	0	1
Fgf17	1	-0.645992	0	0	1
Fgf20	1	-0.645992	0	0	1
Fgf21	1	-0.645992	0	0	1
Fgf22	1	-0.645992	0	0	1
Fgf23	1	-0.645992	0	0	1
Fgf2os	1	-0.645992	0	0	1
Fgf3	1	-0.645992	0	0	1
Fgf5	1	-0.645992	0	0	1
Fgf6	1	-0.645992	0	0	1
Fgf8	1	-0.645992	0	0	1
Fgf9	1	-0.645992	0	0	1
Fgfbp1	1	-0.645992	0	0	1
Fgfr2	1	-0.645992	0	0	1
Fgfr3	1	-0.645992	0	0	1
Fgfr4	1	-0.645992	0	0	1
Fgg	1	-0.645992	0	0	1
Fgl1	1	-0.645992	0	0	1
Fhad1os1	1	-0.645992	0	0	1
Fhad1os2	1	-0.645992	0	0	1
Fhdc1	1	-0.645992	0	0	1
Fhitos	1	-0.645992	0	0	1
Fhl4	1	-0.645992	0	0	1
Fhl5	1	-0.645992	0	0	1
Figla	1	-0.645992	0	0	1
Fitm1	1	-0.645992	0	0	1
Fkbp6	1	-0.645992	0	0	1
Flg	1	-0.645992	0	0	1
Flg.6	1	-0.645992	0	0	1
Fmn2	1	-0.645992	0	0	1
Fmo3	1	-0.645992	0	0	1
Fmo4	1	-0.645992	0	0	1
Fmo6	1	-0.645992	0	0	1
Fmod	1	-0.645992	0	0	1
Fnd3c2	1	-0.645992	0	0	1
Fndc3c1	1	-0.645992	0	0	1
Fndc8	1	-0.645992	0	0	1
Folh1	1	-0.645992	0	0	1
Folr1	1	-0.645992	0	0	1
Foxa1	1	-0.645992	0	0	1
Foxb1	1	-0.645992	0	0	1
Foxb2	1	-0.645992	0	0	1
Foxc2	1	-0.645992	0	0	1
Foxd1	1	-0.645992	0	0	1
Foxd3	1	-0.645992	0	0	1
Foxd4	1	-0.645992	0	0	1
Foxe1	1	-0.645992	0	0	1
Foxf1	1	-0.645992	0	0	1
Foxf2	1	-0.645992	0	0	1
Foxg1	1	-0.645992	0	0	1
Foxi1	1	-0.645992	0	0	1
Foxl1	1	-0.645992	0	0	1
Foxl2	1	-0.645992	0	0	1
Foxo6	1	-0.645992	0	0	1
Foxo6os	1	-0.645992	0	0	1
Foxp3	1	-0.645992	0	0	1
Foxq1	1	-0.645992	0	0	1
Foxr1	1	-0.645992	0	0	1
Foxr2	1	-0.645992	0	0	1
Fpr1	1	-0.645992	0	0	1
Fras1	1	-0.645992	0	0	1
Frem2	1	-0.645992	0	0	1
Frem3	1	-0.645992	0	0	1
Frmd3	1	-0.645992	0	0	1
Frmd7	1	-0.645992	0	0	1
Frmpd1	1	-0.645992	0	0	1
Frmpd1os	1	-0.645992	0	0	1
Frmpd3	1	-0.645992	0	0	1
Frrs1l	1	-0.645992	0	0	1
Frs3	1	-0.645992	0	0	1
Frs3os	1	-0.645992	0	0	1
Fscn3	1	-0.645992	0	0	1
Fsip2	1	-0.645992	0	0	1
Fstl4	1	-0.645992	0	0	1
Fstl5	1	-0.645992	0	0	1
Ftcd	1	-0.645992	0	0	1
Fthl17a	1	-0.645992	0	0	1
Fut1	1	-0.645992	0	0	1
Fut2	1	-0.645992	0	0	1
Fut9	1	-0.645992	0	0	1
Fzd10	1	-0.645992	0	0	1
Fzd3	1	-0.645992	0	0	1
Fzd9	1	-0.645992	0	0	1
G430049J08Rik	1	-0.645992	0	0	1
G6b	1	-0.645992	0	0	1
G6pc2	1	-0.645992	0	0	1
G6pd2	1	-0.645992	0	0	1
G730013B05Rik	1	-0.645992	0	0	1
G930045G22Rik	1	-0.645992	0	0	1
Gabbr2	1	-0.645992	0	0	1
Gabra1	1	-0.645992	0	0	1
Gabra2	1	-0.645992	0	0	1
Gabra4	1	-0.645992	0	0	1
Gabra5	1	-0.645992	0	0	1
Gabra6	1	-0.645992	0	0	1
Gabrb2	1	-0.645992	0	0	1
Gabrd	1	-0.645992	0	0	1
Gabrg1	1	-0.645992	0	0	1
Gabrg2	1	-0.645992	0	0	1
Gabrg3	1	-0.645992	0	0	1
Gabrp	1	-0.645992	0	0	1
Gabrq	1	-0.645992	0	0	1
Gabrr1	1	-0.645992	0	0	1
Gabrr2	1	-0.645992	0	0	1
Gabrr3	1	-0.645992	0	0	1
Gad1-ps	1	-0.645992	0	0	1
Gad1os	1	-0.645992	0	0	1
Gal	1	-0.645992	0	0	1
Gal3st2	1	-0.645992	0	0	1
Gal3st3	1	-0.645992	0	0	1
Galnt14	1	-0.645992	0	0	1
Galnt16	1	-0.645992	0	0	1
Galnt18	1	-0.645992	0	0	1
Galnt5	1	-0.645992	0	0	1
Galnt6os	1	-0.645992	0	0	1
Galntl5	1	-0.645992	0	0	1
Galntl6	1	-0.645992	0	0	1
Galp	1	-0.645992	0	0	1
Galr1	1	-0.645992	0	0	1
Galr2	1	-0.645992	0	0	1
Gareml	1	-0.645992	0	0	1
Gas2l2	1	-0.645992	0	0	1
Gast	1	-0.645992	0	0	1
Gata4	1	-0.645992	0	0	1
Gata5	1	-0.645992	0	0	1
Gata5os	1	-0.645992	0	0	1
Gbp10	1	-0.645992	0	0	1
Gbp2b	1	-0.645992	0	0	1
Gbx2	1	-0.645992	0	0	1
Gc	1	-0.645992	0	0	1
Gcgr	1	-0.645992	0	0	1
Gck	1	-0.645992	0	0	1
Gcm1	1	-0.645992	0	0	1
Gcm2	1	-0.645992	0	0	1
Gcnt3	1	-0.645992	0	0	1
Gcnt4	1	-0.645992	0	0	1
Gcnt7	1	-0.645992	0	0	1
Gdap1	1	-0.645992	0	0	1
Gdap1l1	1	-0.645992	0	0	1
Gdf15	1	-0.645992	0	0	1
Gdf2	1	-0.645992	0	0	1
Gdf5	1	-0.645992	0	0	1
Gdf6	1	-0.645992	0	0	1
Gdf7	1	-0.645992	0	0	1
Gdpd4	1	-0.645992	0	0	1
Gemin4	1	-0.645992	0	0	1
Gfap	1	-0.645992	0	0	1
Gfi1b	1	-0.645992	0	0	1
Gfra3	1	-0.645992	0	0	1
Gfy	1	-0.645992	0	0	1
Ggt1	1	-0.645992	0	0	1
Ggt6	1	-0.645992	0	0	1
Gh	1	-0.645992	0	0	1
Ghrh	1	-0.645992	0	0	1
Ghrhr	1	-0.645992	0	0	1
Ghrl	1	-0.645992	0	0	1
Ghsr	1	-0.645992	0	0	1
Gif	1	-0.645992	0	0	1
Gip	1	-0.645992	0	0	1
Gipc3	1	-0.645992	0	0	1
Gipr	1	-0.645992	0	0	1
Gja10	1	-0.645992	0	0	1
Gja3	1	-0.645992	0	0	1
Gja4	1	-0.645992	0	0	1
Gja5	1	-0.645992	0	0	1
Gja8	1	-0.645992	0	0	1
Gjb1	1	-0.645992	0	0	1
Gjb3	1	-0.645992	0	0	1
Gjb4	1	-0.645992	0	0	1
Gjb5	1	-0.645992	0	0	1
Gjb6	1	-0.645992	0	0	1
Gjc2	1	-0.645992	0	0	1
Gjc3	1	-0.645992	0	0	1
Gjd3	1	-0.645992	0	0	1
Gjd4	1	-0.645992	0	0	1
Gje1	1	-0.645992	0	0	1
Gk2	1	-0.645992	0	0	1
Gkn1	1	-0.645992	0	0	1
Gkn3	1	-0.645992	0	0	1
Glb1l3	1	-0.645992	0	0	1
Gldc	1	-0.645992	0	0	1
Gldn	1	-0.645992	0	0	1
Glipr1l1	1	-0.645992	0	0	1
Glis1	1	-0.645992	0	0	1
Glis3	1	-0.645992	0	0	1
Glod5	1	-0.645992	0	0	1
Glp2r	1	-0.645992	0	0	1
Glra2	1	-0.645992	0	0	1
Glra3	1	-0.645992	0	0	1
Glra4	1	-0.645992	0	0	1
Glt1d1	1	-0.645992	0	0	1
Glt28d2	1	-0.645992	0	0	1
Glt6d1	1	-0.645992	0	0	1
Gltpd2	1	-0.645992	0	0	1
Glyat	1	-0.645992	0	0	1
Gm10010	1	-0.645992	0	0	1
Gm10032	1	-0.645992	0	0	1
Gm10037	1	-0.645992	0	0	1
Gm10065	1	-0.645992	0	0	1
Gm10067	1	-0.645992	0	0	1
Gm10083	1	-0.645992	0	0	1
Gm10113	1	-0.645992	0	0	1
Gm10118	1	-0.645992	0	0	1
Gm10134	1	-0.645992	0	0	1
Gm10160	1	-0.645992	0	0	1
Gm10190	1	-0.645992	0	0	1
Gm10203	1	-0.645992	0	0	1
Gm10217	1	-0.645992	0	0	1
Gm10248	1	-0.645992	0	0	1
Gm10287	1	-0.645992	0	0	1
Gm10295	1	-0.645992	0	0	1
Gm10302	1	-0.645992	0	0	1
Gm10309	1	-0.645992	0	0	1
Gm10322	1	-0.645992	0	0	1
Gm10330	1	-0.645992	0	0	1
Gm10337	1	-0.645992	0	0	1
Gm10354	1	-0.645992	0	0	1
Gm10371	1	-0.645992	0	0	1
Gm10373	1	-0.645992	0	0	1
Gm10375	1	-0.645992	0	0	1
Gm10376	1	-0.645992	0	0	1
Gm10406	1	-0.645992	0	0	1
Gm10408	1	-0.645992	0	0	1
Gm10419	1	-0.645992	0	0	1
Gm10428	1	-0.645992	0	0	1
Gm1043	1	-0.645992	0	0	1
Gm10435	1	-0.645992	0	0	1
Gm10436	1	-0.645992	0	0	1
Gm10440	1	-0.645992	0	0	1
Gm10441	1	-0.645992	0	0	1
Gm10445	1	-0.645992	0	0	1
Gm10447	1	-0.645992	0	0	1
Gm1045	1	-0.645992	0	0	1
Gm10475	1	-0.645992	0	0	1
Gm10479	1	-0.645992	0	0	1
Gm10482	1	-0.645992	0	0	1
Gm10490	1	-0.645992	0	0	1
Gm10518	1	-0.645992	0	0	1
Gm10522	1	-0.645992	0	0	1
Gm10532	1	-0.645992	0	0	1
Gm10535	1	-0.645992	0	0	1
Gm10538	1	-0.645992	0	0	1
Gm10545	1	-0.645992	0	0	1
Gm10549	1	-0.645992	0	0	1
Gm10550	1	-0.645992	0	0	1
Gm10552	1	-0.645992	0	0	1
Gm10558	1	-0.645992	0	0	1
Gm10561	1	-0.645992	0	0	1
Gm10563	1	-0.645992	0	0	1
Gm10570	1	-0.645992	0	0	1
Gm10577	1	-0.645992	0	0	1
Gm10600	1	-0.645992	0	0	1
Gm10604	1	-0.645992	0	0	1
Gm10608	1	-0.645992	0	0	1
Gm10610	1	-0.645992	0	0	1
Gm10614	1	-0.645992	0	0	1
Gm10619	1	-0.645992	0	0	1
Gm10629	1	-0.645992	0	0	1
Gm10631	1	-0.645992	0	0	1
Gm10634	1	-0.645992	0	0	1
Gm10636	1	-0.645992	0	0	1
Gm10637	1	-0.645992	0	0	1
Gm10639	1	-0.645992	0	0	1
Gm10647	1	-0.645992	0	0	1
Gm10654	1	-0.645992	0	0	1
Gm10660	1	-0.645992	0	0	1
Gm10680	1	-0.645992	0	0	1
Gm10685	1	-0.645992	0	0	1
Gm10699	1	-0.645992	0	0	1
Gm10701	1	-0.645992	0	0	1
Gm10706	1	-0.645992	0	0	1
Gm10710	1	-0.645992	0	0	1
Gm10714	1	-0.645992	0	0	1
Gm10715	1	-0.645992	0	0	1
Gm10717	1	-0.645992	0	0	1
Gm10718	1	-0.645992	0	0	1
Gm10719	1	-0.645992	0	0	1
Gm10720	1	-0.645992	0	0	1
Gm10721	1	-0.645992	0	0	1
Gm10722	1	-0.645992	0	0	1
Gm10735	1	-0.645992	0	0	1
Gm10745	1	-0.645992	0	0	1
Gm10782	1	-0.645992	0	0	1
Gm10784	1	-0.645992	0	0	1
Gm10787	1	-0.645992	0	0	1
Gm10800	1	-0.645992	0	0	1
Gm10801	1	-0.645992	0	0	1
Gm10804	1	-0.645992	0	0	1
Gm10822	1	-0.645992	0	0	1
Gm10825	1	-0.645992	0	0	1
Gm10830	1	-0.645992	0	0	1
Gm10837	1	-0.645992	0	0	1
Gm10840	1	-0.645992	0	0	1
Gm10842	1	-0.645992	0	0	1
Gm10857	1	-0.645992	0	0	1
Gm10912	1	-0.645992	0	0	1
Gm10931	1	-0.645992	0	0	1
Gm11008	1	-0.645992	0	0	1
Gm11027	1	-0.645992	0	0	1
Gm11032	1	-0.645992	0	0	1
Gm11033	1	-0.645992	0	0	1
Gm1110	1	-0.645992	0	0	1
Gm11100	1	-0.645992	0	0	1
Gm11127	1	-0.645992	0	0	1
Gm11128	1	-0.645992	0	0	1
Gm1113	1	-0.645992	0	0	1
Gm11149	1	-0.645992	0	0	1
Gm11168	1	-0.645992	0	0	1
Gm11190	1	-0.645992	0	0	1
Gm11201	1	-0.645992	0	0	1
Gm11205	1	-0.645992	0	0	1
Gm11209	1	-0.645992	0	0	1
Gm11210	1	-0.645992	0	0	1
Gm11211	1	-0.645992	0	0	1
Gm11214	1	-0.645992	0	0	1
Gm11217	1	-0.645992	0	0	1
Gm11228	1	-0.645992	0	0	1
Gm11232	1	-0.645992	0	0	1
Gm11234	1	-0.645992	0	0	1
Gm11250	1	-0.645992	0	0	1
Gm11274	1	-0.645992	0	0	1
Gm11309	1	-0.645992	0	0	1
Gm11351	1	-0.645992	0	0	1
Gm11365	1	-0.645992	0	0	1
Gm11373	1	-0.645992	0	0	1
Gm11377	1	-0.645992	0	0	1
Gm11397	1	-0.645992	0	0	1
Gm11399	1	-0.645992	0	0	1
Gm1141	1	-0.645992	0	0	1
Gm11412	1	-0.645992	0	0	1
Gm11415	1	-0.645992	0	0	1
Gm11417	1	-0.645992	0	0	1
Gm11431	1	-0.645992	0	0	1
Gm11437	1	-0.645992	0	0	1
Gm11444	1	-0.645992	0	0	1
Gm11465	1	-0.645992	0	0	1
Gm11468	1	-0.645992	0	0	1
Gm11479	1	-0.645992	0	0	1
Gm11492	1	-0.645992	0	0	1
Gm11493	1	-0.645992	0	0	1
Gm11494	1	-0.645992	0	0	1
Gm11496	1	-0.645992	0	0	1
Gm11497	1	-0.645992	0	0	1
Gm11505	1	-0.645992	0	0	1
Gm11513	1	-0.645992	0	0	1
Gm11521	1	-0.645992	0	0	1
Gm11527	1	-0.645992	0	0	1
Gm11528	1	-0.645992	0	0	1
Gm11534	1	-0.645992	0	0	1
Gm11536	1	-0.645992	0	0	1
Gm11537	1	-0.645992	0	0	1
Gm11541	1	-0.645992	0	0	1
Gm11549	1	-0.645992	0	0	1
Gm11551	1	-0.645992	0	0	1
Gm11563	1	-0.645992	0	0	1
Gm11571	1	-0.645992	0	0	1
Gm11587	1	-0.645992	0	0	1
Gm11588	1	-0.645992	0	0	1
Gm11592	1	-0.645992	0	0	1
Gm11614	1	-0.645992	0	0	1
Gm11615	1	-0.645992	0	0	1
Gm11630	1	-0.645992	0	0	1
Gm11634	1	-0.645992	0	0	1
Gm11635	1	-0.645992	0	0	1
Gm11636	1	-0.645992	0	0	1
Gm11639	1	-0.645992	0	0	1
Gm11646	1	-0.645992	0	0	1
Gm11651	1	-0.645992	0	0	1
Gm11655	1	-0.645992	0	0	1
Gm11665	1	-0.645992	0	0	1
Gm11670	1	-0.645992	0	0	1
Gm11674	1	-0.645992	0	0	1
Gm11680	1	-0.645992	0	0	1
Gm11681	1	-0.645992	0	0	1
Gm11682	1	-0.645992	0	0	1
Gm11683	1	-0.645992	0	0	1
Gm11684	1	-0.645992	0	0	1
Gm11685	1	-0.645992	0	0	1
Gm11690	1	-0.645992	0	0	1
Gm11697	1	-0.645992	0	0	1
Gm11706	1	-0.645992	0	0	1
Gm11709	1	-0.645992	0	0	1
Gm11710	1	-0.645992	0	0	1
Gm11712	1	-0.645992	0	0	1
Gm11715	1	-0.645992	0	0	1
Gm11716	1	-0.645992	0	0	1
Gm11723	1	-0.645992	0	0	1
Gm11725	1	-0.645992	0	0	1
Gm11728	1	-0.645992	0	0	1
Gm11730	1	-0.645992	0	0	1
Gm11731	1	-0.645992	0	0	1
Gm11733	1	-0.645992	0	0	1
Gm11734	1	-0.645992	0	0	1
Gm11739	1	-0.645992	0	0	1
Gm11752	1	-0.645992	0	0	1
Gm11755	1	-0.645992	0	0	1
Gm11766	1	-0.645992	0	0	1
Gm11770	1	-0.645992	0	0	1
Gm11773	1	-0.645992	0	0	1
Gm11789	1	-0.645992	0	0	1
Gm11791	1	-0.645992	0	0	1
Gm11815	1	-0.645992	0	0	1
Gm11816	1	-0.645992	0	0	1
Gm11817	1	-0.645992	0	0	1
Gm11823	1	-0.645992	0	0	1
Gm11832	1	-0.645992	0	0	1
Gm11840	1	-0.645992	0	0	1
Gm11842	1	-0.645992	0	0	1
Gm11846	1	-0.645992	0	0	1
Gm11851	1	-0.645992	0	0	1
Gm11861	1	-0.645992	0	0	1
Gm11872	1	-0.645992	0	0	1
Gm11899	1	-0.645992	0	0	1
Gm11924	1	-0.645992	0	0	1
Gm11958	1	-0.645992	0	0	1
Gm11961	1	-0.645992	0	0	1
Gm11967	1	-0.645992	0	0	1
Gm11985	1	-0.645992	0	0	1
Gm11986	1	-0.645992	0	0	1
Gm11992	1	-0.645992	0	0	1
Gm12002	1	-0.645992	0	0	1
Gm12027	1	-0.645992	0	0	1
Gm12031	1	-0.645992	0	0	1
Gm12050	1	-0.645992	0	0	1
Gm12051	1	-0.645992	0	0	1
Gm12052	1	-0.645992	0	0	1
Gm12055	1	-0.645992	0	0	1
Gm12056	1	-0.645992	0	0	1
Gm12061	1	-0.645992	0	0	1
Gm12063	1	-0.645992	0	0	1
Gm12065	1	-0.645992	0	0	1
Gm12082	1	-0.645992	0	0	1
Gm12092	1	-0.645992	0	0	1
Gm12107	1	-0.645992	0	0	1
Gm12108	1	-0.645992	0	0	1
Gm12111	1	-0.645992	0	0	1
Gm12116	1	-0.645992	0	0	1
Gm12117	1	-0.645992	0	0	1
Gm12119	1	-0.645992	0	0	1
Gm12120	1	-0.645992	0	0	1
Gm12127	1	-0.645992	0	0	1
Gm12144	1	-0.645992	0	0	1
Gm12148	1	-0.645992	0	0	1
Gm12153	1	-0.645992	0	0	1
Gm12158	1	-0.645992	0	0	1
Gm12160	1	-0.645992	0	0	1
Gm12162	1	-0.645992	0	0	1
Gm12169	1	-0.645992	0	0	1
Gm12171	1	-0.645992	0	0	1
Gm12199	1	-0.645992	0	0	1
Gm12200	1	-0.645992	0	0	1
Gm12205	1	-0.645992	0	0	1
Gm12212	1	-0.645992	0	0	1
Gm12214	1	-0.645992	0	0	1
Gm12224	1	-0.645992	0	0	1
Gm12243	1	-0.645992	0	0	1
Gm12246	1	-0.645992	0	0	1
Gm12256	1	-0.645992	0	0	1
Gm12257	1	-0.645992	0	0	1
Gm12265	1	-0.645992	0	0	1
Gm12273	1	-0.645992	0	0	1
Gm12280	1	-0.645992	0	0	1
Gm12289	1	-0.645992	0	0	1
Gm12290	1	-0.645992	0	0	1
Gm12292	1	-0.645992	0	0	1
Gm12295	1	-0.645992	0	0	1
Gm12300	1	-0.645992	0	0	1
Gm12316	1	-0.645992	0	0	1
Gm12333	1	-0.645992	0	0	1
Gm12352	1	-0.645992	0	0	1
Gm12353	1	-0.645992	0	0	1
Gm12354	1	-0.645992	0	0	1
Gm12371	1	-0.645992	0	0	1
Gm12374	1	-0.645992	0	0	1
Gm12381	1	-0.645992	0	0	1
Gm12394	1	-0.645992	0	0	1
Gm12395	1	-0.645992	0	0	1
Gm12405	1	-0.645992	0	0	1
Gm12408	1	-0.645992	0	0	1
Gm12410	1	-0.645992	0	0	1
Gm12414	1	-0.645992	0	0	1
Gm12415	1	-0.645992	0	0	1
Gm12426	1	-0.645992	0	0	1
Gm12434	1	-0.645992	0	0	1
Gm12446	1	-0.645992	0	0	1
Gm12472	1	-0.645992	0	0	1
Gm12473	1	-0.645992	0	0	1
Gm12480	1	-0.645992	0	0	1
Gm12493	1	-0.645992	0	0	1
Gm12496	1	-0.645992	0	0	1
Gm12498	1	-0.645992	0	0	1
Gm12505	1	-0.645992	0	0	1
Gm12511	1	-0.645992	0	0	1
Gm12514	1	-0.645992	0	0	1
Gm12519	1	-0.645992	0	0	1
Gm12523	1	-0.645992	0	0	1
Gm12524	1	-0.645992	0	0	1
Gm12525	1	-0.645992	0	0	1
Gm12530	1	-0.645992	0	0	1
Gm12531	1	-0.645992	0	0	1
Gm12532	1	-0.645992	0	0	1
Gm12536	1	-0.645992	0	0	1
Gm12542	1	-0.645992	0	0	1
Gm12576	1	-0.645992	0	0	1
Gm12590	1	-0.645992	0	0	1
Gm12603	1	-0.645992	0	0	1
Gm12631	1	-0.645992	0	0	1
Gm12648	1	-0.645992	0	0	1
Gm12666	1	-0.645992	0	0	1
Gm12678	1	-0.645992	0	0	1
Gm12679	1	-0.645992	0	0	1
Gm12681	1	-0.645992	0	0	1
Gm12694	1	-0.645992	0	0	1
Gm12695	1	-0.645992	0	0	1
Gm12709	1	-0.645992	0	0	1
Gm12714	1	-0.645992	0	0	1
Gm12718	1	-0.645992	0	0	1
Gm12728	1	-0.645992	0	0	1
Gm12729	1	-0.645992	0	0	1
Gm12730	1	-0.645992	0	0	1
Gm12746	1	-0.645992	0	0	1
Gm12753	1	-0.645992	0	0	1
Gm12758	1	-0.645992	0	0	1
Gm12763	1	-0.645992	0	0	1
Gm12766	1	-0.645992	0	0	1
Gm12781	1	-0.645992	0	0	1
Gm12784	1	-0.645992	0	0	1
Gm12786	1	-0.645992	0	0	1
Gm12796	1	-0.645992	0	0	1
Gm12798	1	-0.645992	0	0	1
Gm12801	1	-0.645992	0	0	1
Gm12829	1	-0.645992	0	0	1
Gm12830	1	-0.645992	0	0	1
Gm12841	1	-0.645992	0	0	1
Gm12847	1	-0.645992	0	0	1
Gm12860	1	-0.645992	0	0	1
Gm12862	1	-0.645992	0	0	1
Gm12866	1	-0.645992	0	0	1
Gm12867	1	-0.645992	0	0	1
Gm12868	1	-0.645992	0	0	1
Gm12869	1	-0.645992	0	0	1
Gm12905	1	-0.645992	0	0	1
Gm12909	1	-0.645992	0	0	1
Gm12914	1	-0.645992	0	0	1
Gm12925	1	-0.645992	0	0	1
Gm12927	1	-0.645992	0	0	1
Gm12930	1	-0.645992	0	0	1
Gm12946	1	-0.645992	0	0	1
Gm12951	1	-0.645992	0	0	1
Gm12953	1	-0.645992	0	0	1
Gm12958	1	-0.645992	0	0	1
Gm12963	1	-0.645992	0	0	1
Gm12968	1	-0.645992	0	0	1
Gm12970	1	-0.645992	0	0	1
Gm12972	1	-0.645992	0	0	1
Gm12974	1	-0.645992	0	0	1
Gm12976	1	-0.645992	0	0	1
Gm12977	1	-0.645992	0	0	1
Gm12979	1	-0.645992	0	0	1
Gm12996	1	-0.645992	0	0	1
Gm12999	1	-0.645992	0	0	1
Gm13003	1	-0.645992	0	0	1
Gm13010	1	-0.645992	0	0	1
Gm13016	1	-0.645992	0	0	1
Gm13021	1	-0.645992	0	0	1
Gm13025	1	-0.645992	0	0	1
Gm13049	1	-0.645992	0	0	1
Gm1305	1	-0.645992	0	0	1
Gm13052	1	-0.645992	0	0	1
Gm13055	1	-0.645992	0	0	1
Gm13056	1	-0.645992	0	0	1
Gm13062	1	-0.645992	0	0	1
Gm13066	1	-0.645992	0	0	1
Gm13067	1	-0.645992	0	0	1
Gm13068	1	-0.645992	0	0	1
Gm13070	1	-0.645992	0	0	1
Gm13073	1	-0.645992	0	0	1
Gm13074	1	-0.645992	0	0	1
Gm13090	1	-0.645992	0	0	1
Gm13093	1	-0.645992	0	0	1
Gm13097	1	-0.645992	0	0	1
Gm13102	1	-0.645992	0	0	1
Gm13111	1	-0.645992	0	0	1
Gm13112	1	-0.645992	0	0	1
Gm13145	1	-0.645992	0	0	1
Gm13165	1	-0.645992	0	0	1
Gm13173	1	-0.645992	0	0	1
Gm13175	1	-0.645992	0	0	1
Gm13179	1	-0.645992	0	0	1
Gm13180	1	-0.645992	0	0	1
Gm13201	1	-0.645992	0	0	1
Gm13206	1	-0.645992	0	0	1
Gm13209	1	-0.645992	0	0	1
Gm13211	1	-0.645992	0	0	1
Gm13218	1	-0.645992	0	0	1
Gm13219	1	-0.645992	0	0	1
Gm13235	1	-0.645992	0	0	1
Gm13242	1	-0.645992	0	0	1
Gm13247	1	-0.645992	0	0	1
Gm13256	1	-0.645992	0	0	1
Gm13262	1	-0.645992	0	0	1
Gm13267	1	-0.645992	0	0	1
Gm13272	1	-0.645992	0	0	1
Gm13274	1	-0.645992	0	0	1
Gm13275	1	-0.645992	0	0	1
Gm13283	1	-0.645992	0	0	1
Gm13285	1	-0.645992	0	0	1
Gm13287	1	-0.645992	0	0	1
Gm13288	1	-0.645992	0	0	1
Gm13305	1	-0.645992	0	0	1
Gm13306	1	-0.645992	0	0	1
Gm13330	1	-0.645992	0	0	1
Gm13346	1	-0.645992	0	0	1
Gm13348	1	-0.645992	0	0	1
Gm13362	1	-0.645992	0	0	1
Gm13371	1	-0.645992	0	0	1
Gm13376	1	-0.645992	0	0	1
Gm13388	1	-0.645992	0	0	1
Gm13389	1	-0.645992	0	0	1
Gm13391	1	-0.645992	0	0	1
Gm13393	1	-0.645992	0	0	1
Gm13398	1	-0.645992	0	0	1
Gm13402	1	-0.645992	0	0	1
Gm13404	1	-0.645992	0	0	1
Gm13412	1	-0.645992	0	0	1
Gm13420	1	-0.645992	0	0	1
Gm13425	1	-0.645992	0	0	1
Gm13427	1	-0.645992	0	0	1
Gm13431	1	-0.645992	0	0	1
Gm13449	1	-0.645992	0	0	1
Gm13465	1	-0.645992	0	0	1
Gm13467	1	-0.645992	0	0	1
Gm13480	1	-0.645992	0	0	1
Gm13481	1	-0.645992	0	0	1
Gm13485	1	-0.645992	0	0	1
Gm13490	1	-0.645992	0	0	1
Gm13496	1	-0.645992	0	0	1
Gm13497	1	-0.645992	0	0	1
Gm13499	1	-0.645992	0	0	1
Gm13522	1	-0.645992	0	0	1
Gm13544	1	-0.645992	0	0	1
Gm13547	1	-0.645992	0	0	1
Gm13554	1	-0.645992	0	0	1
Gm13556	1	-0.645992	0	0	1
Gm13565	1	-0.645992	0	0	1
Gm13571	1	-0.645992	0	0	1
Gm13580	1	-0.645992	0	0	1
Gm13582	1	-0.645992	0	0	1
Gm13583	1	-0.645992	0	0	1
Gm13589	1	-0.645992	0	0	1
Gm13595	1	-0.645992	0	0	1
Gm13599	1	-0.645992	0	0	1
Gm13605	1	-0.645992	0	0	1
Gm13613	1	-0.645992	0	0	1
Gm13617	1	-0.645992	0	0	1
Gm13618	1	-0.645992	0	0	1
Gm13619	1	-0.645992	0	0	1
Gm13620	1	-0.645992	0	0	1
Gm13629	1	-0.645992	0	0	1
Gm13632	1	-0.645992	0	0	1
Gm13647	1	-0.645992	0	0	1
Gm13656	1	-0.645992	0	0	1
Gm13660	1	-0.645992	0	0	1
Gm13686	1	-0.645992	0	0	1
Gm13703	1	-0.645992	0	0	1
Gm13708	1	-0.645992	0	0	1
Gm13715	1	-0.645992	0	0	1
Gm13716	1	-0.645992	0	0	1
Gm13748	1	-0.645992	0	0	1
Gm13752	1	-0.645992	0	0	1
Gm13782	1	-0.645992	0	0	1
Gm13790	1	-0.645992	0	0	1
Gm13807	1	-0.645992	0	0	1
Gm13814	1	-0.645992	0	0	1
Gm13816	1	-0.645992	0	0	1
Gm13832	1	-0.645992	0	0	1
Gm13833	1	-0.645992	0	0	1
Gm13834	1	-0.645992	0	0	1
Gm13837	1	-0.645992	0	0	1
Gm13838	1	-0.645992	0	0	1
Gm13846	1	-0.645992	0	0	1
Gm13848	1	-0.645992	0	0	1
Gm13853	1	-0.645992	0	0	1
Gm13861	1	-0.645992	0	0	1
Gm13869	1	-0.645992	0	0	1
Gm13881	1	-0.645992	0	0	1
Gm13883	1	-0.645992	0	0	1
Gm13905	1	-0.645992	0	0	1
Gm13920	1	-0.645992	0	0	1
Gm13936	1	-0.645992	0	0	1
Gm13954	1	-0.645992	0	0	1
Gm13963	1	-0.645992	0	0	1
Gm13964	1	-0.645992	0	0	1
Gm13966	1	-0.645992	0	0	1
Gm13974	1	-0.645992	0	0	1
Gm13976	1	-0.645992	0	0	1
Gm13982	1	-0.645992	0	0	1
Gm13985	1	-0.645992	0	0	1
Gm13994	1	-0.645992	0	0	1
Gm13999	1	-0.645992	0	0	1
Gm14002	1	-0.645992	0	0	1
Gm14003	1	-0.645992	0	0	1
Gm14009	1	-0.645992	0	0	1
Gm14010	1	-0.645992	0	0	1
Gm14011	1	-0.645992	0	0	1
Gm14012	1	-0.645992	0	0	1
Gm14019	1	-0.645992	0	0	1
Gm14024	1	-0.645992	0	0	1
Gm14025	1	-0.645992	0	0	1
Gm14033	1	-0.645992	0	0	1
Gm14051	1	-0.645992	0	0	1
Gm14055	1	-0.645992	0	0	1
Gm14061	1	-0.645992	0	0	1
Gm14062	1	-0.645992	0	0	1
Gm14064	1	-0.645992	0	0	1
Gm14085	1	-0.645992	0	0	1
Gm14092	1	-0.645992	0	0	1
Gm14097	1	-0.645992	0	0	1
Gm14100	1	-0.645992	0	0	1
Gm14102	1	-0.645992	0	0	1
Gm14104	1	-0.645992	0	0	1
Gm14120	1	-0.645992	0	0	1
Gm14124	1	-0.645992	0	0	1
Gm14133	1	-0.645992	0	0	1
Gm14139	1	-0.645992	0	0	1
Gm14149	1	-0.645992	0	0	1
Gm14170	1	-0.645992	0	0	1
Gm14198	1	-0.645992	0	0	1
Gm14199	1	-0.645992	0	0	1
Gm14210	1	-0.645992	0	0	1
Gm14211	1	-0.645992	0	0	1
Gm14216	1	-0.645992	0	0	1
Gm14221	1	-0.645992	0	0	1
Gm14224	1	-0.645992	0	0	1
Gm14226	1	-0.645992	0	0	1
Gm14228	1	-0.645992	0	0	1
Gm14230	1	-0.645992	0	0	1
Gm14232	1	-0.645992	0	0	1
Gm14235	1	-0.645992	0	0	1
Gm14244	1	-0.645992	0	0	1
Gm14249	1	-0.645992	0	0	1
Gm14252	1	-0.645992	0	0	1
Gm14258	1	-0.645992	0	0	1
Gm14264	1	-0.645992	0	0	1
Gm14266	1	-0.645992	0	0	1
Gm14267	1	-0.645992	0	0	1
Gm14285	1	-0.645992	0	0	1
Gm14288	1	-0.645992	0	0	1
Gm14291	1	-0.645992	0	0	1
Gm14302	1	-0.645992	0	0	1
Gm14317	1	-0.645992	0	0	1
Gm14319	1	-0.645992	0	0	1
Gm14329	1	-0.645992	0	0	1
Gm14340	1	-0.645992	0	0	1
Gm14341	1	-0.645992	0	0	1
Gm14342	1	-0.645992	0	0	1
Gm14372	1	-0.645992	0	0	1
Gm14393	1	-0.645992	0	0	1
Gm14396	1	-0.645992	0	0	1
Gm14401	1	-0.645992	0	0	1
Gm14412	1	-0.645992	0	0	1
Gm14424	1	-0.645992	0	0	1
Gm14426	1	-0.645992	0	0	1
Gm14434	1	-0.645992	0	0	1
Gm14435	1	-0.645992	0	0	1
Gm14440	1	-0.645992	0	0	1
Gm14443	1	-0.645992	0	0	1
Gm14444	1	-0.645992	0	0	1
Gm14453	1	-0.645992	0	0	1
Gm14461	1	-0.645992	0	0	1
Gm14487	1	-0.645992	0	0	1
Gm14501	1	-0.645992	0	0	1
Gm14532	1	-0.645992	0	0	1
Gm14547	1	-0.645992	0	0	1
Gm14549	1	-0.645992	0	0	1
Gm14565	1	-0.645992	0	0	1
Gm14569	1	-0.645992	0	0	1
Gm14582	1	-0.645992	0	0	1
Gm14597	1	-0.645992	0	0	1
Gm14642	1	-0.645992	0	0	1
Gm14664	1	-0.645992	0	0	1
Gm14697	1	-0.645992	0	0	1
Gm14705	1	-0.645992	0	0	1
Gm14707	1	-0.645992	0	0	1
Gm14715	1	-0.645992	0	0	1
Gm14717	1	-0.645992	0	0	1
Gm14718	1	-0.645992	0	0	1
Gm14798	1	-0.645992	0	0	1
Gm14808	1	-0.645992	0	0	1
Gm14809	1	-0.645992	0	0	1
Gm14812	1	-0.645992	0	0	1
Gm14820	1	-0.645992	0	0	1
Gm14851	1	-0.645992	0	0	1
Gm14862	1	-0.645992	0	0	1
Gm14902	1	-0.645992	0	0	1
Gm14936	1	-0.645992	0	0	1
Gm14950	1	-0.645992	0	0	1
Gm14951	1	-0.645992	0	0	1
Gm14968	1	-0.645992	0	0	1
Gm14978	1	-0.645992	0	0	1
Gm15008	1	-0.645992	0	0	1
Gm15056	1	-0.645992	0	0	1
Gm15063	1	-0.645992	0	0	1
Gm15082	1	-0.645992	0	0	1
Gm15099	1	-0.645992	0	0	1
Gm15104	1	-0.645992	0	0	1
Gm15135	1	-0.645992	0	0	1
Gm15137	1	-0.645992	0	0	1
Gm15138	1	-0.645992	0	0	1
Gm15169	1	-0.645992	0	0	1
Gm15178	1	-0.645992	0	0	1
Gm15179	1	-0.645992	0	0	1
Gm15199	1	-0.645992	0	0	1
Gm15200	1	-0.645992	0	0	1
Gm15202	1	-0.645992	0	0	1
Gm15208	1	-0.645992	0	0	1
Gm15218	1	-0.645992	0	0	1
Gm15221	1	-0.645992	0	0	1
Gm15222	1	-0.645992	0	0	1
Gm15226	1	-0.645992	0	0	1
Gm15239	1	-0.645992	0	0	1
Gm15241	1	-0.645992	0	0	1
Gm15243	1	-0.645992	0	0	1
Gm15245	1	-0.645992	0	0	1
Gm15262	1	-0.645992	0	0	1
Gm15271	1	-0.645992	0	0	1
Gm15287	1	-0.645992	0	0	1
Gm15294	1	-0.645992	0	0	1
Gm15295	1	-0.645992	0	0	1
Gm15298	1	-0.645992	0	0	1
Gm15317	1	-0.645992	0	0	1
Gm15318	1	-0.645992	0	0	1
Gm15322	1	-0.645992	0	0	1
Gm15325	1	-0.645992	0	0	1
Gm15328	1	-0.645992	0	0	1
Gm15334	1	-0.645992	0	0	1
Gm15340	1	-0.645992	0	0	1
Gm15341	1	-0.645992	0	0	1
Gm15343	1	-0.645992	0	0	1
Gm15345	1	-0.645992	0	0	1
Gm15346	1	-0.645992	0	0	1
Gm15347	1	-0.645992	0	0	1
Gm15348	1	-0.645992	0	0	1
Gm15350	1	-0.645992	0	0	1
Gm15351	1	-0.645992	0	0	1
Gm15353	1	-0.645992	0	0	1
Gm15354	1	-0.645992	0	0	1
Gm15384	1	-0.645992	0	0	1
Gm15389	1	-0.645992	0	0	1
Gm15392	1	-0.645992	0	0	1
Gm15401	1	-0.645992	0	0	1
Gm15402	1	-0.645992	0	0	1
Gm15404	1	-0.645992	0	0	1
Gm15406	1	-0.645992	0	0	1
Gm15409	1	-0.645992	0	0	1
Gm15410	1	-0.645992	0	0	1
Gm15412	1	-0.645992	0	0	1
Gm15414	1	-0.645992	0	0	1
Gm15416	1	-0.645992	0	0	1
Gm15418	1	-0.645992	0	0	1
Gm15419	1	-0.645992	0	0	1
Gm15457	1	-0.645992	0	0	1
Gm15458	1	-0.645992	0	0	1
Gm15469	1	-0.645992	0	0	1
Gm15475	1	-0.645992	0	0	1
Gm15485	1	-0.645992	0	0	1
Gm15486	1	-0.645992	0	0	1
Gm15494	1	-0.645992	0	0	1
Gm15498	1	-0.645992	0	0	1
Gm15499	1	-0.645992	0	0	1
Gm15511	1	-0.645992	0	0	1
Gm15512	1	-0.645992	0	0	1
Gm15520	1	-0.645992	0	0	1
Gm15522	1	-0.645992	0	0	1
Gm15540	1	-0.645992	0	0	1
Gm15541	1	-0.645992	0	0	1
Gm15543	1	-0.645992	0	0	1
Gm15551	1	-0.645992	0	0	1
Gm15555	1	-0.645992	0	0	1
Gm15556	1	-0.645992	0	0	1
Gm15561	1	-0.645992	0	0	1
Gm15563	1	-0.645992	0	0	1
Gm15567	1	-0.645992	0	0	1
Gm15569	1	-0.645992	0	0	1
Gm15577	1	-0.645992	0	0	1
Gm15582	1	-0.645992	0	0	1
Gm15584	1	-0.645992	0	0	1
Gm15587	1	-0.645992	0	0	1
Gm15591	1	-0.645992	0	0	1
Gm15594	1	-0.645992	0	0	1
Gm15597	1	-0.645992	0	0	1
Gm15600	1	-0.645992	0	0	1
Gm15608	1	-0.645992	0	0	1
Gm15611	1	-0.645992	0	0	1
Gm15612	1	-0.645992	0	0	1
Gm15614	1	-0.645992	0	0	1
Gm15622	1	-0.645992	0	0	1
Gm15624	1	-0.645992	0	0	1
Gm15627	1	-0.645992	0	0	1
Gm15628	1	-0.645992	0	0	1
Gm15635	1	-0.645992	0	0	1
Gm15642	1	-0.645992	0	0	1
Gm15646	1	-0.645992	0	0	1
Gm15647	1	-0.645992	0	0	1
Gm15650	1	-0.645992	0	0	1
Gm15656	1	-0.645992	0	0	1
Gm15657	1	-0.645992	0	0	1
Gm15677	1	-0.645992	0	0	1
Gm15684	1	-0.645992	0	0	1
Gm15687	1	-0.645992	0	0	1
Gm15688	1	-0.645992	0	0	1
Gm15689	1	-0.645992	0	0	1
Gm15691	1	-0.645992	0	0	1
Gm15698	1	-0.645992	0	0	1
Gm15700	1	-0.645992	0	0	1
Gm15701	1	-0.645992	0	0	1
Gm15704	1	-0.645992	0	0	1
Gm15716	1	-0.645992	0	0	1
Gm15717	1	-0.645992	0	0	1
Gm15721	1	-0.645992	0	0	1
Gm15722	1	-0.645992	0	0	1
Gm15723	1	-0.645992	0	0	1
Gm15726	1	-0.645992	0	0	1
Gm15731	1	-0.645992	0	0	1
Gm15734	1	-0.645992	0	0	1
Gm15736	1	-0.645992	0	0	1
Gm15737	1	-0.645992	0	0	1
Gm15738	1	-0.645992	0	0	1
Gm15743	1	-0.645992	0	0	1
Gm15756	1	-0.645992	0	0	1
Gm15758	1	-0.645992	0	0	1
Gm15759	1	-0.645992	0	0	1
Gm15762	1	-0.645992	0	0	1
Gm15767	1	-0.645992	0	0	1
Gm15777	1	-0.645992	0	0	1
Gm15788	1	-0.645992	0	0	1
Gm15792	1	-0.645992	0	0	1
Gm15810	1	-0.645992	0	0	1
Gm15813	1	-0.645992	0	0	1
Gm15816	1	-0.645992	0	0	1
Gm15819	1	-0.645992	0	0	1
Gm15825	1	-0.645992	0	0	1
Gm15831	1	-0.645992	0	0	1
Gm15839	1	-0.645992	0	0	1
Gm15848	1	-0.645992	0	0	1
Gm15856	1	-0.645992	0	0	1
Gm15857	1	-0.645992	0	0	1
Gm15862	1	-0.645992	0	0	1
Gm15866	1	-0.645992	0	0	1
Gm15867	1	-0.645992	0	0	1
Gm15868	1	-0.645992	0	0	1
Gm15870	1	-0.645992	0	0	1
Gm15872	1	-0.645992	0	0	1
Gm15882	1	-0.645992	0	0	1
Gm15883	1	-0.645992	0	0	1
Gm15884	1	-0.645992	0	0	1
Gm15886	1	-0.645992	0	0	1
Gm15891	1	-0.645992	0	0	1
Gm15894	1	-0.645992	0	0	1
Gm15895	1	-0.645992	0	0	1
Gm15904	1	-0.645992	0	0	1
Gm15906	1	-0.645992	0	0	1
Gm15907	1	-0.645992	0	0	1
Gm15911	1	-0.645992	0	0	1
Gm15912	1	-0.645992	0	0	1
Gm15915	1	-0.645992	0	0	1
Gm15917	1	-0.645992	0	0	1
Gm15918	1	-0.645992	0	0	1
Gm15932	1	-0.645992	0	0	1
Gm15934	1	-0.645992	0	0	1
Gm15935	1	-0.645992	0	0	1
Gm15938	1	-0.645992	0	0	1
Gm15939	1	-0.645992	0	0	1
Gm15942	1	-0.645992	0	0	1
Gm15945	1	-0.645992	0	0	1
Gm15947	1	-0.645992	0	0	1
Gm15962	1	-0.645992	0	0	1
Gm15969	1	-0.645992	0	0	1
Gm15976	1	-0.645992	0	0	1
Gm15978	1	-0.645992	0	0	1
Gm15985	1	-0.645992	0	0	1
Gm15990	1	-0.645992	0	0	1
Gm15991	1	-0.645992	0	0	1
Gm15996	1	-0.645992	0	0	1
Gm15997	1	-0.645992	0	0	1
Gm15998	1	-0.645992	0	0	1
Gm15999	1	-0.645992	0	0	1
Gm16000	1	-0.645992	0	0	1
Gm16008	1	-0.645992	0	0	1
Gm16010	1	-0.645992	0	0	1
Gm16015	1	-0.645992	0	0	1
Gm16019	1	-0.645992	0	0	1
Gm16024	1	-0.645992	0	0	1
Gm16028	1	-0.645992	0	0	1
Gm16031	1	-0.645992	0	0	1
Gm16034	1	-0.645992	0	0	1
Gm16035	1	-0.645992	0	0	1
Gm16036	1	-0.645992	0	0	1
Gm16041	1	-0.645992	0	0	1
Gm16043	1	-0.645992	0	0	1
Gm16045	1	-0.645992	0	0	1
Gm16048	1	-0.645992	0	0	1
Gm16049	1	-0.645992	0	0	1
Gm1604a	1	-0.645992	0	0	1
Gm16050	1	-0.645992	0	0	1
Gm16052	1	-0.645992	0	0	1
Gm16054	1	-0.645992	0	0	1
Gm16055	1	-0.645992	0	0	1
Gm16063	1	-0.645992	0	0	1
Gm16064	1	-0.645992	0	0	1
Gm16070	1	-0.645992	0	0	1
Gm16075	1	-0.645992	0	0	1
Gm16080	1	-0.645992	0	0	1
Gm16087	1	-0.645992	0	0	1
Gm16093	1	-0.645992	0	0	1
Gm16095	1	-0.645992	0	0	1
Gm16098	1	-0.645992	0	0	1
Gm16099	1	-0.645992	0	0	1
Gm16105	1	-0.645992	0	0	1
Gm16110	1	-0.645992	0	0	1
Gm16117	1	-0.645992	0	0	1
Gm16118	1	-0.645992	0	0	1
Gm16120	1	-0.645992	0	0	1
Gm16121	1	-0.645992	0	0	1
Gm16122	1	-0.645992	0	0	1
Gm16130	1	-0.645992	0	0	1
Gm16133	1	-0.645992	0	0	1
Gm16135	1	-0.645992	0	0	1
Gm16136	1	-0.645992	0	0	1
Gm16140	1	-0.645992	0	0	1
Gm16141	1	-0.645992	0	0	1
Gm16143	1	-0.645992	0	0	1
Gm16144	1	-0.645992	0	0	1
Gm16146	1	-0.645992	0	0	1
Gm16151	1	-0.645992	0	0	1
Gm16157	1	-0.645992	0	0	1
Gm16158	1	-0.645992	0	0	1
Gm16160	1	-0.645992	0	0	1
Gm16161	1	-0.645992	0	0	1
Gm16168	1	-0.645992	0	0	1
Gm16172	1	-0.645992	0	0	1
Gm16175	1	-0.645992	0	0	1
Gm16178	1	-0.645992	0	0	1
Gm16180	1	-0.645992	0	0	1
Gm16181	1	-0.645992	0	0	1
Gm16188	1	-0.645992	0	0	1
Gm16189	1	-0.645992	0	0	1
Gm16191	1	-0.645992	0	0	1
Gm16193	1	-0.645992	0	0	1
Gm16194	1	-0.645992	0	0	1
Gm16195	1	-0.645992	0	0	1
Gm16206	1	-0.645992	0	0	1
Gm16208	1	-0.645992	0	0	1
Gm16211	1	-0.645992	0	0	1
Gm16214	1	-0.645992	0	0	1
Gm16217	1	-0.645992	0	0	1
Gm16223	1	-0.645992	0	0	1
Gm16231	1	-0.645992	0	0	1
Gm16237	1	-0.645992	0	0	1
Gm16239	1	-0.645992	0	0	1
Gm16240	1	-0.645992	0	0	1
Gm16243	1	-0.645992	0	0	1
Gm16246	1	-0.645992	0	0	1
Gm16249	1	-0.645992	0	0	1
Gm16251	1	-0.645992	0	0	1
Gm16252	1	-0.645992	0	0	1
Gm16253	1	-0.645992	0	0	1
Gm16263	1	-0.645992	0	0	1
Gm16267	1	-0.645992	0	0	1
Gm16268	1	-0.645992	0	0	1
Gm1627	1	-0.645992	0	0	1
Gm16271	1	-0.645992	0	0	1
Gm16272	1	-0.645992	0	0	1
Gm16275	1	-0.645992	0	0	1
Gm16282	1	-0.645992	0	0	1
Gm16295	1	-0.645992	0	0	1
Gm16302	1	-0.645992	0	0	1
Gm16308	1	-0.645992	0	0	1
Gm16312	1	-0.645992	0	0	1
Gm16315	1	-0.645992	0	0	1
Gm16316	1	-0.645992	0	0	1
Gm16322	1	-0.645992	0	0	1
Gm16323	1	-0.645992	0	0	1
Gm16325	1	-0.645992	0	0	1
Gm16333	1	-0.645992	0	0	1
Gm16336	1	-0.645992	0	0	1
Gm16343	1	-0.645992	0	0	1
Gm16344	1	-0.645992	0	0	1
Gm16346	1	-0.645992	0	0	1
Gm16347	1	-0.645992	0	0	1
Gm16350	1	-0.645992	0	0	1
Gm16380	1	-0.645992	0	0	1
Gm16401	1	-0.645992	0	0	1
Gm16432	1	-0.645992	0	0	1
Gm16499	1	-0.645992	0	0	1
Gm16505	1	-0.645992	0	0	1
Gm16506	1	-0.645992	0	0	1
Gm16508	1	-0.645992	0	0	1
Gm16519	1	-0.645992	0	0	1
Gm16537	1	-0.645992	0	0	1
Gm16538	1	-0.645992	0	0	1
Gm16555	1	-0.645992	0	0	1
Gm16559	1	-0.645992	0	0	1
Gm16564	1	-0.645992	0	0	1
Gm16567	1	-0.645992	0	0	1
Gm16572	1	-0.645992	0	0	1
Gm16573	1	-0.645992	0	0	1
Gm16577	1	-0.645992	0	0	1
Gm16578	1	-0.645992	0	0	1
Gm16579	1	-0.645992	0	0	1
Gm16587	1	-0.645992	0	0	1
Gm16602	1	-0.645992	0	0	1
Gm1661	1	-0.645992	0	0	1
Gm16617	1	-0.645992	0	0	1
Gm16630	1	-0.645992	0	0	1
Gm16685	1	-0.645992	0	0	1
Gm16686	1	-0.645992	0	0	1
Gm16701	1	-0.645992	0	0	1
Gm16701.1	1	-0.645992	0	0	1
Gm16751	1	-0.645992	0	0	1
Gm16755	1	-0.645992	0	0	1
Gm16793	1	-0.645992	0	0	1
Gm16796	1	-0.645992	0	0	1
Gm16833	1	-0.645992	0	0	1
Gm16838	1	-0.645992	0	0	1
Gm16863	1	-0.645992	0	0	1
Gm16876	1	-0.645992	0	0	1
Gm16958	1	-0.645992	0	0	1
Gm17019	1	-0.645992	0	0	1
Gm17023	1	-0.645992	0	0	1
Gm17036	1	-0.645992	0	0	1
Gm17039	1	-0.645992	0	0	1
Gm17041	1	-0.645992	0	0	1
Gm17057	1	-0.645992	0	0	1
Gm17059	1	-0.645992	0	0	1
Gm17067	1	-0.645992	0	0	1
Gm17080	1	-0.645992	0	0	1
Gm17087	1	-0.645992	0	0	1
Gm17090	1	-0.645992	0	0	1
Gm17098	1	-0.645992	0	0	1
Gm17102	1	-0.645992	0	0	1
Gm17103	1	-0.645992	0	0	1
Gm17110	1	-0.645992	0	0	1
Gm17112	1	-0.645992	0	0	1
Gm17115	1	-0.645992	0	0	1
Gm17116	1	-0.645992	0	0	1
Gm17120	1	-0.645992	0	0	1
Gm17122	1	-0.645992	0	0	1
Gm17134	1	-0.645992	0	0	1
Gm17140	1	-0.645992	0	0	1
Gm17141	1	-0.645992	0	0	1
Gm17151	1	-0.645992	0	0	1
Gm17160	1	-0.645992	0	0	1
Gm17163	1	-0.645992	0	0	1
Gm17168	1	-0.645992	0	0	1
Gm17171	1	-0.645992	0	0	1
Gm17174	1	-0.645992	0	0	1
Gm17178	1	-0.645992	0	0	1
Gm17189	1	-0.645992	0	0	1
Gm17190	1	-0.645992	0	0	1
Gm17196	1	-0.645992	0	0	1
Gm17197	1	-0.645992	0	0	1
Gm17201	1	-0.645992	0	0	1
Gm17202	1	-0.645992	0	0	1
Gm17206	1	-0.645992	0	0	1
Gm17210	1	-0.645992	0	0	1
Gm17216	1	-0.645992	0	0	1
Gm17218	1	-0.645992	0	0	1
Gm17224	1	-0.645992	0	0	1
Gm17225	1	-0.645992	0	0	1
Gm17226	1	-0.645992	0	0	1
Gm17231	1	-0.645992	0	0	1
Gm17232	1	-0.645992	0	0	1
Gm17234	1	-0.645992	0	0	1
Gm17250	1	-0.645992	0	0	1
Gm17252	1	-0.645992	0	0	1
Gm17276	1	-0.645992	0	0	1
Gm17281	1	-0.645992	0	0	1
Gm17305	1	-0.645992	0	0	1
Gm17308	1	-0.645992	0	0	1
Gm17322	1	-0.645992	0	0	1
Gm17330	1	-0.645992	0	0	1
Gm17333	1	-0.645992	0	0	1
Gm17349	1	-0.645992	0	0	1
Gm17359	1	-0.645992	0	0	1
Gm17365	1	-0.645992	0	0	1
Gm17374	1	-0.645992	0	0	1
Gm17382	1	-0.645992	0	0	1
Gm17409	1	-0.645992	0	0	1
Gm17416	1	-0.645992	0	0	1
Gm17473	1	-0.645992	0	0	1
Gm17508	1	-0.645992	0	0	1
Gm17535	1	-0.645992	0	0	1
Gm17540	1	-0.645992	0	0	1
Gm17545	1	-0.645992	0	0	1
Gm17555	1	-0.645992	0	0	1
Gm1758	1	-0.645992	0	0	1
Gm17597	1	-0.645992	0	0	1
Gm17604	1	-0.645992	0	0	1
Gm17606	1	-0.645992	0	0	1
Gm17613	1	-0.645992	0	0	1
Gm17615	1	-0.645992	0	0	1
Gm17634	1	-0.645992	0	0	1
Gm17641	1	-0.645992	0	0	1
Gm17644	1	-0.645992	0	0	1
Gm17660	1	-0.645992	0	0	1
Gm17677	1	-0.645992	0	0	1
Gm17732	1	-0.645992	0	0	1
Gm17751	1	-0.645992	0	0	1
Gm18336	1	-0.645992	0	0	1
Gm18856	1	-0.645992	0	0	1
Gm19261	1	-0.645992	0	0	1
Gm19272	1	-0.645992	0	0	1
Gm19331	1	-0.645992	0	0	1
Gm19345	1	-0.645992	0	0	1
Gm19434	1	-0.645992	0	0	1
Gm19461	1	-0.645992	0	0	1
Gm19541	1	-0.645992	0	0	1
Gm19553	1	-0.645992	0	0	1
Gm19583	1	-0.645992	0	0	1
Gm19589	1	-0.645992	0	0	1
Gm19619	1	-0.645992	0	0	1
Gm1968	1	-0.645992	0	0	1
Gm19757	1	-0.645992	0	0	1
Gm1992	1	-0.645992	0	0	1
Gm2004	1	-0.645992	0	0	1
Gm20052	1	-0.645992	0	0	1
Gm2007	1	-0.645992	0	0	1
Gm20089	1	-0.645992	0	0	1
Gm2018	1	-0.645992	0	0	1
Gm2026	1	-0.645992	0	0	1
Gm20268	1	-0.645992	0	0	1
Gm20379	1	-0.645992	0	0	1
Gm20383	1	-0.645992	0	0	1
Gm20387	1	-0.645992	0	0	1
Gm20390	1	-0.645992	0	0	1
Gm20400	1	-0.645992	0	0	1
Gm20406	1	-0.645992	0	0	1
Gm2042	1	-0.645992	0	0	1
Gm20422	1	-0.645992	0	0	1
Gm2044	1	-0.645992	0	0	1
Gm20442	1	-0.645992	0	0	1
Gm20443	1	-0.645992	0	0	1
Gm20457	1	-0.645992	0	0	1
Gm20461	1	-0.645992	0	0	1
Gm20465	1	-0.645992	0	0	1
Gm20468	1	-0.645992	0	0	1
Gm20471	1	-0.645992	0	0	1
Gm20478	1	-0.645992	0	0	1
Gm20479	1	-0.645992	0	0	1
Gm20483	1	-0.645992	0	0	1
Gm20489	1	-0.645992	0	0	1
Gm20496	1	-0.645992	0	0	1
Gm20497	1	-0.645992	0	0	1
Gm20508	1	-0.645992	0	0	1
Gm20511	1	-0.645992	0	0	1
Gm20521	1	-0.645992	0	0	1
Gm20537	1	-0.645992	0	0	1
Gm20538	1	-0.645992	0	0	1
Gm20548	1	-0.645992	0	0	1
Gm20594	1	-0.645992	0	0	1
Gm2061	1	-0.645992	0	0	1
Gm20619	1	-0.645992	0	0	1
Gm20625	1	-0.645992	0	0	1
Gm20629	1	-0.645992	0	0	1
Gm20631	1	-0.645992	0	0	1
Gm20635	1	-0.645992	0	0	1
Gm20636	1	-0.645992	0	0	1
Gm20647	1	-0.645992	0	0	1
Gm20652	1	-0.645992	0	0	1
Gm20655	1	-0.645992	0	0	1
Gm20659	1	-0.645992	0	0	1
Gm20661	1	-0.645992	0	0	1
Gm20670	1	-0.645992	0	0	1
Gm20683	1	-0.645992	0	0	1
Gm20685	1	-0.645992	0	0	1
Gm20686	1	-0.645992	0	0	1
Gm20695	1	-0.645992	0	0	1
Gm20708	1	-0.645992	0	0	1
Gm20711	1	-0.645992	0	0	1
Gm20715	1	-0.645992	0	0	1
Gm20716	1	-0.645992	0	0	1
Gm20726	1	-0.645992	0	0	1
Gm20732	1	-0.645992	0	0	1
Gm20750	1	-0.645992	0	0	1
Gm20752	1	-0.645992	0	0	1
Gm20753	1	-0.645992	0	0	1
Gm20754	1	-0.645992	0	0	1
Gm20755	1	-0.645992	0	0	1
Gm20756	1	-0.645992	0	0	1
Gm20757	1	-0.645992	0	0	1
Gm20946	1	-0.645992	0	0	1
Gm21028	1	-0.645992	0	0	1
Gm21083	1	-0.645992	0	0	1
Gm2109	1	-0.645992	0	0	1
Gm21119	1	-0.645992	0	0	1
Gm21149	1	-0.645992	0	0	1
Gm2115	1	-0.645992	0	0	1
Gm21188	1	-0.645992	0	0	1
Gm21190	1	-0.645992	0	0	1
Gm21221	1	-0.645992	0	0	1
Gm21411	1	-0.645992	0	0	1
Gm21541	1	-0.645992	0	0	1
Gm2155	1	-0.645992	0	0	1
Gm2163	1	-0.645992	0	0	1
Gm21680	1	-0.645992	0	0	1
Gm21726	1	-0.645992	0	0	1
Gm21738	1	-0.645992	0	0	1
Gm2174	1	-0.645992	0	0	1
Gm21747	1	-0.645992	0	0	1
Gm21750	1	-0.645992	0	0	1
Gm21761	1	-0.645992	0	0	1
Gm21762	1	-0.645992	0	0	1
Gm21798	1	-0.645992	0	0	1
Gm21817	1	-0.645992	0	0	1
Gm21833	1	-0.645992	0	0	1
Gm21847	1	-0.645992	0	0	1
Gm21854	1	-0.645992	0	0	1
Gm21859	1	-0.645992	0	0	1
Gm21886	1	-0.645992	0	0	1
Gm21897	1	-0.645992	0	0	1
Gm21915	1	-0.645992	0	0	1
Gm21917	1	-0.645992	0	0	1
Gm21958	1	-0.645992	0	0	1
Gm21962	1	-0.645992	0	0	1
Gm21969	1	-0.645992	0	0	1
Gm21971	1	-0.645992	0	0	1
Gm21976	1	-0.645992	0	0	1
Gm21977	1	-0.645992	0	0	1
Gm21981	1	-0.645992	0	0	1
Gm21985	1	-0.645992	0	0	1
Gm21987	1	-0.645992	0	0	1
Gm22	1	-0.645992	0	0	1
Gm2244	1	-0.645992	0	0	1
Gm2366	1	-0.645992	0	0	1
Gm2381	1	-0.645992	0	0	1
Gm23925	1	-0.645992	0	0	1
Gm2399	1	-0.645992	0	0	1
Gm2447	1	-0.645992	0	0	1
Gm2464	1	-0.645992	0	0	1
Gm2464.1	1	-0.645992	0	0	1
Gm2479	1	-0.645992	0	0	1
Gm2564	1	-0.645992	0	0	1
Gm26507	1	-0.645992	0	0	1
Gm26521	1	-0.645992	0	0	1
Gm26530	1	-0.645992	0	0	1
Gm26535	1	-0.645992	0	0	1
Gm26536	1	-0.645992	0	0	1
Gm26537	1	-0.645992	0	0	1
Gm26540	1	-0.645992	0	0	1
Gm26543	1	-0.645992	0	0	1
Gm26544	1	-0.645992	0	0	1
Gm26548	1	-0.645992	0	0	1
Gm26550	1	-0.645992	0	0	1
Gm26554	1	-0.645992	0	0	1
Gm26555	1	-0.645992	0	0	1
Gm26559	1	-0.645992	0	0	1
Gm26565	1	-0.645992	0	0	1
Gm26567	1	-0.645992	0	0	1
Gm26568	1	-0.645992	0	0	1
Gm26569	1	-0.645992	0	0	1
Gm26571	1	-0.645992	0	0	1
Gm26573	1	-0.645992	0	0	1
Gm26574	1	-0.645992	0	0	1
Gm26576	1	-0.645992	0	0	1
Gm26578	1	-0.645992	0	0	1
Gm26579	1	-0.645992	0	0	1
Gm26581	1	-0.645992	0	0	1
Gm26584	1	-0.645992	0	0	1
Gm26588	1	-0.645992	0	0	1
Gm26592	1	-0.645992	0	0	1
Gm26593	1	-0.645992	0	0	1
Gm26594	1	-0.645992	0	0	1
Gm26596	1	-0.645992	0	0	1
Gm266	1	-0.645992	0	0	1
Gm26600	1	-0.645992	0	0	1
Gm26602	1	-0.645992	0	0	1
Gm26604	1	-0.645992	0	0	1
Gm26608	1	-0.645992	0	0	1
Gm26611	1	-0.645992	0	0	1
Gm26612	1	-0.645992	0	0	1
Gm26614	1	-0.645992	0	0	1
Gm26623	1	-0.645992	0	0	1
Gm26627	1	-0.645992	0	0	1
Gm26634	1	-0.645992	0	0	1
Gm26635	1	-0.645992	0	0	1
Gm26642	1	-0.645992	0	0	1
Gm26643	1	-0.645992	0	0	1
Gm26645	1	-0.645992	0	0	1
Gm26651	1	-0.645992	0	0	1
Gm26653	1	-0.645992	0	0	1
Gm26654	1	-0.645992	0	0	1
Gm26657	1	-0.645992	0	0	1
Gm26658	1	-0.645992	0	0	1
Gm26659	1	-0.645992	0	0	1
Gm26661	1	-0.645992	0	0	1
Gm26663	1	-0.645992	0	0	1
Gm26665	1	-0.645992	0	0	1
Gm26666	1	-0.645992	0	0	1
Gm26671	1	-0.645992	0	0	1
Gm26673	1	-0.645992	0	0	1
Gm26674	1	-0.645992	0	0	1
Gm26677	1	-0.645992	0	0	1
Gm26681	1	-0.645992	0	0	1
Gm26684	1	-0.645992	0	0	1
Gm26685	1	-0.645992	0	0	1
Gm26686	1	-0.645992	0	0	1
Gm26688	1	-0.645992	0	0	1
Gm26691	1	-0.645992	0	0	1
Gm26693	1	-0.645992	0	0	1
Gm26694	1	-0.645992	0	0	1
Gm26695	1	-0.645992	0	0	1
Gm26697	1	-0.645992	0	0	1
Gm2670	1	-0.645992	0	0	1
Gm26700	1	-0.645992	0	0	1
Gm26702	1	-0.645992	0	0	1
Gm26703	1	-0.645992	0	0	1
Gm26704	1	-0.645992	0	0	1
Gm26705	1	-0.645992	0	0	1
Gm26707	1	-0.645992	0	0	1
Gm26711	1	-0.645992	0	0	1
Gm26714	1	-0.645992	0	0	1
Gm26716	1	-0.645992	0	0	1
Gm26717	1	-0.645992	0	0	1
Gm26719	1	-0.645992	0	0	1
Gm26721	1	-0.645992	0	0	1
Gm26730	1	-0.645992	0	0	1
Gm26738	1	-0.645992	0	0	1
Gm26739	1	-0.645992	0	0	1
Gm26743	1	-0.645992	0	0	1
Gm26744	1	-0.645992	0	0	1
Gm26745	1	-0.645992	0	0	1
Gm26747	1	-0.645992	0	0	1
Gm26748	1	-0.645992	0	0	1
Gm26751	1	-0.645992	0	0	1
Gm26752	1	-0.645992	0	0	1
Gm26760	1	-0.645992	0	0	1
Gm26761	1	-0.645992	0	0	1
Gm26763	1	-0.645992	0	0	1
Gm26766	1	-0.645992	0	0	1
Gm26770	1	-0.645992	0	0	1
Gm26774	1	-0.645992	0	0	1
Gm26775	1	-0.645992	0	0	1
Gm26776	1	-0.645992	0	0	1
Gm26777	1	-0.645992	0	0	1
Gm26781	1	-0.645992	0	0	1
Gm26783	1	-0.645992	0	0	1
Gm26787	1	-0.645992	0	0	1
Gm26793	1	-0.645992	0	0	1
Gm26794	1	-0.645992	0	0	1
Gm26795	1	-0.645992	0	0	1
Gm26796	1	-0.645992	0	0	1
Gm26805	1	-0.645992	0	0	1
Gm26807	1	-0.645992	0	0	1
Gm26811	1	-0.645992	0	0	1
Gm26812	1	-0.645992	0	0	1
Gm26815	1	-0.645992	0	0	1
Gm26818	1	-0.645992	0	0	1
Gm26820	1	-0.645992	0	0	1
Gm26821	1	-0.645992	0	0	1
Gm26822	1	-0.645992	0	0	1
Gm26824	1	-0.645992	0	0	1
Gm26826	1	-0.645992	0	0	1
Gm26827	1	-0.645992	0	0	1
Gm26829	1	-0.645992	0	0	1
Gm26831	1	-0.645992	0	0	1
Gm26833	1	-0.645992	0	0	1
Gm26834	1	-0.645992	0	0	1
Gm26839	1	-0.645992	0	0	1
Gm26840	1	-0.645992	0	0	1
Gm26843	1	-0.645992	0	0	1
Gm26846	1	-0.645992	0	0	1
Gm26850	1	-0.645992	0	0	1
Gm26851	1	-0.645992	0	0	1
Gm26852	1	-0.645992	0	0	1
Gm26856	1	-0.645992	0	0	1
Gm26858	1	-0.645992	0	0	1
Gm26859	1	-0.645992	0	0	1
Gm26861	1	-0.645992	0	0	1
Gm26863	1	-0.645992	0	0	1
Gm26873	1	-0.645992	0	0	1
Gm26874	1	-0.645992	0	0	1
Gm26876	1	-0.645992	0	0	1
Gm26883	1	-0.645992	0	0	1
Gm26889	1	-0.645992	0	0	1
Gm26891	1	-0.645992	0	0	1
Gm26894	1	-0.645992	0	0	1
Gm26895	1	-0.645992	0	0	1
Gm26896	1	-0.645992	0	0	1
Gm26901	1	-0.645992	0	0	1
Gm26902	1	-0.645992	0	0	1
Gm26903	1	-0.645992	0	0	1
Gm26904	1	-0.645992	0	0	1
Gm26905	1	-0.645992	0	0	1
Gm26906	1	-0.645992	0	0	1
Gm26908	1	-0.645992	0	0	1
Gm26911	1	-0.645992	0	0	1
Gm26916	1	-0.645992	0	0	1
Gm26918	1	-0.645992	0	0	1
Gm26920	1	-0.645992	0	0	1
Gm26936	1	-0.645992	0	0	1
Gm2694	1	-0.645992	0	0	1
Gm26944	1	-0.645992	0	0	1
Gm26945	1	-0.645992	0	0	1
Gm26954	1	-0.645992	0	0	1
Gm26965	1	-0.645992	0	0	1
Gm27000	1	-0.645992	0	0	1
Gm27007	1	-0.645992	0	0	1
Gm27011	1	-0.645992	0	0	1
Gm27021	1	-0.645992	0	0	1
Gm27022	1	-0.645992	0	0	1
Gm27027	1	-0.645992	0	0	1
Gm27028	1	-0.645992	0	0	1
Gm27030	1	-0.645992	0	0	1
Gm27032	1	-0.645992	0	0	1
Gm27033	1	-0.645992	0	0	1
Gm27040	1	-0.645992	0	0	1
Gm27045	1	-0.645992	0	0	1
Gm27048	1	-0.645992	0	0	1
Gm27151	1	-0.645992	0	0	1
Gm27159	1	-0.645992	0	0	1
Gm2716	1	-0.645992	0	0	1
Gm27166	1	-0.645992	0	0	1
Gm27177	1	-0.645992	0	0	1
Gm27187	1	-0.645992	0	0	1
Gm27188	1	-0.645992	0	0	1
Gm27191	1	-0.645992	0	0	1
Gm27196	1	-0.645992	0	0	1
Gm27198	1	-0.645992	0	0	1
Gm27204	1	-0.645992	0	0	1
Gm27206	1	-0.645992	0	0	1
Gm27216	1	-0.645992	0	0	1
Gm27227	1	-0.645992	0	0	1
Gm27231	1	-0.645992	0	0	1
Gm27239	1	-0.645992	0	0	1
Gm27244	1	-0.645992	0	0	1
Gm27246	1	-0.645992	0	0	1
Gm27247	1	-0.645992	0	0	1
Gm27253	1	-0.645992	0	0	1
Gm2762	1	-0.645992	0	0	1
Gm28035	1	-0.645992	0	0	1
Gm28036	1	-0.645992	0	0	1
Gm28040	1	-0.645992	0	0	1
Gm28042	1	-0.645992	0	0	1
Gm28047	1	-0.645992	0	0	1
Gm28048	1	-0.645992	0	0	1
Gm28051	1	-0.645992	0	0	1
Gm28055	1	-0.645992	0	0	1
Gm28056	1	-0.645992	0	0	1
Gm28062	1	-0.645992	0	0	1
Gm28063	1	-0.645992	0	0	1
Gm28068	1	-0.645992	0	0	1
Gm28075	1	-0.645992	0	0	1
Gm28077	1	-0.645992	0	0	1
Gm28086	1	-0.645992	0	0	1
Gm28087	1	-0.645992	0	0	1
Gm28095	1	-0.645992	0	0	1
Gm28100	1	-0.645992	0	0	1
Gm28111	1	-0.645992	0	0	1
Gm28153	1	-0.645992	0	0	1
Gm28154	1	-0.645992	0	0	1
Gm28156	1	-0.645992	0	0	1
Gm28163	1	-0.645992	0	0	1
Gm28166	1	-0.645992	0	0	1
Gm28172	1	-0.645992	0	0	1
Gm28178	1	-0.645992	0	0	1
Gm28180	1	-0.645992	0	0	1
Gm28181	1	-0.645992	0	0	1
Gm28183	1	-0.645992	0	0	1
Gm28196	1	-0.645992	0	0	1
Gm28198	1	-0.645992	0	0	1
Gm28199	1	-0.645992	0	0	1
Gm28209	1	-0.645992	0	0	1
Gm28214	1	-0.645992	0	0	1
Gm28221	1	-0.645992	0	0	1
Gm28230	1	-0.645992	0	0	1
Gm28231	1	-0.645992	0	0	1
Gm2824	1	-0.645992	0	0	1
Gm28258	1	-0.645992	0	0	1
Gm28265	1	-0.645992	0	0	1
Gm28269	1	-0.645992	0	0	1
Gm28271	1	-0.645992	0	0	1
Gm28286	1	-0.645992	0	0	1
Gm28294	1	-0.645992	0	0	1
Gm28306	1	-0.645992	0	0	1
Gm28308	1	-0.645992	0	0	1
Gm2832	1	-0.645992	0	0	1
Gm28321	1	-0.645992	0	0	1
Gm28342	1	-0.645992	0	0	1
Gm28364	1	-0.645992	0	0	1
Gm28372	1	-0.645992	0	0	1
Gm28374	1	-0.645992	0	0	1
Gm28375	1	-0.645992	0	0	1
Gm28380	1	-0.645992	0	0	1
Gm28382	1	-0.645992	0	0	1
Gm28386	1	-0.645992	0	0	1
Gm28401	1	-0.645992	0	0	1
Gm28402	1	-0.645992	0	0	1
Gm28410	1	-0.645992	0	0	1
Gm28498	1	-0.645992	0	0	1
Gm28501	1	-0.645992	0	0	1
Gm28502	1	-0.645992	0	0	1
Gm28505	1	-0.645992	0	0	1
Gm28513	1	-0.645992	0	0	1
Gm28515	1	-0.645992	0	0	1
Gm28516	1	-0.645992	0	0	1
Gm28523	1	-0.645992	0	0	1
Gm28528	1	-0.645992	0	0	1
Gm28548	1	-0.645992	0	0	1
Gm28556	1	-0.645992	0	0	1
Gm28587	1	-0.645992	0	0	1
Gm28592	1	-0.645992	0	0	1
Gm2861	1	-0.645992	0	0	1
Gm28616	1	-0.645992	0	0	1
Gm28625	1	-0.645992	0	0	1
Gm28641	1	-0.645992	0	0	1
Gm28652	1	-0.645992	0	0	1
Gm28675	1	-0.645992	0	0	1
Gm28694	1	-0.645992	0	0	1
Gm28706	1	-0.645992	0	0	1
Gm28710	1	-0.645992	0	0	1
Gm28721	1	-0.645992	0	0	1
Gm28722	1	-0.645992	0	0	1
Gm28723	1	-0.645992	0	0	1
Gm28730	1	-0.645992	0	0	1
Gm28746	1	-0.645992	0	0	1
Gm28747	1	-0.645992	0	0	1
Gm28782	1	-0.645992	0	0	1
Gm28784	1	-0.645992	0	0	1
Gm28793	1	-0.645992	0	0	1
Gm28800	1	-0.645992	0	0	1
Gm28818	1	-0.645992	0	0	1
Gm28826	1	-0.645992	0	0	1
Gm28856	1	-0.645992	0	0	1
Gm28857	1	-0.645992	0	0	1
Gm28863	1	-0.645992	0	0	1
Gm28864	1	-0.645992	0	0	1
Gm28867	1	-0.645992	0	0	1
Gm28872	1	-0.645992	0	0	1
Gm28874	1	-0.645992	0	0	1
Gm28876	1	-0.645992	0	0	1
Gm28881	1	-0.645992	0	0	1
Gm28884	1	-0.645992	0	0	1
Gm28892	1	-0.645992	0	0	1
Gm28904	1	-0.645992	0	0	1
Gm28905	1	-0.645992	0	0	1
Gm28914	1	-0.645992	0	0	1
Gm28932	1	-0.645992	0	0	1
Gm28960	1	-0.645992	0	0	1
Gm2897	1	-0.645992	0	0	1
Gm28979	1	-0.645992	0	0	1
Gm28981	1	-0.645992	0	0	1
Gm28982	1	-0.645992	0	0	1
Gm28989	1	-0.645992	0	0	1
Gm28991	1	-0.645992	0	0	1
Gm29016	1	-0.645992	0	0	1
Gm29017	1	-0.645992	0	0	1
Gm29020	1	-0.645992	0	0	1
Gm29040	1	-0.645992	0	0	1
Gm29050	1	-0.645992	0	0	1
Gm29052	1	-0.645992	0	0	1
Gm29066	1	-0.645992	0	0	1
Gm29084	1	-0.645992	0	0	1
Gm29088	1	-0.645992	0	0	1
Gm29094	1	-0.645992	0	0	1
Gm29096	1	-0.645992	0	0	1
Gm29099	1	-0.645992	0	0	1
Gm29100	1	-0.645992	0	0	1
Gm29106	1	-0.645992	0	0	1
Gm29107	1	-0.645992	0	0	1
Gm29113	1	-0.645992	0	0	1
Gm29114	1	-0.645992	0	0	1
Gm29125	1	-0.645992	0	0	1
Gm29128	1	-0.645992	0	0	1
Gm29129	1	-0.645992	0	0	1
Gm29152	1	-0.645992	0	0	1
Gm29154	1	-0.645992	0	0	1
Gm29155	1	-0.645992	0	0	1
Gm29157	1	-0.645992	0	0	1
Gm2916	1	-0.645992	0	0	1
Gm29163	1	-0.645992	0	0	1
Gm29168	1	-0.645992	0	0	1
Gm29173	1	-0.645992	0	0	1
Gm29183	1	-0.645992	0	0	1
Gm29185	1	-0.645992	0	0	1
Gm29186	1	-0.645992	0	0	1
Gm29187	1	-0.645992	0	0	1
Gm29188	1	-0.645992	0	0	1
Gm29200	1	-0.645992	0	0	1
Gm29205	1	-0.645992	0	0	1
Gm29233	1	-0.645992	0	0	1
Gm29245	1	-0.645992	0	0	1
Gm29246	1	-0.645992	0	0	1
Gm29260	1	-0.645992	0	0	1
Gm29261	1	-0.645992	0	0	1
Gm29282	1	-0.645992	0	0	1
Gm29290	1	-0.645992	0	0	1
Gm29291	1	-0.645992	0	0	1
Gm29292	1	-0.645992	0	0	1
Gm29295	1	-0.645992	0	0	1
Gm29326	1	-0.645992	0	0	1
Gm29327	1	-0.645992	0	0	1
Gm29328	1	-0.645992	0	0	1
Gm29331	1	-0.645992	0	0	1
Gm29367	1	-0.645992	0	0	1
Gm29371	1	-0.645992	0	0	1
Gm29375	1	-0.645992	0	0	1
Gm29415	1	-0.645992	0	0	1
Gm29427	1	-0.645992	0	0	1
Gm29430	1	-0.645992	0	0	1
Gm29434	1	-0.645992	0	0	1
Gm29442	1	-0.645992	0	0	1
Gm29443	1	-0.645992	0	0	1
Gm29455	1	-0.645992	0	0	1
Gm29456	1	-0.645992	0	0	1
Gm29458	1	-0.645992	0	0	1
Gm29459	1	-0.645992	0	0	1
Gm29461	1	-0.645992	0	0	1
Gm29464	1	-0.645992	0	0	1
Gm29477	1	-0.645992	0	0	1
Gm29480	1	-0.645992	0	0	1
Gm29481	1	-0.645992	0	0	1
Gm29491	1	-0.645992	0	0	1
Gm29501	1	-0.645992	0	0	1
Gm29502	1	-0.645992	0	0	1
Gm29508	1	-0.645992	0	0	1
Gm29514	1	-0.645992	0	0	1
Gm29520	1	-0.645992	0	0	1
Gm29529	1	-0.645992	0	0	1
Gm29536	1	-0.645992	0	0	1
Gm29538	1	-0.645992	0	0	1
Gm29539	1	-0.645992	0	0	1
Gm29541	1	-0.645992	0	0	1
Gm29543	1	-0.645992	0	0	1
Gm29570	1	-0.645992	0	0	1
Gm29571	1	-0.645992	0	0	1
Gm29590	1	-0.645992	0	0	1
Gm29591	1	-0.645992	0	0	1
Gm29593	1	-0.645992	0	0	1
Gm29594	1	-0.645992	0	0	1
Gm29595	1	-0.645992	0	0	1
Gm29626	1	-0.645992	0	0	1
Gm29629	1	-0.645992	0	0	1
Gm29630	1	-0.645992	0	0	1
Gm29638	1	-0.645992	0	0	1
Gm29642	1	-0.645992	0	0	1
Gm29669	1	-0.645992	0	0	1
Gm29678	1	-0.645992	0	0	1
Gm29707	1	-0.645992	0	0	1
Gm2974	1	-0.645992	0	0	1
Gm29811	1	-0.645992	0	0	1
Gm29865	1	-0.645992	0	0	1
Gm2990	1	-0.645992	0	0	1
Gm30097	1	-0.645992	0	0	1
Gm30173	1	-0.645992	0	0	1
Gm30292	1	-0.645992	0	0	1
Gm30304	1	-0.645992	0	0	1
Gm30382	1	-0.645992	0	0	1
Gm30414	1	-0.645992	0	0	1
Gm30484	1	-0.645992	0	0	1
Gm30524	1	-0.645992	0	0	1
Gm30613	1	-0.645992	0	0	1
Gm30667	1	-0.645992	0	0	1
Gm30852	1	-0.645992	0	0	1
Gm3086	1	-0.645992	0	0	1
Gm30948	1	-0.645992	0	0	1
Gm31026	1	-0.645992	0	0	1
Gm31121	1	-0.645992	0	0	1
Gm31266	1	-0.645992	0	0	1
Gm31363	1	-0.645992	0	0	1
Gm31373	1	-0.645992	0	0	1
Gm31406	1	-0.645992	0	0	1
Gm31466	1	-0.645992	0	0	1
Gm3159	1	-0.645992	0	0	1
Gm31728	1	-0.645992	0	0	1
Gm32200	1	-0.645992	0	0	1
Gm3235	1	-0.645992	0	0	1
Gm3239	1	-0.645992	0	0	1
Gm32391	1	-0.645992	0	0	1
Gm3248	1	-0.645992	0	0	1
Gm3252	1	-0.645992	0	0	1
Gm32569	1	-0.645992	0	0	1
Gm32592	1	-0.645992	0	0	1
Gm3264	1	-0.645992	0	0	1
Gm32693	1	-0.645992	0	0	1
Gm3278	1	-0.645992	0	0	1
Gm32780	1	-0.645992	0	0	1
Gm3289	1	-0.645992	0	0	1
Gm3294	1	-0.645992	0	0	1
Gm32950	1	-0.645992	0	0	1
Gm33050	1	-0.645992	0	0	1
Gm33051	1	-0.645992	0	0	1
Gm33222	1	-0.645992	0	0	1
Gm3331	1	-0.645992	0	0	1
Gm33466	1	-0.645992	0	0	1
Gm33533	1	-0.645992	0	0	1
Gm33651	1	-0.645992	0	0	1
Gm3371	1	-0.645992	0	0	1
Gm33819	1	-0.645992	0	0	1
Gm33969	1	-0.645992	0	0	1
Gm33994	1	-0.645992	0	0	1
Gm34068	1	-0.645992	0	0	1
Gm34082	1	-0.645992	0	0	1
Gm34106	1	-0.645992	0	0	1
Gm3411	1	-0.645992	0	0	1
Gm34240	1	-0.645992	0	0	1
Gm3448	1	-0.645992	0	0	1
Gm3455	1	-0.645992	0	0	1
Gm3468	1	-0.645992	0	0	1
Gm34732	1	-0.645992	0	0	1
Gm34866	1	-0.645992	0	0	1
Gm3488	1	-0.645992	0	0	1
Gm34882	1	-0.645992	0	0	1
Gm3500	1	-0.645992	0	0	1
Gm3510	1	-0.645992	0	0	1
Gm3512	1	-0.645992	0	0	1
Gm3543	1	-0.645992	0	0	1
Gm35507	1	-0.645992	0	0	1
Gm35549	1	-0.645992	0	0	1
Gm3558	1	-0.645992	0	0	1
Gm35911	1	-0.645992	0	0	1
Gm36211	1	-0.645992	0	0	1
Gm3625	1	-0.645992	0	0	1
Gm3629	1	-0.645992	0	0	1
Gm364	1	-0.645992	0	0	1
Gm3646	1	-0.645992	0	0	1
Gm36520	1	-0.645992	0	0	1
Gm36569	1	-0.645992	0	0	1
Gm3667	1	-0.645992	0	0	1
Gm3676	1	-0.645992	0	0	1
Gm36793	1	-0.645992	0	0	1
Gm36888	1	-0.645992	0	0	1
Gm3693	1	-0.645992	0	0	1
Gm36937	1	-0.645992	0	0	1
Gm36945	1	-0.645992	0	0	1
Gm3696	1	-0.645992	0	0	1
Gm36972	1	-0.645992	0	0	1
Gm36992	1	-0.645992	0	0	1
Gm37020	1	-0.645992	0	0	1
Gm37035	1	-0.645992	0	0	1
Gm37041	1	-0.645992	0	0	1
Gm37073	1	-0.645992	0	0	1
Gm37083	1	-0.645992	0	0	1
Gm37118	1	-0.645992	0	0	1
Gm37126	1	-0.645992	0	0	1
Gm37134	1	-0.645992	0	0	1
Gm37146	1	-0.645992	0	0	1
Gm3716	1	-0.645992	0	0	1
Gm37165	1	-0.645992	0	0	1
Gm37202	1	-0.645992	0	0	1
Gm37245	1	-0.645992	0	0	1
Gm37256	1	-0.645992	0	0	1
Gm37267	1	-0.645992	0	0	1
Gm37294	1	-0.645992	0	0	1
Gm37323	1	-0.645992	0	0	1
Gm37335	1	-0.645992	0	0	1
Gm37350	1	-0.645992	0	0	1
Gm37359	1	-0.645992	0	0	1
Gm3739	1	-0.645992	0	0	1
Gm37446	1	-0.645992	0	0	1
Gm37459	1	-0.645992	0	0	1
Gm37502	1	-0.645992	0	0	1
Gm3752	1	-0.645992	0	0	1
Gm3755	1	-0.645992	0	0	1
Gm37552	1	-0.645992	0	0	1
Gm37565	1	-0.645992	0	0	1
Gm37571	1	-0.645992	0	0	1
Gm37584	1	-0.645992	0	0	1
Gm37592	1	-0.645992	0	0	1
Gm37622	1	-0.645992	0	0	1
Gm3764	1	-0.645992	0	0	1
Gm37640	1	-0.645992	0	0	1
Gm37650	1	-0.645992	0	0	1
Gm37662	1	-0.645992	0	0	1
Gm37679	1	-0.645992	0	0	1
Gm37707	1	-0.645992	0	0	1
Gm37748	1	-0.645992	0	0	1
Gm37751	1	-0.645992	0	0	1
Gm37753	1	-0.645992	0	0	1
Gm37754	1	-0.645992	0	0	1
Gm37799	1	-0.645992	0	0	1
Gm37821	1	-0.645992	0	0	1
Gm37850	1	-0.645992	0	0	1
Gm37854	1	-0.645992	0	0	1
Gm37855	1	-0.645992	0	0	1
Gm37867	1	-0.645992	0	0	1
Gm37876	1	-0.645992	0	0	1
Gm37885	1	-0.645992	0	0	1
Gm37892	1	-0.645992	0	0	1
Gm37896	1	-0.645992	0	0	1
Gm379	1	-0.645992	0	0	1
Gm37915	1	-0.645992	0	0	1
Gm37933	1	-0.645992	0	0	1
Gm37982	1	-0.645992	0	0	1
Gm37988	1	-0.645992	0	0	1
Gm38004	1	-0.645992	0	0	1
Gm38025	1	-0.645992	0	0	1
Gm38079	1	-0.645992	0	0	1
Gm38093	1	-0.645992	0	0	1
Gm38096	1	-0.645992	0	0	1
Gm38097	1	-0.645992	0	0	1
Gm38100	1	-0.645992	0	0	1
Gm38101	1	-0.645992	0	0	1
Gm38102	1	-0.645992	0	0	1
Gm38112	1	-0.645992	0	0	1
Gm38165	1	-0.645992	0	0	1
Gm38171	1	-0.645992	0	0	1
Gm38186	1	-0.645992	0	0	1
Gm38188	1	-0.645992	0	0	1
Gm38204	1	-0.645992	0	0	1
Gm38225	1	-0.645992	0	0	1
Gm38246	1	-0.645992	0	0	1
Gm38251	1	-0.645992	0	0	1
Gm38258	1	-0.645992	0	0	1
Gm38293	1	-0.645992	0	0	1
Gm3830	1	-0.645992	0	0	1
Gm38303	1	-0.645992	0	0	1
Gm38304	1	-0.645992	0	0	1
Gm38325	1	-0.645992	0	0	1
Gm38326	1	-0.645992	0	0	1
Gm38335	1	-0.645992	0	0	1
Gm38353	1	-0.645992	0	0	1
Gm3839	1	-0.645992	0	0	1
Gm38392	1	-0.645992	0	0	1
Gm38393	1	-0.645992	0	0	1
Gm38404	1	-0.645992	0	0	1
Gm3848	1	-0.645992	0	0	1
Gm3892	1	-0.645992	0	0	1
Gm3896	1	-0.645992	0	0	1
Gm3944	1	-0.645992	0	0	1
Gm3970	1	-0.645992	0	0	1
Gm3985	1	-0.645992	0	0	1
Gm40190	1	-0.645992	0	0	1
Gm4035	1	-0.645992	0	0	1
Gm4076	1	-0.645992	0	0	1
Gm4131	1	-0.645992	0	0	1
Gm4181	1	-0.645992	0	0	1
Gm4208	1	-0.645992	0	0	1
Gm4211	1	-0.645992	0	0	1
Gm4221	1	-0.645992	0	0	1
Gm42419	1	-0.645992	0	0	1
Gm42420	1	-0.645992	0	0	1
Gm42421	1	-0.645992	0	0	1
Gm42425	1	-0.645992	0	0	1
Gm42434	1	-0.645992	0	0	1
Gm42439	1	-0.645992	0	0	1
Gm4245	1	-0.645992	0	0	1
Gm42450	1	-0.645992	0	0	1
Gm42456	1	-0.645992	0	0	1
Gm42457	1	-0.645992	0	0	1
Gm42468	1	-0.645992	0	0	1
Gm42470	1	-0.645992	0	0	1
Gm42476	1	-0.645992	0	0	1
Gm42477	1	-0.645992	0	0	1
Gm42485	1	-0.645992	0	0	1
Gm42487	1	-0.645992	0	0	1
Gm42489	1	-0.645992	0	0	1
Gm42500	1	-0.645992	0	0	1
Gm42504	1	-0.645992	0	0	1
Gm42512	1	-0.645992	0	0	1
Gm42517	1	-0.645992	0	0	1
Gm42518	1	-0.645992	0	0	1
Gm42524	1	-0.645992	0	0	1
Gm42529	1	-0.645992	0	0	1
Gm42532	1	-0.645992	0	0	1
Gm42538	1	-0.645992	0	0	1
Gm42555	1	-0.645992	0	0	1
Gm42556	1	-0.645992	0	0	1
Gm42557	1	-0.645992	0	0	1
Gm42560	1	-0.645992	0	0	1
Gm42563	1	-0.645992	0	0	1
Gm42564	1	-0.645992	0	0	1
Gm42567	1	-0.645992	0	0	1
Gm42574	1	-0.645992	0	0	1
Gm42575	1	-0.645992	0	0	1
Gm42582	1	-0.645992	0	0	1
Gm42586	1	-0.645992	0	0	1
Gm42590	1	-0.645992	0	0	1
Gm42596	1	-0.645992	0	0	1
Gm42601	1	-0.645992	0	0	1
Gm42609	1	-0.645992	0	0	1
Gm42618	1	-0.645992	0	0	1
Gm42620	1	-0.645992	0	0	1
Gm42637	1	-0.645992	0	0	1
Gm42649	1	-0.645992	0	0	1
Gm42678	1	-0.645992	0	0	1
Gm42681	1	-0.645992	0	0	1
Gm42682	1	-0.645992	0	0	1
Gm42691	1	-0.645992	0	0	1
Gm42704	1	-0.645992	0	0	1
Gm42705	1	-0.645992	0	0	1
Gm42706	1	-0.645992	0	0	1
Gm42708	1	-0.645992	0	0	1
Gm42742	1	-0.645992	0	0	1
Gm42745	1	-0.645992	0	0	1
Gm42746	1	-0.645992	0	0	1
Gm42754	1	-0.645992	0	0	1
Gm42756	1	-0.645992	0	0	1
Gm42762	1	-0.645992	0	0	1
Gm42765	1	-0.645992	0	0	1
Gm42775	1	-0.645992	0	0	1
Gm42784	1	-0.645992	0	0	1
Gm42787	1	-0.645992	0	0	1
Gm42789	1	-0.645992	0	0	1
Gm4279	1	-0.645992	0	0	1
Gm42791	1	-0.645992	0	0	1
Gm42792	1	-0.645992	0	0	1
Gm42797	1	-0.645992	0	0	1
Gm42802	1	-0.645992	0	0	1
Gm42806	1	-0.645992	0	0	1
Gm42810	1	-0.645992	0	0	1
Gm42812	1	-0.645992	0	0	1
Gm42817	1	-0.645992	0	0	1
Gm42827	1	-0.645992	0	0	1
Gm42836	1	-0.645992	0	0	1
Gm42838	1	-0.645992	0	0	1
Gm42839	1	-0.645992	0	0	1
Gm42846	1	-0.645992	0	0	1
Gm42848	1	-0.645992	0	0	1
Gm42849	1	-0.645992	0	0	1
Gm42864	1	-0.645992	0	0	1
Gm42875	1	-0.645992	0	0	1
Gm42877	1	-0.645992	0	0	1
Gm42878	1	-0.645992	0	0	1
Gm42880	1	-0.645992	0	0	1
Gm42882	1	-0.645992	0	0	1
Gm42884	1	-0.645992	0	0	1
Gm42901	1	-0.645992	0	0	1
Gm42904	1	-0.645992	0	0	1
Gm42912	1	-0.645992	0	0	1
Gm42914	1	-0.645992	0	0	1
Gm42921	1	-0.645992	0	0	1
Gm42949	1	-0.645992	0	0	1
Gm42950	1	-0.645992	0	0	1
Gm42953	1	-0.645992	0	0	1
Gm42954	1	-0.645992	0	0	1
Gm42956	1	-0.645992	0	0	1
Gm42962	1	-0.645992	0	0	1
Gm42980	1	-0.645992	0	0	1
Gm42985	1	-0.645992	0	0	1
Gm43000	1	-0.645992	0	0	1
Gm43003	1	-0.645992	0	0	1
Gm43016	1	-0.645992	0	0	1
Gm43020	1	-0.645992	0	0	1
Gm43021	1	-0.645992	0	0	1
Gm43049	1	-0.645992	0	0	1
Gm43050	1	-0.645992	0	0	1
Gm43053	1	-0.645992	0	0	1
Gm43056	1	-0.645992	0	0	1
Gm43064	1	-0.645992	0	0	1
Gm43069	1	-0.645992	0	0	1
Gm43076	1	-0.645992	0	0	1
Gm43079	1	-0.645992	0	0	1
Gm43082	1	-0.645992	0	0	1
Gm43086	1	-0.645992	0	0	1
Gm43091	1	-0.645992	0	0	1
Gm43095	1	-0.645992	0	0	1
Gm43101	1	-0.645992	0	0	1
Gm43109	1	-0.645992	0	0	1
Gm43126	1	-0.645992	0	0	1
Gm43129	1	-0.645992	0	0	1
Gm43134	1	-0.645992	0	0	1
Gm43135	1	-0.645992	0	0	1
Gm43136	1	-0.645992	0	0	1
Gm43140	1	-0.645992	0	0	1
Gm43146	1	-0.645992	0	0	1
Gm43150	1	-0.645992	0	0	1
Gm43151	1	-0.645992	0	0	1
Gm43153	1	-0.645992	0	0	1
Gm43154	1	-0.645992	0	0	1
Gm43156	1	-0.645992	0	0	1
Gm43159	1	-0.645992	0	0	1
Gm43177	1	-0.645992	0	0	1
Gm4319	1	-0.645992	0	0	1
Gm43192	1	-0.645992	0	0	1
Gm43194	1	-0.645992	0	0	1
Gm43204	1	-0.645992	0	0	1
Gm43208	1	-0.645992	0	0	1
Gm43241	1	-0.645992	0	0	1
Gm43242	1	-0.645992	0	0	1
Gm43252	1	-0.645992	0	0	1
Gm43253	1	-0.645992	0	0	1
Gm43255	1	-0.645992	0	0	1
Gm43257	1	-0.645992	0	0	1
Gm43261	1	-0.645992	0	0	1
Gm43263	1	-0.645992	0	0	1
Gm43270	1	-0.645992	0	0	1
Gm43271	1	-0.645992	0	0	1
Gm43278	1	-0.645992	0	0	1
Gm43291	1	-0.645992	0	0	1
Gm43299	1	-0.645992	0	0	1
Gm43301	1	-0.645992	0	0	1
Gm43306	1	-0.645992	0	0	1
Gm43337	1	-0.645992	0	0	1
Gm43342	1	-0.645992	0	0	1
Gm43346	1	-0.645992	0	0	1
Gm43348	1	-0.645992	0	0	1
Gm43351	1	-0.645992	0	0	1
Gm43357	1	-0.645992	0	0	1
Gm43376	1	-0.645992	0	0	1
Gm43391	1	-0.645992	0	0	1
Gm43397	1	-0.645992	0	0	1
Gm43400	1	-0.645992	0	0	1
Gm43401	1	-0.645992	0	0	1
Gm43419	1	-0.645992	0	0	1
Gm43425	1	-0.645992	0	0	1
Gm43447	1	-0.645992	0	0	1
Gm43449	1	-0.645992	0	0	1
Gm43450	1	-0.645992	0	0	1
Gm43477	1	-0.645992	0	0	1
Gm43479	1	-0.645992	0	0	1
Gm43495	1	-0.645992	0	0	1
Gm43507	1	-0.645992	0	0	1
Gm43518	1	-0.645992	0	0	1
Gm43522	1	-0.645992	0	0	1
Gm4353	1	-0.645992	0	0	1
Gm43536	1	-0.645992	0	0	1
Gm43538	1	-0.645992	0	0	1
Gm43539	1	-0.645992	0	0	1
Gm43543	1	-0.645992	0	0	1
Gm43549	1	-0.645992	0	0	1
Gm43565	1	-0.645992	0	0	1
Gm43569	1	-0.645992	0	0	1
Gm43570	1	-0.645992	0	0	1
Gm43573	1	-0.645992	0	0	1
Gm43579	1	-0.645992	0	0	1
Gm43591	1	-0.645992	0	0	1
Gm43598	1	-0.645992	0	0	1
Gm43599	1	-0.645992	0	0	1
Gm43607	1	-0.645992	0	0	1
Gm43608	1	-0.645992	0	0	1
Gm43612	1	-0.645992	0	0	1
Gm43613	1	-0.645992	0	0	1
Gm43614	1	-0.645992	0	0	1
Gm43616	1	-0.645992	0	0	1
Gm43643	1	-0.645992	0	0	1
Gm43666	1	-0.645992	0	0	1
Gm43673	1	-0.645992	0	0	1
Gm43674	1	-0.645992	0	0	1
Gm43683	1	-0.645992	0	0	1
Gm43688	1	-0.645992	0	0	1
Gm43690	1	-0.645992	0	0	1
Gm43698	1	-0.645992	0	0	1
Gm43699	1	-0.645992	0	0	1
Gm43701	1	-0.645992	0	0	1
Gm43720	1	-0.645992	0	0	1
Gm43729	1	-0.645992	0	0	1
Gm43732	1	-0.645992	0	0	1
Gm43733	1	-0.645992	0	0	1
Gm43738	1	-0.645992	0	0	1
Gm43741	1	-0.645992	0	0	1
Gm43757	1	-0.645992	0	0	1
Gm43782	1	-0.645992	0	0	1
Gm43786	1	-0.645992	0	0	1
Gm43791	1	-0.645992	0	0	1
Gm43803	1	-0.645992	0	0	1
Gm43821	1	-0.645992	0	0	1
Gm43832	1	-0.645992	0	0	1
Gm43838	1	-0.645992	0	0	1
Gm43861	1	-0.645992	0	0	1
Gm43878	1	-0.645992	0	0	1
Gm43894	1	-0.645992	0	0	1
Gm43902	1	-0.645992	0	0	1
Gm43904	1	-0.645992	0	0	1
Gm43913	1	-0.645992	0	0	1
Gm43915	1	-0.645992	0	0	1
Gm43916	1	-0.645992	0	0	1
Gm43938	1	-0.645992	0	0	1
Gm43948	1	-0.645992	0	0	1
Gm43949	1	-0.645992	0	0	1
Gm43956	1	-0.645992	0	0	1
Gm43972	1	-0.645992	0	0	1
Gm43986	1	-0.645992	0	0	1
Gm43989	1	-0.645992	0	0	1
Gm43994	1	-0.645992	0	0	1
Gm43995	1	-0.645992	0	0	1
Gm44012	1	-0.645992	0	0	1
Gm44020	1	-0.645992	0	0	1
Gm44025	1	-0.645992	0	0	1
Gm44026	1	-0.645992	0	0	1
Gm44031	1	-0.645992	0	0	1
Gm44036	1	-0.645992	0	0	1
Gm44073	1	-0.645992	0	0	1
Gm44077	1	-0.645992	0	0	1
Gm44082	1	-0.645992	0	0	1
Gm44085	1	-0.645992	0	0	1
Gm44089	1	-0.645992	0	0	1
Gm44096	1	-0.645992	0	0	1
Gm44097	1	-0.645992	0	0	1
Gm44107	1	-0.645992	0	0	1
Gm44109	1	-0.645992	0	0	1
Gm44110	1	-0.645992	0	0	1
Gm44115	1	-0.645992	0	0	1
Gm44117	1	-0.645992	0	0	1
Gm44129	1	-0.645992	0	0	1
Gm44166	1	-0.645992	0	0	1
Gm44169	1	-0.645992	0	0	1
Gm44170	1	-0.645992	0	0	1
Gm44175	1	-0.645992	0	0	1
Gm44188	1	-0.645992	0	0	1
Gm44191	1	-0.645992	0	0	1
Gm44195	1	-0.645992	0	0	1
Gm44196	1	-0.645992	0	0	1
Gm44199	1	-0.645992	0	0	1
Gm44202	1	-0.645992	0	0	1
Gm44204	1	-0.645992	0	0	1
Gm44206	1	-0.645992	0	0	1
Gm44210	1	-0.645992	0	0	1
Gm44246	1	-0.645992	0	0	1
Gm4425	1	-0.645992	0	0	1
Gm44271	1	-0.645992	0	0	1
Gm44275	1	-0.645992	0	0	1
Gm44276	1	-0.645992	0	0	1
Gm44278	1	-0.645992	0	0	1
Gm44284	1	-0.645992	0	0	1
Gm44287	1	-0.645992	0	0	1
Gm44293	1	-0.645992	0	0	1
Gm44296	1	-0.645992	0	0	1
Gm44309	1	-0.645992	0	0	1
Gm44368	1	-0.645992	0	0	1
Gm44386	1	-0.645992	0	0	1
Gm44398	1	-0.645992	0	0	1
Gm44418	1	-0.645992	0	0	1
Gm44421	1	-0.645992	0	0	1
Gm44447	1	-0.645992	0	0	1
Gm44448	1	-0.645992	0	0	1
Gm4450	1	-0.645992	0	0	1
Gm4461	1	-0.645992	0	0	1
Gm4473	1	-0.645992	0	0	1
Gm4477	1	-0.645992	0	0	1
Gm4577	1	-0.645992	0	0	1
Gm4665	1	-0.645992	0	0	1
Gm4755	1	-0.645992	0	0	1
Gm4763	1	-0.645992	0	0	1
Gm4767	1	-0.645992	0	0	1
Gm4841	1	-0.645992	0	0	1
Gm4846	1	-0.645992	0	0	1
Gm4858	1	-0.645992	0	0	1
Gm4861	1	-0.645992	0	0	1
Gm4889	1	-0.645992	0	0	1
Gm4907	1	-0.645992	0	0	1
Gm4952	1	-0.645992	0	0	1
Gm4961	1	-0.645992	0	0	1
Gm4969	1	-0.645992	0	0	1
Gm4981	1	-0.645992	0	0	1
Gm5	1	-0.645992	0	0	1
Gm5065	1	-0.645992	0	0	1
Gm5082	1	-0.645992	0	0	1
Gm5083	1	-0.645992	0	0	1
Gm5084	1	-0.645992	0	0	1
Gm5087	1	-0.645992	0	0	1
Gm5089	1	-0.645992	0	0	1
Gm5096	1	-0.645992	0	0	1
Gm5099	1	-0.645992	0	0	1
Gm5103	1	-0.645992	0	0	1
Gm5105	1	-0.645992	0	0	1
Gm5106	1	-0.645992	0	0	1
Gm5108	1	-0.645992	0	0	1
Gm5117	1	-0.645992	0	0	1
Gm5118	1	-0.645992	0	0	1
Gm5142	1	-0.645992	0	0	1
Gm5145	1	-0.645992	0	0	1
Gm5218	1	-0.645992	0	0	1
Gm5225	1	-0.645992	0	0	1
Gm5239	1	-0.645992	0	0	1
Gm5248	1	-0.645992	0	0	1
Gm525	1	-0.645992	0	0	1
Gm5269	1	-0.645992	0	0	1
Gm5294	1	-0.645992	0	0	1
Gm53	1	-0.645992	0	0	1
Gm5415	1	-0.645992	0	0	1
Gm5416	1	-0.645992	0	0	1
Gm5420	1	-0.645992	0	0	1
Gm5426	1	-0.645992	0	0	1
Gm5432	1	-0.645992	0	0	1
Gm5434	1	-0.645992	0	0	1
Gm5435	1	-0.645992	0	0	1
Gm5441	1	-0.645992	0	0	1
Gm5447	1	-0.645992	0	0	1
Gm5449	1	-0.645992	0	0	1
Gm5458	1	-0.645992	0	0	1
Gm5475	1	-0.645992	0	0	1
Gm5483	1	-0.645992	0	0	1
Gm5493	1	-0.645992	0	0	1
Gm553	1	-0.645992	0	0	1
Gm5535	1	-0.645992	0	0	1
Gm5546	1	-0.645992	0	0	1
Gm5565	1	-0.645992	0	0	1
Gm5580	1	-0.645992	0	0	1
Gm5615	1	-0.645992	0	0	1
Gm5616	1	-0.645992	0	0	1
Gm5622	1	-0.645992	0	0	1
Gm5624	1	-0.645992	0	0	1
Gm5627	1	-0.645992	0	0	1
Gm567	1	-0.645992	0	0	1
Gm5689	1	-0.645992	0	0	1
Gm572	1	-0.645992	0	0	1
Gm5724	1	-0.645992	0	0	1
Gm5741	1	-0.645992	0	0	1
Gm5751	1	-0.645992	0	0	1
Gm5796	1	-0.645992	0	0	1
Gm5798	1	-0.645992	0	0	1
Gm5799	1	-0.645992	0	0	1
Gm5814	1	-0.645992	0	0	1
Gm5819	1	-0.645992	0	0	1
Gm5849	1	-0.645992	0	0	1
Gm5860	1	-0.645992	0	0	1
Gm5861	1	-0.645992	0	0	1
Gm5862	1	-0.645992	0	0	1
Gm5878	1	-0.645992	0	0	1
Gm5900	1	-0.645992	0	0	1
Gm5901	1	-0.645992	0	0	1
Gm5930	1	-0.645992	0	0	1
Gm5936	1	-0.645992	0	0	1
Gm5941	1	-0.645992	0	0	1
Gm595	1	-0.645992	0	0	1
Gm6034	1	-0.645992	0	0	1
Gm6086	1	-0.645992	0	0	1
Gm609	1	-0.645992	0	0	1
Gm6096	1	-0.645992	0	0	1
Gm6116	1	-0.645992	0	0	1
Gm6117	1	-0.645992	0	0	1
Gm6268	1	-0.645992	0	0	1
Gm6270	1	-0.645992	0	0	1
Gm6288	1	-0.645992	0	0	1
Gm6309	1	-0.645992	0	0	1
Gm6313	1	-0.645992	0	0	1
Gm6337	1	-0.645992	0	0	1
Gm6370	1	-0.645992	0	0	1
Gm6401	1	-0.645992	0	0	1
Gm6408	1	-0.645992	0	0	1
Gm6471	1	-0.645992	0	0	1
Gm648	1	-0.645992	0	0	1
Gm6482	1	-0.645992	0	0	1
Gm6526	1	-0.645992	0	0	1
Gm6559	1	-0.645992	0	0	1
Gm6569	1	-0.645992	0	0	1
Gm6588	1	-0.645992	0	0	1
Gm6592	1	-0.645992	0	0	1
Gm6594	1	-0.645992	0	0	1
Gm6625	1	-0.645992	0	0	1
Gm6639	1	-0.645992	0	0	1
Gm6665	1	-0.645992	0	0	1
Gm6685	1	-0.645992	0	0	1
Gm6741	1	-0.645992	0	0	1
Gm6792	1	-0.645992	0	0	1
Gm6811	1	-0.645992	0	0	1
Gm684	1	-0.645992	0	0	1
Gm6871	1	-0.645992	0	0	1
Gm6878	1	-0.645992	0	0	1
Gm6880	1	-0.645992	0	0	1
Gm6890	1	-0.645992	0	0	1
Gm6899	1	-0.645992	0	0	1
Gm6938	1	-0.645992	0	0	1
Gm694	1	-0.645992	0	0	1
Gm6970	1	-0.645992	0	0	1
Gm6976	1	-0.645992	0	0	1
Gm6994	1	-0.645992	0	0	1
Gm7097	1	-0.645992	0	0	1
Gm7168	1	-0.645992	0	0	1
Gm7173	1	-0.645992	0	0	1
Gm7221	1	-0.645992	0	0	1
Gm7233	1	-0.645992	0	0	1
Gm7237	1	-0.645992	0	0	1
Gm7247	1	-0.645992	0	0	1
Gm7257	1	-0.645992	0	0	1
Gm7271	1	-0.645992	0	0	1
Gm7275	1	-0.645992	0	0	1
Gm7298	1	-0.645992	0	0	1
Gm7325	1	-0.645992	0	0	1
Gm7361	1	-0.645992	0	0	1
Gm7489	1	-0.645992	0	0	1
Gm7534	1	-0.645992	0	0	1
Gm7538	1	-0.645992	0	0	1
Gm7580	1	-0.645992	0	0	1
Gm7598	1	-0.645992	0	0	1
Gm7628	1	-0.645992	0	0	1
Gm765	1	-0.645992	0	0	1
Gm766	1	-0.645992	0	0	1
Gm773	1	-0.645992	0	0	1
Gm7932	1	-0.645992	0	0	1
Gm7951	1	-0.645992	0	0	1
Gm7954	1	-0.645992	0	0	1
Gm7970	1	-0.645992	0	0	1
Gm7976	1	-0.645992	0	0	1
Gm7980	1	-0.645992	0	0	1
Gm7995	1	-0.645992	0	0	1
Gm8020	1	-0.645992	0	0	1
Gm8024	1	-0.645992	0	0	1
Gm805	1	-0.645992	0	0	1
Gm8050	1	-0.645992	0	0	1
Gm8066	1	-0.645992	0	0	1
Gm8068	1	-0.645992	0	0	1
Gm8082	1	-0.645992	0	0	1
Gm8104	1	-0.645992	0	0	1
Gm8108	1	-0.645992	0	0	1
Gm8126	1	-0.645992	0	0	1
Gm8138	1	-0.645992	0	0	1
Gm815	1	-0.645992	0	0	1
Gm816	1	-0.645992	0	0	1
Gm8206	1	-0.645992	0	0	1
Gm8212	1	-0.645992	0	0	1
Gm8225	1	-0.645992	0	0	1
Gm8229	1	-0.645992	0	0	1
Gm8237	1	-0.645992	0	0	1
Gm8247	1	-0.645992	0	0	1
Gm8251	1	-0.645992	0	0	1
Gm8257	1	-0.645992	0	0	1
Gm826	1	-0.645992	0	0	1
Gm8267	1	-0.645992	0	0	1
Gm8281	1	-0.645992	0	0	1
Gm831	1	-0.645992	0	0	1
Gm839	1	-0.645992	0	0	1
Gm8394	1	-0.645992	0	0	1
Gm8439	1	-0.645992	0	0	1
Gm8444	1	-0.645992	0	0	1
Gm853	1	-0.645992	0	0	1
Gm8579	1	-0.645992	0	0	1
Gm867	1	-0.645992	0	0	1
Gm8705	1	-0.645992	0	0	1
Gm8773	1	-0.645992	0	0	1
Gm884	1	-0.645992	0	0	1
Gm8879	1	-0.645992	0	0	1
Gm8883	1	-0.645992	0	0	1
Gm8888	1	-0.645992	0	0	1
Gm8890	1	-0.645992	0	0	1
Gm8923	1	-0.645992	0	0	1
Gm8994	1	-0.645992	0	0	1
Gm9008	1	-0.645992	0	0	1
Gm904	1	-0.645992	0	0	1
Gm9047	1	-0.645992	0	0	1
Gm9112	1	-0.645992	0	0	1
Gm9312	1	-0.645992	0	0	1
Gm933	1	-0.645992	0	0	1
Gm94	1	-0.645992	0	0	1
Gm9495	1	-0.645992	0	0	1
Gm9513	1	-0.645992	0	0	1
Gm960	1	-0.645992	0	0	1
Gm9725	1	-0.645992	0	0	1
Gm973	1	-0.645992	0	0	1
Gm9732	1	-0.645992	0	0	1
Gm9742	1	-0.645992	0	0	1
Gm9747	1	-0.645992	0	0	1
Gm9758	1	-0.645992	0	0	1
Gm9767	1	-0.645992	0	0	1
Gm9772	1	-0.645992	0	0	1
Gm9797	1	-0.645992	0	0	1
Gm9801	1	-0.645992	0	0	1
Gm9805	1	-0.645992	0	0	1
Gm9817	1	-0.645992	0	0	1
Gm9830	1	-0.645992	0	0	1
Gm9837	1	-0.645992	0	0	1
Gm9847	1	-0.645992	0	0	1
Gm9857	1	-0.645992	0	0	1
Gm9869	1	-0.645992	0	0	1
Gm9873	1	-0.645992	0	0	1
Gm9881	1	-0.645992	0	0	1
Gm9885	1	-0.645992	0	0	1
Gm9889	1	-0.645992	0	0	1
Gm9898	1	-0.645992	0	0	1
Gm9913	1	-0.645992	0	0	1
Gm9918	1	-0.645992	0	0	1
Gm9922	1	-0.645992	0	0	1
Gm9923	1	-0.645992	0	0	1
Gm9925	1	-0.645992	0	0	1
Gm9932	1	-0.645992	0	0	1
Gm9934	1	-0.645992	0	0	1
Gm9936	1	-0.645992	0	0	1
Gm9945	1	-0.645992	0	0	1
Gm9946	1	-0.645992	0	0	1
Gm9956	1	-0.645992	0	0	1
Gm996	1	-0.645992	0	0	1
Gm9964	1	-0.645992	0	0	1
Gm9978	1	-0.645992	0	0	1
Gm9991	1	-0.645992	0	0	1
Gm9992	1	-0.645992	0	0	1
Gm9994	1	-0.645992	0	0	1
Gm9996	1	-0.645992	0	0	1
Gm9999	1	-0.645992	0	0	1
Gml	1	-0.645992	0	0	1
Gml2	1	-0.645992	0	0	1
Gmnc	1	-0.645992	0	0	1
Gnat1	1	-0.645992	0	0	1
Gnat2	1	-0.645992	0	0	1
Gnat3	1	-0.645992	0	0	1
Gnb3	1	-0.645992	0	0	1
Gng13	1	-0.645992	0	0	1
Gng4	1	-0.645992	0	0	1
Gnmt	1	-0.645992	0	0	1
Gnrhr	1	-0.645992	0	0	1
Golga7b	1	-0.645992	0	0	1
Golt1a	1	-0.645992	0	0	1
Got1l1	1	-0.645992	0	0	1
Gp1ba	1	-0.645992	0	0	1
Gp5	1	-0.645992	0	0	1
Gp6	1	-0.645992	0	0	1
Gp9	1	-0.645992	0	0	1
Gpa33	1	-0.645992	0	0	1
Gpat2	1	-0.645992	0	0	1
Gpbar1	1	-0.645992	0	0	1
Gpc5	1	-0.645992	0	0	1
Gpd1	1	-0.645992	0	0	1
Gpha2	1	-0.645992	0	0	1
Gphb5	1	-0.645992	0	0	1
Gpihbp1	1	-0.645992	0	0	1
Gpr1	1	-0.645992	0	0	1
Gpr12	1	-0.645992	0	0	1
Gpr135	1	-0.645992	0	0	1
Gpr143	1	-0.645992	0	0	1
Gpr149	1	-0.645992	0	0	1
Gpr15	1	-0.645992	0	0	1
Gpr151	1	-0.645992	0	0	1
Gpr152	1	-0.645992	0	0	1
Gpr156	1	-0.645992	0	0	1
Gpr158	1	-0.645992	0	0	1
Gpr165	1	-0.645992	0	0	1
Gpr17	1	-0.645992	0	0	1
Gpr176	1	-0.645992	0	0	1
Gpr182	1	-0.645992	0	0	1
Gpr20	1	-0.645992	0	0	1
Gpr26	1	-0.645992	0	0	1
Gpr31b	1	-0.645992	0	0	1
Gpr37	1	-0.645992	0	0	1
Gpr37l1	1	-0.645992	0	0	1
Gpr50	1	-0.645992	0	0	1
Gpr61	1	-0.645992	0	0	1
Gpr62	1	-0.645992	0	0	1
Gpr63	1	-0.645992	0	0	1
Gpr75	1	-0.645992	0	0	1
Gpr83	1	-0.645992	0	0	1
Gpr88	1	-0.645992	0	0	1
Gprc5d	1	-0.645992	0	0	1
Gprc6a	1	-0.645992	0	0	1
Gprin1	1	-0.645992	0	0	1
Gprin2	1	-0.645992	0	0	1
Grb14	1	-0.645992	0	0	1
Greb1l	1	-0.645992	0	0	1
Grem1	1	-0.645992	0	0	1
Grem2	1	-0.645992	0	0	1
Grhl3	1	-0.645992	0	0	1
Gria1	1	-0.645992	0	0	1
Gria2	1	-0.645992	0	0	1
Grid1	1	-0.645992	0	0	1
Grid2	1	-0.645992	0	0	1
Grid2ip	1	-0.645992	0	0	1
Grik1	1	-0.645992	0	0	1
Grik3	1	-0.645992	0	0	1
Grik4	1	-0.645992	0	0	1
Grin1	1	-0.645992	0	0	1
Grin1os	1	-0.645992	0	0	1
Grin2a	1	-0.645992	0	0	1
Grin2b	1	-0.645992	0	0	1
Grin2d	1	-0.645992	0	0	1
Grin3a	1	-0.645992	0	0	1
Grin3b	1	-0.645992	0	0	1
Grip1	1	-0.645992	0	0	1
Grip1os1	1	-0.645992	0	0	1
Grip1os2	1	-0.645992	0	0	1
Grip1os3	1	-0.645992	0	0	1
Grk1	1	-0.645992	0	0	1
Grm1	1	-0.645992	0	0	1
Grm3	1	-0.645992	0	0	1
Grm4	1	-0.645992	0	0	1
Grm5	1	-0.645992	0	0	1
Grm6	1	-0.645992	0	0	1
Grm7	1	-0.645992	0	0	1
Grm8	1	-0.645992	0	0	1
Grp	1	-0.645992	0	0	1
Grpr	1	-0.645992	0	0	1
Gsc	1	-0.645992	0	0	1
Gsc2	1	-0.645992	0	0	1
Gsdmc4	1	-0.645992	0	0	1
Gsg1l	1	-0.645992	0	0	1
Gssos1	1	-0.645992	0	0	1
Gssos2	1	-0.645992	0	0	1
Gsta1	1	-0.645992	0	0	1
Gsta2	1	-0.645992	0	0	1
Gstm3	1	-0.645992	0	0	1
Gstm6	1	-0.645992	0	0	1
Gsto2	1	-0.645992	0	0	1
Gstt4	1	-0.645992	0	0	1
Gsx1	1	-0.645992	0	0	1
Guca2a	1	-0.645992	0	0	1
Gucy1b2	1	-0.645992	0	0	1
Gucy2d	1	-0.645992	0	0	1
Gucy2e	1	-0.645992	0	0	1
Gucy2f	1	-0.645992	0	0	1
Gucy2g	1	-0.645992	0	0	1
Gulo	1	-0.645992	0	0	1
Gykl1	1	-0.645992	0	0	1
Gyltl1b	1	-0.645992	0	0	1
Gypa	1	-0.645992	0	0	1
H1foo	1	-0.645992	0	0	1
H2-M10.2	1	-0.645992	0	0	1
H2-M10.6	1	-0.645992	0	0	1
H2-M2	1	-0.645992	0	0	1
H2-M9	1	-0.645992	0	0	1
H2-Q1	1	-0.645992	0	0	1
H2-T3	1	-0.645992	0	0	1
H2afb1	1	-0.645992	0	0	1
Habp2	1	-0.645992	0	0	1
Haglr	1	-0.645992	0	0	1
Hamp	1	-0.645992	0	0	1
Hamp2	1	-0.645992	0	0	1
Hand1	1	-0.645992	0	0	1
Hao1	1	-0.645992	0	0	1
Hao2	1	-0.645992	0	0	1
Hapln1	1	-0.645992	0	0	1
Hapln2	1	-0.645992	0	0	1
Hapln4	1	-0.645992	0	0	1
Hba-a2	1	-0.645992	0	0	1
Hba-x	1	-0.645992	0	0	1
Hbb-bs	1	-0.645992	0	0	1
Hbb-bt	1	-0.645992	0	0	1
Hbq1a	1	-0.645992	0	0	1
Hbq1b	1	-0.645992	0	0	1
Hc	1	-0.645992	0	0	1
Hcn1	1	-0.645992	0	0	1
Hcn2	1	-0.645992	0	0	1
Hcrt	1	-0.645992	0	0	1
Hcrtr1	1	-0.645992	0	0	1
Hcrtr2	1	-0.645992	0	0	1
Hdhd1a	1	-0.645992	0	0	1
Heatr4	1	-0.645992	0	0	1
Hecw1	1	-0.645992	0	0	1
Hepacam	1	-0.645992	0	0	1
Hephl1	1	-0.645992	0	0	1
Hes2	1	-0.645992	0	0	1
Hes3	1	-0.645992	0	0	1
Hes5	1	-0.645992	0	0	1
Hesx1	1	-0.645992	0	0	1
Hey2	1	-0.645992	0	0	1
Heyl	1	-0.645992	0	0	1
Hfe2	1	-0.645992	0	0	1
Hfm1	1	-0.645992	0	0	1
Hgd	1	-0.645992	0	0	1
Hhatl	1	-0.645992	0	0	1
Hhip	1	-0.645992	0	0	1
Hhipl1	1	-0.645992	0	0	1
Hhipl2	1	-0.645992	0	0	1
Higd1b	1	-0.645992	0	0	1
Hils1	1	-0.645992	0	0	1
Hist1h1t	1	-0.645992	0	0	1
Hist1h2aa	1	-0.645992	0	0	1
Hist1h2al	1	-0.645992	0	0	1
Hist1h2ba	1	-0.645992	0	0	1
Hist1h2bq	1	-0.645992	0	0	1
Hist1h2br	1	-0.645992	0	0	1
Hist2h2aa2	1	-0.645992	0	0	1
Hkdc1	1	-0.645992	0	0	1
Hmx1	1	-0.645992	0	0	1
Hnf1a	1	-0.645992	0	0	1
Hnf1aos1	1	-0.645992	0	0	1
Hnf4a	1	-0.645992	0	0	1
Hnf4g	1	-0.645992	0	0	1
Hormad1	1	-0.645992	0	0	1
Hotair	1	-0.645992	0	0	1
Hottip	1	-0.645992	0	0	1
Hoxa1	1	-0.645992	0	0	1
Hoxa13	1	-0.645992	0	0	1
Hoxa2	1	-0.645992	0	0	1
Hoxa4	1	-0.645992	0	0	1
Hoxa6	1	-0.645992	0	0	1
Hoxb1	1	-0.645992	0	0	1
Hoxb3os	1	-0.645992	0	0	1
Hoxb6	1	-0.645992	0	0	1
Hoxb7	1	-0.645992	0	0	1
Hoxb9	1	-0.645992	0	0	1
Hoxc10	1	-0.645992	0	0	1
Hoxc11	1	-0.645992	0	0	1
Hoxc13	1	-0.645992	0	0	1
Hoxc4	1	-0.645992	0	0	1
Hoxc5	1	-0.645992	0	0	1
Hoxc6	1	-0.645992	0	0	1
Hoxc9	1	-0.645992	0	0	1
Hoxd1	1	-0.645992	0	0	1
Hoxd13	1	-0.645992	0	0	1
Hoxd3	1	-0.645992	0	0	1
Hpca	1	-0.645992	0	0	1
Hpcal4	1	-0.645992	0	0	1
Hpd	1	-0.645992	0	0	1
Hpse2	1	-0.645992	0	0	1
Hrasls	1	-0.645992	0	0	1
Hrasls5	1	-0.645992	0	0	1
Hrc	1	-0.645992	0	0	1
Hrg	1	-0.645992	0	0	1
Hrh3	1	-0.645992	0	0	1
Hrnr	1	-0.645992	0	0	1
Hs3st3a1	1	-0.645992	0	0	1
Hs3st4	1	-0.645992	0	0	1
Hs3st5	1	-0.645992	0	0	1
Hs3st6	1	-0.645992	0	0	1
Hs6st2	1	-0.645992	0	0	1
Hs6st3	1	-0.645992	0	0	1
Hsbp1l1	1	-0.645992	0	0	1
Hsd17b1	1	-0.645992	0	0	1
Hsd17b13	1	-0.645992	0	0	1
Hsd17b14	1	-0.645992	0	0	1
Hsd17b2	1	-0.645992	0	0	1
Hsd17b3	1	-0.645992	0	0	1
Hsd17b6	1	-0.645992	0	0	1
Hsd3b2	1	-0.645992	0	0	1
Hsd3b3	1	-0.645992	0	0	1
Hsd3b6	1	-0.645992	0	0	1
Hsf3	1	-0.645992	0	0	1
Hsf5	1	-0.645992	0	0	1
Hspb2	1	-0.645992	0	0	1
Hspb3	1	-0.645992	0	0	1
Hspb7	1	-0.645992	0	0	1
Hspb9	1	-0.645992	0	0	1
Htr1b	1	-0.645992	0	0	1
Htr1d	1	-0.645992	0	0	1
Htr1f	1	-0.645992	0	0	1
Htr2a	1	-0.645992	0	0	1
Htr2c	1	-0.645992	0	0	1
Htr3a	1	-0.645992	0	0	1
Htr3b	1	-0.645992	0	0	1
Htr4	1	-0.645992	0	0	1
Htr5b	1	-0.645992	0	0	1
Htr6	1	-0.645992	0	0	1
Htra4	1	-0.645992	0	0	1
Hyal6	1	-0.645992	0	0	1
Hydin	1	-0.645992	0	0	1
Hypm	1	-0.645992	0	0	1
I830134H01Rik	1	-0.645992	0	0	1
Id4	1	-0.645992	0	0	1
Idi2	1	-0.645992	0	0	1
Ido1	1	-0.645992	0	0	1
Ido2	1	-0.645992	0	0	1
Ifi202b	1	-0.645992	0	0	1
Ifi27l2b	1	-0.645992	0	0	1
Ifi44l	1	-0.645992	0	0	1
Ifitm7	1	-0.645992	0	0	1
Ifna13	1	-0.645992	0	0	1
Ifna16	1	-0.645992	0	0	1
Ifna7	1	-0.645992	0	0	1
Ifnab	1	-0.645992	0	0	1
Ifnb1	1	-0.645992	0	0	1
Ifne	1	-0.645992	0	0	1
Ifnl2	1	-0.645992	0	0	1
Ifnl3	1	-0.645992	0	0	1
Igdcc3	1	-0.645992	0	0	1
Igf1os	1	-0.645992	0	0	1
Igf2	1	-0.645992	0	0	1
Igf2bp1	1	-0.645992	0	0	1
Igf2os	1	-0.645992	0	0	1
Igfals	1	-0.645992	0	0	1
Igfbp1	1	-0.645992	0	0	1
Igfbpl1	1	-0.645992	0	0	1
Igfn1	1	-0.645992	0	0	1
Ighg1	1	-0.645992	0	0	1
Ighg2b	1	-0.645992	0	0	1
Ighg2c	1	-0.645992	0	0	1
Ighv1-15	1	-0.645992	0	0	1
Ighv1-24	1	-0.645992	0	0	1
Ighv1-26	1	-0.645992	0	0	1
Ighv1-27	1	-0.645992	0	0	1
Ighv1-28	1	-0.645992	0	0	1
Ighv1-3	1	-0.645992	0	0	1
Ighv1-30	1	-0.645992	0	0	1
Ighv1-31	1	-0.645992	0	0	1
Ighv1-33	1	-0.645992	0	0	1
Ighv1-34	1	-0.645992	0	0	1
Ighv1-38	1	-0.645992	0	0	1
Ighv1-39	1	-0.645992	0	0	1
Ighv1-40	1	-0.645992	0	0	1
Ighv1-47	1	-0.645992	0	0	1
Ighv1-54	1	-0.645992	0	0	1
Ighv1-58	1	-0.645992	0	0	1
Ighv1-59	1	-0.645992	0	0	1
Ighv1-63	1	-0.645992	0	0	1
Ighv1-64	1	-0.645992	0	0	1
Ighv1-70	1	-0.645992	0	0	1
Ighv1-73	1	-0.645992	0	0	1
Ighv1-74	1	-0.645992	0	0	1
Ighv1-76	1	-0.645992	0	0	1
Ighv1-77	1	-0.645992	0	0	1
Ighv1-78	1	-0.645992	0	0	1
Ighv1-82	1	-0.645992	0	0	1
Ighv1-83	1	-0.645992	0	0	1
Ighv1-85	1	-0.645992	0	0	1
Ighv1-9	1	-0.645992	0	0	1
Ighv10-3	1	-0.645992	0	0	1
Ighv10-4	1	-0.645992	0	0	1
Ighv11-2	1	-0.645992	0	0	1
Ighv15-2	1	-0.645992	0	0	1
Ighv5-17	1	-0.645992	0	0	1
Ighv6-3	1	-0.645992	0	0	1
Ighv6-4	1	-0.645992	0	0	1
Ighv6-6	1	-0.645992	0	0	1
Ighv6-7	1	-0.645992	0	0	1
Ighv7-3	1	-0.645992	0	0	1
Ighv8-12	1	-0.645992	0	0	1
Ighv8-16	1	-0.645992	0	0	1
Ighv9-4	1	-0.645992	0	0	1
Igkv1-110	1	-0.645992	0	0	1
Igkv1-117	1	-0.645992	0	0	1
Igkv1-135	1	-0.645992	0	0	1
Igkv10-94	1	-0.645992	0	0	1
Igkv10-95	1	-0.645992	0	0	1
Igkv10-96	1	-0.645992	0	0	1
Igkv12-46	1	-0.645992	0	0	1
Igkv14-111	1	-0.645992	0	0	1
Igkv16-104	1	-0.645992	0	0	1
Igkv17-121	1	-0.645992	0	0	1
Igkv3-2	1	-0.645992	0	0	1
Igkv3-4	1	-0.645992	0	0	1
Igkv4-51	1	-0.645992	0	0	1
Igkv4-55	1	-0.645992	0	0	1
Igkv4-58	1	-0.645992	0	0	1
Igkv4-59	1	-0.645992	0	0	1
Igkv4-71	1	-0.645992	0	0	1
Igkv4-72	1	-0.645992	0	0	1
Igkv5-43	1	-0.645992	0	0	1
Igkv6-23	1	-0.645992	0	0	1
Igkv6-29	1	-0.645992	0	0	1
Igkv8-24	1	-0.645992	0	0	1
Igkv8-28	1	-0.645992	0	0	1
Igkv8-30	1	-0.645992	0	0	1
Iglc2	1	-0.645992	0	0	1
Iglc4	1	-0.645992	0	0	1
Igll1	1	-0.645992	0	0	1
Iglon5	1	-0.645992	0	0	1
Iglv1	1	-0.645992	0	0	1
Iglv2	1	-0.645992	0	0	1
Iglv3	1	-0.645992	0	0	1
Igsf1	1	-0.645992	0	0	1
Igsf11	1	-0.645992	0	0	1
Igsf21	1	-0.645992	0	0	1
Igsf23	1	-0.645992	0	0	1
Igsf9b	1	-0.645992	0	0	1
Ihh	1	-0.645992	0	0	1
Il11	1	-0.645992	0	0	1
Il13	1	-0.645992	0	0	1
Il17b	1	-0.645992	0	0	1
Il17c	1	-0.645992	0	0	1
Il17f	1	-0.645992	0	0	1
Il19	1	-0.645992	0	0	1
Il1f10	1	-0.645992	0	0	1
Il1f5	1	-0.645992	0	0	1
Il1f6	1	-0.645992	0	0	1
Il1f8	1	-0.645992	0	0	1
Il1f9	1	-0.645992	0	0	1
Il1rapl1	1	-0.645992	0	0	1
Il1rapl2	1	-0.645992	0	0	1
Il20	1	-0.645992	0	0	1
Il20ra	1	-0.645992	0	0	1
Il21	1	-0.645992	0	0	1
Il22	1	-0.645992	0	0	1
Il22ra1	1	-0.645992	0	0	1
Il24	1	-0.645992	0	0	1
Il25	1	-0.645992	0	0	1
Il31	1	-0.645992	0	0	1
Il34	1	-0.645992	0	0	1
Il4	1	-0.645992	0	0	1
Il5	1	-0.645992	0	0	1
Il5ra	1	-0.645992	0	0	1
Il9r	1	-0.645992	0	0	1
Ildr2	1	-0.645992	0	0	1
Impg2	1	-0.645992	0	0	1
Ina	1	-0.645992	0	0	1
Inha	1	-0.645992	0	0	1
Inhbc	1	-0.645992	0	0	1
Inhbe	1	-0.645992	0	0	1
Inpp5j	1	-0.645992	0	0	1
Ins2	1	-0.645992	0	0	1
Insc	1	-0.645992	0	0	1
Insl3	1	-0.645992	0	0	1
Insl5	1	-0.645992	0	0	1
Insm1	1	-0.645992	0	0	1
Insm2	1	-0.645992	0	0	1
Ip6k3	1	-0.645992	0	0	1
Iqca	1	-0.645992	0	0	1
Iqcd	1	-0.645992	0	0	1
Iqcf3	1	-0.645992	0	0	1
Iqcf4	1	-0.645992	0	0	1
Iqcf5	1	-0.645992	0	0	1
Iqsec3	1	-0.645992	0	0	1
Iqub	1	-0.645992	0	0	1
Irs3	1	-0.645992	0	0	1
Irs4	1	-0.645992	0	0	1
Irx2	1	-0.645992	0	0	1
Irx3	1	-0.645992	0	0	1
Irx3os	1	-0.645992	0	0	1
Irx5	1	-0.645992	0	0	1
Irx6	1	-0.645992	0	0	1
Isl1	1	-0.645992	0	0	1
Isl2	1	-0.645992	0	0	1
Islr2	1	-0.645992	0	0	1
Ism2	1	-0.645992	0	0	1
Isx	1	-0.645992	0	0	1
Itga11	1	-0.645992	0	0	1
Itga2b	1	-0.645992	0	0	1
Itga7	1	-0.645992	0	0	1
Itgb1bp2	1	-0.645992	0	0	1
Itgb6	1	-0.645992	0	0	1
Itih1	1	-0.645992	0	0	1
Itih2	1	-0.645992	0	0	1
Itih3	1	-0.645992	0	0	1
Itih4	1	-0.645992	0	0	1
Itpka	1	-0.645992	0	0	1
Itpr3os	1	-0.645992	0	0	1
Ivl	1	-0.645992	0	0	1
Iyd	1	-0.645992	0	0	1
Jakmip2	1	-0.645992	0	0	1
Jakmip3	1	-0.645992	0	0	1
Jph2	1	-0.645992	0	0	1
Jph4	1	-0.645992	0	0	1
Kank1	1	-0.645992	0	0	1
Kank4os	1	-0.645992	0	0	1
Kcna1	1	-0.645992	0	0	1
Kcna2	1	-0.645992	0	0	1
Kcna4	1	-0.645992	0	0	1
Kcna5	1	-0.645992	0	0	1
Kcna6	1	-0.645992	0	0	1
Kcna7	1	-0.645992	0	0	1
Kcnab3os	1	-0.645992	0	0	1
Kcnb2	1	-0.645992	0	0	1
Kcnc2	1	-0.645992	0	0	1
Kcnc4	1	-0.645992	0	0	1
Kcnd3os	1	-0.645992	0	0	1
Kcne1	1	-0.645992	0	0	1
Kcne1l	1	-0.645992	0	0	1
Kcne2	1	-0.645992	0	0	1
Kcne4	1	-0.645992	0	0	1
Kcnf1	1	-0.645992	0	0	1
Kcng1	1	-0.645992	0	0	1
Kcng3	1	-0.645992	0	0	1
Kcng4	1	-0.645992	0	0	1
Kcnh1	1	-0.645992	0	0	1
Kcnh3	1	-0.645992	0	0	1
Kcnh4	1	-0.645992	0	0	1
Kcnh5	1	-0.645992	0	0	1
Kcnh7	1	-0.645992	0	0	1
Kcnh8	1	-0.645992	0	0	1
Kcnip4	1	-0.645992	0	0	1
Kcnj11	1	-0.645992	0	0	1
Kcnj12	1	-0.645992	0	0	1
Kcnj14	1	-0.645992	0	0	1
Kcnj15	1	-0.645992	0	0	1
Kcnj16	1	-0.645992	0	0	1
Kcnj3	1	-0.645992	0	0	1
Kcnj4	1	-0.645992	0	0	1
Kcnj5	1	-0.645992	0	0	1
Kcnk15	1	-0.645992	0	0	1
Kcnk2	1	-0.645992	0	0	1
Kcnk4	1	-0.645992	0	0	1
Kcnmb1	1	-0.645992	0	0	1
Kcnmb2	1	-0.645992	0	0	1
Kcnmb3	1	-0.645992	0	0	1
Kcnmb4	1	-0.645992	0	0	1
Kcnmb4os1	1	-0.645992	0	0	1
Kcnmb4os2	1	-0.645992	0	0	1
Kcnn1	1	-0.645992	0	0	1
Kcnn2	1	-0.645992	0	0	1
Kcnq1	1	-0.645992	0	0	1
Kcnq2	1	-0.645992	0	0	1
Kcnq3	1	-0.645992	0	0	1
Kcnq4	1	-0.645992	0	0	1
Kcns1	1	-0.645992	0	0	1
Kcns2	1	-0.645992	0	0	1
Kcns3	1	-0.645992	0	0	1
Kcnt1	1	-0.645992	0	0	1
Kcnu1	1	-0.645992	0	0	1
Kcnv1	1	-0.645992	0	0	1
Kcnv2	1	-0.645992	0	0	1
Kctd19	1	-0.645992	0	0	1
Kctd8	1	-0.645992	0	0	1
Kel	1	-0.645992	0	0	1
Kera	1	-0.645992	0	0	1
Khdrbs2	1	-0.645992	0	0	1
Kif12	1	-0.645992	0	0	1
Kif17	1	-0.645992	0	0	1
Kif26a	1	-0.645992	0	0	1
Kif26b	1	-0.645992	0	0	1
Kif27	1	-0.645992	0	0	1
Kif6	1	-0.645992	0	0	1
Kir3dl1	1	-0.645992	0	0	1
Kir3dl2	1	-0.645992	0	0	1
Kirrel2	1	-0.645992	0	0	1
Kirrel3	1	-0.645992	0	0	1
Kirrel3os	1	-0.645992	0	0	1
Kiss1	1	-0.645992	0	0	1
Kl	1	-0.645992	0	0	1
Klb	1	-0.645992	0	0	1
Klf1	1	-0.645992	0	0	1
Klf14	1	-0.645992	0	0	1
Klf17	1	-0.645992	0	0	1
Klhdc7a	1	-0.645992	0	0	1
Klhdc8a	1	-0.645992	0	0	1
Klhl1	1	-0.645992	0	0	1
Klhl10	1	-0.645992	0	0	1
Klhl14	1	-0.645992	0	0	1
Klhl3	1	-0.645992	0	0	1
Klhl31	1	-0.645992	0	0	1
Klhl33	1	-0.645992	0	0	1
Klhl34	1	-0.645992	0	0	1
Klhl38	1	-0.645992	0	0	1
Klhl40	1	-0.645992	0	0	1
Klhl41	1	-0.645992	0	0	1
Klk1	1	-0.645992	0	0	1
Klk10	1	-0.645992	0	0	1
Klk11	1	-0.645992	0	0	1
Klk14	1	-0.645992	0	0	1
Klk1b11	1	-0.645992	0	0	1
Klk1b21	1	-0.645992	0	0	1
Klk1b27	1	-0.645992	0	0	1
Klk1b8	1	-0.645992	0	0	1
Klk1b9	1	-0.645992	0	0	1
Klk4	1	-0.645992	0	0	1
Klk6	1	-0.645992	0	0	1
Klk7	1	-0.645992	0	0	1
Klk9	1	-0.645992	0	0	1
Klkb1	1	-0.645992	0	0	1
Kncn	1	-0.645992	0	0	1
Kndc1	1	-0.645992	0	0	1
Kng1	1	-0.645992	0	0	1
Kpna7	1	-0.645992	0	0	1
Krt12	1	-0.645992	0	0	1
Krt13	1	-0.645992	0	0	1
Krt14	1	-0.645992	0	0	1
Krt15	1	-0.645992	0	0	1
Krt17	1	-0.645992	0	0	1
Krt2	1	-0.645992	0	0	1
Krt20	1	-0.645992	0	0	1
Krt23	1	-0.645992	0	0	1
Krt24	1	-0.645992	0	0	1
Krt25	1	-0.645992	0	0	1
Krt26	1	-0.645992	0	0	1
Krt28	1	-0.645992	0	0	1
Krt33a	1	-0.645992	0	0	1
Krt36	1	-0.645992	0	0	1
Krt39	1	-0.645992	0	0	1
Krt4	1	-0.645992	0	0	1
Krt5	1	-0.645992	0	0	1
Krt6b	1	-0.645992	0	0	1
Krt75	1	-0.645992	0	0	1
Krt76	1	-0.645992	0	0	1
Krt77	1	-0.645992	0	0	1
Krt78	1	-0.645992	0	0	1
Krt79	1	-0.645992	0	0	1
Krt81	1	-0.645992	0	0	1
Krt82	1	-0.645992	0	0	1
Krt83	1	-0.645992	0	0	1
Krt84	1	-0.645992	0	0	1
Krt86	1	-0.645992	0	0	1
Krtap11-1	1	-0.645992	0	0	1
Krtap17-1	1	-0.645992	0	0	1
Krtap28-10	1	-0.645992	0	0	1
Krtap28-13	1	-0.645992	0	0	1
Krtap5-4	1	-0.645992	0	0	1
Krtap5-5	1	-0.645992	0	0	1
Krtap6-2	1	-0.645992	0	0	1
Krtap6-5	1	-0.645992	0	0	1
Krtap7-1	1	-0.645992	0	0	1
Krtdap	1	-0.645992	0	0	1
Ky	1	-0.645992	0	0	1
Lalba	1	-0.645992	0	0	1
Lamc2	1	-0.645992	0	0	1
Lamc3	1	-0.645992	0	0	1
Lamp5	1	-0.645992	0	0	1
Lao1	1	-0.645992	0	0	1
Larp6	1	-0.645992	0	0	1
Lbx1	1	-0.645992	0	0	1
Lca5l	1	-0.645992	0	0	1
Lce1m	1	-0.645992	0	0	1
Lce3a	1	-0.645992	0	0	1
Lce3c	1	-0.645992	0	0	1
Lcn11	1	-0.645992	0	0	1
Lcn12	1	-0.645992	0	0	1
Lcn3	1	-0.645992	0	0	1
Lct	1	-0.645992	0	0	1
Lctl	1	-0.645992	0	0	1
Ldhc	1	-0.645992	0	0	1
Ldlrad1	1	-0.645992	0	0	1
Ldlrad2	1	-0.645992	0	0	1
Ldoc1	1	-0.645992	0	0	1
Leap2	1	-0.645992	0	0	1
Lect1	1	-0.645992	0	0	1
Lect2	1	-0.645992	0	0	1
Lefty2	1	-0.645992	0	0	1
Lemd1	1	-0.645992	0	0	1
Lenep	1	-0.645992	0	0	1
Lexm	1	-0.645992	0	0	1
Lgals12	1	-0.645992	0	0	1
Lgals2	1	-0.645992	0	0	1
Lgi1	1	-0.645992	0	0	1
Lgi2	1	-0.645992	0	0	1
Lgi3	1	-0.645992	0	0	1
Lgr5	1	-0.645992	0	0	1
Lgr6	1	-0.645992	0	0	1
Lgsn	1	-0.645992	0	0	1
Lhb	1	-0.645992	0	0	1
Lhcgr	1	-0.645992	0	0	1
Lhfpl3	1	-0.645992	0	0	1
Lhfpl5	1	-0.645992	0	0	1
Lhx1	1	-0.645992	0	0	1
Lhx1os	1	-0.645992	0	0	1
Lhx2	1	-0.645992	0	0	1
Lhx3	1	-0.645992	0	0	1
Lhx4	1	-0.645992	0	0	1
Lhx5	1	-0.645992	0	0	1
Lhx6	1	-0.645992	0	0	1
Lhx8	1	-0.645992	0	0	1
Lhx9	1	-0.645992	0	0	1
Lilra5	1	-0.645992	0	0	1
Lim2	1	-0.645992	0	0	1
Limch1	1	-0.645992	0	0	1
Lin28a	1	-0.645992	0	0	1
Lin28b	1	-0.645992	0	0	1
Lin7b	1	-0.645992	0	0	1
Lingo2	1	-0.645992	0	0	1
Lingo3	1	-0.645992	0	0	1
Lipc	1	-0.645992	0	0	1
Lipf	1	-0.645992	0	0	1
Liph	1	-0.645992	0	0	1
Lipk	1	-0.645992	0	0	1
Lipm	1	-0.645992	0	0	1
Lipo2	1	-0.645992	0	0	1
Lkaaear1	1	-0.645992	0	0	1
Lmcd1	1	-0.645992	0	0	1
Lmntd1	1	-0.645992	0	0	1
Lmo3	1	-0.645992	0	0	1
Lmo7	1	-0.645992	0	0	1
Lmod1	1	-0.645992	0	0	1
Lmod2	1	-0.645992	0	0	1
Lmod3	1	-0.645992	0	0	1
Lmx1a	1	-0.645992	0	0	1
Lmx1b	1	-0.645992	0	0	1
Lncenc1	1	-0.645992	0	0	1
Lor	1	-0.645992	0	0	1
Loxhd1	1	-0.645992	0	0	1
Loxl4	1	-0.645992	0	0	1
Lpcat2b	1	-0.645992	0	0	1
Lpo	1	-0.645992	0	0	1
Lrcol1	1	-0.645992	0	0	1
Lrfn2	1	-0.645992	0	0	1
Lrfn5	1	-0.645992	0	0	1
Lrguk	1	-0.645992	0	0	1
Lrit2	1	-0.645992	0	0	1
Lrit3	1	-0.645992	0	0	1
Lrp1b	1	-0.645992	0	0	1
Lrp2	1	-0.645992	0	0	1
Lrp2bp	1	-0.645992	0	0	1
Lrp8os1	1	-0.645992	0	0	1
Lrp8os2	1	-0.645992	0	0	1
Lrrc10	1	-0.645992	0	0	1
Lrrc10b	1	-0.645992	0	0	1
Lrrc19	1	-0.645992	0	0	1
Lrrc2	1	-0.645992	0	0	1
Lrrc23	1	-0.645992	0	0	1
Lrrc26	1	-0.645992	0	0	1
Lrrc31	1	-0.645992	0	0	1
Lrrc36	1	-0.645992	0	0	1
Lrrc38	1	-0.645992	0	0	1
Lrrc46	1	-0.645992	0	0	1
Lrrc48	1	-0.645992	0	0	1
Lrrc4b	1	-0.645992	0	0	1
Lrrc4c	1	-0.645992	0	0	1
Lrrc52	1	-0.645992	0	0	1
Lrrc6	1	-0.645992	0	0	1
Lrrc63	1	-0.645992	0	0	1
Lrrc66	1	-0.645992	0	0	1
Lrrc69	1	-0.645992	0	0	1
Lrrc7	1	-0.645992	0	0	1
Lrrc74a	1	-0.645992	0	0	1
Lrrc74b	1	-0.645992	0	0	1
Lrrc75aos1	1	-0.645992	0	0	1
Lrrc8e	1	-0.645992	0	0	1
Lrrc9	1	-0.645992	0	0	1
Lrriq1	1	-0.645992	0	0	1
Lrriq4	1	-0.645992	0	0	1
Lrrn3	1	-0.645992	0	0	1
Lrrn4	1	-0.645992	0	0	1
Lrrtm3	1	-0.645992	0	0	1
Lrrtm4	1	-0.645992	0	0	1
Lrtm1	1	-0.645992	0	0	1
Lsmem2	1	-0.645992	0	0	1
Ltbp2	1	-0.645992	0	0	1
Lurap1	1	-0.645992	0	0	1
Lurap1l	1	-0.645992	0	0	1
Luzp2	1	-0.645992	0	0	1
Lvrn	1	-0.645992	0	0	1
Ly6f	1	-0.645992	0	0	1
Ly6g	1	-0.645992	0	0	1
Ly6g5c	1	-0.645992	0	0	1
Ly6g6c	1	-0.645992	0	0	1
Ly6g6e	1	-0.645992	0	0	1
Ly6g6f	1	-0.645992	0	0	1
Ly6k	1	-0.645992	0	0	1
Lyg1	1	-0.645992	0	0	1
Lyg2	1	-0.645992	0	0	1
Lypd2	1	-0.645992	0	0	1
Lypd3	1	-0.645992	0	0	1
Lypd4	1	-0.645992	0	0	1
Lypd5	1	-0.645992	0	0	1
Lypd6	1	-0.645992	0	0	1
Lypd6b	1	-0.645992	0	0	1
Lypd8	1	-0.645992	0	0	1
Lyrm7os	1	-0.645992	0	0	1
Lyzl1	1	-0.645992	0	0	1
M5C1000I18Rik	1	-0.645992	0	0	1
Maats1	1	-0.645992	0	0	1
Maats1os	1	-0.645992	0	0	1
Mab21l2	1	-0.645992	0	0	1
Mab21l3	1	-0.645992	0	0	1
Macc1	1	-0.645992	0	0	1
Macrod2os1	1	-0.645992	0	0	1
Macrod2os2	1	-0.645992	0	0	1
Madcam1	1	-0.645992	0	0	1
Mael	1	-0.645992	0	0	1
Mafa	1	-0.645992	0	0	1
Magea10	1	-0.645992	0	0	1
Magea8	1	-0.645992	0	0	1
Mageb16	1	-0.645992	0	0	1
Mageb18	1	-0.645992	0	0	1
Mak	1	-0.645992	0	0	1
Mal	1	-0.645992	0	0	1
Mal2	1	-0.645992	0	0	1
Mall	1	-0.645992	0	0	1
Malrd1	1	-0.645992	0	0	1
Mannr	1	-0.645992	0	0	1
Map2k7.1	1	-0.645992	0	0	1
Map3k13	1	-0.645992	0	0	1
Map3k7cl	1	-0.645992	0	0	1
Map6d1	1	-0.645992	0	0	1
Mapk10	1	-0.645992	0	0	1
Mapk15	1	-0.645992	0	0	1
Mapk4	1	-0.645992	0	0	1
Mapk8ip2	1	-0.645992	0	0	1
Marc1	1	-0.645992	0	0	1
March10	1	-0.645992	0	0	1
March11	1	-0.645992	0	0	1
March4	1	-0.645992	0	0	1
Marco	1	-0.645992	0	0	1
Marveld3	1	-0.645992	0	0	1
Mas1	1	-0.645992	0	0	1
Masp1	1	-0.645992	0	0	1
Mat1a	1	-0.645992	0	0	1
Matn1	1	-0.645992	0	0	1
Matn4	1	-0.645992	0	0	1
Mb	1	-0.645992	0	0	1
Mb21d2	1	-0.645992	0	0	1
Mbl2	1	-0.645992	0	0	1
Mboat4	1	-0.645992	0	0	1
Mc4r	1	-0.645992	0	0	1
Mc5r	1	-0.645992	0	0	1
Mccc1os	1	-0.645992	0	0	1
Mchr1	1	-0.645992	0	0	1
Mcidas	1	-0.645992	0	0	1
Mcpt4	1	-0.645992	0	0	1
Mdh1b	1	-0.645992	0	0	1
Me3	1	-0.645992	0	0	1
Mecom	1	-0.645992	0	0	1
Mecomos	1	-0.645992	0	0	1
Megf10	1	-0.645992	0	0	1
Megf6	1	-0.645992	0	0	1
Mei1	1	-0.645992	0	0	1
Mei4	1	-0.645992	0	0	1
Meig1	1	-0.645992	0	0	1
Meikin	1	-0.645992	0	0	1
Meiob	1	-0.645992	0	0	1
Meioc	1	-0.645992	0	0	1
Meox1	1	-0.645992	0	0	1
Mep1a	1	-0.645992	0	0	1
Mep1b	1	-0.645992	0	0	1
Mepe	1	-0.645992	0	0	1
Mesp1	1	-0.645992	0	0	1
Mesp2	1	-0.645992	0	0	1
Methig1	1	-0.645992	0	0	1
Mettl21e	1	-0.645992	0	0	1
Mettl7a2	1	-0.645992	0	0	1
Mettl7a3	1	-0.645992	0	0	1
Mfrp	1	-0.645992	0	0	1
Mfsd2b	1	-0.645992	0	0	1
Mgam	1	-0.645992	0	0	1
Mgat4c	1	-0.645992	0	0	1
Mgat4e	1	-0.645992	0	0	1
Mgat5b	1	-0.645992	0	0	1
Mia	1	-0.645992	0	0	1
Mia2	1	-0.645992	0	0	1
Miat	1	-0.645992	0	0	1
Mill1	1	-0.645992	0	0	1
Mip	1	-0.645992	0	0	1
Mipepos	1	-0.645992	0	0	1
Mir124-2hg	1	-0.645992	0	0	1
Mir143hg	1	-0.645992	0	0	1
Misp	1	-0.645992	0	0	1
Mixl1	1	-0.645992	0	0	1
Mkrn2os	1	-0.645992	0	0	1
Mlana	1	-0.645992	0	0	1
Mlc1	1	-0.645992	0	0	1
Mlxipl	1	-0.645992	0	0	1
Mmd2	1	-0.645992	0	0	1
Mmel1	1	-0.645992	0	0	1
Mmp10	1	-0.645992	0	0	1
Mmp13	1	-0.645992	0	0	1
Mmp17	1	-0.645992	0	0	1
Mmp20	1	-0.645992	0	0	1
Mmp21	1	-0.645992	0	0	1
Mmp27	1	-0.645992	0	0	1
Mmp9	1	-0.645992	0	0	1
Mnx1	1	-0.645992	0	0	1
Moap1	1	-0.645992	0	0	1
Mobp	1	-0.645992	0	0	1
Mog	1	-0.645992	0	0	1
Mogat2	1	-0.645992	0	0	1
Morc1	1	-0.645992	0	0	1
Morc2b	1	-0.645992	0	0	1
Mos	1	-0.645992	0	0	1
Mov10l1	1	-0.645992	0	0	1
Moxd1	1	-0.645992	0	0	1
Mpl	1	-0.645992	0	0	1
Mpp4	1	-0.645992	0	0	1
Mpped1	1	-0.645992	0	0	1
Mptx1	1	-0.645992	0	0	1
Mrap	1	-0.645992	0	0	1
Mrap2	1	-0.645992	0	0	1
Mrgpra1	1	-0.645992	0	0	1
Mrgpra4	1	-0.645992	0	0	1
Mrgpra9	1	-0.645992	0	0	1
Mrgprd	1	-0.645992	0	0	1
Mrgpre	1	-0.645992	0	0	1
Mrgprg	1	-0.645992	0	0	1
Mrgprh	1	-0.645992	0	0	1
Mro	1	-0.645992	0	0	1
Mroh2b	1	-0.645992	0	0	1
Mroh3	1	-0.645992	0	0	1
Mroh5	1	-0.645992	0	0	1
Mroh7	1	-0.645992	0	0	1
Mroh8	1	-0.645992	0	0	1
Mroh9	1	-0.645992	0	0	1
Ms4a12	1	-0.645992	0	0	1
Ms4a13	1	-0.645992	0	0	1
Ms4a15	1	-0.645992	0	0	1
Ms4a18	1	-0.645992	0	0	1
Ms4a2	1	-0.645992	0	0	1
Ms4a5	1	-0.645992	0	0	1
Msh4	1	-0.645992	0	0	1
Msln	1	-0.645992	0	0	1
Mslnl	1	-0.645992	0	0	1
Msmb	1	-0.645992	0	0	1
Msmp	1	-0.645992	0	0	1
Mstn	1	-0.645992	0	0	1
Msx2	1	-0.645992	0	0	1
Msx3	1	-0.645992	0	0	1
Mt4	1	-0.645992	0	0	1
Mtnr1a	1	-0.645992	0	0	1
Mtnr1b	1	-0.645992	0	0	1
Mtss1l	1	-0.645992	0	0	1
Muc13	1	-0.645992	0	0	1
Muc15	1	-0.645992	0	0	1
Muc16	1	-0.645992	0	0	1
Muc2	1	-0.645992	0	0	1
Muc20	1	-0.645992	0	0	1
Muc3a	1	-0.645992	0	0	1
Muc5ac	1	-0.645992	0	0	1
Muc5b	1	-0.645992	0	0	1
Muc6	1	-0.645992	0	0	1
Mucl2	1	-0.645992	0	0	1
Mug1	1	-0.645992	0	0	1
Mug2	1	-0.645992	0	0	1
Mup21	1	-0.645992	0	0	1
Mup4	1	-0.645992	0	0	1
Murc	1	-0.645992	0	0	1
Musk	1	-0.645992	0	0	1
Mxra8os	1	-0.645992	0	0	1
Myadml2	1	-0.645992	0	0	1
Mybpc1	1	-0.645992	0	0	1
Mybpc2	1	-0.645992	0	0	1
Mybph	1	-0.645992	0	0	1
Mybphl	1	-0.645992	0	0	1
Mycn	1	-0.645992	0	0	1
Myf5	1	-0.645992	0	0	1
Myf6	1	-0.645992	0	0	1
Myh1	1	-0.645992	0	0	1
Myh11	1	-0.645992	0	0	1
Myh3	1	-0.645992	0	0	1
Myh4	1	-0.645992	0	0	1
Myh6	1	-0.645992	0	0	1
Myh7	1	-0.645992	0	0	1
Myh7b	1	-0.645992	0	0	1
Myh8	1	-0.645992	0	0	1
Myl1	1	-0.645992	0	0	1
Myl10	1	-0.645992	0	0	1
Myl3	1	-0.645992	0	0	1
Myl7	1	-0.645992	0	0	1
Mylk2	1	-0.645992	0	0	1
Mylk3	1	-0.645992	0	0	1
Mylk4	1	-0.645992	0	0	1
Myo18b	1	-0.645992	0	0	1
Myo1a	1	-0.645992	0	0	1
Myo3a	1	-0.645992	0	0	1
Myo5b	1	-0.645992	0	0	1
Myo7b	1	-0.645992	0	0	1
Myoc	1	-0.645992	0	0	1
Myocd	1	-0.645992	0	0	1
Myod1	1	-0.645992	0	0	1
Myog	1	-0.645992	0	0	1
Myom2	1	-0.645992	0	0	1
Myom3	1	-0.645992	0	0	1
Myot	1	-0.645992	0	0	1
Myoz1	1	-0.645992	0	0	1
Myoz2	1	-0.645992	0	0	1
Mypn	1	-0.645992	0	0	1
Myrf	1	-0.645992	0	0	1
Myrfl	1	-0.645992	0	0	1
Myt1	1	-0.645992	0	0	1
Myt1l	1	-0.645992	0	0	1
Mzb1	1	-0.645992	0	0	1
Mzf1	1	-0.645992	0	0	1
Naa11	1	-0.645992	0	0	1
Naaladl1	1	-0.645992	0	0	1
Nacad	1	-0.645992	0	0	1
Nags	1	-0.645992	0	0	1
Naip1	1	-0.645992	0	0	1
Nanog	1	-0.645992	0	0	1
Nanos2	1	-0.645992	0	0	1
Nat1	1	-0.645992	0	0	1
Nat3	1	-0.645992	0	0	1
Nat8	1	-0.645992	0	0	1
Ncam2	1	-0.645992	0	0	1
Ncan	1	-0.645992	0	0	1
Nckap5	1	-0.645992	0	0	1
Ndst3	1	-0.645992	0	0	1
Ndst4	1	-0.645992	0	0	1
Ndufa4l2	1	-0.645992	0	0	1
Necab1	1	-0.645992	0	0	1
Necab2	1	-0.645992	0	0	1
Nefl	1	-0.645992	0	0	1
Nefm	1	-0.645992	0	0	1
Nek10	1	-0.645992	0	0	1
Nek11	1	-0.645992	0	0	1
Nek5	1	-0.645992	0	0	1
Nell1	1	-0.645992	0	0	1
Nell2	1	-0.645992	0	0	1
Nepn	1	-0.645992	0	0	1
Nespas	1	-0.645992	0	0	1
Neto1	1	-0.645992	0	0	1
Neu2	1	-0.645992	0	0	1
Neu4	1	-0.645992	0	0	1
Neurl1a	1	-0.645992	0	0	1
Neurod2	1	-0.645992	0	0	1
Neurog2	1	-0.645992	0	0	1
Ngb	1	-0.645992	0	0	1
Ngef	1	-0.645992	0	0	1
Ngf	1	-0.645992	0	0	1
Ngp	1	-0.645992	0	0	1
Nhlh1	1	-0.645992	0	0	1
Nhlh2	1	-0.645992	0	0	1
Nhlrc4	1	-0.645992	0	0	1
Nhs	1	-0.645992	0	0	1
Nipal2	1	-0.645992	0	0	1
Nipal4	1	-0.645992	0	0	1
Nipsnap3a	1	-0.645992	0	0	1
Nkain1	1	-0.645992	0	0	1
Nkain2	1	-0.645992	0	0	1
Nkain3	1	-0.645992	0	0	1
Nkain4	1	-0.645992	0	0	1
Nkd1	1	-0.645992	0	0	1
Nkx1-1	1	-0.645992	0	0	1
Nkx1-2	1	-0.645992	0	0	1
Nkx2-1	1	-0.645992	0	0	1
Nkx2-3	1	-0.645992	0	0	1
Nkx2-4	1	-0.645992	0	0	1
Nkx2-5	1	-0.645992	0	0	1
Nkx2-9	1	-0.645992	0	0	1
Nkx3-1	1	-0.645992	0	0	1
Nkx3-2	1	-0.645992	0	0	1
Nkx6-1	1	-0.645992	0	0	1
Nkx6-2	1	-0.645992	0	0	1
Nkx6-3	1	-0.645992	0	0	1
Nlgn1	1	-0.645992	0	0	1
Nlrp12	1	-0.645992	0	0	1
Nlrp4a	1	-0.645992	0	0	1
Nlrp4f	1	-0.645992	0	0	1
Nlrp4g	1	-0.645992	0	0	1
Nlrp5	1	-0.645992	0	0	1
Nlrp6	1	-0.645992	0	0	1
Nmbr	1	-0.645992	0	0	1
Nme5	1	-0.645992	0	0	1
Nme8	1	-0.645992	0	0	1
Nmnat2	1	-0.645992	0	0	1
Nmu	1	-0.645992	0	0	1
Nmur1	1	-0.645992	0	0	1
Nmur2	1	-0.645992	0	0	1
Nobox	1	-0.645992	0	0	1
Nodal	1	-0.645992	0	0	1
Nol4	1	-0.645992	0	0	1
Nos1	1	-0.645992	0	0	1
Nos2	1	-0.645992	0	0	1
Notch3	1	-0.645992	0	0	1
Notum	1	-0.645992	0	0	1
Notumos	1	-0.645992	0	0	1
Nox3	1	-0.645992	0	0	1
Noxa1	1	-0.645992	0	0	1
Npas1	1	-0.645992	0	0	1
Npas4	1	-0.645992	0	0	1
Npc1l1	1	-0.645992	0	0	1
Npff	1	-0.645992	0	0	1
Npffr2	1	-0.645992	0	0	1
Nphs2	1	-0.645992	0	0	1
Npm2	1	-0.645992	0	0	1
Nppa	1	-0.645992	0	0	1
Nppb	1	-0.645992	0	0	1
Nppc	1	-0.645992	0	0	1
Nps	1	-0.645992	0	0	1
Nptx2	1	-0.645992	0	0	1
Npvf	1	-0.645992	0	0	1
Npw	1	-0.645992	0	0	1
Npy	1	-0.645992	0	0	1
Npy2r	1	-0.645992	0	0	1
Npy4r	1	-0.645992	0	0	1
Npy5r	1	-0.645992	0	0	1
Npy6r	1	-0.645992	0	0	1
Nr0b1	1	-0.645992	0	0	1
Nr0b2	1	-0.645992	0	0	1
Nr1h4	1	-0.645992	0	0	1
Nr1h5	1	-0.645992	0	0	1
Nr1i2	1	-0.645992	0	0	1
Nr2e1	1	-0.645992	0	0	1
Nr2e3	1	-0.645992	0	0	1
Nr5a1	1	-0.645992	0	0	1
Nr5a1os	1	-0.645992	0	0	1
Nr6a1os	1	-0.645992	0	0	1
Nrcam	1	-0.645992	0	0	1
Nrip2	1	-0.645992	0	0	1
Nrl	1	-0.645992	0	0	1
Nrsn1	1	-0.645992	0	0	1
Nrsn2	1	-0.645992	0	0	1
Nrxn1	1	-0.645992	0	0	1
Nrxn3	1	-0.645992	0	0	1
Nsun7	1	-0.645992	0	0	1
Nt5c1b	1	-0.645992	0	0	1
Ntf3	1	-0.645992	0	0	1
Ntn1	1	-0.645992	0	0	1
Ntn5	1	-0.645992	0	0	1
Ntng1	1	-0.645992	0	0	1
Ntsr1	1	-0.645992	0	0	1
Ntsr2	1	-0.645992	0	0	1
Nudt10	1	-0.645992	0	0	1
Nudt12os	1	-0.645992	0	0	1
Nuggc	1	-0.645992	0	0	1
Nutm1	1	-0.645992	0	0	1
Nwd1	1	-0.645992	0	0	1
Nwd2	1	-0.645992	0	0	1
Nxf3	1	-0.645992	0	0	1
Nxnl1	1	-0.645992	0	0	1
Nxph1	1	-0.645992	0	0	1
Nxph2	1	-0.645992	0	0	1
Nxph3	1	-0.645992	0	0	1
Nyap2	1	-0.645992	0	0	1
Nyx	1	-0.645992	0	0	1
Oacyl	1	-0.645992	0	0	1
Oas1d	1	-0.645992	0	0	1
Oas1e	1	-0.645992	0	0	1
Oas1h	1	-0.645992	0	0	1
Oaz3	1	-0.645992	0	0	1
Obox3	1	-0.645992	0	0	1
Obox7	1	-0.645992	0	0	1
Obp2a	1	-0.645992	0	0	1
Obp2b	1	-0.645992	0	0	1
Obscn	1	-0.645992	0	0	1
Oca2	1	-0.645992	0	0	1
Ocln	1	-0.645992	0	0	1
Ocm	1	-0.645992	0	0	1
Odf1	1	-0.645992	0	0	1
Odf3	1	-0.645992	0	0	1
Odf3b	1	-0.645992	0	0	1
Odf3l1	1	-0.645992	0	0	1
Odf3l2	1	-0.645992	0	0	1
Odf4	1	-0.645992	0	0	1
Ogdhl	1	-0.645992	0	0	1
Olah	1	-0.645992	0	0	1
Olfm2	1	-0.645992	0	0	1
Olfm3	1	-0.645992	0	0	1
Olfm4	1	-0.645992	0	0	1
Olfm5	1	-0.645992	0	0	1
Olfml1	1	-0.645992	0	0	1
Olfr10	1	-0.645992	0	0	1
Olfr1033	1	-0.645992	0	0	1
Olfr1034	1	-0.645992	0	0	1
Olfr1036	1	-0.645992	0	0	1
Olfr1076	1	-0.645992	0	0	1
Olfr110	1	-0.645992	0	0	1
Olfr111	1	-0.645992	0	0	1
Olfr1252	1	-0.645992	0	0	1
Olfr1254	1	-0.645992	0	0	1
Olfr1256	1	-0.645992	0	0	1
Olfr1257	1	-0.645992	0	0	1
Olfr1259	1	-0.645992	0	0	1
Olfr1286	1	-0.645992	0	0	1
Olfr13	1	-0.645992	0	0	1
Olfr1328	1	-0.645992	0	0	1
Olfr1346	1	-0.645992	0	0	1
Olfr1351	1	-0.645992	0	0	1
Olfr1392	1	-0.645992	0	0	1
Olfr1393	1	-0.645992	0	0	1
Olfr1414	1	-0.645992	0	0	1
Olfr1419	1	-0.645992	0	0	1
Olfr1420	1	-0.645992	0	0	1
Olfr1445	1	-0.645992	0	0	1
Olfr1446	1	-0.645992	0	0	1
Olfr1450	1	-0.645992	0	0	1
Olfr1507	1	-0.645992	0	0	1
Olfr1508	1	-0.645992	0	0	1
Olfr1535	1	-0.645992	0	0	1
Olfr156	1	-0.645992	0	0	1
Olfr173	1	-0.645992	0	0	1
Olfr18	1	-0.645992	0	0	1
Olfr183	1	-0.645992	0	0	1
Olfr209	1	-0.645992	0	0	1
Olfr221	1	-0.645992	0	0	1
Olfr23	1	-0.645992	0	0	1
Olfr267	1	-0.645992	0	0	1
Olfr317	1	-0.645992	0	0	1
Olfr39	1	-0.645992	0	0	1
Olfr411	1	-0.645992	0	0	1
Olfr424	1	-0.645992	0	0	1
Olfr432	1	-0.645992	0	0	1
Olfr457	1	-0.645992	0	0	1
Olfr458	1	-0.645992	0	0	1
Olfr460	1	-0.645992	0	0	1
Olfr461	1	-0.645992	0	0	1
Olfr504	1	-0.645992	0	0	1
Olfr519	1	-0.645992	0	0	1
Olfr520	1	-0.645992	0	0	1
Olfr522	1	-0.645992	0	0	1
Olfr543	1	-0.645992	0	0	1
Olfr544	1	-0.645992	0	0	1
Olfr550	1	-0.645992	0	0	1
Olfr558	1	-0.645992	0	0	1
Olfr561	1	-0.645992	0	0	1
Olfr57	1	-0.645992	0	0	1
Olfr613	1	-0.645992	0	0	1
Olfr635	1	-0.645992	0	0	1
Olfr70	1	-0.645992	0	0	1
Olfr736	1	-0.645992	0	0	1
Olfr749	1	-0.645992	0	0	1
Olfr750	1	-0.645992	0	0	1
Olfr78	1	-0.645992	0	0	1
Olfr90	1	-0.645992	0	0	1
Olfr921	1	-0.645992	0	0	1
Olfr93	1	-0.645992	0	0	1
Olfr94	1	-0.645992	0	0	1
Olfr960	1	-0.645992	0	0	1
Olfr967	1	-0.645992	0	0	1
Olfr98	1	-0.645992	0	0	1
Olfr985	1	-0.645992	0	0	1
Olig1	1	-0.645992	0	0	1
Olig3	1	-0.645992	0	0	1
Onecut1	1	-0.645992	0	0	1
Onecut2	1	-0.645992	0	0	1
Onecut3	1	-0.645992	0	0	1
Ooep	1	-0.645992	0	0	1
Oog1	1	-0.645992	0	0	1
Oog3	1	-0.645992	0	0	1
Oosp2	1	-0.645992	0	0	1
Opcml	1	-0.645992	0	0	1
Opn1mw	1	-0.645992	0	0	1
Opn1sw	1	-0.645992	0	0	1
Opn4	1	-0.645992	0	0	1
Opn5	1	-0.645992	0	0	1
Oprd1	1	-0.645992	0	0	1
Oprk1	1	-0.645992	0	0	1
Oprl1	1	-0.645992	0	0	1
Optc	1	-0.645992	0	0	1
Orm1	1	-0.645992	0	0	1
Orm2	1	-0.645992	0	0	1
Orm3	1	-0.645992	0	0	1
Osbpl10	1	-0.645992	0	0	1
Oscar	1	-0.645992	0	0	1
Ostn	1	-0.645992	0	0	1
Otoa	1	-0.645992	0	0	1
Otog	1	-0.645992	0	0	1
Otogl	1	-0.645992	0	0	1
Otol1	1	-0.645992	0	0	1
Otop1	1	-0.645992	0	0	1
Otop2	1	-0.645992	0	0	1
Otop3	1	-0.645992	0	0	1
Otor	1	-0.645992	0	0	1
Otp	1	-0.645992	0	0	1
Otud6a	1	-0.645992	0	0	1
Otud7a	1	-0.645992	0	0	1
Otx1	1	-0.645992	0	0	1
Ovol1	1	-0.645992	0	0	1
Ovol2	1	-0.645992	0	0	1
Ovol3	1	-0.645992	0	0	1
Oxct2a	1	-0.645992	0	0	1
Oxct2b	1	-0.645992	0	0	1
Oxt	1	-0.645992	0	0	1
P2rx2	1	-0.645992	0	0	1
P2rx3	1	-0.645992	0	0	1
P2rx6	1	-0.645992	0	0	1
P2ry4	1	-0.645992	0	0	1
Pabpc2	1	-0.645992	0	0	1
Pabpc5	1	-0.645992	0	0	1
Pabpc6	1	-0.645992	0	0	1
Padi3	1	-0.645992	0	0	1
Padi6	1	-0.645992	0	0	1
Pagr1b	1	-0.645992	0	0	1
Pah	1	-0.645992	0	0	1
Pak3	1	-0.645992	0	0	1
Pak7	1	-0.645992	0	0	1
Pakap	1	-0.645992	0	0	1
Palm2	1	-0.645992	0	0	1
Palmd	1	-0.645992	0	0	1
Panx2	1	-0.645992	0	0	1
Papl	1	-0.645992	0	0	1
Papolb	1	-0.645992	0	0	1
Paqr6	1	-0.645992	0	0	1
Paqr9	1	-0.645992	0	0	1
Pard3bos1	1	-0.645992	0	0	1
Pard3bos2	1	-0.645992	0	0	1
Pard3bos3	1	-0.645992	0	0	1
Pate4	1	-0.645992	0	0	1
Patl2	1	-0.645992	0	0	1
Paupar	1	-0.645992	0	0	1
Pax1	1	-0.645992	0	0	1
Pax2	1	-0.645992	0	0	1
Pax3	1	-0.645992	0	0	1
Pax4	1	-0.645992	0	0	1
Pax5	1	-0.645992	0	0	1
Pax6	1	-0.645992	0	0	1
Pax9	1	-0.645992	0	0	1
Pbp2	1	-0.645992	0	0	1
Pcdh10	1	-0.645992	0	0	1
Pcdh11x	1	-0.645992	0	0	1
Pcdh12	1	-0.645992	0	0	1
Pcdh15	1	-0.645992	0	0	1
Pcdh17	1	-0.645992	0	0	1
Pcdh19	1	-0.645992	0	0	1
Pcdh20	1	-0.645992	0	0	1
Pcdh8	1	-0.645992	0	0	1
Pcdh9	1	-0.645992	0	0	1
Pcdha1	1	-0.645992	0	0	1
Pcdha11	1	-0.645992	0	0	1
Pcdha11.1	1	-0.645992	0	0	1
Pcdha12	1	-0.645992	0	0	1
Pcdha2	1	-0.645992	0	0	1
Pcdha3	1	-0.645992	0	0	1
Pcdha4	1	-0.645992	0	0	1
Pcdha5	1	-0.645992	0	0	1
Pcdha6	1	-0.645992	0	0	1
Pcdha7	1	-0.645992	0	0	1
Pcdha8	1	-0.645992	0	0	1
Pcdhac1	1	-0.645992	0	0	1
Pcdhac2	1	-0.645992	0	0	1
Pcdhb1	1	-0.645992	0	0	1
Pcdhb10	1	-0.645992	0	0	1
Pcdhb12	1	-0.645992	0	0	1
Pcdhb13	1	-0.645992	0	0	1
Pcdhb14	1	-0.645992	0	0	1
Pcdhb15	1	-0.645992	0	0	1
Pcdhb16	1	-0.645992	0	0	1
Pcdhb18	1	-0.645992	0	0	1
Pcdhb19	1	-0.645992	0	0	1
Pcdhb2	1	-0.645992	0	0	1
Pcdhb20	1	-0.645992	0	0	1
Pcdhb22	1	-0.645992	0	0	1
Pcdhb3	1	-0.645992	0	0	1
Pcdhb4	1	-0.645992	0	0	1
Pcdhb5	1	-0.645992	0	0	1
Pcdhb6	1	-0.645992	0	0	1
Pcdhb8	1	-0.645992	0	0	1
Pcdhga1	1	-0.645992	0	0	1
Pcdhga11	1	-0.645992	0	0	1
Pcdhga3	1	-0.645992	0	0	1
Pcdhga6	1	-0.645992	0	0	1
Pcdhga8	1	-0.645992	0	0	1
Pcdhga9	1	-0.645992	0	0	1
Pcdhgb1	1	-0.645992	0	0	1
Pcdhgb2	1	-0.645992	0	0	1
Pcdhgb4	1	-0.645992	0	0	1
Pcdhgb5	1	-0.645992	0	0	1
Pcdhgb6	1	-0.645992	0	0	1
Pcdhgb8	1	-0.645992	0	0	1
Pcdhgc3	1	-0.645992	0	0	1
Pcdhgc5	1	-0.645992	0	0	1
Pck1	1	-0.645992	0	0	1
Pcnxl2	1	-0.645992	0	0	1
Pcp2	1	-0.645992	0	0	1
Pcp4	1	-0.645992	0	0	1
Pcsk1	1	-0.645992	0	0	1
Pcsk1n	1	-0.645992	0	0	1
Pcsk2	1	-0.645992	0	0	1
Pcsk2os1	1	-0.645992	0	0	1
Pcsk2os2	1	-0.645992	0	0	1
Pcsk6	1	-0.645992	0	0	1
Pdc	1	-0.645992	0	0	1
Pde6b	1	-0.645992	0	0	1
Pde6c	1	-0.645992	0	0	1
Pde6g	1	-0.645992	0	0	1
Pde9a	1	-0.645992	0	0	1
Pdha2	1	-0.645992	0	0	1
Pdia2	1	-0.645992	0	0	1
Pdx1	1	-0.645992	0	0	1
Pdzd3	1	-0.645992	0	0	1
Pdzd7	1	-0.645992	0	0	1
Pdzk1ip1	1	-0.645992	0	0	1
Pdzph1	1	-0.645992	0	0	1
Pdzrn4	1	-0.645992	0	0	1
Pebp4	1	-0.645992	0	0	1
Peli3	1	-0.645992	0	0	1
Pex5l	1	-0.645992	0	0	1
Pfn3	1	-0.645992	0	0	1
Pfpl	1	-0.645992	0	0	1
Pga5	1	-0.645992	0	0	1
Pgam2	1	-0.645992	0	0	1
Pgc	1	-0.645992	0	0	1
Pglyrp4	1	-0.645992	0	0	1
Pgm5	1	-0.645992	0	0	1
Pgpep1l	1	-0.645992	0	0	1
Phex	1	-0.645992	0	0	1
Phgr1	1	-0.645992	0	0	1
Phospho1	1	-0.645992	0	0	1
Phox2a	1	-0.645992	0	0	1
Phxr2	1	-0.645992	0	0	1
Phyhd1	1	-0.645992	0	0	1
Phyhip	1	-0.645992	0	0	1
Phyhipl	1	-0.645992	0	0	1
Pigz	1	-0.645992	0	0	1
Pik3c2g	1	-0.645992	0	0	1
Pin1rt1	1	-0.645992	0	0	1
Pinc	1	-0.645992	0	0	1
Pinlyp	1	-0.645992	0	0	1
Pip	1	-0.645992	0	0	1
Pip5k1bos	1	-0.645992	0	0	1
Pip5kl1	1	-0.645992	0	0	1
Pipox	1	-0.645992	0	0	1
Pirt	1	-0.645992	0	0	1
Pitpnm2os1	1	-0.645992	0	0	1
Pitpnm2os2	1	-0.645992	0	0	1
Pitpnm3	1	-0.645992	0	0	1
Pitx1	1	-0.645992	0	0	1
Pitx2	1	-0.645992	0	0	1
Pitx3	1	-0.645992	0	0	1
Piwil1	1	-0.645992	0	0	1
Piwil4	1	-0.645992	0	0	1
Pkd1l1	1	-0.645992	0	0	1
Pkd2l1	1	-0.645992	0	0	1
Pkdrej	1	-0.645992	0	0	1
Pkhd1	1	-0.645992	0	0	1
Pkhd1l1	1	-0.645992	0	0	1
Pklr	1	-0.645992	0	0	1
Pkp1	1	-0.645992	0	0	1
Pla2g10	1	-0.645992	0	0	1
Pla2g12b	1	-0.645992	0	0	1
Pla2g1b	1	-0.645992	0	0	1
Pla2g2c	1	-0.645992	0	0	1
Pla2g2d	1	-0.645992	0	0	1
Pla2g2e	1	-0.645992	0	0	1
Pla2g3	1	-0.645992	0	0	1
Pla2g4b	1	-0.645992	0	0	1
Pla2g4c	1	-0.645992	0	0	1
Pla2g4d	1	-0.645992	0	0	1
Pla2g4e	1	-0.645992	0	0	1
Pla2g5	1	-0.645992	0	0	1
Plac1	1	-0.645992	0	0	1
Plac8l1	1	-0.645992	0	0	1
Plac9a	1	-0.645992	0	0	1
Plac9b	1	-0.645992	0	0	1
Platr10	1	-0.645992	0	0	1
Platr13	1	-0.645992	0	0	1
Platr15	1	-0.645992	0	0	1
Platr20	1	-0.645992	0	0	1
Platr22	1	-0.645992	0	0	1
Platr23	1	-0.645992	0	0	1
Platr26	1	-0.645992	0	0	1
Platr28	1	-0.645992	0	0	1
Platr29	1	-0.645992	0	0	1
Platr3	1	-0.645992	0	0	1
Platr31	1	-0.645992	0	0	1
Platr4	1	-0.645992	0	0	1
Platr5	1	-0.645992	0	0	1
Platr6	1	-0.645992	0	0	1
Platr7	1	-0.645992	0	0	1
Plb1	1	-0.645992	0	0	1
Plch2	1	-0.645992	0	0	1
Plcxd3	1	-0.645992	0	0	1
Plcz1	1	-0.645992	0	0	1
Pld5	1	-0.645992	0	0	1
Pld6	1	-0.645992	0	0	1
Plekhb1	1	-0.645992	0	0	1
Plekhd1os	1	-0.645992	0	0	1
Plekhg4	1	-0.645992	0	0	1
Plekhs1	1	-0.645992	0	0	1
Plg	1	-0.645992	0	0	1
Plin1	1	-0.645992	0	0	1
Plin5	1	-0.645992	0	0	1
Plk5	1	-0.645992	0	0	1
Pllp	1	-0.645992	0	0	1
Plpp4	1	-0.645992	0	0	1
Plppr1	1	-0.645992	0	0	1
Plppr5	1	-0.645992	0	0	1
Pls1	1	-0.645992	0	0	1
Plscr5	1	-0.645992	0	0	1
Plxna4os2	1	-0.645992	0	0	1
Plxna4os3	1	-0.645992	0	0	1
Pm20d1	1	-0.645992	0	0	1
Pm20d2	1	-0.645992	0	0	1
Pmch	1	-0.645992	0	0	1
Pmepa1os	1	-0.645992	0	0	1
Pmfbp1	1	-0.645992	0	0	1
Pmis2	1	-0.645992	0	0	1
Pnldc1	1	-0.645992	0	0	1
Pnlip	1	-0.645992	0	0	1
Pnliprp1	1	-0.645992	0	0	1
Pnliprp2	1	-0.645992	0	0	1
Pnma2	1	-0.645992	0	0	1
Pnma3	1	-0.645992	0	0	1
Pnma5	1	-0.645992	0	0	1
Pnmal1	1	-0.645992	0	0	1
Pnmal2	1	-0.645992	0	0	1
Pnmt	1	-0.645992	0	0	1
Pnoc	1	-0.645992	0	0	1
Pnpla1	1	-0.645992	0	0	1
Pnpla1os	1	-0.645992	0	0	1
Pnpla5	1	-0.645992	0	0	1
Podn	1	-0.645992	0	0	1
Pof1b	1	-0.645992	0	0	1
Pom121l2	1	-0.645992	0	0	1
Pon1	1	-0.645992	0	0	1
Popdc3	1	-0.645992	0	0	1
Pou2f3	1	-0.645992	0	0	1
Pou3f1	1	-0.645992	0	0	1
Pou3f2	1	-0.645992	0	0	1
Pou3f3	1	-0.645992	0	0	1
Pou3f4	1	-0.645992	0	0	1
Pou4f1	1	-0.645992	0	0	1
Pou4f2	1	-0.645992	0	0	1
Pou4f3	1	-0.645992	0	0	1
Pou6f2	1	-0.645992	0	0	1
Pp2d1	1	-0.645992	0	0	1
Ppara	1	-0.645992	0	0	1
Ppbp	1	-0.645992	0	0	1
Ppp1r14d	1	-0.645992	0	0	1
Ppp1r17	1	-0.645992	0	0	1
Ppp1r1a	1	-0.645992	0	0	1
Ppp1r1b	1	-0.645992	0	0	1
Ppp1r1c	1	-0.645992	0	0	1
Ppp1r27	1	-0.645992	0	0	1
Ppp1r32	1	-0.645992	0	0	1
Ppp1r36	1	-0.645992	0	0	1
Ppp1r3a	1	-0.645992	0	0	1
Ppp1r3g	1	-0.645992	0	0	1
Ppp2r2cos	1	-0.645992	0	0	1
Ppy	1	-0.645992	0	0	1
Pramef12	1	-0.645992	0	0	1
Pramef12os	1	-0.645992	0	0	1
Pramel7	1	-0.645992	0	0	1
Prdm12	1	-0.645992	0	0	1
Prdm13	1	-0.645992	0	0	1
Prdm14	1	-0.645992	0	0	1
Prdm6	1	-0.645992	0	0	1
Prdx6b	1	-0.645992	0	0	1
Prg2	1	-0.645992	0	0	1
Prkag2os1	1	-0.645992	0	0	1
Prkag2os2	1	-0.645992	0	0	1
Prkag3	1	-0.645992	0	0	1
Prkg1	1	-0.645992	0	0	1
Prl2a1	1	-0.645992	0	0	1
Prl2c3	1	-0.645992	0	0	1
Prl2c5	1	-0.645992	0	0	1
Prl3c1	1	-0.645992	0	0	1
Prl3d1	1	-0.645992	0	0	1
Prl3d2	1	-0.645992	0	0	1
Prl3d3	1	-0.645992	0	0	1
Prl6a1	1	-0.645992	0	0	1
Prl7a1	1	-0.645992	0	0	1
Prl8a2	1	-0.645992	0	0	1
Prl8a9	1	-0.645992	0	0	1
Prlh	1	-0.645992	0	0	1
Prlhr	1	-0.645992	0	0	1
Prm2	1	-0.645992	0	0	1
Prm3	1	-0.645992	0	0	1
Prmt8	1	-0.645992	0	0	1
Prnd	1	-0.645992	0	0	1
Proc	1	-0.645992	0	0	1
Prodh2	1	-0.645992	0	0	1
Prok1	1	-0.645992	0	0	1
Prok2	1	-0.645992	0	0	1
Prokr1	1	-0.645992	0	0	1
Prokr2	1	-0.645992	0	0	1
Prom2	1	-0.645992	0	0	1
Prop1	1	-0.645992	0	0	1
Prox1	1	-0.645992	0	0	1
Prox1os	1	-0.645992	0	0	1
Proz	1	-0.645992	0	0	1
Prph2	1	-0.645992	0	0	1
Prr16	1	-0.645992	0	0	1
Prr19	1	-0.645992	0	0	1
Prr22	1	-0.645992	0	0	1
Prr23a3	1	-0.645992	0	0	1
Prr29	1	-0.645992	0	0	1
Prr9	1	-0.645992	0	0	1
Prrt2	1	-0.645992	0	0	1
Prrt3	1	-0.645992	0	0	1
Prrt4	1	-0.645992	0	0	1
Prrxl1	1	-0.645992	0	0	1
Prss22	1	-0.645992	0	0	1
Prss23os	1	-0.645992	0	0	1
Prss32	1	-0.645992	0	0	1
Prss33	1	-0.645992	0	0	1
Prss35	1	-0.645992	0	0	1
Prss38	1	-0.645992	0	0	1
Prss41	1	-0.645992	0	0	1
Prss42	1	-0.645992	0	0	1
Prss43	1	-0.645992	0	0	1
Prss44	1	-0.645992	0	0	1
Prss45	1	-0.645992	0	0	1
Prss47	1	-0.645992	0	0	1
Prss48	1	-0.645992	0	0	1
Prss52	1	-0.645992	0	0	1
Prss53	1	-0.645992	0	0	1
Prss55	1	-0.645992	0	0	1
Prss56	1	-0.645992	0	0	1
Prss8	1	-0.645992	0	0	1
Prx	1	-0.645992	0	0	1
Psapl1	1	-0.645992	0	0	1
Psca	1	-0.645992	0	0	1
Psg16	1	-0.645992	0	0	1
Psg17	1	-0.645992	0	0	1
Psg19	1	-0.645992	0	0	1
Psg29	1	-0.645992	0	0	1
Psors1c2	1	-0.645992	0	0	1
Ptchd2	1	-0.645992	0	0	1
Ptchd3	1	-0.645992	0	0	1
Ptchd4	1	-0.645992	0	0	1
Ptf1a	1	-0.645992	0	0	1
Ptgdr	1	-0.645992	0	0	1
Ptgds	1	-0.645992	0	0	1
Pth2	1	-0.645992	0	0	1
Pth2r	1	-0.645992	0	0	1
Pthlh	1	-0.645992	0	0	1
Ptk6	1	-0.645992	0	0	1
Ptpn14	1	-0.645992	0	0	1
Ptpn20	1	-0.645992	0	0	1
Ptprh	1	-0.645992	0	0	1
Ptprn2	1	-0.645992	0	0	1
Ptprq	1	-0.645992	0	0	1
Ptprr	1	-0.645992	0	0	1
Ptprt	1	-0.645992	0	0	1
Ptprz1	1	-0.645992	0	0	1
Ptx3	1	-0.645992	0	0	1
Ptx4	1	-0.645992	0	0	1
Pvalb	1	-0.645992	0	0	1
Pxt1	1	-0.645992	0	0	1
Pyroxd2	1	-0.645992	0	0	1
Pyy	1	-0.645992	0	0	1
Pzp	1	-0.645992	0	0	1
Qrfpr	1	-0.645992	0	0	1
RP23-106P7.5	1	-0.645992	0	0	1
RP23-124B2.7	1	-0.645992	0	0	1
RP23-136A14.3	1	-0.645992	0	0	1
RP23-143D11.1	1	-0.645992	0	0	1
RP23-143J24.4	1	-0.645992	0	0	1
RP23-144N15.10	1	-0.645992	0	0	1
RP23-145H5.1	1	-0.645992	0	0	1
RP23-152P20.2	1	-0.645992	0	0	1
RP23-152P20.3	1	-0.645992	0	0	1
RP23-152P5.3	1	-0.645992	0	0	1
RP23-156J8.1	1	-0.645992	0	0	1
RP23-170L10.2	1	-0.645992	0	0	1
RP23-172P1.2	1	-0.645992	0	0	1
RP23-172P1.4	1	-0.645992	0	0	1
RP23-178C20.4	1	-0.645992	0	0	1
RP23-17C12.5	1	-0.645992	0	0	1
RP23-183J18.1	1	-0.645992	0	0	1
RP23-183J18.2	1	-0.645992	0	0	1
RP23-184D18.8	1	-0.645992	0	0	1
RP23-184F6.3	1	-0.645992	0	0	1
RP23-184K1.3	1	-0.645992	0	0	1
RP23-185P17.2	1	-0.645992	0	0	1
RP23-202M11.1	1	-0.645992	0	0	1
RP23-205F19.4	1	-0.645992	0	0	1
RP23-207N5.4	1	-0.645992	0	0	1
RP23-207N5.5	1	-0.645992	0	0	1
RP23-212H18.4	1	-0.645992	0	0	1
RP23-213H1.2	1	-0.645992	0	0	1
RP23-216D14.1	1	-0.645992	0	0	1
RP23-216D14.2	1	-0.645992	0	0	1
RP23-216D14.3	1	-0.645992	0	0	1
RP23-216D14.4	1	-0.645992	0	0	1
RP23-218E6.1	1	-0.645992	0	0	1
RP23-218E6.4	1	-0.645992	0	0	1
RP23-21B1.4	1	-0.645992	0	0	1
RP23-21B1.5	1	-0.645992	0	0	1
RP23-222G6.3	1	-0.645992	0	0	1
RP23-223O9.2	1	-0.645992	0	0	1
RP23-231J2.1	1	-0.645992	0	0	1
RP23-238I17.9	1	-0.645992	0	0	1
RP23-245P16.2	1	-0.645992	0	0	1
RP23-259N3.1	1	-0.645992	0	0	1
RP23-268E17.1	1	-0.645992	0	0	1
RP23-26A14.14	1	-0.645992	0	0	1
RP23-26A14.4	1	-0.645992	0	0	1
RP23-276E14.1	1	-0.645992	0	0	1
RP23-276L17.2	1	-0.645992	0	0	1
RP23-278M8.1	1	-0.645992	0	0	1
RP23-291B1.2	1	-0.645992	0	0	1
RP23-292B24.1	1	-0.645992	0	0	1
RP23-292C5.4	1	-0.645992	0	0	1
RP23-294B14.1	1	-0.645992	0	0	1
RP23-298C3.14	1	-0.645992	0	0	1
RP23-299D2.2	1	-0.645992	0	0	1
RP23-2D23.2	1	-0.645992	0	0	1
RP23-300E17.1	1	-0.645992	0	0	1
RP23-302N11.3	1	-0.645992	0	0	1
RP23-306P12.3	1	-0.645992	0	0	1
RP23-308M1.6	1	-0.645992	0	0	1
RP23-310J6.2	1	-0.645992	0	0	1
RP23-312I2.8	1	-0.645992	0	0	1
RP23-324J22.6	1	-0.645992	0	0	1
RP23-32A8.11	1	-0.645992	0	0	1
RP23-32A8.6	1	-0.645992	0	0	1
RP23-32A8.8	1	-0.645992	0	0	1
RP23-32A8.9	1	-0.645992	0	0	1
RP23-331A21.6	1	-0.645992	0	0	1
RP23-332G12.1	1	-0.645992	0	0	1
RP23-338G5.2	1	-0.645992	0	0	1
RP23-340E19.1	1	-0.645992	0	0	1
RP23-340E19.2	1	-0.645992	0	0	1
RP23-341H2.2	1	-0.645992	0	0	1
RP23-343H23.2	1	-0.645992	0	0	1
RP23-344G21.5	1	-0.645992	0	0	1
RP23-34O23.4	1	-0.645992	0	0	1
RP23-350G1.5	1	-0.645992	0	0	1
RP23-351K21.1	1	-0.645992	0	0	1
RP23-354H24.9	1	-0.645992	0	0	1
RP23-366O14.2	1	-0.645992	0	0	1
RP23-366O14.4	1	-0.645992	0	0	1
RP23-366O14.5	1	-0.645992	0	0	1
RP23-366O14.8	1	-0.645992	0	0	1
RP23-366O14.9	1	-0.645992	0	0	1
RP23-36D15.8	1	-0.645992	0	0	1
RP23-36D15.9	1	-0.645992	0	0	1
RP23-378D16.5	1	-0.645992	0	0	1
RP23-378L12.2	1	-0.645992	0	0	1
RP23-378L12.3	1	-0.645992	0	0	1
RP23-378L12.4	1	-0.645992	0	0	1
RP23-387F1.6	1	-0.645992	0	0	1
RP23-394F19.1	1	-0.645992	0	0	1
RP23-399P8.1	1	-0.645992	0	0	1
RP23-407N2.2	1	-0.645992	0	0	1
RP23-414I24.10	1	-0.645992	0	0	1
RP23-421O10.2	1	-0.645992	0	0	1
RP23-421P23.12	1	-0.645992	0	0	1
RP23-421P23.4	1	-0.645992	0	0	1
RP23-423B21.2	1	-0.645992	0	0	1
RP23-423B21.7	1	-0.645992	0	0	1
RP23-432D9.7	1	-0.645992	0	0	1
RP23-433B5.2	1	-0.645992	0	0	1
RP23-435E16.1	1	-0.645992	0	0	1
RP23-435E16.3	1	-0.645992	0	0	1
RP23-444O13.2	1	-0.645992	0	0	1
RP23-446E13.1	1	-0.645992	0	0	1
RP23-449M8.3	1	-0.645992	0	0	1
RP23-449M8.5	1	-0.645992	0	0	1
RP23-449M8.6	1	-0.645992	0	0	1
RP23-449M8.7	1	-0.645992	0	0	1
RP23-44H21.1	1	-0.645992	0	0	1
RP23-457J22.1	1	-0.645992	0	0	1
RP23-466J17.3	1	-0.645992	0	0	1
RP23-466P2.3	1	-0.645992	0	0	1
RP23-470G18.4	1	-0.645992	0	0	1
RP23-470P9.1	1	-0.645992	0	0	1
RP23-470P9.2	1	-0.645992	0	0	1
RP23-474C17.2	1	-0.645992	0	0	1
RP23-477O13.1	1	-0.645992	0	0	1
RP23-51L15.5	1	-0.645992	0	0	1
RP23-53O7.2	1	-0.645992	0	0	1
RP23-54G8.4	1	-0.645992	0	0	1
RP23-58K20.3	1	-0.645992	0	0	1
RP23-59P20.3	1	-0.645992	0	0	1
RP23-66E21.1	1	-0.645992	0	0	1
RP23-68N11.1	1	-0.645992	0	0	1
RP23-74K24.2	1	-0.645992	0	0	1
RP23-74K24.8	1	-0.645992	0	0	1
RP23-7G1.2	1	-0.645992	0	0	1
RP23-83P19.1	1	-0.645992	0	0	1
RP23-84B11.2	1	-0.645992	0	0	1
RP23-85B15.7	1	-0.645992	0	0	1
RP23-85B15.8	1	-0.645992	0	0	1
RP23-89A16.3	1	-0.645992	0	0	1
RP23-89C10.2	1	-0.645992	0	0	1
RP23-89C10.5	1	-0.645992	0	0	1
RP23-8M3.5	1	-0.645992	0	0	1
RP23-92E8.2	1	-0.645992	0	0	1
RP23-9K14.6	1	-0.645992	0	0	1
RP24-112A10.1	1	-0.645992	0	0	1
RP24-118K11.2	1	-0.645992	0	0	1
RP24-118K11.4	1	-0.645992	0	0	1
RP24-118K20.1	1	-0.645992	0	0	1
RP24-124B23.14	1	-0.645992	0	0	1
RP24-134N2.1	1	-0.645992	0	0	1
RP24-136L4.2	1	-0.645992	0	0	1
RP24-136L4.4	1	-0.645992	0	0	1
RP24-136L4.5	1	-0.645992	0	0	1
RP24-136L4.6	1	-0.645992	0	0	1
RP24-138O17.3	1	-0.645992	0	0	1
RP24-143L4.3	1	-0.645992	0	0	1
RP24-158L15.3	1	-0.645992	0	0	1
RP24-160N8.1	1	-0.645992	0	0	1
RP24-172H24.1	1	-0.645992	0	0	1
RP24-172K3.1	1	-0.645992	0	0	1
RP24-173K12.5	1	-0.645992	0	0	1
RP24-185P7.1	1	-0.645992	0	0	1
RP24-191C15.5	1	-0.645992	0	0	1
RP24-199E5.2	1	-0.645992	0	0	1
RP24-225H21.4	1	-0.645992	0	0	1
RP24-238P16.1	1	-0.645992	0	0	1
RP24-240G4.4	1	-0.645992	0	0	1
RP24-254M13.1	1	-0.645992	0	0	1
RP24-259P13.2	1	-0.645992	0	0	1
RP24-259P13.4	1	-0.645992	0	0	1
RP24-267C3.3	1	-0.645992	0	0	1
RP24-274B19.1	1	-0.645992	0	0	1
RP24-274B19.2	1	-0.645992	0	0	1
RP24-281E22.2	1	-0.645992	0	0	1
RP24-286L23.2	1	-0.645992	0	0	1
RP24-286L23.3	1	-0.645992	0	0	1
RP24-294M17.1	1	-0.645992	0	0	1
RP24-308M10.2	1	-0.645992	0	0	1
RP24-325H17.1	1	-0.645992	0	0	1
RP24-328C2.1	1	-0.645992	0	0	1
RP24-328C2.2	1	-0.645992	0	0	1
RP24-329F21.1	1	-0.645992	0	0	1
RP24-331B9.1	1	-0.645992	0	0	1
RP24-339E15.5	1	-0.645992	0	0	1
RP24-346B15.1	1	-0.645992	0	0	1
RP24-362L9.2	1	-0.645992	0	0	1
RP24-387H11.1	1	-0.645992	0	0	1
RP24-402O2.2	1	-0.645992	0	0	1
RP24-416M6.4	1	-0.645992	0	0	1
RP24-443B5.7	1	-0.645992	0	0	1
RP24-443G20.1	1	-0.645992	0	0	1
RP24-444C13.27	1	-0.645992	0	0	1
RP24-445D7.2	1	-0.645992	0	0	1
RP24-457L7.3	1	-0.645992	0	0	1
RP24-462O14.3	1	-0.645992	0	0	1
RP24-484I1.3	1	-0.645992	0	0	1
RP24-492L15.6	1	-0.645992	0	0	1
RP24-554K14.5	1	-0.645992	0	0	1
RP24-576D1.5	1	-0.645992	0	0	1
RP24-63G4.13	1	-0.645992	0	0	1
RP24-63N24.1	1	-0.645992	0	0	1
RP24-64C6.3	1	-0.645992	0	0	1
RP24-72H18.4	1	-0.645992	0	0	1
RP24-78M9.5	1	-0.645992	0	0	1
RP24-78M9.6	1	-0.645992	0	0	1
Rab11fip4os1	1	-0.645992	0	0	1
Rab25	1	-0.645992	0	0	1
Rab39b	1	-0.645992	0	0	1
Rab3b	1	-0.645992	0	0	1
Rab3c	1	-0.645992	0	0	1
Rab40b	1	-0.645992	0	0	1
Rab42	1	-0.645992	0	0	1
Rab9b	1	-0.645992	0	0	1
Rad21l	1	-0.645992	0	0	1
Rad51ap2	1	-0.645992	0	0	1
Raet1e	1	-0.645992	0	0	1
Rag1	1	-0.645992	0	0	1
Rag2	1	-0.645992	0	0	1
Ralyl	1	-0.645992	0	0	1
Ranbp3l	1	-0.645992	0	0	1
Rap1gapos	1	-0.645992	0	0	1
Rapgef3	1	-0.645992	0	0	1
Rapgef3os2	1	-0.645992	0	0	1
Rapgef4os1	1	-0.645992	0	0	1
Rapgef4os2	1	-0.645992	0	0	1
Rapgef4os3	1	-0.645992	0	0	1
Rapgef5	1	-0.645992	0	0	1
Rasal1	1	-0.645992	0	0	1
Rasef	1	-0.645992	0	0	1
Rasgrf1	1	-0.645992	0	0	1
Rasl10a	1	-0.645992	0	0	1
Rasl10b	1	-0.645992	0	0	1
Rassf10	1	-0.645992	0	0	1
Rassf9	1	-0.645992	0	0	1
Rax	1	-0.645992	0	0	1
Raxos1	1	-0.645992	0	0	1
Rbbp8nl	1	-0.645992	0	0	1
Rbfox1	1	-0.645992	0	0	1
Rbfox3	1	-0.645992	0	0	1
Rbm20	1	-0.645992	0	0	1
Rbm24	1	-0.645992	0	0	1
Rbm46	1	-0.645992	0	0	1
Rbm46os	1	-0.645992	0	0	1
Rbmxl2	1	-0.645992	0	0	1
Rbp2	1	-0.645992	0	0	1
Rbp3	1	-0.645992	0	0	1
Rbpjl	1	-0.645992	0	0	1
Rcan2	1	-0.645992	0	0	1
Rcvrn	1	-0.645992	0	0	1
Rd3l	1	-0.645992	0	0	1
Rdh1	1	-0.645992	0	0	1
Rdh16	1	-0.645992	0	0	1
Rdh8	1	-0.645992	0	0	1
Recql5os1	1	-0.645992	0	0	1
Redrum	1	-0.645992	0	0	1
Reep1	1	-0.645992	0	0	1
Reg3b	1	-0.645992	0	0	1
Reg3g	1	-0.645992	0	0	1
Reg4	1	-0.645992	0	0	1
Reln	1	-0.645992	0	0	1
Ren1	1	-0.645992	0	0	1
Rerg	1	-0.645992	0	0	1
Rergl	1	-0.645992	0	0	1
Resp18	1	-0.645992	0	0	1
Retnlb	1	-0.645992	0	0	1
Retnlg	1	-0.645992	0	0	1
Rex2	1	-0.645992	0	0	1
Rfpl4	1	-0.645992	0	0	1
Rfpl4b	1	-0.645992	0	0	1
Rfx4	1	-0.645992	0	0	1
Rfx8	1	-0.645992	0	0	1
Rgag1	1	-0.645992	0	0	1
Rgn	1	-0.645992	0	0	1
Rgs13	1	-0.645992	0	0	1
Rgs17	1	-0.645992	0	0	1
Rgs20	1	-0.645992	0	0	1
Rgs22	1	-0.645992	0	0	1
Rgs4	1	-0.645992	0	0	1
Rgs6	1	-0.645992	0	0	1
Rgs7	1	-0.645992	0	0	1
Rgs9bp	1	-0.645992	0	0	1
Rgsl1	1	-0.645992	0	0	1
Rhag	1	-0.645992	0	0	1
Rhbdl1	1	-0.645992	0	0	1
Rhbdl2	1	-0.645992	0	0	1
Rhcg	1	-0.645992	0	0	1
Rhd	1	-0.645992	0	0	1
Rho	1	-0.645992	0	0	1
Rhox10	1	-0.645992	0	0	1
Rhox12	1	-0.645992	0	0	1
Rhox2d	1	-0.645992	0	0	1
Rhox4a2	1	-0.645992	0	0	1
Rhox4f	1	-0.645992	0	0	1
Rhox5	1	-0.645992	0	0	1
Rhox6	1	-0.645992	0	0	1
Rhox7a	1	-0.645992	0	0	1
Rhpn1	1	-0.645992	0	0	1
Ribc2	1	-0.645992	0	0	1
Rimbp2	1	-0.645992	0	0	1
Rimklb	1	-0.645992	0	0	1
Rims1	1	-0.645992	0	0	1
Rims2	1	-0.645992	0	0	1
Rims4	1	-0.645992	0	0	1
Ripk4	1	-0.645992	0	0	1
Ripply1	1	-0.645992	0	0	1
Rit2	1	-0.645992	0	0	1
Rlbp1	1	-0.645992	0	0	1
Rln1	1	-0.645992	0	0	1
Rln3	1	-0.645992	0	0	1
Rmst	1	-0.645992	0	0	1
Rnase1	1	-0.645992	0	0	1
Rnase10	1	-0.645992	0	0	1
Rnase11	1	-0.645992	0	0	1
Rnase2a	1	-0.645992	0	0	1
Rnase2b	1	-0.645992	0	0	1
Rnase9	1	-0.645992	0	0	1
Rnf112	1	-0.645992	0	0	1
Rnf133	1	-0.645992	0	0	1
Rnf138rt1	1	-0.645992	0	0	1
Rnf148	1	-0.645992	0	0	1
Rnf151	1	-0.645992	0	0	1
Rnf165	1	-0.645992	0	0	1
Rnf182	1	-0.645992	0	0	1
Rnf183	1	-0.645992	0	0	1
Rnf186	1	-0.645992	0	0	1
Rnf207	1	-0.645992	0	0	1
Rnf222	1	-0.645992	0	0	1
Rnf39	1	-0.645992	0	0	1
Robo3	1	-0.645992	0	0	1
Robo4	1	-0.645992	0	0	1
Ropn1	1	-0.645992	0	0	1
Ros1	1	-0.645992	0	0	1
Rp1	1	-0.645992	0	0	1
Rph3a	1	-0.645992	0	0	1
Rpl10l	1	-0.645992	0	0	1
Rpl21-ps4	1	-0.645992	0	0	1
Rpl36-ps4	1	-0.645992	0	0	1
Rpl3l	1	-0.645992	0	0	1
Rpl7a-ps3	1	-0.645992	0	0	1
Rpl9-ps1	1	-0.645992	0	0	1
Rpp25	1	-0.645992	0	0	1
Rps6ka6	1	-0.645992	0	0	1
Rptn	1	-0.645992	0	0	1
Rragd	1	-0.645992	0	0	1
Rs1	1	-0.645992	0	0	1
Rsf1os2	1	-0.645992	0	0	1
Rsg1	1	-0.645992	0	0	1
Rsph10b	1	-0.645992	0	0	1
Rsph14	1	-0.645992	0	0	1
Rsph4a	1	-0.645992	0	0	1
Rsph6a	1	-0.645992	0	0	1
Rspo1	1	-0.645992	0	0	1
Rspo2	1	-0.645992	0	0	1
Rspo4	1	-0.645992	0	0	1
Rtbdn	1	-0.645992	0	0	1
Rtl1	1	-0.645992	0	0	1
Rtn4r	1	-0.645992	0	0	1
Rtn4rl2	1	-0.645992	0	0	1
Rtp3	1	-0.645992	0	0	1
Runx2os3	1	-0.645992	0	0	1
Rxfp3	1	-0.645992	0	0	1
Rxrg	1	-0.645992	0	0	1
Ryr2	1	-0.645992	0	0	1
S100a14	1	-0.645992	0	0	1
S100a2	1	-0.645992	0	0	1
S100b	1	-0.645992	0	0	1
S100z	1	-0.645992	0	0	1
SDR42E2	1	-0.645992	0	0	1
Saa1	1	-0.645992	0	0	1
Saa2	1	-0.645992	0	0	1
Saa4	1	-0.645992	0	0	1
Sall4	1	-0.645992	0	0	1
Samd12	1	-0.645992	0	0	1
Samd7	1	-0.645992	0	0	1
Sap25	1	-0.645992	0	0	1
Sardhos	1	-0.645992	0	0	1
Satl1	1	-0.645992	0	0	1
Saxo1	1	-0.645992	0	0	1
Sbk3	1	-0.645992	0	0	1
Sbp	1	-0.645992	0	0	1
Scamp4	1	-0.645992	0	0	1
Scg2	1	-0.645992	0	0	1
Scg3	1	-0.645992	0	0	1
Scg5	1	-0.645992	0	0	1
Scgb1a1	1	-0.645992	0	0	1
Scgb1c1	1	-0.645992	0	0	1
Scgb2a2	1	-0.645992	0	0	1
Scgb2b18	1	-0.645992	0	0	1
Scgb2b7	1	-0.645992	0	0	1
Scgb3a1	1	-0.645992	0	0	1
Scml1	1	-0.645992	0	0	1
Scn11a	1	-0.645992	0	0	1
Scn1a	1	-0.645992	0	0	1
Scn4a	1	-0.645992	0	0	1
Scn8a	1	-0.645992	0	0	1
Scn9a	1	-0.645992	0	0	1
Scnn1b	1	-0.645992	0	0	1
Scnn1g	1	-0.645992	0	0	1
Scp2d1	1	-0.645992	0	0	1
Scpep1os	1	-0.645992	0	0	1
Scrg1	1	-0.645992	0	0	1
Scrn1	1	-0.645992	0	0	1
Scrt2	1	-0.645992	0	0	1
Sctr	1	-0.645992	0	0	1
Scube2	1	-0.645992	0	0	1
Scx	1	-0.645992	0	0	1
Sdk1	1	-0.645992	0	0	1
Sdr16c6	1	-0.645992	0	0	1
Sdr9c7	1	-0.645992	0	0	1
Sds	1	-0.645992	0	0	1
Sebox	1	-0.645992	0	0	1
Sec14l2	1	-0.645992	0	0	1
Sec14l4	1	-0.645992	0	0	1
Sec14l5	1	-0.645992	0	0	1
Sectm1b	1	-0.645992	0	0	1
Sel1l3	1	-0.645992	0	0	1
Selenbp2	1	-0.645992	0	0	1
Sema3g	1	-0.645992	0	0	1
Sema4g	1	-0.645992	0	0	1
Sema5b	1	-0.645992	0	0	1
Sept12	1	-0.645992	0	0	1
Serinc2	1	-0.645992	0	0	1
Serpina12	1	-0.645992	0	0	1
Serpina16	1	-0.645992	0	0	1
Serpina1b	1	-0.645992	0	0	1
Serpina1c	1	-0.645992	0	0	1
Serpina1e	1	-0.645992	0	0	1
Serpina3c	1	-0.645992	0	0	1
Serpina3i	1	-0.645992	0	0	1
Serpina3m	1	-0.645992	0	0	1
Serpina6	1	-0.645992	0	0	1
Serpina7	1	-0.645992	0	0	1
Serpina9	1	-0.645992	0	0	1
Serpinb11	1	-0.645992	0	0	1
Serpinb12	1	-0.645992	0	0	1
Serpinb13	1	-0.645992	0	0	1
Serpinb1b	1	-0.645992	0	0	1
Serpinb1c	1	-0.645992	0	0	1
Serpinb5	1	-0.645992	0	0	1
Serpinb6d	1	-0.645992	0	0	1
Serpinb7	1	-0.645992	0	0	1
Serpinb9e	1	-0.645992	0	0	1
Serpine3	1	-0.645992	0	0	1
Sertm1	1	-0.645992	0	0	1
Sez6	1	-0.645992	0	0	1
Sez6l	1	-0.645992	0	0	1
Sfta2	1	-0.645992	0	0	1
Sftpa1	1	-0.645992	0	0	1
Sftpb	1	-0.645992	0	0	1
Sftpc	1	-0.645992	0	0	1
Sgca	1	-0.645992	0	0	1
Sgcg	1	-0.645992	0	0	1
Sgcz	1	-0.645992	0	0	1
Sgol2b	1	-0.645992	0	0	1
Sgpp2	1	-0.645992	0	0	1
Sh2d4a	1	-0.645992	0	0	1
Sh2d4b	1	-0.645992	0	0	1
Sh2d6	1	-0.645992	0	0	1
Sh2d7	1	-0.645992	0	0	1
Sh3bgr	1	-0.645992	0	0	1
Sh3rf2	1	-0.645992	0	0	1
Sh3rf3	1	-0.645992	0	0	1
Sh3tc2	1	-0.645992	0	0	1
Shank2	1	-0.645992	0	0	1
Shank3	1	-0.645992	0	0	1
Shbg	1	-0.645992	0	0	1
Shc3	1	-0.645992	0	0	1
Shd	1	-0.645992	0	0	1
Shisa4	1	-0.645992	0	0	1
Shisa6	1	-0.645992	0	0	1
Siah3	1	-0.645992	0	0	1
Siglec15	1	-0.645992	0	0	1
Sim2	1	-0.645992	0	0	1
Sis	1	-0.645992	0	0	1
Six1	1	-0.645992	0	0	1
Six2	1	-0.645992	0	0	1
Six3	1	-0.645992	0	0	1
Skint11	1	-0.645992	0	0	1
Skint7	1	-0.645992	0	0	1
Skint8	1	-0.645992	0	0	1
Skor1	1	-0.645992	0	0	1
Slc10a2	1	-0.645992	0	0	1
Slc10a4	1	-0.645992	0	0	1
Slc10a5	1	-0.645992	0	0	1
Slc12a1	1	-0.645992	0	0	1
Slc12a3	1	-0.645992	0	0	1
Slc12a8	1	-0.645992	0	0	1
Slc13a1	1	-0.645992	0	0	1
Slc13a2	1	-0.645992	0	0	1
Slc13a2os	1	-0.645992	0	0	1
Slc13a5	1	-0.645992	0	0	1
Slc14a2	1	-0.645992	0	0	1
Slc15a5	1	-0.645992	0	0	1
Slc16a12	1	-0.645992	0	0	1
Slc16a5	1	-0.645992	0	0	1
Slc16a8	1	-0.645992	0	0	1
Slc16a9	1	-0.645992	0	0	1
Slc17a1	1	-0.645992	0	0	1
Slc17a2	1	-0.645992	0	0	1
Slc17a3	1	-0.645992	0	0	1
Slc17a4	1	-0.645992	0	0	1
Slc17a6	1	-0.645992	0	0	1
Slc18a3	1	-0.645992	0	0	1
Slc19a3	1	-0.645992	0	0	1
Slc1a2	1	-0.645992	0	0	1
Slc1a7	1	-0.645992	0	0	1
Slc22a1	1	-0.645992	0	0	1
Slc22a12	1	-0.645992	0	0	1
Slc22a13	1	-0.645992	0	0	1
Slc22a14	1	-0.645992	0	0	1
Slc22a16	1	-0.645992	0	0	1
Slc22a2	1	-0.645992	0	0	1
Slc22a20	1	-0.645992	0	0	1
Slc22a22	1	-0.645992	0	0	1
Slc22a26	1	-0.645992	0	0	1
Slc22a28	1	-0.645992	0	0	1
Slc22a29	1	-0.645992	0	0	1
Slc22a3	1	-0.645992	0	0	1
Slc22a30	1	-0.645992	0	0	1
Slc22a7	1	-0.645992	0	0	1
Slc22a8	1	-0.645992	0	0	1
Slc24a2	1	-0.645992	0	0	1
Slc24a4	1	-0.645992	0	0	1
Slc25a18	1	-0.645992	0	0	1
Slc25a2	1	-0.645992	0	0	1
Slc25a21	1	-0.645992	0	0	1
Slc25a31	1	-0.645992	0	0	1
Slc25a34	1	-0.645992	0	0	1
Slc25a41	1	-0.645992	0	0	1
Slc25a48	1	-0.645992	0	0	1
Slc25a54	1	-0.645992	0	0	1
Slc26a1	1	-0.645992	0	0	1
Slc26a10	1	-0.645992	0	0	1
Slc26a3	1	-0.645992	0	0	1
Slc26a5	1	-0.645992	0	0	1
Slc26a8	1	-0.645992	0	0	1
Slc26a9	1	-0.645992	0	0	1
Slc27a2	1	-0.645992	0	0	1
Slc27a5	1	-0.645992	0	0	1
Slc28a1	1	-0.645992	0	0	1
Slc2a2	1	-0.645992	0	0	1
Slc2a4	1	-0.645992	0	0	1
Slc2a5	1	-0.645992	0	0	1
Slc2a7	1	-0.645992	0	0	1
Slc30a10	1	-0.645992	0	0	1
Slc30a3	1	-0.645992	0	0	1
Slc30a8	1	-0.645992	0	0	1
Slc32a1	1	-0.645992	0	0	1
Slc34a2	1	-0.645992	0	0	1
Slc35d3	1	-0.645992	0	0	1
Slc35f1	1	-0.645992	0	0	1
Slc35f3	1	-0.645992	0	0	1
Slc35f4	1	-0.645992	0	0	1
Slc35g2	1	-0.645992	0	0	1
Slc35g3	1	-0.645992	0	0	1
Slc36a1os	1	-0.645992	0	0	1
Slc38a3	1	-0.645992	0	0	1
Slc38a5	1	-0.645992	0	0	1
Slc38a8	1	-0.645992	0	0	1
Slc39a12	1	-0.645992	0	0	1
Slc39a5	1	-0.645992	0	0	1
Slc44a3	1	-0.645992	0	0	1
Slc44a4	1	-0.645992	0	0	1
Slc44a5	1	-0.645992	0	0	1
Slc45a1	1	-0.645992	0	0	1
Slc45a2	1	-0.645992	0	0	1
Slc45a3	1	-0.645992	0	0	1
Slc47a1	1	-0.645992	0	0	1
Slc47a2	1	-0.645992	0	0	1
Slc4a1	1	-0.645992	0	0	1
Slc4a10	1	-0.645992	0	0	1
Slc4a5	1	-0.645992	0	0	1
Slc4a9	1	-0.645992	0	0	1
Slc51a	1	-0.645992	0	0	1
Slc5a1	1	-0.645992	0	0	1
Slc5a10	1	-0.645992	0	0	1
Slc5a12	1	-0.645992	0	0	1
Slc5a2	1	-0.645992	0	0	1
Slc5a4a	1	-0.645992	0	0	1
Slc5a4b	1	-0.645992	0	0	1
Slc5a5	1	-0.645992	0	0	1
Slc5a7	1	-0.645992	0	0	1
Slc5a9	1	-0.645992	0	0	1
Slc6a1	1	-0.645992	0	0	1
Slc6a14	1	-0.645992	0	0	1
Slc6a15	1	-0.645992	0	0	1
Slc6a16	1	-0.645992	0	0	1
Slc6a17	1	-0.645992	0	0	1
Slc6a18	1	-0.645992	0	0	1
Slc6a19	1	-0.645992	0	0	1
Slc6a19os	1	-0.645992	0	0	1
Slc6a20a	1	-0.645992	0	0	1
Slc6a3	1	-0.645992	0	0	1
Slc6a4	1	-0.645992	0	0	1
Slc6a5	1	-0.645992	0	0	1
Slc6a7	1	-0.645992	0	0	1
Slc6a9	1	-0.645992	0	0	1
Slc7a10	1	-0.645992	0	0	1
Slc7a12	1	-0.645992	0	0	1
Slc7a13	1	-0.645992	0	0	1
Slc7a15	1	-0.645992	0	0	1
Slc7a2	1	-0.645992	0	0	1
Slc7a3	1	-0.645992	0	0	1
Slc7a9	1	-0.645992	0	0	1
Slc8a3	1	-0.645992	0	0	1
Slc9a3	1	-0.645992	0	0	1
Slc9b1	1	-0.645992	0	0	1
Slco1a4	1	-0.645992	0	0	1
Slco1a5	1	-0.645992	0	0	1
Slco1a6	1	-0.645992	0	0	1
Slco1b2	1	-0.645992	0	0	1
Slco1c1	1	-0.645992	0	0	1
Slco6d1	1	-0.645992	0	0	1
Slfn14	1	-0.645992	0	0	1
Slfn4	1	-0.645992	0	0	1
Slfn5os	1	-0.645992	0	0	1
Slfnl1	1	-0.645992	0	0	1
Slit1	1	-0.645992	0	0	1
Slitrk1	1	-0.645992	0	0	1
Slitrk2	1	-0.645992	0	0	1
Slitrk3	1	-0.645992	0	0	1
Slitrk5	1	-0.645992	0	0	1
Slitrk6	1	-0.645992	0	0	1
Slurp1	1	-0.645992	0	0	1
Smad9	1	-0.645992	0	0	1
Smco1	1	-0.645992	0	0	1
Smco2	1	-0.645992	0	0	1
Smco3	1	-0.645992	0	0	1
Smgc	1	-0.645992	0	0	1
Smim17	1	-0.645992	0	0	1
Smim18	1	-0.645992	0	0	1
Smim22	1	-0.645992	0	0	1
Smim6	1	-0.645992	0	0	1
Smim9	1	-0.645992	0	0	1
Smlr1	1	-0.645992	0	0	1
Smok2b	1	-0.645992	0	0	1
Smpd3	1	-0.645992	0	0	1
Smtnl1	1	-0.645992	0	0	1
Smtnl2	1	-0.645992	0	0	1
Smyd1	1	-0.645992	0	0	1
Snap25	1	-0.645992	0	0	1
Snap91	1	-0.645992	0	0	1
Snca	1	-0.645992	0	0	1
Sncg	1	-0.645992	0	0	1
Snhg7os	1	-0.645992	0	0	1
Snph	1	-0.645992	0	0	1
Snrpn	1	-0.645992	0	0	1
Sntg1	1	-0.645992	0	0	1
Sntg2	1	-0.645992	0	0	1
Snx31	1	-0.645992	0	0	1
Soga3	1	-0.645992	0	0	1
Sohlh1	1	-0.645992	0	0	1
Sohlh2	1	-0.645992	0	0	1
Sorbs2os	1	-0.645992	0	0	1
Sorcs1	1	-0.645992	0	0	1
Sost	1	-0.645992	0	0	1
Sowaha	1	-0.645992	0	0	1
Sowahb	1	-0.645992	0	0	1
Sowahd	1	-0.645992	0	0	1
Sox1	1	-0.645992	0	0	1
Sox10	1	-0.645992	0	0	1
Sox11	1	-0.645992	0	0	1
Sox15	1	-0.645992	0	0	1
Sox21	1	-0.645992	0	0	1
Sox3	1	-0.645992	0	0	1
Sox30	1	-0.645992	0	0	1
Sox5os1	1	-0.645992	0	0	1
Sox5os2	1	-0.645992	0	0	1
Sox5os3	1	-0.645992	0	0	1
Sox5os4	1	-0.645992	0	0	1
Sox5os5	1	-0.645992	0	0	1
Sox6	1	-0.645992	0	0	1
Sox6os	1	-0.645992	0	0	1
Sox7	1	-0.645992	0	0	1
Sox8	1	-0.645992	0	0	1
Sp5	1	-0.645992	0	0	1
Sp7	1	-0.645992	0	0	1
Sp8	1	-0.645992	0	0	1
Spaca3	1	-0.645992	0	0	1
Spaca4	1	-0.645992	0	0	1
Spaca5	1	-0.645992	0	0	1
Spag11b	1	-0.645992	0	0	1
Spag16	1	-0.645992	0	0	1
Spag17	1	-0.645992	0	0	1
Spag17os	1	-0.645992	0	0	1
Spata16	1	-0.645992	0	0	1
Spata17	1	-0.645992	0	0	1
Spata18	1	-0.645992	0	0	1
Spata20	1	-0.645992	0	0	1
Spata21	1	-0.645992	0	0	1
Spata3	1	-0.645992	0	0	1
Spata31d1a	1	-0.645992	0	0	1
Spata31d1b	1	-0.645992	0	0	1
Spata31d1c	1	-0.645992	0	0	1
Spata31d1d	1	-0.645992	0	0	1
Spata32	1	-0.645992	0	0	1
Spata33	1	-0.645992	0	0	1
Spata4	1	-0.645992	0	0	1
Spata45	1	-0.645992	0	0	1
Spata9	1	-0.645992	0	0	1
Spatc1	1	-0.645992	0	0	1
Spatc1l	1	-0.645992	0	0	1
Spdef	1	-0.645992	0	0	1
Spdya	1	-0.645992	0	0	1
Spdye4a	1	-0.645992	0	0	1
Spdye4b	1	-0.645992	0	0	1
Spdye4c	1	-0.645992	0	0	1
Speer4a	1	-0.645992	0	0	1
Speer4b	1	-0.645992	0	0	1
Speer4cos	1	-0.645992	0	0	1
Speer4d	1	-0.645992	0	0	1
Speer4e	1	-0.645992	0	0	1
Spem1	1	-0.645992	0	0	1
Spesp1	1	-0.645992	0	0	1
Spic	1	-0.645992	0	0	1
Spin2d	1	-0.645992	0	0	1
Spink13	1	-0.645992	0	0	1
Spink4	1	-0.645992	0	0	1
Spink5	1	-0.645992	0	0	1
Spink6	1	-0.645992	0	0	1
Spint4	1	-0.645992	0	0	1
Spire2	1	-0.645992	0	0	1
Spocd1	1	-0.645992	0	0	1
Spock1	1	-0.645992	0	0	1
Spock3	1	-0.645992	0	0	1
Spp2	1	-0.645992	0	0	1
Sprn	1	-0.645992	0	0	1
Sprr1a	1	-0.645992	0	0	1
Sprr2a3	1	-0.645992	0	0	1
Sprr2b	1	-0.645992	0	0	1
Sprr2f	1	-0.645992	0	0	1
Sprr2h	1	-0.645992	0	0	1
Spsb4	1	-0.645992	0	0	1
Spta1	1	-0.645992	0	0	1
Sptb	1	-0.645992	0	0	1
Sptbn2	1	-0.645992	0	0	1
Sptbn5	1	-0.645992	0	0	1
Sptlc3	1	-0.645992	0	0	1
Sptssb	1	-0.645992	0	0	1
Spz1	1	-0.645992	0	0	1
Srcin1	1	-0.645992	0	0	1
Srd5a2	1	-0.645992	0	0	1
Srms	1	-0.645992	0	0	1
Srpx2	1	-0.645992	0	0	1
Srrm3	1	-0.645992	0	0	1
Srrm3os	1	-0.645992	0	0	1
Srrm4	1	-0.645992	0	0	1
Srrm4os	1	-0.645992	0	0	1
Srsx	1	-0.645992	0	0	1
Ssmem1	1	-0.645992	0	0	1
Sspnos	1	-0.645992	0	0	1
Sst	1	-0.645992	0	0	1
Sstr1	1	-0.645992	0	0	1
Sstr2	1	-0.645992	0	0	1
Sstr3	1	-0.645992	0	0	1
Sstr4	1	-0.645992	0	0	1
Sstr5	1	-0.645992	0	0	1
Ssu2	1	-0.645992	0	0	1
Ssxb10	1	-0.645992	0	0	1
St6gal2	1	-0.645992	0	0	1
St6galnac1	1	-0.645992	0	0	1
St6galnac5	1	-0.645992	0	0	1
St8sia2	1	-0.645992	0	0	1
St8sia3os	1	-0.645992	0	0	1
St8sia5	1	-0.645992	0	0	1
Stac	1	-0.645992	0	0	1
Stard13	1	-0.645992	0	0	1
Stc1	1	-0.645992	0	0	1
Steap1	1	-0.645992	0	0	1
Steap4	1	-0.645992	0	0	1
Stfa1	1	-0.645992	0	0	1
Stfa2	1	-0.645992	0	0	1
Stfa2l1	1	-0.645992	0	0	1
Stfa3	1	-0.645992	0	0	1
Stk31	1	-0.645992	0	0	1
Stk32a	1	-0.645992	0	0	1
Stk32b	1	-0.645992	0	0	1
Stk33	1	-0.645992	0	0	1
Stkld1	1	-0.645992	0	0	1
Stmn3	1	-0.645992	0	0	1
Stmnd1	1	-0.645992	0	0	1
Stoml3	1	-0.645992	0	0	1
Stpg2	1	-0.645992	0	0	1
Strc	1	-0.645992	0	0	1
Stxbp5l	1	-0.645992	0	0	1
Sucnr1	1	-0.645992	0	0	1
Sugct	1	-0.645992	0	0	1
Sult1c2	1	-0.645992	0	0	1
Sult1e1	1	-0.645992	0	0	1
Sult2a1	1	-0.645992	0	0	1
Sult2a5	1	-0.645992	0	0	1
Sult2a7	1	-0.645992	0	0	1
Sult3a1	1	-0.645992	0	0	1
Sult4a1	1	-0.645992	0	0	1
Sult6b1	1	-0.645992	0	0	1
Sun3	1	-0.645992	0	0	1
Susd5	1	-0.645992	0	0	1
Sval1	1	-0.645992	0	0	1
Sval2	1	-0.645992	0	0	1
Svop	1	-0.645992	0	0	1
Svopl	1	-0.645992	0	0	1
Sybu	1	-0.645992	0	0	1
Syce1l	1	-0.645992	0	0	1
Sycp1	1	-0.645992	0	0	1
Sycp2	1	-0.645992	0	0	1
Sycp2l	1	-0.645992	0	0	1
Sycp3	1	-0.645992	0	0	1
Syde2	1	-0.645992	0	0	1
Syn2	1	-0.645992	0	0	1
Syn3	1	-0.645992	0	0	1
Syna	1	-0.645992	0	0	1
Synb	1	-0.645992	0	0	1
Sync	1	-0.645992	0	0	1
Syndig1	1	-0.645992	0	0	1
Syndig1l	1	-0.645992	0	0	1
Syngr3	1	-0.645992	0	0	1
Syngr4.1	1	-0.645992	0	0	1
Synpo2l	1	-0.645992	0	0	1
Synpr	1	-0.645992	0	0	1
Sypl2	1	-0.645992	0	0	1
Syt1	1	-0.645992	0	0	1
Syt10	1	-0.645992	0	0	1
Syt14	1	-0.645992	0	0	1
Syt16	1	-0.645992	0	0	1
Syt17	1	-0.645992	0	0	1
Syt2	1	-0.645992	0	0	1
Syt3	1	-0.645992	0	0	1
Syt5	1	-0.645992	0	0	1
Syt6	1	-0.645992	0	0	1
Syt7	1	-0.645992	0	0	1
Syt8	1	-0.645992	0	0	1
Syt9	1	-0.645992	0	0	1
Sytl5	1	-0.645992	0	0	1
T	1	-0.645992	0	0	1
Taar3	1	-0.645992	0	0	1
Taar4	1	-0.645992	0	0	1
Tac1	1	-0.645992	0	0	1
Tacr2	1	-0.645992	0	0	1
Tacr3	1	-0.645992	0	0	1
Tacstd2	1	-0.645992	0	0	1
Taf7l	1	-0.645992	0	0	1
Tal2	1	-0.645992	0	0	1
Tas1r2	1	-0.645992	0	0	1
Tas1r3	1	-0.645992	0	0	1
Tas2r108	1	-0.645992	0	0	1
Tas2r119	1	-0.645992	0	0	1
Tas2r126	1	-0.645992	0	0	1
Tas2r135	1	-0.645992	0	0	1
Tas2r137	1	-0.645992	0	0	1
Tas2r143	1	-0.645992	0	0	1
Tat	1	-0.645992	0	0	1
Tbata	1	-0.645992	0	0	1
Tbr1	1	-0.645992	0	0	1
Tbx1	1	-0.645992	0	0	1
Tbx15	1	-0.645992	0	0	1
Tbx18	1	-0.645992	0	0	1
Tbx19	1	-0.645992	0	0	1
Tbx2	1	-0.645992	0	0	1
Tbx20	1	-0.645992	0	0	1
Tbx22	1	-0.645992	0	0	1
Tbx3os1	1	-0.645992	0	0	1
Tbx3os2	1	-0.645992	0	0	1
Tbx4	1	-0.645992	0	0	1
Tcaf3	1	-0.645992	0	0	1
Tceal5	1	-0.645992	0	0	1
Tceal6	1	-0.645992	0	0	1
Tceal7	1	-0.645992	0	0	1
Tcerg1l	1	-0.645992	0	0	1
Tcf15	1	-0.645992	0	0	1
Tcf24	1	-0.645992	0	0	1
Tchhl1	1	-0.645992	0	0	1
Tcl1b1	1	-0.645992	0	0	1
Tcp10a	1	-0.645992	0	0	1
Tcp10b	1	-0.645992	0	0	1
Tcrg-C3	1	-0.645992	0	0	1
Tcrg-V4	1	-0.645992	0	0	1
Tcrg-V7	1	-0.645992	0	0	1
Tcte1	1	-0.645992	0	0	1
Tcte2	1	-0.645992	0	0	1
Tctex1d1	1	-0.645992	0	0	1
Tdgf1	1	-0.645992	0	0	1
Tdh	1	-0.645992	0	0	1
Tdrd12	1	-0.645992	0	0	1
Tdrd5	1	-0.645992	0	0	1
Tdrd6	1	-0.645992	0	0	1
Tdrd9	1	-0.645992	0	0	1
Tecrl	1	-0.645992	0	0	1
Tecta	1	-0.645992	0	0	1
Tectb	1	-0.645992	0	0	1
Teddm1a	1	-0.645992	0	0	1
Teddm1b	1	-0.645992	0	0	1
Tek	1	-0.645992	0	0	1
Tekt1	1	-0.645992	0	0	1
Tekt2	1	-0.645992	0	0	1
Tekt3	1	-0.645992	0	0	1
Tekt4	1	-0.645992	0	0	1
Tekt5	1	-0.645992	0	0	1
Tenm1	1	-0.645992	0	0	1
Tenm2	1	-0.645992	0	0	1
Tepp	1	-0.645992	0	0	1
Tert	1	-0.645992	0	0	1
Tex101	1	-0.645992	0	0	1
Tex11	1	-0.645992	0	0	1
Tex12	1	-0.645992	0	0	1
Tex13	1	-0.645992	0	0	1
Tex16	1	-0.645992	0	0	1
Tex19.1	1	-0.645992	0	0	1
Tex19.2	1	-0.645992	0	0	1
Tex21	1	-0.645992	0	0	1
Tex22	1	-0.645992	0	0	1
Tex24	1	-0.645992	0	0	1
Tex26	1	-0.645992	0	0	1
Tex28	1	-0.645992	0	0	1
Tex29	1	-0.645992	0	0	1
Tex33	1	-0.645992	0	0	1
Tex35	1	-0.645992	0	0	1
Tex36	1	-0.645992	0	0	1
Tex43	1	-0.645992	0	0	1
Tfap2b	1	-0.645992	0	0	1
Tfap2c	1	-0.645992	0	0	1
Tfap2e	1	-0.645992	0	0	1
Tff2	1	-0.645992	0	0	1
Tff3	1	-0.645992	0	0	1
Tgm3	1	-0.645992	0	0	1
Tgm4	1	-0.645992	0	0	1
Tgm5	1	-0.645992	0	0	1
Tgm6	1	-0.645992	0	0	1
Tgm7	1	-0.645992	0	0	1
Th	1	-0.645992	0	0	1
Thbs2	1	-0.645992	0	0	1
Theg	1	-0.645992	0	0	1
Thegl	1	-0.645992	0	0	1
Them5	1	-0.645992	0	0	1
Themis3	1	-0.645992	0	0	1
Thpo	1	-0.645992	0	0	1
Thrsp	1	-0.645992	0	0	1
Thsd4	1	-0.645992	0	0	1
Thsd7b	1	-0.645992	0	0	1
Tie1	1	-0.645992	0	0	1
Tigd4	1	-0.645992	0	0	1
Timd2	1	-0.645992	0	0	1
Timp4	1	-0.645992	0	0	1
Tinag	1	-0.645992	0	0	1
Tktl2	1	-0.645992	0	0	1
Tll1	1	-0.645992	0	0	1
Tll2	1	-0.645992	0	0	1
Tlx1	1	-0.645992	0	0	1
Tlx2	1	-0.645992	0	0	1
Tlx3	1	-0.645992	0	0	1
Tm4sf19	1	-0.645992	0	0	1
Tm4sf20	1	-0.645992	0	0	1
Tm4sf4	1	-0.645992	0	0	1
Tm6sf2	1	-0.645992	0	0	1
Tmbim7	1	-0.645992	0	0	1
Tmc1	1	-0.645992	0	0	1
Tmc2	1	-0.645992	0	0	1
Tmc3	1	-0.645992	0	0	1
Tmc5	1	-0.645992	0	0	1
Tmc7	1	-0.645992	0	0	1
Tmcc3os	1	-0.645992	0	0	1
Tmed6	1	-0.645992	0	0	1
Tmeff2	1	-0.645992	0	0	1
Tmem108	1	-0.645992	0	0	1
Tmem114	1	-0.645992	0	0	1
Tmem117	1	-0.645992	0	0	1
Tmem130	1	-0.645992	0	0	1
Tmem132b	1	-0.645992	0	0	1
Tmem132c	1	-0.645992	0	0	1
Tmem132cos	1	-0.645992	0	0	1
Tmem132d	1	-0.645992	0	0	1
Tmem132e	1	-0.645992	0	0	1
Tmem139	1	-0.645992	0	0	1
Tmem145	1	-0.645992	0	0	1
Tmem150c	1	-0.645992	0	0	1
Tmem151b	1	-0.645992	0	0	1
Tmem169	1	-0.645992	0	0	1
Tmem178	1	-0.645992	0	0	1
Tmem179	1	-0.645992	0	0	1
Tmem182	1	-0.645992	0	0	1
Tmem190	1	-0.645992	0	0	1
Tmem196	1	-0.645992	0	0	1
Tmem200b	1	-0.645992	0	0	1
Tmem210	1	-0.645992	0	0	1
Tmem211	1	-0.645992	0	0	1
Tmem212	1	-0.645992	0	0	1
Tmem215	1	-0.645992	0	0	1
Tmem232	1	-0.645992	0	0	1
Tmem233	1	-0.645992	0	0	1
Tmem235	1	-0.645992	0	0	1
Tmem252	1	-0.645992	0	0	1
Tmem253	1	-0.645992	0	0	1
Tmem254a	1	-0.645992	0	0	1
Tmem254b	1	-0.645992	0	0	1
Tmem254c	1	-0.645992	0	0	1
Tmem255b	1	-0.645992	0	0	1
Tmem26	1	-0.645992	0	0	1
Tmem265	1	-0.645992	0	0	1
Tmem266	1	-0.645992	0	0	1
Tmem28	1	-0.645992	0	0	1
Tmem30c	1	-0.645992	0	0	1
Tmem40	1	-0.645992	0	0	1
Tmem45a2	1	-0.645992	0	0	1
Tmem45b	1	-0.645992	0	0	1
Tmem52	1	-0.645992	0	0	1
Tmem52b	1	-0.645992	0	0	1
Tmem54	1	-0.645992	0	0	1
Tmem56	1	-0.645992	0	0	1
Tmem61	1	-0.645992	0	0	1
Tmem63c	1	-0.645992	0	0	1
Tmem72	1	-0.645992	0	0	1
Tmem74	1	-0.645992	0	0	1
Tmem74b	1	-0.645992	0	0	1
Tmem74bos	1	-0.645992	0	0	1
Tmem88b	1	-0.645992	0	0	1
Tmem89	1	-0.645992	0	0	1
Tmem8c	1	-0.645992	0	0	1
Tmem92	1	-0.645992	0	0	1
Tmem95	1	-0.645992	0	0	1
Tmie	1	-0.645992	0	0	1
Tmigd1	1	-0.645992	0	0	1
Tmod4	1	-0.645992	0	0	1
Tmprss11a	1	-0.645992	0	0	1
Tmprss11d	1	-0.645992	0	0	1
Tmprss11e	1	-0.645992	0	0	1
Tmprss11g	1	-0.645992	0	0	1
Tmprss13	1	-0.645992	0	0	1
Tmprss15	1	-0.645992	0	0	1
Tmprss2	1	-0.645992	0	0	1
Tmprss3	1	-0.645992	0	0	1
Tmprss5	1	-0.645992	0	0	1
Tmprss7	1	-0.645992	0	0	1
Tmprss9	1	-0.645992	0	0	1
Tmsb15b2	1	-0.645992	0	0	1
Tnc	1	-0.645992	0	0	1
Tnfrsf17	1	-0.645992	0	0	1
Tnfrsf19	1	-0.645992	0	0	1
Tnfrsf25	1	-0.645992	0	0	1
Tnfsf13	1	-0.645992	0	0	1
Tnfsf18	1	-0.645992	0	0	1
Tnk2os	1	-0.645992	0	0	1
Tnmd	1	-0.645992	0	0	1
Tnnc1	1	-0.645992	0	0	1
Tnnc2	1	-0.645992	0	0	1
Tnnt2	1	-0.645992	0	0	1
Tnr	1	-0.645992	0	0	1
Tom1l1	1	-0.645992	0	0	1
Tomm6os	1	-0.645992	0	0	1
Tomt	1	-0.645992	0	0	1
Topaz1	1	-0.645992	0	0	1
Tox2	1	-0.645992	0	0	1
Tpbpa	1	-0.645992	0	0	1
Tpbpb	1	-0.645992	0	0	1
Tph1	1	-0.645992	0	0	1
Tph2	1	-0.645992	0	0	1
Tpo	1	-0.645992	0	0	1
Tppp2	1	-0.645992	0	0	1
Tpsb2	1	-0.645992	0	0	1
Tpte	1	-0.645992	0	0	1
Traj39	1	-0.645992	0	0	1
Tram1l1	1	-0.645992	0	0	1
Trank1	1	-0.645992	0	0	1
Trap1a	1	-0.645992	0	0	1
Trappc3l	1	-0.645992	0	0	1
Trat1	1	-0.645992	0	0	1
Trav1	1	-0.645992	0	0	1
Trav10	1	-0.645992	0	0	1
Trav11	1	-0.645992	0	0	1
Trav12-4	1	-0.645992	0	0	1
Trav13-1	1	-0.645992	0	0	1
Trav13-2	1	-0.645992	0	0	1
Trav13-4-dv7	1	-0.645992	0	0	1
Trav13d-4	1	-0.645992	0	0	1
Trav14-1	1	-0.645992	0	0	1
Trav14-2	1	-0.645992	0	0	1
Trav14-3	1	-0.645992	0	0	1
Trav14d-3-dv8	1	-0.645992	0	0	1
Trav14n-3	1	-0.645992	0	0	1
Trav15-1-dv6-1	1	-0.645992	0	0	1
Trav15d-1-dv6d-1	1	-0.645992	0	0	1
Trav16	1	-0.645992	0	0	1
Trav16n	1	-0.645992	0	0	1
Trav2	1	-0.645992	0	0	1
Trav20	1	-0.645992	0	0	1
Trav21-dv12	1	-0.645992	0	0	1
Trav3-3	1	-0.645992	0	0	1
Trav3-4	1	-0.645992	0	0	1
Trav4-3	1	-0.645992	0	0	1
Trav4-4-dv10	1	-0.645992	0	0	1
Trav5-4	1	-0.645992	0	0	1
Trav6-5	1	-0.645992	0	0	1
Trav6-7-dv9	1	-0.645992	0	0	1
Trav7-1	1	-0.645992	0	0	1
Trav7-3	1	-0.645992	0	0	1
Trav7-4	1	-0.645992	0	0	1
Trav7-5	1	-0.645992	0	0	1
Trav7-6	1	-0.645992	0	0	1
Trav7n-4	1	-0.645992	0	0	1
Trav8-1	1	-0.645992	0	0	1
Trav8-2	1	-0.645992	0	0	1
Trav8n-2	1	-0.645992	0	0	1
Trav9-1	1	-0.645992	0	0	1
Trav9d-1	1	-0.645992	0	0	1
Trbj1-4	1	-0.645992	0	0	1
Trbv1	1	-0.645992	0	0	1
Trbv12-1	1	-0.645992	0	0	1
Trbv12-2	1	-0.645992	0	0	1
Trbv13-1	1	-0.645992	0	0	1
Trbv13-2	1	-0.645992	0	0	1
Trbv13-3	1	-0.645992	0	0	1
Trbv14	1	-0.645992	0	0	1
Trbv15	1	-0.645992	0	0	1
Trbv16	1	-0.645992	0	0	1
Trbv17	1	-0.645992	0	0	1
Trbv2	1	-0.645992	0	0	1
Trbv23	1	-0.645992	0	0	1
Trbv26	1	-0.645992	0	0	1
Trbv29	1	-0.645992	0	0	1
Trbv3	1	-0.645992	0	0	1
Trbv31	1	-0.645992	0	0	1
Trbv4	1	-0.645992	0	0	1
Trbv5	1	-0.645992	0	0	1
Trcg1	1	-0.645992	0	0	1
Trdj1	1	-0.645992	0	0	1
Trdn	1	-0.645992	0	0	1
Trdv1	1	-0.645992	0	0	1
Trdv2-1	1	-0.645992	0	0	1
Trdv5	1	-0.645992	0	0	1
Treh	1	-0.645992	0	0	1
Treml1	1	-0.645992	0	0	1
Trex1	1	-0.645992	0	0	1
Trex2	1	-0.645992	0	0	1
Trgj1	1	-0.645992	0	0	1
Trgj2	1	-0.645992	0	0	1
Trgj4	1	-0.645992	0	0	1
Trh	1	-0.645992	0	0	1
Trhde	1	-0.645992	0	0	1
Trhr	1	-0.645992	0	0	1
Trhr2	1	-0.645992	0	0	1
Trim10	1	-0.645992	0	0	1
Trim15	1	-0.645992	0	0	1
Trim29	1	-0.645992	0	0	1
Trim31	1	-0.645992	0	0	1
Trim38	1	-0.645992	0	0	1
Trim40	1	-0.645992	0	0	1
Trim42	1	-0.645992	0	0	1
Trim43a	1	-0.645992	0	0	1
Trim43c	1	-0.645992	0	0	1
Trim52	1	-0.645992	0	0	1
Trim54	1	-0.645992	0	0	1
Trim58	1	-0.645992	0	0	1
Trim6	1	-0.645992	0	0	1
Trim60	1	-0.645992	0	0	1
Trim63	1	-0.645992	0	0	1
Trim67	1	-0.645992	0	0	1
Trim71	1	-0.645992	0	0	1
Trim72	1	-0.645992	0	0	1
Trim75	1	-0.645992	0	0	1
Trim80	1	-0.645992	0	0	1
Trim9	1	-0.645992	0	0	1
Triml1	1	-0.645992	0	0	1
Triml2	1	-0.645992	0	0	1
Trp53tg5	1	-0.645992	0	0	1
Trp63	1	-0.645992	0	0	1
Trp73	1	-0.645992	0	0	1
Trpa1	1	-0.645992	0	0	1
Trpc3	1	-0.645992	0	0	1
Trpc5	1	-0.645992	0	0	1
Trpc5os	1	-0.645992	0	0	1
Trpc6	1	-0.645992	0	0	1
Trpc7	1	-0.645992	0	0	1
Trpm1	1	-0.645992	0	0	1
Trpm3	1	-0.645992	0	0	1
Trpm5	1	-0.645992	0	0	1
Trpm6	1	-0.645992	0	0	1
Trpm8	1	-0.645992	0	0	1
Trpv1	1	-0.645992	0	0	1
Trpv3	1	-0.645992	0	0	1
Trpv5	1	-0.645992	0	0	1
Trpv6	1	-0.645992	0	0	1
Try5	1	-0.645992	0	0	1
Tsga10ip	1	-0.645992	0	0	1
Tsga13	1	-0.645992	0	0	1
Tshr	1	-0.645992	0	0	1
Tsks	1	-0.645992	0	0	1
Tsnaxip1	1	-0.645992	0	0	1
Tspan1	1	-0.645992	0	0	1
Tspan10	1	-0.645992	0	0	1
Tspan12	1	-0.645992	0	0	1
Tspan7	1	-0.645992	0	0	1
Tspear	1	-0.645992	0	0	1
Tspo2	1	-0.645992	0	0	1
Tssk1	1	-0.645992	0	0	1
Tssk2	1	-0.645992	0	0	1
Tssk3	1	-0.645992	0	0	1
Tssk5	1	-0.645992	0	0	1
Tsx	1	-0.645992	0	0	1
Ttc16	1	-0.645992	0	0	1
Ttc22	1	-0.645992	0	0	1
Ttc23l	1	-0.645992	0	0	1
Ttc24	1	-0.645992	0	0	1
Ttc26	1	-0.645992	0	0	1
Ttc29	1	-0.645992	0	0	1
Ttc30a2	1	-0.645992	0	0	1
Ttc34	1	-0.645992	0	0	1
Ttc39aos1	1	-0.645992	0	0	1
Ttc39d	1	-0.645992	0	0	1
Ttc9b	1	-0.645992	0	0	1
Ttll10	1	-0.645992	0	0	1
Ttll13	1	-0.645992	0	0	1
Ttll2	1	-0.645992	0	0	1
Ttll6	1	-0.645992	0	0	1
Ttr	1	-0.645992	0	0	1
Ttyh1	1	-0.645992	0	0	1
Tuba3a	1	-0.645992	0	0	1
Tuba3b	1	-0.645992	0	0	1
Tubal3	1	-0.645992	0	0	1
Tubb1	1	-0.645992	0	0	1
Tulp1	1	-0.645992	0	0	1
Tulp2	1	-0.645992	0	0	1
Tunar	1	-0.645992	0	0	1
Tusc5	1	-0.645992	0	0	1
Tvp23bos	1	-0.645992	0	0	1
Txndc8	1	-0.645992	0	0	1
Tymp	1	-0.645992	0	0	1
Tyr	1	-0.645992	0	0	1
U90926	1	-0.645992	0	0	1
Ubap1l	1	-0.645992	0	0	1
Ubd	1	-0.645992	0	0	1
Ube2d2b	1	-0.645992	0	0	1
Ube2d4	1	-0.645992	0	0	1
Ube2dnl1	1	-0.645992	0	0	1
Ube2ql1	1	-0.645992	0	0	1
Ube2u	1	-0.645992	0	0	1
Ube2uos	1	-0.645992	0	0	1
Ube4bos2	1	-0.645992	0	0	1
Ube4bos3	1	-0.645992	0	0	1
Ubl4b	1	-0.645992	0	0	1
Ubxn10	1	-0.645992	0	0	1
Uchl1os	1	-0.645992	0	0	1
Ucma	1	-0.645992	0	0	1
Ucn	1	-0.645992	0	0	1
Ucn2	1	-0.645992	0	0	1
Ucn3	1	-0.645992	0	0	1
Ucp1	1	-0.645992	0	0	1
Ugt1a1	1	-0.645992	0	0	1
Ugt2a3	1	-0.645992	0	0	1
Ugt2b1	1	-0.645992	0	0	1
Ugt2b34	1	-0.645992	0	0	1
Ugt2b35	1	-0.645992	0	0	1
Ugt3a2	1	-0.645992	0	0	1
Ugt8a	1	-0.645992	0	0	1
Umod	1	-0.645992	0	0	1
Umodl1	1	-0.645992	0	0	1
Unc13c	1	-0.645992	0	0	1
Unc45b	1	-0.645992	0	0	1
Unc5c	1	-0.645992	0	0	1
Unc5cl	1	-0.645992	0	0	1
Unc5d	1	-0.645992	0	0	1
Unc93a	1	-0.645992	0	0	1
Uncx	1	-0.645992	0	0	1
Uox	1	-0.645992	0	0	1
Upk2	1	-0.645992	0	0	1
Upk3a	1	-0.645992	0	0	1
Upk3b	1	-0.645992	0	0	1
Upk3bl	1	-0.645992	0	0	1
Urad	1	-0.645992	0	0	1
Urah	1	-0.645992	0	0	1
Uroc1	1	-0.645992	0	0	1
Ush1c	1	-0.645992	0	0	1
Ush1g	1	-0.645992	0	0	1
Ush2a	1	-0.645992	0	0	1
Ushbp1	1	-0.645992	0	0	1
Usp13	1	-0.645992	0	0	1
Usp17la	1	-0.645992	0	0	1
Usp26	1	-0.645992	0	0	1
Usp29	1	-0.645992	0	0	1
Usp43	1	-0.645992	0	0	1
Usp44	1	-0.645992	0	0	1
Usp46os1	1	-0.645992	0	0	1
Uts2	1	-0.645992	0	0	1
Uts2r	1	-0.645992	0	0	1
Uty	1	-0.645992	0	0	1
V1ra8	1	-0.645992	0	0	1
Vat1l	1	-0.645992	0	0	1
Vax1	1	-0.645992	0	0	1
Vax2os	1	-0.645992	0	0	1
Vcam1	1	-0.645992	0	0	1
Veph1	1	-0.645992	0	0	1
Vgf	1	-0.645992	0	0	1
Vgll2	1	-0.645992	0	0	1
Vip	1	-0.645992	0	0	1
Vmn1r200	1	-0.645992	0	0	1
Vmn1r202	1	-0.645992	0	0	1
Vmn1r21	1	-0.645992	0	0	1
Vmn1r234	1	-0.645992	0	0	1
Vmn1r235	1	-0.645992	0	0	1
Vmn1r34	1	-0.645992	0	0	1
Vmn1r35	1	-0.645992	0	0	1
Vmn1r38	1	-0.645992	0	0	1
Vmn1r39	1	-0.645992	0	0	1
Vmn1r4	1	-0.645992	0	0	1
Vmn1r40	1	-0.645992	0	0	1
Vmn1r41	1	-0.645992	0	0	1
Vmn1r5	1	-0.645992	0	0	1
Vmn1r51	1	-0.645992	0	0	1
Vmn1r53	1	-0.645992	0	0	1
Vmn1r58	1	-0.645992	0	0	1
Vmn1r6	1	-0.645992	0	0	1
Vmn1r61	1	-0.645992	0	0	1
Vmn1r65	1	-0.645992	0	0	1
Vmn1r66	1	-0.645992	0	0	1
Vmn1r9	1	-0.645992	0	0	1
Vmn1r90	1	-0.645992	0	0	1
Vmn2r1	1	-0.645992	0	0	1
Vmn2r118	1	-0.645992	0	0	1
Vmn2r15	1	-0.645992	0	0	1
Vmn2r18	1	-0.645992	0	0	1
Vmn2r2	1	-0.645992	0	0	1
Vmn2r28	1	-0.645992	0	0	1
Vmn2r29	1	-0.645992	0	0	1
Vmn2r30	1	-0.645992	0	0	1
Vmn2r34	1	-0.645992	0	0	1
Vmn2r41	1	-0.645992	0	0	1
Vmn2r52	1	-0.645992	0	0	1
Vmn2r56	1	-0.645992	0	0	1
Vmn2r57	1	-0.645992	0	0	1
Vmn2r6	1	-0.645992	0	0	1
Vmn2r7	1	-0.645992	0	0	1
Vmn2r85	1	-0.645992	0	0	1
Vmn2r87	1	-0.645992	0	0	1
Vmn2r9	1	-0.645992	0	0	1
Vmn2r90	1	-0.645992	0	0	1
Vmn2r96	1	-0.645992	0	0	1
Vmo1	1	-0.645992	0	0	1
Vnn1	1	-0.645992	0	0	1
Vnn3	1	-0.645992	0	0	1
Vpreb2	1	-0.645992	0	0	1
Vpreb3	1	-0.645992	0	0	1
Vsig1	1	-0.645992	0	0	1
Vsig2	1	-0.645992	0	0	1
Vsig4	1	-0.645992	0	0	1
Vsig8	1	-0.645992	0	0	1
Vsnl1	1	-0.645992	0	0	1
Vstm2a	1	-0.645992	0	0	1
Vstm2l	1	-0.645992	0	0	1
Vsx1	1	-0.645992	0	0	1
Vsx2	1	-0.645992	0	0	1
Vtcn1	1	-0.645992	0	0	1
Vtn	1	-0.645992	0	0	1
Vwa2	1	-0.645992	0	0	1
Vwa3a	1	-0.645992	0	0	1
Vwa5b1	1	-0.645992	0	0	1
Vwa5b2	1	-0.645992	0	0	1
Vwc2	1	-0.645992	0	0	1
Vwc2l	1	-0.645992	0	0	1
Vwce	1	-0.645992	0	0	1
Vwde	1	-0.645992	0	0	1
WDR97	1	-0.645992	0	0	1
WI1-2587D24.1	1	-0.645992	0	0	1
Wbp2nl	1	-0.645992	0	0	1
Wbscr17	1	-0.645992	0	0	1
Wbscr25	1	-0.645992	0	0	1
Wbscr28	1	-0.645992	0	0	1
Wdr17	1	-0.645992	0	0	1
Wdr27	1	-0.645992	0	0	1
Wdr63	1	-0.645992	0	0	1
Wdr64	1	-0.645992	0	0	1
Wdr72	1	-0.645992	0	0	1
Wdr93	1	-0.645992	0	0	1
Wee2	1	-0.645992	0	0	1
Wfdc10	1	-0.645992	0	0	1
Wfdc11	1	-0.645992	0	0	1
Wfdc12	1	-0.645992	0	0	1
Wfdc13	1	-0.645992	0	0	1
Wfdc15a	1	-0.645992	0	0	1
Wfdc15b	1	-0.645992	0	0	1
Wfdc16	1	-0.645992	0	0	1
Wfdc21	1	-0.645992	0	0	1
Wfdc5	1	-0.645992	0	0	1
Wfdc6a	1	-0.645992	0	0	1
Wfdc6b	1	-0.645992	0	0	1
Wfdc8	1	-0.645992	0	0	1
Wfikkn1	1	-0.645992	0	0	1
Wif1	1	-0.645992	0	0	1
Wipf3	1	-0.645992	0	0	1
Wisp2	1	-0.645992	0	0	1
Wisp3	1	-0.645992	0	0	1
Wnt1	1	-0.645992	0	0	1
Wnt10a	1	-0.645992	0	0	1
Wnt2	1	-0.645992	0	0	1
Wnt2b	1	-0.645992	0	0	1
Wnt3	1	-0.645992	0	0	1
Wnt3a	1	-0.645992	0	0	1
Wnt7a	1	-0.645992	0	0	1
Wnt8b	1	-0.645992	0	0	1
Wnt9b	1	-0.645992	0	0	1
Xirp1	1	-0.645992	0	0	1
Xirp2	1	-0.645992	0	0	1
Xkr9	1	-0.645992	0	0	1
Xlr3c	1	-0.645992	0	0	1
Xrra1	1	-0.645992	0	0	1
Ybx2	1	-0.645992	0	0	1
Yipf7	1	-0.645992	0	0	1
Zan	1	-0.645992	0	0	1
Zar1	1	-0.645992	0	0	1
Zar1l	1	-0.645992	0	0	1
Zbbx	1	-0.645992	0	0	1
Zbtb8b	1	-0.645992	0	0	1
Zc2hc1b	1	-0.645992	0	0	1
Zcchc13	1	-0.645992	0	0	1
Zcchc16	1	-0.645992	0	0	1
Zdbf2	1	-0.645992	0	0	1
Zdhhc19	1	-0.645992	0	0	1
Zdhhc22	1	-0.645992	0	0	1
Zdhhc23	1	-0.645992	0	0	1
Zfhx2os	1	-0.645992	0	0	1
Zfhx4	1	-0.645992	0	0	1
Zfp13	1	-0.645992	0	0	1
Zfp286os	1	-0.645992	0	0	1
Zfp334	1	-0.645992	0	0	1
Zfp354a	1	-0.645992	0	0	1
Zfp354b	1	-0.645992	0	0	1
Zfp365	1	-0.645992	0	0	1
Zfp36l3	1	-0.645992	0	0	1
Zfp37	1	-0.645992	0	0	1
Zfp42	1	-0.645992	0	0	1
Zfp423	1	-0.645992	0	0	1
Zfp454	1	-0.645992	0	0	1
Zfp474	1	-0.645992	0	0	1
Zfp488	1	-0.645992	0	0	1
Zfp534	1	-0.645992	0	0	1
Zfp536	1	-0.645992	0	0	1
Zfp541	1	-0.645992	0	0	1
Zfp600	1	-0.645992	0	0	1
Zfp641	1	-0.645992	0	0	1
Zfp663	1	-0.645992	0	0	1
Zfp708	1	-0.645992	0	0	1
Zfp711	1	-0.645992	0	0	1
Zfp781	1	-0.645992	0	0	1
Zfp791	1	-0.645992	0	0	1
Zfp804a	1	-0.645992	0	0	1
Zfp804b	1	-0.645992	0	0	1
Zfp811	1	-0.645992	0	0	1
Zfp853	1	-0.645992	0	0	1
Zfp872	1	-0.645992	0	0	1
Zfp879	1	-0.645992	0	0	1
Zfp92	1	-0.645992	0	0	1
Zfp936	1	-0.645992	0	0	1
Zfp941	1	-0.645992	0	0	1
Zfp957	1	-0.645992	0	0	1
Zg16	1	-0.645992	0	0	1
Zic1	1	-0.645992	0	0	1
Zic2	1	-0.645992	0	0	1
Zic3	1	-0.645992	0	0	1
Zic4	1	-0.645992	0	0	1
Zic5	1	-0.645992	0	0	1
Zim1	1	-0.645992	0	0	1
Zim3	1	-0.645992	0	0	1
Zkscan2	1	-0.645992	0	0	1
Zkscan4	1	-0.645992	0	0	1
Znrf4	1	-0.645992	0	0	1
Zp2	1	-0.645992	0	0	1
Zp3	1	-0.645992	0	0	1
Zp3r	1	-0.645992	0	0	1
Zpld1	1	-0.645992	0	0	1
Zscan10	1	-0.645992	0	0	1
Zscan30	1	-0.645992	0	0	1
Zswim2	1	-0.645992	0	0	1
Zyg11a	1	-0.645992	0	0	1

### Sheet: H-T-cell DEGs
	p_val	avg_log2FC	pct.1	pct.2	p_val_adj
Lars2	2.3963e-20	-0.33331	0.944	0.953	5.49087e-16
Ctla2a	2.40478e-11	0.29937	0.984	0.953	5.51031e-07
Col3a1	3.49396e-08	0.841645	0.661	0.415	0.000800607
Ier5l	8.52805e-07	-2.17311	0.036	0.187	0.0195412
Chchd2	6.45501e-06	-0.288668	0.831	0.922	0.14791
Gm10076	8.75847e-06	0.253756	0.75	0.731	0.200692
Gm10073	3.40493e-05	0.5204	0.649	0.523	0.780206
Gata3	5.2511e-05	0.419321	0.411	0.389	1
Cd74	5.9801e-05	1.55375	0.202	0.062	1
Irak2	7.2074e-05	-0.903298	0.169	0.342	1
Vbp1	7.42331e-05	-0.531265	0.177	0.306	1
AU020206	9.08279e-05	0.90409	0.367	0.228	1
Avpi1	0.000116594	-0.634445	0.367	0.57	1
Stat1	0.000145645	0.956327	0.367	0.223	1
Ly6a	0.000154475	0.828618	0.464	0.285	1
Col1a1	0.000219985	0.647061	0.476	0.358	1
P2rx7	0.000366781	-1.00313	0.109	0.244	1
Gigyf1	0.000373368	-1.01276	0.141	0.295	1
Cfh	0.000413416	2.07969	0.129	0.031	1
Capzb	0.000450214	0.354924	0.702	0.611	1
Tnfsf11	0.000659331	-0.779292	0.23	0.399	1
Psmf1	0.000715972	-1.14759	0.069	0.176	1
Dennd4c	0.0008451	-0.492631	0.149	0.249	1
Il5	0.000864149	3.30504	0.069	0.005	1
Fkbp1a	0.000943248	-0.216569	0.387	0.503	1
Yif1a	0.00103343	-1.8205	0.04	0.135	1
Hspe1	0.00106771	0.299326	0.782	0.699	1
Pde11a	0.00106777	-3.52255	0	0.036	1
Gpatch3	0.00106777	-3.54598	0	0.036	1
Smim7	0.00108979	-0.625185	0.145	0.259	1
Ube2s	0.00115193	-0.336524	0.419	0.57	1
Kif1b	0.00116691	-0.423905	0.27	0.404	1
Kctd9	0.00117681	-1.23059	0.044	0.13	1
Cox14	0.00122842	-0.486407	0.411	0.585	1
Hist1h1e	0.00131581	-0.56062	0.25	0.399	1
Lrrc17	0.00132909	-0.893754	0.073	0.166	1
Rbm25	0.00136687	0.334036	0.645	0.575	1
Cmc2	0.00148101	-0.776627	0.181	0.326	1
Hist1h4d	0.0015429	-1.02733	0.133	0.269	1
Ints7	0.00156366	1.95167	0.117	0.031	1
Ocm	0.00157036	-1.49842	0.056	0.161	1
Chd4	0.0016651	0.281183	0.677	0.627	1
Tnpo3	0.00171692	-0.890541	0.137	0.269	1
Cdc42bpa	0.00180736	-2.48963	0.008	0.067	1
Hspa1b	0.00193473	0.689165	0.423	0.295	1
Asxl2	0.00196151	0.203045	0.379	0.383	1
Gsap	0.00197146	3.21014	0.036	0	1
Mgp	0.00233879	0.95685	0.274	0.155	1
Hdac11	0.00262373	-3.4972	0	0.031	1
Eid2b	0.00262373	-3.23571	0	0.031	1
Specc1	0.00264611	1.23033	0.181	0.073	1
Il6st	0.00277787	2.65135	0.06	0.005	1
Ptpn6	0.00282414	-0.618948	0.222	0.363	1
Slc7a6	0.00284574	-1.30894	0.032	0.104	1
Bckdha	0.00284622	-1.00118	0.069	0.161	1
Serpinb6a	0.00291091	-0.382941	0.343	0.482	1
Pram1	0.00310168	-1.10083	0.109	0.228	1
Dcn	0.00311682	0.638011	0.351	0.259	1
Ms4a6b	0.00313149	0.78763	0.29	0.197	1
H6pd	0.00318709	1.81651	0.113	0.031	1
Rsbn1l	0.00328814	-0.239134	0.423	0.544	1
Usp34	0.00329779	0.632122	0.427	0.301	1
Supt5	0.00333035	0.446996	0.391	0.326	1
Runx1t1	0.00346117	3.14623	0.056	0.005	1
Phc2	0.00346509	-0.408086	0.117	0.187	1
Parg	0.00354539	0.341274	0.117	0.124	1
Sumf2	0.00357909	-1.44988	0.028	0.098	1
Pnpla6	0.0037678	-1.00351	0.028	0.083	1
Picalm	0.00381551	0.279186	0.347	0.337	1
Med24	0.003952	2.48669	0.056	0.005	1
Ict1	0.0039911	-1.00463	0.133	0.244	1
Ndufs5	0.00409047	-0.439109	0.448	0.606	1
Osgep	0.00413446	-0.775243	0.117	0.223	1
Dnajc8	0.00416193	-0.222807	0.476	0.601	1
Pdcd1	0.00423667	-0.656787	0.21	0.347	1
Kdm6a	0.00436369	-0.220956	0.226	0.301	1
Timm13	0.00441252	-0.421449	0.488	0.642	1
Tm9sf2	0.00451215	0.56886	0.266	0.212	1
Kdm6b	0.00452682	-0.389767	0.23	0.337	1
Chmp3	0.00469835	0.663564	0.262	0.192	1
Mxd1	0.00475396	-0.680751	0.19	0.321	1
Hdgf	0.00483159	-0.209343	0.302	0.394	1
Igbp1	0.00483439	-0.3085	0.198	0.28	1
Cdv3	0.00483953	-0.343642	0.306	0.425	1
Znrf2	0.00485228	0.423525	0.302	0.259	1
Lum	0.00511348	1.30415	0.165	0.067	1
Mfsd5	0.0051278	1.48416	0.125	0.052	1
Ggnbp2	0.00534677	-0.247597	0.359	0.466	1
Sipa1l1	0.00584191	-0.365685	0.181	0.269	1
R3hdm1	0.00594987	0.4574	0.411	0.337	1
Sema4d	0.00596255	-0.616048	0.274	0.42	1
Bcl2a1d	0.00597942	-0.58263	0.165	0.275	1
Max	0.0061028	1.13999	0.198	0.093	1
2210013O21Rik	0.00636198	-0.801401	0.085	0.171	1
Elovl1	0.00637569	-1.1127	0.081	0.181	1
Lmbrd2	0.00648377	-3.1839	0	0.026	1
Tnfrsf23	0.00648377	-3.17226	0	0.026	1
AI847159	0.00648377	-3.21471	0	0.026	1
Abcg2	0.00648377	-3.22621	0	0.026	1
Icam2	0.00649001	-1.11943	0.081	0.181	1
Ccr4	0.00668375	-0.651775	0.089	0.166	1
Arih2	0.00680309	-0.369882	0.113	0.176	1
Ahcyl2	0.00686157	0.435706	0.504	0.415	1
Toporsos	0.00688433	-1.12744	0.085	0.187	1
Ssfa2	0.00692887	1.52906	0.125	0.047	1
Pop1	0.00698919	2.65109	0.028	0	1
Pi16	0.00698919	2.79337	0.028	0	1
Mtcp1	0.00698919	3.00442	0.028	0	1
Gm21887	0.00698919	2.66724	0.028	0	1
Kank2	0.00698919	2.98558	0.028	0	1
Zdhhc1	0.00698919	2.58539	0.028	0	1
Ifit1	0.00698919	3.84922	0.028	0	1
Ly6c1	0.00698919	2.93595	0.028	0	1
Naif1	0.00698919	2.87981	0.028	0	1
Mybbp1a	0.00702463	0.824203	0.286	0.161	1
Tmem161b	0.0070827	-1.51829	0.024	0.088	1
Naa15	0.00722055	0.683829	0.315	0.218	1
Isca2	0.00732291	-1.06658	0.073	0.166	1
Sfrp4	0.00736401	1.08955	0.194	0.098	1
Tmem256	0.00745253	-0.523004	0.298	0.44	1
Polr3a	0.00751451	2.09217	0.077	0.016	1
Exosc9	0.00754118	1.41759	0.113	0.036	1
Cdt1	0.00760098	1.49954	0.125	0.047	1
Sys1	0.00768848	-0.528657	0.298	0.44	1
Hbegf	0.00773457	-0.896398	0.121	0.233	1
Psmd9	0.0079018	-1.24697	0.073	0.166	1
Edem1	0.00807979	-0.386529	0.153	0.233	1
Lamtor4	0.00821684	-0.439853	0.351	0.492	1
Ablim3	0.00826402	-1.10661	0.06	0.145	1
Ms4a4b	0.00842446	1.46877	0.137	0.057	1
Nktr	0.00845983	0.232962	0.556	0.528	1
Setbp1	0.00849023	-2.37939	0.008	0.057	1
Afg3l2	0.00874721	0.899567	0.177	0.114	1
Klhl7	0.00888101	1.08551	0.081	0.052	1
Cherp	0.00901993	-0.626467	0.081	0.15	1
Heatr3	0.00903427	-1.8959	0.024	0.088	1
Mpc1	0.00934284	-0.40101	0.298	0.42	1
Slc15a2	0.0093573	1.77785	0.085	0.021	1
Col1a2	0.00936794	0.435941	0.371	0.321	1
Mrpl51	0.00940945	-0.525206	0.23	0.352	1
Pdlim5	0.00945657	-1.12842	0.06	0.145	1
Trappc6b	0.0095076	-0.536468	0.226	0.347	1
Suclg1	0.00969702	-0.26609	0.29	0.383	1
Tnrc6c	0.00975549	0.479779	0.399	0.321	1
Tmbim4	0.00976715	-0.596365	0.19	0.306	1
Mrpl24	0.00977969	-0.3679	0.282	0.394	1
Carnmt1	0.00983983	-1.13874	0.077	0.171	1
Acss2	0.00985964	1.69443	0.101	0.031	1
S100pbp	0.00995203	1.37588	0.137	0.057	1
Egln3	0.010219	-1.93465	0.008	0.052	1
AI593442	0.0103758	1.73219	0.056	0.01	1
DHRSX	0.0105437	-0.979518	0.052	0.124	1
Ckb	0.0105884	-0.352425	0.569	0.699	1
Mat2a	0.0108506	-0.263018	0.315	0.415	1
Casp4	0.011199	1.19399	0.081	0.026	1
Selk	0.01123	0.266995	0.669	0.606	1
Ostc	0.0112625	0.360926	0.423	0.373	1
Cd81	0.0114768	0.994009	0.202	0.109	1
Acot7	0.0115294	0.644355	0.25	0.181	1
Hsph1	0.0116397	0.589919	0.319	0.238	1
Ffar2	0.011922	-0.674052	0.202	0.326	1
Znrf1	0.0119503	0.20045	0.431	0.425	1
Podnl1	0.0120081	-0.494644	0.347	0.487	1
Aftph	0.0122849	0.735407	0.254	0.171	1
4833412C05Rik	0.0123558	-1.55088	0.028	0.093	1
Snx17	0.0124901	0.658177	0.278	0.197	1
Smarca4	0.0125132	-0.605014	0.274	0.404	1
Igf2r	0.0126871	-0.30955	0.242	0.332	1
Dusp16	0.0127232	-0.884891	0.036	0.088	1
Mrpl34	0.0127266	-0.505227	0.242	0.363	1
Prkcq	0.0127696	0.777995	0.206	0.14	1
Mthfs	0.012942	-0.45955	0.101	0.166	1
Strap	0.0130715	-0.344203	0.177	0.254	1
Cct3	0.0132009	0.273708	0.387	0.358	1
Ckap2	0.0132352	2.86557	0.024	0	1
Slc35e3	0.0132352	2.67573	0.024	0	1
Pwwp2b	0.0132352	2.63714	0.024	0	1
Siah1b	0.0132352	2.58483	0.024	0	1
Gpc3	0.0132352	2.81404	0.024	0	1
Cenpv	0.0132352	2.73715	0.024	0	1
Pard6g	0.0132352	2.83059	0.024	0	1
Acad12	0.0132352	2.6074	0.024	0	1
Zfp235	0.0132352	2.37443	0.024	0	1
Ptger3	0.0132352	2.90802	0.024	0	1
Slc7a8	0.0133957	1.06492	0.145	0.062	1
Arhgap30	0.0135579	0.347807	0.552	0.482	1
Wasf2	0.0135803	0.389548	0.411	0.347	1
Smad5	0.0138024	0.513353	0.081	0.078	1
Pbx3	0.0138606	2.54026	0.048	0.005	1
Dctpp1	0.0139051	-0.28399	0.125	0.181	1
Man1a	0.014221	0.440101	0.371	0.306	1
Csn3	0.0142553	-2.19061	0.008	0.052	1
Dmxl1	0.0142661	-0.366216	0.198	0.285	1
Pnpla8	0.0145957	-0.847922	0.077	0.155	1
Hypk	0.0146573	-0.378309	0.198	0.285	1
Acadsb	0.014743	0.582302	0.125	0.104	1
Grap	0.0147672	0.630678	0.234	0.176	1
Dennd1a	0.0148203	1.0215	0.173	0.093	1
Timm17b	0.0149248	0.296532	0.177	0.171	1
Scrt1	0.0149563	-2.14918	0.008	0.052	1
Ubxn8	0.0150779	-1.0543	0.052	0.124	1
Kctd20	0.0151483	-0.481824	0.065	0.114	1
Pelo	0.0152294	1.9021	0.077	0.021	1
Tango6	0.015405	-2.41976	0.004	0.041	1
Cd8b1	0.0154147	-1.23849	0.012	0.052	1
Uqcrc2	0.0154543	0.610679	0.355	0.249	1
Taldo1	0.0155397	-0.212738	0.435	0.544	1
Dhdds	0.0157017	1.56447	0.093	0.036	1
Fnta	0.0158897	-0.988123	0.056	0.13	1
Slc48a1	0.0159283	-1.21785	0.052	0.13	1
Il1rl1	0.0160333	0.643339	0.258	0.187	1
Polb	0.0161074	-0.486839	0.141	0.223	1
Trgv2	0.0161389	-0.776412	0.145	0.254	1
Qsox1	0.0161699	0.394731	0.181	0.166	1
Shcbp1	0.0161702	-2.85239	0	0.021	1
Gm43403	0.0161702	-3.08518	0	0.021	1
Efnb2	0.0161702	-3.02502	0	0.021	1
Hist1h2ak	0.0161702	-3.01057	0	0.021	1
Gnaz	0.0161702	-3.00652	0	0.021	1
Lrrn1	0.0161702	-2.94038	0	0.021	1
Xk	0.0161702	-2.90588	0	0.021	1
1700113A16Rik	0.0161702	-2.88042	0	0.021	1
Nlrp1b	0.0161702	-2.80873	0	0.021	1
Nudt15	0.0161702	-2.68715	0	0.021	1
Acvr1	0.0161702	-2.78039	0	0.021	1
Acer3	0.0161702	-2.66589	0	0.021	1
Tbx3	0.0161702	-2.55835	0	0.021	1
Tfcp2	0.0161702	-2.86237	0	0.021	1
Sh3bp2	0.0161702	-2.68661	0	0.021	1
Nrd1	0.0161909	0.526615	0.387	0.295	1
2610301B20Rik	0.0163137	-2.40567	0.004	0.041	1
Zdhhc3	0.0163375	0.460322	0.141	0.124	1
Slc35f6	0.0163568	-2.20737	0.008	0.052	1
Grk6	0.0164405	0.648059	0.335	0.228	1
Fbxw7	0.0164988	0.806101	0.181	0.093	1
Hspd1	0.0165056	0.356468	0.484	0.42	1
Shoc2	0.0166502	-0.89572	0.129	0.228	1
Rnaset2a	0.0167096	-0.55224	0.093	0.161	1
Rnf128	0.0167797	0.998408	0.198	0.104	1
Dusp11	0.016907	0.283316	0.476	0.435	1
Bcl2	0.0169231	-0.284192	0.552	0.684	1
Gtf3c6	0.0169984	-0.390769	0.157	0.233	1
Tet3	0.0171074	-0.394686	0.177	0.259	1
Dgat1	0.0171186	-0.582837	0.266	0.394	1
Jtb	0.0173501	-0.457034	0.278	0.399	1
Phc3	0.0175907	0.299777	0.339	0.316	1
Mapkapk3	0.0177382	0.432002	0.222	0.192	1
Abhd11	0.0179152	1.72493	0.085	0.026	1
Nr4a2	0.0179283	1.12968	0.133	0.073	1
Nup155	0.0179832	-1.92803	0.02	0.073	1
Smim12	0.0179856	0.651954	0.117	0.093	1
Tgif1	0.0180293	0.237272	0.165	0.171	1
Spock2	0.018119	-1.43318	0.036	0.104	1
Snrpa1	0.0182147	0.760167	0.23	0.155	1
Mtf2	0.0182889	0.802103	0.198	0.13	1
Gimap1	0.0183251	-0.20423	0.573	0.689	1
Snx1	0.0184091	-0.707975	0.141	0.244	1
Med13	0.018433	0.593399	0.27	0.202	1
Frrs1	0.0186683	1.38333	0.113	0.047	1
Zxdb	0.0188972	-1.13041	0.04	0.104	1
Zfp639	0.0190762	-0.428767	0.117	0.181	1
Cc2d1a	0.0191657	1.77619	0.077	0.026	1
Mcm5	0.0194942	1.29647	0.121	0.057	1
Ccdc61	0.0195807	-1.75111	0.008	0.047	1
Bcl7c	0.0195997	0.278685	0.278	0.264	1
H2-Ab1	0.0196303	1.64441	0.085	0.031	1
Pabpc4	0.0198002	1.56917	0.077	0.021	1
Mrps11	0.0198663	-0.214351	0.089	0.13	1
Slc35c2	0.0201122	-0.855873	0.097	0.187	1
Dnajb13	0.0201704	-1.45198	0.028	0.088	1
Secisbp2l	0.0203869	-0.738182	0.169	0.28	1
Sepn1	0.0204295	2.53498	0.044	0.005	1
Hgh1	0.0205632	2.14968	0.044	0.005	1
Setd2	0.0205828	0.449358	0.282	0.233	1
Med4	0.0207376	-0.909548	0.048	0.109	1
Nelfcd	0.0207471	1.23725	0.121	0.057	1
Mad2l1	0.0208785	1.92354	0.056	0.01	1
Lrif1	0.020898	0.952962	0.202	0.109	1
Tmem168	0.0209425	-0.987007	0.077	0.161	1
Eif4g1	0.0211906	0.220019	0.411	0.394	1
Utrn	0.0212059	0.471345	0.327	0.264	1
Sipa1	0.0212108	-0.637878	0.214	0.332	1
Stab2	0.0212136	0.952917	0.202	0.109	1
Ighm	0.0212809	1.09002	0.165	0.083	1
Lrrn2	0.0213841	-0.600482	0.044	0.088	1
Morf4l2	0.0216783	-0.554688	0.202	0.311	1
Aup1	0.0217225	0.565625	0.363	0.264	1
Ssbp4	0.0218519	-0.471729	0.23	0.337	1
Dusp5	0.0218805	-0.273666	0.435	0.461	1
Atp5g2	0.0218912	-0.230898	0.726	0.829	1
Plscr1	0.0220617	1.49916	0.101	0.036	1
Man2a1	0.0221339	-0.4994	0.23	0.342	1
Stat5b	0.0221709	-0.808634	0.113	0.207	1
Mplkip	0.0223243	-0.734011	0.157	0.264	1
Gadd45b	0.0223809	-0.405467	0.472	0.585	1
Ddr2	0.0224481	2.42247	0.044	0.005	1
Tnfrsf25	0.0225354	-0.629886	0.234	0.342	1
Srpk2	0.0226204	0.580421	0.323	0.238	1
Nrip1	0.0226804	-0.259494	0.641	0.762	1
Eci2	0.022699	-0.85522	0.081	0.161	1
Nprl2	0.0227139	-2.17796	0.012	0.057	1
Mex3c	0.023047	-0.72178	0.113	0.202	1
Zfp871	0.0231627	0.436117	0.25	0.212	1
Trim12c	0.0232649	1.03279	0.161	0.088	1
Ndufv1	0.0232927	-0.356864	0.173	0.249	1
Kcmf1	0.0238703	0.431452	0.234	0.202	1
Mmd	0.0240693	-0.607652	0.141	0.233	1
Ttc39b	0.0242665	-0.379984	0.19	0.275	1
Hp1bp3	0.0242775	0.278995	0.556	0.503	1
Sparc	0.0243167	0.534628	0.395	0.295	1
Crebrf	0.0243479	0.420526	0.238	0.207	1
Wnk1	0.0244418	0.320156	0.673	0.57	1
Tnks1bp1	0.0246409	-1.40306	0.024	0.078	1
Prdx2	0.0247384	0.339052	0.488	0.42	1
Grhpr	0.02476	1.80078	0.073	0.021	1
Ppm1b	0.0250015	0.756161	0.214	0.119	1
Tsc22d2	0.0250413	-0.797211	0.149	0.249	1
Trps1	0.0251178	0.943768	0.185	0.104	1
Arhgef3	0.0251282	-0.908463	0.101	0.192	1
Selt	0.0251489	0.227186	0.48	0.451	1
Rab11fip5	0.0252193	2.3612	0.02	0	1
Slc25a10	0.0252193	2.34183	0.02	0	1
Klra8	0.0252193	2.44207	0.02	0	1
Col12a1	0.0252193	2.13038	0.02	0	1
Ehhadh	0.0252193	2.34125	0.02	0	1
Txnl4b	0.0252193	2.18718	0.02	0	1
Gfod2	0.0252193	2.51877	0.02	0	1
Rxrg	0.0252193	2.48838	0.02	0	1
Dhrs13os	0.0252193	2.43877	0.02	0	1
H2-T24	0.0252193	2.39106	0.02	0	1
Bbs7	0.0252193	2.32073	0.02	0	1
BC094916	0.0252193	2.50086	0.02	0	1
Pid1	0.0252193	2.50028	0.02	0	1
Tsga10	0.0252193	2.4301	0.02	0	1
Suv39h2	0.0252193	2.13859	0.02	0	1
2700081O15Rik	0.0252193	2.29037	0.02	0	1
Tnfsf14	0.0252775	0.530835	0.218	0.171	1
Nmt1	0.0253082	0.61973	0.177	0.135	1
Tmem167b	0.0253902	0.920258	0.105	0.067	1
Abhd17a	0.025398	-0.352459	0.31	0.42	1
Tor1b	0.0257579	0.481596	0.153	0.135	1
Fam102a	0.0258153	-0.235846	0.565	0.684	1
Ezr	0.0259688	-0.349601	0.286	0.389	1
Rapsn	0.0259901	-0.664145	0.113	0.197	1
Cks1b	0.0260276	1.39592	0.093	0.031	1
Timm8b	0.0261548	-0.663163	0.157	0.259	1
Vta1	0.0261721	-0.437838	0.121	0.187	1
Rrp36	0.0262523	-0.259611	0.089	0.13	1
Gmip	0.0264654	0.731876	0.246	0.161	1
Rab24	0.0265276	-0.607385	0.117	0.197	1
Ehd4	0.0267223	-1.27591	0.028	0.083	1
Itgb2	0.0267788	-0.217423	0.399	0.497	1
Ifngr2	0.027005	-0.654918	0.173	0.28	1
Vps4b	0.0271351	0.605754	0.351	0.238	1
Ptgs2	0.0271691	-1.3016	0.036	0.098	1
Gng12	0.0272316	1.3001	0.109	0.041	1
Ankrd54	0.0273339	-0.302458	0.089	0.135	1
Lsm5	0.0273507	-0.315397	0.347	0.456	1
Ubr4	0.027373	0.759029	0.23	0.15	1
Lage3	0.027496	-0.518011	0.137	0.218	1
Sprtn	0.027592	-2.82969	0.004	0.036	1
Ralgapb	0.0275939	0.443757	0.161	0.14	1
Bace1	0.0276675	-1.35208	0.02	0.067	1
Slc25a23	0.0278068	-1.14487	0.056	0.13	1
Aldh6a1	0.0278712	-1.94116	0.008	0.047	1
Psat1	0.0281176	1.53324	0.089	0.031	1
Tspan5	0.0281626	-1.51767	0.012	0.052	1
Snrpf	0.0281636	0.225962	0.714	0.658	1
Uchl5	0.0281813	-0.211234	0.117	0.161	1
Serpinh1	0.02819	0.649563	0.25	0.181	1
Med13l	0.0284179	-0.578206	0.141	0.228	1
Slc31a2	0.0293831	1.79247	0.065	0.016	1
Pgm2	0.0293878	-1.36188	0.02	0.067	1
Dcaf13	0.0295556	1.09127	0.101	0.057	1
Hlf	0.0296659	0.564487	0.339	0.254	1
Ppp2r5c	0.0297073	-0.311763	0.25	0.337	1
Cnpy3	0.0298744	-0.937934	0.077	0.155	1
E4f1	0.0299591	1.16459	0.113	0.057	1
Cycs	0.0300576	-0.458827	0.286	0.404	1
Map2k1	0.0300703	0.560347	0.125	0.104	1
Stxbp1	0.0301377	-1.95194	0.008	0.047	1
Lyrm2	0.0301744	-0.765453	0.089	0.166	1
Sptan1	0.0302218	-0.35147	0.286	0.389	1
Rcan3	0.0302741	1.81206	0.065	0.021	1
Rbms1	0.030385	0.394494	0.48	0.394	1
Xylt1	0.030437	-0.923073	0.04	0.093	1
Mrps21	0.0304456	0.254112	0.419	0.394	1
Metap1d	0.0304566	1.38091	0.06	0.031	1
Fam220a	0.0306829	-1.15071	0.044	0.109	1
Ociad1	0.0307666	0.420099	0.319	0.264	1
Ube2d1	0.0308018	0.759062	0.169	0.114	1
Flot1	0.0308374	0.251773	0.121	0.124	1
Ppp1r14c	0.0309735	-0.900738	0.109	0.197	1
Plekhg1	0.0310873	-1.51966	0.024	0.078	1
Ndufs3	0.0311266	0.389558	0.331	0.28	1
Pim2	0.0312075	-0.552833	0.04	0.078	1
Pola1	0.0312866	-0.865382	0.073	0.145	1
Cope	0.0314894	-0.237205	0.274	0.352	1
Gcc2	0.0316492	0.525413	0.25	0.197	1
Sf3a3	0.0317527	0.809141	0.218	0.135	1
Bdp1	0.0319638	0.35514	0.214	0.192	1
Fdxr	0.0320535	-1.2647	0.04	0.104	1
Polr3h	0.0320776	-2.12264	0.008	0.047	1
Arpp19	0.0323368	0.282195	0.508	0.456	1
Gemin7	0.0324375	-0.415213	0.185	0.269	1
Svil	0.0324956	-0.52065	0.145	0.228	1
Urod	0.0325884	1.00013	0.121	0.073	1
Gna11	0.0326539	1.229	0.105	0.052	1
Pkd1	0.0327284	1.27636	0.113	0.047	1
Akr1c13	0.032816	-0.368192	0.157	0.228	1
Nisch	0.0328991	0.4499	0.339	0.275	1
Faap20	0.0330115	-0.739865	0.145	0.244	1
Narfl	0.0334655	1.81186	0.06	0.021	1
Zfp369	0.0334698	1.64469	0.077	0.026	1
Slc12a7	0.0337852	0.525345	0.093	0.083	1
Ergic2	0.0337901	-0.817783	0.125	0.218	1
Lamp2	0.0339649	-0.294108	0.202	0.275	1
Qars	0.0340567	0.890816	0.177	0.104	1
Pgs1	0.0341283	-0.455358	0.153	0.233	1
Ldha	0.0343209	0.238383	0.75	0.674	1
Mkrn1	0.0343322	-0.30692	0.315	0.415	1
Sfn	0.034406	-2.56327	0.004	0.036	1
Fgf13	0.0344706	-2.36139	0.004	0.036	1
Dhcr24	0.034527	-0.567779	0.109	0.181	1
Mterf1a	0.0349842	1.83364	0.052	0.01	1
Orai1	0.0350456	-0.589888	0.133	0.218	1
Rtn4	0.0350909	-0.240686	0.371	0.466	1
Rbbp6	0.0350936	0.488634	0.427	0.321	1
Eif3e	0.0351452	0.259682	0.73	0.642	1
Slc52a2	0.0351887	-1.24694	0.024	0.073	1
Ypel3	0.0354955	0.222483	0.444	0.42	1
Itgb1	0.0355326	0.378872	0.371	0.326	1
Hras	0.0357588	0.353393	0.21	0.192	1
Mea1	0.03585	-0.369022	0.137	0.202	1
H2-M3	0.0360221	-0.425627	0.177	0.259	1
Dnaja3	0.036245	1.30774	0.089	0.031	1
Ggct	0.0362758	-1.5232	0.032	0.083	1
Itgb5	0.0363932	-0.441386	0.121	0.187	1
Cdc26	0.0365168	-0.377585	0.214	0.301	1
Gmnn	0.0366042	0.905584	0.145	0.088	1
Oas3	0.0368621	-0.786309	0.028	0.067	1
Mob4	0.0370596	-0.648399	0.181	0.285	1
Col5a1	0.0371946	1.76336	0.065	0.026	1
Gm15800	0.0372204	-0.767199	0.097	0.176	1
Miip	0.0373627	1.20409	0.113	0.047	1
Pcmtd2	0.0373863	0.52004	0.214	0.171	1
Rrbp1	0.0374459	0.351105	0.468	0.399	1
Fip1l1	0.0375472	0.464602	0.335	0.269	1
3830406C13Rik	0.0378498	-0.376354	0.129	0.192	1
Usp20	0.0378649	1.13213	0.073	0.041	1
Cd40lg	0.0379139	-0.554329	0.085	0.145	1
Jmjd6	0.037992	0.705535	0.137	0.073	1
Cinp	0.0380434	1.38866	0.089	0.031	1
Cdc16	0.0381583	-0.7709	0.056	0.114	1
Ccdc80	0.0384549	2.34959	0.04	0.005	1
Fam50a	0.0385221	-0.644447	0.157	0.254	1
Cd2bp2	0.038527	-0.278148	0.113	0.161	1
Add3	0.0385643	0.36857	0.206	0.187	1
Sept11	0.0385875	-0.301276	0.565	0.679	1
Zmynd11	0.0386145	0.618533	0.222	0.135	1
Gab3	0.0386204	-0.246051	0.121	0.166	1
Zfp646	0.0386386	-0.641308	0.113	0.192	1
Adgre5	0.0386732	0.434219	0.395	0.316	1
Cdkn1b	0.0387008	0.225043	0.448	0.425	1
Map7d1	0.038705	-0.95932	0.093	0.171	1
Cetn3	0.0387557	-0.327801	0.278	0.373	1
Etnk1	0.0387657	0.538296	0.379	0.275	1
Btbd1	0.0391	-0.414029	0.085	0.135	1
Itpr1	0.0393651	0.642301	0.262	0.181	1
Pdrg1	0.0395742	-0.31544	0.226	0.306	1
Akap8	0.040429	0.555951	0.25	0.192	1
Camkmt	0.0409476	-2.69233	0	0.016	1
Flt1	0.0409476	-2.44916	0	0.016	1
Thap8	0.0409476	-2.42481	0	0.016	1
Paqr5	0.0409476	-2.42467	0	0.016	1
Ccnf	0.0409476	-2.42405	0	0.016	1
Col4a4	0.0409476	-2.34726	0	0.016	1
Gm15478	0.0409476	-2.22559	0	0.016	1
Micall2	0.0409476	-2.40221	0	0.016	1
Fgfrl1	0.0409476	-2.6667	0	0.016	1
Coch	0.0409476	-2.22012	0	0.016	1
Dusp28	0.0409476	-2.70507	0	0.016	1
Car2	0.0409476	-2.66059	0	0.016	1
BC051537	0.0409476	-2.65663	0	0.016	1
Tspan6	0.0409476	-2.63884	0	0.016	1
Gm12185	0.0409476	-2.61996	0	0.016	1
Enkur	0.0409476	-2.61249	0	0.016	1
Mxd3	0.0409476	-2.57857	0	0.016	1
Lhpp	0.0409476	-2.57117	0	0.016	1
Akr1c14	0.0409476	-2.47734	0	0.016	1
Amigo2	0.0409476	-2.45583	0	0.016	1
Gm10101	0.0409476	-2.4287	0	0.016	1
Rnls	0.0409476	-2.42151	0	0.016	1
E130012A19Rik	0.0409476	-2.3926	0	0.016	1
Igsf11	0.0409476	-2.37202	0	0.016	1
Ddit4l	0.0409476	-2.33798	0	0.016	1
Colgalt2	0.0409476	-2.33733	0	0.016	1
Nkd1	0.0409476	-2.25341	0	0.016	1
Gm12166	0.0409476	-2.00936	0	0.016	1
Dnaaf5	0.0409476	-1.99962	0	0.016	1
Fam149a	0.0409476	-1.97399	0	0.016	1
Nipal1	0.0409476	-2.73918	0	0.016	1
Gm26720	0.0409476	-2.61621	0	0.016	1
Gm17041	0.0409476	-2.69318	0	0.016	1
Gm28874	0.0409476	-2.66797	0	0.016	1
Spred3	0.0409476	-2.52019	0	0.016	1
Cxcl5	0.0409476	-2.41671	0	0.016	1
Gm12264	0.0409476	-2.29869	0	0.016	1
Morc1	0.0409476	-2.28839	0	0.016	1
Plekhh2	0.0409476	-2.27282	0	0.016	1
Zscan25	0.0409476	-2.13597	0	0.016	1
Obsl1	0.0409476	-2.1116	0	0.016	1
Rell1	0.0412105	0.283653	0.169	0.166	1
G430095P16Rik	0.0412476	0.79068	0.133	0.067	1
Bccip	0.041414	0.36177	0.254	0.223	1
Ppic	0.0414977	0.361666	0.052	0.057	1
Phyh	0.0415554	1.1507	0.125	0.057	1
Ret	0.0416019	-0.937491	0.097	0.176	1
Mrpl54	0.0417247	-0.517549	0.194	0.29	1
Arrb1	0.0418087	0.630558	0.258	0.181	1
Anxa11	0.0419512	-0.471438	0.181	0.269	1
Slfn2	0.0419673	0.237316	0.625	0.58	1
Carhsp1	0.0420471	-0.803794	0.036	0.083	1
Chtf8	0.0420707	-0.566767	0.129	0.207	1
Acadvl	0.0423258	0.382033	0.181	0.166	1
Ska2	0.0423907	1.22796	0.097	0.047	1
Api5	0.0424299	0.433323	0.302	0.249	1
Slc25a28	0.0427873	0.656922	0.145	0.109	1
Fbln1	0.0428401	1.00486	0.06	0.041	1
Rras	0.0429479	-0.925552	0.032	0.078	1
Mepce	0.0431352	0.610972	0.173	0.13	1
Pnpla2	0.0432268	0.433767	0.101	0.093	1
Ruvbl1	0.0432289	-0.452452	0.137	0.207	1
Mrps33	0.0432795	-0.224682	0.339	0.425	1
C1qbp	0.0434844	0.547963	0.331	0.238	1
D2hgdh	0.0435617	-1.55735	0.02	0.067	1
Ints9	0.0435874	1.46621	0.085	0.031	1
Ifih1	0.0436604	2.48106	0.036	0.005	1
Cd69	0.043693	-0.359142	0.464	0.58	1
Ptpn9	0.0437161	0.663771	0.27	0.171	1
Pfkp	0.0437465	0.228188	0.302	0.29	1
Sertad2	0.043773	1.24412	0.109	0.047	1
Naa50	0.0438128	0.626671	0.27	0.187	1
Cpt1a	0.0440746	0.979256	0.125	0.073	1
Jarid2	0.0442396	-0.238093	0.173	0.233	1
Fas	0.0446363	-0.865444	0.016	0.047	1
Hmgcl	0.0447206	-0.774371	0.101	0.181	1
Rbm4b	0.0447412	-0.704301	0.073	0.135	1
Mcm3	0.0449689	0.330041	0.129	0.124	1
Kif21b	0.0450779	0.297404	0.173	0.166	1
Zhx2	0.0451715	1.57321	0.073	0.026	1
Pan2	0.0455935	-1.74984	0.012	0.052	1
Slamf1	0.0456336	-0.307863	0.073	0.114	1
4931406P16Rik	0.0456481	-0.639168	0.069	0.124	1
Casp9	0.0457253	-1.91519	0.016	0.057	1
Hscb	0.0460296	0.866309	0.185	0.104	1
Tsta3	0.0462165	-0.832627	0.089	0.166	1
Ncaph2	0.0463138	0.395555	0.202	0.176	1
Ndufa2	0.0463479	-0.270373	0.593	0.705	1
Atraid	0.0464176	-0.391428	0.177	0.254	1
Rabif	0.0464356	-1.01404	0.048	0.109	1
Dhx8	0.0466133	0.365936	0.177	0.161	1
Slx4	0.0466735	2.04069	0.048	0.01	1
Kcnc1	0.0467558	-0.398854	0.117	0.176	1
Preb	0.0467788	-0.970813	0.081	0.155	1
Ccdc9	0.0469689	0.20771	0.125	0.13	1
Abhd10	0.0470049	-0.717227	0.032	0.073	1
Gpkow	0.0472157	-0.405273	0.028	0.057	1
Zfp317	0.0473409	1.51904	0.077	0.026	1
Phb	0.0474685	-0.96497	0.081	0.155	1
Tspan13	0.0478705	0.396462	0.363	0.306	1
Mdn1	0.0480908	-0.46039	0.121	0.187	1
Golph3	0.0481885	-0.637497	0.129	0.212	1
Yipf3	0.0481934	-0.595988	0.169	0.264	1
Mink1	0.048358	-0.871905	0.085	0.161	1
Gm12758	0.0485033	2.36611	0.016	0	1
Abcb6	0.0485033	2.34566	0.016	0	1
Col8a2	0.0485033	2.33648	0.016	0	1
Spa17	0.0485033	2.30513	0.016	0	1
1700026D11Rik	0.0485033	2.28228	0.016	0	1
Kctd21	0.0485033	2.28193	0.016	0	1
Entpd2	0.0485033	2.28145	0.016	0	1
RP23-137A24.6	0.0485033	2.24219	0.016	0	1
Mdm1	0.0485033	2.17079	0.016	0	1
Mterf1b	0.0485033	2.16996	0.016	0	1
Cystm1	0.0485033	2.14507	0.016	0	1
Gm4285	0.0485033	2.04003	0.016	0	1
Creld1	0.0485033	2.02583	0.016	0	1
Gm9918	0.0485033	2.50334	0.016	0	1
Cpxm1	0.0485033	2.31527	0.016	0	1
Gm17509	0.0485033	2.31018	0.016	0	1
Exo1	0.0485033	1.82844	0.016	0	1
Trav16	0.0485033	2.74028	0.016	0	1
Parm1	0.0485033	2.41355	0.016	0	1
Gm15675	0.0485033	2.4106	0.016	0	1
Tecpr2	0.0485033	2.30665	0.016	0	1
Ecm2	0.0485033	2.30569	0.016	0	1
C130026I21Rik	0.0485033	2.29802	0.016	0	1
Nrarp	0.0485033	2.28699	0.016	0	1
Pdzrn3	0.0485033	2.28074	0.016	0	1
4930565N06Rik	0.0485033	2.24472	0.016	0	1
Erbb3	0.0485033	2.22114	0.016	0	1
Fam57a	0.0485033	2.20938	0.016	0	1
Speg	0.0485033	2.20589	0.016	0	1
Unc5b	0.0485033	2.19067	0.016	0	1
Dcaf12l1	0.0485033	2.17662	0.016	0	1
Ica1	0.0485033	2.17575	0.016	0	1
Gm27200	0.0485033	2.1149	0.016	0	1
Chodl	0.0485033	2.10584	0.016	0	1
Cybrd1	0.0485033	2.0933	0.016	0	1
Zfp108	0.0485033	2.08547	0.016	0	1
Tbkbp1	0.0485033	2.08349	0.016	0	1
Zfp41	0.0485033	2.06601	0.016	0	1
Igdcc4	0.0485033	2.03595	0.016	0	1
Gprasp2	0.0485033	2.01446	0.016	0	1
Cav1	0.0485033	1.98022	0.016	0	1
B230322F03Rik	0.0485033	1.9066	0.016	0	1
Ghr	0.0485033	2.20791	0.016	0	1
Enpp1	0.0485033	2.10495	0.016	0	1
Tcrg-C2	0.0486298	-0.61187	0.202	0.285	1
Cdk5rap2	0.0490914	-0.877527	0.085	0.161	1
Eif3l	0.049122	-0.277888	0.206	0.275	1
Ifi203	0.049162	0.232951	0.44	0.415	1
Micu2	0.0493127	-0.27008	0.19	0.254	1
Deb1	0.0495113	0.445631	0.141	0.124	1
Tmf1	0.049563	0.608099	0.278	0.197	1
Abi3bp	0.0496532	0.740002	0.157	0.109	1
Whsc1	0.0496885	0.912109	0.145	0.073	1
Atpaf1	0.0498103	1.29434	0.073	0.036	1
B230219D22Rik	0.0499656	0.437552	0.242	0.202	1
Tuba1b	0.0500463	0.355515	0.242	0.218	1
Khdrbs1	0.0501	0.377094	0.444	0.368	1
Fat3	0.0501634	-1.10582	0.012	0.041	1
Plrg1	0.050257	1.16311	0.093	0.036	1
Ptpn13	0.0502606	0.209763	0.214	0.218	1
Smim8	0.0503639	0.922987	0.145	0.073	1
Rnf125	0.0505187	0.267657	0.202	0.192	1
Gm26802	0.050593	1.85127	0.052	0.016	1
B4galt5	0.0506645	-1.29592	0.012	0.047	1
Fermt3	0.050684	0.225611	0.448	0.42	1
Nop10	0.0507277	-0.232066	0.48	0.585	1
Rbmx	0.0508633	0.973151	0.149	0.078	1
Usp47	0.0508889	-0.798953	0.109	0.192	1
Plin3	0.0514106	-0.43692	0.23	0.326	1
Nop58	0.051781	-0.358542	0.23	0.316	1
Anks6	0.0519352	1.93769	0.048	0.01	1
Kat7	0.0519748	0.506733	0.185	0.15	1
Emsy	0.05205	0.618768	0.238	0.171	1
Ddx42	0.0521545	-0.464884	0.27	0.378	1
Lgalsl	0.0522193	-1.8021	0.008	0.041	1
Ormdl3	0.0523025	-0.544241	0.161	0.249	1
Rprd2	0.0524458	0.545587	0.206	0.161	1
Mfap1a	0.0524537	0.622076	0.141	0.109	1
Nin	0.0524816	-0.416022	0.169	0.192	1
Fkbp15	0.0525137	-0.361071	0.109	0.161	1
Asf1a	0.052912	-1.05449	0.048	0.109	1
Ythdf1	0.0530035	0.862964	0.177	0.098	1
Pcyt1a	0.0530042	-1.199	0.048	0.109	1
Hs1bp3	0.0530431	-1.84261	0.016	0.041	1
Pigyl	0.0531492	-0.730188	0.093	0.166	1
Urm1	0.0531716	0.816282	0.125	0.062	1
Lsm7	0.0532559	-0.74955	0.089	0.161	1
Atxn1l	0.0533724	1.26155	0.085	0.031	1
Brd1	0.0538726	0.712863	0.181	0.124	1
Cebpb	0.0539239	-0.428039	0.29	0.399	1
Gadd45gip1	0.0542763	0.559331	0.319	0.228	1
Ski	0.0546325	-0.214961	0.202	0.259	1
Chtop	0.0547675	0.546293	0.25	0.192	1
Map4k3	0.0549045	-1.96747	0.004	0.031	1
Eef2k	0.0549958	-1.31515	0.04	0.093	1
Iigp1	0.0550398	2.58458	0.032	0.005	1
Spry1	0.0550565	-0.200707	0.093	0.13	1
Tssc1	0.0551159	-0.841089	0.052	0.109	1
Ptpn12	0.0551477	1.30984	0.073	0.036	1
Snapc3	0.0552698	1.002	0.097	0.041	1
Rgcc	0.055324	-0.359917	0.435	0.549	1
Rfc1	0.0553969	0.37154	0.266	0.233	1
Il17a	0.0555043	-0.684603	0.169	0.238	1
Col14a1	0.0558404	1.23548	0.069	0.036	1
Wdyhv1	0.0558455	-0.702894	0.056	0.109	1
Ddrgk1	0.0559541	-0.299606	0.315	0.409	1
Taok2	0.0561443	0.953337	0.153	0.083	1
Atp6v0b	0.0561864	-0.410214	0.31	0.42	1
Lancl1	0.0562122	1.18839	0.089	0.047	1
Cbr4	0.0562885	-1.51515	0.016	0.057	1
Mtg1	0.0566762	-1.50272	0.028	0.062	1
Bscl2	0.0568235	0.41038	0.23	0.197	1
Ipo8	0.0570118	-0.627767	0.105	0.176	1
Hook3	0.0571627	0.337517	0.21	0.192	1
Ap1s1	0.05718	0.690836	0.198	0.135	1
Anp32e	0.0573569	0.395239	0.319	0.269	1
Rfc4	0.0574496	1.50578	0.073	0.026	1
Slc25a26	0.0575981	-1.89529	0.004	0.031	1
Igfbp4	0.057888	0.627781	0.246	0.171	1
Kcna3	0.0579937	-1.91794	0.004	0.031	1
Ppp1r21	0.0581153	-0.413446	0.065	0.104	1
9430020K01Rik	0.0581568	1.50009	0.073	0.026	1
Gm26917	0.058375	0.287767	0.444	0.399	1
Tcf7	0.0585057	-0.394249	0.294	0.399	1
Drap1	0.0586357	0.306155	0.556	0.477	1
Rnf123	0.0586568	1.34484	0.089	0.036	1
Abcb8	0.0587556	-1.84096	0.004	0.031	1
Cnr2	0.0588181	-1.55978	0.016	0.057	1
Plac8	0.0588245	0.673793	0.222	0.135	1
Trub2	0.058957	1.23016	0.04	0.01	1
Dock9	0.0590707	2.17099	0.036	0.005	1
Itpripl1	0.0593791	1.48919	0.06	0.026	1
Sat1	0.0595378	-0.290076	0.488	0.601	1
Zfp46	0.0595486	2.22477	0.036	0.005	1
Slc35a4	0.0596406	-0.700398	0.109	0.187	1
Prpf38b	0.0599411	0.337799	0.536	0.451	1
Tmem65	0.059945	-1.34054	0.028	0.078	1
Ncbp1	0.0601584	0.968663	0.141	0.073	1
Mllt1	0.0602939	-1.39522	0.032	0.083	1
Oser1	0.0603337	0.805654	0.153	0.098	1
Txnrd1	0.0606397	-0.512218	0.226	0.326	1
Creb3l2	0.0607652	1.06777	0.121	0.057	1
Zscan20	0.0607837	-1.99607	0.008	0.041	1
Kif2a	0.0611498	0.382451	0.222	0.192	1
Nsun2	0.0612008	0.312535	0.169	0.161	1
Ube2g2	0.0612141	-0.578575	0.105	0.171	1
Nsmce4a	0.0612805	0.260657	0.278	0.259	1
Zfp24	0.0615108	0.855285	0.117	0.057	1
Zfp938	0.0615884	2.01541	0.044	0.01	1
Ccl1	0.061682	1.29611	0.028	0.005	1
Dph3	0.0616852	-0.375015	0.234	0.321	1
Tmem30a	0.0617087	0.273784	0.5	0.451	1
Erdr1	0.0617854	0.716141	0.218	0.14	1
Natd1	0.0618006	-1.17768	0.016	0.052	1
Traf7	0.0618823	0.27445	0.097	0.098	1
Letm2	0.0620585	2.04365	0.036	0.005	1
Filip1l	0.0622195	-0.471067	0.25	0.352	1
Arid4b	0.0622248	-0.261025	0.379	0.477	1
Tefm	0.0622317	-2.46612	0.004	0.031	1
Capn1	0.0624686	-0.32018	0.177	0.244	1
Rraga	0.0626958	-0.67147	0.137	0.223	1
Ahdc1	0.062756	-1.43165	0.012	0.047	1
Ormdl1	0.0628159	-0.986132	0.073	0.14	1
Slc25a5	0.0629194	0.270434	0.613	0.539	1
Sit1	0.0629899	-0.244302	0.169	0.223	1
Cox10	0.063076	-0.853274	0.101	0.176	1
Fscn1	0.0632875	2.09195	0.04	0.01	1
Cxcl12	0.0635257	1.63385	0.052	0.021	1
Pydc4	0.0635303	0.825424	0.06	0.047	1
Lrrc8c	0.0637148	-0.424599	0.202	0.238	1
Gnai3	0.0640681	0.440199	0.419	0.321	1
Gm20324	0.0640967	-2.09004	0.004	0.031	1
Stx5a	0.0640991	-0.30494	0.117	0.166	1
Thumpd2	0.0643725	-2.52547	0.004	0.031	1
Dnajb6	0.0644975	0.222909	0.484	0.451	1
Pds5b	0.0645051	0.734992	0.202	0.119	1
Tagap	0.0645454	-0.531089	0.081	0.135	1
Rapgef4	0.0649038	1.99383	0.044	0.01	1
Pign	0.0650449	1.57486	0.065	0.021	1
Tarbp2	0.0651901	-0.862202	0.056	0.114	1
Rbm19	0.0652262	-0.925577	0.048	0.104	1
Amd1	0.0652752	0.626601	0.161	0.119	1
Stat4	0.0654243	-0.213624	0.31	0.389	1
Tusc3	0.0655295	0.224122	0.202	0.197	1
Ide	0.065606	0.60584	0.246	0.176	1
Smarcc1	0.0658436	-0.279548	0.21	0.28	1
Man2b2	0.0659127	-1.36445	0.02	0.062	1
Pigt	0.0661604	-0.227731	0.077	0.109	1
Npepps	0.0662907	-0.311823	0.117	0.166	1
Phf8	0.0663014	-0.72045	0.113	0.192	1
Emc6	0.0663021	-0.526306	0.218	0.316	1
Bloc1s4	0.0663891	-0.736651	0.077	0.14	1
Zfp799	0.06654	-2.40626	0.004	0.031	1
Trim59	0.0666817	1.32168	0.081	0.036	1
Trim8	0.0666905	-0.357681	0.161	0.228	1
Mb21d1	0.0667291	1.61172	0.056	0.016	1
Sema6a	0.0667305	-0.993642	0.016	0.047	1
Bnip2	0.0667701	-0.52944	0.238	0.337	1
Ndufb2	0.0669558	-0.566452	0.21	0.306	1
Tacstd2	0.0670129	-2.45733	0.004	0.031	1
Rbl2	0.0671879	0.288174	0.403	0.363	1
Rbms2	0.0671984	-0.438829	0.089	0.14	1
Kdm4b	0.0672584	-1.50378	0.012	0.047	1
Adck4	0.067371	-1.30523	0.032	0.083	1
Kif3c	0.0675349	-1.45618	0.012	0.047	1
Hmgb2	0.0676094	0.200448	0.819	0.751	1
Ssbp3	0.0676806	0.444329	0.407	0.316	1
Mzt1	0.0676954	-0.781805	0.093	0.166	1
Gzmc	0.0679321	-1.49757	0.012	0.047	1
Stc2	0.0680316	-0.2384	0.105	0.145	1
5430403G16Rik	0.068098	-2.38953	0.004	0.031	1
Stap1	0.0681953	-0.451387	0.19	0.275	1
Mad1l1	0.0681954	1.3937	0.065	0.031	1
Trdc	0.0683189	-0.22899	0.488	0.539	1
Dgkq	0.0684037	-1.38708	0.02	0.062	1
Gm561	0.0684186	-0.418758	0.109	0.166	1
Znhit1	0.0684256	-0.708056	0.141	0.212	1
Rltpr	0.0689667	1.53752	0.065	0.021	1
Wbscr22	0.069108	-0.754162	0.105	0.181	1
N4bp1	0.069111	0.43015	0.21	0.176	1
Dnttip1	0.0692633	-0.856953	0.093	0.166	1
Stat2	0.0693799	0.591929	0.065	0.057	1
5430421N21Rik	0.0693837	-0.482225	0.242	0.342	1
Psph	0.0693885	0.864112	0.161	0.093	1
Wdr1	0.0695632	-0.357179	0.359	0.466	1
2310039H08Rik	0.0695794	0.498473	0.093	0.083	1
Hexdc	0.0697599	1.49829	0.032	0.005	1
Socs6	0.0698198	1.4306	0.073	0.026	1
Mat2b	0.0700572	0.214663	0.331	0.316	1
Ift88	0.0700625	-2.23916	0.004	0.031	1
Mgat4a	0.0700845	-0.597112	0.141	0.223	1
Rab2b	0.0709161	-1.06786	0.04	0.093	1
Gpr132	0.0710003	-0.301401	0.387	0.435	1
Tsnax	0.0712631	0.770961	0.169	0.109	1
Ppp1r3b	0.0713171	-0.679275	0.048	0.093	1
Mrps28	0.0714892	0.689655	0.165	0.114	1
Rybp	0.0714913	-0.821454	0.097	0.171	1
Pde4dip	0.0715521	-1.0791	0.04	0.093	1
Med8	0.0717538	0.785132	0.185	0.109	1
Cmas	0.0721786	0.346477	0.169	0.155	1
Wdr44	0.0722862	-0.23196	0.181	0.238	1
Clip1	0.0723929	0.381631	0.319	0.269	1
Gm14296	0.0725667	-1.12798	0.012	0.041	1
Lncpint	0.0725789	0.290782	0.194	0.181	1
Smpd4	0.0725975	-1.25115	0.036	0.088	1
Rnf19a	0.0728288	-0.923516	0.04	0.088	1
Pdxdc1	0.0728841	0.747232	0.113	0.078	1
Senp3	0.073042	-0.686393	0.069	0.124	1
Xrcc5	0.073344	-0.814661	0.065	0.124	1
Uqcrc1	0.0734193	-0.409907	0.19	0.269	1
Hspa1a	0.0736777	0.455508	0.375	0.301	1
Gdpgp1	0.0738311	-1.47554	0.008	0.036	1
Bcap31	0.074009	0.259231	0.427	0.389	1
Stx4a	0.0741305	0.437514	0.234	0.192	1
Ccdc47	0.0747118	0.244765	0.302	0.285	1
Smim14	0.0747419	0.298545	0.355	0.316	1
Ccdc53	0.0748083	0.415201	0.218	0.181	1
Ctla4	0.0748212	-0.653082	0.044	0.088	1
Got2	0.074852	-0.251626	0.202	0.264	1
Mrpl20	0.0749291	-0.390907	0.258	0.352	1
Wdhd1	0.0749483	2.32412	0.032	0.005	1
Bud31	0.0751089	0.358669	0.262	0.228	1
Sept9	0.0751452	-0.285123	0.536	0.632	1
Spcs3	0.0751624	0.503686	0.294	0.223	1
Dlg1	0.0753015	0.467671	0.109	0.093	1
Minos1	0.0753173	-0.216466	0.56	0.663	1
Acaca	0.0753482	1.13405	0.077	0.041	1
Apbb2	0.075506	1.16133	0.089	0.036	1
Itpr3	0.0756745	0.38094	0.19	0.166	1
Ssh2	0.0757526	0.381777	0.331	0.28	1
Trim44	0.0762641	0.375524	0.254	0.218	1
Eng	0.0762837	1.22221	0.069	0.036	1
Ranbp10	0.0767055	0.907834	0.089	0.057	1
Tgs1	0.0768874	-0.364692	0.169	0.238	1
Gm26518	0.076911	1.58568	0.06	0.021	1
2610524H06Rik	0.0770475	-1.23143	0.016	0.052	1
Slc50a1	0.0770818	0.569952	0.29	0.202	1
Dnajb1	0.0771284	0.37804	0.363	0.311	1
Ahr	0.0772641	-0.728739	0.081	0.145	1
Tmem50a	0.0773584	-0.229248	0.637	0.736	1
Skap1	0.0775887	0.22499	0.661	0.601	1
Rab3gap2	0.0776783	0.31166	0.065	0.067	1
Tgds	0.078102	-1.56476	0.012	0.047	1
Acsf3	0.0781463	-1.87987	0.012	0.047	1
Ttc17	0.0783702	1.19704	0.093	0.041	1
Idh3b	0.0784428	0.319068	0.258	0.233	1
Mrpl10	0.0784641	0.920422	0.125	0.073	1
Arl6ip5	0.0784727	-0.322762	0.165	0.228	1
Dcaf11	0.0785798	-0.516432	0.109	0.171	1
Cnst	0.0786297	0.984382	0.125	0.067	1
St6galnac6	0.0788562	-0.814525	0.036	0.078	1
Heg1	0.0789224	0.66037	0.177	0.124	1
Txndc12	0.0792856	-0.977316	0.069	0.13	1
Esf1	0.0793238	0.477916	0.238	0.192	1
Dpf2	0.0793305	-0.418563	0.149	0.218	1
Bzw2	0.0794284	0.608388	0.246	0.171	1
Fam98c	0.0798594	-0.986933	0.069	0.119	1
Tbc1d13	0.0799212	-1.03819	0.032	0.078	1
Il18rap	0.0800419	-0.201699	0.157	0.202	1
Crtc3	0.0800568	0.247069	0.351	0.326	1
Fbxl3	0.080103	0.619402	0.206	0.145	1
Smg1	0.0803046	0.413169	0.403	0.321	1
Heatr1	0.0803241	1.28442	0.081	0.036	1
Bmp2k	0.0805723	0.97816	0.085	0.036	1
Tesk1	0.080628	-0.278261	0.137	0.187	1
Ttc1	0.0806592	-0.862774	0.093	0.161	1
Dag1	0.0806716	-0.942725	0.052	0.109	1
Ficd	0.0807067	-1.82067	0.012	0.047	1
Cxcl2	0.0807733	1.08374	0.121	0.067	1
Trp53i11	0.0809374	-0.432988	0.125	0.187	1
Hs3st1	0.0812337	0.784893	0.165	0.093	1
Chka	0.0812584	0.295978	0.069	0.073	1
Kpnb1	0.0815248	-0.310089	0.222	0.295	1
Rrp7a	0.0815876	0.717032	0.161	0.109	1
Ddx60	0.0816492	1.2369	0.06	0.031	1
Pfas	0.0817403	1.67575	0.052	0.016	1
Csnk1g3	0.0817764	-0.627825	0.145	0.228	1
Josd2	0.0818496	-0.459925	0.105	0.161	1
Hist1h2ap	0.0821464	0.39743	0.089	0.052	1
Ctns	0.0825203	-1.6425	0.012	0.047	1
Irf3	0.0825295	-0.649193	0.121	0.197	1
Cdipt	0.0825884	0.386847	0.282	0.238	1
Nol4l	0.0828915	1.24499	0.073	0.036	1
Tsg101	0.0830546	-0.290094	0.165	0.223	1
Fhod1	0.0831208	-1.10297	0.044	0.098	1
Sumf1	0.0831432	-1.65851	0.012	0.047	1
Trim56	0.0831667	0.775936	0.161	0.104	1
Cept1	0.0832513	-0.205479	0.181	0.233	1
Med30	0.0832578	0.257474	0.19	0.181	1
Gm26724	0.0834641	-1.00179	0.036	0.083	1
2510039O18Rik	0.0834867	-0.647692	0.121	0.197	1
Rnmt	0.083889	0.992434	0.117	0.057	1
1110038F14Rik	0.0839859	-0.489461	0.153	0.228	1
Lbh	0.0839924	-0.463468	0.274	0.373	1
Anxa2	0.0840129	-0.362066	0.387	0.492	1
Susd2	0.0840853	1.70047	0.032	0.005	1
Accs	0.0843452	-1.68433	0.012	0.047	1
Kxd1	0.0845884	-0.443439	0.238	0.332	1
Pfdn4	0.0846799	-0.678131	0.105	0.176	1
Casp6	0.0846806	-1.09946	0.048	0.104	1
Lta	0.0849279	-0.886108	0.085	0.15	1
Card6	0.0849589	-1.05925	0.032	0.078	1
Plod2	0.0850548	0.947758	0.101	0.047	1
Peo1	0.0851061	1.71523	0.044	0.01	1
Akna	0.0852092	0.358197	0.375	0.316	1
Zgpat	0.0855051	0.350808	0.137	0.124	1
Hexim1	0.0858244	0.250597	0.194	0.187	1
Wdtc1	0.0859238	-0.654677	0.081	0.14	1
Mthfsd	0.0859296	-1.35849	0.024	0.067	1
Evi5l	0.0859904	1.71219	0.044	0.01	1
Pdcd6ip	0.0860342	-0.20433	0.391	0.477	1
Bmpr2	0.0860344	-0.713948	0.069	0.124	1
Bst2	0.0861696	0.512413	0.278	0.212	1
Lman1	0.0862331	-0.54475	0.165	0.249	1
Hif1an	0.0862462	-0.564632	0.085	0.14	1
Atf1	0.0862706	-0.541071	0.157	0.238	1
Elk4	0.0862995	0.587466	0.246	0.176	1
Dstyk	0.0865372	1.03756	0.113	0.057	1
Fam134b	0.0867161	0.457592	0.315	0.249	1
Mirt1	0.0867857	1.53288	0.056	0.021	1
Crtc2	0.0868001	1.18831	0.089	0.041	1
Rab29	0.0868334	-0.792399	0.036	0.078	1
Tnks	0.0869758	1.11334	0.085	0.047	1
Sorl1	0.087293	0.275589	0.331	0.301	1
Usp50	0.0874774	-1.4724	0.008	0.036	1
Cmtm7	0.0875403	-0.366357	0.343	0.446	1
Eif3g	0.087743	0.316948	0.331	0.29	1
Lsm4	0.0879396	-0.294736	0.492	0.596	1
Zfp281	0.0881037	0.266805	0.093	0.093	1
Cars	0.0884714	1.41011	0.056	0.026	1
Urb1	0.0884993	1.75274	0.044	0.016	1
Cnot1	0.088938	-0.231807	0.262	0.332	1
Antxr2	0.0890883	0.365772	0.194	0.171	1
Smim13	0.0891602	-1.04622	0.052	0.109	1
Arhgef6	0.0894255	0.372751	0.359	0.301	1
Chdh	0.0894406	-0.238628	0.089	0.083	1
Gpr107	0.0894681	-0.387629	0.117	0.171	1
Zfc3h1	0.0894871	0.724047	0.133	0.073	1
Sypl	0.0898508	-0.887507	0.044	0.093	1
Plaa	0.0900851	0.314003	0.125	0.119	1
Puf60	0.0901629	0.457135	0.278	0.223	1
Gsn	0.0902063	0.333809	0.149	0.14	1
Nbeal2	0.0902566	-0.384156	0.153	0.218	1
Furin	0.0902771	-0.238541	0.302	0.383	1
Cd28	0.0904393	-0.689661	0.052	0.098	1
Aqr	0.0910289	-0.384506	0.214	0.295	1
Htra2	0.0911131	0.98008	0.101	0.047	1
Smyd1	0.0914533	-0.961631	0.04	0.088	1
Lrrfip2	0.0915263	-0.735011	0.093	0.161	1
Mier2	0.0915473	-0.73962	0.028	0.062	1
Serhl	0.091919	0.57952	0.065	0.057	1
Mrps25	0.0921819	-0.324059	0.141	0.197	1
Mapk12	0.0922243	1.78326	0.032	0.005	1
Mut	0.0924264	-0.805744	0.052	0.104	1
Mmp19	0.0926034	2.1201	0.032	0.005	1
Timm50	0.0926107	-0.731303	0.093	0.161	1
Tbc1d9b	0.0926557	-0.55651	0.165	0.249	1
Dennd5a	0.0927613	0.341065	0.206	0.181	1
Hoxa10	0.0927985	0.784217	0.137	0.088	1
Ddx39	0.0928095	-0.212781	0.149	0.197	1
Papd4	0.0929837	0.322334	0.073	0.073	1
Slc45a4	0.0933402	-0.564395	0.032	0.062	1
0610007P14Rik	0.0934011	0.471738	0.206	0.166	1
Tm7sf3	0.0936284	1.24235	0.081	0.036	1
Ubxn2a	0.0936381	-0.27049	0.141	0.192	1
Lrrc28	0.0937214	-0.590478	0.032	0.062	1
Mylpf	0.0941511	-1.13656	0.008	0.031	1
Plekhb2	0.0944131	-0.298111	0.173	0.233	1
Pkp4	0.0945074	-0.528377	0.04	0.073	1
Dnajc17	0.0945553	-1.23154	0.028	0.073	1
Cwc25	0.0946147	-0.310994	0.185	0.254	1
Tmem144	0.0946592	1.87799	0.012	0	1
Itpkc	0.0946592	1.73804	0.012	0	1
Cbfa2t3	0.0946592	1.68321	0.012	0	1
Gm973	0.0946592	2.36415	0.012	0	1
Gm7967	0.0946592	2.27253	0.012	0	1
Ifit3	0.0946592	2.25593	0.012	0	1
Gm14966	0.0946592	2.1372	0.012	0	1
Gab1	0.0946592	2.1353	0.012	0	1
Clec1a	0.0946592	2.13527	0.012	0	1
Sh3bp4	0.0946592	2.11267	0.012	0	1
Nlrx1	0.0946592	2.08821	0.012	0	1
Pdk4	0.0946592	2.0859	0.012	0	1
Prom1	0.0946592	2.0743	0.012	0	1
Lrrc75aos2	0.0946592	2.06536	0.012	0	1
H19	0.0946592	2.06045	0.012	0	1
Zfp185	0.0946592	2.05744	0.012	0	1
Pde2a	0.0946592	2.04487	0.012	0	1
Stard8	0.0946592	2.03101	0.012	0	1
Pou6f2	0.0946592	2.02541	0.012	0	1
Gstm2	0.0946592	2.02405	0.012	0	1
Heph	0.0946592	2.02214	0.012	0	1
Ptgs1	0.0946592	2.02202	0.012	0	1
Kcnip2	0.0946592	2.01776	0.012	0	1
Whrn	0.0946592	2.01595	0.012	0	1
Mras	0.0946592	2.01573	0.012	0	1
Gm21967	0.0946592	2.01143	0.012	0	1
Ndrg4	0.0946592	2.00998	0.012	0	1
Flnc	0.0946592	2.00928	0.012	0	1
Fmo2	0.0946592	1.99927	0.012	0	1
Osmr	0.0946592	1.99822	0.012	0	1
Copz2	0.0946592	1.99793	0.012	0	1
Klra3	0.0946592	1.98972	0.012	0	1
Cp	0.0946592	1.98333	0.012	0	1
Zfp459	0.0946592	1.98299	0.012	0	1
Ccdc8	0.0946592	1.97819	0.012	0	1
Ccnyl1	0.0946592	1.97257	0.012	0	1
Gm11973	0.0946592	1.97125	0.012	0	1
9930111J21Rik1	0.0946592	1.96522	0.012	0	1
1700058P15Rik	0.0946592	1.95987	0.012	0	1
Ifi205	0.0946592	1.95457	0.012	0	1
Arhgap19	0.0946592	1.95272	0.012	0	1
Nyap2	0.0946592	1.95164	0.012	0	1
Cntnap1	0.0946592	1.94898	0.012	0	1
Zscan18	0.0946592	1.94323	0.012	0	1
Stc1	0.0946592	1.94307	0.012	0	1
Plekhh3	0.0946592	1.9416	0.012	0	1
Trem2	0.0946592	1.94063	0.012	0	1
Epha4	0.0946592	1.93702	0.012	0	1
Dock6	0.0946592	1.93509	0.012	0	1
Slc36a3os	0.0946592	1.93181	0.012	0	1
Tst	0.0946592	1.91679	0.012	0	1
Samd4	0.0946592	1.9132	0.012	0	1
Gm29237	0.0946592	1.90803	0.012	0	1
Galnt18	0.0946592	1.90496	0.012	0	1
Iqsec2	0.0946592	1.89783	0.012	0	1
Zfp385a	0.0946592	1.8964	0.012	0	1
Gamt	0.0946592	1.88361	0.012	0	1
Glb1l	0.0946592	1.8813	0.012	0	1
Tagln	0.0946592	1.87346	0.012	0	1
Cdh3	0.0946592	1.86211	0.012	0	1
Tyro3	0.0946592	1.85967	0.012	0	1
Lrrk2	0.0946592	1.85916	0.012	0	1
Fasl	0.0946592	1.85691	0.012	0	1
Cxcl16	0.0946592	1.85164	0.012	0	1
Gm4723	0.0946592	1.84688	0.012	0	1
Gm26798	0.0946592	1.84271	0.012	0	1
Sap30bpos	0.0946592	1.83711	0.012	0	1
Capn12	0.0946592	1.83096	0.012	0	1
Ces2g	0.0946592	1.825	0.012	0	1
Slain1os	0.0946592	1.82428	0.012	0	1
Myo19	0.0946592	1.82148	0.012	0	1
Hist1h3b	0.0946592	1.81877	0.012	0	1
Zfp428	0.0946592	1.81386	0.012	0	1
Cdc42bpb	0.0946592	1.80567	0.012	0	1
Adamts5	0.0946592	1.80147	0.012	0	1
Als2	0.0946592	1.79401	0.012	0	1
Plbd1	0.0946592	1.78987	0.012	0	1
Rpp40	0.0946592	1.7835	0.012	0	1
Hrh2	0.0946592	1.77701	0.012	0	1
9330151L19Rik	0.0946592	1.75617	0.012	0	1
Zfp808	0.0946592	1.74989	0.012	0	1
Slc25a27	0.0946592	1.7427	0.012	0	1
Catsper2	0.0946592	1.73527	0.012	0	1
Prom2	0.0946592	1.73176	0.012	0	1
Mrpl53	0.0946592	1.72265	0.012	0	1
Ciita	0.0946592	1.72099	0.012	0	1
5031414D18Rik	0.0946592	1.71393	0.012	0	1
Ccdc62	0.0946592	1.70907	0.012	0	1
Prr11	0.0946592	1.70375	0.012	0	1
Epb41l4a	0.0946592	1.69578	0.012	0	1
Hic2	0.0946592	1.67817	0.012	0	1
Gm17058	0.0946592	1.67237	0.012	0	1
Pcx	0.0946592	1.67199	0.012	0	1
Gm20605	0.0946592	1.66786	0.012	0	1
Neurl2	0.0946592	1.65545	0.012	0	1
Nhlrc1	0.0946592	1.60342	0.012	0	1
Moxd1	0.0946592	1.60001	0.012	0	1
Lrr1	0.0946592	1.5849	0.012	0	1
Slc4a8	0.0946592	1.57427	0.012	0	1
Gm10521	0.0946592	1.55466	0.012	0	1
Gm20632	0.0946592	1.46957	0.012	0	1
E2f7	0.0946592	1.40289	0.012	0	1
Ptges	0.0946592	2.07536	0.012	0	1
Klhl13	0.0946592	1.93587	0.012	0	1
Trbv1	0.0946592	1.84951	0.012	0	1
Esco2	0.0946592	2.16878	0.012	0	1
Ccdc30	0.0948729	-1.06468	0.024	0.062	1
Azi2	0.0949042	0.568993	0.274	0.192	1
Ulk2	0.0950898	-0.720488	0.101	0.171	1
Pcnxl3	0.0951105	-0.334456	0.085	0.124	1
Pwwp2a	0.0952083	-0.834383	0.089	0.155	1
Ebpl	0.0952745	-0.486198	0.177	0.259	1
Bambi	0.0952811	1.03063	0.101	0.047	1
Elp5	0.0953287	1.13882	0.093	0.041	1
Rnaset2b	0.0954663	-0.292596	0.113	0.155	1
Slc26a2	0.0955676	0.716663	0.085	0.062	1
Ap2s1	0.0956691	-0.403491	0.286	0.383	1
Map3k8	0.0958407	0.439115	0.141	0.124	1
Atg10	0.0958523	-1.25246	0.028	0.073	1
Spag9	0.0958987	-0.358286	0.234	0.316	1
Rtp4	0.0959295	1.30948	0.048	0.026	1
Rpf1	0.0960348	-0.574784	0.085	0.14	1
Usp16	0.0961472	-0.438294	0.137	0.202	1
Mpdu1	0.0967497	-0.917783	0.069	0.13	1
Gtf2h1	0.0968649	-0.750311	0.093	0.161	1
Trim14	0.0972688	1.3604	0.06	0.026	1
Midn	0.0973284	0.453241	0.23	0.187	1
Ppox	0.0977258	1.55561	0.052	0.016	1
Rundc3b	0.0978438	1.97363	0.032	0.005	1
Eea1	0.0979249	-0.582372	0.121	0.192	1
Cst7	0.098018	-0.337837	0.157	0.218	1
Tspan3	0.0980343	0.727501	0.056	0.047	1
Rest	0.0980436	0.533734	0.29	0.202	1
Nfkbiz	0.0983955	-0.246536	0.431	0.528	1
Nynrin	0.0984115	-1.63378	0.008	0.036	1
Rcn2	0.0984393	0.720667	0.19	0.119	1
1110059E24Rik	0.0986558	-0.64905	0.04	0.078	1
Arrdc4	0.0987289	-0.758926	0.044	0.088	1
Abhd4	0.0987818	1.67756	0.044	0.016	1
Gstcd	0.0989894	1.51644	0.052	0.016	1
Plcg1	0.0991586	0.557263	0.234	0.171	1
Capn15	0.0992999	1.05845	0.085	0.036	1
Rnf115	0.099369	0.641443	0.214	0.145	1
Cebpz	0.099425	0.21483	0.339	0.321	1
Chmp1a	0.0994646	-0.575696	0.141	0.218	1
Wdr20	0.099621	0.518849	0.097	0.083	1
Sympk	0.099656	-0.785467	0.089	0.155	1
Gtf2h4	0.100125	-0.324045	0.056	0.088	1
Cox17	0.100412	-0.222343	0.319	0.394	1
Nab1	0.100596	0.225608	0.141	0.14	1
Slc29a1	0.100649	0.859519	0.113	0.073	1
Acot9	0.100742	-0.447571	0.169	0.244	1
Ralbp1	0.100996	-0.213816	0.5	0.596	1
Gm26825	0.101036	-0.231508	0.065	0.093	1
Il2rb	0.101103	-0.45139	0.218	0.306	1
Vps16	0.101269	-0.756522	0.065	0.119	1
Skil	0.101314	0.397124	0.278	0.238	1
March2	0.10134	-0.482587	0.23	0.321	1
Ppp1r10	0.101733	-0.203285	0.238	0.301	1
Ift52	0.10217	-0.65852	0.06	0.109	1
Il27ra	0.102257	-0.298098	0.238	0.311	1
Rhot1	0.102411	-0.565179	0.089	0.145	1
Rnps1	0.10243	0.294848	0.302	0.269	1
Fam234a	0.102524	-0.387133	0.032	0.057	1
Naaa	0.102554	1.09889	0.093	0.047	1
Arl6ip1	0.102833	0.205156	0.766	0.684	1
Tmem9b	0.102963	-0.329251	0.145	0.202	1
Smim11	0.10325	-0.365737	0.327	0.425	1
Usp8	0.103396	0.48357	0.23	0.181	1
Tnfrsf12a	0.103442	-1.6506	0.008	0.036	1
Klrk1	0.103673	1.34654	0.069	0.026	1
Gm9843	0.103715	0.391974	0.226	0.192	1
Wdr92	0.103815	-1.23382	0.032	0.078	1
AW549877	0.103979	0.520959	0.113	0.093	1
Golga7	0.104157	0.207892	0.214	0.207	1
H2-Q4	0.104222	0.431433	0.351	0.275	1
Hccs	0.104266	1.145	0.089	0.041	1
Rpp25l	0.104415	-0.466498	0.113	0.171	1
Tmem238	0.104445	1.03984	0.105	0.052	1
Zmat5	0.104573	-0.651644	0.145	0.218	1
Epsti1	0.104613	0.647666	0.181	0.13	1
Bloc1s2	0.104684	-0.255666	0.137	0.181	1
Zc2hc1a	0.104895	-1.30703	0.012	0.041	1
Dgkz	0.104981	-0.689029	0.081	0.14	1
Ppp3r1	0.105044	0.392371	0.19	0.166	1
Ccdc109b	0.105103	-1.31232	0.032	0.073	1
Ramp3	0.105196	-0.272331	0.298	0.383	1
Dgcr2	0.105364	-0.591946	0.081	0.135	1
Cask	0.105483	2.19824	0.028	0.005	1
Adgrl1	0.105644	0.555177	0.153	0.119	1
Aurkaip1	0.105737	-0.206641	0.375	0.456	1
Tmem181a	0.105798	1.36716	0.06	0.021	1
Klhl21	0.105805	-0.910372	0.02	0.052	1
Srsf6	0.105841	0.301757	0.315	0.28	1
Syne1	0.105973	0.339477	0.286	0.249	1
Tubgcp3	0.105974	-0.748314	0.065	0.119	1
Psmg3	0.106067	-0.420008	0.077	0.119	1
Rnf111	0.106233	0.394905	0.181	0.155	1
Dhx30	0.106428	0.225364	0.129	0.13	1
Agpat3	0.10644	0.639937	0.194	0.135	1
Axin1	0.106583	-0.280535	0.121	0.166	1
Rpl13a-ps1	0.106589	-1.97929	0	0.01	1
Cxcl1	0.106589	-2.79581	0	0.01	1
Kctd14	0.106589	-1.76421	0	0.01	1
Gm19710	0.106589	-2.40501	0	0.01	1
Arhgap27os2	0.106589	-2.36805	0	0.01	1
Camk2n2	0.106589	-2.24218	0	0.01	1
Entpd1	0.106589	-2.23943	0	0.01	1
BC052040	0.106589	-2.23724	0	0.01	1
Lyplal1	0.106589	-2.22911	0	0.01	1
Gm9828	0.106589	-2.21022	0	0.01	1
Gm14302	0.106589	-2.13266	0	0.01	1
Ccr1	0.106589	-2.12244	0	0.01	1
Lag3	0.106589	-2.10267	0	0.01	1
Xkr5	0.106589	-2.09598	0	0.01	1
Cebpa	0.106589	-2.09594	0	0.01	1
Peg3	0.106589	-2.08192	0	0.01	1
Cdh1	0.106589	-2.06552	0	0.01	1
Osbp2	0.106589	-2.02681	0	0.01	1
CAAA01147332.1	0.106589	-2.01803	0	0.01	1
Ptcra	0.106589	-2.00357	0	0.01	1
Zc3h12c	0.106589	-1.95573	0	0.01	1
Xlr3b	0.106589	-1.95432	0	0.01	1
Gm9958	0.106589	-1.9284	0	0.01	1
Gm10684	0.106589	-1.91483	0	0.01	1
Plekha6	0.106589	-1.90708	0	0.01	1
Cep85l	0.106589	-1.90348	0	0.01	1
Gm6793	0.106589	-1.89499	0	0.01	1
Hmga2	0.106589	-1.8731	0	0.01	1
Rab39b	0.106589	-1.8731	0	0.01	1
Gpr141	0.106589	-1.85829	0	0.01	1
Itga10	0.106589	-1.85654	0	0.01	1
Tgm3	0.106589	-1.81139	0	0.01	1
Epb41l1	0.106589	-1.79466	0	0.01	1
Nod1	0.106589	-1.7611	0	0.01	1
Taf9	0.106589	-1.65706	0	0.01	1
Prss27	0.106589	-2.23453	0	0.01	1
Ankrd29	0.106589	-2.18893	0	0.01	1
Aph1b	0.106589	-2.10168	0	0.01	1
Dbndd2	0.106589	-2.09649	0	0.01	1
Zc3h12d	0.106589	-2.01146	0	0.01	1
Gm29394	0.106589	-1.97218	0	0.01	1
Gm16001	0.106589	-1.96158	0	0.01	1
Esam	0.106589	-1.95436	0	0.01	1
Ntrk3	0.106589	-1.82775	0	0.01	1
Hebp2	0.106589	-1.79563	0	0.01	1
Lrrc20	0.106589	-1.72708	0	0.01	1
Ppl	0.106589	-2.70687	0	0.01	1
Ccdc40	0.106589	-2.51434	0	0.01	1
Sgol2a	0.106589	-2.49107	0	0.01	1
Lipt2	0.106589	-2.44129	0	0.01	1
Slco2b1	0.106589	-2.42998	0	0.01	1
Tpd52l1	0.106589	-2.40248	0	0.01	1
Sept5	0.106589	-2.40237	0	0.01	1
Gm19325	0.106589	-2.36191	0	0.01	1
Itga2b	0.106589	-2.3364	0	0.01	1
Kif4	0.106589	-2.33319	0	0.01	1
Ubiad1	0.106589	-2.33124	0	0.01	1
Tceal3	0.106589	-2.29181	0	0.01	1
Lpar4	0.106589	-2.24417	0	0.01	1
Dlx4os	0.106589	-2.23885	0	0.01	1
Fam131a	0.106589	-2.23752	0	0.01	1
Gpr55	0.106589	-2.23129	0	0.01	1
Zfp72	0.106589	-2.2295	0	0.01	1
4930515G01Rik	0.106589	-2.18646	0	0.01	1
Fcrl1	0.106589	-2.18379	0	0.01	1
Gsta4	0.106589	-2.17181	0	0.01	1
Zfp11	0.106589	-2.16556	0	0.01	1
Cd14	0.106589	-2.15557	0	0.01	1
Ica1l	0.106589	-2.15555	0	0.01	1
4933429H19Rik	0.106589	-2.1543	0	0.01	1
Scin	0.106589	-2.12979	0	0.01	1
Lmo1	0.106589	-2.11049	0	0.01	1
Gm10269	0.106589	-2.10151	0	0.01	1
Hyal1	0.106589	-2.0932	0	0.01	1
Zc3h12b	0.106589	-2.09052	0	0.01	1
Cage1	0.106589	-2.07929	0	0.01	1
Ulk4	0.106589	-2.07403	0	0.01	1
5730422E09Rik	0.106589	-2.06046	0	0.01	1
Rwdd3	0.106589	-2.05839	0	0.01	1
Tubg2	0.106589	-2.05798	0	0.01	1
Rnf24	0.106589	-2.05242	0	0.01	1
S100a3	0.106589	-2.0291	0	0.01	1
Celsr2	0.106589	-2.0239	0	0.01	1
Gm16033	0.106589	-2.0232	0	0.01	1
Grb7	0.106589	-2.01585	0	0.01	1
Crabp1	0.106589	-2.01374	0	0.01	1
Foxred2	0.106589	-2.00721	0	0.01	1
Rfx2	0.106589	-1.97015	0	0.01	1
Plcg2	0.106589	-1.93124	0	0.01	1
Ttyh2	0.106589	-1.92877	0	0.01	1
Gm20498	0.106589	-1.92718	0	0.01	1
Elmo3	0.106589	-1.91856	0	0.01	1
Pagr1a	0.106589	-1.91587	0	0.01	1
Tmc4	0.106589	-1.91536	0	0.01	1
Egr3	0.106589	-1.90303	0	0.01	1
Gm14286	0.106589	-1.89894	0	0.01	1
Plagl1	0.106589	-1.86353	0	0.01	1
Psrc1	0.106589	-1.85336	0	0.01	1
Gchfr	0.106589	-1.83888	0	0.01	1
Pcsk4	0.106589	-1.82625	0	0.01	1
Zfp768	0.106589	-1.79724	0	0.01	1
Sema3a	0.106589	-1.78716	0	0.01	1
Nfatc4	0.106589	-1.70575	0	0.01	1
Trdv5	0.106589	-2.4952	0	0.01	1
Gm28836	0.106589	-2.44299	0	0.01	1
Nacc2	0.106589	-2.39358	0	0.01	1
Ropn1l	0.106589	-2.39042	0	0.01	1
Eaf2	0.106589	-2.26181	0	0.01	1
Lpar5	0.106589	-2.25441	0	0.01	1
Gm17518	0.106589	-2.20199	0	0.01	1
Vmn2r96	0.106589	-2.19628	0	0.01	1
5730507C01Rik	0.106589	-2.18427	0	0.01	1
Tgfa	0.106589	-2.17777	0	0.01	1
Zfp551	0.106589	-2.17242	0	0.01	1
Gm2044	0.106589	-2.17193	0	0.01	1
Nova1	0.106589	-2.17189	0	0.01	1
Wasf1	0.106589	-2.15309	0	0.01	1
Camsap3	0.106589	-2.1261	0	0.01	1
Gm43221	0.106589	-2.06824	0	0.01	1
Cdc42ep1	0.106589	-2.03361	0	0.01	1
Cd276	0.106589	-2.00378	0	0.01	1
Shroom2	0.106589	-1.97846	0	0.01	1
Ccr3	0.106589	-2.35447	0	0.01	1
2900026A02Rik	0.106589	-2.33899	0	0.01	1
Zfp658	0.106589	-2.24439	0	0.01	1
Gja6	0.106589	-2.14804	0	0.01	1
WDR97	0.106589	-2.07523	0	0.01	1
Bean1	0.106589	-2.00034	0	0.01	1
Gm9484	0.106589	-1.99204	0	0.01	1
Fam217a	0.106589	-1.93395	0	0.01	1
Zfp947	0.106589	-1.92483	0	0.01	1
Zfp9	0.106589	-1.76621	0	0.01	1
Cc2d2a	0.106589	-1.60639	0	0.01	1
Platr27	0.106589	-2.278	0	0.01	1
Dnaaf3	0.106589	-2.18812	0	0.01	1
3110083C13Rik	0.106589	-2.12616	0	0.01	1
Dpysl4	0.106589	-2.11727	0	0.01	1
4930524O07Rik	0.106589	-2.10953	0	0.01	1
Ninl	0.106589	-2.07736	0	0.01	1
Wnk3	0.106589	-1.9623	0	0.01	1
Cib3	0.106589	-1.95248	0	0.01	1
2810030D12Rik	0.106589	-1.8811	0	0.01	1
Eda2r	0.106589	-1.84103	0	0.01	1
Ndnf	0.106589	-1.75893	0	0.01	1
Lsamp	0.106589	-1.65181	0	0.01	1
Prickle2	0.106589	-1.65181	0	0.01	1
Wdr31	0.106589	-1.64754	0	0.01	1
Ldah	0.10671	0.774947	0.109	0.073	1
Cdh11	0.1069	0.959014	0.081	0.052	1
Cd63	0.107203	0.602908	0.23	0.15	1
Dnajb14	0.107552	0.936265	0.105	0.062	1
Plp2	0.107594	-0.460851	0.262	0.352	1
Klc1	0.107772	-0.597847	0.085	0.14	1
Trim12a	0.107864	0.28594	0.262	0.238	1
Zkscan3	0.107989	0.499671	0.242	0.187	1
Mapk1ip1l	0.10805	-0.631273	0.145	0.223	1
Sec11a	0.108239	-0.268034	0.46	0.56	1
Ywhae	0.108383	0.278267	0.577	0.497	1
Otud4	0.108399	0.707122	0.185	0.114	1
Emc8	0.108811	0.728308	0.157	0.104	1
Irak1	0.108825	0.440564	0.19	0.155	1
Itgb1bp1	0.10883	0.405969	0.218	0.187	1
Tpm1	0.108889	0.770283	0.157	0.098	1
Ccnd3	0.109119	-0.327449	0.379	0.446	1
Zbtb1	0.109175	0.407023	0.214	0.181	1
Grb2	0.109231	0.307858	0.444	0.383	1
Dimt1	0.109726	-0.25005	0.056	0.083	1
Lbr	0.109828	-0.372111	0.29	0.383	1
Nepro	0.110256	-1.86746	0.008	0.036	1
Traf3ip3	0.110502	0.460348	0.278	0.218	1
Rnf157	0.110514	-1.27291	0.02	0.057	1
Fmnl1	0.110649	-0.208772	0.347	0.425	1
Sumo3	0.110763	0.260794	0.246	0.228	1
Zbtb11os1	0.110946	-1.88922	0.008	0.036	1
Pacsin2	0.111045	-0.795472	0.06	0.114	1
3110043O21Rik	0.111252	-1.81758	0.008	0.036	1
Clock	0.111319	0.647803	0.206	0.14	1
Ddx1	0.111338	-0.633598	0.141	0.218	1
Fem1b	0.11156	-1.15345	0.036	0.083	1
Flnb	0.111576	-0.374417	0.052	0.083	1
Mtfmt	0.111637	-1.27449	0.02	0.057	1
Twf1	0.111729	-0.332798	0.081	0.119	1
Nprl3	0.111826	1.77337	0.04	0.01	1
Sparcl1	0.111867	1.36884	0.065	0.026	1
1110059G10Rik	0.112045	0.783364	0.153	0.088	1
Impdh2	0.112051	0.377222	0.242	0.207	1
Cpne3	0.112123	0.212425	0.234	0.228	1
Csnk2b	0.112332	0.397154	0.415	0.321	1
Bin1	0.112379	-0.313796	0.181	0.244	1
Snap23	0.11246	-0.740184	0.073	0.13	1
Avl9	0.112839	0.334045	0.327	0.28	1
Dgka	0.112996	0.260322	0.109	0.109	1
Usp21	0.113063	-1.30975	0.02	0.057	1
Brd7	0.113286	-0.520024	0.177	0.259	1
Calca	0.113372	0.704504	0.121	0.088	1
Tyms	0.113628	0.514297	0.089	0.078	1
Gtpbp3	0.113647	-1.26633	0.02	0.057	1
Gm29243	0.113719	-1.03335	0.04	0.088	1
Grwd1	0.113956	-1.2565	0.02	0.057	1
Atp6v1c1	0.114096	0.771171	0.161	0.098	1
Znhit3	0.114144	-0.743465	0.048	0.093	1
Rxra	0.114288	0.662651	0.056	0.026	1
Nop16	0.114348	0.755673	0.101	0.052	1
Tmem71	0.114766	-0.627815	0.113	0.181	1
Usp32	0.114794	0.824202	0.093	0.062	1
Ing3	0.114863	0.448364	0.173	0.145	1
Pitpnc1	0.114953	0.345076	0.286	0.249	1
Smad7	0.115045	0.223912	0.383	0.363	1
Ube2f	0.115142	0.536543	0.206	0.155	1
Emc3	0.115174	0.217339	0.266	0.254	1
Klrb1b	0.115275	1.46604	0.052	0.021	1
Sfxn1	0.11563	0.235459	0.153	0.15	1
Ap1m1	0.11586	0.431206	0.105	0.093	1
Zufsp	0.115898	-0.746106	0.048	0.093	1
Clasrp	0.115945	0.83493	0.048	0.036	1
Dync1li1	0.115998	-0.401692	0.169	0.238	1
Crot	0.116025	-0.360565	0.214	0.29	1
Ndufa12	0.116048	-0.289375	0.319	0.404	1
Nup50	0.116502	-0.291067	0.165	0.223	1
Prkcz	0.116518	0.835338	0.129	0.078	1
Zfp511	0.11664	0.794473	0.109	0.073	1
BC021614	0.116648	-0.642084	0.141	0.212	1
Szrd1	0.116829	-0.358386	0.173	0.238	1
AB124611	0.116981	0.870078	0.121	0.073	1
Lrrc58	0.117068	-0.524475	0.137	0.207	1
Arl1	0.117098	-0.247839	0.258	0.326	1
Ralgds	0.117168	-1.47246	0.02	0.057	1
Spag7	0.117312	-0.540425	0.177	0.259	1
Trappc8	0.117708	0.957324	0.101	0.057	1
Sesn1	0.117752	-0.326704	0.202	0.269	1
Prkab1	0.11796	0.733436	0.133	0.088	1
Ercc8	0.118002	1.39617	0.04	0.01	1
Gm26722	0.118048	1.63289	0.04	0.016	1
Ythdf3	0.118203	0.649738	0.206	0.135	1
Pdcd11	0.118244	0.604049	0.145	0.109	1
Mien1	0.118293	-0.353259	0.359	0.456	1
Zfp292	0.118417	0.212701	0.431	0.404	1
Degs1	0.118664	0.274631	0.206	0.192	1
Zfp395	0.118868	-0.627953	0.121	0.192	1
Tmem33	0.118925	0.473862	0.173	0.14	1
Lgals8	0.119367	-0.232763	0.121	0.161	1
Ring1	0.119377	0.827776	0.097	0.062	1
Cdh10	0.119468	-0.441392	0.073	0.114	1
Gbp2	0.119606	-0.275934	0.117	0.161	1
Gm26541	0.119705	-1.04915	0.048	0.098	1
Hipk1	0.119769	-0.262084	0.472	0.57	1
Vps37a	0.119772	-0.532478	0.141	0.212	1
Il17rb	0.119942	0.861063	0.097	0.062	1
Eif4ebp2	0.119989	0.548901	0.157	0.119	1
Elp6	0.12001	-1.81229	0.012	0.041	1
Depdc5	0.120138	-1.09808	0.016	0.047	1
Lyst	0.120327	0.784271	0.117	0.062	1
Gm11808	0.120431	-0.45076	0.238	0.326	1
Gch1	0.120533	-0.21068	0.121	0.161	1
Uqcc2	0.120652	-0.434264	0.278	0.368	1
Arf4	0.121073	0.237023	0.464	0.425	1
Rsl1d1	0.1211	0.350841	0.367	0.311	1
Leprot	0.121143	0.246785	0.181	0.171	1
Gpr174	0.12142	-1.20572	0.008	0.031	1
Pde3b	0.12143	-0.298406	0.294	0.378	1
Prkci	0.121561	1.19392	0.048	0.016	1
Rabepk	0.121628	1.19593	0.077	0.036	1
Gm8369	0.121726	1.80754	0.04	0.01	1
Psma4	0.121885	0.295424	0.488	0.42	1
Oma1	0.121901	-0.724415	0.032	0.067	1
Ccdc71l	0.121904	0.821669	0.117	0.073	1
Tbk1	0.122031	0.642241	0.181	0.124	1
Orc5	0.12208	1.44291	0.052	0.021	1
Zfx	0.122215	0.729175	0.153	0.098	1
2210011C24Rik	0.122498	-1.02198	0.044	0.093	1
Stim2	0.122556	0.750291	0.145	0.083	1
Ccdc28a	0.122624	-0.218089	0.048	0.073	1
Gimap5	0.122718	-0.498909	0.206	0.29	1
Sil1	0.12276	-1.04165	0.044	0.093	1
Krtcap3	0.122812	-1.11872	0.016	0.047	1
Agk	0.122815	-1.02749	0.044	0.093	1
Letmd1	0.122843	1.03313	0.081	0.047	1
Matn2	0.122843	1.03762	0.093	0.047	1
Ppm1a	0.122924	0.365475	0.125	0.114	1
Aldh3a2	0.123255	-0.806661	0.089	0.15	1
Mynn	0.123315	-0.649938	0.121	0.192	1
Naa30	0.123318	-0.899128	0.052	0.104	1
Tmem203	0.123509	-1.07532	0.048	0.088	1
Rnf220	0.12353	-0.312409	0.157	0.212	1
Cln6	0.123648	-0.285409	0.056	0.083	1
Pdgfc	0.123707	1.14612	0.044	0.026	1
Cox20	0.124426	-0.316278	0.306	0.394	1
Rab26os	0.12466	1.55663	0.048	0.016	1
Usp48	0.124732	0.289113	0.194	0.181	1
Gm19585	0.124833	1.11288	0.085	0.041	1
Pwp1	0.125666	0.683846	0.073	0.057	1
Spn	0.125677	0.355501	0.343	0.29	1
Nsmaf	0.125819	0.709422	0.149	0.098	1
Gatm	0.125862	1.55154	0.048	0.016	1
Med1	0.12619	-0.537491	0.161	0.238	1
Pigv	0.12657	0.563216	0.06	0.031	1
Asb13	0.126579	0.871378	0.113	0.067	1
Psma5	0.126817	0.298308	0.363	0.316	1
Klf9	0.12701	0.251439	0.21	0.197	1
Fbxl21	0.127015	1.0304	0.065	0.026	1
Snf8	0.127029	-0.318389	0.254	0.332	1
Nfkbie	0.127232	-0.504596	0.093	0.145	1
Tcrg-V5	0.127237	1.23746	0.048	0.016	1
Rala	0.127369	-0.474056	0.19	0.269	1
Kctd12	0.127377	-0.223954	0.387	0.472	1
Tsix	0.127752	0.311793	0.355	0.311	1
AI987944	0.127851	1.24182	0.048	0.026	1
Ndor1	0.127922	0.953211	0.089	0.041	1
Axin2	0.128056	-0.410613	0.109	0.161	1
Cdkn1a	0.128087	-0.678602	0.093	0.155	1
Rpusd3	0.128118	-2.24305	0.004	0.026	1
Snx8	0.128277	-1.92442	0.004	0.026	1
Apbb1ip	0.128559	0.210927	0.492	0.456	1
Vamp8	0.128573	-0.267287	0.528	0.617	1
BC031181	0.128596	-0.372026	0.306	0.399	1
Git1	0.128743	-1.10029	0.044	0.088	1
Zbtb6	0.128892	1.02105	0.093	0.052	1
Ankrd24	0.12902	-2.18437	0.004	0.026	1
Gas7	0.129121	1.33312	0.065	0.026	1
Osbpl5	0.129295	1.14177	0.077	0.036	1
Tmed1	0.129426	1.54219	0.04	0.01	1
Hace1	0.129531	-0.38866	0.044	0.073	1
Vdac2	0.129628	-0.277973	0.371	0.461	1
2810474O19Rik	0.129651	0.30202	0.496	0.425	1
2310015A10Rik	0.129688	1.18674	0.048	0.026	1
Bivm	0.129727	1.58457	0.04	0.01	1
Spr	0.129817	-0.360203	0.173	0.238	1
Zfp330	0.129925	-0.241569	0.137	0.181	1
Clstn3	0.129926	-2.1752	0.004	0.026	1
Sptlc1	0.130164	0.844416	0.121	0.073	1
Cenpu	0.130176	-1.7569	0.004	0.026	1
Cpsf1	0.130295	0.601097	0.085	0.067	1
Gmcl1	0.130347	-0.952402	0.052	0.104	1
Polr3c	0.130634	-0.502107	0.097	0.15	1
Gimap6	0.130804	-0.225533	0.387	0.472	1
Ppp3cb	0.130864	-0.22528	0.185	0.238	1
Atxn7l2	0.131045	-2.15753	0.004	0.026	1
Plekhm2	0.131363	-0.845338	0.028	0.062	1
Gm21975	0.131444	1.23758	0.048	0.026	1
Paqr8	0.131451	-2.2048	0.004	0.026	1
Tdrkh	0.131573	-0.666613	0.069	0.119	1
Zfp931	0.131596	-0.472769	0.06	0.098	1
Nop14	0.131626	0.605089	0.173	0.124	1
Fbn1	0.131629	1.21388	0.073	0.031	1
Susd6	0.131657	0.475583	0.254	0.197	1
Ngfrap1	0.131704	-0.430147	0.214	0.295	1
Utp11l	0.131705	-0.270395	0.242	0.311	1
Rabgap1	0.131797	0.487394	0.153	0.124	1
Kcna6	0.131805	-1.85808	0.004	0.026	1
Itga4	0.131839	0.643938	0.169	0.104	1
Xrcc1	0.132011	1.04456	0.089	0.041	1
Ly86	0.132157	2.06378	0.028	0.005	1
Pus1	0.1322	0.58988	0.093	0.073	1
Rsrc2	0.13229	0.218306	0.548	0.503	1
Baz1a	0.132306	0.275936	0.339	0.306	1
Slc25a51	0.132534	-0.360257	0.113	0.161	1
Fhl3	0.132619	-0.980053	0.012	0.036	1
Zfp688	0.132741	0.944551	0.056	0.036	1
Rnf7	0.13285	-0.292472	0.351	0.44	1
Tnrc6a	0.133152	0.40741	0.355	0.28	1
Tomm40l	0.133216	1.10085	0.085	0.041	1
Ewsr1	0.133295	0.272677	0.452	0.399	1
Rnf135	0.133964	-0.842202	0.016	0.041	1
Ap2a1	0.134185	-0.521051	0.089	0.14	1
Tle4	0.134277	0.521692	0.246	0.181	1
Dubr	0.13442	1.11131	0.081	0.036	1
Idnk	0.134496	-0.21802	0.218	0.275	1
Zfp629	0.134583	2.0053	0.028	0.005	1
Txn2	0.134731	0.263705	0.306	0.28	1
Tmcc1	0.134758	-0.548253	0.129	0.197	1
Pip4k2b	0.134807	0.513217	0.222	0.166	1
Dcaf5	0.134864	-0.416235	0.129	0.187	1
Fmr1	0.134887	0.465569	0.194	0.155	1
Prss29	0.135079	0.884598	0.121	0.067	1
Robo1	0.135082	-2.13612	0.004	0.026	1
Kat6a	0.135296	-0.33138	0.266	0.347	1
Rgs18	0.135358	1.11176	0.085	0.041	1
A430005L14Rik	0.135482	-0.792786	0.073	0.13	1
Gramd1b	0.135497	-0.29008	0.141	0.192	1
Fbxl8	0.135592	-0.933085	0.036	0.078	1
Mrrf	0.135607	1.15855	0.056	0.021	1
Lsr	0.135726	-1.9217	0.004	0.026	1
Yes1	0.135763	1.10875	0.065	0.036	1
Col6a3	0.135786	0.664027	0.125	0.093	1
Mtmr7	0.135898	-1.92382	0.004	0.026	1
Bcl10	0.13592	0.414023	0.19	0.161	1
Zfp444	0.135977	1.1089	0.081	0.036	1
Tpst2	0.13603	-0.385213	0.323	0.409	1
Rrp1b	0.136108	0.796708	0.141	0.083	1
Tmem55b	0.136326	-0.496261	0.097	0.15	1
Zbtb7c	0.136515	-1.27726	0.024	0.062	1
Mdm4	0.136516	0.311756	0.258	0.228	1
Tmem214	0.136637	-1.00111	0.032	0.073	1
Zfp579	0.136646	-1.17566	0.036	0.078	1
Dennd6a	0.136759	0.988085	0.093	0.052	1
Zfp318	0.136991	-0.841721	0.028	0.062	1
Ahctf1	0.137268	-0.472484	0.145	0.212	1
D17H6S53E	0.137437	-0.860888	0.016	0.041	1
Tsc22d3	0.137479	-0.355947	0.242	0.321	1
Plekha2	0.137607	-0.408794	0.117	0.171	1
Ppil3	0.137617	0.743985	0.137	0.088	1
Ube2h	0.137814	-0.337006	0.315	0.404	1
Ppp1r15b	0.137867	0.500517	0.185	0.145	1
Pglyrp2	0.137974	0.373672	0.141	0.124	1
Traf3	0.137999	0.779341	0.141	0.088	1
Derl2	0.138452	-0.228088	0.121	0.161	1
Fam76b	0.138537	-0.203846	0.141	0.181	1
Srgap2	0.138756	-0.328847	0.165	0.223	1
Nfs1	0.13886	0.802752	0.113	0.073	1
Nsmf	0.138993	-1.40796	0.024	0.057	1
Pyroxd1	0.139336	1.28373	0.065	0.026	1
Gm527	0.139612	1.78936	0.032	0.01	1
Gpn2	0.139735	1.29015	0.048	0.016	1
Grcc10	0.139758	0.480572	0.161	0.13	1
C1qa	0.139944	1.54301	0.028	0.005	1
Tpk1	0.140119	-1.2549	0.008	0.031	1
Cdc27	0.140473	0.815195	0.085	0.057	1
Wdr33	0.14049	-0.273197	0.161	0.212	1
Gm6483	0.140503	0.275448	0.149	0.14	1
B4galt1	0.140663	0.413897	0.254	0.207	1
Usp15	0.140706	-0.224388	0.161	0.207	1
Xbp1	0.140815	-0.47068	0.234	0.316	1
Wdr82	0.140887	-0.246014	0.185	0.238	1
Ten1	0.140895	0.684752	0.173	0.114	1
Rev3l	0.140976	0.521799	0.177	0.14	1
Herc6	0.141056	0.743296	0.129	0.073	1
Gm15417	0.141059	1.15052	0.056	0.021	1
Bach1	0.141078	-0.345372	0.125	0.176	1
Acot13	0.141207	-0.474348	0.145	0.212	1
Fchsd2	0.141441	0.397744	0.238	0.197	1
Pms1	0.141571	1.01916	0.044	0.016	1
Slain2	0.141584	-0.499224	0.185	0.264	1
2810001G20Rik	0.141756	0.797334	0.097	0.062	1
Slc20a1	0.142108	0.422349	0.206	0.171	1
Rgs19	0.142217	0.3235	0.198	0.176	1
Npas2	0.142396	-1.48918	0.012	0.041	1
Airn	0.142415	-1.25162	0.028	0.067	1
Ncapg2	0.142465	1.48097	0.028	0.005	1
Mterf4	0.142659	1.16684	0.056	0.021	1
Rrn3	0.142828	-0.35883	0.065	0.098	1
Zfp668	0.143137	1.97244	0.028	0.005	1
Parn	0.143213	-1.0016	0.032	0.073	1
Pdia4	0.143369	0.366225	0.379	0.311	1
Ppa1	0.143411	0.4179	0.173	0.15	1
Aim2	0.143825	0.726343	0.149	0.088	1
Brd4	0.144093	0.242787	0.387	0.352	1
Adprh	0.144235	-0.268959	0.145	0.192	1
Zfp703	0.144291	-0.536466	0.048	0.083	1
Tollip	0.14431	0.994825	0.085	0.047	1
Gypc	0.144348	1.32674	0.056	0.021	1
Frat2	0.144404	-1.0237	0.032	0.073	1
Osbpl11	0.144501	0.66411	0.101	0.073	1
St3gal2	0.144735	1.1025	0.065	0.026	1
Slc2a8	0.14491	-1.57421	0.012	0.041	1
Myadm	0.145114	0.614873	0.145	0.104	1
Ndufaf2	0.145138	-0.608599	0.089	0.145	1
Ldhb	0.145224	-1.12473	0.028	0.067	1
H2-Q10	0.145242	-0.829701	0.073	0.114	1
Xpc	0.145773	-0.454755	0.089	0.135	1
Lpxn	0.145791	-0.213242	0.194	0.244	1
Slc27a1	0.145969	1.73135	0.036	0.01	1
Slc23a2	0.146038	0.240994	0.117	0.114	1
AK010878	0.146105	-1.0252	0.032	0.073	1
Slc43a3	0.146161	1.84196	0.032	0.01	1
Gorasp1	0.146292	1.91592	0.028	0.005	1
Mrpl12	0.146312	0.383014	0.27	0.223	1
Tcp1	0.146361	0.216109	0.391	0.363	1
Npepl1	0.146773	0.402052	0.149	0.13	1
Prps1	0.146795	0.617063	0.081	0.062	1
Tpra1	0.146801	-0.863779	0.028	0.062	1
Thap11	0.146984	-0.752073	0.056	0.104	1
Vps33a	0.147017	-1.15037	0.028	0.067	1
Amica1	0.147059	-0.286925	0.419	0.513	1
Mia3	0.147379	-0.30331	0.218	0.285	1
Kdm5b	0.147821	0.548685	0.222	0.161	1
Rprd1a	0.147845	-1.15622	0.028	0.067	1
Ahcyl1	0.147936	-0.65596	0.125	0.187	1
Papolg	0.147947	-0.311181	0.089	0.124	1
2810004N23Rik	0.148047	-0.60927	0.097	0.155	1
Bad	0.148241	-0.361304	0.117	0.166	1
Ctsa	0.148273	0.342963	0.214	0.187	1
Hmgxb4	0.148406	0.247854	0.105	0.104	1
Nup54	0.148461	0.772036	0.141	0.083	1
Abi3	0.148469	-0.30353	0.113	0.155	1
Kit	0.148627	0.789728	0.145	0.088	1
Thumpd1	0.148903	-0.580162	0.137	0.207	1
Gmppa	0.149023	-0.652578	0.048	0.088	1
Ppp6r3	0.149342	-0.540817	0.129	0.166	1
Rnf43	0.149813	-0.645509	0.081	0.135	1
Msi2	0.149927	0.239426	0.427	0.389	1
Ryk	0.150004	1.26046	0.056	0.021	1
Wdr18	0.150049	1.0347	0.073	0.041	1
Rab33b	0.150064	1.20033	0.065	0.031	1
Atp6v1b2	0.150224	-0.594203	0.105	0.166	1
Rexo1	0.150395	-0.487074	0.153	0.223	1
Itsn2	0.150574	0.394887	0.278	0.228	1
Oxld1	0.15073	1.64061	0.028	0.005	1
Sla	0.150746	-0.237677	0.488	0.58	1
Zfp113	0.150748	0.265481	0.04	0.047	1
Prpf31	0.150799	0.620346	0.173	0.109	1
Stk38	0.151014	0.462541	0.29	0.223	1
Ifrd2	0.151613	-0.46609	0.02	0.041	1
A230046K03Rik	0.151788	-0.317753	0.117	0.161	1
Mlh3	0.152024	-0.563053	0.036	0.067	1
Bpgm	0.15225	-0.386428	0.077	0.114	1
Ppat	0.152396	0.705024	0.121	0.083	1
Luc7l3	0.152799	0.261958	0.351	0.316	1
Nudcd3	0.153141	0.399959	0.29	0.233	1
Gdap10	0.153217	-1.26198	0.008	0.031	1
Rfwd2	0.153258	0.569976	0.169	0.124	1
BC051226	0.153316	1.88131	0.028	0.005	1
R3hdm2	0.153806	0.33163	0.194	0.176	1
Tmx1	0.15383	0.260152	0.202	0.187	1
Tpd52l2	0.153934	-0.494923	0.165	0.238	1
Chmp6	0.154167	0.495985	0.129	0.104	1
Ppp3ca	0.154419	0.221339	0.448	0.415	1
Mecp2	0.15444	-0.256078	0.141	0.187	1
Npm3	0.154519	0.382815	0.294	0.244	1
Traf4	0.154559	-1.06437	0.02	0.052	1
Ilvbl	0.154638	0.273355	0.125	0.119	1
Zap70	0.155294	-0.355007	0.343	0.43	1
Invs	0.155556	1.25769	0.06	0.026	1
Zfp738	0.155727	1.11845	0.056	0.031	1
Ttc32	0.156482	-0.786879	0.052	0.098	1
Zfp277	0.156766	-0.266794	0.056	0.083	1
Pf4	0.156766	1.84118	0.028	0.005	1
Cblb	0.157122	0.370182	0.214	0.181	1
Dock7	0.157186	1.82116	0.028	0.005	1
Erlec1	0.157236	-0.270914	0.153	0.202	1
Shank2	0.157317	1.83492	0.028	0.005	1
Mier1	0.157329	-0.252979	0.448	0.539	1
Srebf1	0.157749	-0.429689	0.109	0.161	1
Spata13	0.157756	-0.256178	0.181	0.233	1
Map2k7	0.157792	0.268299	0.113	0.109	1
Hes1	0.157881	0.865869	0.129	0.078	1
Etfb	0.157922	0.281677	0.363	0.321	1
Gm10036	0.158019	-1.02529	0.012	0.036	1
Pex7	0.158022	-1.10308	0.032	0.073	1
Anln	0.158085	1.74162	0.028	0.005	1
Abca7	0.158118	0.921525	0.101	0.057	1
Rab37	0.158172	0.578418	0.218	0.15	1
Adh1	0.158174	1.78501	0.028	0.005	1
Kcnq1ot1	0.158291	0.30742	0.266	0.238	1
Aifm1	0.158363	0.698451	0.129	0.088	1
Tnfaip8l1	0.158427	1.8447	0.028	0.005	1
Nup188	0.158623	0.794936	0.077	0.052	1
Exoc6b	0.158727	-0.377673	0.085	0.124	1
Gosr1	0.158744	0.787445	0.133	0.078	1
Aars	0.158928	-0.343343	0.185	0.249	1
Rasgef1b	0.15894	-0.619299	0.097	0.155	1
Trim39	0.159144	0.81829	0.089	0.057	1
Xxylt1	0.159379	1.77243	0.032	0.01	1
Psd4	0.15944	0.203972	0.266	0.254	1
BC005537	0.159656	-0.200529	0.371	0.446	1
Slc25a20	0.160172	0.992643	0.089	0.047	1
Slc35e4	0.160512	-1.04276	0.012	0.036	1
Fndc3b	0.160589	-0.87494	0.028	0.062	1
Cdca8	0.160598	1.20141	0.065	0.031	1
Zfp280c	0.160746	1.23433	0.056	0.026	1
Cpa3	0.160778	-0.487448	0.02	0.01	1
Pdlim7	0.160887	-0.916245	0.04	0.083	1
Dus3l	0.160941	-0.750355	0.036	0.073	1
Islr	0.161248	-0.561729	0.044	0.078	1
Ttc21b	0.161342	1.26215	0.06	0.026	1
AW146154	0.161487	-1.27449	0.016	0.047	1
Lig3	0.162009	-0.643585	0.052	0.093	1
Immt	0.162249	0.278779	0.315	0.28	1
Lnp	0.162536	0.587542	0.117	0.088	1
Adamts2	0.162597	-0.930891	0.04	0.083	1
Abr	0.162696	-0.379754	0.133	0.187	1
Arhgap31	0.162751	-0.29237	0.294	0.373	1
Cisd2	0.162872	-0.206221	0.27	0.332	1
Mtx2	0.162931	0.420693	0.117	0.104	1
Brwd1	0.163134	-0.250258	0.121	0.161	1
Fbxw17	0.163139	-1.49109	0.016	0.047	1
Gm26778	0.163212	0.812632	0.125	0.073	1
Ddx21	0.163379	0.266672	0.407	0.363	1
Ccdc102a	0.163677	-0.945819	0.024	0.057	1
Ehmt1	0.163927	-0.432176	0.141	0.202	1
Prpf40a	0.164016	-0.226185	0.423	0.508	1
Tma16	0.164147	-0.838432	0.04	0.052	1
Atf3	0.164366	-0.708533	0.065	0.114	1
Hnrnpc	0.16462	-0.241635	0.516	0.606	1
Plxna1	0.165842	0.361292	0.04	0.021	1
Basp1	0.165856	-0.50252	0.137	0.202	1
Rpap1	0.165918	-1.03949	0.036	0.078	1
Ltb4r1	0.166016	-0.220912	0.577	0.663	1
Wash1	0.166228	0.543931	0.089	0.073	1
Abcf1	0.166237	-0.267745	0.375	0.461	1
Rc3h1	0.166249	0.349542	0.27	0.228	1
Supt4a	0.16629	-0.221627	0.524	0.58	1
Emc4	0.166466	0.641687	0.181	0.119	1
Tfb2m	0.166541	-1.30366	0.016	0.047	1
Gtf3c1	0.166663	-0.378616	0.121	0.171	1
Mdk	0.166666	-0.657476	0.085	0.14	1
Nup210	0.16667	0.485572	0.258	0.192	1
Dguok	0.166686	-0.429171	0.226	0.306	1
Prmt3	0.166789	-0.239132	0.117	0.155	1
Sh3bgrl2	0.166844	0.579201	0.06	0.031	1
Kmt2b	0.166964	-0.372512	0.157	0.218	1
Zfp362	0.167021	-0.92747	0.056	0.104	1
Igf1	0.167342	0.424417	0.258	0.207	1
1500015A07Rik	0.167375	-1.32366	0.016	0.047	1
Cnot6l	0.167582	0.257188	0.536	0.477	1
Eln	0.167627	2.02389	0.024	0.005	1
Brms1l	0.168007	1.63668	0.036	0.01	1
Snapc1	0.168048	-0.634889	0.101	0.161	1
Gemin6	0.168286	1.38202	0.044	0.021	1
Pja2	0.168366	0.253551	0.129	0.124	1
Mccc1	0.168409	-0.602372	0.032	0.062	1
Glb1	0.168459	0.70348	0.133	0.088	1
Gnpnat1	0.168606	-0.784815	0.069	0.104	1
Tmx2	0.168626	0.655233	0.165	0.104	1
Setd3	0.168661	-0.465119	0.194	0.269	1
Gm13251	0.168831	-0.954609	0.04	0.083	1
Mbnl3	0.169225	0.889816	0.105	0.057	1
Med21	0.170017	-0.472113	0.194	0.269	1
Ptpn11	0.170141	-0.510556	0.117	0.176	1
Xpo5	0.170665	-1.09804	0.02	0.052	1
Mthfd2	0.170675	-0.639587	0.052	0.093	1
Hipk2	0.170745	0.524564	0.073	0.062	1
Gmpr2	0.170748	-0.581435	0.044	0.078	1
Rpa1	0.170969	0.372423	0.161	0.14	1
4930532G15Rik	0.171018	-1.36836	0.016	0.047	1
Uqcc1	0.171041	-0.639927	0.052	0.093	1
Cul4b	0.171164	0.330673	0.101	0.067	1
Echs1	0.171194	-0.393587	0.173	0.238	1
Acot11	0.17141	-1.3988	0.016	0.047	1
C2cd3	0.171588	-0.517599	0.113	0.171	1
Antxr1	0.171677	-1.91084	0.008	0.031	1
Impact	0.171678	0.611696	0.169	0.119	1
Trio	0.171829	0.566145	0.129	0.098	1
BC037034	0.172031	0.324655	0.093	0.088	1
Mfsd1	0.172317	0.815251	0.109	0.067	1
Glul	0.172355	0.627107	0.177	0.114	1
Ufc1	0.172852	0.229253	0.367	0.337	1
Polr2m	0.172911	-0.32157	0.278	0.358	1
Limd1	0.172981	0.424748	0.274	0.218	1
2610001J05Rik	0.173408	-0.284297	0.169	0.223	1
Snx18	0.173573	-0.525553	0.177	0.244	1
Lrp1	0.173837	1.00181	0.052	0.036	1
Ier3	0.173852	-1.42377	0.02	0.052	1
Fam120b	0.1739	-0.866732	0.065	0.109	1
Acox1	0.174118	0.90932	0.085	0.041	1
2410022M11Rik	0.174172	1.22495	0.052	0.026	1
Tmub1	0.174254	-0.919485	0.044	0.088	1
Sae1	0.174424	-0.535578	0.165	0.228	1
Cyb5b	0.174425	-0.525128	0.153	0.223	1
Utp20	0.174441	0.854339	0.073	0.047	1
Nup98	0.174565	-0.620743	0.065	0.109	1
Hnrnph3	0.17475	0.309528	0.198	0.176	1
Rab1b	0.175022	0.452012	0.222	0.176	1
Cep57	0.175025	0.38596	0.145	0.124	1
Zfp707	0.175179	-1.38805	0.02	0.052	1
Gnl1	0.175233	-0.447343	0.101	0.15	1
Dynlrb1	0.175342	0.280539	0.472	0.409	1
Pttg1ip	0.175707	0.258983	0.177	0.166	1
Dlst	0.175747	0.297816	0.113	0.109	1
Pcsk1	0.176016	0.924087	0.081	0.047	1
Glmn	0.176428	0.966027	0.073	0.041	1
Cirh1a	0.176699	1.02063	0.077	0.041	1
Trub1	0.176806	-0.819304	0.032	0.067	1
Rhog	0.176934	0.249753	0.246	0.228	1
Xrn1	0.176953	0.444412	0.254	0.181	1
Map2k2	0.177028	-0.302372	0.298	0.378	1
Osgin1	0.177133	-0.866853	0.032	0.067	1
Pik3r5	0.177229	-0.729919	0.069	0.119	1
Cdc23	0.177525	1.01864	0.077	0.041	1
Ube3a	0.177588	0.226516	0.375	0.347	1
Rpap2	0.177726	-0.71873	0.044	0.083	1
Fmo1	0.177978	1.31197	0.052	0.021	1
Tbrg1	0.178286	0.216546	0.48	0.44	1
Dbp	0.178462	-0.554056	0.149	0.218	1
Mettl3	0.178826	0.768917	0.085	0.057	1
Tbc1d22b	0.179001	-0.598263	0.04	0.073	1
Synj2bp	0.179353	-0.445799	0.165	0.233	1
Otud1	0.179482	-1.02739	0.024	0.057	1
Zc3h18	0.179544	-0.231402	0.206	0.259	1
Gtf2h3	0.179867	0.69546	0.06	0.047	1
Chad	0.179873	-0.938041	0.048	0.093	1
Slc25a12	0.180285	-0.67825	0.089	0.145	1
Stag2	0.180348	0.313516	0.407	0.347	1
Amfr	0.180411	0.250447	0.145	0.14	1
Borcs7	0.180487	-0.646672	0.052	0.093	1
Pex16	0.180566	-0.766472	0.065	0.114	1
Tmem186	0.180576	-1.13519	0.02	0.052	1
Slc35b4	0.18099	0.807895	0.089	0.057	1
Sharpin	0.181058	0.708143	0.125	0.073	1
Creb3	0.18146	-0.818234	0.056	0.104	1
Mfsd8	0.18159	-1.09041	0.036	0.067	1
Nup133	0.181617	-1.32458	0.024	0.052	1
Rbm22	0.181827	0.269966	0.206	0.192	1
Gba2	0.181866	1.489	0.036	0.016	1
AU041133	0.181991	1.01043	0.052	0.021	1
Tmem57	0.182103	-0.751752	0.081	0.135	1
Ap3m2	0.182153	1.00486	0.065	0.036	1
Nceh1	0.182554	-0.704985	0.089	0.145	1
Mnt	0.182571	-0.578953	0.077	0.124	1
Mppe1	0.182772	0.852477	0.065	0.041	1
Ankrd27	0.18282	-0.791495	0.073	0.124	1
Ube2j2	0.183014	-0.455549	0.169	0.238	1
Zfp398	0.183202	0.430791	0.141	0.119	1
Coro1c	0.183207	0.38797	0.262	0.218	1
Tbc1d14	0.183383	-0.328519	0.073	0.104	1
9930021J03Rik	0.183415	0.301956	0.185	0.166	1
Hacd4	0.183709	-0.52832	0.121	0.181	1
E330009J07Rik	0.183793	1.43359	0.044	0.016	1
Arhgap27os3	0.183862	1.57226	0.036	0.01	1
B3gat2	0.183964	-1.34909	0.02	0.052	1
Spen	0.184034	-0.38465	0.234	0.311	1
Atg9a	0.18412	-1.16015	0.032	0.067	1
Mgst2	0.18435	-0.751176	0.069	0.119	1
C330006A16Rik	0.184482	-1.24241	0.028	0.057	1
Lcorl	0.184522	0.604716	0.105	0.078	1
Pycrl	0.184636	0.971842	0.085	0.047	1
Zfp523	0.184669	1.69743	0.032	0.01	1
Tgfbr3	0.184697	0.696524	0.077	0.057	1
Tmem230	0.18493	0.615831	0.157	0.109	1
Sc5d	0.185165	-0.514034	0.065	0.104	1
Acpp	0.185255	-0.263485	0.113	0.15	1
Tmem165	0.18568	0.703684	0.125	0.083	1
Mettl5	0.185772	0.852294	0.052	0.036	1
Mis12	0.185826	-0.844134	0.056	0.104	1
Gnai1	0.185847	-1.48874	0.008	0.031	1
Gopc	0.186145	-0.61767	0.065	0.109	1
Atic	0.186222	0.3975	0.185	0.13	1
Gm28875	0.186224	-0.579387	0.081	0.13	1
Bmyc	0.186244	0.554766	0.181	0.119	1
Tsr3	0.186314	0.573823	0.085	0.067	1
Fnbp1l	0.186391	-1.26729	0.004	0.021	1
Igsf8	0.186507	0.736541	0.125	0.073	1
Eif4g3	0.186922	0.363444	0.387	0.306	1
Tmem164	0.187035	-0.740966	0.077	0.13	1
Gng11	0.187174	-0.302079	0.032	0.052	1
Fnip1	0.187337	-0.611461	0.069	0.114	1
Stk24	0.187648	-0.201703	0.448	0.528	1
Tssc4	0.187846	-0.760511	0.073	0.124	1
Ddx47	0.187902	0.396713	0.214	0.176	1
Parp12	0.188098	1.18116	0.06	0.026	1
Msc	0.188406	-1.42849	0.004	0.021	1
Klhdc4	0.188421	-0.685076	0.048	0.088	1
Map2k6	0.188494	1.18031	0.06	0.026	1
Raly	0.188525	0.288332	0.456	0.389	1
A630072M18Rik	0.188697	1.36943	0.036	0.01	1
Ppp6r1	0.188709	-0.373461	0.218	0.29	1
Cmc1	0.188777	-0.369392	0.214	0.285	1
Ptprz1	0.188926	-1.46936	0.004	0.021	1
Ifi47	0.18897	0.484362	0.254	0.192	1
Lrrc1	0.188979	0.842607	0.04	0.016	1
Egfr	0.189116	-1.49979	0.008	0.031	1
Dlc1	0.189151	-1.76558	0.008	0.031	1
Fignl2	0.189451	1.73842	0.008	0	1
Prss53	0.189451	1.71207	0.008	0	1
Ppp1r13l	0.189451	1.57153	0.008	0	1
Nfib	0.189451	1.49801	0.008	0	1
Thbs2	0.189451	1.49655	0.008	0	1
Aldh1l2	0.189451	1.48771	0.008	0	1
Rhobtb3	0.189451	1.48771	0.008	0	1
Gm10093	0.189451	1.48598	0.008	0	1
Hif3a	0.189451	1.37299	0.008	0	1
Slco5a1	0.189451	1.35524	0.008	0	1
Mgl2	0.189451	1.33755	0.008	0	1
Rims3	0.189451	1.31685	0.008	0	1
Zfp30	0.189451	1.2984	0.008	0	1
Gm26538	0.189451	1.28654	0.008	0	1
Gpr45	0.189451	1.24359	0.008	0	1
Eya1	0.189451	2.17958	0.008	0	1
Mx1	0.189451	1.85651	0.008	0	1
Cdkn2a	0.189451	1.83814	0.008	0	1
Scd1	0.189451	1.71574	0.008	0	1
Zmynd10	0.189451	1.66683	0.008	0	1
B4galt2	0.189451	1.65523	0.008	0	1
Atcay	0.189451	1.63991	0.008	0	1
Dnal1	0.189451	1.63975	0.008	0	1
Dnase1l2	0.189451	1.62463	0.008	0	1
Atp1a2	0.189451	1.61533	0.008	0	1
Gm26582	0.189451	1.60082	0.008	0	1
Gm28513	0.189451	1.59247	0.008	0	1
Nxpe4	0.189451	1.58498	0.008	0	1
Bmf	0.189451	1.5569	0.008	0	1
C030037D09Rik	0.189451	1.53058	0.008	0	1
Sh2d1b1	0.189451	1.52693	0.008	0	1
C3ar1	0.189451	1.52214	0.008	0	1
Tnfrsf11b	0.189451	1.51788	0.008	0	1
Tirap	0.189451	1.51038	0.008	0	1
Dok3	0.189451	1.50484	0.008	0	1
Gpr146	0.189451	1.48184	0.008	0	1
Gm14399	0.189451	1.48165	0.008	0	1
Gm13248	0.189451	1.47732	0.008	0	1
4933408B17Rik	0.189451	1.47569	0.008	0	1
Ano4	0.189451	1.47344	0.008	0	1
Celf4	0.189451	1.44816	0.008	0	1
Stmn2	0.189451	1.44762	0.008	0	1
Samd3	0.189451	1.43455	0.008	0	1
Il18bp	0.189451	1.43307	0.008	0	1
4931414P19Rik	0.189451	1.40808	0.008	0	1
Ms4a7	0.189451	1.40802	0.008	0	1
Prkg2	0.189451	1.40413	0.008	0	1
Gm16861	0.189451	1.37995	0.008	0	1
Slc35f5	0.189451	1.33786	0.008	0	1
Ptpn14	0.189451	1.28986	0.008	0	1
1700084E18Rik	0.189451	1.2827	0.008	0	1
1700066M21Rik	0.189451	1.26491	0.008	0	1
Notch3	0.189451	1.2541	0.008	0	1
Xntrpc	0.189451	1.24037	0.008	0	1
Gm14418	0.189451	1.21853	0.008	0	1
4931428F04Rik	0.189451	1.21522	0.008	0	1
Mllt11	0.189451	1.21187	0.008	0	1
Gm11696	0.189451	1.06834	0.008	0	1
Hist2h3c1	0.189451	0.822146	0.008	0	1
Gm26732	0.189451	1.78787	0.008	0	1
9330160F10Rik	0.189451	1.76387	0.008	0	1
Plau	0.189451	1.74841	0.008	0	1
Ribc1	0.189451	1.72953	0.008	0	1
Ppfia2	0.189451	1.71724	0.008	0	1
Gm43434	0.189451	1.71423	0.008	0	1
Cd209a	0.189451	1.70187	0.008	0	1
Map3k6	0.189451	1.68398	0.008	0	1
F8	0.189451	1.67273	0.008	0	1
Armcx6	0.189451	1.65908	0.008	0	1
3110070M22Rik	0.189451	1.65743	0.008	0	1
Ank3	0.189451	1.65716	0.008	0	1
Triqk	0.189451	1.65001	0.008	0	1
Hemgn	0.189451	1.64338	0.008	0	1
Atl1	0.189451	1.6364	0.008	0	1
Dmwd	0.189451	1.63391	0.008	0	1
Atad3aos	0.189451	1.62387	0.008	0	1
Cracr2a	0.189451	1.62134	0.008	0	1
Ifi44	0.189451	1.61513	0.008	0	1
Gm3716	0.189451	1.61082	0.008	0	1
Plekhh1	0.189451	1.6012	0.008	0	1
Pygm	0.189451	1.60095	0.008	0	1
Myod1	0.189451	1.59863	0.008	0	1
Gm12454	0.189451	1.59588	0.008	0	1
Gm5148	0.189451	1.58953	0.008	0	1
Sema6c	0.189451	1.58631	0.008	0	1
Kank3	0.189451	1.58432	0.008	0	1
Rgma	0.189451	1.57195	0.008	0	1
Trav1	0.189451	1.56667	0.008	0	1
Syt4	0.189451	1.56481	0.008	0	1
Cryab	0.189451	1.56465	0.008	0	1
Tex15	0.189451	1.55461	0.008	0	1
Lrsam1	0.189451	1.54797	0.008	0	1
Acta2	0.189451	1.54707	0.008	0	1
Tmem91	0.189451	1.54517	0.008	0	1
Cd177	0.189451	1.5434	0.008	0	1
Spry4	0.189451	1.53026	0.008	0	1
Bend4	0.189451	1.5285	0.008	0	1
Adamts17	0.189451	1.52683	0.008	0	1
Gm1043	0.189451	1.52595	0.008	0	1
1700029J07Rik	0.189451	1.51482	0.008	0	1
Hist2h3b	0.189451	1.514	0.008	0	1
Slc10a6	0.189451	1.51218	0.008	0	1
Tnfaip8l3	0.189451	1.50915	0.008	0	1
Gm15886	0.189451	1.5049	0.008	0	1
Hmgcll1	0.189451	1.50443	0.008	0	1
Hdc	0.189451	1.50151	0.008	0	1
Gm26670	0.189451	1.49171	0.008	0	1
Dpf1	0.189451	1.48566	0.008	0	1
A430105J06Rik	0.189451	1.4849	0.008	0	1
Ptprn	0.189451	1.48072	0.008	0	1
Kazn	0.189451	1.48044	0.008	0	1
Gm42809	0.189451	1.47546	0.008	0	1
Rab31	0.189451	1.46717	0.008	0	1
Gm15510	0.189451	1.46526	0.008	0	1
Xlr3a	0.189451	1.46359	0.008	0	1
Gm15441	0.189451	1.46184	0.008	0	1
Lonrf1	0.189451	1.455	0.008	0	1
Gm17590	0.189451	1.45144	0.008	0	1
0610038B21Rik	0.189451	1.44457	0.008	0	1
Mark1	0.189451	1.44313	0.008	0	1
Col6a4	0.189451	1.43665	0.008	0	1
Parpbp	0.189451	1.43511	0.008	0	1
Gm26698	0.189451	1.42997	0.008	0	1
Atp1b1	0.189451	1.42952	0.008	0	1
Wasf3	0.189451	1.42383	0.008	0	1
Slc22a4	0.189451	1.4175	0.008	0	1
Zfp119b	0.189451	1.41687	0.008	0	1
Gm37592	0.189451	1.40623	0.008	0	1
Amz1	0.189451	1.40516	0.008	0	1
Gm12184	0.189451	1.39431	0.008	0	1
A430105I19Rik	0.189451	1.39425	0.008	0	1
Man2c1os	0.189451	1.39071	0.008	0	1
Rhox8	0.189451	1.38405	0.008	0	1
4732471J01Rik	0.189451	1.38177	0.008	0	1
Fam3b	0.189451	1.38112	0.008	0	1
Gna14	0.189451	1.37927	0.008	0	1
Krt80	0.189451	1.36649	0.008	0	1
Gm15952	0.189451	1.36293	0.008	0	1
Atxn7l1os1	0.189451	1.35132	0.008	0	1
Tbc1d2	0.189451	1.35065	0.008	0	1
Aldh1l1	0.189451	1.34436	0.008	0	1
Gm14306	0.189451	1.34211	0.008	0	1
Tnfsf4	0.189451	1.33979	0.008	0	1
Cdnf	0.189451	1.33903	0.008	0	1
A830010M20Rik	0.189451	1.33662	0.008	0	1
Mcf2	0.189451	1.32851	0.008	0	1
D130051D11Rik	0.189451	1.31989	0.008	0	1
Dnah17	0.189451	1.30894	0.008	0	1
H3f3aos	0.189451	1.3002	0.008	0	1
Sfrp5	0.189451	1.29884	0.008	0	1
Cacna2d2	0.189451	1.29286	0.008	0	1
Pde1a	0.189451	1.27665	0.008	0	1
A730071L15Rik	0.189451	1.27156	0.008	0	1
Gm26887	0.189451	1.26251	0.008	0	1
Bub1	0.189451	1.26124	0.008	0	1
A130051J06Rik	0.189451	1.25004	0.008	0	1
Gm15860	0.189451	1.24567	0.008	0	1
2210408I21Rik	0.189451	1.2429	0.008	0	1
Snai1	0.189451	1.24244	0.008	0	1
Slc25a43	0.189451	1.23453	0.008	0	1
Plcd3	0.189451	1.17833	0.008	0	1
Homer2	0.189451	1.14835	0.008	0	1
Zfp689	0.189451	1.1231	0.008	0	1
Gm9803	0.189451	1.05241	0.008	0	1
Pik3c2b	0.189451	1.03773	0.008	0	1
Gm11712	0.189451	0.860323	0.008	0	1
Sfxn5	0.189451	1.90499	0.008	0	1
Alpl	0.189451	1.85519	0.008	0	1
Aff2	0.189451	1.77651	0.008	0	1
Cd209g	0.189451	1.72213	0.008	0	1
Sertad4	0.189451	1.67041	0.008	0	1
Plp1	0.189451	1.62359	0.008	0	1
Dgat2	0.189451	1.6049	0.008	0	1
4930480K23Rik	0.189451	1.60468	0.008	0	1
Kmo	0.189451	1.56001	0.008	0	1
Gm13594	0.189451	1.51986	0.008	0	1
Pgm5	0.189451	1.50347	0.008	0	1
B3galnt1	0.189451	1.48863	0.008	0	1
H2-DMb1	0.189451	1.48479	0.008	0	1
G730003C15Rik	0.189451	1.47968	0.008	0	1
Atp6v0a4	0.189451	1.47212	0.008	0	1
Gzme	0.189451	1.46796	0.008	0	1
Gm37170	0.189451	1.46175	0.008	0	1
Pycr1	0.189451	1.43039	0.008	0	1
Emilin2	0.189451	1.38275	0.008	0	1
Gm15601	0.189451	1.38082	0.008	0	1
Rab7b	0.189451	1.37442	0.008	0	1
Btk	0.189451	1.35417	0.008	0	1
U2af1l4	0.189451	1.30665	0.008	0	1
Rac3	0.189451	1.30283	0.008	0	1
Gpnmb	0.189451	1.2447	0.008	0	1
Trbv2	0.189451	1.24395	0.008	0	1
Rasl12	0.189451	1.20815	0.008	0	1
Gm43573	0.189451	1.20812	0.008	0	1
Mme	0.189451	1.13148	0.008	0	1
Gm17354	0.189451	1.06591	0.008	0	1
Lrp3	0.189451	1.59489	0.008	0	1
Tmem202	0.189451	1.5385	0.008	0	1
8430408G22Rik	0.189451	1.47926	0.008	0	1
Pik3r3	0.189451	1.47495	0.008	0	1
Anxa11os	0.189451	1.40895	0.008	0	1
Gad1os	0.189451	1.40408	0.008	0	1
4930471C04Rik	0.189451	1.38945	0.008	0	1
Gzma	0.189451	1.37111	0.008	0	1
Gm8113	0.189451	1.13839	0.008	0	1
Cacnb3	0.189451	1.72816	0.008	0	1
Mst1r	0.189451	1.60656	0.008	0	1
Arhgef9	0.189451	1.60626	0.008	0	1
Zkscan7	0.189451	1.60186	0.008	0	1
Itga8	0.189451	1.59905	0.008	0	1
Gm26649	0.189451	1.53073	0.008	0	1
Zfp784	0.189451	1.50336	0.008	0	1
Rad9b	0.189451	1.42681	0.008	0	1
Gm17552	0.189451	1.42562	0.008	0	1
Renbp	0.189451	1.42496	0.008	0	1
Napb	0.189451	1.41187	0.008	0	1
Hist1h2bf	0.189451	1.37976	0.008	0	1
A430110L20Rik	0.189451	1.36311	0.008	0	1
Ccl7	0.189451	1.35632	0.008	0	1
Eno3	0.189451	1.33234	0.008	0	1
Hexim2	0.189451	1.32191	0.008	0	1
Trim45	0.189451	1.3207	0.008	0	1
Gm14168	0.189451	1.20528	0.008	0	1
Clec14a	0.189451	1.82695	0.008	0	1
Ptpru	0.189451	1.73973	0.008	0	1
Rwdd2a	0.189451	1.71164	0.008	0	1
Gm20045	0.189451	1.65207	0.008	0	1
Tmlhe	0.189451	1.64016	0.008	0	1
Apold1	0.189451	1.62578	0.008	0	1
Fbxo10	0.189451	1.60581	0.008	0	1
Gm5544	0.189451	1.57701	0.008	0	1
Phtf1os	0.189451	1.55816	0.008	0	1
Ank1	0.189451	1.53598	0.008	0	1
Eva1c	0.189451	1.52365	0.008	0	1
Rsph3a	0.189451	1.50683	0.008	0	1
Lnx1	0.189451	1.49079	0.008	0	1
2500002B13Rik	0.189451	1.48807	0.008	0	1
5730420D15Rik	0.189451	1.46994	0.008	0	1
Smagp	0.189451	1.46587	0.008	0	1
Prox2os	0.189451	1.46024	0.008	0	1
Tmem198	0.189451	1.46024	0.008	0	1
Ajuba	0.189451	1.44993	0.008	0	1
Ltc4s	0.189451	1.43982	0.008	0	1
Gm28043	0.189451	1.4302	0.008	0	1
Itga9	0.189451	1.39908	0.008	0	1
Map3k9	0.189451	1.38653	0.008	0	1
Upb1	0.189451	1.37552	0.008	0	1
Scml2	0.189451	1.36084	0.008	0	1
Igf2	0.189451	1.35884	0.008	0	1
Bdh2	0.189451	1.3581	0.008	0	1
Tmem240	0.189451	1.34886	0.008	0	1
Daam2	0.189451	1.30077	0.008	0	1
Ccne2	0.189451	1.29685	0.008	0	1
Prr36	0.189451	1.27528	0.008	0	1
Sphk1	0.189451	1.25851	0.008	0	1
Cacna1e	0.189451	1.182	0.008	0	1
Megf8	0.189451	1.12661	0.008	0	1
Col4a2	0.189559	1.02314	0.065	0.036	1
Diaph3	0.189755	1.02467	0.052	0.021	1
Decr2	0.189949	1.37787	0.036	0.01	1
Slc35b1	0.189971	0.273897	0.113	0.109	1
Stoml1	0.190015	1.28301	0.052	0.021	1
Poldip2	0.190034	0.292284	0.081	0.078	1
Trmt2a	0.190299	-0.534165	0.056	0.093	1
Slc39a14	0.190305	-0.449038	0.032	0.057	1
Gsto1	0.190318	-0.556041	0.089	0.14	1
Atrnl1	0.190353	-1.77344	0.008	0.031	1
N6amt1	0.19091	-0.372429	0.101	0.145	1
Glcci1	0.191242	1.48957	0.036	0.01	1
Kcnk5	0.191486	-0.317574	0.145	0.197	1
Ufm1	0.1915	-0.336767	0.234	0.306	1
Cyb5a	0.191529	-0.256769	0.468	0.554	1
Cep83os	0.191539	1.91858	0.024	0.005	1
Luzp1	0.191863	-1.28669	0.02	0.052	1
Nkap	0.191995	0.456091	0.226	0.176	1
Rin3	0.19205	-0.540323	0.133	0.197	1
Rfc3	0.19207	-0.303687	0.06	0.088	1
Pde6a	0.192297	-2.27357	0.004	0.021	1
Yipf2	0.192413	1.39559	0.044	0.016	1
Rsbn1	0.1925	0.37451	0.262	0.218	1
Tnfrsf18	0.192528	0.203506	0.371	0.352	1
Mtm1	0.192662	-1.24441	0.02	0.052	1
Dynlt1f	0.19267	-1.03747	0.024	0.057	1
Nagpa	0.192681	-0.682109	0.052	0.093	1
Ago4	0.192698	-1.25514	0.02	0.052	1
Hcfc1r1	0.192799	-0.378821	0.222	0.295	1
Slc35d2	0.192874	-0.80686	0.036	0.073	1
Comt	0.192918	-0.228861	0.198	0.249	1
2900076A07Rik	0.193105	1.44299	0.036	0.01	1
Gm2000	0.193127	-0.420097	0.056	0.088	1
Snapc5	0.193212	0.391401	0.294	0.238	1
Usp18	0.193254	0.608501	0.028	0.01	1
Uba2	0.193351	0.37229	0.29	0.238	1
2810455O05Rik	0.19339	1.86921	0.024	0.005	1
Mtfr1	0.193444	0.771067	0.081	0.041	1
Plbd2	0.193886	0.611435	0.052	0.026	1
Gpn3	0.194237	0.400751	0.133	0.114	1
Zak	0.194262	-1.68634	0.008	0.031	1
Lck	0.194406	-0.57908	0.133	0.197	1
Smu1	0.194445	-0.338065	0.157	0.212	1
Gtpbp2	0.194675	0.376896	0.25	0.207	1
Zfp35	0.194814	-1.71555	0.008	0.031	1
Taz	0.194937	0.205533	0.125	0.124	1
Osbp	0.194989	-0.378469	0.117	0.166	1
Btd	0.194994	-1.40293	0.02	0.047	1
Phldb3	0.195042	-0.960321	0.028	0.062	1
Kat8	0.195043	1.30035	0.048	0.021	1
Phactr2	0.195045	-0.379979	0.093	0.135	1
Zbtb11	0.195138	0.36078	0.133	0.119	1
Inpp4b	0.195214	0.362925	0.343	0.285	1
Aldh1a2	0.195462	1.38502	0.044	0.016	1
Arhgap9	0.195505	-0.363683	0.254	0.332	1
Dennd1c	0.195529	0.348821	0.157	0.14	1
Adrb1	0.195581	-0.791635	0.04	0.078	1
Tjap1	0.195638	-0.940256	0.028	0.062	1
Mtcl1	0.195655	-0.975981	0.028	0.062	1
Mier3	0.195781	1.16032	0.06	0.026	1
Auts2	0.195909	-0.387455	0.153	0.212	1
Pdpr	0.195955	1.0526	0.069	0.031	1
Pbdc1	0.196023	-0.461047	0.157	0.223	1
Znrf3	0.196242	-0.372352	0.085	0.093	1
Tyrobp	0.196242	-0.728218	0.044	0.083	1
Ndufab1	0.19634	-0.31681	0.371	0.446	1
Mcm6	0.196389	0.247327	0.169	0.161	1
Hmgn5	0.196531	0.406232	0.278	0.223	1
Btbd19	0.196534	0.990719	0.069	0.031	1
Cfap74	0.196681	1.91517	0.024	0.005	1
Il6ra	0.196719	-1.68494	0.008	0.031	1
Ap4b1	0.19675	-1.62051	0.008	0.031	1
Ndfip1	0.196816	-0.471835	0.198	0.269	1
Wasl	0.197007	-0.335845	0.145	0.197	1
Phlpp2	0.197123	1.231	0.024	0.005	1
Cpt2	0.197284	1.2528	0.052	0.021	1
Umad1	0.197492	1.05438	0.073	0.036	1
Chmp4b	0.197587	-0.245859	0.371	0.451	1
Alg2	0.197603	1.00511	0.069	0.031	1
Gphn	0.197713	1.02797	0.069	0.031	1
Srsf4	0.197756	-0.544854	0.113	0.171	1
Manea	0.197971	-1.18958	0.028	0.062	1
Exosc7	0.198228	0.510291	0.137	0.109	1
Bik	0.198287	-0.550427	0.129	0.192	1
Cysltr2	0.198367	1.35685	0.044	0.016	1
Clec3b	0.198493	1.9337	0.024	0.005	1
Spred1	0.198775	-1.01168	0.044	0.083	1
Acsl1	0.19905	1.62311	0.032	0.01	1
Tor3a	0.199192	1.21129	0.056	0.026	1
Zfp955b	0.199225	-2.25881	0.004	0.021	1
Tmem160	0.199288	-0.246455	0.399	0.482	1
Ehd3	0.199429	-0.509551	0.028	0.052	1
Mid1	0.199555	1.13549	0.06	0.026	1
Ptrf	0.199787	1.08336	0.052	0.021	1
Spp1	0.200011	-0.567137	0.02	0.041	1
Hnrnph1	0.200189	0.238524	0.573	0.487	1
Tubb2a	0.200346	-0.299742	0.024	0.041	1
Zc3h12a	0.200403	-0.203187	0.113	0.145	1
Gimap9	0.200589	-0.24845	0.27	0.337	1
Ikzf2	0.200678	0.27305	0.496	0.43	1
Nxt1	0.200732	-0.469788	0.097	0.145	1
Topors	0.200882	-0.558068	0.129	0.192	1
Hddc2	0.200941	-0.489366	0.077	0.119	1
Deptor	0.200981	1.20844	0.044	0.016	1
Notch2	0.20106	0.216551	0.206	0.197	1
Ubxn7	0.201122	-0.586699	0.081	0.13	1
Runx2	0.201415	0.685659	0.121	0.083	1
Atp13a2	0.201514	0.643255	0.085	0.047	1
Sec24a	0.201592	0.451693	0.105	0.088	1
Eef2kmt	0.201671	0.599261	0.153	0.109	1
Hdac5	0.201781	-0.505788	0.065	0.104	1
Fbxo3	0.201869	0.431971	0.129	0.109	1
Actr6	0.201876	-0.591337	0.044	0.078	1
Zfp280d	0.202036	-0.316692	0.121	0.166	1
Fabp5	0.202087	-0.55163	0.109	0.166	1
Them4	0.202199	-0.97528	0.016	0.041	1
Clcn3	0.202573	0.264147	0.387	0.311	1
Gtf2b	0.202881	0.468891	0.246	0.187	1
Timm9	0.202898	-0.390302	0.097	0.14	1
Nae1	0.203003	0.27501	0.206	0.187	1
Akt1	0.203008	0.475857	0.226	0.171	1
B3gnt5	0.203276	-0.325176	0.044	0.067	1
Itgb3bp	0.203422	-0.205622	0.069	0.093	1
Sec24d	0.203482	0.320184	0.077	0.073	1
Gm12840	0.203644	0.644433	0.056	0.047	1
Prkag1	0.20384	-0.459014	0.109	0.161	1
Prss28	0.20405	0.803066	0.089	0.047	1
Rorc	0.20416	-0.378012	0.254	0.332	1
Fbxo17	0.204189	-0.44898	0.048	0.078	1
Apol7e	0.204469	1.11015	0.06	0.026	1
Pmepa1	0.204546	0.301816	0.06	0.062	1
Col5a2	0.204565	-0.388381	0.085	0.124	1
Sipa1l3	0.204725	-0.974814	0.028	0.062	1
Rbks	0.204769	-1.60648	0.012	0.036	1
Arhgef12	0.204896	0.501333	0.109	0.067	1
Gm17056	0.204997	0.896706	0.085	0.052	1
Rufy1	0.205006	0.362055	0.109	0.098	1
Dapp1	0.205086	0.58656	0.185	0.124	1
Prdx5	0.205374	-0.219241	0.427	0.508	1
Gpaa1	0.205432	1.03181	0.052	0.031	1
Rab18	0.205945	-0.401143	0.226	0.301	1
Cdkl5	0.205947	-1.39896	0.004	0.021	1
Nfix	0.206048	0.464937	0.173	0.14	1
Lrrc42	0.206112	-0.922679	0.052	0.088	1
Cnep1r1	0.206167	0.80434	0.101	0.062	1
Fzd1	0.206373	1.24829	0.044	0.016	1
Card19	0.206394	-0.434686	0.222	0.295	1
Bcl2a1a	0.206451	0.669674	0.077	0.041	1
Oas1c	0.206639	-1.32325	0.004	0.021	1
Rmi2	0.20676	1.03368	0.073	0.036	1
Haus3	0.206878	0.530781	0.141	0.109	1
Arl4a	0.20695	-0.413773	0.242	0.316	1
Socs4	0.207079	0.441061	0.117	0.098	1
Kifap3	0.207097	-0.770781	0.044	0.083	1
Golim4	0.207449	0.333736	0.125	0.114	1
Itpk1	0.207545	0.366919	0.085	0.078	1
Bphl	0.207697	-1.06217	0.036	0.073	1
2810428I15Rik	0.207758	-0.322487	0.343	0.425	1
Stab1	0.207978	1.60396	0.032	0.01	1
Mrpl30	0.208	-0.243837	0.419	0.503	1
Pus3	0.208096	1.03741	0.069	0.036	1
Chst15	0.208108	0.807491	0.089	0.047	1
Spryd4	0.208451	1.85563	0.024	0.005	1
Gas1	0.208608	0.902405	0.089	0.047	1
Dctn1	0.208788	-0.24483	0.335	0.409	1
Spg11	0.208867	-1.16556	0.024	0.057	1
Tm9sf1	0.208937	0.979952	0.032	0.01	1
2310057M21Rik	0.209217	0.71049	0.073	0.052	1
Kdm6bos	0.209267	0.807771	0.02	0.005	1
Lmbrd1	0.209286	0.828478	0.089	0.057	1
Atxn3	0.209529	-0.679548	0.089	0.13	1
Gpsm1	0.209563	-0.972883	0.016	0.041	1
Siah1a	0.209729	1.08632	0.065	0.031	1
Rbm27	0.209735	-0.461078	0.194	0.264	1
Scap	0.209782	-0.643181	0.065	0.109	1
Trip4	0.209802	0.909542	0.093	0.052	1
Mri1	0.209907	0.598752	0.173	0.119	1
Lamc1	0.21006	0.751581	0.093	0.062	1
Nit2	0.210162	-0.413948	0.06	0.093	1
Foxj3	0.210165	0.274563	0.133	0.124	1
Jade2	0.210443	0.450413	0.165	0.135	1
1110004F10Rik	0.210519	0.21095	0.367	0.342	1
Asb7	0.210611	-0.769537	0.024	0.052	1
Pkp3	0.211141	-0.33261	0.335	0.404	1
Adipor2	0.211187	-0.271759	0.19	0.244	1
B930036N10Rik	0.211278	0.445569	0.21	0.166	1
Nr1d1	0.211498	-0.439779	0.194	0.264	1
Wwox	0.211592	1.01579	0.069	0.036	1
Papd7	0.211745	1.25854	0.048	0.021	1
Cox6b2	0.212005	1.30692	0.024	0.005	1
Irf5	0.212263	0.231452	0.089	0.088	1
Rhbdf2	0.212365	0.222565	0.04	0.047	1
Mrpl40	0.212527	0.357567	0.153	0.109	1
Atp6ap1	0.212638	0.404972	0.202	0.166	1
Prorsd1	0.212728	0.527755	0.141	0.109	1
Xndc1	0.212736	1.18621	0.056	0.026	1
Gt(ROSA)26Sor	0.212766	0.490364	0.065	0.057	1
Ccni	0.212906	0.361851	0.246	0.207	1
Snapc4	0.21293	1.40677	0.04	0.016	1
[truncated: 3,383,227 more chars]
