## Supplemental Table 5 for "Obesogenic diet alters decidual differentiation and cell-cell communication in the mouse uterus": TableS5.xlsx (part 1 of 2)

### Sheet: A-unStr markers
	p_val	avg_log2FC	pct.1	pct.2	p_val_adj	cluster	gene
Aspn	0	3.58031	0.125	0.014	0	0	Aspn
Itgbl1	0	3.00414	0.152	0.025	0	0	Itgbl1
Il33	0	2.96572	0.155	0.024	0	0	Il33
Cxcl5	0	2.90362	0.222	0.037	0	0	Cxcl5
Cilp	0	2.87959	0.315	0.063	0	0	Cilp
Egfl6	0	2.67515	0.223	0.046	0	0	Egfl6
Plscr2	0	2.63625	0.23	0.047	0	0	Plscr2
A830039N20Rik	0	2.39331	0.11	0.02	0	0	A830039N20Rik
Ptgis	0	2.27209	0.131	0.031	0	0	Ptgis
Cpz	0	2.20379	0.277	0.073	0	0	Cpz
Gucy1a3	0	2.16054	0.339	0.092	0	0	Gucy1a3
Ogn	0	2.13701	0.791	0.315	0	0	Ogn
Fmod	0	2.13532	0.165	0.046	0	0	Fmod
Fibin	0	2.11883	0.602	0.16	0	0	Fibin
Fhl2	0	2.02384	0.351	0.1	0	0	Fhl2
Serpina3n	0	2.00066	0.386	0.115	0	0	Serpina3n
Kcnma1	0	1.92685	0.449	0.123	0	0	Kcnma1
Col12a1	0	1.84746	0.456	0.184	0	0	Col12a1
Sfrp1	0	1.84397	0.921	0.408	0	0	Sfrp1
Postn	0	1.76232	0.661	0.279	0	0	Postn
Plekha6	0	1.7268	0.182	0.063	0	0	Plekha6
Nr4a1	0	1.72642	0.374	0.145	0	0	Nr4a1
B230334C09Rik	0	1.71739	0.164	0.051	0	0	B230334C09Rik
Mfap4	0	1.66516	0.863	0.397	0	0	Mfap4
Lrrc7	0	1.66496	0.249	0.086	0	0	Lrrc7
Col11a1	0	1.59215	0.834	0.454	0	0	Col11a1
Fam46c	0	1.57808	0.847	0.376	0	0	Fam46c
Fbln5	0	1.53502	0.563	0.244	0	0	Fbln5
Clec1a	0	1.49343	0.515	0.206	0	0	Clec1a
Ly6h	0	1.48158	0.286	0.109	0	0	Ly6h
Spink8	0	1.47759	0.56	0.282	0	0	Spink8
Capn6	0	1.46798	0.311	0.128	0	0	Capn6
Nkain3	0	1.41994	0.326	0.13	0	0	Nkain3
Nfkbiz	0	1.41535	0.278	0.129	0	0	Nfkbiz
Fgf2	0	1.41378	0.525	0.249	0	0	Fgf2
Osmr	0	1.41018	0.24	0.09	0	0	Osmr
Enpp1	0	1.38825	0.442	0.167	0	0	Enpp1
Nnmt	0	1.37455	0.337	0.151	0	0	Nnmt
Slc40a1	0	1.37094	0.561	0.229	0	0	Slc40a1
Itga8	0	1.361	0.658	0.296	0	0	Itga8
Dusp1	0	1.35358	0.45	0.231	0	0	Dusp1
B3gnt8	0	1.34375	0.353	0.158	0	0	B3gnt8
Timp1	0	1.33051	0.613	0.327	0	0	Timp1
Ptgfr	0	1.32586	0.206	0.082	0	0	Ptgfr
Sfrp4	0	1.30199	0.967	0.645	0	0	Sfrp4
Ednra	0	1.29761	0.684	0.334	0	0	Ednra
Mest	0	1.29404	0.609	0.306	0	0	Mest
1500015O10Rik	0	1.27618	0.731	0.372	0	0	1500015O10Rik
Gria3	0	1.26524	0.583	0.3	0	0	Gria3
Ly6c1	0	1.26435	0.393	0.206	0	0	Ly6c1
Pmepa1	0	1.2635	0.577	0.287	0	0	Pmepa1
Lbh	0	1.26306	0.294	0.126	0	0	Lbh
A2m	0	1.25088	0.703	0.368	0	0	A2m
Ppp1r3c	0	1.2446	0.251	0.116	0	0	Ppp1r3c
Reps2	0	1.21103	0.28	0.116	0	0	Reps2
Ggt5	0	1.19223	0.504	0.203	0	0	Ggt5
Zfp36	0	1.16782	0.659	0.418	0	0	Zfp36
Pdgfrl	0	1.1635	0.238	0.104	0	0	Pdgfrl
Dpep1	0	1.16329	0.774	0.433	0	0	Dpep1
Ecm2	0	1.15887	0.357	0.148	0	0	Ecm2
Igfbp5	0	1.1553	0.951	0.628	0	0	Igfbp5
Acvrl1	0	1.15355	0.384	0.17	0	0	Acvrl1
Thbs1	0	1.14345	0.733	0.43	0	0	Thbs1
Kcnk2	0	1.13911	0.315	0.168	0	0	Kcnk2
Snai2	0	1.13221	0.723	0.398	0	0	Snai2
Btbd3	0	1.13178	0.491	0.269	0	0	Btbd3
Arhgef6	0	1.13013	0.407	0.184	0	0	Arhgef6
Ifi27l2a	0	1.12105	0.772	0.466	0	0	Ifi27l2a
Ssc5d	0	1.12088	0.328	0.161	0	0	Ssc5d
Slfn5	0	1.10468	0.249	0.106	0	0	Slfn5
Rab3il1	0	1.09972	0.527	0.275	0	0	Rab3il1
Loxl2	0	1.09673	0.5	0.268	0	0	Loxl2
Thbs3	0	1.09345	0.43	0.224	0	0	Thbs3
Hes1	0	1.09213	0.381	0.208	0	0	Hes1
Fst	0	1.09162	0.942	0.638	0	0	Fst
Gm10638	0	1.09112	0.283	0.135	0	0	Gm10638
Ier3	0	1.08732	0.462	0.267	0	0	Ier3
Junb	0	1.08434	0.716	0.483	0	0	Junb
Fbln2	0	1.07322	0.797	0.489	0	0	Fbln2
Sulf1	0	1.07095	0.907	0.59	0	0	Sulf1
Pam	0	1.0703	0.574	0.324	0	0	Pam
Figf	0	1.06283	0.659	0.356	0	0	Figf
Camk1d	0	1.04439	0.33	0.175	0	0	Camk1d
Fos	0	1.03673	0.788	0.541	0	0	Fos
Col5a1	0	1.02886	0.934	0.675	0	0	Col5a1
Gadd45g	0	1.02797	0.703	0.487	0	0	Gadd45g
Lama4	0	1.01947	0.729	0.436	0	0	Lama4
Meg3	0	0.997271	0.703	0.449	0	0	Meg3
Mfap2	0	0.988915	0.978	0.769	0	0	Mfap2
Lgals3bp	0	0.977824	0.703	0.426	0	0	Lgals3bp
Col6a3	0	0.973702	0.967	0.741	0	0	Col6a3
Adamts2	0	0.973689	0.854	0.554	0	0	Adamts2
Adamdec1	0	0.9726	0.658	0.356	0	0	Adamdec1
Lbp	0	0.968235	0.396	0.218	0	0	Lbp
Sulf2	0	0.968083	0.796	0.496	0	0	Sulf2
Nfib	0	0.967786	0.326	0.157	0	0	Nfib
Ntrk2	0	0.967093	0.719	0.431	0	0	Ntrk2
Btg2	0	0.964708	0.741	0.523	0	0	Btg2
Fkbp7	0	0.962076	0.771	0.497	0	0	Fkbp7
Klhdc8b	0	0.961734	0.548	0.314	0	0	Klhdc8b
Svep1	0	0.959771	0.857	0.562	0	0	Svep1
Clec14a	0	0.957668	0.409	0.216	0	0	Clec14a
Lum	0	0.954205	0.909	0.638	0	0	Lum
Creb3l1	0	0.947534	0.593	0.365	0	0	Creb3l1
Fam213a	0	0.944506	0.785	0.541	0	0	Fam213a
Pde10a	0	0.942976	0.619	0.386	0	0	Pde10a
Gpr153	0	0.93841	0.372	0.182	0	0	Gpr153
Itm2a	0	0.935606	0.902	0.652	0	0	Itm2a
Pcolce	0	0.934678	0.914	0.631	0	0	Pcolce
Lrrn2	0	0.932682	0.391	0.214	0	0	Lrrn2
Nupr1	0	0.931693	0.692	0.398	0	0	Nupr1
Lamb2	0	0.930622	0.704	0.462	0	0	Lamb2
Penk	0	0.925972	0.955	0.717	0	0	Penk
Glb1	0	0.918782	0.485	0.282	0	0	Glb1
Plagl1	0	0.915622	0.463	0.292	0	0	Plagl1
Pld3	0	0.907981	0.503	0.289	0	0	Pld3
Fam114a1	0	0.886459	0.63	0.397	0	0	Fam114a1
Spry1	0	0.8828	0.434	0.237	0	0	Spry1
Cdh3	0	0.88163	0.35	0.183	0	0	Cdh3
Serpine2	0	0.866984	0.842	0.578	0	0	Serpine2
Tgfbi	0	0.862615	0.825	0.535	0	0	Tgfbi
Bmp1	0	0.857281	0.675	0.418	0	0	Bmp1
Plce1	0	0.851971	0.877	0.573	0	0	Plce1
Cyr61	0	0.850058	0.539	0.352	0	0	Cyr61
Hif1a	0	0.845136	0.872	0.627	0	0	Hif1a
Col16a1	0	0.837517	0.733	0.484	0	0	Col16a1
Arhgap20	0	0.83186	0.666	0.442	0	0	Arhgap20
Rcn3	0	0.825373	0.983	0.795	0	0	Rcn3
Fosb	0	0.820561	0.668	0.47	0	0	Fosb
Bnc2	0	0.813918	0.633	0.399	0	0	Bnc2
Frmd4a	0	0.810946	0.644	0.399	0	0	Frmd4a
Igsf10	0	0.810637	0.609	0.378	0	0	Igsf10
Slc1a5	0	0.809885	0.665	0.433	0	0	Slc1a5
Tmed3	0	0.807559	0.955	0.761	0	0	Tmed3
Egr1	0	0.805526	0.866	0.672	0	0	Egr1
Lox	0	0.801191	0.959	0.704	0	0	Lox
Mmp23	0	0.799592	0.795	0.561	0	0	Mmp23
Ier2	0	0.79874	0.786	0.632	0	0	Ier2
Adamtsl1	0	0.796874	0.809	0.484	0	0	Adamtsl1
Vkorc1	0	0.784597	0.866	0.631	0	0	Vkorc1
Itgb5	0	0.7805	0.81	0.552	0	0	Itgb5
Cers6	0	0.774751	0.477	0.303	0	0	Cers6
Plat	0	0.771442	0.541	0.333	0	0	Plat
Ahnak2	0	0.770704	0.684	0.41	0	0	Ahnak2
Klf4	0	0.761197	0.652	0.444	0	0	Klf4
Maged2	0	0.75266	0.775	0.531	0	0	Maged2
Plod2	0	0.743379	0.92	0.701	0	0	Plod2
Col5a2	0	0.736016	0.995	0.905	0	0	Col5a2
Pdpn	0	0.726693	0.601	0.357	0	0	Pdpn
Nrp1	0	0.721892	0.727	0.524	0	0	Nrp1
Fkbp10	0	0.721456	0.691	0.473	0	0	Fkbp10
Ly6a	0	0.720112	0.835	0.549	0	0	Ly6a
Sult1a1	0	0.718579	0.731	0.49	0	0	Sult1a1
Armcx1	0	0.717609	0.547	0.353	0	0	Armcx1
Olfml3	0	0.710755	0.993	0.852	0	0	Olfml3
Loxl1	0	0.705031	0.642	0.411	0	0	Loxl1
Serping1	0	0.696473	0.992	0.869	0	0	Serping1
Ccdc80	0	0.69121	0.932	0.682	0	0	Ccdc80
Tcf23	0	0.690626	0.866	0.606	0	0	Tcf23
Ms4a4d	0	0.68402	0.5	0.296	0	0	Ms4a4d
Tmem176a	0	0.680457	0.656	0.44	0	0	Tmem176a
Aldh1a2	0	0.679812	0.83	0.606	0	0	Aldh1a2
Fnbp1l	0	0.676474	0.555	0.381	0	0	Fnbp1l
Jun	0	0.674296	0.865	0.723	0	0	Jun
St3gal1	0	0.673109	0.671	0.438	0	0	St3gal1
Ltbp3	0	0.669996	0.661	0.461	0	0	Ltbp3
Mfap5	0	0.667198	0.996	0.902	0	0	Mfap5
Eps8	0	0.663173	0.661	0.431	0	0	Eps8
Erlec1	0	0.661832	0.714	0.517	0	0	Erlec1
Ramp1	0	0.658704	0.996	0.866	0	0	Ramp1
Stat3	0	0.651113	0.805	0.585	0	0	Stat3
Dpysl3	0	0.650769	0.846	0.647	0	0	Dpysl3
Frmd6	0	0.64711	0.758	0.543	0	0	Frmd6
Fbn1	0	0.643916	0.892	0.701	0	0	Fbn1
Col14a1	0	0.641464	0.851	0.521	0	0	Col14a1
Man1a	0	0.63211	0.669	0.468	0	0	Man1a
Sparc	0	0.629946	1	0.985	0	0	Sparc
Grn	0	0.62268	0.882	0.694	0	0	Grn
Col1a2	0	0.616708	1	0.981	0	0	Col1a2
Pafah1b3	0	0.613066	0.596	0.413	0	0	Pafah1b3
Gpx7	0	0.612512	0.656	0.471	0	0	Gpx7
Prdx4	0	0.610109	0.897	0.693	0	0	Prdx4
Cd248	0	0.605597	0.627	0.461	0	0	Cd248
S100a16	0	0.605374	0.635	0.43	0	0	S100a16
Bicc1	0	0.604792	0.824	0.628	0	0	Bicc1
Nucb1	0	0.604629	0.897	0.713	0	0	Nucb1
Pold4	0	0.599473	0.773	0.576	0	0	Pold4
P3h3	0	0.596663	0.662	0.481	0	0	P3h3
Isoc1	0	0.59256	0.851	0.61	0	0	Isoc1
Nucb2	0	0.590939	0.658	0.478	0	0	Nucb2
Hcfc1r1	0	0.586688	0.867	0.659	0	0	Hcfc1r1
Tmem263	0	0.58618	0.662	0.488	0	0	Tmem263
Tmem119	0	0.58475	0.698	0.51	0	0	Tmem119
Filip1l	0	0.579526	0.63	0.456	0	0	Filip1l
Fkbp9	0	0.57874	0.836	0.644	0	0	Fkbp9
Hexa	0	0.578063	0.67	0.484	0	0	Hexa
Slc16a2	0	0.57686	0.842	0.623	0	0	Slc16a2
Efemp2	0	0.5714	0.769	0.58	0	0	Efemp2
Gpc6	0	0.565824	0.864	0.686	0	0	Gpc6
Fxyd1	0	0.55995	0.859	0.659	0	0	Fxyd1
Col1a1	0	0.557864	1	0.977	0	0	Col1a1
Copz2	0	0.556995	0.674	0.496	0	0	Copz2
Cdkn1c	0	0.554749	0.843	0.635	0	0	Cdkn1c
Ergic3	0	0.550276	0.866	0.694	0	0	Ergic3
Matn2	0	0.550014	0.961	0.783	0	0	Matn2
Man2a1	0	0.545105	0.74	0.572	0	0	Man2a1
Abracl	0	0.540617	0.93	0.752	0	0	Abracl
Prnp	0	0.539444	0.799	0.619	0	0	Prnp
Col3a1	0	0.538543	1	0.995	0	0	Col3a1
S100a1	0	0.538531	0.765	0.583	0	0	S100a1
Rbms2	0	0.537208	0.786	0.613	0	0	Rbms2
Rassf2	0	0.536726	0.608	0.408	0	0	Rassf2
Tmem176b	0	0.534833	0.746	0.564	0	0	Tmem176b
Emilin1	0	0.53292	0.939	0.758	0	0	Emilin1
Bgn	0	0.531613	0.998	0.931	0	0	Bgn
Jund	0	0.529963	0.947	0.86	0	0	Jund
Ikbip	0	0.527182	0.691	0.527	0	0	Ikbip
Col6a2	0	0.52257	0.993	0.926	0	0	Col6a2
Fcgrt	0	0.514759	0.855	0.683	0	0	Fcgrt
Cd320	0	0.512401	0.704	0.553	0	0	Cd320
Gpx8	0	0.512226	0.888	0.724	0	0	Gpx8
Crtap	0	0.51196	0.724	0.563	0	0	Crtap
Myadm	0	0.506005	0.778	0.609	0	0	Myadm
Selm	0	0.501017	0.953	0.844	0	0	Selm
Plod1	0	0.500436	0.735	0.569	0	0	Plod1
Slit3	0	0.500246	0.757	0.562	0	0	Slit3
Islr	0	0.50008	0.976	0.869	0	0	Islr
Ndufa1	0	0.498429	0.824	0.639	0	0	Ndufa1
Tenm3	0	0.493605	0.776	0.598	0	0	Tenm3
Os9	0	0.491346	0.831	0.671	0	0	Os9
Serpinf1	0	0.486573	0.947	0.812	0	0	Serpinf1
Ctla2a	0	0.481595	1	1	0	0	Ctla2a
Ddost	0	0.480817	0.887	0.7	0	0	Ddost
Nxn	0	0.48079	0.89	0.695	0	0	Nxn
Mfge8	0	0.479687	0.812	0.644	0	0	Mfge8
App	0	0.478389	0.914	0.773	0	0	App
Mylk	0	0.470718	0.755	0.547	0	0	Mylk
Lamc1	0	0.468129	0.857	0.701	0	0	Lamc1
Lrpap1	0	0.468058	0.821	0.662	0	0	Lrpap1
Grb10	0	0.466326	0.915	0.798	0	0	Grb10
Maged1	0	0.456787	0.932	0.763	0	0	Maged1
Ddah2	0	0.452705	0.789	0.63	0	0	Ddah2
Tmsb10	0	0.450239	0.998	0.961	0	0	Tmsb10
Vim	0	0.448059	0.997	0.95	0	0	Vim
Prkcdbp	0	0.444967	0.887	0.716	0	0	Prkcdbp
Tnfaip8	0	0.442874	0.837	0.632	0	0	Tnfaip8
Tgfbr2	0	0.442236	0.859	0.715	0	0	Tgfbr2
Mdk	0	0.441202	0.988	0.908	0	0	Mdk
Cst3	0	0.439312	0.988	0.934	0	0	Cst3
Dap	0	0.438489	0.802	0.641	0	0	Dap
Ssr4	0	0.438281	0.985	0.886	0	0	Ssr4
S100a11	0	0.437734	0.992	0.916	0	0	S100a11
Fndc3b	0	0.43696	0.777	0.626	0	0	Fndc3b
Gas1	0	0.436582	0.947	0.806	0	0	Gas1
Ecm1	0	0.43123	0.762	0.568	0	0	Ecm1
Ctsb	0	0.425081	0.951	0.839	0	0	Ctsb
Nenf	0	0.425002	0.974	0.867	0	0	Nenf
Hmgcs2	0	0.422821	0.921	0.781	0	0	Hmgcs2
Mxra8	0	0.420083	0.898	0.753	0	0	Mxra8
Fstl1	0	0.419884	0.983	0.887	0	0	Fstl1
Cfh	0	0.40856	0.982	0.914	0	0	Cfh
Txndc5	0	0.407609	0.884	0.719	0	0	Txndc5
Col6a1	0	0.406716	0.999	0.972	0	0	Col6a1
Igfbp6	0	0.39844	0.934	0.804	0	0	Igfbp6
Ly6e	0	0.397347	0.932	0.779	0	0	Ly6e
Des	0	0.396942	0.932	0.832	0	0	Des
P4hb	0	0.39684	0.98	0.876	0	0	P4hb
Gpx3	0	0.39109	0.999	0.95	0	0	Gpx3
Rnase4	0	0.382478	0.989	0.911	0	0	Rnase4
Errfi1	0	0.379293	0.918	0.801	0	0	Errfi1
Marcks	0	0.378166	0.991	0.924	0	0	Marcks
Kdelr1	0	0.377877	0.886	0.745	0	0	Kdelr1
Man1a2	0	0.375455	0.857	0.735	0	0	Man1a2
Fbln1	0	0.375298	0.967	0.868	0	0	Fbln1
Mgp	0	0.37407	0.992	0.943	0	0	Mgp
Ebpl	0	0.371496	0.877	0.719	0	0	Ebpl
Snhg18	0	0.370702	0.967	0.873	0	0	Snhg18
Calu	0	0.365	0.929	0.786	0	0	Calu
Arf4	0	0.363614	0.914	0.773	0	0	Arf4
Igf1	0	0.363388	0.998	0.963	0	0	Igf1
Lsp1	0	0.358787	0.99	0.923	0	0	Lsp1
Fn1	0	0.348056	0.995	0.94	0	0	Fn1
Calm1	0	0.347151	0.977	0.857	0	0	Calm1
Tshz2	0	0.342936	0.992	0.951	0	0	Tshz2
Eva1b	0	0.342362	0.928	0.821	0	0	Eva1b
Sepp1	0	0.337904	0.987	0.939	0	0	Sepp1
Gabarap	0	0.318755	0.985	0.928	0	0	Gabarap
Serpinh1	0	0.315661	0.998	0.972	0	0	Serpinh1
Chd3	0	0.313607	0.917	0.802	0	0	Chd3
Timp2	0	0.313155	0.982	0.92	0	0	Timp2
Ppib	0	0.311206	0.995	0.968	0	0	Ppib
Mmp2	0	0.299384	0.997	0.975	0	0	Mmp2
Cnpy2	0	0.295945	0.954	0.852	0	0	Cnpy2
Plac8	0	0.295508	0.997	0.978	0	0	Plac8
Lrp1	0	0.288837	0.963	0.893	0	0	Lrp1
Sox4	0	0.286385	0.943	0.877	0	0	Sox4
Npc2	0	0.282115	0.995	0.962	0	0	Npc2
Arf5	0	0.278588	0.961	0.854	0	0	Arf5
Sptbn1	0	0.271889	0.993	0.969	0	0	Sptbn1
Bsg	0	0.271182	0.966	0.873	0	0	Bsg
Zfp36l1	0	0.268037	0.996	0.969	0	0	Zfp36l1
Anxa5	0	0.265154	0.948	0.869	0	0	Anxa5
Ifitm3	0	0.260111	0.996	0.972	0	0	Ifitm3
Serf2	0	0.255273	0.996	0.967	0	0	Serf2
Igfbp4	0	0.253432	0.991	0.935	0	0	Igfbp4
Dcn	0	0.244919	0.998	0.975	0	0	Dcn
B2m	0	0.240627	0.985	0.943	0	0	B2m
Gnas	0	0.233578	0.997	0.983	0	0	Gnas
Sec61g	0	0.22992	0.986	0.923	0	0	Sec61g
Rrbp1	0	0.225255	0.986	0.941	0	0	Rrbp1
Aebp1	0	0.217848	0.978	0.934	0	0	Aebp1
Gm10076	0	0.214962	0.996	0.977	0	0	Gm10076
Nid1	0	0.207678	0.985	0.95	0	0	Nid1
S100a6	0	0.200611	1	0.991	0	0	S100a6
Ifitm2	0	0.176556	0.998	0.991	0	0	Ifitm2
Lgals1	0	0.168079	0.998	0.988	0	0	Lgals1
Ubb	0	0.116213	0.997	0.987	0	0	Ubb
Rab9	9.01825e-308	0.485532	0.715	0.566	2.06644e-303	0	Rab9
Rras	2.15604e-307	0.683139	0.476	0.294	4.94034e-303	0	Rras
Ctsk	2.68431e-307	0.525026	0.68	0.522	6.15083e-303	0	Ctsk
C1ra	2.67668e-305	0.533431	0.65	0.473	6.13334e-301	0	C1ra
Ctsh	8.0654e-304	0.637084	0.508	0.316	1.84811e-299	0	Ctsh
Olfml1	1.20243e-303	1.44402	0.168	0.058	2.75524e-299	0	Olfml1
Pycr1	1.13664e-299	1.61616	0.199	0.084	2.6045e-295	0	Pycr1
Nfix	5.77791e-296	0.27229	0.934	0.844	1.32395e-291	0	Nfix
Ssr2	9.32775e-296	0.3588	0.904	0.737	2.13736e-291	0	Ssr2
Fam20a	1.013e-295	0.734602	0.401	0.231	2.32118e-291	0	Fam20a
B3gnt9	7.23501e-295	0.882667	0.334	0.181	1.65783e-290	0	B3gnt9
Myo1b	1.68462e-294	0.695612	0.482	0.318	3.86013e-290	0	Myo1b
Creb3l2	1.77569e-292	0.476015	0.698	0.525	4.06881e-288	0	Creb3l2
Vstm4	4.43711e-292	0.732784	0.396	0.226	1.01672e-287	0	Vstm4
Plau	4.95258e-292	1.42241	0.17	0.062	1.13484e-287	0	Plau
Wbp5	1.58832e-291	0.2481	0.96	0.868	3.63947e-287	0	Wbp5
S100a10	2.56476e-291	0.170668	0.994	0.965	5.87688e-287	0	S100a10
Pla2g4a	6.87217e-289	0.751914	0.465	0.309	1.57469e-284	0	Pla2g4a
Pdia5	5.85485e-286	1.0791	0.323	0.188	1.34158e-281	0	Pdia5
Gxylt2	8.34471e-285	0.442865	0.742	0.582	1.91211e-280	0	Gxylt2
Pi16	1.08685e-281	0.900783	0.357	0.208	2.4904e-277	0	Pi16
Ctsz	1.84173e-281	0.274789	0.919	0.822	4.22013e-277	0	Ctsz
S100a13	2.84379e-281	0.494544	0.672	0.509	6.51627e-277	0	S100a13
Egr2	4.43411e-280	1.85264	0.131	0.04	1.01603e-275	0	Egr2
Tril	1.70184e-278	0.665993	0.486	0.316	3.89959e-274	0	Tril
Dlg2	5.64785e-277	1.17917	0.275	0.146	1.29415e-272	0	Dlg2
Rab30	4.07498e-276	0.841982	0.391	0.245	9.33742e-272	0	Rab30
Ntng1	5.11243e-276	1.211	0.25	0.124	1.17146e-271	0	Ntng1
Armcx3	3.65389e-275	0.52669	0.622	0.461	8.37253e-271	0	Armcx3
Csf1	1.14793e-274	0.927605	0.337	0.194	2.63036e-270	0	Csf1
Smim14	1.0866e-272	0.435902	0.726	0.571	2.48983e-268	0	Smim14
Scpep1	1.31575e-272	0.37039	0.802	0.664	3.01492e-268	0	Scpep1
Amotl2	3.22312e-272	0.831705	0.415	0.27	7.38545e-268	0	Amotl2
Ggh	7.54139e-271	0.523822	0.64	0.486	1.72803e-266	0	Ggh
Kng2	2.0963e-268	1.35403	0.236	0.118	4.80347e-264	0	Kng2
Antxr2	1.69077e-267	0.392956	0.773	0.612	3.87423e-263	0	Antxr2
Map1lc3a	7.31973e-265	0.301046	0.879	0.778	1.67724e-260	0	Map1lc3a
Acot1	7.40202e-263	0.33177	0.852	0.75	1.6961e-258	0	Acot1
Epha4	7.46775e-262	1.11924	0.287	0.159	1.71116e-257	0	Epha4
C1s1	1.76127e-261	0.316349	0.899	0.774	4.03576e-257	0	C1s1
Dact3	4.22735e-261	0.565545	0.565	0.408	9.68655e-257	0	Dact3
Cxcl9	7.43581e-261	2.07391	0.1	0.025	1.70384e-256	0	Cxcl9
Gstm2	4.97148e-260	0.478113	0.664	0.511	1.13916e-255	0	Gstm2
Itm2c	1.71786e-259	0.372297	0.794	0.66	3.9363e-255	0	Itm2c
Ech1	2.02299e-259	0.352298	0.822	0.705	4.63548e-255	0	Ech1
Fundc2	2.60151e-259	0.295331	0.902	0.778	5.96111e-255	0	Fundc2
Cd81	2.64924e-259	0.163739	0.989	0.947	6.07046e-255	0	Cd81
Praf2	3.96502e-259	0.680506	0.481	0.337	9.08545e-255	0	Praf2
Cpq	8.06507e-259	0.533584	0.562	0.383	1.84803e-254	0	Cpq
Inpp4b	2.99263e-258	1.3091	0.158	0.058	6.85732e-254	0	Inpp4b
Mtch1	2.73881e-257	0.297815	0.911	0.783	6.27571e-253	0	Mtch1
Thsd7a	4.7164e-257	0.408258	0.763	0.624	1.08072e-252	0	Thsd7a
Tgfb1i1	5.68327e-257	0.51678	0.591	0.419	1.30226e-252	0	Tgfb1i1
Fkbp14	9.54122e-257	0.798635	0.416	0.278	2.18628e-252	0	Fkbp14
Preb	4.16499e-255	0.423314	0.726	0.582	9.54365e-251	0	Preb
Shisa5	4.15498e-254	0.484724	0.646	0.496	9.52071e-250	0	Shisa5
Kdelr3	2.24768e-253	0.637128	0.528	0.385	5.15034e-249	0	Kdelr3
Ap1s2	2.92192e-253	0.734214	0.408	0.254	6.69528e-249	0	Ap1s2
Ifi205	1.73003e-252	1.33277	0.144	0.05	3.96418e-248	0	Ifi205
Adgrl2	3.22451e-252	0.532031	0.608	0.457	7.38865e-248	0	Adgrl2
Myl6	5.35715e-251	0.150561	0.995	0.967	1.22754e-246	0	Myl6
Rgs7bp	7.62875e-251	2.44997	0.079	0.015	1.74805e-246	0	Rgs7bp
Slco5a1	1.51147e-250	0.998781	0.209	0.092	3.46337e-246	0	Slco5a1
Arap1	2.47634e-250	0.394371	0.76	0.611	5.67429e-246	0	Arap1
BC028528	8.42293e-250	1.07695	0.239	0.119	1.93003e-245	0	BC028528
Ppic	1.45725e-249	0.273612	0.918	0.803	3.33915e-245	0	Ppic
Fuca1	1.80709e-249	0.477583	0.651	0.502	4.14077e-245	0	Fuca1
Psap	7.91755e-249	0.171097	0.984	0.953	1.81423e-244	0	Psap
Gpr68	1.37732e-248	2.22251	0.087	0.02	3.156e-244	0	Gpr68
Rcn1	2.06325e-248	0.27179	0.94	0.796	4.72773e-244	0	Rcn1
P3h1	6.34815e-247	0.595102	0.536	0.388	1.45462e-242	0	P3h1
Frmpd4	3.35098e-246	2.536	0.07	0.012	7.67843e-242	0	Frmpd4
Vgll3	8.85525e-245	0.405594	0.753	0.59	2.02909e-240	0	Vgll3
Hspg2	8.48618e-244	0.403626	0.735	0.601	1.94452e-239	0	Hspg2
Cdc42ep5	1.40342e-243	0.458905	0.668	0.512	3.2158e-239	0	Cdc42ep5
Hsd11b2	2.3399e-243	0.393403	0.793	0.656	5.36164e-239	0	Hsd11b2
Naalad2	3.07471e-243	0.518505	0.56	0.386	7.0454e-239	0	Naalad2
Ctla2b	4.05048e-243	0.709563	0.427	0.281	9.28127e-239	0	Ctla2b
Serf1	5.76092e-243	0.475787	0.651	0.5	1.32006e-238	0	Serf1
Pck2	7.26668e-243	0.538245	0.588	0.443	1.66509e-238	0	Pck2
Tnfaip8l3	1.02426e-242	1.03446	0.263	0.141	2.34698e-238	0	Tnfaip8l3
Parva	6.26968e-242	0.396223	0.751	0.604	1.43663e-237	0	Parva
Adgre5	4.92177e-241	0.944321	0.289	0.162	1.12777e-236	0	Adgre5
Pde4b	8.36154e-241	0.849747	0.355	0.223	1.91596e-236	0	Pde4b
Mrc2	1.04582e-240	0.502689	0.605	0.453	2.3964e-236	0	Mrc2
Gstm5	3.85319e-240	0.353614	0.816	0.675	8.8292e-236	0	Gstm5
Serpinb6a	4.36512e-240	0.277348	0.898	0.797	1.00022e-235	0	Serpinb6a
Art5	4.7879e-240	1.74844	0.104	0.029	1.0971e-235	0	Art5
Ttc3	2.07865e-239	0.26094	0.91	0.816	4.76302e-235	0	Ttc3
Slc16a4	1.18588e-237	1.76622	0.121	0.04	2.71733e-233	0	Slc16a4
Arfgap1	4.03126e-237	0.669867	0.448	0.307	9.23722e-233	0	Arfgap1
Sec31a	1.12978e-236	0.356594	0.801	0.672	2.58878e-232	0	Sec31a
Adamts15	3.79624e-236	0.764899	0.27	0.137	8.6987e-232	0	Adamts15
Dpt	6.88339e-236	0.321648	0.912	0.765	1.57726e-231	0	Dpt
Rgs10	1.80168e-235	0.797853	0.351	0.215	4.12836e-231	0	Rgs10
C4b	3.5674e-235	0.640464	0.314	0.171	8.17435e-231	0	C4b
Cope	1.84953e-234	0.379755	0.803	0.623	4.23802e-230	0	Cope
Bhlhe22	1.90835e-233	1.45468	0.15	0.058	4.37279e-229	0	Bhlhe22
C1qtnf7	2.81498e-233	0.808336	0.283	0.151	6.45025e-229	0	C1qtnf7
Copa	6.28283e-233	0.340961	0.819	0.689	1.43965e-228	0	Copa
Tax1bp3	2.02489e-232	0.533877	0.561	0.413	4.63983e-228	0	Tax1bp3
Plscr4	2.90834e-232	0.605837	0.409	0.25	6.66416e-228	0	Plscr4
Gm2a	1.89366e-231	0.456888	0.619	0.445	4.33913e-227	0	Gm2a
Atf3	9.90425e-231	1.57449	0.162	0.067	2.26946e-226	0	Atf3
AW551984	1.10988e-230	0.515037	0.45	0.278	2.54318e-226	0	AW551984
Rras2	3.5493e-230	0.579372	0.526	0.375	8.13287e-226	0	Rras2
Sec24d	2.60752e-229	0.552737	0.533	0.387	5.97487e-225	0	Sec24d
Sertad4	2.33349e-228	0.525661	0.56	0.407	5.34696e-224	0	Sertad4
Fndc5	8.6325e-228	0.94084	0.251	0.131	1.97805e-223	0	Fndc5
Hdlbp	9.56884e-228	0.238063	0.952	0.854	2.1926e-223	0	Hdlbp
Mpg	5.19341e-227	0.45282	0.658	0.521	1.19002e-222	0	Mpg
Ghr	1.40572e-226	0.651053	0.397	0.249	3.22108e-222	0	Ghr
Nfia	1.71274e-225	0.342335	0.808	0.674	3.92458e-221	0	Nfia
Srpx	3.4916e-225	0.917613	0.307	0.185	8.00066e-221	0	Srpx
Ctsl	1.6403e-223	0.134038	0.993	0.977	3.75858e-219	0	Ctsl
Bet1l	2.88066e-223	0.539333	0.543	0.401	6.60074e-219	0	Bet1l
Acot7	4.55343e-223	0.952573	0.3	0.181	1.04337e-218	0	Acot7
Sbsn	1.60551e-222	0.547719	0.52	0.36	3.67886e-218	0	Sbsn
Lima1	1.75319e-222	0.26697	0.892	0.797	4.01726e-218	0	Lima1
Ifnar2	2.59075e-222	0.517075	0.547	0.399	5.93644e-218	0	Ifnar2
Arrdc4	3.37256e-219	0.481201	0.615	0.474	7.72788e-215	0	Arrdc4
Arhgef25	6.63177e-219	0.397476	0.706	0.568	1.5196e-214	0	Arhgef25
Dennd4a	6.73608e-219	0.765117	0.387	0.258	1.54351e-214	0	Dennd4a
Medag	1.953e-217	0.689191	0.43	0.292	4.47509e-213	0	Medag
Ubc	6.16078e-217	0.261582	0.916	0.848	1.41168e-212	0	Ubc
Spsb1	6.58256e-216	0.971217	0.227	0.115	1.50833e-211	0	Spsb1
Slc39a13	8.71317e-216	0.706839	0.362	0.227	1.99654e-211	0	Slc39a13
Tbrg1	2.3725e-215	0.270073	0.883	0.777	5.43635e-211	0	Tbrg1
Pcsk5	4.21873e-215	0.336632	0.819	0.665	9.6668e-211	0	Pcsk5
Tfpi2	2.56258e-214	1.09341	0.185	0.084	5.87189e-210	0	Tfpi2
Rab13	1.28332e-213	0.458373	0.618	0.474	2.94061e-209	0	Rab13
Lpp	1.9202e-213	0.355059	0.765	0.635	4.39996e-209	0	Lpp
Pim1	5.44254e-212	0.618951	0.505	0.371	1.2471e-207	0	Pim1
Tapbp	5.69416e-211	0.543568	0.484	0.333	1.30476e-206	0	Tapbp
Gngt2	1.43017e-210	0.55289	0.41	0.256	3.27708e-206	0	Gngt2
Zfp260	2.30337e-210	0.38666	0.708	0.571	5.27795e-206	0	Zfp260
Sult5a1	1.34033e-209	0.858135	0.24	0.125	3.07122e-205	0	Sult5a1
Aknad1	3.45167e-209	1.29512	0.129	0.047	7.90917e-205	0	Aknad1
Nbl1	4.18206e-208	0.219305	0.971	0.9	9.58278e-204	0	Nbl1
Smarca1	2.7507e-206	0.584837	0.423	0.277	6.30295e-202	0	Smarca1
Stard3nl	2.83511e-206	0.43894	0.634	0.485	6.49637e-202	0	Stard3nl
Slc3a2	1.07442e-205	0.307566	0.84	0.724	2.46192e-201	0	Slc3a2
Yipf3	1.42551e-205	0.425679	0.647	0.512	3.26642e-201	0	Yipf3
Vldlr	1.59241e-205	0.353726	0.737	0.586	3.64885e-201	0	Vldlr
Anxa6	1.1876e-204	0.388725	0.71	0.575	2.72128e-200	0	Anxa6
Tnfaip3	1.36521e-204	1.59358	0.126	0.047	3.12825e-200	0	Tnfaip3
Tcf7l2	4.65323e-204	0.443292	0.623	0.483	1.06624e-199	0	Tcf7l2
Sox5	8.11545e-204	0.450641	0.562	0.395	1.85957e-199	0	Sox5
Sec22b	2.09142e-203	0.429869	0.646	0.508	4.79227e-199	0	Sec22b
Ctsa	5.52054e-202	0.413087	0.642	0.498	1.26498e-197	0	Ctsa
Ypel5	1.4514e-201	0.71005	0.326	0.197	3.32573e-197	0	Ypel5
Srpx2	1.47036e-201	1.72709	0.099	0.031	3.36918e-197	0	Srpx2
Spon2	4.02927e-201	0.501321	0.51	0.354	9.23266e-197	0	Spon2
Lamp2	1.45687e-200	0.169302	0.976	0.942	3.33828e-196	0	Lamp2
Cxcl1	1.71288e-200	2.38985	0.081	0.021	3.92489e-196	0	Cxcl1
Ppp1r15a	1.79384e-199	0.598038	0.458	0.32	4.1104e-195	0	Ppp1r15a
Cd59a	7.32399e-199	0.641277	0.386	0.249	1.67822e-194	0	Cd59a
Arhgap24	1.12501e-198	1.26624	0.14	0.056	2.57785e-194	0	Arhgap24
Kdelr2	8.48546e-198	0.349263	0.814	0.638	1.94436e-193	0	Kdelr2
Aoc3	5.5666e-197	2.1005	0.081	0.022	1.27553e-192	0	Aoc3
Ddit4l	5.97242e-197	0.471143	0.483	0.319	1.36852e-192	0	Ddit4l
Adamts4	6.93198e-197	0.669746	0.348	0.218	1.58839e-192	0	Adamts4
Tmem45a	3.01774e-196	0.764445	0.247	0.132	6.91485e-192	0	Tmem45a
Grk5	2.84606e-195	1.03189	0.195	0.096	6.52146e-191	0	Grk5
3632451O06Rik	1.52495e-192	0.558505	0.399	0.26	3.49426e-188	0	3632451O06Rik
Rhoc	4.50639e-192	0.349008	0.753	0.603	1.03259e-187	0	Rhoc
Dse	2.32141e-191	0.540669	0.465	0.331	5.31928e-187	0	Dse
Tnfrsf23	3.68659e-191	1.52606	0.106	0.036	8.44745e-187	0	Tnfrsf23
Ggcx	1.48425e-189	0.772579	0.306	0.19	3.40101e-185	0	Ggcx
Gucy1b3	6.00174e-189	1.06132	0.199	0.102	1.37524e-184	0	Gucy1b3
Gpsm2	1.63172e-188	0.434602	0.62	0.485	3.73892e-184	0	Gpsm2
Fat4	1.98843e-186	1.16578	0.155	0.069	4.55629e-182	0	Fat4
Pcdh19	2.89976e-186	1.08847	0.228	0.128	6.64451e-182	0	Pcdh19
Nox4	8.71281e-186	1.36336	0.126	0.05	1.99645e-181	0	Nox4
Ang	8.18443e-185	0.403222	0.583	0.429	1.87538e-180	0	Ang
Pcdh9	2.03323e-184	1.082	0.154	0.068	4.65895e-180	0	Pcdh9
Zfp9	3.29301e-184	0.653255	0.373	0.25	7.54561e-180	0	Zfp9
Tmem86a	3.38634e-184	0.744683	0.287	0.17	7.75946e-180	0	Tmem86a
Gm1673	3.41047e-184	0.440865	0.597	0.461	7.81475e-180	0	Gm1673
Nfil3	8.45313e-184	0.442138	0.553	0.41	1.93695e-179	0	Nfil3
Gfpt1	1.02938e-182	0.425063	0.617	0.487	2.35872e-178	0	Gfpt1
Copb2	1.57866e-181	0.314014	0.817	0.678	3.61734e-177	0	Copb2
Glmp	1.98687e-181	0.444473	0.572	0.439	4.55272e-177	0	Glmp
Vwa5a	3.39861e-181	0.432373	0.528	0.372	7.78757e-177	0	Vwa5a
L3mbtl4	7.84042e-181	1.72679	0.099	0.034	1.79655e-176	0	L3mbtl4
Ppm1h	1.31469e-180	0.582565	0.447	0.319	3.01249e-176	0	Ppm1h
BC026585	1.11094e-179	0.626751	0.361	0.235	2.5456e-175	0	BC026585
Rgma	1.37739e-179	0.519609	0.362	0.225	3.15615e-175	0	Rgma
Lama2	1.77682e-179	0.321673	0.771	0.635	4.07141e-175	0	Lama2
Camk2d	3.71412e-179	0.353297	0.716	0.586	8.51052e-175	0	Camk2d
Omd	1.53207e-178	2.01286	0.075	0.021	3.51059e-174	0	Omd
Cpxm1	1.53467e-178	0.528622	0.495	0.369	3.51654e-174	0	Cpxm1
Armcx2	1.14997e-177	0.46801	0.555	0.427	2.63504e-173	0	Armcx2
Il11ra1	1.28643e-177	0.316179	0.81	0.661	2.94773e-173	0	Il11ra1
Ift20	7.67087e-177	0.336005	0.778	0.637	1.7577e-172	0	Ift20
Ehd2	2.49098e-176	0.481171	0.527	0.399	5.70783e-172	0	Ehd2
Qsox1	3.0737e-176	0.490698	0.485	0.352	7.04307e-172	0	Qsox1
Il1r1	4.26097e-176	0.425883	0.569	0.426	9.76359e-172	0	Il1r1
Vav3	1.18822e-175	0.464389	0.473	0.325	2.72268e-171	0	Vav3
Cacnb3	2.92643e-175	0.69672	0.347	0.232	6.70563e-171	0	Cacnb3
Col8a2	4.33402e-175	0.921828	0.241	0.14	9.93098e-171	0	Col8a2
Spry2	6.5618e-175	0.607925	0.343	0.215	1.50357e-170	0	Spry2
Htra1	8.78142e-175	0.344673	0.742	0.581	2.01217e-170	0	Htra1
Numbl	1.87314e-174	0.505601	0.478	0.349	4.29211e-170	0	Numbl
Lgmn	3.04334e-174	0.463664	0.519	0.389	6.97351e-170	0	Lgmn
Gaa	4.79523e-174	0.301356	0.779	0.653	1.09878e-169	0	Gaa
Sdf4	1.00937e-173	0.320405	0.759	0.64	2.31287e-169	0	Sdf4
Zfp57	1.37614e-173	0.546618	0.452	0.327	3.1533e-169	0	Zfp57
Tdo2	1.76138e-173	0.356132	0.545	0.381	4.03602e-169	0	Tdo2
Epdr1	1.78134e-173	0.333384	0.733	0.595	4.08177e-169	0	Epdr1
Rhbdf1	6.22374e-173	0.6462	0.336	0.215	1.42611e-168	0	Rhbdf1
Fkbp11	2.21101e-172	0.393116	0.689	0.549	5.0663e-168	0	Fkbp11
Cercam	1.03423e-171	0.957543	0.153	0.069	2.36984e-167	0	Cercam
Gm15867	1.3025e-171	1.09626	0.15	0.069	2.98454e-167	0	Gm15867
Bmf	1.38967e-171	0.564488	0.315	0.189	3.18428e-167	0	Bmf
Ankrd35	1.79749e-171	1.2434	0.118	0.047	4.11877e-167	0	Ankrd35
Cpeb3	1.64901e-170	0.965532	0.16	0.075	3.77853e-166	0	Cpeb3
Eln	4.39338e-170	0.8282	0.337	0.228	1.0067e-165	0	Eln
Cpne7	8.95615e-170	0.965833	0.169	0.082	2.05221e-165	0	Cpne7
Csdc2	6.6825e-169	0.614235	0.384	0.264	1.53123e-164	0	Csdc2
Serpinb6b	3.55504e-168	0.257028	0.547	0.365	8.14603e-164	0	Serpinb6b
Flnc	4.48897e-167	0.442722	0.555	0.427	1.0286e-162	0	Flnc
Sgsm2	9.46612e-166	0.944516	0.208	0.114	2.16907e-161	0	Sgsm2
C1qtnf2	1.82867e-165	1.38353	0.126	0.054	4.1902e-161	0	C1qtnf2
Plekha4	2.55056e-165	1.00657	0.167	0.082	5.84436e-161	0	Plekha4
Parp3	3.01561e-165	0.594428	0.374	0.254	6.90997e-161	0	Parp3
Fndc3a	4.12772e-165	0.303582	0.764	0.653	9.45826e-161	0	Fndc3a
Nt5e	3.46061e-164	0.573849	0.367	0.245	7.92965e-160	0	Nt5e
Ckap4	4.78941e-164	0.357591	0.707	0.548	1.09745e-159	0	Ckap4
Pnrc1	6.59219e-163	0.249563	0.863	0.774	1.51054e-158	0	Pnrc1
E030013I19Rik	2.43382e-162	1.98918	0.068	0.018	5.57686e-158	0	E030013I19Rik
Pde3a	3.05772e-162	0.258097	0.84	0.733	7.00645e-158	0	Pde3a
Stx5a	3.27475e-162	0.357009	0.659	0.54	7.50376e-158	0	Stx5a
Slc25a24	4.60068e-162	0.444018	0.528	0.401	1.0542e-157	0	Slc25a24
Rarres2	1.17103e-161	0.242899	0.903	0.829	2.68329e-157	0	Rarres2
Zfp521	5.75637e-160	0.786106	0.201	0.107	1.31901e-155	0	Zfp521
Fblim1	2.11757e-159	0.421582	0.537	0.396	4.8522e-155	0	Fblim1
Tenm4	2.72329e-159	0.813247	0.275	0.173	6.24014e-155	0	Tenm4
Sytl5	1.18415e-158	1.21892	0.103	0.039	2.71337e-154	0	Sytl5
Plac9b	2.57549e-158	1.24669	0.124	0.053	5.90148e-154	0	Plac9b
Litaf	3.26593e-158	0.372531	0.622	0.496	7.48356e-154	0	Litaf
Colec12	4.74317e-158	0.290546	0.781	0.669	1.08685e-153	0	Colec12
Hs6st1	1.80682e-157	0.735278	0.29	0.186	4.14015e-153	0	Hs6st1
Prelp	1.81189e-157	0.978602	0.152	0.072	4.15177e-153	0	Prelp
Rhobtb1	2.10847e-157	0.488689	0.392	0.261	4.83134e-153	0	Rhobtb1
Gsdmd	2.16103e-157	0.753062	0.279	0.177	4.95178e-153	0	Gsdmd
Tmem204	1.28643e-156	0.520276	0.327	0.202	2.94773e-152	0	Tmem204
Net1	1.23506e-155	0.396609	0.608	0.484	2.83001e-151	0	Net1
6330403K07Rik	2.16023e-155	0.767541	0.193	0.101	4.94996e-151	0	6330403K07Rik
Sept6	3.47348e-155	0.662625	0.315	0.206	7.95913e-151	0	Sept6
Ctsd	3.52507e-155	0.246706	0.846	0.752	8.07734e-151	0	Ctsd
Socs3	5.99763e-154	0.955033	0.272	0.176	1.3743e-149	0	Socs3
Ebf1	1.36211e-153	0.264649	0.857	0.723	3.12114e-149	0	Ebf1
Rnf157	2.1564e-153	0.570561	0.322	0.205	4.94118e-149	0	Rnf157
Tchh	2.32717e-153	0.78577	0.251	0.152	5.33247e-149	0	Tchh
Kcnt2	3.76157e-152	0.595694	0.248	0.141	8.61927e-148	0	Kcnt2
Btg1	5.81158e-152	0.210031	0.93	0.85	1.33167e-147	0	Btg1
Ctdspl	7.46032e-152	0.417059	0.553	0.433	1.70946e-147	0	Ctdspl
Eid1	8.36042e-152	0.165032	0.952	0.892	1.91571e-147	0	Eid1
Lppos	9.05033e-152	0.667435	0.316	0.21	2.07379e-147	0	Lppos
Sar1a	1.34421e-151	0.310895	0.768	0.633	3.08012e-147	0	Sar1a
Pxk	1.73412e-151	0.40982	0.561	0.442	3.97357e-147	0	Pxk
Syt13	6.73303e-151	0.650926	0.312	0.205	1.54281e-146	0	Syt13
Plpp5	1.13646e-150	0.583615	0.386	0.277	2.60409e-146	0	Plpp5
Kdm5b	2.5906e-150	0.288584	0.767	0.655	5.93611e-146	0	Kdm5b
Farp1	5.79989e-150	0.536948	0.404	0.29	1.32899e-145	0	Farp1
Fzd1	8.98906e-150	0.231522	0.875	0.784	2.05975e-145	0	Fzd1
Gm15498	1.48866e-149	1.34253	0.106	0.043	3.41112e-145	0	Gm15498
Fam65b	1.70708e-149	0.309533	0.551	0.372	3.91161e-145	0	Fam65b
Gm11232	2.31951e-149	1.66777	0.083	0.028	5.31492e-145	0	Gm11232
Plk2	2.36368e-149	1.1227	0.217	0.13	5.41615e-145	0	Plk2
Wipi1	2.93741e-149	0.31007	0.68	0.539	6.73078e-145	0	Wipi1
Sec23a	3.49079e-149	0.515278	0.451	0.341	7.99878e-145	0	Sec23a
Galnt9	2.30863e-148	1.56523	0.085	0.029	5.28999e-144	0	Galnt9
Npdc1	2.46708e-148	0.338514	0.666	0.544	5.65306e-144	0	Npdc1
Entpd2	3.29915e-148	0.352318	0.57	0.418	7.55967e-144	0	Entpd2
Nedd9	3.82308e-148	1.06831	0.128	0.058	8.7602e-144	0	Nedd9
Itm2b	4.12913e-148	0.139152	0.991	0.977	9.46149e-144	0	Itm2b
Syne1	7.91498e-147	0.574169	0.314	0.203	1.81364e-142	0	Syne1
Nfkbia	1.30066e-146	0.401332	0.659	0.559	2.98033e-142	0	Nfkbia
Plin3	4.44278e-146	0.313643	0.703	0.576	1.01802e-141	0	Plin3
Il3ra	1.09979e-145	0.699375	0.251	0.152	2.52005e-141	0	Il3ra
Ccdc102a	6.61354e-145	0.60069	0.366	0.261	1.51543e-140	0	Ccdc102a
Itga11	2.30165e-144	1.38503	0.074	0.024	5.27399e-140	0	Itga11
B4galt1	4.63553e-143	0.31411	0.695	0.568	1.06218e-138	0	B4galt1
Prrc1	6.9909e-143	0.468084	0.472	0.362	1.6019e-138	0	Prrc1
Ctgf	1.11025e-142	1.09963	0.142	0.068	2.54402e-138	0	Ctgf
Rbpj	1.77297e-142	0.254228	0.846	0.758	4.06259e-138	0	Rbpj
Col4a5	2.81124e-142	0.228923	0.885	0.792	6.44168e-138	0	Col4a5
Bmper	8.54682e-142	0.96474	0.176	0.095	1.95842e-137	0	Bmper
Atp8b1	2.37697e-141	0.253502	0.754	0.59	5.4466e-137	0	Atp8b1
Acbd3	6.8611e-141	0.328188	0.68	0.562	1.57215e-136	0	Acbd3
Ror2	3.64492e-140	0.436096	0.448	0.321	8.35196e-136	0	Ror2
Ypel3	3.94727e-140	0.263927	0.808	0.667	9.04477e-136	0	Ypel3
Xkr4	9.30943e-140	1.83867	0.059	0.016	2.13316e-135	0	Xkr4
Nbeal1	1.00818e-139	0.3923	0.553	0.435	2.31015e-135	0	Nbeal1
Gprin3	1.223e-139	0.534546	0.229	0.129	2.80239e-135	0	Gprin3
Orai2	8.26436e-139	0.888976	0.161	0.083	1.8937e-134	0	Orai2
Sh2d4a	9.35103e-139	2.01685	0.06	0.016	2.14269e-134	0	Sh2d4a
Hspa1a	1.92867e-138	0.367401	0.648	0.537	4.41936e-134	0	Hspa1a
Smim24	3.04377e-138	0.930385	0.121	0.054	6.9745e-134	0	Smim24
Cdk14	1.55726e-137	0.373177	0.593	0.473	3.56831e-133	0	Cdk14
Procr	2.0724e-137	1.03975	0.131	0.061	4.74869e-133	0	Procr
Irak3	4.30274e-137	0.617557	0.27	0.169	9.8593e-133	0	Irak3
Gba	4.68598e-137	0.808628	0.232	0.143	1.07374e-132	0	Gba
Adamts6	7.93174e-137	1.32635	0.105	0.045	1.81748e-132	0	Adamts6
Nrk	6.90242e-136	1.18389	0.155	0.082	1.58162e-131	0	Nrk
Boc	9.56088e-136	0.591496	0.288	0.185	2.19078e-131	0	Boc
Itga2b	1.35974e-135	1.41234	0.083	0.03	3.11571e-131	0	Itga2b
Dnpep	1.71521e-135	0.41803	0.522	0.407	3.93023e-131	0	Dnpep
Oas2	2.24677e-135	1.38083	0.074	0.024	5.14825e-131	0	Oas2
Hdac7	2.98358e-135	0.401753	0.492	0.372	6.83658e-131	0	Hdac7
Mmp19	6.55944e-135	0.328787	0.567	0.418	1.50303e-130	0	Mmp19
Ptgir	7.4126e-135	1.29211	0.083	0.03	1.69852e-130	0	Ptgir
Smoc1	9.55272e-135	0.305259	0.68	0.544	2.18891e-130	0	Smoc1
Borcs8	2.05381e-134	0.423855	0.517	0.405	4.70609e-130	0	Borcs8
Ifi203	5.62448e-134	0.758681	0.185	0.101	1.28879e-129	0	Ifi203
Sema6c	1.08653e-133	0.705856	0.173	0.091	2.48966e-129	0	Sema6c
Gm26802	3.53032e-133	0.754297	0.144	0.071	8.08937e-129	0	Gm26802
Mamdc2	3.97559e-133	0.346192	0.605	0.49	9.10967e-129	0	Mamdc2
Tpm4	5.26916e-133	0.199135	0.93	0.834	1.20738e-128	0	Tpm4
Anxa1	1.2698e-132	0.386802	0.527	0.404	2.90962e-128	0	Anxa1
Gm12840	1.36722e-132	1.7625	0.068	0.022	3.13284e-128	0	Gm12840
Dchs1	1.75362e-132	0.417587	0.442	0.318	4.01825e-128	0	Dchs1
Lysmd3	2.14066e-132	0.572746	0.34	0.237	4.90512e-128	0	Lysmd3
Trp53inp2	3.58376e-132	0.791999	0.177	0.097	8.21182e-128	0	Trp53inp2
Sncaip	3.65354e-132	0.708242	0.198	0.111	8.37173e-128	0	Sncaip
Rspo3	7.09098e-132	0.61509	0.228	0.134	1.62483e-127	0	Rspo3
Steap4	1.75063e-131	0.365878	0.439	0.298	4.0114e-127	0	Steap4
Lrrk1	3.13824e-131	0.362102	0.527	0.397	7.19096e-127	0	Lrrk1
Slc7a8	3.81441e-131	0.30026	0.698	0.588	8.74033e-127	0	Slc7a8
Gab2	4.41055e-131	0.490454	0.378	0.267	1.01063e-126	0	Gab2
Tcf21	3.52278e-130	0.389647	0.529	0.404	8.07209e-126	0	Tcf21
Aldh1b1	3.69927e-130	0.519747	0.368	0.259	8.47652e-126	0	Aldh1b1
B4galnt1	2.86224e-129	0.562943	0.343	0.241	6.55853e-125	0	B4galnt1
Mxd4	5.3916e-129	0.241467	0.83	0.724	1.23543e-124	0	Mxd4
Pdlim2	5.93401e-129	0.4232	0.511	0.399	1.35972e-124	0	Pdlim2
Isg20	9.15637e-129	0.612204	0.214	0.123	2.09809e-124	0	Isg20
Plpp1	9.86024e-129	0.482027	0.414	0.303	2.25937e-124	0	Plpp1
Itih2	1.20195e-128	1.81262	0.06	0.018	2.75416e-124	0	Itih2
Efcab1	1.77008e-128	1.29071	0.109	0.049	4.05596e-124	0	Efcab1
Pknox2	1.98047e-128	0.345074	0.567	0.446	4.53806e-124	0	Pknox2
Armcx6	2.66725e-128	0.869081	0.212	0.13	6.11175e-124	0	Armcx6
Krtcap2	5.85831e-128	0.182165	0.959	0.872	1.34237e-123	0	Krtcap2
Afap1	6.65659e-128	0.427972	0.446	0.331	1.52529e-123	0	Afap1
Tgfb3	6.79673e-128	0.456433	0.358	0.244	1.5574e-123	0	Tgfb3
Yipf5	8.64638e-128	0.361903	0.59	0.481	1.98123e-123	0	Yipf5
Mageh1	1.05122e-127	0.526807	0.375	0.271	2.40877e-123	0	Mageh1
Prcp	7.99771e-127	0.55117	0.378	0.281	1.83259e-122	0	Prcp
Ap3s1	2.24081e-126	0.393362	0.53	0.423	5.13459e-122	0	Ap3s1
Cd36	1.69677e-125	0.558715	0.24	0.145	3.88799e-121	0	Cd36
Arsa	3.72108e-125	0.602167	0.223	0.132	8.52648e-121	0	Arsa
Neat1	5.36633e-125	0.287584	0.783	0.706	1.22964e-120	0	Neat1
Tmem39a	6.46832e-125	0.494214	0.407	0.307	1.48215e-120	0	Tmem39a
Frk	1.48139e-124	0.842706	0.209	0.128	3.39446e-120	0	Frk
C3	2.04496e-124	0.603811	0.208	0.121	4.68582e-120	0	C3
Itpripl2	2.65751e-124	0.383039	0.461	0.338	6.08941e-120	0	Itpripl2
Sp100	3.09749e-124	0.522108	0.244	0.146	7.09759e-120	0	Sp100
Mme	3.72207e-124	0.544975	0.344	0.243	8.52875e-120	0	Mme
Sertad1	1.002e-123	0.865328	0.229	0.147	2.29599e-119	0	Sertad1
Ostf1	4.42768e-123	0.366153	0.557	0.432	1.01456e-118	0	Ostf1
Tmem106b	5.0541e-123	0.285047	0.739	0.628	1.1581e-118	0	Tmem106b
Dag1	8.95279e-123	0.273582	0.721	0.615	2.05144e-118	0	Dag1
Tcn2	2.63324e-122	0.409055	0.37	0.251	6.0338e-118	0	Tcn2
Kdelc2	1.08533e-121	0.302571	0.664	0.556	2.48694e-117	0	Kdelc2
Ndn	1.54381e-121	0.455117	0.42	0.314	3.53749e-117	0	Ndn
Hdac8	2.59616e-121	0.451218	0.396	0.287	5.94883e-117	0	Hdac8
Pofut2	2.78841e-121	0.407895	0.508	0.405	6.38936e-117	0	Pofut2
Fxyd6	7.97112e-121	0.446305	0.412	0.301	1.8265e-116	0	Fxyd6
Ankrd50	8.34238e-121	0.669686	0.267	0.178	1.91157e-116	0	Ankrd50
Scarb2	9.69007e-121	0.434778	0.413	0.301	2.22038e-116	0	Scarb2
Mtmr11	1.54839e-120	0.790512	0.18	0.103	3.54799e-116	0	Mtmr11
Ccl11	1.78791e-120	1.19093	0.096	0.041	4.09683e-116	0	Ccl11
Emc10	3.29441e-120	0.279245	0.757	0.627	7.54881e-116	0	Emc10
Atp1b3	3.32995e-120	0.204986	0.901	0.793	7.63025e-116	0	Atp1b3
Sec61b	3.46048e-120	0.205314	0.96	0.841	7.92934e-116	0	Sec61b
Kng1	3.83956e-120	1.35458	0.122	0.061	8.79796e-116	0	Kng1
Kcnk6	4.87131e-120	1.31958	0.071	0.025	1.11621e-115	0	Kcnk6
Lamb1	6.72601e-120	0.192985	0.904	0.817	1.5412e-115	0	Lamb1
Laptm4b	1.34395e-119	0.358125	0.547	0.437	3.07952e-115	0	Laptm4b
Msrb3	3.84095e-119	0.509825	0.293	0.194	8.80115e-115	0	Msrb3
Ufc1	5.69845e-119	0.267615	0.783	0.651	1.30574e-114	0	Ufc1
Smco4	9.98559e-119	0.308443	0.645	0.522	2.2881e-114	0	Smco4
Fam195b	1.29151e-118	0.277958	0.754	0.629	2.95938e-114	0	Fam195b
Ldlrad4	1.35629e-118	0.596087	0.201	0.116	3.1078e-114	0	Ldlrad4
Zeb1	2.94606e-118	0.260312	0.733	0.605	6.75061e-114	0	Zeb1
Zbed5	4.25597e-118	0.487035	0.271	0.172	9.75214e-114	0	Zbed5
Mnda	1.30204e-117	1.33151	0.098	0.044	2.9835e-113	0	Mnda
Pde8a	1.37341e-117	0.597401	0.236	0.148	3.14704e-113	0	Pde8a
Cyp26b1	3.13939e-117	1.17889	0.142	0.077	7.1936e-113	0	Cyp26b1
Zdhhc9	4.37373e-117	0.619182	0.25	0.161	1.0022e-112	0	Zdhhc9
Cxcl14	1.10939e-116	0.210576	0.822	0.683	2.54206e-112	0	Cxcl14
Creg1	3.23928e-116	0.284621	0.668	0.555	7.42248e-112	0	Creg1
Cul7	3.31298e-116	0.407153	0.475	0.373	7.59136e-112	0	Cul7
Sh3kbp1	3.55715e-116	0.36437	0.528	0.417	8.15086e-112	0	Sh3kbp1
Tbc1d8b	6.17999e-116	0.71797	0.241	0.158	1.41608e-111	0	Tbc1d8b
Maml2	8.70432e-116	0.460333	0.297	0.195	1.99451e-111	0	Maml2
Tcea3	1.17636e-115	1.51713	0.07	0.025	2.69551e-111	0	Tcea3
Itpkb	1.90224e-115	0.423404	0.414	0.303	4.35878e-111	0	Itpkb
Ctso	4.05013e-115	0.311145	0.643	0.529	9.28046e-111	0	Ctso
Maff	7.09221e-115	1.04176	0.113	0.053	1.62511e-110	0	Maff
Slc9a3r2	4.68514e-114	0.305614	0.652	0.524	1.07355e-109	0	Slc9a3r2
Arcn1	1.04003e-113	0.263117	0.751	0.639	2.38312e-109	0	Arcn1
Oasl2	2.65318e-113	0.663444	0.214	0.131	6.0795e-109	0	Oasl2
Oaf	3.14801e-113	0.345635	0.586	0.469	7.21335e-109	0	Oaf
Papss2	3.67402e-113	0.911465	0.123	0.062	8.41865e-109	0	Papss2
Rdh10	7.10657e-113	0.334201	0.596	0.475	1.6284e-108	0	Rdh10
BC004004	1.36908e-112	0.42077	0.458	0.36	3.13711e-108	0	BC004004
Galnt16	1.50006e-112	0.82821	0.156	0.086	3.43723e-108	0	Galnt16
Tob1	3.78816e-112	0.545288	0.333	0.24	8.68019e-108	0	Tob1
Papln	1.00488e-111	1.55551	0.053	0.016	2.30258e-107	0	Papln
Lix1l	1.67778e-111	0.333076	0.564	0.458	3.84445e-107	0	Lix1l
Nav3	1.51175e-110	0.545854	0.35	0.257	3.46402e-106	0	Nav3
Inhbb	4.95523e-110	0.739852	0.164	0.092	1.13544e-105	0	Inhbb
Csgalnact1	1.66644e-109	1.32247	0.081	0.033	3.81847e-105	0	Csgalnact1
Spata6	2.15665e-109	0.396263	0.449	0.345	4.94174e-105	0	Spata6
Camk4	2.44588e-109	1.52703	0.076	0.03	5.6045e-105	0	Camk4
Pvrl2	2.64516e-109	0.552297	0.362	0.273	6.06113e-105	0	Pvrl2
Hspa1b	3.78105e-109	0.371106	0.53	0.423	8.6639e-105	0	Hspa1b
Cthrc1	4.03519e-109	1.25261	0.149	0.086	9.24623e-105	0	Cthrc1
Hspa12b	4.31464e-109	0.794387	0.183	0.11	9.88657e-105	0	Hspa12b
Sdf2	8.1478e-109	0.244088	0.755	0.654	1.86699e-104	0	Sdf2
Basp1	2.69526e-108	0.345997	0.52	0.392	6.17592e-104	0	Basp1
Glipr2	9.08436e-108	0.631946	0.256	0.172	2.08159e-103	0	Glipr2
Hic1	1.08102e-107	0.355634	0.543	0.442	2.47704e-103	0	Hic1
Shc1	2.67593e-107	0.259223	0.684	0.576	6.13163e-103	0	Shc1
Prtn3	3.13227e-107	1.20914	0.081	0.033	7.17729e-103	0	Prtn3
Hecw2	3.22385e-107	0.759782	0.136	0.071	7.38714e-103	0	Hecw2
Oaz2	8.18649e-107	0.283932	0.667	0.565	1.87585e-102	0	Oaz2
Tnfrsf1a	1.10325e-106	0.283777	0.687	0.572	2.52798e-102	0	Tnfrsf1a
Ctxn1	1.11319e-106	0.514276	0.361	0.271	2.55077e-102	0	Ctxn1
Chrdl1	1.84761e-106	3.53256	0.024	0.002	4.23362e-102	0	Chrdl1
Clvs2	2.62732e-106	0.636437	0.136	0.07	6.02023e-102	0	Clvs2
Ngfr	3.90532e-106	0.484758	0.235	0.145	8.94865e-102	0	Ngfr
Gmppa	4.01437e-106	0.530525	0.342	0.255	9.19852e-102	0	Gmppa
Gm9780	1.17346e-105	0.859414	0.122	0.062	2.68887e-101	0	Gm9780
Ank3	1.37773e-105	0.26521	0.674	0.55	3.15693e-101	0	Ank3
Sec16b	1.69974e-105	0.715983	0.195	0.12	3.89479e-101	0	Sec16b
Lgals9	2.12402e-105	0.311125	0.602	0.498	4.86699e-101	0	Lgals9
Bst2	3.10815e-105	0.279123	0.774	0.678	7.12202e-101	0	Bst2
Tacc1	3.38997e-105	0.182276	0.879	0.807	7.76778e-101	0	Tacc1
Gm17056	5.83787e-105	1.77319	0.058	0.02	1.33769e-100	0	Gm17056
Dnm1	3.97445e-104	0.37625	0.413	0.306	9.10705e-100	0	Dnm1
Trim9	5.14103e-104	2.95375	0.026	0.003	1.17802e-99	0	Trim9
Tspan11	5.23044e-104	0.464433	0.276	0.183	1.1985e-99	0	Tspan11
Sntb2	3.28628e-103	0.282941	0.65	0.54	7.53018e-99	0	Sntb2
Fmo5	4.71195e-103	0.554954	0.179	0.104	1.0797e-98	0	Fmo5
Hvcn1	1.49721e-102	0.639366	0.15	0.082	3.4307e-98	0	Hvcn1
Bend5	1.70173e-102	0.56134	0.237	0.155	3.89934e-98	0	Bend5
Ccdc53	1.70245e-102	0.294669	0.644	0.532	3.901e-98	0	Ccdc53
Prr16	3.65416e-102	0.870514	0.12	0.061	8.37313e-98	0	Prr16
C1qtnf6	6.87212e-102	0.483189	0.388	0.301	1.57468e-97	0	C1qtnf6
Atf4	9.60466e-102	0.280395	0.694	0.591	2.20081e-97	0	Atf4
Itga1	1.16322e-101	0.943288	0.113	0.056	2.6654e-97	0	Itga1
1700028P14Rik	6.2678e-101	0.542718	0.203	0.123	1.4362e-96	0	1700028P14Rik
Plp2	9.38844e-101	0.305857	0.605	0.483	2.15127e-96	0	Plp2
Slc8a1	2.46355e-100	0.755928	0.163	0.096	5.64497e-96	0	Slc8a1
Gpsm3	2.58007e-100	0.594408	0.238	0.157	5.91198e-96	0	Gpsm3
Cyp7b1	2.58663e-100	0.739555	0.158	0.091	5.92701e-96	0	Cyp7b1
Smim3	2.97405e-100	1.16766	0.081	0.035	6.81473e-96	0	Smim3
Dnajb9	3.37996e-100	0.440085	0.327	0.232	7.74484e-96	0	Dnajb9
Plcl2	4.16278e-100	0.749778	0.163	0.095	9.5386e-96	0	Plcl2
Rassf9	4.87066e-100	1.25279	0.094	0.044	1.11606e-95	0	Rassf9
Eya4	5.94113e-100	3.37023	0.024	0.003	1.36135e-95	0	Eya4
Tes	6.04976e-100	0.633671	0.306	0.226	1.38624e-95	0	Tes
Pccb	7.13814e-100	0.443732	0.383	0.292	1.63563e-95	0	Pccb
Acadsb	7.51037e-100	0.210964	0.797	0.692	1.72093e-95	0	Acadsb
Hmcn1	1.0431e-99	0.43483	0.392	0.295	2.39017e-95	0	Hmcn1
Gm26669	1.26687e-99	0.310243	0.47	0.35	2.90291e-95	0	Gm26669
Smtn	1.58191e-99	0.452265	0.36	0.267	3.62479e-95	0	Smtn
Fam69a	2.28492e-99	0.402228	0.38	0.282	5.23565e-95	0	Fam69a
Tmem200c	3.54771e-99	0.886589	0.166	0.1	8.12922e-95	0	Tmem200c
Dusp23	6.29038e-99	0.440482	0.394	0.303	1.44138e-94	0	Dusp23
Lpar1	1.57863e-98	0.18605	0.863	0.784	3.61727e-94	0	Lpar1
Foxp4	2.25389e-98	0.569711	0.26	0.178	5.16457e-94	0	Foxp4
Rgl1	5.51471e-98	0.447832	0.371	0.282	1.26364e-93	0	Rgl1
Loxl3	9.34528e-98	0.618358	0.25	0.172	2.14138e-93	0	Loxl3
Icam1	1.1038e-97	0.812844	0.195	0.124	2.52925e-93	0	Icam1
Tulp1	1.24666e-97	1.18322	0.075	0.031	2.85661e-93	0	Tulp1
Sptan1	4.94061e-97	0.242581	0.761	0.665	1.13209e-92	0	Sptan1
Tubb2a	6.12271e-97	0.442598	0.392	0.301	1.40296e-92	0	Tubb2a
Gapdh	8.7737e-97	0.140562	0.968	0.868	2.01041e-92	0	Gapdh
Wipf1	9.62908e-97	0.38284	0.455	0.362	2.20641e-92	0	Wipf1
Rabac1	1.10972e-96	0.164708	0.898	0.831	2.54282e-92	0	Rabac1
Lpar3	1.23016e-96	2.67718	0.024	0.003	2.81878e-92	0	Lpar3
Adamts10	2.27759e-96	0.35745	0.434	0.333	5.21888e-92	0	Adamts10
Epha3	4.39785e-96	1.08476	0.093	0.043	1.00772e-91	0	Epha3
Pigt	4.86552e-96	0.318227	0.563	0.465	1.11489e-91	0	Pigt
Coro2b	6.88651e-96	1.14535	0.099	0.048	1.57798e-91	0	Coro2b
Mcu	1.11066e-95	0.464043	0.375	0.288	2.54496e-91	0	Mcu
Iqgap2	3.42193e-95	0.361525	0.437	0.336	7.84101e-91	0	Iqgap2
Col5a3	3.75589e-95	0.750531	0.166	0.099	8.60624e-91	0	Col5a3
Hacd4	4.15851e-95	0.758873	0.21	0.14	9.5288e-91	0	Hacd4
Cox6b2	4.188e-95	0.384932	0.442	0.343	9.59638e-91	0	Cox6b2
Plscr1	4.82719e-95	0.794404	0.19	0.122	1.1061e-90	0	Plscr1
Lipa	5.95734e-95	0.332192	0.496	0.395	1.36507e-90	0	Lipa
Clu	6.54829e-95	0.837885	0.144	0.083	1.50048e-90	0	Clu
Rab3d	9.51882e-95	0.617522	0.193	0.121	2.18114e-90	0	Rab3d
Gadd45b	1.72655e-94	0.781944	0.281	0.208	3.95622e-90	0	Gadd45b
Npr1	3.7486e-94	1.21148	0.089	0.042	8.58953e-90	0	Npr1
Smox	4.34751e-94	0.57981	0.211	0.136	9.96188e-90	0	Smox
Itgb1	5.53121e-94	0.13582	0.951	0.895	1.26742e-89	0	Itgb1
Scamp2	6.39066e-94	0.305831	0.571	0.47	1.46436e-89	0	Scamp2
Cyb5a	1.34582e-93	0.156251	0.925	0.861	3.08381e-89	0	Cyb5a
Irak2	1.53077e-93	0.846725	0.122	0.065	3.5076e-89	0	Irak2
Pcdh12	2.4109e-93	2.03354	0.036	0.009	5.52433e-89	0	Pcdh12
Ptgfrn	2.65292e-93	0.471458	0.353	0.268	6.07891e-89	0	Ptgfrn
Klhl32	4.36697e-93	0.805949	0.104	0.052	1.00065e-88	0	Klhl32
Grp	4.38601e-93	1.48584	0.052	0.017	1.00501e-88	0	Grp
Itgav	4.72222e-93	0.276552	0.602	0.503	1.08205e-88	0	Itgav
Capns1	9.55225e-93	0.167221	0.921	0.834	2.1888e-88	0	Capns1
Glt8d1	1.18317e-92	0.376486	0.441	0.352	2.71111e-88	0	Glt8d1
Parm1	1.50515e-92	0.557892	0.327	0.245	3.44889e-88	0	Parm1
Rbms1	4.32498e-92	0.208134	0.804	0.711	9.91026e-88	0	Rbms1
Gm26735	5.0805e-92	0.313582	0.49	0.39	1.16415e-87	0	Gm26735
Sra1	1.45139e-91	0.259267	0.72	0.601	3.3257e-87	0	Sra1
Fam212a	2.22935e-91	1.10921	0.106	0.055	5.10833e-87	0	Fam212a
Mef2c	5.07248e-91	0.413707	0.407	0.32	1.16231e-86	0	Mef2c
Blvrb	6.65529e-91	0.245011	0.715	0.6	1.52499e-86	0	Blvrb
Rnf19a	7.74319e-91	0.431425	0.335	0.246	1.77427e-86	0	Rnf19a
Ramp2	1.3143e-90	0.195018	0.86	0.774	3.01158e-86	0	Ramp2
Bloc1s1	1.34256e-90	0.452138	0.367	0.284	3.07633e-86	0	Bloc1s1
Arpc1a	1.36509e-90	0.239949	0.768	0.644	3.12797e-86	0	Arpc1a
Tram1	2.37143e-90	0.266424	0.66	0.561	5.43389e-86	0	Tram1
Pygl	2.96973e-90	0.343242	0.487	0.391	6.80483e-86	0	Pygl
Sgce	3.6052e-90	0.287174	0.439	0.326	8.26095e-86	0	Sgce
Serpine1	4.08826e-90	1.35103	0.058	0.022	9.36784e-86	0	Serpine1
Gabra3	4.38936e-90	1.15071	0.135	0.079	1.00578e-85	0	Gabra3
Sez6l2	4.81741e-90	0.96843	0.194	0.13	1.10386e-85	0	Sez6l2
Hint3	1.44508e-89	0.438162	0.398	0.315	3.31126e-85	0	Hint3
Cldn15	1.57933e-89	1.70846	0.044	0.013	3.61887e-85	0	Cldn15
Pogk	2.14378e-89	0.393387	0.333	0.241	4.91226e-85	0	Pogk
Lrp6	8.69483e-89	0.258557	0.652	0.56	1.99233e-84	0	Lrp6
Sytl1	1.01518e-88	1.4809	0.056	0.021	2.32618e-84	0	Sytl1
Igdcc4	1.14726e-88	0.414359	0.347	0.258	2.62884e-84	0	Igdcc4
Aldh1a1	1.84302e-88	1.52829	0.046	0.015	4.2231e-84	0	Aldh1a1
Foxp1	2.04925e-88	0.210289	0.765	0.64	4.69565e-84	0	Foxp1
Arl5b	1.33157e-87	0.459158	0.347	0.263	3.05117e-83	0	Arl5b
Ncstn	1.66196e-87	0.349103	0.452	0.362	3.80822e-83	0	Ncstn
Mn1	2.15717e-87	1.10706	0.074	0.033	4.94294e-83	0	Mn1
Usp53	2.33689e-87	0.327149	0.526	0.425	5.35476e-83	0	Usp53
Tpm2	2.34115e-87	0.21188	0.808	0.686	5.36451e-83	0	Tpm2
Ermp1	2.52598e-87	0.514543	0.284	0.205	5.78802e-83	0	Ermp1
9930111J21Rik2	2.91228e-87	1.52763	0.051	0.018	6.6732e-83	0	9930111J21Rik2
P4ha1	7.66088e-87	0.280156	0.597	0.506	1.75541e-82	0	P4ha1
Gm13212	8.69602e-87	0.648416	0.188	0.119	1.99261e-82	0	Gm13212
Txlnb	1.65149e-86	1.21768	0.066	0.027	3.78423e-82	0	Txlnb
Frzb	2.81484e-86	0.456444	0.301	0.216	6.44992e-82	0	Frzb
Ndst4	4.28491e-86	3.35178	0.02	0.002	9.81845e-82	0	Ndst4
Gm9844	5.70635e-86	0.908685	0.144	0.087	1.30755e-81	0	Gm9844
Susd2	5.84127e-86	0.968791	0.128	0.073	1.33847e-81	0	Susd2
Tnfsf12	7.15144e-86	0.315998	0.451	0.351	1.63868e-81	0	Tnfsf12
Lrrtm1	1.43688e-85	0.826822	0.196	0.132	3.29246e-81	0	Lrrtm1
Yif1a	2.3511e-85	0.348926	0.48	0.387	5.3873e-81	0	Yif1a
Pdxdc1	2.8348e-85	0.300461	0.535	0.445	6.49566e-81	0	Pdxdc1
Surf4	4.42856e-85	0.256319	0.708	0.583	1.01476e-80	0	Surf4
Micu1	6.2033e-85	0.426957	0.385	0.305	1.42142e-80	0	Micu1
Lxn	9.05638e-85	0.445659	0.333	0.251	2.07518e-80	0	Lxn
Dnajb1	1.26412e-84	0.547402	0.417	0.347	2.89661e-80	0	Dnajb1
H2-D1	2.04808e-84	0.166562	0.878	0.802	4.69298e-80	0	H2-D1
Fosl2	3.32515e-84	0.360566	0.466	0.377	7.61925e-80	0	Fosl2
Idh1	9.23035e-84	0.24983	0.649	0.552	2.11504e-79	0	Idh1
Crlf2	1.19264e-83	0.448262	0.307	0.226	2.73281e-79	0	Crlf2
Vasn	1.19449e-83	0.448397	0.358	0.28	2.73706e-79	0	Vasn
Col4a1	1.48754e-83	0.130768	0.967	0.917	3.40856e-79	0	Col4a1
Has1	3.73577e-83	1.58715	0.073	0.034	8.56014e-79	0	Has1
Rasgrp1	6.50477e-83	1.30958	0.094	0.048	1.4905e-78	0	Rasgrp1
Slc44a1	7.0313e-83	0.234469	0.714	0.615	1.61115e-78	0	Slc44a1
Ttc28	9.18059e-83	0.236183	0.657	0.557	2.10364e-78	0	Ttc28
Mc2r	1.13592e-82	2.06656	0.026	0.005	2.60285e-78	0	Mc2r
Rbp1	1.84082e-82	0.192017	0.858	0.768	4.21806e-78	0	Rbp1
Angptl4	1.89535e-82	0.299364	0.533	0.442	4.343e-78	0	Angptl4
Acp5	7.48894e-82	1.26984	0.084	0.041	1.71602e-77	0	Acp5
Kcnb1	8.57662e-82	0.805378	0.131	0.076	1.96525e-77	0	Kcnb1
Vit	1.13944e-81	0.265481	0.551	0.448	2.61091e-77	0	Vit
Gpc4	1.49078e-81	0.64928	0.218	0.151	3.41598e-77	0	Gpc4
Serpinb1a	1.8088e-81	0.296515	0.498	0.397	4.14468e-77	0	Serpinb1a
Actn1	1.89677e-81	0.234653	0.665	0.557	4.34625e-77	0	Actn1
Kirrel	3.83082e-81	0.39507	0.392	0.311	8.77794e-77	0	Kirrel
Capg	6.282e-81	0.286189	0.548	0.455	1.43946e-76	0	Capg
Oxa1l	7.3658e-81	0.305911	0.524	0.44	1.6878e-76	0	Oxa1l
Plscr3	2.18603e-80	0.289148	0.541	0.448	5.00907e-76	0	Plscr3
Gm20186	4.4801e-80	0.859056	0.1	0.052	1.02657e-75	0	Gm20186
Arpc1b	4.74925e-80	0.162652	0.918	0.825	1.08824e-75	0	Arpc1b
Slco2b1	6.03863e-80	1.42138	0.036	0.01	1.38369e-75	0	Slco2b1
Raver2	7.30296e-80	0.412279	0.268	0.187	1.6734e-75	0	Raver2
Alcam	8.86213e-80	0.924075	0.183	0.123	2.03067e-75	0	Alcam
Guca1a	9.20632e-80	1.14863	0.077	0.036	2.10954e-75	0	Guca1a
1810058I24Rik	1.03841e-79	0.186974	0.845	0.748	2.37941e-75	0	1810058I24Rik
Mrpl48	1.08038e-79	0.251301	0.641	0.541	2.47557e-75	0	Mrpl48
Nagk	1.42542e-79	0.351869	0.424	0.34	3.2662e-75	0	Nagk
Ptprg	1.58531e-79	0.259494	0.594	0.504	3.63257e-75	0	Ptprg
Ankrd44	4.65571e-79	0.464527	0.253	0.178	1.06681e-74	0	Ankrd44
H6pd	5.90091e-79	0.228782	0.574	0.457	1.35213e-74	0	H6pd
Gm26883	7.44514e-79	0.666329	0.152	0.093	1.70598e-74	0	Gm26883
Slc7a7	8.71873e-79	0.588519	0.138	0.08	1.99781e-74	0	Slc7a7
Mrvi1	1.95524e-78	0.183676	0.599	0.459	4.48024e-74	0	Mrvi1
H13	2.09734e-78	0.235555	0.645	0.551	4.80585e-74	0	H13
Cdc42ep2	2.79096e-78	0.575243	0.243	0.174	6.3952e-74	0	Cdc42ep2
Slc22a17	2.8728e-78	0.535111	0.237	0.167	6.58274e-74	0	Slc22a17
Mesdc1	3.52864e-78	0.502233	0.295	0.223	8.08553e-74	0	Mesdc1
Ppt1	6.55222e-78	0.281434	0.503	0.409	1.50138e-73	0	Ppt1
Ldhb	7.16772e-78	0.23375	0.701	0.6	1.64241e-73	0	Ldhb
Nav2	8.97706e-78	0.67393	0.242	0.177	2.057e-73	0	Nav2
Plod3	1.06735e-77	0.34651	0.437	0.355	2.44573e-73	0	Plod3
Adam19	1.87034e-77	0.366172	0.353	0.268	4.2857e-73	0	Adam19
Fxyd2	2.07078e-77	0.823816	0.135	0.081	4.74499e-73	0	Fxyd2
Chpf	2.16668e-77	0.357693	0.445	0.363	4.96473e-73	0	Chpf
Fxyd5	2.80467e-77	0.510595	0.347	0.274	6.42662e-73	0	Fxyd5
Plekhg2	3.42966e-77	0.427628	0.335	0.258	7.85873e-73	0	Plekhg2
Xbp1	5.19748e-77	0.214885	0.713	0.619	1.19095e-72	0	Xbp1
Spsb2	7.50514e-77	0.521551	0.264	0.193	1.71973e-72	0	Spsb2
Pdgfc	9.5294e-77	0.21274	0.801	0.687	2.18357e-72	0	Pdgfc
Per1	1.36742e-76	0.410805	0.344	0.267	3.13332e-72	0	Per1
Dclk1	1.50029e-76	0.256955	0.556	0.45	3.43777e-72	0	Dclk1
Ncam1	3.04568e-76	0.407185	0.368	0.29	6.97888e-72	0	Ncam1
Crip1	3.11813e-76	0.269872	0.665	0.543	7.14488e-72	0	Crip1
Ptprd	3.4085e-76	0.367369	0.205	0.133	7.81025e-72	0	Ptprd
Apba1	3.63055e-76	0.773311	0.118	0.067	8.31905e-72	0	Apba1
Fam189b	4.43129e-76	0.432336	0.321	0.245	1.01539e-71	0	Fam189b
Arl1	7.72775e-76	0.214272	0.786	0.679	1.77074e-71	0	Arl1
Rasl11b	9.37988e-76	0.513854	0.216	0.148	2.14931e-71	0	Rasl11b
Bahcc1	9.52633e-76	0.580501	0.14	0.084	2.18286e-71	0	Bahcc1
Skil	1.24257e-75	0.357267	0.42	0.339	2.84723e-71	0	Skil
Oxnad1	1.80745e-75	0.500582	0.336	0.267	4.14159e-71	0	Oxnad1
Ptn	2.03109e-75	0.179129	0.808	0.638	4.65404e-71	0	Ptn
Trnp1	2.23519e-75	1.09008	0.096	0.052	5.12172e-71	0	Trnp1
Flnb	2.49069e-75	0.442587	0.341	0.268	5.70717e-71	0	Flnb
Mpo	4.27144e-75	2.60061	0.024	0.005	9.78758e-71	0	Mpo
Igfbp7	4.94573e-75	0.130931	0.994	0.973	1.13327e-70	0	Igfbp7
Copg1	5.12908e-75	0.259456	0.612	0.511	1.17528e-70	0	Copg1
Vamp8	8.49326e-75	0.326231	0.467	0.384	1.94615e-70	0	Vamp8
Itga6	9.61147e-75	0.30705	0.436	0.343	2.20237e-70	0	Itga6
Ube2h	1.05505e-74	0.213446	0.688	0.594	2.41755e-70	0	Ube2h
Zfp395	1.97146e-74	0.223713	0.599	0.493	4.5174e-70	0	Zfp395
Irf9	3.37788e-74	0.408551	0.303	0.225	7.74007e-70	0	Irf9
Dcaf6	8.72648e-74	0.359307	0.302	0.22	1.99958e-69	0	Dcaf6
Fbxw8	1.28306e-73	0.330812	0.428	0.347	2.94e-69	0	Fbxw8
Ypel4	2.02911e-73	0.444704	0.114	0.063	4.6495e-69	0	Ypel4
Ssr3	3.41722e-73	0.14609	0.927	0.848	7.83021e-69	0	Ssr3
Scx	3.77644e-73	1.48554	0.074	0.036	8.65334e-69	0	Scx
Tns3	6.09485e-73	0.451312	0.333	0.262	1.39657e-68	0	Tns3
Isoc2b	6.525e-73	0.598659	0.189	0.127	1.49514e-68	0	Isoc2b
Arhgap28	8.68196e-73	0.348751	0.382	0.299	1.98938e-68	0	Arhgap28
S1pr2	2.553e-72	0.386251	0.364	0.289	5.84993e-68	0	S1pr2
Lama1	3.5119e-72	0.79596	0.178	0.121	8.04716e-68	0	Lama1
Sdc4	3.71083e-72	0.218241	0.666	0.567	8.503e-68	0	Sdc4
Hip1	4.71034e-72	0.340419	0.469	0.391	1.07933e-67	0	Hip1
Spty2d1	5.42595e-72	0.350834	0.394	0.314	1.2433e-67	0	Spty2d1
Pbxip1	6.14124e-72	0.226686	0.556	0.452	1.4072e-67	0	Pbxip1
Tmem100	7.25003e-72	0.114851	0.947	0.917	1.66127e-67	0	Tmem100
Cdh11	1.83431e-71	0.112427	0.972	0.939	4.20315e-67	0	Cdh11
Coq10b	2.40057e-71	0.469492	0.298	0.228	5.50066e-67	0	Coq10b
Nbas	2.72472e-71	0.549856	0.266	0.202	6.24342e-67	0	Nbas
Cyp2d22	4.19117e-71	0.309364	0.296	0.212	9.60365e-67	0	Cyp2d22
Col4a2	5.06965e-71	0.161137	0.866	0.787	1.16166e-66	0	Col4a2
Mndal	5.89768e-71	0.512617	0.195	0.13	1.35139e-66	0	Mndal
Exph5	6.35605e-71	0.985149	0.064	0.029	1.45642e-66	0	Exph5
Slc39a7	8.03816e-71	0.276878	0.549	0.457	1.84186e-66	0	Slc39a7
Bcl6	9.1623e-71	0.505189	0.136	0.082	2.09945e-66	0	Bcl6
Dab2	9.20626e-71	0.223081	0.665	0.567	2.10952e-66	0	Dab2
Fhdc1	9.37533e-71	2.33877	0.024	0.005	2.14826e-66	0	Fhdc1
Rftn2	1.03659e-70	0.267095	0.298	0.209	2.37525e-66	0	Rftn2
Abca9	1.04923e-70	0.334663	0.283	0.202	2.4042e-66	0	Abca9
Myocd	1.94862e-70	1.81759	0.038	0.013	4.46507e-66	0	Myocd
Sh3bgrl	1.9954e-70	0.183463	0.834	0.734	4.57226e-66	0	Sh3bgrl
Best1	2.34285e-70	0.694718	0.083	0.042	5.36841e-66	0	Best1
Cd34	3.4214e-70	0.211921	0.716	0.62	7.83979e-66	0	Cd34
Gulp1	3.95597e-70	0.333227	0.422	0.344	9.06472e-66	0	Gulp1
Atraid	4.01714e-70	0.182056	0.798	0.706	9.20488e-66	0	Atraid
Gli3	4.9604e-70	0.346322	0.409	0.332	1.13663e-65	0	Gli3
Fap	8.85576e-70	1.20541	0.039	0.013	2.02921e-65	0	Fap
Eda	1.02211e-69	0.593385	0.138	0.084	2.34206e-65	0	Eda
Ccl7	2.58492e-69	2.25209	0.039	0.013	5.92308e-65	0	Ccl7
Tro	3.84297e-69	0.482326	0.252	0.184	8.80578e-65	0	Tro
Vmp1	3.99169e-69	0.225402	0.673	0.579	9.14656e-65	0	Vmp1
Zfpl1	4.78297e-69	0.43309	0.326	0.259	1.09597e-64	0	Zfpl1
Armcx4	1.18265e-68	0.45996	0.216	0.149	2.70992e-64	0	Armcx4
Synpo	2.0686e-68	0.885427	0.076	0.038	4.74e-64	0	Synpo
Slc6a2	2.11351e-68	0.264551	0.603	0.519	4.84289e-64	0	Slc6a2
Pabpc4l	2.52427e-68	0.607523	0.173	0.115	5.78412e-64	0	Pabpc4l
Stt3a	3.86888e-68	0.235733	0.654	0.555	8.86514e-64	0	Stt3a
Golga2	3.94815e-68	0.379262	0.369	0.298	9.0468e-64	0	Golga2
Fam84a	5.45704e-68	0.966376	0.119	0.072	1.25043e-63	0	Fam84a
Hspb11	5.55834e-68	0.277526	0.524	0.438	1.27364e-63	0	Hspb11
Ehbp1	7.99748e-68	0.335047	0.368	0.289	1.83254e-63	0	Ehbp1
Tceal8	9.28025e-68	0.208377	0.745	0.639	2.12648e-63	0	Tceal8
Npas2	1.15238e-67	0.820181	0.086	0.045	2.64056e-63	0	Npas2
Cmas	1.19972e-67	0.37235	0.38	0.309	2.74905e-63	0	Cmas
Pank3	1.24501e-67	0.314986	0.456	0.377	2.85281e-63	0	Pank3
BC029214	2.59965e-67	0.422534	0.278	0.208	5.95683e-63	0	BC029214
Mapre2	3.65194e-67	0.230894	0.552	0.459	8.36805e-63	0	Mapre2
Ston1	4.16586e-67	0.298533	0.403	0.319	9.54564e-63	0	Ston1
Lgals7	4.35334e-67	1.42624	0.059	0.027	9.97525e-63	0	Lgals7
Meis2	5.97761e-67	0.208276	0.739	0.636	1.36971e-62	0	Meis2
Pja2	1.11198e-66	0.235131	0.61	0.525	2.548e-62	0	Pja2
Lancl3	2.29508e-66	1.10826	0.044	0.017	5.25895e-62	0	Lancl3
Hivep2	4.15176e-66	0.296874	0.325	0.242	9.51334e-62	0	Hivep2
Fgfr1	4.29872e-66	0.224117	0.609	0.516	9.85008e-62	0	Fgfr1
Ssh1	4.9383e-66	0.404549	0.259	0.189	1.13156e-61	0	Ssh1
Nalcn	5.97787e-66	1.0223	0.055	0.024	1.36977e-61	0	Nalcn
Ccdc8	8.73692e-66	0.316801	0.42	0.342	2.00198e-61	0	Ccdc8
Ly96	1.42926e-65	0.446564	0.259	0.192	3.27501e-61	0	Ly96
E330013P04Rik	1.62981e-65	0.281981	0.419	0.33	3.73456e-61	0	E330013P04Rik
Ost4	1.67467e-65	0.196958	0.851	0.721	3.83733e-61	0	Ost4
Exoc4	2.01043e-65	0.287901	0.48	0.402	4.60669e-61	0	Exoc4
Dhrs3	2.34737e-65	0.340572	0.347	0.271	5.37875e-61	0	Dhrs3
Abhd4	3.81519e-65	0.311677	0.333	0.253	8.74213e-61	0	Abhd4
Rnf122	4.45875e-65	0.524916	0.205	0.144	1.02168e-60	0	Rnf122
Dmpk	5.18504e-65	0.399385	0.156	0.098	1.1881e-60	0	Dmpk
Dnajc1	6.15527e-65	0.175661	0.831	0.735	1.41042e-60	0	Dnajc1
Vat1	1.03577e-64	0.199318	0.509	0.402	2.37337e-60	0	Vat1
Hbp1	1.15047e-64	0.19035	0.705	0.618	2.63618e-60	0	Hbp1
Tspan8	1.43982e-64	0.761226	0.111	0.065	3.29919e-60	0	Tspan8
Cxcl10	1.82888e-64	1.20165	0.079	0.041	4.19071e-60	0	Cxcl10
Elk3	2.02933e-64	0.331058	0.387	0.312	4.65e-60	0	Elk3
Bet1	2.65824e-64	0.237293	0.597	0.504	6.0911e-60	0	Bet1
Pxdn	3.4096e-64	0.208576	0.627	0.533	7.81275e-60	0	Pxdn
Calcoco1	8.99039e-64	0.224737	0.438	0.339	2.06006e-59	0	Calcoco1
Dad1	9.07305e-64	0.148304	0.946	0.859	2.079e-59	0	Dad1
Slc2a12	1.16403e-63	0.346794	0.322	0.246	2.66725e-59	0	Slc2a12
Supt4a	1.2438e-63	0.175502	0.81	0.727	2.85004e-59	0	Supt4a
Plppr3	1.85057e-63	0.539768	0.151	0.098	4.24041e-59	0	Plppr3
Ndel1	2.31117e-63	0.281661	0.456	0.378	5.29582e-59	0	Ndel1
Apbb1ip	2.81478e-63	0.345703	0.36	0.285	6.44978e-59	0	Apbb1ip
Fam171a2	3.05405e-63	0.461724	0.209	0.147	6.99805e-59	0	Fam171a2
Shisa6	3.71386e-63	1.75463	0.035	0.012	8.50995e-59	0	Shisa6
Hpcal1	4.04133e-63	0.383739	0.336	0.268	9.26031e-59	0	Hpcal1
Gm10073	4.30441e-63	0.115232	0.953	0.914	9.86314e-59	0	Gm10073
Man2b1	4.50458e-63	0.352633	0.324	0.25	1.03218e-58	0	Man2b1
Tbce	4.52051e-63	0.338254	0.394	0.322	1.03583e-58	0	Tbce
Smpdl3a	1.18458e-62	0.238073	0.293	0.209	2.71435e-58	0	Smpdl3a
Narf	1.3072e-62	0.401431	0.284	0.216	2.99531e-58	0	Narf
Vimp	1.84516e-62	0.192676	0.747	0.643	4.228e-58	0	Vimp
Sec61a1	2.14963e-62	0.205913	0.708	0.61	4.92567e-58	0	Sec61a1
Phxr4	3.07816e-62	0.36883	0.213	0.147	7.0533e-58	0	Phxr4
Fscn1	6.5666e-62	0.215976	0.68	0.567	1.50467e-57	0	Fscn1
Tnc	9.21713e-62	1.55286	0.034	0.012	2.11201e-57	0	Tnc
Akr1b8	1.0803e-61	0.455966	0.268	0.204	2.4754e-57	0	Akr1b8
Pls3	1.3522e-61	0.261233	0.481	0.402	3.09843e-57	0	Pls3
Angpt1	1.83862e-61	0.643553	0.24	0.183	4.21301e-57	0	Angpt1
Ptprs	1.86872e-61	0.213163	0.651	0.557	4.28199e-57	0	Ptprs
Marveld1	2.72705e-61	0.34451	0.378	0.309	6.24877e-57	0	Marveld1
Il1rl2	2.95873e-61	0.333525	0.3	0.227	6.77964e-57	0	Il1rl2
Adamts12	3.59023e-61	0.446602	0.164	0.108	8.22665e-57	0	Adamts12
Susd6	5.84892e-61	0.22683	0.486	0.394	1.34022e-56	0	Susd6
Ifi204	6.84133e-61	0.49853	0.169	0.113	1.56762e-56	0	Ifi204
Slc38a10	9.09509e-61	0.277547	0.478	0.402	2.08405e-56	0	Slc38a10
Cav1	1.01624e-60	0.39443	0.331	0.262	2.32861e-56	0	Cav1
Kank4	1.01745e-60	0.55105	0.232	0.174	2.33139e-56	0	Kank4
Tmem132a	1.32715e-60	0.454938	0.292	0.23	3.04103e-56	0	Tmem132a
Bhlhe40	2.83283e-60	0.854239	0.113	0.069	6.49116e-56	0	Bhlhe40
Aldh1l2	2.9319e-60	1.13788	0.088	0.05	6.71814e-56	0	Aldh1l2
Fgf2os	3.11381e-60	1.40919	0.067	0.034	7.13499e-56	0	Fgf2os
Sec24a	3.68236e-60	0.379702	0.337	0.27	8.43776e-56	0	Sec24a
Pcsk9	5.17287e-60	0.766871	0.162	0.112	1.18531e-55	0	Pcsk9
Cngb1	5.65751e-60	0.875268	0.066	0.033	1.29636e-55	0	Cngb1
Ccng2	5.7695e-60	0.229597	0.375	0.287	1.32202e-55	0	Ccng2
Ddx58	6.44428e-60	0.456943	0.213	0.152	1.47664e-55	0	Ddx58
Slc38a2	7.81781e-60	0.20241	0.662	0.585	1.79137e-55	0	Slc38a2
Rock1	9.82813e-60	0.170108	0.821	0.75	2.25202e-55	0	Rock1
Tvp23b	1.3293e-59	0.358914	0.37	0.304	3.04596e-55	0	Tvp23b
Snap23	1.63736e-59	0.296072	0.44	0.368	3.75184e-55	0	Snap23
Galc	1.72286e-59	0.370228	0.286	0.217	3.94777e-55	0	Galc
Dnah1	1.81252e-59	0.95684	0.065	0.032	4.1532e-55	0	Dnah1
Nhsl2	2.63854e-59	0.245957	0.506	0.421	6.04594e-55	0	Nhsl2
Dtx3	5.27285e-59	0.189726	0.598	0.503	1.20822e-54	0	Dtx3
Klf10	5.49043e-59	0.275024	0.422	0.343	1.25808e-54	0	Klf10
Fchsd2	6.07756e-59	0.34261	0.375	0.307	1.39261e-54	0	Fchsd2
Btd	7.27855e-59	0.496293	0.231	0.173	1.66781e-54	0	Btd
0610009L18Rik	7.72002e-59	0.362743	0.242	0.175	1.76897e-54	0	0610009L18Rik
Apod	1.31603e-58	0.836991	0.063	0.031	3.01555e-54	0	Apod
F2r	2.15747e-58	0.135817	0.879	0.822	4.94363e-54	0	F2r
Pawr	2.91444e-58	0.861886	0.08	0.043	6.67815e-54	0	Pawr
Rbfox2	3.23033e-58	0.182766	0.732	0.647	7.40198e-54	0	Rbfox2
Calca	3.41728e-58	0.990262	0.099	0.059	7.83036e-54	0	Calca
Hexb	3.73337e-58	0.270363	0.321	0.242	8.55464e-54	0	Hexb
Cd2	4.04982e-58	1.84544	0.025	0.007	9.27976e-54	0	Cd2
Itga2	4.19552e-58	1.17455	0.049	0.021	9.61362e-54	0	Itga2
Apobec3	4.80739e-58	0.438154	0.23	0.169	1.10156e-53	0	Apobec3
Slc37a3	5.06017e-58	0.324653	0.267	0.197	1.15949e-53	0	Slc37a3
Cd1d1	6.77243e-58	0.40355	0.226	0.164	1.55183e-53	0	Cd1d1
Atxn7l1	6.98781e-58	0.340995	0.325	0.255	1.60119e-53	0	Atxn7l1
Dock7	7.57242e-58	0.227771	0.572	0.495	1.73514e-53	0	Dock7
Prkab2	8.94722e-58	0.406638	0.309	0.246	2.05017e-53	0	Prkab2
Bco1	1.11347e-57	2.43961	0.02	0.004	2.5514e-53	0	Bco1
Emx2os	1.20612e-57	0.282131	0.379	0.302	2.76371e-53	0	Emx2os
Syde2	1.36331e-57	0.315528	0.152	0.097	3.12389e-53	0	Syde2
Atxn1	1.38321e-57	0.346267	0.224	0.159	3.16949e-53	0	Atxn1
Myl9	1.49982e-57	0.358185	0.333	0.263	3.4367e-53	0	Myl9
Mvb12a	2.02694e-57	0.265522	0.493	0.418	4.64453e-53	0	Mvb12a
Gga2	3.33609e-57	0.250231	0.496	0.419	7.64431e-53	0	Gga2
Ano6	7.72477e-57	0.276935	0.372	0.296	1.77005e-52	0	Ano6
Dock4	8.12864e-57	1.05991	0.074	0.04	1.8626e-52	0	Dock4
Cpeb4	9.61128e-57	0.334028	0.237	0.172	2.20233e-52	0	Cpeb4
Isg15	1.19254e-56	0.76819	0.146	0.098	2.73258e-52	0	Isg15
Podn	1.19493e-56	1.49844	0.027	0.008	2.73807e-52	0	Podn
Vwa1	1.31182e-56	0.498756	0.127	0.079	3.00591e-52	0	Vwa1
Zfp449	1.36178e-56	0.583383	0.149	0.1	3.12038e-52	0	Zfp449
Pon3	2.25273e-56	0.564415	0.162	0.111	5.1619e-52	0	Pon3
Sfxn3	2.51593e-56	0.283385	0.315	0.24	5.765e-52	0	Sfxn3
Itga9	3.69062e-56	0.560232	0.147	0.097	8.45669e-52	0	Itga9
Ube2l6	8.10817e-56	0.582988	0.179	0.127	1.85791e-51	0	Ube2l6
Gm3486	1.25081e-55	1.40553	0.04	0.016	2.8661e-51	0	Gm3486
Mst1r	1.28236e-55	0.443759	0.142	0.092	2.93839e-51	0	Mst1r
Mkl1	1.35908e-55	0.554883	0.199	0.145	3.1142e-51	0	Mkl1
Gm13056	1.79581e-55	1.27353	0.063	0.032	4.11491e-51	0	Gm13056
1110065P20Rik	1.93563e-55	0.274996	0.481	0.409	4.43531e-51	0	1110065P20Rik
Rpl10-ps3	2.7868e-55	0.338788	0.345	0.279	6.38568e-51	0	Rpl10-ps3
Tmem59	4.2971e-55	0.106251	0.933	0.883	9.84638e-51	0	Tmem59
Gjc1	5.41158e-55	0.207637	0.611	0.526	1.24001e-50	0	Gjc1
Prorsd1	6.35849e-55	0.313851	0.403	0.338	1.45698e-50	0	Prorsd1
Hnrnpa1	6.61426e-55	0.144807	0.965	0.878	1.51559e-50	0	Hnrnpa1
Six4	7.33074e-55	0.808011	0.08	0.044	1.67977e-50	0	Six4
Rab26os	7.44958e-55	0.402865	0.321	0.26	1.707e-50	0	Rab26os
Klf2	8.26305e-55	0.179406	0.573	0.463	1.8934e-50	0	Klf2
Midn	8.47653e-55	0.25073	0.523	0.454	1.94231e-50	0	Midn
Uba7	9.56223e-55	0.484944	0.14	0.091	2.19109e-50	0	Uba7
Tiparp	1.25045e-54	0.156485	0.728	0.648	2.86529e-50	0	Tiparp
Cd47	1.2858e-54	0.136125	0.854	0.776	2.94627e-50	0	Cd47
Mydgf	1.65104e-54	0.189657	0.816	0.687	3.7832e-50	0	Mydgf
Zfp277	1.71452e-54	0.334989	0.348	0.282	3.92865e-50	0	Zfp277
Gpc3	2.158e-54	0.200015	0.43	0.34	4.94483e-50	0	Gpc3
Kctd12b	2.51307e-54	0.215527	0.42	0.332	5.75846e-50	0	Kctd12b
Rtn4	4.17168e-54	0.153843	0.827	0.737	9.55898e-50	0	Rtn4
Nr4a3	5.06149e-54	1.27378	0.036	0.014	1.15979e-49	0	Nr4a3
Ppp1r12b	7.0256e-54	0.328782	0.242	0.177	1.60985e-49	0	Ppp1r12b
Wdr26	8.30192e-54	0.138973	0.814	0.747	1.9023e-49	0	Wdr26
Tanc1	9.02509e-54	0.266716	0.419	0.344	2.06801e-49	0	Tanc1
Dram1	9.13773e-54	0.376311	0.261	0.199	2.09382e-49	0	Dram1
Ufl1	9.27292e-54	0.250744	0.457	0.383	2.1248e-49	0	Ufl1
Vcl	9.39809e-54	0.283465	0.445	0.375	2.15348e-49	0	Vcl
Sash1	1.21478e-53	0.180818	0.499	0.402	2.78354e-49	0	Sash1
5330416C01Rik	1.76138e-53	2.2639	0.02	0.005	4.03602e-49	0	5330416C01Rik
Rcsd1	2.48943e-53	0.349458	0.185	0.127	5.70427e-49	0	Rcsd1
Fzd5	3.20249e-53	0.864565	0.074	0.041	7.33818e-49	0	Fzd5
Med13l	3.87712e-53	0.179179	0.623	0.537	8.88404e-49	0	Med13l
Tbc1d20	4.32522e-53	0.235977	0.5	0.427	9.91082e-49	0	Tbc1d20
Ddc	4.36934e-53	1.91334	0.028	0.009	1.00119e-48	0	Ddc
Cebpb	4.48915e-53	0.250895	0.603	0.525	1.02864e-48	0	Cebpb
Crp	8.99299e-53	0.701092	0.06	0.03	2.06065e-48	0	Crp
Nab2	9.00425e-53	0.301248	0.412	0.346	2.06323e-48	0	Nab2
Tagln	1.76231e-52	0.713284	0.172	0.123	4.03815e-48	0	Tagln
1810011O10Rik	1.89508e-52	0.410891	0.16	0.108	4.34238e-48	0	1810011O10Rik
Cryab	2.40693e-52	0.744919	0.126	0.083	5.51524e-48	0	Cryab
Chst11	2.60941e-52	0.434592	0.194	0.139	5.97921e-48	0	Chst11
Fads1	4.74447e-52	0.224058	0.556	0.478	1.08715e-47	0	Fads1
Dsel	5.11109e-52	0.242344	0.433	0.358	1.17116e-47	0	Dsel
Xaf1	6.80648e-52	0.52541	0.166	0.116	1.55964e-47	0	Xaf1
Nfx1	7.94998e-52	0.171543	0.708	0.633	1.82166e-47	0	Nfx1
Golga3	1.01043e-51	0.266085	0.429	0.362	2.3153e-47	0	Golga3
Ube2r2	1.16533e-51	0.155775	0.814	0.727	2.67025e-47	0	Ube2r2
Zfand3	1.55794e-51	0.210333	0.511	0.435	3.56985e-47	0	Zfand3
Ptp4a1	1.67422e-51	0.247971	0.543	0.469	3.8363e-47	0	Ptp4a1
Ar	1.88577e-51	0.131595	0.789	0.712	4.32104e-47	0	Ar
Phlda1	1.97266e-51	0.381214	0.277	0.214	4.52015e-47	0	Phlda1
Trim12a	3.07903e-51	0.263623	0.232	0.167	7.05529e-47	0	Trim12a
Adcy2	4.26038e-51	1.06434	0.055	0.027	9.76223e-47	0	Adcy2
Twist1	4.91672e-51	0.232243	0.453	0.376	1.12662e-46	0	Twist1
Apaf1	5.5715e-51	0.411903	0.25	0.193	1.27665e-46	0	Apaf1
2310022B05Rik	7.1941e-51	0.190856	0.626	0.532	1.64846e-46	0	2310022B05Rik
Nrep	9.39711e-51	0.572677	0.154	0.106	2.15325e-46	0	Nrep
Pdlim3	9.54659e-51	0.224377	0.477	0.396	2.1875e-46	0	Pdlim3
Dynlt3	1.33728e-50	0.204734	0.583	0.504	3.06424e-46	0	Dynlt3
Stk38	1.86523e-50	0.198409	0.602	0.527	4.27398e-46	0	Stk38
A730056A06Rik	1.94175e-50	0.742436	0.043	0.019	4.44933e-46	0	A730056A06Rik
Tle2	2.45061e-50	0.540974	0.12	0.077	5.61533e-46	0	Tle2
Iqgap1	2.48351e-50	0.180863	0.68	0.586	5.69073e-46	0	Iqgap1
Pcdhb9	3.81492e-50	0.359556	0.212	0.154	8.7415e-46	0	Pcdhb9
Ooep	4.11923e-50	1.82161	0.029	0.01	9.43881e-46	0	Ooep
Aaed1	4.24657e-50	0.363792	0.198	0.142	9.7306e-46	0	Aaed1
Uba5	5.76123e-50	0.254867	0.465	0.4	1.32013e-45	0	Uba5
Enpep	8.66587e-50	0.311956	0.146	0.095	1.9857e-45	0	Enpep
Egflam	9.79051e-50	0.225055	0.229	0.163	2.2434e-45	0	Egflam
Golga7	1.0641e-49	0.23005	0.519	0.441	2.43829e-45	0	Golga7
Prkd3	1.2271e-49	0.189845	0.559	0.48	2.81177e-45	0	Prkd3
Clip3	1.42048e-49	0.199469	0.481	0.397	3.25488e-45	0	Clip3
Klf3	1.54276e-49	0.176253	0.59	0.504	3.53508e-45	0	Klf3
Sorcs2	1.71385e-49	0.243441	0.251	0.185	3.92712e-45	0	Sorcs2
Ucp2	1.93633e-49	0.339993	0.291	0.228	4.43691e-45	0	Ucp2
Chpf2	1.95697e-49	0.427088	0.243	0.188	4.4842e-45	0	Chpf2
Tnni2	2.42179e-49	1.20978	0.037	0.015	5.5493e-45	0	Tnni2
Efs	2.61114e-49	0.245339	0.345	0.272	5.98316e-45	0	Efs
Foxo3	4.86907e-49	0.169019	0.443	0.351	1.1157e-44	0	Foxo3
Setd7	5.00199e-49	0.173122	0.593	0.512	1.14616e-44	0	Setd7
Doc2b	6.85948e-49	0.920067	0.038	0.016	1.57178e-44	0	Doc2b
Kcnh3	7.62581e-49	1.47909	0.025	0.008	1.74738e-44	0	Kcnh3
Trp53i13	7.87893e-49	0.414113	0.236	0.181	1.80538e-44	0	Trp53i13
Slc35a2	8.78018e-49	0.418769	0.269	0.214	2.01189e-44	0	Slc35a2
Fam234a	1.54076e-48	0.416511	0.246	0.192	3.53049e-44	0	Fam234a
2700060E02Rik	2.11602e-48	0.127828	0.938	0.858	4.84864e-44	0	2700060E02Rik
Foxn3	2.38263e-48	0.188766	0.549	0.468	5.45955e-44	0	Foxn3
Rasd1	2.79669e-48	1.1942	0.041	0.018	6.40834e-44	0	Rasd1
H2-T22	3.12752e-48	0.259968	0.402	0.334	7.16641e-44	0	H2-T22
Fam102b	3.20553e-48	0.131522	0.82	0.748	7.34515e-44	0	Fam102b
Prkca	3.24883e-48	0.432097	0.276	0.223	7.44437e-44	0	Prkca
Relb	3.84387e-48	0.551909	0.144	0.099	8.80785e-44	0	Relb
Samd14	4.04147e-48	0.354428	0.249	0.19	9.26062e-44	0	Samd14
Hhat	4.43931e-48	0.577082	0.187	0.139	1.01722e-43	0	Hhat
Ccser2	4.52082e-48	0.190033	0.509	0.428	1.0359e-43	0	Ccser2
Fmnl2	7.29227e-48	0.235404	0.368	0.294	1.67095e-43	0	Fmnl2
Tbl1x	8.19773e-48	0.135055	0.83	0.759	1.87843e-43	0	Tbl1x
Dnajc25	9.88255e-48	0.276816	0.413	0.351	2.26449e-43	0	Dnajc25
Plekho2	1.09646e-47	0.308566	0.246	0.186	2.51243e-43	0	Plekho2
Unc45b	1.41465e-47	1.55879	0.022	0.007	3.24153e-43	0	Unc45b
Adamts3	1.62635e-47	0.570078	0.202	0.154	3.72662e-43	0	Adamts3
4930550C14Rik	3.48226e-47	0.771047	0.063	0.034	7.97925e-43	0	4930550C14Rik
Emp1	4.96263e-47	0.163275	0.727	0.638	1.13714e-42	0	Emp1
Lrrc32	5.1491e-47	0.496224	0.066	0.035	1.17987e-42	0	Lrrc32
Map1a	5.55564e-47	0.272541	0.41	0.343	1.27302e-42	0	Map1a
Gpcpd1	6.61938e-47	0.414901	0.196	0.143	1.51677e-42	0	Gpcpd1
Sept11	1.0382e-46	0.166445	0.843	0.718	2.37894e-42	0	Sept11
Pigp	1.14588e-46	0.23532	0.491	0.419	2.62567e-42	0	Pigp
Ext2	1.33686e-46	0.202172	0.573	0.496	3.06327e-42	0	Ext2
Arrdc3	1.43199e-46	0.382467	0.221	0.166	3.28125e-42	0	Arrdc3
Snhg11	1.5984e-46	0.9572	0.072	0.041	3.66257e-42	0	Snhg11
Abcd2	1.87494e-46	0.535592	0.076	0.043	4.29623e-42	0	Abcd2
Trim12c	2.20171e-46	0.340224	0.234	0.176	5.045e-42	0	Trim12c
Smad5	2.21102e-46	0.144325	0.731	0.647	5.06634e-42	0	Smad5
Akr1a1	2.69102e-46	0.160097	0.884	0.769	6.1662e-42	0	Akr1a1
Tfpi	4.18268e-46	0.168454	0.718	0.644	9.5842e-42	0	Tfpi
Mettl21b	8.66149e-46	1.07526	0.06	0.032	1.98469e-41	0	Mettl21b
Alas1	8.93035e-46	0.343754	0.3	0.243	2.0463e-41	0	Alas1
Saa3	1.06873e-45	1.81453	0.02	0.005	2.4489e-41	0	Saa3
Zyx	1.09138e-45	0.170297	0.657	0.572	2.5008e-41	0	Zyx
Gm9991	1.24071e-45	2.03531	0.016	0.003	2.84296e-41	0	Gm9991
Cd59b	1.44879e-45	0.651834	0.091	0.056	3.31975e-41	0	Cd59b
Rab33b	1.56891e-45	0.425413	0.19	0.14	3.595e-41	0	Rab33b
Lst1	1.58818e-45	0.790236	0.062	0.033	3.63916e-41	0	Lst1
Anxa2	1.61908e-45	0.158023	0.871	0.717	3.70997e-41	0	Anxa2
Uvssa	1.72903e-45	0.208747	0.469	0.396	3.9619e-41	0	Uvssa
Palm3	2.01582e-45	0.509182	0.135	0.092	4.61906e-41	0	Palm3
Plin2	2.84323e-45	0.162717	0.589	0.511	6.51498e-41	0	Plin2
Stat2	3.33109e-45	0.457686	0.185	0.136	7.63285e-41	0	Stat2
Nfatc4	3.42969e-45	0.255851	0.38	0.314	7.85879e-41	0	Nfatc4
Ctnna3	3.87526e-45	1.19385	0.036	0.015	8.87977e-41	0	Ctnna3
Vcan	5.64673e-45	0.159011	0.848	0.694	1.29389e-40	0	Vcan
Tead3	7.45304e-45	0.434905	0.203	0.154	1.70779e-40	0	Tead3
Rbpms	1.18484e-44	0.164635	0.629	0.549	2.71495e-40	0	Rbpms
Colq	1.41183e-44	1.93253	0.019	0.005	3.23507e-40	0	Colq
Stom	3.75286e-44	0.328017	0.199	0.146	8.59929e-40	0	Stom
1810013L24Rik	4.36647e-44	0.326948	0.248	0.192	1.00053e-39	0	1810013L24Rik
Fkbp1b	5.34744e-44	0.965558	0.073	0.043	1.22531e-39	0	Fkbp1b
St5	9.9674e-44	0.412503	0.254	0.204	2.28393e-39	0	St5
Hdac5	1.20076e-43	0.119142	0.315	0.233	2.75142e-39	0	Hdac5
Rmdn1	1.25379e-43	0.386324	0.235	0.183	2.87295e-39	0	Rmdn1
Agpat9	1.4833e-43	0.916651	0.064	0.036	3.39884e-39	0	Agpat9
Chchd5	1.50429e-43	0.26221	0.413	0.352	3.44693e-39	0	Chchd5
Ctdsp2	1.7078e-43	0.117332	0.834	0.777	3.91324e-39	0	Ctdsp2
4931406P16Rik	2.13953e-43	0.260507	0.421	0.362	4.90252e-39	0	4931406P16Rik
Ntan1	2.47569e-43	0.183977	0.6	0.524	5.67279e-39	0	Ntan1
Bach2	2.82721e-43	0.226132	0.157	0.107	6.47828e-39	0	Bach2
Pld2	3.2795e-43	0.603145	0.085	0.052	7.51465e-39	0	Pld2
Jak2	3.44757e-43	0.309139	0.266	0.209	7.89976e-39	0	Jak2
Six5	3.69087e-43	0.531978	0.16	0.116	8.45725e-39	0	Six5
Wscd2	4.12063e-43	0.375335	0.129	0.087	9.44201e-39	0	Wscd2
Rhob	4.59917e-43	0.135755	0.771	0.689	1.05385e-38	0	Rhob
Rab5a	4.61824e-43	0.215831	0.477	0.412	1.05822e-38	0	Rab5a
Itgb8	5.99571e-43	0.146946	0.588	0.492	1.37386e-38	0	Itgb8
Mgmt	6.35382e-43	0.505345	0.193	0.147	1.45591e-38	0	Mgmt
Sh3bgrl3	7.01142e-43	0.172061	0.753	0.636	1.6066e-38	0	Sh3bgrl3
Morf4l2	7.24482e-43	0.160596	0.866	0.742	1.66008e-38	0	Morf4l2
Tmem53	7.30489e-43	0.62512	0.141	0.1	1.67384e-38	0	Tmem53
Lrrk2	7.59815e-43	0.447551	0.074	0.042	1.74104e-38	0	Lrrk2
Mob3c	8.91328e-43	0.40148	0.198	0.149	2.04239e-38	0	Mob3c
Efhc1	1.24138e-42	0.697932	0.058	0.031	2.84451e-38	0	Efhc1
Qpct	1.46699e-42	0.232559	0.23	0.171	3.36145e-38	0	Qpct
Dexi	1.76052e-42	0.292247	0.313	0.256	4.03405e-38	0	Dexi
Adam5	1.90695e-42	0.639871	0.057	0.03	4.36959e-38	0	Adam5
St3gal2	2.073e-42	0.263393	0.329	0.27	4.75007e-38	0	St3gal2
Zfp524	2.53077e-42	0.474645	0.202	0.156	5.79901e-38	0	Zfp524
Fahd2a	2.97744e-42	0.359247	0.277	0.224	6.82252e-38	0	Fahd2a
Kcp	3.06278e-42	0.701132	0.074	0.043	7.01805e-38	0	Kcp
Tns1	3.23723e-42	0.149391	0.698	0.621	7.4178e-38	0	Tns1
Adh1	3.51016e-42	0.192239	0.212	0.153	8.04318e-38	0	Adh1
Ifi44	3.85122e-42	1.33648	0.032	0.013	8.82468e-38	0	Ifi44
Tmc6	4.16914e-42	0.312342	0.182	0.131	9.55317e-38	0	Tmc6
Sppl2a	6.15593e-42	0.193778	0.508	0.44	1.41057e-37	0	Sppl2a
Zfp68	7.02027e-42	0.19571	0.459	0.388	1.60863e-37	0	Zfp68
Atp12a	9.05627e-42	1.68057	0.018	0.005	2.07515e-37	0	Atp12a
Zfp703	9.19392e-42	0.181092	0.414	0.339	2.10669e-37	0	Zfp703
Tmem35	1.07156e-41	0.859651	0.09	0.057	2.45538e-37	0	Tmem35
Svbp	1.16718e-41	0.160035	0.75	0.639	2.67448e-37	0	Svbp
Uso1	1.35285e-41	0.231071	0.46	0.4	3.09992e-37	0	Uso1
Bcl10	1.47951e-41	0.218088	0.464	0.403	3.39016e-37	0	Bcl10
Gas2	1.6423e-41	0.709218	0.108	0.072	3.76317e-37	0	Gas2
Rin3	2.26295e-41	0.67403	0.154	0.114	5.18533e-37	0	Rin3
Adam9	2.40616e-41	0.333509	0.299	0.246	5.51349e-37	0	Adam9
Nod1	2.71402e-41	0.383406	0.096	0.06	6.2189e-37	0	Nod1
Gm17024	3.57878e-41	1.78097	0.02	0.006	8.20043e-37	0	Gm17024
Gng12	3.7705e-41	0.126295	0.849	0.766	8.63972e-37	0	Gng12
B3gat1	4.4368e-41	1.39846	0.021	0.007	1.01665e-36	0	B3gat1
Traf4	4.75315e-41	0.448309	0.255	0.209	1.08914e-36	0	Traf4
Rraga	5.2297e-41	0.204619	0.585	0.522	1.19833e-36	0	Rraga
March3	5.23391e-41	0.894876	0.035	0.015	1.1993e-36	0	March3
Igfbp3	6.88681e-41	0.124406	0.879	0.829	1.57804e-36	0	Igfbp3
Rusc2	7.04301e-41	0.414873	0.159	0.114	1.61383e-36	0	Rusc2
Rab11fip5	7.17828e-41	0.313162	0.238	0.184	1.64483e-36	0	Rab11fip5
Pde1a	7.29257e-41	0.186347	0.297	0.23	1.67102e-36	0	Pde1a
A630023P12Rik	7.89519e-41	2.06953	0.017	0.005	1.8091e-36	0	A630023P12Rik
Afp	8.12958e-41	2.28195	0.014	0.003	1.86281e-36	0	Afp
Irf2bp2	1.12917e-40	0.143945	0.709	0.638	2.58738e-36	0	Irf2bp2
Spink2	1.22499e-40	1.55849	0.034	0.015	2.80694e-36	0	Spink2
Prps2	1.39521e-40	0.241941	0.464	0.402	3.19698e-36	0	Prps2
Rasl11a	1.63169e-40	0.640787	0.099	0.064	3.73885e-36	0	Rasl11a
Usp35	1.72887e-40	0.417486	0.096	0.061	3.96153e-36	0	Usp35
Arfgap3	1.83814e-40	0.218029	0.399	0.336	4.21192e-36	0	Arfgap3
Galns	2.2166e-40	0.52779	0.189	0.147	5.07911e-36	0	Galns
Rab7b	2.33519e-40	0.259409	0.247	0.19	5.35085e-36	0	Rab7b
Rasa1	2.42914e-40	0.185672	0.579	0.507	5.56613e-36	0	Rasa1
Gbp9	2.83488e-40	0.914297	0.045	0.022	6.49584e-36	0	Gbp9
Rit2	3.6001e-40	1.44359	0.026	0.01	8.24928e-36	0	Rit2
Esyt1	4.3101e-40	0.385629	0.221	0.172	9.87616e-36	0	Esyt1
Saa1	4.6827e-40	0.659885	0.055	0.03	1.07299e-35	0	Saa1
Fam168a	4.82103e-40	0.18657	0.524	0.456	1.10469e-35	0	Fam168a
Rbp4	5.285e-40	0.404773	0.24	0.189	1.211e-35	0	Rbp4
Fut11	5.5742e-40	0.301334	0.313	0.26	1.27727e-35	0	Fut11
Ppp2r3a	5.848e-40	0.179288	0.469	0.399	1.34001e-35	0	Ppp2r3a
Arhgap42	8.50958e-40	0.252617	0.413	0.357	1.94988e-35	0	Arhgap42
Mettl23	8.87584e-40	0.18334	0.536	0.467	2.03381e-35	0	Mettl23
P4ha3	1.08544e-39	1.51227	0.033	0.014	2.48719e-35	0	P4ha3
Pbx2	1.10603e-39	0.255713	0.389	0.333	2.53436e-35	0	Pbx2
Alox5ap	1.22113e-39	0.484726	0.204	0.159	2.7981e-35	0	Alox5ap
Oxtr	1.53597e-39	0.266047	0.133	0.09	3.51952e-35	0	Oxtr
Gm20755	1.56915e-39	1.88707	0.017	0.005	3.59554e-35	0	Gm20755
Ascc1	1.70371e-39	0.281105	0.352	0.297	3.90388e-35	0	Ascc1
Arid4b	1.77126e-39	0.124994	0.786	0.721	4.05866e-35	0	Arid4b
Athl1	2.15469e-39	0.288084	0.225	0.172	4.93725e-35	0	Athl1
Dusp11	2.26528e-39	0.140522	0.739	0.663	5.19067e-35	0	Dusp11
Kcnb2	2.66387e-39	0.817941	0.096	0.063	6.104e-35	0	Kcnb2
Cldn34c1	2.91901e-39	0.443698	0.175	0.131	6.68862e-35	0	Cldn34c1
Asap3	2.96993e-39	0.833926	0.058	0.033	6.80529e-35	0	Asap3
Enpp3	3.66618e-39	0.786828	0.06	0.034	8.40069e-35	0	Enpp3
Ptrf	3.84119e-39	0.144095	0.779	0.695	8.80171e-35	0	Ptrf
Gcc1	3.87459e-39	0.445153	0.152	0.11	8.87824e-35	0	Gcc1
Kif17	5.02314e-39	0.985103	0.038	0.018	1.151e-34	0	Kif17
Sstr1	5.26852e-39	1.91449	0.016	0.004	1.20723e-34	0	Sstr1
Uxs1	5.82342e-39	0.328558	0.348	0.299	1.33438e-34	0	Uxs1
Slc39a1	6.22135e-39	0.211928	0.448	0.385	1.42556e-34	0	Slc39a1
Gm3543	1.04377e-38	1.33181	0.036	0.016	2.39169e-34	0	Gm3543
2310040G07Rik	1.08217e-38	0.599061	0.054	0.029	2.47969e-34	0	2310040G07Rik
Saa2	1.44336e-38	1.22161	0.024	0.009	3.30733e-34	0	Saa2
Kxd1	1.54123e-38	0.164991	0.613	0.541	3.53157e-34	0	Kxd1
Kcnd1	1.62752e-38	0.711198	0.086	0.055	3.72929e-34	0	Kcnd1
Gm27019	1.65082e-38	1.61171	0.017	0.005	3.78269e-34	0	Gm27019
Carhsp1	2.16142e-38	0.202238	0.481	0.418	4.95267e-34	0	Carhsp1
Tspan14	2.36525e-38	0.367948	0.251	0.203	5.41973e-34	0	Tspan14
Zfp462	2.61387e-38	0.412498	0.203	0.157	5.98941e-34	0	Zfp462
Slc50a1	3.32603e-38	0.180788	0.549	0.484	7.62127e-34	0	Slc50a1
Glg1	4.29005e-38	0.137091	0.741	0.67	9.83022e-34	0	Glg1
6030407O03Rik	4.47939e-38	1.53659	0.027	0.011	1.02641e-33	0	6030407O03Rik
Clec11a	5.63122e-38	1.11047	0.063	0.037	1.29034e-33	0	Clec11a
Heca	8.43987e-38	0.327634	0.145	0.103	1.93391e-33	0	Heca
Asxl3	9.26739e-38	0.379026	0.099	0.064	2.12353e-33	0	Asxl3
C1qtnf1	9.38988e-38	0.445156	0.182	0.139	2.1516e-33	0	C1qtnf1
Unc119	1.74056e-37	0.394429	0.272	0.227	3.98832e-33	0	Unc119
Thbs2	1.74738e-37	0.564191	0.049	0.025	4.00394e-33	0	Thbs2
Fam131a	1.77552e-37	0.616088	0.067	0.039	4.06844e-33	0	Fam131a
Col9a2	2.53046e-37	1.38881	0.02	0.007	5.7983e-33	0	Col9a2
Dab2ip	2.61145e-37	0.227886	0.409	0.352	5.98387e-33	0	Dab2ip
Miat	3.13642e-37	2.1051	0.013	0.003	7.18679e-33	0	Miat
Asap2	3.22569e-37	0.448725	0.215	0.172	7.39135e-33	0	Asap2
Arhgap27	4.03953e-37	0.786487	0.065	0.038	9.25617e-33	0	Arhgap27
Tmem219	4.34597e-37	0.284214	0.344	0.294	9.95835e-33	0	Tmem219
Cyp51	7.00199e-37	0.309921	0.381	0.33	1.60444e-32	0	Cyp51
Pcmtd1	7.71508e-37	0.124059	0.69	0.616	1.76783e-32	0	Pcmtd1
Nynrin	8.57116e-37	0.199254	0.46	0.397	1.964e-32	0	Nynrin
Nfasc	1.08496e-36	0.740111	0.075	0.047	2.48607e-32	0	Nfasc
Art3	1.12913e-36	1.17889	0.024	0.009	2.58729e-32	0	Art3
Phf11d	1.22171e-36	0.418374	0.122	0.084	2.79942e-32	0	Phf11d
Spata13	1.26158e-36	0.485178	0.134	0.096	2.89079e-32	0	Spata13
Nrxn1	1.26348e-36	1.71044	0.019	0.006	2.89513e-32	0	Nrxn1
Ncald	1.58522e-36	1.07052	0.031	0.014	3.63237e-32	0	Ncald
Rnf139	2.11745e-36	0.317595	0.25	0.201	4.85193e-32	0	Rnf139
Tbc1d9b	2.65969e-36	0.188295	0.426	0.364	6.09441e-32	0	Tbc1d9b
Arnt2	2.78218e-36	0.634677	0.072	0.044	6.37508e-32	0	Arnt2
Mgat4a	3.03039e-36	0.437085	0.11	0.075	6.94384e-32	0	Mgat4a
St3gal4	3.12217e-36	0.392416	0.238	0.193	7.15414e-32	0	St3gal4
Tpbg	3.36258e-36	0.375324	0.18	0.136	7.70501e-32	0	Tpbg
Arfip1	4.30818e-36	0.26523	0.327	0.275	9.87177e-32	0	Arfip1
Mthfr	4.49988e-36	0.506409	0.121	0.085	1.0311e-31	0	Mthfr
Rps6ka3	4.81434e-36	0.186475	0.517	0.452	1.10316e-31	0	Rps6ka3
Il15	5.07e-36	0.268902	0.308	0.252	1.16174e-31	0	Il15
Prdx2	5.21292e-36	0.106436	0.983	0.923	1.19449e-31	0	Prdx2
Ccl2	5.32332e-36	1.38731	0.042	0.021	1.21978e-31	0	Ccl2
Atp6v0d1	7.06091e-36	0.172098	0.562	0.496	1.61794e-31	0	Atp6v0d1
Mex3b	7.20852e-36	0.276311	0.332	0.282	1.65176e-31	0	Mex3b
Ifit1	7.5269e-36	0.857317	0.049	0.027	1.72471e-31	0	Ifit1
Slc27a3	7.97559e-36	0.732051	0.128	0.093	1.82753e-31	0	Slc27a3
Mmd	8.43085e-36	0.177966	0.587	0.519	1.93185e-31	0	Mmd
Hykk	8.61025e-36	0.432049	0.113	0.078	1.97295e-31	0	Hykk
Sybu	8.80492e-36	0.668326	0.068	0.041	2.01756e-31	0	Sybu
Chp1	9.76847e-36	0.222328	0.408	0.354	2.23835e-31	0	Chp1
Arid1b	1.17707e-35	0.132597	0.641	0.567	2.69713e-31	0	Arid1b
Prmt2	1.21567e-35	0.366006	0.188	0.144	2.78558e-31	0	Prmt2
Pak1	1.23033e-35	0.522462	0.128	0.092	2.81918e-31	0	Pak1
Rtp4	1.32426e-35	0.571905	0.102	0.069	3.0344e-31	0	Rtp4
Slc35f5	1.69112e-35	0.263574	0.291	0.239	3.87503e-31	0	Slc35f5
Arhgef18	1.79841e-35	0.3421	0.23	0.183	4.12087e-31	0	Arhgef18
Tbcel	1.98632e-35	0.214474	0.367	0.307	4.55145e-31	0	Tbcel
Zfp467	2.76499e-35	0.44827	0.166	0.125	6.3357e-31	0	Zfp467
Exoc6b	2.77875e-35	0.176256	0.48	0.413	6.36722e-31	0	Exoc6b
Klf6	3.05088e-35	0.150327	0.529	0.449	6.99079e-31	0	Klf6
Snx21	4.45695e-35	0.190889	0.367	0.306	1.02126e-30	0	Snx21
Srp72	5.01662e-35	0.13427	0.828	0.741	1.14951e-30	0	Srp72
1810062G17Rik	7.38434e-35	1.02611	0.047	0.026	1.69205e-30	0	1810062G17Rik
Tbc1d2b	9.10767e-35	0.204163	0.376	0.317	2.08693e-30	0	Tbc1d2b
Pxn	1.22381e-34	0.25316	0.278	0.226	2.80425e-30	0	Pxn
Tmem173	1.5935e-34	0.275106	0.313	0.263	3.65135e-30	0	Tmem173
Prrg3	1.60367e-34	0.244494	0.251	0.197	3.67466e-30	0	Prrg3
Plxnd1	1.67608e-34	0.454633	0.153	0.114	3.84057e-30	0	Plxnd1
Serp1	1.97244e-34	0.164725	0.678	0.578	4.51965e-30	0	Serp1
Scarf2	2.72187e-34	0.17532	0.517	0.454	6.2369e-30	0	Scarf2
Gm5617	2.77984e-34	0.39482	0.258	0.216	6.36973e-30	0	Gm5617
Naprt	2.91678e-34	0.671831	0.116	0.083	6.6835e-30	0	Naprt
2210013O21Rik	3.27985e-34	0.173087	0.541	0.478	7.51545e-30	0	2210013O21Rik
Hipk1	3.30949e-34	0.16804	0.601	0.547	7.58335e-30	0	Hipk1
Sp3os	3.33702e-34	0.241101	0.378	0.328	7.64645e-30	0	Sp3os
Pdlim7	3.9246e-34	0.183388	0.502	0.437	8.99283e-30	0	Pdlim7
Pou6f1	4.31216e-34	0.263885	0.113	0.076	9.88089e-30	0	Pou6f1
Ttc19	7.60141e-34	0.181236	0.469	0.411	1.74179e-29	0	Ttc19
Slc22a15	8.28129e-34	0.338123	0.103	0.069	1.89757e-29	0	Slc22a15
Foxo1	8.82146e-34	0.171048	0.384	0.318	2.02135e-29	0	Foxo1
Leprot	9.29714e-34	0.175299	0.49	0.429	2.13035e-29	0	Leprot
Zc3h6	1.14966e-33	0.231874	0.175	0.129	2.63433e-29	0	Zc3h6
Abi3	1.36131e-33	0.601924	0.054	0.03	3.1193e-29	0	Abi3
Dcx	1.39041e-33	2.5226	0.011	0.002	3.18597e-29	0	Dcx
5830473C10Rik	1.49438e-33	1.86485	0.021	0.008	3.42422e-29	0	5830473C10Rik
Ric1	1.50482e-33	0.211459	0.358	0.302	3.44815e-29	0	Ric1
Shroom3	1.56287e-33	0.973117	0.087	0.059	3.58115e-29	0	Shroom3
2310039H08Rik	1.56739e-33	0.205915	0.469	0.41	3.59152e-29	0	2310039H08Rik
Osbpl6	1.77905e-33	0.634579	0.11	0.077	4.07651e-29	0	Osbpl6
Srgap3	1.89479e-33	0.356369	0.106	0.072	4.34172e-29	0	Srgap3
Lgals3	2.33457e-33	0.22465	0.26	0.207	5.34943e-29	0	Lgals3
Cacna1c	2.48619e-33	0.100657	0.257	0.195	5.69684e-29	0	Cacna1c
Ppp1r18	2.88994e-33	0.360113	0.248	0.205	6.62202e-29	0	Ppp1r18
Tbc1d22a	3.67839e-33	0.503368	0.125	0.09	8.42867e-29	0	Tbc1d22a
D430019H16Rik	3.69634e-33	0.185592	0.136	0.095	8.46979e-29	0	D430019H16Rik
Ccni	3.70159e-33	0.116199	0.763	0.698	8.48183e-29	0	Ccni
Serpind1	4.3011e-33	2.3808	0.011	0.002	9.85554e-29	0	Serpind1
Natd1	4.59238e-33	0.394424	0.147	0.109	1.0523e-28	0	Natd1
Naglu	6.01075e-33	0.358069	0.198	0.156	1.3773e-28	0	Naglu
Fry	6.06292e-33	0.982905	0.057	0.034	1.38926e-28	0	Fry
Ccdc88a	6.46323e-33	0.152565	0.689	0.625	1.48099e-28	0	Ccdc88a
Timm17b	7.67956e-33	0.181303	0.477	0.403	1.7597e-28	0	Timm17b
Tmem214	7.7087e-33	0.233548	0.401	0.351	1.76637e-28	0	Tmem214
Lasp1	7.81677e-33	0.201433	0.458	0.402	1.79114e-28	0	Lasp1
Proca1	7.84443e-33	0.692777	0.069	0.043	1.79747e-28	0	Proca1
Gm26545	8.54547e-33	1.01805	0.027	0.012	1.95811e-28	0	Gm26545
Ddb1	8.74863e-33	0.135166	0.859	0.759	2.00466e-28	0	Ddb1
Dcaf4	9.58749e-33	0.333548	0.266	0.222	2.19688e-28	0	Dcaf4
P3h4	1.06072e-32	0.257117	0.365	0.317	2.43053e-28	0	P3h4
Prr13	1.14552e-32	0.232876	0.379	0.326	2.62484e-28	0	Prr13
Toporsos	1.17432e-32	0.250706	0.313	0.264	2.69084e-28	0	Toporsos
Gm17057	1.47215e-32	1.1751	0.025	0.01	3.37328e-28	0	Gm17057
Fam13a	1.80527e-32	0.213613	0.328	0.271	4.13659e-28	0	Fam13a
Gm3573	2.13375e-32	1.54524	0.02	0.008	4.88926e-28	0	Gm3573
Stard5	2.14075e-32	0.186902	0.203	0.155	4.90531e-28	0	Stard5
Cmtm3	2.30139e-32	0.151587	0.576	0.51	5.2734e-28	0	Cmtm3
P4ha2	2.47567e-32	0.156038	0.492	0.406	5.67276e-28	0	P4ha2
Spin4	3.02961e-32	0.383592	0.145	0.107	6.94205e-28	0	Spin4
Kctd12	3.13863e-32	0.121048	0.875	0.794	7.19186e-28	0	Kctd12
Gbp3	3.61914e-32	0.301025	0.175	0.131	8.2929e-28	0	Gbp3
Ptprf	3.75699e-32	0.388613	0.217	0.176	8.60876e-28	0	Ptprf
Man2b2	4.10602e-32	0.464789	0.101	0.069	9.40854e-28	0	Man2b2
Gstt1	4.16006e-32	0.123204	0.257	0.199	9.53235e-28	0	Gstt1
Rph3al	5.43077e-32	0.599171	0.042	0.022	1.24441e-27	0	Rph3al
Grik4	5.73476e-32	1.51643	0.017	0.006	1.31406e-27	0	Grik4
Cdc37l1	6.13678e-32	0.131929	0.613	0.547	1.40618e-27	0	Cdc37l1
Fam71a	7.25218e-32	1.01004	0.025	0.011	1.66176e-27	0	Fam71a
Fam109b	7.83316e-32	0.47441	0.127	0.092	1.79489e-27	0	Fam109b
Pyroxd2	7.98027e-32	0.632588	0.082	0.054	1.8286e-27	0	Pyroxd2
Aldoa	8.14745e-32	0.117015	0.925	0.832	1.86691e-27	0	Aldoa
Chrna1os	8.23633e-32	0.473918	0.136	0.1	1.88727e-27	0	Chrna1os
Insig1	1.11731e-31	0.355265	0.279	0.235	2.5602e-27	0	Insig1
Limd2	1.13412e-31	0.288073	0.33	0.285	2.59871e-27	0	Limd2
Prkra	1.14873e-31	0.237338	0.369	0.32	2.6322e-27	0	Prkra
Cspg4	1.26764e-31	0.562405	0.134	0.1	2.90467e-27	0	Cspg4
Reep5	1.55235e-31	0.153358	0.709	0.599	3.55705e-27	0	Reep5
Ubxn6	1.56608e-31	0.174186	0.496	0.44	3.58852e-27	0	Ubxn6
Ak1	1.58458e-31	0.37684	0.254	0.214	3.6309e-27	0	Ak1
Ubtd2	1.70683e-31	0.264927	0.314	0.267	3.91103e-27	0	Ubtd2
Tmem167b	1.84466e-31	0.294109	0.25	0.205	4.22685e-27	0	Tmem167b
Arhgef10	1.99585e-31	0.425636	0.187	0.149	4.57329e-27	0	Arhgef10
Gadd45a	2.09083e-31	0.28612	0.198	0.154	4.79093e-27	0	Gadd45a
Ptprn	2.15744e-31	1.45856	0.04	0.022	4.94356e-27	0	Ptprn
Dusp5	2.63148e-31	0.768258	0.091	0.063	6.02977e-27	0	Dusp5
Commd9	2.81469e-31	0.242625	0.373	0.327	6.44959e-27	0	Commd9
Gm16740	2.86e-31	0.48653	0.091	0.062	6.55341e-27	0	Gm16740
2610035D17Rik	2.88574e-31	0.233634	0.144	0.104	6.61238e-27	0	2610035D17Rik
Zfp354c	3.59096e-31	0.157164	0.383	0.32	8.22832e-27	0	Zfp354c
Notch4	3.90187e-31	1.0235	0.042	0.023	8.94074e-27	0	Notch4
Ilk	4.36615e-31	0.145612	0.655	0.574	1.00046e-26	0	Ilk
Cxcl16	4.38689e-31	0.515346	0.082	0.054	1.00521e-26	0	Cxcl16
Surf1	5.71986e-31	0.196221	0.411	0.357	1.31065e-26	0	Surf1
Obsl1	5.81564e-31	0.220444	0.311	0.26	1.33259e-26	0	Obsl1
Pcdhb7	7.29646e-31	0.568751	0.09	0.061	1.67191e-26	0	Pcdhb7
Gm12942	9.45896e-31	0.469573	0.106	0.074	2.16743e-26	0	Gm12942
Saraf	1.06767e-30	0.114214	0.803	0.735	2.44645e-26	0	Saraf
Rspo1	1.53399e-30	0.145469	0.21	0.16	3.51499e-26	0	Rspo1
Mpzl1	1.67236e-30	0.166817	0.46	0.401	3.83205e-26	0	Mpzl1
Plxnb2	1.91664e-30	0.157783	0.546	0.481	4.39179e-26	0	Plxnb2
Wdfy1	2.76931e-30	0.187863	0.233	0.183	6.34559e-26	0	Wdfy1
Hmox2	2.82049e-30	0.175436	0.516	0.455	6.46286e-26	0	Hmox2
Ticam1	2.94777e-30	0.500456	0.121	0.088	6.75453e-26	0	Ticam1
Kat2b	3.60701e-30	0.120726	0.444	0.373	8.26509e-26	0	Kat2b
Pik3r1	4.42314e-30	0.103867	0.802	0.73	1.01352e-25	0	Pik3r1
Lats2	4.44483e-30	0.187115	0.394	0.34	1.01849e-25	0	Lats2
Adamts19	4.76995e-30	0.391025	0.118	0.084	1.09299e-25	0	Adamts19
Ostc	5.30426e-30	0.150478	0.833	0.695	1.21542e-25	0	Ostc
Usp3	5.68522e-30	0.159013	0.428	0.368	1.30271e-25	0	Usp3
Pink1	6.82735e-30	0.105983	0.483	0.402	1.56442e-25	0	Pink1
Scyl1	6.84035e-30	0.246536	0.344	0.299	1.5674e-25	0	Scyl1
Sptlc2	7.11975e-30	0.189402	0.415	0.362	1.63142e-25	0	Sptlc2
Ncoa1	7.85643e-30	0.135108	0.477	0.408	1.80022e-25	0	Ncoa1
Cpt1a	1.06623e-29	0.186373	0.346	0.291	2.44316e-25	0	Cpt1a
Sh3glb1	1.09391e-29	0.113541	0.796	0.723	2.50658e-25	0	Sh3glb1
Golga5	1.27586e-29	0.272969	0.282	0.238	2.92351e-25	0	Golga5
Col6a5	1.29046e-29	1.42374	0.018	0.007	2.95695e-25	0	Col6a5
Slc29a3	1.34086e-29	0.2324	0.249	0.201	3.07245e-25	0	Slc29a3
Efna5	2.19893e-29	0.315211	0.271	0.229	5.03862e-25	0	Efna5
Trappc2l	2.25607e-29	0.146711	0.639	0.556	5.16955e-25	0	Trappc2l
Phlpp1	2.34191e-29	0.439398	0.151	0.116	5.36626e-25	0	Phlpp1
Calml4	2.99534e-29	0.281142	0.128	0.092	6.86353e-25	0	Calml4
Plcd1	3.09395e-29	0.244341	0.229	0.184	7.08947e-25	0	Plcd1
Trpm5	3.32771e-29	1.94492	0.011	0.003	7.62511e-25	0	Trpm5
Il1r2	7.90194e-29	0.662395	0.084	0.058	1.81065e-24	0	Il1r2
Pde7b	8.74523e-29	0.649687	0.089	0.062	2.00388e-24	0	Pde7b
Flrt2	9.12528e-29	0.221161	0.347	0.297	2.09097e-24	0	Flrt2
Tnrc18	9.58307e-29	0.126864	0.666	0.597	2.19586e-24	0	Tnrc18
Pdzrn4	1.09433e-28	0.492586	0.041	0.022	2.50754e-24	0	Pdzrn4
Dhrs1	1.25133e-28	0.249833	0.351	0.308	2.8673e-24	0	Dhrs1
Layn	1.35111e-28	0.472252	0.118	0.086	3.09594e-24	0	Layn
Mex3a	1.4239e-28	0.204619	0.41	0.361	3.26272e-24	0	Mex3a
Zfp358	1.67208e-28	0.275638	0.246	0.204	3.8314e-24	0	Zfp358
Fam160b1	1.67715e-28	0.138921	0.428	0.367	3.84301e-24	0	Fam160b1
Tm7sf3	1.83459e-28	0.167168	0.428	0.372	4.20377e-24	0	Tm7sf3
Gm29237	2.07575e-28	0.537541	0.054	0.033	4.75638e-24	0	Gm29237
Ccl27a	2.18958e-28	0.366711	0.161	0.125	5.0172e-24	0	Ccl27a
Rfxank	2.50498e-28	0.36421	0.173	0.135	5.73992e-24	0	Rfxank
Cybrd1	2.80553e-28	0.744878	0.041	0.023	6.4286e-24	0	Cybrd1
Atp9a	2.95928e-28	0.34969	0.076	0.049	6.78089e-24	0	Atp9a
Pigs	4.19841e-28	0.228396	0.341	0.297	9.62024e-24	0	Pigs
Mdfi	4.6067e-28	0.451368	0.111	0.08	1.05558e-23	0	Mdfi
Zswim6	4.87879e-28	0.296168	0.176	0.137	1.11793e-23	0	Zswim6
Plxnc1	5.625e-28	0.453101	0.051	0.03	1.28891e-23	0	Plxnc1
Ctps2	6.24681e-28	0.226562	0.336	0.291	1.43139e-23	0	Ctps2
Gm4285	6.41485e-28	0.631292	0.051	0.03	1.4699e-23	0	Gm4285
Flot1	7.53425e-28	0.238789	0.288	0.244	1.7264e-23	0	Flot1
Mum1l1	7.59508e-28	0.576646	0.174	0.141	1.74034e-23	0	Mum1l1
Wnt5b	7.66364e-28	0.201499	0.22	0.174	1.75605e-23	0	Wnt5b
Tcf7l1	9.45512e-28	0.225764	0.339	0.292	2.16655e-23	0	Tcf7l1
Prg4	1.14879e-27	1.60308	0.014	0.004	2.63234e-23	0	Prg4
Smap2	1.45924e-27	0.253225	0.329	0.287	3.3437e-23	0	Smap2
Etv5	1.83446e-27	0.19841	0.208	0.163	4.20347e-23	0	Etv5
Creb3	1.94157e-27	0.303715	0.257	0.217	4.44891e-23	0	Creb3
Vtn	2.04557e-27	1.24862	0.014	0.005	4.68722e-23	0	Vtn
Erp44	2.17362e-27	0.147906	0.523	0.463	4.98062e-23	0	Erp44
Ing4	2.43682e-27	0.142771	0.537	0.477	5.58373e-23	0	Ing4
2010320M18Rik	2.50123e-27	0.298094	0.258	0.217	5.73132e-23	0	2010320M18Rik
Bfar	2.52293e-27	0.141151	0.514	0.456	5.78104e-23	0	Bfar
Pros1	2.72818e-27	0.126097	0.511	0.447	6.25135e-23	0	Pros1
Kctd10	2.93118e-27	0.306042	0.262	0.223	6.7165e-23	0	Kctd10
Sept2	3.20818e-27	0.129467	0.822	0.723	7.35121e-23	0	Sept2
Akr1c14	3.64006e-27	0.227577	0.085	0.057	8.34084e-23	0	Akr1c14
Grcc10	3.95449e-27	0.203335	0.354	0.306	9.06131e-23	0	Grcc10
Rnaset2b	4.28834e-27	0.518733	0.136	0.105	9.8263e-23	0	Rnaset2b
Csad	5.06536e-27	0.178367	0.38	0.328	1.16068e-22	0	Csad
Zfp651	5.06938e-27	0.231026	0.211	0.168	1.1616e-22	0	Zfp651
Arl14epl	6.92765e-27	1.79853	0.012	0.003	1.5874e-22	0	Arl14epl
Clic1	8.31634e-27	0.127256	0.869	0.757	1.90561e-22	0	Clic1
Hopx	9.87078e-27	0.684719	0.063	0.04	2.26179e-22	0	Hopx
Ubald2	9.92462e-27	0.13058	0.528	0.46	2.27413e-22	0	Ubald2
Tdrd7	1.16799e-26	0.402812	0.153	0.119	2.67633e-22	0	Tdrd7
Aak1	1.18548e-26	0.171469	0.415	0.366	2.7164e-22	0	Aak1
Galnt10	1.19458e-26	0.460559	0.161	0.128	2.73725e-22	0	Galnt10
Stat1	1.28671e-26	0.273521	0.291	0.25	2.94836e-22	0	Stat1
Cd276	1.3305e-26	0.412581	0.152	0.118	3.0487e-22	0	Cd276
Abcb1a	1.44772e-26	0.726036	0.052	0.032	3.31731e-22	0	Abcb1a
Mien1	1.52144e-26	0.145332	0.577	0.513	3.48623e-22	0	Mien1
E130311K13Rik	1.66813e-26	0.309981	0.193	0.155	3.82236e-22	0	E130311K13Rik
Enox1	1.70782e-26	0.367766	0.082	0.055	3.91329e-22	0	Enox1
Cmc1	2.59769e-26	0.1616	0.484	0.432	5.95235e-22	0	Cmc1
Dennd3	3.99082e-26	1.0939	0.023	0.011	9.14456e-22	0	Dennd3
Ralb	4.65148e-26	0.170521	0.456	0.407	1.06584e-21	0	Ralb
Zfyve1	4.78333e-26	0.20947	0.141	0.105	1.09605e-21	0	Zfyve1
Hipk3	4.94556e-26	0.133545	0.434	0.376	1.13322e-21	0	Hipk3
Sin3b	6.2614e-26	0.13851	0.609	0.525	1.43474e-21	0	Sin3b
Akt1s1	6.71079e-26	0.14154	0.562	0.498	1.53771e-21	0	Akt1s1
2600006K01Rik	7.75495e-26	1.26524	0.017	0.006	1.77697e-21	0	2600006K01Rik
Rab11a	7.83715e-26	0.156643	0.498	0.439	1.7958e-21	0	Rab11a
Stra6l	8.01427e-26	0.47628	0.034	0.018	1.83639e-21	0	Stra6l
Oplah	8.05528e-26	0.443464	0.103	0.074	1.84579e-21	0	Oplah
Vrk3	9.61384e-26	0.244588	0.315	0.274	2.20292e-21	0	Vrk3
Cul9	1.00827e-25	0.148126	0.18	0.138	2.31035e-21	0	Cul9
Pcgf2	1.16761e-25	0.287375	0.252	0.214	2.67546e-21	0	Pcgf2
Foxj1	1.43498e-25	1.4837	0.013	0.004	3.28812e-21	0	Foxj1
Cmip	1.44452e-25	0.111288	0.506	0.443	3.30997e-21	0	Cmip
Gm37233	1.57348e-25	0.570764	0.068	0.045	3.60548e-21	0	Gm37233
Aox3	1.79345e-25	0.104695	0.868	0.688	4.10952e-21	0	Aox3
Asah1	1.90942e-25	0.153857	0.488	0.437	4.37523e-21	0	Asah1
Gpr180	1.99771e-25	0.269812	0.297	0.258	4.57755e-21	0	Gpr180
2810433D01Rik	2.02248e-25	0.531169	0.06	0.038	4.63432e-21	0	2810433D01Rik
Tmem63a	2.22479e-25	0.312809	0.184	0.148	5.09788e-21	0	Tmem63a
Acvr1	2.3542e-25	0.29421	0.196	0.158	5.39441e-21	0	Acvr1
Adam22	2.3957e-25	0.747833	0.063	0.041	5.48952e-21	0	Adam22
Grtp1	3.10206e-25	0.278213	0.177	0.14	7.10807e-21	0	Grtp1
Tmbim1	3.30842e-25	0.172693	0.327	0.278	7.58092e-21	0	Tmbim1
Aip	3.38081e-25	0.16725	0.464	0.41	7.74678e-21	0	Aip
Agtrap	3.99076e-25	0.156678	0.417	0.367	9.14443e-21	0	Agtrap
Vsir	4.43889e-25	0.208529	0.113	0.082	1.01713e-20	0	Vsir
Cd82	4.57165e-25	0.748823	0.065	0.043	1.04755e-20	0	Cd82
Hoga1	4.91456e-25	0.440598	0.066	0.043	1.12612e-20	0	Hoga1
Elavl2	5.23225e-25	0.802827	0.044	0.026	1.19892e-20	0	Elavl2
Aldh1l1	5.80605e-25	0.785741	0.066	0.044	1.3304e-20	0	Aldh1l1
Zfp532	6.38556e-25	0.182015	0.304	0.257	1.46319e-20	0	Zfp532
Ppfibp1	6.50527e-25	0.15547	0.438	0.387	1.49062e-20	0	Ppfibp1
Lpin1	7.15179e-25	0.117959	0.228	0.181	1.63876e-20	0	Lpin1
Gpr173	8.13823e-25	0.35666	0.156	0.122	1.86479e-20	0	Gpr173
Tagap	8.35689e-25	0.233857	0.25	0.208	1.9149e-20	0	Tagap
Faap20	1.01234e-24	0.18916	0.37	0.325	2.31967e-20	0	Faap20
Klf11	1.06255e-24	0.187907	0.246	0.202	2.43472e-20	0	Klf11
2010009K17Rik	1.06657e-24	0.662224	0.024	0.011	2.44394e-20	0	2010009K17Rik
Plk3	1.09496e-24	0.75978	0.059	0.039	2.509e-20	0	Plk3
Slc38a6	1.32144e-24	0.194703	0.226	0.184	3.02795e-20	0	Slc38a6
Ppargc1a	1.32781e-24	0.768325	0.019	0.008	3.04255e-20	0	Ppargc1a
Ccdc186	1.40507e-24	0.11189	0.53	0.472	3.21957e-20	0	Ccdc186
Cited2	1.49363e-24	0.157851	0.398	0.35	3.42251e-20	0	Cited2
Gpha2	1.52939e-24	1.36196	0.021	0.01	3.50444e-20	0	Gpha2
Irf2bpl	1.53728e-24	0.143514	0.45	0.396	3.52252e-20	0	Irf2bpl
Fam49a	1.55492e-24	0.102685	0.244	0.194	3.56294e-20	0	Fam49a
Klc4	1.58683e-24	0.450628	0.115	0.086	3.63605e-20	0	Klc4
Gnao1	1.64965e-24	0.515581	0.053	0.033	3.78001e-20	0	Gnao1
Fgf7	1.66528e-24	0.426011	0.083	0.058	3.81583e-20	0	Fgf7
Wdr45	1.75679e-24	0.133112	0.298	0.246	4.0255e-20	0	Wdr45
Ngly1	1.78446e-24	0.173473	0.385	0.339	4.08891e-20	0	Ngly1
Stx4a	2.02833e-24	0.137506	0.514	0.461	4.64773e-20	0	Stx4a
Ddit3	2.52445e-24	0.220604	0.251	0.208	5.78453e-20	0	Ddit3
Trps1	2.56085e-24	0.107184	0.627	0.561	5.86794e-20	0	Trps1
Gorasp2	2.76815e-24	0.148727	0.507	0.45	6.34294e-20	0	Gorasp2
2700033N17Rik	2.8528e-24	0.608695	0.089	0.064	6.5369e-20	0	2700033N17Rik
Adck3	3.18527e-24	0.139147	0.155	0.117	7.29874e-20	0	Adck3
Rnaset2a	3.20805e-24	0.436046	0.147	0.116	7.35093e-20	0	Rnaset2a
Sema3a	4.10034e-24	0.204529	0.336	0.292	9.39552e-20	0	Sema3a
Mb21d2	4.18035e-24	0.390706	0.146	0.114	9.57886e-20	0	Mb21d2
Edem2	4.23391e-24	0.283601	0.261	0.225	9.70159e-20	0	Edem2
Selk	4.94223e-24	0.108661	0.881	0.803	1.13246e-19	0	Selk
Zfp827	5.25322e-24	0.240894	0.202	0.164	1.20372e-19	0	Zfp827
Gbp2	5.30299e-24	0.234243	0.092	0.065	1.21513e-19	0	Gbp2
Ufsp2	5.4261e-24	0.160783	0.469	0.419	1.24334e-19	0	Ufsp2
Zfp330	5.86271e-24	0.130941	0.562	0.505	1.34338e-19	0	Zfp330
Naga	6.20644e-24	0.164688	0.279	0.234	1.42214e-19	0	Naga
Lrp10	6.79361e-24	0.143092	0.365	0.314	1.55669e-19	0	Lrp10
Gm527	7.34763e-24	0.390878	0.074	0.051	1.68363e-19	0	Gm527
2700081O15Rik	7.98346e-24	0.134162	0.384	0.333	1.82933e-19	0	2700081O15Rik
Zcchc5	8.03004e-24	0.933011	0.045	0.027	1.84e-19	0	Zcchc5
Slc4a3	8.22394e-24	0.370491	0.125	0.094	1.88443e-19	0	Slc4a3
Zmynd8	1.0764e-23	0.116983	0.633	0.57	2.46647e-19	0	Zmynd8
Ccdc28b	1.12902e-23	0.236837	0.32	0.282	2.58704e-19	0	Ccdc28b
Atp8b2	1.14456e-23	0.186077	0.213	0.172	2.62265e-19	0	Atp8b2
Arhgef9	1.31506e-23	0.299159	0.128	0.096	3.01332e-19	0	Arhgef9
Tcta	1.40863e-23	0.391151	0.131	0.101	3.22773e-19	0	Tcta
Lrrc34	1.42318e-23	0.732896	0.039	0.022	3.26108e-19	0	Lrrc34
Podxl2	1.89426e-23	0.194593	0.232	0.191	4.34051e-19	0	Podxl2
Igbp1	2.05671e-23	0.105368	0.692	0.63	4.71275e-19	0	Igbp1
Arhgap27os1	2.14787e-23	1.40833	0.015	0.006	4.92164e-19	0	Arhgap27os1
Fam63a	2.31468e-23	0.160698	0.311	0.265	5.30386e-19	0	Fam63a
4930458D05Rik	2.39229e-23	0.812808	0.026	0.013	5.4817e-19	0	4930458D05Rik
Gm10376	2.56009e-23	1.19135	0.022	0.011	5.86619e-19	0	Gm10376
Tmem258	2.88379e-23	0.125314	0.858	0.745	6.60791e-19	0	Tmem258
Dhx40	3.21014e-23	0.123034	0.471	0.418	7.35572e-19	0	Dhx40
Synj2	3.2694e-23	0.644657	0.049	0.03	7.49151e-19	0	Synj2
Dnajc18	3.49674e-23	0.195209	0.301	0.26	8.01244e-19	0	Dnajc18
Pnp	3.87638e-23	0.103465	0.758	0.697	8.88234e-19	0	Pnp
Cdc42bpa	3.90735e-23	0.137809	0.451	0.401	8.95331e-19	0	Cdc42bpa
Map7d1	4.27322e-23	0.134503	0.532	0.475	9.79166e-19	0	Map7d1
Ier5	4.38976e-23	0.203045	0.456	0.419	1.00587e-18	0	Ier5
Gpr107	4.75022e-23	0.148869	0.397	0.35	1.08847e-18	0	Gpr107
Ddx60	4.86407e-23	0.445647	0.07	0.047	1.11455e-18	0	Ddx60
Ric8	4.90053e-23	0.230201	0.268	0.23	1.12291e-18	0	Ric8
Depdc7	5.25211e-23	0.764535	0.075	0.053	1.20347e-18	0	Depdc7
Fras1	5.59587e-23	0.688144	0.101	0.076	1.28224e-18	0	Fras1
Lpcat2	6.41527e-23	0.339495	0.159	0.127	1.47e-18	0	Lpcat2
Rom1	6.75437e-23	0.600911	0.077	0.054	1.5477e-18	0	Rom1
Prune2	6.84101e-23	0.135347	0.124	0.091	1.56755e-18	0	Prune2
Map3k8	7.62644e-23	0.391511	0.069	0.047	1.74752e-18	0	Map3k8
Ccdc73	7.70563e-23	0.577423	0.075	0.053	1.76567e-18	0	Ccdc73
Tmem9	7.89681e-23	0.128564	0.516	0.463	1.80948e-18	0	Tmem9
Tnnt1	8.01582e-23	0.57294	0.062	0.041	1.83674e-18	0	Tnnt1
Sil1	8.3834e-23	0.27576	0.237	0.201	1.92097e-18	0	Sil1
Tbc1d23	8.67602e-23	0.211355	0.245	0.205	1.98802e-18	0	Tbc1d23
Trmt2b	8.78647e-23	0.5067	0.119	0.092	2.01333e-18	0	Trmt2b
Rasa4	9.73555e-23	0.319349	0.056	0.036	2.2308e-18	0	Rasa4
Oas1a	1.14379e-22	0.73314	0.05	0.032	2.62087e-18	0	Oas1a
Fam198b	1.14594e-22	0.267089	0.281	0.244	2.62581e-18	0	Fam198b
Zfp46	1.29904e-22	0.269412	0.188	0.153	2.97662e-18	0	Zfp46
Amot	1.42113e-22	0.243586	0.275	0.238	3.25638e-18	0	Amot
Triqk	1.50619e-22	0.313366	0.198	0.165	3.45129e-18	0	Triqk
Tatdn1	1.56226e-22	0.296898	0.246	0.211	3.57976e-18	0	Tatdn1
Qars	1.64518e-22	0.134192	0.533	0.483	3.76976e-18	0	Qars
Adarb2	1.78257e-22	0.425043	0.037	0.021	4.08458e-18	0	Adarb2
Arhgef2	1.8238e-22	0.126842	0.403	0.35	4.17907e-18	0	Arhgef2
Pdia6	2.01541e-22	0.107801	0.929	0.838	4.6181e-18	0	Pdia6
Nrxn3	2.466e-22	0.641462	0.035	0.02	5.65059e-18	0	Nrxn3
Rab2b	2.56168e-22	0.168158	0.277	0.233	5.86984e-18	0	Rab2b
Gm20696	2.81402e-22	0.222116	0.071	0.048	6.44804e-18	0	Gm20696
Acad8	2.86142e-22	0.186092	0.384	0.345	6.55665e-18	0	Acad8
Nmrk1	3.78388e-22	0.408297	0.165	0.135	8.67038e-18	0	Nmrk1
Ttll7	4.04726e-22	0.583555	0.056	0.037	9.2739e-18	0	Ttll7
Stbd1	4.09238e-22	0.753134	0.072	0.05	9.37729e-18	0	Stbd1
Chrnb1	4.66546e-22	0.705487	0.03	0.017	1.06904e-17	0	Chrnb1
Bad	5.28855e-22	0.132484	0.55	0.487	1.21182e-17	0	Bad
Ccnl1	6.00053e-22	0.105121	0.727	0.683	1.37496e-17	0	Ccnl1
A930007I19Rik	7.33045e-22	0.592228	0.047	0.029	1.6797e-17	0	A930007I19Rik
Dynlrb1	7.83017e-22	0.126549	0.83	0.722	1.79421e-17	0	Dynlrb1
Sgk3	8.1114e-22	0.115708	0.407	0.353	1.85865e-17	0	Sgk3
Phf1	9.83322e-22	0.254896	0.147	0.115	2.25318e-17	0	Phf1
Pfkp	1.02859e-21	0.229783	0.171	0.137	2.35692e-17	0	Pfkp
Defb25	1.17994e-21	0.804338	0.026	0.013	2.70372e-17	0	Defb25
S1pr3	1.32162e-21	0.330872	0.239	0.206	3.02836e-17	0	S1pr3
Fam214b	1.42502e-21	0.386522	0.078	0.054	3.2653e-17	0	Fam214b
Prkcsh	1.45581e-21	0.118312	0.677	0.6	3.33583e-17	0	Prkcsh
Cacfd1	1.56564e-21	0.190917	0.329	0.289	3.58751e-17	0	Cacfd1
2310015A10Rik	1.60878e-21	0.192319	0.157	0.123	3.68637e-17	0	2310015A10Rik
Scai	1.92954e-21	0.134987	0.339	0.291	4.42134e-17	0	Scai
Pik3cd	2.66403e-21	0.277022	0.108	0.08	6.10435e-17	0	Pik3cd
Ammecr1	2.71956e-21	0.199737	0.324	0.285	6.23159e-17	0	Ammecr1
Apobr	2.78745e-21	0.661055	0.052	0.034	6.38717e-17	0	Apobr
Ptges3l	3.19512e-21	0.376432	0.158	0.128	7.32129e-17	0	Ptges3l
Arl8a	3.21234e-21	0.152394	0.331	0.287	7.36076e-17	0	Arl8a
Pygm	3.52525e-21	0.101259	0.126	0.093	8.07777e-17	0	Pygm
Ccdc90b	3.69454e-21	0.154816	0.44	0.391	8.46567e-17	0	Ccdc90b
Higd2a	3.76275e-21	0.125981	0.627	0.549	8.62197e-17	0	Higd2a
Arhgap23	4.19488e-21	0.272599	0.203	0.169	9.61215e-17	0	Arhgap23
Clcn5	4.57815e-21	0.419345	0.222	0.193	1.04904e-16	0	Clcn5
2310009B15Rik	4.82644e-21	0.192478	0.369	0.33	1.10593e-16	0	2310009B15Rik
AI837181	4.92771e-21	0.133644	0.397	0.351	1.12914e-16	0	AI837181
Ptov1	5.28815e-21	0.11532	0.85	0.755	1.21173e-16	0	Ptov1
Ndufa4l2	5.56058e-21	0.530197	0.049	0.032	1.27415e-16	0	Ndufa4l2
Tmub2	5.95665e-21	0.221828	0.275	0.238	1.36491e-16	0	Tmub2
Tmem167	6.19251e-21	0.130338	0.826	0.702	1.41895e-16	0	Tmem167
Adhfe1	6.25492e-21	0.164135	0.118	0.088	1.43325e-16	0	Adhfe1
Zfr2	6.47245e-21	0.229182	0.101	0.074	1.4831e-16	0	Zfr2
Ulk1	6.65124e-21	0.158513	0.287	0.246	1.52407e-16	0	Ulk1
Slc2a10	7.74068e-21	0.53909	0.035	0.02	1.7737e-16	0	Slc2a10
Gm11627	7.76121e-21	0.179802	0.139	0.107	1.7784e-16	0	Gm11627
Stx11	7.92881e-21	0.556858	0.045	0.028	1.81681e-16	0	Stx11
Hspb1	8.3494e-21	0.125093	0.461	0.404	1.91318e-16	0	Hspb1
Wwc2	1.13068e-20	0.166471	0.394	0.354	2.59084e-16	0	Wwc2
Chd9	1.14512e-20	0.108892	0.489	0.436	2.62393e-16	0	Chd9
Thbs4	1.20335e-20	1.40025	0.025	0.013	2.75736e-16	0	Thbs4
Plgrkt	1.29552e-20	0.115341	0.578	0.518	2.96855e-16	0	Plgrkt
Plpp6	1.31625e-20	0.154581	0.156	0.121	3.01606e-16	0	Plpp6
Zswim4	1.38755e-20	0.321325	0.093	0.068	3.17942e-16	0	Zswim4
Zfp560	1.43704e-20	0.151062	0.367	0.324	3.29284e-16	0	Zfp560
Ugdh	1.4495e-20	0.166136	0.429	0.39	3.32138e-16	0	Ugdh
Dhx57	1.53705e-20	0.199343	0.257	0.219	3.52199e-16	0	Dhx57
Yipf2	1.96503e-20	0.289982	0.16	0.129	4.50268e-16	0	Yipf2
Chid1	2.04742e-20	0.203608	0.352	0.316	4.69145e-16	0	Chid1
Fer	2.08139e-20	0.296	0.246	0.215	4.76929e-16	0	Fer
Fgl2	2.33507e-20	0.136222	0.094	0.068	5.35058e-16	0	Fgl2
Clip2	2.39378e-20	0.245639	0.114	0.086	5.48512e-16	0	Clip2
Wfikkn2	2.67396e-20	0.656046	0.027	0.014	6.12712e-16	0	Wfikkn2
Arhgap20os	2.69024e-20	1.34019	0.012	0.004	6.16442e-16	0	Arhgap20os
Cdon	2.88972e-20	0.374486	0.193	0.164	6.62151e-16	0	Cdon
Prkcd	3.28014e-20	0.264776	0.214	0.181	7.51612e-16	0	Prkcd
Adcy4	3.82393e-20	0.326816	0.052	0.034	8.76214e-16	0	Adcy4
Gm26889	4.03674e-20	1.3995	0.01	0.003	9.24979e-16	0	Gm26889
Chrd	4.21473e-20	0.415653	0.062	0.042	9.65763e-16	0	Chrd
Tuba1a	4.28361e-20	0.100058	0.839	0.745	9.81547e-16	0	Tuba1a
Hist3h2a	4.60191e-20	0.128021	0.352	0.304	1.05448e-15	0	Hist3h2a
Cog6	4.77932e-20	0.235618	0.25	0.216	1.09513e-15	0	Cog6
Lurap1l	5.22357e-20	1.44426	0.011	0.004	1.19693e-15	0	Lurap1l
Gm26562	5.33906e-20	1.42537	0.011	0.004	1.22339e-15	0	Gm26562
Tcaf1	5.37215e-20	0.104979	0.626	0.569	1.23097e-15	0	Tcaf1
F830016B08Rik	5.37463e-20	0.199345	0.069	0.047	1.23154e-15	0	F830016B08Rik
Ddr1	5.66419e-20	0.253615	0.25	0.217	1.29789e-15	0	Ddr1
Trafd1	5.67099e-20	0.142679	0.315	0.273	1.29945e-15	0	Trafd1
Sik1	5.98682e-20	0.625091	0.095	0.072	1.37182e-15	0	Sik1
Ankrd28	6.24248e-20	0.368928	0.147	0.118	1.4304e-15	0	Ankrd28
Gmppb	6.29437e-20	0.431538	0.21	0.184	1.44229e-15	0	Gmppb
Mvb12b	6.5623e-20	0.259022	0.161	0.13	1.50368e-15	0	Mvb12b
Gstk1	6.64881e-20	0.269328	0.287	0.255	1.52351e-15	0	Gstk1
Klhl9	7.44975e-20	0.112975	0.57	0.516	1.70703e-15	0	Klhl9
Mboat7	8.51962e-20	0.225951	0.287	0.253	1.95219e-15	0	Mboat7
Golim4	8.64854e-20	0.111522	0.604	0.542	1.98173e-15	0	Golim4
Pcdhb20	1.03913e-19	0.312041	0.081	0.058	2.38106e-15	0	Pcdhb20
Sh3d21	1.07061e-19	0.360166	0.074	0.053	2.45319e-15	0	Sh3d21
Anapc13	1.59855e-19	0.122261	0.738	0.635	3.66292e-15	0	Anapc13
Nnat	1.71343e-19	0.237451	0.194	0.16	3.92615e-15	0	Nnat
Bcl9l	1.72018e-19	0.162953	0.36	0.322	3.94163e-15	0	Bcl9l
Upp2	1.78565e-19	0.375796	0.129	0.102	4.09164e-15	0	Upp2
Cux1	1.88024e-19	0.106172	0.571	0.513	4.30838e-15	0	Cux1
Cnksr3	1.947e-19	0.349604	0.071	0.05	4.46135e-15	0	Cnksr3
Serpina3g	2.19681e-19	0.810997	0.031	0.018	5.03376e-15	0	Serpina3g
Gm30524	2.35527e-19	0.919304	0.026	0.014	5.39686e-15	0	Gm30524
Ces2g	2.36449e-19	0.901599	0.018	0.008	5.418e-15	0	Ces2g
Dock9	2.44396e-19	0.197344	0.139	0.109	5.6001e-15	0	Dock9
Wdr86	3.17977e-19	0.477369	0.087	0.064	7.28614e-15	0	Wdr86
4931406C07Rik	3.19804e-19	0.158129	0.32	0.28	7.32799e-15	0	4931406C07Rik
Supt3	3.22308e-19	0.257165	0.258	0.227	7.38536e-15	0	Supt3
Bvht	3.3641e-19	0.499872	0.116	0.092	7.7085e-15	0	Bvht
Gucy2g	3.40119e-19	0.914877	0.015	0.006	7.79349e-15	0	Gucy2g
Gyg	3.55205e-19	0.152796	0.397	0.359	8.13916e-15	0	Gyg
Hypm	4.14651e-19	1.18071	0.01	0.004	9.50131e-15	0	Hypm
Derl1	4.82629e-19	0.117796	0.504	0.45	1.1059e-14	0	Derl1
Sec16a	4.94081e-19	0.149502	0.358	0.318	1.13214e-14	0	Sec16a
Adamts16	6.03865e-19	1.02863	0.04	0.025	1.3837e-14	0	Adamts16
March8	6.35348e-19	0.114801	0.414	0.369	1.45584e-14	0	March8
Bmpr1a	6.81259e-19	0.102354	0.574	0.523	1.56104e-14	0	Bmpr1a
Otud7b	7.25679e-19	0.10994	0.438	0.391	1.66282e-14	0	Otud7b
Mettl21a	8.08791e-19	0.277899	0.21	0.18	1.85326e-14	0	Mettl21a
Wdr66	8.81252e-19	0.542528	0.058	0.04	2.0193e-14	0	Wdr66
Tram2	9.84229e-19	0.225127	0.184	0.152	2.25526e-14	0	Tram2
Tgfb1	1.2427e-18	0.324377	0.151	0.123	2.84753e-14	0	Tgfb1
Gm10941	1.31528e-18	0.578323	0.042	0.027	3.01383e-14	0	Gm10941
Golt1b	1.31988e-18	0.212504	0.328	0.294	3.02437e-14	0	Golt1b
Mirg	1.38305e-18	0.832225	0.031	0.018	3.16911e-14	0	Mirg
Zcchc6	1.40071e-18	0.103904	0.535	0.484	3.20958e-14	0	Zcchc6
Eif2ak3	1.64118e-18	0.330781	0.149	0.122	3.76059e-14	0	Eif2ak3
D8Ertd82e	1.74411e-18	0.760688	0.039	0.024	3.99646e-14	0	D8Ertd82e
Ephb3	1.74462e-18	0.439279	0.132	0.107	3.99762e-14	0	Ephb3
Abhd14b	1.77089e-18	0.180564	0.224	0.188	4.05782e-14	0	Abhd14b
Mospd1	1.79963e-18	0.170179	0.222	0.187	4.12368e-14	0	Mospd1
Apbb2	1.85505e-18	0.114193	0.457	0.414	4.25066e-14	0	Apbb2
Gm3676	2.08121e-18	1.07478	0.019	0.009	4.76889e-14	0	Gm3676
Rit1	2.21471e-18	0.129188	0.375	0.332	5.07478e-14	0	Rit1
Srebf2	2.3626e-18	0.274429	0.283	0.254	5.41365e-14	0	Srebf2
Myof	2.3944e-18	0.13842	0.435	0.387	5.48652e-14	0	Myof
Camp	2.56173e-18	2.20669	0.01	0.004	5.86995e-14	0	Camp
Arhgap32	3.03516e-18	0.120249	0.17	0.136	6.95476e-14	0	Arhgap32
Fes	3.14335e-18	0.432782	0.071	0.051	7.20268e-14	0	Fes
Slc41a3	3.21818e-18	0.27161	0.15	0.122	7.37414e-14	0	Slc41a3
Lgr5	3.22362e-18	0.850201	0.021	0.011	7.38661e-14	0	Lgr5
Chmp2a	3.41591e-18	0.108705	0.723	0.638	7.82721e-14	0	Chmp2a
Gm15413	3.42008e-18	1.15149	0.015	0.006	7.83678e-14	0	Gm15413
Tbc1d12	3.52751e-18	0.172174	0.305	0.269	8.08293e-14	0	Tbc1d12
Pqlc1	3.79334e-18	0.239784	0.168	0.138	8.69207e-14	0	Pqlc1
Copb1	3.9199e-18	0.110177	0.69	0.611	8.98206e-14	0	Copb1
BC003331	3.9872e-18	0.105624	0.55	0.502	9.13628e-14	0	BC003331
Pias3	4.00311e-18	0.302051	0.208	0.18	9.17272e-14	0	Pias3
Ncf2	4.26522e-18	0.421591	0.14	0.114	9.77332e-14	0	Ncf2
Rftn1	4.51387e-18	0.24427	0.102	0.077	1.03431e-13	0	Rftn1
Akap2	4.61971e-18	0.558546	0.052	0.035	1.05856e-13	0	Akap2
Rps26-ps1	4.9963e-18	0.109598	0.526	0.478	1.14485e-13	0	Rps26-ps1
Zfp383	5.06905e-18	0.331532	0.096	0.073	1.16152e-13	0	Zfp383
Nyap1	5.07069e-18	0.343539	0.073	0.053	1.1619e-13	0	Nyap1
Gramd3	5.46628e-18	0.370519	0.13	0.105	1.25254e-13	0	Gramd3
Lmntd1	5.77071e-18	1.36269	0.014	0.006	1.3223e-13	0	Lmntd1
Zfp266	5.90257e-18	0.111881	0.481	0.438	1.35252e-13	0	Zfp266
Clcn4	6.4034e-18	0.11297	0.42	0.376	1.46727e-13	0	Clcn4
Cd99l2	6.98031e-18	0.146864	0.36	0.323	1.59947e-13	0	Cd99l2
Rab1a	7.06515e-18	0.108189	0.665	0.592	1.61891e-13	0	Rab1a
9530068E07Rik	7.45364e-18	0.100439	0.703	0.631	1.70793e-13	0	9530068E07Rik
Iigp1	7.48788e-18	0.300891	0.19	0.16	1.71577e-13	0	Iigp1
Exoc3l4	7.77492e-18	0.559889	0.046	0.03	1.78154e-13	0	Exoc3l4
Herpud2	8.19796e-18	0.101515	0.321	0.277	1.87848e-13	0	Herpud2
Saxo1	8.19832e-18	0.435863	0.026	0.014	1.87856e-13	0	Saxo1
Trio	9.57765e-18	0.108529	0.471	0.428	2.19462e-13	0	Trio
Trim34a	9.70927e-18	0.215513	0.077	0.056	2.22478e-13	0	Trim34a
Prdm8	9.78481e-18	0.86986	0.025	0.014	2.24209e-13	0	Prdm8
Nrip2	1.18874e-17	0.513242	0.059	0.041	2.72389e-13	0	Nrip2
Slc31a2	1.27162e-17	0.126477	0.167	0.134	2.91378e-13	0	Slc31a2
Trip6	1.28938e-17	0.148253	0.419	0.381	2.95449e-13	0	Trip6
Exd2	1.31772e-17	0.157547	0.158	0.128	3.01941e-13	0	Exd2
Cmpk1	1.74336e-17	0.121521	0.502	0.448	3.99473e-13	0	Cmpk1
Lrrc75a	1.82295e-17	0.701287	0.048	0.032	4.1771e-13	0	Lrrc75a
Aamdc	2.15338e-17	0.148223	0.384	0.348	4.93425e-13	0	Aamdc
Snx27	2.31103e-17	0.135552	0.456	0.417	5.2955e-13	0	Snx27
Gm26809	2.3626e-17	0.714474	0.029	0.017	5.41366e-13	0	Gm26809
Tbc1d17	2.39383e-17	0.115266	0.346	0.304	5.48522e-13	0	Tbc1d17
Mkx	2.57982e-17	1.86272	0.01	0.004	5.91141e-13	0	Mkx
Csrp1	2.67462e-17	0.100624	0.701	0.632	6.12862e-13	0	Csrp1
Bcl3	2.7081e-17	0.535726	0.096	0.075	6.20534e-13	0	Bcl3
Atxn10	2.76487e-17	0.112614	0.763	0.668	6.33543e-13	0	Atxn10
Lzts2	2.80813e-17	0.104734	0.442	0.4	6.43454e-13	0	Lzts2
Mon2	2.98048e-17	0.107692	0.436	0.391	6.82948e-13	0	Mon2
Gm26881	3.04756e-17	0.246603	0.069	0.049	6.98319e-13	0	Gm26881
Pdia4	3.35112e-17	0.112524	0.67	0.583	7.67875e-13	0	Pdia4
Gfod1	3.35345e-17	0.859854	0.034	0.021	7.68409e-13	0	Gfod1
Zkscan17	3.61484e-17	0.18891	0.256	0.223	8.28305e-13	0	Zkscan17
Dcun1d3	3.76194e-17	0.225851	0.16	0.131	8.6201e-13	0	Dcun1d3
Adamtsl2	3.76248e-17	1.27555	0.012	0.005	8.62135e-13	0	Adamtsl2
Nmnat2	4.18877e-17	1.33834	0.012	0.005	9.59815e-13	0	Nmnat2
Arsi	4.69863e-17	0.374457	0.065	0.046	1.07664e-12	0	Arsi
Cfhr2	5.67026e-17	0.849317	0.014	0.006	1.29928e-12	0	Cfhr2
Taf7	6.53813e-17	0.156675	0.26	0.224	1.49815e-12	0	Taf7
Cdk5rap3	8.08059e-17	0.135367	0.457	0.417	1.85159e-12	0	Cdk5rap3
Mafk	8.5298e-17	0.244986	0.099	0.076	1.95452e-12	0	Mafk
Zc3hav1l	8.53323e-17	0.176488	0.207	0.175	1.95531e-12	0	Zc3hav1l
Pcdhga12	8.88437e-17	0.169553	0.111	0.086	2.03576e-12	0	Pcdhga12
Sh3gl3	1.12234e-16	0.788841	0.028	0.016	2.57173e-12	0	Sh3gl3
Ppp1r3b	1.1791e-16	0.516756	0.045	0.03	2.7018e-12	0	Ppp1r3b
RP23-366O14.5	1.20176e-16	0.882591	0.012	0.005	2.75371e-12	0	RP23-366O14.5
Fbrsl1	1.3069e-16	0.185923	0.263	0.231	2.99462e-12	0	Fbrsl1
Fut8	1.42884e-16	0.116931	0.427	0.38	3.27405e-12	0	Fut8
Agtr2	1.43985e-16	1.41704	0.014	0.007	3.29927e-12	0	Agtr2
Sys1	1.47765e-16	0.103897	0.741	0.659	3.3859e-12	0	Sys1
Pxmp4	1.63289e-16	0.177237	0.278	0.244	3.74161e-12	0	Pxmp4
Iqsec2	1.71515e-16	0.306163	0.103	0.08	3.93009e-12	0	Iqsec2
Mansc4	1.89167e-16	1.25477	0.013	0.006	4.33458e-12	0	Mansc4
Eci3	1.97252e-16	0.778685	0.024	0.013	4.51983e-12	0	Eci3
Tspan17	2.1029e-16	0.323691	0.122	0.098	4.81858e-12	0	Tspan17
Neu1	2.16891e-16	0.181635	0.226	0.194	4.96985e-12	0	Neu1
Chst13	2.41234e-16	0.717019	0.034	0.021	5.52765e-12	0	Chst13
Gm26526	2.71236e-16	0.214432	0.152	0.124	6.2151e-12	0	Gm26526
Rgp1	2.83418e-16	0.212397	0.183	0.153	6.49424e-12	0	Rgp1
Isca1	2.91975e-16	0.177561	0.225	0.193	6.69032e-12	0	Isca1
RP23-21B1.4	2.98502e-16	1.37795	0.01	0.003	6.83988e-12	0	RP23-21B1.4
A530013C23Rik	3.18575e-16	0.922582	0.016	0.008	7.29982e-12	0	A530013C23Rik
Trak1	3.30806e-16	0.236623	0.207	0.178	7.58008e-12	0	Trak1
Dbn1	3.47077e-16	0.116149	0.482	0.439	7.95292e-12	0	Dbn1
Myl2	3.52379e-16	0.828858	0.025	0.014	8.07442e-12	0	Myl2
Stx2	3.70476e-16	0.242939	0.224	0.196	8.48908e-12	0	Stx2
Ttc23	3.99999e-16	0.158736	0.26	0.226	9.16558e-12	0	Ttc23
Trf	4.25038e-16	0.138252	0.153	0.123	9.73932e-12	0	Trf
Birc3	4.3053e-16	0.273423	0.114	0.09	9.86517e-12	0	Birc3
Arhgap27os2	4.93352e-16	0.561419	0.056	0.039	1.13047e-11	0	Arhgap27os2
Tnnt3	5.06104e-16	0.968371	0.016	0.008	1.15969e-11	0	Tnnt3
Tspan4	5.77857e-16	0.104422	0.621	0.545	1.3241e-11	0	Tspan4
Tnks1bp1	7.35123e-16	0.117979	0.383	0.345	1.68446e-11	0	Tnks1bp1
Slc12a4	7.39885e-16	0.301463	0.2	0.174	1.69537e-11	0	Slc12a4
Fas	8.27921e-16	0.311117	0.046	0.031	1.8971e-11	0	Fas
Snd1	8.53589e-16	0.102507	0.585	0.522	1.95591e-11	0	Snd1
Mafb	9.58433e-16	0.172482	0.103	0.08	2.19615e-11	0	Mafb
Prkd2	9.61553e-16	0.201811	0.15	0.123	2.2033e-11	0	Prkd2
Dnah8	9.66263e-16	0.98736	0.013	0.006	2.2141e-11	0	Dnah8
Gabrb2	9.82736e-16	0.524524	0.022	0.012	2.25184e-11	0	Gabrb2
Pde3b	1.05715e-15	0.192239	0.321	0.291	2.42234e-11	0	Pde3b
Tlcd2	1.07453e-15	0.194966	0.271	0.24	2.46218e-11	0	Tlcd2
Mcf2	1.10102e-15	0.680201	0.055	0.039	2.52288e-11	0	Mcf2
Polr3d	1.19994e-15	0.167769	0.341	0.309	2.74953e-11	0	Polr3d
Gtdc1	1.26474e-15	0.420037	0.064	0.047	2.89803e-11	0	Gtdc1
Zfp385b	1.2656e-15	0.908636	0.016	0.008	2.89999e-11	0	Zfp385b
Scaper	1.29573e-15	0.15729	0.278	0.244	2.96904e-11	0	Scaper
Thnsl2	1.63602e-15	0.327705	0.095	0.074	3.74877e-11	0	Thnsl2
Ncoa4	1.90275e-15	0.485568	0.113	0.092	4.35996e-11	0	Ncoa4
Zfp217	2.05001e-15	0.142014	0.218	0.185	4.6974e-11	0	Zfp217
0610025J13Rik	2.40272e-15	1.23981	0.011	0.005	5.5056e-11	0	0610025J13Rik
Dgkb	2.76963e-15	0.16075	0.11	0.086	6.34632e-11	0	Dgkb
Bace2	2.85525e-15	0.806784	0.033	0.021	6.54251e-11	0	Bace2
Anxa4	2.86162e-15	0.183156	0.242	0.211	6.55711e-11	0	Anxa4
Gm684	2.88656e-15	0.573637	0.043	0.029	6.61426e-11	0	Gm684
Mpst	2.9042e-15	0.14976	0.354	0.321	6.65469e-11	0	Mpst
Pcdhb22	2.90507e-15	0.386179	0.052	0.036	6.65668e-11	0	Pcdhb22
Chsy1	3.26648e-15	0.156095	0.309	0.276	7.4848e-11	0	Chsy1
Pcdhb17	3.32966e-15	0.205317	0.079	0.059	7.62959e-11	0	Pcdhb17
Def6	4.65534e-15	0.392588	0.07	0.052	1.06672e-10	0	Def6
Slc27a6	5.15199e-15	0.906284	0.033	0.021	1.18053e-10	0	Slc27a6
Rassf8	5.17651e-15	0.206011	0.281	0.252	1.18615e-10	0	Rassf8
Stard13	5.44185e-15	0.148132	0.091	0.069	1.24695e-10	0	Stard13
Eno2	6.02311e-15	0.187844	0.082	0.061	1.38014e-10	0	Eno2
Triobp	7.95493e-15	0.155089	0.34	0.309	1.82279e-10	0	Triobp
Asah2	8.65503e-15	0.255026	0.053	0.037	1.98321e-10	0	Asah2
Spcs1	8.83817e-15	0.108553	0.831	0.728	2.02518e-10	0	Spcs1
Irf1	9.05687e-15	0.381227	0.212	0.188	2.07529e-10	0	Irf1
Rgs9	9.17997e-15	0.386626	0.035	0.022	2.1035e-10	0	Rgs9
Cetn4	1.00022e-14	0.41572	0.124	0.103	2.2919e-10	0	Cetn4
Col26a1	1.13332e-14	0.382683	0.045	0.031	2.5969e-10	0	Col26a1
Gm26945	1.16089e-14	1.11414	0.011	0.005	2.66007e-10	0	Gm26945
Elmo3	1.19152e-14	0.863173	0.021	0.012	2.73025e-10	0	Elmo3
Irf7	1.22876e-14	0.515068	0.075	0.057	2.81558e-10	0	Irf7
Cfap100	1.2755e-14	1.04047	0.015	0.007	2.92269e-10	0	Cfap100
Ddit4	1.29249e-14	0.277524	0.206	0.18	2.96161e-10	0	Ddit4
Otud1	1.34596e-14	0.104175	0.103	0.08	3.08413e-10	0	Otud1
Gbf1	1.37139e-14	0.131151	0.426	0.39	3.14241e-10	0	Gbf1
Copz1	1.48539e-14	0.120655	0.447	0.408	3.40363e-10	0	Copz1
Peak1	1.54858e-14	0.12955	0.298	0.262	3.54842e-10	0	Peak1
Vasp	1.64296e-14	0.108322	0.465	0.423	3.76469e-10	0	Vasp
Lpar4	2.00882e-14	0.172421	0.295	0.263	4.603e-10	0	Lpar4
Gm3830	2.04007e-14	0.686052	0.025	0.015	4.67462e-10	0	Gm3830
Nicn1	2.19348e-14	0.11735	0.327	0.292	5.02614e-10	0	Nicn1
Lynx1	2.31579e-14	0.131795	0.135	0.109	5.30641e-10	0	Lynx1
Plekho1	2.47777e-14	0.193555	0.226	0.197	5.67755e-10	0	Plekho1
Pnmal1	2.68132e-14	0.971574	0.015	0.007	6.14399e-10	0	Pnmal1
Ccdc28a	2.73074e-14	0.114117	0.135	0.108	6.25722e-10	0	Ccdc28a
Vps37d	3.06713e-14	0.252299	0.129	0.105	7.02802e-10	0	Vps37d
Rem1	3.16793e-14	0.119909	0.172	0.142	7.25899e-10	0	Rem1
Phyhd1	3.17604e-14	0.397381	0.037	0.024	7.27758e-10	0	Phyhd1
Ak7	3.47857e-14	0.998583	0.023	0.013	7.97079e-10	0	Ak7
Gpr108	3.49986e-14	0.151542	0.289	0.259	8.01959e-10	0	Gpr108
Pcdhb3	3.70622e-14	0.445272	0.03	0.019	8.49243e-10	0	Pcdhb3
Ubtd1	3.72814e-14	0.336762	0.109	0.087	8.54267e-10	0	Ubtd1
Tsc2	3.87582e-14	0.227244	0.244	0.218	8.88106e-10	0	Tsc2
Gm16118	4.01079e-14	0.321019	0.042	0.028	9.19033e-10	0	Gm16118
Lrrc18	4.66317e-14	0.387018	0.023	0.013	1.06852e-09	0	Lrrc18
Fut4	5.19435e-14	0.567588	0.044	0.03	1.19023e-09	0	Fut4
Ror1	5.33156e-14	0.138952	0.291	0.255	1.22167e-09	0	Ror1
1110012L19Rik	5.53996e-14	0.144927	0.295	0.263	1.26943e-09	0	1110012L19Rik
Sytl2	6.10979e-14	0.251712	0.05	0.035	1.4e-09	0	Sytl2
Decr1	6.44271e-14	0.113166	0.446	0.408	1.47628e-09	0	Decr1
Gm20721	6.52936e-14	0.435181	0.084	0.066	1.49614e-09	0	Gm20721
Snx33	6.55113e-14	0.10672	0.2	0.17	1.50113e-09	0	Snx33
Slc26a7	7.54209e-14	0.150037	0.144	0.119	1.72819e-09	0	Slc26a7
Ndrg4	7.55162e-14	0.372266	0.049	0.034	1.73038e-09	0	Ndrg4
Cacng7	8.13496e-14	0.335569	0.11	0.089	1.86405e-09	0	Cacng7
Lix1	8.60203e-14	0.244252	0.105	0.083	1.97107e-09	0	Lix1
Large	9.04326e-14	0.157307	0.223	0.194	2.07217e-09	0	Large
Lrig1	9.06697e-14	0.105026	0.087	0.066	2.07761e-09	0	Lrig1
Slc9a1	9.10323e-14	0.177837	0.284	0.256	2.08591e-09	0	Slc9a1
Zfand1	9.44291e-14	0.234534	0.233	0.209	2.16375e-09	0	Zfand1
Aga	1.01061e-13	0.110582	0.399	0.366	2.31571e-09	0	Aga
Tmem196	1.04803e-13	0.175949	0.042	0.028	2.40145e-09	0	Tmem196
Mxra7	1.07148e-13	0.113177	0.45	0.412	2.45519e-09	0	Mxra7
Klhl29	1.26991e-13	0.485441	0.106	0.087	2.90987e-09	0	Klhl29
Ahdc1	1.30569e-13	0.122471	0.324	0.292	2.99185e-09	0	Ahdc1
Jup	1.32542e-13	0.203845	0.099	0.078	3.03706e-09	0	Jup
B3galt4	1.38709e-13	0.55564	0.045	0.032	3.17838e-09	0	B3galt4
Gm26682	1.40558e-13	0.134402	0.046	0.032	3.22074e-09	0	Gm26682
Tmem98	1.47164e-13	0.195049	0.272	0.247	3.37212e-09	0	Tmem98
Ccbe1	1.57436e-13	0.106141	0.208	0.177	3.60748e-09	0	Ccbe1
Gm42788	1.58396e-13	0.701319	0.016	0.008	3.62948e-09	0	Gm42788
Lyrm2	1.64124e-13	0.104713	0.47	0.428	3.76073e-09	0	Lyrm2
Sgcb	1.66593e-13	0.103313	0.353	0.319	3.81731e-09	0	Sgcb
Zscan2	1.7856e-13	0.294875	0.071	0.053	4.09153e-09	0	Zscan2
Dopey2	1.86661e-13	0.158767	0.098	0.077	4.27714e-09	0	Dopey2
Ier5l	1.88898e-13	0.269822	0.15	0.127	4.3284e-09	0	Ier5l
Pgpep1	1.9568e-13	0.236168	0.161	0.137	4.4838e-09	0	Pgpep1
Pla1a	2.02229e-13	0.107668	0.111	0.087	4.63387e-09	0	Pla1a
Plekhf1	2.0546e-13	0.412653	0.116	0.097	4.70791e-09	0	Plekhf1
E530001K10Rik	2.17487e-13	0.579235	0.018	0.01	4.98351e-09	0	E530001K10Rik
Tsku	2.21399e-13	0.33683	0.072	0.055	5.07313e-09	0	Tsku
Kcnj8	2.48871e-13	0.277704	0.031	0.02	5.70264e-09	0	Kcnj8
Slitrk5	2.53245e-13	0.746617	0.024	0.014	5.80286e-09	0	Slitrk5
Hs3st3a1	2.60664e-13	0.554106	0.048	0.034	5.97285e-09	0	Hs3st3a1
Rspry1	3.01956e-13	0.119794	0.343	0.312	6.91903e-09	0	Rspry1
Hddc3	3.3786e-13	0.38067	0.116	0.096	7.74172e-09	0	Hddc3
Pcdhb14	3.60133e-13	0.226589	0.061	0.045	8.25208e-09	0	Pcdhb14
Abcd4	4.00523e-13	0.217651	0.136	0.113	9.17757e-09	0	Abcd4
Gng8	4.17086e-13	0.612911	0.111	0.094	9.5571e-09	0	Gng8
Pgm3	4.1743e-13	0.284513	0.232	0.211	9.565e-09	0	Pgm3
Erp29	4.56756e-13	0.108859	0.841	0.721	1.04661e-08	0	Erp29
Cgref1	4.57901e-13	0.372656	0.045	0.031	1.04923e-08	0	Cgref1
Hscb	4.79217e-13	0.122871	0.374	0.343	1.09808e-08	0	Hscb
Rab43	4.79332e-13	0.181375	0.072	0.054	1.09834e-08	0	Rab43
Fbxw17	4.89435e-13	0.129052	0.277	0.245	1.12149e-08	0	Fbxw17
Speg	5.43053e-13	0.185701	0.186	0.161	1.24435e-08	0	Speg
Fhl3	5.70623e-13	0.448739	0.043	0.03	1.30753e-08	0	Fhl3
Sipa1	5.84939e-13	0.139733	0.297	0.268	1.34033e-08	0	Sipa1
RP23-49I18.5	6.06759e-13	0.433829	0.032	0.021	1.39033e-08	0	RP23-49I18.5
Pmel	6.18815e-13	0.919352	0.012	0.006	1.41795e-08	0	Pmel
E230001N04Rik	6.28765e-13	0.394537	0.054	0.039	1.44075e-08	0	E230001N04Rik
Paox	6.32661e-13	0.319361	0.167	0.146	1.44968e-08	0	Paox
Tmem61	6.6678e-13	1.12324	0.018	0.01	1.52786e-08	0	Tmem61
Rab32	7.30051e-13	0.219012	0.246	0.222	1.67284e-08	0	Rab32
Megf9	7.46738e-13	0.385821	0.083	0.065	1.71108e-08	0	Megf9
Olfr1033	7.87628e-13	0.945543	0.011	0.005	1.80477e-08	0	Olfr1033
Arap3	8.01578e-13	0.461873	0.046	0.032	1.83673e-08	0	Arap3
Cradd	8.66751e-13	0.285302	0.107	0.087	1.98607e-08	0	Cradd
Npc1	1.04717e-12	0.117308	0.246	0.217	2.39948e-08	0	Npc1
Serhl	1.05369e-12	0.197645	0.262	0.237	2.41443e-08	0	Serhl
Zbed3	1.20015e-12	0.111295	0.375	0.341	2.75002e-08	0	Zbed3
Ccl8	1.25983e-12	0.718799	0.016	0.009	2.88678e-08	0	Ccl8
Parp6	1.6807e-12	0.152921	0.124	0.102	3.85115e-08	0	Parp6
Ccdc136	2.07849e-12	0.2239	0.166	0.142	4.76266e-08	0	Ccdc136
Dusp8	2.24411e-12	0.764511	0.026	0.016	5.14216e-08	0	Dusp8
Ikbke	2.26488e-12	0.235272	0.125	0.103	5.18975e-08	0	Ikbke
Mgst2	2.38564e-12	0.549739	0.064	0.049	5.46645e-08	0	Mgst2
Rint1	2.39132e-12	0.141258	0.303	0.276	5.47946e-08	0	Rint1
Hist2h3c1	2.44516e-12	0.32993	0.029	0.018	5.60283e-08	0	Hist2h3c1
Fars2	2.59329e-12	0.17217	0.287	0.263	5.94227e-08	0	Fars2
Pcdhb19	2.72215e-12	0.15893	0.076	0.058	6.23754e-08	0	Pcdhb19
Jdp2	2.85656e-12	0.375811	0.136	0.116	6.54553e-08	0	Jdp2
Ncoa7	3.19045e-12	0.135699	0.285	0.257	7.3106e-08	0	Ncoa7
Kcnu1	3.24943e-12	0.438799	0.039	0.027	7.44574e-08	0	Kcnu1
BC034090	3.62733e-12	0.1542	0.128	0.105	8.31166e-08	0	BC034090
Rcbtb2	3.80825e-12	0.106455	0.418	0.386	8.72621e-08	0	Rcbtb2
Tnfaip6	3.80916e-12	0.15686	0.13	0.107	8.72831e-08	0	Tnfaip6
Arf1	4.10922e-12	0.103944	0.892	0.78	9.41588e-08	0	Arf1
RP23-218K15.3	4.16119e-12	0.38693	0.073	0.057	9.53496e-08	0	RP23-218K15.3
Itpkc	4.22685e-12	0.324604	0.074	0.057	9.68541e-08	0	Itpkc
Scfd1	5.16092e-12	0.115744	0.407	0.377	1.18257e-07	0	Scfd1
Prickle3	6.88293e-12	0.227131	0.164	0.142	1.57716e-07	0	Prickle3
Tap2	7.73619e-12	0.115237	0.205	0.177	1.77267e-07	0	Tap2
Peg3	7.81136e-12	0.390673	0.135	0.115	1.78989e-07	0	Peg3
Atp6v0a1	8.52231e-12	0.119077	0.242	0.214	1.9528e-07	0	Atp6v0a1
Smim4	9.52877e-12	0.110661	0.405	0.37	2.18342e-07	0	Smim4
Nlgn2	9.55224e-12	0.123621	0.271	0.243	2.1888e-07	0	Nlgn2
Gatsl2	1.04447e-11	0.126876	0.138	0.115	2.39329e-07	0	Gatsl2
Tubb2b	1.11957e-11	0.623621	0.089	0.073	2.56538e-07	0	Tubb2b
Scn1b	1.18752e-11	0.467634	0.108	0.091	2.72109e-07	0	Scn1b
Zfp385a	1.23989e-11	0.192664	0.176	0.153	2.84109e-07	0	Zfp385a
Carf	1.24614e-11	0.141734	0.159	0.135	2.85541e-07	0	Carf
Wbscr17	1.38147e-11	0.196526	0.132	0.111	3.1655e-07	0	Wbscr17
9330104G04Rik	1.48388e-11	0.551172	0.037	0.026	3.40017e-07	0	9330104G04Rik
B830012L14Rik	1.53675e-11	0.787628	0.019	0.011	3.52132e-07	0	B830012L14Rik
Ptger1	1.63181e-11	0.61433	0.06	0.046	3.73913e-07	0	Ptger1
Hspb2	1.8134e-11	0.763779	0.019	0.011	4.15522e-07	0	Hspb2
A430027H14Rik	1.82868e-11	1.06622	0.012	0.006	4.19024e-07	0	A430027H14Rik
Vamp7	1.84681e-11	0.114412	0.353	0.325	4.23178e-07	0	Vamp7
Rabgef1	1.86148e-11	0.205003	0.177	0.155	4.2654e-07	0	Rabgef1
Fgd6	1.88174e-11	0.498576	0.054	0.041	4.31182e-07	0	Fgd6
Lrig2	1.94048e-11	0.128689	0.189	0.163	4.44642e-07	0	Lrig2
Vmac	1.94363e-11	0.134894	0.14	0.117	4.45362e-07	0	Vmac
Vdr	2.00661e-11	0.384587	0.032	0.022	4.59795e-07	0	Vdr
Chst12	2.02781e-11	0.196666	0.18	0.158	4.64651e-07	0	Chst12
Atg10	2.03607e-11	0.205903	0.172	0.149	4.66544e-07	0	Atg10
Slc7a2	2.04756e-11	0.166487	0.123	0.101	4.69179e-07	0	Slc7a2
Ccdc180	2.11561e-11	1.39985	0.01	0.005	4.84772e-07	0	Ccdc180
Nat14	2.11766e-11	0.33471	0.126	0.107	4.8524e-07	0	Nat14
1700018L02Rik	2.11917e-11	0.35579	0.022	0.013	4.85587e-07	0	1700018L02Rik
Adck2	2.1701e-11	0.274227	0.103	0.085	4.97257e-07	0	Adck2
Umad1	2.44658e-11	0.314214	0.127	0.108	5.60609e-07	0	Umad1
Car2	2.48104e-11	0.378261	0.06	0.046	5.68506e-07	0	Car2
Adam33	2.51715e-11	1.29821	0.012	0.006	5.76779e-07	0	Adam33
Dgkh	2.92948e-11	0.259296	0.057	0.043	6.7126e-07	0	Dgkh
Fignl2	2.96119e-11	0.297784	0.112	0.093	6.78527e-07	0	Fignl2
Ifitm5	3.12876e-11	0.444572	0.035	0.024	7.16924e-07	0	Ifitm5
Snx30	3.24344e-11	0.136602	0.244	0.218	7.43201e-07	0	Snx30
Gm17529	3.54239e-11	0.644572	0.016	0.009	8.11703e-07	0	Gm17529
Gm15972	3.75605e-11	0.912619	0.013	0.007	8.60661e-07	0	Gm15972
Tirap	3.80455e-11	0.107237	0.186	0.16	8.71775e-07	0	Tirap
Msh3	4.56767e-11	0.129019	0.326	0.299	1.04664e-06	0	Msh3
Sall2	4.70714e-11	0.1973	0.233	0.211	1.07859e-06	0	Sall2
Nans	4.93851e-11	0.107337	0.368	0.333	1.13161e-06	0	Nans
Dusp19	4.95681e-11	0.234896	0.227	0.206	1.1358e-06	0	Dusp19
Slc41a2	5.11541e-11	0.392132	0.067	0.052	1.17214e-06	0	Slc41a2
Helz2	5.4018e-11	0.248228	0.103	0.085	1.23777e-06	0	Helz2
Tspan6	5.40973e-11	0.136321	0.36	0.334	1.23959e-06	0	Tspan6
Cnot8	6.13648e-11	0.11366	0.353	0.326	1.40611e-06	0	Cnot8
Fetub	6.2512e-11	1.06061	0.018	0.011	1.4324e-06	0	Fetub
Gm4262	6.50703e-11	0.396139	0.039	0.028	1.49102e-06	0	Gm4262
Phf13	6.59525e-11	0.207519	0.211	0.19	1.51124e-06	0	Phf13
Fbxl8	6.60326e-11	0.492837	0.087	0.072	1.51307e-06	0	Fbxl8
1600012H06Rik	6.76366e-11	0.164861	0.218	0.194	1.54982e-06	0	1600012H06Rik
Dclk2	6.86675e-11	0.260435	0.074	0.058	1.57345e-06	0	Dclk2
Pcdhb8	7.40349e-11	0.6466	0.016	0.009	1.69644e-06	0	Pcdhb8
Mif4gd	7.58052e-11	0.274068	0.146	0.127	1.737e-06	0	Mif4gd
AI427809	8.62734e-11	1.10708	0.01	0.005	1.97687e-06	0	AI427809
Renbp	9.83832e-11	0.104744	0.226	0.199	2.25435e-06	0	Renbp
Agap2	1.00185e-10	0.62369	0.039	0.028	2.29563e-06	0	Agap2
Il27ra	1.02896e-10	0.609938	0.018	0.011	2.35777e-06	0	Il27ra
Gm10020	1.12203e-10	0.122666	0.318	0.292	2.57101e-06	0	Gm10020
Spred3	1.20842e-10	0.152145	0.081	0.064	2.76898e-06	0	Spred3
Zfp677	1.21492e-10	0.11157	0.087	0.07	2.78387e-06	0	Zfp677
Smurf1	1.22815e-10	0.244126	0.168	0.148	2.81417e-06	0	Smurf1
Drp2	1.24732e-10	0.985069	0.02	0.013	2.85811e-06	0	Drp2
Tvp23bos	1.2554e-10	0.952787	0.012	0.006	2.87662e-06	0	Tvp23bos
Nlrp10	1.33462e-10	0.872301	0.011	0.006	3.05815e-06	0	Nlrp10
Paqr6	1.33859e-10	0.814042	0.026	0.017	3.06726e-06	0	Paqr6
Zfp90	1.41764e-10	0.235573	0.138	0.119	3.24838e-06	0	Zfp90
Trp63	1.51129e-10	0.581356	0.015	0.008	3.46296e-06	0	Trp63
Lims2	1.78865e-10	0.265283	0.066	0.051	4.09851e-06	0	Lims2
Map6	1.87157e-10	0.512537	0.04	0.029	4.28852e-06	0	Map6
Smim19	1.88674e-10	0.107941	0.351	0.324	4.32328e-06	0	Smim19
Zfp758	1.89042e-10	0.140054	0.13	0.11	4.3317e-06	0	Zfp758
Creb3l4	1.89509e-10	0.680645	0.027	0.018	4.34241e-06	0	Creb3l4
Tpgs1	1.93686e-10	0.107431	0.402	0.373	4.43812e-06	0	Tpgs1
Dym	2.1967e-10	0.143514	0.248	0.224	5.03352e-06	0	Dym
Trpm4	2.19964e-10	0.386803	0.067	0.052	5.04024e-06	0	Trpm4
Srd5a3	2.30167e-10	0.118813	0.298	0.273	5.27404e-06	0	Srd5a3
Exoc1	2.38239e-10	0.114821	0.281	0.256	5.459e-06	0	Exoc1
Rnf215	2.58214e-10	0.106418	0.264	0.238	5.91671e-06	0	Rnf215
Fggy	2.62404e-10	0.306229	0.085	0.069	6.01273e-06	0	Fggy
Tmub1	2.85608e-10	0.322526	0.098	0.082	6.54442e-06	0	Tmub1
Pcdhb13	2.94321e-10	0.825966	0.01	0.005	6.74407e-06	0	Pcdhb13
Jak3	3.15836e-10	0.811776	0.028	0.019	7.23705e-06	0	Jak3
Muc1	3.39759e-10	0.825706	0.012	0.006	7.78524e-06	0	Muc1
Mospd3	3.42105e-10	0.135154	0.265	0.241	7.839e-06	0	Mospd3
Tep1	3.56845e-10	0.133701	0.173	0.15	8.17674e-06	0	Tep1
Spg20	3.72577e-10	0.116706	0.316	0.291	8.53724e-06	0	Spg20
Cdkl1	3.79893e-10	0.279343	0.049	0.036	8.70487e-06	0	Cdkl1
Map4k3	4.11169e-10	0.209942	0.16	0.14	9.42152e-06	0	Map4k3
Pnmal2	4.14701e-10	0.221581	0.092	0.075	9.50247e-06	0	Pnmal2
Hcfc2	4.19212e-10	0.107561	0.197	0.173	9.60582e-06	0	Hcfc2
Pcdhga7	4.3851e-10	0.172937	0.049	0.037	1.0048e-05	0	Pcdhga7
Sec11c	4.48643e-10	0.116922	0.43	0.398	1.02802e-05	0	Sec11c
Stoml1	4.6919e-10	0.155022	0.147	0.126	1.0751e-05	0	Stoml1
Nfe2l3	4.75548e-10	0.879841	0.012	0.006	1.08967e-05	0	Nfe2l3
Faap100	4.78162e-10	0.179316	0.22	0.199	1.09566e-05	0	Faap100
Stim2	5.14693e-10	0.143891	0.254	0.231	1.17937e-05	0	Stim2
Ift52	5.50764e-10	0.134061	0.333	0.311	1.26202e-05	0	Ift52
Mustn1	5.62537e-10	0.679263	0.017	0.01	1.289e-05	0	Mustn1
Pcdhga9	5.98316e-10	0.127221	0.06	0.046	1.37098e-05	0	Pcdhga9
Zfp954	6.24102e-10	0.298014	0.087	0.072	1.43007e-05	0	Zfp954
Lnx2	6.37371e-10	0.363239	0.074	0.059	1.46047e-05	0	Lnx2
Dock11	6.4737e-10	0.245974	0.109	0.092	1.48338e-05	0	Dock11
C030014I23Rik	6.81886e-10	0.333422	0.055	0.042	1.56247e-05	0	C030014I23Rik
Junos	7.08493e-10	0.36284	0.026	0.018	1.62344e-05	0	Junos
Gm20878	7.34503e-10	0.910259	0.01	0.005	1.68304e-05	0	Gm20878
Mgrn1	8.21713e-10	0.133106	0.26	0.237	1.88287e-05	0	Mgrn1
Map3k4	8.27558e-10	0.107686	0.397	0.372	1.89627e-05	0	Map3k4
2810454H06Rik	8.56999e-10	0.340485	0.069	0.055	1.96373e-05	0	2810454H06Rik
Cog4	8.98514e-10	0.100672	0.333	0.308	2.05886e-05	0	Cog4
Ccdc30	1.10076e-09	0.269505	0.071	0.056	2.52228e-05	0	Ccdc30
Cxadr	1.34354e-09	0.691564	0.023	0.015	3.07859e-05	0	Cxadr
Nid2	1.36066e-09	0.219815	0.199	0.179	3.11781e-05	0	Nid2
2310040G24Rik	1.36695e-09	0.419106	0.048	0.036	3.13224e-05	0	2310040G24Rik
Lrrn4cl	1.54027e-09	0.16254	0.037	0.027	3.52938e-05	0	Lrrn4cl
Stx18	1.55199e-09	0.154413	0.271	0.25	3.55622e-05	0	Stx18
Moxd1	1.58347e-09	0.446866	0.057	0.044	3.62836e-05	0	Moxd1
6430573F11Rik	1.60049e-09	0.246116	0.042	0.031	3.66735e-05	0	6430573F11Rik
Gm16174	1.73839e-09	0.4458	0.036	0.026	3.98335e-05	0	Gm16174
Ints12	1.74702e-09	0.193259	0.164	0.145	4.00312e-05	0	Ints12
Pde4dip	2.07649e-09	0.150407	0.267	0.246	4.75806e-05	0	Pde4dip
Rcan3	2.0806e-09	0.130385	0.15	0.129	4.76749e-05	0	Rcan3
Nme2	2.11952e-09	0.159737	0.284	0.264	4.85666e-05	0	Nme2
Kcnk7	2.15273e-09	0.994265	0.011	0.006	4.93276e-05	0	Kcnk7
Kctd21	2.33539e-09	0.396818	0.038	0.028	5.35131e-05	0	Kctd21
Cdyl2	2.44209e-09	0.167092	0.073	0.058	5.59581e-05	0	Cdyl2
Btc	2.51308e-09	0.944267	0.01	0.005	5.75848e-05	0	Btc
Zbtb7c	2.53112e-09	0.870804	0.028	0.019	5.79982e-05	0	Zbtb7c
Fam161a	2.60409e-09	0.155054	0.082	0.067	5.967e-05	0	Fam161a
Haghl	2.6142e-09	0.260912	0.186	0.169	5.99018e-05	0	Haghl
Tmem151b	2.67017e-09	0.700281	0.019	0.012	6.11842e-05	0	Tmem151b
Hnmt	2.7893e-09	0.172036	0.091	0.075	6.39141e-05	0	Hnmt
Zbtb46	2.89827e-09	0.188342	0.111	0.094	6.64111e-05	0	Zbtb46
Olfml2b	3.13767e-09	0.560556	0.067	0.054	7.18965e-05	0	Olfml2b
Tpbpa	3.15861e-09	1.20341	0.01	0.005	7.23764e-05	0	Tpbpa
Pqlc3	3.18065e-09	0.262714	0.09	0.075	7.28814e-05	0	Pqlc3
Scnn1b	3.31869e-09	0.29665	0.037	0.027	7.60444e-05	0	Scnn1b
CAAA01147332.1	3.42032e-09	0.395694	0.041	0.03	7.83733e-05	0	CAAA01147332.1
Mtmr6	3.68148e-09	0.101578	0.257	0.233	8.43575e-05	0	Mtmr6
Zbtb24	4.07931e-09	0.115552	0.154	0.133	9.34734e-05	0	Zbtb24
Icam5	4.11906e-09	0.805641	0.022	0.014	9.43841e-05	0	Icam5
Tmem9b	4.23086e-09	0.172034	0.221	0.202	9.69459e-05	0	Tmem9b
Parvaos	4.23915e-09	0.563541	0.028	0.019	9.71358e-05	0	Parvaos
Sp110	4.27511e-09	0.342918	0.027	0.018	9.79598e-05	0	Sp110
Phyh	4.46398e-09	0.102448	0.339	0.316	0.000102288	0	Phyh
Nkain4	4.66425e-09	0.738583	0.012	0.006	0.000106877	0	Nkain4
Hoxa5	4.81679e-09	0.195103	0.05	0.038	0.000110372	0	Hoxa5
Inha	5.05538e-09	0.303463	0.037	0.027	0.000115839	0	Inha
D330050G23Rik	5.21816e-09	0.683211	0.013	0.007	0.000119569	0	D330050G23Rik
Nat6	5.452e-09	0.164733	0.132	0.114	0.000124927	0	Nat6
Rab15	5.48879e-09	0.719041	0.035	0.025	0.00012577	0	Rab15
Ext1	5.66921e-09	0.103104	0.29	0.266	0.000129904	0	Ext1
Pcdhb11	6.27367e-09	0.202858	0.042	0.032	0.000143755	0	Pcdhb11
Zfp821	6.97464e-09	0.206183	0.137	0.12	0.000159817	0	Zfp821
Pde9a	7.4404e-09	0.22539	0.067	0.054	0.000170489	0	Pde9a
Wash1	8.93052e-09	0.100426	0.314	0.29	0.000204634	0	Wash1
Slc22a18	9.27755e-09	0.573421	0.035	0.025	0.000212586	0	Slc22a18
Trib2	9.33264e-09	0.133616	0.132	0.113	0.000213848	0	Trib2
Ctns	9.35401e-09	0.132124	0.11	0.093	0.000214338	0	Ctns
4732491K20Rik	9.60767e-09	0.38181	0.033	0.024	0.00022015	0	4732491K20Rik
Sema4a	1.00895e-08	0.407772	0.058	0.046	0.000231191	0	Sema4a
Clec3b	1.10334e-08	0.274019	0.027	0.019	0.000252819	0	Clec3b
Dyrk2	1.13572e-08	0.108705	0.085	0.07	0.000260239	0	Dyrk2
Sema3f	1.19707e-08	0.675727	0.029	0.02	0.000274298	0	Sema3f
Tmem42	1.23368e-08	0.216192	0.181	0.163	0.000282685	0	Tmem42
Sh3yl1	1.33483e-08	0.319791	0.059	0.047	0.000305862	0	Sh3yl1
Izumo4	1.41434e-08	0.128865	0.093	0.077	0.000324082	0	Izumo4
Gm4951	1.43054e-08	0.185256	0.079	0.064	0.000327794	0	Gm4951
Tmem38b	1.5711e-08	0.101637	0.126	0.108	0.000360003	0	Tmem38b
Tyk2	1.67167e-08	0.176558	0.094	0.078	0.000383047	0	Tyk2
Gm11110	1.88999e-08	0.199106	0.06	0.048	0.000433071	0	Gm11110
Chn1os3	2.05116e-08	0.283811	0.027	0.019	0.000470002	0	Chn1os3
Ehbp1l1	2.15479e-08	0.21844	0.173	0.156	0.000493748	0	Ehbp1l1
Zbtb25	2.3079e-08	0.261597	0.111	0.096	0.000528831	0	Zbtb25
Tmc7	2.30906e-08	0.790138	0.022	0.015	0.000529099	0	Tmc7
Mrrf	2.38654e-08	0.117241	0.332	0.312	0.000546851	0	Mrrf
4931429I11Rik	2.49432e-08	0.265926	0.025	0.017	0.000571548	0	4931429I11Rik
Kalrn	2.52592e-08	0.14447	0.175	0.156	0.00057879	0	Kalrn
Armc2	2.54016e-08	0.395734	0.041	0.031	0.000582053	0	Armc2
Pcdhb18	2.57087e-08	0.247828	0.027	0.019	0.000589089	0	Pcdhb18
Sema3b	2.73237e-08	0.354084	0.085	0.072	0.000626096	0	Sema3b
Ajuba	2.86659e-08	0.262765	0.119	0.103	0.00065685	0	Ajuba
Fkbp5	2.95241e-08	0.244017	0.194	0.178	0.000676515	0	Fkbp5
Hmox1	3.20192e-08	0.300144	0.163	0.148	0.000733687	0	Hmox1
Wtip	3.35382e-08	0.183989	0.239	0.222	0.000768495	0	Wtip
Acvr1b	3.40382e-08	0.23544	0.087	0.072	0.000779951	0	Acvr1b
Arfip2	3.54175e-08	0.100566	0.365	0.344	0.000811558	0	Arfip2
Rapgef3	3.71873e-08	0.770658	0.014	0.008	0.00085211	0	Rapgef3
Heyl	3.77864e-08	0.692633	0.016	0.01	0.000865839	0	Heyl
Igsf23	3.82165e-08	0.472144	0.012	0.007	0.000875693	0	Igsf23
Leng9	3.82927e-08	0.169547	0.107	0.091	0.000877439	0	Leng9
Mical1	4.07934e-08	0.132132	0.16	0.141	0.000934741	0	Mical1
Fam107b	4.52514e-08	0.10208	0.252	0.229	0.00103689	0	Fam107b
Fzd4	4.7568e-08	0.951231	0.017	0.011	0.00108997	0	Fzd4
Spaca6	5.0041e-08	0.133469	0.222	0.202	0.00114664	0	Spaca6
Syngap1	5.50063e-08	0.177102	0.102	0.087	0.00126041	0	Syngap1
Gtf2f2	5.59815e-08	0.153725	0.27	0.253	0.00128276	0	Gtf2f2
Tmem8b	5.95371e-08	0.225127	0.067	0.054	0.00136423	0	Tmem8b
Amigo3	6.02201e-08	0.89909	0.02	0.014	0.00137988	0	Amigo3
2210404O09Rik	6.52932e-08	0.112751	0.114	0.098	0.00149613	0	2210404O09Rik
Nckap5l	6.62417e-08	0.202642	0.102	0.087	0.00151786	0	Nckap5l
Fbxw9	6.92128e-08	0.258535	0.144	0.128	0.00158594	0	Fbxw9
A930004D18Rik	6.9945e-08	0.424941	0.054	0.043	0.00160272	0	A930004D18Rik
Pcdhga11	7.73164e-08	0.366893	0.03	0.021	0.00177163	0	Pcdhga11
Serpinb9	7.77061e-08	0.114474	0.236	0.214	0.00178056	0	Serpinb9
Usp11	7.79124e-08	0.13742	0.224	0.204	0.00178528	0	Usp11
Iglon5	7.90176e-08	0.262946	0.041	0.032	0.00181061	0	Iglon5
Ghdc	8.12258e-08	0.156198	0.146	0.129	0.00186121	0	Ghdc
Mgat3	8.23018e-08	0.258882	0.105	0.091	0.00188586	0	Mgat3
Shf	8.68831e-08	0.232432	0.208	0.193	0.00199084	0	Shf
Pak3	8.6933e-08	0.660019	0.03	0.022	0.00199198	0	Pak3
Pcdhgc5	8.87864e-08	0.127824	0.053	0.042	0.00203445	0	Pcdhgc5
Dapp1	8.95138e-08	0.202282	0.093	0.079	0.00205112	0	Dapp1
Htr1d	9.25642e-08	1.05465	0.01	0.006	0.00212102	0	Htr1d
Atn1.1	9.55735e-08	0.125754	0.308	0.29	0.00218997	0	Atn1.1
Rnf144a	9.8153e-08	0.248108	0.101	0.087	0.00224908	0	Rnf144a
Nlrx1	1.07399e-07	0.278911	0.062	0.05	0.00246095	0	Nlrx1
Galnt4	1.12115e-07	0.187944	0.156	0.139	0.002569	0	Galnt4
Cdr2l	1.15875e-07	0.158384	0.27	0.253	0.00265515	0	Cdr2l
Btrc	1.17164e-07	0.139732	0.202	0.184	0.00268469	0	Btrc
Pcdhgb6	1.19885e-07	0.252241	0.043	0.033	0.00274705	0	Pcdhgb6
Nudt16	1.20094e-07	0.243276	0.099	0.085	0.00275184	0	Nudt16
Tceal1	1.26983e-07	0.142338	0.189	0.171	0.0029097	0	Tceal1
Zfp429	1.45929e-07	0.226312	0.053	0.042	0.00334382	0	Zfp429
Runx2os1	1.53062e-07	0.319991	0.062	0.051	0.00350726	0	Runx2os1
Cacna1h	1.55176e-07	0.34348	0.038	0.029	0.00355569	0	Cacna1h
Dyrk1b	1.55525e-07	0.187886	0.1	0.086	0.0035637	0	Dyrk1b
Atat1	1.55618e-07	0.200513	0.191	0.175	0.00356583	0	Atat1
Cda	1.6389e-07	0.512718	0.087	0.075	0.00375537	0	Cda
Sertad3	1.72343e-07	0.285496	0.113	0.099	0.00394908	0	Sertad3
Ropn1l	1.87682e-07	0.329645	0.061	0.049	0.00430054	0	Ropn1l
Ttc30b	1.97121e-07	0.185356	0.071	0.058	0.00451684	0	Ttc30b
Suv420h2	1.97639e-07	0.159637	0.202	0.186	0.00452871	0	Suv420h2
Prss53	1.9926e-07	0.544052	0.014	0.009	0.00456585	0	Prss53
C230021G24Rik	1.99854e-07	0.491967	0.019	0.013	0.00457946	0	C230021G24Rik
Jam2	2.20776e-07	0.264013	0.016	0.01	0.00505887	0	Jam2
Gm8797	2.25775e-07	0.430753	0.06	0.049	0.0051734	0	Gm8797
Glcci1	2.32487e-07	0.579625	0.023	0.016	0.00532721	0	Glcci1
Fbxl21	2.33619e-07	0.351902	0.035	0.027	0.00535315	0	Fbxl21
4932438H23Rik	2.50394e-07	0.621593	0.019	0.013	0.00573753	0	4932438H23Rik
Tnnc1	2.56096e-07	0.598767	0.016	0.01	0.00586819	0	Tnnc1
Fchsd1	2.63408e-07	0.241202	0.046	0.036	0.00603573	0	Fchsd1
Rrad	2.7395e-07	0.277215	0.032	0.024	0.00627729	0	Rrad
6430562O15Rik	2.92451e-07	0.610175	0.033	0.025	0.00670123	0	6430562O15Rik
Gm13157	3.30319e-07	0.161036	0.174	0.157	0.00756893	0	Gm13157
Tstd3	3.52253e-07	0.251038	0.176	0.162	0.00807153	0	Tstd3
Gm37305	3.60005e-07	0.259201	0.051	0.041	0.00824916	0	Gm37305
Slc2a3	3.61219e-07	0.195753	0.198	0.182	0.00827697	0	Slc2a3
Rgs12	3.65397e-07	0.115626	0.233	0.214	0.0083727	0	Rgs12
Gdap2	3.70769e-07	0.218866	0.12	0.105	0.0084958	0	Gdap2
Capns2	3.78209e-07	0.777455	0.012	0.007	0.00866629	0	Capns2
Pde1c	3.79135e-07	0.355128	0.018	0.012	0.0086875	0	Pde1c
Spata1	3.80867e-07	0.117509	0.063	0.052	0.00872719	0	Spata1
Cept1	3.82805e-07	0.115585	0.248	0.231	0.0087716	0	Cept1
Kcng2	3.98132e-07	0.692086	0.014	0.009	0.0091228	0	Kcng2
Crtc1	4.21799e-07	0.154143	0.139	0.123	0.00966511	0	Crtc1
Csrnp1	4.34249e-07	0.520711	0.072	0.061	0.00995038	0	Csrnp1
Ppm1m	4.53209e-07	0.135145	0.267	0.251	0.0103848	0	Ppm1m
Irgm1	4.56572e-07	0.161185	0.167	0.15	0.0104619	0	Irgm1
Gm20661	4.66987e-07	0.309513	0.011	0.007	0.0107005	0	Gm20661
Sgcd	4.76913e-07	0.561272	0.051	0.041	0.010928	0	Sgcd
Eng	5.0372e-07	0.110495	0.242	0.221	0.0115422	0	Eng
Tm4sf1	5.06672e-07	0.449691	0.028	0.021	0.0116099	0	Tm4sf1
E430018J23Rik	5.11275e-07	0.231493	0.048	0.038	0.0117153	0	E430018J23Rik
Hp	5.21515e-07	0.571183	0.02	0.014	0.01195	0	Hp
Zfp652os	5.36653e-07	0.396386	0.023	0.016	0.0122969	0	Zfp652os
Pcdhb21	5.38474e-07	0.162233	0.047	0.037	0.0123386	0	Pcdhb21
Hk1os	5.41736e-07	0.474473	0.039	0.03	0.0124133	0	Hk1os
Lgr4	5.5266e-07	0.214181	0.11	0.096	0.0126636	0	Lgr4
A930029G22Rik	5.71147e-07	0.368613	0.043	0.034	0.0130873	0	A930029G22Rik
Acot9	5.71682e-07	0.115452	0.287	0.269	0.0130995	0	Acot9
Pcdhb12	5.78615e-07	0.277549	0.022	0.015	0.0132584	0	Pcdhb12
Fdft1	5.98448e-07	0.290514	0.178	0.164	0.0137128	0	Fdft1
Snx32	6.08663e-07	0.19465	0.053	0.042	0.0139469	0	Snx32
Cideb	6.11942e-07	0.729092	0.011	0.007	0.014022	0	Cideb
Map3k14	6.5025e-07	0.136858	0.101	0.086	0.0148998	0	Map3k14
Hmgcs1	6.65428e-07	0.135172	0.304	0.285	0.0152476	0	Hmgcs1
Nek8	7.25365e-07	0.241731	0.11	0.096	0.016621	0	Nek8
Usp27x	7.51076e-07	0.237393	0.056	0.046	0.0172102	0	Usp27x
Hrsp12	8.58181e-07	0.101384	0.31	0.293	0.0196644	0	Hrsp12
Cdr2	8.98276e-07	0.450299	0.074	0.063	0.0205831	0	Cdr2
E230013L22Rik	9.22515e-07	0.476838	0.013	0.008	0.0211385	0	E230013L22Rik
Fam43a	9.99536e-07	0.480889	0.02	0.014	0.0229034	0	Fam43a
Baiap2l1	1.01181e-06	0.439257	0.041	0.033	0.0231846	0	Baiap2l1
Vpreb1	1.03612e-06	0.416888	0.027	0.02	0.0237416	0	Vpreb1
1500002C15Rik	1.06346e-06	0.39816	0.028	0.02	0.0243681	0	1500002C15Rik
Polg2	1.08553e-06	0.143038	0.151	0.135	0.0248739	0	Polg2
Zfp93	1.1194e-06	0.203832	0.065	0.054	0.0256499	0	Zfp93
Rnf24	1.17497e-06	0.223033	0.133	0.119	0.0269232	0	Rnf24
Gstm7	1.17644e-06	0.176574	0.12	0.105	0.026957	0	Gstm7
Gdnf	1.1906e-06	0.552549	0.012	0.008	0.0272815	0	Gdnf
Wbp1	1.19421e-06	0.167122	0.223	0.208	0.0273642	0	Wbp1
Aldh18a1	1.21407e-06	0.127347	0.277	0.261	0.0278193	0	Aldh18a1
Plxna3	1.29231e-06	0.170518	0.101	0.088	0.0296119	0	Plxna3
Vipas39	1.37157e-06	0.115731	0.222	0.205	0.0314281	0	Vipas39
Cyth1	1.45977e-06	0.104639	0.156	0.139	0.0334492	0	Cyth1
Gpc2	1.50924e-06	0.404659	0.03	0.023	0.0345827	0	Gpc2
9230110C19Rik	1.51735e-06	0.349351	0.06	0.05	0.0347686	0	9230110C19Rik
Pthlh	1.52709e-06	0.56858	0.023	0.016	0.0349917	0	Pthlh
Cfap74	1.64149e-06	0.225186	0.04	0.031	0.0376132	0	Cfap74
Osgin1	1.6823e-06	0.391702	0.038	0.03	0.0385483	0	Osgin1
2410018L13Rik	1.6834e-06	0.645525	0.02	0.014	0.0385734	0	2410018L13Rik
Tmco3	1.76498e-06	0.107047	0.191	0.174	0.0404427	0	Tmco3
Adcyap1	1.82647e-06	0.229833	0.018	0.012	0.0418518	0	Adcyap1
C1qtnf3	1.88159e-06	0.206256	0.018	0.012	0.0431149	0	C1qtnf3
Parp10	2.01291e-06	0.106594	0.093	0.079	0.0461237	0	Parp10
Gm26645	2.08485e-06	0.736423	0.014	0.009	0.0477724	0	Gm26645
Zbp1	2.19784e-06	0.170489	0.029	0.022	0.0503612	0	Zbp1
Pcdhb5	2.22385e-06	0.392974	0.023	0.016	0.0509572	0	Pcdhb5
Col8a1	2.36975e-06	0.914614	0.011	0.007	0.0543005	0	Col8a1
Cyp4f18	2.46682e-06	0.737206	0.011	0.006	0.0565246	0	Cyp4f18
Gm20522	2.54821e-06	0.483713	0.023	0.017	0.0583897	0	Gm20522
Hif3a	3.02135e-06	0.154165	0.073	0.062	0.0692312	0	Hif3a
Nat9	3.11858e-06	0.129668	0.231	0.216	0.0714592	0	Nat9
Gm24362	3.16355e-06	0.354397	0.027	0.02	0.0724897	0	Gm24362
Gm26532	3.21546e-06	0.19475	0.083	0.071	0.073679	0	Gm26532
Mknk1	3.34296e-06	0.108118	0.131	0.116	0.0766006	0	Mknk1
9030612E09Rik	3.3742e-06	0.383463	0.018	0.012	0.0773165	0	9030612E09Rik
Man1c1	3.45396e-06	0.113515	0.093	0.08	0.079144	0	Man1c1
Rabep2	3.53969e-06	0.200674	0.156	0.143	0.0811084	0	Rabep2
Dennd2c	3.55969e-06	0.207717	0.043	0.034	0.0815667	0	Dennd2c
Decr2	3.8017e-06	0.138134	0.15	0.135	0.0871122	0	Decr2
Gm11827	3.88619e-06	0.132087	0.048	0.039	0.0890482	0	Gm11827
Irs3	4.06212e-06	0.668797	0.045	0.037	0.0930794	0	Irs3
Camk2g	4.3222e-06	0.13992	0.225	0.211	0.0990388	0	Camk2g
Nuak1	4.34479e-06	0.480798	0.045	0.036	0.0995564	0	Nuak1
Taco1os	4.43225e-06	0.194218	0.044	0.035	0.101561	0	Taco1os
Nol3	4.87789e-06	0.245649	0.048	0.039	0.111772	0	Nol3
Arsj	4.98865e-06	0.184539	0.231	0.22	0.11431	0	Arsj
Cbx4	5.20448e-06	0.164054	0.197	0.183	0.119255	0	Cbx4
B4galt7	5.36391e-06	0.204449	0.162	0.149	0.122909	0	B4galt7
Mea1	5.47857e-06	0.102907	0.326	0.312	0.125536	0	Mea1
Rnf19b	5.75159e-06	0.185718	0.121	0.108	0.131792	0	Rnf19b
Car5b	5.7897e-06	0.127869	0.037	0.029	0.132665	0	Car5b
Gm15445	5.87092e-06	0.307055	0.015	0.01	0.134526	0	Gm15445
Cacnb4	6.06814e-06	0.463646	0.015	0.01	0.139045	0	Cacnb4
Dydc2	6.27385e-06	0.703619	0.01	0.006	0.143759	0	Dydc2
A430078I02Rik	6.30335e-06	0.70221	0.01	0.006	0.144435	0	A430078I02Rik
Vps37c	6.52703e-06	0.295963	0.052	0.043	0.14956	0	Vps37c
Gm14325	6.70747e-06	0.192576	0.045	0.036	0.153695	0	Gm14325
Tek	6.72349e-06	0.18347	0.038	0.03	0.154062	0	Tek
Camta2	7.1717e-06	0.126428	0.123	0.11	0.164332	0	Camta2
Kctd7	7.2122e-06	0.45913	0.034	0.027	0.16526	0	Kctd7
Galnt13	7.49553e-06	0.480354	0.014	0.01	0.171753	0	Galnt13
Slc35d2	7.7349e-06	0.231772	0.072	0.061	0.177238	0	Slc35d2
Atl1	7.87851e-06	0.208068	0.048	0.039	0.180528	0	Atl1
Thsd4	8.51973e-06	0.457253	0.01	0.006	0.195221	0	Thsd4
9330160F10Rik	8.96456e-06	0.341621	0.035	0.027	0.205414	0	9330160F10Rik
Cstad	9.52191e-06	0.22852	0.027	0.02	0.218185	0	Cstad
Bcar1	1.01719e-05	0.133682	0.158	0.144	0.233078	0	Bcar1
Rtkn	1.01963e-05	0.16788	0.074	0.063	0.233638	0	Rtkn
Rdh5	1.0359e-05	0.321591	0.038	0.03	0.237366	0	Rdh5
Gm11744	1.04109e-05	0.217204	0.056	0.046	0.238554	0	Gm11744
0610038B21Rik	1.11236e-05	0.176161	0.059	0.049	0.254885	0	0610038B21Rik
Zfp658	1.25326e-05	0.119176	0.056	0.046	0.287172	0	Zfp658
Fbxl22	1.25501e-05	0.360391	0.021	0.015	0.287573	0	Fbxl22
BC051142	1.30711e-05	0.383685	0.017	0.012	0.299512	0	BC051142
Tnfrsf1b	1.30915e-05	0.327262	0.04	0.032	0.29998	0	Tnfrsf1b
BC043934	1.35224e-05	0.251795	0.016	0.011	0.309852	0	BC043934
Eif3j2	1.37111e-05	0.284889	0.068	0.058	0.314176	0	Eif3j2
Cyp4f16	1.4181e-05	0.217235	0.122	0.11	0.324944	0	Cyp4f16
Map2k5	1.4187e-05	0.11947	0.225	0.211	0.325081	0	Map2k5
Ppfia4	1.53058e-05	0.283544	0.021	0.015	0.350718	0	Ppfia4
Ifit3b	1.58646e-05	0.61897	0.01	0.007	0.363521	0	Ifit3b
Vwa8	1.59129e-05	0.122113	0.17	0.156	0.364629	0	Vwa8
Tusc1	1.63637e-05	0.259801	0.103	0.092	0.374957	0	Tusc1
Myo1a	1.73357e-05	0.75557	0.02	0.015	0.397231	0	Myo1a
Gm38186	1.81993e-05	0.539297	0.011	0.007	0.417018	0	Gm38186
Rhog	1.83408e-05	0.153247	0.217	0.206	0.420262	0	Rhog
Zfp868	1.88711e-05	0.132448	0.103	0.091	0.432413	0	Zfp868
Map3k10	1.97907e-05	0.161428	0.201	0.189	0.453485	0	Map3k10
Pcdhb2	2.04106e-05	0.182268	0.024	0.018	0.467688	0	Pcdhb2
Kcna6	2.09031e-05	0.299355	0.012	0.008	0.478975	0	Kcna6
Rabl3	2.10638e-05	0.231572	0.106	0.096	0.482657	0	Rabl3
Gbp6.1	2.12024e-05	0.231855	0.013	0.009	0.485832	0	Gbp6.1
H2-M5	2.19577e-05	0.225953	0.031	0.024	0.503139	0	H2-M5
Gm26615	2.23493e-05	0.262441	0.027	0.02	0.512111	0	Gm26615
Pnp2	2.25612e-05	0.740441	0.015	0.01	0.516968	0	Pnp2
Usp18	2.26246e-05	0.102028	0.065	0.055	0.51842	0	Usp18
9030617O03Rik	2.30841e-05	0.179755	0.118	0.106	0.528949	0	9030617O03Rik
Gm17619	2.35327e-05	0.222906	0.037	0.03	0.539229	0	Gm17619
Gm13375	2.4494e-05	0.724259	0.01	0.007	0.561256	0	Gm13375
Glt8d2	2.52494e-05	0.768309	0.014	0.01	0.578566	0	Glt8d2
Lrrn1	2.80388e-05	0.100091	0.255	0.239	0.642481	0	Lrrn1
Ptrhd1	2.86854e-05	0.114584	0.306	0.294	0.657297	0	Ptrhd1
Zfp948	3.10035e-05	0.172411	0.148	0.137	0.710415	0	Zfp948
Zfp414	3.11652e-05	0.197419	0.177	0.167	0.714119	0	Zfp414
Tmc4	3.14047e-05	0.112285	0.063	0.054	0.719607	0	Tmc4
Fam71e1	3.21659e-05	0.366392	0.034	0.027	0.737051	0	Fam71e1
Kcnv2	3.23647e-05	0.328518	0.017	0.012	0.741606	0	Kcnv2
Myzap	3.35952e-05	0.217148	0.093	0.082	0.769801	0	Myzap
Inca1	3.53121e-05	0.271949	0.024	0.018	0.809142	0	Inca1
Arid5a	3.84699e-05	0.243436	0.037	0.03	0.8815	0	Arid5a
Fuca2	3.94891e-05	0.161233	0.108	0.097	0.904852	0	Fuca2
Gm28557	4.00929e-05	0.319733	0.039	0.032	0.918688	0	Gm28557
Frmd8os	4.04146e-05	0.696127	0.011	0.007	0.92606	0	Frmd8os
Pcdhga10	4.20682e-05	0.150035	0.048	0.04	0.96395	0	Pcdhga10
Ccdc159	4.32096e-05	0.433716	0.028	0.022	0.990104	0	Ccdc159
Wdfy4	4.54971e-05	0.559766	0.01	0.006	1	0	Wdfy4
Pcdhb6	4.91816e-05	0.4084	0.014	0.01	1	0	Pcdhb6
Gm28933	4.92491e-05	0.401311	0.023	0.018	1	0	Gm28933
Ccdc17	5.0214e-05	0.49877	0.013	0.009	1	0	Ccdc17
Zfp784	5.06304e-05	0.224303	0.034	0.027	1	0	Zfp784
Card6	5.11192e-05	0.12311	0.089	0.078	1	0	Card6
6030419C18Rik	5.23602e-05	0.118419	0.129	0.117	1	0	6030419C18Rik
Fam178b	5.3862e-05	0.437507	0.027	0.021	1	0	Fam178b
Epcam	5.44285e-05	0.553275	0.029	0.023	1	0	Epcam
Cxcl2	5.78031e-05	0.801207	0.016	0.011	1	0	Cxcl2
Tcte2	5.82671e-05	0.309698	0.021	0.015	1	0	Tcte2
Sox5os3	6.00135e-05	0.247807	0.014	0.01	1	0	Sox5os3
Tmsb15l	6.23299e-05	0.375351	0.031	0.025	1	0	Tmsb15l
Arhgap44	6.28239e-05	0.219629	0.027	0.021	1	0	Arhgap44
Efna4	6.55221e-05	0.143173	0.227	0.217	1	0	Efna4
Agbl5	6.97267e-05	0.232194	0.08	0.07	1	0	Agbl5
Asic2	7.16775e-05	0.103326	0.053	0.044	1	0	Asic2
Lypd6b	7.605e-05	0.688478	0.02	0.015	1	0	Lypd6b
Zfp456	7.64971e-05	0.218178	0.024	0.018	1	0	Zfp456
Heatr5a	7.8706e-05	0.160604	0.206	0.197	1	0	Heatr5a
Tspan7	8.0418e-05	0.294572	0.071	0.062	1	0	Tspan7
Tmem198	8.30325e-05	0.458852	0.016	0.011	1	0	Tmem198
Zfp575	8.82855e-05	0.346463	0.036	0.03	1	0	Zfp575
Nsun4	8.85655e-05	0.149372	0.145	0.134	1	0	Nsun4
Chst14	9.84269e-05	0.148093	0.177	0.166	1	0	Chst14
Megf8	9.87178e-05	0.1208	0.246	0.236	1	0	Megf8
Rsph3b	0.000100327	0.371537	0.016	0.012	1	0	Rsph3b
Gm16365	0.000100479	0.111249	0.034	0.027	1	0	Gm16365
Tap1	0.000101344	0.113356	0.183	0.17	1	0	Tap1
Zc2hc1c	0.00010223	0.138131	0.112	0.101	1	0	Zc2hc1c
Mocs1	0.000103272	0.118994	0.128	0.116	1	0	Mocs1
Fam46b	0.000103278	0.162742	0.035	0.043	1	0	Fam46b
Shank1	0.000104558	0.261884	0.019	0.014	1	0	Shank1
Ptgs2	0.000106652	0.520507	0.025	0.02	1	0	Ptgs2
Vopp1	0.000109566	0.131264	0.116	0.104	1	0	Vopp1
Zc3h12a	0.000117563	0.286475	0.017	0.013	1	0	Zc3h12a
Cib2	0.000131776	0.181385	0.071	0.062	1	0	Cib2
Gskip	0.000131984	0.151424	0.193	0.182	1	0	Gskip
Fgf1	0.000132833	0.552998	0.011	0.007	1	0	Fgf1
Kctd14	0.000135833	0.271154	0.056	0.048	1	0	Kctd14
Fhod1	0.000139575	0.185063	0.144	0.133	1	0	Fhod1
Gm43101	0.000140763	0.579315	0.017	0.013	1	0	Gm43101
Elf4	0.000142454	0.242453	0.113	0.103	1	0	Elf4
Npas3	0.000153745	0.21058	0.028	0.022	1	0	Npas3
Kptn	0.000154774	0.174819	0.162	0.152	1	0	Kptn
Slc25a29	0.000156958	0.215464	0.087	0.077	1	0	Slc25a29
P3h2	0.000158166	0.296631	0.044	0.037	1	0	P3h2
Etv6	0.000161774	0.117726	0.186	0.175	1	0	Etv6
4933406P04Rik	0.000164005	0.505438	0.017	0.012	1	0	4933406P04Rik
Agrn	0.000188916	0.116902	0.136	0.125	1	0	Agrn
Gm19412	0.000192431	0.227911	0.069	0.061	1	0	Gm19412
9130221H12Rik	0.00019569	0.196898	0.059	0.05	1	0	9130221H12Rik
1500002F19Rik	0.000195912	0.452879	0.011	0.008	1	0	1500002F19Rik
Klhdc10	0.000202289	0.10111	0.305	0.295	1	0	Klhdc10
Gorab	0.000214811	0.130195	0.18	0.17	1	0	Gorab
Ikzf4	0.000221974	0.106122	0.109	0.098	1	0	Ikzf4
Nfkbie	0.000224	0.210094	0.049	0.042	1	0	Nfkbie
Ctf1	0.000231271	0.439707	0.054	0.047	1	0	Ctf1
Mtmr7	0.000233148	0.520334	0.01	0.007	1	0	Mtmr7
Apoc1	0.000244744	0.330935	0.014	0.01	1	0	Apoc1
Ppp2r3d	0.00024488	0.137003	0.162	0.151	1	0	Ppp2r3d
AU040320	0.00025991	0.102669	0.19	0.178	1	0	AU040320
Fam180a	0.000264111	0.226881	0.017	0.012	1	0	Fam180a
Srrm4	0.000288652	0.148046	0.015	0.011	1	0	Srrm4
Ifit3	0.000292465	0.333802	0.033	0.027	1	0	Ifit3
Syt4	0.000308561	0.292111	0.127	0.118	1	0	Syt4
Sh3bp2	0.000314634	0.172236	0.054	0.046	1	0	Sh3bp2
Evi5l	0.000343159	0.163627	0.091	0.082	1	0	Evi5l
B4galt2	0.000348248	0.164819	0.188	0.179	1	0	B4galt2
Zfp809	0.000395858	0.20991	0.117	0.108	1	0	Zfp809
Dnase2a	0.000404143	0.134099	0.154	0.143	1	0	Dnase2a
Rusc1	0.000405943	0.367639	0.042	0.035	1	0	Rusc1
Gpr45	0.0004546	0.373483	0.029	0.023	1	0	Gpr45
Gm3896	0.000455988	0.203814	0.017	0.013	1	0	Gm3896
Bfsp1	0.000467245	0.215884	0.033	0.027	1	0	Bfsp1
2900009J06Rik	0.00046886	0.297495	0.052	0.045	1	0	2900009J06Rik
Afmid	0.000488973	0.711908	0.012	0.008	1	0	Afmid
C330013E15Rik	0.000496506	0.248951	0.03	0.025	1	0	C330013E15Rik
Entpd7	0.000505872	0.158165	0.189	0.18	1	0	Entpd7
Prrg2	0.00052074	0.147517	0.114	0.104	1	0	Prrg2
1700052K11Rik	0.000543674	0.281769	0.068	0.06	1	0	1700052K11Rik
Cbr4	0.000560689	0.16345	0.172	0.164	1	0	Cbr4
C530044C16Rik	0.000562179	0.521592	0.012	0.009	1	0	C530044C16Rik
BC052040	0.000574162	0.313788	0.075	0.068	1	0	BC052040
Pfkm	0.000604564	0.150965	0.169	0.16	1	0	Pfkm
Tmem147os	0.000612623	0.164734	0.025	0.02	1	0	Tmem147os
Elmod3	0.00061309	0.127609	0.098	0.089	1	0	Elmod3
Rnf113a2	0.000623928	0.136731	0.181	0.172	1	0	Rnf113a2
Catip	0.000651287	0.187018	0.026	0.021	1	0	Catip
Rabif	0.000686841	0.174539	0.157	0.149	1	0	Rabif
Rilp	0.000688474	0.348017	0.011	0.008	1	0	Rilp
Zfp28	0.000795027	0.158951	0.067	0.06	1	0	Zfp28
Gm28809	0.000831261	0.310614	0.014	0.01	1	0	Gm28809
Fign	0.00085655	0.269279	0.047	0.04	1	0	Fign
Gm42595	0.000892363	0.183493	0.056	0.049	1	0	Gm42595
Gm15853	0.000976685	0.430335	0.012	0.009	1	0	Gm15853
Ptpn18	0.000989467	0.152731	0.052	0.045	1	0	Ptpn18
Rnf165	0.00100815	0.321504	0.024	0.02	1	0	Rnf165
Gab3	0.00100833	0.244686	0.019	0.015	1	0	Gab3
Tbc1d13	0.00108459	0.111625	0.152	0.143	1	0	Tbc1d13
Wnt2	0.00109179	0.263707	0.03	0.025	1	0	Wnt2
Zfp14	0.00111218	0.217268	0.026	0.021	1	0	Zfp14
Eepd1	0.00115165	0.521846	0.025	0.02	1	0	Eepd1
D830044I16Rik	0.00115694	0.42244	0.016	0.012	1	0	D830044I16Rik
Pgbd5	0.00126273	0.2069	0.02	0.016	1	0	Pgbd5
Aph1b	0.00126497	0.129248	0.128	0.119	1	0	Aph1b
1810062O18Rik	0.0012784	0.374026	0.014	0.01	1	0	1810062O18Rik
Gm17501	0.00128998	0.127009	0.068	0.061	1	0	Gm17501
Vsig10l	0.00129476	0.147554	0.029	0.024	1	0	Vsig10l
Acad10	0.00131602	0.121999	0.049	0.042	1	0	Acad10
Pramef8	0.00157312	0.117344	0.088	0.08	1	0	Pramef8
Dnaaf3	0.00169357	0.29371	0.021	0.017	1	0	Dnaaf3
Bnip1	0.0018302	0.106777	0.253	0.247	1	0	Bnip1
G630090E17Rik	0.00202389	0.189439	0.012	0.009	1	0	G630090E17Rik
Mob3a	0.00205489	0.105326	0.134	0.126	1	0	Mob3a
Vps9d1	0.00211045	0.104089	0.16	0.151	1	0	Vps9d1
A430046D13Rik	0.00213058	0.185206	0.046	0.04	1	0	A430046D13Rik
Alyref2	0.00214535	0.194544	0.076	0.069	1	0	Alyref2
Rtn4r	0.00224727	0.320074	0.031	0.026	1	0	Rtn4r
Noxo1	0.00232628	0.250513	0.016	0.013	1	0	Noxo1
Ephb6	0.00244746	0.135822	0.053	0.047	1	0	Ephb6
Pcdhb10	0.00246047	0.14722	0.013	0.01	1	0	Pcdhb10
Zpbp	0.00249026	0.340745	0.02	0.016	1	0	Zpbp
Zfp768	0.00261998	0.140274	0.164	0.157	1	0	Zfp768
Tmsb15b1	0.00265533	0.304897	0.049	0.043	1	0	Tmsb15b1
Tmem190	0.00275404	0.899612	0.012	0.009	1	0	Tmem190
Mgarp	0.00294861	0.569392	0.019	0.015	1	0	Mgarp
Sgk1	0.00297262	0.13744	0.124	0.116	1	0	Sgk1
1500026H17Rik	0.0029874	0.174591	0.012	0.009	1	0	1500026H17Rik
Slc9a9	0.00303121	0.232966	0.023	0.019	1	0	Slc9a9
Myd88	0.00310574	0.131471	0.182	0.174	1	0	Myd88
Zfp27	0.00321979	0.186441	0.072	0.065	1	0	Zfp27
Gm10614	0.00337022	0.267215	0.012	0.009	1	0	Gm10614
Fam110c	0.00337244	0.178222	0.012	0.009	1	0	Fam110c
Gm37756	0.0033852	0.327162	0.01	0.008	1	0	Gm37756
K230010J24Rik	0.00353611	0.289759	0.015	0.012	1	0	K230010J24Rik
Emcn	0.00357597	0.189326	0.016	0.013	1	0	Emcn
Suox	0.00368938	0.291499	0.097	0.091	1	0	Suox
Tmem120b	0.00389535	0.339763	0.051	0.045	1	0	Tmem120b
Pcdhga4	0.00404553	0.277663	0.01	0.008	1	0	Pcdhga4
Epha7	0.00416559	0.222891	0.055	0.049	1	0	Epha7
Zfp579	0.00425996	0.106297	0.159	0.15	1	0	Zfp579
Tcf24	0.0043103	0.181031	0.019	0.015	1	0	Tcf24
Gm9913	0.00472409	0.395988	0.012	0.009	1	0	Gm9913
Plxna4	0.0047907	0.767428	0.012	0.009	1	0	Plxna4
Mfsd7c	0.00480215	0.140613	0.013	0.01	1	0	Mfsd7c
Milr1	0.00487582	0.31182	0.016	0.013	1	0	Milr1
Bmp6	0.00520194	0.831456	0.01	0.008	1	0	Bmp6
Mgam	0.00532819	0.793578	0.013	0.011	1	0	Mgam
Sbno2	0.00550325	0.314299	0.02	0.017	1	0	Sbno2
AI661453	0.00559989	0.312217	0.016	0.013	1	0	AI661453
Kctd4	0.00624774	0.122448	0.018	0.014	1	0	Kctd4
Ankrd42	0.00626615	0.206736	0.066	0.06	1	0	Ankrd42
St6galnac3	0.00627171	0.16965	0.121	0.114	1	0	St6galnac3
Mtus2	0.00644954	0.153393	0.031	0.027	1	0	Mtus2
2410022M11Rik	0.00650029	0.181959	0.104	0.097	1	0	2410022M11Rik
Apc2	0.00653289	0.304445	0.014	0.011	1	0	Apc2
Xk	0.00661271	0.396524	0.01	0.008	1	0	Xk
Arhgap8	0.00662629	0.337686	0.02	0.017	1	0	Arhgap8
Mypopos	0.00664009	0.119498	0.012	0.009	1	0	Mypopos
Gbp4	0.00670029	0.228379	0.012	0.009	1	0	Gbp4
Mapk10	0.0068007	0.489442	0.016	0.013	1	0	Mapk10
Cage1	0.00720997	0.117861	0.02	0.016	1	0	Cage1
Epn3	0.00732531	0.144555	0.008	0.01	1	0	Epn3
Duxbl3	0.00751534	0.122297	0.018	0.014	1	0	Duxbl3
Cd68	0.0087204	0.147473	0.03	0.026	1	0	Cd68
Tfeb	0.00872244	0.244637	0.032	0.028	1	0	Tfeb
Ap5s1	0.00906118	0.177519	0.088	0.082	1	0	Ap5s1
Apbb1	0.00906738	0.109384	0.136	0.129	1	0	Apbb1
Ptpn22	0.00907963	0.272519	0.026	0.022	1	0	Ptpn22
Atad3aos	0.00951608	0.214507	0.029	0.025	1	0	Atad3aos
Zfp384	0.00980743	0.111666	0.138	0.132	1	0	Zfp384
Gm15408	0.00987124	0.216849	0.016	0.013	1	0	Gm15408

### Sheet: B-PDZ1 markers
	p_val	avg_log2FC	pct.1	pct.2	p_val_adj	cluster	gene
Wnt10a	0	3.83492	0.081	0.007	0	3	Wnt10a
Cdkn3	0	3.64665	0.334	0.034	0	3	Cdkn3
Hcn4	0	3.63733	0.137	0.012	0	3	Hcn4
Unc13c	0	3.5655	0.073	0.008	0	3	Unc13c
Krt19	0	3.55958	0.322	0.035	0	3	Krt19
Sfrp5	0	3.43373	0.111	0.012	0	3	Sfrp5
Sapcd2	0	3.4249	0.141	0.016	0	3	Sapcd2
Drd4	0	3.39516	0.092	0.01	0	3	Drd4
Cdc25c	0	3.39258	0.168	0.019	0	3	Cdc25c
Ccnb2	0	3.36487	0.576	0.08	0	3	Ccnb2
Mt4	0	3.35851	0.101	0.011	0	3	Mt4
Cgn	0	3.35629	0.077	0.009	0	3	Cgn
Gata3	0	3.33511	0.392	0.045	0	3	Gata3
Dlk2	0	3.32675	0.091	0.01	0	3	Dlk2
Tead4	0	3.30952	0.109	0.012	0	3	Tead4
Slc30a2	0	3.30123	0.091	0.01	0	3	Slc30a2
2610318N02Rik	0	3.29199	0.133	0.014	0	3	2610318N02Rik
Unc5b	0	3.22361	0.343	0.04	0	3	Unc5b
Crygs	0	3.21399	0.126	0.014	0	3	Crygs
Krt18	0	3.19144	0.237	0.029	0	3	Krt18
Rec114	0	3.12365	0.075	0.008	0	3	Rec114
Hs3st1	0	3.08472	0.138	0.017	0	3	Hs3st1
Dio3	0	3.06238	0.578	0.087	0	3	Dio3
Fgfr3	0	3.04964	0.114	0.013	0	3	Fgfr3
Perp	0	3.04793	0.106	0.013	0	3	Perp
Phlda2	0	3.04621	0.113	0.014	0	3	Phlda2
Serpinb9b	0	3.03485	0.087	0.011	0	3	Serpinb9b
Aspm	0	3.01576	0.248	0.046	0	3	Aspm
Cdc20	0	3.01543	0.373	0.072	0	3	Cdc20
Wnt4	0	2.99883	0.365	0.053	0	3	Wnt4
Cenpa	0	2.99484	0.515	0.102	0	3	Cenpa
Aoc1	0	2.98221	0.171	0.024	0	3	Aoc1
Hmmr	0	2.95471	0.35	0.061	0	3	Hmmr
Kif23	0	2.943	0.26	0.044	0	3	Kif23
Pik3r3	0	2.9339	0.159	0.019	0	3	Pik3r3
Nek2	0	2.92265	0.153	0.025	0	3	Nek2
Ccnb1	0	2.90914	0.331	0.055	0	3	Ccnb1
Sorbs2	0	2.89966	0.129	0.018	0	3	Sorbs2
Kif20a	0	2.85345	0.328	0.056	0	3	Kif20a
Tinagl1	0	2.85156	0.17	0.024	0	3	Tinagl1
Lmcd1	0	2.84792	0.111	0.015	0	3	Lmcd1
Dlgap5	0	2.82216	0.264	0.048	0	3	Dlgap5
Plek2	0	2.8208	0.126	0.017	0	3	Plek2
Lama5	0	2.81578	0.1	0.015	0	3	Lama5
Ckap2	0	2.81455	0.327	0.057	0	3	Ckap2
Stmn2	0	2.80186	0.135	0.021	0	3	Stmn2
Sct	0	2.79595	0.201	0.033	0	3	Sct
Efcab11	0	2.78238	0.11	0.018	0	3	Efcab11
Ly75	0	2.77999	0.195	0.029	0	3	Ly75
Bdnf	0	2.7399	0.214	0.034	0	3	Bdnf
Ass1	0	2.72239	0.338	0.056	0	3	Ass1
Ccne1	0	2.7139	0.38	0.06	0	3	Ccne1
Igsf11	0	2.69526	0.175	0.025	0	3	Igsf11
Slc2a1	0	2.66731	0.483	0.093	0	3	Slc2a1
Tpx2	0	2.66158	0.384	0.073	0	3	Tpx2
Tacc3	0	2.66088	0.395	0.071	0	3	Tacc3
Smad9	0	2.63814	0.131	0.018	0	3	Smad9
Kif2c	0	2.61279	0.22	0.045	0	3	Kif2c
Spc24	0	2.60775	0.633	0.099	0	3	Spc24
Bub1	0	2.60469	0.297	0.053	0	3	Bub1
Fam64a	0	2.59963	0.219	0.045	0	3	Fam64a
Rrm2	0	2.59764	0.585	0.096	0	3	Rrm2
Cited1	0	2.58932	0.239	0.04	0	3	Cited1
Gm26737	0	2.56577	0.115	0.017	0	3	Gm26737
Anln	0	2.56521	0.348	0.064	0	3	Anln
Birc5	0	2.55849	0.561	0.102	0	3	Birc5
Slc35f2	0	2.55723	0.194	0.03	0	3	Slc35f2
Racgap1	0	2.55475	0.361	0.067	0	3	Racgap1
Kif15	0	2.5544	0.363	0.062	0	3	Kif15
Nipal1	0	2.55023	0.15	0.024	0	3	Nipal1
Igfbp2	0	2.54203	0.186	0.033	0	3	Igfbp2
Crabp2	0	2.53491	0.105	0.017	0	3	Crabp2
Cenpe	0	2.52036	0.377	0.083	0	3	Cenpe
Nuf2	0	2.50705	0.264	0.048	0	3	Nuf2
Ccnd1	0	2.50645	0.387	0.076	0	3	Ccnd1
Cdc6	0	2.49269	0.171	0.034	0	3	Cdc6
Cdh10	0	2.49087	0.131	0.023	0	3	Cdh10
Kcna1	0	2.4876	0.135	0.025	0	3	Kcna1
Map7d2	0	2.48234	0.239	0.04	0	3	Map7d2
Ntf5	0	2.4823	0.122	0.02	0	3	Ntf5
Cdca3	0	2.48214	0.603	0.133	0	3	Cdca3
Atp1b1	0	2.4668	0.14	0.024	0	3	Atp1b1
Cep55	0	2.4593	0.15	0.034	0	3	Cep55
Depdc1a	0	2.44453	0.196	0.042	0	3	Depdc1a
Gas2l3	0	2.44396	0.133	0.03	0	3	Gas2l3
Plk1	0	2.43741	0.253	0.054	0	3	Plk1
Rarb	0	2.4361	0.106	0.018	0	3	Rarb
Ect2	0	2.43328	0.266	0.054	0	3	Ect2
Ccna2	0	2.42997	0.373	0.071	0	3	Ccna2
Gm266	0	2.41652	0.126	0.02	0	3	Gm266
Prkcg	0	2.41633	0.137	0.021	0	3	Prkcg
Wnt6	0	2.39965	0.508	0.109	0	3	Wnt6
Alpl	0	2.39485	0.432	0.084	0	3	Alpl
Enho	0	2.38474	0.124	0.02	0	3	Enho
Fgfr2	0	2.38368	0.146	0.026	0	3	Fgfr2
Cenpf	0	2.36529	0.447	0.103	0	3	Cenpf
Rprm	0	2.35597	0.433	0.092	0	3	Rprm
Trim59	0	2.35548	0.471	0.097	0	3	Trim59
Ckap2l	0	2.35232	0.279	0.063	0	3	Ckap2l
Acot11	0	2.34951	0.285	0.052	0	3	Acot11
Mki67	0	2.34455	0.596	0.122	0	3	Mki67
C330027C09Rik	0	2.33277	0.275	0.057	0	3	C330027C09Rik
Bub1b	0	2.3062	0.361	0.081	0	3	Bub1b
Cystm1	0	2.30615	0.198	0.036	0	3	Cystm1
Shcbp1	0	2.29894	0.287	0.056	0	3	Shcbp1
Kif4	0	2.29795	0.223	0.048	0	3	Kif4
Crabp1	0	2.28857	0.121	0.022	0	3	Crabp1
Klf5	0	2.285	0.371	0.083	0	3	Klf5
Knstrn	0	2.27446	0.552	0.135	0	3	Knstrn
Mns1	0	2.26448	0.38	0.073	0	3	Mns1
Ung	0	2.24728	0.221	0.047	0	3	Ung
Ndp	0	2.24236	0.236	0.049	0	3	Ndp
Cdca8	0	2.24059	0.402	0.092	0	3	Cdca8
Sdpr	0	2.23527	0.286	0.061	0	3	Sdpr
Uhrf1	0	2.23128	0.45	0.079	0	3	Uhrf1
Cenpw	0	2.2278	0.528	0.114	0	3	Cenpw
Dhcr24	0	2.21408	0.479	0.1	0	3	Dhcr24
Ube2c	0	2.18978	0.526	0.12	0	3	Ube2c
Igsf9	0	2.18515	0.297	0.06	0	3	Igsf9
Diaph3	0	2.17992	0.3	0.061	0	3	Diaph3
Kif22	0	2.1777	0.257	0.06	0	3	Kif22
Hmgn5	0	2.17557	0.876	0.322	0	3	Hmgn5
Melk	0	2.17186	0.264	0.055	0	3	Melk
Cks2	0	2.16874	0.638	0.178	0	3	Cks2
Ddx39	0	2.16736	0.694	0.184	0	3	Ddx39
2810417H13Rik	0	2.16147	0.613	0.108	0	3	2810417H13Rik
Tmem88	0	2.16085	0.176	0.032	0	3	Tmem88
Ncapg	0	2.1578	0.257	0.056	0	3	Ncapg
Spag5	0	2.15635	0.209	0.045	0	3	Spag5
Lmnb1	0	2.15519	0.687	0.182	0	3	Lmnb1
Arhgap19	0	2.15502	0.148	0.033	0	3	Arhgap19
Stard8	0	2.15176	0.115	0.021	0	3	Stard8
Bcam	0	2.13931	0.212	0.045	0	3	Bcam
Gale	0	2.13577	0.128	0.025	0	3	Gale
Igdcc3	0	2.13158	0.135	0.025	0	3	Igdcc3
Kazald1	0	2.13112	0.171	0.04	0	3	Kazald1
Aurka	0	2.12396	0.198	0.051	0	3	Aurka
Casc5	0	2.12343	0.298	0.071	0	3	Casc5
Samd5	0	2.10943	0.225	0.049	0	3	Samd5
Ntrk1	0	2.1077	0.167	0.033	0	3	Ntrk1
Rps6ka6	0	2.1051	0.288	0.06	0	3	Rps6ka6
Plekha7	0	2.09831	0.37	0.083	0	3	Plekha7
Hells	0	2.09789	0.488	0.106	0	3	Hells
Psat1	0	2.09275	0.535	0.122	0	3	Psat1
Cdt1	0	2.08606	0.383	0.083	0	3	Cdt1
Apitd1	0	2.08283	0.295	0.061	0	3	Apitd1
Arhgap11a	0	2.08185	0.233	0.058	0	3	Arhgap11a
Parpbp	0	2.07322	0.218	0.052	0	3	Parpbp
Nqo1	0	2.07008	0.165	0.034	0	3	Nqo1
Fam46b1	0	2.06341	0.117	0.024	0	3	Fam46b
Ankrd29	0	2.05974	0.173	0.035	0	3	Ankrd29
Ppargc1b	0	2.05555	0.139	0.026	0	3	Ppargc1b
Mad2l1	0	2.05191	0.365	0.08	0	3	Mad2l1
Lockd	0	2.04134	0.446	0.11	0	3	Lockd
Cenpm	0	2.04064	0.565	0.129	0	3	Cenpm
Lmnb2	0	2.02394	0.282	0.06	0	3	Lmnb2
Prrx2	0	2.01906	0.586	0.161	0	3	Prrx2
Pole2	0	2.0181	0.249	0.054	0	3	Pole2
Cdc42ep3	0	2.01554	0.377	0.091	0	3	Cdc42ep3
Cenpn	0	2.01403	0.207	0.048	0	3	Cenpn
Zwilch	0	2.00616	0.251	0.057	0	3	Zwilch
Trip13	0	1.99594	0.338	0.074	0	3	Trip13
Nrm	0	1.97706	0.355	0.078	0	3	Nrm
Mcm5	0	1.9675	0.525	0.114	0	3	Mcm5
Mxd3	0	1.96637	0.197	0.045	0	3	Mxd3
Tbxa2r	0	1.96558	0.148	0.03	0	3	Tbxa2r
Prr11	0	1.9644	0.198	0.054	0	3	Prr11
Fdps	0	1.96329	0.618	0.167	0	3	Fdps
Atoh8	0	1.95624	0.255	0.055	0	3	Atoh8
Mthfd2	0	1.95501	0.411	0.09	0	3	Mthfd2
Hmgb3	0	1.95208	0.781	0.244	0	3	Hmgb3
Dnph1	0	1.95206	0.574	0.14	0	3	Dnph1
Ttk	0	1.94921	0.178	0.044	0	3	Ttk
Dpp4	0	1.94376	0.155	0.037	0	3	Dpp4
Ncapd2	0	1.94276	0.412	0.098	0	3	Ncapd2
Itpr3	0	1.9385	0.27	0.065	0	3	Itpr3
Dgat2	0	1.93207	0.256	0.057	0	3	Dgat2
Spdl1	0	1.92995	0.214	0.054	0	3	Spdl1
Tk1	0	1.92884	0.487	0.086	0	3	Tk1
Slc25a13	0	1.92824	0.312	0.07	0	3	Slc25a13
Phgdh	0	1.92148	0.89	0.318	0	3	Phgdh
Bora	0	1.91676	0.178	0.043	0	3	Bora
Ecscr	0	1.90718	0.234	0.058	0	3	Ecscr
Fabp5	0	1.90199	0.481	0.12	0	3	Fabp5
Gcat	0	1.90079	0.434	0.1	0	3	Gcat
Id3	0	1.89888	0.834	0.321	0	3	Id3
Nusap1	0	1.89711	0.203	0.058	0	3	Nusap1
Dtl	0	1.89467	0.363	0.096	0	3	Dtl
Syce2	0	1.88956	0.318	0.072	0	3	Syce2
E2f7	0	1.88844	0.165	0.041	0	3	E2f7
Tfrc	0	1.88238	0.29	0.066	0	3	Tfrc
Psrc1	0	1.8761	0.252	0.061	0	3	Psrc1
Ppa1	0	1.87426	0.805	0.273	0	3	Ppa1
Fignl1	0	1.87301	0.229	0.054	0	3	Fignl1
Chn11	0	1.87241	0.272	0.072	0	3	Chn1
Dna2	0	1.87196	0.143	0.035	0	3	Dna2
Ska1	0	1.86957	0.201	0.052	0	3	Ska1
Gmnn	0	1.86875	0.449	0.09	0	3	Gmnn
Sgol2a	0	1.8658	0.218	0.061	0	3	Sgol2a
Kif20b	0	1.85414	0.289	0.084	0	3	Kif20b
Haus7	0	1.85143	0.411	0.098	0	3	Haus7
Prkg2	0	1.85096	0.338	0.091	0	3	Prkg2
Kntc1	0	1.83358	0.16	0.04	0	3	Kntc1
Ccne2	0	1.83152	0.182	0.045	0	3	Ccne2
Tnfaip2	0	1.82978	0.44	0.128	0	3	Tnfaip2
Anapc15	0	1.827	0.568	0.148	0	3	Anapc15
Lyrm9	0	1.82583	0.188	0.04	0	3	Lyrm9
Asf1b	0	1.82365	0.221	0.053	0	3	Asf1b
Tmem97	0	1.82211	0.594	0.169	0	3	Tmem97
Ntm	0	1.81393	0.334	0.086	0	3	Ntm
Ppih	0	1.80936	0.634	0.179	0	3	Ppih
Nt5dc2	0	1.80427	0.818	0.271	0	3	Nt5dc2
Cyp2s1	0	1.80379	0.24	0.061	0	3	Cyp2s1
Cenpp	0	1.80295	0.34	0.085	0	3	Cenpp
Hist1h4i	0	1.80029	0.516	0.126	0	3	Hist1h4i
Gins1	0	1.79543	0.226	0.055	0	3	Gins1
Hs3st3b1	0	1.79515	0.16	0.039	0	3	Hs3st3b1
E030030I06Rik	0	1.78936	0.142	0.032	0	3	E030030I06Rik
Timeless	0	1.78351	0.304	0.076	0	3	Timeless
Cit	0	1.77988	0.229	0.06	0	3	Cit
Chaf1a	0	1.77971	0.355	0.089	0	3	Chaf1a
Ndc80	0	1.77935	0.181	0.05	0	3	Ndc80
Cycs	0	1.7752	0.78	0.306	0	3	Cycs
Metrn	0	1.77164	0.369	0.09	0	3	Metrn
Kif11	0	1.76682	0.234	0.067	0	3	Kif11
Shkbp1	0	1.76491	0.267	0.063	0	3	Shkbp1
Idi1	0	1.7649	0.502	0.142	0	3	Idi1
Tubg1	0	1.76204	0.469	0.119	0	3	Tubg1
Mcm2	0	1.76088	0.464	0.121	0	3	Mcm2
Smad6	0	1.75652	0.253	0.069	0	3	Smad6
Polr3g	0	1.75543	0.252	0.058	0	3	Polr3g
Ercc6l	0	1.75529	0.186	0.048	0	3	Ercc6l
H19	0	1.75354	0.201	0.056	0	3	H19
Specc1	0	1.75037	0.227	0.059	0	3	Specc1
Arxes1	0	1.74723	0.269	0.067	0	3	Arxes1
Id1	0	1.74516	0.6	0.191	0	3	Id1
Chek1	0	1.74036	0.279	0.072	0	3	Chek1
Rfc5	0	1.7345	0.469	0.119	0	3	Rfc5
Serpinb6b1	0	1.73133	0.785	0.355	0	3	Serpinb6b
Mcm3	0	1.73062	0.532	0.148	0	3	Mcm3
Mis18bp1	0	1.72707	0.193	0.061	0	3	Mis18bp1
Dbf4	0	1.7267	0.403	0.115	0	3	Dbf4
Cenpk	0	1.72529	0.308	0.076	0	3	Cenpk
Pole	0	1.72411	0.215	0.054	0	3	Pole
Psmc3ip	0	1.7232	0.311	0.076	0	3	Psmc3ip
Avpi1	0	1.72202	0.539	0.156	0	3	Avpi1
Asns	0	1.71989	0.512	0.141	0	3	Asns
Mcm10	0	1.71557	0.172	0.047	0	3	Mcm10
Pcolce2	0	1.71508	0.146	0.036	0	3	Pcolce2
Tyms	0	1.70484	0.631	0.17	0	3	Tyms
Spin2c	0	1.69864	0.368	0.102	0	3	Spin2c
Rcc1	0	1.69588	0.414	0.111	0	3	Rcc1
Rps6ka1	0	1.68716	0.18	0.043	0	3	Rps6ka1
Runx1	0	1.68604	0.565	0.197	0	3	Runx1
Thyn1	0	1.67434	0.683	0.213	0	3	Thyn1
Tmem37	0	1.67149	0.261	0.069	0	3	Tmem37
Hk2	0	1.66613	0.323	0.09	0	3	Hk2
Cenph	0	1.66498	0.327	0.078	0	3	Cenph
Smim1	0	1.66463	0.707	0.245	0	3	Smim1
Fbn2	0	1.66457	0.374	0.112	0	3	Fbn2
Dolpp1	0	1.66205	0.174	0.041	0	3	Dolpp1
Prc1	0	1.65921	0.263	0.08	0	3	Prc1
Gins2	0	1.65665	0.493	0.129	0	3	Gins2
Sdf2l1	0	1.64931	0.581	0.169	0	3	Sdf2l1
Smc2	0	1.64035	0.581	0.19	0	3	Smc2
Psph	0	1.63753	0.391	0.105	0	3	Psph
E2f8	0	1.63638	0.173	0.05	0	3	E2f8
Pmf1	0	1.63175	0.523	0.146	0	3	Pmf1
Apoo	0	1.63133	0.273	0.069	0	3	Apoo
Me1	0	1.62814	0.37	0.1	0	3	Me1
Rangap1	0	1.62603	0.534	0.174	0	3	Rangap1
Lrrtm11	0	1.62467	0.368	0.111	0	3	Lrrtm1
Ccdc18	0	1.62386	0.213	0.06	0	3	Ccdc18
Nol4l	0	1.62253	0.25	0.063	0	3	Nol4l
Camk2n2	0	1.61834	0.167	0.046	0	3	Camk2n2
Foxm1	0	1.61275	0.189	0.054	0	3	Foxm1
Pdlim5	0	1.61199	0.345	0.106	0	3	Pdlim5
Lig1	0	1.60908	0.554	0.144	0	3	Lig1
Tubb4b	0	1.60678	0.745	0.335	0	3	Tubb4b
Dynlt1a	0	1.60639	0.161	0.042	0	3	Dynlt1a
Chaf1b	0	1.60612	0.217	0.059	0	3	Chaf1b
Spc25	0	1.60346	0.216	0.062	0	3	Spc25
Suv39h2	0	1.59884	0.179	0.048	0	3	Suv39h2
Hmgn2	0	1.59811	0.94	0.458	0	3	Hmgn2
Cdh31	0	1.5947	0.51	0.186	0	3	Cdh3
Msmo1	0	1.59038	0.356	0.111	0	3	Msmo1
Mcm4	0	1.5895	0.566	0.177	0	3	Mcm4
Odc1	0	1.58795	0.748	0.272	0	3	Odc1
Dut	0	1.58534	0.855	0.345	0	3	Dut
Mthfd1l	0	1.58288	0.243	0.063	0	3	Mthfd1l
Arxes2	0	1.5819	0.384	0.109	0	3	Arxes2
Epas1	0	1.57665	0.374	0.112	0	3	Epas1
Nudt14	0	1.57052	0.358	0.099	0	3	Nudt14
Slfn9	0	1.57012	0.182	0.053	0	3	Slfn9
Sgol1	0	1.5652	0.298	0.088	0	3	Sgol1
Ppil1	0	1.5644	0.654	0.205	0	3	Ppil1
Nup93	0	1.56355	0.368	0.103	0	3	Nup93
Top2a	0	1.56307	0.489	0.12	0	3	Top2a
H2afx	0	1.56077	0.722	0.277	0	3	H2afx
Rrm1	0	1.55932	0.651	0.222	0	3	Rrm1
Id2	0	1.55509	0.317	0.096	0	3	Id2
Adam12	0	1.54582	0.649	0.212	0	3	Adam12
Egfl7	0	1.54454	0.49	0.146	0	3	Egfl7
Mms22l	0	1.53962	0.218	0.063	0	3	Mms22l
Pgk1	0	1.53909	0.349	0.1	0	3	Pgk1
Aaas	0	1.53858	0.26	0.07	0	3	Aaas
Zdhhc12	0	1.53544	0.387	0.107	0	3	Zdhhc12
Lsm6	0	1.53453	0.877	0.381	0	3	Lsm6
Mgst3	0	1.53154	0.492	0.154	0	3	Mgst3
Entpd6	0	1.53094	0.276	0.073	0	3	Entpd6
Fam101b	0	1.53046	0.274	0.075	0	3	Fam101b
Parm11	0	1.52946	0.606	0.205	0	3	Parm1
Alg8	0	1.52854	0.295	0.079	0	3	Alg8
Ripk3	0	1.52215	0.435	0.131	0	3	Ripk3
Slc25a10	0	1.51484	0.185	0.052	0	3	Slc25a10
Tnfrsf12a	0	1.51237	0.334	0.107	0	3	Tnfrsf12a
Smpdl3b	0	1.51181	0.19	0.051	0	3	Smpdl3b
Gtf3c6	0	1.51118	0.742	0.261	0	3	Gtf3c6
Ncaph	0	1.50944	0.198	0.058	0	3	Ncaph
Fen1	0	1.5021	0.317	0.086	0	3	Fen1
Uchl3	0	1.50157	0.684	0.24	0	3	Uchl3
Ndc1	0	1.49992	0.344	0.101	0	3	Ndc1
Gsr	0	1.49892	0.583	0.19	0	3	Gsr
Cks1b	0	1.49626	0.826	0.38	0	3	Cks1b
Mcm6	0	1.4941	0.55	0.177	0	3	Mcm6
Mvd	0	1.49311	0.285	0.086	0	3	Mvd
E2f1	0	1.49166	0.201	0.06	0	3	E2f1
Ctps	0	1.49128	0.561	0.178	0	3	Ctps
Ormdl2	0	1.49029	0.396	0.106	0	3	Ormdl2
Rad54l	0	1.48714	0.182	0.052	0	3	Rad54l
Gamt	0	1.48435	0.642	0.221	0	3	Gamt
Alad	0	1.48369	0.485	0.15	0	3	Alad
Snrpa1	0	1.48197	0.763	0.302	0	3	Snrpa1
Sqle	0	1.47989	0.415	0.13	0	3	Sqle
Ptgr1	0	1.47783	0.45	0.135	0	3	Ptgr1
Tdo21	0	1.47603	0.759	0.372	0	3	Tdo2
Wdhd1	0	1.47541	0.198	0.059	0	3	Wdhd1
Dynlt1f	0	1.47519	0.51	0.162	0	3	Dynlt1f
Ruvbl2	0	1.47297	0.657	0.226	0	3	Ruvbl2
Bambi	0	1.4728	0.522	0.187	0	3	Bambi
Sez6l21	0	1.47158	0.358	0.11	0	3	Sez6l2
Wdr18	0	1.47085	0.681	0.24	0	3	Wdr18
Nasp	0	1.46961	0.839	0.378	0	3	Nasp
Pak4	0	1.4686	0.365	0.105	0	3	Pak4
Pno1	0	1.46786	0.501	0.155	0	3	Pno1
Kcnd3	0	1.46627	0.276	0.088	0	3	Kcnd3
Nr2f11	0	1.46512	0.227	0.064	0	3	Nr2f1
Nme1	0	1.46435	0.967	0.594	0	3	Nme1
Poc1a	0	1.46411	0.18	0.053	0	3	Poc1a
Dhcr7	0	1.46243	0.253	0.073	0	3	Dhcr7
Coq7	0	1.46052	0.767	0.291	0	3	Coq7
Ccdc167	0	1.45971	0.395	0.118	0	3	Ccdc167
Mpi	0	1.45757	0.477	0.149	0	3	Mpi
Higd1a	0	1.4569	0.74	0.282	0	3	Higd1a
Alg3	0	1.45595	0.239	0.065	0	3	Alg3
Fam136a	0	1.45487	0.758	0.292	0	3	Fam136a
Galk1	0	1.45425	0.866	0.375	0	3	Galk1
Kctd13	0	1.4532	0.273	0.079	0	3	Kctd13
Dnajc9	0	1.45318	0.66	0.219	0	3	Dnajc9
Alyref	0	1.4524	0.805	0.338	0	3	Alyref
Clspn	0	1.45221	0.304	0.087	0	3	Clspn
Mt2	0	1.45191	0.508	0.235	0	3	Mt2
Prr7	0	1.45128	0.21	0.058	0	3	Prr7
Ldlr	0	1.44899	0.294	0.09	0	3	Ldlr
Pbk	0	1.4411	0.232	0.063	0	3	Pbk
Serpinb91	0	1.44093	0.477	0.169	0	3	Serpinb9
Slmo2	0	1.43804	0.583	0.196	0	3	Slmo2
Dnmt1	0	1.43727	0.64	0.211	0	3	Dnmt1
Polr2l	0	1.4339	0.507	0.162	0	3	Polr2l
Dctpp1	0	1.43107	0.852	0.38	0	3	Dctpp1
Dhfr	0	1.43053	0.556	0.178	0	3	Dhfr
Pold2	0	1.42767	0.47	0.144	0	3	Pold2
Bop1	0	1.42736	0.428	0.13	0	3	Bop1
Bysl	0	1.42545	0.371	0.11	0	3	Bysl
Mpv17l2	0	1.42413	0.359	0.106	0	3	Mpv17l2
Tpgs2	0	1.41562	0.4	0.121	0	3	Tpgs2
Tamm41	0	1.41447	0.277	0.079	0	3	Tamm41
Idh3a	0	1.41433	0.558	0.189	0	3	Idh3a
Mnd1	0	1.4119	0.292	0.083	0	3	Mnd1
Timm50	0	1.41013	0.684	0.244	0	3	Timm50
Hmgcr	0	1.40968	0.548	0.199	0	3	Hmgcr
Pgp	0	1.40373	0.706	0.283	0	3	Pgp
Hmgcs11	0	1.40299	0.602	0.227	0	3	Hmgcs1
Anp32e	0	1.40257	0.808	0.355	0	3	Anp32e
Tbcb	0	1.4021	0.871	0.401	0	3	Tbcb
Mrps22	0	1.40166	0.536	0.172	0	3	Mrps22
Eno1	0	1.40071	0.874	0.417	0	3	Eno1
Rad51ap1	0	1.39879	0.236	0.066	0	3	Rad51ap1
2700094K13Rik	0	1.39642	0.962	0.573	0	3	2700094K13Rik
Pdss1	0	1.3958	0.172	0.048	0	3	Pdss1
Rad51	0	1.39523	0.209	0.06	0	3	Rad51
Anxa3	0	1.39508	0.728	0.297	0	3	Anxa3
Pop1	0	1.39365	0.307	0.089	0	3	Pop1
Cyc1	0	1.39176	0.901	0.461	0	3	Cyc1
Nup43	0	1.39156	0.394	0.121	0	3	Nup43
Basp11	0	1.3891	0.843	0.354	0	3	Basp1
Nubp1	0	1.3854	0.56	0.183	0	3	Nubp1
Adamts9	0	1.38293	0.892	0.455	0	3	Adamts9
Ndufaf5	0	1.38196	0.24	0.068	0	3	Ndufaf5
Ptges2	0	1.38117	0.381	0.118	0	3	Ptges2
Ccdc124	0	1.38045	0.763	0.303	0	3	Ccdc124
Psmg1	0	1.37976	0.662	0.239	0	3	Psmg1
Snrnp40	0	1.37922	0.706	0.263	0	3	Snrnp40
Tuba1c	0	1.37912	0.347	0.127	0	3	Tuba1c
Rfc3	0	1.37698	0.457	0.151	0	3	Rfc3
Hn1l	0	1.37583	0.438	0.14	0	3	Hn1l
Tdg	0	1.37492	0.551	0.191	0	3	Tdg
Srsf7	0	1.37233	0.866	0.434	0	3	Srsf7
Snrnp25	0	1.36698	0.542	0.18	0	3	Snrnp25
Stip1	0	1.36618	0.783	0.343	0	3	Stip1
Cad	0	1.36598	0.599	0.206	0	3	Cad
Incenp	0	1.364	0.269	0.09	0	3	Incenp
Dars2	0	1.36035	0.219	0.063	0	3	Dars2
Dck	0	1.35959	0.192	0.059	0	3	Dck
Lrrc59	0	1.35852	0.795	0.355	0	3	Lrrc59
Tex30	0	1.35776	0.339	0.106	0	3	Tex30
Ahcy	0	1.35751	0.282	0.084	0	3	Ahcy
Mycbp	0	1.35726	0.585	0.198	0	3	Mycbp
1810009A15Rik	0	1.35188	0.173	0.048	0	3	1810009A15Rik
Taldo1	0	1.35178	0.898	0.439	0	3	Taldo1
Mcts2	0	1.35131	0.429	0.136	0	3	Mcts2
Lama11	0	1.35088	0.312	0.106	0	3	Lama1
Tmem238	0	1.35082	0.433	0.139	0	3	Tmem238
Neto2	0	1.34352	0.215	0.064	0	3	Neto2
Pkdcc	0	1.34144	0.954	0.578	0	3	Pkdcc
Wdr6	0	1.33877	0.645	0.237	0	3	Wdr6
Syt41	0	1.33737	0.274	0.09	0	3	Syt4
Nsmce1	0	1.33552	0.804	0.338	0	3	Nsmce1
Mmab	0	1.33408	0.36	0.111	0	3	Mmab
Mvk	0	1.33405	0.482	0.161	0	3	Mvk
Dhx29	0	1.33134	0.53	0.176	0	3	Dhx29
Smarca4	0	1.33088	0.842	0.37	0	3	Smarca4
Ncf21	0	1.32686	0.269	0.093	0	3	Ncf2
Pold1	0	1.32597	0.256	0.079	0	3	Pold1
Rfc2	0	1.3249	0.707	0.255	0	3	Rfc2
Uck2	0	1.3229	0.599	0.212	0	3	Uck2
Lsm7	0	1.32181	0.694	0.264	0	3	Lsm7
Chchd4	0	1.32048	0.529	0.187	0	3	Chchd4
Prmt1	0	1.3204	0.938	0.538	0	3	Prmt1
Mtx1	0	1.32025	0.659	0.241	0	3	Mtx1
Cib1	0	1.3192	0.509	0.171	0	3	Cib1
Ciapin1	0	1.3165	0.494	0.162	0	3	Ciapin1
Pcbp4	0	1.31503	0.566	0.2	0	3	Pcbp4
Coq3	0	1.31484	0.357	0.11	0	3	Coq3
Tsfm	0	1.31414	0.655	0.243	0	3	Tsfm
Tomm40	0	1.3132	0.741	0.322	0	3	Tomm40
Nmral1	0	1.30921	0.346	0.109	0	3	Nmral1
Smc4	0	1.30884	0.742	0.33	0	3	Smc4
Got1	0	1.30856	0.382	0.12	0	3	Got1
Acat2	0	1.30849	0.412	0.135	0	3	Acat2
Setd8	0	1.30813	0.762	0.334	0	3	Setd8
Rbm14	0	1.30759	0.481	0.16	0	3	Rbm14
Ptn1	0	1.30475	0.993	0.637	0	3	Ptn
Efnb2	0	1.30366	0.443	0.174	0	3	Efnb2
Dera	0	1.30011	0.507	0.175	0	3	Dera
Cisd1	0	1.29804	0.764	0.332	0	3	Cisd1
Spata24	0	1.29748	0.493	0.167	0	3	Spata24
Eva1c	0	1.29612	0.672	0.261	0	3	Eva1c
Gstp1	0	1.29601	0.658	0.26	0	3	Gstp1
Asna1	0	1.29414	0.535	0.182	0	3	Asna1
Rpa1	0	1.2931	0.446	0.141	0	3	Rpa1
Pola1	0	1.29108	0.485	0.156	0	3	Pola1
Bola3	0	1.28973	0.738	0.309	0	3	Bola3
Klhdc4	0	1.28971	0.375	0.12	0	3	Klhdc4
Cdca71	0	1.28942	0.557	0.205	0	3	Cdca7
Nav31	0	1.28715	0.586	0.228	0	3	Nav3
Skp2	0	1.28591	0.41	0.136	0	3	Skp2
Cdc34	0	1.28533	0.48	0.161	0	3	Cdc34
Exosc8	0	1.2838	0.703	0.288	0	3	Exosc8
Stard4	0	1.28329	0.377	0.129	0	3	Stard4
Uqcc2	0	1.28262	0.945	0.533	0	3	Uqcc2
Slc25a5	0	1.28165	0.969	0.595	0	3	Slc25a5
Vars	0	1.28088	0.737	0.308	0	3	Vars
Me2	0	1.2793	0.407	0.133	0	3	Me2
Baz1a	0	1.27757	0.474	0.164	0	3	Baz1a
Ndufaf7	0	1.27602	0.476	0.159	0	3	Ndufaf7
Ddx11	0	1.2758	0.211	0.064	0	3	Ddx11
Nde1	0	1.27424	0.463	0.173	0	3	Nde1
Prkar2b	0	1.27389	0.328	0.104	0	3	Prkar2b
Hmbs	0	1.27358	0.596	0.214	0	3	Hmbs
Nabp1	0	1.27331	0.261	0.089	0	3	Nabp1
Lss	0	1.27149	0.241	0.076	0	3	Lss
Sssca1	0	1.26845	0.781	0.344	0	3	Sssca1
Bpgm	0	1.26739	0.194	0.055	0	3	Bpgm
Rrp9	0	1.26507	0.387	0.126	0	3	Rrp9
Tbc1d7	0	1.26434	0.313	0.098	0	3	Tbc1d7
Mecr	0	1.2626	0.453	0.15	0	3	Mecr
1110008P14Rik	0	1.26163	0.519	0.181	0	3	1110008P14Rik
2310061I04Rik	0	1.26123	0.303	0.093	0	3	2310061I04Rik
Mrpl41	0	1.26109	0.696	0.282	0	3	Mrpl41
Nudt1	0	1.25988	0.553	0.193	0	3	Nudt1
Fh1	0	1.25948	0.8	0.356	0	3	Fh1
Hirip3	0	1.25902	0.577	0.209	0	3	Hirip3
Sgk11	0	1.25856	0.253	0.091	0	3	Sgk1
Hnrnpd	0	1.25816	0.951	0.564	0	3	Hnrnpd
Tac2	0	1.25782	0.902	0.479	0	3	Tac2
Cdk2ap1	0	1.25653	0.666	0.268	0	3	Cdk2ap1
2610524H06Rik	0	1.25528	0.617	0.229	0	3	2610524H06Rik
Mina	0	1.25479	0.417	0.139	0	3	Mina
Ncapg2	0	1.25462	0.298	0.093	0	3	Ncapg2
Adi1	0	1.25461	0.389	0.124	0	3	Adi1
Uxt	0	1.25411	0.469	0.16	0	3	Uxt
Tipin	0	1.25273	0.577	0.209	0	3	Tipin
Cox18	0	1.2527	0.387	0.128	0	3	Cox18
Mrto4	0	1.25204	0.808	0.38	0	3	Mrto4
Tbl3	0	1.25202	0.353	0.113	0	3	Tbl3
Prodh	0	1.25138	0.238	0.071	0	3	Prodh
Shmt2	0	1.25075	0.498	0.173	0	3	Shmt2
Haus1	0	1.2491	0.447	0.152	0	3	Haus1
Cep89	0	1.24859	0.358	0.119	0	3	Cep89
Mrpl22	0	1.24835	0.735	0.298	0	3	Mrpl22
Psmc5	0	1.24781	0.908	0.481	0	3	Psmc5
Pcna	0	1.24658	0.505	0.178	0	3	Pcna
Arl2	0	1.24617	0.68	0.263	0	3	Arl2
Slc35b1	0	1.24606	0.556	0.2	0	3	Slc35b1
Gmppb1	0	1.2449	0.415	0.147	0	3	Gmppb
Dtymk	0	1.24488	0.908	0.494	0	3	Dtymk
Psmc4	0	1.2448	0.818	0.386	0	3	Psmc4
Ezh2	0	1.24342	0.639	0.249	0	3	Ezh2
Haus8	0	1.24284	0.33	0.105	0	3	Haus8
N6amt2	0	1.24265	0.761	0.315	0	3	N6amt2
Cse1l	0	1.24071	0.576	0.216	0	3	Cse1l
Blm	0	1.23906	0.227	0.074	0	3	Blm
Snrpd1	0	1.23837	0.964	0.604	0	3	Snrpd1
S100a4	0	1.2375	0.467	0.167	0	3	S100a4
Thop1	0	1.23704	0.551	0.2	0	3	Thop1
Htra2	0	1.23489	0.725	0.297	0	3	Htra2
Cndp2	0	1.23408	0.319	0.099	0	3	Cndp2
Orc6	0	1.2339	0.717	0.297	0	3	Orc6
Ap1s1	0	1.23378	0.749	0.308	0	3	Ap1s1
Polr1e	0	1.2328	0.303	0.095	0	3	Polr1e
0610010K14Rik	0	1.23211	0.226	0.07	0	3	0610010K14Rik
Fkbp4	0	1.2316	0.895	0.508	0	3	Fkbp4
Prim1	0	1.2307	0.44	0.144	0	3	Prim1
Xpo1	0	1.23061	0.727	0.307	0	3	Xpo1
Cdon1	0	1.23004	0.372	0.134	0	3	Cdon
Wdr90	0	1.22953	0.224	0.072	0	3	Wdr90
Psmd14	0	1.22772	0.757	0.326	0	3	Psmd14
Fam149a	0	1.22771	0.468	0.168	0	3	Fam149a
Ndufs8	0	1.22755	0.865	0.42	0	3	Ndufs8
Ran	0	1.2266	0.991	0.769	0	3	Ran
Hsd17b12	0	1.2242	0.703	0.28	0	3	Hsd17b12
Vrk1	0	1.22342	0.426	0.143	0	3	Vrk1
P4ha21	0	1.223	0.805	0.36	0	3	P4ha2
Banf1	0	1.22087	0.934	0.533	0	3	Banf1
Wrb	0	1.21977	0.362	0.118	0	3	Wrb
Ndufaf3	0	1.21974	0.403	0.133	0	3	Ndufaf3
Rnaseh2c	0	1.21961	0.9	0.489	0	3	Rnaseh2c
Ydjc	0	1.21947	0.434	0.159	0	3	Ydjc
Zmynd19	0	1.21932	0.382	0.132	0	3	Zmynd19
Lsm2	0	1.21811	0.782	0.362	0	3	Lsm2
Nav21	0	1.21724	0.421	0.155	0	3	Nav2
Vps51	0	1.21596	0.299	0.097	0	3	Vps51
Snai11	0	1.21534	0.49	0.181	0	3	Snai1
Wee1	0	1.21393	0.245	0.088	0	3	Wee1
Nup205	0	1.2133	0.412	0.136	0	3	Nup205
Lsm4	0	1.21308	0.957	0.588	0	3	Lsm4
Cmc2	0	1.21302	0.682	0.271	0	3	Cmc2
Cacybp	0	1.2128	0.887	0.517	0	3	Cacybp
Bola1	0	1.21191	0.701	0.283	0	3	Bola1
3110009E18Rik	0	1.21158	0.261	0.082	0	3	3110009E18Rik
Snx7	0	1.21154	0.343	0.119	0	3	Snx7
Ppif	0	1.20974	0.44	0.154	0	3	Ppif
Amd1	0	1.20944	0.62	0.246	0	3	Amd1
Tomm6	0	1.20893	0.286	0.092	0	3	Tomm6
Gys1	0	1.20861	0.339	0.112	0	3	Gys1
Plpp11	0	1.2064	0.666	0.275	0	3	Plpp1
Atad2	0	1.2057	0.515	0.18	0	3	Atad2
Ppp1r14b	0	1.20504	0.958	0.633	0	3	Ppp1r14b
Pycrl	0	1.20463	0.57	0.214	0	3	Pycrl
Lyar	0	1.20416	0.809	0.399	0	3	Lyar
Pcx	0	1.20362	0.284	0.098	0	3	Pcx
Pole3	0	1.20321	0.768	0.329	0	3	Pole3
Dis3	0	1.20307	0.491	0.175	0	3	Dis3
Arl6	0	1.20291	0.329	0.112	0	3	Arl6
Sdhaf1	0	1.20264	0.548	0.199	0	3	Sdhaf1
Nudt2	0	1.20088	0.656	0.258	0	3	Nudt2
Rtca	0	1.20021	0.452	0.154	0	3	Rtca
Naa38	0	1.19993	0.878	0.429	0	3	Naa38
Eef1e1	0	1.19973	0.496	0.177	0	3	Eef1e1
Wbscr22	0	1.19924	0.659	0.265	0	3	Wbscr22
Prpf31	0	1.19924	0.649	0.253	0	3	Prpf31
Foxred1	0	1.19807	0.251	0.078	0	3	Foxred1
Pmvk	0	1.19768	0.568	0.217	0	3	Pmvk
Fdft11	0	1.19376	0.358	0.13	0	3	Fdft1
Usp1	0	1.19191	0.943	0.577	0	3	Usp1
Sdhb	0	1.19105	0.9	0.484	0	3	Sdhb
Mdh1	0	1.19095	0.899	0.477	0	3	Mdh1
Mars	0	1.19022	0.453	0.16	0	3	Mars
Pradc1	0	1.1902	0.226	0.075	0	3	Pradc1
Ndufa12	0	1.18934	0.942	0.568	0	3	Ndufa12
Alcam1	0	1.18888	0.303	0.111	0	3	Alcam
Lsm8	0	1.18829	0.705	0.302	0	3	Lsm8
Shf1	0	1.18749	0.416	0.154	0	3	Shf
Hmgb2	0	1.18583	0.967	0.723	0	3	Hmgb2
Adrm1	0	1.18438	0.601	0.232	0	3	Adrm1
Plk4	0	1.18438	0.348	0.126	0	3	Plk4
Ube2s	0	1.18416	0.937	0.624	0	3	Ube2s
Nucks1	0	1.18185	0.951	0.652	0	3	Nucks1
Nipsnap3b	0	1.18079	0.394	0.136	0	3	Nipsnap3b
Scrn2	0	1.17877	0.232	0.074	0	3	Scrn2
Noc4l	0	1.17762	0.383	0.13	0	3	Noc4l
Rnaseh2a	0	1.1767	0.578	0.219	0	3	Rnaseh2a
Mthfd1	0	1.17575	0.499	0.18	0	3	Mthfd1
Ndufaf6	0	1.17535	0.385	0.132	0	3	Ndufaf6
Stmn1	0	1.1729	0.895	0.528	0	3	Stmn1
Rpa3	0	1.17224	0.662	0.277	0	3	Rpa3
Hn1	0	1.17182	0.852	0.443	0	3	Hn1
Psmb3	0	1.1717	0.958	0.624	0	3	Psmb3
Nomo1	0	1.17139	0.508	0.186	0	3	Nomo1
Nup37	0	1.17077	0.558	0.217	0	3	Nup37
Blvra	0	1.16914	0.5	0.176	0	3	Blvra
Stc1	0	1.16779	0.251	0.089	0	3	Stc1
Ppm1h1	0	1.1675	0.696	0.296	0	3	Ppm1h
Tst	0	1.16749	0.277	0.089	0	3	Tst
Aldh4a1	0	1.16734	0.281	0.094	0	3	Aldh4a1
Fam213b	0	1.16697	0.423	0.149	0	3	Fam213b
Hat1	0	1.1669	0.566	0.208	0	3	Hat1
Cdk1	0	1.16661	0.518	0.207	0	3	Cdk1
Carnmt1	0	1.16607	0.75	0.336	0	3	Carnmt1
Mrpl16	0	1.16572	0.617	0.238	0	3	Mrpl16
Nelfcd	0	1.16439	0.48	0.168	0	3	Nelfcd
Ube2f	0	1.16241	0.627	0.252	0	3	Ube2f
Rpa2	0	1.16202	0.418	0.155	0	3	Rpa2
Uqcrq	0	1.16082	0.971	0.671	0	3	Uqcrq
Ctu2	0	1.15952	0.303	0.1	0	3	Ctu2
Rnd3	0	1.15804	0.588	0.251	0	3	Rnd3
Psmg2	0	1.15686	0.655	0.263	0	3	Psmg2
Atad5	0	1.15638	0.293	0.103	0	3	Atad5
Col14a11	0	1.15622	0.984	0.565	0	3	Col14a1
Samm50	0	1.15618	0.802	0.37	0	3	Samm50
Fam49b	0	1.15558	0.453	0.16	0	3	Fam49b
Impa2	0	1.15214	0.766	0.328	0	3	Impa2
Mrps25	0	1.15121	0.789	0.358	0	3	Mrps25
Glrx5	0	1.15086	0.855	0.448	0	3	Glrx5
Thoc6	0	1.14873	0.437	0.155	0	3	Thoc6
Col8a21	0	1.14823	0.342	0.141	0	3	Col8a2
Recql	0	1.14607	0.217	0.071	0	3	Recql
Cep78	0	1.14583	0.24	0.081	0	3	Cep78
Gfer	0	1.14494	0.722	0.312	0	3	Gfer
Tuba1b	0	1.14448	0.921	0.578	0	3	Tuba1b
Psmd2	0	1.14424	0.886	0.485	0	3	Psmd2
Dctd1	0	1.144	0.501	0.187	0	3	Dctd
Lrrc42	0	1.14197	0.56	0.214	0	3	Lrrc42
Ubl4a	0	1.1415	0.721	0.309	0	3	Ubl4a
Ndufb7	0	1.14113	0.958	0.6	0	3	Ndufb7
Ttll12	0	1.14085	0.405	0.144	0	3	Ttll12
Itpa	0	1.14021	0.717	0.305	0	3	Itpa
Cpsf3l	0	1.13991	0.455	0.163	0	3	Cpsf3l
Uchl5	0	1.13909	0.535	0.204	0	3	Uchl5
Pola2	0	1.13846	0.312	0.108	0	3	Pola2
Gemin6	0	1.1384	0.393	0.138	0	3	Gemin6
Cnih1	0	1.13788	0.749	0.328	0	3	Cnih1
Lsm3	0	1.13699	0.85	0.464	0	3	Lsm3
Mphosph6	0	1.1358	0.521	0.197	0	3	Mphosph6
Arsj1	0	1.13488	0.465	0.174	0	3	Arsj
Ccdc34	0	1.13368	0.801	0.399	0	3	Ccdc34
Vps36	0	1.13326	0.796	0.373	0	3	Vps36
Ube2m	0	1.1326	0.903	0.51	0	3	Ube2m
Mrpl46	0	1.13041	0.571	0.218	0	3	Mrpl46
Ndufb8	0	1.1277	0.973	0.655	0	3	Ndufb8
Pop7	0	1.12717	0.528	0.198	0	3	Pop7
Cenpq	0	1.12684	0.291	0.104	0	3	Cenpq
Ncbp1	0	1.12635	0.558	0.213	0	3	Ncbp1
Timm22	0	1.12595	0.718	0.307	0	3	Timm22
Mrps18c	0	1.125	0.786	0.357	0	3	Mrps18c
Creld2	0	1.12444	0.437	0.155	0	3	Creld2
Zfp428	0	1.12438	0.468	0.174	0	3	Zfp428
Sipa1l1	0	1.12371	0.4	0.153	0	3	Sipa1l1
S1pr31	0	1.12139	0.453	0.169	0	3	S1pr3
Rangrf	0	1.12128	0.617	0.257	0	3	Rangrf
Mad1l1	0	1.12115	0.274	0.093	0	3	Mad1l1
Timm17b1	0	1.12022	0.795	0.354	0	3	Timm17b
Pdhb	0	1.11925	0.62	0.249	0	3	Pdhb
Mrpl2	0	1.11909	0.725	0.314	0	3	Mrpl2
Psma1	0	1.11826	0.894	0.503	0	3	Psma1
Pin1	0	1.11756	0.832	0.422	0	3	Pin1
Gmds	0	1.11753	0.382	0.137	0	3	Gmds
Oxct1	0	1.11711	0.933	0.528	0	3	Oxct1
Csrp2	0	1.11656	0.952	0.61	0	3	Csrp2
Gss	0	1.11654	0.318	0.107	0	3	Gss
Polr3k	0	1.11576	0.719	0.313	0	3	Polr3k
Nudt19	0	1.11542	0.525	0.201	0	3	Nudt19
Mdh2	0	1.11491	0.957	0.641	0	3	Mdh2
Pih1d1	0	1.1142	0.599	0.236	0	3	Pih1d1
Nudt22	0	1.11346	0.296	0.1	0	3	Nudt22
Nans1	0	1.11283	0.669	0.279	0	3	Nans
Mrpl49	0	1.11278	0.612	0.242	0	3	Mrpl49
Psme2	0	1.11237	0.829	0.396	0	3	Psme2
Rnf26	0	1.11224	0.536	0.213	0	3	Rnf26
Ska2	0	1.11217	0.347	0.129	0	3	Ska2
Tlcd1	0	1.11112	0.263	0.092	0	3	Tlcd1
Ddx39b	0	1.1111	0.926	0.553	0	3	Ddx39b
Ruvbl1	0	1.10955	0.839	0.418	0	3	Ruvbl1
Psmc2	0	1.10941	0.809	0.404	0	3	Psmc2
Cd55	0	1.10925	0.571	0.295	0	3	Cd55
Snrpa	0	1.10912	0.869	0.439	0	3	Snrpa
Mrps6	0	1.10875	0.539	0.211	0	3	Mrps6
Tmx2	0	1.10835	0.45	0.16	0	3	Tmx2
Myof1	0	1.10835	0.752	0.332	0	3	Myof
Cyp511	0	1.10712	0.651	0.285	0	3	Cyp51
Gps1	0	1.10687	0.752	0.341	0	3	Gps1
Clpb	0	1.1064	0.399	0.141	0	3	Clpb
Psmd13	0	1.10482	0.822	0.403	0	3	Psmd13
Mrpl12	0	1.10451	0.901	0.519	0	3	Mrpl12
Ndufa9	0	1.10414	0.802	0.372	0	3	Ndufa9
Gsta4	0	1.10266	0.696	0.312	0	3	Gsta4
Cby1	0	1.10153	0.568	0.221	0	3	Cby1
Prim2	0	1.10114	0.331	0.117	0	3	Prim2
2700029M09Rik	0	1.10106	0.793	0.366	0	3	2700029M09Rik
Polr2d	0	1.1002	0.626	0.258	0	3	Polr2d
Aimp2	0	1.09991	0.541	0.213	0	3	Aimp2
2310033P09Rik	0	1.09973	0.653	0.267	0	3	2310033P09Rik
Aifm1	0	1.09935	0.615	0.248	0	3	Aifm1
Rnf126	0	1.09909	0.494	0.186	0	3	Rnf126
Dbi	0	1.09896	0.978	0.677	0	3	Dbi
Ube2a	0	1.09884	0.666	0.283	0	3	Ube2a
Larp7	0	1.09853	0.743	0.335	0	3	Larp7
Nsdhl	0	1.09831	0.282	0.101	0	3	Nsdhl
Ak11	0	1.09821	0.457	0.181	0	3	Ak1
Rcc21	0	1.0978	0.797	0.395	0	3	Rcc2
Exosc9	0	1.09769	0.426	0.155	0	3	Exosc9
Ifrd2	0	1.09589	0.471	0.175	0	3	Ifrd2
Exosc5	0	1.09568	0.684	0.286	0	3	Exosc5
Sae1	0	1.09433	0.816	0.403	0	3	Sae1
Psmd1	0	1.09337	0.845	0.438	0	3	Psmd1
Aldh16a1	0	1.09266	0.234	0.079	0	3	Aldh16a1
Topbp1	0	1.09197	0.596	0.247	0	3	Topbp1
Ranbp1	0	1.09197	0.971	0.72	0	3	Ranbp1
Pinx1	0	1.09055	0.428	0.157	0	3	Pinx1
Chmp6	0	1.0896	0.476	0.178	0	3	Chmp6
Sec13	0	1.08816	0.792	0.379	0	3	Sec13
Ndufb6	0	1.08674	0.933	0.569	0	3	Ndufb6
Dbnl	0	1.08624	0.614	0.249	0	3	Dbnl
Rpf2	0	1.08607	0.568	0.225	0	3	Rpf2
Ddx41	0	1.086	0.603	0.24	0	3	Ddx41
Usp5	0	1.0859	0.619	0.251	0	3	Usp5
Gclm	0	1.08382	0.567	0.226	0	3	Gclm
Pgam1	0	1.08378	0.957	0.652	0	3	Pgam1
Lsm5	0	1.08359	0.866	0.472	0	3	Lsm5
H2afy2	0	1.08258	0.6	0.245	0	3	H2afy2
Eif4a3	0	1.08183	0.756	0.346	0	3	Eif4a3
Selenbp1	0	1.08119	0.306	0.113	0	3	Selenbp1
Srm	0	1.07999	0.777	0.41	0	3	Srm
Bcl2l12	0	1.07986	0.515	0.194	0	3	Bcl2l12
Adsl	0	1.07973	0.572	0.227	0	3	Adsl
Rfc4	0	1.07939	0.606	0.243	0	3	Rfc4
Apex1	0	1.07909	0.825	0.413	0	3	Apex1
Mrpl20	0	1.07873	0.922	0.573	0	3	Mrpl20
B9d1	0	1.07835	0.623	0.253	0	3	B9d1
Mrps11	0	1.0756	0.665	0.275	0	3	Mrps11
Adamts31	0	1.07512	0.344	0.135	0	3	Adamts3
Khdrbs3	0	1.07464	0.355	0.128	0	3	Khdrbs3
Hspbp1	0	1.07427	0.416	0.149	0	3	Hspbp1
Snrpd3	0	1.07346	0.947	0.625	0	3	Snrpd3
Atp5k	0	1.07346	0.966	0.663	0	3	Atp5k
Daam2	0	1.07315	0.611	0.251	0	3	Daam2
Msto1	0	1.07292	0.402	0.145	0	3	Msto1
Nudt5	0	1.07255	0.827	0.4	0	3	Nudt5
Mrpl18	0	1.07223	0.898	0.513	0	3	Mrpl18
Mrpl19	0	1.0721	0.574	0.226	0	3	Mrpl19
Cops6	0	1.07178	0.901	0.501	0	3	Cops6
Tmem189	0	1.07147	0.267	0.093	0	3	Tmem189
Ddx56	0	1.07065	0.501	0.196	0	3	Ddx56
Gas7	0	1.07	0.592	0.257	0	3	Gas7
Med24	0	1.06872	0.254	0.087	0	3	Med24
Gpaa1	0	1.06843	0.424	0.154	0	3	Gpaa1
Atf6b	0	1.06825	0.442	0.16	0	3	Atf6b
Sac3d1	0	1.06823	0.294	0.102	0	3	Sac3d1
Dpp3	0	1.06742	0.54	0.211	0	3	Dpp3
Grwd1	0	1.06679	0.447	0.167	0	3	Grwd1
Impdh1	0	1.06604	0.366	0.129	0	3	Impdh1
Dcaf13	0	1.06576	0.446	0.167	0	3	Dcaf13
Phb	0	1.06518	0.733	0.342	0	3	Phb
Srrt	0	1.06388	0.762	0.368	0	3	Srrt
Mrpl42	0	1.06364	0.892	0.495	0	3	Mrpl42
Smarcd3	0	1.06332	0.291	0.106	0	3	Smarcd3
Rhod	0	1.06283	0.39	0.145	0	3	Rhod
Tubb6	0	1.06279	0.557	0.274	0	3	Tubb6
Gmpr2	0	1.06236	0.427	0.157	0	3	Gmpr2
Hmg20b	0	1.062	0.817	0.388	0	3	Hmg20b
Alkbh7	0	1.06092	0.415	0.154	0	3	Alkbh7
Rgs19	0	1.0605	0.482	0.186	0	3	Rgs19
Hacd1	0	1.06046	0.619	0.26	0	3	Hacd1
Hsph1	0	1.05937	0.758	0.386	0	3	Hsph1
Sfxn1	0	1.05923	0.846	0.438	0	3	Sfxn1
Dda1	0	1.05871	0.548	0.219	0	3	Dda1
Hspa14	0	1.05849	0.65	0.278	0	3	Hspa14
Ipo13	0	1.05836	0.415	0.158	0	3	Ipo13
Psmb7	0	1.05796	0.903	0.506	0	3	Psmb7
Magoh	0	1.05709	0.854	0.465	0	3	Magoh
Pop5	0	1.05625	0.726	0.328	0	3	Pop5
Nacc1	0	1.05589	0.471	0.175	0	3	Nacc1
Abat	0	1.05577	0.577	0.243	0	3	Abat
Tpd52l1	0	1.05569	0.466	0.187	0	3	Tpd52l1
Ptges	0	1.05452	0.304	0.108	0	3	Ptges
Ptrh2	0	1.0543	0.662	0.285	0	3	Ptrh2
Sh3bp1	0	1.0542	0.541	0.222	0	3	Sh3bp1
Msh6	0	1.05418	0.398	0.157	0	3	Msh6
Fbxw7	0	1.0541	0.519	0.209	0	3	Fbxw7
Lmna	0	1.05354	0.928	0.575	0	3	Lmna
Slc2a121	0	1.05308	0.49	0.228	0	3	Slc2a12
Alg14	0	1.05287	0.453	0.167	0	3	Alg14
Isyna1	0	1.05262	0.612	0.26	0	3	Isyna1
Spag7	0	1.05201	0.804	0.387	0	3	Spag7
Gm6563	0	1.05043	0.351	0.126	0	3	Gm6563
Tmem199	0	1.05004	0.332	0.116	0	3	Tmem199
Med29	0	1.05	0.713	0.315	0	3	Med29
Emc8	0	1.04916	0.713	0.319	0	3	Emc8
Mrpl57	0	1.04889	0.821	0.423	0	3	Mrpl57
Mrps36	0	1.04834	0.807	0.4	0	3	Mrps36
Psip1	0	1.04829	0.925	0.555	0	3	Psip1
Mrpl13	0	1.04662	0.877	0.473	0	3	Mrpl13
Pbdc1	0	1.04615	0.835	0.437	0	3	Pbdc1
Cdk2ap2	0	1.04579	0.668	0.301	0	3	Cdk2ap2
Tes1	0	1.04453	0.5	0.203	0	3	Tes
Tmed1	0	1.04373	0.738	0.333	0	3	Tmed1
Mrpl17	0	1.04357	0.938	0.562	0	3	Mrpl17
Mrpl55	0	1.04309	0.678	0.296	0	3	Mrpl55
Aars	0	1.04283	0.718	0.349	0	3	Aars
Stra6	0	1.04237	0.708	0.357	0	3	Stra6
Gcsh	0	1.04214	0.797	0.396	0	3	Gcsh
Sf3b4	0	1.04198	0.579	0.235	0	3	Sf3b4
Rac3	0	1.04141	0.294	0.108	0	3	Rac3
Fkbp2	0	1.04085	0.828	0.427	0	3	Fkbp2
Trap1	0	1.03978	0.694	0.303	0	3	Trap1
Ndufa11	0	1.03913	0.954	0.608	0	3	Ndufa11
Gars	0	1.03865	0.699	0.318	0	3	Gars
Tcp11l1	0	1.0383	0.398	0.147	0	3	Tcp11l1
Sox12	0	1.03823	0.606	0.258	0	3	Sox12
3110082I17Rik	0	1.03798	0.264	0.091	0	3	3110082I17Rik
Mcm7	0	1.03778	0.628	0.267	0	3	Mcm7
Guk1	0	1.03759	0.89	0.482	0	3	Guk1
Gfm1	0	1.0374	0.428	0.16	0	3	Gfm1
Eif5a	0	1.0368	0.986	0.803	0	3	Eif5a
Cyb5b	0	1.03542	0.733	0.34	0	3	Cyb5b
Nip7	0	1.0345	0.73	0.346	0	3	Nip7
Nutf2	0	1.03414	0.255	0.087	0	3	Nutf2
Ak6	0	1.03394	0.542	0.217	0	3	Ak6
Emb	0	1.03382	0.302	0.113	0	3	Emb
Chchd6	0	1.03247	0.638	0.267	0	3	Chchd6
Nup107	0	1.03228	0.323	0.12	0	3	Nup107
Prep	0	1.03174	0.424	0.16	0	3	Prep
Wdr46	0	1.03081	0.52	0.2	0	3	Wdr46
Itgb3bp	0	1.03071	0.519	0.206	0	3	Itgb3bp
Nudcd2	0	1.0307	0.832	0.434	0	3	Nudcd2
Rpp30	0	1.02984	0.431	0.166	0	3	Rpp30
Zbtb8os	0	1.02925	0.685	0.298	0	3	Zbtb8os
Cox10	0	1.02887	0.351	0.127	0	3	Cox10
Usmg5	0	1.02803	0.94	0.601	0	3	Usmg5
Fads3	0	1.02773	0.322	0.12	0	3	Fads3
Eif2s1	0	1.02668	0.862	0.489	0	3	Eif2s1
Nampt	0	1.02622	0.748	0.369	0	3	Nampt
Ssbp3	0	1.02612	0.921	0.562	0	3	Ssbp3
Rab321	0	1.02527	0.456	0.184	0	3	Rab32
Usp39	0	1.02462	0.473	0.181	0	3	Usp39
Abcf2	0	1.02417	0.583	0.248	0	3	Abcf2
Apip	0	1.02396	0.658	0.282	0	3	Apip
Fpgs	0	1.02377	0.406	0.155	0	3	Fpgs
Mrps12	0	1.02314	0.907	0.531	0	3	Mrps12
Gar1	0	1.0231	0.755	0.363	0	3	Gar1
H2afz	0	1.02286	0.995	0.889	0	3	H2afz
Rpp401	0	1.02247	0.248	0.085	0	3	Rpp40
Wrap73	0	1.02187	0.263	0.093	0	3	Wrap73
Hyou1	0	1.02167	0.48	0.192	0	3	Hyou1
Mphosph9	0	1.0211	0.267	0.095	0	3	Mphosph9
Pgd	0	1.02092	0.857	0.465	0	3	Pgd
Mipep	0	1.01978	0.328	0.117	0	3	Mipep
Nol10	0	1.01831	0.263	0.094	0	3	Nol10
Yif1b	0	1.01804	0.794	0.379	0	3	Yif1b
Maoa	0	1.01795	0.668	0.302	0	3	Maoa
Nop56	0	1.01763	0.791	0.417	0	3	Nop56
Dnajc17	0	1.01745	0.257	0.09	0	3	Dnajc17
Pgm31	0	1.01742	0.443	0.172	0	3	Pgm3
Magohb	0	1.01735	0.63	0.273	0	3	Magohb
Pdk3	0	1.0163	0.416	0.161	0	3	Pdk3
Cryz	0	1.01607	0.505	0.211	0	3	Cryz
Cox5a	0	1.01604	0.986	0.756	0	3	Cox5a
Fbxl19	0	1.01594	0.317	0.113	0	3	Fbxl19
Med19	0	1.01587	0.677	0.292	0	3	Med19
Snf8	0	1.01585	0.817	0.404	0	3	Snf8
Ndufab1	0	1.01572	0.961	0.672	0	3	Ndufab1
Aacs	0	1.01537	0.251	0.09	0	3	Aacs
Hdac1	0	1.01456	0.806	0.393	0	3	Hdac1
9130401M01Rik	0	1.01437	0.599	0.251	0	3	9130401M01Rik
Ppp1r11	0	1.01425	0.841	0.439	0	3	Ppp1r11
Ppp2r5d	0	1.01309	0.434	0.166	0	3	Ppp2r5d
1810043H04Rik	0	1.0122	0.746	0.343	0	3	1810043H04Rik
Bak1	0	1.01199	0.443	0.17	0	3	Bak1
Mrps34	0	1.0115	0.789	0.392	0	3	Mrps34
Nup188	0	1.01113	0.396	0.147	0	3	Nup188
Tceb1	0	1.01095	0.911	0.552	0	3	Tceb1
Cs	0	1.01094	0.747	0.357	0	3	Cs
Mrpl21	0	1.01005	0.9	0.51	0	3	Mrpl21
Mad2l2	0	1.00986	0.579	0.24	0	3	Mad2l2
AK010878	0	1.00973	0.301	0.109	0	3	AK010878
Cd151	0	1.00875	0.662	0.296	0	3	Cd151
Morn2	0	1.0085	0.479	0.189	0	3	Morn2
Bax	0	1.00823	0.903	0.541	0	3	Bax
Htatip2	0	1.00682	0.464	0.185	0	3	Htatip2
Get4	0	1.00597	0.575	0.239	0	3	Get4
Yrdc	0	1.00545	0.447	0.176	0	3	Yrdc
Pmpca	0	1.00538	0.587	0.245	0	3	Pmpca
Comtd1	0	1.00418	0.315	0.113	0	3	Comtd1
Pnpt1	0	1.00378	0.512	0.206	0	3	Pnpt1
Uqcrc1	0	1.00347	0.874	0.482	0	3	Uqcrc1
Dazap1	0	1.00327	0.848	0.442	0	3	Dazap1
Mrps27	0	1.00316	0.421	0.161	0	3	Mrps27
Slc16a1	0	1.00211	0.393	0.154	0	3	Slc16a1
Elp6	0	1.00132	0.286	0.105	0	3	Elp6
Smn1	0	1.0008	0.642	0.281	0	3	Smn1
Amdhd2	0	0.999749	0.404	0.156	0	3	Amdhd2
Endog	0	0.998073	0.429	0.167	0	3	Endog
Pcyox1l	0	0.998027	0.364	0.135	0	3	Pcyox1l
Mbd3	0	0.997983	0.877	0.492	0	3	Mbd3
Mrpl39	0	0.997927	0.44	0.17	0	3	Mrpl39
Pycr2	0	0.997677	0.689	0.31	0	3	Pycr2
Nhp2	0	0.997311	0.875	0.509	0	3	Nhp2
Psma2	0	0.996814	0.96	0.657	0	3	Psma2
Faim	0	0.99675	0.525	0.21	0	3	Faim
Mrps18b	0	0.99652	0.573	0.249	0	3	Mrps18b
1110004E09Rik1	0	0.996463	0.463	0.174	0	3	1110004E09Rik
Ssu72	0	0.995955	0.845	0.458	0	3	Ssu72
Glod4	0	0.995144	0.794	0.381	0	3	Glod4
Tpi1	0	0.994882	0.979	0.72	0	3	Tpi1
Aen	0	0.994844	0.427	0.167	0	3	Aen
Scamp3	0	0.99385	0.72	0.331	0	3	Scamp3
Thg1l	0	0.99343	0.294	0.107	0	3	Thg1l
Psmb6	0	0.993427	0.968	0.686	0	3	Psmb6
Eif2b1	0	0.992645	0.531	0.213	0	3	Eif2b1
Pkm	0	0.992572	0.982	0.731	0	3	Pkm
Necap2	0	0.992018	0.477	0.184	0	3	Necap2
Psmb2	0	0.99187	0.941	0.614	0	3	Psmb2
Cinp	0	0.991125	0.459	0.181	0	3	Cinp
Cox6a1	0	0.991088	0.982	0.715	0	3	Cox6a1
Mrpl11	0	0.988922	0.839	0.439	0	3	Mrpl11
Ldha	0	0.9884	0.951	0.666	0	3	Ldha
Akr1b3	0	0.988052	0.787	0.381	0	3	Akr1b3
Dpcd	0	0.986145	0.644	0.281	0	3	Dpcd
Ak2	0	0.985835	0.85	0.467	0	3	Ak2
Mid1ip1	0	0.985693	0.62	0.284	0	3	Mid1ip1
Mrpl40	0	0.985674	0.674	0.303	0	3	Mrpl40
Thoc3	0	0.985447	0.64	0.275	0	3	Thoc3
Exosc4	0	0.985384	0.717	0.333	0	3	Exosc4
Psmb5	0	0.983606	0.96	0.656	0	3	Psmb5
Snrpc	0	0.982828	0.924	0.558	0	3	Snrpc
Taf10	0	0.982412	0.942	0.604	0	3	Taf10
Ppa2	0	0.981376	0.685	0.308	0	3	Ppa2
Coq4	0	0.98128	0.41	0.157	0	3	Coq4
Alkbh6	0	0.980995	0.318	0.119	0	3	Alkbh6
Mrps7	0	0.980843	0.841	0.446	0	3	Mrps7
Hdac4	0	0.980562	0.73	0.388	0	3	Hdac4
Mrpl36	0	0.980354	0.828	0.438	0	3	Mrpl36
Eftud2	0	0.979941	0.677	0.305	0	3	Eftud2
Fzr1	0	0.979473	0.35	0.15	0	3	Fzr1
Tdp1	0	0.978363	0.29	0.107	0	3	Tdp1
Ndufc1	0	0.978199	0.967	0.667	0	3	Ndufc1
Ppp5c	0	0.977868	0.532	0.219	0	3	Ppp5c
Ncaph2	0	0.977759	0.593	0.253	0	3	Ncaph2
Ndufaf2	0	0.977722	0.745	0.354	0	3	Ndufaf2
Tmem70	0	0.976818	0.719	0.338	0	3	Tmem70
Lyplal1	0	0.975774	0.362	0.138	0	3	Lyplal1
Pfdn6	0	0.975356	0.835	0.471	0	3	Pfdn6
Slirp	0	0.975213	0.892	0.51	0	3	Slirp
Dcps	0	0.975129	0.564	0.234	0	3	Dcps
Dnajb11	0	0.974489	0.705	0.336	0	3	Dnajb11
Stub1	0	0.973234	0.917	0.544	0	3	Stub1
Gtf2h4	0	0.972928	0.463	0.179	0	3	Gtf2h4
D2Wsu81e	0	0.97276	0.464	0.184	0	3	D2Wsu81e
Hypk	0	0.972501	0.802	0.406	0	3	Hypk
Grpel1	0	0.972036	0.86	0.478	0	3	Grpel1
Psmd6	0	0.971845	0.871	0.491	0	3	Psmd6
Letm1	0	0.969656	0.497	0.2	0	3	Letm1
Dnajc2	0	0.969519	0.784	0.397	0	3	Dnajc2
Clns1a	0	0.969367	0.75	0.359	0	3	Clns1a
Coq6	0	0.96733	0.352	0.133	0	3	Coq6
Hprt	0	0.967067	0.551	0.236	0	3	Hprt
Pop4	0	0.967058	0.513	0.21	0	3	Pop4
Stra13	0	0.966846	0.87	0.48	0	3	Stra13
Gtf2f1	0	0.966716	0.648	0.286	0	3	Gtf2f1
Cdk4	0	0.966598	0.978	0.699	0	3	Cdk4
Nup85	0	0.965853	0.403	0.157	0	3	Nup85
Psmc3	0	0.965799	0.936	0.58	0	3	Psmc3
Mrpl38	0	0.965753	0.668	0.301	0	3	Mrpl38
Bpnt1	0	0.965626	0.281	0.101	0	3	Bpnt1
Ehd1	0	0.965525	0.718	0.356	0	3	Ehd1
Whsc1	0	0.965447	0.606	0.263	0	3	Whsc1
Ctnnbip1	0	0.965358	0.666	0.294	0	3	Ctnnbip1
Tbc1d1	0	0.965069	0.371	0.145	0	3	Tbc1d1
Stoml2	0	0.964987	0.834	0.438	0	3	Stoml2
Ndufs7	0	0.964668	0.95	0.628	0	3	Ndufs7
Atp5g1	0	0.964611	0.987	0.795	0	3	Atp5g1
Hspd1	0	0.963666	0.985	0.815	0	3	Hspd1
Polr2h	0	0.963571	0.773	0.383	0	3	Polr2h
Pspc1	0	0.96344	0.531	0.219	0	3	Pspc1
Trappc1	0	0.963386	0.791	0.388	0	3	Trappc1
Tomm22	0	0.963385	0.937	0.591	0	3	Tomm22
Rars	0	0.962252	0.72	0.345	0	3	Rars
Cct7	0	0.961666	0.95	0.652	0	3	Cct7
Trappc4	0	0.961583	0.824	0.434	0	3	Trappc4
Pnkp	0	0.961419	0.29	0.104	0	3	Pnkp
Hras	0	0.96136	0.72	0.348	0	3	Hras
Psmd3	0	0.960715	0.818	0.435	0	3	Psmd3
Acads	0	0.960012	0.782	0.377	0	3	Acads
Top1mt	0	0.958645	0.269	0.097	0	3	Top1mt
Kctd5	0	0.958488	0.406	0.155	0	3	Kctd5
Farsb	0	0.958133	0.535	0.221	0	3	Farsb
Abcb6	0	0.958086	0.267	0.098	0	3	Abcb6
Psme3	0	0.957684	0.536	0.222	0	3	Psme3
Taf13	0	0.95768	0.496	0.204	0	3	Taf13
3110040N11Rik	0	0.95683	0.38	0.148	0	3	3110040N11Rik
Dcakd	0	0.956605	0.609	0.263	0	3	Dcakd
Mogs	0	0.956085	0.524	0.218	0	3	Mogs
Eif1ad	0	0.955569	0.565	0.241	0	3	Eif1ad
Cct3	0	0.95536	0.966	0.695	0	3	Cct3
Mrps14	0	0.954633	0.944	0.6	0	3	Mrps14
2810402E24Rik	0	0.954444	0.266	0.097	0	3	2810402E24Rik
Utp18	0	0.954374	0.466	0.189	0	3	Utp18
Pdzd11	0	0.953755	0.692	0.318	0	3	Pdzd11
Lars	0	0.953731	0.794	0.404	0	3	Lars
Dhrs7b	0	0.953638	0.463	0.186	0	3	Dhrs7b
Rala	0	0.953258	0.846	0.456	0	3	Rala
Tufm	0	0.952946	0.553	0.234	0	3	Tufm
Dnajc15	0	0.952534	0.757	0.364	0	3	Dnajc15
Clpp	0	0.952439	0.812	0.42	0	3	Clpp
Aldh5a1	0	0.951466	0.306	0.111	0	3	Aldh5a1
Hdhd2	0	0.951288	0.595	0.26	0	3	Hdhd2
Sbsn1	0	0.951028	0.703	0.357	0	3	Sbsn
Sap18	0	0.950191	0.832	0.446	0	3	Sap18
U2af1	0	0.949816	0.907	0.567	0	3	U2af1
Srsf3	0	0.949319	0.982	0.75	0	3	Srsf3
Parp2	0	0.949062	0.602	0.259	0	3	Parp2
Mrps23	0	0.948863	0.693	0.324	0	3	Mrps23
Rbm28	0	0.947968	0.773	0.394	0	3	Rbm28
Eci1	0	0.947865	0.665	0.296	0	3	Eci1
Agpat5	0	0.947422	0.679	0.321	0	3	Agpat5
Rexo2	0	0.946747	0.877	0.519	0	3	Rexo2
Ccdc58	0	0.946712	0.637	0.28	0	3	Ccdc58
Strap	0	0.946513	0.856	0.486	0	3	Strap
Txnl4a	0	0.946432	0.819	0.448	0	3	Txnl4a
Elac2	0	0.946037	0.351	0.132	0	3	Elac2
Nmt1	0	0.945637	0.686	0.314	0	3	Nmt1
Trnau1ap	0	0.945042	0.737	0.352	0	3	Trnau1ap
Azin1	0	0.944634	0.54	0.233	0	3	Azin1
Znrd1	0	0.944592	0.89	0.506	0	3	Znrd1
Abhd11	0	0.94378	0.559	0.237	0	3	Abhd11
Mrpl47	0	0.943471	0.364	0.14	0	3	Mrpl47
Akirin1	0	0.943178	0.499	0.205	0	3	Akirin1
Fkbp3	0	0.942569	0.975	0.709	0	3	Fkbp3
Prmt7	0	0.942511	0.49	0.198	0	3	Prmt7
Hmox11	0	0.942434	0.309	0.121	0	3	Hmox1
Mrpl51	0	0.941696	0.913	0.559	0	3	Mrpl51
Pfdn4	0	0.941688	0.623	0.283	0	3	Pfdn4
Ppcs	0	0.941511	0.359	0.139	0	3	Ppcs
Timm10b	0	0.940861	0.91	0.538	0	3	Timm10b
Parl	0	0.940195	0.613	0.266	0	3	Parl
Ap2a1	0	0.939969	0.577	0.244	0	3	Ap2a1
Rpp25l	0	0.93985	0.7	0.325	0	3	Rpp25l
Bcat2	0	0.939532	0.434	0.17	0	3	Bcat2
Txnl1	0	0.939038	0.893	0.54	0	3	Txnl1
Tmem183a	0	0.938918	0.557	0.239	0	3	Tmem183a
Fxn	0	0.93836	0.484	0.197	0	3	Fxn
Acer3	0	0.938205	0.345	0.134	0	3	Acer3
Nme6	0	0.937974	0.345	0.135	0	3	Nme6
Etl4	0	0.937874	0.448	0.193	0	3	Etl4
Fam198b1	0	0.937448	0.491	0.209	0	3	Fam198b
Cox11	0	0.937102	0.346	0.132	0	3	Cox11
Usp14	0	0.93673	0.791	0.401	0	3	Usp14
Parp1	0	0.936643	0.83	0.444	0	3	Parp1
Crip2	0	0.936573	0.535	0.245	0	3	Crip2
Fcf1	0	0.936159	0.695	0.323	0	3	Fcf1
Xrcc6	0	0.936079	0.483	0.197	0	3	Xrcc6
Mrpl54	0	0.935898	0.936	0.584	0	3	Mrpl54
Rdh101	0	0.935312	0.835	0.452	0	3	Rdh10
Chchd1	0	0.935107	0.935	0.6	0	3	Chchd1
Mak16	0	0.934748	0.659	0.312	0	3	Mak16
Dhrs4	0	0.934505	0.718	0.338	0	3	Dhrs4
Xpnpep1	0	0.933926	0.621	0.285	0	3	Xpnpep1
Spg7	0	0.933407	0.538	0.223	0	3	Spg7
Gm8186	0	0.933278	0.545	0.233	0	3	Gm8186
Tbcd	0	0.933117	0.309	0.117	0	3	Tbcd
Tenm41	0	0.932672	0.382	0.173	0	3	Tenm4
Mest1	0	0.93259	0.701	0.352	0	3	Mest
Tarbp2	0	0.932447	0.396	0.154	0	3	Tarbp2
Ndufs6	0	0.931742	0.952	0.625	0	3	Ndufs6
Nxt1	0	0.931044	0.51	0.209	0	3	Nxt1
Nudt21	0	0.930331	0.909	0.542	0	3	Nudt21
Emc6	0	0.930223	0.803	0.423	0	3	Emc6
Mrpl28	0	0.930219	0.874	0.493	0	3	Mrpl28
Cops3	0	0.930164	0.747	0.364	0	3	Cops3
Ckap5	0	0.929449	0.619	0.312	0	3	Ckap5
Psma7	0	0.928497	0.99	0.81	0	3	Psma7
Apoa1bp	0	0.928398	0.807	0.409	0	3	Apoa1bp
2810001G20Rik	0	0.927679	0.589	0.269	0	3	2810001G20Rik
Babam1	0	0.927366	0.672	0.306	0	3	Babam1
Usp46	0	0.927111	0.529	0.224	0	3	Usp46
Ahsa1	0	0.926491	0.853	0.506	0	3	Ahsa1
Ywhag	0	0.925611	0.787	0.413	0	3	Ywhag
Mcrs1	0	0.925481	0.606	0.265	0	3	Mcrs1
Brms1	0	0.925454	0.366	0.144	0	3	Brms1
Ppm1g	0	0.925222	0.696	0.337	0	3	Ppm1g
Coprs	0	0.923455	0.355	0.137	0	3	Coprs
Mpnd	0	0.923074	0.527	0.22	0	3	Mpnd
Dctn3	0	0.922936	0.867	0.482	0	3	Dctn3
Suv39h1	0	0.922262	0.313	0.119	0	3	Suv39h1
Slc43a3	0	0.921993	0.336	0.127	0	3	Slc43a3
Eif2b2	0	0.921861	0.573	0.248	0	3	Eif2b2
Noc2l	0	0.921685	0.678	0.322	0	3	Noc2l
Ola1	0	0.921112	0.88	0.5	0	3	Ola1
Tmem126a	0	0.920814	0.802	0.416	0	3	Tmem126a
Gipc1	0	0.920428	0.726	0.346	0	3	Gipc1
Actl6a	0	0.920358	0.716	0.343	0	3	Actl6a
Lzic	0	0.920057	0.497	0.202	0	3	Lzic
Sf3a1	0	0.919416	0.637	0.279	0	3	Sf3a1
Mrpl44	0	0.918785	0.421	0.167	0	3	Mrpl44
Vps29	0	0.918599	0.839	0.456	0	3	Vps29
Ackr3	0	0.91857	0.599	0.271	0	3	Ackr3
Lsm12	0	0.918406	0.886	0.524	0	3	Lsm12
Coasy	0	0.918094	0.444	0.176	0	3	Coasy
Usp531	0	0.917403	0.775	0.396	0	3	Usp53
Nabp2	0	0.917149	0.624	0.277	0	3	Nabp2
Nme4	0	0.916542	0.754	0.379	0	3	Nme4
Rabepk	0	0.914872	0.396	0.154	0	3	Rabepk
Srprb	0	0.914582	0.477	0.199	0	3	Srprb
Phf5a	0	0.914401	0.879	0.526	0	3	Phf5a
Idh2	0	0.91388	0.936	0.588	0	3	Idh2
Sgf29	0	0.913545	0.283	0.106	0	3	Sgf29
Ube2n	0	0.913082	0.877	0.515	0	3	Ube2n
Nolc1	0	0.913057	0.748	0.408	0	3	Nolc1
Zswim7	0	0.912454	0.391	0.156	0	3	Zswim7
Rqcd1	0	0.91166	0.4	0.158	0	3	Rqcd1
Fdxr	0	0.911385	0.379	0.152	0	3	Fdxr
Cyb561d2	0	0.911372	0.406	0.163	0	3	Cyb561d2
Gart	0	0.91132	0.598	0.271	0	3	Gart
Med8	0	0.910897	0.657	0.302	0	3	Med8
Mpp6	0	0.910077	0.858	0.495	0	3	Mpp6
Mdc1	0	0.909126	0.417	0.168	0	3	Mdc1
Uqcr11	0	0.908993	0.988	0.803	0	3	Uqcr11
Ndufv1	0	0.908681	0.892	0.518	0	3	Ndufv1
Ndufa5	0	0.908604	0.957	0.679	0	3	Ndufa5
Tcof1	0	0.908275	0.76	0.391	0	3	Tcof1
Mrpl32	0	0.907671	0.796	0.416	0	3	Mrpl32
Mrps15	0	0.906972	0.877	0.498	0	3	Mrps15
Tmem101	0	0.906489	0.445	0.182	0	3	Tmem101
E2f3	0	0.906355	0.349	0.139	0	3	E2f3
Farsa	0	0.906194	0.585	0.253	0	3	Farsa
St6galnac41	0	0.906061	0.404	0.16	0	3	St6galnac4
Tssc4	0	0.90597	0.604	0.267	0	3	Tssc4
Hdgfrp2	0	0.905511	0.537	0.228	0	3	Hdgfrp2
Epha41	0	0.90544	0.379	0.168	0	3	Epha4
Wbp12	0	0.904956	0.415	0.172	0	3	Wbp1
Uqcr10	0	0.904852	0.983	0.779	0	3	Uqcr10
Oard1	0	0.904148	0.539	0.232	0	3	Oard1
Yars2	0	0.904101	0.281	0.105	0	3	Yars2
Atad3a	0	0.904064	0.577	0.256	0	3	Atad3a
Prkaca	0	0.90399	0.55	0.237	0	3	Prkaca
Gins4	0	0.903666	0.595	0.268	0	3	Gins4
Yif1a1	0	0.903598	0.733	0.355	0	3	Yif1a
Nhp2l1	0	0.903495	0.93	0.614	0	3	Nhp2l1
Ostf11	0	0.903389	0.777	0.414	0	3	Ostf1
Fibp	0	0.90298	0.605	0.265	0	3	Fibp
Aldh9a1	0	0.902928	0.762	0.407	0	3	Aldh9a1
Cfap36	0	0.902889	0.758	0.377	0	3	Cfap36
Hars	0	0.902732	0.707	0.334	0	3	Hars
Polr2i	0	0.90255	0.869	0.487	0	3	Polr2i
Pafah1b31	0	0.902433	0.802	0.411	0	3	Pafah1b3
Ndufs5	0	0.902333	0.959	0.683	0	3	Ndufs5
Rbmxl1	0	0.901328	0.811	0.443	0	3	Rbmxl1
Tmem176a1	0	0.901225	0.81	0.455	0	3	Tmem176a
Mrpl14	0	0.90088	0.91	0.549	0	3	Mrpl14
Slc6a8	0	0.900761	0.608	0.299	0	3	Slc6a8
Limd21	0	0.899859	0.557	0.248	0	3	Limd2
Gspt1	0	0.898967	0.934	0.63	0	3	Gspt1
Mea11	0	0.898702	0.59	0.261	0	3	Mea1
Shmt1	0	0.897901	0.268	0.098	0	3	Shmt1
Dus1l	0	0.896765	0.418	0.168	0	3	Dus1l
Mrpl3	0	0.896476	0.696	0.334	0	3	Mrpl3
Ndufb2	0	0.896136	0.938	0.6	0	3	Ndufb2
0610007P14Rik	0	0.895819	0.774	0.391	0	3	0610007P14Rik
Pvrl21	0	0.895814	0.56	0.252	0	3	Pvrl2
Zbtb12	0	0.895546	0.378	0.152	0	3	Zbtb12
Ppp1r8	0	0.894816	0.411	0.163	0	3	Ppp1r8
Nudc	0	0.89446	0.922	0.61	0	3	Nudc
Limk1	0	0.894375	0.285	0.109	0	3	Limk1
Nudcd1	0	0.894079	0.413	0.167	0	3	Nudcd1
Rbx1	0	0.894053	0.978	0.74	0	3	Rbx1
Nelfe	0	0.893211	0.568	0.249	0	3	Nelfe
Tmem138	0	0.892952	0.367	0.146	0	3	Tmem138
Pa2g4	0	0.891765	0.854	0.517	0	3	Pa2g4
Cdc123	0	0.89172	0.809	0.421	0	3	Cdc123
Prpf38a	0	0.890994	0.645	0.297	0	3	Prpf38a
Srsf9	0	0.890408	0.908	0.552	0	3	Srsf9
Ldb2	0	0.889975	0.419	0.2	0	3	Ldb2
Ndufs1	0	0.889797	0.69	0.33	0	3	Ndufs1
Vamp3	0	0.889134	0.633	0.29	0	3	Vamp3
Etfb	0	0.888698	0.971	0.681	0	3	Etfb
Heatr11	0	0.888477	0.269	0.099	0	3	Heatr1
Fahd1	0	0.887877	0.487	0.202	0	3	Fahd1
Pcbd2	0	0.887679	0.655	0.301	0	3	Pcbd2
Fam96b	0	0.887632	0.758	0.384	0	3	Fam96b
Cpsf2	0	0.887427	0.617	0.284	0	3	Cpsf2
Prkci	0	0.887023	0.545	0.249	0	3	Prkci
Ebna1bp2	0	0.886767	0.815	0.463	0	3	Ebna1bp2
Cstf2	0	0.886755	0.375	0.151	0	3	Cstf2
C1qbp	0	0.886727	0.951	0.672	0	3	C1qbp
Dohh	0	0.886355	0.564	0.25	0	3	Dohh
Mrpl37	0	0.885455	0.425	0.176	0	3	Mrpl37
1700037H04Rik	0	0.884468	0.353	0.141	0	3	1700037H04Rik
Rps6ka4	0	0.884442	0.301	0.116	0	3	Rps6ka4
Cnpy3	0	0.884255	0.527	0.225	0	3	Cnpy3
Tcerg1	0	0.883389	0.766	0.408	0	3	Tcerg1
Umps	0	0.883324	0.609	0.277	0	3	Umps
Trim2	0	0.883217	0.741	0.392	0	3	Trim2
Aurkaip1	0	0.883023	0.935	0.604	0	3	Aurkaip1
Snapc2	0	0.88241	0.361	0.144	0	3	Snapc2
Ppp1r7	0	0.882079	0.707	0.336	0	3	Ppp1r7
Tbcc	0	0.881266	0.512	0.221	0	3	Tbcc
Mdp1	0	0.881176	0.565	0.25	0	3	Mdp1
Hspb12	0	0.881117	0.689	0.369	0	3	Hspb1
Asrgl1	0	0.879601	0.62	0.283	0	3	Asrgl1
Mmadhc	0	0.879468	0.69	0.332	0	3	Mmadhc
Wdr75	0	0.879446	0.622	0.292	0	3	Wdr75
Atp5o	0	0.879301	0.987	0.796	0	3	Atp5o
Ncbp2	0	0.879077	0.781	0.403	0	3	Ncbp2
Psmd5	0	0.878461	0.475	0.198	0	3	Psmd5
Hddc2	0	0.878124	0.706	0.342	0	3	Hddc2
Limk2	0	0.877613	0.402	0.177	0	3	Limk2
Psmg3	0	0.877452	0.634	0.29	0	3	Psmg3
Psma6	0	0.87743	0.926	0.605	0	3	Psma6
Cmtm7	0	0.877315	0.783	0.418	0	3	Cmtm7
Qdpr	0	0.877044	0.604	0.269	0	3	Qdpr
Nop58	0	0.876824	0.865	0.526	0	3	Nop58
Cox17	0	0.876719	0.639	0.302	0	3	Cox17
Fam96a	0	0.876118	0.728	0.368	0	3	Fam96a
Brix1	0	0.875762	0.682	0.331	0	3	Brix1
Osgep	0	0.875129	0.789	0.409	0	3	Osgep
Sarnp	0	0.875007	0.866	0.508	0	3	Sarnp
Cars	0	0.874957	0.391	0.16	0	3	Cars
Kat2a1	0	0.87468	0.478	0.198	0	3	Kat2a
Txnrd1	0	0.874643	0.856	0.499	0	3	Txnrd1
Adk	0	0.87453	0.646	0.299	0	3	Adk
Hnrnpdl	0	0.874473	0.917	0.6	0	3	Hnrnpdl
Cdpf1	0	0.874214	0.496	0.212	0	3	Cdpf1
Sdhd	0	0.873858	0.853	0.506	0	3	Sdhd
Gemin2	0	0.873562	0.316	0.123	0	3	Gemin2
Pcgf61	0	0.872544	0.384	0.152	0	3	Pcgf6
Abce1	0	0.872102	0.762	0.42	0	3	Abce1
Med11	0	0.871485	0.32	0.127	0	3	Med11
Timm13	0	0.871152	0.979	0.76	0	3	Timm13
Psmc1	0	0.87087	0.792	0.422	0	3	Psmc1
Anxa21	0	0.870592	0.98	0.728	0	3	Anxa2
Tmem128	0	0.870561	0.604	0.275	0	3	Tmem128
Smarcb1	0	0.870523	0.764	0.392	0	3	Smarcb1
Gata2	0	0.870296	0.731	0.383	0	3	Gata2
Mtap	0	0.869995	0.664	0.322	0	3	Mtap
Stard10	0	0.869116	0.476	0.208	0	3	Stard10
Sf3b6	0	0.869098	0.926	0.602	0	3	Sf3b6
Trim28	0	0.868935	0.869	0.493	0	3	Trim28
Coa7	0	0.868923	0.342	0.13	0	3	Coa7
Spr	0	0.868517	0.737	0.367	0	3	Spr
Pla2g4a1	0	0.86801	0.639	0.307	0	3	Pla2g4a
Ddx1	0	0.867742	0.872	0.502	0	3	Ddx1
Grhpr	0	0.867613	0.44	0.185	0	3	Grhpr
Suclg2	0	0.8673	0.681	0.318	0	3	Suclg2
Actn4	0	0.867032	0.846	0.469	0	3	Actn4
Med30	0	0.866819	0.489	0.215	0	3	Med30
Tars21	0	0.866436	0.365	0.143	0	3	Tars2
Nfyc	0	0.866377	0.437	0.181	0	3	Nfyc
Ptrhd11	0	0.866045	0.553	0.246	0	3	Ptrhd1
Aven	0	0.865909	0.49	0.206	0	3	Aven
Nudt16l1	0	0.865744	0.475	0.196	0	3	Nudt16l1
Tsta3	0	0.865323	0.562	0.246	0	3	Tsta3
Abcb8	0	0.865157	0.301	0.118	0	3	Abcb8
Zmym3	0	0.865149	0.323	0.13	0	3	Zmym3
Sart3	0	0.864223	0.467	0.197	0	3	Sart3
Vdac1	0	0.864002	0.974	0.714	0	3	Vdac1
Sf3b5	0	0.863845	0.956	0.666	0	3	Sf3b5
Etfa	0	0.863621	0.877	0.521	0	3	Etfa
Gpt2	0	0.863546	0.369	0.152	0	3	Gpt2
Rpl7l1	0	0.86332	0.854	0.501	0	3	Rpl7l1
Zdhhc16	0	0.863237	0.43	0.176	0	3	Zdhhc16
Emg1	0	0.86286	0.907	0.567	0	3	Emg1
Rhbdd2	0	0.86219	0.311	0.122	0	3	Rhbdd2
Srebf21	0	0.861876	0.494	0.217	0	3	Srebf2
Efna41	0	0.861676	0.422	0.179	0	3	Efna4
Clcn51	0	0.861237	0.39	0.165	0	3	Clcn5
Isy1	0	0.860433	0.552	0.242	0	3	Isy1
Elp4	0	0.860183	0.426	0.175	0	3	Elp4
Map2k2	0	0.859943	0.878	0.506	0	3	Map2k2
Sf3a3	0	0.859856	0.748	0.378	0	3	Sf3a3
Pigf	0	0.859769	0.318	0.126	0	3	Pigf
Siva1	0	0.859713	0.944	0.618	0	3	Siva1
Rbm8a	0	0.859688	0.939	0.643	0	3	Rbm8a
Fam173b	0	0.858358	0.344	0.139	0	3	Fam173b
Tmem14c	0	0.858266	0.932	0.626	0	3	Tmem14c
Ecsit	0	0.857778	0.339	0.136	0	3	Ecsit
Yars	0	0.856714	0.448	0.19	0	3	Yars
Smim41	0	0.856472	0.67	0.323	0	3	Smim4
Snap47	0	0.856348	0.611	0.277	0	3	Snap47
Crip11	0	0.85621	0.9	0.521	0	3	Crip1
Coa3	0	0.855836	0.848	0.476	0	3	Coa3
Ltv1	0	0.855835	0.522	0.228	0	3	Ltv1
Mlf2	0	0.855678	0.871	0.51	0	3	Mlf2
Nif3l1	0	0.855673	0.313	0.123	0	3	Nif3l1
Nsfl1c	0	0.855582	0.727	0.364	0	3	Nsfl1c
Cox20	0	0.855467	0.772	0.402	0	3	Cox20
Gstk11	0	0.855138	0.485	0.221	0	3	Gstk1
Ptbp1	0	0.854507	0.917	0.573	0	3	Ptbp1
Exosc3	0	0.853516	0.618	0.289	0	3	Exosc3
Dnajc24	0	0.853211	0.491	0.207	0	3	Dnajc24
Ncapd3	0	0.853095	0.396	0.164	0	3	Ncapd3
Tspan9	0	0.853004	0.59	0.273	0	3	Tspan9
Wdr83	0	0.852805	0.449	0.187	0	3	Wdr83
Trappc3	0	0.852456	0.78	0.402	0	3	Trappc3
Wdr74	0	0.852333	0.473	0.205	0	3	Wdr74
Emd	0	0.852313	0.75	0.379	0	3	Emd
Znhit1	0	0.852021	0.83	0.44	0	3	Znhit1
Erh	0	0.851741	0.994	0.866	0	3	Erh
Ube2l3	0	0.851501	0.947	0.637	0	3	Ube2l3
Cacna1g	0	0.850994	0.331	0.137	0	3	Cacna1g
Sf3a2	0	0.850867	0.419	0.172	0	3	Sf3a2
Gpn1	0	0.850039	0.467	0.194	0	3	Gpn1
Dpy30	0	0.849853	0.779	0.413	0	3	Dpy30
Pelp1	0	0.849794	0.533	0.234	0	3	Pelp1
Oxld1	0	0.849779	0.361	0.152	0	3	Oxld1
Eif3b	0	0.849769	0.828	0.482	0	3	Eif3b
Casp8	0	0.849323	0.349	0.146	0	3	Casp8
Fbl	0	0.849316	0.945	0.659	0	3	Fbl
Pgm2	0	0.848756	0.391	0.166	0	3	Pgm2
Rps19bp1	0	0.848458	0.719	0.359	0	3	Rps19bp1
Eif2b5	0	0.848457	0.604	0.278	0	3	Eif2b5
2210016F16Rik	0	0.848331	0.588	0.264	0	3	2210016F16Rik
1110008F13Rik	0	0.848264	0.881	0.538	0	3	1110008F13Rik
Ndufv2	0	0.848072	0.948	0.634	0	3	Ndufv2
Gadd45gip1	0	0.847955	0.906	0.559	0	3	Gadd45gip1
Aco2	0	0.847955	0.873	0.517	0	3	Aco2
Cct8	0	0.84769	0.976	0.737	0	3	Cct8
Fam129b	0	0.847332	0.332	0.134	0	3	Fam129b
Nadk	0	0.847311	0.568	0.251	0	3	Nadk
Frem11	0	0.846918	0.397	0.168	0	3	Frem1
Phf6	0	0.84686	0.453	0.189	0	3	Phf6
Ssrp1	0	0.846854	0.927	0.61	0	3	Ssrp1
Uba2	0	0.846527	0.727	0.365	0	3	Uba2
Atp5b	0	0.846391	0.995	0.861	0	3	Atp5b
Manf	0	0.84564	0.922	0.622	0	3	Manf
Snrpf	0	0.845195	0.987	0.803	0	3	Snrpf
Nop16	0	0.844998	0.684	0.339	0	3	Nop16
Dnaja2	0	0.843895	0.949	0.669	0	3	Dnaja2
Rce1	0	0.843725	0.537	0.237	0	3	Rce1
Kcnip3	0	0.843066	0.366	0.146	0	3	Kcnip3
Coq2	0	0.842241	0.605	0.274	0	3	Coq2
Ppat	0	0.841727	0.429	0.179	0	3	Ppat
Dusp12	0	0.841697	0.456	0.193	0	3	Dusp12
Pfkl1	0	0.841595	0.43	0.182	0	3	Pfkl
Hcfc1	0	0.841385	0.646	0.305	0	3	Hcfc1
Elovl6	0	0.841311	0.548	0.256	0	3	Elovl6
Eif4e	0	0.841172	0.812	0.465	0	3	Eif4e
Mis12	0	0.840623	0.369	0.151	0	3	Mis12
Elp5	0	0.840557	0.558	0.25	0	3	Elp5
Ndufb4	0	0.840475	0.952	0.666	0	3	Ndufb4
Rras21	0	0.840353	0.73	0.365	0	3	Rras2
Cetn2	0	0.840084	0.753	0.371	0	3	Cetn2
1700021F05Rik	0	0.838966	0.514	0.227	0	3	1700021F05Rik
Wars	0	0.838951	0.437	0.181	0	3	Wars
Ddx211	0	0.838861	0.773	0.445	0	3	Ddx21
Mrpl15	0	0.83874	0.84	0.483	0	3	Mrpl15
Wbscr16	0	0.838636	0.32	0.126	0	3	Wbscr16
Mrps10	0	0.838625	0.679	0.326	0	3	Mrps10
Nfu1	0	0.83783	0.738	0.378	0	3	Nfu1
Kars	0	0.837328	0.809	0.439	0	3	Kars
Mrps35	0	0.836888	0.654	0.31	0	3	Mrps35
Dkc11	0	0.836385	0.783	0.428	0	3	Dkc1
1110038F14Rik	0	0.835506	0.773	0.401	0	3	1110038F14Rik
Pycard	0	0.835268	0.576	0.272	0	3	Pycard
Nup88	0	0.835196	0.568	0.26	0	3	Nup88
Dgcr6	0	0.83515	0.826	0.45	0	3	Dgcr6
Commd1	0	0.835112	0.918	0.581	0	3	Commd1
2410004B18Rik	0	0.83478	0.485	0.213	0	3	2410004B18Rik
Imp4	0	0.834742	0.609	0.283	0	3	Imp4
Gsto1	0	0.834539	0.822	0.454	0	3	Gsto1
Golt1b1	0	0.833966	0.555	0.255	0	3	Golt1b
Rpap3	0	0.833778	0.443	0.184	0	3	Rpap3
Csnk2b	0	0.8337	0.87	0.505	0	3	Csnk2b
Fam98a	0	0.833491	0.508	0.225	0	3	Fam98a
Dapk3	0	0.833407	0.567	0.26	0	3	Dapk3
Lage3	0	0.833245	0.846	0.47	0	3	Lage3
Lap3	0	0.833096	0.775	0.421	0	3	Lap3
Taf15	0	0.832824	0.737	0.385	0	3	Taf15
Bzw2	0	0.832544	0.86	0.514	0	3	Bzw2
Tmem256	0	0.832465	0.952	0.657	0	3	Tmem256
Arpc2	0	0.832359	0.972	0.726	0	3	Arpc2
Orc2	0	0.832062	0.44	0.188	0	3	Orc2
Polr1c	0	0.832048	0.816	0.439	0	3	Polr1c
Raver1	0	0.831979	0.514	0.226	0	3	Raver1
Rnf181	0	0.831516	0.458	0.204	0	3	Rnf181
Emc2	0	0.830964	0.738	0.372	0	3	Emc2
Bccip	0	0.830884	0.786	0.432	0	3	Bccip
Taf12	0	0.830828	0.63	0.3	0	3	Taf12
Cebpzos	0	0.830792	0.643	0.301	0	3	Cebpzos
Mrpl27	0	0.830581	0.84	0.465	0	3	Mrpl27
Psma4	0	0.830577	0.978	0.764	0	3	Psma4
Psmd12	0	0.830316	0.879	0.549	0	3	Psmd12
Hdac3	0	0.830279	0.647	0.304	0	3	Hdac3
Ints10	0	0.830264	0.33	0.132	0	3	Ints10
Efnb1	0	0.830234	0.677	0.344	0	3	Efnb1
Mrps28	0	0.83015	0.716	0.364	0	3	Mrps28
Ercc3	0	0.829761	0.322	0.127	0	3	Ercc3
Jagn1	0	0.829531	0.649	0.316	0	3	Jagn1
Mtx2	0	0.829366	0.744	0.38	0	3	Mtx2
Oma1	0	0.829327	0.335	0.137	0	3	Oma1
Gm56171	0	0.829111	0.43	0.19	0	3	Gm5617
9430020K01Rik	0	0.828651	0.476	0.221	0	3	9430020K01Rik
G3bp1	0	0.828345	0.906	0.607	0	3	G3bp1
Gnl1	0	0.828337	0.638	0.303	0	3	Gnl1
Pam16	0	0.828315	0.8	0.427	0	3	Pam16
Ilf3	0	0.828226	0.812	0.441	0	3	Ilf3
Hspa4	0	0.828201	0.89	0.581	0	3	Hspa4
Wdr5	0	0.828135	0.438	0.185	0	3	Wdr5
Polr2f	0	0.827454	0.964	0.708	0	3	Polr2f
Tradd	0	0.827359	0.445	0.191	0	3	Tradd
Gtf2h3	0	0.827356	0.429	0.181	0	3	Gtf2h3
Rnf5	0	0.827233	0.403	0.167	0	3	Rnf5
Pdcl3	0	0.827182	0.737	0.378	0	3	Pdcl3
Stk39	0	0.826881	0.316	0.127	0	3	Stk39
Vdac3	0	0.826405	0.858	0.508	0	3	Vdac3
Psmd10	0	0.826266	0.575	0.261	0	3	Psmd10
Mitd1	0	0.82574	0.506	0.218	0	3	Mitd1
Bckdk	0	0.82567	0.664	0.317	0	3	Bckdk
Lactb	0	0.825538	0.378	0.16	0	3	Lactb
Unc1191	0	0.825277	0.455	0.199	0	3	Unc119
Clybl	0	0.825232	0.402	0.17	0	3	Clybl
Cab39l	0	0.825091	0.406	0.167	0	3	Cab39l
Srsf1	0	0.824911	0.872	0.54	0	3	Srsf1
Lpcat3	0	0.824859	0.521	0.233	0	3	Lpcat3
Gm26778	0	0.824431	0.443	0.204	0	3	Gm26778
Map2k3	0	0.824315	0.545	0.244	0	3	Map2k3
Wdr4	0	0.824014	0.382	0.159	0	3	Wdr4
1110001J03Rik	0	0.823772	0.781	0.416	0	3	1110001J03Rik
Rcn11	0	0.823772	0.993	0.816	0	3	Rcn1
Gtf2e2	0	0.823767	0.598	0.273	0	3	Gtf2e2
G6pc3	0	0.823693	0.37	0.15	0	3	G6pc3
Nop9	0	0.823092	0.389	0.158	0	3	Nop9
Mphosph101	0	0.822857	0.608	0.301	0	3	Mphosph10
Tns31	0	0.822784	0.516	0.24	0	3	Tns3
Park7	0	0.822623	0.985	0.77	0	3	Park7
Polr2e	0	0.822181	0.933	0.615	0	3	Polr2e
C1d	0	0.822069	0.817	0.451	0	3	C1d
Vdac2	0	0.821876	0.928	0.627	0	3	Vdac2
Suclg1	0	0.82187	0.903	0.572	0	3	Suclg1
Slc25a11	0	0.821715	0.743	0.377	0	3	Slc25a11
Psmb10	0	0.821694	0.591	0.27	0	3	Psmb10
Pigp1	0	0.821017	0.75	0.381	0	3	Pigp
Atic1	0	0.820357	0.801	0.447	0	3	Atic
Hdgf	0	0.819449	0.947	0.677	0	3	Hdgf
Rab26os1	0	0.819254	0.506	0.235	0	3	Rab26os
Gemin5	0	0.817934	0.486	0.214	0	3	Gemin5
A2m1	0	0.817675	0.818	0.417	0	3	A2m
Dcp2	0	0.816761	0.53	0.241	0	3	Dcp2
Foxk2	0	0.816626	0.378	0.157	0	3	Foxk2
Puf60	0	0.8158	0.71	0.363	0	3	Puf60
Immt	0	0.815472	0.886	0.542	0	3	Immt
Sdhc	0	0.815307	0.886	0.528	0	3	Sdhc
Mif	0	0.815142	0.994	0.889	0	3	Mif
Alkbh3	0	0.814897	0.354	0.147	0	3	Alkbh3
Ppil3	0	0.814814	0.581	0.264	0	3	Ppil3
Calm3	0	0.814779	0.968	0.692	0	3	Calm3
Vcan1	0	0.814355	0.981	0.7	0	3	Vcan
Med9	0	0.813847	0.645	0.306	0	3	Med9
Atp6v1d	0	0.813356	0.679	0.329	0	3	Atp6v1d
Ykt6	0	0.812835	0.484	0.21	0	3	Ykt6
Ckap41	0	0.811749	0.892	0.544	0	3	Ckap4
Tmem160	0	0.811243	0.829	0.459	0	3	Tmem160
Romo1	0	0.81105	0.974	0.714	0	3	Romo1
Ndufa4	0	0.810813	0.997	0.897	0	3	Ndufa4
Pfn2	0	0.810652	0.731	0.401	0	3	Pfn2
Mpc1	0	0.81005	0.89	0.554	0	3	Mpc1
Ccar2	0	0.809557	0.34	0.138	0	3	Ccar2
Psmd7	0	0.809263	0.953	0.705	0	3	Psmd7
Ssbp4	0	0.809148	0.67	0.323	0	3	Ssbp4
Smu1	0	0.809085	0.642	0.308	0	3	Smu1
Ttc9c	0	0.808999	0.478	0.21	0	3	Ttc9c
Dmd	0	0.808595	0.36	0.15	0	3	Dmd
Traf41	0	0.808508	0.423	0.184	0	3	Traf4
Bud31	0	0.807736	0.764	0.408	0	3	Bud31
Prmt51	0	0.807466	0.578	0.266	0	3	Prmt5
Bloc1s2	0	0.806977	0.75	0.399	0	3	Bloc1s2
Anp32b	0	0.806887	0.992	0.861	0	3	Anp32b
Nop10	0	0.806727	0.958	0.718	0	3	Nop10
Ndufa8	0	0.806687	0.943	0.644	0	3	Ndufa8
Shisa4	0	0.806678	0.349	0.146	0	3	Shisa4
Exosc2	0	0.806535	0.339	0.137	0	3	Exosc2
Ndufs3	0	0.805893	0.919	0.584	0	3	Ndufs3
Capn1	0	0.805881	0.534	0.266	0	3	Capn1
Sh3glb2	0	0.805803	0.396	0.167	0	3	Sh3glb2
Psma5	0	0.805723	0.964	0.695	0	3	Psma5
Tomm70a	0	0.805526	0.729	0.388	0	3	Tomm70a
Hmgcl	0	0.805085	0.69	0.34	0	3	Hmgcl
Hnrnpab	0	0.804825	0.955	0.731	0	3	Hnrnpab
Nubp2	0	0.804292	0.383	0.157	0	3	Nubp2
Ngdn	0	0.803384	0.576	0.265	0	3	Ngdn
Ptges3	0	0.803371	0.969	0.763	0	3	Ptges3
H2afy	0	0.802614	0.921	0.607	0	3	H2afy
Cuta	0	0.802091	0.825	0.462	0	3	Cuta
Gpatch11	0	0.801679	0.483	0.21	0	3	Gpatch11
Ly6a1	0	0.801397	0.858	0.606	0	3	Ly6a
Ppan1	0	0.800981	0.536	0.247	0	3	Ppan
Prelid1	0	0.800912	0.941	0.632	0	3	Prelid1
Mrps26	0	0.800451	0.835	0.481	0	3	Mrps26
Memo1	0	0.800309	0.459	0.2	0	3	Memo1
Spink81	0	0.800054	0.691	0.315	0	3	Spink8
Ncam11	0	0.799631	0.566	0.266	0	3	Ncam1
Nmd3	0	0.799424	0.421	0.185	0	3	Nmd3
Tubgcp2	0	0.799422	0.436	0.189	0	3	Tubgcp2
Mov10	0	0.799266	0.386	0.164	0	3	Mov10
P3h11	0	0.799083	0.739	0.378	0	3	P3h1
Mri1	0	0.79903	0.685	0.337	0	3	Mri1
Utp6	0	0.798912	0.478	0.209	0	3	Utp6
Exosc1	0	0.798823	0.552	0.248	0	3	Exosc1
Cyb5r3	0	0.798442	0.837	0.495	0	3	Cyb5r3
Isoc11	0	0.798353	0.953	0.641	0	3	Isoc1
Ninj1	0	0.797472	0.355	0.147	0	3	Ninj1
Cox7a2	0	0.79717	0.989	0.831	0	3	Cox7a2
Gclc1	0	0.797063	0.347	0.144	0	3	Gclc
Mrps18a	0	0.796827	0.831	0.473	0	3	Mrps18a
Slc25a39	0	0.796565	0.813	0.453	0	3	Slc25a39
Naa10	0	0.796415	0.895	0.557	0	3	Naa10
Bbip1	0	0.7953	0.623	0.296	0	3	Bbip1
Fra10ac1	0	0.795099	0.404	0.17	0	3	Fra10ac1
Mettl9	0	0.794456	0.874	0.517	0	3	Mettl9
Skiv2l2	0	0.793634	0.526	0.237	0	3	Skiv2l2
Txn1	0	0.793465	0.996	0.912	0	3	Txn1
Ap2m1	0	0.793433	0.886	0.545	0	3	Ap2m1
Alg5	0	0.793341	0.66	0.321	0	3	Alg5
Zmat5	0	0.793149	0.566	0.258	0	3	Zmat5
Tor2a	0	0.792936	0.591	0.273	0	3	Tor2a
Crcp	0	0.792607	0.379	0.16	0	3	Crcp
Atp5g3	0	0.791019	0.981	0.777	0	3	Atp5g3
Rabl6	0	0.790826	0.745	0.388	0	3	Rabl6
Twf2	0	0.790756	0.501	0.218	0	3	Twf2
Tgfb2	0	0.790049	0.652	0.389	0	3	Tgfb2
Sod2	0	0.789771	0.779	0.436	0	3	Sod2
Tctex1d2	0	0.788514	0.474	0.206	0	3	Tctex1d2
Gatm1	0	0.788336	0.687	0.395	0	3	Gatm
1110059E24Rik	0	0.788301	0.576	0.266	0	3	1110059E24Rik
Akt1	0	0.787701	0.728	0.382	0	3	Akt1
U2af2	0	0.78729	0.815	0.457	0	3	U2af2
Rrp1b	0	0.787269	0.477	0.215	0	3	Rrp1b
Mettl16	0	0.78641	0.648	0.313	0	3	Mettl16
Eif6	0	0.786291	0.793	0.448	0	3	Eif6
Chordc1	0	0.786043	0.689	0.357	0	3	Chordc1
Poldip2	0	0.78602	0.771	0.406	0	3	Poldip2
Ppie	0	0.785802	0.657	0.316	0	3	Ppie
Maz	0	0.785351	0.718	0.371	0	3	Maz
Tnfaip81	0	0.784628	0.911	0.661	0	3	Tnfaip8
2300009A05Rik	0	0.784455	0.428	0.185	0	3	2300009A05Rik
Mgat4b	0	0.784414	0.54	0.248	0	3	Mgat4b
Smdt1	0	0.78411	0.971	0.73	0	3	Smdt1
Zfp593	0	0.783508	0.55	0.258	0	3	Zfp593
Ppp1ca	0	0.783483	0.974	0.737	0	3	Ppp1ca
Kti121	0	0.78327	0.421	0.18	0	3	Kti12
Snx3	0	0.783076	0.918	0.597	0	3	Snx3
Ict1	0	0.782653	0.867	0.51	0	3	Ict1
Abhd8	0	0.781877	0.368	0.158	0	3	Abhd8
D030056L22Rik	0	0.781803	0.478	0.216	0	3	D030056L22Rik
Mrpl10	0	0.780997	0.513	0.232	0	3	Mrpl10
Psma3	0	0.780173	0.976	0.781	0	3	Psma3
Pfdn1	0	0.780105	0.924	0.595	0	3	Pfdn1
Nradd	0	0.778668	0.613	0.295	0	3	Nradd
Kpnb1	0	0.778493	0.839	0.524	0	3	Kpnb1
Tars	0	0.778456	0.657	0.335	0	3	Tars
Stk16	0	0.777195	0.706	0.36	0	3	Stk16
Rbmx	0	0.77716	0.707	0.356	0	3	Rbmx
Spats2	0	0.776707	0.643	0.316	0	3	Spats2
Ufm1	0	0.776519	0.755	0.411	0	3	Ufm1
Ahsa2	0	0.776477	0.651	0.32	0	3	Ahsa2
Psmb4	0	0.775693	0.984	0.783	0	3	Psmb4
Wdr1	0	0.77491	0.694	0.362	0	3	Wdr1
1190007I07Rik	0	0.774696	0.403	0.172	0	3	1190007I07Rik
Uqcrfs1	0	0.774484	0.913	0.596	0	3	Uqcrfs1
Ssna1	0	0.774448	0.741	0.4	0	3	Ssna1
Mrps5	0	0.774423	0.778	0.42	0	3	Mrps5
Kdelr21	0	0.77315	0.958	0.646	0	3	Kdelr2
Npm3	0	0.772728	0.9	0.585	0	3	Npm3
Ints2	0	0.772526	0.37	0.155	0	3	Ints2
Ints1	0	0.771892	0.404	0.172	0	3	Ints1
Leo1	0	0.771757	0.594	0.279	0	3	Leo1
Pwp1	0	0.771697	0.461	0.205	0	3	Pwp1
Txn2	0	0.771049	0.873	0.548	0	3	Txn2
Ap2s1	0	0.77042	0.919	0.583	0	3	Ap2s1
Mrpl50	0	0.770231	0.696	0.352	0	3	Mrpl50
Tysnd1	0	0.770124	0.405	0.175	0	3	Tysnd1
Gnpnat1	0	0.769946	0.475	0.212	0	3	Gnpnat1
Prdx3	0	0.769918	0.815	0.466	0	3	Prdx3
Acp1	0	0.769346	0.925	0.619	0	3	Acp1
Cluh1	0	0.768376	0.471	0.213	0	3	Cluh
Nr2c2ap	0	0.768168	0.37	0.152	0	3	Nr2c2ap
Vta1	0	0.767874	0.529	0.242	0	3	Vta1
Ostc1	0	0.767702	0.963	0.698	0	3	Ostc
Prps1	0	0.767413	0.49	0.217	0	3	Prps1
Ube2v2	0	0.767103	0.736	0.394	0	3	Ube2v2
Gnpda1	0	0.767082	0.372	0.157	0	3	Gnpda1
Tkt	0	0.767032	0.962	0.678	0	3	Tkt
Ubac1	0	0.766876	0.598	0.285	0	3	Ubac1
Agpat2	0	0.766585	0.361	0.151	0	3	Agpat2
Ubfd1	0	0.765727	0.743	0.386	0	3	Ubfd1
2310039H08Rik1	0	0.765531	0.721	0.371	0	3	2310039H08Rik
Casp8ap2	0	0.765374	0.608	0.311	0	3	Casp8ap2
Hnrnpm	0	0.764953	0.969	0.717	0	3	Hnrnpm
0610009B22Rik	0	0.764528	0.533	0.247	0	3	0610009B22Rik
Desi1	0	0.764454	0.448	0.199	0	3	Desi1
Asf1a	0	0.764319	0.585	0.278	0	3	Asf1a
Prkrip1	0	0.763848	0.477	0.212	0	3	Prkrip1
Ppp2r4	0	0.762792	0.672	0.332	0	3	Ppp2r4
Hint31	0	0.76262	0.601	0.292	0	3	Hint3
Pepd	0	0.762468	0.476	0.213	0	3	Pepd
Glo1	0	0.762125	0.929	0.612	0	3	Glo1
Psmc6	0	0.762112	0.912	0.597	0	3	Psmc6
Thoc1	0	0.761789	0.478	0.213	0	3	Thoc1
Trappc5	0	0.761266	0.653	0.324	0	3	Trappc5
Lamtor1	0	0.759804	0.869	0.522	0	3	Lamtor1
Tma7	0	0.759361	0.986	0.807	0	3	Tma7
Rnf168	0	0.758756	0.537	0.251	0	3	Rnf168
Snrpb	0	0.758557	0.963	0.732	0	3	Snrpb
Flnb1	0	0.758379	0.513	0.249	0	3	Flnb
Wdr61	0	0.757221	0.789	0.434	0	3	Wdr61
Grk6	0	0.756721	0.372	0.157	0	3	Grk6
Maged21	0	0.756668	0.914	0.555	0	3	Maged2
Nol61	0	0.755585	0.381	0.164	0	3	Nol6
9430016H08Rik	0	0.75555	0.557	0.262	0	3	9430016H08Rik
Ube2i	0	0.755401	0.965	0.71	0	3	Ube2i
Pmpcb	0	0.755388	0.806	0.451	0	3	Pmpcb
Timm101	0	0.755004	0.667	0.341	0	3	Timm10
Gapdh1	0	0.754721	0.994	0.884	0	3	Gapdh
Nars	0	0.754303	0.873	0.554	0	3	Nars
Mrps16	0	0.753923	0.922	0.607	0	3	Mrps16
2810006K23Rik	0	0.753808	0.436	0.193	0	3	2810006K23Rik
Ftsj31	0	0.753792	0.637	0.322	0	3	Ftsj3
Tpm3	0	0.753385	0.928	0.637	0	3	Tpm3
Elp2	0	0.752864	0.514	0.233	0	3	Elp2
Ino80e	0	0.752209	0.55	0.257	0	3	Ino80e
Psmd11	0	0.751063	0.842	0.509	0	3	Psmd11
2810428I15Rik	0	0.750857	0.866	0.515	0	3	2810428I15Rik
Pin4	0	0.750509	0.76	0.419	0	3	Pin4
Pus11	0	0.750255	0.487	0.216	0	3	Pus1
Brwd3	0	0.750065	0.519	0.256	0	3	Brwd3
Cox19	0	0.7498	0.714	0.365	0	3	Cox19
Etf1	0	0.749734	0.818	0.486	0	3	Etf1
Mrps21	0	0.749567	0.946	0.646	0	3	Mrps21
Rrn3	0	0.749535	0.401	0.175	0	3	Rrn3
Rrp7a	0	0.749089	0.621	0.303	0	3	Rrp7a
Rnf121	0	0.748713	0.379	0.162	0	3	Rnf121
Eif4e2	0	0.747318	0.899	0.57	0	3	Eif4e2
Nop21	0	0.747239	0.412	0.18	0	3	Nop2
Slc39a10	0	0.747167	0.504	0.233	0	3	Slc39a10
Cxcl142	0	0.747076	0.936	0.689	0	3	Cxcl14
Hdac2	0	0.747063	0.818	0.481	0	3	Hdac2
Akr7a5	0	0.746758	0.758	0.401	0	3	Akr7a5
Sucla2	0	0.746728	0.706	0.367	0	3	Sucla2
Papss1	0	0.746579	0.68	0.343	0	3	Papss1
2310009B15Rik1	0	0.746434	0.598	0.291	0	3	2310009B15Rik
Hmgn1	0	0.746427	0.996	0.894	0	3	Hmgn1
Polr2a	0	0.746345	0.841	0.481	0	3	Polr2a
Timm17a	0	0.746302	0.728	0.394	0	3	Timm17a
Cul2	0	0.746126	0.485	0.219	0	3	Cul2
Amer1	0	0.745474	0.572	0.286	0	3	Amer1
Rara	0	0.743818	0.508	0.237	0	3	Rara
Nol11	0	0.743533	0.731	0.386	0	3	Nol11
Rad21	0	0.743255	0.716	0.431	0	3	Rad21
Arl6ip6	0	0.743202	0.478	0.221	0	3	Arl6ip6
Ipo7	0	0.742417	0.777	0.435	0	3	Ipo7
Naa50	0	0.742101	0.852	0.541	0	3	Naa50
Cfl1	0	0.742005	0.99	0.839	0	3	Cfl1
Sar1b	0	0.741593	0.736	0.396	0	3	Sar1b
Denr	0	0.741312	0.924	0.628	0	3	Denr
Rab1b	0	0.74093	0.708	0.362	0	3	Rab1b
Cdc27	0	0.740917	0.543	0.263	0	3	Cdc27
Pusl1	0	0.740781	0.423	0.188	0	3	Pusl1
Rae1	0	0.74067	0.633	0.314	0	3	Rae1
Tpm1	0	0.740329	0.893	0.593	0	3	Tpm1
Actr3	0	0.740266	0.845	0.52	0	3	Actr3
Dlat	0	0.74026	0.588	0.285	0	3	Dlat
Sin3b1	0	0.73999	0.851	0.494	0	3	Sin3b
BC003965	0	0.739765	0.682	0.344	0	3	BC003965
Tmem147	0	0.739637	0.879	0.551	0	3	Tmem147
Dnajc4	0	0.739269	0.381	0.163	0	3	Dnajc4
Slf1	0	0.739267	0.427	0.19	0	3	Slf1
Ubqln2	0	0.739189	0.679	0.351	0	3	Ubqln2
Hyal2	0	0.73907	0.404	0.178	0	3	Hyal2
Srsf2	0	0.738941	0.959	0.745	0	3	Srsf2
Arpc5l	0	0.738785	0.801	0.457	0	3	Arpc5l
Tonsl	0	0.738529	0.805	0.45	0	3	Tonsl
Otud6b	0	0.737812	0.457	0.204	0	3	Otud6b
Pdzrn3	0	0.737775	0.48	0.226	0	3	Pdzrn3
Txndc12	0	0.737711	0.67	0.338	0	3	Txndc12
Cdipt	0	0.737505	0.543	0.252	0	3	Cdipt
Timm8b	0	0.737453	0.916	0.603	0	3	Timm8b
Polr3h	0	0.736468	0.457	0.207	0	3	Polr3h
Rnf7	0	0.736453	0.933	0.631	0	3	Rnf7
Cwc15	0	0.735024	0.874	0.554	0	3	Cwc15
Tm2d3	0	0.734991	0.639	0.307	0	3	Tm2d3
Pfn1	0	0.734398	0.993	0.861	0	3	Pfn1
Pomgnt1	0	0.734281	0.377	0.163	0	3	Pomgnt1
Gtf2a2	0	0.734238	0.829	0.493	0	3	Gtf2a2
Exoc7	0	0.733902	0.469	0.211	0	3	Exoc7
Samd1	0	0.733471	0.451	0.206	0	3	Samd1
Rbm3	0	0.733222	0.994	0.843	0	3	Rbm3
Upf3a	0	0.732768	0.581	0.28	0	3	Upf3a
Sigmar1	0	0.732438	0.564	0.279	0	3	Sigmar1
Smarcc1	0	0.732425	0.925	0.614	0	3	Smarcc1
Dnlz	0	0.732419	0.776	0.422	0	3	Dnlz
Commd4	0	0.732105	0.71	0.364	0	3	Commd4
Cox7b	0	0.732073	0.985	0.833	0	3	Cox7b
Fut81	0	0.731805	0.632	0.348	0	3	Fut8
Smyd2	0	0.731728	0.627	0.307	0	3	Smyd2
Ndufb3	0	0.731715	0.926	0.625	0	3	Ndufb3
Hagh	0	0.731455	0.385	0.163	0	3	Hagh
Golm1	0	0.73142	0.619	0.304	0	3	Golm1
Rrp151	0	0.731012	0.612	0.307	0	3	Rrp15
Gnb1	0	0.730293	0.955	0.675	0	3	Gnb1
Tmem107	0	0.729873	0.427	0.196	0	3	Tmem107
Nme21	0	0.729865	0.482	0.228	0	3	Nme2
Ppp4c	0	0.729733	0.664	0.336	0	3	Ppp4c
Gpn3	0	0.729472	0.493	0.229	0	3	Gpn3
Psmd4	0	0.729321	0.923	0.618	0	3	Psmd4
Uba1	0	0.729237	0.891	0.556	0	3	Uba1
Tmem11	0	0.729172	0.658	0.326	0	3	Tmem11
Srpk1	0	0.729115	0.798	0.455	0	3	Srpk1
Mrpl35	0	0.728633	0.787	0.438	0	3	Mrpl35
Cpsf3	0	0.728479	0.55	0.257	0	3	Cpsf3
Gid8	0	0.728128	0.532	0.247	0	3	Gid8
Vma21	0	0.727791	0.686	0.355	0	3	Vma21
Sh3gl1	0	0.727592	0.572	0.274	0	3	Sh3gl1
Trmt61	0	0.727263	0.524	0.244	0	3	Trmt6
Lonp1	0	0.727141	0.537	0.25	0	3	Lonp1
Knop1	0	0.727024	0.825	0.487	0	3	Knop1
Gtf3a	0	0.726957	0.714	0.377	0	3	Gtf3a
Slc35a4	0	0.726906	0.567	0.269	0	3	Slc35a4
Idh3g	0	0.726591	0.851	0.506	0	3	Idh3g
Tsen34	0	0.726295	0.916	0.612	0	3	Tsen34
Gnpat	0	0.72608	0.58	0.276	0	3	Gnpat
Mrps24	0	0.725605	0.96	0.707	0	3	Mrps24
Higd2a1	0	0.725479	0.87	0.516	0	3	Higd2a
Chchd3	0	0.724992	0.703	0.365	0	3	Chchd3
Dap3	0	0.724736	0.882	0.527	0	3	Dap3
Med28	0	0.724535	0.771	0.419	0	3	Med28
Traf7	0	0.724456	0.547	0.255	0	3	Traf7
Derl2	0	0.724193	0.567	0.274	0	3	Derl2
Fbxo22	0	0.724041	0.645	0.323	0	3	Fbxo22
Hspa91	0	0.723883	0.907	0.645	0	3	Hspa9
Mplkip	0	0.723759	0.654	0.332	0	3	Mplkip
Sgta	0	0.723587	0.78	0.428	0	3	Sgta
Rnaseh2b	0	0.723481	0.513	0.235	0	3	Rnaseh2b
Msrb1	0	0.722865	0.657	0.328	0	3	Msrb1
Rnps1	0	0.722855	0.821	0.487	0	3	Rnps1
Gatad2a	0	0.722435	0.582	0.28	0	3	Gatad2a
Ppp2r1a	0	0.722233	0.799	0.446	0	3	Ppp2r1a
Ngfrap1	0	0.722139	0.948	0.665	0	3	Ngfrap1
1110004F10Rik	0	0.722043	0.904	0.596	0	3	1110004F10Rik
Pde3b1	0	0.721969	0.534	0.254	0	3	Pde3b
Nedd8	0	0.721916	0.983	0.814	0	3	Nedd8
Uqcrb	0	0.721483	0.977	0.785	0	3	Uqcrb
Pdcd5	0	0.72128	0.958	0.715	0	3	Pdcd5
Erp291	0	0.721202	0.973	0.72	0	3	Erp29
Oaf1	0	0.720916	0.794	0.451	0	3	Oaf
Drg2	0	0.72091	0.505	0.234	0	3	Drg2
Pnkd	0	0.720136	0.85	0.502	0	3	Pnkd
Ap1m1	0	0.720022	0.517	0.236	0	3	Ap1m1
Cstf3	0	0.719887	0.458	0.206	0	3	Cstf3
Set	0	0.719468	0.989	0.877	0	3	Set
Usp10	0	0.719159	0.563	0.269	0	3	Usp10
Cox5b	0	0.718955	0.991	0.854	0	3	Cox5b
Ppid1	0	0.718591	0.847	0.536	0	3	Ppid
Arpc4	0	0.718543	0.779	0.438	0	3	Arpc4
Znhit3	0	0.718467	0.427	0.191	0	3	Znhit3
Fam216a	0	0.718393	0.511	0.237	0	3	Fam216a
Dnajc19	0	0.718392	0.847	0.497	0	3	Dnajc19
Polr2b	0	0.718284	0.646	0.324	0	3	Polr2b
Yeats4	0	0.717812	0.72	0.377	0	3	Yeats4
Deb1	0	0.717569	0.656	0.334	0	3	Deb1
Rbm10	0	0.717403	0.539	0.252	0	3	Rbm10
Vcp	0	0.717215	0.98	0.79	0	3	Vcp
Fscn11	0	0.717013	0.88	0.55	0	3	Fscn1
Kdelc1	0	0.71674	0.586	0.285	0	3	Kdelc1
Ndufs4	0	0.715695	0.947	0.657	0	3	Ndufs4
Polr2c	0	0.715519	0.838	0.506	0	3	Polr2c
Ptpn2	0	0.715516	0.557	0.265	0	3	Ptpn2
Ufsp21	0	0.715122	0.723	0.377	0	3	Ufsp2
Malsu1	0	0.715005	0.715	0.379	0	3	Malsu1
Smim12	0	0.714616	0.482	0.217	0	3	Smim12
Maea	0	0.714565	0.652	0.333	0	3	Maea
Copz11	0	0.714349	0.706	0.364	0	3	Copz1
Tecr	0	0.714077	0.95	0.667	0	3	Tecr
Slc35a1	0	0.713977	0.548	0.258	0	3	Slc35a1
Hmgn3	0	0.713764	0.703	0.378	0	3	Hmgn3
Pet100	0	0.713716	0.647	0.324	0	3	Pet100
Edf1	0	0.713582	0.945	0.68	0	3	Edf1
Anapc10	0	0.71357	0.444	0.2	0	3	Anapc10
Bcap31	0	0.713224	0.893	0.577	0	3	Bcap31
P3h41	0	0.713208	0.575	0.284	0	3	P3h4
Elovl1	0	0.712818	0.577	0.288	0	3	Elovl1
Actr10	0	0.712574	0.776	0.432	0	3	Actr10
Bok1	0	0.712322	0.565	0.266	0	3	Bok
Anapc131	0	0.7123	0.932	0.617	0	3	Anapc13
Ndufa3	0	0.712253	0.953	0.666	0	3	Ndufa3
Elavl1	0	0.711521	0.778	0.441	0	3	Elavl1
Acyp1	0	0.71106	0.587	0.299	0	3	Acyp1
2310036O22Rik	0	0.710723	0.926	0.621	0	3	2310036O22Rik
Rwdd1	0	0.710523	0.94	0.69	0	3	Rwdd1
l7Rn6	0	0.710252	0.651	0.335	0	3	l7Rn6
Dnajc11	0	0.709986	0.439	0.198	0	3	Dnajc11
Ebp	0	0.709921	0.616	0.306	0	3	Ebp
Actr1a	0	0.709733	0.48	0.219	0	3	Actr1a
Lamtor2	0	0.70973	0.931	0.621	0	3	Lamtor2
Ssr1	0	0.709427	0.902	0.59	0	3	Ssr1
Cnpy4	0	0.70925	0.575	0.28	0	3	Cnpy4
Ergic2	0	0.709121	0.801	0.457	0	3	Ergic2
Polr2g	0	0.708887	0.801	0.465	0	3	Polr2g
Ndufa10	0	0.708249	0.931	0.652	0	3	Ndufa10
Acly	0	0.707965	0.665	0.348	0	3	Acly
Polr2k	0	0.707822	0.812	0.465	0	3	Polr2k
Ccdc43	0	0.707683	0.417	0.184	0	3	Ccdc43
C1qtnf61	0	0.707675	0.574	0.282	0	3	C1qtnf6
Tmem801	0	0.70767	0.424	0.188	0	3	Tmem80
Cbx1	0	0.707137	0.944	0.657	0	3	Cbx1
Srsf10	0	0.706495	0.885	0.57	0	3	Srsf10
Ptcd31	0	0.706206	0.502	0.234	0	3	Ptcd3
Cwc27	0	0.705966	0.421	0.19	0	3	Cwc27
Dcun1d5	0	0.705936	0.822	0.496	0	3	Dcun1d5
A430005L14Rik1	0	0.705875	0.491	0.233	0	3	A430005L14Rik
Dlst	0	0.705555	0.58	0.284	0	3	Dlst
Phpt1	0	0.704783	0.622	0.316	0	3	Phpt1
Bub3	0	0.704636	0.687	0.375	0	3	Bub3
Nsmce2	0	0.704105	0.594	0.289	0	3	Nsmce2
Pyurf	0	0.703708	0.651	0.328	0	3	Pyurf
Apool	0	0.703565	0.582	0.285	0	3	Apool
Atpaf1	0	0.703107	0.432	0.192	0	3	Atpaf1
Myg1	0	0.70303	0.618	0.304	0	3	Myg1
Tfg	0	0.702512	0.702	0.372	0	3	Tfg
B230118H07Rik	0	0.701552	0.615	0.307	0	3	B230118H07Rik
Serp11	0	0.700612	0.876	0.559	0	3	Serp1
Magi1	0	0.699881	0.727	0.408	0	3	Magi1
Rabggtb	0	0.699689	0.616	0.305	0	3	Rabggtb
Metap2	0	0.699478	0.962	0.736	0	3	Metap2
Mlec	0	0.699387	0.968	0.717	0	3	Mlec
Atp5j2	0	0.699284	0.993	0.869	0	3	Atp5j2
Zmat2	0	0.69867	0.911	0.591	0	3	Zmat2
Ephb2	0	0.698604	0.815	0.486	0	3	Ephb2
Aspscr1	0	0.69845	0.453	0.205	0	3	Aspscr1
Sumo3	0	0.697927	0.872	0.542	0	3	Sumo3
Tbpl1	0	0.696975	0.617	0.332	0	3	Tbpl1
Rpn1	0	0.696949	0.918	0.607	0	3	Rpn1
Abt1	0	0.695953	0.411	0.182	0	3	Abt1
2810004N23Rik1	0	0.69543	0.817	0.48	0	3	2810004N23Rik
Hsp90aa1	0	0.694923	0.997	0.938	0	3	Hsp90aa1
Lyrm21	0	0.694348	0.723	0.385	0	3	Lyrm2
Got2	0	0.693881	0.843	0.509	0	3	Got2
Magt1	0	0.693858	0.825	0.498	0	3	Magt1
Nosip	0	0.693638	0.435	0.197	0	3	Nosip
Zcchc17	0	0.693448	0.809	0.465	0	3	Zcchc17
Ipo9	0	0.693252	0.63	0.318	0	3	Ipo9
Cog8	0	0.692714	0.442	0.201	0	3	Cog8
Sec61b1	0	0.69245	0.993	0.86	0	3	Sec61b
Rnf187	0	0.691828	0.851	0.525	0	3	Rnf187
Zcrb1	0	0.691737	0.871	0.559	0	3	Zcrb1
Calm11	0	0.691637	0.997	0.879	0	3	Calm1
Nrbp1	0	0.691085	0.723	0.388	0	3	Nrbp1
Gtpbp4	0	0.690837	0.734	0.412	0	3	Gtpbp4
Ssbp1	0	0.690801	0.881	0.564	0	3	Ssbp1
Srp19	0	0.690415	0.951	0.689	0	3	Srp19
Gbf11	0	0.689596	0.673	0.347	0	3	Gbf1
1810022K09Rik	0	0.689042	0.892	0.586	0	3	1810022K09Rik
Mrpl43	0	0.688659	0.815	0.475	0	3	Mrpl43
Scfd11	0	0.688322	0.655	0.332	0	3	Scfd1
Cltb	0	0.688278	0.483	0.231	0	3	Cltb
Ppp1r35	0	0.688148	0.458	0.211	0	3	Ppp1r35
Eif3j1	0	0.687956	0.841	0.526	0	3	Eif3j1
Cope1	0	0.687579	0.942	0.633	0	3	Cope
Arpp19	0	0.68741	0.904	0.614	0	3	Arpp19
Ipo5	0	0.686915	0.789	0.459	0	3	Ipo5
Med31	0	0.686798	0.551	0.26	0	3	Med31
Ahi1	0	0.686395	0.606	0.31	0	3	Ahi1
Chid11	0	0.685964	0.567	0.279	0	3	Chid1
Mrpl4	0	0.685295	0.834	0.5	0	3	Mrpl4
Lig3	0	0.684711	0.475	0.224	0	3	Lig3
Sdhaf4	0	0.684577	0.718	0.387	0	3	Sdhaf4
Phb2	0	0.684107	0.968	0.756	0	3	Phb2
Ube2j2	0	0.684087	0.658	0.339	0	3	Ube2j2
Bcl7c	0	0.683879	0.918	0.613	0	3	Bcl7c
Mapre1	0	0.681828	0.836	0.521	0	3	Mapre1
Tardbp	0	0.681799	0.891	0.589	0	3	Tardbp
H2afv	0	0.681375	0.976	0.78	0	3	H2afv
Polr2j	0	0.681212	0.89	0.574	0	3	Polr2j
Sltm	0	0.680844	0.846	0.516	0	3	Sltm
Dnm1l	0	0.679987	0.678	0.353	0	3	Dnm1l
Senp3	0	0.679755	0.469	0.22	0	3	Senp3
Pdap1	0	0.679617	0.981	0.804	0	3	Pdap1
Yaf2	0	0.67936	0.563	0.282	0	3	Yaf2
Gorasp21	0	0.679309	0.749	0.413	0	3	Gorasp2
Wdr83os	0	0.679208	0.911	0.601	0	3	Wdr83os
Hnrnph3	0	0.679145	0.713	0.376	0	3	Hnrnph3
Ctcf	0	0.678712	0.845	0.507	0	3	Ctcf
Ddx18	0	0.678391	0.737	0.421	0	3	Ddx18
Ints7	0	0.678316	0.473	0.221	0	3	Ints7
Bzw1	0	0.67776	0.955	0.74	0	3	Bzw1
Blmh	0	0.677314	0.869	0.532	0	3	Blmh
Dnajc8	0	0.676636	0.92	0.64	0	3	Dnajc8
Eif3d	0	0.676542	0.898	0.593	0	3	Eif3d
Sh3bgrl31	0	0.676207	0.928	0.625	0	3	Sh3bgrl3
Pdia41	0	0.676089	0.877	0.559	0	3	Pdia4
Pole41	0	0.675407	0.665	0.342	0	3	Pole4
Kpna3	0	0.675165	0.692	0.376	0	3	Kpna3
Pla2g12a	0	0.674902	0.501	0.238	0	3	Pla2g12a
Pigyl	0	0.674149	0.621	0.308	0	3	Pigyl
Cct2	0	0.67405	0.987	0.827	0	3	Cct2
Cops4	0	0.673324	0.853	0.511	0	3	Cops4
Prorsd11	0	0.673244	0.609	0.309	0	3	Prorsd1
Ano11	0	0.672452	0.666	0.375	0	3	Ano1
Fam98b	0	0.672196	0.603	0.305	0	3	Fam98b
Atox1	0	0.671914	0.965	0.713	0	3	Atox1
Pfdn2	0	0.671773	0.896	0.601	0	3	Pfdn2
Sec11c1	0	0.67177	0.668	0.356	0	3	Sec11c
Ndufv3	0	0.671123	0.935	0.644	0	3	Ndufv3
Svbp1	0	0.67107	0.916	0.629	0	3	Svbp
Rab5c	0	0.670479	0.766	0.426	0	3	Rab5c
Cd3eap	0	0.670472	0.596	0.303	0	3	Cd3eap
Naa251	0	0.670368	0.452	0.207	0	3	Naa25
Fam162a	0	0.670307	0.931	0.651	0	3	Fam162a
Gosr2	0	0.670045	0.481	0.228	0	3	Gosr2
Fasn1	0	0.669524	0.595	0.311	0	3	Fasn
Prkag1	0	0.669334	0.571	0.28	0	3	Prkag1
Ssb	0	0.669295	0.966	0.774	0	3	Ssb
Dnttip1	0	0.668741	0.622	0.31	0	3	Dnttip1
Ctbp1	0	0.668306	0.837	0.514	0	3	Ctbp1
Ei24	0	0.668213	0.692	0.365	0	3	Ei24
Pomp	0	0.667314	0.971	0.757	0	3	Pomp
Llph	0	0.667263	0.915	0.638	0	3	Llph
Ssr21	0	0.667219	0.983	0.757	0	3	Ssr2
Dld	0	0.667212	0.753	0.427	0	3	Dld
Mapkapk2	0	0.667113	0.594	0.303	0	3	Mapkapk2
Commd2	0	0.666617	0.714	0.386	0	3	Commd2
Pdia61	0	0.666344	0.993	0.844	0	3	Pdia6
Dph3	0	0.666237	0.859	0.542	0	3	Dph3
Dhps	0	0.665282	0.49	0.228	0	3	Dhps
Prdx6	0	0.665188	0.957	0.725	0	3	Prdx6
Ethe1	0	0.665149	0.522	0.249	0	3	Ethe1
Fubp1	0	0.664903	0.947	0.697	0	3	Fubp1
Drg1	0	0.664694	0.677	0.355	0	3	Drg1
Ube2o	0	0.664636	0.538	0.267	0	3	Ube2o
Tbca	0	0.664574	0.978	0.765	0	3	Tbca
Zfp706	0	0.664295	0.856	0.547	0	3	Zfp706
Aip1	0	0.663823	0.7	0.373	0	3	Aip
Emc4	0	0.663041	0.632	0.323	0	3	Emc4
Tcp1	0	0.663037	0.975	0.765	0	3	Tcp1
Cep164	0	0.662894	0.646	0.328	0	3	Cep164
Nifk	0	0.662846	0.697	0.374	0	3	Nifk
Ptcd2	0	0.662604	0.463	0.216	0	3	Ptcd2
Hnrnpr	0	0.662042	0.935	0.651	0	3	Hnrnpr
Bcas2	0	0.661945	0.926	0.645	0	3	Bcas2
Phykpl	0	0.661842	0.501	0.243	0	3	Phykpl
Gpatch41	0	0.661412	0.655	0.343	0	3	Gpatch4
2010107E04Rik	0	0.661027	0.975	0.767	0	3	2010107E04Rik
1500011K16Rik1	0	0.661016	0.594	0.298	0	3	1500011K16Rik
Pdha1	0	0.660322	0.914	0.601	0	3	Pdha1
Slbp	0	0.660289	0.693	0.375	0	3	Slbp
March5	0	0.659992	0.8	0.462	0	3	March5
Ubl5	0	0.659482	0.976	0.767	0	3	Ubl5
Tsg101	0	0.659093	0.636	0.325	0	3	Tsg101
Selt	0	0.658843	0.732	0.408	0	3	Selt
Otub1	0	0.658337	0.717	0.39	0	3	Otub1
Tagln2	0	0.657353	0.915	0.689	0	3	Tagln2
Rps27l	0	0.656674	0.992	0.886	0	3	Rps27l
Snrpd2	0	0.655649	0.989	0.864	0	3	Snrpd2
Mex3a1	0	0.65548	0.625	0.327	0	3	Mex3a
Pde6d	0	0.654939	0.47	0.22	0	3	Pde6d
Myl12b	0	0.65481	0.875	0.547	0	3	Myl12b
Tspan61	0	0.654764	0.579	0.295	0	3	Tspan6
Fdx1	0	0.654191	0.811	0.489	0	3	Fdx1
Copz21	0	0.652969	0.85	0.498	0	3	Copz2
Timm9	0	0.652968	0.633	0.332	0	3	Timm9
Coq9	0	0.652769	0.537	0.263	0	3	Coq9
Ogdh	0	0.652636	0.749	0.422	0	3	Ogdh
Mpdu1	0	0.651862	0.526	0.26	0	3	Mpdu1
Casp6	0	0.651512	0.528	0.258	0	3	Casp6
Prdx1	0	0.650982	0.997	0.928	0	3	Prdx1
Uqcrc2	0	0.650122	0.912	0.618	0	3	Uqcrc2
Eif2b3	0	0.649649	0.445	0.204	0	3	Eif2b3
Lypla1	0	0.649554	0.486	0.231	0	3	Lypla1
Gpx4	0	0.649198	0.989	0.852	0	3	Gpx4
1500015O10Rik1	0	0.648895	0.772	0.441	0	3	1500015O10Rik
Med10	0	0.648218	0.727	0.404	0	3	Med10
Reep51	0	0.647512	0.898	0.584	0	3	Reep5
Med21	0	0.647124	0.777	0.447	0	3	Med21
Dynll2	0	0.646742	0.816	0.504	0	3	Dynll2
Taf11	0	0.645962	0.704	0.379	0	3	Taf11
Exosc7	0	0.645812	0.664	0.354	0	3	Exosc7
Sumo2	0	0.645797	0.99	0.873	0	3	Sumo2
Tomm20	0	0.645795	0.986	0.821	0	3	Tomm20
Afg3l1	0	0.645411	0.533	0.26	0	3	Afg3l1
Nsmce4a	0	0.645219	0.667	0.357	0	3	Nsmce4a
Rad23b	0	0.644913	0.79	0.476	0	3	Rad23b
Vasp1	0	0.644275	0.706	0.383	0	3	Vasp
Spcs2	0	0.644149	0.974	0.78	0	3	Spcs2
Thoc7	0	0.644121	0.901	0.6	0	3	Thoc7
D8Ertd738e	0	0.64303	0.982	0.796	0	3	D8Ertd738e
Ybx1	0	0.641988	0.998	0.962	0	3	Ybx1
BC031181	0	0.641512	0.69	0.38	0	3	BC031181
Cmpk11	0	0.641464	0.735	0.412	0	3	Cmpk1
Ndufc2	0	0.641211	0.977	0.781	0	3	Ndufc2
Gtf2h5	0	0.640653	0.969	0.747	0	3	Gtf2h5
Tmem222	0	0.640634	0.603	0.302	0	3	Tmem222
Jarid2	0	0.64018	0.683	0.387	0	3	Jarid2
Pofut21	0	0.640047	0.713	0.385	0	3	Pofut2
Ncln	0	0.639339	0.569	0.289	0	3	Ncln
Uba3	0	0.638959	0.552	0.273	0	3	Uba3
Phf10	0	0.638828	0.527	0.259	0	3	Phf10
Ndufa2	0	0.638822	0.991	0.852	0	3	Ndufa2
Naa15	0	0.638789	0.764	0.458	0	3	Naa15
Fmo11	0	0.638565	0.906	0.649	0	3	Fmo1
Aasdhppt	0	0.638248	0.627	0.327	0	3	Aasdhppt
Prpf40a	0	0.638234	0.922	0.654	0	3	Prpf40a
Ccdc90b1	0	0.637813	0.66	0.357	0	3	Ccdc90b
Atp5f1	0	0.637726	0.989	0.853	0	3	Atp5f1
Marcksl1	0	0.637482	0.948	0.683	0	3	Marcksl1
Tmem2581	0	0.636922	0.969	0.746	0	3	Tmem258
Rpn2	0	0.636329	0.922	0.629	0	3	Rpn2
Rsl1d11	0	0.636272	0.897	0.625	0	3	Rsl1d1
Cisd2	0	0.635435	0.756	0.43	0	3	Cisd2
Ubqln1	0	0.635139	0.62	0.328	0	3	Ubqln1
Rer1	0	0.634912	0.914	0.616	0	3	Rer1
Abcf1	0	0.634237	0.905	0.617	0	3	Abcf1
Pafah1b2	0	0.634183	0.728	0.407	0	3	Pafah1b2
Hax1	0	0.633984	0.612	0.313	0	3	Hax1
Cdkn1c1	0	0.63355	0.893	0.67	0	3	Cdkn1c
Immp1l	0	0.633399	0.744	0.419	0	3	Immp1l
Rsl24d1	0	0.633251	0.706	0.395	0	3	Rsl24d1
Crnkl1	0	0.633023	0.515	0.249	0	3	Crnkl1
Josd2	0	0.632413	0.699	0.383	0	3	Josd2
Eif4g1	0	0.632317	0.923	0.684	0	3	Eif4g1
Rbbp7	0	0.631812	0.964	0.729	0	3	Rbbp7
Mrpl34	0	0.631695	0.93	0.651	0	3	Mrpl34
2310011J03Rik	0	0.631174	0.526	0.257	0	3	2310011J03Rik
Ilf2	0	0.631149	0.838	0.521	0	3	Ilf2
Trp53	0	0.630846	0.833	0.517	0	3	Trp53
Gpat4	0	0.630807	0.579	0.294	0	3	Gpat4
Mrpl45	0	0.630792	0.665	0.352	0	3	Mrpl45
Wnt5a	0	0.630544	0.897	0.702	0	3	Wnt5a
Lman2	0	0.630496	0.873	0.564	0	3	Lman2
Aamp	0	0.63033	0.913	0.614	0	3	Aamp
Rrp81	0	0.630309	0.579	0.294	0	3	Rrp8
Tmpo	0	0.629996	0.85	0.561	0	3	Tmpo
Pes1	0	0.629943	0.597	0.305	0	3	Pes1
Bri3bp	0	0.629165	0.66	0.352	0	3	Bri3bp
Mrps17	0	0.62903	0.87	0.562	0	3	Mrps17
Ube2e3	0	0.628612	0.786	0.453	0	3	Ube2e3
Nup50	0	0.628025	0.632	0.334	0	3	Nup50
Gemin7	0	0.627888	0.695	0.378	0	3	Gemin7
Tmem33	0	0.627637	0.648	0.342	0	3	Tmem33
Psmd8	0	0.62706	0.936	0.658	0	3	Psmd8
Mrps33	0	0.626837	0.947	0.687	0	3	Mrps33
Anapc11	0	0.626729	0.883	0.592	0	3	Anapc11
Nfs11	0	0.626047	0.527	0.254	0	3	Nfs1
Ost41	0	0.625703	0.959	0.727	0	3	Ost4
3830406C13Rik	0	0.625559	0.513	0.248	0	3	3830406C13Rik
Plaa	0	0.625455	0.604	0.312	0	3	Plaa
Dhx9	0	0.62462	0.822	0.509	0	3	Dhx9
Dhx15	0	0.623281	0.812	0.509	0	3	Dhx15
Pgap2	0	0.622991	0.654	0.348	0	3	Pgap2
Ndufb10	0	0.622933	0.964	0.75	0	3	Ndufb10
Nap1l4	0	0.62283	0.829	0.504	0	3	Nap1l4
Hnrnph2	0	0.622445	0.798	0.483	0	3	Hnrnph2
Yipf1	0	0.62243	0.616	0.319	0	3	Yipf1
Cops7a	0	0.621939	0.664	0.355	0	3	Cops7a
Atp5c1	0	0.621836	0.989	0.859	0	3	Atp5c1
Tmem1671	0	0.621128	0.954	0.702	0	3	Tmem167
Skp1a1	0	0.620678	0.923	0.647	0	3	Skp1a
Sptssa	0	0.620437	0.969	0.778	0	3	Sptssa
Tceb2	0	0.620407	0.99	0.883	0	3	Tceb2
Slc39a71	0	0.61992	0.757	0.434	0	3	Slc39a7
Sept111	0	0.619107	0.965	0.72	0	3	Sept11
Arf11	0	0.618783	0.979	0.787	0	3	Arf1
Dctn6	0	0.618373	0.655	0.346	0	3	Dctn6
Supt16	0	0.61649	0.911	0.655	0	3	Supt16
Vps72	0	0.616276	0.598	0.307	0	3	Vps72
Ndufb9	0	0.615377	0.987	0.866	0	3	Ndufb9
Ganab	0	0.615231	0.791	0.46	0	3	Ganab
Smim7	0	0.615105	0.836	0.509	0	3	Smim7
Hnrnpu	0	0.614018	0.9	0.633	0	3	Hnrnpu
Hnrnpf	0	0.613926	0.972	0.814	0	3	Hnrnpf
Plekhj1	0	0.61345	0.801	0.48	0	3	Plekhj1
Elof1	0	0.61227	0.812	0.485	0	3	Elof1
Rbm42	0	0.611227	0.688	0.378	0	3	Rbm42
Surf41	0	0.610843	0.886	0.573	0	3	Surf4
Ublcp11	0	0.610734	0.62	0.322	0	3	Ublcp1
Ube2k	0	0.610727	0.857	0.56	0	3	Ube2k
Ccz1	0	0.610177	0.588	0.299	0	3	Ccz1
Ywhaq	0	0.610138	0.959	0.742	0	3	Ywhaq
Ccdc12	0	0.610118	0.783	0.46	0	3	Ccdc12
Cfl2	0	0.610114	0.865	0.56	0	3	Cfl2
Acat1	0	0.609719	0.942	0.673	0	3	Acat1
Abhd17a	0	0.609455	0.779	0.452	0	3	Abhd17a
Naa35	0	0.609237	0.692	0.378	0	3	Naa35
Wdr121	0	0.609017	0.661	0.349	0	3	Wdr12
Golga71	0	0.608072	0.729	0.415	0	3	Golga7
Khdrbs1	0	0.607086	0.942	0.685	0	3	Khdrbs1
Brd7	0	0.606797	0.76	0.437	0	3	Brd7
Clptm1l	0	0.606505	0.696	0.386	0	3	Clptm1l
Ywhae	0	0.606159	0.993	0.882	0	3	Ywhae
Dnpep1	0	0.605486	0.709	0.393	0	3	Dnpep
Adh5	0	0.604082	0.912	0.623	0	3	Adh5
Hadh1	0	0.602947	0.828	0.499	0	3	Hadh
Hnrnpa3	0	0.602508	0.985	0.855	0	3	Hnrnpa3
Cox6b1	0	0.602039	0.995	0.899	0	3	Cox6b1
Ly6e1	0	0.60195	0.969	0.804	0	3	Ly6e
Ppdpf	0	0.601441	0.853	0.529	0	3	Ppdpf
Pcif1	0	0.600473	0.678	0.362	0	3	Pcif1
Acaa2	0	0.600187	0.953	0.702	0	3	Acaa2
Cops8	0	0.599488	0.748	0.432	0	3	Cops8
Sumo1	0	0.59948	0.925	0.665	0	3	Sumo1
Capza1	0	0.599357	0.799	0.479	0	3	Capza1
Pdcd6	0	0.599137	0.878	0.577	0	3	Pdcd6
Diablo	0	0.598287	0.742	0.418	0	3	Diablo
Cops5	0	0.598104	0.853	0.544	0	3	Cops5
Ddx46	0	0.597893	0.896	0.616	0	3	Ddx46
Anapc1	0	0.597593	0.705	0.395	0	3	Anapc1
Hnrnpl	0	0.597271	0.887	0.592	0	3	Hnrnpl
Snrpg	0	0.596584	0.977	0.784	0	3	Snrpg
Gpx71	0	0.59528	0.804	0.481	0	3	Gpx7
Ash2l	0	0.594425	0.698	0.383	0	3	Ash2l
Prpf8	0	0.594194	0.811	0.497	0	3	Prpf8
Snrpe	0	0.594023	0.995	0.885	0	3	Snrpe
Swi5	0	0.593764	0.992	0.86	0	3	Swi5
Rsrc1	0	0.593654	0.782	0.472	0	3	Rsrc1
Fam104a	0	0.593573	0.875	0.578	0	3	Fam104a
Ifi301	0	0.592397	0.83	0.505	0	3	Ifi30
Pcmt1	0	0.592198	0.782	0.466	0	3	Pcmt1
Cnih4	0	0.591811	0.875	0.595	0	3	Cnih4
Sra11	0	0.591154	0.892	0.591	0	3	Sra1
Pcbp1	0	0.590381	0.978	0.809	0	3	Pcbp1
Clic4	0	0.589013	0.809	0.531	0	3	Clic4
Rbbp4	0	0.58899	0.898	0.605	0	3	Rbbp4
Calr	0	0.587064	0.995	0.896	0	3	Calr
Rfc1	0	0.586821	0.85	0.542	0	3	Rfc1
Mybbp1a1	0	0.58675	0.836	0.553	0	3	Mybbp1a
Fkbp101	0	0.586484	0.824	0.493	0	3	Fkbp10
Ddt1	0	0.586	0.753	0.433	0	3	Ddt
Hmgb1	0	0.584309	0.998	0.973	0	3	Hmgb1
Hsp90b1	0	0.583585	0.996	0.934	0	3	Hsp90b1
Eny2	0	0.583299	0.935	0.671	0	3	Eny2
Timm44	0	0.58318	0.738	0.417	0	3	Timm44
Gnai2	0	0.582934	0.985	0.807	0	3	Gnai2
Etnk1	0	0.582212	0.862	0.593	0	3	Etnk1
Napa	0	0.581422	0.791	0.473	0	3	Napa
Cdk11b	0	0.581392	0.783	0.479	0	3	Cdk11b
Pdlim4	0	0.580884	0.885	0.594	0	3	Pdlim4
Cbx3	0	0.578838	0.979	0.812	0	3	Cbx3
Arpc1a1	0	0.5781	0.93	0.637	0	3	Arpc1a
Snrnp27	0	0.576792	0.775	0.457	0	3	Snrnp27
Ewsr1	0	0.576531	0.926	0.659	0	3	Ewsr1
Fkbp1a	0	0.57645	0.969	0.781	0	3	Fkbp1a
Pebp1	0	0.576437	0.994	0.901	0	3	Pebp1
Hnrnpa11	0	0.576294	0.997	0.89	0	3	Hnrnpa1
Zranb2	0	0.576089	0.901	0.621	0	3	Zranb2
Tspan41	0	0.575813	0.829	0.519	0	3	Tspan4
Tmem208	0	0.574472	0.82	0.507	0	3	Tmem208
Cetn3	0	0.574431	0.867	0.572	0	3	Cetn3
Snrpb2	0	0.574394	0.841	0.534	0	3	Snrpb2
G3bp2	0	0.574173	0.853	0.548	0	3	G3bp2
Morf4l21	0	0.574151	0.967	0.748	0	3	Morf4l2
Snx5	0	0.574079	0.877	0.585	0	3	Snx5
Cyfip1	0	0.573097	0.879	0.582	0	3	Cyfip1
Spcs11	0	0.571397	0.96	0.724	0	3	Spcs1
Kif5b	0	0.571087	0.846	0.574	0	3	Kif5b
Zrsr2	0	0.570608	0.783	0.465	0	3	Zrsr2
Prpf19	0	0.570523	0.847	0.551	0	3	Prpf19
Tomm5	0	0.569565	0.952	0.754	0	3	Tomm5
Anp32a	0	0.568014	0.939	0.704	0	3	Anp32a
Clic11	0	0.567771	0.97	0.76	0	3	Clic1
Gnl31	0	0.56749	0.799	0.53	0	3	Gnl3
Pgls	0	0.567422	0.971	0.781	0	3	Pgls
Mrpl33	0	0.56635	0.958	0.747	0	3	Mrpl33
Wbp4	0	0.56623	0.806	0.499	0	3	Wbp4
Commd3	0	0.566128	0.9	0.612	0	3	Commd3
Fyttd1	0	0.565642	0.821	0.514	0	3	Fyttd1
Psme1	0	0.563618	0.901	0.615	0	3	Psme1
Lman1	0	0.562669	0.971	0.767	0	3	Lman1
Mydgf1	0	0.561684	0.945	0.689	0	3	Mydgf
Fis1	0	0.560938	0.939	0.67	0	3	Fis1
Sdha	0	0.560166	0.901	0.613	0	3	Sdha
Smchd1	0	0.559646	0.807	0.51	0	3	Smchd1
Smarce1	0	0.558079	0.905	0.629	0	3	Smarce1
Ppp2ca	0	0.556675	0.888	0.614	0	3	Ppp2ca
Ptms	0	0.556285	0.99	0.85	0	3	Ptms
Eif1ax	0	0.555972	0.92	0.679	0	3	Eif1ax
Minos1	0	0.555862	0.995	0.873	0	3	Minos1
Cfdp1	0	0.552032	0.957	0.722	0	3	Cfdp1
Rdx	0	0.551408	0.959	0.763	0	3	Rdx
Copb11	0	0.549196	0.888	0.587	0	3	Copb1
Sept21	0	0.54818	0.954	0.718	0	3	Sept2
Glrx3	0	0.547146	0.956	0.733	0	3	Glrx3
Emp3	0	0.547136	0.967	0.77	0	3	Emp3
Ebpl1	0	0.546725	0.958	0.737	0	3	Ebpl
Polr2m	0	0.546476	0.937	0.692	0	3	Polr2m
Hspa5	0	0.545875	0.987	0.876	0	3	Hspa5
Dynll1	0	0.545364	0.994	0.918	0	3	Dynll1
Raly	0	0.545105	0.876	0.586	0	3	Raly
Arhgdia	0	0.544642	0.904	0.643	0	3	Arhgdia
Fkbp8	0	0.54351	0.872	0.565	0	3	Fkbp8
Trmt112	0	0.543086	0.951	0.718	0	3	Trmt112
Dek	0	0.541095	0.904	0.703	0	3	Dek
Akr1a11	0	0.540709	0.976	0.775	0	3	Akr1a1
Eif4ebp1	0	0.53955	0.877	0.611	0	3	Eif4ebp1
Arpc5	0	0.537738	0.891	0.636	0	3	Arpc5
Cdc37	0	0.535884	0.968	0.76	0	3	Cdc37
Eif4h	0	0.535536	0.937	0.711	0	3	Eif4h
Hspe1	0	0.534528	0.998	0.953	0	3	Hspe1
Prdx21	0	0.534436	0.997	0.933	0	3	Prdx2
Rcn2	0	0.534065	0.874	0.583	0	3	Rcn2
Cggbp1	0	0.533923	0.864	0.574	0	3	Cggbp1
Cox8a	0	0.533462	0.997	0.967	0	3	Cox8a
Chchd2	0	0.533387	0.998	0.96	0	3	Chchd2
Dynlrb11	0	0.531884	0.957	0.72	0	3	Dynlrb1
Copb21	0	0.53153	0.943	0.683	0	3	Copb2
Smc1a	0	0.531309	0.932	0.698	0	3	Smc1a
Atp5j	0	0.530738	0.993	0.887	0	3	Atp5j
Scd2	0	0.529049	0.946	0.75	0	3	Scd2
Atp5a1	0	0.527924	0.998	0.923	0	3	Atp5a1
Eif3g	0	0.526851	0.929	0.683	0	3	Eif3g
Mrpl231	0	0.523869	0.894	0.612	0	3	Mrpl23
Eif4a1	0	0.523609	0.997	0.939	0	3	Eif4a1
H2afj	0	0.521925	0.907	0.669	0	3	H2afj
Atpif1	0	0.520315	0.995	0.922	0	3	Atpif1
Sub1	0	0.51963	0.991	0.866	0	3	Sub1
Atxn101	0	0.518067	0.925	0.655	0	3	Atxn10
Ift201	0	0.517639	0.92	0.638	0	3	Ift20
Slc25a4	0	0.515597	0.996	0.922	0	3	Slc25a4
Tpm21	0	0.515181	0.925	0.688	0	3	Tpm2
Tsn	0	0.513438	0.945	0.721	0	3	Tsn
Atp2b11	0	0.51319	0.958	0.8	0	3	Atp2b1
Atp1a1	0	0.513113	0.9	0.642	0	3	Atp1a1
Il11ra11	0	0.51022	0.928	0.669	0	3	Il11ra1
Snrnp70	0	0.507835	0.918	0.678	0	3	Snrnp70
Eif2s2	0	0.50588	0.988	0.865	0	3	Eif2s2
Nxf1	0	0.504955	0.892	0.632	0	3	Nxf1
Calm2	0	0.503064	0.976	0.838	0	3	Calm2
Cox14	0	0.502907	0.897	0.625	0	3	Cox14
Cct5	0	0.501796	0.987	0.867	0	3	Cct5
Papola	0	0.500619	0.892	0.634	0	3	Papola
Smarca5	0	0.500136	0.925	0.699	0	3	Smarca5
Gnb2	0	0.499519	0.977	0.808	0	3	Gnb2
Pnn	0	0.499039	0.905	0.681	0	3	Pnn
Aldoa1	0	0.498525	0.979	0.841	0	3	Aldoa
Ddost1	0	0.496822	0.968	0.724	0	3	Ddost
Hcfc1r11	0	0.49626	0.935	0.69	0	3	Hcfc1r1
Rheb	0	0.495308	0.886	0.635	0	3	Rheb
Eprs	0	0.494914	0.968	0.789	0	3	Eprs
Ubxn1	0	0.494044	0.957	0.743	0	3	Ubxn1
Myeov2	0	0.493269	0.95	0.724	0	3	Myeov2
Ufc11	0	0.492519	0.919	0.652	0	3	Ufc1
Ndufa7	0	0.491996	0.987	0.867	0	3	Ndufa7
Lamtor5	0	0.491278	0.909	0.646	0	3	Lamtor5
Hnrnpa2b1	0	0.491278	0.998	0.951	0	3	Hnrnpa2b1
Lamtor4	0	0.491011	0.924	0.666	0	3	Lamtor4
Rrp11	0	0.490044	0.904	0.638	0	3	Rrp1
U2surp	0	0.487932	0.898	0.634	0	3	U2surp
Shfm1	0	0.48686	0.994	0.912	0	3	Shfm1
Hnrnpk	0	0.48626	0.994	0.906	0	3	Hnrnpk
Ndufa14	0	0.484447	0.929	0.657	0	3	Ndufa1
Ptov11	0	0.48427	0.969	0.752	0	3	Ptov1
Atp5h	0	0.483315	0.994	0.928	0	3	Atp5h
Maged11	0	0.480817	0.983	0.789	0	3	Maged1
Mrfap1	0	0.48049	0.991	0.89	0	3	Mrfap1
Slc25a3	0	0.479332	0.998	0.928	0	3	Slc25a3
Pdia3	0	0.479112	0.993	0.902	0	3	Pdia3
Sfpq	0	0.476234	0.982	0.852	0	3	Sfpq
Txndc51	0	0.475118	0.968	0.737	0	3	Txndc5
Luc7l31	0	0.473085	0.938	0.713	0	3	Luc7l3
Serbp1	0	0.473003	0.997	0.952	0	3	Serbp1
Hnrnpa0	0	0.472403	0.94	0.728	0	3	Hnrnpa0
Tmed9	0	0.47222	0.982	0.835	0	3	Tmed9
Gdi2	0	0.471334	0.963	0.757	0	3	Gdi2
Ddb11	0	0.470547	0.965	0.758	0	3	Ddb1
Eif3c	0	0.469841	0.992	0.9	0	3	Eif3c
Atp5l	0	0.468787	0.992	0.921	0	3	Atp5l
Ndufa13	0	0.468598	0.992	0.907	0	3	Ndufa13
Aprt	0	0.458658	0.988	0.9	0	3	Aprt
Tubb5	0	0.45775	0.996	0.935	0	3	Tubb5
Bag1	0	0.455124	0.965	0.774	0	3	Bag1
Hnrnpc	0	0.45416	0.989	0.869	0	3	Hnrnpc
Nxn1	0	0.452769	0.955	0.723	0	3	Nxn
Ywhab	0	0.452761	0.948	0.76	0	3	Ywhab
Cdv3	0	0.452493	0.914	0.709	0	3	Cdv3
Caprin1	0	0.451273	0.955	0.773	0	3	Caprin1
Ppia	0	0.44893	1	0.993	0	3	Ppia
Top2b	0	0.444808	0.943	0.732	0	3	Top2b
Eif5b	0	0.444185	0.957	0.781	0	3	Eif5b
Atp5d	0	0.443709	0.993	0.931	0	3	Atp5d
Zc3h15	0	0.443426	0.938	0.723	0	3	Zc3h15
Dpm3	0	0.443285	0.96	0.743	0	3	Dpm3
Srp9	0	0.439868	0.959	0.767	0	3	Srp9
Arf51	0	0.436441	0.992	0.871	0	3	Arf5
Arf41	0	0.430952	0.973	0.791	0	3	Arf4
Capzb	0	0.429871	0.969	0.792	0	3	Capzb
Tln1	0	0.428323	0.945	0.738	0	3	Tln1
Jak1	0	0.426947	0.99	0.906	0	3	Jak1
Nono	0	0.422126	0.965	0.775	0	3	Nono
Rac1	0	0.418272	0.963	0.783	0	3	Rac1
Ywhaz	0	0.417959	0.963	0.791	0	3	Ywhaz
Sept7	0	0.417078	0.969	0.806	0	3	Sept7
Ndufb5	0	0.415825	0.985	0.86	0	3	Ndufb5
Sep15	0	0.414457	0.986	0.863	0	3	Sep15
St13	0	0.412834	0.965	0.806	0	3	St13
Abracl1	0	0.411866	0.96	0.785	0	3	Abracl
Ndufb11	0	0.411465	0.988	0.883	0	3	Ndufb11
Myl12a	0	0.411153	0.972	0.814	0	3	Myl12a
Cnn3	0	0.408603	0.973	0.822	0	3	Cnn3
Atp5g2	0	0.407519	0.997	0.948	0	3	Atp5g2
Hist1h2ap	0	0.405459	0.427	0.14	0	3	Hist1h2ap
Hsd17b10	0	0.40097	0.955	0.766	0	3	Hsd17b10
Olfml31	0	0.399719	0.996	0.882	0	3	Olfml3
2410015M20Rik	0	0.39858	0.963	0.782	0	3	2410015M20Rik
Ncl1	0	0.397443	0.998	0.967	0	3	Ncl
Tmed10	0	0.394367	0.982	0.853	0	3	Tmed10
Calu1	0	0.392823	0.977	0.807	0	3	Calu
Sec61g1	0	0.39236	0.995	0.935	0	3	Sec61g
Ptma	0	0.391187	1	0.998	0	3	Ptma
Tpr	0	0.390564	0.976	0.845	0	3	Tpr
Dad11	0	0.386872	0.989	0.869	0	3	Dad1
Sf3b2	0	0.385704	0.979	0.851	0	3	Sf3b2
Canx	0	0.38549	0.98	0.865	0	3	Canx
Cox7c	0	0.38469	0.999	0.975	0	3	Cox7c
Hdlbp1	0	0.384171	0.989	0.867	0	3	Hdlbp
Mtch11	0	0.382092	0.973	0.798	0	3	Mtch1
Bsg1	0	0.376238	0.993	0.888	0	3	Bsg
Igfbp41	0	0.373473	0.998	0.946	0	3	Igfbp4
Cox6c1	0	0.369968	0.998	0.973	0	3	Cox6c
Cnbp1	0	0.354624	0.975	0.871	0	3	Cnbp
Eif3a	0	0.354053	0.987	0.909	0	3	Eif3a
Hint1	0	0.352706	0.998	0.977	0	3	Hint1
Polr1d	0	0.348622	0.976	0.835	0	3	Polr1d
Oaz1	0	0.347283	0.998	0.98	0	3	Oaz1
Eif3i	0	0.346989	0.983	0.888	0	3	Eif3i
Cct4	0	0.346894	0.974	0.837	0	3	Cct4
Esd	0	0.346424	0.97	0.844	0	3	Esd
S100a61	0	0.346015	0.998	0.993	0	3	S100a6
Txndc17	0	0.344864	0.972	0.832	0	3	Txndc17
Rpl36al	0	0.343771	0.998	0.97	0	3	Rpl36al
Actg1	0	0.340991	0.999	0.991	0	3	Actg1
Psmb1	0	0.339992	0.988	0.903	0	3	Psmb1
Ctnnb1	0	0.336708	0.986	0.887	0	3	Ctnnb1
Nap1l1	0	0.324249	0.996	0.944	0	3	Nap1l1
Krtcap21	0	0.318111	0.986	0.885	0	3	Krtcap2
P4hb1	0	0.315631	0.994	0.896	0	3	P4hb
Serf21	0	0.315454	0.997	0.973	0	3	Serf2
Mrpl52	0	0.313016	0.987	0.878	0	3	Mrpl52
Myl61	0	0.311812	0.999	0.972	0	3	Myl6
Wbp51	0	0.309275	0.988	0.882	0	3	Wbp5
Cdc42	0	0.308198	0.987	0.893	0	3	Cdc42
S100a111	0	0.296393	0.995	0.932	0	3	S100a11
Hspa8	0	0.296185	0.999	0.991	0	3	Hspa8
Atp5e	0	0.28841	0.996	0.967	0	3	Atp5e
Gng5	0	0.280888	0.99	0.928	0	3	Gng5
Tomm7	0	0.273751	0.984	0.899	0	3	Tomm7
Serpinh11	0	0.272047	0.999	0.977	0	3	Serpinh1
H3f3a	0	0.264749	0.998	0.987	0	3	H3f3a
Actb	0	0.250992	1	0.999	0	3	Actb
S100a101	0	0.246384	0.993	0.971	0	3	S100a10
Lgals11	0	0.242979	0.999	0.99	0	3	Lgals1
Rrbp11	0	0.234819	0.995	0.949	0	3	Rrbp1
Sepw1	0	0.225389	0.995	0.948	0	3	Sepw1
Tmsb101	0	0.217055	0.997	0.969	0	3	Tmsb10
Rpl27	0	0.216492	0.991	0.951	0	3	Rpl27
Hsp90ab1	0	0.21578	1	1	0	3	Hsp90ab1
Cd811	0	0.212069	0.996	0.955	0	3	Cd81
Ftl1	0	0.198643	0.999	0.996	0	3	Ftl1
Gnas1	0	0.19375	0.998	0.986	0	3	Gnas
Hist1h1b	0	0.166347	0.394	0.15	0	3	Hist1h1b
Btf3	0	0.157916	0.998	0.986	0	3	Btf3
Npm1	0	0.152006	1	0.998	0	3	Npm1
Rps2	0	0.15075	1	0.999	0	3	Rps2
mt-Nd1	0	0.147492	0.997	0.997	0	3	mt-Nd1
Eef1g	0	0.144139	0.999	0.991	0	3	Eef1g
Cox4i1	0	0.141148	0.998	0.993	0	3	Cox4i1
Fth1	0	0.123475	1	0.999	0	3	Fth1
Rpl7a	0	0.114314	0.999	0.997	0	3	Rpl7a
Rpl22l1	0	0.106656	0.999	0.993	0	3	Rpl22l1
Usp50	5.11321e-308	1.09661	0.216	0.071	1.17164e-303	3	Usp50
Bad1	9.24969e-308	0.582241	0.772	0.455	2.11947e-303	3	Bad
Ide1	9.7849e-308	0.616141	0.472	0.221	2.24211e-303	3	Ide
Tmem2611	1.65673e-307	0.551169	0.83	0.525	3.79623e-303	3	Tmem261
Thoc5	2.3771e-307	0.750322	0.338	0.139	5.44689e-303	3	Thoc5
Rpf1	2.61956e-307	0.655456	0.464	0.218	6.00246e-303	3	Rpf1
Tada1	4.15357e-307	0.619829	0.538	0.265	9.51748e-303	3	Tada1
Heatr3	4.4409e-307	0.632321	0.533	0.265	1.01759e-302	3	Heatr3
Wdr55	9.2424e-307	0.753207	0.369	0.16	2.1178e-302	3	Wdr55
Hmox21	1.08084e-306	0.588334	0.74	0.422	2.47663e-302	3	Hmox2
Dmap1	1.15421e-306	0.743309	0.381	0.166	2.64476e-302	3	Dmap1
Btbd2	1.77772e-306	0.625126	0.533	0.262	4.07347e-302	3	Btbd2
As3mt1	1.80329e-306	0.698746	0.382	0.166	4.13207e-302	3	As3mt
Naa20	2.14839e-306	0.585224	0.753	0.445	4.92283e-302	3	Naa20
Dnaja31	3.38632e-306	0.664684	0.433	0.197	7.75942e-302	3	Dnaja3
Wdr431	3.43859e-306	0.599215	0.71	0.414	7.87919e-302	3	Wdr43
Apmap	3.70501e-306	0.803588	0.332	0.137	8.48965e-302	3	Apmap
Evl	3.95881e-306	0.599314	0.679	0.368	9.07122e-302	3	Evl
Thumpd31	4.74968e-306	0.702092	0.375	0.162	1.08834e-301	3	Thumpd3
Sar1a1	5.63995e-306	0.492851	0.911	0.633	1.29234e-301	3	Sar1a
Mrps2	8.68632e-306	0.795965	0.337	0.14	1.99038e-301	3	Mrps2
Ccdc861	9.70684e-306	0.723225	0.417	0.19	2.22423e-301	3	Ccdc86
Plrg1	1.1557e-305	0.71701	0.375	0.162	2.64818e-301	3	Plrg1
Rab11a1	2.16093e-305	0.593461	0.718	0.407	4.95156e-301	3	Rab11a
Tmem237	2.70713e-305	0.686599	0.408	0.182	6.20311e-301	3	Tmem237
Urb1	2.82611e-305	0.864179	0.295	0.116	6.47575e-301	3	Urb1
Dnaaf2	4.76726e-305	0.840178	0.308	0.123	1.09237e-300	3	Dnaaf2
Sephs1	5.84727e-305	0.672974	0.45	0.21	1.33984e-300	3	Sephs1
Pqbp1	6.38434e-305	0.6115	0.585	0.299	1.46291e-300	3	Pqbp1
Atg5	1.27971e-304	0.597555	0.635	0.335	2.93233e-300	3	Atg5
Ccar1	1.65618e-304	0.488863	0.891	0.628	3.79498e-300	3	Ccar1
Snx12	2.46173e-304	0.645839	0.489	0.234	5.64081e-300	3	Snx12
Fancl	3.48427e-304	0.978105	0.269	0.102	7.98387e-300	3	Fancl
Mgat2	5.19012e-304	0.602448	0.679	0.379	1.18926e-299	3	Mgat2
Dimt1	5.97438e-304	0.655814	0.46	0.216	1.36897e-299	3	Dimt1
Itga4	1.27797e-303	2.31184	0.103	0.019	2.92835e-299	3	Itga4
Med25	2.26555e-303	0.615916	0.519	0.254	5.19127e-299	3	Med25
Txnrd2	4.30666e-303	0.87374	0.291	0.114	9.86829e-299	3	Txnrd2
Aldh1a21	4.75118e-303	0.487006	0.896	0.64	1.08868e-298	3	Aldh1a2
Trim27	7.0235e-303	0.617723	0.613	0.322	1.60936e-298	3	Trim27
Gm7932	7.6962e-303	2.66467	0.086	0.013	1.76351e-298	3	Gm7932
Coq5	1.35518e-302	0.661451	0.424	0.193	3.10526e-298	3	Coq5
Tcf3	3.07883e-302	0.584656	0.733	0.417	7.05484e-298	3	Tcf3
Decr11	5.74964e-302	0.590437	0.676	0.369	1.31747e-297	3	Decr1
Tmem216	6.33637e-302	0.690076	0.376	0.162	1.45192e-297	3	Tmem216
Hoxd111	7.931e-302	0.447374	0.926	0.716	1.81731e-297	3	Hoxd11
Ints5	1.56141e-301	0.782444	0.342	0.144	3.57781e-297	3	Ints5
Lfng	1.63464e-301	1.91827	0.121	0.026	3.74561e-297	3	Lfng
Mcat	2.39218e-301	0.792841	0.323	0.132	5.48144e-297	3	Mcat
Enoph1	3.15329e-301	0.958263	0.251	0.092	7.22545e-297	3	Enoph1
Nhsl21	3.34969e-301	0.614159	0.696	0.4	7.67547e-297	3	Nhsl2
Rrp36	3.43303e-301	0.668996	0.42	0.19	7.86645e-297	3	Rrp36
Cnih2	4.77407e-301	2.14159	0.113	0.023	1.09393e-296	3	Cnih2
Rars2	5.65523e-301	0.763398	0.339	0.142	1.29584e-296	3	Rars2
B4gat1	6.53434e-301	0.633585	0.5	0.243	1.49728e-296	3	B4gat1
Rnf219	1.1013e-300	0.697778	0.425	0.196	2.52351e-296	3	Rnf219
Fam118b	1.36158e-300	0.890559	0.266	0.1	3.11992e-296	3	Fam118b
L3mbtl2	1.64271e-300	1.12865	0.194	0.061	3.76411e-296	3	L3mbtl2
Pddc1	2.63694e-300	0.600186	0.641	0.343	6.04229e-296	3	Pddc1
Lrrc40	3.81562e-300	0.811467	0.321	0.132	8.74312e-296	3	Lrrc40
Lrrc47	4.01499e-300	0.715743	0.388	0.173	9.19996e-296	3	Lrrc47
Alg9	4.92291e-300	0.910252	0.269	0.102	1.12804e-295	3	Alg9
Gsk3a	6.33986e-300	0.597727	0.556	0.279	1.45271e-295	3	Gsk3a
Ten1	1.08305e-299	0.599528	0.618	0.327	2.48171e-295	3	Ten1
Mum1l11	1.48265e-299	0.925272	0.301	0.122	3.39734e-295	3	Mum1l1
Ap3m1	1.67053e-299	0.660569	0.437	0.203	3.82786e-295	3	Ap3m1
Cpsf4	5.02732e-299	0.851662	0.286	0.111	1.15196e-294	3	Cpsf4
Cdc45	8.73917e-299	1.50899	0.174	0.052	2.00249e-294	3	Cdc45
Taf6	1.17989e-298	0.654749	0.438	0.203	2.7036e-294	3	Taf6
Them7	2.13732e-298	1.90196	0.124	0.028	4.89746e-294	3	Them7
Sart1	5.18201e-298	0.606815	0.597	0.312	1.18741e-293	3	Sart1
Pgs1	7.93835e-298	0.799726	0.312	0.127	1.81899e-293	3	Pgs1
Bmi1	8.83961e-298	0.619371	0.521	0.258	2.02551e-293	3	Bmi1
Fam195a1	2.46259e-297	0.799148	0.334	0.14	5.64278e-293	3	Fam195a
Eif4g2	4.70616e-297	0.194435	0.995	0.96	1.07837e-292	3	Eif4g2
Gmps	9.80419e-297	0.559389	0.774	0.467	2.24653e-292	3	Gmps
Psmb9	1.31855e-296	0.876322	0.296	0.118	3.02132e-292	3	Psmb9
Lrfn4	1.76545e-296	0.906409	0.274	0.106	4.04535e-292	3	Lrfn4
Prr5	1.88587e-296	0.720068	0.41	0.188	4.32127e-292	3	Prr5
Dot1l	2.50882e-296	0.661309	0.454	0.214	5.74872e-292	3	Dot1l
Tsr11	2.83212e-296	0.621344	0.561	0.289	6.48952e-292	3	Tsr1
Mettl10	3.62672e-296	0.715294	0.389	0.174	8.31026e-292	3	Mettl10
Enah	5.36875e-296	0.577633	0.696	0.392	1.23019e-291	3	Enah
Pigx	5.48115e-296	0.590512	0.618	0.325	1.25595e-291	3	Pigx
Pym1	5.57016e-296	0.806991	0.307	0.124	1.27635e-291	3	Pym1
B3galt6	6.99548e-296	0.899341	0.281	0.11	1.60294e-291	3	B3galt6
Cdk5rap2	7.8351e-296	0.870129	0.358	0.159	1.79533e-291	3	Cdk5rap2
Ctnnbl1	8.00335e-296	0.632221	0.494	0.241	1.83389e-291	3	Ctnnbl1
Ubqln41	1.82186e-295	0.617012	0.462	0.217	4.17461e-291	3	Ubqln4
M6pr	1.85556e-295	0.579521	0.654	0.353	4.25183e-291	3	M6pr
Med27	2.00123e-295	1.02166	0.226	0.079	4.58561e-291	3	Med27
Mphosph8	2.12559e-295	0.552453	0.777	0.47	4.87058e-291	3	Mphosph8
Wdr76	2.16394e-295	1.2885	0.198	0.065	4.95845e-291	3	Wdr76
Tmem141	2.80838e-295	0.938898	0.276	0.107	6.43512e-291	3	Tmem141
Ddx271	3.60039e-295	0.580338	0.654	0.354	8.24994e-291	3	Ddx27
Atg1011	5.6938e-295	0.67195	0.436	0.203	1.30468e-290	3	Atg101
Mtmr2	7.26292e-295	0.655065	0.456	0.216	1.66423e-290	3	Mtmr2
Smap1	1.37704e-294	0.50755	0.878	0.591	3.15535e-290	3	Smap1
Slc35b2	1.39932e-294	0.601261	0.614	0.325	3.2064e-290	3	Slc35b2
Clptm1	3.50129e-294	0.601065	0.553	0.279	8.02285e-290	3	Clptm1
Mlx	3.52487e-294	0.680454	0.414	0.189	8.0769e-290	3	Mlx
Sec24c	9.08428e-294	0.599687	0.518	0.256	2.08157e-289	3	Sec24c
Ralb1	1.0586e-293	0.584158	0.678	0.372	2.42568e-289	3	Ralb
Rad17	1.28656e-293	0.671673	0.43	0.2	2.94803e-289	3	Rad17
Sesn2	2.11147e-293	1.18378	0.189	0.059	4.83822e-289	3	Sesn2
Gse11	2.17422e-293	0.9008	0.273	0.105	4.982e-289	3	Gse1
Cenpi	2.1875e-293	1.91726	0.14	0.036	5.01244e-289	3	Cenpi
Xrcc1	4.51876e-293	0.705581	0.39	0.175	1.03543e-288	3	Xrcc1
Xrcc6bp1	5.0884e-293	0.915338	0.253	0.093	1.16596e-288	3	Xrcc6bp1
0610037L13Rik	5.95606e-293	0.583432	0.652	0.353	1.36477e-288	3	0610037L13Rik
Gm19426	6.1428e-293	1.34913	0.179	0.054	1.40756e-288	3	Gm19426
Sacs	6.21528e-293	0.688403	0.361	0.157	1.42417e-288	3	Sacs
Sap30	1.02342e-292	0.678028	0.462	0.223	2.34506e-288	3	Sap30
Arl3	1.05635e-292	0.524013	0.851	0.558	2.42053e-288	3	Arl3
Cda1	1.1119e-292	1.42004	0.185	0.058	2.5478e-288	3	Cda
Snx17	1.60206e-292	0.555054	0.776	0.459	3.67096e-288	3	Snx17
Steap1	1.77367e-292	2.58395	0.089	0.014	4.06418e-288	3	Steap1
Sms	1.94568e-292	0.672909	0.482	0.238	4.45833e-288	3	Sms
3010026O09Rik	2.17055e-292	1.60164	0.145	0.038	4.97359e-288	3	3010026O09Rik
Ipo11	3.79399e-292	0.687312	0.397	0.179	8.69354e-288	3	Ipo11
2700038G22Rik1	4.28589e-292	1.02089	0.219	0.075	9.82069e-288	3	2700038G22Rik
Syngr2	4.84497e-292	0.659511	0.433	0.202	1.11018e-287	3	Syngr2
Rbl1	4.9531e-292	1.26448	0.192	0.062	1.13495e-287	3	Rbl1
Usp37	6.38433e-292	0.690893	0.437	0.206	1.46291e-287	3	Usp37
Dlg5	7.31746e-292	0.638813	0.48	0.234	1.67672e-287	3	Dlg5
Armc1	8.97993e-292	0.578949	0.637	0.341	2.05766e-287	3	Armc1
Dusp9	1.28601e-291	2.78674	0.081	0.012	2.94677e-287	3	Dusp9
Lgalsl	2.68156e-291	0.768053	0.355	0.155	6.14452e-287	3	Lgalsl
Apeh	3.06731e-291	0.711785	0.361	0.157	7.02843e-287	3	Apeh
Timmdc1	3.16242e-291	0.753589	0.334	0.141	7.24636e-287	3	Timmdc1
Aldh18a11	3.2777e-291	0.67708	0.465	0.226	7.51052e-287	3	Aldh18a1
Vkorc1l1	3.60784e-291	0.606686	0.538	0.27	8.267e-287	3	Vkorc1l1
Mcm8	4.34249e-291	1.53521	0.158	0.045	9.95037e-287	3	Mcm8
Tpst2	4.48601e-291	0.739208	0.339	0.143	1.02792e-286	3	Tpst2
Plp21	8.25737e-291	0.563285	0.78	0.474	1.89209e-286	3	Plp2
Ehd4	9.57213e-291	1.13986	0.193	0.062	2.19336e-286	3	Ehd4
Telo2	1.00593e-290	0.596492	0.502	0.245	2.30498e-286	3	Telo2
Pdhx	1.3113e-290	0.830068	0.278	0.109	3.00471e-286	3	Pdhx
Eif2ak2	1.5549e-290	0.592625	0.516	0.256	3.5629e-286	3	Eif2ak2
Copg11	2.29734e-290	0.54324	0.81	0.492	5.26411e-286	3	Copg1
Ubb1	2.59053e-290	0.127337	0.995	0.989	5.93594e-286	3	Ubb
Rrs1	4.41376e-290	0.607972	0.63	0.345	1.01137e-285	3	Rrs1
Exo1	9.28598e-290	1.69609	0.16	0.046	2.12779e-285	3	Exo1
Zc3hc1	9.46763e-290	0.71855	0.387	0.174	2.16941e-285	3	Zc3hc1
Hmha1	2.03111e-289	1.29209	0.174	0.052	4.65407e-285	3	Hmha1
Phldb2	2.18031e-289	0.621302	0.634	0.356	4.99595e-285	3	Phldb2
Bnip11	2.61741e-289	0.650316	0.444	0.209	5.99754e-285	3	Bnip1
Chtf8	2.9287e-289	0.581137	0.652	0.355	6.71083e-285	3	Chtf8
Nfkbib	3.25273e-289	0.836796	0.272	0.105	7.4533e-285	3	Nfkbib
E130309D02Rik	3.29177e-289	0.866524	0.268	0.103	7.54277e-285	3	E130309D02Rik
Them6	3.6221e-289	1.68852	0.127	0.03	8.29969e-285	3	Them6
Chtop	3.68769e-289	0.539429	0.797	0.484	8.44997e-285	3	Chtop
Pitpnb	4.71666e-289	0.571451	0.71	0.406	1.08078e-284	3	Pitpnb
Tstd31	4.90387e-289	0.809471	0.322	0.135	1.12367e-284	3	Tstd3
Artn	6.1365e-289	1.46099	0.163	0.047	1.40612e-284	3	Artn
Pdgfc1	7.32713e-289	0.445156	0.937	0.684	1.67894e-284	3	Pdgfc
Nespas	1.04616e-288	1.53226	0.149	0.04	2.39717e-284	3	Nespas
Tacstd2	2.70408e-288	3.74744	0.058	0.005	6.19613e-284	3	Tacstd2
Trabd	3.70684e-288	0.629665	0.473	0.229	8.49384e-284	3	Trabd
Gpd1l	6.26298e-288	0.776247	0.325	0.137	1.4351e-283	3	Gpd1l
Gt(ROSA)26Sor	7.11788e-288	0.960857	0.239	0.087	1.63099e-283	3	Gt(ROSA)26Sor
Acadl	1.07848e-287	0.454008	0.923	0.687	2.47122e-283	3	Acadl
Ntmt1	1.26624e-287	0.578487	0.613	0.326	2.90146e-283	3	Ntmt1
Ier3ip1	1.59506e-287	0.51556	0.849	0.566	3.65493e-283	3	Ier3ip1
Ubap2	1.64198e-287	0.566084	0.711	0.401	3.76243e-283	3	Ubap2
Vti1b	1.73265e-287	0.575794	0.668	0.369	3.9702e-283	3	Vti1b
Lrpprc	3.9057e-287	0.577756	0.517	0.256	8.94953e-283	3	Lrpprc
Wdr361	5.35237e-287	0.629072	0.447	0.212	1.22644e-282	3	Wdr36
Hspb81	7.18425e-287	0.588821	0.506	0.25	1.6462e-282	3	Hspb8
Lrrc41	7.88979e-287	0.60121	0.535	0.269	1.80787e-282	3	Lrrc41
Sema3a1	8.04349e-287	0.66428	0.514	0.265	1.84309e-282	3	Sema3a
Ubxn8	1.53757e-286	0.693553	0.371	0.164	3.52319e-282	3	Ubxn8
Mrpl1	2.02875e-286	0.608418	0.463	0.221	4.64869e-282	3	Mrpl1
Dnajb14	2.85623e-286	0.582219	0.578	0.301	6.54476e-282	3	Dnajb14
Ddit41	3.49103e-286	0.753381	0.354	0.155	7.99935e-282	3	Ddit4
Cklf	4.66884e-286	1.07603	0.213	0.073	1.06982e-281	3	Cklf
Cnot6	4.75579e-286	0.54937	0.784	0.477	1.08974e-281	3	Cnot6
Chmp4b1	4.8816e-286	0.485359	0.883	0.612	1.11857e-281	3	Chmp4b
Gcn1l1	5.93626e-286	0.576681	0.647	0.353	1.36024e-281	3	Gcn1l1
1700123O20Rik	6.55423e-286	0.579037	0.609	0.321	1.50184e-281	3	1700123O20Rik
Nsun2	7.90697e-286	0.574947	0.686	0.392	1.8118e-281	3	Nsun2
Arl6ip4	8.60715e-286	0.55082	0.757	0.445	1.97224e-281	3	Arl6ip4
Polb	9.67075e-286	0.62669	0.454	0.216	2.21596e-281	3	Polb
Efnb3	1.72223e-285	0.64709	0.452	0.216	3.94631e-281	3	Efnb3
Brms1l	1.94764e-285	0.664347	0.364	0.16	4.46283e-281	3	Brms1l
Ranbp3	3.51185e-285	0.659401	0.415	0.191	8.04704e-281	3	Ranbp3
Eif2b4	3.71457e-285	0.694943	0.393	0.179	8.51156e-281	3	Eif2b4
Opa3	5.01849e-285	0.772071	0.309	0.128	1.14994e-280	3	Opa3
Flna	5.36856e-285	0.388066	0.961	0.776	1.23015e-280	3	Flna
Optn	5.86199e-285	1.7934	0.145	0.039	1.34322e-280	3	Optn
Arl2bp	6.12941e-285	0.5845	0.625	0.339	1.40449e-280	3	Arl2bp
Tfdp1	8.72918e-285	0.986399	0.233	0.084	2.00021e-280	3	Tfdp1
Dgkz	1.13913e-284	1.10664	0.207	0.07	2.61021e-280	3	Dgkz
Ipo4	1.16036e-284	0.57226	0.697	0.393	2.65885e-280	3	Ipo4
Apopt1	1.57901e-284	0.558801	0.697	0.39	3.61815e-280	3	Apopt1
Stard7	1.71759e-284	0.59981	0.494	0.242	3.93568e-280	3	Stard7
Nt5c	2.31302e-284	0.566881	0.703	0.402	5.30006e-280	3	Nt5c
Pitpna	2.81039e-284	0.545439	0.755	0.448	6.43973e-280	3	Pitpna
Sardh	3.36389e-284	0.717406	0.406	0.189	7.70803e-280	3	Sardh
Eif3l	4.00486e-284	0.444631	0.921	0.679	9.17673e-280	3	Eif3l
Med4	4.83027e-284	0.612064	0.494	0.242	1.10681e-279	3	Med4
Sumf2	6.36072e-284	0.596514	0.584	0.306	1.4575e-279	3	Sumf2
E2f4	7.16724e-284	0.652984	0.423	0.197	1.6423e-279	3	E2f4
Kpna2	7.26492e-284	1.88999	0.155	0.045	1.66468e-279	3	Kpna2
Fanci	8.53535e-284	2.19025	0.108	0.023	1.95579e-279	3	Fanci
Wnk41	8.77543e-284	0.620768	0.46	0.222	2.0108e-279	3	Wnk4
Qrsl1	9.24616e-284	1.44204	0.149	0.041	2.11866e-279	3	Qrsl1
Itga7	1.32628e-283	3.11351	0.066	0.007	3.03905e-279	3	Itga7
Fez2	1.44916e-283	0.627898	0.448	0.213	3.32061e-279	3	Fez2
Ift43	1.48423e-283	0.553668	0.722	0.408	3.40097e-279	3	Ift43
Urod	2.67241e-283	0.582203	0.59	0.308	6.12356e-279	3	Urod
Gpr1801	2.84555e-283	0.664869	0.469	0.231	6.52029e-279	3	Gpr180
Vbp1	2.87305e-283	0.595442	0.631	0.347	6.5833e-279	3	Vbp1
Cdkn2aipnl	5.77402e-283	0.734051	0.324	0.136	1.32306e-278	3	Cdkn2aipnl
Tada2a	1.06089e-282	0.632002	0.447	0.213	2.43091e-278	3	Tada2a
Seh1l	1.49128e-282	0.583162	0.554	0.284	3.41711e-278	3	Seh1l
Cdk5rap31	1.68392e-282	0.568449	0.683	0.379	3.85854e-278	3	Cdk5rap3
Sept101	2.61229e-282	0.664042	0.421	0.198	5.9858e-278	3	Sept10
Gde1	3.0503e-282	0.566043	0.618	0.327	6.98947e-278	3	Gde1
Rab2a	3.11555e-282	0.33773	0.968	0.816	7.13897e-278	3	Rab2a
Mettl51	3.79576e-282	0.662398	0.36	0.157	8.6976e-278	3	Mettl5
Tmem120a	6.25726e-282	0.689684	0.37	0.164	1.43379e-277	3	Tmem120a
Snhg61	7.24454e-282	0.494236	0.875	0.607	1.66001e-277	3	Snhg6
Yae1d1	8.28794e-282	0.585809	0.54	0.274	1.8991e-277	3	Yae1d1
Pcca1	1.20542e-281	0.739091	0.324	0.136	2.76209e-277	3	Pcca
Ccdc531	1.92774e-281	0.534594	0.821	0.52	4.41723e-277	3	Ccdc53
Wdr77	2.12204e-281	0.590145	0.554	0.285	4.86244e-277	3	Wdr77
Commd91	2.30823e-281	0.591615	0.572	0.296	5.28908e-277	3	Commd9
B4galt5	2.47396e-281	0.737663	0.367	0.164	5.66883e-277	3	B4galt5
Cyp11a1	2.84716e-281	2.76942	0.078	0.011	6.52398e-277	3	Cyp11a1
Hira	3.45016e-281	0.684952	0.365	0.162	7.9057e-277	3	Hira
Prps1l31	3.92467e-281	0.804247	0.281	0.111	8.99299e-277	3	Prps1l3
Eif1a	6.13263e-281	0.511003	0.849	0.57	1.40523e-276	3	Eif1a
Tmtc1	7.10281e-281	0.740282	0.407	0.193	1.62754e-276	3	Tmtc1
Praf21	7.41138e-281	0.576648	0.63	0.338	1.69824e-276	3	Praf2
H1fx	1.39583e-280	0.572223	0.726	0.432	3.19841e-276	3	H1fx
Dhrs13	1.40079e-280	1.2575	0.182	0.057	3.20977e-276	3	Dhrs13
Hmces	1.8266e-280	0.689369	0.361	0.159	4.18548e-276	3	Hmces
Tmed2	1.91052e-280	0.345344	0.966	0.812	4.37776e-276	3	Tmed2
Rrp121	1.95422e-280	1.04137	0.195	0.064	4.47789e-276	3	Rrp12
Mzt1	2.94885e-280	0.601712	0.514	0.258	6.757e-276	3	Mzt1
Pomt1	3.45067e-280	0.804306	0.279	0.11	7.90686e-276	3	Pomt1
Prkcsh1	6.74428e-280	0.505107	0.877	0.576	1.54538e-275	3	Prkcsh
Gng81	6.76124e-280	1.11944	0.216	0.076	1.54927e-275	3	Gng8
Syncrip	1.14521e-279	0.408821	0.922	0.738	2.62413e-275	3	Syncrip
Egln2	1.55887e-279	0.571168	0.651	0.358	3.572e-275	3	Egln2
Rad23a	4.70814e-279	0.570481	0.581	0.302	1.07882e-274	3	Rad23a
Ift22	1.36002e-278	0.609212	0.508	0.255	3.11634e-274	3	Ift22
Mvb12a1	1.62184e-278	0.564358	0.697	0.392	3.71629e-274	3	Mvb12a
Slc2a31	1.69088e-278	0.793288	0.348	0.154	3.87448e-274	3	Slc2a3
Api5	1.87069e-278	0.554036	0.721	0.418	4.2865e-274	3	Api5
Rfx51	2.0826e-278	0.864652	0.261	0.101	4.77208e-274	3	Rfx5
Wdr92	2.18293e-278	0.736855	0.327	0.14	5.00197e-274	3	Wdr92
Kpna4	2.25172e-278	0.597107	0.616	0.338	5.1596e-274	3	Kpna4
Lrwd1	2.3315e-278	0.698547	0.365	0.163	5.3424e-274	3	Lrwd1
Kif14	3.0598e-278	2.37632	0.115	0.026	7.01123e-274	3	Kif14
Srrm1	3.69973e-278	0.400174	0.935	0.739	8.47757e-274	3	Srrm1
Ttf2	3.90313e-278	0.839525	0.289	0.118	8.94363e-274	3	Ttf2
Pold3	4.33053e-278	0.663292	0.394	0.18	9.92298e-274	3	Pold3
Ecd	6.30198e-278	0.681667	0.379	0.171	1.44403e-273	3	Ecd
Dfna5	1.04768e-277	0.677138	0.393	0.18	2.40066e-273	3	Dfna5
Ufd1l	1.26869e-277	0.577895	0.552	0.284	2.90708e-273	3	Ufd1l
Iars	1.31182e-277	0.591483	0.536	0.276	3.00591e-273	3	Iars
Eefsec	1.42575e-277	0.700423	0.329	0.14	3.26697e-273	3	Eefsec
6330418K02Rik	1.51221e-277	1.0808	0.197	0.065	3.46507e-273	3	6330418K02Rik
Rtel1	2.08935e-277	1.04603	0.218	0.078	4.78755e-273	3	Rtel1
Pdlim1	2.19682e-277	0.649798	0.454	0.22	5.0338e-273	3	Pdlim1
Fbxl15	2.77789e-277	0.864983	0.279	0.112	6.36525e-273	3	Fbxl15
Brca1	5.47511e-277	1.44541	0.171	0.053	1.25457e-272	3	Brca1
Gas8	1.18417e-276	0.67663	0.38	0.172	2.7134e-272	3	Gas8
Cdc25a	4.19043e-276	0.653296	0.461	0.228	9.60195e-272	3	Cdc25a
Prdx41	6.51677e-276	0.412613	0.96	0.724	1.49325e-271	3	Prdx4
Otulin	8.86188e-276	0.572228	0.537	0.273	2.03061e-271	3	Otulin
Shroom31	1.15471e-275	1.49276	0.164	0.049	2.6459e-271	3	Shroom3
Dars	1.25952e-275	0.567507	0.693	0.404	2.88606e-271	3	Dars
Haghl1	1.43743e-275	0.803562	0.329	0.143	3.29372e-271	3	Haghl
Mrps9	1.61047e-275	0.553049	0.681	0.379	3.69024e-271	3	Mrps9
Szrd1	1.65056e-275	0.553075	0.672	0.372	3.78208e-271	3	Szrd1
Top1	1.81407e-275	0.236239	0.993	0.925	4.15675e-271	3	Top1
Acsl3	1.90205e-275	0.741588	0.356	0.16	4.35835e-271	3	Acsl3
Bend3	2.34851e-275	1.17478	0.16	0.046	5.38138e-271	3	Bend3
Nkiras2	3.81893e-275	0.826068	0.28	0.112	8.75071e-271	3	Nkiras2
Myef2	4.24621e-275	0.620559	0.465	0.228	9.72977e-271	3	Myef2
Ddx49	4.27381e-275	0.590723	0.483	0.237	9.79301e-271	3	Ddx49
Triap1	4.67815e-275	0.576894	0.552	0.283	1.07195e-270	3	Triap1
Mkks	5.19526e-275	0.564901	0.662	0.37	1.19044e-270	3	Mkks
Commd7	6.42792e-275	0.558935	0.648	0.355	1.47289e-270	3	Commd7
Copg2	1.02558e-274	0.726178	0.338	0.147	2.35001e-270	3	Copg2
Fopnl	1.29537e-274	0.569217	0.581	0.306	2.9682e-270	3	Fopnl
Znhit2	1.31575e-274	0.780439	0.299	0.124	3.01491e-270	3	Znhit2
Tpgs11	1.84254e-274	0.57481	0.621	0.334	4.222e-270	3	Tpgs1
Napepld	2.23999e-274	1.1557	0.207	0.072	5.13271e-270	3	Napepld
Ttc13	2.32729e-274	0.725761	0.311	0.13	5.33276e-270	3	Ttc13
Gnai3	2.79923e-274	0.493302	0.863	0.593	6.41415e-270	3	Gnai3
Mtg1	3.14898e-274	0.871015	0.249	0.094	7.21557e-270	3	Mtg1
Dmkn	4.73468e-274	2.65899	0.086	0.014	1.08491e-269	3	Dmkn
2700060E02Rik1	4.79626e-274	0.289422	0.981	0.866	1.09901e-269	3	2700060E02Rik
Pvrl31	5.15568e-274	0.591682	0.593	0.321	1.18137e-269	3	Pvrl3
Prpf3	7.83695e-274	0.687437	0.345	0.151	1.79576e-269	3	Prpf3
Gstcd	1.05483e-273	1.12414	0.194	0.065	2.41704e-269	3	Gstcd
Ghitm	1.24735e-273	0.516854	0.826	0.524	2.85817e-269	3	Ghitm
Prkcdbp1	5.58619e-273	0.414592	0.937	0.743	1.28002e-268	3	Prkcdbp
Srp721	5.6043e-273	0.401598	0.951	0.735	1.28417e-268	3	Srp72
Wbp11	6.22008e-273	0.541277	0.767	0.471	1.42527e-268	3	Wbp11
Gna11	6.93493e-273	0.548393	0.75	0.444	1.58907e-268	3	Gna11
Cdc7	7.7982e-273	0.890395	0.262	0.103	1.78688e-268	3	Cdc7
Hmgxb4	7.93857e-273	0.568162	0.565	0.294	1.81904e-268	3	Hmgxb4
Hacd21	9.43462e-273	0.594563	0.489	0.244	2.16185e-268	3	Hacd2
Ywhah	1.09619e-272	0.506477	0.832	0.553	2.51182e-268	3	Ywhah
Acy1	1.24261e-272	1.29937	0.159	0.047	2.84732e-268	3	Acy1
Aph1a	1.39075e-272	0.540188	0.747	0.436	3.18677e-268	3	Aph1a
Chtf18	1.59569e-272	1.70274	0.139	0.038	3.65637e-268	3	Chtf18
Ska3	1.76499e-272	1.87499	0.137	0.037	4.04429e-268	3	Ska3
Sass6	1.94408e-272	0.868365	0.269	0.107	4.45466e-268	3	Sass6
Fanca	2.02976e-272	2.03371	0.113	0.026	4.65099e-268	3	Fanca
Ap3s2	2.56759e-272	0.580004	0.426	0.2	5.88337e-268	3	Ap3s2
Nup62	6.73899e-272	0.611662	0.443	0.213	1.54417e-267	3	Nup62
Nup54	7.30271e-272	0.568558	0.548	0.281	1.67334e-267	3	Nup54
Tfam	8.84598e-272	0.55825	0.612	0.326	2.02697e-267	3	Tfam
Cul5	9.73804e-272	0.536038	0.757	0.458	2.23138e-267	3	Cul5
Sod1	4.63319e-271	0.410567	0.943	0.724	1.06165e-266	3	Sod1
Trip61	8.27595e-271	0.553136	0.635	0.345	1.89635e-266	3	Trip6
Fastk	8.29447e-271	0.596472	0.505	0.255	1.90059e-266	3	Fastk
Nol7	1.45896e-270	0.47368	0.878	0.608	3.34307e-266	3	Nol7
Angpt11	2.17121e-270	0.745092	0.367	0.169	4.97512e-266	3	Angpt1
Snx4	2.80899e-270	0.542085	0.653	0.359	6.43652e-266	3	Snx4
H2-Ke6	5.36147e-270	0.647214	0.359	0.16	1.22853e-265	3	H2-Ke6
Ptp4a11	6.42094e-270	0.536672	0.748	0.443	1.47129e-265	3	Ptp4a1
Las1l	6.71993e-270	0.540111	0.63	0.343	1.53981e-265	3	Las1l
Tmem55a	1.59115e-269	0.592715	0.505	0.255	3.64596e-265	3	Tmem55a
Nle1	1.67476e-269	0.83239	0.272	0.109	3.83754e-265	3	Nle1
Ikbkap	4.92584e-269	0.565484	0.514	0.259	1.12871e-264	3	Ikbkap
Snrnp35	1.17594e-268	0.825205	0.262	0.103	2.69454e-264	3	Snrnp35
Timm21	2.92664e-268	0.54251	0.628	0.341	6.7061e-264	3	Timm21
Tspan31	4.0087e-268	0.526833	0.764	0.457	9.18554e-264	3	Tspan31
Unc50	4.0621e-268	0.562474	0.606	0.327	9.30789e-264	3	Unc50
Hsd17b7	6.05256e-268	1.37683	0.161	0.048	1.38688e-263	3	Hsd17b7
Pttg1	6.48659e-268	0.545111	0.499	0.249	1.48634e-263	3	Pttg1
Nipa1	8.83961e-268	0.831825	0.268	0.107	2.02551e-263	3	Nipa1
Ube2d2a	9.14858e-268	0.520238	0.803	0.513	2.09631e-263	3	Ube2d2a
Upf1	1.06744e-267	0.550161	0.531	0.271	2.44592e-263	3	Upf1
Nin	1.28737e-267	0.621076	0.493	0.251	2.94989e-263	3	Nin
Smyd51	2.12776e-267	0.687065	0.343	0.152	4.87555e-263	3	Smyd5
Sec11a	2.25888e-267	0.396002	0.942	0.735	5.176e-263	3	Sec11a
Slc39a6	4.69296e-267	0.593435	0.493	0.248	1.07535e-262	3	Slc39a6
Glrx2	1.07866e-266	0.508303	0.82	0.521	2.47164e-262	3	Glrx2
Ndufs2	1.40286e-266	0.332709	0.972	0.815	3.21452e-262	3	Ndufs2
Kctd121	1.53631e-266	0.377389	0.962	0.794	3.5203e-262	3	Kctd12
Ccnd3	1.545e-266	0.53655	0.761	0.476	3.54022e-262	3	Ccnd3
Fam60a1	2.46773e-266	0.602911	0.413	0.195	5.65456e-262	3	Fam60a
BC055324	2.55601e-266	1.62824	0.139	0.038	5.85683e-262	3	BC055324
Fads2	2.82323e-266	1.32409	0.159	0.048	6.46916e-262	3	Fads2
Mapkap1	3.20713e-266	0.534012	0.659	0.366	7.34881e-262	3	Mapkap1
Uxs11	3.45427e-266	0.577652	0.529	0.272	7.91511e-262	3	Uxs1
Pnrc2	3.53699e-266	0.550613	0.711	0.417	8.10465e-262	3	Pnrc2
Cdca7l	4.71908e-266	0.764065	0.304	0.129	1.08133e-261	3	Cdca7l
Kifc1	6.75512e-266	1.91939	0.132	0.035	1.54787e-261	3	Kifc1
Klhdc101	6.9822e-266	0.592081	0.504	0.256	1.5999e-261	3	Klhdc10
Med6	7.8575e-266	0.59691	0.432	0.206	1.80047e-261	3	Med6
Pts	1.24182e-265	0.561911	0.551	0.287	2.8455e-261	3	Pts
Pithd1	2.62584e-265	0.613302	0.383	0.175	6.01686e-261	3	Pithd1
Rwdd4a	2.882e-265	0.561695	0.499	0.25	6.60381e-261	3	Rwdd4a
Eif2s3x	3.50143e-265	0.487638	0.859	0.582	8.02318e-261	3	Eif2s3x
Actr1b	3.63237e-265	0.55617	0.567	0.297	8.32321e-261	3	Actr1b
Ndufaf1	4.08677e-265	0.646199	0.361	0.162	9.36443e-261	3	Ndufaf1
Pfas	4.21358e-265	0.754659	0.288	0.118	9.65499e-261	3	Pfas
Dlg21	4.28368e-265	0.838655	0.346	0.159	9.81563e-261	3	Dlg2
Slc31a1	5.60278e-265	0.584043	0.479	0.238	1.28382e-260	3	Slc31a1
Tcea1	6.80967e-265	0.47179	0.869	0.605	1.56037e-260	3	Tcea1
Cenpt	7.21453e-265	0.978394	0.22	0.08	1.65314e-260	3	Cenpt
Krcc1	9.99015e-265	0.53319	0.732	0.429	2.28914e-260	3	Krcc1
Mcfd2	1.01194e-264	0.545295	0.622	0.339	2.31876e-260	3	Mcfd2
Katnb1	1.11004e-264	0.943482	0.217	0.078	2.54356e-260	3	Katnb1
Tsen15	1.25687e-264	0.540166	0.637	0.345	2.87999e-260	3	Tsen15
Dtd21	1.35854e-264	0.547381	0.49	0.242	3.11295e-260	3	Dtd2
Gm10282	1.47371e-264	2.1016	0.096	0.019	3.37686e-260	3	Gm10282
Sec23a1	1.66126e-264	0.551594	0.612	0.332	3.8066e-260	3	Sec23a
Rpp14	1.92649e-264	0.545206	0.553	0.285	4.41435e-260	3	Rpp14
Cactin	3.12627e-264	0.797342	0.27	0.109	7.16352e-260	3	Cactin
Tuba1a1	3.41501e-264	0.419385	0.92	0.749	7.82517e-260	3	Tuba1a
Xpot	4.70755e-264	0.584168	0.54	0.282	1.07869e-259	3	Xpot
Bag21	5.93305e-264	0.620188	0.383	0.176	1.3595e-259	3	Bag2
Zdhhc6	6.90602e-264	0.59243	0.44	0.212	1.58244e-259	3	Zdhhc6
Ror11	7.53495e-264	0.774755	0.444	0.231	1.72656e-259	3	Ror1
Fdx1l	1.03114e-263	0.529557	0.763	0.461	2.36275e-259	3	Fdx1l
3110062M04Rik	1.28944e-263	0.799609	0.288	0.119	2.95463e-259	3	3110062M04Rik
Taf6l	1.48428e-263	0.535287	0.589	0.31	3.40107e-259	3	Taf6l
Cers2	2.15226e-263	0.529776	0.624	0.337	4.93168e-259	3	Cers2
Thap7	3.03685e-263	0.623957	0.394	0.183	6.95864e-259	3	Thap7
Ltbr	4.34496e-263	0.551129	0.548	0.284	9.95605e-259	3	Ltbr
Snapc1	6.10304e-263	0.662376	0.341	0.15	1.39845e-258	3	Snapc1
Cdr2l1	6.55835e-263	0.632696	0.447	0.221	1.50278e-258	3	Cdr2l
Rnh1	8.13527e-263	0.506034	0.827	0.538	1.86412e-258	3	Rnh1
Ddx231	1.06786e-262	0.57238	0.53	0.276	2.44689e-258	3	Ddx23
Hsf1	3.32302e-262	0.641066	0.36	0.162	7.61436e-258	3	Hsf1
Mrps31	3.68126e-262	0.559685	0.499	0.251	8.43525e-258	3	Mrps31
Ube2t	4.35906e-262	1.42157	0.164	0.051	9.98835e-258	3	Ube2t
Map1b	6.61391e-262	0.533315	0.701	0.42	1.51551e-257	3	Map1b
Ormdl1	6.76003e-262	1.09542	0.187	0.063	1.54899e-257	3	Ormdl1
Plcb3	7.17348e-262	0.68192	0.36	0.164	1.64373e-257	3	Plcb3
Dhodh	7.70759e-262	0.748103	0.281	0.115	1.76612e-257	3	Dhodh
Gla	1.02507e-261	1.03706	0.189	0.063	2.34884e-257	3	Gla
Nup155	1.18496e-261	0.690592	0.343	0.153	2.71522e-257	3	Nup155
Phf23	1.25731e-261	0.561193	0.531	0.275	2.881e-257	3	Phf23
Rbm17	1.59706e-261	0.491561	0.843	0.559	3.6595e-257	3	Rbm17
Bloc1s5	1.94042e-261	0.784388	0.284	0.117	4.44628e-257	3	Bloc1s5
Cirh1a	2.91528e-261	0.686603	0.325	0.141	6.68007e-257	3	Cirh1a
Tbrg4	3.65925e-261	0.968184	0.218	0.08	8.38481e-257	3	Tbrg4
Krtdap	4.48517e-261	2.70375	0.076	0.012	1.02773e-256	3	Krtdap
Stac2	4.6652e-261	0.923397	0.22	0.08	1.06898e-256	3	Stac2
Mrpl30	5.88221e-261	0.364532	0.956	0.768	1.34785e-256	3	Mrpl30
Impa1	9.77421e-261	0.5374	0.575	0.304	2.23966e-256	3	Impa1
Smndc1	1.12331e-260	0.549788	0.59	0.316	2.57395e-256	3	Smndc1
Ppt2	1.66452e-260	0.63174	0.379	0.175	3.81408e-256	3	Ppt2
1110065P20Rik1	1.68564e-260	0.53525	0.684	0.383	3.86248e-256	3	1110065P20Rik
Ctxn11	1.70194e-260	0.601097	0.505	0.261	3.89982e-256	3	Ctxn1
Myo1c	2.30892e-260	0.602353	0.486	0.246	5.29065e-256	3	Myo1c
Scd1	3.17378e-260	0.67714	0.39	0.185	7.27241e-256	3	Scd1
Arpc1b1	3.88517e-260	0.326808	0.964	0.836	8.90249e-256	3	Arpc1b
Cnot3	3.89502e-260	0.518326	0.738	0.433	8.92505e-256	3	Cnot3
AU022252	4.42656e-260	0.6064	0.414	0.198	1.0143e-255	3	AU022252
Ipo8	5.87884e-260	0.545098	0.529	0.272	1.34708e-255	3	Ipo8
Purb	1.10615e-259	0.483582	0.863	0.601	2.53463e-255	3	Purb
Fus	1.29055e-259	0.296882	0.983	0.864	2.95716e-255	3	Fus
Ttc11	1.53767e-259	0.52769	0.568	0.298	3.52341e-255	3	Ttc1
H3f3b	1.65144e-259	0.116828	0.999	0.995	3.78411e-255	3	H3f3b
Plec	2.38276e-259	0.533542	0.745	0.459	5.45987e-255	3	Plec
Pex14	4.49227e-259	0.621315	0.37	0.169	1.02936e-254	3	Pex14
Commd5	6.3602e-259	0.613752	0.427	0.206	1.45738e-254	3	Commd5
Rab8a	8.85621e-259	0.528277	0.687	0.391	2.02931e-254	3	Rab8a
Rmi2	1.10645e-258	1.95428	0.114	0.028	2.53532e-254	3	Rmi2
Sars2	1.13474e-258	1.27276	0.154	0.046	2.60013e-254	3	Sars2
Nudt8	1.22837e-258	0.625805	0.412	0.197	2.8147e-254	3	Nudt8
Snd11	1.83019e-258	0.519806	0.796	0.492	4.19369e-254	3	Snd1
Psmd9	2.3284e-258	0.523893	0.675	0.379	5.33529e-254	3	Psmd9
Nubpl	2.67466e-258	0.703697	0.33	0.145	6.12871e-254	3	Nubpl
Tmem2141	4.07932e-258	0.542574	0.599	0.321	9.34735e-254	3	Tmem214
Hapln3	1.33406e-257	2.08555	0.096	0.02	3.05687e-253	3	Hapln3
Cln6	1.69384e-257	0.650978	0.386	0.181	3.88126e-253	3	Cln6
Sec23b	1.82295e-257	0.663609	0.351	0.159	4.17711e-253	3	Sec23b
Fam84a1	2.86322e-257	1.35071	0.191	0.067	6.56078e-253	3	Fam84a
Cdk5	3.3642e-257	0.714891	0.325	0.143	7.70872e-253	3	Cdk5
Taf5	5.31371e-257	0.776072	0.276	0.114	1.21758e-252	3	Taf5
Aars2	6.89379e-257	1.03785	0.192	0.066	1.57964e-252	3	Aars2
Tpm41	6.98561e-257	0.316358	0.975	0.845	1.60068e-252	3	Tpm4
Espl1	8.10843e-257	2.07808	0.116	0.029	1.85796e-252	3	Espl1
Casp3	1.34203e-256	0.645796	0.393	0.186	3.07513e-252	3	Casp3
Klhl23	2.14327e-256	0.976483	0.21	0.076	4.9111e-252	3	Klhl23
Usp15	2.66253e-256	0.538397	0.531	0.274	6.10093e-252	3	Usp15
Uggt1	5.34646e-256	0.532909	0.596	0.322	1.22509e-251	3	Uggt1
Ubtf	7.6418e-256	0.476938	0.85	0.59	1.75104e-251	3	Ubtf
Smarcd1	8.89591e-256	0.533187	0.609	0.331	2.03841e-251	3	Smarcd1
Hint2	1.04989e-255	0.505388	0.804	0.5	2.40572e-251	3	Hint2
Gm10053	1.11133e-255	2.33578	0.084	0.015	2.54651e-251	3	Gm10053
Cox6b21	1.12712e-255	0.634978	0.587	0.335	2.58269e-251	3	Cox6b2
Prkar1a	1.17341e-255	0.32258	0.973	0.824	2.68876e-251	3	Prkar1a
Uros	1.56872e-255	1.21766	0.155	0.047	3.59456e-251	3	Uros
Clta	1.91973e-255	0.241688	0.989	0.91	4.39887e-251	3	Clta
Ttc321	2.28546e-255	0.69018	0.296	0.125	5.2369e-251	3	Ttc32
Ssr31	2.3048e-255	0.298588	0.983	0.854	5.28123e-251	3	Ssr3
Ppp1r13b	2.73335e-255	0.675349	0.341	0.153	6.26319e-251	3	Ppp1r13b
Entpd71	2.91542e-255	0.665144	0.338	0.151	6.6804e-251	3	Entpd7
Esf11	4.8113e-255	0.510437	0.771	0.481	1.10246e-250	3	Esf1
Sf1	8.43613e-255	0.513173	0.764	0.467	1.93306e-250	3	Sf1
Skap2	1.27837e-254	1.42014	0.127	0.033	2.92927e-250	3	Skap2
Sfr1	1.9175e-254	0.324146	0.964	0.815	4.39375e-250	3	Sfr1
Ddx54	2.08741e-254	0.534283	0.601	0.326	4.7831e-250	3	Ddx54
Cuedc2	2.58172e-254	0.487888	0.846	0.56	5.91575e-250	3	Cuedc2
Sall21	2.75625e-254	0.635161	0.39	0.184	6.31566e-250	3	Sall2
Hspa13	3.25797e-254	0.539367	0.598	0.326	7.46532e-250	3	Hspa13
Trappc13	6.32095e-254	0.568845	0.476	0.24	1.44838e-249	3	Trappc13
Pelo	8.51502e-254	0.742382	0.315	0.138	1.95113e-249	3	Pelo
Tead1	8.78176e-254	0.469749	0.876	0.612	2.01225e-249	3	Tead1
Pex191	9.15423e-254	0.525456	0.544	0.283	2.0976e-249	3	Pex19
Bms1	1.18128e-253	0.536552	0.654	0.371	2.70679e-249	3	Bms1
Sc5d	1.46677e-253	0.962791	0.23	0.088	3.36096e-249	3	Sc5d
Ppic1	1.92396e-253	0.336493	0.98	0.815	4.40857e-249	3	Ppic
Abhd12	2.46391e-253	0.580727	0.401	0.19	5.64581e-249	3	Abhd12
Tubd1	2.82705e-253	1.59969	0.121	0.031	6.4779e-249	3	Tubd1
Gin1	3.52711e-253	0.700791	0.296	0.126	8.08203e-249	3	Gin1
Tkfc	3.55812e-253	0.989031	0.212	0.077	8.15307e-249	3	Tkfc
Mtfp1	3.9858e-253	1.30773	0.14	0.039	9.13307e-249	3	Mtfp1
Atat11	5.56438e-253	0.71851	0.332	0.149	1.27502e-248	3	Atat1
Megf81	7.96491e-253	0.618239	0.418	0.203	1.82508e-248	3	Megf8
Cand1	1.52564e-252	0.527736	0.667	0.378	3.49585e-248	3	Cand1
Suox1	1.74825e-252	1.02946	0.201	0.071	4.00595e-248	3	Suox
Ptx3	2.13217e-252	1.70199	0.115	0.028	4.88566e-248	3	Ptx3
Dctn2	2.88203e-252	0.460572	0.883	0.608	6.60388e-248	3	Dctn2
4931406P16Rik1	4.20363e-252	0.53821	0.612	0.335	9.6322e-248	3	4931406P16Rik
Hspb111	4.95667e-252	0.531414	0.714	0.417	1.13577e-247	3	Hspb11
Suds3	5.74651e-252	0.5148	0.688	0.391	1.31676e-247	3	Suds3
Vps45	7.6037e-252	0.811715	0.261	0.106	1.74231e-247	3	Vps45
Tmem1731	7.77636e-252	0.623729	0.471	0.241	1.78187e-247	3	Tmem173
Acad9	7.9835e-252	0.607734	0.364	0.167	1.82934e-247	3	Acad9
Kat7	9.5165e-252	0.56455	0.452	0.224	2.18061e-247	3	Kat7
Fam58b	1.27106e-251	0.594336	0.429	0.209	2.91251e-247	3	Fam58b
Smc3	1.36381e-251	0.394759	0.927	0.716	3.12504e-247	3	Smc3
Gmfb	1.4173e-251	0.5071	0.741	0.44	3.2476e-247	3	Gmfb
Cpsf1	2.01678e-251	0.6371	0.358	0.164	4.62125e-247	3	Cpsf1
Ccdc28b1	2.13943e-251	0.565561	0.496	0.254	4.90229e-247	3	Ccdc28b
Btf3l4	2.283e-251	0.477022	0.866	0.583	5.23127e-247	3	Btf3l4
Bag6	2.77688e-251	0.515729	0.663	0.369	6.36295e-247	3	Bag6
Tssc1	4.10631e-251	0.946334	0.206	0.074	9.40919e-247	3	Tssc1
Urm1	5.16949e-251	0.529535	0.55	0.288	1.18454e-246	3	Urm1
Bcl2l13	1.07945e-250	0.63138	0.343	0.154	2.47345e-246	3	Bcl2l13
Tmem203	1.27989e-250	0.626954	0.386	0.182	2.93273e-246	3	Tmem203
Saal1	1.43063e-250	0.604371	0.415	0.201	3.27815e-246	3	Saal1
Cnpy21	1.65439e-250	0.286339	0.983	0.868	3.79087e-246	3	Cnpy2
Cyth2	4.58713e-250	0.562467	0.494	0.253	1.0511e-245	3	Cyth2
Cep290	4.98585e-250	0.545721	0.436	0.214	1.14246e-245	3	Cep290
Enkd1	5.02925e-250	1.09981	0.18	0.061	1.1524e-245	3	Enkd1
Fem1b	5.04583e-250	0.548132	0.521	0.271	1.1562e-245	3	Fem1b
Ccdc59	1.25717e-249	0.47131	0.86	0.589	2.88069e-245	3	Ccdc59
Mre11a	2.25932e-249	0.63941	0.346	0.157	5.17701e-245	3	Mre11a
Churc1	2.57672e-249	0.495807	0.821	0.53	5.9043e-245	3	Churc1
B9d2	3.53505e-249	0.6732	0.308	0.134	8.10022e-245	3	B9d2
Dhx37	4.66797e-249	0.904489	0.205	0.074	1.06962e-244	3	Dhx37
Rbmx2	4.71119e-249	0.723296	0.305	0.133	1.07952e-244	3	Rbmx2
Abhd5	4.99114e-249	0.650439	0.328	0.146	1.14367e-244	3	Abhd5
Zfp326	8.78412e-249	0.491551	0.772	0.471	2.01279e-244	3	Zfp326
Hand21	9.18293e-249	0.362052	0.948	0.761	2.10418e-244	3	Hand2
Slc5a61	1.04456e-248	1.14727	0.158	0.049	2.39351e-244	3	Slc5a6
Actr61	1.12482e-248	0.559508	0.392	0.185	2.57742e-244	3	Actr6
Ergic1	1.57724e-248	0.520649	0.608	0.33	3.61408e-244	3	Ergic1
Slc25a1	1.62218e-248	0.568144	0.552	0.296	3.71706e-244	3	Slc25a1
Ccnc	2.17417e-248	0.59463	0.358	0.164	4.9819e-244	3	Ccnc
Chd41	2.36939e-248	0.303906	0.972	0.851	5.42923e-244	3	Chd4
Impdh2	2.56799e-248	0.338978	0.963	0.796	5.88429e-244	3	Impdh2
Tsr21	3.12536e-248	0.567771	0.406	0.194	7.16145e-244	3	Tsr2
Mien11	4.77269e-248	0.507064	0.784	0.485	1.09361e-243	3	Mien1
Ube2g1	5.47576e-248	0.525731	0.511	0.262	1.25472e-243	3	Ube2g1
Ube2q1	6.84783e-248	0.520573	0.693	0.401	1.56911e-243	3	Ube2q1
Utp20	6.84792e-248	0.523629	0.499	0.254	1.56913e-243	3	Utp20
Anapc4	1.13179e-247	0.519833	0.623	0.344	2.59338e-243	3	Anapc4
Snhg202	2.32471e-247	0.538147	0.398	0.188	5.32685e-243	3	Snhg20
Fam219b	2.90651e-247	0.593719	0.394	0.187	6.65997e-243	3	Fam219b
Rpl27-ps3	3.08623e-247	0.580512	0.446	0.222	7.0718e-243	3	Rpl27-ps3
Csde1	8.58225e-247	0.301651	0.97	0.84	1.96654e-242	3	Csde1
Btbd1	1.05966e-246	0.51212	0.689	0.395	2.4281e-242	3	Btbd1
Faf1	1.07197e-246	0.547613	0.492	0.251	2.45632e-242	3	Faf1
Cth1	1.31046e-246	1.47893	0.135	0.038	3.00278e-242	3	Cth
Fndc4	1.86806e-246	0.650796	0.359	0.166	4.28048e-242	3	Fndc4
Tpmt	2.01591e-246	0.827405	0.265	0.11	4.61926e-242	3	Tpmt
Taco1	2.03619e-246	1.04178	0.177	0.059	4.66572e-242	3	Taco1
Cyp26b11	2.11171e-246	1.21546	0.206	0.078	4.83876e-242	3	Cyp26b1
Rpgrip1	2.22743e-246	0.61039	0.387	0.184	5.10393e-242	3	Rpgrip1
Cmss1	2.39052e-246	0.847687	0.212	0.078	5.47763e-242	3	Cmss1
Sptlc21	2.65227e-246	0.553624	0.603	0.334	6.07741e-242	3	Sptlc2
Wtap	2.65854e-246	0.51746	0.611	0.334	6.09177e-242	3	Wtap
Tuba4a	4.70128e-246	1.54692	0.121	0.031	1.07725e-241	3	Tuba4a
B230217C12Rik1	4.95054e-246	0.773773	0.272	0.113	1.13437e-241	3	B230217C12Rik
Srrd	6.43449e-246	0.72216	0.28	0.117	1.4744e-241	3	Srrd
Metap1	7.2843e-246	0.533155	0.467	0.234	1.66912e-241	3	Metap1
Stt3a1	1.00405e-245	0.490357	0.835	0.539	2.30067e-241	3	Stt3a
Oxnad11	1.04793e-245	0.577909	0.486	0.251	2.40122e-241	3	Oxnad1
Ctc1	1.052e-245	0.651169	0.35	0.161	2.41056e-241	3	Ctc1
Snta1	1.1155e-245	1.02389	0.194	0.069	2.55606e-241	3	Snta1
Cherp	1.85725e-245	0.57219	0.416	0.201	4.25571e-241	3	Cherp
Plscr31	2.08073e-245	0.512201	0.729	0.43	4.76779e-241	3	Plscr3
Sdr39u1	2.28145e-245	0.934074	0.221	0.084	5.22771e-241	3	Sdr39u1
Slc16a3	2.47136e-245	1.87783	0.106	0.025	5.66286e-241	3	Slc16a3
Oat	2.61965e-245	0.494495	0.802	0.512	6.00266e-241	3	Oat
Vcpkmt	3.71269e-245	1.13608	0.156	0.048	8.50726e-241	3	Vcpkmt
Rmdn31	6.68068e-245	0.706688	0.295	0.127	1.53081e-240	3	Rmdn3
Fam57a	8.94582e-245	1.27559	0.15	0.046	2.04984e-240	3	Fam57a
Vwa9	1.09886e-244	0.655245	0.314	0.138	2.51793e-240	3	Vwa9
Mboat2	1.85768e-244	0.786765	0.26	0.107	4.2567e-240	3	Mboat2
1810055G02Rik	1.89239e-244	0.684076	0.328	0.148	4.33622e-240	3	1810055G02Rik
Pom121	3.01902e-244	0.540357	0.57	0.31	6.91778e-240	3	Pom121
B3galnt1	3.19407e-244	0.765545	0.3	0.131	7.31889e-240	3	B3galnt1
Trim37	4.34547e-244	0.550068	0.416	0.201	9.95722e-240	3	Trim37
Gdpd5	5.22049e-244	1.11909	0.15	0.045	1.19622e-239	3	Gdpd5
Tsr3	5.69901e-244	0.538272	0.488	0.248	1.30587e-239	3	Tsr3
Fam206a	5.82975e-244	0.592563	0.393	0.188	1.33583e-239	3	Fam206a
Zbed4	6.37861e-244	1.11514	0.161	0.051	1.4616e-239	3	Zbed4
Tanc2	7.99589e-244	0.838755	0.275	0.117	1.83218e-239	3	Tanc2
Bnip2	8.56824e-244	0.496224	0.791	0.508	1.96333e-239	3	Bnip2
Dusp191	1.82042e-243	0.619515	0.379	0.179	4.17131e-239	3	Dusp19
Drap11	1.87788e-243	0.317889	0.968	0.816	4.30298e-239	3	Drap1
Heatr5a1	2.01986e-243	0.649442	0.358	0.167	4.6283e-239	3	Heatr5a
L2hgdh1	2.64021e-243	0.671446	0.276	0.115	6.04977e-239	3	L2hgdh
Ddx5	2.6416e-243	0.1712	0.995	0.97	6.05296e-239	3	Ddx5
Nln	3.28851e-243	0.608956	0.342	0.155	7.53529e-239	3	Nln
Fastkd2	4.33576e-243	0.714956	0.278	0.117	9.93495e-239	3	Fastkd2
Spa17	4.75969e-243	1.44451	0.128	0.035	1.09064e-238	3	Spa17
Srp68	1.00516e-242	0.508706	0.619	0.339	2.30322e-238	3	Srp68
Trappc2l1	1.13639e-242	0.484017	0.836	0.533	2.60393e-238	3	Trappc2l
Scand1	1.25876e-242	0.357921	0.956	0.768	2.88433e-238	3	Scand1
Flrt21	1.44677e-242	0.588545	0.512	0.274	3.31514e-238	3	Flrt2
Tmem63b1	1.69856e-242	0.567067	0.39	0.186	3.89208e-238	3	Tmem63b
Scrib	2.38311e-242	0.628034	0.325	0.145	5.46066e-238	3	Scrib
Lypla2	2.47179e-242	0.558478	0.396	0.189	5.66386e-238	3	Lypla2
Ppp6r1	3.08955e-242	0.604843	0.362	0.169	7.07939e-238	3	Ppp6r1
Wtip1	3.47191e-242	0.628794	0.398	0.193	7.95554e-238	3	Wtip
Cep192	5.4144e-242	0.897374	0.252	0.104	1.24066e-237	3	Cep192
Gch1	1.54101e-241	2.5911	0.074	0.012	3.53107e-237	3	Gch1
Srsf6	1.80746e-241	0.3814	0.929	0.726	4.14161e-237	3	Srsf6
Shox2	2.5584e-241	1.7047	0.101	0.023	5.86232e-237	3	Shox2
Srf	3.59865e-241	0.621009	0.389	0.188	8.24595e-237	3	Srf
Cdk9	4.63865e-241	0.499445	0.73	0.431	1.0629e-236	3	Cdk9
Jph11	4.92421e-241	0.920331	0.213	0.08	1.12833e-236	3	Jph1
Cisd3	5.54783e-241	0.537436	0.499	0.258	1.27123e-236	3	Cisd3
Nqo2	8.62525e-241	0.562777	0.368	0.171	1.97639e-236	3	Nqo2
Exoc3	1.15631e-240	0.492016	0.782	0.489	2.64957e-236	3	Exoc3
Rbfa	1.38236e-240	0.519889	0.561	0.3	3.16755e-236	3	Rbfa
Pus10	1.67415e-240	0.619881	0.345	0.158	3.83614e-236	3	Pus10
Rcor2	2.23929e-240	1.72453	0.104	0.024	5.13112e-236	3	Rcor2
Eif1b	2.33381e-240	0.46887	0.844	0.577	5.34769e-236	3	Eif1b
Nup133	2.72132e-240	0.620745	0.33	0.148	6.23563e-236	3	Nup133
Kank41	2.92536e-240	0.672691	0.349	0.162	6.70317e-236	3	Kank4
Syvn1	3.66366e-240	0.656711	0.331	0.15	8.39491e-236	3	Syvn1
Tomm40l	7.11246e-240	0.861463	0.213	0.08	1.62975e-235	3	Tomm40l
Smc6	8.14295e-240	0.455757	0.856	0.591	1.86587e-235	3	Smc6
Dus2	9.4975e-240	0.817549	0.231	0.09	2.17626e-235	3	Dus2
Pkp41	1.0936e-239	0.602709	0.334	0.152	2.50588e-235	3	Pkp4
Chac2	1.3185e-239	1.35439	0.126	0.034	3.02121e-235	3	Chac2
Rbbp8	1.48498e-239	0.563691	0.412	0.201	3.40268e-235	3	Rbbp8
Ankle1	1.55413e-239	2.08474	0.107	0.026	3.56114e-235	3	Ankle1
Upf3b	4.47233e-239	0.489999	0.678	0.39	1.02479e-234	3	Upf3b
Bcs1l	4.5534e-239	0.631891	0.331	0.15	1.04337e-234	3	Bcs1l
Pard6g	4.73236e-239	0.645579	0.326	0.147	1.08437e-234	3	Pard6g
Pak1ip1	5.09102e-239	0.517337	0.639	0.364	1.16656e-234	3	Pak1ip1
Arl11	5.556e-239	0.418423	0.916	0.676	1.2731e-234	3	Arl1
Edem1	6.33217e-239	0.546854	0.437	0.217	1.45095e-234	3	Edem1
Ftsj2	1.24133e-238	0.847107	0.223	0.086	2.84438e-234	3	Ftsj2
Vps52	1.37075e-238	0.572605	0.392	0.188	3.14094e-234	3	Vps52
Gas11	1.48325e-238	0.326733	0.951	0.836	3.39872e-234	3	Gas1
Hbs1l	2.40202e-238	0.50649	0.511	0.265	5.50399e-234	3	Hbs1l
Pcyt2	3.36813e-238	0.636142	0.351	0.163	7.71774e-234	3	Pcyt2
Hibch1	3.90208e-238	0.543827	0.401	0.192	8.94122e-234	3	Hibch
Paxip1	7.13395e-238	0.64688	0.313	0.14	1.63467e-233	3	Paxip1
Ercc1	9.47169e-238	0.553479	0.427	0.211	2.17034e-233	3	Ercc1
Agpat1	9.51772e-238	0.592264	0.362	0.17	2.18089e-233	3	Agpat1
Ino80c	1.11541e-237	0.854453	0.218	0.083	2.55585e-233	3	Ino80c
Prkrir	1.41917e-237	0.508732	0.665	0.382	3.25188e-233	3	Prkrir
Chmp2a1	1.48206e-237	0.443741	0.882	0.624	3.396e-233	3	Chmp2a
Prpsap21	1.73013e-237	0.626255	0.294	0.126	3.96442e-233	3	Prpsap2
Dhrs12	2.98456e-237	0.513548	0.532	0.28	6.83881e-233	3	Dhrs1
Sdhaf2	3.3358e-237	0.513892	0.505	0.262	7.64365e-233	3	Sdhaf2
Utp11l	3.39097e-237	0.489784	0.783	0.491	7.77007e-233	3	Utp11l
Noa1	3.57971e-237	0.550745	0.389	0.186	8.20255e-233	3	Noa1
Vac14	4.39355e-237	0.743911	0.246	0.099	1.00674e-232	3	Vac14
Pum31	5.25534e-237	0.491825	0.731	0.442	1.20421e-232	3	Pum3
Coa6	5.29291e-237	0.496837	0.537	0.28	1.21282e-232	3	Coa6
Dtwd1	5.32859e-237	0.751818	0.24	0.096	1.22099e-232	3	Dtwd1
Lhpp1	5.39083e-237	0.908555	0.217	0.083	1.23526e-232	3	Lhpp
Itfg1	6.57349e-237	0.508426	0.493	0.254	1.50625e-232	3	Itfg1
Sf3b3	6.94426e-237	0.508583	0.697	0.414	1.59121e-232	3	Sf3b3
Zfp207	9.08097e-237	0.441655	0.879	0.608	2.08081e-232	3	Zfp207
Tmem21	1.00687e-236	0.641127	0.314	0.141	2.30714e-232	3	Tmem2
Smad2	2.03177e-236	0.567125	0.423	0.209	4.65559e-232	3	Smad2
Lsm14b	8.16419e-236	0.527874	0.442	0.221	1.87074e-231	3	Lsm14b
Mfn2	1.23137e-235	0.57113	0.34	0.155	2.82155e-231	3	Mfn2
Isca2	1.82335e-235	0.531782	0.489	0.253	4.17802e-231	3	Isca2
Cltc	1.8595e-235	0.410006	0.918	0.682	4.26087e-231	3	Cltc
Exog	3.91591e-235	0.906495	0.197	0.072	8.97292e-231	3	Exog
Tex261	9.57859e-235	0.486082	0.76	0.46	2.19484e-230	3	Tex261
Smg51	1.18565e-234	0.611301	0.318	0.142	2.7168e-230	3	Smg5
Ppp2r1b	2.63898e-234	0.730766	0.247	0.101	6.04695e-230	3	Ppp2r1b
Tulp3	2.74938e-234	0.559232	0.367	0.173	6.29992e-230	3	Tulp3
Appbp2	3.04201e-234	0.493852	0.76	0.463	6.97046e-230	3	Appbp2
Rnpep	5.63056e-234	0.573976	0.334	0.153	1.29019e-229	3	Rnpep
Ece21	8.25893e-234	0.548371	0.449	0.227	1.89245e-229	3	Ece2
Spon21	8.56556e-234	0.593323	0.608	0.368	1.96271e-229	3	Spon2
Cpt2	9.14843e-234	0.621396	0.351	0.164	2.09627e-229	3	Cpt2
Tnip1	1.04769e-233	0.594668	0.378	0.181	2.40068e-229	3	Tnip1
Arpc3	2.20676e-233	0.33478	0.958	0.788	5.05658e-229	3	Arpc3
Rfk	2.35642e-233	0.52218	0.419	0.206	5.3995e-229	3	Rfk
Brcc3	2.66669e-233	0.50369	0.481	0.246	6.11046e-229	3	Brcc3
Dgcr2	5.15795e-233	0.5005	0.563	0.303	1.18189e-228	3	Dgcr2
Bbs7	5.42461e-233	0.89738	0.204	0.076	1.243e-228	3	Bbs7
Cep41	5.43154e-233	1.03754	0.193	0.07	1.24458e-228	3	Cep41
Mast2	5.60983e-233	0.592976	0.354	0.166	1.28544e-228	3	Mast2
Smim8	8.39821e-233	0.509979	0.497	0.258	1.92437e-228	3	Smim8
Tmem39b	1.20348e-232	0.697647	0.277	0.119	2.75766e-228	3	Tmem39b
Sqrdl	1.25306e-232	0.544733	0.741	0.493	2.87125e-228	3	Sqrdl
Troap	1.4377e-232	2.40357	0.088	0.018	3.29435e-228	3	Troap
Ap4s1	1.99092e-232	0.496544	0.44	0.219	4.56201e-228	3	Ap4s1
Phlda3	2.8825e-232	0.52666	0.701	0.43	6.60497e-228	3	Phlda3
Pde4d	2.94945e-232	0.55268	0.499	0.263	6.75838e-228	3	Pde4d
Caml	3.49698e-232	0.493807	0.573	0.308	8.01297e-228	3	Caml
Kcmf1	5.76854e-232	0.501005	0.667	0.386	1.3218e-227	3	Kcmf1
Lsm13	6.15672e-232	0.490043	0.731	0.435	1.41075e-227	3	Lsm1
Fam111a	7.37641e-232	0.591208	0.534	0.297	1.69023e-227	3	Fam111a
Atxn7l3	7.72307e-232	0.556445	0.374	0.178	1.76966e-227	3	Atxn7l3
Capn10	1.15612e-231	0.716608	0.255	0.105	2.64912e-227	3	Capn10
Itgb1bp1	1.23011e-231	0.507946	0.541	0.289	2.81868e-227	3	Itgb1bp1
Mboat11	1.49174e-231	0.624766	0.373	0.181	3.41817e-227	3	Mboat1
Prr131	1.53692e-231	0.525872	0.553	0.302	3.5217e-227	3	Prr13
Msh2	1.63458e-231	0.51425	0.533	0.284	3.74548e-227	3	Msh2
Faap24	1.65015e-231	0.933111	0.195	0.071	3.78115e-227	3	Faap24
Gm16286	4.23497e-231	0.4808	0.793	0.499	9.70401e-227	3	Gm16286
Cebpb1	4.75469e-231	0.497415	0.766	0.509	1.08949e-226	3	Cebpb
Nudt3	5.28263e-231	0.487744	0.634	0.356	1.21046e-226	3	Nudt3
Scarb1	6.74145e-231	0.664023	0.292	0.128	1.54474e-226	3	Scarb1
Cnn2	1.12133e-230	0.540239	0.656	0.394	2.56941e-226	3	Cnn2
Naf11	1.59353e-230	0.530574	0.429	0.214	3.65142e-226	3	Naf1
Mrgbp	1.74295e-230	0.628212	0.315	0.142	3.99379e-226	3	Mrgbp
Ttc27	2.08443e-230	0.617106	0.305	0.136	4.77626e-226	3	Ttc27
Klf16	3.0994e-230	1.07511	0.165	0.055	7.10195e-226	3	Klf16
A730049H05Rik	3.28416e-230	1.46128	0.119	0.032	7.52531e-226	3	A730049H05Rik
Mmachc	5.05401e-230	1.0687	0.154	0.049	1.15808e-225	3	Mmachc
Ptbp3	8.70528e-230	0.482728	0.809	0.522	1.99473e-225	3	Ptbp3
Jmjd8	9.00511e-230	0.598423	0.335	0.154	2.06343e-225	3	Jmjd8
Ppp2r3c	1.50816e-229	0.545269	0.431	0.216	3.45581e-225	3	Ppp2r3c
Katna1	1.87849e-229	0.500118	0.512	0.268	4.30438e-225	3	Katna1
Bhlhb9	2.0055e-229	0.510412	0.518	0.274	4.59541e-225	3	Bhlhb9
Fam53a1	2.01284e-229	0.522844	0.38	0.182	4.61221e-225	3	Fam53a
Ppp6c	2.0301e-229	0.495305	0.54	0.286	4.65176e-225	3	Ppp6c
Rab28	2.28425e-229	0.499154	0.458	0.232	5.23414e-225	3	Rab28
Ubr7	2.29875e-229	0.521731	0.489	0.254	5.26735e-225	3	Ubr7
Nipa2	2.87242e-229	0.487913	0.653	0.372	6.58186e-225	3	Nipa2
Adck1	3.40459e-229	0.91364	0.197	0.073	7.80127e-225	3	Adck1
Plekha2	3.70735e-229	0.548495	0.415	0.206	8.49501e-225	3	Plekha2
Uqcc1	4.96224e-229	0.52451	0.395	0.192	1.13705e-224	3	Uqcc1
Mtpn	5.94777e-229	0.461087	0.837	0.565	1.36287e-224	3	Mtpn
Efna51	6.40113e-229	0.596644	0.414	0.209	1.46675e-224	3	Efna5
Uspl1	8.52268e-229	0.538039	0.428	0.215	1.95289e-224	3	Uspl1
Traf2	1.10756e-228	0.792148	0.22	0.086	2.53787e-224	3	Traf2
Fam84b	2.21397e-228	1.29913	0.116	0.031	5.07308e-224	3	Fam84b
Bod1	3.12888e-228	0.488764	0.697	0.408	7.16952e-224	3	Bod1
Ccdc102a1	3.27743e-228	0.561225	0.489	0.258	7.5099e-224	3	Ccdc102a
Qsox2	3.86954e-228	0.690523	0.247	0.101	8.86667e-224	3	Qsox2
Fadd	5.39458e-228	0.926074	0.193	0.071	1.23612e-223	3	Fadd
1700025G04Rik	6.28943e-228	0.514438	0.436	0.219	1.44116e-223	3	1700025G04Rik
Pex2	6.81692e-228	0.496813	0.471	0.24	1.56203e-223	3	Pex2
Rpusd4	8.93865e-228	0.654734	0.31	0.14	2.0482e-223	3	Rpusd4
Mllt1	8.99309e-228	0.618145	0.315	0.142	2.06068e-223	3	Mllt1
Rnf149	1.00283e-227	0.497602	0.628	0.356	2.29788e-223	3	Rnf149
Mtfr11	1.27199e-227	0.552558	0.359	0.17	2.91463e-223	3	Mtfr1
Abcf3	1.57147e-227	0.526236	0.419	0.208	3.60087e-223	3	Abcf3
Bloc1s11	1.58117e-227	0.561999	0.508	0.273	3.62308e-223	3	Bloc1s1
Magi3	1.81886e-227	0.567793	0.486	0.26	4.16774e-223	3	Magi3
Fntb	2.44873e-227	0.738386	0.26	0.11	5.61102e-223	3	Fntb
Rnmtl1	2.54033e-227	0.670001	0.26	0.109	5.82092e-223	3	Rnmtl1
Slc25a381	2.89402e-227	0.713719	0.241	0.098	6.63136e-223	3	Slc25a38
Htt	2.9631e-227	0.488549	0.45	0.227	6.78966e-223	3	Htt
Ftsj1	3.42569e-227	0.570694	0.325	0.148	7.84962e-223	3	Ftsj1
Stx181	4.16556e-227	0.555183	0.434	0.22	9.54498e-223	3	Stx18
Clmn	5.33242e-227	0.784434	0.28	0.124	1.22187e-222	3	Clmn
Tmem981	7.57227e-227	0.533191	0.434	0.219	1.73511e-222	3	Tmem98
Tnfaip8l1	7.95059e-227	2.86842	0.052	0.006	1.8218e-222	3	Tnfaip8l1
Fnta	9.52608e-227	0.486398	0.736	0.445	2.18281e-222	3	Fnta
Gtf2e1	1.16901e-226	0.796957	0.235	0.096	2.67866e-222	3	Gtf2e1
Trp53bp1	1.30388e-226	0.50812	0.52	0.276	2.98771e-222	3	Trp53bp1
Tgif2	1.31253e-226	0.594346	0.35	0.165	3.00754e-222	3	Tgif2
Ccdc1151	2.26059e-226	0.520459	0.401	0.195	5.17992e-222	3	Ccdc115
Flad1	3.17833e-226	0.917768	0.19	0.069	7.28283e-222	3	Flad1
Haus6	3.60101e-226	0.773814	0.253	0.107	8.25135e-222	3	Haus6
Mpp1	5.35008e-226	0.48112	0.557	0.301	1.22592e-221	3	Mpp1
Dcaf7	6.33437e-226	0.5084	0.464	0.238	1.45146e-221	3	Dcaf7
Prcp1	7.46876e-226	0.521878	0.513	0.274	1.71139e-221	3	Prcp
Aimp1	1.77201e-225	0.334488	0.963	0.786	4.06039e-221	3	Aimp1
Erc1	2.10713e-225	0.491007	0.545	0.294	4.82827e-221	3	Erc1
Eed	2.23231e-225	0.51293	0.404	0.198	5.11511e-221	3	Eed
Gm17092	3.19633e-225	1.3292	0.146	0.046	7.32406e-221	3	Gm17092
Anapc7	3.80283e-225	0.489445	0.54	0.289	8.7138e-221	3	Anapc7
Mccc21	4.85925e-225	0.527617	0.397	0.194	1.11345e-220	3	Mccc2
Mfap3l	5.28233e-225	1.71641	0.093	0.021	1.21039e-220	3	Mfap3l
Gcdh1	6.10121e-225	0.527269	0.383	0.185	1.39803e-220	3	Gcdh
Mtif21	1.15673e-224	0.476007	0.53	0.281	2.65053e-220	3	Mtif2
Polr3c	1.20514e-224	0.551432	0.383	0.186	2.76146e-220	3	Polr3c
Borcs81	1.77583e-224	0.489305	0.678	0.396	4.06913e-220	3	Borcs8
Ptk2	1.77902e-224	0.551729	0.398	0.197	4.07644e-220	3	Ptk2
Stxbp2	1.99463e-224	0.953177	0.186	0.067	4.57049e-220	3	Stxbp2
Arl16	2.29787e-224	0.594983	0.347	0.163	5.26534e-220	3	Arl16
Fem1a	2.59546e-224	0.653782	0.28	0.122	5.94724e-220	3	Fem1a
Agps	3.66187e-224	0.505384	0.456	0.234	8.39081e-220	3	Agps
Tdp2	4.41782e-224	0.519176	0.444	0.226	1.0123e-219	3	Tdp2
Pigq	4.61197e-224	0.544044	0.347	0.163	1.05679e-219	3	Pigq
Vamp81	1.18803e-223	0.492701	0.637	0.367	2.72225e-219	3	Vamp8
Fcor	1.58011e-223	1.07221	0.177	0.063	3.62066e-219	3	Fcor
Atpaf2	1.72421e-223	0.663957	0.285	0.125	3.95086e-219	3	Atpaf2
Cript	1.76317e-223	0.475826	0.735	0.444	4.04012e-219	3	Cript
Gmcl1	1.95139e-223	0.540526	0.368	0.177	4.47142e-219	3	Gmcl1
Gm15491	2.12002e-223	1.18882	0.146	0.046	4.85781e-219	3	Gm15491
Ubac2	2.54261e-223	0.522857	0.441	0.224	5.82613e-219	3	Ubac2
Echdc1	2.63466e-223	0.582325	0.348	0.164	6.03706e-219	3	Echdc1
Reep4	2.95698e-223	0.77796	0.273	0.12	6.77563e-219	3	Reep4
Kif26b	4.05799e-223	1.67955	0.11	0.029	9.29849e-219	3	Kif26b
Mettl1	5.86425e-223	0.471695	0.78	0.489	1.34373e-218	3	Mettl1
Smc5	5.92628e-223	0.484887	0.743	0.456	1.35795e-218	3	Smc5
Spg21	6.84855e-223	0.477256	0.682	0.394	1.56928e-218	3	Spg21
Mta1	9.51949e-223	0.480604	0.685	0.397	2.1813e-218	3	Mta1
Erlin2	1.29359e-222	0.527159	0.417	0.209	2.96414e-218	3	Erlin2
4833439L19Rik	1.41163e-222	0.501097	0.437	0.222	3.2346e-218	3	4833439L19Rik
Gm26720	1.4621e-222	1.57705	0.104	0.026	3.35026e-218	3	Gm26720
Nt5c31	1.5225e-222	0.541053	0.363	0.173	3.48867e-218	3	Nt5c3
Crls1	1.5766e-222	0.507627	0.465	0.24	3.61261e-218	3	Crls1
Mdm1	2.04142e-222	1.17728	0.14	0.043	4.67771e-218	3	Mdm1
Tm2d1	2.1789e-222	0.486256	0.578	0.316	4.99274e-218	3	Tm2d1
1810030O07Rik	2.29373e-222	0.476886	0.528	0.282	5.25585e-218	3	1810030O07Rik
Mapk1ip1l	2.39653e-222	0.485633	0.722	0.437	5.49141e-218	3	Mapk1ip1l
Gtf3c1	4.24832e-222	0.464724	0.605	0.335	9.73461e-218	3	Gtf3c1
Brca2	5.37236e-222	0.765197	0.26	0.112	1.23102e-217	3	Brca2
Rtn4ip1	6.99932e-222	1.67654	0.097	0.023	1.60382e-217	3	Rtn4ip1
Ankrd13c	8.44461e-222	0.487941	0.437	0.221	1.935e-217	3	Ankrd13c
Acsl52	9.53123e-222	0.544201	0.319	0.145	2.18399e-217	3	Acsl5
Ttyh3	9.83503e-222	0.532615	0.439	0.225	2.2536e-217	3	Ttyh3
Ptprf1	1.00065e-221	0.697732	0.335	0.16	2.2929e-217	3	Ptprf
Cx3cl11	1.29115e-221	1.05763	0.159	0.053	2.95855e-217	3	Cx3cl1
Csk	1.34798e-221	0.513369	0.454	0.233	3.08875e-217	3	Csk
Pgm1	1.41316e-221	0.567956	0.332	0.154	3.23812e-217	3	Pgm1
Chek2	1.93952e-221	0.972085	0.187	0.069	4.44421e-217	3	Chek2
Coro1c1	2.72477e-221	0.484326	0.497	0.262	6.24354e-217	3	Coro1c
Gm20604	4.29212e-221	0.846988	0.225	0.091	9.83496e-217	3	Gm20604
Mrrf1	4.30132e-221	0.491335	0.52	0.277	9.85604e-217	3	Mrrf
Ankrd54	4.38601e-221	0.596873	0.315	0.144	1.00501e-216	3	Ankrd54
Tmem1921	4.60844e-221	0.519857	0.397	0.195	1.05598e-216	3	Tmem192
Chd1l	4.86781e-221	0.926225	0.19	0.07	1.11541e-216	3	Chd1l
Tusc3	6.85766e-221	0.477866	0.656	0.374	1.57136e-216	3	Tusc3
Rpap1	6.97745e-221	0.609045	0.294	0.131	1.59881e-216	3	Rpap1
N6amt1	7.36074e-221	0.469735	0.715	0.425	1.68664e-216	3	N6amt1
Dscc1	7.97379e-221	1.43428	0.143	0.046	1.82711e-216	3	Dscc1
Cutc	1.29119e-220	0.605003	0.295	0.131	2.95863e-216	3	Cutc
B4galt3	3.26039e-220	0.601383	0.298	0.133	7.47086e-216	3	B4galt3
Commd10	3.491e-220	0.556308	0.368	0.178	7.99927e-216	3	Commd10
Becn1	4.78818e-220	0.467568	0.576	0.315	1.09716e-215	3	Becn1
Tax1bp31	4.97838e-220	0.477931	0.704	0.415	1.14075e-215	3	Tax1bp3
Riok1	5.4194e-220	0.467207	0.518	0.275	1.2418e-215	3	Riok1
Ncoa41	5.68661e-220	0.954719	0.203	0.078	1.30303e-215	3	Ncoa4
Pmm2	6.2799e-220	0.496735	0.402	0.198	1.43898e-215	3	Pmm2
Ddr11	9.14819e-220	0.558004	0.393	0.195	2.09622e-215	3	Ddr1
Akr1e1	1.01856e-219	0.487993	0.448	0.228	2.33394e-215	3	Akr1e1
Ccdc77	2.80662e-219	0.683729	0.32	0.151	6.43109e-215	3	Ccdc77
Meis1	4.08249e-219	0.481004	0.723	0.446	9.35463e-215	3	Meis1
Cd2bp2	4.42493e-219	0.480817	0.505	0.266	1.01393e-214	3	Cd2bp2
Lbr	5.33185e-219	0.498703	0.495	0.262	1.22174e-214	3	Lbr
Acot13	6.20007e-219	0.470411	0.608	0.339	1.42068e-214	3	Acot13
Rilpl2	8.52384e-219	0.486245	0.48	0.249	1.95315e-214	3	Rilpl2
Pde12	8.68858e-219	0.779509	0.227	0.092	1.9909e-214	3	Pde12
Hbegf1	9.45791e-219	1.36575	0.114	0.031	2.16719e-214	3	Hbegf
Scrn31	1.40957e-218	0.653815	0.259	0.11	3.22989e-214	3	Scrn3
Trmt2a	1.42692e-218	0.549574	0.353	0.168	3.26965e-214	3	Trmt2a
Psmg4	1.54681e-218	0.465828	0.784	0.496	3.54436e-214	3	Psmg4
R3hcc1	1.97983e-218	0.516053	0.432	0.219	4.53658e-214	3	R3hcc1
Rexo1	3.59694e-218	0.464066	0.52	0.276	8.24203e-214	3	Rexo1
Retsat1	3.84094e-218	0.666687	0.267	0.115	8.80114e-214	3	Retsat
Afg3l2	4.09013e-218	0.481754	0.503	0.267	9.37213e-214	3	Afg3l2
Epn1	4.27188e-218	0.466525	0.623	0.35	9.78858e-214	3	Epn1
Tada3	5.38262e-218	0.486593	0.433	0.219	1.23337e-213	3	Tada3
Por	6.04918e-218	0.466531	0.515	0.274	1.38611e-213	3	Por
Cbr41	7.25987e-218	0.644759	0.303	0.138	1.66353e-213	3	Cbr4
Camk2g1	7.32891e-218	0.559141	0.375	0.183	1.67935e-213	3	Camk2g
Gm27029	7.85873e-218	1.73363	0.095	0.022	1.80075e-213	3	Gm27029
Mmgt1	7.94331e-218	0.557869	0.343	0.163	1.82013e-213	3	Mmgt1
Dscr3	8.72132e-218	0.503836	0.401	0.198	1.9984e-213	3	Dscr3
Tiprl	1.21755e-217	0.475904	0.675	0.393	2.7899e-213	3	Tiprl
Cars2	1.38109e-217	0.688655	0.253	0.107	3.16462e-213	3	Cars2
Zfp511	3.90632e-217	0.481498	0.456	0.234	8.95094e-213	3	Zfp511
Sdhaf3	5.65321e-217	0.661507	0.273	0.119	1.29538e-212	3	Sdhaf3
Prepl	5.82773e-217	0.739182	0.226	0.091	1.33537e-212	3	Prepl
Tlr3	6.93403e-217	1.25252	0.136	0.042	1.58886e-212	3	Tlr3
Prpf4	7.69556e-217	0.497286	0.457	0.236	1.76336e-212	3	Prpf4
Mapk6	1.25733e-216	0.519589	0.406	0.204	2.88105e-212	3	Mapk6
Noc3l	1.40641e-216	0.465642	0.448	0.228	3.22265e-212	3	Noc3l
Zwint	1.91981e-216	0.486881	0.671	0.398	4.39905e-212	3	Zwint
DHRSX	2.36802e-216	0.494071	0.418	0.21	5.42608e-212	3	DHRSX
Hhat1	2.63691e-216	0.768043	0.285	0.129	6.04222e-212	3	Hhat
Fgfr1op1	3.68899e-216	0.563629	0.325	0.152	8.45295e-212	3	Fgfr1op
Ndfip1	4.09435e-216	0.472596	0.568	0.313	9.38179e-212	3	Ndfip1
Pus7l1	4.59598e-216	0.784055	0.197	0.074	1.05312e-211	3	Pus7l
Bet11	4.72225e-216	0.467559	0.781	0.486	1.08206e-211	3	Bet1
Gnptab1	5.5982e-216	0.492124	0.366	0.176	1.28277e-211	3	Gnptab
Nup35	5.76017e-216	0.699447	0.26	0.112	1.31989e-211	3	Nup35
Pcbp3	6.23195e-216	0.86685	0.214	0.086	1.42799e-211	3	Pcbp3
Plcd3	6.23927e-216	0.823076	0.214	0.085	1.42967e-211	3	Plcd3
Arhgap1	6.97539e-216	0.479187	0.542	0.293	1.59834e-211	3	Arhgap1
Flii	7.3136e-216	0.457056	0.57	0.311	1.67584e-211	3	Flii
Gltp1	8.11253e-216	0.559402	0.334	0.157	1.8589e-211	3	Gltp
Cdc26	8.57234e-216	0.41001	0.902	0.655	1.96426e-211	3	Cdc26
Nol91	9.16354e-216	0.555401	0.322	0.149	2.09973e-211	3	Nol9
Spcs3	9.19772e-216	0.483739	0.578	0.322	2.10757e-211	3	Spcs3
Xrn21	2.23445e-215	0.409526	0.887	0.634	5.12002e-211	3	Xrn2
Gm143961	2.5164e-215	0.977942	0.172	0.061	5.76609e-211	3	Gm14396
Sept9	2.78387e-215	0.474051	0.682	0.404	6.37895e-211	3	Sept9
Gemin8	2.86585e-215	0.690059	0.244	0.102	6.56681e-211	3	Gemin8
Orc3	3.39596e-215	0.501238	0.424	0.215	7.78149e-211	3	Orc3
Uevld	3.98323e-215	0.928136	0.175	0.062	9.12717e-211	3	Uevld
Rbm25	7.35415e-215	0.297802	0.964	0.826	1.68513e-210	3	Rbm25
Haus5	7.61866e-215	1.02044	0.171	0.061	1.74574e-210	3	Haus5
Sympk	9.44268e-215	0.465491	0.516	0.275	2.16369e-210	3	Sympk
Jmjd6	1.06547e-214	0.490847	0.517	0.28	2.44142e-210	3	Jmjd6
Mcph1	1.25143e-214	0.682082	0.297	0.136	2.86752e-210	3	Mcph1
Trappc10	1.40649e-214	0.454245	0.447	0.227	3.22283e-210	3	Trappc10
Iscu	3.28546e-214	0.464931	0.719	0.435	7.52831e-210	3	Iscu
Tra2b	3.79167e-214	0.367191	0.925	0.726	8.68823e-210	3	Tra2b
Slc4a2	3.95571e-214	0.530473	0.466	0.247	9.06412e-210	3	Slc4a2
Slc52a2	4.82093e-214	0.988903	0.17	0.06	1.10467e-209	3	Slc52a2
Uso11	5.64765e-214	0.47401	0.648	0.375	1.2941e-209	3	Uso1
Mrps30	6.07132e-214	0.483011	0.482	0.252	1.39118e-209	3	Mrps30
Nup98	6.7706e-214	0.648044	0.272	0.12	1.55141e-209	3	Nup98
Lsm11	8.62885e-214	0.745052	0.234	0.098	1.97721e-209	3	Lsm11
Mllt11	8.75978e-214	0.732939	0.205	0.079	2.00722e-209	3	Mllt11
Mdk1	9.9157e-214	0.234692	0.994	0.924	2.27208e-209	3	Mdk
Rab1a1	1.16166e-213	0.440734	0.848	0.57	2.66183e-209	3	Rab1a
G6pdx	1.20264e-213	0.531398	0.362	0.175	2.75572e-209	3	G6pdx
Vill	1.43508e-213	1.0233	0.178	0.065	3.28835e-209	3	Vill
Triobp1	1.50596e-213	0.492366	0.516	0.28	3.45075e-209	3	Triobp
Efna2	1.55823e-213	0.685282	0.249	0.106	3.57053e-209	3	Efna2
Tspan2	2.33929e-213	1.14564	0.152	0.051	5.36024e-209	3	Tspan2
Msantd3	2.64143e-213	0.767584	0.232	0.096	6.05258e-209	3	Msantd3
Stil	3.57243e-213	1.756	0.11	0.03	8.18587e-209	3	Stil
Zfp91	3.84973e-213	0.40499	0.883	0.653	8.82127e-209	3	Zfp91
Emilin11	4.36328e-213	0.340007	0.975	0.79	9.99801e-209	3	Emilin1
Ints8	4.38693e-213	0.470451	0.452	0.233	1.00522e-208	3	Ints8
Srbd1	6.46334e-213	0.525493	0.418	0.213	1.48101e-208	3	Srbd1
Rpp21	8.5654e-213	0.44732	0.597	0.332	1.96267e-208	3	Rpp21
Kif18a	9.57045e-213	1.41454	0.15	0.051	2.19297e-208	3	Kif18a
Ccs	1.00458e-212	0.471409	0.638	0.366	2.3019e-208	3	Ccs
Nbas1	1.02707e-212	0.574946	0.384	0.192	2.35343e-208	3	Nbas
Fam132a	1.98051e-212	0.516157	0.595	0.34	4.53814e-208	3	Fam132a
Inip	2.02564e-212	0.630328	0.278	0.124	4.64156e-208	3	Inip
Elovl5	2.5859e-212	0.490833	0.469	0.246	5.92533e-208	3	Elovl5
Pgf	3.2385e-212	2.197	0.071	0.013	7.42069e-208	3	Pgf
Bcat1	3.70432e-212	1.25577	0.144	0.047	8.48807e-208	3	Bcat1
Nemf	4.76032e-212	0.453222	0.59	0.331	1.09078e-207	3	Nemf
Hoxb2	6.33854e-212	1.20844	0.133	0.041	1.45241e-207	3	Hoxb2
Rbck1	9.20482e-212	0.451422	0.591	0.328	2.10919e-207	3	Rbck1
Zfyve19	1.02151e-211	0.710137	0.236	0.098	2.3407e-207	3	Zfyve19
Fbxw91	1.17504e-211	0.753704	0.252	0.109	2.69248e-207	3	Fbxw9
Aifm2	1.20495e-211	0.776989	0.213	0.085	2.76102e-207	3	Aifm2
Gabpb1	1.70171e-211	0.705243	0.234	0.097	3.8993e-207	3	Gabpb1
Tvp23b1	1.99425e-211	0.48035	0.527	0.286	4.56963e-207	3	Tvp23b
Cul4b	2.67996e-211	0.476778	0.544	0.299	6.14086e-207	3	Cul4b
Phtf1	2.82793e-211	0.473322	0.497	0.264	6.47991e-207	3	Phtf1
Cnot11	2.87582e-211	0.519281	0.376	0.185	6.58965e-207	3	Cnot11
Gm8113	3.33344e-211	0.968226	0.181	0.067	7.63825e-207	3	Gm8113
Ofd1	3.70071e-211	0.643614	0.297	0.136	8.47981e-207	3	Ofd1
Kng21	7.07189e-211	0.774291	0.287	0.133	1.62045e-206	3	Kng2
Aurkb	7.2614e-211	1.13587	0.182	0.069	1.66388e-206	3	Aurkb
Prkdc	8.37739e-211	0.675712	0.266	0.117	1.91959e-206	3	Prkdc
Ap1ar1	1.35823e-210	0.456457	0.461	0.24	3.11225e-206	3	Ap1ar
Ndufaf41	1.73345e-210	0.470895	0.585	0.332	3.97203e-206	3	Ndufaf4
Jade31	2.58873e-210	1.15579	0.147	0.049	5.93181e-206	3	Jade3
Abhd17b1	2.76544e-210	0.497846	0.427	0.219	6.33673e-206	3	Abhd17b
Cryab1	3.90051e-210	1.07802	0.197	0.077	8.93763e-206	3	Cryab
Pdcd11	4.19579e-210	0.470779	0.576	0.324	9.61423e-206	3	Pdcd11
Gatad1	5.97151e-210	0.457302	0.796	0.522	1.36831e-205	3	Gatad1
Dbn11	6.78435e-210	0.451768	0.686	0.406	1.55457e-205	3	Dbn1
Sergef	8.18205e-210	0.829859	0.2	0.078	1.87483e-205	3	Sergef
Rbm12	9.23434e-210	0.534163	0.345	0.165	2.11596e-205	3	Rbm12
Faf2	1.29074e-209	0.453688	0.746	0.454	2.95759e-205	3	Faf2
Aco1	1.40132e-209	0.48902	0.456	0.238	3.21098e-205	3	Aco1
Cnot1	1.69918e-209	0.462253	0.697	0.413	3.8935e-205	3	Cnot1
Zdhhc4	2.15096e-209	0.524685	0.357	0.173	4.9287e-205	3	Zdhhc4
Fam73b	2.57958e-209	0.775152	0.203	0.079	5.91084e-205	3	Fam73b
Impact	2.94557e-209	0.460149	0.569	0.318	6.74949e-205	3	Impact
Tsen21	3.2211e-209	0.504688	0.384	0.191	7.38084e-205	3	Tsen2
Ugp2	4.0418e-209	0.462952	0.643	0.373	9.26137e-205	3	Ugp2
Bcl7b	5.02844e-209	0.459081	0.499	0.266	1.15222e-204	3	Bcl7b
Cdc42se1	5.14217e-209	0.458632	0.442	0.227	1.17828e-204	3	Cdc42se1
Ccm2	5.27637e-209	0.484971	0.435	0.223	1.20903e-204	3	Ccm2
Fam207a	8.63797e-209	0.477941	0.437	0.225	1.9793e-204	3	Fam207a
Fgf21	1.10927e-208	0.4959	0.544	0.305	2.54179e-204	3	Fgf2
Irf2bp1	1.24495e-208	0.499516	0.403	0.203	2.85267e-204	3	Irf2bp1
Mettl7b	1.31261e-208	3.03122	0.055	0.007	3.00771e-204	3	Mettl7b
Ensa	1.35138e-208	0.448784	0.703	0.417	3.09654e-204	3	Ensa
Acot71	1.3568e-208	0.580372	0.38	0.191	3.10896e-204	3	Acot7
Txndc15	1.57814e-208	0.454596	0.612	0.345	3.61615e-204	3	Txndc15
Adrbk1	1.58101e-208	0.531669	0.351	0.17	3.62272e-204	3	Adrbk1
Ankrd13a	1.62984e-208	0.524872	0.343	0.164	3.73461e-204	3	Ankrd13a
Senp1	1.64535e-208	0.468921	0.432	0.221	3.77017e-204	3	Senp1
Zpr1	1.65224e-208	0.463169	0.49	0.259	3.78594e-204	3	Zpr1
Nmt2	2.24972e-208	0.495736	0.375	0.185	5.15501e-204	3	Nmt2
Gtf2h2	2.33552e-208	0.562135	0.297	0.136	5.35161e-204	3	Gtf2h2
Gas2l1	2.35889e-208	0.626961	0.254	0.109	5.40515e-204	3	Gas2l1
Zbtb8a	3.02555e-208	0.572455	0.325	0.154	6.93275e-204	3	Zbtb8a
Ccdc107	3.20558e-208	0.447614	0.595	0.33	7.34527e-204	3	Ccdc107
Mxra71	4.21932e-208	0.467943	0.65	0.379	9.66815e-204	3	Mxra7
Keap1	7.08937e-208	0.453035	0.647	0.373	1.62446e-203	3	Keap1
Gtse1	9.37079e-208	1.86619	0.111	0.031	2.14722e-203	3	Gtse1
Nptn	1.13171e-207	0.466275	0.786	0.51	2.59321e-203	3	Nptn
Tln2	1.85984e-207	0.504317	0.512	0.281	4.26164e-203	3	Tln2
Sh3bgrl1	1.91734e-207	0.366657	0.945	0.733	4.3934e-203	3	Sh3bgrl
Htatsf1	1.99636e-207	0.441315	0.752	0.46	4.57447e-203	3	Htatsf1
Kif1bp	2.64355e-207	0.474161	0.445	0.231	6.05744e-203	3	Kif1bp
Vps35	2.64534e-207	0.434985	0.828	0.554	6.06153e-203	3	Vps35
Mtfmt	2.8274e-207	0.683104	0.231	0.096	6.47871e-203	3	Mtfmt
Nbn	3.75837e-207	0.520099	0.34	0.162	8.61192e-203	3	Nbn
Pigk	4.02068e-207	0.45004	0.591	0.331	9.21298e-203	3	Pigk
2510046G10Rik	4.26953e-207	1.28102	0.125	0.038	9.78321e-203	3	2510046G10Rik
Gtpbp8	5.48021e-207	0.480589	0.377	0.185	1.25573e-202	3	Gtpbp8
Nme7	7.24102e-207	0.579864	0.334	0.16	1.65921e-202	3	Nme7
Tm2d2	8.27022e-207	0.451534	0.767	0.481	1.89504e-202	3	Tm2d2
Gpn2	8.61103e-207	0.833955	0.192	0.074	1.97313e-202	3	Gpn2
Tmx1	9.25196e-207	0.461579	0.581	0.323	2.11999e-202	3	Tmx1
Smim11	1.66908e-206	0.420675	0.875	0.616	3.82452e-202	3	Smim11
Echs1	1.9407e-206	0.4071	0.885	0.636	4.44692e-202	3	Echs1
Wdr32	2.04779e-206	0.462713	0.427	0.219	4.69231e-202	3	Wdr3
Sec22b1	2.40774e-206	0.452607	0.806	0.505	5.5171e-202	3	Sec22b
Mta3	2.53453e-206	0.517915	0.355	0.173	5.80763e-202	3	Mta3
Ube2j1	2.74053e-206	0.464079	0.553	0.305	6.27964e-202	3	Ube2j1
Dxo	2.98438e-206	0.604752	0.305	0.142	6.83841e-202	3	Dxo
Trp53rkb1	5.15545e-206	0.859729	0.167	0.06	1.18132e-201	3	Trp53rkb
Cdc42se2	5.2666e-206	0.518044	0.347	0.168	1.20679e-201	3	Cdc42se2
Strip1	6.31887e-206	0.591293	0.282	0.127	1.44791e-201	3	Strip1
Rfwd3	7.18459e-206	0.50554	0.391	0.195	1.64628e-201	3	Rfwd3
Gpx1	8.09012e-206	0.248352	0.982	0.885	1.85377e-201	3	Gpx1
Utp3	1.04573e-205	0.441582	0.819	0.538	2.39619e-201	3	Utp3
Acot8	1.12311e-205	0.63362	0.27	0.12	2.5735e-201	3	Acot8
Trim3	1.21384e-205	0.571021	0.313	0.147	2.78139e-201	3	Trim3
Srxn1	1.54704e-205	0.605226	0.286	0.13	3.54489e-201	3	Srxn1
Gm13219	1.59946e-205	3.67837	0.043	0.004	3.665e-201	3	Gm13219
Klhdc3	3.59754e-205	0.50008	0.407	0.207	8.2434e-201	3	Klhdc3
Rab42	4.04381e-205	1.43729	0.1	0.025	9.26599e-201	3	Rab42
Ptpn14	4.26957e-205	0.892898	0.185	0.07	9.78328e-201	3	Ptpn14
Acyp2	5.37236e-205	0.493191	0.449	0.237	1.23102e-200	3	Acyp2
Eri1	6.84882e-205	0.447757	0.519	0.278	1.56934e-200	3	Eri1
Arl6ip1	1.01924e-204	0.638347	0.808	0.594	2.33548e-200	3	Arl6ip1
Snx8	1.05402e-204	0.74129	0.22	0.091	2.41518e-200	3	Snx8
Plxna1	1.12189e-204	0.528295	0.327	0.155	2.5707e-200	3	Plxna1
Ythdf2	1.18138e-204	0.477737	0.587	0.336	2.70702e-200	3	Ythdf2
Btaf1	1.47562e-204	0.482992	0.411	0.21	3.38123e-200	3	Btaf1
Cnep1r1	1.68062e-204	0.467402	0.57	0.319	3.85097e-200	3	Cnep1r1
1600002K03Rik	1.73496e-204	0.473553	0.351	0.169	3.97549e-200	3	1600002K03Rik
Tsnax	2.02507e-204	0.435142	0.608	0.341	4.64025e-200	3	Tsnax
Nprl2	2.05683e-204	0.831738	0.195	0.076	4.71302e-200	3	Nprl2
Rap2a	2.14312e-204	0.458578	0.445	0.232	4.91075e-200	3	Rap2a
2210013O21Rik1	2.29814e-204	0.457811	0.741	0.45	5.26596e-200	3	2210013O21Rik
Lancl2	2.34515e-204	0.599438	0.289	0.132	5.37369e-200	3	Lancl2
Fxr2	3.16168e-204	0.454563	0.513	0.279	7.24466e-200	3	Fxr2
Sdad1	3.30173e-204	0.437701	0.516	0.279	7.56558e-200	3	Sdad1
Tubb2a1	4.3306e-204	0.534797	0.521	0.295	9.92314e-200	3	Tubb2a
Dph6	4.81876e-204	0.487855	0.412	0.211	1.10417e-199	3	Dph6
Zbtb411	5.13543e-204	0.538506	0.357	0.176	1.17673e-199	3	Zbtb41
Minpp1	5.43973e-204	0.435078	0.405	0.203	1.24646e-199	3	Minpp1
Tmem205	5.62582e-204	0.456972	0.686	0.408	1.2891e-199	3	Tmem205
Isg20l21	8.54574e-204	0.497089	0.414	0.212	1.95817e-199	3	Isg20l2
Cln5	9.62447e-204	0.464722	0.399	0.201	2.20535e-199	3	Cln5
Orc1	9.68017e-204	2.01085	0.075	0.015	2.21811e-199	3	Orc1
5033428I22Rik	1.05736e-203	0.736411	0.255	0.112	2.42284e-199	3	5033428I22Rik
Rmnd1	1.48574e-203	0.485625	0.381	0.19	3.40442e-199	3	Rmnd1
Tjap1	1.75743e-203	0.55689	0.329	0.158	4.02698e-199	3	Tjap1
Atp6v1a	1.9082e-203	0.445901	0.661	0.385	4.37245e-199	3	Atp6v1a
Ngrn1	2.15373e-203	0.466904	0.388	0.193	4.93505e-199	3	Ngrn
Nphp1	2.38723e-203	0.498734	0.357	0.175	5.47009e-199	3	Nphp1
Tmem110	2.41783e-203	0.530819	0.349	0.171	5.54021e-199	3	Tmem110
Pigu	2.81798e-203	0.497566	0.366	0.18	6.45711e-199	3	Pigu
Nmrk11	2.87573e-203	0.688313	0.268	0.12	6.58945e-199	3	Nmrk1
Rcn31	3.05859e-203	0.304221	0.99	0.834	7.00844e-199	3	Rcn3
Vimp1	3.47372e-203	0.411492	0.884	0.637	7.95969e-199	3	Vimp
Cenpb	4.34732e-203	0.457674	0.779	0.503	9.96144e-199	3	Cenpb
Gstz1	4.46078e-203	0.503727	0.398	0.202	1.02214e-198	3	Gstz1
Acin1	7.37666e-203	0.312688	0.955	0.796	1.69029e-198	3	Acin1
Gstm51	8.83313e-203	0.392853	0.922	0.684	2.02402e-198	3	Gstm5
Eci2	1.04202e-202	0.438757	0.834	0.553	2.38769e-198	3	Eci2
Trmt10c1	2.06453e-202	0.466835	0.383	0.191	4.73067e-198	3	Trmt10c
Mtch2	2.0884e-202	0.432895	0.783	0.506	4.78535e-198	3	Mtch2
Chst21	2.79496e-202	0.630946	0.28	0.128	6.40437e-198	3	Chst2
Micu11	2.87319e-202	0.456034	0.532	0.292	6.58362e-198	3	Micu1
Def8	3.05837e-202	0.693681	0.244	0.105	7.00794e-198	3	Def8
Zfand11	3.07581e-202	0.544584	0.372	0.186	7.0479e-198	3	Zfand1
Eif2ak1	3.24058e-202	0.475077	0.403	0.205	7.42547e-198	3	Eif2ak1
Rap2c	3.46691e-202	0.440075	0.501	0.269	7.94407e-198	3	Rap2c
Rexo4	3.51191e-202	0.437399	0.527	0.287	8.04718e-198	3	Rexo4
Vamp5	3.54547e-202	0.636204	0.304	0.144	8.12409e-198	3	Vamp5
Stk35	4.26448e-202	0.738911	0.213	0.087	9.77162e-198	3	Stk35
Nelfa	4.27954e-202	0.477005	0.459	0.242	9.80613e-198	3	Nelfa
Stt3b	4.28905e-202	0.446714	0.781	0.497	9.82793e-198	3	Stt3b
Map3k101	6.12223e-202	0.552257	0.338	0.164	1.40285e-197	3	Map3k10
Ptgr2	6.49635e-202	0.466059	0.406	0.206	1.48857e-197	3	Ptgr2
Plpp21	7.48153e-202	0.727191	0.21	0.085	1.71432e-197	3	Plpp2
Baz1b	8.1238e-202	0.408452	0.867	0.633	1.86149e-197	3	Baz1b
Spata5	8.22067e-202	0.681257	0.249	0.109	1.88368e-197	3	Spata5
Fam110a	8.29885e-202	1.11047	0.147	0.05	1.9016e-197	3	Fam110a
Mief2	8.47756e-202	1.47108	0.097	0.024	1.94255e-197	3	Mief2
Fras11	1.11608e-201	1.09429	0.174	0.066	2.55738e-197	3	Fras1
Eri3	2.87335e-201	0.444075	0.638	0.367	6.584e-197	3	Eri3
Rbm27	3.14629e-201	0.457758	0.614	0.36	7.2094e-197	3	Rbm27
Mtfr1l	3.40711e-201	0.44438	0.647	0.376	7.80705e-197	3	Mtfr1l
Zfp367	3.8345e-201	1.18852	0.154	0.054	8.78637e-197	3	Zfp367
Snn	3.86415e-201	0.588407	0.274	0.123	8.85431e-197	3	Snn
Sap30bp	3.89997e-201	0.445558	0.502	0.27	8.93638e-197	3	Sap30bp
Txlna	8.99431e-201	0.44377	0.65	0.376	2.06096e-196	3	Txlna
Srek1ip1	1.32843e-200	0.431319	0.568	0.317	3.04396e-196	3	Srek1ip1
Acot91	1.58346e-200	0.502688	0.45	0.239	3.62835e-196	3	Acot9
Atp13a1	1.92886e-200	0.477797	0.404	0.206	4.41979e-196	3	Atp13a1
AU0202061	1.96041e-200	0.672126	0.219	0.091	4.49208e-196	3	AU020206
Akt1s11	2.50537e-200	0.444817	0.761	0.471	5.74081e-196	3	Akt1s1
Homer1	2.88484e-200	0.581393	0.304	0.143	6.61031e-196	3	Homer1
Pdcd10	3.22218e-200	0.448783	0.685	0.412	7.38331e-196	3	Pdcd10
Traf3	3.58848e-200	0.671185	0.24	0.103	8.22265e-196	3	Traf3
Pex11g	5.45811e-200	0.855713	0.19	0.074	1.25067e-195	3	Pex11g
Zfand2b	5.49971e-200	0.55555	0.32	0.153	1.2602e-195	3	Zfand2b
Actn11	6.04556e-200	0.479554	0.803	0.552	1.38528e-195	3	Actn1
Rnf8	6.34012e-200	0.541582	0.295	0.137	1.45278e-195	3	Rnf8
Snupn	1.04544e-199	0.76481	0.195	0.076	2.39553e-195	3	Snupn
Il17rc	1.15772e-199	0.550853	0.294	0.136	2.65279e-195	3	Il17rc
Aes	1.24785e-199	0.352583	0.931	0.732	2.85932e-195	3	Aes
Pif1	1.32163e-199	2.59907	0.064	0.011	3.02837e-195	3	Pif1
Ccng1	1.41815e-199	0.526544	0.496	0.273	3.24955e-195	3	Ccng1
Tma16	1.49591e-199	0.423981	0.471	0.249	3.42774e-195	3	Tma16
Ddx47	1.52183e-199	0.434985	0.624	0.357	3.48712e-195	3	Ddx47
Suz12	1.67229e-199	0.459141	0.654	0.385	3.83188e-195	3	Suz12
Lrrc3b	1.73306e-199	2.68132	0.057	0.009	3.97114e-195	3	Lrrc3b
Fam92a	1.81972e-199	0.416448	0.859	0.596	4.1697e-195	3	Fam92a
Kansl2	1.85486e-199	0.44895	0.48	0.257	4.25023e-195	3	Kansl2
Tax1bp1	2.75686e-199	0.331525	0.941	0.766	6.31708e-195	3	Tax1bp1
Ppip5k2	3.00794e-199	0.46929	0.421	0.217	6.89239e-195	3	Ppip5k2
Tcf19	3.57247e-199	1.0859	0.172	0.065	8.18595e-195	3	Tcf19
Cwc22	3.97987e-199	0.460692	0.384	0.192	9.11947e-195	3	Cwc22
Commd8	4.1531e-199	0.429507	0.634	0.362	9.51641e-195	3	Commd8
Thrap3	4.32667e-199	0.362826	0.917	0.721	9.91413e-195	3	Thrap3
Ogfod3	5.44189e-199	0.831146	0.2	0.08	1.24695e-194	3	Ogfod3
Fam50a	5.50338e-199	0.438373	0.628	0.363	1.26104e-194	3	Fam50a
Mtmr14	6.22431e-199	0.650281	0.241	0.104	1.42624e-194	3	Mtmr14
Csrp2bp	6.87909e-199	0.566199	0.304	0.143	1.57628e-194	3	Csrp2bp
Cnp	7.24633e-199	0.916249	0.168	0.062	1.66042e-194	3	Cnp
Tor1a	7.62953e-199	0.427572	0.522	0.282	1.74823e-194	3	Tor1a
Tceal81	7.71779e-199	0.406926	0.882	0.633	1.76846e-194	3	Tceal8
Tab3	8.0592e-199	0.599279	0.258	0.114	1.84668e-194	3	Tab3
Hdhd3	9.18943e-199	1.74153	0.083	0.018	2.10567e-194	3	Hdhd3
Ilvbl	1.02786e-198	0.594183	0.282	0.129	2.35524e-194	3	Ilvbl
Pdlim71	1.1582e-198	0.457492	0.688	0.413	2.65389e-194	3	Pdlim7
Dync1li1	1.39603e-198	0.448651	0.545	0.303	3.19886e-194	3	Dync1li1
Cpox	1.49055e-198	0.478589	0.425	0.221	3.41545e-194	3	Cpox
Nt5m	2.16063e-198	0.517101	0.331	0.159	4.95086e-194	3	Nt5m
Insig11	2.43338e-198	0.565048	0.41	0.218	5.57585e-194	3	Insig1
Csnk2a1	2.4445e-198	0.43222	0.778	0.497	5.60132e-194	3	Csnk2a1
Pabpc4	2.73729e-198	0.461432	0.71	0.436	6.27222e-194	3	Pabpc4
Pxdc1	3.66399e-198	1.82514	0.084	0.019	8.39566e-194	3	Pxdc1
Map1a1	4.48749e-198	0.474559	0.563	0.326	1.02826e-193	3	Map1a
Gatc1	6.79249e-198	0.536965	0.293	0.136	1.55643e-193	3	Gatc
Pdcd2l	8.8919e-198	0.613507	0.269	0.121	2.03749e-193	3	Pdcd2l
Cdk16	9.52589e-198	0.441983	0.667	0.393	2.18276e-193	3	Cdk16
Cdk7	9.57857e-198	0.432919	0.608	0.346	2.19483e-193	3	Cdk7
Dubr	1.15686e-197	0.584706	0.365	0.185	2.65084e-193	3	Dubr
Rfxap	1.19954e-197	0.446717	0.467	0.247	2.74863e-193	3	Rfxap
Pcnxl3	1.33017e-197	0.499788	0.396	0.203	3.04796e-193	3	Pcnxl3
Hgh11	1.73223e-197	0.830418	0.17	0.062	3.96923e-193	3	Hgh1
Ggact	1.96281e-197	0.764282	0.204	0.082	4.49759e-193	3	Ggact
Lcmt1	2.86401e-197	0.430072	0.629	0.361	6.5626e-193	3	Lcmt1
Bola2	3.24102e-197	0.392857	0.893	0.651	7.42647e-193	3	Bola2
0610011F06Rik1	3.55287e-197	0.41656	0.549	0.302	8.14105e-193	3	0610011F06Rik
Usf31	4.35338e-197	0.460064	0.358	0.177	9.97534e-193	3	Usf3
Taf5l	4.59712e-197	0.531988	0.32	0.153	1.05338e-192	3	Taf5l
Atp1b31	5.20734e-197	0.335374	0.96	0.804	1.19321e-192	3	Atp1b3
Adprhl2	5.65347e-197	0.439656	0.497	0.267	1.29544e-192	3	Adprhl2
Ints4	7.21242e-197	0.576506	0.284	0.131	1.65265e-192	3	Ints4
Cox16	8.6717e-197	0.542089	0.324	0.156	1.98703e-192	3	Cox16
Cdc25b	8.72666e-197	0.623186	0.348	0.176	1.99963e-192	3	Cdc25b
Rai14	1.10166e-196	1.06041	0.159	0.058	2.52434e-192	3	Rai14
Alkbh2	1.11892e-196	0.628451	0.256	0.113	2.56389e-192	3	Alkbh2
Derl11	1.15492e-196	0.444705	0.701	0.422	2.64639e-192	3	Derl1
Glyr1	1.79517e-196	0.43771	0.689	0.412	4.11346e-192	3	Glyr1
Inafm21	1.85602e-196	0.768218	0.166	0.06	4.25288e-192	3	Inafm2
Vrk31	1.93242e-196	0.461573	0.47	0.251	4.42794e-192	3	Vrk3
Pkmyt1	2.58797e-196	1.37458	0.126	0.04	5.93006e-192	3	Pkmyt1
A130010J15Rik	2.71851e-196	0.920629	0.172	0.065	6.22919e-192	3	A130010J15Rik
2410016O06Rik1	2.89706e-196	0.626501	0.234	0.1	6.63832e-192	3	2410016O06Rik
Sephs2	2.95119e-196	0.470061	0.348	0.17	6.76236e-192	3	Sephs2
Lsg11	3.03596e-196	0.427786	0.497	0.267	6.95659e-192	3	Lsg1
Wdr731	3.08196e-196	0.494878	0.316	0.15	7.06201e-192	3	Wdr73
Bre1	5.19765e-196	0.422574	0.472	0.25	1.19099e-191	3	Bre
1500015A07Rik1	6.76905e-196	0.944881	0.143	0.048	1.55106e-191	3	1500015A07Rik
2700062C07Rik	8.1657e-196	0.486527	0.365	0.182	1.87109e-191	3	2700062C07Rik
Tmbim4	1.21094e-195	0.440295	0.723	0.44	2.77475e-191	3	Tmbim4
Camta11	1.83087e-195	0.393176	0.463	0.244	4.19525e-191	3	Camta1
Supv3l1	2.06921e-195	0.661344	0.227	0.096	4.74138e-191	3	Supv3l1
Gga1	2.30866e-195	0.457603	0.399	0.204	5.29006e-191	3	Gga1
Usp22	3.27187e-195	0.438019	0.726	0.444	7.49717e-191	3	Usp22
Elp3	3.80539e-195	0.433537	0.587	0.331	8.71968e-191	3	Elp3
4930453N24Rik	4.36913e-195	0.423871	0.516	0.281	1.00114e-190	3	4930453N24Rik
Mtmr4	5.89371e-195	0.648813	0.245	0.108	1.35049e-190	3	Mtmr4
Slc25a331	7.56033e-195	0.686616	0.19	0.074	1.73237e-190	3	Slc25a33
Lmf1	8.01305e-195	0.670569	0.244	0.107	1.83611e-190	3	Lmf1
Tmem121	8.90321e-195	1.06625	0.151	0.053	2.04008e-190	3	Tmem121
Timm23	1.41094e-194	1.15996	0.128	0.041	3.23302e-190	3	Timm23
D10Jhu81e	1.53654e-194	0.431063	0.626	0.361	3.52083e-190	3	D10Jhu81e
Zdhhc21	1.91218e-194	0.505298	0.313	0.149	4.38157e-190	3	Zdhhc21
Zfp961	2.43938e-194	0.762919	0.178	0.068	5.5896e-190	3	Zfp961
Med14	2.50949e-194	0.482975	0.375	0.189	5.75024e-190	3	Med14
Opa11	2.71556e-194	0.432472	0.56	0.313	6.22244e-190	3	Opa1
Meaf6	2.82244e-194	0.453511	0.46	0.244	6.46735e-190	3	Meaf6
Fbxl6	3.21334e-194	0.425291	0.487	0.26	7.36305e-190	3	Fbxl6
Pcsk91	3.77579e-194	0.838166	0.24	0.107	8.65185e-190	3	Pcsk9
Zfp672	4.26262e-194	0.471977	0.339	0.165	9.76737e-190	3	Zfp672
Traip	4.56725e-194	1.48508	0.12	0.037	1.04654e-189	3	Traip
C130074G19Rik	5.15044e-194	2.18153	0.066	0.012	1.18017e-189	3	C130074G19Rik
Fer1	5.40618e-194	0.497218	0.381	0.194	1.23877e-189	3	Fer
Alg1	6.88007e-194	0.749792	0.212	0.088	1.5765e-189	3	Alg1
Aldh1b11	7.03324e-194	0.594438	0.464	0.263	1.6116e-189	3	Aldh1b1
Anapc5	7.5088e-194	0.375778	0.912	0.676	1.72057e-189	3	Anapc5
Erbb2	7.63096e-194	0.624583	0.24	0.104	1.74856e-189	3	Erbb2
Dpm2	9.72107e-194	0.437038	0.68	0.405	2.22749e-189	3	Dpm2
Ppp2cb	1.61838e-193	0.446776	0.507	0.277	3.70835e-189	3	Ppp2cb
Mrs2	1.65917e-193	1.02269	0.139	0.047	3.80183e-189	3	Mrs2
Atp6v1c11	2.40791e-193	0.427266	0.405	0.208	5.51748e-189	3	Atp6v1c1
Cntrl1	2.8367e-193	0.472564	0.473	0.258	6.50002e-189	3	Cntrl
Colgalt1	2.95162e-193	0.404287	0.89	0.627	6.76334e-189	3	Colgalt1
Snhg9	3.08266e-193	0.697966	0.215	0.089	7.06361e-189	3	Snhg9
Itga5	3.79684e-193	0.475389	0.474	0.258	8.70007e-189	3	Itga5
Zfp771	4.20759e-193	0.435395	0.719	0.437	9.64127e-189	3	Zfp771
Ccdc25	6.70497e-193	0.427386	0.544	0.303	1.53638e-188	3	Ccdc25
Rnf4	8.45447e-193	0.43388	0.654	0.385	1.93726e-188	3	Rnf4
Npepl11	9.97159e-193	0.436868	0.422	0.219	2.28489e-188	3	Npepl1
Cc2d1b	1.2756e-192	0.452645	0.347	0.17	2.92291e-188	3	Cc2d1b
Nsf	1.55568e-192	0.43736	0.462	0.247	3.5647e-188	3	Nsf
Sap130	1.64092e-192	0.636487	0.252	0.112	3.76e-188	3	Sap130
Nr2f6	1.71784e-192	0.427016	0.561	0.313	3.93627e-188	3	Nr2f6
Snx271	2.52952e-192	0.428106	0.655	0.384	5.79613e-188	3	Snx27
Adpgk1	2.8252e-192	0.477258	0.397	0.204	6.47367e-188	3	Adpgk
Mum1	3.16526e-192	0.432145	0.501	0.272	7.25287e-188	3	Mum1
Spryd41	3.72276e-192	0.701548	0.195	0.078	8.53032e-188	3	Spryd4
Smpd4	4.94311e-192	0.51839	0.319	0.154	1.13266e-187	3	Smpd4
Abhd10	5.954e-192	0.546563	0.288	0.135	1.3643e-187	3	Abhd10
Tmem209	6.14036e-192	0.492927	0.354	0.177	1.407e-187	3	Tmem209
Hsf2	7.84255e-192	0.517626	0.334	0.164	1.79704e-187	3	Hsf2
Dnajc251	9.06182e-192	0.43168	0.58	0.33	2.07643e-187	3	Dnajc25
Nek6	1.57964e-191	0.429399	0.521	0.288	3.61958e-187	3	Nek6
B4galt21	1.63032e-191	0.576614	0.317	0.154	3.73571e-187	3	B4galt2
Rpgrip1l	1.71572e-191	0.580261	0.264	0.119	3.93139e-187	3	Rpgrip1l
Vps4a	1.90464e-191	0.417275	0.501	0.271	4.36429e-187	3	Vps4a
Fam192a	3.78809e-191	0.404639	0.593	0.333	8.68004e-187	3	Fam192a
Bex21	6.535e-191	1.14488	0.138	0.047	1.49743e-186	3	Bex2
Ilkap	1.44151e-190	0.415047	0.762	0.475	3.30308e-186	3	Ilkap
Eml41	1.44977e-190	0.418021	0.797	0.521	3.322e-186	3	Eml4
Chmp5	1.56226e-190	0.430737	0.804	0.522	3.57976e-186	3	Chmp5
Rdh14	2.01668e-190	0.469779	0.449	0.241	4.62103e-186	3	Rdh14
Alg13	2.1148e-190	0.54353	0.275	0.127	4.84585e-186	3	Alg13
Mcu1	2.21354e-190	0.45803	0.505	0.28	5.0721e-186	3	Mcu
Tnfaip1	2.53056e-190	0.431805	0.532	0.296	5.79852e-186	3	Tnfaip1
Cryzl1	3.10557e-190	0.420163	0.512	0.281	7.11609e-186	3	Cryzl1
Fbxo36	3.39348e-190	1.02421	0.155	0.056	7.77583e-186	3	Fbxo36
Sco1	6.95535e-190	0.725117	0.2	0.082	1.59375e-185	3	Sco1
Slc11a2	9.80761e-190	0.633496	0.217	0.091	2.24732e-185	3	Slc11a2
Cdk2	1.13249e-189	0.617959	0.273	0.127	2.59498e-185	3	Cdk2
Ppfia1	1.21388e-189	0.420525	0.587	0.334	2.78149e-185	3	Ppfia1
Palld1	1.55079e-189	0.336761	0.959	0.778	3.55349e-185	3	Palld
Bscl2	1.62497e-189	0.437773	0.507	0.279	3.72346e-185	3	Bscl2
Adam91	2.16194e-189	0.480356	0.431	0.23	4.95387e-185	3	Adam9
Srsf4	2.73024e-189	0.430569	0.55	0.309	6.25606e-185	3	Srsf4
Nfyb	3.7931e-189	0.417113	0.607	0.349	8.69152e-185	3	Nfyb
Acsf2	4.11222e-189	0.581556	0.28	0.131	9.42273e-185	3	Acsf2
0610009O20Rik	4.89252e-189	0.445895	0.407	0.211	1.12107e-184	3	0610009O20Rik
Bag4	5.49974e-189	0.46551	0.343	0.169	1.26021e-184	3	Bag4
Vars21	7.10953e-189	0.665117	0.223	0.095	1.62908e-184	3	Vars2
Ppib1	7.19895e-189	0.14066	0.995	0.974	1.64957e-184	3	Ppib
Prkca1	7.6067e-189	0.485287	0.401	0.209	1.743e-184	3	Prkca
Usp47	7.77362e-189	0.428918	0.684	0.41	1.78125e-184	3	Usp47
Rngtt	9.46544e-189	0.579919	0.283	0.133	2.16891e-184	3	Rngtt
Mfsd5	1.05418e-188	0.536549	0.303	0.145	2.41556e-184	3	Mfsd5
Igsf81	1.20169e-188	0.42499	0.402	0.207	2.75355e-184	3	Igsf8
Rassf31	1.61833e-188	0.944478	0.147	0.052	3.70825e-184	3	Rassf3
Gm10094	1.7977e-188	1.13331	0.123	0.039	4.11924e-184	3	Gm10094
Dicer1	2.127e-188	0.415533	0.451	0.241	4.8738e-184	3	Dicer1
Cep295	2.44345e-188	0.48489	0.378	0.194	5.59891e-184	3	Cep295
Vrk2	2.7504e-188	0.841789	0.182	0.072	6.30228e-184	3	Vrk2
Pprc1	2.92038e-188	0.503837	0.314	0.152	6.69175e-184	3	Pprc1
Galm1	3.36951e-188	0.816907	0.159	0.058	7.7209e-184	3	Galm
Cdca2	3.79249e-188	1.3635	0.151	0.055	8.6901e-184	3	Cdca2
Tomm34	3.8968e-188	0.419073	0.402	0.207	8.92913e-184	3	Tomm34
Fads11	4.75938e-188	0.427463	0.741	0.457	1.09057e-183	3	Fads1
Cdc231	5.55871e-188	0.41101	0.559	0.313	1.27372e-183	3	Cdc23
C030034I22Rik	6.11542e-188	0.962332	0.145	0.05	1.40129e-183	3	C030034I22Rik
Gripap1	6.46183e-188	0.421355	0.519	0.288	1.48066e-183	3	Gripap1
Map4	8.66728e-188	0.429389	0.702	0.427	1.98602e-183	3	Map4
Med17	1.13628e-187	0.479495	0.315	0.152	2.60368e-183	3	Med17
Nufip1	1.22452e-187	0.427657	0.419	0.218	2.80586e-183	3	Nufip1
Mto1	1.49212e-187	0.495402	0.273	0.125	3.41904e-183	3	Mto1
Slc35b4	1.54524e-187	0.507175	0.325	0.159	3.54077e-183	3	Slc35b4
Slc25a16	1.57687e-187	0.512373	0.279	0.129	3.61323e-183	3	Slc25a16
Rnaseh1	1.84022e-187	0.486329	0.348	0.174	4.21668e-183	3	Rnaseh1
Nt5c3b	1.95825e-187	0.421185	0.656	0.385	4.48712e-183	3	Nt5c3b
Pcyt1b	2.26128e-187	2.15848	0.071	0.015	5.18149e-183	3	Pcyt1b
Adam101	2.87545e-187	0.432812	0.761	0.487	6.5888e-183	3	Adam10
Dhx16	2.98782e-187	0.434793	0.359	0.18	6.84629e-183	3	Dhx16
Adck5	3.59038e-187	0.556368	0.3	0.144	8.227e-183	3	Adck5
Chchd7	3.6348e-187	0.410803	0.451	0.24	8.32878e-183	3	Chchd7
Mlh1	4.57139e-187	0.650087	0.224	0.097	1.04749e-182	3	Mlh1
Orai1	5.2563e-187	0.850905	0.16	0.059	1.20443e-182	3	Orai1
Spryd71	5.33764e-187	0.551429	0.276	0.128	1.22307e-182	3	Spryd7
Nob1	7.39762e-187	0.42295	0.526	0.293	1.69509e-182	3	Nob1
C330018D20Rik	9.528e-187	0.853433	0.164	0.061	2.18325e-182	3	C330018D20Rik
Tyw3	1.00672e-186	0.778559	0.176	0.068	2.30681e-182	3	Tyw3
Erlin1	1.13614e-186	0.458417	0.362	0.182	2.60336e-182	3	Erlin1
Dok1	1.39412e-186	0.785387	0.191	0.077	3.1945e-182	3	Dok1
Anapc2	1.54411e-186	0.429202	0.572	0.325	3.53818e-182	3	Anapc2
Zfpm1	1.57881e-186	0.96131	0.157	0.058	3.61769e-182	3	Zfpm1
Zfp518b	1.64025e-186	0.586284	0.261	0.119	3.75846e-182	3	Zfp518b
Cops7b	1.86471e-186	0.535468	0.27	0.124	4.2728e-182	3	Cops7b
Nup214	2.1081e-186	0.409471	0.516	0.284	4.83049e-182	3	Nup214
Exo5	2.68113e-186	0.734748	0.201	0.082	6.14354e-182	3	Exo5
Gpr89	2.96762e-186	0.403477	0.451	0.24	6.8e-182	3	Gpr89
Brd3	3.55188e-186	0.413022	0.819	0.556	8.13878e-182	3	Brd3
Cep70	6.35434e-186	0.718599	0.22	0.095	1.45603e-181	3	Cep70
Slc25a12	8.09605e-186	0.474858	0.36	0.182	1.85513e-181	3	Slc25a12
Emc7	1.39748e-185	0.41855	0.8	0.524	3.20219e-181	3	Emc7
Shisa8	1.42988e-185	2.46686	0.061	0.011	3.27642e-181	3	Shisa8
Rad1	1.58591e-185	0.578857	0.266	0.123	3.63395e-181	3	Rad1
Ube2e11	1.84035e-185	0.419897	0.706	0.431	4.21698e-181	3	Ube2e1
Nrn1	2.56223e-185	0.618851	0.333	0.17	5.87109e-181	3	Nrn1
Naprt1	2.76629e-185	0.922691	0.187	0.076	6.33868e-181	3	Naprt
Pphln1	3.89604e-185	0.416643	0.474	0.256	8.92739e-181	3	Pphln1
Gtf2a1	5.35917e-185	0.438578	0.448	0.241	1.228e-180	3	Gtf2a1
Donson	5.49226e-185	1.08493	0.148	0.053	1.2585e-180	3	Donson
Dpagt1	7.57925e-185	0.479554	0.361	0.183	1.73671e-180	3	Dpagt1
Cthrc11	7.93732e-185	0.83161	0.207	0.088	1.81876e-180	3	Cthrc1
Dclk11	1.04158e-184	0.539684	0.661	0.451	2.38669e-180	3	Dclk1
Pgam51	1.10781e-184	0.486925	0.298	0.142	2.53844e-180	3	Pgam5
Dpf1	1.17164e-184	1.34755	0.113	0.034	2.68468e-180	3	Dpf1
Yipf51	1.27067e-184	0.424714	0.759	0.47	2.91162e-180	3	Yipf5
Fancd2	1.3527e-184	1.62066	0.106	0.031	3.09959e-180	3	Fancd2
Setdb11	1.67995e-184	0.402599	0.522	0.287	3.84945e-180	3	Setdb1
Bckdhb	1.8967e-184	0.641196	0.215	0.091	4.3461e-180	3	Bckdhb
Rufy11	2.25961e-184	0.466536	0.355	0.179	5.17768e-180	3	Rufy1
Rdh11	2.29736e-184	0.517202	0.334	0.167	5.26418e-180	3	Rdh11
Rwdd2b	2.33446e-184	1.03463	0.14	0.049	5.34917e-180	3	Rwdd2b
Qtrt1	2.51132e-184	0.43577	0.4	0.207	5.75443e-180	3	Qtrt1
Ccdc661	2.68327e-184	0.475434	0.324	0.159	6.14845e-180	3	Ccdc66
Card19	3.50724e-184	0.489925	0.343	0.172	8.03648e-180	3	Card19
Pi4ka	3.98947e-184	0.412963	0.443	0.236	9.14147e-180	3	Pi4ka
Ntpcr	4.91657e-184	0.422474	0.429	0.226	1.12658e-179	3	Ntpcr
Arhgap18	5.91004e-184	0.787396	0.165	0.062	1.35423e-179	3	Arhgap18
Scn1b1	6.18249e-184	0.81041	0.191	0.078	1.41665e-179	3	Scn1b
Fam105a1	7.56384e-184	0.833394	0.179	0.071	1.73318e-179	3	Fam105a
Slc35a21	7.99063e-184	0.460062	0.389	0.201	1.83097e-179	3	Slc35a2
Kdm5c	8.21007e-184	0.414337	0.604	0.35	1.88126e-179	3	Kdm5c
Ppp2r5e	9.85023e-184	0.406117	0.599	0.345	2.25708e-179	3	Ppp2r5e
Mcts1	9.97719e-184	0.431961	0.725	0.448	2.28617e-179	3	Mcts1
Mknk2	1.29665e-183	0.397717	0.509	0.279	2.97115e-179	3	Mknk2
Xpo5	1.29735e-183	0.634535	0.232	0.102	2.97274e-179	3	Xpo5
Orc4	1.32785e-183	0.428162	0.448	0.241	3.04263e-179	3	Orc4
Gnl3l1	1.39049e-183	0.409374	0.445	0.237	3.18618e-179	3	Gnl3l
Ivd1	1.48365e-183	0.390926	0.534	0.297	3.39964e-179	3	Ivd
Cstb1	1.5464e-183	0.366756	0.91	0.682	3.54341e-179	3	Cstb
Prune	1.55788e-183	0.546952	0.261	0.119	3.56973e-179	3	Prune
Paip1	1.6865e-183	0.410981	0.603	0.348	3.86445e-179	3	Paip1
Ipp	2.02976e-183	1.11194	0.125	0.04	4.65098e-179	3	Ipp
Mettl6	2.08088e-183	0.42406	0.394	0.204	4.76813e-179	3	Mettl6
Ddx55	2.73474e-183	0.430982	0.346	0.173	6.26639e-179	3	Ddx55
Armc6	3.12972e-183	0.858785	0.161	0.06	7.17145e-179	3	Armc6
Folr1	3.24645e-183	1.96611	0.077	0.017	7.43891e-179	3	Folr1
Hsd17b4	4.0666e-183	0.409057	0.584	0.334	9.31821e-179	3	Hsd17b4
Men1	5.59006e-183	0.433701	0.436	0.233	1.28091e-178	3	Men1
Pex11b	5.67998e-183	0.502432	0.32	0.157	1.30151e-178	3	Pex11b
Cbx2	5.80428e-183	0.866471	0.16	0.059	1.32999e-178	3	Cbx2
Ldhb1	6.36708e-183	0.418389	0.845	0.592	1.45895e-178	3	Ldhb
Setd61	6.51345e-183	0.610239	0.221	0.095	1.49249e-178	3	Setd6
Hacd31	7.28882e-183	0.383936	0.472	0.255	1.67016e-178	3	Hacd3
Kctd101	7.61396e-183	0.468219	0.392	0.205	1.74466e-178	3	Kctd10
Polrmt	7.77552e-183	0.755533	0.176	0.068	1.78168e-178	3	Polrmt
Glmn	1.02809e-182	0.430724	0.364	0.184	2.35575e-178	3	Glmn
Tmed7	1.12579e-182	0.423323	0.737	0.467	2.57963e-178	3	Tmed7
Akip1	1.4507e-182	0.647084	0.243	0.109	3.32412e-178	3	Akip1
Taf2	1.70372e-182	0.408105	0.459	0.248	3.90391e-178	3	Taf2
Pnpo1	1.78914e-182	0.761571	0.171	0.066	4.09963e-178	3	Pnpo
Nelfb	2.08268e-182	0.394451	0.531	0.294	4.77225e-178	3	Nelfb
Ppwd1	2.36792e-182	0.431459	0.4	0.208	5.42585e-178	3	Ppwd1
Pacsin2	2.55303e-182	0.441455	0.383	0.198	5.85001e-178	3	Pacsin2
Car13	2.61355e-182	1.07091	0.138	0.048	5.98868e-178	3	Car13
Prrc2a	3.15453e-182	0.427046	0.79	0.534	7.2283e-178	3	Prrc2a
Icmt	4.53969e-182	0.556782	0.266	0.123	1.04023e-177	3	Icmt
Rnf20	4.60895e-182	0.423131	0.662	0.398	1.0561e-177	3	Rnf20
Nipsnap1	6.09586e-182	0.539349	0.31	0.152	1.3968e-177	3	Nipsnap1
Dnajc7	6.81973e-182	0.407359	0.799	0.52	1.56267e-177	3	Dnajc7
Cand2	7.99194e-182	0.796461	0.191	0.078	1.83127e-177	3	Cand2
Hsbp1	8.6313e-182	0.354012	0.937	0.718	1.97778e-177	3	Hsbp1
Zc3h4	9.3136e-182	0.491076	0.376	0.196	2.13412e-177	3	Zc3h4
Uckl1	1.27159e-181	0.552989	0.277	0.131	2.91372e-177	3	Uckl1
Dsn1	1.30841e-181	0.931869	0.172	0.068	2.99809e-177	3	Dsn1
Poc1b1	1.44314e-181	0.517432	0.283	0.134	3.30682e-177	3	Poc1b
Ppm1m1	1.79832e-181	0.457622	0.42	0.223	4.12068e-177	3	Ppm1m
Larp41	1.88391e-181	0.434081	0.698	0.443	4.3168e-177	3	Larp4
Slc24a51	2.33303e-181	0.593876	0.245	0.111	5.34591e-177	3	Slc24a5
Rpusd3	2.98195e-181	1.26256	0.104	0.03	6.83284e-177	3	Rpusd3
Celf1	3.27309e-181	0.414863	0.796	0.525	7.49996e-177	3	Celf1
Lmf2	6.40263e-181	0.448606	0.418	0.222	1.4671e-176	3	Lmf2
Cenpu	7.3429e-181	1.17969	0.14	0.05	1.68255e-176	3	Cenpu
Engase	1.05899e-180	1.08163	0.125	0.041	2.42658e-176	3	Engase
Mt1	1.07206e-180	0.479259	0.838	0.666	2.45652e-176	3	Mt1
Jkamp	1.1345e-180	0.397828	0.593	0.34	2.59959e-176	3	Jkamp
Atg3	1.23258e-180	0.399781	0.628	0.368	2.82433e-176	3	Atg3
Pcnp	1.30906e-180	0.385253	0.867	0.624	2.99957e-176	3	Pcnp
Drosha	1.37378e-180	0.41679	0.445	0.238	3.14789e-176	3	Drosha
Vps53	1.43162e-180	0.428943	0.418	0.221	3.28041e-176	3	Vps53
Grin3a	1.61934e-180	2.58716	0.057	0.01	3.71055e-176	3	Grin3a
Lsm10	2.03956e-180	0.397111	0.628	0.364	4.67344e-176	3	Lsm10
Amfr	2.20963e-180	0.408192	0.484	0.266	5.06314e-176	3	Amfr
Mlycd	2.28335e-180	0.535253	0.279	0.132	5.23207e-176	3	Mlycd
Myl91	2.46277e-180	0.648745	0.441	0.256	5.6432e-176	3	Myl9
Parg	2.75188e-180	0.39606	0.515	0.285	6.30566e-176	3	Parg
Ccdc22	3.00118e-180	0.534285	0.285	0.136	6.8769e-176	3	Ccdc22
Rbm15	3.19256e-180	0.433975	0.426	0.227	7.31543e-176	3	Rbm15
Pkig1	3.75776e-180	0.394688	0.564	0.321	8.61053e-176	3	Pkig
Atn1.11	5.05983e-180	0.430934	0.474	0.26	1.15941e-175	3	Atn1.1
Ehmt2	6.30558e-180	0.410886	0.724	0.445	1.44486e-175	3	Ehmt2
Surf6	1.31298e-179	0.503437	0.275	0.129	3.00856e-175	3	Surf6
Xxylt11	1.36073e-179	0.946464	0.134	0.046	3.11797e-175	3	Xxylt1
Leprotl1	1.39438e-179	0.412471	0.766	0.482	3.19509e-175	3	Leprotl1
Krr1	2.12577e-179	0.378886	0.469	0.254	4.87099e-175	3	Krr1
Dusp18	2.27683e-179	0.7471	0.191	0.078	5.21712e-175	3	Dusp18
Hiat1	2.56907e-179	0.413037	0.412	0.217	5.88677e-175	3	Hiat1
Gpc1	2.62907e-179	0.405413	0.557	0.317	6.02426e-175	3	Gpc1
Ing5	2.90857e-179	0.454153	0.363	0.186	6.66469e-175	3	Ing5
Dolk	2.91425e-179	0.564412	0.245	0.111	6.67771e-175	3	Dolk
Pard6a	3.14053e-179	0.691587	0.218	0.095	7.1962e-175	3	Pard6a
Ccnk	3.32262e-179	0.40404	0.463	0.25	7.61345e-175	3	Ccnk
Map2k61	3.53925e-179	0.680121	0.187	0.076	8.10984e-175	3	Map2k6
Ss18	3.96589e-179	0.404759	0.576	0.332	9.08744e-175	3	Ss18
Bap1	6.38558e-179	0.428548	0.374	0.192	1.46319e-174	3	Bap1
Asnsd1	7.23975e-179	0.402761	0.572	0.324	1.65892e-174	3	Asnsd1
Fundc1	7.65397e-179	0.393052	0.481	0.262	1.75383e-174	3	Fundc1
Herc2	8.00178e-179	0.405207	0.665	0.397	1.83353e-174	3	Herc2
Rin31	1.52286e-178	0.715464	0.234	0.106	3.48948e-174	3	Rin3
Nop14	1.65548e-178	0.406609	0.623	0.368	3.79337e-174	3	Nop14
Slc35e1	1.68891e-178	0.607802	0.265	0.124	3.86996e-174	3	Slc35e1
Alg12	1.88478e-178	0.816167	0.164	0.063	4.31878e-174	3	Alg12
Prkra1	1.90733e-178	0.433693	0.527	0.298	4.37045e-174	3	Prkra
Ssx2ip	1.92154e-178	0.717583	0.203	0.086	4.40302e-174	3	Ssx2ip
Frmd81	1.98777e-178	0.472137	0.289	0.137	4.55477e-174	3	Frmd8
Srpr	2.08204e-178	0.403234	0.848	0.59	4.7708e-174	3	Srpr
Mtbp	2.13532e-178	0.802709	0.178	0.071	4.89286e-174	3	Mtbp
Pvrl1	2.23661e-178	0.702626	0.201	0.084	5.12496e-174	3	Pvrl1
Unc5c	2.39551e-178	1.68141	0.084	0.021	5.48907e-174	3	Unc5c
Map3k11	2.43561e-178	0.744042	0.181	0.072	5.58095e-174	3	Map3k11
Zfp787	2.9896e-178	0.505816	0.285	0.135	6.85036e-174	3	Zfp787
Tor1aip2	3.6313e-178	0.419396	0.641	0.383	8.32077e-174	3	Tor1aip2
Acadvl	3.69713e-178	0.409844	0.597	0.347	8.47159e-174	3	Acadvl
Zdhhc13	3.71611e-178	0.774311	0.168	0.065	8.51511e-174	3	Zdhhc13
Arfip21	3.98787e-178	0.405222	0.549	0.31	9.13781e-174	3	Arfip2
Sptlc1	4.0756e-178	0.451017	0.381	0.198	9.33884e-174	3	Sptlc1
Grcc101	4.69045e-178	0.467481	0.501	0.286	1.07477e-173	3	Grcc10
Ampd2	7.5987e-178	0.504595	0.308	0.151	1.74117e-173	3	Ampd2
Ap1g1	8.40781e-178	0.385804	0.568	0.324	1.92657e-173	3	Ap1g1
Cntrob	1.41305e-177	0.709285	0.22	0.097	3.23787e-173	3	Cntrob
Pja11	1.63743e-177	0.393252	0.62	0.362	3.75202e-173	3	Pja1
Ccdc189	2.40722e-177	1.41933	0.096	0.027	5.51591e-173	3	Ccdc189
Kpna61	3.92752e-177	0.407055	0.456	0.248	8.99951e-173	3	Kpna6
Snrnp200	4.50385e-177	0.420747	0.71	0.443	1.03201e-172	3	Snrnp200
Rtn3	4.85676e-177	0.401066	0.826	0.563	1.11288e-172	3	Rtn3
Gm561	5.32575e-177	0.399208	0.473	0.259	1.22034e-172	3	Gm561
Net11	5.80166e-177	0.417939	0.752	0.481	1.32939e-172	3	Net1
Khsrp	6.85577e-177	0.417832	0.691	0.423	1.57093e-172	3	Khsrp
Ing2	8.54276e-177	0.414687	0.455	0.248	1.95749e-172	3	Ing2
Tfb1m	9.74056e-177	0.922735	0.147	0.054	2.23195e-172	3	Tfb1m
Cox15	1.13352e-176	0.567852	0.238	0.107	2.59736e-172	3	Cox15
Srp14	1.15168e-176	0.292305	0.953	0.798	2.63896e-172	3	Srp14
Slc9a11	1.51112e-176	0.455376	0.429	0.232	3.46258e-172	3	Slc9a1
Vav2	1.5716e-176	0.596813	0.22	0.096	3.60116e-172	3	Vav2
Sccpdh	2.15224e-176	0.430443	0.345	0.174	4.93164e-172	3	Sccpdh
Sys11	2.24518e-176	0.380149	0.892	0.645	5.14461e-172	3	Sys1
Zc2hc1c1	2.49296e-176	0.813854	0.2	0.085	5.71237e-172	3	Zc2hc1c
Fmr1	2.71279e-176	0.414969	0.755	0.488	6.21609e-172	3	Fmr1
Uhmk1	2.7254e-176	0.410149	0.345	0.174	6.24498e-172	3	Uhmk1
Pitpnm1	2.80245e-176	0.889524	0.151	0.055	6.42154e-172	3	Pitpnm1
Map91	3.05876e-176	0.625958	0.233	0.105	7.00884e-172	3	Map9
Rbm7	4.65485e-176	0.398062	0.631	0.369	1.06661e-171	3	Rbm7
Tmem230	5.00059e-176	0.387085	0.552	0.312	1.14584e-171	3	Tmem230
1110051M20Rik	1.00516e-175	0.452243	0.336	0.169	2.30323e-171	3	1110051M20Rik
Dok4	1.18838e-175	1.07423	0.13	0.045	2.72307e-171	3	Dok4
Rab40b	2.00367e-175	0.936778	0.152	0.057	4.5912e-171	3	Rab40b
Ogfr	2.36962e-175	0.407795	0.58	0.335	5.42974e-171	3	Ogfr
Mark3	2.4344e-175	0.393445	0.672	0.402	5.57819e-171	3	Mark3
1700007L15Rik	2.73914e-175	1.5107	0.089	0.024	6.27647e-171	3	1700007L15Rik
Fam69b	3.17983e-175	0.48792	0.353	0.181	7.28626e-171	3	Fam69b
Lrr1	3.68859e-175	1.78292	0.096	0.028	8.45204e-171	3	Lrr1
Dhx361	4.35828e-175	0.373903	0.873	0.627	9.98655e-171	3	Dhx36
Ttl	4.72569e-175	0.512585	0.298	0.145	1.08284e-170	3	Ttl
Sin3a	4.86011e-175	0.419075	0.448	0.244	1.11364e-170	3	Sin3a
Atad11	6.07425e-175	0.381404	0.468	0.255	1.39185e-170	3	Atad1
Gm42476	6.14948e-175	2.12645	0.063	0.012	1.40909e-170	3	Gm42476
Ncs1	7.23049e-175	0.528121	0.265	0.124	1.65679e-170	3	Ncs1
Rogdi	7.32548e-175	0.568016	0.248	0.114	1.67856e-170	3	Rogdi
Nat10	7.55802e-175	0.411807	0.348	0.176	1.73185e-170	3	Nat10
Aatf1	1.07992e-174	0.386676	0.537	0.304	2.47454e-170	3	Aatf
Spns1	1.20494e-174	0.40704	0.386	0.201	2.76099e-170	3	Spns1
Slc25a25	1.63878e-174	0.94456	0.149	0.055	3.7551e-170	3	Slc25a25
C330006A16Rik1	1.79835e-174	0.401412	0.364	0.186	4.12074e-170	3	C330006A16Rik
Abcb101	1.96889e-174	0.556607	0.255	0.118	4.51152e-170	3	Abcb10
Vps16	2.03949e-174	0.483581	0.318	0.159	4.67329e-170	3	Vps16
Adamts18	2.12063e-174	3.12446	0.042	0.005	4.85921e-170	3	Adamts18
Grsf1	2.5293e-174	0.407557	0.585	0.339	5.79563e-170	3	Grsf1
Pcnt	2.89043e-174	0.44012	0.427	0.232	6.62313e-170	3	Pcnt
Chl1	2.95064e-174	3.25017	0.044	0.006	6.7611e-170	3	Chl1
Gdap101	3.26972e-174	0.546447	0.248	0.114	7.49224e-170	3	Gdap10
A830082K12Rik1	4.86379e-174	1.03383	0.128	0.043	1.11449e-169	3	A830082K12Rik
Eaf1	4.98655e-174	0.524692	0.265	0.125	1.14262e-169	3	Eaf1
Chmp3	5.46972e-174	0.400399	0.734	0.455	1.25333e-169	3	Chmp3
Erf	5.5331e-174	0.401083	0.416	0.221	1.26785e-169	3	Erf
Fancm	6.11596e-174	0.640175	0.236	0.107	1.40141e-169	3	Fancm
Nol12	6.72758e-174	0.412076	0.581	0.336	1.54156e-169	3	Nol12
L1td1	1.22612e-173	3.10078	0.043	0.005	2.80954e-169	3	L1td1
Aunip	1.2286e-173	1.79132	0.096	0.027	2.81522e-169	3	Aunip
Oscp1	1.67679e-173	0.686367	0.197	0.083	3.84221e-169	3	Oscp1
Ets21	1.68364e-173	0.482066	0.424	0.234	3.8579e-169	3	Ets2
Mob4	1.70758e-173	0.39509	0.664	0.398	3.91275e-169	3	Mob4
Cep57l1	2.44848e-173	0.500055	0.291	0.141	5.61045e-169	3	Cep57l1
Galns1	3.22805e-173	0.590992	0.282	0.137	7.39676e-169	3	Galns
Trub21	3.59724e-173	0.523234	0.25	0.115	8.24271e-169	3	Trub2
Bmp2	3.76804e-173	1.77221	0.169	0.072	8.63408e-169	3	Bmp2
Enc1	4.29396e-173	1.45957	0.105	0.032	9.83917e-169	3	Enc1
Pitrm11	5.84382e-173	0.408017	0.676	0.414	1.33905e-168	3	Pitrm1
Cnot10	7.17993e-173	0.386406	0.456	0.248	1.64521e-168	3	Cnot10
Rad50	8.80404e-173	0.386965	0.72	0.443	2.01736e-168	3	Rad50
Emc1	1.00759e-172	0.407773	0.422	0.226	2.30878e-168	3	Emc1
Scap1	1.04036e-172	0.397715	0.366	0.188	2.38388e-168	3	Scap
Fuom	1.50669e-172	0.508189	0.33	0.168	3.45243e-168	3	Fuom
Zfp668	1.51777e-172	0.771885	0.161	0.062	3.47783e-168	3	Zfp668
Usp4	1.57062e-172	0.398455	0.453	0.247	3.59893e-168	3	Usp4
Zcchc8	1.58631e-172	0.396064	0.473	0.261	3.63486e-168	3	Zcchc8
Acd	1.73899e-172	0.447853	0.352	0.18	3.98473e-168	3	Acd
Dhdds	1.8752e-172	0.405789	0.393	0.206	4.29684e-168	3	Dhdds
Slc25a14	2.818e-172	0.733782	0.18	0.073	6.45716e-168	3	Slc25a14
Nudt9	3.58199e-172	0.376726	0.464	0.253	8.20777e-168	3	Nudt9
Rnf114	3.95759e-172	0.413059	0.441	0.24	9.06842e-168	3	Rnf114
Mrpl9	4.16642e-172	0.39938	0.692	0.42	9.54694e-168	3	Mrpl9
Polr1a1	4.20242e-172	0.370249	0.552	0.312	9.62942e-168	3	Polr1a
Cxxc1	5.00455e-172	0.41393	0.41	0.219	1.14674e-167	3	Cxxc1
Ppp1r181	5.0884e-172	0.436638	0.367	0.19	1.16596e-167	3	Ppp1r18
Lefty1	5.8977e-172	0.683061	0.222	0.098	1.3514e-167	3	Lefty1
Prkag21	6.89753e-172	0.409925	0.402	0.214	1.5805e-167	3	Prkag2
Coro1b	7.48006e-172	0.400437	0.668	0.401	1.71398e-167	3	Coro1b
Rhbdd3	7.76363e-172	0.67616	0.195	0.082	1.77896e-167	3	Rhbdd3
Amacr	7.7817e-172	0.671869	0.217	0.096	1.7831e-167	3	Amacr
Fam204a1	8.72962e-172	0.379559	0.517	0.29	2.00031e-167	3	Fam204a
Gsg2	9.68655e-172	1.41289	0.12	0.04	2.21958e-167	3	Gsg2
Dnajb12	1.16926e-171	0.425413	0.357	0.183	2.67924e-167	3	Dnajb12
Esco2	1.17317e-171	0.781968	0.158	0.06	2.68819e-167	3	Esco2
Rnf170	2.32991e-171	0.393638	0.436	0.235	5.33876e-167	3	Rnf170
Tmem161a	2.46084e-171	0.394336	0.404	0.215	5.63876e-167	3	Tmem161a
Thumpd1	2.81447e-171	0.390594	0.589	0.344	6.44907e-167	3	Thumpd1
Ilk1	2.95412e-171	0.39888	0.825	0.556	6.76907e-167	3	Ilk
Smpd1	2.99694e-171	0.467264	0.308	0.152	6.86719e-167	3	Smpd1
Smarcad1	3.19991e-171	0.383702	0.656	0.39	7.33227e-167	3	Smarcad1
Ssr41	3.3794e-171	0.220389	0.99	0.906	7.74355e-167	3	Ssr4
Strn4	3.72658e-171	0.405183	0.449	0.245	8.53907e-167	3	Strn4
Msh31	5.06037e-171	0.429984	0.482	0.272	1.15953e-166	3	Msh3
Lyrm41	7.51398e-171	0.574782	0.219	0.097	1.72175e-166	3	Lyrm4
Rnf40	8.4769e-171	0.498433	0.288	0.14	1.9424e-166	3	Rnf40
Mlf1	8.8913e-171	1.59232	0.097	0.028	2.03735e-166	3	Mlf1
Zfp523	9.20499e-171	0.543133	0.248	0.114	2.10923e-166	3	Zfp523
Atp6v1f1	1.08109e-170	0.342141	0.918	0.701	2.47721e-166	3	Atp6v1f
Tcaf2	1.18103e-170	0.916975	0.152	0.058	2.7062e-166	3	Tcaf2
Eif2d	1.48786e-170	0.407061	0.388	0.204	3.40929e-166	3	Eif2d
Iars2	1.57073e-170	0.371956	0.603	0.351	3.59918e-166	3	Iars2
Kirrel1	1.86215e-170	0.428007	0.526	0.301	4.26693e-166	3	Kirrel
Bcl7a1	2.26246e-170	0.398884	0.305	0.15	5.18421e-166	3	Bcl7a
Ufsp1	2.41828e-170	1.68286	0.073	0.017	5.54125e-166	3	Ufsp1
Cbx5	2.78131e-170	0.363039	0.89	0.673	6.37309e-166	3	Cbx5
Ifngr2	2.80715e-170	0.388088	0.423	0.226	6.43229e-166	3	Ifngr2
Slc39a11	2.97659e-170	0.770391	0.169	0.067	6.82055e-166	3	Slc39a11
Tmem123	5.13111e-170	0.380471	0.464	0.255	1.17574e-165	3	Tmem123
Zswim1	6.93819e-170	1.04769	0.115	0.037	1.58982e-165	3	Zswim1
Zfpl11	7.71875e-170	0.406691	0.453	0.247	1.76868e-165	3	Zfpl1
Zfp711	8.55945e-170	0.614596	0.221	0.099	1.96131e-165	3	Zfp711
Asb6	1.10225e-169	0.675347	0.186	0.077	2.52569e-165	3	Asb6
Dctn5	1.66311e-169	0.373319	0.465	0.254	3.81085e-165	3	Dctn5
Wdr33	1.8648e-169	0.372051	0.554	0.316	4.273e-165	3	Wdr33
Rec8	1.96486e-169	3.60756	0.034	0.003	4.50228e-165	3	Rec8
Micu2	2.00958e-169	0.399027	0.67	0.404	4.60475e-165	3	Micu2
Med7	2.01227e-169	0.393934	0.416	0.223	4.61093e-165	3	Med7
Twf1	2.75375e-169	0.405574	0.685	0.425	6.30993e-165	3	Twf1
Tfpt	3.51288e-169	0.479489	0.286	0.139	8.04942e-165	3	Tfpt
Cep85	3.60578e-169	0.571085	0.24	0.11	8.2623e-165	3	Cep85
Dpf3	3.7609e-169	2.26551	0.055	0.01	8.61772e-165	3	Dpf3
Gna141	4.54568e-169	0.579313	0.259	0.123	1.0416e-164	3	Gna14
Fam195b1	4.87324e-169	0.383411	0.89	0.628	1.11665e-164	3	Fam195b
Dnaja1	5.58539e-169	0.165595	0.992	0.95	1.27984e-164	3	Dnaja1
Txndc11	5.96314e-169	0.392915	0.409	0.219	1.36639e-164	3	Txndc11
Erdr11	6.02764e-169	0.436278	0.672	0.425	1.38117e-164	3	Erdr1
Zcchc9	6.33595e-169	0.37616	0.562	0.322	1.45182e-164	3	Zcchc9
Arhgdig	6.34565e-169	0.789418	0.17	0.068	1.45404e-164	3	Arhgdig
Twistnb1	6.55967e-169	0.39617	0.73	0.458	1.50308e-164	3	Twistnb
Atg4d	7.90962e-169	0.786392	0.164	0.064	1.81241e-164	3	Atg4d
Gopc	8.49164e-169	0.401651	0.387	0.204	1.94577e-164	3	Gopc
Pmp22	8.8492e-169	0.373825	0.878	0.638	2.02771e-164	3	Pmp22
Fkbp51	1.3431e-168	0.521479	0.311	0.157	3.07759e-164	3	Fkbp5
Slc7a6os	1.39104e-168	0.501776	0.269	0.128	3.18743e-164	3	Slc7a6os
Hps1	1.49614e-168	0.54528	0.247	0.114	3.42826e-164	3	Hps1
Zfp213	1.89555e-168	0.794035	0.163	0.064	4.34345e-164	3	Zfp213
Med22	2.12783e-168	0.478597	0.276	0.132	4.87572e-164	3	Med22
Mat2a	3.03956e-168	0.377641	0.841	0.6	6.96485e-164	3	Mat2a
Ptp4a31	3.14269e-168	0.486426	0.243	0.111	7.20116e-164	3	Ptp4a3
Epb41	4.13412e-168	0.422561	0.371	0.195	9.47292e-164	3	Epb41
Pecr1	4.1467e-168	0.455149	0.336	0.171	9.50174e-164	3	Pecr
Arhgef39	4.45379e-168	2.07776	0.08	0.02	1.02054e-163	3	Arhgef39
Gatb	4.62511e-168	0.690844	0.178	0.072	1.0598e-163	3	Gatb
Tbl2	4.64702e-168	0.599903	0.232	0.106	1.06482e-163	3	Tbl2
Borcs5	5.44736e-168	0.77784	0.16	0.062	1.24821e-163	3	Borcs5
Lpcat1	5.46506e-168	0.388342	0.413	0.221	1.25226e-163	3	Lpcat1
Fam114a2	5.51379e-168	0.394008	0.777	0.499	1.26343e-163	3	Fam114a2
Dnttip2	5.57729e-168	0.398036	0.76	0.49	1.27798e-163	3	Dnttip2
Fbxo45	5.65227e-168	0.525139	0.261	0.124	1.29516e-163	3	Fbxo45
Caprin2	7.44163e-168	0.570378	0.291	0.145	1.70517e-163	3	Caprin2
Kptn1	7.53518e-168	0.506869	0.273	0.131	1.72661e-163	3	Kptn
Frs2	7.84742e-168	0.448871	0.477	0.271	1.79816e-163	3	Frs2
Naa40	8.04538e-168	0.547997	0.251	0.118	1.84352e-163	3	Naa40
Supt6	1.01809e-167	0.399333	0.724	0.458	2.33284e-163	3	Supt6
Phyh1	1.10971e-167	0.401163	0.506	0.287	2.5428e-163	3	Phyh
Fam32a	1.33444e-167	0.400252	0.694	0.427	3.05773e-163	3	Fam32a
Slc9a3r21	1.35216e-167	0.420792	0.768	0.528	3.09833e-163	3	Slc9a3r2
Dnajb13	1.94454e-167	0.422404	0.559	0.333	4.45573e-163	3	Dnajb1
Prmt31	2.03026e-167	0.355937	0.525	0.295	4.65213e-163	3	Prmt3
Fam3c	2.05542e-167	0.377569	0.493	0.276	4.70978e-163	3	Fam3c
1110037F02Rik	2.10799e-167	0.398486	0.607	0.36	4.83024e-163	3	1110037F02Rik
Agpat3	2.51066e-167	0.369101	0.613	0.358	5.75292e-163	3	Agpat3
Thap11	2.52094e-167	0.366622	0.509	0.283	5.77649e-163	3	Thap11
Trak2	2.74691e-167	0.455504	0.301	0.149	6.29426e-163	3	Trak2
Wdr70	3.20576e-167	0.44498	0.282	0.136	7.34568e-163	3	Wdr70
Luc7l	4.17461e-167	0.382738	0.781	0.503	9.5657e-163	3	Luc7l
Gm38037	4.47127e-167	2.69397	0.047	0.007	1.02455e-162	3	Gm38037
Slc25a28	4.61765e-167	0.380467	0.368	0.191	1.05809e-162	3	Slc25a28
B4galt71	5.42196e-167	0.538489	0.27	0.13	1.24239e-162	3	B4galt7
Tagln1	6.09111e-167	0.802394	0.245	0.119	1.39572e-162	3	Tagln
Crocc	6.59399e-167	0.871155	0.149	0.056	1.51095e-162	3	Crocc
Trmt61a	7.12171e-167	0.607332	0.204	0.088	1.63187e-162	3	Trmt61a
Mmgt2	7.21359e-167	0.389572	0.449	0.246	1.65292e-162	3	Mmgt2
Cep1041	8.3526e-167	0.462745	0.277	0.134	1.91391e-162	3	Cep104
Eif4enif1	8.76818e-167	0.361568	0.494	0.274	2.00914e-162	3	Eif4enif1
Mettl22	9.52548e-167	0.848649	0.136	0.048	2.18267e-162	3	Mettl22
Myo19	1.10902e-166	1.07258	0.117	0.038	2.54121e-162	3	Myo19
Edem21	1.2872e-166	0.411643	0.39	0.206	2.94949e-162	3	Edem2
Rab4a1	1.32428e-166	0.531911	0.245	0.113	3.03446e-162	3	Rab4a
Cep128	1.36737e-166	0.778602	0.168	0.068	3.1332e-162	3	Cep128
9430038I01Rik	1.71744e-166	0.487774	0.279	0.135	3.93535e-162	3	9430038I01Rik
Rilpl1	1.72066e-166	0.402402	0.404	0.216	3.94272e-162	3	Rilpl1
Arf2	1.82606e-166	0.513099	0.264	0.126	4.18424e-162	3	Arf2
Prcc	2.08495e-166	0.39842	0.392	0.208	4.77746e-162	3	Prcc
Trnt1	2.16811e-166	0.377605	0.679	0.412	4.96801e-162	3	Trnt1
Map2k4	2.38776e-166	0.379299	0.486	0.272	5.47132e-162	3	Map2k4
B230219D22Rik	2.92491e-166	0.359176	0.889	0.66	6.70215e-162	3	B230219D22Rik
Rnf41	3.18605e-166	0.449489	0.305	0.152	7.30053e-162	3	Rnf41
Wrap53	4.06983e-166	0.823457	0.158	0.062	9.32561e-162	3	Wrap53
St3gal3	4.41549e-166	0.806494	0.164	0.065	1.01177e-161	3	St3gal3
Slc30a6	4.72565e-166	0.589	0.219	0.098	1.08284e-161	3	Slc30a6
Slc5a31	4.90492e-166	0.428864	0.322	0.163	1.12391e-161	3	Slc5a3
Slc7a6	5.75363e-166	0.416987	0.34	0.174	1.31839e-161	3	Slc7a6
Sypl	6.39344e-166	0.373547	0.652	0.394	1.46499e-161	3	Sypl
Strada	6.4465e-166	0.529036	0.237	0.109	1.47715e-161	3	Strada
Tmem5	1.17035e-165	0.389056	0.673	0.411	2.68175e-161	3	Tmem5
Uba51	1.25822e-165	0.382953	0.635	0.379	2.88309e-161	3	Uba5
Pygo2	1.55245e-165	0.439061	0.318	0.16	3.55728e-161	3	Pygo2
Pstk	1.74008e-165	0.357876	0.576	0.331	3.98722e-161	3	Pstk
Ints9	2.85035e-165	0.428608	0.34	0.174	6.5313e-161	3	Ints9
Smad7	3.43725e-165	0.458331	0.601	0.374	7.87612e-161	3	Smad7
Spast	4.05447e-165	0.362343	0.482	0.268	9.29041e-161	3	Spast
Xab2	4.60987e-165	0.42517	0.334	0.171	1.05631e-160	3	Xab2
Sft2d1	5.5322e-165	0.474008	0.284	0.139	1.26765e-160	3	Sft2d1
Rell1	5.72159e-165	0.48849	0.265	0.127	1.31105e-160	3	Rell1
Gmppa1	6.36116e-165	0.403308	0.453	0.251	1.4576e-160	3	Gmppa
Mta2	6.85835e-165	0.376993	0.589	0.345	1.57152e-160	3	Mta2
Slc35c2	9.61645e-165	0.486805	0.28	0.136	2.20351e-160	3	Slc35c2
Nrbf2	1.1376e-164	0.384696	0.538	0.308	2.60669e-160	3	Nrbf2
Zcchc101	1.20663e-164	0.382542	0.41	0.221	2.76487e-160	3	Zcchc10
Syt131	1.28122e-164	0.537567	0.385	0.213	2.93578e-160	3	Syt13
Dcaf15	1.47251e-164	0.668317	0.189	0.081	3.3741e-160	3	Dcaf15
Gjb5	1.59641e-164	2.30268	0.054	0.009	3.658e-160	3	Gjb5
Lmo1	1.83425e-164	0.893952	0.173	0.071	4.20301e-160	3	Lmo1
Capza2	2.04915e-164	0.335147	0.924	0.711	4.69541e-160	3	Capza2
0610012G03Rik	2.3435e-164	0.371426	0.887	0.637	5.36991e-160	3	0610012G03Rik
Atp5s	2.3624e-164	0.884475	0.141	0.052	5.4132e-160	3	Atp5s
Mesdc2	2.60559e-164	0.361206	0.888	0.65	5.97046e-160	3	Mesdc2
Gpr137	2.68843e-164	0.606753	0.212	0.094	6.16026e-160	3	Gpr137
Cul1	2.75484e-164	0.375634	0.844	0.585	6.31244e-160	3	Cul1
Fuz1	2.87132e-164	0.524721	0.258	0.123	6.57935e-160	3	Fuz
Hebp11	3.49204e-164	0.589574	0.239	0.111	8.00167e-160	3	Hebp1
Pdpn1	3.61417e-164	0.553802	0.592	0.412	8.28151e-160	3	Pdpn
Eno31	4.3176e-164	0.948789	0.131	0.047	9.89335e-160	3	Eno3
Lrp8	4.47407e-164	2.38511	0.055	0.01	1.02519e-159	3	Lrp8
Srebf1	4.90166e-164	0.429132	0.316	0.159	1.12317e-159	3	Srebf1
Golga1	5.44151e-164	0.378058	0.39	0.208	1.24687e-159	3	Golga1
Sco2	5.66541e-164	0.419711	0.359	0.187	1.29817e-159	3	Sco2
Ctdnep1	5.76814e-164	0.384818	0.667	0.399	1.32171e-159	3	Ctdnep1
Map7d11	1.00484e-163	0.391571	0.717	0.45	2.3025e-159	3	Map7d1
Steap2	1.16776e-163	0.466067	0.303	0.152	2.67581e-159	3	Steap2
Plaur	1.17798e-163	1.54694	0.077	0.019	2.69922e-159	3	Plaur
R3hdm4	1.43608e-163	0.384176	0.703	0.432	3.29064e-159	3	R3hdm4
Coa4	1.58414e-163	0.71472	0.177	0.073	3.62991e-159	3	Coa4
Fahd2a1	1.98014e-163	0.488548	0.389	0.212	4.53729e-159	3	Fahd2a
Nup160	2.31212e-163	0.484425	0.27	0.13	5.298e-159	3	Nup160
Hsd17b1	2.65286e-163	2.62731	0.046	0.007	6.07876e-159	3	Hsd17b1
Tiam1	2.75678e-163	1.36377	0.097	0.029	6.31688e-159	3	Tiam1
Lsm14a	2.78695e-163	0.382988	0.633	0.38	6.38602e-159	3	Lsm14a
Fam133b	2.96031e-163	0.373738	0.703	0.438	6.78324e-159	3	Fam133b
Echdc2	4.26342e-163	0.389717	0.485	0.272	9.7692e-159	3	Echdc2
Polr3d1	4.28877e-163	0.390104	0.499	0.283	9.82729e-159	3	Polr3d
Pex10	4.57521e-163	0.782129	0.162	0.064	1.04836e-158	3	Pex10
Dnajc30	4.61466e-163	0.386287	0.443	0.243	1.0574e-158	3	Dnajc30
Lhfpl21	5.55148e-163	0.591876	0.326	0.172	1.27207e-158	3	Lhfpl2
Mthfd2l	6.29835e-163	0.370821	0.437	0.239	1.4432e-158	3	Mthfd2l
Tvp23a	8.49616e-163	0.856082	0.149	0.057	1.94681e-158	3	Tvp23a
Fkbp111	8.55572e-163	0.388728	0.806	0.555	1.96046e-158	3	Fkbp11
Rbm191	9.45176e-163	0.44707	0.293	0.145	2.16578e-158	3	Rbm19
Impad11	9.60504e-163	0.376994	0.832	0.573	2.2009e-158	3	Impad1
Fam83d	1.25509e-162	2.12514	0.081	0.021	2.8759e-158	3	Fam83d
Ik	1.50202e-162	0.378927	0.841	0.578	3.44174e-158	3	Ik
Nae1	1.7248e-162	0.357972	0.54	0.309	3.9522e-158	3	Nae1
Pex13	1.97179e-162	0.367514	0.497	0.279	4.51816e-158	3	Pex13
B4galnt11	2.01799e-162	0.477109	0.433	0.245	4.62401e-158	3	B4galnt1
Slc27a31	2.2936e-162	0.812862	0.197	0.086	5.25556e-158	3	Slc27a3
Cdh4	2.31509e-162	2.84727	0.041	0.005	5.3048e-158	3	Cdh4
Pknox11	2.38529e-162	0.382853	0.431	0.236	5.46566e-158	3	Pknox1
Ogg1	2.76714e-162	0.860076	0.134	0.049	6.34062e-158	3	Ogg1
Carm1	3.40203e-162	0.377657	0.564	0.328	7.79541e-158	3	Carm1
Nthl1	4.41845e-162	0.605487	0.207	0.092	1.01244e-157	3	Nthl1
Gstm4	1.18587e-161	0.808461	0.168	0.068	2.71731e-157	3	Gstm4
Myo18a	1.41686e-161	0.476759	0.293	0.146	3.24659e-157	3	Myo18a
3110056K07Rik1	2.33343e-161	0.808689	0.143	0.053	5.34682e-157	3	3110056K07Rik
Fxyd7	2.3705e-161	1.40466	0.091	0.026	5.43177e-157	3	Fxyd7
Larp11	2.4313e-161	0.402756	0.653	0.406	5.57107e-157	3	Larp1
Rhot2	2.90937e-161	0.55392	0.206	0.09	6.66652e-157	3	Rhot2
Nol82	3.43337e-161	0.329172	0.413	0.222	7.86722e-157	3	Nol8
Zfp7701	4.31789e-161	0.408383	0.329	0.169	9.89402e-157	3	Zfp770
Mcmbp	5.19347e-161	0.361689	0.578	0.335	1.19003e-156	3	Mcmbp
Pank2	5.39033e-161	0.36503	0.51	0.289	1.23514e-156	3	Pank2
Eme1	5.78397e-161	1.57329	0.1	0.031	1.32534e-156	3	Eme1
Setd1a	6.21159e-161	0.492404	0.258	0.123	1.42332e-156	3	Setd1a
Slx4ip	6.59084e-161	0.598102	0.216	0.097	1.51022e-156	3	Slx4ip
Iqgap3	6.68061e-161	1.60739	0.098	0.03	1.53079e-156	3	Iqgap3
Fam120a	7.30056e-161	0.369177	0.868	0.622	1.67285e-156	3	Fam120a
Abhd16a	7.54737e-161	0.337776	0.469	0.259	1.7294e-156	3	Abhd16a
Hilpda	7.62869e-161	0.378895	0.413	0.224	1.74804e-156	3	Hilpda
Terf1	1.25304e-160	0.495766	0.379	0.207	2.87122e-156	3	Terf1
Tmem176b1	1.72823e-160	0.402514	0.815	0.589	3.96007e-156	3	Tmem176b
Ift74	1.87873e-160	0.384639	0.709	0.443	4.30493e-156	3	Ift74
Lbhd1	2.48343e-160	1.06369	0.108	0.035	5.69053e-156	3	Lbhd1
Larp1b	2.94555e-160	0.940828	0.13	0.047	6.74944e-156	3	Larp1b
Qars1	3.04001e-160	0.388759	0.728	0.453	6.96588e-156	3	Qars
Sbf1	3.32814e-160	0.419774	0.318	0.162	7.6261e-156	3	Sbf1
Anxa11	3.57853e-160	0.412399	0.361	0.19	8.19985e-156	3	Anxa11
Klc2	3.64751e-160	0.94264	0.122	0.042	8.3579e-156	3	Klc2
Mfap3	3.75e-160	0.376597	0.42	0.229	8.59274e-156	3	Mfap3
Wdr45b	4.23792e-160	0.373598	0.642	0.385	9.71077e-156	3	Wdr45b
RP23-60P18.10	4.62711e-160	1.31235	0.081	0.021	1.06026e-155	3	RP23-60P18.10
Srd5a1	6.24681e-160	1.03992	0.11	0.036	1.43139e-155	3	Srd5a1
Tmem200c1	7.04715e-160	0.724871	0.221	0.103	1.61478e-155	3	Tmem200c
Itpk11	7.43841e-160	0.704511	0.166	0.067	1.70444e-155	3	Itpk1
Dhx381	7.65351e-160	0.386102	0.399	0.216	1.75373e-155	3	Dhx38
Stk11	8.76216e-160	0.36953	0.6	0.355	2.00776e-155	3	Stk11
Emc101	9.43319e-160	0.372587	0.89	0.628	2.16152e-155	3	Emc10
Zc4h2	1.08121e-159	0.783799	0.168	0.068	2.47748e-155	3	Zc4h2
Samhd1	1.28163e-159	0.338598	0.569	0.331	2.93674e-155	3	Samhd1
Chmp7	1.33147e-159	0.362151	0.389	0.207	3.05092e-155	3	Chmp7
Stx12	1.63501e-159	0.355678	0.513	0.291	3.74646e-155	3	Stx12
Cep571	1.85551e-159	0.347481	0.48	0.267	4.25172e-155	3	Cep57
Efhd2	1.94712e-159	0.343489	0.448	0.246	4.46163e-155	3	Efhd2
Utp151	1.96318e-159	0.397488	0.335	0.173	4.49844e-155	3	Utp15
Lef11	2.22718e-159	0.631403	0.204	0.091	5.10336e-155	3	Lef1
Trappc11	2.54105e-159	0.388703	0.333	0.171	5.82256e-155	3	Trappc11
Hgsnat	3.33414e-159	0.368561	0.526	0.301	7.63985e-155	3	Hgsnat
Manbal	3.96677e-159	0.358098	0.598	0.35	9.08947e-155	3	Manbal
Snx24	4.6616e-159	0.497873	0.257	0.123	1.06816e-154	3	Snx24
Adgra1	4.69249e-159	3.47053	0.036	0.004	1.07524e-154	3	Adgra1
Prpsap11	5.61283e-159	0.372757	0.732	0.461	1.28612e-154	3	Prpsap1
Zfp322a1	6.15401e-159	0.345405	0.579	0.338	1.41013e-154	3	Zfp322a
4921524J17Rik	6.86023e-159	0.374076	0.587	0.346	1.57195e-154	3	4921524J17Rik
Gusb	8.39138e-159	0.380219	0.66	0.399	1.9228e-154	3	Gusb
Ptpn1	9.01507e-159	0.368765	0.554	0.321	2.06571e-154	3	Ptpn1
Cap1	9.43384e-159	0.379437	0.646	0.392	2.16167e-154	3	Cap1
Ube3b	9.89551e-159	0.363534	0.428	0.234	2.26746e-154	3	Ube3b
Atad2b	1.35837e-158	0.359412	0.445	0.246	3.11257e-154	3	Atad2b
Stbd11	1.40124e-158	1.16786	0.124	0.044	3.21079e-154	3	Stbd1
Nit2	1.6429e-158	0.379964	0.623	0.372	3.76453e-154	3	Nit2
Borcs7	1.64958e-158	0.363116	0.6	0.353	3.77985e-154	3	Borcs7
Polr3b	1.70797e-158	0.434613	0.308	0.156	3.91364e-154	3	Polr3b
Daxx	1.73736e-158	0.390226	0.337	0.175	3.98099e-154	3	Daxx
Ddias	1.82826e-158	1.5826	0.09	0.026	4.18928e-154	3	Ddias
Flywch11	2.58326e-158	0.354271	0.391	0.21	5.91928e-154	3	Flywch1
Gtf3c4	3.01356e-158	0.385795	0.357	0.188	6.90527e-154	3	Gtf3c4
Nit11	3.21888e-158	0.351464	0.516	0.292	7.37573e-154	3	Nit1
Paf1	3.78608e-158	0.360142	0.556	0.323	8.67543e-154	3	Paf1
Gm15648	3.89245e-158	0.866147	0.128	0.046	8.91915e-154	3	Gm15648
Atg4b	4.81736e-158	0.343661	0.391	0.208	1.10385e-153	3	Atg4b
Atp6v0a2	5.80782e-158	0.375661	0.409	0.223	1.3308e-153	3	Atp6v0a2
Pdcd21	5.94578e-158	0.370319	0.43	0.235	1.36242e-153	3	Pdcd2
Tbc1d31	6.65967e-158	0.861861	0.166	0.069	1.526e-153	3	Tbc1d31
Med16	1.05063e-157	0.411622	0.393	0.213	2.40742e-153	3	Med16
Nrd1	1.17627e-157	0.375756	0.766	0.503	2.69531e-153	3	Nrd1
Man1b1	1.41878e-157	0.388009	0.392	0.212	3.25099e-153	3	Man1b1
Fbf11	1.51354e-157	0.452785	0.282	0.14	3.46813e-153	3	Fbf1
Plekha8	1.77671e-157	0.432926	0.311	0.159	4.07115e-153	3	Plekha8
Nudt4	2.46111e-157	0.386924	0.638	0.391	5.63939e-153	3	Nudt4
Golga21	2.46463e-157	0.366349	0.503	0.285	5.64746e-153	3	Golga2
Dcun1d1	2.62161e-157	0.371782	0.653	0.396	6.00715e-153	3	Dcun1d1
Mastl	2.89347e-157	1.04951	0.141	0.054	6.6301e-153	3	Mastl
Rlim	3.62404e-157	0.378721	0.66	0.403	8.30412e-153	3	Rlim
Ptpn111	5.94638e-157	0.373492	0.728	0.461	1.36255e-152	3	Ptpn11
Galnt1	7.74494e-157	0.390325	0.732	0.473	1.77468e-152	3	Galnt1
Prmt61	1.01455e-156	0.573732	0.201	0.089	2.32475e-152	3	Prmt6
Nmb	1.05546e-156	1.29092	0.091	0.026	2.41848e-152	3	Nmb
Zfp4441	1.24001e-156	0.409948	0.315	0.161	2.84136e-152	3	Zfp444
Ddx19a	1.336e-156	0.359132	0.387	0.207	3.0613e-152	3	Ddx19a
Dusp221	1.59719e-156	0.660889	0.177	0.075	3.6598e-152	3	Dusp22
Chmp1a	1.66925e-156	0.349412	0.602	0.352	3.82492e-152	3	Chmp1a
Pex3	1.69721e-156	0.393627	0.355	0.187	3.88898e-152	3	Pex3
Tesk2	1.94684e-156	1.17287	0.1	0.031	4.46098e-152	3	Tesk2
Phactr4	2.07575e-156	0.377326	0.392	0.212	4.75637e-152	3	Phactr4
Rdh13	2.18429e-156	0.487193	0.24	0.113	5.00508e-152	3	Rdh13
Gorasp1	2.39458e-156	0.554084	0.216	0.098	5.48694e-152	3	Gorasp1
Lrrcc1	3.59278e-156	0.368455	0.531	0.309	8.23249e-152	3	Lrrcc1
Tmem259	3.68876e-156	0.335346	0.542	0.31	8.45243e-152	3	Tmem259
Gtf3c5	6.26086e-156	0.587413	0.199	0.088	1.43461e-151	3	Gtf3c5
Cptp	6.7707e-156	0.846636	0.135	0.05	1.55144e-151	3	Cptp
Hook21	6.85453e-156	0.742392	0.152	0.06	1.57065e-151	3	Hook2
Hs6st2	7.07366e-156	2.25888	0.055	0.011	1.62086e-151	3	Hs6st2
Gskip1	7.81381e-156	0.415571	0.313	0.16	1.79046e-151	3	Gskip
Mthfsd1	8.51374e-156	0.480363	0.26	0.126	1.95084e-151	3	Mthfsd
Zc3h18	9.55145e-156	0.367947	0.64	0.385	2.18862e-151	3	Zc3h18
S100a5	1.00409e-155	1.76231	0.067	0.015	2.30077e-151	3	S100a5
Sdccag3	1.00483e-155	0.330615	0.391	0.21	2.30247e-151	3	Sdccag3
Cetn41	1.01381e-155	0.680141	0.203	0.091	2.32305e-151	3	Cetn4
Gtpbp3	1.06112e-155	0.486077	0.252	0.121	2.43146e-151	3	Gtpbp3
Glipr1	1.37298e-155	1.23401	0.114	0.039	3.14604e-151	3	Glipr1
Hip11	1.45736e-155	0.367884	0.62	0.377	3.3394e-151	3	Hip1
Zfp4141	1.59191e-155	0.46572	0.29	0.146	3.6477e-151	3	Zfp414
Dctn1	1.66237e-155	0.36254	0.67	0.408	3.80916e-151	3	Dctn1
Peo11	1.96477e-155	0.394991	0.33	0.171	4.50208e-151	3	Peo1
Rbm15b	2.21157e-155	0.37871	0.402	0.219	5.06759e-151	3	Rbm15b
Tgs1	2.23099e-155	0.354353	0.647	0.389	5.11209e-151	3	Tgs1
Ccnf	2.52005e-155	1.69131	0.103	0.034	5.77444e-151	3	Ccnf
Arf6	3.18636e-155	0.371464	0.565	0.331	7.30122e-151	3	Arf6
Zc3h81	3.37563e-155	0.634844	0.176	0.074	7.73491e-151	3	Zc3h8
Cdk141	3.4349e-155	0.401666	0.723	0.472	7.87074e-151	3	Cdk14
Dph21	3.54942e-155	0.760504	0.138	0.052	8.13315e-151	3	Dph2
Tmem2191	4.40589e-155	0.376001	0.486	0.276	1.00957e-150	3	Tmem219
Rita11	5.42124e-155	0.546902	0.213	0.097	1.24222e-150	3	Rita1
Hus11	5.44332e-155	0.42766	0.259	0.125	1.24728e-150	3	Hus1
Actr2	1.15695e-154	0.375997	0.678	0.421	2.65102e-150	3	Actr2
Dennd4a1	1.346e-154	0.39524	0.468	0.269	3.08423e-150	3	Dennd4a
Ada	1.34871e-154	1.4133	0.087	0.025	3.09043e-150	3	Ada
Ankrd261	1.59837e-154	0.349087	0.41	0.225	3.66251e-150	3	Ankrd26
Ext21	1.62041e-154	0.380851	0.751	0.476	3.713e-150	3	Ext2
Gm10116	1.69372e-154	0.664123	0.18	0.077	3.88099e-150	3	Gm10116
Gm10146	1.73677e-154	1.22774	0.087	0.025	3.97962e-150	3	Gm10146
Rnf341	1.76043e-154	0.366818	0.34	0.177	4.03385e-150	3	Rnf34
Rnf213	2.15142e-154	0.353184	0.401	0.221	4.92977e-150	3	Rnf213
Klhl291	2.62934e-154	0.766661	0.178	0.076	6.02487e-150	3	Klhl29
Gm6710	2.98054e-154	0.844528	0.142	0.054	6.82961e-150	3	Gm6710
Lias	3.42543e-154	0.340196	0.531	0.305	7.84904e-150	3	Lias
Gfpt11	3.53142e-154	0.379165	0.758	0.486	8.09189e-150	3	Gfpt1
1700008J07Rik	4.93311e-154	1.00395	0.12	0.042	1.13037e-149	3	1700008J07Rik
Msra	4.93835e-154	0.55679	0.2	0.089	1.13157e-149	3	Msra
Mul1	5.1352e-154	0.486625	0.264	0.129	1.17668e-149	3	Mul1
Shq1	5.15747e-154	0.51087	0.202	0.09	1.18178e-149	3	Shq1
Irs31	6.92691e-154	1.32504	0.094	0.028	1.58723e-149	3	Irs3
Supt31	6.97284e-154	0.423729	0.382	0.208	1.59776e-149	3	Supt3
Dzip3	6.97398e-154	0.340954	0.519	0.298	1.59802e-149	3	Dzip3
Nupl2	6.97766e-154	0.749606	0.154	0.061	1.59886e-149	3	Nupl2
Postn1	8.28632e-154	0.322007	0.606	0.374	1.89873e-149	3	Postn
Pdia51	8.70198e-154	0.436008	0.378	0.206	1.99397e-149	3	Pdia5
Zfp687	8.84901e-154	0.43467	0.244	0.116	2.02766e-149	3	Zfp687
Tinf2	9.51537e-154	1.20669	0.11	0.037	2.18035e-149	3	Tinf2
Cyb5r4	1.01489e-153	0.335167	0.446	0.247	2.32552e-149	3	Cyb5r4
Rtfdc1	1.29244e-153	0.351392	0.614	0.364	2.9615e-149	3	Rtfdc1
Dact11	2.55542e-153	0.417975	0.368	0.201	5.85548e-149	3	Dact1
St51	2.58312e-153	0.404522	0.361	0.193	5.91897e-149	3	St5
Bloc1s61	2.79613e-153	0.366173	0.354	0.186	6.40704e-149	3	Bloc1s6
Kbtbd4	3.21371e-153	0.57104	0.217	0.1	7.36389e-149	3	Kbtbd4
Csnk1g2	3.27819e-153	0.379926	0.807	0.534	7.51165e-149	3	Csnk1g2
Tm9sf3	3.98231e-153	0.298203	0.946	0.769	9.12506e-149	3	Tm9sf3
Aar2	4.45027e-153	0.401954	0.28	0.139	1.01974e-148	3	Aar2
Hadha	4.45038e-153	0.352482	0.897	0.653	1.01976e-148	3	Hadha
Pcid2	4.63812e-153	0.382862	0.3	0.151	1.06278e-148	3	Pcid2
Ptrh1	4.78004e-153	0.677037	0.171	0.071	1.0953e-148	3	Ptrh1
Gcc2	6.51606e-153	0.362191	0.696	0.437	1.49309e-148	3	Gcc2
Apela1	6.75376e-153	0.64791	0.191	0.085	1.54756e-148	3	Apela
Meis21	6.95369e-153	0.362627	0.854	0.635	1.59337e-148	3	Meis2
Hebp2	7.92843e-153	0.602606	0.208	0.094	1.81672e-148	3	Hebp2
Rab3ip	8.1833e-153	0.731793	0.162	0.067	1.87512e-148	3	Rab3ip
Dhx8	1.23477e-152	0.355178	0.485	0.277	2.82935e-148	3	Dhx8
Nsl1	1.53578e-152	1.49178	0.099	0.032	3.51908e-148	3	Nsl1
Kpna1	1.65507e-152	0.373625	0.32	0.165	3.79243e-148	3	Kpna1
Mterf3	2.41097e-152	0.363033	0.331	0.172	5.52449e-148	3	Mterf3
Xrcc5	2.41195e-152	0.352505	0.496	0.284	5.52675e-148	3	Xrcc5
Gtpbp6	2.49185e-152	0.385861	0.294	0.147	5.70983e-148	3	Gtpbp6
Gins3	2.8949e-152	1.15051	0.122	0.044	6.63337e-148	3	Gins3
Dact31	2.92525e-152	0.36996	0.68	0.418	6.70292e-148	3	Dact3
Acaa1a	3.05116e-152	0.369986	0.686	0.422	6.99142e-148	3	Acaa1a
Sat21	3.74363e-152	0.512737	0.258	0.126	8.57815e-148	3	Sat2
Tspo	4.69838e-152	0.321914	0.921	0.728	1.07659e-147	3	Tspo
Sppl2b1	5.68984e-152	0.460841	0.237	0.112	1.30377e-147	3	Sppl2b
Ift140	5.97678e-152	0.688127	0.166	0.069	1.36952e-147	3	Ift140
Usp241	6.77196e-152	0.319229	0.481	0.272	1.55173e-147	3	Usp24
Ttc42	6.87417e-152	0.335324	0.561	0.326	1.57515e-147	3	Ttc4
Rabggta	7.55066e-152	0.764092	0.144	0.056	1.73016e-147	3	Rabggta
Ift521	1.17381e-151	0.348315	0.495	0.283	2.68967e-147	3	Ift52
Lrrc1	1.23808e-151	0.583607	0.202	0.091	2.83694e-147	3	Lrrc1
Csnk1a1	1.23938e-151	0.174956	0.992	0.937	2.83992e-147	3	Csnk1a1
Ccdc61	1.45353e-151	0.626878	0.194	0.086	3.33062e-147	3	Ccdc61
Ticrr	1.58238e-151	1.67541	0.093	0.029	3.62587e-147	3	Ticrr
Tbc1d10a	1.82076e-151	0.467759	0.267	0.132	4.1721e-147	3	Tbc1d10a
Slc39a9	1.93686e-151	0.41455	0.347	0.184	4.43811e-147	3	Slc39a9
Leng1	2.06463e-151	0.382748	0.32	0.166	4.73088e-147	3	Leng1
D10Wsu102e1	2.34528e-151	0.346555	0.594	0.354	5.37397e-147	3	D10Wsu102e
Tpst1	3.70074e-151	0.363985	0.684	0.422	8.47987e-147	3	Tpst1
Cstf2t	4.29728e-151	0.371711	0.391	0.213	9.84678e-147	3	Cstf2t
Ddx52	5.748e-151	0.344275	0.558	0.326	1.3171e-146	3	Ddx52
Kdelr31	6.6795e-151	0.385187	0.634	0.394	1.53054e-146	3	Kdelr3
Csrnp11	7.00524e-151	1.01722	0.134	0.051	1.60518e-146	3	Csrnp1
Rcl1	8.66725e-151	0.326398	0.537	0.308	1.98601e-146	3	Rcl1
Cpped1	9.41369e-151	0.446157	0.258	0.126	2.15705e-146	3	Cpped1
Ak5	9.49092e-151	1.36476	0.092	0.028	2.17475e-146	3	Ak5
Kdm1a	1.48824e-150	0.367929	0.842	0.583	3.41015e-146	3	Kdm1a
Sav1	2.13711e-150	0.362111	0.529	0.31	4.89697e-146	3	Sav1
Ccnh	2.22072e-150	0.338094	0.586	0.346	5.08857e-146	3	Ccnh
Haus3	3.48553e-150	0.452887	0.313	0.164	7.98673e-146	3	Haus3
Col22a11	4.20995e-150	1.15627	0.103	0.034	9.64669e-146	3	Col22a1
Tcf7l11	4.64545e-150	0.384895	0.475	0.274	1.06446e-145	3	Tcf7l1
Nfatc3	4.84608e-150	0.338684	0.459	0.258	1.11043e-145	3	Nfatc3
Isg151	5.31274e-150	0.807207	0.205	0.096	1.21736e-145	3	Isg15
Erich1	5.48395e-150	0.425465	0.263	0.129	1.25659e-145	3	Erich1
Sec61a11	5.85659e-150	0.364314	0.857	0.601	1.34198e-145	3	Sec61a1
E430025E21Rik	6.20295e-150	0.329674	0.429	0.237	1.42134e-145	3	E430025E21Rik
Crat	6.20849e-150	0.448472	0.258	0.126	1.42261e-145	3	Crat
Cmas1	6.4073e-150	0.345403	0.516	0.297	1.46817e-145	3	Cmas
Brip1os	7.79007e-150	0.382101	0.43	0.24	1.78502e-145	3	Brip1os
Poll	1.01161e-149	0.807231	0.15	0.061	2.31801e-145	3	Poll
Atf1	1.84391e-149	0.334561	0.534	0.309	4.22514e-145	3	Atf1
Pygl1	1.9367e-149	0.391199	0.621	0.384	4.43775e-145	3	Pygl
Wasf1	2.01619e-149	0.361908	0.356	0.19	4.61991e-145	3	Wasf1
Rnf2201	2.02395e-149	0.309299	0.47	0.263	4.63767e-145	3	Rnf220
Tm7sf2	2.20696e-149	1.31388	0.09	0.027	5.05702e-145	3	Tm7sf2
Wwc21	2.42037e-149	0.35175	0.558	0.329	5.54603e-145	3	Wwc2
Zfp131	3.62361e-149	0.336648	0.477	0.272	8.30313e-145	3	Zfp131
Zbtb7b	4.31261e-149	0.602199	0.176	0.075	9.88192e-145	3	Zbtb7b
Pfkfb41	4.40171e-149	0.871814	0.128	0.047	1.00861e-144	3	Pfkfb4
Polr1b	4.47579e-149	0.458103	0.236	0.112	1.02558e-144	3	Polr1b
Phospho2	4.86344e-149	0.411462	0.255	0.124	1.11441e-144	3	Phospho2
Lrrc75b	5.15379e-149	2.10131	0.054	0.011	1.18094e-144	3	Lrrc75b
Fam35a1	5.44841e-149	0.696991	0.16	0.066	1.24845e-144	3	Fam35a
Mpzl21	6.68049e-149	1.03818	0.078	0.021	1.53077e-144	3	Mpzl2
Borcs6	7.28977e-149	0.383713	0.325	0.169	1.67038e-144	3	Borcs6
Eef2kmt	7.29412e-149	0.343888	0.555	0.326	1.67138e-144	3	Eef2kmt
Kctd15	1.05154e-148	0.497021	0.232	0.11	2.4095e-144	3	Kctd15
Tmem126b	1.23887e-148	0.324732	0.436	0.242	2.83875e-144	3	Tmem126b
Itpripl1	1.75226e-148	1.07381	0.098	0.031	4.01514e-144	3	Itpripl1
Amotl21	1.78762e-148	0.37902	0.491	0.286	4.09616e-144	3	Amotl2
Ccdc134	2.59235e-148	0.72283	0.153	0.062	5.94012e-144	3	Ccdc134
Nynrin1	2.72049e-148	0.369569	0.619	0.378	6.23374e-144	3	Nynrin
Myd881	2.80695e-148	0.397437	0.298	0.152	6.43184e-144	3	Myd88
Fkbp141	3.3098e-148	0.343691	0.503	0.29	7.58407e-144	3	Fkbp14
Rhog1	4.1278e-148	0.387764	0.343	0.182	9.45844e-144	3	Rhog
Polr3e	5.64564e-148	0.364467	0.28	0.14	1.29364e-143	3	Polr3e
Rraga1	5.85847e-148	0.352252	0.772	0.497	1.34241e-143	3	Rraga
Ccnyl1	6.65476e-148	0.621607	0.178	0.077	1.52487e-143	3	Ccnyl1
Fgf2os1	8.50566e-148	1.30714	0.102	0.034	1.94899e-143	3	Fgf2os
Tubb2b1	8.78491e-148	0.779584	0.154	0.063	2.01297e-143	3	Tubb2b
Il11	9.16378e-148	1.64934	0.071	0.018	2.09979e-143	3	Il11
Pi4k2a	1.0869e-147	0.336904	0.506	0.291	2.49051e-143	3	Pi4k2a
Kng11	1.44292e-147	0.91703	0.16	0.067	3.3063e-143	3	Kng1
Etaa1	1.78661e-147	0.381103	0.354	0.19	4.09383e-143	3	Etaa1
Acot2	2.04897e-147	0.367131	0.392	0.215	4.695e-143	3	Acot2
Ptpn9	2.09566e-147	0.334172	0.504	0.29	4.802e-143	3	Ptpn9
Selk1	2.26298e-147	0.27079	0.956	0.805	5.1854e-143	3	Selk
Dusp51	2.346e-147	0.886876	0.146	0.058	5.37563e-143	3	Dusp5
Oraov1	2.58607e-147	0.454573	0.239	0.114	5.92571e-143	3	Oraov1
Zgrf1	2.79671e-147	1.15368	0.114	0.041	6.40838e-143	3	Zgrf1
Cldnd1	2.82373e-147	0.358963	0.705	0.444	6.47029e-143	3	Cldnd1
Macrod2	2.84356e-147	0.739035	0.159	0.066	6.51574e-143	3	Macrod2
Spg11	3.20983e-147	0.481687	0.24	0.116	7.355e-143	3	Spg11
2410022M11Rik1	3.75589e-147	0.651178	0.185	0.082	8.60625e-143	3	2410022M11Rik
B3gat3	4.04622e-147	0.335581	0.428	0.238	9.27152e-143	3	B3gat3
Cdc42ep21	5.06652e-147	0.370774	0.327	0.171	1.16094e-142	3	Cdc42ep2
Pkib	5.54469e-147	2.32884	0.055	0.011	1.27051e-142	3	Pkib
Gabra31	7.22538e-147	0.781157	0.183	0.081	1.65562e-142	3	Gabra3
Mctp21	7.61501e-147	1.02252	0.116	0.041	1.7449e-142	3	Mctp2
Rabl2	7.65151e-147	0.384164	0.306	0.158	1.75327e-142	3	Rabl2
Mt31	9.8978e-147	1.65845	0.065	0.015	2.26798e-142	3	Mt3
Mex3b1	1.08986e-146	0.321903	0.466	0.265	2.49731e-142	3	Mex3b
Kat8	1.11716e-146	0.403756	0.306	0.158	2.55987e-142	3	Kat8
Cenpv1	1.57317e-146	0.318961	0.468	0.266	3.60477e-142	3	Cenpv
Dcxr1	1.81522e-146	0.51546	0.286	0.147	4.1594e-142	3	Dcxr
Rnf182	1.87494e-146	1.37521	0.076	0.021	4.29623e-142	3	Rnf182
Aqr	2.60551e-146	0.334473	0.578	0.343	5.97026e-142	3	Aqr
Ebag9	2.64556e-146	0.364331	0.369	0.199	6.06205e-142	3	Ebag9
Zfp7681	2.74853e-146	0.431118	0.272	0.136	6.29797e-142	3	Zfp768
Fkbpl	3.074e-146	0.655426	0.181	0.079	7.04377e-142	3	Fkbpl
Cdc16	3.12071e-146	0.370226	0.74	0.47	7.1508e-142	3	Cdc16
Rhno1	3.72817e-146	0.348405	0.437	0.245	8.54274e-142	3	Rhno1
Lrrc73	3.75826e-146	1.00928	0.103	0.034	8.61167e-142	3	Lrrc73
Cep131	4.29238e-146	0.621617	0.189	0.085	9.83556e-142	3	Cep131
Nat141	4.436e-146	0.576219	0.206	0.094	1.01646e-141	3	Nat14
C1galt11	7.99156e-146	0.345802	0.412	0.229	1.83119e-141	3	C1galt1
Odf2	9.02694e-146	0.418391	0.397	0.224	2.06843e-141	3	Odf2
Ankrd24	1.11222e-145	0.394997	0.276	0.139	2.54854e-141	3	Ankrd24
Tnfrsf10b	1.15281e-145	0.83844	0.137	0.053	2.64155e-141	3	Tnfrsf10b
Toe1	1.37293e-145	0.365529	0.342	0.182	3.14593e-141	3	Toe1
4930427A07Rik	1.85041e-145	1.87991	0.072	0.019	4.24003e-141	3	4930427A07Rik
Dnajc3	2.17293e-145	0.312156	0.912	0.722	4.97905e-141	3	Dnajc3
Hnrnpll	2.23739e-145	0.328883	0.607	0.363	5.12675e-141	3	Hnrnpll
Trim62	2.3005e-145	1.50075	0.071	0.018	5.27136e-141	3	Trim62
Nat91	2.42889e-145	0.366778	0.358	0.193	5.56555e-141	3	Nat9
Abcd1	2.56904e-145	0.672258	0.18	0.079	5.8867e-141	3	Abcd1
Dcaf41	3.07713e-145	0.393324	0.379	0.208	7.05094e-141	3	Dcaf4
Gpc41	4.52016e-145	0.518909	0.29	0.151	1.03575e-140	3	Gpc4
Dnal4	5.05248e-145	0.343277	0.327	0.171	1.15772e-140	3	Dnal4
Mif4gd1	8.44289e-145	0.531261	0.234	0.113	1.9346e-140	3	Mif4gd
Kit1	1.04589e-144	1.25662	0.1	0.033	2.39655e-140	3	Kit
Lrrc45	1.05783e-144	0.321302	0.364	0.195	2.42391e-140	3	Lrrc45
Cdkn2d	1.08695e-144	0.653911	0.231	0.113	2.49065e-140	3	Cdkn2d
Neil3	1.33562e-144	1.26543	0.113	0.04	3.06043e-140	3	Neil3
Scyl11	1.42052e-144	0.342429	0.486	0.279	3.25499e-140	3	Scyl1
Nnat1	1.48423e-144	0.716303	0.28	0.15	3.40096e-140	3	Nnat
Tmem251	1.54806e-144	0.446614	0.239	0.116	3.54723e-140	3	Tmem251
Tex40	1.57623e-144	0.600924	0.24	0.118	3.61177e-140	3	Tex40
Dpp9	1.78288e-144	0.318061	0.445	0.249	4.0853e-140	3	Dpp9
Cnot81	2.54625e-144	0.326349	0.515	0.298	5.83448e-140	3	Cnot8
Trub11	2.76419e-144	0.311152	0.471	0.268	6.33387e-140	3	Trub1
Abr1	2.98804e-144	0.326211	0.335	0.177	6.8468e-140	3	Abr
Ncoa5	3.46177e-144	0.353987	0.361	0.195	7.93229e-140	3	Ncoa5
Gtf2f21	3.59147e-144	0.337798	0.411	0.228	8.2295e-140	3	Gtf2f2
Stx7	5.11742e-144	0.347693	0.41	0.229	1.17261e-139	3	Stx7
Stau21	5.31427e-144	0.453692	0.27	0.137	1.21771e-139	3	Stau2
Acsl11	6.52539e-144	0.688198	0.151	0.062	1.49523e-139	3	Acsl1
Pex16	7.43518e-144	0.44437	0.236	0.113	1.7037e-139	3	Pex16
Edc4	7.70512e-144	0.362163	0.371	0.202	1.76555e-139	3	Edc4
Vmp11	8.46118e-144	0.35063	0.826	0.568	1.93879e-139	3	Vmp1
Zfp5681	9.09223e-144	0.543263	0.194	0.087	2.08339e-139	3	Zfp568
Fam117a	9.24563e-144	0.685483	0.143	0.057	2.11854e-139	3	Fam117a
Arhgdib1	1.64601e-143	0.657708	0.164	0.069	3.77168e-139	3	Arhgdib
Zbtb22	1.72161e-143	0.534214	0.206	0.095	3.9449e-139	3	Zbtb22
G430095P16Rik	1.96215e-143	1.16306	0.091	0.028	4.49607e-139	3	G430095P16Rik
Osgepl1	2.04866e-143	0.494014	0.205	0.095	4.69429e-139	3	Osgepl1
Klc1	2.22147e-143	0.318337	0.567	0.336	5.09027e-139	3	Klc1
Zmym1	2.65444e-143	0.38551	0.285	0.145	6.0824e-139	3	Zmym1
Hist3h2ba	2.73596e-143	1.19868	0.099	0.033	6.26919e-139	3	Hist3h2ba
Scoc	2.96908e-143	0.347064	0.607	0.366	6.80335e-139	3	Scoc
Slc30a5	4.24581e-143	0.352516	0.401	0.223	9.72884e-139	3	Slc30a5
B930036N10Rik	4.61754e-143	1.06091	0.123	0.046	1.05806e-138	3	B930036N10Rik
Tmtc4	4.86821e-143	0.743926	0.167	0.072	1.1155e-138	3	Tmtc4
Rab14	5.43149e-143	0.285829	0.937	0.765	1.24457e-138	3	Rab14
Pik3r2	5.46006e-143	0.316811	0.433	0.243	1.25112e-138	3	Pik3r2
Abcb7	6.09292e-143	0.493613	0.197	0.089	1.39613e-138	3	Abcb7
Ankib11	6.3467e-143	0.330984	0.484	0.278	1.45428e-138	3	Ankib1
Ccdc91	7.23717e-143	0.312322	0.448	0.252	1.65832e-138	3	Ccdc91
Rprd1a	8.82297e-143	0.334842	0.395	0.218	2.0217e-138	3	Rprd1a
Zfp598	9.87345e-143	0.341072	0.341	0.182	2.2624e-138	3	Zfp598
Tm9sf1	1.19407e-142	0.592573	0.163	0.069	2.7361e-138	3	Tm9sf1
Dcaf111	1.36535e-142	0.35038	0.3	0.155	3.12856e-138	3	Dcaf11
Fbxw11	1.45452e-142	0.350117	0.33	0.174	3.33289e-138	3	Fbxw11
Dgkk	1.52339e-142	3.32654	0.035	0.004	3.4907e-138	3	Dgkk
Acad81	2.06872e-142	0.321861	0.546	0.32	4.74026e-138	3	Acad8
Tspan3	2.25017e-142	0.335705	0.895	0.657	5.15604e-138	3	Tspan3
Lin37	2.51696e-142	0.518876	0.217	0.103	5.76736e-138	3	Lin37
Exosc10	2.78635e-142	0.320119	0.528	0.308	6.38464e-138	3	Exosc10
Apba3	3.73923e-142	0.434123	0.254	0.126	8.56806e-138	3	Apba3
Thap1	4.42127e-142	0.608769	0.18	0.079	1.01309e-137	3	Thap1
Metrnl	6.1011e-142	0.445419	0.253	0.125	1.39801e-137	3	Metrnl
Usp19	6.19268e-142	0.350308	0.685	0.427	1.41899e-137	3	Usp19
1600002H07Rik	6.51574e-142	0.816628	0.139	0.055	1.49302e-137	3	1600002H07Rik
Kdm4a	7.26346e-142	0.319252	0.504	0.292	1.66435e-137	3	Kdm4a
Trmu	7.55859e-142	0.436166	0.251	0.124	1.73198e-137	3	Trmu
Bbx	7.64452e-142	0.357417	0.837	0.6	1.75166e-137	3	Bbx
4933404O12Rik	7.7819e-142	1.03452	0.099	0.033	1.78314e-137	3	4933404O12Rik
Fars21	8.36343e-142	0.338248	0.427	0.239	1.9164e-137	3	Fars2
Rpp381	8.60269e-142	0.391426	0.247	0.121	1.97122e-137	3	Rpp38
Trappc2	9.09347e-142	0.549668	0.175	0.076	2.08368e-137	3	Trappc2
Ep400	9.91209e-142	0.351355	0.758	0.491	2.27126e-137	3	Ep400
Gpkow	1.10105e-141	0.442469	0.25	0.124	2.52294e-137	3	Gpkow
Tor1b	1.12411e-141	0.349591	0.716	0.452	2.57578e-137	3	Tor1b
Tubgcp3	1.19098e-141	0.305808	0.398	0.219	2.72902e-137	3	Tubgcp3
Nxpe3	1.20636e-141	1.31423	0.077	0.021	2.76424e-137	3	Nxpe3
Pde4b1	1.3314e-141	0.391246	0.417	0.239	3.05078e-137	3	Pde4b
Alox5ap1	1.35573e-141	0.462714	0.29	0.151	3.10652e-137	3	Alox5ap
Rab18	1.36956e-141	0.354673	0.856	0.598	3.1382e-137	3	Rab18
Neurl4	1.42156e-141	0.403542	0.273	0.138	3.25737e-137	3	Neurl4
Cog41	1.44372e-141	0.331946	0.488	0.282	3.30814e-137	3	Cog4
Wsb2	1.59463e-141	0.338224	0.421	0.236	3.65394e-137	3	Wsb2
Gm11273	1.72229e-141	1.41679	0.072	0.019	3.94645e-137	3	Gm11273
Gm28523	1.77957e-141	0.756855	0.131	0.05	4.07771e-137	3	Gm28523
Naa60	2.0434e-141	0.451297	0.217	0.102	4.68225e-137	3	Naa60
Mtg2	2.24426e-141	0.359166	0.281	0.143	5.1425e-137	3	Mtg2
1810043G02Rik	2.29253e-141	0.378635	0.328	0.174	5.25311e-137	3	1810043G02Rik
Plekhg5	2.48169e-141	0.866422	0.126	0.048	5.68654e-137	3	Plekhg5
Lipt2	3.14236e-141	0.752418	0.135	0.053	7.2004e-137	3	Lipt2
Zdhhc3	3.356e-141	0.341478	0.668	0.411	7.68995e-137	3	Zdhhc3
Nploc4	3.48529e-141	0.370975	0.329	0.176	7.9862e-137	3	Nploc4
Ankrd491	4.0489e-141	0.495865	0.209	0.097	9.27765e-137	3	Ankrd49
Bcap291	4.4348e-141	0.29398	0.478	0.272	1.01619e-136	3	Bcap29
Slc25a15	4.94338e-141	0.712524	0.15	0.061	1.13273e-136	3	Slc25a15
Iqcc	5.35639e-141	0.407129	0.286	0.147	1.22736e-136	3	Iqcc
Fam234a1	6.02491e-141	0.40424	0.341	0.184	1.38055e-136	3	Fam234a
Irak1bp11	6.67703e-141	0.326725	0.598	0.359	1.52998e-136	3	Irak1bp1
Ptprs1	6.91206e-141	0.369633	0.808	0.545	1.58383e-136	3	Ptprs
Mfsd1	7.19116e-141	0.306306	0.539	0.315	1.64778e-136	3	Mfsd1
Zfp513	8.10343e-141	0.623488	0.191	0.087	1.85682e-136	3	Zfp513
Axin1	1.17243e-140	0.345796	0.347	0.187	2.68651e-136	3	Axin1
Fstl11	1.41138e-140	0.208298	0.992	0.906	3.23405e-136	3	Fstl1
Pef1	1.47253e-140	0.338135	0.369	0.202	3.37416e-136	3	Pef1
Gm15417	1.83671e-140	0.493084	0.225	0.108	4.20864e-136	3	Gm15417
Ccpg1os	2.27041e-140	0.513207	0.214	0.101	5.20242e-136	3	Ccpg1os
Eid2	2.46503e-140	0.345302	0.44	0.251	5.64837e-136	3	Eid2
Psenen	2.49025e-140	0.35247	0.844	0.597	5.70615e-136	3	Psenen
Lrrn11	2.95238e-140	0.406085	0.383	0.216	6.76509e-136	3	Lrrn1
Slc25a46	3.34971e-140	0.304463	0.473	0.271	7.67553e-136	3	Slc25a46
Slc25a20	3.80526e-140	0.350635	0.356	0.193	8.71937e-136	3	Slc25a20
Usp16	4.8666e-140	0.34282	0.667	0.415	1.11513e-135	3	Usp16
Scaf1	5.20298e-140	0.316392	0.423	0.237	1.19221e-135	3	Scaf1
Ice21	7.38409e-140	0.326962	0.336	0.179	1.69199e-135	3	Ice2
Fastkd3	8.58089e-140	0.726984	0.142	0.057	1.96623e-135	3	Fastkd3
Hoxb5os	9.47093e-140	3.13588	0.031	0.003	2.17017e-135	3	Hoxb5os
Hs3st6	1.03398e-139	2.73774	0.041	0.006	2.36926e-135	3	Hs3st6
Tbc1d10b	1.12596e-139	0.342891	0.358	0.194	2.58002e-135	3	Tbc1d10b
Eral1	1.31419e-139	0.572345	0.168	0.072	3.01134e-135	3	Eral1
Limch1	1.74982e-139	1.72967	0.06	0.014	4.00955e-135	3	Limch1
Mtrf11	1.98418e-139	0.54932	0.174	0.076	4.54656e-135	3	Mtrf1
Scx1	2.65485e-139	1.15214	0.107	0.038	6.08331e-135	3	Scx
Pcolce1	3.07112e-139	0.31207	0.954	0.684	7.03716e-135	3	Pcolce
Kif2a	3.53581e-139	0.34934	0.661	0.41	8.10194e-135	3	Kif2a
Cbfb	4.70479e-139	0.343377	0.615	0.375	1.07806e-134	3	Cbfb
4930579G24Rik	5.18127e-139	0.539959	0.208	0.098	1.18724e-134	3	4930579G24Rik
Taf1b	5.80441e-139	0.409503	0.255	0.127	1.33002e-134	3	Taf1b
Pdik1l1	6.17791e-139	0.475776	0.22	0.106	1.41561e-134	3	Pdik1l
Rbm45	6.68316e-139	0.562689	0.175	0.077	1.53138e-134	3	Rbm45
Cep250	7.23762e-139	0.350333	0.362	0.198	1.65843e-134	3	Cep250
Armcx21	7.58147e-139	0.359812	0.677	0.429	1.73722e-134	3	Armcx2
2210016L21Rik	8.9447e-139	0.34426	0.774	0.506	2.04959e-134	3	2210016L21Rik
Ireb2	1.07412e-138	0.303927	0.54	0.317	2.46124e-134	3	Ireb2
Ppme1	1.07419e-138	0.322699	0.374	0.205	2.4614e-134	3	Ppme1
Rnf115	1.11477e-138	0.29699	0.437	0.246	2.55439e-134	3	Rnf115
Yme1l1	1.3187e-138	0.349554	0.777	0.515	3.02167e-134	3	Yme1l1
G2e3	1.44258e-138	0.583264	0.37	0.214	3.30553e-134	3	G2e3
2200002D01Rik	1.70357e-138	2.41632	0.046	0.008	3.90355e-134	3	2200002D01Rik
Smyd4	1.75738e-138	0.837821	0.123	0.046	4.02686e-134	3	Smyd4
Pex7	2.07875e-138	0.339863	0.324	0.172	4.76325e-134	3	Pex7
Mlst8	2.4859e-138	0.627641	0.163	0.07	5.6962e-134	3	Mlst8
Ccdc94	2.48726e-138	0.66543	0.149	0.061	5.69931e-134	3	Ccdc94
Snrpn1	2.93893e-138	0.780413	0.136	0.054	6.73427e-134	3	Snrpn
Vasn1	3.20224e-138	0.333244	0.473	0.273	7.33761e-134	3	Vasn
Capn151	3.24114e-138	0.33501	0.297	0.154	7.42675e-134	3	Capn15
Kras	3.9519e-138	0.340063	0.657	0.407	9.05539e-134	3	Kras
Lin9	5.01414e-138	0.536531	0.201	0.094	1.14894e-133	3	Lin9
Aup1	5.1346e-138	0.32673	0.6	0.359	1.17654e-133	3	Aup1
Poldip3	5.4543e-138	0.322593	0.599	0.36	1.2498e-133	3	Poldip3
Pea15a	7.09585e-138	0.309005	0.443	0.252	1.62594e-133	3	Pea15a
Trmt111	7.96876e-138	0.452081	0.215	0.102	1.82596e-133	3	Trmt11
Eif2ak41	9.32224e-138	0.360343	0.335	0.181	2.1361e-133	3	Eif2ak4
Mtrr	9.45017e-138	0.619662	0.167	0.073	2.16541e-133	3	Mtrr
Samd81	9.54698e-138	0.354322	0.337	0.182	2.1876e-133	3	Samd8
Mapk9	9.99483e-138	0.29183	0.387	0.213	2.29021e-133	3	Mapk9
Hrsp121	1.14193e-137	0.328656	0.461	0.265	2.61662e-133	3	Hrsp12
Mast3	1.22786e-137	0.549231	0.187	0.085	2.81352e-133	3	Mast3
4930524J08Rik	1.24914e-137	1.09985	0.107	0.038	2.86227e-133	3	4930524J08Rik
Rpia	1.63732e-137	0.310125	0.347	0.187	3.75175e-133	3	Rpia
Zfp148	1.83185e-137	0.339116	0.879	0.642	4.19749e-133	3	Zfp148
Adprh	2.52785e-137	0.359653	0.782	0.518	5.79232e-133	3	Adprh
B4galt6	3.15346e-137	0.392515	0.277	0.142	7.22585e-133	3	B4galt6
Fbxw51	4.3065e-137	0.320915	0.333	0.179	9.86792e-133	3	Fbxw5
Kcnk5	4.56023e-137	0.968722	0.117	0.043	1.04493e-132	3	Kcnk5
Cdca5	5.08888e-137	1.13152	0.12	0.046	1.16607e-132	3	Cdca5
Fiz1	6.02719e-137	0.341635	0.294	0.153	1.38107e-132	3	Fiz1
Bivm	6.2799e-137	0.446201	0.242	0.12	1.43898e-132	3	Bivm
Lin7c	7.07e-137	0.331828	0.508	0.298	1.62002e-132	3	Lin7c
Acsf3	7.42224e-137	0.578186	0.18	0.081	1.70073e-132	3	Acsf3
Cers5	1.0988e-136	0.309264	0.464	0.266	2.51779e-132	3	Cers5
Emc91	1.12148e-136	0.610799	0.159	0.068	2.56976e-132	3	Emc9
Fchsd21	1.24078e-136	0.34143	0.502	0.296	2.84312e-132	3	Fchsd2
Clint1	1.26214e-136	0.35549	0.797	0.543	2.89208e-132	3	Clint1
Duoxa1	1.39773e-136	2.86561	0.036	0.005	3.20275e-132	3	Duoxa1
Peg10	1.84848e-136	1.06673	0.103	0.036	4.2356e-132	3	Peg10
Tsen541	1.88793e-136	0.547535	0.185	0.083	4.32601e-132	3	Tsen54
Haus2	1.95821e-136	0.339079	0.298	0.155	4.48705e-132	3	Haus2
Ythdc21	2.87125e-136	0.317623	0.315	0.167	6.57917e-132	3	Ythdc2
Surf2	3.43963e-136	0.303168	0.414	0.233	7.88158e-132	3	Surf2
Arhgef19	3.51517e-136	1.43749	0.078	0.022	8.05467e-132	3	Arhgef19
Nsun51	3.77897e-136	0.372642	0.256	0.129	8.65914e-132	3	Nsun5
Dis3l	4.333e-136	0.521975	0.205	0.096	9.92863e-132	3	Dis3l
Mcm3ap	4.43343e-136	0.320483	0.371	0.205	1.01588e-131	3	Mcm3ap
Asun1	5.24511e-136	0.288786	0.386	0.213	1.20186e-131	3	Asun
Bphl	5.35206e-136	0.321612	0.553	0.331	1.22637e-131	3	Bphl
Ppp4r2	5.42387e-136	0.346767	0.833	0.589	1.24282e-131	3	Ppp4r2
Rabif1	6.68174e-136	0.41753	0.257	0.13	1.53105e-131	3	Rabif
Map2k1	7.33725e-136	0.335938	0.329	0.176	1.68126e-131	3	Map2k1
Tesk1	7.48415e-136	0.348799	0.313	0.166	1.71492e-131	3	Tesk1
Tmem234	7.69062e-136	0.264129	0.959	0.8	1.76223e-131	3	Tmem234
Coa5	8.24451e-136	0.29672	0.435	0.246	1.88915e-131	3	Coa5
Gne1	8.61909e-136	0.610586	0.151	0.063	1.97498e-131	3	Gne
Pdlim21	1.04293e-135	0.363027	0.627	0.4	2.38977e-131	3	Pdlim2
Npl	1.15359e-135	1.22569	0.085	0.026	2.64333e-131	3	Npl
Trmt10a	1.15435e-135	0.360701	0.31	0.165	2.64507e-131	3	Trmt10a
Dlk1	1.19832e-135	2.14022	0.049	0.009	2.74582e-131	3	Dlk1
Mllt4	1.21568e-135	0.360422	0.677	0.433	2.7856e-131	3	Mllt4
Spsb3	1.51331e-135	0.380252	0.296	0.156	3.4676e-131	3	Spsb3
Nepro1	1.8146e-135	0.561245	0.168	0.074	4.15796e-131	3	Nepro
Cep1351	2.04852e-135	0.416284	0.241	0.12	4.69397e-131	3	Cep135
Nvl	2.45613e-135	0.313265	0.627	0.383	5.62798e-131	3	Nvl
Dph71	2.53409e-135	0.545298	0.183	0.083	5.80662e-131	3	Dph7
Gadd45b1	2.61457e-135	0.292344	0.37	0.206	5.99102e-131	3	Gadd45b
Slc10a3	2.62882e-135	0.76009	0.134	0.053	6.02367e-131	3	Slc10a3
Ythdf1	2.71581e-135	0.311387	0.546	0.324	6.223e-131	3	Ythdf1
Wdr82	3.00187e-135	0.316307	0.569	0.34	6.87849e-131	3	Wdr82
Tyro3	3.10377e-135	0.740288	0.142	0.058	7.11197e-131	3	Tyro3
Thy11	3.12119e-135	0.331644	0.44	0.258	7.1519e-131	3	Thy1
Oip5	3.76203e-135	1.40229	0.086	0.027	8.62032e-131	3	Oip5
Hsdl2	4.18519e-135	0.349327	0.305	0.161	9.58995e-131	3	Hsdl2
Uhrf1bp1	4.29585e-135	0.586838	0.179	0.08	9.84352e-131	3	Uhrf1bp1
Mad2l1bp	4.47833e-135	0.526873	0.214	0.103	1.02616e-130	3	Mad2l1bp
1810058I24Rik1	4.82175e-135	0.30948	0.934	0.751	1.10486e-130	3	1810058I24Rik
Pigm	5.09163e-135	0.339779	0.276	0.142	1.1667e-130	3	Pigm
Fam220a1	5.76919e-135	0.292668	0.418	0.235	1.32195e-130	3	Fam220a
Gm2415	6.49707e-135	1.07258	0.101	0.035	1.48874e-130	3	Gm2415
Prr31	7.2792e-135	0.30256	0.343	0.185	1.66796e-130	3	Prr3
Lrp4	8.85505e-135	0.729673	0.109	0.039	2.02905e-130	3	Lrp4
Mrpl481	9.37544e-135	0.349318	0.802	0.529	2.14829e-130	3	Mrpl48
2610020C07Rik	9.5312e-135	1.10018	0.096	0.032	2.18398e-130	3	2610020C07Rik
Tmem248	1.03794e-134	0.303743	0.507	0.297	2.37833e-130	3	Tmem248
Phc2	1.11644e-134	0.297648	0.552	0.328	2.55822e-130	3	Phc2
Dgat1	1.15948e-134	0.525584	0.196	0.091	2.65683e-130	3	Dgat1
Scnm1	1.21475e-134	0.307446	0.399	0.223	2.78348e-130	3	Scnm1
Zfp106	1.27251e-134	0.331878	0.864	0.635	2.91583e-130	3	Zfp106
Pigo	1.28013e-134	0.66217	0.147	0.061	2.93329e-130	3	Pigo
Creb31	1.65001e-134	0.356406	0.367	0.203	3.78084e-130	3	Creb3
Btbd10	2.36418e-134	0.456002	0.217	0.105	5.41728e-130	3	Btbd10
Slc12a91	2.42942e-134	0.580261	0.162	0.07	5.56677e-130	3	Slc12a9
Psmf1	2.77692e-134	0.308275	0.339	0.183	6.36303e-130	3	Psmf1
Tmem115	3.91012e-134	0.315621	0.359	0.196	8.95964e-130	3	Tmem115
Cbr1	4.63566e-134	0.342129	0.693	0.44	1.06222e-129	3	Cbr1
Xpo4	4.65473e-134	0.35854	0.318	0.171	1.06658e-129	3	Xpo4
Arpin	5.89629e-134	0.384884	0.255	0.128	1.35108e-129	3	Arpin
Mmaa	7.95369e-134	0.611315	0.165	0.072	1.82251e-129	3	Mmaa
Nfkb2	8.54996e-134	0.463835	0.233	0.115	1.95914e-129	3	Nfkb2
Ube2cbp	9.13538e-134	0.848355	0.117	0.044	2.09328e-129	3	Ube2cbp
Fam177a	1.71944e-133	0.296109	0.415	0.234	3.93992e-129	3	Fam177a
Paxbp1	1.94422e-133	0.298247	0.535	0.318	4.45499e-129	3	Paxbp1
Rcbtb21	2.83129e-133	0.317333	0.591	0.357	6.48762e-129	3	Rcbtb2
BC061237	2.84939e-133	2.90347	0.036	0.005	6.5291e-129	3	BC061237
Kif18b	3.00252e-133	2.05367	0.066	0.018	6.87997e-129	3	Kif18b
Nus1	3.41306e-133	0.329893	0.636	0.396	7.8207e-129	3	Nus1
Foxs1	3.52857e-133	3.02186	0.033	0.004	8.08537e-129	3	Foxs1
Fxr1	3.55903e-133	0.333959	0.883	0.641	8.15517e-129	3	Fxr1
Lca5	3.63789e-133	0.524399	0.188	0.086	8.33587e-129	3	Lca5
2310022A10Rik	3.94388e-133	0.551285	0.176	0.079	9.03701e-129	3	2310022A10Rik
Vprbp	4.15002e-133	0.282564	0.437	0.248	9.50936e-129	3	Vprbp
Fhod11	4.17889e-133	0.474637	0.235	0.117	9.5755e-129	3	Fhod1
Fgd1	4.67936e-133	0.333589	0.351	0.193	1.07223e-128	3	Fgd1
Camk1	6.12356e-133	0.328133	0.614	0.377	1.40315e-128	3	Camk1
Gm9930	8.02929e-133	1.96604	0.052	0.011	1.83983e-128	3	Gm9930
Gnl2	8.199e-133	0.29224	0.581	0.346	1.87872e-128	3	Gnl2
Morn4	9.20489e-133	0.880442	0.106	0.038	2.10921e-128	3	Morn4
Serhl1	9.28513e-133	0.345059	0.386	0.217	2.12759e-128	3	Serhl
Hs2st1	9.38923e-133	0.289469	0.579	0.345	2.15145e-128	3	Hs2st1
Ephb31	1.18344e-132	0.53933	0.205	0.098	2.71173e-128	3	Ephb3
1110059G10Rik	1.4514e-132	0.297768	0.486	0.282	3.32573e-128	3	1110059G10Rik
Banf2os	1.48034e-132	2.48439	0.04	0.006	3.39206e-128	3	Banf2os
Eps15l1	1.49469e-132	0.364544	0.274	0.141	3.42494e-128	3	Eps15l1
Pdcl	1.49734e-132	0.313322	0.398	0.224	3.43101e-128	3	Pdcl
Vamp71	1.62463e-132	0.30615	0.509	0.299	3.72267e-128	3	Vamp7
Zfp8091	1.8663e-132	0.553644	0.198	0.093	4.27644e-128	3	Zfp809
Scaf41	1.90155e-132	0.31087	0.376	0.209	4.35722e-128	3	Scaf4
Tmem158	2.2267e-132	0.39647	0.493	0.301	5.10226e-128	3	Tmem158
Hdac6	2.26026e-132	0.594017	0.169	0.075	5.17917e-128	3	Hdac6
Creld11	2.67757e-132	0.484411	0.213	0.103	6.13539e-128	3	Creld1
Pwwp2b	3.01402e-132	1.09734	0.088	0.028	6.90633e-128	3	Pwwp2b
Pla2g6	3.26399e-132	0.543212	0.179	0.081	7.47912e-128	3	Pla2g6
Hacd41	3.31826e-132	0.476777	0.271	0.143	7.60346e-128	3	Hacd4
Chd11	3.55378e-132	0.348192	0.75	0.502	8.14314e-128	3	Chd1
Pcdh191	3.84433e-132	0.556188	0.267	0.142	8.8089e-128	3	Pcdh19
Timm8a11	4.41872e-132	1.13131	0.082	0.025	1.0125e-127	3	Timm8a1
Gxylt1	5.78967e-132	0.293123	0.504	0.296	1.32664e-127	3	Gxylt1
Ciao1	7.4292e-132	0.284729	0.469	0.269	1.70233e-127	3	Ciao1
Snx151	7.44686e-132	0.365671	0.28	0.146	1.70637e-127	3	Snx15
Olfm1	7.5022e-132	0.420758	0.327	0.18	1.71905e-127	3	Olfm1
Ubp1	7.93125e-132	0.31017	0.605	0.368	1.81737e-127	3	Ubp1
Fbxo61	8.88519e-132	0.368384	0.292	0.154	2.03595e-127	3	Fbxo6
Phrf1	1.00971e-131	0.295711	0.469	0.273	2.31365e-127	3	Phrf1
Fam174a	1.03844e-131	0.297842	0.476	0.276	2.37948e-127	3	Fam174a
Edc3	1.22385e-131	0.365742	0.298	0.158	2.80433e-127	3	Edc3
Tmem2631	1.27685e-131	0.345832	0.768	0.504	2.92578e-127	3	Tmem263
Ajuba1	1.46787e-131	0.548676	0.194	0.091	3.36348e-127	3	Ajuba
Ift881	1.54969e-131	0.315537	0.358	0.197	3.55095e-127	3	Ift88
Zbtb14	1.67873e-131	0.416871	0.249	0.126	3.84663e-127	3	Zbtb14
Rnf138	1.69617e-131	0.298958	0.412	0.233	3.88661e-127	3	Rnf138
Chrac1	2.08796e-131	0.339744	0.738	0.478	4.78435e-127	3	Chrac1
Mettl2	2.59449e-131	0.28812	0.325	0.174	5.945e-127	3	Mettl2
Pcbp2	2.68742e-131	0.161244	0.991	0.939	6.15795e-127	3	Pcbp2
Ppp1r37	2.70172e-131	0.296646	0.391	0.219	6.19071e-127	3	Ppp1r37
Gfod2	2.82802e-131	0.570302	0.174	0.079	6.48013e-127	3	Gfod2
Stk4	3.30866e-131	0.282369	0.35	0.191	7.58146e-127	3	Stk4
Apbb11	4.30251e-131	0.450717	0.227	0.112	9.85878e-127	3	Apbb1
Cchcr1	4.36698e-131	0.527181	0.225	0.112	1.00065e-126	3	Cchcr1
Glrx1	4.67273e-131	0.377527	0.25	0.127	1.07071e-126	3	Glrx
Rnf113a21	4.96826e-131	0.406248	0.287	0.152	1.13843e-126	3	Rnf113a2
Tmem194	5.19346e-131	0.42036	0.248	0.127	1.19003e-126	3	Tmem194
Pfkm1	5.26925e-131	0.401557	0.271	0.141	1.2074e-126	3	Pfkm
Fam188a	5.47712e-131	0.282111	0.368	0.203	1.25503e-126	3	Fam188a
Ncoa3	5.72309e-131	0.29757	0.367	0.203	1.31139e-126	3	Ncoa3
Adat2	5.94812e-131	0.553574	0.19	0.089	1.36295e-126	3	Adat2
Tmem17	8.01084e-131	0.601604	0.163	0.071	1.8356e-126	3	Tmem17
Mylpf	8.45674e-131	1.3595	0.068	0.019	1.93778e-126	3	Mylpf
Smg7	8.49585e-131	0.283286	0.456	0.263	1.94674e-126	3	Smg7
Brd9	9.6579e-131	0.289227	0.437	0.251	2.21301e-126	3	Brd9
Fbxo311	1.15873e-130	0.317325	0.317	0.17	2.65511e-126	3	Fbxo31
Stard3nl1	1.7981e-130	0.353312	0.748	0.494	4.12017e-126	3	Stard3nl
Ddx10	1.95136e-130	0.297676	0.529	0.315	4.47134e-126	3	Ddx10
Tstd2	2.17855e-130	0.329933	0.327	0.177	4.99193e-126	3	Tstd2
Armcx61	2.9037e-130	0.506579	0.263	0.138	6.65354e-126	3	Armcx6
Tex91	2.99595e-130	0.315442	0.285	0.149	6.86491e-126	3	Tex9
Jmjd7	3.01275e-130	0.896404	0.112	0.041	6.90342e-126	3	Jmjd7
Acadm	4.13756e-130	0.315691	0.654	0.407	9.48079e-126	3	Acadm
Zc3h14	4.28491e-130	0.31964	0.701	0.439	9.81843e-126	3	Zc3h14
Nup153	5.57625e-130	0.301449	0.474	0.277	1.27774e-125	3	Nup153
Vash2	6.00158e-130	0.619117	0.195	0.093	1.3752e-125	3	Vash2
AI846148	6.16313e-130	0.423544	0.219	0.106	1.41222e-125	3	AI846148
Rnf10	8.92357e-130	0.338324	0.734	0.481	2.04475e-125	3	Rnf10
Ppp3r1	9.61775e-130	0.299046	0.571	0.344	2.20381e-125	3	Ppp3r1
Hpse1	9.80522e-130	0.434374	0.193	0.09	2.24677e-125	3	Hpse
Xpo7	1.4197e-129	0.288212	0.558	0.334	3.2531e-125	3	Xpo7
Comt	1.42166e-129	0.343292	0.758	0.502	3.25759e-125	3	Comt
Tmem201	1.46604e-129	0.303901	0.288	0.15	3.35929e-125	3	Tmem201
Ascc3	1.66442e-129	0.290617	0.555	0.332	3.81384e-125	3	Ascc3
1700086O06Rik	1.72979e-129	0.721929	0.143	0.06	3.96364e-125	3	1700086O06Rik
Chchd51	1.74846e-129	0.314132	0.556	0.336	4.00641e-125	3	Chchd5
Fbxl181	1.8989e-129	0.34708	0.263	0.135	4.35115e-125	3	Fbxl18
Mtf2	2.09235e-129	0.291469	0.501	0.297	4.79442e-125	3	Mtf2
Mgmt1	2.16272e-129	0.472583	0.269	0.141	4.95567e-125	3	Mgmt
Plgrkt1	2.21819e-129	0.342103	0.752	0.495	5.08275e-125	3	Plgrkt
Lyrm5	2.58666e-129	0.315564	0.359	0.199	5.92706e-125	3	Lyrm5
Prkab21	2.6631e-129	0.328707	0.415	0.238	6.10222e-125	3	Prkab2
Ttc371	2.72684e-129	0.299303	0.321	0.173	6.24828e-125	3	Ttc37
Ccl251	3.31609e-129	0.406965	0.227	0.112	7.59848e-125	3	Ccl25
Cdca4	3.48383e-129	0.412372	0.285	0.151	7.98285e-125	3	Cdca4
9530068E07Rik1	3.59779e-129	0.336699	0.864	0.614	8.24397e-125	3	9530068E07Rik
Rccd1	3.85835e-129	1.03206	0.107	0.039	8.84102e-125	3	Rccd1
Ddx20	4.03049e-129	0.498384	0.196	0.093	9.23547e-125	3	Ddx20
Pias4	4.24811e-129	0.322041	0.315	0.17	9.73411e-125	3	Pias4
Lamtor3	5.2281e-129	0.3172	0.659	0.408	1.19797e-124	3	Lamtor3
D17Wsu92e	6.57355e-129	0.331725	0.703	0.449	1.50626e-124	3	D17Wsu92e
Ube3c	6.64878e-129	0.29251	0.557	0.333	1.5235e-124	3	Ube3c
Hnrnpul2	6.99758e-129	0.333621	0.85	0.623	1.60343e-124	3	Hnrnpul2
Gm26722	7.79328e-129	0.658892	0.156	0.068	1.78575e-124	3	Gm26722
Fam189b1	8.02372e-129	0.337996	0.418	0.241	1.83855e-124	3	Fam189b
Tlcd21	9.01486e-129	0.335179	0.39	0.222	2.06567e-124	3	Tlcd2
Atxn7l2	9.17709e-129	0.634465	0.152	0.065	2.10284e-124	3	Atxn7l2
Ankrd39	9.29491e-129	0.278458	0.377	0.211	2.12984e-124	3	Ankrd39
Wrnip11	9.55976e-129	0.315442	0.336	0.184	2.19052e-124	3	Wrnip1
Emc3	9.82296e-129	0.337101	0.735	0.474	2.25083e-124	3	Emc3
Nek41	1.02316e-128	0.398203	0.243	0.122	2.34446e-124	3	Nek4
Spg201	1.0857e-128	0.311752	0.457	0.268	2.48777e-124	3	Spg20
Kifc3	1.15364e-128	0.479214	0.187	0.087	2.64344e-124	3	Kifc3
Nras	1.23154e-128	0.326303	0.717	0.461	2.82196e-124	3	Nras
Traf3ip11	1.32033e-128	0.340302	0.269	0.14	3.02541e-124	3	Traf3ip1
Ppp1r14a	1.41256e-128	0.331303	0.439	0.258	3.23675e-124	3	Ppp1r14a
Adgra31	1.58205e-128	0.34154	0.297	0.159	3.62511e-124	3	Adgra3
Pank11	2.05429e-128	0.589609	0.159	0.07	4.70719e-124	3	Pank1
9030617O03Rik1	2.39928e-128	0.579386	0.195	0.092	5.4977e-124	3	9030617O03Rik
Twsg1	2.44636e-128	0.32597	0.64	0.401	5.6056e-124	3	Twsg1
Gorab1	2.46979e-128	0.371029	0.285	0.151	5.65928e-124	3	Gorab
Stk17b	2.50893e-128	0.604018	0.166	0.074	5.74896e-124	3	Stk17b
Lin54	2.51059e-128	0.463961	0.222	0.11	5.75277e-124	3	Lin54
Samd4b	2.51701e-128	0.30476	0.502	0.297	5.76748e-124	3	Samd4b
Dcbld21	2.53009e-128	0.272399	0.505	0.298	5.79746e-124	3	Dcbld2
Rhoa	2.75782e-128	0.194997	0.982	0.894	6.31926e-124	3	Rhoa
Ddx42	2.86016e-128	0.336249	0.79	0.537	6.55377e-124	3	Ddx42
Rgs5	4.96734e-128	2.02128	0.051	0.011	1.13822e-123	3	Rgs5
Nf21	4.97892e-128	0.276576	0.36	0.199	1.14087e-123	3	Nf2
Dnaaf5	4.99742e-128	0.806203	0.108	0.04	1.14511e-123	3	Dnaaf5
Ccdc74a1	6.08662e-128	0.993487	0.093	0.032	1.39469e-123	3	Ccdc74a
Bin1	6.51955e-128	0.309905	0.533	0.319	1.49389e-123	3	Bin1
Carkd	6.59398e-128	0.313038	0.681	0.426	1.51095e-123	3	Carkd
Ifi35	9.4064e-128	0.333222	0.269	0.139	2.15538e-123	3	Ifi35
Nt5dc11	1.02335e-127	0.454085	0.177	0.081	2.34491e-123	3	Nt5dc1
Ap1b1	1.31883e-127	0.31757	0.323	0.175	3.02196e-123	3	Ap1b1
Cdk10	1.38312e-127	0.274145	0.336	0.183	3.16928e-123	3	Cdk10
Rbm341	1.40691e-127	0.280423	0.455	0.263	3.22378e-123	3	Rbm34
2510039O18Rik	1.76244e-127	0.286131	0.336	0.183	4.03845e-123	3	2510039O18Rik
2610002M06Rik	1.98674e-127	0.301755	0.42	0.241	4.55242e-123	3	2610002M06Rik
Wdyhv1	3.00935e-127	0.481165	0.202	0.097	6.89562e-123	3	Wdyhv1
Tial1	3.22935e-127	0.320125	0.715	0.456	7.39972e-123	3	Tial1
3110045C21Rik	3.40689e-127	2.00523	0.05	0.011	7.80655e-123	3	3110045C21Rik
Ahcyl1	3.73939e-127	0.337572	0.819	0.56	8.56844e-123	3	Ahcyl1
Rab35	3.7953e-127	0.278602	0.435	0.251	8.69656e-123	3	Rab35
4930503L19Rik	3.84942e-127	0.696173	0.135	0.056	8.82057e-123	3	4930503L19Rik
Slc12a41	4.24762e-127	0.355046	0.298	0.159	9.73299e-123	3	Slc12a4
Sirt7	4.69214e-127	0.29295	0.294	0.156	1.07516e-122	3	Sirt7
Trappc6b	4.75451e-127	0.312237	0.666	0.412	1.08945e-122	3	Trappc6b
Oxsr1	4.81372e-127	0.260808	0.416	0.237	1.10302e-122	3	Oxsr1
Xrcc2	4.9943e-127	0.950318	0.105	0.038	1.14439e-122	3	Xrcc2
Angel1	5.28518e-127	1.40305	0.061	0.015	1.21105e-122	3	Angel1
Taf1	5.47444e-127	0.307902	0.656	0.407	1.25441e-122	3	Taf1
Ddx241	5.57778e-127	0.303498	0.889	0.681	1.27809e-122	3	Ddx24
1810037I17Rik	5.80499e-127	0.318106	0.878	0.652	1.33016e-122	3	1810037I17Rik
Tgds	6.09858e-127	0.401232	0.253	0.13	1.39743e-122	3	Tgds
Tprkb	6.54198e-127	0.27441	0.45	0.259	1.49903e-122	3	Tprkb
Ly6c11	6.56884e-127	0.357628	0.407	0.244	1.50518e-122	3	Ly6c1
Akap8	6.87388e-127	0.287256	0.556	0.335	1.57508e-122	3	Akap8
Slc12a8	7.01959e-127	1.59901	0.058	0.014	1.60847e-122	3	Slc12a8
Atg16l21	7.12832e-127	0.409506	0.231	0.115	1.63338e-122	3	Atg16l2
Vps33a	8.53443e-127	0.36018	0.25	0.127	1.95558e-122	3	Vps33a
Ttll5	9.85525e-127	0.459089	0.205	0.099	2.25823e-122	3	Ttll5
Cpsf61	1.01463e-126	0.323547	0.791	0.535	2.32493e-122	3	Cpsf6
Medag1	1.56124e-126	0.360387	0.497	0.308	3.57742e-122	3	Medag
Gga21	1.6241e-126	0.320617	0.645	0.405	3.72145e-122	3	Gga2
Adipor2	1.8067e-126	0.308177	0.627	0.388	4.13987e-122	3	Adipor2
Tmem132a1	1.88571e-126	0.322453	0.391	0.223	4.32091e-122	3	Tmem132a
Pnma21	2.03186e-126	1.15745	0.078	0.024	4.6558e-122	3	Pnma2
Phf20l1	2.65676e-126	0.293846	0.621	0.384	6.0877e-122	3	Phf20l1
Agl1	2.69763e-126	0.296069	0.428	0.247	6.18136e-122	3	Agl
Fam173a	2.81367e-126	0.320486	0.682	0.428	6.44725e-122	3	Fam173a
Smim10l1	3.56858e-126	0.324167	0.75	0.49	8.17705e-122	3	Smim10l1
Aamdc1	3.62129e-126	0.305521	0.538	0.324	8.29783e-122	3	Aamdc
Zcchc51	3.75105e-126	1.51285	0.078	0.024	8.59516e-122	3	Zcchc5
Ddx51	3.80236e-126	0.343722	0.285	0.151	8.71274e-122	3	Ddx51
Cryl1	4.73616e-126	0.572137	0.182	0.085	1.08524e-121	3	Cryl1
Brip1	6.71888e-126	0.936527	0.125	0.05	1.53956e-121	3	Brip1
Dnajc10	7.75632e-126	0.338142	0.777	0.517	1.77728e-121	3	Dnajc10
Senp21	9.36901e-126	0.263845	0.367	0.205	2.14682e-121	3	Senp2
Pggt1b1	9.84832e-126	0.357915	0.251	0.129	2.25664e-121	3	Pggt1b
Vapb	1.03347e-125	0.318777	0.701	0.444	2.3681e-121	3	Vapb
Trmt5	1.10961e-125	0.693239	0.141	0.059	2.54257e-121	3	Trmt5
Rab10	1.12646e-125	0.331531	0.834	0.583	2.58116e-121	3	Rab10
Ccp110	1.32585e-125	0.347934	0.279	0.147	3.03805e-121	3	Ccp110
Hpcal11	1.45492e-125	0.315015	0.445	0.26	3.3338e-121	3	Hpcal1
Ntan11	1.50996e-125	0.336245	0.771	0.505	3.45993e-121	3	Ntan1
Atp6v0d11	1.56382e-125	0.331113	0.738	0.474	3.58333e-121	3	Atp6v0d1
Tatdn11	1.66243e-125	0.31883	0.354	0.197	3.8093e-121	3	Tatdn1
Tefm1	1.71204e-125	0.489191	0.177	0.082	3.92296e-121	3	Tefm
B230312C02Rik	1.76736e-125	2.27693	0.049	0.01	4.04974e-121	3	B230312C02Rik
Mboat71	1.89498e-125	0.306349	0.409	0.235	4.34216e-121	3	Mboat7
Ppp6r3	1.9291e-125	0.27561	0.504	0.298	4.42034e-121	3	Ppp6r3
Fance	1.93991e-125	0.270054	0.381	0.214	4.44511e-121	3	Fance
Ankmy2	2.07734e-125	0.310171	0.357	0.2	4.76001e-121	3	Ankmy2
BC037034	2.17044e-125	0.582949	0.164	0.073	4.97336e-121	3	BC037034
Ddx28	2.27171e-125	0.485906	0.2	0.096	5.20539e-121	3	Ddx28
Pias31	2.38662e-125	0.342376	0.307	0.166	5.46871e-121	3	Pias3
Ttc5	2.5991e-125	0.272061	0.374	0.209	5.95557e-121	3	Ttc5
Mfsd10	3.0571e-125	0.307502	0.653	0.406	7.00504e-121	3	Mfsd10
BC0040041	3.14695e-125	0.303915	0.584	0.355	7.21092e-121	3	BC004004
Esrra	3.33134e-125	0.510142	0.173	0.079	7.63344e-121	3	Esrra
Zfp60	3.80553e-125	0.311613	0.323	0.176	8.71999e-121	3	Zfp60
Rin1	3.96721e-125	0.891722	0.105	0.038	9.09046e-121	3	Rin1
Stambp	5.22934e-125	0.283808	0.418	0.24	1.19825e-120	3	Stambp
Tmem60	6.80738e-125	0.249637	0.438	0.251	1.55984e-120	3	Tmem60
Usp42	1.18582e-124	0.35303	0.283	0.15	2.71718e-120	3	Usp42
Slc20a1	1.22719e-124	0.609226	0.146	0.062	2.81198e-120	3	Slc20a1
Vti1a	1.26914e-124	0.534939	0.165	0.074	2.90812e-120	3	Vti1a
Cul4a	1.28371e-124	0.28469	0.57	0.345	2.94149e-120	3	Cul4a
Rad9a	1.49373e-124	0.687724	0.13	0.053	3.42272e-120	3	Rad9a
Ehmt1	1.71709e-124	0.324308	0.715	0.459	3.93453e-120	3	Ehmt1
Rint11	1.80277e-124	0.267507	0.439	0.254	4.13087e-120	3	Rint1
Cluap11	1.87216e-124	0.290363	0.351	0.194	4.28987e-120	3	Cluap1
Fam149b	2.53572e-124	0.311569	0.29	0.154	5.81035e-120	3	Fam149b
Il4ra	2.61646e-124	0.339721	0.324	0.179	5.99537e-120	3	Il4ra
Hnrnph1	2.70496e-124	0.229944	0.96	0.835	6.19814e-120	3	Hnrnph1
Adgrl1	2.81585e-124	0.332452	0.756	0.504	6.45224e-120	3	Adgrl1
Mpp5	3.11579e-124	0.286544	0.343	0.19	7.13952e-120	3	Mpp5
Tusc21	3.13282e-124	0.327917	0.25	0.128	7.17854e-120	3	Tusc2
Prrc11	3.40112e-124	0.306118	0.59	0.362	7.79332e-120	3	Prrc1
Lyrm7	4.88493e-124	1.25184	0.071	0.021	1.11933e-119	3	Lyrm7
Alg2	4.93356e-124	0.289506	0.398	0.227	1.13048e-119	3	Alg2
Utp23	4.946e-124	0.340019	0.273	0.144	1.13333e-119	3	Utp23
Paox1	5.3722e-124	0.428303	0.254	0.133	1.23099e-119	3	Paox
Apobec31	6.62506e-124	0.486292	0.301	0.167	1.51807e-119	3	Apobec3
B230307C23Rik	7.33562e-124	0.786013	0.11	0.041	1.68088e-119	3	B230307C23Rik
Gm5424	7.85072e-124	2.86504	0.032	0.004	1.79891e-119	3	Gm5424
Tmed5	8.11796e-124	0.305929	0.583	0.363	1.86015e-119	3	Tmed5
Spaca61	9.81462e-124	0.343891	0.33	0.184	2.24892e-119	3	Spaca6
Cstf1	1.22188e-123	0.344214	0.27	0.142	2.79982e-119	3	Cstf1
Mfsd7b1	1.4287e-123	0.518633	0.142	0.06	3.27371e-119	3	Mfsd7b
2410002F23Rik1	1.61308e-123	0.281643	0.509	0.304	3.69622e-119	3	2410002F23Rik
Aph1b1	1.68651e-123	0.451404	0.211	0.104	3.86447e-119	3	Aph1b
Arglu11	1.74841e-123	0.271104	0.917	0.74	4.0063e-119	3	Arglu1
Trmt12	1.81932e-123	0.627462	0.149	0.065	4.1688e-119	3	Trmt12
Zbtb17	1.89343e-123	0.476714	0.2	0.097	4.3386e-119	3	Zbtb17
Dhx30	2.08775e-123	0.274377	0.552	0.333	4.78386e-119	3	Dhx30
Tm9sf2	2.159e-123	0.338166	0.765	0.52	4.94714e-119	3	Tm9sf2
Ube2l61	2.17842e-123	0.492017	0.242	0.125	4.99163e-119	3	Ube2l6
Klhdc2	2.37297e-123	0.325362	0.842	0.59	5.43741e-119	3	Klhdc2
Rest	2.41126e-123	0.325145	0.811	0.559	5.52516e-119	3	Rest
Mob2	2.47479e-123	0.242862	0.399	0.225	5.67074e-119	3	Mob2
Panx1	2.90053e-123	0.59533	0.167	0.076	6.64628e-119	3	Panx1
Uba6	3.10913e-123	0.257068	0.413	0.236	7.12427e-119	3	Uba6
Tob11	3.78809e-123	0.295309	0.419	0.243	8.68002e-119	3	Tob1
Map2k51	4.2776e-123	0.335892	0.341	0.19	9.8017e-119	3	Map2k5
Mterf4	4.29262e-123	0.293033	0.365	0.205	9.83612e-119	3	Mterf4
Mis18a	5.58983e-123	0.787282	0.141	0.061	1.28085e-118	3	Mis18a
Cmc11	5.90725e-123	0.316456	0.653	0.409	1.35359e-118	3	Cmc1
Tigar	6.62366e-123	1.108	0.08	0.025	1.51775e-118	3	Tigar
Rps6kb1	6.83996e-123	0.306446	0.709	0.455	1.56731e-118	3	Rps6kb1
Cog1	8.21709e-123	0.367999	0.242	0.124	1.88286e-118	3	Cog1
Tnpo3	9.04247e-123	0.311066	0.674	0.428	2.07199e-118	3	Tnpo3
Tnfsf13os	9.35228e-123	1.3003	0.07	0.02	2.14298e-118	3	Tnfsf13os
Pcdh71	1.04776e-122	0.330639	0.71	0.475	2.40083e-118	3	Pcdh7
Rps6kb2	1.12564e-122	0.329125	0.253	0.13	2.5793e-118	3	Rps6kb2
AI5974791	1.28127e-122	0.384601	0.254	0.132	2.93589e-118	3	AI597479
Usp361	1.30636e-122	0.238172	0.435	0.251	2.99339e-118	3	Usp36
Stx8	1.36468e-122	0.28889	0.581	0.352	3.12702e-118	3	Stx8
Mir17hg1	1.46073e-122	1.00099	0.076	0.023	3.34712e-118	3	Mir17hg
Arhgap35	1.62348e-122	0.26539	0.455	0.265	3.72005e-118	3	Arhgap35
Mcl1	1.90571e-122	0.317123	0.874	0.643	4.36675e-118	3	Mcl1
Tyw5	2.35693e-122	0.385223	0.194	0.092	5.40067e-118	3	Tyw5
Tcirg1	2.4493e-122	0.505724	0.191	0.091	5.61233e-118	3	Tcirg1
5430416N02Rik1	2.67322e-122	0.291666	0.334	0.185	6.12543e-118	3	5430416N02Rik
Mettl21a1	2.7027e-122	0.350643	0.305	0.167	6.19297e-118	3	Mettl21a
Cerk	3.02946e-122	0.26157	0.363	0.204	6.9417e-118	3	Cerk
BC005624	3.20602e-122	0.313298	0.745	0.48	7.34628e-118	3	BC005624
Jdp21	3.37496e-122	0.45042	0.212	0.105	7.73339e-118	3	Jdp2
Kif3b1	3.63032e-122	0.285994	0.294	0.157	8.3185e-118	3	Kif3b
Kctd3	6.3689e-122	0.289711	0.314	0.171	1.45937e-117	3	Kctd3
Katnbl1	6.97219e-122	0.28881	0.305	0.165	1.59761e-117	3	Katnbl1
4930522L14Rik	7.30957e-122	0.715376	0.115	0.044	1.67491e-117	3	4930522L14Rik
Efemp21	7.36791e-122	0.329522	0.87	0.6	1.68828e-117	3	Efemp2
Mocs3	8.45739e-122	0.739232	0.121	0.048	1.93793e-117	3	Mocs3
Rap1gds1	8.69924e-122	0.268985	0.438	0.255	1.99334e-117	3	Rap1gds1
Tmx3	1.25478e-121	0.301687	0.612	0.382	2.8752e-117	3	Tmx3
Pcnxl4	1.36644e-121	0.297627	0.291	0.156	3.13106e-117	3	Pcnxl4
Obfc1	1.39839e-121	0.37914	0.273	0.145	3.20427e-117	3	Obfc1
Bard1	1.41374e-121	1.29485	0.09	0.031	3.23946e-117	3	Bard1
Srd5a31	1.43965e-121	0.279826	0.432	0.251	3.29882e-117	3	Srd5a3
Sec23ip	1.74302e-121	0.280278	0.55	0.333	3.99395e-117	3	Sec23ip
Tsc21	1.76513e-121	0.285204	0.358	0.201	4.04461e-117	3	Tsc2
Tmem9b1	1.81074e-121	0.302015	0.332	0.183	4.14913e-117	3	Tmem9b
Blcap1	2.07466e-121	0.268802	0.391	0.223	4.75388e-117	3	Blcap
Adamts161	2.29417e-121	1.46681	0.072	0.022	5.25686e-117	3	Adamts16
Exoc5	2.30531e-121	0.264899	0.493	0.292	5.28239e-117	3	Exoc5
Erc2	2.37562e-121	1.23799	0.079	0.025	5.44351e-117	3	Erc2
Lypd6	3.558e-121	1.23747	0.086	0.029	8.15281e-117	3	Lypd6
Dpm1	3.68619e-121	0.280215	0.548	0.331	8.44654e-117	3	Dpm1
Tmem69	3.69834e-121	0.692036	0.125	0.05	8.47438e-117	3	Tmem69
Fech	3.74753e-121	0.285326	0.514	0.308	8.5871e-117	3	Fech
Bcor	3.90022e-121	0.30634	0.369	0.21	8.93696e-117	3	Bcor
Arhgef5	4.92881e-121	0.256484	0.414	0.238	1.12939e-116	3	Arhgef5
Cox4i21	5.01013e-121	1.52014	0.058	0.014	1.14802e-116	3	Cox4i2
Rtcb1	5.22571e-121	0.323714	0.818	0.566	1.19742e-116	3	Rtcb
Zswim8	6.44566e-121	0.288533	0.457	0.27	1.47696e-116	3	Zswim8
Nmnat1	7.47871e-121	0.467631	0.194	0.094	1.71367e-116	3	Nmnat1
Ascc2	7.65107e-121	0.328837	0.271	0.143	1.75317e-116	3	Ascc2
Ccdc1362	1.05107e-120	0.452723	0.249	0.13	2.40843e-116	3	Ccdc136
Galnt12	1.13212e-120	0.831884	0.122	0.049	2.59415e-116	3	Galnt12
Senp51	1.35249e-120	0.298541	0.33	0.183	3.0991e-116	3	Senp5
Sugt1	1.48349e-120	0.299985	0.908	0.692	3.39928e-116	3	Sugt1
Ubxn4	1.5263e-120	0.275147	0.94	0.749	3.49737e-116	3	Ubxn4
Mettl8	1.57212e-120	0.331592	0.251	0.13	3.60236e-116	3	Mettl8
L3hypdh	1.64524e-120	0.283944	0.429	0.251	3.76989e-116	3	L3hypdh
Cd14	2.2831e-120	0.954306	0.09	0.031	5.23151e-116	3	Cd14
Spryd3	2.38583e-120	0.462971	0.169	0.077	5.4669e-116	3	Spryd3
Txndc9	2.68457e-120	0.335444	0.773	0.518	6.15141e-116	3	Txndc9
Flrt1	2.79319e-120	1.41671	0.059	0.015	6.40032e-116	3	Flrt1
Narfl	2.79853e-120	0.359755	0.239	0.123	6.41255e-116	3	Narfl
Dbr1	2.85991e-120	0.390265	0.193	0.093	6.55319e-116	3	Dbr1
Ncbp3	3.38485e-120	0.254301	0.528	0.316	7.75605e-116	3	Ncbp3
Dmwd	3.72968e-120	0.268569	0.382	0.217	8.54618e-116	3	Dmwd
Adnp	3.78948e-120	0.44082	0.229	0.117	8.68322e-116	3	Adnp
Flot11	4.00491e-120	0.279271	0.4	0.23	9.17684e-116	3	Flot1
Gabpa	4.63679e-120	0.267989	0.534	0.322	1.06247e-115	3	Gabpa
Brf1	6.38251e-120	0.279656	0.305	0.166	1.46249e-115	3	Brf1
Tspyl2	6.62971e-120	0.262003	0.345	0.192	1.51913e-115	3	Tspyl2
Txnrd31	6.85845e-120	0.49444	0.171	0.079	1.57154e-115	3	Txnrd3
Adora2b	8.25247e-120	2.03455	0.042	0.008	1.89097e-115	3	Adora2b
Dus4l1	8.36561e-120	0.489088	0.155	0.069	1.91689e-115	3	Dus4l
Stard3	9.17842e-120	0.379456	0.243	0.126	2.10314e-115	3	Stard3
Pon2	9.63269e-120	0.260841	0.409	0.236	2.20724e-115	3	Pon2
Plxnb1	9.74064e-120	0.715745	0.123	0.05	2.23197e-115	3	Plxnb1
Fbxo2	1.10395e-119	1.35401	0.07	0.02	2.52959e-115	3	Fbxo2
Ctf11	1.29819e-119	0.971447	0.104	0.039	2.97468e-115	3	Ctf1
Slc22a5	1.32489e-119	0.664153	0.153	0.069	3.03586e-115	3	Slc22a5
Coil1	1.35991e-119	0.357398	0.245	0.127	3.1161e-115	3	Coil
Gtpbp101	1.38904e-119	0.329993	0.277	0.148	3.18285e-115	3	Gtpbp10
Wwp2	1.48536e-119	0.441167	0.207	0.102	3.40356e-115	3	Wwp2
Rapgef11	1.49563e-119	0.290973	0.286	0.153	3.42708e-115	3	Rapgef1
Slc25a22	1.88253e-119	0.432468	0.181	0.085	4.31363e-115	3	Slc25a22
Phf12	4.10738e-119	0.262998	0.461	0.273	9.41165e-115	3	Phf12
Larp4b	5.03684e-119	0.312396	0.719	0.469	1.15414e-114	3	Larp4b
Ptprj	5.70716e-119	0.831473	0.112	0.044	1.30774e-114	3	Ptprj
Kin	6.12463e-119	0.262467	0.536	0.322	1.4034e-114	3	Kin
Bud13	7.57445e-119	0.385593	0.218	0.11	1.73561e-114	3	Bud13
Pkn3	7.71685e-119	1.87027	0.049	0.011	1.76824e-114	3	Pkn3
Gtf3c31	7.75953e-119	0.250787	0.38	0.216	1.77802e-114	3	Gtf3c3
Sertad11	8.73381e-119	0.355731	0.284	0.154	2.00127e-114	3	Sertad1
Rassf81	8.95686e-119	0.297409	0.402	0.233	2.05237e-114	3	Rassf8
Fbxl81	9.55476e-119	0.668657	0.145	0.063	2.18938e-114	3	Fbxl8
Papd4	1.05771e-118	0.279673	0.343	0.192	2.42365e-114	3	Papd4
Map3k71	1.05815e-118	0.253682	0.517	0.308	2.42465e-114	3	Map3k7
Dnajb6	1.09277e-118	0.305561	0.873	0.649	2.50398e-114	3	Dnajb6
Arfrp1	1.19127e-118	0.256107	0.519	0.309	2.72967e-114	3	Arfrp1
Ppp4r1	1.45799e-118	0.262065	0.382	0.218	3.34084e-114	3	Ppp4r1
Tyw11	1.56585e-118	0.260694	0.343	0.192	3.588e-114	3	Tyw1
Ctnna1	1.80916e-118	0.321138	0.846	0.605	4.14552e-114	3	Ctnna1
Ipmk	2.03338e-118	0.34963	0.23	0.118	4.65928e-114	3	Ipmk
Zw10	2.56036e-118	0.473108	0.194	0.095	5.86681e-114	3	Zw10
Rnf141	2.66194e-118	0.374255	0.222	0.112	6.09956e-114	3	Rnf141
Prosc1	2.68302e-118	0.237981	0.466	0.273	6.14787e-114	3	Prosc
Pwp2	2.69935e-118	0.354953	0.206	0.101	6.18529e-114	3	Pwp2
Nkiras1	2.90662e-118	0.366169	0.231	0.118	6.66023e-114	3	Nkiras1
Zfp932	2.94675e-118	0.402373	0.197	0.096	6.75219e-114	3	Zfp932
Hnrnpul1	3.07047e-118	0.326785	0.82	0.565	7.03567e-114	3	Hnrnpul1
Gps2	3.14299e-118	0.282067	0.47	0.28	7.20185e-114	3	Gps2
4933434E20Rik	3.23022e-118	0.283784	0.667	0.419	7.40171e-114	3	4933434E20Rik
Daglb1	3.31533e-118	0.433636	0.174	0.081	7.59675e-114	3	Daglb
Tasp11	4.12486e-118	0.386384	0.188	0.09	9.45169e-114	3	Tasp1
Tfip11	5.06514e-118	0.341408	0.262	0.138	1.16063e-113	3	Tfip11
Cpxm11	6.51457e-118	0.3331	0.593	0.376	1.49275e-113	3	Cpxm1
Snap29	8.29403e-118	0.263199	0.331	0.183	1.90049e-113	3	Snap29
Ccdc51	9.62948e-118	0.724055	0.112	0.044	2.2065e-113	3	Ccdc51
Slc7a1	1.01048e-117	0.469194	0.177	0.083	2.31542e-113	3	Slc7a1
Pyroxd11	1.05629e-117	0.289076	0.238	0.122	2.42039e-113	3	Pyroxd1
Heatr6	1.19811e-117	0.250907	0.454	0.267	2.74534e-113	3	Heatr6
1700066M21Rik	1.37625e-117	0.794689	0.117	0.047	3.15355e-113	3	1700066M21Rik
Sv2a	1.47963e-117	0.865983	0.099	0.036	3.39042e-113	3	Sv2a
Mtf1	1.59486e-117	0.278372	0.281	0.15	3.65446e-113	3	Mtf1
Gprc5c	1.6177e-117	0.972261	0.096	0.035	3.70679e-113	3	Gprc5c
Utp14b	1.67088e-117	0.638159	0.147	0.065	3.82866e-113	3	Utp14b
Adam15	1.67547e-117	0.272316	0.357	0.202	3.83916e-113	3	Adam15
Mpc2	1.76197e-117	0.304752	0.906	0.686	4.03739e-113	3	Mpc2
Ulk41	2.0208e-117	0.531172	0.17	0.079	4.63047e-113	3	Ulk4
Usb1	2.30976e-117	0.453964	0.177	0.083	5.29259e-113	3	Usb1
Cys1	2.57036e-117	1.04481	0.069	0.02	5.88973e-113	3	Cys1
Actr8	2.68932e-117	0.342578	0.251	0.131	6.1623e-113	3	Actr8
Usf2	3.02558e-117	0.300963	0.704	0.452	6.9328e-113	3	Usf2
Fig4	3.06106e-117	0.406403	0.185	0.088	7.0141e-113	3	Fig4
Hipk2	3.48807e-117	0.249559	0.414	0.24	7.99255e-113	3	Hipk2
Rbp11	3.86252e-117	0.273119	0.923	0.774	8.85058e-113	3	Rbp1
Thap4	4.02712e-117	0.283802	0.296	0.161	9.22774e-113	3	Thap4
Ppig	4.45805e-117	0.27959	0.917	0.726	1.02152e-112	3	Ppig
Vamp2	5.77942e-117	0.240149	0.418	0.242	1.3243e-112	3	Vamp2
St6galnac31	8.10844e-117	0.49859	0.2	0.099	1.85797e-112	3	St6galnac3
1500011B03Rik	8.28409e-117	0.379315	0.209	0.104	1.89822e-112	3	1500011B03Rik
Cdkl3	8.91231e-117	0.575725	0.146	0.064	2.04217e-112	3	Cdkl3
Bri3	9.72481e-117	0.234606	0.956	0.819	2.22834e-112	3	Bri3
Slit31	1.00914e-116	0.325084	0.823	0.591	2.31235e-112	3	Slit3
2310022B05Rik1	1.10049e-116	0.335141	0.759	0.525	2.52166e-112	3	2310022B05Rik
Armc5	1.3439e-116	0.463336	0.21	0.106	3.07942e-112	3	Armc5
Ankrd9	1.79598e-116	1.53483	0.05	0.012	4.11531e-112	3	Ankrd9
Ift172	1.80706e-116	0.360002	0.235	0.121	4.1407e-112	3	Ift172
Fkrp	1.9145e-116	0.269247	0.329	0.184	4.38689e-112	3	Fkrp
Med110	1.99602e-116	0.293734	0.675	0.433	4.57367e-112	3	Med1
Tmem531	2.06395e-116	0.505664	0.197	0.097	4.72934e-112	3	Tmem53
Bcl9l1	2.20046e-116	0.256726	0.502	0.301	5.04214e-112	3	Bcl9l
Ints3	2.22616e-116	0.27696	0.344	0.194	5.10101e-112	3	Ints3
Fstl31	2.26785e-116	0.499385	0.149	0.066	5.19655e-112	3	Fstl3
Setd3	2.30013e-116	0.269643	0.584	0.358	5.27052e-112	3	Setd3
Kif1c	2.9801e-116	0.259223	0.378	0.216	6.82861e-112	3	Kif1c
Bin3	3.0765e-116	0.249343	0.381	0.217	7.04948e-112	3	Bin3
Pigh	3.97453e-116	0.254268	0.286	0.154	9.10723e-112	3	Pigh
Nlk1	4.04408e-116	0.29255	0.269	0.143	9.26661e-112	3	Nlk
Copa1	5.76941e-116	0.302567	0.925	0.695	1.322e-111	3	Copa
Prkcd1	6.16071e-116	0.317786	0.307	0.169	1.41167e-111	3	Prkcd
Eef1d	6.28376e-116	0.113471	0.996	0.972	1.43986e-111	3	Eef1d
Dr1	8.68767e-116	0.242578	0.382	0.218	1.99069e-111	3	Dr1
Btbd6	1.03173e-115	0.7773	0.118	0.047	2.36412e-111	3	Btbd6
Map3k41	1.05201e-115	0.262444	0.562	0.343	2.41057e-111	3	Map3k4
Rev11	1.0547e-115	0.248782	0.376	0.215	2.41675e-111	3	Rev1
Rpusd1	1.17066e-115	0.508304	0.165	0.077	2.68244e-111	3	Rpusd1
Pml	1.29842e-115	0.337442	0.272	0.147	2.97521e-111	3	Pml
Akt2	1.41328e-115	0.29815	0.685	0.435	3.23838e-111	3	Akt2
Gimap91	1.50372e-115	0.58967	0.15	0.067	3.44561e-111	3	Gimap9
Vegfb	1.54654e-115	0.28135	0.657	0.415	3.54375e-111	3	Vegfb
St3gal41	1.55156e-115	0.331919	0.327	0.185	3.55524e-111	3	St3gal4
Arvcf	1.56905e-115	1.16857	0.072	0.022	3.59533e-111	3	Arvcf
Dvl2	1.98821e-115	0.275439	0.39	0.226	4.55578e-111	3	Dvl2
Spsb21	2.45544e-115	0.353952	0.338	0.193	5.62639e-111	3	Spsb2
Cdc5l	2.51613e-115	0.316855	0.829	0.577	5.76546e-111	3	Cdc5l
Rps6ka5	2.55651e-115	0.371659	0.29	0.16	5.85798e-111	3	Rps6ka5
Lrat	2.84261e-115	1.7754	0.055	0.014	6.51356e-111	3	Lrat
Cbwd1	2.88917e-115	0.38685	0.226	0.116	6.62023e-111	3	Cbwd1
Abcg2	3.32627e-115	0.271804	0.482	0.288	7.62181e-111	3	Abcg2
Scamp21	3.81638e-115	0.325346	0.705	0.464	8.74485e-111	3	Scamp2
Lysmd21	3.91317e-115	0.296168	0.359	0.206	8.96665e-111	3	Lysmd2
Rreb1	3.97859e-115	0.2478	0.372	0.212	9.11654e-111	3	Rreb1
Hars21	4.2936e-115	0.242157	0.342	0.192	9.83835e-111	3	Hars2
Cirbp	6.49682e-115	0.285031	0.641	0.401	1.48868e-110	3	Cirbp
Hddc31	7.30983e-115	0.559955	0.18	0.087	1.67498e-110	3	Hddc3
Mypop	7.75471e-115	0.391079	0.209	0.104	1.77691e-110	3	Mypop
Rbbp5	8.12655e-115	0.297151	0.258	0.137	1.86212e-110	3	Rbbp5
Dcbld11	8.45989e-115	0.500529	0.149	0.067	1.9385e-110	3	Dcbld1
Mfsd2a	9.43603e-115	1.90365	0.044	0.009	2.16217e-110	3	Mfsd2a
Zbtb33	1.16522e-114	0.284805	0.272	0.145	2.66998e-110	3	Zbtb33
D3Ertd751e1	1.20106e-114	0.503436	0.159	0.073	2.7521e-110	3	D3Ertd751e
Plpp51	1.35395e-114	0.289017	0.472	0.283	3.10244e-110	3	Plpp5
Phf7	1.54275e-114	0.605221	0.143	0.063	3.53507e-110	3	Phf7
2810429I04Rik	1.63915e-114	2.29581	0.045	0.01	3.75594e-110	3	2810429I04Rik
Kctd201	1.84636e-114	0.233884	0.487	0.289	4.23075e-110	3	Kctd20
Recql4	1.98671e-114	1.57517	0.07	0.021	4.55234e-110	3	Recql4
Zfp5791	2.24226e-114	0.35665	0.252	0.133	5.13791e-110	3	Zfp579
Mtr	2.34736e-114	0.364135	0.237	0.124	5.37873e-110	3	Mtr
Fbxo5	2.38564e-114	0.563635	0.187	0.091	5.46645e-110	3	Fbxo5
Lasp11	3.2405e-114	0.290919	0.61	0.383	7.42529e-110	3	Lasp1
Samd41	3.54234e-114	0.268126	0.559	0.349	8.11692e-110	3	Samd4
Tmco1	3.56696e-114	0.305517	0.882	0.65	8.17333e-110	3	Tmco1
2610507B11Rik1	3.63918e-114	0.276564	0.64	0.399	8.33882e-110	3	2610507B11Rik
Lpar41	3.96735e-114	0.340154	0.41	0.247	9.09078e-110	3	Lpar4
Napg	4.07429e-114	0.230093	0.454	0.267	9.33584e-110	3	Napg
Hgs	5.03653e-114	0.237259	0.445	0.261	1.15407e-109	3	Hgs
Fubp31	5.5278e-114	0.231456	0.493	0.294	1.26664e-109	3	Fubp3
Bend41	5.59109e-114	1.91635	0.041	0.008	1.28114e-109	3	Bend4
Senp8	6.20958e-114	0.507208	0.169	0.08	1.42286e-109	3	Senp8
Aptx	6.6551e-114	0.339496	0.234	0.121	1.52495e-109	3	Aptx
1700037C18Rik	8.41665e-114	0.691677	0.113	0.045	1.92859e-109	3	1700037C18Rik
E2f61	1.0276e-113	0.271585	0.289	0.157	2.35465e-109	3	E2f6
Cbx41	1.16339e-113	0.328715	0.298	0.165	2.6658e-109	3	Cbx4
Fam175b	1.18079e-113	0.239584	0.437	0.256	2.70567e-109	3	Fam175b
Gtpbp1	1.24713e-113	0.440105	0.196	0.097	2.85768e-109	3	Gtpbp1
Sirt6	1.29304e-113	0.436758	0.201	0.1	2.96288e-109	3	Sirt6
Rfesd1	1.3038e-113	0.355185	0.228	0.118	2.98752e-109	3	Rfesd
Erp441	1.42702e-113	0.308672	0.689	0.442	3.26986e-109	3	Erp44
Pus3	1.53223e-113	0.317546	0.221	0.112	3.51094e-109	3	Pus3
Tango61	1.5531e-113	0.37095	0.208	0.105	3.55876e-109	3	Tango6
Zbtb61	1.88297e-113	0.315129	0.236	0.122	4.31464e-109	3	Zbtb6
Reep61	1.88433e-113	1.83703	0.045	0.01	4.31775e-109	3	Reep6
Dbt1	1.9586e-113	0.206881	0.489	0.289	4.48794e-109	3	Dbt
Nom1	1.98258e-113	0.244867	0.525	0.318	4.54287e-109	3	Nom1
Pbx21	2.13105e-113	0.264393	0.524	0.317	4.88309e-109	3	Pbx2
Slc46a1	2.54414e-113	0.814917	0.112	0.045	5.82965e-109	3	Slc46a1
Mtss11	2.81508e-113	0.439266	0.213	0.108	6.45046e-109	3	Mtss1
Ybey	2.91059e-113	0.691502	0.114	0.046	6.66933e-109	3	Ybey
Uap1l11	3.64907e-113	0.244601	0.359	0.204	8.36148e-109	3	Uap1l1
Ap2b1	3.91192e-113	0.292236	0.676	0.431	8.96378e-109	3	Ap2b1
Gzf1	4.14864e-113	0.23861	0.46	0.273	9.5062e-109	3	Gzf1
Wdr48	4.81413e-113	0.226903	0.368	0.21	1.10311e-108	3	Wdr48
Cdkn2a	4.89849e-113	2.3922	0.037	0.007	1.12244e-108	3	Cdkn2a
Zfp4671	7.22638e-113	0.391384	0.232	0.121	1.65585e-108	3	Zfp467
Pitpnm21	1.0046e-112	0.511634	0.146	0.065	2.30194e-108	3	Pitpnm2
Arv11	1.04245e-112	0.862899	0.087	0.031	2.38867e-108	3	Arv1
Mmd1	1.07955e-112	0.304745	0.75	0.5	2.47368e-108	3	Mmd
Vangl1	1.16029e-112	0.406088	0.232	0.121	2.6587e-108	3	Vangl1
Noct	1.17412e-112	1.01157	0.079	0.026	2.69038e-108	3	Noct
Crk	1.2964e-112	0.299732	0.664	0.432	2.97058e-108	3	Crk
Tmem143	1.4833e-112	0.72308	0.105	0.04	3.39884e-108	3	Tmem143
Cdc42bpb	1.92171e-112	0.233802	0.423	0.248	4.40341e-108	3	Cdc42bpb
Nrf11	2.02328e-112	0.225416	0.387	0.223	4.63615e-108	3	Nrf1
Tmem109	2.20705e-112	0.2644	0.56	0.342	5.05723e-108	3	Tmem109
Siah1b	2.41234e-112	0.752568	0.13	0.056	5.52764e-108	3	Siah1b
Msh5	2.41335e-112	1.64125	0.051	0.013	5.52996e-108	3	Msh5
Asb8	2.79485e-112	0.24045	0.329	0.184	6.40413e-108	3	Asb8
Nhej1	3.15952e-112	0.632219	0.132	0.057	7.23971e-108	3	Nhej1
Arcn11	3.89004e-112	0.31573	0.877	0.637	8.91365e-108	3	Arcn1
Lxn1	4.82193e-112	0.303313	0.42	0.25	1.1049e-107	3	Lxn
Htr1b	4.92958e-112	3.25505	0.026	0.003	1.12956e-107	3	Htr1b
Grb2	5.03997e-112	0.285624	0.649	0.408	1.15486e-107	3	Grb2
Tmbim6	5.43217e-112	0.289895	0.906	0.702	1.24473e-107	3	Tmbim6
Prps21	6.72828e-112	0.339276	0.594	0.389	1.54172e-107	3	Prps2
Slx4	6.90778e-112	0.472593	0.176	0.085	1.58285e-107	3	Slx4
Brpf1	1.03095e-111	0.282025	0.258	0.138	2.36232e-107	3	Brpf1
Vps501	1.0546e-111	0.279228	0.28	0.152	2.41651e-107	3	Vps50
Clk3	1.05912e-111	0.237735	0.335	0.189	2.42688e-107	3	Clk3
Rabl31	1.17081e-111	0.502632	0.175	0.084	2.6828e-107	3	Rabl3
Lamc2	1.22014e-111	1.33442	0.065	0.019	2.79583e-107	3	Lamc2
Cd99l21	1.5496e-111	0.25308	0.5	0.302	3.55076e-107	3	Cd99l2
Myo1d	1.82311e-111	0.648223	0.129	0.055	4.17747e-107	3	Myo1d
Dnase1l1	2.02035e-111	0.631291	0.122	0.051	4.62943e-107	3	Dnase1l1
Exoc21	2.02483e-111	0.256589	0.3	0.166	4.63969e-107	3	Exoc2
Slco3a1	2.04529e-111	1.94337	0.042	0.008	4.68658e-107	3	Slco3a1
Ccny	2.75754e-111	0.249873	0.564	0.344	6.31864e-107	3	Ccny
Nap1l5	3.49293e-111	0.696614	0.129	0.056	8.0037e-107	3	Nap1l5
Ift27	3.49775e-111	0.308058	0.731	0.477	8.01473e-107	3	Ift27
Hspa4l1	4.6891e-111	0.405148	0.159	0.073	1.07446e-106	3	Hspa4l
Ttc12	6.83701e-111	0.8096	0.102	0.039	1.56663e-106	3	Ttc12
Tmem51	7.24114e-111	1.65802	0.047	0.011	1.65923e-106	3	Tmem51
Bcl31	7.57302e-111	0.593825	0.15	0.068	1.73528e-106	3	Bcl3
Tmem185b	7.75058e-111	0.467563	0.189	0.093	1.77597e-106	3	Tmem185b
Apex2	8.05915e-111	0.350051	0.234	0.122	1.84667e-106	3	Apex2
Rasa11	9.64894e-111	0.314574	0.735	0.491	2.21096e-106	3	Rasa1
Safb	9.94761e-111	0.312272	0.791	0.545	2.2794e-106	3	Safb
Prkar2a1	1.00072e-110	0.252843	0.491	0.298	2.29305e-106	3	Prkar2a
Acaca	1.03335e-110	0.240004	0.451	0.269	2.36782e-106	3	Acaca
Trappc12	1.11031e-110	0.268285	0.312	0.174	2.54417e-106	3	Trappc12
Rmi1	1.45292e-110	0.389674	0.218	0.113	3.32923e-106	3	Rmi1
Sp3os1	1.45746e-110	0.261336	0.51	0.312	3.33961e-106	3	Sp3os
Cdc40	1.50316e-110	0.294575	0.726	0.479	3.44434e-106	3	Cdc40
Tspan32	1.64875e-110	1.29035	0.061	0.017	3.77794e-106	3	Tspan32
Cep191	1.96242e-110	0.248654	0.352	0.201	4.49669e-106	3	Cep19
Sertad2	2.32832e-110	0.253365	0.361	0.207	5.33511e-106	3	Sertad2
Rcor1	2.33906e-110	0.267978	0.552	0.341	5.35972e-106	3	Rcor1
Marveld11	2.3913e-110	0.257208	0.496	0.3	5.47942e-106	3	Marveld1
Vps54	2.5875e-110	0.225943	0.347	0.197	5.929e-106	3	Vps54
Msantd41	2.95077e-110	0.230824	0.374	0.215	6.76141e-106	3	Msantd4
Fam13c1	3.60696e-110	0.421869	0.191	0.094	8.26498e-106	3	Fam13c
Sertad31	3.61361e-110	0.506063	0.181	0.089	8.28021e-106	3	Sertad3
Grpel21	3.71532e-110	0.248181	0.308	0.171	8.51329e-106	3	Grpel2
Serf11	3.8934e-110	0.314035	0.766	0.509	8.92134e-106	3	Serf1
Aagab1	3.97101e-110	0.328121	0.21	0.106	9.09918e-106	3	Aagab
Yy1	4.48697e-110	0.30699	0.841	0.606	1.02814e-105	3	Yy1
Tbc1d141	4.76001e-110	0.268327	0.293	0.161	1.09071e-105	3	Tbc1d14
Slc39a12	4.84968e-110	0.281919	0.59	0.369	1.11126e-105	3	Slc39a1
Atp11c1	5.85428e-110	0.229319	0.363	0.209	1.34145e-105	3	Atp11c
Ptpn23	5.89781e-110	0.278903	0.32	0.18	1.35142e-105	3	Ptpn23
Ube2z	5.97956e-110	0.264908	0.564	0.349	1.37016e-105	3	Ube2z
Med20	6.68755e-110	0.219014	0.393	0.228	1.53239e-105	3	Med20
Tmem168	6.7143e-110	0.246615	0.375	0.216	1.53851e-105	3	Tmem168
Ttll11	7.68499e-110	0.5105	0.138	0.06	1.76094e-105	3	Ttll1
Rad51c	7.81317e-110	1.05041	0.09	0.033	1.79031e-105	3	Rad51c
Commd6	9.23119e-110	0.292063	0.694	0.448	2.11523e-105	3	Commd6
Huwe11	9.78493e-110	0.281827	0.891	0.696	2.24212e-105	3	Huwe1
Acsl4	1.00373e-109	0.458612	0.204	0.104	2.29995e-105	3	Acsl4
Marcks1	1.03641e-109	0.166048	0.995	0.938	2.37483e-105	3	Marcks
Snx192	1.0406e-109	0.251659	0.273	0.148	2.38442e-105	3	Snx19
Tfb2m	1.08649e-109	0.22284	0.306	0.169	2.48959e-105	3	Tfb2m
Chd3os	1.57089e-109	0.511307	0.174	0.084	3.59953e-105	3	Chd3os
Kctd1	1.61922e-109	0.988621	0.081	0.028	3.71028e-105	3	Kctd1
Ccdc127	1.76637e-109	0.303205	0.737	0.483	4.04746e-105	3	Ccdc127
Ddx311	1.82394e-109	0.636711	0.118	0.049	4.17938e-105	3	Ddx31
Crlf32	2.80095e-109	0.230986	0.308	0.171	6.41811e-105	3	Crlf3
1810024B03Rik	3.55882e-109	0.532817	0.15	0.069	8.15467e-105	3	1810024B03Rik
Ccdc1171	3.81922e-109	0.242633	0.272	0.147	8.75135e-105	3	Ccdc117
Mospd31	4.03147e-109	0.281953	0.38	0.223	9.23772e-105	3	Mospd3
Capn2	4.38546e-109	0.28895	0.652	0.418	1.00489e-104	3	Capn2
Pim3	4.52353e-109	0.277225	0.322	0.183	1.03652e-104	3	Pim3
Chd31	4.57742e-109	0.241168	0.965	0.817	1.04887e-104	3	Chd3
Kmt2b	4.6481e-109	0.224131	0.491	0.295	1.06507e-104	3	Kmt2b
Gon4l	4.71593e-109	0.280766	0.65	0.413	1.08061e-104	3	Gon4l
Lims11	4.91826e-109	0.302428	0.791	0.535	1.12697e-104	3	Lims1
Fah1	5.68732e-109	0.423909	0.189	0.094	1.30319e-104	3	Fah
Pibf1	7.02572e-109	0.239544	0.356	0.205	1.60987e-104	3	Pibf1
Snx9	7.47438e-109	0.243548	0.428	0.254	1.71268e-104	3	Snx9
Ing41	1.00305e-108	0.288203	0.704	0.456	2.29838e-104	3	Ing4
Snip1	1.22437e-108	0.233983	0.293	0.161	2.80552e-104	3	Snip1
Wdr53	1.28054e-108	0.396742	0.196	0.098	2.93423e-104	3	Wdr53
Cgrrf1	1.72302e-108	0.248423	0.318	0.178	3.94812e-104	3	Cgrrf1
AU0403201	1.75012e-108	0.27301	0.29	0.16	4.01024e-104	3	AU040320
Skida1	1.88367e-108	0.587186	0.137	0.06	4.31625e-104	3	Skida1
Zdhhc5	1.94818e-108	0.239629	0.441	0.262	4.46405e-104	3	Zdhhc5
Srfbp11	2.26474e-108	0.294391	0.225	0.117	5.18943e-104	3	Srfbp1
Snap231	3.4966e-108	0.251887	0.575	0.356	8.01211e-104	3	Snap23
Nupl11	3.70547e-108	0.405633	0.17	0.082	8.49071e-104	3	Nupl1
Tmem44	4.46155e-108	1.011	0.086	0.03	1.02232e-103	3	Tmem44
Sema3d	5.3184e-108	2.85819	0.03	0.004	1.21866e-103	3	Sema3d
Dcun1d41	5.3656e-108	0.407862	0.166	0.078	1.22947e-103	3	Dcun1d4
Casc31	5.69266e-108	0.214213	0.48	0.288	1.30442e-103	3	Casc3
Cd2761	7.02831e-108	0.450242	0.216	0.112	1.61047e-103	3	Cd276
Tmem351	7.02892e-108	0.810551	0.128	0.056	1.61061e-103	3	Tmem35
Kat5	7.12001e-108	0.279671	0.274	0.149	1.63148e-103	3	Kat5
Cbx8	7.29145e-108	0.626822	0.135	0.06	1.67076e-103	3	Cbx8
Ercc81	7.45955e-108	0.513092	0.128	0.055	1.70928e-103	3	Ercc8
Tram1l1	7.55938e-108	0.66941	0.125	0.054	1.73216e-103	3	Tram1l1
Clu1	9.1739e-108	0.881873	0.177	0.089	2.10211e-103	3	Clu
Gna12	1.43634e-107	0.23407	0.42	0.248	3.29124e-103	3	Gna12
Hoxb3os1	1.47368e-107	0.908725	0.079	0.027	3.37679e-103	3	Hoxb3os
Wt1os1	1.50096e-107	0.229206	0.324	0.183	3.4393e-103	3	Wt1os
Elovl2	1.80592e-107	1.75335	0.049	0.012	4.13809e-103	3	Elovl2
1810044D09Rik	1.9061e-107	0.605283	0.134	0.059	4.36763e-103	3	1810044D09Rik
2310030G06Rik	2.13037e-107	1.36295	0.06	0.017	4.88154e-103	3	2310030G06Rik
Prpf40b1	2.2295e-107	0.296233	0.276	0.152	5.10867e-103	3	Prpf40b
Kctd11	2.33069e-107	0.468915	0.164	0.078	5.34055e-103	3	Kctd11
Cenpc1	2.34539e-107	0.262411	0.37	0.216	5.37423e-103	3	Cenpc1
Rab40c1	2.5381e-107	0.289636	0.229	0.119	5.8158e-103	3	Rab40c
Cep631	2.79964e-107	0.231111	0.349	0.2	6.4151e-103	3	Cep63
Dph52	2.93048e-107	0.142152	0.363	0.206	6.7149e-103	3	Dph5
Zfp110	2.99577e-107	0.27033	0.304	0.171	6.86451e-103	3	Zfp110
Mkrn21	3.17869e-107	0.224084	0.336	0.191	7.28365e-103	3	Mkrn2
Il1r21	3.58372e-107	0.75653	0.126	0.055	8.21174e-103	3	Il1r2
Fam210a	4.37053e-107	0.218806	0.516	0.313	1.00146e-102	3	Fam210a
Dpy19l1	4.7273e-107	0.244381	0.507	0.309	1.08321e-102	3	Dpy19l1
Sec24b	4.8728e-107	0.220371	0.446	0.265	1.11655e-102	3	Sec24b
Tmem55b	4.88243e-107	0.213125	0.423	0.249	1.11876e-102	3	Tmem55b
Atxn3	5.38882e-107	0.241619	0.317	0.179	1.23479e-102	3	Atxn3
Smek1	5.72095e-107	0.245726	0.563	0.349	1.3109e-102	3	Smek1
Adck4	7.07754e-107	0.272434	0.274	0.15	1.62175e-102	3	Adck4
Ccdc137	8.5549e-107	0.240249	0.267	0.145	1.96027e-102	3	Ccdc137
Trp53bp2	8.60757e-107	0.211262	0.382	0.222	1.97234e-102	3	Trp53bp2
Smg8	9.02271e-107	0.409564	0.184	0.091	2.06746e-102	3	Smg8
Tead2	9.86243e-107	0.246476	0.542	0.336	2.25988e-102	3	Tead2
Scp2	1.04208e-106	0.302013	0.868	0.634	2.38782e-102	3	Scp2
Glis1	1.05761e-106	2.62864	0.03	0.004	2.42342e-102	3	Glis1
Galnt7	1.16362e-106	0.22109	0.301	0.169	2.66632e-102	3	Galnt7
Zfp518a1	1.17499e-106	0.289018	0.25	0.135	2.69237e-102	3	Zfp518a
Frk1	1.46137e-106	0.421632	0.251	0.137	3.34858e-102	3	Frk
Odf2l1	1.55655e-106	0.280414	0.267	0.146	3.56668e-102	3	Odf2l
Dynlt31	1.57139e-106	0.289422	0.741	0.489	3.60068e-102	3	Dynlt3
Sec61a2	1.96866e-106	0.20439	0.494	0.298	4.51099e-102	3	Sec61a2
St6galnac6	2.44489e-106	0.187658	0.383	0.221	5.60223e-102	3	St6galnac6
4931428F04Rik	3.14107e-106	0.820919	0.104	0.041	7.19744e-102	3	4931428F04Rik
Gpi1	3.19939e-106	0.257588	0.944	0.771	7.33109e-102	3	Gpi1
Srpx1	3.21672e-106	0.300664	0.348	0.203	7.37079e-102	3	Srpx
Pex61	3.48097e-106	0.221015	0.399	0.234	7.97631e-102	3	Pex6
Nphs1	3.75118e-106	0.629046	0.134	0.06	8.59546e-102	3	Nphs1
Gtf2b	3.80333e-106	0.249469	0.575	0.355	8.71494e-102	3	Gtf2b
Prpf6	3.89541e-106	0.27949	0.698	0.45	8.92594e-102	3	Prpf6
Rybp1	4.15891e-106	0.274725	0.605	0.386	9.52972e-102	3	Rybp
Fmo6	4.27494e-106	3.19497	0.026	0.003	9.7956e-102	3	Fmo6
Gli2	4.58136e-106	0.289899	0.298	0.168	1.04977e-101	3	Gli2
C1galt1c1	4.76855e-106	0.385246	0.183	0.09	1.09267e-101	3	C1galt1c1
Pemt	4.97869e-106	0.848224	0.101	0.039	1.14082e-101	3	Pemt
Phf131	5.00155e-106	0.257937	0.31	0.174	1.14605e-101	3	Phf13
Slc30a9	5.30219e-106	0.203878	0.46	0.274	1.21494e-101	3	Slc30a9
Iffo2	5.44388e-106	0.380052	0.182	0.089	1.24741e-101	3	Iffo2
Ephb4	6.14405e-106	0.226582	0.325	0.184	1.40785e-101	3	Ephb4
Ccdc9	6.17123e-106	0.252827	0.328	0.187	1.41408e-101	3	Ccdc9
Gli12	6.30977e-106	0.279317	0.259	0.14	1.44582e-101	3	Gli1
Plod21	6.4433e-106	0.27328	0.95	0.742	1.47642e-101	3	Plod2
Actr3b	6.46839e-106	0.864783	0.083	0.029	1.48217e-101	3	Actr3b
Naaa	6.52269e-106	0.461189	0.194	0.098	1.49461e-101	3	Naaa
Ppp1cc	7.51168e-106	0.257418	0.94	0.76	1.72123e-101	3	Ppp1cc
Nuak2	7.84242e-106	1.17316	0.057	0.016	1.79701e-101	3	Nuak2
Raet1d	8.91784e-106	1.48993	0.07	0.023	2.04343e-101	3	Raet1d
Ppp1r16a	9.52309e-106	0.520138	0.138	0.062	2.18212e-101	3	Ppp1r16a
Epcam1	1.10416e-105	1.43168	0.061	0.018	2.53007e-101	3	Epcam
Xpo61	1.45431e-105	0.202053	0.492	0.296	3.33241e-101	3	Xpo6
AW2094911	1.46305e-105	0.40397	0.164	0.078	3.35243e-101	3	AW209491
AU019823	1.5886e-105	0.218015	0.516	0.314	3.64012e-101	3	AU019823
Prss35	1.83081e-105	3.1732	0.025	0.003	4.19512e-101	3	Prss35
Ttc39c	2.42278e-105	0.566192	0.138	0.062	5.55155e-101	3	Ttc39c
Gm17586	2.53186e-105	0.744418	0.105	0.042	5.80151e-101	3	Gm17586
Fbxo91	3.08043e-105	0.183903	0.424	0.249	7.05849e-101	3	Fbxo9
Map4k2	3.62121e-105	0.660378	0.114	0.048	8.29765e-101	3	Map4k2
2210408I21Rik	3.85694e-105	0.558424	0.129	0.056	8.83778e-101	3	2210408I21Rik
Clcc1	4.1572e-105	0.197062	0.463	0.276	9.52582e-101	3	Clcc1
Ltn1	4.26731e-105	0.214175	0.499	0.302	9.77812e-101	3	Ltn1
Pip5k1c	4.29453e-105	0.17571	0.342	0.195	9.84048e-101	3	Pip5k1c
Trim32	4.77327e-105	0.236629	0.297	0.166	1.09375e-100	3	Trim32
Fam122a1	5.55172e-105	0.232711	0.363	0.211	1.27212e-100	3	Fam122a
Acta2	5.56715e-105	1.22029	0.102	0.041	1.27566e-100	3	Acta2
Tmem29	5.71728e-105	0.239522	0.554	0.343	1.31006e-100	3	Tmem29
Atp6v1h	5.82966e-105	0.201329	0.397	0.233	1.33581e-100	3	Atp6v1h
Wt11	6.31425e-105	0.246637	0.93	0.783	1.44685e-100	3	Wt1
Cog61	7.25816e-105	0.26736	0.349	0.203	1.66314e-100	3	Cog6
Zfp3301	7.70143e-105	0.285966	0.735	0.481	1.76471e-100	3	Zfp330
Gm98441	7.97293e-105	0.517517	0.183	0.092	1.82692e-100	3	Gm9844
Tmem1861	8.59082e-105	0.474247	0.155	0.073	1.9685e-100	3	Tmem186
Mtfr2	9.29607e-105	1.75037	0.059	0.017	2.1301e-100	3	Mtfr2
Kazn1	9.4449e-105	0.400094	0.154	0.072	2.1642e-100	3	Kazn
Cep76	9.95247e-105	0.623804	0.133	0.059	2.28051e-100	3	Cep76
Pi4k2b	1.22039e-104	0.23094	0.394	0.232	2.7964e-100	3	Pi4k2b
Mnat1	1.52638e-104	0.272728	0.672	0.432	3.49755e-100	3	Mnat1
Cyb5r1	1.57607e-104	0.222593	0.245	0.131	3.6114e-100	3	Cyb5r1
Glud1	2.03478e-104	0.285684	0.893	0.671	4.66249e-100	3	Glud1
Slfn2	2.57434e-104	1.38218	0.056	0.016	5.89884e-100	3	Slfn2
Rcan1	2.70579e-104	0.373404	0.169	0.081	6.20005e-100	3	Rcan1
Mfsd3	2.95646e-104	0.896175	0.08	0.028	6.77443e-100	3	Mfsd3
Anxa8	3.63631e-104	2.85491	0.026	0.003	8.33224e-100	3	Anxa8
Gak	3.88193e-104	0.203354	0.427	0.253	8.89506e-100	3	Gak
Ept1	4.07496e-104	0.222221	0.387	0.228	9.33736e-100	3	Ept1
Entpd5	4.10627e-104	0.39848	0.189	0.095	9.4091e-100	3	Entpd5
0610010F05Rik	5.96235e-104	0.302583	0.223	0.118	1.36621e-99	3	0610010F05Rik
Zfp24	6.07056e-104	0.226386	0.504	0.308	1.39101e-99	3	Zfp24
Vps13a	6.53791e-104	0.191017	0.387	0.226	1.4981e-99	3	Vps13a
Ptdss1	6.60852e-104	0.241661	0.308	0.174	1.51428e-99	3	Ptdss1
Mgat1	6.85407e-104	0.218261	0.404	0.238	1.57054e-99	3	Mgat1
Nhs	7.02152e-104	0.597821	0.134	0.06	1.60891e-99	3	Nhs
Wdr341	7.19525e-104	0.29483	0.25	0.135	1.64872e-99	3	Wdr34
Myh91	7.34066e-104	0.277246	0.896	0.699	1.68204e-99	3	Myh9
Zfp5241	9.34028e-104	0.301288	0.273	0.151	2.14023e-99	3	Zfp524
Ascc11	9.80205e-104	0.242307	0.47	0.285	2.24604e-99	3	Ascc1
Klhl91	9.90917e-104	0.293692	0.741	0.493	2.27059e-99	3	Klhl9
Fam103a1	1.03054e-103	0.262578	0.673	0.429	2.36137e-99	3	Fam103a1
9930012K11Rik	1.16151e-103	1.36708	0.055	0.015	2.66148e-99	3	9930012K11Rik
Ccdc83	1.201e-103	0.264458	0.538	0.335	2.75197e-99	3	Ccdc8
Spp1	1.3666e-103	0.800179	0.096	0.037	3.13143e-99	3	Spp1
Orai3	1.37748e-103	0.214161	0.438	0.262	3.15636e-99	3	Orai3
Ttc8	1.38501e-103	0.251642	0.274	0.151	3.17361e-99	3	Ttc8
Mgst21	1.40009e-103	0.854382	0.107	0.044	3.20816e-99	3	Mgst2
Bloc1s4	1.7417e-103	0.233017	0.321	0.183	3.99093e-99	3	Bloc1s4
Sema3f1	1.7635e-103	1.63938	0.058	0.016	4.04089e-99	3	Sema3f
Zbed31	2.21189e-103	0.267499	0.513	0.32	5.06832e-99	3	Zbed3
Supt5	2.69765e-103	0.278619	0.709	0.461	6.18139e-99	3	Supt5
Abcc12	2.71307e-103	0.236563	0.289	0.161	6.21672e-99	3	Abcc1
Rnf128	2.74738e-103	1.81852	0.043	0.01	6.29535e-99	3	Rnf128
Ccdc1911	2.8373e-103	0.238821	0.257	0.139	6.50138e-99	3	Ccdc191
Tusc11	3.33774e-103	0.474675	0.167	0.081	7.6481e-99	3	Tusc1
Rab39b1	3.44761e-103	0.849529	0.088	0.032	7.89986e-99	3	Rab39b
Gm4890	4.04392e-103	0.729518	0.098	0.038	9.26623e-99	3	Gm4890
Pigw	4.89705e-103	0.885254	0.078	0.027	1.12211e-98	3	Pigw
Alg61	5.23655e-103	0.231355	0.3	0.169	1.1999e-98	3	Alg6
Cept11	5.35877e-103	0.222345	0.363	0.211	1.22791e-98	3	Cept1
Ehbp1l11	5.63989e-103	0.319621	0.258	0.142	1.29232e-98	3	Ehbp1l1
Wdr11	6.38863e-103	0.210856	0.395	0.233	1.46389e-98	3	Wdr11
Homer3	8.07417e-103	0.282474	0.292	0.165	1.85011e-98	3	Homer3
Rad54l21	8.82558e-103	0.186399	0.423	0.251	2.02229e-98	3	Rad54l2
Caap11	9.87492e-103	0.202439	0.37	0.216	2.26274e-98	3	Caap1
Pank31	1.10436e-102	0.272158	0.58	0.369	2.53054e-98	3	Pank3
Pih1d2	1.16729e-102	1.3045	0.054	0.015	2.67472e-98	3	Pih1d2
Zscan21	1.1829e-102	0.292977	0.252	0.137	2.71049e-98	3	Zscan21
Ankfy1	1.33173e-102	0.210593	0.486	0.295	3.05154e-98	3	Ankfy1
Timp11	2.09897e-102	0.222985	0.616	0.388	4.80959e-98	3	Timp1
Kcnd3os	2.51059e-102	2.04861	0.034	0.006	5.75277e-98	3	Kcnd3os
Acap3	2.97285e-102	0.420359	0.181	0.091	6.812e-98	3	Acap3
Saysd1	3.01037e-102	0.253184	0.363	0.213	6.89797e-98	3	Saysd1
Ppp2r2a	3.12535e-102	0.285385	0.721	0.477	7.16142e-98	3	Ppp2r2a
Swsap1	3.31869e-102	0.921201	0.076	0.026	7.60444e-98	3	Swsap1
Insl6	3.47121e-102	0.760983	0.11	0.046	7.95394e-98	3	Insl6
Capns11	3.5194e-102	0.220418	0.974	0.842	8.06435e-98	3	Capns1
Lor	3.67723e-102	1.65281	0.046	0.011	8.426e-98	3	Lor
Ubl7	3.68303e-102	0.214455	0.319	0.181	8.4393e-98	3	Ubl7
Rp2	3.9141e-102	0.252031	0.27	0.149	8.96876e-98	3	Rp2
Bdh1	4.08136e-102	1.69066	0.045	0.011	9.35203e-98	3	Bdh1
Qtrtd11	4.553e-102	0.228038	0.273	0.151	1.04327e-97	3	Qtrtd1
Foxo41	5.22991e-102	0.274471	0.278	0.155	1.19838e-97	3	Foxo4
Trdmt1	5.39795e-102	0.909811	0.075	0.025	1.23689e-97	3	Trdmt1
Atxn2l	6.11784e-102	0.260042	0.612	0.388	1.40184e-97	3	Atxn2l
Gpr39	6.31538e-102	2.9377	0.027	0.004	1.44711e-97	3	Gpr39
Pde4dip1	6.88566e-102	0.231393	0.383	0.226	1.57778e-97	3	Pde4dip
Iqsec1	6.98631e-102	0.243082	0.279	0.155	1.60084e-97	3	Iqsec1
Tceb3	7.4915e-102	0.23074	0.53	0.326	1.7166e-97	3	Tceb3
Nrk1	8.39519e-102	0.601468	0.181	0.092	1.92367e-97	3	Nrk
Slc20a21	1.04433e-101	0.222789	0.276	0.153	2.39297e-97	3	Slc20a2
Foxn21	1.24494e-101	0.209391	0.321	0.183	2.85266e-97	3	Foxn2
Qpctl1	1.5776e-101	0.39321	0.142	0.065	3.61492e-97	3	Qpctl
Klhl25	1.60268e-101	0.675759	0.106	0.043	3.67237e-97	3	Klhl25
Eya3	1.61796e-101	0.239366	0.266	0.146	3.70739e-97	3	Eya3
Angpt21	1.68919e-101	1.00744	0.122	0.054	3.8706e-97	3	Angpt2
Rabep21	1.78162e-101	0.313969	0.239	0.129	4.0824e-97	3	Rabep2
Zbtb111	1.78713e-101	0.186424	0.389	0.229	4.09503e-97	3	Zbtb11
Rab301	1.7903e-101	0.258364	0.438	0.267	4.1023e-97	3	Rab30
Kif3a	2.10277e-101	0.231164	0.629	0.395	4.81828e-97	3	Kif3a
Tmem41b	2.97994e-101	0.220946	0.432	0.26	6.82825e-97	3	Tmem41b
Ubiad1	3.06479e-101	0.471442	0.148	0.069	7.02265e-97	3	Ubiad1
Znrd1as	3.16422e-101	0.406993	0.185	0.094	7.2505e-97	3	Znrd1as
Arl8b	3.329e-101	0.242537	0.642	0.406	7.62807e-97	3	Arl8b
Gbas1	3.45833e-101	0.199607	0.469	0.284	7.92442e-97	3	Gbas
Csrp11	3.6328e-101	0.30541	0.848	0.617	8.3242e-97	3	Csrp1
Polr3f2	3.93018e-101	0.181096	0.332	0.191	9.00561e-97	3	Polr3f
Raf1	4.85033e-101	0.213804	0.574	0.354	1.1114e-96	3	Raf1
Bbs121	5.28725e-101	0.570454	0.121	0.053	1.21152e-96	3	Bbs12
Ttc30a1	5.5143e-101	0.805811	0.09	0.034	1.26355e-96	3	Ttc30a1
Immp2l1	6.78151e-101	0.329508	0.237	0.128	1.55391e-96	3	Immp2l
Sik11	7.19152e-101	0.517204	0.143	0.067	1.64786e-96	3	Sik1
Kctd22	7.33933e-101	0.231717	0.307	0.175	1.68173e-96	3	Kctd2
Sec31a1	7.58821e-101	0.287258	0.908	0.678	1.73876e-96	3	Sec31a
Pask	7.73263e-101	1.05503	0.092	0.036	1.77185e-96	3	Pask
Bahd1	8.57109e-101	0.348737	0.166	0.08	1.96398e-96	3	Bahd1
Prelid21	8.73702e-101	0.373633	0.194	0.099	2.002e-96	3	Prelid2
Hacl1	8.93844e-101	0.565216	0.149	0.071	2.04815e-96	3	Hacl1
Inppl1	9.18158e-101	0.227818	0.463	0.282	2.10387e-96	3	Inppl1
Slc45a41	1.10936e-100	0.252763	0.245	0.133	2.54199e-96	3	Slc45a4
Lgr41	1.17408e-100	0.434466	0.173	0.086	2.69029e-96	3	Lgr4
Suco	1.21416e-100	0.207456	0.463	0.28	2.78212e-96	3	Suco
Champ1	1.25535e-100	0.210091	0.375	0.221	2.8765e-96	3	Champ1
Map1s	1.26642e-100	0.352977	0.19	0.097	2.90187e-96	3	Map1s
Csnk1d	1.70438e-100	0.27196	0.7	0.454	3.90543e-96	3	Csnk1d
Slc25a17	1.77477e-100	0.240192	0.569	0.355	4.06671e-96	3	Slc25a17
Yipf6	1.99722e-100	0.213388	0.355	0.207	4.57643e-96	3	Yipf6
Abhd132	2.69039e-100	0.235316	0.239	0.129	6.16475e-96	3	Abhd13
Idnk	2.87273e-100	0.238827	0.547	0.342	6.58256e-96	3	Idnk
Ahctf11	2.88525e-100	0.225414	0.538	0.334	6.61127e-96	3	Ahctf1
Acer21	3.38956e-100	1.19192	0.063	0.02	7.76684e-96	3	Acer2
Cmtm4	3.55818e-100	0.216549	0.268	0.148	8.15322e-96	3	Cmtm4
Nfya	4.20751e-100	0.286858	0.29	0.165	9.64108e-96	3	Nfya
Sept8	4.26125e-100	0.211654	0.506	0.31	9.76423e-96	3	Sept8
Fancb	5.61425e-100	1.41355	0.07	0.023	1.28645e-95	3	Fancb
Smim20	5.89319e-100	0.24194	0.614	0.385	1.35036e-95	3	Smim20
Fam175a1	6.49821e-100	0.310834	0.226	0.121	1.489e-95	3	Fam175a
Rnmt	7.46338e-100	0.216317	0.536	0.332	1.71016e-95	3	Rnmt
Bcl9	7.74453e-100	0.207932	0.508	0.312	1.77458e-95	3	Bcl9
Dnm21	7.90028e-100	0.179773	0.504	0.306	1.81027e-95	3	Dnm2
Dgcr14	8.5351e-100	0.262374	0.252	0.138	1.95573e-95	3	Dgcr14
Paqr3	8.79673e-100	0.685029	0.104	0.043	2.01568e-95	3	Paqr3
Pip4k2c	8.89184e-100	0.21915	0.294	0.165	2.03748e-95	3	Pip4k2c
Zgpat1	1.10036e-99	0.277142	0.242	0.132	2.52137e-95	3	Zgpat
Hoxd101	1.10451e-99	0.273949	0.764	0.531	2.53088e-95	3	Hoxd10
Zfp830	1.35194e-99	0.189749	0.399	0.236	3.09783e-95	3	Zfp830
Pde7b1	1.53749e-99	0.750991	0.13	0.059	3.52301e-95	3	Pde7b
Miip1	1.55202e-99	0.378081	0.223	0.12	3.5563e-95	3	Miip
Ube4b	1.55587e-99	0.255478	0.666	0.427	3.56512e-95	3	Ube4b
Rnf111	1.61394e-99	0.204711	0.371	0.218	3.69818e-95	3	Rnf111
Dnmt3b1	1.7174e-99	0.621321	0.111	0.047	3.93524e-95	3	Dnmt3b
Med18	1.75469e-99	0.604537	0.112	0.047	4.0207e-95	3	Med18
Mrc21	2.08565e-99	0.279869	0.709	0.464	4.77907e-95	3	Mrc2
Ddx19b1	2.28809e-99	0.390579	0.154	0.074	5.24292e-95	3	Ddx19b
Uap1	2.43187e-99	0.201408	0.385	0.228	5.57239e-95	3	Uap1
Secisbp21	2.57633e-99	0.187435	0.368	0.216	5.90341e-95	3	Secisbp2
Bhmt	2.79719e-99	2.11496	0.031	0.005	6.40948e-95	3	Bhmt
Sugp1	3.21514e-99	0.29512	0.217	0.115	7.36717e-95	3	Sugp1
Ccsap	4.71628e-99	1.07149	0.075	0.026	1.08069e-94	3	Ccsap
Msl3	6.01442e-99	0.221695	0.581	0.361	1.37814e-94	3	Msl3
Decr21	6.26999e-99	0.338584	0.228	0.123	1.4367e-94	3	Decr2
Arfgap2	6.69712e-99	0.221073	0.548	0.34	1.53458e-94	3	Arfgap2
Mdn11	6.92435e-99	0.227653	0.511	0.319	1.58664e-94	3	Mdn1
Sft2d31	7.02813e-99	0.156247	0.357	0.207	1.61043e-94	3	Sft2d3
Polr3a1	7.03048e-99	0.34551	0.18	0.09	1.61096e-94	3	Polr3a
Slc26a2	7.0988e-99	0.285264	0.231	0.125	1.62662e-94	3	Slc26a2
Mff	7.73149e-99	0.265952	0.72	0.469	1.77159e-94	3	Mff
Dalrd3	9.17184e-99	0.164989	0.368	0.215	2.10164e-94	3	Dalrd3
Krt8	9.96984e-99	2.5262	0.029	0.004	2.28449e-94	3	Krt8
9430015G10Rik	1.07553e-98	0.539594	0.134	0.061	2.46447e-94	3	9430015G10Rik
Otud3	1.17567e-98	0.595692	0.108	0.045	2.69392e-94	3	Otud3
Golga51	1.17657e-98	0.223872	0.382	0.227	2.69599e-94	3	Golga5
Pitpnc1	1.49947e-98	0.228314	0.367	0.218	3.43589e-94	3	Pitpnc1
Cab39	1.77054e-98	0.198965	0.511	0.313	4.057e-94	3	Cab39
Mbd6	1.8127e-98	0.197762	0.322	0.185	4.15361e-94	3	Mbd6
Ece1	1.82614e-98	0.245815	0.643	0.414	4.18441e-94	3	Ece1
Smap21	2.14336e-98	0.237177	0.446	0.272	4.91129e-94	3	Smap2
Soga1	2.14501e-98	0.311899	0.206	0.107	4.91507e-94	3	Soga1
Cadm3	2.22386e-98	0.276013	0.208	0.109	5.09576e-94	3	Cadm3
Gsta3	2.36644e-98	1.48354	0.051	0.014	5.42247e-94	3	Gsta3
Ttc261	2.37559e-98	0.633575	0.112	0.047	5.44343e-94	3	Ttc26
Gfm22	2.69716e-98	0.206303	0.263	0.145	6.18028e-94	3	Gfm2
Abl1	2.79679e-98	0.220248	0.549	0.342	6.40856e-94	3	Abl1
Gm130561	4.66688e-98	1.07278	0.088	0.033	1.06937e-93	3	Gm13056
Gm10762	5.0337e-98	0.491832	0.153	0.073	1.15342e-93	3	Gm10762
Atp6ap1	5.0905e-98	0.230505	0.607	0.383	1.16644e-93	3	Atp6ap1
Triqk1	6.6632e-98	0.28655	0.276	0.156	1.5268e-93	3	Triqk
Glce	8.92871e-98	0.299267	0.22	0.117	2.04592e-93	3	Glce
Wdr601	9.13815e-98	0.178588	0.39	0.232	2.09392e-93	3	Wdr60
Heatr5b	1.00473e-97	0.319801	0.221	0.118	2.30225e-93	3	Heatr5b
Usp40	1.01836e-97	0.209489	0.565	0.352	2.33346e-93	3	Usp40
Adam17	1.26144e-97	0.20766	0.492	0.301	2.89046e-93	3	Adam17
Zfp35	1.29776e-97	0.416666	0.151	0.072	2.97369e-93	3	Zfp35
Bbs2	1.41776e-97	0.400574	0.157	0.076	3.24866e-93	3	Bbs2
Chp11	1.61544e-97	0.212704	0.545	0.337	3.70163e-93	3	Chp1
Ccl24	1.6239e-97	2.60029	0.028	0.004	3.72101e-93	3	Ccl24
Msl3l2	1.62561e-97	0.433588	0.157	0.076	3.72492e-93	3	Msl3l2
Ankrd421	1.6745e-97	0.664452	0.117	0.051	3.83695e-93	3	Ankrd42
Sugp2	1.76591e-97	0.312867	0.24	0.132	4.04641e-93	3	Sugp2
Trim33	2.11474e-97	0.237788	0.623	0.396	4.84572e-93	3	Trim33
Ncdn1	2.13672e-97	0.264483	0.208	0.109	4.89609e-93	3	Ncdn
Tmem255a1	2.30204e-97	1.19385	0.056	0.016	5.2749e-93	3	Tmem255a
Phax	2.42143e-97	0.292822	0.815	0.562	5.54845e-93	3	Phax
Chuk2	2.43858e-97	0.182532	0.349	0.204	5.58775e-93	3	Chuk
Taf9b	2.59054e-97	0.682626	0.107	0.045	5.93596e-93	3	Taf9b
Pacs1	2.93841e-97	0.259034	0.294	0.168	6.73308e-93	3	Pacs1
Dpp8	3.07133e-97	0.188421	0.444	0.269	7.03765e-93	3	Dpp8
Pabpn11	3.47931e-97	0.221419	0.632	0.402	7.97249e-93	3	Pabpn1
Csnk2a2	3.51473e-97	0.231353	0.268	0.149	8.05365e-93	3	Csnk2a2
Adra2b	5.03564e-97	2.39765	0.03	0.005	1.15387e-92	3	Adra2b
Arfgap11	5.77559e-97	0.24586	0.518	0.323	1.32342e-92	3	Arfgap1
Idh3b	6.45426e-97	0.292386	0.8	0.553	1.47893e-92	3	Idh3b
Prss361	6.9191e-97	0.592455	0.117	0.051	1.58544e-92	3	Prss36
Ppil2	7.12993e-97	0.233403	0.636	0.402	1.63375e-92	3	Ppil2
Cc2d1a	7.23769e-97	0.252283	0.216	0.114	1.65844e-92	3	Cc2d1a
Chst141	7.59955e-97	0.267823	0.267	0.149	1.74136e-92	3	Chst14
Abhd14a1	9.83624e-97	0.277653	0.763	0.512	2.25388e-92	3	Abhd14a
Rabep11	1.10874e-96	0.232962	0.616	0.392	2.54057e-92	3	Rabep1
Sorbs1	1.145e-96	0.821024	0.093	0.037	2.62366e-92	3	Sorbs1
Parva1	1.17899e-96	0.295347	0.863	0.612	2.70153e-92	3	Parva
Vps33b	1.46192e-96	0.455916	0.139	0.065	3.34984e-92	3	Vps33b
Lmln	1.53165e-96	0.946575	0.061	0.019	3.50961e-92	3	Lmln
Fbxo4	1.59572e-96	0.243436	0.263	0.147	3.65643e-92	3	Fbxo4
Lum1	1.59954e-96	0.260736	0.86	0.706	3.66518e-92	3	Lum
Ccdc71	1.70469e-96	0.232644	0.313	0.181	3.90613e-92	3	Ccdc71
Bst21	1.79829e-96	0.285374	0.873	0.679	4.1206e-92	3	Bst2
Zeb2os	1.82321e-96	0.343821	0.163	0.079	4.1777e-92	3	Zeb2os
Hist1h4a	2.11941e-96	1.10505	0.089	0.035	4.85642e-92	3	Hist1h4a
Fam199x1	2.18699e-96	0.216598	0.24	0.131	5.01127e-92	3	Fam199x
Cela1	2.26116e-96	0.497974	0.145	0.069	5.18123e-92	3	Cela1
Alas11	2.31012e-96	0.25506	0.391	0.237	5.29341e-92	3	Alas1
Cenpl	2.35935e-96	1.08903	0.108	0.047	5.40622e-92	3	Cenpl
Vangl21	2.92661e-96	0.218057	0.281	0.159	6.70604e-92	3	Vangl2
Pcsk7	3.13015e-96	0.4347	0.15	0.072	7.17243e-92	3	Pcsk7
Ppp1r12c	3.78793e-96	0.185858	0.464	0.282	8.67966e-92	3	Ppp1r12c
E2f5	3.80734e-96	0.203325	0.3	0.171	8.72414e-92	3	E2f5
Dido1	4.11446e-96	0.22822	0.552	0.349	9.42786e-92	3	Dido1
Adss1	4.29359e-96	0.265899	0.727	0.486	9.83833e-92	3	Adss
Dnajb21	4.51315e-96	0.16168	0.309	0.176	1.03414e-91	3	Dnajb2
Taf31	4.94282e-96	0.166548	0.467	0.283	1.1326e-91	3	Taf3
Wdr35	5.15924e-96	0.189085	0.343	0.201	1.18219e-91	3	Wdr35
Atp13a21	6.77614e-96	0.252658	0.317	0.185	1.55268e-91	3	Atp13a2
Soat1	7.89555e-96	0.276374	0.679	0.449	1.80919e-91	3	Soat1
Kctd8	8.39952e-96	1.64043	0.05	0.014	1.92467e-91	3	Kctd8
Gen1	9.24905e-96	1.35407	0.074	0.026	2.11933e-91	3	Gen1
Dnajc13	9.72276e-96	0.216153	0.573	0.361	2.22787e-91	3	Dnajc13
Gm2000	1.04503e-95	0.2161	0.512	0.316	2.39459e-91	3	Gm2000
Akirin2	1.10538e-95	0.269706	0.624	0.408	2.53286e-91	3	Akirin2
Cyb5rl1	1.12049e-95	0.815231	0.086	0.033	2.56748e-91	3	Cyb5rl
Stk241	1.2084e-95	0.188673	0.35	0.205	2.76892e-91	3	Stk24
Sharpin	1.24089e-95	0.209683	0.313	0.18	2.84337e-91	3	Sharpin
Ccdc471	1.31325e-95	0.268567	0.735	0.492	3.00919e-91	3	Ccdc47
Nkrf	1.40222e-95	0.497899	0.116	0.05	3.21305e-91	3	Nkrf
Lig4	1.6342e-95	0.876267	0.088	0.034	3.7446e-91	3	Lig4
Tspan141	1.6449e-95	0.235795	0.334	0.196	3.76913e-91	3	Tspan14
Prkab11	1.81539e-95	0.235484	0.244	0.134	4.15978e-91	3	Prkab1
Rnd2	2.03518e-95	0.800003	0.084	0.031	4.66342e-91	3	Rnd2
Bclaf1	2.1423e-95	0.219553	0.949	0.81	4.90887e-91	3	Bclaf1
Cant1	2.18177e-95	0.205095	0.395	0.237	4.99931e-91	3	Cant1
Trp53rka1	2.19181e-95	0.224287	0.23	0.124	5.02231e-91	3	Trp53rka
Enox2	2.43355e-95	0.531598	0.138	0.065	5.57624e-91	3	Enox2
Reps1	2.44965e-95	0.195905	0.396	0.237	5.61313e-91	3	Reps1
Irak11	2.48122e-95	0.261802	0.72	0.479	5.68546e-91	3	Irak1
Sec22a	2.59426e-95	0.188523	0.371	0.219	5.94448e-91	3	Sec22a
Iigp11	2.63888e-95	0.345682	0.263	0.152	6.04673e-91	3	Iigp1
Top3b	3.12079e-95	0.169572	0.413	0.248	7.15098e-91	3	Top3b
Dpf2	3.73312e-95	0.210869	0.551	0.344	8.55408e-91	3	Dpf2
Cc2d2a1	3.86764e-95	0.192032	0.415	0.252	8.86231e-91	3	Cc2d2a
Fn3krp	3.95904e-95	0.771673	0.086	0.033	9.07175e-91	3	Fn3krp
Wdr62	4.05505e-95	1.57735	0.046	0.012	9.29174e-91	3	Wdr62
Dnajb3	4.54201e-95	1.03083	0.084	0.032	1.04076e-90	3	Dnajb3
Ccdc32	4.56099e-95	0.179115	0.463	0.281	1.04511e-90	3	Ccdc32
Pomt2	4.56113e-95	0.315824	0.217	0.117	1.04514e-90	3	Pomt2
Jtb	6.39301e-95	0.25443	0.675	0.438	1.4649e-90	3	Jtb
Chpf21	6.65383e-95	0.247485	0.316	0.185	1.52466e-90	3	Chpf2
Ears21	8.48832e-95	0.390037	0.168	0.084	1.94501e-90	3	Ears2
Mus81	8.85813e-95	0.30174	0.217	0.117	2.02975e-90	3	Mus81
Fam107b1	9.45863e-95	0.253786	0.355	0.213	2.16735e-90	3	Fam107b
Tmem1442	1.2203e-94	0.172391	0.217	0.116	2.7962e-90	3	Tmem144
Ptges3l2	1.35641e-94	0.361569	0.223	0.121	3.10807e-90	3	Ptges3l
Herc4	1.4854e-94	0.203393	0.301	0.173	3.40365e-90	3	Herc4
Yeats2	1.48572e-94	0.212013	0.552	0.345	3.40437e-90	3	Yeats2
Cacfd11	1.76883e-94	0.183781	0.449	0.273	4.05309e-90	3	Cacfd1
Rpain	1.85114e-94	0.207291	0.31	0.179	4.24171e-90	3	Rpain
Nars2	2.15421e-94	0.318405	0.176	0.089	4.93615e-90	3	Nars2
Amhr2	3.10214e-94	1.67895	0.045	0.011	7.10824e-90	3	Amhr2
Sv2c	3.24986e-94	1.53963	0.043	0.011	7.44673e-90	3	Sv2c
Hmgxb3	3.55351e-94	0.279924	0.222	0.12	8.14252e-90	3	Hmgxb3
Aarsd11	3.73393e-94	0.813052	0.083	0.031	8.55592e-90	3	Aarsd1
Amot1	3.94431e-94	0.213338	0.375	0.225	9.03798e-90	3	Amot
Ift571	4.28279e-94	0.173559	0.444	0.27	9.81358e-90	3	Ift57
Uimc1	4.44692e-94	0.169221	0.427	0.258	1.01897e-89	3	Uimc1
Capn61	5.1924e-94	0.474305	0.287	0.173	1.18979e-89	3	Capn6
Epha72	5.42633e-94	0.872704	0.1	0.041	1.24339e-89	3	Epha7
Arhgap39	6.24878e-94	0.348772	0.155	0.076	1.43184e-89	3	Arhgap39
Rmdn11	6.83493e-94	0.253286	0.308	0.179	1.56616e-89	3	Rmdn1
Ice1	6.90215e-94	0.234373	0.585	0.373	1.58156e-89	3	Ice1
BC017643	7.70061e-94	0.20362	0.278	0.157	1.76452e-89	3	BC017643
Rab24	8.33819e-94	0.250725	0.647	0.415	1.91061e-89	3	Rab24
Pidd1	8.53463e-94	1.41004	0.057	0.017	1.95563e-89	3	Pidd1
Cic	8.54732e-94	0.19346	0.417	0.252	1.95853e-89	3	Cic
Asap21	8.90597e-94	0.253372	0.289	0.166	2.04071e-89	3	Asap2
Mpp2	9.55151e-94	0.979569	0.071	0.025	2.18863e-89	3	Mpp2
Cfap20	1.1607e-93	0.239594	0.637	0.408	2.65962e-89	3	Cfap20
Btbd7	1.19183e-93	0.214984	0.565	0.356	2.73095e-89	3	Btbd7
Zfp385a1	1.24189e-93	0.25345	0.254	0.142	2.84567e-89	3	Zfp385a
Mid11	1.61064e-93	0.248277	0.288	0.165	3.69062e-89	3	Mid1
Ptdss2	1.61742e-93	0.194385	0.487	0.3	3.70614e-89	3	Ptdss2
Ube2v1	1.61948e-93	0.57096	0.112	0.049	3.71087e-89	3	Ube2v1
Npat	1.63802e-93	0.176507	0.387	0.232	3.75335e-89	3	Npat
Slc4a1ap1	1.83941e-93	0.165343	0.403	0.242	4.21481e-89	3	Slc4a1ap
Rnf2141	2.05954e-93	0.189516	0.453	0.277	4.71924e-89	3	Rnf214
Slc19a11	2.114e-93	0.144036	0.421	0.253	4.84403e-89	3	Slc19a1
Dis3l21	2.17792e-93	0.195049	0.283	0.161	4.99049e-89	3	Dis3l2
Ubap1	2.25045e-93	0.202342	0.304	0.175	5.15669e-89	3	Ubap1
Wiz1	2.29277e-93	0.168269	0.389	0.232	5.25366e-89	3	Wiz
Agtpbp1	2.50372e-93	0.207393	0.294	0.168	5.73701e-89	3	Agtpbp1
Gmpr1	3.30747e-93	1.02024	0.081	0.03	7.57874e-89	3	Gmpr
Tmem175	3.95207e-93	0.184924	0.314	0.181	9.05577e-89	3	Tmem175
Tmem1801	4.58329e-93	1.69637	0.039	0.009	1.05021e-88	3	Tmem180
Dusp231	4.64297e-93	0.198174	0.49	0.303	1.06389e-88	3	Dusp23
Akap15	5.44029e-93	0.140743	0.3	0.171	1.24659e-88	3	Akap1
Midn1	5.76306e-93	0.238757	0.677	0.438	1.32055e-88	3	Midn
Pir	6.27203e-93	0.194687	0.331	0.194	1.43717e-88	3	Pir
Socs1	9.43449e-93	0.44209	0.166	0.083	2.16182e-88	3	Socs1
Tpk11	1.03514e-92	0.668135	0.096	0.039	2.37192e-88	3	Tpk1
Rnaset2a1	1.183e-92	0.348148	0.206	0.11	2.71073e-88	3	Rnaset2a
Rap1a	1.2928e-92	0.280237	0.772	0.53	2.96233e-88	3	Rap1a
Hspa12a	1.34536e-92	0.571298	0.111	0.049	3.08275e-88	3	Hspa12a
Armc91	1.38641e-92	0.297111	0.195	0.102	3.17681e-88	3	Armc9
Clpx	1.41091e-92	0.199496	0.533	0.332	3.23295e-88	3	Clpx
Cenpj	1.53948e-92	0.396113	0.169	0.086	3.52756e-88	3	Cenpj
Zfp4231	1.64978e-92	0.790283	0.08	0.03	3.78031e-88	3	Zfp423
Ercc2	1.68476e-92	0.424602	0.138	0.065	3.86046e-88	3	Ercc2
Abca71	1.93765e-92	0.621937	0.095	0.038	4.43993e-88	3	Abca7
Atp10a	1.9902e-92	0.599727	0.133	0.063	4.56034e-88	3	Atp10a
Cyp4f161	2.02384e-92	0.396835	0.188	0.099	4.63742e-88	3	Cyp4f16
C1rl	2.0328e-92	1.0503	0.068	0.023	4.65796e-88	3	C1rl
2010320M18Rik1	2.05517e-92	0.252797	0.347	0.208	4.70922e-88	3	2010320M18Rik
Purg1	2.07841e-92	0.21181	0.264	0.148	4.76247e-88	3	Purg
Atp6v1b21	2.23704e-92	0.15201	0.442	0.267	5.12594e-88	3	Atp6v1b2
Gm15706	2.27325e-92	0.947144	0.075	0.027	5.20892e-88	3	Gm15706
Mzt21	2.37684e-92	0.183146	0.447	0.272	5.44629e-88	3	Mzt2
Trappc91	2.52378e-92	0.279671	0.211	0.113	5.78298e-88	3	Trappc9
Det11	3.586e-92	0.416122	0.148	0.072	8.21697e-88	3	Det1
Tpm3-rs7	3.7123e-92	1.0618	0.057	0.017	8.50636e-88	3	Tpm3-rs7
Eif3m1	4.26259e-92	0.162781	0.981	0.907	9.7673e-88	3	Eif3m
Stat6	4.50714e-92	0.177665	0.409	0.248	1.03277e-87	3	Stat6
C2cd5	4.81067e-92	0.198657	0.353	0.21	1.10232e-87	3	C2cd5
Hoxd3os12	5.46717e-92	0.210526	0.232	0.127	1.25275e-87	3	Hoxd3os1
Fam76a	7.31729e-92	0.196926	0.563	0.354	1.67668e-87	3	Fam76a
Ift122	7.97422e-92	0.211201	0.402	0.245	1.82721e-87	3	Ift122
5031439G07Rik	8.44498e-92	0.165766	0.369	0.22	1.93508e-87	3	5031439G07Rik
Llgl1	8.51404e-92	0.198603	0.34	0.201	1.95091e-87	3	Llgl1
Atmin1	1.05527e-91	0.262872	0.214	0.115	2.41805e-87	3	Atmin
Tbp	1.24201e-91	0.240664	0.22	0.119	2.84595e-87	3	Tbp
Zfp553	1.2485e-91	0.197797	0.269	0.152	2.8608e-87	3	Zfp553
Ehd21	1.33297e-91	0.254574	0.627	0.406	3.05437e-87	3	Ehd2
Polq	2.15648e-91	1.34904	0.067	0.023	4.94136e-87	3	Polq
1110019D14Rik	2.50786e-91	0.746922	0.081	0.031	5.74652e-87	3	1110019D14Rik
1110012L19Rik1	2.60302e-91	0.19244	0.407	0.247	5.96456e-87	3	1110012L19Rik
Fignl21	3.46054e-91	0.368663	0.169	0.086	7.92948e-87	3	Fignl2
Rmnd5b	3.8717e-91	0.190826	0.257	0.144	8.87162e-87	3	Rmnd5b
Zfp445	4.47252e-91	0.20614	0.263	0.148	1.02483e-86	3	Zfp445
2010111I01Rik	4.7946e-91	0.286261	0.222	0.121	1.09863e-86	3	2010111I01Rik
Faap201	5.24655e-91	0.205081	0.496	0.309	1.20219e-86	3	Faap20
Golim41	5.4517e-91	0.280248	0.76	0.524	1.2492e-86	3	Golim4
Oser1	5.54191e-91	0.186085	0.354	0.21	1.26987e-86	3	Oser1
Tap11	5.64824e-91	0.280388	0.27	0.155	1.29424e-86	3	Tap1
Rhot11	6.86337e-91	0.133775	0.422	0.254	1.57267e-86	3	Rhot1
Rps6ka31	7.05682e-91	0.250337	0.66	0.436	1.617e-86	3	Rps6ka3
Kifap3	7.09727e-91	0.255255	0.676	0.446	1.62627e-86	3	Kifap3
Rfx1	7.24679e-91	0.382099	0.155	0.077	1.66053e-86	3	Rfx1
Nxt2	7.52115e-91	0.282433	0.194	0.102	1.7234e-86	3	Nxt2
Nfatc2ip	7.62133e-91	0.414524	0.147	0.072	1.74635e-86	3	Nfatc2ip
Glt8d11	1.08821e-90	0.200727	0.556	0.348	2.49353e-86	3	Glt8d1
Tango2	1.1254e-90	0.187128	0.267	0.152	2.57874e-86	3	Tango2
Slc25a44	1.19495e-90	0.194428	0.274	0.156	2.73811e-86	3	Slc25a44
Brf2	1.2254e-90	0.488663	0.132	0.062	2.80789e-86	3	Brf2
Pomc	1.30033e-90	0.842105	0.089	0.036	2.97957e-86	3	Pomc
Vhl	1.50414e-90	0.207944	0.281	0.161	3.4466e-86	3	Vhl
Zfp2391	1.5468e-90	0.298154	0.183	0.095	3.54433e-86	3	Zfp239
Rptor1	1.69604e-90	0.189805	0.328	0.193	3.88631e-86	3	Rptor
Prss231	1.75621e-90	0.450973	0.131	0.061	4.02417e-86	3	Prss23
Pms2	1.99269e-90	0.289853	0.212	0.115	4.56605e-86	3	Pms2
Zfp664	2.0673e-90	0.238223	0.663	0.43	4.737e-86	3	Zfp664
Pak2	2.11595e-90	0.270146	0.818	0.578	4.84848e-86	3	Pak2
2310057M21Rik1	2.3016e-90	0.165501	0.273	0.154	5.2739e-86	3	2310057M21Rik
Fgfr1op2	3.33463e-90	0.269724	0.844	0.598	7.64096e-86	3	Fgfr1op2
Ctnnd1	3.38614e-90	0.223955	0.57	0.362	7.759e-86	3	Ctnnd1
Necab21	3.40777e-90	2.0453	0.034	0.007	7.80857e-86	3	Necab2
Snx111	3.55101e-90	0.45391	0.114	0.051	8.13678e-86	3	Snx11
Zbtb45	4.61772e-90	0.46854	0.13	0.061	1.0581e-85	3	Zbtb45
Pcgf21	5.14861e-90	0.188204	0.343	0.203	1.17975e-85	3	Pcgf2
Yipf21	5.26779e-90	0.31613	0.223	0.123	1.20706e-85	3	Yipf2
Rpgr	6.48073e-90	0.415362	0.134	0.063	1.485e-85	3	Rpgr
Ring1	7.246e-90	0.166859	0.415	0.251	1.66035e-85	3	Ring1
Slc25a261	7.35019e-90	0.323576	0.157	0.078	1.68422e-85	3	Slc25a26
Fn11	8.32383e-90	0.136147	0.994	0.952	1.90732e-85	3	Fn1
Rgl11	9.27581e-90	0.196809	0.457	0.284	2.12546e-85	3	Rgl1
Armt1	9.69356e-90	0.168088	0.296	0.171	2.22118e-85	3	Armt1
Ppp2r3d1	9.8504e-90	0.231689	0.244	0.136	2.25712e-85	3	Ppp2r3d
Nsun41	9.94805e-90	0.293038	0.221	0.121	2.2795e-85	3	Nsun4
Cyhr1	1.17118e-89	0.200889	0.587	0.371	2.68363e-85	3	Cyhr1
Arel1	1.18353e-89	0.29541	0.174	0.089	2.71194e-85	3	Arel1
Smarcal1	1.30882e-89	0.194851	0.271	0.155	2.99902e-85	3	Smarcal1
Gpank11	1.38158e-89	0.254395	0.197	0.105	3.16574e-85	3	Gpank1
Ralgapb1	1.39e-89	0.169274	0.317	0.186	3.18506e-85	3	Ralgapb
Dcaf12	1.58608e-89	0.164205	0.456	0.279	3.63434e-85	3	Dcaf12
Zfp4101	1.87598e-89	0.191148	0.286	0.165	4.29862e-85	3	Zfp410
Nudt61	1.9185e-89	0.474967	0.14	0.067	4.39606e-85	3	Nudt6
Strbp1	2.0123e-89	0.138153	0.43	0.262	4.61099e-85	3	Strbp
Gm267711	2.10443e-89	0.180921	0.2	0.106	4.8221e-85	3	Gm26771
S100a3	2.81568e-89	1.88008	0.034	0.007	6.45186e-85	3	S100a3
Akap71	2.88694e-89	0.182512	0.339	0.201	6.61512e-85	3	Akap7
Mcam	2.8958e-89	1.01859	0.068	0.023	6.63544e-85	3	Mcam
Dus3l	2.98012e-89	0.215463	0.318	0.188	6.82866e-85	3	Dus3l
Irgq	3.09817e-89	0.247138	0.24	0.134	7.09914e-85	3	Irgq
Ccbl22	3.24271e-89	0.196086	0.177	0.091	7.43035e-85	3	Ccbl2
Fbxo42	3.24956e-89	0.301095	0.21	0.114	7.44604e-85	3	Fbxo42
Gpalpp1	3.84786e-89	0.174065	0.472	0.293	8.81698e-85	3	Gpalpp1
Btrc1	3.85763e-89	0.206296	0.291	0.169	8.83937e-85	3	Btrc
Aggf1	4.15736e-89	0.198132	0.563	0.356	9.52618e-85	3	Aggf1
Lemd2	4.23894e-89	0.158635	0.425	0.258	9.71311e-85	3	Lemd2
Thada2	4.31683e-89	0.289387	0.176	0.091	9.89158e-85	3	Thada
Opcml	4.32544e-89	0.984436	0.078	0.029	9.91131e-85	3	Opcml
Zfp64	4.57607e-89	0.257698	0.229	0.127	1.04856e-84	3	Zfp64
Bvht1	4.69582e-89	0.362953	0.169	0.086	1.076e-84	3	Bvht
Plppr5	5.6674e-89	1.77876	0.038	0.009	1.29863e-84	3	Plppr5
Mark4	5.78326e-89	0.196047	0.267	0.152	1.32518e-84	3	Mark4
Hist1h2ag	5.88128e-89	2.24129	0.037	0.008	1.34764e-84	3	Hist1h2ag
Vps9d11	6.35205e-89	0.225047	0.243	0.136	1.45551e-84	3	Vps9d1
Mettl3	9.52357e-89	0.154549	0.317	0.185	2.18223e-84	3	Mettl3
Gm194121	1.09297e-88	0.559747	0.117	0.053	2.50444e-84	3	Gm19412
Ak41	1.25682e-88	0.9723	0.057	0.018	2.87989e-84	3	Ak4
Agfg1	1.30858e-88	0.176668	0.512	0.319	2.99848e-84	3	Agfg1
Pds5a	1.34523e-88	0.250445	0.7	0.467	3.08247e-84	3	Pds5a
Slc38a101	1.41759e-88	0.226693	0.611	0.391	3.24826e-84	3	Slc38a10
Eri2	1.44386e-88	0.341572	0.192	0.103	3.30847e-84	3	Eri2
Rtf1	1.52161e-88	0.263234	0.881	0.667	3.48662e-84	3	Rtf1
Rnf185	1.54251e-88	0.250104	0.233	0.13	3.53451e-84	3	Rnf185
Klhl221	1.66902e-88	0.202674	0.551	0.348	3.82439e-84	3	Klhl22
Eml3	1.7909e-88	0.184051	0.285	0.165	4.10367e-84	3	Eml3
Fam20b1	1.81555e-88	0.176317	0.342	0.204	4.16014e-84	3	Fam20b
Rasgrp11	1.84944e-88	0.778716	0.117	0.053	4.23781e-84	3	Rasgrp1
Ppp3cb	2.70854e-88	0.212737	0.632	0.406	6.20634e-84	3	Ppp3cb
Epn31	2.90977e-88	2.16508	0.029	0.005	6.66744e-84	3	Epn3
Uchl11	3.48494e-88	0.501439	0.114	0.051	7.98538e-84	3	Uchl1
Fam45a	3.6581e-88	0.146591	0.318	0.186	8.38216e-84	3	Fam45a
Zfp580	3.91922e-88	0.171096	0.399	0.243	8.98051e-84	3	Zfp580
U2af1l4	3.99091e-88	1.26154	0.051	0.015	9.14478e-84	3	U2af1l4
Unc119b	4.01636e-88	0.126113	0.352	0.208	9.20309e-84	3	Unc119b
Ninl1	4.24153e-88	0.247802	0.205	0.111	9.71904e-84	3	Ninl
Sult4a11	4.41674e-88	1.08934	0.057	0.018	1.01205e-83	3	Sult4a1
Cd24a1	4.63675e-88	0.974622	0.06	0.02	1.06246e-83	3	Cd24a
Arhgef71	4.88095e-88	0.169442	0.312	0.183	1.11842e-83	3	Arhgef7
Tspyl42	5.35186e-88	0.219708	0.228	0.126	1.22633e-83	3	Tspyl4
Ahcyl2	5.97725e-88	0.168324	0.301	0.175	1.36963e-83	3	Ahcyl2
Usp21	6.5546e-88	0.257495	0.214	0.117	1.50192e-83	3	Usp21
Sesn3	6.574e-88	0.258785	0.796	0.567	1.50637e-83	3	Sesn3
Smurf11	6.85421e-88	0.240394	0.244	0.137	1.57057e-83	3	Smurf1
Nedd1	7.27145e-88	0.197154	0.276	0.159	1.66618e-83	3	Nedd1
Tmsb15b11	8.22554e-88	0.875687	0.089	0.036	1.8848e-83	3	Tmsb15b1
B3glct1	8.90389e-88	0.191084	0.394	0.241	2.04024e-83	3	B3glct
Plekhf11	9.33335e-88	0.375918	0.173	0.089	2.13864e-83	3	Plekhf1
A830080D01Rik1	1.11937e-87	0.170197	0.339	0.202	2.56493e-83	3	A830080D01Rik
Kcnk12	1.18346e-87	2.07744	0.031	0.006	2.71178e-83	3	Kcnk12
Strn	1.30415e-87	0.188674	0.287	0.167	2.98832e-83	3	Strn
1810026J23Rik1	1.53814e-87	0.167998	0.291	0.169	3.52448e-83	3	1810026J23Rik
Morc3	1.61236e-87	0.173185	0.463	0.287	3.69455e-83	3	Morc3
Zfp3841	1.69686e-87	0.261287	0.214	0.117	3.88818e-83	3	Zfp384
Pms11	1.74404e-87	0.651207	0.111	0.05	3.99629e-83	3	Pms1
Gm154461	1.81059e-87	0.459168	0.129	0.061	4.14879e-83	3	Gm15446
Lyrm1	1.98627e-87	0.578837	0.102	0.044	4.55133e-83	3	Lyrm1
6030458C11Rik1	1.99728e-87	0.193454	0.236	0.132	4.57656e-83	3	6030458C11Rik
Med15	2.65354e-87	0.160264	0.4	0.243	6.08031e-83	3	Med15
Alg10b	2.67493e-87	0.310413	0.168	0.086	6.12934e-83	3	Alg10b
Fbxo25	2.79151e-87	0.256416	0.212	0.116	6.39646e-83	3	Fbxo25
Hotairm1	3.30024e-87	1.94532	0.03	0.005	7.56216e-83	3	Hotairm1
Fut111	3.30945e-87	0.188155	0.409	0.251	7.58327e-83	3	Fut11
Rnaset2b1	3.41031e-87	0.36281	0.189	0.1	7.81437e-83	3	Rnaset2b
Unc45a	3.51313e-87	0.158126	0.344	0.205	8.04999e-83	3	Unc45a
Ubr4	3.84806e-87	0.216746	0.638	0.413	8.81744e-83	3	Ubr4
Slc4a8	4.08195e-87	1.7277	0.039	0.009	9.35337e-83	3	Slc4a8
Ero1l	4.16083e-87	0.18786	0.288	0.167	9.53414e-83	3	Ero1l
Cttn	4.72086e-87	0.265151	0.74	0.502	1.08174e-82	3	Cttn
Tmem242	4.82603e-87	0.174766	0.494	0.307	1.10584e-82	3	Tmem242
Nrde2	4.90955e-87	0.319787	0.192	0.103	1.12497e-82	3	Nrde2
Nccrp1	4.98199e-87	2.9043	0.022	0.003	1.14157e-82	3	Nccrp1
Tmem421	5.08632e-87	0.272883	0.261	0.151	1.16548e-82	3	Tmem42
Tmem63a1	5.53699e-87	0.277888	0.25	0.143	1.26875e-82	3	Tmem63a
Mthfsl1	5.68869e-87	0.210353	0.235	0.131	1.30351e-82	3	Mthfsl
Ociad11	6.02623e-87	0.255238	0.757	0.512	1.38085e-82	3	Ociad1
Ttpal1	6.53068e-87	0.213023	0.224	0.124	1.49644e-82	3	Ttpal
Ubap2l	7.10186e-87	0.202742	0.961	0.832	1.62732e-82	3	Ubap2l
Pdcd71	7.84763e-87	0.152479	0.335	0.198	1.79821e-82	3	Pdcd7
Asb3	8.00434e-87	0.210831	0.25	0.142	1.83411e-82	3	Asb3
Cacng41	1.0006e-86	0.473745	0.146	0.073	2.29278e-82	3	Cacng4
Rad18	1.02641e-86	0.22165	0.285	0.167	2.35191e-82	3	Rad18
Mtrf1l1	1.18959e-86	0.159935	0.307	0.18	2.72582e-82	3	Mtrf1l
Rab8b	1.19875e-86	0.158057	0.331	0.196	2.74681e-82	3	Rab8b
Tbk1	1.24918e-86	0.172259	0.303	0.178	2.86238e-82	3	Tbk1
Gm100201	1.32765e-86	0.190607	0.442	0.272	3.04218e-82	3	Gm10020
9330020H09Rik	1.3443e-86	0.76972	0.086	0.034	3.08033e-82	3	9330020H09Rik
Rfx7	1.44996e-86	0.174374	0.527	0.331	3.32244e-82	3	Rfx7
Atg121	1.55643e-86	0.175876	0.472	0.294	3.5664e-82	3	Atg12
Cd821	1.77472e-86	0.819437	0.097	0.041	4.0666e-82	3	Cd82
Ppip5k11	1.85717e-86	0.354585	0.122	0.056	4.25553e-82	3	Ppip5k1
Tmem39a1	1.92375e-86	0.201592	0.495	0.311	4.40808e-82	3	Tmem39a
Proser3	1.99219e-86	0.394279	0.135	0.065	4.5649e-82	3	Proser3
Slc9a5	2.01376e-86	0.922289	0.086	0.035	4.61434e-82	3	Slc9a5
Pigs1	2.05982e-86	0.169868	0.458	0.283	4.71987e-82	3	Pigs
Man2c1	2.31155e-86	0.17819	0.268	0.154	5.29669e-82	3	Man2c1
Fuk1	2.81306e-86	0.559679	0.095	0.04	6.44584e-82	3	Fuk
Ip6k21	3.65419e-86	0.156014	0.532	0.333	8.37321e-82	3	Ip6k2
Mtmr9	3.71672e-86	0.447593	0.12	0.056	8.5165e-82	3	Mtmr9
E130012A19Rik1	4.23698e-86	1.22073	0.049	0.014	9.70862e-82	3	E130012A19Rik
Psd	4.71185e-86	0.290457	0.238	0.135	1.07967e-81	3	Psd
Hscb1	4.78827e-86	0.189932	0.512	0.321	1.09719e-81	3	Hscb
Zfp804a	6.94067e-86	1.48825	0.046	0.013	1.59039e-81	3	Zfp804a
BC030867	6.94922e-86	1.43608	0.069	0.025	1.59235e-81	3	BC030867
Stx21	7.44433e-86	0.180875	0.312	0.184	1.70579e-81	3	Stx2
Ifi27	7.52385e-86	0.264947	0.885	0.679	1.72401e-81	3	Ifi27
Zbtb5	1.02326e-85	0.220157	0.235	0.132	2.34471e-81	3	Zbtb5
Slc35g1	1.02566e-85	1.73015	0.039	0.01	2.3502e-81	3	Slc35g1
Slc35a32	1.0966e-85	0.240454	0.207	0.113	2.51274e-81	3	Slc35a3
Nr3c1	1.36188e-85	0.214944	0.549	0.354	3.1206e-81	3	Nr3c1
Sh2b1	1.37051e-85	0.170759	0.37	0.224	3.14039e-81	3	Sh2b1
D15Ertd621e	1.38548e-85	0.180352	0.51	0.321	3.17468e-81	3	D15Ertd621e
Pxmp41	1.41566e-85	0.179119	0.38	0.231	3.24385e-81	3	Pxmp4
Lrrc57	1.4219e-85	0.353406	0.156	0.079	3.25814e-81	3	Lrrc57
Rspry11	1.43316e-85	0.183871	0.468	0.293	3.28393e-81	3	Rspry1
Hlcs	1.6194e-85	0.285481	0.148	0.073	3.71069e-81	3	Hlcs
Nfkbil1	1.84442e-85	0.176658	0.392	0.239	4.22631e-81	3	Nfkbil1
Mgrn11	1.90008e-85	0.166292	0.365	0.22	4.35385e-81	3	Mgrn1
Wdr5b	1.96557e-85	0.70989	0.087	0.035	4.5039e-81	3	Wdr5b
Poglut11	2.2743e-85	0.169748	0.527	0.332	5.21133e-81	3	Poglut1
Trim35	2.292e-85	0.205697	0.607	0.393	5.25189e-81	3	Trim35
Gm10320	2.3904e-85	1.29529	0.051	0.015	5.47736e-81	3	Gm10320
Zfp185	2.58872e-85	1.3409	0.047	0.013	5.9318e-81	3	Zfp185
Fastkd5	2.91849e-85	0.655849	0.089	0.036	6.68742e-81	3	Fastkd5
Med121	2.93131e-85	0.156718	0.444	0.274	6.7168e-81	3	Med12
Prickle31	4.07779e-85	0.235119	0.235	0.132	9.34384e-81	3	Prickle3
Tube1	4.22069e-85	1.17068	0.066	0.023	9.67128e-81	3	Tube1
Brk1	4.47652e-85	0.236726	0.939	0.765	1.02575e-80	3	Brk1
Reln	4.53001e-85	2.35022	0.027	0.005	1.03801e-80	3	Reln
Tc2n	5.47461e-85	1.71863	0.041	0.01	1.25445e-80	3	Tc2n
Ube2d1	5.8712e-85	0.173319	0.525	0.33	1.34533e-80	3	Ube2d1
Mob3a1	5.89361e-85	0.223673	0.207	0.113	1.35046e-80	3	Mob3a
Prr14l	5.89712e-85	0.16544	0.397	0.243	1.35127e-80	3	Prr14l
Ggct1	6.43518e-85	0.340494	0.143	0.07	1.47456e-80	3	Ggct
Extl2	6.83881e-85	0.152434	0.285	0.165	1.56705e-80	3	Extl2
Micall1	7.3572e-85	0.108878	0.368	0.221	1.68583e-80	3	Micall1
Ppp1cb	7.51946e-85	0.26734	0.832	0.607	1.72301e-80	3	Ppp1cb
Rxrb	8.56336e-85	0.153935	0.395	0.24	1.96221e-80	3	Rxrb
Cxxc41	9.72692e-85	1.60089	0.04	0.01	2.22883e-80	3	Cxxc4
Prrg21	1.05314e-84	0.307169	0.177	0.093	2.41317e-80	3	Prrg2
Mob1b	1.12655e-84	0.161011	0.499	0.313	2.58137e-80	3	Mob1b
Tank1	1.1823e-84	0.153704	0.266	0.152	2.70912e-80	3	Tank
Tollip	1.26309e-84	0.190406	0.27	0.156	2.89425e-80	3	Tollip
Clcn31	1.3361e-84	0.122405	0.362	0.218	3.06155e-80	3	Clcn3
Clasrp	1.41467e-84	0.220611	0.236	0.133	3.24156e-80	3	Clasrp
Eapp	1.68002e-84	0.227569	0.664	0.437	3.84959e-80	3	Eapp
Mapt	1.694e-84	1.16813	0.056	0.018	3.88164e-80	3	Mapt
Cul71	2.0436e-84	0.213781	0.579	0.373	4.6827e-80	3	Cul7
Hes61	2.17645e-84	0.198286	0.297	0.175	4.98713e-80	3	Hes6
Qrich1	2.18378e-84	0.197401	0.564	0.36	5.00391e-80	3	Qrich1
Zcchc32	2.44815e-84	0.181551	0.251	0.143	5.60969e-80	3	Zcchc3
Lman2l1	2.51839e-84	0.150781	0.392	0.24	5.77064e-80	3	Lman2l
Ccdc112	3.15864e-84	0.152701	0.365	0.222	7.2377e-80	3	Ccdc112
Cdr21	3.18135e-84	0.515463	0.12	0.056	7.28975e-80	3	Cdr2
Map3k51	4.51505e-84	0.475192	0.117	0.054	1.03458e-79	3	Map3k5
Chfr1	4.80079e-84	0.119531	0.363	0.219	1.10005e-79	3	Chfr
Tchp1	4.96547e-84	0.22314	0.196	0.106	1.13779e-79	3	Tchp
Slc35b31	5.19331e-84	0.215364	0.218	0.12	1.18999e-79	3	Slc35b3
Gchfr	5.31644e-84	0.754414	0.069	0.025	1.21821e-79	3	Gchfr
Wnk31	5.39955e-84	0.548802	0.101	0.044	1.23725e-79	3	Wnk3
Nnmt1	5.41413e-84	0.331936	0.317	0.196	1.24059e-79	3	Nnmt
Iba57	5.59601e-84	0.658256	0.096	0.041	1.28227e-79	3	Iba57
Dyrk1b1	6.64754e-84	0.433455	0.153	0.078	1.52322e-79	3	Dyrk1b
Banp1	6.88263e-84	0.155123	0.352	0.212	1.57709e-79	3	Banp
Cog5	6.98295e-84	0.321036	0.167	0.087	1.60007e-79	3	Cog5
Thap21	7.55658e-84	0.116534	0.322	0.191	1.73151e-79	3	Thap2
Gm15892	7.93331e-84	1.83969	0.028	0.005	1.81784e-79	3	Gm15892
Mbd11	8.63648e-84	0.163549	0.249	0.141	1.97896e-79	3	Mbd1
Patz1	9.92561e-84	0.142455	0.336	0.201	2.27435e-79	3	Patz1
Lrrc14	1.05207e-83	0.190145	0.272	0.158	2.4107e-79	3	Lrrc14
Clk2	1.23459e-83	0.14843	0.299	0.176	2.82894e-79	3	Clk2
Zdhhc2	1.25728e-83	1.5454	0.044	0.012	2.88092e-79	3	Zdhhc2
Mdm2	1.37911e-83	0.157709	0.395	0.242	3.1601e-79	3	Mdm2
Ddx59	1.42689e-83	0.591973	0.099	0.043	3.26958e-79	3	Ddx59
Suv420h21	1.46859e-83	0.189873	0.291	0.171	3.36512e-79	3	Suv420h2
Hadhb1	1.70175e-83	0.241639	0.741	0.497	3.89938e-79	3	Hadhb
Stx61	1.76047e-83	0.104684	0.386	0.234	4.03394e-79	3	Stx6
1700048O20Rik	1.9403e-83	0.560571	0.105	0.047	4.44601e-79	3	1700048O20Rik
Trip10	2.03445e-83	0.15108	0.332	0.199	4.66174e-79	3	Trip10
Slc25a321	2.11603e-83	0.291832	0.167	0.086	4.84867e-79	3	Slc25a32
Taok2	2.1201e-83	0.183524	0.539	0.343	4.85799e-79	3	Taok2
Gm10031	2.12998e-83	0.762245	0.081	0.032	4.88063e-79	3	Gm10031
Pgap3	2.1796e-83	0.61588	0.095	0.04	4.99433e-79	3	Pgap3
2510002D24Rik	2.3389e-83	0.15236	0.415	0.256	5.35935e-79	3	2510002D24Rik
Lppos1	2.81813e-83	0.2268	0.362	0.223	6.45747e-79	3	Lppos
Pak7	2.97699e-83	1.4331	0.05	0.015	6.82147e-79	3	Pak7
Bcdin3d	3.09013e-83	0.522404	0.121	0.057	7.08072e-79	3	Bcdin3d
Klhl42	3.11179e-83	0.142668	0.289	0.169	7.13035e-79	3	Klhl42
Slc27a4	3.58484e-83	0.319378	0.167	0.087	8.21431e-79	3	Slc27a4
Usp45	4.08201e-83	0.150592	0.404	0.249	9.35352e-79	3	Usp45
Ermard1	4.17075e-83	0.290946	0.156	0.079	9.55686e-79	3	Ermard
Eng2	4.5402e-83	0.307212	0.332	0.207	1.04034e-78	3	Eng
Stat11	5.26295e-83	0.162776	0.386	0.239	1.20595e-78	3	Stat1
Clp1	5.4094e-83	0.392082	0.145	0.072	1.23951e-78	3	Clp1
Plekhg3	5.44202e-83	0.159734	0.371	0.226	1.24699e-78	3	Plekhg3
Hspbap1	5.8032e-83	0.403294	0.125	0.06	1.32975e-78	3	Hspbap1
Nagpa1	5.84298e-83	0.22455	0.185	0.099	1.33886e-78	3	Nagpa
Tmem19	5.89211e-83	0.136109	0.296	0.173	1.35012e-78	3	Tmem19
Actr5	6.22626e-83	0.27287	0.165	0.086	1.42668e-78	3	Actr5
Olfml2b1	6.4361e-83	0.573653	0.108	0.049	1.47477e-78	3	Olfml2b
Dnajc14	6.4592e-83	0.244914	0.924	0.737	1.48006e-78	3	Dnajc1
Syde1	6.83378e-83	0.14077	0.334	0.201	1.56589e-78	3	Syde1
Prdm4	8.04178e-83	0.255648	0.174	0.092	1.84269e-78	3	Prdm4
Tmem30a	8.06439e-83	0.257432	0.746	0.509	1.84787e-78	3	Tmem30a
Trpv4	8.35817e-83	1.37733	0.049	0.015	1.91519e-78	3	Trpv4
Piezo11	9.55281e-83	0.155108	0.298	0.176	2.18893e-78	3	Piezo1
Cga	1.04219e-82	3.43641	0.018	0.002	2.38808e-78	3	Cga
C1qtnf11	1.07334e-82	0.23718	0.239	0.136	2.45945e-78	3	C1qtnf1
Cacul11	1.11251e-82	0.147371	0.32	0.19	2.54919e-78	3	Cacul1
Ap3d1	1.21677e-82	0.20876	0.632	0.412	2.78811e-78	3	Ap3d1
Ankrd271	1.25043e-82	0.150634	0.311	0.184	2.86524e-78	3	Ankrd27
Lpin2	1.28581e-82	0.16926	0.369	0.226	2.94631e-78	3	Lpin2
Ctps21	1.42982e-82	0.171997	0.447	0.278	3.27629e-78	3	Ctps2
Pip4k2b1	1.53437e-82	0.158376	0.352	0.213	3.51585e-78	3	Pip4k2b
Atxn2	2.06552e-82	0.240691	0.736	0.5	4.73293e-78	3	Atxn2
Nfic	2.08153e-82	0.235958	0.923	0.742	4.76961e-78	3	Nfic
Mettl141	2.09903e-82	0.168347	0.212	0.117	4.80973e-78	3	Mettl14
Diexf	2.43162e-82	0.131748	0.282	0.164	5.5718e-78	3	Diexf
Vipas391	2.79783e-82	0.166781	0.317	0.189	6.41095e-78	3	Vipas39
Pck21	2.87724e-82	0.231798	0.689	0.454	6.59292e-78	3	Pck2
Btd1	3.13167e-82	0.221452	0.292	0.173	7.17591e-78	3	Btd
Palm2	3.32868e-82	1.16777	0.055	0.018	7.62734e-78	3	Palm2
Mut1	3.38022e-82	0.137016	0.504	0.315	7.74543e-78	3	Mut
Dnajc12	3.45261e-82	0.598675	0.095	0.041	7.91131e-78	3	Dnajc12
Kdm3b	3.94063e-82	0.155331	0.437	0.271	9.02957e-78	3	Kdm3b
Snw11	3.97338e-82	0.259244	0.823	0.594	9.10459e-78	3	Snw1
Lmbrd21	4.00438e-82	0.245077	0.189	0.102	9.17563e-78	3	Lmbrd2
Hps4	4.37901e-82	0.156035	0.272	0.158	1.00341e-77	3	Hps4
Rft1	5.1586e-82	0.22806	0.211	0.117	1.18204e-77	3	Rft1
Cntln	5.32444e-82	0.231675	0.646	0.43	1.22004e-77	3	Cntln
Apol6	5.48881e-82	2.79485	0.021	0.003	1.25771e-77	3	Apol6
Dock1	5.68808e-82	0.222625	0.615	0.403	1.30337e-77	3	Dock1
Srp54b	5.8357e-82	0.267138	0.812	0.586	1.33719e-77	3	Srp54b
Zfp865	6.25045e-82	0.194883	0.266	0.155	1.43223e-77	3	Zfp865
Wash11	6.70241e-82	0.163889	0.436	0.27	1.53579e-77	3	Wash1
Gramd31	7.57542e-82	0.330571	0.184	0.099	1.73583e-77	3	Gramd3
Asphd2	7.7406e-82	0.541082	0.094	0.04	1.77368e-77	3	Asphd2
Tmem94	8.73107e-82	0.25495	0.177	0.094	2.00064e-77	3	Tmem94
Ubtd21	9.84567e-82	0.164856	0.415	0.257	2.25604e-77	3	Ubtd2
9030624J02Rik	1.01571e-81	0.14999	0.45	0.28	2.32741e-77	3	9030624J02Rik
Cep72	1.05821e-81	1.1236	0.06	0.02	2.42479e-77	3	Cep72
Cwf19l1	1.24795e-81	0.36666	0.129	0.063	2.85956e-77	3	Cwf19l1
Pip5k1a	1.27457e-81	0.212569	0.584	0.38	2.92056e-77	3	Pip5k1a
Galnt41	1.29334e-81	0.208469	0.228	0.128	2.96356e-77	3	Galnt4
Piga	1.57356e-81	0.344707	0.15	0.076	3.60567e-77	3	Piga
Angpt4	1.60023e-81	2.3952	0.031	0.006	3.66677e-77	3	Angpt4
1190005I06Rik1	1.75678e-81	0.987079	0.068	0.025	4.02549e-77	3	1190005I06Rik
Sec22c	1.75802e-81	0.67599	0.078	0.031	4.02832e-77	3	Sec22c
Kri11	1.80404e-81	0.137939	0.266	0.154	4.13378e-77	3	Kri1
Mettl5os	1.90608e-81	1.48959	0.038	0.01	4.3676e-77	3	Mettl5os
Icam11	1.97327e-81	0.302623	0.231	0.132	4.52154e-77	3	Icam1
Usp48	2.05798e-81	0.179592	0.6	0.384	4.71566e-77	3	Usp48
Hoxb6	2.16849e-81	1.74073	0.031	0.006	4.96888e-77	3	Hoxb6
Gtf2h1	2.25875e-81	0.158789	0.496	0.312	5.1757e-77	3	Gtf2h1
Ttc7b	2.6029e-81	0.265222	0.201	0.11	5.96428e-77	3	Ttc7b
Jrk	2.8493e-81	0.786403	0.076	0.029	6.52888e-77	3	Jrk
Fundc21	2.91566e-81	0.226704	0.956	0.794	6.68095e-77	3	Fundc2
Sh3bgrl2	3.1925e-81	0.870268	0.072	0.027	7.3153e-77	3	Sh3bgrl2
Usp121	3.81429e-81	0.132281	0.287	0.168	8.74007e-77	3	Usp12
E130308A19Rik1	3.84787e-81	0.266041	0.208	0.116	8.817e-77	3	E130308A19Rik
Sema3e	4.10671e-81	2.42219	0.027	0.005	9.41013e-77	3	Sema3e
Gtf2ird11	4.6521e-81	0.152449	0.342	0.208	1.06598e-76	3	Gtf2ird1
Snapc5	4.78626e-81	0.187998	0.559	0.359	1.09672e-76	3	Snapc5
Rragc	4.94376e-81	0.154305	0.527	0.331	1.13281e-76	3	Rragc
Asah11	5.46527e-81	0.219781	0.637	0.417	1.25231e-76	3	Asah1
Elmo2	6.68473e-81	0.144873	0.321	0.193	1.53174e-76	3	Elmo2
Ntng11	7.50678e-81	0.439753	0.251	0.151	1.7201e-76	3	Ntng1
Cmtm6	7.73719e-81	0.122696	0.315	0.188	1.7729e-76	3	Cmtm6
Zfp507	8.27754e-81	0.124173	0.438	0.272	1.89672e-76	3	Zfp507
Them4	8.70258e-81	0.230334	0.211	0.118	1.99411e-76	3	Them4
Sipa1l2	8.83348e-81	0.547898	0.099	0.044	2.0241e-76	3	Sipa1l2
Kif7	1.01426e-80	0.416093	0.128	0.062	2.32409e-76	3	Kif7
Aldh7a1	1.05803e-80	0.263248	0.86	0.635	2.42437e-76	3	Aldh7a1
Nck2	1.06899e-80	0.229821	0.232	0.132	2.44949e-76	3	Nck2
Pigt1	1.30681e-80	0.243025	0.689	0.461	2.99442e-76	3	Pigt
Rnf14	1.32178e-80	0.145142	0.491	0.307	3.02873e-76	3	Rnf14
Cog2	1.51729e-80	0.153007	0.308	0.183	3.47672e-76	3	Cog2
Gm14319	1.52157e-80	1.93652	0.031	0.006	3.48653e-76	3	Gm14319
1600012H06Rik1	1.68847e-80	0.191347	0.303	0.182	3.86896e-76	3	1600012H06Rik
Pstpip1	1.73151e-80	1.2318	0.044	0.012	3.96758e-76	3	Pstpip1
Blzf1	1.82449e-80	0.160967	0.271	0.158	4.18063e-76	3	Blzf1
Fmo2	1.84395e-80	0.282953	0.438	0.289	4.22522e-76	3	Fmo2
Evi5l1	1.91845e-80	0.413386	0.145	0.073	4.39593e-76	3	Evi5l
Uck11	2.02343e-80	0.141921	0.284	0.167	4.63648e-76	3	Uck1
Rbm38	2.52969e-80	0.725063	0.074	0.028	5.79653e-76	3	Rbm38
Cnnm2	2.88843e-80	0.284381	0.178	0.095	6.61856e-76	3	Cnnm2
Rnf2	2.8924e-80	0.145535	0.476	0.298	6.62764e-76	3	Rnf2
Ppp2r5b	3.11541e-80	0.381767	0.129	0.063	7.13865e-76	3	Ppp2r5b
1700052K11Rik1	3.15246e-80	0.521679	0.113	0.053	7.22355e-76	3	1700052K11Rik
Polh	3.27338e-80	0.788317	0.075	0.029	7.50063e-76	3	Polh
Abca13	3.59247e-80	1.65827	0.043	0.012	8.23179e-76	3	Abca13
Lta4h	3.65933e-80	0.167558	0.561	0.357	8.38498e-76	3	Lta4h
Tmub21	4.95313e-80	0.153952	0.37	0.227	1.13496e-75	3	Tmub2
Zfp3621	5.99263e-80	0.14787	0.317	0.19	1.37315e-75	3	Zfp362
Tatdn2	6.42511e-80	0.260967	0.159	0.082	1.47225e-75	3	Tatdn2
Ercc6l21	6.70351e-80	0.123839	0.454	0.283	1.53604e-75	3	Ercc6l2
Smim15	6.76908e-80	0.193109	0.623	0.404	1.55107e-75	3	Smim15
Rbm43	6.8528e-80	0.185419	0.298	0.179	1.57025e-75	3	Rbm43
Cdadc1	7.01037e-80	0.170144	0.248	0.142	1.60636e-75	3	Cdadc1
Slc35d12	8.61724e-80	0.15314	0.253	0.147	1.97455e-75	3	Slc35d1
9130604C24Rik	9.97947e-80	1.77987	0.031	0.007	2.28669e-75	3	9130604C24Rik
Tnfrsf22	1.09325e-79	0.748822	0.082	0.034	2.50507e-75	3	Tnfrsf22
Fgfbp3	1.18458e-79	0.423859	0.11	0.05	2.71435e-75	3	Fgfbp3
Gm16141	1.31488e-79	0.624721	0.093	0.04	3.01292e-75	3	Gm16141
Slc25a191	1.40744e-79	0.222097	0.18	0.096	3.225e-75	3	Slc25a19
Hjurp	1.47607e-79	0.317819	0.63	0.442	3.38227e-75	3	Hjurp
Ogfod11	1.61982e-79	0.22325	0.202	0.112	3.71165e-75	3	Ogfod1
Elf41	1.62305e-79	0.29328	0.173	0.093	3.71907e-75	3	Elf4
2810029C07Rik1	1.8705e-79	1.55121	0.033	0.008	4.28605e-75	3	2810029C07Rik
Zcwpw1	2.11968e-79	0.777462	0.076	0.03	4.85703e-75	3	Zcwpw1
Fbxo18	2.33632e-79	0.133677	0.452	0.282	5.35345e-75	3	Fbxo18
Nwd2	2.61246e-79	2.43072	0.025	0.004	5.98618e-75	3	Nwd2
Ptcd1	2.66953e-79	0.25878	0.179	0.096	6.11696e-75	3	Ptcd1
Cd109	2.75984e-79	0.585746	0.111	0.052	6.3239e-75	3	Cd109
Zfp6881	2.88847e-79	0.190082	0.256	0.149	6.61864e-75	3	Zfp688
Sgsh2	2.96018e-79	0.411586	0.104	0.047	6.78295e-75	3	Sgsh
Hic11	3.09161e-79	0.224253	0.66	0.44	7.08412e-75	3	Hic1
Ercc41	3.21011e-79	0.205156	0.174	0.093	7.35565e-75	3	Ercc4
Zyg11b	3.24201e-79	0.156656	0.531	0.34	7.42873e-75	3	Zyg11b
Sgsm31	3.65107e-79	0.356852	0.133	0.066	8.36607e-75	3	Sgsm3
Rnf241	3.65834e-79	0.311756	0.197	0.109	8.38273e-75	3	Rnf24
4932422M17Rik	3.83073e-79	0.501927	0.103	0.046	8.77773e-75	3	4932422M17Rik
Ttc331	3.93579e-79	0.124916	0.445	0.277	9.01846e-75	3	Ttc33
Ppard	4.23963e-79	0.153758	0.243	0.139	9.71469e-75	3	Ppard
Vps26a	4.84776e-79	0.146123	0.508	0.321	1.11082e-74	3	Vps26a
Socs31	5.17905e-79	0.238487	0.308	0.189	1.18673e-74	3	Socs3
Rapgef2	5.71742e-79	0.159876	0.355	0.218	1.31009e-74	3	Rapgef2
B3gnt81	5.75988e-79	0.323511	0.327	0.206	1.31982e-74	3	B3gnt8
Hs3st3a11	5.94272e-79	0.940656	0.078	0.031	1.36171e-74	3	Hs3st3a1
Cnot7	6.22231e-79	0.13819	0.509	0.321	1.42578e-74	3	Cnot7
Rfxank1	6.33892e-79	0.203477	0.231	0.131	1.4525e-74	3	Rfxank
Acbd31	7.52163e-79	0.25989	0.805	0.562	1.72351e-74	3	Acbd3
Trpm6	7.84856e-79	1.39086	0.044	0.012	1.79842e-74	3	Trpm6
Trmt10b	8.25877e-79	0.156709	0.238	0.136	1.89241e-74	3	Trmt10b
Cux11	9.07151e-79	0.239063	0.727	0.494	2.07865e-74	3	Cux1
Etv61	9.33521e-79	0.164197	0.272	0.16	2.13907e-74	3	Etv6
Ngef	1.01196e-78	1.5984	0.035	0.008	2.31881e-74	3	Ngef
Pogz	1.07886e-78	0.150001	0.416	0.261	2.4721e-74	3	Pogz
Trak11	1.09215e-78	0.198951	0.283	0.169	2.50255e-74	3	Trak1
Zfp335	1.12924e-78	0.337277	0.144	0.073	2.58754e-74	3	Zfp335
Pacs2	1.51365e-78	0.124559	0.317	0.19	3.46837e-74	3	Pacs2
Supt7l1	1.55831e-78	0.208918	0.201	0.111	3.57071e-74	3	Supt7l
Agap3	1.71549e-78	0.116733	0.331	0.199	3.93088e-74	3	Agap3
Iqca	2.14228e-78	2.79781	0.022	0.003	4.90882e-74	3	Iqca
Osgin2	2.16606e-78	0.241453	0.171	0.091	4.9633e-74	3	Osgin2
Atg9a	2.22429e-78	0.146329	0.27	0.158	5.09674e-74	3	Atg9a
Slc6a22	3.15425e-78	0.247504	0.716	0.513	7.22764e-74	3	Slc6a2
Fip1l1	4.14699e-78	0.250197	0.829	0.605	9.50242e-74	3	Fip1l1
Ubxn61	5.10238e-78	0.202549	0.644	0.421	1.16916e-73	3	Ubxn6
Tbx2	6.85377e-78	1.39128	0.045	0.013	1.57047e-73	3	Tbx2
Mgea5	7.61303e-78	0.199175	0.642	0.426	1.74445e-73	3	Mgea5
Anxa41	9.06917e-78	0.149492	0.33	0.2	2.07811e-73	3	Anxa4
Jrkl	9.41121e-78	0.249261	0.178	0.096	2.15649e-73	3	Jrkl
Rab3a	1.00727e-77	0.216455	0.196	0.108	2.30805e-73	3	Rab3a
Dgcr82	1.05687e-77	0.135755	0.273	0.161	2.42171e-73	3	Dgcr8
Mthfs1	1.1247e-77	0.22935	0.177	0.095	2.57713e-73	3	Mthfs
BC017158	1.24757e-77	0.200987	0.226	0.129	2.85867e-73	3	BC017158
Klhl26	1.43453e-77	0.281483	0.17	0.091	3.28709e-73	3	Klhl26
5730409E04Rik	1.61512e-77	0.111865	0.296	0.176	3.70088e-73	3	5730409E04Rik
Akr1b81	1.99207e-77	0.210157	0.332	0.204	4.56462e-73	3	Akr1b8
1110008L16Rik1	2.17947e-77	0.286172	0.168	0.089	4.99404e-73	3	1110008L16Rik
Sacm1l	2.56388e-77	0.125801	0.449	0.281	5.87487e-73	3	Sacm1l
Kalrn1	2.57633e-77	0.174341	0.249	0.145	5.90341e-73	3	Kalrn
Abhd11os	2.67234e-77	0.77477	0.085	0.036	6.1234e-73	3	Abhd11os
Eftud1	2.78869e-77	0.11726	0.323	0.195	6.39001e-73	3	Eftud1
C130013H08Rik	3.14559e-77	0.912414	0.059	0.021	7.20779e-73	3	C130013H08Rik
Sppl3	3.25987e-77	0.175245	0.562	0.36	7.46966e-73	3	Sppl3
Raph1	3.56899e-77	0.195489	0.316	0.194	8.17799e-73	3	Raph1
RP23-335G1.12	3.71299e-77	0.310509	0.122	0.059	8.50795e-73	3	RP23-335G1.1
Tet31	4.40624e-77	0.151467	0.555	0.357	1.00965e-72	3	Tet3
Zscan221	4.7898e-77	0.368673	0.122	0.059	1.09753e-72	3	Zscan22
Fry1	7.67393e-77	0.987747	0.081	0.034	1.7584e-72	3	Fry
Tti1	7.97049e-77	0.389544	0.14	0.071	1.82636e-72	3	Tti1
Slc35e3	8.41508e-77	0.206401	0.182	0.099	1.92823e-72	3	Slc35e3
Peg12	8.42482e-77	0.354119	0.15	0.078	1.93046e-72	3	Peg12
Atg4a	9.45729e-77	0.381134	0.12	0.058	2.16704e-72	3	Atg4a
Gle1	1.05571e-76	0.132824	0.483	0.306	2.41905e-72	3	Gle1
Padi2	1.16952e-76	1.38703	0.043	0.012	2.67984e-72	3	Padi2
Lypd6b1	1.23244e-76	1.60229	0.041	0.012	2.82401e-72	3	Lypd6b
Arhgef101	1.32435e-76	0.231079	0.247	0.145	3.03462e-72	3	Arhgef10
Rnf2151	1.44762e-76	0.13574	0.363	0.223	3.31707e-72	3	Rnf215
Lins11	1.49401e-76	0.402184	0.112	0.053	3.42338e-72	3	Lins1
Il13ra1	1.5833e-76	0.805862	0.076	0.031	3.62797e-72	3	Il13ra1
Zfp574	1.70085e-76	0.294561	0.157	0.082	3.89733e-72	3	Zfp574
Sbk1	1.74357e-76	0.30404	0.177	0.097	3.99521e-72	3	Sbk1
Ints6	1.75562e-76	0.193323	0.242	0.141	4.02283e-72	3	Ints6
Bbof1	2.34923e-76	0.825087	0.071	0.028	5.38302e-72	3	Bbof1
Pomk	2.52898e-76	0.257583	0.192	0.106	5.79491e-72	3	Pomk
Dbil5	2.67343e-76	1.36282	0.042	0.012	6.12591e-72	3	Dbil5
Zfp4072	2.92325e-76	0.135164	0.3	0.181	6.69834e-72	3	Zfp407
Dvl1	2.99492e-76	0.136932	0.229	0.131	6.86256e-72	3	Dvl1
Mpv17l	3.01631e-76	0.59333	0.086	0.037	6.91158e-72	3	Mpv17l
Morf4l11	3.14448e-76	0.107208	0.995	0.963	7.20526e-72	3	Morf4l1
Nkd11	4.01068e-76	0.106831	0.253	0.147	9.19008e-72	3	Nkd1
Xrcc3	4.30454e-76	1.01799	0.063	0.023	9.86342e-72	3	Xrcc3
Calca1	4.71514e-76	0.526772	0.126	0.062	1.08043e-71	3	Calca
Acad11	5.28264e-76	0.23713	0.165	0.088	1.21046e-71	3	Acad11
Tmco61	5.36365e-76	0.406309	0.126	0.062	1.22903e-71	3	Tmco6
Tbc1d22b	5.42691e-76	0.319219	0.149	0.077	1.24352e-71	3	Tbc1d22b
Snx6	5.9019e-76	0.247279	0.904	0.69	1.35236e-71	3	Snx6
Katnal2	6.12891e-76	1.97974	0.026	0.005	1.40438e-71	3	Katnal2
Slc1a4	7.14593e-76	0.774585	0.071	0.028	1.63742e-71	3	Slc1a4
Zfp280b1	7.22135e-76	0.476356	0.102	0.047	1.6547e-71	3	Zfp280b
Epm2aip1	7.2965e-76	0.15734	0.561	0.364	1.67192e-71	3	Epm2aip1
Patl1	7.43649e-76	0.122929	0.287	0.171	1.704e-71	3	Patl1
Nudt7	9.67017e-76	0.28464	0.15	0.078	2.21582e-71	3	Nudt7
Sema3b1	9.69595e-76	0.461989	0.131	0.065	2.22173e-71	3	Sema3b
Fat3	1.05055e-75	2.08367	0.03	0.006	2.40723e-71	3	Fat3
Atl21	1.05298e-75	0.165948	0.243	0.142	2.41281e-71	3	Atl2
Ippk	1.10315e-75	0.416002	0.115	0.055	2.52775e-71	3	Ippk
Adcy3	1.15093e-75	0.153511	0.257	0.151	2.63724e-71	3	Adcy3
Trrap	1.19761e-75	0.216627	0.687	0.459	2.74421e-71	3	Trrap
Rpap2	1.23108e-75	0.126031	0.291	0.174	2.8209e-71	3	Rpap2
4632404H12Rik1	1.29545e-75	0.569886	0.076	0.03	2.96839e-71	3	4632404H12Rik
Plagl11	1.37924e-75	0.191412	0.489	0.324	3.1604e-71	3	Plagl1
Pter1	1.78574e-75	0.126475	0.227	0.13	4.09185e-71	3	Pter
Rbm22	2.29959e-75	0.18021	0.625	0.406	5.26929e-71	3	Rbm22
Inpp5b	2.75e-75	0.265085	0.168	0.09	6.30136e-71	3	Inpp5b
Alkbh11	3.05415e-75	0.191128	0.639	0.423	6.99827e-71	3	Alkbh1
Snapin	3.28651e-75	0.151382	0.517	0.331	7.53071e-71	3	Snapin
Yipf4	3.5134e-75	0.206165	0.664	0.439	8.05059e-71	3	Yipf4
Ppil4	3.54674e-75	0.174814	0.593	0.387	8.127e-71	3	Ppil4
Tns4	3.74293e-75	2.34468	0.023	0.004	8.57655e-71	3	Tns4
1110002L01Rik	4.02514e-75	0.195779	0.182	0.1	9.2232e-71	3	1110002L01Rik
Terf2	4.62773e-75	0.13479	0.445	0.281	1.0604e-70	3	Terf2
Scara31	4.95395e-75	0.187173	0.514	0.334	1.13515e-70	3	Scara3
Kdm2b	5.22802e-75	0.11326	0.375	0.232	1.19795e-70	3	Kdm2b
Prr12	5.34806e-75	0.135983	0.396	0.248	1.22546e-70	3	Prr12
Ankrd521	5.50502e-75	0.170886	0.229	0.132	1.26142e-70	3	Ankrd52
Atp6v1g1	5.54082e-75	0.232483	0.918	0.734	1.26962e-70	3	Atp6v1g1
Paip2b	5.96962e-75	0.112287	0.304	0.183	1.36788e-70	3	Paip2b
Zdhhc15	6.31324e-75	0.438834	0.131	0.066	1.44662e-70	3	Zdhhc15
Disp1	6.5794e-75	0.403261	0.123	0.061	1.5076e-70	3	Disp1
Ptger11	6.6185e-75	0.650116	0.095	0.042	1.51656e-70	3	Ptger1
Irf11	7.56268e-75	0.144613	0.293	0.177	1.73291e-70	3	Irf1
Ptgdr	8.39231e-75	2.92484	0.018	0.002	1.92301e-70	3	Ptgdr
Srl1	8.61759e-75	0.839469	0.057	0.02	1.97464e-70	3	Srl
Gk	1.02205e-74	0.598708	0.086	0.037	2.34192e-70	3	Gk
Git1	1.09526e-74	0.129835	0.299	0.18	2.50968e-70	3	Git1
Parn1	1.26371e-74	0.122562	0.35	0.215	2.89567e-70	3	Parn
Med23	1.36848e-74	0.176967	0.254	0.15	3.13574e-70	3	Med23
Gm21887	1.41563e-74	0.603983	0.098	0.045	3.24377e-70	3	Gm21887
Tmem682	1.45803e-74	0.126064	0.205	0.115	3.34094e-70	3	Tmem68
Ppfibp11	1.52916e-74	0.16474	0.569	0.371	3.50392e-70	3	Ppfibp1
Dtx2	1.75424e-74	0.270559	0.156	0.082	4.01967e-70	3	Dtx2
Fbrs	1.81356e-74	0.106927	0.306	0.184	4.15559e-70	3	Fbrs
Clstn2	1.92832e-74	1.79955	0.029	0.006	4.41855e-70	3	Clstn2
Shoc2	2.44396e-74	0.116362	0.468	0.295	5.60009e-70	3	Shoc2
Stam2	2.75539e-74	0.126836	0.433	0.273	6.31371e-70	3	Stam2
Fbxl141	3.19128e-74	0.182778	0.19	0.105	7.3125e-70	3	Fbxl14
Ap4m1	3.45623e-74	0.128969	0.43	0.272	7.91961e-70	3	Ap4m1
Morn5	3.76568e-74	2.17146	0.025	0.004	8.62868e-70	3	Morn5
Cdk6	3.9937e-74	0.19613	0.287	0.175	9.15116e-70	3	Cdk6
Klc41	4.81036e-74	0.356215	0.158	0.084	1.10224e-69	3	Klc4
6330408A02Rik1	5.42311e-74	0.272069	0.148	0.077	1.24265e-69	3	6330408A02Rik
Rab3gap2	5.63952e-74	0.123187	0.323	0.198	1.29224e-69	3	Rab3gap2
Fdxacb1	6.27775e-74	0.500412	0.1	0.046	1.43848e-69	3	Fdxacb1
Bcr	6.36671e-74	0.178991	0.231	0.134	1.45887e-69	3	Bcr
Gm159521	6.77332e-74	0.974107	0.05	0.016	1.55204e-69	3	Gm15952
Pisd1	6.81815e-74	0.118045	0.26	0.153	1.56231e-69	3	Pisd
Sf3b11	8.09219e-74	0.179772	0.966	0.849	1.85424e-69	3	Sf3b1
Jph41	9.69945e-74	0.47295	0.123	0.061	2.22253e-69	3	Jph4
Urb21	1.07232e-73	0.287048	0.136	0.069	2.45711e-69	3	Urb2
Degs1	1.14499e-73	0.19403	0.663	0.439	2.62363e-69	3	Degs1
Scfd21	1.20315e-73	0.208341	0.188	0.104	2.75689e-69	3	Scfd2
Gja11	1.23332e-73	0.218289	0.93	0.805	2.82602e-69	3	Gja1
Lifr1	1.26911e-73	0.653062	0.074	0.03	2.90804e-69	3	Lifr
Eml2	1.40435e-73	0.175273	0.204	0.115	3.21792e-69	3	Eml2
Adat3	1.40467e-73	1.18224	0.044	0.013	3.21865e-69	3	Adat3
Unk	1.48643e-73	0.190589	0.233	0.136	3.40601e-69	3	Unk
Susd21	1.50494e-73	0.500087	0.15	0.08	3.44843e-69	3	Susd2
Zfp6911	1.62851e-73	0.43378	0.107	0.05	3.73156e-69	3	Zfp691
Setdb2	1.80757e-73	0.552622	0.092	0.041	4.14186e-69	3	Setdb2
Mettl4	1.91754e-73	0.633639	0.085	0.036	4.39384e-69	3	Mettl4
Nr2f21	1.93059e-73	0.148235	0.987	0.922	4.42376e-69	3	Nr2f2
Alox12b	2.02081e-73	3.03131	0.018	0.002	4.63049e-69	3	Alox12b
Galnt101	2.12012e-73	0.211026	0.216	0.124	4.85804e-69	3	Galnt10
Ppp1r21	2.23891e-73	0.110929	0.315	0.192	5.13025e-69	3	Ppp1r21
Cebpz1	2.5365e-73	0.234708	0.829	0.611	5.81214e-69	3	Cebpz
Abcd31	2.70159e-73	0.104744	0.452	0.285	6.19042e-69	3	Abcd3
Neurl1b	2.82712e-73	2.19745	0.022	0.003	6.47807e-69	3	Neurl1b
Tm9sf4	3.97246e-73	0.23567	0.76	0.526	9.10249e-69	3	Tm9sf4
Tshr	4.0426e-73	1.97664	0.027	0.005	9.26321e-69	3	Tshr
Dhrs11	4.80423e-73	0.682829	0.07	0.027	1.10084e-68	3	Dhrs11
Nckap1	5.08535e-73	0.23752	0.783	0.549	1.16526e-68	3	Nckap1
Zfp41	5.9422e-73	0.818807	0.074	0.03	1.3616e-68	3	Zfp41
Gm42984	6.2416e-73	1.73549	0.027	0.006	1.4302e-68	3	Gm42984
Hps5	7.03632e-73	0.127325	0.27	0.161	1.6123e-68	3	Hps5
Lrrfip2	7.37829e-73	0.139695	0.533	0.341	1.69066e-68	3	Lrrfip2
Casp91	8.42675e-73	0.180786	0.188	0.104	1.93091e-68	3	Casp9
Mgat31	8.93025e-73	0.340433	0.156	0.084	2.04628e-68	3	Mgat3
Nab21	9.16862e-73	0.146173	0.525	0.337	2.1009e-68	3	Nab2
Dnah2os1	9.92868e-73	0.584343	0.084	0.036	2.27506e-68	3	Dnah2os
Elk11	1.08945e-72	0.155802	0.225	0.13	2.49636e-68	3	Elk1
Trip41	1.11181e-72	0.105143	0.413	0.259	2.54761e-68	3	Trip4
Slc39a3	1.1397e-72	0.183189	0.207	0.118	2.61152e-68	3	Slc39a3
Ssc4d	1.24422e-72	1.61538	0.034	0.009	2.85102e-68	3	Ssc4d
Spata2	1.31865e-72	0.189877	0.186	0.103	3.02155e-68	3	Spata2
Rsph3a1	1.45478e-72	0.426204	0.108	0.051	3.33347e-68	3	Rsph3a
Adnp21	1.67848e-72	0.204701	0.201	0.114	3.84607e-68	3	Adnp2
Pdlim31	1.73316e-72	0.287662	0.565	0.395	3.97137e-68	3	Pdlim3
Kctd9	1.85771e-72	0.282911	0.181	0.101	4.25676e-68	3	Kctd9
Islr2	1.88246e-72	2.25324	0.024	0.004	4.31346e-68	3	Islr2
Zc3h7a	2.05869e-72	0.157367	0.551	0.358	4.71728e-68	3	Zc3h7a
Pank41	2.1186e-72	0.299485	0.129	0.065	4.85456e-68	3	Pank4
Lclat1	2.28576e-72	0.193394	0.192	0.108	5.23759e-68	3	Lclat1
Atp7b	2.33853e-72	1.74387	0.031	0.007	5.35851e-68	3	Atp7b
Zbtb261	2.36645e-72	0.156755	0.186	0.103	5.42249e-68	3	Zbtb26
Sept5	2.37278e-72	0.86695	0.066	0.026	5.43699e-68	3	Sept5
Mgme12	2.4353e-72	0.157872	0.245	0.145	5.58025e-68	3	Mgme1
Pcgf1	2.53133e-72	0.288803	0.166	0.09	5.80029e-68	3	Pcgf1
Fbxo17	2.56836e-72	0.31292	0.135	0.069	5.88514e-68	3	Fbxo17
Ric3	2.56967e-72	0.846107	0.059	0.022	5.88814e-68	3	Ric3
2700016F22Rik1	2.8252e-72	0.449675	0.11	0.053	6.47367e-68	3	2700016F22Rik
Gosr1	2.87481e-72	0.109064	0.268	0.159	6.58734e-68	3	Gosr1
Gpd22	2.90334e-72	0.178508	0.159	0.085	6.6527e-68	3	Gpd2
Pex5	3.19406e-72	0.100979	0.331	0.202	7.31886e-68	3	Pex5
Bid2	3.21053e-72	0.425818	0.088	0.038	7.3566e-68	3	Bid
Hp1bp31	3.29078e-72	0.233265	0.902	0.718	7.54049e-68	3	Hp1bp3
Notch3	4.37233e-72	1.32911	0.04	0.011	1.00188e-67	3	Notch3
1700047I17Rik2	4.70205e-72	0.734663	0.068	0.026	1.07743e-67	3	1700047I17Rik2
Usp33	4.91326e-72	0.103698	0.411	0.258	1.12582e-67	3	Usp33
Syap1	4.93303e-72	0.131336	0.505	0.322	1.13035e-67	3	Syap1
Sipa11	5.10396e-72	0.141646	0.4	0.253	1.16952e-67	3	Sipa1
Galt	5.8001e-72	0.117987	0.246	0.144	1.32904e-67	3	Galt
Fam65a	5.82581e-72	0.105212	0.372	0.231	1.33493e-67	3	Fam65a
Gsdmd1	6.10417e-72	0.222178	0.31	0.193	1.39871e-67	3	Gsdmd
Ugdh1	6.31807e-72	0.13989	0.569	0.37	1.44772e-67	3	Ugdh
Fam178a	6.56319e-72	0.158228	0.567	0.369	1.50389e-67	3	Fam178a
Slc16a6	7.01111e-72	0.817307	0.054	0.018	1.60653e-67	3	Slc16a6
Taf4b1	8.53112e-72	0.358501	0.115	0.056	1.95482e-67	3	Taf4b
Mpst1	8.78426e-72	0.137548	0.474	0.303	2.01283e-67	3	Mpst
Eif51	8.90076e-72	0.161839	0.97	0.879	2.03952e-67	3	Eif5
Pigb1	9.3018e-72	0.268624	0.149	0.078	2.13141e-67	3	Pigb
Tada2b	9.58374e-72	0.245661	0.139	0.071	2.19602e-67	3	Tada2b
Nek1	1.05161e-71	0.100708	0.388	0.242	2.40966e-67	3	Nek1
Dtnb	1.11024e-71	0.177545	0.226	0.132	2.544e-67	3	Dtnb
Tbc1d8b1	1.13552e-71	0.220364	0.276	0.168	2.60193e-67	3	Tbc1d8b
Ppp1r2	1.33676e-71	0.174385	0.617	0.406	3.06305e-67	3	Ppp1r2
Tmem167b1	1.34901e-71	0.138161	0.324	0.2	3.09112e-67	3	Tmem167b
Zfp1801	1.3753e-71	0.127412	0.213	0.122	3.15137e-67	3	Zfp180
Ccdc97	1.42731e-71	0.108742	0.252	0.149	3.27054e-67	3	Ccdc97
Gpatch12	1.92263e-71	0.105656	0.296	0.18	4.40552e-67	3	Gpatch1
Ogfrl1	2.20716e-71	0.131757	0.271	0.164	5.05749e-67	3	Ogfrl1
Cenpo	2.30347e-71	0.514503	0.103	0.049	5.27817e-67	3	Cenpo
Tab11	2.77972e-71	0.306727	0.162	0.088	6.36944e-67	3	Tab1
S1pr21	3.09878e-71	0.135475	0.45	0.288	7.10054e-67	3	S1pr2
Phtf21	3.20438e-71	0.232363	0.181	0.101	7.34252e-67	3	Phtf2
Fbxw41	3.5204e-71	0.207463	0.168	0.091	8.06663e-67	3	Fbxw4
Sil11	4.64351e-71	0.13366	0.314	0.193	1.06401e-66	3	Sil1
Kdm8	5.96708e-71	1.05192	0.053	0.018	1.3673e-66	3	Kdm8
Mapk7	6.11128e-71	0.147624	0.247	0.146	1.40034e-66	3	Mapk7
Tmem184c1	6.12415e-71	0.121507	0.409	0.259	1.40329e-66	3	Tmem184c
Phf20	6.18508e-71	0.173379	0.595	0.391	1.41725e-66	3	Phf20
Camk1d1	6.56412e-71	0.288154	0.325	0.21	1.5041e-66	3	Camk1d
Tmed4	6.83895e-71	0.137704	0.529	0.342	1.56708e-66	3	Tmed4
Rnf123	7.01778e-71	0.22547	0.15	0.079	1.60805e-66	3	Rnf123
Plscr11	7.46254e-71	0.21386	0.223	0.13	1.70997e-66	3	Plscr1
Emid1	8.91919e-71	0.765175	0.069	0.028	2.04374e-66	3	Emid1
Gatsl3	8.94671e-71	0.819438	0.064	0.024	2.05005e-66	3	Gatsl3
Mcf21	1.01039e-70	0.779514	0.084	0.037	2.31521e-66	3	Mcf2
Faap1001	1.02487e-70	0.139679	0.304	0.186	2.3484e-66	3	Faap100
Lbp1	1.02906e-70	0.310447	0.388	0.258	2.35799e-66	3	Lbp
Depdc5	1.07713e-70	0.152239	0.214	0.123	2.46814e-66	3	Depdc5
Gng13	1.07743e-70	2.77847	0.02	0.003	2.46881e-66	3	Gng13
Zfp282	1.29884e-70	0.114455	0.262	0.157	2.97616e-66	3	Zfp282
Gfra41	1.93579e-70	0.329876	0.157	0.085	4.43568e-66	3	Gfra4
Kcnb21	1.97215e-70	0.628206	0.125	0.064	4.51898e-66	3	Kcnb2
Tex16	2.06906e-70	2.80196	0.019	0.003	4.74105e-66	3	Tex16
Ly6f	2.09665e-70	3.27055	0.015	0.001	4.80427e-66	3	Ly6f
4930524O07Rik	2.4828e-70	1.74602	0.026	0.005	5.68909e-66	3	4930524O07Rik
Cnnm4	2.56905e-70	0.468316	0.095	0.043	5.88672e-66	3	Cnnm4
Mb21d1	2.63994e-70	0.358345	0.142	0.075	6.04915e-66	3	Mb21d1
Nek7	2.70881e-70	0.220468	0.687	0.473	6.20697e-66	3	Nek7
Pde7a	2.75722e-70	0.109199	0.336	0.209	6.3179e-66	3	Pde7a
Dnmbp1	2.91292e-70	0.502091	0.089	0.04	6.67466e-66	3	Dnmbp
Gm219671	3.08712e-70	0.366673	0.121	0.061	7.07384e-66	3	Gm21967
Itgb7	4.07694e-70	1.36377	0.031	0.008	9.34189e-66	3	Itgb7
4930558J18Rik	4.39349e-70	2.60973	0.024	0.004	1.00672e-65	3	4930558J18Rik
Phf19	4.51572e-70	1.91094	0.03	0.007	1.03473e-65	3	Phf19
Zfp2191	5.48326e-70	0.125694	0.236	0.139	1.25643e-65	3	Zfp219
Rpl36-ps31	6.24651e-70	0.129008	0.255	0.151	1.43133e-65	3	Rpl36-ps3
Rab7	6.41083e-70	0.225298	0.758	0.525	1.46898e-65	3	Rab7
Adat11	6.88236e-70	0.16211	0.145	0.076	1.57702e-65	3	Adat1
6720489N17Rik	6.92912e-70	0.643289	0.087	0.039	1.58774e-65	3	6720489N17Rik
Tex21	6.95689e-70	0.182911	0.143	0.074	1.5941e-65	3	Tex2
Ndst2	6.9966e-70	0.132276	0.207	0.119	1.6032e-65	3	Ndst2
Hspb6	7.09803e-70	0.924817	0.046	0.015	1.62644e-65	3	Hspb6
Slc35f61	7.09831e-70	0.125652	0.176	0.097	1.62651e-65	3	Slc35f6
Gm207211	7.26755e-70	0.458893	0.123	0.062	1.66529e-65	3	Gm20721
Slc9a6	7.60151e-70	0.187938	0.18	0.1	1.74181e-65	3	Slc9a6
Cep1262	8.14808e-70	0.219787	0.135	0.07	1.86705e-65	3	Cep126
Rgn	8.15909e-70	1.93308	0.024	0.004	1.86957e-65	3	Rgn
Narf1	8.16778e-70	0.120428	0.348	0.218	1.87157e-65	3	Narf
Letmd1	8.61336e-70	0.118029	0.274	0.165	1.97366e-65	3	Letmd1
Stim21	1.06614e-69	0.121973	0.347	0.217	2.44296e-65	3	Stim2
Pgpep11	1.18883e-69	0.215838	0.221	0.13	2.72408e-65	3	Pgpep1
Cdk5rap11	1.23881e-69	0.307132	0.13	0.067	2.83861e-65	3	Cdk5rap1
2010110K18Rik	1.30667e-69	2.73117	0.019	0.003	2.99411e-65	3	2010110K18Rik
Ckb	1.3124e-69	0.336924	0.234	0.141	3.00723e-65	3	Ckb
Mocs21	1.68185e-69	0.216332	0.769	0.53	3.8538e-65	3	Mocs2
Trmt2b1	2.23619e-69	0.321947	0.162	0.089	5.124e-65	3	Trmt2b
Rubcn	2.25831e-69	0.183089	0.199	0.114	5.17469e-65	3	Rubcn
Wdr861	2.29851e-69	0.516203	0.122	0.062	5.26681e-65	3	Wdr86
Mob1a	3.43802e-69	0.20446	0.703	0.474	7.87788e-65	3	Mob1a
Sptan11	3.48275e-69	0.245653	0.876	0.662	7.98037e-65	3	Sptan1
Arl14ep1	4.40658e-69	0.100403	0.361	0.226	1.00972e-64	3	Arl14ep
St71	4.66064e-69	0.151041	0.194	0.11	1.06794e-64	3	St7
Zfp810	5.67313e-69	0.486453	0.107	0.052	1.29994e-64	3	Zfp810
Nkap	5.70647e-69	0.145772	0.587	0.381	1.30758e-64	3	Nkap
Tmem181	6.15393e-69	0.236396	0.157	0.085	1.41011e-64	3	Tmem18
Pbx4	6.31319e-69	0.735961	0.06	0.023	1.4466e-64	3	Pbx4
Sepn1	6.7887e-69	0.126977	0.491	0.317	1.55556e-64	3	Sepn1
Prdm15	6.80155e-69	0.314083	0.152	0.082	1.55851e-64	3	Prdm15
Far1	1.35199e-68	0.143862	0.567	0.371	3.09796e-64	3	Far1
Prrc2c	1.38481e-68	0.120111	0.99	0.948	3.17315e-64	3	Prrc2c
Tctn3	1.40724e-68	0.440774	0.094	0.043	3.22454e-64	3	Tctn3
Bcorl1	1.42115e-68	0.101148	0.327	0.203	3.25642e-64	3	Bcorl1
Fkbp91	1.43279e-68	0.248579	0.906	0.671	3.28309e-64	3	Fkbp9
Gnaq	1.79197e-68	0.22025	0.72	0.494	4.10612e-64	3	Gnaq
Tead31	1.93991e-68	0.172089	0.255	0.154	4.44511e-64	3	Tead3
Tbc1d131	2.02202e-68	0.163691	0.222	0.13	4.63325e-64	3	Tbc1d13
Cnot2	2.51626e-68	0.134925	0.563	0.364	5.76576e-64	3	Cnot2
Jmjd4	2.93499e-68	0.337595	0.099	0.046	6.72523e-64	3	Jmjd4
Sphk21	3.89889e-68	0.134884	0.195	0.111	8.93393e-64	3	Sphk2
Tpcn2	4.19308e-68	0.374251	0.111	0.054	9.60803e-64	3	Tpcn2
Osbpl10	4.47431e-68	1.15573	0.045	0.015	1.02524e-63	3	Osbpl10
Krt84	4.52226e-68	3.41306	0.016	0.002	1.03623e-63	3	Krt84
Endov1	4.98451e-68	0.188764	0.198	0.113	1.14215e-63	3	Endov
2610020H08Rik	5.17125e-68	0.610002	0.084	0.037	1.18494e-63	3	2610020H08Rik
Cacng71	5.26629e-68	0.308623	0.156	0.085	1.20672e-63	3	Cacng7
Tmed81	5.51711e-68	0.248773	0.127	0.065	1.26419e-63	3	Tmed8
Plk21	5.71181e-68	0.148525	0.238	0.145	1.3088e-63	3	Plk2
Arl5a	6.00571e-68	0.192052	0.662	0.444	1.37615e-63	3	Arl5a
Gmeb1	9.70925e-68	0.116125	0.259	0.156	2.22478e-63	3	Gmeb1
Nebl	1.02855e-67	1.48392	0.032	0.008	2.35682e-63	3	Nebl
Cux2	1.2017e-67	1.14144	0.051	0.018	2.75358e-63	3	Cux2
Pxmp21	1.28082e-67	0.411407	0.092	0.042	2.93487e-63	3	Pxmp2
Nptxr	1.29066e-67	0.691338	0.079	0.034	2.95742e-63	3	Nptxr
Mier21	1.42779e-67	0.161856	0.192	0.11	3.27165e-63	3	Mier2
Zfp692	1.60555e-67	0.338986	0.123	0.063	3.67896e-63	3	Zfp692
Aga1	1.62399e-67	0.143637	0.531	0.346	3.72122e-63	3	Aga
Bcar11	1.67324e-67	0.14067	0.226	0.133	3.83406e-63	3	Bcar1
Cops2	2.25722e-67	0.230783	0.82	0.584	5.1722e-63	3	Cops2
Dync2li11	2.33916e-67	0.155023	0.566	0.373	5.35994e-63	3	Dync2li1
E330013P04Rik1	2.42484e-67	0.253501	0.486	0.336	5.55627e-63	3	E330013P04Rik
Nphp3	2.68619e-67	0.22497	0.183	0.104	6.15512e-63	3	Nphp3
Zfp426	2.82954e-67	0.132965	0.24	0.143	6.48361e-63	3	Zfp426
Lrrfip1	2.97081e-67	0.1843	0.619	0.416	6.80732e-63	3	Lrrfip1
Efcab14	3.59754e-67	0.148581	0.583	0.383	8.24339e-63	3	Efcab14
Cotl11	4.18617e-67	0.203497	0.681	0.466	9.59219e-63	3	Cotl1
Rusc11	4.23364e-67	0.705637	0.072	0.03	9.70097e-63	3	Rusc1
Prkg1	4.26543e-67	0.546217	0.085	0.038	9.7738e-63	3	Prkg1
Arrb11	4.26871e-67	0.154493	0.174	0.097	9.78132e-63	3	Arrb1
Pqlc2	4.62346e-67	0.516786	0.081	0.035	1.05942e-62	3	Pqlc2
Ttc39a1	5.20619e-67	1.11917	0.046	0.015	1.19295e-62	3	Ttc39a
1110034G24Rik	6.46935e-67	0.249982	0.165	0.091	1.48239e-62	3	1110034G24Rik
Cfap97	6.59659e-67	0.130171	0.544	0.354	1.51154e-62	3	Cfap97
Tnfrsf1a1	7.96007e-67	0.237088	0.804	0.573	1.82397e-62	3	Tnfrsf1a
Gmeb2	7.96724e-67	0.27196	0.136	0.072	1.82561e-62	3	Gmeb2
Cd200r4	8.05344e-67	3.00299	0.016	0.002	1.84537e-62	3	Cd200r4
Zc3h131	8.47357e-67	0.221216	0.819	0.597	1.94163e-62	3	Zc3h13
Grem2	9.38319e-67	1.72488	0.026	0.006	2.15006e-62	3	Grem2
Tanc11	1.11391e-66	0.174155	0.512	0.341	2.55241e-62	3	Tanc1
Recql51	1.1449e-66	0.374162	0.11	0.054	2.62343e-62	3	Recql5
Inf21	1.19926e-66	0.202361	0.634	0.435	2.74799e-62	3	Inf2
Zfp3581	1.262e-66	0.118467	0.318	0.198	2.89174e-62	3	Zfp358
Chml2	1.28102e-66	0.27934	0.11	0.054	2.93534e-62	3	Chml
Tox4	1.3692e-66	0.167922	0.652	0.433	3.13739e-62	3	Tox4
Rap1b	1.52133e-66	0.230231	0.801	0.578	3.48597e-62	3	Rap1b
Cdhr5	1.72573e-66	3.4825	0.013	0.001	3.95433e-62	3	Cdhr5
Tmem120b1	1.8725e-66	0.584722	0.086	0.039	4.29064e-62	3	Tmem120b
Loxl31	1.93869e-66	0.176259	0.29	0.18	4.44232e-62	3	Loxl3
Tgoln1	2.13409e-66	0.167517	0.659	0.438	4.89005e-62	3	Tgoln1
Aak11	2.15069e-66	0.142736	0.537	0.352	4.9281e-62	3	Aak1
Ptgs21	2.37613e-66	1.27807	0.048	0.016	5.44465e-62	3	Ptgs2
Fam114a11	2.41458e-66	0.195835	0.652	0.442	5.53277e-62	3	Fam114a1
Pdzd4	2.64866e-66	0.213766	0.197	0.114	6.06913e-62	3	Pdzd4
Dync1li2	2.72567e-66	0.148589	0.607	0.399	6.24559e-62	3	Dync1li2
Tmem177	3.03737e-66	0.370337	0.094	0.044	6.95982e-62	3	Tmem177
Zbtb40	3.24804e-66	0.302566	0.127	0.066	7.44255e-62	3	Zbtb40
Bmyc1	3.55963e-66	0.152566	0.574	0.379	8.15654e-62	3	Bmyc
Dnajc16	3.7492e-66	0.314946	0.12	0.061	8.59092e-62	3	Dnajc16
BC0520401	3.75376e-66	0.43632	0.119	0.061	8.60136e-62	3	BC052040
Ammecr1l	3.97728e-66	0.120535	0.494	0.321	9.11354e-62	3	Ammecr1l
Prpf4b1	4.02179e-66	0.219973	0.875	0.682	9.21552e-62	3	Prpf4b
Ccdc126	4.20919e-66	0.405795	0.097	0.046	9.64495e-62	3	Ccdc126
Tmub11	4.96382e-66	0.282762	0.143	0.076	1.13741e-61	3	Tmub1
Rbm261	5.09224e-66	0.212279	0.759	0.535	1.16684e-61	3	Rbm26
Rsph1	5.21105e-66	1.05418	0.051	0.018	1.19406e-61	3	Rsph1
Nsrp1	5.21296e-66	0.165452	0.649	0.433	1.1945e-61	3	Nsrp1
Jpx2	5.35278e-66	0.185266	0.142	0.076	1.22654e-61	3	Jpx
Amz2	5.84528e-66	0.113783	0.477	0.309	1.33939e-61	3	Amz2
Clcn71	6.53137e-66	0.145554	0.184	0.105	1.4966e-61	3	Clcn7
Hrct1	8.61519e-66	1.02688	0.049	0.017	1.97408e-61	3	Hrct1
Caskin2	9.62724e-66	0.385214	0.103	0.05	2.20599e-61	3	Caskin2
Src1	1.22739e-65	0.127431	0.213	0.124	2.81243e-61	3	Src
Sytl4	1.24984e-65	0.499164	0.099	0.047	2.86389e-61	3	Sytl4
Usp71	1.25359e-65	0.160023	0.627	0.419	2.87248e-61	3	Usp7
Palb2	1.26742e-65	0.657496	0.077	0.034	2.90418e-61	3	Palb2
Zfp120	1.36496e-65	0.10833	0.242	0.145	3.12767e-61	3	Zfp120
Mkrn1	1.76304e-65	0.126413	0.543	0.355	4.03983e-61	3	Mkrn1
Ankzf1	2.30079e-65	0.108255	0.248	0.15	5.27204e-61	3	Ankzf1
Mex3d	2.34653e-65	0.112623	0.242	0.145	5.37685e-61	3	Mex3d
Stradb1	2.94045e-65	0.171433	0.167	0.093	6.73774e-61	3	Stradb
Cbl	3.09619e-65	0.151155	0.597	0.395	7.09461e-61	3	Cbl
Atp6v0e	3.76009e-65	0.211035	0.929	0.77	8.61587e-61	3	Atp6v0e
N4bp1	3.91865e-65	0.149427	0.605	0.401	8.9792e-61	3	N4bp1
Slc35e41	4.00321e-65	0.255836	0.128	0.066	9.17295e-61	3	Slc35e4
Usp111	4.03056e-65	0.139421	0.306	0.192	9.23564e-61	3	Usp11
Lrfn1	4.24915e-65	0.546552	0.077	0.034	9.73649e-61	3	Lrfn1
Ghdc1	4.60469e-65	0.155664	0.206	0.12	1.05512e-60	3	Ghdc
Gm9803	5.80754e-65	1.12645	0.039	0.012	1.33074e-60	3	Gm9803
Tmem181a1	5.8234e-65	0.123813	0.229	0.137	1.33437e-60	3	Tmem181a
Mcee	5.9766e-65	0.169831	0.638	0.424	1.36948e-60	3	Mcee
Upp21	6.03122e-65	0.265852	0.174	0.099	1.38199e-60	3	Upp2
Slc19a21	6.11349e-65	0.341532	0.12	0.062	1.40084e-60	3	Slc19a2
Dctn4	6.23295e-65	0.100782	0.437	0.281	1.42822e-60	3	Dctn4
Mettl231	6.76346e-65	0.18313	0.677	0.452	1.54978e-60	3	Mettl23
Rab6a	6.97777e-65	0.213977	0.734	0.51	1.59889e-60	3	Rab6a
Ly6g6d	7.2638e-65	1.09959	0.048	0.016	1.66443e-60	3	Ly6g6d
Itga31	8.01138e-65	0.537441	0.085	0.039	1.83573e-60	3	Itga3
Tpra1	8.32855e-65	0.185701	0.169	0.095	1.90841e-60	3	Tpra1
Tmod2	9.33003e-65	0.32143	0.198	0.118	2.13788e-60	3	Tmod2
Tceal11	9.43511e-65	0.130814	0.262	0.16	2.16196e-60	3	Tceal1
Abca5	1.06998e-64	0.159925	0.525	0.353	2.45174e-60	3	Abca5
Snx2	1.07472e-64	0.204218	0.694	0.477	2.46261e-60	3	Snx2
Slc44a2	1.08371e-64	0.11262	0.295	0.183	2.48321e-60	3	Slc44a2
Gm10501	1.15338e-64	1.01128	0.043	0.014	2.64286e-60	3	Gm10501
4930430F08Rik	1.19974e-64	0.172443	0.159	0.088	2.74907e-60	3	4930430F08Rik
Pdxdc11	1.20663e-64	0.17712	0.66	0.439	2.76488e-60	3	Pdxdc1
Slc22a171	1.43851e-64	0.181033	0.279	0.173	3.2962e-60	3	Slc22a17
Rfng1	1.47655e-64	0.107549	0.219	0.129	3.38337e-60	3	Rfng
Fxyd51	1.70751e-64	0.136345	0.419	0.275	3.9126e-60	3	Fxyd5
Asphd1	1.79607e-64	1.86535	0.028	0.007	4.11552e-60	3	Asphd1
Ldlrap11	1.89307e-64	0.166689	0.222	0.133	4.33778e-60	3	Ldlrap1
Nt5dc31	1.96865e-64	0.275927	0.137	0.073	4.51097e-60	3	Nt5dc3
9030407P20Rik	2.51598e-64	2.20187	0.02	0.003	5.76512e-60	3	9030407P20Rik
Rap1gap	2.85445e-64	1.42093	0.032	0.008	6.5407e-60	3	Rap1gap
2700049A03Rik	3.07947e-64	0.121755	0.269	0.166	7.0563e-60	3	2700049A03Rik
Ap3s11	3.20026e-64	0.178037	0.64	0.424	7.33308e-60	3	Ap3s1
Csdc21	3.80333e-64	0.152888	0.428	0.281	8.71494e-60	3	Csdc2
Ube2d3	3.81631e-64	0.175605	0.963	0.841	8.7447e-60	3	Ube2d3
Pan2	4.08665e-64	0.200809	0.173	0.098	9.36415e-60	3	Pan2
Leprot1	4.87048e-64	0.16157	0.625	0.414	1.11602e-59	3	Leprot
Slc35c1	6.98836e-64	0.298687	0.111	0.055	1.60131e-59	3	Slc35c1
Vwa81	7.41583e-64	0.145834	0.239	0.144	1.69926e-59	3	Vwa8
Itsn1	7.81605e-64	0.112355	0.495	0.321	1.79097e-59	3	Itsn1
Olr1	8.52575e-64	2.03837	0.023	0.004	1.95359e-59	3	Olr1
Dock41	9.4316e-64	0.723594	0.092	0.044	2.16116e-59	3	Dock4
Pars2	9.57453e-64	0.727286	0.059	0.023	2.19391e-59	3	Pars2
Insrr	9.70285e-64	1.97954	0.025	0.005	2.22331e-59	3	Insrr
Zfp7771	1.04949e-63	0.165616	0.164	0.092	2.40479e-59	3	Zfp777
Dnase2a1	1.08775e-63	0.20363	0.22	0.132	2.49247e-59	3	Dnase2a
Map4k11	1.36734e-63	0.994916	0.049	0.017	3.13312e-59	3	Map4k1
Btg3	1.54248e-63	0.224164	0.154	0.085	3.53443e-59	3	Btg3
Ptger31	1.9838e-63	0.55464	0.087	0.04	4.54567e-59	3	Ptger3
Gm16140	2.15488e-63	1.40396	0.034	0.009	4.93768e-59	3	Gm16140
Irf71	2.16383e-63	0.569714	0.107	0.054	4.95821e-59	3	Irf7
Krt15	2.35853e-63	3.50239	0.013	0.001	5.40433e-59	3	Krt15
Mettl21b1	2.58341e-63	0.691832	0.078	0.034	5.91963e-59	3	Mettl21b
Prdm10	2.62596e-63	0.617074	0.071	0.03	6.01711e-59	3	Prdm10
Dkk21	2.6581e-63	0.322161	0.22	0.137	6.09078e-59	3	Dkk2
D11Wsu47e	3.10925e-63	0.426733	0.101	0.049	7.12454e-59	3	D11Wsu47e
Cacnb31	3.42109e-63	0.110957	0.387	0.249	7.83908e-59	3	Cacnb3
Wapl1	4.56663e-63	0.213075	0.754	0.536	1.0464e-58	3	Wapl
Pbrm1	4.76075e-63	0.204486	0.924	0.754	1.09088e-58	3	Pbrm1
mt-Nd6	4.81337e-63	0.163817	0.585	0.395	1.10294e-58	3	mt-Nd6
Lrp12	5.02415e-63	0.184942	0.16	0.089	1.15123e-58	3	Lrp12
Cxx1b	5.15189e-63	0.125514	0.239	0.145	1.1805e-58	3	Cxx1b
Pafah1b1	5.35998e-63	0.196651	0.952	0.8	1.22819e-58	3	Pafah1b1
Utp14a1	6.53649e-63	0.16925	0.672	0.457	1.49777e-58	3	Utp14a
Ntrk3	6.66482e-63	1.94245	0.026	0.006	1.52718e-58	3	Ntrk3
Map3k13	7.05682e-63	0.154332	0.179	0.103	1.617e-58	3	Map3k1
Nudt17	8.17003e-63	1.12606	0.045	0.015	1.87208e-58	3	Nudt17
Fam171a1	8.7e-63	0.158998	0.186	0.108	1.99352e-58	3	Fam171a1
Pcyox1	9.78703e-63	0.114401	0.519	0.339	2.2426e-58	3	Pcyox1
Zfp9481	1.04081e-62	0.121571	0.213	0.126	2.3849e-58	3	Zfp948
Smim191	1.04479e-62	0.103408	0.47	0.305	2.39403e-58	3	Smim19
BC022687	1.06786e-62	0.223501	0.114	0.058	2.4469e-58	3	BC022687
Zfp930	1.17423e-62	0.539007	0.081	0.037	2.69063e-58	3	Zfp930
Cul3	1.22344e-62	0.193002	0.698	0.478	2.8034e-58	3	Cul3
Phlpp11	1.48894e-62	0.224503	0.195	0.115	3.41176e-58	3	Phlpp1
Plppr2	2.13292e-62	0.327268	0.136	0.073	4.88737e-58	3	Plppr2
Umad11	2.28328e-62	0.202071	0.177	0.102	5.23191e-58	3	Umad1
Sh3pxd2a	2.39922e-62	0.221315	0.77	0.564	5.49758e-58	3	Sh3pxd2a
Tgm5	2.84022e-62	2.74144	0.017	0.003	6.50808e-58	3	Tgm5
Tmem164	2.84487e-62	0.119592	0.203	0.119	6.51874e-58	3	Tmem164
Mapkapk5	3.42882e-62	0.600299	0.068	0.028	7.8568e-58	3	Mapkapk5
Psme4	4.61729e-62	0.202304	0.756	0.529	1.058e-57	3	Psme4
Zfp6051	4.63202e-62	0.194169	0.146	0.08	1.06138e-57	3	Zfp605
Zfp4621	5.19404e-62	0.197615	0.252	0.157	1.19016e-57	3	Zfp462
Parp12	5.2863e-62	0.152979	0.202	0.119	1.2113e-57	3	Parp12
Zfp4541	5.40822e-62	0.688318	0.068	0.029	1.23924e-57	3	Zfp454
D17H6S53E	5.52739e-62	0.20113	0.136	0.073	1.26655e-57	3	D17H6S53E
Slc4a11	5.71321e-62	1.46408	0.033	0.009	1.30913e-57	3	Slc4a11
Gm10369	6.93119e-62	0.945849	0.049	0.017	1.58821e-57	3	Gm10369
Nagk1	7.0968e-62	0.135187	0.514	0.339	1.62616e-57	3	Nagk
Zbtb7c1	7.81947e-62	1.09416	0.048	0.017	1.79175e-57	3	Zbtb7c
Ctdp11	7.86001e-62	0.150495	0.16	0.09	1.80104e-57	3	Ctdp1
Cpt1c1	8.2724e-62	0.116571	0.295	0.185	1.89554e-57	3	Cpt1c
Nckipsd1	1.04388e-61	0.337848	0.09	0.043	2.39195e-57	3	Nckipsd
Lingo11	1.14625e-61	0.712218	0.051	0.018	2.62651e-57	3	Lingo1
Slc10a7	1.25681e-61	0.176534	0.177	0.102	2.87985e-57	3	Slc10a7
Nfasc1	1.302e-61	0.640415	0.098	0.048	2.98339e-57	3	Nfasc
Rel	1.75053e-61	0.214305	0.158	0.089	4.01116e-57	3	Rel
Lpar2	1.75498e-61	0.81482	0.049	0.018	4.02136e-57	3	Lpar2
Sh3bp5l	2.12177e-61	0.131875	0.18	0.104	4.86183e-57	3	Sh3bp5l
Ppfia3	2.33758e-61	2.95911	0.014	0.001	5.35633e-57	3	Ppfia3
Unc13a	2.42321e-61	0.94768	0.049	0.017	5.55254e-57	3	Unc13a
Nsg1	2.52687e-61	0.186117	0.605	0.413	5.79007e-57	3	Nsg1
Shroom4	3.30112e-61	0.784919	0.055	0.021	7.56419e-57	3	Shroom4
3110002H16Rik	3.35237e-61	0.280073	0.109	0.055	7.68162e-57	3	3110002H16Rik
Pdk1	3.56376e-61	0.147865	0.249	0.154	8.16601e-57	3	Pdk1
Gyg1	4.11038e-61	0.115276	0.521	0.341	9.41853e-57	3	Gyg
Gpt	4.65028e-61	0.819673	0.054	0.021	1.06557e-56	3	Gpt
Gm131571	4.74253e-61	0.134125	0.241	0.147	1.0867e-56	3	Gm13157
Taf4a1	5.97464e-61	0.133629	0.161	0.09	1.36903e-56	3	Taf4a
1700049E15Rik	6.08136e-61	1.46963	0.031	0.008	1.39348e-56	3	1700049E15Rik
Btbd31	6.26252e-61	0.12291	0.48	0.319	1.43499e-56	3	Btbd3
Zfp324	6.69528e-61	0.260229	0.134	0.072	1.53416e-56	3	Zfp324
Plekhh1	7.75709e-61	1.04852	0.036	0.011	1.77746e-56	3	Plekhh1
Pycr11	8.08281e-61	0.259109	0.189	0.111	1.8521e-56	3	Pycr1
Cend1	8.23069e-61	1.81099	0.026	0.006	1.88598e-56	3	Cend1
Galr2	8.90982e-61	1.19803	0.034	0.01	2.0416e-56	3	Galr2
Cdc42bpg1	9.83179e-61	0.248154	0.118	0.061	2.25286e-56	3	Cdc42bpg
Primpol	1.14713e-60	0.298127	0.141	0.078	2.62854e-56	3	Primpol
Eid2b1	1.15771e-60	0.146076	0.168	0.096	2.65278e-56	3	Eid2b
Tbrg11	1.23426e-60	0.206725	0.948	0.787	2.82818e-56	3	Tbrg1
Gm26620	1.31658e-60	0.971363	0.044	0.015	3.01681e-56	3	Gm26620
Pak31	1.32381e-60	0.968303	0.051	0.019	3.03337e-56	3	Pak3
Bbs51	1.39502e-60	0.253391	0.115	0.059	3.19656e-56	3	Bbs5
Six51	1.90553e-60	0.232894	0.198	0.118	4.36633e-56	3	Six5
Trnp11	2.54537e-60	0.442488	0.113	0.058	5.83246e-56	3	Trnp1
Cacng8	2.5629e-60	1.85715	0.024	0.005	5.87262e-56	3	Cacng8
Gm17296	2.64227e-60	0.521554	0.068	0.029	6.05449e-56	3	Gm17296
Aass	2.85348e-60	2.13736	0.02	0.003	6.53847e-56	3	Aass
Tbc1d241	2.95319e-60	0.104996	0.264	0.164	6.76694e-56	3	Tbc1d24
Wdr71	2.98297e-60	0.210749	0.142	0.078	6.83518e-56	3	Wdr7
Kdelr11	3.22418e-60	0.217933	0.949	0.763	7.38789e-56	3	Kdelr1
Ocel1	3.62906e-60	0.225082	0.129	0.069	8.31563e-56	3	Ocel1
Zik1	3.74836e-60	0.345308	0.11	0.056	8.58899e-56	3	Zik1
Ptprn1	4.91369e-60	0.938129	0.056	0.022	1.12592e-55	3	Ptprn
Defb48	5.23325e-60	3.72423	0.011	0.001	1.19915e-55	3	Defb48
Lpcat21	5.64584e-60	0.18592	0.207	0.124	1.29369e-55	3	Lpcat2
Micalcl	6.77112e-60	1.74602	0.028	0.007	1.55153e-55	3	Micalcl
Zfand2a	7.63057e-60	0.288751	0.104	0.052	1.74847e-55	3	Zfand2a
Vps25	7.80759e-60	0.869743	0.048	0.017	1.78903e-55	3	Vps25
Map4k31	8.43544e-60	0.113252	0.219	0.132	1.9329e-55	3	Map4k3
Rab341	9.2189e-60	0.2214	0.842	0.621	2.11242e-55	3	Rab34
Farp21	1.09195e-59	0.190417	0.147	0.082	2.50209e-55	3	Farp2
Pbx3	1.09733e-59	0.195507	0.154	0.087	2.51442e-55	3	Pbx3
Ano8	1.10472e-59	0.290505	0.127	0.068	2.53136e-55	3	Ano8
Creb3l11	1.36046e-59	0.160779	0.609	0.411	3.11735e-55	3	Creb3l1
Rps6ka21	1.81825e-59	0.657104	0.057	0.023	4.16635e-55	3	Rps6ka2
Sema4b1	1.96734e-59	0.175014	0.125	0.067	4.50796e-55	3	Sema4b
Flrt3	2.06768e-59	1.13951	0.04	0.013	4.73789e-55	3	Flrt3
Nudcd3	2.20272e-59	0.126511	0.615	0.409	5.0473e-55	3	Nudcd3
Nckap5l1	2.25268e-59	0.183917	0.147	0.081	5.16179e-55	3	Nckap5l
A330069E16Rik	2.27403e-59	0.688753	0.063	0.026	5.2107e-55	3	A330069E16Rik
Zfp111	2.44749e-59	0.148872	0.167	0.095	5.60818e-55	3	Zfp111
Rpl6l	2.49369e-59	0.145425	0.626	0.414	5.71404e-55	3	Rpl6l
Fam109a	2.50619e-59	0.122681	0.172	0.099	5.74269e-55	3	Fam109a
Dpy19l31	2.74548e-59	0.186038	0.139	0.076	6.29099e-55	3	Dpy19l3
2700097O09Rik1	3.39299e-59	0.10564	0.17	0.097	7.7747e-55	3	2700097O09Rik
Ccdc14	3.61445e-59	0.362004	0.096	0.047	8.28214e-55	3	Ccdc14
Snx1	4.26691e-59	0.208819	0.757	0.53	9.7772e-55	3	Snx1
Mtmr12	6.15142e-59	0.276242	0.114	0.059	1.40954e-54	3	Mtmr12
Mkl11	6.25543e-59	0.130708	0.24	0.148	1.43337e-54	3	Mkl1
Nek81	7.06513e-59	0.204353	0.158	0.09	1.6189e-54	3	Nek8
Azi21	8.43998e-59	0.104115	0.591	0.39	1.93394e-54	3	Azi2
Gm7879	8.55737e-59	2.02515	0.02	0.004	1.96084e-54	3	Gm7879
Moxd11	9.10674e-59	0.688282	0.086	0.041	2.08672e-54	3	Moxd1
Prmt21	9.82284e-59	0.136763	0.235	0.144	2.2508e-54	3	Prmt2
Mapk11	9.96998e-59	1.56785	0.029	0.008	2.28452e-54	3	Mapk11
D330045A20Rik	1.17477e-58	1.14131	0.048	0.018	2.69187e-54	3	D330045A20Rik
Gli31	1.44112e-58	0.130891	0.497	0.331	3.30219e-54	3	Gli3
Ing1	1.50449e-58	0.120022	0.549	0.367	3.44739e-54	3	Ing1
Ovca21	1.91041e-58	0.313206	0.093	0.045	4.37752e-54	3	Ovca2
Adarb11	2.02963e-58	0.229485	0.148	0.083	4.6507e-54	3	Adarb1
Helq1	2.18091e-58	0.161272	0.143	0.08	4.99735e-54	3	Helq
Gapvd1	2.3191e-58	0.153128	0.671	0.454	5.31398e-54	3	Gapvd1
Cyp2r1	2.6225e-58	0.796536	0.059	0.024	6.00919e-54	3	Cyp2r1
Gm20707	2.79088e-58	0.379346	0.099	0.049	6.39502e-54	3	Gm20707
Slc6a12	3.09531e-58	2.50423	0.017	0.003	7.0926e-54	3	Slc6a12
AW5549181	4.41474e-58	0.140894	0.165	0.095	1.01159e-53	3	AW554918
5730508B09Rik	4.90533e-58	1.48942	0.027	0.007	1.12401e-53	3	5730508B09Rik
Gucd1	6.08177e-58	0.100968	0.195	0.116	1.39358e-53	3	Gucd1
Lactb21	6.34582e-58	0.121377	0.141	0.078	1.45408e-53	3	Lactb2
Ccnt1	8.62643e-58	0.128019	0.59	0.396	1.97666e-53	3	Ccnt1
Atg71	8.97102e-58	0.10128	0.191	0.113	2.05562e-53	3	Atg7
Iqcg1	9.05107e-58	1.05161	0.04	0.013	2.07396e-53	3	Iqcg
Klhl17	9.13691e-58	0.239446	0.155	0.088	2.09363e-53	3	Klhl17
Spag11	1.03823e-57	0.59896	0.06	0.024	2.379e-53	3	Spag1
Mzf1	1.05003e-57	0.800347	0.047	0.017	2.40604e-53	3	Mzf1
Ap5s11	1.27097e-57	0.32144	0.134	0.074	2.9123e-53	3	Ap5s1
E2f2	1.45229e-57	1.5201	0.036	0.011	3.32777e-53	3	E2f2
Gm2788	1.69545e-57	1.74378	0.03	0.008	3.88496e-53	3	Gm2788
Tceanc	1.84857e-57	0.227747	0.138	0.076	4.2358e-53	3	Tceanc
Adam221	1.94385e-57	0.679146	0.085	0.041	4.45413e-53	3	Adam22
Clmp	2.0942e-57	0.191217	0.757	0.533	4.79865e-53	3	Clmp
Tcaim2	2.14388e-57	0.241475	0.107	0.055	4.91249e-53	3	Tcaim
Gnb1l	2.22774e-57	0.672692	0.064	0.027	5.10464e-53	3	Gnb1l
Stx4a1	2.33257e-57	0.157295	0.656	0.443	5.34484e-53	3	Stx4a
Nxph4	2.76735e-57	2.31289	0.02	0.004	6.3411e-53	3	Nxph4
Espn1	3.24875e-57	0.556697	0.062	0.026	7.44418e-53	3	Espn
Il151	3.35543e-57	0.26919	0.367	0.252	7.68864e-53	3	Il15
Ccdc142os	4.00382e-57	1.09454	0.036	0.011	9.17436e-53	3	Ccdc142os
Xylt21	4.40604e-57	0.136857	0.196	0.117	1.0096e-52	3	Xylt2
Mettl182	4.72232e-57	0.240573	0.094	0.046	1.08207e-52	3	Mettl18
Lrp111	4.72574e-57	0.72507	0.054	0.021	1.08286e-52	3	Lrp11
Nuak11	5.39274e-57	0.660909	0.072	0.033	1.23569e-52	3	Nuak1
Tmem1901	5.44613e-57	1.73279	0.026	0.006	1.24793e-52	3	Tmem190
Ptar11	5.55272e-57	0.115694	0.177	0.104	1.27235e-52	3	Ptar1
Crtap1	6.55469e-57	0.219472	0.818	0.578	1.50194e-52	3	Crtap
Zfp132	6.60151e-57	0.254076	0.12	0.064	1.51267e-52	3	Zfp13
Map2k3os	7.76444e-57	0.827177	0.051	0.02	1.77914e-52	3	Map2k3os
Csrnp2	8.45739e-57	0.382735	0.094	0.047	1.93793e-52	3	Csrnp2
A430105J06Rik1	8.49693e-57	0.797882	0.049	0.018	1.94699e-52	3	A430105J06Rik
Gm268251	9.76703e-57	0.183736	0.152	0.086	2.23802e-52	3	Gm26825
Ccdc841	9.7842e-57	0.38352	0.089	0.043	2.24195e-52	3	Ccdc84
Papd71	9.90069e-57	0.149241	0.18	0.106	2.26864e-52	3	Papd7
Fam120aos	1.09865e-56	0.571109	0.068	0.03	2.51745e-52	3	Fam120aos
Mybl1	1.22681e-56	0.739791	0.081	0.039	2.81111e-52	3	Mybl1
Abcc3	1.26787e-56	1.10613	0.038	0.012	2.90519e-52	3	Abcc3
Tjp11	1.32017e-56	0.152219	0.78	0.557	3.02504e-52	3	Tjp1
Sars	1.48298e-56	0.211717	0.819	0.597	3.39811e-52	3	Sars
Zdhhc241	1.56207e-56	0.313803	0.093	0.046	3.57932e-52	3	Zdhhc24
Cfap206	1.66327e-56	1.37596	0.028	0.007	3.81121e-52	3	Cfap206
Asic3	1.70464e-56	1.95203	0.021	0.004	3.90601e-52	3	Asic3
Wipf3	1.77964e-56	1.91223	0.019	0.004	4.07788e-52	3	Wipf3
Depdc1b	2.07949e-56	1.85093	0.029	0.008	4.76494e-52	3	Depdc1b
Zfyve211	2.17842e-56	0.150703	0.673	0.459	4.99163e-52	3	Zfyve21
Rassf7	2.49354e-56	1.84312	0.02	0.004	5.7137e-52	3	Rassf7
Cd441	2.77388e-56	0.117499	0.149	0.084	6.35606e-52	3	Cd44
Notum	2.85521e-56	2.30951	0.016	0.002	6.54242e-52	3	Notum
Tnks1bp11	2.93956e-56	0.10184	0.497	0.33	6.73572e-52	3	Tnks1bp1
Slc1a6	2.9838e-56	1.12532	0.038	0.013	6.83708e-52	3	Slc1a6
Mutyh	3.3139e-56	1.01672	0.044	0.016	7.59346e-52	3	Mutyh
Mrpl24	3.39495e-56	0.216825	0.896	0.69	7.77919e-52	3	Mrpl24
Nsd11	3.48891e-56	0.207967	0.889	0.693	7.9945e-52	3	Nsd1
Wdr241	3.8615e-56	0.186558	0.149	0.084	8.84825e-52	3	Wdr24
Lca5l	4.58321e-56	0.449329	0.077	0.036	1.0502e-51	3	Lca5l
Nexn	4.80668e-56	0.298929	0.149	0.085	1.1014e-51	3	Nexn
Trmt441	5.03174e-56	0.241785	0.122	0.066	1.15297e-51	3	Trmt44
Asph1	5.85845e-56	0.169413	0.69	0.475	1.34241e-51	3	Asph
Luzp1	6.04984e-56	0.209527	0.806	0.585	1.38626e-51	3	Luzp1
6430562O15Rik1	6.17298e-56	0.758556	0.055	0.022	1.41448e-51	3	6430562O15Rik
Fuca22	6.27385e-56	0.193018	0.156	0.089	1.43759e-51	3	Fuca2
Dnajc5	6.40144e-56	0.122758	0.621	0.417	1.46683e-51	3	Dnajc5
Gng3	7.15698e-56	0.963248	0.04	0.013	1.63995e-51	3	Gng3
Relt	7.88392e-56	1.83624	0.023	0.005	1.80652e-51	3	Relt
Angptl6	9.35238e-56	0.695031	0.06	0.025	2.143e-51	3	Angptl6
Tprn1	9.72739e-56	0.433115	0.072	0.033	2.22893e-51	3	Tprn
Rbks1	1.11349e-55	1.11873	0.032	0.009	2.55145e-51	3	Rbks
Stau1	1.18443e-55	0.115997	0.579	0.384	2.71401e-51	3	Stau1
Rpp25	1.2592e-55	1.49685	0.031	0.009	2.88534e-51	3	Rpp25
Cxadr1	1.46752e-55	1.14176	0.04	0.014	3.36268e-51	3	Cxadr
Taf1d1	1.55873e-55	0.200599	0.802	0.593	3.57167e-51	3	Taf1d
Kif21a	1.59993e-55	0.7018	0.056	0.023	3.66608e-51	3	Kif21a
Scml2	1.82536e-55	0.407308	0.097	0.049	4.18262e-51	3	Scml2
Osbpl3	2.1731e-55	0.427583	0.102	0.052	4.97945e-51	3	Osbpl3
2700033N17Rik1	2.19731e-55	0.338038	0.118	0.063	5.03491e-51	3	2700033N17Rik
Gm11423	2.33321e-55	0.72801	0.052	0.02	5.34631e-51	3	Gm11423
Anxa61	2.45031e-55	0.211837	0.818	0.582	5.61464e-51	3	Anxa6
Eno1b	2.61178e-55	1.48096	0.028	0.007	5.98463e-51	3	Eno1b
Grip2	2.72921e-55	0.54178	0.072	0.033	6.25371e-51	3	Grip2
Mon1b1	2.81966e-55	0.161433	0.136	0.076	6.46096e-51	3	Mon1b
Sfrp11	3.23182e-55	0.169781	0.768	0.55	7.4054e-51	3	Sfrp1
Kbtbd31	3.50687e-55	0.217386	0.119	0.064	8.03565e-51	3	Kbtbd3
Zfp628	3.69125e-55	0.318746	0.113	0.06	8.45812e-51	3	Zfp628
Usp49	3.76083e-55	0.376627	0.091	0.045	8.61757e-51	3	Usp49
Fitm21	5.22702e-55	0.139544	0.135	0.075	1.19772e-50	3	Fitm2
Tecpr21	6.4104e-55	0.198649	0.131	0.072	1.46888e-50	3	Tecpr2
Nrxn21	6.50809e-55	0.176365	0.15	0.086	1.49126e-50	3	Nrxn2
Eogt	7.50307e-55	0.305261	0.102	0.053	1.71925e-50	3	Eogt
Kifc5b	7.83392e-55	1.63895	0.032	0.009	1.79506e-50	3	Kifc5b
Arhgap33	9.35645e-55	0.999168	0.044	0.016	2.14394e-50	3	Arhgap33
1700096K18Rik	1.18998e-54	0.236074	0.117	0.062	2.72672e-50	3	1700096K18Rik
Iqgap11	1.27134e-54	0.211595	0.79	0.584	2.91314e-50	3	Iqgap1
Nprl31	1.38315e-54	0.175252	0.136	0.076	3.16934e-50	3	Nprl3
Nsun31	1.58768e-54	0.260493	0.095	0.048	3.63802e-50	3	Nsun3
Agbl2	1.62655e-54	1.17499	0.028	0.007	3.72709e-50	3	Agbl2
Sfrp22	1.65126e-54	0.206531	0.683	0.504	3.78369e-50	3	Sfrp2
Nudt161	1.77104e-54	0.210439	0.141	0.079	4.05815e-50	3	Nudt16
Ap4b1	1.86603e-54	0.187964	0.141	0.079	4.27583e-50	3	Ap4b1
Zbtb11os1	1.93985e-54	0.294202	0.129	0.072	4.44497e-50	3	Zbtb11os1
Snrnp48	2.18276e-54	0.128792	0.606	0.408	5.00158e-50	3	Snrnp48
Crnde	2.41729e-54	2.81167	0.014	0.002	5.53897e-50	3	Crnde
Rad54b	2.4265e-54	1.07685	0.06	0.025	5.56009e-50	3	Rad54b
Polm	2.52959e-54	0.23222	0.123	0.067	5.79631e-50	3	Polm
Cecr51	2.55359e-54	0.200683	0.12	0.065	5.8513e-50	3	Cecr5
Endod1	3.4361e-54	0.414623	0.089	0.044	7.87348e-50	3	Endod1
Neurl1a	3.72035e-54	0.36438	0.081	0.038	8.52481e-50	3	Neurl1a
Bloc1s3	4.10036e-54	0.617986	0.053	0.021	9.39556e-50	3	Bloc1s3
Gm12355	4.96218e-54	1.46986	0.03	0.008	1.13703e-49	3	Gm12355
Wdr541	7.4061e-54	0.626591	0.058	0.024	1.69703e-49	3	Wdr54
Kif24	8.61075e-54	1.36479	0.039	0.013	1.97307e-49	3	Kif24
Tdrd71	9.06269e-54	0.14097	0.194	0.118	2.07662e-49	3	Tdrd7
Cyp4b11	9.44467e-54	1.04673	0.038	0.013	2.16415e-49	3	Cyp4b1
Cdk13	9.69878e-54	0.104149	0.586	0.394	2.22238e-49	3	Cdk13
BC028471	1.00287e-53	1.54125	0.025	0.006	2.29798e-49	3	BC028471
Shb1	1.20813e-53	0.332149	0.11	0.059	2.76831e-49	3	Shb
Mon1a	1.29356e-53	0.336725	0.088	0.044	2.96407e-49	3	Mon1a
Gm1604a	1.53445e-53	2.04515	0.02	0.004	3.51604e-49	3	Gm1604a
Macf1	1.72988e-53	0.204241	0.859	0.657	3.96384e-49	3	Macf1
Ppcdc1	1.78812e-53	0.124664	0.152	0.088	4.0973e-49	3	Ppcdc
Gm5914	1.93276e-53	0.177468	0.115	0.062	4.42872e-49	3	Gm5914
Gm14305	2.09061e-53	0.147087	0.143	0.081	4.79043e-49	3	Gm14305
Camkk1	2.09659e-53	0.944912	0.04	0.014	4.80413e-49	3	Camkk1
4930434B07Rik	2.24262e-53	2.57594	0.013	0.002	5.13875e-49	3	4930434B07Rik
Gp1bb	2.48208e-53	1.69612	0.022	0.005	5.68743e-49	3	Gp1bb
Ube2q21	3.00834e-53	0.112928	0.583	0.393	6.89331e-49	3	Ube2q2
Ticam11	4.0463e-53	0.186866	0.153	0.088	9.27169e-49	3	Ticam1
Gba1	4.21738e-53	0.11857	0.25	0.158	9.6637e-49	3	Gba
Ropn1l1	4.84105e-53	0.492564	0.091	0.046	1.10928e-48	3	Ropn1l
Aldh1l11	4.87878e-53	0.544029	0.089	0.044	1.11792e-48	3	Aldh1l1
Mettl151	5.42922e-53	0.303125	0.099	0.051	1.24405e-48	3	Mettl15
Lmo7	5.45476e-53	0.889843	0.036	0.012	1.2499e-48	3	Lmo7
Fsd11	5.70418e-53	0.621358	0.066	0.029	1.30706e-48	3	Fsd1
Gm26625	5.79655e-53	0.979958	0.042	0.015	1.32822e-48	3	Gm26625
Farp11	7.47919e-53	0.106351	0.454	0.304	1.71378e-48	3	Farp1
Arf3	8.08662e-53	0.132682	0.602	0.409	1.85297e-48	3	Arf3
Pigv	8.38937e-53	0.174029	0.155	0.09	1.92234e-48	3	Pigv
9130011E15Rik	8.76016e-53	0.512915	0.074	0.034	2.0073e-48	3	9130011E15Rik
Pcsk51	9.70998e-53	0.207011	0.885	0.684	2.22495e-48	3	Pcsk5
Vcl1	1.04177e-52	0.137801	0.542	0.371	2.3871e-48	3	Vcl
Fyb1	1.1856e-52	0.302085	0.075	0.035	2.71668e-48	3	Fyb
Ribc1	1.31405e-52	1.14407	0.033	0.01	3.01102e-48	3	Ribc1
Dguok	1.39889e-52	0.181421	0.746	0.521	3.20542e-48	3	Dguok
Tom11	1.70572e-52	0.122771	0.119	0.065	3.90849e-48	3	Tom1
Ctu1	2.44085e-52	0.231466	0.113	0.061	5.59296e-48	3	Ctu1
Gstm72	2.45939e-52	0.255362	0.166	0.099	5.63544e-48	3	Gstm7
Ulbp1	2.66199e-52	1.38234	0.036	0.012	6.09968e-48	3	Ulbp1
Ccdc174	2.75586e-52	0.10823	0.608	0.411	6.31477e-48	3	Ccdc174
Nes	3.34519e-52	0.683414	0.041	0.015	7.66517e-48	3	Nes
Zranb3	3.65272e-52	0.295382	0.116	0.063	8.36985e-48	3	Zranb3
F8a	3.78222e-52	0.192744	0.134	0.075	8.66659e-48	3	F8a
H2-DMb11	3.85694e-52	0.352962	0.1	0.052	8.83779e-48	3	H2-DMb1
Arrb22	5.17198e-52	0.143724	0.123	0.067	1.18511e-47	3	Arrb2
BC0512261	5.40939e-52	0.215196	0.115	0.062	1.23951e-47	3	BC051226
Erbb31	5.54674e-52	1.42148	0.024	0.006	1.27098e-47	3	Erbb3
Scly1	6.3126e-52	0.405716	0.079	0.038	1.44647e-47	3	Scly
Adra1b	6.74115e-52	2.1632	0.017	0.003	1.54467e-47	3	Adra1b
Baiap21	7.06634e-52	0.108244	0.159	0.093	1.61918e-47	3	Baiap2
Sntb21	7.49527e-52	0.190193	0.757	0.542	1.71747e-47	3	Sntb2
Ccnj	7.85147e-52	0.51928	0.061	0.027	1.79909e-47	3	Ccnj
Gabarapl2	8.31391e-52	0.189937	0.768	0.55	1.90505e-47	3	Gabarapl2
Eva1a	1.09135e-51	0.517345	0.064	0.028	2.50071e-47	3	Eva1a
Eme2	1.1161e-51	0.53552	0.067	0.03	2.55742e-47	3	Eme2
Amigo31	1.23211e-51	1.10574	0.036	0.012	2.82325e-47	3	Amigo3
St8sia4	1.24373e-51	0.995675	0.037	0.012	2.84989e-47	3	St8sia4
Phtf1os	1.89754e-51	0.765846	0.047	0.018	4.34801e-47	3	Phtf1os
Cmtm8	2.18545e-51	1.49005	0.027	0.007	5.00773e-47	3	Cmtm8
Cyb5d11	2.39793e-51	0.499512	0.063	0.028	5.49461e-47	3	Cyb5d1
Dgke1	2.58486e-51	0.268233	0.086	0.043	5.92295e-47	3	Dgke
Clic6	2.6289e-51	1.51951	0.023	0.006	6.02385e-47	3	Clic6
Med9os	2.75385e-51	1.2555	0.035	0.011	6.31018e-47	3	Med9os
Pdcd41	3.15529e-51	0.192089	0.8	0.594	7.23003e-47	3	Pdcd4
Nanos1	3.17563e-51	1.26301	0.033	0.011	7.27664e-47	3	Nanos1
Yap1	3.21908e-51	0.1254	0.635	0.431	7.37621e-47	3	Yap1
Ccdc166	4.46718e-51	0.480665	0.069	0.032	1.02361e-46	3	Ccdc166
Homer21	4.87141e-51	0.219357	0.11	0.059	1.11624e-46	3	Homer2
Mblac2	5.10511e-51	0.363676	0.084	0.042	1.16978e-46	3	Mblac2
Rdm1	5.29183e-51	0.123463	0.314	0.207	1.21257e-46	3	Rdm1
Lpcat4	5.30858e-51	0.689329	0.049	0.019	1.21641e-46	3	Lpcat4
Gm43672	7.59264e-51	1.08063	0.031	0.01	1.73978e-46	3	Gm43672
Sde21	1.10924e-50	0.161833	0.694	0.479	2.54171e-46	3	Sde2
Gm87971	1.11309e-50	0.371462	0.09	0.046	2.55053e-46	3	Gm8797
Gm12758	1.24607e-50	0.693636	0.051	0.021	2.85524e-46	3	Gm12758
Gng10	1.26078e-50	0.646895	0.051	0.021	2.88895e-46	3	Gng10
Ppp2r5c	1.29603e-50	0.143401	0.665	0.457	2.96973e-46	3	Ppp2r5c
Gm12184	1.41826e-50	0.767679	0.044	0.017	3.2498e-46	3	Gm12184
Tmc71	1.53252e-50	1.13771	0.038	0.013	3.51161e-46	3	Tmc7
Gm160621	1.67934e-50	0.600095	0.047	0.018	3.84805e-46	3	Gm16062
Rnf1351	1.75569e-50	0.110012	0.14	0.08	4.02298e-46	3	Rnf135
Arih1	2.0477e-50	0.140342	0.67	0.46	4.6921e-46	3	Arih1
Gdap21	2.31427e-50	0.109372	0.166	0.099	5.30291e-46	3	Gdap2
Fggy1	2.38049e-50	0.264347	0.119	0.066	5.45464e-46	3	Fggy
Prr5l1	2.62741e-50	0.803775	0.047	0.018	6.02044e-46	3	Prr5l
Ikzf42	2.86993e-50	0.165308	0.154	0.091	6.57616e-46	3	Ikzf4
Shroom1	3.6147e-50	0.940505	0.041	0.015	8.28272e-46	3	Shroom1
E130311K13Rik1	3.63318e-50	0.106764	0.24	0.153	8.32508e-46	3	E130311K13Rik
BC025920	3.75837e-50	0.983994	0.032	0.01	8.61193e-46	3	BC025920
Lmtk22	4.40844e-50	0.141567	0.131	0.074	1.01015e-45	3	Lmtk2
Tmem231	4.90797e-50	0.140716	0.121	0.067	1.12461e-45	3	Tmem231
2310068J16Rik1	5.58385e-50	0.45787	0.066	0.03	1.27948e-45	3	2310068J16Rik
Ubr51	5.92104e-50	0.175779	0.752	0.531	1.35675e-45	3	Ubr5
Card14	5.9967e-50	1.48868	0.021	0.005	1.37408e-45	3	Card14
Sostdc1	6.03437e-50	2.3219	0.017	0.003	1.38272e-45	3	Sostdc1
Gm20939	6.08132e-50	1.08518	0.033	0.011	1.39347e-45	3	Gm20939
Dhx351	7.45206e-50	0.14956	0.132	0.075	1.70756e-45	3	Dhx35
Aldh3b1	8.45969e-50	0.514753	0.063	0.028	1.93845e-45	3	Aldh3b1
Slc29a2	8.79929e-50	0.566857	0.052	0.021	2.01627e-45	3	Slc29a2
Nlgn3	9.10966e-50	0.77936	0.043	0.016	2.08739e-45	3	Nlgn3
Plxnd11	1.08432e-49	0.176293	0.187	0.115	2.48462e-45	3	Plxnd1
Stk25	1.10886e-49	0.128776	0.641	0.436	2.54084e-45	3	Stk25
Ptpra	1.18291e-49	0.162157	0.728	0.507	2.71051e-45	3	Ptpra
Marc2	1.25006e-49	0.195169	0.825	0.617	2.86439e-45	3	Marc2
Adipor1	1.25629e-49	0.137827	0.678	0.462	2.87866e-45	3	Adipor1
Ctsk1	1.32926e-49	0.183062	0.754	0.541	3.04586e-45	3	Ctsk
Xkr5	1.35557e-49	1.64739	0.034	0.011	3.10614e-45	3	Xkr5
Gpbp1	1.44336e-49	0.184259	0.776	0.554	3.3073e-45	3	Gpbp1
Fgfrl1	1.5494e-49	0.111764	0.18	0.11	3.5503e-45	3	Fgfrl1
Fam162b	1.66102e-49	3.41695	0.011	0.001	3.80606e-45	3	Fam162b
Gm26847	1.71033e-49	1.6135	0.024	0.006	3.91905e-45	3	Gm26847
Tspan151	1.76101e-49	1.17955	0.034	0.011	4.03518e-45	3	Tspan15
1810014B01Rik1	2.27485e-49	0.408157	0.075	0.036	5.21258e-45	3	1810014B01Rik
Tbc1d201	2.33405e-49	0.101494	0.621	0.418	5.34824e-45	3	Tbc1d20
A430033K04Rik	2.87986e-49	0.195556	0.121	0.068	6.59892e-45	3	A430033K04Rik
Hlf1	2.90855e-49	0.214779	0.265	0.176	6.66465e-45	3	Hlf
Hpdl	3.38204e-49	1.84575	0.017	0.003	7.7496e-45	3	Hpdl
L1cam	3.40649e-49	2.44648	0.014	0.002	7.80562e-45	3	L1cam
Gm30074	3.57056e-49	1.13572	0.034	0.011	8.18158e-45	3	Gm30074
Necab3	3.64257e-49	2.04197	0.019	0.004	8.34658e-45	3	Necab3
Prdx5	3.98018e-49	0.192267	0.921	0.733	9.12018e-45	3	Prdx5
Usp34	4.13041e-49	0.197869	0.883	0.68	9.46442e-45	3	Usp34
Acss2	4.42789e-49	0.102585	0.139	0.08	1.01461e-44	3	Acss2
Gm11808	4.68645e-49	0.175309	0.72	0.503	1.07385e-44	3	Gm11808
AV0993231	4.75712e-49	0.429057	0.076	0.037	1.09005e-44	3	AV099323
Hmcn2	4.77941e-49	1.67059	0.021	0.005	1.09515e-44	3	Hmcn2
Themis2	5.44877e-49	1.52092	0.019	0.004	1.24853e-44	3	Themis2
D6Wsu163e1	6.35582e-49	0.112342	0.142	0.083	1.45637e-44	3	D6Wsu163e
Ubash3b1	6.86985e-49	0.657982	0.047	0.019	1.57416e-44	3	Ubash3b
Ripk21	7.8956e-49	0.199926	0.114	0.063	1.8092e-44	3	Ripk2
Myo7a	8.97686e-49	0.226798	0.109	0.06	2.05696e-44	3	Myo7a
Stk11ip	9.1806e-49	0.215203	0.111	0.061	2.10364e-44	3	Stk11ip
Alppl2	1.05136e-48	3.43448	0.01	0.001	2.40908e-44	3	Alppl2
Clec11a1	1.10452e-48	0.401121	0.08	0.039	2.5309e-44	3	Clec11a
Chrna1os2	1.35325e-48	0.143818	0.168	0.102	3.10084e-44	3	Chrna1os
Pja21	1.45061e-48	0.17263	0.738	0.517	3.32392e-44	3	Pja2
Id4	1.61988e-48	1.38354	0.029	0.009	3.71179e-44	3	Id4
Gm28285	2.18004e-48	0.711641	0.04	0.015	4.99535e-44	3	Gm28285
Plxnb21	2.38358e-48	0.154727	0.676	0.468	5.46173e-44	3	Plxnb2
Ybx31	2.82841e-48	0.188492	0.814	0.63	6.48103e-44	3	Ybx3
Gm9828	2.92842e-48	0.672164	0.043	0.016	6.71019e-44	3	Gm9828
Ctif	3.31015e-48	0.154484	0.139	0.081	7.58487e-44	3	Ctif
1600014C10Rik1	4.31859e-48	0.199401	0.116	0.064	9.89561e-44	3	1600014C10Rik
Gm204981	4.45968e-48	0.526082	0.058	0.026	1.02189e-43	3	Gm20498
Tinag	4.57382e-48	3.66202	0.01	0.001	1.04805e-43	3	Tinag
Fez11	4.93382e-48	0.216593	0.117	0.065	1.13054e-43	3	Fez1
Erv3	5.13128e-48	2.79273	0.012	0.001	1.17578e-43	3	Erv3
Tubgcp61	5.47491e-48	0.166079	0.127	0.073	1.25452e-43	3	Tubgcp6
Clcn21	5.95789e-48	0.241057	0.116	0.065	1.36519e-43	3	Clcn2
Rtn4rl1	6.02084e-48	1.04278	0.031	0.01	1.37962e-43	3	Rtn4rl1
Gm10036	6.06966e-48	0.145908	0.131	0.075	1.3908e-43	3	Gm10036
Atp6v1e11	6.54343e-48	0.169674	0.758	0.538	1.49936e-43	3	Atp6v1e1
Hoxb41	6.69394e-48	0.811547	0.044	0.017	1.53385e-43	3	Hoxb4
Elmod31	7.28425e-48	0.140593	0.14	0.082	1.66911e-43	3	Elmod3
Rbm47	9.02107e-48	1.3526	0.025	0.007	2.06709e-43	3	Rbm47
Zfp143	1.06726e-47	0.135148	0.148	0.088	2.44553e-43	3	Zfp143
Ccdc42	1.09359e-47	1.6535	0.021	0.005	2.50585e-43	3	Ccdc42
Synpr	1.11834e-47	1.58081	0.026	0.007	2.56255e-43	3	Synpr
Opn3	1.15026e-47	0.793654	0.037	0.013	2.6357e-43	3	Opn3
Tpd52l2	1.16983e-47	0.19406	0.822	0.603	2.68054e-43	3	Tpd52l2
Brat11	1.34025e-47	0.11435	0.143	0.084	3.07104e-43	3	Brat1
1700113A16Rik	1.37726e-47	0.547806	0.063	0.029	3.15586e-43	3	1700113A16Rik
Mlkl	1.48351e-47	0.536218	0.07	0.033	3.39931e-43	3	Mlkl
Cdkn2c1	1.58973e-47	0.128182	0.309	0.207	3.6427e-43	3	Cdkn2c
Trim45	1.65438e-47	0.478393	0.072	0.035	3.79085e-43	3	Trim45
Zbtb48	1.76406e-47	0.2819	0.099	0.053	4.04217e-43	3	Zbtb48
Stk32a	2.12778e-47	1.48622	0.026	0.007	4.87559e-43	3	Stk32a
Aste11	2.62582e-47	0.213699	0.103	0.056	6.0168e-43	3	Aste1
Dab21	2.77039e-47	0.179238	0.778	0.565	6.34807e-43	3	Dab2
Gm12300	2.79182e-47	2.61995	0.013	0.002	6.39717e-43	3	Gm12300
Efna3	2.96881e-47	1.44613	0.022	0.005	6.80274e-43	3	Efna3
Ccdc88a1	3.26444e-47	0.190244	0.83	0.61	7.48014e-43	3	Ccdc88a
Wdr781	3.51534e-47	0.191519	0.117	0.065	8.05505e-43	3	Wdr78
Gm10110	4.10849e-47	0.573661	0.055	0.024	9.41419e-43	3	Gm10110
Aif1l1	4.40824e-47	0.467483	0.068	0.033	1.01011e-42	3	Aif1l
Kiss1r	5.30982e-47	0.880823	0.036	0.013	1.21669e-42	3	Kiss1r
Tram11	7.57255e-47	0.182024	0.783	0.557	1.73517e-42	3	Tram1
Tpbgl	7.97042e-47	1.31643	0.025	0.007	1.82634e-42	3	Tpbgl
Brd4	1.35329e-46	0.183691	0.815	0.593	3.10093e-42	3	Brd4
3010003L21Rik1	1.65816e-46	0.106518	0.108	0.06	3.79951e-42	3	3010003L21Rik
Thnsl1	1.74388e-46	0.383029	0.072	0.035	3.99592e-42	3	Thnsl1
Apc1	1.74788e-46	0.105865	0.618	0.425	4.00508e-42	3	Apc
Ddah11	2.00921e-46	0.286065	0.065	0.03	4.60391e-42	3	Ddah1
A530020G20Rik1	2.14265e-46	0.22345	0.116	0.065	4.90967e-42	3	A530020G20Rik
Zfp850	2.49341e-46	0.669562	0.049	0.02	5.7134e-42	3	Zfp850
1110006O24Rik	2.55841e-46	0.892323	0.034	0.011	5.86233e-42	3	1110006O24Rik
Ubox5	2.66267e-46	0.317651	0.074	0.036	6.10125e-42	3	Ubox5
Gm10184	3.29883e-46	2.06661	0.018	0.004	7.55894e-42	3	Gm10184
Cdkn2b	3.35848e-46	0.466455	0.073	0.036	7.69563e-42	3	Cdkn2b
Cdkl21	3.3979e-46	0.236568	0.088	0.046	7.78595e-42	3	Cdkl2
Oxsm	3.52893e-46	0.103763	0.147	0.087	8.08618e-42	3	Oxsm
Icosl	4.01252e-46	0.305865	0.097	0.052	9.19428e-42	3	Icosl
Ehd31	4.17236e-46	0.417913	0.08	0.041	9.56054e-42	3	Ehd3
Tbx3os11	4.54812e-46	1.02752	0.038	0.014	1.04216e-41	3	Tbx3os1
Gm267331	4.83791e-46	0.28641	0.085	0.044	1.10856e-41	3	Gm26733
Agbl52	6.29491e-46	0.20241	0.115	0.065	1.44241e-41	3	Agbl5
Adamts20	6.30835e-46	1.70841	0.021	0.005	1.4455e-41	3	Adamts20
Eya1	6.50604e-46	0.314086	0.08	0.04	1.49079e-41	3	Eya1
Npepps	7.56122e-46	0.140884	0.689	0.481	1.73258e-41	3	Npepps
Ccdc138	7.63771e-46	0.345139	0.078	0.039	1.7501e-41	3	Ccdc138
Rttn	7.65395e-46	0.239535	0.1	0.055	1.75383e-41	3	Rttn
Tpp21	7.86097e-46	0.143376	0.73	0.507	1.80126e-41	3	Tpp2
Fam181b	9.65439e-46	1.11345	0.03	0.009	2.21221e-41	3	Fam181b
Homez2	1.05807e-45	0.267055	0.077	0.039	2.42446e-41	3	Homez
3110001I22Rik	1.29965e-45	0.686954	0.044	0.017	2.97802e-41	3	3110001I22Rik
Llgl2	1.32058e-45	1.20273	0.026	0.008	3.02598e-41	3	Llgl2
Fam122b	1.36454e-45	0.410458	0.07	0.034	3.12672e-41	3	Fam122b
B630019K06Rik	1.42379e-45	0.240705	0.098	0.053	3.26246e-41	3	B630019K06Rik
Stx1a	1.67208e-45	0.307035	0.087	0.046	3.8314e-41	3	Stx1a
Flnc1	1.75399e-45	0.127605	0.632	0.439	4.01908e-41	3	Flnc
Rsad12	2.45195e-45	0.108298	0.121	0.069	5.6184e-41	3	Rsad1
Creb3l41	2.46536e-45	0.907563	0.042	0.017	5.64913e-41	3	Creb3l4
Slc38a4	2.53637e-45	1.46178	0.021	0.005	5.81184e-41	3	Slc38a4
Arhgap27os21	2.74204e-45	0.570499	0.077	0.039	6.28311e-41	3	Arhgap27os2
Tsacc	2.76871e-45	0.138657	0.105	0.058	6.34423e-41	3	Tsacc
Alyref21	2.99878e-45	0.203653	0.112	0.063	6.87141e-41	3	Alyref2
Nkapl	3.93655e-45	0.252074	0.084	0.043	9.02022e-41	3	Nkapl
Mterf2	4.12489e-45	0.10328	0.15	0.09	9.45177e-41	3	Mterf2
Zfp8461	4.42874e-45	0.282552	0.079	0.04	1.0148e-40	3	Zfp846
Gm200451	4.78374e-45	0.306505	0.079	0.04	1.09615e-40	3	Gm20045
Rab151	5.25848e-45	0.776303	0.053	0.024	1.20493e-40	3	Rab15
Cpa6	5.90791e-45	1.67826	0.022	0.006	1.35374e-40	3	Cpa6
Cfap45	7.18241e-45	1.01434	0.03	0.01	1.64578e-40	3	Cfap45
Bmp61	7.52886e-45	1.64197	0.022	0.006	1.72516e-40	3	Bmp6
Gm4950	7.92094e-45	2.36134	0.015	0.003	1.815e-40	3	Gm4950
Smpd5	8.02868e-45	0.774595	0.039	0.015	1.83969e-40	3	Smpd5
Med261	9.43713e-45	0.113005	0.122	0.07	2.16242e-40	3	Med26
Zfp2	1.06521e-44	0.201484	0.089	0.047	2.44082e-40	3	Zfp2
Spata33	1.09153e-44	0.586494	0.045	0.018	2.50113e-40	3	Spata33
Cep152	1.10786e-44	0.358765	0.075	0.038	2.53855e-40	3	Cep152
Topors	1.17738e-44	0.130762	0.666	0.463	2.69785e-40	3	Topors
Nox1	1.29222e-44	1.21222	0.026	0.008	2.96099e-40	3	Nox1
Sulf21	1.30018e-44	0.155124	0.782	0.563	2.97923e-40	3	Sulf2
Hk1os1	1.32658e-44	0.614692	0.059	0.027	3.03974e-40	3	Hk1os
Nfkbie1	1.34486e-44	0.402318	0.075	0.038	3.08161e-40	3	Nfkbie
Gm1976	1.41962e-44	0.373988	0.069	0.033	3.25291e-40	3	Gm1976
Atxn7l3b	1.46073e-44	0.140669	0.973	0.876	3.34711e-40	3	Atxn7l3b
Bmp8a	1.47132e-44	2.24614	0.014	0.002	3.37137e-40	3	Bmp8a
B3gnt4	1.58485e-44	2.18741	0.014	0.002	3.63154e-40	3	B3gnt4
Tenm1	1.80988e-44	1.23217	0.031	0.011	4.14715e-40	3	Tenm1
Dppa1	1.8295e-44	3.06185	0.01	0.001	4.19212e-40	3	Dppa1
St8sia2	1.92794e-44	0.956634	0.041	0.016	4.41768e-40	3	St8sia2
Mcm9	1.9939e-44	0.24032	0.094	0.051	4.56881e-40	3	Mcm9
Parvb1	2.18831e-44	0.686626	0.035	0.013	5.0143e-40	3	Parvb
Cmbl1	2.27702e-44	0.461347	0.07	0.034	5.21755e-40	3	Cmbl
Tmem91	2.31946e-44	0.112824	0.651	0.447	5.31481e-40	3	Tmem9
Zfp4931	2.45516e-44	0.544131	0.051	0.022	5.62575e-40	3	Zfp493
Lrrc241	2.48652e-44	0.135139	0.114	0.065	5.69761e-40	3	Lrrc24
Fam217b	2.55644e-44	0.328447	0.086	0.046	5.85782e-40	3	Fam217b
A430105I19Rik1	2.85045e-44	0.223096	0.07	0.034	6.53151e-40	3	A430105I19Rik
E430024P14Rik1	3.3336e-44	0.141971	0.107	0.06	7.6386e-40	3	E430024P14Rik
Sept3	3.41083e-44	1.582	0.025	0.007	7.81558e-40	3	Sept3
C1ql1	3.41703e-44	2.11008	0.017	0.004	7.82979e-40	3	C1ql1
Jade2	3.50301e-44	0.4483	0.052	0.023	8.02679e-40	3	Jade2
Nrcam	3.71368e-44	1.2449	0.03	0.01	8.50953e-40	3	Nrcam
Spag4	3.88988e-44	1.0125	0.032	0.011	8.91327e-40	3	Spag4
Slc27a61	4.53714e-44	0.799052	0.049	0.021	1.03964e-39	3	Slc27a6
Ube3a1	4.65757e-44	0.177406	0.911	0.739	1.06724e-39	3	Ube3a
Mgam1	6.3821e-44	1.3528	0.027	0.008	1.46239e-39	3	Mgam
Traf3ip3	6.56563e-44	1.47514	0.022	0.006	1.50445e-39	3	Traf3ip3
Gm383991	6.84566e-44	0.643821	0.044	0.018	1.56861e-39	3	Gm38399
C530008M17Rik	8.00427e-44	1.18372	0.032	0.011	1.8341e-39	3	C530008M17Rik
Mug1	9.05033e-44	2.08226	0.017	0.004	2.07379e-39	3	Mug1
1700007K13Rik	9.37323e-44	2.11071	0.014	0.003	2.14778e-39	3	1700007K13Rik
Fancf	9.78539e-44	0.220794	0.1	0.055	2.24222e-39	3	Fancf
Kctd141	9.98296e-44	0.305515	0.084	0.044	2.2875e-39	3	Kctd14
2900009J06Rik1	1.01462e-43	0.326437	0.08	0.041	2.32491e-39	3	2900009J06Rik
Anks6	1.03222e-43	0.267042	0.08	0.041	2.36523e-39	3	Anks6
Vps4b	1.09485e-43	0.138091	0.731	0.511	2.50873e-39	3	Vps4b
Actg2	1.13304e-43	1.48415	0.025	0.007	2.59625e-39	3	Actg2
Wnk2	1.15153e-43	1.29469	0.028	0.009	2.63861e-39	3	Wnk2
Nadsyn1	1.3929e-43	0.537567	0.047	0.02	3.19169e-39	3	Nadsyn1
Dazap2	1.4225e-43	0.140322	0.719	0.504	3.25952e-39	3	Dazap2
Adgrv1	1.47352e-43	1.67208	0.02	0.005	3.37642e-39	3	Adgrv1
Pramef81	1.54394e-43	0.111928	0.127	0.074	3.53779e-39	3	Pramef8
Dupd1	1.57004e-43	0.988672	0.031	0.01	3.59758e-39	3	Dupd1
Arid1a	1.7235e-43	0.16495	0.75	0.535	3.94922e-39	3	Arid1a
Ptpn6	1.75285e-43	0.699838	0.041	0.016	4.01649e-39	3	Ptpn6
Slc50a11	2.15507e-43	0.125028	0.683	0.47	4.93813e-39	3	Slc50a1
Myl1	2.4042e-43	1.77279	0.02	0.005	5.50897e-39	3	Myl1
2500002B13Rik	2.44847e-43	0.549224	0.047	0.02	5.61042e-39	3	2500002B13Rik
Gm16867	2.83032e-43	0.360209	0.063	0.03	6.4854e-39	3	Gm16867
Pcm11	3.43307e-43	0.18007	0.896	0.717	7.86655e-39	3	Pcm1
4930486L24Rik	3.84911e-43	0.473727	0.056	0.025	8.81985e-39	3	4930486L24Rik
Cdh1	3.91817e-43	1.40562	0.02	0.005	8.97809e-39	3	Cdh1
AI6061811	5.11056e-43	0.170392	0.095	0.052	1.17103e-38	3	AI606181
Tspan71	5.49817e-43	0.259166	0.103	0.058	1.25985e-38	3	Tspan7
Fgd61	5.65222e-43	0.445661	0.076	0.039	1.29515e-38	3	Fgd6
Tcea2	5.90884e-43	0.299112	0.077	0.039	1.35395e-38	3	Tcea2
Nat21	6.17294e-43	0.309457	0.069	0.034	1.41447e-38	3	Nat2
Zfat	6.57226e-43	0.380739	0.064	0.031	1.50597e-38	3	Zfat
Scn8a	7.07941e-43	0.799329	0.041	0.016	1.62218e-38	3	Scn8a
Mybl2	7.8924e-43	0.859169	0.067	0.033	1.80846e-38	3	Mybl2
Nos3	8.25024e-43	1.42578	0.021	0.005	1.89046e-38	3	Nos3
Fzd8	8.36339e-43	0.330731	0.08	0.041	1.91639e-38	3	Fzd8
Zmiz12	8.53718e-43	0.171799	0.838	0.655	1.95621e-38	3	Zmiz1
Bnc21	8.67129e-43	0.156462	0.62	0.453	1.98694e-38	3	Bnc2
Etaa1os	8.89226e-43	0.569192	0.056	0.026	2.03757e-38	3	Etaa1os
Exoc41	9.04561e-43	0.102231	0.578	0.399	2.07271e-38	3	Exoc4
Sh2d3c	9.08392e-43	0.827782	0.033	0.011	2.08149e-38	3	Sh2d3c
Gm14295	1.05212e-42	0.154512	0.102	0.057	2.41082e-38	3	Gm14295
Egln3	1.0764e-42	1.60258	0.02	0.005	2.46647e-38	3	Egln3
Uqcc3	1.08901e-42	0.185809	0.836	0.621	2.49536e-38	3	Uqcc3
Zfand4	1.10894e-42	0.845936	0.038	0.015	2.54104e-38	3	Zfand4
B3gat21	1.23376e-42	0.23242	0.081	0.042	2.82705e-38	3	B3gat2
2810408A11Rik	1.44333e-42	0.801232	0.045	0.019	3.30725e-38	3	2810408A11Rik
Eif5a21	1.44747e-42	0.242746	0.077	0.04	3.31672e-38	3	Eif5a2
Atp1a3	1.64263e-42	2.46125	0.013	0.002	3.76392e-38	3	Atp1a3
Tha11	1.71384e-42	0.528405	0.05	0.022	3.92709e-38	3	Tha1
Plk31	1.99274e-42	0.386108	0.077	0.039	4.56616e-38	3	Plk3
Gm15737	2.13684e-42	1.99433	0.014	0.003	4.89635e-38	3	Gm15737
Tm4sf11	2.20067e-42	0.995176	0.045	0.019	5.04262e-38	3	Tm4sf1
Gstm21	2.47482e-42	0.165721	0.744	0.527	5.67079e-38	3	Gstm2
Gm20517	2.60936e-42	0.995706	0.028	0.009	5.97909e-38	3	Gm20517
Dffb	2.86144e-42	0.250713	0.084	0.044	6.55671e-38	3	Dffb
Wdr31	3.04114e-42	0.305697	0.07	0.035	6.96848e-38	3	Wdr31
Rasl12	3.25952e-42	1.10392	0.024	0.007	7.46886e-38	3	Rasl12
Fndc1	3.38934e-42	0.959027	0.034	0.012	7.76633e-38	3	Fndc1
Tspan13	3.44518e-42	0.403448	0.065	0.032	7.89428e-38	3	Tspan13
Gm11639	3.59602e-42	1.33919	0.021	0.006	8.23993e-38	3	Gm11639
Wfdc2	3.62971e-42	0.81823	0.042	0.017	8.31712e-38	3	Wfdc2
Kcne1l	4.04695e-42	1.29387	0.027	0.009	9.27318e-38	3	Kcne1l
Trpm41	4.54863e-42	0.335448	0.092	0.05	1.04227e-37	3	Trpm4
9230110C19Rik1	4.7245e-42	0.323266	0.087	0.047	1.08257e-37	3	9230110C19Rik
Ttc71	5.46893e-42	0.244233	0.071	0.036	1.25315e-37	3	Ttc7
Gm26901	6.00597e-42	0.751197	0.034	0.012	1.37621e-37	3	Gm26901
Mdfi1	7.12127e-42	0.120227	0.137	0.082	1.63177e-37	3	Mdfi
Marc1	7.13839e-42	2.05876	0.014	0.003	1.63569e-37	3	Marc1
Gm17275	7.38294e-42	0.671463	0.047	0.02	1.69173e-37	3	Gm17275
Smarcc2	8.27201e-42	0.123904	0.655	0.459	1.89545e-37	3	Smarcc2
Pgrmc2	8.2993e-42	0.161286	0.772	0.561	1.9017e-37	3	Pgrmc2
Ap3b11	9.11206e-42	0.113133	0.668	0.466	2.08794e-37	3	Ap3b1
Ppp1r12a1	9.72079e-42	0.133552	0.7	0.496	2.22742e-37	3	Ppp1r12a
Dusp14	1.03004e-41	0.505736	0.061	0.029	2.36024e-37	3	Dusp14
Tspan171	1.4233e-41	0.10727	0.156	0.096	3.26136e-37	3	Tspan17
Rnd1	1.43844e-41	1.31588	0.023	0.007	3.29605e-37	3	Rnd1
Sfxn5	1.66103e-41	0.234707	0.078	0.04	3.80609e-37	3	Sfxn5
2810454H06Rik1	1.80243e-41	0.250997	0.095	0.053	4.13009e-37	3	2810454H06Rik
Intu	1.82975e-41	0.162018	0.107	0.061	4.1927e-37	3	Intu
Tigd3	2.08868e-41	2.00356	0.015	0.003	4.786e-37	3	Tigd3
Tbc1d25	2.15243e-41	0.364803	0.065	0.032	4.93208e-37	3	Tbc1d25
Dtwd21	2.21248e-41	0.218905	0.095	0.053	5.06968e-37	3	Dtwd2
Dlx5	2.22361e-41	2.76349	0.011	0.001	5.09519e-37	3	Dlx5
Vdac3-ps1	2.24456e-41	0.992659	0.028	0.009	5.14318e-37	3	Vdac3-ps1
Aldh1l21	2.31456e-41	0.281595	0.099	0.056	5.30359e-37	3	Aldh1l2
Slc9b2	2.3418e-41	0.685824	0.037	0.014	5.36601e-37	3	Slc9b2
Gm9958	2.50511e-41	1.14924	0.021	0.006	5.74022e-37	3	Gm9958
Trip11	2.80952e-41	0.145532	0.744	0.534	6.43774e-37	3	Trip11
Plcb11	3.5643e-41	0.264176	0.082	0.043	8.16723e-37	3	Plcb1
Depdc71	3.65046e-41	0.255409	0.096	0.053	8.36466e-37	3	Depdc7
Tcaf11	3.83627e-41	0.156415	0.769	0.552	8.79044e-37	3	Tcaf1
Tmem221	6.54678e-41	0.64943	0.043	0.018	1.50013e-36	3	Tmem221
Cox7a1	6.90628e-41	1.21387	0.023	0.007	1.58251e-36	3	Cox7a1
Mgarp1	7.49798e-41	0.978869	0.035	0.013	1.71809e-36	3	Mgarp
Hapln1	8.36256e-41	2.03988	0.014	0.003	1.9162e-36	3	Hapln1
Klhl361	9.94978e-41	0.241843	0.088	0.048	2.27989e-36	3	Klhl36
A830005F24Rik	1.17437e-40	1.75647	0.017	0.004	2.69095e-36	3	A830005F24Rik
Sertad42	1.2368e-40	0.116692	0.604	0.431	2.83401e-36	3	Sertad4
Ap2a2	1.24564e-40	0.127491	0.699	0.487	2.85425e-36	3	Ap2a2
Qser11	1.29807e-40	0.130207	0.718	0.507	2.97439e-36	3	Qser1
Mapk3	1.4891e-40	0.175204	0.813	0.592	3.41213e-36	3	Mapk3
D130017N08Rik	1.69694e-40	0.380511	0.065	0.032	3.88838e-36	3	D130017N08Rik
8030462N17Rik	1.8007e-40	0.178081	0.091	0.05	4.12614e-36	3	8030462N17Rik
2810032G03Rik	1.84091e-40	0.972042	0.034	0.012	4.21827e-36	3	2810032G03Rik
Trem2	1.84786e-40	1.01507	0.03	0.01	4.23419e-36	3	Trem2
Hic2	2.08008e-40	0.16338	0.111	0.064	4.76631e-36	3	Hic2
Irs4	2.24837e-40	1.6165	0.02	0.005	5.15191e-36	3	Irs4
Tmem106a1	2.44991e-40	0.105048	0.095	0.053	5.61373e-36	3	Tmem106a
Adgrl21	2.68703e-40	0.146141	0.66	0.479	6.15706e-36	3	Adgrl2
Gm21814	2.78485e-40	2.31331	0.013	0.002	6.3812e-36	3	Gm21814
Fam212a1	3.57709e-40	0.315404	0.111	0.065	8.19654e-36	3	Fam212a
Rims1	3.76036e-40	2.17778	0.014	0.003	8.61649e-36	3	Rims1
Duox1	4.59697e-40	2.18759	0.015	0.003	1.05335e-35	3	Duox1
Tmsb15b2	5.1674e-40	1.86023	0.018	0.005	1.18406e-35	3	Tmsb15b2
Kcnk21	5.59131e-40	0.17653	0.291	0.205	1.28119e-35	3	Kcnk2
Hps61	5.7329e-40	0.20103	0.081	0.043	1.31364e-35	3	Hps6
Gm268851	5.7697e-40	0.647399	0.043	0.018	1.32207e-35	3	Gm26885
6330416G13Rik	6.09039e-40	0.447538	0.054	0.025	1.39555e-35	3	6330416G13Rik
Isoc2a1	9.0673e-40	0.357819	0.066	0.033	2.07768e-35	3	Isoc2a
Mfsd121	9.88629e-40	0.136528	0.084	0.046	2.26534e-35	3	Mfsd12
Ccdc120	1.1595e-39	0.624066	0.048	0.022	2.65687e-35	3	Ccdc120
R3hdm11	1.33815e-39	0.152493	0.814	0.597	3.06624e-35	3	R3hdm1
Npw	1.36553e-39	0.834102	0.035	0.014	3.12898e-35	3	Npw
1700088E04Rik1	1.41816e-39	0.305489	0.077	0.04	3.24958e-35	3	1700088E04Rik
Gm14167	1.55343e-39	1.325	0.021	0.006	3.55954e-35	3	Gm14167
Madd1	1.55878e-39	0.129895	0.097	0.055	3.57179e-35	3	Madd
Usp8	1.81411e-39	0.124347	0.701	0.495	4.15686e-35	3	Usp8
Sfxn4	1.83945e-39	0.298564	0.071	0.037	4.21492e-35	3	Sfxn4
Adamts14	2.52245e-39	0.605096	0.044	0.019	5.77995e-35	3	Adamts14
Atf41	3.65477e-39	0.173679	0.793	0.593	8.37454e-35	3	Atf4
Smtnl2	3.82614e-39	1.20179	0.021	0.006	8.76722e-35	3	Smtnl2
Rtkn2	4.16694e-39	1.13056	0.032	0.012	9.54812e-35	3	Rtkn2
Rhoc1	4.49395e-39	0.173459	0.833	0.619	1.02974e-34	3	Rhoc
Cib21	4.65667e-39	0.266069	0.101	0.058	1.06703e-34	3	Cib2
Lrrc56	5.08974e-39	0.697536	0.045	0.02	1.16626e-34	3	Lrrc56
Gm26911	5.51094e-39	1.52643	0.018	0.005	1.26278e-34	3	Gm26911
Fgd5	5.56447e-39	1.28104	0.023	0.007	1.27504e-34	3	Fgd5
Dusp28	6.71903e-39	0.186391	0.085	0.046	1.5396e-34	3	Dusp28
Rab11fip1	7.02818e-39	0.768395	0.038	0.015	1.61044e-34	3	Rab11fip1
Armcx31	7.90421e-39	0.123704	0.686	0.482	1.81117e-34	3	Armcx3
Crygn	8.18419e-39	0.855546	0.031	0.011	1.87533e-34	3	Crygn
Lrrc4	8.90037e-39	0.747232	0.034	0.013	2.03943e-34	3	Lrrc4
Rtn4r1	9.0747e-39	0.613096	0.05	0.023	2.07938e-34	3	Rtn4r
2610001J05Rik	9.13438e-39	0.100051	0.652	0.455	2.09305e-34	3	2610001J05Rik
Tuft1	1.01011e-38	0.412437	0.05	0.023	2.31457e-34	3	Tuft1
Gm4799	1.073e-38	1.3611	0.022	0.006	2.45867e-34	3	Gm4799
Frg11	1.11204e-38	0.137443	0.721	0.513	2.54813e-34	3	Frg1
Galnt5	1.2076e-38	1.38675	0.02	0.005	2.7671e-34	3	Galnt5
Srsf5	1.29432e-38	0.150688	0.946	0.809	2.96581e-34	3	Srsf5
Gm13610	1.45051e-38	1.05621	0.021	0.006	3.3237e-34	3	Gm13610
Tmem194b1	1.60241e-38	0.159447	0.092	0.051	3.67177e-34	3	Tmem194b
Pla2g4c	1.71106e-38	1.9154	0.013	0.002	3.92072e-34	3	Pla2g4c
Gm26533	2.39634e-38	0.427619	0.048	0.022	5.49098e-34	3	Gm26533
Sptbn4	2.46122e-38	0.625511	0.04	0.016	5.63963e-34	3	Sptbn4
Akr1c13	2.46867e-38	1.62493	0.016	0.004	5.65671e-34	3	Akr1c13
Zfp566	2.53261e-38	0.161117	0.1	0.057	5.80322e-34	3	Zfp566
C2cd2l1	2.64065e-38	0.196667	0.07	0.036	6.05079e-34	3	C2cd2l
Hist1h2be	2.9173e-38	0.196495	0.134	0.083	6.6847e-34	3	Hist1h2be
B230208H11Rik1	3.41423e-38	0.489044	0.035	0.013	7.82337e-34	3	B230208H11Rik
A930029G22Rik1	4.0146e-38	0.38111	0.063	0.032	9.19906e-34	3	A930029G22Rik
Tmem79	5.1857e-38	0.990323	0.029	0.01	1.18825e-33	3	Tmem79
Rnft2	5.5255e-38	0.848612	0.034	0.013	1.26611e-33	3	Rnft2
Batf3	5.86716e-38	1.11525	0.032	0.012	1.3444e-33	3	Batf3
Gm21988	6.08417e-38	0.752176	0.036	0.015	1.39413e-33	3	Gm21988
Ccl17	6.42791e-38	2.33914	0.01	0.002	1.47289e-33	3	Ccl17
2010015M23Rik	6.72841e-38	0.76578	0.031	0.011	1.54175e-33	3	2010015M23Rik
Fxyd21	7.17569e-38	0.188538	0.145	0.091	1.64424e-33	3	Fxyd2
Psme2b	7.68634e-38	0.703008	0.038	0.015	1.76125e-33	3	Psme2b
Eif4g3	8.05223e-38	0.164448	0.795	0.588	1.84509e-33	3	Eif4g3
Crkl	1.02699e-37	0.123134	0.105	0.061	2.35325e-33	3	Crkl
Fhad1	1.20754e-37	1.94247	0.014	0.003	2.76696e-33	3	Fhad1
Xylb	1.21196e-37	0.411761	0.049	0.023	2.77709e-33	3	Xylb
Col25a1	1.30661e-37	0.927494	0.035	0.014	2.99396e-33	3	Col25a1
Atp6v0c	1.32133e-37	0.506364	0.052	0.025	3.02769e-33	3	Atp6v0c
Gm27003	1.35659e-37	0.648725	0.032	0.012	3.10849e-33	3	Gm27003
Zfp271	1.66912e-37	0.173156	0.103	0.06	3.82461e-33	3	Zfp27
Gprin1	1.98948e-37	1.77757	0.016	0.004	4.55869e-33	3	Gprin1
Mtdh1	2.25402e-37	0.142158	0.947	0.822	5.16487e-33	3	Mtdh
5430403G16Rik1	2.46328e-37	0.175008	0.07	0.036	5.64437e-33	3	5430403G16Rik
Zfp365	2.56751e-37	1.27734	0.021	0.006	5.8832e-33	3	Zfp365
Gm10814	2.62266e-37	1.49377	0.015	0.003	6.00956e-33	3	Gm10814
Serpine21	2.64799e-37	0.14399	0.844	0.635	6.06761e-33	3	Serpine2
Neo1	2.7185e-37	0.165167	0.811	0.605	6.22918e-33	3	Neo1
Myo1a1	2.72904e-37	0.903084	0.034	0.013	6.25333e-33	3	Myo1a
Enthd2	2.90499e-37	0.202889	0.076	0.041	6.65649e-33	3	Enthd2
Tapbpl1	2.92841e-37	0.132158	0.101	0.058	6.71015e-33	3	Tapbpl
Scube3	3.20285e-37	0.736787	0.037	0.015	7.339e-33	3	Scube3
Rab38	3.38139e-37	1.29811	0.02	0.006	7.74811e-33	3	Rab38
Gm10250	3.63651e-37	0.863331	0.03	0.011	8.33269e-33	3	Gm10250
Cdo1	4.29531e-37	0.230385	0.108	0.064	9.84226e-33	3	Cdo1
Kif6	4.59423e-37	0.914514	0.031	0.011	1.05272e-32	3	Kif6
Hoxb51	5.03035e-37	0.850881	0.028	0.01	1.15265e-32	3	Hoxb5
Draxin	5.33115e-37	0.539768	0.049	0.023	1.22158e-32	3	Draxin
Dll3	6.2154e-37	2.26918	0.011	0.002	1.4242e-32	3	Dll3
Fgfr11	6.24446e-37	0.13198	0.721	0.513	1.43086e-32	3	Fgfr1
Cckar	1.01801e-36	1.82734	0.015	0.003	2.33268e-32	3	Cckar
Platr27	1.05371e-36	1.13257	0.023	0.007	2.41447e-32	3	Platr27
Ppp1r13l	1.10568e-36	0.466776	0.048	0.022	2.53356e-32	3	Ppp1r13l
Adamtsl4	1.12716e-36	0.151495	0.08	0.044	2.58277e-32	3	Adamtsl4
G730003C15Rik	1.18141e-36	0.991714	0.025	0.008	2.70708e-32	3	G730003C15Rik
Gm172591	1.30431e-36	0.31628	0.051	0.024	2.9887e-32	3	Gm17259
Rbpj1	1.54039e-36	0.162679	0.91	0.764	3.52966e-32	3	Rbpj
Trim13	1.56551e-36	0.164757	0.099	0.057	3.58721e-32	3	Trim13
Mogat2	2.13586e-36	1.91911	0.016	0.004	4.89412e-32	3	Mogat2
RP23-218K15.31	2.17186e-36	0.190842	0.096	0.055	4.9766e-32	3	RP23-218K15.3
RP24-308M10.2	2.29857e-36	0.98226	0.025	0.008	5.26694e-32	3	RP24-308M10.2
Adam23	2.34774e-36	1.29226	0.023	0.007	5.37962e-32	3	Adam23
Gm156751	2.39827e-36	0.319056	0.06	0.03	5.4954e-32	3	Gm15675
Pnliprp2	3.07415e-36	2.92811	0.01	0.002	7.04411e-32	3	Pnliprp2
Trpt1	3.10287e-36	0.333725	0.059	0.029	7.10992e-32	3	Trpt1
1810062G17Rik1	3.4272e-36	0.520159	0.057	0.028	7.85308e-32	3	1810062G17Rik
Nxnl2	3.57751e-36	0.642402	0.033	0.013	8.1975e-32	3	Nxnl2
Calcb	3.95472e-36	2.33591	0.011	0.002	9.06184e-32	3	Calcb
Ak71	4.60325e-36	0.979008	0.034	0.013	1.05479e-31	3	Ak7
Lipt1	4.84475e-36	0.202333	0.078	0.042	1.11013e-31	3	Lipt1
Slc6a9	4.8509e-36	0.373388	0.051	0.024	1.11154e-31	3	Slc6a9
Slc16a41	5.10138e-36	0.432832	0.102	0.061	1.16893e-31	3	Slc16a4
Cml1	6.50787e-36	0.231102	0.075	0.041	1.49121e-31	3	Cml1
Gm9774	6.60716e-36	1.3806	0.017	0.004	1.51396e-31	3	Gm9774
Ankrd37	7.33234e-36	0.503969	0.044	0.02	1.68013e-31	3	Ankrd37
Tmem220	7.37581e-36	0.20106	0.1	0.059	1.69009e-31	3	Tmem220
1700049G17Rik1	8.42725e-36	0.128233	0.095	0.054	1.93102e-31	3	1700049G17Rik
Sulf11	8.56365e-36	0.143314	0.901	0.66	1.96228e-31	3	Sulf1
Smo	9.22266e-36	0.155198	0.81	0.597	2.11328e-31	3	Smo
Gm5141	1.19505e-35	0.279572	0.067	0.035	2.73833e-31	3	Gm5141
Rwdd3	1.22735e-35	0.144742	0.099	0.058	2.81234e-31	3	Rwdd3
2410137M14Rik	1.41861e-35	1.37855	0.02	0.006	3.2506e-31	3	2410137M14Rik
Tmem8	1.49231e-35	0.967998	0.023	0.008	3.41947e-31	3	Tmem8
Agap21	1.56139e-35	0.537144	0.055	0.027	3.57777e-31	3	Agap2
Neil11	1.56647e-35	0.176647	0.082	0.045	3.58942e-31	3	Neil1
Gm10600	1.60587e-35	1.76132	0.015	0.003	3.6797e-31	3	Gm10600
Tle6	1.61811e-35	0.960408	0.026	0.009	3.70774e-31	3	Tle6
Gm16731	1.62954e-35	0.119862	0.669	0.476	3.73393e-31	3	Gm1673
Fam151a	1.70159e-35	1.90221	0.015	0.003	3.89903e-31	3	Fam151a
Rab4b	2.04965e-35	0.681532	0.038	0.016	4.69656e-31	3	Rab4b
Ccdc81	2.07073e-35	1.64128	0.016	0.004	4.74487e-31	3	Ccdc81
Runx2os11	2.39403e-35	0.229838	0.086	0.048	5.48568e-31	3	Runx2os1
Zfp94	2.76003e-35	0.273905	0.06	0.03	6.32433e-31	3	Zfp94
Amd2	3.08854e-35	1.52649	0.015	0.004	7.07709e-31	3	Amd2
Bbs10	3.28417e-35	0.498501	0.044	0.02	7.52534e-31	3	Bbs10
Mapk14	3.28813e-35	0.161928	0.81	0.607	7.53443e-31	3	Mapk1
Prrx11	3.40782e-35	0.140844	0.747	0.559	7.80867e-31	3	Prrx1
Rab29	3.44227e-35	0.167011	0.086	0.049	7.88761e-31	3	Rab29
Chst1	3.59972e-35	0.805268	0.032	0.013	8.24839e-31	3	Chst1
Sgsm1	4.15882e-35	1.71572	0.015	0.004	9.52951e-31	3	Sgsm1
Rhbdl32	4.77414e-35	0.256552	0.061	0.031	1.09395e-30	3	Rhbdl3
Top3a	5.04982e-35	0.123777	0.102	0.06	1.15712e-30	3	Top3a
Celsr1	6.69006e-35	1.40609	0.016	0.004	1.53296e-30	3	Celsr1
Nek3	6.97442e-35	0.47012	0.044	0.02	1.59812e-30	3	Nek3
Cyba	7.04693e-35	0.158499	0.905	0.764	1.61473e-30	3	Cyba
Gm14419	7.34111e-35	0.934597	0.028	0.01	1.68214e-30	3	Gm14419
Gm17300	7.92007e-35	0.809472	0.03	0.011	1.81481e-30	3	Gm17300
Nppc	9.22877e-35	1.50988	0.016	0.004	2.11468e-30	3	Nppc
Gm8730	9.75909e-35	0.114985	0.706	0.497	2.2362e-30	3	Gm8730
Lace1	1.00549e-34	0.183485	0.073	0.039	2.30397e-30	3	Lace1
Slc25a35	1.0831e-34	0.929356	0.023	0.007	2.48181e-30	3	Slc25a35
Aqp11	1.14588e-34	0.666361	0.031	0.012	2.62568e-30	3	Aqp11
Gm11713	1.17729e-34	0.38418	0.051	0.024	2.69765e-30	3	Gm11713
Cfap126	1.18321e-34	0.280934	0.063	0.033	2.71121e-30	3	Cfap126
Kcnd11	1.20345e-34	0.165269	0.1	0.059	2.75758e-30	3	Kcnd1
Fbxl16	1.36629e-34	0.576249	0.036	0.015	3.13071e-30	3	Fbxl16
Hinfp	1.67418e-34	0.434057	0.048	0.022	3.83622e-30	3	Hinfp
Ccdc92	1.69507e-34	0.474323	0.036	0.015	3.88409e-30	3	Ccdc92
Tdrkh	2.08802e-34	0.730794	0.033	0.013	4.78449e-30	3	Tdrkh
1700084E18Rik	2.18351e-34	0.932634	0.025	0.008	5.0033e-30	3	1700084E18Rik
Wdr89	2.2439e-34	0.161227	0.82	0.6	5.14167e-30	3	Wdr89
Myl4	2.64704e-34	0.370649	0.063	0.033	6.06544e-30	3	Myl4
Zmynd82	2.78153e-34	0.12938	0.764	0.557	6.3736e-30	3	Zmynd8
Sema6b	3.16465e-34	0.723135	0.031	0.012	7.25149e-30	3	Sema6b
Rom11	3.48851e-34	0.148281	0.095	0.055	7.99358e-30	3	Rom1
Gdpgp11	3.96979e-34	0.224702	0.063	0.032	9.09638e-30	3	Gdpgp1
P2ry6	4.22854e-34	1.33533	0.016	0.004	9.68927e-30	3	P2ry6
Arhgap81	4.34106e-34	0.752506	0.035	0.015	9.9471e-30	3	Arhgap8
Cpn1	5.45594e-34	2.17941	0.011	0.002	1.25017e-29	3	Cpn1
Slc22a181	5.46416e-34	0.55416	0.05	0.024	1.25206e-29	3	Slc22a18
B230322F03Rik	6.23768e-34	0.858492	0.025	0.008	1.4293e-29	3	B230322F03Rik
Oasl1	7.44431e-34	1.05583	0.021	0.007	1.70579e-29	3	Oasl1
Gm3604	7.49453e-34	0.445894	0.047	0.022	1.7173e-29	3	Gm3604
Rock2	8.0219e-34	0.161993	0.852	0.662	1.83814e-29	3	Rock2
Fam72a1	1.03789e-33	0.487659	0.041	0.018	2.37822e-29	3	Fam72a
Slc25a47	1.06381e-33	0.376567	0.049	0.023	2.43763e-29	3	Slc25a47
Rnf32	1.27961e-33	0.583501	0.034	0.014	2.93209e-29	3	Rnf32
Mrgprf1	1.29988e-33	0.198211	0.064	0.033	2.97854e-29	3	Mrgprf
Sh3tc2	1.32589e-33	1.55239	0.015	0.004	3.03814e-29	3	Sh3tc2
Tpd52	1.34475e-33	0.153772	0.079	0.044	3.08137e-29	3	Tpd52
Gnat2	1.40803e-33	1.38496	0.017	0.005	3.22637e-29	3	Gnat2
Rnf225	1.68112e-33	1.42928	0.014	0.003	3.85213e-29	3	Rnf225
Kctd17	1.71521e-33	0.355764	0.053	0.026	3.93024e-29	3	Kctd17
Fancg	1.81833e-33	0.391645	0.059	0.03	4.16652e-29	3	Fancg
Mrpl53	1.97381e-33	0.927053	0.023	0.008	4.52279e-29	3	Mrpl53
Spry3	2.13879e-33	1.17837	0.021	0.007	4.90082e-29	3	Spry3
Txnl4b1	2.17659e-33	0.145979	0.081	0.046	4.98743e-29	3	Txnl4b
Sri	2.34058e-33	0.172056	0.879	0.683	5.36322e-29	3	Sri
Gm5611	2.84493e-33	0.545948	0.045	0.021	6.51887e-29	3	Gm5611
Gm2670	3.20607e-33	1.03206	0.021	0.007	7.34639e-29	3	Gm2670
F11r	3.27474e-33	0.900625	0.029	0.011	7.50374e-29	3	F11r
Fermt21	3.32868e-33	0.150293	0.906	0.747	7.62734e-29	3	Fermt2
Anapc16	4.00859e-33	0.139565	0.777	0.565	9.18528e-29	3	Anapc16
Rab27a	4.11307e-33	0.901208	0.026	0.009	9.42468e-29	3	Rab27a
2010107G23Rik	4.15207e-33	0.86964	0.027	0.01	9.51405e-29	3	2010107G23Rik
Syt14	4.57872e-33	1.11604	0.024	0.009	1.04917e-28	3	Syt14
Ppp6r2	4.89058e-33	0.215772	0.067	0.036	1.12063e-28	3	Ppp6r2
B230369F24Rik	5.29456e-33	0.483378	0.043	0.02	1.2132e-28	3	B230369F24Rik
Tnni1	5.86028e-33	2.03671	0.011	0.002	1.34282e-28	3	Tnni1
Zfp6531	6.76575e-33	0.126688	0.084	0.048	1.5503e-28	3	Zfp653
1700086P04Rik	6.8438e-33	1.17909	0.017	0.005	1.56819e-28	3	1700086P04Rik
Zfhx4	7.19192e-33	0.560158	0.046	0.022	1.64796e-28	3	Zfhx4
Ktn11	7.28337e-33	0.149573	0.888	0.711	1.66891e-28	3	Ktn1
2610528A11Rik	8.31642e-33	2.2628	0.01	0.002	1.90562e-28	3	2610528A11Rik
Gm19719	8.39134e-33	1.16707	0.023	0.008	1.92279e-28	3	Gm19719
Als21	8.4758e-33	0.103688	0.085	0.049	1.94214e-28	3	Als2
Acbd6	8.67187e-33	0.163821	0.835	0.624	1.98707e-28	3	Acbd6
Fam78b	8.67448e-33	0.750339	0.032	0.013	1.98767e-28	3	Fam78b
Rab91	8.88385e-33	0.156225	0.792	0.583	2.03565e-28	3	Rab9
Tagln3	9.24207e-33	1.74662	0.014	0.003	2.11773e-28	3	Tagln3
Paqr61	9.87918e-33	0.823646	0.038	0.016	2.26372e-28	3	Paqr6
Hif3a2	1.04702e-32	0.135323	0.099	0.059	2.39914e-28	3	Hif3a
Mblac1	1.05469e-32	0.167696	0.071	0.039	2.41671e-28	3	Mblac1
D1Ertd622e1	1.06329e-32	0.378242	0.047	0.023	2.43642e-28	3	D1Ertd622e
Stk26	1.09789e-32	1.24478	0.018	0.005	2.5157e-28	3	Stk26
Gm29157	1.17069e-32	1.99683	0.013	0.003	2.68253e-28	3	Gm29157
Acsbg1	1.21333e-32	2.12571	0.012	0.003	2.78023e-28	3	Acsbg1
Plekhg4	1.33236e-32	1.76618	0.013	0.003	3.05298e-28	3	Plekhg4
Ccdc302	1.45138e-32	0.205379	0.093	0.055	3.3257e-28	3	Ccdc30
Sdsl	1.6462e-32	0.43782	0.06	0.031	3.7721e-28	3	Sdsl
Ddrgk1	1.73415e-32	0.138573	0.777	0.561	3.97364e-28	3	Ddrgk1
Trim71	1.89479e-32	1.89293	0.011	0.002	4.34173e-28	3	Trim71
Srrm3	2.01289e-32	2.15219	0.01	0.002	4.61233e-28	3	Srrm3
Gm13205	2.26687e-32	0.795714	0.03	0.012	5.19432e-28	3	Gm13205
Lingo2	2.70809e-32	1.91235	0.013	0.003	6.20531e-28	3	Lingo2
Gm4723	2.88296e-32	0.484981	0.044	0.02	6.60601e-28	3	Gm4723
Phf14	3.03728e-32	0.147401	0.812	0.599	6.95963e-28	3	Phf14
Hist2h2be	3.33229e-32	0.421189	0.049	0.024	7.6356e-28	3	Hist2h2be
B930094E09Rik	3.4678e-32	1.13923	0.019	0.006	7.94611e-28	3	B930094E09Rik
C8g	3.95959e-32	0.730278	0.036	0.015	9.07301e-28	3	C8g
3110070M22Rik	4.35272e-32	0.967352	0.024	0.008	9.97383e-28	3	3110070M22Rik
Zfp335os	4.4913e-32	1.2533	0.018	0.005	1.02914e-27	3	Zfp335os
Gm433521	4.58079e-32	1.02517	0.019	0.006	1.04964e-27	3	Gm43352
Ddx50	4.97762e-32	0.114487	0.714	0.509	1.14057e-27	3	Ddx50
Hoxb31	5.46896e-32	0.319981	0.052	0.026	1.25316e-27	3	Hoxb3
Rab11b	5.59777e-32	0.114727	0.747	0.533	1.28267e-27	3	Rab11b
Sema4a1	6.65551e-32	0.177583	0.078	0.044	1.52504e-27	3	Sema4a
Plcb4	6.99625e-32	0.752891	0.031	0.013	1.60312e-27	3	Plcb4
Etohi11	7.18178e-32	0.133301	0.078	0.044	1.64563e-27	3	Etohi1
Proser2	7.19109e-32	0.851267	0.028	0.01	1.64777e-27	3	Proser2
Lgi2	7.38434e-32	0.45212	0.053	0.027	1.69205e-27	3	Lgi2
Pdcd6ip	8.37052e-32	0.132466	0.759	0.553	1.91802e-27	3	Pdcd6ip
Fkbp1b1	8.72361e-32	0.279023	0.082	0.047	1.99893e-27	3	Fkbp1b
Mbtps11	9.40429e-32	0.113358	0.745	0.532	2.1549e-27	3	Mbtps1
2310010G23Rik	1.00959e-31	0.838017	0.027	0.01	2.31338e-27	3	2310010G23Rik
Gm74672	1.19073e-31	0.461552	0.036	0.016	2.72845e-27	3	Gm7467
Cmtm31	1.25574e-31	0.100579	0.697	0.499	2.8774e-27	3	Cmtm3
Sbspon	1.34835e-31	1.37923	0.021	0.007	3.08962e-27	3	Sbspon
Npr11	1.40359e-31	0.362722	0.088	0.052	3.21619e-27	3	Npr1
Dancr.1	1.79051e-31	1.1938	0.019	0.006	4.10277e-27	3	Dancr.1
Sox11	2.15694e-31	2.10784	0.013	0.003	4.94242e-27	3	Sox11
Gm9968	2.19589e-31	0.511158	0.036	0.016	5.03167e-27	3	Gm9968
Ryr3	2.31634e-31	1.95601	0.011	0.002	5.30765e-27	3	Ryr3
Slc12a7	2.6676e-31	0.108642	0.071	0.039	6.11253e-27	3	Slc12a7
Smc2os	3.24602e-31	1.12371	0.017	0.005	7.43793e-27	3	Smc2os
Plcb2	3.92509e-31	0.877759	0.03	0.012	8.99396e-27	3	Plcb2
RP24-191C15.5	4.95685e-31	2.14202	0.014	0.003	1.13581e-26	3	RP24-191C15.5
Adgrb2	5.56086e-31	0.466911	0.045	0.021	1.27422e-26	3	Adgrb2
C030037D09Rik	5.8943e-31	0.765253	0.03	0.012	1.35062e-26	3	C030037D09Rik
Spink10	5.91942e-31	1.05261	0.021	0.007	1.35638e-26	3	Spink10
Tmem170	5.94816e-31	0.662398	0.028	0.011	1.36296e-26	3	Tmem170
Kbtbd7	6.04478e-31	0.136602	0.086	0.05	1.3851e-26	3	Kbtbd7
Xkr81	6.10453e-31	0.130125	0.075	0.043	1.39879e-26	3	Xkr8
Rassf91	6.16055e-31	0.310023	0.092	0.055	1.41163e-26	3	Rassf9
Prrg41	6.64282e-31	0.381927	0.041	0.019	1.52214e-26	3	Prrg4
Baalc	7.97002e-31	1.9056	0.013	0.003	1.82625e-26	3	Baalc
Cacnb1	1.03268e-30	0.123874	0.082	0.048	2.36628e-26	3	Cacnb1
Mapk8ip21	1.13191e-30	0.743883	0.026	0.01	2.59365e-26	3	Mapk8ip2
Ptgs1	1.16568e-30	0.687275	0.031	0.013	2.67103e-26	3	Ptgs1
Exoc6	1.26301e-30	0.367113	0.043	0.021	2.89406e-26	3	Exoc6
Gm10451	1.58933e-30	1.34206	0.015	0.004	3.6418e-26	3	Gm10451
Sbno11	1.72833e-30	0.134508	0.802	0.599	3.9603e-26	3	Sbno1
Rbm8a2	1.83566e-30	1.07922	0.02	0.006	4.20624e-26	3	Rbm8a2
Col1a11	1.94457e-30	0.1018	0.999	0.982	4.45578e-26	3	Col1a1
Gm100101	2.05155e-30	0.595415	0.027	0.01	4.70091e-26	3	Gm10010
2900060B14Rik	2.52507e-30	0.167827	0.075	0.042	5.78596e-26	3	2900060B14Rik
Ceacam1	3.70989e-30	0.146468	0.073	0.041	8.50083e-26	3	Ceacam1
Gm10643	3.89622e-30	0.523116	0.037	0.016	8.92779e-26	3	Gm10643
Zfp8732	3.91709e-30	0.216727	0.055	0.028	8.97562e-26	3	Zfp873
Tmem200a	4.15812e-30	1.63511	0.016	0.004	9.52791e-26	3	Tmem200a
Cdh24	4.73716e-30	1.45531	0.016	0.005	1.08547e-25	3	Cdh24
Calr3	4.77556e-30	0.876509	0.024	0.009	1.09427e-25	3	Calr3
1700066B19Rik	6.74755e-30	1.78669	0.011	0.002	1.54613e-25	3	1700066B19Rik
D8Ertd82e1	6.7756e-30	0.546676	0.05	0.025	1.55256e-25	3	D8Ertd82e
Extl1	6.78049e-30	1.65352	0.013	0.003	1.55368e-25	3	Extl1
9330104G04Rik1	6.94351e-30	0.374214	0.05	0.026	1.59104e-25	3	9330104G04Rik
Jak31	7.77517e-30	0.562395	0.04	0.019	1.7816e-25	3	Jak3
4930515G01Rik	9.14518e-30	1.21159	0.018	0.006	2.09553e-25	3	4930515G01Rik
Gm172491	9.33103e-30	0.428384	0.032	0.014	2.13811e-25	3	Gm17249
Ccdc69	1.02963e-29	1.02596	0.022	0.008	2.3593e-25	3	Ccdc69
Ephx21	1.03031e-29	0.21896	0.07	0.039	2.36086e-25	3	Ephx2
Mctp1	1.05499e-29	2.10959	0.01	0.002	2.4174e-25	3	Mctp1
Cbs1	1.11898e-29	0.330267	0.046	0.022	2.56402e-25	3	Cbs
Jsrp11	1.12137e-29	0.279296	0.068	0.038	2.56951e-25	3	Jsrp1
Yipf31	1.19154e-29	0.122084	0.732	0.524	2.7303e-25	3	Yipf3
Mia3	1.21325e-29	0.124619	0.759	0.553	2.78005e-25	3	Mia3
Sgcd1	1.27051e-29	0.199758	0.07	0.039	2.91125e-25	3	Sgcd
Susd1	1.2983e-29	1.26945	0.02	0.007	2.97493e-25	3	Susd1
Fam71e11	1.42948e-29	0.39183	0.05	0.026	3.27552e-25	3	Fam71e1
Gm26751	1.77653e-29	0.504434	0.032	0.013	4.07073e-25	3	Gm26751
Slc6a17	1.93619e-29	1.5084	0.015	0.004	4.43659e-25	3	Slc6a17
Mettl24	2.01934e-29	0.244362	0.059	0.031	4.62711e-25	3	Mettl24
Ddx25	2.01949e-29	1.00602	0.022	0.007	4.62747e-25	3	Ddx25
Lcmt2	2.43461e-29	0.135279	0.086	0.051	5.57867e-25	3	Lcmt2
Gpatch3	2.64006e-29	0.451281	0.046	0.023	6.04943e-25	3	Gpatch3
Acp51	2.85374e-29	0.274136	0.085	0.051	6.53906e-25	3	Acp5
Arl5c	3.14865e-29	0.344987	0.044	0.021	7.21481e-25	3	Arl5c
Ccdc731	3.37851e-29	0.165123	0.09	0.054	7.74152e-25	3	Ccdc73
Rbm3os	3.43135e-29	0.897606	0.022	0.008	7.8626e-25	3	Rbm3os
Lrrc48	3.81463e-29	0.55873	0.031	0.013	8.74084e-25	3	Lrrc48
Fam83h1	4.16947e-29	0.372953	0.041	0.019	9.55392e-25	3	Fam83h
Syt7	5.08267e-29	1.04559	0.019	0.006	1.16464e-24	3	Syt7
Sort1	5.57464e-29	0.348477	0.047	0.023	1.27737e-24	3	Sort1
Btbd19	5.69107e-29	0.129737	0.065	0.036	1.30405e-24	3	Btbd19
Ss18l1	5.77647e-29	0.122657	0.075	0.043	1.32362e-24	3	Ss18l1
Gm28723	5.96409e-29	0.943249	0.019	0.006	1.36661e-24	3	Gm28723
Gm5577	6.69636e-29	0.137501	0.087	0.052	1.5344e-24	3	Gm5577
5033403F01Rik	7.08337e-29	1.16189	0.015	0.004	1.62308e-24	3	5033403F01Rik
Rln1	7.30416e-29	1.96701	0.012	0.003	1.67367e-24	3	Rln1
Aplp11	7.43446e-29	0.453428	0.044	0.021	1.70353e-24	3	Aplp1
Gm3550	7.75022e-29	1.12392	0.031	0.013	1.77589e-24	3	Gm3550
Gm26582	8.68005e-29	0.561629	0.028	0.011	1.98895e-24	3	Gm26582
Slc44a3	1.09277e-28	0.830933	0.023	0.008	2.50397e-24	3	Slc44a3
Kif26a	1.10918e-28	1.01165	0.018	0.006	2.54157e-24	3	Kif26a
Usp13	1.12012e-28	0.102769	0.099	0.061	2.56663e-24	3	Usp13
Srek11	1.318e-28	0.116286	0.758	0.554	3.02007e-24	3	Srek1
Vapa1	1.62994e-28	0.136188	0.92	0.773	3.73483e-24	3	Vapa
Matr31	1.72293e-28	0.136836	0.944	0.815	3.94793e-24	3	Matr3
Il18r1	2.23998e-28	1.58521	0.012	0.003	5.1327e-24	3	Il18r1
Ppp1r18os	2.34056e-28	1.21458	0.017	0.005	5.36316e-24	3	Ppp1r18os
Gm10273	2.49695e-28	1.064	0.019	0.006	5.72152e-24	3	Gm10273
Ccdc50	2.50763e-28	0.145526	0.851	0.652	5.74599e-24	3	Ccdc50
Klhdc9	2.76338e-28	0.829874	0.028	0.011	6.33201e-24	3	Klhdc9
Qprt	3.18041e-28	0.330589	0.046	0.023	7.28759e-24	3	Qprt
Zfp52	4.36598e-28	0.177456	0.066	0.037	1.00042e-23	3	Zfp52
Baiap2l11	4.42828e-28	0.361799	0.058	0.031	1.0147e-23	3	Baiap2l1
Zfp341	4.632e-28	0.437418	0.044	0.022	1.06138e-23	3	Zfp341
Mapk101	4.81584e-28	0.823338	0.028	0.012	1.1035e-23	3	Mapk10
Tmem229b	4.82368e-28	0.164832	0.064	0.035	1.1053e-23	3	Tmem229b
Epha2	5.75064e-28	2.02219	0.01	0.002	1.3177e-23	3	Epha2
Dhx58os	7.75927e-28	0.94909	0.024	0.009	1.77796e-23	3	Dhx58os
Icam4	8.56274e-28	1.20335	0.015	0.004	1.96207e-23	3	Icam4
Gabrb3	9.06461e-28	0.500212	0.038	0.018	2.07706e-23	3	Gabrb3
Epb41l4a	9.29216e-28	1.52349	0.012	0.003	2.12921e-23	3	Epb41l4a
Vgll31	9.99298e-28	0.143372	0.781	0.62	2.28979e-23	3	Vgll3
C920021L13Rik	1.00693e-27	0.389481	0.04	0.019	2.30728e-23	3	C920021L13Rik
Gm11508	1.02087e-27	1.3713	0.014	0.004	2.33922e-23	3	Gm11508
5830454E08Rik	1.09819e-27	0.681869	0.026	0.01	2.51638e-23	3	5830454E08Rik
Trmo	1.13772e-27	0.254526	0.051	0.027	2.60697e-23	3	Trmo
Gm10093	1.36691e-27	1.16395	0.014	0.004	3.13214e-23	3	Gm10093
Nanos31	1.39862e-27	0.274671	0.046	0.023	3.20479e-23	3	Nanos3
Ptk2b	1.45311e-27	0.578502	0.036	0.017	3.32964e-23	3	Ptk2b
Gm7293	1.66911e-27	1.34746	0.016	0.005	3.82459e-23	3	Gm7293
1700028J19Rik	1.78137e-27	1.17846	0.015	0.004	4.08184e-23	3	1700028J19Rik
Nap1l21	1.81753e-27	0.463069	0.031	0.013	4.16469e-23	3	Nap1l2
Cyp2u1	1.93429e-27	1.15266	0.016	0.005	4.43222e-23	3	Cyp2u1
Birc61	2.0407e-27	0.13618	0.833	0.639	4.67605e-23	3	Birc6
Gm9918	2.14732e-27	0.897009	0.019	0.007	4.92037e-23	3	Gm9918
Samd15	2.5655e-27	0.496834	0.036	0.017	5.87859e-23	3	Samd15
Ppp1r3e1	2.58303e-27	0.126278	0.061	0.034	5.91875e-23	3	Ppp1r3e
Camk2d1	2.60743e-27	0.133437	0.794	0.598	5.97467e-23	3	Camk2d
Rdh51	2.78029e-27	0.302377	0.054	0.029	6.37075e-23	3	Rdh5
Gm10138	2.78663e-27	0.114771	0.081	0.049	6.38528e-23	3	Gm10138
1300017J02Rik	2.82301e-27	0.92021	0.017	0.005	6.46864e-23	3	1300017J02Rik
2010109A12Rik	2.87051e-27	0.465773	0.036	0.017	6.57749e-23	3	2010109A12Rik
Bean11	3.11914e-27	0.488705	0.031	0.014	7.1472e-23	3	Bean1
Lect1	3.44149e-27	1.5462	0.014	0.004	7.88584e-23	3	Lect1
Ikbip1	3.57968e-27	0.120052	0.759	0.549	8.20249e-23	3	Ikbip
Uri11	4.27128e-27	0.112092	0.782	0.573	9.78721e-23	3	Uri1
Gm10709	4.28799e-27	0.378905	0.038	0.018	9.82551e-23	3	Gm10709
Nutf2-ps1	4.69179e-27	1.57898	0.011	0.003	1.07508e-22	3	Nutf2-ps1
Slc7a11	4.72311e-27	1.31292	0.017	0.006	1.08225e-22	3	Slc7a11
Gm20324	4.79041e-27	0.501409	0.029	0.012	1.09768e-22	3	Gm20324
Tnfrsf13b	4.83665e-27	1.42897	0.012	0.003	1.10827e-22	3	Tnfrsf13b
Rpusd21	5.49815e-27	0.29781	0.036	0.017	1.25985e-22	3	Rpusd2
Gm16069	5.65333e-27	1.46902	0.012	0.003	1.2954e-22	3	Gm16069
Ccdc85c	6.47773e-27	1.24605	0.013	0.003	1.48431e-22	3	Ccdc85c
Rpl23a-ps3	6.83985e-27	0.124938	0.779	0.568	1.56728e-22	3	Rpl23a-ps3
Pgk1-rs7	9.16037e-27	1.38939	0.013	0.003	2.09901e-22	3	Pgk1-rs7
Nudt111	1.45457e-26	0.259531	0.056	0.031	3.333e-22	3	Nudt11
Blvrb1	1.47633e-26	0.143336	0.807	0.606	3.38287e-22	3	Blvrb
Vps37c1	1.48326e-26	0.121454	0.071	0.041	3.39873e-22	3	Vps37c
Pcna-ps2	1.75728e-26	1.6729	0.011	0.003	4.02663e-22	3	Pcna-ps2
Gm12981	1.77721e-26	0.998035	0.019	0.007	4.07231e-22	3	Gm12981
Srsf11	1.77732e-26	0.115126	0.973	0.877	4.07256e-22	3	Srsf11
Gm8251	1.94317e-26	0.774485	0.015	0.005	4.45257e-22	3	Gm8251
Fmo4	2.77693e-26	1.30316	0.013	0.003	6.36306e-22	3	Fmo4
Gm14418	3.23244e-26	0.767974	0.021	0.008	7.40682e-22	3	Gm14418
Gm7008	3.81103e-26	1.33877	0.012	0.003	8.7326e-22	3	Gm7008
Oas1a1	4.73609e-26	0.331519	0.06	0.034	1.08523e-21	3	Oas1a
Plekhb21	5.19865e-26	0.351408	0.043	0.022	1.19122e-21	3	Plekhb2
Brd8	6.18498e-26	0.100753	0.695	0.511	1.41723e-21	3	Brd8
Fam219a1	6.24131e-26	0.229651	0.047	0.025	1.43013e-21	3	Fam219a
9130023H24Rik	6.33267e-26	0.25741	0.048	0.025	1.45107e-21	3	9130023H24Rik
Hist1h3d	6.66989e-26	0.81132	0.044	0.023	1.52834e-21	3	Hist1h3d
6030443J06Rik	7.14352e-26	0.333543	0.042	0.021	1.63687e-21	3	6030443J06Rik
Il18rap	7.52257e-26	0.909885	0.016	0.005	1.72372e-21	3	Il18rap
Kctd71	7.53619e-26	0.284589	0.049	0.026	1.72684e-21	3	Kctd7
Cds1	7.59541e-26	0.914089	0.016	0.005	1.74041e-21	3	Cds1
Tlr121	7.79396e-26	0.755388	0.025	0.01	1.78591e-21	3	Tlr12
B3gnt5	8.40695e-26	1.07187	0.02	0.007	1.92637e-21	3	B3gnt5
G630016G05Rik	1.31498e-25	0.902438	0.019	0.007	3.01313e-21	3	G630016G05Rik
Itgb4	1.42802e-25	0.888661	0.022	0.009	3.27216e-21	3	Itgb4
Gm15492	1.5899e-25	0.905757	0.015	0.005	3.64309e-21	3	Gm15492
Hist1h2bk	2.0457e-25	1.82647	0.014	0.004	4.68751e-21	3	Hist1h2bk
Fbxl12os1	2.07576e-25	0.259074	0.044	0.022	4.75639e-21	3	Fbxl12os
Tubb3	2.13959e-25	1.69061	0.012	0.003	4.90265e-21	3	Tubb3
Nudt121	2.51429e-25	0.121644	0.058	0.032	5.76125e-21	3	Nudt12
Tmem104	2.60785e-25	0.15684	0.058	0.033	5.97562e-21	3	Tmem104
Gm10874	2.63621e-25	0.933288	0.018	0.006	6.0406e-21	3	Gm10874
Slc44a11	2.67929e-25	0.137739	0.809	0.617	6.13932e-21	3	Slc44a1
Gm15050	3.35233e-25	1.52308	0.01	0.002	7.68153e-21	3	Gm15050
Fign2	4.37346e-25	0.134724	0.065	0.038	1.00214e-20	3	Fign
Lrrc29	4.46234e-25	0.861067	0.019	0.007	1.0225e-20	3	Lrrc29
Plxna41	4.63161e-25	1.16516	0.02	0.008	1.06129e-20	3	Plxna4
Cdc42ep51	5.20034e-25	0.107244	0.723	0.534	1.1916e-20	3	Cdc42ep5
Meox21	5.25866e-25	0.583855	0.048	0.026	1.20497e-20	3	Meox2
Ptger2	5.34684e-25	1.29007	0.015	0.005	1.22517e-20	3	Ptger2
Imp31	5.46254e-25	0.142339	0.904	0.732	1.25169e-20	3	Imp3
Galnt31	5.68196e-25	0.166043	0.068	0.04	1.30196e-20	3	Galnt3
Stxbp6	5.96402e-25	0.442612	0.044	0.023	1.3666e-20	3	Stxbp6
Ankrd13d1	6.11762e-25	0.315286	0.04	0.02	1.40179e-20	3	Ankrd13d
Gm15402	7.20838e-25	0.513633	0.035	0.017	1.65173e-20	3	Gm15402
Wfdc6a	7.44487e-25	1.63067	0.013	0.003	1.70592e-20	3	Wfdc6a
Ech11	7.95458e-25	0.153792	0.901	0.714	1.82271e-20	3	Ech1
Brd2	8.63938e-25	0.140285	0.848	0.648	1.97963e-20	3	Brd2
Zbtb3	8.74036e-25	0.67952	0.025	0.01	2.00277e-20	3	Zbtb3
Oas1c	9.68892e-25	0.528456	0.034	0.016	2.22012e-20	3	Oas1c
Ica11	1.02739e-24	0.53006	0.04	0.02	2.35416e-20	3	Ica1
Lmtk3	1.02933e-24	0.533329	0.029	0.013	2.35861e-20	3	Lmtk3
Npnt1	1.16674e-24	0.619219	0.024	0.01	2.67346e-20	3	Npnt
B4galnt4	1.39239e-24	1.01481	0.016	0.005	3.19052e-20	3	B4galnt4
Zyx1	1.40521e-24	0.112134	0.764	0.569	3.2199e-20	3	Zyx
9330102E08Rik	1.44732e-24	0.745335	0.018	0.006	3.3164e-20	3	9330102E08Rik
Kif21b1	1.69339e-24	0.242802	0.05	0.027	3.88024e-20	3	Kif21b
Gm16861	1.71051e-24	0.476792	0.032	0.015	3.91947e-20	3	Gm16861
Thbs41	2.09667e-24	0.625748	0.031	0.014	4.80431e-20	3	Thbs4
AW011738	2.16985e-24	0.863493	0.019	0.007	4.972e-20	3	AW011738
Zfp808	2.79443e-24	0.187282	0.055	0.031	6.40316e-20	3	Zfp808
Sec62	2.9766e-24	0.124522	0.968	0.859	6.82058e-20	3	Sec62
Camkmt	3.00432e-24	0.50602	0.031	0.014	6.8841e-20	3	Camkmt
Nr1i3	3.102e-24	1.46666	0.011	0.003	7.10793e-20	3	Nr1i3
Ube2u	3.31865e-24	1.30016	0.013	0.004	7.60436e-20	3	Ube2u
Reep1	3.53696e-24	0.675245	0.035	0.017	8.10458e-20	3	Reep1
Stk36	3.63681e-24	0.152797	0.054	0.03	8.3334e-20	3	Stk36
H2-DMa	4.08255e-24	0.239348	0.044	0.023	9.35476e-20	3	H2-DMa
Tmem611	4.6936e-24	0.751507	0.025	0.011	1.07549e-19	3	Tmem61
Gm17216	4.75501e-24	1.47648	0.013	0.004	1.08956e-19	3	Gm17216
Gas21	4.84313e-24	0.120162	0.116	0.078	1.10975e-19	3	Gas2
Prdm161	5.17043e-24	0.102513	0.072	0.043	1.18475e-19	3	Prdm16
Pcsk41	5.49906e-24	0.36943	0.029	0.013	1.26006e-19	3	Pcsk4
Sh3bgr	6.66287e-24	0.955403	0.015	0.005	1.52673e-19	3	Sh3bgr
Pclo1	8.67266e-24	0.340529	0.037	0.019	1.98725e-19	3	Pclo
Gm13139	8.77139e-24	0.166136	0.057	0.033	2.00988e-19	3	Gm13139
Gm9242	9.6928e-24	1.04814	0.014	0.005	2.22101e-19	3	Gm9242
Ptpn221	9.8473e-24	0.431111	0.04	0.02	2.25641e-19	3	Ptpn22
Mfsd9	1.00879e-23	0.423157	0.036	0.018	2.31153e-19	3	Mfsd9
Gm9833	1.04504e-23	0.828559	0.019	0.007	2.39461e-19	3	Gm9833
Casp71	1.21141e-23	0.105	0.08	0.05	2.77584e-19	3	Casp7
Gm12166	1.30705e-23	0.707055	0.019	0.007	2.99498e-19	3	Gm12166
Prob1	1.33248e-23	0.358933	0.032	0.015	3.05324e-19	3	Prob1
Hyls11	1.47141e-23	0.100773	0.087	0.055	3.37159e-19	3	Hyls1
Pnp21	1.59099e-23	0.643041	0.023	0.009	3.64559e-19	3	Pnp2
Rnls	1.62855e-23	1.47198	0.01	0.002	3.73167e-19	3	Rnls
C330011M18Rik	1.63039e-23	0.366477	0.038	0.019	3.73588e-19	3	C330011M18Rik
Gm43507	2.17121e-23	1.42656	0.011	0.003	4.97511e-19	3	Gm43507
Tmem106b1	2.4482e-23	0.126489	0.824	0.635	5.60982e-19	3	Tmem106b
Apol10b	2.63171e-23	1.02541	0.017	0.006	6.0303e-19	3	Apol10b
Gm43573	2.81856e-23	0.84764	0.021	0.008	6.45845e-19	3	Gm43573
Elavl21	2.81901e-23	0.359157	0.051	0.029	6.45947e-19	3	Elavl2
Adamts61	2.91277e-23	0.155504	0.093	0.06	6.67432e-19	3	Adamts6
Gm17518	2.97762e-23	1.20628	0.015	0.005	6.82292e-19	3	Gm17518
Mok	3.19416e-23	0.324327	0.035	0.017	7.3191e-19	3	Mok
Rps18-ps31	3.34496e-23	0.331673	0.044	0.023	7.66463e-19	3	Rps18-ps3
Zfp54	3.73825e-23	0.189506	0.05	0.027	8.56582e-19	3	Zfp54
Rab27b	4.65473e-23	0.167459	0.06	0.035	1.06658e-18	3	Rab27b
Wdr251	4.71339e-23	0.252683	0.044	0.024	1.08003e-18	3	Wdr25
Lgals71	4.73132e-23	0.328357	0.059	0.034	1.08413e-18	3	Lgals7
A930004D18Rik1	4.76056e-23	0.103481	0.07	0.042	1.09084e-18	3	A930004D18Rik
Zfp940	4.9079e-23	0.143488	0.053	0.029	1.1246e-18	3	Zfp940
Rpl7a-ps5	5.42134e-23	0.465743	0.028	0.013	1.24225e-18	3	Rpl7a-ps5
Gm157281	5.65385e-23	0.517748	0.026	0.011	1.29552e-18	3	Gm15728
4933406P04Rik1	6.13522e-23	0.599835	0.026	0.011	1.40582e-18	3	4933406P04Rik
Gm11940	6.22003e-23	0.914635	0.016	0.005	1.42526e-18	3	Gm11940
Inhba	7.32347e-23	0.119322	0.045	0.024	1.6781e-18	3	Inhba
Nme31	8.56673e-23	0.598012	0.022	0.009	1.96298e-18	3	Nme3
Lonrf1	8.63263e-23	0.270802	0.045	0.024	1.97808e-18	3	Lonrf1
Il18bp	8.91579e-23	0.613776	0.022	0.009	2.04296e-18	3	Il18bp
2700012I20Rik	8.92726e-23	0.752036	0.022	0.009	2.04559e-18	3	2700012I20Rik
Sprtn	9.04379e-23	0.212021	0.046	0.025	2.07229e-18	3	Sprtn
Mycbpap	9.20678e-23	1.36008	0.013	0.004	2.10964e-18	3	Mycbpap
Gm16386	9.3622e-23	0.358867	0.031	0.015	2.14525e-18	3	Gm16386
Syne4	1.00364e-22	1.21232	0.016	0.005	2.29973e-18	3	Syne4
Gm15441	1.03272e-22	0.287513	0.041	0.021	2.36638e-18	3	Gm15441
Tcam1	1.10256e-22	1.01257	0.013	0.004	2.5264e-18	3	Tcam1
Gm20632	1.12151e-22	0.777908	0.017	0.006	2.56983e-18	3	Gm20632
Bcas1	1.23851e-22	1.52674	0.01	0.002	2.83792e-18	3	Bcas1
Lrguk	1.32028e-22	1.008	0.016	0.005	3.02529e-18	3	Lrguk
Armc7	1.32975e-22	0.152807	0.05	0.028	3.04698e-18	3	Armc7
Dhrs13os1	1.38688e-22	0.453572	0.028	0.013	3.17789e-18	3	Dhrs13os
Grin1	1.44825e-22	1.37076	0.014	0.004	3.31853e-18	3	Grin1
Gm17435	1.57849e-22	0.494561	0.027	0.012	3.61696e-18	3	Gm17435
Ano3	1.71979e-22	1.37654	0.011	0.003	3.94072e-18	3	Ano3
4930540M05Rik	1.74391e-22	1.03345	0.013	0.004	3.99599e-18	3	4930540M05Rik
Hist1h4j	1.87378e-22	1.30289	0.022	0.009	4.29357e-18	3	Hist1h4j
Cacna2d3	2.25335e-22	0.663139	0.021	0.009	5.16333e-18	3	Cacna2d3
Tmem179	2.38615e-22	1.50127	0.011	0.003	5.46762e-18	3	Tmem179
Lamp1	2.41208e-22	0.117818	0.968	0.852	5.52705e-18	3	Lamp1
Ccdc96	2.57934e-22	0.660187	0.019	0.007	5.91031e-18	3	Ccdc96
Tox31	2.77254e-22	0.215263	0.042	0.023	6.35301e-18	3	Tox3
Tssk4	2.84237e-22	0.609331	0.023	0.009	6.51302e-18	3	Tssk4
Ttll71	3.04701e-22	0.208278	0.065	0.039	6.98191e-18	3	Ttll7
Ppp1r26	3.47306e-22	0.474862	0.025	0.011	7.95818e-18	3	Ppp1r26
4933417E11Rik	3.74167e-22	0.767273	0.026	0.011	8.57366e-18	3	4933417E11Rik
1110002E22Rik	4.90013e-22	1.47407	0.01	0.003	1.12282e-17	3	1110002E22Rik
Gm293611	4.90449e-22	0.160615	0.047	0.026	1.12381e-17	3	Gm29361
A130051J06Rik	5.33821e-22	0.78332	0.02	0.008	1.2232e-17	3	A130051J06Rik
Zfp599	5.63007e-22	1.09017	0.014	0.005	1.29008e-17	3	Zfp599
Ppp1r36	5.92863e-22	0.698555	0.026	0.012	1.35849e-17	3	Ppp1r36
Gm97761	6.10327e-22	0.185747	0.048	0.027	1.3985e-17	3	Gm9776
AA4743311	6.65607e-22	0.11612	0.056	0.032	1.52517e-17	3	AA474331
Map3k15	7.49482e-22	0.881995	0.016	0.005	1.71736e-17	3	Map3k15
9330160F10Rik1	8.08345e-22	0.19956	0.047	0.026	1.85224e-17	3	9330160F10Rik
Neu3	8.8387e-22	0.48011	0.031	0.015	2.0253e-17	3	Neu3
Gm174842	8.96903e-22	0.152682	0.045	0.025	2.05516e-17	3	Gm17484
Hck	8.98361e-22	0.954584	0.016	0.006	2.0585e-17	3	Hck
Nudt15	1.0369e-21	0.618078	0.022	0.009	2.37595e-17	3	Nudt15
Ndufa6	1.12519e-21	0.121669	0.967	0.853	2.57825e-17	3	Ndufa6
Gfod11	1.71959e-21	0.315528	0.042	0.023	3.94028e-17	3	Gfod1
Drp21	1.91787e-21	0.762314	0.027	0.013	4.39462e-17	3	Drp2
Degs2	2.03989e-21	0.611443	0.025	0.011	4.67421e-17	3	Degs2
Nos1ap	2.12206e-21	0.50049	0.031	0.015	4.86249e-17	3	Nos1ap
Actn31	2.20853e-21	0.301948	0.038	0.02	5.06063e-17	3	Actn3
Ttc41	2.33281e-21	0.734081	0.019	0.008	5.34541e-17	3	Ttc41
Gdap1	2.38438e-21	1.04247	0.015	0.005	5.46356e-17	3	Gdap1
AA543186	2.48931e-21	0.661831	0.021	0.009	5.70401e-17	3	AA543186
Dnd1	2.54911e-21	0.587467	0.022	0.01	5.84102e-17	3	Dnd1
Ube2r21	2.64608e-21	0.14332	0.905	0.727	6.06324e-17	3	Ube2r2
Gm43137	2.72552e-21	1.17244	0.013	0.004	6.24526e-17	3	Gm43137
Gm268991	3.33929e-21	0.429119	0.024	0.011	7.65165e-17	3	Gm26899
Gm43948	3.48489e-21	0.828232	0.019	0.007	7.98528e-17	3	Gm43948
Ddah21	3.84648e-21	0.134237	0.837	0.655	8.81382e-17	3	Ddah2
Rbfox21	4.08774e-21	0.134068	0.841	0.643	9.36665e-17	3	Rbfox2
Zfp941	4.15004e-21	1.25438	0.012	0.004	9.5094e-17	3	Zfp941
Uchl4	4.58603e-21	0.38037	0.033	0.017	1.05084e-16	3	Uchl4
Gm165521	4.82315e-21	0.390966	0.028	0.013	1.10518e-16	3	Gm16552
Pfkfb1	4.85755e-21	0.760063	0.019	0.007	1.11306e-16	3	Pfkfb1
Cyb561d11	4.96678e-21	0.428794	0.023	0.01	1.13809e-16	3	Cyb561d1
Gm6793	5.09088e-21	1.05543	0.011	0.003	1.16652e-16	3	Gm6793
Rab26	5.09921e-21	0.369286	0.037	0.019	1.16843e-16	3	Rab26
Gm105161	5.91954e-21	0.549991	0.024	0.011	1.3564e-16	3	Gm10516
Gata6	6.54615e-21	1.3413	0.012	0.004	1.49998e-16	3	Gata6
1700124L16Rik	6.83901e-21	0.934735	0.016	0.006	1.56709e-16	3	1700124L16Rik
Ralgps11	7.1167e-21	0.171331	0.043	0.023	1.63072e-16	3	Ralgps1
Mamstr	7.73432e-21	0.510954	0.032	0.016	1.77224e-16	3	Mamstr
Ccdc1591	8.24593e-21	0.306014	0.039	0.021	1.88947e-16	3	Ccdc159
B130046B21Rik	8.6506e-21	1.04929	0.013	0.004	1.9822e-16	3	B130046B21Rik
Arhgap22	8.72165e-21	0.542546	0.021	0.009	1.99848e-16	3	Arhgap22
Rnf17	8.84809e-21	0.590397	0.029	0.014	2.02745e-16	3	Rnf17
Appbp2os	8.88248e-21	1.1515	0.012	0.004	2.03533e-16	3	Appbp2os
1110020A21Rik	1.0714e-20	0.499986	0.02	0.008	2.455e-16	3	1110020A21Rik
Icam51	1.07215e-20	0.576456	0.029	0.014	2.45673e-16	3	Icam5
B3galt1	1.12427e-20	0.237264	0.036	0.019	2.57616e-16	3	B3galt1
Phyhipl	1.22366e-20	1.66701	0.011	0.003	2.8039e-16	3	Phyhipl
RP23-16L19.4	1.29968e-20	0.946307	0.015	0.005	2.97809e-16	3	RP23-16L19.4
Snhg111	1.31383e-20	0.268964	0.074	0.047	3.01051e-16	3	Snhg11
Zcchc111	1.42175e-20	0.111015	0.816	0.626	3.2578e-16	3	Zcchc11
Riiad1	1.48481e-20	0.981267	0.015	0.005	3.40229e-16	3	Riiad1
Zfp3	1.57787e-20	0.356577	0.033	0.017	3.61554e-16	3	Zfp3
Adgrf51	1.64645e-20	0.484894	0.025	0.011	3.77268e-16	3	Adgrf5
Gpr451	1.72212e-20	0.380573	0.041	0.022	3.94607e-16	3	Gpr45
Mxd41	2.12275e-20	0.131614	0.897	0.733	4.86406e-16	3	Mxd4
Gm12999	2.27754e-20	1.18619	0.012	0.004	5.21876e-16	3	Gm12999
Gm285571	2.60267e-20	0.147421	0.052	0.031	5.96376e-16	3	Gm28557
Coro2b1	2.84937e-20	0.155245	0.092	0.061	6.52904e-16	3	Coro2b
4930415F15Rik	3.01663e-20	0.894062	0.014	0.005	6.91232e-16	3	4930415F15Rik
Ildr2	3.46346e-20	1.02386	0.015	0.005	7.93617e-16	3	Ildr2
A930024E05Rik	3.70695e-20	0.292011	0.033	0.017	8.4941e-16	3	A930024E05Rik
Gm43603	3.7557e-20	1.16714	0.015	0.006	8.60581e-16	3	Gm43603
Foxred21	3.81066e-20	0.107534	0.048	0.027	8.73174e-16	3	Foxred2
5730422E09Rik	3.88286e-20	0.874179	0.018	0.007	8.89719e-16	3	5730422E09Rik
Pcdh10	4.02113e-20	1.05917	0.018	0.007	9.21401e-16	3	Pcdh10
Arhgap271	4.47817e-20	0.124319	0.069	0.043	1.02613e-15	3	Arhgap27
Tnnt11	5.62829e-20	0.149429	0.07	0.044	1.28967e-15	3	Tnnt1
Parvaos1	5.7714e-20	0.212583	0.037	0.019	1.32246e-15	3	Parvaos
Pnck	5.99288e-20	0.211399	0.046	0.026	1.37321e-15	3	Pnck
Gm10767	6.4023e-20	0.86584	0.016	0.006	1.46702e-15	3	Gm10767
Chst10	6.81623e-20	0.265799	0.04	0.021	1.56187e-15	3	Chst10
Gm101011	7.45038e-20	0.535768	0.022	0.009	1.70718e-15	3	Gm10101
Lrrc27	7.45789e-20	0.395084	0.028	0.013	1.7089e-15	3	Lrrc27
Ptpn181	7.69833e-20	0.118152	0.069	0.043	1.764e-15	3	Ptpn18
Kcnk11	7.74015e-20	0.22952	0.044	0.024	1.77358e-15	3	Kcnk1
Upk1b1	9.98572e-20	0.48616	0.027	0.013	2.28813e-15	3	Upk1b
Arhgap9	1.04304e-19	0.400343	0.025	0.011	2.39003e-15	3	Arhgap9
Mirg1	1.15898e-19	0.361668	0.037	0.02	2.65569e-15	3	Mirg
C430042M11Rik	1.16681e-19	0.791062	0.017	0.007	2.67363e-15	3	C430042M11Rik
Nkain1	1.25795e-19	0.527186	0.022	0.009	2.88246e-15	3	Nkain1
Ccno	1.2922e-19	1.12523	0.016	0.006	2.96095e-15	3	Ccno
F420014N23Rik	1.46927e-19	0.525902	0.024	0.011	3.3667e-15	3	F420014N23Rik
Gm219941	1.53357e-19	0.166822	0.035	0.018	3.51403e-15	3	Gm21994
Stmn3	1.62809e-19	1.53499	0.01	0.003	3.73061e-15	3	Stmn3
Gm14966	1.98327e-19	0.399077	0.028	0.014	4.54448e-15	3	Gm14966
Rtn41	2.04487e-19	0.130522	0.909	0.739	4.68561e-15	3	Rtn4
Gm265411	2.1136e-19	0.19774	0.038	0.021	4.8431e-15	3	Gm26541
Lrrc46	2.29207e-19	0.672911	0.02	0.009	5.25204e-15	3	Lrrc46
C330013E15Rik1	2.38631e-19	0.187838	0.042	0.024	5.468e-15	3	C330013E15Rik
Prkch	2.78552e-19	0.585861	0.023	0.01	6.38275e-15	3	Prkch
9530034E10Rik1	3.24471e-19	0.587718	0.024	0.011	7.43493e-15	3	9530034E10Rik
Lurap1	4.44615e-19	0.103105	0.045	0.025	1.01879e-14	3	Lurap1
Hoxaas3	4.45099e-19	0.885347	0.013	0.005	1.0199e-14	3	Hoxaas3
Nphp4	4.64744e-19	0.501881	0.031	0.016	1.06491e-14	3	Nphp4
Gpr22	5.18513e-19	0.27236	0.034	0.018	1.18812e-14	3	Gpr22
Slc2a6	5.22009e-19	0.683324	0.017	0.007	1.19613e-14	3	Slc2a6
Rhpn2	5.27792e-19	0.693822	0.016	0.006	1.20938e-14	3	Rhpn2
Ttll9	5.37863e-19	1.53825	0.01	0.003	1.23246e-14	3	Ttll9
2310040G24Rik1	5.704e-19	0.140487	0.06	0.037	1.30702e-14	3	2310040G24Rik
Fsbp	6.09592e-19	1.01973	0.018	0.007	1.39682e-14	3	Fsbp
Gm5786	6.43684e-19	0.528585	0.021	0.009	1.47494e-14	3	Gm5786
Gm43062	6.86459e-19	0.682086	0.017	0.007	1.57295e-14	3	Gm43062
Gpx81	7.51969e-19	0.142231	0.938	0.749	1.72306e-14	3	Gpx8
Shisa61	8.81755e-19	0.636031	0.033	0.018	2.02045e-14	3	Shisa6
F930015N05Rik	8.86509e-19	0.729765	0.02	0.008	2.03135e-14	3	F930015N05Rik
Trp53i111	9.20953e-19	0.202819	0.03	0.015	2.11027e-14	3	Trp53i11
Gm42670	1.32033e-18	0.307005	0.033	0.017	3.0254e-14	3	Gm42670
D830044I16Rik1	1.47829e-18	0.473839	0.024	0.011	3.38735e-14	3	D830044I16Rik
Gpr19	1.53124e-18	0.115056	0.052	0.031	3.50869e-14	3	Gpr19
Hif1a1	1.56765e-18	0.121656	0.88	0.678	3.59211e-14	3	Hif1a
Plcd4	1.61666e-18	0.898566	0.015	0.006	3.70442e-14	3	Plcd4
Hist1h3a	1.82175e-18	0.337193	0.063	0.04	4.17437e-14	3	Hist1h3a
Col8a11	1.82784e-18	1.10218	0.017	0.007	4.18832e-14	3	Col8a1
Cadm4	1.83193e-18	0.763608	0.014	0.005	4.19768e-14	3	Cadm4
Slc9a3r1	2.52188e-18	0.323383	0.023	0.011	5.77864e-14	3	Slc9a3r1
Dok6	2.61536e-18	0.378482	0.023	0.01	5.99283e-14	3	Dok6
Apoa2	2.66714e-18	0.123057	0.052	0.031	6.11148e-14	3	Apoa2
Gm26981	2.71517e-18	0.244762	0.039	0.022	6.22154e-14	3	Gm26981
Prr36	2.7261e-18	0.450739	0.027	0.013	6.2466e-14	3	Prr36
Ptcra	2.84518e-18	1.44883	0.011	0.004	6.51944e-14	3	Ptcra
Ovgp1	3.25932e-18	0.250345	0.025	0.012	7.46841e-14	3	Ovgp1
Gm9888	3.48838e-18	0.833395	0.014	0.005	7.99328e-14	3	Gm9888
Ttc31	3.51258e-18	0.126885	0.96	0.826	8.04874e-14	3	Ttc3
Gm11100	3.82051e-18	1.16785	0.01	0.003	8.75431e-14	3	Gm11100
1700066J03Rik	4.02186e-18	0.741598	0.015	0.006	9.21569e-14	3	1700066J03Rik
Pate2	4.0979e-18	0.510809	0.018	0.008	9.38994e-14	3	Pate2
Gm28793	4.14878e-18	1.19815	0.012	0.004	9.50652e-14	3	Gm28793
Igf2	4.42113e-18	1.20361	0.013	0.005	1.01306e-13	3	Igf2
1700030J22Rik	5.05483e-18	0.831125	0.014	0.005	1.15826e-13	3	1700030J22Rik
Prr22	5.54575e-18	0.928637	0.013	0.005	1.27075e-13	3	Prr22
Gm10605	6.13159e-18	1.12935	0.011	0.003	1.40499e-13	3	Gm10605
Ciart	6.40108e-18	0.785567	0.016	0.006	1.46674e-13	3	Ciart
Rfx22	6.41573e-18	0.242256	0.028	0.014	1.4701e-13	3	Rfx2
A230028O05Rik	6.49763e-18	1.14244	0.011	0.003	1.48887e-13	3	A230028O05Rik
Myo1h	6.65972e-18	0.936109	0.014	0.005	1.52601e-13	3	Myo1h
Gm15510	7.19653e-18	0.267761	0.034	0.018	1.64901e-13	3	Gm15510
Kbtbd6	7.28094e-18	1.33372	0.011	0.004	1.66836e-13	3	Kbtbd6
Ptrf1	7.36881e-18	0.11445	0.863	0.696	1.68849e-13	3	Ptrf
P4ha31	7.46553e-18	0.483439	0.034	0.018	1.71065e-13	3	P4ha3
Eps8l21	8.53637e-18	0.611956	0.018	0.008	1.95602e-13	3	Eps8l2
Ap3m22	9.27255e-18	0.135446	0.036	0.02	2.12471e-13	3	Ap3m2
Gm104011	9.47339e-18	0.490072	0.019	0.008	2.17073e-13	3	Gm10401
Gm43254	1.0253e-17	0.311645	0.026	0.013	2.34938e-13	3	Gm43254
Nova2	1.1234e-17	0.924898	0.013	0.005	2.57416e-13	3	Nova2
2310069G16Rik	1.14801e-17	0.444994	0.024	0.012	2.63054e-13	3	2310069G16Rik
AA386476	1.20754e-17	0.156653	0.032	0.017	2.76695e-13	3	AA386476
Gm62971	1.28119e-17	0.398019	0.022	0.01	2.93573e-13	3	Gm6297
Wnk11	1.31717e-17	0.112551	0.911	0.767	3.01816e-13	3	Wnk1
Gm26590	1.32648e-17	0.92673	0.013	0.004	3.0395e-13	3	Gm26590
Rdh12	1.49329e-17	0.130681	0.039	0.022	3.42172e-13	3	Rdh12
Otub2	1.49641e-17	0.209454	0.039	0.022	3.42886e-13	3	Otub2
1700105P06Rik	1.60908e-17	0.372179	0.025	0.012	3.68706e-13	3	1700105P06Rik
AI464131	1.69119e-17	0.855559	0.015	0.006	3.8752e-13	3	AI464131
Klhl3	1.69358e-17	0.874991	0.014	0.005	3.88066e-13	3	Klhl3
Scnn1a1	1.97481e-17	0.578389	0.022	0.01	4.52509e-13	3	Scnn1a
Gm6576	1.98135e-17	0.670201	0.018	0.008	4.54006e-13	3	Gm6576
Adgrf4	2.0224e-17	1.12902	0.013	0.005	4.63412e-13	3	Adgrf4
Fbln71	2.10837e-17	0.104867	0.052	0.032	4.83113e-13	3	Fbln7
4930532G15Rik	2.27262e-17	0.458802	0.029	0.015	5.20749e-13	3	4930532G15Rik
C730034F03Rik2	2.31067e-17	0.106859	0.05	0.03	5.29466e-13	3	C730034F03Rik
Tcerg1l	2.50615e-17	1.17248	0.012	0.004	5.7426e-13	3	Tcerg1l
Tigd5	3.07501e-17	0.120947	0.039	0.022	7.04609e-13	3	Tigd5
1700001L19Rik	3.22349e-17	1.04094	0.012	0.004	7.3863e-13	3	1700001L19Rik
Spats1	3.23779e-17	1.29223	0.01	0.003	7.41908e-13	3	Spats1
Ccdc24	3.5091e-17	0.437585	0.023	0.011	8.04074e-13	3	Ccdc24
Bik1	3.59434e-17	0.343118	0.021	0.01	8.23607e-13	3	Bik
9530077C05Rik	3.62846e-17	0.119115	0.05	0.03	8.31425e-13	3	9530077C05Rik
Gm296661	3.84312e-17	0.50747	0.022	0.01	8.80612e-13	3	Gm29666
Ttll8	4.07128e-17	1.11873	0.01	0.003	9.32893e-13	3	Ttll8
Cspg5	4.32702e-17	0.425329	0.025	0.012	9.91494e-13	3	Cspg5
2410018L13Rik1	4.40852e-17	0.419639	0.028	0.014	1.01017e-12	3	2410018L13Rik
Fut41	4.74041e-17	0.115803	0.052	0.032	1.08622e-12	3	Fut4
Dnmt3l	4.8777e-17	0.213167	0.04	0.023	1.11768e-12	3	Dnmt3l
Prom1	5.01988e-17	0.437596	0.018	0.008	1.15026e-12	3	Prom1
D130020L05Rik	5.10515e-17	0.269317	0.029	0.015	1.16979e-12	3	D130020L05Rik
Notch41	5.57727e-17	0.295416	0.044	0.026	1.27798e-12	3	Notch4
A330074K22Rik	5.7872e-17	1.12151	0.014	0.005	1.32608e-12	3	A330074K22Rik
Lck	5.9426e-17	0.137079	0.037	0.021	1.36169e-12	3	Lck
Snx20	5.94831e-17	0.582345	0.019	0.008	1.363e-12	3	Snx20
Xlr3a	6.13629e-17	1.18533	0.01	0.003	1.40607e-12	3	Xlr3a
Ccdc1801	6.47511e-17	0.993246	0.014	0.005	1.48371e-12	3	Ccdc180
Scgb1a1	6.73098e-17	1.09321	0.01	0.003	1.54234e-12	3	Scgb1a1
Tldc1	7.46385e-17	0.388823	0.021	0.009	1.71027e-12	3	Tldc1
Shisa3	7.87197e-17	0.330504	0.019	0.008	1.80378e-12	3	Shisa3
Gm7160	9.0621e-17	0.202352	0.026	0.013	2.07649e-12	3	Gm7160
Trpm3	1.01097e-16	0.353199	0.022	0.011	2.31653e-12	3	Trpm3
Myl6b	1.05084e-16	1.11276	0.011	0.004	2.40789e-12	3	Myl6b
1700012B07Rik	1.06009e-16	0.927028	0.015	0.006	2.42908e-12	3	1700012B07Rik
Dynlt1b	1.12969e-16	0.321425	0.027	0.014	2.58857e-12	3	Dynlt1b
Pdf	1.15381e-16	0.548953	0.017	0.007	2.64384e-12	3	Pdf
Dync1h1	1.19574e-16	0.121536	0.88	0.699	2.73992e-12	3	Dync1h1
Rinl	1.21302e-16	0.145428	0.035	0.019	2.77951e-12	3	Rinl
Gm17638	1.3739e-16	0.656947	0.016	0.006	3.14816e-12	3	Gm17638
Gpha21	1.38902e-16	0.748898	0.024	0.012	3.18281e-12	3	Gpha2
Elmo31	1.39454e-16	0.564616	0.025	0.013	3.19544e-12	3	Elmo3
Mgll	1.50965e-16	1.11577	0.013	0.005	3.45921e-12	3	Mgll
Acap1	1.55091e-16	0.555272	0.017	0.007	3.55375e-12	3	Acap1
Gm26670	1.62613e-16	0.150581	0.031	0.016	3.72611e-12	3	Gm26670
2810455O05Rik	1.68361e-16	0.675526	0.015	0.006	3.85782e-12	3	2810455O05Rik
Dcaf12l1	1.83905e-16	0.157611	0.041	0.024	4.21399e-12	3	Dcaf12l1
Lzts3	1.94344e-16	0.197934	0.04	0.023	4.4532e-12	3	Lzts3
Naif1	1.94787e-16	0.117147	0.047	0.029	4.46334e-12	3	Naif1
1700055D18Rik	1.97703e-16	0.54271	0.021	0.01	4.53017e-12	3	1700055D18Rik
Trim6	2.26715e-16	0.839421	0.017	0.007	5.19495e-12	3	Trim6
Gm5784	2.32831e-16	0.203079	0.033	0.018	5.3351e-12	3	Gm5784
Ccdc151	2.48523e-16	1.0972	0.011	0.004	5.69465e-12	3	Ccdc151
Gm267341	2.49124e-16	0.429067	0.02	0.009	5.70843e-12	3	Gm26734
Slc3a21	2.51746e-16	0.123129	0.903	0.736	5.76851e-12	3	Slc3a2
Nisch	3.06293e-16	0.106842	0.957	0.841	7.01841e-12	3	Nisch
Has3	3.11376e-16	0.700497	0.015	0.006	7.13488e-12	3	Has3
5730559C18Rik	3.20309e-16	1.03554	0.013	0.005	7.33957e-12	3	5730559C18Rik
Tmem86b	3.25609e-16	0.257354	0.027	0.014	7.46102e-12	3	Tmem86b
Zfp558	3.30346e-16	0.431474	0.023	0.012	7.56954e-12	3	Zfp558
Frrs1l	3.58772e-16	0.625131	0.02	0.009	8.22091e-12	3	Frrs1l
Bcl6b	4.24169e-16	0.679156	0.017	0.007	9.7194e-12	3	Bcl6b
Gm8773	4.28652e-16	0.719239	0.015	0.006	9.82213e-12	3	Gm8773
Hexim2	4.44209e-16	0.123352	0.047	0.029	1.01786e-11	3	Hexim2
Fam161b	4.67908e-16	0.207164	0.032	0.017	1.07216e-11	3	Fam161b
6430573P05Rik	4.72715e-16	0.424818	0.02	0.009	1.08318e-11	3	6430573P05Rik
Slc45a31	4.93396e-16	0.245231	0.018	0.008	1.13057e-11	3	Slc45a3
Ugt1a7c1	4.99134e-16	0.282951	0.021	0.01	1.14372e-11	3	Ugt1a7c
Zkscan16	5.68046e-16	0.413105	0.027	0.014	1.30162e-11	3	Zkscan16
Adap1	6.04408e-16	0.879998	0.01	0.003	1.38494e-11	3	Adap1
Ube4bos11	6.30025e-16	0.209828	0.024	0.012	1.44364e-11	3	Ube4bos1
Rapgefl1	6.41042e-16	0.747766	0.019	0.008	1.46888e-11	3	Rapgefl1
Pcp4	6.76071e-16	0.981167	0.012	0.004	1.54915e-11	3	Pcp4
3110083C13Rik	6.83291e-16	0.841911	0.01	0.003	1.56569e-11	3	3110083C13Rik
Tmsb15l1	6.96696e-16	0.180716	0.041	0.024	1.59641e-11	3	Tmsb15l
Pmaip1	8.99567e-16	0.840442	0.015	0.006	2.06127e-11	3	Pmaip1
Gm26772	9.8161e-16	0.182877	0.042	0.025	2.24926e-11	3	Gm26772
Ccdc401	1.00379e-15	0.353428	0.027	0.014	2.30008e-11	3	Ccdc40
Far2	1.02221e-15	0.816794	0.012	0.004	2.3423e-11	3	Far2
Gpc21	1.2413e-15	0.250372	0.039	0.022	2.84432e-11	3	Gpc2
Kbtbd8	1.24502e-15	1.05276	0.011	0.004	2.85283e-11	3	Kbtbd8
Prph	1.27813e-15	0.558507	0.017	0.007	2.9287e-11	3	Prph
Des1	1.27832e-15	0.131873	0.94	0.851	2.92914e-11	3	Des
Rell2	1.363e-15	0.986873	0.011	0.004	3.12318e-11	3	Rell2
Tbc1d2	1.3691e-15	1.19775	0.01	0.003	3.13715e-11	3	Tbc1d2
Gm14230	1.41946e-15	0.66581	0.015	0.006	3.25255e-11	3	Gm14230
Kif5a	1.48306e-15	0.245997	0.024	0.012	3.39828e-11	3	Kif5a
Cct6b	1.50108e-15	0.885995	0.013	0.005	3.43958e-11	3	Cct6b
Nrgn	1.73319e-15	0.951875	0.013	0.005	3.97143e-11	3	Nrgn
Tmem1981	1.73394e-15	0.464387	0.022	0.011	3.97314e-11	3	Tmem198
Ccdc65	1.75454e-15	0.745414	0.016	0.007	4.02034e-11	3	Ccdc65
Il2	1.81011e-15	0.693682	0.016	0.007	4.14768e-11	3	Il2
Tfpi1	1.92466e-15	0.107966	0.832	0.636	4.41017e-11	3	Tfpi
Fam196a	2.04003e-15	0.924279	0.01	0.003	4.67453e-11	3	Fam196a
Gm14327	2.18343e-15	0.827778	0.013	0.005	5.0031e-11	3	Gm14327
Stab11	2.65812e-15	0.157404	0.028	0.015	6.09081e-11	3	Stab1
Supt4a1	2.82272e-15	0.124016	0.909	0.725	6.46799e-11	3	Supt4a
Vwc2	3.69699e-15	0.829716	0.014	0.006	8.47129e-11	3	Vwc2
Clec2l	4.63726e-15	0.817342	0.016	0.007	1.06258e-10	3	Clec2l
Fam222a	4.96965e-15	0.824985	0.011	0.004	1.13875e-10	3	Fam222a
RP23-4H17.3	5.92258e-15	1.10004	0.011	0.004	1.3571e-10	3	RP23-4H17.3
Gm16364	7.40204e-15	1.04152	0.011	0.004	1.6961e-10	3	Gm16364
RP23-324J22.6	8.47086e-15	0.510218	0.015	0.006	1.94101e-10	3	RP23-324J22.6
Cadps	9.14529e-15	1.09865	0.01	0.003	2.09555e-10	3	Cadps
Phkg1	9.50528e-15	0.578697	0.019	0.009	2.17804e-10	3	Phkg1
Gm161741	1.02676e-14	0.193551	0.044	0.027	2.35271e-10	3	Gm16174
Ccdc89	1.09406e-14	0.803332	0.016	0.007	2.50693e-10	3	Ccdc89
Pecam11	1.13682e-14	0.148238	0.025	0.013	2.60491e-10	3	Pecam1
1700026L06Rik	1.20937e-14	0.760127	0.018	0.008	2.77115e-10	3	1700026L06Rik
Nupr1l	1.32828e-14	0.200649	0.03	0.017	3.04361e-10	3	Nupr1l
Gm13248	1.45356e-14	0.468478	0.019	0.009	3.33068e-10	3	Gm13248
Glt8d21	1.63088e-14	0.58994	0.02	0.01	3.737e-10	3	Glt8d2
Igkc	1.66534e-14	0.535426	0.014	0.006	3.81597e-10	3	Igkc
Pik3r5	1.68471e-14	0.697286	0.01	0.003	3.86034e-10	3	Pik3r5
Tmem151b1	2.06419e-14	0.439626	0.024	0.013	4.72988e-10	3	Tmem151b
2310074N15Rik	2.21425e-14	0.540138	0.013	0.005	5.07372e-10	3	2310074N15Rik
Poln	2.44303e-14	0.477939	0.017	0.007	5.59797e-10	3	Poln
Hes7	2.62129e-14	1.0611	0.011	0.004	6.00642e-10	3	Hes7
9030624G23Rik	2.79759e-14	0.395873	0.022	0.011	6.41039e-10	3	9030624G23Rik
Bace21	2.90943e-14	0.154526	0.038	0.023	6.66666e-10	3	Bace2
Gm10269	2.93655e-14	0.328216	0.023	0.012	6.72881e-10	3	Gm10269
Tnni3	3.04308e-14	0.617423	0.015	0.006	6.97291e-10	3	Tnni3
3830403N18Rik	3.25793e-14	0.598647	0.029	0.016	7.46523e-10	3	3830403N18Rik
4930556M19Rik.1	3.45581e-14	0.835982	0.011	0.004	7.91865e-10	3	4930556M19Rik.1
Dnaaf31	3.79563e-14	0.336889	0.03	0.017	8.69731e-10	3	Dnaaf3
AI6614531	4.38638e-14	0.182499	0.024	0.012	1.0051e-09	3	AI661453
Eaf2	4.57116e-14	0.432906	0.018	0.009	1.04744e-09	3	Eaf2
Bsn	4.83877e-14	0.475968	0.016	0.007	1.10875e-09	3	Bsn
Fam178b1	5.50383e-14	0.139222	0.035	0.02	1.26115e-09	3	Fam178b
D630036H23Rik	5.73901e-14	0.620617	0.016	0.007	1.31504e-09	3	D630036H23Rik
Gm16576	6.06149e-14	0.338831	0.016	0.007	1.38893e-09	3	Gm16576
Epb41l4b	6.72691e-14	0.377352	0.015	0.007	1.5414e-09	3	Epb41l4b
Gm28063	7.1164e-14	0.516709	0.015	0.006	1.63065e-09	3	Gm28063
Spata2l	7.17701e-14	0.195322	0.033	0.019	1.64454e-09	3	Spata2l
Hoxc111	9.02427e-14	0.158739	0.038	0.023	2.06782e-09	3	Hoxc11
C773701	9.38364e-14	0.215249	0.028	0.016	2.15017e-09	3	C77370
Zfp934	1.07637e-13	0.365331	0.022	0.011	2.4664e-09	3	Zfp934
Samd10	1.11226e-13	0.329795	0.018	0.008	2.54863e-09	3	Samd10
Gm71201	1.14369e-13	0.558431	0.017	0.008	2.62064e-09	3	Gm7120
Gm33051	1.24497e-13	0.806695	0.013	0.005	2.85272e-09	3	Gm33051
4930599N23Rik	1.34663e-13	0.63349	0.013	0.006	3.08566e-09	3	4930599N23Rik
Gls2	1.43692e-13	0.962774	0.012	0.005	3.29256e-09	3	Gls2
Gm26810	1.52343e-13	0.312445	0.013	0.006	3.49079e-09	3	Gm26810
Nup210l	1.57182e-13	0.687463	0.012	0.005	3.60166e-09	3	Nup210l
Edaradd1	1.60013e-13	0.178915	0.025	0.013	3.66653e-09	3	Edaradd
Mppe1	1.68716e-13	0.250756	0.027	0.015	3.86596e-09	3	Mppe1
Kcnh21	1.83496e-13	0.229563	0.033	0.019	4.20463e-09	3	Kcnh2
Rhof	1.86819e-13	0.167626	0.028	0.016	4.28077e-09	3	Rhof
Egf	1.88727e-13	0.268181	0.026	0.015	4.32448e-09	3	Egf
Gm43118	1.93539e-13	0.358325	0.018	0.008	4.43475e-09	3	Gm43118
Micall2	2.20469e-13	0.864799	0.01	0.004	5.05182e-09	3	Micall2
Agtr21	2.20774e-13	0.842872	0.017	0.008	5.05882e-09	3	Agtr2
Adam331	2.21585e-13	0.577417	0.016	0.007	5.07739e-09	3	Adam33
Gm34681	2.36777e-13	0.323864	0.018	0.009	5.42551e-09	3	Gm3468
Iqck	2.55769e-13	0.102751	0.024	0.013	5.8607e-09	3	Iqck
Gm26723	2.92663e-13	0.699972	0.012	0.005	6.70609e-09	3	Gm26723
Disc1	2.99867e-13	0.485532	0.02	0.01	6.87116e-09	3	Disc1
Lrrc8b	3.04704e-13	1.11824	0.011	0.005	6.982e-09	3	Lrrc8b
Gm17344	3.90914e-13	0.50656	0.014	0.006	8.95741e-09	3	Gm17344
AA4744081	3.91973e-13	0.187741	0.029	0.016	8.98167e-09	3	AA474408
Smc1b	3.92382e-13	1.07758	0.01	0.004	8.99104e-09	3	Smc1b
RP24-286L23.3	3.98056e-13	0.5393	0.015	0.007	9.12105e-09	3	RP24-286L23.3
Afap1l11	4.05598e-13	0.21746	0.028	0.016	9.29387e-09	3	Afap1l1
Tfr2	4.16515e-13	0.761785	0.01	0.003	9.54402e-09	3	Tfr2
Ppp1r3f	4.68249e-13	0.245336	0.024	0.013	1.07294e-08	3	Ppp1r3f
Tnfrsf25	5.74311e-13	0.438602	0.012	0.005	1.31598e-08	3	Tnfrsf25
Gm10827	7.07989e-13	0.480985	0.015	0.007	1.62229e-08	3	Gm10827
Rbm461	8.34125e-13	0.335917	0.027	0.015	1.91131e-08	3	Rbm46
Zbtb42	8.69247e-13	0.267232	0.02	0.01	1.99179e-08	3	Zbtb42
Maats1	8.82992e-13	0.235367	0.02	0.01	2.02329e-08	3	Maats1
Raet1e	9.01884e-13	1.43354	0.011	0.004	2.06658e-08	3	Raet1e
Exd1	9.34746e-13	0.597597	0.011	0.005	2.14188e-08	3	Exd1
Tbc1d81	1.12089e-12	0.252272	0.026	0.015	2.5684e-08	3	Tbc1d8
Mroh2a	1.162e-12	0.729013	0.013	0.006	2.6626e-08	3	Mroh2a
Rtn1	1.23355e-12	0.40158	0.018	0.009	2.82656e-08	3	Rtn1
Arhgef15	1.73035e-12	0.760682	0.01	0.004	3.96492e-08	3	Arhgef15
Tssk6	2.25695e-12	0.801215	0.01	0.004	5.17159e-08	3	Tssk6
Zpbp1	2.74379e-12	0.253484	0.027	0.015	6.28711e-08	3	Zpbp
Sphkap	3.54923e-12	0.963336	0.012	0.005	8.1327e-08	3	Sphkap
Afmid1	3.56504e-12	0.479224	0.017	0.008	8.16893e-08	3	Afmid
5430427N15Rik	4.07984e-12	0.17534	0.025	0.014	9.34854e-08	3	5430427N15Rik
Gm265632	4.15838e-12	0.172081	0.026	0.015	9.52851e-08	3	Gm26563
Ppp3ca	4.15848e-12	0.101839	0.898	0.744	9.52874e-08	3	Ppp3ca
Pthlh1	4.16962e-12	0.112232	0.029	0.017	9.55427e-08	3	Pthlh
Gm205221	4.22279e-12	0.218818	0.029	0.017	9.67611e-08	3	Gm20522
Myocd1	4.58185e-12	0.343005	0.032	0.019	1.04989e-07	3	Myocd
Slitrk2	5.19043e-12	0.594961	0.014	0.006	1.18934e-07	3	Slitrk2
Slc37a2	5.32796e-12	0.174664	0.019	0.009	1.22085e-07	3	Slc37a2
Sbno21	5.54642e-12	0.137328	0.028	0.016	1.27091e-07	3	Sbno2
Hsf4	6.18211e-12	0.746001	0.01	0.004	1.41657e-07	3	Hsf4
B230398E01Rik	6.87344e-12	0.213425	0.02	0.01	1.57498e-07	3	B230398E01Rik
Rps2-ps6	6.91429e-12	0.702005	0.011	0.005	1.58434e-07	3	Rps2-ps6
Ccdc160	7.0054e-12	0.583644	0.011	0.004	1.60522e-07	3	Ccdc160
Gm26826	7.02591e-12	0.641141	0.011	0.005	1.60992e-07	3	Gm26826
Rasl10b	7.35188e-12	0.683069	0.01	0.004	1.68461e-07	3	Rasl10b
Tspan12	7.36921e-12	0.424429	0.012	0.005	1.68858e-07	3	Tspan12
4833445I07Rik	7.80455e-12	0.704128	0.013	0.006	1.78834e-07	3	4833445I07Rik
Fgf11	8.18487e-12	0.552463	0.015	0.007	1.87548e-07	3	Fgf1
Irf5	8.94297e-12	0.294233	0.015	0.007	2.04919e-07	3	Irf5
Atrip1	9.53317e-12	0.196942	0.024	0.013	2.18443e-07	3	Atrip
Syt6	1.05194e-11	1.04135	0.01	0.004	2.41042e-07	3	Syt6
Ripply3	1.09728e-11	0.681282	0.01	0.004	2.51431e-07	3	Ripply3
Capn12	1.14032e-11	0.683575	0.013	0.006	2.61292e-07	3	Capn12
Gm4349	1.1855e-11	0.623623	0.01	0.004	2.71645e-07	3	Gm4349
Lama3	1.21607e-11	0.519821	0.01	0.004	2.7865e-07	3	Lama3
BC049715	1.30345e-11	0.460937	0.014	0.007	2.98672e-07	3	BC049715
Egr4	1.35503e-11	1.14088	0.01	0.004	3.10491e-07	3	Egr4
Gm28424	1.48936e-11	0.582781	0.01	0.004	3.41271e-07	3	Gm28424
Cyp2f2	1.67683e-11	0.593145	0.011	0.004	3.84229e-07	3	Cyp2f2
Gm14703	1.69537e-11	0.350363	0.014	0.006	3.88478e-07	3	Gm14703
Psd4	1.84077e-11	0.477254	0.013	0.006	4.21795e-07	3	Psd4
Sh3gl31	1.85728e-11	0.290747	0.03	0.018	4.25577e-07	3	Sh3gl3
Car121	1.86983e-11	0.411736	0.014	0.007	4.28453e-07	3	Car12
Eepd11	1.93205e-11	0.156626	0.032	0.02	4.42709e-07	3	Eepd1
Gm15860	2.24966e-11	0.622544	0.013	0.006	5.15487e-07	3	Gm15860
Celf5	2.27272e-11	0.616724	0.011	0.005	5.20772e-07	3	Celf5
Fxyd41	2.55658e-11	0.267402	0.019	0.01	5.85814e-07	3	Fxyd4
Gm99131	2.56381e-11	0.464116	0.017	0.009	5.87472e-07	3	Gm9913
Rassf41	2.62641e-11	0.471611	0.019	0.01	6.01817e-07	3	Rassf4
Gm14403	2.89168e-11	0.152219	0.027	0.016	6.626e-07	3	Gm14403
Vpreb11	3.13647e-11	0.147471	0.033	0.02	7.1869e-07	3	Vpreb1
Spink21	3.32349e-11	0.348387	0.032	0.02	7.61544e-07	3	Spink2
Grin2d	3.82767e-11	0.793475	0.011	0.004	8.77073e-07	3	Grin2d
Atcayos	4.18121e-11	0.754074	0.012	0.005	9.58081e-07	3	Atcayos
Gm431011	4.22863e-11	0.19722	0.023	0.013	9.68948e-07	3	Gm43101
9430002A10Rik	4.59446e-11	0.565687	0.012	0.005	1.05277e-06	3	9430002A10Rik
Fam221b	4.86412e-11	0.325826	0.023	0.013	1.11456e-06	3	Fam221b
Ccdc116	4.9621e-11	0.856319	0.01	0.004	1.13702e-06	3	Ccdc116
2210406O10Rik	5.33483e-11	0.528169	0.011	0.005	1.22242e-06	3	2210406O10Rik
Hist1h4b	5.84872e-11	0.834005	0.017	0.009	1.34018e-06	3	Hist1h4b
6330403L08Rik	6.23801e-11	0.486848	0.012	0.005	1.42938e-06	3	6330403L08Rik
Gm20463	6.4255e-11	0.413094	0.012	0.005	1.47234e-06	3	Gm20463
Dnajb5	6.886e-11	0.2193	0.02	0.011	1.57786e-06	3	Dnajb5
Gm10062	7.32111e-11	0.213298	0.022	0.013	1.67756e-06	3	Gm10062
Cideb1	8.14938e-11	0.668155	0.015	0.007	1.86735e-06	3	Cideb
Kcnj131	8.50704e-11	0.149752	0.028	0.016	1.9493e-06	3	Kcnj13
Usp51	8.75692e-11	0.59574	0.012	0.006	2.00656e-06	3	Usp51
Fhl4	9.03143e-11	0.718063	0.011	0.005	2.06946e-06	3	Fhl4
Fbxo48	1.021e-10	0.78609	0.017	0.009	2.33952e-06	3	Fbxo48
Xlr3b	1.06988e-10	0.115678	0.024	0.014	2.45153e-06	3	Xlr3b
Gm26785	1.12516e-10	0.226878	0.02	0.011	2.5782e-06	3	Gm26785
Milr12	1.28364e-10	0.329619	0.022	0.012	2.94133e-06	3	Milr1
Epha11	1.3175e-10	0.130071	0.025	0.014	3.01891e-06	3	Epha1
Ccdc103	1.37234e-10	0.196215	0.021	0.011	3.14458e-06	3	Ccdc103
5730507C01Rik	1.45959e-10	0.164886	0.024	0.014	3.3445e-06	3	5730507C01Rik
Syt9	1.53546e-10	0.784217	0.01	0.004	3.51836e-06	3	Syt9
Dok3	1.54031e-10	0.21829	0.015	0.007	3.52947e-06	3	Dok3
Tekt1	1.76647e-10	0.55182	0.011	0.005	4.0477e-06	3	Tekt1
4932438H23Rik1	1.79002e-10	0.28353	0.023	0.013	4.10165e-06	3	4932438H23Rik
Phldb3	1.91449e-10	0.174146	0.017	0.009	4.38687e-06	3	Phldb3
Kcnab2	1.96703e-10	0.531594	0.016	0.008	4.50726e-06	3	Kcnab2
Pabpc1l	2.05634e-10	0.570404	0.015	0.007	4.71191e-06	3	Pabpc1l
Pirb	2.07814e-10	0.343681	0.011	0.005	4.76186e-06	3	Pirb
A430106G13Rik	2.27223e-10	0.497527	0.014	0.007	5.20659e-06	3	A430106G13Rik
Gm37422	2.73105e-10	0.388251	0.013	0.006	6.25794e-06	3	Gm37422
Arhgef4	2.81231e-10	0.136093	0.019	0.01	6.44413e-06	3	Arhgef4
Slc35g2	2.93392e-10	0.603889	0.011	0.005	6.72278e-06	3	Slc35g2
Sytl11	3.17631e-10	0.226677	0.045	0.031	7.27821e-06	3	Sytl1
Rnasek	3.32737e-10	0.46766	0.014	0.007	7.62435e-06	3	Rnasek
Fam101a	3.66567e-10	0.376554	0.014	0.007	8.39951e-06	3	Fam101a
4930404N11Rik1	3.70774e-10	0.11103	0.022	0.013	8.49593e-06	3	4930404N11Rik
Pakap	3.78298e-10	0.759627	0.01	0.004	8.66831e-06	3	Pakap
Gm14410	3.78316e-10	0.148481	0.022	0.013	8.66873e-06	3	Gm14410
D930030I03Rik1	4.07591e-10	0.146928	0.019	0.011	9.33953e-06	3	D930030I03Rik
Hist1h3g	4.08389e-10	0.949008	0.021	0.012	9.35782e-06	3	Hist1h3g
Lnx11	4.37588e-10	0.143647	0.02	0.011	1.00269e-05	3	Lnx1
Pde6a	4.70943e-10	0.242038	0.019	0.01	1.07912e-05	3	Pde6a
Serinc4	4.74533e-10	0.435159	0.013	0.006	1.08734e-05	3	Serinc4
Aoc31	5.23155e-10	0.10847	0.056	0.04	1.19876e-05	3	Aoc3
Gstp2	5.68712e-10	0.307774	0.017	0.009	1.30315e-05	3	Gstp2
Mdga1	6.04211e-10	0.764126	0.01	0.005	1.38449e-05	3	Mdga1
Krt222	6.20016e-10	0.522581	0.011	0.005	1.42071e-05	3	Krt222
Gm16279	6.45354e-10	0.359886	0.013	0.006	1.47876e-05	3	Gm16279
Lypd1	6.46034e-10	0.565905	0.011	0.005	1.48032e-05	3	Lypd1
Rsph3b1	7.6278e-10	0.170571	0.021	0.012	1.74783e-05	3	Rsph3b
Tpbpa1	7.67295e-10	0.731237	0.012	0.006	1.75818e-05	3	Tpbpa
Syp	8.00643e-10	0.105683	0.019	0.011	1.83459e-05	3	Syp
Erich2	9.00906e-10	0.556129	0.01	0.004	2.06433e-05	3	Erich2
Tert	9.1253e-10	0.359369	0.014	0.007	2.09097e-05	3	Tert
Gtf2i1	1.04561e-09	0.100334	0.909	0.742	2.39592e-05	3	Gtf2i
Soga31	1.099e-09	0.179356	0.016	0.008	2.51824e-05	3	Soga3
Gm27017	1.18195e-09	0.313697	0.016	0.008	2.70833e-05	3	Gm27017
Rpl13a-ps1	1.25309e-09	0.416815	0.012	0.006	2.87133e-05	3	Rpl13a-ps1
Slc18a2	1.28248e-09	0.326325	0.015	0.008	2.93868e-05	3	Slc18a2
Gm124541	1.69139e-09	0.169944	0.019	0.011	3.87565e-05	3	Gm12454
Mkrn3	2.05654e-09	0.119358	0.022	0.013	4.71236e-05	3	Mkrn3
Kdm6bos1	2.18292e-09	0.220952	0.019	0.011	5.00195e-05	3	Kdm6bos
Stk32c	2.19826e-09	0.423674	0.013	0.007	5.03709e-05	3	Stk32c
Fetub1	2.44671e-09	0.135905	0.02	0.012	5.6064e-05	3	Fetub
Gm28151	2.52471e-09	0.244451	0.012	0.006	5.78512e-05	3	Gm28151
Lcat	3.02805e-09	0.13376	0.016	0.009	6.93847e-05	3	Lcat
A430027H14Rik1	3.13353e-09	0.558303	0.014	0.007	7.18018e-05	3	A430027H14Rik
Mrgpre	3.46435e-09	0.461423	0.011	0.005	7.9382e-05	3	Mrgpre
Grap1	3.91808e-09	0.21715	0.022	0.013	8.97789e-05	3	Grap
Ccdc3	4.00407e-09	0.509689	0.011	0.005	9.17493e-05	3	Ccdc3
Gm170561	4.70282e-09	0.128982	0.044	0.031	0.00010776	3	Gm17056
Mcmdc2	4.82133e-09	0.174844	0.018	0.01	0.000110476	3	Mcmdc2
Crocc2	5.13647e-09	0.228568	0.015	0.008	0.000117697	3	Crocc2
Gm4419	5.43665e-09	0.319286	0.013	0.006	0.000124575	3	Gm4419
Fam26f	5.55386e-09	0.480717	0.011	0.005	0.000127261	3	Fam26f
Fam89a	5.82104e-09	0.27228	0.015	0.008	0.000133383	3	Fam89a
Efr3b	6.89443e-09	0.374737	0.017	0.01	0.000157979	3	Efr3b
Spsb4	6.96064e-09	0.401556	0.01	0.004	0.000159496	3	Spsb4
A930015D03Rik	6.98426e-09	0.304851	0.013	0.007	0.000160037	3	A930015D03Rik
Mmp3	7.62149e-09	0.259035	0.017	0.009	0.000174639	3	Mmp3
Lrrc75aos2	8.05573e-09	0.217643	0.015	0.008	0.000184589	3	Lrrc75aos2
Glcci11	8.54558e-09	0.135004	0.027	0.017	0.000195814	3	Glcci1
Gm26804	9.36074e-09	0.113383	0.015	0.008	0.000214492	3	Gm26804
Eci31	9.83427e-09	0.233392	0.025	0.015	0.000225343	3	Eci3
Gsto2	1.30996e-08	0.351258	0.01	0.005	0.000300164	3	Gsto2
A730017C20Rik	1.36935e-08	0.217821	0.017	0.009	0.000313772	3	A730017C20Rik
Rhpn1	1.62174e-08	0.320589	0.011	0.005	0.000371605	3	Rhpn1
Rgag4	1.62689e-08	0.105759	0.02	0.011	0.000372785	3	Rgag4
Hist2h2ab	1.66599e-08	0.601883	0.017	0.009	0.000381745	3	Hist2h2ab
Cfap77	1.93418e-08	0.34664	0.012	0.006	0.000443197	3	Cfap77
Trpv2	2.07026e-08	0.253416	0.016	0.009	0.000474379	3	Trpv2
Gm10260	2.17694e-08	0.546103	0.011	0.005	0.000498825	3	Gm10260
AA467197	2.36043e-08	0.244883	0.013	0.006	0.00054087	3	AA467197
Ptgs2os2	2.45178e-08	0.55045	0.01	0.005	0.000561801	3	Ptgs2os2
Cyp4f181	2.49573e-08	0.366335	0.013	0.007	0.000571871	3	Cyp4f18
B830012L14Rik1	2.53553e-08	0.279293	0.02	0.012	0.000580991	3	B830012L14Rik
Zmiz1os1	3.0723e-08	0.299934	0.012	0.006	0.000703986	3	Zmiz1os1
5830473C10Rik1	3.07876e-08	0.336681	0.019	0.011	0.000705466	3	5830473C10Rik
Gm377561	3.20323e-08	0.332196	0.014	0.007	0.000733987	3	Gm37756
Mgat4c	3.26988e-08	0.876576	0.014	0.007	0.000749261	3	Mgat4c
AA986860	3.63523e-08	0.195741	0.011	0.006	0.000832977	3	AA986860
Ppp1r3fos	3.64239e-08	0.292112	0.01	0.005	0.000834617	3	Ppp1r3fos
4732419C18Rik	3.94137e-08	0.678762	0.011	0.006	0.000903126	3	4732419C18Rik
Gm103761	4.13336e-08	0.316252	0.022	0.013	0.000947118	3	Gm10376
Ccl5	4.18598e-08	0.252302	0.02	0.012	0.000959176	3	Ccl5
1700128A07Rik	5.11314e-08	0.516463	0.01	0.005	0.00117163	3	1700128A07Rik
Hal	5.59411e-08	0.259328	0.012	0.006	0.00128183	3	Hal
A830052D11Rik	8.37232e-08	0.153325	0.013	0.007	0.00191843	3	A830052D11Rik
Oas1g	8.6e-08	0.5539	0.011	0.005	0.0019706	3	Oas1g
Gm16052	9.08423e-08	0.369084	0.011	0.005	0.00208156	3	Gm16052
Myl21	9.29398e-08	0.180643	0.025	0.016	0.00212962	3	Myl2
Cacnb2	9.42317e-08	0.188007	0.015	0.008	0.00215922	3	Cacnb2
Ccdc36	1.01675e-07	0.56813	0.01	0.005	0.00232977	3	Ccdc36
Zfp69	1.43e-07	0.348939	0.012	0.006	0.0032767	3	Zfp69
Gm43087	1.44853e-07	0.482289	0.01	0.005	0.00331916	3	Gm43087
Galnt2	1.5122e-07	0.325042	0.01	0.005	0.00346505	3	Galnt2
Arf4os	1.60899e-07	0.615853	0.01	0.005	0.00368684	3	Arf4os
RP24-118K11.4	1.62085e-07	0.340465	0.01	0.005	0.00371401	3	RP24-118K11.4
Cracr2a	2.02527e-07	0.19969	0.012	0.006	0.0046407	3	Cracr2a
Cdkn1a1	2.58626e-07	0.133479	0.078	0.061	0.00592617	3	Cdkn1a
Ccnjl1	2.68596e-07	0.104273	0.014	0.008	0.0061546	3	Ccnjl
Gm4876	2.84808e-07	0.508646	0.01	0.005	0.0065261	3	Gm4876
K230010J24Rik1	2.92755e-07	0.116654	0.019	0.011	0.00670818	3	K230010J24Rik
Gm26610	3.16326e-07	0.25341	0.011	0.005	0.0072483	3	Gm26610
Slc25a431	3.44193e-07	0.214077	0.01	0.005	0.00788684	3	Slc25a43
Dusp81	3.63971e-07	0.199267	0.027	0.018	0.00834003	3	Dusp8
Gm9917	3.77912e-07	0.23164	0.014	0.008	0.00865947	3	Gm9917
Capns21	3.87579e-07	0.208312	0.014	0.008	0.00888098	3	Capns2
Kcnk71	4.0482e-07	0.490453	0.012	0.007	0.00927606	3	Kcnk7
Gm13889	4.31314e-07	0.198008	0.012	0.007	0.00988313	3	Gm13889
Gm26668	4.36742e-07	0.123774	0.012	0.007	0.0100075	3	Gm26668
Zcchc12	4.52554e-07	0.613234	0.01	0.005	0.0103698	3	Zcchc12
Glb1l2	4.82871e-07	0.123275	0.021	0.013	0.0110645	3	Glb1l2
Tcf15	5.02724e-07	0.145132	0.017	0.01	0.0115194	3	Tcf15
Amdhd1	5.26402e-07	0.12299	0.013	0.007	0.012062	3	Amdhd1
Hydin	5.90923e-07	0.542291	0.01	0.005	0.0135404	3	Hydin
Bloc1s6os	6.1338e-07	0.389785	0.01	0.005	0.014055	3	Bloc1s6os
Mc1r	6.52134e-07	0.152848	0.013	0.007	0.014943	3	Mc1r
1700012C14Rik	6.62211e-07	0.648316	0.01	0.005	0.0151739	3	1700012C14Rik
Gm14508	8.91129e-07	0.195496	0.013	0.007	0.0204193	3	Gm14508
Grik1	9.47321e-07	0.367104	0.012	0.007	0.0217069	3	Grik1
Platr25	1.12525e-06	0.274937	0.012	0.007	0.025784	3	Platr25
Ccl21a	1.15923e-06	0.223433	0.011	0.006	0.0265625	3	Ccl21a
A730071L15Rik	1.18988e-06	0.113946	0.011	0.006	0.0272649	3	A730071L15Rik
Spdya	1.28424e-06	0.342471	0.013	0.007	0.029427	3	Spdya
AY074887	1.36482e-06	0.219777	0.011	0.006	0.0312734	3	AY074887
Stard6	1.52685e-06	0.105745	0.015	0.009	0.0349862	3	Stard6
Gm26564	2.23854e-06	0.132318	0.012	0.007	0.051294	3	Gm26564
Gm27042	2.27132e-06	0.212194	0.011	0.006	0.0520451	3	Gm27042
Htr1d1	3.04709e-06	0.29085	0.011	0.006	0.0698211	3	Htr1d
Caly	3.4733e-06	0.179476	0.013	0.007	0.0795871	3	Caly
Atp8b5	3.70596e-06	0.285871	0.01	0.005	0.0849183	3	Atp8b5
Gm26710	4.41555e-06	0.552498	0.011	0.006	0.101178	3	Gm26710
Gm28043	4.84152e-06	0.128876	0.01	0.006	0.110939	3	Gm28043
Cxcr4	6.1224e-06	0.217342	0.01	0.005	0.140289	3	Cxcr4
4930432K21Rik	6.40667e-06	0.228458	0.011	0.006	0.146802	3	4930432K21Rik
Gm10244	6.70704e-06	0.364738	0.011	0.006	0.153685	3	Gm10244
Ankrd451	7.79477e-06	0.122555	0.01	0.006	0.178609	3	Ankrd45
Arhgef28	8.52404e-06	0.102215	0.015	0.009	0.19532	3	Arhgef28
Ttc25	8.69022e-06	0.108217	0.013	0.008	0.199128	3	Ttc25
Hist1h2bf	8.72822e-06	0.251124	0.027	0.019	0.199998	3	Hist1h2bf
Tvp23bos1	1.06769e-05	0.229387	0.012	0.007	0.24465	3	Tvp23bos
Gm36761	1.45833e-05	0.285477	0.018	0.012	0.334162	3	Gm3676
Mansc41	1.7927e-05	0.343354	0.012	0.007	0.410779	3	Mansc4
Dydc21	1.97728e-05	0.232256	0.011	0.007	0.453075	3	Dydc2
Gm26760	2.90717e-05	0.201741	0.011	0.007	0.666148	3	Gm26760
6530409C15Rik	3.89179e-05	0.149225	0.01	0.006	0.891765	3	6530409C15Rik
Pnmal11	4.65567e-05	0.166904	0.014	0.009	1	3	Pnmal1
Evi2a	5.71497e-05	0.236314	0.01	0.006	1	3	Evi2a
Hist1h2bg	0.000101792	0.38415	0.021	0.015	1	3	Hist1h2bg
Ikzf1	0.000118376	0.189136	0.01	0.006	1	3	Ikzf1
Rwdd2a	0.000119524	0.104742	0.011	0.007	1	3	Rwdd2a
Agrp	0.000181986	0.176685	0.011	0.007	1	3	Agrp
Mtmr71	0.000457636	0.131218	0.011	0.007	1	3	Mtmr7
6030407O03Rik1	0.00048861	0.123005	0.021	0.015	1	3	6030407O03Rik
Arhgap27os11	0.00109131	0.163786	0.012	0.008	1	3	Arhgap27os1

### Sheet: C-PDZ2 markers
	p_val	avg_log2FC	pct.1	pct.2	p_val_adj	cluster	gene
Hist1h2af	0	6.61805	0.601	0.006	0	4	Hist1h2af
Hist1h2an	0	6.47502	0.364	0.004	0	4	Hist1h2an
Hist1h3b	0	6.33364	0.626	0.009	0	4	Hist1h3b
Hist1h2bn	0	6.19751	0.516	0.006	0	4	Hist1h2bn
Hist1h2bh	0	6.15247	0.396	0.005	0	4	Hist1h2bh
Hist1h2bm	0	6.09483	0.685	0.011	0	4	Hist1h2bm
Hist1h1a	0	5.88826	0.943	0.032	0	4	Hist1h1a
Hist1h3c	0	5.72736	0.924	0.032	0	4	Hist1h3c
Hist1h2ak	0	5.63444	0.597	0.011	0	4	Hist1h2ak
Hist1h2bl	0	5.52276	0.113	0.002	0	4	Hist1h2bl
Hist1h2bj	0	5.50938	0.791	0.024	0	4	Hist1h2bj
Hist1h2ai	0	5.40903	0.293	0.005	0	4	Hist1h2ai
Hist1h2ab	0	5.36349	0.957	0.049	0	4	Hist1h2ab
Esco21	0	5.30374	0.914	0.033	0	4	Esco2
Hist2h2bb.1	0	5.27643	0.814	0.026	0	4	Hist2h2bb.1
Hist1h2bb	0	5.23151	0.468	0.01	0	4	Hist1h2bb
Hist1h3g1	0	5.15689	0.187	0.004	0	4	Hist1h3g
Hist1h2bp	0	5.08246	0.102	0.002	0	4	Hist1h2bp
Hist1h3i	0	5.05721	0.623	0.018	0	4	Hist1h3i
Cdca51	0	4.83196	0.691	0.025	0	4	Cdca5
Neil31	0	4.75319	0.613	0.024	0	4	Neil3
Aurkb1	0	4.72452	0.924	0.045	0	4	Aurkb
Hist1h3f	0	4.7236	0.707	0.028	0	4	Hist1h3f
Hist1h2ae	0	4.70597	0.997	0.136	0	4	Hist1h2ae
Hist1h2ap1	0	4.69848	0.998	0.147	0	4	Hist1h2ap
Hist1h1b1	0	4.67098	0.999	0.15	0	4	Hist1h1b
Hist1h4k	0	4.63136	0.104	0.002	0	4	Hist1h4k
Pbk1	0	4.63	0.917	0.049	0	4	Pbk
Gm20628	0	4.61467	0.095	0.002	0	4	Gm20628
Hist2h2bb	0	4.60587	0.064	0.001	0	4	Hist2h2bb
Mybl21	0	4.59968	0.473	0.016	0	4	Mybl2
Rad51ap11	0	4.53214	0.92	0.052	0	4	Rad51ap1
BC0308671	0	4.52311	0.389	0.014	0	4	BC030867
Hist1h3a1	0	4.48892	0.507	0.019	0	4	Hist1h3a
Rad54b1	0	4.44487	0.363	0.014	0	4	Rad54b
Aunip1	0	4.42018	0.435	0.018	0	4	Aunip
Hist1h1d	0	4.35898	0.896	0.058	0	4	Hist1h1d
Hist1h2ac	0	4.34899	0.45	0.015	0	4	Hist1h2ac
Brca11	0	4.34039	0.737	0.039	0	4	Brca1
Hist1h4b1	0	4.32485	0.123	0.004	0	4	Hist1h4b
Cdca21	0	4.3248	0.751	0.036	0	4	Cdca2
Spc251	0	4.32389	0.837	0.049	0	4	Spc25
Rad511	0	4.32144	0.821	0.047	0	4	Rad51
Mcm101	0	4.31564	0.708	0.035	0	4	Mcm10
Exo11	0	4.31085	0.688	0.033	0	4	Exo1
Lrr11	0	4.3042	0.43	0.019	0	4	Lrr1
Hist2h2ac	0	4.28355	0.966	0.104	0	4	Hist2h2ac
Iqgap31	0	4.27922	0.449	0.02	0	4	Iqgap3
Ticrr1	0	4.25964	0.427	0.019	0	4	Ticrr
Ndc801	0	4.23389	0.731	0.038	0	4	Ndc80
Dscc11	0	4.23071	0.635	0.033	0	4	Dscc1
Mxd31	0	4.21928	0.675	0.039	0	4	Mxd3
Brip11	0	4.21328	0.644	0.033	0	4	Brip1
Hist2h3b	0	4.19678	0.206	0.007	0	4	Hist2h3b
Eme11	0	4.1889	0.457	0.021	0	4	Eme1
Prc11	0	4.17249	0.923	0.069	0	4	Prc1
E2f71	0	4.17234	0.613	0.033	0	4	E2f7
Fancd21	0	4.17017	0.455	0.023	0	4	Fancd2
Ccnf1	0	4.14024	0.48	0.023	0	4	Ccnf
Nsl11	0	4.11535	0.449	0.022	0	4	Nsl1
Ncaph1	0	4.10915	0.764	0.046	0	4	Ncaph
Xkr51	0	4.1087	0.165	0.007	0	4	Xkr5
Cdc451	0	4.10299	0.696	0.04	0	4	Cdc45
Bard11	0	4.10254	0.427	0.021	0	4	Bard1
Kif111	0	4.09453	0.862	0.055	0	4	Kif11
Fbxo481	0	4.09159	0.117	0.005	0	4	Fbxo48
Asf1b1	0	4.09026	0.747	0.047	0	4	Asf1b
Ube2t1	0	4.08455	0.68	0.039	0	4	Ube2t
Ttk1	0	4.06812	0.653	0.037	0	4	Ttk
Top2a1	0	4.06372	1	0.141	0	4	Top2a
Hist1h3e	0	4.0494	0.867	0.074	0	4	Hist1h3e
Spdl11	0	4.04605	0.768	0.046	0	4	Spdl1
Hist1h2bf1	0	4.04161	0.236	0.009	0	4	Hist1h2bf
Mtfr21	0	4.02233	0.25	0.012	0	4	Mtfr2
Kif18b1	0	4.01507	0.27	0.013	0	4	Kif18b
Depdc1b1	0	4.01477	0.12	0.006	0	4	Depdc1b
Sgol2a1	0	4.01329	0.831	0.049	0	4	Sgol2a
Kntc11	0	3.99485	0.574	0.034	0	4	Kntc1
Ska31	0	3.9883	0.534	0.029	0	4	Ska3
Tk11	0	3.97695	0.994	0.11	0	4	Tk1
Fanca1	0	3.96032	0.39	0.023	0	4	Fanca
Ankle11	0	3.94608	0.395	0.021	0	4	Ankle1
Slfn91	0	3.94096	0.659	0.044	0	4	Slfn9
Fam83d1	0	3.93856	0.322	0.016	0	4	Fam83d
Gsg21	0	3.93298	0.522	0.029	0	4	Gsg2
Espl11	0	3.92043	0.427	0.024	0	4	Espl1
Stil1	0	3.91922	0.416	0.024	0	4	Stil
Incenp1	0	3.91777	0.925	0.079	0	4	Incenp
Gtse11	0	3.90324	0.45	0.024	0	4	Gtse1
Ska11	0	3.90116	0.708	0.044	0	4	Ska1
Ncapg1	0	3.88143	0.8	0.053	0	4	Ncapg
Kif41	0	3.86878	0.724	0.045	0	4	Kif4
Hist1h4a1	0	3.86488	0.413	0.025	0	4	Hist1h4a
Melk1	0	3.86295	0.785	0.054	0	4	Melk
Mis18bp11	0	3.85455	0.746	0.049	0	4	Mis18bp1
Clspn1	0	3.84188	0.919	0.083	0	4	Clspn
Cenpi1	0	3.83453	0.511	0.03	0	4	Cenpi
Casc51	0	3.82565	0.914	0.068	0	4	Casc5
Recql41	0	3.81217	0.293	0.016	0	4	Recql4
Kif141	0	3.8063	0.409	0.022	0	4	Kif14
Gen11	0	3.8049	0.345	0.018	0	4	Gen1
Aurka1	0	3.80475	0.684	0.044	0	4	Aurka
Spag51	0	3.80337	0.647	0.043	0	4	Spag5
Hist1h3d1	0	3.79519	0.272	0.013	0	4	Hist1h3d
Gmnn1	0	3.79064	0.976	0.109	0	4	Gmnn
Nusap11	0	3.78522	0.687	0.051	0	4	Nusap1
Polq1	0	3.77669	0.302	0.016	0	4	Polq
Ercc6l1	0	3.77654	0.636	0.042	0	4	Ercc6l
Fbxo51	0	3.75343	0.854	0.069	0	4	Fbxo5
Cenph1	0	3.74403	0.887	0.08	0	4	Cenph
E2f21	0	3.73836	0.147	0.009	0	4	E2f2
Kifc5b1	0	3.73186	0.128	0.007	0	4	Kifc5b
Hist1h2bg1	0	3.7223	0.165	0.008	0	4	Hist1h2bg
Fancb1	0	3.71728	0.305	0.017	0	4	Fancb
2810417H13Rik1	0	3.71255	1	0.152	0	4	2810417H13Rik
Chtf181	0	3.70981	0.497	0.032	0	4	Chtf18
Arhgef391	0	3.70684	0.291	0.017	0	4	Arhgef39
4930427A07Rik1	0	3.70034	0.267	0.016	0	4	4930427A07Rik
Ddias1	0	3.69956	0.347	0.021	0	4	Ddias
Depdc1a1	0	3.6947	0.626	0.039	0	4	Depdc1a
Fignl11	0	3.6837	0.683	0.053	0	4	Fignl1
Ccne21	0	3.68192	0.544	0.043	0	4	Ccne2
Pole1	0	3.6768	0.68	0.05	0	4	Pole
Chaf1b1	0	3.66957	0.697	0.054	0	4	Chaf1b
Diaph31	0	3.62893	0.788	0.066	0	4	Diaph3
Mlf11	0	3.62083	0.355	0.024	0	4	Mlf1
Foxm11	0	3.61893	0.642	0.047	0	4	Foxm1
Pask1	0	3.61796	0.413	0.026	0	4	Pask
Nuf21	0	3.61246	0.703	0.052	0	4	Nuf2
E2f81	0	3.6085	0.647	0.041	0	4	E2f8
Cenpk1	0	3.6041	0.854	0.077	0	4	Cenpk
Tcf191	0	3.60404	0.661	0.053	0	4	Tcf19
Kifc11	0	3.60391	0.461	0.03	0	4	Kifc1
Hist1h4j1	0	3.60202	0.113	0.006	0	4	Hist1h4j
Uhrf11	0	3.58963	0.923	0.102	0	4	Uhrf1
Hist1h2ag1	0	3.58385	0.118	0.008	0	4	Hist1h2ag
Cep551	0	3.57183	0.498	0.03	0	4	Cep55
Ccna21	0	3.56807	0.931	0.08	0	4	Ccna2
Kif221	0	3.55946	0.756	0.059	0	4	Kif22
Pkmyt11	0	3.55479	0.477	0.032	0	4	Pkmyt1
Bub11	0	3.55202	0.768	0.059	0	4	Bub1
Apitd11	0	3.54577	0.76	0.066	0	4	Apitd1
Cenpu1	0	3.53834	0.555	0.04	0	4	Cenpu
Ckap2l1	0	3.53456	0.8	0.063	0	4	Ckap2l
Kif2c1	0	3.52302	0.666	0.044	0	4	Kif2c
Traip1	0	3.52273	0.452	0.031	0	4	Traip
Oip51	0	3.51847	0.334	0.021	0	4	Oip5
2810429I04Rik1	0	3.51447	0.141	0.009	0	4	2810429I04Rik
Fen11	0	3.50966	0.871	0.087	0	4	Fen1
Gm35501	0	3.50505	0.159	0.009	0	4	Gm3550
Troap1	0	3.50068	0.27	0.018	0	4	Troap
Plk11	0	3.49849	0.721	0.055	0	4	Plk1
Fanci1	0	3.48868	0.314	0.023	0	4	Fanci
Fam64a1	0	3.48364	0.653	0.045	0	4	Fam64a
Rmi21	0	3.48063	0.353	0.026	0	4	Rmi2
Cdca81	0	3.47049	0.956	0.102	0	4	Cdca8
Shcbp11	0	3.4701	0.744	0.062	0	4	Shcbp1
Gins11	0	3.46833	0.659	0.054	0	4	Gins1
Ncapg21	0	3.461	0.858	0.09	0	4	Ncapg2
Zwilch1	0	3.44393	0.696	0.058	0	4	Zwilch
Kif151	0	3.43829	0.826	0.076	0	4	Kif15
Anln1	0	3.4213	0.836	0.075	0	4	Anln
Sgol11	0	3.41834	0.866	0.086	0	4	Sgol1
Dna21	0	3.41363	0.434	0.034	0	4	Dna2
Cdc61	0	3.4046	0.472	0.036	0	4	Cdc6
Hist2h2ab1	0	3.40407	0.101	0.006	0	4	Hist2h2ab
Kif241	0	3.39945	0.166	0.01	0	4	Kif24
Cenpn1	0	3.39904	0.597	0.048	0	4	Cenpn
Ect21	0	3.38784	0.716	0.058	0	4	Ect2
Trip131	0	3.3619	0.835	0.082	0	4	Trip13
Racgap11	0	3.35807	0.843	0.079	0	4	Racgap1
Cenpl1	0	3.35016	0.484	0.035	0	4	Cenpl
Arhgap191	0	3.33873	0.422	0.033	0	4	Arhgap19
Kif20b1	0	3.33592	0.848	0.081	0	4	Kif20b
Mns11	0	3.32619	0.844	0.088	0	4	Mns1
Rad54l1	0	3.3251	0.573	0.048	0	4	Rad54l
Kpna21	0	3.3212	0.512	0.04	0	4	Kpna2
Gm27881	0	3.31089	0.102	0.007	0	4	Gm2788
Arhgap11a1	0	3.30417	0.676	0.057	0	4	Arhgap11a
Lig11	0	3.29277	0.993	0.173	0	4	Lig1
Cit1	0	3.28535	0.662	0.059	0	4	Cit
Birc51	0	3.28519	0.991	0.138	0	4	Birc5
Tpx21	0	3.28317	0.874	0.087	0	4	Tpx2
Rrm21	0	3.27578	0.979	0.138	0	4	Rrm2
Mthfd21	0	3.25054	0.832	0.109	0	4	Mthfd2
Chaf1a1	0	3.24695	0.858	0.097	0	4	Chaf1a
Mms22l1	0	3.24444	0.652	0.06	0	4	Mms22l
Dlgap51	0	3.24441	0.683	0.053	0	4	Dlgap5
Pif11	0	3.24426	0.156	0.013	0	4	Pif1
Hells1	0	3.24175	0.926	0.132	0	4	Hells
Blm1	0	3.23931	0.727	0.067	0	4	Blm
Hist1h4c	0	3.21069	0.426	0.03	0	4	Hist1h4c
Mki671	0	3.20369	0.988	0.162	0	4	Mki67
Spc241	0	3.19848	0.987	0.148	0	4	Spc24
Mcm51	0	3.19721	0.956	0.144	0	4	Mcm5
Mcm81	0	3.18103	0.489	0.042	0	4	Mcm8
Gins31	0	3.17464	0.457	0.036	0	4	Gins3
Tube11	0	3.17045	0.251	0.019	0	4	Tube1
Ube2c1	0	3.161	0.926	0.151	0	4	Ube2c
Suv39h21	0	3.12946	0.516	0.047	0	4	Suv39h2
Gas2l31	0	3.12048	0.377	0.03	0	4	Gas2l3
Ccnb11	0	3.11785	0.72	0.069	0	4	Ccnb1
Prr111	0	3.11735	0.558	0.053	0	4	Prr11
Hmmr1	0	3.10423	0.8	0.074	0	4	Hmmr
Efcab111	0	3.09348	0.253	0.022	0	4	Efcab11
Lrp81	0	3.09267	0.13	0.012	0	4	Lrp8
Kif18a1	0	3.08816	0.503	0.045	0	4	Kif18a
Batf31	0	3.07917	0.123	0.01	0	4	Batf3
Mad2l11	0	3.07867	0.828	0.092	0	4	Mad2l1
Wdhd11	0	3.07841	0.58	0.056	0	4	Wdhd1
Tyms1	0	3.06911	0.993	0.21	0	4	Tyms
Nek21	0	3.06828	0.361	0.03	0	4	Nek2
Ccne11	0	3.05932	0.699	0.084	0	4	Ccne1
Rbl11	0	3.05872	0.571	0.059	0	4	Rbl1
Psmc3ip1	0	3.05306	0.731	0.084	0	4	Psmc3ip
Cdk11	0	3.03785	0.992	0.222	0	4	Cdk1
Atad21	0	3.01874	0.984	0.199	0	4	Atad2
Pole21	0	3.01478	0.573	0.062	0	4	Pole2
Cenpq1	0	3.01059	0.838	0.099	0	4	Cenpq
Kif231	0	3.00564	0.577	0.055	0	4	Kif23
Syce21	0	2.99838	0.696	0.083	0	4	Syce2
BC0553241	0	2.99186	0.399	0.037	0	4	BC055324
Plk41	0	2.98438	0.898	0.126	0	4	Plk4
Chek11	0	2.98414	0.669	0.078	0	4	Chek1
Mastl1	0	2.97622	0.518	0.046	0	4	Mastl
Donson1	0	2.96984	0.493	0.047	0	4	Donson
Bub1b1	0	2.96529	0.808	0.093	0	4	Bub1b
Wdr761	0	2.96084	0.58	0.062	0	4	Wdr76
Hs6st21	0	2.96053	0.127	0.013	0	4	Hs6st2
Rtkn21	0	2.96046	0.12	0.01	0	4	Rtkn2
Aspm1	0	2.95061	0.622	0.052	0	4	Aspm
Smc21	0	2.93014	0.997	0.218	0	4	Smc2
Zgrf11	0	2.92381	0.388	0.036	0	4	Zgrf1
Pold11	0	2.92162	0.686	0.079	0	4	Pold1
Wdr621	0	2.91646	0.133	0.012	0	4	Wdr62
Dusp91	0	2.91558	0.16	0.017	0	4	Dusp9
Nrm1	0	2.91219	0.726	0.094	0	4	Nrm
Gins21	0	2.91047	0.921	0.153	0	4	Gins2
Cenpe1	0	2.90857	0.819	0.097	0	4	Cenpe
Cenpf1	0	2.90376	0.925	0.122	0	4	Cenpf
Ncapd21	0	2.90196	0.834	0.116	0	4	Ncapd2
Hist2h2aa1	0	2.89337	0.457	0.043	0	4	Hist2h2aa1
Rfc51	0	2.87921	0.905	0.141	0	4	Rfc5
Dbf41	0	2.86262	0.874	0.127	0	4	Dbf4
E2f11	0	2.84893	0.532	0.061	0	4	E2f1
Mcm31	0	2.84451	0.954	0.175	0	4	Mcm3
Hist1h2be1	0	2.84167	0.603	0.065	0	4	Hist1h2be
Cks21	0	2.82817	0.985	0.218	0	4	Cks2
Trim591	0	2.80978	0.855	0.125	0	4	Trim59
Tacc31	0	2.80607	0.774	0.092	0	4	Tacc3
Kif20a1	0	2.80468	0.67	0.073	0	4	Kif20a
Hist1h4h	0	2.80173	0.776	0.111	0	4	Hist1h4h
Mis18a1	0	2.78717	0.508	0.052	0	4	Mis18a
Shisa81	0	2.77508	0.128	0.014	0	4	Shisa8
Raet1d1	0	2.76946	0.2	0.022	0	4	Raet1d
Parpbp1	0	2.75685	0.513	0.058	0	4	Parpbp
Timeless1	0	2.75684	0.663	0.087	0	4	Timeless
Cenpm1	0	2.75641	0.941	0.165	0	4	Cenpm
Hist1h4i1	0	2.75569	0.89	0.156	0	4	Hist1h4i
Pcna1	0	2.75252	0.949	0.196	0	4	Pcna
Gm100531	0	2.7387	0.176	0.019	0	4	Gm10053
Dlk21	0	2.73548	0.143	0.018	0	4	Dlk2
Lmnb21	0	2.73014	0.588	0.072	0	4	Lmnb2
Dck1	0	2.72757	0.503	0.059	0	4	Dck
Pola21	0	2.71476	0.78	0.11	0	4	Pola2
Tubg11	0	2.71027	0.874	0.143	0	4	Tubg1
Ckap21	0	2.71023	0.649	0.075	0	4	Ckap2
Dtl1	0	2.69916	0.718	0.112	0	4	Dtl
Cenpw1	0	2.69846	0.907	0.147	0	4	Cenpw
Haus51	0	2.68625	0.512	0.057	0	4	Haus5
Mcm21	0	2.67418	0.848	0.144	0	4	Mcm2
Cdc201	0	2.67356	0.775	0.089	0	4	Cdc20
Cdkn2d1	0	2.67004	0.699	0.103	0	4	Cdkn2d
Slc25a101	0	2.6646	0.474	0.054	0	4	Slc25a10
Cdc25c1	0	2.65835	0.28	0.032	0	4	Cdc25c
Prim11	0	2.63766	0.892	0.159	0	4	Prim1
Orc11	0	2.62503	0.157	0.018	0	4	Orc1
Cenpp1	0	2.62418	0.691	0.099	0	4	Cenpp
Haus81	0	2.62037	0.76	0.111	0	4	Haus8
Sapcd21	0	2.6171	0.236	0.027	0	4	Sapcd2
Pidd11	0	2.61465	0.158	0.017	0	4	Pidd1
Tinf21	0	2.61287	0.329	0.035	0	4	Tinf2
Dhfr1	0	2.61047	0.953	0.205	0	4	Dhfr
Dnmt11	0	2.5932	0.982	0.248	0	4	Dnmt1
Atad51	0	2.59058	0.729	0.105	0	4	Atad5
Phlda21	0	2.58003	0.169	0.024	0	4	Phlda2
Zfp3671	0	2.57826	0.401	0.054	0	4	Zfp367
Xrcc31	0	2.57146	0.203	0.021	0	4	Xrcc3
Steap11	0	2.57059	0.164	0.02	0	4	Steap1
Cdc71	0	2.56821	0.722	0.099	0	4	Cdc7
Sct1	0	2.55364	0.299	0.05	0	4	Sct
Hist1h4d	0	2.54878	0.989	0.369	0	4	Hist1h4d
Crabp11	0	2.54782	0.222	0.029	0	4	Crabp1
Ung1	0	2.54723	0.401	0.06	0	4	Ung
Pola11	0	2.5472	0.92	0.176	0	4	Pola1
Mcm61	0	2.54151	0.932	0.205	0	4	Mcm6
Ly751	0	2.53973	0.328	0.043	0	4	Ly75
Lmnb11	0	2.53843	0.985	0.231	0	4	Lmnb1
Cep721	0	2.53347	0.182	0.019	0	4	Cep72
Krt181	0	2.53116	0.312	0.052	0	4	Krt18
3010026O09Rik1	0	2.52969	0.344	0.041	0	4	3010026O09Rik
Poc1a1	0	2.5243	0.443	0.055	0	4	Poc1a
Fabp51	0	2.52116	0.785	0.15	0	4	Fabp5
Rfc31	0	2.51926	0.872	0.168	0	4	Rfc3
Aaas1	0	2.51502	0.58	0.078	0	4	Aaas
Rrm11	0	2.51426	0.991	0.259	0	4	Rrm1
Rpa21	0	2.50482	0.877	0.165	0	4	Rpa2
Dnajc91	0	2.50109	0.985	0.258	0	4	Dnajc9
C330027C09Rik1	0	2.4991	0.565	0.069	0	4	C330027C09Rik
Rpa11	0	2.4964	0.867	0.158	0	4	Rpa1
Prim21	0	2.47874	0.764	0.122	0	4	Prim2
Tead41	0	2.47839	0.164	0.022	0	4	Tead4
Tbc1d311	0	2.45994	0.492	0.064	0	4	Tbc1d31
Unc5b1	0	2.45988	0.482	0.072	0	4	Unc5b
Aoc11	0	2.45589	0.239	0.039	0	4	Aoc1
Cdca31	0	2.44746	0.916	0.177	0	4	Cdca3
Ndc11	0	2.44686	0.733	0.111	0	4	Ndc1
Cnih21	0	2.44447	0.218	0.029	0	4	Cnih2
Fgfr31	0	2.4404	0.165	0.023	0	4	Fgfr3
Map7d21	0	2.44013	0.386	0.058	0	4	Map7d2
Ncapd31	0	2.43868	0.887	0.168	0	4	Ncapd3
Camk2n21	0	2.43697	0.37	0.05	0	4	Camk2n2
Dio31	0	2.43403	0.729	0.142	0	4	Dio3
Bora1	0	2.43336	0.382	0.05	0	4	Bora
Lockd1	0	2.43212	0.79	0.135	0	4	Lockd
Xrcc21	0	2.42554	0.306	0.036	0	4	Xrcc2
Psat11	0	2.42106	0.822	0.16	0	4	Psat1
Hs3st11	0	2.41955	0.198	0.029	0	4	Hs3st1
Mcm41	0	2.41887	0.921	0.208	0	4	Mcm4
Gata31	0	2.4163	0.507	0.083	0	4	Gata3
Wdr901	0	2.41265	0.55	0.075	0	4	Wdr90
Ass11	0	2.4119	0.429	0.087	0	4	Ass1
Hist1h1e	0	2.41051	0.997	0.44	0	4	Hist1h1e
Hat11	0	2.40737	0.943	0.234	0	4	Hat1
Cdt11	0	2.40197	0.618	0.109	0	4	Cdt1
Slc16a31	0	2.39967	0.209	0.03	0	4	Slc16a3
Them61	0	2.39093	0.267	0.035	0	4	Them6
Gm170921	0	2.37932	0.348	0.048	0	4	Gm17092
Tex301	0	2.36958	0.721	0.116	0	4	Tex30
Tipin1	0	2.36916	0.94	0.237	0	4	Tipin
Dnph11	0	2.36876	0.891	0.179	0	4	Dnph1
Cdh101	0	2.36335	0.229	0.032	0	4	Cdh10
Hapln31	0	2.36037	0.186	0.025	0	4	Hapln3
Neto21	0	2.35956	0.488	0.069	0	4	Neto2
Rcc11	0	2.35798	0.746	0.133	0	4	Rcc1
H2afx1	0	2.35348	0.99	0.32	0	4	H2afx
Dsn11	0	2.35172	0.473	0.065	0	4	Dsn1
Brca21	0	2.34776	0.685	0.108	0	4	Brca2
Dut1	0	2.32603	0.999	0.403	0	4	Dut
Siah1b1	0	2.32574	0.395	0.052	0	4	Siah1b
Rccd11	0	2.32322	0.284	0.039	0	4	Rccd1
Smc41	0	2.32113	0.998	0.369	0	4	Smc4
Mthfd1l1	0	2.31444	0.486	0.073	0	4	Mthfd1l
Tinagl11	0	2.29138	0.233	0.04	0	4	Tinagl1
Pmf11	0	2.28557	0.861	0.176	0	4	Pmf1
Pradc11	0	2.28536	0.522	0.079	0	4	Pradc1
Rarb1	0	2.28376	0.179	0.025	0	4	Rarb
Tiam11	0	2.28202	0.227	0.031	0	4	Tiam1
Gemin61	0	2.27828	0.798	0.15	0	4	Gemin6
Gm2661	0	2.27417	0.194	0.03	0	4	Gm266
Hirip31	0	2.27064	0.929	0.237	0	4	Hirip3
Atp1b11	0	2.27046	0.209	0.035	0	4	Atp1b1
Ezh21	0	2.26442	0.971	0.282	0	4	Ezh2
Gm270291	0	2.26367	0.188	0.027	0	4	Gm27029
Ccsap1	0	2.26076	0.203	0.026	0	4	Ccsap
Haus71	0	2.25389	0.693	0.123	0	4	Haus7
Pold21	0	2.25373	0.829	0.167	0	4	Pold2
Ppargc1b1	0	2.25089	0.24	0.035	0	4	Ppargc1b
Sass61	0	2.23494	0.673	0.107	0	4	Sass6
Mybl11	0	2.23199	0.249	0.035	0	4	Mybl1
4930579G24Rik1	0	2.22824	0.597	0.092	0	4	4930579G24Rik
Cited11	0	2.20704	0.338	0.06	0	4	Cited1
Alpl1	0	2.20618	0.613	0.119	0	4	Alpl
Nup431	0	2.19318	0.724	0.138	0	4	Nup43
Palb21	0	2.1931	0.245	0.031	0	4	Palb2
Topbp11	0	2.19296	0.977	0.272	0	4	Topbp1
Rangap11	0	2.19295	0.89	0.201	0	4	Rangap1
Enkd11	0	2.17958	0.424	0.063	0	4	Enkd1
Mtbp1	0	2.17873	0.475	0.069	0	4	Mtbp
Nup851	0	2.17488	0.809	0.167	0	4	Nup85
Rfc41	0	2.17416	0.962	0.271	0	4	Rfc4
Gcat1	0	2.17404	0.682	0.129	0	4	Gcat
Nup931	0	2.17161	0.673	0.121	0	4	Nup93
Ppil11	0	2.16965	0.943	0.247	0	4	Ppil1
Ccnb21	0	2.16928	0.816	0.131	0	4	Ccnb2
Nmral11	0	2.16684	0.641	0.124	0	4	Nmral1
Ada1	0	2.15873	0.188	0.028	0	4	Ada
Rfc21	0	2.14958	0.975	0.299	0	4	Rfc2
Shmt11	0	2.14341	0.618	0.101	0	4	Shmt1
Tmem971	0	2.14269	0.865	0.209	0	4	Tmem97
Ddx391	0	2.13916	0.88	0.24	0	4	Ddx39
Vrk11	0	2.13535	0.796	0.16	0	4	Vrk1
4930524J08Rik1	0	2.13408	0.259	0.039	0	4	4930524J08Rik
Metrn1	0	2.13122	0.605	0.113	0	4	Metrn
Cth2	0	2.13011	0.28	0.043	0	4	Cth
Nup1071	0	2.12498	0.697	0.126	0	4	Nup107
Cycs1	0	2.11898	0.96	0.357	0	4	Cycs
1600002H07Rik1	0	2.11149	0.364	0.054	0	4	1600002H07Rik
Cenpa1	0	2.10891	0.756	0.142	0	4	Cenpa
Pcolce21	0	2.10481	0.279	0.043	0	4	Pcolce2
Wee11	0	2.10465	0.535	0.093	0	4	Wee1
Hn1l1	0	2.10363	0.772	0.16	0	4	Hn1l
Dynlt1a1	0	2.10322	0.295	0.05	0	4	Dynlt1a
Pdss11	0	2.1007	0.356	0.054	0	4	Pdss1
Rbmx21	0	2.09692	0.73	0.132	0	4	Rbmx2
Bdnf1	0	2.09569	0.292	0.053	0	4	Bdnf
4930503L19Rik1	0	2.09436	0.373	0.053	0	4	4930503L19Rik
Ccdc182	0	2.0915	0.432	0.068	0	4	Ccdc18
Igsf111	0	2.08776	0.244	0.041	0	4	Igsf11
Mcm71	0	2.08383	0.97	0.295	0	4	Mcm7
Rtel11	0	2.08348	0.502	0.081	0	4	Rtel1
Rad51c1	0	2.08281	0.227	0.033	0	4	Rad51c
Polr3g1	0	2.08135	0.43	0.074	0	4	Polr3g
Cdca41	0	2.07228	0.733	0.144	0	4	Cdca4
Nxt11	0	2.07052	0.896	0.227	0	4	Nxt1
Nfatc2ip1	0	2.06919	0.446	0.066	0	4	Nfatc2ip
Skp21	0	2.06885	0.757	0.153	0	4	Skp2
Slc25a131	0	2.06859	0.506	0.091	0	4	Slc25a13
Psph1	0	2.0656	0.634	0.129	0	4	Psph
Sdf2l11	0	2.06524	0.836	0.208	0	4	Sdf2l1
Bcam1	0	2.0633	0.319	0.06	0	4	Bcam
Cntrob1	0	2.06067	0.545	0.096	0	4	Cntrob
Fdps1	0	2.05776	0.77	0.217	0	4	Fdps
Acot111	0	2.05498	0.403	0.075	0	4	Acot11
Dnaaf21	0	2.05429	0.681	0.127	0	4	Dnaaf2
2610020C07Rik1	0	2.0411	0.218	0.034	0	4	2610020C07Rik
Anapc151	0	2.03651	0.826	0.188	0	4	Anapc15
Ciapin11	0	2.03491	0.799	0.188	0	4	Ciapin1
Nasp1	0	2.03441	0.995	0.429	0	4	Nasp
Specc11	0	2.0325	0.401	0.071	0	4	Specc1
Slc43a31	0	2.0209	0.696	0.134	0	4	Slc43a3
Rprm1	0	2.0197	0.555	0.129	0	4	Rprm
Tuba4a1	0	2.01527	0.229	0.037	0	4	Tuba4a
Dhcr241	0	2.01337	0.645	0.14	0	4	Dhcr24
Cep1921	0	2.01258	0.586	0.106	0	4	Cep192
Nipal11	0	2.01194	0.214	0.037	0	4	Nipal1
Cks1b1	0	2.00857	0.999	0.428	0	4	Cks1b
Mdm11	0	2.00743	0.293	0.048	0	4	Mdm1
Ppih1	0	2.00717	0.902	0.223	0	4	Ppih
Haus61	0	2.0016	0.607	0.107	0	4	Haus6
9430015G10Rik1	0	1.99596	0.382	0.058	0	4	9430015G10Rik
Bcat11	0	1.9936	0.293	0.051	0	4	Bcat1
Recql1	0	1.98215	0.455	0.077	0	4	Recql
Tfrc1	0	1.97594	0.44	0.087	0	4	Tfrc
Nt5dc21	0	1.97592	0.975	0.333	0	4	Nt5dc2
Wnt61	0	1.97355	0.635	0.153	0	4	Wnt6
Lsm21	0	1.96952	0.991	0.405	0	4	Lsm2
Suv39h11	0	1.96254	0.663	0.125	0	4	Suv39h1
Tubb4b1	0	1.95839	0.982	0.375	0	4	Tubb4b
Fam111a1	0	1.95435	0.95	0.306	0	4	Fam111a
Hmgb31	0	1.95187	0.973	0.302	0	4	Hmgb3
Pold31	0	1.95169	0.81	0.186	0	4	Pold3
Rad181	0	1.95149	0.773	0.156	0	4	Rad18
Alad1	0	1.94976	0.758	0.178	0	4	Alad
Ankrd291	0	1.94916	0.264	0.048	0	4	Ankrd29
Ndp1	0	1.94331	0.347	0.067	0	4	Ndp
Ppa11	0	1.93389	0.949	0.333	0	4	Ppa1
Tuba1c1	0	1.93339	0.632	0.141	0	4	Tuba1c
Orc61	0	1.93323	0.965	0.338	0	4	Orc6
Whsc11	0	1.92926	0.941	0.289	0	4	Whsc1
Dctpp11	0	1.92242	0.992	0.433	0	4	Dctpp1
Cep1281	0	1.92196	0.405	0.068	0	4	Cep128
Krt191	0	1.9197	0.32	0.071	0	4	Krt19
Sac3d11	0	1.91941	0.587	0.111	0	4	Sac3d1
Qrsl11	0	1.91903	0.286	0.047	0	4	Qrsl1
Lin541	0	1.91874	0.586	0.106	0	4	Lin54
Alg81	0	1.91798	0.507	0.095	0	4	Alg8
Ttf21	0	1.91736	0.626	0.122	0	4	Ttf2
Lin91	0	1.91472	0.521	0.091	0	4	Lin9
Ntrk11	0	1.90706	0.245	0.046	0	4	Ntrk1
Id21	0	1.9069	0.501	0.114	0	4	Id2
Tubb61	0	1.9049	0.924	0.291	0	4	Tubb6
Zranb31	0	1.90379	0.355	0.058	0	4	Zranb3
Apoo1	0	1.89773	0.442	0.086	0	4	Apoo
Idi11	0	1.89635	0.707	0.177	0	4	Idi1
Gstcd1	0	1.8952	0.405	0.07	0	4	Gstcd
Hmgn51	0	1.89482	0.966	0.388	0	4	Hmgn5
Pgp1	0	1.88896	0.948	0.324	0	4	Pgp
Cmc21	0	1.88753	0.945	0.31	0	4	Cmc2
Wrap531	0	1.88681	0.372	0.063	0	4	Wrap53
Ddx111	0	1.88606	0.407	0.072	0	4	Ddx11
Slc2a11	0	1.88542	0.54	0.14	0	4	Slc2a1
Mis121	0	1.88268	0.729	0.16	0	4	Mis12
Mdc11	0	1.88133	0.778	0.181	0	4	Mdc1
Tmem1211	0	1.87465	0.31	0.057	0	4	Tmem121
Cystm11	0	1.87129	0.258	0.054	0	4	Cystm1
Asns1	0	1.86965	0.708	0.178	0	4	Asns
Cep1521	0	1.86842	0.22	0.035	0	4	Cep152
Phgdh1	0	1.86783	0.973	0.387	0	4	Phgdh
Wnt41	0	1.86627	0.378	0.092	0	4	Wnt4
Exosc81	0	1.86598	0.963	0.328	0	4	Exosc8
Tfdp11	0	1.86293	0.477	0.09	0	4	Tfdp1
Ctps1	0	1.85862	0.823	0.213	0	4	Ctps
Alg31	0	1.85811	0.414	0.078	0	4	Alg3
Cdk21	0	1.85668	0.621	0.127	0	4	Cdk2
Ska21	0	1.85639	0.662	0.141	0	4	Ska2
Ccnd11	0	1.85579	0.527	0.109	0	4	Ccnd1
Chek21	0	1.85238	0.405	0.073	0	4	Chek2
Nup2051	0	1.84428	0.7	0.157	0	4	Nup205
Me21	0	1.83937	0.686	0.153	0	4	Me2
Mthfd11	0	1.83706	0.804	0.205	0	4	Mthfd1
Snrnp401	0	1.82999	0.942	0.308	0	4	Snrnp40
Dgat21	0	1.82997	0.373	0.076	0	4	Dgat2
Smpdl3b1	0	1.82588	0.323	0.061	0	4	Smpdl3b
Lsm81	0	1.82356	0.957	0.341	0	4	Lsm8
Ormdl11	0	1.82349	0.382	0.069	0	4	Ormdl1
Rps6ka61	0	1.82233	0.408	0.083	0	4	Rps6ka6
Slmo21	0	1.82039	0.839	0.232	0	4	Slmo2
Acat21	0	1.82024	0.659	0.157	0	4	Acat2
Alyref1	0	1.82012	0.976	0.388	0	4	Alyref
Dhrs131	0	1.81958	0.335	0.065	0	4	Dhrs13
Haus11	0	1.81944	0.748	0.174	0	4	Haus1
Dars21	0	1.8167	0.401	0.074	0	4	Dars2
Fancm1	0	1.81012	0.56	0.107	0	4	Fancm
Timm501	0	1.80713	0.92	0.288	0	4	Timm50
Dpf11	0	1.80379	0.218	0.039	0	4	Dpf1
Prkg21	0	1.80362	0.473	0.115	0	4	Prkg2
Idh3a1	0	1.79928	0.812	0.223	0	4	Idh3a
Uchl51	0	1.78992	0.843	0.23	0	4	Uchl5
Mcph11	0	1.78797	0.645	0.139	0	4	Mcph1
Pms12	0	1.78795	0.291	0.048	0	4	Pms1
Nup351	0	1.784	0.559	0.115	0	4	Nup35
Mad1l11	0	1.78392	0.516	0.103	0	4	Mad1l1
Rnaseh2a1	0	1.77871	0.885	0.249	0	4	Rnaseh2a
Mtfp11	0	1.7779	0.257	0.046	0	4	Mtfp1
Gk1	0	1.77597	0.222	0.036	0	4	Gk
Uchl31	0	1.77539	0.898	0.285	0	4	Uchl3
Chd3os1	0	1.77283	0.424	0.083	0	4	Chd3os
Tamm411	0	1.77032	0.473	0.094	0	4	Tamm41
Rpa31	0	1.76871	0.901	0.314	0	4	Rpa3
Ipp1	0	1.7681	0.246	0.045	0	4	Ipp
Prrx21	0	1.76668	0.736	0.207	0	4	Prrx2
Arxes11	0	1.76616	0.401	0.086	0	4	Arxes1
Ruvbl21	0	1.76515	0.869	0.27	0	4	Ruvbl2
Cinp1	0	1.75176	0.785	0.2	0	4	Cinp
Higd1a1	0	1.75107	0.921	0.331	0	4	Higd1a
Id31	0	1.74935	0.919	0.382	0	4	Id3
Id11	0	1.74919	0.768	0.234	0	4	Id1
Cse1l1	0	1.74756	0.871	0.247	0	4	Cse1l
Stmn11	0	1.74311	1	0.569	0	4	Stmn1
Cklf1	0	1.74195	0.413	0.081	0	4	Cklf
Prkar2b1	0	1.73704	0.556	0.121	0	4	Prkar2b
Gsr1	0	1.73424	0.787	0.23	0	4	Gsr
Hspa141	0	1.73293	0.929	0.311	0	4	Hspa14
Ntm1	0	1.73003	0.469	0.11	0	4	Ntm
Nup1551	0	1.71719	0.693	0.159	0	4	Nup155
Wdr181	0	1.71715	0.882	0.286	0	4	Wdr18
Pak41	0	1.71652	0.567	0.128	0	4	Pak4
Cenpj1	0	1.71523	0.44	0.082	0	4	Cenpj
Snrpa11	0	1.70523	0.952	0.351	0	4	Snrpa1
Me11	0	1.7004	0.531	0.126	0	4	Me1
Mphosph91	0	1.69743	0.503	0.105	0	4	Mphosph9
Hmgb21	0	1.69718	1	0.753	0	4	Hmgb2
Tnfrsf12a1	0	1.69236	0.503	0.128	0	4	Tnfrsf12a
Cad1	0	1.69038	0.84	0.244	0	4	Cad
Atoh81	0	1.68957	0.343	0.076	0	4	Atoh8
Bysl1	0	1.68911	0.568	0.133	0	4	Bysl
Cdk5rap21	0	1.68582	0.676	0.168	0	4	Cdk5rap2
Aars1	0	1.68348	0.956	0.384	0	4	Aars
Samd51	0	1.68335	0.311	0.066	0	4	Samd5
Cdca7l1	0	1.67956	0.603	0.135	0	4	Cdca7l
Lsm61	0	1.6757	0.994	0.438	0	4	Lsm6
Shmt21	0	1.6746	0.756	0.201	0	4	Shmt2
Tuba1b1	0	1.67431	1	0.618	0	4	Tuba1b
Baz1a1	0	1.67372	0.721	0.191	0	4	Baz1a
Odc11	0	1.67186	0.906	0.325	0	4	Odc1
Hk21	0	1.66953	0.476	0.112	0	4	Hk2
Lsm31	0	1.66654	0.995	0.506	0	4	Lsm3
Pno11	0	1.66596	0.7	0.189	0	4	Pno1
Nubp11	0	1.65594	0.788	0.219	0	4	Nubp1
G2e31	0	1.65548	0.766	0.213	0	4	G2e3
Fam101b1	0	1.65425	0.41	0.093	0	4	Fam101b
L3mbtl21	0	1.65323	0.357	0.069	0	4	L3mbtl2
Tubgcp21	0	1.65195	0.763	0.203	0	4	Tubgcp2
Hjurp1	0	1.65155	0.988	0.447	0	4	Hjurp
Cisd11	0	1.64847	0.94	0.378	0	4	Cisd1
Paxip11	0	1.6469	0.641	0.145	0	4	Paxip1
Fbn21	0	1.64532	0.544	0.137	0	4	Fbn2
Anp32e1	0	1.64452	0.983	0.403	0	4	Anp32e
Eef1e11	0	1.64417	0.738	0.205	0	4	Eef1e1
Cenpo1	0	1.64337	0.266	0.047	0	4	Cenpo
Chn12	0	1.64271	0.362	0.093	0	4	Chn1
2700029M09Rik1	0	1.64197	0.98	0.411	0	4	2700029M09Rik
Fam57a1	0	1.64123	0.264	0.053	0	4	Fam57a
Srsf71	0	1.6395	0.987	0.482	0	4	Srsf7
Smad61	0	1.63759	0.369	0.087	0	4	Smad6
Knstrn1	0	1.63721	0.729	0.179	0	4	Knstrn
Snrnp251	0	1.6357	0.798	0.213	0	4	Snrnp25
Bop11	0	1.63503	0.636	0.157	0	4	Bop1
Cdkn2c2	0	1.63143	0.733	0.197	0	4	Cdkn2c
Stip11	0	1.63099	0.952	0.39	0	4	Stip1
Mars1	0	1.63075	0.706	0.184	0	4	Mars
Vrk21	0	1.63058	0.379	0.075	0	4	Vrk2
Vars1	0	1.62875	0.946	0.352	0	4	Vars
Dynlt1f1	0	1.62829	0.716	0.195	0	4	Dynlt1f
Ccdc341	0	1.62576	0.993	0.44	0	4	Ccdc34
Pxmp22	0	1.62094	0.242	0.041	0	4	Pxmp2
Bub31	0	1.61947	0.964	0.401	0	4	Bub3
Rrp91	0	1.61939	0.602	0.148	0	4	Rrp9
Ifrd21	0	1.61379	0.738	0.199	0	4	Ifrd2
Lyar1	0	1.61372	0.971	0.443	0	4	Lyar
Ppif1	0	1.6123	0.669	0.178	0	4	Ppif
D030056L22Rik1	0	1.61116	0.81	0.232	0	4	D030056L22Rik
Larp1b1	0	1.6103	0.271	0.05	0	4	Larp1b
Cdkn31	0	1.60991	0.346	0.072	0	4	Cdkn3
Thyn11	0	1.60935	0.853	0.264	0	4	Thyn1
Lyrm91	0	1.60641	0.268	0.055	0	4	Lyrm9
Bambi1	0	1.60594	0.724	0.219	0	4	Bambi
Fadd1	0	1.60552	0.377	0.077	0	4	Fadd
Eif1ad1	0	1.60531	0.852	0.267	0	4	Eif1ad
Kctd131	0	1.6049	0.422	0.096	0	4	Kctd13
Snx71	0	1.60461	0.557	0.137	0	4	Snx7
Ctu21	0	1.6029	0.508	0.115	0	4	Ctu2
Noc4l1	0	1.60203	0.613	0.15	0	4	Noc4l
Slbp1	0	1.59652	0.955	0.402	0	4	Slbp
Gins41	0	1.5951	0.9	0.294	0	4	Gins4
Plekha71	0	1.5934	0.433	0.116	0	4	Plekha7
Ehd41	0	1.59203	0.341	0.071	0	4	Ehd4
Tomm401	0	1.59042	0.914	0.366	0	4	Tomm40
Nelfcd1	0	1.5899	0.729	0.195	0	4	Nelfcd
Fzr11	0	1.58988	0.621	0.161	0	4	Fzr1
Grwd11	0	1.58817	0.69	0.19	0	4	Grwd1
Slc7a12	0	1.58807	0.393	0.084	0	4	Slc7a1
Chchd41	0	1.58759	0.746	0.219	0	4	Chchd4
Fxn1	0	1.58602	0.787	0.217	0	4	Fxn
Msh61	0	1.5858	0.653	0.174	0	4	Msh6
Tmem371	0	1.58384	0.372	0.087	0	4	Tmem37
3110082I17Rik1	0	1.58345	0.473	0.102	0	4	3110082I17Rik
Klf51	0	1.58192	0.429	0.117	0	4	Klf5
Tmx21	0	1.58064	0.711	0.183	0	4	Tmx2
Coq71	0	1.57908	0.931	0.343	0	4	Coq7
Rqcd11	0	1.57853	0.692	0.174	0	4	Rqcd1
Entpd61	0	1.57763	0.422	0.091	0	4	Entpd6
Mpv17l21	0	1.57705	0.542	0.128	0	4	Mpv17l2
Cand21	0	1.57694	0.382	0.082	0	4	Cand2
AU0202062	0	1.57462	0.444	0.095	0	4	AU020206
Mb21d11	0	1.57429	0.337	0.073	0	4	Mb21d1
Dtymk1	0	1.57354	0.997	0.542	0	4	Dtymk
Cchcr11	0	1.57349	0.497	0.112	0	4	Cchcr1
Slf11	0	1.56994	0.752	0.204	0	4	Slf1
Rad9a1	0	1.56841	0.285	0.055	0	4	Rad9a
Nr2f12	0	1.56783	0.328	0.08	0	4	Nr2f1
Taf51	0	1.56764	0.543	0.12	0	4	Taf5
Rnf1261	0	1.5651	0.742	0.212	0	4	Rnf126
Egfl71	0	1.56501	0.669	0.18	0	4	Egfl7
Cep781	0	1.56334	0.419	0.092	0	4	Cep78
Pfas1	0	1.56293	0.556	0.126	0	4	Pfas
Mrps221	0	1.56219	0.753	0.207	0	4	Mrps22
Klhdc41	0	1.55523	0.598	0.141	0	4	Klhdc4
Rpp402	0	1.55415	0.433	0.096	0	4	Rpp40
Kcnd31	0	1.55414	0.427	0.105	0	4	Kcnd3
Ydjc1	0	1.55382	0.616	0.184	0	4	Ydjc
Thop11	0	1.55157	0.787	0.233	0	4	Thop1
Rpp301	0	1.54997	0.705	0.185	0	4	Rpp30
Spata241	0	1.54812	0.722	0.197	0	4	Spata24
Xpo11	0	1.54696	0.934	0.35	0	4	Xpo1
Bola11	0	1.54683	0.912	0.325	0	4	Bola1
Dis31	0	1.54539	0.719	0.204	0	4	Dis3
Zmynd191	0	1.53957	0.589	0.153	0	4	Zmynd19
Zw101	0	1.53797	0.45	0.094	0	4	Zw10
Tsfm1	0	1.53484	0.85	0.286	0	4	Tsfm
Pgk11	0	1.53445	0.487	0.125	0	4	Pgk1
Creld21	0	1.53229	0.665	0.179	0	4	Creld2
Nudt110	0	1.53148	0.784	0.227	0	4	Nudt1
Ncbp11	0	1.52953	0.804	0.244	0	4	Ncbp1
Tmem2381	0	1.52908	0.633	0.166	0	4	Tmem238
Cndp21	0	1.52896	0.5	0.118	0	4	Cndp2
Sgf291	0	1.52028	0.525	0.116	0	4	Sgf29
Nup371	0	1.52016	0.813	0.247	0	4	Nup37
Cdc341	0	1.51992	0.685	0.191	0	4	Cdc34
Naa401	0	1.51391	0.526	0.12	0	4	Naa40
Mrpl181	0	1.5129	0.995	0.557	0	4	Mrpl18
Nup1331	0	1.51252	0.635	0.156	0	4	Nup133
Eif4a31	0	1.512	0.945	0.389	0	4	Eif4a3
Pole31	0	1.51136	0.956	0.375	0	4	Pole3
Ptges21	0	1.51054	0.559	0.142	0	4	Ptges2
Haus31	0	1.50979	0.663	0.164	0	4	Haus3
Adam121	0	1.50621	0.831	0.258	0	4	Adam12
Nup1881	0	1.50578	0.643	0.166	0	4	Nup188
Arxes21	0	1.50338	0.547	0.136	0	4	Arxes2
Aimp21	0	1.50247	0.786	0.242	0	4	Aimp2
Hmgn21	0	1.49852	0.996	0.516	0	4	Hmgn2
Tmem1941	0	1.49762	0.556	0.126	0	4	Tmem194
Exosc21	0	1.49457	0.603	0.149	0	4	Exosc2
Cep2951	0	1.49391	0.738	0.198	0	4	Cep295
Arhgdig1	0	1.4927	0.317	0.073	0	4	Arhgdig
Atp10a1	0	1.49171	0.294	0.063	0	4	Atp10a
Orc21	0	1.49139	0.732	0.205	0	4	Orc2
Snrpd11	0	1.49119	1	0.648	0	4	Snrpd1
Pop11	0	1.49025	0.455	0.109	0	4	Pop1
Usp391	0	1.49012	0.723	0.205	0	4	Usp39
Rttn1	0	1.48971	0.269	0.052	0	4	Rttn
Tdg1	0	1.48885	0.756	0.226	0	4	Tdg
Ppm1g1	0	1.48861	0.935	0.37	0	4	Ppm1g
Lrrc591	0	1.48811	0.937	0.404	0	4	Lrrc59
Nup1601	0	1.48652	0.553	0.133	0	4	Nup160
Dhcr71	0	1.48596	0.368	0.09	0	4	Dhcr7
Mrto41	0	1.48582	0.94	0.427	0	4	Mrto4
Mre11a1	0	1.48382	0.649	0.165	0	4	Mre11a
Dctd2	0	1.48227	0.747	0.215	0	4	Dctd
Cpsf41	0	1.48024	0.521	0.121	0	4	Cpsf4
Mrpl491	0	1.47838	0.848	0.277	0	4	Mrpl49
Nsmce11	0	1.47738	0.951	0.389	0	4	Nsmce1
Rrp1b1	0	1.47685	0.771	0.233	0	4	Rrp1b
Srm1	0	1.4768	0.929	0.449	0	4	Srm
Zdhhc121	0	1.47606	0.528	0.135	0	4	Zdhhc12
Dcaf151	0	1.47437	0.389	0.084	0	4	Dcaf15
Cpsf3l1	0	1.47416	0.689	0.188	0	4	Cpsf3l
Nme11	0	1.47252	0.999	0.64	0	4	Nme1
Bola31	0	1.471	0.923	0.354	0	4	Bola3
Sart31	0	1.46678	0.751	0.216	0	4	Sart3
Ube2s1	0	1.4664	0.999	0.661	0	4	Ube2s
Mrpl411	0	1.46609	0.891	0.325	0	4	Mrpl41
Tbl31	0	1.46533	0.538	0.134	0	4	Tbl3
Hprt1	0	1.46532	0.812	0.263	0	4	Hprt
Polr2l1	0	1.46374	0.689	0.196	0	4	Polr2l
Cox101	0	1.46299	0.579	0.144	0	4	Cox10
Gamt1	0	1.46267	0.796	0.266	0	4	Gamt
Cyc11	0	1.46196	0.975	0.513	0	4	Cyc1
Xrcc61	0	1.46103	0.763	0.219	0	4	Xrcc6
Msmo11	0	1.45781	0.48	0.136	0	4	Msmo1
Nudt141	0	1.45593	0.49	0.125	0	4	Nudt14
Nsmce4a1	0	1.45322	0.961	0.382	0	4	Nsmce4a
Abcf21	0	1.4531	0.834	0.278	0	4	Abcf2
Pcyox1l1	0	1.44965	0.589	0.153	0	4	Pcyox1l
Ccdc1671	0	1.44841	0.553	0.145	0	4	Ccdc167
Galk11	0	1.44811	0.958	0.433	0	4	Galk1
Pop71	0	1.44788	0.746	0.229	0	4	Pop7
Blvra1	0	1.4469	0.72	0.206	0	4	Blvra
Sqle1	0	1.44608	0.564	0.158	0	4	Sqle
Hmbs1	0	1.44537	0.789	0.253	0	4	Hmbs
Sssca11	0	1.44523	0.938	0.391	0	4	Sssca1
2610524H06Rik1	0	1.44198	0.824	0.267	0	4	2610524H06Rik
2310061I04Rik1	0	1.43913	0.463	0.112	0	4	2310061I04Rik
Cep761	0	1.43875	0.29	0.06	0	4	Cep76
Exosc51	0	1.43855	0.902	0.326	0	4	Exosc5
Umps1	0	1.43829	0.868	0.306	0	4	Umps
Gart1	0	1.43756	0.867	0.299	0	4	Gart
Nelfe1	0	1.43734	0.839	0.276	0	4	Nelfe
Ccp1101	0	1.43709	0.591	0.148	0	4	Ccp110
Ak61	0	1.43199	0.792	0.245	0	4	Ak6
Psmg21	0	1.43099	0.861	0.302	0	4	Psmg2
2700094K13Rik1	0	1.4294	1	0.621	0	4	2700094K13Rik
Ormdl21	0	1.42832	0.53	0.136	0	4	Ormdl2
Cox181	0	1.42618	0.573	0.151	0	4	Cox18
Ctc11	0	1.42597	0.632	0.17	0	4	Ctc1
Nup621	0	1.42594	0.773	0.225	0	4	Nup62
Nolc11	0	1.42298	0.948	0.441	0	4	Nolc1
Ndufaf61	0	1.42269	0.581	0.154	0	4	Ndufaf6
2310033P09Rik1	0	1.42243	0.877	0.304	0	4	2310033P09Rik
Gps11	0	1.42133	0.922	0.385	0	4	Gps1
Elp61	0	1.42132	0.48	0.118	0	4	Elp6
Prpf311	0	1.42033	0.866	0.292	0	4	Prpf31
Pin11	0	1.41896	0.967	0.467	0	4	Pin1
Psmg11	0	1.41751	0.817	0.284	0	4	Psmg1
Ripk31	0	1.4171	0.578	0.163	0	4	Ripk3
Sf3b41	0	1.41701	0.821	0.267	0	4	Sf3b4
Cdca72	0	1.41656	0.747	0.24	0	4	Cdca7
Pop41	0	1.41645	0.778	0.235	0	4	Pop4
Ssx2ip1	0	1.41447	0.4	0.091	0	4	Ssx2ip
Nde11	0	1.41283	0.705	0.197	0	4	Nde1
Amd11	0	1.41277	0.828	0.283	0	4	Amd1
Mnd11	0	1.41208	0.429	0.103	0	4	Mnd1
Psmc41	0	1.41192	0.948	0.435	0	4	Psmc4
Khdrbs31	0	1.41175	0.551	0.147	0	4	Khdrbs3
Tbcb1	0	1.40739	0.958	0.457	0	4	Tbcb
Nop91	0	1.40728	0.629	0.175	0	4	Nop9
Rfwd31	0	1.40693	0.723	0.203	0	4	Rfwd3
Pinx11	0	1.40656	0.644	0.18	0	4	Pinx1
Tpgs21	0	1.40529	0.56	0.149	0	4	Tpgs2
Cenpt1	0	1.40428	0.383	0.089	0	4	Cenpt
Tssc41	0	1.40419	0.867	0.296	0	4	Tssc4
Fkbp41	0	1.40225	0.984	0.552	0	4	Fkbp4
Hnrnpd1	0	1.39798	0.997	0.611	0	4	Hnrnpd
Hist1h1c1	0	1.39691	0.91	0.318	0	4	Hist1h1c
Eri21	0	1.39669	0.44	0.101	0	4	Eri2
Zfp4281	0	1.39655	0.677	0.2	0	4	Zfp428
Cdkn2aipnl1	0	1.39524	0.575	0.147	0	4	Cdkn2aipnl
Nipsnap3b1	0	1.3949	0.568	0.16	0	4	Nipsnap3b
Nop561	0	1.39229	0.968	0.456	0	4	Nop56
Gemin21	0	1.39213	0.534	0.136	0	4	Gemin2
Mrpl161	0	1.39091	0.822	0.275	0	4	Mrpl16
Rbm141	0	1.39003	0.672	0.191	0	4	Rbm14
Faap241	0	1.38988	0.354	0.079	0	4	Faap24
Psip11	0	1.38849	1	0.599	0	4	Psip1
Mrpl551	0	1.3876	0.89	0.333	0	4	Mrpl55
Ppat1	0	1.3869	0.682	0.198	0	4	Ppat
Sae11	0	1.3861	0.972	0.448	0	4	Sae1
Emb1	0	1.3853	0.476	0.128	0	4	Emb
Cdk2ap11	0	1.38479	0.86	0.309	0	4	Cdk2ap1
Dcbld12	0	1.38435	0.318	0.069	0	4	Dcbld1
Dhodh1	0	1.38368	0.508	0.124	0	4	Dhodh
Uba21	0	1.38244	0.938	0.4	0	4	Uba2
Prmt11	0	1.38127	0.986	0.586	0	4	Prmt1
Pigf1	0	1.38062	0.539	0.139	0	4	Pigf
Mecr1	0	1.37699	0.629	0.179	0	4	Mecr
Tcof11	0	1.37557	0.96	0.428	0	4	Tcof1
Pcnt1	0	1.37501	0.779	0.238	0	4	Pcnt
Eri11	0	1.37249	0.855	0.291	0	4	Eri1
Eno11	0	1.36993	0.949	0.472	0	4	Eno1
Smim13	0	1.3687	0.795	0.299	0	4	Smim1
Ddx561	0	1.36797	0.719	0.223	0	4	Ddx56
Ranbp11	0	1.3641	1	0.75	0	4	Ranbp1
Rrp122	0	1.36383	0.319	0.074	0	4	Rrp12
Casp81	0	1.36194	0.588	0.159	0	4	Casp8
Smarca41	0	1.36136	0.96	0.424	0	4	Smarca4
Nans2	0	1.36042	0.87	0.318	0	4	Nans
Oard11	0	1.35718	0.795	0.258	0	4	Oard1
Cars1	0	1.3569	0.615	0.178	0	4	Cars
Nhp21	0	1.35596	0.979	0.55	0	4	Nhp2
Gpaa11	0	1.35547	0.628	0.178	0	4	Gpaa1
Mycbp1	0	1.35448	0.75	0.239	0	4	Mycbp
Usp17	0	1.35366	0.997	0.621	0	4	Usp1
Gars1	0	1.35275	0.895	0.356	0	4	Gars
Ncaph21	0	1.35176	0.841	0.284	0	4	Ncaph2
Mvk1	0	1.35169	0.625	0.195	0	4	Mvk
Ldlr1	0	1.35116	0.408	0.111	0	4	Ldlr
Emc81	0	1.351	0.908	0.359	0	4	Emc8
Nomo11	0	1.34987	0.706	0.217	0	4	Nomo1
Hn11	0	1.34972	0.978	0.489	0	4	Hn1
Adsl1	0	1.34853	0.787	0.259	0	4	Adsl
Pbx31	0	1.34689	0.363	0.085	0	4	Pbx3
Setd81	0	1.34649	0.914	0.38	0	4	Setd8
Mrps271	0	1.34531	0.647	0.182	0	4	Mrps27
Cacybp1	0	1.34424	0.973	0.56	0	4	Cacybp
Alg131	0	1.344	0.533	0.132	0	4	Alg13
Nudt191	0	1.3434	0.728	0.232	0	4	Nudt19
Atad3a1	0	1.3434	0.819	0.285	0	4	Atad3a
Sf3a21	0	1.34309	0.668	0.19	0	4	Sf3a2
Rnaseh2c1	0	1.34259	0.991	0.537	0	4	Rnaseh2c
Rpf21	0	1.34034	0.761	0.258	0	4	Rpf2
Klhl231	0	1.34013	0.352	0.086	0	4	Klhl23
Xrcc11	0	1.33966	0.658	0.188	0	4	Xrcc1
Tmem1891	0	1.33654	0.427	0.107	0	4	Tmem189
Psmd141	0	1.33509	0.912	0.372	0	4	Psmd14
Gar11	0	1.33275	0.935	0.404	0	4	Gar1
Rbbp81	0	1.33122	0.718	0.212	0	4	Rbbp8
Ptrh21	0	1.33099	0.862	0.323	0	4	Ptrh2
Adrm11	0	1.33087	0.783	0.27	0	4	Adrm1
Wbscr221	0	1.33057	0.84	0.306	0	4	Wbscr22
Mrpl121	0	1.32996	0.98	0.564	0	4	Mrpl12
Prpf41	0	1.32956	0.776	0.248	0	4	Prpf4
Cep57l11	0	1.32906	0.557	0.146	0	4	Cep57l1
Ccdc1241	0	1.32799	0.902	0.355	0	4	Ccdc124
Aifm11	0	1.32777	0.818	0.285	0	4	Aifm1
Avpi11	0	1.32766	0.622	0.2	0	4	Avpi1
Magohb1	0	1.32721	0.836	0.308	0	4	Magohb
Fam136a1	0	1.32601	0.868	0.346	0	4	Fam136a
Mtx11	0	1.32518	0.819	0.286	0	4	Mtx1
Coq61	0	1.32475	0.552	0.15	0	4	Coq6
Polr1e1	0	1.32375	0.441	0.114	0	4	Polr1e
Arl21	0	1.32369	0.863	0.307	0	4	Arl2
Gmds1	0	1.32352	0.565	0.158	0	4	Gmds
Uck21	0	1.32323	0.774	0.252	0	4	Uck2
Pbdc11	0	1.32268	0.977	0.48	0	4	Pbdc1
Itgb3bp1	0	1.3221	0.752	0.233	0	4	Itgb3bp
Dek1	0	1.32097	1	0.724	0	4	Dek
Gtf3c61	0	1.32024	0.854	0.317	0	4	Gtf3c6
Enoph11	0	1.3163	0.416	0.103	0	4	Enoph1
Uxt1	0	1.31492	0.646	0.19	0	4	Uxt
Ndufaf21	0	1.31445	0.937	0.394	0	4	Ndufaf2
Nucks11	0	1.31325	1	0.688	0	4	Nucks1
U2af11	0	1.31284	0.992	0.606	0	4	U2af1
Med271	0	1.31109	0.369	0.09	0	4	Med27
A430005L14Rik2	0	1.31054	0.755	0.252	0	4	A430005L14Rik
Ran1	0	1.31009	1	0.797	0	4	Ran
Htra21	0	1.30702	0.873	0.343	0	4	Htra2
Pycrl1	0	1.30689	0.758	0.25	0	4	Pycrl
Mrps251	0	1.30674	0.944	0.405	0	4	Mrps25
Brip1os1	0	1.30496	0.765	0.247	0	4	Brip1os
Tbrg41	0	1.3039	0.377	0.089	0	4	Tbrg4
Foxred11	0	1.3026	0.369	0.094	0	4	Foxred1
Mrps61	0	1.30029	0.749	0.242	0	4	Mrps6
Polr2d1	0	1.29974	0.826	0.294	0	4	Polr2d
Parp13	0	1.2997	0.974	0.486	0	4	Parp1
Itpa1	0	1.2992	0.898	0.348	0	4	Itpa
Lbr1	0	1.2992	0.821	0.275	0	4	Lbr
Magoh1	0	1.29712	0.981	0.508	0	4	Magoh
Exosc71	0	1.29642	0.915	0.38	0	4	Exosc7
Hspbp11	0	1.29512	0.611	0.173	0	4	Hspbp1
Stard41	0	1.2943	0.533	0.153	0	4	Stard4
B3galt61	0	1.29372	0.459	0.122	0	4	B3galt6
Clpb1	0	1.2935	0.589	0.164	0	4	Clpb
Psme31	0	1.29348	0.775	0.25	0	4	Psme3
Utp181	0	1.29243	0.687	0.213	0	4	Utp18
Eftud21	0	1.2918	0.892	0.341	0	4	Eftud2
Prep1	0	1.29154	0.624	0.183	0	4	Prep
Rnf261	0	1.29082	0.756	0.243	0	4	Rnf26
Tbc1d11	0	1.29077	0.579	0.163	0	4	Tbc1d1
Got11	0	1.29057	0.52	0.146	0	4	Got1
Thoc31	0	1.29054	0.858	0.31	0	4	Thoc3
Mrpl461	0	1.29018	0.771	0.253	0	4	Mrpl46
Znhit31	0	1.28993	0.692	0.207	0	4	Znhit3
Larp71	0	1.28943	0.929	0.377	0	4	Larp7
Agpat51	0	1.28926	0.891	0.355	0	4	Agpat5
Dhx291	0	1.28879	0.681	0.213	0	4	Dhx29
Nubp21	0	1.28777	0.605	0.174	0	4	Nubp2
Banf11	0	1.28638	0.994	0.581	0	4	Banf1
Dxo1	0	1.28491	0.557	0.15	0	4	Dxo
Pcbp31	0	1.28476	0.378	0.093	0	4	Pcbp3
Actl6a1	0	1.28366	0.924	0.38	0	4	Actl6a
Ckap51	0	1.2832	0.841	0.34	0	4	Ckap5
Rfc11	0	1.28312	0.994	0.574	0	4	Rfc1
Ppp1r81	0	1.28274	0.63	0.184	0	4	Ppp1r8
Gfm11	0	1.28263	0.626	0.184	0	4	Gfm1
Pfdn61	0	1.28118	0.974	0.51	0	4	Pfdn6
Lsm111	0	1.28046	0.427	0.105	0	4	Lsm11
Pop51	0	1.27991	0.898	0.37	0	4	Pop5
Meaf61	0	1.27966	0.782	0.255	0	4	Meaf6
Dda11	0	1.27906	0.758	0.25	0	4	Dda1
Ftsj21	0	1.27886	0.379	0.095	0	4	Ftsj2
Epas11	0	1.27852	0.475	0.141	0	4	Epas1
Ogfod31	0	1.2782	0.352	0.088	0	4	Ogfod3
Etaa11	0	1.27811	0.669	0.194	0	4	Etaa1
Tmpo1	0	1.27795	0.995	0.59	0	4	Tmpo
H2afy21	0	1.27694	0.793	0.281	0	4	H2afy2
Exog1	0	1.27644	0.334	0.081	0	4	Exog
Nol101	0	1.2758	0.418	0.107	0	4	Nol10
Rcc22	0	1.27565	0.95	0.438	0	4	Rcc2
Exosc91	0	1.27473	0.62	0.18	0	4	Exosc9
Hsd17b121	0	1.27344	0.875	0.325	0	4	Hsd17b12
Gm206041	0	1.27322	0.39	0.099	0	4	Gm20604
Nacc11	0	1.27277	0.669	0.202	0	4	Nacc1
Eif2b11	0	1.27224	0.725	0.243	0	4	Eif2b1
Arpin1	0	1.27216	0.502	0.132	0	4	Arpin
Polr3k1	0	1.27059	0.895	0.356	0	4	Polr3k
Mrpl221	0	1.26963	0.877	0.347	0	4	Mrpl22
Mina1	0	1.26926	0.574	0.166	0	4	Mina
Hdgfrp21	0	1.2691	0.773	0.255	0	4	Hdgfrp2
Dera1	0	1.26906	0.686	0.208	0	4	Dera
Impa21	0	1.2681	0.92	0.376	0	4	Impa2
Mrpl401	0	1.26668	0.868	0.34	0	4	Mrpl40
Scrib1	0	1.26506	0.561	0.156	0	4	Scrib
Cep572	0	1.26494	0.807	0.277	0	4	Cep57
Get41	0	1.2646	0.78	0.271	0	4	Get4
Psmb91	0	1.26427	0.453	0.132	0	4	Psmb9
Wdr461	0	1.26407	0.717	0.231	0	4	Wdr46
Slc25a51	0	1.26296	0.994	0.642	0	4	Slc25a5
Rbmxl11	0	1.26282	0.968	0.482	0	4	Rbmxl1
Trmt62	0	1.26265	0.776	0.267	0	4	Trmt6
Carnmt11	0	1.26252	0.913	0.38	0	4	Carnmt1
Mrps18b1	0	1.26184	0.777	0.28	0	4	Mrps18b
Mogs1	0	1.26158	0.738	0.246	0	4	Mogs
Fam49b1	0	1.26143	0.619	0.189	0	4	Fam49b
Fam195a2	0	1.26127	0.535	0.155	0	4	Fam195a
Apex11	0	1.26078	0.947	0.459	0	4	Apex1
Ssrp11	0	1.2604	0.998	0.647	0	4	Ssrp1
Gclc2	0	1.26036	0.567	0.159	0	4	Gclc
Nudc1	0	1.26022	0.994	0.646	0	4	Nudc
Cstf21	0	1.26004	0.592	0.168	0	4	Cstf2
Gfer1	0	1.25976	0.88	0.356	0	4	Gfer
D2Wsu81e1	0	1.25947	0.689	0.208	0	4	D2Wsu81e
Ak21	0	1.25925	0.965	0.51	0	4	Ak2
Med191	0	1.25919	0.881	0.33	0	4	Med19
Ubr71	0	1.25744	0.782	0.268	0	4	Ubr7
Nudt23	0	1.25643	0.824	0.3	0	4	Nudt2
Taldo11	0	1.25535	0.967	0.494	0	4	Taldo1
Usp371	0	1.25521	0.708	0.222	0	4	Usp37
Psmd131	0	1.25485	0.947	0.45	0	4	Psmd13
Azin11	0	1.25033	0.773	0.26	0	4	Azin1
Exosc11	0	1.2496	0.797	0.274	0	4	Exosc1
Aen1	0	1.24935	0.611	0.191	0	4	Aen
Ssna11	0	1.24767	0.946	0.433	0	4	Ssna1
Ap1s11	0	1.24713	0.881	0.357	0	4	Ap1s1
Tdp11	0	1.24701	0.456	0.122	0	4	Tdp1
Cactin1	0	1.24699	0.455	0.12	0	4	Cactin
Dpy301	0	1.24633	0.957	0.451	0	4	Dpy30
Mrpl471	0	1.2463	0.557	0.159	0	4	Mrpl47
Ttll121	0	1.24622	0.578	0.168	0	4	Ttll12
Rnf2191	0	1.24616	0.683	0.211	0	4	Rnf219
Ppp5c1	0	1.24599	0.756	0.247	0	4	Ppp5c
Gltp2	0	1.24537	0.583	0.167	0	4	Gltp
Coq31	0	1.24416	0.484	0.135	0	4	Coq3
H2afz1	0	1.24366	1	0.902	0	4	H2afz
Urb11	0	1.24191	0.475	0.129	0	4	Urb1
Ints101	0	1.24148	0.54	0.147	0	4	Ints10
Pdhx1	0	1.24097	0.459	0.121	0	4	Pdhx
Wdr741	0	1.24056	0.688	0.228	0	4	Wdr74
Rnf1681	0	1.24002	0.796	0.274	0	4	Rnf168
Chchd61	0	1.2399	0.841	0.303	0	4	Chchd6
Fh11	0	1.23879	0.919	0.407	0	4	Fh1
Nudcd11	0	1.23803	0.632	0.187	0	4	Nudcd1
Med41	0	1.23789	0.787	0.259	0	4	Med4
Glrx51	0	1.23765	0.956	0.494	0	4	Glrx5
Coa71	0	1.23705	0.533	0.147	0	4	Coa7
Rtca1	0	1.23704	0.607	0.184	0	4	Rtca
Mrpl571	0	1.23596	0.96	0.466	0	4	Mrpl57
Mphosph61	0	1.23592	0.704	0.229	0	4	Mphosph6
Stra131	0	1.23518	0.991	0.523	0	4	Stra13
Dnajc22	0	1.23489	0.934	0.438	0	4	Dnajc2
Parp21	0	1.23441	0.831	0.29	0	4	Parp2
1110008P14Rik1	0	1.23021	0.67	0.216	0	4	1110008P14Rik
Eif2s11	0	1.22932	0.972	0.531	0	4	Eif2s1
Myg11	0	1.22894	0.867	0.331	0	4	Myg1
Lsm51	0	1.22865	0.974	0.516	0	4	Lsm5
Hacd11	0	1.22757	0.798	0.297	0	4	Hacd1
Hsph11	0	1.22682	0.91	0.426	0	4	Hsph1
Dcakd1	0	1.2261	0.829	0.295	0	4	Dcakd
Med301	0	1.22532	0.735	0.237	0	4	Med30
Dimt11	0	1.2242	0.715	0.234	0	4	Dimt1
Arl61	0	1.22213	0.458	0.133	0	4	Arl6
Basp12	0	1.22194	0.924	0.412	0	4	Basp1
Ahsa11	0	1.22165	0.984	0.544	0	4	Ahsa1
Coprs1	0	1.22108	0.545	0.155	0	4	Coprs
Acsl31	0	1.22105	0.589	0.173	0	4	Acsl3
Tmem1071	0	1.21961	0.661	0.213	0	4	Tmem107
Wdr751	0	1.2193	0.836	0.322	0	4	Wdr75
Srrt1	0	1.2192	0.934	0.41	0	4	Srrt
Gclm1	0	1.21881	0.758	0.26	0	4	Gclm
Uqcc21	0	1.21879	0.983	0.583	0	4	Uqcc2
Psmc51	0	1.21774	0.969	0.532	0	4	Psmc5
Trim371	0	1.21676	0.701	0.214	0	4	Trim37
Ubl4a1	0	1.21671	0.888	0.353	0	4	Ubl4a
Cox111	0	1.21623	0.524	0.15	0	4	Cox11
Gabpb11	0	1.21594	0.403	0.106	0	4	Gabpb1
Phf61	0	1.21549	0.667	0.211	0	4	Phf6
Tdo22	0	1.21534	0.787	0.42	0	4	Tdo2
Comtd11	0	1.21487	0.456	0.131	0	4	Comtd1
Samd13	0	1.21472	0.69	0.225	0	4	Samd1
Mcts21	0	1.21249	0.559	0.167	0	4	Mcts2
Ube2m1	0	1.21234	0.983	0.556	0	4	Ube2m
Mrps111	0	1.21221	0.829	0.316	0	4	Mrps11
Slc35e11	0	1.21006	0.48	0.131	0	4	Slc35e1
Mpi1	0	1.20969	0.59	0.185	0	4	Mpi
Pmvk1	0	1.20967	0.707	0.255	0	4	Pmvk
Lsm71	0	1.20928	0.821	0.312	0	4	Lsm7
Pa2g41	0	1.20927	0.979	0.554	0	4	Pa2g4
Memo11	0	1.20897	0.693	0.221	0	4	Memo1
Cib11	0	1.20686	0.647	0.207	0	4	Cib1
Dhrs7b1	0	1.20641	0.676	0.211	0	4	Dhrs7b
Smchd11	0	1.20572	0.983	0.539	0	4	Smchd1
Psmc21	0	1.20535	0.941	0.449	0	4	Psmc2
Mak161	0	1.20522	0.848	0.346	0	4	Mak16
Nop581	0	1.20351	0.979	0.564	0	4	Nop58
Inip1	0	1.20339	0.487	0.132	0	4	Inip
Nutf21	0	1.20183	0.387	0.101	0	4	Nutf2
Cops31	0	1.19971	0.913	0.404	0	4	Cops3
Slc35b11	0	1.19931	0.705	0.237	0	4	Slc35b1
Skiv2l21	0	1.19928	0.769	0.261	0	4	Skiv2l2
Mrps18c1	0	1.19914	0.914	0.405	0	4	Mrps18c
Ap2a11	0	1.19686	0.787	0.275	0	4	Ap2a1
Cpsf21	0	1.19565	0.846	0.315	0	4	Cpsf2
Ddx272	0	1.19526	0.903	0.379	0	4	Ddx27
Ndufa121	0	1.19454	0.991	0.613	0	4	Ndufa12
Pelp11	0	1.19391	0.752	0.26	0	4	Pelp1
Sf3a11	0	1.1935	0.834	0.315	0	4	Sf3a1
Mrpl201	0	1.19236	0.981	0.614	0	4	Mrpl20
Suz121	0	1.19113	0.925	0.405	0	4	Suz12
Setd62	0	1.19101	0.395	0.102	0	4	Setd6
Snai12	0	1.19083	0.616	0.214	0	4	Snai1
Phf5a1	0	1.19049	0.987	0.566	0	4	Phf5a
Ddx201	0	1.19002	0.382	0.096	0	4	Ddx20
Vac141	0	1.18994	0.415	0.109	0	4	Vac14
Prps11	0	1.18964	0.729	0.24	0	4	Prps1
Nme61	0	1.18834	0.524	0.153	0	4	Nme6
Xrcc6bp11	0	1.18787	0.396	0.106	0	4	Xrcc6bp1
E130309D02Rik1	0	1.18786	0.432	0.115	0	4	E130309D02Rik
Samm501	0	1.18758	0.922	0.419	0	4	Samm50
Stub11	0	1.18662	0.993	0.588	0	4	Stub1
Wdr51	0	1.18642	0.667	0.205	0	4	Wdr5
Srprb1	0	1.18538	0.687	0.224	0	4	Srprb
Chmp61	0	1.18489	0.657	0.207	0	4	Chmp6
Lrrc401	0	1.18409	0.526	0.146	0	4	Lrrc40
Nhp2l11	0	1.18337	0.994	0.651	0	4	Nhp2l1
Siva11	0	1.18319	0.998	0.657	0	4	Siva1
Fkbp21	0	1.18316	0.964	0.471	0	4	Fkbp2
0610007P14Rik1	0	1.18303	0.937	0.431	0	4	0610007P14Rik
Casp8ap21	0	1.18281	0.861	0.336	0	4	Casp8ap2
Mast21	0	1.18203	0.597	0.177	0	4	Mast2
Foxk21	0	1.1819	0.578	0.175	0	4	Foxk2
Dkc12	0	1.18175	0.952	0.465	0	4	Dkc1
Nip71	0	1.18079	0.877	0.388	0	4	Nip7
Thoc61	0	1.17985	0.596	0.183	0	4	Thoc6
Nudt51	0	1.17956	0.952	0.448	0	4	Nudt5
Ddx39b1	0	1.17785	0.99	0.597	0	4	Ddx39b
Prkrip11	0	1.17736	0.7	0.234	0	4	Prkrip1
Asna11	0	1.17502	0.678	0.22	0	4	Asna1
Psmd21	0	1.17467	0.974	0.532	0	4	Psmd2
Rnaseh2b1	0	1.17462	0.775	0.257	0	4	Rnaseh2b
Tmem1991	0	1.17355	0.489	0.135	0	4	Tmem199
Pcbp41	0	1.17345	0.695	0.24	0	4	Pcbp4
Ppp1r71	0	1.17307	0.912	0.373	0	4	Ppp1r7
Dus1l1	0	1.17305	0.614	0.19	0	4	Dus1l
Brms11	0	1.17067	0.551	0.162	0	4	Brms1
Sf3a31	0	1.17036	0.929	0.416	0	4	Sf3a3
Uqcrq1	0	1.16962	0.997	0.708	0	4	Uqcrq
Bcl2l121	0	1.16929	0.692	0.226	0	4	Bcl2l12
Mrps341	0	1.1689	0.927	0.436	0	4	Mrps34
Mum11	0	1.16876	0.801	0.286	0	4	Mum1
Nbn1	0	1.16865	0.586	0.172	0	4	Nbn
Rnmtl11	0	1.16773	0.43	0.119	0	4	Rnmtl1
Pcgf62	0	1.16753	0.569	0.172	0	4	Pcgf6
Psma11	0	1.16671	0.977	0.549	0	4	Psma1
Mrpl25	0	1.16647	0.875	0.359	0	4	Mrpl2
Haus42	0	1.16491	0.764	0.25	0	4	Haus4
Asf1a1	0	1.16452	0.811	0.305	0	4	Asf1a
Apip1	0	1.16437	0.84	0.321	0	4	Apip
Dnajb111	0	1.16382	0.879	0.374	0	4	Dnajb11
Mdh11	0	1.16367	0.973	0.527	0	4	Mdh1
Noc2l1	0	1.16335	0.858	0.358	0	4	Noc2l
Psmb31	0	1.16297	0.994	0.664	0	4	Psmb3
AK0108781	0	1.16297	0.445	0.126	0	4	AK010878
Mrpl141	0	1.16266	0.992	0.591	0	4	Mrpl14
Lsm41	0	1.1624	0.997	0.633	0	4	Lsm4
Gtf2e21	0	1.16225	0.808	0.303	0	4	Gtf2e2
Anxa31	0	1.1616	0.819	0.348	0	4	Anxa3
Yars21	0	1.16123	0.433	0.119	0	4	Yars2
Fntb1	0	1.16068	0.434	0.12	0	4	Fntb
Eed1	0	1.16001	0.671	0.21	0	4	Eed
Ndufaf71	0	1.15999	0.604	0.192	0	4	Ndufaf7
Isyna11	0	1.1597	0.775	0.297	0	4	Isyna1
Dcp21	0	1.15962	0.764	0.266	0	4	Dcp2
Med291	0	1.15857	0.876	0.357	0	4	Med29
Mrpl421	0	1.1572	0.982	0.54	0	4	Mrpl42
1700021F05Rik1	0	1.15685	0.73	0.252	0	4	1700021F05Rik
Txnl11	0	1.15682	0.986	0.58	0	4	Txnl1
Pih1d11	0	1.15369	0.764	0.273	0	4	Pih1d1
Hras1	0	1.15243	0.895	0.386	0	4	Hras
Letm11	0	1.15211	0.691	0.227	0	4	Letm1
Adk1	0	1.15192	0.852	0.332	0	4	Adk
Mdh21	0	1.15178	0.995	0.679	0	4	Mdh2
Tceb11	0	1.15145	0.989	0.593	0	4	Tceb1
Tdp21	0	1.15122	0.728	0.239	0	4	Tdp2
Mphosph102	0	1.1507	0.819	0.329	0	4	Mphosph10
Cyb5b1	0	1.15033	0.876	0.382	0	4	Cyb5b
Pdlim11	0	1.15025	0.708	0.236	0	4	Pdlim1
Pym11	0	1.14976	0.48	0.138	0	4	Pym1
Pgam11	0	1.14965	0.996	0.688	0	4	Pgam1
Nudcd21	0	1.14893	0.955	0.478	0	4	Nudcd2
Rad211	0	1.14711	0.938	0.456	0	4	Rad21
Mrpl511	0	1.14495	0.989	0.6	0	4	Mrpl51
Ipo111	0	1.14462	0.63	0.195	0	4	Ipo11
Ndufab11	0	1.14452	0.996	0.707	0	4	Ndufab1
Pkp42	0	1.1442	0.571	0.163	0	4	Pkp4
Gm65631	0	1.14346	0.502	0.146	0	4	Gm6563
Snrpd31	0	1.14329	0.99	0.664	0	4	Snrpd3
Mrpl131	0	1.14255	0.967	0.52	0	4	Mrpl13
Bok2	0	1.14243	0.811	0.291	0	4	Bok
Eefsec1	0	1.1421	0.536	0.153	0	4	Eefsec
Zmym11	0	1.14191	0.532	0.15	0	4	Zmym1
Msto11	0	1.13929	0.543	0.17	0	4	Msto1
Cdc1231	0	1.13811	0.96	0.462	0	4	Cdc123
Fam173b1	0	1.13806	0.536	0.155	0	4	Fam173b
Srsf31	0	1.1376	1	0.778	0	4	Srsf3
Casp31	0	1.13668	0.626	0.2	0	4	Casp3
Rhno11	0	1.13579	0.751	0.253	0	4	Rhno1
Exosc31	0	1.13539	0.824	0.32	0	4	Exosc3
Ppp1r14b1	0	1.13514	0.987	0.673	0	4	Ppp1r14b
Cnih11	0	1.13437	0.889	0.374	0	4	Cnih1
Cep2501	0	1.1341	0.651	0.204	0	4	Cep250
Phb1	0	1.13382	0.873	0.384	0	4	Phb
Rad11	0	1.1337	0.467	0.13	0	4	Rad1
Mrps71	0	1.13322	0.957	0.49	0	4	Mrps7
Hmgcs12	0	1.13301	0.693	0.271	0	4	Hmgcs1
Pmpca1	0	1.13202	0.773	0.279	0	4	Pmpca
N6amt21	0	1.13072	0.882	0.366	0	4	N6amt2
9130401M01Rik1	0	1.1305	0.765	0.287	0	4	9130401M01Rik
Vps361	0	1.13049	0.928	0.42	0	4	Vps36
Slc24a52	0	1.12914	0.433	0.118	0	4	Slc24a5
Mad2l21	0	1.12824	0.756	0.274	0	4	Mad2l2
Wdr42	0	1.12787	0.575	0.177	0	4	Wdr4
Timm102	0	1.127	0.845	0.373	0	4	Timm10
Srpk11	0	1.12698	0.963	0.49	0	4	Srpk1
Dbnl1	0	1.12668	0.776	0.287	0	4	Dbnl
Ube2f1	0	1.12598	0.774	0.292	0	4	Ube2f
Nop22	0	1.12596	0.602	0.2	0	4	Nop2
Nup501	0	1.12591	0.883	0.359	0	4	Nup50
Mrpl191	0	1.12564	0.739	0.261	0	4	Mrpl19
Ube2a1	0	1.12541	0.837	0.323	0	4	Ube2a
Hars1	0	1.12484	0.875	0.373	0	4	Hars
Zdhhc161	0	1.12427	0.62	0.198	0	4	Zdhhc16
Brix11	0	1.12374	0.857	0.366	0	4	Brix1
Gstp11	0	1.12105	0.776	0.305	0	4	Gstp1
Raver11	0	1.12089	0.727	0.251	0	4	Raver1
Ruvbl11	0	1.12004	0.942	0.466	0	4	Ruvbl1
Yrdc1	0	1.1192	0.605	0.202	0	4	Yrdc
Rnps11	0	1.1186	0.967	0.522	0	4	Rnps1
Terf11	0	1.11772	0.652	0.214	0	4	Terf1
Pus12	0	1.11762	0.696	0.24	0	4	Pus1
Psmd15	0	1.11675	0.955	0.484	0	4	Psmd1
Eif3b1	0	1.11648	0.961	0.52	0	4	Eif3b
Tcerg11	0	1.11571	0.938	0.445	0	4	Tcerg1
Mtap1	0	1.11427	0.858	0.356	0	4	Mtap
Crip21	0	1.11394	0.707	0.273	0	4	Crip2
Hmgcr1	0	1.11393	0.658	0.237	0	4	Hmgcr
Eva1c1	0	1.11235	0.783	0.308	0	4	Eva1c
Med91	0	1.11177	0.857	0.338	0	4	Med9
Tarbp21	0	1.11124	0.573	0.176	0	4	Tarbp2
Ndufs81	0	1.10911	0.948	0.472	0	4	Ndufs8
Med81	0	1.10887	0.843	0.337	0	4	Med8
Naa501	0	1.10798	0.978	0.574	0	4	Naa50
Ipo51	0	1.10797	0.963	0.492	0	4	Ipo5
Sdhb1	0	1.10662	0.963	0.534	0	4	Sdhb
Txnl4a1	0	1.10637	0.956	0.488	0	4	Txnl4a
Mrpl281	0	1.10627	0.98	0.536	0	4	Mrpl28
Dcaf131	0	1.10476	0.6	0.195	0	4	Dcaf13
1110004E09Rik2	0	1.10447	0.631	0.202	0	4	1110004E09Rik
Mmgt11	0	1.10434	0.587	0.173	0	4	Mmgt1
Ppp2r5d1	0	1.10421	0.615	0.19	0	4	Ppp2r5d
Msh21	0	1.10388	0.799	0.302	0	4	Msh2
Bckdk1	0	1.10363	0.871	0.351	0	4	Bckdk
Tmem183a1	0	1.10329	0.763	0.269	0	4	Tmem183a
Hdac12	0	1.10281	0.932	0.439	0	4	Hdac1
Dmd1	0	1.10253	0.542	0.167	0	4	Dmd
Gcsh1	0	1.10219	0.923	0.441	0	4	Gcsh
Myef21	0	1.10184	0.722	0.245	0	4	Myef2
Gpn11	0	1.09966	0.669	0.219	0	4	Gpn1
Ubac11	0	1.09905	0.812	0.314	0	4	Ubac1
Lzic1	0	1.09863	0.672	0.23	0	4	Lzic
Prpf32	0	1.09859	0.542	0.165	0	4	Prpf3
Cdc25a1	0	1.09647	0.71	0.245	0	4	Cdc25a
Ldha1	0	1.09545	0.985	0.701	0	4	Ldha
Pdzd111	0	1.09483	0.861	0.357	0	4	Pdzd11
Timm221	0	1.09447	0.862	0.352	0	4	Timm22
Farsa1	0	1.09443	0.774	0.286	0	4	Farsa
Clpp1	0	1.09304	0.932	0.464	0	4	Clpp
Ints51	0	1.09224	0.518	0.16	0	4	Ints5
Rexo21	0	1.08883	0.966	0.56	0	4	Rexo2
Sh3bp11	0	1.08782	0.712	0.254	0	4	Sh3bp1
Mrps29	0	1.08768	0.509	0.156	0	4	Mrps2
Pkdcc1	0	1.08767	0.982	0.625	0	4	Pkdcc
Slc16a11	0	1.08764	0.552	0.176	0	4	Slc16a1
Usp52	0	1.08751	0.781	0.289	0	4	Usp5
Aven1	0	1.08742	0.686	0.232	0	4	Aven
Farsb1	0	1.08718	0.717	0.251	0	4	Farsb
Sdhaf11	0	1.08697	0.688	0.236	0	4	Sdhaf1
Ptgr11	0	1.08695	0.544	0.171	0	4	Ptgr1
0610009B22Rik1	0	1.08664	0.733	0.273	0	4	0610009B22Rik
Mrps121	0	1.08639	0.98	0.575	0	4	Mrps12
Ndufb71	0	1.08639	0.99	0.644	0	4	Ndufb7
Pdhb1	0	1.08625	0.757	0.289	0	4	Pdhb
Coq21	0	1.08482	0.81	0.306	0	4	Coq2
Rars1	0	1.08458	0.869	0.385	0	4	Rars
Mbd31	0	1.084	0.975	0.536	0	4	Mbd3
Fam149a1	0	1.08378	0.591	0.2	0	4	Fam149a
G3bp11	0	1.08377	0.99	0.641	0	4	G3bp1
Grpel11	0	1.08311	0.959	0.522	0	4	Grpel1
Rngtt1	0	1.0827	0.497	0.141	0	4	Rngtt
Nmd31	0	1.08209	0.62	0.204	0	4	Nmd3
Timm17a1	0	1.08127	0.897	0.428	0	4	Timm17a
Cluh2	0	1.08055	0.674	0.235	0	4	Cluh
Gtf3a1	0	1.08018	0.911	0.409	0	4	Gtf3a
Nup881	0	1.07941	0.786	0.288	0	4	Nup88
Atic2	0	1.07912	0.945	0.485	0	4	Atic
Ndufb61	0	1.07851	0.98	0.613	0	4	Ndufb6
H1fx1	0	1.07783	0.913	0.46	0	4	H1fx
Mrpl171	0	1.07743	0.986	0.607	0	4	Mrpl17
Sfxn11	0	1.07698	0.947	0.485	0	4	Sfxn1
Bax1	0	1.07673	0.976	0.584	0	4	Bax
Naa381	0	1.07642	0.952	0.482	0	4	Naa38
Eif4e1	0	1.07584	0.956	0.501	0	4	Eif4e
Cnpy31	0	1.07573	0.72	0.253	0	4	Cnpy3
Psmd51	0	1.0751	0.662	0.223	0	4	Psmd5
Ltv11	0	1.07476	0.707	0.256	0	4	Ltv1
Ipo91	0	1.07409	0.849	0.346	0	4	Ipo9
Hmg20b1	0	1.07393	0.932	0.437	0	4	Hmg20b
Dot1l1	0	1.07341	0.675	0.233	0	4	Dot1l
Dcps1	0	1.07301	0.736	0.267	0	4	Dcps
Ccdc771	0	1.07173	0.533	0.161	0	4	Ccdc77
Hspd11	0	1.07102	0.999	0.836	0	4	Hspd1
Pole42	0	1.07015	0.889	0.371	0	4	Pole4
Pfkl2	0	1.06963	0.615	0.204	0	4	Pfkl
Zwint1	0	1.06941	0.922	0.419	0	4	Zwint
Usp101	0	1.06887	0.778	0.296	0	4	Usp10
Eif5a1	0	1.06877	0.998	0.825	0	4	Eif5a
Emc61	0	1.06858	0.935	0.464	0	4	Emc6
Gemin51	0	1.06834	0.686	0.238	0	4	Gemin5
Smc61	0	1.06782	0.99	0.617	0	4	Smc6
Trim281	0	1.06733	0.977	0.535	0	4	Trim28
Nedd11	0	1.06588	0.548	0.16	0	4	Nedd1
Stoml21	0	1.06583	0.947	0.483	0	4	Stoml2
Ctcf1	0	1.06523	0.973	0.544	0	4	Ctcf
Tubgcp31	0	1.06466	0.687	0.226	0	4	Tubgcp3
Taf121	0	1.06239	0.831	0.331	0	4	Taf12
Rpgrip11	0	1.06181	0.607	0.199	0	4	Rpgrip1
Oxct11	0	1.06175	0.987	0.577	0	4	Oxct1
Pusl11	0	1.06108	0.626	0.208	0	4	Pusl1
Mrps361	0	1.06089	0.926	0.446	0	4	Mrps36
Hnrnpab1	0	1.06052	0.999	0.757	0	4	Hnrnpab
Csrp21	0	1.06042	0.993	0.652	0	4	Csrp2
Usp141	0	1.06003	0.926	0.444	0	4	Usp14
Smn11	0	1.05993	0.811	0.319	0	4	Smn1
Isy11	0	1.0585	0.745	0.271	0	4	Isy1
Parl1	0	1.05783	0.779	0.301	0	4	Parl
Mrpl391	0	1.05748	0.595	0.196	0	4	Mrpl39
Pspc11	0	1.05652	0.696	0.25	0	4	Pspc1
Ddx212	0	1.05568	0.911	0.479	0	4	Ddx21
Tpst21	0	1.05539	0.515	0.159	0	4	Tpst2
Psmg31	0	1.05484	0.816	0.324	0	4	Psmg3
Polr2h1	0	1.05351	0.904	0.426	0	4	Polr2h
Fdxr1	0	1.05311	0.542	0.172	0	4	Fdxr
Idh21	0	1.05201	0.996	0.629	0	4	Idh2
Kpnb11	0	1.05094	0.977	0.557	0	4	Kpnb1
Psmb71	0	1.05011	0.969	0.553	0	4	Psmb7
Arl6ip61	0	1.04958	0.677	0.244	0	4	Arl6ip6
Sms1	0	1.04845	0.701	0.258	0	4	Sms
Ube2n1	0	1.04789	0.972	0.556	0	4	Ube2n
Gspt11	0	1.04764	0.99	0.666	0	4	Gspt1
Clns1a1	0	1.04748	0.893	0.401	0	4	Clns1a
Exosc41	0	1.04691	0.86	0.374	0	4	Exosc4
Pnpt11	0	1.04628	0.675	0.236	0	4	Pnpt1
Mllt12	0	1.04576	0.511	0.154	0	4	Mllt1
P4ha22	0	1.04563	0.882	0.413	0	4	P4ha2
Manf1	0	1.04549	0.992	0.656	0	4	Manf
Cops61	0	1.04363	0.974	0.548	0	4	Cops6
Cs1	0	1.04194	0.888	0.399	0	4	Cs
Cby11	0	1.04149	0.723	0.257	0	4	Cby1
Mpp61	0	1.04067	0.964	0.536	0	4	Mpp6
Atp5k1	0	1.04037	0.996	0.7	0	4	Atp5k
Rbm101	0	1.03947	0.763	0.277	0	4	Rbm10
Ranbp31	0	1.03898	0.636	0.208	0	4	Ranbp3
Lars1	0	1.03821	0.927	0.447	0	4	Lars
2810006K23Rik1	0	1.03796	0.648	0.213	0	4	2810006K23Rik
Timm17b2	0	1.03787	0.902	0.404	0	4	Timm17b
Ndufb81	0	1.03744	0.994	0.695	0	4	Ndufb8
Tars22	0	1.03687	0.522	0.163	0	4	Tars2
Mrps261	0	1.03667	0.954	0.52	0	4	Mrps26
Puf601	0	1.03656	0.877	0.399	0	4	Puf60
Poc1b2	0	1.03507	0.484	0.142	0	4	Poc1b
Coq41	0	1.03505	0.56	0.182	0	4	Coq4
Qdpr1	0	1.03499	0.79	0.302	0	4	Qdpr
Leo11	0	1.03478	0.805	0.308	0	4	Leo1
Yars1	0	1.0345	0.623	0.213	0	4	Yars
Cct71	0	1.0344	0.989	0.688	0	4	Cct7
Abhd101	0	1.03439	0.487	0.144	0	4	Abhd10
Pycr21	0	1.03394	0.836	0.351	0	4	Pycr2
Ccdc251	0	1.03389	0.822	0.319	0	4	Ccdc25
Grk61	0	1.03385	0.556	0.175	0	4	Grk6
Cox5a1	0	1.03352	0.997	0.785	0	4	Cox5a
Psmb21	0	1.03297	0.991	0.653	0	4	Psmb2
Pfdn41	0	1.03268	0.791	0.317	0	4	Pfdn4
Fam175a2	0	1.03211	0.442	0.123	0	4	Fam175a
Ptn2	0	1.03197	0.995	0.682	0	4	Ptn
Hyou11	0	1.03119	0.641	0.22	0	4	Hyou1
Faim1	0	1.03044	0.689	0.242	0	4	Faim
Txnrd11	0	1.02857	0.963	0.539	0	4	Txnrd1
Eif61	0	1.02811	0.938	0.485	0	4	Eif6
Fkbp31	0	1.02794	1	0.741	0	4	Fkbp3
Atp5g11	0	1.02744	0.998	0.819	0	4	Atp5g1
Ebna1bp21	0	1.02683	0.936	0.502	0	4	Ebna1bp2
Mgme13	0	1.02627	0.498	0.144	0	4	Mgme1
Sap181	0	1.0221	0.942	0.489	0	4	Sap18
Tufm1	0	1.02197	0.719	0.266	0	4	Tufm
Ndufa111	0	1.0219	0.989	0.65	0	4	Ndufa11
Prmt71	0	1.0214	0.657	0.227	0	4	Prmt7
Gtf2a21	0	1.02118	0.966	0.529	0	4	Gtf2a2
Hypk1	0	1.01978	0.924	0.451	0	4	Hypk
Dbi1	0	1.01975	0.997	0.715	0	4	Dbi
Ppp1r111	0	1.01939	0.953	0.484	0	4	Ppp1r11
Akr1b31	0	1.01796	0.909	0.426	0	4	Akr1b3
Map2k31	0	1.01755	0.739	0.273	0	4	Map2k3
Rpp25l1	0	1.01694	0.859	0.364	0	4	Rpp25l
C1qbp1	0	1.01693	0.987	0.705	0	4	C1qbp
Gm81861	0	1.01639	0.711	0.264	0	4	Gm8186
Otud6b1	0	1.01584	0.661	0.225	0	4	Otud6b
Nmt11	0	1.01548	0.838	0.354	0	4	Nmt1
Ndufa91	0	1.01488	0.903	0.421	0	4	Ndufa9
Lsm121	0	1.01425	0.972	0.565	0	4	Lsm12
Mrpl361	0	1.01386	0.936	0.482	0	4	Mrpl36
Ssu721	0	1.01312	0.943	0.502	0	4	Ssu72
Ubap21	0	1.01292	0.913	0.43	0	4	Ubap2
Mrpl211	0	1.01273	0.974	0.556	0	4	Mrpl21
Sec131	0	1.01269	0.905	0.426	0	4	Sec13
Crip12	0	1.01227	0.984	0.565	0	4	Crip1
Spag71	0	1.01174	0.918	0.434	0	4	Spag7
Gpn31	0	1.01163	0.711	0.252	0	4	Gpn3
Atf6b1	0	1.01147	0.58	0.189	0	4	Atf6b
Trap11	0	1.01066	0.843	0.345	0	4	Trap1
Dohh1	0	1.01035	0.739	0.281	0	4	Dohh
Ndufa51	0	1.0093	0.997	0.712	0	4	Ndufa5
BC0039651	0	1.00881	0.868	0.378	0	4	BC003965
Rbm8a1	0	1.00867	0.991	0.678	0	4	Rbm8a
Cyp512	0	1.00793	0.788	0.325	0	4	Cyp51
Mrps231	0	1.00714	0.855	0.362	0	4	Mrps23
Kat2a2	0	1.00682	0.648	0.225	0	4	Kat2a
Emd1	0	1.00638	0.902	0.418	0	4	Emd
Rbm281	0	1.00584	0.911	0.435	0	4	Rbm28
Tmx11	0	1.00566	0.841	0.342	0	4	Tmx1
Srsf101	0	1.00502	0.982	0.605	0	4	Srsf10
Saal11	0	1.00498	0.644	0.216	0	4	Saal1
Pkm1	0	1.00462	0.998	0.762	0	4	Pkm
Mrpl151	0	1.00444	0.951	0.523	0	4	Mrpl15
Nsmce21	0	1.00341	0.805	0.317	0	4	Nsmce2
Ftsj32	0	1.00251	0.827	0.352	0	4	Ftsj3
Actn41	0	1.00232	0.96	0.511	0	4	Actn4
Zbtb8os1	0	1.00188	0.831	0.34	0	4	Zbtb8os
Rps19bp11	0	1.00076	0.876	0.397	0	4	Rps19bp1
Snrpc1	0	1.00074	0.988	0.602	0	4	Snrpc
Utp61	0	1.00051	0.675	0.233	0	4	Utp6
Taf61	0	1.00013	0.653	0.222	0	4	Taf6
Arpc5l1	0	0.999989	0.95	0.493	0	4	Arpc5l
Ywhah1	0	0.999803	0.986	0.58	0	4	Ywhah
2410004B18Rik1	0	0.999068	0.679	0.238	0	4	2410004B18Rik
Cbx51	0	0.998607	0.999	0.695	0	4	Cbx5
Tmem701	0	0.998452	0.85	0.379	0	4	Tmem70
Imp41	0	0.998079	0.788	0.315	0	4	Imp4
Tsen151	0	0.997654	0.865	0.37	0	4	Tsen15
Mettl161	0	0.99643	0.837	0.346	0	4	Mettl16
Sf3b51	0	0.995667	0.996	0.701	0	4	Sf3b5
Rnaseh11	0	0.995125	0.571	0.184	0	4	Rnaseh1
Faf11	0	0.995086	0.724	0.269	0	4	Faf1
H2afy1	0	0.994988	0.992	0.643	0	4	H2afy
1110059E24Rik1	0	0.993948	0.776	0.295	0	4	1110059E24Rik
Strap1	0	0.993696	0.954	0.528	0	4	Strap
Pcmt11	0	0.993579	0.952	0.498	0	4	Pcmt1
Yif1b1	0	0.992327	0.907	0.426	0	4	Yif1b
Hcfc11	0	0.991135	0.825	0.339	0	4	Hcfc1
Kpna31	0	0.990796	0.899	0.406	0	4	Kpna3
Cct31	0	0.989829	0.992	0.728	0	4	Cct3
Supt161	0	0.989244	0.995	0.683	0	4	Supt16
Ptges31	0	0.987889	0.999	0.788	0	4	Ptges3
Guk11	0	0.987827	0.966	0.53	0	4	Guk1
Wbp111	0	0.987435	0.952	0.499	0	4	Wbp11
Gatad2a1	0	0.98604	0.777	0.309	0	4	Gatad2a
Ndufs71	0	0.985938	0.988	0.667	0	4	Ndufs7
Taf151	0	0.984222	0.895	0.421	0	4	Taf15
Senp11	0	0.983648	0.677	0.235	0	4	Senp1
2310036O22Rik1	0	0.983328	0.994	0.657	0	4	2310036O22Rik
Abce11	0	0.983256	0.906	0.456	0	4	Abce1
Taf101	0	0.982017	0.984	0.645	0	4	Taf10
Cisd21	0	0.980647	0.942	0.462	0	4	Cisd2
Psmc31	0	0.979868	0.988	0.622	0	4	Psmc3
Fbl1	0	0.978376	0.991	0.693	0	4	Fbl
Immt1	0	0.978027	0.979	0.581	0	4	Immt
Usmg51	0	0.977191	0.977	0.642	0	4	Usmg5
Gtf2f11	0	0.974891	0.812	0.324	0	4	Gtf2f1
Uqcrc11	0	0.97461	0.946	0.528	0	4	Uqcrc1
Adamts91	0	0.973394	0.92	0.509	0	4	Adamts9
Cdk41	0	0.972858	0.999	0.734	0	4	Cdk4
Yeats41	0	0.97215	0.896	0.412	0	4	Yeats4
Tada2a1	0	0.971924	0.658	0.231	0	4	Tada2a
Arpp191	0	0.971893	0.991	0.646	0	4	Arpp19
Timm10b1	0	0.971543	0.976	0.582	0	4	Timm10b
Elof11	0	0.970862	0.962	0.519	0	4	Elof1
Psmb61	0	0.967502	0.997	0.721	0	4	Psmb6
Trappc14	0	0.967448	0.913	0.433	0	4	Trappc1
Tsen341	0	0.967122	0.994	0.647	0	4	Tsen34
Psmb51	0	0.966924	0.992	0.693	0	4	Psmb5
Chchd11	0	0.966431	0.992	0.64	0	4	Chchd1
Hspa41	0	0.96641	0.976	0.616	0	4	Hspa4
Drg11	0	0.966076	0.876	0.386	0	4	Drg1
Psma21	0	0.965834	0.995	0.694	0	4	Psma2
Ppie1	0	0.965733	0.836	0.35	0	4	Ppie
Psmd121	0	0.965239	0.972	0.586	0	4	Psmd12
Ppwd11	0	0.964364	0.64	0.22	0	4	Ppwd1
Sdhd1	0	0.96307	0.951	0.545	0	4	Sdhd
Bzw21	0	0.96079	0.958	0.553	0	4	Bzw2
Tac21	0	0.960471	0.928	0.531	0	4	Tac2
Emg11	0	0.959338	0.977	0.607	0	4	Emg1
Slc25a111	0	0.957874	0.893	0.416	0	4	Slc25a11
Sod21	0	0.957747	0.905	0.473	0	4	Sod2
Mtx21	0	0.957353	0.892	0.419	0	4	Mtx2
Nudt211	0	0.955893	0.981	0.585	0	4	Nudt21
Mrpl111	0	0.954684	0.939	0.484	0	4	Mrpl11
Tpi11	0	0.954535	0.998	0.752	0	4	Tpi1
Psmd31	0	0.954282	0.927	0.479	0	4	Psmd3
Nop101	0	0.953021	0.998	0.746	0	4	Nop10
Tagln21	0	0.952745	0.993	0.714	0	4	Tagln2
Fam96b1	0	0.952657	0.897	0.424	0	4	Fam96b
Vdac31	0	0.951871	0.964	0.547	0	4	Vdac3
Polr2c1	0	0.951163	0.966	0.541	0	4	Polr2c
Polr2f1	0	0.947762	0.995	0.739	0	4	Polr2f
Sf3b61	0	0.946889	0.987	0.64	0	4	Sf3b6
Polr2b1	0	0.946739	0.848	0.355	0	4	Polr2b
Uqcr101	0	0.944673	0.998	0.804	0	4	Uqcr10
Smarcc11	0	0.944007	0.992	0.65	0	4	Smarcc1
Tmem14c1	0	0.943986	0.991	0.662	0	4	Tmem14c
Ppid2	0	0.943509	0.957	0.57	0	4	Ppid
Tor1a1	0	0.941969	0.782	0.299	0	4	Tor1a
Snf81	0	0.94194	0.924	0.451	0	4	Snf8
Slirp1	0	0.939572	0.974	0.554	0	4	Slirp
Vps291	0	0.939239	0.933	0.5	0	4	Vps29
Vdac21	0	0.937135	0.984	0.662	0	4	Vdac2
U2af21	0	0.935514	0.949	0.496	0	4	U2af2
Etf11	0	0.933929	0.942	0.522	0	4	Etf1
Mrps151	0	0.933446	0.961	0.542	0	4	Mrps15
Snrpb1	0	0.931308	0.999	0.76	0	4	Snrpb
1110001J03Rik1	0	0.929565	0.915	0.456	0	4	1110001J03Rik
Lage31	0	0.927548	0.952	0.512	0	4	Lage3
Psma61	0	0.922951	0.986	0.643	0	4	Psma6
Polr2i1	0	0.922066	0.951	0.531	0	4	Polr2i
Psmd61	0	0.920035	0.952	0.535	0	4	Psmd6
Naa101	0	0.919775	0.974	0.596	0	4	Naa10
Ndufs51	0	0.918686	0.995	0.716	0	4	Ndufs5
Anapc111	0	0.918609	0.991	0.623	0	4	Anapc11
Ilf31	0	0.918535	0.935	0.482	0	4	Ilf3
Col14a12	0	0.915012	0.986	0.618	0	4	Col14a1
Trp531	0	0.913025	0.971	0.55	0	4	Trp53
Tomm221	0	0.912536	0.978	0.633	0	4	Tomm22
Erh1	0	0.911316	1	0.882	0	4	Erh
Sarnp1	0	0.909657	0.966	0.548	0	4	Sarnp
Mrps18a1	0	0.908015	0.94	0.513	0	4	Mrps18a
Hspa92	0	0.907715	0.987	0.674	0	4	Hspa9
Ola11	0	0.906848	0.956	0.545	0	4	Ola1
Ndufv11	0	0.906336	0.967	0.562	0	4	Ndufv1
Srsf13	0	0.90433	0.976	0.577	0	4	Srsf1
Cuta1	0	0.904254	0.944	0.502	0	4	Cuta
Srsf21	0	0.902013	1	0.77	0	4	Srsf2
1110008F13Rik1	0	0.901956	0.963	0.577	0	4	1110008F13Rik
Ndufs61	0	0.901141	0.992	0.665	0	4	Ndufs6
Anp32b1	0	0.89876	1	0.877	0	4	Anp32b
Mrps141	0	0.898057	0.982	0.642	0	4	Mrps14
Psma71	0	0.897936	0.998	0.833	0	4	Psma7
Ddx12	0	0.892977	0.963	0.545	0	4	Ddx1
Srsf91	0	0.892515	0.972	0.594	0	4	Srsf9
Ilf21	0	0.89141	0.967	0.555	0	4	Ilf2
Rbx11	0	0.891278	0.998	0.769	0	4	Rbx1
Knop11	0	0.890917	0.945	0.524	0	4	Knop1
Cnih41	0	0.890593	0.978	0.625	0	4	Cnih4
Mif1	0	0.887789	0.999	0.903	0	4	Mif
Dctn31	0	0.887078	0.952	0.526	0	4	Dctn3
Cox6a11	0	0.886595	1	0.748	0	4	Cox6a1
Atp5o1	0	0.886484	0.998	0.82	0	4	Atp5o
Ptbp11	0	0.883123	0.984	0.613	0	4	Ptbp1
Hnrnpdl1	0	0.882803	0.981	0.637	0	4	Hnrnpdl
Znrd11	0	0.880497	0.968	0.551	0	4	Znrd1
Ndufc11	0	0.879826	0.993	0.704	0	4	Ndufc1
Timm131	0	0.879718	0.998	0.787	0	4	Timm13
Acp11	0	0.879025	0.986	0.655	0	4	Acp1
Rbbp41	0	0.8751	0.989	0.638	0	4	Rbbp4
Zfp7061	0	0.874274	0.964	0.58	0	4	Zfp706
Smc1a1	0	0.873659	0.997	0.725	0	4	Smc1a
Txn21	0	0.87291	0.96	0.585	0	4	Txn2
Snrpf1	0	0.872427	0.999	0.826	0	4	Snrpf
Gadd45gip11	0	0.871187	0.973	0.599	0	4	Gadd45gip1
Baz1b1	0	0.869202	0.988	0.656	0	4	Baz1b
Zcrb11	0	0.868243	0.976	0.593	0	4	Zcrb1
1810037I17Rik1	0	0.865247	0.991	0.675	0	4	1810037I17Rik
Ssbp31	0	0.864789	0.967	0.606	0	4	Ssbp3
Psmd71	0	0.864058	0.991	0.735	0	4	Psmd7
Aco21	0	0.863843	0.963	0.557	0	4	Aco2
Uqcr111	0	0.860169	0.998	0.826	0	4	Uqcr11
Mrps171	0	0.859488	0.969	0.596	0	4	Mrps17
Ube2l31	0	0.855276	0.991	0.674	0	4	Ube2l3
Tpm31	0	0.854848	0.986	0.671	0	4	Tpm3
Polr2e1	0	0.853167	0.983	0.653	0	4	Polr2e
Ube2i1	0	0.849583	0.992	0.741	0	4	Ube2i
Pfdn21	0	0.848896	0.979	0.634	0	4	Pfdn2
Cct81	0	0.848579	0.994	0.766	0	4	Cct8
Lmna1	0	0.842258	0.962	0.618	0	4	Lmna
Commd11	0	0.840521	0.983	0.62	0	4	Commd1
Cox7a21	0	0.83893	1	0.85	0	4	Cox7a2
Mrpl541	0	0.837803	0.972	0.627	0	4	Mrpl54
Ckap42	0	0.836707	0.969	0.584	0	4	Ckap4
Etfb1	0	0.83659	0.991	0.717	0	4	Etfb
Npm31	0	0.83138	0.97	0.621	0	4	Npm3
Tmem1471	0	0.830313	0.964	0.589	0	4	Tmem147
Mpc11	0	0.830146	0.964	0.593	0	4	Mpc1
Aurkaip11	0	0.829928	0.982	0.643	0	4	Aurkaip1
Ssb1	0	0.828639	1	0.797	0	4	Ssb
Tmem2561	0	0.828459	0.993	0.693	0	4	Tmem256
Set1	0	0.825204	1	0.891	0	4	Set
Hnrnpf1	0	0.822612	0.999	0.832	0	4	Hnrnpf
Ndufb21	0	0.818398	0.98	0.641	0	4	Ndufb2
Ppp1ca1	0	0.817651	0.999	0.766	0	4	Ppp1ca
Smc31	0	0.817223	0.996	0.739	0	4	Smc3
Hdgf1	0	0.815007	0.99	0.709	0	4	Hdgf
Dnaja21	0	0.814042	0.987	0.703	0	4	Dnaja2
Eif4g11	0	0.813595	0.988	0.711	0	4	Eif4g1
Atp5b1	0	0.810857	0.999	0.878	0	4	Atp5b
Psma41	0	0.809452	0.995	0.79	0	4	Psma4
Atp5g31	0	0.807896	0.999	0.802	0	4	Atp5g3
Tkt1	0	0.80777	0.991	0.713	0	4	Tkt
Smarca51	0	0.804207	0.991	0.725	0	4	Smarca5
Tubb51	0	0.802929	1	0.943	0	4	Tubb5
Ndufb41	0	0.802181	0.991	0.701	0	4	Ndufb4
Hsp90aa11	0	0.799814	1	0.945	0	4	Hsp90aa1
Rer11	0	0.798815	0.983	0.651	0	4	Rer1
Rsl1d12	0	0.797686	0.975	0.655	0	4	Rsl1d1
Cbx11	0	0.796578	0.993	0.691	0	4	Cbx1
Raly1	0	0.794576	0.981	0.618	0	4	Raly
Ngfrap11	0	0.793744	0.991	0.699	0	4	Ngfrap1
Fam162a1	0	0.792588	0.992	0.683	0	4	Fam162a
1110004F10Rik1	0	0.78952	0.982	0.631	0	4	1110004F10Rik
Dnajc81	0	0.788981	0.987	0.672	0	4	Dnajc8
Park71	0	0.788487	0.998	0.796	0	4	Park7
Edf11	0	0.787718	0.987	0.711	0	4	Edf1
Sumo21	0	0.787539	1	0.888	0	4	Sumo2
Timm8b1	0	0.786731	0.974	0.64	0	4	Timm8b
Uqcrfs11	0	0.783107	0.971	0.634	0	4	Uqcrfs1
Tardbp1	0	0.782438	0.98	0.623	0	4	Tardbp
Txn11	0	0.77902	1	0.922	0	4	Txn1
Snx31	0	0.778264	0.982	0.634	0	4	Snx3
Mrps161	0	0.776506	0.981	0.644	0	4	Mrps16
Ndufa81	0	0.775729	0.987	0.68	0	4	Ndufa8
Snrnp701	0	0.773497	0.991	0.705	0	4	Snrnp70
Psma31	0	0.771622	0.994	0.805	0	4	Psma3
Vdac11	0	0.769432	0.994	0.746	0	4	Vdac1
Pdcd51	0	0.768396	0.993	0.744	0	4	Pdcd5
Rnf71	0	0.76392	0.987	0.666	0	4	Rnf7
Ndufv21	0	0.759823	0.982	0.672	0	4	Ndufv2
Phb21	0	0.757464	0.995	0.782	0	4	Phb2
Psmb41	0	0.754768	0.999	0.807	0	4	Psmb4
Ndufa41	0	0.744603	0.999	0.909	0	4	Ndufa4
Hnrnpu1	0	0.742027	0.98	0.663	0	4	Hnrnpu
Denr1	0	0.741016	0.986	0.662	0	4	Denr
Hmgn11	0	0.740359	0.999	0.907	0	4	Hmgn1
Rwdd11	0	0.739007	0.99	0.719	0	4	Rwdd1
Tecr1	0	0.738259	0.991	0.701	0	4	Tecr
Mrps241	0	0.737366	0.992	0.737	0	4	Mrps24
Gapdh2	0	0.73693	0.999	0.898	0	4	Gapdh
Bcas21	0	0.73603	0.991	0.677	0	4	Bcas2
Smdt11	0	0.735535	0.996	0.759	0	4	Smdt1
Pfn11	0	0.734636	1	0.877	0	4	Pfn1
Bzw11	0	0.733143	0.994	0.765	0	4	Bzw1
Pdap11	0	0.73156	0.996	0.826	0	4	Pdap1
Tcp11	0	0.728349	0.997	0.791	0	4	Tcp1
Prpf40a1	0	0.727876	0.983	0.685	0	4	Prpf40a
Metap21	0	0.727543	0.993	0.763	0	4	Metap2
Psma51	0	0.727339	0.99	0.728	0	4	Psma5
Hnrnpm1	0	0.726333	0.998	0.747	0	4	Hnrnpm
Hnrnpr1	0	0.725038	0.991	0.684	0	4	Hnrnpr
Ndufa101	0	0.723925	0.987	0.685	0	4	Ndufa10
Kdelr22	0	0.723893	0.991	0.684	0	4	Kdelr2
Arpc21	0	0.722946	0.992	0.756	0	4	Arpc2
Nedd81	0	0.717782	0.999	0.835	0	4	Nedd8
Rbm31	0	0.717495	1	0.862	0	4	Rbm3
Uqcrb1	0	0.716496	0.994	0.808	0	4	Uqcrb
Prdx61	0	0.71591	0.987	0.753	0	4	Prdx6
Snrpd21	0	0.707575	1	0.879	0	4	Snrpd2
Srrm11	0	0.707025	0.994	0.761	0	4	Srrm1
Eif1ax1	0	0.705484	0.99	0.706	0	4	Eif1ax
Romo11	0	0.70512	0.994	0.746	0	4	Romo1
Rbbp71	0	0.703881	0.996	0.757	0	4	Rbbp7
H2afv1	0	0.697476	0.998	0.804	0	4	H2afv
Anxa22	0	0.694495	0.988	0.759	0	4	Anxa2
Rps27l1	0	0.692968	0.999	0.899	0	4	Rps27l
Cox7b1	0	0.689954	0.994	0.852	0	4	Cox7b
Cox5b1	0	0.689235	0.999	0.871	0	4	Cox5b
Erp292	0	0.687908	0.996	0.751	0	4	Erp29
Ndufb101	0	0.686642	0.991	0.776	0	4	Ndufb10
Tma71	0	0.682925	0.998	0.829	0	4	Tma7
Cfl11	0	0.681248	0.999	0.858	0	4	Cfl1
Pomp1	0	0.674367	0.994	0.783	0	4	Pomp
Gpx41	0	0.67417	0.999	0.869	0	4	Gpx4
Vcan2	0	0.673428	0.996	0.735	0	4	Vcan
Ybx11	0	0.670846	1	0.966	0	4	Ybx1
Ostc2	0	0.669897	0.994	0.73	0	4	Ostc
Tsn1	0	0.661214	0.998	0.747	0	4	Tsn
Atp5j21	0	0.658095	0.998	0.884	0	4	Atp5j2
Rdx1	0	0.657692	0.998	0.786	0	4	Rdx
Vcp1	0	0.656687	0.998	0.814	0	4	Vcp
Snrpe1	0	0.655595	1	0.899	0	4	Snrpe
Tmem1672	0	0.654245	0.992	0.733	0	4	Tmem167
Pcbp11	0	0.654024	0.997	0.829	0	4	Pcbp1
Mrpl331	0	0.649059	0.994	0.772	0	4	Mrpl33
Ywhaq1	0	0.647022	0.995	0.768	0	4	Ywhaq
Hnrnpa31	0	0.642059	1	0.871	0	4	Hnrnpa3
Hmgb11	0	0.641696	1	0.976	0	4	Hmgb1
Prdx11	0	0.64092	1	0.937	0	4	Prdx1
Atp5f11	0	0.638327	0.999	0.87	0	4	Atp5f1
Snrpg1	0	0.634811	0.996	0.807	0	4	Snrpg
Cct21	0	0.634561	0.996	0.847	0	4	Cct2
Cbx31	0	0.633034	0.999	0.832	0	4	Cbx3
Fkbp1a1	0	0.624157	0.991	0.804	0	4	Fkbp1a
Ndufc21	0	0.620633	0.996	0.805	0	4	Ndufc2
Ndufb91	0	0.617108	0.999	0.881	0	4	Ndufb9
Pdia62	0	0.614224	0.999	0.863	0	4	Pdia6
Gtf2h51	0	0.613896	0.994	0.774	0	4	Gtf2h5
Tomm201	0	0.612983	0.996	0.841	0	4	Tomm20
2010107E04Rik1	0	0.610519	0.995	0.793	0	4	2010107E04Rik
D8Ertd738e1	0	0.60996	0.999	0.819	0	4	D8Ertd738e
Pgls1	0	0.60987	0.996	0.804	0	4	Pgls
Ndufa21	0	0.604917	0.999	0.869	0	4	Ndufa2
Calm21	0	0.600916	0.998	0.855	0	4	Calm2
Atp5c11	0	0.596546	0.999	0.875	0	4	Atp5c1
Sec61b2	0	0.594087	0.998	0.877	0	4	Sec61b
Sptssa1	0	0.589267	0.998	0.801	0	4	Sptssa
Tbca1	0	0.588175	0.994	0.791	0	4	Tbca
Cdc371	0	0.58522	0.996	0.785	0	4	Cdc37
Hspe11	0	0.582483	1	0.958	0	4	Hspe1
Tceb21	0	0.581016	0.999	0.896	0	4	Tceb2
Calr1	0	0.578109	0.999	0.909	0	4	Calr
Arf12	0	0.573386	0.995	0.81	0	4	Arf1
Ywhae1	0	0.57204	0.999	0.896	0	4	Ywhae
Minos11	0	0.554446	1	0.889	0	4	Minos1
Ncl2	0	0.54622	1	0.971	0	4	Ncl
Cox6b11	0	0.544429	0.999	0.911	0	4	Cox6b1
Cox8a1	0	0.543522	1	0.97	0	4	Cox8a
Pebp11	0	0.540934	1	0.912	0	4	Pebp1
Hsp90b11	0	0.539811	1	0.942	0	4	Hsp90b1
Tpr1	0	0.537619	0.998	0.86	0	4	Tpr
Calm12	0	0.536872	1	0.894	0	4	Calm1
Eif2s21	0	0.53656	0.999	0.88	0	4	Eif2s2
Eif4a11	0	0.528917	1	0.946	0	4	Eif4a1
Swi51	0	0.528513	0.999	0.876	0	4	Swi5
Serbp11	0	0.526193	1	0.958	0	4	Serbp1
Atp5j1	0	0.516049	0.999	0.9	0	4	Atp5j
Cnbp2	0	0.511488	0.998	0.883	0	4	Cnbp
Hspa51	0	0.510054	0.998	0.89	0	4	Hspa5
Chchd21	0	0.508664	1	0.965	0	4	Chchd2
Cct51	0	0.500593	0.997	0.882	0	4	Cct5
Sf3b21	0	0.499304	1	0.866	0	4	Sf3b2
Atp5h1	0	0.499281	1	0.937	0	4	Atp5h
Atp5l1	0	0.496665	1	0.93	0	4	Atp5l
Hnrnpa2b11	0	0.493748	1	0.957	0	4	Hnrnpa2b1
Mrfap11	0	0.49255	1	0.902	0	4	Mrfap1
Eif3c1	0	0.48691	0.999	0.912	0	4	Eif3c
Atpif11	0	0.484696	1	0.931	0	4	Atpif1
Atp5a11	0	0.48057	0.999	0.932	0	4	Atp5a1
Slc25a41	0	0.47379	1	0.931	0	4	Slc25a4
Hnrnpk1	0	0.471608	0.999	0.917	0	4	Hnrnpk
Hnrnpa12	0	0.464186	0.999	0.904	0	4	Hnrnpa1
Aprt1	0	0.462997	0.997	0.911	0	4	Aprt
Ppia1	0	0.459569	1	0.994	0	4	Ppia
Atp5d1	0	0.453353	0.998	0.938	0	4	Atp5d
Ptma1	0	0.451514	1	0.998	0	4	Ptma
Prdx22	0	0.449567	1	0.941	0	4	Prdx2
Dynll11	0	0.449344	0.999	0.928	0	4	Dynll1
Slc25a31	0	0.444492	1	0.937	0	4	Slc25a3
Nap1l11	0	0.438072	1	0.951	0	4	Nap1l1
Hint11	0	0.4364	1	0.98	0	4	Hint1
Pdia31	0	0.435331	0.999	0.913	0	4	Pdia3
Shfm11	0	0.429274	0.999	0.922	0	4	Shfm1
Eif3a1	0	0.411275	0.999	0.919	0	4	Eif3a
Cox7c1	0	0.390604	1	0.978	0	4	Cox7c
Rpl36al1	0	0.380125	1	0.973	0	4	Rpl36al
Atp5g21	0	0.354632	1	0.954	0	4	Atp5g2
Oaz11	0	0.345838	1	0.982	0	4	Oaz1
Sec61g2	0	0.342585	0.999	0.942	0	4	Sec61g
Hspa81	0	0.33248	1	0.992	0	4	Hspa8
Cox6c2	0	0.329156	1	0.976	0	4	Cox6c
H3f3b1	0	0.287538	1	0.995	0	4	H3f3b
H3f3a1	0	0.242001	1	0.988	0	4	H3f3a
Actb1	0	0.201504	1	0.999	0	4	Actb
Npm11	0	0.181092	1	0.998	0	4	Npm1
Hsp90ab11	0	0.168515	1	1	0	4	Hsp90ab1
Rps21	0	0.138569	1	0.999	0	4	Rps2
Trappc51	4.89757e-308	0.972432	0.831	0.356	1.12223e-303	4	Trappc5
Gnb11	7.41105e-308	0.673234	0.988	0.709	1.69817e-303	4	Gnb1
Ndufaf51	2.09686e-307	1.31552	0.342	0.085	4.80475e-303	4	Ndufaf5
Piga1	2.907e-307	1.24846	0.324	0.077	6.66111e-303	4	Piga
Cstf31	3.79477e-307	0.971414	0.65	0.228	8.69533e-303	4	Cstf3
Polr3h1	4.966e-307	0.979657	0.653	0.229	1.13791e-302	4	Polr3h
Rad171	5.1341e-307	0.948333	0.638	0.218	1.17643e-302	4	Rad17
Tomm70a1	6.09784e-307	0.964649	0.882	0.424	1.39726e-302	4	Tomm70a
Akirin11	6.2364e-307	0.991829	0.657	0.234	1.42901e-302	4	Akirin1
Cab39l1	6.59266e-307	0.986644	0.576	0.188	1.51064e-302	4	Cab39l
Myo191	8.02172e-307	1.69362	0.228	0.043	1.8381e-302	4	Myo19
Ctnnbip11	1.68026e-306	0.975566	0.811	0.334	3.85016e-302	4	Ctnnbip1
Rnf1811	2.39048e-306	1.02607	0.64	0.227	5.47754e-302	4	Rnf181
Sin3a1	3.61946e-306	0.962075	0.699	0.257	8.29364e-302	4	Sin3a
Ndufa131	4.43555e-306	0.382522	0.997	0.918	1.01636e-301	4	Ndufa13
Prpf38a1	4.78415e-306	0.960991	0.813	0.333	1.09624e-301	4	Prpf38a
3110009E18Rik1	6.23824e-306	1.26078	0.375	0.099	1.42943e-301	4	3110009E18Rik
Vamp31	7.0238e-306	0.956985	0.804	0.324	1.60943e-301	4	Vamp3
Naa252	7.66967e-306	1.00315	0.643	0.229	1.75743e-301	4	Naa25
Bud311	9.19755e-306	0.931163	0.91	0.446	2.10753e-301	4	Bud31
Rrp152	1.03044e-305	0.992494	0.797	0.336	2.36114e-301	4	Rrp15
Opa31	2.8263e-305	1.0471	0.477	0.142	6.47619e-301	4	Opa3
Rcn12	3.75698e-305	0.547931	0.996	0.839	8.60873e-301	4	Rcn1
Slc35a41	5.96226e-305	0.945249	0.767	0.297	1.36619e-300	4	Slc35a4
Shf2	7.09536e-305	1.13292	0.547	0.18	1.62583e-300	4	Shf
1700025G04Rik1	7.27629e-305	0.949994	0.662	0.235	1.66729e-300	4	1700025G04Rik
Optn1	1.24704e-304	1.98573	0.24	0.048	2.85746e-300	4	Optn
Coro1c2	1.77043e-304	0.935672	0.74	0.279	4.05676e-300	4	Coro1c
Nup1531	2.8957e-304	0.906366	0.758	0.287	6.63521e-300	4	Nup153
Mrgbp1	3.87924e-304	1.01084	0.503	0.154	8.88888e-300	4	Mrgbp
Ptcd32	4.09369e-304	0.938315	0.703	0.258	9.38028e-300	4	Ptcd3
Timm91	7.11148e-304	0.981361	0.826	0.36	1.62953e-299	4	Timm9
Sumo31	9.33266e-304	0.816986	0.971	0.579	2.13849e-299	4	Sumo3
Ppan2	1.99186e-303	1.02501	0.709	0.275	4.56416e-299	4	Ppan
Tmed11	2.54787e-303	0.964895	0.855	0.379	5.8382e-299	4	Tmed1
Actg11	3.09081e-303	0.254628	1	0.992	7.08229e-299	4	Actg1
Pitpnm22	4.76084e-303	1.22933	0.299	0.068	1.0909e-298	4	Pitpnm2
Stard71	6.37201e-303	0.95405	0.705	0.263	1.46008e-298	4	Stard7
Dnajc111	8.55891e-303	0.979567	0.63	0.219	1.96119e-298	4	Dnajc11
Nmt21	9.27016e-303	0.935373	0.593	0.198	2.12417e-298	4	Nmt2
Mlf21	9.30004e-303	0.837441	0.954	0.552	2.13101e-298	4	Mlf2
Smyd21	1.25871e-302	0.949911	0.815	0.338	2.88421e-298	4	Smyd2
Srsf41	2.4624e-302	0.949184	0.8	0.327	5.64233e-298	4	Srsf4
Rgs191	2.74389e-302	1.04555	0.618	0.217	6.28735e-298	4	Rgs19
Rad501	2.83742e-302	0.893991	0.928	0.467	6.50166e-298	4	Rad50
Nav32	3.23172e-302	1.03722	0.695	0.268	7.40515e-298	4	Nav3
Xpnpep11	6.58035e-302	1.01048	0.776	0.32	1.50782e-297	4	Xpnpep1
Mphosph81	7.48954e-302	0.876184	0.941	0.501	1.71615e-297	4	Mphosph8
Ptx31	7.83106e-302	2.0294	0.201	0.035	1.79441e-297	4	Ptx3
Igfbp21	8.22895e-302	1.96264	0.244	0.05	1.88558e-297	4	Igfbp2
Smpd41	1.15989e-301	0.975219	0.525	0.164	2.65776e-297	4	Smpd4
Mmab1	1.70817e-301	1.14671	0.46	0.137	3.91409e-297	4	Mmab
Fubp11	2.03884e-301	0.666808	0.986	0.726	4.6718e-297	4	Fubp1
Sept102	2.14284e-301	0.980689	0.622	0.216	4.9101e-297	4	Sept10
Alkbh71	2.23088e-301	1.0206	0.555	0.18	5.11183e-297	4	Alkbh7
Chd1l1	2.25903e-301	1.31597	0.324	0.079	5.17634e-297	4	Chd1l
Lamtor11	4.99056e-301	0.835627	0.959	0.561	1.14354e-296	4	Lamtor1
Aldh5a11	5.23338e-301	1.088	0.444	0.129	1.19918e-296	4	Aldh5a1
Dph31	9.27915e-301	0.818776	0.962	0.577	2.12622e-296	4	Dph3
Cdc25b1	1.51358e-300	1.04452	0.56	0.187	3.46821e-296	4	Cdc25b
Epb411	1.56801e-300	0.941577	0.605	0.205	3.59293e-296	4	Epb41
Rps6ka11	2.6785e-300	1.62392	0.264	0.056	6.13752e-296	4	Rps6ka1
Nr2c2ap1	3.56874e-300	0.991231	0.535	0.171	8.17741e-296	4	Nr2c2ap
Gse12	5.90447e-300	1.13303	0.419	0.119	1.35295e-295	4	Gse1
Nol111	7.97451e-300	0.927045	0.894	0.421	1.82728e-295	4	Nol11
Ipo71	8.90826e-300	0.906184	0.92	0.471	2.04124e-295	4	Ipo7
Gna111	1.04682e-299	0.894999	0.924	0.473	2.39868e-295	4	Gna11
Znhit21	5.34159e-299	1.06909	0.462	0.137	1.22397e-294	4	Znhit2
Ahcy1	1.06722e-298	1.26398	0.384	0.104	2.44542e-294	4	Ahcy
Erdr12	1.18258e-298	0.953997	0.88	0.445	2.70976e-294	4	Erdr1
Fam104a1	1.19453e-298	0.782846	0.97	0.611	2.73715e-294	4	Fam104a
Bcdin3d1	1.31792e-298	1.45633	0.268	0.057	3.01987e-294	4	Bcdin3d
Snrpa2	1.81351e-298	0.893737	0.932	0.491	4.15549e-294	4	Snrpa
Hist1h4n	2.03204e-298	3.65559	0.063	0.003	4.65621e-294	4	Hist1h4n
Mutyh1	2.18199e-298	2.39114	0.13	0.015	4.9998e-294	4	Mutyh
Slc20a11	2.26268e-298	1.38041	0.289	0.066	5.18471e-294	4	Slc20a1
Zfp5931	2.79857e-298	0.99348	0.732	0.286	6.41263e-294	4	Zfp593
Nfyc1	4.49208e-298	0.97484	0.603	0.205	1.02931e-293	4	Nfyc
Elp51	5.24282e-298	0.954267	0.735	0.28	1.20134e-293	4	Elp5
Gas71	1.05471e-297	1.03002	0.731	0.293	2.41676e-293	4	Gas7
Hira1	1.1921e-297	0.996986	0.547	0.178	2.73158e-293	4	Hira
Nup541	1.38617e-297	0.944575	0.768	0.304	3.17628e-293	4	Nup54
Spr1	1.64252e-297	0.936042	0.877	0.407	3.76368e-293	4	Spr
Dazap11	1.81512e-297	0.883507	0.938	0.489	4.15917e-293	4	Dazap1
Nsg11	4.74163e-297	0.952791	0.875	0.424	1.0865e-292	4	Nsg1
Mrps101	5.17297e-297	0.940505	0.839	0.363	1.18533e-292	4	Mrps10
Tbcc1	5.55529e-297	0.958507	0.683	0.249	1.27294e-292	4	Tbcc
Xpo41	5.5829e-297	0.932473	0.551	0.178	1.27927e-292	4	Xpo4
Stk391	9.38577e-297	1.08248	0.47	0.143	2.15066e-292	4	Stk39
Nap1l41	9.91132e-297	0.845625	0.952	0.539	2.27108e-292	4	Nap1l4
Dlst1	1.27787e-296	0.958344	0.775	0.312	2.92811e-292	4	Dlst
Shkbp11	1.66149e-296	1.31015	0.339	0.085	3.80713e-292	4	Shkbp1
Nphp41	3.05356e-296	2.40399	0.121	0.013	6.99692e-292	4	Nphp4
Mrpl381	3.74169e-296	0.973929	0.799	0.341	8.57371e-292	4	Mrpl38
Smad91	5.35143e-296	2.11204	0.184	0.03	1.22623e-291	4	Smad9
Tysnd11	5.70044e-296	0.996696	0.58	0.195	1.3062e-291	4	Tysnd1
Ddx411	5.91377e-296	0.938804	0.735	0.279	1.35508e-291	4	Ddx41
Bag41	7.87192e-296	0.93785	0.555	0.18	1.80377e-291	4	Bag4
Cnot61	1.70544e-295	0.870754	0.947	0.508	3.90785e-291	4	Cnot6
Sipa1l11	1.91709e-295	1.11372	0.533	0.178	4.39283e-291	4	Sipa1l1
Nop161	2.22844e-295	0.935848	0.853	0.374	5.10624e-291	4	Nop16
Cdc271	2.28897e-295	0.919502	0.751	0.288	5.24495e-291	4	Cdc27
Ide2	2.32647e-295	0.890863	0.673	0.243	5.33088e-291	4	Ide
S100a41	2.46584e-295	1.07313	0.574	0.2	5.65022e-291	4	S100a4
Cep2901	3.75372e-295	0.916975	0.647	0.232	8.60126e-291	4	Cep290
Wrap731	7.44728e-295	1.16645	0.393	0.108	1.70647e-290	4	Wrap73
Pknox12	8.70762e-295	0.930858	0.677	0.248	1.99527e-290	4	Pknox1
Rrs11	1.16164e-294	0.968182	0.831	0.371	2.66179e-290	4	Rrs1
Runx11	2.78461e-294	1.2796	0.603	0.242	6.38066e-290	4	Runx1
Rpl7l11	3.19046e-294	0.846892	0.951	0.541	7.31062e-290	4	Rpl7l1
Smu11	3.30998e-294	0.936743	0.819	0.341	7.58449e-290	4	Smu1
Fkbp52	5.32941e-294	1.02968	0.517	0.166	1.22118e-289	4	Fkbp5
Ethe11	5.57828e-294	0.934044	0.722	0.274	1.27821e-289	4	Ethe1
Rpn11	6.94917e-294	0.741907	0.981	0.644	1.59233e-289	4	Rpn1
Mrpl31	7.14746e-294	0.940306	0.847	0.372	1.63777e-289	4	Mrpl3
Mlh11	7.38229e-294	1.09804	0.386	0.104	1.69158e-289	4	Mlh1
Ppig1	7.92227e-294	0.621513	0.991	0.746	1.81531e-289	4	Ppig
Utp152	1.19824e-293	0.964658	0.555	0.182	2.74565e-289	4	Utp15
Rala1	1.92482e-293	0.873771	0.931	0.501	4.41052e-289	4	Rala
Eny21	2.111e-293	0.673345	0.989	0.702	4.83716e-289	4	Eny2
Spcs21	2.6422e-293	0.555918	0.993	0.804	6.05435e-289	4	Spcs2
Thumpd32	2.88012e-293	0.955206	0.55	0.18	6.59951e-289	4	Thumpd3
Ccdc862	1.71814e-292	0.999427	0.6	0.21	3.93694e-288	4	Ccdc86
Naa201	1.94808e-292	0.888334	0.917	0.476	4.46383e-288	4	Naa20
Fra10ac11	2.07703e-292	0.973031	0.57	0.191	4.7593e-288	4	Fra10ac1
Osgep1	2.27217e-292	0.901367	0.915	0.451	5.20645e-288	4	Osgep
Mrpl371	2.41477e-292	0.968454	0.587	0.199	5.53321e-288	4	Mrpl37
Ankrd492	5.13765e-292	1.07893	0.382	0.103	1.17724e-287	4	Ankrd49
Desi11	9.73037e-292	0.992295	0.624	0.222	2.22962e-287	4	Desi1
Pms21	1.13069e-291	1.06057	0.414	0.117	2.59087e-287	4	Pms2
Elavl11	1.21656e-291	0.878462	0.924	0.476	2.78763e-287	4	Elavl1
Calm31	1.32983e-291	0.642981	0.995	0.726	3.04717e-287	4	Calm3
Fbxw71	2.58942e-291	1.01633	0.65	0.242	5.93339e-287	4	Fbxw7
Acat11	9.77404e-291	0.665035	0.988	0.705	2.23962e-286	4	Acat1
Slc30a21	2.35471e-290	2.48094	0.14	0.018	5.39558e-286	4	Slc30a2
Kctd51	2.87878e-290	1.00642	0.545	0.18	6.59644e-286	4	Kctd5
Smarcb11	3.01908e-290	0.900921	0.911	0.432	6.91791e-286	4	Smarcb1
Plek21	3.39904e-290	2.2787	0.177	0.028	7.78855e-286	4	Plek2
Rai141	4.70931e-290	1.43085	0.283	0.064	1.07909e-285	4	Rai14
Dhrs41	6.87448e-290	0.923037	0.864	0.379	1.57522e-285	4	Dhrs4
Nqo11	8.74599e-290	1.78796	0.235	0.047	2.00406e-285	4	Nqo1
0610010K14Rik1	9.21151e-290	1.32611	0.333	0.085	2.11073e-285	4	0610010K14Rik
Lap31	1.435e-289	0.91261	0.905	0.459	3.28815e-285	4	Lap3
Fpgs1	1.66597e-289	1.02185	0.544	0.18	3.8174e-285	4	Fpgs
Mrps311	1.93784e-289	0.901034	0.72	0.271	4.44036e-285	4	Mrps31
Gm102821	2.09801e-289	2.16994	0.166	0.025	4.80738e-285	4	Gm10282
Igsf82	2.60251e-289	0.909477	0.627	0.22	5.9634e-285	4	Igsf8
Elovl61	3.80988e-289	1.00441	0.712	0.285	8.72997e-285	4	Elovl6
Pgs11	4.78271e-289	1.03661	0.467	0.142	1.09591e-284	4	Pgs1
Ube2k1	5.25334e-289	0.785763	0.96	0.592	1.20375e-284	4	Ube2k
Coa31	5.89598e-289	0.856148	0.944	0.518	1.351e-284	4	Coa3
Trappc131	6.62376e-289	0.90645	0.699	0.259	1.51777e-284	4	Trappc13
Prkaca1	8.41958e-289	0.935394	0.711	0.268	1.92926e-284	4	Prkaca
Smyd41	1.80388e-288	1.52226	0.243	0.05	4.13342e-284	4	Smyd4
Scarb11	2.64747e-288	1.02345	0.462	0.14	6.06642e-284	4	Scarb1
Gas81	3.22124e-288	0.983185	0.563	0.189	7.38115e-284	4	Gas8
Gss1	4.84378e-288	1.06101	0.436	0.128	1.1099e-283	4	Gss
Top3a1	4.96153e-288	1.29015	0.264	0.057	1.13688e-283	4	Top3a
Mvd1	5.09295e-288	1.36195	0.38	0.107	1.167e-283	4	Mvd
Trim271	5.3897e-288	0.944783	0.815	0.348	1.235e-283	4	Trim27
Spg71	5.91979e-288	0.91501	0.69	0.255	1.35646e-283	4	Spg7
Bcl7a2	6.28364e-288	0.904834	0.505	0.159	1.43983e-283	4	Bcl7a
Gnl32	7.36291e-288	0.840444	0.93	0.557	1.68714e-283	4	Gnl3
Fuom1	1.19651e-287	1.01787	0.538	0.178	2.74167e-283	4	Fuom
Nampt1	1.27116e-287	0.914158	0.867	0.411	2.91273e-283	4	Nampt
Usp461	2.83982e-287	0.924773	0.686	0.255	6.50716e-283	4	Usp46
Dnajc151	4.3303e-287	0.918933	0.879	0.407	9.92244e-283	4	Dnajc15
Zfp2131	4.95364e-287	1.33978	0.296	0.069	1.13508e-282	4	Zfp213
Zcchc171	5.82433e-287	0.854591	0.944	0.502	1.33459e-282	4	Zcchc17
Golt1b2	7.96395e-287	0.956929	0.726	0.284	1.82486e-282	4	Golt1b
Eif2b31	9.92278e-287	0.968242	0.625	0.225	2.27371e-282	4	Eif2b3
Mrpl321	1.49616e-286	0.907799	0.904	0.459	3.42829e-282	4	Mrpl32
Ccdc142	1.84534e-286	1.49165	0.233	0.046	4.22842e-282	4	Ccdc14
Scamp31	3.39391e-286	0.937949	0.843	0.374	7.7768e-282	4	Scamp3
Nif3l11	3.87387e-286	1.02491	0.461	0.139	8.87658e-282	4	Nif3l1
Ndufs31	3.99517e-286	0.753127	0.971	0.624	9.15454e-282	4	Ndufs3
Hmgxb41	4.66055e-286	0.898507	0.785	0.317	1.06792e-281	4	Hmgxb4
Tsen22	5.71932e-286	0.880086	0.6	0.204	1.31053e-281	4	Tsen2
E2f41	6.26172e-286	0.947598	0.615	0.216	1.43481e-281	4	E2f4
2610318N02Rik1	7.61757e-286	2.20199	0.172	0.027	1.74549e-281	4	2610318N02Rik
Med281	1.32497e-285	0.88645	0.92	0.456	3.03604e-281	4	Med28
H191	2.45386e-285	1.55505	0.29	0.07	5.62277e-281	4	H19
Psmd111	2.79868e-285	0.824271	0.944	0.546	6.4129e-281	4	Psmd11
Nfyb1	3.55145e-285	0.890101	0.85	0.369	8.1378e-281	4	Nfyb
Polh1	3.8681e-285	1.83832	0.181	0.03	8.86337e-281	4	Polh
Pitpnb1	6.24712e-285	0.89294	0.898	0.435	1.43147e-280	4	Pitpnb
Eif3d1	6.44044e-285	0.757092	0.968	0.628	1.47576e-280	4	Eif3d
1810043H04Rik1	6.97783e-285	0.921632	0.857	0.389	1.5989e-280	4	1810043H04Rik
Zswim71	8.06986e-285	0.995787	0.539	0.178	1.84913e-280	4	Zswim7
Reep11	1.08765e-284	2.4592	0.125	0.014	2.49223e-280	4	Reep1
Fndc41	1.33785e-284	1.03153	0.541	0.181	3.06555e-280	4	Fndc4
Map3k52	1.6198e-284	1.41807	0.256	0.055	3.71161e-280	4	Map3k5
Ssr11	1.69163e-284	0.748969	0.978	0.625	3.8762e-280	4	Ssr1
Fam72a2	2.46762e-284	2.08131	0.132	0.016	5.65431e-280	4	Fam72a
Nle11	3.95393e-284	1.08494	0.42	0.122	9.06003e-280	4	Nle1
Sigmar11	4.6438e-284	0.947566	0.753	0.305	1.06408e-279	4	Sigmar1
Ipo131	5.0932e-284	1.01514	0.547	0.183	1.16706e-279	4	Ipo13
Snapc21	6.1627e-284	1.01048	0.51	0.164	1.41212e-279	4	Snapc2
Dnajc171	1.01357e-283	1.12529	0.381	0.105	2.3225e-279	4	Dnajc17
Nme41	2.26243e-283	0.919973	0.878	0.42	5.18413e-279	4	Nme4
Mitd11	2.73735e-283	0.927416	0.666	0.246	6.27235e-279	4	Mitd1
Akt11	3.89186e-283	0.91692	0.87	0.419	8.9178e-279	4	Akt1
Sephs11	4.68129e-283	0.926315	0.64	0.23	1.07267e-278	4	Sephs1
Sap301	4.92691e-283	0.957992	0.657	0.243	1.12895e-278	4	Sap30
Ngdn1	5.17339e-283	0.949006	0.742	0.296	1.18543e-278	4	Ngdn
Prpf191	5.4212e-283	0.780766	0.969	0.583	1.24221e-278	4	Prpf19
Sacs1	5.51144e-283	0.90913	0.532	0.174	1.26289e-278	4	Sacs
Bcl7c1	6.69352e-283	0.723427	0.982	0.649	1.53375e-278	4	Bcl7c
Tomm51	7.62864e-283	0.604945	0.987	0.777	1.74803e-278	4	Tomm5
Med311	9.15611e-283	0.914418	0.737	0.287	2.09803e-278	4	Med31
Snrnp351	1.45454e-282	1.1019	0.405	0.116	3.33294e-278	4	Snrnp35
Chchd31	1.94567e-282	0.913267	0.866	0.4	4.45831e-278	4	Chchd3
Hs3st61	2.37931e-282	3.23264	0.094	0.008	5.45195e-278	4	Hs3st6
Polr2j1	2.55682e-282	0.760798	0.972	0.61	5.8587e-278	4	Polr2j
Maoa1	3.57541e-282	0.963198	0.792	0.342	8.1927e-278	4	Maoa
Psmc61	4.62333e-282	0.735643	0.975	0.634	1.05939e-277	4	Psmc6
Eif4e21	5.08151e-282	0.761861	0.965	0.609	1.16438e-277	4	Eif4e2
Tlcd11	6.41628e-282	1.19918	0.384	0.107	1.47023e-277	4	Tlcd1
Arhgap331	7.7284e-282	2.39861	0.128	0.015	1.77088e-277	4	Arhgap33
Jak11	7.83567e-282	0.435723	0.999	0.916	1.79547e-277	4	Jak1
Csnk2b1	8.00097e-282	0.822238	0.956	0.547	1.83334e-277	4	Csnk2b
1190007I07Rik1	1.42299e-281	0.943404	0.569	0.193	3.26064e-277	4	1190007I07Rik
Mapre11	1.73716e-281	0.803757	0.961	0.555	3.98053e-277	4	Mapre1
Traf71	1.8764e-281	0.909847	0.73	0.283	4.29958e-277	4	Traf7
Maz1	2.66769e-281	0.902634	0.876	0.407	6.11273e-277	4	Maz
Prmt52	4.09043e-281	0.90728	0.752	0.296	9.3728e-277	4	Prmt5
Cdv31	4.81107e-281	0.641186	0.984	0.732	1.10241e-276	4	Cdv3
Arhgdia1	5.50596e-281	0.698019	0.977	0.672	1.26164e-276	4	Arhgdia
Glod41	5.75778e-281	0.899976	0.893	0.428	1.31934e-276	4	Glod4
Brms1l1	9.92544e-281	0.945389	0.535	0.177	2.27431e-276	4	Brms1l
Shisa41	1.08662e-280	0.986035	0.507	0.164	2.48987e-276	4	Shisa4
Ptk21	1.12879e-280	0.922146	0.604	0.212	2.5865e-276	4	Ptk2
Abhd111	1.42153e-280	0.934723	0.708	0.271	3.25729e-276	4	Abhd11
Irf2bp11	1.55428e-280	0.924403	0.615	0.218	3.56148e-276	4	Irf2bp1
Mipep1	1.55572e-280	1.06329	0.451	0.137	3.56477e-276	4	Mipep
Babam11	5.33532e-280	0.903966	0.822	0.344	1.22253e-275	4	Babam1
Elac21	5.91531e-280	1.02625	0.484	0.153	1.35544e-275	4	Elac2
Cyp11a11	6.99748e-280	2.89498	0.132	0.017	1.6034e-275	4	Cyp11a1
Toe11	9.40274e-280	0.903782	0.567	0.191	2.15454e-275	4	Toe1
Eif3j11	1.79827e-279	0.815333	0.952	0.56	4.12056e-275	4	Eif3j1
Ssr22	1.82921e-279	0.564244	0.997	0.785	4.19144e-275	4	Ssr2
Polr2g1	3.87454e-279	0.858169	0.922	0.502	8.87812e-275	4	Polr2g
Gpatch42	4.2916e-279	0.91994	0.827	0.374	9.83378e-275	4	Gpatch4
Gmps1	8.72887e-279	0.846176	0.931	0.498	2.00013e-274	4	Gmps
Macrod21	1.19046e-278	1.35529	0.295	0.071	2.72783e-274	4	Macrod2
Alg141	1.47763e-278	0.957478	0.573	0.197	3.38583e-274	4	Alg14
Fam118b1	2.68663e-278	1.08048	0.399	0.114	6.15614e-274	4	Fam118b
Tsta31	3.55988e-278	0.912292	0.721	0.278	8.15712e-274	4	Tsta3
Bpnt11	3.80487e-278	1.08783	0.406	0.117	8.71848e-274	4	Bpnt1
Mrpl441	6.62554e-278	0.984719	0.561	0.192	1.51818e-273	4	Mrpl44
Gtpbp11	1.14314e-277	1.07056	0.37	0.101	2.61939e-273	4	Gtpbp1
Ankrd262	1.16255e-277	0.872677	0.647	0.236	2.66386e-273	4	Ankrd26
Coq51	1.49405e-277	0.899935	0.608	0.213	3.42347e-273	4	Coq5
Tanc21	1.60843e-277	1.10887	0.43	0.129	3.68555e-273	4	Tanc2
Rnf1871	1.87144e-277	0.804912	0.957	0.561	4.28821e-273	4	Rnf187
Sub11	2.00395e-277	0.450556	1	0.882	4.59185e-273	4	Sub1
Smg52	3.39778e-277	0.928571	0.492	0.156	7.78567e-273	4	Smg5
Pde121	3.5041e-277	1.13008	0.37	0.102	8.02929e-273	4	Pde12
Rangrf1	5.44614e-277	0.961463	0.733	0.297	1.24793e-272	4	Rangrf
2700038G22Rik2	5.77208e-277	1.18742	0.335	0.087	1.32261e-272	4	2700038G22Rik
Serpinb9b1	5.8354e-277	2.77935	0.136	0.018	1.33712e-272	4	Serpinb9b
Nudt221	1.60312e-276	1.11935	0.409	0.119	3.67339e-272	4	Nudt22
Gale1	1.6306e-276	1.91255	0.193	0.034	3.73636e-272	4	Gale
Ssbp41	3.44266e-276	0.897502	0.832	0.359	7.88852e-272	4	Ssbp4
Kti122	4.844e-276	0.924099	0.585	0.203	1.10995e-271	4	Kti12
Ecsit1	1.58219e-275	0.9835	0.484	0.154	3.62542e-271	4	Ecsit
Tmem2582	2.02213e-275	0.575131	0.993	0.773	4.63352e-271	4	Tmem258
Poc52	2.0242e-275	1.00061	0.363	0.097	4.63824e-271	4	Poc5
Casp72	2.06394e-275	1.40376	0.229	0.046	4.72931e-271	4	Casp7
Rhbdd21	2.41774e-275	1.01689	0.452	0.139	5.54e-271	4	Rhbdd2
Ino80e1	2.54198e-275	0.893217	0.731	0.285	5.8247e-271	4	Ino80e
Hdac31	3.76951e-275	0.884663	0.816	0.339	8.63744e-271	4	Hdac3
Ints11	3.80358e-275	0.881688	0.57	0.193	8.71552e-271	4	Ints1
4930558J18Rik1	6.29903e-275	3.72167	0.072	0.004	1.44336e-270	4	4930558J18Rik
Tmem126a1	7.5719e-275	0.883906	0.902	0.46	1.73502e-270	4	Tmem126a
Trmt2a1	7.77478e-275	0.941155	0.541	0.182	1.78151e-270	4	Trmt2a
Rce11	8.851e-275	0.914937	0.697	0.267	2.02812e-270	4	Rce1
Limd22	9.77287e-275	0.95398	0.708	0.28	2.23936e-270	4	Limd2
Zfp411	1.37674e-274	1.84144	0.179	0.03	3.15467e-270	4	Zfp41
Abt11	1.61936e-274	0.936484	0.582	0.202	3.7106e-270	4	Abt1
Mgst31	1.82948e-274	1.07574	0.553	0.194	4.19206e-270	4	Mgst3
Ufsp11	1.95772e-274	2.24271	0.145	0.02	4.48593e-270	4	Ufsp1
Xpo51	2.05388e-274	1.09912	0.388	0.11	4.70627e-270	4	Xpo5
Tsg1011	2.27911e-274	0.893664	0.821	0.355	5.22234e-270	4	Tsg101
Prelid11	3.07018e-274	0.695054	0.985	0.669	7.03502e-270	4	Prelid1
Nars1	3.15137e-274	0.795853	0.958	0.59	7.22106e-270	4	Nars
Zdhhc61	3.48653e-274	0.88813	0.639	0.231	7.98905e-270	4	Zdhhc6
2810004N23Rik2	3.84221e-274	0.828988	0.934	0.517	8.80405e-270	4	2810004N23Rik
Srebf22	4.1078e-274	0.937752	0.653	0.244	9.4126e-270	4	Srebf2
Dnajc191	4.22143e-274	0.81512	0.951	0.536	9.67297e-270	4	Dnajc19
Dgcr83	5.74998e-274	0.879444	0.508	0.163	1.31755e-269	4	Dgcr8
Gnl11	6.5699e-274	0.902986	0.799	0.337	1.50543e-269	4	Gnl1
Cln61	8.3699e-274	0.959391	0.569	0.198	1.91788e-269	4	Cln6
Slc20a22	1.18877e-273	0.912112	0.493	0.157	2.72395e-269	4	Slc20a2
Endog1	1.40262e-273	0.960492	0.562	0.193	3.21396e-269	4	Endog
Dcun1d51	4.99576e-273	0.825302	0.937	0.531	1.14473e-268	4	Dcun1d5
Arsj2	8.49664e-273	0.988459	0.577	0.205	1.94692e-268	4	Arsj
Hyls12	1.19716e-272	1.4789	0.242	0.051	2.74317e-268	4	Hyls1
Got21	1.48257e-272	0.811261	0.942	0.546	3.39716e-268	4	Got2
Pdk31	2.30803e-272	0.965271	0.55	0.187	5.28861e-268	4	Pdk3
Eif4h1	9.43849e-272	0.606832	0.989	0.737	2.16274e-267	4	Eif4h
Pgd1	9.66925e-272	0.858356	0.911	0.513	2.21561e-267	4	Pgd
Fdft12	1.63618e-271	1.08741	0.473	0.153	3.74915e-267	4	Fdft1
Parm12	3.23316e-271	0.975321	0.65	0.254	7.40846e-267	4	Parm1
Spin2c1	4.78207e-271	1.2182	0.428	0.132	1.09576e-266	4	Spin2c
Hist3h2ba1	5.71942e-271	1.71998	0.197	0.036	1.31055e-266	4	Hist3h2ba
Ap2m11	9.30509e-271	0.773296	0.964	0.585	2.13217e-266	4	Ap2m1
Dhx151	1.00563e-270	0.808682	0.951	0.541	2.30431e-266	4	Dhx15
Nt5c32	1.17463e-270	0.892718	0.554	0.188	2.69154e-266	4	Nt5c3
Ict11	1.26208e-270	0.806659	0.951	0.551	2.89194e-266	4	Ict1
E2f31	2.08257e-270	1.01807	0.489	0.158	4.77201e-266	4	E2f3
Ptcd21	2.80742e-270	0.865197	0.651	0.238	6.43293e-266	4	Ptcd2
Hdac21	3.12534e-270	0.821509	0.947	0.517	7.1614e-266	4	Hdac2
Cox171	4.0475e-270	0.906619	0.791	0.337	9.27443e-266	4	Cox17
Cars21	6.7328e-270	1.02025	0.404	0.118	1.54275e-265	4	Cars2
Fam96a1	6.9521e-270	0.895907	0.863	0.407	1.59301e-265	4	Fam96a
Rmdn32	2.42715e-269	0.97705	0.453	0.14	5.56157e-265	4	Rmdn3
Dlat1	2.572e-269	0.898139	0.767	0.314	5.89348e-265	4	Dlat
Rtn4ip11	3.10347e-269	1.91108	0.171	0.028	7.1113e-265	4	Rtn4ip1
Dpp31	5.53781e-269	0.907121	0.662	0.247	1.26893e-264	4	Dpp3
Fam60a2	1.55003e-268	0.891607	0.596	0.213	3.55174e-264	4	Fam60a
Utp231	1.88242e-268	0.891455	0.477	0.15	4.31338e-264	4	Utp23
Fastkd21	2.60677e-268	0.974	0.431	0.13	5.97315e-264	4	Fastkd2
Wrb1	2.6484e-268	1.03033	0.458	0.144	6.06854e-264	4	Wrb
Rrn31	5.5038e-268	0.906336	0.564	0.195	1.26114e-263	4	Rrn3
Panx11	6.89088e-268	1.18296	0.316	0.08	1.57898e-263	4	Panx1
Rnf81	7.12336e-268	0.912892	0.47	0.148	1.63225e-263	4	Rnf8
C530008M17Rik1	7.53685e-268	2.6452	0.102	0.01	1.72699e-263	4	C530008M17Rik
Cfdp11	9.54367e-268	0.585613	0.992	0.75	2.18684e-263	4	Cfdp1
Kif5b1	9.55987e-268	0.759215	0.958	0.603	2.19055e-263	4	Kif5b
Tomm61	1.05809e-267	1.14197	0.387	0.112	2.42451e-263	4	Tomm6
Ubl51	1.26962e-267	0.537579	0.996	0.793	2.90922e-263	4	Ubl5
Eif2b21	4.69804e-267	0.918639	0.713	0.282	1.07651e-262	4	Eif2b2
Mybbp1a2	1.41934e-266	0.782416	0.947	0.583	3.25228e-262	4	Mybbp1a
Nufip11	1.6196e-266	0.859209	0.637	0.233	3.71116e-262	4	Nufip1
Ap2s11	1.70916e-266	0.728847	0.981	0.622	3.91637e-262	4	Ap2s1
Sh3gl11	1.80514e-266	0.899064	0.746	0.303	4.13631e-262	4	Sh3gl1
Chordc11	7.25674e-266	0.880816	0.853	0.391	1.66281e-261	4	Chordc1
Mmadhc1	1.00798e-265	0.897095	0.833	0.37	2.30967e-261	4	Mmadhc
Tpd52l11	1.12029e-265	1.01202	0.588	0.217	2.56704e-261	4	Tpd52l1
Ubqln42	4.96398e-265	0.86358	0.647	0.239	1.13745e-260	4	Ubqln4
Setd1a1	6.85294e-265	0.938925	0.432	0.131	1.57028e-260	4	Setd1a
Fmo12	2.10347e-264	0.70487	0.968	0.679	4.81989e-260	4	Fmo1
Katnb11	2.18841e-264	1.1929	0.335	0.09	5.01453e-260	4	Katnb1
Psmd41	2.41265e-264	0.700538	0.981	0.654	5.52835e-260	4	Psmd4
Tbcd1	2.80112e-264	0.980598	0.439	0.135	6.41849e-260	4	Tbcd
Hnrnpc1	3.75929e-264	0.420657	0.996	0.884	8.61403e-260	4	Hnrnpc
Acer31	5.71096e-264	1.02209	0.473	0.154	1.30861e-259	4	Acer3
Mrpl101	1.02392e-263	0.880481	0.681	0.259	2.34621e-259	4	Mrpl10
Ogg11	1.1007e-263	1.3963	0.245	0.054	2.52214e-259	4	Ogg1
Gtpbp102	1.2563e-263	0.926298	0.48	0.154	2.87869e-259	4	Gtpbp10
Bccip1	1.35354e-263	0.859122	0.902	0.472	3.10151e-259	4	Bccip
Pnn1	2.86561e-263	0.660167	0.982	0.706	6.56625e-259	4	Pnn
Cdc42ep31	1.3007e-262	1.1938	0.408	0.126	2.98042e-258	4	Cdc42ep3
Pard6g1	1.37379e-262	0.93704	0.492	0.161	3.14791e-258	4	Pard6g
Btaf11	1.75864e-262	0.862764	0.618	0.225	4.02974e-258	4	Btaf1
Ccdc431	1.77022e-262	0.870391	0.583	0.205	4.05628e-258	4	Ccdc43
Rrp82	1.89802e-262	0.887367	0.765	0.321	4.34912e-258	4	Rrp8
Psrc11	2.15166e-262	1.4695	0.311	0.082	4.93032e-258	4	Psrc1
Lfng1	2.21754e-262	1.75761	0.19	0.035	5.08127e-258	4	Lfng
Ints71	2.6911e-262	0.890305	0.648	0.244	6.16639e-258	4	Ints7
Reep41	3.78262e-262	0.980321	0.43	0.132	8.6675e-258	4	Reep4
mt-Nd11	7.58228e-262	0.170582	1	0.997	1.7374e-257	4	mt-Nd1
Spcs31	7.61863e-262	0.853795	0.807	0.343	1.74573e-257	4	Spcs3
Abhd81	9.50955e-262	0.923628	0.524	0.176	2.17902e-257	4	Abhd8
Slc9a51	9.90155e-262	1.79927	0.193	0.036	2.26884e-257	4	Slc9a5
Cherp1	1.19974e-261	0.849027	0.612	0.219	2.74909e-257	4	Cherp
Deb11	2.65176e-261	0.874987	0.828	0.366	6.07625e-257	4	Deb1
Ttc131	3.95667e-261	0.949984	0.458	0.145	9.06632e-257	4	Ttc13
Wdr551	8.30678e-261	0.909859	0.528	0.178	1.90342e-256	4	Wdr55
Brcc31	8.8652e-261	0.85386	0.689	0.266	2.03137e-256	4	Brcc3
Pdcd2l1	1.00927e-260	0.968001	0.431	0.132	2.31264e-256	4	Pdcd2l
Slc25a281	1.28418e-260	0.819194	0.581	0.202	2.94258e-256	4	Slc25a28
Sh3glb21	1.34786e-260	0.937996	0.545	0.189	3.08848e-256	4	Sh3glb2
Pithd11	1.53521e-260	0.862496	0.559	0.193	3.51777e-256	4	Pithd1
Acy11	1.60612e-260	1.41163	0.25	0.056	3.68027e-256	4	Acy1
Tubd11	1.89591e-260	1.6555	0.2	0.038	4.34429e-256	4	Tubd1
Rnf1211	2.65006e-260	0.878816	0.535	0.182	6.07236e-256	4	Rnf121
Mrps351	3.22565e-260	0.889304	0.798	0.346	7.39126e-256	4	Mrps35
Polr2k1	3.30811e-260	0.820166	0.922	0.504	7.5802e-256	4	Polr2k
Fbxo451	4.83076e-260	0.972861	0.43	0.132	1.10692e-255	4	Fbxo45
Hdhd21	5.17826e-260	0.862704	0.74	0.295	1.18655e-255	4	Hdhd2
Traf21	5.39976e-260	1.11871	0.349	0.096	1.2373e-255	4	Traf2
Rpia1	6.50606e-260	0.861771	0.564	0.196	1.4908e-255	4	Rpia
Mrps211	1.06099e-259	0.656363	0.982	0.682	2.43115e-255	4	Mrps21
Zfp1011	1.35792e-259	0.865511	0.434	0.132	3.11153e-255	4	Zfp101
Ccdc821	1.36274e-259	0.960064	0.383	0.11	3.12259e-255	4	Ccdc82
Zc3h181	2.11212e-259	0.865708	0.865	0.406	4.83972e-255	4	Zc3h18
Gipc11	2.72605e-259	0.862268	0.858	0.388	6.24646e-255	4	Gipc1
Aspscr11	3.26806e-259	0.864835	0.622	0.228	7.48844e-255	4	Aspscr1
Taf14	4.31574e-259	0.837475	0.891	0.427	9.88909e-255	4	Taf1
Lrwd11	4.76063e-259	0.912026	0.529	0.18	1.09085e-254	4	Lrwd1
Srrd1	1.02337e-258	0.992327	0.426	0.13	2.34496e-254	4	Srrd
Jagn11	1.392e-258	0.899361	0.797	0.351	3.18963e-254	4	Jagn1
Dbr11	1.44511e-258	1.03986	0.351	0.097	3.31132e-254	4	Dbr1
Pwp11	1.46172e-258	0.872505	0.624	0.229	3.34937e-254	4	Pwp1
Ywhag1	1.47647e-258	0.845886	0.904	0.454	3.38319e-254	4	Ywhag
Sf3b31	1.66394e-258	0.841302	0.892	0.44	3.81275e-254	4	Sf3b3
Derl21	2.40703e-258	0.836317	0.753	0.301	5.51547e-254	4	Derl2
Tmem1281	6.13046e-258	0.876666	0.753	0.31	1.40473e-253	4	Tmem128
Ndufs11	7.23724e-258	0.881504	0.818	0.369	1.65834e-253	4	Ndufs1
Anapc101	8.17677e-258	0.87781	0.611	0.222	1.87363e-253	4	Anapc10
Atpaf11	1.28449e-257	0.866957	0.596	0.214	2.94327e-253	4	Atpaf1
Pank21	1.39705e-257	0.818665	0.755	0.304	3.20119e-253	4	Pank2
Gemin81	1.74728e-257	1.02986	0.386	0.113	4.00372e-253	4	Gemin8
Rae11	1.83156e-257	0.872083	0.801	0.346	4.19684e-253	4	Rae1
Etfa1	1.91397e-257	0.786302	0.956	0.562	4.38568e-253	4	Etfa
Abcf11	2.30143e-257	0.69011	0.972	0.65	5.2735e-253	4	Abcf1
Pycard1	6.63085e-257	0.939217	0.722	0.303	1.51939e-252	4	Pycard
Gnai21	7.99148e-257	0.484799	0.997	0.829	1.83117e-252	4	Gnai2
Elp41	1.36609e-256	0.871894	0.569	0.199	3.13025e-252	4	Elp4
Pde6d1	2.74999e-256	0.847458	0.65	0.243	6.30133e-252	4	Pde6d
Tst1	3.79655e-256	1.11786	0.373	0.108	8.69941e-252	4	Tst
Mdp11	4.16656e-256	0.88382	0.711	0.283	9.54725e-252	4	Mdp1
1700037H04Rik1	5.50613e-256	0.944297	0.487	0.161	1.26167e-251	4	1700037H04Rik
Cep1311	7.15659e-256	1.08972	0.334	0.091	1.63986e-251	4	Cep131
Slc35f21	8.35537e-256	1.67773	0.228	0.049	1.91455e-251	4	Slc35f2
Gtf2h31	8.50256e-256	0.870271	0.58	0.205	1.94828e-251	4	Gtf2h3
Krtcap22	8.60393e-256	0.390492	0.998	0.897	1.9715e-251	4	Krtcap2
Fam213b1	1.51538e-255	0.928803	0.523	0.178	3.47234e-251	4	Fam213b
Dhx91	1.55198e-255	0.793579	0.943	0.543	3.55621e-251	4	Dhx9
Zbed41	1.83172e-255	1.32284	0.258	0.06	4.19719e-251	4	Zbed4
Adi11	2.06463e-255	0.972352	0.471	0.154	4.7309e-251	4	Adi1
Ssbp11	2.13989e-255	0.741147	0.969	0.599	4.90335e-251	4	Ssbp1
Bak11	2.66648e-255	0.897957	0.564	0.199	6.10997e-251	4	Bak1
Rbm151	3.11189e-255	0.856904	0.641	0.241	7.13058e-251	4	Rbm15
Sec23b1	4.38992e-255	0.885563	0.517	0.175	1.00591e-250	4	Sec23b
Trappc41	6.54084e-255	0.836737	0.911	0.479	1.49877e-250	4	Trappc4
Lef12	7.89501e-255	1.10413	0.347	0.098	1.80906e-250	4	Lef1
Gmppb2	8.57847e-255	0.95299	0.516	0.176	1.96567e-250	4	Gmppb
Dynll21	8.85914e-255	0.784578	0.947	0.537	2.02998e-250	4	Dynll2
Lonp11	1.25423e-254	0.849949	0.706	0.277	2.87395e-250	4	Lonp1
Tbc1d71	1.37231e-254	1.02427	0.402	0.121	3.14451e-250	4	Tbc1d7
RP24-191C15.51	2.03488e-254	4.24575	0.056	0.003	4.66271e-250	4	RP24-191C15.5
Cirh1a1	2.8878e-254	0.967645	0.475	0.157	6.6171e-250	4	Cirh1a
Ppm1m2	5.2416e-254	0.86202	0.635	0.237	1.20106e-249	4	Ppm1m
Nsdhl1	5.59136e-254	1.13678	0.391	0.118	1.28121e-249	4	Nsdhl
Mlec1	5.73772e-254	0.583831	0.992	0.747	1.31474e-249	4	Mlec
Plekhj11	5.8354e-254	0.808981	0.927	0.514	1.33712e-249	4	Plekhj1
Pla2g4a2	1.00692e-253	0.842226	0.796	0.341	2.30725e-249	4	Pla2g4a
Rabl61	1.07703e-253	0.841191	0.884	0.426	2.46791e-249	4	Rabl6
Rpap31	1.13842e-253	0.86205	0.583	0.209	2.60857e-249	4	Rpap3
Nup981	1.30044e-253	0.973887	0.425	0.131	2.97982e-249	4	Nup98
Med61	1.32816e-253	0.847549	0.615	0.225	3.04336e-249	4	Med6
Daam21	2.23886e-253	0.891619	0.713	0.292	5.13013e-249	4	Daam2
Tssc11	3.35111e-253	1.14302	0.32	0.085	7.67874e-249	4	Tssc1
Kars1	3.60858e-253	0.834518	0.913	0.481	8.2687e-249	4	Kars
Gid81	4.53393e-253	0.86089	0.695	0.274	1.0389e-248	4	Gid8
Mettl91	5.77872e-253	0.776201	0.956	0.558	1.32414e-248	4	Mettl9
Senp31	6.2818e-253	0.861162	0.644	0.243	1.43941e-248	4	Senp3
Kras1	7.83357e-253	0.837514	0.882	0.427	1.79498e-248	4	Kras
Nifk1	1.2099e-252	0.8371	0.869	0.406	2.77235e-248	4	Nifk
Pnkp1	2.24433e-252	1.0099	0.402	0.122	5.14267e-248	4	Pnkp
Arl6ip11	2.35377e-252	0.867677	0.945	0.614	5.39343e-248	4	Arl6ip1
Impdh11	3.07585e-252	0.97791	0.469	0.154	7.048e-248	4	Impdh1
Wars1	5.38027e-252	0.850773	0.578	0.206	1.23284e-247	4	Wars
Actr1a1	6.10606e-252	0.841601	0.647	0.244	1.39914e-247	4	Actr1a
Atp6v1d1	7.77055e-252	0.837373	0.83	0.366	1.78054e-247	4	Atp6v1d
Map2k21	1.49997e-251	0.779967	0.947	0.55	3.43703e-247	4	Map2k2
Hist1h2ah	1.65461e-251	6.0905	0.032	0	3.79137e-247	4	Hist1h2ah
Naa151	1.67811e-251	0.817121	0.909	0.489	3.84523e-247	4	Naa15
Kat71	2.13064e-251	0.832051	0.645	0.243	4.88214e-247	4	Kat7
Gch11	3.12743e-251	2.65115	0.128	0.017	7.16619e-247	4	Gch1
Ube2j21	4.01205e-251	0.861231	0.827	0.371	9.19321e-247	4	Ube2j2
Ppp1r351	4.91565e-251	0.877063	0.625	0.234	1.12637e-246	4	Ppp1r35
Tmtc41	6.2454e-251	1.27908	0.298	0.077	1.43107e-246	4	Tmtc4
Lrrc421	1.02449e-250	0.906691	0.653	0.253	2.34752e-246	4	Lrrc42
Pfdn11	1.07393e-250	0.698621	0.976	0.634	2.46081e-246	4	Pfdn1
Fam98b1	1.12405e-250	0.83692	0.788	0.334	2.57564e-246	4	Fam98b
Elmo21	1.59482e-250	0.819958	0.56	0.197	3.65437e-246	4	Elmo2
Ttc9c1	1.62407e-250	0.833221	0.634	0.236	3.72139e-246	4	Ttc9c
Plrg11	1.90409e-250	0.896854	0.525	0.181	4.36304e-246	4	Plrg1
Cltb1	2.39867e-250	0.847283	0.662	0.254	5.4963e-246	4	Cltb
Zfpm11	3.57793e-250	1.35043	0.267	0.065	8.19846e-246	4	Zfpm1
Atp2b12	7.20072e-250	0.551273	0.993	0.818	1.64997e-245	4	Atp2b1
Psme21	1.08917e-249	0.840423	0.897	0.448	2.49572e-245	4	Psme2
Ldb21	1.82895e-249	1.02474	0.574	0.219	4.19085e-245	4	Ldb2
Upf11	1.93624e-249	0.802471	0.734	0.294	4.43669e-245	4	Upf1
Jph12	2.12108e-249	1.15524	0.33	0.091	4.86024e-245	4	Jph1
Pak1ip11	2.53337e-249	0.852638	0.836	0.389	5.80497e-245	4	Pak1ip1
Clptm11	2.73516e-249	0.825917	0.747	0.304	6.26734e-245	4	Clptm1
Ube2e31	4.92884e-249	0.810792	0.922	0.489	1.12939e-244	4	Ube2e3
H2afj1	4.98727e-249	0.656438	0.977	0.696	1.14278e-244	4	H2afj
Rabggtb1	6.39153e-249	0.827007	0.791	0.335	1.46455e-244	4	Rabggtb
Eif5b1	7.33181e-249	0.524254	0.993	0.802	1.68001e-244	4	Eif5b
Ppp4c1	9.10453e-249	0.847913	0.826	0.37	2.08621e-244	4	Ppp4c
Homer22	1.86114e-248	1.23078	0.252	0.058	4.26463e-244	4	Homer2
Sox121	2.15159e-248	0.864023	0.724	0.296	4.93015e-244	4	Sox12
Gata21	2.39481e-248	0.84405	0.872	0.42	5.48748e-244	4	Gata2
Dnaja32	3.26683e-248	0.824549	0.6	0.218	7.48561e-244	4	Dnaja3
Zc3h82	4.07064e-248	1.08527	0.307	0.08	9.32747e-244	4	Zc3h8
Phf101	4.64272e-248	0.82311	0.712	0.284	1.06383e-243	4	Phf10
Scrn21	4.68749e-248	1.16324	0.325	0.089	1.07409e-243	4	Scrn2
Commd101	4.89112e-248	0.85347	0.549	0.193	1.12075e-243	4	Commd10
Rabepk1	5.02638e-248	0.8738	0.519	0.178	1.15174e-243	4	Rabepk
Gtf3c51	5.33792e-248	1.02574	0.341	0.095	1.22313e-243	4	Gtf3c5
Ndufa71	9.25534e-248	0.408184	0.998	0.882	2.12077e-243	4	Ndufa7
Ebp1	9.41013e-248	0.857246	0.778	0.337	2.15624e-243	4	Ebp
Tfam1	9.6094e-248	0.852596	0.802	0.353	2.2019e-243	4	Tfam
2410016O06Rik2	1.13703e-247	0.966608	0.375	0.11	2.6054e-243	4	2410016O06Rik
Hist1h2bk1	1.68578e-247	3.83351	0.058	0.003	3.8628e-243	4	Hist1h2bk
Usp501	1.83499e-247	1.12352	0.316	0.085	4.20469e-243	4	Usp50
Wbscr161	2.73666e-247	0.926179	0.449	0.144	6.27079e-243	4	Wbscr16
Mrps51	3.1741e-247	0.827699	0.897	0.459	7.27313e-243	4	Mrps5
Fcf11	3.38545e-247	0.85409	0.815	0.364	7.75743e-243	4	Fcf1
Nol92	4.94815e-247	0.897796	0.486	0.162	1.13382e-242	4	Nol9
Vkorc1l11	6.39057e-247	0.84514	0.723	0.295	1.46434e-242	4	Vkorc1l1
Odf21	7.68856e-247	0.848496	0.622	0.234	1.76176e-242	4	Odf2
Adpgk2	9.48774e-247	0.832634	0.597	0.218	2.17402e-242	4	Adpgk
1700066M21Rik1	1.07e-246	1.39402	0.229	0.05	2.4518e-242	4	1700066M21Rik
Srd5a11	1.37645e-246	1.54435	0.202	0.041	3.154e-242	4	Srd5a1
Serpinb6b2	1.67411e-246	1.02963	0.764	0.411	3.83606e-242	4	Serpinb6b
Htt1	2.6513e-246	0.78849	0.65	0.245	6.0752e-242	4	Htt
Ftl11	3.06291e-246	0.167524	1	0.997	7.01836e-242	4	Ftl1
Eif2b51	3.46602e-246	0.858239	0.747	0.312	7.94204e-242	4	Eif2b5
Eci11	5.6743e-246	0.856317	0.782	0.337	1.30021e-241	4	Eci1
Rell11	6.99881e-246	0.913273	0.43	0.136	1.60371e-241	4	Rell1
Ddx181	7.77152e-246	0.825825	0.883	0.453	1.78077e-241	4	Ddx18
Slc52a21	9.21091e-246	1.23509	0.276	0.068	2.11059e-241	4	Slc52a2
Dph22	1.51428e-245	1.22872	0.247	0.057	3.46981e-241	4	Dph2
Ndufb31	7.0004e-245	0.668839	0.979	0.661	1.60407e-240	4	Ndufb3
Sfrp51	1.04528e-244	2.54219	0.144	0.023	2.39516e-240	4	Sfrp5
Timm8a12	1.04917e-244	1.73882	0.164	0.028	2.40406e-240	4	Timm8a1
Kazald11	1.2685e-244	1.75253	0.233	0.053	2.90665e-240	4	Kazald1
Camta12	1.74078e-244	0.7676	0.675	0.261	3.98883e-240	4	Camta1
Fads31	3.95662e-244	0.980572	0.436	0.14	9.06621e-240	4	Fads3
Eprs1	5.91563e-244	0.510178	0.991	0.81	1.35551e-239	4	Eprs
Helb	7.38416e-244	0.910378	0.407	0.125	1.69201e-239	4	Helb
Polr2a1	1.13333e-243	0.779333	0.953	0.521	2.5969e-239	4	Polr2a
Lpl1	1.16012e-243	1.09469	0.237	0.054	2.6583e-239	4	Lpl
Rheb1	1.38378e-243	0.661095	0.971	0.662	3.1708e-239	4	Rheb
Hist1h4m	1.94922e-243	3.25508	0.059	0.003	4.46644e-239	4	Hist1h4m
Atg1012	2.11875e-243	0.837316	0.605	0.224	4.85492e-239	4	Atg101
Gpatch111	2.17495e-243	0.811283	0.631	0.237	4.98369e-239	4	Gpatch11
Abhd121	2.21348e-243	0.821543	0.576	0.208	5.07197e-239	4	Abhd12
Seh1l1	5.09636e-243	0.818691	0.748	0.308	1.16778e-238	4	Seh1l
Wdr63	5.12151e-243	0.849585	0.711	0.286	1.17354e-238	4	Wdr6
Alkbh61	5.23183e-243	0.957712	0.434	0.138	1.19882e-238	4	Alkbh6
Ulbp11	7.59268e-243	2.54529	0.103	0.012	1.73979e-238	4	Ulbp1
Cep1352	7.61357e-243	0.903916	0.408	0.126	1.74457e-238	4	Cep135
Htatip21	1.04622e-242	0.882594	0.583	0.215	2.39731e-238	4	Htatip2
Psmc11	1.67661e-242	0.829764	0.894	0.464	3.84178e-238	4	Psmc1
Vps511	2.38746e-242	1.05469	0.388	0.118	5.47063e-238	4	Vps51
Bend31	2.82609e-242	1.33066	0.243	0.056	6.47569e-238	4	Bend3
Herc61	6.39375e-242	1.05354	0.294	0.076	1.46506e-237	4	Herc6
Pla2g12a1	1.18286e-241	0.823712	0.668	0.263	2.71041e-237	4	Pla2g12a
Dnajc241	1.2299e-241	0.840836	0.623	0.236	2.8182e-237	4	Dnajc24
Lgals12	1.60642e-241	0.208531	1	0.991	3.68095e-237	4	Lgals1
Setdb21	1.89726e-241	1.46741	0.203	0.041	4.34738e-237	4	Setdb2
Yae1d11	2.35727e-241	0.81988	0.727	0.299	5.40145e-237	4	Yae1d1
Pgam52	3.12192e-241	0.873767	0.463	0.153	7.15357e-237	4	Pgam5
Zfp8501	3.80144e-241	1.90243	0.134	0.02	8.71063e-237	4	Zfp850
Zik11	4.85932e-241	1.35063	0.242	0.056	1.11347e-236	4	Zik1
Glo11	5.39077e-241	0.674862	0.972	0.65	1.23524e-236	4	Glo1
Smarcd31	6.69687e-241	1.02626	0.4	0.124	1.53452e-236	4	Smarcd3
1810009A15Rik1	6.69869e-241	1.41735	0.251	0.06	1.53494e-236	4	1810009A15Rik
Hist1h2al	7.41367e-241	5.88087	0.031	0	1.69877e-236	4	Hist1h2al
Poldip21	7.53882e-241	0.828522	0.892	0.446	1.72745e-236	4	Poldip2
Ndufs41	8.08692e-241	0.628776	0.985	0.692	1.85304e-236	4	Ndufs4
Thy12	1.02236e-240	0.831241	0.663	0.269	2.34263e-236	4	Thy1
Pgm21	1.42541e-240	0.919377	0.527	0.187	3.26618e-236	4	Pgm2
Wdr83os1	2.02015e-240	0.682386	0.976	0.637	4.62896e-236	4	Wdr83os
Ube2v21	2.1268e-240	0.821815	0.878	0.43	4.87334e-236	4	Ube2v2
Vma211	2.48018e-240	0.826033	0.846	0.389	5.68309e-236	4	Vma21
Cep1641	1.26556e-239	0.794361	0.821	0.359	2.89991e-235	4	Cep164
Adck11	1.30049e-239	1.11014	0.307	0.083	2.97995e-235	4	Adck1
Tbc1d10b1	1.62156e-239	0.812293	0.566	0.204	3.71565e-235	4	Tbc1d10b
Supv3l11	1.7439e-239	0.931075	0.362	0.106	3.99597e-235	4	Supv3l1
Ndufaf42	2.645e-239	0.839095	0.784	0.354	6.06075e-235	4	Ndufaf4
Malsu11	3.35065e-239	0.822102	0.868	0.414	7.67769e-235	4	Malsu1
Mul11	3.53865e-239	0.844638	0.434	0.138	8.10845e-235	4	Mul1
Ankrd541	6.7643e-239	0.868421	0.471	0.157	1.54997e-234	4	Ankrd54
Nfya1	1.03053e-238	0.835418	0.498	0.17	2.36136e-234	4	Nfya
Pkib1	1.39849e-238	2.80655	0.111	0.014	3.20449e-234	4	Pkib
Alg15	1.44555e-238	1.06013	0.34	0.097	3.31234e-234	4	Alg1
Atl22	1.80953e-238	0.836948	0.445	0.144	4.14636e-234	4	Atl2
Naf12	1.83352e-238	0.808461	0.616	0.232	4.20132e-234	4	Naf1
Fastkd31	2.06535e-238	1.21295	0.257	0.062	4.73255e-234	4	Fastkd3
Suclg11	2.45296e-238	0.723721	0.954	0.612	5.62072e-234	4	Suclg1
Tsr22	2.75232e-238	0.811295	0.58	0.212	6.30666e-234	4	Tsr2
Rpf11	2.93317e-238	0.803708	0.633	0.241	6.72107e-234	4	Rpf1
Hdac41	3.2193e-238	0.867993	0.845	0.426	7.3767e-234	4	Hdac4
Nadk1	1.05785e-237	0.814338	0.705	0.284	2.42395e-233	4	Nadk
Vprbp1	1.15252e-237	0.807493	0.662	0.26	2.64087e-233	4	Vprbp
Gnb21	2.57992e-237	0.467232	0.996	0.829	5.91163e-233	4	Gnb2
Ikbkap1	5.08383e-237	0.790672	0.702	0.281	1.16491e-232	4	Ikbkap
Rras22	5.87753e-237	0.823822	0.852	0.405	1.34678e-232	4	Rras2
Gpn21	9.64593e-237	1.12224	0.307	0.083	2.21027e-232	4	Gpn2
Prkag11	1.00439e-236	0.803752	0.745	0.308	2.30147e-232	4	Prkag1
Cstf11	1.60274e-236	0.875075	0.452	0.149	3.67252e-232	4	Cstf1
Mrpl351	1.8661e-236	0.801401	0.918	0.476	4.27599e-232	4	Mrpl35
Taco11	3.86506e-236	1.19366	0.273	0.069	8.8564e-232	4	Taco1
Sclt11	6.28489e-236	0.72853	0.637	0.242	1.44012e-231	4	Sclt1
Zcchc81	6.58508e-236	0.737798	0.702	0.276	1.5089e-231	4	Zcchc8
B930036N10Rik1	9.81035e-236	1.50289	0.225	0.05	2.24794e-231	4	B930036N10Rik
Sumo11	1.12704e-235	0.617383	0.982	0.696	2.58249e-231	4	Sumo1
Tmem1091	1.14714e-235	0.795254	0.809	0.357	2.62856e-231	4	Tmem109
Fancg1	1.56565e-235	1.65783	0.163	0.029	3.58754e-231	4	Fancg
Thoc11	1.76248e-235	0.788756	0.628	0.239	4.03854e-231	4	Thoc1
Ppp2ca1	2.02477e-235	0.669246	0.976	0.644	4.63955e-231	4	Ppp2ca
Ptpn24	2.41982e-235	0.816963	0.716	0.294	5.54477e-231	4	Ptpn2
Smad21	2.7088e-235	0.846238	0.599	0.227	6.20695e-231	4	Smad2
Cisd31	3.3321e-235	0.828008	0.689	0.279	7.63516e-231	4	Cisd3
Utp201	3.87752e-235	0.795332	0.688	0.276	8.88495e-231	4	Utp20
Drd41	4.538e-235	2.56799	0.129	0.019	1.03984e-230	4	Drd4
Nabp21	1.23889e-234	0.817091	0.749	0.315	2.83879e-230	4	Nabp2
Atox11	2.22795e-234	0.571166	0.989	0.744	5.10513e-230	4	Atox1
Elovl51	2.4556e-234	0.795182	0.669	0.264	5.62677e-230	4	Elovl5
Srp191	3.69595e-234	0.58703	0.985	0.721	8.4689e-230	4	Srp19
Tspan152	3.74056e-234	2.31836	0.099	0.011	8.57112e-230	4	Tspan15
Igsf91	7.29407e-234	1.25819	0.316	0.089	1.67136e-229	4	Igsf9
Rpn21	7.96019e-234	0.648809	0.986	0.663	1.824e-229	4	Rpn2
Gtf2h41	9.64077e-234	0.822234	0.572	0.21	2.20909e-229	4	Gtf2h4
2210016F16Rik1	1.00975e-233	0.812719	0.725	0.298	2.31373e-229	4	2210016F16Rik
Tmem1601	1.08027e-233	0.785314	0.922	0.502	2.47533e-229	4	Tmem160
Rad23a1	1.15757e-233	0.810981	0.765	0.328	2.65246e-229	4	Rad23a
Fgfr21	1.18981e-233	1.8928	0.191	0.039	2.72633e-229	4	Fgfr2
Ndufb111	1.1906e-233	0.373959	0.998	0.896	2.72815e-229	4	Ndufb11
Thoc71	1.27921e-233	0.6786	0.978	0.634	2.93118e-229	4	Thoc7
Pank12	1.34463e-233	1.0906	0.286	0.075	3.08108e-229	4	Pank1
Srbd11	2.01093e-233	0.806293	0.607	0.23	4.60784e-229	4	Srbd1
Lmo11	2.34296e-233	1.24058	0.292	0.078	5.36866e-229	4	Lmo1
Unc5c1	2.54315e-233	1.96272	0.151	0.025	5.82737e-229	4	Unc5c
Fam216a1	2.81604e-233	0.78792	0.671	0.263	6.45268e-229	4	Fam216a
Tcp11l11	3.96723e-233	0.877701	0.498	0.174	9.09051e-229	4	Tcp11l1
Lyrm42	4.23666e-233	0.944044	0.357	0.105	9.70789e-229	4	Lyrm4
1810022K09Rik1	4.39562e-233	0.700574	0.962	0.621	1.00721e-228	4	1810022K09Rik
Tars1	4.60225e-233	0.831847	0.806	0.368	1.05456e-228	4	Tars
Zdhhc22	5.5455e-233	2.29509	0.106	0.013	1.2707e-228	4	Zdhhc2
Cmtm41	5.61814e-233	0.804191	0.462	0.154	1.28734e-228	4	Cmtm4
Zfp1431	6.13121e-233	1.01429	0.315	0.087	1.40491e-228	4	Zfp143
Polr2m1	8.63712e-233	0.59497	0.987	0.721	1.97911e-228	4	Polr2m
Csrp2bp1	1.74125e-232	0.816764	0.466	0.155	3.98989e-228	4	Csrp2bp
Wdr921	4.10052e-232	0.876699	0.465	0.156	9.39594e-228	4	Wdr92
Bex22	4.24749e-232	1.60473	0.229	0.054	9.73269e-228	4	Bex2
Actr62	6.24234e-232	0.787153	0.558	0.203	1.43037e-227	4	Actr6
Med181	6.53163e-232	1.32065	0.222	0.05	1.49666e-227	4	Med18
Pdzrn31	6.72609e-232	0.807571	0.64	0.25	1.54122e-227	4	Pdzrn3
Wdr771	7.29736e-232	0.807577	0.736	0.31	1.67212e-227	4	Wdr77
Mid1ip11	9.19022e-232	0.834189	0.743	0.321	2.10585e-227	4	Mid1ip1
Rwdd4a1	1.00306e-231	0.78836	0.681	0.272	2.29842e-227	4	Rwdd4a
Dgkz1	1.55515e-231	1.13404	0.302	0.082	3.56347e-227	4	Dgkz
Rpain1	1.55556e-231	0.816881	0.521	0.185	3.56442e-227	4	Rpain
Gps21	2.4828e-231	0.773044	0.717	0.291	5.68909e-227	4	Gps2
Atpaf21	2.50467e-231	0.940779	0.425	0.138	5.7392e-227	4	Atpaf2
Tra2b1	2.58125e-231	0.565405	0.993	0.748	5.91468e-227	4	Tra2b
Ak12	2.76939e-231	0.893196	0.564	0.211	6.34577e-227	4	Ak1
1810055G02Rik1	3.71158e-231	0.903611	0.476	0.163	8.50472e-227	4	1810055G02Rik
Ppa21	4.3507e-231	0.82304	0.791	0.351	9.9692e-227	4	Ppa2
Timm231	7.05858e-231	1.37915	0.215	0.047	1.6174e-226	4	Timm23
Cgn1	9.34125e-231	2.45572	0.116	0.015	2.14045e-226	4	Cgn
Bbip11	1.34275e-230	0.79356	0.773	0.33	3.07677e-226	4	Bbip1
Magi11	1.36601e-230	0.809006	0.867	0.441	3.13008e-226	4	Magi1
Cnot101	1.68414e-230	0.753199	0.671	0.263	3.85904e-226	4	Cnot10
Vps161	1.94317e-230	0.85801	0.491	0.17	4.45258e-226	4	Vps16
Sap1301	2.79896e-230	0.949187	0.392	0.123	6.41353e-226	4	Sap130
Nsun52	2.84774e-230	0.827738	0.424	0.136	6.52531e-226	4	Nsun5
Zbtb121	3.50515e-230	0.844286	0.501	0.175	8.03171e-226	4	Zbtb12
Rbm251	3.6173e-230	0.45677	0.994	0.842	8.28867e-226	4	Rbm25
Shox21	3.61991e-230	2.06153	0.162	0.029	8.29466e-226	4	Shox2
Itpr31	3.79009e-230	1.36123	0.312	0.089	8.68462e-226	4	Itpr3
Atm1	4.3315e-230	0.746789	0.729	0.301	9.9252e-226	4	Atm
Nup2141	6.86599e-230	0.771931	0.732	0.302	1.57327e-225	4	Nup214
Ost42	9.17782e-230	0.552809	0.991	0.755	2.10301e-225	4	Ost4
Heatr31	1.44676e-229	0.792351	0.707	0.29	3.31511e-225	4	Heatr3
Stk17b1	1.54148e-229	1.0993	0.294	0.079	3.53215e-225	4	Stk17b
Fmnl3	1.98969e-229	1.17013	0.262	0.065	4.55918e-225	4	Fmnl3
Drg21	2.50178e-229	0.782301	0.665	0.26	5.73258e-225	4	Drg2
Sdhc1	2.90697e-229	0.727494	0.953	0.57	6.66102e-225	4	Sdhc
Gtf2a11	2.91793e-229	0.815288	0.645	0.257	6.68615e-225	4	Gtf2a1
Cog81	2.98843e-229	0.804214	0.596	0.224	6.84768e-225	4	Cog8
Smim121	3.0949e-229	0.761884	0.636	0.243	7.09166e-225	4	Smim12
Mcat1	3.80291e-229	0.871273	0.45	0.15	8.71399e-225	4	Mcat
Gnptab2	6.04547e-229	0.769511	0.534	0.191	1.38526e-224	4	Gnptab
Mrps281	6.80186e-229	0.825259	0.844	0.402	1.55858e-224	4	Mrps28
Cep851	1.02571e-228	0.924153	0.385	0.119	2.35031e-224	4	Cep85
Mcmbp1	1.64367e-228	0.776028	0.803	0.354	3.76632e-224	4	Mcmbp
Pcbd21	2.8343e-228	0.784627	0.787	0.339	6.49451e-224	4	Pcbd2
Pin41	3.30067e-228	0.792877	0.888	0.455	7.56315e-224	4	Pin4
Mrpl501	4.41611e-228	0.813723	0.83	0.388	1.01191e-223	4	Mrpl50
Wdr432	4.68003e-228	0.80937	0.854	0.444	1.07238e-223	4	Wdr43
Cenpc11	5.02648e-228	0.755672	0.596	0.224	1.15177e-223	4	Cenpc1
Pphln11	5.22173e-228	0.772951	0.682	0.273	1.19651e-223	4	Pphln1
Slc25a251	5.27568e-228	1.24494	0.251	0.062	1.20887e-223	4	Slc25a25
Ccm21	5.94333e-228	0.798457	0.623	0.241	1.36186e-223	4	Ccm2
Rbm381	7.22204e-228	1.60568	0.163	0.029	1.65486e-223	4	Rbm38
Yaf21	9.32679e-228	0.812181	0.732	0.309	2.13714e-223	4	Yaf2
Rab3ip1	1.51517e-227	1.09773	0.279	0.073	3.47187e-223	4	Rab3ip
0610010F05Rik1	1.53522e-227	0.843952	0.392	0.123	3.5178e-223	4	0610010F05Rik
Ncln1	2.28586e-227	0.779815	0.748	0.315	5.23783e-223	4	Ncln
Syncrip1	3.03618e-227	0.555155	0.988	0.758	6.95709e-223	4	Syncrip
Zdhhc151	4.89753e-227	1.19391	0.265	0.068	1.12222e-222	4	Zdhhc15
Spsb31	6.204e-227	0.809218	0.48	0.164	1.42158e-222	4	Spsb3
Slc39a101	6.9352e-227	0.787588	0.653	0.259	1.58913e-222	4	Slc39a10
Limk11	7.64317e-227	0.92634	0.396	0.126	1.75136e-222	4	Limk1
Hmces1	8.2497e-227	0.84472	0.502	0.178	1.89034e-222	4	Hmces
Jade32	1.92273e-226	1.33974	0.236	0.056	4.40575e-222	4	Jade3
D3Ertd751e2	1.93806e-226	1.02585	0.289	0.077	4.44086e-222	4	D3Ertd751e
Aldh16a11	4.11861e-226	1.02256	0.327	0.094	9.43739e-222	4	Aldh16a1
Gmpr21	4.15004e-226	0.824381	0.521	0.186	9.50941e-222	4	Gmpr2
Zpr11	4.96873e-226	0.786348	0.684	0.279	1.13854e-221	4	Zpr1
Hsf11	6.55629e-226	0.813462	0.509	0.18	1.50231e-221	4	Hsf1
Tmem111	8.35946e-226	0.813219	0.8	0.361	1.91549e-221	4	Tmem11
Cbwd11	8.42836e-226	0.883775	0.39	0.122	1.93128e-221	4	Cbwd1
Bcap311	8.56313e-226	0.700631	0.967	0.614	1.96216e-221	4	Bcap31
Fus1	1.47554e-225	0.408634	0.997	0.878	3.38105e-221	4	Fus
Mad2l1bp1	1.54176e-225	0.99152	0.36	0.109	3.53278e-221	4	Mad2l1bp
Lpcat11	2.46815e-225	0.777704	0.611	0.235	5.65551e-221	4	Lpcat1
Fbxl191	2.58546e-225	0.917128	0.413	0.134	5.92432e-221	4	Fbxl19
Tmem2371	3.1656e-225	0.797558	0.553	0.204	7.25366e-221	4	Tmem237
Clcn52	5.83634e-225	0.824204	0.518	0.187	1.33734e-220	4	Clcn5
Mctp22	8.04744e-225	1.46585	0.209	0.046	1.84399e-220	4	Mctp2
Slx41	8.89341e-225	1.00135	0.316	0.089	2.03784e-220	4	Slx4
Adrbk11	1.25023e-224	0.806843	0.516	0.184	2.86477e-220	4	Adrbk1
Sars21	1.38033e-224	1.35018	0.233	0.055	3.16288e-220	4	Sars2
Sfpq1	2.37772e-224	0.434671	0.997	0.867	5.44832e-220	4	Sfpq
l7Rn61	2.62933e-224	0.80024	0.811	0.367	6.02485e-220	4	l7Rn6
Mrpl110	4.21097e-224	0.761271	0.63	0.243	9.64903e-220	4	Mrpl1
Grin3a1	1.11482e-223	2.42233	0.106	0.013	2.55451e-219	4	Grin3a
Sephs21	1.31404e-223	0.799492	0.515	0.184	3.011e-219	4	Sephs2
Ahctf12	1.34786e-223	0.768341	0.782	0.347	3.08848e-219	4	Ahctf1
Kpna41	1.6843e-223	0.794507	0.801	0.364	3.8594e-219	4	Kpna4
Ap1m11	1.87433e-223	0.78536	0.662	0.265	4.29484e-219	4	Ap1m1
Pde3b2	3.27726e-223	0.773734	0.689	0.281	7.50951e-219	4	Pde3b
Fancl1	4.97915e-223	0.97328	0.377	0.118	1.14092e-218	4	Fancl
B9d11	5.016e-223	0.790133	0.713	0.295	1.14937e-218	4	B9d1
H1f0	6.24196e-223	0.783188	0.912	0.559	1.43028e-218	4	H1f0
Ptrhd12	6.65847e-223	0.814636	0.679	0.278	1.52572e-218	4	Ptrhd1
Gmeb11	7.96535e-223	0.804879	0.464	0.159	1.82518e-218	4	Gmeb1
Stk351	1.01503e-222	1.02698	0.33	0.096	2.32585e-218	4	Stk35
Adh51	1.01884e-222	0.647806	0.972	0.657	2.33457e-218	4	Adh5
Atg51	1.74779e-222	0.777633	0.81	0.364	4.00488e-218	4	Atg5
Tmem2091	1.82536e-222	0.796923	0.525	0.191	4.18263e-218	4	Tmem209
Ccdc1341	1.87248e-222	1.18604	0.264	0.068	4.2906e-218	4	Ccdc134
Amdhd21	2.15108e-222	0.849273	0.507	0.182	4.92898e-218	4	Amdhd2
Tfb1m1	2.44595e-222	1.24959	0.245	0.06	5.60465e-218	4	Tfb1m
Mcrs11	3.33023e-222	0.763397	0.729	0.302	7.6309e-218	4	Mcrs1
Ncbp21	3.72843e-222	0.783743	0.893	0.445	8.54331e-218	4	Ncbp2
Mlx1	4.88608e-222	0.788101	0.564	0.21	1.1196e-217	4	Mlx
Prkdc1	5.09512e-222	0.911186	0.401	0.129	1.16749e-217	4	Prkdc
Iars1	5.8747e-222	0.780935	0.715	0.3	1.34613e-217	4	Iars
Trnau1ap1	8.32252e-222	0.796518	0.843	0.396	1.90702e-217	4	Trnau1ap
Fam58b1	2.82081e-221	0.754822	0.601	0.228	6.4636e-217	4	Fam58b
Ccdc221	2.84244e-221	0.814136	0.441	0.147	6.51317e-217	4	Ccdc22
Mtmr41	3.5056e-221	0.90897	0.378	0.118	8.03272e-217	4	Mtmr4
Galnt121	4.23194e-221	1.28962	0.227	0.053	9.69706e-217	4	Galnt12
Ergic21	5.05632e-221	0.752651	0.928	0.494	1.15861e-216	4	Ergic2
Coasy1	5.84929e-221	0.788354	0.553	0.205	1.34031e-216	4	Coasy
Gcn1l11	5.86584e-221	0.766042	0.831	0.381	1.3441e-216	4	Gcn1l1
Rps6ka41	7.93578e-221	0.909392	0.409	0.134	1.8184e-216	4	Rps6ka4
Elp21	1.32819e-220	0.745742	0.661	0.261	3.04342e-216	4	Elp2
Hddc21	1.61553e-220	0.806698	0.819	0.383	3.70184e-216	4	Hddc2
Hist1h1t	1.78787e-220	4.69922	0.036	0.001	4.09672e-216	4	Hist1h1t
Tubgcp62	2.56527e-220	1.02588	0.274	0.072	5.87805e-216	4	Tubgcp6
Dolpp11	3.33443e-220	1.34601	0.23	0.055	7.64052e-216	4	Dolpp1
Stmn21	4.46864e-220	2.1777	0.171	0.034	1.02394e-215	4	Stmn2
Ubqln21	4.80457e-220	0.770547	0.835	0.385	1.10092e-215	4	Ubqln2
Lypla21	4.90146e-220	0.770585	0.557	0.207	1.12312e-215	4	Lypla2
Mrpl271	7.56069e-220	0.758824	0.926	0.508	1.73246e-215	4	Mrpl27
Tubb2a2	1.42182e-219	0.827783	0.722	0.313	3.25795e-215	4	Tubb2a
Pom1211	1.75067e-219	0.761379	0.769	0.333	4.01149e-215	4	Pom121
Cfl21	1.75326e-219	0.69616	0.958	0.594	4.01741e-215	4	Cfl2
Stxbp61	1.81231e-219	1.77677	0.132	0.021	4.15274e-215	4	Stxbp6
Prr71	3.37294e-219	1.22134	0.276	0.074	7.72875e-215	4	Prr7
Cwc151	5.18312e-219	0.695423	0.962	0.59	1.18766e-214	4	Cwc15
Triap11	5.44274e-219	0.757076	0.737	0.307	1.24715e-214	4	Triap1
Igfbp42	7.20959e-219	0.314367	0.998	0.953	1.65201e-214	4	Igfbp4
Suclg21	7.77369e-219	0.790392	0.789	0.358	1.78126e-214	4	Suclg2
Pkn31	8.27088e-219	2.39495	0.103	0.013	1.89519e-214	4	Pkn3
B3galnt11	8.99866e-219	0.908703	0.432	0.146	2.06195e-214	4	B3galnt1
Kctd91	1.9807e-218	0.903291	0.345	0.103	4.53858e-214	4	Kctd9
Mrs21	5.26734e-218	1.29974	0.227	0.054	1.20696e-213	4	Mrs2
Cpsf11	5.86769e-218	0.783384	0.507	0.181	1.34452e-213	4	Cpsf1
Mtfr12	6.64063e-218	0.756997	0.516	0.186	1.52163e-213	4	Mtfr1
Wdr362	8.17128e-218	0.739191	0.607	0.233	1.87237e-213	4	Wdr36
Dph61	8.45654e-218	0.778574	0.589	0.227	1.93773e-213	4	Dph6
Spata51	9.02704e-218	0.887287	0.38	0.12	2.06846e-213	4	Spata5
Ints21	1.04705e-217	0.765159	0.495	0.176	2.3992e-213	4	Ints2
Uxs12	1.90519e-217	0.750521	0.712	0.295	4.36556e-213	4	Uxs1
Pex11b1	5.81987e-217	0.766886	0.484	0.169	1.33356e-212	4	Pex11b
Ube2o1	6.57334e-217	0.76183	0.705	0.293	1.50621e-212	4	Ube2o
Gm380371	8.19749e-217	2.66152	0.09	0.01	1.87837e-212	4	Gm38037
Rars21	1.11364e-216	0.797227	0.464	0.16	2.5518e-212	4	Rars2
Taf32	1.15578e-216	0.712738	0.71	0.294	2.64836e-212	4	Taf3
Lrrc471	1.24857e-216	0.785359	0.527	0.193	2.86098e-212	4	Lrrc47
Ahsa21	2.52099e-216	0.793966	0.783	0.355	5.7766e-212	4	Ahsa2
Zbtb412	2.57591e-216	0.793955	0.521	0.191	5.90244e-212	4	Zbtb41
Cdpf11	2.68914e-216	0.788234	0.618	0.242	6.16189e-212	4	Cdpf1
Gng82	2.81741e-216	1.11994	0.309	0.089	6.45582e-212	4	Gng8
Gm100941	3.51303e-216	1.42548	0.204	0.045	8.04976e-212	4	Gm10094
Pdik1l2	3.7343e-216	0.865314	0.364	0.113	8.55678e-212	4	Pdik1l
Aif1l2	3.7407e-216	1.56537	0.167	0.032	8.57144e-212	4	Aif1l
Gsk3a1	4.42362e-216	0.759223	0.725	0.305	1.01363e-211	4	Gsk3a
Gng51	5.08735e-216	0.300807	0.999	0.936	1.16572e-211	4	Gng5
Gmcl11	5.50855e-216	0.775718	0.527	0.193	1.26223e-211	4	Gmcl1
Snx81	7.33728e-216	0.971274	0.337	0.101	1.68126e-211	4	Snx8
9430016H08Rik1	8.80056e-216	0.741362	0.71	0.291	2.01656e-211	4	9430016H08Rik
Heatr12	1.06204e-215	0.930902	0.368	0.116	2.43355e-211	4	Heatr1
Mgat4b1	1.45636e-215	0.74428	0.681	0.277	3.33711e-211	4	Mgat4b
Fam98a1	1.50909e-215	0.76993	0.638	0.255	3.45793e-211	4	Fam98a
Gsto11	1.67774e-215	0.764562	0.912	0.496	3.84436e-211	4	Gsto1
Thap71	2.8665e-215	0.7902	0.543	0.202	6.5683e-211	4	Thap7
Brd31	3.10511e-215	0.697019	0.958	0.583	7.11506e-211	4	Brd3
Fxyd71	3.14905e-215	1.84183	0.161	0.031	7.21574e-211	4	Fxyd7
Gpd1l1	5.46921e-215	0.845563	0.449	0.154	1.25321e-210	4	Gpd1l
Pigq1	1.19751e-214	0.747053	0.499	0.178	2.74399e-210	4	Pigq
Pelo1	1.30648e-214	0.836907	0.449	0.154	2.99367e-210	4	Pelo
Vta11	1.49227e-214	0.769601	0.668	0.272	3.41939e-210	4	Vta1
Zfp911	1.64038e-214	0.613679	0.977	0.677	3.75876e-210	4	Zfp91
Spidr1	2.49964e-214	0.682577	0.502	0.179	5.72766e-210	4	Spidr
Itpripl11	3.2523e-214	1.60199	0.176	0.036	7.45233e-210	4	Itpripl1
Gtpbp41	3.32145e-214	0.783286	0.861	0.447	7.61078e-210	4	Gtpbp4
Ing21	3.73825e-214	0.758356	0.652	0.264	8.56583e-210	4	Ing2
Shq11	3.98444e-214	0.938978	0.328	0.097	9.12994e-210	4	Shq1
Dcaf71	6.19671e-214	0.743898	0.645	0.258	1.41991e-209	4	Dcaf7
Mrps331	6.82519e-214	0.570059	0.988	0.718	1.56392e-209	4	Mrps33
Ogdh1	7.16174e-214	0.760595	0.893	0.456	1.64104e-209	4	Ogdh
Odf2l2	7.83387e-214	0.768495	0.446	0.152	1.79505e-209	4	Odf2l
Nkiras21	1.21167e-213	0.869454	0.394	0.128	2.77642e-209	4	Nkiras2
L2hgdh2	1.21771e-213	0.858151	0.396	0.129	2.79027e-209	4	L2hgdh
Mtf21	1.53726e-213	0.718181	0.733	0.311	3.52248e-209	4	Mtf2
Gsta41	1.90377e-213	0.826623	0.761	0.358	4.3623e-209	4	Gsta4
Snrnp271	1.90569e-213	0.748301	0.907	0.491	4.36671e-209	4	Snrnp27
Gnpnat11	1.98969e-213	0.787427	0.605	0.239	4.55919e-209	4	Gnpnat1
Nol4l1	2.21478e-213	1.34114	0.295	0.085	5.07496e-209	4	Nol4l
Gtf2e11	2.9146e-213	0.918646	0.35	0.107	6.67852e-209	4	Gtf2e1
Eif3i1	3.04393e-213	0.355439	0.997	0.9	6.97485e-209	4	Eif3i
Prodh1	3.10336e-213	1.05535	0.308	0.089	7.11104e-209	4	Prodh
Cdk11b1	3.22901e-213	0.731856	0.924	0.51	7.39896e-209	4	Cdk11b
2310011J03Rik1	3.44282e-213	0.734914	0.692	0.283	7.88888e-209	4	2310011J03Rik
Raet1e1	5.24552e-213	3.71996	0.053	0.003	1.20196e-208	4	Raet1e
Armc61	6.13762e-213	1.13212	0.26	0.068	1.40638e-208	4	Armc6
Ccdc611	6.13934e-213	0.955068	0.32	0.094	1.40677e-208	4	Ccdc61
Pomgnt11	7.54278e-213	0.772771	0.507	0.183	1.72835e-208	4	Pomgnt1
Ahi11	9.41215e-213	0.765812	0.763	0.339	2.1567e-208	4	Ahi1
Cetn31	1.04543e-212	0.677221	0.961	0.604	2.3955e-208	4	Cetn3
Rdh111	1.05466e-212	0.760323	0.501	0.18	2.41664e-208	4	Rdh11
Ccdc581	1.1033e-212	0.787388	0.738	0.32	2.5281e-208	4	Ccdc58
Slc25a391	1.38075e-212	0.749084	0.911	0.494	3.16385e-208	4	Slc25a39
G3bp21	1.53254e-212	0.689563	0.958	0.582	3.51166e-208	4	G3bp2
Myof2	1.74838e-212	0.764866	0.824	0.382	4.00624e-208	4	Myof
Ogfrl11	2.07847e-212	0.729983	0.476	0.167	4.7626e-208	4	Ogfrl1
Reep52	4.70187e-212	0.669349	0.973	0.62	1.07739e-207	4	Reep5
Zcchc102	4.95542e-212	0.730014	0.604	0.235	1.13549e-207	4	Zcchc10
Mfsd51	7.69346e-212	0.783352	0.455	0.157	1.76288e-207	4	Mfsd5
Bbs71	8.09839e-212	0.999551	0.304	0.087	1.85567e-207	4	Bbs7
Tyw12	9.46856e-212	0.724643	0.542	0.201	2.16963e-207	4	Tyw1
Hnrnpl1	9.78144e-212	0.656277	0.973	0.625	2.24132e-207	4	Hnrnpl
Abcb102	1.10404e-211	0.852798	0.394	0.128	2.52981e-207	4	Abcb10
Vwa91	1.75657e-211	0.802649	0.446	0.153	4.02501e-207	4	Vwa9
Chst22	1.77804e-211	0.878768	0.415	0.14	4.0742e-207	4	Chst2
Cpsf31	2.41273e-211	0.738345	0.695	0.287	5.52853e-207	4	Cpsf3
Sergef1	3.16137e-211	1.02429	0.305	0.088	7.24396e-207	4	Sergef
Dpcd1	4.08542e-211	0.773472	0.742	0.322	9.36133e-207	4	Dpcd
Ddx461	5.35184e-211	0.634325	0.969	0.648	1.22632e-206	4	Ddx46
Top1mt1	5.36594e-211	0.951614	0.362	0.114	1.22955e-206	4	Top1mt
Dusp121	6.60904e-211	0.792377	0.572	0.221	1.5144e-206	4	Dusp12
Wdr611	8.76483e-211	0.74641	0.907	0.473	2.00837e-206	4	Wdr61
Thoc51	1.42451e-210	0.796102	0.455	0.158	3.26413e-206	4	Thoc5
Zmat21	1.53702e-210	0.65049	0.978	0.629	3.52192e-206	4	Zmat2
Hus12	1.72273e-210	0.780234	0.407	0.134	3.94745e-206	4	Hus1
Fam122b1	1.90604e-210	1.43816	0.169	0.033	4.36749e-206	4	Fam122b
Trmt61a1	1.97861e-210	0.93949	0.325	0.097	4.53378e-206	4	Trmt61a
Iws11	2.31763e-210	0.726971	0.857	0.41	5.31063e-206	4	Iws1
Dmap11	3.752e-210	0.799265	0.51	0.187	8.59733e-206	4	Dmap1
Cyth21	6.22003e-210	0.732758	0.674	0.275	1.42526e-205	4	Cyth2
Taf131	6.59096e-210	0.752621	0.604	0.236	1.51025e-205	4	Taf13
Pcca2	7.47788e-210	0.794786	0.446	0.154	1.71348e-205	4	Pcca
Pam161	9.06083e-210	0.762353	0.891	0.469	2.0762e-205	4	Pam16
Txlna1	9.61671e-210	0.747164	0.841	0.401	2.20357e-205	4	Txlna
Pnkd1	1.30474e-209	0.71974	0.943	0.542	2.98968e-205	4	Pnkd
Pkig2	1.43237e-209	0.718779	0.778	0.341	3.28213e-205	4	Pkig
Smc51	1.94087e-209	0.740142	0.906	0.484	4.44731e-205	4	Smc5
Slc39a61	2.03091e-209	0.722445	0.665	0.27	4.65362e-205	4	Slc39a6
Mgat21	3.83865e-209	0.756309	0.85	0.408	8.79588e-205	4	Mgat2
Emc21	4.29493e-209	0.767479	0.849	0.413	9.84141e-205	4	Emc2
Ewsr11	4.90241e-209	0.591277	0.983	0.69	1.12334e-204	4	Ewsr1
Ppp2r1b1	5.32289e-209	0.840496	0.361	0.113	1.21969e-204	4	Ppp2r1b
Med241	6.49141e-209	0.957757	0.338	0.104	1.48744e-204	4	Med24
Adprhl21	8.13128e-209	0.717201	0.695	0.286	1.8632e-204	4	Adprhl2
Cnot111	1.03288e-208	0.725191	0.539	0.2	2.36674e-204	4	Cnot11
Mum1l12	1.28454e-208	0.896293	0.411	0.139	2.9434e-204	4	Mum1l1
Cdon2	2.14512e-208	0.922066	0.449	0.16	4.91533e-204	4	Cdon
Fsbp1	2.33442e-208	2.94245	0.07	0.006	5.34909e-204	4	Fsbp
Rpap11	2.57453e-208	0.789916	0.427	0.145	5.89928e-204	4	Rpap1
Elovl11	4.2392e-208	0.764769	0.73	0.317	9.7137e-204	4	Elovl1
Wnt5a1	4.25542e-208	0.654624	0.964	0.723	9.75087e-204	4	Wnt5a
Gtf2f22	4.49441e-208	0.734887	0.611	0.24	1.02985e-203	4	Gtf2f2
Ifi302	4.52462e-208	0.704439	0.938	0.541	1.03677e-203	4	Ifi30
Nudt81	4.76083e-208	0.735235	0.568	0.217	1.0909e-203	4	Nudt8
Lactb1	5.49895e-208	0.814856	0.495	0.181	1.26003e-203	4	Lactb
Igdcc31	5.73408e-208	1.5964	0.177	0.037	1.31391e-203	4	Igdcc3
Aldoa2	5.99582e-208	0.43659	0.985	0.858	1.37388e-203	4	Aldoa
Alg51	6.52413e-208	0.775572	0.786	0.357	1.49494e-203	4	Alg5
Tti11	7.06566e-208	1.06792	0.271	0.073	1.61903e-203	4	Tti1
Ctdspl2	7.26556e-208	0.743054	0.8	0.37	1.66483e-203	4	Ctdspl2
Snupn1	9.17358e-208	0.979306	0.299	0.086	2.10203e-203	4	Snupn
Mpnd1	1.57863e-207	0.73789	0.635	0.254	3.61728e-203	4	Mpnd
Metap11	1.74562e-207	0.704076	0.64	0.254	3.99991e-203	4	Metap1
Cul21	1.86785e-207	0.743839	0.619	0.246	4.27999e-203	4	Cul2
Zfand41	2.59153e-207	2.14502	0.106	0.014	5.93823e-203	4	Zfand4
Zrsr21	2.65732e-207	0.730742	0.918	0.498	6.08898e-203	4	Zrsr2
Crnkl11	4.64363e-207	0.721982	0.67	0.275	1.06404e-202	4	Crnkl1
Cd1511	6.28744e-207	0.779719	0.752	0.338	1.4407e-202	4	Cd151
Oscp11	8.85542e-207	0.936658	0.312	0.091	2.02913e-202	4	Oscp1
Ythdc22	1.21036e-206	0.74455	0.489	0.177	2.77343e-202	4	Ythdc2
Txndc121	1.21644e-206	0.738282	0.821	0.372	2.78735e-202	4	Txndc12
Abcb61	1.35356e-206	0.925964	0.361	0.115	3.10154e-202	4	Abcb6
Llph1	1.52824e-206	0.616297	0.971	0.671	3.5018e-202	4	Llph
Ubxn81	1.69939e-206	0.755553	0.504	0.184	3.89398e-202	4	Ubxn8
Fem1a1	1.75215e-206	0.806053	0.406	0.136	4.01488e-202	4	Fem1a
Mrpl341	1.95445e-206	0.604505	0.977	0.684	4.47842e-202	4	Mrpl34
Ublcp12	2.27597e-206	0.717423	0.789	0.351	5.21517e-202	4	Ublcp1
Chtf81	3.48311e-206	0.729217	0.834	0.383	7.98121e-202	4	Chtf8
Ywhab1	4.0769e-206	0.500099	0.994	0.782	9.34182e-202	4	Ywhab
Pxdc11	4.96784e-206	1.9044	0.14	0.024	1.13833e-201	4	Pxdc1
Plpp12	6.79272e-206	0.801092	0.722	0.322	1.55648e-201	4	Plpp1
Ttc322	6.81854e-206	0.799858	0.415	0.14	1.5624e-201	4	Ttc32
Nsfl1c1	7.25777e-206	0.747444	0.854	0.403	1.66305e-201	4	Nsfl1c
Efnb21	9.42605e-206	0.958224	0.516	0.204	2.15989e-201	4	Efnb2
Tm2d31	1.07095e-205	0.73731	0.773	0.342	2.45396e-201	4	Tm2d3
Cggbp11	1.25866e-205	0.669732	0.956	0.606	2.8841e-201	4	Cggbp1
Aarsd12	1.29507e-205	1.4752	0.167	0.033	2.96753e-201	4	Aarsd1
Men11	1.42081e-205	0.720389	0.625	0.249	3.25565e-201	4	Men1
Echdc11	1.48875e-205	0.747233	0.496	0.18	3.41131e-201	4	Echdc1
Tonsl1	1.61389e-205	0.734399	0.918	0.489	3.69807e-201	4	Tonsl
Aacs1	2.03521e-205	0.99593	0.34	0.106	4.66348e-201	4	Aacs
Actr31	2.80169e-205	0.701313	0.938	0.557	6.4198e-201	4	Actr3
Hist1h4f	2.81768e-205	4.24387	0.038	0.001	6.45643e-201	4	Hist1h4f
Strn41	2.86938e-205	0.685477	0.65	0.26	6.57489e-201	4	Strn4
4933404O12Rik1	2.91942e-205	1.51996	0.178	0.037	6.68956e-201	4	4933404O12Rik
B230312C02Rik1	3.15953e-205	2.54752	0.099	0.013	7.23975e-201	4	B230312C02Rik
Car131	3.26768e-205	1.30425	0.224	0.055	7.48757e-201	4	Car13
Necap21	4.43359e-205	0.749804	0.564	0.217	1.01591e-200	4	Necap2
Polr1b1	5.23132e-205	0.801877	0.375	0.121	1.1987e-200	4	Polr1b
Dnlz1	5.59642e-205	0.739562	0.894	0.461	1.28236e-200	4	Dnlz
Scoc1	6.58752e-205	0.735758	0.826	0.386	1.50946e-200	4	Scoc
Dhps1	9.24929e-205	0.72802	0.63	0.254	2.11938e-200	4	Dhps
Acaca1	9.36581e-205	0.704178	0.677	0.28	2.14608e-200	4	Acaca
Mtg11	1.56859e-204	0.910653	0.347	0.109	3.59427e-200	4	Mtg1
Pvrl32	1.70968e-204	0.752413	0.762	0.347	3.91755e-200	4	Pvrl3
Fam50a1	1.76599e-204	0.717743	0.832	0.386	4.04658e-200	4	Fam50a
Mea12	2.5152e-204	0.747921	0.702	0.297	5.76333e-200	4	Mea1
Trappc101	2.55717e-204	0.70439	0.618	0.246	5.8595e-200	4	Trappc10
Mylpf1	2.98556e-204	1.84841	0.131	0.022	6.84111e-200	4	Mylpf
Lypla11	4.29571e-204	0.688416	0.639	0.255	9.8432e-200	4	Lypla1
Setdb12	4.88613e-204	0.719007	0.716	0.307	1.11961e-199	4	Setdb1
Orc31	6.85591e-204	0.686507	0.599	0.233	1.57096e-199	4	Orc3
Rrp13	9.06068e-204	0.609344	0.974	0.668	2.07616e-199	4	Rrp1
Tmem881	1.20127e-203	1.51691	0.207	0.049	2.75259e-199	4	Tmem88
Ets22	1.42166e-203	0.796353	0.604	0.248	3.2576e-199	4	Ets2
Eno32	1.87878e-203	1.23592	0.219	0.053	4.30503e-199	4	Eno3
Ctnnbl11	2.15638e-203	0.722778	0.651	0.265	4.94114e-199	4	Ctnnbl1
Lss1	2.3831e-203	1.04246	0.312	0.093	5.46063e-199	4	Lss
Eif4ebp11	2.39891e-203	0.648774	0.96	0.641	5.49685e-199	4	Eif4ebp1
Nsun21	2.56585e-203	0.753904	0.843	0.421	5.87938e-199	4	Nsun2
Ddx551	3.12867e-203	0.693449	0.508	0.187	7.16904e-199	4	Ddx55
Fgfr1op3	6.43964e-203	0.723646	0.467	0.166	1.47558e-198	4	Fgfr1op
Rpusd11	6.55853e-203	1.02737	0.286	0.082	1.50282e-198	4	Rpusd1
Sec11c2	8.82642e-203	0.736632	0.821	0.388	2.02249e-198	4	Sec11c
Psmb11	1.27784e-202	0.324613	0.997	0.914	2.92805e-198	4	Psmb1
Ccdc1152	1.29392e-202	0.717427	0.557	0.213	2.9649e-198	4	Ccdc115
Smarce11	1.40168e-202	0.614409	0.976	0.661	3.21181e-198	4	Smarce1
Prkrir1	1.91583e-202	0.736255	0.845	0.409	4.38994e-198	4	Prkrir
Rsrc11	2.08499e-202	0.718606	0.916	0.505	4.77755e-198	4	Rsrc1
Mrpl431	2.39587e-202	0.725712	0.914	0.513	5.4899e-198	4	Mrpl43
Unk1	2.50808e-202	0.739653	0.414	0.139	5.74702e-198	4	Unk
Cnpy41	3.5401e-202	0.710174	0.728	0.31	8.11178e-198	4	Cnpy4
Serpinb92	4.03526e-202	0.945521	0.519	0.206	9.24639e-198	4	Serpinb9
Kif2a1	5.80687e-202	0.740959	0.861	0.432	1.33059e-197	4	Kif2a
Gphn1	6.95186e-202	0.670706	0.598	0.234	1.59295e-197	4	Gphn
Raph11	8.40876e-202	0.714045	0.526	0.199	1.92678e-197	4	Raph1
Cda2	1.06254e-201	1.36438	0.257	0.07	2.43471e-197	4	Cda
Smyd52	1.11653e-201	0.731616	0.473	0.169	2.55841e-197	4	Smyd5
Oma11	1.35587e-201	0.820297	0.444	0.156	3.10683e-197	4	Oma1
Mpdu11	1.42553e-201	0.754672	0.676	0.286	3.26646e-197	4	Mpdu1
Snapc11	1.46385e-201	0.753803	0.468	0.168	3.35427e-197	4	Snapc1
Rmi11	2.17492e-201	0.838735	0.367	0.118	4.98361e-197	4	Rmi1
Rpl271	2.57451e-201	0.255926	0.999	0.955	5.89923e-197	4	Rpl27
Gys11	3.04538e-201	0.853883	0.404	0.137	6.97818e-197	4	Gys1
Tcf31	4.03777e-201	0.736487	0.883	0.449	9.25214e-197	4	Tcf3
Slc35b21	4.51792e-201	0.71551	0.793	0.352	1.03524e-196	4	Slc35b2
Ostf12	4.90561e-201	0.78851	0.857	0.456	1.12407e-196	4	Ostf1
Zc3h151	7.51412e-201	0.525008	0.984	0.748	1.72179e-196	4	Zc3h15
Isca21	7.62398e-201	0.702916	0.667	0.274	1.74696e-196	4	Isca2
Tm7sf21	1.17059e-200	1.65131	0.16	0.031	2.68229e-196	4	Tm7sf2
Dap31	1.19787e-200	0.688975	0.951	0.568	2.74479e-196	4	Dap3
Tmem39b1	1.36274e-200	0.806555	0.396	0.133	3.12259e-196	4	Tmem39b
Afg3l11	1.45937e-200	0.707687	0.687	0.287	3.34399e-196	4	Afg3l1
Obfc11	1.46691e-200	0.812192	0.436	0.153	3.36128e-196	4	Obfc1
Akip11	2.45166e-200	0.890359	0.368	0.12	5.61774e-196	4	Akip1
Cmss11	3.3547e-200	0.987256	0.304	0.09	7.68696e-196	4	Cmss1
Arf61	4.16715e-200	0.721798	0.78	0.35	9.54862e-196	4	Arf6
Ctbp11	4.40351e-200	0.694867	0.945	0.549	1.00902e-195	4	Ctbp1
Fasn2	5.8635e-200	0.773622	0.742	0.339	1.34356e-195	4	Fasn
Rmnd11	6.28373e-200	0.724769	0.54	0.206	1.43985e-195	4	Rmnd1
Aars21	6.44539e-200	1.02971	0.276	0.078	1.4769e-195	4	Aars2
Commd21	7.07774e-200	0.739985	0.859	0.42	1.62179e-195	4	Commd2
0610009O20Rik1	8.3262e-200	0.678971	0.583	0.226	1.90787e-195	4	0610009O20Rik
Smndc11	1.68263e-199	0.731383	0.76	0.342	3.85558e-195	4	Smndc1
Prkci1	1.69636e-199	0.760495	0.664	0.281	3.88704e-195	4	Prkci
Lman21	1.90539e-199	0.664762	0.956	0.599	4.36601e-195	4	Lman2
Xpot1	3.11693e-199	0.74081	0.706	0.306	7.14213e-195	4	Xpot
Cenpv2	3.45262e-199	0.719418	0.666	0.281	7.91132e-195	4	Cenpv
Utp31	3.84378e-199	0.6809	0.941	0.568	8.80764e-195	4	Utp3
Peo12	3.92308e-199	0.688858	0.497	0.182	8.98935e-195	4	Peo1
Cd2bp21	4.3418e-199	0.712258	0.685	0.287	9.94879e-195	4	Cd2bp2
Ncam12	4.92513e-199	0.721296	0.688	0.298	1.12854e-194	4	Ncam1
Rrp7a1	5.46114e-199	0.754538	0.749	0.337	1.25137e-194	4	Rrp7a
Coa41	7.64082e-199	0.983487	0.283	0.081	1.75082e-194	4	Coa4
Icmt1	1.53383e-198	0.759578	0.4	0.134	3.51461e-194	4	Icmt
Sorbs21	2.33926e-198	2.04961	0.155	0.031	5.36019e-194	4	Sorbs2
Gpd23	2.80181e-198	0.808233	0.299	0.087	6.42006e-194	4	Gpd2
Gli13	3.86305e-198	0.816858	0.42	0.146	8.8518e-194	4	Gli1
Dus21	4.07096e-198	0.874859	0.333	0.103	9.3282e-194	4	Dus2
Eif4enif11	4.4985e-198	0.677714	0.696	0.291	1.03079e-193	4	Eif4enif1
Gm267221	4.90868e-198	1.08677	0.266	0.074	1.12478e-193	4	Gm26722
Ddx491	5.10129e-198	0.699762	0.64	0.261	1.16891e-193	4	Ddx49
Atp5e1	5.11668e-198	0.225836	1	0.971	1.17244e-193	4	Atp5e
Mettl52	5.22499e-198	0.713872	0.485	0.177	1.19725e-193	4	Mettl5
Gnpat1	6.25126e-198	0.720406	0.716	0.308	1.43241e-193	4	Gnpat
Otulin1	6.64063e-198	0.701078	0.703	0.298	1.52163e-193	4	Otulin
Fastk1	7.10677e-198	0.68408	0.675	0.278	1.62845e-193	4	Fastk
Atg4d1	9.39957e-198	1.05387	0.262	0.072	2.15382e-193	4	Atg4d
Ndufb51	9.89362e-198	0.376511	0.996	0.876	2.26702e-193	4	Ndufb5
Fem1b1	1.12547e-197	0.683511	0.698	0.294	2.5789e-193	4	Fem1b
Cep1622	1.2111e-197	0.66477	0.496	0.183	2.77511e-193	4	Cep162
Tradd1	2.04695e-197	0.741469	0.56	0.218	4.69038e-193	4	Tradd
Otub11	2.14747e-197	0.734019	0.858	0.424	4.92072e-193	4	Otub1
Abcb71	2.82551e-197	0.823933	0.319	0.097	6.47437e-193	4	Abcb7
Nat101	3.74905e-197	0.677545	0.511	0.19	8.59058e-193	4	Nat10
Lrpprc1	6.14234e-197	0.688062	0.672	0.281	1.40746e-192	4	Lrpprc
Ubqln11	6.5918e-197	0.715193	0.787	0.357	1.51045e-192	4	Ubqln1
Clcc11	8.08845e-197	0.658108	0.69	0.288	1.85339e-192	4	Clcc1
Nupl12	9.37395e-197	0.89262	0.295	0.086	2.14795e-192	4	Nupl1
B230219D22Rik1	1.17974e-196	0.594861	0.987	0.684	2.70327e-192	4	B230219D22Rik
Tctex1d21	1.54274e-196	0.715091	0.59	0.234	3.53504e-192	4	Tctex1d2
Hgh12	2.29611e-196	0.984519	0.261	0.071	5.2613e-192	4	Hgh1
Ehd11	2.30053e-196	0.798389	0.804	0.398	5.27144e-192	4	Ehd1
Luc7l32	2.34884e-196	0.534944	0.987	0.739	5.38213e-192	4	Luc7l3
Dus4l2	2.55997e-196	0.93317	0.267	0.074	5.86591e-192	4	Dus4l
Wdr122	2.62839e-196	0.725635	0.801	0.382	6.02269e-192	4	Wdr12
Cops81	2.81531e-196	0.725571	0.894	0.464	6.45101e-192	4	Cops8
Tuba1a2	3.03044e-196	0.542213	0.985	0.767	6.94395e-192	4	Tuba1a
Gm101841	3.33594e-196	3.60131	0.056	0.004	7.64397e-192	4	Gm10184
Ndufa31	4.02629e-196	0.574751	0.986	0.701	9.22583e-192	4	Ndufa3
Emc41	4.28596e-196	0.727246	0.778	0.355	9.82085e-192	4	Emc4
Snip11	5.06629e-196	0.67657	0.47	0.169	1.16089e-191	4	Snip1
Emp31	5.60994e-196	0.493269	0.991	0.794	1.28546e-191	4	Emp3
Uggt11	6.10809e-196	0.685082	0.78	0.347	1.39961e-191	4	Uggt1
Tnfaip21	6.55808e-196	1.1376	0.435	0.168	1.50272e-191	4	Tnfaip2
Nelfa1	7.64581e-196	0.686203	0.641	0.26	1.75196e-191	4	Nelfa
Sf11	7.72025e-196	0.708463	0.916	0.497	1.76902e-191	4	Sf1
Ptges1	9.35032e-196	0.828476	0.384	0.129	2.14253e-191	4	Ptges
Mrpl410	9.36942e-196	0.699573	0.939	0.537	2.14691e-191	4	Mrpl4
Bckdhb1	1.1064e-195	0.831466	0.328	0.101	2.53521e-191	4	Bckdhb
Pfn21	1.34391e-195	0.767266	0.836	0.438	3.07943e-191	4	Pfn2
Tspan42	1.42966e-195	0.688626	0.942	0.552	3.27593e-191	4	Tspan4
3110045C21Rik1	1.56802e-195	2.27658	0.098	0.013	3.59297e-191	4	3110045C21Rik
Suds31	1.61005e-195	0.713777	0.856	0.42	3.68927e-191	4	Suds3
Rrp361	1.89662e-195	0.708873	0.552	0.213	4.34592e-191	4	Rrp36
Pepd1	2.07844e-195	0.732539	0.599	0.24	4.76255e-191	4	Pepd
Lmf21	3.61235e-195	0.690057	0.596	0.238	8.27734e-191	4	Lmf2
Plp22	4.14779e-195	0.716101	0.916	0.506	9.50425e-191	4	Plp2
Nol62	5.18091e-195	0.700336	0.5	0.186	1.18715e-190	4	Nol6
Nptxr1	6.72463e-195	1.42335	0.169	0.035	1.54088e-190	4	Nptxr
Osgepl11	7.39815e-195	0.816492	0.329	0.102	1.69521e-190	4	Osgepl1
Ufd1l1	7.98113e-195	0.691069	0.718	0.31	1.8288e-190	4	Ufd1l
Stau22	8.12976e-195	0.749457	0.421	0.146	1.86285e-190	4	Stau2
Thrap31	1.31108e-194	0.544906	0.982	0.742	3.0042e-190	4	Thrap3
6720489N17Rik1	1.53614e-194	1.42513	0.181	0.04	3.5199e-190	4	6720489N17Rik
Tln21	3.14197e-194	0.73299	0.692	0.301	7.19952e-190	4	Tln2
U2surp1	3.14511e-194	0.599109	0.974	0.663	7.20672e-190	4	U2surp
Med111	4.27983e-194	0.828471	0.418	0.146	9.8068e-190	4	Med11
Dtd22	4.65391e-194	0.671606	0.651	0.266	1.0664e-189	4	Dtd2
Polrmt1	4.80041e-194	0.981249	0.272	0.077	1.09997e-189	4	Polrmt
Fam105a2	5.11385e-194	1.05595	0.276	0.079	1.17179e-189	4	Fam105a
St3gal31	6.63182e-194	1.05611	0.262	0.073	1.51961e-189	4	St3gal3
Pcyt21	8.26431e-194	0.775119	0.483	0.18	1.89368e-189	4	Pcyt2
Phrf11	1.00724e-193	0.664286	0.684	0.286	2.30798e-189	4	Phrf1
Taf5l1	1.19195e-193	0.743772	0.46	0.167	2.73124e-189	4	Taf5l
Chtop1	1.32588e-193	0.6909	0.936	0.517	3.03813e-189	4	Chtop
Acly1	1.49728e-193	0.721604	0.808	0.381	3.43086e-189	4	Acly
Ap3s21	1.55232e-193	0.659069	0.569	0.221	3.55698e-189	4	Ap3s2
Smim42	1.95266e-193	0.739044	0.782	0.361	4.47432e-189	4	Smim4
Med141	2.11818e-193	0.725972	0.531	0.205	4.8536e-189	4	Med14
Zdhhc131	2.1985e-193	1.0132	0.262	0.073	5.03765e-189	4	Zdhhc13
Rab322	2.69088e-193	0.83653	0.537	0.214	6.16587e-189	4	Rab32
Ppil31	3.30114e-193	0.707304	0.698	0.298	7.56422e-189	4	Ppil3
Usp151	3.62919e-193	0.705295	0.692	0.298	8.31593e-189	4	Usp15
Zfp1311	3.80537e-193	0.687199	0.677	0.288	8.71963e-189	4	Zfp131
Adamts32	4.45094e-193	0.86098	0.435	0.157	1.01989e-188	4	Adamts3
Mtch21	9.72821e-193	0.676672	0.92	0.534	2.22912e-188	4	Mtch2
Uba11	1.06348e-192	0.656695	0.962	0.595	2.43687e-188	4	Uba1
Ivns1abp2	1.48487e-192	0.666283	0.783	0.357	3.40244e-188	4	Ivns1abp
2810428I15Rik1	1.48548e-192	0.679812	0.955	0.555	3.40382e-188	4	2810428I15Rik
Lancl21	1.91894e-192	0.791917	0.416	0.145	4.39706e-188	4	Lancl2
Gatc2	3.08785e-192	0.71867	0.425	0.149	7.0755e-188	4	Gatc
Tmem2221	3.29575e-192	0.705658	0.75	0.333	7.55188e-188	4	Tmem222
Asrgl11	3.62804e-192	0.696357	0.73	0.32	8.31329e-188	4	Asrgl1
BC0612371	4.3372e-192	3.24003	0.072	0.007	9.93827e-188	4	BC061237
Znhit11	4.5012e-192	0.713225	0.908	0.486	1.03141e-187	4	Znhit1
Rexo11	6.78557e-192	0.684166	0.695	0.298	1.55485e-187	4	Rexo1
Gcdh2	7.14055e-192	0.662202	0.533	0.203	1.63619e-187	4	Gcdh
Anapc12	7.55715e-192	0.712048	0.855	0.427	1.73164e-187	4	Anapc1
Purb1	9.34621e-192	0.629586	0.965	0.629	2.14159e-187	4	Purb
Zmat51	1.01795e-191	0.678339	0.691	0.291	2.33254e-187	4	Zmat5
Pigu1	1.31807e-191	0.6957	0.516	0.196	3.02023e-187	4	Pigu
Cdc42se21	2.44115e-191	0.695889	0.492	0.183	5.59365e-187	4	Cdc42se2
Morf4l22	2.96521e-191	0.496463	0.994	0.774	6.79447e-187	4	Morf4l2
Mtrr1	3.51072e-191	0.927602	0.276	0.079	8.04447e-187	4	Mtrr
Sbf11	4.28222e-191	0.674987	0.475	0.174	9.81227e-187	4	Sbf1
Endod11	4.28391e-191	1.27108	0.192	0.045	9.81615e-187	4	Endod1
Stx121	4.52868e-191	0.650672	0.722	0.308	1.0377e-186	4	Stx12
Sap30bp1	4.95475e-191	0.673312	0.686	0.29	1.13533e-186	4	Sap30bp
Dicer11	5.0405e-191	0.639329	0.633	0.258	1.15498e-186	4	Dicer1
Wdr831	5.40378e-191	0.69011	0.555	0.215	1.23822e-186	4	Wdr83
Ppfia11	6.24707e-191	0.703938	0.773	0.357	1.43145e-186	4	Ppfia1
Ube2d2a1	6.7924e-191	0.684425	0.94	0.543	1.55641e-186	4	Ube2d2a
Fads21	7.06676e-191	1.2763	0.225	0.058	1.61928e-186	4	Fads2
Card191	7.58217e-191	0.715165	0.496	0.186	1.73738e-186	4	Card19
Zfp5981	8.04464e-191	0.65086	0.513	0.193	1.84335e-186	4	Zfp598
Tbl21	9.93442e-191	0.873979	0.353	0.116	2.27637e-186	4	Tbl2
Trmt10c2	1.06981e-190	0.678897	0.537	0.207	2.45137e-186	4	Trmt10c
Magt11	1.3312e-190	0.680962	0.934	0.534	3.05032e-186	4	Magt1
Bag11	2.61614e-190	0.465771	0.994	0.797	5.99463e-186	4	Bag1
Cebpzos1	2.72794e-190	0.708118	0.756	0.338	6.25081e-186	4	Cebpzos
Apmap1	3.1459e-190	0.757533	0.437	0.156	7.20851e-186	4	Apmap
Nin1	3.71164e-190	0.697088	0.648	0.274	8.50485e-186	4	Nin
Asap22	5.99774e-190	0.727313	0.469	0.173	1.37432e-185	4	Asap2
Tex92	8.2064e-190	0.644032	0.444	0.158	1.88041e-185	4	Tex9
Eif3g1	8.79847e-190	0.558917	0.975	0.712	2.01608e-185	4	Eif3g
Kdelc11	9.93528e-190	0.700878	0.723	0.317	2.27657e-185	4	Kdelc1
Nme22	1.22119e-189	0.754872	0.614	0.254	2.79823e-185	4	Nme2
Rnpep1	1.24819e-189	0.683556	0.463	0.169	2.86011e-185	4	Rnpep
Slc25a18	1.46579e-189	0.729207	0.717	0.32	3.3587e-185	4	Slc25a1
Mfn21	1.5239e-189	0.712565	0.467	0.172	3.49186e-185	4	Mfn2
Sart11	1.8279e-189	0.690013	0.76	0.34	4.18845e-185	4	Sart1
Polr1c1	2.66971e-189	0.714909	0.902	0.483	6.11738e-185	4	Polr1c
Peg121	3.0583e-189	0.972346	0.277	0.08	7.00779e-185	4	Peg12
Psmb101	5.23855e-189	0.719967	0.696	0.305	1.20036e-184	4	Psmb10
Ntf51	5.44862e-189	1.84205	0.154	0.031	1.2485e-184	4	Ntf5
Dgcr61	6.2541e-189	0.710427	0.914	0.494	1.43306e-184	4	Dgcr6
Oxnad12	8.81167e-189	0.686696	0.649	0.272	2.01911e-184	4	Oxnad1
Prkar2a2	1.02431e-188	0.666274	0.712	0.311	2.34711e-184	4	Prkar2a
Ninj11	1.27463e-188	0.752516	0.458	0.168	2.92069e-184	4	Ninj1
Twistnb2	2.16005e-188	0.698312	0.898	0.484	4.94953e-184	4	Twistnb
B4galt51	2.76229e-188	0.736882	0.488	0.184	6.3295e-184	4	B4galt5
Nono1	3.15864e-188	0.467188	0.994	0.798	7.23771e-184	4	Nono
Bri3bp1	3.31815e-188	0.710193	0.81	0.383	7.6032e-184	4	Bri3bp
AW5549182	3.47261e-188	0.782772	0.313	0.096	7.95713e-184	4	AW554918
Mov101	3.55572e-188	0.721098	0.496	0.187	8.14758e-184	4	Mov10
Aldh18a12	3.61399e-188	0.695753	0.611	0.249	8.2811e-184	4	Aldh18a1
Snx121	4.50225e-188	0.668854	0.634	0.259	1.03165e-183	4	Snx12
Prkd1	5.17678e-188	0.89708	0.277	0.08	1.18621e-183	4	Prkd1
Cmtm71	5.97247e-188	0.731974	0.867	0.46	1.36853e-183	4	Cmtm7
Tmem1011	6.75732e-188	0.691773	0.542	0.21	1.54837e-183	4	Tmem101
Ctdp12	7.06097e-188	0.790368	0.303	0.092	1.61795e-183	4	Ctdp1
Twf21	7.85741e-188	0.723932	0.603	0.249	1.80045e-183	4	Twf2
Caprin21	8.30191e-188	0.773525	0.432	0.156	1.9023e-183	4	Caprin2
Dnm1l1	1.27199e-187	0.687811	0.817	0.388	2.91464e-183	4	Dnm1l
Itga41	1.30657e-187	1.83712	0.143	0.027	2.99388e-183	4	Itga4
Katnbl11	1.42066e-187	0.666753	0.473	0.174	3.2553e-183	4	Katnbl1
Etl41	1.54045e-187	0.714091	0.552	0.22	3.52978e-183	4	Etl4
Phf191	1.72006e-187	2.74917	0.074	0.008	3.94134e-183	4	Phf19
Magi31	1.82151e-187	0.721603	0.652	0.281	4.17381e-183	4	Magi3
Bcat21	2.44751e-187	0.693679	0.521	0.199	5.60822e-183	4	Bcat2
Mzt11	3.06793e-187	0.660387	0.673	0.283	7.02986e-183	4	Mzt1
Galnt71	3.34893e-187	0.618188	0.477	0.176	7.67375e-183	4	Galnt7
Srf1	3.54353e-187	0.700597	0.53	0.206	8.11964e-183	4	Srf
St6galnac42	4.4408e-187	0.724226	0.492	0.187	1.01757e-182	4	St6galnac4
Cep411	4.84692e-187	1.03859	0.278	0.082	1.11062e-182	4	Cep41
Sirpa1	7.53927e-187	0.628341	0.41	0.142	1.72755e-182	4	Sirpa
Cxxc11	9.43197e-187	0.655089	0.586	0.234	2.16124e-182	4	Cxxc1
Pcx1	2.35945e-186	0.949119	0.353	0.118	5.40644e-182	4	Pcx
Rac31	3.7607e-186	0.831148	0.376	0.127	8.61726e-182	4	Rac3
Rbm192	4.53087e-186	0.701039	0.436	0.156	1.0382e-181	4	Rbm19
Cops7b1	1.08934e-185	0.696693	0.396	0.136	2.49611e-181	4	Cops7b
Fbxl142	2.03238e-185	0.762944	0.337	0.108	4.657e-181	4	Fbxl14
Nespas1	2.29017e-185	1.37728	0.204	0.051	5.2477e-181	4	Nespas
Sar1b1	2.32503e-185	0.716967	0.854	0.433	5.32757e-181	4	Sar1b
Acsl12	2.74079e-185	0.992276	0.247	0.068	6.28026e-181	4	Acsl1
Bnip21	3.58193e-185	0.671245	0.935	0.536	8.20764e-181	4	Bnip2
Lman11	5.04478e-185	0.473151	0.996	0.792	1.15596e-180	4	Lman1
Spats21	5.61686e-185	0.710922	0.766	0.351	1.28705e-180	4	Spats2
H2-Ke61	5.70488e-185	0.672823	0.479	0.179	1.30722e-180	4	H2-Ke6
Dnttip11	6.07343e-185	0.695302	0.76	0.343	1.39167e-180	4	Dnttip1
Pdlim51	7.18419e-185	1.03855	0.378	0.135	1.64619e-180	4	Pdlim5
Pdcd111	9.55273e-185	0.685689	0.759	0.346	2.18891e-180	4	Pdcd11
9430020K01Rik1	1.30643e-184	0.729272	0.592	0.247	2.99356e-180	4	9430020K01Rik
Aasdhppt1	1.47724e-184	0.687953	0.773	0.357	3.38494e-180	4	Aasdhppt
Ofd11	1.53677e-184	0.735553	0.421	0.15	3.52136e-180	4	Ofd1
Napepld1	1.70692e-184	1.04875	0.284	0.085	3.91124e-180	4	Napepld
Kri12	2.0975e-184	0.659281	0.441	0.159	4.8062e-180	4	Kri1
Dnajb15	2.35181e-184	0.656047	0.762	0.352	5.38894e-180	4	Dnajb1
Syngr21	2.89437e-184	0.67945	0.563	0.224	6.63216e-180	4	Syngr2
Ergic11	3.56903e-184	0.673285	0.783	0.356	8.17808e-180	4	Ergic1
Brpf11	3.93437e-184	0.698311	0.412	0.145	9.01521e-180	4	Brpf1
Npat1	5.79244e-184	0.671294	0.588	0.241	1.32728e-179	4	Npat
Lrrtm12	6.10968e-184	0.984734	0.394	0.142	1.39997e-179	4	Lrrtm1
Bag22	7.65799e-184	0.746242	0.502	0.196	1.75475e-179	4	Bag2
Dfna51	7.89045e-184	0.719721	0.515	0.201	1.80802e-179	4	Dfna5
Fam110a1	8.01849e-184	1.15662	0.222	0.058	1.83736e-179	4	Fam110a
Stk161	1.22567e-183	0.698343	0.824	0.398	2.8085e-179	4	Stk16
Tmem171	1.28419e-183	0.941384	0.268	0.078	2.9426e-179	4	Tmem17
D330045A20Rik1	1.28772e-183	1.94972	0.114	0.018	2.95068e-179	4	D330045A20Rik
Fibp1	2.30127e-183	0.691289	0.696	0.303	5.27314e-179	4	Fibp
Cnep1r11	3.65984e-183	0.6924	0.747	0.342	8.38616e-179	4	Cnep1r1
Rac11	4.28257e-183	0.449903	0.994	0.804	9.81308e-179	4	Rac1
C330018D20Rik1	6.29462e-183	1.01756	0.249	0.07	1.44235e-178	4	C330018D20Rik
Hoxb21	1.31693e-182	1.24391	0.2	0.049	3.01761e-178	4	Hoxb2
Trub22	2.02707e-182	0.751155	0.37	0.126	4.64482e-178	4	Trub2
Zbtb141	2.04896e-182	0.732998	0.388	0.134	4.69499e-178	4	Zbtb14
Acyp21	2.32707e-182	0.6915	0.612	0.256	5.33224e-178	4	Acyp2
Cops41	3.67383e-182	0.665261	0.943	0.55	8.41822e-178	4	Cops4
Rpp382	4.08833e-182	0.6738	0.382	0.13	9.36801e-178	4	Rpp38
Krtdap1	4.76955e-182	2.27422	0.112	0.018	1.09289e-177	4	Krtdap
Slc35g11	5.1295e-182	2.45935	0.087	0.011	1.17537e-177	4	Slc35g1
Dhx371	5.74042e-182	0.909862	0.286	0.086	1.31536e-177	4	Dhx37
Slc27a32	5.93613e-182	1.00415	0.303	0.095	1.3602e-177	4	Slc27a3
Pdcl31	6.20622e-182	0.708863	0.844	0.418	1.42209e-177	4	Pdcl3
Ppp2r41	6.91739e-182	0.67763	0.795	0.369	1.58505e-177	4	Ppp2r4
Erc11	7.01088e-182	0.653573	0.719	0.317	1.60647e-177	4	Erc1
Ipmk1	7.25628e-182	0.727564	0.368	0.125	1.6627e-177	4	Ipmk
Lamtor21	8.64035e-182	0.593649	0.974	0.659	1.97985e-177	4	Lamtor2
Lsg12	8.74164e-182	0.653804	0.67	0.288	2.00306e-177	4	Lsg1
Bcs1l1	1.00229e-181	0.696137	0.453	0.167	2.29664e-177	4	Bcs1l
Efna52	1.07757e-181	0.658209	0.564	0.227	2.46915e-177	4	Efna5
Papss11	1.71824e-181	0.696774	0.8	0.38	3.93717e-177	4	Papss1
Ash2l1	1.97648e-181	0.685011	0.847	0.416	4.52891e-177	4	Ash2l
Cbx21	2.21574e-181	1.09395	0.243	0.068	5.07715e-177	4	Cbx2
Alg91	2.3267e-181	0.793083	0.356	0.119	5.3314e-177	4	Alg9
Thg1l1	2.32948e-181	0.846279	0.37	0.127	5.33776e-177	4	Thg1l
Rpl27-ps31	2.60078e-181	0.65325	0.599	0.243	5.95942e-177	4	Rpl27-ps3
Cd3eap1	2.96053e-181	0.718423	0.724	0.333	6.78375e-177	4	Cd3eap
G6pc31	2.99562e-181	0.68811	0.464	0.173	6.86417e-177	4	G6pc3
Cdk2ap21	3.31094e-181	0.734404	0.734	0.344	7.58669e-177	4	Cdk2ap2
Sbsn2	3.99359e-181	0.771797	0.777	0.397	9.15092e-177	4	Sbsn
Snap471	5.28236e-181	0.690792	0.711	0.314	1.2104e-176	4	Snap47
Crcp1	7.37848e-181	0.70248	0.482	0.182	1.6907e-176	4	Crcp
Uqcc11	7.4241e-181	0.645458	0.537	0.21	1.70116e-176	4	Uqcc1
Glrx31	7.82716e-181	0.499722	0.988	0.759	1.79351e-176	4	Glrx3
Rif11	9.45727e-181	0.66352	0.869	0.453	2.16704e-176	4	Rif1
Ints41	9.71313e-181	0.696799	0.408	0.144	2.22567e-176	4	Ints4
Mid12	9.9457e-181	0.785158	0.454	0.172	2.27896e-176	4	Mid1
Cetn21	1.06194e-180	0.690527	0.84	0.415	2.43332e-176	4	Cetn2
Heatr5a2	1.32884e-180	0.693203	0.487	0.185	3.0449e-176	4	Heatr5a
Ythdf21	1.36681e-180	0.667997	0.778	0.358	3.1319e-176	4	Ythdf2
Nqo21	1.60929e-180	0.654557	0.496	0.189	3.68753e-176	4	Nqo2
Tomm40l1	2.57814e-180	0.855454	0.298	0.092	5.90756e-176	4	Tomm40l
Borcs51	2.84705e-180	0.993813	0.249	0.07	6.52373e-176	4	Borcs5
Qsox21	3.21642e-180	0.775226	0.346	0.115	7.37011e-176	4	Qsox2
Zranb21	4.90022e-180	0.589761	0.97	0.653	1.12284e-175	4	Zranb2
Lyplal11	4.97782e-180	0.75248	0.44	0.163	1.14062e-175	4	Lyplal1
Nsf1	6.02093e-180	0.669646	0.628	0.265	1.37964e-175	4	Nsf
Trp53rkb2	6.09814e-180	0.963048	0.247	0.069	1.39733e-175	4	Trp53rkb
Prps1l32	7.02781e-180	0.743128	0.374	0.128	1.61035e-175	4	Prps1l3
Tspan91	7.40857e-180	0.708538	0.692	0.308	1.6976e-175	4	Tspan9
Trappc31	7.97567e-180	0.699991	0.871	0.445	1.82754e-175	4	Trappc3
Med71	9.83599e-180	0.627988	0.589	0.238	2.25382e-175	4	Med7
Noa11	9.89983e-180	0.650562	0.524	0.205	2.26845e-175	4	Noa1
Nfkbib1	1.13168e-179	0.806235	0.359	0.122	2.59313e-175	4	Nfkbib
Pum32	1.49141e-179	0.679902	0.878	0.471	3.41742e-175	4	Pum3
Rad23b1	1.69758e-179	0.678551	0.913	0.51	3.88983e-175	4	Rad23b
Helq2	1.80195e-179	0.782219	0.275	0.081	4.12899e-175	4	Helq
Rnf51	2.01243e-179	0.6723	0.501	0.192	4.61128e-175	4	Rnf5
Gpat41	2.27609e-179	0.646528	0.732	0.323	5.21543e-175	4	Gpat4
Zfp6921	2.59023e-179	0.951481	0.236	0.064	5.93525e-175	4	Zfp692
Ufm11	4.96783e-179	0.702753	0.869	0.449	1.13833e-174	4	Ufm1
Cyb5r31	7.03601e-179	0.671136	0.928	0.534	1.61223e-174	4	Cyb5r3
Sdpr1	1.13105e-178	1.20231	0.285	0.09	2.59168e-174	4	Sdpr
Cc2d1b1	1.26182e-178	0.632334	0.487	0.185	2.89133e-174	4	Cc2d1b
Pvrl11	1.61955e-178	0.904103	0.3	0.094	3.71105e-174	4	Pvrl1
Gatad11	1.63592e-178	0.653806	0.931	0.55	3.74854e-174	4	Gatad1
Nfu11	1.68154e-178	0.70113	0.842	0.418	3.85309e-174	4	Nfu1
Pdia42	2.44306e-178	0.633889	0.953	0.595	5.59804e-174	4	Pdia4
Slc6a81	2.49856e-178	0.777977	0.706	0.333	5.7252e-174	4	Slc6a8
Psmd81	3.89769e-178	0.555693	0.984	0.691	8.93117e-174	4	Psmd8
Ntrk31	4.45699e-178	2.86801	0.065	0.006	1.02127e-173	4	Ntrk3
Rsl24d11	5.79774e-178	0.700921	0.841	0.427	1.3285e-173	4	Rsl24d1
Fcor1	6.24912e-178	1.00535	0.256	0.074	1.43192e-173	4	Fcor
Sdccag31	7.81717e-178	0.600554	0.561	0.224	1.79123e-173	4	Sdccag3
Mri11	1.08429e-177	0.691987	0.79	0.376	2.48454e-173	4	Mri1
Wdr14	1.20537e-177	0.686606	0.817	0.398	2.762e-173	4	Wdr1
Plaa1	1.24954e-177	0.664324	0.753	0.341	2.8632e-173	4	Plaa
4930453N24Rik1	1.40963e-177	0.621375	0.699	0.302	3.23002e-173	4	4930453N24Rik
Pcif11	1.41533e-177	0.680067	0.818	0.395	3.24309e-173	4	Pcif1
Snhg91	1.45347e-177	0.802454	0.315	0.1	3.33049e-173	4	Snhg9
Cnot12	1.58412e-177	0.670859	0.866	0.44	3.62984e-173	4	Cnot1
Pcnxl31	2.18094e-177	0.638598	0.552	0.219	4.99742e-173	4	Pcnxl3
Lrrc451	2.23384e-177	0.609642	0.53	0.208	5.11862e-173	4	Lrrc45
Tmem1101	2.34506e-177	0.645893	0.489	0.187	5.37347e-173	4	Tmem110
Sucla21	2.38878e-177	0.689343	0.827	0.404	5.47366e-173	4	Sucla2
Bmi11	3.36833e-177	0.638198	0.663	0.285	7.71819e-173	4	Bmi1
Bloc1s21	3.49333e-177	0.703909	0.851	0.438	8.00462e-173	4	Bloc1s2
Mtmr21	3.61111e-177	0.665321	0.585	0.24	8.27451e-173	4	Mtmr2
Mapk61	5.13242e-177	0.645522	0.553	0.222	1.17604e-172	4	Mapk6
Vps721	6.91541e-177	0.659196	0.747	0.336	1.5846e-172	4	Vps72
Gga11	9.63396e-177	0.604288	0.556	0.221	2.20753e-172	4	Gga1
Uba31	9.81701e-177	0.646617	0.691	0.301	2.24947e-172	4	Uba3
Ndufaf11	1.03493e-176	0.664093	0.478	0.181	2.37144e-172	4	Ndufaf1
Fam3c1	1.09551e-176	0.638597	0.677	0.294	2.51026e-172	4	Fam3c
Smek11	1.1463e-176	0.63872	0.784	0.364	2.62663e-172	4	Smek1
Timmdc11	1.23974e-176	0.653897	0.438	0.16	2.84073e-172	4	Timmdc1
Pml1	1.46528e-176	0.693597	0.425	0.155	3.35755e-172	4	Pml
Grpel22	1.5052e-176	0.640055	0.474	0.18	3.44901e-172	4	Grpel2
Telo21	2.95973e-176	0.638218	0.639	0.27	6.78193e-172	4	Telo2
C1d1	3.69672e-176	0.677908	0.906	0.493	8.47066e-172	4	C1d
Trmt10a1	3.7886e-176	0.663908	0.465	0.176	8.6812e-172	4	Trmt10a
Anp32a1	4.3893e-176	0.523017	0.986	0.732	1.00576e-171	4	Anp32a
Bcl7b1	5.45114e-176	0.63913	0.667	0.287	1.24907e-171	4	Bcl7b
Xxylt12	6.24726e-176	1.09277	0.207	0.053	1.4315e-171	4	Xxylt1
Zfp9611	7.31875e-176	0.887497	0.263	0.077	1.67702e-171	4	Zfp961
Nanos11	7.54546e-176	2.3336	0.085	0.011	1.72897e-171	4	Nanos1
Apoa1bp1	7.86417e-176	0.689809	0.884	0.456	1.802e-171	4	Apoa1bp
Erlin11	8.76101e-176	0.613354	0.509	0.197	2.0075e-171	4	Erlin1
Hnrnph31	9.64702e-176	0.659387	0.844	0.412	2.21052e-171	4	Hnrnph3
Tcirg11	1.0824e-175	0.831544	0.307	0.098	2.48022e-171	4	Tcirg1
Acd1	1.94408e-175	0.665254	0.501	0.194	4.45466e-171	4	Acd
Vars22	1.98479e-175	0.78281	0.325	0.106	4.54795e-171	4	Vars2
Thap12	2.90957e-175	0.899633	0.283	0.087	6.66698e-171	4	Thap1
Larp42	5.08502e-175	0.688867	0.86	0.467	1.16518e-170	4	Larp4
Cwc271	9.74367e-175	0.642137	0.537	0.214	2.23266e-170	4	Cwc27
Asb61	1.34325e-174	0.855925	0.282	0.086	3.07793e-170	4	Asb6
Rbm271	1.38112e-174	0.654064	0.804	0.382	3.16469e-170	4	Rbm27
Rexo41	1.63606e-174	0.608855	0.707	0.308	3.74887e-170	4	Rexo4
Cwf19l11	2.99269e-174	0.898992	0.236	0.066	6.85745e-170	4	Cwf19l1
Pacsin21	3.96603e-174	0.625176	0.536	0.213	9.08776e-170	4	Pacsin2
Zdhhc211	4.08539e-174	0.679532	0.438	0.164	9.36126e-170	4	Zdhhc21
Bcl2l131	4.67964e-174	0.655412	0.458	0.172	1.07229e-169	4	Bcl2l13
Snrpn2	4.81344e-174	1.06998	0.222	0.06	1.10295e-169	4	Snrpn
Olfm11	5.70085e-174	0.677318	0.489	0.19	1.30629e-169	4	Olfm1
Minpp11	6.21472e-174	0.605216	0.552	0.221	1.42404e-169	4	Minpp1
Cep83	6.25522e-174	0.58736	0.717	0.313	1.43332e-169	4	Cep83
Cthrc12	6.76332e-174	1.16254	0.298	0.098	1.54975e-169	4	Cthrc1
Adgra32	7.66703e-174	0.621213	0.452	0.168	1.75682e-169	4	Adgra3
Anapc71	8.75503e-174	0.638646	0.707	0.312	2.00613e-169	4	Anapc7
Ppp1r22	1.64543e-173	0.650669	0.846	0.421	3.77033e-169	4	Ppp1r2
Oat1	1.6764e-173	0.651431	0.944	0.542	3.84131e-169	4	Oat
Gnb1l1	2.06113e-173	1.44735	0.141	0.028	4.72288e-169	4	Gnb1l
B4galt61	2.37279e-173	0.69854	0.416	0.152	5.43701e-169	4	B4galt6
Fam53a2	2.85596e-173	0.618279	0.512	0.2	6.54415e-169	4	Fam53a
Rpusd31	2.93104e-173	1.39512	0.163	0.036	6.71619e-169	4	Rpusd3
Ccdc15	3.07226e-173	0.900779	0.258	0.075	7.03977e-169	4	Ccdc15
Ing51	4.6386e-173	0.647607	0.509	0.201	1.06289e-168	4	Ing5
Cfap201	5.10115e-173	0.657397	0.857	0.426	1.16888e-168	4	Cfap20
Pea15a1	5.70546e-173	0.59622	0.635	0.267	1.30735e-168	4	Pea15a
Pex141	6.77624e-173	0.648387	0.489	0.188	1.55271e-168	4	Pex14
Gstk12	7.71909e-173	0.691988	0.59	0.249	1.76875e-168	4	Gstk1
Gin11	1.05909e-172	0.673258	0.398	0.142	2.4268e-168	4	Gin1
Lpcat31	1.23993e-172	0.686675	0.618	0.264	2.84117e-168	4	Lpcat3
Maea1	1.29311e-172	0.672049	0.781	0.367	2.96303e-168	4	Maea
Armc11	1.37572e-172	0.636973	0.799	0.371	3.15234e-168	4	Armc1
Snx51	1.63936e-172	0.609573	0.956	0.618	3.75643e-168	4	Snx5
Ppcs1	1.67474e-172	0.711063	0.437	0.163	3.83749e-168	4	Ppcs
Sh3bgrl32	2.14608e-172	0.583731	0.977	0.661	4.91752e-168	4	Sh3bgrl3
Ddx511	2.21701e-172	0.637731	0.436	0.161	5.08006e-168	4	Ddx51
Map4k21	2.26536e-172	1.11743	0.201	0.052	5.19085e-168	4	Map4k2
Polr1a2	3.07641e-172	0.61929	0.74	0.333	7.04929e-168	4	Polr1a
Gtpbp31	6.40897e-172	0.69685	0.376	0.131	1.46855e-167	4	Gtpbp3
Khdrbs11	8.00067e-172	0.53309	0.983	0.715	1.83327e-167	4	Khdrbs1
Btbd101	1.07869e-171	0.73946	0.337	0.113	2.4717e-167	4	Btbd10
Mettl101	1.35988e-171	0.633607	0.502	0.195	3.11603e-167	4	Mettl10
Serf22	1.7282e-171	0.221926	1	0.976	3.96e-167	4	Serf2
Axin11	1.9355e-171	0.631867	0.507	0.199	4.435e-167	4	Axin1
Ykt61	2.46275e-171	0.644677	0.581	0.24	5.64314e-167	4	Ykt6
Prdx31	2.47895e-171	0.67932	0.893	0.507	5.68027e-167	4	Prdx3
Blmh1	2.56276e-171	0.640516	0.946	0.571	5.87231e-167	4	Blmh
Dtwd11	2.75684e-171	0.75649	0.33	0.109	6.31702e-167	4	Dtwd1
Papd72	2.84093e-171	0.788646	0.326	0.108	6.50972e-167	4	Papd7
Rbmx1	3.32102e-171	0.655461	0.813	0.395	7.60978e-167	4	Rbmx
Artn1	4.05325e-171	1.17447	0.218	0.059	9.28763e-167	4	Artn
Dapk31	6.40044e-171	0.650543	0.674	0.293	1.4666e-166	4	Dapk3
Mkks1	6.51348e-171	0.671091	0.815	0.399	1.4925e-166	4	Mkks
Slx4ip1	6.93429e-171	0.786282	0.324	0.107	1.58892e-166	4	Slx4ip
Ptpn141	7.28004e-171	0.952585	0.266	0.08	1.66815e-166	4	Ptpn14
Wrnip12	7.45065e-171	0.60601	0.501	0.195	1.70724e-166	4	Wrnip1
Grhpr1	1.13092e-170	0.674699	0.53	0.212	2.59138e-166	4	Grhpr
Pigyl1	1.1582e-170	0.653206	0.749	0.341	2.65389e-166	4	Pigyl
Jmjd61	1.46351e-170	0.623555	0.686	0.301	3.35348e-166	4	Jmjd6
Rpusd41	2.80016e-170	0.657275	0.424	0.156	6.41628e-166	4	Rpusd4
Selenbp11	4.27616e-170	0.848331	0.373	0.134	9.79839e-166	4	Selenbp1
Skp1a2	4.57509e-170	0.552967	0.966	0.68	1.04834e-165	4	Skp1a
Alg62	4.73054e-170	0.572252	0.467	0.177	1.08396e-165	4	Alg6
Lca51	5.4648e-170	0.82125	0.295	0.094	1.2522e-165	4	Lca5
Zdhhc31	5.85418e-170	0.640006	0.867	0.434	1.34143e-165	4	Zdhhc3
Gm162861	7.42597e-170	0.650283	0.919	0.53	1.70159e-165	4	Gm16286
Nt5m1	7.6343e-170	0.6595	0.458	0.175	1.74932e-165	4	Nt5m
Stxbp21	8.64737e-170	0.926253	0.262	0.078	1.98146e-165	4	Stxbp2
Tulp31	8.66008e-170	0.685514	0.487	0.191	1.98437e-165	4	Tulp3
Aldh9a11	9.47012e-170	0.69827	0.846	0.448	2.16998e-165	4	Aldh9a1
Scml21	9.61973e-170	1.18051	0.196	0.05	2.20426e-165	4	Scml2
Smarcd11	1.31825e-169	0.640129	0.769	0.358	3.02063e-165	4	Smarcd1
Vcpkmt1	1.39657e-169	1.097	0.217	0.059	3.2001e-165	4	Vcpkmt
Actr101	1.91382e-169	0.679236	0.876	0.47	4.38533e-165	4	Actr10
Ecd1	1.93994e-169	0.606566	0.494	0.192	4.44519e-165	4	Ecd
Prr121	1.95227e-169	0.57762	0.613	0.255	4.47344e-165	4	Prr12
Ddx312	2.03692e-169	0.996966	0.205	0.053	4.6674e-165	4	Ddx31
Tigar1	3.10416e-169	1.44382	0.142	0.029	7.11287e-165	4	Tigar
Pcyt1b1	6.31733e-169	1.90765	0.114	0.02	1.44755e-164	4	Pcyt1b
Cryz1	7.23418e-169	0.689578	0.578	0.244	1.65764e-164	4	Cryz
Tial11	1.00201e-168	0.638047	0.897	0.479	2.296e-164	4	Tial1
Trmt51	1.22305e-168	0.9457	0.232	0.065	2.8025e-164	4	Trmt5
Acsl53	1.58748e-168	0.61752	0.433	0.161	3.63754e-164	4	Acsl5
Sept31	1.68149e-168	2.6164	0.068	0.007	3.85296e-164	4	Sept3
Npl1	1.69469e-168	1.47223	0.146	0.031	3.88321e-164	4	Npl
Abcb81	1.94674e-168	0.698933	0.383	0.137	4.46077e-164	4	Abcb8
Esf12	2.70882e-168	0.649072	0.901	0.511	6.20698e-164	4	Esf1
Noct1	4.72253e-168	1.47331	0.142	0.029	1.08212e-163	4	Noct
Bnip12	4.73163e-168	0.646997	0.564	0.233	1.08421e-163	4	Bnip1
Arl6ip41	5.00977e-168	0.654009	0.892	0.477	1.14794e-163	4	Arl6ip4
Cd551	5.19901e-168	0.958323	0.621	0.328	1.1913e-163	4	Cd55
Fxr21	5.52907e-168	0.59984	0.686	0.3	1.26693e-163	4	Fxr2
Vti1a1	5.66234e-168	0.827643	0.267	0.081	1.29747e-163	4	Vti1a
Nae11	5.75187e-168	0.599433	0.731	0.329	1.31798e-163	4	Nae1
Cwc221	6.35559e-168	0.621521	0.523	0.21	1.45632e-163	4	Cwc22
Ttll51	6.61332e-168	0.793102	0.32	0.106	1.51538e-163	4	Ttll5
Pwp21	8.13895e-168	0.733219	0.324	0.108	1.86496e-163	4	Pwp2
Dnase1l11	8.20866e-168	1.05417	0.209	0.056	1.88093e-163	4	Dnase1l1
Aatf2	1.1487e-167	0.625256	0.717	0.324	2.63214e-163	4	Aatf
BC0311811	1.22371e-167	0.680657	0.821	0.412	2.804e-163	4	BC031181
Flnb2	1.25441e-167	0.61621	0.642	0.276	2.87434e-163	4	Flnb
Fam73b1	1.53179e-167	0.844465	0.287	0.091	3.50993e-163	4	Fam73b
Dnajb141	2.25565e-167	0.617711	0.726	0.328	5.1686e-163	4	Dnajb14
Pes11	2.32437e-167	0.653078	0.729	0.336	5.32605e-163	4	Pes1
Mboat21	2.69313e-167	0.740731	0.351	0.121	6.17103e-163	4	Mboat2
Csk1	2.90385e-167	0.616576	0.605	0.254	6.65389e-163	4	Csk
Crocc1	4.00328e-167	1.05725	0.228	0.064	9.17311e-163	4	Crocc
Sco11	4.14505e-167	0.815042	0.29	0.092	9.49798e-163	4	Sco1
Nudt16l11	5.12177e-167	0.624908	0.556	0.227	1.1736e-162	4	Nudt16l1
Ddx19a1	5.77961e-167	0.600436	0.546	0.221	1.32434e-162	4	Ddx19a
Cops51	6.43182e-167	0.618219	0.949	0.579	1.47379e-162	4	Cops5
Med9os1	6.48201e-167	2.20651	0.086	0.012	1.48529e-162	4	Med9os
Pdzd41	1.07296e-166	0.735295	0.342	0.117	2.45859e-162	4	Pdzd4
Eif2b41	1.96872e-166	0.598018	0.509	0.201	4.51112e-162	4	Eif2b4
Lmcd11	2.11219e-166	1.95057	0.132	0.026	4.83988e-162	4	Lmcd1
Bsg2	2.50306e-166	0.32431	0.998	0.901	5.73552e-162	4	Bsg
Fbxo312	3.22989e-166	0.573717	0.471	0.181	7.40096e-162	4	Fbxo31
Papola1	4.80714e-166	0.561365	0.969	0.663	1.10151e-161	4	Papola
Tnip11	5.11783e-166	0.653178	0.502	0.2	1.1727e-161	4	Tnip1
Mfap3l1	5.14449e-166	1.64403	0.137	0.028	1.17881e-161	4	Mfap3l
Sc5d1	5.19913e-166	0.902046	0.308	0.102	1.19133e-161	4	Sc5d
Angpt12	5.73384e-166	0.68187	0.476	0.189	1.31385e-161	4	Angpt1
Gemin71	5.90961e-166	0.659998	0.831	0.411	1.35413e-161	4	Gemin7
Cers51	6.02134e-166	0.576654	0.656	0.281	1.37973e-161	4	Cers5
A130010J15Rik1	6.52101e-166	0.965706	0.25	0.074	1.49423e-161	4	A130010J15Rik
Mtfmt1	7.88714e-166	0.764433	0.324	0.109	1.80726e-161	4	Mtfmt
Atf11	9.92014e-166	0.630546	0.716	0.328	2.2731e-161	4	Atf1
Nes1	1.26109e-165	1.98811	0.098	0.015	2.88965e-161	4	Nes
Armc51	1.48696e-165	0.725195	0.333	0.112	3.40721e-161	4	Armc5
Nap1l51	1.6771e-165	1.08259	0.218	0.06	3.8429e-161	4	Nap1l5
Pias41	2.36661e-165	0.598415	0.468	0.18	5.42286e-161	4	Pias4
Isoc12	2.52237e-165	0.561714	0.977	0.679	5.77975e-161	4	Isoc1
Ephb21	3.68054e-165	0.650225	0.911	0.523	8.43359e-161	4	Ephb2
Nkiras11	4.03082e-165	0.652304	0.361	0.126	9.23622e-161	4	Nkiras1
Alkbh31	4.66188e-165	0.692674	0.441	0.169	1.06822e-160	4	Alkbh3
Akap81	6.72557e-165	0.6181	0.753	0.353	1.5411e-160	4	Akap8
Tmem2511	7.46905e-165	0.694978	0.358	0.125	1.71146e-160	4	Tmem251
Wbp41	1.10803e-164	0.636578	0.923	0.532	2.53893e-160	4	Wbp4
Isg20l22	1.51237e-164	0.598636	0.561	0.23	3.46545e-160	4	Isg20l2
Wdr531	1.59008e-164	0.713092	0.316	0.104	3.64351e-160	4	Wdr53
Ece22	1.80778e-164	0.598818	0.592	0.248	4.14234e-160	4	Ece2
Bloc1s41	1.8751e-164	0.588014	0.49	0.192	4.29661e-160	4	Bloc1s4
4930522L14Rik1	2.19889e-164	1.0426	0.193	0.049	5.03855e-160	4	4930522L14Rik
Rbbp51	2.29685e-164	0.619946	0.398	0.145	5.26299e-160	4	Rbbp5
Pcsk92	3.00573e-164	0.942601	0.338	0.119	6.88734e-160	4	Pcsk9
Prmt32	3.60766e-164	0.584275	0.706	0.315	8.26659e-160	4	Prmt3
Ccdc74a2	5.16185e-164	1.26647	0.159	0.036	1.18279e-159	4	Ccdc74a
Pafah1b32	5.24869e-164	0.651036	0.877	0.457	1.20269e-159	4	Pafah1b3
Sdhaf21	5.8054e-164	0.597548	0.657	0.285	1.33025e-159	4	Sdhaf2
Nepro2	8.77961e-164	0.792146	0.265	0.081	2.01176e-159	4	Nepro
Rhot21	9.12666e-164	0.738591	0.305	0.1	2.09128e-159	4	Rhot2
Utp14b1	9.22808e-164	0.935077	0.242	0.071	2.11452e-159	4	Utp14b
Taf6l1	9.95076e-164	0.625323	0.737	0.338	2.28012e-159	4	Taf6l
Wdr38	1.17559e-163	0.569623	0.575	0.238	2.69375e-159	4	Wdr3
Afg3l21	1.58521e-163	0.597675	0.662	0.289	3.63235e-159	4	Afg3l2
Slc25a151	1.69365e-163	0.956174	0.236	0.068	3.88083e-159	4	Slc25a15
Tdrkh1	1.86933e-163	2.0142	0.089	0.013	4.28338e-159	4	Tdrkh
Tyw31	1.96308e-163	0.891946	0.257	0.078	4.49819e-159	4	Tyw3
Impdh21	2.05241e-163	0.422206	0.995	0.815	4.70289e-159	4	Impdh2
1500011K16Rik2	2.20303e-163	0.631232	0.716	0.329	5.04803e-159	4	1500011K16Rik
Psmd91	3.07408e-163	0.639301	0.831	0.409	7.04394e-159	4	Psmd9
Col25a11	3.0934e-163	1.81724	0.093	0.014	7.08822e-159	4	Col25a1
Actr1b1	3.36742e-163	0.607139	0.719	0.324	7.7161e-159	4	Actr1b
Cxcl143	3.81074e-163	0.586601	0.965	0.719	8.73194e-159	4	Cxcl14
Ss181	5.07893e-163	0.589965	0.769	0.353	1.16379e-158	4	Ss18
Mettl7b1	8.28724e-163	2.3953	0.085	0.012	1.89894e-158	4	Mettl7b
Qtrtd12	9.80925e-163	0.550891	0.426	0.159	2.24769e-158	4	Qtrtd1
Scaf42	1.03087e-162	0.586134	0.542	0.222	2.36213e-158	4	Scaf4
Rara1	1.14607e-162	0.635717	0.615	0.266	2.6261e-158	4	Rara
2310009B15Rik2	1.52728e-162	0.61827	0.717	0.324	3.49961e-158	4	2310009B15Rik
Morn21	1.70634e-162	0.664944	0.538	0.223	3.9099e-158	4	Morn2
Eml42	2.42828e-162	0.622942	0.931	0.549	5.56417e-158	4	Eml4
Rbm482	2.43546e-162	0.622925	0.333	0.113	5.58061e-158	4	Rbm48
Abat1	2.60847e-162	0.65612	0.636	0.283	5.97705e-158	4	Abat
Piezo12	3.23875e-162	0.571639	0.471	0.183	7.42128e-158	4	Piezo1
Eif1b1	3.41307e-162	0.601423	0.96	0.605	7.82071e-158	4	Eif1b
Nkd12	4.14931e-162	0.622433	0.409	0.152	9.50773e-158	4	Nkd1
Psmg41	4.57797e-162	0.628059	0.926	0.526	1.049e-157	4	Psmg4
Zc3hc11	5.45231e-162	0.598699	0.496	0.196	1.24934e-157	4	Zc3hc1
Clmn1	5.49748e-162	0.739523	0.379	0.139	1.25969e-157	4	Clmn
2700049A03Rik1	6.60179e-162	0.623029	0.443	0.17	1.51273e-157	4	2700049A03Rik
Lhpp2	6.70749e-162	0.83426	0.295	0.096	1.53696e-157	4	Lhpp
Psmd101	1.08713e-161	0.597783	0.676	0.296	2.49105e-157	4	Psmd10
Evl1	1.28165e-161	0.639032	0.819	0.4	2.93678e-157	4	Evl
Mrps301	1.29762e-161	0.629598	0.627	0.274	2.97337e-157	4	Mrps30
9430038I01Rik1	1.60183e-161	0.644693	0.4	0.147	3.67043e-157	4	9430038I01Rik
Scd11	1.95308e-161	0.634688	0.506	0.205	4.47529e-157	4	Scd1
Clybl1	3.24424e-161	0.644839	0.489	0.195	7.43386e-157	4	Clybl
Taf4b2	3.4159e-161	0.907263	0.213	0.058	7.82719e-157	4	Taf4b
Krr11	3.63842e-161	0.566216	0.633	0.273	8.33708e-157	4	Krr1
Bud131	4.04481e-161	0.652585	0.341	0.117	9.26828e-157	4	Bud13
Ecscr1	4.27517e-161	1.19293	0.254	0.079	9.79612e-157	4	Ecscr
Caprin11	4.81201e-161	0.447513	0.988	0.794	1.10262e-156	4	Caprin1
Srebf11	5.3582e-161	0.598279	0.449	0.172	1.22778e-156	4	Srebf1
Rpp211	5.97375e-161	0.609889	0.763	0.357	1.36882e-156	4	Rpp21
Slc5a62	6.73832e-161	1.01333	0.215	0.06	1.54402e-156	4	Slc5a6
Ddt2	1.05137e-160	0.6472	0.868	0.468	2.40911e-156	4	Ddt
Ntmt11	1.73033e-160	0.613385	0.757	0.355	3.96487e-156	4	Ntmt1
Daxx1	1.79299e-160	0.577295	0.479	0.188	4.10845e-156	4	Daxx
Rap2a1	3.60317e-160	0.581054	0.593	0.251	8.2563e-156	4	Rap2a
Vbp11	4.50502e-160	0.62369	0.785	0.375	1.03228e-155	4	Vbp1
Brwd31	7.02888e-160	0.688675	0.626	0.284	1.6106e-155	4	Brwd3
Vash21	7.04404e-160	0.867168	0.302	0.1	1.61407e-155	4	Vash2
Ptp4a32	1.10254e-159	0.623169	0.35	0.123	2.52636e-155	4	Ptp4a3
Dpy19l11	2.46696e-159	0.580507	0.716	0.323	5.6528e-155	4	Dpy19l1
Lysmd22	3.26578e-159	0.589843	0.528	0.216	7.48322e-155	4	Lysmd2
Eef1g1	3.66547e-159	0.134999	1	0.992	8.39905e-155	4	Eef1g
E2f62	3.68742e-159	0.620309	0.434	0.166	8.44935e-155	4	E2f6
Lsm14	3.98426e-159	0.64493	0.876	0.465	9.12953e-155	4	Lsm1
Spryd72	5.90528e-159	0.632778	0.386	0.141	1.35314e-154	4	Spryd7
1110038F14Rik1	6.4383e-159	0.64098	0.869	0.443	1.47527e-154	4	1110038F14Rik
Pafah1b21	6.85283e-159	0.638137	0.858	0.441	1.57026e-154	4	Pafah1b2
Nprl21	7.75545e-159	0.830495	0.275	0.087	1.77708e-154	4	Nprl2
Btbd21	8.86812e-159	0.59395	0.66	0.29	2.03204e-154	4	Btbd2
Tor2a1	9.72135e-159	0.602883	0.691	0.309	2.22755e-154	4	Tor2a
Drosha1	9.84384e-159	0.579452	0.603	0.257	2.25562e-154	4	Drosha
Metrnl1	1.17263e-158	0.697544	0.372	0.136	2.68697e-154	4	Metrnl
Brd71	1.3812e-158	0.638525	0.881	0.472	3.16488e-154	4	Brd7
Polr3e1	1.51143e-158	0.618051	0.404	0.151	3.46329e-154	4	Polr3e
Polb1	2.33946e-158	0.599875	0.571	0.241	5.36065e-154	4	Polb
Ift431	2.71963e-158	0.637284	0.853	0.441	6.23177e-154	4	Ift43
Upf3a1	3.56387e-158	0.60848	0.693	0.313	8.16626e-154	4	Upf3a
Spice11	3.64634e-158	0.64527	0.382	0.14	8.35521e-154	4	Spice1
Fer2	5.26715e-158	0.595371	0.516	0.211	1.20691e-153	4	Fer
Eef1d1	6.91479e-158	0.194435	1	0.975	1.58445e-153	4	Eef1d
Ubfd11	8.77517e-158	0.639493	0.842	0.427	2.01074e-153	4	Ubfd1
Nln1	1.08403e-157	0.635059	0.445	0.174	2.48394e-153	4	Nln
Sdhaf31	1.09657e-157	0.691674	0.369	0.134	2.51268e-153	4	Sdhaf3
Lrfn41	1.49648e-157	0.724888	0.347	0.123	3.42904e-153	4	Lrfn4
Fbxl151	1.57974e-157	0.697748	0.36	0.129	3.61981e-153	4	Fbxl15
Tmem1381	2.0186e-157	0.587476	0.443	0.17	4.62542e-153	4	Tmem138
Tm9sf11	2.43605e-157	0.856595	0.25	0.076	5.58196e-153	4	Tm9sf1
Rab351	3.28577e-157	0.539093	0.621	0.265	7.529e-153	4	Rab35
Golm11	4.7092e-157	0.611277	0.729	0.338	1.07907e-152	4	Golm1
Slc25a161	5.70679e-157	0.628653	0.387	0.142	1.30765e-152	4	Slc25a16
Mmaa1	6.14105e-157	0.889534	0.257	0.08	1.40716e-152	4	Mmaa
Srfbp12	7.15717e-157	0.618303	0.351	0.124	1.63999e-152	4	Srfbp1
Gle11	7.25672e-157	0.544439	0.706	0.317	1.66281e-152	4	Gle1
Wdr701	8.43616e-157	0.581478	0.4	0.149	1.93306e-152	4	Wdr70
Trmt113	8.58928e-157	0.666399	0.323	0.111	1.96815e-152	4	Trmt11
Ttc271	9.99031e-157	0.607396	0.406	0.152	2.28918e-152	4	Ttc27
Diablo1	1.07019e-156	0.631097	0.873	0.452	2.45223e-152	4	Diablo
Fdxacb11	1.24788e-156	1.08952	0.186	0.048	2.8594e-152	4	Fdxacb1
Fbxo221	1.2542e-156	0.618727	0.761	0.358	2.87387e-152	4	Fbxo22
Hsd17b13	1.49065e-156	2.43305	0.077	0.01	3.41567e-152	4	Hsd17b1
Wbp52	1.50192e-156	0.335031	0.999	0.895	3.4415e-152	4	Wbp5
Dgcr21	1.54704e-156	0.577544	0.721	0.328	3.54488e-152	4	Dgcr2
Acot81	1.7486e-156	0.660741	0.37	0.134	4.00673e-152	4	Acot8
Wtap1	1.75842e-156	0.607646	0.764	0.361	4.02925e-152	4	Wtap
Gm79321	1.90628e-156	1.94936	0.112	0.021	4.36806e-152	4	Gm7932
Bmp21	1.99659e-156	1.66771	0.246	0.081	4.57498e-152	4	Bmp2
Ubxn11	2.60254e-156	0.458294	0.991	0.769	5.96346e-152	4	Ubxn1
Lama51	2.86015e-156	1.92375	0.123	0.024	6.55376e-152	4	Lama5
Gde11	3.17619e-156	0.601066	0.761	0.357	7.27792e-152	4	Gde1
Abcg21	3.19555e-156	0.559563	0.682	0.303	7.32227e-152	4	Abcg2
Dld1	3.19869e-156	0.633251	0.875	0.463	7.32948e-152	4	Dld
Snta11	3.66246e-156	0.901959	0.26	0.081	8.39217e-152	4	Snta1
Wnt10a1	3.93834e-156	2.15807	0.096	0.016	9.02432e-152	4	Wnt10a
Vps451	4.01692e-156	0.718609	0.342	0.121	9.20438e-152	4	Vps45
Sdhaf41	5.01243e-156	0.637848	0.842	0.423	1.14855e-151	4	Sdhaf4
Slc25a332	5.0444e-156	0.739858	0.268	0.085	1.15587e-151	4	Slc25a33
Ccdc1381	5.50243e-156	1.17655	0.165	0.04	1.26083e-151	4	Ccdc138
Slc35b41	5.58573e-156	0.572034	0.449	0.174	1.27991e-151	4	Slc35b4
Atxn7l31	7.93314e-156	0.585412	0.489	0.197	1.8178e-151	4	Atxn7l3
Ube2g11	1.63353e-155	0.572084	0.652	0.287	3.74308e-151	4	Ube2g1
Strip11	1.73873e-155	0.644394	0.383	0.142	3.98413e-151	4	Strip1
Kpna11	1.97091e-155	0.541228	0.456	0.178	4.51613e-151	4	Kpna1
Urod1	2.28417e-155	0.597417	0.733	0.337	5.23394e-151	4	Urod
Anapc132	3.45725e-155	0.560764	0.984	0.655	7.92194e-151	4	Anapc13
Slc35a33	3.51588e-155	0.60784	0.339	0.118	8.05628e-151	4	Slc35a3
Stk111	7.0827e-155	0.599993	0.784	0.377	1.62293e-150	4	Stk11
Hmgcl1	9.17414e-155	0.615129	0.793	0.379	2.10216e-150	4	Hmgcl
Rdh131	1.50778e-154	0.647607	0.347	0.123	3.45493e-150	4	Rdh13
Hoxd112	1.58333e-154	0.498358	0.978	0.74	3.62803e-150	4	Hoxd11
Capn11	1.92848e-154	0.788384	0.62	0.296	4.41891e-150	4	Capn1
Cops7a1	2.24275e-154	0.627077	0.795	0.387	5.13904e-150	4	Cops7a
Cd442	2.81756e-154	0.781221	0.27	0.086	6.45615e-150	4	Cd44
Nfs12	2.97024e-154	0.535356	0.65	0.282	6.80601e-150	4	Nfs1
Mmachc1	3.18779e-154	0.997284	0.211	0.06	7.3045e-150	4	Mmachc
Acad91	3.86528e-154	0.597914	0.468	0.187	8.85691e-150	4	Acad9
Rhod1	5.1244e-154	0.718728	0.439	0.174	1.17421e-149	4	Rhod
Hagh1	5.51332e-154	0.581405	0.471	0.187	1.26332e-149	4	Hagh
Myo1c1	8.25209e-154	0.616754	0.615	0.27	1.89088e-149	4	Myo1c
Bms11	9.60469e-154	0.613626	0.806	0.4	2.20082e-149	4	Bms1
Arpc41	1.12086e-153	0.641922	0.88	0.476	2.56833e-149	4	Arpc4
Mpp71	1.15617e-153	0.65737	0.308	0.104	2.64925e-149	4	Mpp7
Arl161	1.29743e-153	0.570876	0.46	0.181	2.97293e-149	4	Arl16
Hax11	1.32106e-153	0.605115	0.738	0.344	3.02708e-149	4	Hax1
Rab5c1	1.36223e-153	0.63001	0.879	0.464	3.12141e-149	4	Rab5c
Rhbdd31	1.49419e-153	0.788222	0.281	0.092	3.42378e-149	4	Rhbdd3
Cacng42	3.06184e-153	0.965406	0.247	0.077	7.0159e-149	4	Cacng4
Rbm121	3.15364e-153	0.566566	0.461	0.182	7.22625e-149	4	Rbm12
Lipt21	3.30537e-153	0.992495	0.211	0.06	7.57392e-149	4	Lipt2
Cdk91	3.31175e-153	0.62623	0.87	0.462	7.58854e-149	4	Cdk9
Edem11	3.33473e-153	0.562796	0.565	0.238	7.64121e-149	4	Edem1
Abcf31	5.39152e-153	0.53695	0.55	0.228	1.23541e-148	4	Abcf3
Tusc31	6.30299e-153	0.617833	0.81	0.402	1.44427e-148	4	Tusc3
2300009A05Rik1	7.54546e-153	0.553641	0.516	0.212	1.72897e-148	4	2300009A05Rik
Dhdds1	7.76315e-153	0.550635	0.538	0.223	1.77885e-148	4	Dhdds
Lcorl1	9.69124e-153	0.483094	0.468	0.185	2.22065e-148	4	Lcorl
Rbm421	1.06194e-152	0.618297	0.822	0.41	2.43332e-148	4	Rbm42
Kansl21	1.12209e-152	0.574412	0.63	0.278	2.57115e-148	4	Kansl2
Akr7a51	1.25955e-152	0.63858	0.843	0.442	2.88614e-148	4	Akr7a5
Tlr31	1.29563e-152	1.15665	0.191	0.051	2.9688e-148	4	Tlr3
Rab1b1	1.30042e-152	0.616059	0.815	0.4	2.97978e-148	4	Rab1b
Lrrc571	1.37914e-152	0.79587	0.263	0.083	3.16016e-148	4	Lrrc57
St3gal42	1.9436e-152	0.582384	0.483	0.195	4.45357e-148	4	St3gal4
Mettl61	2.07421e-152	0.507764	0.537	0.221	4.75283e-148	4	Mettl6
3110040N11Rik1	2.08829e-152	0.638406	0.444	0.174	4.78511e-148	4	3110040N11Rik
Bre2	2.24065e-152	0.532941	0.625	0.271	5.13423e-148	4	Bre
Kbtbd41	2.28968e-152	0.717355	0.318	0.11	5.24657e-148	4	Kbtbd4
Pitrm12	2.3658e-152	0.611782	0.846	0.438	5.42099e-148	4	Pitrm1
S100a62	2.4312e-152	0.229699	0.999	0.994	5.57085e-148	4	S100a6
Slc35a11	3.48978e-152	0.568999	0.653	0.289	7.99647e-148	4	Slc35a1
Ppp6c1	3.50498e-152	0.575358	0.688	0.311	8.03131e-148	4	Ppp6c
Mapkapk21	3.75621e-152	0.595699	0.725	0.334	8.60698e-148	4	Mapkapk2
Gla1	3.766e-152	0.928456	0.247	0.077	8.62941e-148	4	Gla
Hsf21	3.7765e-152	0.602419	0.453	0.179	8.65347e-148	4	Hsf2
Tmem129	3.92212e-152	0.651789	0.312	0.107	8.98714e-148	4	Tmem129
Ccz11	4.64327e-152	0.580442	0.716	0.329	1.06396e-147	4	Ccz1
Dnmt3b2	5.2331e-152	0.926696	0.191	0.051	1.19911e-147	4	Dnmt3b
Senp22	6.52644e-152	0.514397	0.527	0.217	1.49547e-147	4	Senp2
Ap1ar2	7.32264e-152	0.536081	0.604	0.261	1.67791e-147	4	Ap1ar
Pet1001	9.3407e-152	0.615499	0.753	0.36	2.14033e-147	4	Pet100
Fdx11	1.40716e-151	0.63508	0.905	0.526	3.22436e-147	4	Fdx1
Emc71	1.60935e-151	0.599704	0.935	0.552	3.68765e-147	4	Emc7
Atp13a11	1.71541e-151	0.53952	0.538	0.224	3.93069e-147	4	Atp13a1
Lrrc141	1.72525e-151	0.537022	0.429	0.165	3.95325e-147	4	Lrrc14
Tmem331	1.9103e-151	0.587464	0.782	0.374	4.37727e-147	4	Tmem33
Rab8a1	2.11628e-151	0.604391	0.839	0.421	4.84924e-147	4	Rab8a
Itpk12	2.49445e-151	0.877133	0.245	0.076	5.71579e-147	4	Itpk1
Prr5l2	2.60959e-151	1.65015	0.106	0.019	5.97962e-147	4	Prr5l
Khsrp1	3.35122e-151	0.616046	0.858	0.449	7.67899e-147	4	Khsrp
Hiat11	3.55805e-151	0.537166	0.557	0.234	8.15292e-147	4	Hiat1
Ttl1	3.5627e-151	0.63027	0.413	0.159	8.16358e-147	4	Ttl
Hsd17b71	3.85942e-151	1.11631	0.21	0.06	8.84347e-147	4	Hsd17b7
Unc501	3.92686e-151	0.591148	0.758	0.354	8.99801e-147	4	Unc50
Cnot31	4.14694e-151	0.606541	0.884	0.464	9.50229e-147	4	Cnot3
Rpp141	4.99831e-151	0.595991	0.684	0.313	1.14531e-146	4	Rpp14
Ppp4r11	6.28792e-151	0.523674	0.552	0.23	1.44082e-146	4	Ppp4r1
Uqcrc21	6.96061e-151	0.556064	0.96	0.653	1.59496e-146	4	Uqcrc2
Slc7a6os1	7.32449e-151	0.635082	0.378	0.14	1.67833e-146	4	Slc7a6os
Hebp12	8.42265e-151	0.858421	0.336	0.122	1.92997e-146	4	Hebp1
Myl62	8.94032e-151	0.208185	1	0.976	2.04859e-146	4	Myl6
Sgta1	9.71143e-151	0.626715	0.878	0.468	2.22528e-146	4	Sgta
Prpf81	1.65901e-150	0.606309	0.922	0.531	3.80146e-146	4	Prpf8
Lyrm71	1.88405e-150	1.55433	0.122	0.024	4.31711e-146	4	Lyrm7
Depdc51	2.01934e-150	0.593848	0.354	0.128	4.62711e-146	4	Depdc5
Zbtb8a1	2.53837e-150	0.58524	0.436	0.17	5.81642e-146	4	Zbtb8a
Ankrd13c1	3.09266e-150	0.515862	0.57	0.242	7.08651e-146	4	Ankrd13c
Zmym31	3.34317e-150	0.668536	0.395	0.151	7.66055e-146	4	Zmym3
Narfl1	3.35538e-150	0.577525	0.362	0.131	7.68852e-146	4	Narfl
Kcnip31	3.79827e-150	0.638177	0.433	0.171	8.70335e-146	4	Kcnip3
Dars1	4.34256e-150	0.620933	0.84	0.433	9.95054e-146	4	Dars
Gpr391	4.58508e-150	2.96141	0.055	0.005	1.05062e-145	4	Gpr39
E030030I06Rik1	4.64233e-150	1.27026	0.174	0.045	1.06374e-145	4	E030030I06Rik
Patl11	4.78496e-150	0.526737	0.452	0.178	1.09643e-145	4	Patl1
Irak1bp12	5.76092e-150	0.584743	0.785	0.379	1.32006e-145	4	Irak1bp1
Utp11l1	5.7848e-150	0.612877	0.913	0.522	1.32553e-145	4	Utp11l
Capn152	5.97727e-150	0.536256	0.428	0.166	1.36963e-145	4	Capn15
Med171	7.10267e-150	0.563029	0.429	0.166	1.62751e-145	4	Med17
Paox2	8.70914e-150	0.63961	0.38	0.142	1.99561e-145	4	Paox
Pex71	8.86965e-150	0.53336	0.463	0.184	2.03239e-145	4	Pex7
Pttg11	9.87558e-150	0.513937	0.63	0.274	2.26289e-145	4	Pttg1
Dpagt11	1.075e-149	0.542422	0.491	0.199	2.46325e-145	4	Dpagt1
0610037L13Rik1	1.65222e-149	0.605855	0.788	0.384	3.7859e-145	4	0610037L13Rik
Lbhd11	1.77411e-149	1.17501	0.165	0.041	4.06519e-145	4	Lbhd1
Bclaf11	1.9686e-149	0.402123	0.995	0.825	4.51085e-145	4	Bclaf1
Adck51	1.98127e-149	0.582273	0.413	0.158	4.53988e-145	4	Adck5
Slc31a11	2.09681e-149	0.535694	0.609	0.262	4.80464e-145	4	Slc31a1
Nop141	2.37038e-149	0.607939	0.783	0.392	5.43148e-145	4	Nop14
Tab31	2.63888e-149	0.626251	0.351	0.128	6.04672e-145	4	Tab3
Cyb5r11	2.75746e-149	0.541262	0.374	0.138	6.31844e-145	4	Cyb5r1
Prpsap22	2.78531e-149	0.615898	0.382	0.143	6.38225e-145	4	Prpsap2
Pard6a1	3.54459e-149	0.762936	0.307	0.106	8.12207e-145	4	Pard6a
Pgm11	4.63917e-149	0.558187	0.437	0.171	1.06302e-144	4	Pgm1
Col22a12	9.76801e-149	1.24163	0.161	0.039	2.23824e-144	4	Col22a1
Gpr1802	1.03338e-148	0.62399	0.579	0.255	2.36789e-144	4	Gpr180
Elf42	1.06779e-148	0.730394	0.289	0.097	2.44673e-144	4	Elf4
Surf61	1.15474e-148	0.569008	0.381	0.142	2.64596e-144	4	Surf6
Rogdi1	1.21041e-148	0.630012	0.348	0.126	2.77353e-144	4	Rogdi
Wdr732	1.49203e-148	0.540139	0.427	0.166	3.41884e-144	4	Wdr73
Phtf11	2.09509e-148	0.565086	0.641	0.286	4.8007e-144	4	Phtf1
Cmpk12	3.05492e-148	0.621669	0.856	0.447	7.00004e-144	4	Cmpk1
Psmf11	4.97493e-148	0.514084	0.484	0.195	1.13996e-143	4	Psmf1
Ftsj11	5.78929e-148	0.556917	0.425	0.166	1.32656e-143	4	Ftsj1
Rprd1b1	6.37483e-148	0.550192	0.766	0.364	1.46073e-143	4	Rprd1b
Trmt1121	6.6216e-148	0.472878	0.984	0.746	1.51727e-143	4	Trmt112
Rnf401	7.1134e-148	0.563313	0.402	0.153	1.62997e-143	4	Rnf40
Inpp5b1	9.74604e-148	0.669979	0.284	0.094	2.23321e-143	4	Inpp5b
Ccdc591	1.33346e-147	0.567027	0.952	0.619	3.0555e-143	4	Ccdc59
Pus101	1.46783e-147	0.555481	0.447	0.177	3.36338e-143	4	Pus10
Pmp221	1.47135e-147	0.535155	0.971	0.664	3.37145e-143	4	Pmp22
Ino80c1	2.07507e-147	0.707048	0.289	0.097	4.75483e-143	4	Ino80c
Tpm22	2.45299e-147	0.528103	0.973	0.716	5.62079e-143	4	Tpm2
Josd21	2.58681e-147	0.625498	0.818	0.417	5.92742e-143	4	Josd2
Limk21	3.2293e-147	0.663677	0.484	0.202	7.39962e-143	4	Limk2
Fam76b1	3.50327e-147	0.50399	0.667	0.299	8.0274e-143	4	Fam76b
Cnn31	4.16999e-147	0.395776	0.996	0.84	9.55513e-143	4	Cnn3
Pmpcb1	4.73504e-147	0.618207	0.896	0.492	1.08499e-142	4	Pmpcb
Dclre1b	5.00131e-147	0.717992	0.249	0.078	1.146e-142	4	Dclre1b
Nrcam1	5.53014e-147	2.12416	0.075	0.01	1.26718e-142	4	Nrcam
Api51	6.12479e-147	0.600491	0.864	0.449	1.40344e-142	4	Api5
Cdkn2a1	6.9756e-147	2.38426	0.07	0.009	1.59839e-142	4	Cdkn2a
Zc3h41	8.6931e-147	0.562297	0.508	0.212	1.99194e-142	4	Zc3h4
Caap12	1.06071e-146	0.457268	0.546	0.227	2.4305e-142	4	Caap1
Exoc71	1.4732e-146	0.547601	0.562	0.239	3.37568e-142	4	Exoc7
Hcn41	1.52836e-146	1.73037	0.13	0.028	3.50209e-142	4	Hcn4
Prdx42	1.75816e-146	0.469301	0.991	0.753	4.02865e-142	4	Prdx4
Wdr481	1.82783e-146	0.491577	0.531	0.221	4.18828e-142	4	Wdr48
Canx1	2.22567e-146	0.345336	0.998	0.879	5.0999e-142	4	Canx
Ngrn2	2.51289e-146	0.53427	0.511	0.212	5.75803e-142	4	Ngrn
Fopnl1	2.86067e-146	0.562159	0.72	0.333	6.55494e-142	4	Fopnl
Apool1	3.0045e-146	0.562264	0.697	0.317	6.88451e-142	4	Apool
Tjap11	3.21589e-146	0.587285	0.438	0.174	7.36889e-142	4	Tjap1
Prkca2	4.64584e-146	0.557205	0.535	0.226	1.06455e-141	4	Prkca
Prcc1	4.6833e-146	0.527085	0.535	0.224	1.07313e-141	4	Prcc
Ddx591	5.07688e-146	1.06173	0.176	0.046	1.16332e-141	4	Ddx59
Rbfa1	6.34242e-146	0.563646	0.708	0.326	1.4533e-141	4	Rbfa
Fam46b2	8.14684e-146	1.58697	0.146	0.034	1.86677e-141	4	Fam46b
Klhdc31	9.08404e-146	0.534925	0.536	0.225	2.08152e-141	4	Klhdc3
Evc3	1.22946e-145	0.50589	0.396	0.15	2.81719e-141	4	Evc
Morc31	1.23936e-145	0.512346	0.667	0.299	2.83987e-141	4	Morc3
Cep442	1.44758e-145	0.440063	0.523	0.215	3.31699e-141	4	Cep44
1600002K03Rik1	1.66916e-145	0.543166	0.462	0.187	3.82471e-141	4	1600002K03Rik
Rptor2	1.72093e-145	0.498708	0.493	0.201	3.94333e-141	4	Rptor
Npepl12	1.80639e-145	0.545031	0.554	0.238	4.13916e-141	4	Npepl1
Cyb561d21	1.99752e-145	0.591528	0.469	0.191	4.57712e-141	4	Cyb561d2
Sltm1	2.39001e-145	0.585656	0.927	0.553	5.47646e-141	4	Sltm
Cbfb1	2.4118e-145	0.594595	0.798	0.396	5.5264e-141	4	Cbfb
Ankrd13a1	2.44322e-145	0.565865	0.451	0.181	5.59838e-141	4	Ankrd13a
Cdyl	2.55482e-145	0.473916	0.45	0.178	5.85412e-141	4	Cdyl
Agps1	2.60937e-145	0.516205	0.589	0.255	5.97911e-141	4	Agps
Dnajb31	2.77252e-145	1.33977	0.148	0.035	6.35295e-141	4	Dnajb3
Mydgf2	2.83406e-145	0.495452	0.985	0.719	6.49397e-141	4	Mydgf
Rnd31	3.18561e-145	0.650045	0.627	0.292	7.2995e-141	4	Rnd3
Dok11	3.38263e-145	0.831622	0.266	0.087	7.75095e-141	4	Dok1
Wdr821	3.69332e-145	0.565091	0.752	0.36	8.46287e-141	4	Wdr82
Commd41	5.33943e-145	0.597295	0.81	0.403	1.22348e-140	4	Commd4
Tmem22	5.42465e-145	0.531085	0.407	0.158	1.243e-140	4	Tmem2
Usp421	5.55724e-145	0.583444	0.412	0.16	1.27339e-140	4	Usp42
Nploc41	6.61219e-145	0.541478	0.465	0.188	1.51512e-140	4	Nploc4
1110065P20Rik2	9.6893e-145	0.602372	0.819	0.414	2.22021e-140	4	1110065P20Rik
Ift1401	1.09298e-144	0.84769	0.245	0.077	2.50445e-140	4	Ift140
Tbpl11	1.38116e-144	0.604319	0.747	0.362	3.16479e-140	4	Tbpl1
Cyp2s11	1.44946e-144	1.03725	0.254	0.083	3.32129e-140	4	Cyp2s1
Stac21	1.57909e-144	0.728109	0.282	0.095	3.61832e-140	4	Stac2
Riok11	1.60827e-144	0.526773	0.663	0.298	3.68519e-140	4	Riok1
Nosip1	1.65413e-144	0.514776	0.532	0.222	3.79028e-140	4	Nosip
Scfd12	1.8109e-144	0.567738	0.769	0.367	4.1495e-140	4	Scfd1
Gfra42	1.81822e-144	0.818395	0.268	0.089	4.16626e-140	4	Gfra4
Fbxo421	1.97027e-144	0.604699	0.334	0.12	4.51468e-140	4	Fbxo42
Ppp2r1a1	2.06191e-144	0.607324	0.894	0.487	4.72467e-140	4	Ppp2r1a
Poll1	2.85678e-144	0.884137	0.225	0.068	6.54603e-140	4	Poll
Fat31	3.65417e-144	2.51182	0.064	0.008	8.37318e-140	4	Fat3
Ccnd31	4.24978e-144	0.605426	0.886	0.505	9.73794e-140	4	Ccnd3
2310022A10Rik1	5.28883e-144	0.698347	0.265	0.086	1.21188e-139	4	2310022A10Rik
Senp81	5.67969e-144	0.737858	0.264	0.086	1.30144e-139	4	Senp8
Trim22	6.01514e-144	0.630505	0.814	0.433	1.37831e-139	4	Trim2
Dhx161	6.24476e-144	0.511557	0.481	0.196	1.43092e-139	4	Dhx16
Slc10a71	7.31704e-144	0.657993	0.303	0.105	1.67663e-139	4	Slc10a7
Nubpl1	7.43429e-144	0.617807	0.417	0.164	1.70349e-139	4	Nubpl
Gtf2h21	8.01038e-144	0.524266	0.396	0.151	1.8355e-139	4	Gtf2h2
Dnttip21	8.94834e-144	0.597	0.895	0.517	2.05042e-139	4	Dnttip2
Kcmf11	8.97383e-144	0.577255	0.834	0.413	2.05626e-139	4	Kcmf1
Aldh4a11	1.16389e-143	0.752719	0.321	0.116	2.66693e-139	4	Aldh4a1
As3mt2	1.22713e-143	0.554552	0.464	0.189	2.81185e-139	4	As3mt
Sdad11	1.36219e-143	0.534825	0.662	0.302	3.12133e-139	4	Sdad1
Zfp5231	1.47772e-143	0.586937	0.346	0.126	3.38604e-139	4	Zfp523
Lin7c1	1.47923e-143	0.563796	0.68	0.316	3.38951e-139	4	Lin7c
Exosc101	1.59924e-143	0.530313	0.709	0.327	3.6645e-139	4	Exosc10
Lrrcc11	1.7494e-143	0.534999	0.708	0.328	4.00858e-139	4	Lrrcc1
Tpmt1	1.96097e-143	0.694702	0.342	0.126	4.49336e-139	4	Tpmt
Tmem802	2.28225e-143	0.483638	0.514	0.213	5.22955e-139	4	Tmem80
Slc11a21	2.30051e-143	0.661627	0.298	0.103	5.27139e-139	4	Slc11a2
Rpgrip1l1	2.46687e-143	0.658547	0.355	0.133	5.65259e-139	4	Rpgrip1l
Zbtb221	2.80577e-143	0.692552	0.301	0.104	6.42914e-139	4	Zbtb22
Napa1	3.09214e-143	0.5982	0.913	0.507	7.08533e-139	4	Napa
Cand11	3.09724e-143	0.593867	0.809	0.407	7.09702e-139	4	Cand1
Hnrnpa01	3.14414e-143	0.464592	0.987	0.753	7.20447e-139	4	Hnrnpa0
Clic12	3.66074e-143	0.439651	0.992	0.786	8.38822e-139	4	Clic1
Uap11	3.94624e-143	0.510318	0.558	0.239	9.04243e-139	4	Uap1
Stra61	5.13595e-143	0.687627	0.731	0.401	1.17685e-138	4	Stra6
Trabd1	5.87088e-143	0.511339	0.588	0.254	1.34525e-138	4	Trabd
Nol121	7.39407e-143	0.596621	0.74	0.359	1.69428e-138	4	Nol12
Cul4b1	9.29597e-143	0.550438	0.698	0.322	2.13008e-138	4	Cul4b
Alcam2	1.10398e-142	0.759188	0.348	0.133	2.52965e-138	4	Alcam
Banp2	1.42207e-142	0.522774	0.521	0.221	3.25853e-138	4	Banp
B3gat31	1.62883e-142	0.529791	0.582	0.254	3.73229e-138	4	B3gat3
Atp6v1c12	1.63138e-142	0.472409	0.538	0.226	3.73814e-138	4	Atp6v1c1
Dclk12	1.65879e-142	0.684938	0.805	0.471	3.80095e-138	4	Dclk1
Nf22	1.7304e-142	0.490535	0.509	0.212	3.96504e-138	4	Nf2
Nme71	1.80689e-142	0.55539	0.442	0.177	4.1403e-138	4	Nme7
Ltn11	2.39943e-142	0.514726	0.69	0.317	5.49806e-138	4	Ltn1
Il17rc1	2.44745e-142	0.600743	0.39	0.151	5.60808e-138	4	Il17rc
Mtch12	2.72596e-142	0.402535	0.996	0.819	6.24627e-138	4	Mtch1
Szrd11	3.33008e-142	0.597893	0.802	0.404	7.63054e-138	4	Szrd1
Znrd1as1	3.42648e-142	0.659005	0.292	0.1	7.85145e-138	4	Znrd1as
Sin3b2	3.47188e-142	0.602425	0.922	0.536	7.95546e-138	4	Sin3b
1700008J07Rik1	3.64428e-142	1.10184	0.181	0.049	8.35051e-138	4	1700008J07Rik
Luc7l1	3.82025e-142	0.581457	0.902	0.532	8.75371e-138	4	Luc7l
Zfp4142	4.4319e-142	0.572022	0.406	0.158	1.01553e-137	4	Zfp414
Zbtb451	5.01115e-142	0.825206	0.218	0.065	1.14826e-137	4	Zbtb45
Mto11	5.33257e-142	0.624734	0.365	0.139	1.22191e-137	4	Mto1
Agpat11	6.18436e-142	0.504916	0.467	0.189	1.41709e-137	4	Agpat1
Cntln1	9.24073e-142	0.611151	0.836	0.448	2.11742e-137	4	Cntln
Lnp2	1.02762e-141	0.43407	0.582	0.25	2.35469e-137	4	Lnp
Atxn2l1	1.14824e-141	0.584913	0.803	0.407	2.63107e-137	4	Atxn2l
Lrrc8b1	1.17937e-141	3.00963	0.045	0.004	2.7024e-137	4	Lrrc8b
Champ11	1.30098e-141	0.461749	0.548	0.232	2.98107e-137	4	Champ1
Zfp5682	1.32939e-141	0.716447	0.282	0.096	3.04616e-137	4	Zfp568
Aco11	1.51334e-141	0.515491	0.594	0.258	3.46767e-137	4	Aco1
Thada3	1.5209e-141	0.635255	0.283	0.096	3.48499e-137	4	Thada
E130012A19Rik2	1.68578e-141	1.77628	0.094	0.016	3.86279e-137	4	E130012A19Rik
Nudt41	1.84653e-141	0.571203	0.82	0.413	4.23114e-137	4	Nudt4
Gpank12	2.11688e-141	0.576565	0.313	0.11	4.85062e-137	4	Gpank1
Ywhaz1	2.43288e-141	0.402999	0.99	0.811	5.57471e-137	4	Ywhaz
Ints31	2.60754e-141	0.491587	0.496	0.205	5.97492e-137	4	Ints3
Med251	2.71555e-141	0.504585	0.636	0.282	6.2224e-137	4	Med25
Cep891	2.85121e-141	0.582485	0.385	0.148	6.53325e-137	4	Cep89
Pde7a1	3.10337e-141	0.47128	0.516	0.216	7.11107e-137	4	Pde7a
Rnf42	3.11513e-141	0.577983	0.815	0.411	7.13802e-137	4	Rnf4
Mta11	3.19539e-141	0.598775	0.822	0.426	7.32192e-137	4	Mta1
Cox191	3.66537e-141	0.586119	0.813	0.404	8.39882e-137	4	Cox19
Mrps91	3.69009e-141	0.593257	0.811	0.411	8.45547e-137	4	Mrps9
Rwdd2b1	3.94457e-141	0.989731	0.199	0.057	9.0386e-137	4	Rwdd2b
Hint32	4.44004e-141	0.588096	0.692	0.326	1.01739e-136	4	Hint3
Scrn32	5.15229e-141	0.631072	0.339	0.125	1.1806e-136	4	Scrn3
Plcb31	5.33454e-141	0.581313	0.453	0.184	1.22236e-136	4	Plcb3
Steap21	5.99549e-141	0.586431	0.417	0.165	1.37381e-136	4	Steap2
Rtf11	6.93286e-141	0.500515	0.974	0.689	1.5886e-136	4	Rtf1
Rin32	7.16849e-141	0.726686	0.324	0.118	1.64259e-136	4	Rin3
5430416N02Rik2	7.97084e-141	0.527291	0.476	0.196	1.82644e-136	4	5430416N02Rik
Tmod21	8.14544e-141	0.74544	0.328	0.121	1.86645e-136	4	Tmod2
Tiprl1	8.95444e-141	0.585752	0.831	0.421	2.05182e-136	4	Tiprl
Dpp91	9.6207e-141	0.514876	0.601	0.266	2.20449e-136	4	Dpp9
Lin371	9.98988e-141	0.64728	0.315	0.112	2.28908e-136	4	Lin37
Bhlhb91	1.00632e-140	0.542894	0.656	0.298	2.30588e-136	4	Bhlhb9
Atr1	1.02445e-140	0.439924	0.557	0.238	2.34743e-136	4	Atr
Pprc11	1.21535e-140	0.556994	0.42	0.167	2.78485e-136	4	Pprc1
Abhd51	1.22627e-140	0.538841	0.417	0.164	2.80987e-136	4	Abhd5
Mettl152	1.31896e-140	0.914207	0.19	0.053	3.02227e-136	4	Mettl15
Naa16	1.49655e-140	0.488361	0.497	0.207	3.4292e-136	4	Naa16
Dubr1	1.6737e-140	0.588287	0.481	0.202	3.83512e-136	4	Dubr
Tspan62	1.87933e-140	0.56657	0.693	0.325	4.3063e-136	4	Tspan6
Ubb2	1.92696e-140	0.154447	1	0.99	4.41544e-136	4	Ubb
Sept71	1.93353e-140	0.388788	0.992	0.825	4.43048e-136	4	Sept7
Retsat2	2.8565e-140	0.620189	0.349	0.13	6.54537e-136	4	Retsat
Bola21	3.67229e-140	0.516002	0.972	0.678	8.41469e-136	4	Bola2
Pex161	3.79871e-140	0.632821	0.337	0.124	8.70438e-136	4	Pex16
Pars21	4.44163e-140	1.37737	0.119	0.025	1.01776e-135	4	Pars2
Bcor1	4.88508e-140	0.548227	0.52	0.223	1.11937e-135	4	Bcor
2610020H08Rik1	5.24815e-140	1.13116	0.157	0.039	1.20256e-135	4	2610020H08Rik
Slc25a141	5.37904e-140	0.752938	0.254	0.083	1.23255e-135	4	Slc25a14
Tgif21	5.80071e-140	0.561533	0.45	0.184	1.32918e-135	4	Tgif2
Pcid21	5.82273e-140	0.512275	0.417	0.164	1.33422e-135	4	Pcid2
Med221	5.86404e-140	0.578851	0.378	0.145	1.34369e-135	4	Med22
Scaf12	6.74148e-140	0.522667	0.576	0.252	1.54474e-135	4	Scaf1
Plaur1	6.94683e-140	1.62347	0.117	0.024	1.5918e-135	4	Plaur
Zfp7111	8.35787e-140	0.698449	0.307	0.11	1.91512e-135	4	Zfp711
Cox151	8.57281e-140	0.606272	0.328	0.119	1.96437e-135	4	Cox15
Taf111	9.21709e-140	0.592027	0.82	0.414	2.112e-135	4	Taf11
Plekha81	9.35675e-140	0.576278	0.428	0.172	2.14401e-135	4	Plekha8
Hccs1	1.08232e-139	0.468334	0.408	0.159	2.48002e-135	4	Hccs
Emc11	1.19999e-139	0.479111	0.566	0.244	2.74965e-135	4	Emc1
Spdya1	1.68301e-139	2.41636	0.055	0.006	3.85646e-135	4	Spdya
Strada1	3.02359e-139	0.595313	0.331	0.121	6.92826e-135	4	Strada
Mboat12	4.01613e-139	0.567719	0.477	0.2	9.20257e-135	4	Mboat1
Smg71	6.5044e-139	0.4812	0.627	0.279	1.49042e-134	4	Smg7
Mlst81	6.78617e-139	0.809612	0.242	0.077	1.55498e-134	4	Mlst8
Hdlbp2	7.25303e-139	0.333776	0.999	0.882	1.66196e-134	4	Hdlbp
Rtn31	7.37801e-139	0.562301	0.949	0.59	1.6906e-134	4	Rtn3
Nt5c3b1	8.2964e-139	0.573194	0.815	0.411	1.90104e-134	4	Nt5c3b
Fam220a2	1.00154e-138	0.474201	0.577	0.25	2.29492e-134	4	Fam220a
St8sia21	1.05244e-138	1.73789	0.093	0.016	2.41156e-134	4	St8sia2
2510046G10Rik1	1.06689e-138	1.11384	0.173	0.046	2.44467e-134	4	2510046G10Rik
Taf21	1.09273e-138	0.496361	0.604	0.267	2.50389e-134	4	Taf2
Tex401	1.28956e-138	0.777536	0.339	0.128	2.95489e-134	4	Tex40
Iscu1	1.3629e-138	0.580981	0.874	0.464	3.12295e-134	4	Iscu
Bag61	1.91265e-138	0.564023	0.804	0.399	4.38265e-134	4	Bag6
Serp12	2.15061e-138	0.563893	0.946	0.595	4.9279e-134	4	Serp1
Dhx81	2.83016e-138	0.492065	0.654	0.295	6.48503e-134	4	Dhx8
Gpr891	3.30188e-138	0.475273	0.592	0.26	7.56593e-134	4	Gpr89
Ppt21	3.42395e-138	0.511252	0.475	0.196	7.84564e-134	4	Ppt2
Parg1	3.68733e-138	0.517696	0.667	0.306	8.44914e-134	4	Parg
Ptprj1	3.94894e-138	0.988492	0.179	0.049	9.04861e-134	4	Ptprj
Usp532	4.07454e-138	0.574666	0.828	0.442	9.3364e-134	4	Usp53
Tfip111	4.60812e-138	0.548968	0.383	0.148	1.0559e-133	4	Tfip11
2410015M20Rik1	4.85937e-138	0.406195	0.99	0.804	1.11348e-133	4	2410015M20Rik
Apeh1	5.2317e-138	0.540033	0.441	0.179	1.19879e-133	4	Apeh
Lypd61	5.40012e-138	1.42736	0.141	0.033	1.23738e-133	4	Lypd6
Urm11	6.3491e-138	0.521178	0.686	0.315	1.45483e-133	4	Urm1
Vps521	6.39838e-138	0.512434	0.498	0.209	1.46612e-133	4	Vps52
Mta31	8.55661e-138	0.51002	0.464	0.191	1.96066e-133	4	Mta3
Stard101	9.0919e-138	0.572533	0.544	0.239	2.08332e-133	4	Stard10
March51	9.74443e-138	0.589452	0.902	0.5	2.23284e-133	4	March5
Glmn1	1.33096e-137	0.511348	0.481	0.201	3.04976e-133	4	Glmn
Fam207a1	1.40255e-137	0.48716	0.569	0.245	3.21379e-133	4	Fam207a
Ercc11	1.42112e-137	0.51626	0.539	0.232	3.25635e-133	4	Ercc1
Vav21	1.64947e-137	0.619852	0.303	0.108	3.7796e-133	4	Vav2
Rbck11	2.07108e-137	0.542488	0.74	0.354	4.74567e-133	4	Rbck1
Cpox1	2.32498e-137	0.507905	0.554	0.24	5.32747e-133	4	Cpox
Ybx32	2.51049e-137	0.531255	0.947	0.647	5.75253e-133	4	Ybx3
Brd91	2.91439e-137	0.463879	0.604	0.266	6.67804e-133	4	Brd9
Cdr22	3.30202e-137	1.03391	0.203	0.06	7.56625e-133	4	Cdr2
D10Wsu102e2	3.36368e-137	0.541359	0.77	0.375	7.70754e-133	4	D10Wsu102e
Iba571	3.40341e-137	0.979984	0.169	0.044	7.79857e-133	4	Iba57
Klhdc102	3.45962e-137	0.512746	0.626	0.282	7.92737e-133	4	Klhdc10
Mlycd1	3.85096e-137	0.54329	0.378	0.145	8.82409e-133	4	Mlycd
Uros1	3.89616e-137	0.979449	0.199	0.058	8.92765e-133	4	Uros
Txnrd32	4.13176e-137	0.727092	0.26	0.086	9.46752e-133	4	Txnrd3
Dock112	5.31646e-137	0.653988	0.267	0.089	1.21821e-132	4	Dock11
Phf231	5.65632e-137	0.510964	0.662	0.301	1.29609e-132	4	Phf23
Sympk1	5.94887e-137	0.523657	0.652	0.298	1.36312e-132	4	Sympk
Kit2	8.95765e-137	1.22284	0.154	0.039	2.05256e-132	4	Kit
Cox4i11	1.2628e-136	0.119784	1	0.993	2.89359e-132	4	Cox4i1
Ptrh11	1.29266e-136	0.783672	0.247	0.08	2.962e-132	4	Ptrh1
Cdc5l1	1.30002e-136	0.548497	0.95	0.603	2.97886e-132	4	Cdc5l
Tfap41	1.3629e-136	0.44801	0.409	0.161	3.12295e-132	4	Tfap4
Dis3l1	1.69719e-136	0.670007	0.298	0.105	3.88894e-132	4	Dis3l
Acads1	2.10021e-136	0.58858	0.831	0.426	4.81242e-132	4	Acads
Hacd22	2.45931e-136	0.496929	0.602	0.27	5.63527e-132	4	Hacd2
Eif2d1	2.73979e-136	0.510144	0.518	0.221	6.27796e-132	4	Eif2d
Plpp22	2.98943e-136	0.706498	0.281	0.097	6.84999e-132	4	Plpp2
Rassf32	3.55845e-136	0.886341	0.204	0.061	8.15384e-132	4	Rassf3
Slc7a52	5.0642e-136	0.557703	0.31	0.111	1.16041e-131	4	Slc7a5
Mrpl451	5.84551e-136	0.547418	0.793	0.385	1.33944e-131	4	Mrpl45
Msantd2	6.08302e-136	0.446006	0.475	0.195	1.39386e-131	4	Msantd2
Ttc15	6.1104e-136	0.522501	0.695	0.325	1.40014e-131	4	Ttc1
Slc4a81	6.20055e-136	2.05331	0.076	0.011	1.42079e-131	4	Slc4a8
Xab21	6.30703e-136	0.498676	0.453	0.185	1.44519e-131	4	Xab2
Naa601	6.74757e-136	0.641882	0.31	0.112	1.54614e-131	4	Naa60
Tmed101	7.15378e-136	0.34045	0.997	0.869	1.63922e-131	4	Tmed10
Pex101	1.0268e-135	0.776349	0.232	0.073	2.35281e-131	4	Pex10
Copz12	1.17539e-135	0.56616	0.805	0.402	2.69329e-131	4	Copz1
Nipa11	1.2623e-135	0.642693	0.334	0.124	2.89244e-131	4	Nipa1
Mtg21	1.37003e-135	0.512771	0.394	0.154	3.13929e-131	4	Mtg2
Xrn22	1.37793e-135	0.510922	0.97	0.662	3.15739e-131	4	Xrn2
Atp11c2	1.48318e-135	0.434256	0.52	0.22	3.39856e-131	4	Atp11c
Tex2611	1.62858e-135	0.57383	0.895	0.491	3.73174e-131	4	Tex261
B4gat11	1.79357e-135	0.517832	0.602	0.27	4.10978e-131	4	B4gat1
Samhd11	2.07148e-135	0.476604	0.742	0.352	4.7466e-131	4	Samhd1
Frem12	2.16267e-135	0.527142	0.462	0.194	4.95554e-131	4	Frem1
Tmem2591	2.23497e-135	0.503101	0.708	0.331	5.12121e-131	4	Tmem259
Ppip5k21	2.38015e-135	0.493744	0.546	0.237	5.45387e-131	4	Ppip5k2
Unc13c1	2.46954e-135	2.15314	0.089	0.015	5.65871e-131	4	Unc13c
Eml31	2.79523e-135	0.516427	0.427	0.173	6.405e-131	4	Eml3
Sdha1	2.81011e-135	0.522753	0.972	0.646	6.43909e-131	4	Sdha
Oser11	3.55565e-135	0.498251	0.515	0.22	8.14742e-131	4	Oser1
Fahd11	3.61221e-135	0.513302	0.542	0.235	8.27703e-131	4	Fahd1
Ubac21	4.13526e-135	0.494331	0.564	0.246	9.47553e-131	4	Ubac2
Sec24c1	4.24444e-135	0.489043	0.631	0.283	9.72572e-131	4	Sec24c
Vegfb1	4.27826e-135	0.555859	0.836	0.437	9.80319e-131	4	Vegfb
Cbx81	4.29562e-135	0.844867	0.214	0.065	9.84298e-131	4	Cbx8
Orc41	4.5891e-135	0.469892	0.591	0.26	1.05155e-130	4	Orc4
Apex21	4.77781e-135	0.612199	0.346	0.131	1.09479e-130	4	Apex2
2700062C07Rik1	4.89456e-135	0.498694	0.479	0.199	1.12154e-130	4	2700062C07Rik
Neurl41	5.42436e-135	0.500042	0.385	0.15	1.24294e-130	4	Neurl4
Phactr41	5.46989e-135	0.472211	0.531	0.228	1.25337e-130	4	Phactr4
Kif1bp1	5.70471e-135	0.479399	0.575	0.251	1.30718e-130	4	Kif1bp
Nt5c1	5.84213e-135	0.589838	0.823	0.434	1.33867e-130	4	Nt5c
Trappc121	6.19045e-135	0.466411	0.452	0.184	1.41848e-130	4	Trappc12
Nrf12	6.21654e-135	0.449956	0.546	0.236	1.42446e-130	4	Nrf1
Selt1	6.85755e-135	0.575649	0.843	0.443	1.57134e-130	4	Selt
Ubtf1	6.88707e-135	0.54296	0.951	0.618	1.5781e-130	4	Ubtf
Lsm14a1	6.98341e-135	0.544911	0.807	0.404	1.60018e-130	4	Lsm14a
Fam204a2	7.17221e-135	0.500352	0.673	0.31	1.64344e-130	4	Fam204a
Ppp2cb1	8.76639e-135	0.528537	0.652	0.299	2.00873e-130	4	Ppp2cb
1700007L15Rik1	8.83487e-135	1.37986	0.13	0.03	2.02442e-130	4	1700007L15Rik
Nphp11	1.22531e-134	0.50518	0.464	0.192	2.80769e-130	4	Nphp1
M6pr1	1.3651e-134	0.545039	0.779	0.384	3.12798e-130	4	M6pr
Cope2	1.39891e-134	0.516762	0.974	0.671	3.20546e-130	4	Cope
Arf21	1.55476e-134	0.567789	0.361	0.138	3.56258e-130	4	Arf2
Surf21	2.15791e-134	0.474836	0.568	0.248	4.94463e-130	4	Surf2
Hmox22	2.55391e-134	0.578192	0.869	0.456	5.85203e-130	4	Hmox2
H2-Q71	3.1035e-134	0.441583	0.517	0.222	7.11137e-130	4	H2-Q7
Cpt21	3.27682e-134	0.560013	0.445	0.183	7.50851e-130	4	Cpt2
Upf3b1	3.55333e-134	0.535042	0.827	0.419	8.14211e-130	4	Upf3b
Slc30a61	3.85037e-134	0.61473	0.304	0.109	8.82273e-130	4	Slc30a6
Pygo21	4.27001e-134	0.488703	0.431	0.174	9.78431e-130	4	Pygo2
Cryl11	4.92976e-134	0.733157	0.271	0.093	1.12961e-129	4	Cryl1
Fbxw111	5.23221e-134	0.489665	0.455	0.188	1.19891e-129	4	Fbxw11
Sept112	7.65519e-134	0.456308	0.989	0.75	1.75411e-129	4	Sept11
Gm5612	7.9433e-134	0.498342	0.619	0.279	1.82013e-129	4	Gm561
Ppme11	8.84015e-134	0.49309	0.513	0.219	2.02563e-129	4	Ppme1
4930430F08Rik1	9.77349e-134	0.615332	0.269	0.091	2.2395e-129	4	4930430F08Rik
Dnaaf51	1.00821e-133	1.00965	0.168	0.045	2.31021e-129	4	Dnaaf5
Nr3c11	1.13238e-133	0.539868	0.744	0.369	2.59473e-129	4	Nr3c1
Ttll41	1.32807e-133	0.453543	0.396	0.156	3.04313e-129	4	Ttll4
Necab22	1.45326e-133	2.35468	0.066	0.009	3.33e-129	4	Necab2
Pitpna1	1.64131e-133	0.577111	0.881	0.48	3.76089e-129	4	Pitpna
Tsr12	1.79573e-133	0.561696	0.667	0.319	4.11473e-129	4	Tsr1
Uspl11	2.2115e-133	0.481036	0.543	0.236	5.06743e-129	4	Uspl1
Dcbld22	2.48688e-133	0.460318	0.682	0.315	5.69843e-129	4	Dcbld2
Cptp1	2.66009e-133	0.926691	0.196	0.058	6.09534e-129	4	Cptp
Gnl3l2	2.83357e-133	0.487097	0.578	0.256	6.49284e-129	4	Gnl3l
Xylb1	3.36455e-133	1.37116	0.111	0.023	7.70954e-129	4	Xylb
Naa351	4.46217e-133	0.555446	0.815	0.412	1.02246e-128	4	Naa35
Tmem2011	4.46864e-133	0.499016	0.405	0.162	1.02394e-128	4	Tmem201
Msantd31	5.96018e-133	0.694387	0.303	0.11	1.36572e-128	4	Msantd3
Pigm1	5.97201e-133	0.490888	0.39	0.153	1.36843e-128	4	Pigm
Amacr1	6.7543e-133	0.697708	0.298	0.107	1.54768e-128	4	Amacr
Gtf3c41	7.14415e-133	0.426498	0.487	0.203	1.63701e-128	4	Gtf3c4
Safb1	9.71079e-133	0.556715	0.924	0.569	2.22513e-128	4	Safb
Stk41	1.3221e-132	0.47425	0.484	0.204	3.02946e-128	4	Stk4
Prkcg1	1.41877e-132	1.41835	0.144	0.036	3.25097e-128	4	Prkcg
Paf11	1.52107e-132	0.513161	0.722	0.344	3.48538e-128	4	Paf1
Pex21	1.66796e-132	0.516105	0.588	0.263	3.82197e-128	4	Pex2
Stard81	2.16235e-132	1.31546	0.135	0.032	4.95481e-128	4	Stard8
Kazn2	2.3808e-132	0.656157	0.24	0.078	5.45537e-128	4	Kazn
Trmu1	2.53309e-132	0.534827	0.354	0.135	5.80432e-128	4	Trmu
Fancf1	2.84231e-132	0.915076	0.192	0.056	6.51286e-128	4	Fancf
Tbc1d10a1	2.88788e-132	0.614578	0.368	0.144	6.61729e-128	4	Tbc1d10a
Txnrd21	3.8336e-132	0.652397	0.348	0.133	8.78431e-128	4	Txnrd2
Hist4h4	4.39342e-132	1.16146	0.111	0.023	1.00671e-127	4	Hist4h4
Srsf61	4.59763e-132	0.445777	0.99	0.749	1.0535e-127	4	Srsf6
Fkrp1	4.93025e-132	0.42823	0.471	0.195	1.12972e-127	4	Fkrp
Acap31	4.97118e-132	0.587473	0.28	0.097	1.1391e-127	4	Acap3
Supt32	6.37583e-132	0.507065	0.518	0.223	1.46096e-127	4	Supt3
Cspg41	6.87809e-132	0.670923	0.289	0.103	1.57605e-127	4	Cspg4
Dlg51	7.42053e-132	0.488332	0.583	0.26	1.70034e-127	4	Dlg5
Fam129b1	8.06853e-132	0.611733	0.391	0.157	1.84882e-127	4	Fam129b
Sez6l22	8.62606e-132	0.698878	0.357	0.142	1.97658e-127	4	Sez6l2
Ggact1	9.2252e-132	0.747075	0.271	0.094	2.11386e-127	4	Ggact
Gm267371	9.99617e-132	1.62916	0.127	0.029	2.29052e-127	4	Gm26737
Zfp6681	1.05782e-131	0.756958	0.224	0.071	2.42389e-127	4	Zfp668
Tyro31	1.22758e-131	0.825461	0.211	0.065	2.81287e-127	4	Tyro3
Zfp9482	1.32635e-131	0.612348	0.342	0.13	3.0392e-127	4	Zfp948
Aqr1	1.38066e-131	0.531703	0.743	0.365	3.16364e-127	4	Aqr
Cfap361	1.48185e-131	0.555688	0.824	0.422	3.3955e-127	4	Cfap36
Efhd21	1.55442e-131	0.46806	0.592	0.265	3.5618e-127	4	Efhd2
Btf3l41	1.91665e-131	0.544365	0.959	0.614	4.39181e-127	4	Btf3l4
Tsr31	2.54073e-131	0.491103	0.607	0.272	5.82184e-127	4	Tsr3
Sdr39u11	2.58279e-131	0.726066	0.28	0.098	5.91821e-127	4	Sdr39u1
Copz22	2.6761e-131	0.574426	0.93	0.539	6.13201e-127	4	Copz2
Trappc21	2.87795e-131	0.689789	0.253	0.085	6.59454e-127	4	Trappc2
Herc21	3.21102e-131	0.536259	0.821	0.423	7.35773e-127	4	Herc2
Ncoa51	3.64936e-131	0.432304	0.497	0.209	8.36213e-127	4	Ncoa5
AU0222521	5.991e-131	0.482649	0.513	0.22	1.37278e-126	4	AU022252
Slc25a121	6.01921e-131	0.512106	0.471	0.199	1.37924e-126	4	Slc25a12
Ing11	6.52786e-131	0.521607	0.765	0.379	1.49579e-126	4	Ing1
Tkfc1	6.62215e-131	0.755479	0.266	0.092	1.5174e-126	4	Tkfc
Ddost2	7.88608e-131	0.44381	0.991	0.754	1.80702e-126	4	Ddost
Hist2h2be1	9.19267e-131	1.29382	0.112	0.023	2.10641e-126	4	Hist2h2be
Rabggta1	1.02913e-130	0.825018	0.209	0.064	2.35816e-126	4	Rabggta
Tmem55a1	1.04606e-130	0.488292	0.622	0.281	2.39694e-126	4	Tmem55a
Trub12	1.20838e-130	0.460063	0.628	0.286	2.76889e-126	4	Trub1
Larp12	1.21075e-130	0.565235	0.813	0.429	2.77431e-126	4	Larp1
Enox21	1.38453e-130	0.775911	0.222	0.07	3.1725e-126	4	Enox2
G6pdx1	1.38801e-130	0.505881	0.463	0.194	3.18049e-126	4	G6pdx
Rev12	1.44343e-130	0.46218	0.524	0.228	3.30747e-126	4	Rev1
Fgd11	1.52346e-130	0.487197	0.486	0.206	3.49086e-126	4	Fgd1
Zfp7871	1.86678e-130	0.578529	0.378	0.149	4.27753e-126	4	Zfp787
Cntrl2	2.53884e-130	0.466591	0.614	0.278	5.81749e-126	4	Cntrl
Ntng12	2.998e-130	0.767542	0.38	0.157	6.86961e-126	4	Ntng1
Eif3l1	3.20065e-130	0.477155	0.974	0.707	7.33396e-126	4	Eif3l
Zfp7702	3.29034e-130	0.452279	0.445	0.183	7.53948e-126	4	Zfp770
Srp91	3.72068e-130	0.407652	0.989	0.789	8.52556e-126	4	Srp9
Nol83	4.47739e-130	0.468105	0.542	0.24	1.02595e-125	4	Nol8
Smg81	4.68381e-130	0.691845	0.278	0.098	1.07325e-125	4	Smg8
Aip2	5.79347e-130	0.571883	0.8	0.41	1.32752e-125	4	Aip
Pus7l2	6.28457e-130	0.643936	0.257	0.087	1.44005e-125	4	Pus7l
Dgcr141	6.40753e-130	0.532907	0.373	0.146	1.46822e-125	4	Dgcr14
Zfyve191	6.72596e-130	0.643305	0.307	0.112	1.54119e-125	4	Zfyve19
Lig31	7.18188e-130	0.476914	0.565	0.251	1.64566e-125	4	Lig3
Pi4k2b1	8.18186e-130	0.448377	0.556	0.245	1.87479e-125	4	Pi4k2b
Cdk51	8.58854e-130	0.536689	0.404	0.162	1.96798e-125	4	Cdk5
Pi4ka1	1.06012e-129	0.454932	0.577	0.255	2.42917e-125	4	Pi4ka
Tada11	1.11279e-129	0.509642	0.638	0.295	2.54985e-125	4	Tada1
Fam171a11	1.205e-129	0.55804	0.306	0.111	2.76114e-125	4	Fam171a1
Idh3g1	1.2508e-129	0.566851	0.928	0.546	2.86608e-125	4	Idh3g
Acsf21	1.26184e-129	0.547896	0.37	0.145	2.89138e-125	4	Acsf2
Nav22	1.75538e-129	0.568011	0.442	0.188	4.02228e-125	4	Nav2
Ccnyl11	1.8112e-129	0.695768	0.254	0.086	4.15019e-125	4	Ccnyl1
Traf3ip12	2.15202e-129	0.495948	0.381	0.15	4.93114e-125	4	Traf3ip1
Chid12	2.15985e-129	0.517115	0.668	0.311	4.94909e-125	4	Chid1
Bpgm1	2.40717e-129	0.838935	0.223	0.071	5.5158e-125	4	Bpgm
Dr11	2.43791e-129	0.441817	0.533	0.231	5.58622e-125	4	Dr1
Hspa131	2.805e-129	0.515838	0.733	0.354	6.42737e-125	4	Hspa13
Tmem2081	3.17069e-129	0.564533	0.919	0.542	7.26532e-125	4	Tmem208
Tpgs12	3.79649e-129	0.531354	0.748	0.364	8.69927e-125	4	Tpgs1
Reep62	3.84187e-129	1.97865	0.078	0.012	8.80327e-125	4	Reep6
St6galnac32	4.01577e-129	0.609455	0.297	0.107	9.20174e-125	4	St6galnac3
Trnt11	4.90793e-129	0.543826	0.83	0.438	1.1246e-124	4	Trnt1
Prepl1	5.74751e-129	0.634321	0.291	0.105	1.31698e-124	4	Prepl
Ap4s11	6.8424e-129	0.454685	0.55	0.241	1.56787e-124	4	Ap4s1
Cdan1	7.49113e-129	0.508423	0.293	0.105	1.71652e-124	4	Cdan1
Ccar21	7.61578e-129	0.517136	0.4	0.161	1.74508e-124	4	Ccar2
Gosr21	7.78292e-129	0.490396	0.574	0.255	1.78338e-124	4	Gosr2
Foxn22	9.72743e-129	0.432511	0.462	0.194	2.22894e-124	4	Foxn2
Commd51	1.05912e-128	0.508038	0.526	0.229	2.42687e-124	4	Commd5
Tnfaip11	1.29044e-128	0.489199	0.681	0.318	2.95692e-124	4	Tnfaip1
P3h42	1.56324e-128	0.532372	0.671	0.316	3.58201e-124	4	P3h4
Impa11	1.69635e-128	0.513204	0.699	0.332	3.88702e-124	4	Impa1
Dnajc41	1.79339e-128	0.503676	0.449	0.187	4.10937e-124	4	Dnajc4
Frmd82	2.26056e-128	0.500085	0.382	0.152	5.17985e-124	4	Frmd8
Sptlc11	2.26263e-128	0.495014	0.499	0.215	5.18459e-124	4	Sptlc1
Tmem185b1	3.65799e-128	0.626467	0.283	0.1	8.38191e-124	4	Tmem185b
Tmem2161	4.91201e-128	0.474473	0.447	0.186	1.12554e-123	4	Tmem216
Btbd61	5.18829e-128	0.974917	0.183	0.053	1.18885e-123	4	Btbd6
Erc21	5.73175e-128	1.5286	0.126	0.029	1.31337e-123	4	Erc2
Ccdc1071	6.23355e-128	0.509028	0.739	0.356	1.42835e-123	4	Ccdc107
Chml3	6.26238e-128	0.716829	0.192	0.057	1.43496e-123	4	Chml
Ugp21	6.78996e-128	0.530115	0.797	0.399	1.55585e-123	4	Ugp2
Tgs11	7.32526e-128	0.531041	0.804	0.414	1.67851e-123	4	Tgs1
Urb22	7.49094e-128	0.69843	0.227	0.073	1.71647e-123	4	Urb2
Zfand2a1	7.92249e-128	0.894582	0.187	0.055	1.81536e-123	4	Zfand2a
Gm194261	8.23876e-128	0.920377	0.216	0.068	1.88783e-123	4	Gm19426
Dmwd1	9.23676e-128	0.447772	0.53	0.23	2.11651e-123	4	Dmwd
Serhl2	9.56736e-128	0.472436	0.529	0.231	2.19226e-123	4	Serhl
Ppp6r11	1.05543e-127	0.488793	0.45	0.189	2.4184e-123	4	Ppp6r1
Kcna11	1.18554e-127	1.42089	0.147	0.038	2.71655e-123	4	Kcna1
Kin1	1.25999e-127	0.464339	0.722	0.34	2.88714e-123	4	Kin
Gtf2b1	1.28887e-127	0.507825	0.765	0.374	2.95331e-123	4	Gtf2b
Rgs121	1.46173e-127	0.514951	0.481	0.207	3.34942e-123	4	Rgs12
Coa61	1.49782e-127	0.522309	0.653	0.307	3.4321e-123	4	Coa6
Dph72	1.63025e-127	0.627813	0.265	0.092	3.73556e-123	4	Dph7
Kdm81	1.94299e-127	1.47434	0.101	0.02	4.45216e-123	4	Kdm8
Mt21	1.98713e-127	0.909678	0.527	0.268	4.5533e-123	4	Mt2
Uhmk11	2.41276e-127	0.382857	0.457	0.19	5.5286e-123	4	Uhmk1
Traf31	2.68861e-127	0.611994	0.313	0.117	6.16068e-123	4	Traf3
Celf11	2.79533e-127	0.5443	0.913	0.553	6.40521e-123	4	Celf1
Setd31	2.84976e-127	0.501847	0.769	0.377	6.52995e-123	4	Setd3
Ak51	3.10524e-127	1.34665	0.138	0.034	7.11535e-123	4	Ak5
Srxn11	4.05551e-127	0.579707	0.367	0.145	9.2928e-123	4	Srxn1
Rnf144a2	4.14951e-127	0.650848	0.249	0.084	9.5082e-123	4	Rnf144a
Dync1li11	4.62043e-127	0.480499	0.695	0.326	1.05872e-122	4	Dync1li1
Ilkap1	4.6724e-127	0.550288	0.895	0.504	1.07063e-122	4	Ilkap
Alms11	4.88908e-127	0.446661	0.391	0.157	1.12028e-122	4	Alms1
Amfr1	5.20148e-127	0.474388	0.625	0.286	1.19187e-122	4	Amfr
Miip2	5.64372e-127	0.573679	0.334	0.128	1.2932e-122	4	Miip
Fam84b1	5.81666e-127	1.09754	0.151	0.04	1.33283e-122	4	Fam84b
Ift221	6.84736e-127	0.47878	0.62	0.281	1.569e-122	4	Ift22
Thap111	7.46182e-127	0.46836	0.659	0.304	1.7098e-122	4	Thap11
Acsl41	8.15431e-127	0.612418	0.302	0.111	1.86848e-122	4	Acsl4
Ppp2r5e1	8.24164e-127	0.516377	0.748	0.369	1.88849e-122	4	Ppp2r5e
Wdr331	8.31356e-127	0.481767	0.711	0.338	1.90497e-122	4	Wdr33
Cox201	8.83273e-127	0.559147	0.844	0.445	2.02393e-122	4	Cox20
Itgb1bp11	8.96071e-127	0.505947	0.67	0.314	2.05326e-122	4	Itgb1bp1
Cep701	9.07464e-127	0.656741	0.293	0.107	2.07936e-122	4	Cep70
Fam192a1	1.07369e-126	0.502407	0.74	0.359	2.46025e-122	4	Fam192a
Rnf113a22	1.14242e-126	0.460711	0.405	0.163	2.61775e-122	4	Rnf113a2
Prr51	1.15922e-126	0.583247	0.483	0.212	2.65625e-122	4	Prr5
Rcor21	1.4042e-126	1.36663	0.134	0.033	3.21758e-122	4	Rcor2
Ccnk1	1.47198e-126	0.472994	0.596	0.27	3.37289e-122	4	Ccnk
Ndufaf31	1.49042e-126	0.602061	0.406	0.168	3.41516e-122	4	Ndufaf3
Ackr31	1.53474e-126	0.501252	0.655	0.31	3.5167e-122	4	Ackr3
Capn101	1.54077e-126	0.57359	0.321	0.121	3.53053e-122	4	Capn10
Ccbl23	1.71534e-126	0.494384	0.275	0.097	3.93053e-122	4	Ccbl2
Mars21	1.79482e-126	0.859931	0.147	0.038	4.11265e-122	4	Mars2
Nkap1	1.91269e-126	0.510697	0.791	0.397	4.38273e-122	4	Nkap
Dnajc21	1.94047e-126	0.471765	0.731	0.354	4.44639e-122	4	Dnajc21
Ccdc941	1.9593e-126	0.749746	0.217	0.069	4.48955e-122	4	Ccdc94
Noc3l1	1.99797e-126	0.444334	0.562	0.25	4.57816e-122	4	Noc3l
Ddah12	2.12081e-126	1.14945	0.131	0.031	4.85962e-122	4	Ddah1
Zfp5111	2.12091e-126	0.473233	0.571	0.256	4.85986e-122	4	Zfp511
Nr2f61	3.36804e-126	0.504601	0.703	0.337	7.71754e-122	4	Nr2f6
Fam206a1	3.49902e-126	0.449922	0.489	0.209	8.01765e-122	4	Fam206a
B4galt22	4.29169e-126	0.559511	0.412	0.17	9.83398e-122	4	B4galt2
Hbegf2	4.67236e-126	1.25276	0.15	0.039	1.07063e-121	4	Hbegf
Fmr11	4.72051e-126	0.548083	0.901	0.514	1.08166e-121	4	Fmr1
Wtip2	9.52094e-126	0.515144	0.494	0.214	2.18163e-121	4	Wtip
Haus21	9.53921e-126	0.49641	0.409	0.168	2.18581e-121	4	Haus2
Phtf22	9.89358e-126	0.538338	0.292	0.105	2.26701e-121	4	Phtf2
Kcnab21	1.10214e-125	2.23333	0.057	0.007	2.52544e-121	4	Kcnab2
Dyrk1a	1.25233e-125	0.425613	0.572	0.255	2.86959e-121	4	Dyrk1a
Pgm32	1.60692e-125	0.522327	0.476	0.205	3.6821e-121	4	Pgm3
Adamts201	1.69039e-125	2.58392	0.051	0.005	3.87337e-121	4	Adamts20
Abhd17b2	2.89537e-125	0.467062	0.539	0.24	6.63445e-121	4	Abhd17b
Snd12	3.04504e-125	0.556228	0.916	0.525	6.9774e-121	4	Snd1
Eif2ak42	3.29621e-125	0.433051	0.461	0.194	7.55294e-121	4	Eif2ak4
Tmem1443	3.40856e-125	0.442409	0.325	0.123	7.81038e-121	4	Tmem144
Yif1a2	3.5638e-125	0.547619	0.796	0.4	8.16609e-121	4	Yif1a
Slc25a382	3.85709e-125	0.619433	0.304	0.113	8.83814e-121	4	Slc25a38
Tubb2b2	5.95023e-125	0.855853	0.219	0.071	1.36344e-120	4	Tubb2b
Mettl142	6.43274e-125	0.466836	0.325	0.123	1.474e-120	4	Mettl14
Ppp1r371	6.76231e-125	0.402099	0.536	0.233	1.54952e-120	4	Ppp1r37
Mettl81	6.87097e-125	0.479508	0.357	0.14	1.57441e-120	4	Mettl8
Med101	6.91221e-125	0.557816	0.829	0.44	1.58386e-120	4	Med10
Hibch2	8.16702e-125	0.489421	0.493	0.214	1.87139e-120	4	Hibch
Ciao11	1.12438e-124	0.458166	0.625	0.287	2.5764e-120	4	Ciao1
Prmt62	1.13765e-124	0.594746	0.278	0.099	2.60681e-120	4	Prmt6
Gatm2	1.28884e-124	0.576122	0.76	0.429	2.95325e-120	4	Gatm
Rhog2	1.68102e-124	0.45118	0.465	0.197	3.8519e-120	4	Rhog
Rnf1151	1.76917e-124	0.438127	0.584	0.263	4.05388e-120	4	Rnf115
Tacstd21	1.88051e-124	2.38475	0.072	0.011	4.309e-120	4	Tacstd2
Nbas2	1.8939e-124	0.469135	0.49	0.211	4.33969e-120	4	Nbas
Akap16	2.06884e-124	0.400978	0.435	0.181	4.74054e-120	4	Akap1
Zfp351	2.19428e-124	0.67535	0.234	0.078	5.02797e-120	4	Zfp35
Mast31	2.36409e-124	0.62627	0.267	0.094	5.41707e-120	4	Mast3
Sugp21	2.38648e-124	0.457199	0.358	0.14	5.46839e-120	4	Sugp2
U2af1l41	2.69023e-124	1.65506	0.092	0.017	6.16439e-120	4	U2af1l4
Dpm31	2.70693e-124	0.423983	0.994	0.769	6.20266e-120	4	Dpm3
Ercc21	2.71308e-124	0.679218	0.219	0.07	6.21675e-120	4	Ercc2
Ddx101	3.08391e-124	0.470082	0.7	0.333	7.06648e-120	4	Ddx10
Ipo81	3.28837e-124	0.451649	0.644	0.299	7.53497e-120	4	Ipo8
Vill1	3.32089e-124	0.847072	0.23	0.077	7.6095e-120	4	Vill
Tstd32	4.00936e-124	0.582172	0.383	0.156	9.18704e-120	4	Tstd3
Gpkow1	4.40341e-124	0.487456	0.348	0.135	1.009e-119	4	Gpkow
Tbp1	5.28366e-124	0.497664	0.331	0.126	1.2107e-119	4	Tbp
Btbd12	5.4434e-124	0.528646	0.828	0.425	1.2473e-119	4	Btbd1
Morc41	5.61258e-124	0.488127	0.388	0.157	1.28607e-119	4	Morc4
Gm56172	5.76305e-124	0.517612	0.495	0.217	1.32054e-119	4	Gm5617
Ints91	6.94425e-124	0.425388	0.453	0.19	1.59121e-119	4	Ints9
Xrcc51	7.4579e-124	0.45688	0.652	0.303	1.7089e-119	4	Xrcc5
Dnajc301	8.81156e-124	0.465108	0.579	0.261	2.01908e-119	4	Dnajc30
Enah1	8.97383e-124	0.544071	0.804	0.425	2.05626e-119	4	Enah
Amer11	9.49116e-124	0.512624	0.663	0.317	2.1748e-119	4	Amer1
Smim81	1.2148e-123	0.461026	0.615	0.283	2.7836e-119	4	Smim8
Pank42	1.36641e-123	0.708757	0.214	0.068	3.131e-119	4	Pank4
Wdyhv11	1.51812e-123	0.567839	0.29	0.105	3.47862e-119	4	Wdyhv1
Kcnk51	1.93706e-123	0.987151	0.173	0.05	4.43859e-119	4	Kcnk5
Ganab1	2.14435e-123	0.5473	0.895	0.497	4.91357e-119	4	Ganab
Ppm1h2	3.45793e-123	0.52046	0.702	0.346	7.9235e-119	4	Ppm1h
Tpm11	3.52849e-123	0.575683	0.936	0.629	8.08519e-119	4	Tpm1
Rfxap1	3.85659e-123	0.461014	0.59	0.269	8.83699e-119	4	Rfxap
Larp4b1	4.14657e-123	0.541015	0.869	0.493	9.50145e-119	4	Larp4b
Atn1.12	4.28128e-123	0.455943	0.615	0.28	9.81012e-119	4	Atn1.1
Ebag91	4.44627e-123	0.49122	0.49	0.215	1.01882e-118	4	Ebag9
Xndc11	4.47796e-123	0.480645	0.373	0.149	1.02608e-118	4	Xndc1
Myeov21	4.56829e-123	0.432711	0.986	0.751	1.04678e-118	4	Myeov2
Pdlim41	4.69446e-123	0.524703	0.942	0.628	1.07569e-118	4	Pdlim4
Fkbp81	6.49435e-123	0.531235	0.949	0.6	1.48812e-118	4	Fkbp8
Cdc42se11	9.62789e-123	0.431413	0.557	0.248	2.20614e-118	4	Cdc42se1
Kat51	9.84578e-123	0.51002	0.39	0.159	2.25606e-118	4	Kat5
Gjb51	1.02723e-122	2.06193	0.08	0.014	2.3538e-118	4	Gjb5
Tomm341	1.03376e-122	0.45428	0.513	0.226	2.36876e-118	4	Tomm34
Itga51	1.15915e-122	0.483767	0.601	0.279	2.65607e-118	4	Itga5
Fam92a1	1.17447e-122	0.51731	0.96	0.624	2.69119e-118	4	Fam92a
Nt5dc12	1.17907e-122	0.543153	0.256	0.089	2.70173e-118	4	Nt5dc1
Klhl292	1.44715e-122	0.789627	0.247	0.085	3.31601e-118	4	Klhl29
Pds5a1	1.67587e-122	0.529919	0.871	0.488	3.84009e-118	4	Pds5a
Tm2d11	2.05873e-122	0.492953	0.713	0.343	4.71736e-118	4	Tm2d1
Pvrl22	2.20427e-122	0.532203	0.611	0.288	5.05087e-118	4	Pvrl2
Psd3	2.23862e-122	0.435261	0.509	0.223	5.12957e-118	4	Psd3
Ubash3b2	2.29749e-122	1.42386	0.098	0.02	5.26447e-118	4	Ubash3b
Tspan21	2.68324e-122	0.953917	0.197	0.061	6.14838e-118	4	Tspan2
Fam122a2	3.02037e-122	0.439567	0.509	0.223	6.92089e-118	4	Fam122a
Atad12	3.33298e-122	0.44397	0.601	0.275	7.63719e-118	4	Atad1
Rec1141	3.86199e-122	1.99954	0.088	0.016	8.84937e-118	4	Rec114
Tns32	4.04755e-122	0.48982	0.59	0.271	9.27456e-118	4	Tns3
Ndufv31	4.34138e-122	0.489833	0.974	0.679	9.94784e-118	4	Ndufv3
Capza11	4.81269e-122	0.549799	0.905	0.515	1.10278e-117	4	Capza1
R3hcc11	5.38616e-122	0.473985	0.54	0.241	1.23419e-117	4	R3hcc1
Asnsd11	6.19864e-122	0.504906	0.715	0.348	1.42036e-117	4	Asnsd1
Dvl11	6.43771e-122	0.468889	0.351	0.138	1.47514e-117	4	Dvl1
Ubiad11	8.29162e-122	0.691535	0.227	0.075	1.89994e-117	4	Ubiad1
Snx241	1.12646e-121	0.526932	0.346	0.136	2.58118e-117	4	Snx24
Pyurf1	1.19599e-121	0.515341	0.738	0.365	2.7405e-117	4	Pyurf
Bloc1s51	1.32839e-121	0.541109	0.346	0.136	3.04387e-117	4	Bloc1s5
Gli32	1.56017e-121	0.478351	0.708	0.341	3.57498e-117	4	Gli3
Glrx4	1.74404e-121	0.47866	0.35	0.137	3.99629e-117	4	Glrx
Cript1	2.11692e-121	0.539007	0.87	0.474	4.85072e-117	4	Cript
Dvl21	2.85894e-121	0.440167	0.538	0.239	6.55097e-117	4	Dvl2
Plcb12	3.04338e-121	0.918766	0.16	0.044	6.97359e-117	4	Plcb1
Plekhg51	3.93579e-121	0.879012	0.183	0.055	9.01847e-117	4	Plekhg5
Sumf21	4.52758e-121	0.50669	0.697	0.336	1.03745e-116	4	Sumf2
BC0512262	5.29436e-121	0.738319	0.204	0.065	1.21315e-116	4	BC051226
Lyrm22	6.4591e-121	0.53273	0.818	0.423	1.48004e-116	4	Lyrm2
Ears22	7.14561e-121	0.59105	0.258	0.09	1.63734e-116	4	Ears2
BC0370341	9.10873e-121	0.713572	0.238	0.081	2.08717e-116	4	BC037034
Mob21	9.41199e-121	0.448971	0.536	0.24	2.15666e-116	4	Mob2
Timm441	1.09839e-120	0.53424	0.849	0.452	2.51685e-116	4	Timm44
Nvl1	1.15135e-120	0.497571	0.799	0.405	2.6382e-116	4	Nvl
Ccnc1	1.38481e-120	0.452791	0.436	0.184	3.17316e-116	4	Ccnc
Sft2d11	1.65086e-120	0.416902	0.381	0.153	3.78279e-116	4	Sft2d1
Exoc51	1.80049e-120	0.458048	0.653	0.31	4.12564e-116	4	Exoc5
Sppl2b2	1.95446e-120	0.505474	0.323	0.124	4.47846e-116	4	Sppl2b
Crygs1	2.87299e-120	1.57341	0.121	0.029	6.58316e-116	4	Crygs
Usp511	3.19235e-120	2.58236	0.046	0.005	7.31496e-116	4	Usp51
Mllt41	3.53841e-120	0.528118	0.843	0.456	8.10791e-116	4	Mllt4
Ggct2	4.71003e-120	0.6868	0.226	0.075	1.07926e-115	4	Ggct
Nipa21	4.87269e-120	0.511623	0.783	0.401	1.11653e-115	4	Nipa2
Rbm15b1	5.76863e-120	0.417843	0.532	0.236	1.32182e-115	4	Rbm15b
Rps6ka51	6.15096e-120	0.517296	0.407	0.171	1.40943e-115	4	Rps6ka5
Ube2j11	6.24261e-120	0.478189	0.689	0.33	1.43043e-115	4	Ube2j1
Itfg11	6.7071e-120	0.435018	0.606	0.278	1.53687e-115	4	Itfg1
Snrpb21	7.94045e-120	0.532979	0.929	0.568	1.81947e-115	4	Snrpb2
Anapc21	8.37763e-120	0.49524	0.714	0.349	1.91965e-115	4	Anapc2
Stk242	8.4674e-120	0.410176	0.497	0.216	1.94022e-115	4	Stk24
Glce1	9.40984e-120	0.506867	0.324	0.125	2.15617e-115	4	Glce
Arfrp11	9.97403e-120	0.465584	0.682	0.327	2.28545e-115	4	Arfrp1
Mdn12	1.01869e-119	0.462995	0.686	0.335	2.33423e-115	4	Mdn1
Gbf12	1.16788e-119	0.501217	0.77	0.384	2.67607e-115	4	Gbf1
Daglb2	1.26194e-119	0.627564	0.253	0.089	2.89162e-115	4	Daglb
Dnaja11	1.28927e-119	0.219398	0.998	0.955	2.95424e-115	4	Dnaja1
Uba61	1.29526e-119	0.42699	0.556	0.252	2.96797e-115	4	Uba6
Cul11	1.36586e-119	0.512889	0.952	0.612	3.12974e-115	4	Cul1
Fance1	1.41376e-119	0.412055	0.516	0.228	3.23948e-115	4	Fance
Sardh1	1.43924e-119	0.499791	0.486	0.213	3.29788e-115	4	Sardh
Usf32	1.44713e-119	0.393195	0.457	0.195	3.31594e-115	4	Usf3
Flywch12	1.56296e-119	0.398737	0.516	0.226	3.58137e-115	4	Flywch1
Nudt112	1.58782e-119	1.14469	0.126	0.03	3.63833e-115	4	Nudt11
Prrc2a1	1.69806e-119	0.536926	0.923	0.56	3.89093e-115	4	Prrc2a
Eif52	1.79531e-119	0.308126	0.997	0.889	4.11378e-115	4	Eif5
Ufsp22	2.04429e-119	0.525054	0.812	0.417	4.68429e-115	4	Ufsp2
Bod11	2.12835e-119	0.52481	0.844	0.438	4.87691e-115	4	Bod1
Becn11	2.43327e-119	0.462686	0.712	0.341	5.57559e-115	4	Becn1
Acyp11	2.49821e-119	0.510845	0.679	0.331	5.72439e-115	4	Acyp1
Asb31	2.79438e-119	0.435121	0.372	0.15	6.40305e-115	4	Asb3
Dnajc252	3.34599e-119	0.492038	0.721	0.354	7.66699e-115	4	Dnajc25
Med211	3.60951e-119	0.544885	0.877	0.484	8.27083e-115	4	Med21
Fam198b2	3.81965e-119	0.462675	0.533	0.243	8.75236e-115	4	Fam198b
BC0520402	4.85888e-119	0.809158	0.201	0.064	1.11336e-114	4	BC052040
Fam35a2	6.6633e-119	0.705777	0.224	0.075	1.52683e-114	4	Fam35a
Lrrc411	7.20455e-119	0.468417	0.637	0.298	1.65085e-114	4	Lrrc41
Rnf1411	7.35947e-119	0.52153	0.316	0.121	1.68635e-114	4	Rnf141
Hacd32	7.66383e-119	0.419631	0.599	0.276	1.75609e-114	4	Hacd3
Nol71	7.86731e-119	0.500247	0.953	0.639	1.80271e-114	4	Nol7
Fam20b2	9.52333e-119	0.415118	0.489	0.213	2.18217e-114	4	Fam20b
Nudt91	1.39292e-118	0.436766	0.594	0.273	3.19173e-114	4	Nudt9
Secisbp22	1.41088e-118	0.400052	0.515	0.228	3.2329e-114	4	Secisbp2
Arl2bp1	1.55748e-118	0.469964	0.758	0.369	3.56882e-114	4	Arl2bp
Tmed91	1.64196e-118	0.339559	0.997	0.853	3.76239e-114	4	Tmed9
Tarsl22	2.00269e-118	0.969799	0.131	0.033	4.58897e-114	4	Tarsl2
Aamp1	2.44749e-118	0.499227	0.958	0.65	5.60817e-114	4	Aamp
Brd81	2.51704e-118	0.533941	0.889	0.525	5.76754e-114	4	Brd8
Med161	3.03098e-118	0.433776	0.518	0.23	6.94518e-114	4	Med16
Fam188a1	3.09812e-118	0.396118	0.497	0.217	7.09903e-114	4	Fam188a
Mettl11	4.33818e-118	0.542773	0.887	0.521	9.94051e-114	4	Mettl1
Tma161	4.3532e-118	0.433672	0.587	0.271	9.97493e-114	4	Tma16
Ccnh1	5.73045e-118	0.471848	0.747	0.368	1.31308e-113	4	Ccnh
DHRSX1	5.9252e-118	0.435745	0.519	0.231	1.3577e-113	4	DHRSX
Tsen542	6.0848e-118	0.623213	0.259	0.092	1.39427e-113	4	Tsen54
Fbxo21	9.65288e-118	1.4162	0.11	0.025	2.21186e-113	4	Fbxo2
2310039H08Rik2	1.32337e-117	0.512016	0.804	0.411	3.03237e-113	4	2310039H08Rik
Nupl21	1.51959e-117	0.739541	0.213	0.07	3.482e-113	4	Nupl2
Wnk42	2.45307e-117	0.44542	0.543	0.248	5.62097e-113	4	Wnk4
Uimc11	2.70566e-117	0.394271	0.591	0.271	6.19975e-113	4	Uimc1
Fah2	2.85588e-117	0.586205	0.277	0.101	6.54395e-113	4	Fah
Sgk12	3.33107e-117	0.782529	0.287	0.11	7.63282e-113	4	Sgk1
Tank2	3.37854e-117	0.400982	0.391	0.16	7.74158e-113	4	Tank
Pmm21	3.48967e-117	0.394551	0.499	0.219	7.99623e-113	4	Pmm2
Gpc11	3.98952e-117	0.461571	0.695	0.34	9.14159e-113	4	Gpc1
Scfd22	4.74439e-117	0.474819	0.293	0.109	1.08713e-112	4	Scfd2
Mrpl232	5.70954e-117	0.496061	0.957	0.644	1.30828e-112	4	Mrpl23
4921524J17Rik1	6.39974e-117	0.474055	0.747	0.368	1.46644e-112	4	4921524J17Rik
Tmem1862	6.60293e-117	0.675708	0.231	0.079	1.513e-112	4	Tmem186
Abcc13	7.18517e-117	0.439538	0.409	0.171	1.64641e-112	4	Abcc1
Ythdf11	8.12467e-117	0.438641	0.715	0.343	1.86169e-112	4	Ythdf1
St131	8.5397e-117	0.362323	0.992	0.825	1.95679e-112	4	St13
Dad12	9.74756e-117	0.31004	0.997	0.884	2.23356e-112	4	Dad1
Eif2ak21	9.77284e-117	0.444393	0.605	0.285	2.23935e-112	4	Eif2ak2
Csrnp12	1.3938e-116	0.953464	0.188	0.059	3.19375e-112	4	Csrnp1
Slc25a322	1.50619e-116	0.586823	0.258	0.092	3.45128e-112	4	Slc25a32
Acot92	1.61219e-116	0.442369	0.57	0.26	3.69417e-112	4	Acot9
Tcea11	1.64764e-116	0.493061	0.954	0.634	3.7754e-112	4	Tcea1
Zfp946	1.70626e-116	0.467482	0.378	0.155	3.90971e-112	4	Zfp946
Nhlrc21	1.71292e-116	0.396152	0.433	0.184	3.925e-112	4	Nhlrc2
Grem21	1.80251e-116	2.27121	0.055	0.007	4.13028e-112	4	Grem2
Sp2	2.04586e-116	0.514284	0.281	0.103	4.68789e-112	4	Sp2
Terf21	2.81038e-116	0.401488	0.631	0.293	6.43971e-112	4	Terf2
Commd92	3.24302e-116	0.471702	0.681	0.326	7.43106e-112	4	Commd9
C2cd32	3.25851e-116	0.392268	0.46	0.199	7.46656e-112	4	C2cd3
Dscr31	3.32121e-116	0.414017	0.498	0.219	7.61023e-112	4	Dscr3
Klc11	3.33721e-116	0.442947	0.733	0.357	7.64688e-112	4	Klc1
Bap11	4.31435e-116	0.452823	0.476	0.21	9.88591e-112	4	Bap1
Trappc6b1	5.32149e-116	0.51102	0.831	0.436	1.21937e-111	4	Trappc6b
Lrrc11	5.92181e-116	0.58936	0.275	0.101	1.35692e-111	4	Lrrc1
Rnf2202	6.91098e-116	0.415306	0.609	0.282	1.58358e-111	4	Rnf220
Nipsnap11	8.21954e-116	0.429791	0.401	0.167	1.88343e-111	4	Nipsnap1
Ncs11	8.34505e-116	0.527129	0.344	0.138	1.91219e-111	4	Ncs1
Tada31	8.52319e-116	0.415291	0.534	0.241	1.953e-111	4	Tada3
Cdc232	1.12642e-115	0.453825	0.697	0.338	2.58107e-111	4	Cdc23
Ercc31	1.20864e-115	0.456745	0.368	0.15	2.76948e-111	4	Ercc3
Aplf	1.25379e-115	0.43389	0.31	0.118	2.87294e-111	4	Aplf
Lamc21	1.61374e-115	1.54678	0.105	0.023	3.69773e-111	4	Lamc2
Las1l1	2.33502e-115	0.479625	0.746	0.373	5.35047e-111	4	Las1l
Vps4a1	2.34905e-115	0.422384	0.627	0.294	5.38261e-111	4	Vps4a
Cutc1	2.95641e-115	0.471647	0.365	0.149	6.77432e-111	4	Cutc
Phpt11	3.05494e-115	0.493424	0.716	0.35	7.00008e-111	4	Phpt1
Mtr1	3.09771e-115	0.505039	0.336	0.133	7.09809e-111	4	Mtr
Cdr2l2	3.17408e-115	0.431576	0.541	0.244	7.27309e-111	4	Cdr2l
Ppp2r3c1	3.33807e-115	0.42292	0.53	0.238	7.64885e-111	4	Ppp2r3c
Tmem2031	4.41278e-115	0.440205	0.468	0.204	1.01115e-110	4	Tmem203
Mapk111	4.72969e-115	2.12179	0.061	0.009	1.08376e-110	4	Mapk11
Coil2	4.75189e-115	0.444075	0.344	0.137	1.08885e-110	4	Coil
Cdk61	5.18035e-115	0.546932	0.417	0.182	1.18703e-110	4	Cdk6
B4galt31	5.1937e-115	0.462204	0.369	0.151	1.19008e-110	4	B4galt3
Alg121	6.471e-115	0.711304	0.218	0.073	1.48277e-110	4	Alg12
Gpr1371	8.51081e-115	0.560161	0.282	0.105	1.95017e-110	4	Gpr137
Ier3ip11	1.09379e-114	0.516429	0.947	0.597	2.50631e-110	4	Ier3ip1
Tefm2	1.12925e-114	0.534428	0.253	0.09	2.58756e-110	4	Tefm
Rdh102	1.17337e-114	0.525624	0.87	0.499	2.68867e-110	4	Rdh10
Usp481	1.37451e-114	0.456812	0.798	0.401	3.14955e-110	4	Usp48
Trmt2b2	1.42614e-114	0.658114	0.258	0.094	3.26785e-110	4	Trmt2b
Arf52	1.5495e-114	0.305685	1	0.886	3.55053e-110	4	Arf5
Tagln31	1.56384e-114	3.08057	0.04	0.004	3.58339e-110	4	Tagln3
Zdhhc51	1.65021e-114	0.40315	0.6	0.277	3.78129e-110	4	Zdhhc5
Ddx281	1.75435e-114	0.541228	0.282	0.105	4.01991e-110	4	Ddx28
Msl31	1.98824e-114	0.480912	0.754	0.38	4.55584e-110	4	Msl3
Katna11	2.5618e-114	0.42643	0.627	0.293	5.8701e-110	4	Katna1
Cox4i22	2.75887e-114	1.56437	0.091	0.018	6.32166e-110	4	Cox4i2
Rnf1821	2.82702e-114	1.26404	0.112	0.026	6.47783e-110	4	Rnf182
Nxpe31	2.84769e-114	1.30504	0.114	0.027	6.52519e-110	4	Nxpe3
Cers21	2.8993e-114	0.473649	0.741	0.367	6.64346e-110	4	Cers2
Slc35e31	3.01689e-114	0.506481	0.281	0.105	6.9129e-110	4	Slc35e3
Cdk101	3.35712e-114	0.400611	0.453	0.196	7.69252e-110	4	Cdk10
4833439L19Rik1	3.40331e-114	0.396642	0.54	0.244	7.79834e-110	4	4833439L19Rik
Acin11	4.03885e-114	0.369959	0.991	0.814	9.25462e-110	4	Acin1
Camkk21	5.35866e-114	0.371276	0.422	0.179	1.22788e-109	4	Camkk2
Smap11	5.45061e-114	0.502492	0.955	0.624	1.24895e-109	4	Smap1
Fars22	5.89997e-114	0.416176	0.562	0.256	1.35192e-109	4	Fars2
Arrb23	6.19947e-114	0.656674	0.211	0.07	1.42055e-109	4	Arrb2
Trak21	7.14717e-114	0.45063	0.391	0.164	1.6377e-109	4	Trak2
Dynlrb12	7.24004e-114	0.423533	0.984	0.749	1.65898e-109	4	Dynlrb1
Abr2	9.29566e-114	0.352078	0.447	0.192	2.13001e-109	4	Abr
Homer11	9.64076e-114	0.485004	0.382	0.159	2.20908e-109	4	Homer1
Tbk11	1.02094e-113	0.335857	0.44	0.187	2.33938e-109	4	Tbk1
Tmed51	1.14849e-113	0.47556	0.751	0.382	2.63166e-109	4	Tmed5
Ptpru1	1.26295e-113	0.301065	0.295	0.111	2.89392e-109	4	Ptpru
Slc19a12	1.46012e-113	0.390385	0.576	0.266	3.34571e-109	4	Slc19a1
Med231	1.53819e-113	0.41453	0.381	0.157	3.5246e-109	4	Med23
Pex31	1.63387e-113	0.392986	0.466	0.203	3.74386e-109	4	Pex3
Cbx42	1.65487e-113	0.43508	0.414	0.176	3.79198e-109	4	Cbx4
Wiz2	1.97853e-113	0.371137	0.542	0.244	4.5336e-109	4	Wiz
Abhd133	2.03867e-113	0.389984	0.344	0.137	4.67141e-109	4	Abhd13
Ogfr1	2.35301e-113	0.470286	0.724	0.359	5.39169e-109	4	Ogfr
Eaf11	2.53405e-113	0.470014	0.344	0.138	5.80652e-109	4	Eaf1
Usp41	2.56055e-113	0.401814	0.58	0.266	5.86723e-109	4	Usp4
Crabp21	3.3753e-113	1.66947	0.116	0.028	7.73415e-109	4	Crabp2
Eps15l11	3.6703e-113	0.423934	0.373	0.153	8.41014e-109	4	Eps15l1
RP23-4H17.31	3.79178e-113	2.89849	0.04	0.004	8.68847e-109	4	RP23-4H17.3
Qtrt11	3.94673e-113	0.410347	0.506	0.226	9.04354e-109	4	Qtrt1
Ctdnep11	4.14752e-113	0.500031	0.813	0.425	9.50363e-109	4	Ctdnep1
Rap1gds11	4.36223e-113	0.399237	0.585	0.271	9.99562e-109	4	Rap1gds1
Ptpn12	4.48004e-113	0.460783	0.7	0.343	1.02656e-108	4	Ptpn1
Nrbp11	5.00773e-113	0.502964	0.821	0.426	1.14747e-108	4	Nrbp1
Srp681	5.97467e-113	0.481335	0.736	0.369	1.36904e-108	4	Srp68
Commd71	6.34019e-113	0.488629	0.764	0.386	1.45279e-108	4	Commd7
Fam219b1	6.41127e-113	0.420107	0.476	0.209	1.46908e-108	4	Fam219b
Fez21	7.50216e-113	0.420227	0.528	0.238	1.71904e-108	4	Fez2
Msra1	8.17822e-113	0.552064	0.269	0.099	1.87396e-108	4	Msra
Lclat11	1.01363e-112	0.483815	0.297	0.113	2.32262e-108	4	Lclat1
Yipf11	1.07148e-112	0.45541	0.721	0.352	2.45519e-108	4	Yipf1
Acaa21	1.19327e-112	0.43778	0.98	0.733	2.73425e-108	4	Acaa2
Phf20l11	1.27102e-112	0.458924	0.79	0.406	2.91242e-108	4	Phf20l1
Slc39a111	1.41492e-112	0.714166	0.224	0.077	3.24214e-108	4	Slc39a11
Bin11	1.43212e-112	0.461698	0.69	0.338	3.28157e-108	4	Bin1
Dusp222	1.51577e-112	0.621331	0.24	0.085	3.47323e-108	4	Dusp22
Myo9b	1.80306e-112	0.37448	0.562	0.256	4.13152e-108	4	Myo9b
Adgrb21	1.85196e-112	1.40677	0.1	0.021	4.24357e-108	4	Adgrb2
Dhx382	1.86028e-112	0.381908	0.519	0.233	4.26265e-108	4	Dhx38
Syde11	1.99968e-112	0.39701	0.476	0.21	4.58206e-108	4	Syde1
Myo5a1	2.12641e-112	0.40373	0.672	0.326	4.87247e-108	4	Myo5a
Tasp12	2.44855e-112	0.54728	0.267	0.098	5.61061e-108	4	Tasp1
E2f51	3.20713e-112	0.441649	0.42	0.181	7.34881e-108	4	E2f5
Ddx232	3.33354e-112	0.436697	0.633	0.303	7.63847e-108	4	Ddx23
Mob41	4.42603e-112	0.495563	0.811	0.425	1.01418e-107	4	Mob4
Nthl11	4.84928e-112	0.560251	0.276	0.103	1.11116e-107	4	Nthl1
Lrrc3b1	5.38205e-112	2.04579	0.077	0.014	1.23324e-107	4	Lrrc3b
Clic41	5.84629e-112	0.521616	0.914	0.561	1.33962e-107	4	Clic4
Pomt11	6.00241e-112	0.527699	0.324	0.129	1.37539e-107	4	Pomt1
Hmha11	7.04795e-112	0.789846	0.202	0.066	1.61497e-107	4	Hmha1
Slc39a91	7.18252e-112	0.399096	0.458	0.199	1.6458e-107	4	Slc39a9
Lama12	8.11797e-112	0.741988	0.321	0.132	1.86015e-107	4	Lama1
Atg4b1	9.32638e-112	0.366722	0.507	0.226	2.13705e-107	4	Atg4b
Gm266251	1.05158e-111	1.54427	0.085	0.016	2.40959e-107	4	Gm26625
Plxna11	1.26267e-111	0.422493	0.407	0.173	2.89328e-107	4	Plxna1
Eya31	1.27447e-111	0.413576	0.376	0.156	2.92032e-107	4	Eya3
Kbtbd61	1.27513e-111	2.76376	0.038	0.003	2.92183e-107	4	Kbtbd6
Coq91	1.35663e-111	0.442918	0.622	0.294	3.10857e-107	4	Coq9
Pias32	1.46946e-111	0.446206	0.416	0.178	3.36713e-107	4	Pias3
Rfk1	1.52094e-111	0.385404	0.509	0.228	3.48509e-107	4	Rfk
Cstf2t1	1.55777e-111	0.405943	0.51	0.229	3.56948e-107	4	Cstf2t
Chmp71	1.73372e-111	0.390618	0.502	0.224	3.97264e-107	4	Chmp7
Nemf1	1.95015e-111	0.448593	0.716	0.357	4.46857e-107	4	Nemf
Tmem182	1.99817e-111	0.543006	0.249	0.089	4.57861e-107	4	Tmem18
Relt1	2.0286e-111	2.51146	0.051	0.006	4.64832e-107	4	Relt
Rapgef61	2.09848e-111	0.402335	0.723	0.355	4.80847e-107	4	Rapgef6
Trpv41	2.42982e-111	1.59436	0.087	0.017	5.56768e-107	4	Trpv4
Ivd2	2.51152e-111	0.409062	0.668	0.32	5.75489e-107	4	Ivd
Zfp9321	3.88166e-111	0.493563	0.279	0.105	8.89444e-107	4	Zfp932
Ccdc711	4.8319e-111	0.392736	0.442	0.191	1.10718e-106	4	Ccdc71
Slfn21	5.04642e-111	1.63519	0.092	0.019	1.15634e-106	4	Slfn2
Nfatc31	5.09159e-111	0.397597	0.594	0.276	1.16669e-106	4	Nfatc3
Cd1091	5.53075e-111	0.923805	0.179	0.056	1.26732e-106	4	Cd109
Casc32	5.65655e-111	0.405078	0.638	0.304	1.29614e-106	4	Casc3
Nkrf1	6.01565e-111	0.742212	0.179	0.056	1.37843e-106	4	Nkrf
Hist1h2ad	6.53475e-111	3.81362	0.023	0.001	1.49737e-106	4	Hist1h2ad
Myo18a1	6.82183e-111	0.453598	0.382	0.16	1.56315e-106	4	Myo18a
Dctn61	7.07369e-111	0.479744	0.754	0.38	1.62087e-106	4	Dctn6
Apopt11	7.11806e-111	0.497402	0.813	0.423	1.63103e-106	4	Apopt1
Fbxw52	7.79263e-111	0.366756	0.444	0.193	1.7856e-106	4	Fbxw5
Cacna1g1	8.14497e-111	0.46577	0.38	0.159	1.86634e-106	4	Cacna1g
Rbm342	8.75148e-111	0.413806	0.596	0.281	2.00531e-106	4	Rbm34
Gm112731	9.52544e-111	1.32634	0.107	0.024	2.18266e-106	4	Gm11273
Hnrnpul11	1.14512e-110	0.506612	0.943	0.591	2.62393e-106	4	Hnrnpul1
Dusp192	1.23599e-110	0.438613	0.457	0.201	2.83215e-106	4	Dusp19
Osbpl101	1.24483e-110	1.6255	0.085	0.016	2.85241e-106	4	Osbpl10
Prkra2	1.32544e-110	0.458142	0.659	0.32	3.0371e-106	4	Prkra
Pacs11	1.53225e-110	0.398765	0.417	0.178	3.511e-106	4	Pacs1
Tmem1922	1.53426e-110	0.400901	0.485	0.216	3.5156e-106	4	Tmem192
Ccdc121	1.60699e-110	0.52185	0.877	0.496	3.68226e-106	4	Ccdc12
Med151	1.80905e-110	0.366005	0.558	0.255	4.14526e-106	4	Med15
Mapkap11	2.2074e-110	0.451943	0.785	0.397	5.05803e-106	4	Mapkap1
Uhrf1bp11	2.28754e-110	0.627336	0.248	0.089	5.24166e-106	4	Uhrf1bp1
Gabra32	2.31526e-110	0.716727	0.249	0.091	5.30519e-106	4	Gabra3
Gxylt11	2.38062e-110	0.415015	0.65	0.314	5.45496e-106	4	Gxylt1
Galns2	2.42075e-110	0.506441	0.364	0.151	5.5469e-106	4	Galns
Dtnb1	2.43655e-110	0.410502	0.342	0.138	5.5831e-106	4	Dtnb
Ube3c1	2.90997e-110	0.421221	0.72	0.353	6.6679e-106	4	Ube3c
Mettl21	3.3948e-110	0.345242	0.436	0.187	7.77885e-106	4	Mettl2
Rabif2	3.40517e-110	0.495708	0.347	0.142	7.8026e-106	4	Rabif
Aar21	4.36631e-110	0.413812	0.368	0.152	1.0005e-105	4	Aar2
Faap1002	4.41617e-110	0.389369	0.445	0.194	1.01192e-105	4	Faap100
Det12	4.64597e-110	0.598922	0.224	0.077	1.06458e-105	4	Det1
Dolk1	4.71322e-110	0.446069	0.316	0.124	1.07999e-105	4	Dolk
Pan21	4.81132e-110	0.559067	0.272	0.102	1.10247e-105	4	Pan2
Acer22	4.86368e-110	1.39982	0.103	0.023	1.11446e-105	4	Acer2
Tmem1411	5.17403e-110	0.595736	0.316	0.126	1.18558e-105	4	Tmem141
Atad2b1	5.55563e-110	0.40153	0.569	0.265	1.27302e-105	4	Atad2b
Zswim11	5.89115e-110	0.934235	0.156	0.045	1.3499e-105	4	Zswim1
Egln21	6.88093e-110	0.487586	0.759	0.389	1.5767e-105	4	Egln2
Phf121	7.787e-110	0.359848	0.619	0.289	1.78431e-105	4	Phf12
Triobp2	7.8636e-110	0.425508	0.637	0.304	1.80186e-105	4	Triobp
Gnl21	1.10483e-109	0.44702	0.73	0.368	2.5316e-105	4	Gnl2
Pcgf51	1.46706e-109	0.791422	0.155	0.045	3.36162e-105	4	Pcgf5
C2cd21	1.49864e-109	0.456116	0.284	0.108	3.43398e-105	4	C2cd2
Trim31	1.66364e-109	0.455054	0.387	0.164	3.81207e-105	4	Trim3
Kcnk13	1.81887e-109	1.22218	0.105	0.024	4.16775e-105	4	Kcnk1
Depdc72	1.85762e-109	0.900336	0.176	0.054	4.25656e-105	4	Depdc7
Pcdh192	2.06121e-109	0.602123	0.359	0.153	4.72305e-105	4	Pcdh19
Gm143962	2.11059e-109	0.704822	0.214	0.073	4.83622e-105	4	Gm14396
1810043G02Rik1	2.53631e-109	0.415296	0.433	0.188	5.8117e-105	4	1810043G02Rik
Gdpd51	2.66178e-109	0.832152	0.181	0.057	6.09921e-105	4	Gdpd5
Gtf3c11	3.25202e-109	0.445578	0.732	0.363	7.45168e-105	4	Gtf3c1
Gorab2	3.54895e-109	0.422977	0.386	0.163	8.13205e-105	4	Gorab
Efnb11	3.87702e-109	0.50544	0.733	0.383	8.88379e-105	4	Efnb1
Mta21	4.27743e-109	0.429167	0.747	0.368	9.80131e-105	4	Mta2
Ddx471	5.41106e-109	0.455978	0.76	0.384	1.23989e-104	4	Ddx47
Mboat72	5.66056e-109	0.404884	0.544	0.25	1.29706e-104	4	Mboat7
Lias1	5.70865e-109	0.40736	0.677	0.326	1.30808e-104	4	Lias
Actr81	6.38484e-109	0.394941	0.348	0.142	1.46302e-104	4	Actr8
Clp11	6.7479e-109	0.615229	0.223	0.077	1.54621e-104	4	Clp1
Nars21	7.90375e-109	0.523452	0.26	0.096	1.81107e-104	4	Nars2
Slc7a61	8.08835e-109	0.394972	0.436	0.19	1.85336e-104	4	Slc7a6
A830080D01Rik2	8.80673e-109	0.37908	0.476	0.213	2.01797e-104	4	A830080D01Rik
Rbm171	9.48786e-109	0.501614	0.941	0.59	2.17405e-104	4	Rbm17
B230118H07Rik1	1.0216e-108	0.445441	0.699	0.342	2.34088e-104	4	B230118H07Rik
Slc25a372	1.07678e-108	0.310289	0.365	0.15	2.46732e-104	4	Slc25a37
Hadh2	1.12354e-108	0.511039	0.902	0.537	2.57447e-104	4	Hadh
Mepce	1.27974e-108	0.36673	0.585	0.272	2.93238e-104	4	Mepce
Txndc91	1.28983e-108	0.509729	0.915	0.543	2.95552e-104	4	Txndc9
Cln51	1.31187e-108	0.361739	0.495	0.222	3.00602e-104	4	Cln5
Mex3a2	1.33629e-108	0.449425	0.718	0.361	3.06198e-104	4	Mex3a
Poldip31	1.38411e-108	0.459601	0.754	0.382	3.17155e-104	4	Poldip3
Immp1l1	1.38583e-108	0.508065	0.842	0.455	3.17548e-104	4	Immp1l
Msh32	1.5424e-108	0.422428	0.609	0.292	3.53426e-104	4	Msh3
Slc12a42	1.76265e-108	0.411653	0.403	0.172	4.03893e-104	4	Slc12a4
Prkab12	1.94768e-108	0.433748	0.348	0.143	4.46291e-104	4	Prkab1
Galm2	2.07511e-108	0.609819	0.204	0.068	4.7549e-104	4	Galm
Sfrp23	2.5395e-108	0.522167	0.856	0.518	5.819e-104	4	Sfrp2
Zfp9301	2.74017e-108	0.88097	0.142	0.039	6.27883e-104	4	Zfp930
Tenm42	2.88131e-108	0.581759	0.432	0.197	6.60224e-104	4	Tenm4
Tnfrsf10b1	2.98316e-108	0.835757	0.188	0.061	6.83561e-104	4	Tnfrsf10b
Tmem161a1	3.23263e-108	0.350629	0.516	0.233	7.40725e-104	4	Tmem161a
Copg21	3.43628e-108	0.442273	0.395	0.169	7.87389e-104	4	Copg2
Ppp6r31	3.50698e-108	0.40516	0.656	0.316	8.03589e-104	4	Ppp6r3
Lrrc731	3.83285e-108	1.0024	0.144	0.041	8.78258e-104	4	Lrrc73
Ly6a2	4.22498e-108	0.546433	0.881	0.637	9.68113e-104	4	Ly6a
Def81	4.63165e-108	0.543515	0.304	0.12	1.0613e-103	4	Def8
Ei241	5.15132e-108	0.465923	0.78	0.402	1.18037e-103	4	Ei24
Gls21	5.33425e-108	2.57608	0.042	0.004	1.22229e-103	4	Gls2
Ccdc90b2	5.51782e-108	0.474913	0.762	0.39	1.26435e-103	4	Ccdc90b
Ppp1r12c1	5.55932e-108	0.368294	0.628	0.296	1.27386e-103	4	Ppp1r12c
Gm123551	6.42077e-108	2.03414	0.062	0.009	1.47126e-103	4	Gm12355
Caml1	7.60961e-108	0.432456	0.688	0.336	1.74367e-103	4	Caml
Tmem194b2	8.05678e-108	0.764355	0.171	0.053	1.84613e-103	4	Tmem194b
Nxt21	9.0423e-108	0.517169	0.284	0.109	2.07195e-103	4	Nxt2
Enho1	9.51285e-108	1.25144	0.127	0.033	2.17977e-103	4	Enho
Tmem691	1.04469e-107	0.788124	0.18	0.057	2.3938e-103	4	Tmem69
Ube2e12	1.15665e-107	0.485386	0.849	0.458	2.65036e-103	4	Ube2e1
Syngr4	1.36913e-107	4.49408	0.021	0.001	3.13723e-103	4	Syngr4
Gchfr1	1.40745e-107	1.06767	0.115	0.028	3.22504e-103	4	Gchfr
Lig41	1.71239e-107	0.978281	0.139	0.038	3.92378e-103	4	Lig4
Fam178a1	1.73601e-107	0.457192	0.747	0.385	3.97789e-103	4	Fam178a
Anapc51	1.90655e-107	0.444244	0.982	0.703	4.36868e-103	4	Anapc5
Ensa1	2.05205e-107	0.483518	0.835	0.446	4.70207e-103	4	Ensa
Cep1263	2.09784e-107	0.52973	0.215	0.074	4.807e-103	4	Cep126
Trdmt11	2.25598e-107	1.09803	0.118	0.029	5.16936e-103	4	Trdmt1
Tmem1151	2.48294e-107	0.384552	0.474	0.211	5.68942e-103	4	Tmem115
Fam69b1	2.53232e-107	0.456106	0.446	0.198	5.80256e-103	4	Fam69b
Oxld11	2.95013e-107	0.432888	0.409	0.176	6.75993e-103	4	Oxld1
Umad12	3.86913e-107	0.48779	0.279	0.106	8.86573e-103	4	Umad1
Zfp820	4.2562e-107	0.484985	0.288	0.111	9.75267e-103	4	Zfp820
Erlin21	4.6325e-107	0.386075	0.508	0.23	1.06149e-102	4	Erlin2
Agap31	4.9789e-107	0.331086	0.472	0.209	1.14087e-102	4	Agap3
Gtpbp61	6.10837e-107	0.410584	0.382	0.161	1.39967e-102	4	Gtpbp6
Swsap11	6.28708e-107	1.19642	0.12	0.03	1.44062e-102	4	Swsap1
Tmem63b2	8.32946e-107	0.379016	0.467	0.208	1.90861e-102	4	Tmem63b
Hpse2	8.52748e-107	0.519203	0.264	0.1	1.95399e-102	4	Hpse
Eral11	9.89948e-107	0.60022	0.23	0.081	2.26837e-102	4	Eral1
Rab11a2	1.01648e-106	0.497681	0.828	0.441	2.32917e-102	4	Rab11a
Tfpt1	1.14253e-106	0.409269	0.367	0.153	2.618e-102	4	Tfpt
Gm154911	1.23331e-106	0.877174	0.18	0.057	2.82602e-102	4	Gm15491
Ptgr21	1.36659e-106	0.38414	0.499	0.226	3.1314e-102	4	Ptgr2
Ppp2r2a1	1.44979e-106	0.499264	0.877	0.5	3.32204e-102	4	Ppp2r2a
Syt91	1.49632e-106	2.83558	0.037	0.003	3.42868e-102	4	Syt9
Ralgapb2	1.65595e-106	0.321307	0.448	0.196	3.79444e-102	4	Ralgapb
Micalcl1	1.93081e-106	2.09822	0.057	0.008	4.42425e-102	4	Micalcl
Dhx301	2.00109e-106	0.408607	0.711	0.353	4.5853e-102	4	Dhx30
Hs2st11	2.15897e-106	0.426871	0.732	0.367	4.94706e-102	4	Hs2st1
Taf4a2	2.20305e-106	0.478143	0.256	0.094	5.04807e-102	4	Taf4a
Tfg1	2.4773e-106	0.47434	0.796	0.409	5.67648e-102	4	Tfg
Klhl171	2.6459e-106	0.516519	0.25	0.092	6.06281e-102	4	Klhl17
Sh3bgrl21	2.95168e-106	1.19618	0.12	0.031	6.76347e-102	4	Sh3bgrl2
Wdr351	3.87172e-106	0.341202	0.475	0.212	8.87165e-102	4	Wdr35
Ptp4a12	3.99582e-106	0.495107	0.866	0.476	9.15603e-102	4	Ptp4a1
Mier22	4.42892e-106	0.471048	0.294	0.115	1.01484e-101	4	Mier2
Echdc21	6.21435e-106	0.40711	0.614	0.292	1.42396e-101	4	Echdc2
1110059G10Rik1	6.52481e-106	0.360305	0.635	0.3	1.4951e-101	4	1110059G10Rik
Slc19a22	7.63899e-106	0.621482	0.196	0.065	1.7504e-101	4	Slc19a2
Trpm61	8.67864e-106	1.63884	0.078	0.015	1.98862e-101	4	Trpm6
Rasal21	9.23233e-106	0.300672	0.386	0.162	2.1155e-101	4	Rasal2
Lmf11	1.04596e-105	0.506429	0.305	0.121	2.39672e-101	4	Lmf1
Tsnax1	1.06004e-105	0.454563	0.729	0.369	2.42897e-101	4	Tsnax
Usp242	1.07698e-105	0.35386	0.613	0.292	2.46778e-101	4	Usp24
Smg91	1.09568e-105	0.347648	0.317	0.126	2.51064e-101	4	Smg9
Eif2ak11	1.23027e-105	0.353132	0.498	0.225	2.81904e-101	4	Eif2ak1
Exoc31	1.33322e-105	0.501481	0.89	0.52	3.05494e-101	4	Exoc3
Gripap11	1.40371e-105	0.392774	0.646	0.311	3.21646e-101	4	Gripap1
Gm218871	1.48141e-105	0.928163	0.16	0.048	3.39451e-101	4	Gm21887
Tmem120a1	1.56129e-105	0.45547	0.424	0.187	3.57755e-101	4	Tmem120a
Dhrs14	1.74299e-105	0.412512	0.637	0.307	3.9939e-101	4	Dhrs1
Proser31	1.79792e-105	0.679262	0.206	0.07	4.11976e-101	4	Proser3
Polr3f3	1.80954e-105	0.317129	0.457	0.202	4.14638e-101	4	Polr3f
Tab12	1.93474e-105	0.491687	0.252	0.093	4.43326e-101	4	Tab1
Dcun1d21	2.70807e-105	0.41011	0.325	0.132	6.20527e-101	4	Dcun1d2
Glipr11	3.17194e-105	1.24308	0.154	0.046	7.26818e-101	4	Glipr1
2510039O18Rik1	3.52787e-105	0.358267	0.446	0.197	8.08376e-101	4	2510039O18Rik
Pdss21	3.58901e-105	0.388241	0.299	0.117	8.22386e-101	4	Pdss2
Pim31	3.59405e-105	0.388618	0.438	0.194	8.2354e-101	4	Pim3
Krcc11	3.95025e-105	0.493932	0.835	0.462	9.0516e-101	4	Krcc1
Btf31	4.25635e-105	0.132116	1	0.987	9.753e-101	4	Btf3
Fam174a1	5.16907e-105	0.411365	0.612	0.294	1.18444e-100	4	Fam174a
Asphd21	5.44295e-105	0.8278	0.151	0.044	1.2472e-100	4	Asphd2
Pitpnm11	5.86801e-105	0.787709	0.195	0.065	1.3446e-100	4	Pitpnm1
Cdipt1	6.20356e-105	0.381515	0.603	0.286	1.42148e-100	4	Cdipt
Nob11	6.81015e-105	0.416601	0.65	0.316	1.56048e-100	4	Nob1
Gfod21	7.57791e-105	0.590513	0.24	0.087	1.7364e-100	4	Gfod2
Ipo41	7.84834e-105	0.491621	0.804	0.426	1.79837e-100	4	Ipo4
Man1b11	8.29244e-105	0.36812	0.503	0.229	1.90013e-100	4	Man1b1
Zdhhc41	9.85943e-105	0.402229	0.436	0.193	2.25919e-100	4	Zdhhc4
Tesk21	1.00455e-104	0.985143	0.137	0.038	2.30182e-100	4	Tesk2
Stc11	1.02808e-104	0.660352	0.276	0.108	2.35574e-100	4	Stc1
Rcn21	1.04527e-104	0.489779	0.948	0.616	2.39514e-100	4	Rcn2
Arl31	1.04567e-104	0.495606	0.941	0.59	2.39604e-100	4	Arl3
C87436	1.09517e-104	0.322513	0.428	0.187	2.50947e-100	4	C87436
Anapc41	1.41088e-104	0.430867	0.748	0.374	3.23288e-100	4	Anapc4
Zfp1802	1.45879e-104	0.403608	0.318	0.128	3.34266e-100	4	Zfp180
Akr1a12	1.51524e-104	0.372803	0.991	0.8	3.47202e-100	4	Akr1a1
Arhgap11	1.64966e-104	0.421892	0.655	0.319	3.78003e-100	4	Arhgap1
Cep632	1.72966e-104	0.327125	0.476	0.213	3.96334e-100	4	Cep63
Tbc1d51	1.75077e-104	0.370562	0.409	0.177	4.0117e-100	4	Tbc1d5
Dock12	1.77984e-104	0.453922	0.801	0.42	4.07832e-100	4	Dock1
Lrrc75b1	2.10166e-104	1.80045	0.079	0.015	4.81575e-100	4	Lrrc75b
Ttc7b1	2.25254e-104	0.498525	0.296	0.117	5.16147e-100	4	Ttc7b
Cep1042	2.46621e-104	0.352765	0.356	0.148	5.65107e-100	4	Cep104
Hyal21	2.68702e-104	0.39098	0.458	0.204	6.15704e-100	4	Hyal2
Ncbp31	2.99489e-104	0.381365	0.685	0.335	6.86248e-100	4	Ncbp3
Fiz11	3.81787e-104	0.358172	0.389	0.166	8.74827e-100	4	Fiz1
Deaf11	4.11403e-104	0.381974	0.342	0.141	9.42689e-100	4	Deaf1
Glyr11	4.30371e-104	0.464225	0.832	0.44	9.86151e-100	4	Glyr1
1810014B01Rik2	4.41432e-104	0.914219	0.138	0.038	1.0115e-99	4	1810014B01Rik
Adat12	4.60095e-104	0.461374	0.227	0.081	1.05426e-99	4	Adat1
Mtf11	4.98042e-104	0.329866	0.382	0.162	1.14121e-99	4	Mtf1
Zfp2071	5.69143e-104	0.463278	0.954	0.639	1.30414e-99	4	Zfp207
Clcn72	5.74196e-104	0.405957	0.284	0.11	1.31571e-99	4	Clcn7
Cog11	6.29918e-104	0.411874	0.329	0.134	1.44339e-99	4	Cog1
Dnajb121	7.64215e-104	0.390776	0.449	0.201	1.75112e-99	4	Dnajb12
Zgpat2	8.84136e-104	0.373055	0.342	0.14	2.02591e-99	4	Zgpat
Eri31	1.22832e-103	0.446985	0.772	0.395	2.81457e-99	4	Eri3
Arpc51	1.36408e-103	0.471646	0.958	0.665	3.12566e-99	4	Arpc5
Ap3m11	1.52649e-103	0.3542	0.502	0.229	3.4978e-99	4	Ap3m1
Myo1d1	1.527e-103	0.749568	0.187	0.061	3.49896e-99	4	Myo1d
Ccdc511	1.57022e-103	0.787226	0.163	0.05	3.59801e-99	4	Ccdc51
Thumpd11	1.65514e-103	0.427979	0.729	0.368	3.79258e-99	4	Thumpd1
Ccdc662	1.66326e-103	0.353641	0.404	0.175	3.81119e-99	4	Ccdc66
Tgds1	1.9373e-103	0.401117	0.342	0.141	4.43913e-99	4	Tgds
Abhd17a1	1.96926e-103	0.50546	0.875	0.489	4.51236e-99	4	Abhd17a
Pef11	2.05175e-103	0.34356	0.483	0.217	4.70137e-99	4	Pef1
Mief21	2.186e-103	1.18411	0.123	0.032	5.009e-99	4	Mief2
Emid11	2.2051e-103	1.22246	0.118	0.03	5.05276e-99	4	Emid1
Akirin21	2.28444e-103	0.490484	0.786	0.427	5.23457e-99	4	Akirin2
Osgin21	2.35653e-103	0.51404	0.256	0.096	5.39974e-99	4	Osgin2
Nabp11	2.61105e-103	0.690439	0.278	0.11	5.98295e-99	4	Nabp1
Sav11	2.68102e-103	0.403547	0.675	0.33	6.14329e-99	4	Sav1
Mfsd101	3.08317e-103	0.466479	0.806	0.429	7.06477e-99	4	Mfsd10
Hdac61	3.28506e-103	0.577136	0.231	0.084	7.52738e-99	4	Hdac6
Pofut22	3.37719e-103	0.473321	0.81	0.422	7.7385e-99	4	Pofut2
Trip101	3.64394e-103	0.361779	0.464	0.209	8.34972e-99	4	Trip10
Map3k102	3.72348e-103	0.412327	0.414	0.182	8.53198e-99	4	Map3k10
Ezr1	4.01279e-103	0.466244	0.366	0.157	9.19491e-99	4	Ezr
Cdk5rap32	4.12195e-103	0.463424	0.796	0.412	9.44504e-99	4	Cdk5rap3
Cbll1	4.42873e-103	0.363234	0.608	0.292	1.0148e-98	4	Cbll1
Dzip31	4.46738e-103	0.408361	0.646	0.319	1.02366e-98	4	Dzip3
Stx182	5.60966e-103	0.367546	0.528	0.243	1.2854e-98	4	Stx18
Cdk161	5.82946e-103	0.465348	0.806	0.421	1.33576e-98	4	Cdk16
Chchd71	6.40652e-103	0.396979	0.551	0.262	1.46799e-98	4	Chchd7
Strbp2	6.72939e-103	0.309313	0.586	0.275	1.54197e-98	4	Strbp
Tead21	7.02259e-103	0.415707	0.702	0.354	1.60916e-98	4	Tead2
Strn1	7.49652e-103	0.33577	0.406	0.176	1.71775e-98	4	Strn
Polr3d2	8.05337e-103	0.410868	0.626	0.304	1.84535e-98	4	Polr3d
Colgalt11	8.1338e-103	0.471522	0.972	0.656	1.86378e-98	4	Colgalt1
Tmem2142	8.32802e-103	0.42315	0.705	0.351	1.90828e-98	4	Tmem214
Hnrnph21	8.67821e-103	0.502318	0.902	0.518	1.98852e-98	4	Hnrnph2
Atg31	9.29444e-103	0.440766	0.765	0.394	2.12973e-98	4	Atg3
1700123O20Rik1	1.03961e-102	0.435833	0.708	0.352	2.38215e-98	4	1700123O20Rik
Ift741	1.04325e-102	0.475352	0.853	0.469	2.3905e-98	4	Ift74
Mkrn22	1.07169e-102	0.330524	0.456	0.203	2.45568e-98	4	Mkrn2
Megf91	1.11888e-102	0.624957	0.195	0.065	2.56381e-98	4	Megf9
Usp491	1.34991e-102	0.880285	0.156	0.047	3.09319e-98	4	Usp49
Plxnb11	1.55864e-102	0.77481	0.176	0.056	3.57147e-98	4	Plxnb1
Tapt12	1.65272e-102	0.330213	0.299	0.118	3.78704e-98	4	Tapt1
Gorasp22	1.66724e-102	0.478603	0.842	0.451	3.82033e-98	4	Gorasp2
Dnajc31	1.72349e-102	0.40624	0.979	0.743	3.94921e-98	4	Dnajc3
Agfg11	1.96268e-102	0.36355	0.687	0.334	4.49729e-98	4	Agfg1
Ccdc1121	2.10353e-102	0.368711	0.502	0.233	4.82003e-98	4	Ccdc112
Zfand2b1	2.69198e-102	0.374298	0.394	0.17	6.16841e-98	4	Zfand2b
Eif2s3x1	2.84964e-102	0.48392	0.944	0.613	6.52967e-98	4	Eif2s3x
Timm211	2.89204e-102	0.431003	0.736	0.372	6.62683e-98	4	Timm21
Dlk11	2.94719e-102	1.98789	0.072	0.013	6.75319e-98	4	Dlk1
Plekhg31	3.30812e-102	0.377923	0.511	0.237	7.58023e-98	4	Plekhg3
Pdpk1	3.43751e-102	0.33746	0.602	0.285	7.8767e-98	4	Pdpk1
Xpo71	3.65027e-102	0.402783	0.707	0.355	8.36423e-98	4	Xpo7
9530077C05Rik1	3.79101e-102	1.02647	0.115	0.029	8.68671e-98	4	9530077C05Rik
Pbrm11	4.31224e-102	0.388868	0.989	0.772	9.88106e-98	4	Pbrm1
Enc11	4.39953e-102	1.22646	0.138	0.04	1.00811e-97	4	Enc1
Pigx1	5.08249e-102	0.443916	0.711	0.358	1.1646e-97	4	Pigx
Elovl21	5.11389e-102	1.77776	0.078	0.015	1.1718e-97	4	Elovl2
Tyw51	5.17696e-102	0.454298	0.265	0.101	1.18625e-97	4	Tyw5
Prr32	5.24239e-102	0.340214	0.448	0.2	1.20124e-97	4	Prr3
Surf42	5.28244e-102	0.486554	0.944	0.61	1.21042e-97	4	Surf4
Zfp4102	5.39989e-102	0.387678	0.4	0.174	1.23733e-97	4	Zfp410
Pdia52	5.62854e-102	0.40147	0.486	0.222	1.28972e-97	4	Pdia5
Tc2n1	6.53109e-102	2.07126	0.071	0.013	1.49653e-97	4	Tc2n
Acot131	6.79959e-102	0.430474	0.725	0.367	1.55806e-97	4	Acot13
Megf82	7.06677e-102	0.360516	0.495	0.226	1.61928e-97	4	Megf8
Zcchc33	7.412e-102	0.36451	0.358	0.151	1.69839e-97	4	Zcchc3
Pon21	7.59048e-102	0.359058	0.537	0.251	1.73928e-97	4	Pon2
Skap21	8.67407e-102	0.986213	0.148	0.044	1.98758e-97	4	Skap2
Zfp382	9.16492e-102	1.03865	0.124	0.033	2.10005e-97	4	Zfp382
Diexf1	1.16529e-101	0.311198	0.4	0.173	2.67015e-97	4	Diexf
Ascc21	1.2929e-101	0.36215	0.365	0.155	2.96256e-97	4	Ascc2
B9d21	1.58392e-101	0.395596	0.361	0.153	3.62939e-97	4	B9d2
Trim621	1.59831e-101	1.36118	0.101	0.024	3.66237e-97	4	Trim62
Snx251	1.75313e-101	0.604158	0.173	0.055	4.01713e-97	4	Snx25
Fam175b1	1.80981e-101	0.359207	0.575	0.272	4.14699e-97	4	Fam175b
Sep151	1.84931e-101	0.293956	0.995	0.878	4.23751e-97	4	Sep15
Senp52	2.03956e-101	0.322798	0.441	0.196	4.67344e-97	4	Senp5
Tango62	2.29551e-101	0.416066	0.289	0.114	5.25994e-97	4	Tango6
Scap2	2.47747e-101	0.341082	0.458	0.206	5.67688e-97	4	Scap
Hdhd31	2.64487e-101	1.4105	0.105	0.025	6.06046e-97	4	Hdhd3
Gsta31	2.69733e-101	1.57691	0.083	0.017	6.18066e-97	4	Gsta3
Slc25a192	3.0372e-101	0.375049	0.268	0.102	6.95944e-97	4	Slc25a19
Pdha11	3.25333e-101	0.4759	0.957	0.638	7.45469e-97	4	Pdha1
Srek1ip11	3.25927e-101	0.398713	0.688	0.342	7.46828e-97	4	Srek1ip1
Ankib12	3.32534e-101	0.375469	0.617	0.298	7.61969e-97	4	Ankib1
Etv62	3.81459e-101	0.389362	0.387	0.168	8.74075e-97	4	Etv6
Asun2	4.08945e-101	0.344197	0.498	0.229	9.37056e-97	4	Asun
Gna142	4.96474e-101	0.468087	0.329	0.137	1.13762e-96	4	Gna14
Nrde21	5.22822e-101	0.450174	0.28	0.11	1.19799e-96	4	Nrde2
Tmem1231	5.61686e-101	0.332489	0.585	0.276	1.28705e-96	4	Tmem123
Samd82	5.69112e-101	0.351042	0.439	0.197	1.30406e-96	4	Samd8
Mplkip1	9.39554e-101	0.446168	0.726	0.369	2.15289e-96	4	Mplkip
Efna21	9.42057e-101	0.46664	0.301	0.121	2.15863e-96	4	Efna2
Rcl11	9.57598e-101	0.409737	0.666	0.331	2.19424e-96	4	Rcl1
Ptdss11	9.64029e-101	0.31961	0.421	0.185	2.20898e-96	4	Ptdss1
Rabep22	9.89481e-101	0.403699	0.333	0.138	2.2673e-96	4	Rabep2
3110062M04Rik1	1.3291e-100	0.432834	0.333	0.138	3.04549e-96	4	3110062M04Rik
Gak1	1.46169e-100	0.344719	0.568	0.268	3.34931e-96	4	Gak
Klf161	1.50632e-100	0.851371	0.196	0.067	3.45157e-96	4	Klf16
Orc52	1.51022e-100	0.397614	0.307	0.124	3.46052e-96	4	Orc5
Rpp251	1.73646e-100	2.00848	0.062	0.01	3.97893e-96	4	Rpp25
Mfsd7b2	1.78404e-100	0.583361	0.198	0.068	4.08794e-96	4	Mfsd7b
Agtpbp11	1.8867e-100	0.351183	0.407	0.179	4.32319e-96	4	Agtpbp1
Mus811	1.93393e-100	0.357715	0.31	0.125	4.4314e-96	4	Mus81
Mcm91	2.44127e-100	0.787795	0.167	0.053	5.59392e-96	4	Mcm9
Ddb12	2.67118e-100	0.380053	0.991	0.783	6.12073e-96	4	Ddb1
Pdcd61	2.69804e-100	0.481885	0.944	0.612	6.18229e-96	4	Pdcd6
Erich11	2.77256e-100	0.430947	0.339	0.142	6.35305e-96	4	Erich1
Slc4a1ap2	2.82395e-100	0.313585	0.547	0.255	6.47079e-96	4	Slc4a1ap
Clasrp1	2.88804e-100	0.376209	0.338	0.141	6.61764e-96	4	Clasrp
Usp122	3.09725e-100	0.323646	0.405	0.177	7.09703e-96	4	Usp12
Sept91	3.35184e-100	0.476065	0.802	0.433	7.68041e-96	4	Sept9
Ddx421	3.35532e-100	0.483787	0.92	0.562	7.68838e-96	4	Ddx42
Kctd31	5.02288e-100	0.38589	0.414	0.184	1.15094e-95	4	Kctd3
Gdi21	5.21469e-100	0.378569	0.991	0.782	1.19489e-95	4	Gdi2
Sept81	5.22536e-100	0.371282	0.667	0.327	1.19734e-95	4	Sept8
Dock51	5.45059e-100	0.500027	0.256	0.098	1.24895e-95	4	Dock5
Hspb82	6.58717e-100	0.349435	0.583	0.279	1.50938e-95	4	Hspb8
Ube2q11	6.92921e-100	0.465941	0.807	0.432	1.58776e-95	4	Ube2q1
Pqbp11	7.01552e-100	0.416858	0.669	0.331	1.60754e-95	4	Pqbp1
1700037C18Rik1	8.63508e-100	0.736268	0.163	0.051	1.97864e-95	4	1700037C18Rik
Tram1l11	1.05686e-99	0.747925	0.182	0.06	2.4217e-95	4	Tram1l1
Map4k12	1.14999e-99	1.40814	0.089	0.019	2.63509e-95	4	Map4k1
Lrp121	1.16352e-99	0.547235	0.248	0.094	2.66608e-95	4	Lrp12
Map3k111	1.2157e-99	0.5853	0.229	0.084	2.78565e-95	4	Map3k11
Myl12a1	1.32572e-99	0.338239	0.992	0.834	3.03775e-95	4	Myl12a
Agpat21	1.34834e-99	0.40929	0.398	0.175	3.08958e-95	4	Agpat2
Adcy31	1.40567e-99	0.357807	0.37	0.159	3.22095e-95	4	Adcy3
Slc25a461	1.51446e-99	0.35123	0.604	0.29	3.47023e-95	4	Slc25a46
Chrac11	1.51519e-99	0.475049	0.887	0.504	3.47191e-95	4	Chrac1
Homer31	1.70011e-99	0.376971	0.4	0.176	3.89562e-95	4	Homer3
Erf1	1.84469e-99	0.342057	0.517	0.241	4.22693e-95	4	Erf
Mamstr1	1.93712e-99	1.66675	0.079	0.016	4.43872e-95	4	Mamstr
Tubgcp41	2.05439e-99	0.289734	0.532	0.248	4.70743e-95	4	Tubgcp4
Atp1a11	2.14587e-99	0.446777	0.964	0.672	4.91705e-95	4	Atp1a1
Dmkn1	2.63427e-99	1.80364	0.097	0.023	6.03617e-95	4	Dmkn
Ppp4r21	2.67882e-99	0.468304	0.94	0.614	6.13825e-95	4	Ppp4r2
Fxyd52	2.74261e-99	0.438589	0.574	0.285	6.28441e-95	4	Fxyd5
Ifrd1	2.93189e-99	0.457339	0.769	0.423	6.71814e-95	4	Ifrd1
Tmem1771	3.01204e-99	0.77969	0.154	0.047	6.90178e-95	4	Tmem177
Mypop1	3.24288e-99	0.457297	0.286	0.114	7.43073e-95	4	Mypop
Baiap22	4.10493e-99	0.447869	0.254	0.097	9.40604e-95	4	Baiap2
5033428I22Rik1	4.5253e-99	0.483877	0.311	0.128	1.03693e-94	4	5033428I22Rik
Zc3h141	4.53653e-99	0.462129	0.847	0.465	1.0395e-94	4	Zc3h14
Osbpl1a	4.70416e-99	0.33692	0.498	0.23	1.07791e-94	4	Osbpl1a
Hnrnpll1	5.97141e-99	0.416293	0.752	0.386	1.36829e-94	4	Hnrnpll
Ept11	6.19412e-99	0.327157	0.517	0.241	1.41932e-94	4	Ept1
Ippk1	6.35229e-99	0.643158	0.18	0.059	1.45556e-94	4	Ippk
Stt3b1	7.63976e-99	0.485075	0.898	0.527	1.75058e-94	4	Stt3b
Cyfip11	8.32196e-99	0.478009	0.939	0.616	1.90689e-94	4	Cyfip1
Tagln4	8.86176e-99	0.77164	0.305	0.132	2.03058e-94	4	Tagln
Ptprf2	8.9309e-99	0.448082	0.401	0.179	2.04643e-94	4	Ptprf
Hilpda1	9.56434e-99	0.367312	0.517	0.242	2.19157e-94	4	Hilpda
Aldh1b12	1.05098e-98	0.566986	0.551	0.284	2.40822e-94	4	Aldh1b1
2010110K18Rik1	1.1606e-98	2.88694	0.038	0.004	2.6594e-94	4	2010110K18Rik
Rapgef12	1.17233e-98	0.361826	0.38	0.165	2.68627e-94	4	Rapgef1
Ep4001	1.32001e-98	0.466922	0.891	0.518	3.02468e-94	4	Ep400
2610507B11Rik2	1.38898e-98	0.426003	0.799	0.422	3.18272e-94	4	2610507B11Rik
Pi4k2a1	1.67597e-98	0.378168	0.638	0.311	3.84032e-94	4	Pi4k2a
Oxsr11	1.70484e-98	0.331362	0.539	0.254	3.90648e-94	4	Oxsr1
Mbd61	2.17502e-98	0.301046	0.439	0.197	4.98384e-94	4	Mbd6
Wasf11	2.40338e-98	0.340234	0.454	0.206	5.50711e-94	4	Wasf1
2700016F22Rik2	2.55896e-98	0.632378	0.175	0.057	5.86361e-94	4	2700016F22Rik
Them41	2.69685e-98	0.398277	0.306	0.125	6.17956e-94	4	Them4
Slc10a31	2.80813e-98	0.758634	0.182	0.061	6.43455e-94	4	Slc10a3
Lrp41	2.9162e-98	0.734269	0.151	0.046	6.68218e-94	4	Lrp4
Ghitm1	2.92718e-98	0.48458	0.921	0.557	6.70735e-94	4	Ghitm
Phykpl1	3.19872e-98	0.377095	0.567	0.272	7.32955e-94	4	Phykpl
Nab22	3.44402e-98	0.405932	0.694	0.352	7.89163e-94	4	Nab2
Rps6kb11	3.7608e-98	0.457685	0.858	0.48	8.61749e-94	4	Rps6kb1
Msrb11	3.90469e-98	0.440082	0.719	0.367	8.94722e-94	4	Msrb1
Ppp1r16a1	4.18015e-98	0.649818	0.197	0.068	9.57841e-94	4	Ppp1r16a
Sec11a1	4.55473e-98	0.394206	0.988	0.759	1.04367e-93	4	Sec11a
Map2k11	5.34918e-98	0.337336	0.427	0.19	1.22571e-93	4	Map2k1
Map3k72	5.7917e-98	0.362677	0.665	0.327	1.32711e-93	4	Map3k7
Taf1b1	6.03697e-98	0.370958	0.334	0.14	1.38331e-93	4	Taf1b
Gnpda11	6.11647e-98	0.409227	0.408	0.183	1.40153e-93	4	Gnpda1
Cnnm41	6.22166e-98	0.795775	0.153	0.047	1.42563e-93	4	Cnnm4
Slc1a41	6.5091e-98	1.06558	0.118	0.031	1.4915e-93	4	Slc1a4
Scn1b2	7.02185e-98	0.664524	0.237	0.09	1.60899e-93	4	Scn1b
Keap11	8.56903e-98	0.439971	0.77	0.401	1.96351e-93	4	Keap1
Clk31	9.58007e-98	0.31123	0.447	0.202	2.19518e-93	4	Clk3
Gm54241	1.10433e-97	2.4778	0.049	0.007	2.53046e-93	4	Gm5424
Map92	1.21295e-97	0.482014	0.291	0.118	2.77936e-93	4	Map9
St72	1.27196e-97	0.444124	0.289	0.116	2.91457e-93	4	St7
Sphk22	2.08655e-97	0.375415	0.291	0.116	4.78112e-93	4	Sphk2
Msh51	2.20448e-97	1.60647	0.079	0.016	5.05135e-93	4	Msh5
Lrp5	2.32233e-97	0.413924	0.27	0.105	5.32138e-93	4	Lrp5
Zfp241	2.48518e-97	0.359187	0.661	0.325	5.69454e-93	4	Zfp24
Gm219672	2.5341e-97	0.648264	0.19	0.065	5.80665e-93	4	Gm21967
Aptx1	2.66907e-97	0.367301	0.318	0.131	6.11591e-93	4	Aptx
Elp31	2.78589e-97	0.407455	0.71	0.358	6.38358e-93	4	Elp3
Tomm71	2.89828e-97	0.256402	0.997	0.909	6.64112e-93	4	Tomm7
Polg	3.03738e-97	0.307247	0.577	0.274	6.95986e-93	4	Polg
Gt(ROSA)26Sor1	3.06864e-97	0.477242	0.267	0.105	7.03148e-93	4	Gt(ROSA)26Sor
Cdc14b1	3.29665e-97	0.279893	0.361	0.154	7.55394e-93	4	Cdc14b
Zbtb171	3.39131e-97	0.464248	0.27	0.106	7.77084e-93	4	Zbtb17
Hlcs1	4.71766e-97	0.55525	0.218	0.079	1.081e-92	4	Hlcs
Pecr2	4.94506e-97	0.374148	0.419	0.188	1.13311e-92	4	Pecr
Ttc372	5.26332e-97	0.323711	0.419	0.187	1.20604e-92	4	Ttc37
Snx112	5.29712e-97	0.668227	0.171	0.056	1.21378e-92	4	Snx11
Trappc111	5.30956e-97	0.327573	0.42	0.187	1.21663e-92	4	Trappc11
Ttyh31	5.73054e-97	0.335474	0.528	0.247	1.3131e-92	4	Ttyh3
Emc31	5.81768e-97	0.474119	0.88	0.5	1.33306e-92	4	Emc3
Arglu12	6.0415e-97	0.37859	0.978	0.759	1.38435e-92	4	Arglu1
Opa12	6.50581e-97	0.370953	0.68	0.339	1.49074e-92	4	Opa1
Gm267201	6.60371e-97	1.13855	0.125	0.035	1.51317e-92	4	Gm26720
Pomt21	7.7827e-97	0.3932	0.306	0.125	1.78333e-92	4	Pomt2
Spcs12	7.98223e-97	0.395988	0.984	0.753	1.82905e-92	4	Spcs1
Snx152	8.83546e-97	0.386376	0.366	0.159	2.02456e-92	4	Snx15
Mcts11	9.61534e-97	0.47644	0.857	0.477	2.20326e-92	4	Mcts1
Fgfrl11	1.05017e-96	0.454748	0.284	0.114	2.40637e-92	4	Fgfrl1
Ccdc691	1.18429e-96	2.02277	0.054	0.008	2.71368e-92	4	Ccdc69
Eno1b1	1.34421e-96	2.07595	0.055	0.008	3.08012e-92	4	Eno1b
Ncf22	1.45377e-96	0.757713	0.279	0.115	3.33118e-92	4	Ncf2
Vti1b1	1.54601e-96	0.440576	0.772	0.402	3.54252e-92	4	Vti1b
Gon4l1	1.65539e-96	0.448639	0.809	0.435	3.79317e-92	4	Gon4l
Carm11	2.01864e-96	0.401537	0.696	0.351	4.62551e-92	4	Carm1
Serpinh12	2.0598e-96	0.175437	1	0.98	4.71982e-92	4	Serpinh1
Mthfsd2	2.1425e-96	0.372959	0.331	0.139	4.90933e-92	4	Mthfsd
Golga11	2.47436e-96	0.29397	0.489	0.226	5.66975e-92	4	Golga1
Atp6v0a21	2.60352e-96	0.33803	0.513	0.241	5.9657e-92	4	Atp6v0a2
Napg1	2.71733e-96	0.311078	0.593	0.284	6.22649e-92	4	Napg
C2cd51	3.17211e-96	0.331873	0.478	0.222	7.26857e-92	4	C2cd5
Ppp1cc1	3.4052e-96	0.367064	0.987	0.78	7.80267e-92	4	Ppp1cc
Phlda31	3.4392e-96	0.479327	0.817	0.459	7.88058e-92	4	Phlda3
Fbf12	3.55272e-96	0.359057	0.358	0.154	8.14071e-92	4	Fbf1
Pot1a1	3.93523e-96	0.254649	0.398	0.174	9.01719e-92	4	Pot1a
Ralgps21	4.03573e-96	0.250628	0.512	0.241	9.24748e-92	4	Ralgps2
Fbxl182	4.55287e-96	0.331732	0.346	0.147	1.04324e-91	4	Fbxl18
Ado	5.27133e-96	0.387409	0.715	0.362	1.20787e-91	4	Ado
Ercc82	5.49339e-96	0.575452	0.183	0.062	1.25875e-91	4	Ercc8
Ehmt11	5.83607e-96	0.468705	0.845	0.485	1.33728e-91	4	Ehmt1
Ube2cbp1	6.1043e-96	0.78546	0.16	0.051	1.39874e-91	4	Ube2cbp
Lamtor31	6.93295e-96	0.444712	0.805	0.433	1.58862e-91	4	Lamtor3
Ap1b11	8.20443e-96	0.327339	0.422	0.189	1.87996e-91	4	Ap1b1
Aup11	8.38299e-96	0.415307	0.743	0.382	1.92088e-91	4	Aup1
Map3k42	9.18791e-96	0.381488	0.717	0.363	2.10532e-91	4	Map3k4
Galnt14	9.97423e-96	0.457196	0.877	0.499	2.28549e-91	4	Galnt1
Leng11	1.13901e-95	0.349383	0.405	0.181	2.60994e-91	4	Leng1
Tmtc11	1.15527e-95	0.385586	0.464	0.217	2.64719e-91	4	Tmtc1
Nprl32	1.15891e-95	0.515894	0.218	0.079	2.65552e-91	4	Nprl3
Atp5s1	1.16759e-95	0.753037	0.181	0.061	2.67542e-91	4	Atp5s
Hmgn31	1.18515e-95	0.456499	0.768	0.416	2.71565e-91	4	Hmgn3
Lgalsl1	1.28123e-95	0.434344	0.396	0.178	2.93581e-91	4	Lgalsl
Mpp21	1.36278e-95	1.19742	0.111	0.029	3.12268e-91	4	Mpp2
Zfp642	1.46328e-95	0.358387	0.323	0.135	3.35295e-91	4	Zfp64
Rprd1a1	1.53328e-95	0.334032	0.502	0.235	3.51336e-91	4	Rprd1a
Rab39b2	1.59972e-95	0.996782	0.131	0.037	3.6656e-91	4	Rab39b
Rbm71	2.29283e-95	0.420208	0.764	0.396	5.2538e-91	4	Rbm7
Crlf33	2.33724e-95	0.309418	0.41	0.183	5.35554e-91	4	Crlf3
Ppil41	2.57212e-95	0.393937	0.776	0.404	5.89376e-91	4	Ppil4
Nudt31	2.60156e-95	0.405729	0.749	0.385	5.96122e-91	4	Nudt3
Usp311	2.75521e-95	0.266717	0.355	0.152	6.31329e-91	4	Usp31
Pik3r31	2.76616e-95	1.11733	0.133	0.039	6.33838e-91	4	Pik3r3
Map2k62	3.00706e-95	0.512113	0.232	0.087	6.89038e-91	4	Map2k6
Tcf201	3.096e-95	0.345971	0.584	0.285	7.09418e-91	4	Tcf20
Akr1e11	3.91607e-95	0.320192	0.536	0.252	8.97328e-91	4	Akr1e1
Adprh1	3.91612e-95	0.476204	0.91	0.545	8.9734e-91	4	Adprh
Pex192	4.33467e-95	0.350258	0.638	0.311	9.93246e-91	4	Pex19
Sema3e1	4.39154e-95	2.38942	0.049	0.007	1.00628e-90	4	Sema3e
L1td11	4.89988e-95	2.09526	0.058	0.009	1.12276e-90	4	L1td1
Saysd11	5.52142e-95	0.33933	0.486	0.226	1.26518e-90	4	Saysd1
Cep681	5.54851e-95	0.291998	0.428	0.193	1.27139e-90	4	Cep68
Bad2	6.24121e-95	0.476754	0.872	0.49	1.43011e-90	4	Bad
Snhg203	6.42233e-95	0.250139	0.463	0.211	1.47161e-90	4	Snhg20
Fhod12	6.75926e-95	0.41815	0.309	0.128	1.54882e-90	4	Fhod1
Pigk1	6.8032e-95	0.39104	0.707	0.358	1.55889e-90	4	Pigk
Sgsm32	6.99327e-95	0.576343	0.2	0.071	1.60244e-90	4	Sgsm3
Lmtk23	7.406e-95	0.52236	0.213	0.077	1.69701e-90	4	Lmtk2
Slc12a21	7.5016e-95	0.227802	0.477	0.219	1.71892e-90	4	Slc12a2
Dnal41	7.53632e-95	0.326475	0.416	0.187	1.72687e-90	4	Dnal4
Crls11	7.79047e-95	0.357359	0.552	0.264	1.78511e-90	4	Crls1
Sept22	8.03009e-95	0.40226	0.987	0.746	1.84002e-90	4	Sept2
Mocs31	8.18563e-95	0.7694	0.168	0.055	1.87566e-90	4	Mocs3
Wdr342	8.22879e-95	0.403252	0.339	0.145	1.88554e-90	4	Wdr34
Esrra1	8.56467e-95	0.496737	0.234	0.088	1.96251e-90	4	Esrra
Ap1g11	9.21994e-95	0.364266	0.695	0.348	2.11266e-90	4	Ap1g1
Abca131	9.2797e-95	1.7676	0.073	0.014	2.12635e-90	4	Abca13
Scyl12	9.51681e-95	0.362184	0.613	0.299	2.18068e-90	4	Scyl1
Rufy12	1.04554e-94	0.287598	0.437	0.197	2.39575e-90	4	Rufy1
Mtrf12	1.07674e-94	0.563845	0.228	0.085	2.46723e-90	4	Mtrf1
Cerk1	1.16044e-94	0.31237	0.471	0.218	2.65903e-90	4	Cerk
Usp211	1.24843e-94	0.338419	0.304	0.125	2.86065e-90	4	Usp21
Llgl11	1.3082e-94	0.347349	0.46	0.213	2.99762e-90	4	Llgl1
Ptprk1	1.31524e-94	0.376252	0.358	0.156	3.01374e-90	4	Ptprk
Brf11	1.36393e-94	0.2869	0.403	0.178	3.1253e-90	4	Brf1
Slc35c11	1.36745e-94	0.633053	0.177	0.059	3.13337e-90	4	Slc35c1
Gatb1	1.39145e-94	0.549351	0.224	0.083	3.18836e-90	4	Gatb
Cbr42	1.66243e-94	0.395773	0.36	0.157	3.80928e-90	4	Cbr4
Kpna62	1.68582e-94	0.340386	0.56	0.269	3.86288e-90	4	Kpna6
2210408I21Rik1	1.88463e-94	0.626313	0.184	0.063	4.31844e-90	4	2210408I21Rik
Pdcd72	2.6571e-94	0.313808	0.457	0.21	6.08849e-90	4	Pdcd7
Abhd61	3.11058e-94	0.58815	0.187	0.064	7.12758e-90	4	Abhd6
Suv420h22	3.28295e-94	0.328444	0.404	0.18	7.52254e-90	4	Suv420h2
Zfp1111	3.55553e-94	0.496712	0.255	0.1	8.14713e-90	4	Zfp111
Vps33a1	4.15345e-94	0.351191	0.329	0.139	9.51721e-90	4	Vps33a
Copg12	4.31373e-94	0.477324	0.901	0.528	9.88448e-90	4	Copg1
Lsm14b1	4.57849e-94	0.332136	0.517	0.245	1.04912e-89	4	Lsm14b
Armt11	4.8019e-94	0.279995	0.407	0.181	1.10031e-89	4	Armt1
Ate11	5.56525e-94	0.361465	0.707	0.359	1.27522e-89	4	Ate1
Rita12	5.68722e-94	0.457461	0.271	0.108	1.30317e-89	4	Rita1
Arpc1b2	6.25681e-94	0.329797	0.995	0.85	1.43369e-89	4	Arpc1b
Mat2a1	6.42214e-94	0.441965	0.945	0.625	1.47157e-89	4	Mat2a
Gm99301	6.7382e-94	1.57103	0.076	0.015	1.54399e-89	4	Gm9930
Ccdc95	7.61365e-94	0.317779	0.439	0.2	1.74459e-89	4	Ccdc9
Map1b1	8.18713e-94	0.456894	0.787	0.451	1.876e-89	4	Map1b
Fbln72	8.73355e-94	1.0354	0.116	0.031	2.0012e-89	4	Fbln7
Slc25a40	9.14736e-94	0.339996	0.311	0.129	2.09603e-89	4	Slc25a40
Rcan11	1.00883e-93	0.454625	0.236	0.089	2.31164e-89	4	Rcan1
Tmco11	1.03977e-93	0.432908	0.971	0.675	2.38253e-89	4	Tmco1
Ccdc1371	1.07479e-93	0.288075	0.36	0.156	2.46278e-89	4	Ccdc137
Ttc121	1.17308e-93	0.82941	0.147	0.045	2.688e-89	4	Ttc12
Eif1a1	1.28138e-93	0.466171	0.927	0.602	2.93615e-89	4	Eif1a
Clptm1l1	1.30611e-93	0.434636	0.799	0.42	2.99282e-89	4	Clptm1l
Bbs52	1.47002e-93	0.582023	0.184	0.063	3.36841e-89	4	Bbs5
Exoc22	1.57761e-93	0.306595	0.399	0.178	3.61493e-89	4	Exoc2
Atp6v1g11	1.73022e-93	0.383116	0.984	0.754	3.96463e-89	4	Atp6v1g1
Gjc11	1.748e-93	0.452457	0.902	0.538	4.00537e-89	4	Gjc1
Ubap11	1.7843e-93	0.305558	0.414	0.185	4.08854e-89	4	Ubap1
C330006A16Rik2	1.88956e-93	0.290091	0.448	0.205	4.32974e-89	4	C330006A16Rik
Oaf2	2.08223e-93	0.476045	0.858	0.492	4.77121e-89	4	Oaf
Tbccd1	2.16018e-93	0.428276	0.244	0.094	4.94984e-89	4	Tbccd1
Fscn12	2.58171e-93	0.476977	0.937	0.589	5.91573e-89	4	Fscn1
Zfp6721	2.84339e-93	0.302391	0.409	0.183	6.51535e-89	4	Zfp672
Prune1	3.08782e-93	0.432512	0.317	0.134	7.07542e-89	4	Prune
Ribc11	3.57557e-93	1.78221	0.064	0.011	8.19307e-89	4	Ribc1
Csnk2a11	3.59047e-93	0.457947	0.895	0.527	8.2272e-89	4	Csnk2a1
Hiatl1	3.80755e-93	0.320889	0.479	0.224	8.72461e-89	4	Hiatl1
Rhot12	4.12649e-93	0.257106	0.566	0.268	9.45543e-89	4	Rhot1
Bag5	4.14608e-93	0.342708	0.691	0.344	9.50034e-89	4	Bag5
Smim71	4.49151e-93	0.477422	0.915	0.547	1.02919e-88	4	Smim7
Fam199x2	4.55049e-93	0.28943	0.33	0.14	1.0427e-88	4	Fam199x
4933413G19Rik	4.95148e-93	4.48562	0.017	0.001	1.13458e-88	4	4933413G19Rik
Tes2	5.36813e-93	0.420393	0.495	0.241	1.23005e-88	4	Tes
Bdh11	5.74259e-93	1.67513	0.071	0.014	1.31586e-88	4	Bdh1
Myb	5.76623e-93	3.20102	0.026	0.002	1.32127e-88	4	Myb
Pwwp2b1	5.82211e-93	1.124	0.121	0.034	1.33408e-88	4	Pwwp2b
Tex22	5.97604e-93	0.423774	0.216	0.079	1.36935e-88	4	Tex2
Nom11	6.53682e-93	0.345535	0.67	0.337	1.49785e-88	4	Nom1
Iqsec11	7.07091e-93	0.343211	0.375	0.166	1.62023e-88	4	Iqsec1
B4galt72	7.9138e-93	0.382975	0.337	0.144	1.81337e-88	4	B4galt7
Clasp22	8.22473e-93	0.270094	0.412	0.185	1.88461e-88	4	Clasp2
Spryd42	9.17951e-93	0.467959	0.237	0.091	2.10339e-88	4	Spryd4
Ift271	9.41094e-93	0.463993	0.877	0.502	2.15642e-88	4	Ift27
Commd81	1.03274e-92	0.409894	0.751	0.391	2.36641e-88	4	Commd8
Sec24b1	1.14722e-92	0.315722	0.582	0.281	2.62875e-88	4	Sec24b
Camk2g2	1.35497e-92	0.377182	0.441	0.204	3.10478e-88	4	Camk2g
Cldnd11	1.40904e-92	0.446247	0.846	0.47	3.22867e-88	4	Cldnd1
Bend42	1.62406e-92	1.69742	0.063	0.011	3.72136e-88	4	Bend4
Pdzd81	1.64788e-92	0.363463	0.733	0.379	3.77594e-88	4	Pdzd8
Vps541	1.93327e-92	0.277032	0.457	0.21	4.4299e-88	4	Vps54
Twist21	2.15481e-92	0.392965	0.739	0.387	4.93753e-88	4	Twist2
Ubp11	2.41478e-92	0.38576	0.757	0.391	5.53322e-88	4	Ubp1
Arhgap351	2.4628e-92	0.322918	0.582	0.283	5.64327e-88	4	Arhgap35
Trappc2l2	2.46939e-92	0.472288	0.916	0.568	5.65836e-88	4	Trappc2l
Ascc31	2.78667e-92	0.372089	0.695	0.353	6.38538e-88	4	Ascc3
Samd4b1	3.06823e-92	0.347342	0.638	0.316	7.03055e-88	4	Samd4b
Dclre1a1	3.08901e-92	0.274443	0.377	0.166	7.07816e-88	4	Dclre1a
Trim321	3.14428e-92	0.316856	0.397	0.177	7.2048e-88	4	Trim32
Dgat11	3.15498e-92	0.460224	0.257	0.101	7.22932e-88	4	Dgat1
Lpcat41	3.63271e-92	1.21366	0.091	0.021	8.32399e-88	4	Lpcat4
Rdh141	4.18078e-92	0.358776	0.542	0.263	9.57983e-88	4	Rdh14
Fyttd11	4.20263e-92	0.468754	0.901	0.549	9.6299e-88	4	Fyttd1
Fam133b1	4.37571e-92	0.427168	0.839	0.465	1.00265e-87	4	Fam133b
Hs3st3b11	4.52321e-92	1.02328	0.164	0.055	1.03645e-87	4	Hs3st3b1
Mtmr141	4.62076e-92	0.405341	0.289	0.119	1.0588e-87	4	Mtmr14
Usp471	4.74334e-92	0.425659	0.813	0.438	1.08689e-87	4	Usp47
Tchp2	5.07544e-92	0.383019	0.279	0.113	1.16299e-87	4	Tchp
Ephb32	5.65848e-92	0.453886	0.269	0.108	1.29658e-87	4	Ephb3
Lonrf3	7.02169e-92	0.641526	0.16	0.052	1.60895e-87	4	Lonrf3
Rln11	8.22922e-92	2.94285	0.032	0.003	1.88564e-87	4	Rln1
Gstz11	9.2952e-92	0.339622	0.476	0.223	2.1299e-87	4	Gstz1
Ddx541	9.5172e-92	0.376345	0.7	0.356	2.18077e-87	4	Ddx54
Edc41	1.11741e-91	0.29054	0.471	0.218	2.56044e-87	4	Edc4
Ppip5k12	1.15137e-91	0.564422	0.18	0.062	2.63825e-87	4	Ppip5k1
Dtnbp1	1.20564e-91	0.354709	0.751	0.38	2.7626e-87	4	Dtnbp1
Vps351	1.54413e-91	0.456261	0.936	0.583	3.53822e-87	4	Vps35
Spns11	1.65486e-91	0.28176	0.475	0.22	3.79194e-87	4	Spns1
Ten11	1.68223e-91	0.378578	0.705	0.359	3.85467e-87	4	Ten1
Acadl1	1.92716e-91	0.415601	0.975	0.714	4.41588e-87	4	Acadl
Trmt442	1.99081e-91	0.506592	0.196	0.069	4.56173e-87	4	Trmt44
1190005I06Rik2	2.1268e-91	1.01137	0.108	0.028	4.87335e-87	4	1190005I06Rik
Smarcad11	3.02042e-91	0.406398	0.783	0.417	6.921e-87	4	Smarcad1
Fam177a1	3.22588e-91	0.32325	0.525	0.252	7.39178e-87	4	Fam177a
Ints81	4.02017e-91	0.311987	0.537	0.257	9.21183e-87	4	Ints8
Ube2e21	4.84528e-91	0.329709	0.633	0.313	1.11025e-86	4	Ube2e2
St3gal51	5.22066e-91	0.103659	0.381	0.167	1.19626e-86	4	St3gal5
Rybp2	6.80711e-91	0.431173	0.749	0.406	1.55978e-86	4	Rybp
Aes1	7.34092e-91	0.386293	0.982	0.754	1.6821e-86	4	Aes
Sertad32	7.57659e-91	0.484218	0.247	0.097	1.7361e-86	4	Sertad3
Exo51	9.05448e-91	0.527681	0.244	0.095	2.07474e-86	4	Exo5
Tecpr22	1.01571e-90	0.530571	0.207	0.076	2.32741e-86	4	Tecpr2
Decr12	1.12999e-90	0.420769	0.764	0.404	2.58926e-86	4	Decr1
1110051M20Rik1	1.31207e-90	0.322349	0.41	0.186	3.00649e-86	4	1110051M20Rik
Entpd51	1.38687e-90	0.443417	0.259	0.103	3.17788e-86	4	Entpd5
Primpol1	1.47382e-90	0.610237	0.218	0.082	3.37711e-86	4	Primpol
Iars21	1.63328e-90	0.38171	0.726	0.377	3.74251e-86	4	Iars2
Papd41	1.67855e-90	0.323062	0.444	0.206	3.84624e-86	4	Papd4
Kdm2b1	1.80664e-90	0.306058	0.51	0.243	4.13973e-86	4	Kdm2b
Morc2a1	1.87339e-90	0.261766	0.555	0.266	4.29268e-86	4	Morc2a
Nhs1	1.94881e-90	0.668699	0.189	0.067	4.46549e-86	4	Nhs
Mettl31	2.07325e-90	0.266114	0.431	0.196	4.75064e-86	4	Mettl3
Cic1	2.12851e-90	0.303474	0.551	0.266	4.87728e-86	4	Cic
Sgcd2	2.33143e-90	0.902892	0.133	0.04	5.34223e-86	4	Sgcd
Cenpb1	2.3416e-90	0.463367	0.892	0.532	5.36555e-86	4	Cenpb
Pabpc41	2.3706e-90	0.458514	0.828	0.464	5.432e-86	4	Pabpc4
Fbxo92	2.37505e-90	0.278558	0.551	0.265	5.44219e-86	4	Fbxo9
Pts1	2.62734e-90	0.342037	0.639	0.316	6.02029e-86	4	Pts
Rnf342	2.7013e-90	0.259906	0.426	0.193	6.18977e-86	4	Rnf34
Uevld1	3.02454e-90	0.581151	0.205	0.075	6.93044e-86	4	Uevld
Sod11	3.15827e-90	0.392325	0.986	0.75	7.23686e-86	4	Sod1
Polr3a2	3.64836e-90	0.350936	0.25	0.098	8.35985e-86	4	Polr3a
Gorasp11	3.66141e-90	0.415806	0.271	0.11	8.38976e-86	4	Gorasp1
Mxra72	4.16978e-90	0.428647	0.763	0.408	9.55463e-86	4	Mxra7
Skida11	4.21637e-90	0.614793	0.19	0.067	9.6614e-86	4	Skida1
Scd21	4.73897e-90	0.386524	0.973	0.774	1.08589e-85	4	Scd2
Gcfc22	4.97088e-90	0.331092	0.332	0.143	1.13903e-85	4	Gcfc2
Ttc81	5.1955e-90	0.27505	0.369	0.162	1.1905e-85	4	Ttc8
Cpa61	5.83521e-90	2.18232	0.047	0.006	1.33708e-85	4	Cpa6
Aida1	6.16844e-90	0.355169	0.727	0.374	1.41344e-85	4	Aida
Pwwp2a1	6.61037e-90	0.285769	0.595	0.291	1.5147e-85	4	Pwwp2a
Cdc161	6.78091e-90	0.448719	0.879	0.497	1.55378e-85	4	Cdc16
Atg16l22	7.10265e-90	0.375073	0.301	0.126	1.6275e-85	4	Atg16l2
Syt42	8.20359e-90	0.605694	0.271	0.114	1.87977e-85	4	Syt4
Capza21	1.0449e-89	0.389826	0.981	0.735	2.39428e-85	4	Capza2
Map1s1	1.21773e-89	0.421021	0.261	0.105	2.7903e-85	4	Map1s
AW2094912	1.4772e-89	0.439753	0.226	0.086	3.38486e-85	4	AW209491
Tpst11	1.57212e-89	0.415115	0.829	0.448	3.60235e-85	4	Tpst1
Esd1	1.74438e-89	0.314268	0.994	0.859	3.99708e-85	4	Esd
Gm51411	1.74795e-89	0.961778	0.124	0.036	4.00526e-85	4	Gm5141
Ero1l1	1.83116e-89	0.298587	0.394	0.177	4.19593e-85	4	Ero1l
Sccpdh1	1.83459e-89	0.33326	0.417	0.192	4.20377e-85	4	Sccpdh
Plekhf12	1.8582e-89	0.50221	0.244	0.096	4.25788e-85	4	Plekhf1
Ppp2r2d1	1.90327e-89	0.417429	0.846	0.476	4.36115e-85	4	Ppp2r2d
Cant11	1.90823e-89	0.281415	0.526	0.25	4.37252e-85	4	Cant1
Kmt2b1	1.9249e-89	0.318684	0.627	0.313	4.41072e-85	4	Kmt2b
Polr3c1	2.01921e-89	0.321267	0.446	0.207	4.62683e-85	4	Polr3c
Efna42	2.71787e-89	0.323052	0.45	0.209	6.22773e-85	4	Efna4
Dnpep2	2.83996e-89	0.423673	0.802	0.429	6.50749e-85	4	Dnpep
Tceal31	2.89039e-89	0.6296	0.2	0.073	6.62305e-85	4	Tceal3
Inppl11	3.23202e-89	0.307514	0.607	0.297	7.40585e-85	4	Inppl1
Slc4a21	3.93395e-89	0.325359	0.556	0.271	9.01425e-85	4	Slc4a2
Snrnp2001	3.95858e-89	0.43454	0.846	0.47	9.0707e-85	4	Snrnp200
Pcnxl41	4.15801e-89	0.317573	0.376	0.168	9.52766e-85	4	Pcnxl4
6330418K02Rik1	4.22744e-89	0.628454	0.215	0.081	9.68676e-85	4	6330418K02Rik
Micu12	4.39297e-89	0.330713	0.639	0.317	1.0066e-84	4	Micu1
Gm268471	5.06319e-89	2.07887	0.049	0.007	1.16018e-84	4	Gm26847
Wdr542	5.22729e-89	1.0271	0.102	0.026	1.19778e-84	4	Wdr54
Rabl21	5.57426e-89	0.30114	0.385	0.173	1.27729e-84	4	Rabl2
Slc45a42	5.73132e-89	0.307173	0.33	0.143	1.31327e-84	4	Slc45a4
Phf201	6.06425e-89	0.380264	0.772	0.408	1.38956e-84	4	Phf20
Gmeb21	7.15695e-89	0.504558	0.207	0.076	1.63994e-84	4	Gmeb2
Plppr51	7.21055e-89	1.94261	0.062	0.011	1.65223e-84	4	Plppr5
Perp1	7.83018e-89	1.537	0.098	0.025	1.79421e-84	4	Perp
Jdp22	8.58729e-89	0.456028	0.278	0.115	1.96769e-84	4	Jdp2
Fastkd51	9.04414e-89	0.839384	0.134	0.041	2.07238e-84	4	Fastkd5
Pde4d1	9.04728e-89	0.345194	0.583	0.289	2.07309e-84	4	Pde4d
Fam193b	9.80938e-89	0.247498	0.44	0.203	2.24772e-84	4	Fam193b
Gm24151	1.04045e-88	0.917295	0.136	0.041	2.38409e-84	4	Gm2415
Tnfaip82	1.0407e-88	0.43317	0.937	0.692	2.38466e-84	4	Tnfaip8
Insig12	1.1584e-88	0.392583	0.486	0.238	2.65436e-84	4	Insig1
Ncoa71	1.15962e-88	0.280379	0.526	0.254	2.65715e-84	4	Ncoa7
Slc30a51	1.19146e-88	0.303898	0.504	0.24	2.73011e-84	4	Slc30a5
Arhgef262	1.32594e-88	0.4817	0.169	0.057	3.03826e-84	4	Arhgef26
Gm67101	1.39256e-88	0.637524	0.182	0.063	3.19091e-84	4	Gm6710
Zc4h21	1.47739e-88	0.593827	0.211	0.079	3.38529e-84	4	Zc4h2
Pcsk71	1.48339e-88	0.474343	0.211	0.079	3.39903e-84	4	Pcsk7
Fis11	1.53698e-88	0.415758	0.977	0.703	3.52183e-84	4	Fis1
B3glct2	1.55916e-88	0.318419	0.524	0.254	3.57265e-84	4	B3glct
Ybey1	1.66159e-88	0.680076	0.159	0.052	3.80736e-84	4	Ybey
Jmjd81	1.74837e-88	0.310777	0.387	0.174	4.00622e-84	4	Jmjd8
Tmem55b1	1.80583e-88	0.289587	0.548	0.265	4.13788e-84	4	Tmem55b
Sipa1l21	1.90505e-88	0.725639	0.15	0.048	4.36522e-84	4	Sipa1l2
Sco21	2.11836e-88	0.306317	0.441	0.205	4.85401e-84	4	Sco2
Rmnd5b1	2.17318e-88	0.269246	0.351	0.153	4.97962e-84	4	Rmnd5b
Maged12	2.39045e-88	0.34842	0.996	0.813	5.47747e-84	4	Maged1
Tbc1d142	2.97205e-88	0.277567	0.386	0.173	6.81015e-84	4	Tbc1d14
Snx272	3.11545e-88	0.386866	0.783	0.412	7.13874e-84	4	Snx27
Tnpo31	3.35419e-88	0.408402	0.824	0.452	7.68579e-84	4	Tnpo3
Ankrd241	3.93183e-88	0.318115	0.347	0.152	9.0094e-84	4	Ankrd24
Prdm41	4.03106e-88	0.377758	0.249	0.098	9.23678e-84	4	Prdm4
Spryd31	4.05024e-88	0.509856	0.224	0.086	9.28072e-84	4	Spryd3
Gm101461	4.15327e-88	1.04555	0.114	0.031	9.5168e-84	4	Gm10146
N6amt11	4.23059e-88	0.426217	0.821	0.457	9.69398e-84	4	N6amt1
Hbs1l1	4.52659e-88	0.300013	0.599	0.292	1.03722e-83	4	Hbs1l
Rps6kb21	4.60736e-88	0.316615	0.328	0.142	1.05573e-83	4	Rps6kb2
Pdlim72	5.23279e-88	0.436644	0.801	0.442	1.19904e-83	4	Pdlim7
Sirt61	5.61561e-88	0.392575	0.269	0.11	1.28676e-83	4	Sirt6
Ppm1d1	5.83283e-88	0.239986	0.436	0.201	1.33653e-83	4	Ppm1d
Atxn7l21	5.8743e-88	0.529396	0.201	0.074	1.34604e-83	4	Atxn7l2
Slc2a32	6.48773e-88	0.373223	0.387	0.177	1.4866e-83	4	Slc2a3
Gtf3c21	6.89575e-88	0.31921	0.715	0.365	1.58009e-83	4	Gtf3c2
Wnk32	7.05228e-88	0.754325	0.15	0.048	1.61596e-83	4	Wnk3
Cox161	7.45169e-88	0.329416	0.386	0.175	1.70748e-83	4	Cox16
Fbxl61	7.86975e-88	0.3257	0.579	0.284	1.80328e-83	4	Fbxl6
Tmem982	8.31234e-88	0.30583	0.507	0.243	1.90469e-83	4	Tmem98
Zcchc91	9.786e-88	0.339	0.686	0.346	2.24236e-83	4	Zcchc9
Slc35c21	1.09864e-87	0.294084	0.346	0.151	2.51743e-83	4	Slc35c2
Traf42	1.21238e-87	0.325601	0.454	0.213	2.77805e-83	4	Traf4
BC0171581	1.29634e-87	0.357992	0.318	0.137	2.97044e-83	4	BC017158
Suco1	1.38201e-87	0.307358	0.596	0.297	3.16674e-83	4	Suco
Sfmbt11	1.43143e-87	0.351652	0.321	0.139	3.27998e-83	4	Sfmbt1
Commd31	1.54604e-87	0.440808	0.956	0.646	3.54259e-83	4	Commd3
Map41	1.56872e-87	0.420687	0.831	0.455	3.59456e-83	4	Map4
Mccc22	2.01109e-87	0.290356	0.462	0.217	4.60822e-83	4	Mccc2
Lhfpl22	2.3175e-87	0.45184	0.398	0.187	5.31033e-83	4	Lhfpl2
Zfp812	2.40372e-87	0.238388	0.359	0.159	5.50789e-83	4	Zfp81
Gm107621	3.38625e-87	0.491333	0.213	0.08	7.75926e-83	4	Gm10762
Zcwpw11	3.39218e-87	1.16373	0.117	0.033	7.77284e-83	4	Zcwpw1
Mtor1	3.43528e-87	0.211971	0.41	0.186	7.8716e-83	4	Mtor
Smad71	3.58576e-87	0.418082	0.723	0.397	8.21642e-83	4	Smad7
Rab281	3.60239e-87	0.273882	0.536	0.257	8.25451e-83	4	Rab28
Phospho21	3.79436e-87	0.334373	0.318	0.137	8.69439e-83	4	Phospho2
Padi21	3.83743e-87	1.4011	0.072	0.015	8.79308e-83	4	Padi2
Cbs2	4.87075e-87	1.03732	0.093	0.023	1.11608e-82	4	Cbs
Ttc39a2	5.0009e-87	1.32131	0.079	0.017	1.14591e-82	4	Ttc39a
Cmc4	5.35365e-87	0.268565	0.311	0.132	1.22674e-82	4	Cmc4
Mlkl1	5.44554e-87	0.913037	0.122	0.035	1.24779e-82	4	Mlkl
Ankrd91	5.99503e-87	1.45029	0.074	0.015	1.3737e-82	4	Ankrd9
Jarid21	6.35534e-87	0.459283	0.748	0.421	1.45626e-82	4	Jarid2
Emsy	6.81577e-87	0.382495	0.805	0.437	1.56177e-82	4	Emsy
Hsd17b101	7.12098e-87	0.357951	0.99	0.788	1.6317e-82	4	Hsd17b10
Ptpn231	7.42542e-87	0.274009	0.42	0.193	1.70146e-82	4	Ptpn23
Insl61	7.95192e-87	0.86034	0.156	0.051	1.8221e-82	4	Insl6
Ints121	8.03623e-87	0.269341	0.329	0.142	1.84142e-82	4	Ints12
Suox2	8.12302e-87	0.618161	0.223	0.087	1.86131e-82	4	Suox
Cox141	8.76624e-87	0.437375	0.971	0.656	2.0087e-82	4	Cox14
Por1	8.82959e-87	0.289927	0.608	0.3	2.02321e-82	4	Por
Zbtb112	8.90178e-87	0.280251	0.506	0.244	2.03975e-82	4	Zbtb11
Paxbp11	1.14366e-86	0.328322	0.664	0.339	2.62059e-82	4	Paxbp1
Aagab2	1.18352e-86	0.335139	0.28	0.116	2.71192e-82	4	Aagab
1110037F02Rik1	1.25332e-86	0.377629	0.738	0.385	2.87185e-82	4	1110037F02Rik
Pir1	1.44687e-86	0.298822	0.44	0.206	3.31535e-82	4	Pir
Nelfb1	1.4791e-86	0.325506	0.636	0.319	3.3892e-82	4	Nelfb
Ppp3cb1	1.65913e-86	0.397891	0.786	0.427	3.80174e-82	4	Ppp3cb
Raf11	1.75628e-86	0.34675	0.722	0.374	4.02435e-82	4	Raf1
Hck1	1.91319e-86	2.06616	0.043	0.006	4.38388e-82	4	Hck
Lmbrd22	2.107e-86	0.356666	0.266	0.109	4.82797e-82	4	Lmbrd2
Sptlc22	2.13482e-86	0.399784	0.695	0.364	4.89172e-82	4	Sptlc2
Tex10	2.14945e-86	0.275973	0.6	0.295	4.92525e-82	4	Tex10
Cyb5rl2	2.28e-86	0.864175	0.126	0.037	5.22439e-82	4	Cyb5rl
Cct41	2.30769e-86	0.30114	0.994	0.853	5.28783e-82	4	Cct4
Gm47071	2.43822e-86	0.937398	0.105	0.028	5.58693e-82	4	Gm4707
Arhgef72	2.47483e-86	0.282824	0.419	0.194	5.67084e-82	4	Arhgef7
Gm101161	2.59095e-86	0.517166	0.226	0.088	5.93689e-82	4	Gm10116
Tmem1802	2.90237e-86	1.70229	0.062	0.011	6.6505e-82	4	Tmem180
Tmem41b1	3.76736e-86	0.285405	0.561	0.275	8.63252e-82	4	Tmem41b
Git11	3.99067e-86	0.289236	0.411	0.189	9.14423e-82	4	Git1
C2cd2l2	4.07163e-86	0.682452	0.127	0.038	9.32974e-82	4	C2cd2l
Sypl1	4.60475e-86	0.37571	0.791	0.42	1.05513e-81	4	Sypl
Ninl2	5.09773e-86	0.388887	0.283	0.119	1.16809e-81	4	Ninl
Ppp1r182	5.74731e-86	0.339424	0.442	0.209	1.31694e-81	4	Ppp1r18
Abhd16a1	6.34529e-86	0.27431	0.573	0.28	1.45396e-81	4	Abhd16a
Zbtb51	7.67034e-86	0.285819	0.324	0.14	1.75758e-81	4	Zbtb5
Sugp11	7.84411e-86	0.362686	0.293	0.124	1.7974e-81	4	Sugp1
Flii1	8.10769e-86	0.331546	0.673	0.339	1.8578e-81	4	Flii
Tmem50b1	8.42979e-86	0.425821	0.195	0.071	1.9316e-81	4	Tmem50b
Glrx21	1.06146e-85	0.45341	0.901	0.554	2.43222e-81	4	Glrx2
Txndc111	1.06667e-85	0.26652	0.499	0.239	2.44416e-81	4	Txndc11
Trp53rka2	1.11746e-85	0.30446	0.311	0.134	2.56055e-81	4	Trp53rka
Map2k52	1.14681e-85	0.296666	0.437	0.204	2.62779e-81	4	Map2k5
Dcaf121	1.20719e-85	0.29115	0.595	0.295	2.76616e-81	4	Dcaf12
Shoc21	1.31079e-85	0.280282	0.624	0.309	3.00354e-81	4	Shoc2
Sirt71	1.40105e-85	0.231023	0.375	0.169	3.21036e-81	4	Sirt7
Adnp1	1.45059e-85	0.35924	0.3	0.128	3.32389e-81	4	Adnp
Mcm3ap1	1.69433e-85	0.242565	0.469	0.221	3.88238e-81	4	Mcm3ap
Csnk2a21	2.42836e-85	0.263	0.359	0.16	5.56434e-81	4	Csnk2a2
Mrrf2	2.58899e-85	0.33185	0.607	0.304	5.93242e-81	4	Mrrf
Ciz11	2.69066e-85	0.281714	0.56	0.275	6.16539e-81	4	Ciz1
Chd12	2.88075e-85	0.44003	0.873	0.527	6.60095e-81	4	Chd1
Smpd11	3.89179e-85	0.286604	0.373	0.168	8.91766e-81	4	Smpd1
Pdcd22	4.07843e-85	0.291526	0.527	0.255	9.34532e-81	4	Pdcd2
Armc82	4.45846e-85	0.201795	0.396	0.18	1.02161e-80	4	Armc8
Zfp4232	4.47719e-85	0.916809	0.118	0.034	1.0259e-80	4	Zfp423
C1ql11	5.31089e-85	2.46231	0.037	0.004	1.21694e-80	4	C1ql1
Ugdh2	5.36085e-85	0.32445	0.744	0.386	1.22838e-80	4	Ugdh
Hipk21	5.64256e-85	0.280471	0.526	0.256	1.29294e-80	4	Hipk2
Tmem41a1	5.9819e-85	0.27691	0.283	0.118	1.37069e-80	4	Tmem41a
Higd2a2	7.07261e-85	0.45079	0.916	0.559	1.62062e-80	4	Higd2a
Tap12	7.15061e-85	0.380613	0.362	0.165	1.63849e-80	4	Tap1
Ccs1	7.34472e-85	0.372884	0.756	0.395	1.68297e-80	4	Ccs
Xpo62	7.5253e-85	0.275285	0.63	0.314	1.72435e-80	4	Xpo6
Rfng2	7.80751e-85	0.274761	0.315	0.136	1.78901e-80	4	Rfng
Stard31	9.35501e-85	0.329609	0.316	0.137	2.14361e-80	4	Stard3
Dusp141	1.01513e-84	0.971988	0.11	0.031	2.32606e-80	4	Dusp14
Top2b1	1.04118e-84	0.374572	0.982	0.757	2.38575e-80	4	Top2b
Map3k16	1.07945e-84	0.352747	0.263	0.108	2.47346e-80	4	Map3k1
Zfp5741	1.22288e-84	0.39059	0.227	0.088	2.80211e-80	4	Zfp574
D10Jhu81e1	1.23413e-84	0.369143	0.75	0.389	2.82788e-80	4	D10Jhu81e
Pstk1	1.62468e-84	0.314134	0.701	0.356	3.72279e-80	4	Pstk
Ampd21	1.64225e-84	0.281606	0.372	0.168	3.76305e-80	4	Ampd2
Tnk21	1.71575e-84	0.359036	0.225	0.087	3.93146e-80	4	Tnk2
Tmem2481	1.88778e-84	0.314428	0.63	0.317	4.32565e-80	4	Tmem248
Fkbp112	2.00497e-84	0.449109	0.894	0.583	4.59419e-80	4	Fkbp11
Lemd21	2.28418e-84	0.278768	0.555	0.273	5.23398e-80	4	Lemd2
1700113A16Rik1	2.49055e-84	0.861387	0.11	0.031	5.70686e-80	4	1700113A16Rik
Hspa4l2	2.49261e-84	0.490899	0.212	0.081	5.71157e-80	4	Hspa4l
C330007P06Rik1	2.83918e-84	0.252469	0.604	0.299	6.50569e-80	4	C330007P06Rik
Prkag22	2.94227e-84	0.309201	0.481	0.233	6.74191e-80	4	Prkag2
Golga72	3.08693e-84	0.425419	0.817	0.45	7.07339e-80	4	Golga7
Mapk91	3.46356e-84	0.217101	0.486	0.23	7.93641e-80	4	Mapk9
Zscan222	3.56691e-84	0.496342	0.18	0.064	8.17323e-80	4	Zscan22
Pggt1b2	3.91419e-84	0.320786	0.321	0.14	8.96898e-80	4	Pggt1b
Pfkm2	3.94831e-84	0.315672	0.346	0.154	9.04716e-80	4	Pfkm
Hspb13	4.34033e-84	0.441324	0.717	0.409	9.94542e-80	4	Hspb1
Lamtor51	4.48176e-84	0.414028	0.962	0.677	1.02695e-79	4	Lamtor5
Ccdc1271	4.57027e-84	0.423966	0.885	0.507	1.04723e-79	4	Ccdc127
Plekha3	4.80293e-84	0.258808	0.432	0.203	1.10054e-79	4	Plekha3
Eef2kmt1	5.00463e-84	0.348919	0.675	0.349	1.14676e-79	4	Eef2kmt
Dctn51	7.69144e-84	0.270719	0.564	0.276	1.76242e-79	4	Dctn5
Tor1aip21	8.03996e-84	0.37562	0.778	0.409	1.84228e-79	4	Tor1aip2
Ncdn2	8.44251e-84	0.317949	0.281	0.118	1.93452e-79	4	Ncdn
Gm424761	8.68103e-84	1.56511	0.079	0.018	1.98917e-79	4	Gm42476
Tmtc3	1.04001e-83	0.197719	0.435	0.203	2.38307e-79	4	Tmtc3
Mvb12a2	1.0747e-83	0.407173	0.795	0.426	2.46256e-79	4	Mvb12a
Clpx1	1.16118e-83	0.333431	0.679	0.35	2.66073e-79	4	Clpx
Grb21	1.42969e-83	0.380079	0.809	0.43	3.27598e-79	4	Grb2
Vps531	1.43681e-83	0.291	0.5	0.242	3.29231e-79	4	Vps53
Ttc43	1.55822e-83	0.317844	0.686	0.35	3.5705e-79	4	Ttc4
Prdm101	1.62221e-83	0.854103	0.115	0.033	3.71714e-79	4	Prdm10
Atxn102	1.68784e-83	0.415395	0.973	0.687	3.86753e-79	4	Atxn10
Plekhb22	1.86585e-83	1.08205	0.089	0.022	4.27542e-79	4	Plekhb2
Fut82	2.12242e-83	0.404353	0.702	0.381	4.86331e-79	4	Fut8
Asxl1	2.59689e-83	0.270912	0.568	0.281	5.95052e-79	4	Asxl1
Tmem2051	2.85771e-83	0.41218	0.797	0.437	6.54816e-79	4	Tmem205
Btg31	3.14575e-83	0.422502	0.229	0.09	7.20816e-79	4	Btg3
Mt41	3.27656e-83	1.55473	0.092	0.023	7.50791e-79	4	Mt4
Mterf31	3.44495e-83	0.240384	0.407	0.188	7.89376e-79	4	Mterf3
Zfp6391	3.53073e-83	0.289437	0.646	0.326	8.09031e-79	4	Zfp639
Cluap12	3.95081e-83	0.255203	0.445	0.209	9.05289e-79	4	Cluap1
Mark31	4.03309e-83	0.393663	0.789	0.43	9.24143e-79	4	Mark3
Klhl251	4.6041e-83	0.705752	0.148	0.049	1.05498e-78	4	Klhl25
Atf7ip2	4.75605e-83	3.1399	0.027	0.002	1.0898e-78	4	Atf7ip2
Kctd202	4.75714e-83	0.283438	0.615	0.307	1.09005e-78	4	Kctd20
Casp21	5.07696e-83	0.246385	0.404	0.187	1.16334e-78	4	Casp2
Pemt1	5.1917e-83	0.754453	0.141	0.045	1.18963e-78	4	Pemt
Mettl221	5.44776e-83	0.588564	0.167	0.058	1.2483e-78	4	Mettl22
Ttc30a11	5.94372e-83	0.828647	0.128	0.039	1.36194e-78	4	Ttc30a1
Arv12	6.05327e-83	0.870014	0.121	0.036	1.38705e-78	4	Arv1
Cdh32	6.26929e-83	0.622579	0.439	0.231	1.43655e-78	4	Cdh3
Itga71	6.33065e-83	1.85049	0.069	0.014	1.4506e-78	4	Itga7
Pex131	6.77725e-83	0.322224	0.599	0.301	1.55294e-78	4	Pex13
Kcnk121	7.19302e-83	2.05524	0.05	0.008	1.64821e-78	4	Kcnk12
Pcdh72	8.10536e-83	0.407763	0.845	0.498	1.85726e-78	4	Pcdh7
Pigo1	8.1179e-83	0.589465	0.189	0.07	1.86014e-78	4	Pigo
Lingo12	8.19362e-83	1.0973	0.086	0.021	1.87749e-78	4	Lingo1
Flad11	8.20563e-83	0.48151	0.215	0.083	1.88024e-78	4	Flad1
Ptbp31	9.08992e-83	0.443366	0.909	0.554	2.08287e-78	4	Ptbp3
Tmem2612	1.11805e-82	0.451768	0.918	0.56	2.5619e-78	4	Tmem261
Timp12	1.11902e-82	0.340964	0.764	0.41	2.56412e-78	4	Timp1
Flot2	1.12548e-82	0.205919	0.479	0.227	2.57892e-78	4	Flot2
Tmem106c1	1.25441e-82	0.258846	0.354	0.159	2.87436e-78	4	Tmem106c
Ccdc1912	1.2814e-82	0.27517	0.337	0.15	2.9362e-78	4	Ccdc191
Atp13a31	1.32676e-82	0.283563	0.689	0.353	3.04013e-78	4	Atp13a3
Hspa12a1	1.42427e-82	0.632116	0.159	0.054	3.26357e-78	4	Hspa12a
Gfm23	1.46434e-82	0.254133	0.348	0.156	3.3554e-78	4	Gfm2
Herc31	1.70059e-82	0.799769	0.123	0.037	3.89673e-78	4	Herc3
Hps11	1.77736e-82	0.355102	0.297	0.128	4.07264e-78	4	Hps1
Fmo21	2.03165e-82	0.422654	0.565	0.302	4.65533e-78	4	Fmo2
Dpf31	2.04545e-82	1.54688	0.07	0.015	4.68694e-78	4	Dpf3
Spg111	2.15109e-82	0.290731	0.299	0.128	4.92901e-78	4	Spg11
Actr21	2.15485e-82	0.3883	0.817	0.447	4.93761e-78	4	Actr2
Hmox12	2.45604e-82	0.418472	0.324	0.144	5.62776e-78	4	Hmox1
Trip62	2.65129e-82	0.377207	0.717	0.378	6.07517e-78	4	Trip6
Rnf2131	2.8191e-82	0.232257	0.491	0.239	6.45968e-78	4	Rnf213
4931406P16Rik2	3.04884e-82	0.338749	0.707	0.366	6.98611e-78	4	4931406P16Rik
Vangl22	3.12775e-82	0.256294	0.372	0.17	7.16693e-78	4	Vangl2
D11Wsu47e1	3.94468e-82	0.648316	0.156	0.053	9.03885e-78	4	D11Wsu47e
Asb81	4.12738e-82	0.229534	0.423	0.198	9.45747e-78	4	Asb8
Sipa12	4.21326e-82	0.276505	0.539	0.265	9.65427e-78	4	Sipa1
Kbtbd81	4.42059e-82	2.25548	0.034	0.004	1.01293e-77	4	Kbtbd8
Rhebl12	4.86284e-82	0.413711	0.205	0.078	1.11427e-77	4	Rhebl1
Jade1	5.06753e-82	0.326365	0.541	0.273	1.16117e-77	4	Jade1
Cep1121	5.22037e-82	0.261397	0.388	0.179	1.1962e-77	4	Cep112
Fam132a1	5.31843e-82	0.403556	0.691	0.368	1.21867e-77	4	Fam132a
Slc9a12	6.13302e-82	0.304848	0.513	0.252	1.40532e-77	4	Slc9a1
Sema3a2	6.8453e-82	0.321012	0.573	0.294	1.56853e-77	4	Sema3a
Tfb2m1	7.03121e-82	0.201202	0.396	0.182	1.61113e-77	4	Tfb2m
Chuk3	7.16861e-82	0.201745	0.458	0.217	1.64261e-77	4	Chuk
Bend61	7.71386e-82	0.562078	0.169	0.059	1.76755e-77	4	Bend6
2810402E24Rik1	7.76543e-82	0.385994	0.278	0.118	1.77937e-77	4	2810402E24Rik
Snx193	9.14899e-82	0.250046	0.353	0.159	2.0964e-77	4	Snx19
Lcmt11	1.0782e-81	0.363105	0.738	0.39	2.47059e-77	4	Lcmt1
Edc31	1.0811e-81	0.286648	0.375	0.172	2.47724e-77	4	Edc3
Nphs11	1.10618e-81	0.650898	0.182	0.067	2.5347e-77	4	Nphs1
Paqr31	1.14952e-81	0.70722	0.147	0.048	2.63401e-77	4	Paqr3
Engase1	1.27545e-81	0.68198	0.15	0.05	2.92257e-77	4	Engase
Kctd102	1.30311e-81	0.278289	0.467	0.225	2.98595e-77	4	Kctd10
Atxn31	1.42322e-81	0.211479	0.413	0.192	3.26115e-77	4	Atxn3
Zfp4721	1.47665e-81	0.491215	0.16	0.055	3.3836e-77	4	Zfp472
Net12	1.50038e-81	0.414603	0.871	0.509	3.43796e-77	4	Net1
Vps502	1.68313e-81	0.245372	0.361	0.164	3.85672e-77	4	Vps50
Nmb1	1.75222e-81	0.926693	0.115	0.033	4.01503e-77	4	Nmb
Dph53	1.81049e-81	0.17687	0.465	0.221	4.14857e-77	4	Dph5
Kng22	1.81178e-81	0.487363	0.329	0.151	4.15151e-77	4	Kng2
Aifm21	1.82086e-81	0.422624	0.244	0.1	4.17231e-77	4	Aifm2
Ak42	1.8988e-81	1.15771	0.086	0.021	4.35091e-77	4	Ak4
Tcaf21	2.54942e-81	0.62753	0.185	0.068	5.84174e-77	4	Tcaf2
Smyd3	2.67143e-81	0.298699	0.275	0.116	6.12131e-77	4	Smyd3
Phc1	2.80519e-81	0.299204	0.392	0.183	6.42781e-77	4	Phc1
Zfp8301	3.13345e-81	0.221825	0.518	0.251	7.18e-77	4	Zfp830
Egln12	3.15476e-81	0.259982	0.495	0.241	7.22881e-77	4	Egln1
Tusc22	3.2282e-81	0.267157	0.318	0.14	7.39709e-77	4	Tusc2
Pip5k1c1	3.60496e-81	0.210716	0.441	0.208	8.26041e-77	4	Pip5k1c
1700086O06Rik1	4.44766e-81	0.59874	0.185	0.068	1.01914e-76	4	1700086O06Rik
E130308A19Rik2	4.80106e-81	0.323825	0.288	0.124	1.10011e-76	4	E130308A19Rik
Tvp23a1	5.7923e-81	0.66995	0.182	0.067	1.32725e-76	4	Tvp23a
Ntpcr1	6.16731e-81	0.28193	0.507	0.248	1.41318e-76	4	Ntpcr
Trmo1	6.29544e-81	0.938524	0.101	0.027	1.44254e-76	4	Trmo
Cnot82	6.39023e-81	0.299457	0.632	0.32	1.46426e-76	4	Cnot8
Rnf1491	6.45745e-81	0.353225	0.733	0.385	1.47966e-76	4	Rnf149
Prcp2	6.64943e-81	0.303679	0.596	0.3	1.52365e-76	4	Prcp
Fyb2	6.69874e-81	0.685827	0.124	0.038	1.53495e-76	4	Fyb
Lpin21	7.28617e-81	0.266796	0.487	0.238	1.66955e-76	4	Lpin2
Dctn11	7.29266e-81	0.387917	0.795	0.435	1.67104e-76	4	Dctn1
Rad54l22	9.42984e-81	0.241795	0.54	0.267	2.16075e-76	4	Rad54l2
Glis11	1.0044e-80	2.15712	0.045	0.007	2.30149e-76	4	Glis1
Zscan211	1.12599e-80	0.276303	0.332	0.148	2.58008e-76	4	Zscan21
Arhgef102	1.22668e-80	0.365749	0.338	0.153	2.81081e-76	4	Arhgef10
Nxn2	1.47312e-80	0.377088	0.989	0.751	3.3755e-76	4	Nxn
Phf132	1.53353e-80	0.319476	0.396	0.187	3.51392e-76	4	Phf13
Hps41	1.60932e-80	0.282411	0.364	0.167	3.6876e-76	4	Hps4
Eva1a1	1.63133e-80	0.960483	0.108	0.031	3.73804e-76	4	Eva1a
2610002M06Rik1	1.67671e-80	0.255643	0.527	0.258	3.84202e-76	4	2610002M06Rik
Spon22	1.70341e-80	0.47915	0.672	0.395	3.9032e-76	4	Spon2
Zfp3261	1.70404e-80	0.418536	0.863	0.505	3.90463e-76	4	Zfp326
Zfp601	1.71151e-80	0.323559	0.403	0.191	3.92175e-76	4	Zfp60
Ttc51	1.76192e-80	0.220625	0.471	0.225	4.03726e-76	4	Ttc5
Pskh1	1.77738e-80	0.246931	0.401	0.187	4.07268e-76	4	Pskh1
Ptpn112	1.81726e-80	0.412734	0.847	0.489	4.16407e-76	4	Ptpn11
C1galt12	2.04098e-80	0.263788	0.505	0.248	4.6767e-76	4	C1galt1
Wwp21	2.05163e-80	0.381561	0.267	0.113	4.70111e-76	4	Wwp2
Ncoa31	2.33853e-80	0.246229	0.456	0.219	5.35851e-76	4	Ncoa3
Gm48901	2.37789e-80	0.708749	0.137	0.044	5.44869e-76	4	Gm4890
Thnsl11	2.48623e-80	0.664544	0.122	0.037	5.69695e-76	4	Thnsl1
Oraov11	2.59722e-80	0.299941	0.294	0.127	5.95126e-76	4	Oraov1
Prkce	2.6875e-80	0.256856	0.525	0.259	6.15813e-76	4	Prkce
Ubxn2a1	3.10995e-80	0.215114	0.433	0.206	7.12613e-76	4	Ubxn2a
Srgap21	3.18379e-80	0.236341	0.645	0.326	7.29533e-76	4	Srgap2
Fbxl82	4.69128e-80	0.57829	0.19	0.071	1.07496e-75	4	Fbxl8
Spg202	5.75049e-80	0.265818	0.574	0.286	1.31767e-75	4	Spg20
Ikzf51	6.58378e-80	0.198511	0.538	0.264	1.50861e-75	4	Ikzf5
Ubc1	7.23163e-80	0.295547	0.995	0.865	1.65706e-75	4	Ubc
Cog42	8.25856e-80	0.287642	0.598	0.302	1.89237e-75	4	Cog4
Ddx242	9.14124e-80	0.385909	0.962	0.704	2.09462e-75	4	Ddx24
Jmjd71	9.14515e-80	0.706779	0.146	0.048	2.09552e-75	4	Jmjd7
Dhx352	9.58028e-80	0.377597	0.204	0.078	2.19522e-75	4	Dhx35
Ccdc1172	1.35908e-79	0.261533	0.349	0.159	3.1142e-75	4	Ccdc117
Mettl183	1.42985e-79	0.539732	0.148	0.05	3.27636e-75	4	Mettl18
Zfpl12	1.59674e-79	0.311688	0.54	0.269	3.65878e-75	4	Zfpl1
Gmpr3	1.94831e-79	0.855703	0.117	0.035	4.46435e-75	4	Gmpr
Mettl41	2.05033e-79	0.773101	0.129	0.04	4.69812e-75	4	Mettl4
Fam149b1	2.1135e-79	0.257746	0.365	0.168	4.84288e-75	4	Fam149b
6330416G13Rik1	2.14236e-79	0.930274	0.098	0.027	4.909e-75	4	6330416G13Rik
Gm43409	2.29329e-79	3.16191	0.027	0.002	5.25483e-75	4	Gm43409
Tsc22	2.37447e-79	0.268247	0.449	0.216	5.44086e-75	4	Tsc2
Dact12	3.80065e-79	0.280486	0.446	0.218	8.70882e-75	4	Dact1
Rfx11	4.26226e-79	0.338134	0.214	0.084	9.76655e-75	4	Rfx1
Cry12	4.48204e-79	0.385799	0.211	0.082	1.02702e-74	4	Cry1
Usp28	4.53424e-79	0.33805	0.238	0.097	1.03898e-74	4	Usp28
Gm102501	4.94881e-79	1.50562	0.06	0.012	1.13397e-74	4	Gm10250
Tmem132a2	5.173e-79	0.254338	0.491	0.24	1.18534e-74	4	Tmem132a
Fut102	5.22263e-79	0.189086	0.379	0.174	1.19671e-74	4	Fut10
Mapk141	5.61595e-79	0.262944	0.64	0.326	1.28684e-74	4	Mapk14
Smarcal11	5.84416e-79	0.210526	0.361	0.165	1.33913e-74	4	Smarcal1
Ppp1r15b	7.39806e-79	0.2751	0.635	0.323	1.69519e-74	4	Ppp1r15b
5031439G07Rik1	7.87611e-79	0.24014	0.479	0.233	1.80473e-74	4	5031439G07Rik
Yy11	8.58306e-79	0.415124	0.945	0.631	1.96672e-74	4	Yy1
Zbtb331	9.13198e-79	0.239912	0.347	0.157	2.0925e-74	4	Zbtb33
Flrt31	1.01294e-78	1.35333	0.069	0.015	2.32104e-74	4	Flrt3
Hspbap11	1.01875e-78	0.503246	0.178	0.065	2.33436e-74	4	Hspbap1
Mut2	1.01962e-78	0.264824	0.649	0.331	2.33635e-74	4	Mut
Fmo61	1.05354e-78	2.44179	0.04	0.005	2.41408e-74	4	Fmo6
Vps13a1	1.07137e-78	0.192264	0.496	0.241	2.45495e-74	4	Vps13a
Tmem126b1	1.19004e-78	0.213761	0.534	0.262	2.72687e-74	4	Tmem126b
Adam102	1.22838e-78	0.408759	0.881	0.516	2.8147e-74	4	Adam10
Scnm11	1.30012e-78	0.243857	0.493	0.24	2.9791e-74	4	Scnm1
Sult4a12	1.38205e-78	1.14106	0.086	0.022	3.16682e-74	4	Sult4a1
Hspb112	1.4622e-78	0.401557	0.811	0.45	3.35049e-74	4	Hspb11
Hnrnpul21	1.46338e-78	0.414081	0.953	0.647	3.3532e-74	4	Hnrnpul2
Tbc1d19	1.47484e-78	0.245281	0.321	0.143	3.37946e-74	4	Tbc1d19
Nrn11	1.58322e-78	0.445831	0.385	0.188	3.62778e-74	4	Nrn1
Gtpbp81	1.63281e-78	0.244778	0.433	0.207	3.74142e-74	4	Gtpbp8
Agap12	1.77522e-78	0.193585	0.475	0.23	4.06774e-74	4	Agap1
Trappc92	1.99954e-78	0.306531	0.283	0.122	4.58174e-74	4	Trappc9
Zfp6871	2.03255e-78	0.298899	0.295	0.129	4.65739e-74	4	Zfp687
Leprotl11	2.79676e-78	0.418074	0.877	0.512	6.4085e-74	4	Leprotl1
Ppp1r13b1	2.84831e-78	0.290787	0.375	0.175	6.52661e-74	4	Ppp1r13b
Snx171	3.05259e-78	0.419016	0.86	0.495	6.9947e-74	4	Snx17
Mapk1ip1l1	3.20874e-78	0.399412	0.827	0.468	7.35251e-74	4	Mapk1ip1l
Abcd11	4.19323e-78	0.484851	0.222	0.09	9.60837e-74	4	Abcd1
Ssr42	4.44194e-78	0.234118	0.997	0.917	1.01783e-73	4	Ssr4
Rabep12	5.00031e-78	0.334554	0.773	0.413	1.14577e-73	4	Rabep1
Spast1	5.05794e-78	0.257127	0.58	0.29	1.15898e-73	4	Spast
Slc35d13	5.08718e-78	0.193035	0.344	0.156	1.16568e-73	4	Slc35d1
Slc25a262	5.84358e-78	0.336844	0.215	0.085	1.339e-73	4	Slc25a26
Gpatch13	5.92708e-78	0.198057	0.403	0.189	1.35813e-73	4	Gpatch1
Heatr61	5.97075e-78	0.238751	0.571	0.285	1.36814e-73	4	Heatr6
C1qtnf62	6.13966e-78	0.315205	0.618	0.317	1.40684e-73	4	C1qtnf6
Ifit21	6.74236e-78	0.129071	0.353	0.161	1.54494e-73	4	Ifit2
Ccar11	7.73831e-78	0.403415	0.953	0.658	1.77316e-73	4	Ccar1
Nrgn1	8.70662e-78	2.22864	0.038	0.005	1.99503e-73	4	Nrgn
Cryzl11	9.87831e-78	0.271687	0.604	0.306	2.26352e-73	4	Cryzl1
Angel11	9.8928e-78	1.15567	0.082	0.02	2.26684e-73	4	Angel1
Faf21	1.17845e-77	0.406785	0.847	0.486	2.70031e-73	4	Faf2
Fstl32	1.21295e-77	0.508351	0.193	0.074	2.77935e-73	4	Fstl3
Yipf61	1.28399e-77	0.192265	0.46	0.221	2.94213e-73	4	Yipf6
Ing31	1.4163e-77	0.206151	0.466	0.226	3.2453e-73	4	Ing3
Hsd17b41	1.43173e-77	0.313688	0.692	0.36	3.28066e-73	4	Hsd17b4
Creb32	1.50657e-77	0.254729	0.454	0.22	3.45216e-73	4	Creb3
Pias2	1.72455e-77	0.23323	0.589	0.295	3.95163e-73	4	Pias2
Rbm221	1.76257e-77	0.344524	0.785	0.425	4.03875e-73	4	Rbm22
Cetn42	1.87777e-77	0.486976	0.245	0.103	4.30273e-73	4	Cetn4
Rin11	2.00422e-77	0.71305	0.137	0.045	4.59246e-73	4	Rin1
Wapl2	2.22464e-77	0.409152	0.907	0.556	5.09753e-73	4	Wapl
Nfic1	2.2659e-77	0.357363	0.986	0.762	5.19208e-73	4	Nfic
Agpat31	2.40815e-77	0.322033	0.729	0.384	5.51804e-73	4	Agpat3
Mdm21	2.59712e-77	0.263992	0.512	0.255	5.95105e-73	4	Mdm2
Inafm22	2.89093e-77	0.413924	0.19	0.072	6.62427e-73	4	Inafm2
Bbx1	3.04399e-77	0.406659	0.936	0.625	6.975e-73	4	Bbx
Ttc72	3.06135e-77	0.674	0.122	0.038	7.01478e-73	4	Ttc7
Pofut11	3.13523e-77	0.230586	0.564	0.283	7.18407e-73	4	Pofut1
Uck12	3.21606e-77	0.221885	0.38	0.177	7.36927e-73	4	Uck1
Chst142	3.32226e-77	0.287516	0.349	0.16	7.61264e-73	4	Chst14
Bicd21	3.4001e-77	0.175621	0.484	0.234	7.79099e-73	4	Bicd2
Adgrl11	3.57756e-77	0.409304	0.887	0.529	8.19763e-73	4	Adgrl1
2410002F23Rik2	3.80312e-77	0.273699	0.632	0.324	8.71448e-73	4	2410002F23Rik
Prps22	4.10585e-77	0.35755	0.738	0.408	9.40813e-73	4	Prps2
Slc7a111	4.1906e-77	1.9827	0.041	0.006	9.60235e-73	4	Slc7a11
Thap22	5.07456e-77	0.154787	0.427	0.202	1.16278e-72	4	Thap2
Clk21	5.17847e-77	0.214871	0.396	0.186	1.1866e-72	4	Clk2
Mob1b1	5.51122e-77	0.265977	0.64	0.33	1.26284e-72	4	Mob1b
Usf21	5.62492e-77	0.382886	0.848	0.477	1.28889e-72	4	Usf2
Gm100361	5.71802e-77	0.453971	0.202	0.079	1.31023e-72	4	Gm10036
Rpgr1	5.76886e-77	0.391819	0.186	0.07	1.32188e-72	4	Rpgr
Reps11	5.80644e-77	0.224098	0.512	0.252	1.33049e-72	4	Reps1
Xylt22	5.92701e-77	0.258028	0.284	0.123	1.35811e-72	4	Xylt2
Tmem1641	7.13217e-77	0.318198	0.286	0.125	1.63427e-72	4	Tmem164
Gpt21	8.89848e-77	0.308417	0.378	0.179	2.039e-72	4	Gpt2
Slc27a41	8.91269e-77	0.352153	0.23	0.094	2.04225e-72	4	Slc27a4
Fbxo361	9.33871e-77	0.690535	0.179	0.067	2.13987e-72	4	Fbxo36
Them71	9.47897e-77	0.997706	0.126	0.04	2.17201e-72	4	Them7
Recql52	9.62391e-77	0.509384	0.163	0.058	2.20522e-72	4	Recql5
Rft11	1.04535e-76	0.218325	0.288	0.125	2.39531e-72	4	Rft1
Jrk1	1.1894e-76	0.86433	0.112	0.034	2.7254e-72	4	Jrk
Htatsf11	1.27402e-76	0.394139	0.851	0.492	2.9193e-72	4	Htatsf1
Epn11	1.30209e-76	0.317911	0.725	0.379	2.98362e-72	4	Epn1
Ltbr1	1.30811e-76	0.307226	0.613	0.315	2.99741e-72	4	Ltbr
Spag41	1.35492e-76	1.50808	0.062	0.012	3.10466e-72	4	Spag4
Cc2d1a1	1.38738e-76	0.304259	0.283	0.124	3.17905e-72	4	Cc2d1a
Prss351	1.44962e-76	2.5487	0.038	0.005	3.32167e-72	4	Prss35
AI5974792	1.76785e-76	0.254812	0.321	0.144	4.05085e-72	4	AI597479
Lgi21	1.81999e-76	1.06914	0.099	0.027	4.17032e-72	4	Lgi2
Tmem1581	1.90203e-76	0.320675	0.604	0.319	4.35832e-72	4	Tmem158
Stat12	2.06525e-76	0.214549	0.506	0.252	4.73232e-72	4	Stat1
Rnf1851	2.32249e-76	0.255641	0.311	0.139	5.32176e-72	4	Rnf185
Rnf2142	2.83164e-76	0.232024	0.582	0.293	6.48842e-72	4	Rnf214
Pla2g61	2.84015e-76	0.367567	0.225	0.091	6.50792e-72	4	Pla2g6
Nt5c21	3.25599e-76	0.188333	0.441	0.212	7.46079e-72	4	Nt5c2
Map2k41	3.50722e-76	0.238478	0.585	0.294	8.03644e-72	4	Map2k4
Kctd81	3.8629e-76	1.51232	0.074	0.017	8.85145e-72	4	Kctd8
Fuz2	3.99201e-76	0.280748	0.308	0.137	9.1473e-72	4	Fuz
Fem1c	4.62414e-76	0.193845	0.536	0.265	1.05958e-71	4	Fem1c
Slc29a21	4.97106e-76	0.95088	0.089	0.023	1.13907e-71	4	Slc29a2
Ptov12	6.41771e-76	0.346112	0.988	0.778	1.47055e-71	4	Ptov1
AU0198231	7.04141e-76	0.262918	0.647	0.333	1.61347e-71	4	AU019823
Tgm51	7.0979e-76	2.57572	0.032	0.004	1.62641e-71	4	Tgm5
Ppdpf1	7.16663e-76	0.427514	0.917	0.566	1.64216e-71	4	Ppdpf
1700048O20Rik1	8.25146e-76	0.704582	0.149	0.052	1.89074e-71	4	1700048O20Rik
Gm267712	9.06357e-76	0.205526	0.267	0.114	2.07683e-71	4	Gm26771
Agk2	1.00475e-75	0.154182	0.501	0.245	2.30229e-71	4	Agk
Twf11	1.01842e-75	0.378549	0.81	0.452	2.33361e-71	4	Twf1
Gopc1	1.03149e-75	0.217249	0.46	0.224	2.36356e-71	4	Gopc
Hmgxb31	1.22313e-75	0.269209	0.293	0.129	2.80267e-71	4	Hmgxb3
Sgsm11	1.28032e-75	2.32936	0.034	0.004	2.93373e-71	4	Sgsm1
Eid21	1.35468e-75	0.267088	0.538	0.27	3.10411e-71	4	Eid2
Naif11	1.46398e-75	0.866365	0.1	0.028	3.35458e-71	4	Naif1
Ier5l1	1.70005e-75	0.399546	0.286	0.127	3.8955e-71	4	Ier5l
Zswim81	1.84561e-75	0.249471	0.571	0.288	4.22902e-71	4	Zswim8
Acsf31	1.89178e-75	0.39253	0.223	0.091	4.33481e-71	4	Acsf3
Qpctl2	2.01021e-75	0.429896	0.189	0.073	4.6062e-71	4	Qpctl
Ogfod12	2.14378e-75	0.219574	0.277	0.12	4.91227e-71	4	Ogfod1
Mfap31	2.29078e-75	0.235594	0.504	0.249	5.2491e-71	4	Mfap3
Zfp6281	2.40369e-75	0.44917	0.173	0.064	5.50782e-71	4	Zfp628
Gm132191	2.54401e-75	2.21774	0.049	0.008	5.82934e-71	4	Gm13219
Hgs1	3.27662e-75	0.228963	0.557	0.279	7.50806e-71	4	Hgs
Med112	3.44823e-75	0.359165	0.822	0.456	7.90127e-71	4	Med1
Crk1	3.45293e-75	0.361019	0.818	0.454	7.91204e-71	4	Crk
Rnf1111	3.62149e-75	0.224236	0.473	0.232	8.29829e-71	4	Rnf111
Dnm22	3.81428e-75	0.246196	0.633	0.324	8.74003e-71	4	Dnm2
Gm156481	3.81973e-75	0.613221	0.155	0.055	8.75253e-71	4	Gm15648
Ctps22	4.23357e-75	0.262053	0.579	0.293	9.7008e-71	4	Ctps2
Abcb1b1	4.24029e-75	0.340869	0.208	0.083	9.71621e-71	4	Abcb1b
Gna121	4.64318e-75	0.211915	0.533	0.264	1.06394e-70	4	Gna12
Olfml2b2	4.86263e-75	0.649919	0.153	0.054	1.11422e-70	4	Olfml2b
Dpm21	5.16713e-75	0.351893	0.805	0.434	1.184e-70	4	Dpm2
Wdr111	5.63519e-75	0.219197	0.502	0.248	1.29125e-70	4	Wdr11
Focad1	6.56941e-75	0.1692	0.363	0.17	1.50531e-70	4	Focad
Pyroxd12	6.59524e-75	0.238254	0.299	0.133	1.51123e-70	4	Pyroxd1
Plec1	7.26538e-75	0.400828	0.837	0.491	1.66479e-70	4	Plec
Fam45a1	7.43095e-75	0.201851	0.413	0.198	1.70273e-70	4	Fam45a
Dido11	8.3529e-75	0.286559	0.698	0.367	1.91398e-70	4	Dido1
Ttpal2	8.80886e-75	0.222615	0.298	0.133	2.01846e-70	4	Ttpal
B3galt11	8.97054e-75	1.08021	0.077	0.019	2.05551e-70	4	B3galt1
Fam76a1	9.17018e-75	0.296104	0.705	0.373	2.10126e-70	4	Fam76a
Mtrf1l2	9.34335e-75	0.191507	0.403	0.191	2.14094e-70	4	Mtrf1l
Angptl61	9.74798e-75	0.973278	0.098	0.027	2.23365e-70	4	Angptl6
Bloc1s62	9.85872e-75	0.207976	0.424	0.204	2.25903e-70	4	Bloc1s6
Gm20001	1.09799e-74	0.281259	0.65	0.334	2.51593e-70	4	Gm2000
Tspan131	1.15169e-74	0.820835	0.112	0.034	2.63898e-70	4	Tspan13
Wwox2	1.16813e-74	0.260122	0.303	0.136	2.67664e-70	4	Wwox
Tbx3os12	1.30788e-74	1.39277	0.069	0.015	2.99687e-70	4	Tbx3os1
Borcs71	1.35192e-74	0.321335	0.712	0.378	3.09778e-70	4	Borcs7
Chac1	1.49949e-74	3.85931	0.021	0.001	3.43593e-70	4	Chac1
Haghl2	1.64765e-74	0.287725	0.355	0.166	3.77543e-70	4	Haghl
Tada2b1	1.69857e-74	0.414807	0.197	0.077	3.89211e-70	4	Tada2b
Fdx1l1	1.73594e-74	0.409316	0.848	0.495	3.97774e-70	4	Fdx1l
St52	1.91192e-74	0.243437	0.434	0.211	4.38098e-70	4	St5
Zfp2392	1.95786e-74	0.304779	0.245	0.103	4.48624e-70	4	Zfp239
C1galt1c11	2.21961e-74	0.30749	0.238	0.099	5.08602e-70	4	C1galt1c1
Prss362	2.28005e-74	0.634676	0.158	0.057	5.2245e-70	4	Prss36
Adat31	2.32536e-74	1.31191	0.07	0.016	5.32832e-70	4	Adat3
Rxra1	2.36372e-74	0.22171	0.403	0.193	5.41624e-70	4	Rxra
Hist2h41	2.55535e-74	0.638803	0.086	0.022	5.85532e-70	4	Hist2h4
Pacs21	2.80118e-74	0.206671	0.418	0.201	6.41862e-70	4	Pacs2
6030408B16Rik1	2.81742e-74	0.328115	0.381	0.185	6.45584e-70	4	6030408B16Rik
Kifc31	2.83453e-74	0.364085	0.233	0.097	6.49504e-70	4	Kifc3
Zfp518b1	2.95604e-74	0.284108	0.301	0.135	6.77348e-70	4	Zfp518b
Tango21	3.14065e-74	0.195715	0.35	0.162	7.1965e-70	4	Tango2
Slc25a441	3.25324e-74	0.173097	0.36	0.167	7.45448e-70	4	Slc25a44
Gm101381	3.51755e-74	0.640611	0.144	0.05	8.06012e-70	4	Gm10138
Zfp4442	4.02239e-74	0.224339	0.376	0.177	9.21691e-70	4	Zfp444
Adam171	4.71234e-74	0.263438	0.618	0.319	1.07979e-69	4	Adam17
Ice22	4.83469e-74	0.224146	0.406	0.195	1.10782e-69	4	Ice2
Asap1	5.19273e-74	0.308026	0.742	0.397	1.18986e-69	4	Asap1
Eepd12	5.20333e-74	1.09209	0.078	0.019	1.19229e-69	4	Eepd1
Pigw1	5.30911e-74	0.755423	0.108	0.032	1.21653e-69	4	Pigw
Zfp3842	5.52958e-74	0.278048	0.285	0.126	1.26705e-69	4	Zfp384
Lrat1	5.72791e-74	1.4895	0.076	0.018	1.31249e-69	4	Lrat
Tmem601	5.96782e-74	0.205075	0.541	0.27	1.36747e-69	4	Tmem60
Il13ra11	6.57015e-74	0.895694	0.113	0.034	1.50548e-69	4	Il13ra1
Polr3b1	7.40741e-74	0.226224	0.367	0.172	1.69733e-69	4	Polr3b
Usp131	8.41861e-74	0.581805	0.168	0.062	1.92904e-69	4	Usp13
Farp22	8.70042e-74	0.344345	0.215	0.087	1.99361e-69	4	Farp2
Zbtb481	9.10411e-74	0.546362	0.156	0.056	2.08612e-69	4	Zbtb48
Cirbp1	9.70386e-74	0.359156	0.767	0.425	2.22354e-69	4	Cirbp
Ilvbl1	9.78119e-74	0.30242	0.32	0.147	2.24126e-69	4	Ilvbl
Cuedc21	1.07873e-73	0.413711	0.927	0.592	2.4718e-69	4	Cuedc2
Fip1l11	1.35444e-73	0.39495	0.936	0.628	3.10356e-69	4	Fip1l1
Ralb2	1.43673e-73	0.349647	0.755	0.407	3.29212e-69	4	Ralb
Sharpin1	1.76034e-73	0.233709	0.401	0.192	4.03365e-69	4	Sharpin
Cebpg2	1.79485e-73	0.244464	0.665	0.346	4.11273e-69	4	Cebpg
Fat1	1.93307e-73	0.163002	0.418	0.202	4.42943e-69	4	Fat1
Ankrd272	1.99407e-73	0.167099	0.409	0.195	4.56921e-69	4	Ankrd27
Heatr5b1	2.11335e-73	0.266035	0.289	0.128	4.84254e-69	4	Heatr5b
Grsf11	2.27871e-73	0.320852	0.688	0.365	5.22144e-69	4	Grsf1
Zdhhc81	2.67056e-73	0.174807	0.434	0.209	6.11932e-69	4	Zdhhc8
Klc21	2.80878e-73	0.668852	0.146	0.051	6.43604e-69	4	Klc2
Orai11	2.8263e-73	0.546617	0.183	0.07	6.47619e-69	4	Orai1
Osbpl31	3.65365e-73	0.569832	0.156	0.056	8.37197e-69	4	Osbpl3
Bcr1	4.16381e-73	0.265172	0.312	0.142	9.54094e-69	4	Bcr
Ankmy21	4.30243e-73	0.203729	0.443	0.215	9.8586e-69	4	Ankmy2
Cpsf62	4.54592e-73	0.39179	0.907	0.562	1.04165e-68	4	Cpsf6
Smc1b1	4.75149e-73	2.73181	0.031	0.004	1.08876e-68	4	Smc1b
Tnfrsf221	4.81625e-73	0.767839	0.12	0.038	1.1036e-68	4	Tnfrsf22
Tcaim3	4.9303e-73	0.445638	0.161	0.058	1.12973e-68	4	Tcaim
Gm81131	5.29428e-73	0.499444	0.201	0.081	1.21313e-68	4	Gm8113
Ppp3r11	5.45877e-73	0.297926	0.696	0.366	1.25082e-68	4	Ppp3r1
Shroom32	5.55924e-73	0.684709	0.17	0.064	1.27384e-68	4	Shroom3
Dok41	7.54305e-73	0.712421	0.152	0.054	1.72842e-68	4	Dok4
Rcbtb22	8.36794e-73	0.308932	0.718	0.381	1.91743e-68	4	Rcbtb2
Tns41	9.29855e-73	2.17827	0.039	0.006	2.13067e-68	4	Tns4
Phlpp12	1.14484e-72	0.295563	0.275	0.121	2.62329e-68	4	Phlpp1
Lzts31	1.19531e-72	0.968242	0.087	0.023	2.73893e-68	4	Lzts3
Ap5s12	1.22577e-72	0.399035	0.198	0.078	2.80872e-68	4	Ap5s1
Edem22	1.31165e-72	0.243065	0.459	0.226	3.00552e-68	4	Edem2
Sra12	1.37046e-72	0.411782	0.943	0.627	3.14028e-68	4	Sra1
Mms19	1.47022e-72	0.197534	0.467	0.23	3.36887e-68	4	Mms19
3830406C13Rik1	1.51493e-72	0.257305	0.55	0.28	3.47132e-68	4	3830406C13Rik
Hook22	1.54214e-72	0.490647	0.182	0.07	3.53366e-68	4	Hook2
Mbd12	1.57472e-72	0.215025	0.328	0.151	3.60831e-68	4	Mbd1
Papd52	1.60883e-72	0.194456	0.453	0.222	3.68648e-68	4	Papd5
Jkamp1	1.6729e-72	0.303576	0.691	0.367	3.83327e-68	4	Jkamp
Tpm42	1.76906e-72	0.288288	0.997	0.861	4.05363e-68	4	Tpm4
Gskip2	2.11571e-72	0.243687	0.371	0.176	4.84794e-68	4	Gskip
Phf71	2.35757e-72	0.495199	0.184	0.071	5.40215e-68	4	Phf7
Mzt22	2.42665e-72	0.208731	0.571	0.288	5.56043e-68	4	Mzt2
Cyp2r11	2.49201e-72	0.946943	0.096	0.027	5.71019e-68	4	Cyp2r1
Pdcl1	2.51547e-72	0.199108	0.488	0.242	5.76394e-68	4	Pdcl
Nrxn22	2.65622e-72	0.368481	0.22	0.091	6.08646e-68	4	Nrxn2
Kctd23	2.74283e-72	0.203554	0.391	0.187	6.28493e-68	4	Kctd2
2310057M21Rik2	3.13323e-72	0.177426	0.353	0.165	7.17948e-68	4	2310057M21Rik
Pigp2	3.16389e-72	0.358323	0.785	0.426	7.24975e-68	4	Pigp
Eif5a22	3.37832e-72	0.630899	0.127	0.042	7.74108e-68	4	Eif5a2
1500015O10Rik2	3.59843e-72	0.347986	0.809	0.482	8.24544e-68	4	1500015O10Rik
Cd24a2	3.88372e-72	1.10802	0.087	0.023	8.89915e-68	4	Cd24a
Bcap292	3.93464e-72	0.224375	0.576	0.293	9.01584e-68	4	Bcap29
Echs11	3.9808e-72	0.397294	0.956	0.664	9.12161e-68	4	Echs1
Pus72	4.45553e-72	0.186405	0.567	0.288	1.02094e-67	4	Pus7
Mgat11	5.07642e-72	0.227961	0.506	0.254	1.16321e-67	4	Mgat1
Rel1	5.19084e-72	0.447589	0.224	0.094	1.18943e-67	4	Rel
Smap22	5.42036e-72	0.206862	0.571	0.288	1.24202e-67	4	Smap2
Ercc6l22	5.65097e-72	0.222803	0.581	0.298	1.29486e-67	4	Ercc6l2
Cyba1	6.05582e-72	0.340555	0.978	0.778	1.38763e-67	4	Cyba
Gpr191	6.11242e-72	0.81351	0.104	0.031	1.4006e-67	4	Gpr19
Apba31	6.26284e-72	0.263306	0.307	0.139	1.43507e-67	4	Apba3
Paip11	6.52653e-72	0.294097	0.71	0.375	1.49549e-67	4	Paip1
Tusc12	6.72744e-72	0.481094	0.216	0.089	1.54152e-67	4	Tusc1
Tceb31	7.33924e-72	0.271658	0.661	0.345	1.68171e-67	4	Tceb3
Pcna-ps21	7.64856e-72	2.66561	0.028	0.003	1.75259e-67	4	Pcna-ps2
Zfp4073	8.98672e-72	0.185363	0.396	0.191	2.05922e-67	4	Zfp407
Tmem2431	9.51097e-72	0.130948	0.383	0.181	2.17934e-67	4	Tmem243
Cdc421	1.02393e-71	0.233537	0.999	0.904	2.34624e-67	4	Cdc42
Mllt111	1.02716e-71	0.392088	0.225	0.094	2.35363e-67	4	Mllt11
Slc35e21	1.07062e-71	0.158302	0.308	0.139	2.45322e-67	4	Slc35e2
Tcf7l12	1.09034e-71	0.300279	0.565	0.295	2.4984e-67	4	Tcf7l1
Sqrdl1	1.20381e-71	0.425984	0.831	0.52	2.75841e-67	4	Sqrdl
Meis11	1.3097e-71	0.378349	0.809	0.476	3.00105e-67	4	Meis1
Cul4a1	1.44072e-71	0.293264	0.69	0.367	3.30127e-67	4	Cul4a
Tmem181a2	1.58038e-71	0.202444	0.316	0.144	3.62128e-67	4	Tmem181a
Manbal1	1.79224e-71	0.296856	0.711	0.376	4.10674e-67	4	Manbal
Asb132	1.82386e-71	0.184484	0.295	0.132	4.17918e-67	4	Asb13
Pnpo2	1.83162e-71	0.400716	0.196	0.078	4.19698e-67	4	Pnpo
Krt841	1.91441e-71	2.80867	0.028	0.003	4.38667e-67	4	Krt84
Tmem1431	2.04486e-71	0.640077	0.137	0.047	4.68559e-67	4	Tmem143
Stam	2.06313e-71	0.145183	0.466	0.228	4.72746e-67	4	Stam
Clasp1	2.1527e-71	0.25461	0.688	0.361	4.9327e-67	4	Clasp1
Sfr11	2.51182e-71	0.294543	0.993	0.833	5.75558e-67	4	Sfr1
Aste12	2.55725e-71	0.458863	0.16	0.059	5.85968e-67	4	Aste1
Derl12	2.66368e-71	0.372487	0.802	0.452	6.10355e-67	4	Derl1
Pdcd101	2.939e-71	0.347648	0.804	0.441	6.73443e-67	4	Pdcd10
Prosc2	2.95027e-71	0.203059	0.575	0.292	6.76026e-67	4	Prosc
S1pr32	2.97981e-71	0.321334	0.415	0.207	6.82793e-67	4	S1pr3
Nebl1	2.99816e-71	1.64278	0.053	0.01	6.86999e-67	4	Nebl
Slc12a81	3.00915e-71	1.35602	0.076	0.019	6.89517e-67	4	Slc12a8
Eng3	3.04655e-71	0.373724	0.428	0.218	6.98087e-67	4	Eng
Phka21	3.17175e-71	0.203193	0.29	0.13	7.26774e-67	4	Phka2
Adat21	3.38225e-71	0.350462	0.235	0.099	7.75008e-67	4	Adat2
2010320M18Rik2	3.51767e-71	0.204395	0.449	0.22	8.06038e-67	4	2010320M18Rik
Mif4gd2	3.7679e-71	0.362505	0.28	0.126	8.63376e-67	4	Mif4gd
Rpl13-ps31	3.77628e-71	0.18407	0.319	0.146	8.65296e-67	4	Rpl13-ps3
Thap41	4.09905e-71	0.205159	0.367	0.174	9.39257e-67	4	Thap4
Pacrgl1	4.44115e-71	0.182408	0.371	0.176	1.01765e-66	4	Pacrgl
Ireb21	5.59167e-71	0.258043	0.65	0.34	1.28128e-66	4	Ireb2
Gne2	5.94662e-71	0.43438	0.185	0.072	1.36261e-66	4	Gne
Arfgap21	6.1261e-71	0.265234	0.687	0.36	1.40373e-66	4	Arfgap2
Dus3l1	6.26828e-71	0.17874	0.413	0.2	1.43631e-66	4	Dus3l
Srpr1	6.40184e-71	0.404699	0.94	0.618	1.46692e-66	4	Srpr
Sfxn51	7.02016e-71	0.586847	0.128	0.043	1.6086e-66	4	Sfxn5
Slc25a221	7.18731e-71	0.313708	0.227	0.095	1.6469e-66	4	Slc25a22
C130074G19Rik1	7.43791e-71	1.36366	0.075	0.018	1.70432e-66	4	C130074G19Rik
Zfp518a2	9.61754e-71	0.189167	0.317	0.146	2.20376e-66	4	Zfp518a
Zfp6641	1.13525e-70	0.350642	0.809	0.452	2.60131e-66	4	Zfp664
Mtpap	1.1503e-70	0.173684	0.478	0.237	2.6358e-66	4	Mtpap
Ubl71	1.15875e-70	0.155526	0.404	0.194	2.65517e-66	4	Ubl7
Pik3r21	1.2279e-70	0.215579	0.52	0.262	2.81362e-66	4	Pik3r2
Gm26916	1.25615e-70	3.10195	0.018	0.001	2.87835e-66	4	Gm26916
Mpv17l1	1.29949e-70	0.694269	0.124	0.041	2.97765e-66	4	Mpv17l
Ccng11	1.31325e-70	0.263214	0.572	0.297	3.00919e-66	4	Ccng1
Mbd21	1.44825e-70	0.190138	0.538	0.272	3.31852e-66	4	Mbd2
Tatdn12	1.47128e-70	0.20689	0.435	0.212	3.37129e-66	4	Tatdn1
Ppcdc2	1.56698e-70	0.273669	0.222	0.093	3.59057e-66	4	Ppcdc
Mrpl521	1.58365e-70	0.245918	0.999	0.891	3.62878e-66	4	Mrpl52
Slc1a61	1.72143e-70	1.33478	0.065	0.014	3.94448e-66	4	Slc1a6
Snrnp481	1.87507e-70	0.330072	0.769	0.424	4.29654e-66	4	Snrnp48
Gm100311	1.99247e-70	0.791589	0.116	0.037	4.56554e-66	4	Gm10031
Klhl121	2.03656e-70	0.152501	0.415	0.201	4.66657e-66	4	Klhl12
Pcnp1	2.03934e-70	0.391485	0.954	0.65	4.67294e-66	4	Pcnp
Sema3d1	2.04581e-70	2.0129	0.043	0.007	4.68778e-66	4	Sema3d
Pak21	2.14518e-70	0.390569	0.929	0.603	4.91547e-66	4	Pak2
Adss2	2.14553e-70	0.371796	0.868	0.509	4.91627e-66	4	Adss
Marcksl11	2.39207e-70	0.370365	0.966	0.716	5.48119e-66	4	Marcksl1
Gimap92	2.4088e-70	0.443731	0.191	0.076	5.51953e-66	4	Gimap9
Gm102731	2.45113e-70	1.80018	0.042	0.007	5.61653e-66	4	Gm10273
Dcun1d11	2.71887e-70	0.330064	0.775	0.423	6.23001e-66	4	Dcun1d1
Adora2b1	3.03238e-70	1.71514	0.056	0.011	6.94839e-66	4	Adora2b
Zfp3351	3.08606e-70	0.394885	0.198	0.079	7.0714e-66	4	Zfp335
Tmem43	3.16033e-70	0.134914	0.44	0.215	7.24159e-66	4	Tmem43
Ppp1r211	3.458e-70	0.173555	0.416	0.202	7.92367e-66	4	Ppp1r21
Prpf40b2	3.68827e-70	0.225279	0.347	0.164	8.45131e-66	4	Prpf40b
Ndufs21	3.95399e-70	0.293881	0.992	0.834	9.06017e-66	4	Ndufs2
Unc1192	4.21785e-70	0.265351	0.462	0.232	9.66479e-66	4	Unc119
Nrbf21	4.70152e-70	0.252046	0.639	0.332	1.07731e-65	4	Nrbf2
Pgap21	5.04877e-70	0.31087	0.72	0.384	1.15688e-65	4	Pgap2
Capzb1	5.38577e-70	0.310889	0.995	0.814	1.2341e-65	4	Capzb
G430095P16Rik1	5.9459e-70	0.834288	0.111	0.035	1.36244e-65	4	G430095P16Rik
Arfip22	6.26385e-70	0.274124	0.64	0.336	1.4353e-65	4	Arfip2
Mfap1a	6.42588e-70	0.157223	0.496	0.247	1.47243e-65	4	Mfap1a
Wbp13	6.44198e-70	0.259142	0.413	0.203	1.47611e-65	4	Wbp1
Tpd521	6.68265e-70	0.570809	0.133	0.046	1.53126e-65	4	Tpd52
Slc6a171	7.0635e-70	2.32985	0.034	0.004	1.61853e-65	4	Slc6a17
Ccl252	7.76565e-70	0.202793	0.278	0.124	1.77942e-65	4	Ccl25
A830082K12Rik2	8.04093e-70	0.60329	0.147	0.053	1.8425e-65	4	A830082K12Rik
Vamp72	1.27461e-69	0.241233	0.618	0.32	2.92065e-65	4	Vamp7
Zfand12	1.29508e-69	0.235329	0.42	0.207	2.96755e-65	4	Zfand1
Dnase2a2	1.30466e-69	0.204957	0.304	0.139	2.9895e-65	4	Dnase2a
P3h12	1.54781e-69	0.34573	0.77	0.422	3.54665e-65	4	P3h1
Fam118a1	1.59473e-69	0.240124	0.228	0.096	3.65416e-65	4	Fam118a
Tmbim41	1.6636e-69	0.367599	0.826	0.47	3.81197e-65	4	Tmbim4
Adipor21	1.89345e-69	0.320423	0.755	0.412	4.33865e-65	4	Adipor2
Tpm3-rs71	1.99261e-69	1.07651	0.081	0.021	4.56586e-65	4	Tpm3-rs7
Mbtps2	2.18048e-69	0.133853	0.388	0.187	4.99635e-65	4	Mbtps2
Gusb1	2.37867e-69	0.336591	0.775	0.427	5.45048e-65	4	Gusb
Ext11	3.09299e-69	0.221433	0.513	0.262	7.08728e-65	4	Ext1
Uchl12	3.53613e-69	0.549571	0.154	0.057	8.10268e-65	4	Uchl1
Srek12	3.70636e-69	0.38019	0.912	0.572	8.49275e-65	4	Srek1
B230307C23Rik1	4.20583e-69	0.586403	0.138	0.048	9.63723e-65	4	B230307C23Rik
Wrn1	4.24638e-69	0.206008	0.522	0.266	9.73016e-65	4	Wrn
Rapgef21	4.30658e-69	0.162692	0.462	0.23	9.8681e-65	4	Rapgef2
Prr14l1	4.35377e-69	0.188811	0.508	0.257	9.97623e-65	4	Prr14l
Ccdc911	4.36794e-69	0.202543	0.536	0.272	1.00087e-64	4	Ccdc91
Ring11	4.37145e-69	0.193876	0.526	0.266	1.00167e-64	4	Ring1
Herc41	4.49056e-69	0.183543	0.383	0.185	1.02897e-64	4	Herc4
Klhl131	4.53218e-69	0.233459	0.447	0.225	1.0385e-64	4	Klhl13
Adgrb3	6.64704e-69	1.56891	0.043	0.007	1.5231e-64	4	Adgrb3
Otud5	6.79643e-69	0.185976	0.56	0.284	1.55733e-64	4	Otud5
Zfp6892	7.04043e-69	0.764631	0.097	0.028	1.61325e-64	4	Zfp689
Dtwd22	8.60371e-69	0.472952	0.152	0.055	1.97145e-64	4	Dtwd2
Elf2	1.01757e-68	0.367315	0.88	0.52	2.33166e-64	4	Elf2
Shroom41	1.0981e-68	1.06368	0.087	0.024	2.51618e-64	4	Shroom4
B230217C12Rik2	1.12168e-68	0.268442	0.29	0.132	2.57022e-64	4	B230217C12Rik
Chst16	1.14929e-68	1.38061	0.062	0.013	2.63347e-64	4	Chst1
Ccny1	1.16394e-68	0.263841	0.691	0.366	2.66705e-64	4	Ccny
Stim11	1.16763e-68	0.231124	0.262	0.116	2.6755e-64	4	Stim1
Ube2z1	1.18757e-68	0.266814	0.698	0.37	2.7212e-64	4	Ube2z
Btrc2	1.56647e-68	0.1581	0.377	0.18	3.58942e-64	4	Btrc
Rnh11	1.81624e-68	0.400058	0.904	0.571	4.16174e-64	4	Rnh1
Zfp5121	1.86551e-68	0.300427	0.546	0.286	4.27463e-64	4	Zfp512
Fam160a21	1.87215e-68	0.165853	0.288	0.13	4.28985e-64	4	Fam160a2
Armc92	1.93662e-68	0.221226	0.253	0.111	4.43757e-64	4	Armc9
Itfg21	1.97494e-68	0.134891	0.488	0.243	4.52537e-64	4	Itfg2
Ambra1	2.34713e-68	0.161743	0.315	0.145	5.37821e-64	4	Ambra1
Slc30a91	2.36692e-68	0.151415	0.576	0.292	5.42356e-64	4	Slc30a9
Psme11	2.5389e-68	0.391352	0.951	0.648	5.81762e-64	4	Psme1
Mettl21a2	2.59527e-68	0.189602	0.376	0.181	5.94681e-64	4	Mettl21a
Hpdl1	3.64595e-68	2.45379	0.033	0.004	8.35433e-64	4	Hpdl
Atp6v1b22	3.65941e-68	0.180531	0.555	0.284	8.38517e-64	4	Atp6v1b2
Foxred22	4.09539e-68	0.754924	0.095	0.027	9.38417e-64	4	Foxred2
Ano12	4.13199e-68	0.332796	0.724	0.409	9.46805e-64	4	Ano1
Supt61	4.1325e-68	0.364192	0.839	0.486	9.46922e-64	4	Supt6
Ccdc1891	4.40827e-68	0.859654	0.11	0.035	1.01011e-63	4	Ccdc189
Mtfr1l1	5.39561e-68	0.32024	0.743	0.406	1.23635e-63	4	Mtfr1l
Gpc42	5.54792e-68	0.305887	0.344	0.166	1.27125e-63	4	Gpc4
Parn2	5.93596e-68	0.148261	0.458	0.227	1.36017e-63	4	Parn
Mtpn1	6.0227e-68	0.398744	0.921	0.595	1.38004e-63	4	Mtpn
Rab231	6.03013e-68	0.145617	0.48	0.241	1.38174e-63	4	Rab23
Far11	6.70384e-68	0.267261	0.721	0.388	1.53612e-63	4	Far1
Adnp22	6.70928e-68	0.265151	0.27	0.121	1.53737e-63	4	Adnp2
Praf22	7.15127e-68	0.294225	0.698	0.371	1.63864e-63	4	Praf2
Actr51	7.19594e-68	0.232148	0.221	0.093	1.64888e-63	4	Actr5
Plekhh3	7.42557e-68	0.150217	0.427	0.21	1.7015e-63	4	Plekhh3
Usp362	8.02294e-68	0.202548	0.524	0.27	1.83838e-63	4	Usp36
Cyp26b12	8.18544e-68	0.676759	0.216	0.093	1.87561e-63	4	Cyp26b1
Tmem422	8.46703e-68	0.207028	0.34	0.161	1.94014e-63	4	Tmem42
Tspan142	8.52436e-68	0.196376	0.423	0.209	1.95327e-63	4	Tspan14
Wdr242	8.81913e-68	0.290227	0.214	0.089	2.02082e-63	4	Wdr24
Fras12	8.9863e-68	0.566816	0.192	0.079	2.05912e-63	4	Fras1
Dhx362	9.5096e-68	0.375237	0.947	0.654	2.17903e-63	4	Dhx36
Fastkd1	1.05135e-67	0.157993	0.241	0.104	2.40907e-63	4	Fastkd1
Vasn2	1.49063e-67	0.226254	0.567	0.294	3.41562e-63	4	Vasn
Actr3b1	1.50532e-67	0.858608	0.109	0.035	3.44928e-63	4	Actr3b
Pde4b2	1.52148e-67	0.229317	0.5	0.257	3.48632e-63	4	Pde4b
2810455O05Rik1	1.54115e-67	1.77841	0.04	0.006	3.53139e-63	4	2810455O05Rik
Mettl132	1.71158e-67	0.109617	0.325	0.152	3.92192e-63	4	Mettl13
Otud31	1.84859e-67	0.492625	0.142	0.051	4.23587e-63	4	Otud3
Gm157061	1.87553e-67	0.910042	0.104	0.032	4.2976e-63	4	Gm15706
Syvn11	1.89552e-67	0.24438	0.355	0.171	4.34339e-63	4	Syvn1
Rab101	2.14889e-67	0.388899	0.935	0.61	4.92398e-63	4	Rab10
Ttll91	2.21338e-67	2.55162	0.027	0.003	5.07173e-63	4	Ttll9
Gstm41	2.44049e-67	0.403927	0.196	0.079	5.59215e-63	4	Gstm4
Phldb21	2.53182e-67	0.310162	0.707	0.388	5.80141e-63	4	Phldb2
Mapk71	2.64504e-67	0.199104	0.329	0.155	6.06085e-63	4	Mapk7
Ankrd391	2.83689e-67	0.146264	0.458	0.228	6.50045e-63	4	Ankrd39
Zfp5531	3.08027e-67	0.150924	0.344	0.163	7.05814e-63	4	Zfp553
Dnajc101	3.23388e-67	0.374368	0.896	0.544	7.41011e-63	4	Dnajc10
1500011B03Rik1	3.39492e-67	0.203837	0.259	0.115	7.77911e-63	4	1500011B03Rik
Otud42	3.72164e-67	0.169227	0.591	0.306	8.52776e-63	4	Otud4
Cdh41	3.82817e-67	2.07857	0.049	0.009	8.77187e-63	4	Cdh4
2810001G20Rik1	4.06943e-67	0.237819	0.592	0.309	9.32469e-63	4	2810001G20Rik
Stx22	4.28764e-67	0.208852	0.398	0.196	9.8247e-63	4	Stx2
Samd42	4.32441e-67	0.274328	0.672	0.37	9.90895e-63	4	Samd4
Skiv2l	4.41565e-67	0.180598	0.48	0.241	1.0118e-62	4	Skiv2l
Snx41	4.54839e-67	0.292156	0.733	0.393	1.04222e-62	4	Snx4
Pus31	4.59867e-67	0.215432	0.273	0.123	1.05374e-62	4	Pus3
Grip21	5.03951e-67	0.749338	0.111	0.036	1.15475e-62	4	Grip2
Ice11	5.15291e-67	0.295065	0.72	0.393	1.18074e-62	4	Ice1
Slc16a10	6.89173e-67	1.11134	0.057	0.012	1.57917e-62	4	Slc16a10
Acad82	7.07481e-67	0.242504	0.652	0.343	1.62112e-62	4	Acad8
Ift572	7.33871e-67	0.155023	0.56	0.286	1.68159e-62	4	Ift57
Alkbh8	7.97556e-67	0.111838	0.424	0.209	1.82752e-62	4	Alkbh8
Lmo71	8.20867e-67	1.31355	0.062	0.014	1.88093e-62	4	Lmo7
Usp161	8.41186e-67	0.336125	0.784	0.441	1.92749e-62	4	Usp16
Kif1c1	8.5695e-67	0.176135	0.461	0.232	1.96361e-62	4	Kif1c
Usp25	8.72759e-67	0.215377	0.64	0.337	1.99984e-62	4	Usp25
Snx91	8.99388e-67	0.169164	0.533	0.271	2.06086e-62	4	Snx9
Fbxo41	9.34252e-67	0.206295	0.333	0.158	2.14074e-62	4	Fbxo4
Pfkfb11	1.08114e-66	1.64279	0.044	0.008	2.47733e-62	4	Pfkfb1
Gm103201	1.15207e-66	1.2788	0.073	0.018	2.63986e-62	4	Gm10320
Sept51	1.22285e-66	0.990252	0.098	0.029	2.80205e-62	4	Sept5
Pcgf11	1.25561e-66	0.262965	0.227	0.097	2.87711e-62	4	Pcgf1
C773702	1.25801e-66	0.919991	0.066	0.015	2.8826e-62	4	C77370
Angpt41	1.49319e-66	1.85953	0.047	0.009	3.42149e-62	4	Angpt4
Usp381	1.61854e-66	0.180421	0.32	0.15	3.70873e-62	4	Usp38
Ranbp171	1.65553e-66	0.791749	0.093	0.027	3.79348e-62	4	Ranbp17
Mrpl301	1.75424e-66	0.317749	0.989	0.791	4.01966e-62	4	Mrpl30
Arhgap391	1.79098e-66	0.28067	0.202	0.083	4.10386e-62	4	Arhgap39
Tstd21	1.8085e-66	0.205369	0.391	0.192	4.14399e-62	4	Tstd2
Cpped11	2.20608e-66	0.181652	0.303	0.14	5.05502e-62	4	Cpped1
Trmt121	2.27897e-66	0.369529	0.184	0.074	5.22202e-62	4	Trmt12
Pald11	2.35244e-66	0.357405	0.171	0.066	5.39038e-62	4	Pald1
Atp6v1a1	2.60377e-66	0.315982	0.758	0.415	5.96628e-62	4	Atp6v1a
BC0682811	2.61523e-66	0.312105	0.165	0.063	5.99253e-62	4	BC068281
Mfsd2a1	2.66306e-66	1.57156	0.059	0.013	6.10214e-62	4	Mfsd2a
Ehbp1l12	2.71003e-66	0.200869	0.324	0.153	6.20977e-62	4	Ehbp1l1
Ptger12	2.7864e-66	0.659293	0.133	0.047	6.38477e-62	4	Ptger1
N4bp32	3.49209e-66	0.67622	0.107	0.034	8.00179e-62	4	N4bp3
Rab4a2	3.63781e-66	0.257126	0.28	0.128	8.33568e-62	4	Rab4a
Smtnl21	4.198e-66	1.92517	0.042	0.007	9.6193e-62	4	Smtnl2
Tgfb12	4.46271e-66	0.218584	0.276	0.125	1.02259e-61	4	Tgfb1
Gm16732	5.0611e-66	0.371485	0.825	0.492	1.1597e-61	4	Gm1673
Rnf1381	5.50242e-66	0.188128	0.496	0.252	1.26082e-61	4	Rnf138
Gli21	5.52802e-66	0.168773	0.372	0.18	1.26669e-61	4	Gli2
Cmbl2	5.80981e-66	0.694748	0.113	0.037	1.33126e-61	4	Cmbl
Abca72	6.17882e-66	0.475722	0.128	0.044	1.41581e-61	4	Abca7
Aebp22	6.21786e-66	0.272531	0.746	0.409	1.42476e-61	4	Aebp2
Sv2c1	7.08305e-66	1.3923	0.061	0.014	1.62301e-61	4	Sv2c
Zfp7772	7.14087e-66	0.274907	0.227	0.097	1.63626e-61	4	Zfp777
Frg12	7.24764e-66	0.361215	0.891	0.53	1.66073e-61	4	Frg1
Erbb21	8.21238e-66	0.25944	0.266	0.12	1.88178e-61	4	Erbb2
Mknk21	8.41324e-66	0.229735	0.583	0.305	1.92781e-61	4	Mknk2
Tcf151	9.80255e-66	1.46743	0.049	0.009	2.24616e-61	4	Tcf15
Fubp32	1.06618e-65	0.178122	0.605	0.313	2.44305e-61	4	Fubp3
Tprkb1	1.15137e-65	0.178872	0.545	0.279	2.63826e-61	4	Tprkb
Fitm22	1.29984e-65	0.269863	0.195	0.08	2.97845e-61	4	Fitm2
Ccdc842	1.41997e-65	0.609089	0.133	0.047	3.25373e-61	4	Ccdc84
Tceanc1	1.47244e-65	0.353223	0.197	0.081	3.37396e-61	4	Tceanc
S100a31	1.58789e-65	2.06886	0.05	0.01	3.63849e-61	4	S100a3
Nit21	1.65314e-65	0.307507	0.731	0.398	3.78801e-61	4	Nit2
Apaf11	1.68469e-65	0.206947	0.406	0.202	3.8603e-61	4	Apaf1
Paqr41	1.82875e-65	0.564824	0.121	0.041	4.19041e-61	4	Paqr4
Zfp280c1	2.04041e-65	0.139135	0.331	0.157	4.67539e-61	4	Zfp280c
Kirrel2	2.07901e-65	0.244931	0.615	0.325	4.76384e-61	4	Kirrel
Cnot71	2.13732e-65	0.185265	0.647	0.337	4.89746e-61	4	Cnot7
Hoxd102	2.14024e-65	0.354031	0.891	0.554	4.90414e-61	4	Hoxd10
6030458C11Rik2	2.49017e-65	0.150717	0.304	0.141	5.70599e-61	4	6030458C11Rik
Osbpl61	2.67729e-65	0.371752	0.2	0.083	6.13474e-61	4	Osbpl6
Vps33b1	2.92039e-65	0.411641	0.18	0.072	6.69179e-61	4	Vps33b
Prdm162	3.1096e-65	0.682767	0.127	0.044	7.12534e-61	4	Prdm16
Gm168671	3.21866e-65	0.751066	0.102	0.032	7.37524e-61	4	Gm16867
Epb41l31	3.27912e-65	0.315109	0.745	0.418	7.51378e-61	4	Epb41l3
Mpdz	3.33956e-65	0.229776	0.64	0.341	7.65226e-61	4	Mpdz
Mcu2	3.56635e-65	0.233536	0.581	0.305	8.17194e-61	4	Mcu
Tmem30a1	3.92998e-65	0.364825	0.881	0.532	9.00517e-61	4	Tmem30a
Fn3krp1	4.51135e-65	0.674541	0.116	0.038	1.03373e-60	4	Fn3krp
Eogt1	4.6508e-65	0.423794	0.151	0.056	1.06568e-60	4	Eogt
Slc35f62	5.23229e-65	0.203725	0.237	0.104	1.19893e-60	4	Slc35f6
Patz11	5.34752e-65	0.166714	0.426	0.213	1.22533e-60	4	Patz1
Zbtb182	5.87138e-65	0.290893	0.186	0.075	1.34537e-60	4	Zbtb18
Usp72	6.08763e-65	0.294772	0.788	0.437	1.39492e-60	4	Usp7
Dennd5b1	6.17183e-65	0.100319	0.453	0.227	1.41421e-60	4	Dennd5b
Cga1	6.59026e-65	2.74209	0.029	0.003	1.51009e-60	4	Cga
Zfp7711	7.08939e-65	0.357465	0.812	0.468	1.62446e-60	4	Zfp771
Myl12b1	7.3395e-65	0.394227	0.921	0.587	1.68177e-60	4	Myl12b
Gm172961	7.41912e-65	0.7797	0.102	0.032	1.70002e-60	4	Gm17296
S100a51	7.8758e-65	1.29423	0.079	0.021	1.80466e-60	4	S100a5
Insrr1	8.19761e-65	1.93963	0.041	0.007	1.8784e-60	4	Insrr
Prkcsh2	8.30489e-65	0.391486	0.937	0.611	1.90298e-60	4	Prkcsh
Copb12	8.56176e-65	0.392569	0.938	0.623	1.96184e-60	4	Copb1
Sox111	9.86507e-65	2.47543	0.028	0.003	2.26048e-60	4	Sox11
Nt5dc32	1.13114e-64	0.378452	0.191	0.079	2.5919e-60	4	Nt5dc3
Uckl11	1.32812e-64	0.203139	0.312	0.148	3.04325e-60	4	Uckl1
Klhl201	1.71259e-64	0.13198	0.378	0.185	3.92422e-60	4	Klhl20
A2m2	1.87845e-64	0.272761	0.813	0.468	4.30427e-60	4	A2m
Bscl21	1.90315e-64	0.210739	0.582	0.304	4.36087e-60	4	Bscl2
Tmem791	1.9549e-64	1.37095	0.054	0.011	4.47946e-60	4	Tmem79
Eid2b2	2.14972e-64	0.188186	0.233	0.102	4.92587e-60	4	Eid2b
Spire1	2.22842e-64	0.151812	0.483	0.246	5.1062e-60	4	Spire1
Mtif22	2.23766e-64	0.211616	0.591	0.31	5.12737e-60	4	Mtif2
Qrich11	2.5941e-64	0.250378	0.71	0.379	5.94413e-60	4	Qrich1
Fam208b1	2.75889e-64	0.167435	0.56	0.292	6.32172e-60	4	Fam208b
Cdadc11	2.88341e-64	0.156541	0.321	0.152	6.60705e-60	4	Cdadc1
Mfsd122	2.92389e-64	0.463705	0.134	0.048	6.6998e-60	4	Mfsd12
Mrpl91	2.92969e-64	0.343603	0.793	0.449	6.71309e-60	4	Mrpl9
Ints61	3.0284e-64	0.16244	0.317	0.15	6.93927e-60	4	Ints6
Rxrb1	3.45152e-64	0.185889	0.495	0.255	7.90881e-60	4	Rxrb
Coro2a	3.66126e-64	1.43432	0.043	0.008	8.38941e-60	4	Coro2a
Slco3a11	3.8756e-64	1.48269	0.056	0.012	8.88056e-60	4	Slco3a1
Srsf111	5.08166e-64	0.232969	0.996	0.888	1.16441e-59	4	Srsf11
Clcn32	5.08184e-64	0.114064	0.458	0.231	1.16445e-59	4	Clcn3
Limch11	5.29382e-64	1.25567	0.073	0.019	1.21303e-59	4	Limch1
Tmed71	6.74054e-64	0.356354	0.849	0.496	1.54453e-59	4	Tmed7
2700097O09Rik2	6.9881e-64	0.160264	0.236	0.103	1.60125e-59	4	2700097O09Rik
Lta4h1	7.19522e-64	0.239924	0.704	0.375	1.64871e-59	4	Lta4h
Cfap771	7.61467e-64	1.79663	0.037	0.006	1.74483e-59	4	Cfap77
Nfkbil11	7.93088e-64	0.166349	0.496	0.253	1.81728e-59	4	Nfkbil1
Tor1b1	8.76353e-64	0.336814	0.835	0.48	2.00808e-59	4	Tor1b
Phf21	9.14162e-64	0.142607	0.539	0.278	2.09471e-59	4	Phf2
Ccdc1221	1.05847e-63	0.246511	0.268	0.123	2.42537e-59	4	Ccdc122
Man2c11	1.12767e-63	0.158017	0.341	0.165	2.58395e-59	4	Man2c1
Marc11	1.15947e-63	2.54327	0.029	0.004	2.6568e-59	4	Marc1
Peg101	1.17276e-63	0.701296	0.124	0.043	2.68726e-59	4	Peg10
Trp53bp11	1.28288e-63	0.202961	0.582	0.304	2.93959e-59	4	Trp53bp1
Cab391	1.29837e-63	0.206235	0.629	0.332	2.97508e-59	4	Cab39
Ube3b1	1.32098e-63	0.170141	0.497	0.255	3.02689e-59	4	Ube3b
Dixdc1	1.33407e-63	0.37081	0.171	0.068	3.05688e-59	4	Dixdc1
Dennd4a2	1.34313e-63	0.240941	0.545	0.29	3.07765e-59	4	Dennd4a
Cgrrf11	1.34884e-63	0.152147	0.39	0.192	3.09074e-59	4	Cgrrf1
Apbb12	1.56217e-63	0.223514	0.271	0.124	3.57955e-59	4	Apbb1
Gga32	1.56301e-63	0.225114	0.2	0.083	3.58147e-59	4	Gga3
Rap2c1	1.63931e-63	0.180071	0.569	0.295	3.75631e-59	4	Rap2c
Pnma22	1.70656e-63	0.913906	0.097	0.03	3.91041e-59	4	Pnma2
Eml12	1.79594e-63	0.147805	0.447	0.226	4.11522e-59	4	Eml1
Yeats21	1.80027e-63	0.228656	0.682	0.364	4.12514e-59	4	Yeats2
Chac21	1.95319e-63	0.686915	0.129	0.046	4.47554e-59	4	Chac2
Pde4dip2	1.96044e-63	0.190273	0.471	0.242	4.49215e-59	4	Pde4dip
Osbpl111	2.07393e-63	0.127888	0.52	0.267	4.75221e-59	4	Osbpl11
Tcf71	2.07871e-63	0.152809	0.232	0.101	4.76316e-59	4	Tcf7
Txndc52	2.21835e-63	0.332092	0.984	0.766	5.08312e-59	4	Txndc5
Dis3l22	2.52773e-63	0.159723	0.354	0.173	5.79203e-59	4	Dis3l2
Fam134a	2.66757e-63	0.18556	0.632	0.333	6.11247e-59	4	Fam134a
Zscan121	2.70117e-63	0.258507	0.198	0.083	6.18945e-59	4	Zscan12
Cnp1	2.74212e-63	0.450164	0.182	0.074	6.2833e-59	4	Cnp
Dcun1d42	2.7974e-63	0.261604	0.206	0.087	6.40997e-59	4	Dcun1d4
Mkl12	2.98097e-63	0.169499	0.325	0.155	6.8306e-59	4	Mkl1
Galnt181	3.09137e-63	1.21515	0.053	0.011	7.08357e-59	4	Galnt18
Gosr11	3.22212e-63	0.140812	0.349	0.169	7.38318e-59	4	Gosr1
Tbc1d132	3.40883e-63	0.16468	0.296	0.138	7.81099e-59	4	Tbc1d13
Hdac101	3.84412e-63	0.338155	0.166	0.065	8.80842e-59	4	Hdac10
Ppp2r5b1	3.94227e-63	0.365832	0.173	0.069	9.03331e-59	4	Ppp2r5b
Gtf2ird12	4.0755e-63	0.144786	0.436	0.22	9.3386e-59	4	Gtf2ird1
Zfp8081	4.12285e-63	0.736781	0.101	0.032	9.44709e-59	4	Zfp808
Csnk1d1	4.39281e-63	0.338028	0.822	0.479	1.00657e-58	4	Csnk1d
Ifi351	4.52845e-63	0.158679	0.32	0.153	1.03765e-58	4	Ifi35
Lrrc561	4.89339e-63	0.982498	0.078	0.021	1.12127e-58	4	Lrrc56
Bhmt1	4.90183e-63	1.74464	0.043	0.008	1.12321e-58	4	Bhmt
Kat81	5.48091e-63	0.143213	0.358	0.174	1.2559e-58	4	Kat8
Nrk2	5.53853e-63	0.46749	0.227	0.101	1.2691e-58	4	Nrk
Tmed21	6.01284e-63	0.284613	0.991	0.83	1.37778e-58	4	Tmed2
Dnajc71	6.17921e-63	0.368617	0.895	0.55	1.4159e-58	4	Dnajc7
Cul51	6.37075e-63	0.34868	0.847	0.491	1.45979e-58	4	Cul5
Vopp11	7.15037e-63	0.260577	0.231	0.102	1.63844e-58	4	Vopp1
Zfp5131	7.74475e-63	0.287932	0.226	0.099	1.77463e-58	4	Zfp513
Cdc42bpb1	8.24316e-63	0.169621	0.513	0.265	1.88884e-58	4	Cdc42bpb
Krt81	8.37182e-63	1.92264	0.04	0.007	1.91832e-58	4	Krt8
Map1a2	8.80671e-63	0.265771	0.64	0.352	2.01797e-58	4	Map1a
Gabpa1	8.96746e-63	0.193368	0.649	0.343	2.0548e-58	4	Gabpa
Gucd11	9.13395e-63	0.140231	0.268	0.122	2.09295e-58	4	Gucd1
Sap30l	9.21014e-63	0.262044	0.74	0.402	2.11041e-58	4	Sap30l
Nptn1	1.047e-62	0.372423	0.89	0.54	2.39909e-58	4	Nptn
Fam173a1	1.08804e-62	0.326119	0.797	0.455	2.49315e-58	4	Fam173a
4931428F04Rik1	1.12353e-62	0.691387	0.133	0.048	2.57447e-58	4	4931428F04Rik
Nat92	1.13551e-62	0.121385	0.423	0.211	2.6019e-58	4	Nat9
Aff22	1.17779e-62	0.379774	0.203	0.086	2.6988e-58	4	Aff2
Zbtb401	1.21057e-62	0.35716	0.176	0.071	2.77389e-58	4	Zbtb40
Zfp7682	1.39967e-62	0.215359	0.316	0.151	3.2072e-58	4	Zfp768
Evc22	1.41727e-62	0.111656	0.483	0.245	3.24754e-58	4	Evc2
Chmp4b2	1.43878e-62	0.3748	0.95	0.643	3.29681e-58	4	Chmp4b
Csgalnact21	1.46224e-62	0.144312	0.486	0.249	3.35058e-58	4	Csgalnact2
Phc21	1.50246e-62	0.236793	0.653	0.351	3.44274e-58	4	Phc2
Creld12	1.50668e-62	0.228117	0.253	0.115	3.4524e-58	4	Creld1
Gm203241	1.51748e-62	1.14098	0.058	0.013	3.47716e-58	4	Gm20324
Lamtor41	1.58222e-62	0.364299	0.965	0.697	3.6255e-58	4	Lamtor4
Pddc11	1.66262e-62	0.270853	0.698	0.378	3.80972e-58	4	Pddc1
Prelid22	1.77465e-62	0.308104	0.241	0.108	4.06642e-58	4	Prelid2
Tesk11	1.92954e-62	0.16355	0.369	0.182	4.42136e-58	4	Tesk1
Spata21	2.04882e-62	0.200378	0.246	0.11	4.69466e-58	4	Spata2
Zbtb62	2.10005e-62	0.139116	0.288	0.134	4.81205e-58	4	Zbtb6
Mettl25	2.24584e-62	0.289481	0.175	0.07	5.14613e-58	4	Mettl25
Naprt2	2.41828e-62	0.487759	0.206	0.089	5.54125e-58	4	Naprt
Brf21	2.54167e-62	0.377265	0.171	0.068	5.82398e-58	4	Brf2
Msl3l21	2.8446e-62	0.354332	0.199	0.084	6.51813e-58	4	Msl3l2
Pter2	2.91771e-62	0.146294	0.295	0.138	6.68564e-58	4	Pter
Abl11	2.97049e-62	0.215505	0.68	0.361	6.80658e-58	4	Abl1
Mief11	3.15692e-62	0.137131	0.302	0.142	7.23376e-58	4	Mief1
Gas2l11	3.25208e-62	0.205317	0.274	0.127	7.45182e-58	4	Gas2l1
Dym2	3.41174e-62	0.119357	0.441	0.221	7.81767e-58	4	Dym
Rbm451	3.50631e-62	0.305081	0.206	0.088	8.03435e-58	4	Rbm45
Atf51	3.78295e-62	0.307492	0.725	0.42	8.66824e-58	4	Atf5
Mcfd21	3.93315e-62	0.267144	0.685	0.371	9.01241e-58	4	Mcfd2
Kptn2	4.18068e-62	0.198436	0.309	0.147	9.57961e-58	4	Kptn
Fez12	4.36749e-62	0.389472	0.172	0.069	1.00077e-57	4	Fez1
Brd41	4.98294e-62	0.367814	0.933	0.615	1.14179e-57	4	Brd4
Iqca1	5.44183e-62	2.21948	0.033	0.005	1.24694e-57	4	Iqca
Fbxo7	5.85771e-62	0.176325	0.251	0.114	1.34224e-57	4	Fbxo7
A330069E16Rik1	6.03571e-62	1.04026	0.095	0.029	1.38302e-57	4	A330069E16Rik
Svbp2	6.58291e-62	0.380702	0.954	0.663	1.50841e-57	4	Svbp
Slc39a72	7.27792e-62	0.34286	0.818	0.472	1.66766e-57	4	Slc39a7
Rhbdd11	7.40036e-62	0.335635	0.157	0.061	1.69572e-57	4	Rhbdd1
Hhat2	7.72558e-62	0.304168	0.307	0.148	1.77024e-57	4	Hhat
A730049H05Rik1	8.27835e-62	0.655528	0.122	0.043	1.8969e-57	4	A730049H05Rik
Mpzl22	8.42719e-62	0.72625	0.091	0.028	1.93101e-57	4	Mpzl2
Pip4k2b2	8.83722e-62	0.128574	0.446	0.226	2.02496e-57	4	Pip4k2b
Btd2	9.08949e-62	0.185826	0.372	0.184	2.08276e-57	4	Btd
Mfap1b	9.6837e-62	0.106768	0.442	0.222	2.21892e-57	4	Mfap1b
Tmed82	9.90736e-62	0.339587	0.174	0.071	2.27017e-57	4	Tmed8
Rpl36-ps32	1.07265e-61	0.134888	0.333	0.16	2.45787e-57	4	Rpl36-ps3
Hand22	1.11317e-61	0.303675	0.981	0.784	2.55073e-57	4	Hand2
Wsb21	1.11815e-61	0.206014	0.491	0.256	2.56213e-57	4	Wsb2
Pnliprp21	1.40286e-61	2.9655	0.022	0.002	3.21451e-57	4	Pnliprp2
Prpf18	1.40635e-61	0.108436	0.465	0.236	3.22251e-57	4	Prpf18
Elk12	1.59107e-61	0.133349	0.295	0.139	3.64578e-57	4	Elk1
Hoxb42	1.62484e-61	0.900903	0.073	0.019	3.72316e-57	4	Hoxb4
Hsdl21	1.97877e-61	0.130234	0.36	0.177	4.53416e-57	4	Hsdl2
Ror12	2.12397e-61	0.310235	0.475	0.257	4.86686e-57	4	Ror1
Pex62	2.21287e-61	0.126065	0.489	0.25	5.07056e-57	4	Pex6
Prpf4b2	2.23957e-61	0.335839	0.968	0.702	5.13175e-57	4	Prpf4b
Intu1	2.37094e-61	0.33573	0.162	0.064	5.43277e-57	4	Intu
Fnta1	2.40794e-61	0.35038	0.83	0.478	5.51756e-57	4	Fnta
Dlg22	2.61351e-61	0.306535	0.36	0.182	5.9886e-57	4	Dlg2
Fut9	2.75416e-61	3.18603	0.016	0.001	6.31087e-57	4	Fut9
Srcap1	2.85605e-61	0.111767	0.431	0.219	6.54435e-57	4	Srcap
Carhsp11	3.03787e-61	0.289277	0.757	0.423	6.96098e-57	4	Carhsp1
Il4ra1	3.11736e-61	0.187412	0.384	0.194	7.14312e-57	4	Il4ra
Ppp3cc	3.18045e-61	0.268189	0.206	0.088	7.28769e-57	4	Ppp3cc
Txndc171	3.71288e-61	0.266183	0.991	0.849	8.50769e-57	4	Txndc17
Immp2l2	3.73062e-61	0.232198	0.293	0.139	8.54834e-57	4	Immp2l
Tbx21	4.00865e-61	1.28661	0.066	0.016	9.18542e-57	4	Tbx2
Ptpn91	4.02198e-61	0.209009	0.588	0.313	9.21597e-57	4	Ptpn9
Pogz1	4.09455e-61	0.113884	0.533	0.274	9.38224e-57	4	Pogz
Pik3c31	4.21034e-61	0.135305	0.382	0.191	9.64756e-57	4	Pik3c3
Flrt22	4.55119e-61	0.274844	0.548	0.302	1.04286e-56	4	Flrt2
Tbc1d242	5.52863e-61	0.180594	0.35	0.172	1.26683e-56	4	Tbc1d24
Gyg2	5.67749e-61	0.214925	0.666	0.357	1.30094e-56	4	Gyg
E430025E21Rik1	5.70065e-61	0.139534	0.5	0.258	1.30625e-56	4	E430025E21Rik
Ddx521	5.91785e-61	0.206821	0.658	0.351	1.35602e-56	4	Ddx52
Gm78791	6.20077e-61	2.19993	0.035	0.005	1.42084e-56	4	Gm7879
Mtmr91	7.8608e-61	0.353021	0.158	0.062	1.80122e-56	4	Mtmr9
Gm143191	9.38651e-61	1.69417	0.046	0.009	2.15083e-56	4	Gm14319
Efnb31	9.47615e-61	0.180231	0.473	0.245	2.17137e-56	4	Efnb3
Nwd21	9.6701e-61	2.08388	0.038	0.006	2.21581e-56	4	Nwd2
Pigs2	1.24879e-60	0.166079	0.573	0.299	2.86148e-56	4	Pigs
Ptpn61	1.44779e-60	1.14301	0.069	0.018	3.31747e-56	4	Ptpn6
3110002H16Rik1	1.52413e-60	0.36843	0.154	0.06	3.49239e-56	4	3110002H16Rik
Dcaf112	1.58717e-60	0.125693	0.348	0.171	3.63685e-56	4	Dcaf11
Cbfa2t2	1.5882e-60	0.123706	0.361	0.178	3.63921e-56	4	Cbfa2t2
0610011F06Rik2	1.59048e-60	0.178526	0.623	0.33	3.64443e-56	4	0610011F06Rik
Entpd72	1.79861e-60	0.170393	0.352	0.174	4.12133e-56	4	Entpd7
Nsun6	2.20656e-60	0.156312	0.284	0.134	5.05611e-56	4	Nsun6
Gtf3c32	2.53243e-60	0.106763	0.458	0.233	5.80282e-56	4	Gtf3c3
Tex161	3.04089e-60	2.27369	0.031	0.004	6.96789e-56	4	Tex16
Dnajc271	3.71047e-60	0.212309	0.212	0.092	8.50217e-56	4	Dnajc27
Lyrm51	3.82296e-60	0.131827	0.426	0.216	8.75992e-56	4	Lyrm5
Fech1	3.84397e-60	0.203706	0.619	0.329	8.80807e-56	4	Fech
Pja12	4.06052e-60	0.25303	0.714	0.39	9.30428e-56	4	Pja1
Sbk11	4.3382e-60	0.260988	0.232	0.104	9.94055e-56	4	Sbk1
Pank32	4.35461e-60	0.252082	0.708	0.389	9.97815e-56	4	Pank3
Cbr11	4.51118e-60	0.329005	0.812	0.466	1.03369e-55	4	Cbr1
Gm157282	6.19582e-60	1.17664	0.053	0.012	1.41971e-55	4	Gm15728
March6	6.42666e-60	0.120231	0.559	0.292	1.4726e-55	4	March6
Rabl32	6.61445e-60	0.258959	0.213	0.093	1.51564e-55	4	Rabl3
Adam92	6.70676e-60	0.151595	0.489	0.252	1.53679e-55	4	Adam9
8030462N17Rik1	6.88991e-60	0.39567	0.14	0.053	1.57875e-55	4	8030462N17Rik
Nsrp11	6.95848e-60	0.289114	0.797	0.453	1.59447e-55	4	Nsrp1
Manea1	9.29787e-60	0.123202	0.498	0.26	2.13051e-55	4	Manea
Tmem2192	1.04707e-59	0.176937	0.569	0.298	2.39925e-55	4	Tmem219
D6Wsu163e2	1.05368e-59	0.233924	0.203	0.087	2.4144e-55	4	D6Wsu163e
St8sia41	1.06128e-59	1.21392	0.06	0.014	2.43182e-55	4	St8sia4
Mpp51	1.06593e-59	0.117342	0.408	0.206	2.44248e-55	4	Mpp5
Fam210a1	1.08965e-59	0.168834	0.627	0.333	2.49683e-55	4	Fam210a
Aldh1l22	1.16586e-59	0.562968	0.15	0.058	2.67144e-55	4	Aldh1l2
Sowahc1	1.17176e-59	0.181198	0.199	0.085	2.68496e-55	4	Sowahc
Mroh2a1	1.1892e-59	1.83638	0.035	0.005	2.72494e-55	4	Mroh2a
Cul31	1.22269e-59	0.33536	0.839	0.499	2.80168e-55	4	Cul3
Tspan181	1.26498e-59	0.314566	0.177	0.073	2.89858e-55	4	Tspan18
Vps18	1.33098e-59	0.192555	0.253	0.116	3.04981e-55	4	Vps18
Id41	1.48087e-59	1.52912	0.049	0.01	3.39326e-55	4	Id4
Slc2a4	1.59088e-59	2.28288	0.027	0.003	3.64533e-55	4	Slc2a4
Fam217b1	1.71048e-59	0.630176	0.131	0.048	3.91938e-55	4	Fam217b
Cdk5rap12	1.7132e-59	0.27658	0.176	0.072	3.92563e-55	4	Cdk5rap1
Alg10b1	1.73355e-59	0.22386	0.214	0.094	3.97227e-55	4	Alg10b
Cdc261	1.75794e-59	0.361726	0.961	0.684	4.02815e-55	4	Cdc26
Slc12a92	1.85497e-59	0.214153	0.191	0.08	4.25048e-55	4	Slc12a9
C1rl1	2.15841e-59	0.878102	0.09	0.028	4.94578e-55	4	C1rl
5730508B09Rik1	2.20919e-59	1.59056	0.044	0.009	5.06213e-55	4	5730508B09Rik
Atp6v1f2	2.33616e-59	0.329988	0.969	0.726	5.35308e-55	4	Atp6v1f
Trak12	2.37622e-59	0.135613	0.362	0.179	5.44488e-55	4	Trak1
Fam13c2	2.39381e-59	0.320129	0.231	0.105	5.48517e-55	4	Fam13c
E4f11	2.59964e-59	0.164486	0.295	0.141	5.95681e-55	4	E4f1
Pstpip11	2.68033e-59	1.15118	0.063	0.016	6.1417e-55	4	Pstpip1
Sertad12	2.79673e-59	0.182238	0.338	0.167	6.40842e-55	4	Sertad1
Epha42	2.9578e-59	0.218322	0.379	0.195	6.7775e-55	4	Epha4
Wdr311	3.12481e-59	0.509606	0.11	0.037	7.16019e-55	4	Wdr31
Acta21	3.19026e-59	1.08045	0.127	0.047	7.31017e-55	4	Acta2
Plppr21	3.34656e-59	0.26714	0.187	0.079	7.6683e-55	4	Plppr2
Gm219881	3.98027e-59	1.0637	0.064	0.016	9.1204e-55	4	Gm21988
Ckb1	4.21713e-59	0.432934	0.299	0.15	9.66314e-55	4	Ckb
Hapln11	4.27095e-59	2.3873	0.028	0.004	9.78646e-55	4	Hapln1
Mthfd2l1	5.06788e-59	0.115317	0.504	0.261	1.16125e-54	4	Mthfd2l
Ptms1	5.18179e-59	0.255678	0.995	0.868	1.18736e-54	4	Ptms
Mthfsl2	5.41805e-59	0.123245	0.295	0.141	1.24149e-54	4	Mthfsl
Tmem176a2	6.16939e-59	0.33826	0.808	0.501	1.41365e-54	4	Tmem176a
Tsga102	6.47214e-59	0.233102	0.171	0.07	1.48303e-54	4	Tsga10
Wwc22	6.70006e-59	0.218841	0.654	0.353	1.53525e-54	4	Wwc2
Fundc11	6.81515e-59	0.162081	0.544	0.287	1.56162e-54	4	Fundc1
Hgsnat1	7.23266e-59	0.195781	0.608	0.325	1.65729e-54	4	Hgsnat
Sall22	7.31146e-59	0.184528	0.408	0.209	1.67535e-54	4	Sall2
Kif26b1	7.83482e-59	0.92671	0.112	0.039	1.79527e-54	4	Kif26b
Ankrd371	8.5612e-59	0.875237	0.076	0.021	1.96171e-54	4	Ankrd37
Tspan34	8.81618e-59	0.349104	0.958	0.684	2.02014e-54	4	Tspan3
Rbm431	1.03621e-58	0.153888	0.377	0.19	2.37438e-54	4	Rbm43
Socs72	1.17556e-58	0.146975	0.289	0.138	2.69367e-54	4	Socs7
Htr1b1	1.27393e-58	2.26771	0.034	0.005	2.91908e-54	4	Htr1b
Chmp31	1.35522e-58	0.32269	0.835	0.485	3.10535e-54	4	Chmp3
Ccdc1261	1.38223e-58	0.508307	0.135	0.05	3.16725e-54	4	Ccdc126
Ino80	1.40285e-58	0.120073	0.531	0.278	3.21449e-54	4	Ino80
Ccdc130	1.66551e-58	0.290645	0.186	0.078	3.81635e-54	4	Ccdc130
Rab26os2	1.79529e-58	0.197599	0.51	0.269	4.11372e-54	4	Rab26os
Cog21	1.79745e-58	0.108986	0.387	0.195	4.11868e-54	4	Cog2
Huwe12	1.80949e-58	0.325053	0.972	0.716	4.14627e-54	4	Huwe1
Kbtbd32	1.90194e-58	0.314221	0.168	0.068	4.35811e-54	4	Kbtbd3
Socs4	2.22549e-58	0.136363	0.568	0.3	5.09948e-54	4	Socs4
Ndfip11	2.45052e-58	0.212932	0.636	0.342	5.61511e-54	4	Ndfip1
Angel2	2.53683e-58	0.228812	0.727	0.403	5.81288e-54	4	Angel2
Calca2	2.61262e-58	0.575248	0.166	0.068	5.98655e-54	4	Calca
Carkd1	2.8207e-58	0.292241	0.799	0.452	6.46335e-54	4	Carkd
Atg72	3.32166e-58	0.100839	0.259	0.12	7.61125e-54	4	Atg7
Fig41	3.3625e-58	0.20592	0.221	0.099	7.70483e-54	4	Fig4
Tmem9b2	3.58712e-58	0.119886	0.394	0.199	8.21953e-54	4	Tmem9b
Rab241	3.65067e-58	0.287559	0.777	0.438	8.36515e-54	4	Rab24
Tut11	3.84904e-58	0.308722	0.161	0.065	8.8197e-54	4	Tut1
Scaf8	4.12671e-58	0.152111	0.631	0.335	9.45594e-54	4	Scaf8
Gm87972	4.13121e-58	0.472313	0.132	0.049	9.46625e-54	4	Gm8797
Dkk22	5.28386e-58	0.434282	0.284	0.144	1.21074e-53	4	Dkk2
Lor1	5.86519e-58	1.33411	0.06	0.015	1.34395e-53	4	Lor
Tagap11	6.77612e-58	0.307506	0.153	0.06	1.55268e-53	4	Tagap1
Tpbgl1	6.88675e-58	1.53175	0.044	0.008	1.57803e-53	4	Tpbgl
Naglu1	8.18188e-58	0.151279	0.329	0.162	1.8748e-53	4	Naglu
Frrs1l1	1.00441e-57	1.5993	0.046	0.009	2.3015e-53	4	Frrs1l
Zfp2121	1.06748e-57	0.203071	0.227	0.102	2.44602e-53	4	Zfp212
Galnt102	1.07606e-57	0.172164	0.279	0.132	2.46568e-53	4	Galnt10
Flrt11	1.12624e-57	1.00238	0.073	0.02	2.58066e-53	4	Flrt1
Stt3a2	1.13361e-57	0.365181	0.911	0.573	2.59756e-53	4	Stt3a
Hist1h2ao	1.29561e-57	3.80305	0.015	0.001	2.96875e-53	4	Hist1h2ao
Diaph1	1.32549e-57	0.103033	0.57	0.3	3.03722e-53	4	Diaph1
Sde22	1.33326e-57	0.328088	0.842	0.499	3.05504e-53	4	Sde2
Hrsp122	1.55951e-57	0.145778	0.544	0.286	3.57346e-53	4	Hrsp12
Dnajc141	1.60676e-57	0.128508	0.504	0.264	3.68173e-53	4	Dnajc14
Lcmt21	1.67481e-57	0.456952	0.139	0.053	3.83767e-53	4	Lcmt2
Il111	1.70311e-57	1.22544	0.082	0.024	3.90252e-53	4	Il11
Rbm44	1.76885e-57	3.15205	0.019	0.002	4.05314e-53	4	Rbm44
Tpcn21	1.86372e-57	0.350038	0.151	0.06	4.27052e-53	4	Tpcn2
Plekha21	1.97872e-57	0.131335	0.446	0.231	4.53403e-53	4	Plekha2
AI8461481	2.04565e-57	0.206631	0.254	0.119	4.68741e-53	4	AI846148
Arel11	2.23095e-57	0.239648	0.218	0.098	5.11201e-53	4	Arel1
Sertad21	2.61589e-57	0.10459	0.434	0.223	5.99405e-53	4	Sertad2
Atp6ap11	2.66874e-57	0.219045	0.744	0.405	6.11516e-53	4	Atp6ap1
Acot72	2.89802e-57	0.22508	0.41	0.213	6.64053e-53	4	Acot7
Smurf12	3.42961e-57	0.127308	0.304	0.147	7.8586e-53	4	Smurf1
Cnst	3.57654e-57	0.242745	0.182	0.077	8.19528e-53	4	Cnst
Zfp3622	3.62644e-57	0.124887	0.396	0.202	8.30963e-53	4	Zfp362
Iqcc1	4.10804e-57	0.150105	0.329	0.163	9.41317e-53	4	Iqcc
2610021A01Rik1	4.22763e-57	0.172291	0.207	0.091	9.68719e-53	4	2610021A01Rik
Sf3b12	4.48824e-57	0.243484	0.995	0.863	1.02844e-52	4	Sf3b1
Bloc1s12	4.58593e-57	0.229315	0.559	0.3	1.05082e-52	4	Bloc1s1
Srl2	4.9629e-57	0.92914	0.08	0.023	1.1372e-52	4	Srl
Kank42	5.43604e-57	0.192348	0.365	0.185	1.24562e-52	4	Kank4
Tmem38a1	5.58151e-57	0.304572	0.157	0.063	1.27895e-52	4	Tmem38a
Mcoln11	5.71407e-57	0.101948	0.233	0.106	1.30932e-52	4	Mcoln1
Cxxc42	5.80907e-57	1.34374	0.056	0.013	1.33109e-52	4	Cxxc4
Pomc1	6.08409e-57	0.580283	0.116	0.041	1.39411e-52	4	Pomc
Atat12	6.26595e-57	0.139817	0.345	0.172	1.43578e-52	4	Atat1
Gtf2h11	6.28291e-57	0.169723	0.615	0.329	1.43966e-52	4	Gtf2h1
2200002D01Rik1	7.04344e-57	1.38112	0.054	0.012	1.61393e-52	4	2200002D01Rik
Cyp4f162	7.59914e-57	0.232705	0.235	0.108	1.74127e-52	4	Cyp4f16
Ccdc361	8.43105e-57	1.99339	0.031	0.005	1.93189e-52	4	Ccdc36
1110002L01Rik1	8.57632e-57	0.104563	0.236	0.108	1.96518e-52	4	1110002L01Rik
Vamp82	8.91121e-57	0.244639	0.72	0.397	2.04192e-52	4	Vamp8
Ly6e2	1.00011e-56	0.303137	0.985	0.824	2.29166e-52	4	Ly6e
Dtx21	1.04028e-56	0.252388	0.203	0.089	2.38369e-52	4	Dtx2
Slc4a111	1.12965e-56	1.36682	0.051	0.011	2.58849e-52	4	Slc4a11
Rassf82	1.29779e-56	0.139973	0.478	0.251	2.97375e-52	4	Rassf8
Cnot21	1.33411e-56	0.198847	0.706	0.382	3.05699e-52	4	Cnot2
Nap1l3	1.56398e-56	0.554312	0.104	0.035	3.58371e-52	4	Nap1l3
6330408A02Rik2	1.79058e-56	0.273199	0.193	0.084	4.10294e-52	4	6330408A02Rik
Angpt22	1.83862e-56	0.424778	0.153	0.061	4.21302e-52	4	Angpt2
Atxn1l1	1.91146e-56	0.10212	0.323	0.159	4.37993e-52	4	Atxn1l
Sat22	2.07246e-56	0.195243	0.291	0.141	4.74884e-52	4	Sat2
Atl31	2.20347e-56	0.204633	0.674	0.372	5.04904e-52	4	Atl3
Bet12	2.44708e-56	0.347443	0.865	0.519	5.60725e-52	4	Bet1
Syne2	2.69273e-56	0.328944	0.864	0.541	6.17013e-52	4	Syne2
Rnf1701	2.76718e-56	0.125476	0.492	0.258	6.34072e-52	4	Rnf170
Aggf11	2.78643e-56	0.213577	0.684	0.376	6.38483e-52	4	Aggf1
Ripk22	3.25371e-56	0.297735	0.163	0.067	7.45555e-52	4	Ripk2
Tbc1d22b1	3.78881e-56	0.26482	0.193	0.084	8.68168e-52	4	Tbc1d22b
Dctn41	3.90695e-56	0.131355	0.556	0.295	8.95238e-52	4	Dctn4
Gabra41	4.44832e-56	1.3095	0.048	0.01	1.01929e-51	4	Gabra4
Crnde1	4.62709e-56	2.74232	0.024	0.003	1.06025e-51	4	Crnde
Dnah2os2	4.81203e-56	0.536646	0.114	0.04	1.10263e-51	4	Dnah2os
Iigp12	5.24653e-56	0.221408	0.32	0.163	1.20219e-51	4	Iigp1
Slc15a5	5.33176e-56	3.0009	0.02	0.002	1.22172e-51	4	Slc15a5
Scaf11	7.80467e-56	0.272964	0.99	0.814	1.78836e-51	4	Scaf11
Dgkk1	8.12165e-56	2.16255	0.041	0.008	1.861e-51	4	Dgkk
Wdr45b1	8.13614e-56	0.254642	0.745	0.413	1.86432e-51	4	Wdr45b
Dzip1l	8.25443e-56	0.136856	0.321	0.16	1.89142e-51	4	Dzip1l
Maged22	8.79816e-56	0.34368	0.94	0.599	2.01601e-51	4	Maged2
Stk261	1.22702e-55	1.89471	0.035	0.006	2.81159e-51	4	Stk26
Med201	1.54343e-55	0.10572	0.469	0.245	3.53661e-51	4	Med20
Ighmbp21	1.73241e-55	0.187495	0.191	0.082	3.96965e-51	4	Ighmbp2
Emc102	1.74966e-55	0.354124	0.966	0.657	4.00917e-51	4	Emc10
Wdr47	1.90579e-55	0.193002	0.202	0.089	4.36692e-51	4	Wdr47
Psd1	1.97441e-55	0.31119	0.291	0.145	4.52417e-51	4	Psd
Lin521	2.20964e-55	0.296141	0.138	0.053	5.06317e-51	4	Lin52
Npr31	2.35406e-55	0.159929	0.178	0.076	5.39409e-51	4	Npr3
4931414P19Rik1	2.40143e-55	0.431913	0.134	0.051	5.50264e-51	4	4931414P19Rik
Tmem941	2.40742e-55	0.162583	0.224	0.102	5.51636e-51	4	Tmem94
Gm98331	2.60133e-55	1.56687	0.04	0.008	5.96068e-51	4	Gm9833
Zfp9341	2.78108e-55	1.30929	0.05	0.011	6.37256e-51	4	Zfp934
Tm9sf21	2.88204e-55	0.339297	0.882	0.545	6.6039e-51	4	Tm9sf2
Emilin2	2.93877e-55	0.235316	0.683	0.385	6.7339e-51	4	Emilin2
Uvrag	3.16087e-55	0.103569	0.536	0.284	7.24283e-51	4	Uvrag
Ttc39c1	3.21937e-55	0.321106	0.168	0.07	7.37686e-51	4	Ttc39c
Fam132b	3.30294e-55	3.17243	0.017	0.001	7.56835e-51	4	Fam132b
Hps31	3.55864e-55	0.103317	0.191	0.083	8.15428e-51	4	Hps3
Nradd1	3.6486e-55	0.230257	0.611	0.336	8.36041e-51	4	Nradd
Ankfy11	3.66205e-55	0.133117	0.588	0.314	8.39122e-51	4	Ankfy1
Hexdc	3.70489e-55	0.297669	0.172	0.072	8.48938e-51	4	Hexdc
Efcab71	3.80311e-55	0.584813	0.088	0.027	8.71445e-51	4	Efcab7
Tbc1d8b2	3.99686e-55	0.165221	0.351	0.178	9.1584e-51	4	Tbc1d8b
Bivm1	4.03558e-55	0.145959	0.277	0.133	9.24713e-51	4	Bivm
Fads12	4.0554e-55	0.313201	0.83	0.488	9.29255e-51	4	Fads1
Gng131	4.20486e-55	2.19918	0.031	0.005	9.63502e-51	4	Gng13
Prss232	4.53264e-55	0.351625	0.164	0.069	1.03861e-50	4	Prss23
Ocel11	4.9022e-55	0.272146	0.176	0.075	1.12329e-50	4	Ocel1
Hacd42	5.08979e-55	0.167956	0.315	0.157	1.16627e-50	4	Hacd4
Crat1	6.04051e-55	0.159938	0.289	0.141	1.38412e-50	4	Crat
Gzf11	6.12982e-55	0.123765	0.548	0.292	1.40459e-50	4	Gzf1
Nagpa2	8.20854e-55	0.145853	0.232	0.107	1.8809e-50	4	Nagpa
Slc2a122	8.32764e-55	0.374036	0.462	0.263	1.90819e-50	4	Slc2a12
Ehmt21	8.73068e-55	0.297924	0.825	0.475	2.00055e-50	4	Ehmt2
Rfesd2	9.0177e-55	0.105109	0.271	0.129	2.06632e-50	4	Rfesd
Ndfip2	9.1448e-55	0.126203	0.592	0.316	2.09544e-50	4	Ndfip2
Nek42	9.28983e-55	0.166517	0.28	0.136	2.12867e-50	4	Nek4
Pcsk52	9.68236e-55	0.325832	0.961	0.706	2.21862e-50	4	Pcsk5
Sec23ip1	9.92884e-55	0.179708	0.654	0.355	2.27509e-50	4	Sec23ip
Mmgt21	1.00715e-54	0.130505	0.508	0.269	2.30778e-50	4	Mmgt2
R3hdm41	1.12467e-54	0.284751	0.812	0.461	2.57708e-50	4	R3hdm4
Pcgf22	1.12565e-54	0.141233	0.418	0.217	2.57933e-50	4	Pcgf2
Cela11	1.22106e-54	0.277256	0.179	0.077	2.79794e-50	4	Cela1
3010003L21Rik2	1.22283e-54	0.274579	0.156	0.063	2.802e-50	4	3010003L21Rik
Gm154462	1.42882e-54	0.319597	0.163	0.068	3.27399e-50	4	Gm15446
Bid3	1.61574e-54	0.418407	0.118	0.043	3.7023e-50	4	Bid
Cadm31	1.65111e-54	0.197635	0.25	0.119	3.78335e-50	4	Cadm3
Rtfdc11	1.75309e-54	0.226648	0.705	0.391	4.01703e-50	4	Rtfdc1
Cecr52	1.95405e-54	0.219847	0.167	0.07	4.47751e-50	4	Cecr5
Slc5a32	2.05399e-54	0.103817	0.356	0.182	4.70651e-50	4	Slc5a3
Ddr12	2.38543e-54	0.130554	0.419	0.219	5.46597e-50	4	Ddr1
Rbm8a21	2.39661e-54	1.6838	0.039	0.007	5.49159e-50	4	Rbm8a2
Slc15a41	2.43211e-54	0.126289	0.241	0.113	5.57293e-50	4	Slc15a4
Sar1a2	2.63382e-54	0.352099	0.961	0.665	6.03513e-50	4	Sar1a
Sec23a2	2.67503e-54	0.201876	0.67	0.365	6.12957e-50	4	Sec23a
Gm49501	2.71743e-54	2.1966	0.027	0.004	6.22672e-50	4	Gm4950
Parvb2	3.17853e-54	1.15988	0.058	0.014	7.28328e-50	4	Parvb
Tnks	3.19167e-54	0.104386	0.487	0.258	7.31339e-50	4	Tnks
Fam32a1	4.00129e-54	0.288817	0.795	0.455	9.16854e-50	4	Fam32a
Top11	4.77867e-54	0.183095	0.996	0.934	1.09498e-49	4	Top1
Klhdc21	4.9157e-54	0.343582	0.934	0.617	1.12638e-49	4	Klhdc2
Disp11	4.9361e-54	0.309815	0.161	0.067	1.13106e-49	4	Disp1
Cx3cl12	5.14515e-54	0.339964	0.16	0.067	1.17896e-49	4	Cx3cl1
Ift522	5.21801e-54	0.123791	0.576	0.305	1.19565e-49	4	Ift52
Sestd1	6.95154e-54	0.137597	0.589	0.32	1.59288e-49	4	Sestd1
Hoxb52	7.8943e-54	1.20992	0.049	0.011	1.8089e-49	4	Hoxb5
Zfp280b2	8.03539e-54	0.419875	0.134	0.052	1.84123e-49	4	Zfp280b
Rbp12	8.21208e-54	0.295355	0.973	0.791	1.88171e-49	4	Rbp1
Gm15489	9.048e-54	2.78286	0.016	0.001	2.07326e-49	4	Gm15489
Pde4a1	9.99813e-54	0.102055	0.301	0.149	2.29097e-49	4	Pde4a
Hpcal12	1.18168e-53	0.145374	0.522	0.28	2.70771e-49	4	Hpcal1
Cpsf71	1.64346e-53	0.122969	0.636	0.343	3.76583e-49	4	Cpsf7
Anxa111	1.68261e-53	0.115089	0.404	0.21	3.85552e-49	4	Anxa11
Erp442	1.69336e-53	0.297104	0.813	0.467	3.88016e-49	4	Erp44
Tmem120b2	1.8086e-53	0.506999	0.118	0.044	4.14422e-49	4	Tmem120b
Arpc1a2	1.83184e-53	0.354746	0.966	0.673	4.19749e-49	4	Arpc1a
Abhd11os1	1.86907e-53	0.638902	0.112	0.04	4.28279e-49	4	Abhd11os
Lims12	2.02432e-53	0.326003	0.896	0.562	4.63852e-49	4	Lims1
Pnlip	2.13437e-53	3.23286	0.018	0.002	4.89069e-49	4	Pnlip
Synpr1	2.25049e-53	1.67375	0.043	0.009	5.15676e-49	4	Synpr
Gm100202	2.32389e-53	0.177896	0.538	0.289	5.32497e-49	4	Gm10020
Lrrc242	2.46856e-53	0.237099	0.164	0.069	5.65645e-49	4	Lrrc24
Rp21	2.47431e-53	0.126333	0.321	0.161	5.66963e-49	4	Rp2
Tti2	2.55674e-53	0.132744	0.196	0.087	5.85852e-49	4	Tti2
Pla2g4c1	2.62331e-53	2.5518	0.025	0.003	6.01106e-49	4	Pla2g4c
Slc25a171	2.75383e-53	0.208927	0.683	0.377	6.31011e-49	4	Slc25a17
Sp3os2	2.78324e-53	0.167157	0.609	0.332	6.37752e-49	4	Sp3os
Nckipsd2	3.55576e-53	0.446673	0.124	0.047	8.14766e-49	4	Nckipsd
Il152	3.64671e-53	0.292668	0.467	0.262	8.35607e-49	4	Il15
Arhgef191	3.83847e-53	0.904355	0.089	0.029	8.79547e-49	4	Arhgef19
Shb2	4.36347e-53	0.293725	0.154	0.063	9.99845e-49	4	Shb
Mef2c1	4.40757e-53	0.158942	0.61	0.337	1.00995e-48	4	Mef2c
Ngef1	5.24901e-53	1.40857	0.049	0.011	1.20276e-48	4	Ngef
1810030O07Rik1	5.36051e-53	0.141568	0.577	0.311	1.22831e-48	4	1810030O07Rik
Klhl222	5.48439e-53	0.188828	0.667	0.367	1.25669e-48	4	Klhl22
Dnajc131	6.13634e-53	0.175624	0.696	0.382	1.40608e-48	4	Dnajc13
Ccdc1741	6.19999e-53	0.219958	0.76	0.428	1.42067e-48	4	Ccdc174
Zfx	7.38881e-53	0.173599	0.674	0.372	1.69307e-48	4	Zfx
Ankrd281	1.00265e-52	0.150135	0.254	0.122	2.29747e-48	4	Ankrd28
Ctif1	1.05024e-52	0.217274	0.192	0.085	2.40653e-48	4	Ctif
Gmfb1	1.05087e-52	0.2959	0.812	0.475	2.40796e-48	4	Gmfb
Lrfn11	1.28785e-52	0.599986	0.106	0.038	2.95098e-48	4	Lrfn1
Pigb2	1.3558e-52	0.153881	0.192	0.085	3.10667e-48	4	Pigb
Cep3501	1.65433e-52	0.201994	0.729	0.41	3.79073e-48	4	Cep350
Ubr41	2.0515e-52	0.235786	0.769	0.434	4.70082e-48	4	Ubr4
Usb11	2.426e-52	0.237644	0.205	0.093	5.55894e-48	4	Usb1
Fkbpl1	2.51313e-52	0.203287	0.202	0.091	5.75859e-48	4	Fkbpl
Slc16a61	3.19349e-52	0.74521	0.074	0.022	7.31756e-48	4	Slc16a6
Nxf11	3.89862e-52	0.337223	0.944	0.662	8.9333e-48	4	Nxf1
Srp54b1	4.45758e-52	0.34369	0.919	0.61	1.02141e-47	4	Srp54b
Tcfl5	4.71564e-52	2.75616	0.019	0.002	1.08054e-47	4	Tcfl5
Tgfb21	4.79192e-52	0.417591	0.665	0.422	1.09802e-47	4	Tgfb2
Rock21	8.18141e-52	0.321256	0.949	0.681	1.87469e-47	4	Rock2
Obsl11	8.24307e-52	0.11877	0.497	0.266	1.88882e-47	4	Obsl1
Casp61	8.76519e-52	0.160761	0.537	0.292	2.00846e-47	4	Casp6
Phyhipl1	9.70155e-52	2.32628	0.025	0.003	2.22301e-47	4	Phyhipl
Mt32	1.00207e-51	1.13699	0.072	0.021	2.29615e-47	4	Mt3
BC0040042	1.02117e-51	0.19724	0.687	0.379	2.33991e-47	4	BC004004
Lins12	1.20322e-51	0.294526	0.145	0.059	2.75706e-47	4	Lins1
Bbof11	1.2226e-51	0.669602	0.094	0.032	2.80147e-47	4	Bbof1
Zc3h3	1.2258e-51	0.101054	0.255	0.122	2.80879e-47	4	Zc3h3
Rnaset2b2	1.32179e-51	0.227401	0.232	0.11	3.02875e-47	4	Rnaset2b
Tmem291	1.34779e-51	0.166548	0.667	0.364	3.08832e-47	4	Tmem29
Trp53i131	1.4591e-51	0.113085	0.369	0.191	3.34339e-47	4	Trp53i13
Cables22	1.49756e-51	0.13319	0.211	0.097	3.43151e-47	4	Cables2
Ift882	1.54372e-51	0.114976	0.408	0.215	3.53729e-47	4	Ift88
Trim451	2.02373e-51	0.591253	0.105	0.038	4.63718e-47	4	Trim45
Snn1	2.32569e-51	0.159376	0.284	0.141	5.32908e-47	4	Snn
1190002N15Rik	2.35441e-51	0.15448	0.239	0.114	5.39489e-47	4	1190002N15Rik
Arid1a1	2.40332e-51	0.320659	0.885	0.555	5.50697e-47	4	Arid1a
Dyrk32	2.49953e-51	0.628911	0.076	0.023	5.72741e-47	4	Dyrk3
Coq10b1	2.69774e-51	0.104817	0.453	0.242	6.1816e-47	4	Coq10b
Nlgn31	2.83163e-51	1.04726	0.065	0.018	6.48841e-47	4	Nlgn3
Sgsh3	3.08223e-51	0.34376	0.133	0.053	7.06263e-47	4	Sgsh
Ccdc88a2	3.22206e-51	0.327278	0.934	0.632	7.38302e-47	4	Ccdc88a
Anks61	3.71019e-51	0.394676	0.117	0.044	8.50152e-47	4	Anks6
Nudcd31	3.89355e-51	0.222634	0.751	0.428	8.92168e-47	4	Nudcd3
Mark21	4.01272e-51	0.138022	0.651	0.357	9.19474e-47	4	Mark2
Tmx31	4.06893e-51	0.211858	0.724	0.406	9.32356e-47	4	Tmx3
Rfx52	4.29148e-51	0.182977	0.251	0.122	9.83349e-47	4	Rfx5
Nhej11	4.458e-51	0.37244	0.155	0.065	1.02151e-46	4	Nhej1
Ica12	4.50473e-51	0.905982	0.072	0.021	1.03221e-46	4	Ica1
Ddx43	5.09881e-51	2.10839	0.028	0.004	1.16834e-46	4	Ddx43
Phka11	6.33553e-51	0.130342	0.198	0.089	1.45172e-46	4	Phka1
Fam161b1	6.69755e-51	0.904438	0.063	0.017	1.53468e-46	4	Fam161b
2700060E02Rik2	7.82855e-51	0.230365	0.997	0.88	1.79383e-46	4	2700060E02Rik
P4hb2	8.37682e-51	0.215544	0.999	0.908	1.91946e-46	4	P4hb
Prkaa21	8.95932e-51	0.180666	0.151	0.062	2.05294e-46	4	Prkaa2
Ap4b11	9.10616e-51	0.183194	0.19	0.085	2.08659e-46	4	Ap4b1
Isg152	9.12258e-51	0.547508	0.222	0.109	2.09035e-46	4	Isg15
Tspan72	9.57277e-51	0.35175	0.148	0.061	2.19351e-46	4	Tspan7
Gm106051	1.05597e-50	2.01856	0.026	0.004	2.41965e-46	4	Gm10605
Pdgfc2	1.12317e-50	0.316558	0.969	0.715	2.57364e-46	4	Pdgfc
Etnk11	1.23337e-50	0.321314	0.914	0.625	2.82615e-46	4	Etnk1
Rtcb2	1.30616e-50	0.338652	0.922	0.593	2.99293e-46	4	Rtcb
Rab2a1	1.32502e-50	0.264236	0.991	0.834	3.03615e-46	4	Rab2a
Tbc1d151	1.55755e-50	0.229271	0.786	0.447	3.56897e-46	4	Tbc1d15
Faap202	1.60177e-50	0.15161	0.596	0.328	3.67031e-46	4	Faap20
Tor3a	1.63153e-50	0.13522	0.256	0.124	3.73848e-46	4	Tor3a
Ctdsp1	1.69048e-50	0.12971	0.625	0.34	3.87356e-46	4	Ctdsp1
Alox12b1	1.72432e-50	2.39729	0.026	0.004	3.9511e-46	4	Alox12b
Aph1b2	1.91316e-50	0.136495	0.241	0.116	4.38382e-46	4	Aph1b
Ubr52	1.9915e-50	0.309469	0.884	0.552	4.56333e-46	4	Ubr5
Ptdss21	2.00044e-50	0.109054	0.591	0.318	4.58382e-46	4	Ptdss2
Zfp8092	2.19294e-50	0.16991	0.223	0.105	5.02491e-46	4	Zfp809
Mest2	2.91869e-50	0.238435	0.655	0.399	6.68789e-46	4	Mest
Scly2	2.93793e-50	0.381058	0.112	0.042	6.73196e-46	4	Scly
Lsm101	2.97658e-50	0.205329	0.709	0.394	6.82054e-46	4	Lsm10
Lactb22	3.09274e-50	0.135377	0.187	0.084	7.0867e-46	4	Lactb2
Ext22	3.30029e-50	0.301296	0.86	0.505	7.56228e-46	4	Ext2
Tmem52	3.67667e-50	0.258363	0.76	0.44	8.42473e-46	4	Tmem5
BC0284711	3.84563e-50	1.51529	0.04	0.008	8.81187e-46	4	BC028471
Copb22	4.23278e-50	0.327486	0.975	0.714	9.69899e-46	4	Copb2
Hddc32	4.42598e-50	0.28736	0.209	0.097	1.01417e-45	4	Hddc3
Rab152	4.47812e-50	0.858447	0.081	0.026	1.02612e-45	4	Rab15
0610012G03Rik1	4.4883e-50	0.336439	0.953	0.666	1.02845e-45	4	0610012G03Rik
Sppl31	4.77417e-50	0.182397	0.68	0.38	1.09395e-45	4	Sppl3
Dpf21	5.03312e-50	0.144808	0.668	0.364	1.15329e-45	4	Dpf2
Plch1	5.55201e-50	2.62429	0.019	0.002	1.27219e-45	4	Plch1
F8a1	5.61948e-50	0.191613	0.181	0.08	1.28765e-45	4	F8a
Bcl9l2	5.70571e-50	0.113823	0.591	0.322	1.30741e-45	4	Bcl9l
Birc62	5.79149e-50	0.318076	0.948	0.658	1.32706e-45	4	Birc6
Galnt32	6.06231e-50	0.614639	0.111	0.041	1.38912e-45	4	Galnt3
Magee1	6.84137e-50	0.173881	0.214	0.1	1.56763e-45	4	Magee1
Jrkl1	7.45353e-50	0.104292	0.222	0.104	1.7079e-45	4	Jrkl
Adgra11	7.94577e-50	2.03481	0.039	0.008	1.82069e-45	4	Adgra1
Crkl1	8.03104e-50	0.297036	0.152	0.064	1.84023e-45	4	Crkl
Polr1d1	8.18633e-50	0.25062	0.995	0.852	1.87582e-45	4	Polr1d
Ppil21	8.3429e-50	0.224706	0.755	0.426	1.91169e-45	4	Ppil2
Slain21	9.0744e-50	0.124225	0.673	0.369	2.07931e-45	4	Slain2
Trim351	9.41038e-50	0.200068	0.739	0.413	2.15629e-45	4	Trim35
Apela2	1.06007e-49	0.370644	0.205	0.098	2.42904e-45	4	Apela
Ctf12	1.14563e-49	0.544407	0.12	0.046	2.6251e-45	4	Ctf1
Morn41	1.15184e-49	0.455849	0.12	0.046	2.63932e-45	4	Morn4
Adal1	1.29908e-49	0.128999	0.21	0.097	2.97671e-45	4	Adal
Endov2	1.61059e-49	0.144672	0.249	0.121	3.6905e-45	4	Endov
Nrd11	1.69536e-49	0.300553	0.862	0.532	3.88476e-45	4	Nrd1
Paics	1.83172e-49	0.297106	0.977	0.755	4.19719e-45	4	Paics
Myc2	2.30252e-49	0.110123	0.638	0.36	5.276e-45	4	Myc
Hlf2	2.50628e-49	0.219118	0.342	0.183	5.74289e-45	4	Hlf
Lyrm11	2.53998e-49	0.468388	0.126	0.05	5.82011e-45	4	Lyrm1
Zfp1481	2.59044e-49	0.324541	0.949	0.668	5.93573e-45	4	Zfp148
Nek61	2.62218e-49	0.118119	0.578	0.315	6.00846e-45	4	Nek6
Bcar12	2.9126e-49	0.101772	0.283	0.142	6.67393e-45	4	Bcar1
Acsbg11	2.97762e-49	2.39462	0.024	0.003	6.82293e-45	4	Acsbg1
Pbx41	3.12012e-49	0.792896	0.081	0.026	7.14945e-45	4	Pbx4
Arvcf1	3.85276e-49	0.800975	0.084	0.028	8.82822e-45	4	Arvcf
Kctd151	4.03696e-49	0.157037	0.253	0.124	9.25029e-45	4	Kctd15
Gm26765	4.46687e-49	1.47093	0.034	0.006	1.02354e-44	4	Gm26765
Ddx19b2	4.6886e-49	0.177756	0.183	0.082	1.07435e-44	4	Ddx19b
Kif21a1	4.77378e-49	0.744231	0.08	0.026	1.09387e-44	4	Kif21a
Fam181b1	5.12147e-49	1.3271	0.048	0.011	1.17353e-44	4	Fam181b
Wdr252	5.39526e-49	0.647748	0.078	0.024	1.23627e-44	4	Wdr25
Ermard2	5.47293e-49	0.121031	0.191	0.087	1.25407e-44	4	Ermard
Bri31	5.50597e-49	0.252062	0.991	0.835	1.26164e-44	4	Bri3
Map7d12	5.5276e-49	0.276709	0.822	0.478	1.26659e-44	4	Map7d1
Pfkfb42	6.99464e-49	0.407431	0.138	0.057	1.60275e-44	4	Pfkfb4
Brk11	7.04392e-49	0.288263	0.989	0.784	1.61404e-44	4	Brk1
Tmco41	8.69144e-49	0.58576	0.087	0.029	1.99156e-44	4	Tmco4
Tnfaip8l11	9.17566e-49	1.61818	0.049	0.012	2.10251e-44	4	Tnfaip8l1
2210013O21Rik2	9.71031e-49	0.288592	0.827	0.483	2.22502e-44	4	2210013O21Rik
Clic61	9.83759e-49	1.74641	0.037	0.007	2.25419e-44	4	Clic6
Tmem255a2	9.91105e-49	0.931865	0.069	0.021	2.27102e-44	4	Tmem255a
Prorsd12	1.01339e-48	0.159392	0.631	0.347	2.32209e-44	4	Prorsd1
Zmat11	1.02144e-48	0.154514	0.213	0.1	2.34052e-44	4	Zmat1
Apol61	1.02385e-48	2.16676	0.029	0.005	2.34606e-44	4	Apol6
1700052K11Rik2	1.0823e-48	0.428877	0.142	0.059	2.47997e-44	4	1700052K11Rik
9130204K15Rik	1.20116e-48	2.66036	0.02	0.002	2.75234e-44	4	9130204K15Rik
Aph1a1	1.34246e-48	0.291713	0.805	0.473	3.07612e-44	4	Aph1a
Tmem441	1.37086e-48	0.575276	0.102	0.037	3.14119e-44	4	Tmem44
Eif4g21	1.49933e-48	0.143791	0.999	0.964	3.43557e-44	4	Eif4g2
Cog51	1.68048e-48	0.162771	0.204	0.095	3.85066e-44	4	Cog5
Wdr72	1.73134e-48	0.107618	0.186	0.084	3.96719e-44	4	Wdr7
Chmp51	1.80439e-48	0.327022	0.893	0.553	4.13457e-44	4	Chmp5
Rnf201	1.87755e-48	0.221409	0.751	0.427	4.30222e-44	4	Rnf20
Ndnl21	1.93854e-48	0.144053	0.706	0.393	4.44197e-44	4	Ndnl2
Dact32	1.95221e-48	0.245857	0.78	0.447	4.47329e-44	4	Dact3
Trpt11	2.08487e-48	0.661533	0.091	0.031	4.77727e-44	4	Trpt1
Cend11	2.11114e-48	1.58066	0.039	0.008	4.83746e-44	4	Cend1
Brd21	2.38231e-48	0.319227	0.949	0.668	5.45882e-44	4	Brd2
Gabpb21	2.44417e-48	0.164337	0.691	0.391	5.60056e-44	4	Gabpb2
Taf9b1	2.87474e-48	0.350245	0.129	0.051	6.58717e-44	4	Taf9b
Emc92	2.88736e-48	0.167407	0.177	0.079	6.6161e-44	4	Emc9
2310010G23Rik1	3.22971e-48	1.19215	0.048	0.011	7.40056e-44	4	2310010G23Rik
Frs21	3.31819e-48	0.114336	0.535	0.294	7.6033e-44	4	Frs2
Adgrv11	3.38419e-48	1.7358	0.033	0.006	7.75453e-44	4	Adgrv1
Cdk71	3.38722e-48	0.186403	0.677	0.376	7.76149e-44	4	Cdk7
Slc9a3r11	3.45538e-48	1.23262	0.047	0.011	7.91765e-44	4	Slc9a3r1
Mbnl31	3.45894e-48	0.815664	0.053	0.013	7.92582e-44	4	Mbnl3
Itsn11	4.21682e-48	0.129811	0.612	0.338	9.66242e-44	4	Itsn1
Arhgap421	4.76811e-48	0.123327	0.653	0.362	1.09256e-43	4	Arhgap42
2310069G16Rik1	4.934e-48	1.20427	0.049	0.012	1.13058e-43	4	2310069G16Rik
Tvp23b2	5.07762e-48	0.121117	0.578	0.314	1.16348e-43	4	Tvp23b
Dtd11	6.23717e-48	0.169828	0.736	0.418	1.42919e-43	4	Dtd1
Hip12	7.46184e-48	0.175372	0.709	0.403	1.70981e-43	4	Hip1
Ppp1r14a1	7.65426e-48	0.156619	0.494	0.278	1.7539e-43	4	Ppp1r14a
Arrdc11	8.07639e-48	0.516381	0.103	0.038	1.85062e-43	4	Arrdc1
Rpusd22	8.25274e-48	0.719159	0.063	0.018	1.89103e-43	4	Rpusd2
Opn31	1.0067e-47	1.05536	0.057	0.015	2.30675e-43	4	Opn3
Gm14091	1.06366e-47	3.32124	0.011	0.001	2.43726e-43	4	Gm14091
Sfswap1	1.0889e-47	0.175206	0.707	0.4	2.49511e-43	4	Sfswap
Arpc31	1.17517e-47	0.265098	0.98	0.809	2.69278e-43	4	Arpc3
Drap12	1.18235e-47	0.251634	0.993	0.834	2.70923e-43	4	Drap1
Ccdc1201	1.24348e-47	0.848273	0.075	0.024	2.8493e-43	4	Ccdc120
Fam98c	1.37513e-47	0.131142	0.212	0.1	3.15097e-43	4	Fam98c
Anxa81	1.50484e-47	1.92526	0.032	0.006	3.44818e-43	4	Anxa8
Pag12	1.57817e-47	0.393699	0.091	0.032	3.61623e-43	4	Pag1
Mblac21	1.71759e-47	0.347984	0.118	0.046	3.93568e-43	4	Mblac2
Vasp2	1.99024e-47	0.240699	0.741	0.422	4.56043e-43	4	Vasp
Ly6c12	2.02931e-47	0.169866	0.454	0.262	4.64995e-43	4	Ly6c1
Kif71	2.12649e-47	0.278373	0.158	0.068	4.87264e-43	4	Kif7
Plcd31	2.24994e-47	0.256597	0.212	0.101	5.15551e-43	4	Plcd3
Sdc31	2.30415e-47	0.121382	0.24	0.118	5.27973e-43	4	Sdc3
Hoxb3os2	2.39618e-47	0.653441	0.093	0.033	5.4906e-43	4	Hoxb3os
Pnrc21	2.63936e-47	0.256091	0.773	0.451	6.04783e-43	4	Pnrc2
Kcnb22	3.54822e-47	0.469125	0.159	0.07	8.13039e-43	4	Kcnb2
Alkbh21	3.62754e-47	0.164627	0.261	0.131	8.31215e-43	4	Alkbh2
Gnaq1	3.64677e-47	0.28769	0.849	0.516	8.35622e-43	4	Gnaq
Setd1b2	3.76491e-47	0.124673	0.671	0.373	8.62692e-43	4	Setd1b
Gm59141	3.84392e-47	0.187356	0.154	0.066	8.80795e-43	4	Gm5914
Cmc12	4.73788e-47	0.237348	0.752	0.435	1.08564e-42	4	Cmc1
Pqlc21	4.97881e-47	0.398636	0.107	0.04	1.14084e-42	4	Pqlc2
Zfp804a1	5.13322e-47	1.24404	0.059	0.017	1.17623e-42	4	Zfp804a
Slc22a41	5.26229e-47	0.676298	0.08	0.026	1.2058e-42	4	Slc22a4
Plxnb22	5.45056e-47	0.269102	0.818	0.487	1.24894e-42	4	Plxnb2
Ccdc102a2	6.43368e-47	0.153364	0.517	0.286	1.47421e-42	4	Ccdc102a
Rasgrp12	6.82898e-47	0.400746	0.142	0.06	1.56479e-42	4	Rasgrp1
Nfkb21	7.27657e-47	0.133607	0.258	0.129	1.66735e-42	4	Nfkb2
Topors1	8.38533e-47	0.25043	0.812	0.481	1.92142e-42	4	Topors
Aga2	8.65158e-47	0.141848	0.655	0.363	1.98242e-42	4	Aga
Fgd51	9.62153e-47	1.59751	0.04	0.008	2.20468e-42	4	Fgd5
Nudt62	9.75045e-47	0.235511	0.169	0.075	2.23422e-42	4	Nudt6
Atg4a1	1.00928e-46	0.222199	0.15	0.064	2.31266e-42	4	Atg4a
Slc35e42	1.01118e-46	0.160904	0.164	0.072	2.31703e-42	4	Slc35e4
Cebpz2	1.02661e-46	0.30771	0.927	0.634	2.35237e-42	4	Cebpz
Ube2v11	1.04424e-46	0.335099	0.134	0.055	2.39277e-42	4	Ube2v1
Phax1	1.23614e-46	0.323302	0.911	0.589	2.8325e-42	4	Phax
Smim111	1.49177e-46	0.326708	0.945	0.646	3.41824e-42	4	Smim11
Cmas2	1.76506e-46	0.121808	0.582	0.321	4.04445e-42	4	Cmas
Appbp21	2.13867e-46	0.285826	0.82	0.497	4.90054e-42	4	Appbp2
Ndufa15	2.43556e-46	0.32861	0.969	0.69	5.58084e-42	4	Ndufa1
Sesn21	2.54244e-46	0.361774	0.169	0.076	5.82575e-42	4	Sesn2
Nrtn1	2.74658e-46	0.356455	0.116	0.045	6.29352e-42	4	Nrtn
Nsun32	2.78562e-46	0.201673	0.129	0.052	6.38297e-42	4	Nsun3
Slc12a71	2.87662e-46	0.495797	0.108	0.041	6.59148e-42	4	Slc12a7
Pum21	2.89919e-46	0.300028	0.898	0.583	6.6432e-42	4	Pum2
Gabrr3	3.08866e-46	3.89807	0.01	0.001	7.07736e-42	4	Gabrr3
BC030336	3.14141e-46	0.127038	0.658	0.367	7.19823e-42	4	BC030336
Tspo1	3.26261e-46	0.298339	0.973	0.75	7.47594e-42	4	Tspo
Dusp281	3.38554e-46	0.38119	0.123	0.049	7.75763e-42	4	Dusp28
Lrrfip21	3.46069e-46	0.127635	0.648	0.359	7.92981e-42	4	Lrrfip2
Fcer1g	3.47811e-46	0.15457	0.213	0.102	7.96973e-42	4	Fcer1g
Gpt1	3.79764e-46	0.737101	0.075	0.024	8.70191e-42	4	Gpt
Vps251	4.09349e-46	0.960472	0.067	0.02	9.37982e-42	4	Vps25
Gm115081	4.4701e-46	1.8826	0.028	0.005	1.02428e-41	4	Gm11508
Cdk131	4.62251e-46	0.173219	0.727	0.411	1.0592e-41	4	Cdk13
Ttc262	5.40576e-46	0.361253	0.132	0.055	1.23868e-41	4	Ttc26
Fbxw92	5.45538e-46	0.12868	0.255	0.127	1.25005e-41	4	Fbxw9
Tctn31	5.75772e-46	0.356747	0.121	0.048	1.31932e-41	4	Tctn3
9130023H24Rik1	7.28409e-46	0.60351	0.08	0.027	1.66908e-41	4	9130023H24Rik
Rab141	7.64857e-46	0.273121	0.983	0.784	1.75259e-41	4	Rab14
Prpf38b1	8.43605e-46	0.290608	0.971	0.729	1.93304e-41	4	Prpf38b
Fam107b2	9.46884e-46	0.119591	0.415	0.228	2.16969e-41	4	Fam107b
1110034G24Rik1	1.00477e-45	0.135617	0.207	0.098	2.30233e-41	4	1110034G24Rik
Nudt10	1.03711e-45	0.705025	0.071	0.022	2.37644e-41	4	Nudt10
Fam120a1	1.05091e-45	0.318609	0.941	0.649	2.40806e-41	4	Fam120a
Coro1b1	1.0602e-45	0.22073	0.751	0.43	2.42935e-41	4	Coro1b
Zdhhc18	1.07782e-45	0.120795	0.227	0.111	2.46972e-41	4	Zdhhc18
Stk11ip1	1.09304e-45	0.237007	0.151	0.065	2.5046e-41	4	Stk11ip
Plcb41	1.30348e-45	1.05445	0.053	0.014	2.98679e-41	4	Plcb4
Zfp775	1.45629e-45	0.252017	0.141	0.059	3.33694e-41	4	Zfp775
Eea11	1.58249e-45	0.236058	0.833	0.505	3.62613e-41	4	Eea1
Tnfsf13b	1.75502e-45	0.253542	0.185	0.086	4.02146e-41	4	Tnfsf13b
Supt51	1.8782e-45	0.254915	0.827	0.486	4.30371e-41	4	Supt5
Tlk11	2.75271e-45	0.188067	0.74	0.424	6.30755e-41	4	Tlk1
Agl2	2.84624e-45	0.140934	0.48	0.267	6.52188e-41	4	Agl
Micu21	2.86043e-45	0.227154	0.753	0.434	6.55439e-41	4	Micu2
Tmem2301	3.26165e-45	0.111735	0.613	0.34	7.47374e-41	4	Tmem230
Gm161411	5.06332e-45	0.363664	0.116	0.046	1.16021e-40	4	Gm16141
Gm105011	6.08309e-45	0.939329	0.058	0.017	1.39388e-40	4	Gm10501
Degs11	6.40857e-45	0.228239	0.791	0.461	1.46846e-40	4	Degs1
Hadhb2	7.79212e-45	0.274674	0.855	0.522	1.78549e-40	4	Hadhb
Syt71	7.91968e-45	1.53079	0.035	0.007	1.81472e-40	4	Syt7
Slc24a2	9.4501e-45	2.57566	0.016	0.002	2.16539e-40	4	Slc24a2
Tmem1791	1.05643e-44	2.04246	0.023	0.003	2.4207e-40	4	Tmem179
Fam234b	1.167e-44	0.332709	0.113	0.044	2.67407e-40	4	Fam234b
Rbm49	1.16976e-44	0.103125	0.16	0.071	2.68039e-40	4	Rbm4
Ccl241	1.23954e-44	1.89909	0.034	0.007	2.84027e-40	4	Ccl24
Zbed32	1.24186e-44	0.13759	0.608	0.34	2.84561e-40	4	Zbed3
1810044D09Rik1	1.39577e-44	0.230154	0.154	0.068	3.19827e-40	4	1810044D09Rik
Sema3b2	1.45935e-44	0.345986	0.16	0.072	3.34395e-40	4	Sema3b
Exoc61	1.46902e-44	0.546588	0.07	0.022	3.36611e-40	4	Exoc6
Fam84a2	1.58504e-44	0.422756	0.178	0.083	3.63196e-40	4	Fam84a
Gm268252	1.69022e-44	0.200447	0.195	0.093	3.87298e-40	4	Gm26825
Rbpms21	1.82483e-44	0.182992	0.133	0.056	4.18141e-40	4	Rbpms2
Pbx22	2.17554e-44	0.115325	0.609	0.339	4.98502e-40	4	Pbx2
Zfp4932	2.17903e-44	0.625621	0.075	0.024	4.99302e-40	4	Zfp493
Rcor11	2.29008e-44	0.118089	0.653	0.363	5.24749e-40	4	Rcor1
Baalc1	2.7007e-44	2.01365	0.024	0.004	6.18839e-40	4	Baalc
Gapvd11	2.99133e-44	0.227266	0.802	0.475	6.85434e-40	4	Gapvd1
Commd61	3.42731e-44	0.249366	0.805	0.473	7.85333e-40	4	Commd6
Pafah1b11	3.5502e-44	0.253324	0.989	0.817	8.13492e-40	4	Pafah1b1
Gm175861	3.59326e-44	0.398907	0.121	0.049	8.23359e-40	4	Gm17586
Mapk15	3.6824e-44	0.303088	0.932	0.627	8.43786e-40	4	Mapk1
Galr21	3.70237e-44	1.07423	0.048	0.012	8.48362e-40	4	Galr2
Map6d1	5.37629e-44	2.49262	0.018	0.002	1.23192e-39	4	Map6d1
Prdm151	5.63481e-44	0.118432	0.189	0.089	1.29116e-39	4	Prdm15
Hoxb5os1	6.10353e-44	1.83687	0.033	0.007	1.39856e-39	4	Hoxb5os
Lhx2	6.25255e-44	1.84181	0.023	0.003	1.43271e-39	4	Lhx2
Lrp112	6.43271e-44	0.797948	0.075	0.024	1.47399e-39	4	Lrp11
Efcab141	6.79696e-44	0.155151	0.704	0.402	1.55746e-39	4	Efcab14
Meis22	7.12383e-44	0.299498	0.902	0.66	1.63235e-39	4	Meis2
Plscr12	7.31284e-44	0.122416	0.271	0.139	1.67567e-39	4	Plscr1
Slc38a102	7.98289e-44	0.181447	0.725	0.413	1.8292e-39	4	Slc38a10
Aak12	8.69324e-44	0.118411	0.657	0.369	1.99197e-39	4	Aak1
BC0056241	9.39289e-44	0.262772	0.845	0.509	2.15229e-39	4	BC005624
Stard3nl2	9.4464e-44	0.290056	0.844	0.521	2.16455e-39	4	Stard3nl
Tmem352	1.02623e-43	0.404669	0.147	0.064	2.35151e-39	4	Tmem35
Fsd12	1.08895e-43	0.605198	0.091	0.033	2.49522e-39	4	Fsd1
AI6061812	1.13982e-43	0.181757	0.132	0.055	2.61179e-39	4	AI606181
Gpatch31	1.29101e-43	0.713588	0.074	0.024	2.95821e-39	4	Gpatch3
Prpsap12	1.4871e-43	0.255158	0.822	0.491	3.40753e-39	4	Prpsap1
Sorbs11	1.68637e-43	0.460271	0.11	0.043	3.86414e-39	4	Sorbs1
Pex11g1	1.70644e-43	0.235261	0.187	0.089	3.91014e-39	4	Pex11g
Spg211	1.74092e-43	0.216353	0.742	0.427	3.98915e-39	4	Spg21
Atf42	1.77433e-43	0.317728	0.887	0.613	4.06569e-39	4	Atf4
Rnf1231	2.20424e-43	0.104189	0.184	0.086	5.0508e-39	4	Rnf123
Tatdn21	2.31472e-43	0.16618	0.19	0.09	5.30394e-39	4	Tatdn2
Bbs122	3.05094e-43	0.26245	0.14	0.06	6.99093e-39	4	Bbs12
Glb1l21	3.66413e-43	0.981042	0.049	0.013	8.39599e-39	4	Glb1l2
Cxcl101	3.89471e-43	0.645243	0.121	0.051	8.92433e-39	4	Cxcl10
Trim331	3.94562e-43	0.173186	0.736	0.419	9.041e-39	4	Trim33
Cebpb2	3.98344e-43	0.311911	0.817	0.539	9.12766e-39	4	Cebpb
Impad12	4.13602e-43	0.296551	0.922	0.601	9.47727e-39	4	Impad1
B630019K06Rik1	4.60097e-43	0.289989	0.133	0.056	1.05427e-38	4	B630019K06Rik
Phip	4.68156e-43	0.274774	0.951	0.667	1.07273e-38	4	Phip
Rnf113a11	4.76085e-43	0.193476	0.134	0.057	1.0909e-38	4	Rnf113a1
Naaa1	5.20976e-43	0.12893	0.221	0.109	1.19376e-38	4	Naaa
Palm21	5.21139e-43	0.844738	0.069	0.022	1.19414e-38	4	Palm2
Gm280501	5.22909e-43	0.883892	0.045	0.011	1.19819e-38	4	Gm28050
Mesdc21	5.48778e-43	0.305519	0.958	0.677	1.25747e-38	4	Mesdc2
Cox6b22	5.7411e-43	0.201586	0.617	0.365	1.31552e-38	4	Cox6b2
Zzz31	6.31544e-43	0.17437	0.738	0.431	1.44712e-38	4	Zzz3
Acadvl1	6.3189e-43	0.140541	0.667	0.375	1.44791e-38	4	Acadvl
Arl8b1	6.4142e-43	0.182622	0.752	0.431	1.46975e-38	4	Arl8b
Gpi11	6.66114e-43	0.269783	0.983	0.791	1.52633e-38	4	Gpi1
Zdhhc242	6.76173e-43	0.265	0.123	0.051	1.54938e-38	4	Zdhhc24
Hmcn21	7.03763e-43	1.62157	0.032	0.006	1.6126e-38	4	Hmcn2
Snhg62	7.99583e-43	0.312184	0.93	0.638	1.83216e-38	4	Snhg6
Ccdc1661	8.02463e-43	0.418384	0.095	0.035	1.83876e-38	4	Ccdc166
Slc38a41	1.01728e-42	1.64967	0.034	0.007	2.331e-38	4	Slc38a4
Mcam1	1.12085e-42	0.730047	0.081	0.028	2.56831e-38	4	Mcam
Cux12	1.55165e-42	0.267673	0.833	0.518	3.55545e-38	4	Cux1
Ctnna11	1.65279e-42	0.305086	0.93	0.631	3.7872e-38	4	Ctnna1
Etaa1os1	1.79777e-42	0.672644	0.081	0.028	4.11942e-38	4	Etaa1os
Fkbp102	2.13865e-42	0.283845	0.871	0.533	4.90051e-38	4	Fkbp10
Ccdc142os1	2.37226e-42	1.00752	0.051	0.014	5.4358e-38	4	Ccdc142os
Inf22	2.49277e-42	0.200601	0.77	0.453	5.71192e-38	4	Inf2
Clint11	2.85269e-42	0.296094	0.89	0.571	6.53664e-38	4	Clint1
Chmp1a1	3.05867e-42	0.151044	0.669	0.38	7.00864e-38	4	Chmp1a
Ncam2	3.2225e-42	2.39685	0.018	0.002	7.38403e-38	4	Ncam2
Scand11	3.33355e-42	0.274553	0.99	0.79	7.63849e-38	4	Scand1
Gatsl31	3.37961e-42	0.675661	0.081	0.028	7.74403e-38	4	Gatsl3
Cux21	3.65645e-42	0.83564	0.067	0.021	8.3784e-38	4	Cux2
Ttll13	3.74259e-42	0.254705	0.154	0.069	8.57578e-38	4	Ttll1
Csrnp21	3.76127e-42	0.302808	0.123	0.051	8.61858e-38	4	Csrnp2
1810024B03Rik1	3.86346e-42	0.165827	0.169	0.078	8.85273e-38	4	1810024B03Rik
Cfap971	4.59422e-42	0.101398	0.662	0.372	1.05272e-37	4	Cfap97
Pabpn12	4.70523e-42	0.165094	0.735	0.426	1.07816e-37	4	Pabpn1
Wdr782	5.15743e-42	0.166061	0.155	0.07	1.18177e-37	4	Wdr78
Neurl1a1	5.59237e-42	0.333354	0.107	0.042	1.28143e-37	4	Neurl1a
Grcc102	6.48897e-42	0.131509	0.551	0.311	1.48688e-37	4	Grcc10
Gm267721	6.49036e-42	1.05693	0.075	0.025	1.4872e-37	4	Gm26772
C030039L03Rik1	7.07439e-42	0.378675	0.089	0.033	1.62103e-37	4	C030039L03Rik
Fam162b1	7.14893e-42	2.65585	0.018	0.002	1.63811e-37	4	Fam162b
Tmem2311	7.26544e-42	0.112064	0.159	0.072	1.6648e-37	4	Tmem231
Hint21	7.66852e-42	0.27667	0.88	0.535	1.75716e-37	4	Hint2
Mien12	8.66237e-42	0.279467	0.849	0.519	1.98489e-37	4	Mien1
Rap1a1	9.23977e-42	0.292173	0.876	0.555	2.1172e-37	4	Rap1a
Rnaset2a2	9.37207e-42	0.134719	0.238	0.121	2.14752e-37	4	Rnaset2a
Stk38l2	9.52993e-42	0.119131	0.161	0.074	2.18369e-37	4	Stk38l
Pds5b1	9.87828e-42	0.245189	0.854	0.53	2.26351e-37	4	Pds5b
4930486L24Rik1	1.16382e-41	0.578312	0.08	0.028	2.66678e-37	4	4930486L24Rik
Tbx31	1.18334e-41	0.275987	0.78	0.495	2.71151e-37	4	Tbx3
Vwc21	1.18516e-41	1.79605	0.03	0.006	2.71567e-37	4	Vwc2
Kcnd3os1	1.19918e-41	1.33512	0.04	0.01	2.7478e-37	4	Kcnd3os
Adamts181	1.54406e-41	1.59016	0.04	0.01	3.53805e-37	4	Adamts18
Ccnt11	1.58322e-41	0.132696	0.729	0.414	3.62779e-37	4	Ccnt1
Dupd11	1.61643e-41	1.25833	0.047	0.012	3.70389e-37	4	Dupd1
Mfsd31	1.62129e-41	0.601638	0.091	0.034	3.71503e-37	4	Mfsd3
Col8a22	1.69776e-41	0.243858	0.307	0.169	3.89025e-37	4	Col8a2
Ubox51	1.73033e-41	0.341306	0.102	0.039	3.96489e-37	4	Ubox5
Dusp181	1.75005e-41	0.140566	0.191	0.092	4.01007e-37	4	Dusp18
Socs11	1.76554e-41	0.192147	0.191	0.092	4.04557e-37	4	Socs1
Ptger21	1.80102e-41	1.72642	0.028	0.005	4.12687e-37	4	Ptger2
D1Ertd622e2	1.95184e-41	0.621767	0.073	0.025	4.47245e-37	4	D1Ertd622e
Zeb2os1	1.99212e-41	0.129594	0.186	0.089	4.56474e-37	4	Zeb2os
Ncoa42	2.13754e-41	0.226712	0.194	0.094	4.89795e-37	4	Ncoa4
Zfat1	2.14839e-41	0.472136	0.091	0.034	4.92283e-37	4	Zfat
Gna131	2.16299e-41	0.156026	0.737	0.425	4.95628e-37	4	Gna13
Matr32	2.2051e-41	0.238785	0.991	0.829	5.05277e-37	4	Matr3
Ahcyl11	2.80513e-41	0.292273	0.913	0.588	6.42768e-37	4	Ahcyl1
Aldh1l12	3.47184e-41	0.452719	0.117	0.049	7.95539e-37	4	Aldh1l1
Zfp6912	3.56866e-41	0.229212	0.131	0.056	8.17722e-37	4	Zfp691
Lrrc8e2	3.66509e-41	0.409686	0.089	0.033	8.39819e-37	4	Lrrc8e
Aldh3b11	3.7642e-41	0.48195	0.087	0.032	8.62528e-37	4	Aldh3b1
Fam81a	4.53044e-41	2.83461	0.013	0.001	1.0381e-36	4	Fam81a
Meox22	4.92576e-41	0.859543	0.077	0.027	1.12869e-36	4	Meox2
Cnn21	5.3947e-41	0.228376	0.696	0.426	1.23614e-36	4	Cnn2
Cdo11	5.4287e-41	0.330833	0.149	0.067	1.24393e-36	4	Cdo1
Adamts141	6.04341e-41	0.762668	0.066	0.021	1.38479e-36	4	Adamts14
Chchd52	6.23017e-41	0.107905	0.638	0.36	1.42758e-36	4	Chchd5
Ubn1	6.43792e-41	0.260368	0.884	0.545	1.47518e-36	4	Ubn1
Txndc151	6.49561e-41	0.153204	0.658	0.376	1.4884e-36	4	Txndc15
Rab1a2	6.64556e-41	0.307786	0.916	0.602	1.52276e-36	4	Rab1a
Luzp11	7.75517e-41	0.294628	0.914	0.608	1.77702e-36	4	Luzp1
Tmsb15b12	8.50032e-41	0.489545	0.106	0.042	1.94776e-36	4	Tmsb15b1
Vapb1	9.04273e-41	0.224058	0.801	0.472	2.07205e-36	4	Vapb
Csnk1g21	9.51412e-41	0.295538	0.893	0.565	2.18007e-36	4	Csnk1g2
Tmco62	9.54893e-41	0.167496	0.152	0.069	2.18804e-36	4	Tmco6
Foxs11	1.10389e-40	1.66441	0.035	0.008	2.52945e-36	4	Foxs1
Hoxb61	1.12092e-40	1.30856	0.039	0.009	2.56849e-36	4	Hoxb6
Golim42	1.1522e-40	0.270084	0.87	0.548	2.64015e-36	4	Golim4
Hinfp1	1.26568e-40	0.66853	0.072	0.024	2.90018e-36	4	Hinfp
Tnfsf9	1.27072e-40	0.149003	0.144	0.064	2.91173e-36	4	Tnfsf9
Arhgdib2	1.29532e-40	0.290502	0.17	0.081	2.96811e-36	4	Arhgdib
Calcb1	1.35294e-40	2.39394	0.02	0.003	3.10013e-36	4	Calcb
Tbc1d82	1.47486e-40	0.857709	0.053	0.015	3.3795e-36	4	Tbc1d8
Cpn11	1.50504e-40	2.4503	0.02	0.003	3.44864e-36	4	Cpn1
Nudt122	1.67929e-40	0.306673	0.091	0.034	3.84792e-36	4	Nudt12
Ssc4d1	1.73085e-40	1.20316	0.044	0.011	3.96606e-36	4	Ssc4d
Pgrmc21	2.00463e-40	0.280332	0.897	0.582	4.59341e-36	4	Pgrmc2
Nxph41	2.01587e-40	1.9319	0.028	0.005	4.61916e-36	4	Nxph4
Jade21	2.26709e-40	0.609753	0.074	0.025	5.19481e-36	4	Jade2
Zbtb251	2.85619e-40	0.104058	0.196	0.096	6.54468e-36	4	Zbtb25
Gm87301	2.86803e-40	0.255814	0.841	0.517	6.5718e-36	4	Gm8730
Bik2	3.07484e-40	1.02473	0.041	0.01	7.04569e-36	4	Bik
Calu2	3.14681e-40	0.25163	0.994	0.828	7.2106e-36	4	Calu
Stx81	3.93024e-40	0.126971	0.664	0.377	9.00575e-36	4	Stx8
Creb12	3.94698e-40	0.119836	0.717	0.414	9.04412e-36	4	Creb1
Ano81	3.98065e-40	0.14872	0.16	0.074	9.12127e-36	4	Ano8
Dennd4b1	4.03434e-40	0.285303	0.096	0.037	9.24429e-36	4	Dennd4b
Cdk12	4.79612e-40	0.260454	0.868	0.549	1.09898e-35	4	Cdk12
Gpbp11	4.82137e-40	0.280997	0.89	0.576	1.10477e-35	4	Gpbp1
Tmem532	6.66882e-40	0.141131	0.216	0.109	1.52809e-35	4	Tmem53
Ilk2	7.77403e-40	0.291996	0.909	0.586	1.78134e-35	4	Ilk
Mgst22	8.03692e-40	0.519919	0.12	0.051	1.84158e-35	4	Mgst2
Gm56111	8.08696e-40	0.657454	0.068	0.023	1.85305e-35	4	Gm5611
Tbc1d251	8.41388e-40	0.393845	0.092	0.035	1.92796e-35	4	Tbc1d25
Fzd41	8.54276e-40	0.943808	0.045	0.012	1.95749e-35	4	Fzd4
Ubald21	8.73526e-40	0.238304	0.758	0.47	2.0016e-35	4	Ubald2
Gm118081	8.80277e-40	0.262768	0.856	0.523	2.01707e-35	4	Gm11808
Dgke2	9.1441e-40	0.227213	0.114	0.047	2.09528e-35	4	Dgke
Gas22	9.22749e-40	0.163094	0.169	0.08	2.11439e-35	4	Gas2
Abca21	9.25538e-40	0.204373	0.118	0.049	2.12078e-35	4	Abca2
Gm47991	9.86617e-40	1.37484	0.035	0.008	2.26073e-35	4	Gm4799
Hunk1	1.01823e-39	0.734594	0.059	0.018	2.33318e-35	4	Hunk
Nexn1	1.06493e-39	0.223716	0.186	0.091	2.44018e-35	4	Nexn
Rassf71	1.10568e-39	1.71207	0.029	0.005	2.53355e-35	4	Rassf7
Myh92	1.3601e-39	0.279454	0.962	0.721	3.11654e-35	4	Myh9
Kdm1a1	1.37877e-39	0.299456	0.914	0.612	3.15931e-35	4	Kdm1a
Ptpn182	1.50925e-39	0.528031	0.108	0.044	3.4583e-35	4	Ptpn18
Cyp2j12	1.52487e-39	2.92251	0.012	0.001	3.49409e-35	4	Cyp2j12
Adamtsl5	1.584e-39	0.191876	0.109	0.045	3.62958e-35	4	Adamtsl5
C030034I22Rik1	1.7212e-39	0.190315	0.14	0.063	3.94395e-35	4	C030034I22Rik
Fuk2	1.7323e-39	0.292824	0.111	0.046	3.96939e-35	4	Fuk
Churc11	1.96622e-39	0.291303	0.89	0.563	4.50541e-35	4	Churc1
9330020H09Rik1	1.97852e-39	0.388929	0.101	0.04	4.53358e-35	4	9330020H09Rik
Fam103a11	1.99442e-39	0.19647	0.783	0.455	4.57002e-35	4	Fam103a1
D17Wsu92e1	2.01044e-39	0.213785	0.807	0.476	4.60673e-35	4	D17Wsu92e
Ctnnd11	2.39524e-39	0.116719	0.676	0.383	5.48844e-35	4	Ctnnd1
Bmyc2	2.48636e-39	0.150626	0.683	0.398	5.69724e-35	4	Bmyc
Myo9a1	2.56597e-39	0.136072	0.714	0.415	5.87967e-35	4	Myo9a
Duoxa11	2.69298e-39	1.66961	0.038	0.009	6.1707e-35	4	Duoxa1
Pik3cb1	3.31346e-39	0.198765	0.084	0.031	7.59247e-35	4	Pik3cb
Itpka	3.32744e-39	2.60158	0.018	0.002	7.6245e-35	4	Itpka
Gm161401	3.33433e-39	1.11398	0.045	0.012	7.64029e-35	4	Gm16140
Zfp133	3.33928e-39	0.115062	0.151	0.069	7.65163e-35	4	Zfp13
Gm142951	3.4045e-39	0.171115	0.137	0.061	7.80106e-35	4	Gm14295
Kiss1r1	3.53808e-39	0.863478	0.052	0.015	8.10716e-35	4	Kiss1r
Zfp3302	3.54723e-39	0.240347	0.841	0.508	8.12813e-35	4	Zfp330
Sytl41	3.57564e-39	0.347806	0.122	0.052	8.19323e-35	4	Sytl4
Il11ra12	3.70895e-39	0.295448	0.957	0.7	8.49869e-35	4	Il11ra1
Zfyve212	4.06051e-39	0.206273	0.805	0.479	9.30426e-35	4	Zfyve21
Icosl1	4.06939e-39	0.207296	0.129	0.056	9.3246e-35	4	Icosl
Pck22	4.14928e-39	0.214065	0.802	0.478	9.50766e-35	4	Pck2
Actn12	4.22578e-39	0.301423	0.877	0.58	9.68295e-35	4	Actn1
Smim201	5.16978e-39	0.160772	0.704	0.41	1.1846e-34	4	Smim20
Snw12	6.77957e-39	0.285596	0.921	0.618	1.55347e-34	4	Snw1
Nuak21	8.0446e-39	0.792816	0.063	0.02	1.84334e-34	4	Nuak2
Chd42	1.04503e-38	0.218282	0.995	0.866	2.39458e-34	4	Chd4
Sec22c1	1.1481e-38	0.3655	0.093	0.036	2.63077e-34	4	Sec22c
Ppp1r12a2	1.21487e-38	0.232368	0.836	0.515	2.78376e-34	4	Ppp1r12a
Prkar1a1	1.22193e-38	0.234836	0.993	0.842	2.79993e-34	4	Prkar1a
Gm121841	1.44676e-38	0.796869	0.061	0.019	3.31511e-34	4	Gm12184
Wfs1	1.4504e-38	0.130429	0.138	0.062	3.32345e-34	4	Wfs1
Cmtr21	1.48651e-38	0.243117	0.104	0.042	3.4062e-34	4	Cmtr2
Psmb8	1.49584e-38	0.153912	0.51	0.301	3.42756e-34	4	Psmb8
Gnai31	1.62793e-38	0.297475	0.926	0.624	3.73025e-34	4	Gnai3
Hacl11	1.74973e-38	0.179038	0.167	0.08	4.00934e-34	4	Hacl1
Chl11	1.795e-38	1.60475	0.042	0.011	4.11306e-34	4	Chl1
Gng101	2.13148e-38	0.5811	0.07	0.024	4.88408e-34	4	Gng10
Aass1	2.13989e-38	2.01038	0.027	0.005	4.90334e-34	4	Aass
Fsip1	2.14135e-38	2.39266	0.018	0.002	4.90668e-34	4	Fsip1
Slc6a151	2.1773e-38	0.471738	0.059	0.018	4.98908e-34	4	Slc6a15
Rnf1281	2.17932e-38	1.09062	0.049	0.014	4.99369e-34	4	Rnf128
Clstn21	2.36946e-38	1.33675	0.037	0.009	5.42939e-34	4	Clstn2
Nmrk12	3.52928e-38	0.107196	0.262	0.14	8.08699e-34	4	Nmrk1
Cdk142	3.53326e-38	0.230792	0.816	0.499	8.09611e-34	4	Cdk14
Bvht2	3.96663e-38	0.103645	0.193	0.096	9.08913e-34	4	Bvht
Lasp12	4.34684e-38	0.13595	0.707	0.407	9.96035e-34	4	Lasp1
Gprin11	4.45802e-38	1.6813	0.027	0.005	1.02151e-33	4	Gprin1
Csnk1g3	4.49634e-38	0.185411	0.785	0.464	1.03029e-33	4	Csnk1g3
Irs32	5.0079e-38	0.584374	0.093	0.037	1.14751e-33	4	Irs3
Tead11	5.16014e-38	0.285465	0.925	0.643	1.1824e-33	4	Tead1
Nox11	5.48822e-38	1.28694	0.038	0.009	1.25757e-33	4	Nox1
Yme1l11	5.90815e-38	0.259123	0.875	0.543	1.35379e-33	4	Yme1l1
Ufc12	6.05972e-38	0.305948	0.956	0.684	1.38853e-33	4	Ufc1
Zfp1851	6.49611e-38	0.83801	0.056	0.017	1.48852e-33	4	Zfp185
Soat11	6.73791e-38	0.213539	0.782	0.473	1.54393e-33	4	Soat1
Nckap11	7.01584e-38	0.270344	0.894	0.573	1.60761e-33	4	Nckap1
Mapkapk51	7.04102e-38	0.439463	0.086	0.032	1.61338e-33	4	Mapkapk5
Hspb61	8.37757e-38	0.822898	0.058	0.018	1.91964e-33	4	Hspb6
Rpl6l1	8.4704e-38	0.170627	0.748	0.435	1.94091e-33	4	Rpl6l
Pcdh101	9.46425e-38	1.46728	0.034	0.007	2.16864e-33	4	Pcdh10
Prpf61	9.5226e-38	0.205015	0.804	0.476	2.18201e-33	4	Prpf6
Gm3401	1.10755e-37	0.193034	0.114	0.048	2.53784e-33	4	Gm340
Myzap2	1.21794e-37	0.105451	0.17	0.082	2.79078e-33	4	Myzap
Mllt31	1.24889e-37	0.23336	0.862	0.568	2.8617e-33	4	Mllt3
Vdac3-ps11	1.27717e-37	1.06661	0.042	0.011	2.9265e-33	4	Vdac3-ps1
Efr3b1	1.2867e-37	1.29061	0.039	0.01	2.94834e-33	4	Efr3b
Dnmbp2	1.4976e-37	0.288425	0.108	0.045	3.43161e-33	4	Dnmbp
Uso12	1.5606e-37	0.140876	0.703	0.407	3.57595e-33	4	Uso1
Cyhr11	1.63376e-37	0.117945	0.685	0.393	3.74359e-33	4	Cyhr1
Mettl241	1.78586e-37	0.411081	0.087	0.033	4.09212e-33	4	Mettl24
Gm132051	2.05858e-37	0.971585	0.047	0.013	4.71703e-33	4	Gm13205
Pip5k1a1	2.23323e-37	0.127634	0.693	0.4	5.11722e-33	4	Pip5k1a
Kng12	2.31966e-37	0.352792	0.162	0.079	5.31528e-33	4	Kng1
Smim151	2.45537e-37	0.144755	0.732	0.426	5.62623e-33	4	Smim15
Mblac11	2.83728e-37	0.28643	0.102	0.042	6.50135e-33	4	Mblac1
Ppp1cb1	3.02384e-37	0.280344	0.926	0.631	6.92882e-33	4	Ppp1cb
Ik1	3.10574e-37	0.282079	0.918	0.607	7.11648e-33	4	Ik
Sys12	3.10995e-37	0.296569	0.955	0.673	7.12615e-33	4	Sys1
Zfp8462	3.68532e-37	0.273616	0.106	0.044	8.44453e-33	4	Zfp846
Srp141	3.88806e-37	0.239583	0.984	0.816	8.90911e-33	4	Srp14
Ccdc891	4.75247e-37	1.27651	0.032	0.007	1.08898e-32	4	Ccdc89
Cd141	4.7817e-37	0.475313	0.096	0.038	1.09568e-32	4	Cd14
Pcbp21	5.08279e-37	0.150506	0.998	0.945	1.16467e-32	4	Pcbp2
Tspan311	5.12071e-37	0.232004	0.823	0.493	1.17336e-32	4	Tspan31
Rgs51	5.16345e-37	1.14303	0.053	0.016	1.18315e-32	4	Rgs5
Myl41	5.34069e-37	0.427386	0.091	0.035	1.22377e-32	4	Myl4
Map2k3os1	5.41003e-37	0.624536	0.067	0.023	1.23966e-32	4	Map2k3os
B930041F14Rik1	5.53086e-37	0.133675	0.133	0.059	1.26734e-32	4	B930041F14Rik
Alyref22	5.73568e-37	0.144803	0.146	0.067	1.31427e-32	4	Alyref2
Enthd21	6.31002e-37	0.264077	0.106	0.044	1.44588e-32	4	Enthd2
Trpm42	7.0313e-37	0.275986	0.123	0.054	1.61115e-32	4	Trpm4
Slfn81	7.14555e-37	0.499637	0.084	0.032	1.63733e-32	4	Slfn8
Ccdc811	9.88529e-37	2.0037	0.027	0.005	2.26512e-32	4	Ccdc81
Pkia1	1.07444e-36	0.220134	0.12	0.052	2.46197e-32	4	Pkia
Prrx12	1.11549e-36	0.254515	0.876	0.576	2.55602e-32	4	Prrx1
Cotl12	1.13296e-36	0.200977	0.811	0.486	2.59607e-32	4	Cotl1
Sv2a1	1.28081e-36	0.375948	0.105	0.044	2.93484e-32	4	Sv2a
Serf12	1.41433e-36	0.255066	0.863	0.537	3.2408e-32	4	Serf1
Mapk8ip22	1.41927e-36	0.896126	0.042	0.011	3.25212e-32	4	Mapk8ip2
Cdc401	2.00938e-36	0.217851	0.831	0.505	4.6043e-32	4	Cdc40
Rims11	2.13471e-36	2.04604	0.022	0.004	4.89149e-32	4	Rims1
Rab27a1	2.35921e-36	1.17206	0.041	0.011	5.40589e-32	4	Rab27a
H2-DMb12	2.57856e-36	0.262394	0.127	0.057	5.90851e-32	4	H2-DMb1
Gstm52	3.09853e-36	0.285481	0.967	0.712	7.09998e-32	4	Gstm5
Ccdc532	3.33697e-36	0.272227	0.879	0.555	7.64633e-32	4	Ccdc53
Fam120aos1	3.48696e-36	0.450134	0.087	0.034	7.99003e-32	4	Fam120aos
Zc2hc1c2	3.80095e-36	0.20268	0.195	0.1	8.70951e-32	4	Zc2hc1c
Rfx23	4.15369e-36	0.737964	0.05	0.015	9.51776e-32	4	Rfx2
Dok61	4.61289e-36	0.951324	0.042	0.011	1.057e-31	4	Dok6
Atp1a31	4.75159e-36	1.95171	0.021	0.003	1.08878e-31	4	Atp1a3
Spry31	5.48557e-36	1.34605	0.034	0.008	1.25696e-31	4	Spry3
Syt141	7.08833e-36	1.28634	0.039	0.01	1.62422e-31	4	Syt14
Myl92	7.11529e-36	0.181937	0.457	0.279	1.6304e-31	4	Myl9
Itga32	7.12465e-36	0.289318	0.104	0.043	1.63254e-31	4	Itga3
Ptprs2	7.90303e-36	0.274225	0.881	0.574	1.8109e-31	4	Ptprs
Moxd12	7.9808e-36	0.504157	0.107	0.046	1.82872e-31	4	Moxd1
Clec2l1	8.28899e-36	1.53923	0.033	0.007	1.89934e-31	4	Clec2l
Nhsl22	8.41652e-36	0.165401	0.725	0.437	1.92856e-31	4	Nhsl2
Spsb41	9.23125e-36	1.57187	0.024	0.004	2.11525e-31	4	Spsb4
Adra1b1	9.38483e-36	1.91017	0.024	0.004	2.15044e-31	4	Adra1b
Katnal21	9.97515e-36	1.50994	0.032	0.007	2.28571e-31	4	Katnal2
Nnat2	1.00385e-35	0.302962	0.289	0.166	2.30022e-31	4	Nnat
Eapp1	1.03489e-35	0.178957	0.771	0.46	2.37135e-31	4	Eapp
mt-Nd61	1.20569e-35	0.13037	0.694	0.413	2.76272e-31	4	mt-Nd6
Chst3	1.29773e-35	1.60615	0.023	0.004	2.97363e-31	4	Chst3
Psenen1	1.35224e-35	0.285186	0.933	0.624	3.09852e-31	4	Psenen
Als22	1.45663e-35	0.188421	0.118	0.052	3.33772e-31	4	Als2
Ddx251	1.47063e-35	1.25619	0.036	0.009	3.36979e-31	4	Ddx25
N4bp11	1.47713e-35	0.10955	0.722	0.421	3.38469e-31	4	N4bp1
A530016L24Rik	1.61195e-35	2.64053	0.014	0.001	3.69362e-31	4	A530016L24Rik
Zfp1141	1.62937e-35	0.45398	0.091	0.036	3.73355e-31	4	Zfp114
Taf1d2	1.92353e-35	0.258615	0.907	0.614	4.40758e-31	4	Taf1d
Ispd	1.95051e-35	0.126546	0.147	0.069	4.4694e-31	4	Ispd
Gjb3	2.00466e-35	3.15115	0.013	0.001	4.59348e-31	4	Gjb3
Gm207071	2.25634e-35	0.231978	0.122	0.055	5.17018e-31	4	Gm20707
Kbtbd71	2.34826e-35	0.290314	0.12	0.053	5.3808e-31	4	Kbtbd7
Cyp4b12	2.97854e-35	0.863576	0.051	0.015	6.82502e-31	4	Cyp4b1
Tbxa2r1	3.07046e-35	0.574689	0.108	0.047	7.03566e-31	4	Tbxa2r
1600014C10Rik2	3.18297e-35	0.108	0.147	0.069	7.29346e-31	4	1600014C10Rik
Camk11	3.84648e-35	0.11897	0.694	0.403	8.81381e-31	4	Camk1
Sp1	3.86055e-35	0.173683	0.782	0.479	8.84607e-31	4	Sp1
Ccno1	3.98588e-35	1.48792	0.03	0.006	9.13323e-31	4	Ccno
Siah22	4.08289e-35	0.214848	0.113	0.049	9.35554e-31	4	Siah2
Pmaip11	4.15828e-35	1.19779	0.03	0.007	9.52829e-31	4	Pmaip1
Macf11	4.51541e-35	0.269216	0.947	0.678	1.03466e-30	4	Macf1
Zfp3411	4.65059e-35	0.632737	0.067	0.023	1.06564e-30	4	Zfp341
Tmod31	4.66136e-35	0.138317	0.777	0.458	1.0681e-30	4	Tmod3
Kcnq5	5.05565e-35	2.36403	0.014	0.002	1.15845e-30	4	Kcnq5
9130011E15Rik1	5.26213e-35	0.297166	0.094	0.038	1.20576e-30	4	9130011E15Rik
L1cam1	5.5469e-35	2.09978	0.021	0.003	1.27102e-30	4	L1cam
Fabp7	5.91023e-35	3.03748	0.011	0.001	1.35427e-30	4	Fabp7
Atp7b1	6.36923e-35	1.17746	0.039	0.01	1.45945e-30	4	Atp7b
Gm11457	7.05104e-35	1.6292	0.024	0.004	1.61568e-30	4	Gm11457
Adipor11	7.3209e-35	0.191117	0.803	0.483	1.67751e-30	4	Adipor1
1700047I17Rik21	7.89981e-35	0.485622	0.081	0.031	1.81016e-30	4	1700047I17Rik2
2810032G03Rik1	8.96951e-35	0.911501	0.049	0.014	2.05527e-30	4	2810032G03Rik
Sars1	9.37371e-35	0.276134	0.911	0.621	2.14789e-30	4	Sars
Ap2a21	9.88241e-35	0.199963	0.842	0.507	2.26446e-30	4	Ap2a2
Zfp5661	1.00221e-34	0.138232	0.132	0.061	2.29647e-30	4	Zfp566
Banf2os1	1.05608e-34	1.33746	0.04	0.011	2.41989e-30	4	Banf2os
Dpp41	1.13942e-34	0.405335	0.119	0.054	2.61086e-30	4	Dpp4
Acaa1a1	1.29463e-34	0.180991	0.763	0.452	2.96652e-30	4	Acaa1a
S100a102	1.3198e-34	0.11964	0.994	0.974	3.0242e-30	4	S100a10
Ptprn2	1.48853e-34	0.654255	0.071	0.026	3.41082e-30	4	Ptprn
Hoxc112	1.71719e-34	0.655693	0.066	0.023	3.93478e-30	4	Hoxc11
Rab11fip11	1.72629e-34	0.79539	0.054	0.017	3.95563e-30	4	Rab11fip1
Spink22	1.97551e-34	0.762686	0.06	0.02	4.52669e-30	4	Spink2
Psme2b1	2.02498e-34	0.814384	0.054	0.017	4.64004e-30	4	Psme2b
Zfp272	2.1722e-34	0.122961	0.137	0.064	4.97737e-30	4	Zfp27
Lingo21	2.17395e-34	1.88031	0.021	0.004	4.98138e-30	4	Lingo2
Bbs101	2.24386e-34	0.486044	0.063	0.022	5.14158e-30	4	Bbs10
Cracr2a1	2.4777e-34	1.14198	0.028	0.006	5.6774e-30	4	Cracr2a
Zfp6532	2.48344e-34	0.113978	0.115	0.051	5.69055e-30	4	Zfp653
Dusp52	2.61281e-34	0.343009	0.144	0.069	5.98699e-30	4	Dusp5
Samd151	2.77172e-34	0.718736	0.056	0.018	6.35112e-30	4	Samd15
Gprc5c1	2.78522e-34	0.383016	0.101	0.043	6.38205e-30	4	Gprc5c
Ube2q22	2.99683e-34	0.111863	0.702	0.411	6.86694e-30	4	Ube2q2
Isoc2a2	3.44139e-34	0.259939	0.09	0.036	7.8856e-30	4	Isoc2a
Prrc2c1	3.94014e-34	0.139649	1	0.952	9.02843e-30	4	Prrc2c
2810408A11Rik1	4.05763e-34	0.74982	0.062	0.021	9.29766e-30	4	2810408A11Rik
Wwp1	4.31562e-34	0.106151	0.719	0.424	9.88881e-30	4	Wwp1
Slc6a91	4.79273e-34	0.437887	0.071	0.026	1.09821e-29	4	Slc6a9
Rhox5	4.96827e-34	2.60545	0.016	0.002	1.13843e-29	4	Rhox5
Galnt51	6.35844e-34	1.51163	0.03	0.007	1.45697e-29	4	Galnt5
Gm9885	6.37443e-34	2.73661	0.014	0.002	1.46064e-29	4	Gm9885
Ociad12	6.47894e-34	0.22624	0.871	0.538	1.48459e-29	4	Ociad1
Ap1s3	6.51883e-34	2.05444	0.018	0.003	1.49372e-29	4	Ap1s3
Mettl5os1	6.96824e-34	0.984599	0.045	0.013	1.5967e-29	4	Mettl5os
Tceal82	6.97371e-34	0.283932	0.942	0.662	1.59795e-29	4	Tceal8
Cltc1	7.37404e-34	0.272359	0.964	0.71	1.68969e-29	4	Cltc
Uba52	7.62183e-34	0.109004	0.703	0.408	1.74647e-29	4	Uba5
Duox11	8.54637e-34	1.87579	0.023	0.004	1.95832e-29	4	Duox1
Rsph11	8.98515e-34	0.726962	0.062	0.021	2.05886e-29	4	Rsph1
Ubap2l1	9.76998e-34	0.213112	0.991	0.847	2.23869e-29	4	Ubap2l
Nynrin2	9.86319e-34	0.118385	0.689	0.405	2.26005e-29	4	Nynrin
Csde11	1.11309e-33	0.213701	0.994	0.855	2.55054e-29	4	Csde1
Eif3m2	1.12744e-33	0.168617	0.998	0.915	2.58341e-29	4	Eif3m
Sec22b2	1.13784e-33	0.246938	0.871	0.54	2.60726e-29	4	Sec22b
Dnajc121	1.18091e-33	0.223197	0.108	0.047	2.70594e-29	4	Dnajc12
Gm383992	1.32322e-33	0.663532	0.06	0.02	3.03203e-29	4	Gm38399
Unc5a1	1.41478e-33	0.667607	0.056	0.018	3.24184e-29	4	Unc5a
Tm2d21	1.44454e-33	0.225402	0.839	0.514	3.31002e-29	4	Tm2d2
Tcea21	1.4893e-33	0.32689	0.1	0.043	3.41258e-29	4	Tcea2
Cbl1	1.5437e-33	0.108728	0.708	0.415	3.53724e-29	4	Cbl
Dnajb61	1.61504e-33	0.270011	0.95	0.673	3.7007e-29	4	Dnajb6
Dpysl2	1.82858e-33	0.166637	0.772	0.47	4.19e-29	4	Dpysl2
Gm101101	2.21335e-33	0.481228	0.072	0.027	5.07168e-29	4	Gm10110
Gm116391	2.25889e-33	1.4647	0.031	0.007	5.17601e-29	4	Gm11639
A830010M20Rik1	2.26802e-33	0.249526	0.079	0.031	5.19695e-29	4	A830010M20Rik
Spp11	2.50465e-33	0.416962	0.103	0.045	5.73916e-29	4	Spp1
Hoxb32	2.99201e-33	0.411183	0.074	0.028	6.8559e-29	4	Hoxb3
Twsg11	3.57259e-33	0.137247	0.716	0.428	8.18623e-29	4	Twsg1
Ccdc1161	3.95256e-33	1.71849	0.023	0.004	9.0569e-29	4	Ccdc116
Nus11	4.04787e-33	0.133634	0.712	0.423	9.2753e-29	4	Nus1
Lypd11	4.23212e-33	1.65727	0.026	0.005	9.69748e-29	4	Lypd1
Flna1	4.49533e-33	0.243855	0.987	0.798	1.03006e-28	4	Flna
Lmln1	4.53711e-33	0.601099	0.066	0.024	1.03963e-28	4	Lmln
Folr11	4.75778e-33	1.01206	0.069	0.025	1.0902e-28	4	Folr1
Kcnh22	5.62397e-33	0.680274	0.058	0.02	1.28868e-28	4	Kcnh2
Spire2	6.24276e-33	2.62812	0.015	0.002	1.43047e-28	4	Spire2
Hrct11	8.01037e-33	0.783717	0.06	0.021	1.8355e-28	4	Hrct1
2700033N17Rik2	8.10692e-33	0.105549	0.143	0.069	1.85762e-28	4	2700033N17Rik
Mgarp2	8.18024e-33	1.14281	0.049	0.015	1.87442e-28	4	Mgarp
Fam195b2	9.12928e-33	0.282857	0.949	0.658	2.09188e-28	4	Fam195b
Smarcc21	9.6293e-33	0.168761	0.791	0.477	2.20646e-28	4	Smarcc2
Gabrb31	1.01878e-32	0.60498	0.057	0.019	2.33444e-28	4	Gabrb3
Apc3	1.02264e-32	0.127089	0.742	0.444	2.34329e-28	4	Apc
Ddx53	1.11348e-32	0.119365	1	0.973	2.55142e-28	4	Ddx5
Stc21	1.17278e-32	0.559242	0.053	0.017	2.68731e-28	4	Stc2
Cyp2u11	1.20662e-32	1.30616	0.027	0.006	2.76486e-28	4	Cyp2u1
Asph2	1.30092e-32	0.180334	0.813	0.496	2.98092e-28	4	Asph
Stbd12	1.40611e-32	0.27416	0.12	0.055	3.22195e-28	4	Stbd1
Rps6ka32	1.4336e-32	0.149369	0.764	0.46	3.28495e-28	4	Rps6ka3
Ccdc472	1.63465e-32	0.203351	0.837	0.518	3.74565e-28	4	Ccdc47
Gm71202	1.67624e-32	1.26182	0.034	0.009	3.84095e-28	4	Gm7120
Gm87731	1.80558e-32	1.49292	0.03	0.007	4.1373e-28	4	Gm8773
Utp14a2	1.82994e-32	0.17711	0.775	0.479	4.19312e-28	4	Utp14a
Popdc3	1.87521e-32	2.55448	0.012	0.001	4.29685e-28	4	Popdc3
Epha21	1.9499e-32	2.25203	0.017	0.002	4.468e-28	4	Epha2
Cd200r41	2.00514e-32	1.91073	0.021	0.004	4.59457e-28	4	Cd200r4
Atp6v0c1	2.26363e-32	0.504966	0.072	0.027	5.18689e-28	4	Atp6v0c
Crygn1	2.49338e-32	0.89774	0.044	0.013	5.71333e-28	4	Crygn
Gm175181	2.59492e-32	1.49169	0.027	0.006	5.94599e-28	4	Gm17518
Stx1a1	2.74301e-32	0.209095	0.111	0.05	6.28533e-28	4	Stx1a
Spa171	2.80181e-32	0.297323	0.108	0.048	6.42007e-28	4	Spa17
Lpgat1	2.81146e-32	0.181665	0.827	0.509	6.44219e-28	4	Lpgat1
Mogat21	2.84185e-32	1.76885	0.024	0.005	6.51182e-28	4	Mogat2
Atg9b	3.16654e-32	2.463	0.016	0.002	7.2558e-28	4	Atg9b
Prob11	3.16791e-32	0.67095	0.051	0.016	7.25894e-28	4	Prob1
Dbil51	3.41429e-32	0.906195	0.049	0.016	7.82351e-28	4	Dbil5
Tenm11	3.79761e-32	1.04525	0.043	0.013	8.70185e-28	4	Tenm1
Rbm462	4.22896e-32	0.956039	0.05	0.016	9.69023e-28	4	Rbm46
Rnf171	5.07104e-32	0.931732	0.048	0.015	1.16198e-27	4	Rnf17
Gm159522	6.80034e-32	0.589125	0.059	0.02	1.55823e-27	4	Gm15952
Fbxw21	6.92953e-32	0.101034	0.729	0.432	1.58783e-27	4	Fbxw2
Gm433522	7.24767e-32	1.29857	0.03	0.007	1.66073e-27	4	Gm43352
Jmjd41	7.55324e-32	0.162551	0.115	0.052	1.73075e-27	4	Jmjd4
Mapt1	7.90438e-32	0.715146	0.062	0.022	1.81121e-27	4	Mapt
Rhoa1	9.38116e-32	0.175075	0.998	0.904	2.1496e-27	4	Rhoa
Lnx21	1.06528e-31	0.110915	0.129	0.061	2.44097e-27	4	Lnx2
Akt1s12	1.23518e-31	0.215542	0.811	0.505	2.8303e-27	4	Akt1s1
Gm97741	1.29126e-31	1.46269	0.026	0.005	2.9588e-27	4	Gm9774
Epb41l4b1	1.32598e-31	1.12378	0.03	0.007	3.03835e-27	4	Epb41l4b
Grm4	1.3922e-31	2.83061	0.014	0.002	3.19008e-27	4	Grm4
Tnfrsf191	1.64781e-31	0.325193	0.062	0.022	3.77579e-27	4	Tnfrsf19
Dmc1	1.70906e-31	1.2219	0.03	0.007	3.91613e-27	4	Dmc1
Vapa2	1.76283e-31	0.22527	0.981	0.788	4.03934e-27	4	Vapa
Cox7a11	1.99421e-31	1.17504	0.033	0.008	4.56952e-27	4	Cox7a1
Kif26a1	2.17082e-31	1.22034	0.03	0.007	4.97423e-27	4	Kif26a
Slc9b21	2.5524e-31	0.716544	0.051	0.017	5.84857e-27	4	Slc9b2
Gm144181	2.61927e-31	1.04163	0.034	0.009	6.0018e-27	4	Gm14418
Pcdh11x1	2.74555e-31	0.720322	0.049	0.015	6.29116e-27	4	Pcdh11x
Fkbp1b2	2.74915e-31	0.273791	0.111	0.05	6.29941e-27	4	Fkbp1b
Lipg1	2.80171e-31	0.307832	0.076	0.03	6.41984e-27	4	Lipg
Ly6f1	2.91969e-31	2.31058	0.018	0.003	6.69018e-27	4	Ly6f
Usp341	3.32373e-31	0.250063	0.963	0.702	7.61601e-27	4	Usp34
Dync1i1	3.73107e-31	2.40017	0.014	0.002	8.54937e-27	4	Dync1i1
Wfdc21	3.73509e-31	0.773911	0.057	0.02	8.55858e-27	4	Wfdc2
Bcl6b1	3.88571e-31	1.38794	0.031	0.008	8.90371e-27	4	Bcl6b
Ppp1r13l1	4.70705e-31	0.468301	0.066	0.024	1.07857e-26	4	Ppp1r13l
Yipf52	4.98879e-31	0.207821	0.827	0.503	1.14313e-26	4	Yipf5
Draxin1	6.35682e-31	0.499307	0.067	0.025	1.4566e-26	4	Draxin
Rbks2	6.51736e-31	0.814566	0.04	0.012	1.49339e-26	4	Rbks
F11r1	7.21914e-31	0.870648	0.043	0.013	1.65419e-26	4	F11r
1700026L06Rik1	7.40273e-31	1.31426	0.033	0.008	1.69626e-26	4	1700026L06Rik
9330182L06Rik	7.75778e-31	2.03268	0.016	0.002	1.77762e-26	4	9330182L06Rik
Gm11494	7.81612e-31	2.41713	0.013	0.002	1.79099e-26	4	Gm11494
Rnd11	8.1526e-31	1.10234	0.032	0.008	1.86809e-26	4	Rnd1
Dlgap3	8.17159e-31	1.83092	0.016	0.002	1.87244e-26	4	Dlgap3
Ube4b1	8.30711e-31	0.141606	0.75	0.453	1.90349e-26	4	Ube4b
Golga7b	8.44737e-31	3.2303	0.011	0.001	1.93563e-26	4	Golga7b
Gga22	9.24848e-31	0.114075	0.728	0.431	2.1192e-26	4	Gga2
Fli11	9.34483e-31	0.35149	0.084	0.035	2.14127e-26	4	Fli1
Dctn21	9.51823e-31	0.267252	0.928	0.641	2.18101e-26	4	Dctn2
Gm209391	1.32527e-30	0.874768	0.043	0.013	3.03673e-26	4	Gm20939
Jtb1	1.34693e-30	0.150424	0.775	0.463	3.08636e-26	4	Jtb
Neurl1b1	1.39995e-30	2.10523	0.026	0.006	3.20784e-26	4	Neurl1b
Abcc31	1.76349e-30	0.819436	0.048	0.015	4.04087e-26	4	Abcc3
Csrp12	1.92486e-30	0.258029	0.92	0.642	4.41062e-26	4	Csrp1
Ankrd422	2.10559e-30	0.191114	0.124	0.059	4.82475e-26	4	Ankrd42
2210016L21Rik1	2.10928e-30	0.212487	0.862	0.535	4.83321e-26	4	2210016L21Rik
Prkg11	2.14994e-30	0.423358	0.098	0.043	4.92637e-26	4	Prkg1
Tmem2341	2.33728e-30	0.226939	0.992	0.818	5.35565e-26	4	Tmem234
Map10	2.47945e-30	0.336138	0.073	0.029	5.68142e-26	4	Map10
March11	2.64917e-30	2.47714	0.013	0.001	6.07032e-26	4	March11
Aplp12	2.70698e-30	0.514349	0.063	0.023	6.20276e-26	4	Aplp1
Cap11	2.84524e-30	0.110329	0.71	0.421	6.51957e-26	4	Cap1
Necab31	3.00101e-30	1.62761	0.025	0.005	6.87651e-26	4	Necab3
4933434E20Rik1	3.03556e-30	0.115596	0.754	0.446	6.95568e-26	4	4933434E20Rik
Cntd11	3.1914e-30	0.838192	0.042	0.013	7.31278e-26	4	Cntd1
Tln11	3.35331e-30	0.251809	0.979	0.763	7.68377e-26	4	Tln1
Gm156752	3.4678e-30	0.231733	0.081	0.033	7.94611e-26	4	Gm15675
Inhba1	3.88192e-30	0.342811	0.068	0.026	8.89502e-26	4	Inhba
Safb21	4.47225e-30	0.206477	0.891	0.57	1.02477e-25	4	Safb2
Eci21	4.74166e-30	0.258214	0.903	0.585	1.0865e-25	4	Eci2
Nras1	4.77177e-30	0.166881	0.811	0.489	1.0934e-25	4	Nras
Tax1bp32	4.85536e-30	0.146814	0.748	0.45	1.11256e-25	4	Tax1bp3
Aldoc	5.01541e-30	2.1221	0.016	0.002	1.14923e-25	4	Aldoc
Gabra2	5.06683e-30	2.41208	0.014	0.002	1.16101e-25	4	Gabra2
Pcdh15	5.20048e-30	2.46817	0.014	0.002	1.19164e-25	4	Pcdh15
Gm9008	5.28818e-30	2.29078	0.014	0.002	1.21173e-25	4	Gm9008
Tlr122	5.74441e-30	1.01492	0.039	0.011	1.31627e-25	4	Tlr12
Ric31	8.26775e-30	0.373506	0.068	0.026	1.89447e-25	4	Ric3
Fam221a1	9.84766e-30	0.874242	0.041	0.012	2.25649e-25	4	Fam221a
Cdh7	1.03793e-29	2.35158	0.015	0.002	2.37832e-25	4	Cdh7
Frmd31	1.10146e-29	0.680959	0.042	0.013	2.52388e-25	4	Frmd3
Tnfrsf1a2	1.13969e-29	0.25112	0.896	0.598	2.6115e-25	4	Tnfrsf1a
Cdkn1c2	1.23186e-29	0.247849	0.91	0.697	2.82268e-25	4	Cdkn1c
Pard3	1.23517e-29	0.152535	0.788	0.485	2.83028e-25	4	Pard3
Tspan321	1.28178e-29	0.640989	0.062	0.023	2.93707e-25	4	Tspan32
Mmd2	1.32612e-29	0.19733	0.841	0.527	3.03866e-25	4	Mmd
Gdpgp12	1.37571e-29	0.226416	0.084	0.035	3.15231e-25	4	Gdpgp1
Adam222	1.56532e-29	0.397723	0.102	0.046	3.58679e-25	4	Adam22
Trem21	1.66956e-29	1.01518	0.041	0.012	3.82564e-25	4	Trem2
G730003C15Rik1	1.76169e-29	0.997581	0.036	0.01	4.03675e-25	4	G730003C15Rik
Mff1	2.02567e-29	0.177642	0.812	0.496	4.64163e-25	4	Mff
Tshr1	2.30188e-29	1.29077	0.031	0.008	5.27453e-25	4	Tshr
Nudt171	2.38325e-29	0.783885	0.053	0.018	5.46098e-25	4	Nudt17
Fxr11	2.47763e-29	0.26005	0.947	0.669	5.67725e-25	4	Fxr1
Doc2a	2.50415e-29	2.42607	0.013	0.002	5.73802e-25	4	Doc2a
1700049E15Rik1	2.64366e-29	1.04595	0.037	0.011	6.05767e-25	4	1700049E15Rik
Capn21	2.66382e-29	0.135848	0.728	0.444	6.10387e-25	4	Capn2
Cspg51	2.81554e-29	0.954452	0.043	0.013	6.45154e-25	4	Cspg5
Pgap31	2.95937e-29	0.170427	0.103	0.047	6.78109e-25	4	Pgap3
Tpd52l21	3.04131e-29	0.24979	0.927	0.625	6.96885e-25	4	Tpd52l2
Reln1	3.19515e-29	1.63981	0.03	0.007	7.32137e-25	4	Reln
Gm36041	3.25524e-29	0.552012	0.064	0.024	7.45905e-25	4	Gm3604
Tprn2	3.70175e-29	0.247655	0.087	0.037	8.4822e-25	4	Tprn
Irs41	4.41975e-29	1.40971	0.028	0.007	1.01274e-24	4	Irs4
Tpp22	4.45884e-29	0.188207	0.843	0.53	1.0217e-24	4	Tpp2
Rundc3b	4.73704e-29	1.03903	0.027	0.006	1.08545e-24	4	Rundc3b
4632404H12Rik2	5.28462e-29	0.193195	0.084	0.036	1.21092e-24	4	4632404H12Rik
Fry2	5.28976e-29	0.508933	0.09	0.039	1.2121e-24	4	Fry
Glud11	5.63297e-29	0.253725	0.96	0.695	1.29074e-24	4	Glud1
C130013H08Rik1	5.93527e-29	0.460181	0.066	0.025	1.36001e-24	4	C130013H08Rik
Pgf1	6.43191e-29	0.782767	0.058	0.021	1.47381e-24	4	Pgf
Zfp1061	6.67503e-29	0.247489	0.93	0.661	1.52952e-24	4	Zfp106
Blvrb2	7.12366e-29	0.243907	0.913	0.626	1.63232e-24	4	Blvrb
1700092M07Rik	7.73231e-29	1.80244	0.016	0.003	1.77178e-24	4	1700092M07Rik
Bcl32	8.1491e-29	0.105217	0.153	0.078	1.86728e-24	4	Bcl3
Ctnnb11	8.63169e-29	0.176111	0.997	0.899	1.97787e-24	4	Ctnnb1
Gm98031	8.7077e-29	0.758606	0.046	0.015	1.99528e-24	4	Gm9803
Gm144191	9.47816e-29	0.949041	0.04	0.012	2.17183e-24	4	Gm14419
Bdp11	9.87984e-29	0.112755	0.761	0.466	2.26387e-24	4	Bdp1
Mug11	1.10387e-28	1.73194	0.023	0.005	2.5294e-24	4	Mug1
Irak12	1.16487e-28	0.165091	0.825	0.504	2.66918e-24	4	Irak1
Yipf41	1.21026e-28	0.141676	0.769	0.462	2.77319e-24	4	Yipf4
Dcaf12l11	1.22903e-28	0.469959	0.064	0.024	2.81621e-24	4	Dcaf12l1
Rab27b1	1.28202e-28	0.43227	0.085	0.037	2.93761e-24	4	Rab27b
Mrpl482	1.44137e-28	0.226828	0.879	0.56	3.30277e-24	4	Mrpl48
Gm169731	1.59396e-28	0.134473	0.111	0.052	3.6524e-24	4	Gm16973
Atp6v1e12	1.65447e-28	0.206926	0.873	0.56	3.79105e-24	4	Atp6v1e1
Nkapl1	1.66568e-28	0.128997	0.103	0.047	3.81673e-24	4	Nkapl
Gm207212	1.96288e-28	0.13056	0.138	0.069	4.49774e-24	4	Gm20721
Gm296662	2.32651e-28	0.804112	0.038	0.011	5.33097e-24	4	Gm29666
Ldoc1	2.5658e-28	2.70384	0.011	0.001	5.87927e-24	4	Ldoc1
Wdr5b1	2.78118e-28	0.300317	0.093	0.041	6.37279e-24	4	Wdr5b
Cmtm81	2.86558e-28	1.08921	0.034	0.009	6.56618e-24	4	Cmtm8
Ahr1	3.00293e-28	0.183115	0.065	0.025	6.88091e-24	4	Ahr
Zc3h132	3.36994e-28	0.227506	0.917	0.62	7.72188e-24	4	Zc3h13
Gm265633	3.4297e-28	0.70682	0.046	0.015	7.85881e-24	4	Gm26563
Usp191	3.44869e-28	0.130174	0.76	0.456	7.90233e-24	4	Usp19
Btbd11	3.75452e-28	0.432007	0.051	0.018	8.60312e-24	4	Btbd11
Sdsl1	3.77957e-28	0.523079	0.08	0.034	8.66051e-24	4	Sdsl
Ret	3.82901e-28	2.5883	0.011	0.001	8.7738e-24	4	Ret
Slitrk21	3.95193e-28	1.2179	0.027	0.006	9.05545e-24	4	Slitrk2
Zfp335os1	4.01506e-28	1.23115	0.027	0.007	9.20012e-24	4	Zfp335os
Fign3	4.20603e-28	0.244397	0.091	0.04	9.63769e-24	4	Fign
Cryab2	4.29433e-28	0.185842	0.174	0.094	9.84002e-24	4	Cryab
Gm205171	4.36878e-28	0.822819	0.037	0.011	1.00106e-23	4	Gm20517
Rgn1	4.42268e-28	1.53937	0.027	0.007	1.01341e-23	4	Rgn
Pdgfa2	4.54749e-28	0.256586	0.08	0.034	1.04201e-23	4	Pdgfa
Adap11	4.79117e-28	1.66197	0.02	0.004	1.09785e-23	4	Adap1
Fgfr1op21	5.13894e-28	0.238421	0.916	0.626	1.17754e-23	4	Fgfr1op2
Ripply31	5.18576e-28	1.5102	0.021	0.004	1.18826e-23	4	Ripply3
Asb16	5.805e-28	2.10736	0.014	0.002	1.33016e-23	4	Asb16
Opcml1	5.99742e-28	0.348429	0.082	0.035	1.37425e-23	4	Opcml
Med12l1	6.06979e-28	0.734457	0.04	0.012	1.39083e-23	4	Med12l
Nova1	6.08539e-28	0.13808	0.088	0.038	1.39441e-23	4	Nova1
B3gnt51	6.8617e-28	1.14776	0.032	0.008	1.57229e-23	4	B3gnt5
Cnot41	7.10337e-28	0.11741	0.773	0.472	1.62767e-23	4	Cnot4
Fzd81	7.39161e-28	0.206001	0.099	0.045	1.69371e-23	4	Fzd8
Uchl41	7.75072e-28	0.467013	0.051	0.018	1.776e-23	4	Uchl4
Zfp5032	7.78655e-28	0.170804	0.85	0.557	1.78421e-23	4	Zfp503
A930015D03Rik1	7.7992e-28	1.20686	0.027	0.007	1.78711e-23	4	A930015D03Rik
Cib22	8.19803e-28	0.109593	0.126	0.062	1.8785e-23	4	Cib2
9130604C24Rik1	9.45334e-28	1.11826	0.034	0.01	2.16614e-23	4	9130604C24Rik
Ehd32	1.06803e-27	0.196211	0.098	0.045	2.44728e-23	4	Ehd3
Rbm471	1.28516e-27	1.24936	0.033	0.009	2.94481e-23	4	Rbm47
Dnmt3l1	1.74678e-27	0.532554	0.062	0.024	4.00256e-23	4	Dnmt3l
Edn2	2.08355e-27	2.81734	0.011	0.001	4.77424e-23	4	Edn2
2900009J06Rik2	2.21085e-27	0.134435	0.098	0.045	5.06595e-23	4	2900009J06Rik
Plxna42	2.51871e-27	1.06857	0.032	0.009	5.77138e-23	4	Plxna4
Hotairm11	2.62354e-27	1.14639	0.031	0.008	6.01158e-23	4	Hotairm1
Npw1	3.29632e-27	0.743128	0.047	0.016	7.55318e-23	4	Npw
Soat2	3.93168e-27	2.99501	0.013	0.002	9.00906e-23	4	Soat2
Gm15520	4.01639e-27	2.465	0.012	0.002	9.20316e-23	4	Gm15520
Mob1a1	4.11147e-27	0.160102	0.798	0.498	9.42103e-23	4	Mob1a
Rab71	4.76942e-27	0.205788	0.868	0.549	1.09287e-22	4	Rab7
9530034E10Rik2	5.15844e-27	0.690894	0.039	0.012	1.182e-22	4	9530034E10Rik
Scn8a1	5.4716e-27	0.642326	0.052	0.019	1.25376e-22	4	Scn8a
Asphd11	5.54208e-27	1.15541	0.033	0.009	1.26991e-22	4	Asphd1
Espn2	5.72205e-27	0.282858	0.072	0.03	1.31115e-22	4	Espn
Hsf41	6.49416e-27	1.57619	0.021	0.004	1.48807e-22	4	Hsf4
Clgn	6.62872e-27	2.78048	0.01	0.001	1.51891e-22	4	Clgn
Pih1d21	6.67094e-27	0.653115	0.054	0.02	1.52858e-22	4	Pih1d2
A930024E05Rik1	6.67559e-27	0.431818	0.051	0.018	1.52965e-22	4	A930024E05Rik
Hexim21	8.60265e-27	0.342246	0.072	0.03	1.97121e-22	4	Hexim2
Rims3	1.01354e-26	2.37619	0.011	0.001	2.32242e-22	4	Rims3
Btbd191	1.10494e-26	0.104082	0.087	0.038	2.53187e-22	4	Btbd19
Itgb71	1.12482e-26	0.862787	0.036	0.01	2.57741e-22	4	Itgb7
Rps6ka22	1.24795e-26	0.348615	0.067	0.027	2.85955e-22	4	Rps6ka2
Kcns31	1.36684e-26	0.229581	0.066	0.026	3.13197e-22	4	Kcns3
Gm266201	1.37769e-26	0.620191	0.052	0.018	3.15683e-22	4	Gm26620
Sec61a12	1.38146e-26	0.244341	0.921	0.63	3.16548e-22	4	Sec61a1
4732419C18Rik1	1.38378e-26	1.38275	0.025	0.006	3.1708e-22	4	4732419C18Rik
Fndc11	1.44259e-26	0.755494	0.044	0.014	3.30555e-22	4	Fndc1
Pak71	1.48695e-26	0.682817	0.053	0.019	3.40719e-22	4	Pak7
Gcnt1	1.52868e-26	1.43277	0.021	0.004	3.50282e-22	4	Gcnt1
Dlx51	1.60905e-26	1.90281	0.015	0.002	3.68697e-22	4	Dlx5
Arl5a1	1.85919e-26	0.112238	0.769	0.466	4.26015e-22	4	Arl5a
Gm268852	1.90966e-26	0.479428	0.056	0.021	4.37581e-22	4	Gm26885
Tigd31	1.9679e-26	1.85947	0.021	0.004	4.50926e-22	4	Tigd3
Cldn11	2.01136e-26	2.45245	0.013	0.002	4.60884e-22	4	Cldn11
Rab342	2.07446e-26	0.236583	0.929	0.644	4.75342e-22	4	Rab34
Gm218141	2.23719e-26	1.61492	0.018	0.003	5.12631e-22	4	Gm21814
Rnft21	2.25032e-26	0.80623	0.045	0.015	5.15638e-22	4	Rnft2
Ap2b11	2.49798e-26	0.108808	0.763	0.458	5.72386e-22	4	Ap2b1
Gm42893	2.68354e-26	1.47963	0.019	0.004	6.14907e-22	4	Gm42893
Dcaf12l2	3.02805e-26	1.58646	0.02	0.004	6.93848e-22	4	Dcaf12l2
Nos1ap1	3.67169e-26	0.468638	0.048	0.016	8.4133e-22	4	Nos1ap
Nkain11	3.70282e-26	0.904534	0.035	0.01	8.48464e-22	4	Nkain1
Tubb31	3.90999e-26	1.80809	0.019	0.004	8.95935e-22	4	Tubb3
Actn32	3.94556e-26	0.549754	0.057	0.021	9.04085e-22	4	Actn3
Mir17hg2	4.14906e-26	0.267783	0.072	0.03	9.50716e-22	4	Mir17hg
Mreg	4.60416e-26	2.60688	0.01	0.001	1.055e-21	4	Mreg
Zfp4731	5.00502e-26	0.748117	0.037	0.011	1.14685e-21	4	Zfp473
Nuak12	5.17563e-26	0.320231	0.084	0.037	1.18594e-21	4	Nuak1
Rnf101	6.46619e-26	0.167067	0.82	0.509	1.48166e-21	4	Rnf10
2310022B05Rik2	6.65072e-26	0.21019	0.84	0.551	1.52395e-21	4	2310022B05Rik
RP24-462O14.3	7.56123e-26	2.69376	0.011	0.001	1.73258e-21	4	RP24-462O14.3
1110006O24Rik1	8.13773e-26	0.755843	0.042	0.014	1.86468e-21	4	1110006O24Rik
Tnfsf13os1	8.551e-26	0.430671	0.066	0.027	1.95938e-21	4	Tnfsf13os
Rab381	9.01668e-26	1.22233	0.027	0.007	2.06608e-21	4	Rab38
Rab33a	9.14228e-26	1.52394	0.019	0.004	2.09486e-21	4	Rab33a
Gpx72	9.73577e-26	0.167507	0.833	0.52	2.23085e-21	4	Gpx7
Dusp82	9.89191e-26	0.707411	0.05	0.018	2.26663e-21	4	Dusp8
Btbd81	1.21996e-25	0.458904	0.044	0.015	2.79541e-21	4	Btbd8
Plekhh11	1.27946e-25	0.793218	0.041	0.013	2.93177e-21	4	Plekhh1
Ildr21	1.37403e-25	1.41021	0.025	0.006	3.14846e-21	4	Ildr2
Ptcra1	1.41993e-25	2.12366	0.02	0.004	3.25362e-21	4	Ptcra
Prkcdbp2	1.64929e-25	0.23132	0.963	0.766	3.77918e-21	4	Prkcdbp
Cdh241	1.68454e-25	1.44346	0.024	0.006	3.85997e-21	4	Cdh24
Rpl7a-ps51	1.86511e-25	0.791696	0.042	0.014	4.27372e-21	4	Rpl7a-ps5
Bves	1.95609e-25	0.71781	0.037	0.012	4.48219e-21	4	Bves
Acp52	2.16082e-25	0.16292	0.11	0.054	4.95131e-21	4	Acp5
Gm436721	2.35431e-25	0.91954	0.038	0.012	5.39467e-21	4	Gm43672
Slc6a121	2.41764e-25	1.71778	0.02	0.004	5.53977e-21	4	Slc6a12
Arhgap151	2.5365e-25	0.40323	0.054	0.02	5.81213e-21	4	Arhgap15
Wnk21	2.6911e-25	1.02162	0.036	0.011	6.16638e-21	4	Wnk2
9430002A10Rik1	2.79059e-25	1.08082	0.023	0.005	6.39436e-21	4	9430002A10Rik
Gp1bb1	2.79351e-25	1.2847	0.027	0.007	6.40105e-21	4	Gp1bb
Lrrc201	2.87261e-25	0.139986	0.093	0.043	6.58229e-21	4	Lrrc20
Upk1b2	2.96572e-25	0.656759	0.042	0.014	6.79566e-21	4	Upk1b
Gas62	3.06575e-25	0.168018	0.448	0.294	7.02487e-21	4	Gas6
Platr251	3.08508e-25	1.13674	0.027	0.007	7.06916e-21	4	Platr25
Fmn21	3.28018e-25	0.54407	0.032	0.009	7.51621e-21	4	Fmn2
Ccdc621	3.87245e-25	0.225224	0.066	0.027	8.87333e-21	4	Ccdc62
Lck1	4.05643e-25	0.37352	0.057	0.022	9.29491e-21	4	Lck
Erbb32	4.75868e-25	1.11531	0.03	0.008	1.0904e-20	4	Erbb3
Sprtn1	5.37245e-25	0.258014	0.065	0.027	1.23104e-20	4	Sprtn
Iqgap12	5.62103e-25	0.209851	0.893	0.605	1.288e-20	4	Iqgap1
Extl11	5.65438e-25	1.45058	0.019	0.004	1.29564e-20	4	Extl1
Ube2d31	6.7371e-25	0.18109	0.99	0.855	1.54374e-20	4	Ube2d3
Ccnj1	8.42113e-25	0.184832	0.072	0.031	1.92962e-20	4	Ccnj
Ntan12	9.76322e-25	0.1798	0.85	0.535	2.23715e-20	4	Ntan1
Igf2bp1	9.90958e-25	2.63653	0.01	0.001	2.27068e-20	4	Igf2bp1
Arf42	1.06278e-24	0.220887	0.992	0.814	2.43526e-20	4	Arf4
Gm11837	1.19642e-24	0.255292	0.071	0.03	2.74148e-20	4	Gm11837
1110002E22Rik1	1.24044e-24	1.82638	0.018	0.003	2.84234e-20	4	1110002E22Rik
Scarf21	1.25184e-24	0.103329	0.749	0.462	2.86846e-20	4	Scarf2
2500002B13Rik1	1.50418e-24	0.463942	0.058	0.023	3.44668e-20	4	2500002B13Rik
Gm47231	1.65582e-24	0.42552	0.058	0.023	3.79414e-20	4	Gm4723
Gm92421	1.71315e-24	1.32135	0.023	0.005	3.92552e-20	4	Gm9242
Micall21	1.9382e-24	1.46707	0.02	0.004	4.44118e-20	4	Micall2
Nutf2-ps11	2.06153e-24	1.64922	0.018	0.003	4.7238e-20	4	Nutf2-ps1
9930012K11Rik1	2.07433e-24	0.604103	0.053	0.02	4.75312e-20	4	9930012K11Rik
Gm160622	2.16236e-24	0.271308	0.055	0.021	4.95484e-20	4	Gm16062
Chd8	2.23471e-24	0.120548	0.791	0.49	5.12062e-20	4	Chd8
Nudt151	2.33979e-24	0.781248	0.033	0.01	5.3614e-20	4	Nudt15
Rusc12	2.93756e-24	0.361105	0.079	0.035	6.73112e-20	4	Rusc1
Abhd14a2	2.99807e-24	0.181823	0.853	0.539	6.86979e-20	4	Abhd14a
Sepw11	3.66265e-24	0.125889	0.998	0.954	8.3926e-20	4	Sepw1
Unc13a1	3.69615e-24	0.541608	0.055	0.021	8.46937e-20	4	Unc13a
2610305D13Rik	3.75442e-24	0.213862	0.092	0.043	8.60289e-20	4	2610305D13Rik
Ppib2	3.7831e-24	0.101478	0.998	0.977	8.66859e-20	4	Ppib
B230110C06Rik	4.43613e-24	2.1363	0.013	0.002	1.01649e-19	4	B230110C06Rik
Idh3b1	4.45733e-24	0.209855	0.885	0.58	1.02135e-19	4	Idh3b
Cfap451	4.92684e-24	0.923659	0.038	0.012	1.12894e-19	4	Cfap45
Mcf22	5.15336e-24	0.249379	0.09	0.042	1.18084e-19	4	Mcf2
Tmem1041	5.2619e-24	0.174807	0.078	0.035	1.20571e-19	4	Tmem104
Prx	5.35372e-24	0.549853	0.046	0.016	1.22675e-19	4	Prx
Camkk11	5.82117e-24	0.591513	0.046	0.017	1.33386e-19	4	Camkk1
Bmp8a1	5.84119e-24	1.56745	0.018	0.004	1.33845e-19	4	Bmp8a
Cxcl13	6.51247e-24	3.03718	0.012	0.002	1.49227e-19	4	Cxcl13
Rbm6	6.68384e-24	0.136319	0.83	0.521	1.53154e-19	4	Rbm6
BC048403	7.20479e-24	0.203595	0.063	0.026	1.65091e-19	4	BC048403
Fbxl161	8.13238e-24	0.472155	0.048	0.017	1.86345e-19	4	Fbxl16
Gm26701	1.07683e-23	0.933118	0.029	0.008	2.46744e-19	4	Gm2670
Gm26515	1.11382e-23	1.74256	0.016	0.003	2.55221e-19	4	Gm26515
Hnrnph11	1.30251e-23	0.181647	0.992	0.849	2.98457e-19	4	Hnrnph1
RP23-466J17.3	1.30501e-23	2.6738	0.01	0.001	2.9903e-19	4	RP23-466J17.3
Coro2b2	1.37378e-23	0.158607	0.122	0.063	3.14788e-19	4	Coro2b
Nek71	1.40336e-23	0.123052	0.787	0.495	3.21566e-19	4	Nek7
Pcsk6	1.75299e-23	2.516	0.011	0.002	4.01681e-19	4	Pcsk6
Zfp5751	1.78645e-23	0.300443	0.07	0.03	4.09348e-19	4	Zfp575
Trim61	1.81901e-23	0.981859	0.028	0.008	4.16807e-19	4	Trim6
Ppfia31	1.9262e-23	2.21217	0.016	0.003	4.41369e-19	4	Ppfia3
Gm108271	2.31188e-23	1.05076	0.027	0.007	5.29744e-19	4	Gm10827
Gm19761	2.51162e-23	0.16025	0.081	0.037	5.75513e-19	4	Gm1976
Ptpra1	2.54398e-23	0.154998	0.839	0.53	5.82928e-19	4	Ptpra
2700012I20Rik1	2.59207e-23	0.956389	0.032	0.01	5.93948e-19	4	2700012I20Rik
Rraga2	2.9548e-23	0.142603	0.844	0.528	6.77063e-19	4	Rraga
Gprc5a	2.97823e-23	2.07563	0.014	0.002	6.82433e-19	4	Gprc5a
Ism2	3.49207e-23	2.00714	0.012	0.002	8.00173e-19	4	Ism2
Lrrc75a1	3.50265e-23	0.238612	0.078	0.035	8.02597e-19	4	Lrrc75a
Psors1c2	3.50888e-23	1.90649	0.012	0.002	8.04026e-19	4	Psors1c2
Efemp22	3.74882e-23	0.225951	0.935	0.631	8.59005e-19	4	Efemp2
Akt21	4.02773e-23	0.104057	0.754	0.463	9.22913e-19	4	Akt2
Dqx1	4.28289e-23	1.97194	0.02	0.005	9.81383e-19	4	Dqx1
Smim10l11	4.33475e-23	0.151057	0.816	0.519	9.93265e-19	4	Smim10l1
RP23-16L19.41	4.36605e-23	1.09628	0.024	0.006	1.00044e-18	4	RP23-16L19.4
Mt11	4.80817e-23	0.256502	0.879	0.686	1.10174e-18	4	Mt1
Ppic2	4.95644e-23	0.204105	0.992	0.836	1.13572e-18	4	Ppic
Gm204982	5.43536e-23	0.261227	0.068	0.029	1.24546e-18	4	Gm20498
Uri12	5.86359e-23	0.189095	0.893	0.594	1.34358e-18	4	Uri1
Ift202	6.54498e-23	0.234857	0.949	0.673	1.49972e-18	4	Ift20
Gm108741	6.58432e-23	1.10415	0.027	0.007	1.50873e-18	4	Gm10874
Pigt2	6.65252e-23	0.117693	0.793	0.484	1.52436e-18	4	Pigt
Snhg112	7.21774e-23	0.178498	0.1	0.049	1.65387e-18	4	Snhg11
Crtac1	7.37087e-23	1.97864	0.013	0.002	1.68896e-18	4	Crtac1
Fam78b1	7.63167e-23	0.589356	0.043	0.015	1.74872e-18	4	Fam78b
Islr21	7.6477e-23	1.31346	0.026	0.007	1.75239e-18	4	Islr2
Psme41	8.32664e-23	0.169124	0.864	0.552	1.90797e-18	4	Psme4
Usp221	8.40497e-23	0.117058	0.772	0.478	1.92591e-18	4	Usp22
Cdhr51	8.57496e-23	2.32533	0.014	0.003	1.96487e-18	4	Cdhr5
Aimp11	9.0794e-23	0.211667	0.988	0.807	2.08045e-18	4	Aimp1
Gm27010	9.23388e-23	1.14552	0.021	0.005	2.11585e-18	4	Gm27010
Zfp5991	9.50325e-23	1.06952	0.022	0.005	2.17757e-18	4	Zfp599
Rasa12	9.57974e-23	0.144158	0.817	0.517	2.1951e-18	4	Rasa1
Aldh1a22	9.60271e-23	0.207236	0.909	0.672	2.20037e-18	4	Aldh1a2
Ccdc421	9.89932e-23	1.23613	0.026	0.007	2.26833e-18	4	Ccdc42
Tmem81	1.0243e-22	0.804189	0.031	0.009	2.34708e-18	4	Tmem8
Zfp9410	1.06789e-22	0.184925	0.075	0.033	2.44695e-18	4	Zfp94
Zfp3651	1.27807e-22	0.936549	0.028	0.008	2.92856e-18	4	Zfp365
Qars2	1.30984e-22	0.130195	0.786	0.485	3.00137e-18	4	Qars
Rhoc2	1.31857e-22	0.216418	0.928	0.642	3.02138e-18	4	Rhoc
Clec11a2	1.34e-22	0.173452	0.091	0.044	3.07047e-18	4	Clec11a
Nat22	1.48415e-22	0.106276	0.081	0.038	3.40079e-18	4	Nat2
Pclo2	1.49305e-22	0.277677	0.052	0.02	3.42119e-18	4	Pclo
Tnpo11	1.61972e-22	0.190317	0.903	0.602	3.71143e-18	4	Tnpo1
Tmem1701	1.81891e-22	0.642314	0.038	0.013	4.16785e-18	4	Tmem170
Bcas11	1.9023e-22	1.67226	0.016	0.003	4.35894e-18	4	Bcas1
Bean12	1.91995e-22	0.44705	0.043	0.015	4.39937e-18	4	Bean1
Gm383932	2.00389e-22	0.433525	0.052	0.02	4.59172e-18	4	Gm38393
Kctd16	2.12842e-22	0.303931	0.076	0.035	4.87706e-18	4	Kctd1
Bsn1	2.17317e-22	0.92655	0.027	0.007	4.9796e-18	4	Bsn
Pdf1	2.26996e-22	0.983436	0.027	0.008	5.20139e-18	4	Pdf
Epha73	2.35677e-22	0.144854	0.099	0.049	5.4003e-18	4	Epha7
Stag3	2.41824e-22	0.909102	0.03	0.009	5.54117e-18	4	Stag3
Rap1b1	2.42879e-22	0.200494	0.893	0.601	5.56533e-18	4	Rap1b
Pcm12	2.75377e-22	0.210596	0.968	0.736	6.31e-18	4	Pcm1
Ylpm11	3.0079e-22	0.140976	0.844	0.54	6.8923e-18	4	Ylpm1
Eml6	3.11333e-22	0.422609	0.045	0.017	7.13388e-18	4	Eml6
Syt12	3.51876e-22	1.3819	0.02	0.004	8.06288e-18	4	Syt12
Rnd21	4.0356e-22	0.221798	0.081	0.038	9.24718e-18	4	Rnd2
Kcne1l1	4.24474e-22	0.988418	0.033	0.011	9.72639e-18	4	Kcne1l
Dock71	4.41057e-22	0.121627	0.813	0.507	1.01064e-17	4	Dock7
Qprt1	4.91627e-22	0.304048	0.061	0.025	1.12651e-17	4	Qprt
Lin7b	4.96117e-22	1.90013	0.013	0.002	1.1368e-17	4	Lin7b
Celsr11	5.2744e-22	1.1532	0.021	0.005	1.20858e-17	4	Celsr1
Cacng81	5.69497e-22	1.33054	0.027	0.008	1.30495e-17	4	Cacng8
Gm72931	5.89567e-22	1.28189	0.022	0.006	1.35093e-17	4	Gm7293
Sh3tc21	6.29779e-22	1.35526	0.021	0.005	1.44308e-17	4	Sh3tc2
Ptpre1	6.36762e-22	0.367817	0.04	0.014	1.45908e-17	4	Ptpre
Mpzl31	7.12186e-22	0.164405	0.053	0.021	1.6319e-17	4	Mpzl3
Camkmt1	7.77966e-22	0.68495	0.043	0.016	1.78263e-17	4	Camkmt
Atxn21	8.37734e-22	0.136908	0.819	0.525	1.91958e-17	4	Atxn2
Pbld2	9.08933e-22	0.593683	0.034	0.011	2.08273e-17	4	Pbld2
Slfn3	9.9409e-22	1.60649	0.016	0.003	2.27786e-17	4	Slfn3
Gm435731	9.99034e-22	0.83927	0.031	0.009	2.28919e-17	4	Gm43573
Snap25	1.05627e-21	1.73369	0.015	0.003	2.42034e-17	4	Snap25
Qser12	1.07883e-21	0.134538	0.822	0.528	2.47204e-17	4	Qser1
Mtdh2	1.08777e-21	0.176188	0.987	0.836	2.49252e-17	4	Mtdh
Mocs22	1.15426e-21	0.162551	0.866	0.556	2.64488e-17	4	Mocs2
Ddrgk11	1.24918e-21	0.186568	0.883	0.583	2.86238e-17	4	Ddrgk1
Nadsyn11	1.32957e-21	0.368948	0.056	0.023	3.04658e-17	4	Nadsyn1
Pcolce3	1.43728e-21	0.213145	0.982	0.717	3.29337e-17	4	Pcolce
Traf3ip31	1.48301e-21	1.2497	0.027	0.007	3.39817e-17	4	Traf3ip3
Ppp1r3f1	1.51509e-21	0.609645	0.039	0.014	3.47168e-17	4	Ppp1r3f
Atp6v0e1	1.67482e-21	0.205125	0.974	0.788	3.83767e-17	4	Atp6v0e
Rtn4r2	1.73302e-21	0.418952	0.061	0.026	3.97105e-17	4	Rtn4r
Slc12a5	2.05034e-21	1.98622	0.014	0.003	4.69815e-17	4	Slc12a5
R3hdm12	2.29503e-21	0.180194	0.905	0.62	5.25883e-17	4	R3hdm1
Armc71	2.49658e-21	0.151277	0.068	0.03	5.72067e-17	4	Armc7
Fam163a	2.58224e-21	1.88652	0.014	0.003	5.91694e-17	4	Fam163a
Tnnt2	2.61697e-21	2.47285	0.01	0.001	5.99652e-17	4	Tnnt2
Rac21	3.05181e-21	0.230002	0.064	0.028	6.99291e-17	4	Rac2
Cttn1	3.40815e-21	0.155797	0.823	0.528	7.80943e-17	4	Cttn
Mmp31	4.03799e-21	0.785141	0.031	0.009	9.25265e-17	4	Mmp3
Zbtb31	4.16991e-21	0.835929	0.035	0.011	9.55493e-17	4	Zbtb3
Lgals72	4.17504e-21	0.342849	0.077	0.036	9.56668e-17	4	Lgals7
Morn51	4.84878e-21	1.25285	0.025	0.007	1.11105e-16	4	Morn5
Wasl1	4.99083e-21	0.110811	0.802	0.5	1.1436e-16	4	Wasl
Plgrkt2	4.99345e-21	0.151428	0.836	0.524	1.1442e-16	4	Plgrkt
Wfdc6a1	5.23252e-21	1.58791	0.019	0.004	1.19898e-16	4	Wfdc6a
Gata5	5.50909e-21	2.6636	0.01	0.001	1.26235e-16	4	Gata5
Dennd6b	7.07222e-21	0.320115	0.051	0.021	1.62053e-16	4	Dennd6b
Kctd142	7.15487e-21	0.103434	0.097	0.049	1.63947e-16	4	Kctd14
Fam114a21	7.83026e-21	0.153317	0.841	0.531	1.79423e-16	4	Fam114a2
Tinag1	7.93426e-21	2.39035	0.012	0.002	1.81806e-16	4	Tinag
