## Supplemental Table 5 for "Obesogenic diet alters decidual differentiation and cell-cell communication in the mouse uterus": TableS5.xlsx (part 2 of 2)

### Sheet: C-PDZ2 markers (continued)
	p_val	avg_log2FC	pct.1	pct.2	p_val_adj	cluster	gene
Trim29	8.10618e-21	2.19445	0.012	0.002	1.85745e-16	4	Trim29
Bex41	8.8601e-21	0.321461	0.044	0.017	2.0302e-16	4	Bex4
Adamts162	9.32137e-21	0.610879	0.064	0.029	2.1359e-16	4	Adamts16
Mmp17	9.33389e-21	0.493328	0.036	0.012	2.13877e-16	4	Mmp17
Ptger32	1.00414e-20	0.186574	0.092	0.046	2.30089e-16	4	Ptger3
Gm141671	1.07375e-20	0.913461	0.027	0.008	2.4604e-16	4	Gm14167
Gm431181	1.27235e-20	0.871703	0.029	0.009	2.91547e-16	4	Gm43118
Arhgap27os22	1.27798e-20	0.185793	0.088	0.043	2.92836e-16	4	Arhgap27os2
4930524O07Rik1	1.31797e-20	0.927801	0.027	0.008	3.02e-16	4	4930524O07Rik
Ppp1r3e2	1.33541e-20	0.102904	0.077	0.036	3.05995e-16	4	Ppp1r3e
Sostdc11	1.50598e-20	1.39364	0.019	0.005	3.45079e-16	4	Sostdc1
Dhrs111	1.55156e-20	0.164208	0.071	0.033	3.55525e-16	4	Dhrs11
Unc13d	1.82138e-20	0.754847	0.024	0.006	4.1735e-16	4	Unc13d
2010015M23Rik1	1.8518e-20	0.54436	0.038	0.014	4.24321e-16	4	2010015M23Rik
Ptgdr1	1.87134e-20	1.72192	0.018	0.004	4.28798e-16	4	Ptgdr
Fgf131	1.88683e-20	0.551327	0.035	0.012	4.32349e-16	4	Fgf13
Cobll11	1.9452e-20	0.164441	0.053	0.022	4.45723e-16	4	Cobll1
Prima1	2.33346e-20	1.6848	0.014	0.003	5.34688e-16	4	Prima1
Gm267101	2.36766e-20	1.4066	0.023	0.006	5.42525e-16	4	Gm26710
Kif61	2.49861e-20	0.642185	0.038	0.013	5.72532e-16	4	Kif6
Rnase12	2.50187e-20	1.94818	0.011	0.002	5.73279e-16	4	Rnase12
Tram12	2.51125e-20	0.178066	0.878	0.581	5.75429e-16	4	Tram1
Slc22a182	2.6442e-20	0.265904	0.062	0.027	6.05893e-16	4	Slc22a18
Aqp111	2.77697e-20	0.493308	0.039	0.014	6.36314e-16	4	Aqp11
2310030G06Rik1	2.84213e-20	0.532099	0.054	0.023	6.51245e-16	4	2310030G06Rik
Amhr21	3.28089e-20	0.848374	0.042	0.016	7.51782e-16	4	Amhr2
Mpc21	3.42253e-20	0.222711	0.96	0.711	7.84238e-16	4	Mpc2
Plekhg41	3.59837e-20	1.82278	0.017	0.004	8.24531e-16	4	Plekhg4
Pde6a1	3.8274e-20	0.571105	0.033	0.011	8.77009e-16	4	Pde6a
Paqr62	3.88881e-20	0.600004	0.047	0.019	8.91081e-16	4	Paqr6
Scp21	4.4264e-20	0.220584	0.936	0.66	1.01427e-15	4	Scp2
Ranbp22	4.55361e-20	0.102167	0.813	0.528	1.04341e-15	4	Ranbp2
Plcb21	4.57082e-20	0.598981	0.038	0.014	1.04736e-15	4	Plcb2
Hsbp11	4.5891e-20	0.219679	0.971	0.744	1.05155e-15	4	Hsbp1
4930432K21Rik1	5.22816e-20	0.937786	0.022	0.006	1.19798e-15	4	4930432K21Rik
Akap21	5.44498e-20	0.100722	0.08	0.039	1.24766e-15	4	Akap2
Scamp22	5.51007e-20	0.103156	0.779	0.491	1.26258e-15	4	Scamp2
Armc21	6.186e-20	0.192196	0.07	0.032	1.41746e-15	4	Armc2
Epn32	6.33359e-20	1.10071	0.027	0.008	1.45128e-15	4	Epn3
Ebpl2	6.51069e-20	0.203799	0.96	0.765	1.49186e-15	4	Ebpl
Sbspon1	7.23242e-20	0.949705	0.028	0.008	1.65724e-15	4	Sbspon
Capn121	8.48337e-20	1.06685	0.023	0.006	1.94388e-15	4	Capn12
Chn2	8.55344e-20	1.18061	0.017	0.004	1.95993e-15	4	Chn2
Gm5535	8.94309e-20	1.86579	0.014	0.003	2.04922e-15	4	Gm5535
Egln31	9.36063e-20	1.25095	0.024	0.007	2.14489e-15	4	Egln3
Slc52a3	9.39546e-20	1.89802	0.012	0.002	2.15287e-15	4	Slc52a3
Dock42	9.50186e-20	0.13846	0.097	0.05	2.17726e-15	4	Dock4
A430073D23Rik	9.67405e-20	0.528381	0.034	0.012	2.21671e-15	4	A430073D23Rik
Lrrc16b	1.08787e-19	0.329766	0.047	0.019	2.49275e-15	4	Lrrc16b
1700023F06Rik1	1.12213e-19	0.737035	0.033	0.011	2.57124e-15	4	1700023F06Rik
Gdap11	1.15277e-19	1.21014	0.022	0.006	2.64145e-15	4	Gdap1
Il1r22	1.39601e-19	0.126123	0.118	0.064	3.19882e-15	4	Il1r2
Amd21	1.43861e-19	1.32207	0.019	0.005	3.29643e-15	4	Amd2
Tmem2411	1.46554e-19	0.153147	0.074	0.035	3.35814e-15	4	Tmem241
Gm37933	1.62543e-19	1.68271	0.013	0.003	3.72451e-15	4	Gm37933
Pgk1-rs71	1.78071e-19	1.37938	0.018	0.004	4.08031e-15	4	Pgk1-rs7
Fam83a	1.7913e-19	2.08278	0.014	0.003	4.10459e-15	4	Fam83a
Dusp10	2.06211e-19	1.11478	0.019	0.005	4.72512e-15	4	Dusp10
Eif4g31	2.0736e-19	0.184698	0.889	0.609	4.75144e-15	4	Eif4g3
Zfp4542	2.08694e-19	0.119966	0.072	0.034	4.78202e-15	4	Zfp454
Rnf125	2.11149e-19	0.614505	0.034	0.012	4.83828e-15	4	Rnf125
Tmsb15b21	2.18347e-19	1.30639	0.022	0.006	5.00319e-15	4	Tmsb15b2
Fmo41	2.22861e-19	1.32142	0.018	0.004	5.10664e-15	4	Fmo4
AA3864761	2.29787e-19	0.152806	0.045	0.018	5.26535e-15	4	AA386476
Tmem511	2.41743e-19	0.633634	0.041	0.015	5.53929e-15	4	Tmem51
Gm9797	2.65219e-19	1.93657	0.011	0.002	6.07723e-15	4	Gm9797
Glt8d22	3.4834e-19	0.758708	0.031	0.01	7.98187e-15	4	Glt8d2
Gabarapl21	3.84699e-19	0.166109	0.877	0.572	8.815e-15	4	Gabarapl2
Gnat21	3.87323e-19	1.00141	0.022	0.006	8.87513e-15	4	Gnat2
Comt1	5.06125e-19	0.161205	0.813	0.532	1.15973e-14	4	Comt
Dclk3	5.15664e-19	1.70563	0.014	0.003	1.18159e-14	4	Dclk3
Spns2	5.3889e-19	1.51415	0.015	0.003	1.23481e-14	4	Spns2
Gm14827	5.40903e-19	1.44211	0.017	0.004	1.23942e-14	4	Gm14827
Gm173001	6.10671e-19	0.569056	0.036	0.013	1.39929e-14	4	Gm17300
Pecam12	6.38737e-19	0.375768	0.038	0.014	1.4636e-14	4	Pecam1
Arl12	6.52875e-19	0.223435	0.964	0.704	1.496e-14	4	Arl1
Kctd171	6.97316e-19	0.136808	0.063	0.029	1.59783e-14	4	Kctd17
Akr1c131	7.32255e-19	1.36214	0.02	0.005	1.67789e-14	4	Akr1c13
Ptgs11	7.66284e-19	0.48029	0.04	0.015	1.75586e-14	4	Ptgs1
Tssk61	8.43708e-19	1.16549	0.018	0.004	1.93327e-14	4	Tssk6
Gm44096	8.6566e-19	2.14875	0.012	0.002	1.98357e-14	4	Gm44096
Tm9sf41	8.97317e-19	0.139775	0.865	0.55	2.05611e-14	4	Tm9sf4
Nup2101	9.86828e-19	0.555725	0.034	0.012	2.26122e-14	4	Nup210
2610528A11Rik1	1.00896e-18	1.8443	0.013	0.003	2.31193e-14	4	2610528A11Rik
Gm131391	1.08754e-18	0.125419	0.073	0.035	2.49199e-14	4	Gm13139
4930434B07Rik1	1.10745e-18	1.89361	0.014	0.003	2.53761e-14	4	4930434B07Rik
Rtn4rl11	1.13201e-18	0.71327	0.035	0.012	2.59388e-14	4	Rtn4rl1
Gm266681	1.21919e-18	0.882579	0.024	0.007	2.79366e-14	4	Gm26668
Mterf1b	1.24847e-18	0.191918	0.049	0.02	2.86075e-14	4	Mterf1b
Fam89a1	1.39685e-18	0.895803	0.026	0.008	3.20075e-14	4	Fam89a
Rps18-ps32	1.39755e-18	0.243	0.057	0.025	3.20235e-14	4	Rps18-ps3
Drp22	1.40856e-18	0.732678	0.038	0.014	3.22758e-14	4	Drp2
Atp6v0d12	1.4397e-18	0.116	0.801	0.505	3.29893e-14	4	Atp6v0d1
Wdr891	1.55937e-18	0.195539	0.918	0.623	3.57313e-14	4	Wdr89
Esrp2	1.65276e-18	1.98935	0.011	0.002	3.78713e-14	4	Esrp2
Gm144031	1.86618e-18	0.396976	0.042	0.017	4.27617e-14	4	Gm14403
Notch31	1.89447e-18	0.62217	0.04	0.015	4.34099e-14	4	Notch3
Prom11	2.22436e-18	0.74998	0.027	0.008	5.0969e-14	4	Prom1
Sema4d1	2.27124e-18	0.455892	0.028	0.009	5.20432e-14	4	Sema4d
Gm12932	2.28833e-18	2.12455	0.01	0.002	5.24347e-14	4	Gm12932
Acaa1b	2.50108e-18	1.72041	0.013	0.003	5.73098e-14	4	Acaa1b
4930444P10Rik	2.6972e-18	2.28816	0.01	0.002	6.18037e-14	4	4930444P10Rik
Diras2	2.72613e-18	2.19078	0.01	0.002	6.24665e-14	4	Diras2
Gm65761	2.76117e-18	0.856108	0.027	0.008	6.32695e-14	4	Gm6576
4930404N11Rik2	2.83273e-18	0.420331	0.036	0.013	6.49092e-14	4	4930404N11Rik
Cacna2d31	3.21218e-18	0.622285	0.03	0.01	7.36038e-14	4	Cacna2d3
Spag12	3.27538e-18	0.145885	0.062	0.029	7.50521e-14	4	Spag1
Degs21	3.5491e-18	0.526003	0.035	0.013	8.13242e-14	4	Degs2
Gm269011	3.70071e-18	0.400419	0.039	0.015	8.4798e-14	4	Gm26901
Apoa21	3.70133e-18	0.106246	0.069	0.033	8.48123e-14	4	Apoa2
RP23-143D11.1	4.0023e-18	1.59754	0.014	0.003	9.17087e-14	4	RP23-143D11.1
Adgrf52	4.25606e-18	0.640938	0.034	0.012	9.75234e-14	4	Adgrf5
Gm97762	4.76075e-18	0.145935	0.062	0.029	1.09088e-13	4	Gm9776
1700001O22Rik	4.82338e-18	1.54803	0.013	0.002	1.10523e-13	4	1700001O22Rik
Pcsk42	5.01299e-18	0.329359	0.039	0.015	1.14868e-13	4	Pcsk4
Slc47a1	5.28205e-18	1.75724	0.011	0.002	1.21033e-13	4	Slc47a1
Jakmip2	5.30373e-18	1.91136	0.011	0.002	1.2153e-13	4	Jakmip2
Cabp1	5.42402e-18	1.62282	0.013	0.003	1.24286e-13	4	Cabp1
Zfp541	5.46565e-18	0.130991	0.063	0.029	1.2524e-13	4	Zfp54
Ctnna2	5.65801e-18	1.95762	0.014	0.003	1.29648e-13	4	Ctnna2
Ptgs2os21	6.04124e-18	1.25247	0.019	0.005	1.38429e-13	4	Ptgs2os2
Prr361	6.70584e-18	0.419145	0.038	0.014	1.53658e-13	4	Prr36
Ddx501	7.1271e-18	0.111069	0.842	0.529	1.6331e-13	4	Ddx50
Gm300741	7.38428e-18	0.604853	0.037	0.014	1.69203e-13	4	Gm30074
Il18rap1	8.49044e-18	1.15104	0.022	0.006	1.9455e-13	4	Il18rap
Slc44a31	8.54604e-18	0.656278	0.03	0.01	1.95824e-13	4	Slc44a3
Stag21	9.35752e-18	0.153112	0.889	0.608	2.14418e-13	4	Stag2
Atp6v0a4	9.99052e-18	1.59977	0.015	0.003	2.28923e-13	4	Atp6v0a4
Gm121661	1.09285e-17	0.815282	0.027	0.008	2.50415e-13	4	Gm12166
Epb41l4a1	1.22466e-17	1.32309	0.016	0.004	2.80617e-13	4	Epb41l4a
2410137M14Rik1	1.34198e-17	1.08598	0.025	0.008	3.07501e-13	4	2410137M14Rik
Actg21	1.3658e-17	0.783247	0.028	0.009	3.12958e-13	4	Actg2
Alppl21	1.36924e-17	2.33486	0.011	0.002	3.13748e-13	4	Alppl2
Ank1	1.38567e-17	1.33914	0.014	0.003	3.17512e-13	4	Ank1
Cadm41	1.45133e-17	0.934841	0.022	0.006	3.32557e-13	4	Cadm4
Trpc6	1.56549e-17	1.94562	0.011	0.002	3.58717e-13	4	Trpc6
Fndc3c1	1.57137e-17	1.93682	0.01	0.002	3.60064e-13	4	Fndc3c1
C030037D09Rik1	1.59993e-17	0.583439	0.037	0.014	3.66607e-13	4	C030037D09Rik
Slc27a62	1.62613e-17	0.363044	0.054	0.024	3.72612e-13	4	Slc27a6
Riiad11	1.74326e-17	0.971904	0.021	0.006	3.9945e-13	4	Riiad1
Fam26f1	1.98994e-17	0.817474	0.02	0.006	4.55975e-13	4	Fam26f
Ppp4r4	2.02204e-17	0.501918	0.029	0.01	4.63329e-13	4	Ppp4r4
Gm26609	2.02411e-17	0.302216	0.038	0.014	4.63803e-13	4	Gm26609
Mgam2	2.15302e-17	0.738833	0.031	0.011	4.93344e-13	4	Mgam
Stk32a1	2.24991e-17	0.952354	0.028	0.009	5.15545e-13	4	Stk32a
Efna31	2.28652e-17	0.941896	0.024	0.007	5.23933e-13	4	Efna3
Tle61	2.50228e-17	0.737829	0.031	0.011	5.73373e-13	4	Tle6
Shisa31	2.60988e-17	0.440246	0.028	0.009	5.98028e-13	4	Shisa3
Gm132481	2.63086e-17	0.697472	0.029	0.01	6.02836e-13	4	Gm13248
Ube3a2	2.76793e-17	0.18818	0.972	0.758	6.34243e-13	4	Ube3a
Cryaa	2.8501e-17	2.18325	0.01	0.002	6.53073e-13	4	Cryaa
Ccdc921	3.76853e-17	0.287016	0.042	0.017	8.63522e-13	4	Ccdc92
Gm36361	4.03584e-17	0.397158	0.04	0.016	9.24772e-13	4	Gm3636
Gm11491	4.1971e-17	0.699144	0.023	0.007	9.61724e-13	4	Gm11491
Calr31	4.44339e-17	0.638015	0.03	0.01	1.01816e-12	4	Calr3
Rap1gap1	4.45979e-17	0.846176	0.032	0.011	1.02192e-12	4	Rap1gap
Nr1i31	4.8481e-17	1.34673	0.015	0.003	1.11089e-12	4	Nr1i3
Gpr221	4.86764e-17	0.330246	0.046	0.02	1.11537e-12	4	Gpr22
Hey1	5.16337e-17	2.01536	0.01	0.002	1.18313e-12	4	Hey1
Mrpl531	5.89079e-17	0.575286	0.028	0.009	1.34982e-12	4	Mrpl53
Stk32c1	5.99417e-17	0.849536	0.023	0.007	1.3735e-12	4	Stk32c
Rnf321	6.05223e-17	0.351545	0.04	0.016	1.38681e-12	4	Rnf32
Notum1	6.34513e-17	1.52019	0.017	0.004	1.45392e-12	4	Notum
Ccl171	6.48962e-17	1.80699	0.013	0.003	1.48703e-12	4	Ccl17
Zbtb7c2	6.7469e-17	0.38597	0.049	0.021	1.54598e-12	4	Zbtb7c
Tspan33	8.06568e-17	1.81635	0.012	0.002	1.84817e-12	4	Tspan33
Gm138891	8.33962e-17	0.966748	0.023	0.007	1.91094e-12	4	Gm13889
Yjefn3	8.54758e-17	0.2364	0.039	0.015	1.95859e-12	4	Yjefn3
Hcfc1r12	8.78147e-17	0.201733	0.961	0.72	2.01219e-12	4	Hcfc1r1
Slc2a61	8.79723e-17	0.884439	0.024	0.008	2.0158e-12	4	Slc2a6
Myl11	8.89752e-17	0.974391	0.023	0.007	2.03878e-12	4	Myl1
Slc37a21	9.2153e-17	0.697164	0.029	0.01	2.11159e-12	4	Slc37a2
Aldh7a11	9.40561e-17	0.197404	0.936	0.66	2.1552e-12	4	Aldh7a1
C430042M11Rik1	1.00158e-16	0.894115	0.025	0.008	2.29502e-12	4	C430042M11Rik
Plvap	1.11666e-16	1.46838	0.014	0.003	2.55871e-12	4	Plvap
Rab11b1	1.20815e-16	0.127225	0.853	0.555	2.76835e-12	4	Rab11b
Gm150501	1.39134e-16	1.61846	0.013	0.003	3.18812e-12	4	Gm15050
Sorl1	1.40102e-16	0.800383	0.021	0.006	3.2103e-12	4	Sorl1
Vash1	1.57765e-16	1.52942	0.013	0.003	3.61503e-12	4	Vash1
Rnf1651	1.59455e-16	0.345848	0.047	0.02	3.65376e-12	4	Rnf165
Oasl11	2.05088e-16	1.1266	0.026	0.008	4.69939e-12	4	Oasl1
Sult2b1	2.10099e-16	1.51166	0.013	0.003	4.81421e-12	4	Sult2b1
Rad51ap21	2.22741e-16	0.395098	0.034	0.013	5.10389e-12	4	Rad51ap2
Gm20633	2.24739e-16	1.20301	0.016	0.004	5.14966e-12	4	Gm20633
Atp1b32	2.30362e-16	0.179927	0.984	0.823	5.27851e-12	4	Atp1b3
Ralbp11	2.60362e-16	0.169388	0.935	0.671	5.96594e-12	4	Ralbp1
Tcte3	2.77818e-16	1.8303	0.011	0.002	6.36592e-12	4	Tcte3
Arf4os1	2.97821e-16	1.09516	0.018	0.005	6.82428e-12	4	Arf4os
Morn1	3.02914e-16	0.27552	0.05	0.022	6.94098e-12	4	Morn1
Gm282851	3.60316e-16	0.313547	0.042	0.018	8.25628e-12	4	Gm28285
Wt12	3.74064e-16	0.170941	0.972	0.8	8.57129e-12	4	Wt1
Platr271	3.85691e-16	0.758322	0.027	0.009	8.83773e-12	4	Platr27
Fam221b1	4.22932e-16	0.595943	0.035	0.013	9.69105e-12	4	Fam221b
Gm436031	5.05692e-16	0.951148	0.022	0.007	1.15874e-11	4	Gm43603
Chmp2a2	5.15346e-16	0.193553	0.935	0.654	1.18086e-11	4	Chmp2a
Spock3	5.28821e-16	1.41115	0.014	0.003	1.21174e-11	4	Spock3
Hipk4	5.51389e-16	0.885281	0.019	0.005	1.26345e-11	4	Hipk4
1700001L19Rik1	6.25221e-16	1.04993	0.018	0.005	1.43263e-11	4	1700001L19Rik
Crtap2	6.84581e-16	0.170879	0.906	0.604	1.56865e-11	4	Crtap
Dhrs13os2	6.9298e-16	0.365865	0.036	0.014	1.58789e-11	4	Dhrs13os
Hcn2	7.35441e-16	1.67978	0.01	0.002	1.68519e-11	4	Hcn2
Cobl	8.30746e-16	1.99768	0.01	0.002	1.90357e-11	4	Cobl
Rassf42	8.58171e-16	0.543508	0.029	0.01	1.96641e-11	4	Rassf4
Gm102691	8.62204e-16	0.421309	0.033	0.013	1.97565e-11	4	Gm10269
Olfm2	9.0675e-16	1.96179	0.011	0.002	2.07773e-11	4	Olfm2
Card141	9.9152e-16	1.0011	0.022	0.007	2.27197e-11	4	Card14
Nppc1	1.01071e-15	1.13597	0.019	0.005	2.31594e-11	4	Nppc
Edaradd2	1.09028e-15	0.444172	0.036	0.014	2.49826e-11	4	Edaradd
Teddm2	1.11048e-15	0.268462	0.043	0.018	2.54456e-11	4	Teddm2
P4ha32	1.12828e-15	0.496684	0.045	0.02	2.58534e-11	4	P4ha3
Gm20711	1.12958e-15	1.8739	0.012	0.002	2.58832e-11	4	Gm20711
Rab181	1.20728e-15	0.190444	0.922	0.627	2.76637e-11	4	Rab18
Dll31	1.22314e-15	1.67659	0.013	0.003	2.8027e-11	4	Dll3
Mgat4c1	1.37342e-15	0.673483	0.024	0.008	3.14705e-11	4	Mgat4c
Cd812	1.39663e-15	0.108643	1	0.96	3.20025e-11	4	Cd81
Cys11	1.48071e-15	0.111737	0.057	0.027	3.3929e-11	4	Cys1
Dynlt1b1	1.70434e-15	0.453195	0.037	0.015	3.90532e-11	4	Dynlt1b
Kctd72	1.70439e-15	0.127488	0.058	0.028	3.90545e-11	4	Kctd7
Myo1a2	1.89061e-15	0.413766	0.038	0.016	4.33215e-11	4	Myo1a
Nap1l22	1.9227e-15	0.351249	0.037	0.015	4.40568e-11	4	Nap1l2
Spink101	1.97008e-15	0.671574	0.025	0.008	4.51424e-11	4	Spink10
Kcnab3	1.99265e-15	0.478357	0.029	0.01	4.56595e-11	4	Kcnab3
BC030500	2.09228e-15	1.34572	0.014	0.003	4.79424e-11	4	BC030500
Erich21	2.11629e-15	1.02434	0.017	0.004	4.84926e-11	4	Erich2
Pgbd11	2.24976e-15	0.51325	0.028	0.01	5.15511e-11	4	Pgbd1
Tmem2632	2.32424e-15	0.103781	0.838	0.534	5.32577e-11	4	Tmem263
Gm14322	2.52032e-15	1.06591	0.015	0.004	5.77507e-11	4	Gm14322
Sh3pxd2a1	2.91349e-15	0.126602	0.858	0.585	6.67598e-11	4	Sh3pxd2a
Fam151a1	3.18995e-15	1.1859	0.017	0.005	7.30945e-11	4	Fam151a
Syngr11	3.21629e-15	0.260719	0.031	0.012	7.3698e-11	4	Syngr1
Grin11	3.27068e-15	1.14181	0.018	0.005	7.49443e-11	4	Grin1
Sp31	3.2934e-15	0.141853	0.897	0.612	7.5465e-11	4	Sp3
Ccdc1592	3.525e-15	0.163833	0.05	0.023	8.07719e-11	4	Ccdc159
Tprg	3.87684e-15	1.87953	0.011	0.002	8.88339e-11	4	Tprg
BC0259201	4.03145e-15	0.356465	0.033	0.013	9.23765e-11	4	BC025920
Otub21	4.07523e-15	0.111171	0.051	0.023	9.33797e-11	4	Otub2
Oas1c1	4.1664e-15	0.286346	0.041	0.018	9.54689e-11	4	Oas1c
Tspan121	4.22914e-15	0.999424	0.019	0.005	9.69065e-11	4	Tspan12
Serpinb6c	6.03385e-15	1.4586	0.012	0.002	1.3826e-10	4	Serpinb6c
Tcerg1l1	6.79855e-15	1.12304	0.017	0.005	1.55782e-10	4	Tcerg1l
Gm149661	6.97003e-15	0.382702	0.037	0.015	1.59711e-10	4	Gm14966
Lrrc8d1	7.18277e-15	0.328442	0.031	0.012	1.64586e-10	4	Lrrc8d
Sfn1	7.27139e-15	0.407304	0.031	0.012	1.66617e-10	4	Sfn
Gm158601	7.84411e-15	0.949821	0.02	0.006	1.7974e-10	4	Gm15860
Tmem27	7.91266e-15	1.69751	0.01	0.002	1.81311e-10	4	Tmem27
Dnd11	8.22707e-15	0.533951	0.029	0.011	1.88515e-10	4	Dnd1
Adgrb1	8.52379e-15	1.2643	0.013	0.003	1.95314e-10	4	Adgrb1
Rbm3os1	8.61472e-15	0.758235	0.027	0.01	1.97398e-10	4	Rbm3os
Gng31	8.62598e-15	0.333004	0.04	0.017	1.97656e-10	4	Gng3
Myo1h1	9.47582e-15	1.00296	0.02	0.006	2.17129e-10	4	Myo1h
Slc28a2	1.00734e-14	1.40196	0.013	0.003	2.30822e-10	4	Slc28a2
Gm44257	1.01803e-14	1.40974	0.013	0.003	2.33271e-10	4	Gm44257
Tekt11	1.09002e-14	0.832454	0.019	0.006	2.49767e-10	4	Tekt1
Slit32	1.1068e-14	0.156028	0.876	0.618	2.53612e-10	4	Slit3
Ttpa1	1.13713e-14	0.18658	0.042	0.018	2.60562e-10	4	Ttpa
Ptk2b1	1.15349e-14	0.222078	0.043	0.019	2.6431e-10	4	Ptk2b
Zswim31	1.16318e-14	0.189991	0.042	0.018	2.66532e-10	4	Zswim3
AI504432	1.19148e-14	1.38618	0.013	0.003	2.73015e-10	4	AI504432
Tmem139	1.24737e-14	1.62711	0.01	0.002	2.85823e-10	4	Tmem139
9030624G23Rik1	1.46932e-14	0.54693	0.031	0.012	3.36681e-10	4	9030624G23Rik
Gm26909	1.51384e-14	0.131045	0.05	0.023	3.46881e-10	4	Gm26909
Gm100621	1.65465e-14	0.253172	0.033	0.013	3.79146e-10	4	Gm10062
Jak32	1.68997e-14	0.247758	0.046	0.021	3.8724e-10	4	Jak3
Ikzf11	2.02332e-14	0.604195	0.02	0.006	4.63623e-10	4	Ikzf1
Fam212b	2.02557e-14	1.44399	0.011	0.002	4.64139e-10	4	Fam212b
Slk	2.05898e-14	0.100806	0.853	0.568	4.71794e-10	4	Slk
Nos31	2.13254e-14	0.896967	0.022	0.007	4.88649e-10	4	Nos3
Lect11	2.29394e-14	1.07403	0.017	0.005	5.25634e-10	4	Lect1
9030407P20Rik1	2.35827e-14	1.19864	0.018	0.005	5.40373e-10	4	9030407P20Rik
Ccl41	2.55441e-14	0.111188	0.054	0.026	5.85317e-10	4	Ccl4
Gm44166	2.65527e-14	1.76771	0.01	0.002	6.08429e-10	4	Gm44166
Nccrp11	2.81762e-14	1.30348	0.018	0.005	6.4563e-10	4	Nccrp1
Rdh121	2.91501e-14	0.160132	0.05	0.024	6.67945e-10	4	Rdh12
Gm107091	3.03703e-14	0.149633	0.044	0.02	6.95906e-10	4	Gm10709
Abhd15	3.07867e-14	1.51913	0.011	0.002	7.05447e-10	4	Abhd15
Gm127581	3.34906e-14	0.26748	0.052	0.025	7.67403e-10	4	Gm12758
Gm34682	3.54489e-14	0.581186	0.027	0.01	8.12276e-10	4	Gm3468
Lrrc271	3.71815e-14	0.357058	0.036	0.015	8.51976e-10	4	Lrrc27
Gemin4	3.93969e-14	1.50377	0.013	0.003	9.02741e-10	4	Gemin4
5730422E09Rik1	4.25802e-14	0.654759	0.024	0.008	9.75682e-10	4	5730422E09Rik
Asic31	4.74328e-14	1.07788	0.021	0.007	1.08688e-09	4	Asic3
Sema3f2	4.78219e-14	0.383755	0.048	0.022	1.09579e-09	4	Sema3f
Rep15	5.18182e-14	0.325765	0.037	0.016	1.18736e-09	4	Rep15
Gm5532	5.28534e-14	0.698206	0.015	0.004	1.21108e-09	4	Gm5532
Mppe11	5.45652e-14	0.242493	0.038	0.016	1.25031e-09	4	Mppe1
Nrros	5.72791e-14	0.494791	0.025	0.009	1.31249e-09	4	Nrros
Agrp1	6.17856e-14	0.844158	0.021	0.007	1.41576e-09	4	Agrp
Gpbar1	6.24893e-14	2.07933	0.01	0.002	1.43188e-09	4	Gpbar1
Ccdc31	7.15707e-14	0.733877	0.019	0.006	1.63997e-09	4	Ccdc3
3110070M22Rik1	7.94669e-14	0.696326	0.027	0.01	1.82091e-09	4	3110070M22Rik
Snx110	8.09311e-14	0.117977	0.844	0.554	1.85446e-09	4	Snx1
Cct6b1	8.53807e-14	1.01029	0.018	0.006	1.95641e-09	4	Cct6b
Sphkap1	8.69074e-14	0.775651	0.019	0.006	1.9914e-09	4	Sphkap
Foxd2	1.00595e-13	0.329891	0.03	0.012	2.30504e-09	4	Foxd2
A830005F24Rik1	1.05179e-13	1.10682	0.018	0.006	2.41008e-09	4	A830005F24Rik
Ccdc961	1.12418e-13	0.749276	0.024	0.009	2.57594e-09	4	Ccdc96
Rgs13	1.14882e-13	0.694434	0.02	0.006	2.63241e-09	4	Rgs13
Lrrc43	1.31468e-13	0.392658	0.037	0.016	3.01246e-09	4	Lrrc4
1700030J22Rik1	1.35219e-13	0.70211	0.02	0.006	3.09842e-09	4	1700030J22Rik
Gm100931	1.35538e-13	1.05306	0.017	0.005	3.10571e-09	4	Gm10093
Ccdc241	1.36836e-13	0.589565	0.03	0.012	3.13546e-09	4	Ccdc24
Pgbd52	1.42356e-13	0.325318	0.038	0.016	3.26194e-09	4	Pgbd5
Fcho1	1.48432e-13	1.08794	0.013	0.003	3.40116e-09	4	Fcho1
Rpl23a-ps31	1.5478e-13	0.133702	0.889	0.589	3.54663e-09	4	Rpl23a-ps3
Gm57861	1.65226e-13	0.516673	0.027	0.01	3.78599e-09	4	Gm5786
Neu31	1.69081e-13	0.337773	0.038	0.016	3.87432e-09	4	Neu3
Fetub2	1.79485e-13	0.580935	0.031	0.012	4.11272e-09	4	Fetub
Trbc11	1.81952e-13	0.238819	0.038	0.016	4.16924e-09	4	Trbc1
Ager	1.92355e-13	0.21232	0.034	0.014	4.40762e-09	4	Ager
Zfp693	1.93695e-13	0.714592	0.02	0.006	4.43832e-09	4	Zfp69
2410018L13Rik2	2.1332e-13	0.579777	0.036	0.015	4.88802e-09	4	2410018L13Rik
Has31	2.16816e-13	0.750942	0.021	0.007	4.96813e-09	4	Has3
Mcl11	2.18122e-13	0.166938	0.924	0.67	4.99804e-09	4	Mcl1
Selk2	2.19006e-13	0.166923	0.984	0.823	5.0183e-09	4	Selk
A430105J06Rik2	2.22313e-13	0.22807	0.047	0.022	5.09408e-09	4	A430105J06Rik
Phf11c	2.43808e-13	0.478475	0.021	0.007	5.58662e-09	4	Phf11c
Mapk31	2.67473e-13	0.143389	0.911	0.615	6.12887e-09	4	Mapk3
Gm11520	2.71043e-13	1.26008	0.013	0.003	6.21067e-09	4	Gm11520
Gm265821	2.71379e-13	0.355084	0.032	0.013	6.21838e-09	4	Gm26582
Thbs42	3.06108e-13	0.595352	0.037	0.016	7.01416e-09	4	Thbs4
Gm13594	3.20527e-13	1.10857	0.011	0.002	7.34456e-09	4	Gm13594
Gm26543	3.53688e-13	0.657861	0.017	0.005	8.1044e-09	4	Gm26543
Rab4b1	3.54499e-13	0.143876	0.042	0.019	8.12298e-09	4	Rab4b
Loxl4	3.5489e-13	1.14357	0.012	0.003	8.13196e-09	4	Loxl4
1700010I14Rik	3.56887e-13	0.143341	0.036	0.015	8.17772e-09	4	1700010I14Rik
Vmp12	3.90081e-13	0.114436	0.877	0.598	8.93833e-09	4	Vmp1
Map3k151	4.02394e-13	0.680335	0.02	0.006	9.22047e-09	4	Map3k15
Gm269111	4.2764e-13	0.866459	0.019	0.006	9.79895e-09	4	Gm26911
Apold1	4.38161e-13	0.837417	0.014	0.004	1.004e-08	4	Apold1
Dnah17	4.44558e-13	1.24896	0.012	0.003	1.01866e-08	4	Dnah17
Fermt31	4.89209e-13	0.45762	0.025	0.009	1.12097e-08	4	Fermt3
Tnni31	5.19459e-13	0.732817	0.021	0.007	1.19029e-08	4	Tnni3
Galntl61	5.31281e-13	0.775426	0.018	0.006	1.21738e-08	4	Galntl6
Cytip	5.57916e-13	0.464962	0.028	0.011	1.27841e-08	4	Cytip
A130051J06Rik1	6.04132e-13	0.525369	0.025	0.009	1.38431e-08	4	A130051J06Rik
Bace22	6.14573e-13	0.189476	0.049	0.024	1.40823e-08	4	Bace2
Egf1	6.19635e-13	0.148882	0.036	0.016	1.41983e-08	4	Egf
Gm330511	6.3862e-13	0.881718	0.018	0.006	1.46333e-08	4	Gm33051
Rsrc2	6.72565e-13	0.155437	0.981	0.801	1.54112e-08	4	Rsrc2
Cds11	6.91728e-13	0.711962	0.019	0.006	1.58502e-08	4	Cds1
Gpr50	7.12637e-13	1.88336	0.011	0.003	1.63294e-08	4	Gpr50
Gm287231	7.20966e-13	0.647365	0.022	0.008	1.65202e-08	4	Gm28723
Phkg11	7.29269e-13	0.513778	0.026	0.01	1.67105e-08	4	Phkg1
Il20rb	7.63123e-13	0.868467	0.015	0.004	1.74862e-08	4	Il20rb
Slc38a5	7.75186e-13	1.24504	0.011	0.003	1.77626e-08	4	Slc38a5
Adra2b1	7.8593e-13	0.669412	0.023	0.008	1.80088e-08	4	Adra2b
Dnajb51	8.16006e-13	0.429698	0.029	0.011	1.8698e-08	4	Dnajb5
C730034F03Rik3	8.32765e-13	0.218163	0.062	0.032	1.9082e-08	4	C730034F03Rik
Aim1	8.4541e-13	1.18267	0.012	0.003	1.93717e-08	4	Aim1
Rufy4	8.81814e-13	1.23105	0.012	0.003	2.02059e-08	4	Rufy4
Gm107671	1.00696e-12	0.72806	0.021	0.007	2.30734e-08	4	Gm10767
Tmem86b1	1.09493e-12	0.17357	0.036	0.015	2.50891e-08	4	Tmem86b
Gm12580	1.10548e-12	1.22773	0.013	0.003	2.53309e-08	4	Gm12580
Chsy3	1.14477e-12	1.43367	0.012	0.003	2.62312e-08	4	Chsy3
Gm268992	1.30261e-12	0.512513	0.03	0.012	2.98479e-08	4	Gm26899
Galnt21	1.39776e-12	0.903475	0.017	0.005	3.20282e-08	4	Galnt2
5830473C10Rik2	1.41532e-12	0.73658	0.029	0.012	3.24306e-08	4	5830473C10Rik
Mctp11	1.54775e-12	1.31968	0.012	0.003	3.54651e-08	4	Mctp1
Gm18025	1.68756e-12	1.02783	0.014	0.004	3.86688e-08	4	Gm18025
Prdx51	1.82125e-12	0.167616	0.967	0.754	4.17322e-08	4	Prdx5
Sugt11	1.86498e-12	0.181324	0.961	0.717	4.27341e-08	4	Sugt1
Nek31	1.88193e-12	0.150068	0.047	0.023	4.31226e-08	4	Nek3
Cacnb21	1.94315e-12	0.617091	0.024	0.009	4.45253e-08	4	Cacnb2
Pak32	1.95076e-12	0.330039	0.048	0.023	4.46997e-08	4	Pak3
Llgl21	2.17848e-12	0.525205	0.026	0.01	4.99178e-08	4	Llgl2
Ptpn222	2.23299e-12	0.22808	0.046	0.022	5.11668e-08	4	Ptpn22
Lrrc291	2.34232e-12	0.522859	0.023	0.008	5.3672e-08	4	Lrrc29
Lmtk31	2.41637e-12	0.284983	0.034	0.015	5.53687e-08	4	Lmtk3
Ccl61	2.54105e-12	0.402969	0.029	0.012	5.82255e-08	4	Ccl6
Slc25a351	2.63599e-12	0.490845	0.025	0.009	6.04011e-08	4	Slc25a35
Krt151	2.6435e-12	1.73011	0.011	0.003	6.05732e-08	4	Krt15
Abracl2	2.64493e-12	0.173203	0.98	0.806	6.0606e-08	4	Abracl
Gm16299	2.94052e-12	0.317861	0.022	0.008	6.7379e-08	4	Gm16299
4930415F15Rik1	3.26955e-12	0.854803	0.018	0.006	7.49185e-08	4	4930415F15Rik
Stmn31	3.45901e-12	1.43269	0.013	0.003	7.92597e-08	4	Stmn3
Rbfox1	3.69369e-12	1.35162	0.012	0.003	8.46372e-08	4	Rbfox1
Atp2a2	4.01603e-12	0.150523	0.957	0.756	9.20234e-08	4	Atp2a2
1700084C06Rik	4.39044e-12	1.27564	0.01	0.002	1.00603e-07	4	1700084C06Rik
Grik11	4.47989e-12	0.640773	0.02	0.007	1.02652e-07	4	Grik1
Apln	4.51008e-12	0.979778	0.015	0.004	1.03344e-07	4	Apln
Lpar21	4.5561e-12	0.216164	0.045	0.022	1.04399e-07	4	Lpar2
Olr11	5.28428e-12	0.965186	0.02	0.007	1.21084e-07	4	Olr1
Inpp5d	6.02501e-12	0.313092	0.025	0.009	1.38057e-07	4	Inpp5d
Rps2-ps61	6.05626e-12	0.809785	0.017	0.005	1.38773e-07	4	Rps2-ps6
Scd3	6.14753e-12	1.67783	0.012	0.003	1.40864e-07	4	Scd3
Gm439481	6.26549e-12	0.562751	0.023	0.008	1.43567e-07	4	Gm43948
Nup210l1	6.33925e-12	0.931197	0.017	0.005	1.45258e-07	4	Nup210l
Hadha1	6.39838e-12	0.169747	0.941	0.682	1.46612e-07	4	Hadha
Grm8	7.78553e-12	1.28963	0.013	0.003	1.78398e-07	4	Grm8
Aoc21	9.87132e-12	0.251816	0.029	0.012	2.26191e-07	4	Aoc2
Gm291571	1.05e-11	1.17532	0.014	0.004	2.40598e-07	4	Gm29157
Prkch1	1.09e-11	0.314367	0.028	0.011	2.49764e-07	4	Prkch
Gm43549	1.10351e-11	0.834504	0.015	0.004	2.52857e-07	4	Gm43549
Serpini1	1.1757e-11	0.41849	0.022	0.008	2.694e-07	4	Serpini1
1300017J02Rik1	1.29056e-11	0.713951	0.019	0.007	2.9572e-07	4	1300017J02Rik
Gm162791	1.32414e-11	0.606548	0.02	0.007	3.03412e-07	4	Gm16279
Dnaaf32	1.33325e-11	0.20552	0.038	0.018	3.05501e-07	4	Dnaaf3
Proser21	1.45843e-11	0.327353	0.03	0.013	3.34185e-07	4	Proser2
Gm7967	1.4727e-11	1.01986	0.013	0.004	3.37455e-07	4	Gm7967
Gm98881	1.50262e-11	0.847033	0.018	0.006	3.4431e-07	4	Gm9888
Msantd1	1.61146e-11	0.343063	0.022	0.008	3.6925e-07	4	Msantd1
Slamf1	1.62593e-11	0.896243	0.013	0.004	3.72567e-07	4	Slamf1
Xlr3a1	2.03155e-11	1.19005	0.014	0.004	4.6551e-07	4	Xlr3a
Hal1	2.16538e-11	0.653862	0.018	0.006	4.96174e-07	4	Hal
Gm269821	2.25401e-11	0.155997	0.032	0.014	5.16484e-07	4	Gm26982
Acbd32	2.25551e-11	0.120422	0.877	0.589	5.16827e-07	4	Acbd3
Plcg21	2.46196e-11	0.2523	0.028	0.012	5.64135e-07	4	Plcg2
Cstb2	2.53741e-11	0.165439	0.947	0.709	5.81421e-07	4	Cstb
A330102I10Rik	2.7158e-11	0.263873	0.029	0.012	6.22299e-07	4	A330102I10Rik
Sema3g	2.78183e-11	0.210872	0.029	0.012	6.37429e-07	4	Sema3g
1700056E22Rik	2.95477e-11	0.849662	0.016	0.005	6.77057e-07	4	1700056E22Rik
Bloc1s6os1	2.97353e-11	0.52371	0.017	0.006	6.81354e-07	4	Bloc1s6os
Akap5	3.10904e-11	0.495832	0.018	0.006	7.12405e-07	4	Akap5
Myl6b1	3.15068e-11	0.946607	0.014	0.004	7.21946e-07	4	Myl6b
Gm145081	3.27181e-11	0.471667	0.02	0.007	7.49702e-07	4	Gm14508
Rnasek1	3.3745e-11	0.50773	0.021	0.008	7.73232e-07	4	Rnasek
Gm429841	3.40288e-11	0.567569	0.022	0.009	7.79735e-07	4	Gm42984
RP24-308M10.21	3.45737e-11	0.544103	0.026	0.01	7.92222e-07	4	RP24-308M10.2
Igf2bp2	3.81475e-11	0.59682	0.02	0.007	8.74111e-07	4	Igf2bp2
Pim2	4.03766e-11	0.545615	0.021	0.008	9.25189e-07	4	Pim2
Cpne1	4.04947e-11	0.973374	0.013	0.004	9.27896e-07	4	Cpne1
Wfdc3	4.28553e-11	0.867254	0.012	0.003	9.81987e-07	4	Wfdc3
1700012B07Rik1	4.58469e-11	0.88668	0.019	0.007	1.05054e-06	4	1700012B07Rik
Samd101	4.67472e-11	0.389554	0.024	0.009	1.07117e-06	4	Samd10
Xntrpc	4.71737e-11	0.344523	0.02	0.007	1.08094e-06	4	Xntrpc
Gm197191	4.79154e-11	0.509687	0.024	0.01	1.09793e-06	4	Gm19719
D8Ertd82e2	4.92223e-11	0.171465	0.053	0.028	1.12788e-06	4	D8Ertd82e
Ppp1r18os1	5.18399e-11	0.795258	0.019	0.007	1.18786e-06	4	Ppp1r18os
Gm43796	5.59071e-11	1.20578	0.01	0.003	1.28105e-06	4	Gm43796
1700001L05Rik1	6.25164e-11	0.1949	0.033	0.015	1.4325e-06	4	1700001L05Rik
Il2rg	6.87319e-11	0.379171	0.029	0.012	1.57492e-06	4	Il2rg
Ugt1a7c2	6.8829e-11	0.327285	0.026	0.011	1.57715e-06	4	Ugt1a7c
Chrna7	6.99226e-11	0.68512	0.015	0.005	1.60221e-06	4	Chrna7
Afap1l12	7.44819e-11	0.174594	0.036	0.017	1.70668e-06	4	Afap1l1
Wwc11	7.61966e-11	0.22929	0.021	0.008	1.74597e-06	4	Wwc1
Adam231	7.67403e-11	0.732148	0.023	0.009	1.75843e-06	4	Adam23
Icam41	7.94566e-11	0.685405	0.017	0.006	1.82067e-06	4	Icam4
Nsd12	8.10794e-11	0.146177	0.946	0.715	1.85785e-06	4	Nsd1
Mapk102	8.34631e-11	0.456053	0.031	0.014	1.91247e-06	4	Mapk10
Shroom11	8.62249e-11	0.208443	0.038	0.018	1.97576e-06	4	Shroom1
Mycbpap1	8.93299e-11	0.991912	0.015	0.005	2.04691e-06	4	Mycbpap
Tnfrsf13b1	9.59147e-11	0.847649	0.013	0.004	2.19779e-06	4	Tnfrsf13b
Gm9755	9.9993e-11	1.2599	0.012	0.003	2.29124e-06	4	Gm9755
Fermt22	1.05809e-10	0.145029	0.971	0.764	2.42451e-06	4	Fermt2
Gm26822	1.12565e-10	1.39868	0.013	0.004	2.57932e-06	4	Gm26822
Pcp41	1.14349e-10	0.871148	0.016	0.005	2.62019e-06	4	Pcp4
9430065F17Rik	1.14702e-10	0.482003	0.022	0.008	2.62829e-06	4	9430065F17Rik
Mgll1	1.18982e-10	0.975247	0.016	0.005	2.72635e-06	4	Mgll
Gata61	1.26535e-10	1.05549	0.014	0.004	2.89942e-06	4	Gata6
Efhc21	1.27739e-10	0.451105	0.016	0.005	2.92702e-06	4	Efhc2
Gm103691	1.29569e-10	0.124053	0.043	0.022	2.96895e-06	4	Gm10369
Lrrc55	1.29584e-10	1.00122	0.012	0.003	2.96929e-06	4	Lrrc55
Megf6	1.32456e-10	0.82684	0.014	0.004	3.03509e-06	4	Megf6
Trib31	1.35284e-10	0.522118	0.019	0.007	3.09989e-06	4	Trib3
Erv31	1.54092e-10	1.75525	0.011	0.003	3.53086e-06	4	Erv3
Slc18a21	1.70081e-10	0.459914	0.022	0.008	3.89723e-06	4	Slc18a2
Adam28	1.77318e-10	1.58359	0.011	0.003	4.06307e-06	4	Adam28
Nrip3	1.81299e-10	0.919445	0.01	0.003	4.15428e-06	4	Nrip3
Gm154021	1.87678e-10	0.134001	0.039	0.019	4.30046e-06	4	Gm15402
Gm123001	2.06208e-10	1.63494	0.012	0.003	4.72504e-06	4	Gm12300
Zfp9411	2.13773e-10	0.837519	0.015	0.005	4.8984e-06	4	Zfp941
Zim1	2.31286e-10	1.25348	0.01	0.003	5.29969e-06	4	Zim1
Crocc21	2.51561e-10	0.339833	0.022	0.008	5.76428e-06	4	Crocc2
Il4i1	2.65321e-10	1.07259	0.012	0.003	6.07956e-06	4	Il4i1
Lypd6b2	2.75452e-10	0.365105	0.034	0.016	6.3117e-06	4	Lypd6b
Dhx58os1	2.91946e-10	0.492626	0.026	0.011	6.68964e-06	4	Dhx58os
Mdk2	2.9343e-10	0.112448	0.996	0.933	6.72366e-06	4	Mdk
4930451G09Rik	3.10567e-10	1.16041	0.011	0.003	7.11634e-06	4	4930451G09Rik
Car122	3.21291e-10	0.489922	0.02	0.007	7.36206e-06	4	Car12
Ptgs22	3.27939e-10	0.302036	0.041	0.021	7.5144e-06	4	Ptgs2
Lhfpl4	3.3223e-10	0.590353	0.022	0.008	7.61272e-06	4	Lhfpl4
Prr221	3.4459e-10	0.6614	0.017	0.006	7.89594e-06	4	Prr22
1700007K13Rik1	3.76921e-10	1.29853	0.013	0.004	8.63676e-06	4	1700007K13Rik
Ccdc402	4.36954e-10	0.125546	0.033	0.015	1.00124e-05	4	Ccdc40
Slc6a62	4.45375e-10	0.105621	0.863	0.665	1.02053e-05	4	Slc6a6
Imp32	4.62054e-10	0.149958	0.966	0.75	1.05875e-05	4	Imp3
Rgs7	4.65888e-10	1.10557	0.011	0.003	1.06753e-05	4	Rgs7
Rhpn11	4.80222e-10	0.495937	0.016	0.006	1.10038e-05	4	Rhpn1
Caly1	5.36935e-10	0.56744	0.02	0.008	1.23033e-05	4	Caly
Syk1	5.95817e-10	0.251445	0.023	0.009	1.36525e-05	4	Syk
Tmem1902	6.20909e-10	0.638664	0.022	0.009	1.42275e-05	4	Tmem190
Fam89b	6.56697e-10	1.08552	0.013	0.004	1.50475e-05	4	Fam89b
B930094E09Rik1	6.65351e-10	0.662338	0.02	0.008	1.52459e-05	4	B930094E09Rik
Bmp62	7.38301e-10	0.848102	0.02	0.008	1.69174e-05	4	Bmp6
Fhad11	7.46295e-10	1.15563	0.014	0.004	1.71006e-05	4	Fhad1
Rapgefl11	7.68947e-10	0.517509	0.023	0.009	1.76197e-05	4	Rapgefl1
Gm70081	7.70614e-10	0.90964	0.013	0.004	1.76578e-05	4	Gm7008
Klhdc91	7.86995e-10	0.326946	0.03	0.014	1.80332e-05	4	Klhdc9
Poln1	8.13507e-10	0.512377	0.021	0.008	1.86407e-05	4	Poln
Gm6525	8.30367e-10	0.835555	0.013	0.004	1.9027e-05	4	Gm6525
Gm67931	8.63726e-10	0.837483	0.013	0.004	1.97914e-05	4	Gm6793
Hoxc9	8.9981e-10	0.528192	0.015	0.005	2.06182e-05	4	Hoxc9
Foxl2	9.11942e-10	0.112475	0.031	0.014	2.08962e-05	4	Foxl2
Ccdc85c1	1.10619e-09	0.899793	0.014	0.005	2.53472e-05	4	Ccdc85c
Foxo6	1.11373e-09	1.14732	0.01	0.003	2.552e-05	4	Foxo6
Gm82511	1.13304e-09	0.537402	0.017	0.006	2.59625e-05	4	Gm8251
Samd11	1.15708e-09	0.91479	0.01	0.003	2.65132e-05	4	Samd11
Arhgef41	1.19396e-09	0.194495	0.025	0.011	2.73583e-05	4	Arhgef4
Phf141	1.31328e-09	0.105921	0.901	0.621	3.00926e-05	4	Phf14
Arhgap4	1.353e-09	0.403931	0.02	0.008	3.10028e-05	4	Arhgap4
Gimap1	1.43736e-09	0.421949	0.018	0.006	3.29356e-05	4	Gimap1
Sgms1	1.48733e-09	0.574349	0.015	0.005	3.40806e-05	4	Sgms1
Xlr4b	1.52512e-09	1.38981	0.011	0.003	3.49465e-05	4	Xlr4b
Fhl41	1.7323e-09	0.770184	0.015	0.005	3.96938e-05	4	Fhl4
Ttc411	1.77485e-09	0.421557	0.022	0.009	4.06688e-05	4	Ttc41
Stard61	1.78505e-09	0.375059	0.022	0.009	4.09026e-05	4	Stard6
Tm9sf31	1.82233e-09	0.156423	0.98	0.79	4.17569e-05	4	Tm9sf3
Appbp2os1	1.90518e-09	0.913483	0.014	0.005	4.36553e-05	4	Appbp2os
Slc26a10	1.97022e-09	0.745959	0.014	0.005	4.51457e-05	4	Slc26a10
RP24-118K11.41	2.00163e-09	0.61399	0.016	0.006	4.58654e-05	4	RP24-118K11.4
Ube2u1	2.01667e-09	0.744651	0.015	0.005	4.62101e-05	4	Ube2u
Iqcg2	2.16736e-09	0.2567	0.034	0.017	4.9663e-05	4	Iqcg
Gm267851	2.17298e-09	0.12204	0.027	0.012	4.97917e-05	4	Gm26785
Syne41	2.18602e-09	0.540237	0.018	0.007	5.00905e-05	4	Syne4
Prr18	2.23753e-09	0.576542	0.013	0.004	5.12708e-05	4	Prr18
Hpn	2.3652e-09	1.21414	0.01	0.003	5.41962e-05	4	Hpn
Fosl1	2.43687e-09	0.871862	0.016	0.006	5.58383e-05	4	Fosl1
Zfp773	2.47337e-09	0.40763	0.015	0.005	5.66748e-05	4	Zfp773
Alpk2	2.54876e-09	0.892982	0.013	0.004	5.84022e-05	4	Alpk2
Scgb1a11	2.63294e-09	1.06874	0.013	0.004	6.03312e-05	4	Scgb1a1
Slamf9	2.72842e-09	0.627478	0.013	0.004	6.2519e-05	4	Slamf9
Gm172271	2.94967e-09	0.233872	0.025	0.011	6.75887e-05	4	Gm17227
Gca	3.03818e-09	1.16922	0.011	0.003	6.96169e-05	4	Gca
Cnn1	3.05982e-09	1.03598	0.012	0.004	7.01127e-05	4	Cnn1
4930403P22Rik	3.16655e-09	0.28023	0.018	0.007	7.25584e-05	4	4930403P22Rik
B230322F03Rik1	3.32388e-09	0.456579	0.024	0.011	7.61634e-05	4	B230322F03Rik
4930515G01Rik1	3.44264e-09	0.583992	0.018	0.007	7.88846e-05	4	4930515G01Rik
Ppp1r261	3.53181e-09	0.188909	0.028	0.013	8.09278e-05	4	Ppp1r26
Gm431371	3.89942e-09	0.674812	0.014	0.005	8.93513e-05	4	Gm43137
Arhgap82	4.05734e-09	0.226128	0.035	0.017	9.29699e-05	4	Arhgap8
Gm26561	4.25202e-09	0.701104	0.013	0.004	9.74308e-05	4	Gm26561
Gm108141	4.4748e-09	0.784823	0.014	0.005	0.000102535	4	Gm10814
Rasl121	4.56417e-09	0.443802	0.022	0.009	0.000104583	4	Rasl12
Agbl21	4.58268e-09	0.46842	0.023	0.01	0.000105007	4	Agbl2
Rnls1	4.75358e-09	1.05116	0.011	0.003	0.000108924	4	Rnls
Hcst	4.78369e-09	0.354618	0.023	0.01	0.000109614	4	Hcst
Scube31	5.02678e-09	0.152788	0.036	0.018	0.000115184	4	Scube3
Il18r11	5.13902e-09	0.909041	0.012	0.004	0.000117755	4	Il18r1
Zcchc52	5.32564e-09	0.136466	0.056	0.032	0.000122032	4	Zcchc5
Lrriq3	5.44297e-09	0.346802	0.021	0.008	0.00012472	4	Lrriq3
Fbxo47	5.68737e-09	1.21072	0.011	0.003	0.00013032	4	Fbxo47
Trp53i112	5.87939e-09	0.135367	0.034	0.017	0.00013472	4	Trp53i11
Ppp1r361	6.07843e-09	0.18705	0.029	0.013	0.000139281	4	Ppp1r36
Apol10b1	6.80909e-09	0.812822	0.018	0.007	0.000156023	4	Apol10b
2010107G23Rik1	6.84662e-09	0.172032	0.027	0.012	0.000156884	4	2010107G23Rik
Srp722	6.85946e-09	0.166274	0.974	0.761	0.000157178	4	Srp72
Ccl91	6.86135e-09	0.328994	0.025	0.011	0.000157221	4	Ccl9
Dock8	7.67565e-09	0.295951	0.024	0.011	0.00017588	4	Dock8
Pate21	8.08338e-09	0.318854	0.021	0.009	0.000185223	4	Pate2
Gm26764	9.31402e-09	0.285431	0.025	0.011	0.000213421	4	Gm26764
5730522E02Rik	1.0254e-08	0.857458	0.012	0.004	0.000234961	4	5730522E02Rik
1700028J19Rik1	1.03119e-08	0.451944	0.016	0.006	0.000236288	4	1700028J19Rik
Ptchd4	1.12441e-08	0.645828	0.012	0.004	0.000257646	4	Ptchd4
Clta1	1.13311e-08	0.116532	0.999	0.92	0.00025964	4	Clta
Olfml32	1.18609e-08	0.138133	0.998	0.896	0.000271781	4	Olfml3
Gm154921	1.234e-08	0.778825	0.016	0.006	0.000282758	4	Gm15492
Gm119401	1.31742e-08	0.470871	0.017	0.007	0.000301873	4	Gm11940
B930082K07Rik	1.37759e-08	0.301582	0.018	0.007	0.000315661	4	B930082K07Rik
Iqck1	1.38314e-08	0.129043	0.029	0.014	0.000316933	4	Iqck
Vma21-ps	1.40362e-08	0.967787	0.011	0.003	0.000321625	4	Vma21-ps
A330074K22Rik1	1.44008e-08	0.68295	0.017	0.006	0.000329981	4	A330074K22Rik
Aipl1	1.44027e-08	1.22784	0.01	0.003	0.000330024	4	Aipl1
Tm4sf12	1.50462e-08	0.3134	0.042	0.023	0.000344769	4	Tm4sf1
Amdhd11	1.61402e-08	0.578439	0.018	0.007	0.000369837	4	Amdhd1
Parva2	1.90837e-08	0.126122	0.919	0.641	0.000437284	4	Parva
Gm7694	2.37148e-08	0.428041	0.015	0.005	0.000543401	4	Gm7694
Rgcc	2.46288e-08	0.451116	0.019	0.008	0.000564345	4	Rgcc
4932430I15Rik	2.50904e-08	1.07826	0.012	0.004	0.000574921	4	4932430I15Rik
1700066B19Rik1	2.55395e-08	0.961673	0.011	0.003	0.000585212	4	1700066B19Rik
Gm206321	2.58798e-08	0.446156	0.018	0.008	0.000593009	4	Gm20632
Tax1bp11	2.60239e-08	0.137693	0.971	0.787	0.000596312	4	Tax1bp1
Hook1	2.61556e-08	0.81304	0.011	0.003	0.000599329	4	Hook1
Tssk41	2.72177e-08	0.292651	0.024	0.011	0.000623666	4	Tssk4
Far21	2.77906e-08	0.736223	0.014	0.005	0.000636793	4	Far2
Dnajc110	2.83463e-08	0.149309	0.971	0.758	0.000649527	4	Dnajc1
Dner1	2.8878e-08	0.173688	0.02	0.009	0.00066171	4	Dner
Adgrf41	2.97301e-08	0.772265	0.015	0.006	0.000681237	4	Adgrf4
Gm973	3.1028e-08	0.161154	0.025	0.012	0.000710976	4	Gm973
Zmiz13	3.14029e-08	0.105601	0.92	0.674	0.000719566	4	Zmiz1
Fundc22	3.34545e-08	0.161186	0.994	0.813	0.000766577	4	Fundc2
Smagp	3.52364e-08	0.853873	0.01	0.003	0.000807407	4	Smagp
5033430I15Rik	3.63745e-08	0.603022	0.013	0.005	0.000833485	4	5033430I15Rik
Gm143271	3.68883e-08	0.67468	0.015	0.006	0.000845259	4	Gm14327
Ccnjl2	3.86209e-08	0.329295	0.019	0.008	0.00088496	4	Ccnjl
Gm13075	4.06354e-08	0.631748	0.014	0.005	0.000931119	4	Gm13075
Cd84	4.10205e-08	0.856847	0.011	0.004	0.000939943	4	Cd84
4930599N23Rik1	4.38178e-08	0.611755	0.016	0.006	0.00100404	4	4930599N23Rik
Cd7	4.45547e-08	0.187596	0.027	0.013	0.00102093	4	Cd7
Smc2os1	4.83278e-08	0.681269	0.016	0.006	0.00110738	4	Smc2os
Napsa	4.91459e-08	0.365346	0.015	0.006	0.00112613	4	Napsa
Zcchc121	4.92549e-08	0.838026	0.014	0.005	0.00112863	4	Zcchc12
Cited4	5.07569e-08	0.593613	0.01	0.003	0.00116304	4	Cited4
Gm1604a1	5.2799e-08	0.944615	0.016	0.006	0.00120984	4	Gm1604a
Gm270031	5.47469e-08	0.114013	0.029	0.014	0.00125447	4	Gm27003
Afmid2	5.49517e-08	0.292838	0.021	0.009	0.00125916	4	Afmid
Tceal5	5.64775e-08	0.270851	0.023	0.011	0.00129413	4	Tceal5
Kank4os	6.00245e-08	1.06374	0.01	0.003	0.0013754	4	Kank4os
Pld41	6.04928e-08	0.321418	0.022	0.01	0.00138613	4	Pld4
Gm129811	6.39637e-08	0.391861	0.019	0.008	0.00146566	4	Gm12981
Itgam	6.75007e-08	0.272812	0.02	0.009	0.00154671	4	Itgam
Ugt1a5	7.18136e-08	0.402183	0.013	0.005	0.00164554	4	Ugt1a5
Ankrd452	7.24693e-08	0.455398	0.016	0.006	0.00166056	4	Ankrd45
Gm7102	7.39591e-08	0.984924	0.01	0.003	0.0016947	4	Gm7102
Gm265901	7.58046e-08	0.508273	0.014	0.005	0.00173699	4	Gm26590
Psma8	7.83104e-08	0.366107	0.021	0.009	0.0017944	4	Psma8
Gm111001	8.2437e-08	0.851024	0.011	0.004	0.00188896	4	Gm11100
Slc6a13	8.53718e-08	0.712265	0.012	0.004	0.00195621	4	Slc6a13
1700124L16Rik1	9.00802e-08	0.462381	0.017	0.007	0.0020641	4	1700124L16Rik
Gm43491	9.09018e-08	0.824471	0.013	0.005	0.00208292	4	Gm4349
Ncf1	9.49784e-08	0.244525	0.018	0.008	0.00217633	4	Ncf1
Slc25a301	1.05461e-07	0.220285	0.02	0.009	0.00241652	4	Slc25a30
A830029E22Rik	1.13674e-07	0.374144	0.017	0.007	0.00260472	4	A830029E22Rik
Gm173441	1.15021e-07	0.332724	0.017	0.007	0.0026356	4	Gm17344
Gm15559	1.23187e-07	0.257828	0.019	0.008	0.00282271	4	Gm15559
Kcng21	1.23935e-07	0.428846	0.022	0.01	0.00283985	4	Kcng2
Ly6g6d1	1.25559e-07	0.169168	0.038	0.021	0.00287705	4	Ly6g6d
Dock21	1.25789e-07	0.181436	0.023	0.011	0.00288232	4	Dock2
Ccl51	1.27698e-07	0.392013	0.027	0.013	0.00292607	4	Ccl5
Ccr5	1.3177e-07	0.119017	0.019	0.008	0.00301938	4	Ccr5
Gm160691	1.37858e-07	0.919995	0.012	0.004	0.00315887	4	Gm16069
Ptafr	1.44435e-07	0.803882	0.01	0.003	0.00330959	4	Ptafr
B4galnt41	1.58682e-07	0.49413	0.017	0.007	0.00363605	4	B4galnt4
Dancr.11	1.61226e-07	0.619497	0.018	0.007	0.00369432	4	Dancr.1
Lama31	1.62687e-07	0.674003	0.013	0.005	0.0037278	4	Lama3
Dok31	1.75801e-07	0.42266	0.018	0.008	0.0040283	4	Dok3
6030407O03Rik2	1.77633e-07	0.256248	0.03	0.015	0.00407028	4	6030407O03Rik
Wipf31	1.85035e-07	0.700776	0.015	0.006	0.00423989	4	Wipf3
Cckar1	1.87844e-07	0.850872	0.013	0.005	0.00430426	4	Cckar
Ryr31	2.08448e-07	0.997539	0.01	0.003	0.00477638	4	Ryr3
Rasl10b1	2.10669e-07	0.894657	0.012	0.004	0.00482727	4	Rasl10b
Camp1	2.15402e-07	0.548978	0.014	0.006	0.00493573	4	Camp
Gm104511	2.34363e-07	0.763423	0.014	0.005	0.0053702	4	Gm10451
Ryr1	2.38955e-07	0.5787	0.013	0.005	0.00547542	4	Ryr1
Gm102601	2.43113e-07	0.62719	0.015	0.006	0.00557069	4	Gm10260
3830403N18Rik1	2.51433e-07	0.407853	0.032	0.017	0.00576133	4	3830403N18Rik
Gnat3	2.52794e-07	0.713976	0.013	0.005	0.00579252	4	Gnat3
Rell21	2.83758e-07	0.885166	0.013	0.005	0.00650202	4	Rell2
Prph1	2.90217e-07	0.198486	0.019	0.009	0.00665004	4	Prph
Cfap1001	2.93407e-07	0.268484	0.02	0.009	0.00672313	4	Cfap100
Crb2	3.15789e-07	0.631467	0.011	0.004	0.007236	4	Crb2
BC030499	3.18338e-07	0.743155	0.011	0.004	0.0072944	4	BC030499
C8g1	3.36974e-07	0.114613	0.034	0.018	0.00772141	4	C8g
5730559C18Rik1	3.46951e-07	0.701488	0.015	0.006	0.00795004	4	5730559C18Rik
Cyb561d12	3.64586e-07	0.102144	0.024	0.012	0.00835413	4	Cyb561d1
Arhgef151	3.65423e-07	0.512414	0.013	0.005	0.0083733	4	Arhgef15
Dennd1c	3.82777e-07	0.48677	0.011	0.004	0.00877095	4	Dennd1c
Gm29542	4.32199e-07	0.695608	0.011	0.004	0.0099034	4	Gm29542
Wisp3	4.39119e-07	0.574857	0.011	0.004	0.010062	4	Wisp3
Susd11	4.64687e-07	0.581484	0.019	0.008	0.0106478	4	Susd1
Aim2	5.54581e-07	0.53425	0.013	0.005	0.0127077	4	Aim2
Palld2	5.60811e-07	0.130389	0.978	0.8	0.0128504	4	Palld
Igf21	5.6485e-07	0.597407	0.014	0.006	0.012943	4	Igf2
Kcnmb11	5.66354e-07	0.451919	0.015	0.006	0.0129774	4	Kcnmb1
Wnk12	6.64758e-07	0.118338	0.969	0.782	0.0152323	4	Wnk1
4933417E11Rik1	6.74149e-07	0.182504	0.026	0.013	0.0154475	4	4933417E11Rik
Cxcr2	7.04459e-07	0.845867	0.011	0.004	0.016142	4	Cxcr2
Hoxaas31	7.34474e-07	0.458168	0.014	0.006	0.0168297	4	Hoxaas3
Ooep1	7.85906e-07	0.122122	0.03	0.016	0.0180083	4	Ooep
Fzd101	8.58452e-07	0.721746	0.01	0.003	0.0196706	4	Fzd10
Gm7173	8.70259e-07	0.517991	0.012	0.004	0.0199411	4	Gm7173
Pnldc1	8.93605e-07	0.686516	0.012	0.005	0.0204761	4	Pnldc1
Cyp2f21	9.52267e-07	0.466637	0.013	0.005	0.0218202	4	Cyp2f2
Cpb1	9.6618e-07	0.234179	0.015	0.006	0.022139	4	Cpb1
Acap11	1.01971e-06	0.29509	0.018	0.008	0.0233656	4	Acap1
Tfr21	1.03744e-06	0.815229	0.011	0.004	0.0237719	4	Tfr2
Gm28873	1.1233e-06	0.599589	0.012	0.004	0.0257393	4	Gm28873
Il1rn	1.17822e-06	0.883899	0.01	0.003	0.0269977	4	Il1rn
A730017C20Rik1	1.22679e-06	0.300695	0.021	0.01	0.0281106	4	A730017C20Rik
Ddc1	1.23626e-06	0.178277	0.029	0.015	0.0283277	4	Ddc
Gm147031	1.31138e-06	0.227131	0.017	0.007	0.0300489	4	Gm14703
Itgae	1.3147e-06	0.559968	0.011	0.004	0.0301251	4	Itgae
Pakap1	1.32336e-06	0.734696	0.012	0.005	0.0303235	4	Pakap
Rec81	1.3586e-06	0.680625	0.017	0.008	0.031131	4	Rec8
Fasl	1.38029e-06	0.400045	0.01	0.004	0.0316281	4	Fasl
Il21	1.38457e-06	0.220162	0.018	0.008	0.0317259	4	Il2
Trpv21	1.47968e-06	0.248473	0.02	0.009	0.0339055	4	Trpv2
Ttll81	1.60398e-06	0.713478	0.011	0.004	0.0367536	4	Ttll8
Cxcr41	1.87926e-06	0.583817	0.013	0.006	0.0430614	4	Cxcr4
Gm11583	1.91357e-06	0.704045	0.01	0.003	0.0438475	4	Gm11583
Bin2	1.97819e-06	0.13301	0.017	0.007	0.0453283	4	Bin2
Awat2	2.036e-06	0.168041	0.013	0.005	0.0466529	4	Awat2
Slc25a432	2.40494e-06	0.377681	0.013	0.006	0.0551067	4	Slc25a43
Cysltr1	2.46859e-06	0.67166	0.012	0.005	0.0565652	4	Cysltr1
Gm204631	2.55201e-06	0.450808	0.014	0.006	0.0584767	4	Gm20463
Gm104012	2.71851e-06	0.175323	0.019	0.009	0.0622919	4	Gm10401
Eomes	2.81421e-06	0.250014	0.013	0.005	0.0644847	4	Eomes
Gm6288	2.83501e-06	0.58616	0.012	0.005	0.0649615	4	Gm6288
Gpr132	2.88392e-06	0.323731	0.013	0.005	0.0660822	4	Gpr132
Cdh12	3.00001e-06	0.289626	0.016	0.007	0.0687421	4	Cdh1
Acbd61	3.00662e-06	0.104329	0.911	0.647	0.0688937	4	Acbd6
Eps8l22	3.05027e-06	0.173922	0.019	0.009	0.0698938	4	Eps8l2
Psd41	3.53843e-06	0.232539	0.015	0.006	0.0810795	4	Psd4
Mkx1	3.64559e-06	0.625611	0.013	0.006	0.0835351	4	Mkx
AW0117381	3.69028e-06	0.364679	0.018	0.008	0.084559	4	AW011738
Rpl13a-ps11	3.77714e-06	0.485344	0.015	0.006	0.0865493	4	Rpl13a-ps1
Rhpn21	3.8521e-06	0.448942	0.016	0.007	0.0882669	4	Rhpn2
Ak72	3.87817e-06	0.114223	0.029	0.016	0.0888643	4	Ak7
Rnf208	4.06269e-06	0.496528	0.011	0.004	0.0930925	4	Rnf208
Hes71	4.08104e-06	0.664582	0.012	0.005	0.093513	4	Hes7
Gm129991	4.10671e-06	0.677259	0.012	0.005	0.0941013	4	Gm12999
Sgms2	4.34274e-06	0.646885	0.01	0.004	0.0995096	4	Sgms2
Tbata	5.08884e-06	0.504896	0.01	0.004	0.116606	4	Tbata
Gm28535	5.20758e-06	0.516966	0.012	0.005	0.119327	4	Gm28535
Pnp22	5.75233e-06	0.276182	0.022	0.011	0.131809	4	Pnp2
1700065D16Rik	5.80778e-06	0.540154	0.01	0.004	0.13308	4	1700065D16Rik
Gfra2	6.41741e-06	0.419494	0.013	0.005	0.147048	4	Gfra2
Lrrc461	6.62662e-06	0.265998	0.02	0.01	0.151842	4	Lrrc46
Lrrc8c	6.73241e-06	0.679149	0.011	0.004	0.154266	4	Lrrc8c
Gm142301	6.93735e-06	0.23148	0.016	0.007	0.158962	4	Gm14230
Gm17058	7.1977e-06	0.325717	0.013	0.005	0.164928	4	Gm17058
Gm28551	7.3588e-06	0.498794	0.012	0.005	0.168619	4	Gm28551
Slc7a3	7.87363e-06	0.106367	0.011	0.004	0.180416	4	Slc7a3
Snx61	8.01876e-06	0.12947	0.952	0.714	0.183742	4	Snx6
Parvg	9.46802e-06	0.687903	0.01	0.004	0.21695	4	Parvg
Zfp296	1.03034e-05	0.117143	0.015	0.007	0.236091	4	Zfp296
9530068E07Rik2	1.0475e-05	0.105569	0.916	0.643	0.240024	4	9530068E07Rik
Plbd1	1.05179e-05	0.11356	0.019	0.009	0.241008	4	Plbd1
P2ry61	1.11629e-05	0.500911	0.013	0.006	0.255787	4	P2ry6
Stap1	1.11958e-05	0.364184	0.01	0.004	0.25654	4	Stap1
Gm280431	1.20165e-05	0.195607	0.014	0.006	0.275346	4	Gm28043
Gm26619	1.31553e-05	0.27711	0.015	0.007	0.301439	4	Gm26619
Styx	1.58815e-05	0.256459	0.014	0.007	0.36391	4	Styx
Cd247	1.67832e-05	0.211214	0.013	0.005	0.38457	4	Cd247
Trim36	1.82334e-05	0.505182	0.01	0.004	0.4178	4	Trim36
Edil31	1.8594e-05	0.124376	0.013	0.005	0.426063	4	Edil3
Gabre	1.86249e-05	0.179381	0.013	0.005	0.426771	4	Gabre
C3ar1	1.95766e-05	0.301759	0.012	0.005	0.448578	4	C3ar1
Emilin12	2.15041e-05	0.138208	0.988	0.813	0.492744	4	Emilin1
Pabpc1l1	2.30023e-05	0.187826	0.017	0.008	0.527075	4	Pabpc1l
Heyl1	2.33818e-05	0.130887	0.022	0.011	0.53577	4	Heyl
Hmga1	2.39195e-05	0.224208	0.01	0.004	0.548092	4	Hmga1
Ssr32	2.54455e-05	0.122005	0.995	0.87	0.583058	4	Ssr3
Efcc11	2.57404e-05	0.719818	0.017	0.008	0.589815	4	Efcc1
Gm7221	2.81147e-05	0.109189	0.013	0.006	0.64422	4	Gm7221
Agtr22	3.11751e-05	0.52736	0.018	0.009	0.714347	4	Agtr2
Gm26811	3.27744e-05	0.47897	0.01	0.004	0.750992	4	Gm26811
Evi2a1	3.34074e-05	0.237246	0.013	0.006	0.765496	4	Evi2a
Gm5493	3.39173e-05	0.444758	0.011	0.005	0.777181	4	Gm5493
Cd300a	3.4005e-05	0.430245	0.01	0.004	0.779191	4	Cd300a
Samd3	3.60658e-05	0.356801	0.013	0.006	0.826412	4	Samd3
Tmc72	3.76906e-05	0.108046	0.029	0.017	0.863642	4	Tmc7
Gm29107	3.78684e-05	0.329039	0.011	0.005	0.867717	4	Gm29107
Gm435071	3.79418e-05	0.648912	0.01	0.004	0.869398	4	Gm43507
Gm15247	3.81593e-05	0.526126	0.01	0.004	0.874381	4	Gm15247
Tmem200a1	3.86357e-05	0.564625	0.013	0.006	0.885297	4	Tmem200a
Epsti1	4.29263e-05	0.10479	0.02	0.011	0.983614	4	Epsti1
Htr1d2	4.87731e-05	0.305747	0.014	0.007	1	4	Htr1d
P2ry10	5.01356e-05	0.247074	0.011	0.005	1	4	P2ry10
2610204G07Rik	5.80125e-05	0.195508	0.012	0.005	1	4	2610204G07Rik
Mdga11	6.1505e-05	0.66956	0.012	0.005	1	4	Mdga1
Satb2	6.98216e-05	0.13152	0.011	0.005	1	4	Satb2
Lsr	6.98841e-05	0.175782	0.012	0.006	1	4	Lsr
Mrgpre1	7.63529e-05	0.304569	0.012	0.006	1	4	Mrgpre
Gm26789	7.64715e-05	0.121557	0.014	0.007	1	4	Gm26789
Ms4a6b	8.34751e-05	0.329275	0.014	0.007	1	4	Ms4a6b
2210406O10Rik1	8.4949e-05	0.205291	0.012	0.005	1	4	2210406O10Rik
Hpgds	8.79647e-05	0.115854	0.015	0.008	1	4	Hpgds
Nckap1l	8.81415e-05	0.229314	0.015	0.008	1	4	Nckap1l
Gm157371	9.27659e-05	0.670339	0.01	0.004	1	4	Gm15737
Vav1	0.000105125	0.447202	0.01	0.004	1	4	Vav1
Gm10644	0.000122773	0.233713	0.011	0.005	1	4	Gm10644
Oas1g1	0.000124081	0.473459	0.013	0.006	1	4	Oas1g
Gm99581	0.00012568	0.117279	0.016	0.008	1	4	Gm9958
1700086P04Rik1	0.000138579	0.119631	0.013	0.007	1	4	1700086P04Rik
Exd11	0.000141777	0.442796	0.012	0.005	1	4	Exd1
Tcam11	0.00014298	0.362068	0.012	0.005	1	4	Tcam1
4930525G20Rik	0.000143152	0.10413	0.017	0.009	1	4	4930525G20Rik
Gm172161	0.000146003	0.491385	0.011	0.005	1	4	Gm17216
Adam332	0.000148203	0.443469	0.016	0.008	1	4	Adam33
Itgb41	0.000149931	0.123635	0.019	0.011	1	4	Itgb4
Etv41	0.000151593	0.299311	0.017	0.009	1	4	Etv4
Slc3a22	0.000169713	0.105895	0.963	0.754	1	4	Slc3a2
A230028O05Rik1	0.000171526	0.656233	0.01	0.004	1	4	A230028O05Rik
Themis21	0.000173382	0.485908	0.013	0.006	1	4	Themis2
Grin2d1	0.000174047	0.413757	0.011	0.005	1	4	Grin2d
Gm99171	0.000175708	0.152293	0.016	0.008	1	4	Gm9917
Stat4	0.000175886	0.348043	0.01	0.004	1	4	Stat4
Tnfrsf251	0.000189493	0.131303	0.013	0.006	1	4	Tnfrsf25
Klhl35	0.000190028	0.692321	0.01	0.004	1	4	Klhl35
4930556M19Rik.11	0.000190213	0.480438	0.011	0.005	1	4	4930556M19Rik.1
Spaca1	0.000194395	0.420377	0.011	0.005	1	4	Spaca1
1700012C14Rik1	0.000219775	0.49142	0.012	0.006	1	4	1700012C14Rik
Ncr1	0.000220386	0.102252	0.014	0.007	1	4	Ncr1
BC065403	0.00023664	0.339249	0.01	0.005	1	4	BC065403
Klhl31	0.000261038	0.28807	0.013	0.006	1	4	Klhl3
Sh2d5	0.00026835	0.346207	0.011	0.005	1	4	Sh2d5
Dnah2	0.000285832	0.168851	0.01	0.005	1	4	Dnah2
Ppp1r3fos1	0.000292694	0.354228	0.011	0.005	1	4	Ppp1r3fos
Lrguk1	0.00032703	0.343372	0.013	0.007	1	4	Lrguk
Ighm	0.000373227	0.104935	0.021	0.012	1	4	Ighm
1700084E18Rik1	0.000406931	0.143773	0.019	0.011	1	4	1700084E18Rik
6330403L08Rik1	0.0004324	0.171734	0.012	0.006	1	4	6330403L08Rik
Stox1	0.000455025	0.255424	0.012	0.006	1	4	Stox1
Gm26790	0.000494838	0.130814	0.012	0.006	1	4	Gm26790
Fkbp92	0.000507209	0.110818	0.955	0.699	1	4	Fkbp9
Esam	0.000555186	0.434675	0.011	0.006	1	4	Esam
5033403F01Rik1	0.000559033	0.190643	0.011	0.006	1	4	5033403F01Rik
Zfp82	0.000605208	0.264594	0.011	0.006	1	4	Zfp82
Snx22	0.0006068	0.224554	0.011	0.006	1	4	Snx22
Gsk3b	0.000721475	0.103204	0.97	0.761	1	4	Gsk3b
Gm430871	0.000749199	0.181303	0.011	0.005	1	4	Gm43087
1700066J03Rik1	0.000787439	0.189255	0.013	0.007	1	4	1700066J03Rik
Syt61	0.000958283	0.390526	0.01	0.005	1	4	Syt6
Tmem169	0.00109069	0.148629	0.012	0.006	1	4	Tmem169
Atxn7l1os1	0.0013503	0.178416	0.011	0.005	1	4	Atxn7l1os1
Ltb	0.00138256	0.333727	0.013	0.007	1	4	Ltb
F13a1	0.00177095	0.125135	0.013	0.007	1	4	F13a1
Atcayos1	0.00184054	0.18609	0.012	0.006	1	4	Atcayos
Plcd41	0.00197087	0.10891	0.013	0.007	1	4	Plcd4
Cd93	0.00210143	0.101576	0.015	0.008	1	4	Cd93
Gsto21	0.00310171	0.100939	0.01	0.005	1	4	Gsto2
Tmem1081	0.00349907	0.212254	0.011	0.006	1	4	Tmem108
Tpbpa2	0.00380721	0.276212	0.012	0.006	1	4	Tpbpa
Slc35g21	0.00621214	0.120871	0.011	0.006	1	4	Slc35g2

### Sheet: D-SDZ1 markers
	p_val	avg_log2FC	pct.1	pct.2	p_val_adj	cluster	gene
Aqp1	0	3.90903	0.247	0.032	0	1	Aqp1
Slc36a2	0	3.41385	0.136	0.017	0	1	Slc36a2
Ttn	0	2.93091	0.146	0.025	0	1	Ttn
Hrk	0	2.80794	0.288	0.059	0	1	Hrk
Kcnd2	0	2.31431	0.373	0.106	0	1	Kcnd2
Inmt	0	2.2513	0.814	0.312	0	1	Inmt
Il6ra	0	2.23067	0.224	0.069	0	1	Il6ra
4930523C07Rik	0	2.08748	0.338	0.117	0	1	4930523C07Rik
Msc	0	1.95344	0.444	0.168	0	1	Msc
Ltbp1	0	1.90026	0.237	0.103	0	1	Ltbp1
Scara5	0	1.85299	0.803	0.374	0	1	Scara5
Coch	0	1.80676	0.207	0.077	0	1	Coch
Galnt15	0	1.79113	0.645	0.248	0	1	Galnt15
Adamts5	0	1.77873	0.308	0.152	0	1	Adamts5
Adgrg2	0	1.75771	0.256	0.122	0	1	Adgrg2
Fbxo32	0	1.72538	0.439	0.197	0	1	Fbxo32
Pgm5	0	1.65027	0.285	0.121	0	1	Pgm5
Apoe	0	1.5945	0.96	0.747	0	1	Apoe
Abi3bp	0	1.59327	0.455	0.249	0	1	Abi3bp
Angptl7	0	1.58734	0.48	0.223	0	1	Angptl7
Creb5	0	1.42877	0.348	0.153	0	1	Creb5
F3	0	1.41576	0.672	0.396	0	1	F3
Crispld2	0	1.40618	0.362	0.205	0	1	Crispld2
Tgm2	0	1.35062	0.497	0.256	0	1	Tgm2
Col6a4	0	1.33688	0.456	0.259	0	1	Col6a4
Akap12	0	1.32384	0.569	0.373	0	1	Akap12
Htra3	0	1.32093	0.857	0.536	0	1	Htra3
Smoc2	0	1.28803	0.446	0.32	0	1	Smoc2
Pltp	0	1.28791	0.551	0.341	0	1	Pltp
Ssh2	0	1.24685	0.468	0.324	0	1	Ssh2
Atp1a2	0	1.22944	0.435	0.263	0	1	Atp1a2
Chodl	0	1.21306	0.735	0.411	0	1	Chodl
Steap3	0	1.20898	0.426	0.278	0	1	Steap3
Plxdc2	0	1.17119	0.513	0.352	0	1	Plxdc2
Pamr1	0	1.15816	0.498	0.307	0	1	Pamr1
Ndrg1	0	1.15278	0.476	0.329	0	1	Ndrg1
Tnxb	0	1.13787	0.477	0.331	0	1	Tnxb
Ltbp4	0	1.12568	0.894	0.709	0	1	Ltbp4
Adamts1	0	1.12257	0.641	0.512	0	1	Adamts1
Arl4d	0	1.09842	0.654	0.485	0	1	Arl4d
Spock2	0	1.08939	0.599	0.435	0	1	Spock2
Tgfbr3	0	1.08478	0.831	0.668	0	1	Tgfbr3
Cxcl12	0	1.07503	0.863	0.652	0	1	Cxcl12
Sned1	0	1.01194	0.782	0.622	0	1	Sned1
Rev3l	0	1.00179	0.893	0.77	0	1	Rev3l
Spon1	0	0.980794	0.848	0.661	0	1	Spon1
Atp8a1	0	0.971791	0.636	0.502	0	1	Atp8a1
Klf21	0	0.959281	0.635	0.457	0	1	Klf2
Synpo2	0	0.949775	0.557	0.415	0	1	Synpo2
Plpp3	0	0.944428	0.972	0.896	0	1	Plpp3
Angptl2	0	0.929527	0.521	0.398	0	1	Angptl2
Atp8b11	0	0.91862	0.755	0.612	0	1	Atp8b1
Sema3c	0	0.91313	0.645	0.533	0	1	Sema3c
Abca1	0	0.898991	0.702	0.537	0	1	Abca1
Dpt1	0	0.896168	0.958	0.77	0	1	Dpt
Maob	0	0.895394	0.598	0.456	0	1	Maob
Pid1	0	0.883538	0.536	0.404	0	1	Pid1
Pde5a	0	0.860273	0.816	0.65	0	1	Pde5a
Ndrg2	0	0.848094	0.57	0.462	0	1	Ndrg2
Klf7	0	0.836512	0.573	0.485	0	1	Klf7
Aox31	0	0.798362	0.909	0.699	0	1	Aox3
Klf9	0	0.760656	0.948	0.873	0	1	Klf9
Zbtb16	0	0.728769	0.681	0.611	0	1	Zbtb16
Celf2	0	0.716687	0.838	0.754	0	1	Celf2
Itih5	0	0.701982	0.7	0.55	0	1	Itih5
Dkk3	0	0.693033	0.684	0.628	0	1	Dkk3
Sparcl1	0	0.675044	0.95	0.803	0	1	Sparcl1
Zeb2	0	0.648875	0.807	0.736	0	1	Zeb2
Gsn	0	0.635313	0.952	0.93	0	1	Gsn
H2-K1	0	0.624908	0.798	0.771	0	1	H2-K1
Cped1	0	0.616937	0.922	0.856	0	1	Cped1
Igfbp61	0	0.615748	0.91	0.83	0	1	Igfbp6
Mylk1	0	0.611753	0.721	0.587	0	1	Mylk
Ebf11	0	0.608285	0.831	0.75	0	1	Ebf1
Maf	0	0.601945	0.906	0.885	0	1	Maf
Nrip1	0	0.599053	0.724	0.703	0	1	Nrip1
Akap13	0	0.598079	0.812	0.787	0	1	Akap13
Matn21	0	0.59688	0.911	0.823	0	1	Matn2
Rhoj	0	0.561043	0.874	0.85	0	1	Rhoj
Col15a1	0	0.55696	0.79	0.675	0	1	Col15a1
H2-D11	0	0.53031	0.846	0.823	0	1	H2-D1
Dcn1	0	0.527618	0.998	0.978	0	1	Dcn
C1s11	0	0.504227	0.835	0.813	0	1	C1s1
Svil	0	0.472313	0.744	0.752	0	1	Svil
Btg11	0	0.456455	0.893	0.873	0	1	Btg1
Errfi11	0	0.453942	0.864	0.835	0	1	Errfi1
Txnip	0	0.438169	0.988	0.972	0	1	Txnip
Gstm1	0	0.434284	0.828	0.839	0	1	Gstm1
Ogt	0	0.434103	0.868	0.861	0	1	Ogt
Cfh1	0	0.431764	0.95	0.934	0	1	Cfh
Igfbp71	0	0.421302	0.994	0.976	0	1	Igfbp7
Timp21	0	0.383953	0.948	0.94	0	1	Timp2
Rnase41	0	0.383186	0.963	0.93	0	1	Rnase4
Ahnak	0	0.347474	0.936	0.936	0	1	Ahnak
Zfp36l11	0	0.342153	0.989	0.975	0	1	Zfp36l1
Fbln11	0	0.334305	0.903	0.902	0	1	Fbln1
Rsrp1	0	0.324558	0.948	0.962	0	1	Rsrp1
Xist	0	0.305113	0.985	0.987	0	1	Xist
Zbtb20	0	0.30022	0.998	0.996	0	1	Zbtb20
Pdgfra	0	0.292485	0.966	0.974	0	1	Pdgfra
Lsp11	0	0.291935	0.966	0.939	0	1	Lsp1
Luc7l2	0	0.269782	0.899	0.93	0	1	Luc7l2
Aebp11	0	0.256736	0.938	0.953	0	1	Aebp1
Malat1	0	0.23275	1	1	0	1	Malat1
Itm2b1	0	0.222082	0.975	0.984	0	1	Itm2b
Pbx1	0	0.220436	0.991	0.993	0	1	Pbx1
Gpx31	0	0.217981	0.979	0.963	0	1	Gpx3
AY036118	0	0.215801	0.994	0.996	0	1	AY036118
Lamp21	0	0.21384	0.937	0.96	0	1	Lamp2
Zfos1	0	0.200229	0.943	0.973	0	1	Zfos1
Tcf4	0	0.19345	0.987	0.992	0	1	Tcf4
Pabpc1	0	0.108802	0.989	0.997	0	1	Pabpc1
B2m1	1.63767e-307	0.214994	0.94	0.963	3.75255e-303	1	B2m
Lox1	4.09027e-296	0.39893	0.844	0.777	9.37245e-292	1	Lox
Ak3	8.72577e-292	0.699524	0.589	0.508	1.99942e-287	1	Ak3
Hsd17b11	1.60819e-286	0.841769	0.528	0.449	3.685e-282	1	Hsd17b11
Psap1	4.77272e-284	0.184417	0.945	0.97	1.09362e-279	1	Psap
Abca8a	2.00041e-275	1.58045	0.199	0.082	4.58374e-271	1	Abca8a
Enpp2	9.29406e-273	1.18257	0.306	0.165	2.12964e-268	1	Enpp2
Ccdc801	8.76736e-272	0.39733	0.796	0.761	2.00895e-267	1	Ccdc80
Eif4a2	2.50973e-270	0.259864	0.828	0.888	5.7508e-266	1	Eif4a2
Mrvi11	3.22653e-269	0.757797	0.56	0.491	7.39327e-265	1	Mrvi1
Bcl2	1.04384e-267	0.873633	0.499	0.398	2.39186e-263	1	Bcl2
RP24-136L4.6	1.76373e-267	2.01235	0.162	0.06	4.04142e-263	1	RP24-136L4.6
Mmp14	6.45975e-267	0.272138	0.868	0.915	1.48019e-262	1	Mmp14
Kdm7a	4.8073e-263	0.923475	0.474	0.373	1.10155e-258	1	Kdm7a
AI607873	8.64174e-262	2.75682	0.089	0.019	1.98017e-257	1	AI607873
Kmt2a	2.63611e-260	0.41659	0.72	0.759	6.04037e-256	1	Kmt2a
Serping11	2.06052e-258	0.266843	0.919	0.91	4.72149e-254	1	Serping1
Trp53inp1	1.88692e-251	0.678587	0.568	0.47	4.3237e-247	1	Trp53inp1
Abca6	5.92419e-248	1.16637	0.332	0.206	1.35747e-243	1	Abca6
Lars2	1.09903e-247	0.120578	0.98	0.992	2.51833e-243	1	Lars2
Epb41l4aos	1.18182e-247	0.480391	0.675	0.692	2.70802e-243	1	Epb41l4aos
Neat11	7.18862e-247	0.438271	0.771	0.721	1.6472e-242	1	Neat1
Tra2a	7.92516e-247	0.26792	0.822	0.873	1.81597e-242	1	Tra2a
Ptger4	4.77548e-246	1.0154	0.461	0.385	1.09425e-241	1	Ptger4
Igf1r	6.15971e-245	0.623254	0.612	0.579	1.41144e-240	1	Igf1r
Plekha5	4.90672e-244	0.589791	0.628	0.63	1.12433e-239	1	Plekha5
Scn7a	1.00163e-242	1.35657	0.262	0.141	2.29514e-238	1	Scn7a
Fancc	2.45661e-240	1.94793	0.2	0.095	5.62907e-236	1	Fancc
Rarres21	2.63139e-240	0.293531	0.85	0.857	6.02957e-236	1	Rarres2
Lsamp	5.40439e-239	1.55062	0.199	0.09	1.23836e-234	1	Lsamp
Prkcb	4.68912e-238	2.43218	0.102	0.028	1.07447e-233	1	Prkcb
Pnrc11	5.92362e-234	0.335528	0.785	0.812	1.35734e-229	1	Pnrc1
Mbnl2	9.01699e-234	0.340712	0.755	0.81	2.06615e-229	1	Mbnl2
Tmem1001	4.60624e-232	0.21084	0.909	0.934	1.05547e-227	1	Tmem100
Tmem140	7.46192e-232	2.02065	0.127	0.042	1.70982e-227	1	Tmem140
Lamb11	3.0748e-229	0.289247	0.817	0.857	7.0456e-225	1	Lamb1
Entpd21	1.12975e-228	0.754748	0.525	0.453	2.58871e-224	1	Entpd2
Nsa2	3.37438e-227	0.110454	0.951	0.984	7.73205e-223	1	Nsa2
Ablim1	5.04679e-227	1.49434	0.244	0.133	1.15642e-222	1	Ablim1
Klf61	4.8893e-221	0.741606	0.528	0.46	1.12033e-216	1	Klf6
Axl	1.6118e-220	0.560051	0.612	0.603	3.69329e-216	1	Axl
Kcnn3	5.35177e-220	1.92021	0.133	0.048	1.2263e-215	1	Kcnn3
Tsc22d3	1.47125e-217	0.554546	0.638	0.646	3.37122e-213	1	Tsc22d3
Rorb	9.21677e-214	0.40339	0.714	0.738	2.11193e-209	1	Rorb
Ecm11	2.08208e-213	0.547361	0.631	0.637	4.77087e-209	1	Ecm1
Zcchc24	5.30917e-213	0.425403	0.684	0.719	1.21654e-208	1	Zcchc24
Cd9	7.426e-213	0.498377	0.649	0.635	1.70159e-208	1	Cd9
Adgrd1	3.06746e-207	2.71729	0.077	0.018	7.02877e-203	1	Adgrd1
Tsix	7.22806e-205	0.517195	0.639	0.62	1.65624e-200	1	Tsix
Lncpint	9.28803e-205	1.22895	0.288	0.178	2.12826e-200	1	Lncpint
Zcchc7	1.8205e-197	0.527495	0.616	0.639	4.1715e-193	1	Zcchc7
Ctla2a1	2.04684e-194	0.182771	1	1	4.69014e-190	1	Ctla2a
Pkn2	5.75212e-194	0.309224	0.728	0.793	1.31804e-189	1	Pkn2
Cald1	6.77949e-193	0.123393	0.948	0.977	1.55345e-188	1	Cald1
Rin2	1.14846e-192	0.520812	0.625	0.608	2.63159e-188	1	Rin2
Ctsl1	1.31017e-192	0.115845	0.967	0.988	3.00212e-188	1	Ctsl
Gpm6b	3.32745e-192	0.939201	0.384	0.281	7.62451e-188	1	Gpm6b
Kmt2e	1.35042e-191	0.330377	0.725	0.787	3.09435e-187	1	Kmt2e
Clk1	3.9537e-188	0.358744	0.73	0.764	9.0595e-184	1	Clk1
Timp3	1.59155e-187	0.961561	0.312	0.193	3.64687e-183	1	Timp3
E130102H24Rik	2.58361e-187	1.15196	0.307	0.205	5.92008e-183	1	E130102H24Rik
Mmp191	3.7919e-187	0.69168	0.51	0.457	8.68876e-183	1	Mmp19
Map1lc3b	7.51493e-186	0.161806	0.892	0.946	1.72197e-181	1	Map1lc3b
Crebrf	8.3287e-184	0.871811	0.418	0.33	1.90844e-179	1	Crebrf
Adamtsl11	6.41478e-182	0.484578	0.637	0.585	1.46988e-177	1	Adamtsl1
Dio2	9.52415e-182	0.832846	0.416	0.304	2.18236e-177	1	Dio2
Ash1l	1.7698e-180	0.252887	0.78	0.846	4.05531e-176	1	Ash1l
Khk	8.80284e-180	0.785936	0.451	0.376	2.01708e-175	1	Khk
Gabarapl1	2.65405e-179	0.435378	0.652	0.679	6.08148e-175	1	Gabarapl1
Cd341	5.51226e-179	0.466569	0.646	0.656	1.26308e-174	1	Cd34
Reep3	7.75569e-179	0.426259	0.646	0.693	1.77714e-174	1	Reep3
Tcp11l2	5.97222e-178	0.597223	0.534	0.462	1.36847e-173	1	Tcp11l2
Pde3a1	2.25072e-175	0.333579	0.732	0.783	5.15731e-171	1	Pde3a
Antxr21	1.50117e-172	0.450628	0.651	0.674	3.43979e-168	1	Antxr2
Cp	1.46735e-171	0.639823	0.469	0.359	3.36228e-167	1	Cp
P2rx7	3.00069e-171	1.30376	0.224	0.128	6.87578e-167	1	P2rx7
Slc16a9	1.24128e-169	2.08844	0.118	0.047	2.84428e-165	1	Slc16a9
Cyp27a1	8.15688e-163	0.802616	0.413	0.331	1.86907e-158	1	Cyp27a1
Pttg1ip	4.07643e-160	0.378598	0.662	0.715	9.34074e-156	1	Pttg1ip
Ankrd11	1.70501e-159	0.216052	0.801	0.867	3.90686e-155	1	Ankrd11
Olfml2a	5.12685e-158	1.08044	0.264	0.168	1.17477e-153	1	Olfml2a
Lin7a	3.48407e-157	1.46191	0.224	0.137	7.9834e-153	1	Lin7a
Igf2r	7.56547e-157	0.503455	0.597	0.631	1.73355e-152	1	Igf2r
Piezo2	4.38631e-156	0.684412	0.359	0.239	1.00508e-151	1	Piezo2
Peli2	5.00531e-155	0.911572	0.403	0.341	1.14692e-150	1	Peli2
Thbd	5.93613e-155	1.53419	0.199	0.113	1.36021e-150	1	Thbd
Rb1cc1	7.26095e-155	0.379771	0.663	0.712	1.66377e-150	1	Rb1cc1
Kcnab1	3.7689e-154	1.34633	0.197	0.109	8.63607e-150	1	Kcnab1
9530026P05Rik	4.22575e-154	1.45232	0.166	0.084	9.68287e-150	1	9530026P05Rik
Aspg	2.8034e-153	1.33104	0.189	0.101	6.4237e-149	1	Aspg
Pkd2	2.91546e-153	0.475685	0.603	0.623	6.68049e-149	1	Pkd2
Col18a1	4.48503e-153	0.416626	0.62	0.588	1.0277e-148	1	Col18a1
Crybg3	2.57536e-152	1.04749	0.349	0.276	5.90118e-148	1	Crybg3
Prlr	4.843e-152	0.56466	0.453	0.325	1.10972e-147	1	Prlr
Bmp4	1.4924e-150	2.15604	0.079	0.025	3.41968e-146	1	Bmp4
Rora	2.09916e-149	0.886837	0.361	0.276	4.81002e-145	1	Rora
Pnisr	8.17348e-146	0.224741	0.786	0.846	1.87287e-141	1	Pnisr
Mga	2.95837e-145	0.3897	0.644	0.698	6.77881e-141	1	Mga
Gltscr2	2.66731e-144	0.167888	0.821	0.903	6.11188e-140	1	Gltscr2
Ngfr1	1.58747e-141	1.10971	0.244	0.155	3.63752e-137	1	Ngfr
Emp2	2.02878e-139	1.0909	0.309	0.231	4.64874e-135	1	Emp2
Ntn4	2.0479e-137	1.76644	0.095	0.036	4.69257e-133	1	Ntn4
Ddit4l1	1.22445e-136	0.74062	0.428	0.359	2.80572e-132	1	Ddit4l
Adh11	6.99834e-136	1.16138	0.238	0.153	1.6036e-131	1	Adh1
Efemp1	2.03996e-135	0.509148	0.575	0.573	4.67436e-131	1	Efemp1
Fhl1	4.23719e-135	0.938776	0.347	0.275	9.70909e-131	1	Fhl1
Cbx7	2.67355e-134	1.60066	0.124	0.057	6.12617e-130	1	Cbx7
Add3	2.81939e-134	0.306227	0.705	0.751	6.46035e-130	1	Add3
Oxtr1	7.68462e-134	1.33083	0.163	0.086	1.76085e-129	1	Oxtr
Cd361	3.1425e-133	1.11563	0.245	0.156	7.20073e-129	1	Cd36
Plce11	4.36842e-133	0.355571	0.697	0.674	1.00098e-128	1	Plce1
Tgfbr21	1.25431e-131	0.290582	0.722	0.78	2.87412e-127	1	Tgfbr2
Zak	1.52434e-130	0.772727	0.424	0.378	3.49287e-126	1	Zak
Sema6a	6.84328e-130	1.28041	0.157	0.082	1.56807e-125	1	Sema6a
Mturn	1.28342e-129	1.06473	0.265	0.184	2.94083e-125	1	Mturn
Acss3	2.35161e-129	0.803296	0.408	0.356	5.38848e-125	1	Acss3
Bmpr2	8.75508e-128	0.32874	0.66	0.729	2.00614e-123	1	Bmpr2
Ano4	3.88269e-126	2.55227	0.055	0.015	8.89681e-122	1	Ano4
Fam214a	4.89909e-126	1.25686	0.239	0.162	1.12258e-121	1	Fam214a
Ypel31	1.47322e-125	0.308723	0.701	0.721	3.37575e-121	1	Ypel3
Zfp36l2	4.56758e-125	0.547156	0.54	0.552	1.04662e-120	1	Zfp36l2
Dst	9.36385e-125	0.62839	0.503	0.502	2.14563e-120	1	Dst
Ctsb1	2.80444e-124	0.17546	0.83	0.894	6.42609e-120	1	Ctsb
Steap41	3.30561e-123	0.720523	0.4	0.33	7.57447e-119	1	Steap4
Gaa1	4.89728e-123	0.340166	0.653	0.712	1.12216e-118	1	Gaa
Klhl24	1.16043e-122	0.480213	0.566	0.559	2.65901e-118	1	Klhl24
Ttc14	3.0774e-121	0.367027	0.63	0.684	7.05155e-117	1	Ttc14
Nfix1	2.35298e-119	0.159922	0.834	0.89	5.39161e-115	1	Nfix
Rassf21	2.39737e-118	0.615466	0.488	0.474	5.49333e-114	1	Rassf2
Foxp11	2.46768e-117	0.331411	0.672	0.688	5.65445e-113	1	Foxp1
Gngt21	1.26678e-114	0.838488	0.358	0.294	2.90269e-110	1	Gngt2
Igf11	2.69357e-112	0.127257	0.976	0.975	6.17206e-108	1	Igf1
Gpc31	1.2573e-111	0.775827	0.403	0.361	2.88098e-107	1	Gpc3
Fam65b1	4.7927e-111	0.55922	0.479	0.42	1.0982e-106	1	Fam65b
Tcf231	2.25368e-109	0.308697	0.692	0.699	5.16408e-105	1	Tcf23
Vat11	3.92996e-109	0.654669	0.454	0.434	9.00512e-105	1	Vat1
Tsc22d1	5.18962e-107	0.243204	0.717	0.807	1.18915e-102	1	Tsc22d1
Mettl7a1	7.03659e-106	1.07219	0.273	0.207	1.61236e-101	1	Mettl7a1
Gm9947	1.68739e-105	1.81439	0.077	0.031	3.86649e-101	1	Gm9947
Ctsf	2.81269e-104	0.64422	0.42	0.372	6.445e-100	1	Ctsf
Col4a11	4.14417e-104	0.119542	0.895	0.948	9.49596e-100	1	Col4a1
Cygb	1.34368e-103	0.43939	0.567	0.566	3.0789e-99	1	Cygb
Nrg1	8.20778e-103	1.69579	0.095	0.043	1.88073e-98	1	Nrg1
Slc6a6	1.21679e-101	0.324028	0.652	0.682	2.78815e-97	1	Slc6a6
A930011G23Rik	3.46796e-101	1.76759	0.067	0.024	7.94649e-97	1	A930011G23Rik
Itgb81	5.90597e-101	0.486571	0.545	0.519	1.35329e-96	1	Itgb8
Vldlr1	1.4758e-100	0.399219	0.61	0.649	3.38164e-96	1	Vldlr
Crebbp	1.61422e-100	0.220422	0.707	0.797	3.69882e-96	1	Crebbp
Arl4a	2.71397e-100	0.398718	0.597	0.647	6.21878e-96	1	Arl4a
Tmem229a	7.15546e-100	2.1314	0.057	0.019	1.6396e-95	1	Tmem229a
Dapk2	3.08667e-99	1.85093	0.071	0.028	7.0728e-95	1	Dapk2
Gfpt2	4.30538e-99	1.35337	0.199	0.134	9.86535e-95	1	Gfpt2
Nov	1.47959e-97	2.3707	0.044	0.012	3.39034e-93	1	Nov
Aig1	1.38611e-96	1.32185	0.173	0.109	3.17614e-92	1	Aig1
Mitf	8.89685e-96	0.726205	0.388	0.341	2.03862e-91	1	Mitf
Tor1aip1	1.1146e-95	0.579148	0.486	0.506	2.55399e-91	1	Tor1aip1
Cdh13	1.12228e-95	2.87275	0.033	0.007	2.57159e-91	1	Cdh13
Wnt9a	3.82683e-95	1.70892	0.088	0.04	8.76879e-91	1	Wnt9a
Cd471	3.90113e-95	0.192976	0.739	0.825	8.93905e-91	1	Cd47
mt-Nd4l	9.19121e-95	0.110347	0.884	0.936	2.10607e-90	1	mt-Nd4l
Dtx4	8.4667e-94	1.1994	0.159	0.095	1.94006e-89	1	Dtx4
Ahnak21	1.03236e-93	0.491229	0.517	0.502	2.36556e-89	1	Ahnak2
Pik3ip1	5.33013e-93	0.679018	0.411	0.38	1.22134e-88	1	Pik3ip1
Lrp11	9.05408e-93	0.121028	0.877	0.931	2.07465e-88	1	Lrp1
Stard9	1.58759e-92	0.89396	0.289	0.225	3.6378e-88	1	Stard9
Gpnmb	2.10869e-92	2.03523	0.088	0.041	4.83186e-88	1	Gpnmb
Tnrc6b	2.6642e-92	0.311452	0.635	0.707	6.10475e-88	1	Tnrc6b
Fyn	1.02327e-91	0.632889	0.451	0.442	2.34472e-87	1	Fyn
Nr1h3	7.9553e-91	0.840471	0.296	0.233	1.82288e-86	1	Nr1h3
Tbc1d4	7.99306e-91	0.594597	0.437	0.394	1.83153e-86	1	Tbc1d4
Gng11	1.06007e-90	0.290817	0.656	0.724	2.42904e-86	1	Gng11
Pdgfrb	5.4063e-90	0.490816	0.509	0.508	1.2388e-85	1	Pdgfrb
C4b1	6.73993e-90	1.09515	0.266	0.207	1.54439e-85	1	C4b
Trhde	1.5923e-87	1.85854	0.067	0.027	3.64859e-83	1	Trhde
Lhfp	3.50532e-86	0.687272	0.359	0.303	8.03208e-82	1	Lhfp
Tiparp1	4.09799e-86	0.365099	0.63	0.691	9.39014e-82	1	Tiparp
Rassf5	1.14804e-85	1.63447	0.085	0.04	2.63062e-81	1	Rassf5
Sfrp2	4.7509e-85	0.39121	0.554	0.528	1.08862e-80	1	Sfrp2
Phf3	5.03806e-85	0.22181	0.686	0.783	1.15442e-80	1	Phf3
Cpeb1	6.19966e-85	1.41629	0.124	0.07	1.42059e-80	1	Cpeb1
Arhgef12	9.99508e-85	0.296552	0.625	0.709	2.29027e-80	1	Arhgef12
Mkln1	1.78163e-83	0.354066	0.59	0.656	4.08244e-79	1	Mkln1
Dleu7	4.44193e-83	1.6237	0.058	0.022	1.01782e-78	1	Dleu7
Sdc2	1.21966e-82	0.556189	0.482	0.511	2.79474e-78	1	Sdc2
Fcgr2b	1.63616e-82	2.44043	0.04	0.012	3.7491e-78	1	Fcgr2b
Mycbp2	1.91502e-82	0.245692	0.666	0.756	4.38807e-78	1	Mycbp2
Adamdec11	2.71397e-82	0.451928	0.507	0.447	6.21878e-78	1	Adamdec1
Gstt11	9.97249e-82	0.973995	0.261	0.205	2.2851e-77	1	Gstt1
Sema5a	1.36655e-80	0.118549	0.88	0.931	3.13132e-76	1	Sema5a
Aplp2	3.37391e-80	0.156476	0.751	0.844	7.73098e-76	1	Aplp2
Dpyd	5.19592e-80	1.14991	0.161	0.103	1.19059e-75	1	Dpyd
Mier1	8.70649e-80	0.254531	0.652	0.74	1.995e-75	1	Mier1
Pik3r11	3.01471e-79	0.231664	0.703	0.773	6.90792e-75	1	Pik3r1
Slc8b1	3.91984e-79	1.36639	0.131	0.078	8.98191e-75	1	Slc8b1
Osr2	4.48844e-78	0.364672	0.594	0.638	1.02848e-73	1	Osr2
Vps13b	8.23724e-78	0.571092	0.454	0.449	1.88748e-73	1	Vps13b
Rhob1	1.99685e-77	0.265551	0.675	0.732	4.57558e-73	1	Rhob
Airn	3.50854e-77	0.911606	0.315	0.276	8.03946e-73	1	Airn
Rxfp1	7.50927e-77	0.394696	0.57	0.551	1.72068e-72	1	Rxfp1
Zbtb4	1.13601e-76	0.853337	0.296	0.246	2.60305e-72	1	Zbtb4
Nrp2	1.72899e-75	1.00397	0.171	0.111	3.9618e-71	1	Nrp2
Zfp503	2.66035e-75	0.416033	0.542	0.582	6.09594e-71	1	Zfp503
Ypel2	6.94947e-75	1.14266	0.178	0.121	1.5924e-70	1	Ypel2
Atp6v0b	3.76778e-74	0.19904	0.695	0.791	8.63348e-70	1	Atp6v0b
Abca8b	3.82428e-74	1.22339	0.123	0.072	8.76295e-70	1	Abca8b
Rbm5	4.98786e-74	0.189343	0.705	0.804	1.14292e-69	1	Rbm5
Lonrf2	1.07433e-73	1.42666	0.087	0.044	2.46171e-69	1	Lonrf2
Pard3b	1.25564e-73	0.572084	0.435	0.425	2.87718e-69	1	Pard3b
Clec2d	5.33401e-73	1.15151	0.2	0.145	1.22223e-68	1	Clec2d
Whsc1l1	6.48246e-73	0.272102	0.622	0.711	1.48539e-68	1	Whsc1l1
Zfp945	1.95992e-72	0.660724	0.407	0.398	4.49096e-68	1	Zfp945
Vit1	7.58902e-72	0.503846	0.478	0.486	1.73895e-67	1	Vit
Adcyap1r1	8.88953e-72	2.8119	0.028	0.007	2.03695e-67	1	Adcyap1r1
Klf13	1.36382e-71	0.803576	0.344	0.316	3.12505e-67	1	Klf13
Abcc5	1.6426e-71	0.513719	0.478	0.498	3.76386e-67	1	Abcc5
Mylip	1.93987e-71	1.0229	0.182	0.125	4.44501e-67	1	Mylip
Megf10	3.35215e-71	4.21997	0.013	0.001	7.68113e-67	1	Megf10
Ank2	5.3539e-71	0.49403	0.46	0.443	1.22679e-66	1	Ank2
Ptch1	6.31235e-71	0.689812	0.382	0.358	1.44641e-66	1	Ptch1
Pgr	7.61401e-71	0.186866	0.718	0.815	1.74467e-66	1	Pgr
Herc1	1.66696e-70	0.419293	0.531	0.583	3.81968e-66	1	Herc1
Fxyd11	3.02186e-70	0.226541	0.691	0.741	6.92429e-66	1	Fxyd1
Trim63	1.9479e-69	1.89924	0.051	0.02	4.46341e-65	1	Trim63
C31	1.97968e-69	1.13561	0.193	0.138	4.53625e-65	1	C3
Ar1	1.11842e-68	0.228497	0.674	0.761	2.56276e-64	1	Ar
Scpep11	3.84451e-67	0.247367	0.645	0.735	8.80931e-63	1	Scpep1
Lmo2	6.16166e-67	1.29864	0.109	0.063	1.41188e-62	1	Lmo2
Abcc4	6.82397e-67	1.14648	0.193	0.141	1.56364e-62	1	Abcc4
Rgma1	6.01138e-66	0.823884	0.302	0.264	1.37745e-61	1	Rgma
Snhg12	6.30082e-66	0.215179	0.663	0.755	1.44377e-61	1	Snhg12
Gm14964	8.10036e-65	1.08405	0.153	0.101	1.85612e-60	1	Gm14964
H2-Q6	4.92198e-64	1.53737	0.088	0.048	1.12782e-59	1	H2-Q6
Cldn10	5.48181e-64	0.831446	0.226	0.169	1.2561e-59	1	Cldn10
Mbp	8.17168e-64	1.81335	0.045	0.017	1.87246e-59	1	Mbp
Vsig10	1.13913e-63	1.02725	0.202	0.151	2.61021e-59	1	Vsig10
Slc25a27	2.0847e-63	1.16823	0.141	0.092	4.77688e-59	1	Slc25a27
Foxp2	2.74863e-63	1.26473	0.117	0.071	6.29822e-59	1	Foxp2
Car8	6.18771e-63	1.52449	0.067	0.032	1.41785e-58	1	Car8
Tmem178b	1.33738e-62	1.51368	0.074	0.037	3.06446e-58	1	Tmem178b
Colgalt2	1.54197e-62	2.40088	0.028	0.008	3.53327e-58	1	Colgalt2
Deptor	1.67067e-62	1.34323	0.104	0.06	3.82818e-58	1	Deptor
Fnip1	3.36271e-62	0.630398	0.403	0.399	7.70531e-58	1	Fnip1
Rgmb	1.037e-61	1.21188	0.183	0.135	2.37618e-57	1	Rgmb
Zbtb38	1.47405e-61	0.434544	0.513	0.559	3.37765e-57	1	Zbtb38
Gria1	2.39649e-61	2.71649	0.024	0.006	5.49132e-57	1	Gria1
Col4a3bp	2.61455e-61	0.477109	0.474	0.493	5.99097e-57	1	Col4a3bp
Slc15a2	1.63637e-60	1.30512	0.099	0.056	3.74957e-56	1	Slc15a2
Irf2	2.2821e-60	0.642445	0.384	0.372	5.2292e-56	1	Irf2
Slc10a6	2.4282e-60	0.938218	0.2	0.149	5.56397e-56	1	Slc10a6
Tmtc2	2.59437e-60	0.664128	0.34	0.306	5.94474e-56	1	Tmtc2
Ddx6	5.09994e-60	0.107011	0.763	0.868	1.1686e-55	1	Ddx6
Tec	1.67236e-59	1.93236	0.04	0.015	3.83204e-55	1	Tec
Hr	1.68307e-59	2.1972	0.026	0.007	3.85658e-55	1	Hr
Crtc3	1.98151e-59	0.739932	0.325	0.295	4.54043e-55	1	Crtc3
Mill2	7.11486e-59	1.05061	0.145	0.097	1.6303e-54	1	Mill2
Limd1	2.89565e-58	0.371389	0.539	0.6	6.6351e-54	1	Limd1
Kcnq4	6.02461e-58	1.92387	0.048	0.02	1.38048e-53	1	Kcnq4
Gng121	8.86793e-58	0.149231	0.733	0.815	2.032e-53	1	Gng12
Nr1d1	4.49806e-57	1.37468	0.088	0.049	1.03068e-52	1	Nr1d1
Rspo31	5.99842e-57	0.953544	0.204	0.155	1.37448e-52	1	Rspo3
Rspo11	8.17277e-57	1.01306	0.211	0.166	1.87271e-52	1	Rspo1
Ctdsp21	8.72271e-57	0.151384	0.716	0.823	1.99872e-52	1	Ctdsp2
Zhx3	1.02359e-56	0.769541	0.322	0.296	2.34546e-52	1	Zhx3
Mbnl1	1.02601e-56	0.179401	0.678	0.78	2.35101e-52	1	Mbnl1
Prrc2b	3.92932e-56	0.240564	0.611	0.706	9.00364e-52	1	Prrc2b
Nipbl	6.09627e-56	0.19834	0.657	0.757	1.3969e-51	1	Nipbl
Mcc	6.18178e-56	0.740153	0.353	0.344	1.41649e-51	1	Mcc
Smg1	1.7961e-55	0.375589	0.526	0.587	4.11557e-51	1	Smg1
Antxr1	1.94963e-55	0.235086	0.619	0.707	4.46738e-51	1	Antxr1
2900026A02Rik	6.56511e-55	1.45959	0.082	0.045	1.50433e-50	1	2900026A02Rik
Dusp26	2.29709e-54	3.51536	0.013	0.002	5.26355e-50	1	Dusp26
Larp6	5.03908e-54	1.31982	0.094	0.055	1.15465e-49	1	Larp6
Bptf	1.3458e-53	0.161246	0.687	0.793	3.08377e-49	1	Bptf
Col23a1	1.56184e-53	1.36252	0.081	0.045	3.57879e-49	1	Col23a1
Vezf1	1.81058e-53	0.344785	0.542	0.611	4.14877e-49	1	Vezf1
Rabac11	2.47031e-53	0.101253	0.779	0.879	5.66046e-49	1	Rabac1
Stag1	7.76092e-53	0.25491	0.605	0.692	1.77834e-48	1	Stag1
Smpdl3a1	3.98007e-52	0.774372	0.268	0.228	9.11993e-48	1	Smpdl3a
Sh3d19	5.10834e-52	0.51512	0.444	0.46	1.17053e-47	1	Sh3d19
Osr1	8.50067e-52	1.04542	0.187	0.144	1.94784e-47	1	Osr1
P2rx4	1.6717e-51	0.707836	0.289	0.251	3.83054e-47	1	P2rx4
Txndc16	2.39454e-51	0.832055	0.235	0.191	5.48685e-47	1	Txndc16
Ppl	5.21014e-51	3.18449	0.015	0.003	1.19385e-46	1	Ppl
Gm266691	1.03542e-50	0.558349	0.398	0.391	2.37256e-46	1	Gm26669
Scmh1	2.29075e-50	0.633106	0.348	0.33	5.24901e-46	1	Scmh1
Mysm1	3.78527e-50	0.453329	0.479	0.521	8.67356e-46	1	Mysm1
Smarca2	4.45275e-50	0.122712	0.74	0.845	1.0203e-45	1	Smarca2
Spag9	4.83158e-50	0.160506	0.681	0.791	1.10711e-45	1	Spag9
Glul	6.46815e-50	0.400747	0.501	0.548	1.48211e-45	1	Glul
Il15ra	1.43637e-49	1.01253	0.144	0.1	3.2913e-45	1	Il15ra
Rbpms1	2.76876e-49	0.353125	0.529	0.593	6.34434e-45	1	Rbpms
Fam46a	3.82167e-49	1.04044	0.176	0.132	8.75698e-45	1	Fam46a
Zmiz1	4.05021e-49	0.217889	0.625	0.707	9.28065e-45	1	Zmiz1
Pde1a1	1.17743e-48	0.775832	0.278	0.246	2.69795e-44	1	Pde1a
Ramp11	2.64838e-48	0.15935	0.953	0.897	6.06851e-44	1	Ramp1
Ythdc1	4.47432e-48	0.220262	0.62	0.715	1.02524e-43	1	Ythdc1
Cmklr1	6.03226e-48	1.04009	0.156	0.113	1.38223e-43	1	Cmklr1
Ubn2	8.72916e-48	0.268971	0.586	0.672	2.0002e-43	1	Ubn2
Ccdc170	8.74482e-48	1.30068	0.076	0.042	2.00379e-43	1	Ccdc170
Slc25a36	1.13938e-47	0.385693	0.509	0.565	2.61077e-43	1	Slc25a36
Slc43a2	1.22158e-47	1.23709	0.097	0.06	2.79914e-43	1	Slc43a2
Gls	2.39261e-47	0.400301	0.495	0.552	5.48244e-43	1	Gls
Kmt2c	7.36697e-47	0.398854	0.503	0.565	1.68807e-42	1	Kmt2c
Nsun7	1.1153e-46	1.1843	0.098	0.061	2.55561e-42	1	Nsun7
Zfp608	1.18891e-46	0.585621	0.344	0.319	2.72426e-42	1	Zfp608
Irf2bp21	1.21314e-46	0.250762	0.598	0.684	2.7798e-42	1	Irf2bp2
Gas6	1.49215e-46	0.514773	0.334	0.291	3.41912e-42	1	Gas6
Cldn1	1.55792e-46	1.6776	0.057	0.029	3.56982e-42	1	Cldn1
St3gal11	1.56496e-46	0.393489	0.496	0.528	3.58595e-42	1	St3gal1
Tmem26	1.86507e-46	1.10698	0.108	0.069	4.27361e-42	1	Tmem26
Lrrc58	2.44133e-46	0.192544	0.636	0.741	5.59407e-42	1	Lrrc58
Amy1	4.18847e-46	1.59713	0.047	0.022	9.59747e-42	1	Amy1
Uhrf2	1.12759e-45	0.329811	0.537	0.613	2.58375e-41	1	Uhrf2
Me3	1.49053e-45	2.56034	0.018	0.004	3.41539e-41	1	Me3
Mtus1	5.36006e-45	1.03192	0.195	0.157	1.2282e-40	1	Mtus1
Nfat5	5.41883e-45	0.33895	0.538	0.606	1.24167e-40	1	Nfat5
Vsir1	5.82446e-45	1.27792	0.122	0.084	1.33462e-40	1	Vsir
Bod1l	7.15618e-45	0.147232	0.682	0.796	1.63977e-40	1	Bod1l
Serpinb8	7.87465e-45	2.37096	0.024	0.008	1.8044e-40	1	Serpinb8
RP23-474J16.2	2.17662e-44	0.789234	0.237	0.199	4.98752e-40	1	RP23-474J16.2
Gem	6.08403e-44	0.648588	0.236	0.19	1.3941e-39	1	Gem
Ptpn13	6.38018e-44	0.347458	0.521	0.585	1.46195e-39	1	Ptpn13
Gm26565	1.28208e-43	1.48732	0.057	0.03	2.93775e-39	1	Gm26565
Tpcn1	2.35094e-43	0.803686	0.245	0.211	5.38695e-39	1	Tpcn1
Rere	4.52605e-43	0.260714	0.575	0.671	1.0371e-38	1	Rere
Slc24a3	6.13007e-43	1.68942	0.046	0.022	1.40465e-38	1	Slc24a3
Irs2	1.0833e-42	0.842648	0.205	0.166	2.48227e-38	1	Irs2
Dcaf8	1.18583e-42	0.148651	0.672	0.789	2.71721e-38	1	Dcaf8
Maml3	3.2042e-42	0.544425	0.382	0.377	7.3421e-38	1	Maml3
Atp2b1	3.35746e-42	0.111648	0.785	0.841	7.69328e-38	1	Atp2b1
Pnp1	6.18146e-42	0.177559	0.646	0.742	1.41642e-37	1	Pnp
Cbfa2t3	7.43247e-42	0.91476	0.124	0.084	1.70308e-37	1	Cbfa2t3
Fgd4	2.01154e-41	0.671401	0.315	0.294	4.60925e-37	1	Fgd4
Aff4	2.49305e-41	0.177347	0.648	0.759	5.71257e-37	1	Aff4
Fam124a	4.64206e-41	1.2768	0.105	0.07	1.06368e-36	1	Fam124a
Prex2	4.98119e-41	1.23943	0.079	0.047	1.14139e-36	1	Prex2
Cplx2	9.34113e-41	0.899619	0.148	0.108	2.14043e-36	1	Cplx2
Synm	1.76078e-40	0.644538	0.152	0.108	4.03466e-36	1	Synm
Sdcbp	1.86419e-40	0.170407	0.644	0.76	4.27161e-36	1	Sdcbp
Slc16a21	3.98172e-40	0.185638	0.652	0.715	9.12371e-36	1	Slc16a2
Msn	4.19151e-40	0.246876	0.576	0.676	9.60442e-36	1	Msn
Zbtb44	4.52065e-40	0.420968	0.463	0.501	1.03586e-35	1	Zbtb44
Akr1c141	4.97763e-40	1.32162	0.091	0.058	1.14057e-35	1	Akr1c14
Zfp644	1.14578e-39	0.248171	0.578	0.673	2.62545e-35	1	Zfp644
Amotl1	1.74339e-39	0.129352	0.691	0.806	3.9948e-35	1	Amotl1
Cbr3	2.22711e-39	0.580326	0.358	0.355	5.1032e-35	1	Cbr3
Xdh	2.23665e-39	0.829237	0.239	0.209	5.12507e-35	1	Xdh
Wnk1	2.82228e-39	0.112113	0.716	0.817	6.46697e-35	1	Wnk1
Gm2a1	4.31611e-39	0.377656	0.477	0.516	9.88993e-35	1	Gm2a
Lgals31	5.53828e-39	0.821256	0.248	0.218	1.26904e-34	1	Lgals3
Cacna2d1	1.08914e-38	0.620881	0.358	0.36	2.49566e-34	1	Cacna2d1
Zfp7031	1.20421e-38	0.588342	0.364	0.366	2.75932e-34	1	Zfp703
Vps13c	1.40838e-38	0.567522	0.37	0.373	3.22717e-34	1	Vps13c
Rasgrf1	1.73396e-38	2.47703	0.014	0.003	3.97319e-34	1	Rasgrf1
Cecr2	1.78734e-38	1.11868	0.073	0.043	4.09551e-34	1	Cecr2
Frmd4b	2.33379e-38	0.63083	0.3	0.273	5.34764e-34	1	Frmd4b
Ccnl11	3.36986e-38	0.193021	0.63	0.721	7.72169e-34	1	Ccnl1
Sntg2	3.57032e-38	2.11388	0.025	0.009	8.18102e-34	1	Sntg2
Satb1	4.15919e-38	0.687434	0.274	0.246	9.53037e-34	1	Satb1
P2ry14	1.05863e-37	0.897428	0.131	0.094	2.42574e-33	1	P2ry14
Clock	1.22078e-37	0.45108	0.447	0.492	2.7973e-33	1	Clock
Zfp950	1.85715e-37	0.430373	0.46	0.499	4.25548e-33	1	Zfp950
Hhip	2.60584e-37	3.32404	0.011	0.002	5.97103e-33	1	Hhip
Aox1	2.61731e-37	0.730387	0.237	0.204	5.9973e-33	1	Aox1
Pcmtd11	3.68487e-37	0.259976	0.576	0.663	8.44351e-33	1	Pcmtd1
Acadsb1	5.57822e-37	0.171505	0.651	0.754	1.27819e-32	1	Acadsb
Col4a6	6.29267e-37	0.392061	0.449	0.459	1.4419e-32	1	Col4a6
Ldhd	1.1585e-36	1.23113	0.076	0.046	2.65459e-32	1	Ldhd
A730020M07Rik	1.78004e-36	2.562	0.014	0.003	4.07878e-32	1	A730020M07Rik
Enpp5	1.7847e-36	1.17229	0.087	0.056	4.08946e-32	1	Enpp5
Il17rd	3.23241e-36	1.02604	0.116	0.082	7.40674e-32	1	Il17rd
Slc1a3	3.55663e-36	1.01836	0.133	0.098	8.14966e-32	1	Slc1a3
2310057M21Rik	5.14556e-36	0.111677	0.124	0.191	1.17905e-31	1	2310057M21Rik
Gprc5b	5.73877e-36	1.10907	0.12	0.086	1.31498e-31	1	Gprc5b
Gnb4	5.97059e-36	0.329224	0.514	0.569	1.3681e-31	1	Gnb4
Krt12	7.93401e-36	2.54048	0.012	0.003	1.818e-31	1	Krt12
A330017A19Rik	9.21459e-36	0.722323	0.23	0.198	2.11143e-31	1	A330017A19Rik
Rc3h1	1.18868e-35	0.367119	0.49	0.553	2.72375e-31	1	Rc3h1
Cntn1	1.42045e-35	1.31389	0.085	0.055	3.25483e-31	1	Cntn1
Rasa3	1.87828e-35	0.972643	0.151	0.116	4.30388e-31	1	Rasa3
Nlk	2.33754e-35	0.100039	0.116	0.181	5.35624e-31	1	Nlk
Prr14	2.46557e-35	0.100723	0.14	0.213	5.64961e-31	1	Prr14
Ddhd1	2.55647e-35	0.872955	0.197	0.164	5.8579e-31	1	Ddhd1
Bach1	2.62697e-35	0.50255	0.406	0.43	6.01944e-31	1	Bach1
Zfand5	6.40265e-35	0.18002	0.63	0.741	1.4671e-30	1	Zfand5
Klf31	1.00184e-34	0.382651	0.485	0.55	2.29562e-30	1	Klf3
Pip4k2a	1.04271e-34	0.800033	0.265	0.247	2.38926e-30	1	Pip4k2a
Hdac51	1.44685e-34	0.604514	0.281	0.255	3.31531e-30	1	Hdac5
Insr	1.61517e-34	0.579193	0.345	0.342	3.70099e-30	1	Insr
C1galt1	2.69471e-34	0.100492	0.19	0.284	6.17466e-30	1	C1galt1
Abhd13	7.17284e-34	0.109366	0.104	0.162	1.64359e-29	1	Abhd13
Sash11	9.14113e-34	0.452078	0.419	0.442	2.0946e-29	1	Sash1
Lama21	1.22008e-33	0.191987	0.631	0.7	2.79569e-29	1	Lama2
Slc35a3	1.44786e-33	0.10142	0.089	0.143	3.31763e-29	1	Slc35a3
Arhgap6	1.45465e-33	0.56868	0.303	0.279	3.33318e-29	1	Arhgap6
Rasgef1b	1.50361e-33	0.937456	0.099	0.067	3.44538e-29	1	Rasgef1b
Pcmtd2	1.75196e-33	0.40349	0.455	0.493	4.01444e-29	1	Pcmtd2
Jmjd1c	1.82364e-33	0.226061	0.591	0.687	4.17869e-29	1	Jmjd1c
Mxra81	1.92894e-33	0.113404	0.728	0.829	4.41996e-29	1	Mxra8
Gdf10	2.37988e-33	0.319009	0.514	0.548	5.45326e-29	1	Gdf10
Camk2n1	2.46074e-33	0.359791	0.445	0.456	5.63854e-29	1	Camk2n1
Arid5b	3.13208e-33	0.33392	0.501	0.56	7.17686e-29	1	Arid5b
Crlf3	3.17014e-33	0.125888	0.141	0.212	7.26405e-29	1	Crlf3
Il6st	3.19815e-33	0.46133	0.429	0.47	7.32824e-29	1	Il6st
Bicd1	3.73982e-33	1.04763	0.128	0.095	8.56942e-29	1	Bicd1
H6pd1	3.8921e-33	0.372526	0.467	0.508	8.91835e-29	1	H6pd
Fgl21	4.82459e-33	1.10856	0.1	0.069	1.10551e-28	1	Fgl2
Tmem132c	5.80714e-33	0.586708	0.207	0.167	1.33065e-28	1	Tmem132c
Tox	6.69313e-33	2.16484	0.023	0.009	1.53366e-28	1	Tox
Sqstm1	7.3503e-33	0.183442	0.619	0.724	1.68425e-28	1	Sqstm1
Tspan5	7.6347e-33	0.671129	0.313	0.308	1.74942e-28	1	Tspan5
Gm15261	7.77686e-33	0.836579	0.154	0.119	1.78199e-28	1	Gm15261
Sp140	8.17396e-33	1.14569	0.095	0.065	1.87298e-28	1	Sp140
Spin1	9.80118e-33	0.249045	0.553	0.652	2.24584e-28	1	Spin1
Gfm2	9.81795e-33	0.122639	0.118	0.181	2.24968e-28	1	Gfm2
Akap9	1.11606e-32	0.234351	0.582	0.684	2.55734e-28	1	Akap9
Tnrc6c	1.42908e-32	0.188691	0.607	0.721	3.2746e-28	1	Tnrc6c
Trim66	2.12724e-32	2.06965	0.016	0.005	4.87436e-28	1	Trim66
Slitrk3	2.30211e-32	1.49353	0.055	0.032	5.27505e-28	1	Slitrk3
Papd5	2.3421e-32	0.102713	0.172	0.254	5.3667e-28	1	Papd5
Grasp	2.43666e-32	0.631544	0.314	0.307	5.58337e-28	1	Grasp
Sdk1	2.85859e-32	0.921702	0.182	0.151	6.55017e-28	1	Sdk1
Acap2	3.26606e-32	0.370944	0.482	0.551	7.48386e-28	1	Acap2
Chuk	4.12944e-32	0.121018	0.168	0.249	9.4622e-28	1	Chuk
Zbtb37	4.2574e-32	0.105113	0.188	0.275	9.7554e-28	1	Zbtb37
Sft2d3	4.30664e-32	0.111302	0.171	0.253	9.86824e-28	1	Sft2d3
Arl6ip5	5.97635e-32	0.115365	0.13	0.196	1.36942e-27	1	Arl6ip5
Mgst1	7.47181e-32	0.108678	0.733	0.802	1.71209e-27	1	Mgst1
Ccnd2	7.9579e-32	0.659426	0.295	0.276	1.82347e-27	1	Ccnd2
Pgrmc1	1.14786e-31	0.109334	0.686	0.809	2.63021e-27	1	Pgrmc1
Snx19	1.44953e-31	0.121005	0.122	0.184	3.32145e-27	1	Snx19
Ifi2041	1.8952e-31	0.981082	0.157	0.125	4.34267e-27	1	Ifi204
Myo1e	2.02907e-31	1.37579	0.059	0.035	4.64942e-27	1	Myo1e
Polr3f	2.3525e-31	0.125539	0.158	0.234	5.39053e-27	1	Polr3f
Dip2b	2.6873e-31	0.116121	0.142	0.211	6.15767e-27	1	Dip2b
Bnip3	3.59342e-31	0.576848	0.344	0.348	8.23396e-27	1	Bnip3
Morc2a	3.8698e-31	0.108841	0.208	0.304	8.86726e-27	1	Morc2a
Zfp938	3.93997e-31	0.113322	0.11	0.168	9.02805e-27	1	Zfp938
Brox	6.69865e-31	0.10001	0.187	0.274	1.53493e-26	1	Brox
Zcchc3	7.37638e-31	0.129244	0.116	0.176	1.69022e-26	1	Zcchc3
Zcchc14	7.41064e-31	0.500656	0.399	0.431	1.69807e-26	1	Zcchc14
Atp6v1b2	7.97005e-31	0.105296	0.22	0.322	1.82626e-26	1	Atp6v1b2
Mgme1	8.53872e-31	0.120979	0.117	0.177	1.95656e-26	1	Mgme1
Tmem68	1.15504e-30	0.116715	0.092	0.143	2.64666e-26	1	Tmem68
Naaladl2	1.19341e-30	0.954467	0.132	0.1	2.73457e-26	1	Naaladl2
Orc5	1.2005e-30	0.129747	0.094	0.146	2.75082e-26	1	Orc5
Slc35d1	1.21048e-30	0.126484	0.119	0.18	2.77368e-26	1	Slc35d1
Cd164	1.28029e-30	0.170696	0.607	0.726	2.93365e-26	1	Cd164
Slc30a4	1.47813e-30	0.125355	0.137	0.203	3.38699e-26	1	Slc30a4
Plekhm2	1.52752e-30	0.117893	0.133	0.199	3.50016e-26	1	Plekhm2
Rpp38	1.76219e-30	0.137899	0.102	0.156	4.03788e-26	1	Rpp38
Slc36a4	2.08029e-30	0.113837	0.14	0.207	4.76678e-26	1	Slc36a4
Mdm4	2.14951e-30	0.35065	0.486	0.557	4.92538e-26	1	Mdm4
Taz	2.15406e-30	0.120576	0.211	0.309	4.9358e-26	1	Taz
Col4a4	2.25373e-30	1.07808	0.081	0.054	5.16421e-26	1	Col4a4
Phka2	2.80569e-30	0.127301	0.098	0.151	6.42896e-26	1	Phka2
Dtna	4.4832e-30	1.0033	0.101	0.071	1.02728e-25	1	Dtna
Pofut1	4.5073e-30	0.101998	0.221	0.321	1.0328e-25	1	Pofut1
D3Ertd751e	4.79083e-30	0.106761	0.058	0.098	1.09777e-25	1	D3Ertd751e
Psen1	5.22779e-30	0.108796	0.17	0.25	1.19789e-25	1	Psen1
Fbxo30	6.02556e-30	0.110489	0.165	0.241	1.3807e-25	1	Fbxo30
Smoc11	6.2003e-30	0.263342	0.544	0.607	1.42074e-25	1	Smoc1
Kri1	6.36438e-30	0.13382	0.126	0.188	1.45833e-25	1	Kri1
Nagpa	7.07116e-30	0.107127	0.079	0.125	1.62029e-25	1	Nagpa
Thrb	7.76924e-30	1.35573	0.054	0.031	1.78024e-25	1	Thrb
Gm14698	9.2204e-30	0.113755	0.173	0.253	2.11276e-25	1	Gm14698
Loxl11	9.91458e-30	0.373379	0.463	0.502	2.27183e-25	1	Loxl1
Mprip	1.2315e-29	0.138888	0.634	0.757	2.82186e-25	1	Mprip
Wdr20	1.77981e-29	0.115277	0.134	0.198	4.07825e-25	1	Wdr20
Zfp26	2.49713e-29	0.124808	0.135	0.201	5.72193e-25	1	Zfp26
Itpr2	3.10691e-29	0.670166	0.205	0.172	7.11918e-25	1	Itpr2
Tapt1	3.16393e-29	0.137324	0.09	0.139	7.24982e-25	1	Tapt1
Chchd10	4.27879e-29	0.899194	0.188	0.157	9.80441e-25	1	Chchd10
Nt5c2	4.71094e-29	0.145767	0.166	0.243	1.07947e-24	1	Nt5c2
Brpf3	5.07737e-29	0.103118	0.097	0.148	1.16343e-24	1	Brpf3
Tgfb11	5.4375e-29	0.114159	0.095	0.145	1.24595e-24	1	Tgfb1
Phkb	5.99004e-29	0.101156	0.181	0.262	1.37256e-24	1	Phkb
Kif13a	6.16931e-29	0.110696	0.105	0.159	1.41364e-24	1	Kif13a
Ubxn2a	7.23634e-29	0.160608	0.161	0.235	1.65813e-24	1	Ubxn2a
Mbd2	1.1312e-28	0.111475	0.213	0.308	2.59204e-24	1	Mbd2
Crbn	1.28537e-28	0.140062	0.18	0.262	2.9453e-24	1	Crbn
Hook3	1.54243e-28	0.150186	0.638	0.755	3.53432e-24	1	Hook3
Tubgcp6	1.95929e-28	0.100089	0.054	0.091	4.48951e-24	1	Tubgcp6
Stk40	1.96513e-28	0.125559	0.155	0.227	4.50289e-24	1	Stk40
Rhot1	2.99723e-28	0.106217	0.213	0.306	6.86786e-24	1	Rhot1
Taok1	3.38692e-28	0.212432	0.569	0.669	7.76078e-24	1	Taok1
Ybx3	4.11615e-28	0.187174	0.594	0.684	9.43174e-24	1	Ybx3
Dhx32	4.25445e-28	0.112483	0.144	0.211	9.74864e-24	1	Dhx32
Zfp84	4.44616e-28	0.105789	0.151	0.22	1.01879e-23	1	Zfp84
Dnajb2	4.84704e-28	0.122679	0.147	0.215	1.11065e-23	1	Dnajb2
Sh3gl2	5.78297e-28	1.44038	0.049	0.028	1.32511e-23	1	Sh3gl2
Prrg1	5.92257e-28	0.112958	0.177	0.255	1.3571e-23	1	Prrg1
Fam179b	6.18147e-28	0.102208	0.231	0.331	1.41642e-23	1	Fam179b
Fam188b	6.51329e-28	0.743159	0.242	0.223	1.49246e-23	1	Fam188b
Abhd17c	6.90908e-28	0.133548	0.178	0.257	1.58315e-23	1	Abhd17c
Osbpl11	7.56634e-28	0.119568	0.21	0.303	1.73375e-23	1	Osbpl11
Cdip1	9.58628e-28	0.118542	0.173	0.25	2.1966e-23	1	Cdip1
Sytl3	1.16724e-27	1.91315	0.018	0.007	2.67461e-23	1	Sytl3
Gpsm1	1.19353e-27	0.143757	0.148	0.216	2.73486e-23	1	Gpsm1
Papd7	1.37644e-27	0.123503	0.084	0.13	3.15399e-23	1	Papd7
Ikbkg	1.42803e-27	0.121286	0.1	0.151	3.2722e-23	1	Ikbkg
Anks3	1.49977e-27	0.119073	0.147	0.214	3.43658e-23	1	Anks3
Cc2d2a	1.61186e-27	0.111097	0.211	0.302	3.69342e-23	1	Cc2d2a
Acp2	1.7113e-27	0.535565	0.346	0.352	3.92128e-23	1	Acp2
Nol8	1.9923e-27	0.129067	0.191	0.276	4.56516e-23	1	Nol8
Gnptab	2.47302e-27	0.184035	0.154	0.226	5.66668e-23	1	Gnptab
Sumf1	3.52947e-27	0.145379	0.126	0.186	8.08743e-23	1	Sumf1
Dlgap1	3.64225e-27	0.746939	0.16	0.128	8.34584e-23	1	Dlgap1
Cdkn1b	3.89924e-27	0.246087	0.553	0.644	8.93471e-23	1	Cdkn1b
Igsf8	4.07273e-27	0.177054	0.179	0.261	9.33225e-23	1	Igsf8
Zc2hc1a	4.13163e-27	0.110599	0.182	0.261	9.46722e-23	1	Zc2hc1a
Zfp942	5.3694e-27	0.133127	0.118	0.175	1.23034e-22	1	Zfp942
Pld1	6.98556e-27	0.714904	0.204	0.176	1.60067e-22	1	Pld1
Uggt2	7.32733e-27	0.113809	0.189	0.27	1.67898e-22	1	Uggt2
AW112010	7.61392e-27	0.842756	0.18	0.153	1.74465e-22	1	AW112010
Nr2c1	7.93259e-27	0.122972	0.129	0.188	1.81767e-22	1	Nr2c1
Kif1a	8.27094e-27	1.06536	0.084	0.058	1.8952e-22	1	Kif1a
Rbm48	8.38621e-27	0.152446	0.089	0.136	1.92162e-22	1	Rbm48
Abcd3	9.84672e-27	0.115758	0.236	0.339	2.25628e-22	1	Abcd3
Slc9a8	1.02697e-26	0.112626	0.115	0.17	2.35321e-22	1	Slc9a8
Ccdc82	1.11611e-26	0.173612	0.088	0.135	2.55745e-22	1	Ccdc82
Calhm2	1.20334e-26	0.11524	0.09	0.136	2.75734e-22	1	Calhm2
Zfp407	1.52875e-26	0.143358	0.151	0.218	3.50297e-22	1	Zfp407
Zc3hav1l1	1.78143e-26	0.112455	0.139	0.202	4.08197e-22	1	Zc3hav1l
Amigo1	2.27058e-26	1.33356	0.045	0.026	5.2028e-22	1	Amigo1
Rem11	2.31421e-26	0.820026	0.174	0.145	5.30278e-22	1	Rem1
Usp36	2.31715e-26	0.142132	0.213	0.305	5.30951e-22	1	Usp36
Gm26518	2.55076e-26	0.122353	0.104	0.155	5.84482e-22	1	Gm26518
Sp1001	2.70331e-26	0.729362	0.201	0.174	6.19436e-22	1	Sp100
Wwox	2.79023e-26	0.118839	0.105	0.157	6.39354e-22	1	Wwox
Kremen1	2.83004e-26	0.890352	0.198	0.176	6.48476e-22	1	Kremen1
Foxn2	3.00453e-26	0.152107	0.155	0.224	6.88458e-22	1	Foxn2
Slc18b1	3.26704e-26	0.118261	0.097	0.145	7.48611e-22	1	Slc18b1
Zfp81	3.38571e-26	0.151893	0.125	0.183	7.75801e-22	1	Zfp81
Cers4	3.60771e-26	0.707693	0.269	0.258	8.26672e-22	1	Cers4
Eml1	3.70911e-26	0.122451	0.179	0.256	8.49906e-22	1	Eml1
Phkg2	4.06224e-26	0.171542	0.12	0.177	9.30822e-22	1	Phkg2
Ggps1	4.31155e-26	0.165905	0.162	0.234	9.87948e-22	1	Ggps1
Egln1	4.32001e-26	0.125285	0.192	0.274	9.89887e-22	1	Egln1
Adar	4.78902e-26	0.148857	0.107	0.158	1.09736e-21	1	Adar
Atp6v0a11	4.95005e-26	0.14115	0.168	0.242	1.13426e-21	1	Atp6v0a1
Nrf1	5.07052e-26	0.14044	0.189	0.271	1.16186e-21	1	Nrf1
Srgap2	5.11858e-26	0.620398	0.33	0.345	1.17287e-21	1	Srgap2
Acsl5	5.40479e-26	0.16214	0.13	0.19	1.23845e-21	1	Acsl5
Ccdc93	5.64421e-26	0.171076	0.16	0.231	1.29331e-21	1	Ccdc93
Nfrkb	6.3781e-26	0.137062	0.19	0.272	1.46148e-21	1	Nfrkb
Abcc1	6.72048e-26	0.164807	0.137	0.199	1.53993e-21	1	Abcc1
Dcaf5	7.25917e-26	0.128633	0.152	0.219	1.66337e-21	1	Dcaf5
Gpatch8	7.66154e-26	0.207824	0.566	0.672	1.75556e-21	1	Gpatch8
Sorbs3	8.01082e-26	0.198462	0.123	0.182	1.8356e-21	1	Sorbs3
Ist1	9.64776e-26	0.105875	0.246	0.353	2.21069e-21	1	Ist1
Fam208b	9.74566e-26	0.112704	0.231	0.33	2.23312e-21	1	Fam208b
Slc29a31	1.09215e-25	0.128184	0.164	0.235	2.50254e-21	1	Slc29a3
Atxn7	1.33826e-25	0.143826	0.19	0.271	3.06648e-21	1	Atxn7
Ddo	1.56724e-25	1.23697	0.039	0.021	3.59116e-21	1	Ddo
Fam222b	1.8027e-25	0.104883	0.08	0.122	4.1307e-21	1	Fam222b
Acox1	1.8062e-25	0.128573	0.181	0.258	4.13872e-21	1	Acox1
Athl11	2.03089e-25	0.10965	0.143	0.206	4.65358e-21	1	Athl1
Zfp146	2.40712e-25	0.142785	0.167	0.239	5.51566e-21	1	Zfp146
Lmtk2	2.85486e-25	0.113481	0.057	0.093	6.54162e-21	1	Lmtk2
Fam160b2	2.94404e-25	0.128447	0.089	0.134	6.74597e-21	1	Fam160b2
Atp11c	3.07357e-25	0.175305	0.177	0.254	7.04279e-21	1	Atp11c
Cep95	3.13577e-25	0.120383	0.097	0.145	7.1853e-21	1	Cep95
Cep162	3.58219e-25	0.192734	0.149	0.215	8.20823e-21	1	Cep162
Dip2a	3.75932e-25	0.162191	0.126	0.184	8.61411e-21	1	Dip2a
Cnrip1	3.87065e-25	0.356982	0.455	0.503	8.86921e-21	1	Cnrip1
Qpctl	3.95676e-25	0.126833	0.053	0.087	9.06651e-21	1	Qpctl
Klf41	5.18227e-25	0.344957	0.49	0.525	1.18746e-20	1	Klf4
Clasp2	5.98227e-25	0.195072	0.147	0.212	1.37078e-20	1	Clasp2
C2cd3	6.36583e-25	0.170019	0.16	0.229	1.45867e-20	1	C2cd3
Chkb	6.51297e-25	0.173037	0.157	0.226	1.49238e-20	1	Chkb
Chst121	7.4452e-25	0.198412	0.123	0.18	1.70599e-20	1	Chst12
Mlh3	8.26984e-25	0.123213	0.184	0.261	1.89495e-20	1	Mlh3
Hoxd3os1	8.90734e-25	0.170091	0.107	0.157	2.04103e-20	1	Hoxd3os1
Mettl14	8.98208e-25	0.178808	0.097	0.145	2.05815e-20	1	Mettl14
Sh3pxd2b	9.08428e-25	0.424871	0.433	0.49	2.08157e-20	1	Sh3pxd2b
Cacna1d	9.2307e-25	0.945652	0.085	0.059	2.11512e-20	1	Cacna1d
Cep44	1.04308e-24	0.131284	0.174	0.248	2.39011e-20	1	Cep44
Mapre3	1.07543e-24	0.106196	0.09	0.135	2.46423e-20	1	Mapre3
Zfp597	1.24628e-24	0.125605	0.068	0.105	2.85574e-20	1	Zfp597
Fbxo38	1.25621e-24	0.154063	0.175	0.249	2.87847e-20	1	Fbxo38
Fzd3	1.42569e-24	0.12344	0.081	0.123	3.26683e-20	1	Fzd3
Slc35e2	1.49084e-24	0.161335	0.109	0.16	3.41612e-20	1	Slc35e2
Dip2c	1.56718e-24	0.132274	0.213	0.302	3.59103e-20	1	Dip2c
Taok3	1.85897e-24	0.111262	0.229	0.325	4.25964e-20	1	Taok3
Brd1	2.10569e-24	0.131773	0.23	0.326	4.82497e-20	1	Brd1
Mafg	2.25602e-24	0.312828	0.487	0.572	5.16945e-20	1	Mafg
Ctr9	2.28656e-24	0.272727	0.528	0.628	5.23941e-20	1	Ctr9
Afap1l2	2.70595e-24	0.875787	0.118	0.091	6.20041e-20	1	Afap1l2
Arfgef2	2.83439e-24	0.154951	0.09	0.135	6.49472e-20	1	Arfgef2
Birc2	2.95989e-24	0.107392	0.257	0.365	6.7823e-20	1	Birc2
Sod3	3.40583e-24	1.63343	0.024	0.011	7.80411e-20	1	Sod3
Zfp280c	3.72353e-24	0.145337	0.124	0.18	8.5321e-20	1	Zfp280c
Dhrs7	3.93137e-24	0.582498	0.321	0.327	9.00834e-20	1	Dhrs7
Poc5	4.72746e-24	0.149106	0.079	0.121	1.08325e-19	1	Poc5
Ulk11	4.74478e-24	0.165789	0.197	0.281	1.08722e-19	1	Ulk1
Fam129a	4.9096e-24	0.759768	0.238	0.224	1.12498e-19	1	Fam129a
Zbtb11	5.23305e-24	0.152416	0.195	0.277	1.1991e-19	1	Zbtb11
Zc3h11a	5.8327e-24	0.108953	0.104	0.152	1.3365e-19	1	Zc3h11a
Tmem246	6.01128e-24	1.2161	0.053	0.033	1.37743e-19	1	Tmem246
Abhd2	6.07093e-24	0.167392	0.111	0.163	1.39109e-19	1	Abhd2
Sesn1	6.77132e-24	0.357487	0.444	0.482	1.55158e-19	1	Sesn1
Irak4	6.85036e-24	0.126062	0.079	0.12	1.56969e-19	1	Irak4
Pten	6.87106e-24	0.107882	0.647	0.774	1.57443e-19	1	Pten
Akr1b10	7.18273e-24	0.155704	0.121	0.175	1.64585e-19	1	Akr1b10
Dennd1b	7.37846e-24	0.73408	0.237	0.22	1.6907e-19	1	Dennd1b
Taf4a	7.49513e-24	0.16937	0.073	0.112	1.71743e-19	1	Taf4a
Zfp7581	7.74402e-24	0.127381	0.085	0.127	1.77446e-19	1	Zfp758
Dnm2	8.05281e-24	0.115256	0.257	0.367	1.84522e-19	1	Dnm2
Kctd18	9.03292e-24	0.170054	0.116	0.169	2.0698e-19	1	Kctd18
Ptprk	9.3506e-24	0.171214	0.124	0.18	2.1426e-19	1	Ptprk
Zfp5321	9.48578e-24	0.104602	0.21	0.295	2.17357e-19	1	Zfp532
Zfp943	9.76694e-24	0.170008	0.104	0.153	2.238e-19	1	Zfp943
Pxn1	9.85886e-24	0.146115	0.186	0.263	2.25906e-19	1	Pxn
Siae	1.05946e-23	0.1776	0.104	0.152	2.42765e-19	1	Siae
Arsk	1.08501e-23	0.645689	0.271	0.26	2.48619e-19	1	Arsk
Cdkn1a	1.11811e-23	0.978268	0.082	0.057	2.56203e-19	1	Cdkn1a
Zfp329	1.13973e-23	0.104206	0.264	0.372	2.61157e-19	1	Zfp329
Zfp638	1.17637e-23	0.163173	0.603	0.711	2.69553e-19	1	Zfp638
Rnf31	1.2481e-23	0.139045	0.074	0.113	2.85989e-19	1	Rnf31
Gcfc2	1.3816e-23	0.180133	0.114	0.165	3.16581e-19	1	Gcfc2
Camsap1	1.47682e-23	0.150377	0.214	0.302	3.38398e-19	1	Camsap1
Zfp704	1.78994e-23	0.403426	0.428	0.477	4.10146e-19	1	Zfp704
Map3k12	1.83502e-23	0.166422	0.153	0.218	4.20476e-19	1	Map3k12
Ikbke1	1.87702e-23	0.115304	0.08	0.121	4.30101e-19	1	Ikbke
Tom1l1	2.0971e-23	0.110265	0.094	0.139	4.8053e-19	1	Tom1l1
Cep120	2.19792e-23	0.119597	0.144	0.203	5.0363e-19	1	Cep120
Csgalnact2	2.33049e-23	0.160405	0.199	0.282	5.34009e-19	1	Csgalnact2
Map3k1	2.33132e-23	0.124922	0.084	0.126	5.34199e-19	1	Map3k1
Manea	2.35443e-23	0.146086	0.207	0.292	5.39494e-19	1	Manea
Arl8a1	2.59666e-23	0.125945	0.231	0.326	5.94999e-19	1	Arl8a
Gm37494	2.86382e-23	0.566602	0.342	0.357	6.56216e-19	1	Gm37494
Aasdh	2.9588e-23	0.111023	0.083	0.124	6.7798e-19	1	Aasdh
Trim39	3.10168e-23	0.206802	0.118	0.171	7.10718e-19	1	Trim39
Trim23	3.37979e-23	0.154635	0.112	0.162	7.74446e-19	1	Trim23
Thada	3.48686e-23	0.174783	0.076	0.115	7.9898e-19	1	Thada
Fbxo28	3.6e-23	0.145528	0.204	0.288	8.24904e-19	1	Fbxo28
Fbxo8	4.32297e-23	0.116707	0.143	0.202	9.90565e-19	1	Fbxo8
Mmp11	4.59856e-23	0.772814	0.236	0.221	1.05371e-18	1	Mmp11
Sept1	4.91284e-23	0.133761	0.101	0.148	1.12573e-18	1	Sept1
Mcoln1	5.83294e-23	0.133531	0.082	0.122	1.33656e-18	1	Mcoln1
Tspyl4	5.96671e-23	0.186892	0.107	0.156	1.36721e-18	1	Tspyl4
Sepsecs	6.03827e-23	0.112532	0.068	0.104	1.38361e-18	1	Sepsecs
Gm16536	6.11619e-23	0.111365	0.072	0.11	1.40146e-18	1	Gm16536
Lpl	7.17491e-23	0.202363	0.042	0.07	1.64406e-18	1	Lpl
Sfmbt1	8.91161e-23	0.200222	0.11	0.16	2.04201e-18	1	Sfmbt1
Hace1	9.87982e-23	0.161596	0.132	0.188	2.26386e-18	1	Hace1
Ttf1	1.04645e-22	0.137744	0.23	0.324	2.39784e-18	1	Ttf1
Edrf1	1.19775e-22	0.166843	0.138	0.196	2.74453e-18	1	Edrf1
Brinp3	1.23427e-22	1.56428	0.03	0.015	2.8282e-18	1	Brinp3
Traf6	1.30091e-22	0.120392	0.085	0.126	2.98091e-18	1	Traf6
Stk38l	1.3394e-22	0.103498	0.054	0.086	3.06909e-18	1	Stk38l
Evc	1.40074e-22	0.218116	0.122	0.175	3.20965e-18	1	Evc
Fam199x	1.62733e-22	0.176421	0.112	0.162	3.72886e-18	1	Fam199x
Mtss1l	1.86283e-22	0.130955	0.089	0.131	4.26849e-18	1	Mtss1l
Trmt1l	1.87318e-22	0.183718	0.169	0.238	4.29221e-18	1	Trmt1l
Osbpl5	1.92352e-22	0.172075	0.135	0.193	4.40755e-18	1	Osbpl5
Ankrd52	2.42838e-22	0.170922	0.111	0.16	5.56439e-18	1	Ankrd52
Tmem260	2.46162e-22	0.165083	0.148	0.209	5.64055e-18	1	Tmem260
D16Ertd472e	2.82121e-22	0.133423	0.128	0.182	6.46451e-18	1	D16Ertd472e
Gbp21	3.11921e-22	1.04748	0.092	0.068	7.14737e-18	1	Gbp2
Nckap5	4.02044e-22	0.844872	0.117	0.091	9.21244e-18	1	Nckap5
Abl2	4.75131e-22	0.163208	0.182	0.255	1.08871e-17	1	Abl2
Atrn	4.87375e-22	0.166795	0.177	0.248	1.11677e-17	1	Atrn
Gm26825	4.90432e-22	0.16002	0.07	0.107	1.12377e-17	1	Gm26825
S100a7a	5.19521e-22	1.31352	0.054	0.035	1.19043e-17	1	S100a7a
Gprin31	5.29134e-22	0.720576	0.183	0.158	1.21246e-17	1	Gprin3
Zfp212	5.55064e-22	0.159451	0.079	0.118	1.27187e-17	1	Zfp212
Mavs	5.64912e-22	0.148482	0.09	0.132	1.29444e-17	1	Mavs
Zfp62	6.58866e-22	0.128664	0.251	0.351	1.50973e-17	1	Zfp62
Tbc1d171	7.26808e-22	0.116285	0.244	0.343	1.66541e-17	1	Tbc1d17
Ttc17	7.38619e-22	0.17344	0.118	0.17	1.69247e-17	1	Ttc17
Socs7	7.5565e-22	0.19257	0.109	0.158	1.7315e-17	1	Socs7
Taf8	7.82066e-22	0.147895	0.071	0.107	1.79203e-17	1	Taf8
1700024P16Rik	8.54582e-22	1.09212	0.039	0.023	1.95819e-17	1	1700024P16Rik
Nav1	8.59789e-22	0.229716	0.557	0.655	1.97012e-17	1	Nav1
Neil2	9.27285e-22	1.07466	0.055	0.035	2.12478e-17	1	Neil2
Clcn7	9.64845e-22	0.214566	0.087	0.129	2.21085e-17	1	Clcn7
Gatsl21	9.95344e-22	0.119948	0.091	0.133	2.28073e-17	1	Gatsl2
Cdk17	1.15286e-21	0.177495	0.145	0.205	2.64167e-17	1	Cdk17
Itsn2	1.27076e-21	0.210294	0.168	0.237	2.91181e-17	1	Itsn2
Gpr27	1.2924e-21	0.141664	0.133	0.188	2.96141e-17	1	Gpr27
Papolg	1.43072e-21	0.173255	0.085	0.125	3.27836e-17	1	Papolg
Ugcg	1.55916e-21	0.145153	0.211	0.296	3.57266e-17	1	Ugcg
Ypel1	1.60261e-21	0.106114	0.083	0.123	3.67223e-17	1	Ypel1
Arid1b1	1.63988e-21	0.252177	0.526	0.615	3.75761e-17	1	Arid1b
Synj1	1.75696e-21	0.218238	0.131	0.186	4.02589e-17	1	Synj1
Phc3	2.01969e-21	0.418055	0.416	0.464	4.62791e-17	1	Phc3
Rasa2	2.13552e-21	0.140982	0.233	0.325	4.89332e-17	1	Rasa2
Sipa1l3	2.36722e-21	0.179103	0.08	0.119	5.42424e-17	1	Sipa1l3
Ptp4a2	2.39608e-21	0.156992	0.595	0.708	5.49039e-17	1	Ptp4a2
Snrk	2.40997e-21	0.508327	0.35	0.368	5.52221e-17	1	Snrk
Rab5b	2.48462e-21	0.132808	0.227	0.318	5.69327e-17	1	Rab5b
Srcap	3.42913e-21	0.184782	0.176	0.247	7.85752e-17	1	Srcap
Aktip	3.59391e-21	0.165017	0.127	0.18	8.23509e-17	1	Aktip
Ostm1	3.61833e-21	0.208988	0.09	0.132	8.29105e-17	1	Ostm1
Inpp5f	3.67634e-21	0.160717	0.114	0.162	8.42396e-17	1	Inpp5f
Klf15	3.73352e-21	0.578281	0.26	0.246	8.55498e-17	1	Klf15
Smcr8	4.30529e-21	0.164934	0.082	0.121	9.86513e-17	1	Smcr8
Xndc1	4.3955e-21	0.248147	0.121	0.174	1.00719e-16	1	Xndc1
Lrp101	4.75163e-21	0.120237	0.255	0.357	1.08879e-16	1	Lrp10
Slc35f6	5.29369e-21	0.213932	0.081	0.12	1.213e-16	1	Slc35f6
Zfp748	5.32342e-21	0.176984	0.076	0.113	1.21981e-16	1	Zfp748
Gbe1	5.469e-21	0.13971	0.072	0.107	1.25317e-16	1	Gbe1
Rundc1	6.28737e-21	0.129244	0.073	0.108	1.44069e-16	1	Rundc1
Slx1b	6.88859e-21	0.146428	0.103	0.148	1.57845e-16	1	Slx1b
Tns2	6.92774e-21	0.164612	0.209	0.292	1.58742e-16	1	Tns2
Fam83f	7.14669e-21	1.85939	0.015	0.006	1.63759e-16	1	Fam83f
Qk	7.42077e-21	0.136277	0.617	0.736	1.7004e-16	1	Qk
Fam160a2	7.47292e-21	0.198217	0.104	0.149	1.71234e-16	1	Fam160a2
Tgif1	8.13349e-21	0.109364	0.209	0.288	1.86371e-16	1	Tgif1
Tmem65	8.38548e-21	0.649943	0.3	0.31	1.92145e-16	1	Tmem65
Zfp236	8.58119e-21	0.185508	0.13	0.184	1.96629e-16	1	Zfp236
Habp4	9.38066e-21	0.189723	0.114	0.163	2.14949e-16	1	Habp4
Prkar2a	9.43247e-21	0.107114	0.256	0.356	2.16136e-16	1	Prkar2a
Cpne2	9.76235e-21	0.114602	0.119	0.167	2.23695e-16	1	Cpne2
Ift80	9.85369e-21	0.185797	0.136	0.192	2.25787e-16	1	Ift80
Samd12	9.91222e-21	1.36122	0.038	0.022	2.27129e-16	1	Samd12
Ccnl2	1.02455e-20	0.21796	0.548	0.658	2.34766e-16	1	Ccnl2
Hs1bp3	1.11313e-20	0.157794	0.141	0.198	2.55062e-16	1	Hs1bp3
Pign	1.14215e-20	0.163884	0.177	0.246	2.61713e-16	1	Pign
Pnpla6	1.14539e-20	0.166453	0.115	0.163	2.62456e-16	1	Pnpla6
Arhgap12	1.3711e-20	0.172997	0.174	0.243	3.14174e-16	1	Arhgap12
Adamts151	1.39508e-20	0.675248	0.2	0.178	3.19668e-16	1	Adamts15
Mks1	1.44166e-20	0.163104	0.091	0.131	3.30342e-16	1	Mks1
Foxo11	1.47747e-20	0.536628	0.332	0.344	3.38548e-16	1	Foxo1
Zfp592	1.49705e-20	0.168985	0.18	0.25	3.43033e-16	1	Zfp592
Sbds	1.5535e-20	0.316091	0.472	0.551	3.55969e-16	1	Sbds
Nfatc41	1.56874e-20	0.102855	0.26	0.362	3.5946e-16	1	Nfatc4
Mical11	1.61927e-20	0.191117	0.112	0.159	3.71039e-16	1	Mical1
Specc1l	1.63436e-20	0.133069	0.245	0.343	3.74498e-16	1	Specc1l
Tcaim	1.64593e-20	0.122562	0.043	0.07	3.77149e-16	1	Tcaim
Ccbl2	1.7744e-20	0.209003	0.078	0.115	4.06586e-16	1	Ccbl2
Runx1t1	1.8476e-20	0.296091	0.496	0.568	4.2336e-16	1	Runx1t1
Rnf166	1.85458e-20	0.17705	0.208	0.292	4.24959e-16	1	Rnf166
Wdsub1	1.86802e-20	0.179901	0.15	0.209	4.28039e-16	1	Wdsub1
Rnpepl1	2.04582e-20	0.190264	0.18	0.252	4.6878e-16	1	Rnpepl1
Fbxw171	2.09585e-20	0.152473	0.199	0.276	4.80244e-16	1	Fbxw17
Mtcl1	2.14977e-20	1.47372	0.028	0.015	4.92598e-16	1	Mtcl1
Sec14l1	2.35974e-20	0.230585	0.543	0.646	5.4071e-16	1	Sec14l1
Rlf	2.47293e-20	0.157608	0.205	0.285	5.66648e-16	1	Rlf
Lims21	2.52942e-20	1.17995	0.072	0.051	5.79592e-16	1	Lims2
Exoc8	2.54537e-20	0.216492	0.088	0.128	5.83246e-16	1	Exoc8
Zcchc4	3.00556e-20	0.167835	0.108	0.154	6.88694e-16	1	Zcchc4
Ell	3.75792e-20	0.186432	0.097	0.139	8.61089e-16	1	Ell
Slc35e4	3.76016e-20	0.160885	0.054	0.084	8.61602e-16	1	Slc35e4
Tram21	4.06519e-20	0.215138	0.125	0.176	9.31497e-16	1	Tram2
Nt5dc3	4.14023e-20	0.191839	0.06	0.092	9.48691e-16	1	Nt5dc3
Cog3	4.34208e-20	0.202236	0.102	0.146	9.94943e-16	1	Cog3
Zfp87	4.44743e-20	0.108967	0.069	0.103	1.01908e-15	1	Zfp87
Slc7a5	4.88955e-20	0.119517	0.091	0.13	1.12039e-15	1	Slc7a5
Hspg21	5.27131e-20	0.189122	0.574	0.672	1.20787e-15	1	Hspg2
Xpnpep3	5.31235e-20	0.17392	0.088	0.127	1.21727e-15	1	Xpnpep3
Gnptg	5.53943e-20	0.209787	0.148	0.208	1.2693e-15	1	Gnptg
Gdpd1	5.79375e-20	0.876792	0.107	0.082	1.32758e-15	1	Gdpd1
Osbpl8	5.92418e-20	0.172559	0.167	0.232	1.35747e-15	1	Osbpl8
Gm4944	5.97988e-20	0.209247	0.121	0.171	1.37023e-15	1	Gm4944
Zfp952	6.25264e-20	0.125979	0.092	0.132	1.43273e-15	1	Zfp952
Trib1	6.37824e-20	1.04646	0.062	0.042	1.46151e-15	1	Trib1
Dvl3	6.46045e-20	0.17058	0.07	0.105	1.48035e-15	1	Dvl3
Atp2a3	7.04771e-20	1.37571	0.032	0.018	1.61491e-15	1	Atp2a3
Hyls1	7.10349e-20	0.145747	0.041	0.067	1.62769e-15	1	Hyls1
Kdm1b	7.29033e-20	0.129906	0.057	0.088	1.67051e-15	1	Kdm1b
Spop	7.74941e-20	0.126772	0.619	0.748	1.7757e-15	1	Spop
Sik3	7.79651e-20	0.190471	0.172	0.24	1.78649e-15	1	Sik3
Maml1	8.62729e-20	0.169967	0.162	0.225	1.97686e-15	1	Maml1
Mtx3	8.68165e-20	0.172968	0.118	0.166	1.98931e-15	1	Mtx3
Fam134c	9.29753e-20	0.170323	0.22	0.306	2.13044e-15	1	Fam134c
St6gal1	9.60169e-20	0.998677	0.064	0.044	2.20013e-15	1	St6gal1
Nsmf	9.76784e-20	0.212109	0.113	0.16	2.2382e-15	1	Nsmf
Lpin3	9.80625e-20	1.03171	0.064	0.044	2.247e-15	1	Lpin3
Setd1b	1.00675e-19	0.104077	0.298	0.418	2.30688e-15	1	Setd1b
Zfp958	1.07843e-19	0.182131	0.079	0.116	2.47111e-15	1	Zfp958
Hdac9	1.1676e-19	1.26696	0.03	0.016	2.67543e-15	1	Hdac9
Zfp654	1.18593e-19	0.183677	0.129	0.18	2.71744e-15	1	Zfp654
Adarb1	1.20345e-19	0.106576	0.069	0.102	2.75759e-15	1	Adarb1
Fam49a1	1.2461e-19	0.693871	0.223	0.208	2.85532e-15	1	Fam49a
Mroh1	1.25094e-19	0.154018	0.063	0.094	2.8664e-15	1	Mroh1
Ranbp6	1.27941e-19	0.192125	0.089	0.129	2.93164e-15	1	Ranbp6
Rsad1	1.43072e-19	0.143737	0.055	0.085	3.27834e-15	1	Rsad1
Vps39	1.44452e-19	0.184813	0.127	0.178	3.30998e-15	1	Vps39
Zfp839	1.46682e-19	0.107104	0.071	0.105	3.36108e-15	1	Zfp839
Tbl1xr1	1.47643e-19	0.126038	0.269	0.377	3.3831e-15	1	Tbl1xr1
Msl2	1.53584e-19	0.115727	0.269	0.374	3.51922e-15	1	Msl2
Ifi2051	1.57681e-19	0.868485	0.101	0.077	3.61311e-15	1	Ifi205
Cpq1	1.64073e-19	0.370042	0.415	0.455	3.75958e-15	1	Cpq
Pkp4	1.69637e-19	0.285056	0.14	0.197	3.88706e-15	1	Pkp4
Gpr176	1.74792e-19	1.33626	0.028	0.015	4.00519e-15	1	Gpr176
Ago1	1.75162e-19	0.12826	0.222	0.306	4.01366e-15	1	Ago1
Grtp11	1.83937e-19	0.134747	0.117	0.165	4.21473e-15	1	Grtp1
Phf11	2.04572e-19	0.185982	0.096	0.137	4.68755e-15	1	Phf1
Kcns3	2.13475e-19	1.59844	0.04	0.024	4.89158e-15	1	Kcns3
Usp24	2.26657e-19	0.157178	0.238	0.331	5.19361e-15	1	Usp24
Ppp1r9a	2.48307e-19	0.663447	0.158	0.133	5.6897e-15	1	Ppp1r9a
Pafah2	2.49758e-19	0.164315	0.081	0.117	5.72296e-15	1	Pafah2
Rbm24	2.62246e-19	0.970746	0.052	0.034	6.0091e-15	1	Rbm24
Camsap2	2.65958e-19	0.168872	0.222	0.308	6.09415e-15	1	Camsap2
Lmo4	2.74889e-19	0.221053	0.539	0.621	6.2988e-15	1	Lmo4
Tet2	2.8702e-19	0.127159	0.269	0.373	6.57677e-15	1	Tet2
Eif4ebp2	2.93494e-19	0.132202	0.257	0.358	6.72511e-15	1	Eif4ebp2
Inpp1	2.94404e-19	0.153772	0.08	0.116	6.74597e-15	1	Inpp1
Garem	3.00239e-19	0.152938	0.064	0.096	6.87967e-15	1	Garem
Sema4b	3.02098e-19	0.167261	0.055	0.084	6.92227e-15	1	Sema4b
Wdpcp	3.47201e-19	0.137581	0.061	0.092	7.95577e-15	1	Wdpcp
Wdr81	3.61198e-19	0.134784	0.08	0.116	8.27649e-15	1	Wdr81
Ifngr1	3.70022e-19	0.497032	0.365	0.402	8.47869e-15	1	Ifngr1
Pqlc31	3.70144e-19	0.14973	0.058	0.088	8.48148e-15	1	Pqlc3
Amer2	3.90204e-19	1.46551	0.024	0.013	8.94114e-15	1	Amer2
Yod1	4.09934e-19	0.188286	0.085	0.123	9.39323e-15	1	Yod1
Zfp74	4.27013e-19	0.207384	0.099	0.141	9.78458e-15	1	Zfp74
Wars2	4.40367e-19	0.166853	0.058	0.088	1.00906e-14	1	Wars2
Atg7	4.42762e-19	0.226078	0.096	0.137	1.01454e-14	1	Atg7
Lactb2	5.0736e-19	0.168894	0.065	0.097	1.16256e-14	1	Lactb2
Mapk8ip1	5.08447e-19	0.148022	0.156	0.215	1.16506e-14	1	Mapk8ip1
Usp32	5.31805e-19	0.193733	0.145	0.202	1.21858e-14	1	Usp32
Trim11	5.81042e-19	0.221386	0.115	0.161	1.3314e-14	1	Trim11
Ube2g2	5.86606e-19	0.13249	0.265	0.368	1.34415e-14	1	Ube2g2
Als2	6.11052e-19	0.122324	0.037	0.061	1.40017e-14	1	Als2
Zfp641	6.46606e-19	1.11046	0.044	0.027	1.48163e-14	1	Zfp641
Slmap	6.96597e-19	0.119658	0.271	0.377	1.59618e-14	1	Slmap
Mbd4	6.97684e-19	0.217877	0.169	0.234	1.59867e-14	1	Mbd4
Piezo1	7.24279e-19	0.253164	0.152	0.212	1.65961e-14	1	Piezo1
Exd21	7.96736e-19	0.175238	0.106	0.149	1.82564e-14	1	Exd2
Sp4	7.98752e-19	0.16155	0.094	0.134	1.83026e-14	1	Sp4
Atf7	9.09049e-19	0.410996	0.407	0.455	2.08299e-14	1	Atf7
Rhbdd1	9.98395e-19	0.185251	0.046	0.072	2.28772e-14	1	Rhbdd1
Epb41l1	1.00336e-18	0.211791	0.161	0.223	2.2991e-14	1	Epb41l1
Zfp655	1.03632e-18	0.19592	0.192	0.265	2.37462e-14	1	Zfp655
Zfp959	1.05868e-18	0.183634	0.065	0.097	2.42587e-14	1	Zfp959
Zxdb	1.05915e-18	0.117871	0.059	0.089	2.42694e-14	1	Zxdb
Sh3bp4	1.0831e-18	0.22908	0.077	0.113	2.48181e-14	1	Sh3bp4
Pum1	1.08336e-18	0.119113	0.628	0.753	2.48242e-14	1	Pum1
Dcbld2	1.14239e-18	0.176012	0.257	0.359	2.61767e-14	1	Dcbld2
Tctn1	1.24672e-18	0.103742	0.071	0.104	2.85674e-14	1	Tctn1
Arrb1	1.28098e-18	0.200586	0.083	0.119	2.93523e-14	1	Arrb1
Fitm2	1.3069e-18	0.202843	0.062	0.093	2.99463e-14	1	Fitm2
Wasf3	1.32535e-18	0.154849	0.149	0.204	3.0369e-14	1	Wasf3
Adat1	1.4316e-18	0.214968	0.064	0.096	3.28038e-14	1	Adat1
Asb1	1.43755e-18	0.119265	0.052	0.08	3.294e-14	1	Asb1
Lrrc321	1.47744e-18	1.15623	0.06	0.041	3.3854e-14	1	Lrrc32
Hectd3	1.59797e-18	0.205063	0.071	0.104	3.66158e-14	1	Hectd3
Mical3	1.61419e-18	0.567715	0.314	0.328	3.69876e-14	1	Mical3
Bcas3	1.77109e-18	0.153568	0.108	0.151	4.05827e-14	1	Bcas3
Abcc9	1.80475e-18	1.32094	0.024	0.012	4.1354e-14	1	Abcc9
Sfi1	1.98492e-18	0.136416	0.084	0.12	4.54824e-14	1	Sfi1
Rela	2.0728e-18	0.180533	0.238	0.331	4.74961e-14	1	Rela
Pacsin3	2.11333e-18	0.173506	0.064	0.095	4.84249e-14	1	Pacsin3
Rnf145	2.32626e-18	0.186675	0.206	0.284	5.33039e-14	1	Rnf145
Rbm41	2.69576e-18	0.134542	0.071	0.104	6.17706e-14	1	Rbm41
Tlr4	3.20878e-18	0.768369	0.169	0.148	7.3526e-14	1	Tlr4
Rnf44	3.58516e-18	0.178311	0.189	0.26	8.21503e-14	1	Rnf44
Zfp61	3.61446e-18	0.123266	0.07	0.102	8.28217e-14	1	Zfp61
Slc15a4	3.88589e-18	0.23619	0.09	0.129	8.90414e-14	1	Slc15a4
Negr1	4.30132e-18	0.88074	0.123	0.1	9.85604e-14	1	Negr1
D430042O09Rik	4.30218e-18	0.532407	0.33	0.347	9.85801e-14	1	D430042O09Rik
Prkd21	4.34954e-18	0.193262	0.102	0.143	9.96654e-14	1	Prkd2
Gm13152	4.73431e-18	0.165076	0.06	0.089	1.08482e-13	1	Gm13152
Rad51d	4.79602e-18	0.230815	0.113	0.159	1.09896e-13	1	Rad51d
Ccdc181	5.17028e-18	0.137666	0.066	0.097	1.18472e-13	1	Ccdc181
Cep112	5.93057e-18	0.183572	0.148	0.203	1.35893e-13	1	Cep112
H2-Aa	7.25638e-18	0.179682	0.083	0.119	1.66273e-13	1	H2-Aa
Fam118a	7.31166e-18	0.217229	0.077	0.111	1.67539e-13	1	Fam118a
Dpp7	7.34462e-18	0.159736	0.103	0.143	1.68295e-13	1	Dpp7
Ypel41	7.40105e-18	0.962206	0.097	0.076	1.69588e-13	1	Ypel4
Ntn1	7.43458e-18	1.14478	0.074	0.054	1.70356e-13	1	Ntn1
4933427D14Rik	8.40909e-18	0.201912	0.104	0.146	1.92686e-13	1	4933427D14Rik
Wfdc1	1.06415e-17	0.422983	0.239	0.215	2.4384e-13	1	Wfdc1
Zfp105	1.0877e-17	0.12675	0.057	0.085	2.49235e-13	1	Zfp105
Zdhhc17	1.12578e-17	0.169792	0.219	0.299	2.57962e-13	1	Zdhhc17
Slc38a1	1.14627e-17	0.62452	0.236	0.224	2.62657e-13	1	Slc38a1
Dgcr8	1.18148e-17	0.244145	0.14	0.194	2.70725e-13	1	Dgcr8
St7l	1.26596e-17	0.213333	0.171	0.234	2.90081e-13	1	St7l
Mipol1	1.27309e-17	0.164726	0.113	0.157	2.91716e-13	1	Mipol1
Xrcc4	1.30494e-17	0.209808	0.095	0.134	2.99013e-13	1	Xrcc4
Msrb31	1.31018e-17	0.145402	0.18	0.245	3.00216e-13	1	Msrb3
Atg2a	1.4251e-17	0.240708	0.162	0.224	3.26547e-13	1	Atg2a
5730455P16Rik	1.4981e-17	0.162378	0.231	0.317	3.43275e-13	1	5730455P16Rik
Crebl2	1.50848e-17	0.903178	0.105	0.083	3.45652e-13	1	Crebl2
Srr	1.61643e-17	0.212303	0.105	0.147	3.70389e-13	1	Srr
Nckipsd	1.75278e-17	0.124583	0.034	0.056	4.01633e-13	1	Nckipsd
Lemd3	1.81907e-17	0.233632	0.124	0.171	4.16822e-13	1	Lemd3
Zfp276	1.90326e-17	0.10258	0.051	0.077	4.36113e-13	1	Zfp276
Bcap29	1.91641e-17	0.161309	0.239	0.33	4.39126e-13	1	Bcap29
Papss21	1.9539e-17	0.201472	0.061	0.091	4.47716e-13	1	Papss2
Snx16	1.96261e-17	0.233745	0.102	0.144	4.49711e-13	1	Snx16
Raver21	2.03827e-17	0.148879	0.17	0.23	4.67048e-13	1	Raver2
Baiap2	2.10772e-17	0.27328	0.078	0.113	4.82963e-13	1	Baiap2
Gid4	2.27042e-17	0.123807	0.266	0.365	5.20245e-13	1	Gid4
Mfsd6	2.29502e-17	1.23191	0.046	0.03	5.25881e-13	1	Mfsd6
Parp9	2.43107e-17	0.163096	0.116	0.16	5.57054e-13	1	Parp9
Zfp790	2.5547e-17	0.113971	0.055	0.083	5.85383e-13	1	Zfp790
Furin	2.60082e-17	0.204337	0.192	0.263	5.95951e-13	1	Furin
Klf111	2.75496e-17	0.195454	0.171	0.233	6.31272e-13	1	Klf11
Brap	3.02627e-17	0.201441	0.209	0.288	6.9344e-13	1	Brap
Cyp39a1	3.19433e-17	0.858802	0.115	0.093	7.31949e-13	1	Cyp39a1
Epg5	3.40189e-17	0.13689	0.058	0.086	7.79508e-13	1	Epg5
Kbtbd11	3.4597e-17	1.62405	0.027	0.015	7.92756e-13	1	Kbtbd11
Sgsh	3.64614e-17	0.151434	0.039	0.062	8.35478e-13	1	Sgsh
Cd200	4.16519e-17	0.798204	0.239	0.234	9.54413e-13	1	Cd200
Wdtc1	4.48622e-17	0.20625	0.124	0.171	1.02797e-12	1	Wdtc1
Wdr13	4.59558e-17	0.164497	0.147	0.2	1.05303e-12	1	Wdr13
Cry1	4.64333e-17	0.150223	0.066	0.096	1.06397e-12	1	Cry1
Fads6	4.90945e-17	1.97567	0.014	0.006	1.12495e-12	1	Fads6
Tenm31	5.08988e-17	0.166698	0.596	0.681	1.1663e-12	1	Tenm3
Tppp	5.14357e-17	1.32992	0.025	0.014	1.1786e-12	1	Tppp
Ajap1	5.19026e-17	2.42447	0.011	0.004	1.1893e-12	1	Ajap1
Tmem243	5.39602e-17	0.236958	0.15	0.205	1.23644e-12	1	Tmem243
Akap10	6.2504e-17	0.231991	0.121	0.167	1.43222e-12	1	Akap10
Ralgapa1	8.12734e-17	0.147341	0.247	0.339	1.8623e-12	1	Ralgapa1
Zfp446	8.23652e-17	0.169051	0.051	0.077	1.88732e-12	1	Zfp446
Sclt1	8.42855e-17	0.210185	0.205	0.28	1.93132e-12	1	Sclt1
Zfp317	8.43678e-17	0.216251	0.133	0.183	1.9332e-12	1	Zfp317
Ppp1r12b1	8.47377e-17	0.106451	0.159	0.213	1.94168e-12	1	Ppp1r12b
Tnk2	9.0341e-17	0.244567	0.071	0.102	2.07007e-12	1	Tnk2
Gse1	9.31421e-17	0.279509	0.103	0.144	2.13426e-12	1	Gse1
Ankrd13b	9.43242e-17	0.200598	0.104	0.145	2.16135e-12	1	Ankrd13b
Gda	9.55858e-17	1.06172	0.085	0.065	2.19025e-12	1	Gda
Map2k7	1.01665e-16	0.132636	0.267	0.366	2.32956e-12	1	Map2k7
Mtmr3	1.02537e-16	0.139771	0.263	0.36	2.34953e-12	1	Mtmr3
Fgf10	1.03685e-16	0.705127	0.093	0.071	2.37584e-12	1	Fgf10
Sike1	1.07773e-16	0.122531	0.28	0.385	2.46951e-12	1	Sike1
Zfp623	1.10757e-16	0.114851	0.05	0.076	2.53789e-12	1	Zfp623
Taf4b	1.10897e-16	0.21385	0.047	0.072	2.5411e-12	1	Taf4b
Arsa1	1.13753e-16	0.125642	0.129	0.176	2.60653e-12	1	Arsa
Snx211	1.19045e-16	0.157779	0.256	0.351	2.7278e-12	1	Snx21
Zfp653	1.28331e-16	0.123964	0.037	0.059	2.94058e-12	1	Zfp653
Bmp2k	1.30227e-16	0.448288	0.343	0.354	2.98402e-12	1	Bmp2k
Zfp605	1.33473e-16	0.190209	0.068	0.099	3.05839e-12	1	Zfp605
N4bp2	1.43637e-16	0.136941	0.273	0.373	3.2913e-12	1	N4bp2
Abr	1.46508e-16	0.272199	0.16	0.219	3.35708e-12	1	Abr
Ppm1d	1.55504e-16	0.217973	0.167	0.228	3.56321e-12	1	Ppm1d
Baz2a	1.60869e-16	0.159616	0.248	0.339	3.68615e-12	1	Baz2a
Pan3	1.68564e-16	0.379254	0.414	0.469	3.86248e-12	1	Pan3
Gpatch2l	1.6864e-16	0.192322	0.059	0.086	3.86421e-12	1	Gpatch2l
Zfp944	1.70246e-16	0.227578	0.092	0.129	3.90102e-12	1	Zfp944
Zfp5211	1.70575e-16	0.174384	0.109	0.15	3.90855e-12	1	Zfp521
Cdk19	1.77001e-16	0.225657	0.155	0.213	4.0558e-12	1	Cdk19
Hgf	1.80657e-16	0.633346	0.222	0.207	4.13957e-12	1	Hgf
Diaph2	1.84993e-16	0.45554	0.337	0.351	4.23894e-12	1	Diaph2
Nfe2l2	1.85151e-16	0.168938	0.558	0.676	4.24256e-12	1	Nfe2l2
Ube4a	2.09221e-16	0.127182	0.296	0.411	4.79409e-12	1	Ube4a
Pot1a	2.14157e-16	0.238978	0.145	0.198	4.9072e-12	1	Pot1a
Flcn	2.21373e-16	0.213976	0.118	0.162	5.07255e-12	1	Flcn
Dnajc27	2.29154e-16	0.216298	0.074	0.106	5.25083e-12	1	Dnajc27
Tmem45a1	2.34127e-16	0.134517	0.136	0.184	5.36478e-12	1	Tmem45a
Usp20	2.5475e-16	0.177984	0.052	0.078	5.83734e-12	1	Usp20
Hist1h1c	2.95704e-16	0.49879	0.336	0.351	6.77577e-12	1	Hist1h1c
Sdc1	2.97309e-16	0.300381	0.467	0.551	6.81254e-12	1	Sdc1
Cables2	3.07274e-16	0.243132	0.078	0.11	7.04087e-12	1	Cables2
Gga3	3.1308e-16	0.21308	0.067	0.097	7.17392e-12	1	Gga3
Flt3l	3.29695e-16	1.66057	0.019	0.01	7.55464e-12	1	Flt3l
Colec121	3.30704e-16	0.125781	0.622	0.737	7.57775e-12	1	Colec12
Sh2b3	3.43403e-16	0.140404	0.161	0.216	7.86873e-12	1	Sh2b3
Cep68	3.59675e-16	0.249259	0.161	0.219	8.24159e-12	1	Cep68
Tmem127	3.98914e-16	0.15828	0.257	0.353	9.14072e-12	1	Tmem127
Mcur1	4.67779e-16	0.241718	0.15	0.205	1.07187e-11	1	Mcur1
Pxmp2	4.693e-16	0.23624	0.035	0.056	1.07535e-11	1	Pxmp2
Cdh5	4.91525e-16	0.395758	0.366	0.382	1.12628e-11	1	Cdh5
C330007P06Rik	5.00619e-16	0.187807	0.245	0.337	1.14712e-11	1	C330007P06Rik
Scai1	5.9358e-16	0.131884	0.245	0.329	1.36013e-11	1	Scai
Hdac10	5.95581e-16	0.229181	0.051	0.076	1.36471e-11	1	Hdac10
Rad51b	6.29021e-16	0.966082	0.086	0.066	1.44134e-11	1	Rad51b
Phf8	6.44217e-16	0.213337	0.163	0.221	1.47616e-11	1	Phf8
Nudt13	6.84199e-16	0.176144	0.128	0.174	1.56777e-11	1	Nudt13
Zeb11	6.92578e-16	0.16284	0.59	0.67	1.58697e-11	1	Zeb1
Ntng2	7.33493e-16	1.78418	0.011	0.004	1.68073e-11	1	Ntng2
Mettl18	7.49731e-16	0.206522	0.038	0.06	1.71793e-11	1	Mettl18
3110043O21Rik	8.32233e-16	0.214535	0.076	0.107	1.90698e-11	1	3110043O21Rik
Cask	8.33181e-16	0.574261	0.313	0.334	1.90915e-11	1	Cask
Akap1	8.36587e-16	0.233201	0.152	0.207	1.91696e-11	1	Akap1
Cmya5	9.40015e-16	1.05359	0.048	0.032	2.15395e-11	1	Cmya5
Fam53b	9.57227e-16	0.145196	0.056	0.082	2.19339e-11	1	Fam53b
Lrrc17	9.61281e-16	0.169556	0.554	0.597	2.20268e-11	1	Lrrc17
Gm26882	1.36694e-15	0.115931	0.042	0.064	3.1322e-11	1	Gm26882
Appl2	1.37232e-15	0.625189	0.25	0.248	3.14452e-11	1	Appl2
Sirt5	1.43457e-15	0.114987	0.043	0.066	3.28717e-11	1	Sirt5
Prdm5	1.47452e-15	0.185507	0.221	0.3	3.37872e-11	1	Prdm5
Zfp609	1.58526e-15	0.200769	0.212	0.287	3.63247e-11	1	Zfp609
Sema6c1	1.71914e-15	0.11245	0.093	0.128	3.93924e-11	1	Sema6c
Cecr5	1.95509e-15	0.22541	0.055	0.081	4.47989e-11	1	Cecr5
Bdh2	2.01559e-15	0.551334	0.243	0.232	4.61853e-11	1	Bdh2
Cnppd1	2.04044e-15	0.566563	0.294	0.305	4.67547e-11	1	Cnppd1
Arrb2	2.09046e-15	0.242654	0.057	0.083	4.79008e-11	1	Arrb2
Lyz2	2.22843e-15	0.22822	0.079	0.111	5.10621e-11	1	Lyz2
Ddx26b	2.66328e-15	0.148975	0.245	0.329	6.10264e-11	1	Ddx26b
Ubr3	2.66996e-15	0.114395	0.303	0.417	6.11794e-11	1	Ubr3
Tet3	2.69568e-15	0.125915	0.305	0.419	6.17687e-11	1	Tet3
Rrnad1	2.71919e-15	0.233856	0.169	0.228	6.23076e-11	1	Rrnad1
Lrrc16a	2.74424e-15	0.149896	0.134	0.179	6.28815e-11	1	Lrrc16a
Foxo31	2.88532e-15	0.417635	0.364	0.389	6.61142e-11	1	Foxo3
H2-Eb1	2.94046e-15	0.257507	0.084	0.118	6.73776e-11	1	H2-Eb1
Kif1b	3.0441e-15	0.270129	0.492	0.59	6.97526e-11	1	Kif1b
Parp61	3.56475e-15	0.178982	0.085	0.118	8.16827e-11	1	Parp6
Mfsd12	3.97916e-15	0.10633	0.037	0.057	9.11785e-11	1	Mfsd12
2700097O09Rik	4.08705e-15	0.268997	0.085	0.118	9.36506e-11	1	2700097O09Rik
Rbl2	4.11584e-15	0.594616	0.289	0.302	9.43105e-11	1	Rbl2
Zfp142	4.12058e-15	0.254367	0.156	0.211	9.4419e-11	1	Zfp142
Mamld1	4.56435e-15	1.43277	0.026	0.015	1.04588e-10	1	Mamld1
S100pbp	4.81427e-15	0.178149	0.245	0.334	1.10314e-10	1	S100pbp
D930015E06Rik	4.85898e-15	0.246754	0.175	0.237	1.11339e-10	1	D930015E06Rik
Gltscr1l	4.8815e-15	0.646689	0.221	0.212	1.11855e-10	1	Gltscr1l
Tspyl5	4.94049e-15	1.10665	0.046	0.031	1.13206e-10	1	Tspyl5
Ssbp2	5.25146e-15	0.461722	0.365	0.406	1.20332e-10	1	Ssbp2
Gtpbp2	5.29666e-15	0.105515	0.295	0.401	1.21368e-10	1	Gtpbp2
Cep126	5.42462e-15	0.21659	0.061	0.087	1.243e-10	1	Cep126
Zfp746	5.68175e-15	0.248399	0.168	0.228	1.30192e-10	1	Zfp746
Hist3h2a1	5.82771e-15	0.117927	0.256	0.343	1.33536e-10	1	Hist3h2a
Baz2b	5.88863e-15	0.257462	0.502	0.599	1.34932e-10	1	Baz2b
Pnpla2	6.20377e-15	0.750587	0.148	0.128	1.42153e-10	1	Pnpla2
Rnf146	6.25956e-15	0.165078	0.271	0.371	1.43432e-10	1	Rnf146
H2-M3	6.47474e-15	0.161459	0.107	0.145	1.48362e-10	1	H2-M3
Klhl21	7.26201e-15	0.28186	0.113	0.154	1.66402e-10	1	Klhl21
Sncaip1	7.37994e-15	0.1446	0.112	0.151	1.69104e-10	1	Sncaip
Cldn12	7.42703e-15	0.223512	0.062	0.089	1.70183e-10	1	Cldn12
Lrrn4cl1	7.49663e-15	1.29517	0.041	0.027	1.71778e-10	1	Lrrn4cl
Zfp386	7.57239e-15	0.182833	0.21	0.282	1.73514e-10	1	Zfp386
A630072M18Rik	7.84139e-15	0.226348	0.081	0.112	1.79678e-10	1	A630072M18Rik
Cd74	7.89954e-15	0.231035	0.14	0.19	1.8101e-10	1	Cd74
Sun2	8.28924e-15	0.740143	0.178	0.163	1.8994e-10	1	Sun2
Zbtb2	8.82003e-15	0.25448	0.065	0.093	2.02102e-10	1	Zbtb2
Ctnnal1	8.96824e-15	0.172382	0.253	0.343	2.05498e-10	1	Ctnnal1
Zfp346	8.97111e-15	0.25986	0.112	0.152	2.05564e-10	1	Zfp346
Otud4	9.22589e-15	0.144433	0.253	0.342	2.11402e-10	1	Otud4
Bdkrb2	9.60824e-15	1.77216	0.011	0.005	2.20163e-10	1	Bdkrb2
Cpeb41	9.61632e-15	0.18209	0.156	0.208	2.20348e-10	1	Cpeb4
Zbtb39	9.63974e-15	0.170156	0.053	0.078	2.20885e-10	1	Zbtb39
D730003I15Rik	1.03668e-14	0.204042	0.05	0.074	2.37545e-10	1	D730003I15Rik
Ano61	1.05263e-14	0.171969	0.254	0.346	2.41199e-10	1	Ano6
Itgb3	1.09943e-14	0.137836	0.202	0.268	2.51924e-10	1	Itgb3
Bahcc11	1.11074e-14	0.151708	0.08	0.111	2.54515e-10	1	Bahcc1
Homez	1.14139e-14	0.115339	0.031	0.05	2.61539e-10	1	Homez
Inpp4a	1.17716e-14	0.216397	0.105	0.143	2.69734e-10	1	Inpp4a
Slc4a4	1.28259e-14	0.22999	0.516	0.571	2.93893e-10	1	Slc4a4
Cdc14b	1.28737e-14	0.29913	0.13	0.176	2.94989e-10	1	Cdc14b
Phlpp2	1.28787e-14	0.251524	0.159	0.215	2.95103e-10	1	Phlpp2
Gigyf1	1.34939e-14	0.423134	0.379	0.423	3.09199e-10	1	Gigyf1
Dynlt1c	1.35769e-14	0.279356	0.086	0.12	3.11102e-10	1	Dynlt1c
Ing3	1.40447e-14	0.250447	0.188	0.254	3.2182e-10	1	Ing3
Spats2l	1.41788e-14	0.166112	0.206	0.274	3.24893e-10	1	Spats2l
Abtb1	1.44779e-14	0.209717	0.111	0.15	3.31746e-10	1	Abtb1
Efcab2	1.58874e-14	0.167099	0.047	0.069	3.64043e-10	1	Efcab2
L3mbtl3	1.77606e-14	0.20687	0.149	0.198	4.06967e-10	1	L3mbtl3
Smad3	1.81511e-14	0.192353	0.183	0.244	4.15914e-10	1	Smad3
Gm15655	1.92682e-14	0.893686	0.134	0.117	4.41511e-10	1	Gm15655
Hmbox1	2.00381e-14	0.145119	0.283	0.387	4.59153e-10	1	Hmbox1
Slc19a2	2.03814e-14	0.234935	0.053	0.078	4.67019e-10	1	Slc19a2
Snx13	2.40147e-14	0.240786	0.128	0.172	5.50273e-10	1	Snx13
Akap17b	2.50933e-14	0.192753	0.059	0.085	5.74987e-10	1	Akap17b
Elk4	2.51458e-14	0.123494	0.304	0.417	5.7619e-10	1	Elk4
Gm26733	2.55214e-14	0.111036	0.036	0.056	5.84798e-10	1	Gm26733
Atl3	2.71015e-14	0.137246	0.302	0.415	6.21003e-10	1	Atl3
Snx331	2.86725e-14	0.242765	0.143	0.192	6.57002e-10	1	Snx33
Atf2	2.99322e-14	0.105776	0.324	0.445	6.85866e-10	1	Atf2
Il16	3.04596e-14	0.835634	0.071	0.053	6.97951e-10	1	Il16
Lgr51	3.07891e-14	1.25901	0.021	0.012	7.05501e-10	1	Lgr5
Adamts121	3.21184e-14	0.171404	0.1	0.136	7.35962e-10	1	Adamts12
Lrrc51	3.23204e-14	0.140772	0.054	0.079	7.40589e-10	1	Lrrc51
Zfp6581	3.29243e-14	0.117419	0.035	0.054	7.54428e-10	1	Zfp658
Plpp61	3.42513e-14	0.120282	0.106	0.142	7.84834e-10	1	Plpp6
Ankrd46	3.46655e-14	0.199914	0.248	0.338	7.94325e-10	1	Ankrd46
Zfp420	3.5048e-14	0.101747	0.039	0.059	8.0309e-10	1	Zfp420
Lcor	3.50518e-14	0.219637	0.13	0.173	8.03177e-10	1	Lcor
2810403A07Rik	3.63911e-14	0.162493	0.266	0.362	8.33867e-10	1	2810403A07Rik
Pitpnm2	3.67251e-14	0.344443	0.059	0.085	8.41519e-10	1	Pitpnm2
Ccdc71l	3.78529e-14	0.729123	0.273	0.287	8.67361e-10	1	Ccdc71l
Hecw21	3.85626e-14	0.124334	0.073	0.101	8.83623e-10	1	Hecw2
Xrn1	3.86662e-14	0.300514	0.462	0.548	8.85997e-10	1	Xrn1
Lrfn3	3.89178e-14	0.110865	0.039	0.06	8.91762e-10	1	Lrfn3
Il31ra	3.93749e-14	1.43203	0.022	0.012	9.02237e-10	1	Il31ra
Phf2	3.98875e-14	0.209286	0.229	0.311	9.13981e-10	1	Phf2
Zzz3	4.15335e-14	0.104043	0.345	0.479	9.51699e-10	1	Zzz3
Numa1	4.16459e-14	0.185935	0.546	0.66	9.54275e-10	1	Numa1
Tmem50b	4.51512e-14	0.216683	0.058	0.083	1.03459e-09	1	Tmem50b
Mark2	4.61671e-14	0.143401	0.292	0.398	1.05787e-09	1	Mark2
Zfp423	4.79549e-14	0.199438	0.026	0.042	1.09884e-09	1	Zfp423
Map3k2	4.8922e-14	0.456256	0.356	0.392	1.121e-09	1	Map3k2
Amph	4.95368e-14	1.18708	0.042	0.028	1.13509e-09	1	Amph
Zbtb21	5.12552e-14	0.293802	0.132	0.179	1.17446e-09	1	Zbtb21
Pcgf5	5.15064e-14	0.231192	0.036	0.055	1.18022e-09	1	Pcgf5
Ibtk	5.33297e-14	0.12968	0.313	0.429	1.222e-09	1	Ibtk
Tspyl3	5.35331e-14	0.137554	0.048	0.071	1.22666e-09	1	Tspyl3
Cemip	5.35484e-14	1.12215	0.048	0.033	1.22701e-09	1	Cemip
Taf1c	5.48073e-14	0.224099	0.055	0.08	1.25586e-09	1	Taf1c
Nceh1	5.50697e-14	0.336799	0.08	0.112	1.26187e-09	1	Nceh1
3010003L21Rik	5.64918e-14	0.207503	0.051	0.074	1.29445e-09	1	3010003L21Rik
Dnajb4	5.89713e-14	0.170353	0.266	0.36	1.35127e-09	1	Dnajb4
Pigl	6.13981e-14	0.116436	0.039	0.059	1.40688e-09	1	Pigl
Fbxo10	6.22375e-14	0.159684	0.062	0.088	1.42611e-09	1	Fbxo10
Zbtb26	6.773e-14	0.253768	0.092	0.126	1.55197e-09	1	Zbtb26
Pde8a1	6.77571e-14	0.229328	0.142	0.191	1.55259e-09	1	Pde8a
AU041133	7.03151e-14	0.194369	0.081	0.111	1.6112e-09	1	AU041133
AI987944	7.20312e-14	0.247648	0.096	0.131	1.65052e-09	1	AI987944
Klhl18	7.40094e-14	0.286395	0.105	0.142	1.69585e-09	1	Klhl18
Ndor1	7.52292e-14	0.20589	0.088	0.12	1.7238e-09	1	Ndor1
Aida	7.83236e-14	0.125582	0.306	0.419	1.79471e-09	1	Aida
Atg2b	8.81029e-14	0.244939	0.164	0.22	2.01879e-09	1	Atg2b
Gm26632	8.81277e-14	0.827407	0.124	0.106	2.01936e-09	1	Gm26632
Cdyl21	9.42968e-14	0.150942	0.047	0.069	2.16072e-09	1	Cdyl2
Arrdc31	9.69965e-14	0.236744	0.148	0.197	2.22258e-09	1	Arrdc3
Rab6b	9.75388e-14	0.836443	0.112	0.093	2.235e-09	1	Rab6b
Enpep1	9.82219e-14	0.719774	0.127	0.108	2.25066e-09	1	Enpep
Zfp512	1.04741e-13	0.190603	0.237	0.319	2.40003e-09	1	Zfp512
Ptpn4	1.07642e-13	0.238747	0.106	0.143	2.46652e-09	1	Ptpn4
Clvs21	1.10628e-13	0.896204	0.107	0.089	2.53493e-09	1	Clvs2
Cipc	1.10809e-13	0.287523	0.103	0.14	2.53907e-09	1	Cipc
Zufsp	1.14661e-13	0.241102	0.109	0.147	2.62735e-09	1	Zufsp
Siah1a	1.25217e-13	0.183854	0.28	0.384	2.86922e-09	1	Siah1a
Ftx	1.41269e-13	0.299794	0.097	0.133	3.23705e-09	1	Ftx
Pptc7	1.4301e-13	0.293289	0.115	0.156	3.27693e-09	1	Pptc7
Sall1	1.44463e-13	0.468833	0.349	0.383	3.31022e-09	1	Sall1
Zkscan8	1.47368e-13	0.231375	0.166	0.221	3.3768e-09	1	Zkscan8
Fbxl4	1.54658e-13	0.191638	0.057	0.082	3.54384e-09	1	Fbxl4
Siah2	1.5625e-13	0.183373	0.038	0.057	3.58031e-09	1	Siah2
Wdr451	1.64162e-13	0.179169	0.212	0.282	3.7616e-09	1	Wdr45
Slc38a61	1.65922e-13	0.22792	0.159	0.212	3.80195e-09	1	Slc38a6
Ccdc173	1.66342e-13	0.170476	0.072	0.1	3.81157e-09	1	Ccdc173
Evc2	1.70467e-13	0.196975	0.206	0.274	3.90608e-09	1	Evc2
Fnbp4	1.75875e-13	0.126989	0.306	0.416	4.03e-09	1	Fnbp4
Dcaf17	1.7752e-13	0.189196	0.244	0.328	4.06769e-09	1	Dcaf17
6720427I07Rik	1.7888e-13	0.276419	0.068	0.095	4.09885e-09	1	6720427I07Rik
D5Ertd579e	1.80941e-13	0.232339	0.22	0.295	4.14609e-09	1	D5Ertd579e
BC002059	1.81453e-13	0.163798	0.046	0.068	4.15782e-09	1	BC002059
Snhg20	1.84379e-13	0.221504	0.179	0.238	4.22486e-09	1	Snhg20
Socs2	1.84693e-13	0.455913	0.304	0.301	4.23204e-09	1	Socs2
Klhl15	2.07108e-13	0.228559	0.062	0.088	4.74567e-09	1	Klhl15
Ryk	2.37004e-13	0.125099	0.584	0.713	5.4307e-09	1	Ryk
Malt1	2.455e-13	0.213106	0.06	0.084	5.62538e-09	1	Malt1
Nlgn1	2.83152e-13	1.17615	0.038	0.025	6.48813e-09	1	Nlgn1
Lipo1	3.049e-13	0.130869	0.039	0.058	6.98647e-09	1	Lipo1
Fut10	3.12624e-13	0.261973	0.147	0.197	7.16348e-09	1	Fut10
Lrrc20	3.36613e-13	0.141522	0.032	0.05	7.71315e-09	1	Lrrc20
A530020G20Rik	3.44744e-13	0.197032	0.056	0.08	7.89946e-09	1	A530020G20Rik
Cdkal1	3.49705e-13	0.255771	0.143	0.191	8.01314e-09	1	Cdkal1
Pkn1	3.73246e-13	0.253244	0.134	0.179	8.55257e-09	1	Pkn1
Repin1	3.76824e-13	0.259154	0.06	0.085	8.63455e-09	1	Repin1
Zfp65	3.87105e-13	0.283371	0.124	0.166	8.87012e-09	1	Zfp65
D230025D16Rik	4.03885e-13	0.266353	0.104	0.14	9.25462e-09	1	D230025D16Rik
Mlxipl	4.31762e-13	1.70992	0.015	0.008	9.8934e-09	1	Mlxipl
Bid	4.43895e-13	0.121959	0.033	0.051	1.01714e-08	1	Bid
Tapbpl	4.55166e-13	0.206633	0.049	0.071	1.04297e-08	1	Tapbpl
Cyb5d1	4.70863e-13	0.128652	0.023	0.038	1.07894e-08	1	Cyb5d1
Iqcb1	4.9208e-13	0.264814	0.16	0.214	1.12755e-08	1	Iqcb1
Irs1	5.01998e-13	0.667782	0.19	0.178	1.15028e-08	1	Irs1
2810405F17Rik	5.10004e-13	1.04747	0.076	0.06	1.16862e-08	1	2810405F17Rik
Dock111	5.32475e-13	0.386643	0.076	0.105	1.22011e-08	1	Dock11
Hmcn11	5.36812e-13	0.112952	0.268	0.349	1.23005e-08	1	Hmcn1
Slc12a6	5.40426e-13	0.612976	0.232	0.228	1.23833e-08	1	Slc12a6
Arhgef10l	5.42154e-13	0.203513	0.081	0.11	1.24229e-08	1	Arhgef10l
Taf1a	5.50044e-13	0.286949	0.092	0.124	1.26037e-08	1	Taf1a
Tex2	5.72456e-13	0.361951	0.066	0.093	1.31173e-08	1	Tex2
Vstm41	6.0696e-13	0.127333	0.231	0.303	1.39079e-08	1	Vstm4
Azin2	6.67329e-13	0.261445	0.077	0.106	1.52912e-08	1	Azin2
Rxra	6.84055e-13	0.267965	0.162	0.217	1.56744e-08	1	Rxra
Col4a3	6.84851e-13	0.87344	0.043	0.029	1.56927e-08	1	Col4a3
Ptbp2	7.00737e-13	0.462047	0.358	0.399	1.60567e-08	1	Ptbp2
Mettl13	7.03449e-13	0.27224	0.129	0.171	1.61188e-08	1	Mettl13
Sgce1	7.20892e-13	0.437076	0.346	0.372	1.65185e-08	1	Sgce
Tjp2	7.474e-13	0.360406	0.395	0.434	1.71259e-08	1	Tjp2
Dnah7b	7.73958e-13	0.122885	0.062	0.087	1.77345e-08	1	Dnah7b
Fam8a1	7.76033e-13	0.201385	0.237	0.317	1.7782e-08	1	Fam8a1
Chml	7.86897e-13	0.322731	0.047	0.069	1.8031e-08	1	Chml
Tle21	8.00303e-13	0.255561	0.072	0.099	1.83382e-08	1	Tle2
Mafb1	8.85076e-13	0.984611	0.101	0.084	2.02806e-08	1	Mafb
B630005N14Rik	9.16898e-13	0.256952	0.158	0.21	2.10098e-08	1	B630005N14Rik
Mib2	9.86243e-13	0.211523	0.119	0.157	2.25988e-08	1	Mib2
Pi15	1.02788e-12	0.188323	0.598	0.703	2.35529e-08	1	Pi15
Zfp157	1.03016e-12	0.192113	0.229	0.306	2.36052e-08	1	Zfp157
Gm21092	1.03289e-12	0.157553	0.561	0.68	2.36676e-08	1	Gm21092
Aff1	1.04606e-12	0.31406	0.438	0.503	2.39694e-08	1	Aff1
Slc4a7	1.07195e-12	0.415463	0.356	0.385	2.45626e-08	1	Slc4a7
Gm16907	1.08068e-12	1.84542	0.014	0.007	2.47627e-08	1	Gm16907
Zmynd11	1.113e-12	0.181475	0.541	0.663	2.55034e-08	1	Zmynd11
Tceal3	1.1366e-12	0.20985	0.061	0.085	2.6044e-08	1	Tceal3
Tubgcp5	1.20212e-12	0.270802	0.172	0.228	2.75454e-08	1	Tubgcp5
Krit1	1.25139e-12	0.248945	0.491	0.588	2.86744e-08	1	Krit1
2610021A01Rik	1.28553e-12	0.273242	0.075	0.103	2.94567e-08	1	2610021A01Rik
D1Ertd622e	1.29536e-12	0.141718	0.017	0.03	2.96818e-08	1	D1Ertd622e
Ggt51	1.30355e-12	0.158459	0.252	0.327	2.98696e-08	1	Ggt5
Ralbp1	1.32518e-12	0.122904	0.588	0.716	3.03652e-08	1	Ralbp1
Atg16l1	1.42811e-12	0.275018	0.157	0.208	3.27237e-08	1	Atg16l1
St3gal6	1.43309e-12	0.30769	0.112	0.15	3.28378e-08	1	St3gal6
Rad52	1.46616e-12	0.259962	0.113	0.151	3.35956e-08	1	Rad52
4833420G17Rik	1.46895e-12	0.156917	0.29	0.391	3.36596e-08	1	4833420G17Rik
Tmod1	1.53139e-12	1.03739	0.092	0.076	3.50903e-08	1	Tmod1
Ctsc	1.55094e-12	0.164508	0.055	0.078	3.55382e-08	1	Ctsc
Fam131b	1.593e-12	1.62175	0.015	0.008	3.6502e-08	1	Fam131b
Parp14	1.75898e-12	0.640862	0.212	0.205	4.03053e-08	1	Parp14
Zfp738	1.84406e-12	0.236537	0.124	0.165	4.22548e-08	1	Zfp738
Slc35a5	1.84949e-12	0.246524	0.093	0.125	4.23793e-08	1	Slc35a5
Akap8l	1.91053e-12	0.434029	0.365	0.406	4.37778e-08	1	Akap8l
Hdac11	1.91235e-12	0.159872	0.081	0.11	4.38196e-08	1	Hdac11
Iffo1	1.93053e-12	0.205772	0.071	0.097	4.42362e-08	1	Iffo1
Bace1	1.9347e-12	0.134245	0.302	0.408	4.43318e-08	1	Bace1
Magi2	2.12487e-12	0.753362	0.157	0.142	4.86893e-08	1	Magi2
Cdkl2	2.35624e-12	0.170637	0.039	0.058	5.39908e-08	1	Cdkl2
Usp54	2.45391e-12	0.755825	0.159	0.146	5.62289e-08	1	Usp54
Tmppe	2.55538e-12	0.183793	0.068	0.094	5.8554e-08	1	Tmppe
Glb1l	2.57239e-12	0.219945	0.08	0.109	5.89438e-08	1	Glb1l
R3hcc1l	2.66335e-12	0.28144	0.138	0.184	6.10281e-08	1	R3hcc1l
Hivep1	3.05919e-12	0.244336	0.188	0.25	7.00982e-08	1	Hivep1
Radil	3.38585e-12	0.779771	0.147	0.133	7.75833e-08	1	Radil
Gm16586	3.52891e-12	0.511316	0.304	0.319	8.08615e-08	1	Gm16586
Gm15800	3.78761e-12	0.264946	0.164	0.217	8.67894e-08	1	Gm15800
Rai2	3.8191e-12	0.905207	0.079	0.063	8.75109e-08	1	Rai2
Inpp5a	3.8292e-12	0.257692	0.129	0.17	8.77422e-08	1	Inpp5a
Oxr1	3.93816e-12	0.180377	0.282	0.38	9.0239e-08	1	Oxr1
2310035C23Rik	3.96289e-12	0.235163	0.222	0.295	9.08057e-08	1	2310035C23Rik
Lekr1	4.21338e-12	0.25363	0.088	0.118	9.65455e-08	1	Lekr1
Nr1d2	4.31645e-12	0.593553	0.241	0.239	9.89071e-08	1	Nr1d2
Fbxo34	4.38792e-12	0.3004	0.143	0.189	1.00545e-07	1	Fbxo34
Fam134b	4.562e-12	0.472484	0.311	0.325	1.04534e-07	1	Fam134b
Zfp451	4.70251e-12	0.300231	0.455	0.539	1.07753e-07	1	Zfp451
Ppm1e	4.77557e-12	0.596423	0.127	0.109	1.09428e-07	1	Ppm1e
Zfp626	5.23978e-12	0.224769	0.104	0.138	1.20064e-07	1	Zfp626
H2-Ab1	5.34413e-12	0.312158	0.106	0.141	1.22455e-07	1	H2-Ab1
Slc29a1	5.6845e-12	0.175296	0.534	0.629	1.30255e-07	1	Slc29a1
Cuedc1	5.73324e-12	0.582302	0.264	0.272	1.31371e-07	1	Cuedc1
Lnp	5.7518e-12	0.232084	0.214	0.284	1.31797e-07	1	Lnp
Abca7	5.8802e-12	0.446964	0.035	0.052	1.34739e-07	1	Abca7
Rrm2b	6.66789e-12	0.290747	0.156	0.206	1.52788e-07	1	Rrm2b
Pigg	6.80293e-12	0.246124	0.062	0.085	1.55882e-07	1	Pigg
Clip4	6.83738e-12	1.28837	0.032	0.021	1.56672e-07	1	Clip4
Hdx	6.96107e-12	0.220621	0.062	0.086	1.59506e-07	1	Hdx
Rnf167	7.12216e-12	0.244916	0.203	0.269	1.63197e-07	1	Rnf167
Rnf38	7.23429e-12	0.283238	0.187	0.248	1.65767e-07	1	Rnf38
Tmem38b1	8.36277e-12	0.21909	0.091	0.122	1.91624e-07	1	Tmem38b
Tgfbr1	8.82627e-12	0.200972	0.253	0.338	2.02245e-07	1	Tgfbr1
Rftn11	8.90645e-12	0.111395	0.067	0.092	2.04082e-07	1	Rftn1
Pgap1	9.17455e-12	0.186833	0.071	0.096	2.10226e-07	1	Pgap1
Tmem170b	9.19154e-12	0.175898	0.058	0.08	2.10615e-07	1	Tmem170b
Tbc1d2b1	9.45471e-12	0.183085	0.27	0.36	2.16645e-07	1	Tbc1d2b
Arsb	9.49679e-12	0.222457	0.219	0.29	2.17609e-07	1	Arsb
Ubr2	1.01616e-11	0.28561	0.459	0.549	2.32844e-07	1	Ubr2
Irak31	1.08203e-11	0.220826	0.166	0.217	2.47936e-07	1	Irak3
Gpam	1.08491e-11	0.126552	0.041	0.06	2.48595e-07	1	Gpam
Tmem47	1.08622e-11	0.324514	0.429	0.499	2.48897e-07	1	Tmem47
Atp11b	1.09122e-11	0.13945	0.315	0.425	2.50041e-07	1	Atp11b
Coro7	1.11381e-11	0.231189	0.072	0.098	2.55218e-07	1	Coro7
AI413582	1.16932e-11	0.250775	0.157	0.206	2.67939e-07	1	AI413582
Zmpste24	1.28421e-11	0.128776	0.324	0.442	2.94264e-07	1	Zmpste24
Mxi1	1.3174e-11	0.422746	0.359	0.398	3.01869e-07	1	Mxi1
Rab11fip3	1.32091e-11	0.270851	0.086	0.115	3.02674e-07	1	Rab11fip3
Fndc3a1	1.3446e-11	0.130917	0.599	0.723	3.08101e-07	1	Fndc3a
Dnaja4	1.35892e-11	0.260077	0.051	0.072	3.11382e-07	1	Dnaja4
Kdsr	1.38403e-11	0.186709	0.257	0.343	3.17138e-07	1	Kdsr
Chd6	1.42218e-11	0.132882	0.592	0.715	3.25879e-07	1	Chd6
Rgs11	1.47827e-11	1.07455	0.034	0.022	3.3873e-07	1	Rgs11
Rhobtb11	1.48046e-11	0.151024	0.249	0.326	3.39234e-07	1	Rhobtb1
Etohi1	1.4848e-11	0.179338	0.037	0.054	3.40226e-07	1	Etohi1
Zfp334	1.48931e-11	0.236467	0.117	0.153	3.41262e-07	1	Zfp334
Rbm4	1.56458e-11	0.296333	0.058	0.081	3.58509e-07	1	Rbm4
Xylt1	1.61e-11	1.03132	0.053	0.039	3.68916e-07	1	Xylt1
1810032O08Rik	1.67447e-11	0.236935	0.184	0.242	3.83689e-07	1	1810032O08Rik
Atg14	1.79115e-11	0.265321	0.134	0.176	4.10424e-07	1	Atg14
Gm4673	1.83884e-11	0.217042	0.044	0.063	4.21351e-07	1	Gm4673
Cd52	1.84472e-11	0.275261	0.106	0.14	4.227e-07	1	Cd52
C030039L03Rik	1.89245e-11	0.114819	0.025	0.039	4.33635e-07	1	C030039L03Rik
Cadm1	1.92028e-11	1.78996	0.015	0.008	4.40014e-07	1	Cadm1
Fbxw2	2.06932e-11	0.112245	0.349	0.479	4.74164e-07	1	Fbxw2
Ick	2.16176e-11	0.146033	0.287	0.384	4.95345e-07	1	Ick
Mvp	2.16818e-11	0.292555	0.139	0.183	4.96818e-07	1	Mvp
Herc6	2.19736e-11	0.36505	0.068	0.093	5.03504e-07	1	Herc6
Mbd5	2.28481e-11	0.204265	0.232	0.306	5.23541e-07	1	Mbd5
Gm38399	2.31432e-11	0.139683	0.014	0.025	5.30304e-07	1	Gm38399
Ap5m1	2.33137e-11	0.287106	0.093	0.124	5.3421e-07	1	Ap5m1
RP23-335G1.1	2.33441e-11	0.300637	0.054	0.075	5.34907e-07	1	RP23-335G1.1
Clstn1	2.34705e-11	0.210716	0.264	0.356	5.37803e-07	1	Clstn1
Anks1	2.37704e-11	0.296455	0.121	0.159	5.44675e-07	1	Anks1
Osbp2	2.38454e-11	0.218806	0.069	0.093	5.46393e-07	1	Osbp2
Ppip5k1	2.44892e-11	0.375087	0.052	0.073	5.61146e-07	1	Ppip5k1
Gm26649	2.51517e-11	1.15134	0.036	0.025	5.76326e-07	1	Gm26649
Snx25	2.5542e-11	0.281322	0.046	0.065	5.8527e-07	1	Snx25
Rbm12b2	2.58636e-11	0.269286	0.067	0.091	5.92639e-07	1	Rbm12b2
Khnyn	2.68096e-11	0.291757	0.079	0.107	6.14315e-07	1	Khnyn
Spred31	2.71832e-11	0.133205	0.054	0.075	6.22876e-07	1	Spred3
Tecpr1	2.75637e-11	0.248606	0.159	0.207	6.31594e-07	1	Tecpr1
Ficd	2.79515e-11	0.163771	0.029	0.045	6.40481e-07	1	Ficd
Arid3a	2.96869e-11	0.61917	0.215	0.21	6.80246e-07	1	Arid3a
Ttyh1	3.01302e-11	1.60233	0.011	0.005	6.90404e-07	1	Ttyh1
Pbxip11	3.09073e-11	0.313139	0.435	0.506	7.08209e-07	1	Pbxip1
Klhl8	3.09663e-11	0.231875	0.056	0.078	7.09561e-07	1	Klhl8
Lats1	3.15214e-11	0.200016	0.27	0.362	7.22282e-07	1	Lats1
Kctd6	3.252e-11	0.29557	0.067	0.091	7.45163e-07	1	Kctd6
Gm10263	3.45651e-11	0.224653	0.107	0.141	7.92025e-07	1	Gm10263
E230001N04Rik1	3.49156e-11	0.18411	0.032	0.048	8.00057e-07	1	E230001N04Rik
Lrch3	3.52395e-11	0.182192	0.269	0.359	8.07478e-07	1	Lrch3
Pdzd8	3.53674e-11	0.147676	0.314	0.424	8.10409e-07	1	Pdzd8
Zfp866	3.58028e-11	0.276084	0.127	0.167	8.20384e-07	1	Zfp866
Bbs1	3.64071e-11	0.144847	0.031	0.046	8.34233e-07	1	Bbs1
Zfp3951	3.66609e-11	0.267076	0.467	0.551	8.40048e-07	1	Zfp395
Lrig21	3.79958e-11	0.234314	0.14	0.182	8.70636e-07	1	Lrig2
Sh3bp21	3.83177e-11	0.239034	0.036	0.053	8.78012e-07	1	Sh3bp2
Asxl2	3.88075e-11	0.186345	0.28	0.375	8.89235e-07	1	Asxl2
Jpx	4.2475e-11	0.274309	0.069	0.093	9.73272e-07	1	Jpx
Dopey21	4.31787e-11	0.18431	0.066	0.09	9.89398e-07	1	Dopey2
Gprasp1	4.59206e-11	0.234751	0.219	0.287	1.05223e-06	1	Gprasp1
Nacc2	4.70499e-11	0.287011	0.158	0.207	1.0781e-06	1	Nacc2
Ptch2	4.76741e-11	1.04997	0.044	0.032	1.0924e-06	1	Ptch2
Heca1	4.8576e-11	0.255058	0.095	0.125	1.11307e-06	1	Heca
Scara3	5.06794e-11	0.153327	0.291	0.389	1.16127e-06	1	Scara3
Zfp11	5.29943e-11	0.142982	0.03	0.045	1.21431e-06	1	Zfp11
Zfp811	5.34737e-11	0.169275	0.047	0.066	1.2253e-06	1	Zfp811
Zfp935	5.38527e-11	0.145884	0.038	0.055	1.23398e-06	1	Zfp935
Slc38a9	5.61535e-11	0.716771	0.161	0.148	1.2867e-06	1	Slc38a9
Coro1a	5.74931e-11	0.148544	0.037	0.054	1.3174e-06	1	Coro1a
1700020I14Rik	6.05121e-11	0.139578	0.568	0.689	1.38657e-06	1	1700020I14Rik
Zfp709	6.33989e-11	0.177748	0.043	0.062	1.45272e-06	1	Zfp709
Cpe	6.70531e-11	0.418859	0.2	0.183	1.53645e-06	1	Cpe
Zmym2	7.38042e-11	0.202319	0.264	0.353	1.69115e-06	1	Zmym2
Hdgfrp3	7.55302e-11	0.216917	0.498	0.596	1.7307e-06	1	Hdgfrp3
Iws1	7.59878e-11	0.118279	0.341	0.462	1.74119e-06	1	Iws1
Zfp867	7.7485e-11	0.244781	0.049	0.069	1.77549e-06	1	Zfp867
Hist2h4	7.77001e-11	1.36566	0.033	0.023	1.78042e-06	1	Hist2h4
Krba1	7.99779e-11	0.247377	0.143	0.185	1.83261e-06	1	Krba1
Rgl3	8.20081e-11	0.130067	0.045	0.064	1.87913e-06	1	Rgl3
Tyrobp	8.24323e-11	0.295571	0.07	0.094	1.88885e-06	1	Tyrobp
Anpep	8.28051e-11	0.481499	0.274	0.278	1.89739e-06	1	Anpep
Trf1	8.82659e-11	0.75014	0.144	0.13	2.02252e-06	1	Trf
Ctns1	9.52552e-11	0.245489	0.079	0.105	2.18268e-06	1	Ctns
Zc3h12b	9.68254e-11	0.271981	0.078	0.104	2.21866e-06	1	Zc3h12b
Grik5	1.02707e-10	0.889101	0.081	0.066	2.35342e-06	1	Grik5
Cep350	1.03077e-10	0.13793	0.337	0.455	2.3619e-06	1	Cep350
Numb	1.03169e-10	0.281173	0.161	0.21	2.36402e-06	1	Numb
Stra6l1	1.0843e-10	1.31998	0.032	0.021	2.48456e-06	1	Stra6l
Trp53cor1	1.25292e-10	1.44074	0.015	0.008	2.87093e-06	1	Trp53cor1
Zfp763	1.25514e-10	0.296414	0.065	0.088	2.87604e-06	1	Zfp763
Ankle2	1.25965e-10	0.212194	0.249	0.332	2.88637e-06	1	Ankle2
Hist1h2bc	1.27093e-10	0.168994	0.551	0.637	2.91222e-06	1	Hist1h2bc
Gba2	1.27257e-10	0.230573	0.047	0.065	2.91597e-06	1	Gba2
P4htm	1.33245e-10	0.238703	0.047	0.066	3.05317e-06	1	P4htm
Zfp780b	1.34679e-10	0.286021	0.131	0.171	3.08604e-06	1	Zfp780b
Abcg1	1.55614e-10	1.11291	0.018	0.011	3.56573e-06	1	Abcg1
Foxj2	1.57205e-10	0.27222	0.125	0.162	3.6022e-06	1	Foxj2
Tsku1	1.58734e-10	0.235259	0.047	0.066	3.63723e-06	1	Tsku
Mical2	1.60003e-10	0.170958	0.143	0.183	3.6663e-06	1	Mical2
H2-Q4	1.68751e-10	0.808479	0.129	0.115	3.86676e-06	1	H2-Q4
Fam20c	1.71399e-10	0.157381	0.086	0.113	3.92744e-06	1	Fam20c
Zfp189	1.76234e-10	0.207259	0.061	0.083	4.03823e-06	1	Zfp189
Vps37b	1.81264e-10	0.336789	0.124	0.162	4.15347e-06	1	Vps37b
Pick1	1.84084e-10	0.315588	0.126	0.164	4.2181e-06	1	Pick1
4632404H12Rik	1.87452e-10	0.242179	0.028	0.042	4.29527e-06	1	4632404H12Rik
Ubxn2b	1.97754e-10	0.297236	0.203	0.267	4.53133e-06	1	Ubxn2b
Uprt	2.069e-10	0.160041	0.033	0.048	4.7409e-06	1	Uprt
Poli	2.08746e-10	0.178213	0.041	0.058	4.7832e-06	1	Poli
Cfap43	2.09852e-10	0.194168	0.047	0.066	4.80855e-06	1	Cfap43
Tnfsf121	2.10974e-10	0.129664	0.309	0.411	4.83425e-06	1	Tnfsf12
Gk5	2.20286e-10	0.302615	0.129	0.167	5.04763e-06	1	Gk5
Rab10os	2.20555e-10	0.296562	0.16	0.208	5.0538e-06	1	Rab10os
Agbl3	2.20993e-10	0.253189	0.052	0.072	5.06384e-06	1	Agbl3
Slc38a21	2.22142e-10	0.183743	0.53	0.639	5.09017e-06	1	Slc38a2
Smug1	2.26946e-10	0.30533	0.064	0.087	5.20024e-06	1	Smug1
Tubgcp4	2.28231e-10	0.275078	0.211	0.279	5.22969e-06	1	Tubgcp4
Rhobtb2	2.29518e-10	0.299769	0.09	0.118	5.25918e-06	1	Rhobtb2
Mir143hg	2.31918e-10	0.247502	0.111	0.144	5.31417e-06	1	Mir143hg
Sppl2a1	2.33654e-10	0.104062	0.367	0.496	5.35394e-06	1	Sppl2a
Cpsf7	2.36474e-10	0.190029	0.284	0.382	5.41856e-06	1	Cpsf7
Creb1	2.43787e-10	0.124493	0.341	0.458	5.58613e-06	1	Creb1
Armc8	2.87301e-10	0.325947	0.155	0.202	6.58321e-06	1	Armc8
Myzap1	2.97434e-10	0.282052	0.069	0.092	6.81541e-06	1	Myzap
Agk	3.06819e-10	0.258326	0.209	0.274	7.03044e-06	1	Agk
Fam13b	3.0737e-10	0.251903	0.173	0.225	7.04307e-06	1	Fam13b
Fmn1	3.08853e-10	0.308649	0.088	0.116	7.07705e-06	1	Fmn1
Zfp397	3.21794e-10	0.194691	0.271	0.36	7.37358e-06	1	Zfp397
Sfxn2	3.21897e-10	0.213295	0.247	0.324	7.37595e-06	1	Sfxn2
Ccdc163	3.23692e-10	0.316826	0.123	0.16	7.41707e-06	1	Ccdc163
Cxxc5	3.31531e-10	0.209942	0.246	0.324	7.5967e-06	1	Cxxc5
Rhbdl3	3.338e-10	0.199874	0.026	0.039	7.6487e-06	1	Rhbdl3
Cfp	3.38965e-10	0.158102	0.026	0.04	7.76705e-06	1	Cfp
Lrrc61	3.49525e-10	0.120968	0.026	0.039	8.00902e-06	1	Lrrc61
Gtf2ird2	3.50934e-10	0.263877	0.073	0.097	8.04129e-06	1	Gtf2ird2
Arnt	3.62103e-10	0.146884	0.329	0.444	8.29723e-06	1	Arnt
Nr4a2	4.11293e-10	0.229893	0.067	0.09	9.42436e-06	1	Nr4a2
Slc25a37	4.15328e-10	0.306132	0.131	0.17	9.51682e-06	1	Slc25a37
Cnnm3	4.24011e-10	0.315571	0.142	0.185	9.71579e-06	1	Cnnm3
Manba	4.26966e-10	0.254219	0.054	0.073	9.78351e-06	1	Manba
Myo9a	4.5882e-10	0.119431	0.342	0.459	1.05134e-05	1	Myo9a
Gpd2	4.69218e-10	0.401195	0.078	0.104	1.07517e-05	1	Gpd2
C2cd2	4.70017e-10	0.344876	0.094	0.124	1.077e-05	1	C2cd2
Cyb5d2	4.74937e-10	0.320736	0.106	0.139	1.08827e-05	1	Cyb5d2
Lrrc8e	5.04433e-10	0.17838	0.026	0.039	1.15586e-05	1	Lrrc8e
Taco1os1	5.12631e-10	0.117233	0.028	0.041	1.17464e-05	1	Taco1os
A730056A06Rik1	5.17735e-10	1.07447	0.035	0.025	1.18634e-05	1	A730056A06Rik
Zfp689	5.1798e-10	0.104456	0.022	0.035	1.1869e-05	1	Zfp689
Mtmr10	5.44181e-10	0.262484	0.073	0.097	1.24694e-05	1	Mtmr10
Zfp30	5.44263e-10	0.158968	0.274	0.359	1.24712e-05	1	Zfp30
Zfr	5.58228e-10	0.123166	0.577	0.705	1.27912e-05	1	Zfr
Arrdc1	5.61234e-10	0.27444	0.03	0.044	1.28601e-05	1	Arrdc1
Med13l1	5.64323e-10	0.222888	0.494	0.591	1.29309e-05	1	Med13l
Vamp4	5.77951e-10	0.230511	0.265	0.355	1.32432e-05	1	Vamp4
Espn	6.05267e-10	0.174814	0.023	0.035	1.38691e-05	1	Espn
Fam131a1	6.0641e-10	0.193939	0.037	0.053	1.38953e-05	1	Fam131a
Chp2	6.17261e-10	1.36933	0.014	0.007	1.41439e-05	1	Chp2
Scyl3	6.99514e-10	0.30439	0.094	0.123	1.60287e-05	1	Scyl3
Fam72a	7.07506e-10	0.31507	0.014	0.024	1.62118e-05	1	Fam72a
Epb41l3	7.1695e-10	0.101487	0.345	0.464	1.64282e-05	1	Epb41l3
2900093K20Rik	7.21237e-10	0.307746	0.063	0.085	1.65264e-05	1	2900093K20Rik
Rasgrp2	7.32619e-10	0.185254	0.172	0.218	1.67872e-05	1	Rasgrp2
Ivns1abp	7.45479e-10	0.138842	0.306	0.402	1.70819e-05	1	Ivns1abp
Atp8b21	7.49814e-10	0.280813	0.152	0.197	1.71812e-05	1	Atp8b2
Zfr21	7.74731e-10	0.16807	0.067	0.089	1.77522e-05	1	Zfr2
Zfp37	7.94686e-10	0.29724	0.102	0.133	1.82094e-05	1	Zfp37
Gm29361	8.20267e-10	0.140122	0.021	0.032	1.87956e-05	1	Gm29361
Zmat3	8.36238e-10	0.243964	0.194	0.25	1.91615e-05	1	Zmat3
Ezr	8.4738e-10	0.315654	0.137	0.178	1.94169e-05	1	Ezr
Abca2	8.6866e-10	0.280374	0.04	0.057	1.99045e-05	1	Abca2
A430110L20Rik	8.96429e-10	1.08167	0.034	0.024	2.05408e-05	1	A430110L20Rik
Zfp956	1.00334e-09	0.243232	0.03	0.044	2.29905e-05	1	Zfp956
Zmat1	1.01137e-09	0.340046	0.085	0.112	2.31745e-05	1	Zmat1
Tppp3	1.03686e-09	0.85503	0.147	0.137	2.37587e-05	1	Tppp3
Zfp472	1.07655e-09	0.303903	0.047	0.064	2.4668e-05	1	Zfp472
Epb41l5	1.10259e-09	0.248951	0.173	0.223	2.52648e-05	1	Epb41l5
Gpbp1l1	1.13684e-09	0.154126	0.314	0.421	2.60496e-05	1	Gpbp1l1
Zfp955b	1.1479e-09	0.29199	0.059	0.08	2.63029e-05	1	Zfp955b
Ghr1	1.194e-09	0.200584	0.245	0.319	2.73594e-05	1	Ghr
Cds2	1.20009e-09	0.281583	0.159	0.206	2.74989e-05	1	Cds2
Lin52	1.20459e-09	0.285147	0.044	0.062	2.7602e-05	1	Lin52
Dmtf1	1.25798e-09	0.177183	0.297	0.393	2.88254e-05	1	Dmtf1
Gm26890	1.28373e-09	0.302882	0.052	0.071	2.94153e-05	1	Gm26890
Rbm33	1.51656e-09	0.126753	0.345	0.465	3.47504e-05	1	Rbm33
Dnhd1	1.526e-09	0.111159	0.025	0.037	3.49668e-05	1	Dnhd1
Spata131	1.5527e-09	0.404935	0.088	0.116	3.55786e-05	1	Spata13
Arl4c	1.56769e-09	0.179632	0.099	0.127	3.59221e-05	1	Arl4c
Ttll4	1.58449e-09	0.351451	0.137	0.178	3.6307e-05	1	Ttll4
Slc22a21	1.62036e-09	0.268166	0.043	0.06	3.7129e-05	1	Slc22a21
Gatad2b	1.63127e-09	0.175118	0.529	0.649	3.73789e-05	1	Gatad2b
Axin2	1.64301e-09	0.489922	0.198	0.187	3.7648e-05	1	Axin2
Hpse	1.65116e-09	0.438106	0.087	0.114	3.78347e-05	1	Hpse
Ccser21	1.66704e-09	0.110496	0.362	0.487	3.81986e-05	1	Ccser2
Bcl2l11	1.66962e-09	0.52461	0.292	0.312	3.82577e-05	1	Bcl2l11
Rnpc3	1.70242e-09	0.284804	0.211	0.276	3.90092e-05	1	Rnpc3
Crp1	1.71466e-09	0.873172	0.049	0.037	3.92896e-05	1	Crp
Smad4	1.71693e-09	0.255549	0.466	0.564	3.93417e-05	1	Smad4
Gm5271	1.71969e-09	0.198558	0.046	0.063	3.94049e-05	1	Gm527
Whamm	1.73428e-09	0.315696	0.102	0.133	3.97393e-05	1	Whamm
Mxd1	1.8203e-09	0.267566	0.075	0.099	4.17104e-05	1	Mxd1
Tnip2	1.83252e-09	0.19781	0.099	0.127	4.19903e-05	1	Tnip2
Gbp5	1.83547e-09	1.18652	0.019	0.012	4.2058e-05	1	Gbp5
Fan1	1.83831e-09	0.218395	0.043	0.06	4.21231e-05	1	Fan1
Lrch2	1.86944e-09	0.191074	0.206	0.264	4.28363e-05	1	Lrch2
Mettl20	1.88547e-09	0.30066	0.085	0.111	4.32036e-05	1	Mettl20
Mrgprf	1.90637e-09	0.229968	0.028	0.042	4.36826e-05	1	Mrgprf
Cyp4v3	1.91933e-09	0.662724	0.164	0.155	4.39796e-05	1	Cyp4v3
Tgfbrap1	1.98412e-09	0.304623	0.108	0.14	4.5464e-05	1	Tgfbrap1
Tspan81	1.98988e-09	0.297905	0.065	0.086	4.55962e-05	1	Tspan8
Slc7a81	1.99163e-09	0.162018	0.547	0.652	4.56361e-05	1	Slc7a8
Adamts101	2.05826e-09	0.18302	0.296	0.392	4.7163e-05	1	Adamts10
Tom1l2	2.09236e-09	0.316852	0.112	0.145	4.79443e-05	1	Tom1l2
Syde21	2.24278e-09	0.123682	0.097	0.123	5.1391e-05	1	Syde2
Fam26e	2.30838e-09	0.897375	0.07	0.057	5.28942e-05	1	Fam26e
Zfp729b	2.34469e-09	0.302877	0.12	0.154	5.37262e-05	1	Zfp729b
Nos1	2.35121e-09	0.754411	0.023	0.015	5.38755e-05	1	Nos1
Zfp433	2.65101e-09	0.276163	0.11	0.142	6.07452e-05	1	Zfp433
Nudt12	2.73628e-09	0.198947	0.027	0.04	6.26991e-05	1	Nudt12
Cabin1	2.74855e-09	0.243994	0.238	0.312	6.29802e-05	1	Cabin1
Rragb	2.7693e-09	1.40512	0.018	0.011	6.34556e-05	1	Rragb
Pot1b	2.79791e-09	0.310077	0.041	0.057	6.41112e-05	1	Pot1b
Pappa	2.82891e-09	0.814771	0.067	0.053	6.48217e-05	1	Pappa
C530050E15Rik	2.89495e-09	0.836246	0.054	0.042	6.63348e-05	1	C530050E15Rik
Pdp1	2.95219e-09	0.725009	0.108	0.094	6.76464e-05	1	Pdp1
Rad9b	2.95557e-09	0.121603	0.035	0.049	6.77239e-05	1	Rad9b
Wipi2	2.9756e-09	0.173712	0.309	0.415	6.81829e-05	1	Wipi2
Sema4c	3.09338e-09	0.323661	0.157	0.203	7.08817e-05	1	Sema4c
Efna1	3.16047e-09	0.217267	0.029	0.043	7.2419e-05	1	Efna1
Nyap11	3.25607e-09	0.209466	0.047	0.064	7.46097e-05	1	Nyap1
Kit	3.29352e-09	0.159073	0.034	0.048	7.54678e-05	1	Kit
Zfp318	3.32395e-09	0.165763	0.323	0.43	7.61651e-05	1	Zfp318
Ago4	3.46014e-09	0.167732	0.077	0.099	7.92857e-05	1	Ago4
2010315B03Rik	3.88766e-09	0.324048	0.081	0.106	8.90819e-05	1	2010315B03Rik
Adamts41	4.00395e-09	0.280529	0.217	0.279	9.17466e-05	1	Adamts4
Plekhf2	4.0499e-09	0.369335	0.106	0.137	9.27994e-05	1	Plekhf2
BC0340901	4.09185e-09	0.26467	0.093	0.12	9.37606e-05	1	BC034090
Usp7	4.10589e-09	0.108559	0.359	0.485	9.40823e-05	1	Usp7
Samd4	4.13803e-09	0.171926	0.31	0.41	9.48189e-05	1	Samd4
Fam219a	4.18024e-09	0.144048	0.02	0.031	9.5786e-05	1	Fam219a
Zswim3	4.44272e-09	0.10399	0.013	0.022	0.0001018	1	Zswim3
PISD	4.75926e-09	0.437201	0.326	0.354	0.000109054	1	PISD
N4bp2l1	4.94338e-09	0.960972	0.049	0.037	0.000113273	1	N4bp2l1
Tspyl1	5.33679e-09	0.126601	0.341	0.457	0.000122287	1	Tspyl1
Madd	5.37452e-09	0.333001	0.049	0.066	0.000123152	1	Madd
Rcan2	5.7928e-09	1.1228	0.028	0.019	0.000132736	1	Rcan2
Ptprm	6.05937e-09	0.964218	0.044	0.033	0.000138844	1	Ptprm
Arntl	6.09355e-09	0.308246	0.1	0.129	0.000139628	1	Arntl
BC068281	6.15749e-09	0.317844	0.054	0.073	0.000141093	1	BC068281
Syn3	6.25068e-09	0.870754	0.028	0.019	0.000143228	1	Syn3
Stxbp5	6.34262e-09	0.348259	0.141	0.182	0.000145335	1	Stxbp5
Rtn2	6.58168e-09	0.673306	0.12	0.106	0.000150813	1	Rtn2
Kctd211	6.73366e-09	0.151446	0.023	0.035	0.000154295	1	Kctd21
Zfp873	6.9752e-09	0.178224	0.024	0.036	0.00015983	1	Zfp873
Pdpr	7.07302e-09	0.346562	0.125	0.161	0.000162071	1	Pdpr
2610008E11Rik	7.13497e-09	0.226034	0.234	0.303	0.000163491	1	2610008E11Rik
Otud7b1	7.50706e-09	0.147398	0.326	0.434	0.000172017	1	Otud7b
Zfp229	7.57281e-09	0.235632	0.063	0.083	0.000173523	1	Zfp229
Zfp101	7.70732e-09	0.406651	0.121	0.156	0.000176606	1	Zfp101
Coro6	7.93978e-09	1.32829	0.018	0.011	0.000181932	1	Coro6
Ikzf2	7.95216e-09	0.597642	0.175	0.165	0.000182216	1	Ikzf2
Kif3c	7.9693e-09	0.26506	0.073	0.096	0.000182609	1	Kif3c
Aph1c	8.4839e-09	0.114304	0.033	0.047	0.0001944	1	Aph1c
Pag1	8.51467e-09	0.181813	0.025	0.037	0.000195105	1	Pag1
Clk4	8.52242e-09	0.329575	0.412	0.483	0.000195283	1	Clk4
Tbc1d32	8.53655e-09	0.334063	0.074	0.097	0.000195606	1	Tbc1d32
A230050P20Rik	8.54053e-09	0.245575	0.203	0.261	0.000195698	1	A230050P20Rik
Ephx2	8.54132e-09	0.225881	0.034	0.048	0.000195716	1	Ephx2
Fcho2	8.71103e-09	0.3672	0.386	0.445	0.000199605	1	Fcho2
Hoxd4	8.74978e-09	0.482976	0.287	0.305	0.000200492	1	Hoxd4
Arhgef26	8.85028e-09	0.195996	0.05	0.067	0.000202795	1	Arhgef26
Sos1	9.01689e-09	0.24504	0.245	0.321	0.000206613	1	Sos1
Snapc4	9.14976e-09	0.329508	0.091	0.118	0.000209658	1	Snapc4
Clcn3	9.3082e-09	0.300185	0.199	0.257	0.000213288	1	Clcn3
Tmem38a	9.54985e-09	0.360588	0.054	0.072	0.000218825	1	Tmem38a
Gm26541	9.97078e-09	0.171411	0.016	0.026	0.00022847	1	Gm26541
4933405D12Rik	1.02028e-08	1.31043	0.016	0.009	0.000233786	1	4933405D12Rik
Thbs21	1.03369e-08	1.08805	0.041	0.031	0.00023686	1	Thbs2
Slc22a151	1.05074e-08	0.257229	0.066	0.086	0.000240766	1	Slc22a15
Zfp955a	1.07297e-08	0.26403	0.048	0.065	0.00024586	1	Zfp955a
Arhgef3	1.07968e-08	0.226395	0.066	0.086	0.000247399	1	Arhgef3
Cflar	1.09611e-08	0.243796	0.472	0.563	0.000251163	1	Cflar
Suv420h1	1.09668e-08	0.334113	0.413	0.485	0.000251293	1	Suv420h1
Dpysl4	1.12529e-08	0.178287	0.044	0.059	0.000257848	1	Dpysl4
Hoxa51	1.17482e-08	0.114657	0.032	0.045	0.000269197	1	Hoxa5
Efcab7	1.21038e-08	0.176564	0.022	0.033	0.000277345	1	Efcab7
Gm118271	1.23114e-08	0.109543	0.032	0.045	0.000282103	1	Gm11827
Gm38393	1.24594e-08	0.113218	0.015	0.024	0.000285494	1	Gm38393
Ccl4	1.26077e-08	0.162945	0.019	0.03	0.000288892	1	Ccl4
Anxa7	1.27343e-08	0.174076	0.307	0.409	0.000291794	1	Anxa7
Dbp	1.28752e-08	0.625563	0.123	0.11	0.000295023	1	Dbp
Acp6	1.31503e-08	0.262764	0.087	0.111	0.000301325	1	Acp6
Ccbe11	1.40189e-08	0.22668	0.158	0.198	0.00032123	1	Ccbe1
Tmem87a	1.43844e-08	0.287641	0.182	0.234	0.000329604	1	Tmem87a
Elovl4	1.48863e-08	1.09758	0.046	0.036	0.000341105	1	Elovl4
Cebpg	1.54112e-08	0.224197	0.288	0.385	0.000353131	1	Cebpg
Ppp1r3e	1.54746e-08	0.210233	0.029	0.042	0.000354585	1	Ppp1r3e
Rnf103	1.55266e-08	0.311467	0.171	0.22	0.000355776	1	Rnf103
Tmem159	1.56452e-08	0.254377	0.204	0.263	0.000358494	1	Tmem159
Rabgap1	1.62388e-08	0.112188	0.357	0.478	0.000372095	1	Rabgap1
Ssfa2	1.63633e-08	0.3204	0.158	0.201	0.000374948	1	Ssfa2
Atp6v0e2	1.66908e-08	0.841103	0.062	0.05	0.000382454	1	Atp6v0e2
Fam155a	1.70502e-08	1.19575	0.016	0.01	0.000390689	1	Fam155a
Mfhas1	1.71429e-08	0.232744	0.224	0.288	0.000392812	1	Mfhas1
Dusp4	1.77229e-08	0.860822	0.046	0.035	0.000406102	1	Dusp4
Fam110b	2.01764e-08	0.247197	0.194	0.248	0.000462321	1	Fam110b
Arid5a1	2.05308e-08	0.19771	0.024	0.035	0.000470443	1	Arid5a
Nhlrc3	2.11338e-08	0.347569	0.098	0.125	0.000484259	1	Nhlrc3
2410089E03Rik	2.13411e-08	0.13397	0.34	0.45	0.000489009	1	2410089E03Rik
Slc26a71	2.18502e-08	0.979028	0.135	0.126	0.000500675	1	Slc26a7
Zfp141	2.25528e-08	0.325281	0.093	0.119	0.000516775	1	Zfp141
Notch1	2.36203e-08	0.868935	0.084	0.072	0.000541236	1	Notch1
Wbp2	2.36899e-08	0.24834	0.248	0.325	0.000542831	1	Wbp2
D930016D06Rik	2.39605e-08	0.35242	0.122	0.156	0.000549031	1	D930016D06Rik
Zfp618	2.45722e-08	0.268008	0.195	0.25	0.000563047	1	Zfp618
Zfp12	2.52993e-08	0.277321	0.101	0.129	0.000579709	1	Zfp12
Msi1	2.54301e-08	0.287705	0.085	0.109	0.000582705	1	Msi1
Gm26917	2.556e-08	0.152681	0.573	0.666	0.000585682	1	Gm26917
Arl15	2.57038e-08	0.32402	0.124	0.158	0.000588977	1	Arl15
Atr	2.61567e-08	0.298608	0.208	0.269	0.000599356	1	Atr
Ids	2.66297e-08	0.282784	0.17	0.217	0.000610192	1	Ids
Mterf1a	2.72456e-08	0.243338	0.047	0.063	0.000624305	1	Mterf1a
Cpne8	2.72721e-08	0.742873	0.093	0.08	0.000624912	1	Cpne8
Vwa5a1	2.80473e-08	0.328456	0.386	0.44	0.000642675	1	Vwa5a
Cd24a	2.81882e-08	0.337909	0.019	0.029	0.000645904	1	Cd24a
Aff2	2.8293e-08	0.255131	0.076	0.098	0.000648305	1	Aff2
Gsap	2.86379e-08	0.100446	0.044	0.059	0.000656208	1	Gsap
Zer1	2.88825e-08	0.22787	0.246	0.317	0.000661814	1	Zer1
4930447C04Rik	2.95171e-08	0.11371	0.04	0.054	0.000676355	1	4930447C04Rik
Atf5	2.98324e-08	0.347937	0.391	0.45	0.000683579	1	Atf5
Lix11	3.06579e-08	0.261498	0.074	0.096	0.000702495	1	Lix1
Vcpip1	3.11187e-08	0.192768	0.282	0.37	0.000713053	1	Vcpip1
Pink11	3.24684e-08	0.308918	0.393	0.443	0.000743981	1	Pink1
Zfp316	3.37118e-08	0.285423	0.086	0.11	0.000772473	1	Zfp316
Ang1	3.38712e-08	0.300319	0.429	0.501	0.000776124	1	Ang
Gm8369	3.48125e-08	1.03568	0.013	0.007	0.000797694	1	Gm8369
Ptprd1	3.59434e-08	0.685152	0.163	0.156	0.000823607	1	Ptprd
Dirc2	3.95899e-08	0.279194	0.19	0.244	0.000907163	1	Dirc2
Sord	4.05169e-08	0.317725	0.178	0.229	0.000928405	1	Sord
Zfp882	4.17913e-08	0.29604	0.055	0.073	0.000957605	1	Zfp882
Ago2	4.22285e-08	0.304858	0.421	0.501	0.000967623	1	Ago2
Gm7467	4.24241e-08	0.14137	0.013	0.021	0.000972106	1	Gm7467
Spred2	4.24582e-08	0.228881	0.256	0.334	0.000972888	1	Spred2
Pnpla7	4.29607e-08	0.558169	0.209	0.207	0.000984401	1	Pnpla7
Dennd6a	4.51094e-08	0.254328	0.239	0.31	0.00103364	1	Dennd6a
Rgs1	4.59949e-08	0.210044	0.028	0.04	0.00105393	1	Rgs1
B3gntl1	4.65044e-08	0.266634	0.037	0.05	0.0010656	1	B3gntl1
Trib3	4.83433e-08	1.70401	0.011	0.006	0.00110774	1	Trib3
Rab3d1	4.88357e-08	0.347736	0.121	0.154	0.00111902	1	Rab3d
Tagap1	4.96107e-08	0.294364	0.052	0.069	0.00113678	1	Tagap1
Ankrd13d	5.11458e-08	0.184477	0.017	0.026	0.00117195	1	Ankrd13d
Shc2	5.20761e-08	0.399653	0.112	0.144	0.00119327	1	Shc2
Il10rb	5.20876e-08	0.367072	0.119	0.152	0.00119354	1	Il10rb
Nxph3	5.22702e-08	1.41874	0.013	0.008	0.00119772	1	Nxph3
N4bp3	5.47308e-08	0.173146	0.028	0.04	0.0012541	1	N4bp3
Cnksr31	5.61827e-08	0.25267	0.045	0.061	0.00128737	1	Cnksr3
Stox2	5.89774e-08	0.574634	0.215	0.216	0.00135141	1	Stox2
Parp16	6.01557e-08	0.322515	0.054	0.072	0.00137841	1	Parp16
Zfp870	6.04463e-08	0.260734	0.051	0.067	0.00138507	1	Zfp870
Ctbs	6.09222e-08	0.331127	0.096	0.122	0.00139597	1	Ctbs
Pdgfa	6.13885e-08	0.237994	0.027	0.039	0.00140666	1	Pdgfa
Rbbp6	6.19615e-08	0.104985	0.585	0.713	0.00141979	1	Rbbp6
Zfp458	6.2206e-08	0.216884	0.033	0.046	0.00142539	1	Zfp458
Epc1	6.25003e-08	0.1513	0.331	0.439	0.00143213	1	Epc1
Atp6ap2	6.42803e-08	0.188242	0.303	0.403	0.00147292	1	Atp6ap2
Atf6	6.69223e-08	0.277169	0.219	0.282	0.00153346	1	Atf6
Porcn	6.79805e-08	0.292004	0.06	0.078	0.0015577	1	Porcn
Trim47	6.90967e-08	0.892382	0.112	0.101	0.00158328	1	Trim47
Rbak	6.96622e-08	0.309636	0.138	0.174	0.00159624	1	Rbak
Clcn6	6.9788e-08	0.332041	0.047	0.062	0.00159912	1	Clcn6
Zfyve11	7.03564e-08	0.284239	0.098	0.124	0.00161215	1	Zfyve1
Map3k5	7.20763e-08	0.447443	0.052	0.069	0.00165156	1	Map3k5
Dync2h1	7.20898e-08	0.167132	0.294	0.381	0.00165187	1	Dync2h1
Ranbp17	7.31855e-08	0.21926	0.022	0.033	0.00167697	1	Ranbp17
Tmem41a	7.43181e-08	0.38892	0.104	0.133	0.00170293	1	Tmem41a
Sytl21	7.54496e-08	0.871228	0.048	0.037	0.00172885	1	Sytl2
Gm20442	7.56689e-08	1.26208	0.011	0.006	0.00173388	1	Gm20442
Cyp2j9	7.60021e-08	0.919952	0.046	0.035	0.00174151	1	Cyp2j9
Pced1b	7.8237e-08	1.11668	0.018	0.011	0.00179272	1	Pced1b
C1qtnf4	8.89037e-08	0.174149	0.105	0.132	0.00203714	1	C1qtnf4
Simc1	9.05242e-08	0.363924	0.077	0.099	0.00207427	1	Simc1
C1qb	9.18426e-08	0.281893	0.033	0.046	0.00210448	1	C1qb
Tmem206	9.57422e-08	0.384893	0.043	0.058	0.00219384	1	Tmem206
Adck31	9.63864e-08	0.261684	0.109	0.138	0.0022086	1	Adck3
Elmsan1	9.6812e-08	0.312803	0.184	0.235	0.00221835	1	Elmsan1
Rab23	1.01872e-07	0.296724	0.208	0.267	0.00233429	1	Rab23
Setd2	1.02602e-07	0.199053	0.496	0.602	0.00235102	1	Setd2
Sfswap	1.07623e-07	0.153493	0.332	0.443	0.00246606	1	Sfswap
Bend7	1.0973e-07	0.771252	0.065	0.053	0.00251435	1	Bend7
Gm4924	1.14384e-07	0.157285	0.021	0.031	0.002621	1	Gm4924
Gm17491	1.16798e-07	0.362072	0.078	0.1	0.00267631	1	Gm17491
Kat2b1	1.20794e-07	0.373365	0.362	0.409	0.00276788	1	Kat2b
Tekt2	1.45786e-07	0.288468	0.045	0.06	0.00334053	1	Tekt2
Gm17484	1.48499e-07	0.167838	0.021	0.031	0.00340272	1	Gm17484
Galnt11	1.60857e-07	0.404446	0.347	0.392	0.00368587	1	Galnt11
Cpm	1.64364e-07	1.22327	0.016	0.01	0.00376623	1	Cpm
Egfros	1.66613e-07	0.234503	0.045	0.06	0.00381777	1	Egfros
Sag	1.68287e-07	0.234144	0.025	0.035	0.00385613	1	Sag
Lrrk21	1.68559e-07	0.845211	0.062	0.051	0.00386236	1	Lrrk2
Arhgap441	1.69983e-07	0.131766	0.017	0.026	0.003895	1	Arhgap44
Mmp16	1.70425e-07	0.714673	0.146	0.138	0.00390511	1	Mmp16
Gm42715	1.72942e-07	0.250102	0.039	0.052	0.00396279	1	Gm42715
Elac1	1.73628e-07	0.351189	0.078	0.099	0.00397851	1	Elac1
2310015A10Rik1	1.75344e-07	0.246477	0.113	0.142	0.00401784	1	2310015A10Rik
Dph5	1.76116e-07	0.328989	0.193	0.246	0.00403553	1	Dph5
Vegfa	1.84208e-07	0.501746	0.302	0.334	0.00422094	1	Vegfa
Il1b	1.85025e-07	0.310723	0.026	0.037	0.00423967	1	Il1b
Ets1	1.85318e-07	0.107204	0.329	0.42	0.00424638	1	Ets1
Pcf11	1.85407e-07	0.112706	0.367	0.486	0.00424841	1	Pcf11
Entpd1	2.01058e-07	0.183434	0.068	0.086	0.00460704	1	Entpd1
Rhbdf2	2.02489e-07	1.04733	0.049	0.038	0.00463983	1	Rhbdf2
Rb1	2.05247e-07	0.847374	0.092	0.08	0.00470303	1	Rb1
Etv51	2.07557e-07	0.238118	0.151	0.188	0.00475595	1	Etv5
Inha1	2.08837e-07	0.11169	0.023	0.033	0.00478529	1	Inha
Bicd2	2.10339e-07	0.327293	0.203	0.261	0.0048197	1	Bicd2
Sirt1	2.11346e-07	0.352087	0.159	0.202	0.00484279	1	Sirt1
Yes1	2.18282e-07	0.192542	0.302	0.396	0.00500171	1	Yes1
Wbp1l	2.197e-07	0.429316	0.349	0.404	0.0050342	1	Wbp1l
Tspan111	2.20614e-07	0.622575	0.213	0.217	0.00505515	1	Tspan11
Otud11	2.24882e-07	0.761726	0.096	0.085	0.00515295	1	Otud1
Adam51	2.29539e-07	0.106175	0.031	0.042	0.00525965	1	Adam5
Map3k141	2.39561e-07	0.384118	0.075	0.097	0.0054893	1	Map3k14
C2	2.6174e-07	0.219051	0.041	0.055	0.00599752	1	C2
Ryr2	2.63376e-07	1.40137	0.021	0.014	0.00603499	1	Ryr2
Tsga10	2.65503e-07	0.376507	0.061	0.079	0.00608373	1	Tsga10
Ctsw	2.83518e-07	0.153641	0.016	0.025	0.00649653	1	Ctsw
Gm4707	2.97327e-07	0.337729	0.024	0.034	0.00681296	1	Gm4707
Spink1	3.01081e-07	0.390483	0.091	0.116	0.00689898	1	Spink1
Tmem136	3.06189e-07	0.815437	0.075	0.064	0.00701601	1	Tmem136
Fpgt	3.24906e-07	0.374065	0.07	0.09	0.00744489	1	Fpgt
Spata11	3.25767e-07	0.280416	0.045	0.059	0.00746461	1	Spata1
Zfp438	3.38611e-07	0.219267	0.025	0.035	0.00775894	1	Zfp438
Snx29	3.43047e-07	0.793483	0.102	0.091	0.00786059	1	Snx29
Scube2	3.45157e-07	0.843178	0.053	0.042	0.00790893	1	Scube2
Ap4e1	3.63984e-07	0.334676	0.111	0.139	0.00834033	1	Ap4e1
Ero1lb	3.79288e-07	0.24775	0.033	0.045	0.008691	1	Ero1lb
Itch	3.90588e-07	0.247597	0.463	0.564	0.00894993	1	Itch
Dyrk3	3.97497e-07	0.114199	0.019	0.028	0.00910825	1	Dyrk3
Cspp1	3.98382e-07	0.211232	0.511	0.618	0.00912853	1	Cspp1
Gm15564	4.21058e-07	0.298914	0.056	0.073	0.00964813	1	Gm15564
Gap43	4.23164e-07	0.239892	0.122	0.151	0.00969638	1	Gap43
Fam135a	4.39754e-07	0.296037	0.199	0.253	0.0100765	1	Fam135a
Slc41a1	4.4518e-07	0.325731	0.154	0.194	0.0102009	1	Slc41a1
Ldlrad41	4.56365e-07	0.257782	0.123	0.154	0.0104571	1	Ldlrad4
Gm16552	4.93799e-07	0.101273	0.01	0.017	0.0113149	1	Gm16552
Tacc2	5.00246e-07	0.244596	0.245	0.316	0.0114626	1	Tacc2
Rpusd2	5.01074e-07	0.271262	0.014	0.022	0.0114816	1	Rpusd2
B230208H11Rik	5.09011e-07	0.105142	0.012	0.019	0.0116635	1	B230208H11Rik
Akna	5.27044e-07	0.249442	0.041	0.055	0.0120767	1	Akna
Tubb4a	5.34678e-07	1.07582	0.031	0.022	0.0122516	1	Tubb4a
5930430L01Rik	5.38336e-07	0.778722	0.095	0.084	0.0123354	1	5930430L01Rik
Jup1	5.38773e-07	0.370057	0.071	0.09	0.0123454	1	Jup
Rgs3	5.44799e-07	0.235453	0.174	0.216	0.0124835	1	Rgs3
Sowahc	5.65483e-07	0.396338	0.075	0.095	0.0129575	1	Sowahc
Srsf12	5.75351e-07	0.108657	0.024	0.034	0.0131836	1	Srsf12
Clip21	5.77844e-07	0.309028	0.08	0.101	0.0132407	1	Clip2
Zbtb18	5.92958e-07	0.438279	0.066	0.085	0.013587	1	Zbtb18
Gm26724	6.39886e-07	0.357699	0.099	0.124	0.0146623	1	Gm26724
C730034F03Rik	6.42403e-07	0.226801	0.026	0.036	0.01472	1	C730034F03Rik
Stab1	6.74146e-07	0.14488	0.012	0.019	0.0154474	1	Stab1
Cep97	6.77192e-07	0.339899	0.127	0.159	0.0155172	1	Cep97
Fnbp1	6.95894e-07	0.134938	0.351	0.461	0.0159457	1	Fnbp1
Gm265321	6.977e-07	0.262498	0.063	0.08	0.0159871	1	Gm26532
Kcnj81	7.04466e-07	1.15961	0.03	0.022	0.0161421	1	Kcnj8
Zfp715	7.07373e-07	0.31533	0.091	0.115	0.0162087	1	Zfp715
Mapk8ip2	7.12504e-07	0.19071	0.008	0.014	0.0163263	1	Mapk8ip2
Begain	7.32246e-07	0.280142	0.049	0.064	0.0167787	1	Begain
Foxk1	7.33859e-07	0.330926	0.165	0.208	0.0168156	1	Foxk1
Spint2	7.34591e-07	0.141323	0.016	0.024	0.0168324	1	Spint2
Tarsl2	7.52522e-07	0.304172	0.029	0.04	0.0172433	1	Tarsl2
Arhgap21	8.03662e-07	0.252027	0.265	0.344	0.0184151	1	Arhgap21
Rasd2	8.44191e-07	0.535559	0.075	0.063	0.0193438	1	Rasd2
A130014A01Rik	8.49372e-07	0.928735	0.088	0.078	0.0194625	1	A130014A01Rik
Dennd2c1	8.8787e-07	0.273604	0.029	0.04	0.0203447	1	Dennd2c
Asb13	8.94314e-07	0.403126	0.118	0.148	0.0204923	1	Asb13
Hip1r	9.33856e-07	0.994261	0.054	0.044	0.0213984	1	Hip1r
Hfe	9.5649e-07	0.764935	0.076	0.065	0.021917	1	Hfe
Pygb	9.73339e-07	0.249018	0.257	0.332	0.0223031	1	Pygb
Zc3h61	1.00422e-06	0.24832	0.123	0.152	0.0230108	1	Zc3h6
Gpr137b	1.01191e-06	0.337173	0.032	0.043	0.0231869	1	Gpr137b
Abcb1b	1.06224e-06	0.350987	0.074	0.094	0.0243401	1	Abcb1b
Gm111101	1.06375e-06	0.264302	0.042	0.055	0.0243747	1	Gm11110
Gm16062	1.07302e-06	0.289158	0.017	0.025	0.0245873	1	Gm16062
Lmbr1l	1.08128e-06	0.396251	0.099	0.124	0.0247764	1	Lmbr1l
Agap1	1.10632e-06	0.306218	0.202	0.255	0.0253501	1	Agap1
Pus7	1.11328e-06	0.229979	0.251	0.319	0.0255096	1	Pus7
Gm16070	1.17427e-06	0.118917	0.02	0.029	0.0269072	1	Gm16070
Bcl11a	1.18649e-06	1.32792	0.011	0.006	0.0271873	1	Bcl11a
Gm26879	1.20749e-06	0.234713	0.025	0.034	0.0276684	1	Gm26879
Hvcn11	1.23902e-06	0.271253	0.089	0.111	0.0283908	1	Hvcn1
Bean1	1.24481e-06	0.111884	0.012	0.019	0.0285236	1	Bean1
Gbp7	1.25848e-06	0.509388	0.231	0.236	0.0288369	1	Gbp7
Actn3	1.28665e-06	0.287303	0.017	0.025	0.0294824	1	Actn3
Fmn2	1.29838e-06	1.56746	0.014	0.009	0.0297511	1	Fmn2
Zbtb10	1.3113e-06	0.326385	0.145	0.181	0.0300471	1	Zbtb10
Sox51	1.32635e-06	0.261499	0.416	0.466	0.030392	1	Sox5
Gpatch2	1.36298e-06	0.291726	0.22	0.28	0.0312312	1	Gpatch2
Klrd1	1.38618e-06	0.120515	0.017	0.026	0.031763	1	Klrd1
0610030E20Rik	1.39025e-06	0.281379	0.244	0.313	0.0318563	1	0610030E20Rik
Gm17477	1.46932e-06	0.213448	0.028	0.038	0.033668	1	Gm17477
Unc5a	1.47039e-06	0.219607	0.015	0.022	0.0336926	1	Unc5a
Fam208a	1.47247e-06	0.337773	0.388	0.452	0.0337402	1	Fam208a
Zfp759	1.49652e-06	0.158646	0.019	0.028	0.0342913	1	Zfp759
Zfp160	1.50181e-06	0.359358	0.112	0.139	0.0344126	1	Zfp160
Adcy6	1.50568e-06	0.324825	0.174	0.218	0.0345011	1	Adcy6
Fam120c	1.51242e-06	0.301337	0.068	0.086	0.0346557	1	Fam120c
Nxpe4	1.5373e-06	0.185551	0.026	0.036	0.0352257	1	Nxpe4
Dennd5b	1.53904e-06	0.341382	0.198	0.251	0.0352656	1	Dennd5b
Gm29666	1.5664e-06	0.100886	0.008	0.014	0.0358925	1	Gm29666
Egfr	1.58822e-06	0.219042	0.476	0.574	0.0363925	1	Egfr
Lrrc8a	1.62504e-06	0.320857	0.196	0.249	0.0372362	1	Lrrc8a
Mtmr1	1.62607e-06	0.329436	0.143	0.178	0.0372597	1	Mtmr1
Lgi4	1.62957e-06	0.889412	0.032	0.024	0.0373401	1	Lgi4
Hif3a1	1.67785e-06	0.424108	0.054	0.07	0.0384462	1	Hif3a
Ggnbp1	1.70281e-06	0.320484	0.069	0.087	0.0390182	1	Ggnbp1
4632415L05Rik	1.79706e-06	0.339533	0.178	0.224	0.0411779	1	4632415L05Rik
Shprh	1.8188e-06	0.268666	0.247	0.318	0.0416759	1	Shprh
Gm26601	1.82666e-06	0.343647	0.066	0.084	0.0418561	1	Gm26601
Maml21	1.86796e-06	0.284578	0.194	0.243	0.0428023	1	Maml2
H2-T23	1.88397e-06	0.577737	0.18	0.177	0.0431694	1	H2-T23
A830010M20Rik	1.89887e-06	0.317924	0.025	0.035	0.0435107	1	A830010M20Rik
Zfp871	1.91599e-06	0.28495	0.421	0.504	0.0439031	1	Zfp871
Cep170b	2.00398e-06	0.354006	0.095	0.119	0.0459192	1	Cep170b
Prelp1	2.02717e-06	0.650366	0.108	0.097	0.0464507	1	Prelp
2900089D17Rik	2.03385e-06	0.832101	0.079	0.069	0.0466036	1	2900089D17Rik
Crim1	2.07703e-06	0.315858	0.199	0.251	0.047593	1	Crim1
Cyp2j6	2.22046e-06	0.348817	0.126	0.157	0.0508796	1	Cyp2j6
Palm31	2.25702e-06	0.291037	0.09	0.112	0.0517174	1	Palm3
Ankrd16	2.25842e-06	0.303557	0.181	0.227	0.0517495	1	Ankrd16
9530082P21Rik	2.27245e-06	0.184622	0.024	0.034	0.0520709	1	9530082P21Rik
Tmem62	2.28402e-06	0.266873	0.022	0.031	0.052336	1	Tmem62
A330009N23Rik	2.40694e-06	0.182785	0.023	0.032	0.0551527	1	A330009N23Rik
Hps3	2.40951e-06	0.412471	0.074	0.093	0.0552115	1	Hps3
Zfp354a	2.48257e-06	0.355419	0.07	0.088	0.0568855	1	Zfp354a
Setbp1	2.50144e-06	0.273539	0.19	0.236	0.0573181	1	Setbp1
Fmo51	2.57041e-06	0.274553	0.111	0.137	0.0588983	1	Fmo5
Dtx31	2.57805e-06	0.225713	0.466	0.559	0.0590735	1	Dtx3
Rprd2	2.6238e-06	0.158782	0.348	0.462	0.0601218	1	Rprd2
Cblb	2.64425e-06	0.342245	0.174	0.219	0.0605904	1	Cblb
Fam102a	2.69977e-06	0.401634	0.077	0.097	0.0618624	1	Fam102a
Herpud21	2.71934e-06	0.258215	0.242	0.309	0.0623109	1	Herpud2
Lrba	2.76072e-06	0.332795	0.117	0.144	0.063259	1	Lrba
Zfp7	2.78404e-06	0.204883	0.033	0.044	0.0637935	1	Zfp7
Dock6	2.84266e-06	0.40976	0.134	0.168	0.0651368	1	Dock6
St6galnac2	2.8805e-06	0.303058	0.045	0.058	0.0660037	1	St6galnac2
Zfp273	2.94968e-06	0.280203	0.026	0.036	0.0675889	1	Zfp273
Fbxl12	2.96452e-06	0.415934	0.132	0.166	0.0679289	1	Fbxl12
Zkscan14	3.01467e-06	0.309156	0.059	0.074	0.0690783	1	Zkscan14
Kdm5a	3.20498e-06	0.154872	0.527	0.646	0.073439	1	Kdm5a
Trpc1	3.26042e-06	0.726518	0.119	0.11	0.0747093	1	Trpc1
Dtx3l	3.41152e-06	0.31565	0.142	0.175	0.0781715	1	Dtx3l
Dnm3	3.43607e-06	0.194366	0.118	0.143	0.078734	1	Dnm3
Gm26935	3.49148e-06	0.913542	0.048	0.039	0.0800038	1	Gm26935
Cpeb2	3.54138e-06	0.386664	0.031	0.042	0.0811472	1	Cpeb2
Trim46	3.67887e-06	0.149471	0.019	0.027	0.0842977	1	Trim46
Npr2	3.68528e-06	0.536681	0.216	0.221	0.0844444	1	Npr2
5031425E22Rik	3.77172e-06	0.580521	0.236	0.249	0.0864252	1	5031425E22Rik
Bbs9	3.84792e-06	0.267494	0.113	0.139	0.0881713	1	Bbs9
Tbx6	3.85012e-06	1.01535	0.02	0.014	0.0882218	1	Tbx6
Zadh2	3.87524e-06	0.157949	0.514	0.636	0.0887973	1	Zadh2
AW549877	4.02792e-06	0.419901	0.329	0.372	0.0922957	1	AW549877
Mars2	4.03352e-06	0.399618	0.034	0.046	0.092424	1	Mars2
Haus4	4.07523e-06	0.324952	0.227	0.291	0.0933798	1	Haus4
Pcdhgc3	4.08408e-06	0.400669	0.076	0.095	0.0935827	1	Pcdhgc3
Cnot4	4.12872e-06	0.110623	0.389	0.519	0.0946055	1	Cnot4
Spen	4.21783e-06	0.163377	0.342	0.452	0.0966475	1	Spen
Zfp526	4.2293e-06	0.275468	0.018	0.026	0.0969102	1	Zfp526
Mdfic	4.35979e-06	0.335306	0.196	0.248	0.0999002	1	Mdfic
Mid2	4.68004e-06	0.816931	0.064	0.054	0.107238	1	Mid2
Atrip	4.69148e-06	0.132903	0.01	0.017	0.107501	1	Atrip
AA415398	4.72729e-06	0.265347	0.038	0.049	0.108321	1	AA415398
Stambpl1	4.78024e-06	0.262193	0.042	0.054	0.109534	1	Stambpl1
Pcdhga101	4.83837e-06	0.294201	0.034	0.046	0.110866	1	Pcdhga10
Btbd8	4.86201e-06	0.155393	0.012	0.018	0.111408	1	Btbd8
Cr1l	4.8988e-06	0.151983	0.363	0.486	0.112251	1	Cr1l
Fam69a1	4.92028e-06	0.250656	0.26	0.334	0.112743	1	Fam69a
Eif4e3	5.02827e-06	0.234711	0.242	0.305	0.115218	1	Eif4e3
Rgs22	5.17507e-06	0.786296	0.035	0.027	0.118582	1	Rgs22
Gm5595	5.42936e-06	0.304169	0.094	0.116	0.124408	1	Gm5595
Zfp760	5.4541e-06	0.395288	0.119	0.147	0.124975	1	Zfp760
Ranbp2	5.51524e-06	0.224658	0.467	0.566	0.126376	1	Ranbp2
Rap1gap2	5.56575e-06	0.94124	0.064	0.054	0.127534	1	Rap1gap2
Ino80dos	5.57464e-06	0.256529	0.028	0.038	0.127737	1	Ino80dos
Camk1g	5.67342e-06	0.227156	0.033	0.043	0.130001	1	Camk1g
Rfx2	5.69515e-06	0.252007	0.012	0.018	0.130499	1	Rfx2
Hsdl1	5.72764e-06	0.42999	0.096	0.119	0.131243	1	Hsdl1
Prkcz	5.97843e-06	0.348914	0.035	0.047	0.13699	1	Prkcz
Paqr4	6.19521e-06	0.408665	0.036	0.048	0.141957	1	Paqr4
Atp6v1g2	6.20154e-06	0.205354	0.023	0.032	0.142102	1	Atp6v1g2
Trim12a1	6.36495e-06	0.592649	0.189	0.19	0.145846	1	Trim12a
Fam160b11	6.36829e-06	0.191506	0.317	0.412	0.145923	1	Fam160b1
Gm14286	6.4189e-06	0.154652	0.016	0.023	0.147083	1	Gm14286
Zfp354c1	6.68949e-06	0.189157	0.284	0.361	0.153283	1	Zfp354c
Ubxn7	6.79495e-06	0.206232	0.307	0.399	0.1557	1	Ubxn7
Enkur	7.02373e-06	0.831899	0.031	0.023	0.160942	1	Enkur
Tapbp1	7.24926e-06	0.174537	0.316	0.409	0.166109	1	Tapbp
Zfp369	7.27857e-06	0.355298	0.149	0.185	0.166781	1	Zfp369
Sp1101	7.39542e-06	1.03476	0.026	0.019	0.169459	1	Sp110
Zrsr1	7.49261e-06	0.333828	0.091	0.112	0.171686	1	Zrsr1
Abca91	7.86757e-06	0.224941	0.196	0.241	0.180278	1	Abca9
Ikbkb	7.90614e-06	0.380564	0.358	0.416	0.181161	1	Ikbkb
Unc13b	8.23452e-06	0.996675	0.026	0.02	0.188686	1	Unc13b
Klhl7	8.79969e-06	0.227722	0.287	0.372	0.201636	1	Klhl7
Riok3	9.32172e-06	0.232499	0.295	0.386	0.213598	1	Riok3
9330151L19Rik	9.39078e-06	0.397695	0.04	0.052	0.21518	1	9330151L19Rik
Gm38394	9.39601e-06	0.324901	0.056	0.071	0.2153	1	Gm38394
Phlda11	9.425e-06	0.508636	0.231	0.238	0.215965	1	Phlda1
Tmem117	9.44255e-06	1.37531	0.011	0.006	0.216367	1	Tmem117
Slc25a42	9.66818e-06	0.166124	0.028	0.037	0.221537	1	Slc25a42
1700023F06Rik	9.75128e-06	0.147465	0.008	0.014	0.223441	1	1700023F06Rik
Usp181	9.77261e-06	0.201565	0.049	0.062	0.223929	1	Usp18
Ccdc114	9.81661e-06	0.29114	0.025	0.034	0.224938	1	Ccdc114
Tmcc1	9.86349e-06	0.174291	0.333	0.432	0.226012	1	Tmcc1
Pf4	9.92332e-06	0.133046	0.013	0.019	0.227383	1	Pf4
Aspa	9.9318e-06	0.985028	0.026	0.02	0.227577	1	Aspa
Eya2	1.0414e-05	0.804082	0.027	0.02	0.238625	1	Eya2
Tbcel1	1.04575e-05	0.227592	0.272	0.346	0.239622	1	Tbcel
Zfp473	1.06357e-05	0.119778	0.008	0.014	0.243706	1	Zfp473
Plcg1	1.07324e-05	0.243683	0.28	0.362	0.245923	1	Plcg1
Ebf4	1.08991e-05	0.938002	0.032	0.025	0.249743	1	Ebf4
Lmbr1	1.09945e-05	0.713698	0.138	0.133	0.251928	1	Lmbr1
Invs	1.10036e-05	0.334135	0.153	0.188	0.252137	1	Invs
B230303O12Rik	1.10974e-05	1.09354	0.025	0.019	0.254285	1	B230303O12Rik
Serinc3	1.11974e-05	0.232122	0.449	0.544	0.256577	1	Serinc3
Gm26982	1.12052e-05	0.158044	0.01	0.016	0.256755	1	Gm26982
Ccdc171	1.12229e-05	0.363281	0.082	0.102	0.257162	1	Ccdc171
4430402I18Rik	1.15658e-05	0.818018	0.045	0.037	0.265018	1	4430402I18Rik
Gm42469	1.16364e-05	0.233228	0.019	0.027	0.266636	1	Gm42469
Kansl1	1.28046e-05	0.109108	0.393	0.522	0.293405	1	Kansl1
Gzmc	1.28175e-05	0.351082	0.033	0.044	0.2937	1	Gzmc
Nlrc5	1.2893e-05	1.04334	0.023	0.017	0.295431	1	Nlrc5
Leng8	1.30178e-05	0.236097	0.282	0.363	0.29829	1	Leng8
Chpf1	1.36041e-05	0.159008	0.323	0.414	0.311724	1	Chpf
Pdzrn41	1.36131e-05	1.04027	0.034	0.027	0.311931	1	Pdzrn4
Lcp1	1.36936e-05	0.300535	0.031	0.041	0.313775	1	Lcp1
1500035N22Rik	1.38176e-05	1.25214	0.018	0.013	0.316616	1	1500035N22Rik
Zbtb34	1.38238e-05	0.358699	0.059	0.074	0.316759	1	Zbtb34
Pfkp1	1.41267e-05	0.388799	0.126	0.156	0.3237	1	Pfkp
Zfhx2	1.42978e-05	0.264166	0.035	0.045	0.327621	1	Zfhx2
6430548M08Rik	1.43354e-05	0.943287	0.05	0.042	0.328482	1	6430548M08Rik
Tmem144	1.43499e-05	0.528677	0.113	0.14	0.328814	1	Tmem144
Ttc21b	1.48314e-05	0.225651	0.293	0.377	0.339846	1	Ttc21b
C1ra1	1.51828e-05	0.206841	0.466	0.557	0.347898	1	C1ra
Ldah	1.53854e-05	0.234631	0.29	0.377	0.352541	1	Ldah
Mn11	1.58312e-05	0.374677	0.039	0.05	0.362757	1	Mn1
Zfp964	1.62171e-05	0.110658	0.016	0.023	0.371599	1	Zfp964
Tmem198b	1.64536e-05	0.349936	0.149	0.184	0.377018	1	Tmem198b
Igtp	1.70902e-05	0.329847	0.046	0.059	0.391606	1	Igtp
Chic1	1.71379e-05	0.32272	0.165	0.204	0.392697	1	Chic1
Wdfy2	1.7409e-05	0.244297	0.015	0.021	0.398909	1	Wdfy2
Pxylp1	1.80511e-05	0.380248	0.1	0.122	0.413624	1	Pxylp1
Pcdhga111	1.80921e-05	0.251759	0.019	0.026	0.414562	1	Pcdhga11
Nbeal11	1.83397e-05	0.111641	0.391	0.504	0.420235	1	Nbeal1
Zfp933	1.85506e-05	0.388016	0.08	0.099	0.425069	1	Zfp933
Pard3bos1	1.92879e-05	0.866263	0.051	0.042	0.441962	1	Pard3bos1
Cdk5r1	1.9527e-05	0.339034	0.02	0.028	0.447441	1	Cdk5r1
Pex26	2.02194e-05	0.343683	0.088	0.108	0.463308	1	Pex26
H2-Q10	2.03973e-05	0.209684	0.017	0.024	0.467384	1	H2-Q10
Kif9	2.08003e-05	0.116356	0.011	0.016	0.476619	1	Kif9
Kcnj13	2.1358e-05	0.187339	0.014	0.02	0.489397	1	Kcnj13
Gdap10	2.15972e-05	0.505342	0.116	0.144	0.494878	1	Gdap10
Pla2g16	2.29877e-05	0.582656	0.191	0.194	0.52674	1	Pla2g16
Npnt	2.30989e-05	0.149119	0.008	0.013	0.529288	1	Npnt
Zfp263	2.36428e-05	0.379584	0.137	0.168	0.541752	1	Zfp263
Rsbn1	2.46893e-05	0.198034	0.319	0.415	0.56573	1	Rsbn1
Cbx6	2.5431e-05	0.192156	0.484	0.592	0.582726	1	Cbx6
D930030I03Rik	2.54521e-05	0.173392	0.008	0.013	0.58321	1	D930030I03Rik
Scn2a1	2.55872e-05	0.603935	0.114	0.106	0.586305	1	Scn2a1
Ugt1a6a	2.56658e-05	1.15918	0.022	0.016	0.588107	1	Ugt1a6a
Zfp418	2.63082e-05	0.191781	0.009	0.015	0.602826	1	Zfp418
Ift81	2.64592e-05	0.200533	0.3	0.385	0.606287	1	Ift81
Gm26910	2.66782e-05	0.238836	0.014	0.021	0.611304	1	Gm26910
Cul91	2.74063e-05	0.282867	0.131	0.16	0.627988	1	Cul9
Plppr1	2.74904e-05	1.16784	0.011	0.007	0.629915	1	Plppr1
Mafk1	2.74959e-05	0.366576	0.072	0.088	0.630041	1	Mafk
Lipe	2.79124e-05	0.37247	0.047	0.059	0.639585	1	Lipe
Gm15013	2.82999e-05	0.200842	0.014	0.02	0.648465	1	Gm15013
3110021N24Rik	2.86356e-05	0.757512	0.085	0.076	0.656157	1	3110021N24Rik
Zranb1	2.93513e-05	0.163328	0.358	0.473	0.672556	1	Zranb1
Cttnbp2	2.94518e-05	0.28969	0.053	0.065	0.674859	1	Cttnbp2
Ankhd1	3.01998e-05	0.135923	0.376	0.498	0.691999	1	Ankhd1
Itpripl21	3.03364e-05	0.166319	0.316	0.402	0.695129	1	Itpripl2
Secisbp2l	3.09519e-05	0.227962	0.289	0.37	0.709231	1	Secisbp2l
Adarb21	3.1533e-05	0.864185	0.032	0.025	0.722547	1	Adarb2
Pla1a1	3.2732e-05	0.141643	0.083	0.1	0.750022	1	Pla1a
B130006D01Rik	3.28388e-05	0.295658	0.034	0.044	0.752469	1	B130006D01Rik
Adcy9	3.29892e-05	0.796838	0.072	0.063	0.755915	1	Adcy9
Ica1l	3.30644e-05	0.384803	0.026	0.035	0.757637	1	Ica1l
Gm17249	3.30691e-05	0.21182	0.012	0.018	0.757746	1	Gm17249
Cd46	3.39761e-05	0.815754	0.052	0.044	0.778528	1	Cd46
Ranbp9	3.49366e-05	0.484593	0.298	0.337	0.800537	1	Ranbp9
Prtg	3.55818e-05	0.16448	0.205	0.246	0.81532	1	Prtg
Ecm21	3.60742e-05	0.182779	0.192	0.231	0.826605	1	Ecm2
Fbxl12os	3.63258e-05	0.35124	0.02	0.028	0.832369	1	Fbxl12os
Pfkfb2	3.69895e-05	0.288065	0.038	0.049	0.847578	1	Pfkfb2
Ocrl	3.70504e-05	0.292975	0.25	0.319	0.848972	1	Ocrl
Fam120b	3.72611e-05	0.341136	0.176	0.217	0.853801	1	Fam120b
Xcl1	3.74513e-05	0.310509	0.022	0.03	0.85816	1	Xcl1
Gm12454	3.87175e-05	0.118402	0.008	0.013	0.887172	1	Gm12454
Ddb2	3.89993e-05	0.402965	0.08	0.098	0.893629	1	Ddb2
Slfn8	3.95251e-05	0.414049	0.028	0.036	0.905678	1	Slfn8
Frs3	4.00789e-05	0.17916	0.011	0.017	0.918367	1	Frs3
Rictor	4.05035e-05	0.538143	0.234	0.248	0.928098	1	Rictor
Rnf217	4.05816e-05	0.337443	0.171	0.21	0.929887	1	Rnf217
Pomgnt2	4.10961e-05	0.416688	0.049	0.062	0.941675	1	Pomgnt2
Ppm1k	4.12454e-05	0.30921	0.12	0.145	0.945096	1	Ppm1k
Zfp800	4.37289e-05	0.32245	0.216	0.271	1	1	Zfp800
Trp53i11	4.43148e-05	0.32791	0.013	0.019	1	1	Trp53i11
AI854703	4.43211e-05	0.120467	0.008	0.012	1	1	AI854703
Zfyve27	4.50582e-05	0.387872	0.12	0.146	1	1	Zfyve27
Tnfrsf1b1	4.68966e-05	0.376826	0.028	0.037	1	1	Tnfrsf1b
Cpne71	4.70602e-05	0.304963	0.097	0.117	1	1	Cpne7
Zfp551	4.74528e-05	0.226412	0.031	0.041	1	1	Zfp551
Gm26899	4.83211e-05	0.263176	0.009	0.014	1	1	Gm26899
Fbxl20	5.08224e-05	0.35787	0.341	0.388	1	1	Fbxl20
Xpr1	5.13719e-05	0.296475	0.259	0.331	1	1	Xpr1
Rbm12b1	5.15107e-05	0.398969	0.05	0.063	1	1	Rbm12b1
Rcor3	5.2362e-05	0.272373	0.251	0.317	1	1	Rcor3
Gm4631	5.28289e-05	0.359718	0.053	0.066	1	1	Gm4631
Gm14306	5.33921e-05	0.189758	0.013	0.019	1	1	Gm14306
Cry2	5.53379e-05	0.666752	0.167	0.168	1	1	Cry2
Gm26749	5.63238e-05	0.337329	0.015	0.021	1	1	Gm26749
Ndrg41	5.65618e-05	0.282851	0.032	0.042	1	1	Ndrg4
Alms1	5.65781e-05	0.43736	0.144	0.177	1	1	Alms1
Gm10419	5.686e-05	1.07492	0.011	0.007	1	1	Gm10419
Tspan18	5.74033e-05	0.952666	0.084	0.077	1	1	Tspan18
Sh2d2a	5.78638e-05	0.173923	0.011	0.017	1	1	Sh2d2a
Hexim1	5.79918e-05	0.318271	0.393	0.47	1	1	Hexim1
Map3k6	5.95096e-05	0.394235	0.083	0.101	1	1	Map3k6
Lag3	5.98069e-05	1.0778	0.026	0.02	1	1	Lag3
Atf7ip	6.13221e-05	0.120846	0.396	0.519	1	1	Atf7ip
Sfn	6.2404e-05	0.179902	0.009	0.014	1	1	Sfn
Tmod3	6.35829e-05	0.129666	0.383	0.504	1	1	Tmod3
Zfp85	6.37073e-05	0.358695	0.03	0.039	1	1	Zfp85
A430105I19Rik	6.4291e-05	0.374422	0.033	0.043	1	1	A430105I19Rik
Gabpb2	6.65605e-05	0.201443	0.33	0.43	1	1	Gabpb2
C1qc	6.84363e-05	0.230743	0.017	0.024	1	1	C1qc
Rragd	7.38034e-05	0.614015	0.081	0.072	1	1	Rragd
Ap3m2	7.5957e-05	0.251251	0.018	0.024	1	1	Ap3m2
Gm26664	7.6424e-05	0.196832	0.016	0.022	1	1	Gm26664
Neb	7.6504e-05	0.105289	0.016	0.023	1	1	Neb
Chd91	7.698e-05	0.159241	0.368	0.483	1	1	Chd9
Cntnap1	7.96151e-05	0.833021	0.094	0.087	1	1	Cntnap1
B3galt2	8.22249e-05	0.258772	0.02	0.027	1	1	B3galt2
Aebp2	8.39747e-05	0.176496	0.346	0.452	1	1	Aebp2
Tmem245	8.39858e-05	0.226309	0.309	0.399	1	1	Tmem245
Ccdc57	8.43673e-05	0.343217	0.044	0.055	1	1	Ccdc57
Gm26853	8.51387e-05	0.357267	0.154	0.188	1	1	Gm26853
Plekhg1	8.6301e-05	0.230052	0.119	0.142	1	1	Plekhg1
Fermt3	8.79741e-05	0.119877	0.007	0.011	1	1	Fermt3
Ccdc39	8.84083e-05	0.743934	0.062	0.054	1	1	Ccdc39
Gtf3c2	9.59073e-05	0.235263	0.311	0.406	1	1	Gtf3c2
Zfp300	9.60523e-05	0.363709	0.027	0.035	1	1	Zfp300
Shank3	0.000102384	0.142803	0.01	0.015	1	1	Shank3
Cercam1	0.000105744	0.294916	0.085	0.103	1	1	Cercam
Zfp652	0.000107176	0.206392	0.462	0.559	1	1	Zfp652
Arhgef11	0.000108146	0.354177	0.2	0.249	1	1	Arhgef11
Zfp619	0.000109011	0.293561	0.035	0.044	1	1	Zfp619
Rasa41	0.000116306	0.893622	0.048	0.041	1	1	Rasa4
Kctd41	0.000119066	0.210863	0.011	0.017	1	1	Kctd4
Efhd1	0.000120022	1.20193	0.01	0.006	1	1	Efhd1
Pde9a1	0.000122323	0.324701	0.05	0.061	1	1	Pde9a
Cyb561d1	0.000126655	0.293672	0.009	0.013	1	1	Cyb561d1
Lynx11	0.000127007	0.35889	0.102	0.123	1	1	Lynx1
Xkr6	0.000127779	0.341198	0.041	0.052	1	1	Xkr6
Rassf4	0.000132243	0.222667	0.008	0.012	1	1	Rassf4
Zfp951	0.000133417	0.381141	0.037	0.046	1	1	Zfp951
Gdi1	0.000133818	0.255754	0.292	0.375	1	1	Gdi1
Plxna2	0.000137802	0.892283	0.045	0.037	1	1	Plxna2
Kidins220	0.000149463	0.179751	0.347	0.45	1	1	Kidins220
Dusp16	0.000154193	0.726615	0.103	0.097	1	1	Dusp16
Efhb	0.000155646	0.794856	0.045	0.038	1	1	Efhb
Phf21b	0.00016025	0.265174	0.024	0.032	1	1	Phf21b
Pvrl3	0.000161663	0.194689	0.305	0.388	1	1	Pvrl3
Tprgl	0.000163425	0.33441	0.376	0.448	1	1	Tprgl
Ccr2	0.000168317	0.346745	0.027	0.034	1	1	Ccr2
Zbtb43	0.000169108	0.384079	0.152	0.186	1	1	Zbtb43
2410131K14Rik	0.000170281	0.431667	0.137	0.167	1	1	2410131K14Rik
4933433G15Rik	0.000175983	0.295561	0.018	0.024	1	1	4933433G15Rik
Gm14296	0.000180884	0.434138	0.072	0.087	1	1	Gm14296
BC067074	0.000182164	0.289784	0.072	0.087	1	1	BC067074
Lyst	0.000182328	0.395524	0.129	0.156	1	1	Lyst
Cmtr2	0.000184437	0.434207	0.038	0.047	1	1	Cmtr2
Kat6a	0.000185284	0.13958	0.379	0.496	1	1	Kat6a
Cmtr1	0.000192423	0.428267	0.046	0.057	1	1	Cmtr1
Plbd2	0.000196965	0.262407	0.286	0.367	1	1	Plbd2
Gm26719	0.000197679	0.719678	0.069	0.061	1	1	Gm26719
Extl3	0.00020092	0.411536	0.282	0.309	1	1	Extl3
Gpr63	0.000205937	0.266855	0.01	0.015	1	1	Gpr63
Gm10516	0.000206252	0.226482	0.01	0.014	1	1	Gm10516
5430403G16Rik	0.000206878	0.514492	0.035	0.044	1	1	5430403G16Rik
Gbp41	0.000207504	0.137132	0.007	0.011	1	1	Gbp4
Ets2	0.000207559	0.245843	0.228	0.279	1	1	Ets2
Frrs1	0.000208677	0.279331	0.255	0.319	1	1	Frrs1
Dgka	0.000218316	0.790952	0.083	0.077	1	1	Dgka
Laptm5	0.000219264	0.381039	0.039	0.048	1	1	Laptm5
Gm43270	0.000222843	0.225845	0.018	0.024	1	1	Gm43270
Arhgap10	0.000224312	0.205984	0.466	0.574	1	1	Arhgap10
Gm6483	0.000226083	0.217021	0.311	0.4	1	1	Gm6483
RP23-49I18.51	0.000227808	0.17391	0.02	0.026	1	1	RP23-49I18.5
Mau2	0.00022961	0.283307	0.259	0.328	1	1	Mau2
Tub	0.000229767	0.155281	0.026	0.034	1	1	Tub
March31	0.000232045	0.207834	0.017	0.023	1	1	March3
Lrp3	0.000232695	0.397414	0.15	0.182	1	1	Lrp3
F830016B08Rik1	0.00023502	0.770719	0.061	0.053	1	1	F830016B08Rik
Gm12258	0.00023955	0.419895	0.038	0.048	1	1	Gm12258
Nkg7	0.000246198	0.350558	0.026	0.034	1	1	Nkg7
Cttnbp2nl	0.000247356	0.576621	0.239	0.261	1	1	Cttnbp2nl
Ccdc28a1	0.0002486	0.323953	0.103	0.123	1	1	Ccdc28a
Gm42726	0.00026069	0.426934	0.053	0.065	1	1	Gm42726
Dusp3	0.000262047	0.307939	0.223	0.277	1	1	Dusp3
Arsg	0.000263269	0.228314	0.03	0.038	1	1	Arsg
Dennd4b	0.00026425	0.458659	0.033	0.042	1	1	Dennd4b
Gan	0.000264581	0.359263	0.193	0.237	1	1	Gan
Gzmb	0.000265129	0.354404	0.021	0.028	1	1	Gzmb
Aldh6a1	0.000267501	0.404953	0.302	0.337	1	1	Aldh6a1
Tcf241	0.000267509	0.111784	0.013	0.018	1	1	Tcf24
Zfp764	0.000268898	0.407423	0.049	0.06	1	1	Zfp764
Celf4	0.000269239	0.386918	0.117	0.141	1	1	Celf4
4930579G18Rik	0.000270354	0.123859	0.008	0.013	1	1	4930579G18Rik
Zfp280d	0.000273613	0.177296	0.348	0.452	1	1	Zfp280d
Tirap1	0.000275051	0.394823	0.146	0.177	1	1	Tirap
Fam151b	0.00028805	0.246598	0.018	0.024	1	1	Fam151b
Ski	0.000298682	0.232327	0.442	0.546	1	1	Ski
Slc1a1	0.000299249	0.815697	0.023	0.018	1	1	Slc1a1
Gm26734	0.000305064	0.166856	0.008	0.012	1	1	Gm26734
Swt1	0.000308908	0.307875	0.39	0.467	1	1	Swt1
Mapk8	0.000309189	0.263556	0.29	0.372	1	1	Mapk8
Tnik	0.000311438	0.618799	0.054	0.047	1	1	Tnik
Pik3c2b	0.00032222	0.181335	0.009	0.014	1	1	Pik3c2b
C1qa	0.000325041	0.380847	0.032	0.041	1	1	C1qa
Abca3	0.000326032	0.879278	0.079	0.073	1	1	Abca3
Fbxl3	0.000326062	0.327409	0.376	0.446	1	1	Fbxl3
Etv3	0.000328438	0.381485	0.163	0.199	1	1	Etv3
Itga61	0.000334096	0.176699	0.317	0.395	1	1	Itga6
Mamdc4	0.00033861	0.206796	0.012	0.018	1	1	Mamdc4
Brdt	0.000339967	0.402557	0.086	0.103	1	1	Brdt
Ms4a4d1	0.000347524	0.292711	0.342	0.376	1	1	Ms4a4d
Eps8l1	0.000349203	0.322841	0.047	0.058	1	1	Eps8l1
Fxyd4	0.000349491	0.26491	0.009	0.013	1	1	Fxyd4
Nbea	0.000350862	0.187445	0.306	0.382	1	1	Nbea
Csf1r	0.000360525	0.2665	0.011	0.016	1	1	Csf1r
A830019P07Rik	0.000372723	0.16134	0.024	0.031	1	1	A830019P07Rik
Gm3636	0.000375017	0.301395	0.013	0.019	1	1	Gm3636
Gm26563	0.000375312	0.269903	0.013	0.018	1	1	Gm26563
Slc15a3	0.000380247	0.102288	0.006	0.01	1	1	Slc15a3
Epha1	0.00038501	0.285478	0.012	0.017	1	1	Epha1
Gm7120	0.000405782	0.194157	0.007	0.011	1	1	Gm7120
Tmcc2	0.000409394	0.485354	0.07	0.084	1	1	Tmcc2
Zfp595	0.000409713	0.442566	0.075	0.09	1	1	Zfp595
Papolb	0.000411657	0.957131	0.026	0.021	1	1	Papolb
Vps13d	0.000413684	0.486853	0.256	0.279	1	1	Vps13d
Acot6	0.000414479	0.401432	0.046	0.056	1	1	Acot6
Mapkapk3	0.000415367	0.315012	0.02	0.027	1	1	Mapkapk3
Atp11a	0.000419324	0.296259	0.396	0.477	1	1	Atp11a
Akt3	0.000421346	0.346857	0.167	0.202	1	1	Akt3
Fam228b	0.000421353	0.330653	0.03	0.037	1	1	Fam228b
Gpr155	0.000424062	0.617308	0.076	0.069	1	1	Gpr155
Tcte21	0.000426658	0.185762	0.013	0.018	1	1	Tcte2
AI429214	0.000427395	0.127856	0.016	0.022	1	1	AI429214
Fjx1	0.000427519	0.660397	0.076	0.069	1	1	Fjx1
Idua	0.000436804	0.741425	0.094	0.088	1	1	Idua
Pcdhgb61	0.000437318	0.299202	0.03	0.038	1	1	Pcdhgb6
Csf2ra	0.000438456	0.304271	0.199	0.243	1	1	Csf2ra
Zc3h12c	0.000439098	0.425544	0.096	0.115	1	1	Zc3h12c
Pikfyve	0.000444047	0.29921	0.263	0.332	1	1	Pikfyve
Tk2	0.000452699	0.445832	0.081	0.097	1	1	Tk2
Zfp786	0.000456881	0.262498	0.014	0.019	1	1	Zfp786
Plagl2	0.000457685	0.452528	0.061	0.074	1	1	Plagl2
Snx18	0.000480961	0.127167	0.387	0.502	1	1	Snx18
Filip1	0.000492043	0.587071	0.132	0.128	1	1	Filip1
Fam221a	0.0004966	0.31718	0.01	0.015	1	1	Fam221a
Zfp874a	0.00050277	0.392771	0.082	0.099	1	1	Zfp874a
H2-Q7	0.000507798	0.570025	0.225	0.241	1	1	H2-Q7
Pgbd1	0.0005092	0.179627	0.008	0.012	1	1	Pgbd1
Stac3	0.000517645	0.160116	0.01	0.014	1	1	Stac3
Rrad1	0.00051802	0.383156	0.022	0.028	1	1	Rrad
Egflam1	0.000521398	0.439806	0.185	0.186	1	1	Egflam
BC100451	0.000527286	1.01736	0.027	0.022	1	1	BC100451
Ppp1r3b1	0.000531541	0.450591	0.03	0.038	1	1	Ppp1r3b
Gm38336	0.000545287	0.206886	0.006	0.01	1	1	Gm38336
Foxn31	0.000548177	0.112615	0.405	0.526	1	1	Foxn3
Per2	0.000550016	0.905848	0.032	0.026	1	1	Per2
Dmtn	0.000553078	1.17589	0.012	0.009	1	1	Dmtn
Lingo1	0.000559044	0.524664	0.019	0.025	1	1	Lingo1
Klhl28	0.000571657	0.414273	0.089	0.106	1	1	Klhl28
4930404N11Rik	0.000573641	0.221682	0.011	0.016	1	1	4930404N11Rik
Rnf150	0.000584711	0.306913	0.285	0.299	1	1	Rnf150
B230354K17Rik	0.000584765	0.369282	0.344	0.401	1	1	B230354K17Rik
Stard131	0.000590269	0.310118	0.067	0.08	1	1	Stard13
Faxc	0.000600865	0.379359	0.048	0.058	1	1	Faxc
Milr11	0.000601908	0.176949	0.01	0.015	1	1	Milr1
Sh3rf1	0.00060838	0.355435	0.157	0.189	1	1	Sh3rf1
Wbscr27	0.000612274	0.253074	0.19	0.228	1	1	Wbscr27
Rapgef31	0.000614892	0.161035	0.007	0.011	1	1	Rapgef3
Gm3468	0.000625165	0.190725	0.008	0.011	1	1	Gm3468
Ezh1	0.00062685	0.349555	0.332	0.377	1	1	Ezh1
Gm10401	0.000637486	0.271787	0.007	0.011	1	1	Gm10401
Zdhhc20	0.000637931	0.103516	0.415	0.547	1	1	Zdhhc20
Gnao11	0.000643753	0.332702	0.034	0.042	1	1	Gnao1
Zdhhc1	0.000645211	0.567953	0.189	0.196	1	1	Zdhhc1
Rsl1	0.000656619	0.196452	0.013	0.018	1	1	Rsl1
Rhoq	0.000661411	0.201978	0.463	0.57	1	1	Rhoq
Clip31	0.000675625	0.298749	0.376	0.443	1	1	Clip3
Atp13a3	0.000679508	0.245261	0.306	0.391	1	1	Atp13a3
Pcdhb51	0.000681746	0.16202	0.015	0.02	1	1	Pcdhb5
Paqr8	0.000683944	0.273211	0.012	0.017	1	1	Paqr8
Ttc39b	0.000685599	0.501817	0.084	0.101	1	1	Ttc39b
Map3k81	0.00068974	0.412305	0.047	0.057	1	1	Map3k8
Cdc73	0.000691152	0.180661	0.351	0.456	1	1	Cdc73
Pclo	0.000693726	0.292806	0.018	0.023	1	1	Pclo
Mfsd8	0.000693858	0.477153	0.064	0.077	1	1	Mfsd8
Lat2	0.000697232	0.36062	0.014	0.019	1	1	Lat2
RP23-54G8.4	0.000712104	0.216654	0.034	0.042	1	1	RP23-54G8.4
Med13	0.000720586	0.197277	0.47	0.578	1	1	Med13
Mustn11	0.000726594	0.288412	0.009	0.014	1	1	Mustn1
Ankrd6	0.000727284	0.162825	0.012	0.016	1	1	Ankrd6
Zfp869	0.000736858	0.41771	0.046	0.056	1	1	Zfp869
Ralgapa2	0.000739151	0.410222	0.066	0.079	1	1	Ralgapa2
3300002I08Rik	0.000744019	0.30738	0.035	0.043	1	1	3300002I08Rik
Zfp354b	0.000753971	0.257768	0.017	0.022	1	1	Zfp354b
Gm15601	0.000781702	0.909085	0.018	0.013	1	1	Gm15601
Zfp747	0.00079231	0.390806	0.043	0.052	1	1	Zfp747
E330009J07Rik	0.000800418	0.423266	0.058	0.07	1	1	E330009J07Rik
Stx3	0.000818963	0.406754	0.097	0.115	1	1	Stx3
Chpt1	0.000823767	0.276477	0.419	0.513	1	1	Chpt1
Nsmaf	0.000832686	0.268833	0.287	0.366	1	1	Nsmaf
Ppp2r2d	0.000834422	0.124137	0.4	0.526	1	1	Ppp2r2d
Tmem154	0.000835502	0.350797	0.029	0.037	1	1	Tmem154
Inhbb1	0.000837721	0.683971	0.12	0.117	1	1	Inhbb
Dyrk21	0.000844367	0.404062	0.066	0.079	1	1	Dyrk2
Sapcd1	0.000846383	0.15174	0.02	0.026	1	1	Sapcd1
Ccl6	0.000849787	0.350445	0.01	0.014	1	1	Ccl6
Zfp6771	0.000870529	0.336062	0.066	0.079	1	1	Zfp677
Gm26523	0.000877428	0.406987	0.064	0.077	1	1	Gm26523
Dmpk1	0.000888219	0.662692	0.121	0.118	1	1	Dmpk
Cacnb41	0.000906383	0.22435	0.009	0.013	1	1	Cacnb4
Prkd31	0.000972303	0.241324	0.434	0.532	1	1	Prkd3
Glis3	0.000975205	0.583077	0.111	0.106	1	1	Glis3
5830416I19Rik	0.00098792	0.385993	0.021	0.027	1	1	5830416I19Rik
9830147E19Rik	0.00098862	0.418415	0.088	0.104	1	1	9830147E19Rik
Amn1	0.000996911	0.369437	0.213	0.262	1	1	Amn1
Gm10101	0.00100175	0.26647	0.009	0.012	1	1	Gm10101
Cnot6l	0.00100417	0.102229	0.413	0.538	1	1	Cnot6l
Dcp1b	0.00103799	0.390732	0.083	0.099	1	1	Dcp1b
Pde1c1	0.00105378	0.190796	0.011	0.015	1	1	Pde1c
Plcg2	0.00105489	0.241018	0.009	0.013	1	1	Plcg2
Tns11	0.00105556	0.104187	0.55	0.68	1	1	Tns1
Fam193a	0.00105777	0.145829	0.391	0.512	1	1	Fam193a
Gm29394	0.00106026	0.231458	0.01	0.014	1	1	Gm29394
Gpr146	0.00106388	0.873579	0.042	0.036	1	1	Gpr146
Olfr920	0.00107039	1.07221	0.013	0.01	1	1	Olfr920
Fam129c	0.00107374	0.204718	0.013	0.017	1	1	Fam129c
Slc25a30	0.00107588	0.189286	0.007	0.01	1	1	Slc25a30
Ctage5	0.00109487	0.168789	0.487	0.608	1	1	Ctage5
Gm16638	0.0011193	0.751698	0.052	0.045	1	1	Gm16638
Dedd2	0.00112505	0.501657	0.034	0.042	1	1	Dedd2
C77370	0.00112778	0.562903	0.014	0.019	1	1	C77370
AA474408	0.00113667	0.295676	0.015	0.02	1	1	AA474408
Polr3gl	0.00115357	0.255548	0.285	0.36	1	1	Polr3gl
Ampd3	0.00116916	0.378406	0.075	0.089	1	1	Ampd3
Kdm6bos	0.00116973	0.336599	0.009	0.013	1	1	Kdm6bos
Kifc2	0.0011704	0.947747	0.018	0.014	1	1	Kifc2
Fam63a1	0.00118461	0.331169	0.237	0.296	1	1	Fam63a
Arntl2	0.00119491	0.426593	0.053	0.064	1	1	Arntl2
Snx14	0.00120636	0.331277	0.233	0.29	1	1	Snx14
Avl9	0.00123014	0.275365	0.267	0.333	1	1	Avl9
Cacng4	0.00124045	0.531654	0.074	0.089	1	1	Cacng4
Fli1	0.00124506	0.434843	0.032	0.039	1	1	Fli1
Fzd7	0.00126475	0.376049	0.107	0.126	1	1	Fzd7
Kdm2a	0.00126868	0.130368	0.514	0.641	1	1	Kdm2a
Fam126a	0.00127371	0.335944	0.231	0.287	1	1	Fam126a
Adam4	0.0012906	0.346144	0.019	0.024	1	1	Adam4
Trpc3	0.00130362	0.737981	0.011	0.008	1	1	Trpc3
Qpct1	0.00132055	0.546767	0.187	0.193	1	1	Qpct
Lancl31	0.00136939	0.201041	0.022	0.028	1	1	Lancl3
Elf1	0.00138731	0.268182	0.29	0.367	1	1	Elf1
Hspa1b1	0.00139368	0.123835	0.398	0.481	1	1	Hspa1b
Zc3h12a1	0.0013946	0.206959	0.011	0.015	1	1	Zc3h12a
Hsd11b1	0.0014264	0.771737	0.094	0.089	1	1	Hsd11b1
Rufy3	0.00143903	0.478622	0.263	0.291	1	1	Rufy3
3110052M02Rik	0.00144013	0.304599	0.009	0.013	1	1	3110052M02Rik
Cacna1c1	0.00144833	0.231124	0.191	0.225	1	1	Cacna1c
Slc17a5	0.00145517	0.56398	0.19	0.198	1	1	Slc17a5
Glrb	0.00147974	0.521247	0.127	0.122	1	1	Glrb
Slc45a3	0.00148736	0.30364	0.007	0.01	1	1	Slc45a3
Sobp	0.00149453	0.274249	0.213	0.257	1	1	Sobp
Pdp2	0.00149518	0.38018	0.034	0.042	1	1	Pdp2
Mark1	0.00149534	0.390483	0.142	0.169	1	1	Mark1
Gm17227	0.00151358	0.23523	0.009	0.013	1	1	Gm17227
Anxa9	0.00152427	0.257187	0.027	0.034	1	1	Anxa9
Zfyve9	0.00153868	0.253591	0.297	0.377	1	1	Zfyve9
Acbd4	0.00154212	0.446335	0.084	0.1	1	1	Acbd4
Wnt21	0.00154283	0.28211	0.022	0.028	1	1	Wnt2
Adcy1	0.00155185	0.488253	0.058	0.052	1	1	Adcy1
Mecp2	0.00155196	0.229091	0.32	0.409	1	1	Mecp2
Arl10	0.00155562	0.782038	0.077	0.072	1	1	Arl10
Rybp	0.00155576	0.175915	0.348	0.448	1	1	Rybp
Edn3	0.00156581	0.52906	0.098	0.092	1	1	Edn3
Sirpa	0.00159387	0.461922	0.135	0.161	1	1	Sirpa
Synrg	0.00159439	0.325932	0.229	0.282	1	1	Synrg
Epm2a	0.00164252	0.342352	0.021	0.027	1	1	Epm2a
Rarg	0.00165489	0.490716	0.266	0.299	1	1	Rarg
Pecam1	0.00169572	0.353921	0.012	0.016	1	1	Pecam1
Rapgef6	0.00176324	0.262088	0.308	0.395	1	1	Rapgef6
Slain2	0.0018073	0.253685	0.315	0.407	1	1	Slain2
Sema4d	0.00181065	0.187062	0.007	0.011	1	1	Sema4d
Pcdh11x	0.001822	0.301352	0.014	0.018	1	1	Pcdh11x
Hivep21	0.00182616	0.48414	0.253	0.277	1	1	Hivep2
Gm28050	0.00183107	0.446975	0.01	0.014	1	1	Gm28050
1110046J04Rik	0.0018486	0.767297	0.078	0.072	1	1	1110046J04Rik
Srgap31	0.00185121	0.38439	0.074	0.087	1	1	Srgap3
Gm17690	0.0018698	0.339806	0.021	0.026	1	1	Gm17690
Dmxl2	0.00189405	0.41445	0.101	0.119	1	1	Dmxl2
Jmy	0.00189605	0.248376	0.421	0.511	1	1	Jmy
Syne3	0.00189678	0.871916	0.046	0.04	1	1	Syne3
Ttpa	0.00190613	0.393077	0.016	0.021	1	1	Ttpa
Plag1	0.00192596	0.952177	0.026	0.021	1	1	Plag1
Sema6d	0.00194192	0.945838	0.028	0.023	1	1	Sema6d
Itgax	0.00194916	0.263469	0.01	0.014	1	1	Itgax
Gm10069	0.00195319	0.324059	0.02	0.025	1	1	Gm10069
Cd72	0.00198947	0.32909	0.01	0.014	1	1	Cd72
Gm42517	0.0020185	0.984828	0.012	0.009	1	1	Gm42517
Gm16845	0.00202309	0.302558	0.024	0.03	1	1	Gm16845
Lacc1	0.00206373	0.305619	0.139	0.163	1	1	Lacc1
Acox3	0.00210668	0.437308	0.105	0.124	1	1	Acox3
Setx	0.0021086	0.340417	0.363	0.432	1	1	Setx
Fbxl2	0.00211256	0.332654	0.014	0.019	1	1	Fbxl2
Lrrc3	0.00213079	0.358952	0.042	0.051	1	1	Lrrc3
Tnfrsf21	0.00213278	0.279131	0.11	0.128	1	1	Tnfrsf21
She	0.00216598	0.842095	0.031	0.026	1	1	She
Cacna1a	0.00217198	0.393065	0.161	0.193	1	1	Cacna1a
Ifi2031	0.00224264	0.547808	0.134	0.13	1	1	Ifi203
Znrf2	0.00225217	0.425876	0.16	0.191	1	1	Znrf2
Pou2f1	0.00225535	0.345607	0.22	0.27	1	1	Pou2f1
Gm43625	0.00229842	1.13698	0.013	0.01	1	1	Gm43625
B430203G13Rik	0.00230951	1.0545	0.011	0.008	1	1	B430203G13Rik
Selplg	0.00238142	0.328077	0.017	0.022	1	1	Selplg
Zfp729a	0.002394	0.424419	0.113	0.134	1	1	Zfp729a
Zfp119b	0.0024595	0.319206	0.025	0.031	1	1	Zfp119b
Micu3	0.00246777	0.385291	0.172	0.207	1	1	Micu3
Plekho21	0.00250677	0.374462	0.179	0.216	1	1	Plekho2
Arhgap31	0.00250915	0.291322	0.377	0.441	1	1	Arhgap31
Atp2c1	0.00251192	0.217096	0.329	0.42	1	1	Atp2c1
Gspt2	0.00259361	0.702764	0.129	0.128	1	1	Gspt2
Rhebl1	0.00260102	0.551541	0.074	0.088	1	1	Rhebl1
Myo5a	0.00262077	0.278283	0.287	0.362	1	1	Myo5a
Mlxip	0.00264265	0.262881	0.286	0.36	1	1	Mlxip
Metap1d	0.0026509	0.243483	0.293	0.367	1	1	Metap1d
Lgals4	0.0026553	0.737541	0.055	0.049	1	1	Lgals4
4930565N06Rik	0.00266943	0.298371	0.016	0.02	1	1	4930565N06Rik
Abcb9	0.00267116	0.377127	0.013	0.018	1	1	Abcb9
Traf5	0.00274931	0.602937	0.091	0.086	1	1	Traf5
Snapc3	0.00274986	0.402406	0.183	0.221	1	1	Snapc3
Sfmbt2	0.00278005	0.337676	0.074	0.087	1	1	Sfmbt2
Hyal1	0.00279046	0.74133	0.08	0.075	1	1	Hyal1
Itgb2	0.00282615	0.264621	0.008	0.011	1	1	Itgb2
Ccl9	0.00282961	0.269429	0.009	0.013	1	1	Ccl9
Trabd2b	0.00286854	0.586531	0.136	0.135	1	1	Trabd2b
Zfp287	0.00287526	0.393627	0.059	0.07	1	1	Zfp287
Gm26759	0.00291352	0.456727	0.046	0.055	1	1	Gm26759
Arrdc2	0.0029393	0.467501	0.043	0.051	1	1	Arrdc2
Dock2	0.00298782	0.263887	0.009	0.012	1	1	Dock2
Slc23a1	0.00305329	0.223648	0.007	0.01	1	1	Slc23a1
Dnm11	0.00312599	0.255113	0.289	0.362	1	1	Dnm1
Gli1	0.00313381	0.608803	0.158	0.161	1	1	Gli1
A4galt	0.00323641	0.185535	0.299	0.366	1	1	A4galt
Crybb3	0.00323774	0.901934	0.012	0.009	1	1	Crybb3
Slc25a23	0.00326378	0.594407	0.165	0.169	1	1	Slc25a23
Lrig11	0.00329109	0.723104	0.077	0.072	1	1	Lrig1
Klhl2	0.00332835	0.522714	0.236	0.257	1	1	Klhl2
Gns	0.00333917	0.301459	0.382	0.461	1	1	Gns
Myc	0.0033393	0.222082	0.316	0.393	1	1	Myc
Stx19	0.00334626	0.252973	0.011	0.014	1	1	Stx19
Stx1b	0.00340985	0.390866	0.041	0.048	1	1	Stx1b
Gm28230	0.00356152	0.243679	0.011	0.014	1	1	Gm28230
Zscan25	0.00362509	0.208517	0.009	0.012	1	1	Zscan25
Gm20045	0.00362658	0.469476	0.041	0.048	1	1	Gm20045
Mypopos1	0.00364045	0.164694	0.008	0.011	1	1	Mypopos
Prkag2	0.0036663	0.39427	0.209	0.258	1	1	Prkag2
Lnx1	0.00372309	0.342488	0.01	0.014	1	1	Lnx1
Gm16183	0.00382789	0.917294	0.017	0.014	1	1	Gm16183
Prdm81	0.00387238	0.291979	0.014	0.019	1	1	Prdm8
Clip1	0.00392904	0.268398	0.409	0.499	1	1	Clip1
Cntd1	0.00395447	0.335636	0.011	0.015	1	1	Cntd1
Pctp	0.0039803	0.513352	0.089	0.105	1	1	Pctp
Klra4	0.00398953	0.229436	0.012	0.016	1	1	Klra4
Slco5a11	0.00403525	0.598216	0.134	0.133	1	1	Slco5a1
Aif1	0.00404749	0.353557	0.015	0.019	1	1	Aif1
Fgf13	0.00418553	1.15238	0.015	0.012	1	1	Fgf13
2510017J16Rik	0.0042093	0.922598	0.028	0.023	1	1	2510017J16Rik
Gm49511	0.00422123	0.33391	0.062	0.072	1	1	Gm4951
Rab431	0.00423083	0.384847	0.053	0.063	1	1	Rab43
Klra7	0.00426755	0.439865	0.014	0.018	1	1	Klra7
Ldb1	0.00433828	0.211874	0.344	0.445	1	1	Ldb1
Prss23	0.0043499	0.633128	0.065	0.076	1	1	Prss23
Gdap1l1	0.00439128	0.976356	0.017	0.014	1	1	Gdap1l1
Mbtd1	0.00459738	0.246245	0.427	0.521	1	1	Mbtd1
1810010H24Rik	0.00460092	1.01382	0.025	0.02	1	1	1810010H24Rik
Gm26690	0.00462327	0.334025	0.007	0.01	1	1	Gm26690
Naalad21	0.00464135	0.228805	0.399	0.462	1	1	Naalad2
Nipal3	0.00469588	0.35631	0.032	0.038	1	1	Nipal3
Aoc2	0.00473397	0.276884	0.01	0.014	1	1	Aoc2
Cyfip2	0.0047833	0.153944	0.011	0.015	1	1	Cyfip2
RP23-291B1.2	0.00480323	0.885998	0.01	0.007	1	1	RP23-291B1.2
Zfyve26	0.00483563	0.734482	0.11	0.108	1	1	Zfyve26
Plekhm3	0.00485321	0.431839	0.116	0.136	1	1	Plekhm3
Ugt1a7c	0.00490635	0.452487	0.009	0.012	1	1	Ugt1a7c
Ackr1	0.0049508	1.0958	0.044	0.039	1	1	Ackr1
Trbc1	0.00499719	0.460237	0.014	0.018	1	1	Trbc1
Abtb2	0.00502677	1.04251	0.015	0.012	1	1	Abtb2
Rasgef1a	0.00504351	0.322967	0.023	0.029	1	1	Rasgef1a
Sft2d2	0.0050449	0.614858	0.124	0.122	1	1	Sft2d2
Pcdhga1	0.00505424	1.04547	0.012	0.009	1	1	Pcdhga1
Ppm1b	0.00507327	0.273946	0.3	0.382	1	1	Ppm1b
Pcdhb31	0.00524888	0.241192	0.019	0.024	1	1	Pcdhb3
Fam71a1	0.0053773	0.380555	0.013	0.017	1	1	Fam71a
Adamts17	0.00540261	0.347044	0.077	0.089	1	1	Adamts17
Gm9484	0.00540483	0.371288	0.007	0.01	1	1	Gm9484
Gm29994	0.00547691	0.145971	0.007	0.01	1	1	Gm29994
Mapk12	0.00551766	0.997782	0.024	0.02	1	1	Mapk12
Zfp398	0.0055203	0.359974	0.221	0.269	1	1	Zfp398
1500002F19Rik1	0.00567955	0.177368	0.007	0.01	1	1	1500002F19Rik
Braf	0.00573733	0.264317	0.295	0.371	1	1	Braf
Rad51ap2	0.00575881	0.267568	0.011	0.015	1	1	Rad51ap2
Pgm2l1	0.00576556	0.649723	0.145	0.147	1	1	Pgm2l1
Cx3cr1	0.00577617	0.365117	0.009	0.013	1	1	Cx3cr1
Syk	0.00580914	0.214309	0.008	0.011	1	1	Syk
Lrrc181	0.00588781	0.237223	0.014	0.018	1	1	Lrrc18
Fzd6	0.005994	0.435066	0.019	0.023	1	1	Fzd6
Cyp2d221	0.00604275	0.482059	0.228	0.246	1	1	Cyp2d22
Prap1	0.00615547	0.386383	0.019	0.023	1	1	Prap1
Pcdhgb4	0.00616106	0.710813	0.063	0.058	1	1	Pcdhgb4
Tnfrsf11b	0.00618461	0.875127	0.016	0.013	1	1	Tnfrsf11b
Gm21994	0.00621848	0.437572	0.018	0.022	1	1	Gm21994
Slc39a8	0.00624821	0.450026	0.033	0.04	1	1	Slc39a8
Gm4787	0.00626102	0.233767	0.009	0.013	1	1	Gm4787
Synj2bp	0.00630736	0.142598	0.402	0.529	1	1	Synj2bp
Cep85l	0.00634669	0.658297	0.1	0.096	1	1	Cep85l
Ccl81	0.00638892	0.202815	0.009	0.012	1	1	Ccl8
Gm28154	0.00640855	0.787212	0.039	0.034	1	1	Gm28154
Serpinc1	0.00642286	0.341596	0.013	0.016	1	1	Serpinc1
Utrn	0.00643149	0.138297	0.501	0.618	1	1	Utrn
Myo1f	0.00646696	0.146772	0.007	0.01	1	1	Myo1f
Ppargc1a1	0.00657983	0.974358	0.014	0.011	1	1	Ppargc1a
Tmem106a	0.00660478	0.567899	0.053	0.062	1	1	Tmem106a
Pld4	0.00660913	0.112479	0.008	0.011	1	1	Pld4
Gm6297	0.0066266	0.405073	0.009	0.013	1	1	Gm6297
Ganc	0.0066609	0.420786	0.126	0.148	1	1	Ganc
Adcy5	0.00669845	0.388854	0.033	0.039	1	1	Adcy5
Nup210	0.00675426	0.401687	0.011	0.014	1	1	Nup210
Ncf4	0.00681989	0.400811	0.008	0.011	1	1	Ncf4
Art31	0.00682277	0.175598	0.012	0.015	1	1	Art3
Gpr137b-ps	0.00692499	0.447214	0.022	0.027	1	1	Gpr137b-ps
1500026H17Rik1	0.00695695	0.170952	0.008	0.011	1	1	1500026H17Rik
Zmym6	0.00696791	0.411458	0.134	0.157	1	1	Zmym6
Cyth4	0.00704223	0.346768	0.008	0.011	1	1	Cyth4
Vmn1r90	0.00706279	0.293889	0.01	0.013	1	1	Vmn1r90
Zfp963	0.00706958	0.416569	0.02	0.025	1	1	Zfp963
0610043K17Rik	0.00719727	0.974807	0.021	0.017	1	1	0610043K17Rik
Ksr1	0.00724542	0.607968	0.188	0.2	1	1	Ksr1
2700081O15Rik1	0.00730538	0.288595	0.292	0.37	1	1	2700081O15Rik
Pygm1	0.00732894	0.237949	0.094	0.108	1	1	Pygm
Fxyd3	0.00739747	0.21766	0.007	0.01	1	1	Fxyd3
Mapk13	0.00743662	0.261712	0.025	0.03	1	1	Mapk13
Fnip2	0.00748332	0.533646	0.104	0.121	1	1	Fnip2
Mrc1	0.0075819	0.42328	0.011	0.015	1	1	Mrc1
Gm9801	0.00767353	0.334234	0.029	0.035	1	1	Gm9801
Dennd1a	0.00775704	0.410702	0.304	0.349	1	1	Dennd1a
Tmco4	0.00782127	0.527725	0.027	0.033	1	1	Tmco4
Gm26648	0.00789795	0.228349	0.01	0.013	1	1	Gm26648
Ell2	0.00793245	0.460247	0.067	0.078	1	1	Ell2
Gdf7	0.00798856	0.649025	0.06	0.055	1	1	Gdf7
Trim21	0.0081252	0.444421	0.028	0.034	1	1	Trim21
Ppm1l	0.00813567	0.844499	0.04	0.036	1	1	Ppm1l
Gm206961	0.00813855	0.642074	0.059	0.054	1	1	Gm20696
Fam126b	0.00814755	0.401608	0.192	0.231	1	1	Fam126b
Stk3	0.00823101	0.337189	0.248	0.307	1	1	Stk3
Klf101	0.00847422	0.364512	0.33	0.384	1	1	Klf10
Prdm2	0.00850121	0.199027	0.354	0.455	1	1	Prdm2
Hipk31	0.0085031	0.346312	0.347	0.413	1	1	Hipk3
Ttyh2	0.00856761	0.28214	0.044	0.051	1	1	Ttyh2
Gdpd3	0.00863593	0.333106	0.011	0.014	1	1	Gdpd3
Prss29	0.00868024	0.454811	0.126	0.148	1	1	Prss29
Arhgap321	0.00868414	0.630144	0.146	0.149	1	1	Arhgap32
Usp31	0.00872149	0.486306	0.142	0.169	1	1	Usp31
Rnasel	0.0087785	0.466721	0.198	0.207	1	1	Rnasel
Cr2	0.00903558	0.899176	0.014	0.011	1	1	Cr2
Znrf3	0.00915348	0.486478	0.084	0.098	1	1	Znrf3
Igf2bp3	0.00917502	0.767053	0.057	0.053	1	1	Igf2bp3
A930033H14Rik	0.00950116	0.360282	0.021	0.026	1	1	A930033H14Rik
Hivep3	0.00968698	0.4126	0.091	0.105	1	1	Hivep3
Fam185a	0.00973314	0.381283	0.127	0.147	1	1	Fam185a
Dgkq	0.00975524	0.514941	0.081	0.094	1	1	Dgkq
Kcnt21	0.00976032	0.493764	0.174	0.18	1	1	Kcnt2
Zfp879	0.00976271	0.901185	0.018	0.015	1	1	Zfp879
Gm15675	0.00976431	0.621907	0.031	0.037	1	1	Gm15675
Zzef1	0.00978709	0.268003	0.294	0.368	1	1	Zzef1

### Sheet: E-SDZ2 markers
	p_val	avg_log2FC	pct.1	pct.2	p_val_adj	cluster	gene
Cpxm2	0	5.08688	0.307	0.013	0	2	Cpxm2
C030034L19Rik	0	4.51193	0.205	0.013	0	2	C030034L19Rik
Jakmip1	0	4.29772	0.059	0.004	0	2	Jakmip1
2700046A07Rik	0	4.1325	0.097	0.008	0	2	2700046A07Rik
Susd4	0	4.08621	0.121	0.013	0	2	Susd4
Chst15	0	4.03188	0.188	0.021	0	2	Chst15
Vipr2	0	3.93908	0.186	0.014	0	2	Vipr2
Nog	0	3.76396	0.532	0.062	0	2	Nog
Nkd2	0	3.75284	0.452	0.054	0	2	Nkd2
Il13ra2	0	3.71723	0.563	0.079	0	2	Il13ra2
Nsg2	0	3.69385	0.189	0.02	0	2	Nsg2
Kitl	0	3.68477	0.202	0.032	0	2	Kitl
Col7a1	0	3.66525	0.272	0.036	0	2	Col7a1
Wnt16	0	3.51653	0.223	0.031	0	2	Wnt16
Grb14	0	3.48659	0.077	0.008	0	2	Grb14
Unc80	0	3.29424	0.305	0.038	0	2	Unc80
E030025P04Rik	0	3.10094	0.081	0.01	0	2	E030025P04Rik
Bmp7	0	2.95359	0.178	0.031	0	2	Bmp7
Gcnt2	0	2.72546	0.202	0.048	0	2	Gcnt2
Ociad2	0	2.72374	0.181	0.039	0	2	Ociad2
Vegfc	0	2.70828	0.155	0.037	0	2	Vegfc
Ramp3	0	2.64389	0.254	0.068	0	2	Ramp3
Apela	0	2.55501	0.246	0.071	0	2	Apela
Lef1	0	2.49531	0.26	0.077	0	2	Lef1
Pdk4	0	2.4203	0.132	0.032	0	2	Pdk4
Adcy11	0	2.41668	0.141	0.034	0	2	Adcy1
Csrnp3	0	2.38237	0.163	0.04	0	2	Csrnp3
Rasd21	0	2.24618	0.174	0.042	0	2	Rasd2
Piezo21	0	2.23996	0.652	0.184	0	2	Piezo2
Synm1	0	2.21518	0.285	0.081	0	2	Synm
Hpgd	0	2.19013	0.313	0.091	0	2	Hpgd
Tex15	0	2.18291	0.307	0.104	0	2	Tex15
Tmem132c1	0	2.12781	0.418	0.123	0	2	Tmem132c
Ednrb	0	2.06967	0.828	0.314	0	2	Ednrb
Cpe1	0	2.03056	0.399	0.141	0	2	Cpe
Wfdc11	0	2.02442	0.469	0.166	0	2	Wfdc1
Ggta1	0	2.01349	0.199	0.069	0	2	Ggta1
a	0	2.00862	0.357	0.131	0	2	a
Prlr1	0	1.96404	0.729	0.274	0	2	Prlr
Tcf7	0	1.9472	0.219	0.083	0	2	Tcf7
Gria4	0	1.90782	0.452	0.177	0	2	Gria4
2600014E21Rik	0	1.90595	0.581	0.266	0	2	2600014E21Rik
St3gal5	0	1.82818	0.3	0.151	0	2	St3gal5
Col24a1	0	1.82229	0.266	0.103	0	2	Col24a1
Timp31	0	1.80472	0.464	0.169	0	2	Timp3
Axin21	0	1.78061	0.374	0.149	0	2	Axin2
Ccdc141	0	1.7652	0.673	0.337	0	2	Ccdc141
Cyp1b1	0	1.71972	0.461	0.186	0	2	Cyp1b1
Glrb1	0	1.7178	0.244	0.097	0	2	Glrb
Nkd1	0	1.71159	0.294	0.136	0	2	Nkd1
Enpp21	0	1.69926	0.433	0.148	0	2	Enpp2
Dio21	0	1.68761	0.616	0.269	0	2	Dio2
Aspg1	0	1.67887	0.255	0.094	0	2	Aspg
Ppp1r9a1	0	1.65893	0.266	0.111	0	2	Ppp1r9a
Map2	0	1.65065	0.753	0.387	0	2	Map2
Gramd1b	0	1.64212	0.278	0.119	0	2	Gramd1b
P2ry1	0	1.61759	0.252	0.103	0	2	P2ry1
Zfhx3	0	1.59357	0.692	0.403	0	2	Zfhx3
Thy1	0	1.56017	0.488	0.245	0	2	Thy1
Robo1	0	1.55076	0.65	0.371	0	2	Robo1
Creb51	0	1.48816	0.399	0.158	0	2	Creb5
Gatm	0	1.41514	0.743	0.379	0	2	Gatm
Itpr21	0	1.39924	0.314	0.15	0	2	Itpr2
Tgm21	0	1.3947	0.583	0.257	0	2	Tgm2
Rxfp11	0	1.39161	0.832	0.495	0	2	Rxfp1
Cp1	0	1.35396	0.625	0.334	0	2	Cp
Col18a11	0	1.34088	0.825	0.545	0	2	Col18a1
Bmp2k1	0	1.31939	0.523	0.314	0	2	Bmp2k
Socs21	0	1.31474	0.479	0.262	0	2	Socs2
Gas61	0	1.28314	0.516	0.254	0	2	Gas6
Tbc1d41	0	1.28144	0.609	0.359	0	2	Tbc1d4
Trp53inp11	0	1.27084	0.737	0.44	0	2	Trp53inp1
Pth1r	0	1.27069	0.411	0.239	0	2	Pth1r
Arhgap29	0	1.22267	0.484	0.311	0	2	Arhgap29
Ifitm1	0	1.19268	0.962	0.743	0	2	Ifitm1
Itih51	0	1.14724	0.812	0.537	0	2	Itih5
Robo2	0	1.13547	0.89	0.69	0	2	Robo2
Lrrc171	0	1.09157	0.788	0.542	0	2	Lrrc17
Tjp21	0	1.07935	0.57	0.392	0	2	Tjp2
Lhfp1	0	1.07586	0.477	0.281	0	2	Lhfp
Mef2a	0	1.06433	0.941	0.832	0	2	Mef2a
Gnai1	0	1.05316	0.808	0.595	0	2	Gnai1
Ank21	0	1.04402	0.604	0.412	0	2	Ank2
Camk2n11	0	0.98863	0.609	0.418	0	2	Camk2n1
Mllt3	0	0.978215	0.712	0.554	0	2	Mllt3
Galnt151	0	0.968814	0.582	0.294	0	2	Galnt15
Bcl21	0	0.944322	0.572	0.39	0	2	Bcl2
Prdm1	0	0.932454	0.692	0.498	0	2	Prdm1
Sfrp21	0	0.909886	0.719	0.494	0	2	Sfrp2
Col4a61	0	0.904782	0.604	0.424	0	2	Col4a6
Smad1	0	0.890522	0.674	0.518	0	2	Smad1
Tjp1	0	0.886873	0.68	0.576	0	2	Tjp1
Znhit6	0	0.861595	0.678	0.548	0	2	Znhit6
Igfbp31	0	0.858444	0.959	0.821	0	2	Igfbp3
Pltp1	0	0.851728	0.554	0.358	0	2	Pltp
Hoxa9	0	0.837534	0.607	0.49	0	2	Hoxa9
Slc29a11	0	0.823089	0.723	0.58	0	2	Slc29a1
Slc4a41	0	0.803626	0.662	0.534	0	2	Slc4a4
Cgnl1	0	0.798189	0.685	0.566	0	2	Cgnl1
Hoxd10	0	0.740349	0.648	0.554	0	2	Hoxd10
Osr21	0	0.735376	0.71	0.608	0	2	Osr2
Abca11	0	0.732356	0.74	0.542	0	2	Abca1
Asl	0	0.713296	0.654	0.538	0	2	Asl
Epb41l4aos1	0	0.673547	0.777	0.668	0	2	Epb41l4aos
Sparcl11	0	0.660471	0.967	0.811	0	2	Sparcl1
Rorb1	0	0.653824	0.812	0.715	0	2	Rorb
Htra11	0	0.610175	0.755	0.611	0	2	Htra1
Hand2	0	0.607864	0.875	0.775	0	2	Hand2
Pde5a1	0	0.576789	0.825	0.661	0	2	Pde5a
Sema5a1	0	0.574899	0.969	0.907	0	2	Sema5a
Cdh111	0	0.573621	0.988	0.942	0	2	Cdh11
Cped11	0	0.54119	0.941	0.857	0	2	Cped1
Hoxa11	0	0.533543	0.942	0.883	0	2	Hoxa11
Zeb21	0	0.52825	0.81	0.741	0	2	Zeb2
Tshz1	0	0.504887	0.838	0.777	0	2	Tshz1
Col4a51	0	0.502837	0.876	0.813	0	2	Col4a5
Rev3l1	0	0.494589	0.863	0.786	0	2	Rev3l
Zbtb201	0	0.476107	0.999	0.996	0	2	Zbtb20
Srgn	0	0.4728	0.978	0.889	0	2	Srgn
Tcf41	0	0.467457	0.996	0.989	0	2	Tcf4
Ogt1	0	0.463559	0.896	0.855	0	2	Ogt
F2r1	0	0.451927	0.894	0.83	0	2	F2r
Klf91	0	0.450526	0.939	0.881	0	2	Klf9
Rhoj1	0	0.417297	0.89	0.848	0	2	Rhoj
Smarca21	0	0.403382	0.843	0.814	0	2	Smarca2
Zfos11	0	0.382425	0.978	0.963	0	2	Zfos1
Hoxa10	0	0.354166	0.992	0.979	0	2	Hoxa10
Rgs2	0	0.324411	0.97	0.94	0	2	Rgs2
Nbl11	0	0.304181	0.949	0.92	0	2	Nbl1
Xist1	0	0.279435	0.989	0.986	0	2	Xist
Aldh2	0	0.274847	0.943	0.936	0	2	Aldh2
mt-Nd5	0	0.220634	0.986	0.983	0	2	mt-Nd5
Tmsb4x	0	0.198927	1	1	0	2	Tmsb4x
Pabpc11	0	0.141605	0.994	0.995	0	2	Pabpc1
mt-Nd2	0	0.141539	0.997	0.996	0	2	mt-Nd2
Eef2	0	0.103833	0.999	0.999	0	2	Eef2
Txnip1	6.99936e-302	0.257779	0.991	0.973	1.60383e-297	2	Txnip
Hsd11b21	8.67219e-301	0.539445	0.796	0.684	1.98715e-296	2	Hsd11b2
Tnfrsf211	3.3868e-298	1.83846	0.236	0.098	7.76051e-294	2	Tnfrsf21
Smad51	4.67787e-297	0.556497	0.733	0.664	1.07189e-292	2	Smad5
Casp4	2.66637e-294	1.48805	0.273	0.123	6.10973e-290	2	Casp4
Col27a1	1.06297e-292	1.10206	0.464	0.311	2.43569e-288	2	Col27a1
Ralgps2	4.15104e-290	1.26692	0.383	0.226	9.5117e-286	2	Ralgps2
Rnf1501	8.9958e-286	1.09349	0.433	0.265	2.0613e-281	2	Rnf150
Aox32	2.98105e-282	0.449467	0.852	0.728	6.83078e-278	2	Aox3
Snhg121	3.21317e-282	0.46876	0.768	0.724	7.36266e-278	2	Snhg12
Myh10	7.77096e-280	0.373967	0.852	0.813	1.78064e-275	2	Myh10
Nrp21	1.3487e-279	1.52599	0.24	0.1	3.09042e-275	2	Nrp2
Dtd1	3.38574e-276	0.891194	0.534	0.411	7.75809e-272	2	Dtd1
Lipg	1.05586e-274	3.21712	0.094	0.019	2.41939e-270	2	Lipg
Hspa2	2.5167e-274	1.54283	0.323	0.178	5.76677e-270	2	Hspa2
Tfap2c	3.16409e-273	6.75138	0.037	0	7.25018e-269	2	Tfap2c
Bcl2l1	8.03162e-270	1.66914	0.285	0.148	1.84037e-265	2	Bcl2l1
mt-Nd3	3.16399e-269	0.203221	0.969	0.961	7.24996e-265	2	mt-Nd3
Svil1	2.87109e-265	0.432693	0.793	0.74	6.57881e-261	2	Svil
Scn2b	4.41303e-263	1.69539	0.275	0.139	1.0112e-258	2	Scn2b
Bok	3.35208e-262	1.10938	0.434	0.291	7.68095e-258	2	Bok
Pttg1ip1	5.3311e-262	0.49881	0.744	0.693	1.22157e-257	2	Pttg1ip
F31	5.20101e-258	0.678357	0.606	0.433	1.19176e-253	2	F3
Fam189a1	8.30441e-257	3.72269	0.053	0.005	1.90287e-252	2	Fam189a1
Hoxd11	1.06172e-251	0.436454	0.791	0.744	2.43282e-247	2	Hoxd11
Tbx3	1.07231e-250	0.691873	0.607	0.487	2.4571e-246	2	Tbx3
Cldn101	9.69238e-250	1.25167	0.305	0.156	2.22091e-245	2	Cldn10
Runx2	4.8851e-248	1.17515	0.389	0.248	1.11937e-243	2	Runx2
Cplx21	7.883e-247	1.48285	0.222	0.095	1.80631e-242	2	Cplx2
Vps13b1	2.0249e-243	0.82282	0.547	0.429	4.63985e-239	2	Vps13b
Myc1	9.95737e-243	0.958192	0.479	0.35	2.28163e-238	2	Myc
Coch1	3.102e-239	1.38343	0.211	0.087	7.10791e-235	2	Coch
Mast4	3.64409e-236	1.00847	0.442	0.305	8.35007e-232	2	Mast4
Ncl	3.19702e-231	0.162211	0.984	0.97	7.32565e-227	2	Ncl
Reck	1.03093e-230	1.21122	0.336	0.196	2.36228e-226	2	Reck
Tsix1	1.14182e-222	0.561859	0.686	0.611	2.61636e-218	2	Tsix
Galnt3	2.99476e-221	2.46302	0.109	0.031	6.86218e-217	2	Galnt3
Tcp11l21	1.15731e-216	0.645519	0.591	0.455	2.65186e-212	2	Tcp11l2
Eif4a21	1.36826e-216	0.273205	0.877	0.872	3.13523e-212	2	Eif4a2
Dstn	6.39096e-215	0.247792	0.9	0.896	1.46442e-210	2	Dstn
Igf1r1	1.28927e-214	0.56977	0.661	0.571	2.95423e-210	2	Igf1r
Pdgfrb1	2.74248e-214	0.6709	0.594	0.489	6.28411e-210	2	Pdgfrb
Tnfrsf19	3.22253e-213	3.38721	0.071	0.013	7.38411e-209	2	Tnfrsf19
Rbms3	3.31629e-213	0.375228	0.79	0.757	7.59894e-209	2	Rbms3
Fam102b1	8.12771e-212	0.387849	0.79	0.769	1.86238e-207	2	Fam102b
Prtg1	1.45572e-211	1.12939	0.347	0.212	3.33563e-207	2	Prtg
Pamr11	4.6557e-211	0.734149	0.488	0.325	1.06681e-206	2	Pamr1
Eps15	1.48523e-209	0.772932	0.539	0.452	3.40326e-205	2	Eps15
Col4a3bp1	7.15946e-209	0.720481	0.564	0.471	1.64052e-204	2	Col4a3bp
Gpr1551	1.30307e-208	1.80579	0.148	0.053	2.98585e-204	2	Gpr155
Fgf101	2.15512e-208	1.73205	0.156	0.059	4.93825e-204	2	Fgf10
Fam189a2	8.90993e-208	1.05904	0.42	0.299	2.04162e-203	2	Fam189a2
mt-Nd4l1	5.45625e-205	0.208494	0.924	0.923	1.25024e-200	2	mt-Nd4l
Rragd1	6.30543e-205	1.72964	0.152	0.057	1.44483e-200	2	Rragd
Angpt2	1.03807e-203	1.93236	0.14	0.05	2.37863e-199	2	Angpt2
Luc7l21	2.75164e-202	0.222217	0.918	0.923	6.30511e-198	2	Luc7l2
Rpe	2.3724e-201	1.2595	0.373	0.26	5.43612e-197	2	Rpe
Amotl11	7.88649e-196	0.35468	0.79	0.775	1.80711e-191	2	Amotl1
Auts2	4.88594e-194	0.321393	0.833	0.817	1.11957e-189	2	Auts2
Gem1	6.81162e-193	1.1115	0.309	0.177	1.56082e-188	2	Gem
Slc38a11	1.80279e-192	1.07237	0.334	0.203	4.13092e-188	2	Slc38a1
Cnbp	3.24147e-190	0.232805	0.911	0.884	7.42751e-186	2	Cnbp
Laptm4a	4.49874e-190	0.154246	0.951	0.958	1.03084e-185	2	Laptm4a
Pik3r12	1.51408e-187	0.381356	0.778	0.75	3.46936e-183	2	Pik3r1
Dkk31	1.91863e-187	0.460503	0.7	0.629	4.39634e-183	2	Dkk3
Rsrp11	1.49355e-186	0.195278	0.95	0.96	3.42232e-182	2	Rsrp1
Itm2b2	2.28166e-185	0.164274	0.982	0.982	5.22819e-181	2	Itm2b
Ppm1e1	7.7469e-185	1.38417	0.201	0.094	1.77513e-180	2	Ppm1e
Csnk1e	4.49116e-184	0.563106	0.625	0.572	1.0291e-179	2	Csnk1e
Lsamp1	1.58913e-183	1.27955	0.208	0.097	3.64134e-179	2	Lsamp
Eif3e	3.01289e-183	0.134654	0.956	0.964	6.90373e-179	2	Eif3e
Diaph21	3.25996e-183	0.877978	0.442	0.327	7.46988e-179	2	Diaph2
Ttc141	8.10509e-182	0.440758	0.703	0.663	1.8572e-177	2	Ttc14
Fyco1	1.41675e-180	0.914874	0.425	0.313	3.24635e-176	2	Fyco1
Cpne5	2.03342e-180	2.80749	0.058	0.01	4.65938e-176	2	Cpne5
Lacc11	2.75053e-180	1.3403	0.25	0.137	6.30257e-176	2	Lacc1
Syt1	1.03044e-178	4.80337	0.03	0.002	2.36115e-174	2	Syt1
Npr3	3.78948e-178	2.01363	0.154	0.065	8.68321e-174	2	Npr3
Iah1	4.35936e-178	0.450941	0.688	0.657	9.98905e-174	2	Iah1
Pdxk	5.23343e-178	1.42096	0.263	0.153	1.19919e-173	2	Pdxk
Spin11	1.0161e-176	0.493752	0.656	0.621	2.32828e-172	2	Spin1
Dtna1	1.04761e-176	1.57676	0.152	0.062	2.4005e-172	2	Dtna
Nsa21	4.38085e-176	0.123575	0.973	0.976	1.00383e-171	2	Nsa2
Celf21	1.60401e-175	0.343474	0.812	0.767	3.67543e-171	2	Celf2
Synpo21	1.29902e-173	0.611312	0.553	0.427	2.97658e-169	2	Synpo2
Slc6a21	1.3234e-173	0.528429	0.635	0.529	3.03243e-169	2	Slc6a2
Lamb12	3.48518e-173	0.289068	0.858	0.845	7.98595e-169	2	Lamb1
Cox6c	1.02491e-172	0.132879	0.985	0.976	2.34849e-168	2	Cox6c
Scn3a	6.35878e-172	2.24336	0.079	0.02	1.45705e-167	2	Scn3a
Adm	5.8041e-171	1.09711	0.305	0.185	1.32995e-166	2	Adm
Klf151	5.90509e-171	0.979845	0.349	0.227	1.35309e-166	2	Klf15
Ano1	1.64322e-170	0.715111	0.506	0.407	3.76527e-166	2	Ano1
D430041D05Rik	2.235e-170	2.19184	0.081	0.021	5.12128e-166	2	D430041D05Rik
Bex1	2.86021e-170	2.39598	0.082	0.022	6.55389e-166	2	Bex1
Usp6nl	3.50023e-169	1.1499	0.322	0.21	8.02042e-165	2	Usp6nl
Focad	1.67902e-168	1.38611	0.266	0.16	3.84731e-164	2	Focad
Rab31	2.37978e-168	0.889021	0.432	0.328	5.45303e-164	2	Rab31
Alox12	4.8579e-168	3.52397	0.039	0.004	1.11314e-163	2	Alox12
Abca8a1	4.93256e-168	1.19936	0.197	0.092	1.13025e-163	2	Abca8a
PISD1	1.1101e-164	0.857604	0.434	0.328	2.54367e-160	2	PISD
Ppfibp2	3.43543e-164	1.6086	0.172	0.079	7.87195e-160	2	Ppfibp2
Ackr4	1.79053e-163	2.22404	0.098	0.031	4.10282e-159	2	Ackr4
Imp3	1.85481e-163	0.319514	0.773	0.758	4.25011e-159	2	Imp3
9330159F19Rik	9.56143e-163	1.29159	0.234	0.127	2.19091e-158	2	9330159F19Rik
Foxp12	3.98781e-161	0.404201	0.734	0.673	9.13767e-157	2	Foxp1
Nos11	1.56714e-159	2.65417	0.052	0.009	3.59094e-155	2	Nos1
Ankfn1	2.9905e-159	3.30196	0.044	0.007	6.85242e-155	2	Ankfn1
mt-Atp8	8.2852e-159	0.27959	0.822	0.82	1.89847e-154	2	mt-Atp8
Lrrc581	2.01912e-158	0.363499	0.729	0.711	4.62661e-154	2	Lrrc58
Vapa	5.01641e-158	0.287261	0.81	0.795	1.14946e-153	2	Vapa
Pgm51	1.17655e-157	0.925783	0.259	0.14	2.69594e-153	2	Pgm5
Ptpro	8.85977e-157	3.63475	0.039	0.005	2.03013e-152	2	Ptpro
Elmo1	2.77275e-154	1.2263	0.229	0.125	6.35348e-150	2	Elmo1
Fermt2	1.10482e-153	0.319184	0.789	0.771	2.53159e-149	2	Fermt2
Zbtb441	2.69898e-153	0.613812	0.551	0.478	6.18444e-149	2	Zbtb44
Dleu71	5.65436e-153	1.82883	0.077	0.021	1.29564e-148	2	Dleu7
Slc19a1	5.44391e-151	0.996366	0.363	0.264	1.24742e-146	2	Slc19a1
Fbxo321	1.66631e-150	0.73643	0.365	0.233	3.81818e-146	2	Fbxo32
Lpar11	1.8498e-150	0.284708	0.824	0.809	4.23864e-146	2	Lpar1
Grin2b	2.11722e-150	5.54833	0.022	0.001	4.85139e-146	2	Grin2b
Wt1	1.1589e-149	0.280381	0.828	0.804	2.65551e-145	2	Wt1
P2rx41	1.26747e-149	0.891363	0.355	0.239	2.90429e-145	2	P2rx4
Ptch11	1.78816e-149	0.80367	0.444	0.346	4.09739e-145	2	Ptch1
Rbm39	2.02115e-147	0.108063	0.981	0.982	4.63127e-143	2	Rbm39
Arhgap61	2.09484e-147	0.863229	0.378	0.264	4.80012e-143	2	Arhgap6
Pde4c	4.71487e-147	2.41358	0.056	0.012	1.08036e-142	2	Pde4c
Gm149641	1.10586e-145	1.31354	0.192	0.097	2.53397e-141	2	Gm14964
Bdh21	2.04377e-144	0.929756	0.326	0.214	4.68309e-140	2	Bdh2
Pten1	3.57268e-143	0.323736	0.742	0.742	8.18644e-139	2	Pten
Cbr31	5.01393e-143	0.790233	0.433	0.338	1.14889e-138	2	Cbr3
Plekhh2	7.94303e-143	0.880188	0.414	0.327	1.82007e-138	2	Plekhh2
Gpm6b1	1.75181e-142	0.741726	0.405	0.285	4.01409e-138	2	Gpm6b
Acp21	3.4129e-142	0.774775	0.431	0.332	7.82031e-138	2	Acp2
Mylip1	7.03069e-142	1.11479	0.222	0.121	1.61101e-137	2	Mylip
Fzd11	4.28056e-140	0.266961	0.815	0.816	9.80847e-136	2	Fzd1
Frmd4b1	6.95357e-140	0.807968	0.373	0.259	1.59334e-135	2	Frmd4b
Cacna1d1	2.37006e-138	1.47173	0.127	0.052	5.43076e-134	2	Cacna1d
Pgrmc11	2.7153e-138	0.290456	0.775	0.779	6.22185e-134	2	Pgrmc1
Ptk7	6.13977e-138	0.594472	0.544	0.488	1.40687e-133	2	Ptk7
Col4a31	1.46183e-137	1.99897	0.076	0.023	3.34964e-133	2	Col4a3
Rbm241	1.32796e-136	1.78969	0.086	0.028	3.04289e-132	2	Rbm24
Chchd101	1.64204e-135	1.1189	0.247	0.146	3.76256e-131	2	Chchd10
Apcdd1	1.97147e-135	2.4347	0.062	0.016	4.51742e-131	2	Apcdd1
Tmem50a	2.24184e-135	0.185952	0.898	0.904	5.13694e-131	2	Tmem50a
Ash1l1	1.03082e-133	0.248134	0.824	0.831	2.36201e-129	2	Ash1l
Pus71	3.60478e-133	0.880645	0.378	0.286	8.26e-129	2	Pus7
Gm26512	1.42993e-132	1.73919	0.1	0.037	3.27654e-128	2	Gm26512
Mga1	1.763e-132	0.366115	0.7	0.681	4.03973e-128	2	Mga
Zeb12	4.70307e-131	0.413936	0.676	0.644	1.07766e-126	2	Zeb1
Eif5	5.01621e-131	0.189374	0.9	0.893	1.14942e-126	2	Eif5
Nrip11	9.23853e-131	0.359011	0.726	0.704	2.11692e-126	2	Nrip1
Kif1a1	9.51143e-131	1.50912	0.123	0.052	2.17945e-126	2	Kif1a
Itpr1	1.01305e-130	0.88325	0.355	0.255	2.3213e-126	2	Itpr1
Tmem64	8.69781e-130	0.988172	0.35	0.26	1.99302e-125	2	Tmem64
Hgf1	9.71059e-130	1.01994	0.294	0.193	2.22508e-125	2	Hgf
Dtx41	8.31799e-128	1.08453	0.185	0.094	1.90598e-123	2	Dtx4
Hoxd9	1.21059e-126	0.577133	0.548	0.493	2.77395e-122	2	Hoxd9
Slc6a61	2.11638e-126	0.370242	0.716	0.665	4.84948e-122	2	Slc6a6
Cenpv	1.91537e-125	0.859304	0.374	0.284	4.38887e-121	2	Cenpv
Gdpd11	4.00761e-125	1.37908	0.153	0.074	9.18305e-121	2	Gdpd1
Zdhhc14	7.71831e-125	1.57985	0.119	0.05	1.76857e-120	2	Zdhhc14
Fabp4	2.13865e-124	2.91999	0.043	0.008	4.90051e-120	2	Fabp4
Atp1a21	7.25538e-124	0.666518	0.401	0.285	1.6625e-119	2	Atp1a2
Vps13c1	8.8239e-124	0.715918	0.442	0.357	2.02191e-119	2	Vps13c
Pnisr1	2.8946e-123	0.237198	0.825	0.833	6.63269e-119	2	Pnisr
Plekha51	8.25673e-123	0.407637	0.654	0.624	1.89195e-118	2	Plekha5
Gm152611	1.88748e-122	1.15472	0.201	0.112	4.32498e-118	2	Gm15261
Lrrc16a1	8.74268e-122	1.18522	0.243	0.152	2.0033e-117	2	Lrrc16a
Sema6a1	3.37908e-121	1.20187	0.169	0.086	7.74282e-117	2	Sema6a
Gstm11	3.80033e-121	0.234979	0.834	0.837	8.70808e-117	2	Gstm1
Gnb41	5.23432e-121	0.488877	0.597	0.546	1.19939e-116	2	Gnb4
Ak31	5.35939e-121	0.451071	0.601	0.512	1.22805e-116	2	Ak3
Pde8b	1.20992e-120	2.19348	0.06	0.016	2.77242e-116	2	Pde8b
Zadh21	1.84075e-119	0.423097	0.629	0.601	4.21789e-115	2	Zadh2
Ypel32	3.86953e-119	0.32356	0.757	0.707	8.86665e-115	2	Ypel3
Rasgef1b1	6.98232e-119	1.33669	0.135	0.062	1.59993e-114	2	Rasgef1b
Ddr2	4.03139e-118	0.326565	0.723	0.719	9.23752e-114	2	Ddr2
Amica1	4.75187e-118	2.73261	0.042	0.009	1.08884e-113	2	Amica1
Tmem261	6.51183e-118	1.315	0.139	0.065	1.49212e-113	2	Tmem26
Rcsd11	1.71124e-117	1.13184	0.221	0.131	3.92113e-113	2	Rcsd1
Kcnip1	1.9867e-117	2.93674	0.034	0.005	4.55232e-113	2	Kcnip1
Pgr1	6.44382e-117	0.267745	0.79	0.791	1.47654e-112	2	Pgr
Cnrip11	9.21422e-117	0.531363	0.543	0.479	2.11135e-112	2	Cnrip1
Eif3m	1.24241e-116	0.148647	0.923	0.918	2.84686e-112	2	Eif3m
Khk1	2.82805e-116	0.627445	0.466	0.379	6.4802e-112	2	Khk
Tnrc6b1	1.59022e-115	0.349251	0.698	0.687	3.64384e-111	2	Tnrc6b
Plxdc21	1.71081e-115	0.588099	0.472	0.374	3.92014e-111	2	Plxdc2
Chodl1	6.15253e-115	0.481573	0.582	0.471	1.40979e-110	2	Chodl
Msi2	1.02071e-114	0.434229	0.622	0.601	2.33886e-110	2	Msi2
Ank31	2.22931e-114	0.421572	0.632	0.584	5.10824e-110	2	Ank3
Bptf1	7.57588e-114	0.276602	0.761	0.768	1.73594e-109	2	Bptf
Extl31	5.20091e-113	0.831408	0.372	0.287	1.19174e-108	2	Extl3
Mtdh	1.76829e-112	0.209717	0.845	0.843	4.05186e-108	2	Mtdh
Scube1	2.7234e-112	0.823167	0.378	0.294	6.2404e-108	2	Scube1
Kcng4	6.06218e-112	2.95649	0.028	0.004	1.38909e-107	2	Kcng4
Bmp3	2.41114e-111	3.62993	0.025	0.003	5.52489e-107	2	Bmp3
Fjx11	7.33819e-111	1.46243	0.126	0.059	1.68147e-106	2	Fjx1
Mgp1	1.74485e-110	0.154578	0.97	0.958	3.99816e-106	2	Mgp
Esr1	9.10536e-110	0.23159	0.82	0.824	2.0864e-105	2	Esr1
Atp6v0e21	1.63751e-109	1.61367	0.102	0.042	3.7522e-105	2	Atp6v0e2
Pcbd1	3.90887e-109	1.57791	0.14	0.071	8.9568e-105	2	Pcbd1
1700024P16Rik1	4.2108e-109	1.91976	0.063	0.019	9.64862e-105	2	1700024P16Rik
Rasa31	4.22799e-109	1.11955	0.193	0.11	9.68801e-105	2	Rasa3
Aplp21	1.28807e-108	0.228163	0.812	0.823	2.95149e-104	2	Aplp2
Bod1l1	5.48327e-108	0.271108	0.762	0.769	1.25644e-103	2	Bod1l
Prickle2	7.14846e-108	1.04021	0.281	0.195	1.638e-103	2	Prickle2
Jazf1	8.98162e-108	0.911984	0.258	0.165	2.05805e-103	2	Jazf1
Morf4l1	9.87422e-108	0.103728	0.97	0.968	2.26258e-103	2	Morf4l1
Mier11	7.15704e-107	0.312981	0.713	0.72	1.63996e-102	2	Mier1
Cald11	7.82901e-105	0.107892	0.965	0.971	1.79394e-100	2	Cald1
Ccdc68	8.07502e-105	1.34633	0.155	0.082	1.85031e-100	2	Ccdc68
Casp12	2.43882e-104	0.668813	0.423	0.344	5.58832e-100	2	Casp12
Prex21	4.9471e-104	1.47381	0.103	0.044	1.13358e-99	2	Prex2
Cbfa2t31	5.64988e-104	1.08347	0.156	0.08	1.29461e-99	2	Cbfa2t3
Syn31	1.51745e-103	2.05868	0.052	0.014	3.47709e-99	2	Syn3
Arl4a1	6.46729e-103	0.395005	0.653	0.631	1.48192e-98	2	Arl4a
Rerg	6.5932e-103	2.48391	0.039	0.008	1.51077e-98	2	Rerg
Sdk2	7.99068e-103	1.07345	0.271	0.189	1.83099e-98	2	Sdk2
Pnpla71	8.8072e-103	0.904304	0.281	0.191	2.01808e-98	2	Pnpla7
Srrm2	9.73125e-103	0.116107	0.97	0.968	2.22982e-98	2	Srrm2
Jmy1	1.04411e-102	0.539285	0.525	0.481	2.39248e-98	2	Jmy
Gabarapl11	3.19418e-102	0.336789	0.69	0.669	7.31914e-98	2	Gabarapl1
Acadsb2	7.11013e-102	0.298009	0.732	0.728	1.62921e-97	2	Acadsb
Abca61	1.35349e-101	0.702	0.32	0.219	3.10139e-97	2	Abca6
Nid11	1.79612e-101	0.123546	0.957	0.963	4.11564e-97	2	Nid1
Mycbp21	2.92873e-101	0.285931	0.734	0.734	6.71089e-97	2	Mycbp2
Gm13470	5.46239e-101	1.77314	0.086	0.034	1.25165e-96	2	Gm13470
Dock10	7.85988e-101	2.00061	0.066	0.022	1.80101e-96	2	Dock10
Crebrf1	3.32676e-100	0.606311	0.425	0.336	7.62293e-96	2	Crebrf
Kansl1l	3.4589e-100	0.833442	0.38	0.308	7.92572e-96	2	Kansl1l
Rnf144b	5.60914e-100	1.65973	0.1	0.043	1.28528e-95	2	Rnf144b
Ndnl2	1.64334e-99	0.699533	0.447	0.4	3.76555e-95	2	Ndnl2
Nr2f2	2.86837e-99	0.149278	0.93	0.934	6.57257e-95	2	Nr2f2
Col6a6	9.55599e-99	1.81645	0.063	0.02	2.18966e-94	2	Col6a6
Ankrd111	4.59164e-98	0.19441	0.842	0.852	1.05213e-93	2	Ankrd11
Rif1	9.90823e-98	0.534193	0.516	0.464	2.27037e-93	2	Rif1
AF529169	1.87383e-97	1.52639	0.102	0.045	4.29368e-93	2	AF529169
Rin21	3.05075e-97	0.371572	0.649	0.604	6.99049e-93	2	Rin2
6030408B16Rik	3.33443e-97	0.9336	0.264	0.179	7.64051e-93	2	6030408B16Rik
Dnm31	7.88209e-97	1.24117	0.199	0.123	1.8061e-92	2	Dnm3
Dbt	9.46784e-97	0.770507	0.38	0.311	2.16946e-92	2	Dbt
Kank1	2.33521e-96	1.37918	0.151	0.082	5.3509e-92	2	Kank1
Dlgap11	3.98935e-96	0.994242	0.202	0.121	9.14119e-92	2	Dlgap1
Pkd21	1.90182e-95	0.369187	0.637	0.614	4.35782e-91	2	Pkd2
A930011G23Rik1	3.11869e-95	1.41305	0.073	0.026	7.14617e-91	2	A930011G23Rik
Dbp1	4.11829e-95	1.07826	0.175	0.099	9.43666e-91	2	Dbp
Itgb82	1.59268e-94	0.422077	0.588	0.512	3.64947e-90	2	Itgb8
Adap2	4.58945e-94	2.7024	0.031	0.006	1.05163e-89	2	Adap2
Tbc1d16	9.94934e-94	0.766447	0.351	0.273	2.27979e-89	2	Tbc1d16
Dcaf81	1.63217e-93	0.255078	0.749	0.762	3.73995e-89	2	Dcaf8
Mr1	1.07842e-91	0.737064	0.355	0.275	2.47109e-87	2	Mr1
Kmt2a1	1.1711e-91	0.25863	0.742	0.751	2.68346e-87	2	Kmt2a
Myo10	4.00018e-91	0.82264	0.354	0.283	9.166e-87	2	Myo10
Sptlc3	1.02637e-90	2.72399	0.029	0.005	2.35183e-86	2	Sptlc3
Eml4	1.1935e-90	0.404638	0.591	0.563	2.73479e-86	2	Eml4
Sesn11	1.32923e-90	0.499469	0.518	0.463	3.0458e-86	2	Sesn1
Daam1	1.36037e-90	0.943787	0.281	0.202	3.11715e-86	2	Daam1
Cdc42ep4	1.41773e-90	0.932938	0.302	0.229	3.24859e-86	2	Cdc42ep4
Slc7a21	4.75476e-90	1.22945	0.167	0.096	1.08951e-85	2	Slc7a2
Eva1b1	4.93507e-90	0.181182	0.854	0.86	1.13082e-85	2	Eva1b
Lrch21	7.29879e-90	0.880497	0.312	0.236	1.67245e-85	2	Lrch2
Fyn1	1.56885e-89	0.541698	0.489	0.434	3.59485e-85	2	Fyn
Cd2ap	1.68123e-89	0.278443	0.724	0.726	3.85236e-85	2	Cd2ap
Csmd1	2.34265e-89	1.19264	0.157	0.088	5.36795e-85	2	Csmd1
Fam185a1	3.60062e-89	1.12869	0.202	0.128	8.25046e-85	2	Fam185a
Atrnl1	6.33605e-89	0.83675	0.332	0.259	1.45184e-84	2	Atrnl1
Pnpla21	7.42135e-89	1.0618	0.195	0.12	1.70053e-84	2	Pnpla2
Glis31	3.3776e-88	1.12452	0.165	0.094	7.73942e-84	2	Glis3
Eya21	8.26399e-88	1.95044	0.051	0.016	1.89361e-83	2	Eya2
Nckap51	1.19381e-87	1.12174	0.154	0.085	2.73551e-83	2	Nckap5
RP23-474J16.21	2.34383e-87	0.796408	0.278	0.193	5.37065e-83	2	RP23-474J16.2
Ctsf1	3.3926e-87	0.511663	0.454	0.368	7.7738e-83	2	Ctsf
Map4k5	1.23319e-86	0.541571	0.498	0.463	2.82574e-82	2	Map4k5
Col23a11	1.24433e-86	1.31734	0.098	0.044	2.85125e-82	2	Col23a1
Slit2	2.63604e-86	2.07732	0.064	0.023	6.04023e-82	2	Slit2
Dtx1	3.28411e-86	1.74962	0.074	0.029	7.52522e-82	2	Dtx1
Klhl5	3.95846e-86	0.977531	0.283	0.213	9.07041e-82	2	Klhl5
Eif4b	6.53659e-86	0.126248	0.904	0.919	1.49779e-81	2	Eif4b
AW5519841	1.06826e-85	0.670871	0.399	0.325	2.4478e-81	2	AW551984
Ptpru	1.50506e-85	1.38952	0.175	0.108	3.44869e-81	2	Ptpru
Cacna1c2	4.5709e-85	0.807328	0.283	0.202	1.04738e-80	2	Cacna1c
Zbtb381	4.63083e-85	0.439243	0.568	0.543	1.06111e-80	2	Zbtb38
Klhl241	5.50272e-85	0.391681	0.599	0.552	1.26089e-80	2	Klhl24
Pid11	5.53542e-85	0.485393	0.5	0.422	1.26839e-80	2	Pid1
Tsc22d31	7.16827e-85	0.361566	0.657	0.642	1.64254e-80	2	Tsc22d3
Lama22	1.46262e-84	0.295397	0.705	0.678	3.35144e-80	2	Lama2
Mmp21	1.74513e-84	0.108996	0.984	0.982	3.9988e-80	2	Mmp2
Tnik1	3.22011e-84	1.45578	0.09	0.039	7.37856e-80	2	Tnik
Zbtb161	5.48138e-84	0.347178	0.653	0.623	1.256e-79	2	Zbtb16
Mbnl21	9.14823e-84	0.214602	0.781	0.8	2.09623e-79	2	Mbnl2
Arap2	9.78666e-84	1.09365	0.221	0.148	2.24251e-79	2	Arap2
Gdf71	3.29065e-83	1.38835	0.1	0.047	7.54019e-79	2	Gdf7
Ddhd11	4.87997e-83	0.925512	0.235	0.158	1.1182e-78	2	Ddhd1
Spry4	8.67329e-83	1.27713	0.142	0.079	1.9874e-78	2	Spry4
Hoxd41	1.17271e-82	0.723023	0.358	0.287	2.68714e-78	2	Hoxd4
Dach1	2.55318e-82	1.61218	0.073	0.029	5.85035e-78	2	Dach1
Myo18b	4.43947e-82	3.6799	0.019	0.002	1.01726e-77	2	Myo18b
Zfp6521	1.18735e-81	0.441568	0.554	0.531	2.7207e-77	2	Zfp652
Ktn1	1.79089e-81	0.249118	0.74	0.742	4.10364e-77	2	Ktn1
Zfp6081	3.30419e-81	0.571183	0.394	0.31	7.57122e-77	2	Zfp608
Mycl	3.64974e-81	2.85715	0.034	0.008	8.36302e-77	2	Mycl
Gap431	6.65214e-81	1.07664	0.202	0.131	1.52427e-76	2	Gap43
Gm26771	8.56052e-81	1.14593	0.178	0.11	1.96156e-76	2	Gm26771
Eif4e31	2.74137e-80	0.746166	0.345	0.277	6.28158e-76	2	Eif4e3
Rgs221	1.71596e-79	1.67276	0.061	0.022	3.93195e-75	2	Rgs22
Stard91	2.10582e-79	0.724696	0.307	0.226	4.82527e-75	2	Stard9
Tmem2041	3.8996e-79	0.762992	0.308	0.232	8.93554e-75	2	Tmem204
E330017L17Rik	3.91976e-79	4.42147	0.014	0.001	8.98174e-75	2	E330017L17Rik
Pip5k1b	7.63951e-79	1.67377	0.076	0.032	1.75052e-74	2	Pip5k1b
Stmnd1	1.79389e-78	2.17884	0.046	0.014	4.11053e-74	2	Stmnd1
Fam65b2	2.07699e-78	0.446427	0.501	0.42	4.75921e-74	2	Fam65b
Cecr21	3.72715e-78	1.31356	0.091	0.042	8.54039e-74	2	Cecr2
Kcnd21	5.90101e-78	0.558995	0.245	0.156	1.35216e-73	2	Kcnd2
Pard3b1	9.61572e-78	0.50722	0.474	0.417	2.20335e-73	2	Pard3b
Bmyc	1.82293e-77	0.56582	0.448	0.405	4.17707e-73	2	Bmyc
9530026P05Rik1	2.75426e-77	0.976662	0.159	0.092	6.31111e-73	2	9530026P05Rik
Serinc5	2.82858e-77	1.21159	0.129	0.07	6.4814e-73	2	Serinc5
Lonrf21	4.52399e-77	1.2137	0.096	0.045	1.03663e-72	2	Lonrf2
Fam134b1	5.63587e-77	0.682617	0.376	0.309	1.2914e-72	2	Fam134b
Egfr1	1.00368e-76	0.420996	0.562	0.547	2.29984e-72	2	Egfr
Herc11	1.23089e-76	0.399271	0.582	0.568	2.82046e-72	2	Herc1
Tsc22d11	1.76233e-76	0.238567	0.764	0.789	4.0382e-72	2	Tsc22d1
R3hdm1	1.79324e-76	0.331418	0.633	0.634	4.10902e-72	2	R3hdm1
Shd	3.24872e-76	2.47932	0.032	0.008	7.44413e-72	2	Shd
Col4a41	1.32911e-75	1.30039	0.103	0.051	3.04553e-71	2	Col4a4
Arl4c1	1.9388e-75	1.10851	0.174	0.109	4.44257e-71	2	Arl4c
Ppp2r5a	2.16214e-75	0.471008	0.511	0.483	4.95434e-71	2	Ppp2r5a
Xpc	2.88687e-75	0.606437	0.432	0.384	6.61497e-71	2	Xpc
Ppfia2	3.47664e-75	0.883886	0.28	0.211	7.96636e-71	2	Ppfia2
Spred1	1.16769e-74	0.418796	0.549	0.525	2.67565e-70	2	Spred1
Epb41l2	1.79407e-74	0.33962	0.637	0.648	4.11094e-70	2	Epb41l2
Tmem2	2.56716e-74	1.18287	0.222	0.159	5.88239e-70	2	Tmem2
A4galt1	3.27028e-74	0.615211	0.398	0.338	7.49352e-70	2	A4galt
Gja1	7.56486e-74	0.20403	0.831	0.825	1.73341e-69	2	Gja1
Wls	9.95909e-74	0.235197	0.73	0.745	2.28203e-69	2	Wls
Scmh11	1.36309e-73	0.593989	0.391	0.322	3.12338e-69	2	Scmh1
Cyp27a11	2.3123e-73	0.488707	0.419	0.336	5.2984e-69	2	Cyp27a1
Mybpc1	3.75912e-73	6.20217	0.01	0	8.61365e-69	2	Mybpc1
Pcmtd21	4.20733e-73	0.456671	0.515	0.477	9.64067e-69	2	Pcmtd2
Htr2b	4.48683e-73	2.86097	0.03	0.007	1.02811e-68	2	Htr2b
4930447C04Rik1	4.8796e-73	1.55914	0.089	0.042	1.11811e-68	2	4930447C04Rik
Scn4b	1.39409e-72	3.50025	0.017	0.002	3.19442e-68	2	Scn4b
5930412G12Rik	2.78763e-72	3.33495	0.018	0.002	6.38757e-68	2	5930412G12Rik
Arhgef261	4.63913e-72	1.55624	0.104	0.054	1.06301e-67	2	Arhgef26
Pla2g7	1.02562e-71	2.52061	0.027	0.006	2.35011e-67	2	Pla2g7
Cacna1e	1.2812e-71	1.40837	0.068	0.028	2.93575e-67	2	Cacna1e
Ahr	2.3396e-71	1.98974	0.055	0.02	5.36096e-67	2	Ahr
Vwa2	4.27204e-71	4.48668	0.012	0.001	9.78896e-67	2	Vwa2
Ptprz1	6.44158e-71	1.5881	0.076	0.034	1.47602e-66	2	Ptprz1
Dusp6	7.57082e-71	1.30357	0.133	0.076	1.73478e-66	2	Dusp6
Ccnt2	1.47941e-70	0.516834	0.478	0.446	3.38993e-66	2	Ccnt2
Gltscr21	2.28751e-70	0.131276	0.858	0.888	5.24159e-66	2	Gltscr2
Rgs17	4.46173e-70	1.29452	0.116	0.063	1.02236e-65	2	Rgs17
Sgk31	4.66952e-70	0.624043	0.412	0.363	1.06997e-65	2	Sgk3
Gnl3	1.03509e-69	0.338691	0.607	0.569	2.3718e-65	2	Gnl3
Mprip1	1.78759e-69	0.23556	0.71	0.73	4.09608e-65	2	Mprip
Echdc3	1.80101e-69	1.37909	0.114	0.061	4.12683e-65	2	Echdc3
Ankrd10	2.43533e-69	0.503506	0.474	0.44	5.58031e-65	2	Ankrd10
Tia1	4.3188e-69	0.258214	0.698	0.707	9.89611e-65	2	Tia1
Ikzf21	6.59477e-69	0.858116	0.225	0.155	1.51113e-64	2	Ikzf2
Kcnab11	1.34203e-68	0.805766	0.187	0.118	3.07514e-64	2	Kcnab1
Prrc2b1	1.51054e-68	0.267569	0.67	0.685	3.46126e-64	2	Prrc2b
Bmpr21	3.00947e-68	0.247298	0.704	0.714	6.89591e-64	2	Bmpr2
Trim44	3.37074e-68	0.311334	0.628	0.634	7.72371e-64	2	Trim44
Col6a41	5.77689e-68	0.481424	0.378	0.292	1.32372e-63	2	Col6a4
Gtf2i	1.19905e-67	0.194067	0.754	0.774	2.74751e-63	2	Gtf2i
2410089E03Rik1	2.32533e-67	0.564562	0.45	0.417	5.32827e-63	2	2410089E03Rik
Sh2b31	4.22606e-67	0.861877	0.256	0.191	9.6836e-63	2	Sh2b3
Zfp6441	4.68188e-67	0.296165	0.639	0.652	1.07281e-62	2	Zfp644
Adrbk2	4.84167e-67	0.922569	0.223	0.157	1.10942e-62	2	Adrbk2
Arglu1	5.41248e-67	0.206206	0.77	0.77	1.24022e-62	2	Arglu1
Nr1d21	9.03546e-67	0.742602	0.295	0.227	2.07039e-62	2	Nr1d2
Abcg11	9.36761e-67	1.99582	0.032	0.008	2.14649e-62	2	Abcg1
Tmem471	9.71478e-67	0.464924	0.501	0.477	2.22605e-62	2	Tmem47
Acss1	1.15041e-66	1.82547	0.048	0.017	2.63604e-62	2	Acss1
Tifa	2.93238e-66	1.837	0.05	0.018	6.71926e-62	2	Tifa
Rab11fip2	5.11664e-66	0.283753	0.677	0.686	1.17243e-61	2	Rab11fip2
Entpd11	7.21e-66	1.20242	0.126	0.072	1.6521e-61	2	Entpd1
Mdn1	8.85345e-66	0.622491	0.391	0.343	2.02868e-61	2	Mdn1
Cnot6l1	1.24647e-65	0.452919	0.519	0.505	2.85617e-61	2	Cnot6l
Slc15a21	1.32021e-65	1.10061	0.109	0.058	3.02514e-61	2	Slc15a2
Ube3a	2.28604e-65	0.197459	0.758	0.771	5.23823e-61	2	Ube3a
Atrx	6.03678e-65	0.114125	0.911	0.926	1.38327e-60	2	Atrx
Uhrf1bp1l	6.87029e-65	0.790434	0.32	0.265	1.57426e-60	2	Uhrf1bp1l
Txndc161	7.4685e-65	0.738428	0.26	0.189	1.71133e-60	2	Txndc16
Cd302	5.61847e-64	0.215146	0.714	0.737	1.28742e-59	2	Cd302
Fam184a	6.28036e-64	1.23031	0.121	0.069	1.43908e-59	2	Fam184a
Apoe1	8.41985e-64	0.13117	0.815	0.797	1.92932e-59	2	Apoe
Wasf2	1.3962e-63	0.195895	0.742	0.772	3.19926e-59	2	Wasf2
Adssl1	4.01401e-63	2.05225	0.048	0.017	9.1977e-59	2	Adssl1
Etv1	4.54751e-63	1.53341	0.077	0.036	1.04202e-58	2	Etv1
Lamc3	8.79933e-63	2.86391	0.018	0.003	2.01628e-58	2	Lamc3
Fmo1	1.05792e-62	0.235962	0.715	0.688	2.42413e-58	2	Fmo1
Cebpz	1.80911e-62	0.280335	0.65	0.648	4.1454e-58	2	Cebpz
Mertk	2.82942e-62	0.599574	0.39	0.337	6.48333e-58	2	Mertk
Zfp9501	3.15745e-62	0.437593	0.509	0.484	7.23497e-58	2	Zfp950
Gdf101	3.17638e-62	0.359938	0.574	0.532	7.27835e-58	2	Gdf10
Adamts7	4.61239e-62	0.957371	0.208	0.147	1.05688e-57	2	Adamts7
A830019P07Rik1	4.6385e-62	1.66756	0.056	0.023	1.06287e-57	2	A830019P07Rik
Cish	7.52029e-62	1.08867	0.127	0.074	1.7232e-57	2	Cish
Trpc31	8.66318e-62	2.45175	0.024	0.005	1.98508e-57	2	Trpc3
Ddx17	9.67609e-62	0.129798	0.854	0.879	2.21718e-57	2	Ddx17
Camk2a	1.24324e-61	2.50781	0.021	0.004	2.84877e-57	2	Camk2a
Nfe2l21	1.56075e-61	0.288701	0.638	0.649	3.57631e-57	2	Nfe2l2
Usp2	2.62772e-61	1.00849	0.197	0.137	6.02116e-57	2	Usp2
Galntl6	3.36144e-61	3.34998	0.02	0.004	7.7024e-57	2	Galntl6
Rapgef4	5.49159e-61	2.20409	0.031	0.009	1.25834e-56	2	Rapgef4
Scml4	6.84489e-61	2.01741	0.033	0.009	1.56844e-56	2	Scml4
Reep31	7.0382e-61	0.267498	0.664	0.685	1.61273e-56	2	Reep3
Emp11	2.12934e-60	0.25429	0.67	0.669	4.87916e-56	2	Emp1
Ythdc11	2.28876e-60	0.250608	0.676	0.695	5.24448e-56	2	Ythdc1
Casc4	3.78844e-60	0.28567	0.624	0.638	8.68084e-56	2	Casc4
Senp6	4.29301e-60	0.169288	0.779	0.804	9.83701e-56	2	Senp6
Scn1a	6.43298e-60	1.36329	0.069	0.031	1.47405e-55	2	Scn1a
Cpne81	9.95651e-60	1.12043	0.126	0.074	2.28144e-55	2	Cpne8
P2ry141	2.74757e-59	0.875269	0.15	0.092	6.29577e-55	2	P2ry14
Irf8	3.84527e-59	1.12752	0.11	0.062	8.81105e-55	2	Irf8
Akap91	5.61722e-59	0.28253	0.649	0.661	1.28713e-54	2	Akap9
Crebbp1	6.16416e-59	0.192953	0.75	0.781	1.41246e-54	2	Crebbp
Tfdp2	1.23173e-58	0.391843	0.528	0.513	2.82238e-54	2	Tfdp2
Kcnmb2	1.28572e-58	3.75982	0.012	0.001	2.9461e-54	2	Kcnmb2
G0s2	3.01808e-58	0.674484	0.33	0.271	6.91563e-54	2	G0s2
Vezf11	3.78467e-58	0.324848	0.593	0.594	8.67219e-54	2	Vezf1
Ptch21	5.62147e-58	1.44875	0.064	0.029	1.2881e-53	2	Ptch2
Rhou	7.37389e-58	0.435736	0.506	0.487	1.68965e-53	2	Rhou
Hfe1	8.07906e-58	1.21533	0.106	0.059	1.85124e-53	2	Hfe
0610011F06Rik	1.1267e-57	0.604339	0.379	0.337	2.58173e-53	2	0610011F06Rik
Arhgap311	1.81624e-57	0.48969	0.454	0.419	4.16173e-53	2	Arhgap31
Pdp11	2.16443e-57	1.06006	0.141	0.087	4.95958e-53	2	Pdp1
Wipi11	3.71803e-57	0.332781	0.596	0.586	8.51949e-53	2	Wipi1
Pla1a2	9.17818e-57	0.993282	0.139	0.086	2.10309e-52	2	Pla1a
Nbea1	9.21326e-57	0.540033	0.401	0.354	2.11113e-52	2	Nbea
Arhgap101	1.00774e-56	0.376684	0.548	0.547	2.30914e-52	2	Arhgap10
Jmjd1c1	1.7028e-56	0.273566	0.652	0.665	3.90179e-52	2	Jmjd1c
Il15ra1	2.0114e-56	0.83965	0.158	0.1	4.60891e-52	2	Il15ra
Gpc61	2.46177e-56	0.195177	0.77	0.744	5.64089e-52	2	Gpc6
Ucn2	2.46201e-56	3.41538	0.014	0.002	5.64144e-52	2	Ucn2
Ccdc391	4.49456e-56	1.25081	0.091	0.048	1.02988e-51	2	Ccdc39
Atp6v0b1	6.50837e-56	0.187542	0.743	0.773	1.49133e-51	2	Atp6v0b
Uri1	6.8639e-56	0.299495	0.601	0.61	1.57279e-51	2	Uri1
Ddo1	7.1673e-56	1.49488	0.051	0.02	1.64231e-51	2	Ddo
Nipbl1	8.03406e-56	0.220217	0.711	0.737	1.84092e-51	2	Nipbl
Pygm2	2.85335e-55	0.917738	0.149	0.095	6.53817e-51	2	Pygm
Drap1	4.87781e-55	0.148587	0.836	0.843	1.1177e-50	2	Drap1
Gng2	5.17808e-55	0.285226	0.615	0.627	1.1865e-50	2	Gng2
Apobec1	7.93182e-55	2.00136	0.038	0.013	1.8175e-50	2	Apobec1
Abcc51	9.91839e-55	0.410076	0.509	0.489	2.2727e-50	2	Abcc5
Fbln7	1.08902e-54	1.75262	0.063	0.029	2.49539e-50	2	Fbln7
Aff3	1.24946e-54	0.514586	0.43	0.397	2.86302e-50	2	Aff3
Mib1	1.56364e-54	0.346793	0.557	0.555	3.58292e-50	2	Mib1
Crispld1	1.70323e-54	0.704602	0.336	0.288	3.90278e-50	2	Crispld1
P2rx71	2.09376e-54	0.679629	0.204	0.14	4.79765e-50	2	P2rx7
Bicd11	2.67462e-54	0.967047	0.147	0.093	6.12862e-50	2	Bicd1
A330017A19Rik1	5.99467e-54	0.684873	0.257	0.194	1.37362e-49	2	A330017A19Rik
Fam20a1	6.29616e-54	0.687766	0.331	0.282	1.4427e-49	2	Fam20a
Kcnq1ot1	6.85783e-54	0.136326	0.884	0.887	1.5714e-49	2	Kcnq1ot1
Rere1	7.18719e-54	0.269014	0.633	0.65	1.64687e-49	2	Rere
Wbscr271	8.73174e-54	0.699986	0.268	0.208	2.00079e-49	2	Wbscr27
Bik	1.29862e-53	2.7904	0.028	0.008	2.97566e-49	2	Bik
Gprasp2	1.70561e-53	1.18158	0.104	0.059	3.90823e-49	2	Gprasp2
Mdm41	3.45899e-53	0.363066	0.545	0.538	7.92592e-49	2	Mdm4
Nr1d11	3.56059e-53	1.07748	0.094	0.051	8.15874e-49	2	Nr1d1
Hibadh	3.57865e-53	0.359718	0.538	0.542	8.20012e-49	2	Hibadh
Vstm2a	4.38991e-53	1.80187	0.036	0.012	1.0059e-48	2	Vstm2a
Nr1h31	5.46826e-53	0.588746	0.301	0.237	1.253e-48	2	Nr1h3
Enpp51	6.7053e-53	1.00128	0.1	0.055	1.53645e-48	2	Enpp5
Tcf12	9.96582e-53	0.19364	0.724	0.745	2.28357e-48	2	Tcf12
Atp2c11	1.97198e-52	0.522528	0.42	0.392	4.5186e-48	2	Atp2c1
Gm2018	2.35774e-52	3.51842	0.011	0.001	5.40253e-48	2	Gm2018
Zcchc141	2.63455e-52	0.472574	0.446	0.419	6.03681e-48	2	Zcchc14
Sepp11	3.32067e-52	0.110747	0.951	0.957	7.60899e-48	2	Sepp1
Nmnat3	7.03385e-52	1.03162	0.146	0.095	1.61174e-47	2	Nmnat3
Plekha1	8.06903e-52	0.739897	0.315	0.269	1.84894e-47	2	Plekha1
Helz	8.07108e-52	0.356768	0.554	0.554	1.84941e-47	2	Helz
Aldh3a2	9.31739e-52	0.747146	0.301	0.252	2.13499e-47	2	Aldh3a2
1500009L16Rik	1.44847e-51	1.14606	0.12	0.073	3.31903e-47	2	1500009L16Rik
Gm83691	1.53597e-51	2.09174	0.023	0.006	3.51953e-47	2	Gm8369
Pik3ca	2.94273e-51	0.431646	0.479	0.462	6.74296e-47	2	Pik3ca
Ypel21	5.42264e-51	0.813327	0.181	0.124	1.24254e-46	2	Ypel2
Ddx61	1.26761e-50	0.136029	0.818	0.847	2.9046e-46	2	Ddx6
D630045J12Rik	1.34522e-50	0.210708	0.702	0.723	3.08243e-46	2	D630045J12Rik
Ptger3	1.63358e-50	1.5268	0.079	0.042	3.74318e-46	2	Ptger3
Lrrtm3	2.30022e-50	2.89603	0.02	0.004	5.27072e-46	2	Lrrtm3
Polr1a	3.0389e-50	0.577732	0.38	0.347	6.96334e-46	2	Polr1a
Slc43a21	3.6877e-50	0.977635	0.106	0.061	8.44999e-46	2	Slc43a2
Rhob2	6.86755e-50	0.217643	0.708	0.72	1.57363e-45	2	Rhob
Golgb1	1.57249e-49	0.140307	0.818	0.854	3.6032e-45	2	Golgb1
Heg1	2.52606e-49	0.253647	0.641	0.663	5.7882e-45	2	Heg1
Ankra2	2.66588e-49	0.550827	0.383	0.346	6.10859e-45	2	Ankra2
Dnm3os	3.55899e-49	0.444499	0.432	0.381	8.15508e-45	2	Dnm3os
Cntn3	4.00398e-49	2.26421	0.027	0.008	9.17472e-45	2	Cntn3
Spef2	5.55893e-49	1.65462	0.047	0.02	1.27377e-44	2	Spef2
Grina	5.75437e-49	0.386373	0.5	0.482	1.31856e-44	2	Grina
Kcnk1	6.53713e-49	1.88335	0.051	0.022	1.49792e-44	2	Kcnk1
Stag2	6.9106e-49	0.283487	0.606	0.625	1.58349e-44	2	Stag2
Frem1	7.14531e-49	0.921853	0.246	0.199	1.63728e-44	2	Frem1
Rc3h11	8.30202e-49	0.361363	0.537	0.537	1.90233e-44	2	Rc3h1
Man2a2	1.37667e-48	0.407395	0.493	0.478	3.15451e-44	2	Man2a2
Pld11	1.87978e-48	0.682591	0.231	0.172	4.30733e-44	2	Pld1
Cflar1	1.97246e-48	0.351585	0.542	0.54	4.5197e-44	2	Cflar
Calcrl	4.55267e-48	0.578024	0.366	0.322	1.0432e-43	2	Calcrl
Pink12	6.93499e-48	0.425823	0.458	0.425	1.58908e-43	2	Pink1
Jag1	9.41543e-48	0.999854	0.139	0.091	2.15745e-43	2	Jag1
Mapk131	1.44658e-47	1.60461	0.053	0.024	3.3147e-43	2	Mapk13
Ubn21	1.82761e-47	0.25218	0.635	0.654	4.18778e-43	2	Ubn2
Mbnl3	2.05488e-47	2.38868	0.033	0.011	4.70855e-43	2	Mbnl3
Cdk8	2.47507e-47	0.42143	0.491	0.482	5.67138e-43	2	Cdk8
Tpcn11	4.15762e-47	0.65103	0.266	0.209	9.52676e-43	2	Tpcn1
Cygb1	4.88696e-47	0.304644	0.58	0.563	1.1198e-42	2	Cygb
Lrrc4c	5.84438e-47	1.76705	0.041	0.016	1.33918e-42	2	Lrrc4c
Col26a11	7.75143e-47	1.49903	0.062	0.03	1.77616e-42	2	Col26a1
Crmp1	1.60706e-46	1.78866	0.044	0.018	3.68241e-42	2	Crmp1
Lpin31	2.27444e-46	1.13528	0.079	0.042	5.21165e-42	2	Lpin3
Kat6b	4.68511e-46	0.336088	0.55	0.556	1.07355e-41	2	Kat6b
Armc10	7.60468e-46	0.610734	0.352	0.317	1.74254e-41	2	Armc10
Rb1cc11	1.03168e-45	0.224972	0.676	0.705	2.364e-41	2	Rb1cc1
Col15a11	1.6722e-45	0.222446	0.711	0.702	3.83169e-41	2	Col15a1
Trub1	2.19925e-45	0.642333	0.333	0.296	5.03937e-41	2	Trub1
Atp6v1f	2.34496e-45	0.173454	0.725	0.741	5.37324e-41	2	Atp6v1f
Gm26614	3.38505e-45	2.91876	0.014	0.002	7.7565e-41	2	Gm26614
Arhgef121	3.5164e-45	0.213201	0.665	0.693	8.05749e-41	2	Arhgef12
Slc12a2	4.06319e-45	0.803939	0.268	0.224	9.31038e-41	2	Slc12a2
Dpyd1	5.13076e-45	0.727889	0.16	0.108	1.17566e-40	2	Dpyd
Ivns1abp1	6.32037e-45	0.528167	0.401	0.373	1.44825e-40	2	Ivns1abp
Bnip3l	6.6327e-45	0.185019	0.722	0.749	1.51982e-40	2	Bnip3l
Dkk2	9.65705e-45	1.11591	0.192	0.142	2.21282e-40	2	Dkk2
Pdcd4	9.89792e-45	0.258482	0.613	0.632	2.26801e-40	2	Pdcd4
Ifi30	1.12917e-44	0.312635	0.566	0.559	2.58738e-40	2	Ifi30
Slc1a31	1.27674e-44	0.866503	0.147	0.098	2.92553e-40	2	Slc1a3
Aldh6a11	1.60811e-44	0.535325	0.362	0.321	3.68481e-40	2	Aldh6a1
Ets11	3.76878e-44	0.483107	0.42	0.393	8.63577e-40	2	Ets1
Gabrb1	4.39571e-44	1.79985	0.026	0.008	1.00723e-39	2	Gabrb1
Zak1	4.6751e-44	0.464229	0.418	0.383	1.07125e-39	2	Zak
Zfc3h1	5.99591e-44	0.471964	0.422	0.394	1.3739e-39	2	Zfc3h1
Filip11	6.35703e-44	0.79339	0.171	0.12	1.45665e-39	2	Filip1
Mysm11	1.02394e-43	0.364278	0.515	0.51	2.34625e-39	2	Mysm1
Ifit2	1.02963e-43	0.94832	0.209	0.162	2.3593e-39	2	Ifit2
Rora1	1.28993e-43	0.483598	0.344	0.287	2.95574e-39	2	Rora
Zmat4	1.33077e-43	1.5379	0.054	0.025	3.04933e-39	2	Zmat4
Meis3	1.38689e-43	0.83821	0.174	0.124	3.17793e-39	2	Meis3
Maob1	1.77301e-43	0.302912	0.529	0.483	4.06267e-39	2	Maob
Irs11	1.79105e-43	0.688937	0.225	0.171	4.10401e-39	2	Irs1
Tra2a1	2.05108e-43	0.116561	0.834	0.866	4.69984e-39	2	Tra2a
Pald1	3.26012e-43	1.33836	0.104	0.064	7.47024e-39	2	Pald1
Ncor1	3.55864e-43	0.124371	0.81	0.845	8.15427e-39	2	Ncor1
Nsun71	4.3718e-43	0.917085	0.104	0.063	1.00176e-38	2	Nsun7
Snx181	4.61393e-43	0.388723	0.48	0.472	1.05724e-38	2	Snx18
Pum11	4.91155e-43	0.186798	0.697	0.727	1.12543e-38	2	Pum1
Pura	7.99394e-43	0.143173	0.78	0.807	1.83173e-38	2	Pura
Palld	9.50244e-43	0.144418	0.8	0.811	2.17739e-38	2	Palld
Wasf31	1.0606e-42	0.732124	0.232	0.181	2.43026e-38	2	Wasf3
Irf21	2.23254e-42	0.468285	0.403	0.369	5.11564e-38	2	Irf2
Anpep1	2.26726e-42	0.548643	0.318	0.268	5.1952e-38	2	Anpep
Flt1	3.1394e-42	2.25532	0.018	0.004	7.19362e-38	2	Flt1
Mill21	3.56661e-42	0.749433	0.149	0.1	8.17254e-38	2	Mill2
Mybbp1a	4.35638e-42	0.2447	0.612	0.599	9.9822e-38	2	Mybbp1a
Zfp7041	5.19536e-42	0.395587	0.476	0.462	1.19046e-37	2	Zfp704
Spon11	5.44748e-42	0.175908	0.736	0.701	1.24824e-37	2	Spon1
Ttc38	7.30312e-42	0.965855	0.177	0.13	1.67344e-37	2	Ttc38
Olfml2a1	7.80249e-42	0.549303	0.24	0.181	1.78786e-37	2	Olfml2a
St6gal11	1.27686e-41	1.12075	0.078	0.043	2.92579e-37	2	St6gal1
Sobp1	2.98258e-41	0.642409	0.284	0.238	6.83428e-37	2	Sobp
Pvt1	3.50719e-41	0.702519	0.262	0.217	8.03638e-37	2	Pvt1
Ly6g6e	4.03277e-41	2.87509	0.02	0.005	9.24068e-37	2	Ly6g6e
Dusp41	4.98951e-41	1.24071	0.063	0.033	1.1433e-36	2	Dusp4
Pkia	8.60289e-41	1.29397	0.084	0.049	1.97127e-36	2	Pkia
Hadh	1.37596e-40	0.288385	0.553	0.556	3.15289e-36	2	Hadh
Cd40	2.45921e-40	1.90374	0.025	0.008	5.63504e-36	2	Cd40
Ophn1	3.11642e-40	0.544948	0.362	0.328	7.14096e-36	2	Ophn1
Gna14	3.13023e-40	0.887982	0.184	0.138	7.17261e-36	2	Gna14
Apbb21	3.45031e-40	0.48964	0.433	0.428	7.90603e-36	2	Apbb2
E130102H24Rik1	3.75731e-40	0.535861	0.276	0.22	8.60951e-36	2	E130102H24Rik
Cav2	4.90222e-40	1.73402	0.035	0.014	1.12329e-35	2	Cav2
Igfbp72	5.09242e-40	0.114946	0.988	0.979	1.16688e-35	2	Igfbp7
Chd61	6.97733e-40	0.205295	0.663	0.69	1.59878e-35	2	Chd6
Hdac52	1.57876e-39	0.50021	0.306	0.252	3.61757e-35	2	Hdac5
Abca8b1	1.70463e-39	0.809593	0.12	0.077	3.90599e-35	2	Abca8b
Tfap4	1.93245e-39	0.810232	0.211	0.165	4.42802e-35	2	Tfap4
Amigo11	2.56712e-39	1.26354	0.053	0.026	5.8823e-35	2	Amigo1
Tmem191c	2.81951e-39	1.38951	0.063	0.033	6.46063e-35	2	Tmem191c
Ephx1	2.99673e-39	0.869164	0.132	0.089	6.8667e-35	2	Ephx1
Tmem1401	3.38656e-39	0.774811	0.095	0.056	7.75997e-35	2	Tmem140
Slc25a361	6.0564e-39	0.300964	0.548	0.552	1.38776e-34	2	Slc25a36
Clk11	8.95562e-39	0.17798	0.737	0.76	2.05209e-34	2	Clk1
Hspa9	1.99991e-38	0.174679	0.704	0.687	4.58259e-34	2	Hspa9
Cdh2	3.11106e-38	1.19597	0.095	0.058	7.12868e-34	2	Cdh2
Ube2q2	4.10893e-38	0.433427	0.434	0.423	9.41521e-34	2	Ube2q2
Thoc2	8.26775e-38	0.177008	0.699	0.732	1.89447e-33	2	Thoc2
Gjc2	1.02989e-37	1.07021	0.088	0.053	2.35989e-33	2	Gjc2
Fam20c1	1.13861e-37	1.01841	0.141	0.099	2.60901e-33	2	Fam20c
Srek1	2.03985e-37	0.271327	0.573	0.592	4.67412e-33	2	Srek1
Adss	2.1578e-37	0.323101	0.517	0.529	4.94438e-33	2	Adss
Gm165861	2.28041e-37	0.548535	0.345	0.309	5.22533e-33	2	Gm16586
Dync2li1	2.93461e-37	0.461811	0.415	0.404	6.72437e-33	2	Dync2li1
Sfxn21	5.14595e-37	0.572326	0.332	0.299	1.17914e-32	2	Sfxn2
Kdm5a1	5.56425e-37	0.258756	0.599	0.621	1.27499e-32	2	Kdm5a
Esyt2	1.20282e-36	0.386718	0.477	0.48	2.75614e-32	2	Esyt2
Zfp6381	1.51561e-36	0.204014	0.657	0.69	3.47288e-32	2	Zfp638
Otud41	1.53429e-36	0.566517	0.343	0.315	3.51568e-32	2	Otud4
Fzd2	2.03129e-36	0.203007	0.657	0.69	4.6545e-32	2	Fzd2
Aff11	2.25482e-36	0.363687	0.49	0.486	5.16669e-32	2	Aff1
Fbxl13	2.29586e-36	1.25647	0.057	0.029	5.26073e-32	2	Fbxl13
Slmo1	2.43988e-36	1.35616	0.071	0.04	5.59073e-32	2	Slmo1
Maml31	2.50483e-36	0.420324	0.407	0.372	5.73956e-32	2	Maml3
Cap2	2.52162e-36	1.25877	0.052	0.026	5.77803e-32	2	Cap2
Ccdc1701	4.4439e-36	0.998335	0.078	0.045	1.01828e-31	2	Ccdc170
Cyfip21	5.96558e-36	1.87937	0.028	0.01	1.36695e-31	2	Cyfip2
Msrb2	1.2761e-35	0.364912	0.483	0.477	2.92405e-31	2	Msrb2
Sh3d191	1.38709e-35	0.392987	0.467	0.454	3.17839e-31	2	Sh3d19
Sf3b1	2.40251e-35	0.109503	0.858	0.872	5.5051e-31	2	Sf3b1
H6pd2	2.64076e-35	0.312729	0.51	0.495	6.05104e-31	2	H6pd
Dmxl1	3.32521e-35	0.434438	0.424	0.413	7.6194e-31	2	Dmxl1
Zfp6411	3.66312e-35	1.16333	0.053	0.027	8.39368e-31	2	Zfp641
Hacd2	3.66636e-35	0.697279	0.307	0.281	8.4011e-31	2	Hacd2
Tpp2	3.8261e-35	0.310645	0.531	0.549	8.76713e-31	2	Tpp2
Dhrs71	4.67625e-35	0.482155	0.355	0.319	1.07152e-30	2	Dhrs7
S1pr1	5.04977e-35	1.24978	0.083	0.05	1.1571e-30	2	S1pr1
Bex4	5.40039e-35	1.89807	0.034	0.015	1.23745e-30	2	Bex4
Fcho21	5.54113e-35	0.406756	0.441	0.428	1.26969e-30	2	Fcho2
Clock1	1.44891e-34	0.349248	0.484	0.48	3.32002e-30	2	Clock
Creg2	2.38759e-34	3.10989	0.01	0.001	5.47093e-30	2	Creg2
Fam174b	3.74359e-34	0.974285	0.095	0.06	8.57805e-30	2	Fam174b
Huwe1	6.26193e-34	0.160309	0.711	0.733	1.43486e-29	2	Huwe1
Radil1	6.63039e-34	0.744079	0.173	0.128	1.51929e-29	2	Radil
Hp1bp3	6.87846e-34	0.15495	0.723	0.756	1.57613e-29	2	Hp1bp3
Trmt1	1.11273e-33	0.342125	0.485	0.492	2.54971e-29	2	Trmt1
Axl1	1.27268e-33	0.22297	0.605	0.605	2.91622e-29	2	Axl
Arsk1	1.2748e-33	0.55944	0.295	0.256	2.92109e-29	2	Arsk
Ctage51	4.21336e-33	0.264205	0.56	0.582	9.65449e-29	2	Ctage5
Rgs111	4.8117e-33	1.27989	0.044	0.021	1.10255e-28	2	Rgs11
Sec14l11	8.54074e-33	0.25844	0.593	0.627	1.95703e-28	2	Sec14l1
Gpatch4	8.80002e-33	0.417811	0.413	0.392	2.01644e-28	2	Gpatch4
Cbx71	1.05315e-32	0.762322	0.104	0.067	2.41319e-28	2	Cbx7
Nfx11	1.16364e-32	0.210903	0.633	0.665	2.66636e-28	2	Nfx1
Ate1	1.25972e-32	0.488254	0.386	0.374	2.88653e-28	2	Ate1
Mamdc21	1.3277e-32	0.335962	0.529	0.531	3.0423e-28	2	Mamdc2
Dzip1	1.62068e-32	0.515438	0.373	0.355	3.71362e-28	2	Dzip1
Phactr3	3.11158e-32	2.95738	0.012	0.002	7.12988e-28	2	Phactr3
Ndrg21	3.55339e-32	0.293972	0.507	0.485	8.14223e-28	2	Ndrg2
Agpat4	3.97762e-32	0.602813	0.253	0.211	9.11431e-28	2	Agpat4
Tgfbr11	4.55226e-32	0.553481	0.337	0.313	1.04311e-27	2	Tgfbr1
Wt1os	7.32057e-32	0.743457	0.237	0.2	1.67744e-27	2	Wt1os
Rasgrp21	7.58835e-32	0.673366	0.24	0.2	1.73879e-27	2	Rasgrp2
Atp8a11	8.93386e-32	0.239431	0.552	0.531	2.04711e-27	2	Atp8a1
Cx3cl1	9.56897e-32	1.30661	0.098	0.065	2.19263e-27	2	Cx3cl1
Gstt2	9.7488e-32	0.667833	0.22	0.178	2.23384e-27	2	Gstt2
Inf2	9.8632e-32	0.370179	0.466	0.47	2.26005e-27	2	Inf2
Dhtkd1	1.19861e-31	0.823733	0.133	0.094	2.74649e-27	2	Dhtkd1
Tfcp2l1	2.38807e-31	2.07532	0.021	0.007	5.47203e-27	2	Tfcp2l1
Kmt2e1	2.48138e-31	0.145881	0.735	0.78	5.68584e-27	2	Kmt2e
Edaradd	2.79218e-31	1.87305	0.029	0.012	6.39801e-27	2	Edaradd
Erbb2ip	3.16992e-31	0.235405	0.598	0.628	7.26356e-27	2	Erbb2ip
Bend71	3.43079e-31	1.03504	0.081	0.05	7.86131e-27	2	Bend7
Itch1	4.20063e-31	0.297314	0.527	0.542	9.62532e-27	2	Itch
Mbtd11	4.62786e-31	0.331637	0.492	0.499	1.06043e-26	2	Mbtd1
Cstb	5.53755e-31	0.154314	0.701	0.725	1.26887e-26	2	Cstb
Setx1	6.06799e-31	0.426531	0.421	0.413	1.39042e-26	2	Setx
Phactr2	6.44729e-31	0.352474	0.475	0.473	1.47733e-26	2	Phactr2
Stk33	7.79658e-31	1.77672	0.022	0.008	1.78651e-26	2	Stk33
Gkap1	7.81094e-31	0.34876	0.466	0.465	1.7898e-26	2	Gkap1
Evi5	7.831e-31	0.292715	0.53	0.551	1.7944e-26	2	Evi5
Hunk	8.10565e-31	1.62318	0.036	0.017	1.85733e-26	2	Hunk
Map7	8.5629e-31	1.22438	0.054	0.029	1.9621e-26	2	Map7
Gls1	1.29249e-30	0.286327	0.526	0.54	2.96162e-26	2	Gls
RP23-291B1.21	1.38585e-30	1.90881	0.018	0.006	3.17553e-26	2	RP23-291B1.2
Mical31	1.89765e-30	0.512662	0.344	0.32	4.34829e-26	2	Mical3
Matr3	1.97361e-30	0.104249	0.82	0.841	4.52233e-26	2	Matr3
Rarres22	2.20024e-30	0.105957	0.848	0.857	5.04164e-26	2	Rarres2
Slc22a23	2.20563e-30	3.19785	0.01	0.002	5.05398e-26	2	Slc22a23
Ppm1l1	2.42587e-30	1.19933	0.058	0.032	5.55864e-26	2	Ppm1l
Ppp1r1a	2.59118e-30	2.34085	0.014	0.003	5.93743e-26	2	Ppp1r1a
Arhgef31	2.9511e-30	0.948989	0.11	0.075	6.76215e-26	2	Arhgef3
Zbtb1	3.19394e-30	0.48131	0.38	0.366	7.31859e-26	2	Zbtb1
1810032O08Rik1	3.4437e-30	0.639654	0.257	0.222	7.8909e-26	2	1810032O08Rik
Adamts8	3.724e-30	2.24399	0.013	0.003	8.53317e-26	2	Adamts8
Gm210921	4.18309e-30	0.202956	0.623	0.656	9.58513e-26	2	Gm21092
Cyp20a1	4.20565e-30	0.489149	0.382	0.372	9.63682e-26	2	Cyp20a1
Cttnbp21	4.24623e-30	1.07951	0.088	0.057	9.72981e-26	2	Cttnbp2
Crebzf	4.36303e-30	0.387026	0.442	0.44	9.99745e-26	2	Crebzf
Pcm1	5.20884e-30	0.141671	0.723	0.753	1.19355e-25	2	Pcm1
Chd4	5.89908e-30	0.100296	0.871	0.872	1.35172e-25	2	Chd4
Kcnn31	5.95314e-30	0.567199	0.098	0.063	1.3641e-25	2	Kcnn3
Cd83	6.39269e-30	1.34585	0.042	0.021	1.46482e-25	2	Cd83
Gpatch81	7.84543e-30	0.214095	0.618	0.652	1.7977e-25	2	Gpatch8
Car81	1.11283e-29	0.940936	0.063	0.036	2.54994e-25	2	Car8
Car11	1.32529e-29	0.844208	0.112	0.077	3.03678e-25	2	Car11
Spn	1.35099e-29	1.56274	0.033	0.015	3.09566e-25	2	Spn
AI838599	1.83902e-29	1.09818	0.063	0.037	4.21394e-25	2	AI838599
Scn2a11	2.02252e-29	0.713729	0.14	0.101	4.63441e-25	2	Scn2a1
Traf3ip2	2.24155e-29	0.433337	0.365	0.336	5.1363e-25	2	Traf3ip2
Rbm51	3.38083e-29	0.131732	0.741	0.788	7.74683e-25	2	Rbm5
Gid41	3.90355e-29	0.51352	0.354	0.338	8.9446e-25	2	Gid4
Xylt11	4.51819e-29	1.18537	0.064	0.037	1.0353e-24	2	Xylt1
Tmtc21	5.35744e-29	0.387429	0.349	0.307	1.2276e-24	2	Tmtc2
Nrtn	8.57978e-29	1.38796	0.071	0.044	1.96597e-24	2	Nrtn
Pkig	8.81693e-29	0.494863	0.369	0.361	2.02031e-24	2	Pkig
Adra1a	1.07958e-28	1.87931	0.022	0.008	2.47376e-24	2	Adra1a
Chn1	1.92135e-28	0.827638	0.136	0.1	4.40259e-24	2	Chn1
Ddah1	2.05877e-28	1.59232	0.056	0.032	4.71747e-24	2	Ddah1
Kcnc3	2.09567e-28	1.15992	0.065	0.038	4.80201e-24	2	Kcnc3
Bag3	2.58143e-28	0.371318	0.467	0.483	5.91508e-24	2	Bag3
Atp11a1	3.29272e-28	0.345465	0.457	0.457	7.54494e-24	2	Atp11a
Parp8	3.72659e-28	0.803185	0.124	0.088	8.53911e-24	2	Parp8
Hdgfrp31	4.4168e-28	0.250602	0.555	0.576	1.01207e-23	2	Hdgfrp3
Arid3a1	4.78766e-28	0.625582	0.242	0.204	1.09704e-23	2	Arid3a
Swap70	5.2506e-28	0.645173	0.27	0.24	1.20312e-23	2	Swap70
Mxi11	6.57163e-28	0.396011	0.403	0.385	1.50582e-23	2	Mxi1
Ptpn131	6.67762e-28	0.24968	0.555	0.572	1.53011e-23	2	Ptpn13
Pan31	6.98855e-28	0.3688	0.454	0.456	1.60136e-23	2	Pan3
Ablim2	8.58816e-28	2.84715	0.011	0.003	1.96789e-23	2	Ablim2
Gm20342	1.00299e-27	0.662303	0.198	0.159	2.29826e-23	2	Gm20342
Sdc41	1.00805e-27	0.260547	0.579	0.607	2.30985e-23	2	Sdc4
Ttyh21	1.41563e-27	1.11322	0.072	0.044	3.24377e-23	2	Ttyh2
Ip6k2	1.60438e-27	0.500873	0.372	0.366	3.67627e-23	2	Ip6k2
Zfp422	1.7556e-27	0.376795	0.428	0.421	4.02278e-23	2	Zfp422
Sbf2	1.85677e-27	0.388218	0.429	0.428	4.25461e-23	2	Sbf2
Med131	2.55459e-27	0.270753	0.534	0.555	5.85359e-23	2	Med13
Gabrb21	2.94325e-27	1.67473	0.029	0.013	6.74416e-23	2	Gabrb2
Tle1	3.0534e-27	0.208024	0.607	0.631	6.99656e-23	2	Tle1
3110021N24Rik1	3.28762e-27	0.83369	0.105	0.072	7.53326e-23	2	3110021N24Rik
Tnrc6c1	3.52312e-27	0.161081	0.66	0.7	8.07289e-23	2	Tnrc6c
Gsap1	3.99477e-27	0.943137	0.079	0.05	9.15363e-23	2	Gsap
C1qtnf41	6.74927e-27	0.730811	0.156	0.118	1.54653e-22	2	C1qtnf4
Slc37a4	6.93144e-27	0.841681	0.139	0.104	1.58827e-22	2	Slc37a4
Pla2r1	6.99195e-27	0.718136	0.156	0.118	1.60213e-22	2	Pla2r1
Mitf1	7.52118e-27	0.395866	0.377	0.348	1.7234e-22	2	Mitf
Arl4d1	7.89043e-27	0.200478	0.552	0.521	1.80801e-22	2	Arl4d
Parvb	9.36987e-27	2.07469	0.03	0.014	2.14701e-22	2	Parvb
Steap31	1.19169e-26	0.350026	0.348	0.307	2.73063e-22	2	Steap3
Fzd10	1.26665e-26	2.97866	0.01	0.002	2.9024e-22	2	Fzd10
Plekhg11	1.31435e-26	0.694943	0.167	0.129	3.01171e-22	2	Plekhg1
Atp2b4	2.7011e-26	0.703685	0.174	0.137	6.18931e-22	2	Atp2b4
Kcnn2	2.82643e-26	2.67357	0.01	0.002	6.47649e-22	2	Kcnn2
Phf31	3.02065e-26	0.127461	0.724	0.767	6.92152e-22	2	Phf3
Mrpl23	3.62992e-26	0.16936	0.645	0.663	8.3176e-22	2	Mrpl23
Frrs11	3.70036e-26	0.516814	0.322	0.299	8.47901e-22	2	Frrs1
Mob3b	3.76182e-26	1.10594	0.069	0.043	8.61982e-22	2	Mob3b
Akr1b101	3.95365e-26	0.750803	0.19	0.156	9.0594e-22	2	Akr1b10
Negr11	4.16915e-26	0.727003	0.135	0.099	9.55319e-22	2	Negr1
Prpf38b	5.29808e-26	0.139314	0.713	0.747	1.214e-21	2	Prpf38b
Arhgef17	7.89837e-26	0.468904	0.376	0.37	1.80983e-21	2	Arhgef17
Whrn	8.76133e-26	1.17834	0.056	0.033	2.00757e-21	2	Whrn
Il6st1	8.77258e-26	0.337937	0.456	0.461	2.01015e-21	2	Il6st
Macrod1	1.35398e-25	1.08255	0.076	0.049	3.1025e-21	2	Macrod1
Adamts171	1.89698e-25	0.900623	0.112	0.08	4.34674e-21	2	Adamts17
Slc25a421	2.20549e-25	1.33115	0.053	0.031	5.05366e-21	2	Slc25a42
Ift811	2.94321e-25	0.44043	0.374	0.362	6.74407e-21	2	Ift81
Gbp71	3.1789e-25	0.485494	0.266	0.228	7.28414e-21	2	Gbp7
Klhl22	3.52188e-25	0.590575	0.275	0.247	8.07004e-21	2	Klhl2
Snw1	3.99778e-25	0.190446	0.608	0.639	9.16051e-21	2	Snw1
Traf51	4.06725e-25	0.758219	0.115	0.081	9.31969e-21	2	Traf5
Gm13091	4.76011e-25	1.45926	0.035	0.017	1.09073e-20	2	Gm13091
Neurl2	5.62033e-25	0.946435	0.103	0.072	1.28784e-20	2	Neurl2
Fbxl201	6.45182e-25	0.415021	0.387	0.374	1.47837e-20	2	Fbxl20
Ptpre	6.80024e-25	1.68074	0.028	0.013	1.55821e-20	2	Ptpre
Pex11a	7.05438e-25	0.865226	0.14	0.107	1.61644e-20	2	Pex11a
Pum2	7.41394e-25	0.219862	0.572	0.604	1.69883e-20	2	Pum2
Cdh51	7.42709e-25	0.403251	0.392	0.375	1.70184e-20	2	Cdh5
Neil21	7.78195e-25	0.94094	0.06	0.036	1.78315e-20	2	Neil2
Cxcl141	9.03532e-25	0.135784	0.784	0.72	2.07035e-20	2	Cxcl14
Akap8l1	9.29472e-25	0.404574	0.403	0.395	2.12979e-20	2	Akap8l
AI480526	9.99003e-25	0.718453	0.138	0.103	2.28912e-20	2	AI480526
Myo6	1.00333e-24	0.389326	0.433	0.439	2.29903e-20	2	Myo6
Dkc1	1.2802e-24	0.258	0.502	0.486	2.93345e-20	2	Dkc1
Wdr261	1.28258e-24	0.125636	0.731	0.779	2.93891e-20	2	Wdr26
N4bp2l2	1.39168e-24	0.206758	0.589	0.624	3.18889e-20	2	N4bp2l2
Map4k4	1.42527e-24	0.126262	0.72	0.77	3.26585e-20	2	Map4k4
Fn3k	1.4869e-24	1.04448	0.048	0.027	3.40708e-20	2	Fn3k
Cyth3	1.79095e-24	0.351453	0.442	0.444	4.10378e-20	2	Cyth3
Utp14a	1.99427e-24	0.311964	0.482	0.497	4.56967e-20	2	Utp14a
Arid5b1	2.10582e-24	0.259608	0.535	0.547	4.82527e-20	2	Arid5b
Bbs91	2.24197e-24	0.741716	0.161	0.126	5.13726e-20	2	Bbs9
Srpk2	2.57439e-24	0.199558	0.594	0.634	5.89896e-20	2	Srpk2
Cmya51	3.12563e-24	0.982113	0.055	0.032	7.16208e-20	2	Cmya5
Enkur1	3.13915e-24	1.16338	0.041	0.022	7.19306e-20	2	Enkur
Metap1d1	3.6479e-24	0.441132	0.36	0.346	8.35879e-20	2	Metap1d
Rnasel1	3.72325e-24	0.536008	0.235	0.198	8.53146e-20	2	Rnasel
Nrxn31	4.17522e-24	1.52631	0.04	0.022	9.56709e-20	2	Nrxn3
Sike11	4.19859e-24	0.472363	0.364	0.358	9.62066e-20	2	Sike1
Hadhb	4.5835e-24	0.257413	0.519	0.543	1.05026e-19	2	Hadhb
Abcc2	4.77308e-24	2.20052	0.015	0.005	1.0937e-19	2	Abcc2
Dennd5a	5.20492e-24	0.285392	0.498	0.52	1.19265e-19	2	Dennd5a
Cpne3	9.74403e-24	0.294554	0.489	0.505	2.23275e-19	2	Cpne3
Phf21a	9.848e-24	0.219145	0.575	0.605	2.25657e-19	2	Phf21a
Bnip31	1.03878e-23	0.396053	0.365	0.343	2.38025e-19	2	Bnip3
Pitrm1	1.28033e-23	0.320389	0.454	0.46	2.93376e-19	2	Pitrm1
Kctd12b1	1.70963e-23	0.404725	0.378	0.36	3.91745e-19	2	Kctd12b
Plcl1	2.16572e-23	0.671244	0.148	0.113	4.96252e-19	2	Plcl1
Cfap69	2.39256e-23	0.964289	0.082	0.055	5.48231e-19	2	Cfap69
Sapcd11	2.46998e-23	1.3525	0.04	0.022	5.65972e-19	2	Sapcd1
Per3	2.47496e-23	0.709692	0.172	0.138	5.67112e-19	2	Per3
Dtx32	2.55635e-23	0.250059	0.527	0.538	5.85763e-19	2	Dtx3
Tox3	2.77497e-23	1.61269	0.041	0.023	6.35857e-19	2	Tox3
Fabp3	2.95689e-23	1.73714	0.023	0.01	6.77543e-19	2	Fabp3
Camkk2	2.98369e-23	0.728304	0.215	0.186	6.83682e-19	2	Camkk2
Phc31	3.09088e-23	0.337432	0.449	0.453	7.08245e-19	2	Phc3
Rab6b1	3.69352e-23	0.723072	0.125	0.092	8.46334e-19	2	Rab6b
Rsl1d1	4.55435e-23	0.145672	0.669	0.672	1.04358e-18	2	Rsl1d1
Zfyve21	4.7396e-23	0.295537	0.481	0.498	1.08603e-18	2	Zfyve21
Fam73a	5.46244e-23	0.609766	0.218	0.185	1.25166e-18	2	Fam73a
Hoxb3	5.50913e-23	1.437	0.047	0.027	1.26236e-18	2	Hoxb3
Mkln11	5.7724e-23	0.185997	0.607	0.647	1.32269e-18	2	Mkln1
Kank3	5.87735e-23	0.978316	0.09	0.062	1.34674e-18	2	Kank3
Swt11	6.31253e-23	0.351524	0.442	0.449	1.44645e-18	2	Swt1
Timm10	8.4918e-23	0.343818	0.408	0.394	1.94581e-18	2	Timm10
As3mt	9.51495e-23	0.736312	0.224	0.198	2.18026e-18	2	As3mt
Atp2a31	1.04733e-22	1.01836	0.035	0.018	2.39984e-18	2	Atp2a3
Edil3	1.20805e-22	2.38075	0.013	0.004	2.76814e-18	2	Edil3
Twist2	1.38176e-22	0.359596	0.408	0.404	3.16616e-18	2	Twist2
Ier51	1.40494e-22	0.32743	0.436	0.431	3.21928e-18	2	Ier5
Abcc91	1.44459e-22	1.22865	0.027	0.013	3.31014e-18	2	Abcc9
Gli11	1.8987e-22	0.623044	0.188	0.154	4.35069e-18	2	Gli1
Cmpk2	2.01359e-22	1.11639	0.038	0.02	4.61393e-18	2	Cmpk2
Prex1	2.0468e-22	0.900825	0.101	0.072	4.69003e-18	2	Prex1
Stx16	3.79845e-22	0.250192	0.531	0.56	8.70378e-18	2	Stx16
Jam3	4.17568e-22	0.439503	0.373	0.372	9.56816e-18	2	Jam3
Cables1	4.4001e-22	1.1963	0.049	0.029	1.00824e-17	2	Cables1
Kdm7a1	5.52997e-22	0.316899	0.415	0.395	1.26714e-17	2	Kdm7a
Taf1d	7.60865e-22	0.189388	0.602	0.635	1.74345e-17	2	Taf1d
Tmeff1	7.98823e-22	0.895955	0.131	0.101	1.83042e-17	2	Tmeff1
Nsd1	8.13432e-22	0.133759	0.699	0.733	1.8639e-17	2	Nsd1
Cdc37l11	9.1857e-22	0.237039	0.55	0.574	2.10481e-17	2	Cdc37l1
Upk1b	1.09121e-21	1.86054	0.027	0.013	2.5004e-17	2	Upk1b
Prune21	1.10591e-21	0.633246	0.129	0.096	2.53409e-17	2	Prune2
Tom1l11	1.32701e-21	0.812872	0.153	0.122	3.04071e-17	2	Tom1l1
Gfra1	1.39114e-21	0.763063	0.073	0.047	3.18766e-17	2	Gfra1
Insr1	1.53821e-21	0.39368	0.36	0.339	3.52464e-17	2	Insr
Cd38	1.60837e-21	1.45902	0.03	0.015	3.68543e-17	2	Cd38
Asic21	1.85294e-21	0.938071	0.067	0.043	4.24583e-17	2	Asic2
B4galt4	1.9112e-21	0.812821	0.157	0.127	4.37932e-17	2	B4galt4
Kdm6a	2.81838e-21	0.351547	0.419	0.422	6.45804e-17	2	Kdm6a
Magi21	2.94884e-21	0.614087	0.173	0.14	6.75698e-17	2	Magi2
Epn2	3.18676e-21	0.478075	0.343	0.336	7.30215e-17	2	Epn2
Cited21	3.27753e-21	0.534846	0.368	0.367	7.51014e-17	2	Cited2
Gns1	3.36346e-21	0.337415	0.437	0.442	7.70703e-17	2	Gns
Adgrf1	3.96787e-21	2.27903	0.011	0.003	9.09197e-17	2	Adgrf1
Hipk11	4.18151e-21	0.250481	0.54	0.571	9.58152e-17	2	Hipk1
Acsl6	4.39767e-21	1.51915	0.024	0.011	1.00768e-16	2	Acsl6
Ebf41	5.27145e-21	1.071	0.042	0.024	1.2079e-16	2	Ebf4
Ezh11	6.66547e-21	0.380253	0.377	0.364	1.52733e-16	2	Ezh1
Arid3b	7.79791e-21	1.44276	0.024	0.011	1.78681e-16	2	Arid3b
Sbno1	7.87213e-21	0.18975	0.599	0.641	1.80382e-16	2	Sbno1
Gm16152	8.63715e-21	0.738225	0.154	0.123	1.97912e-16	2	Gm16152
Cir1	9.58264e-21	0.183133	0.603	0.645	2.19577e-16	2	Cir1
Zfr1	1.39125e-20	0.158994	0.634	0.682	3.18791e-16	2	Zfr
Oxr11	1.71189e-20	0.409713	0.361	0.354	3.92262e-16	2	Oxr1
Cers41	1.86754e-20	0.461506	0.283	0.256	4.27929e-16	2	Cers4
Wdr12	2.6223e-20	0.362081	0.404	0.402	6.00874e-16	2	Wdr12
Fam169a	2.69491e-20	2.08575	0.013	0.004	6.17511e-16	2	Fam169a
Foxo32	2.85178e-20	0.341684	0.395	0.38	6.53458e-16	2	Foxo3
Hook31	2.87968e-20	0.135386	0.685	0.735	6.59851e-16	2	Hook3
Sqstm11	3.89108e-20	0.137045	0.661	0.706	8.91603e-16	2	Sqstm1
Slc25a231	3.98487e-20	0.623698	0.193	0.163	9.13093e-16	2	Slc25a23
Ikzf5	4.38888e-20	0.564491	0.29	0.275	1.00567e-15	2	Ikzf5
Chmp4b	7.4312e-20	0.160122	0.637	0.663	1.70279e-15	2	Chmp4b
Crybb31	7.51674e-20	1.47057	0.018	0.008	1.72239e-15	2	Crybb3
Dact1	7.97357e-20	0.720008	0.245	0.226	1.82706e-15	2	Dact1
Wisp1	9.14217e-20	0.847808	0.135	0.107	2.09484e-15	2	Wisp1
Nfkb1	1.13554e-19	0.404869	0.36	0.351	2.60199e-15	2	Nfkb1
Tnfrsf26	1.16041e-19	1.36831	0.026	0.013	2.65897e-15	2	Tnfrsf26
Edn31	1.59999e-19	0.605221	0.118	0.088	3.66623e-15	2	Edn3
Zc3h13	1.8417e-19	0.179371	0.605	0.642	4.22006e-15	2	Zc3h13
Crtc31	2.05002e-19	0.405393	0.321	0.298	4.69742e-15	2	Crtc3
Asxl21	2.14175e-19	0.435398	0.356	0.35	4.9076e-15	2	Asxl2
Egflam2	2.15887e-19	0.481175	0.214	0.18	4.94683e-15	2	Egflam
BC0670741	2.36354e-19	0.774827	0.106	0.078	5.41581e-15	2	BC067074
Trib21	2.43919e-19	0.711361	0.144	0.114	5.58917e-15	2	Trib2
Tspyl51	2.52373e-19	0.916894	0.051	0.031	5.78287e-15	2	Tspyl5
Stox21	2.54425e-19	0.489009	0.241	0.21	5.8299e-15	2	Stox2
Ttn1	2.65003e-19	0.452296	0.076	0.051	6.07227e-15	2	Ttn
Gm266821	2.76234e-19	0.923618	0.054	0.033	6.32962e-15	2	Gm26682
Xrn2	2.83471e-19	0.153022	0.651	0.683	6.49546e-15	2	Xrn2
Mgat5	3.5312e-19	0.690167	0.166	0.136	8.0914e-15	2	Mgat5
Vsig101	3.90763e-19	0.520494	0.191	0.158	8.95395e-15	2	Vsig10
D10Wsu102e	3.91453e-19	0.403266	0.388	0.396	8.96974e-15	2	D10Wsu102e
Angptl21	4.28659e-19	0.23894	0.448	0.424	9.8223e-15	2	Angptl2
Clk41	4.38758e-19	0.311291	0.455	0.468	1.00537e-14	2	Clk4
Arhgap15	4.42955e-19	1.3764	0.035	0.019	1.01499e-14	2	Arhgap15
Ddx24	4.46523e-19	0.124578	0.689	0.723	1.02316e-14	2	Ddx24
Rmnd5a	4.4959e-19	0.389506	0.385	0.386	1.03019e-14	2	Rmnd5a
Ccdc571	4.60664e-19	0.989118	0.071	0.048	1.05557e-14	2	Ccdc57
Zhx2	4.71112e-19	0.921563	0.083	0.059	1.0795e-14	2	Zhx2
Mpzl2	5.08273e-19	1.87191	0.045	0.027	1.16466e-14	2	Mpzl2
Lcorl	5.33719e-19	0.732175	0.217	0.195	1.22296e-14	2	Lcorl
1810011O10Rik1	5.51428e-19	0.656676	0.151	0.121	1.26354e-14	2	1810011O10Rik
Dmxl21	6.90622e-19	0.773309	0.138	0.11	1.58249e-14	2	Dmxl2
Ylpm1	9.12282e-19	0.224824	0.529	0.561	2.0904e-14	2	Ylpm1
Slc43a1	9.16929e-19	0.646595	0.156	0.126	2.10105e-14	2	Slc43a1
Peli1	1.03682e-18	0.500944	0.338	0.335	2.37578e-14	2	Peli1
Gng111	1.04606e-18	0.141138	0.661	0.717	2.39695e-14	2	Gng11
Rrp1	1.102e-18	0.133151	0.664	0.688	2.52512e-14	2	Rrp1
D430042O09Rik1	1.13959e-18	0.403788	0.352	0.341	2.61125e-14	2	D430042O09Rik
Sft2d21	1.25336e-18	0.672312	0.147	0.117	2.87196e-14	2	Sft2d2
Slc25a271	1.28213e-18	0.580705	0.129	0.099	2.93788e-14	2	Slc25a27
Grik2	1.50455e-18	0.969864	0.08	0.056	3.44753e-14	2	Grik2
Itgb31	1.66315e-18	0.547145	0.269	0.248	3.81094e-14	2	Itgb3
Mical21	1.79753e-18	0.639447	0.196	0.168	4.11886e-14	2	Mical2
Gm204421	1.96132e-18	1.51404	0.015	0.006	4.49417e-14	2	Gm20442
Cep1261	2.14571e-18	0.945572	0.102	0.076	4.91668e-14	2	Cep126
Slc2a13	2.22884e-18	0.894858	0.053	0.033	5.10717e-14	2	Slc2a13
D930048N14Rik	2.25744e-18	1.5781	0.015	0.006	5.1727e-14	2	D930048N14Rik
Fnbp11	2.59004e-18	0.313821	0.429	0.435	5.93481e-14	2	Fnbp1
Skp1a	3.28722e-18	0.125954	0.682	0.697	7.53235e-14	2	Skp1a
Zfp3861	3.3129e-18	0.520732	0.278	0.261	7.59117e-14	2	Zfp386
Atp6v1e1	3.66503e-18	0.211508	0.543	0.583	8.39804e-14	2	Atp6v1e1
Tgfa	3.69019e-18	1.11324	0.053	0.033	8.4557e-14	2	Tgfa
Gm37035	3.82484e-18	1.96054	0.01	0.003	8.76424e-14	2	Gm37035
Frmd3	3.84716e-18	1.4968	0.024	0.012	8.81539e-14	2	Frmd3
Slc4a71	4.44016e-18	0.348276	0.386	0.376	1.01742e-13	2	Slc4a7
Ap1s21	4.49937e-18	0.428766	0.325	0.304	1.03099e-13	2	Ap1s2
Adrb2	5.1552e-18	1.486	0.028	0.014	1.18126e-13	2	Adrb2
Tmem1361	5.31341e-18	0.788536	0.087	0.062	1.21752e-13	2	Tmem136
Slc38a91	5.80434e-18	0.603444	0.175	0.146	1.33001e-13	2	Slc38a9
Lrrc28	6.01724e-18	0.838285	0.159	0.134	1.37879e-13	2	Lrrc28
Gm26551	6.1273e-18	1.93712	0.012	0.004	1.40401e-13	2	Gm26551
Zfp5031	6.13099e-18	0.194673	0.552	0.576	1.40485e-13	2	Zfp503
Ccdc125	7.24073e-18	1.0737	0.058	0.038	1.65914e-13	2	Ccdc125
Erdr1	7.48321e-18	0.26838	0.462	0.468	1.7147e-13	2	Erdr1
Efhc2	8.46838e-18	2.101	0.012	0.004	1.94044e-13	2	Efhc2
A230050P20Rik1	8.96184e-18	0.522751	0.263	0.243	2.05352e-13	2	A230050P20Rik
Pcmtd12	9.82592e-18	0.166004	0.606	0.65	2.25151e-13	2	Pcmtd1
Sall11	1.24242e-17	0.378382	0.376	0.374	2.84688e-13	2	Sall1
Alpk1	1.37319e-17	0.913155	0.061	0.04	3.14652e-13	2	Alpk1
Cpd	1.60234e-17	0.19873	0.557	0.598	3.6716e-13	2	Cpd
Npr21	1.70157e-17	0.481386	0.242	0.215	3.89898e-13	2	Npr2
Luc7l3	1.96434e-17	0.107835	0.738	0.754	4.50108e-13	2	Luc7l3
Fhit	2.22908e-17	0.975198	0.073	0.051	5.1077e-13	2	Fhit
Zfp9451	2.33319e-17	0.326609	0.402	0.399	5.34627e-13	2	Zfp945
Ubr21	2.59275e-17	0.253691	0.501	0.532	5.94102e-13	2	Ubr2
Hectd2	2.94151e-17	0.79226	0.142	0.116	6.74017e-13	2	Hectd2
Cuedc11	3.09834e-17	0.446557	0.288	0.267	7.09954e-13	2	Cuedc1
Tppp1	3.10248e-17	1.12558	0.027	0.014	7.10902e-13	2	Tppp
Fam155a1	4.11625e-17	1.27821	0.02	0.009	9.43197e-13	2	Fam155a
Pdrg1	4.21072e-17	0.283449	0.456	0.477	9.64845e-13	2	Pdrg1
Ntn41	4.32394e-17	0.591801	0.069	0.047	9.90788e-13	2	Ntn4
Sfmbt21	4.35432e-17	0.78416	0.105	0.079	9.97749e-13	2	Sfmbt2
Il1rap	4.50662e-17	0.767968	0.109	0.083	1.03265e-12	2	Il1rap
Safb2	5.04474e-17	0.194996	0.558	0.592	1.15595e-12	2	Safb2
Hectd1	5.88009e-17	0.110043	0.69	0.744	1.34736e-12	2	Hectd1
Synj2bp1	6.28114e-17	0.270113	0.474	0.503	1.43926e-12	2	Synj2bp
Wdr60	6.57025e-17	0.57073	0.27	0.256	1.50551e-12	2	Wdr60
Tigd2	6.9353e-17	0.31458	0.435	0.446	1.58915e-12	2	Tigd2
Camta1	7.12019e-17	0.595631	0.286	0.28	1.63152e-12	2	Camta1
Col22a1	7.55111e-17	1.39338	0.061	0.042	1.73026e-12	2	Col22a1
Fez1	8.42929e-17	0.947283	0.093	0.07	1.93149e-12	2	Fez1
Gm14396	8.74765e-17	1.01836	0.099	0.076	2.00444e-12	2	Gm14396
Ptprm1	9.44265e-17	0.86888	0.051	0.033	2.16369e-12	2	Ptprm
Mlxip1	1.24816e-16	0.410044	0.345	0.341	2.86004e-12	2	Mlxip
Tlr5	1.33866e-16	2.05104	0.013	0.005	3.06741e-12	2	Tlr5
Mid21	1.40757e-16	0.811312	0.075	0.053	3.22531e-12	2	Mid2
Syde22	1.40808e-16	0.712455	0.138	0.112	3.22648e-12	2	Syde2
Smek2	1.4417e-16	0.192063	0.557	0.597	3.30352e-12	2	Smek2
Fzd71	1.5895e-16	0.688649	0.143	0.116	3.64218e-12	2	Fzd7
1700112E06Rik	1.7748e-16	0.969089	0.052	0.033	4.06677e-12	2	1700112E06Rik
Ube2e1	1.95199e-16	0.27569	0.458	0.482	4.47278e-12	2	Ube2e1
Wdr43	2.09305e-16	0.268151	0.459	0.465	4.79602e-12	2	Wdr43
Krit11	2.22009e-16	0.215099	0.534	0.571	5.0871e-12	2	Krit1
Mapre21	2.25631e-16	0.272868	0.472	0.496	5.1701e-12	2	Mapre2
Trpm7	2.62723e-16	0.159821	0.604	0.65	6.02003e-12	2	Trpm7
Gatad2b1	2.66281e-16	0.180404	0.576	0.629	6.10155e-12	2	Gatad2b
Trim16	2.75921e-16	0.960109	0.049	0.031	6.32246e-12	2	Trim16
Fsd1l	2.87178e-16	0.518699	0.202	0.175	6.58039e-12	2	Fsd1l
Efr3a	3.17218e-16	0.204956	0.541	0.584	7.26874e-12	2	Efr3a
Mras	3.62665e-16	0.449378	0.336	0.333	8.31011e-12	2	Mras
Antxr11	4.35245e-16	0.128381	0.648	0.693	9.97321e-12	2	Antxr1
Uhrf21	4.49189e-16	0.178416	0.563	0.601	1.02927e-11	2	Uhrf2
Map3k21	4.93074e-16	0.350359	0.384	0.382	1.12983e-11	2	Map3k2
Morc4	5.23951e-16	0.67612	0.188	0.165	1.20058e-11	2	Morc4
Hoxc8	5.61036e-16	1.52641	0.014	0.006	1.28556e-11	2	Hoxc8
RP23-6I17.1	5.62203e-16	1.58909	0.013	0.005	1.28823e-11	2	RP23-6I17.1
Birc6	5.9234e-16	0.13658	0.64	0.679	1.35729e-11	2	Birc6
Ddx21	6.28633e-16	0.200463	0.505	0.5	1.44045e-11	2	Ddx21
Gltscr1l1	6.3435e-16	0.492252	0.234	0.21	1.45355e-11	2	Gltscr1l
Nipal31	9.142e-16	1.03573	0.051	0.034	2.0948e-11	2	Nipal3
Padi1	9.50592e-16	1.28545	0.022	0.011	2.17819e-11	2	Padi1
Ttc21b1	9.9526e-16	0.40113	0.356	0.356	2.28054e-11	2	Ttc21b
Ndufaf4	9.96578e-16	0.35241	0.377	0.375	2.28356e-11	2	Ndufaf4
Foxred2	1.10258e-15	1.21497	0.044	0.028	2.52645e-11	2	Foxred2
Celsr2	1.21568e-15	1.68096	0.013	0.005	2.78561e-11	2	Celsr2
Pced1b1	1.38354e-15	1.1638	0.022	0.011	3.17025e-11	2	Pced1b
Wnt5b1	1.4707e-15	0.60803	0.208	0.186	3.36996e-11	2	Wnt5b
Gm22	1.50846e-15	0.811015	0.063	0.043	3.45648e-11	2	Gm22
Hr1	1.53913e-15	1.0069	0.02	0.01	3.52677e-11	2	Hr
Cst6	1.62501e-15	1.08847	0.035	0.021	3.72355e-11	2	Cst6
Foxp21	1.73382e-15	0.574938	0.103	0.078	3.97289e-11	2	Foxp2
Rffl	1.97354e-15	0.697107	0.092	0.069	4.52218e-11	2	Rffl
Ip6k1	2.05999e-15	0.322516	0.406	0.412	4.72025e-11	2	Ip6k1
Mut	2.07996e-15	0.428122	0.345	0.348	4.76603e-11	2	Mut
C230035I16Rik	2.33525e-15	0.966294	0.072	0.052	5.35099e-11	2	C230035I16Rik
Chadl	2.60066e-15	1.11551	0.031	0.018	5.95915e-11	2	Chadl
Nfat51	3.00399e-15	0.18656	0.561	0.596	6.88334e-11	2	Nfat5
Dync2h11	3.04497e-15	0.393479	0.358	0.359	6.97725e-11	2	Dync2h1
Whsc1l11	3.42951e-15	0.130444	0.645	0.699	7.85838e-11	2	Whsc1l1
Dnajc28	3.89261e-15	0.877818	0.067	0.047	8.91953e-11	2	Dnajc28
Galnt111	4.30627e-15	0.33215	0.382	0.38	9.86738e-11	2	Galnt11
Agk1	4.75304e-15	0.508844	0.268	0.255	1.08911e-10	2	Agk
Mapk1	5.85738e-15	0.140625	0.606	0.65	1.34216e-10	2	Mapk1
Zmiz11	6.06525e-15	0.134499	0.643	0.696	1.38979e-10	2	Zmiz1
Ern1	6.52864e-15	0.674196	0.153	0.129	1.49597e-10	2	Ern1
Polk	6.65485e-15	0.663598	0.178	0.156	1.52489e-10	2	Polk
Mafg1	6.95511e-15	0.203119	0.524	0.557	1.59369e-10	2	Mafg
Zfp239	7.01703e-15	0.802246	0.129	0.106	1.60788e-10	2	Zfp239
Slc25a33	7.43055e-15	0.969605	0.112	0.09	1.70264e-10	2	Slc25a33
Fnip11	7.9705e-15	0.304331	0.4	0.4	1.82636e-10	2	Fnip1
Ccnd21	8.29937e-15	0.409342	0.297	0.277	1.90172e-10	2	Ccnd2
Rad54l2	8.68616e-15	0.552231	0.285	0.28	1.99035e-10	2	Rad54l2
Sbds1	1.00775e-14	0.226606	0.504	0.538	2.30916e-10	2	Sbds
Cmbl	1.16827e-14	1.23898	0.055	0.037	2.67698e-10	2	Cmbl
Fam19a5	1.17447e-14	0.877424	0.064	0.045	2.69118e-10	2	Fam19a5
Prpf4b	1.33081e-14	0.11616	0.682	0.723	3.04942e-10	2	Prpf4b
Ptpn41	1.36675e-14	0.718962	0.153	0.13	3.13177e-10	2	Ptpn4
Ar2	1.62029e-14	0.126572	0.696	0.749	3.71274e-10	2	Ar
Zcchc241	1.63454e-14	0.109657	0.674	0.719	3.74538e-10	2	Zcchc24
Tub1	1.66774e-14	1.03277	0.045	0.029	3.82147e-10	2	Tub
Deptor1	2.02648e-14	0.624833	0.09	0.067	4.64349e-10	2	Deptor
Epc2	2.09371e-14	0.241621	0.494	0.525	4.79752e-10	2	Epc2
Nfatc2	2.154e-14	1.37274	0.019	0.009	4.93567e-10	2	Nfatc2
Spop1	2.22236e-14	0.104332	0.666	0.727	5.09231e-10	2	Spop
Rbl21	2.55383e-14	0.422232	0.307	0.297	5.85184e-10	2	Rbl2
Cmip1	2.70136e-14	0.288311	0.449	0.469	6.1899e-10	2	Cmip
B230354K17Rik1	3.19936e-14	0.336919	0.384	0.387	7.33101e-10	2	B230354K17Rik
Aff21	3.35362e-14	0.783631	0.111	0.088	7.68449e-10	2	Aff2
1500011K16Rik	4.15436e-14	0.385155	0.347	0.349	9.5193e-10	2	1500011K16Rik
Rbbp61	4.53401e-14	0.122852	0.641	0.69	1.03892e-09	2	Rbbp6
Tmem108	4.58082e-14	1.98282	0.012	0.005	1.04965e-09	2	Tmem108
1700029J07Rik	5.05792e-14	0.753084	0.093	0.071	1.15897e-09	2	1700029J07Rik
Zfp3291	5.25707e-14	0.387577	0.346	0.345	1.20461e-09	2	Zfp329
Sun21	6.46326e-14	0.543573	0.187	0.162	1.48099e-09	2	Sun2
Adam11	6.53987e-14	0.967518	0.051	0.034	1.49854e-09	2	Adam11
Cep1201	7.58736e-14	0.612856	0.204	0.185	1.73857e-09	2	Cep120
Dhx36	7.62922e-14	0.123705	0.637	0.676	1.74816e-09	2	Dhx36
Trim56	8.33784e-14	0.404476	0.307	0.295	1.91053e-09	2	Trim56
Reep2	8.59486e-14	1.48175	0.022	0.012	1.96943e-09	2	Reep2
Ivd	8.61601e-14	0.426117	0.334	0.338	1.97427e-09	2	Ivd
Wwc1	9.35126e-14	1.54169	0.015	0.007	2.14275e-09	2	Wwc1
Tulp4	1.22732e-13	0.190561	0.547	0.593	2.81227e-09	2	Tulp4
Rsf1	1.28505e-13	0.154505	0.591	0.642	2.94456e-09	2	Rsf1
Rmdn3	1.56142e-13	0.112899	0.12	0.164	3.57785e-09	2	Rmdn3
Lrrn3	1.65976e-13	0.664797	0.131	0.108	3.80318e-09	2	Lrrn3
Chpt11	1.77548e-13	0.260718	0.465	0.495	4.06834e-09	2	Chpt1
Eea1	1.98664e-13	0.236042	0.493	0.527	4.55219e-09	2	Eea1
Agap11	2.03319e-13	0.513441	0.254	0.24	4.65885e-09	2	Agap1
Nab1	2.04363e-13	0.34188	0.387	0.4	4.68278e-09	2	Nab1
Zhx31	2.25034e-13	0.400933	0.311	0.301	5.15644e-09	2	Zhx3
Lhpp	2.25876e-13	0.104514	0.079	0.112	5.17571e-09	2	Lhpp
Zfp4511	2.29397e-13	0.221878	0.493	0.523	5.25639e-09	2	Zfp451
Zmynd111	2.47859e-13	0.150604	0.588	0.642	5.67945e-09	2	Zmynd11
Gdf11	2.53151e-13	0.542901	0.246	0.232	5.8007e-09	2	Gdf11
Vgll4	2.56227e-13	0.285408	0.43	0.447	5.87119e-09	2	Vgll4
Xrn11	3.16834e-13	0.23392	0.497	0.534	7.25994e-09	2	Xrn1
Slc25a43	3.31876e-13	2.03195	0.012	0.005	7.60461e-09	2	Slc25a43
Zfp3981	3.41468e-13	0.46817	0.267	0.255	7.8244e-09	2	Zfp398
Slc2a9	4.31984e-13	1.31736	0.018	0.009	9.89848e-09	2	Slc2a9
Cspp11	4.36133e-13	0.199635	0.557	0.599	9.99355e-09	2	Cspp1
Gm16485	4.93055e-13	0.416739	0.305	0.296	1.12979e-08	2	Gm16485
Rabgap1l	5.15083e-13	0.425967	0.266	0.249	1.18026e-08	2	Rabgap1l
Il17rd1	5.39535e-13	0.531651	0.11	0.086	1.23629e-08	2	Il17rd
Snhg6	5.91388e-13	0.125437	0.625	0.659	1.35511e-08	2	Snhg6
Rap2b	6.78066e-13	0.452088	0.315	0.316	1.55372e-08	2	Rap2b
Fam120c1	7.07147e-13	0.815168	0.099	0.078	1.62036e-08	2	Fam120c
Slc6a15	7.1696e-13	1.23012	0.03	0.018	1.64284e-08	2	Slc6a15
Acacb	7.21553e-13	1.34554	0.033	0.02	1.65337e-08	2	Acacb
Crispld21	7.25924e-13	0.346109	0.265	0.239	1.66338e-08	2	Crispld2
Dapk21	9.68422e-13	0.596681	0.052	0.035	2.21904e-08	2	Dapk2
Zdhhc201	9.79961e-13	0.230412	0.486	0.52	2.24548e-08	2	Zdhhc20
Ago41	1.00255e-12	0.693314	0.111	0.09	2.29723e-08	2	Ago4
Ppm1k1	1.04018e-12	0.585091	0.157	0.135	2.38347e-08	2	Ppm1k
Ptpn21	1.05849e-12	0.5621	0.156	0.133	2.42544e-08	2	Ptpn21
N4bp31	1.1258e-12	1.0061	0.05	0.034	2.57966e-08	2	N4bp3
Lrrc31	1.17954e-12	0.881856	0.063	0.045	2.7028e-08	2	Lrrc3
Impad1	1.21843e-12	0.155724	0.584	0.624	2.79191e-08	2	Impad1
Bcl7a	1.23124e-12	0.664916	0.191	0.173	2.82126e-08	2	Bcl7a
Ndrg3	1.34301e-12	0.374597	0.343	0.348	3.07736e-08	2	Ndrg3
Rasal2	1.34567e-12	0.652016	0.188	0.17	3.08346e-08	2	Rasal2
Arfgef1	1.4659e-12	0.219444	0.508	0.55	3.35895e-08	2	Arfgef1
Gm43352	1.50609e-12	1.94292	0.014	0.007	3.45105e-08	2	Gm43352
Ldhd1	1.58448e-12	0.618506	0.069	0.05	3.63068e-08	2	Ldhd
Phldb1	1.75215e-12	0.371798	0.31	0.301	4.01488e-08	2	Phldb1
Gatc	1.83881e-12	0.117812	0.127	0.17	4.21345e-08	2	Gatc
Znrf31	1.84539e-12	0.783985	0.111	0.091	4.22853e-08	2	Znrf3
Igbp11	1.94733e-12	0.13445	0.603	0.662	4.46211e-08	2	Igbp1
Ppil6	1.97172e-12	1.21147	0.021	0.011	4.51799e-08	2	Ppil6
Ick1	2.00446e-12	0.368759	0.356	0.361	4.59302e-08	2	Ick
Smg5	2.12955e-12	0.116595	0.135	0.181	4.87964e-08	2	Smg5
Usf3	2.19562e-12	0.105343	0.165	0.217	5.03104e-08	2	Usf3
Serpinb1a1	2.36338e-12	0.31057	0.42	0.435	5.41544e-08	2	Serpinb1a
Zcchc71	2.71501e-12	0.137744	0.598	0.642	6.22118e-08	2	Zcchc7
Tec1	2.72998e-12	0.760601	0.031	0.019	6.25547e-08	2	Tec
Cep441	2.79673e-12	0.549546	0.24	0.228	6.40843e-08	2	Cep44
Ranbp21	2.87189e-12	0.20646	0.512	0.548	6.58064e-08	2	Ranbp2
Slc25a38	3.03423e-12	0.142042	0.094	0.129	6.95264e-08	2	Slc25a38
Rbm26	3.47276e-12	0.188039	0.539	0.581	7.95747e-08	2	Rbm26
Sgip1	4.16887e-12	0.948159	0.028	0.016	9.55256e-08	2	Sgip1
Slc48a1	4.28199e-12	0.617935	0.171	0.151	9.81175e-08	2	Slc48a1
Myh9	4.62081e-12	0.107428	0.694	0.741	1.05881e-07	2	Myh9
Sdc3	4.73194e-12	0.7145	0.14	0.12	1.08428e-07	2	Sdc3
Sema6d1	5.0204e-12	1.00737	0.035	0.022	1.15038e-07	2	Sema6d
Cacna1a1	5.15749e-12	0.548404	0.2	0.182	1.18179e-07	2	Cacna1a
Mettl131	5.23813e-12	0.646748	0.176	0.157	1.20026e-07	2	Mettl13
Grik51	5.46013e-12	0.65847	0.086	0.066	1.25113e-07	2	Grik5
Plxnc11	5.97036e-12	0.828286	0.05	0.035	1.36805e-07	2	Plxnc1
Lyn	6.0578e-12	1.08668	0.042	0.028	1.38808e-07	2	Lyn
Aftph	6.07529e-12	0.492687	0.243	0.23	1.39209e-07	2	Aftph
Wnk4	6.28159e-12	0.100217	0.21	0.274	1.43936e-07	2	Wnk4
Dner	7.07795e-12	1.33383	0.016	0.008	1.62184e-07	2	Dner
Csf2ra1	7.46772e-12	0.451151	0.245	0.229	1.71115e-07	2	Csf2ra
Tars2	8.14431e-12	0.101232	0.143	0.189	1.86619e-07	2	Tars2
Nr2f1	8.60078e-12	0.168241	0.069	0.097	1.97078e-07	2	Nr2f1
Dgkb1	9.51156e-12	0.627226	0.111	0.09	2.17948e-07	2	Dgkb
Gm156011	9.6655e-12	1.06692	0.023	0.013	2.21475e-07	2	Gm15601
Sh3rf3	9.85532e-12	0.951463	0.031	0.019	2.25825e-07	2	Sh3rf3
Enpp4	1.05521e-11	0.896295	0.059	0.042	2.41791e-07	2	Enpp4
Rftn21	1.05523e-11	0.390419	0.255	0.237	2.41795e-07	2	Rftn2
Mbp1	1.09287e-11	0.800621	0.034	0.021	2.5042e-07	2	Mbp
Ccrl2	1.18207e-11	0.993532	0.026	0.015	2.70858e-07	2	Ccrl2
Utrn1	1.20337e-11	0.174822	0.549	0.598	2.7574e-07	2	Utrn
Rps27rt	1.27058e-11	0.213841	0.489	0.525	2.9114e-07	2	Rps27rt
Zfp8711	1.36623e-11	0.2525	0.459	0.489	3.13058e-07	2	Zfp871
4932438A13Rik	1.37817e-11	0.226055	0.487	0.524	3.15793e-07	2	4932438A13Rik
Pgap11	1.42417e-11	0.741035	0.106	0.086	3.26335e-07	2	Pgap1
Trib11	1.44994e-11	0.713744	0.061	0.044	3.32239e-07	2	Trib1
Grpel2	1.56303e-11	0.117859	0.155	0.203	3.58152e-07	2	Grpel2
Ggnbp11	1.60079e-11	0.716942	0.098	0.079	3.66805e-07	2	Ggnbp1
Twistnb	1.66101e-11	0.212589	0.482	0.509	3.80604e-07	2	Twistnb
Il1r11	1.72024e-11	0.278007	0.453	0.481	3.94175e-07	2	Il1r1
Nme5	1.84647e-11	1.02136	0.039	0.026	4.231e-07	2	Nme5
Cep135	1.91877e-11	0.136626	0.11	0.147	4.39667e-07	2	Cep135
Pros11	1.93587e-11	0.251151	0.449	0.474	4.43585e-07	2	Pros1
Lyrm4	1.98904e-11	0.156546	0.091	0.124	4.5577e-07	2	Lyrm4
Pappa1	2.03041e-11	0.772538	0.071	0.053	4.65248e-07	2	Pappa
Ubr1	2.03725e-11	0.357848	0.354	0.364	4.66816e-07	2	Ubr1
Bmp41	2.16369e-11	0.547284	0.051	0.036	4.95789e-07	2	Bmp4
Myom1	2.21587e-11	1.44982	0.011	0.005	5.07745e-07	2	Myom1
Gm267191	2.2489e-11	0.636151	0.079	0.06	5.15314e-07	2	Gm26719
Zc3h8	2.30035e-11	0.110002	0.069	0.097	5.27102e-07	2	Zc3h8
Pik3ip11	2.39877e-11	0.256768	0.391	0.387	5.49654e-07	2	Pik3ip1
Gltp	2.40704e-11	0.101469	0.15	0.196	5.5155e-07	2	Gltp
Rpp40	2.45696e-11	0.169218	0.087	0.119	5.62988e-07	2	Rpp40
Lhfpl3	2.49486e-11	1.41009	0.01	0.004	5.71673e-07	2	Lhfpl3
Zbtb41	2.52891e-11	0.352425	0.273	0.255	5.79476e-07	2	Zbtb4
Hccs	2.57507e-11	0.714183	0.184	0.169	5.90051e-07	2	Hccs
Irak1	2.604e-11	0.20811	0.489	0.527	5.96681e-07	2	Irak1
Nupl1	2.64711e-11	0.106855	0.074	0.102	6.06559e-07	2	Nupl1
Mlph	2.75828e-11	1.37409	0.02	0.011	6.32032e-07	2	Mlph
Hbp11	2.79596e-11	0.133648	0.613	0.656	6.40666e-07	2	Hbp1
Trove2	2.91252e-11	0.198819	0.521	0.566	6.67375e-07	2	Trove2
Frmd8	3.04318e-11	0.125353	0.129	0.171	6.97315e-07	2	Frmd8
Amigo2	3.13415e-11	1.58497	0.012	0.005	7.1816e-07	2	Amigo2
D630003M21Rik	3.39531e-11	0.884695	0.046	0.032	7.78002e-07	2	D630003M21Rik
Hoxc11	3.54839e-11	1.14696	0.035	0.023	8.13078e-07	2	Hoxc11
Creld1	3.6143e-11	0.10121	0.095	0.128	8.28181e-07	2	Creld1
Thumpd3	3.6651e-11	0.12008	0.158	0.207	8.39822e-07	2	Thumpd3
Abhd131	3.73168e-11	0.100821	0.117	0.154	8.55077e-07	2	Abhd13
Grid1	3.76235e-11	1.21507	0.022	0.013	8.62104e-07	2	Grid1
Pus7l	4.02222e-11	0.134706	0.073	0.1	9.21651e-07	2	Pus7l
Snhg201	4.06428e-11	0.517268	0.234	0.221	9.31289e-07	2	Snhg20
Soga3	4.27062e-11	1.65321	0.016	0.008	9.78571e-07	2	Soga3
Rita1	4.30322e-11	0.101593	0.091	0.122	9.8604e-07	2	Rita1
Dph2	4.30852e-11	0.129725	0.048	0.07	9.87254e-07	2	Dph2
Mettl5	4.48646e-11	0.127458	0.153	0.201	1.02803e-06	2	Mettl5
Map9	4.62306e-11	0.13989	0.099	0.133	1.05933e-06	2	Map9
Gm43221	4.89832e-11	0.649861	0.11	0.09	1.1224e-06	2	Gm43221
Tefm	4.98226e-11	0.130948	0.075	0.103	1.14164e-06	2	Tefm
Flywch2	5.16121e-11	0.54279	0.194	0.177	1.18264e-06	2	Flywch2
Spryd4	5.42273e-11	0.137342	0.075	0.103	1.24257e-06	2	Spryd4
Nepro	5.44395e-11	0.108724	0.068	0.095	1.24743e-06	2	Nepro
Tubb4a1	5.60682e-11	0.880738	0.034	0.022	1.28475e-06	2	Tubb4a
Serinc31	5.7092e-11	0.212207	0.491	0.527	1.30821e-06	2	Serinc3
Dyrk31	5.73963e-11	1.27564	0.036	0.023	1.31518e-06	2	Dyrk3
Zgpat	5.9418e-11	0.112262	0.119	0.157	1.3615e-06	2	Zgpat
Baiap2l2	6.2111e-11	1.74466	0.01	0.004	1.42321e-06	2	Baiap2l2
Zcchc11	6.99471e-11	0.1171	0.614	0.668	1.60277e-06	2	Zcchc11
Tmem80	7.1493e-11	0.118166	0.184	0.238	1.63819e-06	2	Tmem80
Trp53rkb	7.40806e-11	0.121664	0.058	0.082	1.69748e-06	2	Trp53rkb
Ago21	7.78573e-11	0.243835	0.455	0.487	1.78402e-06	2	Ago2
Rb11	7.99885e-11	0.64731	0.099	0.08	1.83286e-06	2	Rb1
Tspear	8.0155e-11	1.71304	0.01	0.004	1.83667e-06	2	Tspear
Prps1l3	8.05348e-11	0.127122	0.111	0.147	1.84538e-06	2	Prps1l3
Trio1	8.25685e-11	0.313754	0.42	0.448	1.89198e-06	2	Trio
Slc17a51	8.80391e-11	0.489988	0.21	0.193	2.01733e-06	2	Slc17a5
Bag2	8.82855e-11	0.578257	0.22	0.209	2.02297e-06	2	Bag2
BC005561	9.06649e-11	0.235694	0.471	0.504	2.0775e-06	2	BC005561
Slc7a51	9.10694e-11	0.686303	0.136	0.117	2.08677e-06	2	Slc7a5
Gm44421	9.28089e-11	1.41628	0.012	0.006	2.12662e-06	2	Gm44421
Dnaja3	1.04554e-10	0.100302	0.191	0.247	2.39576e-06	2	Dnaja3
Zhx1	1.04692e-10	0.272131	0.428	0.455	2.3989e-06	2	Zhx1
B230217C12Rik	1.05372e-10	0.109271	0.111	0.147	2.41448e-06	2	B230217C12Rik
Afap1l21	1.19227e-10	0.485872	0.115	0.094	2.73196e-06	2	Afap1l2
Znrf21	1.24257e-10	0.550567	0.197	0.181	2.84723e-06	2	Znrf2
Paqr7	1.26609e-10	0.940065	0.045	0.032	2.90112e-06	2	Paqr7
Nr3c2	1.33218e-10	1.46246	0.011	0.005	3.05256e-06	2	Nr3c2
Wrnip1	1.35479e-10	0.122375	0.169	0.219	3.10436e-06	2	Wrnip1
Abcb10	1.36205e-10	0.132789	0.112	0.148	3.121e-06	2	Abcb10
Fam35a	1.37511e-10	0.109812	0.062	0.087	3.15092e-06	2	Fam35a
Arid1b2	1.38857e-10	0.150303	0.558	0.601	3.18176e-06	2	Arid1b
Ppid	1.39491e-10	0.129412	0.575	0.592	3.19629e-06	2	Ppid
Nap1l2	1.41865e-10	1.44093	0.024	0.014	3.2507e-06	2	Nap1l2
Gpank1	1.42687e-10	0.118962	0.095	0.126	3.26953e-06	2	Gpank1
5730455P16Rik1	1.50969e-10	0.434721	0.296	0.296	3.4593e-06	2	5730455P16Rik
Plpp2	1.51381e-10	0.105682	0.083	0.111	3.46874e-06	2	Plpp2
Rsph9	1.53889e-10	0.620726	0.134	0.115	3.52621e-06	2	Rsph9
Sh3rf11	1.55048e-10	0.548526	0.194	0.178	3.55278e-06	2	Sh3rf1
Mecp21	1.64196e-10	0.322704	0.375	0.389	3.76238e-06	2	Mecp2
Scrn3	1.65006e-10	0.163197	0.107	0.142	3.78095e-06	2	Scrn3
D430019H16Rik1	1.7435e-10	0.510469	0.126	0.105	3.99506e-06	2	D430019H16Rik
Zfp410	1.76013e-10	0.148548	0.149	0.194	4.03316e-06	2	Zfp410
Abhd14a	1.81532e-10	0.174732	0.517	0.563	4.15963e-06	2	Abhd14a
Slc19a3	1.86025e-10	1.69852	0.01	0.005	4.26257e-06	2	Slc19a3
Zfyve91	1.9045e-10	0.35358	0.35	0.359	4.36396e-06	2	Zfyve9
Tmem63b	1.97165e-10	0.113414	0.178	0.23	4.51785e-06	2	Tmem63b
Syf2	2.05238e-10	0.188376	0.509	0.556	4.70282e-06	2	Syf2
Jpx1	2.08821e-10	0.752993	0.102	0.084	4.78492e-06	2	Jpx
Svip	2.13106e-10	0.774164	0.069	0.053	4.88311e-06	2	Svip
Park2	2.1479e-10	0.920066	0.037	0.025	4.92169e-06	2	Park2
Napb	2.22326e-10	0.615535	0.094	0.075	5.09438e-06	2	Napb
Ank	2.27536e-10	0.602308	0.124	0.104	5.21375e-06	2	Ank
Dpy19l3	2.30235e-10	0.800106	0.101	0.084	5.2756e-06	2	Dpy19l3
Ociad1	2.31031e-10	0.175196	0.518	0.562	5.29383e-06	2	Ociad1
Mtrf1	2.3143e-10	0.104122	0.071	0.097	5.30299e-06	2	Mtrf1
Nol6	2.42053e-10	0.124032	0.162	0.21	5.5464e-06	2	Nol6
D230017M19Rik	2.43093e-10	0.87756	0.054	0.039	5.57023e-06	2	D230017M19Rik
Sept4	2.46994e-10	1.2215	0.03	0.019	5.65963e-06	2	Sept4
2510009E07Rik	2.5641e-10	0.291656	0.387	0.4	5.87537e-06	2	2510009E07Rik
Gm26652	2.58622e-10	0.975088	0.03	0.019	5.92607e-06	2	Gm26652
Stom1	2.60755e-10	0.558834	0.178	0.161	5.97493e-06	2	Stom
Gm12216	2.6248e-10	0.645572	0.104	0.085	6.01446e-06	2	Gm12216
Dcbld1	2.68339e-10	0.999589	0.094	0.078	6.14873e-06	2	Dcbld1
Pms1	2.696e-10	0.125439	0.044	0.064	6.17762e-06	2	Pms1
Kcnmb1	2.90677e-10	1.55515	0.012	0.005	6.66058e-06	2	Kcnmb1
Ctr91	3.00548e-10	0.145826	0.561	0.613	6.88675e-06	2	Ctr9
Fam105a	3.04166e-10	0.140487	0.068	0.094	6.96965e-06	2	Fam105a
Rnf130	3.09458e-10	0.19166	0.503	0.542	7.09091e-06	2	Rnf130
Fbf1	3.09627e-10	0.112734	0.132	0.171	7.0948e-06	2	Fbf1
Eml11	3.1146e-10	0.460022	0.245	0.235	7.1368e-06	2	Eml1
Adgra2	3.22843e-10	0.271598	0.416	0.441	7.39763e-06	2	Adgra2
Fam13c	3.25683e-10	0.850141	0.124	0.108	7.4627e-06	2	Fam13c
Prrg4	3.54605e-10	1.25604	0.032	0.021	8.12542e-06	2	Prrg4
Serinc2	3.5888e-10	1.46655	0.016	0.009	8.22338e-06	2	Serinc2
Nav11	3.63438e-10	0.132275	0.591	0.64	8.32783e-06	2	Nav1
Atl2	4.11919e-10	0.132818	0.128	0.166	9.43872e-06	2	Atl2
4430402I18Rik1	4.45045e-10	0.665312	0.05	0.036	1.01978e-05	2	4430402I18Rik
Rprd1b	4.46368e-10	0.325117	0.37	0.387	1.02281e-05	2	Rprd1b
Camk1g1	4.6265e-10	0.812386	0.052	0.038	1.06012e-05	2	Camk1g
Bbc3	4.73034e-10	0.667694	0.11	0.092	1.08391e-05	2	Bbc3
C530050E15Rik1	4.7753e-10	0.575286	0.058	0.042	1.09421e-05	2	C530050E15Rik
Cldn3	4.90946e-10	1.59071	0.01	0.004	1.12495e-05	2	Cldn3
Adgra3	5.65423e-10	0.136694	0.147	0.19	1.29561e-05	2	Adgra3
Spice1	6.14027e-10	0.10477	0.122	0.159	1.40698e-05	2	Spice1
Acsl51	6.34335e-10	0.101436	0.141	0.182	1.45352e-05	2	Acsl5
Setd6	7.75629e-10	0.144743	0.092	0.122	1.77728e-05	2	Setd6
Tmem57	8.0591e-10	0.246466	0.465	0.505	1.84666e-05	2	Tmem57
Stk10	8.322e-10	0.903552	0.07	0.054	1.9069e-05	2	Stk10
Kctd2	8.73963e-10	0.102522	0.16	0.205	2.0026e-05	2	Kctd2
Agfg2	8.83324e-10	0.431513	0.281	0.277	2.02405e-05	2	Agfg2
Mtm1	9.13646e-10	0.646613	0.104	0.086	2.09353e-05	2	Mtm1
Cep104	9.19604e-10	0.146277	0.127	0.165	2.10718e-05	2	Cep104
Bdp1	9.30913e-10	0.239145	0.454	0.487	2.13309e-05	2	Bdp1
Gm14412	9.32568e-10	1.19824	0.015	0.008	2.13689e-05	2	Gm14412
Scarf1	9.41163e-10	1.5857	0.01	0.005	2.15658e-05	2	Scarf1
Ccdc40	9.4464e-10	1.23661	0.024	0.014	2.16455e-05	2	Ccdc40
Atg16l2	1.00177e-09	0.107778	0.108	0.141	2.29546e-05	2	Atg16l2
Pdik1l	1.10025e-09	0.159765	0.099	0.131	2.52111e-05	2	Pdik1l
Mier2	1.14194e-09	0.104679	0.099	0.129	2.61664e-05	2	Mier2
Mgat4a1	1.20056e-09	0.688176	0.102	0.084	2.75095e-05	2	Mgat4a
Sept10	1.35197e-09	0.117326	0.192	0.245	3.09791e-05	2	Sept10
Rab34	1.37535e-09	0.104604	0.612	0.669	3.15149e-05	2	Rab34
Fbxo6	1.39862e-09	0.100832	0.144	0.185	3.2048e-05	2	Fbxo6
1110004E09Rik	1.42996e-09	0.121684	0.182	0.233	3.2766e-05	2	1110004E09Rik
Lysmd2	1.47814e-09	0.473047	0.239	0.23	3.38701e-05	2	Lysmd2
Zfp770	1.54927e-09	0.132215	0.159	0.204	3.54999e-05	2	Zfp770
Slc25a32	1.56563e-09	0.131341	0.078	0.105	3.58748e-05	2	Slc25a32
Gramd1c	1.56621e-09	0.994619	0.035	0.023	3.58882e-05	2	Gramd1c
BC023829	1.58798e-09	0.532936	0.232	0.225	3.63869e-05	2	BC023829
Ngrn	1.59971e-09	0.107907	0.185	0.236	3.66558e-05	2	Ngrn
Crtc11	1.60918e-09	0.103496	0.103	0.134	3.68728e-05	2	Crtc1
Usp541	1.64306e-09	0.476587	0.165	0.146	3.7649e-05	2	Usp54
Pggt1b	1.72586e-09	0.149374	0.12	0.156	3.95463e-05	2	Pggt1b
Sh3gl21	1.73047e-09	0.731103	0.044	0.031	3.96521e-05	2	Sh3gl2
Fgfr1op	1.75038e-09	0.133856	0.147	0.189	4.01083e-05	2	Fgfr1op
Sp3	1.85554e-09	0.130551	0.579	0.636	4.25177e-05	2	Sp3
Nt5c3	1.85965e-09	0.123775	0.167	0.214	4.2612e-05	2	Nt5c3
Stk24	1.87037e-09	0.101272	0.188	0.239	4.28578e-05	2	Stk24
Tacc21	1.8861e-09	0.386855	0.298	0.298	4.32181e-05	2	Tacc2
Zmym5	1.90572e-09	0.286444	0.405	0.427	4.36677e-05	2	Zmym5
Slc5a6	1.96498e-09	0.163735	0.05	0.071	4.50255e-05	2	Slc5a6
Mthfsd	2.0234e-09	0.138975	0.12	0.155	4.63641e-05	2	Mthfsd
Ptges3l1	2.04563e-09	0.119191	0.112	0.145	4.68736e-05	2	Ptges3l
Mpp7	2.05812e-09	0.139244	0.091	0.12	4.71597e-05	2	Mpp7
Stx6	2.14674e-09	0.499959	0.26	0.26	4.91903e-05	2	Stx6
Nbr1	2.16318e-09	0.255907	0.436	0.468	4.95672e-05	2	Nbr1
Akap17b1	2.32568e-09	0.780521	0.092	0.075	5.32905e-05	2	Akap17b
Trappc9	2.33894e-09	0.120452	0.104	0.136	5.35945e-05	2	Trappc9
Secisbp2	2.3501e-09	0.104419	0.198	0.252	5.38502e-05	2	Secisbp2
Cacna2d2	2.36691e-09	1.54963	0.012	0.006	5.42353e-05	2	Cacna2d2
Poc1b	2.42314e-09	0.193012	0.128	0.166	5.55239e-05	2	Poc1b
Cox4i2	2.43843e-09	1.51316	0.03	0.02	5.58741e-05	2	Cox4i2
Syngr1	2.44225e-09	1.29008	0.019	0.011	5.59616e-05	2	Syngr1
Ap3b1	2.49926e-09	0.229031	0.468	0.508	5.72682e-05	2	Ap3b1
Rab40c	2.50175e-09	0.144008	0.111	0.144	5.73251e-05	2	Rab40c
Prkar1b	2.59351e-09	0.591582	0.099	0.081	5.94278e-05	2	Prkar1b
Ninl	2.62617e-09	0.103039	0.102	0.132	6.01761e-05	2	Ninl
Hoxb5	2.68544e-09	1.51326	0.02	0.012	6.15341e-05	2	Hoxb5
Hus1	2.72952e-09	0.145881	0.119	0.154	6.25443e-05	2	Hus1
Hlf	2.749e-09	0.404119	0.206	0.188	6.29905e-05	2	Hlf
Ccdc117	2.7602e-09	0.118109	0.136	0.175	6.32473e-05	2	Ccdc117
Mctp2	2.83369e-09	0.171366	0.04	0.057	6.49311e-05	2	Mctp2
Vars2	2.9305e-09	0.155469	0.093	0.122	6.71494e-05	2	Vars2
Tmem2451	3.00497e-09	0.324718	0.367	0.379	6.88559e-05	2	Tmem245
AI597479	3.05095e-09	0.124224	0.124	0.16	6.99095e-05	2	AI597479
Cpm1	3.05187e-09	1.00141	0.017	0.01	6.99307e-05	2	Cpm
Flywch1	3.28182e-09	0.101828	0.197	0.251	7.51995e-05	2	Flywch1
Ift57	3.29698e-09	0.428147	0.295	0.3	7.55471e-05	2	Ift57
Senp5	3.37444e-09	0.102335	0.17	0.216	7.7322e-05	2	Senp5
Desi2	3.49397e-09	0.177127	0.509	0.554	8.00609e-05	2	Desi2
Kdsr1	3.59704e-09	0.394032	0.316	0.323	8.24226e-05	2	Kdsr
Arv1	3.71478e-09	0.112818	0.028	0.043	8.51205e-05	2	Arv1
Rapgef1	4.06982e-09	0.103666	0.143	0.183	9.32559e-05	2	Rapgef1
Hdac91	4.13921e-09	0.721088	0.028	0.018	9.48458e-05	2	Hdac9
Tyw1	4.40547e-09	0.129644	0.178	0.226	0.000100947	2	Tyw1
Setd21	4.4468e-09	0.161851	0.536	0.584	0.000101894	2	Setd2
Rfesd	4.49319e-09	0.137404	0.11	0.142	0.000102957	2	Rfesd
Uap1l1	4.6398e-09	0.10632	0.19	0.24	0.000106316	2	Uap1l1
Chmp2b	4.74205e-09	0.18804	0.497	0.543	0.000108659	2	Chmp2b
Slc25a371	4.81684e-09	0.604968	0.172	0.158	0.000110373	2	Slc25a37
Rgs31	5.07927e-09	0.46083	0.217	0.203	0.000116386	2	Rgs3
Xxylt1	5.11771e-09	0.145385	0.045	0.064	0.000117267	2	Xxylt1
Gpld1	5.19573e-09	0.911301	0.04	0.028	0.000119055	2	Gpld1
Atp6v1c1	5.21381e-09	0.107927	0.198	0.251	0.000119469	2	Atp6v1c1
Akap14	5.46566e-09	0.570753	0.202	0.191	0.00012524	2	Akap1
Pcca	5.48206e-09	0.174484	0.136	0.176	0.000125616	2	Pcca
Rasl11a1	5.5551e-09	0.747206	0.09	0.073	0.000127289	2	Rasl11a
Tprgl1	5.61564e-09	0.269223	0.411	0.435	0.000128677	2	Tprgl
2610507B11Rik	5.95123e-09	0.262128	0.415	0.446	0.000136367	2	2610507B11Rik
Atxn11	6.28364e-09	0.515422	0.193	0.179	0.000143983	2	Atxn1
Rrp12	6.35657e-09	0.19377	0.067	0.091	0.000145654	2	Rrp12
Atm	6.5792e-09	0.398145	0.315	0.324	0.000150756	2	Atm
Prmt6	6.80119e-09	0.136875	0.086	0.113	0.000155842	2	Prmt6
Fbxl31	7.05031e-09	0.269768	0.408	0.433	0.000161551	2	Fbxl3
Mpg1	7.07071e-09	0.165631	0.53	0.578	0.000162018	2	Mpg
Jade3	7.52243e-09	0.189651	0.049	0.069	0.000172369	2	Jade3
Larp4	7.61613e-09	0.200962	0.465	0.492	0.000174516	2	Larp4
Fah	7.62268e-09	0.126016	0.088	0.115	0.000174666	2	Fah
Slc45a4	7.85592e-09	0.139754	0.123	0.158	0.000180011	2	Slc45a4
Kat2a	7.9974e-09	0.112768	0.202	0.255	0.000183252	2	Kat2a
R3hdm2	8.03402e-09	0.14294	0.563	0.62	0.000184091	2	R3hdm2
Snrk1	8.43935e-09	0.280102	0.36	0.364	0.000193379	2	Snrk
4632415L05Rik1	8.82541e-09	0.472533	0.221	0.211	0.000202225	2	4632415L05Rik
Ctsc1	9.13219e-09	0.722053	0.085	0.07	0.000209255	2	Ctsc
Mtrf1l	9.26752e-09	0.102522	0.166	0.21	0.000212356	2	Mtrf1l
Slc35a31	9.3208e-09	0.128245	0.104	0.135	0.000213577	2	Slc35a3
Hook2	9.38141e-09	0.195336	0.058	0.079	0.000214966	2	Hook2
Socs6	9.49924e-09	0.457018	0.266	0.264	0.000217666	2	Socs6
Ythdc2	9.53739e-09	0.155312	0.157	0.2	0.00021854	2	Ythdc2
Blcap	9.7461e-09	0.105363	0.207	0.261	0.000223322	2	Blcap
Tpp1	9.89963e-09	0.245504	0.436	0.47	0.00022684	2	Tpp1
Bloc1s6	1.01262e-08	0.134472	0.176	0.224	0.000232031	2	Bloc1s6
Dgcr81	1.0288e-08	0.108599	0.148	0.188	0.000235739	2	Dgcr8
Fbxl14	1.04998e-08	0.147491	0.096	0.125	0.000240592	2	Fbxl14
Atp5sl	1.08566e-08	0.119283	0.202	0.255	0.000248767	2	Atp5sl
Gpatch1	1.09055e-08	0.103605	0.164	0.207	0.000249888	2	Gpatch1
Prpsap2	1.14302e-08	0.174026	0.126	0.161	0.000261911	2	Prpsap2
Cdc731	1.15329e-08	0.287423	0.406	0.435	0.000264266	2	Cdc73
Creb11	1.23907e-08	0.282113	0.406	0.434	0.000283921	2	Creb1
Rfwd2	1.24573e-08	0.220019	0.465	0.507	0.000285446	2	Rfwd2
Adgrl3	1.27823e-08	0.746182	0.041	0.029	0.000292894	2	Adgrl3
Asun	1.28343e-08	0.1123	0.2	0.252	0.000294084	2	Asun
Pcgf6	1.35856e-08	0.162878	0.157	0.2	0.0003113	2	Pcgf6
A430110L20Rik1	1.36181e-08	0.797769	0.036	0.025	0.000312046	2	A430110L20Rik
Stau2	1.43074e-08	0.182188	0.13	0.166	0.000327839	2	Stau2
Ttc37	1.44427e-08	0.14059	0.163	0.206	0.000330941	2	Ttc37
Rufy31	1.44988e-08	0.37134	0.287	0.283	0.000332226	2	Rufy3
Cpsf6	1.51378e-08	0.14906	0.54	0.587	0.000346867	2	Cpsf6
Itpk1	1.51464e-08	0.155015	0.066	0.088	0.000347065	2	Itpk1
Dhx38	1.57832e-08	0.113855	0.203	0.257	0.000361655	2	Dhx38
Ankrd441	1.5834e-08	0.183254	0.168	0.212	0.000362821	2	Ankrd44
Cdk5rap1	1.59057e-08	0.165705	0.06	0.081	0.000364464	2	Cdk5rap1
Scamp1	1.62697e-08	0.100058	0.172	0.216	0.000372803	2	Scamp1
Katnal1	1.63845e-08	0.117933	0.116	0.148	0.000375435	2	Katnal1
Sphk2	1.64978e-08	0.138628	0.101	0.13	0.000378031	2	Sphk2
Prr3	1.65872e-08	0.118826	0.175	0.221	0.00038008	2	Prr3
RP23-54G8.41	1.66617e-08	0.721868	0.05	0.038	0.000381786	2	RP23-54G8.4
Prr141	1.67582e-08	0.115468	0.161	0.203	0.000383997	2	Prr14
Ccbl21	1.6807e-08	0.74564	0.118	0.103	0.000385115	2	Ccbl2
Ccdc1731	1.72097e-08	0.658447	0.106	0.09	0.000394344	2	Ccdc173
Dym1	1.75456e-08	0.121038	0.191	0.242	0.00040204	2	Dym
Timm8a1	1.78082e-08	0.145702	0.024	0.037	0.000408057	2	Timm8a1
2900026A02Rik1	1.83934e-08	0.60035	0.066	0.051	0.000421466	2	2900026A02Rik
Qtrtd1	1.86389e-08	0.578815	0.181	0.17	0.000427093	2	Qtrtd1
Sat2	1.90174e-08	0.173461	0.12	0.155	0.000435765	2	Sat2
Npepl1	2.02127e-08	0.110957	0.209	0.263	0.000463155	2	Npepl1
Celf41	2.02618e-08	0.624688	0.147	0.132	0.000464278	2	Celf4
Rptor	2.04583e-08	0.105753	0.178	0.224	0.000468781	2	Rptor
Gne	2.08265e-08	0.165127	0.06	0.081	0.000477217	2	Gne
Recql5	2.09619e-08	0.115755	0.048	0.067	0.000480322	2	Recql5
Zfp568	2.10188e-08	0.17602	0.084	0.11	0.000481625	2	Zfp568
Tasp1	2.2349e-08	0.155066	0.085	0.111	0.000512106	2	Tasp1
Agtr1a	2.3206e-08	0.854386	0.061	0.047	0.000531743	2	Agtr1a
2900089D17Rik1	2.35587e-08	0.573252	0.084	0.068	0.000539824	2	2900089D17Rik
Mettl15	2.48412e-08	0.147343	0.045	0.063	0.000569211	2	Mettl15
Rnf34	2.53915e-08	0.144541	0.168	0.213	0.000581821	2	Rnf34
Synrg1	2.59547e-08	0.410838	0.271	0.269	0.000594725	2	Synrg
Retsat	2.63332e-08	0.174745	0.114	0.147	0.0006034	2	Retsat
Pds5b	2.66935e-08	0.182974	0.509	0.554	0.000611654	2	Pds5b
Crlf31	2.68345e-08	0.114542	0.161	0.202	0.000614886	2	Crlf3
9330136K24Rik	2.70685e-08	1.11262	0.017	0.01	0.000620247	2	9330136K24Rik
Polr3a	2.73383e-08	0.145759	0.085	0.11	0.00062643	2	Polr3a
Tdrp	2.73658e-08	0.876606	0.034	0.024	0.000627061	2	Tdrp
Nf2	2.76796e-08	0.128409	0.187	0.235	0.000634251	2	Nf2
Mkrn2	2.84312e-08	0.133748	0.178	0.224	0.000651472	2	Mkrn2
Smyd5	2.84735e-08	0.171345	0.151	0.192	0.000652441	2	Smyd5
Slc24a31	2.92425e-08	0.654758	0.037	0.026	0.000670062	2	Slc24a3
Chst2	2.97677e-08	0.700558	0.163	0.152	0.000682096	2	Chst2
Gpr1761	2.98691e-08	0.831211	0.026	0.017	0.00068442	2	Gpr176
Vps50	2.99789e-08	0.135791	0.143	0.18	0.000686935	2	Vps50
Fuca21	3.01144e-08	0.117531	0.08	0.105	0.000690041	2	Fuca2
Cacul1	3.03526e-08	0.110385	0.176	0.221	0.0006955	2	Cacul1
Gm15834	3.13614e-08	0.969355	0.025	0.016	0.000718615	2	Gm15834
Mipol11	3.17897e-08	0.562525	0.158	0.143	0.000728429	2	Mipol1
Mon1b	3.23026e-08	0.127404	0.068	0.09	0.000740181	2	Mon1b
Trmt11	3.2416e-08	0.181948	0.098	0.126	0.000742781	2	Trmt11
Capn15	3.32511e-08	0.180148	0.146	0.186	0.000761915	2	Capn15
Pear1	3.61856e-08	0.353904	0.336	0.35	0.000829157	2	Pear1
Naa25	3.66537e-08	0.111416	0.206	0.259	0.000839884	2	Naa25
Pcdh18	3.71007e-08	0.372683	0.243	0.232	0.000850125	2	Pcdh18
Gclc	3.77106e-08	0.135925	0.148	0.186	0.0008641	2	Gclc
Dph7	3.80412e-08	0.143921	0.08	0.105	0.000871676	2	Dph7
Fbxo44	3.84648e-08	0.846611	0.056	0.044	0.000881382	2	Fbxo44
Fnbp41	3.88604e-08	0.30364	0.372	0.393	0.000890448	2	Fnbp4
Zfp6091	4.14342e-08	0.446536	0.268	0.269	0.000949424	2	Zfp609
Glrx	4.19867e-08	0.169849	0.121	0.154	0.000962084	2	Glrx
Pank4	4.263e-08	0.128549	0.059	0.079	0.000976824	2	Pank4
Ift88	4.30872e-08	0.107422	0.187	0.233	0.000987299	2	Ift88
Aagab	4.32346e-08	0.168404	0.101	0.129	0.000990677	2	Aagab
Alkbh1	4.32996e-08	0.247053	0.433	0.466	0.000992166	2	Alkbh1
Elk1	4.33389e-08	0.12436	0.12	0.152	0.000993067	2	Elk1
Rhebl11	4.43075e-08	0.101381	0.067	0.088	0.00101526	2	Rhebl1
Tchp	4.45387e-08	0.159911	0.098	0.127	0.00102056	2	Tchp
Ralgapb	4.60397e-08	0.141381	0.172	0.216	0.00105495	2	Ralgapb
Numa11	4.65358e-08	0.116442	0.587	0.642	0.00106632	2	Numa1
Strbp	4.80978e-08	0.439699	0.286	0.292	0.00110211	2	Strbp
Golga4	4.96547e-08	0.187838	0.503	0.551	0.00113779	2	Golga4
Epb41l51	5.04862e-08	0.441531	0.219	0.209	0.00115684	2	Epb41l5
Ccdc122	5.16332e-08	0.11209	0.106	0.135	0.00118312	2	Ccdc122
Kazn	5.2496e-08	0.883341	0.097	0.083	0.00120289	2	Kazn
Sgsm3	5.45431e-08	0.154255	0.061	0.081	0.0012498	2	Sgsm3
Sun1	5.47278e-08	0.463418	0.23	0.223	0.00125403	2	Sun1
Tmem18	5.64926e-08	0.139242	0.078	0.102	0.00129447	2	Tmem18
1700001L05Rik	5.93341e-08	1.23438	0.022	0.014	0.00135958	2	1700001L05Rik
4933431E20Rik	6.08554e-08	0.66944	0.11	0.095	0.00139444	2	4933431E20Rik
Zfp646	6.15857e-08	0.41101	0.282	0.284	0.00141118	2	Zfp646
Lmbrd2	6.16764e-08	0.16954	0.094	0.121	0.00141325	2	Lmbrd2
Gprc5b1	6.25946e-08	0.567352	0.108	0.091	0.00143429	2	Gprc5b
2410016O06Rik	6.75217e-08	0.196112	0.099	0.128	0.00154719	2	2410016O06Rik
Rassf3	6.88137e-08	0.20798	0.053	0.071	0.0015768	2	Rassf3
Pard3bos11	6.89411e-08	0.703917	0.055	0.042	0.00157972	2	Pard3bos1
Slc25a19	6.91533e-08	0.153701	0.089	0.115	0.00158458	2	Slc25a19
Ubqln4	6.94318e-08	0.121931	0.214	0.269	0.00159096	2	Ubqln4
Dnmt3b	7.48897e-08	0.194814	0.044	0.061	0.00171602	2	Dnmt3b
Xylt2	7.50323e-08	0.117677	0.107	0.136	0.00171929	2	Xylt2
Snx161	7.51067e-08	0.104359	0.11	0.139	0.00172099	2	Snx16
Jph1	7.72775e-08	0.230079	0.082	0.107	0.00177074	2	Jph1
Tlk1	8.0368e-08	0.255521	0.414	0.446	0.00184155	2	Tlk1
Gtpbp10	8.0774e-08	0.162947	0.14	0.177	0.00185086	2	Gtpbp10
Tab1	8.66216e-08	0.163938	0.081	0.105	0.00198485	2	Tab1
Zscan22	8.92643e-08	0.104514	0.054	0.073	0.0020454	2	Zscan22
Sirt2	9.08629e-08	0.183652	0.491	0.545	0.00208203	2	Sirt2
Senp2	9.11133e-08	0.103273	0.193	0.241	0.00208777	2	Senp2
Coil	9.1804e-08	0.175537	0.121	0.153	0.0021036	2	Coil
Eno3	9.28e-08	0.125145	0.047	0.064	0.00212642	2	Eno3
Tsen54	9.48141e-08	0.18306	0.081	0.105	0.00217257	2	Tsen54
Cdc14a	9.50471e-08	0.487582	0.219	0.211	0.00217791	2	Cdc14a
AW554918	9.576e-08	0.181451	0.087	0.112	0.00219424	2	AW554918
Dclre1a	9.98878e-08	0.125796	0.146	0.183	0.00228883	2	Dclre1a
Odf2l	1.00896e-07	0.186125	0.137	0.173	0.00231193	2	Odf2l
Ino80d	1.01092e-07	0.295764	0.38	0.4	0.00231643	2	Ino80d
Nov1	1.05727e-07	0.560089	0.028	0.018	0.00242262	2	Nov
Clstn3	1.08255e-07	1.65141	0.011	0.005	0.00248055	2	Clstn3
Rfng	1.08737e-07	0.136977	0.119	0.15	0.00249159	2	Rfng
Zfp280b	1.11969e-07	0.118522	0.043	0.059	0.00256565	2	Zfp280b
Yes11	1.12684e-07	0.291787	0.359	0.375	0.00258203	2	Yes1
Efcc1	1.12813e-07	1.07488	0.014	0.008	0.002585	2	Efcc1
Ttll1	1.1349e-07	0.176846	0.058	0.077	0.00260052	2	Ttll1
Arl101	1.13517e-07	0.65918	0.085	0.07	0.00260112	2	Arl10
Rpl13-ps3	1.13899e-07	0.130637	0.127	0.16	0.00260987	2	Rpl13-ps3
Suv420h11	1.14456e-07	0.222224	0.442	0.473	0.00262265	2	Suv420h1
Map2k6	1.19754e-07	0.214787	0.076	0.099	0.00274403	2	Map2k6
C2cd31	1.21244e-07	0.130024	0.176	0.22	0.00277819	2	C2cd3
Mief1	1.2219e-07	0.122209	0.124	0.156	0.00279987	2	Mief1
Cdca7	1.24477e-07	0.373957	0.268	0.265	0.00285226	2	Cdca7
Vps13d1	1.29625e-07	0.381167	0.275	0.273	0.00297022	2	Vps13d
Arhgap26	1.30857e-07	0.77831	0.053	0.041	0.00299846	2	Arhgap26
Kif16b	1.33397e-07	0.641194	0.114	0.099	0.00305665	2	Kif16b
Acvr2b	1.36675e-07	0.791044	0.061	0.048	0.00313178	2	Acvr2b
Ppara	1.37983e-07	0.909516	0.033	0.023	0.00316174	2	Ppara
Jsrp1	1.43392e-07	0.881893	0.053	0.041	0.00328568	2	Jsrp1
Greb1	1.43741e-07	0.375608	0.253	0.243	0.00329368	2	Greb1
Chn1os31	1.44404e-07	0.986177	0.029	0.02	0.00330888	2	Chn1os3
E2f6	1.44863e-07	0.183254	0.148	0.187	0.00331939	2	E2f6
Tango6	1.46031e-07	0.180548	0.1	0.127	0.00334616	2	Tango6
Aarsd1	1.46614e-07	0.156824	0.029	0.042	0.00335952	2	Aarsd1
Rsbn1l	1.47895e-07	0.180884	0.503	0.553	0.00338886	2	Rsbn1l
Gm16503	1.48566e-07	0.877912	0.027	0.018	0.00340424	2	Gm16503
Dis3l2	1.53273e-07	0.14181	0.151	0.188	0.0035121	2	Dis3l2
Urb2	1.54192e-07	0.178686	0.064	0.084	0.00353316	2	Urb2
Evc1	1.56773e-07	0.11912	0.135	0.168	0.00359229	2	Evc
Fam195a	1.57191e-07	0.559292	0.182	0.172	0.00360186	2	Fam195a
Abcd21	1.59479e-07	0.504	0.066	0.052	0.0036543	2	Abcd2
Tusc2	1.64371e-07	0.1678	0.122	0.154	0.00376639	2	Tusc2
Fam160b21	1.64745e-07	0.120795	0.101	0.128	0.00377497	2	Fam160b2
Ide	1.65821e-07	0.107479	0.22	0.274	0.00379962	2	Ide
Stc2	1.73956e-07	1.16881	0.026	0.018	0.00398604	2	Stc2
Aox11	1.80949e-07	0.342769	0.224	0.21	0.00414627	2	Aox1
Chp21	1.81427e-07	0.865583	0.014	0.008	0.00415723	2	Chp2
Ddx31	1.81678e-07	0.174861	0.047	0.064	0.00416297	2	Ddx31
Vezt	1.83071e-07	0.10663	0.181	0.225	0.00419489	2	Vezt
Fgf71	1.89434e-07	0.281292	0.052	0.07	0.0043407	2	Fgf7
Tgif11	1.92826e-07	0.372138	0.271	0.268	0.0044184	2	Tgif1
Aebp21	1.98453e-07	0.259147	0.402	0.431	0.00454735	2	Aebp2
Kif3b	2.02052e-07	0.138332	0.15	0.187	0.00462982	2	Kif3b
Scaf4	2.06673e-07	0.124438	0.198	0.247	0.00473571	2	Scaf4
Fyb	2.08068e-07	0.137592	0.031	0.044	0.00476768	2	Fyb
Rnf144a1	2.10862e-07	0.153825	0.074	0.096	0.00483168	2	Rnf144a
BC024978	2.11288e-07	0.113155	0.052	0.07	0.00484145	2	BC024978
Bbs12	2.12563e-07	0.115678	0.05	0.067	0.00487068	2	Bbs12
Cyp4f17	2.14087e-07	0.727565	0.04	0.029	0.0049056	2	Cyp4f17
Acvr2a	2.21647e-07	0.137155	0.149	0.185	0.00507882	2	Acvr2a
Neb1	2.22658e-07	1.00013	0.028	0.019	0.00510199	2	Neb
Sema3c1	2.24094e-07	0.113952	0.546	0.564	0.00513488	2	Sema3c
Rxfp2	2.24228e-07	0.952912	0.019	0.012	0.00513797	2	Rxfp2
Tmem2461	2.25973e-07	0.612995	0.048	0.036	0.00517794	2	Tmem246
Prrt1	2.29967e-07	0.828621	0.037	0.026	0.00526947	2	Prrt1
Trmt10c	2.32781e-07	0.154459	0.185	0.232	0.00533394	2	Trmt10c
Nudt6	2.3324e-07	0.121508	0.063	0.083	0.00534447	2	Nudt6
Dgkd	2.33806e-07	0.499874	0.234	0.232	0.00535742	2	Dgkd
Snx191	2.35572e-07	0.127699	0.14	0.175	0.0053979	2	Snx19
Cd27	2.37951e-07	0.910271	0.025	0.016	0.0054524	2	Cd27
Slc25a45	2.39877e-07	0.663006	0.067	0.054	0.00549653	2	Slc25a45
St7	2.40602e-07	0.144299	0.102	0.13	0.00551316	2	St7
Plxna21	2.59529e-07	0.677164	0.049	0.037	0.00594685	2	Plxna2
Zfp444	2.59589e-07	0.164593	0.155	0.194	0.00594823	2	Zfp444
Zmynd81	2.67252e-07	0.151479	0.547	0.602	0.00612381	2	Zmynd8
Afap1l1	2.74073e-07	1.15343	0.024	0.016	0.00628011	2	Afap1l1
Wasl	2.83741e-07	0.183089	0.478	0.524	0.00650164	2	Wasl
Mfsd61	2.86122e-07	0.66387	0.043	0.032	0.0065562	2	Mfsd6
Rsph3a	2.86368e-07	0.129903	0.048	0.064	0.00656183	2	Rsph3a
Pex19	2.91984e-07	0.100647	0.271	0.34	0.00669051	2	Pex19
Tmco6	2.98426e-07	0.135858	0.058	0.077	0.00683814	2	Tmco6
Pole4	3.06968e-07	0.328659	0.374	0.402	0.00703387	2	Pole4
Clasp21	3.07702e-07	0.120369	0.164	0.203	0.00705069	2	Clasp2
Kdm2a1	3.20367e-07	0.131602	0.562	0.62	0.00734089	2	Kdm2a
Adam10	3.23498e-07	0.179256	0.494	0.543	0.00741264	2	Adam10
Mfsd7b	3.51944e-07	0.208161	0.059	0.078	0.00806444	2	Mfsd7b
Dcun1d2	3.55015e-07	0.126797	0.117	0.147	0.00813481	2	Dcun1d2
Nfatc1	3.6719e-07	0.830299	0.037	0.027	0.00841379	2	Nfatc1
Fbxw4	3.70748e-07	0.167032	0.085	0.109	0.00849532	2	Fbxw4
Ankef1	3.73363e-07	1.36374	0.01	0.005	0.00855525	2	Ankef1
Pacrgl	3.78279e-07	0.158282	0.155	0.193	0.00866788	2	Pacrgl
Lrrc8d	3.82786e-07	1.30852	0.018	0.011	0.00877115	2	Lrrc8d
Epha71	3.83189e-07	0.132104	0.039	0.054	0.00878038	2	Epha7
Src	3.89487e-07	0.153288	0.115	0.145	0.00892471	2	Src
Ulk4	3.98378e-07	0.176823	0.076	0.099	0.00912844	2	Ulk4
Mapkapk31	3.98423e-07	0.941983	0.033	0.024	0.00912945	2	Mapkapk3
Traf3ip1	4.03171e-07	0.186362	0.134	0.168	0.00923827	2	Traf3ip1
Calcoco11	4.03395e-07	0.256575	0.366	0.376	0.00924339	2	Calcoco1
Pknox1	4.05702e-07	0.103808	0.225	0.279	0.00929625	2	Pknox1
Ddi2	4.12222e-07	0.274327	0.401	0.433	0.00944565	2	Ddi2
Daglb	4.22598e-07	0.159383	0.079	0.101	0.00968341	2	Daglb
Dtwd2	4.30064e-07	0.116924	0.047	0.063	0.00985449	2	Dtwd2
Gm104191	4.34028e-07	1.05749	0.013	0.007	0.00994532	2	Gm10419
Dock5	4.36547e-07	0.144687	0.086	0.11	0.010003	2	Dock5
Fbxl18	4.4205e-07	0.178745	0.13	0.163	0.0101291	2	Fbxl18
Necap1	4.59237e-07	0.154322	0.159	0.197	0.0105229	2	Necap1
Phka1	4.68631e-07	0.129936	0.077	0.099	0.0107382	2	Phka1
Trim231	4.70386e-07	0.137507	0.125	0.155	0.0107784	2	Trim23
Etv4	4.7077e-07	1.28402	0.014	0.008	0.0107872	2	Etv4
Ppm1b1	4.76328e-07	0.320634	0.346	0.365	0.0109146	2	Ppm1b
Ptpn11	4.78868e-07	0.204862	0.469	0.515	0.0109728	2	Ptpn11
Gcdh	4.80938e-07	0.178833	0.181	0.227	0.0110202	2	Gcdh
Clec16a	4.88191e-07	0.109502	0.058	0.076	0.0111864	2	Clec16a
Bbs5	4.96236e-07	0.206167	0.054	0.072	0.0113708	2	Bbs5
Foxo4	5.02258e-07	0.111828	0.147	0.182	0.0115087	2	Foxo4
Sde2	5.11475e-07	0.177817	0.477	0.525	0.0117199	2	Sde2
Wdr201	5.15904e-07	0.108172	0.153	0.189	0.0118214	2	Wdr20
Ikbkb1	5.17095e-07	0.266888	0.384	0.406	0.0118487	2	Ikbkb
Zfp691	5.2366e-07	0.152572	0.047	0.063	0.0119991	2	Zfp691
Abl21	5.25286e-07	0.107988	0.199	0.246	0.0120364	2	Abl2
Ggct	5.3157e-07	0.164803	0.066	0.086	0.0121804	2	Ggct
Fam8a11	5.45384e-07	0.373335	0.292	0.298	0.0124969	2	Fam8a1
Mettl7a11	5.50332e-07	0.331596	0.233	0.222	0.0126103	2	Mettl7a1
Cdk171	5.50414e-07	0.134076	0.16	0.197	0.0126122	2	Cdk17
Lekr11	5.7851e-07	0.605941	0.122	0.108	0.013256	2	Lekr1
Nlgn11	5.78841e-07	0.66545	0.037	0.027	0.0132636	2	Nlgn1
Bend6	5.80856e-07	0.108056	0.051	0.068	0.0133097	2	Bend6
Fuz	5.88926e-07	0.155816	0.121	0.151	0.0134946	2	Fuz
Snx11	6.01921e-07	0.175873	0.048	0.064	0.0137924	2	Snx11
Nt5dc1	6.20387e-07	0.223389	0.079	0.101	0.0142155	2	Nt5dc1
Exoc2	6.21365e-07	0.136951	0.158	0.195	0.014238	2	Exoc2
Ankrd49	6.21543e-07	0.216646	0.095	0.121	0.014242	2	Ankrd49
Ccdc66	6.29691e-07	0.148799	0.156	0.194	0.0144287	2	Ccdc66
Scap	6.29895e-07	0.1446	0.182	0.227	0.0144334	2	Scap
Casp9	6.38092e-07	0.169019	0.098	0.123	0.0146212	2	Casp9
Ago11	6.38715e-07	0.372654	0.283	0.285	0.0146355	2	Ago1
Agl	6.50872e-07	0.108551	0.233	0.288	0.0149141	2	Agl
Ctdp1	6.61761e-07	0.179106	0.083	0.106	0.0151636	2	Ctdp1
Tagap2	6.72453e-07	0.103964	0.188	0.23	0.0154086	2	Tagap
Atmin	6.76722e-07	0.137697	0.11	0.137	0.0155064	2	Atmin
Immp2l	6.86487e-07	0.151087	0.122	0.152	0.0157302	2	Immp2l
Alg6	6.87614e-07	0.155005	0.159	0.198	0.015756	2	Alg6
Cbs	7.00844e-07	1.03702	0.034	0.025	0.0160591	2	Cbs
Zfp612	7.12219e-07	0.721866	0.056	0.044	0.0163198	2	Zfp612
Dffa	7.19988e-07	0.128772	0.085	0.108	0.0164978	2	Dffa
Fryl	7.28568e-07	0.538932	0.203	0.197	0.0166944	2	Fryl
Ccdc191	7.31238e-07	0.188614	0.133	0.165	0.0167556	2	Ccdc191
Eid2b	7.3244e-07	0.152875	0.089	0.112	0.0167831	2	Eid2b
Papolb1	7.36488e-07	0.769543	0.029	0.02	0.0168759	2	Papolb
Zscan18	7.44265e-07	0.801677	0.059	0.047	0.0170541	2	Zscan18
Mettl17	7.48337e-07	0.144086	0.096	0.121	0.0171474	2	Mettl17
Mid1	7.65156e-07	0.13704	0.156	0.193	0.0175328	2	Mid1
L2hgdh	7.66955e-07	0.23593	0.118	0.148	0.017574	2	L2hgdh
Ublcp1	7.71848e-07	0.290262	0.357	0.377	0.0176861	2	Ublcp1
Plekhm21	7.88172e-07	0.158824	0.152	0.189	0.0180602	2	Plekhm2
Acsl1	7.94177e-07	0.242907	0.061	0.08	0.0181978	2	Acsl1
Lrrc24	8.14842e-07	0.76724	0.084	0.071	0.0186713	2	Lrrc24
Chd2	8.21629e-07	0.167111	0.529	0.578	0.0188268	2	Chd2
Prpf40b	8.23359e-07	0.156961	0.144	0.179	0.0188665	2	Prpf40b
Masp2	8.30785e-07	1.20899	0.011	0.006	0.0190366	2	Masp2
Zfp301	8.63208e-07	0.29907	0.332	0.34	0.0197796	2	Zfp30
Ubxn71	8.91993e-07	0.290955	0.36	0.38	0.0204391	2	Ubxn7
Spink11	9.45504e-07	0.129207	0.091	0.114	0.0216653	2	Spink1
Rtn21	9.5129e-07	0.474417	0.122	0.107	0.0217979	2	Rtn2
Pyroxd1	9.67453e-07	0.215208	0.117	0.147	0.0221682	2	Pyroxd1
Zfp261	9.70569e-07	0.14084	0.155	0.191	0.0222396	2	Zfp26
Mccc2	9.83843e-07	0.16629	0.19	0.237	0.0225438	2	Mccc2
Hbegf	9.8767e-07	0.145401	0.034	0.047	0.0226315	2	Hbegf
Spryd7	9.95788e-07	0.166552	0.128	0.159	0.0228175	2	Spryd7
Dnal1	9.96443e-07	0.134163	0.109	0.136	0.0228325	2	Dnal1
6430573F11Rik1	1.01246e-06	0.870918	0.043	0.033	0.0231996	2	6430573F11Rik
Esf1	1.01598e-06	0.151636	0.5	0.537	0.0232803	2	Esf1
Zfp777	1.03345e-06	0.144471	0.085	0.108	0.0236806	2	Zfp777
Pip4k2b	1.05545e-06	0.109122	0.199	0.245	0.0241846	2	Pip4k2b
4930481A15Rik	1.07022e-06	0.469103	0.13	0.115	0.0245229	2	4930481A15Rik
Runx1t11	1.07789e-06	0.148043	0.518	0.557	0.0246988	2	Runx1t1
Anxa71	1.13755e-06	0.285393	0.365	0.388	0.0260658	2	Anxa7
5930430L01Rik1	1.14548e-06	0.54035	0.098	0.084	0.0262476	2	5930430L01Rik
Rufy2	1.17678e-06	0.378876	0.268	0.269	0.0269646	2	Rufy2
Snx10	1.1971e-06	0.284897	0.343	0.355	0.0274304	2	Snx10
Gpatch21	1.2225e-06	0.419525	0.263	0.265	0.0280124	2	Gpatch2
Rgl31	1.22952e-06	0.672318	0.069	0.057	0.0281733	2	Rgl3
Chic11	1.25127e-06	0.46036	0.202	0.192	0.0286715	2	Chic1
Ccdc86	1.28521e-06	0.16271	0.192	0.237	0.0294493	2	Ccdc86
Ttc32	1.3002e-06	0.222554	0.127	0.16	0.0297927	2	Ttc32
Hoxb3os	1.31383e-06	1.09859	0.044	0.034	0.030105	2	Hoxb3os
Cep63	1.32134e-06	0.132876	0.19	0.234	0.0302773	2	Cep63
Ttc281	1.32513e-06	0.126579	0.551	0.601	0.030364	2	Ttc28
RP24-143K11.2	1.36369e-06	1.00332	0.02	0.013	0.0312477	2	RP24-143K11.2
Sipa1l31	1.38069e-06	0.111842	0.091	0.114	0.0316372	2	Sipa1l3
Ccndbp1	1.39636e-06	0.117791	0.22	0.271	0.0319962	2	Ccndbp1
Lsm1	1.43623e-06	0.191816	0.45	0.493	0.0329098	2	Lsm1
Zfp13	1.4505e-06	0.127968	0.059	0.077	0.0332367	2	Zfp13
Isg20l2	1.46797e-06	0.143446	0.206	0.256	0.033637	2	Isg20l2
Pus1	1.47334e-06	0.133879	0.219	0.272	0.0337601	2	Pus1
Hspb7	1.4916e-06	1.08298	0.011	0.006	0.0341786	2	Hspb7
Chml1	1.49954e-06	0.182974	0.05	0.066	0.0343606	2	Chml
1500015A07Rik	1.53677e-06	0.16697	0.051	0.067	0.0352135	2	1500015A07Rik
Kbtbd3	1.54177e-06	0.141958	0.059	0.076	0.035328	2	Kbtbd3
Atp1b2	1.54711e-06	0.602385	0.077	0.064	0.0354505	2	Atp1b2
Rfx5	1.56681e-06	0.195364	0.106	0.133	0.0359018	2	Rfx5
Mapk8ip11	1.59059e-06	0.448868	0.207	0.199	0.0364468	2	Mapk8ip1
Nol81	1.64932e-06	0.432028	0.253	0.255	0.0377924	2	Nol8
Emc9	1.65579e-06	0.217899	0.068	0.087	0.0379409	2	Emc9
Kctd181	1.67537e-06	0.139489	0.131	0.161	0.0383894	2	Kctd18
Tecpr2	1.68727e-06	0.20149	0.066	0.086	0.0386622	2	Tecpr2
Proser1	1.79918e-06	0.135497	0.204	0.251	0.0412263	2	Proser1
Trub2	1.81374e-06	0.213516	0.114	0.143	0.0415601	2	Trub2
Trim41	1.87417e-06	0.120497	0.205	0.252	0.0429446	2	Trim41
Dph51	1.88395e-06	0.458404	0.234	0.233	0.0431687	2	Dph5
Nsun5	1.89e-06	0.218892	0.125	0.156	0.0433074	2	Nsun5
Tmem106c	1.89474e-06	0.568768	0.175	0.167	0.043416	2	Tmem106c
Slc35b3	1.91588e-06	0.155961	0.114	0.142	0.0439005	2	Slc35b3
Gm128	1.93462e-06	1.04576	0.019	0.012	0.0443299	2	Gm128
Stim1	1.93898e-06	0.165896	0.102	0.127	0.0444298	2	Stim1
5031414D18Rik	1.95484e-06	0.968568	0.023	0.015	0.0447931	2	5031414D18Rik
Gtf2ird1	1.95591e-06	0.154289	0.193	0.239	0.0448178	2	Gtf2ird1
Hacd3	2.02024e-06	0.126991	0.244	0.302	0.0462917	2	Hacd3
Dctd	2.02145e-06	0.118473	0.203	0.249	0.0463194	2	Dctd
Shb	2.04728e-06	0.183347	0.054	0.071	0.0469115	2	Shb
Ighmbp2	2.06594e-06	0.111729	0.072	0.091	0.047339	2	Ighmbp2
Chuk1	2.07313e-06	0.127058	0.193	0.237	0.0475036	2	Chuk
Pcsk4	2.12951e-06	1.16843	0.022	0.015	0.0487955	2	Pcsk4
Irak1bp1	2.14697e-06	0.270875	0.377	0.404	0.0491956	2	Irak1bp1
Wdr37	2.16505e-06	0.117117	0.163	0.199	0.0496099	2	Wdr37
P4htm1	2.18919e-06	0.742337	0.071	0.059	0.0501631	2	P4htm
Wrn	2.22556e-06	0.103489	0.235	0.288	0.0509966	2	Wrn
Adnp2	2.27161e-06	0.122458	0.108	0.133	0.0520516	2	Adnp2
Zfp8791	2.36882e-06	0.836416	0.022	0.015	0.0542792	2	Zfp879
Scfd2	2.37213e-06	0.194403	0.098	0.123	0.0543549	2	Scfd2
Sppl2b	2.40787e-06	0.186127	0.111	0.139	0.055174	2	Sppl2b
Dcun1d4	2.43299e-06	0.229357	0.076	0.097	0.0557496	2	Dcun1d4
Adprm	2.46846e-06	0.143189	0.102	0.127	0.0565623	2	Adprm
Trpc11	2.47936e-06	0.444038	0.124	0.11	0.0568121	2	Trpc1
Zmynd12	2.48358e-06	1.26077	0.01	0.005	0.0569088	2	Zmynd12
Agbl51	2.48744e-06	0.160227	0.059	0.077	0.0569972	2	Agbl5
Ccdc47	2.49285e-06	0.16067	0.491	0.543	0.0571211	2	Ccdc47
Slc4a1ap	2.54563e-06	0.119251	0.227	0.279	0.0583306	2	Slc4a1ap
Eif2a	2.56013e-06	0.119007	0.56	0.627	0.0586628	2	Eif2a
Lins1	2.56039e-06	0.134706	0.05	0.066	0.0586688	2	Lins1
Rnf381	2.69146e-06	0.102632	0.198	0.241	0.0616721	2	Rnf38
AU020206	2.69716e-06	0.241	0.093	0.117	0.0618027	2	AU020206
Orc51	2.70813e-06	0.141386	0.111	0.138	0.0620541	2	Orc5
Gatsl22	2.76412e-06	0.113569	0.103	0.127	0.0633369	2	Gatsl2
Aste1	2.80787e-06	0.147702	0.051	0.066	0.0643395	2	Aste1
Maf1	2.85287e-06	0.253731	0.402	0.436	0.0653706	2	Maf1
Tmem192	2.86537e-06	0.14911	0.193	0.238	0.0656571	2	Tmem192
B3gat2	2.90634e-06	0.103876	0.038	0.051	0.0665959	2	B3gat2
Tmem186	2.94306e-06	0.187402	0.071	0.09	0.0674373	2	Tmem186
Crtc2	2.94996e-06	0.17565	0.099	0.123	0.0675955	2	Crtc2
Rbp41	3.01747e-06	0.234969	0.176	0.214	0.0691424	2	Rbp4
Tnpo1	3.03598e-06	0.116491	0.567	0.628	0.0695665	2	Tnpo1
Ccdc84	3.09285e-06	0.155119	0.04	0.054	0.0708697	2	Ccdc84
Cables21	3.13187e-06	0.15018	0.085	0.106	0.0717637	2	Cables2
AI606181	3.15996e-06	0.199645	0.047	0.062	0.0724072	2	AI606181
Dpp6	3.16253e-06	0.910138	0.02	0.014	0.0724661	2	Dpp6
D16Ertd472e1	3.25152e-06	0.549779	0.175	0.167	0.0745053	2	D16Ertd472e
Zbtb6	3.25481e-06	0.189775	0.119	0.147	0.0745806	2	Zbtb6
Gm37584	3.28523e-06	1.11185	0.012	0.007	0.0752778	2	Gm37584
AI839979	3.30976e-06	1.09763	0.015	0.009	0.0758399	2	AI839979
Rtcb	3.35334e-06	0.105309	0.564	0.619	0.0768384	2	Rtcb
Hsd11b11	3.38579e-06	0.533066	0.101	0.088	0.0775819	2	Hsd11b1
Rad51b1	3.40823e-06	0.492924	0.082	0.068	0.0780961	2	Rad51b
Thap2	3.43156e-06	0.487332	0.215	0.213	0.0786307	2	Thap2
Ccdc74a	3.46187e-06	0.23107	0.032	0.044	0.0793253	2	Ccdc74a
1700017B05Rik	3.51182e-06	0.594875	0.159	0.15	0.0804699	2	1700017B05Rik
Dlc1	3.55454e-06	0.283294	0.334	0.341	0.0814488	2	Dlc1
Socs5	3.5669e-06	0.107871	0.155	0.189	0.0817319	2	Socs5
Tlr2	3.58757e-06	0.74393	0.034	0.025	0.0822055	2	Tlr2
Zfp112	3.58799e-06	0.513225	0.092	0.079	0.0822152	2	Zfp112
Ttpal	3.60963e-06	0.200093	0.118	0.146	0.0827111	2	Ttpal
Trappc8	3.74851e-06	0.135402	0.168	0.205	0.0858933	2	Trappc8
Trip4	3.9007e-06	0.116619	0.241	0.295	0.0893806	2	Trip4
Tmem180	3.90275e-06	0.118614	0.008	0.015	0.0894276	2	Tmem180
Zcchc10	3.92952e-06	0.147145	0.213	0.262	0.090041	2	Zcchc10
Ldlrap1	3.96639e-06	0.190474	0.124	0.153	0.0908859	2	Ldlrap1
Chkb1	4.00554e-06	0.12455	0.177	0.216	0.091783	2	Chkb
Brap1	4.05326e-06	0.110323	0.227	0.277	0.0928764	2	Brap
Pabpc4l1	4.0727e-06	0.116479	0.114	0.14	0.0933218	2	Pabpc4l
Rabgap11	4.13932e-06	0.239815	0.417	0.455	0.0948485	2	Rabgap1
Zmynd15	4.14111e-06	0.949698	0.017	0.011	0.0948895	2	Zmynd15
Atxn1l	4.16474e-06	0.173081	0.141	0.173	0.0954309	2	Atxn1l
4931429I11Rik1	4.19163e-06	0.989762	0.026	0.018	0.096047	2	4931429I11Rik
Sema4g	4.26943e-06	0.893305	0.04	0.03	0.0978297	2	Sema4g
Pex6	4.29647e-06	0.135833	0.22	0.271	0.0984493	2	Pex6
Asb7	4.32818e-06	0.133154	0.157	0.191	0.0991759	2	Asb7
E130012A19Rik	4.34663e-06	0.30119	0.013	0.022	0.0995988	2	E130012A19Rik
Klhl13	4.36952e-06	0.426566	0.236	0.235	0.100123	2	Klhl13
Nop2	4.43775e-06	0.140669	0.185	0.227	0.101687	2	Nop2
Wdpcp1	4.58795e-06	0.113674	0.069	0.088	0.105128	2	Wdpcp
Fam122a	4.63246e-06	0.152601	0.2	0.245	0.106148	2	Fam122a
Dusp22	4.77074e-06	0.238896	0.076	0.096	0.109317	2	Dusp22
Cemip1	4.81461e-06	0.769169	0.045	0.035	0.110322	2	Cemip
Tsen2	4.85665e-06	0.172926	0.188	0.232	0.111285	2	Tsen2
Mt3	4.88938e-06	0.317246	0.017	0.025	0.112035	2	Mt3
Satb11	5.03659e-06	0.287452	0.26	0.252	0.115409	2	Satb1
1810026J23Rik	5.04568e-06	0.187716	0.16	0.196	0.115617	2	1810026J23Rik
Cgref11	5.05189e-06	0.777125	0.044	0.034	0.115759	2	Cgref1
Zfp688	5.05217e-06	0.166208	0.141	0.173	0.115765	2	Zfp688
Trps11	5.14133e-06	0.12971	0.542	0.593	0.117808	2	Trps1
Sox52	5.17899e-06	0.175529	0.443	0.456	0.118671	2	Sox5
Slc16a13	5.25514e-06	1.1518	0.014	0.009	0.120416	2	Slc16a13
Sumf11	5.26573e-06	0.118381	0.145	0.177	0.120659	2	Sumf1
Pigl1	5.3029e-06	0.835806	0.063	0.052	0.121511	2	Pigl
Ttc7	5.31066e-06	0.166341	0.032	0.044	0.121688	2	Ttc7
Pdss2	5.31403e-06	0.192747	0.105	0.131	0.121766	2	Pdss2
Dnah2os	5.33456e-06	0.129409	0.034	0.046	0.122236	2	Dnah2os
Thada1	5.47089e-06	0.178509	0.087	0.109	0.12536	2	Thada
D6Wsu163e	5.4871e-06	0.163305	0.077	0.096	0.125731	2	D6Wsu163e
Cotl1	5.53763e-06	0.190476	0.465	0.511	0.126889	2	Cotl1
Ep300	5.54215e-06	0.217285	0.435	0.475	0.126993	2	Ep300
Arhgef40	5.70644e-06	0.171218	0.483	0.529	0.130757	2	Arhgef40
Nek4	5.82416e-06	0.195066	0.12	0.148	0.133455	2	Nek4
Unc93b1	5.83348e-06	0.506805	0.169	0.16	0.133668	2	Unc93b1
Agrn1	5.85845e-06	0.143773	0.108	0.133	0.13424	2	Agrn
Braf1	6.00971e-06	0.305577	0.338	0.355	0.137706	2	Braf
Rcc2	6.08678e-06	0.150168	0.456	0.466	0.139472	2	Rcc2
Wdr91	6.19494e-06	0.151445	0.065	0.083	0.141951	2	Wdr91
H2-DMb1	6.22699e-06	0.172973	0.048	0.063	0.142685	2	H2-DMb1
Exoc81	6.29628e-06	0.187614	0.098	0.122	0.144273	2	Exoc8
Rbm34	6.31956e-06	0.129059	0.249	0.307	0.144806	2	Rbm34
Tspan15	6.3334e-06	0.20152	0.01	0.017	0.145124	2	Tspan15
Nhlrc2	6.34378e-06	0.177337	0.166	0.203	0.145361	2	Nhlrc2
Mbtps1	6.46188e-06	0.139514	0.521	0.579	0.148068	2	Mbtps1
Aspa1	6.63824e-06	0.725325	0.028	0.02	0.152109	2	Aspa
Wdr41	6.72518e-06	0.147477	0.148	0.181	0.154101	2	Wdr41
Cdkl11	6.89572e-06	0.675892	0.049	0.039	0.158009	2	Cdkl1
Gm20498	6.89759e-06	0.11832	0.023	0.033	0.158051	2	Gm20498
Tmem1441	6.9056e-06	0.159034	0.112	0.138	0.158235	2	Tmem144
Ikbkg1	7.00767e-06	0.1615	0.117	0.143	0.160574	2	Ikbkg
Msantd4	7.16136e-06	0.123218	0.205	0.25	0.164095	2	Msantd4
Papolg1	7.19576e-06	0.160947	0.096	0.119	0.164884	2	Papolg
Cd44	7.1959e-06	0.612452	0.105	0.093	0.164887	2	Cd44
Grasp1	7.35669e-06	0.269399	0.307	0.309	0.168571	2	Grasp
Arhgef7	7.39428e-06	0.186832	0.173	0.212	0.169432	2	Arhgef7
Hemk1	7.44956e-06	0.630102	0.08	0.069	0.170699	2	Hemk1
RP23-335G1.11	7.61235e-06	0.1394	0.057	0.073	0.174429	2	RP23-335G1.1
Ece2	7.71889e-06	0.147591	0.223	0.274	0.176871	2	Ece2
Trim25	7.74028e-06	0.282061	0.35	0.37	0.177361	2	Trim25
Atg13	7.85886e-06	0.146839	0.152	0.185	0.180078	2	Atg13
Sult4a1	7.87064e-06	0.123863	0.018	0.026	0.180348	2	Sult4a1
Arl151	8.00116e-06	0.103363	0.127	0.154	0.183339	2	Arl15
Ttc26	8.05592e-06	0.204845	0.047	0.061	0.184593	2	Ttc26
Aig11	8.09812e-06	0.359718	0.136	0.122	0.18556	2	Aig1
Rab36	8.6603e-06	0.589004	0.125	0.114	0.198442	2	Rab36
Dtd2	8.68505e-06	0.121955	0.239	0.295	0.199009	2	Dtd2
Acer2	8.80917e-06	0.147199	0.019	0.029	0.201853	2	Acer2
Hes6	8.83133e-06	0.148954	0.166	0.202	0.202361	2	Hes6
Wapl	8.91512e-06	0.130808	0.529	0.583	0.204281	2	Wapl
Dock61	8.99904e-06	0.12583	0.135	0.164	0.206204	2	Dock6
Mettl181	9.0062e-06	0.158573	0.043	0.057	0.206368	2	Mettl18
Dcaf51	9.08485e-06	0.140172	0.172	0.209	0.20817	2	Dcaf5
Cntrl	9.25909e-06	0.105337	0.25	0.305	0.212163	2	Cntrl
Trmt44	9.35972e-06	0.173454	0.062	0.079	0.214469	2	Trmt44
Rragb1	9.41537e-06	0.854419	0.018	0.012	0.215744	2	Rragb
Cabin11	9.43376e-06	0.368892	0.286	0.295	0.216165	2	Cabin1
Ttc39a	9.45904e-06	1.29809	0.026	0.019	0.216744	2	Ttc39a
Pnpla61	9.4759e-06	0.133091	0.128	0.156	0.217131	2	Pnpla6
Ripk2	1.00396e-05	0.186802	0.058	0.075	0.230047	2	Ripk2
Tmem218	1.0072e-05	0.125192	0.204	0.247	0.230789	2	Tmem218
Cpt1c	1.01801e-05	0.136108	0.174	0.211	0.233266	2	Cpt1c
Ubash3b	1.02108e-05	0.106435	0.017	0.025	0.23397	2	Ubash3b
Abhd14b1	1.02951e-05	0.108197	0.172	0.207	0.235902	2	Abhd14b
Ggps11	1.0324e-05	0.147391	0.183	0.224	0.236563	2	Ggps1
Wdfy3	1.04309e-05	0.256759	0.393	0.426	0.239014	2	Wdfy3
A830082K12Rik	1.04968e-05	0.281033	0.046	0.06	0.240524	2	A830082K12Rik
Fign1	1.08835e-05	0.116686	0.033	0.045	0.249385	2	Fign
Wdr24	1.10518e-05	0.233653	0.079	0.099	0.253241	2	Wdr24
Zfp2761	1.12263e-05	0.102714	0.058	0.074	0.25724	2	Zfp276
Tmem255a	1.12372e-05	0.285365	0.016	0.025	0.257488	2	Tmem255a
Prr5l	1.12641e-05	0.234499	0.016	0.025	0.258105	2	Prr5l
Zbtb181	1.13049e-05	0.16345	0.066	0.084	0.25904	2	Zbtb18
Zfp275	1.15165e-05	0.491431	0.211	0.209	0.26389	2	Zfp275
Gm129421	1.15339e-05	0.132035	0.071	0.089	0.264289	2	Gm12942
Nlrp101	1.16201e-05	1.14498	0.012	0.007	0.266263	2	Nlrp10
AW5498771	1.16259e-05	0.288614	0.347	0.364	0.266396	2	AW549877
Prkab1	1.17268e-05	0.202399	0.129	0.158	0.268708	2	Prkab1
Wdr54	1.17308e-05	0.150678	0.022	0.031	0.2688	2	Wdr54
Nit1	1.18378e-05	0.104838	0.278	0.342	0.271251	2	Nit1
BC051226	1.20917e-05	0.177369	0.058	0.074	0.277069	2	BC051226
Usp12	1.22708e-05	0.198801	0.159	0.195	0.281173	2	Usp12
Tmem1171	1.22902e-05	1.05178	0.011	0.007	0.281618	2	Tmem117
Matk	1.23636e-05	1.18425	0.01	0.006	0.283298	2	Matk
Rcan31	1.24228e-05	0.102347	0.116	0.141	0.284655	2	Rcan3
Kmt2c1	1.24401e-05	0.148381	0.507	0.559	0.285053	2	Kmt2c
Mthfsl	1.24849e-05	0.15936	0.126	0.153	0.286079	2	Mthfsl
Galnt18	1.25976e-05	1.25344	0.018	0.012	0.288662	2	Galnt18
Bche	1.26386e-05	0.528421	0.059	0.048	0.289601	2	Bche
Dip2b1	1.2654e-05	0.1877	0.164	0.201	0.289954	2	Dip2b
Pter	1.26581e-05	0.172105	0.124	0.151	0.290047	2	Pter
Pecr	1.26905e-05	0.17745	0.169	0.206	0.29079	2	Pecr
Bcl2l2	1.27942e-05	0.127598	0.15	0.182	0.293167	2	Bcl2l2
Gabra4	1.28584e-05	1.34327	0.017	0.011	0.294638	2	Gabra4
Pigc	1.30093e-05	0.19893	0.144	0.176	0.298095	2	Pigc
Hars2	1.30227e-05	0.17108	0.184	0.225	0.298402	2	Hars2
Gtf3c3	1.32115e-05	0.177523	0.206	0.253	0.302728	2	Gtf3c3
Gfra4	1.35785e-05	0.201052	0.081	0.101	0.311138	2	Gfra4
Tmem181a	1.37031e-05	0.185365	0.129	0.158	0.313994	2	Tmem181a
D630033O11Rik	1.38132e-05	0.430738	0.092	0.079	0.316515	2	D630033O11Rik
Zdhhc8	1.39994e-05	0.158295	0.187	0.228	0.320782	2	Zdhhc8
Taf81	1.41341e-05	0.124381	0.082	0.102	0.323868	2	Taf8
Akap7	1.46174e-05	0.168835	0.19	0.232	0.334942	2	Akap7
Rnf214	1.46291e-05	0.120162	0.259	0.318	0.335211	2	Rnf214
Tnip21	1.49564e-05	0.555824	0.129	0.118	0.342712	2	Tnip2
Slc12a9	1.4959e-05	0.215657	0.071	0.089	0.34277	2	Slc12a9
Atg101	1.49633e-05	0.194183	0.133	0.163	0.342869	2	Atg10
Bach21	1.50125e-05	0.398617	0.135	0.122	0.343996	2	Bach2
Rnf6	1.50596e-05	0.227434	0.419	0.456	0.345075	2	Rnf6
Abcc11	1.52949e-05	0.160917	0.156	0.189	0.350467	2	Abcc1
Cd461	1.54072e-05	0.566648	0.055	0.044	0.353041	2	Cd46
Cog7	1.54573e-05	0.117009	0.187	0.226	0.354188	2	Cog7
Fbxw5	1.56557e-05	0.177497	0.173	0.212	0.358735	2	Fbxw5
Zfp3161	1.573e-05	0.542235	0.114	0.102	0.360437	2	Zfp316
Fam120b1	1.59412e-05	0.122243	0.177	0.214	0.365276	2	Fam120b
Bre	1.59669e-05	0.139923	0.243	0.298	0.365866	2	Bre
Ankib1	1.60986e-05	0.128353	0.264	0.325	0.368883	2	Ankib1
Mynn	1.6643e-05	0.174258	0.153	0.186	0.381359	2	Mynn
Il161	1.6664e-05	0.496026	0.067	0.056	0.381839	2	Il16
Stk38l1	1.67962e-05	0.194023	0.065	0.081	0.384869	2	Stk38l
Abhd6	1.68729e-05	0.271673	0.057	0.073	0.386625	2	Abhd6
Med26	1.73396e-05	0.128027	0.065	0.082	0.397319	2	Med26
Slc22a4	1.74521e-05	0.879126	0.036	0.028	0.399898	2	Slc22a4
Notch11	1.75053e-05	0.509241	0.085	0.073	0.401117	2	Notch1
3110056K07Rik	1.76066e-05	0.192083	0.056	0.071	0.403437	2	3110056K07Rik
Zfp846	1.7671e-05	0.114537	0.037	0.049	0.404914	2	Zfp846
E4f1	1.77167e-05	0.159375	0.127	0.154	0.405961	2	E4f1
Kif27	1.77482e-05	0.877684	0.036	0.028	0.406681	2	Kif27
Fam21	1.7778e-05	0.167844	0.476	0.527	0.407366	2	Fam21
Wdr73	1.85861e-05	0.224104	0.151	0.185	0.425882	2	Wdr73
Zfp2871	1.88752e-05	0.635588	0.076	0.065	0.432506	2	Zfp287
Snai1	1.89406e-05	0.126404	0.201	0.241	0.434005	2	Snai1
Det1	1.92515e-05	0.271255	0.07	0.088	0.44113	2	Det1
Mpzl3	1.92912e-05	1.01837	0.028	0.021	0.442039	2	Mpzl3
Nfxl1	1.94018e-05	0.17566	0.193	0.235	0.444572	2	Nfxl1
A830080D01Rik	1.97014e-05	0.175786	0.191	0.233	0.451439	2	A830080D01Rik
Abhd17c1	1.97423e-05	0.421919	0.237	0.238	0.452375	2	Abhd17c
Nrg2	2.00094e-05	0.758565	0.042	0.033	0.458495	2	Nrg2
Cep971	2.01655e-05	0.528398	0.158	0.149	0.462072	2	Cep97
Srfbp1	2.02853e-05	0.224128	0.114	0.14	0.464818	2	Srfbp1
Poc51	2.04142e-05	0.199966	0.093	0.114	0.467771	2	Poc5
Prss28	2.06763e-05	0.133838	0.09	0.111	0.473778	2	Prss28
Eml5	2.07102e-05	0.749685	0.039	0.03	0.474553	2	Eml5
Ercc4	2.11694e-05	0.199241	0.09	0.11	0.485076	2	Ercc4
2610301B20Rik	2.12154e-05	0.194544	0.139	0.169	0.486129	2	2610301B20Rik
Mfn1	2.13339e-05	0.1261	0.249	0.303	0.488845	2	Mfn1
6330408A02Rik	2.309e-05	0.163847	0.075	0.093	0.529083	2	6330408A02Rik
Stard132	2.31273e-05	0.514654	0.086	0.074	0.52994	2	Stard13
Poglut1	2.37445e-05	0.300986	0.346	0.369	0.54408	2	Poglut1
Nsun3	2.38518e-05	0.167309	0.045	0.058	0.546541	2	Nsun3
Tarsl21	2.39848e-05	0.891038	0.045	0.036	0.549588	2	Tarsl2
Evc21	2.41424e-05	0.402268	0.253	0.258	0.5532	2	Evc2
Gpatch2l1	2.44606e-05	0.155071	0.066	0.082	0.560489	2	Gpatch2l
Ddx27	2.44791e-05	0.228833	0.387	0.409	0.560914	2	Ddx27
Prss36	2.53011e-05	0.2671	0.05	0.065	0.57975	2	Prss36
Eif5a2	2.53026e-05	0.183355	0.036	0.048	0.579784	2	Eif5a2
Xkr61	2.57829e-05	0.667017	0.058	0.047	0.590789	2	Xkr6
Tom1l21	2.59118e-05	0.132696	0.117	0.141	0.593742	2	Tom1l2
Stambpl11	2.61298e-05	0.652391	0.059	0.049	0.598738	2	Stambpl1
Prmt3	2.62107e-05	0.325439	0.32	0.338	0.600592	2	Prmt3
Amt	2.67292e-05	0.746399	0.034	0.026	0.612473	2	Amt
Acp61	2.68203e-05	0.55315	0.114	0.103	0.614559	2	Acp6
Lifr	2.68742e-05	1.08173	0.044	0.035	0.615795	2	Lifr
Necab2	2.6997e-05	0.129493	0.007	0.013	0.618608	2	Necab2
Klhl12	2.73808e-05	0.172363	0.18	0.219	0.627405	2	Klhl12
Azi2	2.76711e-05	0.258666	0.393	0.431	0.634055	2	Azi2
Harbi1	2.82045e-05	0.195056	0.11	0.134	0.646278	2	Harbi1
Tank	2.83655e-05	0.189328	0.146	0.177	0.649967	2	Tank
Rgl2	2.88845e-05	0.146803	0.145	0.174	0.661858	2	Rgl2
Tbc1d15	2.90686e-05	0.206854	0.43	0.472	0.666079	2	Tbc1d15
Gfm21	2.92148e-05	0.184548	0.141	0.171	0.669429	2	Gfm2
Tom1	2.95458e-05	0.186544	0.061	0.077	0.677013	2	Tom1
Nprl3	3.01558e-05	0.20348	0.072	0.089	0.690991	2	Nprl3
Parp11	3.01827e-05	0.152964	0.103	0.125	0.691607	2	Parp11
Gimap9	3.02441e-05	0.213102	0.067	0.084	0.693013	2	Gimap9
Chd1	3.0791e-05	0.14071	0.507	0.553	0.705546	2	Chd1
Kif13a1	3.08001e-05	0.17273	0.124	0.15	0.705754	2	Kif13a
Usp38	3.12093e-05	0.195549	0.135	0.164	0.715129	2	Usp38
Larp61	3.19983e-05	0.427531	0.074	0.063	0.73321	2	Larp6
Arrb21	3.20107e-05	0.201368	0.064	0.08	0.733492	2	Arrb2
AV099323	3.22683e-05	0.145067	0.035	0.046	0.739395	2	AV099323
Mbd1	3.2297e-05	0.171416	0.136	0.165	0.740055	2	Mbd1
Hif1an	3.2338e-05	0.133192	0.212	0.257	0.740994	2	Hif1an
Ppox	3.2532e-05	0.154407	0.127	0.153	0.745439	2	Ppox
Il31ra1	3.26822e-05	0.882229	0.02	0.014	0.748881	2	Il31ra
Dlg3	3.3344e-05	0.502292	0.166	0.158	0.764045	2	Dlg3
Sat1	3.37447e-05	0.163068	0.49	0.53	0.773227	2	Sat1
Txlng	3.4015e-05	0.462979	0.206	0.202	0.779421	2	Txlng
Zufsp1	3.40372e-05	0.12604	0.118	0.142	0.779927	2	Zufsp
Prrx1	3.43594e-05	0.117233	0.548	0.601	0.78731	2	Prrx1
C2cd4d	3.44248e-05	0.841662	0.014	0.009	0.788809	2	C2cd4d
Caap1	3.53088e-05	0.152903	0.206	0.251	0.809067	2	Caap1
Gm432701	3.54133e-05	0.807575	0.028	0.021	0.811459	2	Gm43270
Gm158001	3.58963e-05	0.170201	0.174	0.211	0.822528	2	Gm15800
Slc35d11	3.64899e-05	0.184822	0.141	0.171	0.836131	2	Slc35d1
Gm15747	3.67054e-05	0.76328	0.021	0.015	0.841068	2	Gm15747
Zfp9421	3.74069e-05	0.153797	0.138	0.166	0.857143	2	Zfp942
Gm13830	3.74549e-05	1.0228	0.016	0.01	0.858242	2	Gm13830
Cd521	3.79566e-05	0.118317	0.113	0.136	0.869738	2	Cd52
Slc35d21	3.85322e-05	0.113414	0.053	0.067	0.882928	2	Slc35d2
Banp	3.85545e-05	0.164305	0.201	0.244	0.883439	2	Banp
Zfp280d1	3.88221e-05	0.242268	0.399	0.432	0.88957	2	Zfp280d
Gan1	3.91199e-05	0.1275	0.195	0.233	0.896394	2	Gan
Vps8	4.01307e-05	0.136231	0.105	0.128	0.919555	2	Vps8
Hdac111	4.10305e-05	0.514167	0.112	0.101	0.940173	2	Hdac11
Xpr11	4.11179e-05	0.119774	0.267	0.323	0.942175	2	Xpr1
1010001B22Rik	4.17151e-05	1.01322	0.013	0.009	0.955859	2	1010001B22Rik
Tatdn3	4.21613e-05	0.189803	0.096	0.117	0.966084	2	Tatdn3
Smg11	4.22186e-05	0.126412	0.526	0.582	0.967396	2	Smg1
Parp62	4.23845e-05	0.113965	0.093	0.113	0.971197	2	Parp6
Hoxb4	4.27859e-05	1.1293	0.028	0.021	0.980397	2	Hoxb4
Phf21b1	4.29389e-05	0.902506	0.037	0.028	0.983902	2	Phf21b
Thrb1	4.36021e-05	0.487219	0.044	0.035	0.999099	2	Thrb
Ankrd45	4.37688e-05	1.4956	0.01	0.006	1	2	Ankrd45
Tppp31	4.4124e-05	0.459696	0.148	0.137	1	2	Tppp3
Zkscan5	4.4415e-05	0.1301	0.072	0.089	1	2	Zkscan5
Atg12	4.47093e-05	0.110029	0.275	0.336	1	2	Atg12
Sgsh1	4.48173e-05	0.18386	0.046	0.059	1	2	Sgsh
Zbtb211	4.48922e-05	0.145775	0.143	0.172	1	2	Zbtb21
Smg9	4.60539e-05	0.2013	0.115	0.14	1	2	Smg9
Gigyf11	4.62393e-05	0.235935	0.39	0.417	1	2	Gigyf1
Gmpr	4.65663e-05	0.132363	0.03	0.041	1	2	Gmpr
Pgam5	4.78654e-05	0.214619	0.143	0.174	1	2	Pgam5
Zfp322a	4.80893e-05	0.289336	0.357	0.384	1	2	Zfp322a
Cep57	4.90639e-05	0.124275	0.258	0.313	1	2	Cep57
Slc12a61	4.92385e-05	0.357921	0.232	0.228	1	2	Slc12a6
Zfp4071	4.95876e-05	0.174401	0.172	0.208	1	2	Zfp407
Arhgdib	4.99227e-05	0.742551	0.093	0.083	1	2	Arhgdib
Plcxd2	5.02383e-05	1.06557	0.015	0.01	1	2	Plcxd2
Rsad11	5.07871e-05	0.172311	0.065	0.08	1	2	Rsad1
Klhl71	5.08866e-05	0.283678	0.335	0.354	1	2	Klhl7
Zcchc31	5.21882e-05	0.176647	0.138	0.166	1	2	Zcchc3
Nat2	5.25195e-05	0.160496	0.031	0.042	1	2	Nat2
Rfx3	5.36506e-05	0.463107	0.149	0.139	1	2	Rfx3
Chfr	5.39116e-05	0.169853	0.208	0.251	1	2	Chfr
Wdr7	5.48235e-05	0.189689	0.075	0.092	1	2	Wdr7
Plppr11	5.52539e-05	0.880413	0.011	0.007	1	2	Plppr1
Srl	5.53075e-05	0.146075	0.019	0.028	1	2	Srl
Vangl2	5.62283e-05	0.189478	0.154	0.186	1	2	Vangl2
Isoc2a	5.68189e-05	0.127277	0.031	0.041	1	2	Isoc2a
1190005I06Rik	5.79213e-05	0.30345	0.025	0.034	1	2	1190005I06Rik
Casc3	5.825e-05	0.112678	0.273	0.331	1	2	Casc3
Dnaja41	5.86385e-05	0.163558	0.055	0.069	1	2	Dnaja4
Scyl2	5.92324e-05	0.180801	0.18	0.217	1	2	Scyl2
Eps81	5.92825e-05	0.135114	0.497	0.515	1	2	Eps8
Pdzd2	6.01999e-05	0.630828	0.044	0.035	1	2	Pdzd2
Zfp493	6.04336e-05	0.139423	0.02	0.028	1	2	Zfp493
6030419C18Rik1	6.0745e-05	0.143838	0.104	0.125	1	2	6030419C18Rik
Mmp161	6.11177e-05	0.423868	0.148	0.138	1	2	Mmp16
Zfp583	6.15828e-05	0.137258	0.064	0.08	1	2	Zfp583
Mnt	6.32483e-05	0.109146	0.195	0.233	1	2	Mnt
AI4135821	6.36185e-05	0.435935	0.197	0.193	1	2	AI413582
Zkscan6	6.40717e-05	0.117855	0.064	0.079	1	2	Zkscan6
Purg	6.44193e-05	0.204732	0.143	0.173	1	2	Purg
Fuk	6.46365e-05	0.216284	0.04	0.051	1	2	Fuk
Gm21967	6.4907e-05	0.292242	0.059	0.074	1	2	Gm21967
Larp1	6.53674e-05	0.19286	0.421	0.454	1	2	Larp1
Gm26606	6.60433e-05	0.798104	0.027	0.02	1	2	Gm26606
Helq	6.64021e-05	0.245331	0.076	0.094	1	2	Helq
Tbc1d9	6.8199e-05	1.0993	0.011	0.007	1	2	Tbc1d9
Pikfyve1	6.82932e-05	0.338117	0.303	0.317	1	2	Pikfyve
Bend4	6.85736e-05	0.120899	0.009	0.015	1	2	Bend4
Gm98011	6.88462e-05	0.691245	0.041	0.032	1	2	Gm9801
Slc30a41	6.91481e-05	0.17234	0.16	0.193	1	2	Slc30a4
Gm26699	7.01205e-05	0.404069	0.208	0.204	1	2	Gm26699
Gm383931	7.15055e-05	0.84323	0.028	0.021	1	2	Gm38393
Trim631	7.31214e-05	0.490148	0.034	0.026	1	2	Trim63
Hoxd8	7.37761e-05	0.338563	0.306	0.32	1	2	Hoxd8
Ccdc85b	7.47699e-05	0.300452	0.334	0.354	1	2	Ccdc85b
Pde4a	7.5041e-05	0.527202	0.162	0.155	1	2	Pde4a
Adamts191	7.63733e-05	0.518941	0.104	0.094	1	2	Adamts19
Terf2ip	7.70033e-05	0.160618	0.215	0.26	1	2	Terf2ip
AI8547031	7.79679e-05	1.02138	0.015	0.01	1	2	AI854703
Zer11	8.10723e-05	0.325841	0.292	0.301	1	2	Zer1
Gna13	8.33817e-05	0.234089	0.406	0.448	1	2	Gna13
Ovca2	8.4105e-05	0.206724	0.044	0.056	1	2	Ovca2
Fbxl23	8.53129e-05	0.924089	0.023	0.017	1	2	Fbxl2
Zscan12	8.66686e-05	0.208137	0.075	0.091	1	2	Zscan12
Ccnl21	8.72021e-05	0.105277	0.572	0.643	1	2	Ccnl2
Zfp697	8.72499e-05	0.157598	0.116	0.14	1	2	Zfp697
Arid2	9.00978e-05	0.241596	0.397	0.435	1	2	Arid2
Mtor	9.03286e-05	0.531335	0.197	0.198	1	2	Mtor
Carf1	9.03299e-05	0.137555	0.124	0.148	1	2	Carf
Ssh11	9.14034e-05	0.143177	0.184	0.22	1	2	Ssh1
Mtfr1	9.22943e-05	0.273973	0.171	0.209	1	2	Mtfr1
Cluap1	9.23635e-05	0.155605	0.19	0.228	1	2	Cluap1
Ubr5	9.35957e-05	0.126627	0.521	0.579	1	2	Ubr5
Frg1	9.36643e-05	0.139686	0.503	0.558	1	2	Frg1
Zbtb461	9.53203e-05	0.151622	0.085	0.103	1	2	Zbtb46
Lncpint1	9.57078e-05	0.220663	0.216	0.203	1	2	Lncpint
Zfp606	9.80181e-05	0.157406	0.156	0.186	1	2	Zfp606
Rnft1	9.98805e-05	0.345926	0.294	0.308	1	2	Rnft1
Nudt11	0.000100586	0.157349	0.027	0.037	1	2	Nudt11
Fam175a	0.000102796	0.256519	0.118	0.143	1	2	Fam175a
Cramp1l	0.000103774	0.107058	0.232	0.277	1	2	Cramp1l
Supt7l	0.000103939	0.20183	0.108	0.131	1	2	Supt7l
Brd11	0.000104419	0.113062	0.259	0.312	1	2	Brd1
Ankhd11	0.00010508	0.203539	0.433	0.476	1	2	Ankhd1
Tbc1d14	0.000105195	0.188722	0.158	0.19	1	2	Tbc1d14
Rhobtb3	0.000107672	0.163229	0.469	0.518	1	2	Rhobtb3
Fam53a	0.000107853	0.204984	0.184	0.223	1	2	Fam53a
Ttc1	0.000108158	0.112174	0.291	0.355	1	2	Ttc1
Tpk1	0.000109257	0.175047	0.04	0.051	1	2	Tpk1
Gba21	0.000111118	0.128695	0.05	0.063	1	2	Gba2
Mtss1	0.000113118	0.162221	0.108	0.13	1	2	Mtss1
Trim661	0.000113191	0.659922	0.011	0.007	1	2	Trim66
Heatr1	0.000113331	0.270191	0.109	0.133	1	2	Heatr1
Gm340	0.000113454	0.206872	0.042	0.053	1	2	Gm340
Gm17259	0.000113563	0.174034	0.022	0.03	1	2	Gm17259
C1qb1	0.000116796	0.154071	0.034	0.044	1	2	C1qb
Fasn	0.000117121	0.263264	0.344	0.363	1	2	Fasn
Pja1	0.000118249	0.272573	0.377	0.413	1	2	Pja1
Mphosph10	0.000118547	0.232451	0.345	0.355	1	2	Mphosph10
Ggt7	0.000118767	0.734178	0.063	0.054	1	2	Ggt7
Mtx31	0.000118772	0.500413	0.16	0.153	1	2	Mtx3
Osbp21	0.000120207	0.167473	0.074	0.09	1	2	Osbp2
Prmt10	0.000121389	0.206426	0.13	0.157	1	2	Prmt10
Pnma2	0.00012154	0.240922	0.026	0.035	1	2	Pnma2
4931414P19Rik	0.000122399	0.221268	0.045	0.057	1	2	4931414P19Rik
Dgke	0.000122622	0.839407	0.058	0.049	1	2	Dgke
Naga1	0.000123712	0.115557	0.216	0.257	1	2	Naga
Inpp5k	0.000124207	0.374932	0.215	0.212	1	2	Inpp5k
Mccc1	0.00012625	0.445594	0.212	0.212	1	2	Mccc1
Snx15	0.000128523	0.211695	0.145	0.174	1	2	Snx15
Map3k7	0.000129816	0.110647	0.291	0.355	1	2	Map3k7
Glul1	0.000129991	0.142743	0.497	0.545	1	2	Glul
Zfp3691	0.000133148	0.14033	0.152	0.181	1	2	Zfp369
Hebp1	0.000133369	0.203691	0.114	0.137	1	2	Hebp1
Zc3h7b	0.000133794	0.2959	0.334	0.357	1	2	Zc3h7b
B3glct	0.000136118	0.157369	0.228	0.276	1	2	B3glct
Tmem25	0.000137316	0.989074	0.013	0.009	1	2	Tmem25
Ptcd3	0.000137804	0.140368	0.239	0.289	1	2	Ptcd3
Fbxo9	0.000139209	0.146404	0.238	0.288	1	2	Fbxo9
Zfp113	0.000140063	0.175172	0.177	0.211	1	2	Zfp113
1110008L16Rik	0.000140577	0.197118	0.087	0.106	1	2	1110008L16Rik
Tceanc2	0.000140935	0.18095	0.185	0.223	1	2	Tceanc2
Myo1e1	0.000143465	0.584854	0.048	0.04	1	2	Myo1e
Zfp5951	0.000144484	0.106764	0.074	0.089	1	2	Zfp595
Rpl36-ps3	0.000145187	0.198147	0.145	0.174	1	2	Rpl36-ps3
Tmem184c	0.000146284	0.121793	0.244	0.293	1	2	Tmem184c
Pik3c3	0.000146714	0.178838	0.172	0.206	1	2	Pik3c3
Lims1	0.000146759	0.135478	0.53	0.59	1	2	Lims1
Slc25a26	0.000149319	0.271532	0.077	0.095	1	2	Slc25a26
Ice2	0.000150382	0.194918	0.176	0.212	1	2	Ice2
Hgh1	0.00015395	0.314433	0.068	0.084	1	2	Hgh1
1810014B01Rik	0.000154845	0.273317	0.035	0.045	1	2	1810014B01Rik
Tspyl41	0.000155449	0.175599	0.124	0.148	1	2	Tspyl4
Ankrd27	0.00015687	0.186384	0.177	0.212	1	2	Ankrd27
Hace11	0.000157727	0.168852	0.151	0.179	1	2	Hace1
Gm17399	0.000161784	0.962531	0.016	0.011	1	2	Gm17399
Aplp1	0.000162857	0.183853	0.019	0.027	1	2	Aplp1
Spidr	0.000163969	0.571515	0.194	0.195	1	2	Spidr
Setdb1	0.000164112	0.112131	0.278	0.338	1	2	Setdb1
Cul92	0.000164506	0.38572	0.16	0.151	1	2	Cul9
Dcp1a	0.000165432	0.183759	0.105	0.126	1	2	Dcp1a
St6galnac4	0.000166633	0.218545	0.172	0.208	1	2	St6galnac4
Cep19	0.000167432	0.205865	0.193	0.234	1	2	Cep19
Efemp11	0.000170323	0.109368	0.541	0.58	1	2	Efemp1
2700016F22Rik	0.000170607	0.225751	0.052	0.065	1	2	2700016F22Rik
Tmem681	0.000174009	0.181991	0.112	0.134	1	2	Tmem68
B930041F14Rik	0.000174521	0.140947	0.053	0.065	1	2	B930041F14Rik
A430046D13Rik1	0.000176242	0.14462	0.034	0.044	1	2	A430046D13Rik
Lrba1	0.000176431	0.518603	0.143	0.136	1	2	Lrba
2610008E11Rik1	0.000176762	0.113219	0.247	0.295	1	2	2610008E11Rik
Naf1	0.000177472	0.447204	0.244	0.253	1	2	Naf1
Klhl36	0.000178835	0.116175	0.045	0.057	1	2	Klhl36
Actr6	0.000180773	0.220043	0.188	0.227	1	2	Actr6
Ralgps1	0.000181366	0.893745	0.032	0.025	1	2	Ralgps1
Rufy1	0.000181818	0.208258	0.179	0.216	1	2	Rufy1
Lnp1	0.000182529	0.372082	0.26	0.268	1	2	Lnp
Fbxo341	0.000182657	0.173553	0.153	0.183	1	2	Fbxo34
Rpl9-ps6	0.000183494	0.15795	0.176	0.21	1	2	Rpl9-ps6
Fsd1	0.000184396	0.166325	0.028	0.037	1	2	Fsd1
Mthfs	0.000184513	0.25588	0.093	0.112	1	2	Mthfs
Gm42851	0.000185062	0.102694	0.03	0.039	1	2	Gm4285
Aif1l	0.000185152	0.912498	0.045	0.037	1	2	Aif1l
Srr1	0.00019206	0.160617	0.118	0.141	1	2	Srr
Zfp9591	0.000192564	0.12334	0.076	0.092	1	2	Zfp959
Fstl3	0.000197618	0.215951	0.067	0.082	1	2	Fstl3
Cth	0.0001992	0.396044	0.045	0.057	1	2	Cth
Ncdn	0.000199671	0.251085	0.108	0.13	1	2	Ncdn
Ogfod1	0.000199979	0.188079	0.11	0.131	1	2	Ogfod1
Rbm19	0.000200199	0.242211	0.146	0.176	1	2	Rbm19
Klhl281	0.000202989	0.114189	0.087	0.105	1	2	Klhl28
Samd8	0.000205397	0.178944	0.18	0.215	1	2	Samd8
Birc31	0.000206141	0.12083	0.085	0.101	1	2	Birc3
Wdr34	0.000212155	0.230739	0.133	0.159	1	2	Wdr34
Gpr271	0.000213323	0.435264	0.178	0.173	1	2	Gpr27
Zfp219	0.000217969	0.204288	0.134	0.16	1	2	Zfp219
Txnrd3	0.000218199	0.249068	0.081	0.098	1	2	Txnrd3
Meox2	0.000219208	0.856695	0.035	0.028	1	2	Meox2
Micu31	0.000220751	0.406801	0.201	0.198	1	2	Micu3
Eif2ak4	0.000221052	0.224154	0.177	0.213	1	2	Eif2ak4
Aatf	0.000224214	0.291961	0.325	0.347	1	2	Aatf
Gnl3l	0.000228748	0.161916	0.232	0.281	1	2	Gnl3l
Cluh	0.000229753	0.139366	0.222	0.265	1	2	Cluh
Pik3r4	0.000233275	0.177749	0.206	0.247	1	2	Pik3r4
Pkp2	0.00023823	0.982381	0.014	0.01	1	2	Pkp2
Prmt5	0.000239065	0.10517	0.273	0.329	1	2	Prmt5
Dhx401	0.000239534	0.228388	0.406	0.443	1	2	Dhx40
Rcor31	0.000240229	0.107309	0.26	0.31	1	2	Rcor3
Ap5z1	0.000243657	0.212737	0.072	0.087	1	2	Ap5z1
Rab20	0.000244556	0.634769	0.078	0.068	1	2	Rab20
Ccdc301	0.000244753	0.130935	0.051	0.064	1	2	Ccdc30
Itga3	0.00024718	0.24917	0.038	0.048	1	2	Itga3
A930033H14Rik1	0.000249426	0.662186	0.03	0.023	1	2	A930033H14Rik
Mtmr101	0.000250191	0.56445	0.099	0.09	1	2	Mtmr10
Zkscan3	0.000250217	0.139982	0.501	0.563	1	2	Zkscan3
Ermard	0.0002536	0.246454	0.078	0.095	1	2	Ermard
Pex261	0.000259434	0.509936	0.11	0.101	1	2	Pex26
Herpud22	0.000263078	0.107036	0.253	0.301	1	2	Herpud2
Usf1	0.0002663	0.165126	0.195	0.234	1	2	Usf1
Acap21	0.000273397	0.136832	0.491	0.543	1	2	Acap2
Zfp3971	0.000273501	0.294123	0.322	0.341	1	2	Zfp397
Reep6	0.000275931	0.329544	0.011	0.017	1	2	Reep6
Cracr2b	0.000287513	0.991613	0.012	0.008	1	2	Cracr2b
E130308A19Rik	0.0002886	0.258478	0.113	0.136	1	2	E130308A19Rik
Faxc1	0.000292304	0.67794	0.063	0.054	1	2	Faxc
Tmem194b	0.000292436	0.177281	0.049	0.061	1	2	Tmem194b
Plin21	0.000296055	0.150836	0.493	0.549	1	2	Plin2
Zfp5921	0.000299431	0.151599	0.201	0.24	1	2	Zfp592
Fbxo31	0.000301181	0.212575	0.168	0.201	1	2	Fbxo31
Ust	0.000301385	0.513199	0.079	0.07	1	2	Ust
Tmem170b1	0.000301634	0.617726	0.082	0.073	1	2	Tmem170b
Lsg1	0.000302091	0.113324	0.263	0.316	1	2	Lsg1
C2cd2l	0.000303846	0.191949	0.034	0.044	1	2	C2cd2l
Homer2	0.000304407	0.277292	0.057	0.07	1	2	Homer2
1700049G17Rik	0.0003045	0.156957	0.051	0.064	1	2	1700049G17Rik
Kpna6	0.000305156	0.149905	0.242	0.293	1	2	Kpna6
Mocs2	0.000308236	0.126382	0.518	0.583	1	2	Mocs2
Siah21	0.000315123	0.1977	0.043	0.054	1	2	Siah2
D3Ertd254e	0.000315238	0.174248	0.145	0.172	1	2	D3Ertd254e
Bex2	0.000316427	0.245592	0.052	0.065	1	2	Bex2
2410002F23Rik	0.000322167	0.107418	0.29	0.35	1	2	2410002F23Rik
St6galnac21	0.000322282	0.579438	0.062	0.053	1	2	St6galnac2
Rab4a	0.000331315	0.289678	0.116	0.14	1	2	Rab4a
2700038G22Rik	0.000332027	0.330506	0.085	0.103	1	2	2700038G22Rik
Gdpgp1	0.000333054	0.174009	0.03	0.039	1	2	Gdpgp1
Lman2l	0.000335919	0.164614	0.228	0.275	1	2	Lman2l
Mzt2	0.000337367	0.149135	0.258	0.312	1	2	Mzt2
Ciz1	0.000338753	0.152256	0.247	0.298	1	2	Ciz1
Rev1	0.0003402	0.169942	0.209	0.25	1	2	Rev1
Notch2	0.000341021	0.348422	0.239	0.24	1	2	Notch2
Nrxn2	0.000342555	0.236008	0.083	0.1	1	2	Nrxn2
Zkscan2	0.000346094	0.936382	0.016	0.011	1	2	Zkscan2
Ccdc1361	0.000347048	0.264208	0.129	0.155	1	2	Ccdc136
Uck1	0.000350568	0.183919	0.162	0.192	1	2	Uck1
Hspb8	0.000352665	0.153123	0.252	0.303	1	2	Hspb8
Gm9776	0.000358677	0.1255	0.024	0.032	1	2	Gm9776
Zfp354b1	0.000363151	0.741159	0.026	0.02	1	2	Zfp354b
Brat1	0.000363721	0.238497	0.08	0.097	1	2	Brat1
Ppan	0.000364054	0.112646	0.256	0.305	1	2	Ppan
Polr3f1	0.000364678	0.217356	0.185	0.222	1	2	Polr3f
Ptp4a3	0.000367628	0.622211	0.138	0.133	1	2	Ptp4a3
Slc8a3	0.000368695	0.978081	0.01	0.007	1	2	Slc8a3
Pick11	0.000371233	0.484648	0.159	0.153	1	2	Pick1
Wwox1	0.000371909	0.183715	0.125	0.148	1	2	Wwox
Gga31	0.000372333	0.210271	0.076	0.092	1	2	Gga3
Sord1	0.000372595	0.406927	0.216	0.216	1	2	Sord
Trmt6	0.000373222	0.11686	0.252	0.301	1	2	Trmt6
Gm425171	0.000373383	0.74007	0.013	0.009	1	2	Gm42517
5430416N02Rik	0.000375794	0.215666	0.181	0.217	1	2	5430416N02Rik
Homez1	0.000379504	0.174305	0.037	0.047	1	2	Homez
Peo1	0.000385239	0.22648	0.17	0.204	1	2	Peo1
Ap5m11	0.000392434	0.193482	0.101	0.12	1	2	Ap5m1
BC0265851	0.000393009	0.32149	0.272	0.28	1	2	BC026585
Ak4	0.000393815	0.318932	0.019	0.026	1	2	Ak4
Scly	0.000395106	0.209836	0.037	0.047	1	2	Scly
1600014C10Rik	0.000395591	0.227393	0.062	0.076	1	2	1600014C10Rik
A430005L14Rik	0.000405241	0.147045	0.238	0.285	1	2	A430005L14Rik
Haus41	0.000407511	0.132793	0.238	0.284	1	2	Haus4
Cipc1	0.000407666	0.569733	0.136	0.13	1	2	Cipc
Coro1c	0.000414896	0.378958	0.286	0.305	1	2	Coro1c
Pdcd2	0.00041721	0.16438	0.229	0.277	1	2	Pdcd2
Zfp512b	0.000418815	0.112735	0.272	0.327	1	2	Zfp512b
Nol9	0.000425741	0.224428	0.154	0.184	1	2	Nol9
Cdk20	0.000426826	0.639691	0.073	0.064	1	2	Cdk20
D930015E06Rik1	0.000427056	0.144375	0.193	0.228	1	2	D930015E06Rik
Wnk3	0.000431795	0.313916	0.044	0.055	1	2	Wnk3
Gnptg1	0.000435372	0.175986	0.168	0.199	1	2	Gnptg
Bcl2l111	0.000439404	0.303437	0.299	0.309	1	2	Bcl2l11
Zfp1	0.000444173	0.182938	0.179	0.213	1	2	Zfp1
Igsf231	0.000445967	0.923172	0.012	0.008	1	2	Igsf23
Bid1	0.000446081	0.834363	0.053	0.045	1	2	Bid
Eps8l2	0.000453267	0.17261	0.006	0.01	1	2	Eps8l2
Rps6ka2	0.000453269	0.150551	0.022	0.03	1	2	Rps6ka2
Zfp354c2	0.000459916	0.251058	0.33	0.345	1	2	Zfp354c
Cxxc4	0.000461006	0.107679	0.011	0.016	1	2	Cxxc4
Dhx34	0.000461367	0.202643	0.07	0.084	1	2	Dhx34
Fam204a	0.000463615	0.121737	0.281	0.339	1	2	Fam204a
Garem1	0.00046424	0.153354	0.076	0.091	1	2	Garem
Fam60a	0.000465778	0.414458	0.228	0.233	1	2	Fam60a
Kat6a1	0.000476204	0.187469	0.431	0.475	1	2	Kat6a
6030458C11Rik	0.000479384	0.241064	0.129	0.154	1	2	6030458C11Rik
Osbpl2	0.000484972	0.480007	0.181	0.179	1	2	Osbpl2
Bbs4	0.000487313	0.554424	0.105	0.097	1	2	Bbs4
Zmat31	0.000489194	0.366852	0.234	0.237	1	2	Zmat3
Gm15446	0.000490163	0.220671	0.061	0.075	1	2	Gm15446
Gm15952	0.000490753	0.246658	0.017	0.023	1	2	Gm15952
Dcaf61	0.000491541	0.10364	0.219	0.256	1	2	Dcaf6
Zfp518a	0.000495045	0.20928	0.134	0.159	1	2	Zfp518a
Arhgap25	0.000496416	0.96402	0.01	0.006	1	2	Arhgap25
4930570G19Rik	0.0004967	0.784341	0.017	0.012	1	2	4930570G19Rik
Eng1	0.000499348	0.146201	0.199	0.235	1	2	Eng
Dhdh	0.000499766	0.514979	0.079	0.07	1	2	Dhdh
Fam83h	0.000506133	0.107782	0.018	0.024	1	2	Fam83h
Nfs1	0.000508539	0.1726	0.256	0.311	1	2	Nfs1
Anxa91	0.000510816	0.65882	0.038	0.031	1	2	Anxa9
Hoxc10	0.000515775	0.951381	0.015	0.011	1	2	Hoxc10
Ube2e2	0.000516517	0.129075	0.281	0.339	1	2	Ube2e2
March9	0.000521236	0.631562	0.066	0.058	1	2	March9
Abhd17b	0.000523085	0.186269	0.218	0.262	1	2	Abhd17b
Zfp286	0.000525798	0.163916	0.083	0.099	1	2	Zfp286
Dopey1	0.000527374	0.31738	0.289	0.301	1	2	Dopey1
Aph1c1	0.000531333	0.636275	0.05	0.042	1	2	Aph1c
Dcaf11	0.000532095	0.239146	0.155	0.185	1	2	Dcaf11
Armc81	0.000537685	0.21741	0.165	0.196	1	2	Armc8
Nudt18	0.000537753	0.19559	0.081	0.097	1	2	Nudt18
Xkr8	0.000556473	0.117336	0.04	0.05	1	2	Xkr8
Rprd21	0.000558056	0.224893	0.399	0.441	1	2	Rprd2
Tex9	0.000558134	0.521303	0.174	0.172	1	2	Tex9
Gucy1a2	0.000559969	0.648321	0.043	0.036	1	2	Gucy1a2
Gnal	0.000576932	0.916783	0.027	0.021	1	2	Gnal
Osbpl81	0.000579684	0.167438	0.188	0.222	1	2	Osbpl8
Med1	0.000584401	0.184605	0.437	0.482	1	2	Med1
Tha1	0.000590383	0.13946	0.021	0.028	1	2	Tha1
Cdkn2c	0.000595318	0.213019	0.194	0.231	1	2	Cdkn2c
Asxl31	0.000598438	0.501401	0.083	0.074	1	2	Asxl3
Sdccag8	0.000600626	0.191927	0.159	0.189	1	2	Sdccag8
AW209491	0.000600736	0.265606	0.08	0.096	1	2	AW209491
Tmcc21	0.00060134	0.12363	0.07	0.083	1	2	Tmcc2
Kcnh2	0.000608575	0.128514	0.016	0.023	1	2	Kcnh2
Miip	0.000612575	0.215503	0.12	0.142	1	2	Miip
Ell1	0.000623478	0.225588	0.112	0.132	1	2	Ell
Mapk8ip3	0.000630275	0.359188	0.25	0.257	1	2	Mapk8ip3
Snx301	0.000630708	0.162762	0.197	0.233	1	2	Snx30
Zfp454	0.000634506	0.139923	0.029	0.037	1	2	Zfp454
Tcaim1	0.000634687	0.27037	0.054	0.066	1	2	Tcaim
Cdc23	0.000636078	0.117101	0.302	0.367	1	2	Cdc23
Tfcp2	0.000637205	0.204745	0.145	0.172	1	2	Tfcp2
Zfp741	0.000638913	0.19849	0.114	0.134	1	2	Zfp74
Mospd11	0.000640024	0.192095	0.173	0.205	1	2	Mospd1
Mgme11	0.000640838	0.250862	0.14	0.167	1	2	Mgme1
Akap11	0.000641583	0.185502	0.436	0.483	1	2	Akap11
Tmem82	0.0006441	0.94614	0.012	0.008	1	2	Tmem82
Rrp15	0.000656848	0.234125	0.343	0.362	1	2	Rrp15
Bsdc1	0.00066507	0.138496	0.23	0.273	1	2	Bsdc1
Mllt6	0.000669081	0.339226	0.263	0.27	1	2	Mllt6
Fam20b	0.000669635	0.21926	0.195	0.234	1	2	Fam20b
Vps11	0.000677131	0.183155	0.142	0.168	1	2	Vps11
Zfp8731	0.00067808	0.134098	0.026	0.034	1	2	Zfp873
Gm427261	0.000683341	0.138487	0.053	0.064	1	2	Gm42726
Prdm16	0.000692462	0.763083	0.054	0.047	1	2	Prdm16
Wdr25	0.000695886	0.12394	0.021	0.028	1	2	Wdr25
Cxxc51	0.000702571	0.108239	0.265	0.313	1	2	Cxxc5
Ogdhl	0.000703321	0.888111	0.028	0.022	1	2	Ogdhl
Lmtk21	0.000703635	0.249365	0.072	0.087	1	2	Lmtk2
Exd22	0.000708878	0.159577	0.121	0.142	1	2	Exd2
Abhd18	0.000712744	0.406626	0.151	0.143	1	2	Abhd18
Zfand6	0.000720241	0.103724	0.539	0.604	1	2	Zfand6
Zfp949	0.000729782	0.445083	0.129	0.121	1	2	Zfp949
Kdm6b	0.000730058	0.18726	0.436	0.48	1	2	Kdm6b
Lrsam1	0.000730881	0.178963	0.044	0.054	1	2	Lrsam1
Casp2	0.000732224	0.20426	0.171	0.203	1	2	Casp2
Pdcd7	0.000751888	0.186182	0.192	0.228	1	2	Pdcd7
Fam222b1	0.000753178	0.206515	0.097	0.115	1	2	Fam222b
Rbsn	0.000755738	0.169167	0.208	0.248	1	2	Rbsn
Ogfod2	0.000759086	0.230448	0.092	0.11	1	2	Ogfod2
Gng7	0.000767702	0.689152	0.055	0.047	1	2	Gng7
Irs21	0.000771337	0.291944	0.182	0.174	1	2	Irs2
Ddx23	0.000785275	0.119892	0.276	0.329	1	2	Ddx23
Tcn21	0.000787292	0.234614	0.291	0.293	1	2	Tcn2
A230046K03Rik	0.000789274	0.225895	0.384	0.418	1	2	A230046K03Rik
Ppm1f	0.000803756	0.524864	0.154	0.15	1	2	Ppm1f
H2-Q61	0.000807615	0.392732	0.065	0.056	1	2	H2-Q6
Il1rl21	0.000832212	0.141673	0.22	0.26	1	2	Il1rl2
Slc41a11	0.000834951	0.419697	0.186	0.183	1	2	Slc41a1
Slc18b11	0.000834977	0.208355	0.116	0.137	1	2	Slc18b1
Pik3cb	0.000845457	0.776677	0.039	0.032	1	2	Pik3cb
Grap	0.000847175	0.968038	0.018	0.014	1	2	Grap
Sash12	0.000851339	0.179491	0.414	0.441	1	2	Sash1
Ikzf41	0.000856107	0.226272	0.088	0.105	1	2	Ikzf4
Uprt1	0.000861161	0.142987	0.037	0.046	1	2	Uprt
Arfgap31	0.000861973	0.288284	0.337	0.363	1	2	Arfgap3
Rbks	0.000871282	0.300871	0.009	0.014	1	2	Rbks
Dhrs13os	0.000873509	0.170485	0.011	0.016	1	2	Dhrs13os
Slc2a8	0.000874948	0.180733	0.09	0.107	1	2	Slc2a8
Prelid2	0.000885221	0.633941	0.12	0.114	1	2	Prelid2
Ssh21	0.00089052	0.162903	0.354	0.361	1	2	Ssh2
Gm8898	0.000890676	0.694476	0.027	0.021	1	2	Gm8898
Kti12	0.000892019	0.215908	0.191	0.228	1	2	Kti12
Atp13a2	0.000895281	0.187503	0.18	0.213	1	2	Atp13a2
Hoxd3os11	0.000896776	0.23037	0.126	0.149	1	2	Hoxd3os1
Spag1	0.00091879	0.177044	0.024	0.032	1	2	Spag1
Stk19	0.000921381	0.135874	0.262	0.315	1	2	Stk19
Msi11	0.000934196	0.533295	0.109	0.101	1	2	Msi1
Mtcl11	0.000934848	0.60919	0.023	0.017	1	2	Mtcl1
Cdk5r11	0.000939045	0.102332	0.021	0.027	1	2	Cdk5r1
C730034F03Rik1	0.000939071	0.110287	0.027	0.035	1	2	C730034F03Rik
Garnl3	0.000943355	0.631723	0.056	0.048	1	2	Garnl3
Med12l	0.000943688	0.105921	0.009	0.014	1	2	Med12l
Deaf1	0.000948261	0.211428	0.131	0.155	1	2	Deaf1
Pdgfd	0.000953911	0.351401	0.174	0.168	1	2	Pdgfd
Nr6a1	0.000960973	0.575748	0.065	0.057	1	2	Nr6a1
Stradb	0.000983623	0.274748	0.091	0.109	1	2	Stradb
Ino80dos1	0.000987465	0.665053	0.041	0.034	1	2	Ino80dos
Mcur11	0.000989769	0.196777	0.167	0.197	1	2	Mcur1
Zkscan1	0.000996814	0.226877	0.384	0.423	1	2	Zkscan1
Asph	0.000998022	0.159021	0.468	0.522	1	2	Asph
Zfhx21	0.0010023	0.743406	0.049	0.041	1	2	Zfhx2
Cstad1	0.00100316	0.814487	0.027	0.021	1	2	Cstad
AW146154	0.00100464	0.511645	0.09	0.082	1	2	AW146154
Tsr2	0.00100821	0.204056	0.199	0.237	1	2	Tsr2
Endov	0.001029	0.20897	0.111	0.131	1	2	Endov
Rbm481	0.00103585	0.263736	0.108	0.128	1	2	Rbm48
Ahctf1	0.00105311	0.106909	0.316	0.381	1	2	Ahctf1
Ehd3	0.00105353	0.250256	0.04	0.049	1	2	Ehd3
Fam76b	0.00105864	0.162579	0.271	0.327	1	2	Fam76b
Fam63b	0.00106375	0.311509	0.292	0.305	1	2	Fam63b
Atic	0.0010688	0.11552	0.484	0.513	1	2	Atic
Map2k71	0.00109113	0.291301	0.322	0.345	1	2	Map2k7
Esco1	0.00111465	0.194783	0.2	0.238	1	2	Esco1
Wdr3	0.00111774	0.204842	0.219	0.262	1	2	Wdr3
Ttc4	0.00111865	0.11223	0.313	0.378	1	2	Ttc4
Cnppd11	0.00113069	0.270756	0.294	0.304	1	2	Cnppd1
Ralgds	0.00113207	0.420269	0.164	0.159	1	2	Ralgds
Spopl	0.00113588	0.288525	0.314	0.333	1	2	Spopl
Gm64831	0.00114143	0.242237	0.355	0.383	1	2	Gm6483
Mapre31	0.00114217	0.233061	0.108	0.127	1	2	Mapre3
Kctd20	0.00114737	0.143684	0.276	0.333	1	2	Kctd20
Parn	0.00114968	0.197101	0.206	0.246	1	2	Parn
B230303O12Rik1	0.00117194	0.617726	0.025	0.019	1	2	B230303O12Rik
H2-M31	0.00117805	0.469834	0.141	0.135	1	2	H2-M3
Smcr81	0.0011809	0.211942	0.097	0.114	1	2	Smcr8
2310068J16Rik	0.00118191	0.202599	0.03	0.038	1	2	2310068J16Rik
Acbd41	0.0011853	0.199195	0.083	0.099	1	2	Acbd4
Schip1.1	0.00119738	0.912958	0.028	0.023	1	2	Schip1.1
Tmcc11	0.00120416	0.212555	0.383	0.413	1	2	Tmcc1
1110046J04Rik1	0.00122598	0.474731	0.081	0.072	1	2	1110046J04Rik
Fam168b	0.00122693	0.157509	0.472	0.533	1	2	Fam168b
Fbxo381	0.00123214	0.188021	0.201	0.238	1	2	Fbxo38
Tprn	0.00123615	0.230337	0.033	0.041	1	2	Tprn
H2-T231	0.00124344	0.333876	0.183	0.177	1	2	H2-T23
Zfp639	0.0012448	0.129254	0.293	0.353	1	2	Zfp639
Pde1b	0.00126521	0.898779	0.012	0.008	1	2	Pde1b
Rnf220	0.00126825	0.157913	0.256	0.308	1	2	Rnf220
Gtf2ird21	0.00127791	0.175413	0.08	0.094	1	2	Gtf2ird2
Fam172a	0.00128993	0.100116	0.318	0.381	1	2	Fam172a
Pgbd51	0.00130499	0.7942	0.021	0.016	1	2	Pgbd5
Ccdc931	0.00131254	0.188794	0.186	0.22	1	2	Ccdc93
Prkacb	0.00132051	0.181399	0.433	0.485	1	2	Prkacb
Gpd21	0.00132565	0.270097	0.085	0.101	1	2	Gpd2
Zfp851	0.00134	0.122479	0.03	0.038	1	2	Zfp85
Cep1621	0.00134223	0.231377	0.173	0.204	1	2	Cep162
Tapt11	0.0013571	0.290302	0.111	0.131	1	2	Tapt1
Dennd4c	0.00136229	0.286405	0.292	0.305	1	2	Dennd4c
Fam220a	0.00136401	0.191868	0.229	0.275	1	2	Fam220a
C330006A16Rik	0.00136944	0.226858	0.187	0.223	1	2	C330006A16Rik
Gm131521	0.00137965	0.168799	0.071	0.084	1	2	Gm13152
Atf71	0.0013881	0.190702	0.413	0.45	1	2	Atf7
Casp7	0.00142571	0.271215	0.047	0.057	1	2	Casp7
Uchl1	0.0014476	0.368701	0.052	0.064	1	2	Uchl1
Dyrk22	0.00147357	0.147525	0.065	0.078	1	2	Dyrk2
Ccdc62	0.00148826	0.18111	0.023	0.03	1	2	Ccdc62
Prickle1	0.00150184	0.183942	0.423	0.463	1	2	Prickle1
Dclre1c	0.00153367	0.523781	0.086	0.078	1	2	Dclre1c
Fam208a1	0.00153405	0.20823	0.406	0.443	1	2	Fam208a
Gm268821	0.00153784	0.197889	0.05	0.061	1	2	Gm26882
Plekhb2	0.00153808	0.241927	0.02	0.026	1	2	Plekhb2
AI8371811	0.00155376	0.110958	0.315	0.379	1	2	AI837181
Cyb5rl	0.00158098	0.28033	0.035	0.043	1	2	Cyb5rl
Rasa21	0.00158214	0.154211	0.262	0.312	1	2	Rasa2
Senp7	0.00158892	0.21402	0.395	0.43	1	2	Senp7
Clcn2	0.00161397	0.202293	0.063	0.076	1	2	Clcn2
Aasdh1	0.00161667	0.22787	0.1	0.117	1	2	Aasdh
Pag11	0.00164169	0.807447	0.04	0.033	1	2	Pag1
Gm26885	0.00166187	0.211756	0.018	0.024	1	2	Gm26885
Plcb1	0.00167895	0.227432	0.042	0.052	1	2	Plcb1
Naaladl21	0.00168521	0.344906	0.115	0.106	1	2	Naaladl2
Acox11	0.00171321	0.158893	0.209	0.246	1	2	Acox1
Zfp114	0.00171323	0.223953	0.032	0.04	1	2	Zfp114
Ccl25	0.00171474	0.248676	0.115	0.135	1	2	Ccl25
2310035C23Rik1	0.00175609	0.152407	0.241	0.285	1	2	2310035C23Rik
Il18	0.00176367	0.517356	0.062	0.055	1	2	Il18
Slc5a3	0.00176441	0.22774	0.166	0.196	1	2	Slc5a3
Clip11	0.00178181	0.183073	0.435	0.486	1	2	Clip1
2900011O08Rik	0.00182643	0.743729	0.019	0.014	1	2	2900011O08Rik
Ears2	0.00185334	0.268871	0.086	0.102	1	2	Ears2
9830147E19Rik1	0.00185768	0.509741	0.106	0.099	1	2	9830147E19Rik
Dmtn1	0.00187858	0.797012	0.012	0.009	1	2	Dmtn
Tmx4	0.00189431	0.303937	0.29	0.304	1	2	Tmx4
Duxbl31	0.00192767	0.67291	0.019	0.015	1	2	Duxbl3
Mbip	0.00194482	0.218689	0.186	0.22	1	2	Mbip
Ccnjl	0.00194542	1.07977	0.012	0.008	1	2	Ccnjl
Pcdhgc31	0.00196143	0.147475	0.079	0.093	1	2	Pcdhgc3
Yod11	0.0019634	0.221192	0.099	0.117	1	2	Yod1
Atf7ip1	0.00200216	0.166284	0.451	0.497	1	2	Atf7ip
Galm	0.00200585	0.380952	0.064	0.077	1	2	Galm
Hps6	0.00201088	0.188859	0.042	0.051	1	2	Hps6
Gm15728	0.00202259	0.225831	0.01	0.014	1	2	Gm15728
Apc	0.00203244	0.196326	0.421	0.467	1	2	Apc
Taf3	0.00203901	0.126933	0.272	0.324	1	2	Taf3
Tsga101	0.00206992	0.215503	0.065	0.077	1	2	Tsga10
B3gntl11	0.00207198	0.162858	0.04	0.049	1	2	B3gntl1
Zdhhc24	0.00208182	0.256893	0.046	0.056	1	2	Zdhhc24
Baz2b1	0.00208957	0.118405	0.524	0.586	1	2	Baz2b
Adpgk	0.00209623	0.246461	0.204	0.244	1	2	Adpgk
Fam53c	0.00210611	0.158457	0.22	0.258	1	2	Fam53c
Prdm11	0.00211198	0.456146	0.115	0.108	1	2	Prdm11
Clstn11	0.00211218	0.276081	0.315	0.337	1	2	Clstn1
Gbas	0.00211817	0.164218	0.271	0.325	1	2	Gbas
Ttc33	0.00213296	0.13466	0.264	0.314	1	2	Ttc33
Parp91	0.00213545	0.170953	0.131	0.153	1	2	Parp9
Gm16973	0.0021378	0.190584	0.047	0.057	1	2	Gm16973
Cdc42bpg	0.00214149	0.29388	0.061	0.073	1	2	Cdc42bpg
Dnmbp	0.00214798	0.289513	0.041	0.05	1	2	Dnmbp
2810004N23Rik	0.00214899	0.114108	0.506	0.545	1	2	2810004N23Rik
Tmlhe	0.00215977	0.225132	0.045	0.055	1	2	Tmlhe
Rfx21	0.00218152	0.16217	0.013	0.018	1	2	Rfx2
Ddhd2	0.00221173	0.170144	0.451	0.506	1	2	Ddhd2
Rictor1	0.00222405	0.335519	0.241	0.245	1	2	Rictor
Stk401	0.002247	0.221412	0.182	0.215	1	2	Stk40
Gpbp1l11	0.00226699	0.246268	0.364	0.401	1	2	Gpbp1l1
Phkb1	0.00227335	0.392111	0.235	0.243	1	2	Phkb
Itfg2	0.00227695	0.194097	0.222	0.263	1	2	Itfg2
Nanos3	0.00228916	0.809033	0.032	0.026	1	2	Nanos3
Zfp931	0.0023011	0.143553	0.049	0.059	1	2	Zfp93
2810029C07Rik	0.00230224	0.115161	0.009	0.013	1	2	2810029C07Rik
Rab39b	0.00231228	0.310695	0.035	0.043	1	2	Rab39b
Pum3	0.00231251	0.141714	0.456	0.499	1	2	Pum3
Sertad41	0.00231653	0.201991	0.424	0.469	1	2	Sertad4
Batf	0.00234454	0.614384	0.071	0.064	1	2	Batf
Vps37b1	0.00235567	0.24177	0.134	0.157	1	2	Vps37b
Dus4l	0.00239113	0.338806	0.072	0.086	1	2	Dus4l
Med12	0.00239435	0.16239	0.261	0.313	1	2	Med12
Bcas3os1	0.00241473	0.750213	0.013	0.009	1	2	Bcas3os1
Tlr12	0.00241826	1.00557	0.016	0.012	1	2	Tlr12
Tut1	0.00242128	0.281441	0.06	0.071	1	2	Tut1
Zranb11	0.00244482	0.202583	0.409	0.453	1	2	Zranb1
Pisd	0.00244545	0.498655	0.171	0.172	1	2	Pisd
Ercc8	0.0024624	0.329725	0.058	0.07	1	2	Ercc8
Mtif2	0.00247172	0.16254	0.277	0.334	1	2	Mtif2
Cxx1a	0.00247333	0.358743	0.24	0.248	1	2	Cxx1a
Agmo	0.00248779	0.815577	0.021	0.016	1	2	Agmo
Ap1ar	0.00249899	0.175974	0.24	0.286	1	2	Ap1ar
Amph1	0.00250924	0.437718	0.037	0.031	1	2	Amph
Trp53rka	0.00253196	0.293479	0.124	0.146	1	2	Trp53rka
Ccdc157	0.00255626	0.191404	0.088	0.103	1	2	Ccdc157
Zbtb49	0.00257478	0.11298	0.034	0.042	1	2	Zbtb49
Iqcg	0.00259691	0.187081	0.013	0.018	1	2	Iqcg
Egln11	0.00261139	0.183158	0.221	0.261	1	2	Egln1
Pdgfa1	0.00261793	0.155461	0.03	0.037	1	2	Pdgfa
Tsr1	0.00264187	0.120324	0.291	0.346	1	2	Tsr1
Ccdc106	0.00264737	0.159455	0.092	0.107	1	2	Ccdc106
Zfp362	0.00265086	0.204714	0.185	0.218	1	2	Zfp362
Shprh1	0.00266024	0.309466	0.288	0.303	1	2	Shprh
Cpne21	0.00266778	0.422316	0.159	0.155	1	2	Cpne2
Dusp161	0.00269072	0.44301	0.105	0.097	1	2	Dusp16
RP23-394F19.1	0.0026984	0.525725	0.076	0.069	1	2	RP23-394F19.1
Mef2d	0.00274593	0.110357	0.279	0.329	1	2	Mef2d
Zfp656	0.00278641	0.161639	0.138	0.159	1	2	Zfp65
Ptbp21	0.00279032	0.208219	0.367	0.394	1	2	Ptbp2
D930048G16Rik	0.00280581	0.724752	0.017	0.013	1	2	D930048G16Rik
Xpo6	0.00281434	0.122159	0.285	0.339	1	2	Xpo6
Gramd4	0.00281832	0.369954	0.135	0.129	1	2	Gramd4
Cyp2j61	0.00283	0.131341	0.133	0.153	1	2	Cyp2j6
Plcg11	0.00284055	0.277344	0.322	0.346	1	2	Plcg1
1700030K09Rik	0.00285331	0.226332	0.097	0.113	1	2	1700030K09Rik
Tlr41	0.00287865	0.323437	0.158	0.152	1	2	Tlr4
Wdr36	0.00290636	0.19853	0.218	0.259	1	2	Wdr36
Herc3	0.00293595	0.272448	0.034	0.042	1	2	Herc3
Ap3m21	0.0029424	0.800946	0.027	0.022	1	2	Ap3m2
Pkdrej	0.00294871	0.845193	0.019	0.015	1	2	Pkdrej
Qser1	0.00299217	0.130459	0.493	0.554	1	2	Qser1
Plpp7	0.00301907	0.161538	0.062	0.074	1	2	Plpp7
Arhgap121	0.00302269	0.156152	0.199	0.232	1	2	Arhgap12
Gm146981	0.00303318	0.379242	0.228	0.234	1	2	Gm14698
Pnpo	0.00303534	0.371314	0.073	0.086	1	2	Pnpo
Zdhhc171	0.00304247	0.338677	0.268	0.282	1	2	Zdhhc17
Lrrc341	0.00304401	0.13385	0.023	0.029	1	2	Lrrc34
Mcc1	0.00305169	0.271894	0.328	0.35	1	2	Mcc
Galc1	0.00305855	0.197788	0.211	0.248	1	2	Galc
Ablim11	0.00308728	0.166144	0.169	0.159	1	2	Ablim1
Numb1	0.00309452	0.181308	0.175	0.203	1	2	Numb
Parp141	0.00310402	0.322744	0.208	0.206	1	2	Parp14
C230037L18Rik	0.00312442	0.857086	0.016	0.012	1	2	C230037L18Rik
Arsg1	0.00316375	0.612394	0.041	0.035	1	2	Arsg
Pkn11	0.00316622	0.204554	0.148	0.172	1	2	Pkn1
Dcdc2b	0.00317815	0.823802	0.016	0.012	1	2	Dcdc2b
Insig2	0.00318647	0.305189	0.304	0.324	1	2	Insig2
Car12	0.00321513	1.06984	0.011	0.007	1	2	Car12
Tekt21	0.00322136	0.148593	0.049	0.058	1	2	Tekt2
Zfyve271	0.00322272	0.195548	0.123	0.143	1	2	Zfyve27
Zfp6891	0.00323181	0.205436	0.026	0.033	1	2	Zfp689
Kif21b	0.00324168	0.223898	0.025	0.032	1	2	Kif21b
Ppcdc	0.00325689	0.30446	0.086	0.102	1	2	Ppcdc
4831440E17Rik	0.00327099	0.634554	0.019	0.015	1	2	4831440E17Rik
E430024P14Rik	0.00327155	0.271574	0.059	0.07	1	2	E430024P14Rik
Zfp8821	0.00329805	0.527035	0.075	0.068	1	2	Zfp882
A430105J06Rik	0.00330403	0.186886	0.019	0.024	1	2	A430105J06Rik
Il17d	0.00333811	0.105337	0.082	0.095	1	2	Il17d
Chrna1os1	0.00334124	0.267659	0.099	0.116	1	2	Chrna1os
Wdr78	0.00337678	0.285285	0.064	0.076	1	2	Wdr78
Gm155641	0.00342815	0.124213	0.06	0.071	1	2	Gm15564
Vamp1	0.00343826	0.559101	0.04	0.034	1	2	Vamp1
Rrp8	0.00348536	0.115985	0.297	0.353	1	2	Rrp8
Zfp874b	0.00350038	0.369668	0.12	0.113	1	2	Zfp874b
Gstm71	0.00351146	0.559985	0.115	0.109	1	2	Gstm7
Ldb3	0.00351459	0.752888	0.013	0.009	1	2	Ldb3
Zfp4581	0.00356225	0.139534	0.037	0.044	1	2	Zfp458
Ercc6l2	0.00356232	0.31488	0.295	0.316	1	2	Ercc6l2
Inpp5e	0.00359587	0.253703	0.103	0.12	1	2	Inpp5e
Tef	0.00362355	0.16227	0.241	0.282	1	2	Tef
Adgrf5	0.00368116	0.163468	0.01	0.014	1	2	Adgrf5
Ccdc115	0.00373065	0.233194	0.199	0.237	1	2	Ccdc115
Itsn21	0.00374345	0.203418	0.193	0.226	1	2	Itsn2
Slc24a5	0.00374351	0.284696	0.117	0.137	1	2	Slc24a5
Fbxl121	0.00376027	0.198613	0.139	0.161	1	2	Fbxl12
Zfp947	0.0038063	0.515087	0.057	0.05	1	2	Zfp947
Dhx35	0.00383667	0.310819	0.074	0.087	1	2	Dhx35
Zfp182	0.00384186	0.398762	0.132	0.126	1	2	Zfp182
Klhl81	0.00384714	0.2227	0.063	0.074	1	2	Klhl8
Tmcc3	0.00385808	0.654189	0.044	0.038	1	2	Tmcc3
Rhbdl31	0.00388203	0.228992	0.03	0.037	1	2	Rhbdl3
Zmiz2	0.00388654	0.217951	0.173	0.203	1	2	Zmiz2
Lrfn31	0.0038869	0.175791	0.047	0.056	1	2	Lrfn3
Fut101	0.00390164	0.200796	0.163	0.189	1	2	Fut10
Nfrkb1	0.00394487	0.371333	0.243	0.253	1	2	Nfrkb
Alg11	0.00395865	0.20395	0.202	0.237	1	2	Alg11
Rbm46	0.00398359	0.144679	0.014	0.018	1	2	Rbm46
Ddx19b	0.00399646	0.319288	0.076	0.09	1	2	Ddx19b
Ftsj3	0.00410184	0.203695	0.356	0.38	1	2	Ftsj3
Tmem621	0.00415531	0.746735	0.033	0.028	1	2	Tmem62
Tle3	0.00415844	0.259191	0.351	0.384	1	2	Tle3
Mapk1ip1	0.00417024	0.135617	0.132	0.152	1	2	Mapk1ip1
Zfp7641	0.00417987	0.108685	0.05	0.059	1	2	Zfp764
Inpp4a1	0.00420974	0.201612	0.118	0.137	1	2	Inpp4a
Mir17hg	0.00423775	0.348085	0.027	0.034	1	2	Mir17hg
Tbc1d24	0.0042648	0.206231	0.16	0.186	1	2	Tbc1d24
Szt2	0.00426692	0.255038	0.075	0.088	1	2	Szt2
Ica1	0.00430087	0.240294	0.019	0.025	1	2	Ica1
Nadk2	0.00431312	0.182777	0.206	0.241	1	2	Nadk2
Traf61	0.00434346	0.230967	0.102	0.119	1	2	Traf6
Crbn1	0.0043523	0.205792	0.211	0.248	1	2	Crbn
Mlh31	0.00436799	0.16711	0.213	0.248	1	2	Mlh3
Rhobtb21	0.00436921	0.196913	0.098	0.114	1	2	Rhobtb2
Eif4ebp21	0.00442329	0.300256	0.313	0.337	1	2	Eif4ebp2
Rbpms2	0.00444761	0.648432	0.065	0.058	1	2	Rbpms2
Trabd2b1	0.00444938	0.486761	0.139	0.134	1	2	Trabd2b
Cry11	0.00447382	0.656051	0.093	0.088	1	2	Cry1
Rsbn11	0.00449754	0.238617	0.363	0.397	1	2	Rsbn1
Gm6133	0.0045796	0.221488	0.089	0.104	1	2	Gm6133
Unkl	0.0046395	0.442509	0.125	0.119	1	2	Unkl
Slc31a21	0.00467199	0.14812	0.13	0.149	1	2	Slc31a2
Pigb	0.00470596	0.249145	0.079	0.093	1	2	Pigb
Tor4a	0.0047382	0.195376	0.05	0.059	1	2	Tor4a
Pvr	0.00474385	0.184281	0.095	0.11	1	2	Pvr
Prpsap1	0.00476035	0.141259	0.462	0.517	1	2	Prpsap1
Rnf113a1	0.00479686	0.246714	0.053	0.063	1	2	Rnf113a1
Jph4	0.00484296	0.633792	0.076	0.07	1	2	Jph4
Zfp9521	0.00485765	0.209478	0.108	0.125	1	2	Zfp952
Dedd21	0.00488193	0.169863	0.034	0.041	1	2	Dedd2
Gm265631	0.00490032	0.13771	0.013	0.018	1	2	Gm26563
Mettl201	0.0049177	0.513384	0.109	0.104	1	2	Mettl20
Ctsh1	0.00492292	0.158579	0.374	0.386	1	2	Ctsh
Ppp1r12b2	0.00495279	0.346841	0.2	0.2	1	2	Ppp1r12b
Gm268791	0.00498249	0.235491	0.027	0.033	1	2	Gm26879
Socs71	0.00500058	0.239425	0.129	0.15	1	2	Socs7
Kif5c	0.00502161	0.662146	0.059	0.053	1	2	Kif5c
Tmed8	0.00504347	0.329446	0.066	0.078	1	2	Tmed8
Lysmd1	0.00505634	0.283687	0.046	0.055	1	2	Lysmd1
Zfp442	0.00505842	0.201566	0.095	0.11	1	2	Zfp442
Gm174841	0.00506946	0.147093	0.023	0.029	1	2	Gm17484
Gm116271	0.00508593	0.44872	0.123	0.117	1	2	Gm11627
Zfp59	0.00511467	0.676904	0.048	0.042	1	2	Zfp59
Cyp4b1	0.00512282	0.346664	0.013	0.018	1	2	Cyp4b1
Klhl20	0.00514434	0.223764	0.171	0.2	1	2	Klhl20
Pabpn1	0.00516649	0.20618	0.402	0.449	1	2	Pabpn1
0610009L18Rik1	0.00518291	0.144932	0.177	0.203	1	2	0610009L18Rik
Plpp62	0.00519441	0.445544	0.137	0.132	1	2	Plpp6
Snrpn	0.00520674	0.356946	0.059	0.07	1	2	Snrpn
Ddt	0.00524195	0.147485	0.449	0.496	1	2	Ddt
Papd51	0.00526529	0.20287	0.205	0.24	1	2	Papd5
Phtf2	0.0052798	0.299379	0.101	0.118	1	2	Phtf2
Gm154081	0.00529737	0.802565	0.017	0.013	1	2	Gm15408
Smad41	0.00530882	0.125641	0.49	0.551	1	2	Smad4
Cebpg1	0.00531132	0.122252	0.311	0.372	1	2	Cebpg
1700088E04Rik	0.00531187	0.234252	0.04	0.048	1	2	1700088E04Rik
Zfp6181	0.00534831	0.147576	0.21	0.242	1	2	Zfp618
Whamm1	0.00536866	0.475662	0.129	0.125	1	2	Whamm
Prosc	0.00543974	0.152625	0.265	0.315	1	2	Prosc
Cr21	0.00547743	0.736067	0.015	0.011	1	2	Cr2
Gypc	0.00548582	0.208031	0.153	0.178	1	2	Gypc
Ctbp2	0.00556222	0.304774	0.318	0.347	1	2	Ctbp2
Nme3	0.0055631	0.201227	0.008	0.012	1	2	Nme3
Hibch	0.00556769	0.224413	0.198	0.234	1	2	Hibch
Mtmr31	0.00560212	0.286001	0.316	0.34	1	2	Mtmr3
Mboat1	0.00564848	0.493409	0.207	0.216	1	2	Mboat1
Erbb3	0.00565047	0.218585	0.006	0.01	1	2	Erbb3
Pfkl	0.0057028	0.260921	0.195	0.231	1	2	Pfkl
Farp2	0.00570979	0.31892	0.082	0.096	1	2	Farp2
Fpgt1	0.00572211	0.178678	0.075	0.087	1	2	Fpgt
P3h21	0.00572361	0.737046	0.044	0.038	1	2	P3h2
Scnn1a	0.00582141	0.232037	0.009	0.013	1	2	Scnn1a
Star	0.00583799	0.826261	0.016	0.012	1	2	Star
Utp15	0.00589904	0.257907	0.175	0.206	1	2	Utp15
Tmem1591	0.00590189	0.161624	0.219	0.255	1	2	Tmem159
Med13l2	0.00596903	0.100688	0.523	0.577	1	2	Med13l
Gadd45a1	0.00603516	0.170898	0.152	0.173	1	2	Gadd45a
Rps18-ps3	0.00612629	0.242847	0.022	0.028	1	2	Rps18-ps3
Armc9	0.00614674	0.299459	0.104	0.121	1	2	Armc9
Zfp180	0.0061473	0.311321	0.121	0.141	1	2	Zfp180
Txnl4b	0.00617022	0.245639	0.045	0.053	1	2	Txnl4b
Map4k1	0.00622435	0.366136	0.018	0.023	1	2	Map4k1
Gm26514	0.00622867	0.745189	0.02	0.016	1	2	Gm26514
Sos2	0.00622971	0.341384	0.2	0.2	1	2	Sos2
Gphn	0.00623663	0.204814	0.22	0.259	1	2	Gphn
Lysmd4	0.00623992	0.316233	0.08	0.093	1	2	Lysmd4
Pced1a	0.00627457	0.247237	0.114	0.132	1	2	Pced1a
Epg51	0.00632686	0.227361	0.069	0.081	1	2	Epg5
Thap3	0.00633898	0.205926	0.378	0.415	1	2	Thap3
Susd61	0.00638415	0.179686	0.399	0.432	1	2	Susd6
Tbx3os1	0.00642839	0.932595	0.021	0.017	1	2	Tbx3os1
4732471J01Rik	0.00644239	0.924869	0.012	0.009	1	2	4732471J01Rik
Nmi	0.00646436	0.196059	0.154	0.178	1	2	Nmi
Gprasp11	0.00648698	0.336626	0.259	0.273	1	2	Gprasp1
Rac2	0.00652229	0.136213	0.025	0.031	1	2	Rac2
Tmem67	0.00656747	0.251187	0.084	0.097	1	2	Tmem67
Zfp6541	0.00658432	0.216487	0.148	0.172	1	2	Zfp654
Lrrc8e1	0.00660902	0.211775	0.03	0.037	1	2	Lrrc8e
Ell21	0.00669005	0.14719	0.067	0.077	1	2	Ell2
Ostm11	0.00673309	0.266056	0.108	0.125	1	2	Ostm1
Mfsd81	0.00681995	0.207321	0.065	0.076	1	2	Mfsd8
Prkaa2	0.00685749	0.596848	0.072	0.066	1	2	Prkaa2
Mxd11	0.00689741	0.157274	0.083	0.095	1	2	Mxd1
Lhfpl2	0.00691729	0.340367	0.197	0.198	1	2	Lhfpl2
Wwtr1	0.00697991	0.120489	0.502	0.565	1	2	Wwtr1
Snx131	0.00704417	0.230337	0.143	0.165	1	2	Snx13
Zfp729b1	0.00708712	0.174242	0.13	0.149	1	2	Zfp729b
Lyst1	0.00710469	0.437671	0.152	0.149	1	2	Lyst
Gm10010	0.00716835	0.983319	0.016	0.012	1	2	Gm10010
Tmem241	0.00721845	0.261928	0.031	0.038	1	2	Tmem241
Pcdh7	0.00722539	0.145497	0.474	0.524	1	2	Pcdh7
Gm142961	0.00726013	0.565924	0.088	0.082	1	2	Gm14296
Hspa4l	0.00728244	0.663916	0.092	0.087	1	2	Hspa4l
Frzb1	0.00728609	0.297595	0.241	0.246	1	2	Frzb
Rnf1671	0.00728723	0.159607	0.223	0.259	1	2	Rnf167
Pank1	0.00730124	0.678457	0.089	0.084	1	2	Pank1
Ankrd26	0.00745642	0.19287	0.225	0.264	1	2	Ankrd26
Fubp3	0.00754721	0.308285	0.305	0.333	1	2	Fubp3
Wiz	0.00760212	0.204233	0.225	0.267	1	2	Wiz
Slmap1	0.00762613	0.274828	0.327	0.356	1	2	Slmap
Atad1	0.00777534	0.171264	0.253	0.299	1	2	Atad1
Dusp31	0.00777912	0.300947	0.256	0.265	1	2	Dusp3
Lemd31	0.00778558	0.23859	0.141	0.164	1	2	Lemd3
Znfx1	0.00779713	0.145319	0.09	0.103	1	2	Znfx1
Rundc11	0.00793665	0.25075	0.088	0.102	1	2	Rundc1
Plekhn1	0.00793845	0.854921	0.012	0.009	1	2	Plekhn1
Podxl21	0.00797795	0.136284	0.184	0.21	1	2	Podxl2
Ptar1	0.00799181	0.308274	0.103	0.119	1	2	Ptar1
Neil1	0.00805477	0.262982	0.045	0.053	1	2	Neil1
Pacsin31	0.00806699	0.245164	0.077	0.089	1	2	Pacsin3
Setd1b1	0.00813309	0.108485	0.336	0.399	1	2	Setd1b
Inadl	0.00815571	0.138277	0.069	0.079	1	2	Inadl
Fnip21	0.00822463	0.208322	0.104	0.12	1	2	Fnip2
Dnhd11	0.00824165	0.155272	0.029	0.035	1	2	Dnhd1
Opa1	0.00828007	0.129927	0.307	0.366	1	2	Opa1
Tbc1d8	0.00833557	0.821616	0.02	0.016	1	2	Tbc1d8
Pik3cd1	0.00844159	0.531229	0.094	0.089	1	2	Pik3cd
D730003I15Rik1	0.00845039	0.233046	0.06	0.07	1	2	D730003I15Rik
2210404O09Rik1	0.00847669	0.193078	0.092	0.106	1	2	2210404O09Rik
Arl14ep	0.00852839	0.197211	0.218	0.256	1	2	Arl14ep
Sepsecs1	0.00856669	0.25783	0.084	0.097	1	2	Sepsecs
Inafm2	0.00859402	0.430439	0.068	0.08	1	2	Inafm2
Rnf135	0.00860806	0.292179	0.08	0.093	1	2	Rnf135
Arrdc21	0.00861639	0.170495	0.043	0.05	1	2	Arrdc2
Gcfc21	0.00862552	0.274495	0.135	0.157	1	2	Gcfc2
Gm74671	0.00872014	0.129823	0.015	0.02	1	2	Gm7467
Msl21	0.00872498	0.121718	0.303	0.358	1	2	Msl2
Ryr21	0.00877452	0.57338	0.019	0.015	1	2	Ryr2
Wdr811	0.00880944	0.221426	0.096	0.11	1	2	Wdr81
Dcxr	0.0088338	0.231928	0.151	0.175	1	2	Dcxr
Rab11fip31	0.00883748	0.240282	0.096	0.111	1	2	Rab11fip3
Rabep1	0.00885459	0.206754	0.394	0.439	1	2	Rabep1
Tmem38b2	0.00885561	0.211744	0.102	0.117	1	2	Tmem38b
Tcf20	0.00888925	0.312328	0.284	0.304	1	2	Tcf20
Tbc1d5	0.00889749	0.217825	0.167	0.194	1	2	Tbc1d5
Grk4	0.00890081	0.493637	0.064	0.058	1	2	Grk4
Zfp937	0.00893576	0.240545	0.062	0.072	1	2	Zfp937
Fktn	0.00893727	0.222477	0.178	0.206	1	2	Fktn
Asb131	0.00895277	0.425973	0.143	0.14	1	2	Asb13
Gm26767	0.00897097	0.894866	0.016	0.012	1	2	Gm26767
Rbm12b21	0.00898952	0.221464	0.075	0.087	1	2	Rbm12b2
Frat2	0.00908116	0.231463	0.037	0.044	1	2	Frat2
Slc20a2	0.00910244	0.524254	0.171	0.175	1	2	Slc20a2
Zfp622	0.0091321	0.13406	0.289	0.342	1	2	Zfp622
Tmem150a	0.00918116	0.3421	0.215	0.219	1	2	Tmem150a
AA474331	0.00920069	0.122557	0.031	0.038	1	2	AA474331
Ube4bos1	0.00924807	0.180469	0.011	0.015	1	2	Ube4bos1
Ppp1r12a	0.00939321	0.124786	0.483	0.541	1	2	Ppp1r12a
Zc3h11a1	0.0094191	0.206779	0.125	0.144	1	2	Zc3h11a
9530034E10Rik	0.00956766	0.279506	0.01	0.014	1	2	9530034E10Rik
Chd7	0.00958637	0.7637	0.01	0.007	1	2	Chd7
Setd4	0.00958701	0.263315	0.065	0.076	1	2	Setd4
Gm117441	0.00964448	0.143498	0.043	0.051	1	2	Gm11744
Zbed51	0.00968767	0.351545	0.205	0.207	1	2	Zbed5
Ngf	0.00969423	0.894529	0.011	0.008	1	2	Ngf
Pfkfb4	0.00971187	0.364309	0.053	0.063	1	2	Pfkfb4
Ift46	0.00973355	0.130695	0.302	0.358	1	2	Ift46
Cobll1	0.00977994	0.749051	0.027	0.022	1	2	Cobll1
Wdr19	0.00978816	0.463238	0.106	0.1	1	2	Wdr19
Plekhm31	0.00988675	0.42589	0.135	0.131	1	2	Plekhm3
Pwwp2a	0.00988741	0.153138	0.267	0.314	1	2	Pwwp2a
Adal	0.00997873	0.290539	0.091	0.106	1	2	Adal
