## Supplemental Table 6 for "Obesogenic diet alters decidual differentiation and cell-cell communication in the mouse uterus": TableS6.xlsx (part 1 of 2)

### Sheet: A-unStr DEGs
	p_val	avg_log2FC	pct.1	pct.2	p_val_adj
Uba52	0	0.370199	0.946	0.932	0
Lars2	0	-0.27636	0.994	0.998	0
Gm10073	0	0.342519	0.96	0.945	0
Cfh	9.92556e-205	0.251049	0.99	0.972	2.27434e-200
Spon1	8.46947e-135	0.487159	0.774	0.647	1.94069e-130
Rsrp1	2.44667e-122	0.202809	0.972	0.952	5.6063e-118
Rbp1	6.95964e-95	-0.270266	0.831	0.887	1.59473e-90
Gstm1	1.13597e-87	-0.266051	0.82	0.88	2.60297e-83
Sned1	7.76128e-86	0.423296	0.693	0.596	1.77842e-81
Mef2a	8.43399e-86	0.298868	0.85	0.778	1.93257e-81
Clk1	4.35042e-83	0.295775	0.802	0.748	9.96854e-79
Lgals3bp	1.042e-78	0.330864	0.734	0.669	2.38764e-74
Tsc22d3	2.56328e-78	0.422861	0.683	0.577	5.8735e-74
Chodl	8.65325e-76	0.520596	0.572	0.447	1.98281e-71
Tsix	1.17496e-73	0.429783	0.622	0.526	2.6923e-69
Nt5e	9.09344e-69	0.622539	0.424	0.304	2.08367e-64
Gm26802	2.96592e-68	1.17557	0.187	0.096	6.79611e-64
Slc6a6	5.34027e-68	0.399685	0.647	0.555	1.22367e-63
Sparcl1	6.48427e-64	0.230922	0.916	0.87	1.4858e-59
Tgfbr3	3.79398e-63	0.298254	0.785	0.714	8.69352e-59
Csrp2	2.31853e-60	-0.263767	0.738	0.795	5.31268e-56
Myl9	5.25412e-60	-0.621243	0.278	0.394	1.20393e-55
St3gal1	8.51643e-59	0.326881	0.713	0.624	1.95145e-54
Apoe	4.97603e-58	0.312093	0.788	0.715	1.14021e-53
Erp29	8.1049e-58	-0.200361	0.823	0.861	1.85716e-53
Lama2	2.18332e-57	0.253332	0.799	0.741	5.00286e-53
Gadd45g	2.64856e-57	-0.322257	0.679	0.729	6.06891e-53
H2-D1	1.31813e-56	0.206745	0.897	0.858	3.02036e-52
Hist1h4d	3.14214e-53	-0.517866	0.321	0.433	7.19991e-49
Klf4	8.99635e-52	0.340028	0.685	0.614	2.06142e-47
Cd36	2.10615e-51	0.740801	0.284	0.192	4.82603e-47
Tiparp	3.33849e-50	0.279576	0.764	0.687	7.64983e-46
Ednrb	6.79248e-50	0.634339	0.341	0.24	1.55643e-45
Lrrn1	1.4301e-48	0.664602	0.299	0.206	3.27692e-44
Pi15	5.11888e-48	0.284153	0.756	0.691	1.17294e-43
Dnajc3	7.10589e-48	0.227193	0.808	0.753	1.62824e-43
Plk2	1.39376e-47	-0.759553	0.175	0.264	3.19366e-43
Hspa1b	1.23211e-46	0.367041	0.56	0.496	2.82326e-42
Erdr1	1.41334e-46	0.383711	0.427	0.374	3.23852e-42
Zbtb16	2.14155e-46	0.302192	0.694	0.609	4.90714e-42
Htra3	8.64539e-46	0.289293	0.742	0.669	1.98101e-41
Ptprg	1.0668e-44	0.312321	0.629	0.556	2.44448e-40
Ppp3ca	1.25677e-44	0.223149	0.815	0.757	2.87976e-40
Snai2	5.07957e-44	0.259157	0.756	0.687	1.16393e-39
Myadm	6.62592e-44	0.223935	0.815	0.738	1.51826e-39
Steap4	7.99932e-42	0.422361	0.483	0.39	1.83296e-37
Cd74	2.1528e-41	0.670848	0.225	0.141	4.93294e-37
Gm26669	3.26039e-41	0.384155	0.507	0.429	7.47087e-37
Man1a	2.91905e-40	0.266878	0.702	0.633	6.68871e-36
Abi3bp	8.05386e-40	0.48922	0.378	0.298	1.84546e-35
Magt1	4.32813e-39	0.302223	0.594	0.527	9.91747e-35
H2-Aa	9.60398e-39	0.874398	0.146	0.079	2.20066e-34
C3	1.03167e-38	0.706176	0.246	0.167	2.36396e-34
Mest	2.51694e-38	-0.302694	0.568	0.654	5.76733e-34
Zcchc7	3.43095e-38	0.280579	0.659	0.589	7.86167e-34
Wdr89	3.75932e-37	0.233133	0.684	0.633	8.6141e-33
H2-Ab1	5.50808e-37	0.789402	0.162	0.094	1.26212e-32
Fosb	8.25995e-37	0.278385	0.697	0.636	1.89269e-32
H2-K1	2.04064e-36	0.21945	0.795	0.746	4.67591e-32
Gm15564	9.09613e-36	-0.955198	0.05	0.103	2.08429e-31
Gsta4	1.4264e-35	-0.465919	0.289	0.37	3.26845e-31
Nrp1	3.31251e-35	0.222785	0.75	0.702	7.59029e-31
Gm11808	3.78029e-34	-0.285505	0.521	0.591	8.66215e-30
Ecm1	3.88524e-34	0.212133	0.789	0.732	8.90264e-30
Arl4a	6.73693e-34	0.27742	0.629	0.563	1.5437e-29
Cp	1.62391e-33	0.435434	0.407	0.33	3.72103e-29
Taf1d	1.83425e-33	0.267686	0.629	0.562	4.20301e-29
Svil	3.16675e-33	0.217931	0.755	0.696	7.2563e-29
Pdlim4	4.5854e-33	-0.239429	0.629	0.696	1.0507e-28
Adamts15	4.70953e-33	0.534207	0.307	0.229	1.07914e-28
Prlr	6.77658e-33	0.600678	0.27	0.204	1.55279e-28
Hist1h1e	1.71831e-32	-0.351342	0.415	0.503	3.93733e-28
R3hdm1	2.82299e-32	0.261229	0.631	0.568	6.46859e-28
Pdia4	7.45794e-32	0.23276	0.7	0.636	1.70891e-27
Thbs1	2.243e-31	-0.220654	0.715	0.752	5.13961e-27
Nbeal1	3.1357e-31	0.286784	0.583	0.519	7.18515e-27
Tagln	6.14567e-31	-0.614148	0.138	0.209	1.40822e-26
Snhg6	1.0149e-30	0.227481	0.71	0.638	2.32553e-26
Sema3c	1.43506e-30	0.294231	0.59	0.517	3.2883e-26
Ifi203	2.21276e-30	0.673643	0.216	0.152	5.07032e-26
Etnk1	2.72655e-30	0.261148	0.631	0.575	6.24762e-26
Dgkb	5.08049e-30	0.844276	0.136	0.081	1.16414e-25
C4b	2.49624e-29	0.452514	0.348	0.277	5.71988e-25
Inmt	3.81376e-29	0.387368	0.449	0.374	8.73886e-25
Cpq	3.89342e-29	0.276067	0.598	0.522	8.92139e-25
Dkk3	9.76301e-29	0.232056	0.672	0.617	2.2371e-24
Ccdc141	4.47653e-28	0.441624	0.345	0.278	1.02575e-23
Prss28	9.24136e-28	0.720965	0.132	0.078	2.11756e-23
Adamts5	1.06815e-27	0.61945	0.219	0.157	2.44756e-23
Prkg2	1.09018e-27	0.844234	0.126	0.075	2.49803e-23
Ndrg1	1.3585e-27	0.358627	0.444	0.366	3.11286e-23
Tia1	1.5196e-27	0.213546	0.703	0.65	3.48202e-23
Trove2	2.25856e-27	0.2594	0.576	0.522	5.17527e-23
Igf1r	3.76134e-27	0.240843	0.604	0.553	8.61874e-23
Mamdc2	6.67165e-27	0.245846	0.636	0.57	1.52874e-22
Klf6	1.06399e-26	0.291517	0.559	0.496	2.43803e-22
Clk4	1.11589e-26	0.309311	0.503	0.429	2.55695e-22
Col4a6	1.168e-26	0.319477	0.493	0.419	2.67635e-22
P4ha1	1.1701e-26	0.237377	0.626	0.566	2.68116e-22
A4galt	1.26189e-26	0.364272	0.395	0.332	2.8915e-22
Zmym5	1.30298e-26	0.318986	0.45	0.393	2.98565e-22
Epb41l4aos	3.46549e-26	0.211608	0.674	0.624	7.94082e-22
Lmo4	5.26159e-26	0.252676	0.613	0.553	1.20564e-21
Med13l	8.20776e-26	0.222843	0.649	0.595	1.88073e-21
Klf15	3.04764e-25	0.497106	0.261	0.194	6.98337e-21
Klf5	3.25476e-25	0.771976	0.131	0.08	7.45796e-21
Aff1	3.30264e-25	0.266474	0.544	0.485	7.56767e-21
Cxcl5	3.83977e-25	-0.539538	0.191	0.256	8.79845e-21
Mme	6.67333e-25	0.382228	0.373	0.312	1.52913e-20
Prss29	7.33553e-25	0.511661	0.176	0.118	1.68086e-20
Pank3	8.21431e-25	0.298132	0.485	0.423	1.88223e-20
Socs2	1.0392e-24	0.415639	0.329	0.276	2.38123e-20
Gbp3	1.21389e-24	0.589045	0.204	0.143	2.7815e-20
Arl4d	1.3078e-24	0.295825	0.523	0.463	2.99669e-20
Maob	1.57816e-24	0.356909	0.417	0.348	3.6162e-20
Abca5	2.01074e-24	0.325063	0.416	0.36	4.6074e-20
Crispld2	2.50614e-24	0.477679	0.253	0.203	5.74256e-20
Adamdec1	2.86963e-24	0.218151	0.678	0.636	6.57548e-20
Pi16	3.29899e-24	0.366643	0.385	0.326	7.5593e-20
H2-Eb1	3.63998e-24	0.670639	0.134	0.083	8.34064e-20
Trpm7	4.09942e-24	0.203908	0.658	0.613	9.39341e-20
Mrpl14	4.35625e-24	-0.206451	0.62	0.68	9.98191e-20
Tac2	4.47239e-24	0.24828	0.6	0.558	1.0248e-19
Abca1	4.7104e-24	0.253642	0.601	0.533	1.07934e-19
Smoc1	6.55427e-24	0.200411	0.705	0.652	1.50185e-19
Ccnl2	7.90643e-24	0.208478	0.653	0.605	1.81168e-19
Nfe2l2	9.9227e-24	0.209648	0.661	0.608	2.27369e-19
Smg1	1.16606e-23	0.247538	0.57	0.513	2.67191e-19
Iigp1	1.98601e-23	0.597389	0.215	0.163	4.55073e-19
Prrc2a	2.08641e-23	0.236781	0.605	0.538	4.78081e-19
Figf	3.6148e-23	0.200777	0.683	0.633	8.28295e-19
Col6a4	3.6209e-23	0.409806	0.329	0.263	8.29693e-19
Itgbl1	6.94615e-23	0.630305	0.174	0.128	1.59164e-18
Pum2	1.1511e-22	0.229363	0.598	0.542	2.63763e-18
Ubn2	1.39956e-22	0.206255	0.667	0.613	3.20696e-18
Zfp395	1.54746e-22	0.221559	0.626	0.57	3.54585e-18
PISD	2.25175e-22	0.412085	0.309	0.247	5.15965e-18
Tdo2	2.28977e-22	0.261527	0.57	0.517	5.24677e-18
Scara5	2.81525e-22	0.246944	0.58	0.528	6.45087e-18
Ifi205	2.924e-22	0.625705	0.17	0.116	6.70004e-18
Gigyf2	2.97082e-22	0.210111	0.623	0.575	6.80733e-18
Pkd2	3.29922e-22	0.208857	0.653	0.602	7.55983e-18
Shroom3	4.24588e-22	-0.797132	0.067	0.11	9.729e-18
Vamp8	4.35522e-22	-0.274998	0.431	0.506	9.97956e-18
Slc4a7	5.93319e-22	0.315478	0.421	0.364	1.35953e-17
Ctsf	6.33675e-22	0.294341	0.467	0.405	1.452e-17
Mdm4	6.65349e-22	0.253771	0.536	0.48	1.52458e-17
H2-Q7	6.96576e-22	0.513741	0.224	0.165	1.59613e-17
Oxct1	1.05643e-21	-0.209947	0.591	0.646	2.4207e-17
Taok1	1.16026e-21	0.200032	0.666	0.615	2.65862e-17
Stat2	1.34954e-21	0.531318	0.212	0.155	3.09234e-17
Golga4	1.62894e-21	0.233962	0.564	0.512	3.73255e-17
Kmt2c	1.6915e-21	0.237397	0.574	0.518	3.87591e-17
Atp8a1	2.09664e-21	0.262782	0.532	0.476	4.80424e-17
Crebrf	2.52525e-21	0.339691	0.392	0.328	5.78636e-17
Cd9	2.6748e-21	0.200515	0.679	0.63	6.12903e-17
Sgk3	3.41838e-21	0.292023	0.43	0.381	7.83287e-17
Naalad2	6.47833e-21	0.227182	0.585	0.531	1.48445e-16
Fkbp5	7.56413e-21	0.494726	0.217	0.167	1.73324e-16
AW551984	7.59569e-21	0.282063	0.477	0.421	1.74048e-16
Tnfaip8l3	8.40506e-21	0.405411	0.294	0.229	1.92594e-16
Htatip2	1.00243e-20	-0.415106	0.198	0.262	2.29696e-16
Baz2b	1.10232e-20	0.211192	0.617	0.567	2.52587e-16
Plxdc2	2.1117e-20	0.388197	0.316	0.26	4.83875e-16
2310035C23Rik	2.4224e-20	0.363155	0.284	0.242	5.5507e-16
Pir	2.72613e-20	-0.419969	0.186	0.249	6.24665e-16
Cspp1	2.94458e-20	0.228589	0.6	0.538	6.7472e-16
Trim8	4.08545e-20	0.349908	0.34	0.286	9.36141e-16
Hspa13	4.63067e-20	0.311578	0.376	0.326	1.06107e-15
Stat1	6.44028e-20	0.379475	0.315	0.266	1.47572e-15
Rbm26	8.16939e-20	0.219722	0.574	0.523	1.87194e-15
Xrn1	8.87569e-20	0.2331	0.539	0.487	2.03377e-15
Alkbh5	9.16655e-20	0.244317	0.509	0.46	2.10042e-15
Flrt2	9.3996e-20	0.330948	0.372	0.319	2.15383e-15
Slc6a2	1.47512e-19	-0.200653	0.569	0.639	3.38008e-15
Itih5	1.50885e-19	0.220435	0.625	0.561	3.45738e-15
Gprin3	3.55998e-19	0.433721	0.257	0.198	8.15733e-15
Dpy19l1	4.36254e-19	0.334331	0.329	0.282	9.99632e-15
Emp2	4.55618e-19	0.417968	0.26	0.209	1.044e-14
Tial1	6.54142e-19	0.229822	0.496	0.454	1.4989e-14
Serinc3	9.35386e-19	0.211397	0.579	0.53	2.14334e-14
Prelp	1.24895e-18	0.548531	0.176	0.126	2.86184e-14
Gm8730	1.27032e-18	-0.216237	0.518	0.585	2.91082e-14
Gdi1	1.29708e-18	0.308597	0.4	0.337	2.97213e-14
Nampt	1.64512e-18	0.317602	0.367	0.316	3.76962e-14
Mllt4	1.92011e-18	0.256888	0.488	0.427	4.39974e-14
Atf3	2.29004e-18	0.577571	0.181	0.14	5.24739e-14
Ide	2.43741e-18	0.472631	0.202	0.159	5.58508e-14
4932438A13Rik	2.50343e-18	0.232023	0.548	0.49	5.73635e-14
Trp53inp1	2.5463e-18	0.262557	0.454	0.41	5.83459e-14
Me1	3.60269e-18	-0.526171	0.087	0.131	8.2552e-14
Angptl4	3.69944e-18	0.218231	0.557	0.507	8.47689e-14
Stra6	3.92324e-18	-0.252749	0.432	0.498	8.98971e-14
Lama1	4.49913e-18	-0.469216	0.153	0.207	1.03093e-13
Wsb1	4.89819e-18	0.229537	0.537	0.485	1.12237e-13
Asl	6.58335e-18	-0.217676	0.522	0.584	1.50851e-13
Oas2	7.72816e-18	0.749194	0.091	0.054	1.77083e-13
Csmd1	1.82895e-17	0.633208	0.132	0.09	4.19085e-13
Gsta3	1.98721e-17	-2.22477	0.004	0.017	4.5535e-13
Zfp608	2.10402e-17	0.284355	0.386	0.341	4.82114e-13
Bhlhe22	2.67954e-17	0.532533	0.172	0.125	6.1399e-13
Vstm4	2.74269e-17	0.274914	0.421	0.368	6.2846e-13
Mib1	3.03743e-17	0.205232	0.55	0.508	6.95996e-13
Cd55	3.10074e-17	0.290033	0.42	0.362	7.10504e-13
Pltp	3.33129e-17	0.327579	0.332	0.288	7.63332e-13
Ep300	5.06851e-17	0.245906	0.48	0.427	1.1614e-12
Chchd10	5.20203e-17	-0.478066	0.096	0.14	1.19199e-12
Basp1	5.39414e-17	-0.217683	0.498	0.544	1.23601e-12
Zfc3h1	5.53415e-17	0.290726	0.401	0.346	1.2681e-12
Clec14a	5.96137e-17	0.275472	0.434	0.381	1.36599e-12
Phf11d	6.50331e-17	0.594413	0.14	0.102	1.49017e-12
Gm16586	7.38481e-17	0.385794	0.277	0.224	1.69216e-12
Spcs3	8.51095e-17	0.27863	0.353	0.314	1.9502e-12
Pdlim7	9.36079e-17	-0.218138	0.471	0.537	2.14493e-12
Fam65b	1.04032e-16	0.209505	0.573	0.527	2.38378e-12
Tmed7	1.04665e-16	0.214683	0.53	0.482	2.3983e-12
Ccbe1	1.27136e-16	0.422028	0.234	0.18	2.91318e-12
Rc3h1	1.50442e-16	0.209467	0.533	0.491	3.44723e-12
Tmed5	1.73056e-16	0.281211	0.371	0.328	3.9654e-12
Txnrd1	2.13192e-16	-0.218336	0.487	0.543	4.88509e-12
Tgfb2	3.18672e-16	0.250707	0.454	0.406	7.30206e-12
Pmvk	4.28042e-16	-0.349782	0.245	0.301	9.80816e-12
Galnt15	4.69686e-16	0.425689	0.235	0.183	1.07624e-11
Mndal	5.30712e-16	0.457535	0.215	0.173	1.21607e-11
Cnot4	5.66243e-16	0.202438	0.494	0.458	1.29749e-11
Gm26778	6.3467e-16	0.37298	0.272	0.217	1.45428e-11
Cldnd1	8.92399e-16	0.227334	0.494	0.443	2.04484e-11
Ddx26b	9.57166e-16	0.309215	0.359	0.303	2.19325e-11
Pros1	1.16706e-15	0.217024	0.537	0.483	2.6742e-11
Trim2	1.23062e-15	0.24071	0.45	0.405	2.81983e-11
Nme2	1.35808e-15	0.31534	0.306	0.261	3.11191e-11
Samd9l	1.58561e-15	0.304068	0.324	0.283	3.63327e-11
Mgea5	1.83742e-15	0.22488	0.51	0.457	4.21027e-11
Taf1	1.85283e-15	0.24444	0.441	0.394	4.24558e-11
Gria4	2.24198e-15	0.501728	0.169	0.128	5.13728e-11
Phf20l1	2.30808e-15	0.25795	0.41	0.365	5.28874e-11
Slco5a1	2.56368e-15	0.398211	0.228	0.188	5.87441e-11
Far1	3.83224e-15	0.260647	0.41	0.362	8.78121e-11
Mob1a	4.00298e-15	0.200918	0.537	0.493	9.17243e-11
Zfp36l2	4.00917e-15	0.206756	0.561	0.511	9.18662e-11
Paxbp1	4.01155e-15	0.289209	0.351	0.306	9.19206e-11
Bambi	4.32161e-15	0.388334	0.231	0.191	9.90253e-11
Tcn2	4.62884e-15	0.264483	0.392	0.347	1.06065e-10
Fbxl20	5.07622e-15	0.249775	0.414	0.37	1.16316e-10
0610011F06Rik	5.4283e-15	-0.328803	0.247	0.302	1.24384e-10
Ankhd1	6.19074e-15	0.230927	0.479	0.428	1.41855e-10
Znhit6	6.4946e-15	0.200983	0.56	0.519	1.48817e-10
Insig1	7.01561e-15	0.335291	0.301	0.255	1.60756e-10
Adam23	8.31267e-15	-1.81717	0.005	0.018	1.90476e-10
Aebp2	9.05808e-15	0.266567	0.398	0.348	2.07557e-10
Rspo1	9.55025e-15	0.394874	0.233	0.184	2.18834e-10
Rif1	1.06325e-14	0.277581	0.389	0.335	2.43632e-10
Cilp	1.13448e-14	-0.290258	0.287	0.346	2.59956e-10
Atp1a2	1.18728e-14	0.341798	0.296	0.248	2.72053e-10
Ldlr	1.20277e-14	0.525056	0.145	0.104	2.75603e-10
Dennd1a	1.48289e-14	0.280077	0.378	0.328	3.3979e-10
Foxo3	1.74492e-14	0.235723	0.47	0.413	3.99832e-10
Asah1	1.86415e-14	0.210969	0.512	0.463	4.27151e-10
Gm21967	2.05581e-14	0.826844	0.069	0.042	4.71069e-10
Rnf213	2.12428e-14	0.38466	0.255	0.207	4.86757e-10
H2-T23	2.21921e-14	0.342758	0.214	0.187	5.08509e-10
Gxylt1	2.28641e-14	0.293886	0.341	0.293	5.23909e-10
Rpa3	2.52071e-14	0.257152	0.315	0.284	5.77595e-10
Dzip1	2.8736e-14	0.253933	0.397	0.353	6.58456e-10
Ifit1	3.46934e-14	0.994092	0.061	0.037	7.94964e-10
Tor1aip1	3.47067e-14	0.224515	0.489	0.436	7.95269e-10
Ugdh	3.79667e-14	0.212684	0.445	0.412	8.69969e-10
Gbp7	3.8857e-14	0.361712	0.258	0.218	8.9037e-10
Creld2	4.37589e-14	0.435955	0.171	0.139	1.00269e-09
Tmem205	4.76845e-14	-0.209309	0.436	0.497	1.09264e-09
Mertk	4.77749e-14	0.259555	0.386	0.343	1.09471e-09
Xaf1	5.50458e-14	0.428551	0.182	0.148	1.26132e-09
Pcdh7	5.81253e-14	0.206546	0.479	0.443	1.33188e-09
Gm21887	6.1001e-14	0.919808	0.053	0.032	1.39778e-09
Hif3a	6.68566e-14	0.671405	0.088	0.056	1.53195e-09
Hlf	7.77982e-14	0.500192	0.156	0.117	1.78267e-09
Cnn2	8.0834e-14	-0.218529	0.436	0.494	1.85223e-09
Trim12c	9.32644e-14	0.335661	0.251	0.215	2.13706e-09
Nr1d2	1.08081e-13	0.365894	0.244	0.2	2.47657e-09
Acads	1.11259e-13	-0.216042	0.437	0.491	2.54938e-09
Igkc	1.2205e-13	2.69582	0.012	0.002	2.79665e-09
2610524H06Rik	1.25215e-13	-0.254523	0.261	0.316	2.86918e-09
Dcbld2	1.46244e-13	0.267804	0.338	0.301	3.35103e-09
Atxn2l	1.60068e-13	0.22668	0.417	0.377	3.6678e-09
Tfpi2	1.75858e-13	0.412967	0.205	0.162	4.0296e-09
Gm29237	1.77839e-13	0.762234	0.067	0.04	4.07501e-09
Gm26565	1.85558e-13	1.03962	0.042	0.021	4.25187e-09
Tmem39a	1.99491e-13	0.225044	0.427	0.386	4.57114e-09
Zc3h7a	2.00998e-13	0.23283	0.431	0.387	4.60567e-09
Tsc22d2	2.1555e-13	0.225001	0.445	0.404	4.93911e-09
Ddx21	2.71153e-13	0.246427	0.419	0.369	6.2132e-09
Col12a1	2.76361e-13	0.222806	0.472	0.438	6.33255e-09
Spata13	2.87291e-13	0.392449	0.153	0.113	6.58299e-09
Ivns1abp	3.21951e-13	0.297785	0.316	0.271	7.3772e-09
Ptprn	3.43437e-13	-0.821343	0.029	0.053	7.86951e-09
Arsj	3.79683e-13	0.343805	0.251	0.21	8.70006e-09
Ctss	4.60401e-13	0.734966	0.039	0.02	1.05496e-08
Chpt1	4.7096e-13	0.205697	0.455	0.419	1.07916e-08
Scx	5.07563e-13	-0.657193	0.059	0.09	1.16303e-08
Irgm1	5.70389e-13	0.411167	0.182	0.151	1.30699e-08
Rps6kb1	6.15607e-13	0.207296	0.474	0.432	1.4106e-08
Dnajb11	6.6888e-13	0.204887	0.38	0.354	1.53267e-08
Zbtb44	7.31647e-13	0.210838	0.484	0.438	1.6765e-08
Oasl2	7.99943e-13	0.342708	0.227	0.199	1.83299e-08
Id2	8.10058e-13	0.583046	0.113	0.082	1.85617e-08
Gm26532	9.0211e-13	0.632255	0.097	0.068	2.06709e-08
Rtp4	9.08688e-13	0.571385	0.118	0.085	2.08217e-08
Gm43221	9.30557e-13	0.551087	0.115	0.08	2.13228e-08
F830016B08Rik	9.68893e-13	0.687285	0.083	0.053	2.22012e-08
Kcnd2	1.14167e-12	0.653132	0.083	0.059	2.61603e-08
Rad23a	1.22898e-12	0.261352	0.324	0.287	2.81609e-08
Glipr2	1.2317e-12	-0.295222	0.232	0.283	2.82232e-08
Supt20	1.39457e-12	0.210686	0.464	0.421	3.19552e-08
Casp12	1.81262e-12	0.222559	0.376	0.344	4.15345e-08
Ddt	1.81465e-12	-0.207225	0.425	0.481	4.15808e-08
Tes	1.87854e-12	-0.288318	0.283	0.331	4.30449e-08
Irf9	1.88891e-12	0.28647	0.327	0.277	4.32825e-08
6330403K07Rik	1.9418e-12	-0.322682	0.171	0.217	4.44944e-08
Haghl	1.98966e-12	-0.340246	0.165	0.21	4.55911e-08
Swt1	2.11815e-12	0.215478	0.438	0.398	4.85353e-08
Usp6nl	2.18375e-12	0.367773	0.22	0.181	5.00384e-08
Zcchc14	2.51124e-12	0.225919	0.413	0.373	5.75426e-08
Ssh2	3.44018e-12	0.257872	0.353	0.314	7.88282e-08
Dnajb4	3.48621e-12	0.236637	0.362	0.328	7.9883e-08
Pds5a	3.53826e-12	0.2005	0.478	0.437	8.10757e-08
Fam107b	3.69221e-12	0.306093	0.27	0.233	8.46032e-08
Rab30	3.71964e-12	0.222297	0.409	0.372	8.52319e-08
Kansl1l	3.74038e-12	0.267783	0.339	0.298	8.57071e-08
Rapgef6	3.89565e-12	0.23703	0.369	0.332	8.92649e-08
Nr2f1	3.9315e-12	0.76759	0.066	0.042	9.00863e-08
Tmtc2	3.95258e-12	0.254867	0.38	0.334	9.05695e-08
Adam17	4.16599e-12	0.251157	0.343	0.306	9.54594e-08
Arsk	4.20392e-12	0.318948	0.268	0.226	9.63287e-08
Adcy2	4.48317e-12	0.686339	0.067	0.041	1.02727e-07
Zzef1	4.93218e-12	0.230894	0.38	0.344	1.13016e-07
Epc1	5.03673e-12	0.20668	0.456	0.414	1.15412e-07
Ascc3	5.06336e-12	0.215975	0.385	0.352	1.16022e-07
Phc3	5.08134e-12	0.207436	0.456	0.416	1.16434e-07
Dnajb9	5.43654e-12	0.267213	0.348	0.303	1.24573e-07
Med1	5.48703e-12	0.212781	0.452	0.408	1.2573e-07
Galk1	5.56012e-12	-0.210347	0.417	0.468	1.27405e-07
Osmr	6.06848e-12	0.325625	0.259	0.218	1.39053e-07
Klhl2	6.0869e-12	0.360609	0.222	0.182	1.39475e-07
Gstk1	6.21883e-12	-0.265571	0.263	0.314	1.42498e-07
Rictor	7.16477e-12	0.321434	0.266	0.22	1.64173e-07
Sp100	8.86346e-12	0.324407	0.264	0.221	2.03097e-07
Msc	8.88636e-12	0.291547	0.258	0.21	2.03622e-07
Fars2	9.24207e-12	-0.2621	0.263	0.314	2.11773e-07
Capn11	9.97842e-12	-3.94198	0	0.004	2.28645e-07
Tob2	1.05913e-11	0.2032	0.478	0.434	2.42689e-07
Stard5	1.10767e-11	0.311696	0.217	0.189	2.53812e-07
RP23-474J16.2	1.13131e-11	0.382946	0.201	0.16	2.59227e-07
Cab39	1.14255e-11	0.225806	0.337	0.308	2.61805e-07
Anpep	1.1979e-11	0.266052	0.321	0.282	2.74487e-07
Serpine1	1.20374e-11	0.77824	0.069	0.046	2.75825e-07
Gm2000	1.25804e-11	-0.228665	0.332	0.386	2.88267e-07
Pan3	1.5073e-11	0.205055	0.453	0.414	3.45383e-07
Arsa	1.50754e-11	0.318078	0.24	0.205	3.45438e-07
Mid1	1.79672e-11	0.38998	0.177	0.145	4.117e-07
Slc5a3	1.83179e-11	0.3758	0.186	0.158	4.19737e-07
Slc10a6	1.87014e-11	0.368321	0.209	0.168	4.28525e-07
Atp11b	1.90788e-11	0.204898	0.418	0.384	4.37172e-07
Ophn1	1.97361e-11	0.226602	0.348	0.317	4.52233e-07
Egfl7	2.0103e-11	-0.340195	0.148	0.19	4.60641e-07
Lrrn3	2.0336e-11	0.539981	0.11	0.083	4.6598e-07
Tgfa	2.06297e-11	0.940848	0.043	0.023	4.7271e-07
Fam198b	2.06984e-11	0.221812	0.29	0.27	4.74283e-07
Trim56	2.32809e-11	0.284461	0.304	0.261	5.33458e-07
Tef	2.85785e-11	0.278135	0.316	0.271	6.54848e-07
Tmem131	3.13417e-11	0.212606	0.434	0.39	7.18164e-07
Mpeg1	3.40781e-11	1.14459	0.022	0.009	7.80865e-07
Pex2	3.41372e-11	0.22669	0.271	0.249	7.82219e-07
Pcnx	3.54604e-11	0.231685	0.369	0.332	8.1254e-07
Fam126b	3.68053e-11	0.332086	0.241	0.199	8.43356e-07
Gm26632	3.73274e-11	-0.449452	0.109	0.145	8.55319e-07
Tbc1d4	3.82348e-11	0.254759	0.348	0.311	8.76111e-07
Morn2	4.19633e-11	-0.252816	0.201	0.245	9.61548e-07
Peli1	4.7057e-11	0.248451	0.358	0.314	1.07826e-06
Pcyox1	4.77293e-11	0.224941	0.388	0.348	1.09367e-06
Rbp4	5.08417e-11	0.354598	0.257	0.221	1.16499e-06
Phgdh	5.2978e-11	-0.241773	0.313	0.364	1.21394e-06
Nr4a1	5.47841e-11	-0.204499	0.349	0.402	1.25532e-06
Plscr2	5.59239e-11	-0.322462	0.209	0.253	1.28144e-06
Cep350	5.62265e-11	0.216457	0.423	0.38	1.28837e-06
Elf1	5.62269e-11	0.229114	0.394	0.351	1.28838e-06
Zfp280d	6.09942e-11	0.216321	0.423	0.381	1.39762e-06
Pamr1	6.56601e-11	0.239686	0.38	0.34	1.50454e-06
Sypl	6.71956e-11	0.211253	0.416	0.377	1.53972e-06
Msl2	7.06653e-11	0.241345	0.366	0.323	1.61922e-06
Irf2	7.30207e-11	0.236381	0.377	0.334	1.6732e-06
Hmgcs1	7.62349e-11	0.273037	0.321	0.285	1.74685e-06
Usp40	7.86481e-11	0.21877	0.389	0.351	1.80214e-06
Pias1	7.9478e-11	0.263509	0.294	0.26	1.82116e-06
Ucp2	8.28679e-11	0.267602	0.309	0.271	1.89884e-06
Prkcd	8.87374e-11	0.32432	0.232	0.195	2.03333e-06
Tnxb	8.99261e-11	0.223849	0.425	0.382	2.06057e-06
Fam71a	9.50733e-11	1.11606	0.033	0.017	2.17851e-06
Impact	1.03152e-10	0.250898	0.342	0.298	2.36361e-06
Idi1	1.09653e-10	0.382933	0.194	0.159	2.51258e-06
Ptprd	1.12045e-10	0.339316	0.224	0.184	2.5674e-06
Nr2c2	1.2165e-10	0.219319	0.386	0.349	2.7875e-06
Ifngr1	1.23633e-10	0.205906	0.403	0.369	2.83293e-06
Spink1	1.24477e-10	0.449992	0.131	0.097	2.85226e-06
Hdac4	1.26036e-10	0.204971	0.418	0.382	2.88798e-06
Senp3	1.34376e-10	0.275377	0.236	0.209	3.07909e-06
Ccnt2	1.42827e-10	0.202681	0.427	0.39	3.27273e-06
Tnfaip3	1.46053e-10	0.436846	0.137	0.114	3.34665e-06
Tenm4	1.52598e-10	0.27626	0.292	0.255	3.49662e-06
Boc	1.72017e-10	0.265625	0.307	0.267	3.94159e-06
Gm37494	1.76221e-10	0.217608	0.378	0.345	4.03793e-06
Il1b	1.84509e-10	0.781286	0.046	0.026	4.22784e-06
Acp2	1.93828e-10	0.247299	0.347	0.3	4.44137e-06
H2-Q6	2.19233e-10	0.845364	0.047	0.028	5.02351e-06
Cyp1b1	2.43538e-10	0.398274	0.175	0.14	5.58042e-06
Prpf39	2.43706e-10	0.23494	0.285	0.259	5.58428e-06
Gm4951	2.44952e-10	0.591898	0.092	0.065	5.61282e-06
Pde3b	2.51597e-10	0.235978	0.337	0.303	5.76509e-06
Adarb2	2.52662e-10	0.81621	0.046	0.026	5.78951e-06
Lrif1	2.55591e-10	0.260116	0.312	0.273	5.85662e-06
Kcnab1	2.63433e-10	0.497312	0.114	0.083	6.0363e-06
Usp18	2.69003e-10	0.641389	0.077	0.052	6.16393e-06
Parp3	2.72195e-10	0.210869	0.391	0.355	6.23708e-06
Hist1h3e	2.91566e-10	-0.567201	0.053	0.079	6.68094e-06
Ttc21b	2.96605e-10	0.225594	0.346	0.313	6.79642e-06
Cyp26b1	2.99316e-10	-0.420584	0.126	0.16	6.85852e-06
Dpcd	3.07312e-10	-0.226741	0.304	0.354	7.04175e-06
Herc2	3.32207e-10	0.200833	0.44	0.397	7.61219e-06
Sun1	4.05886e-10	0.355727	0.189	0.155	9.30048e-06
Hrk	4.09728e-10	0.592101	0.079	0.053	9.38852e-06
Cnot7	4.624e-10	0.20361	0.348	0.321	1.05954e-05
Tyrobp	5.39733e-10	0.516698	0.104	0.075	1.23674e-05
Birc2	5.99114e-10	0.207639	0.372	0.34	1.37281e-05
Mecp2	6.44969e-10	0.21641	0.381	0.343	1.47788e-05
Gigyf1	6.54039e-10	0.204907	0.428	0.384	1.49866e-05
Lbh	6.59335e-10	-0.232907	0.271	0.319	1.5108e-05
Lrrc7	6.61129e-10	0.28711	0.266	0.23	1.51491e-05
Pdlim1	6.84549e-10	-0.27595	0.235	0.279	1.56858e-05
Got1	7.08783e-10	-0.323151	0.092	0.121	1.62411e-05
Unc119	7.1458e-10	-0.26733	0.253	0.294	1.63739e-05
Kcnn3	7.59225e-10	0.694612	0.047	0.034	1.73969e-05
Atf6	7.6559e-10	0.275112	0.257	0.225	1.75427e-05
Scn7a	8.27434e-10	0.345266	0.204	0.166	1.89598e-05
Peli2	8.39444e-10	0.209413	0.378	0.345	1.9235e-05
Cpsf7	8.7341e-10	0.216343	0.348	0.316	2.00133e-05
Acsl3	8.77176e-10	0.386129	0.161	0.131	2.00996e-05
Trim34a	8.82272e-10	0.545295	0.09	0.063	2.02164e-05
Fnip1	8.86801e-10	0.207227	0.422	0.377	2.03202e-05
1700025G04Rik	8.88921e-10	0.269005	0.251	0.222	2.03687e-05
Psd3	1.07066e-09	0.28803	0.259	0.217	2.4533e-05
Pde1a	1.09893e-09	0.251384	0.315	0.278	2.51809e-05
Hist1h2ap	1.15468e-09	0.303986	0.121	0.092	2.64584e-05
Qpct	1.15813e-09	0.247086	0.24	0.219	2.65375e-05
Mras	1.25997e-09	0.221304	0.359	0.324	2.88709e-05
Tnfaip2	1.29696e-09	0.416309	0.14	0.113	2.97185e-05
C2	1.42006e-09	0.637964	0.062	0.044	3.25392e-05
Efna5	1.52223e-09	0.259273	0.287	0.253	3.48804e-05
Myc	1.5251e-09	0.267377	0.272	0.239	3.49461e-05
Trf	1.5595e-09	0.369326	0.166	0.138	3.57344e-05
Dopey1	1.8842e-09	0.237317	0.318	0.284	4.31746e-05
Zfp711	1.90041e-09	0.431154	0.135	0.108	4.35461e-05
Gm13251	1.97983e-09	-0.273226	0.089	0.115	4.53658e-05
Slc33a1	1.99547e-09	0.289312	0.225	0.196	4.57241e-05
Aldh6a1	2.03158e-09	0.218678	0.353	0.318	4.65516e-05
Rprm	2.03357e-09	0.461161	0.122	0.098	4.65973e-05
A830082K12Rik	2.0693e-09	0.707205	0.055	0.034	4.7416e-05
5830416I19Rik	2.07504e-09	-0.969103	0.019	0.033	4.75474e-05
Gucy1a3	2.20722e-09	0.232035	0.361	0.316	5.05761e-05
Isg20l2	2.32397e-09	0.201969	0.219	0.206	5.32514e-05
Slc30a5	2.39748e-09	0.255616	0.265	0.236	5.49359e-05
Ptges3l	2.46127e-09	-0.287299	0.141	0.177	5.63974e-05
Ptbp2	2.47699e-09	0.209981	0.397	0.357	5.67577e-05
Stim2	2.5801e-09	0.222249	0.264	0.243	5.91205e-05
Rgs10	2.73949e-09	-0.210309	0.329	0.376	6.27727e-05
Appl2	2.80383e-09	0.262999	0.289	0.247	6.42469e-05
Col24a1	2.81986e-09	0.392465	0.156	0.123	6.46144e-05
Satb1	2.88988e-09	0.237999	0.309	0.276	6.62188e-05
Rab26os	2.94243e-09	0.228565	0.339	0.302	6.74229e-05
Hyou1	3.19219e-09	0.309511	0.205	0.176	7.31457e-05
Zbtb21	3.19546e-09	0.353124	0.172	0.143	7.32207e-05
Zmat3	3.57596e-09	0.252801	0.214	0.195	8.19396e-05
Tuba1c	3.74017e-09	-0.213513	0.129	0.158	8.57024e-05
Ino80	3.79256e-09	0.233646	0.283	0.254	8.69028e-05
Sdk2	3.84219e-09	0.359209	0.176	0.144	8.80399e-05
4632415L05Rik	3.90757e-09	0.306736	0.189	0.164	8.95381e-05
Sqle	3.97075e-09	0.366891	0.173	0.142	9.09858e-05
Zfp182	4.04944e-09	0.404546	0.144	0.113	9.27888e-05
Slc35f5	4.37525e-09	0.229661	0.306	0.275	0.000100254
Tmx4	4.71034e-09	0.201083	0.293	0.273	0.000107933
Gclc	4.99344e-09	-0.396078	0.086	0.115	0.00011442
P2rx4	5.25607e-09	0.277719	0.263	0.224	0.000120438
Colq	5.45899e-09	-0.856172	0.013	0.025	0.000125087
Gfpt2	5.96208e-09	0.370032	0.167	0.133	0.000136615
Dnajc13	6.37658e-09	0.200637	0.384	0.349	0.000146113
Igha	6.55814e-09	2.00901	0.01	0.003	0.000150273
Rpe	6.58105e-09	0.267207	0.212	0.189	0.000150798
Irgm2	6.58403e-09	0.537206	0.089	0.066	0.000150866
5930430L01Rik	6.69864e-09	0.526509	0.092	0.067	0.000153493
Inhbb	6.77123e-09	-0.347042	0.147	0.183	0.000155156
Il31ra	6.88395e-09	1.67231	0.013	0.004	0.000157739
C1qb	7.05036e-09	0.411864	0.05	0.034	0.000161552
Kcnip3	7.32593e-09	0.345775	0.179	0.144	0.000167866
Kdsr	7.34506e-09	0.224362	0.303	0.274	0.000168305
Hiat1	7.41539e-09	0.255939	0.226	0.202	0.000169916
Serpina3g	7.42394e-09	0.878245	0.039	0.023	0.000170112
Tmem245	7.7597e-09	0.205016	0.36	0.328	0.000177806
4930481A15Rik	7.81405e-09	0.38406	0.148	0.116	0.000179051
Sort1	7.93737e-09	-0.89499	0.017	0.032	0.000181877
Gm17275	8.15192e-09	0.813515	0.031	0.017	0.000186793
Gem	8.15203e-09	0.320154	0.207	0.18	0.000186796
Acta2	8.54721e-09	-0.740632	0.041	0.061	0.000195851
Icam1	8.61018e-09	0.306212	0.207	0.181	0.000197294
6030408B16Rik	8.63148e-09	-0.206243	0.112	0.139	0.000197782
Csgalnact2	9.60522e-09	0.218591	0.27	0.248	0.000220094
Nrxn3	1.00928e-08	0.830491	0.043	0.026	0.000231266
Shisa6	1.01439e-08	0.778291	0.044	0.026	0.000232438
Vps13d	1.04023e-08	0.227296	0.283	0.257	0.000238358
Cacng4	1.05739e-08	0.55395	0.078	0.054	0.000242289
Fgf10	1.0951e-08	0.792453	0.044	0.027	0.00025093
Gap43	1.11334e-08	0.417394	0.121	0.092	0.000255111
Il6ra	1.1502e-08	0.491127	0.1	0.074	0.000263556
Mex3b	1.36876e-08	0.207154	0.346	0.316	0.000313638
Isg15	1.37721e-08	0.41822	0.158	0.133	0.000315574
Clec2d	1.39445e-08	0.322595	0.18	0.154	0.000319523
Tspan14	1.43065e-08	0.230392	0.263	0.237	0.00032782
Klf13	1.43643e-08	0.251561	0.271	0.24	0.000329145
Frem1	1.45151e-08	0.29111	0.175	0.157	0.000332599
Dkk2	1.47158e-08	0.363223	0.173	0.141	0.000337199
Zfp157	1.48878e-08	0.22969	0.31	0.277	0.000341138
Zscan26	1.55438e-08	0.21073	0.354	0.319	0.000356171
Bcl2l11	1.57465e-08	0.209685	0.325	0.298	0.000360816
Ceacam1	1.58994e-08	0.653776	0.054	0.034	0.000364319
Xdh	1.60211e-08	0.272293	0.25	0.217	0.000367108
Ltbp1	1.63479e-08	0.380475	0.146	0.12	0.000374596
Elmsan1	1.63821e-08	0.282808	0.239	0.202	0.00037538
Atp2c1	1.64508e-08	0.200095	0.373	0.339	0.000376953
Ncoa2	1.64976e-08	0.229266	0.318	0.284	0.000378027
Amdhd2	1.69098e-08	-0.295385	0.171	0.208	0.000387472
Bcl2l2	1.70593e-08	0.244704	0.192	0.175	0.000390898
Synm	1.75463e-08	0.594551	0.053	0.042	0.000402055
Thbd	1.84131e-08	0.38616	0.153	0.126	0.000421918
Ddx58	1.85851e-08	0.261953	0.224	0.201	0.000425858
Taz	1.88951e-08	0.251225	0.274	0.24	0.000432962
Flywch2	2.1652e-08	-0.268989	0.158	0.193	0.000496133
Ripk3	2.31451e-08	-0.322397	0.143	0.177	0.000530346
Lmbrd1	2.38407e-08	0.213181	0.264	0.243	0.000546285
Herpud2	2.44626e-08	0.214835	0.338	0.303	0.000560535
Ckap5	2.4856e-08	0.218464	0.327	0.294	0.000569551
Cited1	2.64979e-08	-0.617719	0.031	0.05	0.000607174
Ulk4	2.65016e-08	0.475423	0.097	0.071	0.000607259
Hiatl1	2.93331e-08	0.208862	0.235	0.218	0.000672139
Bmf	2.95002e-08	0.222519	0.333	0.295	0.000675966
Cav1	3.01052e-08	0.219599	0.35	0.311	0.00068983
Per3	3.07042e-08	0.398243	0.137	0.11	0.000703557
Pdgfd	3.23054e-08	0.315511	0.174	0.149	0.000740245
9530026P05Rik	3.27658e-08	0.560065	0.074	0.053	0.000750794
Rgmb	3.30276e-08	0.21293	0.125	0.12	0.000756795
Xpr1	3.33146e-08	0.215161	0.307	0.279	0.000763371
Tmco3	3.44329e-08	0.272977	0.203	0.179	0.000788996
Tm4sf1	3.50476e-08	-0.822599	0.021	0.037	0.000803081
Grp	3.65988e-08	-0.535973	0.042	0.062	0.000838625
H2-Q4	4.00316e-08	0.40356	0.131	0.104	0.000917284
Adm	4.03979e-08	-0.278492	0.216	0.248	0.000925678
Tmc6	4.20016e-08	0.312481	0.197	0.165	0.000962426
Tmsb15b1	4.33352e-08	-0.494215	0.04	0.059	0.000992982
Snx14	4.46209e-08	0.203213	0.286	0.264	0.00102244
Ly6c1	4.65723e-08	0.201196	0.408	0.377	0.00106716
Gm5617	4.65781e-08	-0.239101	0.239	0.279	0.00106729
Grtp1	5.12947e-08	-0.258329	0.161	0.195	0.00117537
Sik1	5.64912e-08	-0.403189	0.082	0.109	0.00129444
Ppp1r3c	5.82555e-08	-0.255042	0.233	0.27	0.00133487
Egfl6	5.89538e-08	0.2531	0.233	0.213	0.00135087
Gmpr	6.13532e-08	-0.721938	0.024	0.04	0.00140585
Rtn2	6.86531e-08	0.377128	0.14	0.111	0.00157312
Pkp4	7.43742e-08	0.387971	0.132	0.106	0.00170421
Ntng1	7.52413e-08	0.208729	0.258	0.24	0.00172408
Casp6	7.57179e-08	0.201001	0.305	0.28	0.001735
Atp11c	7.93891e-08	0.281721	0.225	0.192	0.00181912
Zswim7	8.037e-08	-0.22771	0.156	0.189	0.0018416
Atrn	8.09711e-08	0.276914	0.22	0.191	0.00185537
Tmem53	8.11616e-08	-0.346632	0.126	0.157	0.00185974
Pla1a	8.1435e-08	0.362075	0.118	0.102	0.001866
Dpy19l4	8.21363e-08	0.255067	0.25	0.219	0.00188207
Cib1	8.35203e-08	-0.221662	0.171	0.205	0.00191379
Kansl3	9.0727e-08	0.214073	0.333	0.297	0.00207892
9430020K01Rik	9.24556e-08	0.276583	0.218	0.189	0.00211853
Osbpl5	9.77281e-08	0.272838	0.204	0.179	0.00223934
Cry1	1.03421e-07	0.485802	0.07	0.055	0.00236979
Asxl2	1.04382e-07	0.214169	0.326	0.292	0.00239182
Gm15655	1.05004e-07	0.365018	0.143	0.114	0.00240606
B9d1	1.11642e-07	-0.21204	0.286	0.326	0.00255816
Erap1	1.12838e-07	0.392219	0.085	0.072	0.00258556
Tmem87a	1.13119e-07	0.22349	0.226	0.207	0.00259201
Bag2	1.24157e-07	-0.273473	0.128	0.159	0.00284494
Sdccag3	1.30481e-07	0.231762	0.215	0.195	0.00298984
Rnpep	1.31678e-07	-0.218369	0.118	0.144	0.00301727
Cntrl	1.3296e-07	0.232477	0.269	0.241	0.00304665
Vegfa	1.34405e-07	0.20052	0.281	0.26	0.00307975
Fgd4	1.3628e-07	0.206798	0.354	0.315	0.00312273
Ubl7	1.46447e-07	0.268476	0.215	0.187	0.00335568
Osgin1	1.51962e-07	-0.483533	0.031	0.046	0.00348207
Uchl1	1.56744e-07	-0.562657	0.041	0.06	0.00359163
Tmem200c	1.59851e-07	0.300056	0.177	0.153	0.00366282
Mau2	1.65232e-07	0.216736	0.316	0.281	0.00378612
AI607873	1.67497e-07	0.812883	0.037	0.023	0.00383803
Cd52	1.7002e-07	0.279666	0.149	0.119	0.00389584
Mcts2	1.7063e-07	-0.276409	0.139	0.171	0.00390982
Parm1	1.73384e-07	-0.211041	0.309	0.346	0.00397292
E130102H24Rik	1.75649e-07	0.285709	0.214	0.183	0.00402482
Commd5	1.76261e-07	-0.204078	0.231	0.269	0.00403883
Srgap2	1.77678e-07	0.200005	0.298	0.274	0.00407132
Rrnad1	1.83111e-07	0.276683	0.217	0.187	0.0041958
Nipsnap1	1.86552e-07	-0.263583	0.126	0.156	0.00427466
Rlf	1.90866e-07	0.224541	0.289	0.259	0.00437351
Bmper	2.02647e-07	0.304684	0.19	0.16	0.00464345
Pgm2l1	2.09405e-07	0.362219	0.139	0.114	0.00479831
Galc	2.13017e-07	0.223158	0.304	0.266	0.00488106
Pla2r1	2.18486e-07	0.386387	0.127	0.101	0.00500639
Il15ra	2.30465e-07	0.421725	0.09	0.073	0.00528089
Cep290	2.44834e-07	0.23328	0.198	0.181	0.00561011
Tmem141	2.44988e-07	-0.32582	0.12	0.15	0.00561365
Nexn	2.51537e-07	-0.351237	0.077	0.101	0.00576372
Kdm3a	2.51571e-07	0.238232	0.275	0.241	0.00576451
Pla2g16	2.53752e-07	-0.269449	0.168	0.202	0.00581446
Kdm4c	2.55217e-07	0.26837	0.179	0.158	0.00584805
Atxn7	2.72826e-07	0.218047	0.269	0.244	0.00625154
Zfp507	2.73838e-07	0.225308	0.294	0.26	0.00627472
1810062G17Rik	2.89456e-07	-0.468874	0.039	0.057	0.00663259
Timp3	2.93465e-07	0.426862	0.111	0.086	0.00672445
Smarcal1	3.01938e-07	0.268118	0.184	0.163	0.00691861
Ccdc71l	3.19147e-07	0.217404	0.287	0.259	0.00731293
Npr3	3.31006e-07	-0.485642	0.034	0.05	0.00758467
Ifi204	3.36559e-07	0.237985	0.175	0.163	0.00771192
Laptm5	3.49544e-07	0.290514	0.054	0.039	0.00800946
Adcy6	3.66328e-07	0.258851	0.231	0.201	0.00839405
Stard4	3.67744e-07	0.301088	0.185	0.157	0.00842649
P2ry1	4.14299e-07	0.38997	0.12	0.094	0.00949324
Uck2	4.15706e-07	-0.244757	0.213	0.248	0.0095255
Azin1	4.24636e-07	0.204062	0.256	0.237	0.00973012
Vprbp	4.39153e-07	0.213877	0.243	0.222	0.0100628
Tmem2	4.42573e-07	-0.263969	0.118	0.146	0.0101411
Cblb	4.52827e-07	0.252262	0.239	0.208	0.0103761
Mt3	4.63422e-07	1.21972	0.021	0.011	0.0106189
Hist2h2aa1	4.70724e-07	0.559432	0.059	0.04	0.0107862
Rab28	4.79837e-07	0.223347	0.26	0.233	0.010995
Dfna5	4.86502e-07	-0.238688	0.181	0.215	0.0111477
Artn	4.94727e-07	-0.607173	0.033	0.05	0.0113362
Mnt	4.98071e-07	0.220071	0.242	0.22	0.0114128
Crybg3	5.05685e-07	0.232157	0.273	0.242	0.0115873
Pnpt1	5.05699e-07	0.222668	0.193	0.178	0.0115876
Nrbp2	5.08824e-07	0.32473	0.161	0.135	0.0116592
Spp1	5.22431e-07	0.668436	0.046	0.032	0.011971
Abhd17b	5.24881e-07	0.200697	0.234	0.217	0.0120271
Fgf2os	5.40447e-07	-0.370568	0.057	0.078	0.0123838
Mgat4c	5.47932e-07	2.0018	0.008	0.002	0.0125553
Rp2	5.72827e-07	0.272235	0.17	0.15	0.0131257
Cdc25b	6.10515e-07	0.276519	0.181	0.149	0.0139893
Gm10062	6.11938e-07	-1.13549	0.008	0.018	0.0140219
Ice2	6.17375e-07	0.280544	0.19	0.164	0.0141465
Thy1	6.37804e-07	-0.337646	0.105	0.132	0.0146147
C1qc	6.43801e-07	0.673117	0.028	0.016	0.0147521
Snrnp25	6.47172e-07	-0.255684	0.157	0.189	0.0148293
Ttbk2	6.63857e-07	0.26596	0.215	0.182	0.0152116
Ifit3	6.93682e-07	0.799443	0.04	0.025	0.015895
Aqp1	7.03261e-07	0.761483	0.033	0.023	0.0161145
Zfp280c	7.07214e-07	0.331111	0.155	0.128	0.0162051
Nedd4l	7.11065e-07	0.215162	0.261	0.237	0.0162933
Fam208b	7.14684e-07	0.202165	0.291	0.266	0.0163763
5033428I22Rik	7.46277e-07	-0.30524	0.117	0.145	0.0171002
Pcgf2	7.54742e-07	0.212259	0.264	0.239	0.0172942
Ifi44	8.43838e-07	0.709744	0.039	0.025	0.0193357
Aldh5a1	8.78303e-07	-0.320723	0.092	0.117	0.0201254
Tmem260	8.90923e-07	0.277846	0.195	0.168	0.0204146
Gm28154	9.06573e-07	0.511763	0.041	0.027	0.0207732
Adam9	9.1077e-07	0.204383	0.314	0.282	0.0208694
Eral1	9.1342e-07	0.293222	0.079	0.072	0.0209301
Gsr	9.91666e-07	-0.255973	0.157	0.188	0.022723
Mtm1	9.92219e-07	0.41576	0.093	0.075	0.0227357
Crtc2	9.9983e-07	0.3294	0.124	0.105	0.0229101
C1qa	1.05728e-06	0.495632	0.048	0.032	0.0242265
Samd8	1.06987e-06	0.243346	0.184	0.166	0.024515
Zfp384	1.11206e-06	0.31283	0.149	0.127	0.0254818
Cdc42ep1	1.1163e-06	0.282976	0.172	0.149	0.025579
Fam212a	1.12609e-06	-0.34187	0.093	0.119	0.0258032
Slc1a3	1.13028e-06	0.447143	0.089	0.068	0.0258993
Frrs1	1.1334e-06	0.224122	0.275	0.245	0.0259708
Cenpc1	1.148e-06	0.239333	0.203	0.182	0.0263054
Fam46a	1.1564e-06	0.336133	0.154	0.127	0.0264977
Rabgap1l	1.17142e-06	0.220758	0.274	0.244	0.026842
Sez6l2	1.21245e-06	-0.271193	0.179	0.21	0.0277821
Srcap	1.23574e-06	0.257051	0.222	0.192	0.0283158
Prdm8	1.24769e-06	0.803993	0.031	0.018	0.0285895
Upp2	1.27645e-06	-0.252017	0.116	0.143	0.0292486
Tsc1	1.2845e-06	0.208191	0.284	0.257	0.0294329
Cldn10	1.3231e-06	0.302682	0.162	0.133	0.0303174
Chm	1.34168e-06	0.203855	0.284	0.258	0.0307432
Lyz2	1.38707e-06	0.239385	0.118	0.095	0.0317834
Arid3a	1.40925e-06	0.272401	0.202	0.172	0.0322915
Lpar4	1.42473e-06	0.208077	0.31	0.28	0.0326462
4930565N06Rik	1.46172e-06	0.928115	0.024	0.013	0.0334938
Dtx3l	1.47838e-06	0.289528	0.179	0.153	0.0338756
Zufsp	1.54199e-06	0.310696	0.161	0.135	0.0353332
Brms1l	1.5552e-06	0.258608	0.16	0.143	0.0356358
Gltscr1l	1.59526e-06	0.251117	0.228	0.198	0.0365538
Gphn	1.61114e-06	0.230514	0.245	0.218	0.0369176
Uhrf1bp1l	1.66228e-06	0.219526	0.273	0.244	0.0380896
Helz2	1.73477e-06	0.309908	0.109	0.096	0.0397505
Chuk	1.74495e-06	0.250693	0.211	0.186	0.0399838
Gabrb1	1.74508e-06	1.30162	0.014	0.006	0.0399869
Ccl3	1.85123e-06	1.33599	0.012	0.004	0.042419
Ttn	1.87902e-06	1.24229	0.015	0.007	0.043056
Jrkl	1.88576e-06	0.242586	0.107	0.099	0.0432103
Ccnc	1.90799e-06	0.237067	0.167	0.152	0.0437196
Chka	1.91111e-06	0.208827	0.293	0.266	0.0437912
Ptger1	1.96671e-06	0.492549	0.069	0.05	0.0450652
Ackr1	1.96916e-06	0.682384	0.04	0.026	0.0451214
Cpeb4	1.99366e-06	0.229617	0.251	0.222	0.0456827
Oxtr	2.02645e-06	0.259974	0.139	0.126	0.0464341
Slc48a1	2.13023e-06	-0.291042	0.116	0.143	0.048812
Irak2	2.13898e-06	-0.281992	0.109	0.135	0.0490126
Pthlh	2.19349e-06	-0.539614	0.018	0.028	0.0502615
Edem3	2.1964e-06	0.248493	0.199	0.177	0.0503284
Tmem87b	2.24927e-06	0.2057	0.271	0.246	0.0515397
Oas1a	2.31724e-06	0.545552	0.058	0.041	0.0530973
Fign	2.36622e-06	0.582417	0.054	0.038	0.0542196
Prrg1	2.42579e-06	0.240548	0.24	0.209	0.0555845
Endog	2.46241e-06	-0.243754	0.17	0.202	0.0564237
Sdk1	2.6233e-06	0.287497	0.176	0.15	0.0601102
Ikzf2	2.64122e-06	0.293962	0.17	0.145	0.0605208
Cyp7b1	2.65654e-06	0.269293	0.168	0.148	0.060872
Crim1	2.67593e-06	0.220841	0.216	0.196	0.0613162
Txlng	2.80845e-06	0.229491	0.181	0.165	0.0643528
Eif4e3	2.842e-06	0.204658	0.26	0.237	0.0651216
Pard3bos1	2.90551e-06	0.634289	0.042	0.028	0.0665768
Slc35a5	2.91978e-06	0.345201	0.128	0.105	0.0669038
Shprh	3.00013e-06	0.204079	0.297	0.266	0.0687451
Creld1	3.19034e-06	-0.204851	0.106	0.128	0.0731035
Nckap5l	3.19938e-06	0.236468	0.106	0.098	0.0733105
Tmem107	3.22111e-06	0.202522	0.236	0.216	0.0738085
Lpin1	3.25296e-06	0.234617	0.242	0.212	0.0745384
Cacna1d	3.34502e-06	0.58768	0.05	0.035	0.0766478
Btaf1	3.35953e-06	0.246001	0.21	0.185	0.0769803
Hfe	3.3614e-06	0.582526	0.045	0.033	0.0770232
Hist2h2ac	3.43826e-06	-0.376669	0.074	0.096	0.0787842
Atp13a2	3.52402e-06	-0.220175	0.194	0.227	0.0807494
Fbxw17	3.6084e-06	0.201257	0.29	0.263	0.082683
Tmem132c	3.65736e-06	0.280287	0.075	0.07	0.0838047
Ggps1	3.67359e-06	0.227844	0.212	0.19	0.0841766
Gm26625	3.72647e-06	1.12307	0.016	0.009	0.0853884
Parp14	3.76198e-06	0.234137	0.202	0.183	0.0862019
Mipol1	3.92998e-06	0.303864	0.146	0.124	0.0900515
Ttll4	3.93917e-06	0.291267	0.134	0.118	0.0902621
Ddit4	3.95636e-06	0.244357	0.218	0.193	0.090656
Gm10320	4.08734e-06	-0.916718	0.012	0.022	0.0936573
Gm26518	4.09276e-06	0.284471	0.15	0.131	0.0937814
Mcf2	4.28622e-06	0.489489	0.064	0.046	0.0982144
Sun2	4.31682e-06	0.295598	0.135	0.118	0.0989157
Gm14396	4.43399e-06	-0.447801	0.034	0.049	0.101601
1810032O08Rik	4.44478e-06	0.242234	0.188	0.168	0.101848
Arhgap12	4.47437e-06	0.220132	0.243	0.218	0.102526
Wdfy1	4.66902e-06	0.211486	0.244	0.221	0.106986
Pde6a	4.73986e-06	-1.1826	0.007	0.015	0.108609
Wnt6	4.96589e-06	-0.315655	0.101	0.126	0.113789
Mcc	4.9836e-06	0.216395	0.259	0.232	0.114194
Cluh	5.03069e-06	0.265079	0.187	0.162	0.115273
Pgam5	5.04846e-06	0.32469	0.134	0.112	0.11568
Pcdhga12	5.38153e-06	0.272176	0.117	0.105	0.123312
Abca8a	5.492e-06	0.478992	0.073	0.055	0.125844
Mboat2	5.53921e-06	0.256129	0.122	0.111	0.126925
Nipsnap3b	5.75159e-06	0.242027	0.167	0.15	0.131792
Pcdh19	5.75921e-06	0.232461	0.242	0.212	0.131967
Zdhhc6	5.76004e-06	0.220094	0.229	0.206	0.131986
Srpx2	5.82061e-06	-0.328034	0.088	0.111	0.133374
Slc16a4	5.88266e-06	-0.267283	0.109	0.134	0.134795
Txndc16	5.88778e-06	0.255918	0.195	0.17	0.134913
Gchfr	5.89496e-06	-0.91182	0.009	0.018	0.135077
Slitrk5	5.91924e-06	0.68249	0.029	0.018	0.135634
Zfp609	5.9352e-06	0.20408	0.259	0.235	0.135999
Tor3a	6.11476e-06	0.305162	0.126	0.109	0.140114
Hps3	6.18366e-06	0.446589	0.079	0.06	0.141692
Tmem144	6.29152e-06	0.381934	0.099	0.08	0.144164
Spef2	6.64445e-06	0.706678	0.021	0.012	0.152251
Dpyd	6.80416e-06	0.34824	0.118	0.097	0.15591
Bmp2k	6.82753e-06	0.20395	0.272	0.248	0.156446
Spsb3	6.92349e-06	-0.239868	0.15	0.179	0.158645
Clvs2	6.98758e-06	0.300295	0.148	0.122	0.160113
Pld4	7.00293e-06	0.914092	0.015	0.007	0.160465
Rgs9	7.25537e-06	-0.350315	0.029	0.041	0.166249
Slc25a27	7.2895e-06	0.327271	0.106	0.083	0.167032
Agrn	7.29774e-06	0.30633	0.148	0.123	0.16722
Polr2l	7.36985e-06	-0.27592	0.145	0.173	0.168873
Wfdc17	7.60506e-06	0.836489	0.014	0.007	0.174262
B3galt2	7.63137e-06	0.785352	0.026	0.015	0.174865
Tspan13	7.73824e-06	0.278382	0.036	0.035	0.177314
Irf7	8.02266e-06	0.434667	0.082	0.066	0.183831
Aldh1l2	8.06113e-06	0.338749	0.094	0.081	0.184713
Frmpd4	8.10688e-06	0.41633	0.08	0.06	0.185761
Ern1	8.15613e-06	0.316738	0.137	0.113	0.18689
Cxcl9	8.1916e-06	-0.248535	0.09	0.112	0.187702
Tmem37	8.30555e-06	-0.416326	0.057	0.076	0.190313
Trappc8	8.35246e-06	0.218364	0.196	0.178	0.191388
Pyroxd1	9.3085e-06	0.27228	0.129	0.114	0.213295
0610010F05Rik	9.31103e-06	0.291861	0.116	0.102	0.213353
Klhl12	9.50115e-06	0.225874	0.21	0.189	0.217709
Iglc1	9.93425e-06	3.19352	0.002	0	0.227633
Foxk2	1.00509e-05	0.236753	0.151	0.137	0.230306
Enc1	1.02445e-05	-0.57787	0.03	0.044	0.234743
Igsf8	1.02807e-05	0.227145	0.202	0.181	0.235571
Chst14	1.0378e-05	0.214172	0.184	0.168	0.237801
Zkscan8	1.04891e-05	0.253017	0.195	0.167	0.240347
Tmem94	1.05152e-05	0.281705	0.111	0.099	0.240944
Tapt1	1.1101e-05	0.218868	0.11	0.103	0.254369
Bcl3	1.13016e-05	0.327247	0.107	0.084	0.258964
Fcer1g	1.21207e-05	0.333424	0.119	0.096	0.277734
Gm3336	1.21972e-05	1.30049	0.013	0.006	0.279486
Pex7	1.28018e-05	0.251723	0.193	0.167	0.293341
Vps50	1.32873e-05	0.248422	0.164	0.146	0.304465
Trp53rkb	1.40293e-05	-0.289366	0.042	0.055	0.321468
Ptgis	1.42553e-05	-0.248019	0.119	0.144	0.326646
Srrd	1.44442e-05	-0.210079	0.109	0.131	0.330974
Phka2	1.46774e-05	0.247268	0.154	0.128	0.336318
Haus2	1.52536e-05	0.242133	0.165	0.147	0.34952
2900089D17Rik	1.54206e-05	0.41042	0.07	0.058	0.353348
Pld1	1.55318e-05	0.242259	0.207	0.181	0.355895
Dynlt1b	1.5754e-05	0.801496	0.022	0.012	0.360987
Ackr4	1.58016e-05	-0.557881	0.023	0.035	0.362078
Pard6a	1.59751e-05	-0.292582	0.107	0.131	0.366053
Specc1	1.61927e-05	-0.356546	0.048	0.064	0.37104
Oxld1	1.62236e-05	-0.208996	0.174	0.203	0.371748
Fgfrl1	1.6666e-05	0.219865	0.124	0.115	0.381885
Sp4	1.68697e-05	0.31639	0.128	0.108	0.386553
Patl1	1.71057e-05	0.24698	0.182	0.16	0.39196
Kifc3	1.74137e-05	0.35736	0.084	0.071	0.399018
Dph7	1.81867e-05	0.277596	0.083	0.075	0.416731
Fez1	1.83463e-05	-0.352129	0.043	0.058	0.420388
Ube2l6	1.83544e-05	0.242456	0.19	0.167	0.420573
Ociad2	1.86762e-05	-0.506049	0.028	0.041	0.427946
Akr1b10	1.87958e-05	0.296419	0.138	0.118	0.430688
Fpgt	1.91279e-05	0.379338	0.092	0.074	0.438296
Trmt1l	1.92112e-05	0.22694	0.205	0.183	0.440206
H2-M3	1.92452e-05	0.254676	0.143	0.128	0.440985
6430548M08Rik	1.95212e-05	0.386874	0.054	0.046	0.447308
Setdb2	1.95236e-05	0.607456	0.041	0.028	0.447364
Cybb	2.00235e-05	0.961581	0.011	0.005	0.458818
Tmem38b	2.02953e-05	0.290644	0.135	0.116	0.465046
Trim16	2.06623e-05	0.382064	0.036	0.032	0.473456
Gm10250	2.09303e-05	-1.11813	0.007	0.014	0.479598
Prkx	2.12887e-05	0.222396	0.204	0.183	0.48781
Arpin	2.1385e-05	0.225506	0.121	0.112	0.490015
Csgalnact1	2.14242e-05	0.400091	0.089	0.071	0.490915
Saa2	2.1492e-05	-0.712827	0.019	0.03	0.492468
Prkcb	2.15593e-05	0.606388	0.032	0.024	0.494009
Ptger3	2.16039e-05	0.663662	0.035	0.023	0.495031
Zfp84	2.18151e-05	0.21828	0.197	0.177	0.499871
Ipo13	2.18586e-05	-0.238341	0.161	0.189	0.500868
Apela	2.2016e-05	-0.54083	0.027	0.041	0.504475
Cecr2	2.20213e-05	0.556728	0.042	0.028	0.504597
Ftx	2.24567e-05	0.307149	0.127	0.108	0.514574
Aff2	2.25428e-05	0.433598	0.063	0.05	0.516546
Efhb	2.25575e-05	0.569528	0.046	0.032	0.516884
Hdx	2.2642e-05	0.408227	0.078	0.063	0.51882
Vamp5	2.27167e-05	-0.202384	0.165	0.192	0.520531
Gm13056	2.30189e-05	-0.37035	0.054	0.072	0.527455
Cdh13	2.33494e-05	1.33175	0.01	0.004	0.535027
Slc23a2	2.37664e-05	0.300181	0.134	0.114	0.544584
Cox15	2.37768e-05	0.242415	0.112	0.102	0.544823
Ttpal	2.38587e-05	0.270978	0.132	0.117	0.546698
Zfp787	2.44372e-05	0.207005	0.155	0.143	0.559955
Slc20a1	2.46944e-05	0.382573	0.054	0.047	0.565847
Fam214a	2.50972e-05	0.256066	0.181	0.157	0.575076
6030419C18Rik	2.58927e-05	0.231499	0.135	0.123	0.593306
Mapk1ip1	2.6014e-05	0.242081	0.171	0.152	0.596086
Cdkal1	2.71286e-05	0.229975	0.169	0.153	0.621625
Lhx2	2.74606e-05	1.6399	0.008	0.003	0.629231
Stradb	2.74867e-05	0.305809	0.102	0.088	0.629829
Gna14	2.76737e-05	-0.297394	0.074	0.094	0.634114
Nalcn	2.77212e-05	0.4462	0.061	0.049	0.635204
Agap1	2.77743e-05	0.228224	0.217	0.19	0.636421
Gtpbp10	2.78292e-05	0.222828	0.144	0.132	0.637679
Cxcl10	2.78511e-05	0.444976	0.086	0.071	0.63818
Aldh1l1	2.88704e-05	-0.421325	0.058	0.075	0.661536
H19	2.90498e-05	-0.417432	0.074	0.091	0.665646
Pkia	2.96255e-05	-0.370557	0.034	0.047	0.67884
Dpp4	2.99265e-05	-0.254681	0.051	0.065	0.685737
Plekhm3	3.00566e-05	0.272951	0.139	0.121	0.688718
Rttn	3.01088e-05	0.54665	0.047	0.034	0.689914
Lrrc3	3.01321e-05	0.544917	0.046	0.032	0.690446
Galnt9	3.01476e-05	0.330621	0.094	0.074	0.690802
Cbx4	3.04011e-05	0.218005	0.206	0.186	0.69661
Hace1	3.06303e-05	0.219359	0.186	0.168	0.701863
Ydjc	3.06902e-05	-0.241261	0.132	0.157	0.703236
Ifih1	3.12427e-05	0.279158	0.152	0.131	0.715895
Lnx2	3.12435e-05	-0.257821	0.066	0.083	0.715913
Ppm1n	3.13466e-05	1.22901	0.008	0.003	0.718275
Mt2	3.13712e-05	0.201528	0.28	0.257	0.718839
Ptprc	3.14636e-05	0.493072	0.054	0.039	0.720956
Mospd2	3.32945e-05	0.246638	0.187	0.162	0.76291
Thop1	3.48993e-05	-0.206073	0.17	0.197	0.799683
Ttc17	3.51128e-05	0.237391	0.174	0.155	0.804574
Zfhx4	3.51353e-05	0.692264	0.031	0.02	0.805089
Man1c1	3.54489e-05	0.334153	0.1	0.085	0.812277
Psen1	3.66022e-05	0.208362	0.243	0.216	0.838703
Lcor	3.68662e-05	0.260461	0.171	0.148	0.844751
Scaf4	3.75683e-05	0.212309	0.215	0.193	0.86084
2810433D01Rik	3.75888e-05	-0.337545	0.053	0.069	0.861309
Tle2	3.82664e-05	0.298586	0.131	0.108	0.876836
Arntl2	3.87134e-05	0.405688	0.073	0.055	0.887079
Lpar3	3.92362e-05	-0.656368	0.019	0.03	0.899057
Ndufaf3	3.96402e-05	-0.215071	0.154	0.181	0.908317
Igtp	3.96639e-05	0.486302	0.061	0.046	0.908858
Rbm12	3.97549e-05	0.206656	0.17	0.156	0.910943
Casp4	3.97722e-05	0.273265	0.15	0.13	0.911341
Oplah	4.13711e-05	-0.290349	0.093	0.115	0.947977
Has2	4.19853e-05	0.246632	0.182	0.162	0.962051
Ankrd26	4.27213e-05	0.227691	0.21	0.185	0.978916
Plbd1	4.31103e-05	0.706538	0.013	0.007	0.98783
Mxd1	4.31308e-05	0.340324	0.109	0.089	0.9883
Lsamp	4.43805e-05	0.505311	0.05	0.039	1
Fbn2	4.44745e-05	-0.264996	0.128	0.152	1
Necap1	4.45707e-05	0.239644	0.191	0.165	1
Rsad2	4.46418e-05	1.57966	0.009	0.004	1
Zfp780b	4.49848e-05	0.240691	0.167	0.148	1
Gbp5	4.62597e-05	0.970581	0.016	0.009	1
Meox2	4.62897e-05	0.648388	0.03	0.019	1
Zfp160	4.63375e-05	0.265543	0.139	0.122	1
Tbk1	4.72677e-05	0.238503	0.193	0.167	1
Repin1	4.7943e-05	0.350002	0.069	0.059	1
Ppp3cc	4.80089e-05	0.293834	0.095	0.084	1
Msmo1	4.8349e-05	0.275204	0.157	0.133	1
Gzme	4.90915e-05	2.0439	0.005	0.001	1
Unkl	5.01832e-05	0.297547	0.133	0.111	1
Nagpa	5.06642e-05	0.317899	0.109	0.092	1
Timmdc1	5.07946e-05	0.258564	0.151	0.132	1
Cfp	5.24513e-05	0.425376	0.041	0.029	1
Mpp5	5.26438e-05	0.203094	0.232	0.209	1
Rabl3	5.32802e-05	0.210996	0.11	0.103	1
Afap1l2	5.38472e-05	0.322458	0.112	0.091	1
Crp	5.56947e-05	0.407555	0.066	0.053	1
Gk5	5.57297e-05	0.26146	0.162	0.141	1
Dbp	5.67361e-05	0.320466	0.112	0.094	1
Smoc2	5.69563e-05	0.222112	0.22	0.197	1
Alkbh8	5.78809e-05	0.224309	0.21	0.184	1
Gda	5.94332e-05	0.419901	0.071	0.054	1
Ddx60	6.10521e-05	0.385312	0.078	0.06	1
Gm10269	6.18286e-05	-0.804314	0.009	0.016	1
Rgs1	6.24679e-05	0.534222	0.043	0.03	1
D16Ertd472e	6.4011e-05	0.252002	0.156	0.137	1
Rab10os	6.53905e-05	0.228116	0.195	0.172	1
Tyw5	6.62964e-05	0.205387	0.089	0.085	1
Tubg1	6.69877e-05	-0.253858	0.085	0.104	1
Kif13a	6.70311e-05	0.22212	0.146	0.133	1
Gstm7	6.72162e-05	-0.288322	0.109	0.132	1
Slc2a1	6.7308e-05	0.335968	0.105	0.089	1
Sox5os3	6.73662e-05	0.466202	0.017	0.01	1
Vps39	6.80464e-05	0.256753	0.162	0.141	1
Sh3gl3	6.87235e-05	-0.523028	0.023	0.034	1
Gm26882	6.88146e-05	0.419275	0.069	0.053	1
Hist1h2ae	6.94028e-05	-0.299009	0.102	0.119	1
Haus6	6.98606e-05	0.340655	0.085	0.072	1
Myocd	7.08547e-05	-0.49565	0.032	0.045	1
Cish	7.11507e-05	0.389603	0.079	0.063	1
Lancl3	7.26702e-05	0.438322	0.051	0.037	1
Krtap28-13	7.45621e-05	1.85292	0.006	0.002	1
Gm26649	7.48312e-05	0.501129	0.034	0.023	1
Xndc1	7.58152e-05	0.261096	0.154	0.134	1
Irs2	7.58312e-05	0.213947	0.215	0.193	1
C1qtnf4	7.75371e-05	-0.213694	0.134	0.158	1
Cd44	7.7701e-05	0.467564	0.046	0.037	1
Mettl3	7.78912e-05	0.221545	0.185	0.166	1
Gpr45	7.80901e-05	-0.468064	0.024	0.034	1
Khdrbs3	7.88887e-05	0.279547	0.139	0.118	1
Lcorl	7.97539e-05	0.241607	0.168	0.148	1
Bdnf	8.04126e-05	0.653366	0.032	0.022	1
Tle4	8.05286e-05	0.281408	0.132	0.114	1
Hpse	8.05699e-05	0.360297	0.088	0.073	1
Gli1	8.12639e-05	-0.203319	0.056	0.069	1
Slc35a3	8.20901e-05	0.259997	0.108	0.097	1
4930539J05Rik	8.30893e-05	-0.544262	0.016	0.025	1
D930016D06Rik	8.68375e-05	0.278571	0.141	0.121	1
Eps15l1	8.72508e-05	0.228923	0.152	0.137	1
Fsd1l	8.84362e-05	0.230271	0.184	0.163	1
Tmem35	8.92356e-05	-0.21332	0.081	0.099	1
Smim3	8.9327e-05	-0.319873	0.073	0.091	1
Etaa1os	8.99362e-05	-0.486416	0.027	0.039	1
Irf5	9.06393e-05	0.906791	0.009	0.006	1
Saa1	9.41235e-05	-0.291885	0.049	0.063	1
Spn	9.48137e-05	0.869799	0.019	0.011	1
Wrnip1	9.52601e-05	0.204348	0.198	0.179	1
Tnik	9.65264e-05	0.516173	0.044	0.031	1
Tgfb1	9.65987e-05	0.23994	0.159	0.141	1
Foxj2	9.83781e-05	0.2358	0.164	0.146	1
Ifi47	9.87371e-05	0.711257	0.028	0.02	1
Gcat	9.94053e-05	-0.377668	0.057	0.074	1
Slc8b1	0.00010079	0.297478	0.109	0.094	1
Zdhhc12	0.00010087	-0.22414	0.092	0.111	1
Cadm3	0.000101057	0.299874	0.124	0.104	1
Mx1	0.000101622	1.5679	0.007	0.003	1
Adam22	0.000103133	-0.333856	0.055	0.071	1
Ftsj1	0.00010351	0.202326	0.152	0.14	1
Selo	0.00010656	0.219417	0.127	0.116	1
Cacna1g	0.000108084	0.234931	0.174	0.155	1
Gbp2	0.000111992	0.334505	0.1	0.084	1
Sbf1	0.0001122	0.217964	0.183	0.164	1
Ntn4	0.000112398	0.402464	0.037	0.032	1
Dnaja3	0.00011564	0.204881	0.192	0.174	1
Slc7a1	0.000115747	0.435125	0.054	0.043	1
Tmem26	0.000117002	0.21929	0.047	0.045	1
4931429I11Rik	0.000117382	0.680584	0.029	0.02	1
Gm26760	0.000122018	1.18149	0.01	0.005	1
Nckap5	0.000122062	0.358947	0.089	0.071	1
Pbx3	0.000125935	0.32014	0.081	0.07	1
Tmod1	0.000133046	0.348587	0.092	0.075	1
Clec12a	0.000133741	1.1961	0.009	0.004	1
Mst1r	0.000137335	0.248285	0.153	0.13	1
Pcdh9	0.000138934	0.251916	0.165	0.142	1
Jsrp1	0.000140789	-0.337892	0.033	0.045	1
Scube2	0.000141599	0.393809	0.066	0.05	1
Smco3	0.000142772	0.445698	0.048	0.035	1
Tmem68	0.000143093	0.223988	0.119	0.109	1
Tanc2	0.000144219	0.284986	0.128	0.109	1
Ms4a7	0.000146697	0.933041	0.012	0.006	1
Ankrd49	0.000147313	0.233923	0.078	0.072	1
Ly86	0.000147499	1.25653	0.009	0.004	1
Prdm11	0.000149649	0.287342	0.113	0.097	1
2900076A07Rik	0.00015351	0.239647	0.105	0.096	1
Cd68	0.000156342	0.487562	0.035	0.024	1
Lacc1	0.000159221	0.233276	0.105	0.097	1
Itpkc	0.000160236	0.275781	0.078	0.07	1
Trim5	0.000160904	0.478558	0.038	0.031	1
Alms1	0.000162355	0.229811	0.15	0.135	1
Parp9	0.000163349	0.228394	0.157	0.142	1
Snhg9	0.00016385	0.218004	0.093	0.086	1
Zbtb39	0.000164442	0.414689	0.065	0.051	1
9930111J21Rik2	0.000164827	0.447619	0.058	0.044	1
Tdrd7	0.000165786	0.231216	0.161	0.144	1
Prr7	0.000165928	-0.271862	0.043	0.055	1
Cmklr1	0.000169406	0.251894	0.153	0.133	1
Zbp1	0.000169507	0.601365	0.034	0.024	1
Gnaz	0.000170599	-0.683432	0.014	0.023	1
Pla2g15	0.000173397	0.326317	0.098	0.081	1
Ifit3b	0.00017658	1.04209	0.013	0.007	1
Vps33b	0.000176891	0.334842	0.072	0.061	1
Nupl2	0.000177534	0.297786	0.068	0.06	1
Naaa	0.000180825	0.223878	0.121	0.111	1
Lgals7	0.00018233	-0.214212	0.053	0.066	1
Rps18-ps3	0.000184852	-0.614974	0.021	0.031	1
Hoxa5	0.000185593	0.44813	0.056	0.043	1
Zfp26	0.00018882	0.23035	0.178	0.157	1
Has1	0.000191853	-0.333614	0.065	0.082	1
Zfp446	0.000192735	0.407223	0.065	0.05	1
Megf9	0.000193596	0.343267	0.091	0.074	1
Ptrh1	0.000193712	0.29137	0.076	0.067	1
Wdr35	0.000195149	0.205148	0.203	0.183	1
Adrbk2	0.000195902	0.232872	0.168	0.149	1
Polr3e	0.000200519	0.200357	0.12	0.112	1
Stx19	0.000201821	0.801209	0.019	0.011	1
Ikbke	0.000203307	0.215217	0.13	0.119	1
Polr3a	0.000207861	0.293991	0.096	0.078	1
Cx3cr1	0.000208489	0.680933	0.016	0.009	1
6720427I07Rik	0.000214082	0.341573	0.087	0.072	1
Spa17	0.000214239	-0.398961	0.037	0.05	1
Herc6	0.000217055	0.323178	0.074	0.064	1
Etv5	0.000217796	0.200903	0.219	0.195	1
Fam71e1	0.000221133	-0.436672	0.029	0.04	1
Gm26682	0.000223685	0.459645	0.052	0.04	1
RP24-143K11.2	0.000224741	0.882123	0.016	0.009	1
Sirt6	0.00022523	0.264379	0.123	0.102	1
Idh3a	0.000226383	0.205647	0.168	0.153	1
Cry2	0.000227603	0.23434	0.173	0.151	1
Fbxo6	0.000228124	-0.211719	0.161	0.185	1
Tspan18	0.000229347	0.355735	0.081	0.067	1
Prrx2	0.000229486	0.226262	0.159	0.142	1
Gas2	0.000232228	-0.272821	0.098	0.118	1
Gm27029	0.000237818	-0.577672	0.012	0.02	1
Ap4e1	0.000238346	0.258418	0.135	0.118	1
Tmtc3	0.000243462	0.205767	0.197	0.177	1
Eif2ak3	0.000244018	0.223263	0.157	0.141	1
Xpnpep3	0.000244837	0.297537	0.112	0.094	1
Parp12	0.000247458	0.258243	0.141	0.123	1
Epha3	0.000251221	0.315269	0.101	0.083	1
Macrod1	0.000260112	0.25882	0.035	0.033	1
Cpa2	0.000263547	-0.346092	0.004	0.007	1
Hist1h2ac	0.000263953	-0.707394	0.014	0.021	1
Adar	0.000267154	0.216045	0.148	0.135	1
Stk17b	0.000267653	0.329553	0.082	0.07	1
St3gal6	0.000270348	0.258819	0.135	0.117	1
Slc22a5	0.000278409	0.270789	0.091	0.081	1
Nup133	0.000278712	0.237586	0.122	0.109	1
Isoc2b	0.000280501	-0.209098	0.178	0.201	1
Rsph3a	0.000288771	0.347665	0.063	0.054	1
Gstm4	0.000289014	-0.249835	0.076	0.093	1
Sgcd	0.000292979	0.399672	0.057	0.043	1
Tcea3	0.000296076	-0.252454	0.062	0.077	1
Zcchc2	0.000296886	0.248058	0.13	0.109	1
5031414D18Rik	0.000296923	0.733698	0.014	0.01	1
Wdr20	0.000297114	0.214602	0.186	0.166	1
AI661453	0.000298624	0.309659	0.017	0.016	1
Arhgap27os2	0.000304389	-0.236969	0.05	0.062	1
Pou2f2	0.000306649	1.35282	0.006	0.002	1
Milr1	0.00030837	0.794636	0.019	0.012	1
Cog3	0.000308819	0.231612	0.143	0.128	1
Gzmb	0.000312204	0.605254	0.03	0.022	1
Kitl	0.00032029	0.578623	0.038	0.027	1
Zmat4	0.000324008	0.597008	0.032	0.022	1
Pde4c	0.000324043	0.906022	0.013	0.008	1
Sft2d1	0.000326037	0.21579	0.15	0.136	1
Btc	0.000327142	-0.797458	0.007	0.013	1
Hist1h4h	0.000328921	-0.270548	0.096	0.115	1
Hist1h1d	0.00033091	-0.366858	0.039	0.052	1
Negr1	0.000334315	0.270839	0.08	0.072	1
Lmbr1	0.000340671	0.247944	0.137	0.116	1
Atp1b2	0.000342589	0.34884	0.08	0.066	1
Aif1	0.000343734	0.652427	0.023	0.014	1
2700012I20Rik	0.000353395	-0.940676	0.006	0.012	1
Fancc	0.000354193	0.201329	0.085	0.08	1
Cdkn2b	0.000361254	-0.48741	0.032	0.044	1
Adcy4	0.000361409	0.376748	0.056	0.047	1
Itgam	0.000361959	0.949441	0.012	0.006	1
Zrsr1	0.00036457	0.210677	0.113	0.105	1
Lin9	0.0003729	0.296107	0.067	0.06	1
Lmo2	0.000380133	0.307085	0.083	0.072	1
Colgalt2	0.000382844	0.872205	0.016	0.009	1
Zfp407	0.000383696	0.211199	0.185	0.166	1
Hoxb4	0.000383759	1.05819	0.011	0.006	1
Tbc1d24	0.000397251	0.200329	0.182	0.166	1
Rpl7a-ps5	0.000398547	-0.695027	0.011	0.019	1
Tspan17	0.000402623	-0.240023	0.112	0.133	1
Ifi35	0.000404486	0.230105	0.152	0.135	1
Tbxa2r	0.000405671	-0.416367	0.042	0.055	1
Znfx1	0.000410616	0.260386	0.11	0.097	1
Mical2	0.000415402	0.246349	0.152	0.132	1
Adamtsl2	0.000419359	0.837469	0.015	0.008	1
Tnfsf9	0.000420202	0.357825	0.076	0.063	1
Gm26887	0.00042131	0.706745	0.009	0.005	1
Dhx37	0.000425204	0.30467	0.069	0.06	1
Gm14306	0.000425304	0.650355	0.022	0.013	1
Mmrn2	0.00042591	-0.788077	0.007	0.013	1
Stk10	0.000428181	0.379811	0.068	0.055	1
Tubb2b	0.000432378	-0.271596	0.08	0.098	1
Pdxk	0.000438878	0.241997	0.128	0.114	1
Gm15473	0.000439768	-2.47339	0	0.001	1
Ankrd42	0.000443675	0.294556	0.07	0.062	1
Gm26521	0.000448929	0.365131	0.014	0.009	1
Exosc2	0.000449699	0.273366	0.108	0.094	1
Man2b2	0.000452976	0.234671	0.106	0.096	1
Gm26899	0.000455096	0.392846	0.013	0.008	1
Gpr22	0.000459237	0.674108	0.02	0.014	1
Fam124a	0.000471712	0.360163	0.067	0.056	1
Clec4a3	0.000480827	0.676494	0.005	0.002	1
Nanos3	0.000488969	-0.267242	0.019	0.026	1
Gm26523	0.000489381	0.335011	0.066	0.057	1
Elavl2	0.000494512	0.446191	0.05	0.038	1
Usp32	0.000497548	0.201407	0.188	0.17	1
Vwa8	0.000499015	0.201072	0.178	0.161	1
Cntnap1	0.000510654	0.320622	0.088	0.074	1
Tagap1	0.000512321	0.372675	0.056	0.042	1
Slfn8	0.000523549	0.501245	0.04	0.031	1
P3h2	0.000525364	-0.442732	0.038	0.051	1
Ercc6	0.000536334	0.257156	0.117	0.103	1
Hpgd	0.000536466	0.30661	0.1	0.085	1
Maats1	0.000548318	0.719339	0.007	0.005	1
Gm12353	0.000564077	2.32107	0.001	0	1
Lfng	0.00057745	0.594351	0.025	0.018	1
Mdc1	0.000580805	0.252698	0.136	0.117	1
Agtr2	0.000581265	-0.638523	0.011	0.018	1
C77370	0.000595616	0.820311	0.015	0.008	1
Tmtc4	0.000603888	0.310304	0.092	0.077	1
1700112J16Rik	0.000611801	1.55578	0.005	0.002	1
Cops7b	0.000618551	0.214726	0.128	0.117	1
Rnd1	0.000626872	1.04532	0.012	0.007	1
Taco1	0.000628056	-0.387231	0.047	0.061	1
Kdm4b	0.000633637	0.272213	0.085	0.075	1
Med23	0.000633884	0.212516	0.171	0.152	1
Mphosph9	0.0006487	0.299378	0.076	0.066	1
Ccl4	0.000649906	0.446122	0.033	0.023	1
Sdc3	0.000654613	-0.249579	0.096	0.115	1
Gabrb3	0.00065623	-0.330594	0.014	0.021	1
Tifab	0.000662393	1.8517	0.003	0.001	1
Trim30a	0.000664369	0.607504	0.029	0.02	1
Gm12216	0.000676849	0.34693	0.075	0.062	1
Fam26e	0.000687147	0.357195	0.072	0.058	1
Nhlrc3	0.000703939	0.2243	0.124	0.112	1
Cyp4v3	0.000711926	0.202124	0.186	0.163	1
Folr1	0.000723737	-0.358787	0.024	0.033	1
Tfap4	0.00072728	0.209887	0.1	0.092	1
Arl4c	0.000728302	-0.277708	0.083	0.101	1
Ms4a6c	0.000730981	0.544112	0.016	0.01	1
Csf1r	0.00073147	0.295394	0.018	0.013	1
Ccdc191	0.000734848	0.211978	0.145	0.132	1
Hoxa3	0.000735546	0.525899	0.035	0.025	1
Cmss1	0.000740576	0.34987	0.069	0.055	1
Snx13	0.000744883	0.207345	0.164	0.148	1
B3gat2	0.000747289	0.399371	0.052	0.039	1
Cytip	0.000753089	0.80611	0.015	0.008	1
Gzmc	0.000754163	0.458143	0.048	0.037	1
Mmp16	0.000758496	0.23678	0.131	0.116	1
Ypel4	0.000762572	0.239473	0.121	0.108	1
Gm15972	0.000778023	-0.607979	0.01	0.016	1
Zfp617	0.000779534	0.224109	0.151	0.134	1
Klra2	0.000787379	2.3153	0.003	0	1
Gm17518	0.000796888	-0.500431	0.004	0.006	1
Birc3	0.000843588	0.263085	0.122	0.106	1
Sh2d4a	0.00084857	0.377152	0.066	0.053	1
2410021H03Rik	0.000848708	1.10008	0.008	0.004	1
Snx25	0.000865158	0.337013	0.052	0.045	1
Adal	0.000879949	0.212671	0.098	0.091	1
Rangap1	0.000886982	0.259936	0.117	0.102	1
2700038G22Rik	0.000895978	0.418681	0.052	0.04	1
Larp6	0.000904304	0.379889	0.062	0.049	1
Lonrf3	0.000905454	0.381602	0.061	0.049	1
Ptgir	0.000910035	0.303862	0.09	0.076	1
Ptprb	0.000919106	0.983127	0.003	0.001	1
Ubtd1	0.000927603	-0.24926	0.1	0.118	1
Pak1	0.0009279	0.203017	0.134	0.122	1
Gabra3	0.000930374	-0.206323	0.125	0.145	1
Taf4b	0.000932662	0.46288	0.043	0.032	1
2610044O15Rik8	0.000932926	0.231024	0.147	0.129	1
Synj1	0.000946806	0.20472	0.184	0.163	1
Creb5	0.000961976	0.280349	0.109	0.094	1
Cngb1	0.000969695	-0.215373	0.06	0.073	1
Usp54	0.000973852	0.234391	0.144	0.125	1
Ccl21a	0.000980359	0.898654	0.009	0.004	1
2610037D02Rik	0.0009952	0.203962	0.172	0.15	1
Gdap10	0.00100159	0.275	0.111	0.093	1
Nr4a2	0.00102439	0.31088	0.092	0.078	1
Ccr2	0.00103279	0.325816	0.038	0.029	1
Cep135	0.00103613	0.255312	0.111	0.098	1
Lig4	0.0010418	0.400026	0.039	0.033	1
Avpr1a	0.00104544	-0.824971	0.007	0.012	1
Adcy5	0.00105665	0.230698	0.043	0.041	1
Gpnmb	0.00107265	0.421932	0.05	0.039	1
Flcn	0.00107525	0.20776	0.157	0.136	1
Dancr.1	0.0011006	0.95439	0.009	0.005	1
Hist2h2bb.1	0.00111478	-0.485923	0.012	0.018	1
Gm17491	0.00113188	0.288431	0.077	0.067	1
Trmt11	0.00115055	0.241494	0.097	0.087	1
Mcoln1	0.00115419	0.23536	0.125	0.106	1
Mill2	0.00115678	0.26832	0.111	0.095	1
Ttll3	0.00116493	0.408143	0.051	0.041	1
N4bp3	0.001171	-0.616039	0.016	0.025	1
Casp1	0.0011878	-0.211399	0.03	0.037	1
Pcdhgb4	0.00119252	0.336799	0.072	0.06	1
Tnip2	0.00121783	0.230837	0.14	0.121	1
Stab1	0.00122186	0.602051	0.02	0.013	1
Ppip5k1	0.00122604	0.4134	0.051	0.04	1
Nudt10	0.00123623	-0.407777	0.013	0.019	1
1700049G17Rik	0.00123679	0.343277	0.067	0.055	1
Zfp729b	0.00125718	0.21352	0.152	0.136	1
Arf2	0.00125735	0.200676	0.138	0.126	1
Mgat5	0.00125862	0.245963	0.123	0.108	1
Slc36a2	0.0012708	0.608747	0.02	0.015	1
Ndor1	0.00127097	0.282377	0.102	0.086	1
Grip2	0.00128249	0.473439	0.039	0.03	1
Adamtsl5	0.00130857	0.410752	0.048	0.039	1
Utp14b	0.00131115	0.336684	0.069	0.058	1
Lrrc75b	0.00131811	-0.886221	0.008	0.013	1
Fanca	0.00132575	-1.54453	0.002	0.005	1
Pus7l	0.00133896	0.284826	0.073	0.064	1
1700112E06Rik	0.00135601	-0.253553	0.035	0.045	1
Ovgp1	0.00139537	0.861001	0.011	0.007	1
Wfikkn2	0.00142261	-0.433656	0.022	0.031	1
A530017D24Rik	0.00142441	0.391448	0.055	0.043	1
BC024978	0.00144224	0.328048	0.073	0.059	1
Tbc1d22bos	0.00145539	0.618188	0.006	0.003	1
Rasa4	0.00145777	0.339183	0.062	0.049	1
Jup	0.00146603	0.214627	0.103	0.094	1
Otud1	0.00147857	0.260624	0.11	0.096	1
Lig1	0.00148043	-0.221411	0.108	0.126	1
Gm16070	0.00148476	0.515486	0.034	0.024	1
Gm37756	0.00149216	0.602753	0.013	0.007	1
Elmo1	0.00151243	0.203729	0.178	0.158	1
Med9os	0.00153385	-0.449191	0.007	0.011	1
Enpep	0.0015351	0.214012	0.154	0.137	1
1700037C18Rik	0.001541	-0.30634	0.04	0.051	1
Alpl	0.00154325	-0.261045	0.09	0.107	1
Sdpr	0.00155296	-0.280861	0.072	0.087	1
Gm26823	0.00155503	0.768536	0.013	0.008	1
Ntf5	0.00162467	-0.358021	0.018	0.026	1
Xntrpc	0.00164318	1.0181	0.01	0.005	1
Efhd1	0.00168249	1.03422	0.008	0.004	1
Alpk1	0.00168981	0.430721	0.043	0.034	1
Gnao1	0.00170222	0.259051	0.058	0.047	1
Tenm1	0.00170805	0.640065	0.018	0.011	1
Fbxl14	0.00170825	0.24336	0.099	0.088	1
Gm26562	0.00171593	0.63727	0.014	0.008	1
Amt	0.00172583	0.518469	0.026	0.017	1
Ncoa4	0.00172634	-0.24645	0.105	0.122	1
Ell2	0.0017302	0.296972	0.085	0.07	1
Zbtb25	0.00173039	0.250737	0.119	0.102	1
Zfp445	0.00175557	0.200421	0.158	0.143	1
Dleu7	0.00176151	-0.608423	0.003	0.006	1
Slc37a4	0.00176446	0.283033	0.083	0.072	1
1700007L15Rik	0.00177844	-0.51442	0.019	0.028	1
Prss23	0.00178543	0.358875	0.066	0.054	1
Cep192	0.00180031	0.273611	0.097	0.084	1
Ccl7	0.00181659	0.499159	0.042	0.034	1
Parp10	0.00183336	0.267099	0.1	0.084	1
Tmem106a	0.00185884	0.308282	0.058	0.05	1
6430562O15Rik	0.00187779	-0.30145	0.029	0.038	1
Homer2	0.00187941	0.317163	0.049	0.043	1
Slc25a10	0.0018877	0.480552	0.031	0.024	1
Slc38a9	0.00191982	0.213801	0.146	0.127	1
Gm12840	0.00192413	-0.259117	0.062	0.076	1
Spc24	0.00192443	-0.321327	0.058	0.072	1
Nrg2	0.00192506	-0.335488	0.031	0.041	1
Rffl	0.00194903	0.308148	0.079	0.067	1
Itga4	0.00195252	0.673805	0.019	0.013	1
G730003C15Rik	0.00195591	-0.600051	0.006	0.01	1
Zfp760	0.00197431	0.238072	0.127	0.111	1
Cd33	0.00197873	1.97357	0.003	0.001	1
Gm15859	0.00197932	1.43989	0.004	0.001	1
Igdcc3	0.00198401	0.300238	0.023	0.016	1
Plxna2	0.00199075	0.499786	0.035	0.026	1
Mtus2	0.00201139	-0.326481	0.027	0.036	1
Atxn7l1os1	0.0020122	1.12913	0.007	0.004	1
Cxcr4	0.00203491	1.26747	0.007	0.003	1
Dmd	0.002045	0.22384	0.145	0.128	1
Trim63	0.00204728	0.6382	0.02	0.013	1
C1rl	0.00205385	-0.417336	0.023	0.032	1
Lamc3	0.00205418	0.652369	0.002	0.002	1
Zfp566	0.00206004	0.276722	0.061	0.054	1
Esrra	0.00207049	0.25809	0.087	0.076	1
Tmem114	0.00210252	-1.86786	0.001	0.003	1
Ndst4	0.00210451	-0.541778	0.016	0.024	1
Gm44031	0.0021266	-2.46469	0	0.001	1
Ang2	0.0021266	-2.22161	0	0.001	1
Tecpr2	0.00212878	0.283149	0.076	0.066	1
Cacna1e	0.00214292	0.430987	0.041	0.03	1
Ddb2	0.00214667	0.252823	0.097	0.085	1
Gm16536	0.00219538	0.241819	0.108	0.092	1
Hoxb2	0.0021979	0.486811	0.034	0.026	1
Dnal1	0.00220337	0.205525	0.141	0.127	1
C1galt1c1	0.0022047	0.21515	0.104	0.095	1
Gpr84	0.00221443	1.91535	0.001	0	1
Gm44067	0.00221443	2.16587	0.001	0	1
Gm14029	0.00221443	2.09264	0.001	0	1
Tktl1	0.00221443	1.9615	0.001	0	1
Vmo1	0.0022222	-0.213946	0.017	0.022	1
Poc5	0.00225965	0.229965	0.088	0.08	1
Eno1b	0.00226304	-0.857721	0.005	0.009	1
1700088E04Rik	0.00228057	-0.217013	0.045	0.055	1
Slc16a9	0.00228662	0.298549	0.05	0.045	1
Lgals4	0.00230595	0.342365	0.065	0.053	1
1700037H04Rik	0.00232558	0.203518	0.162	0.143	1
Napepld	0.00232792	-0.210281	0.076	0.09	1
Purg	0.00232832	0.203592	0.159	0.142	1
Panx1	0.00233678	0.244045	0.079	0.071	1
Nhs	0.00233904	0.291172	0.071	0.062	1
Slc9a9	0.00234205	0.537545	0.027	0.02	1
2900011O08Rik	0.00234632	-0.474376	0.012	0.018	1
Rfx8	0.00236847	-0.816607	0.002	0.004	1
Dusp16	0.00240504	0.221764	0.09	0.082	1
4930523C07Rik	0.00242597	0.203674	0.136	0.125	1
Glipr1	0.00242848	-0.380853	0.041	0.053	1
Col26a1	0.00245031	-0.334378	0.04	0.051	1
Coro6	0.00249697	0.561978	0.015	0.009	1
Trmt44	0.00251074	0.300812	0.067	0.054	1
Bfsp1	0.00251161	-0.279264	0.029	0.037	1
Gm29361	0.00251357	0.539931	0.027	0.02	1
Endod1	0.00252691	0.274716	0.043	0.039	1
Grik1	0.00256181	0.891436	0.011	0.006	1
Aagab	0.00258235	0.216487	0.108	0.098	1
Xlr4b	0.00259802	-0.751776	0.002	0.005	1
Eif5a2	0.00260693	0.416663	0.042	0.033	1
4933408B17Rik	0.00262886	0.612342	0.022	0.015	1
AI987944	0.00267102	0.226585	0.12	0.107	1
Plcb4	0.00268577	0.654809	0.019	0.013	1
Zdhhc13	0.00268945	0.361077	0.058	0.047	1
Tbp	0.00271475	0.215236	0.121	0.109	1
3010003L21Rik	0.00272797	-0.318302	0.041	0.052	1
Nfkbid	0.0027286	0.621487	0.015	0.009	1
Pigr	0.0027668	1.34856	0.004	0.001	1
WDR97	0.0027864	0.855003	0.009	0.005	1
E030013I19Rik	0.00280849	-0.284523	0.061	0.075	1
Zfp790	0.0028504	0.250838	0.078	0.07	1
Rarb	0.00285843	-0.762884	0.007	0.012	1
Tom1l1	0.00287233	0.225518	0.104	0.094	1
Tm6sf2	0.0028813	1.25519	0.005	0.002	1
Socs1	0.00289857	0.224316	0.106	0.096	1
Zfp697	0.00290696	0.206162	0.155	0.137	1
Taf4a	0.00290968	0.278972	0.092	0.078	1
Il13ra2	0.00292941	0.39923	0.052	0.043	1
Tpd52	0.00293214	0.282826	0.044	0.04	1
Sla2	0.00294757	-0.354159	0.003	0.005	1
Tmem178b	0.00295532	0.377758	0.053	0.043	1
Fry	0.00296293	-0.228412	0.051	0.063	1
Rxfp2	0.00300126	0.667014	0.016	0.011	1
2010007H06Rik	0.00300476	0.902092	0.011	0.006	1
Thsd4	0.00304301	0.374029	0.011	0.007	1
Zfp846	0.00304366	0.402182	0.045	0.036	1
Ralgapa2	0.00305024	0.326525	0.069	0.056	1
Dnajb5	0.00305128	0.683502	0.015	0.01	1
Fastkd1	0.00306432	0.306072	0.077	0.065	1
Mlxipl	0.0030711	0.805127	0.009	0.006	1
Gm26541	0.00308315	0.466839	0.029	0.02	1
Slc15a2	0.00308602	0.345151	0.048	0.041	1
Cmtr2	0.00309858	0.338623	0.034	0.029	1
Eda2r	0.00311581	0.364146	0.057	0.046	1
Daglb	0.00312688	0.303339	0.079	0.065	1
Car2	0.00315301	-0.274014	0.054	0.067	1
2200002D01Rik	0.00315413	0.978767	0.008	0.005	1
Gm13166	0.00319463	-1.19846	0.003	0.006	1
Serpinc1	0.00323741	0.511871	0.018	0.012	1
Scfd2	0.00327338	0.207515	0.104	0.095	1
Tmub1	0.00333927	-0.227057	0.091	0.107	1
BC089491	0.00334357	-1.4616	0.001	0.004	1
Gm26789	0.00337344	0.955482	0.009	0.005	1
Entpd1	0.00337541	-0.233242	0.063	0.076	1
Trim47	0.00338461	0.242622	0.115	0.099	1
Trpc4	0.00338975	0.347532	0.051	0.04	1
Platr22	0.00341486	-1.43682	0.001	0.003	1
Hyal1	0.00350221	0.297397	0.078	0.065	1
Mks1	0.00355363	0.212773	0.118	0.107	1
Cd46	0.00356876	0.349561	0.049	0.038	1
Mtcp1	0.00357	0.323181	0.064	0.053	1
Pxylp1	0.00357743	0.239668	0.116	0.101	1
Heca	0.00360074	0.201776	0.154	0.136	1
Slc7a7	0.00360387	-0.20411	0.129	0.148	1
Slc35e3	0.00360741	0.231351	0.102	0.091	1
Saa3	0.00364045	-0.609763	0.016	0.024	1
Naaladl2	0.00364347	0.218452	0.124	0.111	1
Rac2	0.00364793	0.435357	0.033	0.024	1
Exog	0.00366402	0.303153	0.068	0.058	1
Adgre1	0.00368975	0.667336	0.009	0.005	1
4930579H20Rik	0.00369506	1.5299	0.004	0.001	1
Gm29609	0.00370873	-0.776491	0.002	0.005	1
Pgbd5	0.00371043	-0.483349	0.017	0.024	1
Spta1	0.00372584	-1.39462	0.001	0.004	1
4933405D12Rik	0.00376398	0.475366	0.013	0.011	1
Cth	0.00379446	0.392129	0.021	0.018	1
Amigo3	0.0038211	-0.39385	0.017	0.024	1
Hoxd3os1	0.00383864	0.205806	0.131	0.118	1
Il17ra	0.00383954	0.227272	0.121	0.107	1
Lrrc18	0.00384501	0.493876	0.026	0.02	1
Yars2	0.00386596	0.208071	0.088	0.08	1
Zfp626	0.00387654	0.207445	0.135	0.121	1
C330027C09Rik	0.00389272	0.51767	0.028	0.021	1
Nrxn2	0.00393945	0.278996	0.086	0.073	1
1700047I17Rik2	0.00394216	0.332815	0.034	0.026	1
Ajap1	0.00397205	1.43814	0.004	0.001	1
Slc35b3	0.0039934	0.20264	0.139	0.125	1
Tmem88	0.00403546	0.308962	0.035	0.026	1
Spice1	0.00404197	0.200735	0.141	0.127	1
Irak4	0.0040549	0.219761	0.114	0.102	1
Nckap1l	0.00405771	0.457155	0.01	0.006	1
Trabd2b	0.00408027	0.206836	0.128	0.116	1
Cep85l	0.00410195	0.212591	0.106	0.096	1
Ttc21a	0.00410438	1.25139	0.005	0.002	1
AI480526	0.00410969	0.251678	0.096	0.081	1
Aox4	0.00413191	0.851963	0.01	0.005	1
A730049H05Rik	0.00415214	0.419496	0.043	0.034	1
Rerg	0.00420919	-0.716683	0.007	0.011	1
Gm2788	0.00425098	-0.951175	0.002	0.004	1
Reep1	0.00426306	-0.45678	0.009	0.014	1
Dbr1	0.00426625	0.274705	0.086	0.072	1
Hist1h2ab	0.0042864	-0.417302	0.03	0.038	1
2600006K01Rik	0.00432589	-0.292472	0.014	0.019	1
Sntg2	0.00435262	0.660524	0.017	0.011	1
Rpl39l	0.00437158	2.07199	0.003	0.001	1
Abca13	0.00440298	-0.617175	0.012	0.018	1
Gm29362	0.00441734	2.08441	0.001	0	1
Siglech	0.00441734	2.20315	0.001	0	1
4930589P08Rik	0.00441734	1.57018	0.001	0	1
B230307C23Rik	0.00442297	0.276547	0.042	0.038	1
Tmem156	0.00445601	0.72854	0.005	0.004	1
Klre1	0.00445742	0.380033	0.02	0.017	1
Txnrd3	0.00446025	0.265409	0.071	0.063	1
Gm19325	0.00453928	0.797672	0.012	0.007	1
Slc35e4	0.0045396	0.240718	0.076	0.068	1
9430015G10Rik	0.00455584	0.390754	0.04	0.033	1
Stambpl1	0.00459158	0.327388	0.054	0.045	1
Rgl3	0.00459562	0.307657	0.064	0.054	1
Fhit	0.00461849	0.334842	0.059	0.047	1
Dmc1	0.0046531	1.00419	0.008	0.004	1
Gm26723	0.00470163	0.778575	0.009	0.005	1
4831440E17Rik	0.00471356	0.684035	0.015	0.01	1
A530053M12Rik	0.00471787	-1.98172	0	0.001	1
Gm9767	0.00471787	-2.18056	0	0.001	1
Ltf	0.00471787	-1.97643	0	0.001	1
Gm4473	0.00471787	-1.93896	0	0.001	1
Gm14532	0.00471787	-2.04298	0	0.001	1
Map3k1	0.00475845	0.234414	0.097	0.082	1
Slfn9	0.00476864	0.532066	0.021	0.017	1
Pigg	0.00480264	0.264717	0.07	0.062	1
Amy1	0.00481715	0.452153	0.032	0.024	1
Gmeb2	0.00499899	0.200633	0.081	0.075	1
Pdk4	0.00500301	0.446711	0.032	0.023	1
Pfkfb2	0.00503271	0.345515	0.051	0.043	1
Egln3	0.00514014	-1.02986	0.004	0.008	1
Fcgr2b	0.00517481	0.809913	0.012	0.007	1
Sass6	0.00519369	0.221746	0.078	0.071	1
Ddc	0.00519832	-0.314492	0.025	0.032	1
Prkdc	0.00525911	0.210735	0.121	0.108	1
RP23-455C13.7	0.00527487	0.634464	0.009	0.005	1
Gm15873	0.00528367	-0.820965	0.006	0.011	1
Dph2	0.00529134	0.398122	0.041	0.033	1
Mfsd8	0.00531598	0.28648	0.065	0.056	1
Cyp2j9	0.00532573	0.239559	0.041	0.039	1
Nudt14	0.00540845	-0.223898	0.106	0.121	1
B230303O12Rik	0.00543884	0.662799	0.017	0.011	1
Ccl25	0.00544447	0.2202	0.11	0.099	1
Itga2b	0.00547663	-0.213333	0.076	0.09	1
Rassf6	0.0054909	-0.972589	0.004	0.007	1
Agbl3	0.00550157	0.225144	0.054	0.05	1
Gm28370	0.00551229	1.02699	0.003	0.001	1
Dnmt3aos	0.00554247	1.26214	0.004	0.002	1
Ercc8	0.00561359	0.338804	0.046	0.039	1
Snapc4	0.00562563	0.239271	0.094	0.083	1
Def6	0.00564021	-0.235553	0.064	0.076	1
AF251705	0.00565933	0.818388	0.009	0.005	1
Cenpj	0.00567794	0.259614	0.077	0.068	1
Baiap2l1	0.00568453	-0.217313	0.037	0.046	1
Fbxo5	0.00570163	0.31245	0.047	0.037	1
Rnls	0.0057299	-0.798225	0.001	0.003	1
Ccdc181	0.0057666	-0.214493	0.076	0.09	1
Ly6c2	0.00578517	1.02941	0.004	0.001	1
Gm36266	0.00586514	0.378329	0.033	0.025	1
Col4a3	0.00587811	0.67659	0.014	0.01	1
Gzmd	0.00588506	0.928942	0.008	0.004	1
Ctsw	0.00590409	0.488599	0.028	0.02	1
Vdr	0.0059775	-0.358968	0.028	0.037	1
Klf8	0.00600282	0.228779	0.059	0.049	1
Gm5218	0.00601606	2.2758	0.001	0	1
Pcdhb14	0.00603366	0.222297	0.063	0.059	1
Syt14	0.00607983	-0.648855	0.007	0.011	1
2510017J16Rik	0.00608453	0.52919	0.025	0.018	1
Sp140	0.00612719	0.228163	0.087	0.079	1
Adora2b	0.00614146	0.980659	0.008	0.004	1
Dcx	0.00614398	-0.706633	0.008	0.014	1
Zfp641	0.0061546	0.508932	0.023	0.016	1
Dhtkd1	0.00615596	0.239239	0.097	0.082	1
Parp11	0.00615626	0.216217	0.126	0.11	1
Kcna1	0.00618075	0.429637	0.038	0.029	1
Gm15013	0.00619019	0.378524	0.022	0.016	1
Rcan2	0.00620811	-0.248518	0.021	0.027	1
Cobll1	0.00621276	0.656236	0.014	0.009	1
Nog	0.00621414	0.368451	0.054	0.044	1
Sox30	0.00621757	0.275124	0.004	0.004	1
Kank3	0.00623623	0.346018	0.055	0.044	1
Paqr3	0.00623665	0.323812	0.052	0.041	1
Efcab7	0.00624616	0.504797	0.026	0.02	1
Ccdc42	0.00625053	-0.362512	0.004	0.006	1
Zbtb7b	0.00625537	0.237551	0.09	0.08	1
Cd38	0.00627341	-0.484243	0.015	0.022	1
B830012L14Rik	0.00628684	-0.314059	0.016	0.022	1
Gm26652	0.00629078	0.601019	0.017	0.011	1
Pus3	0.00631984	0.218891	0.103	0.093	1
Fbxo17	0.00632575	0.20105	0.068	0.063	1
Celsr2	0.00633894	1.34914	0.004	0.002	1
Frs3	0.00640283	0.203522	0.016	0.016	1
Prr16	0.00646714	0.213538	0.127	0.111	1
Cyp39a1	0.00647798	0.234967	0.105	0.093	1
Poc1b	0.00649362	0.210749	0.124	0.111	1
Baiap2	0.00657576	0.217862	0.09	0.082	1
2010015M23Rik	0.00658566	0.818664	0.011	0.006	1
Epx	0.00659274	1.86353	0.001	0	1
Usp2	0.0066689	0.282491	0.078	0.066	1
Il16	0.0066767	0.276784	0.072	0.06	1
1810014B01Rik	0.00675517	-0.39503	0.031	0.04	1
Il27ra	0.00675682	0.53305	0.021	0.016	1
Gm11713	0.00682021	-0.458825	0.021	0.028	1
Atp6v0e2	0.00683682	-0.291929	0.017	0.023	1
Pnp2	0.00685775	0.628104	0.017	0.012	1
Ap5m1	0.00686323	0.214259	0.119	0.105	1
Tbccd1	0.00689792	0.251787	0.091	0.079	1
Gm43118	0.00690504	0.763402	0.01	0.005	1
Clcn6	0.0069886	0.322802	0.06	0.05	1
L3mbtl4	0.00705141	0.232888	0.106	0.091	1
Ighm	0.00705739	0.727788	0.014	0.009	1
Dner	0.00711119	-0.30348	0.003	0.005	1
Supv3l1	0.00712141	0.215381	0.091	0.082	1
Nptxr	0.00722411	-0.25093	0.03	0.038	1
Hydin	0.00729918	0.466248	0.011	0.007	1
Itih2	0.00731525	0.305462	0.065	0.054	1
5830454E08Rik	0.00738551	-0.590407	0.008	0.014	1
Bmp7	0.00739892	-0.637587	0.01	0.016	1
Mettl22	0.00748967	-0.211645	0.043	0.052	1
Ogg1	0.00753281	0.255446	0.042	0.038	1
Ighmbp2	0.0075614	0.257742	0.088	0.076	1
Cd300a	0.00757176	1.07248	0.006	0.003	1
Mastl	0.00757492	0.487435	0.026	0.019	1
Gria1	0.00760993	-0.657816	0.006	0.01	1
Ptpru	0.00762086	0.248818	0.081	0.068	1
Lpl	0.0076233	-0.286426	0.048	0.059	1
Micalcl	0.00764803	-0.812627	0.004	0.007	1
Fam19a3	0.00768073	1.34508	0.002	0	1
Pde8b	0.00770485	-0.446127	0.007	0.011	1
Xlr4a	0.00774056	1.78261	0.002	0	1
Gm26718	0.00776373	-0.330175	0.002	0.003	1
Gbp6.1	0.00782014	0.604056	0.016	0.01	1
Thbs2	0.0078817	0.247258	0.051	0.046	1
Alg13	0.00791964	0.216823	0.112	0.1	1
Sap30bpos	0.0079199	-0.218258	0.003	0.002	1
Cmpk2	0.00792287	0.225867	0.016	0.017	1
Kif21a	0.00796414	-0.34454	0.02	0.026	1
Uchl4	0.00799806	0.230128	0.018	0.014	1
Chst15	0.00800043	0.482175	0.015	0.013	1
Ccdc62	0.00804912	-0.455365	0.023	0.031	1
Dhcr7	0.00812813	0.247922	0.074	0.066	1
Dnali1	0.00814587	1.37352	0.001	0	1
Ccdc173	0.00815439	0.256661	0.088	0.075	1
Epas1	0.00819326	0.211383	0.126	0.111	1
Gm12052	0.00819929	-0.686924	0.003	0.006	1
Gm6976	0.00828597	1.23577	0.001	0	1
Usp31	0.00830038	0.203844	0.131	0.117	1
Epha7	0.00833425	0.319409	0.06	0.05	1
Lzts3	0.00834725	0.453389	0.023	0.019	1
Scrn2	0.00843375	-0.277615	0.063	0.075	1
Tnni2	0.0084377	-0.203911	0.034	0.041	1
Clic6	0.00848874	0.477491	0.008	0.005	1
Plppr1	0.00850043	-0.288095	0.004	0.006	1
Igsf11	0.00851023	0.624983	0.014	0.009	1
Nsun3	0.00853511	0.333448	0.049	0.041	1
Fam150b	0.00856726	1.27951	0.002	0.001	1
9830147E19Rik	0.00857667	0.248517	0.088	0.074	1
Gm27222	0.00858454	-0.536616	0.006	0.01	1
Tmem161b	0.00859084	0.208933	0.104	0.094	1
Pfas	0.00866203	0.222877	0.089	0.081	1
Zfp40	0.00875666	0.206963	0.12	0.108	1
Kctd21	0.00876049	0.28887	0.041	0.036	1
Mcam	0.00876328	0.44687	0.032	0.025	1
Neb	0.00882332	0.555043	0.021	0.015	1
Bicd1	0.00884057	-0.252572	0.05	0.06	1
Bmp4	0.00884646	0.209924	0.014	0.014	1
Plin4	0.0088663	1.59592	0.001	0	1
Gm15939	0.0088663	1.91851	0.001	0	1
Gm36992	0.0088663	1.82616	0.001	0	1
Gm43477	0.0088663	1.78511	0.001	0	1
Pom121l2	0.0088663	1.6534	0.001	0	1
E130111B04Rik	0.0088663	2.10312	0.001	0	1
Cep89	0.00894566	0.213312	0.119	0.104	1
Rrm2	0.00906368	0.306864	0.059	0.05	1
Gm26906	0.0090644	0.935644	0.008	0.004	1
Ifng	0.00906722	1.63042	0.002	0.001	1
Lpcat4	0.00912923	0.380901	0.017	0.015	1
Zfp933	0.00929801	0.238703	0.09	0.08	1
Arid5a	0.00930255	0.352274	0.04	0.034	1
Aldh1a1	0.00935452	0.343013	0.051	0.041	1
Gm10146	0.00937342	0.483842	0.026	0.019	1
Shmt1	0.00937533	0.408422	0.037	0.029	1
Kcnmb1	0.00939558	-0.234445	0.003	0.005	1
Gm14443	0.00946874	0.289079	0.017	0.013	1
Pcyt1b	0.00947917	-0.448349	0.013	0.019	1
Prodh	0.00951958	0.296128	0.066	0.055	1
Tk2	0.00953585	0.235542	0.09	0.08	1
2810408A11Rik	0.00957839	-0.39627	0.021	0.029	1
Kctd9	0.00960913	0.201862	0.12	0.104	1
Wfdc2	0.00960976	-0.419391	0.019	0.026	1
Nr4a3	0.00962748	-0.369299	0.031	0.04	1
Add2	0.00966245	-2.018	0	0.002	1
Gm16845	0.0097381	0.288657	0.033	0.03	1
Gm17546	0.00978273	0.471492	0.005	0.003	1
Tmem140	0.00982334	0.428318	0.03	0.024	1
Plac1	0.00985562	-1.96067	0	0.002	1
Cr2	0.00985825	0.507392	0.012	0.008	1
Dock2	0.00988407	0.539148	0.012	0.009	1
D630033O11Rik	0.00989828	-0.237152	0.084	0.098	1
3830403N18Rik	0.00995421	0.505782	0.017	0.014	1
Hist1h4j	0.00997865	-0.532103	0.003	0.005	1
Pou3f1	0.00998548	1.04794	0.007	0.003	1
Rel	0.00999011	0.2053	0.107	0.097	1
Atp8a2	0.0100148	1.4968	0.003	0.001	1
Disc1	0.0100536	-0.654405	0.01	0.014	1
Slc46a2	0.0101949	0.99336	0.007	0.004	1
Tppp	0.0102318	0.3078	0.009	0.009	1
Fam229a	0.0102485	0.955717	0.002	0.001	1
RP23-78N8.4	0.0103412	1.35271	0.004	0.002	1
Platr26	0.010382	-0.938916	0.003	0.005	1
Acy1	0.0104441	-0.341392	0.037	0.046	1
Pak4	0.010473	0.223473	0.107	0.094	1
Dnaaf2	0.0105158	0.231053	0.097	0.085	1
Spaca7	0.0105265	2.11485	0.002	0	1
Gm4181	0.0105552	-1.72676	0	0.001	1
Gm43634	0.0105552	-2.1942	0	0.001	1
Gpr1	0.0105552	-1.99551	0	0.001	1
Gm11846	0.0105552	-1.90268	0	0.001	1
4930535I16Rik	0.0105552	-1.81564	0	0.001	1
8030442B05Rik	0.0105552	-2.11814	0	0.001	1
Gm28055	0.0105552	-1.84633	0	0.001	1
Usp29	0.0105552	-1.73781	0	0.001	1
Odf1	0.0105552	-2.0795	0	0.001	1
Shc3	0.0105552	-1.85633	0	0.001	1
Tbx6	0.0105815	0.493917	0.022	0.015	1
Camk2b	0.0105929	-0.873475	0.005	0.009	1
Gm43948	0.0105944	0.51154	0.009	0.006	1
Gm26707	0.010618	0.930776	0.005	0.002	1
Zfp712	0.0106488	0.404966	0.036	0.028	1
Sorbs2	0.0106634	0.598584	0.016	0.011	1
Myo1e	0.0106847	0.498908	0.025	0.018	1
Plk3	0.0108191	-0.231039	0.054	0.065	1
Agtr1a	0.0108195	0.267847	0.035	0.032	1
Ccdc171	0.0108581	0.232964	0.1	0.087	1
Gm26786	0.0108666	0.943727	0.007	0.003	1
Il12rb2	0.0108777	1.94326	0.002	0	1
Xxylt1	0.0109293	0.213451	0.034	0.032	1
Cc2d2b	0.0109724	-1.7749	0	0.002	1
Pdik1l	0.0109784	0.204925	0.099	0.09	1
Gm17110	0.0109798	1.609	0.002	0.001	1
Chml	0.0109826	0.299361	0.043	0.038	1
2310030G06Rik	0.0111184	-0.329325	0.021	0.028	1
Rgs13	0.0111417	0.827977	0.009	0.005	1
Shb	0.011144	0.255478	0.073	0.064	1
Lrrtm2	0.0111511	0.205484	0.012	0.008	1
Clec3b	0.0111991	0.453397	0.03	0.023	1
Ager	0.0112825	-0.565188	0.014	0.019	1
Gm26690	0.0113059	0.716457	0.011	0.007	1
Gm13075	0.011335	-0.572395	0.004	0.006	1
Nfam1	0.0113883	0.691233	0.004	0.002	1
Pnmal1	0.011414	-0.590468	0.012	0.018	1
Itgal	0.0114396	0.551436	0.019	0.014	1
Cdkl3	0.0114761	0.226727	0.076	0.068	1
Nek3	0.0114828	-0.479792	0.019	0.026	1
Gm14964	0.0115366	0.241849	0.06	0.054	1
4930533K18Rik	0.0115879	0.544366	0.007	0.004	1
Pde2a	0.0116546	1.40098	0.003	0.001	1
Ttc39c	0.0116973	0.230038	0.075	0.068	1
Igf2bp2	0.011769	-0.894809	0.005	0.008	1
BC051226	0.0118069	0.241672	0.063	0.057	1
Zfp784	0.0118102	0.332155	0.036	0.031	1
Kit	0.0118871	0.549644	0.009	0.006	1
CAAA01147332.1	0.0119515	0.226499	0.042	0.039	1
Clec4a1	0.0120032	0.871338	0.008	0.005	1
Mybl1	0.0120345	0.359366	0.045	0.036	1
Nol10	0.0120493	0.238796	0.076	0.067	1
Prex2	0.0121584	0.51392	0.016	0.013	1
Hook1	0.0122022	1.1693	0.005	0.002	1
Rasd2	0.0123023	0.381315	0.037	0.028	1
Gm28875	0.01232	0.267244	0.058	0.048	1
Ly6k	0.012352	0.650738	0.006	0.005	1
Fam210b	0.01241	0.20122	0.072	0.067	1
Gm26836	0.0124112	0.590413	0.016	0.012	1
Tex14	0.0124114	0.501706	0.012	0.01	1
Cipc	0.0124538	0.222506	0.105	0.091	1
Mid2	0.0124551	0.212482	0.049	0.046	1
S100g	0.0124765	-0.490736	0.02	0.026	1
Gm19426	0.0125148	-0.214403	0.068	0.08	1
Kcns3	0.0127435	0.354836	0.025	0.022	1
Zfp85os	0.0128422	0.607167	0.01	0.008	1
Nme3	0.0128705	-0.235234	0.009	0.012	1
Gm7298	0.0128954	2.1989	0.001	0	1
Samd5	0.0129181	-0.285259	0.029	0.037	1
Chadl	0.0129336	-0.386472	0.013	0.018	1
Fads6	0.0129516	1.05059	0.006	0.003	1
Cntd1	0.0129613	0.778655	0.01	0.006	1
9430060I03Rik	0.0130447	0.529592	0.015	0.012	1
Vps25	0.0130585	-0.280665	0.017	0.023	1
Gm26825	0.0131153	0.229618	0.098	0.086	1
Cadm4	0.0131952	-0.504304	0.003	0.005	1
Pdp1	0.0133259	0.242372	0.085	0.074	1
Ccdc14	0.0134349	0.220759	0.038	0.036	1
Tmem169	0.0134452	0.225307	0.008	0.008	1
Otud7a	0.0134473	-0.93321	0.001	0.003	1
Kif5c	0.0134667	0.289954	0.065	0.054	1
Pgf	0.013478	-0.487393	0.014	0.02	1
Tdrkh	0.0135767	0.396766	0.01	0.009	1
Thrb	0.0136592	0.312239	0.033	0.029	1
Atp8b3	0.0137246	1.85834	0.002	0	1
9130008F23Rik	0.0137508	0.291365	0.052	0.045	1
BC030499	0.0138803	1.21272	0.005	0.002	1
Unc5c	0.013889	0.508443	0.021	0.015	1
Vps37c	0.0139584	0.250106	0.057	0.047	1
Fmnl3	0.0139775	0.256356	0.074	0.064	1
Selplg	0.013981	0.439927	0.021	0.018	1
Hpgds	0.0139817	0.645897	0.009	0.005	1
F11r	0.0139989	-0.499584	0.01	0.015	1
Mpo	0.014002	-0.315619	0.021	0.028	1
Arl14epl	0.0140234	-0.633558	0.009	0.014	1
Fggy	0.0140397	-0.232047	0.079	0.092	1
Klc3	0.0140589	-0.288178	0.014	0.018	1
Acrbp	0.0140598	0.254375	0.08	0.069	1
Cnnm4	0.0141653	0.303762	0.046	0.04	1
Gm26563	0.0142238	0.472073	0.015	0.01	1
Ankrd23	0.0142342	0.308535	0.008	0.005	1
Nr1d1	0.0142968	0.410737	0.031	0.024	1
Dand5	0.0143257	0.202782	0.075	0.068	1
Gm20707	0.0144229	0.26789	0.061	0.053	1
Gm4890	0.0144367	-0.370446	0.027	0.035	1
Slc29a2	0.0145311	0.459207	0.017	0.012	1
Tvp23bos	0.0145484	-0.619378	0.009	0.014	1
Bves	0.0146193	0.721696	0.011	0.007	1
Olfr1033	0.0146235	0.507523	0.013	0.009	1
Sox18	0.0146442	1.15942	0.003	0.001	1
Trap1a	0.0147506	-1.43699	0	0.001	1
Nat2	0.0148181	0.333004	0.04	0.033	1
Nlrc5	0.0148241	0.33565	0.02	0.015	1
Mrc1	0.014848	0.449177	0.017	0.011	1
4933406I18Rik	0.0148688	0.495783	0.019	0.014	1
Pnck	0.0148717	-0.313041	0.025	0.033	1
Gm29325	0.0149222	-0.887558	0.004	0.007	1
Fam84b	0.0149277	0.469379	0.022	0.017	1
Csrnp2	0.014963	0.200142	0.059	0.056	1
Zhx2	0.0150051	0.234552	0.05	0.046	1
Plagl2	0.0150175	0.276885	0.064	0.055	1
Tnip3	0.0150492	-0.729863	0.002	0.003	1
Gga3	0.0150611	0.245035	0.081	0.071	1
Neurl1a	0.0150644	-0.331976	0.031	0.039	1
Gpr21	0.0151242	0.391396	0.036	0.028	1
Dtnbos	0.0151634	0.60629	0.006	0.004	1
Ermard	0.0151989	0.224428	0.079	0.07	1
Gm3896	0.0152853	0.43555	0.02	0.014	1
Gm8705	0.0153275	-2.05913	0	0.001	1
Ubap1l	0.0153795	0.467855	0.001	0	1
5330416C01Rik	0.0154309	-0.491534	0.017	0.023	1
1700023F06Rik	0.0155283	-0.379401	0.011	0.015	1
Syngr1	0.0158225	-0.512366	0.006	0.009	1
Cks1brt	0.015897	-1.05706	0.001	0.002	1
Ccl5	0.0159204	0.588215	0.016	0.011	1
Gm29292	0.0159379	-1.2405	0.001	0.002	1
Vsig10l	0.0159451	0.326438	0.032	0.025	1
Kif18b	0.0159746	1.41844	0.003	0.001	1
Tm6sf1	0.0159927	0.392643	0.026	0.02	1
6330418K02Rik	0.0160879	-0.225251	0.071	0.083	1
Pnoc	0.0161806	-0.569952	0.007	0.008	1
Ap1s3	0.016226	1.46762	0.003	0.001	1
Kif20a	0.0162366	0.379932	0.022	0.019	1
Gm340	0.0162903	0.260385	0.051	0.041	1
Cd83	0.0163357	0.591504	0.016	0.011	1
Hist4h4	0.0163651	0.323261	0.024	0.021	1
Bex4	0.0163868	-0.396075	0.006	0.01	1
Rasd1	0.0165372	-0.351741	0.036	0.045	1
Sstr1	0.0165422	0.536201	0.019	0.013	1
Slitrk3	0.0165678	0.328094	0.044	0.037	1
Sybu	0.0166839	0.261313	0.072	0.062	1
Gm8898	0.0167473	0.395834	0.016	0.014	1
Atp6v0d2	0.016772	-1.98092	0	0.002	1
Klrd1	0.0168777	0.354057	0.025	0.021	1
Lrrc36	0.0169447	-0.436322	0.022	0.029	1
Gm4841	0.0170707	1.07357	0.006	0.003	1
BC068281	0.0170953	0.284852	0.058	0.049	1
Mafk	0.017147	0.211855	0.105	0.093	1
Glt8d2	0.0171952	-0.337206	0.012	0.017	1
Adgrd1	0.0171984	0.358621	0.034	0.026	1
Gm29157	0.0173039	1.03417	0.006	0.003	1
Ccnb2	0.0173733	-0.242959	0.048	0.058	1
Gm17087	0.0176316	-1.39663	0.001	0.003	1
Ddx25	0.0177438	-0.280372	0.005	0.008	1
9530034A14Rik	0.0177656	1.18586	0.004	0.001	1
4430402I18Rik	0.0177715	-0.303074	0.035	0.044	1
Asah2	0.0177853	0.287063	0.058	0.047	1
Cpne8	0.0178065	0.242171	0.06	0.054	1
Celf4	0.0178403	0.205801	0.11	0.097	1
Abcc10	0.0179269	0.267871	0.058	0.051	1
Adra1a	0.017937	-0.206136	0.004	0.006	1
Gm23925	0.0179422	1.42251	0.001	0	1
Gm20692	0.0179422	1.46262	0.001	0	1
Fabp7	0.0179422	1.4567	0.001	0	1
Cabp4	0.0179422	1.38505	0.001	0	1
Gm26865	0.0179422	1.66871	0.001	0	1
Gm17455	0.0179422	1.71594	0.001	0	1
Hpcal4	0.0179422	1.70277	0.001	0	1
Mas1	0.0179422	1.5998	0.001	0	1
Agbl1	0.0179422	1.74704	0.001	0	1
Igflr1	0.0179422	1.62987	0.001	0	1
Oprl1	0.0179422	1.5218	0.001	0	1
Cystm1	0.0179981	0.46382	0.013	0.011	1
Gstcd	0.0180224	0.226171	0.047	0.044	1
Tmem229a	0.0180905	0.418559	0.031	0.024	1
Pxdc1	0.0181548	-0.516171	0.013	0.019	1
Cxcl1	0.0181941	0.228747	0.084	0.078	1
Col4a4	0.0183377	0.36614	0.039	0.031	1
A430110L20Rik	0.0183614	0.377054	0.022	0.016	1
Tnfsf10	0.0184862	0.999843	0.006	0.003	1
Urb1	0.01852	0.206934	0.097	0.087	1
Cfap100	0.0185242	-0.565346	0.012	0.017	1
Zfp811	0.0186186	0.266673	0.068	0.059	1
Nup93	0.0186249	-0.23833	0.071	0.082	1
Zfp429	0.0188239	0.262088	0.056	0.049	1
Sh3bgrl2	0.0188838	0.386355	0.034	0.028	1
Zfp658	0.0189275	0.284252	0.06	0.051	1
Dck	0.0189478	0.29294	0.041	0.036	1
Slc27a6	0.018992	-0.214569	0.03	0.037	1
Wdpcp	0.0190548	0.227865	0.081	0.072	1
Zbtb34	0.0190599	0.244816	0.08	0.069	1
Ccdc15	0.0190943	0.223528	0.089	0.076	1
Mug1	0.0191574	1.02481	0.005	0.003	1
Cd7	0.0192098	0.627263	0.014	0.01	1
Pcdh10	0.0193406	0.696425	0.009	0.006	1
Ttc39b	0.0193538	0.20442	0.069	0.063	1
Col23a1	0.0193731	0.408774	0.031	0.024	1
Tmem50b	0.0195714	0.22559	0.053	0.049	1
Chst7	0.0198671	0.55763	0.017	0.012	1
Adamts13	0.0198733	-2.23078	0	0.001	1
Art3	0.0198882	0.3665	0.026	0.022	1
Hdac9	0.0199109	0.427744	0.02	0.015	1
Gm9747	0.0199734	0.974327	0.004	0.002	1
Synpo2l	0.0200869	-0.431618	0.003	0.002	1
Brat1	0.020132	0.223597	0.091	0.08	1
Lcp1	0.0201636	0.341097	0.043	0.034	1
Kcnn1	0.0202146	0.38723	0.032	0.026	1
1700001L05Rik	0.0202456	0.602654	0.013	0.008	1
Mkx	0.0202584	-0.588355	0.008	0.013	1
March9	0.0204844	-0.217185	0.054	0.064	1
Trim21	0.0205404	0.301025	0.033	0.029	1
Gm20324	0.02058	-0.346106	0.009	0.013	1
Lingo1	0.020763	0.702282	0.009	0.005	1
Dclre1b	0.0208465	0.253345	0.073	0.064	1
Dnd1	0.0209011	0.656665	0.01	0.007	1
Rpusd3	0.0209508	-0.284277	0.024	0.03	1
Ces1d	0.0210341	0.500414	0.003	0.001	1
Prg4	0.0210604	0.570836	0.016	0.012	1
Stmnd1	0.0211059	-0.309672	0.012	0.016	1
Gm20463	0.0211795	0.745583	0.007	0.004	1
Gm38394	0.0212265	0.240788	0.074	0.066	1
Pcdh12	0.021325	-0.349007	0.032	0.04	1
BC048403	0.021343	0.429388	0.028	0.021	1
Il18bp	0.0214195	0.637673	0.013	0.009	1
4931403G20Rik	0.0214702	0.57212	0.005	0.003	1
Ppm1e	0.0215702	0.209141	0.105	0.093	1
Lgr5	0.0216414	0.483403	0.023	0.018	1
Zfp169	0.0216539	0.377026	0.035	0.028	1
Sptlc3	0.0216744	-0.79426	0.004	0.007	1
Gm20522	0.0217747	-0.288986	0.02	0.026	1
Tlr3	0.0218628	0.35979	0.038	0.031	1
RP23-16L19.4	0.0221439	0.993364	0.006	0.003	1
Gla	0.0222154	0.249598	0.075	0.064	1
Susd1	0.0223087	-0.559352	0.009	0.011	1
Setmar	0.0223854	0.284719	0.033	0.026	1
Gm17203	0.0224685	0.294598	0.027	0.021	1
Gm11639	0.0225792	0.783809	0.006	0.003	1
Edn1	0.0226382	-0.818934	0.003	0.005	1
Slc2a13	0.0226679	0.24689	0.04	0.036	1
Appbp2os	0.0226978	-0.285739	0.003	0.005	1
Arhgef19	0.0227517	-0.291231	0.029	0.036	1
Fhl3	0.0227519	0.312883	0.047	0.038	1
Wdr86	0.0227789	0.21752	0.092	0.081	1
Gm21847	0.0227855	1.67913	0.002	0.001	1
Optc	0.0227949	-1.35292	0.001	0.003	1
Wdfy4	0.0228281	0.6707	0.012	0.007	1
Asic5	0.0228777	-1.40144	0.001	0.003	1
Frmd8os	0.0229137	-0.61417	0.009	0.013	1
Tubg2	0.0233326	-0.290972	0.023	0.03	1
Zfp51	0.0234224	0.229179	0.07	0.063	1
Bend3	0.0234548	0.351978	0.038	0.031	1
Cd300lg	0.0234975	1.29442	0.003	0.001	1
Zfp114	0.0237907	0.322998	0.04	0.034	1
Igfals	0.0238209	0.514243	0.007	0.006	1
Mir17hg	0.0238245	0.422931	0.019	0.016	1
Gm26624	0.023872	0.424747	0.027	0.02	1
Gm26651	0.0238944	-1.74697	0	0.001	1
Ctxn3	0.0238944	-1.64038	0	0.001	1
Ankmy1	0.0238944	-1.8983	0	0.001	1
Xlr4c	0.0238944	-1.47024	0	0.001	1
Tmem54	0.0238944	-1.43444	0	0.001	1
Rhbg	0.0238944	-1.34853	0	0.001	1
Gm10636	0.0238944	-1.56597	0	0.001	1
4930563E18Rik	0.0238944	-1.37284	0	0.001	1
Rnase9	0.0238944	-1.72361	0	0.001	1
Nkpd1	0.0238944	-1.6718	0	0.001	1
Macrod2os2	0.0238944	-1.47241	0	0.001	1
Kcnk4	0.0238944	-1.4613	0	0.001	1
4921509A06Rik	0.0238944	-1.99309	0	0.001	1
Ckmt1	0.0238944	-1.43204	0	0.001	1
BC048609	0.0238944	-1.37415	0	0.001	1
Zfp568	0.0239211	0.227597	0.087	0.076	1
Gdf3	0.0239631	1.45196	0.002	0.001	1
Ciart	0.024054	0.769358	0.009	0.006	1
Ippk	0.0242188	0.272733	0.061	0.052	1
Ccdc142os	0.0242802	-0.471296	0.008	0.012	1
Lect1	0.0242949	0.846731	0.007	0.005	1
Zswim1	0.0243092	0.343204	0.034	0.026	1
Rgs5	0.0243134	0.67158	0.009	0.006	1
Fam105a	0.0243582	0.227347	0.069	0.062	1
5830473C10Rik	0.0245629	-0.459016	0.019	0.024	1
Ncf1	0.0245836	0.393659	0.01	0.007	1
Tnfrsf1b	0.0247341	0.302239	0.043	0.037	1
Tmem30c	0.0247588	1.3302	0.003	0.001	1
Gm38134	0.0247633	1.1696	0.004	0.001	1
Nkrf	0.0247771	0.282391	0.041	0.036	1
Cdc42bpg	0.0248149	0.256249	0.064	0.056	1
Ptpro	0.0249537	0.335331	0.004	0.002	1
Rab42	0.0249726	-0.326696	0.03	0.037	1
Zbtb49	0.0249845	0.289226	0.048	0.039	1
Setd4	0.0249969	0.228774	0.076	0.067	1
Map3k6	0.0251216	0.218536	0.09	0.08	1
Tsku	0.0251303	0.240839	0.077	0.067	1
Napb	0.025139	0.22981	0.079	0.07	1
Phf7	0.0251425	-0.219262	0.064	0.075	1
Slc22a4	0.0251442	-0.28788	0.018	0.024	1
Map3k8	0.0252338	0.227506	0.073	0.065	1
Arhgdib	0.0253596	0.233399	0.069	0.062	1
1110020A21Rik	0.0254209	0.717663	0.01	0.006	1
Olfr920	0.0254412	0.586408	0.015	0.01	1
Gm13889	0.0254542	0.78423	0.007	0.005	1
Itga3	0.02549	-0.316571	0.039	0.047	1
Ccne2	0.0255859	0.475922	0.016	0.013	1
Slc30a1	0.0256341	0.227099	0.079	0.068	1
Stard8	0.0257809	0.288706	0.019	0.017	1
Vill	0.0259648	0.213825	0.09	0.08	1
Gm26620	0.0259708	-0.279763	0.016	0.02	1
Tmem191c	0.0259735	0.294241	0.034	0.027	1
Tctex1d4	0.0260692	-0.700473	0.001	0.003	1
Slc24a3	0.0260983	0.309309	0.015	0.014	1
Gm5493	0.0261072	-0.415812	0.003	0.005	1
Gm37850	0.0261172	0.765839	0.008	0.004	1
Dnah1	0.0261362	-0.249916	0.06	0.07	1
D130017N08Rik	0.0263275	-0.34493	0.031	0.038	1
Plk1	0.0263651	0.375252	0.014	0.012	1
Nos1	0.0263709	-0.770503	0.001	0.003	1
Lss	0.0264106	0.205305	0.09	0.078	1
Chn1	0.0264562	-0.309014	0.035	0.043	1
Lyrm4	0.0265556	0.218494	0.091	0.079	1
Cemip	0.0267236	0.304059	0.036	0.028	1
Gm43603	0.0267427	-0.275446	0.007	0.01	1
Mapk10	0.0267975	-0.46579	0.014	0.019	1
Gm16185	0.0268759	0.492915	0.018	0.013	1
Gm16069	0.027244	1.01901	0.004	0.002	1
Il2rg	0.027269	0.58431	0.015	0.011	1
Nfatc2ip	0.0275846	0.21921	0.046	0.042	1
Hist1h2bm	0.0276178	-0.897324	0.004	0.006	1
Gm6710	0.0276495	0.208623	0.064	0.058	1
Oas1g	0.0278118	0.652445	0.01	0.007	1
Apod	0.0278808	0.265839	0.068	0.059	1
Nmnat2	0.0279545	-0.571093	0.01	0.014	1
Aqp5	0.0279884	1.13508	0.003	0.001	1
Npnt	0.028053	0.590887	0.011	0.009	1
Mmp3	0.0280908	0.661716	0.011	0.007	1
Gm12474	0.0281104	-0.764201	0.004	0.007	1
Pitpnm2	0.0281403	0.223275	0.041	0.038	1
Stk36	0.0281929	0.259363	0.039	0.035	1
Pcdhb2	0.0282003	-0.366676	0.021	0.027	1
Gm17430	0.0283431	0.607846	0.013	0.009	1
Amer2	0.0285817	0.536122	0.015	0.011	1
Btbd6	0.028583	-0.253143	0.052	0.062	1
Pdx1	0.0285841	1.52299	0.001	0	1
Masp1	0.0287733	0.871745	0.002	0.001	1
Rapgefl1	0.0288229	-0.256969	0.01	0.013	1
Ube2t	0.0288665	0.202712	0.013	0.013	1
Gm15594	0.029178	1.26706	0.003	0.001	1
Cideb	0.029391	-0.382265	0.01	0.014	1
Aplp1	0.0294508	-0.230029	0.022	0.028	1
Fam83f	0.02949	0.539117	0.006	0.005	1
Stab2	0.0296383	1.64526	0.001	0	1
Klrb1a	0.0298032	-1.10284	0.001	0.003	1
Arhgap30	0.0298686	0.673675	0.011	0.007	1
Kif16b	0.0300818	0.215624	0.087	0.077	1
Apol8	0.0301534	-1.03949	0.001	0.003	1
Flt4	0.0302803	0.846222	0.004	0.002	1
Ggn	0.0302899	-0.279936	0.008	0.008	1
Aars2	0.0304705	0.201928	0.07	0.064	1
Flrt1	0.0305442	0.383407	0.018	0.013	1
Ms4a4c	0.0305932	1.05269	0.004	0.002	1
Nckap5los	0.0306169	0.857423	0.006	0.003	1
1500035N22Rik	0.030736	0.671743	0.011	0.007	1
Spata20	0.0307817	-2.08884	0	0.001	1
Zfp385b	0.0309082	0.504301	0.018	0.014	1
Dgka	0.0309212	0.212782	0.089	0.079	1
Nat8l	0.0312144	1.62108	0.001	0	1
Mchr1	0.0312794	0.749716	0.004	0.002	1
Gnrh1	0.0314541	0.933315	0.005	0.002	1
A430027H14Rik	0.0314748	0.425948	0.013	0.011	1
Psd4	0.0315535	0.505416	0.007	0.005	1
Wdr72	0.0315847	-0.785135	0.003	0.006	1
Pbx4	0.0316776	-0.290771	0.015	0.02	1
Zbtb40	0.0317379	0.243345	0.068	0.059	1
Tor4a	0.0317597	0.25532	0.065	0.056	1
2810021J22Rik	0.0321715	0.230913	0.069	0.061	1
H2-DMa	0.0321914	0.375591	0.03	0.023	1
Fabp4	0.0322038	0.405237	0.012	0.008	1
Caly	0.0323158	-0.672628	0.006	0.01	1
Ehhadh	0.0323593	0.269611	0.025	0.02	1
Phf2os1	0.0324213	1.16935	0.004	0.001	1
Taf1c	0.0324904	0.254867	0.064	0.055	1
Cd200r3	0.0324949	-1.62485	0	0.001	1
Ptx3	0.0325521	0.31579	0.025	0.022	1
Ankrd37	0.0326	0.419353	0.025	0.019	1
Blk	0.0326114	0.59172	0.001	0	1
Pik3c2b	0.0327155	-0.528177	0.009	0.013	1
Hck	0.0327158	0.785456	0.006	0.003	1
Cd180	0.0327459	-0.259731	0.002	0.003	1
C030034L19Rik	0.0327848	0.729901	0.009	0.006	1
Nespas	0.0328239	-0.288341	0.037	0.045	1
Spata33	0.0329246	-0.389586	0.018	0.023	1
Tmem171	0.0329784	1.56031	0.001	0	1
Me3	0.0331256	0.559195	0.006	0.005	1
Ooep	0.0332601	-0.375074	0.026	0.032	1
Raet1d	0.0332797	-0.264018	0.019	0.024	1
Zbtb2	0.0335004	0.224941	0.082	0.072	1
Gm28551	0.0335475	0.851054	0.004	0.003	1
Pdp2	0.0335957	0.310944	0.036	0.031	1
Stk32c	0.0336109	-0.453995	0.004	0.007	1
Atcayos	0.0336451	0.74592	0.009	0.006	1
Atp8b5	0.0336453	0.561354	0.007	0.004	1
Cdkl2	0.0336792	0.204451	0.048	0.045	1
Pcdhb22	0.0337227	0.233366	0.055	0.049	1
Prr36	0.0337439	0.512847	0.017	0.012	1
Sapcd2	0.0338655	-0.962291	0.002	0.005	1
Hist1h3c	0.0340372	-0.54456	0.011	0.015	1
Elovl3	0.0342385	1.88744	0.002	0.001	1
Ppl	0.0342919	1.03008	0.004	0.002	1
Stra6l	0.034402	0.341058	0.038	0.031	1
Mlkl	0.0344101	0.269021	0.04	0.036	1
Fam180a	0.0344318	0.423445	0.019	0.014	1
Gm15690	0.0345404	0.811962	0.007	0.004	1
Hist1h4c	0.0346303	-0.242315	0.025	0.031	1
Cdkn3	0.0347153	-0.298537	0.022	0.028	1
Fgf14	0.0348333	0.91737	0.003	0.001	1
Rundc3a	0.0348988	-0.673673	0.005	0.008	1
Rhox5	0.0349573	-1.6509	0	0.002	1
Abcb7	0.0349659	0.205196	0.085	0.076	1
D330050G23Rik	0.0349682	-0.336393	0.011	0.015	1
Mettl4	0.0351424	0.249472	0.037	0.033	1
Arrb1	0.0352372	-0.201813	0.079	0.09	1
Mpped2	0.0353925	1.8534	0.001	0	1
Zp1	0.0354161	-1.07638	0.002	0.003	1
Gprin1	0.0354177	-0.276922	0.003	0.005	1
E230001N04Rik	0.035553	0.267573	0.058	0.049	1
Nacad	0.0356086	-0.391619	0.007	0.01	1
Tmed8	0.0356177	0.249647	0.065	0.056	1
Fam170b	0.0356234	1.60204	0.001	0	1
Relt	0.0356664	0.857279	0.005	0.002	1
RP23-172P1.4	0.0356963	0.221059	0.005	0.005	1
Slc39a8	0.0359284	0.255812	0.043	0.039	1
1810009A15Rik	0.0364661	0.283493	0.049	0.042	1
BC002059	0.036538	0.241815	0.059	0.052	1
Sphkap	0.0365773	-0.768722	0.005	0.007	1
Gpr146	0.0366069	0.249554	0.034	0.027	1
Gm16347	0.0366934	1.38535	0.002	0.001	1
Hmgcll1	0.0366958	-1.00307	0.003	0.005	1
Ovol1	0.036723	1.2171	0	0	1
Scn4a	0.036723	1.20229	0	0	1
Gm15440	0.036723	1.47466	0	0	1
Ighd	0.036723	1.40411	0	0	1
Gm14434	0.036723	1.22979	0	0	1
Gm12116	0.036723	1.07925	0	0	1
Tac4	0.036723	1.49344	0	0	1
Gm12927	0.036723	1.43634	0	0	1
Bmx	0.036723	1.40798	0	0	1
Kynu	0.036723	1.40242	0	0	1
Caln1	0.036723	1.37616	0	0	1
Acvr1c	0.036723	1.2623	0	0	1
A930019D19Rik	0.036723	1.25833	0	0	1
Ldhc	0.036723	1.06405	0	0	1
Gm12536	0.036723	1.05049	0	0	1
Gm42457	0.036723	1.55724	0	0	1
Gm17139	0.036723	1.54826	0	0	1
4930535L15Rik	0.036723	1.50927	0	0	1
Pdcd1lg2	0.036723	1.46323	0	0	1
Fcmr	0.036723	1.75644	0	0	1
Cpne6	0.036723	1.61972	0	0	1
Krt84	0.036723	1.509	0	0	1
RP24-174G2.4	0.036723	1.49726	0	0	1
C030017D09Rik	0.036723	1.43413	0	0	1
Gm44119	0.036723	1.41036	0	0	1
Gm11712	0.036723	1.22716	0	0	1
Gm11417	0.036723	1.59341	0	0	1
Trim43a	0.036723	1.30584	0	0	1
Olfr543	0.036723	1.30539	0	0	1
Gm20531	0.036723	1.27268	0	0	1
Gm29455	0.036723	1.21009	0	0	1
Kcna3	0.036723	1.44168	0	0	1
Sgca	0.036723	1.43452	0	0	1
Gm16206	0.036723	1.18816	0	0	1
1700019B03Rik	0.036723	1.01964	0	0	1
Gm17252	0.036723	1.71669	0	0	1
Gm43972	0.036723	1.64503	0	0	1
Prss48	0.036723	1.51364	0	0	1
Gm43825	0.036723	1.5083	0	0	1
Gm26695	0.036723	1.44779	0	0	1
Gm20443	0.036723	1.37444	0	0	1
Skor1	0.036723	1.34497	0	0	1
Gm14565	0.036723	1.34301	0	0	1
Apof	0.036723	1.32173	0	0	1
4931423N10Rik	0.036723	1.11289	0	0	1
Gm6408	0.036723	1.53962	0	0	1
Gm10373	0.036723	1.48264	0	0	1
Nmrk2	0.0368515	1.35069	0.002	0.001	1
Gm21992	0.037024	0.368087	0.026	0.022	1
Btla	0.0371573	1.34594	0.002	0.001	1
Myo1f	0.0372091	0.657375	0.011	0.007	1
2900060B14Rik	0.0372983	-0.209745	0.044	0.052	1
Lrg1	0.0373672	1.51762	0.002	0.001	1
Gm13346	0.03748	1.79083	0.001	0	1
Lag3	0.0375484	0.307626	0.025	0.022	1
Trim9	0.0375642	-0.364598	0.024	0.029	1
Gm11027	0.0375927	1.66137	0.001	0	1
Arf4os	0.0378104	-0.311591	0.005	0.008	1
Slc4a8	0.0378588	-0.467893	0.005	0.008	1
Dll4	0.0378966	2.13396	0.001	0	1
Cadps	0.0379427	0.696145	0.007	0.004	1
2410018L13Rik	0.0379922	-0.437238	0.018	0.023	1
Tmc8	0.0380049	0.753431	0.004	0.003	1
Top3a	0.0380699	0.270624	0.055	0.047	1
Gm6576	0.0383665	-0.580162	0.007	0.011	1
Gm43625	0.0384385	0.683714	0.01	0.006	1
Slc10a3	0.0384634	0.230714	0.061	0.054	1
Wisp2	0.0385243	1.65677	0.001	0	1
Urb2	0.0387145	0.248082	0.065	0.055	1
Gm38102	0.0387384	-0.339301	0.004	0.006	1
Pcdha1	0.0387504	-0.812135	0	0.001	1
D930048N14Rik	0.0388566	-0.610052	0.003	0.003	1
Gm37799	0.038861	1.09056	0.001	0	1
Epn3	0.0388976	-0.706253	0.006	0.009	1
Pla2g4c	0.0389355	-1.19915	0	0.002	1
Gm9776	0.0389444	-0.317823	0.027	0.034	1
Abcg4	0.0390429	-0.414101	0.009	0.013	1
Rbm12b1	0.0393218	0.263948	0.058	0.049	1
Fsbp	0.0395885	0.217848	0.004	0.004	1
Ercc6l	0.0395957	0.258206	0.014	0.014	1
Hapln3	0.0397029	-0.283957	0.009	0.012	1
Nuak2	0.0397227	0.305754	0.015	0.014	1
Slc7a10	0.0398725	1.33599	0.001	0	1
Atp6v0a4	0.0399415	0.565754	0.006	0.003	1
Meox1	0.0400432	-1.419	0.001	0.003	1
Mogat2	0.0400702	-0.753786	0.004	0.006	1
Styk1	0.0401787	0.301293	0.009	0.009	1
Adamts16	0.040211	-0.291786	0.036	0.044	1
Gstm6	0.0402997	-1.07754	0.001	0.003	1
Iqck	0.0403805	0.438456	0.009	0.007	1
Gse1	0.0403848	0.230653	0.071	0.063	1
Nfatc1	0.040464	0.271649	0.031	0.028	1
Cpne1	0.04054	0.94491	0.005	0.003	1
Gm15533	0.040542	1.18779	0.003	0.001	1
AU020206	0.0405974	0.242908	0.058	0.051	1
Heyl	0.0406296	-0.349101	0.014	0.018	1
Gm26615	0.0408007	0.284022	0.03	0.024	1
Ldhd	0.0408233	0.238138	0.05	0.042	1
Zfp112	0.040872	0.21264	0.08	0.071	1
4930518I15Rik	0.0409604	0.337598	0.025	0.019	1
Tprg	0.0411108	0.2215	0.003	0.003	1
Gins3	0.0412995	0.389843	0.02	0.017	1
Nov	0.0416172	0.679642	0.009	0.006	1
Zfp619	0.0416362	0.268446	0.044	0.039	1
Zfp882	0.0418481	0.239116	0.067	0.058	1
Trim69	0.0419441	0.968398	0.005	0.002	1
Pyhin1	0.0419857	1.02595	0.004	0.002	1
Zdhhc2	0.0420053	-0.508039	0.004	0.007	1
Klra7	0.042074	0.339906	0.016	0.014	1
Slc7a15	0.0421154	1.04871	0.001	0	1
Gm12689	0.0421427	0.485404	0.012	0.008	1
Gm7967	0.0422196	1.0066	0.003	0.002	1
Iglon5	0.0422524	-0.260811	0.038	0.046	1
Gzmf	0.04238	0.327227	0.015	0.014	1
4921523L03Rik	0.0423946	0.400911	0.002	0.001	1
Dmtn	0.0424315	-0.590108	0.004	0.007	1
Unc13c	0.0424562	0.85214	0.006	0.003	1
Acpt	0.0424875	1.03494	0.003	0.001	1
Ly75	0.0425714	0.59617	0.009	0.006	1
Gm14827	0.0427318	-0.995287	0.002	0.004	1
Gm28198	0.04279	1.95418	0.001	0	1
A730090N16Rik	0.0429509	1.29361	0.001	0	1
Tmem147os	0.043025	0.375816	0.028	0.022	1
Arhgap33	0.043151	0.520887	0.011	0.009	1
Eya1	0.0434484	0.243054	0.047	0.039	1
Gm12996	0.0434569	-0.535925	0.006	0.009	1
Gm6793	0.0434915	0.331445	0.003	0.003	1
Cd48	0.0434927	0.632766	0.01	0.007	1
Col20a1	0.0434979	0.812979	0.007	0.004	1
4933413J09Rik	0.0434995	1.24138	0.003	0.001	1
Gm44421	0.0439965	0.892357	0.005	0.003	1
1700001F09Rik	0.0441289	-0.800847	0.004	0.007	1
Mypopos	0.0442069	0.399556	0.014	0.01	1
Dhrs11	0.0445222	0.276499	0.032	0.028	1
Vcam1	0.0446887	0.914927	0.005	0.003	1
Ms4a14	0.0448391	1.57955	0.002	0.001	1
Tmem213	0.0448554	0.838264	0.007	0.004	1
Dnajc12	0.0453642	-0.239773	0.035	0.042	1
Arl4aos	0.0454265	1.63882	0.001	0	1
Trbc2	0.0454545	0.761251	0.008	0.005	1
Gm26772	0.0455682	0.325891	0.025	0.019	1
Gm7676	0.0455933	0.853926	0.006	0.003	1
Lrrc55	0.0457523	1.37433	0.001	0	1
Slc39a12	0.0457713	1.07552	0.002	0.001	1
Zfand2a	0.046174	0.245353	0.051	0.045	1
Nlgn1	0.0462055	0.381049	0.026	0.021	1
Mapt	0.0462254	-0.422373	0.018	0.023	1
5031425F14Rik	0.0462766	1.37998	0.002	0.001	1
Cdc25c	0.0463774	0.925421	0.005	0.003	1
Lrrc3b	0.0464033	0.621712	0.01	0.007	1
Gm26640	0.0465898	-1.27248	0.001	0.003	1
Calr3	0.0465993	0.328448	0.009	0.008	1
A430073D23Rik	0.0467099	-0.343671	0.007	0.01	1
Zfp879	0.0467471	0.477824	0.014	0.011	1
Mro	0.046944	-1.51589	0	0.002	1
AI662270	0.0471491	0.427965	0.011	0.009	1
Hrnr	0.0471553	0.727326	0.008	0.005	1
5830432E09Rik	0.0472456	0.461623	0.003	0.002	1
D030044L04Rik	0.0472615	0.354245	0.008	0.008	1
Smyd4	0.0475393	0.303851	0.041	0.034	1
Mettl25	0.0476073	0.214191	0.063	0.057	1
Epsti1	0.0477335	0.407385	0.011	0.01	1
2610021A01Rik	0.0479254	0.20343	0.087	0.077	1
Spata1	0.0480751	0.214423	0.067	0.06	1
Gm44148	0.048176	-0.230488	0.009	0.011	1
Lrrc29	0.0481799	-0.719191	0.005	0.008	1
4930568A12Rik	0.0483176	-1.39098	0	0.002	1
Kif18a	0.0486471	0.328724	0.028	0.024	1
Gm26648	0.0486787	0.408533	0.014	0.01	1
E2f1	0.0488009	-0.26487	0.038	0.045	1
Card11	0.0488952	0.722354	0.005	0.004	1
Gm14168	0.0489923	-1.4323	0.001	0.002	1
1700067K01Rik	0.0490921	1.16375	0.003	0.001	1
Zfat	0.0491173	0.337977	0.033	0.027	1
1700056N10Rik	0.0492569	0.25377	0.019	0.018	1
4933433G15Rik	0.0493438	0.209678	0.024	0.019	1
Zc3h12a	0.0494374	0.427206	0.019	0.015	1
Reg4	0.0495971	-0.892798	0.001	0.002	1
Plek	0.0496067	0.294934	0.043	0.036	1
Gm15614	0.0501227	-0.657165	0.005	0.008	1
Dydc2	0.0501442	-0.39778	0.008	0.012	1
Snap25	0.0501897	-1.30587	0.001	0.003	1
Cpne9	0.0502192	1.50311	0.001	0	1
Hist1h2ak	0.0502499	-0.695545	0.005	0.008	1
Gm20404	0.0502872	1.47232	0.001	0	1
Dpp6	0.0503661	0.510541	0.015	0.011	1
4932443I19Rik	0.0505983	1.4872	0.001	0	1
Gm2237	0.0506281	0.408038	0.023	0.017	1
A830019P07Rik	0.050674	0.39814	0.02	0.015	1
Adrb2	0.0506753	0.207358	0.009	0.007	1
Tmem186	0.0508104	0.205002	0.07	0.061	1
1700056E22Rik	0.0509334	0.642525	0.006	0.004	1
Eya4	0.0509775	-0.349889	0.021	0.027	1
Lins1	0.050998	0.248918	0.055	0.048	1
Cmya5	0.0510997	0.321206	0.037	0.031	1
Trpc3	0.0511278	1.14737	0.003	0.001	1
Gm26522	0.051156	0.972264	0.003	0.002	1
Fgfr4	0.0511846	0.241419	0.003	0.003	1
Mcm5	0.0512627	-0.213272	0.071	0.08	1
Col13a1	0.051448	-0.722781	0.004	0.007	1
Otub2	0.051583	0.204098	0.026	0.024	1
Rapgef4	0.0517134	0.300653	0.005	0.005	1
Ccl2	0.0518424	0.327595	0.045	0.039	1
Nqo1	0.0520068	-0.207743	0.034	0.041	1
Iqgap3	0.0521072	0.378427	0.005	0.003	1
Kcnab3	0.0521503	0.385768	0.012	0.01	1
Gm16222	0.0524518	-1.03178	0	0.001	1
9130011E15Rik	0.0525966	0.225006	0.042	0.039	1
Arid3b	0.0529522	0.449699	0.009	0.006	1
Nmb	0.0531391	-0.300455	0.026	0.033	1
Gm12278	0.0531403	1.17386	0.002	0.001	1
Cdc45	0.0532639	0.47638	0.016	0.011	1
Mad2l1	0.0533129	-0.291171	0.039	0.046	1
Gpr176	0.0534181	0.488957	0.015	0.011	1
Ss18l1	0.0536814	0.217603	0.053	0.045	1
Snap91	0.053728	0.402354	0.004	0.002	1
Nfatc2	0.053915	0.67326	0.01	0.006	1
Sh3bp2	0.0539763	0.249466	0.058	0.05	1
Panx2	0.0540866	-0.977882	0.002	0.004	1
Amigo1	0.0542509	0.481443	0.015	0.011	1
A730011C13Rik	0.05434	0.628822	0.007	0.005	1
AA386476	0.0543904	0.471594	0.014	0.009	1
B230369F24Rik	0.0543914	0.381442	0.024	0.02	1
Gm6225	0.0543974	-0.600135	0.004	0.006	1
Enho	0.0547392	-0.403296	0.015	0.02	1
9330151L19Rik	0.0547918	0.297068	0.041	0.034	1
RP23-428N8.3	0.0550491	-1.16711	0	0	1
RP23-306P12.3	0.0550491	-1.40337	0	0	1
Lrrc6	0.0550491	-1.49291	0	0	1
Tex35	0.0550491	-1.23707	0	0	1
0610040F04Rik	0.0550491	-1.72291	0	0	1
RP23-185P17.2	0.0550491	-1.33682	0	0	1
Gm42421	0.0550491	-1.61365	0	0	1
Cdh12	0.0550491	-1.28438	0	0	1
Htr5b	0.0550491	-1.49117	0	0	1
Gm9885	0.0550491	-1.30748	0	0	1
Myf6	0.0550491	-1.64935	0	0	1
Slc18a1	0.0550491	-1.50691	0	0	1
Gm13844	0.0550491	-1.38598	0	0	1
Gm29185	0.0550491	-1.38501	0	0	1
Gm29152	0.0550491	-1.31612	0	0	1
4833427F10Rik	0.0550491	-1.21897	0	0	1
Myl10	0.0550491	-1.01809	0	0	1
Gm43989	0.0550491	-1.73987	0	0	1
Gm4969	0.0550491	-1.46208	0	0	1
Gucy2c	0.0550491	-1.32466	0	0	1
G530012D18Rik	0.0550491	-1.26924	0	0	1
Clcnka	0.0550491	-1.21572	0	0	1
Fam3b	0.0550491	-1.37595	0	0	1
Gm37640	0.0550491	-1.68544	0	0	1
D630024D03Rik	0.0550491	-1.39199	0	0	1
Ube4bos3	0.0550491	-1.36839	0	0	1
Spic	0.0550491	-1.32159	0	0	1
1700011H14Rik	0.0550491	-1.29569	0	0	1
A430078G23Rik	0.0550491	-1.27276	0	0	1
Ltk	0.0550491	-1.23755	0	0	1
P2rx2	0.0550491	-1.15914	0	0	1
Mog	0.0550491	-1.13849	0	0	1
Tcp11x2	0.0550491	-1.55001	0	0	1
Gm16555	0.0550491	-1.54777	0	0	1
Gm16035	0.0550491	-1.29738	0	0	1
Slc10a4	0.0550491	-1.2751	0	0	1
Gm7325	0.0550491	-1.23578	0	0	1
Ssu2	0.0550491	-1.06469	0	0	1
RP23-294B14.1	0.0550491	-1.52857	0	0	1
Gm19589	0.0550491	-1.11903	0	0	1
Klk1	0.0550491	-1.58232	0	0	1
1700001D01Rik	0.0550491	-1.26554	0	0	1
Gm28221	0.0550491	-1.05786	0	0	1
Meioc	0.0550491	-1.48035	0	0	1
Gm12728	0.0550491	-1.23164	0	0	1
Gm15911	0.0550491	-1.57445	0	0	1
Scn3b	0.0550731	1.03772	0.003	0.002	1
Gm4861	0.0550842	1.28409	0.003	0.001	1
Slc23a1	0.0551171	0.410412	0.01	0.007	1
1700109K24Rik	0.0552344	0.270987	0.004	0.002	1
Adam28	0.0554924	0.925843	0.004	0.002	1
E130114P18Rik	0.0555295	0.435296	0.008	0.007	1
Gm10069	0.0557127	0.391816	0.022	0.017	1
Bbs12	0.0557199	0.237818	0.057	0.05	1
Lrrc24	0.0557566	0.242592	0.057	0.05	1
Gm12580	0.0558165	0.914857	0.004	0.003	1
Nrtn	0.0558949	-0.299093	0.033	0.04	1
Dsc2	0.0559185	1.29803	0.002	0.001	1
Syt7	0.0563128	0.88653	0.004	0.002	1
Shox2	0.0563495	-0.273274	0.014	0.019	1
Lrrc73	0.0563695	-0.342039	0.026	0.032	1
Grm8	0.0564415	0.77543	0.006	0.003	1
Zcchc5	0.0565264	0.275338	0.048	0.041	1
4930515G01Rik	0.0566279	-0.633253	0.006	0.009	1
Ifnz	0.0566437	1.26506	0.002	0.001	1
Cd3d	0.0568412	0.790344	0.002	0.001	1
1700007K13Rik	0.0568968	-1.04247	0.002	0.004	1
Col22a1	0.0571355	0.388168	0.023	0.018	1
Hexim2	0.0571893	-0.304981	0.032	0.038	1
AB124611	0.0573683	0.741835	0.006	0.004	1
Hsd17b7	0.0574814	0.214999	0.063	0.054	1
Gm17334	0.0575398	0.76474	0.006	0.004	1
Gm12200	0.0575443	-1.8744	0	0.001	1
Col11a2	0.0579222	0.565812	0.009	0.006	1
Kif17	0.0580983	0.288293	0.041	0.034	1
Foxred2	0.0581	0.474768	0.015	0.012	1
Pmaip1	0.0581225	0.661402	0.008	0.005	1
Cenpq	0.0582671	0.240023	0.061	0.052	1
Gm4419	0.0584138	0.631373	0.01	0.007	1
Slc26a1	0.0584174	0.853842	0.005	0.003	1
Cd164l2	0.0584609	0.744172	0.005	0.003	1
Rbpjl	0.0585438	1.0854	0.003	0.001	1
Sct	0.0585642	-0.349048	0.022	0.028	1
AF529169	0.0589606	0.458757	0.016	0.013	1
Hoxb3	0.0592755	0.467868	0.017	0.013	1
1700007K09Rik	0.0593829	-1.98401	0	0.001	1
Cabp1	0.0594634	-0.676833	0.001	0.002	1
Gm43136	0.0594842	0.496232	0.008	0.006	1
Gm13185	0.0597035	1.58243	0.001	0	1
Gm10550	0.0598539	-1.48512	0	0.001	1
Gm10110	0.0599658	0.209328	0.028	0.026	1
Psme2b	0.0605684	0.420355	0.021	0.016	1
Jchain	0.0605996	1.14798	0.003	0.001	1
Kntc1	0.0606726	-0.209017	0.007	0.009	1
Gm15522	0.0607037	-1.7462	0	0.001	1
Pld5	0.0607122	-0.798002	0.002	0.004	1
Itgax	0.0608475	0.466853	0.015	0.011	1
Cml3	0.0609018	-2.06041	0	0.001	1
Slc26a8	0.0609637	1.02417	0.004	0.002	1
Rbks	0.0610125	-0.548593	0.007	0.01	1
Cuzd1	0.0610538	1.63781	0.001	0	1
Lrrc4c	0.0612794	0.40014	0.012	0.01	1
Mxra8os	0.0614745	1.54685	0.001	0	1
6030498E09Rik	0.061504	-1.58149	0	0.002	1
Bzrap1	0.0615686	1.28605	0.002	0.001	1
3110021N24Rik	0.0616045	0.226655	0.063	0.056	1
Zcchc18	0.0617631	-0.400906	0.013	0.018	1
Prokr1	0.0621857	0.435031	0.013	0.009	1
Galnt6	0.0622713	-0.458187	0.001	0.002	1
Zfp174	0.0627461	0.276427	0.033	0.029	1
Mtbp	0.0628068	0.240272	0.053	0.046	1
Fbln7	0.0628471	-0.484959	0.011	0.015	1
Gm26594	0.0630485	1.38419	0.001	0	1
Myl2	0.0631358	-0.294535	0.022	0.028	1
Nupr1l	0.0634094	-0.291888	0.017	0.022	1
Klra4	0.0634817	-0.278153	0.015	0.019	1
Megf11	0.0635122	0.741352	0.004	0.002	1
Amica1	0.0635454	0.457006	0.01	0.007	1
Atp8b4	0.0636016	0.482719	0.011	0.009	1
Ribc2	0.0637118	1.09159	0.002	0.001	1
Lilrb4a	0.0639423	0.63884	0.006	0.004	1
Cables1	0.0640977	-0.210614	0.023	0.028	1
Gm33050	0.0642443	1.54291	0.001	0	1
Fermt3	0.0643274	0.571318	0.012	0.008	1
Lgr6	0.0644953	-0.530511	0.008	0.011	1
Pkd1l3	0.064584	0.583343	0.002	0.001	1
Musk	0.0648329	0.760348	0.005	0.004	1
Fzd8	0.0648952	0.260935	0.051	0.043	1
Gm12352	0.0648967	0.681858	0.001	0	1
Sla	0.065002	0.628181	0.007	0.004	1
Stc2	0.0651412	0.555355	0.012	0.009	1
Ttc12	0.065149	-0.230833	0.042	0.049	1
Gm10401	0.0652615	0.640441	0.009	0.006	1
Hoxc11	0.0653355	-0.272793	0.014	0.018	1
Gm13305	0.0654831	0.446449	0.002	0.002	1
Gm10827	0.0655635	0.726091	0.004	0.003	1
Plcxd2	0.0655637	0.735305	0.007	0.005	1
Gm29994	0.0656169	0.48168	0.011	0.009	1
Gm29707	0.0656187	-1.3977	0.001	0.002	1
9330121J05Rik	0.0656477	1.47089	0.001	0	1
Pcdha5	0.0657847	-0.504908	0.007	0.011	1
Fhl4	0.0658218	-0.696983	0.004	0.007	1
4932430I15Rik	0.0659612	-0.737955	0.004	0.007	1
Shcbp1l	0.0659855	1.22071	0.003	0.001	1
Tlr12	0.0661248	-0.599532	0.006	0.009	1
Jak3	0.0662066	0.303886	0.03	0.026	1
Pigl	0.0662877	0.278865	0.042	0.036	1
Angpt4	0.0667996	0.639125	0.006	0.005	1
1500002F19Rik	0.0668548	-0.220283	0.01	0.013	1
Fmo6	0.06688	-0.553777	0.001	0.002	1
Gm28187	0.0669275	0.80454	0.004	0.002	1
Slc7a4	0.0669388	-0.267982	0.013	0.017	1
A330015K06Rik	0.0669662	0.440459	0.004	0.002	1
Slc25a42	0.0670554	0.389409	0.024	0.019	1
Ebi3	0.0671097	1.08754	0.002	0.001	1
Gprc5a	0.0673232	-0.609268	0.001	0.003	1
Agr2	0.0673783	0.757896	0.005	0.003	1
Gm4221	0.0676126	1.00657	0.004	0.002	1
Ccdc134	0.0676612	0.204854	0.065	0.059	1
Fetub	0.0676782	-0.241424	0.016	0.02	1
Six1	0.0677234	-0.904094	0	0.001	1
C430042M11Rik	0.0680065	-0.265612	0.007	0.009	1
Gm26703	0.0680274	-0.387938	0.002	0.002	1
4930579G18Rik	0.0680287	0.502739	0.013	0.01	1
1700069L16Rik	0.068112	-1.23744	0.001	0.002	1
Klhl4	0.0683315	0.414283	0.003	0.003	1
5730559C18Rik	0.0684645	-0.601185	0.006	0.009	1
Gm13715	0.0685235	-1.51567	0	0.002	1
Gm6377	0.0685426	0.90997	0.004	0.002	1
4933428G20Rik	0.0688957	0.926605	0.004	0.002	1
Slc22a21	0.068913	0.240056	0.056	0.048	1
Phf21b	0.0689579	0.331825	0.026	0.02	1
Irf8	0.0690628	0.229753	0.057	0.049	1
Gm26777	0.0693232	-1.04328	0.002	0.003	1
Calml3	0.0694162	-1.51411	0	0.002	1
Ptprr	0.0695053	0.927322	0.004	0.002	1
Coro1a	0.0695319	0.207285	0.051	0.047	1
Nod2	0.0695469	1.54034	0.001	0	1
Kifc5b	0.0695711	1.26325	0.003	0.001	1
Tph1	0.0696357	-1.35502	0.001	0.002	1
Gm12500	0.0696699	0.752625	0.003	0.002	1
Gm12758	0.0697775	0.254844	0.025	0.023	1
Duxbl3	0.0698538	-0.252714	0.016	0.02	1
Ankfn1	0.0698709	0.598721	0.01	0.007	1
Slc19a3	0.070006	0.417777	0.004	0.004	1
Cct6b	0.0700132	-0.312602	0.005	0.007	1
Angptl8	0.0702006	-0.765041	0.002	0.004	1
Soga3	0.0702572	-0.599978	0.006	0.009	1
4930415F15Rik	0.0702824	-0.636699	0.004	0.007	1
Cryba1	0.0703189	1.12362	0.002	0.001	1
Gm7628	0.0705827	-0.398571	0.003	0.005	1
C5ar1	0.0706579	1.03338	0.003	0.002	1
Themis2	0.0707056	0.513907	0.006	0.003	1
Paqr6	0.0709087	-0.33948	0.023	0.029	1
Sh2d1b1	0.070944	-0.895088	0.002	0.004	1
Scnn1b	0.0710633	0.248792	0.04	0.033	1
Cfhr2	0.0715161	0.467847	0.015	0.012	1
Gm4631	0.0716591	-0.201752	0.048	0.056	1
Cers1	0.071919	0.498442	0.004	0.002	1
Ftcd	0.0719379	1.75293	0.001	0	1
Cyth4	0.0719424	0.398562	0.011	0.007	1
Lims2	0.0721328	0.214873	0.07	0.062	1
Actn2	0.0721738	0.396479	0.006	0.004	1
Polq	0.0722446	0.683755	0.006	0.004	1
Gm26908	0.072574	0.794487	0.003	0.002	1
Cdh10	0.0728474	0.466231	0.013	0.01	1
Fosl1	0.0729026	0.659224	0.008	0.005	1
A330041J22Rik	0.0729337	-1.44851	0.001	0.002	1
Trp63	0.0732192	0.450798	0.017	0.013	1
Fbxl21	0.0735428	-0.259664	0.032	0.039	1
Saa4	0.0743392	-1.94413	0	0.001	1
Gm17088	0.0743674	0.877835	0.002	0.001	1
Tpcn2	0.0745766	0.224876	0.061	0.054	1
Adcyap1r1	0.0749041	0.469281	0.012	0.009	1
Gm6768	0.0749687	-0.588198	0.003	0.004	1
Gm11827	0.075199	0.20306	0.05	0.046	1
Mlf1	0.0753347	0.38015	0.013	0.009	1
Gm3248	0.0753847	-0.382836	0.002	0.003	1
Bora	0.075394	0.309859	0.025	0.022	1
Gm26935	0.0754851	0.258666	0.045	0.038	1
4930463O16Rik	0.075496	0.411457	0.001	0.001	1
Cpa6	0.075512	0.317981	0.005	0.005	1
Crygs	0.0755242	-0.413436	0.013	0.018	1
Gm26566	0.0755275	-0.767288	0.003	0.005	1
Zfp563	0.075671	0.221414	0.039	0.036	1
Cep152	0.0760752	0.306314	0.03	0.024	1
RP23-316J6.4	0.0761132	1.3243	0.002	0.001	1
Gm12333	0.0761275	1.11479	0.003	0.001	1
Exoc6	0.0763714	-0.377622	0.013	0.017	1
Mkln1os	0.0764364	0.531883	0.012	0.009	1
Gm6313	0.0764406	0.998551	0	0	1
Padi3	0.0764406	1.25907	0	0	1
Lgals2	0.0764406	1.35366	0	0	1
Hbq1a	0.0764406	1.25913	0	0	1
Klb	0.0764406	0.96642	0	0	1
Vmn1r41	0.0764406	1.31436	0	0	1
Dnah5	0.0764406	1.19518	0	0	1
Klra6	0.0764406	1.09375	0	0	1
Kcnj10	0.0764406	1.07694	0	0	1
RP23-423B21.2	0.0764406	1.04407	0	0	1
Gm12744	0.0764406	0.982544	0	0	1
Grm6	0.0764406	0.921324	0	0	1
Gm6096	0.0764406	0.916932	0	0	1
Wscd1	0.0764406	1.33523	0	0	1
Best2	0.0764406	1.16993	0	0	1
RP23-183J18.1	0.0764406	1.16435	0	0	1
9230113P08Rik	0.0764406	1.16058	0	0	1
Gm43913	0.0764406	1.06517	0	0	1
Gm15717	0.0764406	1.03389	0	0	1
Gm10435	0.0764406	0.945342	0	0	1
Slitrk1	0.0764406	0.935431	0	0	1
Il12a	0.0764406	1.47966	0	0	1
Pate4	0.0764406	1.4124	0	0	1
1700010L04Rik	0.0764406	1.37801	0	0	1
1700016L21Rik	0.0764406	1.3105	0	0	1
Muc20	0.0764406	1.29683	0	0	1
Hyal6	0.0764406	1.27739	0	0	1
Cldn8	0.0764406	1.26156	0	0	1
Gm43346	0.0764406	1.23745	0	0	1
Gm13554	0.0764406	1.23614	0	0	1
Gm10721	0.0764406	1.22591	0	0	1
Rhag	0.0764406	1.21892	0	0	1
Wfdc8	0.0764406	1.20517	0	0	1
Gm15409	0.0764406	1.10928	0	0	1
Gm29163	0.0764406	1.10833	0	0	1
Cacna2d4	0.0764406	1.06819	0	0	1
Tmem74bos	0.0764406	1.0457	0	0	1
Glrp1	0.0764406	1.01017	0	0	1
Tcte1	0.0764406	1.00623	0	0	1
RP23-218E6.2	0.0764406	1.00499	0	0	1
Slc35f4	0.0764406	0.99397	0	0	1
4930433N12Rik	0.0764406	0.983049	0	0	1
EU599041	0.0764406	0.979365	0	0	1
Tbx15	0.0764406	0.949241	0	0	1
2010106C02Rik	0.0764406	0.8106	0	0	1
Gm13703	0.0764406	1.17935	0	0	1
Gm21958	0.0764406	1.01799	0	0	1
Adam2	0.0764406	0.962732	0	0	1
Gm38392	0.0764406	0.906697	0	0	1
Gm15634	0.0764406	1.14348	0	0	1
Tuba3b	0.0764406	0.801388	0	0	1
Snx31	0.0764406	1.33529	0	0	1
Il12b	0.0764406	1.33193	0	0	1
Gm42575	0.0764406	1.33189	0	0	1
Gm20753	0.0764406	1.1849	0	0	1
Hsd3b6	0.0764406	1.1516	0	0	1
Gm8883	0.0764406	1.11071	0	0	1
4930563F08Rik	0.0764406	1.1106	0	0	1
Gja5	0.0764406	1.08157	0	0	1
Spata32	0.0764406	0.886762	0	0	1
Ankrd60	0.0764406	0.856251	0	0	1
Mmp27	0.0764406	1.11362	0	0	1
1700024B18Rik	0.0764406	1.08988	0	0	1
Abhd12b	0.0764406	1.08123	0	0	1
Krt17	0.0764406	1.36493	0	0	1
Gm28904	0.0764406	1.25727	0	0	1
Gm43464	0.0764406	1.24086	0	0	1
Nmbr	0.0764406	1.1616	0	0	1
Chil1	0.0764406	1.13449	0	0	1
Fcrl1	0.0764406	1.38895	0	0	1
Hrh3	0.0764406	1.31044	0	0	1
Gm43673	0.0764406	1.27413	0	0	1
D330020A13Rik	0.0764406	1.23052	0	0	1
4921513I03Rik	0.0764406	1.20372	0	0	1
Htr7	0.0764406	1.17449	0	0	1
Pde6b	0.0764406	1.12408	0	0	1
2700089I24Rik	0.0764406	1.09181	0	0	1
Ppp1r27	0.0764406	1.06331	0	0	1
Dppa2	0.0764406	1.06118	0	0	1
Gm3739	0.0764406	1.01884	0	0	1
Rfpl4	0.0764406	1.00267	0	0	1
Nudt12os	0.0764406	0.891528	0	0	1
Gm20508	0.0764406	0.891114	0	0	1
Gpr37	0.0764406	1.09489	0	0	1
Rps6kl1	0.0764406	0.892013	0	0	1
Gm17197	0.0764406	1.49317	0	0	1
Prss22	0.0764406	1.28069	0	0	1
Sim2	0.0764406	0.981084	0	0	1
Gm28914	0.0764406	0.840619	0	0	1
Gm26613	0.0764406	0.818138	0	0	1
Fbxo44	0.0764529	-0.204036	0.039	0.045	1
Stkld1	0.0769098	-1.27326	0	0.001	1
Adamts18	0.076967	0.431988	0.005	0.004	1
E030025P04Rik	0.0770774	0.675899	0.007	0.005	1
Morc2b	0.0773268	1.21024	0.001	0	1
Gm11583	0.0776201	1.12163	0.003	0.001	1
Sv2b	0.0776347	-0.6807	0.005	0.007	1
Nxnl2	0.0777887	0.39565	0.014	0.012	1
H2-T24	0.0778908	0.963658	0.004	0.002	1
Muc3a	0.0780472	1.10238	0.002	0.001	1
Zfp953	0.0780864	0.225638	0.044	0.04	1
Scn8a	0.0782779	-0.3572	0.018	0.023	1
9930111J21Rik1	0.0785578	0.380021	0.001	0.001	1
Gm9920	0.079108	0.357029	0.003	0.003	1
Gm8206	0.0791372	-1.5037	0	0.001	1
Slc38a8	0.0793854	-0.986745	0	0.001	1
1700069B07Rik	0.0795534	-1.27034	0.001	0.002	1
2210408I21Rik	0.0796882	0.222355	0.059	0.053	1
Krt15	0.0797835	1.33401	0.001	0	1
Gm26561	0.0798768	0.977232	0.004	0.002	1
Spem1	0.0801344	0.920349	0.004	0.002	1
Qrsl1	0.080204	0.280094	0.03	0.026	1
Gm26751	0.0802141	-0.414144	0.014	0.018	1
4833422C13Rik	0.0802283	0.833726	0.005	0.003	1
Sbspon	0.0803044	0.495742	0.012	0.008	1
Cilp2	0.0805146	-0.531776	0.004	0.007	1
A530013C23Rik	0.0805584	-0.431683	0.015	0.018	1
Gm7160	0.0806137	0.362996	0.014	0.012	1
Zfp69	0.0806377	0.260735	0.006	0.006	1
Psma8	0.0807474	0.563827	0.009	0.006	1
Vegfc	0.0807796	0.282278	0.024	0.021	1
Pou2f3	0.0809011	1.19203	0.002	0.001	1
Ccdc40	0.0810293	0.331003	0.01	0.009	1
Lrrc14b	0.0810516	0.577076	0.006	0.003	1
1700086P04Rik	0.081275	0.711519	0.006	0.004	1
Gpr35	0.0819603	0.573976	0.002	0.001	1
Itk	0.0821143	1.14053	0.003	0.001	1
Gm16121	0.0822142	1.45462	0.001	0	1
Ptprcap	0.0823651	0.442968	0.014	0.011	1
Wfdc6a	0.0824406	-0.752505	0.004	0.005	1
Plekhg4	0.0825638	-0.969383	0.002	0.004	1
Cd300e	0.0830292	1.16967	0.001	0	1
Gm44210	0.0832073	-1.19701	0	0.001	1
Gm266	0.0835827	0.516339	0.009	0.006	1
Ramp3	0.0837594	0.23172	0.058	0.051	1
Cdk20	0.0840017	0.209657	0.067	0.058	1
Mc1r	0.0843607	-0.559734	0.008	0.011	1
E530001K10Rik	0.0843792	0.346174	0.02	0.016	1
Recql	0.0844563	0.219871	0.056	0.049	1
Eva1a	0.0846506	-0.32658	0.025	0.03	1
Dyx1c1	0.0848131	0.217286	0.02	0.016	1
Dab1	0.0849895	1.27861	0.002	0.001	1
Zmynd15	0.0849917	0.498481	0.012	0.009	1
3300002I08Rik	0.0850014	0.241427	0.049	0.042	1
Ralgps1	0.0850044	0.320771	0.022	0.017	1
Msantd1	0.0850159	0.501835	0.01	0.007	1
Casp7	0.0850845	0.215618	0.038	0.034	1
Chtf18	0.0851359	-0.519711	0.009	0.012	1
Trib1	0.0851616	0.208809	0.042	0.04	1
5430403G16Rik	0.0853869	0.269708	0.032	0.028	1
Tmem154	0.0856258	0.334231	0.028	0.023	1
Evpl	0.0856693	-0.234718	0.004	0.004	1
Klk8	0.085872	0.736012	0.003	0.001	1
Tnfrsf13b	0.0859229	0.741916	0.004	0.002	1
Gpr82	0.0860115	0.370931	0.008	0.006	1
Cacna2d2	0.0860348	0.462007	0.005	0.005	1
Ccdc183	0.0862671	0.654135	0.002	0.001	1
St6galnac2	0.0863157	-0.247506	0.042	0.049	1
Scg3	0.0865014	-1.38676	0.001	0.002	1
Hist2h3b	0.0865096	0.659403	0.005	0.004	1
Slc52a3	0.0865239	-0.973384	0.001	0.003	1
Hist1h2an	0.0865512	-1.41812	0.001	0.002	1
Cd244	0.0866226	0.636341	0.007	0.005	1
Aldh8a1	0.0867979	0.75889	0.001	0.001	1
Stmn2	0.0869556	0.369317	0.024	0.019	1
E430024P14Rik	0.0870419	-0.206897	0.058	0.066	1
Cd274	0.087073	0.559894	0.009	0.007	1
Clec4a2	0.0872447	0.570999	0.006	0.003	1
RP23-449M8.6	0.0872828	0.563927	0.003	0.002	1
Piga	0.087321	0.207275	0.07	0.062	1
Tssk4	0.0874073	-0.413917	0.01	0.014	1
Gm8251	0.0874958	0.983318	0.003	0.001	1
Oacyl	0.0877236	-1.09192	0.001	0.002	1
Fhod3	0.0877895	-1.27682	0	0.001	1
Fhad1	0.0879671	0.592634	0.005	0.004	1
Lrrc75aos2	0.0880283	0.251576	0.009	0.008	1
A730035I17Rik	0.0880684	1.01158	0.003	0.001	1
Gm16336	0.0880891	0.831849	0.001	0	1
AV099323	0.0881018	-0.23986	0.04	0.045	1
Pf4	0.0882707	0.340397	0.021	0.016	1
Tbx2	0.0884335	-0.449569	0.011	0.015	1
Atp10a	0.0884589	0.217417	0.063	0.055	1
Gpr132	0.0884715	0.710588	0.006	0.003	1
Gm1818	0.0887749	-0.849606	0.003	0.005	1
Bmp2	0.0889084	0.254699	0.028	0.025	1
Gm21917	0.0889571	-1.19733	0	0.001	1
Cyp26a1	0.0889797	0.344239	0.001	0.001	1
Gm16253	0.0891996	-0.473008	0.002	0.004	1
Fgfbp3	0.0893752	0.218635	0.047	0.042	1
Gm29562	0.0893872	-0.358243	0.007	0.01	1
Kif20b	0.0896973	0.268387	0.038	0.033	1
1700012B07Rik	0.0898335	-0.30776	0.008	0.01	1
Xkr4	0.089846	-0.214617	0.056	0.063	1
Gm10273	0.0899977	-0.505068	0.004	0.006	1
Napsa	0.090069	0.655516	0.008	0.005	1
Casz1	0.0900875	-0.452119	0.005	0.006	1
Chn1os3	0.0902209	-0.314582	0.025	0.03	1
Inpp5d	0.0902613	0.522218	0.011	0.007	1
Kremen2	0.0906043	0.329737	0.001	0	1
Cacnb4	0.0910118	-0.231329	0.013	0.017	1
Gm9796	0.0910546	-0.534602	0.003	0.004	1
Thap8	0.0912504	0.709418	0.006	0.004	1
Matn4	0.0913182	0.733165	0.005	0.004	1
Emid1	0.0914273	-0.217692	0.017	0.02	1
4930532G15Rik	0.0915072	0.375664	0.022	0.017	1
Cldn15	0.0915741	-0.247762	0.04	0.047	1
Gm14154	0.0916057	0.826189	0.002	0.001	1
Aass	0.091624	-0.833825	0.002	0.004	1
1700006H21Rik	0.0917189	-1.581	0	0.001	1
Ly6d	0.0918018	1.76161	0.001	0	1
Abcb9	0.0919721	0.20102	0.018	0.018	1
Gm10371	0.0920498	-0.445714	0.008	0.012	1
Mustn1	0.0922147	0.397367	0.019	0.015	1
Pcsk4	0.0923294	0.547104	0.008	0.006	1
5930422O12Rik	0.0928506	0.61616	0.005	0.003	1
RP23-272F2.2	0.0929021	-0.61414	0.003	0.004	1
Enpp6	0.093446	-1.0059	0.001	0.003	1
Slc30a2	0.0935751	1.13783	0.003	0.001	1
Slc35g2	0.0935791	-0.435422	0.005	0.007	1
Oas3	0.0938697	1.15639	0.002	0.001	1
Gdpgp1	0.0938766	-0.269299	0.029	0.035	1
Shisa3	0.0939608	0.609182	0.004	0.003	1
Col6a6	0.0939869	0.296096	0.027	0.023	1
Pla2g12b	0.0948679	-1.21102	0	0.001	1
4930553P18Rik	0.0952407	0.622063	0.001	0	1
Ero1lb	0.0953797	0.256424	0.04	0.035	1
Mab21l1	0.0956015	-1.27662	0.001	0.002	1
Grb7	0.0957619	-1.48761	0	0.001	1
Lrrc9	0.0959264	-1.10512	0.001	0.003	1
Cacna1h	0.0960971	-0.247385	0.036	0.04	1
Gm17089	0.0964939	1.29435	0.002	0.001	1
Oasl1	0.0964964	0.57814	0.011	0.008	1
Gm16191	0.096589	-1.43713	0	0.001	1
Gm15239	0.0966826	1.5735	0.001	0	1
Gucy1a2	0.0967258	0.291714	0.033	0.028	1
Fgf11	0.0969634	0.55433	0.01	0.007	1
Trpc6	0.0975429	0.794555	0.001	0.001	1
Gm14327	0.0976433	0.687995	0.007	0.004	1
Fam155a	0.0976727	-0.512617	0.005	0.007	1
Kazn	0.0977586	0.220844	0.056	0.049	1
Pomc	0.0978114	-0.238095	0.043	0.049	1
4921511C10Rik	0.0978885	0.402674	0.001	0	1
Ccr9	0.0979981	1.66266	0.001	0	1
Zfp653	0.0980905	0.227919	0.053	0.045	1
Gm26737	0.0983618	0.304206	0.017	0.013	1
Prok2	0.0984277	-1.74259	0	0.001	1
9130019O22Rik	0.0984725	0.284021	0.028	0.024	1
Lect2	0.0987359	-1.17387	0.001	0.002	1
Gm17473	0.0991879	-1.05033	0.001	0.002	1
Klra8	0.0992461	0.381712	0.02	0.016	1
Egf	0.0994249	0.401233	0.018	0.014	1
1700042O10Rik	0.0997511	-1.56199	0	0.001	1
Gm15601	0.0997558	0.532636	0.011	0.008	1
Parvaos	0.0999892	-0.25257	0.025	0.031	1
6030407O03Rik	0.100096	-0.225801	0.024	0.029	1
Spag1	0.10019	0.296821	0.024	0.021	1
Lsmem1	0.100411	0.621665	0.008	0.006	1
Smim20.1	0.100485	0.43881	0.016	0.012	1
Nbeal2	0.100491	0.555509	0.009	0.007	1
Ninj2	0.100567	-1.23011	0	0.001	1
Gm5544	0.100567	1.32381	0.001	0.001	1
Catip	0.100773	-0.312418	0.024	0.029	1
RP23-457J22.1	0.100781	-0.754364	0	0.001	1
Ptprj	0.100932	-0.203606	0.038	0.041	1
Gm14296	0.101033	0.208961	0.064	0.056	1
Gcsam	0.101092	1.1898	0.001	0	1
Gm28991	0.101499	0.905538	0.003	0.002	1
Tubb3	0.101517	-0.393458	0.003	0.005	1
Ano4	0.101592	0.310725	0.03	0.024	1
Ak9	0.10174	1.13368	0.002	0.001	1
Gm13524	0.101756	-0.361956	0.005	0.005	1
2610204G07Rik	0.10206	0.591234	0.006	0.004	1
Gm17034	0.102128	-0.925777	0.002	0.004	1
Gm10097	0.102449	0.564135	0.007	0.005	1
Eepd1	0.102475	0.316989	0.027	0.023	1
Cpxm2	0.102962	0.394456	0.008	0.007	1
Gm12454	0.103146	-0.3928	0.012	0.015	1
Amigo2	0.103283	0.778146	0.005	0.003	1
Coch	0.103312	0.278179	0.032	0.028	1
Agbl2	0.103337	-0.318699	0.004	0.006	1
A630077J23Rik	0.10335	-0.979074	0	0.001	1
Fabp5	0.10336	-0.252921	0.039	0.044	1
Gm10126	0.103571	0.361215	0.018	0.014	1
Apitd1	0.103765	-0.29757	0.022	0.027	1
Lhfpl1	0.103982	1.03765	0.002	0.001	1
Noct	0.104105	0.353783	0.02	0.017	1
Gm17227	0.104153	0.402668	0.011	0.008	1
Pcp4	0.104174	-0.63693	0.004	0.006	1
Proser3	0.104236	0.209277	0.062	0.055	1
Gm14002	0.104262	-0.466677	0.003	0.004	1
Gm28723	0.104839	0.671694	0.007	0.004	1
Iqcg	0.104895	-0.341567	0.013	0.015	1
Trp53cor1	0.105029	0.567547	0.008	0.005	1
Hist1h2bn	0.105242	-0.935162	0.002	0.004	1
Gm9918	0.105319	0.661843	0.007	0.005	1
Grifin	0.105386	-1.47102	0	0.001	1
Upk1a	0.105531	0.78904	0.004	0.002	1
4930432K21Rik	0.105543	-0.505981	0.005	0.006	1
Chrne	0.105585	0.769425	0.002	0.001	1
Tmem253	0.105747	-1.95803	0	0.001	1
Dennd2d	0.105779	0.952173	0.003	0.002	1
Tescl	0.105792	-0.960919	0.002	0.003	1
Sv2c	0.10641	0.524242	0.011	0.008	1
Gm26797	0.10644	0.463161	0.013	0.01	1
Atp2a3	0.106446	0.429688	0.014	0.011	1
Krt18	0.106747	-0.441517	0.012	0.016	1
Gm16150	0.106771	0.465084	0.005	0.003	1
Usp51	0.106807	0.918639	0.003	0.002	1
Gm16596	0.107158	1.14911	0.002	0.001	1
Rab27b	0.107222	0.240078	0.042	0.038	1
Tert	0.107461	0.436325	0.009	0.007	1
Cxcl2	0.107586	0.327422	0.018	0.014	1
Chst3	0.107756	-0.763049	0.002	0.004	1
Zfp78	0.107822	0.35928	0.022	0.018	1
Them6	0.107922	0.296232	0.012	0.011	1
Ppp6r2	0.1081	0.203773	0.044	0.038	1
Gm15632	0.108265	1.42967	0.001	0	1
1700007B14Rik	0.108266	-1.52751	0	0.001	1
Gm43689	0.108395	-0.779857	0.003	0.005	1
4930403P22Rik	0.108466	0.629131	0.008	0.005	1
Gm807	0.108629	-0.607661	0	0.001	1
Wnk2	0.108917	-0.445549	0.009	0.013	1
Ms4a5	0.108983	-1.4739	0	0.001	1
Gm9889	0.109039	-1.71104	0	0.001	1
Slc6a12	0.109172	-0.241325	0.002	0.003	1
Nek5	0.109394	1.07926	0.002	0.001	1
Gm11592	0.109485	0.51757	0.001	0	1
Gm20512	0.10951	0.751068	0.001	0	1
Zap70	0.109549	0.547114	0.005	0.004	1
Gm17133	0.109598	0.758481	0.003	0.002	1
A930002H24Rik	0.10979	-0.86155	0.001	0.002	1
Adra2b	0.109888	0.322406	0.008	0.006	1
C6	0.109951	1.04939	0.001	0	1
Gm26820	0.110054	-1.48338	0	0.001	1
Rgs14	0.110081	1.05697	0.003	0.001	1
Scml4	0.110201	-0.493245	0.008	0.011	1
6820408C15Rik	0.110269	-0.968846	0.001	0.002	1
1700109H08Rik	0.110409	0.290424	0.027	0.022	1
Gm26767	0.110467	0.383431	0.012	0.009	1
Tifa	0.110604	0.319006	0.014	0.012	1
Fam81a	0.110621	-1.60536	0	0.001	1
Gm26577	0.110787	-1.52163	0	0.001	1
8430423G03Rik	0.110818	-0.726429	0.002	0.004	1
A630014C17Rik	0.110853	1.08261	0.002	0.001	1
Ntsr1	0.110993	0.815892	0.001	0	1
3100003L05Rik	0.111007	-0.642243	0.004	0.006	1
Trpv2	0.111152	-0.465826	0.01	0.013	1
Ccdc74a	0.111313	0.343976	0.023	0.018	1
Gm16973	0.111374	0.21493	0.058	0.051	1
Ubash3a	0.111382	0.267072	0.001	0	1
Cdsn	0.111386	0.734718	0.002	0.002	1
Fam151b	0.111396	0.268597	0.024	0.019	1
Mcoln3	0.111687	-0.290839	0.007	0.009	1
Tsx	0.111787	0.702292	0.004	0.002	1
Zfp647	0.111834	-0.533792	0.006	0.009	1
Zswim3	0.112052	0.347684	0.021	0.018	1
Gm20711	0.112411	0.971946	0.003	0.001	1
Lin52	0.11297	0.229101	0.049	0.043	1
Podn	0.113258	0.244006	0.03	0.024	1
Ccdc69	0.113459	-0.442063	0.006	0.007	1
Gm21814	0.113525	-0.843841	0.001	0.002	1
Nol4	0.113536	0.468253	0.005	0.005	1
Kcnu1	0.113657	-0.227949	0.036	0.042	1
Proser2	0.113834	-0.441557	0.011	0.015	1
Gm21807	0.113882	0.402601	0.002	0.001	1
Unc45b	0.114162	0.337514	0.024	0.02	1
Zbtb3	0.114178	-0.439448	0.011	0.014	1
Xlr	0.114216	0.902709	0.004	0.002	1
Gzmm	0.114412	-0.484135	0.001	0.002	1
Gm17349	0.114413	1.5716	0.001	0	1
Tas1r1	0.11447	0.531698	0.001	0	1
Tmcc3	0.114527	0.27321	0.03	0.025	1
Slc25a43	0.114586	-1.02179	0.001	0.003	1
Glt28d2	0.114644	0.363249	0.001	0	1
A330069E16Rik	0.114645	0.326571	0.027	0.023	1
Ccdc85c	0.114806	-0.206181	0.002	0.003	1
Gm26952	0.114899	1.47976	0.001	0	1
Chst13	0.114908	0.242816	0.035	0.032	1
Atad3aos	0.114985	0.234775	0.031	0.028	1
Grem2	0.114992	-1.11068	0.001	0.002	1
Fam19a5	0.1153	0.277392	0.034	0.028	1
Neil3	0.115308	-0.299614	0.004	0.006	1
Angpt2	0.115345	0.207157	0.016	0.016	1
Cd300lb	0.11544	0.859104	0.002	0.001	1
Sync	0.115801	-0.357652	0.01	0.013	1
Mcm8	0.11584	0.278632	0.02	0.016	1
Gm17249	0.115949	0.356069	0.014	0.012	1
Rtel1	0.116109	-0.2046	0.053	0.059	1
Reln	0.116242	0.966209	0.003	0.002	1
Hcst	0.116369	0.449865	0.012	0.009	1
Gdpd2	0.116534	0.56168	0.004	0.002	1
Gm15582	0.116557	0.773931	0.001	0	1
Slc29a4	0.117199	1.49339	0.001	0.001	1
Rbm47	0.117306	0.514094	0.011	0.008	1
Gpr183	0.117365	0.58737	0.005	0.003	1
Cyp2f2	0.117436	-0.353536	0.006	0.007	1
Mamdc4	0.117892	0.332898	0.018	0.014	1
A930018P22Rik	0.117985	0.82969	0.001	0.001	1
Gm26583	0.118072	1.01098	0.003	0.001	1
Cbx7	0.118125	0.226304	0.051	0.045	1
Axdnd1	0.118186	-1.0751	0.001	0.003	1
4930556M19Rik.1	0.118274	-0.303894	0.005	0.007	1
Gm16907	0.118282	0.46244	0.007	0.006	1
Gm12158	0.118433	0.439339	0.01	0.007	1
2810455O05Rik	0.118882	0.467847	0.004	0.004	1
Gm42476	0.119026	0.315742	0.016	0.014	1
Gm26848	0.119437	0.566423	0.001	0	1
Lpin3	0.119751	0.243542	0.041	0.036	1
Serinc2	0.11996	-0.226623	0.009	0.012	1
Samd10	0.120002	-0.227716	0.007	0.009	1
C130074G19Rik	0.120061	-0.369589	0.012	0.016	1
Pgk1-rs7	0.120256	0.752666	0.004	0.002	1
Tgfbr3l	0.120289	0.62511	0.006	0.004	1
Zfp85	0.120559	0.259467	0.039	0.033	1
Calb1	0.120589	-0.913708	0.002	0.003	1
Aspg	0.120772	0.230226	0.049	0.044	1
Serpinf2	0.12125	0.796402	0.002	0.001	1
3110070M22Rik	0.121495	0.400318	0.012	0.01	1
Apoc1	0.12153	0.405944	0.015	0.012	1
Trim71	0.121762	0.449478	0.001	0.002	1
Gm42504	0.122061	-0.605922	0.002	0.002	1
Gm28063	0.122071	0.599123	0.007	0.005	1
Gm10248	0.122073	0.993974	0.002	0.001	1
Kcnc1	0.122079	1.33372	0.001	0.001	1
Map7	0.122082	0.262433	0.026	0.023	1
Gm42918	0.12216	0.305916	0.003	0.002	1
Lonrf2	0.12232	0.307299	0.028	0.024	1
Scly	0.122421	0.209361	0.037	0.034	1
Mgarp	0.122505	0.323919	0.02	0.017	1
Adgrg6	0.12337	1.01218	0.003	0.001	1
Gimap6	0.12349	0.507796	0.01	0.007	1
Wwc1	0.123678	-0.423518	0.002	0.003	1
Cd80	0.12372	0.819682	0.004	0.002	1
Nkain2	0.123976	0.870197	0.002	0.001	1
Zfp850	0.124018	-0.381177	0.01	0.014	1
Gm26979	0.124262	1.20985	0.001	0	1
Pcdhb21	0.124374	0.215905	0.049	0.044	1
Clstn3	0.124405	-0.355172	0.005	0.007	1
Cd24a	0.124434	0.36546	0.015	0.013	1
Slc2a2	0.124465	-0.366549	0.002	0.002	1
Tslp	0.124476	-0.478482	0.006	0.008	1
4732414G09Rik	0.124549	-0.58398	0.004	0.006	1
0610043K17Rik	0.124742	0.301141	0.023	0.02	1
2010300C02Rik	0.124754	-0.67326	0.001	0.003	1
Fxyd7	0.124801	-0.211202	0.022	0.026	1
Ctla4	0.125037	0.931574	0.002	0.001	1
Fam159a	0.125317	-0.7724	0.002	0.004	1
Igsf6	0.125391	0.521809	0.006	0.004	1
Siglec1	0.125467	1.14286	0.001	0	1
Hoxa4	0.125477	0.612383	0.005	0.003	1
Gm26888	0.125512	0.659064	0.001	0	1
Tnfaip8l2	0.125608	0.571065	0.004	0.003	1
Trem2	0.125942	0.313497	0.011	0.008	1
Steap1	0.126001	-0.307202	0.007	0.009	1
Nostrin	0.126189	0.631822	0.004	0.002	1
Gja4	0.126351	1.17812	0.001	0	1
Zfp119b	0.126721	0.277306	0.033	0.028	1
Gm10282	0.126765	-0.292944	0.012	0.015	1
Tie1	0.126869	0.35535	0.002	0.001	1
1700008O03Rik	0.126919	0.415694	0.005	0.005	1
Ssh3	0.127147	-0.202474	0.016	0.019	1
Adssl1	0.127213	0.402774	0.015	0.012	1
9330158H04Rik	0.127407	-1.21597	0	0.001	1
Tlr2	0.127777	0.324505	0.024	0.02	1
Rad51ap1	0.128052	-0.406105	0.013	0.017	1
Pkp2	0.12844	0.556051	0.006	0.005	1
Gm20481	0.128449	0.473352	0.002	0.001	1
Gm26596	0.128734	1.27798	0.001	0	1
Vwce	0.128771	0.384741	0.002	0.001	1
Osm	0.129237	0.750572	0.005	0.003	1
Gm16751	0.129301	0.34676	0.014	0.01	1
Opn3	0.129302	0.421204	0.013	0.01	1
A330009N23Rik	0.129307	-0.229856	0.029	0.033	1
Gm12166	0.129359	0.283899	0.009	0.008	1
Asprv1	0.129468	0.906347	0.003	0.002	1
Hepacam2	0.129525	1.07048	0.002	0.001	1
5330429C05Rik	0.129611	1.52711	0.001	0	1
Mapk11	0.129678	0.560971	0.007	0.005	1
Smim5	0.129961	1.50968	0.001	0	1
Gdnf	0.13021	0.336573	0.013	0.011	1
Dusp2	0.130395	0.260827	0.021	0.019	1
RP23-335G1.1	0.130456	0.210609	0.056	0.05	1
Mov10l1	0.130582	-1.21662	0	0	1
Sun3	0.130582	-1.42959	0	0	1
Gm11168	0.130582	-0.877876	0	0	1
Car6	0.130582	-0.809858	0	0	1
Kpna7	0.130582	-0.937844	0	0	1
Gm826	0.130582	-1.44438	0	0	1
Madcam1	0.130582	-1.36019	0	0	1
Krt83	0.130582	-1.17756	0	0	1
Zfp663	0.130582	-1.16603	0	0	1
Gm16587	0.130582	-1.05336	0	0	1
Cdh26	0.130582	-1.03369	0	0	1
Gm13151	0.130582	-0.988508	0	0	1
Adm2	0.130582	-0.972692	0	0	1
Gm12763	0.130582	-0.964594	0	0	1
Cplx1	0.130582	-0.872979	0	0	1
Gm37753	0.130582	-0.86951	0	0	1
Kcnj16	0.130582	-0.799832	0	0	1
Gm8257	0.130582	-0.790817	0	0	1
Gm10330	0.130582	-1.26092	0	0	1
Rxfp3	0.130582	-1.18244	0	0	1
Npvf	0.130582	-1.16901	0	0	1
Sgpp2	0.130582	-1.08369	0	0	1
Adad2	0.130582	-1.01386	0	0	1
Gm28826	0.130582	-0.996521	0	0	1
Tmem212	0.130582	-0.978946	0	0	1
9430041J12Rik	0.130582	-0.945964	0	0	1
Gm14062	0.130582	-0.942696	0	0	1
Slco1a4	0.130582	-0.916258	0	0	1
2310020H05Rik	0.130582	-0.914056	0	0	1
Gm27000	0.130582	-0.869787	0	0	1
1010001N08Rik	0.130582	-0.863213	0	0	1
Gm16099	0.130582	-0.756253	0	0	1
Lman1l	0.130582	-1.56087	0	0	1
Gm43450	0.130582	-1.29439	0	0	1
Ifi202b	0.130582	-1.28232	0	0	1
Gm6625	0.130582	-1.20442	0	0	1
Syt10	0.130582	-1.19043	0	0	1
RP24-457L7.3	0.130582	-1.05715	0	0	1
Gm28505	0.130582	-1.02316	0	0	1
Gm12301	0.130582	-0.96523	0	0	1
Trem3	0.130582	-0.940317	0	0	1
Oxct2b	0.130582	-0.917297	0	0	1
Serpina9	0.130582	-0.89741	0	0	1
Pard3bos2	0.130582	-0.876924	0	0	1
Gm13055	0.130582	-0.860597	0	0	1
Zfp957	0.130582	-0.848084	0	0	1
Gm5108	0.130582	-1.32779	0	0	1
RP23-213H1.2	0.130582	-1.23291	0	0	1
Ttll10	0.130582	-1.17727	0	0	1
1700031M16Rik	0.130582	-1.09987	0	0	1
Gm17732	0.130582	-1.08532	0	0	1
4930533I22Rik	0.130582	-1.07361	0	0	1
Gm33819	0.130582	-0.99307	0	0	1
Mup21	0.130582	-0.79465	0	0	1
1700123I01Rik	0.130582	-0.78776	0	0	1
C230029F24Rik	0.130582	-1.37525	0	0	1
Gm7951	0.130582	-1.33189	0	0	1
Trim43b	0.130582	-1.32817	0	0	1
H2afb1	0.130582	-1.27683	0	0	1
RP24-136L4.4	0.130582	-1.24347	0	0	1
Gm14291	0.130582	-1.18155	0	0	1
Gm29481	0.130582	-1.17044	0	0	1
Scn9a	0.130582	-1.13298	0	0	1
4930590L20Rik	0.130582	-1.08539	0	0	1
Gm28375	0.130582	-0.982911	0	0	1
Gm5248	0.130582	-0.965681	0	0	1
Gm568	0.130582	-0.957819	0	0	1
Gm26681	0.130582	-0.946834	0	0	1
Fam69c	0.130582	-0.942772	0	0	1
Wnt8b	0.130582	-0.897226	0	0	1
Entpd8	0.130582	-0.866865	0	0	1
4930557J02Rik	0.130582	-0.837851	0	0	1
Bglap2	0.130582	-1.52825	0	0	1
Gm11802	0.130582	-1.49414	0	0	1
Gm10482	0.130582	-1.46964	0	0	1
Mroh8	0.130582	-1.42948	0	0	1
Gm15999	0.130582	-1.31081	0	0	1
Khdc1c	0.130582	-1.30945	0	0	1
Pou3f2	0.130582	-1.30423	0	0	1
Ackr2	0.130582	-1.23697	0	0	1
1700007F19Rik	0.130582	-1.21412	0	0	1
Gucy2f	0.130582	-1.20629	0	0	1
Cutal	0.130582	-1.19649	0	0	1
Npas1	0.130582	-1.15849	0	0	1
Trp53tg5	0.130582	-1.0582	0	0	1
Bex6	0.130582	-1.00404	0	0	1
Strc	0.130582	-0.995042	0	0	1
Evi2b	0.130582	-0.984027	0	0	1
Itgam.1	0.130582	-0.939499	0	0	1
Fgf23	0.130582	-0.833961	0	0	1
Gm15743	0.130582	-0.796072	0	0	1
Tmprss5	0.130582	-0.78364	0	0	1
Gm11734	0.130582	-0.778359	0	0	1
2900092C05Rik	0.130582	-0.764602	0	0	1
Gm43134	0.130582	-1.84468	0	0	1
Prss2	0.130582	-1.51249	0	0	1
Gm14444	0.130582	-1.44049	0	0	1
Mobp	0.130582	-1.32661	0	0	1
Gm26859	0.130582	-1.26227	0	0	1
Stk31	0.130582	-1.11146	0	0	1
1110036E04Rik	0.130582	-1.07541	0	0	1
Cfd	0.130582	-1.07109	0	0	1
RP23-136A14.3	0.130582	-1.06338	0	0	1
Gm28062	0.130582	-0.9635	0	0	1
Gm15351	0.130582	-0.96165	0	0	1
Gm44205	0.130582	-0.956706	0	0	1
Kcnj9	0.130582	-0.955056	0	0	1
Tbx3os2	0.130582	-0.923521	0	0	1
Gm42838	0.130582	-0.912682	0	0	1
4732456N10Rik	0.130582	-0.881624	0	0	1
Ppp3r2	0.130582	-0.868254	0	0	1
Il1f9	0.130582	-0.860434	0	0	1
Gm42791	0.130582	-0.852304	0	0	1
RP23-85B15.8	0.130582	-0.818326	0	0	1
4930520M14Rik	0.130582	-0.761837	0	0	1
Cfi	0.130582	-1.44971	0	0	1
Hfe2	0.130582	-1.15311	0	0	1
Lilra6	0.130582	-1.09852	0	0	1
Gm11399	0.130582	-1.09704	0	0	1
RP23-32A8.6	0.130582	-1.01688	0	0	1
Olfr504	0.130582	-1.00849	0	0	1
Nr5a1os	0.130582	-0.905	0	0	1
Rab3c	0.130582	-0.828635	0	0	1
Olfr267	0.130582	-0.777169	0	0	1
Gm12847	0.130582	-1.08875	0	0	1
Mmel1	0.130582	-0.998094	0	0	1
Gm10851	0.130582	-0.877965	0	0	1
Hist2h2aa2	0.130582	-0.869475	0	0	1
Dntt	0.130582	-0.846788	0	0	1
4930479D17Rik	0.130582	-0.834956	0	0	1
Gm15326	0.131155	-0.434884	0.007	0.01	1
Cenpo	0.13142	0.23562	0.044	0.038	1
Lonrf1	0.131489	0.218602	0.033	0.028	1
9330179D12Rik	0.131492	0.606758	0.003	0.002	1
Gm26884	0.131522	0.809861	0.004	0.002	1
Myh11	0.131639	-0.492431	0.006	0.009	1
Cst7	0.131771	0.501998	0.007	0.005	1
S100a7a	0.131881	0.227043	0.047	0.041	1
Vav1	0.131972	0.656009	0.006	0.004	1
Odf3l1	0.132057	0.590471	0.003	0.001	1
1700026L06Rik	0.132201	-0.395787	0.008	0.011	1
1700003M07Rik	0.132429	-0.811404	0.002	0.003	1
Dmkn	0.132961	0.363618	0.019	0.016	1
Pax5	0.13353	1.60851	0.001	0	1
Gm26770	0.133535	1.34968	0.001	0	1
Gm14597	0.133792	1.30161	0.001	0.001	1
Matk	0.133984	0.618828	0.006	0.004	1
Shisa2	0.134049	-1.56338	0	0.001	1
Gm17130	0.134172	0.85221	0.002	0.001	1
2310069G16Rik	0.134391	-0.400365	0.007	0.01	1
Ddx31	0.134597	0.207771	0.04	0.036	1
Gm43254	0.135003	0.249944	0.015	0.012	1
Psmb11	0.135093	-0.685817	0	0.001	1
Gm43518	0.135275	-0.553039	0	0.001	1
Gm9887	0.135284	0.874024	0.001	0	1
She	0.135293	0.288566	0.022	0.018	1
Lhx8	0.135363	0.87066	0.004	0.002	1
Gm38004	0.135394	-0.867385	0	0.001	1
Hrasls	0.135844	-1.08675	0	0.001	1
4930444P10Rik	0.135928	-0.698233	0.001	0.001	1
Ppm1l	0.135949	0.300474	0.02	0.018	1
Ahr	0.136015	-0.466445	0.008	0.011	1
Zfp72	0.13619	0.249181	0.021	0.017	1
Htr1b	0.136673	1.25972	0.001	0.001	1
Robo4	0.136838	-0.205689	0.001	0.001	1
Tmem190	0.136868	-0.442968	0.01	0.013	1
Gm10610	0.136908	0.773763	0.001	0.001	1
Tm7sf2	0.136925	-0.297321	0.024	0.029	1
Troap	0.137022	0.606359	0.003	0.002	1
Hk1os	0.137623	-0.226038	0.036	0.042	1
Sema7a	0.13767	-0.995556	0.002	0.003	1
Gm29480	0.137787	0.854682	0.004	0.002	1
Muc1	0.138199	-0.335705	0.011	0.012	1
Cldn7	0.138695	-0.966151	0.002	0.003	1
Cox7a1	0.138762	-0.514642	0.005	0.007	1
Aurka	0.138933	-0.321521	0.012	0.016	1
Adgrb1	0.139113	0.991955	0.003	0.001	1
Lrrc20	0.13965	0.212981	0.052	0.045	1
Gm4961	0.13987	-0.742096	0.001	0.001	1
Chp2	0.139998	0.268388	0.006	0.005	1
Gm13199	0.140091	0.538854	0.009	0.006	1
Upk1b	0.140163	0.306647	0.01	0.008	1
Dtna	0.140407	0.225577	0.03	0.028	1
4931440J10Rik	0.140757	-0.445927	0.001	0.001	1
Il18rap	0.140781	0.376817	0.004	0.004	1
Syngr3	0.141128	-0.706543	0.001	0.002	1
4933436I20Rik	0.141393	-0.662879	0.001	0.002	1
Btbd18	0.141909	-1.6331	0	0.001	1
Fbxl2	0.141951	0.387624	0.014	0.01	1
Gm4524	0.142015	0.863153	0.003	0.002	1
Gm9968	0.142318	0.357569	0.02	0.016	1
Gm17552	0.142325	0.618711	0.005	0.004	1
Unc5b	0.142344	0.225672	0.017	0.016	1
Ppm1j	0.142777	-0.407604	0.005	0.007	1
H2-M5	0.14309	-0.212661	0.03	0.032	1
Cldn1	0.14408	-0.222419	0.024	0.029	1
B3galt1	0.144432	0.298627	0.014	0.012	1
Aqp8	0.144574	0.936894	0.001	0	1
Rrh	0.144758	-0.850832	0	0.001	1
Phex	0.145508	1.40951	0.001	0	1
Ugt1a5	0.145618	0.550127	0.005	0.003	1
Gm3550	0.145725	-0.479651	0.004	0.005	1
Gm10778	0.145771	0.868659	0.003	0.001	1
Pstpip1	0.145807	-0.430957	0.01	0.014	1
E030018B13Rik	0.145829	0.268954	0.001	0.001	1
Gm12930	0.146161	-1.16349	0	0.001	1
S1pr1	0.146599	0.249662	0.039	0.034	1
Adgrb3	0.146705	0.844604	0.003	0.002	1
Iba57	0.146846	0.229278	0.042	0.037	1
Tmem180	0.146959	-0.268378	0.005	0.005	1
Chmp4c	0.14725	0.942473	0.002	0.001	1
Gm15612	0.147255	1.02884	0.002	0.001	1
Clec1b	0.147511	0.836721	0.004	0.002	1
2810425M01Rik	0.147704	0.330134	0.004	0.002	1
Fbxl16	0.148135	0.271518	0.016	0.014	1
Sell	0.148343	0.265379	0.002	0.001	1
Tnfrsf26	0.148353	-0.362647	0.014	0.018	1
Zfyve28	0.148454	-0.343759	0.005	0.007	1
Nsl1	0.148466	-0.406453	0.005	0.008	1
Gm26877	0.148809	-0.599176	0.003	0.005	1
Ccdc36	0.148925	0.562846	0.005	0.003	1
Pik3c2g	0.1491	1.05391	0.002	0.001	1
Tmem132d	0.149177	0.394544	0.008	0.005	1
Car5b	0.149278	0.22447	0.039	0.035	1
1700040L02Rik	0.149496	-0.490824	0.005	0.008	1
Luzp2	0.150376	1.39643	0.001	0	1
Arhgap9	0.150404	0.311063	0.014	0.012	1
Bcas1	0.150863	-0.477692	0.002	0.003	1
Hinfp	0.150956	0.259984	0.028	0.025	1
Plppr5	0.151119	0.55843	0.005	0.004	1
Gm17669	0.151169	-0.59331	0.005	0.007	1
Masp2	0.151533	0.535392	0.005	0.003	1
Phf24	0.151589	0.929717	0.003	0.001	1
Gm26792	0.151955	0.773054	0.004	0.002	1
Nppa	0.151963	0.267849	0.001	0.001	1
Celf3	0.152369	0.828236	0.003	0.002	1
Veph1	0.152406	-0.609996	0.003	0.003	1
Cav3	0.152572	-1.70305	0	0.001	1
Dusp8	0.152643	0.225139	0.027	0.024	1
Gm20939	0.15276	-0.452642	0.008	0.011	1
Gadl1	0.152978	-1.18553	0.001	0.002	1
Prdm9	0.153259	0.430674	0.011	0.009	1
Dcdc2a	0.153309	1.15194	0.002	0.001	1
5430402O13Rik	0.153351	-0.462589	0.008	0.011	1
Hnf4g	0.153441	0.516592	0.007	0.004	1
Gm1604a	0.15359	-0.561295	0.006	0.008	1
AK157302	0.153896	0.463685	0.005	0.004	1
BC049715	0.153975	0.415052	0.009	0.007	1
Cyp27b1	0.153977	0.841853	0.003	0.002	1
Gm12195	0.154301	1.27109	0.001	0.001	1
Cnga2	0.15431	0.6008	0.001	0	1
Myl1	0.154334	0.318073	0.01	0.007	1
Bco2	0.155002	-0.249318	0.004	0.005	1
Ankrd33b	0.155166	1.36764	0.001	0	1
Rin1	0.155229	0.207524	0.046	0.041	1
Pkhd1l1	0.155257	0.317624	0.001	0.001	1
Rph3al	0.155262	0.203057	0.045	0.039	1
Gdap1l1	0.155833	0.209118	0.014	0.011	1
Ptgs1	0.156285	-0.306477	0.012	0.016	1
Gm11672	0.156422	0.244838	0.002	0.002	1
Krt8	0.156476	-0.861951	0.002	0.003	1
Hecw1	0.156609	1.29541	0.001	0	1
Lmo3	0.156726	1.53007	0.001	0	1
Sytl3	0.156867	0.431235	0.009	0.007	1
Gm10369	0.157198	0.20428	0.025	0.023	1
Tnfrsf18	0.157203	-0.74076	0.003	0.005	1
Il2rb	0.157208	0.324919	0.022	0.018	1
Gm10053	0.157371	0.612014	0.006	0.004	1
Gck	0.15741	1.16441	0.002	0.001	1
Phyhd1	0.157909	0.2215	0.04	0.034	1
Ttc7	0.158136	0.262528	0.034	0.029	1
Nrsn2	0.158249	-1.69802	0	0.001	1
Gm9755	0.158482	0.762804	0.004	0.002	1
Xk	0.158485	0.44095	0.012	0.009	1
Prl2c3	0.158824	1.03492	0.001	0	1
Fam83d	0.159309	0.835054	0.003	0.002	1
Fam221b	0.159312	-0.207818	0.014	0.018	1
Star	0.159346	0.384348	0.012	0.009	1
Gpr155	0.159428	0.225347	0.042	0.037	1
Aqp7	0.159613	0.766233	0.002	0.001	1
Hey2	0.159825	0.499308	0.008	0.006	1
AY074887	0.160058	0.373838	0.007	0.005	1
Zfp202	0.160149	0.230487	0.035	0.031	1
Hoxc10	0.160304	-0.488851	0.008	0.01	1
Ccdc150	0.160387	1.21069	0.001	0.001	1
Rprml	0.160995	-0.866136	0.001	0.003	1
1110006O24Rik	0.161075	0.420713	0.013	0.01	1
Gm27227	0.16144	-1.33856	0	0.001	1
Kif24	0.162081	0.701166	0.004	0.003	1
Alox12b	0.162142	0.846439	0.001	0	1
RP23-21B1.4	0.162786	0.45196	0.011	0.008	1
Slc16a13	0.162786	0.473506	0.009	0.006	1
Rspo2	0.162869	0.972882	0.002	0.001	1
Sdsl	0.162932	-0.232528	0.035	0.041	1
Rab39	0.163	-1.08725	0	0.001	1
Gm17382	0.163144	0.965214	0.002	0.001	1
Lair1	0.163157	0.728401	0.004	0.003	1
Fam184b	0.163275	0.363528	0.002	0.001	1
Zfp472	0.163438	0.209978	0.049	0.043	1
Dlx1	0.16344	1.30017	0.001	0	1
Gm15952	0.163471	0.375538	0.015	0.012	1
Snhg7os	0.163543	-1.15174	0.001	0.001	1
2310043L19Rik	0.163603	1.13991	0	0	1
Gm28935	0.163603	0.409175	0	0	1
Mei1	0.163603	1.14883	0	0	1
5330417H12Rik	0.163603	1.0486	0	0	1
Gm29050	0.163603	0.891881	0	0	1
Cldn19	0.163603	0.87249	0	0	1
2810404F17Rik	0.163603	0.856263	0	0	1
2310026L22Rik	0.163603	0.816235	0	0	1
Slc13a3	0.163603	0.774937	0	0	1
9330175M20Rik	0.163603	0.740838	0	0	1
Gm15884	0.163603	0.652878	0	0	1
Epha8	0.163603	0.650245	0	0	1
Gm11634	0.163603	0.626484	0	0	1
Gpr26	0.163603	0.519649	0	0	1
Kcne3	0.163603	1.17473	0	0	1
Smco1	0.163603	0.966073	0	0	1
Gm42765	0.163603	0.847182	0	0	1
Defb14	0.163603	0.835132	0	0	1
Gm30382	0.163603	0.802402	0	0	1
Gm13954	0.163603	0.73741	0	0	1
Gm17359	0.163603	0.727617	0	0	1
Gm26604	0.163603	0.713669	0	0	1
Gm11588	0.163603	0.585038	0	0	1
Gm29539	0.163603	0.572297	0	0	1
Nos2	0.163603	1.09669	0	0	1
Otof	0.163603	1.08932	0	0	1
Nr1h5	0.163603	1.06369	0	0	1
Ms4a4a	0.163603	0.892794	0	0	1
Zfp683	0.163603	0.892083	0	0	1
Tctex1d1	0.163603	0.884391	0	0	1
Ttc39aos1	0.163603	0.879549	0	0	1
Jph3	0.163603	0.875362	0	0	1
2310007B03Rik	0.163603	0.866968	0	0	1
Drc7	0.163603	0.835574	0	0	1
1110002O04Rik	0.163603	0.809601	0	0	1
Pdha2	0.163603	0.68819	0	0	1
Cntnap5c	0.163603	0.68545	0	0	1
Gm26761	0.163603	0.670462	0	0	1
Gm20465	0.163603	0.658794	0	0	1
1700027A07Rik	0.163603	0.587963	0	0	1
4930570N18Rik	0.163603	0.566222	0	0	1
Platr15	0.163603	0.559186	0	0	1
Gm15722	0.163603	0.520892	0	0	1
Catsper4	0.163603	0.464042	0	0	1
Meikin	0.163603	0.426025	0	0	1
Fgg	0.163603	1.26228	0	0	1
Fgfbp1	0.163603	1.23541	0	0	1
Cyp2c65	0.163603	0.95362	0	0	1
Grem1	0.163603	0.939282	0	0	1
Sit1	0.163603	0.928097	0	0	1
Ifnb1	0.163603	0.914348	0	0	1
Prss32	0.163603	0.873346	0	0	1
RP23-144N15.7	0.163603	0.852877	0	0	1
Spink13	0.163603	0.807512	0	0	1
Calcr	0.163603	0.783029	0	0	1
RP23-340E19.1	0.163603	0.748521	0	0	1
C820005J03Rik	0.163603	0.697418	0	0	1
Crb1	0.163603	0.660338	0	0	1
Fmr1os	0.163603	0.635301	0	0	1
Tssk3	0.163603	0.604947	0	0	1
Gp5	0.163603	0.529492	0	0	1
Gm42596	0.163603	0.526659	0	0	1
Acot5	0.163603	0.458754	0	0	1
Tnn	0.163603	1.13418	0	0	1
Olah	0.163603	1.05275	0	0	1
Gm42529	0.163603	0.994251	0	0	1
Gm14221	0.163603	0.922301	0	0	1
Gm44287	0.163603	0.921599	0	0	1
Gm13402	0.163603	0.870452	0	0	1
4921534H16Rik	0.163603	0.841013	0	0	1
Gm43570	0.163603	0.831245	0	0	1
Hapln2	0.163603	0.801124	0	0	1
Gm44196	0.163603	0.797577	0	0	1
Gm16217	0.163603	0.786896	0	0	1
Snai3	0.163603	0.78686	0	0	1
Ace2	0.163603	0.782556	0	0	1
Mcidas	0.163603	0.748696	0	0	1
9630028H03Rik	0.163603	0.747392	0	0	1
1700012I11Rik	0.163603	0.723861	0	0	1
Gm15759	0.163603	0.713719	0	0	1
Gm15976	0.163603	0.651089	0	0	1
A230001M10Rik	0.163603	0.624171	0	0	1
Mbl2	0.163603	1.25125	0	0	1
Gm13490	0.163603	1.0255	0	0	1
St18	0.163603	0.970159	0	0	1
RP23-331A21.6	0.163603	0.936157	0	0	1
Gm43916	0.163603	0.892381	0	0	1
Gm27048	0.163603	0.887214	0	0	1
Gm525	0.163603	0.795086	0	0	1
Sstr3	0.163603	0.779559	0	0	1
Rimbp2	0.163603	0.720678	0	0	1
Fam187a	0.163603	0.715532	0	0	1
Etos1	0.163603	0.59554	0	0	1
Gm35549	0.163603	0.476827	0	0	1
Ppbp	0.163603	1.15307	0	0	1
Gm16050	0.163603	0.978125	0	0	1
Gm13848	0.163603	0.938636	0	0	1
Calcoco2	0.163603	0.880794	0	0	1
Scp2d1	0.163603	0.87416	0	0	1
Sox5os5	0.163603	0.805751	0	0	1
Lime1	0.163603	0.761845	0	0	1
Gm15736	0.163603	0.728279	0	0	1
Gm15008	0.163603	0.677536	0	0	1
Pnpla1os	0.163603	0.591525	0	0	1
5730403I07Rik	0.163603	0.573524	0	0	1
Gm10322	0.163603	0.515826	0	0	1
Prdm14	0.163603	0.469352	0	0	1
Retnlg	0.163603	1.45949	0	0	1
Elfn2	0.163603	1.23347	0	0	1
Gm10563	0.163603	0.97773	0	0	1
Spdye4b	0.163603	0.951086	0	0	1
Sst	0.163603	0.950769	0	0	1
Gm44296	0.163603	0.910171	0	0	1
F11	0.163603	0.890471	0	0	1
Iglc3	0.163603	0.883384	0	0	1
Pla2g4e	0.163603	0.879636	0	0	1
Apobec2	0.163603	0.846716	0	0	1
9430069I07Rik	0.163603	0.844843	0	0	1
Gm17234	0.163603	0.840202	0	0	1
Frs3os	0.163603	0.83736	0	0	1
Ctsll3	0.163603	0.807526	0	0	1
Smyd1	0.163603	0.80488	0	0	1
Atp10b	0.163603	0.800624	0	0	1
Klrb1	0.163603	0.79367	0	0	1
Rhbdl1	0.163603	0.783183	0	0	1
Gm26833	0.163603	0.744451	0	0	1
Barhl1	0.163603	0.738578	0	0	1
Bcas3os2	0.163603	0.734495	0	0	1
Gm26827	0.163603	0.725505	0	0	1
Abcc12	0.163603	0.712334	0	0	1
Rnase1	0.163603	0.672297	0	0	1
B3galt5	0.163603	0.663316	0	0	1
Gm29233	0.163603	0.64177	0	0	1
Gp9	0.163603	0.615701	0	0	1
Tmprss11d	0.163603	0.600466	0	0	1
Gm20695	0.163603	0.593395	0	0	1
Prokr2	0.163603	0.584837	0	0	1
Gm30667	0.163603	0.573455	0	0	1
9430097D07Rik	0.163603	0.572292	0	0	1
4933413G19Rik	0.163603	0.53432	0	0	1
Als2cr11	0.163603	0.521506	0	0	1
Gm15684	0.163603	0.461058	0	0	1
Serpina3c	0.163603	1.19516	0	0	1
Gm11351	0.163603	1.10899	0	0	1
Adam1b	0.163603	1.0121	0	0	1
Gm15691	0.163603	1.0035	0	0	1
Gm4035	0.163603	0.997775	0	0	1
C2cd4b	0.163603	0.996261	0	0	1
Gm5435	0.163603	0.982435	0	0	1
Dlx3	0.163603	0.935201	0	0	1
Fam71d	0.163603	0.899745	0	0	1
Gm17751	0.163603	0.89395	0	0	1
2310008N11Rik	0.163603	0.892644	0	0	1
Ces1h	0.163603	0.891528	0	0	1
Arhgef38	0.163603	0.888411	0	0	1
Pde6h	0.163603	0.885676	0	0	1
Alx3	0.163603	0.884801	0	0	1
Tmc1	0.163603	0.854092	0	0	1
Peak1os	0.163603	0.833574	0	0	1
Srms	0.163603	0.824191	0	0	1
Prg2	0.163603	0.820889	0	0	1
Gm14968	0.163603	0.819218	0	0	1
Gm14139	0.163603	0.80532	0	0	1
1700017L05Rik	0.163603	0.785586	0	0	1
Txndc8	0.163603	0.783158	0	0	1
4933402P03Rik	0.163603	0.776034	0	0	1
Lmod3	0.163603	0.730307	0	0	1
Cysrt1	0.163603	0.709509	0	0	1
Onecut3	0.163603	0.691382	0	0	1
Rhox8	0.163603	0.68108	0	0	1
Gm2861	0.163603	0.640909	0	0	1
D930007J09Rik	0.163603	0.635325	0	0	1
Gm42487	0.163603	0.608241	0	0	1
A330033J07Rik	0.163603	0.571127	0	0	1
Olfr99	0.163603	0.419251	0	0	1
Trdv2-2	0.163603	0.899274	0	0	1
Krtap5-5	0.163603	0.839986	0	0	1
Ttll2	0.163603	0.789143	0	0	1
2310081O03Rik	0.163603	0.725946	0	0	1
Sectm1a	0.163603	0.643353	0	0	1
Gm10619	0.163603	0.578196	0	0	1
Gsdmc4	0.163603	0.994841	0	0	1
Pspn	0.163603	0.508052	0	0	1
Morn3	0.163603	0.78734	0	0	1
Olfr921	0.163603	0.750081	0	0	1
Pard6b	0.163603	0.718409	0	0	1
Cyp2c70	0.163603	0.707089	0	0	1
Gm26838	0.163603	0.661523	0	0	1
Gm17098	0.163603	0.61389	0	0	1
Adipoq	0.163603	0.584256	0	0	1
Gm10445	0.163603	0.414739	0	0	1
Mroh3	0.163603	1.30752	0	0	1
Ankrd53	0.163603	1.26324	0	0	1
Gm26666	0.163603	1.01905	0	0	1
Rdh9	0.163603	0.72418	0	0	1
Plin5	0.163603	0.70895	0	0	1
Umodl1	0.163603	0.631115	0	0	1
Tymp	0.163603	1.07067	0	0	1
4921508M14Rik	0.163603	0.995604	0	0	1
Marveld3	0.163603	0.804853	0	0	1
Gpr88	0.163603	0.790397	0	0	1
4732487G21Rik	0.163603	0.672234	0	0	1
Gm13782	0.163603	0.645038	0	0	1
Cd27	0.163769	0.38436	0.015	0.012	1
Kcnip1	0.164687	-0.598928	0.004	0.006	1
Kcnk1	0.164819	0.425824	0.009	0.008	1
Ngf	0.164871	0.446602	0.011	0.009	1
Gm44029	0.164906	-1.06543	0	0.001	1
Kbtbd11	0.164983	0.439615	0.01	0.007	1
Bdh1	0.165039	-0.324995	0.009	0.011	1
Gm16838	0.165304	-0.67922	0.001	0.002	1
Syt3	0.165623	0.259806	0.007	0.007	1
E030044B06Rik	0.165741	1.31669	0.001	0	1
Lrriq3	0.165875	-0.431956	0.008	0.01	1
Gm15133	0.1659	-0.231674	0.008	0.01	1
Gm13556	0.165943	0.989568	0.002	0.001	1
Dnah12	0.165986	0.711338	0.001	0	1
Gzma	0.166197	0.509258	0.009	0.006	1
AW011738	0.166323	0.497996	0.009	0.007	1
Eomes	0.166547	0.603648	0.006	0.004	1
Gm10767	0.166686	-0.206404	0.006	0.008	1
Abca7	0.166691	0.203728	0.041	0.037	1
Tspan33	0.166885	-1.30431	0	0.001	1
Acot4	0.166886	0.338401	0.006	0.005	1
Gm14424	0.167119	-0.973891	0.001	0.002	1
Gm15868	0.167293	0.455524	0.001	0	1
Cfap157	0.167363	1.1654	0.001	0.001	1
Zfp438	0.167591	0.24033	0.038	0.033	1
Gm30524	0.167672	0.275876	0.028	0.023	1
Pik3cb	0.167734	0.322593	0.021	0.017	1
Pde1b	0.167907	-0.286334	0.008	0.01	1
Apol7d	0.167976	0.495717	0.009	0.007	1
Gm29155	0.168219	1.15126	0.002	0.001	1
Ccdc138	0.168251	0.212721	0.039	0.034	1
Itgb1bp2	0.168293	-0.331322	0.004	0.004	1
Mdga1	0.168562	-0.221104	0.006	0.007	1
Gm13373	0.168712	1.38746	0.001	0	1
Vstm2b	0.168796	0.653122	0.002	0.001	1
Ak7	0.169591	0.298452	0.025	0.021	1
Tmem252	0.169701	-0.931814	0.001	0.003	1
Tnfrsf13c	0.170093	1.58325	0.001	0	1
Irs4	0.170521	0.549853	0.008	0.005	1
Bche	0.170591	0.20694	0.04	0.037	1
Doc2g	0.171578	0.346653	0.018	0.015	1
Cd6	0.172482	1.33983	0.001	0	1
Haglr	0.173232	-0.671131	0.004	0.005	1
Mis18a	0.173338	0.228427	0.04	0.034	1
Hpse2	0.173519	-0.554876	0.004	0.006	1
Gm43376	0.173546	-0.529841	0.003	0.003	1
Il7r	0.173914	0.513078	0.001	0.001	1
Nxpe3	0.17403	0.212965	0.01	0.008	1
Ascl2	0.174217	0.301119	0.017	0.014	1
Rgs11	0.174238	0.261012	0.017	0.015	1
Gm21975	0.174319	0.626844	0.005	0.003	1
Gm26863	0.17432	-1.0674	0	0.001	1
Wipf3	0.174434	-0.512589	0.002	0.004	1
1700029J03Rik	0.174604	1.0373	0.001	0	1
Prss53	0.174992	0.377228	0.016	0.012	1
Stat4	0.175136	0.687672	0.004	0.003	1
Adh7	0.175256	-0.875456	0.002	0.003	1
Gm11739	0.175331	1.27091	0.001	0	1
Jakmip3	0.175347	-0.579614	0.003	0.004	1
Gm8369	0.175516	0.713797	0.004	0.003	1
Mall	0.175598	1.07288	0.001	0	1
Ncf4	0.175805	0.353251	0.011	0.009	1
Gm11973	0.176062	1.02231	0.001	0.001	1
Spag6l	0.176087	0.991005	0.001	0.001	1
Ifitm7	0.176319	-0.697801	0.002	0.003	1
Pilrb1	0.176324	-0.97023	0.001	0.002	1
Gm14412	0.176352	0.229999	0.005	0.005	1
Fbxo15	0.176506	-0.45202	0	0.001	1
Wdr62	0.177187	0.587749	0.007	0.005	1
Gm13179	0.177214	0.570775	0.005	0.003	1
Gm15718	0.177266	1.18759	0.001	0.001	1
Cldn3	0.177322	-0.614942	0.002	0.002	1
Gm37933	0.177402	0.295615	0.002	0.001	1
Gm11696	0.177642	0.408084	0.012	0.009	1
Gm26742	0.177879	0.828416	0.003	0.002	1
Erp27	0.177973	0.232271	0.002	0.002	1
Pydc3	0.177995	1.3927	0.001	0	1
Nptx1	0.178016	1.22673	0.001	0.001	1
Rax	0.178108	1.06015	0.001	0	1
Gm14019	0.178206	-1.21796	0	0.001	1
Gm12981	0.17822	0.344844	0.01	0.007	1
A830092H15Rik	0.178534	1.37877	0.001	0	1
Ankef1	0.178787	-0.311269	0.004	0.006	1
Zfp956	0.178801	0.217911	0.037	0.033	1
Cd28	0.179066	1.00741	0.002	0.001	1
Gm2044	0.179142	-0.965076	0.001	0.002	1
Gm15234	0.179267	-0.594931	0.002	0.002	1
Sh3tc2	0.179304	0.496055	0.005	0.004	1
Tbata	0.179519	0.736573	0.004	0.003	1
Rasgrf2	0.179528	1.07108	0.001	0.001	1
Fasl	0.17962	0.525178	0.004	0.003	1
Gm29328	0.17969	-1.24738	0.001	0.001	1
Gm42435	0.179708	1.30827	0.001	0	1
Gm13154	0.179823	0.206125	0.002	0.003	1
Gm3543	0.179925	-0.216851	0.034	0.037	1
Apoa1	0.180065	-0.557093	0	0.001	1
Cd209c	0.18017	0.737053	0.001	0	1
Gm42590	0.180171	1.06077	0.001	0	1
Gm29264	0.180217	1.05506	0.001	0.001	1
Espnl	0.180329	1.03763	0.002	0.001	1
Sh2d2a	0.180399	0.358921	0.017	0.014	1
Gareml	0.180565	-1.50532	0	0.001	1
Riiad1	0.180579	-0.438301	0.004	0.006	1
Gm9742	0.18059	1.26282	0.001	0	1
Lrrc71	0.180758	-0.500629	0.006	0.008	1
Ttll11	0.180798	0.70961	0.002	0.001	1
Tmem132e	0.180863	0.764647	0.003	0.002	1
A630023P12Rik	0.181051	-0.338389	0.015	0.019	1
Lsr	0.181121	-0.390145	0.004	0.005	1
Rtn1	0.18131	-0.420534	0.01	0.013	1
Rec8	0.181492	-0.277379	0.002	0.003	1
Gm43062	0.181507	0.516549	0.008	0.006	1
Gm15853	0.181616	0.289161	0.013	0.011	1
Ston2	0.182013	0.293205	0.006	0.005	1
Zfp97	0.182181	0.242553	0.018	0.016	1
A730061H03Rik	0.182274	0.768468	0.001	0.001	1
Draxin	0.182397	0.250773	0.03	0.026	1
BC018473	0.182643	0.91794	0.002	0.001	1
Cldn5	0.182824	0.530544	0.003	0.002	1
Abtb2	0.18335	0.31906	0.015	0.013	1
Ppp2r2b	0.183366	-1.25184	0.001	0.001	1
Sept5	0.183538	0.220667	0.036	0.032	1
Zfp951	0.183654	0.221912	0.042	0.037	1
Klrb1c	0.183727	0.521302	0.008	0.006	1
Nckipsd	0.183733	0.223375	0.041	0.036	1
Ankrd2	0.183827	-0.637131	0	0.001	1
Crybb3	0.183872	0.434757	0.006	0.004	1
Tmem25	0.183884	-0.306193	0.008	0.01	1
Gm7879	0.184076	0.659539	0.003	0.002	1
Cldnd2	0.184145	0.937795	0.001	0	1
Ttc16	0.184539	0.29792	0.004	0.002	1
Nlgn3	0.184593	0.270175	0.009	0.008	1
1700034I23Rik	0.184682	0.849724	0.003	0.002	1
Dyrk3	0.184685	0.211832	0.011	0.01	1
Gm9312	0.184808	-1.5541	0	0.001	1
Myoz2	0.185199	-0.834707	0.001	0.002	1
8430432A02Rik	0.185284	0.708725	0.002	0.002	1
1810007C17Rik	0.185601	-1.06754	0	0.001	1
Gm20716	0.185669	-0.530141	0	0.001	1
Tex16	0.185918	0.936166	0.002	0.001	1
Zfp652os	0.186287	-0.233086	0.021	0.025	1
0610025J13Rik	0.186417	0.316532	0.012	0.011	1
Ins2	0.186474	1.2641	0.001	0	1
E030030I06Rik	0.186561	-0.225003	0.036	0.042	1
Gm14302	0.187022	0.610748	0.006	0.004	1
Unc80	0.187061	0.23671	0.026	0.024	1
Gm5784	0.187071	-0.250447	0.021	0.023	1
Tcrg-C1	0.187153	1.13357	0.001	0	1
Gna15	0.187265	0.507615	0.002	0.001	1
Car8	0.187375	0.220611	0.027	0.025	1
Lrrc2	0.18788	1.24606	0.001	0	1
Pcp4l1	0.187962	-0.8457	0.002	0.003	1
Slfn1	0.188631	0.756128	0.001	0	1
RP23-446E13.1	0.188854	1.15755	0.002	0.001	1
Gm16702	0.188994	1.06823	0.001	0	1
Gm16508	0.189111	-1.41268	0	0.001	1
Igsf23	0.189466	-0.388831	0.011	0.013	1
Elmod1	0.189776	1.18995	0.001	0.001	1
Mfsd7a	0.189935	0.250935	0.015	0.012	1
Gm43146	0.190262	1.16138	0.001	0	1
Adgrl3	0.190314	0.27274	0.028	0.024	1
Cd101	0.190394	1.8396	0.001	0	1
Hspb6	0.190494	0.372379	0.014	0.012	1
Adgre4	0.190515	1.25489	0.001	0	1
Shisa7	0.190586	1.22919	0.001	0	1
Gm14703	0.191358	0.250417	0.007	0.005	1
Apoo-ps	0.191431	-1.04423	0	0.001	1
Krt13	0.191548	-1.16462	0.001	0.002	1
Gm16567	0.191654	0.793211	0.003	0.002	1
Tfcp2l1	0.191805	-0.50005	0.004	0.006	1
Trim30d	0.192093	0.390058	0.012	0.009	1
Gm26676	0.19213	0.975882	0.002	0.001	1
Efcab10	0.1922	-1.44823	0	0.001	1
Ccser1	0.192607	0.987538	0.001	0.001	1
Mfap3l	0.192624	0.317421	0.017	0.015	1
Myrfl	0.19271	-1.31306	0	0.001	1
BC051019	0.192718	-1.43252	0	0.001	1
Lmcd1	0.193011	0.311218	0.016	0.014	1
Igf2	0.193113	0.37418	0.008	0.006	1
Gm17058	0.19313	0.404587	0.006	0.005	1
Cfap206	0.193523	-0.255096	0.01	0.013	1
Hr	0.193544	0.47741	0.003	0.002	1
Kcnj13	0.193582	0.27939	0.02	0.016	1
Fam89a	0.193618	-0.454198	0.007	0.009	1
Gm43660	0.193684	-0.468649	0.002	0.004	1
Tmem202	0.193702	0.455692	0.01	0.007	1
Lhx4	0.194051	-0.461548	0.004	0.006	1
Slc13a4	0.194066	-0.792792	0.002	0.002	1
Gm7120	0.194343	0.515496	0.007	0.005	1
Gm27017	0.19438	-0.381295	0.008	0.01	1
2610528A11Rik	0.19458	-0.592456	0.002	0.002	1
Gm26574	0.194683	0.343652	0	0	1
Pramef12	0.194777	-0.624451	0.004	0.005	1
RP23-291B1.2	0.195099	-0.57789	0.001	0.002	1
Ano2	0.195132	-1.21647	0	0.001	1
Gm26831	0.195135	-0.685457	0.002	0.003	1
Dgkeos	0.195387	-0.366525	0.001	0.002	1
Spink10	0.195446	0.233393	0.008	0.008	1
Gpr34	0.195483	0.676989	0.004	0.003	1
Krt222	0.195541	-0.484516	0.005	0.008	1
Gm21994	0.195663	0.328162	0.019	0.016	1
Xylt1	0.195699	0.262144	0.021	0.019	1
2810429I04Rik	0.195715	-1.07111	0.001	0.002	1
Tmprss15	0.195744	1.16203	0.001	0	1
4933417O13Rik	0.195797	1.14769	0.001	0	1
Atp1b1	0.19591	0.359122	0.015	0.013	1
Gm26822	0.196028	0.550347	0.005	0.003	1
Zfand4	0.196048	0.362556	0.011	0.009	1
Dach1	0.196081	0.21076	0.026	0.024	1
Rbakdn	0.196091	-1.35249	0	0.001	1
4930447C04Rik	0.196136	0.234184	0.036	0.031	1
Ppp1r16b	0.197282	-0.770995	0.002	0.004	1
Gm15890	0.197406	-0.837033	0.001	0.001	1
Gm12264	0.197426	0.428673	0.007	0.005	1
4933415A04Rik	0.198157	-0.216471	0.001	0.001	1
A930024N18Rik	0.198197	-0.501686	0.001	0.001	1
Saxo1	0.198225	0.266524	0.027	0.024	1
Gm43604	0.198393	0.832073	0.002	0.001	1
Klf12	0.198441	0.474882	0.009	0.006	1
Gm26799	0.198594	-0.501916	0.002	0.003	1
Il11	0.19869	0.254577	0.026	0.022	1
L3mbtl1	0.19877	0.862902	0.002	0.001	1
5730522E02Rik	0.198771	0.276295	0.005	0.004	1
4930562C15Rik	0.198878	0.679869	0.001	0	1
Pbld2	0.198979	0.414727	0.012	0.009	1
Rdh12	0.199404	0.286198	0.025	0.021	1
Aurkb	0.199405	0.242469	0.021	0.019	1
A730015C16Rik	0.199576	0.539412	0.004	0.003	1
Mag	0.199706	0.284272	0.004	0.003	1
Meiob	0.199936	1.0143	0.002	0.001	1
Gm29183	0.199993	-0.771674	0	0.001	1
4933406C10Rik	0.200069	0.231269	0.007	0.006	1
Ptpn6	0.200071	0.334538	0.017	0.013	1
Gm5093	0.2002	0.670551	0.004	0.003	1
Scarf1	0.200292	0.655688	0.005	0.003	1
Camk2a	0.200419	0.691103	0.004	0.003	1
Shc4	0.20094	0.231064	0.031	0.027	1
Park2	0.200962	0.248523	0.032	0.028	1
Rassf7	0.201	-0.771718	0.002	0.003	1
Chrna5	0.201033	-0.287438	0.001	0.002	1
Gm14435	0.201068	-1.3677	0	0.001	1
E230025N22Rik	0.201209	-0.987836	0.001	0.002	1
Gm7694	0.202204	0.459779	0.007	0.005	1
Dbndd1	0.202307	-0.806058	0.002	0.003	1
Gm44036	0.202773	-0.929388	0	0.001	1
Cmah	0.202852	-0.895646	0.001	0.003	1
Gm42567	0.203501	-0.871649	0.001	0.002	1
Mbp	0.203664	-0.371975	0.011	0.014	1
Epb41l4b	0.203914	0.56871	0.007	0.005	1
Trpm2	0.20393	0.705116	0.001	0	1
4930426L09Rik	0.204071	-0.71114	0.003	0.004	1
Pak7	0.2049	0.291565	0.022	0.018	1
Gm21833	0.205025	1.05178	0.001	0.001	1
Gk2	0.205186	0.732054	0.001	0.001	1
Hbq1b	0.205224	-0.656731	0.002	0.004	1
A330043C09Rik	0.205383	0.984088	0.002	0.001	1
Traf1	0.205567	0.424423	0.01	0.008	1
C230034O21Rik	0.205752	-0.332443	0.001	0.001	1
Thsd1	0.205755	-0.435883	0.008	0.011	1
Ccdc162	0.206008	0.26314	0.005	0.005	1
Zfp459	0.206138	0.834093	0.003	0.002	1
Cobl	0.206407	1.26492	0.001	0.001	1
Spdya	0.206648	-0.248105	0.003	0.004	1
Gm14410	0.206731	0.322001	0.015	0.013	1
Gm9830	0.206875	-1.33351	0	0.001	1
A330102I10Rik	0.20714	-0.304229	0.014	0.016	1
Necab1	0.207273	-1.03465	0	0.001	1
Myo18b	0.207605	0.842861	0.003	0.002	1
Mfsd2b	0.207688	0.922608	0.002	0.001	1
Gm37168	0.20775	-0.885857	0	0.001	1
Rep15	0.207824	0.296503	0.02	0.017	1
Pnma2	0.207984	-0.28445	0.02	0.024	1
Ifitm10	0.208039	0.828986	0.003	0.002	1
Slco1b2	0.208238	1.29589	0.001	0	1
Ppp1r3f	0.208316	-0.365793	0.012	0.015	1
Scpep1os	0.208465	-1.41054	0	0.001	1
Qprt	0.208788	-0.242772	0.023	0.027	1
Nkain4	0.208935	-0.325636	0.01	0.013	1
Gm9803	0.209555	-0.288845	0.012	0.016	1
Ica1l	0.209719	-0.203573	0.029	0.032	1
Pcsk6	0.20986	-0.597012	0.001	0.001	1
1200007C13Rik	0.210123	-0.725406	0.003	0.004	1
Pde1c	0.210272	0.311908	0.019	0.017	1
0610033M10Rik	0.210556	0.540153	0.001	0.001	1
Gm12207	0.210913	0.453438	0.007	0.005	1
Hcar2	0.211065	0.420874	0.011	0.009	1
Slc28a1	0.211216	1.32412	0.001	0	1
Hist1h3a	0.211524	-0.327362	0.012	0.016	1
Camkk1	0.211774	0.26806	0.015	0.014	1
Glcci1	0.211833	0.279012	0.025	0.021	1
Entpd3	0.21292	0.972501	0	0	1
1700061G19Rik	0.213416	-0.65083	0.003	0.005	1
Gm9970	0.213445	0.726741	0.003	0.002	1
Mief2	0.214448	0.233789	0.023	0.021	1
Hsd17b1	0.214687	-0.230769	0.002	0.002	1
Unc13b	0.214757	0.284412	0.022	0.018	1
Fgr	0.214838	-0.78576	0.002	0.003	1
Tmem86b	0.214964	0.315143	0.015	0.013	1
Ebf3	0.215066	-0.925782	0.001	0.001	1
Gm4788	0.215265	0.427596	0.01	0.008	1
Gm33051	0.215384	0.398041	0.006	0.005	1
Mmrn1	0.21551	0.676006	0.004	0.002	1
Fat3	0.215657	0.753178	0.003	0.002	1
Gm16001	0.215673	-0.303059	0.006	0.006	1
1700058P15Rik	0.216035	-0.660775	0.003	0.004	1
Sh2d6	0.216118	-0.53407	0.005	0.007	1
Dynlrb2	0.216639	-0.358789	0.006	0.008	1
C2cd2l	0.216811	0.237086	0.034	0.029	1
Adam1a	0.217017	-1.1889	0	0.001	1
Rpp25	0.217053	-0.222343	0.008	0.01	1
RP23-8M3.5	0.217564	-0.228632	0.003	0.003	1
Gm20632	0.217922	0.526371	0.006	0.004	1
Gm10600	0.217989	-0.524912	0.006	0.007	1
Sntg1	0.218189	-0.845868	0.001	0.003	1
Bsn	0.218287	0.419781	0.005	0.004	1
Ccdc13	0.218523	1.02204	0.002	0.001	1
Uroc1	0.219039	-0.239606	0	0.001	1
Ric3	0.219068	-0.276239	0.021	0.024	1
Gm35986	0.219249	0.495369	0.005	0.003	1
Gm43568	0.219289	0.615644	0.005	0.003	1
1700060C20Rik	0.219339	0.413494	0.001	0	1
Gm10010	0.219357	0.311753	0.007	0.006	1
Gm10309	0.219449	0.565791	0.006	0.004	1
Ren1	0.219476	-0.465762	0.005	0.005	1
Myo19	0.219548	0.238873	0.032	0.028	1
Gnb1l	0.219938	0.254414	0.027	0.022	1
Fcrla	0.219984	0.809865	0.001	0	1
Gm26705	0.220045	1.31957	0.001	0	1
Ptpn7	0.220271	0.357532	0.006	0.004	1
Slc16a6	0.22089	0.366317	0.014	0.011	1
Gm9242	0.221707	0.601688	0.004	0.003	1
Sspo	0.221843	-0.572459	0.003	0.003	1
Atp6v0c	0.222361	0.213704	0.033	0.028	1
Ankrd6	0.222594	0.208308	0.012	0.011	1
AA986860	0.222811	0.508055	0.007	0.005	1
Nipal4	0.222849	1.00496	0.001	0.001	1
Csf2rb	0.223215	-0.265072	0.002	0.002	1
Prrt2	0.223406	0.395567	0.011	0.008	1
Cracr2a	0.223434	-0.647826	0.003	0.004	1
Efcab12	0.223446	-0.229689	0.002	0.003	1
Gm27253	0.223657	-0.708491	0.002	0.003	1
9130213A22Rik	0.223891	0.917437	0.002	0.001	1
Ly6g6c	0.223946	1.02714	0.001	0.001	1
Ltbp2	0.224043	1.09058	0.002	0.001	1
Acer2	0.224571	0.306659	0.017	0.014	1
P2ry6	0.225054	0.570845	0.004	0.003	1
Gm14540	0.225468	0.346699	0.003	0.002	1
Tmem163	0.225647	0.765091	0.003	0.002	1
Gm16287	0.225703	0.269743	0.025	0.021	1
Hba-a1	0.22622	-0.846814	0.001	0.002	1
Gabrr1	0.226335	-0.944467	0.001	0.001	1
Gm3667	0.226685	-1.23836	0	0.001	1
Gm26901	0.226811	0.432638	0.01	0.008	1
Gm12694	0.226982	-1.05286	0.001	0.002	1
Gm16098	0.226987	-0.722707	0.001	0.002	1
Gm16052	0.227319	-0.460379	0.005	0.007	1
Rapgef3os2	0.227624	-0.938263	0.001	0.002	1
2310001K24Rik	0.227629	-1.02106	0	0.001	1
Gcnt4	0.227821	0.638009	0.001	0.001	1
Gm17655	0.22844	-0.771523	0.001	0.002	1
Nuggc	0.228711	-0.481355	0.002	0.004	1
Cep55	0.228891	0.456786	0.005	0.004	1
Tbc1d9	0.229093	0.496092	0.007	0.005	1
G430095P16Rik	0.229599	0.240085	0.03	0.026	1
Gm7932	0.22964	0.374512	0.014	0.011	1
Adam7	0.229755	0.902214	0.002	0.001	1
Cenpl	0.229885	0.261292	0.027	0.023	1
Gm3764	0.230138	-0.492816	0.001	0.002	1
Itih4	0.230175	-0.312362	0.001	0.001	1
Fam189a1	0.23048	-0.627079	0.003	0.004	1
C230021G24Rik	0.230674	0.291479	0.021	0.017	1
Mlip	0.230934	0.330969	0.005	0.005	1
4932443L11Rik	0.231323	0.685522	0.002	0.001	1
Myo1g	0.231818	0.30097	0.009	0.007	1
Abhd3	0.231825	0.236797	0.024	0.022	1
Gm9945	0.231997	1.36085	0.001	0	1
Ube2d2b	0.232463	1.32635	0.001	0	1
Klhdc7a	0.233121	0.550788	0	0	1
Crtam	0.233135	-1.23594	0	0.001	1
E030037K01Rik	0.233777	0.485531	0.002	0.001	1
Apol10b	0.234017	-0.420846	0.008	0.01	1
Serinc4	0.234406	0.481608	0.008	0.006	1
B230344G16Rik	0.234654	1.01214	0.002	0.001	1
AI464131	0.234887	0.261253	0.009	0.008	1
Tdrd1	0.235062	-1.0148	0.001	0.002	1
Gm10093	0.235155	-0.599982	0.003	0.004	1
Pfkfb1	0.235409	-0.414087	0.006	0.008	1
Nkd2	0.235445	-0.203294	0.032	0.037	1
Srrm3	0.235618	-1.25748	0	0.001	1
Calb2	0.235863	0.942475	0.001	0.001	1
Bglap	0.235928	0.727688	0.001	0	1
Gm14320	0.235932	-0.755845	0.001	0.002	1
Gsg1l	0.236125	0.882661	0.001	0	1
Tmem179	0.236853	-1.16023	0	0.001	1
Bmp3	0.236983	-0.459526	0.002	0.003	1
Gm15537	0.237154	0.271375	0.001	0.001	1
Tcf24	0.237223	0.281934	0.02	0.017	1
Gm26635	0.237392	0.862606	0.002	0.001	1
Gm29394	0.237569	0.323775	0.012	0.011	1
2610206C17Rik	0.237619	-1.46788	0	0.001	1
Astn2	0.237624	0.511987	0.005	0.004	1
Gm16157	0.237651	-1.05402	0	0.001	1
Nrros	0.237675	0.252185	0.01	0.008	1
Depdc1b	0.237726	-0.362169	0.001	0.001	1
Gm13595	0.237873	0.973609	0.001	0	1
Colec10	0.238193	-0.834373	0.001	0.002	1
Glyctk	0.238241	0.373205	0.013	0.01	1
Gfi1	0.23873	-0.322441	0	0.001	1
Sorl1	0.238742	0.486259	0.005	0.003	1
Padi2	0.239049	0.374804	0.011	0.009	1
Tmc2	0.239241	1.26849	0.001	0	1
Gm16251	0.239526	-0.418292	0	0.001	1
Serpina3m	0.239578	-0.689311	0.001	0.002	1
Sorcs3	0.239783	-0.375781	0.011	0.014	1
Gm13269	0.239896	1.33616	0.001	0	1
St8sia4	0.239911	0.235936	0.01	0.008	1
Il34	0.239982	-0.712231	0.002	0.004	1
Sap25	0.240125	-0.538618	0	0.001	1
Scrt1	0.240169	0.662524	0.002	0.001	1
D830026I12Rik	0.240269	0.453067	0.005	0.004	1
Pfn4	0.240372	-0.640263	0.003	0.005	1
Nell2	0.240471	0.798202	0.003	0.002	1
Gm11175	0.240748	0.47571	0.007	0.005	1
Gm16505	0.240869	-0.408255	0.001	0.001	1
Tnfrsf17	0.241008	-0.611485	0.001	0.002	1
Gm26745	0.241131	0.859264	0.002	0.001	1
Drp2	0.24146	-0.291917	0.019	0.022	1
Hs3st4	0.241531	0.4949	0.007	0.005	1
Upk3b	0.241937	1.35219	0.001	0	1
Pcdha8	0.241988	-0.423803	0.004	0.006	1
RP24-308M10.2	0.242121	-0.383806	0.008	0.011	1
Xcr1	0.242937	-0.305891	0.002	0.003	1
B230110C06Rik	0.243605	0.947536	0.002	0.001	1
Amd2	0.243611	0.683107	0.003	0.002	1
Gm44109	0.243864	-0.692799	0.001	0.002	1
Morn5	0.244108	-0.538891	0.004	0.006	1
Gm15135	0.244407	1.11466	0.001	0	1
Cd72	0.244461	0.273445	0.014	0.012	1
Csf2	0.24508	0.355051	0	0	1
Zbtb32	0.24537	0.891676	0.001	0.001	1
Rab39b	0.245896	-0.23731	0.024	0.029	1
Platr25	0.246126	-0.457584	0.006	0.008	1
4930513O06Rik	0.246498	-0.310355	0	0.001	1
Pitpnm3	0.2468	-0.950947	0.001	0.002	1
2310074N15Rik	0.24688	0.478774	0.005	0.004	1
Gm16617	0.246951	0.335757	0.009	0.007	1
Frmd5	0.247391	1.1394	0.001	0	1
Gpr162	0.247459	0.554097	0.006	0.004	1
Cyp2c44	0.247688	0.677326	0.004	0.002	1
Slco4a1	0.247734	-1.38903	0	0.001	1
Cfap99	0.248027	-1.33212	0	0.001	1
Gm15674	0.248028	-0.982316	0.001	0.002	1
Rbm44	0.248452	0.840522	0.002	0.001	1
Nusap1	0.24846	0.312705	0.018	0.015	1
Tnnt3	0.248514	-0.314623	0.015	0.018	1
P2ry10	0.248605	0.402718	0.005	0.004	1
Bco1	0.248746	-0.240927	0.018	0.022	1
Hpdl	0.248908	-0.711912	0.001	0.001	1
Spdl1	0.249259	0.317008	0.011	0.01	1
Cubn	0.249375	-0.799567	0.001	0.002	1
1700066B19Rik	0.249419	-0.40454	0.001	0.002	1
Upk3bl	0.249521	-0.676259	0	0.001	1
Gm42912	0.249526	-0.542373	0	0.001	1
Gm17077	0.249532	-1.05099	0.001	0.002	1
Hspb7	0.249774	0.404644	0.008	0.006	1
Hist1h3i	0.249917	-0.367469	0.011	0.014	1
Chac1	0.25008	-1.04496	0.001	0.001	1
Kiss1r	0.250081	-0.368868	0.011	0.013	1
Hist1h3b	0.250165	-0.821054	0.002	0.003	1
Gm5786	0.250258	-0.254567	0.01	0.013	1
Khdrbs2	0.250787	0.563217	0.005	0.004	1
Gm10822	0.250894	0.925004	0.001	0.001	1
Plch2	0.250983	-1.00816	0.001	0.002	1
Fgl1	0.251416	0.320914	0.014	0.011	1
Slc6a15	0.251729	0.47361	0.007	0.005	1
Chl1	0.252136	-0.245054	0.004	0.006	1
Clec4d	0.252702	-0.74559	0.001	0.001	1
Sntb1	0.254003	0.613443	0.001	0.001	1
Slc25a35	0.254149	0.316226	0.009	0.008	1
Gm38250	0.254151	0.966566	0.001	0.001	1
Gm26785	0.254285	0.34082	0.013	0.01	1
Piwil2	0.254319	0.661062	0.004	0.003	1
Rec114	0.254562	0.470136	0.007	0.005	1
Aifm3	0.254933	-0.915413	0	0.001	1
Gm33651	0.254962	0.731254	0.003	0.002	1
4933411K16Rik	0.255215	0.778255	0.002	0.001	1
Car9	0.255245	0.458045	0.003	0.003	1
Fer1l6	0.255373	-0.712858	0	0.001	1
Mterf1b	0.255441	0.279222	0.021	0.017	1
Gm6712	0.255517	0.269052	0.014	0.012	1
Gm42846	0.255598	0.391713	0.002	0.002	1
Gm43803	0.255704	-0.912696	0	0.001	1
Ccdc78	0.255705	0.580441	0.004	0.003	1
Pars2	0.255953	-0.219923	0.019	0.023	1
Tbc1d2	0.256087	-0.632793	0.003	0.004	1
Cstad	0.256099	-0.233833	0.025	0.028	1
Cmbl	0.256259	-0.228003	0.027	0.031	1
Pkn3	0.256625	0.277501	0.007	0.005	1
RP23-85B15.7	0.257088	0.625398	0.004	0.002	1
Crnde	0.257422	-1.43928	0	0.001	1
Ccdc67	0.25748	-1.30262	0	0.001	1
Ear2	0.257678	0.605939	0.002	0.001	1
Rbm3os	0.258236	0.238231	0.01	0.009	1
Dcst2	0.258251	0.490563	0.003	0.002	1
Swsap1	0.258291	0.261107	0.024	0.021	1
Pcdhb12	0.258439	0.220374	0.023	0.021	1
Ppp2r2c	0.25849	0.570588	0.002	0.001	1
A330032B11Rik	0.258687	0.384431	0.002	0.001	1
BC051142	0.258855	0.288571	0.019	0.016	1
Gm14966	0.259457	-0.301647	0.014	0.016	1
Rnf208	0.259504	0.563061	0.004	0.003	1
Gm26609	0.259536	0.33934	0.014	0.011	1
5033403F01Rik	0.259969	-0.262727	0.004	0.005	1
4833445I07Rik	0.260022	0.42206	0.009	0.007	1
D630039A03Rik	0.260174	-0.618354	0.001	0.001	1
Foxd2	0.260443	-0.250581	0.011	0.014	1
Gm43332	0.260551	0.756903	0.002	0.001	1
Gm1720	0.261277	1.27602	0.001	0	1
Pnldc1	0.261599	0.560405	0.006	0.004	1
Gm38287	0.261778	1.20936	0.001	0	1
Gm19705	0.261866	0.328172	0.008	0.006	1
Pcdhga2	0.261908	0.320289	0.016	0.013	1
S100a14	0.261913	0.434789	0.001	0.001	1
Zfp804a	0.261979	-0.364007	0.011	0.014	1
Slc10a1	0.262065	-0.994548	0.001	0.002	1
Slc6a14	0.262533	-0.61956	0	0.001	1
Gm26826	0.262545	0.59995	0.005	0.003	1
Sox5os2	0.262556	0.893605	0.001	0	1
Gm15866	0.26291	-0.274573	0.003	0.004	1
Dsp	0.262922	-1.43272	0	0.001	1
Gm9888	0.262996	-0.295101	0.004	0.006	1
Gsta2	0.263234	-0.753431	0.002	0.003	1
1700020L24Rik	0.26325	0.802195	0.002	0.001	1
Trim6	0.263292	0.249643	0.008	0.007	1
Slc24a4	0.263531	-0.647703	0.001	0.001	1
B930094E09Rik	0.263688	-0.294808	0.007	0.009	1
Cldn9	0.263748	-0.896039	0	0.001	1
Ica1	0.263844	-0.26973	0.02	0.023	1
Mkrn3	0.264041	0.319072	0.015	0.012	1
Gm26590	0.264059	-0.346356	0.004	0.005	1
Gdap1	0.264182	0.520755	0.005	0.003	1
Slc7a11	0.26421	-0.617024	0.003	0.004	1
Mmd2	0.264212	-0.844554	0	0.001	1
Zfp273	0.264631	0.220399	0.031	0.028	1
Ttk	0.265049	-0.301235	0.006	0.008	1
Gata6	0.265341	0.602293	0.005	0.003	1
Tgtp2	0.265476	0.964591	0.002	0.001	1
Ushbp1	0.265574	0.915662	0.002	0.001	1
Dhh	0.265914	1.08496	0.001	0	1
Foxc1	0.266008	0.761327	0.002	0.001	1
Hoxb3os	0.266131	-0.207203	0.017	0.02	1
Crabp2	0.266245	-0.223568	0.019	0.021	1
Esr2	0.266523	-1.31653	0	0.001	1
Barx2	0.266614	1.13328	0.001	0	1
E2f2	0.266761	0.479976	0.005	0.004	1
Sptbn4	0.26732	-0.275827	0.015	0.018	1
H2-DMb2	0.267704	0.643635	0.002	0.001	1
Gm15518	0.267847	1.06701	0.001	0.001	1
Gm13203	0.268013	-0.975611	0.001	0.002	1
Gm30852	0.268243	1.32444	0.001	0	1
Ksr2	0.269079	-0.632077	0.003	0.004	1
Emcn	0.2691	0.2729	0.018	0.014	1
Clstn2	0.269333	-0.279039	0.004	0.006	1
Lnx1	0.269613	0.259055	0.011	0.01	1
Fam228b	0.270078	0.20023	0.034	0.031	1
Serpinb8	0.270167	0.468935	0.008	0.006	1
Tmem184a	0.270228	0.252164	0.002	0.001	1
Zim1	0.27026	-0.514704	0.003	0.004	1
Scamp4	0.270267	1.09793	0.001	0	1
Zfp335os	0.270312	-0.388196	0.004	0.006	1
Otx1	0.270704	0.820012	0.001	0	1
Car7	0.270729	-0.284981	0.001	0	1
Sgms2	0.270759	0.415857	0.005	0.004	1
Tmco4	0.270834	0.241989	0.026	0.023	1
Slc16a8	0.270843	-0.87667	0	0.001	1
Gm13563	0.270917	0.232655	0.014	0.013	1
Afap1l1	0.270959	-0.209685	0.013	0.016	1
Gpd1	0.271072	-0.710976	0.003	0.004	1
Gpihbp1	0.271101	-0.377305	0.002	0.002	1
Kirrel3	0.271251	-0.715872	0.001	0.002	1
Gm28818	0.27126	-0.307787	0.001	0.002	1
1700001O22Rik	0.271268	0.741605	0.003	0.002	1
Neu3	0.271433	0.287478	0.018	0.015	1
RP24-136L4.2	0.271518	1.21889	0.001	0	1
Asb11	0.271577	-1.24107	0	0.001	1
Ect2	0.271584	0.301611	0.016	0.013	1
Notum	0.271598	1.23902	0.001	0	1
Gm10647	0.272201	0.49565	0.003	0.002	1
Gm43150	0.272352	-0.779301	0.001	0.002	1
Vwa5b2	0.27255	-0.256104	0.003	0.003	1
Gm3830	0.272891	0.232167	0.027	0.023	1
Nwd1	0.273127	-1.27209	0	0.001	1
Catsper2	0.273323	0.204146	0.026	0.024	1
Slamf7	0.273386	0.510338	0.004	0.003	1
E330017L17Rik	0.274016	1.29434	0	0	1
Col9a3	0.274187	-0.825191	0.001	0.003	1
Msmp	0.274615	1.16204	0.001	0	1
Pp2d1	0.274981	0.654905	0.004	0.002	1
Srcin1	0.275354	-0.984909	0.001	0.002	1
Plekhb1	0.275669	-0.606234	0.001	0.002	1
Ppp1r13l	0.275776	0.228722	0.03	0.026	1
Rapgef5	0.275835	0.998468	0.001	0	1
Gbgt1	0.275858	-0.498952	0.004	0.006	1
Ptcra	0.275923	0.37183	0.003	0.003	1
Gm19557	0.276021	0.912154	0.001	0	1
Chd5	0.276023	0.950794	0.001	0	1
Fgf21	0.276178	-0.546231	0.003	0.004	1
Gm16372	0.276332	1.08088	0.001	0	1
Sec31b	0.276382	-0.637553	0.002	0.003	1
Gm26584	0.276383	1.06278	0.001	0	1
Capn8	0.276384	-0.948234	0	0.001	1
Dnah7a	0.276467	-1.26631	0	0.001	1
Rab11fip4	0.276702	0.861822	0.002	0.001	1
Pdzd7	0.276928	0.83883	0.002	0.001	1
RP24-259P13.2	0.277	0.475524	0.007	0.005	1
Gm28892	0.277425	0.959453	0.001	0	1
E130018N17Rik	0.277821	-0.746181	0.001	0.001	1
Slc22a1	0.277862	-0.980817	0	0.001	1
RP24-240G4.4	0.277874	0.834457	0.002	0.001	1
Gm29245	0.278156	-0.557255	0.003	0.003	1
Gm43151	0.278245	-0.707168	0	0.001	1
Alb	0.278313	0.222665	0.009	0.009	1
Gm26533	0.278384	0.243257	0.022	0.018	1
Sctr	0.278895	1.20526	0.001	0	1
Gm15337	0.279768	0.928767	0.001	0	1
S100a2	0.279796	-0.963187	0	0.001	1
Mia	0.280201	0.534581	0.005	0.004	1
Nrip3	0.280273	0.558276	0.003	0.002	1
Rnf39	0.280555	0.331703	0.003	0.003	1
Tlr7	0.28068	0.360574	0.001	0	1
Klk14	0.280829	1.03663	0.001	0	1
Pkd2l2	0.280866	0.256422	0.003	0.003	1
Epha1	0.281027	-0.245765	0.016	0.019	1
Gm43126	0.281044	1.14829	0.001	0	1
Fancd2	0.281218	-0.501852	0.005	0.006	1
Wnt7b	0.281417	-1.37182	0	0.001	1
Guca2b	0.281472	0.671036	0.003	0.002	1
Hypm	0.281669	-0.367927	0.009	0.012	1
9330111N05Rik	0.282041	0.730701	0.001	0.001	1
Fcho1	0.282135	0.551506	0.004	0.003	1
Spib	0.282141	1.06378	0.001	0	1
Gm13054	0.282207	-0.467622	0.002	0.002	1
Tmem30b	0.282234	-0.234724	0.004	0.006	1
Abcc2	0.282306	0.526006	0.004	0.003	1
Gm17409	0.282383	0.689192	0.001	0.001	1
Plekhb2	0.282476	0.267935	0.02	0.017	1
RP23-235M8.7	0.282502	0.672284	0.003	0.002	1
Dusp15	0.282791	0.721211	0.001	0.001	1
Btk	0.282835	0.607042	0.002	0.001	1
Gm43064	0.283096	1.06958	0.001	0	1
1700010K24Rik	0.283142	0.592679	0	0	1
RP23-316J6.5	0.283407	0.505673	0.001	0.001	1
Gm44317	0.283416	0.488597	0.007	0.005	1
Rab27a	0.283575	0.358927	0.01	0.009	1
Krt78	0.283661	0.351816	0.001	0	1
Gm14230	0.283804	-0.416222	0.006	0.008	1
Rho	0.284061	-0.573005	0.004	0.005	1
RP23-465D7.3	0.284077	1.17908	0.001	0	1
Ccdc64b	0.28412	0.778464	0.001	0	1
Ms4a6d	0.284152	0.553636	0.004	0.003	1
Ankle1	0.284205	-0.591303	0.003	0.004	1
Gm13405	0.284387	1.01429	0.001	0	1
Ncapg	0.284485	-0.315761	0.01	0.011	1
Prr15	0.284522	1.0749	0.001	0	1
Gm28932	0.284744	1.03438	0.001	0	1
4930537H20Rik	0.285063	0.479034	0.006	0.005	1
Gm44066	0.28507	0.572884	0.005	0.003	1
Ceacam16	0.28535	0.519914	0.001	0.001	1
Gsto2	0.28573	-0.253821	0.004	0.005	1
Gm20548	0.285813	0.519599	0.002	0.001	1
Areg	0.28596	0.998576	0.001	0	1
Pnliprp2	0.286004	-1.07108	0	0.001	1
Slc25a2	0.286108	0.931275	0.001	0	1
Aqp9	0.286348	-1.04869	0	0.001	1
Cxcr2	0.286521	-0.356699	0.003	0.004	1
9530034E10Rik	0.286578	-0.346731	0.009	0.012	1
Slc9b1	0.28665	-1.18793	0	0.001	1
Grin3b	0.286914	-1.0055	0	0.001	1
Alx4	0.287222	1.05124	0.001	0	1
D630044L22Rik	0.287253	1.21328	0.001	0	1
Gm42420	0.287315	0.991259	0.001	0	1
Gm38304	0.287613	0.949191	0.001	0	1
Lrtm1	0.287761	-1.08705	0	0.001	1
Mageb3	0.287874	0.896276	0.001	0	1
Casc5	0.288048	-0.208021	0.021	0.024	1
Kcng4	0.288113	0.761496	0.002	0.001	1
1700120G07Rik	0.288219	0.979329	0.001	0	1
Gm6665	0.288219	-1.05716	0	0.001	1
Slc44a5	0.288337	-1.1095	0	0.001	1
C230088H06Rik	0.288635	-1.13163	0.001	0.001	1
Slc5a2	0.288683	0.301118	0.001	0.001	1
Dpysl5	0.288727	0.537455	0.005	0.003	1
Cfap161	0.288835	0.524073	0.006	0.005	1
Gm4275	0.288838	0.388982	0.008	0.006	1
Pydc4	0.288838	1.02814	0.001	0.001	1
Gm11444	0.288876	-0.845392	0.001	0.001	1
5031434C07Rik	0.288878	1.12994	0.001	0	1
Ltb4r1	0.288929	-0.342475	0.01	0.012	1
Gnat3	0.289118	0.338178	0.009	0.007	1
Gch1	0.289132	0.460173	0.007	0.006	1
Clec5a	0.289565	0.563163	0.001	0	1
Klhl30	0.289591	-0.773371	0.001	0.002	1
Gm15893	0.289718	0.408586	0.003	0.002	1
Gca	0.289764	-0.772086	0.001	0.002	1
Zfp536	0.289892	1.08295	0.001	0	1
Skint8	0.289906	1.08787	0.001	0	1
Gm20517	0.289948	0.366426	0.009	0.008	1
Gm7535	0.289954	1.07459	0.001	0	1
4921507G05Rik	0.289991	0.950182	0.001	0	1
Psors1c2	0.29042	-0.871257	0.001	0.002	1
Colec11	0.290785	0.746517	0.002	0.002	1
Zc3h12d	0.290845	-0.579261	0.001	0.001	1
4931422A03Rik	0.290846	-1.41293	0	0.001	1
Chrna1	0.29086	0.98848	0.001	0	1
Anln	0.291091	0.224773	0.023	0.019	1
Recql5os1	0.291091	0.488892	0	0	1
Gm28901	0.291409	0.873533	0.002	0.001	1
Gm28707	0.2917	-0.390251	0.006	0.009	1
Hesx1	0.292371	1.16245	0.001	0	1
Gm16503	0.29253	0.296086	0.017	0.014	1
RP23-124B2.7	0.292895	-0.492802	0.001	0.002	1
Rgn	0.293191	-0.625687	0.002	0.003	1
Fer1l5	0.293219	0.939053	0.001	0	1
Gramd2	0.293357	-0.448403	0	0.001	1
Gm37724	0.293521	0.984391	0.001	0	1
4732419C18Rik	0.294001	0.416013	0.005	0.004	1
Gm7293	0.294122	0.365931	0.007	0.005	1
Kctd7	0.294513	0.20094	0.036	0.032	1
Pih1d2	0.294592	0.264141	0.016	0.013	1
Adgrl4	0.294602	0.789721	0.002	0.001	1
Tshr	0.294685	-0.242916	0.004	0.005	1
Dupd1	0.294859	0.401375	0.009	0.007	1
Gm15585	0.295022	-0.998512	0	0.001	1
Kif14	0.295121	-0.641393	0.002	0.003	1
Txk	0.295374	0.216192	0.011	0.01	1
Myoc	0.295441	0.511297	0.003	0.003	1
Cdcp1	0.295477	0.490928	0	0	1
Tuft1	0.295967	-0.254921	0.02	0.024	1
Mir155hg	0.296024	0.461642	0.007	0.005	1
Gm26675	0.296505	0.525296	0.003	0.002	1
Fbxl22	0.296521	-0.263628	0.019	0.022	1
Rtl1	0.296586	0.534179	0.002	0.002	1
Rnasek	0.297207	0.385881	0.01	0.008	1
Mpp2	0.297373	-0.217521	0.023	0.026	1
Cd84	0.297515	0.593874	0.004	0.003	1
St6galnac5	0.297593	0.202673	0.018	0.015	1
Gng13	0.297711	0.202642	0.002	0.002	1
4921513D11Rik	0.297828	0.792036	0.002	0.001	1
Fam71f2	0.298117	0.274567	0.005	0.003	1
Gm10390	0.29821	-1.35707	0	0.001	1
Gm42722	0.298784	0.78343	0.001	0.001	1
Kcnj14	0.30025	0.922764	0.002	0.001	1
Gtf2a1l	0.300327	-0.505739	0.001	0.001	1
Serpini1	0.300343	0.441363	0.008	0.006	1
E130304I02Rik	0.300498	-0.253368	0.001	0	1
Platr17	0.300512	-0.34466	0.004	0.004	1
Lrp8	0.300676	-0.221939	0.003	0.004	1
Fam101a	0.301611	-0.433976	0.006	0.007	1
Rasgrp3	0.301839	0.316106	0.002	0.001	1
Gm26668	0.301854	0.301741	0.006	0.004	1
Mtfr2	0.301917	0.619379	0.003	0.002	1
Gm13267	0.302084	-1.337	0	0.001	1
Neurl1b	0.302188	-0.432385	0.002	0.003	1
Far1os	0.302211	0.595342	0.002	0.001	1
Hist1h2ag	0.302226	-0.378195	0.001	0.002	1
Clec9a	0.302375	0.215007	0.006	0.005	1
Cd69	0.302619	0.60092	0.004	0.003	1
Ulbp1	0.302951	0.265023	0.011	0.009	1
Kif6	0.303236	-0.312056	0.009	0.011	1
Gm43951	0.303721	-0.393035	0.007	0.009	1
Gm26578	0.303909	0.716468	0.003	0.002	1
Dnah9	0.304191	0.391484	0.01	0.007	1
Gm5424	0.304438	0.853095	0.002	0.001	1
Gm28077	0.304911	1.0011	0.001	0	1
B130011K05Rik	0.304955	-0.918005	0	0.001	1
Ribc1	0.30519	-0.376465	0.008	0.01	1
Fam83g	0.305257	0.380652	0.008	0.007	1
Gm10801	0.305398	-1.27377	0	0.001	1
Slc25a41	0.305462	-0.553534	0	0.001	1
RP23-49I18.5	0.305663	0.209891	0.034	0.03	1
Kank4os	0.305725	0.582401	0.004	0.003	1
Unc5d	0.305824	-0.511655	0.001	0.001	1
Scn1a	0.306207	0.210602	0.033	0.03	1
Otogl	0.306228	-1.30907	0	0.001	1
Gm16537	0.30674	0.476877	0.002	0.001	1
Gm6994	0.306865	0.443621	0.002	0.002	1
Tagln3	0.307084	0.879194	0.002	0.001	1
Gm8126	0.307418	0.918267	0.001	0.001	1
Gm14399	0.307918	0.27296	0.019	0.016	1
Nova2	0.30814	0.366266	0.006	0.005	1
4921539H07Rik	0.308237	-1.0073	0.001	0.001	1
Aipl1	0.308278	-0.419439	0.002	0.003	1
Gm16083	0.308282	-0.864212	0	0.001	1
Krt19	0.308418	0.217178	0.034	0.03	1
Gm7598	0.308802	-0.532162	0.003	0.004	1
Gm20628	0.308959	-0.86486	0.001	0.002	1
Lrrtm4	0.309047	0.729374	0.001	0.001	1
Gm12786	0.309347	-0.977824	0.001	0.001	1
Aicda	0.309352	-0.817288	0.001	0.001	1
Lmntd1	0.309506	0.30085	0.015	0.012	1
Gm42609	0.309555	0.605229	0.004	0.003	1
Ngb	0.309782	0.304489	0.009	0.007	1
Ugt8a	0.309979	-0.446687	0.001	0.001	1
P2rx6	0.310117	-0.455911	0.005	0.007	1
C030027H14Rik	0.310175	-0.609183	0	0	1
BC001981	0.310438	0.898207	0.001	0.001	1
Kdm4d	0.310575	0.300541	0.002	0.001	1
Htra4	0.310788	-0.283508	0.001	0.002	1
Nanog	0.31115	-0.628877	0.002	0.004	1
9330198N18Rik	0.311769	-0.481737	0.001	0.002	1
Ccl22	0.311838	0.894169	0.001	0.001	1
Gm14493	0.311973	-1.25668	0	0.001	1
Btn1a1	0.312359	-0.824732	0	0.001	1
Ttc9	0.312442	-1.14772	0	0.001	1
Asic4	0.312607	-1.19438	0	0.001	1
Vash1	0.312667	0.634783	0.003	0.002	1
Gm28988	0.312784	0.885759	0.002	0.001	1
Zfp82	0.313428	0.457415	0.006	0.004	1
Lrrtm3	0.313442	-0.294195	0.005	0.005	1
RP24-492L15.6	0.313608	0.819146	0.002	0.001	1
Lmod1	0.314439	-0.81755	0.001	0.001	1
Gm12925	0.314493	-0.481377	0.005	0.007	1
Mfng	0.314822	0.734352	0.003	0.002	1
Hoxb5	0.315177	0.434476	0.003	0.002	1
Gm10518	0.315195	0.532187	0	0	1
Gm16055	0.315209	0.811338	0.002	0.001	1
Asb5	0.315522	-0.648758	0.002	0.003	1
Slc5a11	0.315762	-1.53021	0	0.001	1
Padi1	0.315791	0.294412	0.013	0.011	1
Cav2	0.315973	0.371428	0.01	0.008	1
Fam83a	0.315988	0.740248	0.003	0.001	1
Gm37446	0.316148	0.830044	0.002	0.001	1
Sema5b	0.316271	0.529137	0	0.001	1
Pcdha12	0.316675	0.47262	0.006	0.004	1
Dbpht2	0.316786	-1.06132	0	0.001	1
Cd247	0.316913	0.468523	0.006	0.004	1
Gm42956	0.316925	-0.688559	0.001	0.001	1
Lyn	0.317184	0.210107	0.026	0.022	1
Igfbp1	0.317361	-1.61308	0	0	1
Pcsk1	0.317837	-0.509417	0.002	0.002	1
Arg2	0.317958	-0.360838	0.003	0.004	1
Slc1a2	0.318154	0.518993	0.002	0.001	1
Gm28424	0.318688	-0.235285	0.004	0.005	1
Apol9a	0.318902	0.401899	0.008	0.006	1
Kcnj2	0.319012	-0.623778	0	0.001	1
Vwf	0.319189	0.78617	0.002	0.001	1
Adra2a	0.319208	0.217265	0.013	0.01	1
Art4	0.319229	0.382555	0.01	0.008	1
Hcrtr2	0.319305	-1.247	0	0.001	1
Pole	0.319377	-0.284801	0.015	0.018	1
Adam30	0.319599	0.690993	0.003	0.001	1
Pcdha3	0.319773	-1.16561	0	0.001	1
Vtn	0.319865	0.297997	0.016	0.013	1
Gm10130	0.319984	0.951825	0.001	0.001	1
Ssmem1	0.320044	0.684341	0.001	0.001	1
Epgn	0.320184	-1.23732	0	0.001	1
Pdc	0.320319	-1.3758	0	0.001	1
Gm8068	0.320651	-0.595662	0	0.001	1
Tas1r3	0.32071	0.691616	0.003	0.001	1
Atp2a1	0.321042	0.96697	0.001	0.001	1
Skap1	0.321246	0.341787	0.008	0.006	1
Myl6b	0.321549	0.251296	0.004	0.004	1
Acpp	0.32163	-0.857096	0.001	0.001	1
Npw	0.321691	-0.218352	0.016	0.019	1
Tnk1	0.322461	0.470586	0.004	0.003	1
1700102P08Rik	0.322471	0.391893	0.004	0.003	1
Gm37915	0.322594	1.24624	0	0	1
Ccdc79	0.322928	0.276777	0.001	0.001	1
Abcc9	0.323214	0.216901	0.011	0.01	1
Gm14285	0.323314	-1.08469	0	0.001	1
Ptpn5	0.323652	-0.712484	0.002	0.003	1
Gm28959	0.324251	0.578722	0.004	0.003	1
Runx3	0.324393	0.339468	0.012	0.01	1
Ap5b1	0.324426	0.503141	0.005	0.004	1
RP24-143L4.3	0.324574	-0.855952	0	0.001	1
Lrrc4	0.324645	0.326654	0.013	0.011	1
Fam219a	0.324787	0.203959	0.029	0.026	1
Lhfpl3	0.325057	0.211665	0.004	0.004	1
Podnl1	0.325527	-1.14976	0	0.001	1
Fam83e	0.326037	0.710322	0.002	0.001	1
Ly9	0.326105	-0.786668	0.001	0.002	1
Rab19	0.32619	0.217737	0.007	0.007	1
Lrp2	0.326381	-0.88002	0	0.001	1
Ggt1	0.32655	-0.686513	0.002	0.003	1
Pdzk1ip1	0.326673	-1.11347	0	0.001	1
RP23-133N24.2	0.326876	0.71197	0.002	0.001	1
Irf4	0.327201	0.748366	0.001	0	1
Khdc1a	0.327228	-0.516051	0.001	0.002	1
C2cd4c	0.32766	0.330145	0.002	0.001	1
Gm37401	0.32777	0.381296	0.004	0.003	1
Ly6f	0.328035	-0.819678	0	0.001	1
Gins1	0.328388	-0.247204	0.02	0.023	1
Pla2g4d	0.328396	-0.832329	0	0	1
Gm8579	0.328578	-1.05996	0	0	1
Gm4665	0.328578	-0.9614	0	0	1
Gm43095	0.328578	-0.924477	0	0	1
Slit1	0.328578	-0.855505	0	0	1
Gm15569	0.328578	-0.749516	0	0	1
Itih3	0.328578	-0.748065	0	0	1
Pxt1	0.328578	-1.05377	0	0	1
4933403O08Rik	0.328578	-1.03369	0	0	1
Gm14055	0.328578	-0.844116	0	0	1
Gm36211	0.328578	-0.833211	0	0	1
Mos	0.328578	-0.829003	0	0	1
Lta	0.328578	-0.828011	0	0	1
1700108N11Rik	0.328578	-0.7577	0	0	1
Bpi	0.328578	-0.700862	0	0	1
RP23-178C20.4	0.328578	-0.653296	0	0	1
Lexm	0.328578	-1.03592	0	0	1
Gm14133	0.328578	-1.01	0	0	1
Gm13846	0.328578	-0.958708	0	0	1
Mal2	0.328578	-0.958708	0	0	1
Acss2os	0.328578	-0.900197	0	0	1
Ckmt2	0.328578	-0.898889	0	0	1
RP23-278M8.1	0.328578	-0.895535	0	0	1
1700021J08Rik	0.328578	-0.893828	0	0	1
Gm5083	0.328578	-0.889617	0	0	1
4933424L21Rik	0.328578	-0.886798	0	0	1
Gm20752	0.328578	-0.875822	0	0	1
Catsper1	0.328578	-0.868952	0	0	1
Alox12e	0.328578	-0.851629	0	0	1
Ces2b	0.328578	-0.851629	0	0	1
Gm9992	0.328578	-0.851629	0	0	1
Noxa1	0.328578	-0.851629	0	0	1
RP23-207N5.5	0.328578	-0.819116	0	0	1
Hsd3b5	0.328578	-0.808785	0	0	1
Plekhd1os	0.328578	-0.801943	0	0	1
1700119I11Rik	0.328578	-0.800969	0	0	1
AC151602.1	0.328578	-0.792183	0	0	1
Gm26580	0.328578	-0.742562	0	0	1
Ctsj	0.328578	-0.674624	0	0	1
A530084C06Rik	0.328578	-1.08818	0	0	1
CR974586.5	0.328578	-1.02434	0	0	1
Cel	0.328578	-0.973964	0	0	1
Sowahb	0.328578	-0.971592	0	0	1
Gm1647	0.328578	-0.931977	0	0	1
Ankrd63	0.328578	-0.917085	0	0	1
Cts8	0.328578	-0.88843	0	0	1
Gm6878	0.328578	-0.815285	0	0	1
1700060O08Rik	0.328578	-0.775357	0	0	1
Gm11738	0.328578	-0.732163	0	0	1
Spata16	0.328578	-0.72254	0	0	1
RP23-58K20.3	0.328578	-0.657175	0	0	1
Gm15218	0.328578	-0.645913	0	0	1
Gm4779	0.328578	-0.612681	0	0	1
Gm11731	0.328578	-0.59145	0	0	1
Gm42848	0.328578	-0.472661	0	0	1
Mptx1	0.328578	-0.463112	0	0	1
Ush1g	0.328578	-1.18183	0	0	1
Ptf1a	0.328578	-1.15333	0	0	1
Slc7a13	0.328578	-1.10972	0	0	1
Ccl20	0.328578	-1.03134	0	0	1
Prok1	0.328578	-0.989535	0	0	1
Hao2	0.328578	-0.987065	0	0	1
Serpinb1c	0.328578	-0.926793	0	0	1
6030452D12Rik	0.328578	-0.884041	0	0	1
Gm2155	0.328578	-0.849835	0	0	1
Gm15762	0.328578	-0.847615	0	0	1
Papl	0.328578	-0.834777	0	0	1
Aadac	0.328578	-0.811856	0	0	1
Kif16bos	0.328578	-0.805266	0	0	1
Hdhd1a	0.328578	-0.804059	0	0	1
Hoxb1	0.328578	-0.79981	0	0	1
Zfp474	0.328578	-0.794049	0	0	1
4930467K11Rik	0.328578	-0.790237	0	0	1
Gm8994	0.328578	-0.768168	0	0	1
Gm9047	0.328578	-0.759064	0	0	1
Cox8c	0.328578	-0.75287	0	0	1
Lpar5	0.328578	-0.745444	0	0	1
Gm37134	0.328578	-0.741711	0	0	1
Ttll6	0.328578	-0.708097	0	0	1
Cd5l	0.328578	-0.702021	0	0	1
Fga	0.328578	-0.674141	0	0	1
4930448I18Rik	0.328578	-0.665468	0	0	1
Htr3b	0.328578	-0.665468	0	0	1
Gsc2	0.328578	-0.651636	0	0	1
1700067G17Rik	0.328578	-0.641182	0	0	1
Lpo	0.328578	-0.627655	0	0	1
Lrrc38	0.328578	-0.626991	0	0	1
Gm12408	0.328578	-0.606141	0	0	1
Gm16024	0.328578	-0.602635	0	0	1
Gm10065	0.328578	-0.600894	0	0	1
Pnma3	0.328578	-0.600894	0	0	1
Gm20496	0.328578	-0.594914	0	0	1
Gm37565	0.328578	-0.594914	0	0	1
Gm20390	0.328578	-0.573812	0	0	1
Fndc8	0.328578	-0.571768	0	0	1
Gm26623	0.328578	-0.566534	0	0	1
Ttc23l	0.328578	-0.55115	0	0	1
Gm11033	0.328578	-0.548137	0	0	1
1700092E19Rik	0.328578	-0.543809	0	0	1
Cyct	0.328578	-0.517789	0	0	1
Gm17231	0.328578	-0.487474	0	0	1
Olfr613	0.328578	-1.14767	0	0	1
Gm42678	0.328578	-1.09526	0	0	1
Gm28710	0.328578	-1.09157	0	0	1
1700057G04Rik	0.328578	-1.04099	0	0	1
Spink5	0.328578	-1.00644	0	0	1
Gm11773	0.328578	-0.982119	0	0	1
Asb17os	0.328578	-0.957468	0	0	1
Gm7970	0.328578	-0.940296	0	0	1
Slitrk6	0.328578	-0.938551	0	0	1
4930423M02Rik	0.328578	-0.93747	0	0	1
Gm6569	0.328578	-0.932671	0	0	1
Prss45	0.328578	-0.931377	0	0	1
Gm27201	0.328578	-0.925929	0	0	1
Tex24	0.328578	-0.921188	0	0	1
Tas2r137	0.328578	-0.913775	0	0	1
Gm14228	0.328578	-0.912547	0	0	1
Sohlh2	0.328578	-0.908411	0	0	1
Gpr61	0.328578	-0.905996	0	0	1
Gm2916	0.328578	-0.900409	0	0	1
1700001J04Rik	0.328578	-0.900028	0	0	1
Gm13853	0.328578	-0.890151	0	0	1
Gm14003	0.328578	-0.857442	0	0	1
1810065E05Rik	0.328578	-0.856696	0	0	1
4930534D22Rik	0.328578	-0.840476	0	0	1
Cytl1	0.328578	-0.834289	0	0	1
Gm4208	0.328578	-0.828798	0	0	1
Fam43b	0.328578	-0.820782	0	0	1
Rbmxl2	0.328578	-0.799311	0	0	1
RP24-576D1.5	0.328578	-0.799248	0	0	1
Gm14440	0.328578	-0.798407	0	0	1
Dydc1	0.328578	-0.797971	0	0	1
Agxt	0.328578	-0.793528	0	0	1
AI481877	0.328578	-0.778958	0	0	1
Gm14009	0.328578	-0.739812	0	0	1
Il21	0.328578	-0.726004	0	0	1
Gm11468	0.328578	-0.722926	0	0	1
Gm14258	0.328578	-0.714639	0	0	1
Notumos	0.328578	-0.71173	0	0	1
Aire	0.328578	-0.709035	0	0	1
4930593A02Rik	0.328578	-0.708348	0	0	1
Gm42784	0.328578	-0.707549	0	0	1
Gm16019	0.328578	-0.691208	0	0	1
Gm28730	0.328578	-0.662821	0	0	1
Spag16	0.328578	-0.658495	0	0	1
Glod5	0.328578	-0.652078	0	0	1
Gm14950	0.328578	-0.642844	0	0	1
4930527B05Rik	0.328578	-0.636162	0	0	1
Gm9994	0.328578	-0.622763	0	0	1
Fibcd1	0.328578	-0.615729	0	0	1
Gm8108	0.328578	-0.580741	0	0	1
Gm3646	0.328578	-0.567014	0	0	1
Wnt7a	0.328578	-0.561367	0	0	1
Oosp1	0.328578	-0.557908	0	0	1
Obox7	0.328578	-0.555402	0	0	1
Prss56	0.328578	-0.546173	0	0	1
Slc12a1	0.328578	-0.544001	0	0	1
Hspb3	0.328578	-0.537364	0	0	1
Tchhl1	0.328578	-0.537364	0	0	1
Syngr4.1	0.328578	-0.530978	0	0	1
Gm28172	0.328578	-0.529819	0	0	1
Gm15584	0.328578	-0.521623	0	0	1
Chrna6	0.328578	-0.509577	0	0	1
Gm15389	0.328578	-0.506364	0	0	1
Gm8229	0.328578	-0.499002	0	0	1
Lsmem2	0.328578	-0.492593	0	0	1
1700016K19Rik	0.328578	-0.492379	0	0	1
Gm11505	0.328578	-0.484183	0	0	1
Gm5796	0.328578	-0.484183	0	0	1
AA792892	0.328578	-0.471577	0	0	1
BC048546	0.328578	-0.464898	0	0	1
Gm20708	0.328578	-0.456594	0	0	1
Gm12951	0.328578	-0.438396	0	0	1
Gm15698	0.328578	-0.4342	0	0	1
Slc22a2	0.328578	-0.432617	0	0	1
Crh	0.328578	-0.422695	0	0	1
AI593442	0.328578	-1.11718	0	0	1
Irg1	0.328578	-1.05307	0	0	1
Gm20757	0.328578	-1.00442	0	0	1
9030204H09Rik	0.328578	-0.986316	0	0	1
1700080O16Rik	0.328578	-0.93987	0	0	1
Gm11842	0.328578	-0.901808	0	0	1
Gm29106	0.328578	-0.877007	0	0	1
Taar3	0.328578	-0.843578	0	0	1
Gm43129	0.328578	-0.818419	0	0	1
Gm10549	0.328578	-0.811986	0	0	1
Gm614	0.328578	-0.809719	0	0	1
Actl6b	0.328578	-0.7821	0	0	1
Gm13262	0.328578	-0.781069	0	0	1
1700108J01Rik	0.328578	-0.768676	0	0	1
Fgf3	0.328578	-0.765922	0	0	1
Gm15404	0.328578	-0.765558	0	0	1
Gm31108	0.328578	-0.763609	0	0	1
Gm29443	0.328578	-0.76239	0	0	1
4930509J09Rik	0.328578	-0.755558	0	0	1
Gm43878	0.328578	-0.754924	0	0	1
Gm29282	0.328578	-0.734062	0	0	1
Pax9	0.328578	-0.693773	0	0	1
Myadml2	0.328578	-0.68592	0	0	1
Tex43	0.328578	-0.674423	0	0	1
Gm14252	0.328578	-0.665507	0	0	1
Gm42574	0.328578	-0.665507	0	0	1
Tbx20	0.328578	-0.663225	0	0	1
Gm20483	0.328578	-0.661651	0	0	1
Gm26685	0.328578	-0.655284	0	0	1
Olfr18	0.328578	-0.650426	0	0	1
Gm16193	0.328578	-0.644035	0	0	1
Gm43986	0.328578	-0.634067	0	0	1
Slc6a5	0.328578	-0.634067	0	0	1
Prm3	0.328578	-0.633401	0	0	1
RP23-32A8.11	0.328578	-0.621268	0	0	1
Gm29188	0.328578	-0.611141	0	0	1
Arr3	0.328578	-0.607129	0	0	1
RP24-549B12.3	0.328578	-0.597643	0	0	1
Fam205a3	0.328578	-0.595897	0	0	1
Adh4	0.328578	-0.593964	0	0	1
4930513D17Rik	0.328578	-0.587873	0	0	1
Dlx6os1	0.328578	-0.587873	0	0	1
Inhbe	0.328578	-0.587691	0	0	1
Gm37982	0.328578	-0.586522	0	0	1
D930019O06Rik	0.328578	-0.584339	0	0	1
Hbb-bs	0.328578	-0.580349	0	0	1
Gm43154	0.328578	-0.577921	0	0	1
Gm12214	0.328578	-0.569397	0	0	1
Gm29629	0.328578	-0.569397	0	0	1
Gm13838	0.328578	-0.561231	0	0	1
Gm13376	0.328578	-0.557981	0	0	1
Taar4	0.328578	-0.555726	0	0	1
1700007P06Rik	0.328578	-0.546195	0	0	1
Prop1	0.328578	-0.544374	0	0	1
Gm16161	0.328578	-0.539297	0	0	1
9030622O22Rik	0.328578	-0.537868	0	0	1
Tubal3	0.328578	-0.537157	0	0	1
Chil5	0.328578	-0.531465	0	0	1
Ucn3	0.328578	-0.526196	0	0	1
RP23-152P5.3	0.328578	-0.517996	0	0	1
Gm16043	0.328578	-0.517917	0	0	1
Gm42564	0.328578	-0.517012	0	0	1
Sult2a7	0.328578	-0.5166	0	0	1
Gm11723	0.328578	-0.513425	0	0	1
Gm8082	0.328578	-0.512867	0	0	1
4933415F23Rik	0.328578	-0.50987	0	0	1
Gm28501	0.328578	-0.505376	0	0	1
Gm3629	0.328578	-0.504669	0	0	1
Gm17019	0.328578	-0.501011	0	0	1
Thegl	0.328578	-0.498505	0	0	1
Rpl10l	0.328578	-0.496489	0	0	1
Cmtm2b	0.328578	-0.491288	0	0	1
4930407G08Rik	0.328578	-0.482311	0	0	1
Gm6592	0.328578	-0.480221	0	0	1
Pla2g4f	0.328578	-0.475359	0	0	1
Gm16178	0.328578	-0.465974	0	0	1
Raxos1	0.328578	-0.455785	0	0	1
Gm13709	0.328578	-0.448431	0	0	1
Serpina7	0.328578	-0.446682	0	0	1
RP23-310J6.2	0.328578	-0.439779	0	0	1
Gm14453	0.328578	-0.42362	0	0	1
Mb	0.328578	-0.418467	0	0	1
Prr9	0.328578	-0.41417	0	0	1
Fam181a	0.328578	-0.387455	0	0	1
Lcn4	0.328578	-0.387455	0	0	1
Gm43733	0.328578	-1.54378	0	0	1
Gm28214	0.328578	-1.27138	0	0	1
4930571K23Rik	0.328578	-1.15237	0	0	1
Prss52	0.328578	-1.01583	0	0	1
Odf3b	0.328578	-1.00977	0	0	1
Tas2r135	0.328578	-1.00391	0	0	1
Pkd2l1	0.328578	-0.998582	0	0	1
Gjb2	0.328578	-0.99002	0	0	1
9130015L21Rik	0.328578	-0.986423	0	0	1
Cyp8b1	0.328578	-0.981591	0	0	1
Serpine3	0.328578	-0.975882	0	0	1
Gm29094	0.328578	-0.962954	0	0	1
Foxf2	0.328578	-0.954166	0	0	1
Gm16117	0.328578	-0.950746	0	0	1
Wee2	0.328578	-0.941669	0	0	1
Tldc2	0.328578	-0.937705	0	0	1
1700016G22Rik	0.328578	-0.930962	0	0	1
2310044K18Rik	0.328578	-0.913819	0	0	1
Gm28652	0.328578	-0.903768	0	0	1
Gm12729	0.328578	-0.901596	0	0	1
Gm11775	0.328578	-0.881988	0	0	1
Gm9951	0.328578	-0.866258	0	0	1
Fam124b	0.328578	-0.85636	0	0	1
Gm5819	0.328578	-0.854763	0	0	1
Sgk2	0.328578	-0.852621	0	0	1
Hcrtr1	0.328578	-0.852253	0	0	1
RP23-338G5.1	0.328578	-0.847761	0	0	1
Gm42518	0.328578	-0.844511	0	0	1
Gm14264	0.328578	-0.840086	0	0	1
Gm43647	0.328578	-0.835825	0	0	1
Gm11521	0.328578	-0.834846	0	0	1
Gm13093	0.328578	-0.833419	0	0	1
Gm10302	0.328578	-0.82709	0	0	1
Pnlip	0.328578	-0.821886	0	0	1
Gm31121	0.328578	-0.819948	0	0	1
Gm10629	0.328578	-0.813549	0	0	1
Gphb5	0.328578	-0.810203	0	0	1
Gm17218	0.328578	-0.807277	0	0	1
4933427D06Rik	0.328578	-0.802731	0	0	1
Aldh3b2	0.328578	-0.800374	0	0	1
Fev	0.328578	-0.800374	0	0	1
4930430O22Rik	0.328578	-0.798127	0	0	1
1700066B17Rik	0.328578	-0.76623	0	0	1
Gm14696	0.328578	-0.738433	0	0	1
Tex21	0.328578	-0.734665	0	0	1
Gm43135	0.328578	-0.725931	0	0	1
2310043O21Rik	0.328578	-0.717555	0	0	1
Aldoart2	0.328578	-0.707367	0	0	1
Tmigd3	0.328578	-0.700751	0	0	1
Gm29243	0.328578	-0.676341	0	0	1
Gm11861	0.328578	-0.660696	0	0	1
Sypl2	0.328578	-0.647011	0	0	1
Casq2	0.328578	-0.64491	0	0	1
Trav22	0.328578	-0.642986	0	0	1
Gucy1b2	0.328578	-0.637946	0	0	1
Lemd1	0.328578	-0.629913	0	0	1
Pth2	0.328578	-0.615951	0	0	1
Acer1	0.328578	-0.614971	0	0	1
Gmnc	0.328578	-0.607008	0	0	1
Gm17206	0.328578	-0.592732	0	0	1
Gm20946	0.328578	-0.564209	0	0	1
Gm19261	0.328578	-0.536775	0	0	1
Gm29371	0.328578	-0.527739	0	0	1
Plg	0.328578	-0.52436	0	0	1
Ivl	0.328578	-0.5225	0	0	1
4930407I10Rik	0.328578	-0.521291	0	0	1
BC147527	0.328578	-0.513926	0	0	1
Gp1ba	0.328578	-0.506911	0	0	1
Slc6a3	0.328578	-0.494089	0	0	1
H60c	0.328578	-0.487374	0	0	1
Gm28441	0.328578	-0.470044	0	0	1
Gm13165	0.328578	-1.06638	0	0	1
Fcnaos	0.328578	-1.00903	0	0	1
Sbp	0.328578	-0.993216	0	0	1
Vmn1r61	0.328578	-0.985996	0	0	1
Arhgef16	0.328578	-0.979329	0	0	1
Lilra5	0.328578	-0.964767	0	0	1
Rptn	0.328578	-0.964161	0	0	1
Gm3970	0.328578	-0.94467	0	0	1
4930412F09Rik	0.328578	-0.913204	0	0	1
Gm11214	0.328578	-0.854245	0	0	1
AB041806	0.328578	-0.832968	0	0	1
Slco6d1	0.328578	-0.82938	0	0	1
Gm42882	0.328578	-0.826478	0	0	1
Stac	0.328578	-0.821853	0	0	1
Cma1	0.328578	-0.798749	0	0	1
Pcsk2os2	0.328578	-0.792152	0	0	1
RP24-199E5.2	0.328578	-0.789419	0	0	1
Gm9881	0.328578	-0.787791	0	0	1
Ppp1r1b	0.328578	-0.763776	0	0	1
Aanat	0.328578	-0.761893	0	0	1
Gm29464	0.328578	-0.749331	0	0	1
Gm2824	0.328578	-0.743597	0	0	1
C330021F23Rik	0.328578	-0.73879	0	0	1
Gm29514	0.328578	-0.733136	0	0	1
RP24-554K14.5	0.328578	-0.716988	0	0	1
1700036A12Rik	0.328578	-0.711499	0	0	1
Krtap28-10	0.328578	-0.710783	0	0	1
Gm766	0.328578	-0.706935	0	0	1
Gm15767	0.328578	-0.702983	0	0	1
Gm815	0.328578	-0.694662	0	0	1
Gm21747	0.328578	-0.693881	0	0	1
Gm26568	0.328578	-0.693881	0	0	1
RP24-346B15.1	0.328578	-0.693881	0	0	1
Gm43021	0.328578	-0.692326	0	0	1
Gm44293	0.328578	-0.690608	0	0	1
Cldn34d	0.328578	-0.687904	0	0	1
Gm28881	0.328578	-0.685983	0	0	1
Lipo2	0.328578	-0.67045	0	0	1
Pax4	0.328578	-0.644231	0	0	1
Gm15857	0.328578	-0.638677	0	0	1
BC039966	0.328578	-0.631617	0	0	1
Gm38093	0.328578	-0.631617	0	0	1
Gm11228	0.328578	-0.624892	0	0	1
Obp2a	0.328578	-0.622063	0	0	1
Slc38a11	0.328578	-0.622063	0	0	1
Dhrs2	0.328578	-0.618402	0	0	1
Myh8	0.328578	-0.613463	0	0	1
Prlh	0.328578	-0.612338	0	0	1
Pkd1l1	0.328578	-0.610738	0	0	1
Gm15298	0.328578	-0.609349	0	0	1
Gm26544	0.328578	-0.602918	0	0	1
Hes2	0.328578	-0.60256	0	0	1
Gm13235	0.328578	-0.602142	0	0	1
Gm11680	0.328578	-0.60183	0	0	1
4930503E14Rik	0.328578	-0.600169	0	0	1
Fbp1	0.328578	-0.597351	0	0	1
Fam50b	0.328578	-0.594943	0	0	1
Akr1c18	0.328578	-0.58648	0	0	1
Gjc3	0.328578	-0.586147	0	0	1
4921522P10Rik	0.328578	-0.586009	0	0	1
RP24-328C2.2	0.328578	-0.577961	0	0	1
Vmn2r15	0.328578	-0.566546	0	0	1
4933402J07Rik	0.328578	-0.559026	0	0	1
RP23-477O13.1	0.328578	-0.552821	0	0	1
Gm40190	0.328578	-0.549179	0	0	1
1700027A15Rik	0.328578	-0.548484	0	0	1
Arhgap40	0.328578	-0.548322	0	0	1
Htr1f	0.328578	-0.544976	0	0	1
4930433B08Rik	0.328578	-0.528364	0	0	1
RP23-152P20.3	0.328578	-0.528364	0	0	1
Gm13102	0.328578	-0.52326	0	0	1
Rimbp3	0.328578	-0.51987	0	0	1
Dcstamp	0.328578	-0.519581	0	0	1
3100002H09Rik	0.328578	-0.517395	0	0	1
Gldn	0.328578	-0.513406	0	0	1
Slc22a20	0.328578	-0.511415	0	0	1
Gm17333	0.328578	-0.509926	0	0	1
Gm36972	0.328578	-0.50147	0	0	1
Gm14025	0.328578	-0.501191	0	0	1
Myog	0.328578	-0.498886	0	0	1
Slc10a2	0.328578	-0.495285	0	0	1
D530049I02Rik	0.328578	-0.493598	0	0	1
6330409D20Rik	0.328578	-0.480795	0	0	1
Csl	0.328578	-0.476826	0	0	1
Oprk1	0.328578	-0.47169	0	0	1
Zfp936	0.328578	-0.47169	0	0	1
4930539M17Rik	0.328578	-0.460498	0	0	1
Gm28981	0.328578	-0.457131	0	0	1
Gm42884	0.328578	-0.457131	0	0	1
Cfc1	0.328578	-0.453169	0	0	1
Kcnt1	0.328578	-0.453075	0	0	1
Gm16036	0.328578	-0.447011	0	0	1
Pkhd1	0.328578	-0.445585	0	0	1
Gm26700	0.328578	-0.434318	0	0	1
Gm29114	0.328578	-0.4227	0	0	1
Gm14340	0.328578	-0.421889	0	0	1
Gm17023	0.328578	-0.381459	0	0	1
RP23-340E19.2	0.328578	-0.372841	0	0	1
Lhx1	0.328578	-1.18738	0	0	1
Ttr	0.328578	-1.00052	0	0	1
Vmn1r65	0.328578	-0.934341	0	0	1
AC125149.2	0.328578	-0.868103	0	0	1
1700009J07Rik	0.328578	-0.845339	0	0	1
Hsd17b6	0.328578	-0.833871	0	0	1
Bcas1os2	0.328578	-0.804821	0	0	1
Ankrd1	0.328578	-0.803237	0	0	1
Gm13431	0.328578	-0.788514	0	0	1
Gm11817	0.328578	-0.770574	0	0	1
RP23-432D9.7	0.328578	-0.767408	0	0	1
Gm28111	0.328578	-0.725225	0	0	1
1700047G03Rik	0.328578	-0.713355	0	0	1
Crym	0.328578	-0.699177	0	0	1
Gpr151	0.328578	-0.662859	0	0	1
Fam81b	0.328578	-0.662744	0	0	1
4930555B12Rik	0.328578	-0.639602	0	0	1
1700049E17Rik1	0.328578	-0.6363	0	0	1
RP24-118K11.2	0.328578	-0.613964	0	0	1
Fabp6	0.328578	-0.584986	0	0	1
Hand1	0.328578	-0.507469	0	0	1
Gm17330	0.328578	-0.506939	0	0	1
Gm12256	0.328578	-0.460603	0	0	1
4930444G20Rik	0.328578	-0.423132	0	0	1
Gm10722	0.328578	-0.4201	0	0	1
Gm16136	0.328578	-0.419278	0	0	1
Prl3d2	0.328578	-0.40626	0	0	1
Sowahd	0.328578	-0.339072	0	0	1
H2-M10.2	0.328578	-0.873974	0	0	1
Rbm46os	0.328578	-0.85718	0	0	1
Ttc39d	0.328578	-0.757319	0	0	1
Gm7954	0.328578	-0.751508	0	0	1
Gm10715	0.328578	-0.73179	0	0	1
Pklr	0.328578	-0.709632	0	0	1
Kcnmb4os1	0.328578	-0.703904	0	0	1
Ccdc121	0.328578	-0.697854	0	0	1
Ube2uos	0.328578	-0.689881	0	0	1
Car10	0.328578	-0.687628	0	0	1
Mfsd6l	0.328578	-0.67807	0	0	1
Gm12212	0.328578	-0.657702	0	0	1
5730419F03Rik	0.328578	-0.65757	0	0	1
Ugt2b35	0.328578	-0.652613	0	0	1
4921506M07Rik	0.328578	-0.650115	0	0	1
Dpy19l2	0.328578	-0.645303	0	0	1
Gm26780	0.328578	-0.631059	0	0	1
Olfr1036	0.328578	-0.629376	0	0	1
RP23-74K24.2	0.328578	-0.620588	0	0	1
9330185C12Rik	0.328578	-0.61983	0	0	1
Gm42618	0.328578	-0.616903	0	0	1
Gm4245	0.328578	-0.616728	0	0	1
Zg16	0.328578	-0.613651	0	0	1
Gm42787	0.328578	-0.612884	0	0	1
Gm42985	0.328578	-0.606308	0	0	1
Sall4	0.328578	-0.606308	0	0	1
8430437L04Rik	0.328578	-0.603938	0	0	1
Gm21726	0.328578	-0.600213	0	0	1
Sftpa1	0.328578	-0.594755	0	0	1
A730045E13Rik	0.328578	-0.593677	0	0	1
Lce3a	0.328578	-0.593047	0	0	1
RP23-152P20.2	0.328578	-0.592732	0	0	1
Sertm1	0.328578	-0.592048	0	0	1
Slc22a16	0.328578	-0.587733	0	0	1
Gm42425	0.328578	-0.586508	0	0	1
Gm42792	0.328578	-0.584862	0	0	1
Serpina6	0.328578	-0.583735	0	0	1
Il1bos	0.328578	-0.576419	0	0	1
Ubd	0.328578	-0.576194	0	0	1
Fam19a4	0.328578	-0.573198	0	0	1
Vsig4	0.328578	-0.573198	0	0	1
Gm11266	0.328578	-0.570759	0	0	1
Gm15353	0.328578	-0.567865	0	0	1
Gm43208	0.328578	-0.565261	0	0	1
Gm10931	0.328578	-0.56133	0	0	1
Them5	0.328578	-0.558661	0	0	1
Gm14664	0.328578	-0.553129	0	0	1
Sstr5	0.328578	-0.550436	0	0	1
Gm16188	0.328578	-0.54257	0	0	1
Ift88os	0.328578	-0.54163	0	0	1
Esp6Esp5	0.328578	-0.539121	0	0	1
Gm5225	0.328578	-0.534328	0	0	1
Grid2	0.328578	-0.526238	0	0	1
Gm26537	0.328578	-0.521935	0	0	1
Fgf22	0.328578	-0.511205	0	0	1
BC100530	0.328578	-0.507665	0	0	1
9230109A22Rik	0.328578	-0.503946	0	0	1
Fam24a	0.328578	-0.486604	0	0	1
Dlx6	0.328578	-0.486389	0	0	1
Gm12002	0.328578	-0.485829	0	0	1
Tmem132cos	0.328578	-0.484362	0	0	1
B4galnt2	0.328578	-0.475065	0	0	1
Fabp12	0.328578	-0.474872	0	0	1
Gm16275	0.328578	-0.474872	0	0	1
Gm12061	0.328578	-0.474757	0	0	1
F730035P03Rik	0.328578	-0.472395	0	0	1
Gm2464.1	0.328578	-0.471796	0	0	1
4930503B20Rik	0.328578	-0.447366	0	0	1
Gm6588	0.328578	-0.42258	0	0	1
Gm10295	0.328578	-0.418414	0	0	1
Gm15962	0.328578	-0.417796	0	0	1
Gm13293	0.328578	-0.409997	0	0	1
Sox21	0.328578	-0.400402	0	0	1
Gm14342	0.328578	-0.386572	0	0	1
Rnf182	0.328792	0.289569	0.016	0.013	1
3110082J24Rik	0.328858	-1.06676	0	0.001	1
Tcp11	0.329192	-0.411181	0.004	0.006	1
Trdn	0.329254	0.286431	0.001	0.001	1
Gm17103	0.32931	0.765546	0.002	0.001	1
March11	0.329332	0.768733	0.001	0.001	1
Gm6938	0.329369	-0.366448	0.002	0.002	1
Apoh	0.329446	-0.790499	0	0.001	1
Gm3716	0.330063	-1.07467	0	0.001	1
Cd93	0.330065	0.373369	0.01	0.008	1
Syt2	0.330103	0.508663	0.005	0.004	1
Gm28035	0.330146	0.464485	0.006	0.004	1
Efcab5	0.330297	0.46202	0.006	0.005	1
Gm12265	0.330719	1.24381	0	0	1
Adrb1	0.33091	-0.996166	0	0.001	1
B4galnt3	0.331594	-0.905575	0	0.001	1
Pck1	0.331641	0.474052	0.001	0.001	1
A130057D12Rik	0.331805	-0.414047	0.006	0.007	1
Nxf2	0.332448	-0.364489	0.003	0.004	1
Fcrl6	0.332671	0.547349	0.001	0.001	1
P2ry12	0.33334	0.815819	0.002	0.001	1
Nmu	0.333572	-1.11632	0	0.001	1
Gm20387	0.334081	1.29744	0	0	1
Hhip	0.334101	0.487045	0.001	0.001	1
Apol6	0.334491	-0.805913	0.001	0.002	1
Hapln1	0.334542	-0.709328	0.001	0.001	1
Slc45a1	0.334811	0.408455	0.002	0.002	1
4933405L10Rik	0.334943	-1.01886	0	0.001	1
Gm9925	0.335079	-1.06441	0	0.001	1
Scn11a	0.335097	-1.09301	0	0.001	1
Nrap	0.335265	-0.997533	0	0.001	1
Pcsk2	0.335617	-0.238206	0.002	0.003	1
Gdf2	0.335649	-1.1808	0	0.001	1
Zfp42	0.335691	-1.00586	0	0.001	1
Tigd5	0.335712	-0.217362	0.025	0.028	1
Flt3l	0.336224	0.332078	0.012	0.01	1
Lrrc8d	0.336516	-0.412729	0.007	0.008	1
4933426K07Rik	0.336949	-1.05402	0.001	0.001	1
Fgd2	0.337048	0.200987	0.008	0.007	1
Gm9484	0.337933	-0.298392	0.007	0.009	1
Ly6i	0.337969	0.593483	0.003	0.002	1
9530026F06Rik	0.338009	-0.798764	0.001	0.002	1
Cpsf4l	0.338812	0.666742	0.001	0	1
Exo1	0.338965	-0.233315	0.006	0.007	1
Defb48	0.339071	0.655246	0.001	0.001	1
Gstp2	0.339217	0.335966	0.012	0.01	1
Gm37170	0.339674	-0.449116	0.004	0.006	1
D130020L05Rik	0.339707	0.202225	0.017	0.015	1
9030407P20Rik	0.339872	-0.258736	0.003	0.004	1
Sox11	0.340197	-0.30445	0.002	0.003	1
Gm2178	0.340381	0.84483	0.002	0.001	1
Gnb3	0.340716	-0.71062	0.001	0.002	1
Nebl	0.340837	-0.3782	0.005	0.007	1
Klhl40	0.340915	0.954206	0.001	0	1
Gm10655	0.341471	0.588158	0.003	0.002	1
Gm44166	0.341526	-0.922377	0.001	0.001	1
D030040B21Rik	0.341673	-1.09797	0	0.001	1
Lcn2	0.341817	-0.46097	0.004	0.006	1
Plin1	0.341839	-0.573545	0.001	0.002	1
Sh2d1a	0.342682	-0.55023	0.004	0.005	1
Lrrc8b	0.343013	-0.620711	0.001	0.002	1
Gm26910	0.343028	0.204422	0.018	0.015	1
Pik3r6	0.34308	0.582224	0.002	0.001	1
Gm20755	0.343095	-0.268465	0.015	0.018	1
Capsl	0.343153	0.452842	0.003	0.002	1
Pou1f1	0.343741	1.22218	0.001	0	1
Mt4	0.343983	0.332698	0.012	0.01	1
Fbxo48	0.34405	0.496484	0.002	0.002	1
Gm12184	0.344373	-0.206731	0.016	0.019	1
Popdc3	0.34463	0.894928	0.001	0.001	1
Rufy4	0.34479	0.25543	0.002	0.002	1
Klhl33	0.345036	-0.310982	0.001	0.001	1
Dnah8	0.345296	0.301641	0.014	0.012	1
Kifc1	0.345308	0.240194	0.013	0.012	1
Gm20633	0.34562	-0.253709	0.003	0.003	1
Ccdc110	0.345731	-1.14137	0	0.001	1
Mmp7	0.346	-0.45613	0.001	0.001	1
Cdrt4	0.346272	-0.741077	0.001	0.002	1
Gm26582	0.346318	0.33232	0.011	0.008	1
Gm6116	0.346848	0.92492	0.001	0.001	1
Trpm6	0.347099	-0.361424	0.008	0.01	1
9430065F17Rik	0.347109	-0.371743	0.007	0.009	1
Gm12204	0.347563	-0.445602	0.003	0.005	1
Far2	0.347596	0.49032	0.006	0.004	1
Gm16984	0.347619	-0.588363	0.002	0.003	1
Slc5a5	0.347845	-0.369373	0.002	0.002	1
Krt20	0.347857	0.360596	0.002	0.002	1
Gm16295	0.34807	0.474243	0	0	1
Gm2366	0.348128	0.6636	0.003	0.002	1
Tmem150b	0.348162	0.38404	0.009	0.007	1
Gm43082	0.348417	-0.56653	0.001	0.001	1
Chn2	0.348489	0.474913	0.004	0.002	1
Fxyd3	0.348628	0.361624	0.011	0.009	1
Myct1	0.348932	0.437983	0.003	0.002	1
1700034J05Rik	0.348953	0.846811	0.002	0.001	1
Cyp2ab1	0.349099	-0.53673	0	0	1
Npff	0.349188	0.662712	0.003	0.002	1
Trim30b	0.3492	-0.885323	0	0	1
Gm15350	0.349356	0.417637	0.001	0.001	1
Gm26798	0.349597	0.210682	0.02	0.018	1
Tbc1d8	0.349659	-0.278886	0.01	0.012	1
Gm13306	0.349718	0.462149	0.004	0.002	1
Xylb	0.349952	0.280396	0.015	0.013	1
Lbx2	0.350001	0.596026	0.002	0.001	1
9330175E14Rik	0.350003	0.452048	0.005	0.003	1
Cyb561d1	0.35016	-0.313271	0.009	0.01	1
Itgb7	0.350564	0.421416	0.008	0.006	1
Gm17216	0.350628	0.313981	0.006	0.005	1
Map3k13	0.350632	0.258793	0.007	0.005	1
Ank1	0.350915	-0.385558	0.002	0.003	1
Jph2	0.350947	-0.536211	0.003	0.005	1
Pcdh17	0.351268	0.244106	0.007	0.007	1
2810030D12Rik	0.351595	0.252877	0.003	0.003	1
Smim22	0.351673	0.906651	0.001	0.001	1
Gm43740	0.35173	0.652066	0.003	0.002	1
Faah	0.351788	-0.28847	0.002	0.003	1
Ddx4	0.351795	0.78822	0.001	0.001	1
Gm43303	0.352038	0.452523	0	0	1
Cdkl4	0.352056	0.612257	0.002	0.001	1
Flt3	0.35285	0.606863	0.002	0.001	1
Itgb2l	0.353121	-0.572285	0.001	0.001	1
Gm12766	0.354328	0.495124	0.001	0.001	1
Hsd17b13	0.354379	0.968014	0.001	0	1
Hipk4	0.35493	0.41506	0.007	0.005	1
Lpar2	0.355095	-0.234523	0.021	0.024	1
Zfp385c	0.355431	-0.743246	0.001	0.002	1
Gpr171	0.355742	0.491056	0.005	0.004	1
Vdac3-ps1	0.355769	-0.329812	0.008	0.01	1
Ankrd7	0.355774	-0.42627	0	0	1
Gm14403	0.355783	0.210569	0.02	0.018	1
Gm26527	0.356264	0.385529	0.005	0.004	1
Cd53	0.356267	0.290355	0.014	0.011	1
Mettl7b	0.356507	0.467396	0.005	0.004	1
1010001B22Rik	0.356773	-0.290846	0.008	0.009	1
Foxj1	0.357194	0.284441	0.014	0.011	1
Npb	0.35731	-0.46569	0.002	0.002	1
Psapl1	0.35737	-0.913609	0	0.001	1
Fsip1	0.357815	-0.777106	0.001	0.001	1
Fbxw10	0.358016	0.215952	0.016	0.015	1
A230072E10Rik	0.358056	0.203417	0.003	0.002	1
Ms4a10	0.358333	0.474461	0.002	0.001	1
Bhmt	0.358383	0.363728	0.001	0.001	1
Als2cr12	0.358726	-0.220734	0.002	0.002	1
Gm26599	0.358963	0.794423	0.002	0.001	1
BC030867	0.35947	-0.449139	0.002	0.003	1
Tfec	0.359674	-0.598593	0.001	0.001	1
B930082K07Rik	0.360078	-0.256678	0.007	0.009	1
Prox1	0.360168	0.376029	0.006	0.005	1
Gm37336	0.36032	-0.873675	0.001	0.001	1
Cyyr1	0.360347	0.666017	0.002	0.002	1
D930028M14Rik	0.360398	1.04451	0.001	0	1
Ptprt	0.360819	0.988745	0.001	0	1
Tpbpb	0.361021	-0.547501	0.001	0.001	1
Tox3	0.361079	-0.207081	0.018	0.021	1
Acsbg1	0.361275	-0.825349	0.001	0.001	1
Gucy2g	0.361323	-0.274276	0.013	0.016	1
Slc39a2	0.361414	-0.504899	0.003	0.004	1
Apol9b	0.361441	-0.224388	0.005	0.006	1
Gm44175	0.3615	-0.694435	0.001	0.002	1
F930015N05Rik	0.361691	-0.298927	0.011	0.013	1
Themis	0.361871	1.15138	0	0	1
Ccdc63	0.362006	-0.20873	0.004	0.005	1
Gm5814	0.36203	0.602939	0.001	0.001	1
Wbscr25	0.362297	0.438673	0.002	0.001	1
Tmem217	0.362358	-0.529457	0.001	0.002	1
Gm26558	0.362376	0.285726	0.007	0.006	1
Tcte2	0.362424	-0.237137	0.019	0.022	1
RP23-6I17.1	0.362437	-0.421181	0.005	0.007	1
Mgat5b	0.362755	0.503504	0.001	0.001	1
Sgcz	0.362769	0.539086	0.003	0.003	1
Spi1	0.363063	0.24871	0.009	0.007	1
Higd1b	0.363133	0.973008	0.001	0	1
2010110K18Rik	0.363195	0.907092	0.001	0.001	1
Slc38a4	0.363577	-0.318984	0.005	0.007	1
BC028471	0.363696	-0.313832	0.006	0.007	1
1700041G16Rik	0.363872	1.03729	0.001	0	1
Gyltl1b	0.364101	-0.43856	0.001	0.001	1
Tlr6	0.364378	0.358534	0.01	0.008	1
Cited4	0.36457	-0.245302	0.003	0.003	1
Gbp4	0.364771	0.300036	0.013	0.011	1
Tceal6	0.364908	-0.678008	0.001	0.002	1
Dnaic2	0.366069	0.29308	0.015	0.013	1
Gm38097	0.367176	0.826837	0.001	0	1
Sfta2	0.367278	-1.04159	0	0.001	1
Spag5	0.367652	0.330837	0.01	0.009	1
Gls2	0.367732	0.564822	0.004	0.003	1
Vsig2	0.367907	0.707061	0	0	1
Adam8	0.36855	0.242196	0.014	0.012	1
Pex5l	0.368697	0.502985	0.005	0.003	1
Aplnr	0.368976	0.621007	0.003	0.002	1
Gm43539	0.369084	-1.14947	0	0.001	1
Cdh9	0.369283	0.617589	0.001	0	1
D830039M14Rik	0.369385	0.903754	0.001	0	1
Gm14862	0.369929	-0.362871	0.002	0.003	1
4931409K22Rik	0.370176	0.443143	0	0	1
Gm42749	0.370176	0.424585	0	0	1
Gm4907	0.370176	0.952831	0	0	1
Zdhhc23	0.370176	0.662757	0	0	1
Tg	0.370176	0.627619	0	0	1
Nkx1-2	0.370176	0.607169	0	0	1
5530401A14Rik	0.370176	0.586947	0	0	1
7420426K07Rik	0.370176	0.562826	0	0	1
4930412O13Rik	0.370176	0.553878	0	0	1
Gm12169	0.370176	0.547488	0	0	1
Mmp21	0.370176	0.51559	0	0	1
Rapgef4os3	0.370176	0.492481	0	0	1
Serpinb5	0.370176	0.483394	0	0	1
Gm9758	0.370176	0.472902	0	0	1
Gm29415	0.370176	0.472875	0	0	1
4732490B19Rik	0.370176	0.469369	0	0	1
RP23-21B1.5	0.370176	0.461979	0	0	1
Nepn	0.370176	0.444058	0	0	1
Bpifb9b	0.370176	0.441692	0	0	1
Cd22	0.370176	0.391765	0	0	1
Ctse	0.370176	0.391765	0	0	1
Pou2af1	0.370176	0.391765	0	0	1
Gm9999	0.370176	0.391154	0	0	1
Gm19619	0.370176	0.379944	0	0	1
Acot12	0.370176	0.370538	0	0	1
Cyp4a12b	0.370176	0.370538	0	0	1
Scrg1	0.370176	0.359239	0	0	1
S100z	0.370176	0.344967	0	0	1
Gm12784	0.370176	0.335608	0	0	1
4930544G11Rik	0.370176	0.328287	0	0	1
Car4	0.370176	0.320627	0	0	1
Gm43057	0.370176	0.319822	0	0	1
Gm12446	0.370176	0.311064	0	0	1
Platr13	0.370176	0.30128	0	0	1
Gm30948	0.370176	0.281889	0	0	1
4930466I24Rik	0.370176	0.279257	0	0	1
4930544D05Rik	0.370176	0.276695	0	0	1
Hrg	0.370176	0.26898	0	0	1
Tmem211	0.370176	0.26898	0	0	1
Gm13716	0.370176	0.26049	0	0	1
Gm43904	0.370176	0.24925	0	0	1
Olfr460	0.370176	0.208807	0	0	1
Agt	0.370176	0.208416	0	0	1
Vmn1r5	0.370176	0.784933	0	0	1
Gm12709	0.370176	0.711513	0	0	1
E330017A01Rik	0.370176	0.670779	0	0	1
Npc1l1	0.370176	0.658044	0	0	1
Gm13619	0.370176	0.636743	0	0	1
Gm29326	0.370176	0.635663	0	0	1
Capza3	0.370176	0.588634	0	0	1
4931429P17Rik	0.370176	0.58828	0	0	1
Vmn1r38	0.370176	0.574313	0	0	1
Gm7489	0.370176	0.572283	0	0	1
Slc6a19	0.370176	0.565532	0	0	1
1700080N15Rik	0.370176	0.563336	0	0	1
Gm14268	0.370176	0.557192	0	0	1
Tectb	0.370176	0.555655	0	0	1
Vmn2r7	0.370176	0.548568	0	0	1
Usp44	0.370176	0.547558	0	0	1
Serpinb6d	0.370176	0.534773	0	0	1
Ifnl3	0.370176	0.524477	0	0	1
Ano9	0.370176	0.513411	0	0	1
Gypa	0.370176	0.511169	0	0	1
RP23-89C10.2	0.370176	0.509375	0	0	1
Gm43536	0.370176	0.505909	0	0	1
Cml2	0.370176	0.501337	0	0	1
Gm29186	0.370176	0.493036	0	0	1
Gm42914	0.370176	0.49216	0	0	1
Adtrp	0.370176	0.489981	0	0	1
Gpc5	0.370176	0.482517	0	0	1
Gucy2d	0.370176	0.478394	0	0	1
Gm43861	0.370176	0.477033	0	0	1
Nhlh2	0.370176	0.472684	0	0	1
Ceacam20	0.370176	0.466947	0	0	1
Gm15228	0.370176	0.466466	0	0	1
Gm12227	0.370176	0.464413	0	0	1
Gm31026	0.370176	0.463617	0	0	1
4930439D14Rik	0.370176	0.461216	0	0	1
Ctrcos	0.370176	0.459906	0	0	1
Gm26702	0.370176	0.458029	0	0	1
Lrrc63	0.370176	0.45725	0	0	1
Gm26725	0.370176	0.452827	0	0	1
Cdh16	0.370176	0.451275	0	0	1
Sval1	0.370176	0.447618	0	0	1
Fcamr	0.370176	0.447493	0	0	1
Olfr635	0.370176	0.442774	0	0	1
Rnf183	0.370176	0.433805	0	0	1
Trim67	0.370176	0.433805	0	0	1
Gm15656	0.370176	0.432544	0	0	1
Figla	0.370176	0.431666	0	0	1
Grip1os1	0.370176	0.429544	0	0	1
Hao1	0.370176	0.426066	0	0	1
Trav16n	0.370176	0.425556	0	0	1
Pirt	0.370176	0.423664	0	0	1
4930518I17Rik	0.370176	0.420055	0	0	1
Dgat2l6	0.370176	0.418832	0	0	1
Gm12394	0.370176	0.417054	0	0	1
Gm26748	0.370176	0.412735	0	0	1
Dbhos	0.370176	0.406513	0	0	1
Gm16168	0.370176	0.405759	0	0	1
1700040D17Rik	0.370176	0.400139	0	0	1
Vmn1r51	0.370176	0.396437	0	0	1
G730013B05Rik	0.370176	0.395711	0	0	1
H2-Eb2	0.370176	0.395194	0	0	1
Gm43565	0.370176	0.392971	0	0	1
Gm27188	0.370176	0.392767	0	0	1
Tppp2	0.370176	0.391724	0	0	1
Gm28051	0.370176	0.388804	0	0	1
Cyp4a31	0.370176	0.3882	0	0	1
4930404H24Rik	0.370176	0.384405	0	0	1
Gm36793	0.370176	0.383534	0	0	1
Gh	0.370176	0.380549	0	0	1
Tbx22	0.370176	0.37841	0	0	1
Gm43613	0.370176	0.376577	0	0	1
Lypd3	0.370176	0.376251	0	0	1
BC049352	0.370176	0.369395	0	0	1
4930438A08Rik	0.370176	0.366517	0	0	1
Gm35507	0.370176	0.359132	0	0	1
Tnfsf15	0.370176	0.357774	0	0	1
5330438I03Rik	0.370176	0.357346	0	0	1
Adig	0.370176	0.354657	0	0	1
Cldn4	0.370176	0.354341	0	0	1
Gm8909	0.370176	0.347738	0	0	1
Lao1	0.370176	0.347362	0	0	1
1810008I18Rik	0.370176	0.347157	0	0	1
A930016O22Rik	0.370176	0.341512	0	0	1
Tmem233	0.370176	0.340531	0	0	1
Myo3a	0.370176	0.338336	0	0	1
Hmga1-rs1	0.370176	0.330325	0	0	1
Gm27194	0.370176	0.330167	0	0	1
Gm29591	0.370176	0.32366	0	0	1
Gm15419	0.370176	0.31801	0	0	1
Ighv6-3	0.370176	0.31669	0	0	1
Gm17210	0.370176	0.316376	0	0	1
Rfx4	0.370176	0.315646	0	0	1
Cmtm1	0.370176	0.313159	0	0	1
Gm136	0.370176	0.313159	0	0	1
Gm37502	0.370176	0.313159	0	0	1
Lyg2	0.370176	0.313159	0	0	1
RP23-51L15.5	0.370176	0.313159	0	0	1
1700099I09Rik	0.370176	0.312263	0	0	1
Tph2	0.370176	0.309842	0	0	1
Fsd2	0.370176	0.308181	0	0	1
RP23-338G5.2	0.370176	0.306617	0	0	1
Gm44073	0.370176	0.303538	0	0	1
Gm16175	0.370176	0.303495	0	0	1
Gm43242	0.370176	0.301057	0	0	1
Olfr93	0.370176	0.300988	0	0	1
Gm13582	0.370176	0.300807	0	0	1
4631405K08Rik	0.370176	0.298757	0	0	1
Krt81	0.370176	0.296548	0	0	1
RP23-366O14.4	0.370176	0.296548	0	0	1
Gm9964	0.370176	0.294173	0	0	1
Fgf15	0.370176	0.294119	0	0	1
1700061J23Rik	0.370176	0.292466	0	0	1
Retnlb	0.370176	0.292171	0	0	1
Tmem236	0.370176	0.288815	0	0	1
Vmn2r56	0.370176	0.285835	0	0	1
2210418O10Rik	0.370176	0.285641	0	0	1
Gm28364	0.370176	0.282144	0	0	1
Rd3	0.370176	0.282144	0	0	1
Mrgpra4	0.370176	0.279521	0	0	1
BC051665	0.370176	0.277279	0	0	1
Tmbim7	0.370176	0.271689	0	0	1
Tex101	0.370176	0.270721	0	0	1
Rapgef4os2	0.370176	0.2688	0	0	1
Igll1	0.370176	0.268227	0	0	1
Trim38	0.370176	0.263197	0	0	1
Gm13387	0.370176	0.262553	0	0	1
Ppef1	0.370176	0.262553	0	0	1
Gm17508	0.370176	0.26253	0	0	1
Proz	0.370176	0.260754	0	0	1
BC089597	0.370176	0.258891	0	0	1
4930580E04Rik	0.370176	0.257735	0	0	1
Hist1h2ah	0.370176	0.25717	0	0	1
4933406J08Rik	0.370176	0.243218	0	0	1
RP23-17C12.5	0.370176	0.239253	0	0	1
Gm44386	0.370176	0.237596	0	0	1
4930439A04Rik	0.370176	0.236966	0	0	1
Gpr165	0.370176	0.235068	0	0	1
Lalba	0.370176	0.232623	0	0	1
Gm1758	0.370176	0.231831	0	0	1
Gm29570	0.370176	0.231831	0	0	1
Gm15245	0.370176	0.231397	0	0	1
Rpl9-ps1	0.370176	0.230611	0	0	1
Gm12666	0.370176	0.223579	0	0	1
9530003J23Rik	0.370176	0.222873	0	0	1
Gm15756	0.370176	0.219677	0	0	1
Gm17644	0.370176	0.219677	0	0	1
1700120G11Rik	0.370176	0.219465	0	0	1
4930538K18Rik	0.370176	0.216121	0	0	1
Uox	0.370176	0.208408	0	0	1
Panct2	0.370176	0.208312	0	0	1
Plxna4os2	0.370176	0.2053	0	0	1
Rims4	0.370176	0.204502	0	0	1
Gm20513	0.370176	0.764875	0	0	1
Htr2c	0.370176	0.677767	0	0	1
Gm13976	0.370176	0.669742	0	0	1
Otol1	0.370176	0.645041	0	0	1
4930440I19Rik	0.370176	0.62556	0	0	1
Gm4763	0.370176	0.618465	0	0	1
AI854517	0.370176	0.61599	0	0	1
Gm15721	0.370176	0.602841	0	0	1
Cldn13	0.370176	0.578981	0	0	1
Gm13790	0.370176	0.57469	0	0	1
Nkx2-5	0.370176	0.546239	0	0	1
Pla2g1b	0.370176	0.537762	0	0	1
Pinc	0.370176	0.536751	0	0	1
Gm43683	0.370176	0.524219	0	0	1
Gm14582	0.370176	0.522059	0	0	1
Gm42746	0.370176	0.516362	0	0	1
Gm3488	0.370176	0.491316	0	0	1
Atn1	0.370176	0.490793	0	0	1
Gm9573	0.370176	0.486126	0	0	1
Myt1l	0.370176	0.482207	0	0	1
Gm27032	0.370176	0.46743	0	0	1
Ccdc129	0.370176	0.453415	0	0	1
Slfn14	0.370176	0.45247	0	0	1
Gm29538	0.370176	0.435216	0	0	1
Rhbdl2	0.370176	0.431311	0	0	1
Scml1	0.370176	0.426182	0	0	1
Gm12708	0.370176	0.420282	0	0	1
P2rx1	0.370176	0.405781	0	0	1
Crhbp	0.370176	0.404857	0	0	1
Gm15657	0.370176	0.396126	0	0	1
Gm5868	0.370176	0.391317	0	0	1
RP23-444O13.2	0.370176	0.375446	0	0	1
Vipr1	0.370176	0.342379	0	0	1
Slfn5os	0.370176	0.34083	0	0	1
Gm26704	0.370176	0.340764	0	0	1
Paqr9	0.370176	0.323583	0	0	1
BC050972	0.370176	0.302609	0	0	1
Erbb4	0.370176	0.801384	0	0	1
Gm15638	0.370176	0.788318	0	0	1
Plppr4	0.370176	0.719518	0	0	1
Gm28086	0.370176	0.709591	0	0	1
Gm15611	0.370176	0.703022	0	0	1
Epha10	0.370176	0.675507	0	0	1
Prl3d1	0.370176	0.665672	0	0	1
Pcdhb1	0.370176	0.642056	0	0	1
Arpp21	0.370176	0.62556	0	0	1
Gm42980	0.370176	0.617268	0	0	1
9130410C08Rik	0.370176	0.608499	0	0	1
Duxbl2	0.370176	0.588044	0	0	1
Clec2e	0.370176	0.564689	0	0	1
Chrna3	0.370176	0.557514	0	0	1
St6galnac1	0.370176	0.556726	0	0	1
Gm5420	0.370176	0.552004	0	0	1
Gm12714	0.370176	0.549861	0	0	1
Gm13090	0.370176	0.548219	0	0	1
Ovol2	0.370176	0.546205	0	0	1
Cplx4	0.370176	0.532043	0	0	1
Vmn1r200	0.370176	0.529962	0	0	1
Gm37126	0.370176	0.515731	0	0	1
Gm11635	0.370176	0.513223	0	0	1
4930405D11Rik	0.370176	0.509622	0	0	1
Gm15543	0.370176	0.507898	0	0	1
Gm16223	0.370176	0.499539	0	0	1
Gm42921	0.370176	0.494502	0	0	1
Grin1os	0.370176	0.488421	0	0	1
Prl8a9	0.370176	0.480828	0	0	1
Gm14092	0.370176	0.464386	0	0	1
RP23-145H5.1	0.370176	0.454106	0	0	1
Il23r	0.370176	0.452037	0	0	1
Gata5	0.370176	0.421945	0	0	1
Gm5798	0.370176	0.420146	0	0	1
Gm12065	0.370176	0.418516	0	0	1
Gm16122	0.370176	0.418516	0	0	1
Gm15862	0.370176	0.418178	0	0	1
Sptssb	0.370176	0.413376	0	0	1
Slc30a3	0.370176	0.412845	0	0	1
RP23-470P9.2	0.370176	0.411391	0	0	1
Gm12117	0.370176	0.399151	0	0	1
Fut1	0.370176	0.392828	0	0	1
Ces1g	0.370176	0.391908	0	0	1
Gm26918	0.370176	0.388099	0	0	1
Gm42706	0.370176	0.385916	0	0	1
Cbln2	0.370176	0.384504	0	0	1
Gcnt3	0.370176	0.382312	0	0	1
Il27	0.370176	0.378759	0	0	1
Uchl1os	0.370176	0.345475	0	0	1
Gm13837	0.370176	0.344984	0	0	1
A630023A22Rik	0.370176	0.343418	0	0	1
Mroh2b	0.370176	0.343418	0	0	1
Ube4bos2	0.370176	0.327894	0	0	1
1700049E17Rik2	0.370176	0.324618	0	0	1
Gm13708	0.370176	0.310379	0	0	1
Gm43271	0.370176	0.279345	0	0	1
Gm17555	0.370176	0.279244	0	0	1
Gm16506	0.370176	0.246797	0	0	1
Gm29295	0.370176	0.226308	0	0	1
Gm16630	0.370176	0.677163	0	0	1
1810064F22Rik	0.370176	0.609876	0	0	1
Car1	0.370176	0.58597	0	0	1
Gm13097	0.370176	0.558016	0	0	1
Bcl2l10	0.370176	0.555442	0	0	1
Myot	0.370176	0.537897	0	0	1
Vmn1r21	0.370176	0.532906	0	0	1
Faddos	0.370176	0.531878	0	0	1
D730045A05Rik	0.370176	0.490706	0	0	1
Neurod2	0.370176	0.466894	0	0	1
Nrl	0.370176	0.438811	0	0	1
Neurog2	0.370176	0.434306	0	0	1
Mrap2	0.370176	0.412117	0	0	1
Gpr15	0.370176	0.393895	0	0	1
Gm38303	0.370176	0.388019	0	0	1
Gm17178	0.370176	0.384207	0	0	1
Gm8267	0.370176	0.355998	0	0	1
Fgb	0.370176	0.349953	0	0	1
Btnl1	0.370176	0.34935	0	0	1
Fgf16	0.370176	0.342948	0	0	1
Duox2	0.370176	0.339803	0	0	1
Gm29541	0.370176	0.325767	0	0	1
Gm44398	0.370176	0.32434	0	0	1
Sptbn5	0.370176	0.32434	0	0	1
Cntf	0.370176	0.319398	0	0	1
Gm11479	0.370176	0.317244	0	0	1
Gm11961	0.370176	0.314784	0	0	1
Gm12678	0.370176	0.314784	0	0	1
RP23-26A14.4	0.370176	0.314784	0	0	1
Gm26815	0.370176	0.308123	0	0	1
Gm26641	0.370176	0.274225	0	0	1
Vmn1r40	0.370176	0.256349	0	0	1
Zfp286os	0.370176	0.25258	0	0	1
Gm14317	0.370176	0.25247	0	0	1
Gm12746	0.370176	0.203152	0	0	1
WI1-2587D24.1	0.370176	0.810632	0	0	1
Gm13062	0.370176	0.782758	0	0	1
1810020O05Rik	0.370176	0.688083	0	0	1
Atp13a4	0.370176	0.674856	0	0	1
Gm14216	0.370176	0.652825	0	0	1
4930587A21Rik	0.370176	0.644765	0	0	1
Gm14061	0.370176	0.640504	0	0	1
Csta1	0.370176	0.63173	0	0	1
Gm13287	0.370176	0.622601	0	0	1
Gm648	0.370176	0.606051	0	0	1
Gm27162	0.370176	0.590091	0	0	1
Gm10714	0.370176	0.578103	0	0	1
Svop	0.370176	0.566709	0	0	1
Gm10775	0.370176	0.564945	0	0	1
Orm3	0.370176	0.564945	0	0	1
Gm15734	0.370176	0.564359	0	0	1
AC168977.2	0.370176	0.556405	0	0	1
1700074H08Rik	0.370176	0.543549	0	0	1
RP24-238P16.1	0.370176	0.543549	0	0	1
Ntn5	0.370176	0.503933	0	0	1
1700025N23Rik	0.370176	0.501397	0	0	1
Vmn1r6	0.370176	0.501397	0	0	1
Gm43674	0.370176	0.489981	0	0	1
Gad1os	0.370176	0.470641	0	0	1
Trim30c	0.370176	0.47037	0	0	1
Gm26783	0.370176	0.468991	0	0	1
Wnt1	0.370176	0.464041	0	0	1
Gm37571	0.370176	0.458029	0	0	1
Trat1	0.370176	0.454055	0	0	1
Gm12596	0.370176	0.434402	0	0	1
RP23-202M11.1	0.370176	0.4334	0	0	1
Glra4	0.370176	0.4227	0	0	1
Gm42835	0.370176	0.4227	0	0	1
Il5ra	0.370176	0.409224	0	0	1
Gm13070	0.370176	0.381468	0	0	1
Gm16095	0.370176	0.381468	0	0	1
Ascl4	0.370176	0.357311	0	0	1
Ghsr	0.370176	0.354692	0	0	1
Zc2hc1b	0.370176	0.354692	0	0	1
Slc5a4b	0.370176	0.331105	0	0	1
Ccnb1ip1	0.370176	0.32113	0	0	1
Rsph6a	0.370176	0.313704	0	0	1
Gm28271	0.370176	0.312307	0	0	1
Avpr2	0.370176	0.295378	0	0	1
Krt26	0.370176	0.281532	0	0	1
Lrriq4	0.370176	0.27774	0	0	1
4921509C19Rik	0.370176	0.276968	0	0	1
Sftpb	0.370176	0.243428	0	0	1
Cyp2j12	0.370176	0.238382	0	0	1
Gm1965	0.370176	0.233976	0	0	1
Gm36551	0.370176	0.213336	0	0	1
Foxr2	0.370176	0.20429	0	0	1
Dnmt3bos	0.370176	0.200708	0	0	1
Gsc	0.370176	0.200708	0	0	1
D13Ertd608e	0.370176	0.769496	0	0	1
4930511E03Rik	0.370176	0.762178	0	0	1
Nr2e3	0.370176	0.734167	0	0	1
Hes3	0.370176	0.66994	0	0	1
Vwc2l	0.370176	0.638868	0	0	1
Pip5k1bos	0.370176	0.637285	0	0	1
Gm26794	0.370176	0.575143	0	0	1
Muc5b	0.370176	0.568816	0	0	1
Gm15457	0.370176	0.568187	0	0	1
Gm10631	0.370176	0.551089	0	0	1
4930526F13Rik	0.370176	0.544271	0	0	1
Tcrg-C2	0.370176	0.518927	0	0	1
Tcrg-V4	0.370176	0.518927	0	0	1
Slc17a1	0.370176	0.479734	0	0	1
Mcpt8	0.370176	0.473231	0	0	1
Gm28042	0.370176	0.466439	0	0	1
Gm29440	0.370176	0.465264	0	0	1
Gm21969	0.370176	0.452037	0	0	1
4930590L14Rik	0.370176	0.44968	0	0	1
Gm8237	0.370176	0.44968	0	0	1
Cpb2	0.370176	0.448773	0	0	1
Gm43591	0.370176	0.438035	0	0	1
4930578C19Rik	0.370176	0.424032	0	0	1
CK137956	0.370176	0.422998	0	0	1
1700048M11Rik	0.370176	0.419851	0	0	1
Tpsb2	0.370176	0.415042	0	0	1
Ccdc34os	0.370176	0.404921	0	0	1
Galntl5	0.370176	0.399403	0	0	1
Uts2r	0.370176	0.394637	0	0	1
Gm31373	0.370176	0.390422	0	0	1
1700081H04Rik	0.370176	0.390098	0	0	1
Nat3	0.370176	0.387176	0	0	1
Ucn	0.370176	0.387035	0	0	1
Gm12371	0.370176	0.381508	0	0	1
Foxd3	0.370176	0.375312	0	0	1
Asmt	0.370176	0.370219	0	0	1
Gm10577	0.370176	0.355521	0	0	1
Slc26a5	0.370176	0.355221	0	0	1
Pgc	0.370176	0.350921	0	0	1
Fgf6	0.370176	0.348594	0	0	1
Gm10787	0.370176	0.348594	0	0	1
Ush2a	0.370176	0.324804	0	0	1
Dnah6	0.370176	0.305136	0	0	1
Gbx2	0.370176	0.304159	0	0	1
Tmem45b	0.370176	0.263424	0	0	1
Gm28265	0.370176	0.254906	0	0	1
Gm16325	0.370176	0.253253	0	0	1
Gm16243	0.370176	0.242193	0	0	1
4933438K21Rik	0.370176	0.226346	0	0	1
Vmn1r234	0.370176	0.226346	0	0	1
Gm16054	0.370176	0.212483	0	0	1
Gm16323	0.370176	0.212483	0	0	1
Gm37622	0.370176	0.679838	0	0	1
Clrn3	0.370176	0.609416	0	0	1
Gm28856	0.370176	0.505665	0	0	1
Slc26a9	0.370176	0.505665	0	0	1
Olfr1392	0.370176	0.505482	0	0	1
Klk9	0.370176	0.49462	0	0	1
Adra2c	0.370176	0.479539	0	0	1
Oprd1	0.370176	0.46285	0	0	1
Myh13	0.370176	0.455288	0	0	1
1700061E17Rik	0.370176	0.425672	0	0	1
Gm5127	0.370176	0.416897	0	0	1
Adam20	0.370176	0.403616	0	0	1
Gm11534	0.370176	0.363197	0	0	1
Tlr9	0.370176	0.361328	0	0	1
Gm15622	0.370176	0.35872	0	0	1
Atp1a4	0.370176	0.327988	0	0	1
Gm11823	0.370176	0.327988	0	0	1
Sez6	0.370176	0.327988	0	0	1
A830031A19Rik	0.370176	0.313719	0	0	1
1700016F12Rik	0.370176	0.27794	0	0	1
S1pr5	0.370176	0.245817	0	0	1
Gm15700	0.370176	0.699219	0	0	1
Odf4	0.370176	0.629956	0	0	1
4930595D18Rik	0.370176	0.582748	0	0	1
C78283	0.370176	0.577418	0	0	1
Gm16041	0.370176	0.53628	0	0	1
RP23-308M1.6	0.370176	0.51179	0	0	1
Tnfsf18	0.370176	0.410908	0	0	1
Gm28231	0.370176	0.402042	0	0	1
Gm19583	0.370176	0.400097	0	0	1
Syna	0.370176	0.389369	0	0	1
E330023G01Rik	0.370176	0.328255	0	0	1
Gm31406	0.370176	0.660105	0	0	1
Iglv1	0.370176	0.651978	0	0	1
Chn1os1	0.370176	0.573409	0	0	1
Hmx2	0.370176	0.568298	0	0	1
Paupar	0.370176	0.54553	0	0	1
Nlrp4f	0.370176	0.525872	0	0	1
4930533B01Rik	0.370176	0.508297	0	0	1
4930566F21Rik	0.370176	0.503327	0	0	1
Gm27021	0.370176	0.489431	0	0	1
Btn2a2	0.370176	0.462111	0	0	1
Atp6v1g3	0.370176	0.45521	0	0	1
Cyp7a1	0.370176	0.443366	0	0	1
1700100L14Rik	0.370176	0.4356	0	0	1
Gm11210	0.370176	0.432306	0	0	1
Gm42744	0.370176	0.412735	0	0	1
Gm16401	0.370176	0.412382	0	0	1
Gm37787	0.370176	0.401597	0	0	1
Gm28675	0.370176	0.385001	0	0	1
Cpa4	0.370176	0.376155	0	0	1
Adrb3	0.370176	0.374376	0	0	1
Gm28746	0.370176	0.357738	0	0	1
AY358078	0.370176	0.344057	0	0	1
B230359F08Rik	0.370176	0.338665	0	0	1
Gssos1	0.370176	0.338451	0	0	1
Gm9934	0.370176	0.980671	0	0	1
Gm12395	0.370176	0.711678	0	0	1
RP23-276L17.2	0.370176	0.708116	0	0	1
Gm17174	0.370176	0.646381	0	0	1
Nanos2	0.370176	0.62001	0	0	1
Gm29529	0.370176	0.584103	0	0	1
Gm29016	0.370176	0.550984	0	0	1
Gm13985	0.370176	0.512568	0	0	1
4930533D04Rik	0.370176	0.510518	0	0	1
Gm26717	0.370176	0.503539	0	0	1
Tpo	0.370176	0.497188	0	0	1
Slc6a19os	0.370176	0.49707	0	0	1
RP23-449M8.3	0.370176	0.493475	0	0	1
Mrgprh	0.370176	0.493329	0	0	1
Cpa3	0.370176	0.49117	0	0	1
Aldh1a7	0.370176	0.4873	0	0	1
Cbln4	0.370176	0.482715	0	0	1
Pnmt	0.370176	0.475594	0	0	1
Gm11234	0.370176	0.472247	0	0	1
Gm43964	0.370176	0.470533	0	0	1
1700025B11Rik	0.370176	0.466573	0	0	1
Gm14100	0.370176	0.462085	0	0	1
D7Ertd443e	0.370176	0.451249	0	0	1
Gm43069	0.370176	0.447718	0	0	1
St8sia3	0.370176	0.447718	0	0	1
Gm13546	0.370176	0.445795	0	0	1
RP24-416M6.4	0.370176	0.441128	0	0	1
Slc22a7	0.370176	0.437455	0	0	1
B430119L08Rik	0.370176	0.428232	0	0	1
Tmcc3os	0.370176	0.427554	0	0	1
Dnaic1	0.370176	0.422734	0	0	1
Adam3	0.370176	0.421238	0	0	1
Gm10354	0.370176	0.419692	0	0	1
Abcc8	0.370176	0.415599	0	0	1
Gm15384	0.370176	0.413997	0	0	1
Sftpc	0.370176	0.413376	0	0	1
Gm28287	0.370176	0.412139	0	0	1
Gm6811	0.370176	0.398774	0	0	1
Gm6309	0.370176	0.394369	0	0	1
Gm16341	0.370176	0.39199	0	0	1
Gm28286	0.370176	0.391296	0	0	1
Anapc15-ps	0.370176	0.390585	0	0	1
Gm10203	0.370176	0.390585	0	0	1
Olfr13	0.370176	0.378313	0	0	1
Gm42875	0.370176	0.371779	0	0	1
Speer4d	0.370176	0.370706	0	0	1
Olfr1508	0.370176	0.368073	0	0	1
Tmprss13	0.370176	0.363233	0	0	1
Sox3	0.370176	0.358023	0	0	1
Slc51a	0.370176	0.35515	0	0	1
Gm44284	0.370176	0.351112	0	0	1
Gm11755	0.370176	0.350212	0	0	1
Gm26593	0.370176	0.343317	0	0	1
Ankrd55	0.370176	0.341879	0	0	1
Timd2	0.370176	0.341879	0	0	1
Pzp	0.370176	0.339373	0	0	1
Gm42419	0.370176	0.339076	0	0	1
Gm26628	0.370176	0.338796	0	0	1
Slc5a4a	0.370176	0.335836	0	0	1
Dyrk4	0.370176	0.331759	0	0	1
Olfr94	0.370176	0.33058	0	0	1
Gm11684	0.370176	0.330278	0	0	1
Gm13184	0.370176	0.330024	0	0	1
Sox10	0.370176	0.328728	0	0	1
Tmem182	0.370176	0.32675	0	0	1
Gm26861	0.370176	0.325176	0	0	1
Lpcat2b	0.370176	0.318657	0	0	1
Ccdc108	0.370176	0.309654	0	0	1
Olfr221	0.370176	0.305975	0	0	1
A930038B10Rik	0.370176	0.304569	0	0	1
Actl10	0.370176	0.304569	0	0	1
Gm13063	0.370176	0.304569	0	0	1
AI507597	0.370176	0.300932	0	0	1
Gm10440	0.370176	0.300904	0	0	1
1700110I01Rik	0.370176	0.297794	0	0	1
Gm30097	0.370176	0.296644	0	0	1
Gm29442	0.370176	0.295446	0	0	1
Bcl2a1c	0.370176	0.294835	0	0	1
Gm10538	0.370176	0.293204	0	0	1
Gm15701	0.370176	0.289672	0	0	1
Mybpc3	0.370176	0.28958	0	0	1
Slc22a8	0.370176	0.288684	0	0	1
Impg1	0.370176	0.287621	0	0	1
Gm43701	0.370176	0.287268	0	0	1
Trex1	0.370176	0.285758	0	0	1
9530036O11Rik	0.370176	0.281596	0	0	1
Gm26732	0.370176	0.278691	0	0	1
Duxf3	0.370176	0.27708	0	0	1
Gm4981	0.370176	0.27708	0	0	1
Gm11716	0.370176	0.274496	0	0	1
Tas2r126	0.370176	0.272575	0	0	1
Adcy8	0.370176	0.269566	0	0	1
Pgam2	0.370176	0.264942	0	0	1
Gm12974	0.370176	0.261087	0	0	1
Pfpl	0.370176	0.249694	0	0	1
Spaca4	0.370176	0.249347	0	0	1
Krt5	0.370176	0.24136	0	0	1
A1cf	0.370176	0.229224	0	0	1
Gm15985	0.370176	0.227702	0	0	1
Asb17	0.370176	0.227644	0	0	1
A730036I17Rik	0.370176	0.211572	0	0	1
Gm10837	0.370176	0.207647	0	0	1
Gm4461	0.370176	0.207647	0	0	1
Olfr960	0.370176	0.207647	0	0	1
Gckr	0.370176	0.207346	0	0	1
Dsc3	0.370176	0.203312	0	0	1
Cckbr	0.370176	0.203135	0	0	1
Oxct2a	0.370176	0.200327	0	0	1
Serpinb7	0.370176	1.17464	0	0	1
Gm10701	0.370176	0.631064	0	0	1
Gm10660	0.370176	0.589973	0	0	1
Tarm1	0.370176	0.582168	0	0	1
Gm17171	0.370176	0.552357	0	0	1
Nkx6-2	0.370176	0.552004	0	0	1
Gm13599	0.370176	0.513755	0	0	1
Ropn1	0.370176	0.492014	0	0	1
Dytn	0.370176	0.490967	0	0	1
Chad	0.370176	0.478478	0	0	1
Fam205c	0.370176	0.477949	0	0	1
Trpc7	0.370176	0.435288	0	0	1
Gm13242	0.370176	0.420691	0	0	1
Oas1h	0.370176	0.359562	0	0	1
Gm28528	0.370176	0.349608	0	0	1
Gm12862	0.370176	0.338155	0	0	1
Gm15458	0.370176	0.334474	0	0	1
Gm12056	0.370176	0.330325	0	0	1
Slurp1	0.370176	0.324324	0	0	1
Gm13420	0.370176	0.288894	0	0	1
Cphx1	0.370176	0.239489	0	0	1
Gm26801	0.370176	0.239489	0	0	1
Gm9817	0.37039	0.876136	0.001	0.001	1
Adgrf1	0.370408	-0.451167	0.005	0.006	1
Pcdhb8	0.370705	0.227572	0.018	0.015	1
Gm28913	0.370981	-0.560279	0.001	0.002	1
Igsf5	0.371256	-0.963207	0	0.001	1
Il17b	0.371404	-0.694005	0.001	0.002	1
Plvap	0.371408	0.426549	0.003	0.002	1
Sspnos	0.371518	-0.610306	0.001	0.001	1
Gm28050	0.372077	-0.405274	0.005	0.007	1
Fam183b	0.372484	0.241438	0.001	0.001	1
Mgll	0.372994	-0.40799	0.006	0.008	1
Krtap17-1	0.373068	0.520837	0.001	0.001	1
Lrrc69	0.373088	1.00181	0.001	0	1
Gm13589	0.373296	-0.652135	0	0.001	1
Ehf	0.373348	-1.20464	0	0.001	1
Myo15b	0.373364	-0.70133	0	0.001	1
Gm26671	0.373466	-0.428515	0.002	0.002	1
Gm20715	0.37357	0.606329	0.001	0	1
Gm43832	0.37372	0.442849	0	0	1
Gm26612	0.374025	0.543383	0.004	0.002	1
A730020M07Rik	0.374168	0.255007	0.005	0.005	1
Hist1h4m	0.374438	-0.423807	0.003	0.004	1
Slc22a3	0.374664	-0.700411	0.001	0.002	1
Hus1b	0.374773	-0.604869	0.002	0.003	1
Slc37a2	0.374818	0.359698	0.01	0.008	1
Perp	0.374892	0.266915	0.016	0.013	1
A830036E02Rik	0.375235	1.17735	0	0	1
Dnah2	0.37535	0.500099	0.005	0.003	1
Gm14319	0.376036	0.413339	0.006	0.005	1
Smim6	0.376097	0.467812	0	0	1
Dnajc22	0.376163	0.674777	0.002	0.002	1
Dcdc2b	0.376546	0.304596	0.012	0.01	1
Gm17529	0.376611	0.204538	0.018	0.015	1
D930032P07Rik	0.376918	-1.09531	0	0.001	1
Fgf1	0.376975	-0.334617	0.01	0.012	1
Il21r	0.377114	0.400882	0.005	0.004	1
Epb41l4a	0.377266	0.61966	0.002	0.002	1
4930426I24Rik	0.377352	0.443232	0.005	0.004	1
Gm43915	0.377449	-0.332329	0.008	0.009	1
Abcg1	0.378128	0.422846	0.004	0.003	1
Alox8	0.378551	1.0163	0.001	0	1
Crisp2	0.378574	0.898204	0.001	0.001	1
1700093K21Rik	0.378574	0.90175	0.001	0	1
Gm7102	0.378967	-0.291635	0.003	0.003	1
Il10ra	0.379085	0.420065	0.005	0.004	1
Ryr3	0.379193	0.533028	0.002	0.001	1
4930422M22Rik	0.379299	1.03296	0	0	1
Pcnxl2	0.379425	-0.830753	0.001	0.002	1
Gm21859	0.380148	1.20099	0	0	1
Card9	0.380498	0.872544	0.001	0	1
Lilr4b	0.380508	0.556668	0.004	0.003	1
Txndc2	0.38069	-0.687621	0.001	0.001	1
Nipsnap3a	0.380726	1.02211	0	0	1
Gfra3	0.380841	1.02305	0	0	1
Sp9	0.381133	0.626531	0	0	1
6430571L13Rik	0.381201	0.356277	0.001	0.001	1
Aard	0.381846	0.411854	0.008	0.006	1
Nes	0.382006	0.461126	0.004	0.003	1
Cebpe	0.382026	0.247538	0.001	0.001	1
Gm17115	0.382577	0.805121	0.001	0.001	1
Ugt1a7c	0.382998	-0.286323	0.008	0.01	1
Gm37748	0.38348	0.574044	0.003	0.002	1
Rnf43	0.383692	0.538927	0.004	0.003	1
Myo1a	0.384066	-0.231734	0.019	0.022	1
Insrr	0.38439	0.373531	0.006	0.004	1
Mmp9	0.384407	-0.631607	0.002	0.003	1
Gm10687	0.384422	0.848272	0.001	0.001	1
Kpna2	0.384707	0.248523	0.019	0.016	1
Serpinb6c	0.384783	-0.713924	0.002	0.002	1
Stk33	0.384825	-0.32481	0.006	0.007	1
Ptafr	0.385058	0.550266	0.004	0.003	1
Smad9	0.385066	-0.229731	0.01	0.011	1
Gm43299	0.385097	1.11845	0	0	1
Lrrc19	0.385178	0.58262	0.003	0.002	1
Lamc2	0.385269	0.205077	0.026	0.023	1
Ncam2	0.385451	0.919176	0.001	0	1
Gm37876	0.385523	0.250668	0.004	0.003	1
Gm10479	0.385537	-0.591827	0.001	0.001	1
Spx	0.385635	0.292829	0.003	0.003	1
Hba-a2	0.386079	0.581028	0.003	0.002	1
Tomm6os	0.386122	0.912382	0.001	0.001	1
Gm26764	0.386429	0.318147	0.012	0.01	1
Tmem170	0.386511	0.290568	0.012	0.011	1
Gm26843	0.386707	-0.618762	0.001	0.002	1
Lrrc10b	0.386785	-0.6905	0.001	0.002	1
Eqtn	0.386829	0.513323	0.001	0.001	1
Oip5	0.386932	0.410312	0.007	0.006	1
1700084C06Rik	0.387098	0.57726	0.003	0.002	1
Fam166b	0.38716	0.827795	0.001	0.001	1
Nos1ap	0.387211	0.252894	0.016	0.014	1
Ryr2	0.387647	-0.29949	0.008	0.01	1
Fgf12	0.387891	-0.233369	0.019	0.022	1
Cnksr1	0.388027	0.725026	0.001	0	1
Gramd1c	0.388173	0.223682	0.018	0.016	1
Tle6	0.388436	0.250965	0.014	0.012	1
Icam4	0.38851	-0.457778	0.004	0.005	1
Gm16000	0.388548	-0.524546	0.003	0.004	1
Gm29156	0.388776	0.824186	0.001	0	1
Hotairm1	0.389048	0.439783	0.005	0.004	1
Gm36569	0.389463	0.726899	0.001	0	1
Acbd7	0.389471	-0.360553	0.004	0.005	1
Apoc4	0.389595	0.78906	0.001	0	1
Ckm	0.389674	0.705104	0	0	1
Gm43086	0.389699	-0.390405	0.002	0.003	1
Gm28085	0.389897	0.914118	0.001	0	1
Ms4a6b	0.38995	0.360085	0.009	0.007	1
Gpr141	0.390107	0.863955	0.001	0.001	1
Gm32569	0.390134	0.388115	0.002	0.001	1
1700039M10Rik	0.390183	0.527501	0.001	0.001	1
Akap6	0.390862	-0.270133	0.006	0.006	1
9930004E17Rik	0.391058	-0.557917	0.002	0.004	1
Micall2	0.391112	-0.373988	0.003	0.005	1
Ttc34	0.391618	-0.731522	0	0	1
Cnbd1	0.392286	0.97968	0.001	0.001	1
Syp	0.3929	0.33465	0.009	0.007	1
Dlk1	0.393185	-0.249925	0.009	0.011	1
Pecam1	0.3933	0.252203	0.013	0.01	1
Gm42434	0.393328	0.438946	0.001	0.001	1
Gm26734	0.393437	-0.346876	0.008	0.01	1
Mccc1os	0.393677	0.436692	0.006	0.005	1
4930478K11Rik	0.393695	1.0128	0	0	1
Gm21083	0.393719	1.17237	0	0	1
F2rl3	0.393853	0.730074	0.001	0.001	1
Liph	0.394152	1.05788	0	0	1
Mfsd2a	0.395003	0.278678	0.01	0.009	1
RP23-430B14.2	0.395082	-0.703973	0.001	0.002	1
Sh2d4b	0.395835	0.207832	0.006	0.006	1
Rwdd2a	0.396341	0.350291	0.007	0.006	1
1700019D03Rik	0.396573	-0.455234	0.003	0.004	1
Ocln	0.397053	-0.224682	0.002	0.003	1
BC106179	0.397164	-0.374422	0.001	0.002	1
Gm37584	0.397895	0.438494	0.006	0.005	1
Kera	0.398013	-0.757329	0	0.001	1
Gm26636	0.398077	0.632535	0.002	0.001	1
Hist1h2bh	0.398882	-0.655876	0.002	0.003	1
Gm11815	0.399145	0.477874	0.001	0.001	1
Dlec1	0.399264	0.210349	0.005	0.004	1
Rasl10a	0.399464	0.50252	0.002	0.001	1
Zar1	0.399651	1.0384	0.001	0	1
Gm33280	0.399784	0.695302	0.002	0.001	1
Syt6	0.399959	-0.376688	0.007	0.009	1
Rsg1	0.401115	-0.335148	0.003	0.004	1
Gm20471	0.401392	1.16248	0	0	1
4930473D10Rik	0.40169	0.776213	0.001	0.001	1
Zfp109	0.401812	0.252157	0.016	0.014	1
Tac1	0.402338	-0.821579	0	0.001	1
Hsf5	0.402459	0.82228	0.001	0.001	1
Trim29	0.402705	0.790687	0.001	0	1
Gm26880	0.403337	0.874039	0.001	0.001	1
Slc28a2	0.40349	0.336416	0.002	0.002	1
Htr1d	0.403496	-0.307544	0.009	0.011	1
Sbk3	0.403575	-0.349876	0.001	0.002	1
AI317395	0.403586	0.443882	0.005	0.004	1
Gm14820	0.403708	1.01928	0	0	1
Gm26904	0.403842	0.858363	0.001	0.001	1
U2af1l4.1	0.404013	0.512293	0.003	0.002	1
Npas4	0.404465	-0.306483	0	0.001	1
Gm15726	0.404777	0.757321	0.001	0.001	1
Nr5a2	0.404841	-1.12983	0	0.001	1
Gm13710	0.405033	0.393955	0.001	0	1
Ncr1	0.405275	0.252625	0.007	0.007	1
Pram1	0.405335	0.502746	0.003	0.002	1
Gm2449	0.405593	0.878387	0.001	0	1
Agxt2	0.405641	-0.230768	0.002	0.002	1
Zfp599	0.405689	0.440911	0.004	0.003	1
1700086L19Rik	0.405894	0.340442	0.001	0.001	1
Lrp1b	0.405985	-0.539732	0.003	0.004	1
Gm28043	0.40616	0.388518	0.007	0.005	1
Ldoc1	0.406541	-0.520711	0	0.001	1
Tgtp1	0.407067	0.624121	0.002	0.001	1
Fcgr1	0.407224	0.595703	0.003	0.002	1
Oas1d	0.407494	0.202263	0.001	0	1
Plcg2	0.407563	0.256896	0.011	0.01	1
Fmnl1	0.407975	0.201844	0.01	0.008	1
Gm37335	0.408002	0.560328	0.001	0.001	1
Kantr	0.408109	0.273612	0.01	0.009	1
Syn3	0.40834	0.353263	0.008	0.006	1
Lingo2	0.408557	0.607557	0	0	1
F730311O21Rik	0.408638	0.441425	0	0	1
Acap1	0.408772	0.355305	0.009	0.007	1
Erich5	0.40893	0.99702	0	0	1
Ace	0.408936	0.210531	0.008	0.008	1
Pdzk1	0.409093	-0.269783	0.002	0.001	1
Adam4	0.4091	0.203397	0.024	0.021	1
Efhc2	0.409736	-0.423636	0.002	0.002	1
Tll2	0.409853	-0.836416	0	0.001	1
Serpind1	0.409887	-0.293997	0.01	0.011	1
Dync1i1	0.410007	-0.987131	0.001	0.001	1
Slc14a1	0.410025	-0.684971	0.001	0.002	1
Gm3371	0.410056	0.517613	0	0	1
Gm29100	0.410313	0.355856	0.007	0.006	1
4930578M01Rik	0.410358	-0.362354	0.004	0.005	1
Cyp2c55	0.410546	-0.720029	0	0.001	1
Ciita	0.410596	0.63541	0.002	0.001	1
Kcnf1	0.410717	0.288859	0.001	0.001	1
Igfbpl1	0.410775	-0.640545	0.001	0.001	1
Cpne5	0.410778	-0.385413	0.006	0.008	1
Ccdc96	0.410914	-0.376234	0.006	0.008	1
Fam110c	0.410983	0.286245	0.013	0.011	1
Gm13362	0.41143	0.259247	0.004	0.004	1
Ccdc3	0.411748	0.413937	0.006	0.004	1
Hspb9	0.412144	-0.635386	0.001	0.002	1
A830029E22Rik	0.412153	0.258527	0.008	0.007	1
Gfra2	0.412397	-0.408208	0.006	0.007	1
Apol7a	0.412491	0.931667	0.001	0	1
Gm15420	0.412593	-0.639634	0.001	0.001	1
Gabrg1	0.412973	1.03373	0	0	1
Gm34342	0.412982	0.757523	0	0	1
Ppp1r36	0.413193	-0.216747	0.014	0.017	1
Slc16a10	0.413229	0.249595	0.008	0.008	1
Ticrr	0.413553	0.463606	0.005	0.004	1
Gm16894	0.413668	0.280362	0.014	0.011	1
1700001K19Rik	0.413707	0.832421	0.001	0.001	1
Gm16559	0.414193	1.04319	0	0	1
A3galt2	0.414507	0.518557	0.004	0.003	1
Upp1	0.414553	0.715481	0.002	0.001	1
Ampd1	0.414761	0.782545	0.001	0.001	1
Smtnl2	0.414811	-0.503188	0.003	0.004	1
Csmd2	0.414824	-0.479801	0.001	0.002	1
Spag17	0.414961	0.786814	0.001	0.001	1
Ccl28	0.415072	0.293488	0.002	0.002	1
Gm43194	0.415588	0.991548	0	0	1
Gm11767	0.415731	0.536715	0.003	0.002	1
Caskin1	0.415759	-0.704825	0.001	0.002	1
Slc25a34	0.415824	0.531212	0.001	0.001	1
Tecta	0.415962	0.233981	0.004	0.004	1
Cldn20	0.416076	0.775589	0.001	0.001	1
A230065H16Rik	0.416465	-0.506965	0.003	0.004	1
Haao	0.416556	0.460992	0.004	0.003	1
Scin	0.416747	0.78313	0.001	0.001	1
Pparg	0.416798	-0.708532	0.001	0.002	1
Srrm4os	0.416832	-0.71333	0.001	0.002	1
Grrp1	0.416862	-0.726901	0.001	0.002	1
Tmie	0.417102	0.483211	0.002	0.001	1
Rspo4os	0.417368	0.844616	0.001	0	1
Gm15938	0.417695	-0.662278	0.001	0.002	1
Aadat	0.418093	-0.452626	0.002	0.003	1
Rnase11	0.418112	-1.23541	0	0	1
Gm17305	0.418113	0.612145	0.003	0.002	1
Gm10603	0.418154	0.50844	0.002	0.001	1
Gm15226	0.418197	0.865417	0.001	0.001	1
Gpr83	0.418201	1.21672	0.001	0	1
Gm15965	0.418213	0.296609	0.003	0.002	1
Adgrg7	0.418348	0.953386	0	0	1
4930500F10Rik	0.418608	-0.507206	0.003	0.004	1
Gm43614	0.418785	0.870334	0.001	0.001	1
1110017D15Rik	0.418882	0.975026	0.001	0	1
Rasal3	0.419169	0.416843	0.006	0.005	1
Gm11899	0.419337	0.958719	0.001	0	1
Fgd5	0.419459	0.353115	0.007	0.005	1
Spns2	0.419618	-0.636075	0.002	0.002	1
4933428P19Rik	0.419776	0.69949	0.001	0.001	1
Stk32a	0.420089	0.252833	0.012	0.01	1
Pou6f2	0.420206	0.921605	0.001	0	1
Prob1	0.420231	-0.24018	0.013	0.014	1
Hmga2	0.420423	0.26078	0.003	0.002	1
Cblc	0.420966	1.03618	0	0	1
Gm28044	0.42104	0.79214	0	0	1
Grip1	0.42113	0.778627	0.002	0.001	1
Gm14418	0.421263	0.440364	0.005	0.004	1
4930512P04Rik	0.421338	0.705864	0	0	1
Fgf13	0.421593	0.246693	0.011	0.009	1
Apon	0.422186	-0.397642	0	0.001	1
Adamtsl3	0.422272	-0.902965	0.001	0.001	1
Gm16316	0.422531	-0.220388	0.001	0.002	1
Zfp473	0.422767	0.244241	0.011	0.01	1
Mogat1	0.42278	0.950005	0	0	1
Fscn2	0.422831	0.281892	0.01	0.008	1
Gm26677	0.423169	0.568135	0	0	1
Chrnb2	0.423447	-0.309523	0.004	0.005	1
Tm4sf20	0.423728	0.55108	0.001	0.001	1
Cpm	0.42376	0.276261	0.008	0.007	1
Gm1627	0.423896	0.536675	0.001	0.001	1
Gm43549	0.424392	-0.272888	0.004	0.004	1
4933433C11Rik	0.424413	0.884535	0	0	1
S100a9	0.424955	0.61771	0.001	0.001	1
Stox1	0.425002	0.357375	0.008	0.007	1
Gm26716	0.425173	0.883037	0.001	0	1
Smc2os	0.42565	-0.269163	0.005	0.005	1
Gm15713	0.426011	-1.10972	0	0.001	1
Dph1	0.426199	0.389733	0.006	0.005	1
Gm15122	0.426738	0.921923	0	0	1
Pip	0.427064	1.00457	0	0	1
Mylk4	0.427186	0.895096	0.001	0	1
BC051077	0.428039	0.440388	0.001	0.001	1
9530052C20Rik	0.428101	-0.201057	0.003	0.003	1
Gm26710	0.428131	0.410364	0.005	0.004	1
Gm26679	0.428409	-0.721568	0.001	0.002	1
Ces2e	0.428422	-1.10163	0	0.001	1
Plxna4os1	0.428439	-0.202216	0.001	0.001	1
Styxl1	0.429121	-0.353986	0.003	0.004	1
Stpg1	0.42918	-0.571915	0.002	0.003	1
Tmem88b	0.429983	0.400536	0.005	0.004	1
4930507D05Rik	0.4302	-0.511327	0.002	0.003	1
Gm28379	0.430247	0.440409	0.004	0.002	1
Sept3	0.430725	-0.546355	0.003	0.004	1
Gm20518	0.431131	-0.232728	0	0.001	1
4933427E11Rik	0.431343	0.376776	0.002	0.002	1
Cfap61	0.43146	-1.05743	0	0.001	1
Zdbf2	0.431461	-0.840522	0.001	0.001	1
Gm29096	0.431767	0.687316	0	0	1
Il17a	0.432454	0.54583	0	0	1
Pira2	0.432567	0.837882	0.001	0.001	1
C330013J21Rik	0.432644	-0.451811	0.002	0.002	1
1700001L19Rik	0.432858	0.233377	0.005	0.005	1
Gm13175	0.433282	0.792771	0	0	1
Gm16794	0.43331	-0.234386	0.013	0.016	1
Gm26608	0.433474	0.224435	0.002	0.001	1
Gm11149	0.433567	1.06143	0	0	1
Osbpl10	0.433649	-0.24343	0.014	0.016	1
Tmem254c	0.433675	-0.753971	0	0.001	1
Cndp1	0.433969	-0.877647	0	0.001	1
Tspan32	0.434135	-0.219545	0.019	0.021	1
Prr5l	0.434173	0.260856	0.015	0.012	1
Scg5	0.434206	-1.08865	0	0.001	1
Ccdc24	0.434495	-0.28589	0.011	0.013	1
Alox12	0.434846	-0.462427	0.002	0.003	1
Gpr17	0.435251	-0.994721	0	0.001	1
Rtn4rl1	0.435347	0.270405	0.014	0.012	1
Nlrp1b	0.435439	1.04465	0	0	1
Dhrs9	0.435663	-0.913893	0.001	0.001	1
Ifitm6	0.435672	0.799329	0.002	0.001	1
Dlx1as	0.435691	0.559485	0.002	0.002	1
Duoxa1	0.435746	-0.347382	0.005	0.006	1
Ttll8	0.435802	-0.471687	0.004	0.005	1
Galnt3	0.435829	0.207776	0.008	0.007	1
Gm44097	0.435872	0.856086	0	0	1
Zbtb42	0.436213	-0.287978	0.01	0.013	1
Gm20680	0.436774	-0.655937	0.001	0.002	1
Gm29017	0.436782	-0.907665	0	0.001	1
Pcdh11x	0.436916	0.248312	0.016	0.014	1
Ubxn10	0.437081	-0.838488	0	0.001	1
RP23-16L19.5	0.437316	0.69503	0.002	0.001	1
Gm17315	0.437519	-0.660463	0.001	0.002	1
Gm15477	0.438118	0.459802	0.001	0.001	1
Xlr3c	0.43868	-0.279506	0	0.001	1
Misp	0.438735	-0.356195	0.001	0.001	1
Clic5	0.439391	-0.995087	0	0.001	1
Igsf9b	0.439566	0.948632	0	0	1
Lhfpl4	0.43972	-0.370826	0.004	0.005	1
Omp	0.439735	0.780775	0	0	1
BC061237	0.439931	-0.264321	0.001	0.001	1
9530052E02Rik	0.439938	-0.87046	0.001	0.001	1
Gm29107	0.439984	0.488629	0.004	0.003	1
Dock8	0.439987	0.283443	0.012	0.01	1
Rnase6	0.440002	0.457466	0.002	0.001	1
Ybx2	0.440011	-0.961544	0	0.001	1
Slfn4	0.44049	0.6924	0	0	1
D630023F18Rik	0.440704	-0.970595	0	0.001	1
4930556J24Rik	0.44116	0.881161	0	0	1
Rtkn2	0.441196	0.386036	0.005	0.004	1
Tnfsf14	0.441338	1.00485	0	0	1
Hist1h3h	0.441354	0.626451	0	0	1
Ina	0.441442	-0.888525	0	0.001	1
Cdh4	0.441699	0.498343	0.004	0.002	1
Tmem102	0.441914	0.74697	0	0	1
1700019G24Rik	0.442232	-0.685837	0.001	0.002	1
A730071L15Rik	0.442279	-0.385862	0.006	0.007	1
Gpbar1	0.442295	0.458532	0.002	0.002	1
Speer4cos	0.442378	-0.873289	0	0.001	1
Marveld2	0.442487	0.705365	0.001	0.001	1
Wnt2b	0.442698	-0.522154	0.001	0.002	1
Gm16192	0.442993	-0.816871	0.001	0.001	1
Gm15998	0.443073	-0.397958	0.002	0.003	1
Slc36a3os	0.443214	-0.871028	0	0.001	1
Gm8888	0.443751	-1.21612	0	0	1
Fam186b	0.443768	0.721	0.001	0.001	1
Gm15423	0.444022	0.801334	0	0	1
Apc2	0.444041	-0.237038	0.013	0.015	1
Tex38	0.444471	-0.819441	0.001	0.001	1
A530083I20Rik	0.445005	0.260122	0.008	0.006	1
Dusp13	0.445033	-0.948678	0	0.001	1
Hoxb6	0.445168	-0.538449	0.002	0.002	1
Gm11630	0.445197	-0.227004	0.002	0.002	1
Dazl	0.445315	0.669104	0.002	0.002	1
Gm26642	0.445676	0.747616	0	0	1
BC048644	0.44573	0.837237	0	0	1
Csf3r	0.445767	0.649607	0.001	0.001	1
Kif4	0.445791	-0.373864	0.006	0.007	1
Gm14161	0.445932	0.84732	0	0	1
Slc8a3	0.446209	0.364208	0.006	0.005	1
Tpbpa	0.446329	0.288177	0.011	0.009	1
2810432F15Rik	0.446658	0.598718	0	0	1
Gm26902	0.446766	0.668662	0.001	0.001	1
AI847159	0.446885	0.826585	0	0	1
Gstt4	0.447047	0.732957	0.001	0.001	1
Mppe1	0.447208	-0.23282	0.015	0.017	1
Gm17281	0.447749	0.37753	0.001	0.001	1
Defb28	0.447881	0.336365	0.006	0.004	1
Gm16833	0.448149	0.8941	0	0	1
A730046J19Rik	0.448169	0.855715	0	0	1
RP24-549B12.4	0.448278	0.708464	0	0	1
Gm44170	0.448554	-0.216206	0.001	0.001	1
Gm13288	0.448688	0.767229	0	0	1
Gm26658	0.448709	0.795139	0	0	1
A930017K11Rik	0.448868	0.641674	0	0	1
A330093E20Rik	0.448901	0.970735	0	0	1
Cntn6	0.449027	0.61443	0	0	1
Gm15577	0.449045	0.739142	0	0	1
Klhl10	0.44924	-0.291528	0.006	0.007	1
Ccdc190	0.449338	-0.475002	0.001	0.002	1
Ctf2	0.449477	-1.01136	0	0.001	1
Rgag4	0.449613	0.272101	0.012	0.01	1
Gm20594	0.449835	-0.233082	0.004	0.005	1
Rbfox1	0.449994	0.365141	0.003	0.003	1
Spata18	0.450044	-0.749709	0.001	0.001	1
Mzb1	0.45034	1.04773	0.001	0	1
Nwd2	0.450496	0.599477	0.002	0.001	1
Mypn	0.450552	-0.203395	0.001	0.001	1
Foxp3	0.450808	0.202845	0	0	1
A930012L18Rik	0.450871	0.48752	0.003	0.002	1
Vmn1r4	0.451205	0.371145	0.002	0.002	1
4933400A11Rik	0.451862	0.469191	0.003	0.002	1
Hcn4	0.452128	0.29799	0.009	0.007	1
Gm5239	0.452361	-1.10381	0	0.001	1
Hist1h3g	0.452677	-0.589323	0.001	0.001	1
4933423P22Rik	0.452934	0.315489	0.002	0.001	1
Gm26739	0.453037	0.367369	0.005	0.004	1
5430421N21Rik	0.453228	0.487483	0.002	0.001	1
Tstd1	0.453459	0.375104	0.006	0.004	1
AI849053	0.453535	0.737842	0.001	0.001	1
Gm3086	0.454129	-0.302266	0.002	0.002	1
Il19	0.454358	0.317038	0.003	0.002	1
Kif9	0.454529	0.207026	0.015	0.014	1
Nanos1	0.455055	0.314091	0.01	0.008	1
Gemin4	0.455453	0.276667	0.002	0.002	1
Acta1	0.455464	0.257201	0.001	0.001	1
5330439B14Rik	0.455507	0.914421	0.001	0	1
Tspan15	0.456021	-0.373551	0.004	0.005	1
Drc1	0.456232	0.279322	0.001	0.001	1
Gm29571	0.456531	0.202332	0	0	1
4930551O13Rik	0.45688	0.703289	0.001	0.001	1
Gm14011	0.45703	0.929656	0.001	0	1
M1ap	0.457067	-0.801964	0.001	0.001	1
Shisa8	0.457276	-0.385701	0.005	0.006	1
Gm26811	0.457372	-0.416303	0.003	0.003	1
Gm34086	0.457449	-1.15968	0	0.001	1
Lmln	0.457883	-0.256146	0.013	0.015	1
Gm10260	0.457916	-0.377433	0.006	0.007	1
Iqca	0.45799	-0.694302	0.001	0.002	1
Gm13496	0.458253	0.331476	0.002	0.001	1
C5ar2	0.458909	0.666451	0.002	0.001	1
Cxcr6	0.458975	0.569347	0.002	0.001	1
Pkib	0.459516	-0.512433	0.003	0.004	1
Slc11a1	0.459727	0.399872	0.006	0.005	1
Sftpd	0.459838	-0.396108	0.001	0.001	1
Sbk2	0.46019	-0.668685	0.001	0.002	1
D630036H23Rik	0.460486	-0.251734	0.008	0.01	1
Atp1a3	0.460885	-0.20381	0.001	0.001	1
Gm15396	0.460985	0.47419	0.001	0	1
B230398E01Rik	0.461152	0.233426	0.013	0.011	1
Kcnq1	0.461199	-0.343915	0.001	0.001	1
Gm26510	0.461442	0.513708	0.003	0.002	1
Gm10226	0.461696	-0.927496	0	0.001	1
Ffar1	0.461776	0.568457	0.001	0	1
Gpr174	0.461948	0.490499	0.004	0.003	1
Fam65c	0.462186	0.2542	0.004	0.004	1
Bmp15	0.462237	0.491512	0.001	0	1
Lrrc27	0.462349	-0.214812	0.013	0.016	1
Il2ra	0.462607	0.819269	0.001	0.001	1
AI429214	0.462883	0.203475	0.022	0.02	1
Adam33	0.46294	-0.220695	0.012	0.013	1
Stap1	0.463353	-0.335928	0.004	0.004	1
Psd2	0.463518	0.303664	0.005	0.004	1
Gpr18	0.463752	0.588309	0.002	0.001	1
Ccdc175	0.463972	-0.612233	0	0	1
Gm20406	0.464188	0.821878	0.001	0.001	1
B430219N15Rik	0.464611	0.294858	0.007	0.006	1
Gm15410	0.464718	0.920914	0.001	0	1
Cxx1c	0.46536	0.436827	0.004	0.003	1
Il22ra2	0.465525	-0.905506	0	0.001	1
Gm28192	0.465823	0.492274	0.003	0.003	1
Gm42893	0.465868	0.473903	0.003	0.002	1
Phxr2	0.466346	0.341124	0.001	0.001	1
Gm20661	0.466508	0.247784	0.012	0.011	1
Gria2	0.466785	0.494353	0.001	0.001	1
Hoxa13	0.46709	-1.23839	0	0	1
Gm26540	0.467218	-0.515241	0.002	0.003	1
4930599N23Rik	0.467261	0.357545	0.007	0.006	1
Gm37229	0.467272	0.371816	0.004	0.004	1
Gm8024	0.467306	0.561751	0.001	0.001	1
Gm43714	0.467335	0.59294	0.001	0.001	1
Gm2399	0.467395	-0.618521	0.002	0.003	1
Slc15a3	0.467583	0.249101	0.011	0.009	1
Wfdc18	0.468319	1.07835	0	0	1
Mmp17	0.468565	-0.245283	0.012	0.013	1
Hfm1	0.468824	0.666078	0.002	0.001	1
Med12l	0.468843	0.239051	0.013	0.012	1
Gm26773	0.469022	0.704216	0.001	0.001	1
C2cd4a	0.469274	0.44974	0.002	0.001	1
Gm27244	0.469361	-0.693762	0.001	0.001	1
Cdh7	0.469627	0.682187	0.001	0.001	1
Lvrn	0.469649	-0.514652	0.001	0.002	1
Gm14401	0.469729	-0.632507	0.001	0.001	1
Nron	0.469744	0.593326	0.002	0.001	1
Jag2	0.469956	0.727796	0.001	0.001	1
Hist2h2bb	0.470074	-0.782111	0.001	0.001	1
1700086D15Rik	0.470144	-0.636949	0.001	0.002	1
Gm29666	0.470289	0.276098	0.01	0.009	1
Oscar	0.470486	-0.336373	0.001	0.001	1
Pnpla3	0.471111	-0.506895	0	0.001	1
Trdv4	0.471622	0.313093	0.002	0.001	1
RP23-198F11.3	0.472463	0.366174	0.001	0	1
Gm16499	0.472587	-0.270986	0.004	0.005	1
Rsph4a	0.472617	-0.366803	0.003	0.003	1
Adam21	0.472957	0.855535	0.001	0	1
Gm43791	0.473054	0.461324	0.002	0.001	1
Ppp1r42	0.473457	0.641353	0.001	0.001	1
Rgs16	0.473564	0.540513	0.003	0.002	1
Pla2g3	0.473879	-0.372994	0.003	0.003	1
Nccrp1	0.474244	-0.44808	0.003	0.004	1
Gm16982	0.474522	0.281978	0.011	0.009	1
Prss23os	0.47473	-1.17643	0	0	1
Tcte3	0.474805	-0.956834	0	0.001	1
Mettl7a3	0.474834	0.856137	0	0	1
Tmem255a	0.475403	0.21343	0.017	0.014	1
S100a8	0.475721	-0.27346	0.001	0.002	1
Gm9978	0.475831	-1.08859	0	0	1
Gm17324	0.475888	-0.642487	0	0.001	1
Sult1d1	0.476425	0.44691	0.004	0.003	1
Rorc	0.476577	0.207636	0.001	0	1
Nr5a1	0.476989	-1.08066	0	0	1
Rgsl1	0.477166	-0.413023	0.002	0.003	1
Tff3	0.477205	-0.536093	0	0	1
Disp2	0.477331	0.679864	0.001	0.001	1
Dact2	0.477883	-0.686888	0.001	0.001	1
Cend1	0.478173	-0.365667	0.005	0.007	1
Tbx18	0.478381	0.230106	0.017	0.015	1
Slc13a5	0.478686	0.723483	0.001	0.001	1
Rab25	0.47871	-0.761031	0.001	0.001	1
Tmem45a2	0.478759	-0.567999	0	0	1
Bard1	0.478998	0.353806	0.007	0.006	1
Gm26631	0.479513	0.252025	0.01	0.009	1
Efcab8	0.479786	-1.09012	0	0	1
Tbx21	0.480956	0.381009	0.004	0.004	1
Zfand4.1	0.481204	-0.47129	0	0	1
Xpnpep2	0.481378	0.204599	0.006	0.005	1
4930412M03Rik	0.482097	-0.74832	0.001	0.001	1
Zscan30	0.48233	0.561499	0.003	0.002	1
Gm20605	0.483105	0.492034	0.003	0.002	1
Mylk3	0.483153	-0.672986	0.001	0.002	1
Ipcef1	0.483407	0.536873	0.002	0.001	1
2010310C07Rik	0.483675	0.519638	0.002	0.001	1
Tyr	0.485195	-1.12312	0	0	1
Gm28940	0.485387	0.470696	0.004	0.003	1
Gm15551	0.485446	0.811716	0.001	0.001	1
Hoxd12	0.485676	0.721739	0.001	0.001	1
Gm16234	0.485717	-0.974067	0	0	1
Gm8066	0.486022	0.5475	0.002	0.001	1
Calr4	0.486211	0.261486	0.001	0.001	1
Arg1	0.486614	0.691876	0	0	1
Gm9732	0.48726	-0.478461	0	0	1
Gm10118	0.487262	-0.420352	0.002	0.003	1
1700092M07Rik	0.487832	-0.575567	0.001	0.002	1
Usp43	0.487874	-0.496885	0	0	1
Gm2115	0.48789	0.372903	0.001	0.001	1
B3gnt2	0.488299	-0.214461	0.008	0.01	1
Gm20631	0.488421	-0.244348	0.001	0.002	1
Gm26571	0.488768	1.01026	0	0	1
Msx1	0.488907	0.470185	0.002	0.002	1
Gm28592	0.488929	-0.741778	0.001	0.002	1
Aldoart1	0.489358	-1.0174	0	0	1
Rnf225	0.489508	0.457045	0.004	0.003	1
Slc22a23	0.489684	0.757475	0.001	0.001	1
1700112D23Rik	0.489841	-0.60922	0.002	0.002	1
Sept12	0.489894	-0.964533	0	0.001	1
Ccdc169	0.489905	0.332146	0.001	0.001	1
Met	0.49002	0.368125	0.004	0.003	1
Tfap2a	0.490715	0.718849	0.001	0.001	1
Tpte	0.491243	-0.279664	0.003	0.004	1
AI839979	0.491875	0.25531	0.01	0.009	1
Npy2r	0.492007	-0.570599	0	0	1
Ascl1	0.492073	-0.985352	0	0.001	1
Gm44276	0.492099	-1.11459	0	0	1
Pkmyt1	0.492126	-0.251567	0.013	0.015	1
Ncaph	0.492237	0.230979	0.017	0.014	1
Timd4	0.492511	0.992491	0	0	1
Tssk6	0.492598	0.237887	0.004	0.004	1
Dok6	0.492743	-0.257845	0.009	0.011	1
Asphd1	0.492755	-0.280608	0.009	0.011	1
1810063I02Rik	0.492977	0.232031	0.005	0.005	1
Trappc3l	0.493249	-0.899014	0	0.001	1
Fam151a	0.493279	0.244259	0.005	0.004	1
Tnni1	0.493428	-0.437491	0.001	0.002	1
Ifi44l	0.493626	-0.976479	0	0.001	1
1700006F04Rik	0.493766	-0.65706	0	0	1
Hdc	0.493946	-0.703444	0.001	0.002	1
Gm10797	0.494099	-0.265986	0.002	0.003	1
Mcoln2	0.494275	-0.206052	0.002	0.002	1
Katnal2	0.494542	-0.269914	0.004	0.005	1
Mmp15	0.49476	0.293976	0.009	0.008	1
Cxcl3	0.494768	-0.842578	0.001	0.001	1
Gabrp	0.494909	-0.72883	0	0	1
Gm16573	0.495037	-0.346751	0	0.001	1
Ltb	0.495041	-0.292114	0.008	0.01	1
Gm12905	0.495134	-0.577615	0.002	0.002	1
Gm37362	0.495196	0.830391	0.001	0	1
Gm28809	0.495817	-0.235735	0.013	0.015	1
Mzf1	0.495847	0.203493	0.019	0.017	1
Gm5468	0.496114	0.632384	0.001	0.001	1
Ear1	0.496163	1.08564	0	0	1
Hoxa6	0.496221	0.27862	0.008	0.006	1
4930415O20Rik	0.496781	-0.667294	0	0.001	1
Gm15558	0.496803	0.842699	0.001	0	1
4833413G10Rik	0.497367	0.208924	0.015	0.013	1
E130208F15Rik	0.49843	0.541555	0.001	0.001	1
Cep72	0.498798	0.231319	0.011	0.01	1
Gm12111	0.498922	-0.900637	0	0.001	1
RP23-362F15.1	0.499038	-0.676285	0	0	1
Recql4	0.499276	0.366969	0.006	0.005	1
Ptgs2os2	0.499306	0.281206	0.008	0.007	1
Gm15915	0.499322	0.242063	0	0	1
Gm16062	0.499457	0.229045	0.016	0.014	1
Ano3	0.499751	0.504915	0.002	0.001	1
Gm10706	0.499889	-0.434784	0.001	0.001	1
4931431C16Rik	0.500229	-0.855754	0	0.001	1
Rad51ap2	0.500531	0.241415	0.011	0.01	1
Slamf1	0.500903	-0.34461	0.003	0.003	1
Gm13008	0.501051	0.510378	0.002	0.002	1
Ifit1bl1	0.501516	0.398236	0.001	0.001	1
Hoxaas3	0.501686	-0.312341	0.004	0.005	1
Kcnh1	0.501985	0.725698	0.001	0.001	1
Scn4b	0.502052	0.534487	0.002	0.001	1
Vwa7	0.502195	0.506791	0.001	0.001	1
Fstl4	0.502226	-0.803743	0	0	1
Gm15608	0.502606	0.392337	0.004	0.003	1
Zglp1	0.50266	0.602194	0.002	0.001	1
5730420D15Rik	0.502734	0.428069	0.002	0.001	1
Gm12830	0.503185	-0.958337	0	0	1
Rnf138rt1	0.503548	-0.29091	0.003	0.004	1
1700120K04Rik	0.503571	-1.09846	0	0	1
Ntrk1	0.504706	0.201507	0.018	0.016	1
RP24-274B19.2	0.504735	0.567751	0.001	0.001	1
Gm16156	0.505836	-0.733647	0	0.001	1
Spats1	0.506232	-0.384075	0.003	0.004	1
4930448D08Rik	0.506312	-0.877602	0	0	1
Gm16364	0.506409	0.232408	0.006	0.005	1
Hist2h3c2	0.506511	0.266259	0.012	0.01	1
Gzmk	0.506547	-0.300435	0.001	0.001	1
1700109G14Rik	0.50656	0.305026	0.001	0.001	1
2610042L04Rik	0.506621	-0.977498	0	0	1
Gm10190	0.50672	-0.995463	0	0	1
Gm13920	0.506727	-0.546696	0	0	1
4930442H23Rik	0.506936	0.804679	0.001	0	1
4930505N22Rik	0.506963	0.601913	0.001	0	1
Kifc2	0.506999	0.215458	0.015	0.013	1
Otos	0.507019	0.715589	0.001	0.001	1
Trim17	0.507996	0.565399	0.002	0.001	1
Nox1	0.508051	0.332643	0.006	0.005	1
Gm14341	0.50912	0.60701	0.002	0.001	1
2900072N19Rik	0.509323	0.438053	0.001	0	1
Slc5a10	0.510773	-0.825547	0.001	0.001	1
Bank1	0.510847	-0.774219	0.001	0.001	1
Il4i1	0.511928	-0.436664	0.002	0.003	1
Krt23	0.512142	0.319506	0.001	0.001	1
Dlk2	0.512192	-0.595649	0.001	0.002	1
Chrdl2	0.512372	0.655281	0.001	0.001	1
Ppfia3	0.512614	-0.916196	0	0.001	1
Apob	0.512634	0.223953	0.001	0.001	1
RP23-106P7.5	0.512846	-0.449601	0.002	0.003	1
Mycl	0.512891	0.28067	0.01	0.008	1
Gm5111	0.513084	-0.486012	0	0	1
Prl3c1	0.513084	-0.439775	0	0	1
Rbp3	0.513084	-1.10498	0	0	1
Gm43599	0.513084	-0.938252	0	0	1
Idi2	0.513084	-0.722277	0	0	1
2010003K11Rik	0.513084	-0.669524	0	0	1
Fate1	0.513084	-0.483616	0	0	1
4930552P12Rik	0.513084	-0.255624	0	0	1
Krt80	0.513084	-1.09952	0	0	1
Ang4	0.513084	-0.874608	0	0	1
Fgf8	0.513084	-0.70514	0	0	1
Cacna1f	0.513084	-0.529782	0	0	1
Gm16548	0.513084	-0.395891	0	0	1
Spata21	0.513084	-1.15363	0	0	1
Gm14232	0.513084	-0.889786	0	0	1
Gm14707	0.513084	-0.644042	0	0	1
Pon1	0.513084	-0.543617	0	0	1
Ppp1r1c	0.513084	-0.492646	0	0	1
Apol7e	0.513084	-0.461818	0	0	1
Lrit3	0.513084	-0.388302	0	0	1
Gm17067	0.513084	-0.303336	0	0	1
Prmt8	0.513084	-0.243319	0	0	1
Smim18	0.513084	-0.955224	0	0	1
Sorcs1	0.513084	-0.816437	0	0	1
Sez6l	0.513084	-0.584069	0	0	1
Brinp2	0.513084	-0.553329	0	0	1
Gcnt7	0.513084	-0.459438	0	0	1
Tfap2c	0.513084	-1.11799	0	0	1
Actc1	0.513084	-0.944638	0	0	1
Zfp534	0.513084	-0.921357	0	0	1
Arhgef37	0.513084	-0.704012	0	0	1
Il1f10	0.513084	-0.650961	0	0	1
Gm17059	0.513084	-0.623409	0	0	1
BC021891	0.513084	-0.585426	0	0	1
Hpd	0.513084	-0.522913	0	0	1
Irx3	0.513084	-0.520418	0	0	1
Gm10784	0.513084	-0.487268	0	0	1
Gm26813	0.513084	-0.443979	0	0	1
Tmem8c	0.513084	-0.353427	0	0	1
RP24-484I1.3	0.513084	-0.345069	0	0	1
Btbd16	0.513084	-0.32997	0	0	1
Crct1	0.513084	-0.292513	0	0	1
Ms4a1	0.513084	0.234607	0	0	1
Gm16160	0.513084	-0.234478	0	0	1
Gm7854	0.513084	-0.22713	0	0	1
Gm44123	0.513084	-0.83947	0	0	1
Gm26837	0.513084	-0.80995	0	0	1
Gm14547	0.513084	-0.652343	0	0	1
Gm15444	0.513084	-0.648883	0	0	1
Fam90a1b	0.513084	-0.639643	0	0	1
Wfdc12	0.513084	-0.631074	0	0	1
Corin	0.513084	-0.526383	0	0	1
Plekhs1	0.513084	-0.523243	0	0	1
Foxa2	0.513084	-0.478796	0	0	1
Gm5084	0.513084	-0.471743	0	0	1
Gm13660	0.513084	-0.41652	0	0	1
Zfp345	0.513084	-0.408784	0	0	1
Gm12148	0.513084	-0.366708	0	0	1
Myrip	0.513084	-0.35998	0	0	1
RP23-218E6.4	0.513084	-0.338994	0	0	1
Gm9495	0.513084	-0.290184	0	0	1
Pth2r	0.513084	-0.25491	0	0	1
Mmp8	0.513084	-0.242335	0	0	1
4930522O17Rik	0.513084	-1.16497	0	0	1
Ankrd34b	0.513084	-0.831916	0	0	1
Lmx1a	0.513084	-0.678955	0	0	1
Gm20546	0.513084	-0.656128	0	0	1
Gm16315	0.513084	-0.522279	0	0	1
Nxf7	0.513084	-0.411913	0	0	1
Mrgprd	0.513084	-0.380132	0	0	1
Fitm1	0.513084	-0.313215	0	0	1
Gm29375	0.513084	-0.278427	0	0	1
Pla2g2d	0.513084	-0.831374	0	0	1
Gm5449	0.513084	-0.754705	0	0	1
Gm5089	0.513084	-0.698811	0	0	1
Gm11549	0.513084	-0.692304	0	0	1
Nat1	0.513084	-0.69152	0	0	1
Zic2	0.513084	-0.670579	0	0	1
Tlr11	0.513084	-0.651104	0	0	1
Phox2a	0.513084	-0.583123	0	0	1
H1foo	0.513084	-0.565547	0	0	1
Pramel7	0.513084	-0.509815	0	0	1
Cort	0.513084	-0.442029	0	0	1
Igfn1	0.513084	-0.429919	0	0	1
Cym	0.513084	-0.416683	0	0	1
7330404K18Rik	0.513084	-0.817589	0	0	1
Tcp10b	0.513084	-0.793542	0	0	1
Gm37459	0.513084	-0.747326	0	0	1
Fhitos	0.513084	-0.716674	0	0	1
Urah	0.513084	-0.635996	0	0	1
Glp2r	0.513084	-0.56575	0	0	1
Serpina1c	0.513084	-0.563078	0	0	1
9630001P10Rik	0.513084	-0.551679	0	0	1
C1ql2	0.513084	-0.548772	0	0	1
Grin2b	0.513084	-0.455526	0	0	1
Gm18856	0.513084	-0.435018	0	0	1
Slc12a3	0.513084	-0.391491	0	0	1
Ankrd33	0.513084	-0.383684	0	0	1
Tlr8	0.513084	-1.14812	0	0	1
Gm42817	0.513084	-0.95589	0	0	1
Gm26858	0.513084	-0.866741	0	0	1
RP24-134N2.1	0.513084	-0.830652	0	0	1
Lamp3	0.513084	-0.657372	0	0	1
Gm10719	0.513084	-0.566466	0	0	1
Gm5105	0.513084	-0.548897	0	0	1
Gstm3	0.513084	-0.307197	0	0	1
Gm10912	0.513084	-0.936803	0	0	1
Ccin	0.513084	-0.920973	0	0	1
Nyap2	0.513084	-0.832611	0	0	1
1700017N19Rik	0.513084	-0.734089	0	0	1
Ascl3	0.513084	-0.676718	0	0	1
Nr1h4	0.513084	-0.676671	0	0	1
Ptx4	0.513084	-0.656409	0	0	1
Gm16064	0.513084	-0.551766	0	0	1
Frmpd3	0.513084	-0.440863	0	0	1
Gm13283	0.513084	-1.09369	0	0	1
Cpa5	0.513084	-0.87301	0	0	1
A230077H06Rik	0.513084	-0.838733	0	0	1
Gm32592	0.513084	-0.670881	0	0	1
Pdzph1	0.513084	-0.566402	0	0	1
Tnfsf4	0.513084	-0.56485	0	0	1
Gm17025	0.513084	-0.442975	0	0	1
Gm13381	0.513084	-0.435478	0	0	1
Gm8138	0.513084	-0.39527	0	0	1
Sohlh1	0.513084	-0.356185	0	0	1
Gm17112	0.513084	-0.323898	0	0	1
Slc10a5	0.513084	-1.16391	0	0	1
Gm12246	0.513084	-0.713354	0	0	1
Gm26895	0.513084	-0.584387	0	0	1
Matn3	0.513084	-0.619267	0	0	1
Ccdc154	0.513084	-0.527886	0	0	1
Zfp488	0.513084	-0.465792	0	0	1
Gm37662	0.513084	-0.383703	0	0	1
Gm20732	0.513084	-0.717903	0	0	1
Gucy2e	0.513084	-0.680301	0	0	1
Ldlrad1	0.513084	-0.599189	0	0	1
Treml4	0.513793	-0.860278	0	0.001	1
Wdr95	0.513846	-0.313987	0.002	0.003	1
Gm10874	0.513902	0.295854	0.006	0.005	1
Unc13d	0.514246	-0.285143	0.005	0.007	1
Fam196a	0.514717	0.309346	0.004	0.003	1
Bcl11b	0.514753	0.844821	0.001	0	1
Proscos	0.514813	-0.542834	0.002	0.003	1
Gm1070	0.514864	-0.742494	0	0	1
Gm16120	0.514977	0.444764	0.001	0	1
Fcgbp	0.514979	0.243751	0	0	1
Gm44012	0.515356	-0.94771	0	0	1
Opn1sw	0.515358	0.326189	0.007	0.006	1
Gm14409	0.515563	0.580975	0.002	0.001	1
Gm44368	0.515611	0.390645	0.001	0	1
3110052M02Rik	0.516027	-0.260652	0.01	0.012	1
Gm7173	0.5162	0.364438	0.004	0.003	1
Cacnb2	0.51631	0.289108	0.01	0.009	1
Treml1	0.516548	-0.64145	0	0	1
Gm26819	0.517107	0.360891	0.002	0.001	1
Gm4787	0.517154	0.203315	0.011	0.01	1
Gm14798	0.517194	-0.270918	0	0.001	1
Gm26507	0.51737	-0.6963	0	0	1
Sox5os4	0.517423	-0.408998	0.001	0.001	1
Gm12243	0.517482	-0.354905	0	0	1
Serpinb9b	0.518601	0.225989	0.005	0.004	1
Gm16133	0.518747	0.8236	0.001	0	1
Fabp3	0.51912	0.21699	0.012	0.011	1
Gm37896	0.519122	0.643817	0.002	0.001	1
4930500M09Rik	0.519262	0.348075	0	0.001	1
Sh3gl2	0.519493	-0.219096	0.015	0.018	1
Id4	0.519672	-0.233266	0.008	0.01	1
Gm12279	0.519709	0.2133	0.005	0.004	1
Gm1992	0.519998	-1.01868	0	0.001	1
RP23-4F16.12	0.520062	-0.599506	0	0	1
Pik3ap1	0.520066	-0.861949	0	0	1
Oaz3	0.520422	-0.425487	0.002	0.002	1
Gm29417	0.520515	-0.651471	0.001	0.002	1
Cgn	0.520599	-0.466029	0.002	0.002	1
RP24-172H24.1	0.520855	-0.875813	0	0.001	1
Sh3bgr	0.5209	-0.431764	0.003	0.004	1
Hist1h2bb	0.521154	-0.291037	0.005	0.007	1
Sirpb1b	0.521441	-0.720168	0	0	1
Tmem200a	0.521443	0.278445	0.006	0.005	1
H2-Oa	0.521685	-0.448273	0.002	0.003	1
Gm26830	0.522337	-0.215358	0.004	0.004	1
Tmc3	0.522577	0.204103	0.005	0.005	1
I830077J02Rik	0.522976	0.663071	0.001	0	1
Pagr1a	0.52316	-0.234996	0.005	0.006	1
Anxa11os	0.523496	0.70335	0.001	0.001	1
Slc2a5	0.523564	-0.207139	0.01	0.011	1
Slmapos2	0.523626	-0.695492	0.001	0.002	1
Ffar4	0.523739	0.759091	0.001	0	1
Hopxos	0.523874	-0.830795	0	0.001	1
1700021N21Rik	0.524232	-1.04435	0	0	1
Gm28285	0.524272	0.209647	0.013	0.011	1
Trdc	0.524498	0.488316	0.004	0.003	1
Unc5cl	0.524537	-0.633841	0	0	1
Car3	0.52455	-0.707912	0	0	1
Hrc	0.524661	0.979844	0.001	0	1
Uncx	0.524914	-0.996894	0	0	1
Fcgr4	0.52531	0.678481	0.001	0.001	1
Pmel	0.5254	0.230171	0.013	0.011	1
Gm17638	0.525526	0.336636	0.006	0.005	1
Plekhh1	0.52553	0.314633	0.008	0.006	1
Strip2	0.525917	0.542725	0.001	0.001	1
Agmat	0.526405	-1.03102	0	0	1
Lrrc31	0.52652	-0.831432	0	0	1
G6b	0.526754	-0.570402	0	0.001	1
1700104B16Rik	0.526792	0.690218	0.001	0.001	1
RP23-36D15.6	0.527724	-0.586267	0.001	0.002	1
Gm15640	0.527815	0.204195	0.002	0.002	1
Dmrta2	0.527877	-0.499982	0.002	0.003	1
Slc24a2	0.528049	0.232773	0.001	0.001	1
Epyc	0.528084	0.402753	0.001	0.001	1
Syt1	0.528235	0.657982	0.001	0	1
Bcl2l14	0.528604	0.605249	0.001	0	1
Mettl21c	0.528735	-0.438996	0.002	0.003	1
Cd86	0.529008	0.616945	0.002	0.001	1
Chit1	0.52922	0.736215	0.001	0.001	1
Cd177	0.5294	-0.376868	0.001	0.001	1
Gm26781	0.529601	0.600555	0.002	0.001	1
Gm11464	0.529849	0.581159	0	0	1
Ttbk1	0.529851	0.684338	0.001	0	1
Tacstd2	0.530285	-0.607627	0	0.001	1
Gm27240	0.53051	0.688539	0.001	0	1
Gm28694	0.530899	-0.723544	0	0	1
Sult1c2	0.531007	-1.05646	0	0	1
Fmo4	0.531278	0.450015	0.004	0.003	1
Sardhos	0.531307	-0.906589	0	0	1
Pitpnm2os2	0.531381	-0.733252	0.001	0.001	1
Elovl2	0.531416	0.274733	0.01	0.008	1
Gm14214	0.531525	0.708884	0.001	0.001	1
Pip5kl1	0.531826	0.349572	0	0.001	1
AC125149.3	0.532034	-0.67024	0	0	1
Myrf	0.532183	-0.337768	0.001	0.001	1
Ache	0.532554	-0.590142	0	0.001	1
Gm43569	0.532615	0.858978	0.001	0	1
Gm12199	0.532629	-0.885501	0	0	1
Phf11b	0.532824	0.30463	0.003	0.002	1
Opn1mw	0.533206	-0.789315	0	0	1
Pla2g4b	0.533442	0.459425	0.002	0.001	1
Olfr433	0.533443	0.921973	0	0	1
Nxpe5	0.53384	0.273271	0.001	0.001	1
Tjp3	0.533976	0.383174	0.001	0.001	1
Gm17090	0.534018	0.43002	0.001	0.001	1
Syndig1	0.534055	0.249665	0.003	0.003	1
Cd55b	0.53447	0.820215	0.001	0	1
Gm7097	0.534496	0.835612	0.001	0	1
Ablim3	0.534545	0.806319	0	0	1
Gm17017	0.534683	-0.713221	0	0	1
Gm15912	0.534725	-0.512362	0.001	0.001	1
Pcdh20	0.535055	-0.949541	0	0	1
Rhoh	0.535387	0.48288	0.004	0.003	1
Dusp26	0.53557	0.484848	0.002	0.001	1
A530099J19Rik	0.535587	0.246371	0.004	0.003	1
Wnt11	0.535859	-0.777533	0.001	0.001	1
Eif2c5	0.536261	-0.693404	0	0	1
Pglyrp2	0.536433	-0.77653	0.001	0.001	1
Mtmr7	0.536488	-0.235961	0.009	0.011	1
Adgrg3	0.536915	0.441903	0.002	0.001	1
Gm10645	0.537129	-0.631845	0	0	1
Myh7b	0.537282	0.215633	0	0	1
Oit1	0.537293	0.672289	0.001	0.001	1
Gm28041	0.537563	0.201866	0.003	0.002	1
Hspa1l	0.53777	-0.308751	0.002	0.003	1
Gabrq	0.53813	-0.995882	0	0	1
Tspan2os	0.538238	0.291655	0.002	0.002	1
Cd200r1	0.538276	0.406947	0.001	0.001	1
Gm10570	0.538292	0.481755	0.001	0.001	1
Cntn2	0.53843	0.62166	0.001	0.001	1
Lyl1	0.539122	-0.330785	0.002	0.003	1
Proc	0.53919	-0.943469	0	0	1
Bfsp2	0.539713	-0.929754	0	0	1
Gm37422	0.539979	-0.261087	0.005	0.006	1
Gm37637	0.540172	0.28739	0.002	0.001	1
1700113H08Rik	0.540442	-0.791646	0	0	1
Angptl1	0.540449	-0.474107	0.002	0.003	1
Platr5	0.540501	-0.885029	0	0	1
Slc35d3	0.54062	-0.415477	0.001	0.001	1
1700030J22Rik	0.540641	0.316172	0.006	0.005	1
Abcg8	0.540786	-0.872427	0	0	1
Tnfrsf19	0.540806	0.469719	0.002	0.001	1
Tbx5	0.540815	-0.719074	0	0	1
Gm19684	0.541152	-0.808636	0	0	1
Gm43616	0.541805	-0.874742	0	0	1
Gm42691	0.541964	-0.809004	0	0	1
Nr1i3	0.542016	0.387652	0.002	0.001	1
Mcf2l	0.542035	-0.238598	0.003	0.003	1
Gm13583	0.542064	-0.814318	0	0	1
Pate2	0.542342	-0.223365	0.006	0.007	1
Sncg	0.542444	0.472171	0.001	0	1
Krt76	0.542509	-0.725112	0	0	1
6720483E21Rik	0.542876	0.799543	0.001	0	1
Hist1h2al	0.543054	-0.856861	0	0	1
Crip3	0.543087	0.680177	0.001	0.001	1
Rmst	0.54311	-0.348578	0.001	0.001	1
Gapdhs	0.543375	-0.891417	0	0	1
Adora3	0.543527	-0.885857	0	0	1
Gm28836	0.543597	-0.936485	0	0	1
Gm17322	0.543769	-0.651372	0	0	1
4930553M12Rik	0.543814	-0.986981	0	0	1
A330087D11Rik	0.543875	-0.781077	0	0	1
Ceacam10	0.543976	-0.792083	0	0	1
Lhx6	0.543993	-0.90656	0	0	1
Gm17041	0.544106	-0.829714	0	0	1
Gjb5	0.54466	-0.280857	0.009	0.01	1
Aldh3a1	0.544776	-0.381311	0.003	0.003	1
Syt5	0.54483	-0.526534	0.001	0.002	1
Lrrd1	0.544836	0.349722	0.005	0.004	1
Gm26816	0.544993	0.26818	0.005	0.004	1
2010103J01Rik	0.545567	0.32719	0.001	0	1
Tnfrsf4	0.545587	-0.465384	0.002	0.003	1
Gabra1	0.545736	0.220915	0.004	0.003	1
Phyhip	0.545948	0.260708	0.001	0.001	1
Gzmg	0.547122	0.574934	0.001	0	1
Ghrh	0.548453	-0.608058	0	0	1
Sgsm1	0.548818	0.406854	0.002	0.001	1
Gabra2	0.549141	-0.979081	0	0	1
Bmp8b	0.549151	0.460886	0	0	1
Gm9008	0.549386	0.52559	0.001	0.001	1
Gm2163	0.549722	-0.374538	0.001	0.001	1
Dll1	0.549724	0.271152	0.002	0.002	1
Gm15232	0.550111	0.346654	0	0	1
Tmprss6	0.550758	0.689118	0.001	0.001	1
Nxpe2	0.550885	0.428797	0.002	0.001	1
Hoxb8	0.551154	-0.267119	0.001	0.001	1
Nlrp10	0.551348	-0.255247	0.011	0.012	1
Ccdc88b	0.551717	0.383367	0.004	0.003	1
Cldn11	0.551749	-0.772946	0.001	0.001	1
Gm26787	0.5521	0.388825	0.001	0.001	1
Ankrd45	0.552272	0.324995	0.005	0.004	1
RP24-445D7.2	0.552526	-0.575635	0.001	0.002	1
Siglecf	0.552939	-0.437796	0	0.001	1
Stil	0.553254	0.245669	0.009	0.008	1
Pdia2	0.553292	0.800597	0	0	1
Gm13833	0.553454	-0.454843	0	0.001	1
Mpp4	0.553571	-0.596862	0.001	0.002	1
Adap2os	0.553918	0.262534	0.002	0.002	1
Mroh2a	0.554173	-0.237977	0.004	0.004	1
Gm42555	0.554229	0.731842	0.001	0.001	1
Gm26550	0.554914	0.823038	0	0	1
Gm9857	0.554961	0.831934	0	0	1
1700009N14Rik	0.555393	-0.380555	0	0.001	1
Anks1b	0.555489	0.380692	0.003	0.002	1
Gal	0.55572	-0.303883	0	0.001	1
Gm10135	0.555946	-0.309713	0	0.001	1
C030010L15Rik	0.556259	0.517004	0.002	0.001	1
Gm38251	0.556266	-0.647627	0	0.001	1
Gm16045	0.556369	0.22823	0.004	0.004	1
BC051537	0.556526	0.555149	0.001	0	1
Gm13571	0.556565	0.809089	0	0	1
Fcer2a	0.556644	1.0475	0	0	1
Gm13307	0.556747	-0.391186	0.004	0.005	1
Ska3	0.557178	0.253772	0.007	0.006	1
Ttc36	0.557982	0.279963	0.008	0.007	1
Gm17111	0.55801	0.227935	0.004	0.003	1
Chst5	0.558027	-0.243379	0	0	1
RP23-332G12.1	0.558155	0.800569	0	0	1
Naip6	0.558258	0.497404	0.001	0.001	1
Gm37855	0.558385	-0.547978	0.002	0.002	1
4930404A12Rik	0.558666	0.711063	0.001	0.001	1
Fzd9	0.558764	-0.266465	0.005	0.006	1
Iglc2	0.558905	0.470715	0.001	0.001	1
Il4	0.559139	0.501792	0.001	0	1
Mcmdc2	0.559212	0.207004	0.012	0.01	1
1700026D11Rik	0.559468	-0.892106	0	0.001	1
Ptprq	0.559502	-0.978313	0	0.001	1
Mapk15	0.559572	-0.517296	0.002	0.002	1
Fam132b	0.559677	0.753144	0.001	0	1
Stap2	0.559722	-0.35217	0.003	0.004	1
Ccrl2	0.559914	0.205373	0.016	0.014	1
Gm26762	0.560849	0.462365	0.002	0.002	1
Hsf4	0.560854	0.333979	0.004	0.003	1
Sh2d1b2	0.561484	0.455356	0	0	1
Rcvrn	0.561506	-0.670739	0	0.001	1
Rassf10	0.561717	-0.706941	0	0.001	1
Spag6	0.561778	0.536405	0.001	0.001	1
Crtac1	0.561852	-0.290025	0.001	0.002	1
Tnfsf8	0.561973	0.714453	0.001	0.001	1
Iqch	0.562061	-0.744177	0	0.001	1
Insl3	0.562086	-0.959835	0	0.001	1
Cxcr3	0.562547	0.288263	0.002	0.001	1
Gm10419	0.562562	-0.200304	0.006	0.006	1
Gm29019	0.562823	-0.677649	0	0.001	1
Mei4	0.562871	-0.7101	0	0.001	1
Btnl9	0.563005	-0.832366	0	0.001	1
Gm43672	0.563118	0.235179	0.013	0.011	1
Armc3	0.563447	0.339723	0.005	0.004	1
Mpz	0.56359	-0.476458	0	0.001	1
Klrg1	0.56371	0.204031	0.004	0.003	1
Angptl3	0.564003	0.307642	0.004	0.003	1
Adamts20	0.564081	-0.40447	0.002	0.002	1
Crocc2	0.564496	0.226798	0.009	0.008	1
Krt79	0.564803	0.340478	0.001	0.001	1
Akr1c19	0.564867	1.17331	0	0	1
Rgs18	0.565266	0.249393	0.002	0.002	1
Actl9	0.565334	-0.364951	0	0.001	1
Pdf	0.565627	-0.234619	0.006	0.007	1
Ifit1bl2	0.565845	0.439844	0.003	0.002	1
Cox6a2	0.566029	-0.670336	0.001	0.001	1
Cabyr	0.566148	-0.533502	0.001	0.001	1
Spag4	0.566203	-0.235745	0.01	0.012	1
Sh2d3c	0.566544	-0.227926	0.011	0.013	1
Ghrl	0.566567	-0.522825	0	0.001	1
Gm14549	0.566685	0.559302	0.001	0	1
Hsf3	0.567394	0.21689	0.003	0.003	1
Trpm5	0.567409	-0.24284	0.01	0.012	1
Slc9a7	0.567972	-0.420616	0.002	0.002	1
Has3	0.567973	-0.328382	0.005	0.006	1
RP23-216D14.1	0.568105	0.411504	0.002	0.002	1
B9d1os	0.568638	0.552726	0.002	0.001	1
Pacsin1	0.568662	0.304988	0.003	0.002	1
Tmem51os1	0.568695	-0.530189	0.002	0.003	1
Fam217a	0.568696	-0.545209	0.001	0.001	1
Alk	0.569016	0.499655	0.001	0	1
Mmp24	0.569255	-0.758374	0.001	0.001	1
1700124L16Rik	0.569482	0.204496	0.007	0.006	1
Ticam2	0.569679	-0.527524	0.002	0.003	1
Atp4a	0.569852	-0.688316	0	0.001	1
Muc6	0.570601	0.517196	0.002	0.001	1
3110035E14Rik	0.570766	0.320239	0	0	1
Duox1	0.570971	0.357553	0.004	0.003	1
Phactr3	0.571055	0.520816	0.002	0.001	1
Gm37696	0.571212	0.456871	0.001	0.001	1
D5Ertd605e	0.571516	0.579445	0.001	0.001	1
Cpb1	0.571575	0.317644	0.006	0.005	1
Gm28626	0.571673	0.789006	0	0	1
Tmeff2	0.571708	0.735585	0.001	0.001	1
Gm13522	0.571796	-0.592806	0.001	0.002	1
Gm20497	0.572255	0.427007	0	0	1
Slc35f1	0.572293	0.20401	0	0	1
Lmtk3	0.573497	0.220276	0.011	0.01	1
Gm10382	0.574028	-0.269289	0.008	0.009	1
Gm15839	0.574725	0.317883	0.004	0.003	1
Kcne1l	0.575313	-0.22358	0.011	0.013	1
Smpd3	0.575569	0.300357	0.007	0.006	1
Gm8104	0.575598	-0.545335	0.002	0.002	1
Lrrc39	0.576321	-0.728863	0.001	0.001	1
Gm44199	0.576536	0.751618	0.001	0	1
Cldn2	0.577309	0.390202	0	0	1
Gm6525	0.577798	-0.256004	0.003	0.003	1
A930011G23Rik	0.578171	-0.235615	0.01	0.012	1
Azgp1	0.57828	0.307699	0.004	0.003	1
Etnppl	0.578418	0.283887	0	0.001	1
Gm16105	0.578673	-0.710638	0	0.001	1
Gm43597	0.578782	-0.21824	0.009	0.01	1
Ppp1r18os	0.578959	-0.281854	0.008	0.009	1
Acsl6	0.579253	-0.222313	0.008	0.009	1
Tmem178	0.579473	0.344107	0	0	1
Kctd19	0.579531	-0.633309	0.001	0.001	1
4930589L23Rik	0.579911	0.258405	0.004	0.003	1
Ugt1a1	0.580027	-0.90813	0	0.001	1
Dnah7c	0.580213	0.423172	0.003	0.002	1
Ntng2	0.580281	0.302427	0.004	0.004	1
Pax8	0.580635	0.783842	0.001	0	1
4930528G23Rik	0.580788	0.727759	0	0	1
Adgrg1	0.581549	-0.951473	0	0.001	1
Plch1	0.581583	0.307541	0.001	0	1
Gm12589	0.581655	0.871407	0	0	1
2410004P03Rik	0.581978	0.2591	0.001	0.001	1
2010109I03Rik	0.58227	0.726305	0.001	0	1
Atp7b	0.583152	0.223065	0.009	0.007	1
Pcdha9	0.583177	0.238471	0.008	0.007	1
Cfap77	0.584115	-0.381696	0.004	0.005	1
Gm43507	0.584159	0.20859	0.003	0.003	1
Endou	0.584174	0.449831	0	0	1
Rab38	0.584271	-0.34469	0.005	0.006	1
Gm12829	0.584296	-0.744392	0.001	0.001	1
Asb2	0.584595	0.658338	0.001	0.001	1
Dnah11	0.584615	0.508095	0.001	0.001	1
Cd209a	0.585033	0.332061	0.006	0.005	1
Plxdc1	0.585337	-0.313036	0.004	0.005	1
Gm16755	0.586144	-0.719675	0	0.001	1
Gm15821	0.58617	0.495137	0.001	0	1
Gm19273	0.586402	0.595623	0.001	0.001	1
Gm16541	0.586427	0.494686	0.002	0.001	1
Bloc1s6os	0.586568	0.301643	0.005	0.004	1
Got1l1	0.586591	0.487986	0	0	1
Gm21981	0.586617	0.795197	0	0	1
Grin1	0.586741	-0.328179	0.005	0.006	1
Tdrd9	0.586974	0.64313	0.001	0.001	1
Tmem59l	0.587141	0.307539	0	0	1
Gm26857	0.587387	0.740277	0.001	0	1
Trpv6	0.587437	-0.933151	0	0.001	1
Cdhr5	0.587912	0.766356	0	0	1
RP24-173K12.5	0.58797	-0.870612	0	0.001	1
Cd3g	0.588062	0.355727	0.002	0.002	1
Ccl9	0.588098	0.218885	0.013	0.011	1
RP23-435E16.3	0.588247	-0.279515	0.001	0.001	1
Gdf6	0.588439	-0.503649	0.002	0.003	1
Ido1	0.589217	0.564022	0.001	0.001	1
Icos	0.589646	-0.499517	0.001	0.001	1
Hoxc4	0.589687	0.249752	0.004	0.004	1
5330417C22Rik	0.590123	-0.305257	0.002	0.003	1
4930539E08Rik	0.590342	0.564841	0.001	0.001	1
A530016L24Rik	0.590983	0.310126	0.001	0.001	1
Cd70	0.591129	0.637218	0.001	0	1
Cdh15	0.591168	-0.22756	0.004	0.005	1
Mansc4	0.591169	-0.215059	0.012	0.014	1
Lrr1	0.591667	-0.349623	0.002	0.003	1
Cers3	0.591763	-0.467025	0	0.001	1
Xkr5	0.591852	-0.404484	0.002	0.002	1
Sarm1	0.592045	0.250292	0.01	0.008	1
1700125H20Rik	0.592215	0.586603	0.001	0	1
Kcna6	0.592299	-0.227385	0.011	0.013	1
Iqsec3	0.592583	-0.808979	0	0.001	1
Nlrp6	0.592618	0.331127	0.001	0.001	1
Gm28386	0.592735	0.264696	0	0.001	1
Esyt3	0.592926	0.473657	0.001	0.001	1
Gm2974	0.592989	0.50794	0.001	0.001	1
Rab3b	0.593166	0.241735	0.006	0.006	1
Ell3	0.593408	0.851289	0	0	1
Gm17634	0.59342	0.377082	0	0	1
Grap2	0.59343	0.715182	0.001	0	1
Gm26515	0.59366	-0.475266	0.002	0.003	1
RP23-361O12.3	0.593673	-0.400712	0.001	0.001	1
Caps2	0.593778	0.309839	0.002	0.002	1
Gm15624	0.594114	0.616935	0.001	0	1
Gm28513	0.595158	0.650373	0.001	0	1
Srpk3	0.59517	0.324962	0.006	0.005	1
Ap1m2	0.595338	-0.613966	0	0.001	1
RP23-259N3.1	0.595463	0.67073	0.001	0	1
Oca2	0.595709	0.25669	0.002	0.002	1
BC035044	0.595942	-0.778762	0	0.001	1
Gm10800	0.596011	0.241119	0.001	0.001	1
Gdpd3	0.596033	0.21339	0.013	0.011	1
Wfdc13	0.596079	0.231371	0.001	0.001	1
Gm16685	0.596482	0.229206	0	0.001	1
Gm38326	0.596486	-0.392697	0	0.001	1
Slc28a3	0.5967	0.703472	0.001	0	1
Zfp541	0.596723	-0.545182	0	0.001	1
Kcnn4	0.597162	-0.29023	0.003	0.004	1
Cdh23	0.597179	-0.611354	0.001	0.001	1
Gm26812	0.597189	0.776193	0	0	1
Arhgap4	0.597263	0.25625	0.008	0.006	1
Gm4950	0.597668	-0.622875	0.001	0.002	1
Chga	0.597721	0.36272	0.001	0.001	1
Gper1	0.598207	-0.548118	0	0.001	1
Foxo6	0.59943	-0.451861	0.001	0.001	1
Rdh1	0.599442	-0.51156	0.001	0.001	1
5033417F24Rik	0.599504	0.382442	0.004	0.003	1
Plscr5	0.5998	0.812214	0	0	1
A330094K24Rik	0.600327	-0.504641	0	0.001	1
Pik3r5	0.600746	0.229586	0.003	0.003	1
Doc2a	0.600823	0.589822	0.001	0.001	1
Cyp4f18	0.600877	-0.240272	0.01	0.011	1
Hist2h2ab	0.60123	0.355806	0.005	0.004	1
Sox6	0.601476	-0.850769	0	0.001	1
Gjd4	0.601645	0.8022	0	0	1
RP24-286L23.2	0.602476	0.278297	0	0	1
Hoxa1	0.602779	0.708799	0.001	0	1
Pkp3	0.60281	0.345012	0.004	0.003	1
Fam179a	0.603125	-0.909512	0	0	1
Tepp	0.603226	0.206313	0.003	0.003	1
Gm26663	0.60324	0.637355	0.001	0.001	1
RP23-344G21.5	0.603787	-0.886838	0	0.001	1
Armc4	0.60391	-0.503728	0	0.001	1
Gm6583	0.604034	-0.75663	0	0.001	1
Gm16006	0.604242	-0.498416	0	0.001	1
Pcdhgb8	0.604379	0.204492	0.013	0.012	1
Zfp457	0.604459	0.342031	0.002	0.002	1
Jakmip2	0.604565	-0.482945	0.001	0.001	1
Slitrk4	0.605513	0.443942	0.002	0.001	1
Gm12511	0.605789	-0.266917	0.007	0.008	1
Tmem40	0.606004	-0.422941	0.001	0.001	1
Gm867	0.606642	-0.334699	0.003	0.003	1
AU021092	0.607368	0.816972	0	0	1
Ccdc144b	0.607423	-0.898687	0	0	1
4732471J01Rik	0.607653	0.248662	0.009	0.008	1
March1	0.607672	0.297017	0.002	0.001	1
Col10a1	0.607873	0.359482	0.001	0.001	1
Igf2bp1	0.608025	0.258364	0	0	1
Gm16897	0.608057	-0.432349	0.003	0.003	1
BB365896	0.608274	0.346022	0.005	0.004	1
Gm16172	0.608386	0.630445	0.001	0.001	1
Gm5432	0.608697	-0.458469	0.001	0.001	1
Gm7247	0.609013	0.564484	0.001	0.001	1
Gm960	0.609355	0.377431	0.002	0.001	1
Lipm	0.609824	0.346069	0	0	1
Carlr	0.610432	-0.285944	0.001	0.001	1
Klrc2	0.610864	-0.445617	0.002	0.002	1
Gm13999	0.610966	0.29235	0.001	0	1
Gm15492	0.611415	-0.275451	0.004	0.005	1
Gm26750	0.611486	0.398725	0	0	1
Slc6a17	0.611924	0.422645	0.003	0.002	1
Gm43140	0.611945	-0.615033	0	0.001	1
Ctnnd2	0.611955	0.430632	0.002	0.002	1
Ldhal6b	0.612076	0.386596	0.002	0.002	1
Erg	0.612336	-0.369256	0.003	0.003	1
Gm14508	0.612461	-0.32264	0.005	0.006	1
Gm20383	0.612488	0.496476	0.002	0.001	1
Gm15401	0.612673	-0.344603	0.002	0.002	1
Lrrc75aos1	0.612897	0.733511	0	0	1
Nps	0.612945	-0.568596	0	0.001	1
Gm4978	0.613186	-0.411789	0.003	0.004	1
RP23-466P2.3	0.613306	-0.69761	0.001	0.001	1
Edn2	0.613818	0.341743	0	0	1
1700016G14Rik	0.613953	0.480936	0	0	1
Gm16031	0.613959	0.6154	0	0	1
Epha6	0.614756	-0.219647	0.001	0.001	1
Fam167b	0.615801	0.443666	0.001	0.001	1
Bbox1	0.615958	-0.413417	0.002	0.002	1
F730035M05Rik	0.61604	-0.425209	0	0.001	1
Gm15563	0.616219	0.262469	0.001	0	1
Mycbpap	0.616401	0.259817	0.005	0.005	1
Gm15735	0.616499	0.316838	0.002	0.001	1
Prl8a2	0.616764	-0.853698	0	0.001	1
Capn12	0.616943	0.276679	0.007	0.006	1
4933406G16Rik	0.617001	0.703801	0	0	1
Prm1	0.617594	-0.588287	0	0.001	1
RP24-462O14.3	0.617807	-0.558374	0	0.001	1
Gm29331	0.618085	-0.449654	0.001	0.001	1
Mutyh	0.61815	0.242442	0.009	0.008	1
RP23-7G1.2	0.618226	-0.872531	0	0.001	1
RP24-120F8.4	0.618589	0.381345	0.003	0.002	1
Dlx5	0.619098	0.66142	0.001	0.001	1
Gm12319	0.619768	-0.522496	0.001	0.002	1
Gm13632	0.619971	0.459458	0	0	1
Gm13523	0.620052	-0.460354	0.002	0.003	1
Ttc30a2	0.620553	-0.603135	0	0.001	1
Tdrd6	0.620777	-0.637922	0.001	0.001	1
Ildr1	0.620806	0.732129	0.001	0	1
Gm15883	0.621553	0.264647	0.001	0.001	1
Fam209	0.621713	-0.529597	0.001	0.002	1
Gm8225	0.622	-0.62226	0.001	0.001	1
Hpca	0.622012	-0.205158	0.003	0.003	1
Tunar	0.622322	-0.417795	0.003	0.003	1
Gpr137c	0.622327	-0.435738	0.002	0.003	1
Gm10825	0.622406	-0.40373	0	0	1
Magee2	0.622581	-0.219961	0.003	0.003	1
Gm26698	0.622597	0.285463	0.007	0.006	1
Gm10184	0.623251	-0.540459	0.001	0.001	1
4833407H14Rik	0.623493	-0.335336	0.001	0.001	1
Gm16272	0.623585	-0.267367	0	0	1
Gm16346	0.624129	0.448785	0	0	1
Ccr7	0.624148	-0.599392	0.001	0.001	1
Gm15945	0.624396	0.694878	0	0	1
Zpbp2	0.624401	0.316303	0.003	0.002	1
Mefv	0.62488	0.570757	0.001	0.001	1
Gm11527	0.625248	0.512797	0	0	1
Gm43076	0.625467	0.698051	0	0	1
Gm26674	0.625649	-0.23405	0.002	0.002	1
Gm26576	0.625744	-0.225211	0.001	0.001	1
Dfnb59	0.625782	-0.212863	0.001	0.001	1
Hmx1	0.626026	0.967867	0	0	1
RP23-32A8.10	0.626026	0.26323	0	0	1
RP23-172P1.2	0.626026	0.426003	0	0	1
Ccna1	0.626026	0.512913	0	0	1
Gm17597	0.626026	0.550619	0	0	1
1700047M11Rik	0.626026	0.471012	0	0	1
C130080G10Rik	0.626026	0.452723	0	0	1
Gm43612	0.626026	0.439972	0	0	1
Nxph1	0.626026	0.43752	0	0	1
Gm29434	0.626026	0.344873	0	0	1
Foxc2	0.626026	0.732003	0	0	1
Prss30	0.626026	0.54936	0	0	1
Pmch	0.626026	0.486588	0	0	1
Gm16010	0.626026	0.459737	0	0	1
Gm42477	0.626026	0.450759	0	0	1
Gm26805	0.626026	0.361705	0	0	1
1700087M22Rik	0.626026	0.352595	0	0	1
Cd8a	0.626026	-0.265169	0	0	1
1700019P21Rik	0.626026	0.549837	0	0	1
Kdm5d	0.626026	0.42192	0	0	1
Rpl3l	0.626026	0.363558	0	0	1
Gm4279	0.626026	0.357993	0	0	1
Ppp1r32	0.626026	-0.278492	0	0	1
Gm42681	0.626026	0.266461	0	0	1
Gdf5	0.626026	0.266446	0	0	1
Chat	0.626026	0.256532	0	0	1
Gm10160	0.626026	0.250406	0	0	1
Abcb5	0.626026	0.238259	0	0	1
Gm17202	0.626026	0.208935	0	0	1
Nlrp1a	0.626026	0.623613	0	0	1
Comp	0.626026	0.619867	0	0	1
Gm13964	0.626026	0.612678	0	0	1
Gm6526	0.626026	0.516385	0	0	1
Gm5622	0.626026	0.513645	0	0	1
Psg17	0.626026	0.478781	0	0	1
Tas1r2	0.626026	0.467118	0	0	1
Gm3985	0.626026	-0.462616	0	0	1
Ndst3	0.626026	0.457239	0	0	1
Gm37118	0.626026	0.448829	0	0	1
Asb15	0.626026	0.411384	0	0	1
Gm29638	0.626026	0.395043	0	0	1
Slc39a5	0.626026	0.367439	0	0	1
Hnf1aos1	0.626026	0.358395	0	0	1
Tfap2e	0.626026	-0.300087	0	0	1
Gm15758	0.626026	-0.239519	0	0	1
4930455D15Rik	0.626026	0.20953	0	0	1
Tdrd12	0.626026	0.207766	0	0	1
Gm13974	0.626026	0.455683	0	0	1
Gm26854	0.626026	0.426925	0	0	1
Fam159b	0.626026	-0.305276	0	0	1
Bpifc	0.626026	0.647053	0	0	1
Gm16538	0.626026	0.566387	0	0	1
Gm6559	0.626026	0.42019	0	0	1
Gm43522	0.626026	0.39407	0	0	1
Tnp2	0.626026	0.280369	0	0	1
Atp6v1b1	0.626026	0.624632	0	0	1
Gm28347	0.626026	0.450802	0	0	1
Dapl1	0.626026	0.408007	0	0	1
Gm4131	0.626026	0.353462	0	0	1
Esrrg	0.626026	0.350645	0	0	1
Gm12979	0.626026	0.287588	0	0	1
Kcnq2	0.626026	0.23263	0	0	1
Dnah10	0.626026	0.223896	0	0	1
2200002J24Rik	0.626026	0.206618	0	0	1
Teddm1a	0.626026	0.203971	0	0	1
Gm30173	0.626026	0.697151	0	0	1
Mlana	0.626026	0.510069	0	0	1
Gm37073	0.626026	0.321654	0	0	1
Gm29427	0.626026	0.239112	0	0	1
2810459M11Rik	0.626026	-0.230441	0	0	1
Ocstamp	0.626026	0.213655	0	0	1
4930432M17Rik	0.626026	0.641238	0	0	1
Avp	0.626026	0.626901	0	0	1
Krt28	0.626026	0.538427	0	0	1
Cd3e	0.626026	-0.51783	0	0	1
Mafa	0.626026	0.300457	0	0	1
Gm31266	0.626026	0.619698	0	0	1
Vax2os	0.626026	0.433443	0	0	1
Elf3	0.626026	0.417717	0	0	1
Lypd4	0.626026	0.402954	0	0	1
Lingo4	0.626026	0.365471	0	0	1
Ern2	0.626026	0.274259	0	0	1
Mak	0.626026	0.24381	0	0	1
Aurkc	0.626026	0.22811	0	0	1
Gm4952	0.626026	0.567839	0	0	1
5031415H12Rik	0.626026	0.48254	0	0	1
4930452B06Rik	0.626026	0.473187	0	0	1
Fcrl5	0.626026	0.440252	0	0	1
1700072G22Rik	0.626026	0.335406	0	0	1
1700065J18Rik	0.626026	0.333816	0	0	1
Gm15775	0.626026	0.230487	0	0	1
Apba2	0.626026	0.213026	0	0	1
Gm43738	0.626026	0.416262	0	0	1
Gm42556	0.626026	0.39192	0	0	1
Myf5	0.626026	0.425479	0	0	1
Ptchd2	0.626026	0.254798	0	0	1
Gm20636	0.626026	-0.253415	0	0	1
Igsf21	0.626026	0.211665	0	0	1
2210411M09Rik	0.626038	0.425682	0.001	0.001	1
Ccdc60	0.626058	0.390724	0.003	0.003	1
Rab17	0.626229	0.77843	0	0	1
Plet1	0.626258	0.277667	0.001	0.001	1
Spata25	0.626429	-0.796029	0	0.001	1
P2ry13	0.62651	0.715434	0	0	1
RP24-159C12.10	0.626533	0.40184	0.003	0.002	1
9330154K18Rik	0.626678	0.692191	0	0	1
1700060J05Rik	0.62682	0.680262	0	0	1
Gm15520	0.626821	-0.487406	0.001	0.001	1
Fabp2	0.626884	0.801945	0	0	1
Gm42901	0.626897	-0.343975	0	0.001	1
Gm38186	0.627508	-0.204859	0.01	0.012	1
5430416O09Rik	0.627662	0.422653	0.002	0.001	1
Gm15579	0.627869	0.704274	0	0	1
St8sia1	0.628039	-0.569166	0	0	1
Gm12089	0.628124	-0.315162	0.004	0.005	1
Kcna7	0.628309	-0.333846	0	0	1
Galnt18	0.628427	0.277229	0.006	0.005	1
Myom3	0.628603	0.308572	0.001	0	1
Rtbdn	0.628829	0.611786	0.001	0.001	1
RP23-343H23.2	0.6289	-0.606708	0	0.001	1
Itgb4	0.629156	-0.227488	0.009	0.011	1
RP23-36D15.9	0.629761	-0.272594	0.001	0.001	1
Rilp	0.63005	0.207073	0.012	0.011	1
Chrng	0.630141	-0.547975	0	0.001	1
4930427A07Rik	0.630314	-0.346443	0.004	0.005	1
Aim1	0.630451	-0.487459	0.002	0.002	1
FRMPD2	0.630455	-0.436491	0.001	0.001	1
Glt1d1	0.630517	0.419577	0.001	0.001	1
Cxxc4	0.631059	-0.27119	0.007	0.008	1
Gm28578	0.631243	-0.652274	0	0.001	1
Trim60	0.631579	0.673038	0	0	1
Gm15336	0.631685	0.667143	0	0	1
Gm43352	0.631774	-0.583187	0	0.001	1
Slc37a1	0.63184	-0.310542	0.002	0.002	1
Gm17540	0.631897	0.811498	0	0	1
Gm26694	0.632359	0.710209	0	0	1
1700034H15Rik	0.632728	-0.48993	0.002	0.002	1
Bdkrb1	0.632786	0.318794	0.003	0.002	1
Obscn	0.632916	-0.410326	0.002	0.003	1
Gm13021	0.633239	-0.620032	0.001	0.001	1
B430306N03Rik	0.633253	-0.847072	0	0.001	1
4930521E06Rik	0.633578	0.610378	0.001	0.001	1
Mab21l2	0.633646	0.730667	0	0	1
Grpr	0.633813	-0.634223	0	0.001	1
Gm15829	0.634171	0.452675	0.002	0.001	1
Clca3a1	0.634247	0.395839	0.002	0.001	1
Exoc3l	0.634348	-0.425613	0.001	0.001	1
Cxcl13	0.634372	0.205237	0	0.001	1
Ccdc177	0.634767	0.274192	0.007	0.005	1
Gm10406	0.634803	0.723188	0	0	1
Tmem52b	0.634848	-0.58695	0.001	0.001	1
Erich3	0.635283	-0.498099	0	0.001	1
Ddi1	0.635483	-0.372548	0	0.001	1
Gm11831	0.635528	0.301384	0.005	0.004	1
Gm20537	0.636004	0.207687	0	0.001	1
AU040972	0.636274	0.583887	0.001	0.001	1
Glis1	0.636277	-0.683255	0.001	0.001	1
Mia2	0.636361	0.636317	0	0	1
4930525G20Rik	0.636475	-0.244474	0.008	0.009	1
Gm15416	0.63676	0.264079	0.004	0.003	1
Ccdc113	0.636776	-0.609061	0	0.001	1
Wfikkn1	0.637056	-0.231348	0.003	0.003	1
Gm14487	0.637127	-0.615576	0	0.001	1
Gm12505	0.637152	0.679401	0	0	1
Actg2	0.637654	-0.255735	0.007	0.008	1
Serpina3i	0.637679	0.618792	0	0	1
Inpp5j	0.637828	-0.658057	0	0.001	1
Gm5106	0.638074	-0.461314	0.001	0.001	1
Gm9833	0.638108	0.302489	0.005	0.004	1
4930444M15Rik	0.638184	0.201032	0	0	1
Ccdc87	0.638263	0.346915	0.001	0	1
Irf6	0.6383	-0.777379	0	0.001	1
Myh3	0.638374	-0.739968	0	0.001	1
Gm29626	0.638385	0.429457	0	0	1
Hoxc8	0.638981	0.345784	0.004	0.003	1
Olfr212	0.63928	-0.7593	0	0.001	1
Gm13206	0.639314	0.609896	0	0	1
Skint3	0.639657	-0.780964	0	0.001	1
Gm16048	0.639774	0.377657	0.001	0	1
Dnajc6	0.63997	0.331771	0.001	0.001	1
Gm42851	0.640183	0.382534	0.002	0.002	1
C330018A13Rik	0.640264	0.345237	0.004	0.003	1
Dok5	0.640278	0.221599	0.008	0.007	1
4632428C04Rik	0.640424	0.429469	0.001	0.001	1
Gm43042	0.640776	0.593072	0	0	1
Gm11614	0.640844	0.703171	0	0	1
Gm43796	0.641123	0.370678	0.003	0.002	1
Tenm2	0.641452	-0.767032	0	0.001	1
1700065D16Rik	0.641472	-0.364891	0.003	0.004	1
Gm10640	0.641508	-0.590701	0	0.001	1
1700024B05Rik	0.641646	-0.572161	0	0.001	1
Ankrd66	0.641648	0.705694	0	0	1
Kcnq5	0.641842	0.641374	0.001	0.001	1
Gm44025	0.641895	-0.70602	0	0.001	1
Sele	0.642088	0.782925	0	0	1
Gal3st2	0.642289	0.698927	0	0	1
Gm28800	0.642302	-0.399211	0.002	0.003	1
Gm26936	0.642342	-0.391203	0	0.001	1
Arhgap27os3	0.642556	0.411303	0.002	0.002	1
9930022D16Rik	0.642805	0.722123	0	0	1
Gm15178	0.642898	0.484491	0	0	1
Gm13391	0.643124	-0.709547	0	0.001	1
Il5	0.643164	-0.709011	0	0.001	1
Lgi1	0.643209	-0.620448	0	0.001	1
Gm53	0.643217	-0.686488	0	0.001	1
B3gnt3	0.643219	0.255708	0.002	0.002	1
Gm11536	0.643231	0.565487	0	0	1
RP23-474C17.2	0.643328	0.520319	0	0	1
Gm38079	0.643402	-0.427336	0	0.001	1
Tcfl5	0.643415	0.496494	0.001	0.001	1
Tssk1	0.6435	-0.675968	0	0.001	1
Adad1	0.643547	-0.731405	0	0.001	1
Acat3	0.644131	0.315976	0.002	0.002	1
AW121686	0.644235	-0.580505	0.001	0.001	1
Gm14548	0.64448	0.751352	0	0	1
Mmp13	0.644552	0.918649	0	0	1
Fbxo43	0.644608	0.349685	0.001	0.001	1
Camsap3	0.644645	-0.235694	0.001	0.001	1
Cpn1	0.645019	0.227699	0.001	0.001	1
RP23-32A8.8	0.645465	-0.30182	0.001	0.001	1
Gm26730	0.64547	0.652781	0	0	1
Tmem145	0.645653	0.671501	0	0	1
Rdh16	0.645721	0.69111	0	0	1
Il17re	0.646172	-0.543123	0.001	0.001	1
2310043M15Rik	0.646189	0.56302	0.001	0.001	1
Gm43579	0.64624	-0.532387	0.001	0.001	1
Slc25a21	0.646572	0.519059	0.002	0.001	1
Dusp9	0.646655	-0.384751	0.002	0.003	1
Sycp2	0.646815	0.384503	0.001	0.001	1
Dppa3	0.64715	0.446376	0	0	1
Syce1	0.647187	0.548687	0.001	0.001	1
Acr	0.647326	0.429039	0	0	1
Gm42917	0.647345	0.466967	0	0	1
Plet1os	0.647508	0.817768	0	0	1
Gm14808	0.647859	-0.428172	0	0.001	1
Spp2	0.648056	-0.482943	0.001	0.002	1
Slamf6	0.648224	-0.472678	0	0.001	1
A830019L24Rik	0.648249	-0.347959	0.004	0.004	1
Kcnc2	0.648476	-0.29497	0.001	0.002	1
Gm14198	0.648907	0.606438	0	0	1
Gm12524	0.649056	0.57752	0	0	1
Muc13	0.649124	0.593561	0	0	1
Gm11626	0.649631	0.656158	0	0	1
Tec	0.649927	-0.260466	0.007	0.008	1
Gm16337	0.650172	0.593138	0	0	1
4930558K02Rik	0.650224	0.606993	0	0	1
Chsy3	0.65025	-0.333341	0.003	0.004	1
Gm28382	0.650252	-0.62453	0	0	1
Zbtb8b	0.650761	-0.494243	0	0.001	1
Clec4e	0.651205	-0.574406	0.001	0.002	1
A830018L16Rik	0.65155	0.58177	0.001	0.001	1
Gm12473	0.65198	-0.404076	0.002	0.003	1
Mkrn2os	0.652433	0.590451	0	0	1
Ccr5	0.652457	0.232299	0.008	0.007	1
Gm15556	0.652617	0.609435	0.001	0.001	1
Gm20726	0.652967	0.521159	0	0	1
Gm15271	0.65305	0.50986	0	0	1
Trac	0.653267	-0.330401	0	0	1
AI467606	0.65401	0.373546	0.003	0.002	1
Gm17036	0.654014	0.599012	0	0	1
Gm14764	0.654211	0.56952	0	0	1
Gm43455	0.654349	0.563579	0	0	1
Rln1	0.654371	-0.340971	0.001	0.002	1
Kcnmb3	0.654656	0.385115	0	0	1
Ppp1r14c	0.654732	0.303079	0.005	0.004	1
Nrarp	0.654851	0.330278	0.001	0.001	1
Flg	0.655047	-0.4633	0.001	0.001	1
Gm13816	0.655646	-0.518501	0.001	0.002	1
Cd163	0.655815	-0.730178	0	0	1
Gm42902	0.655877	0.788256	0	0	1
Csf3	0.655996	0.491593	0	0	1
A830008E24Rik	0.656005	0.624571	0.001	0	1
Batf3	0.656383	-0.303252	0.005	0.006	1
4933427J07Rik	0.656393	0.657123	0.001	0	1
Tnfrsf11a	0.656562	0.287471	0.003	0.002	1
Nobox	0.656669	0.547464	0	0	1
2900052N01Rik	0.656717	-0.694522	0	0.001	1
Gm15816	0.65673	0.442751	0.001	0.001	1
Serpinb1b	0.656733	0.543312	0.001	0.001	1
1700060C16Rik	0.656914	0.468482	0.001	0.001	1
Gm5150	0.656945	0.684901	0.001	0	1
Sp6	0.65698	-0.299046	0.001	0.002	1
Gm15124	0.657092	0.901001	0	0	1
Gm43713	0.657129	0.262983	0.006	0.005	1
Gm14124	0.65715	-0.283737	0.001	0.001	1
1700116B05Rik	0.657166	0.50772	0	0	1
Reep6	0.657253	-0.309318	0.003	0.004	1
4921536K21Rik	0.657296	0.370352	0.002	0.001	1
Gm13936	0.657332	0.520281	0	0	1
Tfap2b	0.657464	0.55276	0	0	1
Tmem89	0.657855	0.483231	0	0	1
Tal1	0.658433	0.622327	0	0	1
Gm13963	0.658655	0.516145	0	0	1
RP23-302N11.3	0.658711	0.63423	0	0	1
Snca	0.658786	0.447367	0	0	1
Dmp1	0.658879	0.413017	0	0	1
Pebp4	0.658922	0.496526	0	0	1
Tm4sf5	0.659039	0.572376	0	0	1
Gm32250	0.659152	-0.287619	0.001	0.001	1
Akap5	0.659282	0.312333	0.004	0.003	1
Prss41	0.659283	0.571985	0	0	1
Gm26600	0.659312	0.757289	0	0	1
Rnf112	0.659446	0.403152	0.001	0.001	1
Rlbp1	0.659662	0.664007	0	0	1
Gm16314	0.659723	-0.37981	0.003	0.003	1
Pcdha6	0.659784	-0.434899	0.001	0.002	1
1700016H13Rik	0.659847	0.587013	0	0	1
Gm34882	0.659886	0.591188	0	0	1
H2-Ob	0.65992	0.237445	0.002	0.001	1
Gm4737	0.659946	-0.397338	0.001	0.001	1
Sugct	0.660253	0.215749	0.008	0.007	1
Vwa3a	0.660301	0.327515	0.001	0.001	1
Nrgn	0.660484	-0.229454	0.003	0.003	1
Nek11	0.661718	-0.370545	0.001	0.002	1
Gm26807	0.661802	-0.314787	0.001	0.001	1
Lrrc8c	0.661866	0.295505	0.005	0.004	1
Gm7334	0.66208	-0.318823	0.004	0.005	1
Slc25a31	0.662546	0.650744	0.001	0.001	1
Gm15494	0.662573	0.569549	0.001	0.001	1
Ido2	0.662695	0.54298	0.001	0.001	1
Galntl6	0.66276	0.396183	0.001	0	1
4930540M05Rik	0.662976	-0.258406	0.005	0.006	1
4930556G22Rik	0.663601	-0.463697	0	0.001	1
9230104M06Rik	0.663635	-0.509053	0.001	0.001	1
Gm10848	0.663937	0.348502	0.003	0.003	1
Gm28793	0.664002	-0.278216	0.004	0.005	1
Gm44418	0.664391	-0.510995	0.001	0.001	1
Spo11	0.664844	0.597257	0.001	0	1
Slc17a7	0.665261	-0.559654	0.001	0.001	1
Tlr5	0.665361	0.321437	0.004	0.004	1
Gm11851	0.665928	0.474688	0	0	1
Platr1	0.665937	0.528104	0.001	0.001	1
Satb2	0.665954	0.288954	0.004	0.003	1
A630033H20Rik	0.666038	-0.279261	0.005	0.006	1
Ppef2	0.666053	0.452009	0.001	0.001	1
Hist1h2ad	0.666361	0.302147	0.001	0.001	1
Gm44169	0.667097	0.246553	0	0	1
Gm42982	0.6675	0.411151	0.001	0	1
4933416M07Rik	0.667974	0.205436	0	0	1
Gm2018	0.668004	0.551516	0.001	0.001	1
Gm21962	0.66887	-0.448783	0	0.001	1
Gm5148	0.669028	0.247709	0.006	0.005	1
Efcc1	0.669247	-0.275209	0.006	0.007	1
Gm16230	0.669436	-0.235092	0.003	0.004	1
Gm6970	0.670018	0.533269	0.001	0.001	1
Gm14321	0.670202	-0.727702	0	0.001	1
Dnajb7	0.670301	-0.710673	0	0.001	1
Zfp791	0.670396	-0.274627	0.005	0.006	1
Tspear	0.670704	0.285798	0.005	0.004	1
Ly6g6e	0.670928	0.330135	0.004	0.003	1
Ppil6	0.671151	0.213389	0.008	0.007	1
Alas2	0.671412	0.247938	0.002	0.002	1
Myom2	0.671713	-0.304821	0	0	1
Gm12953	0.671747	0.482656	0.001	0.001	1
Prss35	0.672105	0.54337	0.001	0.001	1
1700064H15Rik	0.672346	-0.617732	0.001	0.001	1
Eif4ebp3	0.67293	-0.58239	0	0	1
Spint1	0.673136	-0.416274	0.001	0.001	1
Fut2	0.673268	0.618371	0.001	0	1
Rbp7	0.673618	-0.358003	0.001	0.001	1
Scn5a	0.673783	-0.592931	0	0	1
Ankdd1b	0.674059	-0.438372	0.001	0.001	1
Gm10558	0.674351	0.451357	0.002	0.001	1
Bend4	0.674432	0.304378	0.002	0.002	1
5430434I15Rik	0.674449	0.540519	0.001	0.001	1
Csf2rb2	0.674739	0.576784	0.001	0.001	1
Tmod4	0.674867	-0.332626	0.001	0.001	1
Agbl4	0.67578	-0.584758	0.001	0.001	1
Trank1	0.676341	0.426802	0.001	0	1
Tns4	0.676793	0.377772	0.002	0.002	1
Gm14226	0.676958	-0.209186	0.001	0.002	1
Gm15169	0.677049	-0.483557	0.001	0.002	1
Cnr2	0.67705	-0.469076	0	0.001	1
6330403N20Rik	0.677209	0.476628	0	0	1
Eddm3b	0.677239	0.236718	0	0	1
Gm10375	0.67778	-0.208363	0.002	0.002	1
Adam32	0.677935	0.437554	0.002	0.001	1
Dsg2	0.678154	-0.237599	0	0	1
Grm1	0.678183	-0.250689	0.003	0.003	1
Pramef12os	0.678432	0.404317	0.002	0.001	1
Myb	0.678533	0.330157	0.001	0.001	1
Gm17196	0.678577	0.420155	0.001	0.001	1
Gabbr2	0.678604	-0.235654	0.003	0.003	1
Plekhg6	0.678954	-0.697369	0	0.001	1
Map3k9	0.679498	-0.736828	0	0.001	1
Prr18	0.679987	0.316548	0.004	0.004	1
Naa11	0.680038	0.559371	0.001	0.001	1
Gm16135	0.680087	-0.202206	0	0	1
Grb14	0.680566	-0.29412	0.004	0.004	1
Gm20655	0.680949	-0.255903	0.003	0.003	1
Tmem95	0.681196	0.344703	0.003	0.002	1
Gm43703	0.681509	-0.383056	0.001	0.002	1
Plekhn1	0.68153	0.203167	0.01	0.009	1
Gm21976	0.681611	0.579736	0	0	1
Gm11508	0.682096	0.217874	0.002	0.002	1
Gvin1	0.682534	-0.67532	0	0.001	1
Prickle4	0.682693	-0.372355	0	0.001	1
Gm15489	0.682936	0.523224	0.001	0.001	1
Pcp2	0.683083	-0.793571	0	0	1
Gm13272	0.683451	-0.307547	0.001	0.001	1
Cyp4a14	0.684549	0.284099	0	0	1
Gm42849	0.684638	-0.485991	0.001	0.002	1
Gm15738	0.684899	0.279213	0.001	0.001	1
Vipr2	0.685039	0.283927	0.005	0.004	1
Arl9	0.685395	0.525423	0.001	0.001	1
Gm20878	0.686481	0.201858	0.011	0.01	1
Wnt10a	0.686911	0.407841	0.002	0.002	1
Bpifb5	0.687173	0.565239	0	0	1
Ephx4	0.68725	0.322207	0.003	0.002	1
Sel1l3	0.687754	-0.325984	0.003	0.004	1
Gm3411	0.687936	-0.451582	0.001	0.002	1
Gm11250	0.688124	-0.527913	0.001	0.001	1
4930544M13Rik	0.688241	0.307738	0	0	1
Sec14l2	0.688358	0.478171	0.001	0	1
Gm26627	0.688524	-0.374378	0.001	0.002	1
Crabp1	0.688965	-0.221196	0.008	0.009	1
Bach2os	0.689008	0.343209	0.001	0.001	1
Spata9	0.68934	-0.627017	0.001	0.001	1
Ccdc33	0.689424	-0.668977	0	0.001	1
BC094916	0.689425	0.518202	0.001	0	1
Podxl	0.689701	-0.218631	0.004	0.005	1
Gm15737	0.68988	-0.365644	0.003	0.003	1
Cplx3	0.690694	0.272832	0	0	1
4930432B10Rik	0.690801	-0.639467	0.001	0.001	1
Fam228a	0.69086	0.213446	0.003	0.002	1
Elavl3	0.690898	0.332564	0.001	0.001	1
Rsph10b	0.690943	0.371409	0.003	0.002	1
Hist1h4k	0.691016	-0.47332	0.001	0.002	1
Dlx4	0.691142	0.623086	0	0	1
Casq1	0.691234	0.205489	0.002	0.002	1
Gm27200	0.691323	-0.223663	0	0	1
Crb3	0.691507	-0.490434	0	0.001	1
Gm15265	0.692	0.267632	0.004	0.004	1
Tmem200b	0.692089	-0.209546	0.001	0.002	1
Pdzd3	0.692662	-0.541916	0	0.001	1
Asb16	0.692791	0.216508	0	0	1
Dgkk	0.693044	0.305019	0.003	0.003	1
Gm16701.1	0.693465	0.304684	0.004	0.003	1
Gm10699	0.693476	-0.424098	0.002	0.002	1
Cd200r2	0.693501	0.469062	0	0	1
1700065J11Rik	0.693563	-0.811264	0	0	1
4930445N18Rik	0.694321	-0.486109	0.001	0.001	1
Gm34106	0.694589	-0.666608	0	0.001	1
Retn	0.694944	-0.772161	0	0	1
Cpt1b	0.695087	-0.666682	0	0.001	1
Gm28151	0.695203	0.202793	0.005	0.005	1
Gm6871	0.69526	-0.631845	0	0.001	1
Lyz1	0.69535	-0.577174	0	0.001	1
RP24-325H17.1	0.695362	-0.613162	0	0.001	1
Gpr62	0.695637	-0.419012	0.002	0.002	1
1700031A10Rik	0.695767	-0.55302	0	0.001	1
RP23-222G6.3	0.695853	-0.613959	0	0.001	1
Nr6a1os	0.695972	0.300567	0.004	0.003	1
Rgs20	0.696176	0.36601	0.003	0.002	1
Gm10392	0.696195	0.497316	0.001	0.001	1
6030471H07Rik	0.696352	0.496847	0.001	0.001	1
RP23-4H17.3	0.696438	-0.426112	0.001	0.002	1
Bcl2a1a	0.696486	-0.601753	0	0.001	1
4933406J10Rik	0.696594	-0.576212	0.001	0.001	1
Gm11008	0.697071	0.204547	0	0	1
Gm1123	0.697505	-0.636987	0	0.001	1
Gm16599	0.697678	0.521468	0.001	0.001	1
Gm19585	0.697827	-0.45375	0.001	0.002	1
Myh14	0.698106	-0.638704	0	0.001	1
3110099E03Rik	0.698107	-0.627995	0	0.001	1
Gm15853.1	0.698161	-0.596553	0	0.001	1
Tmem72	0.69834	-0.362666	0.001	0.001	1
RP23-435E16.1	0.698607	0.553904	0	0	1
Nrcam	0.698713	0.217771	0.007	0.007	1
Als2cl	0.698732	-0.4411	0.002	0.002	1
Arhgap22	0.698804	0.256969	0.006	0.005	1
Slc17a8	0.699013	-0.267619	0.001	0.001	1
Scimp	0.69923	-0.522471	0.001	0.001	1
Gm27010	0.699328	-0.252528	0.004	0.004	1
8030423F21Rik	0.699718	-0.501514	0.001	0.001	1
Ptger2	0.700361	0.21138	0.003	0.002	1
Gm20379	0.700496	0.330829	0.004	0.003	1
Gm11528	0.700941	-0.457128	0	0.001	1
Amh	0.70117	-0.56215	0	0	1
Trpv3	0.701361	-0.626384	0.001	0.001	1
Prrt3	0.701562	0.573389	0.001	0.001	1
Cidea	0.701584	0.354701	0.001	0.001	1
Dgki	0.701686	-0.433703	0	0.001	1
Krt12	0.701816	0.245826	0.004	0.003	1
F630040K05Rik	0.702419	-0.442911	0	0.001	1
Gm26874	0.70316	-0.611212	0	0	1
Itgae	0.703434	0.205786	0.003	0.003	1
Tigit	0.70365	-0.448423	0	0.001	1
Abhd15	0.703776	0.414564	0.002	0.002	1
Gm44037	0.7041	0.247338	0.004	0.003	1
Ttyh1	0.704169	-0.232419	0.007	0.008	1
Gm10814	0.704462	-0.253356	0.003	0.003	1
Maneal	0.705487	0.26955	0.005	0.004	1
Efcab9	0.70574	-0.31657	0.003	0.004	1
Gm26804	0.705893	0.232737	0.008	0.007	1
Olfr56	0.706674	0.389735	0.002	0.002	1
Cyp21a1	0.707456	-0.51734	0	0	1
Lrriq1	0.707686	0.379009	0.003	0.002	1
A930041C12Rik	0.707878	-0.337105	0.002	0.002	1
Phf11a	0.708439	0.620634	0	0	1
Gpr182	0.708505	-0.33422	0.001	0.001	1
Cfap53	0.708604	0.338101	0.002	0.001	1
Gpr20	0.709082	0.333347	0.003	0.002	1
Fam64a	0.709092	-0.222791	0.007	0.008	1
Rab37	0.709189	0.411023	0.002	0.001	1
Mettl7a2	0.70943	0.538369	0	0	1
Slc22a12	0.709659	-0.272434	0.001	0.001	1
Brsk2	0.710141	0.584879	0.001	0.001	1
Cacng1	0.710182	-0.602491	0	0.001	1
Tigd3	0.710208	-0.266259	0.003	0.003	1
Gm14762	0.710777	-0.373508	0.001	0.001	1
A830009L08Rik	0.710894	-0.402159	0.002	0.003	1
Tspan12	0.711688	0.284214	0.003	0.003	1
Hoxb5os	0.712408	-0.654568	0	0.001	1
Gm43391	0.712519	-0.561818	0.001	0.001	1
Vsnl1	0.712521	0.600363	0	0	1
Gm11816	0.713321	-0.353355	0.002	0.002	1
Gm30292	0.713379	0.578313	0	0	1
Lif	0.71349	0.332996	0.003	0.003	1
Sdcbp2	0.713597	0.34394	0.003	0.002	1
Cdh6	0.714054	-0.614197	0	0.001	1
1700093J21Rik	0.71434	-0.231238	0.001	0.001	1
Gm26564	0.714692	-0.207976	0.007	0.008	1
2310031A07Rik	0.715106	-0.249786	0.001	0.001	1
Fam19a2	0.715191	-0.600005	0.001	0.001	1
L1cam	0.71527	-0.287768	0.001	0.001	1
Fam160a1	0.715656	-0.253686	0.001	0.001	1
Gm33466	0.715789	-0.541057	0	0	1
Gm11636	0.716565	-0.229894	0.003	0.003	1
Nek10	0.716583	-0.399355	0.002	0.002	1
Onecut2	0.716972	0.544865	0.001	0.001	1
Cpvl	0.717347	0.541051	0.001	0	1
Gm17615	0.717501	-0.437188	0.001	0.001	1
Ano7	0.71771	-0.267947	0.003	0.003	1
Klhdc8a	0.71773	0.507255	0.001	0.001	1
Trpa1	0.718024	-0.280849	0.003	0.003	1
Ret	0.718121	-0.615312	0.001	0.001	1
Gm10134	0.718264	0.658324	0	0	1
Gm11670	0.718785	-0.27172	0.001	0.001	1
Gm15777	0.718864	-0.621415	0	0.001	1
Npffr1	0.719148	-0.289637	0.001	0.001	1
Hsd3b3	0.719214	-0.274746	0.001	0.001	1
Samd13	0.719223	0.522258	0.001	0.001	1
Trh	0.719228	0.29104	0.001	0.001	1
4930526L06Rik	0.719368	0.460586	0.001	0.001	1
Gm26916	0.719811	-0.62844	0	0.001	1
Ahrr	0.720075	0.410532	0.002	0.001	1
Mxd3	0.72014	-0.225748	0.006	0.007	1
Rgs9bp	0.72021	-0.418196	0.001	0.001	1
Gm26892	0.720238	-0.229605	0.001	0.001	1
6530403H02Rik	0.720579	-0.614516	0	0.001	1
Pllp	0.721017	-0.227158	0	0	1
Spag8	0.721362	-0.312629	0.003	0.004	1
4933427G17Rik	0.721499	-0.31558	0.001	0.001	1
RP23-36D15.8	0.721529	-0.535956	0.001	0.001	1
1700016D06Rik	0.721552	-0.606042	0	0.001	1
Ccr1	0.721556	-0.225221	0.001	0.002	1
Hk3	0.72159	-0.608086	0	0.001	1
Gm17224	0.721957	-0.570155	0.001	0.001	1
Esam	0.722378	0.214449	0.006	0.005	1
1700007G11Rik	0.722808	0.34557	0.003	0.002	1
Adgrv1	0.722876	0.323191	0.003	0.002	1
Bnipl	0.723011	0.243413	0.001	0.001	1
Gm43087	0.723613	0.270848	0.005	0.004	1
E130116L18Rik	0.724095	-0.684747	0	0.001	1
Tesc	0.724941	-0.426588	0.001	0.001	1
Gm27232	0.72503	0.41328	0.001	0.001	1
A630075F10Rik	0.725135	-0.34901	0.003	0.003	1
Pnma1	0.725161	-0.204478	0.004	0.004	1
Clnk	0.725441	0.319183	0.003	0.003	1
Gm15704	0.725449	-0.338038	0.002	0.003	1
Myh6	0.725586	0.345878	0	0	1
Spire2	0.725776	-0.502933	0	0.001	1
4930519L02Rik	0.725903	-0.534307	0.001	0.001	1
Tuba8	0.725917	-0.79095	0	0	1
Nefh	0.726166	0.257054	0	0	1
Rasl2-9	0.727033	-0.517759	0	0.001	1
RP23-299D2.2	0.727379	-0.42315	0.001	0.001	1
Rgs7	0.728141	0.230048	0.004	0.003	1
Gm15880	0.728199	0.233203	0.002	0.002	1
Cd163l1	0.728264	0.523221	0.001	0.001	1
Hoxb7	0.728892	-0.423721	0.001	0.001	1
Lct	0.729066	0.538363	0	0	1
Gm26525	0.729226	0.267067	0.004	0.003	1
Frmpd1	0.729268	-0.455357	0.001	0.002	1
Bglap3	0.729922	-0.721084	0	0	1
Slc6a7	0.730441	0.290156	0	0	1
Stpg2	0.730853	-0.560972	0	0.001	1
Prss16	0.731028	0.323313	0.003	0.002	1
Htr6	0.731485	-0.281001	0.004	0.005	1
Kmo	0.732032	0.261321	0.002	0.001	1
Guca1b	0.732183	-0.231384	0.005	0.006	1
1700013F07Rik	0.732259	-0.55335	0	0.001	1
Ube2ql1	0.732356	-0.552539	0.001	0.001	1
Il1rn	0.732557	0.277794	0.004	0.004	1
Slc5a8	0.733189	0.283146	0.001	0.001	1
Gm16246	0.733264	0.462933	0.001	0.001	1
Gm43159	0.73361	0.421752	0.001	0.001	1
Rab33a	0.733715	-0.337536	0.003	0.003	1
Chst8	0.734535	0.480797	0.001	0.001	1
Vmn2r29	0.735362	-0.321187	0.003	0.003	1
Gm44195	0.735662	-0.436868	0.001	0.001	1
4632411P08Rik	0.735903	-0.219381	0.001	0.001	1
Gm14097	0.73626	0.481328	0.001	0.001	1
RP23-89C10.5	0.736288	0.546054	0	0	1
Awat2	0.736449	-0.326695	0.003	0.003	1
Tmem150c	0.736672	0.285441	0.003	0.003	1
Rundc3b	0.736718	-0.243181	0.004	0.005	1
Ccdc160	0.737811	-0.249793	0.004	0.005	1
1700001J03Rik	0.737971	0.236302	0.001	0.001	1
Gm17509	0.738213	-0.400476	0.001	0.001	1
Wdr63	0.738256	-0.216564	0.007	0.008	1
Gm9923	0.738262	0.20415	0.002	0.002	1
Npy1r	0.738612	-0.24806	0.004	0.005	1
Gm609	0.738942	0.338038	0	0	1
Gm43137	0.739601	-0.254342	0.004	0.005	1
Cck	0.740727	-0.298845	0.003	0.004	1
Fam71f1	0.741066	-0.493414	0.001	0.001	1
Prkag3	0.741188	-0.576782	0	0.001	1
Gm26706	0.741898	-0.277547	0.001	0.001	1
1700097N02Rik	0.742116	0.546832	0	0	1
Cd160	0.742834	-0.273356	0.001	0.001	1
B530045E10Rik	0.743222	-0.615179	0	0	1
Dok3	0.743321	-0.233776	0.006	0.007	1
Pcdha7	0.743409	-0.530548	0.001	0.001	1
1700095J12Rik	0.743444	-0.529221	0	0	1
Gm26808	0.743524	0.25386	0.004	0.003	1
1110002E22Rik	0.744213	0.341046	0.002	0.002	1
Clcn1	0.744704	-0.236639	0.001	0.001	1
Gm6634	0.744833	0.242941	0.002	0.002	1
9330161L09Rik	0.745138	0.463225	0.001	0.001	1
Cadps2	0.745225	0.259252	0.004	0.003	1
Gm26603	0.745226	0.211997	0.004	0.003	1
Cdk18	0.745702	0.476706	0.001	0.001	1
Gm15512	0.746732	0.256693	0.001	0.001	1
Fgf17	0.748021	-0.226401	0.001	0.001	1
Gm36975	0.74813	0.232204	0.001	0.001	1
Hist1h4f	0.748472	-0.553746	0.001	0.001	1
Kl	0.748656	0.573419	0	0	1
4930547M16Rik	0.748745	0.256475	0.002	0.002	1
Fam219aos	0.749194	0.582533	0	0	1
Alox5	0.749584	0.227956	0.001	0.001	1
Cfap70	0.749928	-0.263319	0.003	0.003	1
Bcan	0.750427	-0.496697	0	0.001	1
Gm11615	0.750495	-0.451131	0	0.001	1
Fam78a	0.750634	-0.220102	0.005	0.005	1
Fam187b	0.752308	-0.442628	0	0.001	1
Fam196b	0.75233	-0.236525	0	0	1
Mab21l3	0.753202	-0.460406	0.001	0.002	1
Adgrf3	0.7533	-0.621578	0	0.001	1
Fut9	0.754261	-0.563913	0	0	1
4833422M21Rik	0.754622	-0.210966	0	0	1
4931428L18Rik	0.754648	-0.715293	0	0	1
Gm15907	0.754896	-0.478801	0.001	0.001	1
Slc47a2	0.755408	0.407652	0.001	0.001	1
Epha2	0.755452	-0.412662	0.001	0.001	1
Susd3	0.755473	-0.229872	0.004	0.004	1
Kbtbd13	0.755517	0.343936	0.001	0.001	1
Ism1	0.755583	-0.209651	0.002	0.002	1
Kif26a	0.755928	-0.239856	0.003	0.003	1
Fendrr	0.756927	-0.75514	0	0	1
Unc93a	0.757459	-0.694394	0	0	1
Gm3848	0.75759	0.314699	0	0	1
Islr2	0.75786	-0.233628	0.006	0.006	1
Cyp4a10	0.758237	0.272564	0.002	0.001	1
St14	0.758359	-0.293315	0.001	0.001	1
Cbr2	0.758655	-0.354703	0.002	0.003	1
Ephb1	0.758723	0.401864	0.001	0.001	1
Dnase1	0.75919	-0.213448	0.001	0.001	1
Sstr4	0.759448	0.336697	0	0	1
0610040J01Rik	0.759643	-0.217869	0.001	0.001	1
C79798	0.760563	-0.253626	0	0	1
Hs3st6	0.761373	0.377056	0	0	1
Dok7	0.761582	0.420125	0.001	0.001	1
Ngef	0.761852	-0.234955	0.004	0.004	1
Gm1141	0.762012	0.379127	0.001	0.001	1
1700119H24Rik	0.762599	0.214619	0.005	0.005	1
Acot3	0.762952	0.553766	0	0	1
Apom	0.763058	-0.449327	0.001	0.001	1
Gm42468	0.763603	0.354884	0.001	0.001	1
Rpl7a-ps3	0.763699	0.322607	0.002	0.002	1
RP23-182F18.2	0.764226	0.359475	0.001	0.001	1
Vmn1r53	0.764686	-0.252394	0	0	1
Gm43666	0.764698	0.268504	0.001	0.001	1
AI115009	0.765242	-0.321275	0.001	0.001	1
Tmem132b	0.765627	-0.4995	0.001	0.001	1
Rem2	0.765697	0.283356	0.001	0.001	1
RP23-138J20.8	0.765973	-0.685524	0	0	1
Baiap3	0.766807	0.249853	0.002	0.002	1
Acmsd	0.767237	0.326495	0	0	1
Gm11365	0.767282	0.284994	0.001	0.001	1
Ccdc146	0.767307	0.263388	0.003	0.002	1
Gm15658	0.767986	0.328019	0.002	0.002	1
RP24-63G4.13	0.768454	0.551068	0	0	1
Gm5426	0.76879	-0.218719	0	0	1
Far2os1	0.769316	0.463675	0	0	1
Gm37885	0.769683	-0.339316	0.001	0.001	1
Fam212b	0.769723	-0.481248	0.001	0.001	1
Gm26614	0.769832	-0.322028	0.002	0.002	1
A230060F14Rik	0.770012	0.294244	0.001	0.001	1
Gm27209	0.770614	0.304331	0.002	0.002	1
Hist1h1t	0.770635	-0.230027	0.001	0.001	1
Prss38	0.770784	0.449121	0	0	1
Gm13049	0.770817	0.269287	0	0	1
Th	0.77085	-0.29868	0.001	0.001	1
Mast1	0.771222	-0.201298	0.002	0.002	1
Rnf152	0.771352	-0.247473	0.003	0.003	1
Drd4	0.771822	-0.238589	0.004	0.004	1
Naip1	0.77202	0.537899	0	0	1
Esrp2	0.772517	0.435118	0.001	0.001	1
Cpne4	0.773166	-0.215935	0.001	0.001	1
Gpr3	0.773173	-0.290624	0.001	0.002	1
Gimap3	0.773229	-0.230537	0.005	0.006	1
Vma21-ps	0.773274	-0.286567	0.003	0.004	1
RP23-143D11.1	0.7738	-0.283025	0.003	0.003	1
Trim52	0.773921	-0.21331	0.002	0.002	1
Ncmap	0.774142	0.235406	0.001	0.001	1
Gm26569	0.774775	-0.341548	0.001	0.001	1
4933411E06Rik	0.775016	-0.443706	0.001	0.001	1
Gm16240	0.775112	-0.460201	0.001	0.001	1
Macc1	0.776078	0.259931	0.004	0.003	1
Gm29246	0.776102	0.345873	0.001	0.001	1
Lipc	0.776288	0.382313	0	0	1
Gm43938	0.776725	-0.411212	0.001	0.002	1
Myh15	0.776877	0.206883	0	0	1
Gm16263	0.777797	0.267648	0.001	0.001	1
Cd4	0.778013	0.37001	0	0	1
Gm15104	0.778135	0.444028	0.001	0.001	1
Pcdha11	0.778177	-0.232315	0.005	0.006	1
Gm31728	0.778317	0.305219	0.001	0.001	1
Mirt1	0.77895	0.274733	0.003	0.003	1
Mtl5	0.779063	0.289504	0.003	0.002	1
Gm10840	0.77927	0.458183	0.001	0.001	1
D830030K20Rik	0.779514	-0.30382	0.001	0.002	1
Gm17134	0.780456	-0.2854	0.001	0.002	1
Gpm6a	0.780513	-0.594064	0	0.001	1
D5Ertd615e	0.780558	0.464687	0	0	1
Kcnk13	0.781055	0.44013	0.001	0.001	1
4930455G09Rik	0.781245	-0.361001	0.001	0.001	1
Gm12057	0.78208	0.382846	0	0	1
1700120B22Rik	0.782099	-0.589774	0	0	1
4930563D23Rik	0.782174	-0.292448	0	0	1
RP24-118K20.1	0.782243	-0.330327	0.001	0.001	1
Trim10	0.782432	-0.444897	0.001	0.001	1
9530027J09Rik	0.782522	-0.43639	0.001	0.001	1
Wfdc6b	0.782543	0.378499	0	0	1
Gm14486	0.78265	0.275972	0.001	0.001	1
Rab44	0.782702	0.379626	0	0	1
Gm26517	0.78277	0.269233	0.001	0.001	1
1700011L22Rik	0.782854	0.435654	0	0	1
Gm16235	0.78335	-0.584702	0	0.001	1
Tsga13	0.783868	0.249949	0.002	0.002	1
Clec4b1	0.784249	0.309719	0.003	0.002	1
Slc22a30	0.784592	-0.36776	0.001	0.001	1
5930412G12Rik	0.786077	0.434822	0.001	0.001	1
9130230L23Rik	0.786326	0.341416	0.001	0.001	1
RP24-416M6.5	0.786723	-0.327543	0.001	0.001	1
Edil3	0.7873	0.321353	0.002	0.002	1
RP23-466J17.3	0.787509	0.398023	0	0	1
Gm11940	0.787584	0.21863	0.005	0.005	1
Gm5741	0.788189	-0.249557	0.001	0.001	1
Gm28731	0.788337	0.367066	0.001	0.001	1
3300005D01Rik	0.789303	0.410976	0.001	0.001	1
Plcxd1	0.789588	-0.333996	0.002	0.003	1
Ms4a8a	0.789774	0.439064	0.001	0.001	1
Rapsn	0.789907	0.297512	0.001	0.001	1
Gipr	0.790043	0.333153	0.001	0.001	1
Gm13012	0.790205	0.330651	0.001	0.001	1
Pvrl4	0.790701	-0.290924	0.001	0.001	1
D630029K05Rik	0.791714	0.298397	0.001	0.001	1
Megf10	0.792916	-0.331351	0	0	1
Gm17201	0.793644	0.248325	0.002	0.002	1
Syn1	0.795333	-0.309728	0.001	0.002	1
BC030343	0.796239	-0.240756	0.004	0.005	1
Neto1	0.796686	0.298771	0.001	0.001	1
Gm28199	0.79669	0.459873	0	0	1
Zfp941	0.796902	-0.23405	0.004	0.004	1
Tmprss4	0.796933	0.306405	0.001	0.001	1
Mfrp	0.798434	-0.537846	0	0	1
Gm44257	0.798603	0.265467	0.001	0.001	1
Itpka	0.798921	-0.359252	0.001	0.001	1
Ebf2	0.799196	0.408192	0	0	1
Gm26852	0.799395	0.225171	0.003	0.003	1
Gm11494	0.80021	0.386286	0.001	0.001	1
Myo15	0.800744	-0.2335	0.001	0.001	1
Tmem255b	0.800854	-0.478709	0	0	1
Noxred1	0.800983	0.257459	0.002	0.002	1
2010107G12Rik	0.800994	-0.380001	0.001	0.002	1
9430098F02Rik	0.801121	0.279441	0.002	0.002	1
Gm43077	0.801224	-0.237259	0	0	1
Loxl4	0.801558	-0.248312	0.002	0.003	1
Pbp2	0.801892	0.397176	0.001	0.001	1
Trim66	0.801933	-0.241759	0.004	0.005	1
Pak6	0.80203	0.315675	0.001	0.001	1
Gm21987	0.802034	0.39237	0	0	1
Gm43409	0.802739	-0.375916	0.001	0.002	1
Amelx	0.803193	0.386213	0.001	0.001	1
Gm15647	0.803378	0.318991	0.001	0.001	1
Chrnb3	0.803624	-0.243727	0	0	1
Ccdc151	0.80389	-0.215128	0.004	0.005	1
2810407A14Rik	0.804532	-0.627276	0	0	1
Gm32200	0.804967	-0.296207	0.003	0.003	1
Gm21738	0.805026	-0.303848	0	0	1
Gm26637	0.805073	-0.256047	0.002	0.002	1
1110002J07Rik	0.805625	0.337306	0.002	0.001	1
G6pc2	0.805646	0.372372	0.001	0.001	1
Gm20686	0.805824	-0.609658	0	0	1
1700030N03Rik	0.806181	0.224956	0	0	1
Slc25a48	0.806532	0.223464	0.001	0.001	1
1700095J03Rik	0.80706	-0.26417	0.003	0.004	1
Bhlha15	0.807411	-0.306648	0.001	0.001	1
RP23-53O7.2	0.807913	-0.359319	0.001	0.001	1
Efcab3	0.807984	0.347626	0.002	0.001	1
Shisa9	0.808142	-0.217523	0	0.001	1
Gm13067	0.809077	0.231271	0.001	0.001	1
Gm17039	0.809281	-0.231442	0	0.001	1
Lenep	0.81052	-0.2855	0	0	1
4930562F07Rik	0.810595	-0.293763	0.002	0.003	1
1810006J02Rik	0.810892	0.431826	0	0	1
Ifi27l2b	0.810896	-0.381968	0.001	0.001	1
Gm16229	0.811345	-0.339041	0.002	0.002	1
Gm29327	0.812694	-0.589473	0	0	1
Zfp365	0.812846	-0.229101	0.003	0.004	1
Blnk	0.813213	0.240525	0.002	0.002	1
Alpk3	0.813458	-0.317809	0.002	0.002	1
Prima1	0.813768	-0.24437	0.002	0.003	1
Cass4	0.813917	-0.326222	0	0	1
Dnaaf1	0.814772	-0.601866	0	0	1
Pif1	0.815146	-0.308424	0.002	0.003	1
Gnmt	0.815325	0.228415	0.001	0.001	1
Gm5532	0.815397	-0.295155	0.002	0.003	1
Prrxl1	0.815521	-0.344681	0	0	1
1700028K03Rik	0.815945	0.242665	0.004	0.003	1
5330426L24Rik	0.816042	-0.505773	0	0	1
Slc16a12	0.816132	0.399252	0.001	0.001	1
1600014C23Rik	0.816708	-0.38093	0.001	0.001	1
Tcap	0.816953	-0.502084	0.001	0.001	1
Gm15956	0.817065	0.300474	0.002	0.002	1
Gm12022	0.817116	0.278692	0.001	0.001	1
Nrg4	0.81747	0.218398	0.001	0.001	1
Tspan1	0.817597	0.490485	0	0	1
4930562D21Rik	0.818596	0.209126	0.002	0.002	1
Dnajb13	0.818789	0.225029	0.001	0	1
Gm15627	0.818987	-0.291197	0.002	0.003	1
Krt1	0.819342	-0.282783	0.002	0.003	1
Il18r1	0.819798	-0.213079	0.003	0.003	1
6330403A02Rik	0.82044	0.413052	0	0	1
Hsd17b14	0.820624	0.266168	0.002	0.001	1
Gm9949	0.820983	-0.297421	0.002	0.003	1
Vtcn1	0.82127	-0.475181	0	0	1
9330171B17Rik	0.821849	-0.577425	0	0	1
Lat	0.822153	-0.247094	0.003	0.003	1
Ccdc142	0.822218	0.284654	0.002	0.002	1
Mrap	0.822288	0.204795	0.001	0	1
Gm5464	0.822499	0.270288	0.002	0.002	1
4933428M09Rik	0.822777	-0.580318	0	0	1
Ptgdr	0.822865	0.302428	0.002	0.001	1
Thrsp	0.822896	-0.615176	0	0	1
Tespa1	0.823314	0.303876	0.002	0.001	1
Crlf1	0.824401	-0.400836	0	0.001	1
4933406M09Rik	0.824995	-0.304691	0	0	1
Gabrr2	0.825314	-0.252672	0.002	0.002	1
Mroh6	0.825768	-0.602231	0	0	1
Dnase1l3	0.826386	-0.278272	0	0	1
Gm26753	0.82639	-0.597631	0	0.001	1
Ccdc83	0.826787	0.457854	0.001	0	1
2610528J11Rik	0.827272	-0.613649	0	0	1
Cwh43	0.827822	-0.463398	0	0	1
Nfe2	0.827914	0.346759	0	0	1
Gm33969	0.828669	0.226649	0.001	0.001	1
Gm553	0.828686	-0.581885	0	0	1
Kcnk3	0.828736	0.357743	0.001	0.001	1
Gm43598	0.829293	-0.285479	0.002	0.003	1
Gm15486	0.829487	-0.530857	0	0.001	1
Gm11496	0.829936	-0.255815	0	0	1
Gm13565	0.830858	0.344408	0.001	0.001	1
Henmt1	0.830932	0.299984	0.002	0.001	1
Kcne4	0.830986	0.267281	0.001	0.001	1
Gpr149	0.831124	-0.350495	0	0	1
Esrp1	0.831319	-0.344974	0	0	1
Gm16549	0.831623	-0.339863	0.001	0.001	1
Alox15	0.83207	-0.422839	0.001	0.001	1
Tmem130	0.8324	-0.460312	0.001	0.001	1
Tshb	0.8331	0.216483	0	0	1
Gm16712	0.833492	0.298648	0.002	0.002	1
Gm13832	0.833997	-0.547537	0	0	1
1700034P13Rik	0.83403	-0.231043	0.003	0.003	1
Gm43949	0.83406	-0.331161	0.001	0.002	1
Grhl1	0.83442	0.236402	0.003	0.003	1
Atg4a-ps	0.834485	0.260344	0.001	0.001	1
4930467D21Rik	0.835206	0.228482	0.001	0.001	1
Gm26646	0.835964	-0.489873	0	0.001	1
Dct	0.836103	0.227772	0.003	0.002	1
B430319H21Rik	0.836136	0.262102	0.001	0	1
Mixl1	0.836207	-0.377697	0	0.001	1
Gpr150	0.836808	0.383883	0.001	0	1
Gm14288	0.836878	-0.564767	0	0	1
Tnf	0.836885	0.243582	0.003	0.003	1
0610031O16Rik	0.836931	-0.312377	0	0.001	1
Gm16958	0.837057	0.203963	0.002	0.002	1
Gm13713	0.838409	-0.33516	0.001	0.002	1
Gm11766	0.839212	-0.426156	0	0	1
Tusc5	0.839325	-0.411672	0	0	1
Gm16181	0.839839	0.397505	0.001	0	1
Tlr1	0.840178	0.238903	0.001	0.001	1
Gm9725	0.84099	0.418067	0	0	1
Gm11201	0.841712	-0.535871	0	0	1
Sult6b1	0.842313	0.297741	0.001	0.001	1
Tnr	0.842356	0.315546	0.001	0.001	1
6030442E23Rik	0.842513	-0.51441	0	0	1
Gm15917	0.843043	-0.447285	0	0	1
Lepr	0.843339	0.226582	0.003	0.003	1
C130026L21Rik	0.843386	-0.3988	0.001	0.001	1
Gm27022	0.843492	-0.376173	0	0	1
C130083M11Rik	0.843818	-0.561579	0	0	1
Fancd2os	0.843855	-0.509001	0	0	1
Car14	0.844418	-0.302159	0	0	1
Gm10505	0.844795	-0.484624	0	0	1
Gm16796	0.845114	-0.565409	0	0	1
Asic1	0.845196	-0.473403	0	0.001	1
Hist1h2ao	0.845541	-0.474035	0	0	1
Gm17416	0.846022	-0.24252	0.001	0.001	1
Gm9837	0.846297	0.39953	0	0	1
Gm15347	0.846835	0.2809	0.001	0	1
Tigd4	0.846866	-0.217733	0.001	0.001	1
Gm12867	0.846917	-0.505564	0	0.001	1
Abcg5	0.847079	0.297995	0.001	0	1
Gm26546	0.847149	-0.322928	0.001	0.001	1
BC051628	0.847237	0.382916	0	0	1
Hepacam	0.847524	-0.382431	0	0	1
Gm13609	0.848014	0.329564	0.001	0	1
Cnr1	0.848438	0.360788	0.001	0	1
Taf9	0.848613	0.200903	0.004	0.004	1
Gm19553	0.848718	-0.39624	0	0	1
Gm5447	0.848737	0.322434	0.001	0	1
Kcnmb2	0.848923	-0.265247	0.001	0.002	1
Gm37240	0.848993	-0.270338	0	0.001	1
Sstr2	0.84909	-0.397659	0	0	1
3830432H09Rik	0.8494	0.31264	0.001	0	1
Hid1	0.849426	-0.228446	0.002	0.003	1
Celsr3	0.849582	-0.36253	0	0	1
Lncenc1	0.84986	0.370715	0	0	1
Gm42413	0.849975	0.336853	0.001	0	1
Gm5117	0.850158	-0.380919	0	0	1
Insc	0.850209	0.30444	0.001	0	1
4833413E03Rik	0.850426	-0.395635	0	0	1
Gm13383	0.85046	-0.4838	0	0.001	1
Gm15934	0.850574	-0.403762	0	0	1
Gm28180	0.850583	-0.470604	0	0.001	1
4930431F12Rik	0.850631	-0.408027	0	0	1
Gm21897	0.851196	0.391476	0	0	1
Gm20449	0.851208	0.250782	0.002	0.001	1
Trim34b	0.851374	-0.39071	0	0	1
Xkrx	0.851652	-0.201199	0.001	0.001	1
Cnn1	0.851971	-0.236323	0.003	0.004	1
Tinag	0.85203	-0.504654	0	0	1
Gm12841	0.852231	-0.46897	0	0.001	1
Tmem52	0.852394	-0.424202	0	0	1
2310039L15Rik	0.852481	-0.505212	0	0	1
1700028I16Rik	0.85295	0.321095	0	0	1
Actl7b	0.852993	-0.292649	0	0.001	1
Cd209f	0.853353	-0.453048	0	0	1
7420461P10Rik	0.853419	-0.498088	0	0.001	1
Gm5087	0.853426	-0.330876	0	0	1
Gm11100	0.853497	0.243667	0.002	0.002	1
Fcna	0.853976	-0.53516	0	0	1
Mettl21e	0.854182	-0.435034	0	0	1
D930007P13Rik	0.854486	-0.420846	0	0	1
Msh4	0.854585	-0.455168	0	0	1
Gm10451	0.854604	-0.211772	0.004	0.004	1
S100b	0.854697	-0.350603	0.001	0.001	1
Gm14085	0.855016	-0.466318	0	0	1
Tsga10ip	0.855158	-0.491913	0	0	1
Gm10644	0.855168	-0.217018	0.004	0.004	1
Ryr1	0.855477	-0.239934	0.003	0.003	1
6330403L08Rik	0.855515	-0.200511	0.004	0.005	1
Pkd1l2	0.855547	-0.241151	0	0.001	1
1700045H11Rik	0.855645	-0.454816	0	0	1
Adh6a	0.856309	-0.499971	0	0	1
Defb42	0.85636	-0.420917	0	0	1
Tnnt2	0.856932	-0.420945	0	0	1
Gm13547	0.857153	-0.432065	0	0	1
Pinlyp	0.857291	-0.480386	0	0	1
Gm12289	0.857303	-0.405388	0	0	1
Mmp28	0.857491	-0.449488	0	0.001	1
Fgf9	0.858281	-0.46399	0	0.001	1
Gm4577	0.85888	-0.46399	0	0	1
Sp7	0.859065	0.261977	0.002	0.001	1
RP23-152B12.3	0.860079	-0.496269	0	0.001	1
2010300F17Rik	0.861115	0.316256	0	0	1
Hhatl	0.8614	-0.216916	0.001	0.001	1
Slc22a14	0.862358	-0.240688	0.001	0.001	1
Gm4319	0.862525	-0.342843	0	0.001	1
Gm42802	0.862574	0.210471	0.003	0.003	1
Atp2b2	0.864614	-0.220224	0.003	0.004	1
Gm16208	0.865033	0.245065	0.001	0.001	1
Bcl2l15	0.865782	0.24821	0.002	0.001	1
4930557A04Rik	0.866205	0.298463	0.001	0.001	1
Galnt14	0.866426	0.326374	0	0	1
Guca2a	0.867401	0.37846	0	0	1
Gm3696	0.868562	-0.250965	0.002	0.003	1
Gcnt1	0.868852	-0.217736	0.003	0.004	1
Kcnj4	0.86915	-0.382892	0.001	0.001	1
Tmem232	0.869734	-0.334007	0	0.001	1
Gm10277	0.870019	0.253955	0.002	0.002	1
Pfn3	0.870185	0.28022	0.001	0.001	1
C530043A13Rik	0.870328	-0.467873	0	0.001	1
Gm13465	0.870626	-0.42538	0.001	0.001	1
Sidt1	0.870681	-0.387065	0.001	0.001	1
Gm6410	0.870729	0.277611	0.001	0.001	1
Fam162b	0.870833	-0.388782	0	0	1
Gm43786	0.870897	0.356462	0	0	1
Gm15587	0.871706	-0.417922	0	0	1
Diras1	0.871917	-0.435391	0	0.001	1
Fam131c	0.872135	-0.341568	0	0.001	1
Prdm6	0.872299	0.38538	0	0	1
Cfap44	0.87243	-0.347387	0	0.001	1
Lrrc25	0.873181	-0.393703	0.001	0.001	1
Siglece	0.873699	-0.349141	0.001	0.001	1
Ccer2	0.874361	-0.459825	0	0.001	1
Ect2l	0.874452	-0.201949	0.001	0.001	1
AU019990	0.874493	-0.353282	0	0	1
5730596B20Rik	0.87497	-0.422184	0	0.001	1
Gm8394	0.87521	0.289626	0.001	0.001	1
Clgn	0.875253	0.282701	0.001	0.001	1
Cox7b2	0.875347	-0.44969	0	0.001	1
C1ql3	0.875708	-0.207568	0.001	0.001	1
4930555A03Rik	0.876279	-0.434237	0	0.001	1
RP23-142A14.9	0.876343	0.20554	0.003	0.003	1
Slc47a1	0.876695	-0.315299	0.001	0.001	1
3110083C13Rik	0.877002	-0.202743	0.003	0.003	1
Gm15328	0.877026	-0.421951	0	0.001	1
I830134H01Rik	0.877458	0.240475	0.001	0.001	1
4930598A11Rik	0.87801	-0.363864	0	0.001	1
Vil1	0.878104	-0.395617	0	0.001	1
Gm19582	0.878662	-0.369477	0	0	1
1700054A03Rik	0.878895	-0.362468	0	0.001	1
Tex22	0.878966	-0.385348	0	0.001	1
Gm12290	0.878998	-0.303881	0.001	0.001	1
Kcnh6	0.879002	-0.387867	0	0.001	1
Ugt1a6b	0.879124	-0.356502	0.001	0.001	1
Slc27a5	0.879145	-0.368819	0	0.001	1
Mmp12	0.879156	-0.401514	0	0.001	1
Gm26796	0.879157	-0.38085	0	0.001	1
Zfp872	0.879628	-0.403402	0	0.001	1
BC030500	0.880059	0.341537	0.001	0.001	1
Gm38033	0.880094	0.231291	0.001	0.001	1
Gm17276	0.880117	0.362355	0	0	1
Lypd2	0.880153	0.370412	0	0	1
Rbfox3	0.880253	-0.298402	0	0.001	1
Gm29585	0.880732	-0.305956	0.001	0.001	1
Sema4f	0.881315	-0.291459	0	0.001	1
Gm37754	0.881477	-0.41886	0	0.001	1
Gm44096	0.882311	0.201335	0.002	0.002	1
Tbr1	0.882333	0.248767	0.001	0.001	1
Myl3	0.883094	-0.396098	0.001	0.001	1
Palmd	0.883152	0.258828	0.001	0.001	1
Gm5799	0.88319	-0.305873	0	0.001	1
Gm3448	0.884152	-0.240129	0.001	0.001	1
Gm15929	0.884866	0.253521	0.001	0.001	1
Slc6a4	0.885005	0.306682	0.001	0.001	1
Ttll9	0.885008	-0.203953	0.001	0.001	1
Gm26691	0.885107	-0.264042	0.001	0.001	1
Daw1	0.885214	-0.203646	0.001	0.001	1
9530036M11Rik	0.887039	-0.326791	0	0.001	1
Gm43261	0.887617	-0.393994	0	0.001	1
Krt7	0.887659	0.211596	0.001	0.001	1
Gm11747	0.888585	-0.260861	0.002	0.002	1
Ccm2l	0.888591	0.27396	0.001	0.001	1
8430436N08Rik	0.888915	0.298523	0.001	0.001	1
4930519P11Rik	0.889192	-0.340554	0	0.001	1
Psg16	0.889563	0.210998	0.001	0.001	1
Gm6658	0.889982	0.208606	0.002	0.002	1
Nxnl1	0.890146	0.29545	0.001	0.001	1
4930512H18Rik	0.890296	-0.343039	0	0	1
Hist1h2bl	0.890493	-0.331791	0	0.001	1
Lefty2	0.890618	-0.347032	0	0.001	1
Sgcg	0.890912	-0.378324	0	0	1
Ces1a	0.891204	-0.372723	0.001	0.001	1
Gm29113	0.891529	-0.346405	0	0	1
Klra10	0.891602	-0.375317	0	0	1
Gm44206	0.891619	0.281998	0.001	0.001	1
Gpr158	0.891802	0.218117	0.001	0.001	1
D030055H07Rik	0.892048	-0.339657	0	0	1
Oxt	0.892144	0.248592	0.001	0.001	1
Gm3558	0.89223	0.229683	0.001	0.001	1
Kcnh7	0.892405	0.330535	0	0	1
Gpr75	0.892689	0.250325	0.001	0.001	1
Gm43543	0.893256	0.217575	0.002	0.002	1
Ano5	0.893639	-0.294026	0.001	0.001	1
Mmp25	0.893704	0.232274	0.001	0.001	1
Prkag2os1	0.894406	0.284222	0.001	0.001	1
Paqr5	0.894789	-0.358953	0.001	0.001	1
Qrich2	0.894872	-0.315599	0.001	0.001	1
Actrt3	0.895924	0.314474	0	0	1
Ucn2	0.895949	-0.256205	0.001	0.001	1
Gm42878	0.896076	-0.205216	0.002	0.003	1
1700025N21Rik	0.896406	-0.339842	0.001	0.001	1
Cntn4	0.896524	0.227121	0.002	0.001	1
Chrna4	0.896578	-0.325209	0.001	0.001	1
Tomt	0.896591	-0.314512	0.001	0.001	1
Wfdc15b	0.897283	0.238222	0.001	0.001	1
Bst1	0.897331	-0.338281	0.001	0.001	1
4933424G06Rik	0.897425	-0.251442	0.001	0.001	1
Pmepa1os	0.897524	-0.337648	0.001	0.001	1
4930558J18Rik	0.89757	-0.421835	0	0	1
Klra9	0.898933	-0.210203	0.002	0.003	1
Zcchc16	0.899174	-0.213514	0.002	0.002	1
Gm15063	0.8992	0.206034	0.002	0.002	1
Astn1	0.899222	-0.289209	0.001	0.001	1
Atf7ip2	0.899262	0.236233	0.001	0.001	1
Cd200r4	0.899654	-0.253497	0.001	0.001	1
Gm26531	0.899927	0.264411	0	0	1
4930471M09Rik	0.900522	0.292773	0.001	0.001	1
Gm26829	0.900875	0.221176	0.001	0.001	1
Gm6685	0.901135	-0.350811	0	0	1
Mboat4	0.901322	-0.313552	0.001	0.001	1
Lhx5	0.901345	-0.436269	0	0	1
9430018G01Rik	0.901454	-0.272505	0.001	0.002	1
C130050O18Rik	0.902262	0.264113	0.001	0.001	1
Gm17660	0.902755	0.323183	0	0	1
Gm29543	0.902911	0.302004	0	0	1
Tmem139	0.903596	-0.29638	0.001	0.001	1
Ntf3	0.904022	-0.249372	0.001	0.002	1
Vpreb3	0.904288	-0.278706	0.001	0.001	1
Cntnap2	0.904441	-0.239789	0.001	0.002	1
Lrch4	0.905477	-0.267229	0.001	0.001	1
Acot10	0.905936	0.221956	0.001	0.001	1
Grhl2	0.907136	-0.388382	0	0	1
C1qtnf9	0.907984	-0.309965	0	0.001	1
Lrfn5	0.908392	-0.39268	0	0	1
Gm13051	0.908619	-0.345773	0	0	1
Gm20754	0.9091	-0.217642	0.001	0.001	1
Pilrb2	0.911831	-0.35396	0	0	1
Myo5b	0.91187	0.267509	0	0	1
Fer1l4	0.912341	0.280073	0	0	1
Hist1h4b	0.91328	-0.200073	0.002	0.002	1
Kcnq3	0.913646	0.304354	0	0	1
Gm10490	0.913803	-0.384173	0	0	1
Zswim5	0.913886	0.251468	0.001	0.001	1
Tgm5	0.91495	0.273323	0.001	0.001	1
AC132444.6	0.915695	0.21683	0.001	0.001	1
Slamf8	0.915818	0.234144	0.001	0.001	1
Gm37065	0.91604	-0.321423	0	0	1
Tbc1d30	0.918451	0.207821	0.002	0.001	1
Hormad2	0.918698	0.206097	0.001	0.001	1
Gm16519	0.921423	0.270648	0	0	1
Stk32b	0.921637	-0.381507	0	0	1
Gm26643	0.922385	0.277877	0	0	1
Tacr1	0.923046	0.273014	0	0	1
Elfn1	0.92355	0.242216	0	0	1
4932702P03Rik	0.923559	-0.337259	0	0	1
Gm9847	0.924934	-0.366038	0	0	1
Kndc1	0.927142	-0.320487	0	0	1
Gm9726	0.927527	0.255358	0	0	1
Hrh2	0.927789	0.278517	0	0	1
Gm26634	0.928147	0.235382	0	0	1
Cd300c	0.929044	0.217658	0	0	1
A930009A15Rik	0.92933	-0.329614	0	0	1
Tal2	0.930607	-0.295063	0	0.001	1
Syngr4	0.931752	-0.355468	0	0	1
Gm12735	0.932276	-0.267354	0.001	0.001	1
F2rl2	0.932597	0.205869	0.001	0.001	1
Fam135b	0.932998	0.24514	0	0	1
Gm37323	0.935522	-0.329856	0	0	1
Treml2	0.9363	-0.297473	0	0	1
Rims2	0.937066	0.228338	0	0	1
Pm20d2	0.937189	-0.202399	0.001	0.002	1
BC021614	0.937228	0.234502	0	0	1
Fam83c	0.937556	0.220277	0	0	1
Pstpip2	0.937798	-0.237111	0.001	0.001	1
Slc16a5	0.93897	-0.325253	0	0	1
Trim72	0.939404	0.214394	0	0	1
Nyx	0.939985	-0.232124	0.001	0.001	1
A630012P03Rik	0.941553	0.214499	0	0	1
Timm8a2	0.943767	0.212727	0	0	1
Cyb5r2	0.944835	-0.335932	0	0	1
Adcy10	0.945264	0.208298	0	0	1
Itpr3os	0.946118	0.329538	0	0	1
Gm5134	0.946118	-0.321078	0	0	1
Gm11217	0.946118	-0.509599	0	0	1
Ctxn2	0.946118	-0.439441	0	0	1
1700030C14Rik	0.946118	-0.323324	0	0	1
Csprs	0.946118	-0.235514	0	0	1
Gm20468	0.946118	0.73578	0	0	1
AU015836	0.946118	-0.401913	0	0	1
Sectm1b	0.946118	0.30745	0	0	1
Gm5878	0.946118	-0.302246	0	0	1
Myt1	0.946118	-0.266595	0	0	1
Kcnk10	0.946118	0.545115	0	0	1
Ube2d4	0.946118	-0.39967	0	0	1
Brinp1	0.946118	-0.385323	0	0	1
Gje1	0.946118	-0.314703	0	0	1
4833423E24Rik	0.946118	-0.354531	0	0	1
Gm10300	0.946118	-0.356173	0	0	1
Grm4	0.946118	-0.349761	0	0	1
Gm26744	0.946118	-0.266782	0	0	1
Gm14377	0.946118	0.212494	0	0	1
9530059O14Rik	0.946118	-0.302831	0	0	1
Gcgr	0.946118	0.226657	0	0	1
6430628N08Rik	0.946118	-0.205053	0	0	1
Slc18a3	0.946118	0.43525	0	0	1
Gm43121	0.946118	0.392093	0	0	1
Egfem1	0.946118	0.383274	0	0	1
Timp4	0.946118	-0.366562	0	0	1
Gm28053	0.946118	-0.354628	0	0	1
Gm15287	0.946118	0.315706	0	0	1
Dcdc2c	0.946118	0.239069	0	0	1
Sec1	0.946118	-0.231799	0	0	1
Gm13388	0.946118	-0.220454	0	0	1
Catsper3	0.946118	-0.217565	0	0	1
Spdef	0.946118	-0.589464	0	0	1
Gm13966	0.946118	-0.397389	0	0	1
Gm12426	0.946118	-0.374563	0	0	1
Il1f6	0.946118	-0.363387	0	0	1
Spata22	0.946118	0.356758	0	0	1
Gm15894	0.946118	-0.327535	0	0	1
Qrfpr	0.946118	-0.318395	0	0	1
Pde6c	0.946118	0.292501	0	0	1
Gm13209	0.946118	-0.277059	0	0	1
Armc12	0.946118	-0.257168	0	0	1
Phospho1	0.946118	-0.24651	0	0	1
C130026I21Rik	0.946118	0.24228	0	0	1
Cps1	0.946118	0.212373	0	0	1
Wnt10b	0.946118	0.202274	0	0	1
Far2os2	0.946118	-0.831495	0	0	1
Tspan10	0.946118	-0.773763	0	0	1
Gm42538	0.946118	-0.602451	0	0	1
Cftr	0.946118	-0.507799	0	0	1
Speer4b	0.946118	-0.489356	0	0	1
Gm11685	0.946118	-0.446293	0	0	1
Hottip	0.946118	-0.446293	0	0	1
4930555F03Rik	0.946118	-0.441201	0	0	1
5830468F06Rik	0.946118	-0.440231	0	0	1
4931406B18Rik	0.946118	-0.421267	0	0	1
Fndc9	0.946118	-0.400245	0	0	1
9530053A07Rik	0.946118	-0.390209	0	0	1
Gm6401	0.946118	-0.378224	0	0	1
Mip	0.946118	0.375596	0	0	1
Gm5	0.946118	-0.36275	0	0	1
Atp1b4	0.946118	0.360672	0	0	1
2310069B03Rik	0.946118	-0.338458	0	0	1
Scgb2b7	0.946118	-0.330926	0	0	1
Platr28	0.946118	-0.313861	0	0	1
Gm37350	0.946118	-0.312412	0	0	1
C1qtnf5	0.946118	-0.281538	0	0	1
Gm29040	0.946118	0.269142	0	0	1
Gm2694	0.946118	0.266895	0	0	1
Gm15348	0.946118	0.254446	0	0	1
Pnpla1	0.946118	-0.248178	0	0	1
Elavl4	0.946118	-0.247849	0	0	1
Gm12205	0.946118	-0.244982	0	0	1
Cfap73	0.946118	-0.240782	0	0	1
Fam26d	0.946118	-0.239563	0	0	1
Clca3a2	0.946118	0.213563	0	0	1
RP23-292C5.4	0.946118	-0.208279	0	0	1
Gm1045	0.946118	-0.824143	0	0	1
A930001A20Rik	0.946118	-0.6803	0	0	1
Synb	0.946118	-0.570126	0	0	1
C78334	0.946118	-0.549432	0	0	1
Trpv1	0.946118	-0.533455	0	0	1
Gm43301	0.946118	-0.453321	0	0	1
1700010D01Rik	0.946118	0.453038	0	0	1
Gm26763	0.946118	0.418566	0	0	1
Prr29	0.946118	-0.418095	0	0	1
Kcng3	0.946118	-0.4024	0	0	1
Lhcgr	0.946118	-0.393918	0	0	1
Gm26856	0.946118	-0.37576	0	0	1
Gm44447	0.946118	-0.365687	0	0	1
Scgb3a1	0.946118	-0.363022	0	0	1
6430710C18Rik	0.946118	0.34773	0	0	1
Dscaml1	0.946118	-0.346143	0	0	1
Foxd4	0.946118	-0.339229	0	0	1
Treh	0.946118	-0.331268	0	0	1
Trgv2	0.946118	-0.326786	0	0	1
Eps8l3	0.946118	-0.326629	0	0	1
Lrrc8dos	0.946118	-0.311377	0	0	1
H2-Q2	0.946118	-0.297456	0	0	1
Rsph14	0.946118	-0.295628	0	0	1
Fbp2	0.946118	-0.291359	0	0	1
Stoml3	0.946118	-0.276058	0	0	1
Atp6v1e2	0.946118	0.274283	0	0	1
Foxg1	0.946118	-0.260245	0	0	1
Gm9805	0.946118	0.257232	0	0	1
G6pd2	0.946118	-0.249539	0	0	1
Gm10521	0.946118	-0.245457	0	0	1
Prox1os	0.946118	-0.244538	0	0	1
Gm16262	0.946118	0.242306	0	0	1
Gm11211	0.946118	-0.22896	0	0	1
Cd209g	0.946118	-0.226668	0	0	1
Rergl	0.946118	0.219165	0	0	1
Cyp11b1	0.946118	-0.213218	0	0	1
Akr1cl	0.946118	-0.744221	0	0	1
Vstm2l	0.946118	-0.708388	0	0	1
Hkdc1	0.946118	-0.655912	0	0	1
Slc13a2	0.946118	-0.561303	0	0	1
Ripk4	0.946118	-0.56016	0	0	1
Gm933	0.946118	-0.539447	0	0	1
Gm21119	0.946118	-0.513759	0	0	1
Gm12531	0.946118	-0.497891	0	0	1
1700026J14Rik	0.946118	-0.432805	0	0	1
2010110E17Rik	0.946118	-0.417374	0	0	1
Rxrg	0.946118	-0.414006	0	0	1
Gm12972	0.946118	-0.371857	0	0	1
Akr1c12	0.946118	-0.371171	0	0	1
Gm15856	0.946118	-0.357601	0	0	1
Gm20750	0.946118	-0.301185	0	0	1
Gal3st1	0.946118	-0.29065	0	0	1
Ankrd31	0.946118	-0.232189	0	0	1
Chrnb4	0.946118	-0.227203	0	0	1
D630011A20Rik	0.946118	-0.202193	0	0	1
Irx5	0.946118	0.200116	0	0	1
Pipox	0.946118	-0.546715	0	0	1
Krt25	0.946118	-0.437892	0	0	1
Olfr90	0.946118	-0.409117	0	0	1
Hemgn	0.946118	-0.395383	0	0	1
Foxa3	0.946118	-0.394794	0	0	1
4933402D24Rik	0.946118	0.261254	0	0	1
Gm27045	0.946118	-0.211115	0	0	1
March4	0.946118	-0.353947	0	0	1
Xkr9	0.946118	-0.335155	0	0	1
Zbtb9	0.946118	-0.439908	0	0	1
Aqp3	0.946118	-0.384617	0	0	1
Ptprh	0.946118	-0.324556	0	0	1
Gm26891	0.946118	-0.315641	0	0	1
Gja3	0.946118	-0.262219	0	0	1
Gm28048	0.946704	-0.275098	0	0	1
Pof1b	0.94781	-0.276291	0	0	1
Msln	0.947883	-0.271379	0	0	1
Gm29642	0.951799	0.203865	0	0	1
Bmpr1b	0.951865	-0.220776	0.001	0.001	1
Tspan32os	0.952115	-0.232833	0.001	0.001	1
Adra1d	0.953125	-0.323683	0	0	1
Chrm4	0.956937	-0.277076	0	0	1
Gm43204	0.957088	-0.318232	0	0	1
Gm28306	0.961664	-0.29896	0	0	1
A330050F15Rik	0.963476	-0.263401	0	0	1
Gm44040	0.964437	-0.269096	0	0	1
Gm6741	0.966186	-0.295232	0	0	1
Gm11715	0.966296	-0.220689	0.001	0.001	1
Trpc5	0.966668	-0.233403	0	0.001	1
Erich4	0.968455	-0.201463	0.001	0.001	1
Gm28183	0.970586	-0.268744	0	0	1
Ccdc85a	0.972192	-0.265422	0	0	1
Il1rapl2	0.972914	-0.264804	0	0	1
RP23-205F19.4	0.973079	-0.243283	0	0	1
Nptx2	0.973967	-0.219245	0	0.001	1
Asz1	0.97509	-0.241012	0	0	1
4930556M19Rik	0.97812	-0.209444	0	0.001	1
Gm26766	0.981235	-0.226586	0	0	1
Cyp2t4	0.981691	-0.244697	0	0	1
Gm13561	0.982551	-0.23533	0	0	1
Cga	0.985173	-0.218319	0	0	1
Gm21972	0.986274	-0.22291	0	0	1
Khdc3	0.986702	-0.209833	0	0	1
RP23-223O9.2	0.988851	-0.209474	0	0	1
Abra	0.989559	-0.202243	0	0	1

### Sheet: B-PDZ1 DEGs
	p_val	avg_log2FC	pct.1	pct.2	p_val_adj
Gm42418	0	-0.202167	1	1	0
Lars2	3.29409e-304	-0.326267	0.991	0.998	7.54807e-300
Uba52	1.45037e-194	0.379256	0.976	0.967	3.32337e-190
Gm10073	2.16947e-176	0.354886	0.974	0.973	4.97111e-172
Hmgcs2	5.17738e-97	0.547745	0.854	0.704	1.18635e-92
Cfh	3.36036e-87	0.400596	0.93	0.866	7.69992e-83
Snhg6	2.70462e-79	0.352554	0.92	0.83	6.19738e-75
Mef2a	1.16894e-74	0.379542	0.908	0.83	2.6785e-70
Rsrp1	7.05851e-65	0.222558	0.975	0.957	1.61739e-60
Tsix	3.06501e-63	0.583908	0.671	0.554	7.02317e-59
Tac2	8.64668e-61	0.290244	0.923	0.88	1.9813e-56
Fosb	2.2098e-58	0.686345	0.612	0.478	5.06354e-54
B2m	2.54331e-56	0.23292	0.964	0.957	5.82774e-52
Unc13c	6.25844e-54	2.55824	0.111	0.034	1.43406e-49
Mgst1	8.45e-53	0.312767	0.903	0.843	1.93623e-48
Pi15	5.16306e-52	0.421439	0.781	0.713	1.18306e-47
Ppp3ca	1.64064e-50	0.275456	0.921	0.875	3.75936e-46
Gata3	2.2757e-50	0.681064	0.422	0.361	5.21453e-46
Nt5e	1.90568e-49	0.931744	0.349	0.223	4.36668e-45
Iigp1	4.97112e-49	1.05417	0.322	0.202	1.13908e-44
Hist1h4d	7.9588e-49	-0.643706	0.385	0.542	1.82368e-44
Clk1	2.45966e-48	0.373473	0.797	0.732	5.63607e-44
Fos	1.27354e-45	0.546008	0.68	0.581	2.91819e-41
Tuba1a	3.51327e-45	-0.243638	0.904	0.937	8.0503e-41
Rbms3	1.419e-44	0.36629	0.802	0.725	3.2515e-40
Hspa1b	1.02829e-42	0.587589	0.568	0.461	2.35622e-38
Col4a5	8.70249e-41	0.345312	0.823	0.757	1.99409e-36
Fzd1	4.83026e-40	0.266464	0.9	0.845	1.10681e-35
Flrt2	2.7022e-39	0.527146	0.556	0.466	6.19183e-35
Etnk1	7.14595e-38	0.273721	0.879	0.845	1.63742e-33
Klf4	1.85443e-37	0.531062	0.559	0.466	4.24924e-33
Hist1h1e	2.44317e-36	-0.489061	0.481	0.608	5.59828e-32
Gm11808	3.87565e-36	-0.320299	0.683	0.758	8.88068e-32
Gsta3	6.66547e-36	-2.13391	0.021	0.082	1.52733e-31
Hdac4	2.26829e-35	0.360916	0.766	0.693	5.19755e-31
Tsc22d3	1.74122e-34	0.394209	0.696	0.604	3.98984e-30
Jund	2.37014e-34	0.253947	0.931	0.9	5.43094e-30
Gm26778	2.40455e-34	0.567844	0.501	0.384	5.50978e-30
Stmn1	4.19849e-34	-0.244921	0.869	0.921	9.62042e-30
Rcn2	7.78414e-34	0.224496	0.9	0.847	1.78366e-29
Jmjd1c	1.22237e-33	0.32191	0.761	0.695	2.80093e-29
Nfia	2.36994e-33	0.3113	0.804	0.73	5.43048e-29
Gcat	3.27369e-33	-0.539812	0.375	0.495	7.50134e-29
Pdlim4	3.62073e-33	-0.2134	0.866	0.905	8.29654e-29
Dctpp1	4.17337e-33	-0.233674	0.83	0.876	9.56287e-29
Cd74	4.50281e-33	0.734394	0.282	0.166	1.03177e-28
Tpm2	1.28945e-32	-0.203153	0.912	0.937	2.95464e-28
Jun	7.29146e-32	0.361692	0.782	0.722	1.67076e-27
Fndc3b	1.37107e-31	0.292952	0.788	0.733	3.14167e-27
Ednrb	1.39306e-31	0.823497	0.304	0.194	3.19205e-27
Eif4ebp1	1.72952e-31	-0.209519	0.858	0.897	3.96303e-27
Ecm1	3.23544e-31	0.408795	0.621	0.572	7.41369e-27
Lgals3bp	4.53638e-31	0.447808	0.59	0.493	1.03947e-26
Tenm4	1.11912e-30	0.593892	0.427	0.336	2.56435e-26
Nrp1	1.73063e-30	0.345412	0.738	0.661	3.96557e-26
Txnrd1	3.68399e-30	-0.211817	0.84	0.873	8.44151e-26
Frem1	1.09647e-29	0.571186	0.45	0.343	2.51246e-25
Bbx	1.95806e-29	0.23527	0.858	0.815	4.4867e-25
Angpt2	8.26094e-29	1.19554	0.15	0.093	1.89291e-24
Mamdc2	1.16325e-28	0.397901	0.644	0.547	2.66546e-24
Lama2	1.21439e-28	0.41478	0.616	0.529	2.78265e-24
Bnip3l	1.40354e-28	0.243111	0.868	0.81	3.21607e-24
Hspa1a	1.52365e-28	0.415841	0.652	0.568	3.49129e-24
Zfp36	4.07004e-28	0.466074	0.606	0.526	9.3261e-24
Cspp1	4.66356e-28	0.293891	0.749	0.699	1.06861e-23
Kit	4.90708e-28	1.39206	0.133	0.066	1.12441e-23
App	4.99287e-28	0.24087	0.827	0.799	1.14407e-23
Bambi	7.83433e-28	0.45247	0.556	0.486	1.79516e-23
Sema3d	8.61427e-28	2.76162	0.049	0.01	1.97387e-23
Camk2d	9.80526e-28	0.269475	0.821	0.767	2.24678e-23
Cd302	1.27013e-27	0.232599	0.869	0.801	2.91038e-23
PISD	1.41125e-27	0.556939	0.433	0.329	3.23375e-23
A2m	1.49942e-27	0.263031	0.836	0.8	3.43578e-23
Klf2	1.92082e-27	0.865626	0.271	0.187	4.40137e-23
Ddt	2.06963e-27	-0.271671	0.717	0.79	4.74235e-23
Neo1	2.47144e-27	0.246626	0.838	0.784	5.66306e-23
Nt5dc2	4.66632e-27	-0.227199	0.794	0.842	1.06924e-22
Itm2a	6.72817e-27	0.249494	0.888	0.844	1.54169e-22
Ptprg	4.55794e-26	0.360502	0.62	0.549	1.04441e-21
Cyr61	4.86291e-26	0.58521	0.434	0.354	1.11429e-21
Gm26802	5.20372e-26	1.53444	0.099	0.04	1.19238e-21
Ccdc141	5.73687e-26	0.612318	0.379	0.285	1.31455e-21
Dgkb	6.32477e-26	1.41841	0.112	0.05	1.44926e-21
Zfp292	6.39663e-26	0.270454	0.792	0.731	1.46572e-21
Tgfb2	8.07107e-26	0.378616	0.685	0.619	1.8494e-21
C3	8.20448e-26	1.27344	0.146	0.077	1.87997e-21
Ide	9.66389e-26	0.401399	0.505	0.439	2.21438e-21
Tanc2	2.22454e-25	0.588651	0.305	0.245	5.09731e-21
Hlf	4.85344e-25	0.70399	0.307	0.221	1.11212e-20
Bdnf	4.9878e-25	0.766769	0.249	0.179	1.1429e-20
Tubb4b	5.12383e-25	-0.294463	0.717	0.775	1.17407e-20
Zeb2	1.00637e-24	0.277038	0.796	0.757	2.306e-20
Birc5	3.38663e-24	-0.317757	0.503	0.621	7.76014e-20
Egr1	4.5965e-24	0.34406	0.703	0.637	1.05324e-19
Klf6	8.02733e-24	0.53897	0.432	0.355	1.83938e-19
Myl9	8.18533e-24	-0.482576	0.388	0.495	1.87559e-19
Cystm1	1.49838e-23	0.841886	0.23	0.165	3.43338e-19
Lrrn1	1.77399e-23	0.515305	0.427	0.338	4.06493e-19
Gm4951	1.78161e-23	1.39492	0.104	0.046	4.08239e-19
H2-Ab1	3.32248e-23	0.782811	0.224	0.136	7.61314e-19
Magi1	3.7148e-23	0.237814	0.741	0.713	8.51208e-19
Spon2	3.93417e-23	-0.341702	0.558	0.659	9.01477e-19
Abca5	4.28662e-23	0.388099	0.567	0.483	9.82236e-19
Efemp1	6.34945e-23	0.31843	0.565	0.534	1.45491e-18
Pdcd4	7.1725e-23	0.232722	0.828	0.772	1.64351e-18
Akap13	9.68343e-23	0.231853	0.813	0.773	2.21886e-18
Hn1	1.06547e-22	-0.211804	0.828	0.876	2.44142e-18
Junb	2.07741e-22	0.374838	0.672	0.604	4.76017e-18
Lmo4	2.53005e-22	0.27614	0.74	0.685	5.79735e-18
Snai2	3.03801e-22	0.434113	0.519	0.436	6.9613e-18
Tmem176b	4.28004e-22	0.238767	0.846	0.784	9.80728e-18
Pam	4.52256e-22	0.433701	0.466	0.396	1.0363e-17
Tubb6	5.57017e-22	-0.365311	0.508	0.606	1.27635e-17
Ddx39	5.97504e-22	-0.275622	0.661	0.728	1.36912e-17
H2-Aa	1.14466e-21	0.790259	0.187	0.108	2.62288e-17
Penk	1.26909e-21	0.238849	0.86	0.823	2.908e-17
Fam174a	1.54808e-21	0.341144	0.499	0.451	3.54726e-17
Samd5	1.87225e-21	0.667429	0.254	0.195	4.29007e-17
Myo6	2.32885e-21	0.30391	0.613	0.564	5.33633e-17
Nrip1	2.67849e-21	0.282639	0.701	0.651	6.13749e-17
Rnf5	3.75839e-21	0.385792	0.431	0.375	8.61198e-17
Isg15	3.9169e-21	0.785064	0.247	0.162	8.97519e-17
Cdk14	6.1299e-21	0.234204	0.74	0.707	1.40461e-16
Bst2	8.949e-21	0.203634	0.884	0.861	2.05057e-16
Gm21092	1.32341e-20	0.224035	0.791	0.749	3.03245e-16
H2-Eb1	1.6383e-20	0.824026	0.188	0.111	3.754e-16
Pdlim7	1.82094e-20	-0.270043	0.652	0.725	4.1725e-16
Gpatch8	1.95728e-20	0.232986	0.785	0.735	4.48491e-16
Pla2r1	2.50823e-20	0.974764	0.157	0.098	5.74735e-16
Mns1	2.51883e-20	-0.427554	0.329	0.433	5.77165e-16
Atf3	2.62892e-20	1.23621	0.127	0.071	6.02391e-16
Taf1d	2.68964e-20	0.203658	0.821	0.781	6.16305e-16
AF529169	2.8433e-20	1.31918	0.097	0.049	6.51514e-16
Col4a6	3.59696e-20	0.524318	0.375	0.291	8.24208e-16
Slc6a6	3.60364e-20	0.2518	0.773	0.735	8.25738e-16
Chodl	4.30291e-20	1.04573	0.137	0.073	9.85968e-16
Sgk1	5.88639e-20	0.586182	0.276	0.229	1.34881e-15
Arl4a	6.37958e-20	0.239126	0.711	0.674	1.46182e-15
Hoxd10	6.73431e-20	0.216526	0.78	0.747	1.5431e-15
Gstm1	8.64871e-20	-0.213676	0.784	0.851	1.98177e-15
Kazald1	1.0097e-19	0.82403	0.203	0.139	2.31363e-15
Fam134b	1.19709e-19	0.52494	0.343	0.272	2.743e-15
Prlr	2.10476e-19	0.988925	0.153	0.089	4.82284e-15
Svep1	2.95993e-19	0.356604	0.585	0.508	6.78239e-15
Igkc	3.10205e-19	3.43165	0.024	0.003	7.10803e-15
Ccnb2	3.23515e-19	-0.244583	0.524	0.628	7.41303e-15
Irgm1	3.53096e-19	0.60584	0.254	0.199	8.09083e-15
Ogt	4.02588e-19	0.212258	0.846	0.81	9.22489e-15
Itga4	4.09258e-19	1.02955	0.127	0.077	9.37773e-15
Pik3r1	4.14929e-19	0.265135	0.744	0.684	9.50769e-15
Svil	4.20771e-19	0.250048	0.777	0.702	9.64155e-15
Ubn2	4.52759e-19	0.238491	0.768	0.713	1.03745e-14
Igfbp3	4.58034e-19	0.265069	0.82	0.765	1.04954e-14
Gm8730	4.59745e-19	-0.24953	0.666	0.746	1.05346e-14
Kdm5a	4.78076e-19	0.257311	0.719	0.664	1.09546e-14
Nudt1	5.29241e-19	-0.32338	0.507	0.6	1.2127e-14
Cpq	8.46941e-19	0.457265	0.405	0.331	1.94068e-14
C1s1	1.16453e-18	0.271132	0.727	0.663	2.66841e-14
Nfkbia	1.23565e-18	0.27332	0.723	0.668	2.83137e-14
Birc2	1.41654e-18	0.388572	0.461	0.394	3.24585e-14
Prss29	2.00773e-18	0.663031	0.213	0.135	4.60052e-14
Gm26669	2.27338e-18	0.498324	0.377	0.296	5.20923e-14
Stat1	3.15661e-18	0.431397	0.415	0.357	7.23305e-14
Tiparp	4.46511e-18	0.260033	0.709	0.666	1.02314e-13
Apoe	4.56307e-18	0.289856	0.705	0.63	1.04558e-13
Colec12	4.7297e-18	0.240109	0.75	0.696	1.08376e-13
Fst	4.8669e-18	0.215017	0.834	0.8	1.1152e-13
Tnrc6b	5.3204e-18	0.222567	0.761	0.721	1.21912e-13
Plagl1	7.16867e-18	0.363971	0.522	0.456	1.64263e-13
Gnaq	7.47475e-18	0.23171	0.746	0.694	1.71276e-13
Sned1	8.80551e-18	0.222791	0.707	0.691	2.0177e-13
Ccnl1	1.01908e-17	0.212612	0.779	0.746	2.33512e-13
Ctso	1.05765e-17	0.255381	0.733	0.677	2.4235e-13
Atp1a2	1.19374e-17	0.888577	0.158	0.099	2.73534e-13
Hist2h2ac	1.50234e-17	-0.586374	0.179	0.262	3.44245e-13
Lig1	1.55834e-17	-0.323583	0.514	0.595	3.57077e-13
Grin3a	1.77457e-17	1.28367	0.073	0.041	4.06624e-13
Spr	2.42469e-17	-0.220086	0.707	0.769	5.55593e-13
Phykpl	2.93114e-17	0.303905	0.524	0.477	6.71641e-13
Alcam	3.11383e-17	0.529852	0.344	0.261	7.13503e-13
Golga4	3.21568e-17	0.256746	0.713	0.648	7.36842e-13
Trim2	3.22818e-17	0.209358	0.755	0.726	7.39706e-13
Ldb2	4.39e-17	0.257076	0.424	0.414	1.00593e-12
Rhob	4.558e-17	0.242322	0.713	0.672	1.04442e-12
Kmt2c	4.85772e-17	0.271975	0.635	0.586	1.1131e-12
Tagln	5.53916e-17	-0.565724	0.204	0.288	1.26924e-12
Clk4	6.18696e-17	0.331653	0.546	0.482	1.41768e-12
Alkbh5	7.31758e-17	0.272943	0.63	0.574	1.67675e-12
Adgra1	8.00873e-17	1.87609	0.052	0.021	1.83512e-12
Rps6ka5	1.1999e-16	0.502124	0.323	0.256	2.74945e-12
Crispld1	1.29794e-16	0.427308	0.406	0.34	2.97409e-12
Hif3a	1.36996e-16	0.948243	0.126	0.07	3.13914e-12
Sqrdl	1.53673e-16	0.20082	0.754	0.728	3.52126e-12
Cdca3	1.56231e-16	-0.261087	0.557	0.65	3.57988e-12
Calcrl	1.56734e-16	0.420813	0.42	0.356	3.59141e-12
9430020K01Rik	1.56961e-16	0.318541	0.497	0.454	3.59661e-12
Rpa3	1.69255e-16	0.242951	0.704	0.62	3.87831e-12
Glul	1.84516e-16	0.276994	0.614	0.574	4.228e-12
Nbeal1	1.9479e-16	0.326891	0.54	0.478	4.46342e-12
Zbtb16	2.31895e-16	0.350769	0.529	0.458	5.31365e-12
Igf2r	2.32771e-16	0.24475	0.736	0.667	5.33372e-12
Btg2	2.91124e-16	0.370059	0.558	0.506	6.67082e-12
Nav3	2.91908e-16	0.281215	0.611	0.56	6.68879e-12
Ly75	2.93593e-16	0.606225	0.215	0.173	6.72739e-12
Gm15564	3.05389e-16	-0.961122	0.053	0.104	6.99769e-12
Hras	3.50072e-16	-0.22145	0.69	0.75	8.02154e-12
Snrnp25	3.85175e-16	-0.288124	0.497	0.589	8.82591e-12
Rabgap1l	4.20259e-16	0.558684	0.274	0.216	9.62981e-12
Acta2	4.62769e-16	-0.932403	0.074	0.131	1.06039e-11
Trim8	4.63199e-16	0.407612	0.416	0.344	1.06137e-11
Hist1h1d	5.09865e-16	-0.666661	0.111	0.178	1.1683e-11
Klf3	7.48696e-16	0.241828	0.658	0.616	1.71556e-11
Zfp280d	8.31834e-16	0.296054	0.575	0.515	1.90606e-11
Pdgfd	9.01579e-16	0.651896	0.208	0.151	2.06588e-11
Zcchc7	9.73418e-16	0.236146	0.712	0.658	2.23049e-11
Tle1	9.95594e-16	0.209694	0.74	0.706	2.2813e-11
Igsf11	1.07389e-15	0.656945	0.198	0.151	2.46071e-11
Rnd3	1.08344e-15	0.258556	0.603	0.573	2.48259e-11
Tuba4a	1.08847e-15	-0.823918	0.091	0.151	2.49412e-11
Efnb3	1.25868e-15	0.350993	0.486	0.418	2.88413e-11
4932438A13Rik	1.38129e-15	0.266624	0.64	0.583	3.16508e-11
C2cd5	1.44443e-15	0.429821	0.387	0.319	3.30976e-11
Grcc10	1.60693e-15	0.279474	0.524	0.479	3.68212e-11
Hist1h3e	1.63142e-15	-0.591147	0.13	0.199	3.73825e-11
Tbx3	1.67133e-15	0.268857	0.596	0.573	3.82969e-11
Dusp1	1.85129e-15	0.603466	0.28	0.208	4.24206e-11
Pcdh7	2.03004e-15	0.225166	0.729	0.691	4.65164e-11
Spc24	2.0902e-15	-0.247688	0.592	0.676	4.78947e-11
Unc5b	2.2302e-15	0.400043	0.366	0.319	5.11028e-11
Tk1	2.34185e-15	-0.327566	0.444	0.53	5.36611e-11
Skil	2.55968e-15	0.326737	0.495	0.444	5.86525e-11
Gm26735	2.66468e-15	0.323017	0.522	0.465	6.10584e-11
Aars	2.79415e-15	-0.20695	0.695	0.741	6.40251e-11
Sgk3	3.29858e-15	0.420875	0.405	0.33	7.55837e-11
Nxpe3	3.50591e-15	1.00097	0.094	0.06	8.03343e-11
Gfer	4.3835e-15	-0.200531	0.7	0.745	1.00444e-10
Trio	4.63367e-15	0.279758	0.599	0.541	1.06176e-10
Mrpl46	4.73005e-15	-0.274809	0.53	0.612	1.08384e-10
Ppm1h	4.99811e-15	0.205079	0.712	0.681	1.14527e-10
Fbn2	5.61956e-15	0.334208	0.386	0.362	1.28767e-10
Ulk4	6.38354e-15	0.663027	0.199	0.14	1.46272e-10
Nek7	7.41731e-15	0.225815	0.712	0.662	1.6996e-10
Tpp1	7.49727e-15	0.26855	0.63	0.571	1.71792e-10
Vegfa	8.79758e-15	0.354893	0.492	0.417	2.01588e-10
Bmp2	9.3395e-15	0.716585	0.197	0.141	2.14005e-10
Arl4d	1.05516e-14	0.38296	0.458	0.381	2.4178e-10
Dubr	1.11232e-14	0.358801	0.384	0.345	2.54878e-10
Pja2	1.12415e-14	0.203643	0.761	0.715	2.57587e-10
Smad6	1.29789e-14	0.476775	0.273	0.234	2.97398e-10
Rab26os	1.37776e-14	0.279259	0.528	0.484	3.157e-10
Hibadh	1.39176e-14	0.224957	0.697	0.645	3.18909e-10
Reln	1.41147e-14	2.00912	0.04	0.014	3.23425e-10
Ucp2	1.50057e-14	0.451297	0.344	0.283	3.4384e-10
Mthfd2	1.71551e-14	-0.332241	0.39	0.432	3.93092e-10
Ccnb1	1.77373e-14	-0.299972	0.29	0.373	4.06433e-10
Nwd2	2.02329e-14	2.08841	0.038	0.012	4.63616e-10
Tubg1	2.04479e-14	-0.326603	0.431	0.508	4.68543e-10
Ier2	2.05275e-14	0.232986	0.695	0.686	4.70368e-10
2810417H13Rik	2.08673e-14	-0.232646	0.57	0.657	4.78154e-10
Klf5	2.20322e-14	0.408337	0.405	0.336	5.04847e-10
Abca1	2.33927e-14	0.454523	0.36	0.287	5.36021e-10
Cenpa	3.08448e-14	-0.204198	0.472	0.559	7.06777e-10
Mex3b	3.24738e-14	0.316256	0.493	0.437	7.44104e-10
Nans	3.2571e-14	-0.223323	0.64	0.7	7.46333e-10
Stat3	3.53786e-14	0.206941	0.725	0.693	8.10665e-10
Cdkn3	3.89841e-14	-0.358341	0.292	0.376	8.93282e-10
Thy1	4.62008e-14	-0.355024	0.4	0.482	1.05865e-09
Fbxw7	5.11554e-14	0.284695	0.543	0.495	1.17218e-09
Runx2	6.00529e-14	0.44923	0.335	0.273	1.37605e-09
H2-Ke6	6.09212e-14	0.376046	0.388	0.33	1.39595e-09
Egfr	6.59279e-14	0.222292	0.649	0.615	1.51067e-09
Mcm5	6.87688e-14	-0.297154	0.487	0.565	1.57577e-09
Kdm6b	6.96102e-14	0.229565	0.629	0.591	1.59505e-09
Fat4	7.34969e-14	0.742658	0.154	0.107	1.68411e-09
Ifi27l2a	8.15795e-14	0.280839	0.618	0.584	1.86931e-09
Prkg2	8.88024e-14	0.404226	0.362	0.315	2.03482e-09
Senp3	1.02168e-13	0.29751	0.496	0.441	2.34107e-09
Shroom3	1.03287e-13	-0.603674	0.132	0.197	2.36672e-09
Cenpm	1.06579e-13	-0.266857	0.526	0.606	2.44215e-09
Zfp57	1.10299e-13	0.315757	0.522	0.457	2.52739e-09
Tcp11l2	1.11902e-13	0.493311	0.281	0.207	2.56413e-09
Pir	1.22743e-13	-0.398421	0.291	0.372	2.81253e-09
Mme	1.48151e-13	0.383306	0.374	0.328	3.39473e-09
Shcbp1	1.5034e-13	-0.420411	0.248	0.327	3.44489e-09
Smad7	1.54511e-13	0.265905	0.625	0.576	3.54046e-09
Klf10	1.56671e-13	0.340657	0.423	0.374	3.58997e-09
Mcm7	1.57783e-13	-0.246522	0.593	0.664	3.61544e-09
Dkk2	1.63787e-13	0.575866	0.25	0.189	3.75302e-09
Helz	1.70609e-13	0.224356	0.69	0.639	3.90934e-09
Mdm4	1.85001e-13	0.245376	0.635	0.583	4.23912e-09
March7	1.85491e-13	0.21499	0.69	0.648	4.25034e-09
Xaf1	2.03058e-13	0.626458	0.205	0.147	4.65288e-09
Tgfbr3	2.06532e-13	0.259523	0.603	0.556	4.73247e-09
Ndel1	2.08667e-13	0.225817	0.526	0.503	4.78139e-09
Hist1h2bj	2.16117e-13	-0.752132	0.067	0.116	4.95211e-09
Inmt	2.20941e-13	0.65011	0.184	0.122	5.06263e-09
Amer1	2.51398e-13	0.217829	0.582	0.562	5.76053e-09
Gse1	2.54314e-13	0.460218	0.3	0.245	5.82736e-09
Prps2	2.62463e-13	0.228194	0.607	0.581	6.01408e-09
Thop1	2.97556e-13	-0.268614	0.514	0.589	6.8182e-09
Phlda3	3.27422e-13	-0.21695	0.671	0.732	7.50254e-09
Adamts1	3.65128e-13	0.303749	0.578	0.517	8.36655e-09
Ptgdr	4.53262e-13	2.27252	0.028	0.008	1.0386e-08
Mras	4.6959e-13	0.237382	0.431	0.413	1.07602e-08
Nfkbiz	4.8446e-13	0.593168	0.239	0.178	1.11009e-08
Ddx26b	5.20135e-13	0.395678	0.378	0.318	1.19184e-08
Nfat5	5.22492e-13	0.21436	0.661	0.628	1.19724e-08
Ppp1r15a	5.28412e-13	0.378078	0.416	0.361	1.2108e-08
Rprm	5.65077e-13	0.351421	0.457	0.408	1.29482e-08
Wdr18	6.00643e-13	-0.202825	0.658	0.705	1.37631e-08
Gm21967	6.65996e-13	0.734769	0.142	0.1	1.52606e-08
Chl1	6.75573e-13	1.31988	0.061	0.027	1.54801e-08
Hmcn1	6.98329e-13	0.337722	0.356	0.326	1.60015e-08
Sema3c	7.88529e-13	0.322125	0.502	0.443	1.80684e-08
Celf2	8.49784e-13	0.219805	0.612	0.588	1.94719e-08
Hgf	9.02971e-13	0.54052	0.258	0.206	2.06907e-08
Ano1	9.06853e-13	0.210575	0.683	0.648	2.07796e-08
Myc	9.36115e-13	0.279888	0.535	0.484	2.14501e-08
Tubb2a	9.55507e-13	-0.271076	0.481	0.562	2.18945e-08
Samd8	9.58447e-13	0.388353	0.365	0.309	2.19618e-08
Pdzrn3	9.77318e-13	0.267923	0.498	0.462	2.23943e-08
Parp14	1.0933e-12	0.508907	0.241	0.194	2.50519e-08
Fabp5	1.1827e-12	-0.318648	0.448	0.515	2.71004e-08
Nqo1	1.27262e-12	-0.501834	0.135	0.197	2.91607e-08
Cdca8	1.31324e-12	-0.300087	0.361	0.444	3.00915e-08
Gabbr1	1.3325e-12	0.243992	0.611	0.562	3.05329e-08
Bcl10	1.53721e-12	0.22033	0.583	0.548	3.52236e-08
Uhrf1	1.57306e-12	-0.33179	0.413	0.489	3.6045e-08
Rgs5	2.05716e-12	1.319	0.068	0.034	4.71378e-08
Emilin2	2.10877e-12	-0.258713	0.484	0.566	4.83203e-08
Nbr1	2.46957e-12	0.258171	0.573	0.521	5.65877e-08
Dmtf1	2.48283e-12	0.303691	0.494	0.435	5.68917e-08
Lin7c	2.50857e-12	0.257179	0.529	0.486	5.74813e-08
Sult1a1	2.53719e-12	0.260472	0.618	0.551	5.81372e-08
Spty2d1	2.89595e-12	0.287601	0.465	0.422	6.63579e-08
Fdps	2.90802e-12	-0.247731	0.584	0.652	6.66344e-08
Gucy1a3	2.92721e-12	0.665696	0.176	0.12	6.70742e-08
Nr3c1	3.09403e-12	0.238438	0.568	0.53	7.08965e-08
Robo2	3.45459e-12	0.231705	0.649	0.613	7.91585e-08
Cmc2	3.45663e-12	-0.208296	0.652	0.712	7.92052e-08
Id2	3.78265e-12	0.413671	0.343	0.29	8.66757e-08
Ptges3l	3.83362e-12	-0.397852	0.19	0.257	8.78437e-08
Gm21887	3.83858e-12	0.690879	0.112	0.085	8.79572e-08
Ipo13	3.97265e-12	-0.303945	0.375	0.455	9.10294e-08
Fchsd2	4.03632e-12	0.285574	0.53	0.473	9.24882e-08
Zfp950	4.21989e-12	0.289344	0.545	0.479	9.66945e-08
Baz2b	4.27048e-12	0.216127	0.679	0.633	9.78538e-08
Gbp7	4.79886e-12	0.553696	0.231	0.175	1.09961e-07
Gm9843	4.8741e-12	-0.230854	0.58	0.634	1.11685e-07
Srxn1	5.07226e-12	-0.414746	0.25	0.322	1.16226e-07
Jmy	5.30154e-12	0.252935	0.581	0.525	1.2148e-07
Lbp	5.59178e-12	0.347585	0.411	0.365	1.2813e-07
Trim25	5.77602e-12	0.285102	0.527	0.468	1.32352e-07
Trmt13	6.09609e-12	0.356616	0.399	0.34	1.39686e-07
Angptl4	6.20882e-12	0.245671	0.617	0.56	1.42269e-07
Rab5a	6.34825e-12	0.204005	0.607	0.576	1.45464e-07
Cited2	6.48498e-12	0.294339	0.512	0.463	1.48597e-07
Cux2	6.52077e-12	1.14513	0.065	0.036	1.49417e-07
Swt1	6.86621e-12	0.260335	0.555	0.507	1.57332e-07
Tnfaip8l3	7.17123e-12	0.481624	0.251	0.201	1.64322e-07
Dzip1	7.59547e-12	0.302208	0.489	0.425	1.74042e-07
Cyth3	8.4053e-12	0.234094	0.543	0.514	1.92599e-07
Tapbp	8.92771e-12	0.334358	0.442	0.377	2.0457e-07
Cnn2	9.34126e-12	-0.222253	0.624	0.69	2.14046e-07
Il15ra	9.44837e-12	0.951478	0.085	0.054	2.165e-07
Tacc3	9.45963e-12	-0.267011	0.356	0.435	2.16758e-07
Dnph1	9.54994e-12	-0.239981	0.546	0.602	2.18827e-07
Ndp	9.84693e-12	0.466628	0.255	0.216	2.25633e-07
Pcmtd2	1.02962e-11	0.289574	0.478	0.432	2.35928e-07
Med13l	1.06304e-11	0.242975	0.608	0.555	2.43585e-07
Socs3	1.0645e-11	0.459823	0.333	0.282	2.43921e-07
Kdsr	1.0765e-11	0.283622	0.45	0.409	2.46669e-07
Tyms	1.12696e-11	-0.221538	0.605	0.658	2.58231e-07
Tln2	1.17012e-11	0.220902	0.524	0.5	2.68122e-07
Igha	1.22534e-11	2.72495	0.018	0.004	2.80774e-07
Bfar	1.23393e-11	0.216229	0.626	0.585	2.82744e-07
Smoc1	1.32057e-11	0.269045	0.559	0.503	3.02595e-07
Samd4	1.47503e-11	0.223341	0.574	0.544	3.37989e-07
Pcnx	1.52342e-11	0.322744	0.419	0.368	3.49077e-07
Clec14a	1.59484e-11	0.450278	0.296	0.24	3.65441e-07
Pcbp4	1.59645e-11	-0.245017	0.533	0.6	3.6581e-07
Rnf182	1.67347e-11	0.920847	0.095	0.057	3.8346e-07
Csmd1	1.69581e-11	1.39412	0.048	0.021	3.88579e-07
Slc25a36	2.03914e-11	0.246435	0.611	0.552	4.67249e-07
Cdc20	2.1092e-11	-0.346862	0.336	0.411	4.83303e-07
Glis1	2.13127e-11	1.33626	0.038	0.021	4.88358e-07
Arsj	2.17273e-11	0.28286	0.488	0.441	4.9786e-07
Plk2	2.34927e-11	-0.488536	0.206	0.271	5.38312e-07
Efna5	2.36239e-11	0.307626	0.436	0.391	5.41317e-07
Naalad2	2.4493e-11	0.368005	0.389	0.326	5.61232e-07
Fcho2	2.45238e-11	0.292856	0.485	0.43	5.61939e-07
Tmco3	2.53506e-11	0.420242	0.274	0.228	5.80884e-07
Ube2c	2.63808e-11	-0.213341	0.487	0.567	6.04489e-07
Rtp4	2.68557e-11	0.752219	0.132	0.086	6.15371e-07
Suv420h1	2.85779e-11	0.248648	0.557	0.511	6.54835e-07
Klhl24	2.86339e-11	0.313835	0.479	0.411	6.56116e-07
Plxdc2	2.90937e-11	0.3914	0.348	0.288	6.66652e-07
Me1	3.15125e-11	-0.322198	0.333	0.408	7.22076e-07
Spon1	3.16855e-11	0.284486	0.528	0.475	7.26041e-07
Bsdc1	3.23342e-11	0.342769	0.369	0.32	7.40906e-07
Pros1	3.2903e-11	0.245593	0.539	0.498	7.53939e-07
Prkci	3.32681e-11	0.225411	0.563	0.527	7.62305e-07
Aff2	3.69286e-11	0.628709	0.156	0.116	8.46183e-07
Hist1h2ae	3.95714e-11	-0.368572	0.313	0.385	9.0674e-07
Slc25a17	4.02568e-11	0.210686	0.587	0.551	9.22445e-07
Stk3	4.03514e-11	0.310298	0.38	0.338	9.24612e-07
Ankrd24	4.05731e-11	0.322081	0.29	0.262	9.29692e-07
Sat1	4.17731e-11	0.255116	0.615	0.563	9.57189e-07
Fam76a	4.21507e-11	0.221867	0.583	0.543	9.65841e-07
Syt4	4.60484e-11	0.434885	0.296	0.252	1.05515e-06
Runx1t1	4.64982e-11	0.214559	0.608	0.575	1.06546e-06
Htatip2	5.27154e-11	-0.276651	0.427	0.502	1.20792e-06
Gm16586	5.35249e-11	0.327091	0.425	0.371	1.22647e-06
Lingo2	5.43407e-11	2.40583	0.021	0.004	1.24516e-06
Rccd1	5.58401e-11	0.74889	0.127	0.087	1.27952e-06
Pim1	5.99843e-11	0.290328	0.485	0.442	1.37448e-06
Rnf130	6.02707e-11	0.20743	0.607	0.573	1.38104e-06
Crebrf	6.13129e-11	0.486637	0.242	0.18	1.40492e-06
Mcfd2	6.21763e-11	0.204738	0.644	0.599	1.42471e-06
Sertad1	6.30698e-11	0.377722	0.303	0.264	1.44518e-06
Pnpt1	6.59599e-11	0.243845	0.534	0.49	1.51141e-06
Nr4a1	6.66312e-11	0.573476	0.218	0.167	1.52679e-06
Vstm4	7.21728e-11	0.467566	0.256	0.201	1.65377e-06
Kat6b	7.34242e-11	0.201409	0.663	0.627	1.68244e-06
Rev3l	7.34691e-11	0.201294	0.727	0.671	1.68347e-06
Hist1h2ab	7.35166e-11	-0.59415	0.127	0.181	1.68456e-06
Phf20l1	7.37055e-11	0.20304	0.64	0.601	1.68889e-06
Hltf	7.45421e-11	0.295095	0.4	0.36	1.70806e-06
Epc2	7.73076e-11	0.202916	0.621	0.587	1.77143e-06
Mndal	8.1344e-11	0.71599	0.144	0.101	1.86392e-06
Ascc3	8.23736e-11	0.225648	0.576	0.533	1.88751e-06
Ctsf	9.1393e-11	0.490894	0.232	0.172	2.09418e-06
Ddx58	9.97111e-11	0.492958	0.241	0.189	2.28478e-06
Raph1	9.98494e-11	0.304196	0.326	0.306	2.28795e-06
A4galt	1.02117e-10	0.338764	0.362	0.314	2.33992e-06
Lrrtm1	1.06876e-10	0.344126	0.397	0.339	2.44896e-06
Adamts18	1.15364e-10	1.21896	0.054	0.03	2.64346e-06
Dpep1	1.17718e-10	-0.210438	0.599	0.668	2.69739e-06
Yeats2	1.19279e-10	0.215032	0.569	0.534	2.73315e-06
Ccna2	1.20925e-10	-0.218246	0.338	0.409	2.77088e-06
Arid1b	1.23974e-10	0.223865	0.618	0.57	2.84075e-06
Slc35a1	1.3422e-10	0.232875	0.573	0.522	3.07551e-06
St3gal1	1.41276e-10	0.222737	0.517	0.492	3.23719e-06
Anapc15	1.45357e-10	-0.230657	0.535	0.602	3.3307e-06
Ncstn	1.47096e-10	0.213597	0.557	0.524	3.37056e-06
Tmx4	1.48902e-10	0.257506	0.357	0.337	3.41195e-06
Zscan26	1.56283e-10	0.299412	0.39	0.35	3.58107e-06
Sdc2	1.57874e-10	0.21175	0.605	0.566	3.61753e-06
Kidins220	1.7011e-10	0.242499	0.54	0.497	3.8979e-06
Dtna	1.76706e-10	0.945748	0.08	0.049	4.04905e-06
Ep300	1.78713e-10	0.211072	0.592	0.554	4.09503e-06
Btaf1	1.79764e-10	0.287492	0.434	0.388	4.1191e-06
Dgkk	1.89456e-10	1.41595	0.047	0.023	4.3412e-06
Pcdh19	2.02868e-10	0.411353	0.29	0.244	4.64853e-06
Zmym5	2.06106e-10	0.254879	0.503	0.458	4.72271e-06
Hacd2	2.10255e-10	0.2361	0.505	0.473	4.81778e-06
Trps1	2.25214e-10	0.206403	0.661	0.617	5.16055e-06
Artn	2.33269e-10	-0.461266	0.135	0.191	5.34512e-06
Tes	2.51825e-10	-0.250486	0.464	0.537	5.77032e-06
Ripk3	2.81193e-10	-0.287742	0.401	0.47	6.44325e-06
Usp18	2.85342e-10	1.03316	0.075	0.043	6.53832e-06
Zdhhc8	2.87999e-10	0.226436	0.332	0.318	6.59921e-06
Parp9	3.04908e-10	0.491647	0.224	0.173	6.98665e-06
Adamtsl4	3.07678e-10	0.81796	0.097	0.063	7.05013e-06
Igtp	3.09151e-10	0.917356	0.086	0.049	7.08388e-06
Tob1	3.22207e-10	0.259607	0.435	0.403	7.38304e-06
Icam1	3.29693e-10	0.442397	0.251	0.209	7.55458e-06
Rps6ka6	3.389e-10	0.360339	0.307	0.269	7.76554e-06
Bcat1	3.5296e-10	-0.477742	0.118	0.17	8.08772e-06
Zbtb38	3.52986e-10	0.207643	0.599	0.564	8.08832e-06
Hpgd	3.63651e-10	1.34609	0.048	0.023	8.33269e-06
Mysm1	3.76808e-10	0.210583	0.566	0.536	8.63417e-06
Mecp2	3.88865e-10	0.249196	0.499	0.456	8.91046e-06
Ntm	3.97992e-10	0.225299	0.337	0.331	9.1196e-06
Hsd17b1	3.98503e-10	1.13678	0.057	0.035	9.13129e-06
Ethe1	4.01284e-10	-0.242432	0.488	0.557	9.19503e-06
Csrnp1	4.12491e-10	0.629275	0.155	0.113	9.45183e-06
Fam149a	4.19512e-10	0.239382	0.484	0.452	9.61271e-06
Slc25a13	4.34374e-10	0.234361	0.316	0.308	9.95325e-06
Coq10b	4.41913e-10	0.289927	0.371	0.336	1.0126e-05
Haus1	4.41975e-10	-0.27083	0.412	0.484	1.01274e-05
Itih5	4.63153e-10	0.441837	0.287	0.231	1.06127e-05
Pold2	4.65041e-10	-0.259984	0.435	0.506	1.06559e-05
Atp6v1h	4.74007e-10	0.260281	0.413	0.38	1.08614e-05
Pank3	4.7465e-10	0.21982	0.602	0.557	1.08761e-05
Ttc39b	4.83162e-10	0.529394	0.166	0.133	1.10712e-05
Gbp3	5.28496e-10	0.663593	0.143	0.103	1.21099e-05
Tmem238	5.32431e-10	-0.275856	0.398	0.469	1.22001e-05
Dpp4	5.36671e-10	0.594202	0.176	0.134	1.22973e-05
Oasl2	5.37913e-10	0.559661	0.193	0.143	1.23257e-05
Cdh10	5.38389e-10	0.661491	0.152	0.111	1.23367e-05
Oas1a	5.51374e-10	0.941585	0.077	0.043	1.26342e-05
Mertk	5.55458e-10	0.326332	0.343	0.305	1.27278e-05
Dnajb4	5.56634e-10	0.246867	0.481	0.444	1.27547e-05
Antxr2	5.91817e-10	0.216068	0.654	0.609	1.35609e-05
Phactr2	6.63825e-10	0.242157	0.537	0.495	1.52109e-05
Nf1	7.34959e-10	0.213819	0.58	0.541	1.68408e-05
Epas1	7.51597e-10	0.31047	0.393	0.355	1.72221e-05
Mapk8	7.73476e-10	0.246091	0.474	0.437	1.77234e-05
Stmn2	7.86139e-10	0.606992	0.146	0.124	1.80136e-05
Pdlim2	8.01823e-10	-0.209446	0.597	0.659	1.8373e-05
Lmbrd1	8.031e-10	0.371734	0.332	0.272	1.84022e-05
Gtf2a1	8.96295e-10	0.267403	0.472	0.423	2.05377e-05
Angpt4	9.09875e-10	1.43506	0.039	0.023	2.08489e-05
2610044O15Rik8	9.20028e-10	0.453839	0.234	0.189	2.10815e-05
Zc3h7a	9.40117e-10	0.237477	0.582	0.52	2.15418e-05
Ncaph2	9.44767e-10	-0.201031	0.558	0.628	2.16484e-05
Ttf1	9.94075e-10	0.235353	0.431	0.405	2.27782e-05
Zbtb7a	9.97145e-10	0.241868	0.522	0.478	2.28486e-05
Ifit1	1.02273e-09	1.3441	0.049	0.023	2.34347e-05
Cflar	1.09206e-09	0.208729	0.588	0.552	2.50235e-05
Prickle1	1.09818e-09	0.203084	0.571	0.54	2.51637e-05
Id1	1.11014e-09	0.221899	0.618	0.581	2.54378e-05
Fam105a	1.11632e-09	0.429383	0.193	0.165	2.55794e-05
Zfp384	1.14781e-09	0.445184	0.237	0.191	2.6301e-05
Irf9	1.21126e-09	0.361369	0.35	0.291	2.77547e-05
Sp1	1.34286e-09	0.20024	0.6	0.564	3.07704e-05
Hist1h3c	1.35372e-09	-0.549707	0.108	0.158	3.10192e-05
Prss28	1.35898e-09	0.543777	0.152	0.103	3.11397e-05
Nek4	1.36669e-09	0.413319	0.268	0.217	3.13164e-05
Adrm1	1.37276e-09	-0.205881	0.574	0.628	3.14554e-05
Hmgcr	1.38811e-09	0.2232	0.562	0.535	3.18073e-05
Steap4	1.43104e-09	0.573129	0.174	0.127	3.27909e-05
Fbxl20	1.45014e-09	0.3005	0.424	0.371	3.32286e-05
Hist1h1c	1.49156e-09	-0.217777	0.299	0.364	3.41776e-05
Clu	1.55006e-09	0.340633	0.177	0.176	3.55181e-05
Slc15a2	1.63815e-09	1.23457	0.04	0.022	3.75365e-05
Atp11c	1.67459e-09	0.312008	0.387	0.339	3.83714e-05
Lpar4	1.73421e-09	0.277977	0.426	0.394	3.97376e-05
Hgsnat	1.80478e-09	0.216136	0.543	0.508	4.13547e-05
Rab27b	1.81525e-09	0.901794	0.074	0.045	4.15946e-05
Cenpv	1.91882e-09	-0.238483	0.433	0.504	4.39679e-05
Gns	1.99127e-09	0.237806	0.504	0.464	4.5628e-05
Gm13219	2.02275e-09	0.985237	0.05	0.035	4.63492e-05
Rfc5	2.09884e-09	-0.237833	0.434	0.505	4.80929e-05
Zfp804a	2.20439e-09	1.12132	0.059	0.034	5.05114e-05
Dtx3l	2.25016e-09	0.472507	0.218	0.174	5.15603e-05
Gm26518	2.27086e-09	0.436479	0.218	0.182	5.20344e-05
Igdcc4	2.28323e-09	0.328355	0.385	0.327	5.23178e-05
Sdk2	2.28382e-09	0.384734	0.301	0.253	5.23315e-05
Abhd17b	2.30462e-09	0.27221	0.45	0.403	5.28081e-05
Psat1	2.40297e-09	-0.227744	0.509	0.561	5.50617e-05
Hoxd3os1	2.40545e-09	0.362424	0.248	0.216	5.51184e-05
Cacna2d1	2.47972e-09	0.261805	0.383	0.355	5.68204e-05
Ctbp2	2.6671e-09	0.2166	0.481	0.454	6.1114e-05
Ophn1	2.69602e-09	0.321598	0.362	0.316	6.17767e-05
Agrn	2.72709e-09	0.477267	0.201	0.16	6.24887e-05
Abi1	2.72799e-09	0.206643	0.618	0.569	6.25093e-05
Tet2	2.74515e-09	0.260119	0.507	0.455	6.29024e-05
Rnf122	2.87208e-09	0.403962	0.239	0.202	6.58108e-05
Serinc3	3.14625e-09	0.215911	0.592	0.547	7.20932e-05
Tmem144	3.29058e-09	0.370181	0.231	0.203	7.54003e-05
Abcc5	3.29366e-09	0.222003	0.51	0.479	7.54709e-05
6030408B16Rik	3.41157e-09	-0.350817	0.238	0.301	7.81727e-05
Tshr	3.42747e-09	1.4232	0.037	0.017	7.85371e-05
Irf7	3.45264e-09	0.693589	0.127	0.087	7.91138e-05
Ppfia2	3.57082e-09	0.421207	0.258	0.213	8.18217e-05
Aff1	3.59652e-09	0.244384	0.508	0.467	8.24106e-05
Atf7ip	3.64885e-09	0.20787	0.631	0.584	8.36097e-05
Secisbp2	3.65113e-09	0.272397	0.386	0.35	8.3662e-05
Slc35f5	3.69422e-09	0.293706	0.341	0.306	8.46493e-05
Tsc22d2	3.79131e-09	0.222958	0.517	0.485	8.6874e-05
Pan3	3.79523e-09	0.22163	0.532	0.496	8.6964e-05
Smarca1	3.8664e-09	0.270322	0.367	0.341	8.85948e-05
Rab30	3.89831e-09	0.271976	0.461	0.413	8.93258e-05
Nfil3	4.06305e-09	0.257536	0.512	0.45	9.31007e-05
Rec114	4.10986e-09	0.77616	0.088	0.061	9.41733e-05
Hn1l	4.24505e-09	-0.267716	0.407	0.47	9.7271e-05
Sox5	4.40974e-09	0.346807	0.346	0.296	0.000101045
9930021J03Rik	4.50083e-09	0.222252	0.495	0.461	0.000103132
Siah1a	4.83592e-09	0.221848	0.468	0.439	0.00011081
Clcn2	4.85171e-09	0.642595	0.136	0.096	0.000111172
Pex2	5.23022e-09	0.203507	0.485	0.457	0.000119845
Psmb8	5.25629e-09	0.288363	0.425	0.377	0.000120443
Frrs1	5.45342e-09	0.23794	0.4	0.375	0.00012496
Herpud2	5.5034e-09	0.322787	0.352	0.303	0.000126105
Klhdc8b	5.55944e-09	0.28952	0.411	0.371	0.000127389
Fam13a	5.77142e-09	0.330071	0.369	0.306	0.000132246
Lrif1	5.91597e-09	0.253177	0.417	0.383	0.000135559
Rabgap1	6.42572e-09	0.205301	0.581	0.541	0.000147239
Plk1	6.45559e-09	-0.385309	0.223	0.283	0.000147923
Fam135a	6.67453e-09	0.230261	0.289	0.277	0.00015294
Tob2	6.82526e-09	0.234072	0.525	0.481	0.000156394
4930402H24Rik	6.95462e-09	0.278679	0.422	0.376	0.000159358
Eps15	7.1055e-09	0.207881	0.582	0.541	0.000162815
Amotl2	7.49956e-09	0.245131	0.515	0.465	0.000171845
Cdc34	7.60121e-09	-0.241486	0.448	0.513	0.000174174
Cdc42bpa	7.78765e-09	0.216025	0.542	0.504	0.000178446
Bub1	7.80059e-09	-0.254453	0.267	0.329	0.000178743
Shmt2	8.01958e-09	-0.237238	0.467	0.529	0.000183761
S1pr3	8.0467e-09	-0.208099	0.419	0.488	0.000184382
Hiat1	8.14013e-09	0.237503	0.427	0.396	0.000186523
Ptger3	8.14427e-09	0.73086	0.106	0.068	0.000186618
Prkcd	8.30314e-09	0.306667	0.324	0.289	0.000190258
Ccnd1	8.48557e-09	0.223108	0.393	0.381	0.000194438
Gm37494	8.52598e-09	0.305331	0.402	0.341	0.000195364
Zcchc14	8.73011e-09	0.250727	0.482	0.433	0.000200042
Haus7	8.94203e-09	-0.262847	0.378	0.445	0.000204898
Ptprn	9.16781e-09	-0.837998	0.041	0.073	0.000210071
Ndnl2	9.54393e-09	0.213733	0.566	0.518	0.00021869
Smad9	9.70186e-09	0.539588	0.146	0.115	0.000222308
Chpf2	9.72698e-09	-0.247541	0.285	0.348	0.000222884
Ly6c1	9.86897e-09	0.250649	0.415	0.399	0.000226138
Trim12c	1.01765e-08	0.3914	0.274	0.228	0.000233183
Egfl7	1.01941e-08	-0.223252	0.456	0.525	0.000233589
Aldh1l1	1.0363e-08	-0.658649	0.069	0.109	0.000237457
Phyh	1.03655e-08	0.210537	0.523	0.488	0.000237515
Klf7	1.07057e-08	0.294153	0.409	0.361	0.00024531
Cachd1	1.10115e-08	0.208582	0.577	0.536	0.000252318
Rnf219	1.11302e-08	-0.272489	0.397	0.452	0.000255038
Cep44	1.12361e-08	0.215156	0.308	0.297	0.000257463
Tst	1.14791e-08	0.337292	0.296	0.258	0.000263033
Cd36	1.15092e-08	0.892597	0.085	0.055	0.000263721
Hipk2	1.19232e-08	0.236528	0.43	0.399	0.000273207
Erc2	1.19668e-08	0.581305	0.087	0.07	0.000274207
Igf1r	1.2189e-08	0.234377	0.512	0.474	0.000279299
Lypd6	1.23026e-08	0.718024	0.101	0.071	0.000281902
5830416I19Rik	1.24506e-08	-1.14396	0.023	0.047	0.000285294
Susd6	1.26885e-08	0.237495	0.434	0.404	0.000290744
Ada	1.3068e-08	-0.558107	0.069	0.106	0.000299441
Uvssa	1.38549e-08	0.217856	0.515	0.481	0.000317472
Golga5	1.46822e-08	0.204561	0.391	0.374	0.000336429
Ext1	1.49258e-08	0.229811	0.391	0.369	0.000342009
Cacna1g	1.5014e-08	0.242417	0.342	0.321	0.00034403
Prkdc	1.50781e-08	0.289357	0.278	0.254	0.0003455
Cpt1a	1.50942e-08	0.276447	0.37	0.335	0.000345869
Nelfcd	1.55893e-08	-0.218121	0.447	0.515	0.000357212
Wdfy3	1.6189e-08	0.224478	0.518	0.477	0.000370956
Cit	1.66087e-08	-0.307632	0.201	0.258	0.000380572
Mgat4c	1.69185e-08	2.00645	0.021	0.006	0.00038767
Nup93	1.71018e-08	-0.250806	0.336	0.402	0.00039187
Xlr4a	1.79797e-08	3.51745	0.008	0	0.000411988
Dppa1	1.80296e-08	2.362	0.016	0.004	0.00041313
Bmper	1.82477e-08	0.520837	0.169	0.132	0.000418127
Gdi1	1.83546e-08	0.260762	0.446	0.402	0.000420576
Bcl2l2	1.87866e-08	0.295457	0.252	0.229	0.000430477
Apela	1.90273e-08	-0.472306	0.166	0.217	0.000435992
Cenpp	2.0121e-08	-0.207145	0.31	0.371	0.000461053
Lrrc7	2.0706e-08	0.507392	0.181	0.139	0.000474458
Rmnd5a	2.11724e-08	0.233948	0.509	0.463	0.000485145
Agtr1a	2.13922e-08	0.814475	0.075	0.051	0.000490181
Rapgef2	2.25702e-08	0.273011	0.371	0.338	0.000517173
Dmap1	2.26859e-08	-0.264103	0.349	0.414	0.000519824
Pex3	2.30678e-08	0.228209	0.366	0.344	0.000528575
Flywch1	2.31766e-08	-0.219808	0.359	0.424	0.000531068
Fam208a	2.39632e-08	0.22791	0.508	0.469	0.000549093
Pcgf2	2.40484e-08	0.267147	0.359	0.326	0.000551044
Stat2	2.41126e-08	0.431406	0.225	0.185	0.000552516
F830016B08Rik	2.44437e-08	1.11018	0.042	0.019	0.000560104
Rab10os	2.47148e-08	0.33966	0.273	0.239	0.000566316
Triqk	2.48649e-08	0.253588	0.285	0.267	0.000569754
Akap12	2.5858e-08	-0.278915	0.285	0.348	0.000592509
Ppargc1b	2.63699e-08	0.537011	0.156	0.121	0.000604239
Elmsan1	2.68158e-08	0.349273	0.298	0.253	0.000614457
St3gal6	2.75647e-08	0.374568	0.225	0.193	0.000631618
Optn	2.7725e-08	0.504963	0.157	0.133	0.000635291
Rad51	2.85903e-08	-0.341412	0.182	0.237	0.000655119
Kcnd3	2.99762e-08	0.294171	0.286	0.267	0.000686875
Eps8	3.11373e-08	0.248804	0.419	0.39	0.000713479
B230334C09Rik	3.1196e-08	0.728829	0.095	0.064	0.000714825
Glipr2	3.35222e-08	-0.274409	0.245	0.303	0.000768127
Gm26532	3.45797e-08	0.669292	0.114	0.079	0.00079236
Adam15	3.47666e-08	0.212655	0.365	0.349	0.000796641
Zbtb44	3.63092e-08	0.227982	0.528	0.484	0.00083199
Ubr1	3.67712e-08	0.225876	0.492	0.453	0.000842575
Tgfb1i1	3.86835e-08	-0.214273	0.483	0.548	0.000886393
Limd2	3.96061e-08	-0.202932	0.527	0.588	0.000907533
N4bp2	3.99466e-08	0.2083	0.43	0.408	0.000915336
Tmem39a	4.05761e-08	0.217701	0.515	0.475	0.000929762
Anxa11	4.08648e-08	0.26285	0.379	0.343	0.000936375
Irak3	4.10123e-08	0.413694	0.231	0.188	0.000939755
Sdpr	4.18166e-08	-0.356976	0.258	0.314	0.000958185
Vipr1	4.24653e-08	2.72019	0.012	0.002	0.00097305
Gm10094	4.42834e-08	-0.411307	0.103	0.144	0.00101471
Kif26b	4.4389e-08	0.576292	0.124	0.096	0.00101713
Thg1l	4.59224e-08	0.280132	0.309	0.279	0.00105227
Eif2ak2	4.76259e-08	0.207024	0.532	0.5	0.0010913
Akap8l	4.77867e-08	0.236754	0.453	0.416	0.00109498
Arap2	4.79969e-08	0.442564	0.189	0.157	0.0010998
Slc33a1	4.91498e-08	0.328043	0.313	0.269	0.00112622
Foxo3	5.1447e-08	0.333556	0.329	0.282	0.00117886
Kat2b	5.33002e-08	0.254791	0.419	0.38	0.00122132
Dnajb1	5.38947e-08	0.203021	0.567	0.551	0.00123494
Kcnk2	5.4939e-08	0.292419	0.299	0.283	0.00125887
Nlk	5.53094e-08	0.269494	0.279	0.258	0.00126736
Mau2	5.54201e-08	0.25831	0.4	0.364	0.0012699
Acot2	5.54246e-08	0.256118	0.412	0.371	0.00127
Cdc42ep3	5.77414e-08	0.249555	0.39	0.365	0.00132309
Gmnn	6.04138e-08	-0.233465	0.417	0.482	0.00138432
Lrrc4c	6.09618e-08	1.41355	0.025	0.013	0.00139688
Rnf13	6.16921e-08	0.214566	0.537	0.494	0.00141361
Gm29237	6.30894e-08	0.940108	0.056	0.03	0.00144563
Rnf213	6.37304e-08	0.254427	0.416	0.386	0.00146032
Pard3b	6.38876e-08	0.299696	0.379	0.329	0.00146392
Zbtb37	6.62444e-08	0.30775	0.361	0.313	0.00151792
Ssfa2	6.68542e-08	0.400483	0.241	0.199	0.0015319
Cyp26b1	6.78369e-08	-0.405895	0.18	0.233	0.00155441
Dnajb9	7.02162e-08	0.345903	0.303	0.257	0.00160893
2310035C23Rik	7.02198e-08	0.271559	0.39	0.35	0.00160902
Fbxo31	7.15679e-08	-0.229485	0.288	0.346	0.00163991
Haus2	7.27989e-08	0.273274	0.311	0.284	0.00166811
Fam20a	7.87054e-08	-0.295257	0.253	0.312	0.00180345
Atp11b	7.88088e-08	0.204743	0.519	0.487	0.00180582
Mboat2	7.9204e-08	0.264263	0.27	0.25	0.00181488
Adamdec1	8.06816e-08	0.474576	0.198	0.15	0.00184874
Mmp19	8.19385e-08	0.278938	0.349	0.315	0.00187754
Rgs10	8.25885e-08	-0.266007	0.296	0.357	0.00189243
Tsc1	8.4154e-08	0.2752	0.342	0.31	0.0019283
Anpep	8.51797e-08	0.412066	0.225	0.183	0.00195181
Trip13	8.61026e-08	-0.215415	0.308	0.368	0.00197295
Naaa	8.70337e-08	0.369466	0.207	0.18	0.00199429
Ubl7	9.07025e-08	0.278602	0.336	0.301	0.00207836
Fxyd6	9.09236e-08	-0.273961	0.329	0.391	0.00208342
Acsl4	9.17631e-08	0.391247	0.22	0.187	0.00210266
Nid2	9.28709e-08	0.280234	0.278	0.255	0.00212804
Gzmc	9.56779e-08	0.899856	0.064	0.037	0.00219236
Arel1	9.70818e-08	0.377968	0.187	0.161	0.00222453
Ccng2	9.75998e-08	0.343519	0.309	0.256	0.0022364
Peli1	9.78569e-08	0.239639	0.434	0.397	0.00224229
A230046K03Rik	9.80867e-08	0.208772	0.529	0.49	0.00224756
3632451O06Rik	9.8289e-08	0.311592	0.388	0.34	0.00225219
Wrnip1	9.97152e-08	0.274489	0.355	0.318	0.00228487
Ntng1	9.99016e-08	0.35731	0.267	0.234	0.00228915
Melk	1.03778e-07	-0.200551	0.238	0.289	0.00237798
Klhdc4	1.04225e-07	-0.203897	0.344	0.405	0.00238822
Boc	1.09851e-07	0.355616	0.28	0.239	0.00251714
0610010K14Rik	1.10346e-07	-0.237217	0.202	0.251	0.00252846
Pias1	1.10606e-07	0.306104	0.345	0.297	0.00253442
Gm2000	1.10916e-07	-0.201298	0.481	0.544	0.00254152
Hist1h1a	1.11853e-07	-0.423406	0.096	0.135	0.00256299
Efcab1	1.15106e-07	0.672326	0.102	0.069	0.00263753
Myd88	1.15918e-07	0.229127	0.306	0.289	0.00265614
Tmem200c	1.17366e-07	0.398422	0.243	0.199	0.00268932
Ndrg3	1.20981e-07	0.214917	0.482	0.447	0.00277216
Eln	1.24316e-07	0.257682	0.374	0.347	0.00284857
Elf1	1.2666e-07	0.259079	0.443	0.39	0.00290228
Zfp81	1.27282e-07	0.370344	0.247	0.209	0.00291655
Ptgs2	1.34511e-07	0.880473	0.056	0.04	0.00308218
Ptger1	1.36553e-07	0.575072	0.106	0.083	0.00312897
Frmd4a	1.37091e-07	0.217106	0.459	0.432	0.00314131
Parp3	1.4046e-07	0.272109	0.397	0.352	0.00321851
Trp53inp1	1.4213e-07	0.30243	0.359	0.3	0.00325677
Hist2h2bb.1	1.46015e-07	-0.411391	0.069	0.101	0.00334579
A730049H05Rik	1.46347e-07	0.582263	0.136	0.101	0.00335339
Zfp84	1.49857e-07	0.310354	0.306	0.266	0.00343382
Ifrd2	1.5049e-07	-0.206399	0.439	0.503	0.00344833
Abi3bp	1.53471e-07	0.466907	0.189	0.147	0.00351664
Sos2	1.57471e-07	0.38881	0.238	0.199	0.00360829
C77370	1.58761e-07	1.17994	0.039	0.018	0.00363786
Gm43221	1.58771e-07	0.58141	0.115	0.078	0.00363808
Tanc1	1.60536e-07	0.210353	0.53	0.493	0.00367852
Mcm10	1.62445e-07	-0.382745	0.148	0.196	0.00372226
Gbas	1.62544e-07	0.21766	0.488	0.448	0.00372453
Gm10062	1.65004e-07	-1.27596	0.013	0.032	0.0037809
Tuba1c	1.71629e-07	-0.269924	0.317	0.378	0.0039327
Plcb3	1.73412e-07	0.203062	0.369	0.351	0.00397357
Fam84a	1.77071e-07	0.441172	0.213	0.168	0.00405742
Slc7a6os	1.78238e-07	0.24403	0.278	0.259	0.00408415
Pfkl	1.85369e-07	-0.228567	0.399	0.461	0.00424756
Gm17275	1.85474e-07	0.922617	0.059	0.035	0.00424995
Gap43	1.85529e-07	0.263699	0.169	0.165	0.00425122
Rcor2	1.87199e-07	-0.45451	0.086	0.123	0.00428948
Tex16	1.88681e-07	1.44791	0.026	0.012	0.00432344
Thumpd2	2.00104e-07	0.32327	0.165	0.15	0.00458519
Adamts15	2.00146e-07	0.661613	0.097	0.063	0.00458614
Dstyk	2.01781e-07	0.214744	0.473	0.44	0.00462361
Brwd3	2.03731e-07	0.212073	0.54	0.498	0.00466829
Fat3	2.08147e-07	1.13825	0.038	0.022	0.00476949
Gnpda2	2.12072e-07	0.244095	0.376	0.345	0.00485941
Cpeb4	2.16724e-07	0.389061	0.213	0.18	0.00496602
Trappc11	2.27576e-07	0.251129	0.348	0.318	0.00521467
Col8a1	2.32986e-07	1.62814	0.024	0.009	0.00533865
Aldh6a1	2.39474e-07	0.283697	0.341	0.303	0.00548731
Sdccag8	2.40987e-07	0.341867	0.25	0.217	0.00552198
Cbx8	2.47126e-07	0.351403	0.142	0.129	0.00566265
Zbtb8a	2.48483e-07	0.245819	0.338	0.312	0.00569373
Crot	2.5685e-07	0.204502	0.453	0.426	0.00588547
Gata5	2.57037e-07	2.30467	0.013	0.003	0.00588974
Tmcc1	2.57476e-07	0.220787	0.487	0.45	0.00589981
Hmbox1	2.62382e-07	0.234565	0.49	0.439	0.00601222
Dpf3	2.72777e-07	0.808941	0.066	0.044	0.00625041
Osgin1	2.72818e-07	-0.850848	0.032	0.058	0.00625136
Mbd5	2.92985e-07	0.301588	0.347	0.299	0.00671346
Arsk	2.95427e-07	0.350519	0.26	0.221	0.00676942
Gtf2ird2	3.05297e-07	0.51897	0.117	0.093	0.00699558
Gm9930	3.08479e-07	0.858555	0.063	0.041	0.00706848
Adamtsl1	3.15816e-07	0.216869	0.422	0.4	0.0072366
Klhl2	3.16913e-07	0.236263	0.307	0.288	0.00726175
A230050P20Rik	3.2024e-07	0.258725	0.332	0.303	0.00733798
Ssbp2	3.241e-07	0.244957	0.453	0.405	0.00742642
Polr2l	3.27708e-07	-0.207223	0.479	0.536	0.0075091
Marf1	3.30385e-07	0.219054	0.454	0.421	0.00757044
Stk32a	3.45793e-07	1.21512	0.035	0.016	0.00792351
Dmd	3.52113e-07	0.217449	0.369	0.351	0.00806831
Cxcl12	3.57817e-07	0.212287	0.579	0.524	0.00819903
Sergef	3.59641e-07	-0.329261	0.175	0.225	0.00824081
Arl6	3.62268e-07	0.216265	0.338	0.32	0.00830101
Gadd45b	3.62385e-07	0.267508	0.384	0.354	0.00830369
Irf2	3.69797e-07	0.249129	0.376	0.342	0.00847353
Prkab2	3.93435e-07	0.207772	0.426	0.404	0.00901517
Gm26883	3.93817e-07	0.490907	0.155	0.114	0.00902392
Atf6	4.12708e-07	0.236327	0.365	0.339	0.00945679
Cars	4.17778e-07	-0.249671	0.369	0.414	0.00957297
Trim34a	4.22214e-07	0.771424	0.075	0.047	0.00967461
Synj1	4.25597e-07	0.356335	0.262	0.219	0.00975213
Acsf2	4.33991e-07	0.297723	0.297	0.263	0.00994446
Gda	4.47456e-07	0.708572	0.092	0.063	0.010253
Aox3	4.49686e-07	0.307508	0.333	0.299	0.0103041
Zfp1	4.66202e-07	0.31655	0.301	0.259	0.0106826
St8sia4	4.83379e-07	1.04084	0.047	0.027	0.0110762
Ppt1	4.93359e-07	0.202167	0.534	0.494	0.0113048
Shprh	5.25218e-07	0.236317	0.406	0.372	0.0120348
Hist1h1b	5.29467e-07	-0.292246	0.37	0.419	0.0121322
Acss3	5.63941e-07	0.320946	0.312	0.264	0.0129221
Zfp395	5.70122e-07	0.202243	0.548	0.506	0.0130638
Slc4a7	5.70277e-07	0.237632	0.373	0.347	0.0130673
Atrnl1	5.95043e-07	0.301876	0.287	0.255	0.0136348
Mars	6.03195e-07	-0.224884	0.428	0.479	0.0138216
Spata13	6.18239e-07	0.463016	0.177	0.136	0.0141663
Man2b2	6.20894e-07	0.529394	0.097	0.078	0.0142272
Ltbp1	6.3356e-07	0.583923	0.095	0.073	0.0145174
Maob	6.41982e-07	0.231331	0.497	0.459	0.0147104
Cyp1b1	6.43009e-07	0.383931	0.216	0.169	0.0147339
Kdm3a	6.56806e-07	0.347819	0.268	0.219	0.01505
Cdc25c	6.5824e-07	-0.251924	0.148	0.189	0.0150829
Klf11	6.62703e-07	0.348136	0.271	0.227	0.0151852
Mynn	6.66249e-07	0.306456	0.257	0.227	0.0152664
Rin2	6.79865e-07	0.226255	0.499	0.453	0.0155784
Taf7	6.84708e-07	0.237625	0.339	0.315	0.0156894
Lyz2	7.0034e-07	0.257835	0.153	0.117	0.0160476
Pik3ip1	7.01873e-07	0.284811	0.367	0.319	0.0160827
Tppp3	7.16587e-07	-0.395243	0.145	0.19	0.0164199
Cp	7.29496e-07	0.528098	0.139	0.102	0.0167157
Cdc42ep1	7.33046e-07	0.275382	0.208	0.192	0.016797
Pard3bos1	7.35297e-07	0.971896	0.052	0.031	0.0168486
Hist1h4c	7.49467e-07	-0.523368	0.036	0.059	0.0171733
Zfp157	7.50659e-07	0.269576	0.374	0.333	0.0172006
Yod1	7.60605e-07	0.391912	0.171	0.148	0.0174285
Isoc2a	7.63228e-07	-0.282048	0.055	0.077	0.0174886
E130308A19Rik	7.74308e-07	0.28185	0.217	0.2	0.0177425
Pex11a	7.79045e-07	0.450702	0.179	0.141	0.017851
Cyld	7.89109e-07	0.216552	0.332	0.314	0.0180816
Pi4kb	8.11869e-07	0.212732	0.305	0.29	0.0186032
Fanca	8.22582e-07	-0.452374	0.095	0.133	0.0188486
Baz2a	8.28707e-07	0.226003	0.46	0.419	0.018989
Sparcl1	8.30239e-07	0.226306	0.543	0.51	0.0190241
Dhrs13	8.37099e-07	-0.332155	0.159	0.205	0.0191813
Tmem161b	8.56742e-07	0.383895	0.162	0.141	0.0196314
Metap1d	8.59385e-07	0.222982	0.39	0.362	0.0196919
Pole	8.75297e-07	-0.261138	0.192	0.239	0.0200565
Prickle3	8.76606e-07	0.257762	0.243	0.227	0.0200866
Manea	8.86753e-07	0.229588	0.391	0.361	0.0203191
Rgl3	8.88423e-07	0.687617	0.078	0.056	0.0203573
Ing3	9.6791e-07	0.246943	0.324	0.297	0.0221787
Zfp236	9.76007e-07	0.261429	0.228	0.213	0.0223642
Got1	9.95585e-07	-0.231657	0.353	0.411	0.0228128
Scmh1	1.02272e-06	0.316399	0.288	0.25	0.0234346
Unc5c	1.03385e-06	0.642989	0.098	0.068	0.0236896
Zfp655	1.03782e-06	0.209596	0.334	0.315	0.0237807
Kif22	1.03936e-06	-0.332819	0.232	0.282	0.0238158
Bmp2k	1.06216e-06	0.221232	0.348	0.328	0.0243382
Fkbpl	1.08673e-06	-0.302987	0.159	0.204	0.0249012
Gigyf1	1.09231e-06	0.223786	0.478	0.436	0.0250293
Sorbs2	1.09238e-06	0.506881	0.14	0.117	0.0250307
Clec2d	1.1012e-06	0.561331	0.12	0.086	0.0252329
Psph	1.11185e-06	-0.248206	0.367	0.416	0.0254769
Kctd10	1.13766e-06	-0.219155	0.363	0.422	0.0260683
Homer1	1.14816e-06	0.207963	0.31	0.298	0.0263089
Cbr3	1.16199e-06	-0.237888	0.392	0.442	0.0266258
Cib2	1.17759e-06	0.480288	0.111	0.091	0.0269833
Dcbld1	1.18628e-06	0.333119	0.157	0.142	0.0271824
Pappa	1.19014e-06	0.985044	0.046	0.025	0.0272709
Dtx2	1.20675e-06	-0.286529	0.136	0.176	0.0276515
Zbp1	1.20925e-06	1.41714	0.022	0.008	0.0277089
Hcn4	1.21672e-06	0.487974	0.154	0.12	0.02788
Ifi47	1.21908e-06	1.02687	0.041	0.026	0.0279341
Rnf214	1.23423e-06	0.221743	0.477	0.428	0.028281
Troap	1.23993e-06	-0.375633	0.073	0.103	0.0284117
Tpx2	1.26247e-06	-0.223888	0.355	0.413	0.0289283
Actr6	1.28265e-06	0.216791	0.408	0.377	0.0293906
Atxn7	1.29423e-06	0.253677	0.361	0.327	0.029656
Atp1b1	1.30047e-06	0.52739	0.157	0.123	0.029799
Sptlc1	1.31797e-06	0.228057	0.397	0.365	0.0302
Gpc3	1.32755e-06	0.255359	0.348	0.318	0.0304194
Rpp40	1.36272e-06	-0.28911	0.222	0.273	0.0312253
Slc25a10	1.38036e-06	-0.296473	0.163	0.207	0.0316296
Mks1	1.38311e-06	0.366463	0.174	0.15	0.0316926
Gm11639	1.3853e-06	1.08974	0.026	0.016	0.0317428
Lhfp	1.39942e-06	0.370685	0.212	0.185	0.0320662
Kdm7a	1.42e-06	0.305684	0.311	0.267	0.032538
Pold1	1.43478e-06	-0.299635	0.23	0.282	0.0328765
Mfap1a	1.5013e-06	0.249304	0.373	0.336	0.0344008
Hmg20a	1.50647e-06	0.244307	0.395	0.357	0.0345192
Nckap5l	1.53082e-06	0.30591	0.153	0.141	0.0350773
Ttc7b	1.55741e-06	0.276379	0.209	0.193	0.0356864
Ubald1	1.61979e-06	0.249262	0.346	0.314	0.0371158
Fbxl17	1.62573e-06	0.314034	0.262	0.229	0.037252
Tmem245	1.67177e-06	0.201064	0.503	0.467	0.0383069
Adm	1.68739e-06	-0.516613	0.1	0.137	0.0386649
Rit1	1.68754e-06	-0.213131	0.408	0.465	0.0386684
Adam23	1.77106e-06	-1.01522	0.014	0.032	0.040582
Ercc6	1.88733e-06	0.403593	0.201	0.166	0.0432463
Acss2	1.97609e-06	0.403344	0.15	0.128	0.0452801
Nnt	2.00945e-06	0.269297	0.314	0.281	0.0460445
Gm26565	2.02451e-06	1.47759	0.023	0.01	0.0463897
Rcor3	2.037e-06	0.228179	0.376	0.348	0.0466758
Them6	2.0792e-06	-0.429333	0.108	0.147	0.0476428
Tdrd3	2.11412e-06	0.240642	0.364	0.331	0.0484429
Susd2	2.1158e-06	0.45337	0.167	0.134	0.0484815
Eml1	2.16707e-06	-0.218688	0.306	0.361	0.0496563
Psmc3ip	2.18756e-06	-0.24963	0.285	0.339	0.0501257
Lman2l	2.20562e-06	0.240243	0.413	0.371	0.0505395
Xpr1	2.20997e-06	0.202553	0.438	0.411	0.0506393
C1qb	2.21752e-06	0.500751	0.072	0.046	0.0508123
Prkd1	2.23584e-06	0.442721	0.148	0.121	0.0512321
Ints5	2.25715e-06	-0.213567	0.315	0.369	0.0517203
Mipol1	2.27465e-06	0.306332	0.181	0.164	0.0521213
Edrf1	2.28077e-06	0.270745	0.265	0.242	0.0522615
Fbxo30	2.30576e-06	0.207566	0.298	0.286	0.0528342
Gem	2.33341e-06	0.666465	0.094	0.066	0.0534677
Irf1	2.33567e-06	0.294825	0.307	0.278	0.0535195
Gm10320	2.35369e-06	-0.513169	0.039	0.062	0.0539323
Cpox	2.35685e-06	0.202641	0.44	0.409	0.0540049
Gria4	2.42515e-06	0.377227	0.218	0.183	0.05557
Zswim6	2.46988e-06	0.349558	0.202	0.175	0.0565949
Ncapg	2.50197e-06	-0.236719	0.233	0.282	0.0573301
Atf7	2.53526e-06	0.209063	0.466	0.431	0.058093
Camk2n1	2.54575e-06	0.251933	0.337	0.308	0.0583333
Dip2c	2.57887e-06	0.26189	0.354	0.315	0.0590923
Phf11d	2.61721e-06	0.633351	0.093	0.066	0.0599708
Srcap	2.63669e-06	0.258482	0.335	0.303	0.0604171
Ephb3	2.64334e-06	-0.328967	0.182	0.229	0.0605695
Wrap53	2.73157e-06	-0.249525	0.14	0.177	0.0625911
Ank2	2.74358e-06	0.235474	0.359	0.335	0.0628665
Stab1	2.79169e-06	0.570438	0.036	0.02	0.0639688
Bicd2	2.7956e-06	0.21096	0.334	0.315	0.0640584
Btg3	2.79968e-06	0.293246	0.161	0.147	0.064152
Ptprd	2.91094e-06	0.537513	0.122	0.088	0.0667013
Sema3b	2.92784e-06	0.429599	0.143	0.118	0.0670886
Tle4	2.93639e-06	0.28243	0.225	0.206	0.0672844
Rnf44	3.04923e-06	0.234541	0.348	0.321	0.06987
Tlr3	3.07845e-06	0.463978	0.15	0.122	0.0705397
Ceacam1	3.14629e-06	0.658404	0.087	0.059	0.0720941
Hsd17b7	3.25752e-06	0.396584	0.173	0.148	0.0746428
Fzd7	3.27105e-06	0.446247	0.165	0.129	0.0749529
Cish	3.28428e-06	0.666303	0.08	0.052	0.0752559
Spink1	3.31962e-06	0.454079	0.156	0.117	0.0760657
Tcn2	3.34085e-06	0.358818	0.235	0.192	0.0765523
1700037H04Rik	3.36316e-06	0.230896	0.368	0.338	0.0770634
Tmtc2	3.36551e-06	0.413053	0.188	0.153	0.0771174
Lpl	3.41158e-06	-0.412185	0.083	0.116	0.0781729
Kansl1l	3.41843e-06	0.273999	0.356	0.31	0.0783298
Adcy2	3.42002e-06	0.80733	0.058	0.037	0.0783663
Rnpc3	3.43474e-06	0.20379	0.389	0.365	0.0787036
Nhs	3.43728e-06	0.473505	0.151	0.117	0.0787618
Bhlhe22	3.44691e-06	0.583848	0.1	0.076	0.0789824
Cenpn	3.45496e-06	-0.274607	0.185	0.23	0.0791669
Ctss	3.5313e-06	0.618756	0.052	0.03	0.0809163
Gm10269	3.53604e-06	-0.977177	0.015	0.031	0.0810249
Col11a1	3.56781e-06	0.215172	0.526	0.482	0.0817528
Fgfr2	3.58698e-06	0.317991	0.152	0.139	0.082192
Spock2	3.64032e-06	0.279872	0.317	0.283	0.0834143
Sec23b	3.70021e-06	0.20902	0.362	0.339	0.0847866
Dact1	3.70456e-06	0.22909	0.383	0.353	0.0848862
Zfyve16	3.73785e-06	0.209882	0.445	0.41	0.0856491
Large	3.84076e-06	0.28634	0.267	0.239	0.0880071
B3galt2	3.96053e-06	0.884847	0.047	0.026	0.0907517
Cyp4v3	4.01669e-06	0.404415	0.139	0.119	0.0920384
Vps13d	4.01862e-06	0.269558	0.295	0.266	0.0920827
Rufy2	4.02847e-06	0.277776	0.343	0.298	0.0923084
C4b	4.04689e-06	0.434351	0.171	0.132	0.0927305
Braf	4.05424e-06	0.213081	0.445	0.408	0.0928989
Wdr20	4.05598e-06	0.299054	0.265	0.235	0.0929387
Gins1	4.07766e-06	-0.211579	0.205	0.248	0.0934356
Cog6	4.08707e-06	0.232455	0.365	0.333	0.0936512
Lgals3	4.21197e-06	0.349058	0.239	0.207	0.0965131
H2-M3	4.24589e-06	0.375894	0.17	0.145	0.0972903
Htra3	4.25865e-06	0.34591	0.256	0.215	0.0975826
Pltp	4.30295e-06	0.333054	0.216	0.19	0.0985978
2600014E21Rik	4.35446e-06	0.36252	0.24	0.2	0.099778
Kdm4c	4.36982e-06	0.353093	0.218	0.183	0.10013
Kif2c	4.4764e-06	-0.294378	0.197	0.244	0.102572
0610030E20Rik	4.54492e-06	0.204244	0.403	0.376	0.104142
Helz2	4.56683e-06	0.467352	0.147	0.114	0.104644
Apmap	4.69663e-06	0.215903	0.343	0.321	0.107619
Rspo3	4.79043e-06	0.431342	0.133	0.12	0.109768
Lcor	4.83937e-06	0.34193	0.225	0.193	0.110889
Hist1h2bm	4.88734e-06	-0.67206	0.031	0.053	0.111989
Gm266	5.1073e-06	0.366928	0.133	0.119	0.117029
BC061237	5.22367e-06	1.0173	0.044	0.028	0.119695
Map3k1	5.27815e-06	0.379246	0.195	0.162	0.120944
Atp10a	5.27862e-06	0.423656	0.145	0.121	0.120954
Prodh	5.55876e-06	0.311942	0.256	0.221	0.127373
Gnaz	5.57828e-06	-1.02707	0.023	0.04	0.127821
Bend6	5.58443e-06	-0.228557	0.086	0.111	0.127962
Ring1	5.63821e-06	0.200983	0.43	0.399	0.129194
Tcf21	5.67988e-06	0.231085	0.433	0.396	0.130149
4931429I11Rik	5.70128e-06	1.44863	0.023	0.01	0.130639
Zfp760	5.78159e-06	0.329461	0.201	0.177	0.132479
Zfp942	5.9005e-06	0.233944	0.246	0.232	0.135204
Aasdh	5.97771e-06	0.292236	0.174	0.159	0.136973
Meox2	6.04391e-06	0.821749	0.057	0.038	0.13849
Trmt1l	6.08538e-06	0.249314	0.338	0.304	0.13944
B3galnt1	6.3065e-06	0.224033	0.309	0.29	0.144507
Lcorl	6.32742e-06	0.261952	0.298	0.273	0.144987
Lrp4	6.37818e-06	0.457818	0.119	0.098	0.14615
Echdc1	6.42676e-06	0.224727	0.362	0.333	0.147263
Tnxb	6.43959e-06	0.376433	0.209	0.172	0.147557
Tmtc3	6.48939e-06	0.248933	0.328	0.299	0.148698
Slc4a11	6.50398e-06	0.960995	0.041	0.025	0.149032
Fgfrl1	6.51884e-06	0.22399	0.184	0.177	0.149373
Clpb	6.6689e-06	-0.201996	0.372	0.427	0.152811
Mob3b	6.6737e-06	0.736413	0.066	0.043	0.152921
Irgm2	6.90503e-06	0.597032	0.093	0.064	0.158222
Dync2h1	6.96038e-06	0.216924	0.44	0.403	0.15949
Nnat	6.99101e-06	0.297568	0.293	0.267	0.160192
Sclt1	6.9924e-06	0.203803	0.383	0.36	0.160224
E2f1	7.07948e-06	-0.327274	0.179	0.224	0.162219
Mob3c	7.28167e-06	0.298919	0.245	0.217	0.166852
Ccdc51	7.3702e-06	-0.201343	0.099	0.125	0.168881
Mpp5	7.39696e-06	0.25446	0.364	0.322	0.169494
Inpp5f	7.52289e-06	0.218255	0.208	0.199	0.17238
Ehd3	8.01187e-06	-0.451711	0.066	0.095	0.183584
Ifi203	8.36477e-06	0.666573	0.085	0.062	0.19167
Peg10	8.47563e-06	-0.334505	0.088	0.119	0.194211
Srpx2	8.52569e-06	-0.636573	0.033	0.055	0.195358
Tbc1d24	8.52868e-06	0.280719	0.279	0.249	0.195426
Lims2	8.55139e-06	0.704736	0.065	0.046	0.195947
Tex9	8.59778e-06	0.227206	0.295	0.275	0.197009
Kcna1	8.73455e-06	0.438557	0.147	0.124	0.200143
Mrps2	8.93321e-06	0.210171	0.349	0.325	0.204695
Zfp788	9.11428e-06	0.332607	0.205	0.178	0.208845
Lpcat4	9.11793e-06	0.404942	0.051	0.047	0.208928
Lca5l	9.33492e-06	-0.438262	0.063	0.091	0.2139
Pxdc1	9.37487e-06	0.525908	0.093	0.074	0.214816
Peli2	9.48197e-06	0.270186	0.319	0.281	0.21727
Vwa5a	9.56735e-06	0.225602	0.417	0.379	0.219226
Tm7sf2	9.59795e-06	-0.327972	0.077	0.104	0.219928
Zfp931	9.61792e-06	0.317533	0.242	0.208	0.220385
Acp2	9.86598e-06	0.24998	0.341	0.307	0.226069
Taf4a	9.87639e-06	0.333591	0.171	0.151	0.226308
Fam126b	9.97073e-06	0.297611	0.28	0.242	0.228469
Zfp810	9.98558e-06	0.36257	0.113	0.101	0.228809
Naga	1.01466e-05	0.269649	0.316	0.28	0.232499
Lrwd1	1.02003e-05	-0.203712	0.339	0.392	0.233729
Bcl2l1	1.02389e-05	0.21555	0.255	0.242	0.234614
Prkx	1.04672e-05	0.352209	0.205	0.174	0.239846
Nfya	1.06438e-05	0.2502	0.303	0.277	0.243892
Dopey1	1.08068e-05	0.211223	0.348	0.325	0.247626
Nes	1.10405e-05	-0.666716	0.031	0.052	0.252982
Cys1	1.11714e-05	0.558394	0.078	0.06	0.255981
Ifi35	1.14235e-05	0.243853	0.28	0.257	0.261757
Sapcd2	1.14894e-05	-0.43876	0.124	0.159	0.263269
Fam71a	1.17585e-05	1.62796	0.017	0.007	0.269435
Atp8a1	1.19444e-05	0.204241	0.441	0.412	0.273695
Plcl1	1.19465e-05	0.6501	0.077	0.052	0.273743
Sun1	1.20531e-05	0.26783	0.312	0.275	0.276185
Mid1	1.25598e-05	0.217066	0.295	0.281	0.287796
Mospd2	1.25797e-05	0.268238	0.26	0.235	0.288252
Pi16	1.27675e-05	0.269596	0.334	0.296	0.292554
Apitd1	1.27986e-05	-0.236993	0.271	0.32	0.293267
Qtrt1	1.29593e-05	-0.210862	0.374	0.426	0.29695
Ikzf5	1.30404e-05	0.220093	0.387	0.354	0.298807
Kcnma1	1.3661e-05	0.430496	0.159	0.128	0.313029
Mthfd1l	1.37427e-05	-0.275737	0.22	0.266	0.314899
Nuggc	1.4011e-05	0.205502	0.005	0.007	0.321048
Cytip	1.41577e-05	1.3519	0.023	0.011	0.32441
Fat1	1.43886e-05	0.273277	0.291	0.263	0.3297
Gm29325	1.49923e-05	-1.82097	0.002	0.011	0.343534
Lin9	1.54773e-05	0.206209	0.204	0.198	0.354646
Crispld2	1.55934e-05	0.480099	0.122	0.1	0.357308
Slc8a1	1.57415e-05	0.429125	0.158	0.125	0.3607
Casp12	1.58332e-05	0.218318	0.355	0.328	0.362803
Khk	1.59698e-05	0.245332	0.34	0.308	0.365932
Traf5	1.60881e-05	0.515473	0.062	0.052	0.368643
Mc1r	1.6381e-05	-1.50066	0.008	0.018	0.375355
Gm26981	1.63877e-05	0.833563	0.049	0.029	0.375507
Invs	1.63923e-05	0.221888	0.208	0.197	0.375613
Zcchc4	1.65759e-05	0.284477	0.201	0.183	0.379819
Zfp410	1.66911e-05	0.224602	0.297	0.275	0.38246
Aunip	1.68174e-05	-0.425374	0.08	0.111	0.385355
Diaph2	1.69834e-05	0.261995	0.316	0.284	0.389159
Ddx60	1.71557e-05	0.674293	0.072	0.049	0.393106
Tubb2b	1.74355e-05	-0.329832	0.135	0.173	0.399517
Bmf	1.7589e-05	0.324577	0.238	0.196	0.403035
Tlr12	1.77018e-05	-0.974296	0.017	0.033	0.40562
Atp1b2	1.77294e-05	0.724409	0.058	0.041	0.406251
Tmod2	1.81638e-05	0.262565	0.202	0.194	0.416205
Shisa6	1.82562e-05	0.824056	0.043	0.024	0.418322
Arhgap12	1.82621e-05	0.239618	0.295	0.271	0.418458
Zfp711	1.82721e-05	0.306752	0.234	0.208	0.418687
Map3k2	1.84306e-05	0.213687	0.385	0.355	0.422319
Capn7	1.8632e-05	0.2207	0.381	0.348	0.426934
Homez	1.89452e-05	0.483486	0.085	0.07	0.434111
Psrc1	1.90934e-05	-0.223865	0.229	0.274	0.437505
Gm13251	1.93722e-05	-0.280339	0.111	0.143	0.443896
Ap5m1	1.9406e-05	0.373372	0.164	0.139	0.444668
Dusp8	1.95002e-05	0.907977	0.031	0.022	0.446828
Ccbl2	1.95447e-05	-0.258271	0.158	0.196	0.447846
2410018L13Rik	1.97522e-05	-0.457817	0.021	0.035	0.452602
Tbc1d23	2.01672e-05	0.230309	0.303	0.279	0.462111
Sphk2	2.03527e-05	-0.255107	0.175	0.215	0.466361
Slc30a7	2.04806e-05	0.220203	0.406	0.367	0.469292
Cers4	2.05448e-05	0.222972	0.292	0.273	0.470764
Hist1h2ag	2.06718e-05	-0.380954	0.029	0.044	0.473674
Cd52	2.07119e-05	0.362478	0.186	0.146	0.474593
Usp6nl	2.08751e-05	0.217469	0.244	0.232	0.478331
Ccdc138	2.09194e-05	0.467814	0.086	0.071	0.479346
Osbpl6	2.0951e-05	0.346481	0.129	0.115	0.48007
Lrig3	2.11443e-05	0.377665	0.124	0.108	0.4845
2200002D01Rik	2.12006e-05	0.568018	0.048	0.043	0.485791
Ptpru	2.12603e-05	0.202642	0.161	0.159	0.487157
Ndrg1	2.15615e-05	0.334696	0.239	0.201	0.49406
Sesn1	2.28603e-05	0.215724	0.406	0.374	0.523821
Tbcel	2.29083e-05	0.236438	0.37	0.333	0.52492
Itga1	2.31795e-05	0.520739	0.088	0.07	0.531134
Chaf1b	2.33366e-05	-0.266527	0.195	0.238	0.534735
Flcn	2.33485e-05	0.349546	0.205	0.173	0.535008
Zkscan8	2.36461e-05	0.271968	0.308	0.27	0.541827
Rlf	2.3857e-05	0.240205	0.356	0.319	0.546659
Ier3	2.38813e-05	0.257173	0.381	0.348	0.547215
B230354K17Rik	2.42563e-05	0.205245	0.455	0.408	0.555809
Plxna2	2.45473e-05	0.807098	0.039	0.027	0.562476
Lbh	2.46587e-05	-0.332019	0.14	0.178	0.565029
Necap1	2.48106e-05	0.208603	0.288	0.271	0.568511
Mxi1	2.49165e-05	0.203	0.404	0.375	0.570937
Gm26723	2.4931e-05	1.39625	0.018	0.006	0.571268
Cbx4	2.52951e-05	0.243716	0.312	0.282	0.579612
Gucy1b3	2.57592e-05	0.404586	0.172	0.137	0.590247
Npr2	2.61998e-05	0.354322	0.199	0.166	0.600343
Lace1	2.64825e-05	0.347918	0.075	0.07	0.606821
Cenph	2.66022e-05	-0.212096	0.303	0.352	0.609562
Prickle2	2.66038e-05	0.250619	0.276	0.254	0.6096
Ftx	2.66526e-05	0.350804	0.189	0.16	0.610717
Gm973	2.66868e-05	1.14924	0.022	0.012	0.611502
Nthl1	2.67705e-05	-0.264886	0.187	0.229	0.613419
Zfp608	2.74843e-05	0.324752	0.194	0.171	0.629775
Gm37756	2.80752e-05	1.39241	0.02	0.008	0.643315
Gprasp2	2.82562e-05	0.481172	0.082	0.069	0.647463
Fmnl2	2.92007e-05	0.211966	0.39	0.362	0.669104
1110034G24Rik	2.92045e-05	0.240068	0.169	0.16	0.669191
Zrsr1	2.94158e-05	0.308471	0.128	0.117	0.674034
Slc30a2	2.95917e-05	0.54911	0.102	0.079	0.678065
Lpin1	2.96644e-05	0.368271	0.185	0.154	0.679731
Npr3	2.98887e-05	0.267404	0.129	0.125	0.684869
Tceal1	3.00731e-05	0.228285	0.272	0.252	0.689096
Usp11	3.11288e-05	0.223262	0.318	0.293	0.713284
Ghr	3.15306e-05	0.217399	0.298	0.28	0.722491
Chst14	3.16934e-05	0.240759	0.279	0.255	0.726223
Rictor	3.18888e-05	0.236123	0.257	0.239	0.730701
Inpp5e	3.26975e-05	0.262088	0.181	0.167	0.749232
Cyp27a1	3.30417e-05	0.396812	0.168	0.137	0.757116
Ptpn14	3.31296e-05	0.297811	0.194	0.175	0.759132
Mtus1	3.38839e-05	0.381939	0.18	0.147	0.776416
Mrvi1	3.39203e-05	-0.236653	0.317	0.365	0.777249
Fam171a1	3.60601e-05	-0.232435	0.167	0.205	0.826282
Hoxb5os	3.70492e-05	0.908347	0.039	0.023	0.848945
AW549877	3.74203e-05	0.20839	0.392	0.362	0.857448
Hectd2	3.76909e-05	0.311088	0.162	0.146	0.86365
Pcsk9	3.7772e-05	-0.213026	0.219	0.262	0.865507
Icosl	3.77846e-05	0.375612	0.104	0.091	0.865796
Gm15675	3.78643e-05	0.644607	0.071	0.05	0.867623
Mxd1	3.8233e-05	0.436093	0.117	0.097	0.876071
Synpr	3.8527e-05	1.02394	0.033	0.018	0.882808
Med23	3.85642e-05	0.278594	0.27	0.238	0.88366
Galntl6	3.86672e-05	1.6619	0.013	0.005	0.88602
Dph7	3.96389e-05	0.234631	0.188	0.178	0.908286
Gm26911	3.97438e-05	1.2593	0.024	0.012	0.91069
Ttll7	4.00841e-05	0.274163	0.066	0.065	0.918488
Gm26882	4.05486e-05	0.558522	0.09	0.063	0.92913
Sv2c	4.08863e-05	0.778794	0.052	0.034	0.936869
Ccdc66	4.10142e-05	0.217192	0.337	0.31	0.939799
Kif23	4.12942e-05	-0.208313	0.238	0.282	0.946215
BC037034	4.14748e-05	0.259995	0.17	0.158	0.950354
Stk40	4.3416e-05	-0.214755	0.274	0.321	0.994835
Clcn3	4.34661e-05	0.218998	0.379	0.346	0.995982
H2-Q4	4.37661e-05	0.493135	0.113	0.087	1
Lpin2	4.40305e-05	0.209412	0.383	0.355	1
Rec8	4.46623e-05	0.862441	0.042	0.025	1
Rft1	4.47761e-05	0.254494	0.219	0.203	1
Lama1	4.57118e-05	-0.242203	0.289	0.335	1
Tmem241	4.6274e-05	0.306047	0.058	0.055	1
Klf15	4.63933e-05	0.328495	0.183	0.16	1
Tnfaip3	4.68973e-05	0.585832	0.087	0.065	1
Top1mt	4.7106e-05	-0.201168	0.247	0.291	1
Tgfa	4.71484e-05	0.71413	0.058	0.037	1
Pygm	4.83798e-05	0.709228	0.06	0.039	1
Pola2	4.85802e-05	-0.241126	0.289	0.335	1
Cx3cr1	4.95095e-05	0.62794	0.02	0.01	1
Scai	4.95693e-05	0.219545	0.349	0.322	1
Lrrc4b	4.96042e-05	0.710219	0.053	0.037	1
Slc5a3	5.04074e-05	0.21548	0.332	0.312	1
Clspn	5.04107e-05	-0.20561	0.281	0.327	1
Pigh	5.10103e-05	0.24976	0.303	0.27	1
2700049A03Rik	5.15175e-05	0.240579	0.281	0.257	1
Tbccd1	5.15569e-05	0.346895	0.161	0.14	1
Cyp4b1	5.29558e-05	0.723731	0.044	0.032	1
Fhl1	5.42012e-05	0.23483	0.276	0.256	1
Chchd10	5.79177e-05	-0.348433	0.12	0.155	1
Ybey	5.90731e-05	0.338845	0.12	0.108	1
Pbx4	5.93808e-05	0.206927	0.06	0.061	1
Ypel2	5.9722e-05	0.424057	0.132	0.1	1
Agk	6.07924e-05	0.219139	0.359	0.327	1
Ppm1k	6.16952e-05	0.439002	0.135	0.105	1
Tmem221	6.2269e-05	0.747988	0.053	0.033	1
Slc22a17	6.24145e-05	0.264754	0.296	0.261	1
Poc1a	6.28433e-05	-0.304183	0.161	0.199	1
Slc35a5	6.29332e-05	0.394564	0.16	0.127	1
Kif17	6.5122e-05	0.850357	0.04	0.024	1
2210404O09Rik	6.51595e-05	0.316628	0.142	0.126	1
Prkce	6.54912e-05	0.207074	0.384	0.354	1
Olfml1	6.59715e-05	-0.30483	0.071	0.095	1
Zfp882	6.76172e-05	0.469017	0.091	0.074	1
Manba	6.82976e-05	0.462116	0.087	0.073	1
Abhd2	6.86782e-05	0.22894	0.225	0.21	1
Slc35a3	6.95375e-05	0.276313	0.219	0.195	1
Tmem87a	7.01887e-05	0.262556	0.298	0.259	1
Lmnb2	7.1109e-05	-0.207159	0.26	0.305	1
Spag5	7.12602e-05	-0.236043	0.19	0.229	1
Wnt10a	7.16948e-05	0.545848	0.091	0.071	1
Camk1d	7.32831e-05	0.240358	0.343	0.306	1
Stk17b	7.5249e-05	0.248532	0.17	0.162	1
Grtp1	7.53304e-05	-0.269323	0.157	0.194	1
Nipal1	7.62975e-05	0.375858	0.163	0.136	1
Hist1h3a	7.66233e-05	-0.483421	0.051	0.074	1
Vps13c	7.66623e-05	0.22157	0.375	0.339	1
Ccbe1	7.75364e-05	0.304752	0.208	0.183	1
Ptger2	7.94419e-05	1.25992	0.02	0.009	1
Atxn7l1	7.99243e-05	0.217049	0.385	0.347	1
Zfp729b	8.08763e-05	0.298082	0.197	0.174	1
Oas2	8.16714e-05	0.984673	0.032	0.018	1
Gm26699	8.20002e-05	0.213984	0.236	0.224	1
Mapk1ip1	8.25998e-05	0.338299	0.152	0.134	1
Prss35	8.35358e-05	0.971515	0.03	0.02	1
Cdc14b	8.37559e-05	0.220759	0.245	0.231	1
Zfp692	8.38568e-05	0.245921	0.125	0.12	1
Vill	8.45373e-05	0.344825	0.194	0.161	1
Il1r2	8.51523e-05	-0.213171	0.113	0.14	1
Cog5	8.51751e-05	0.279562	0.175	0.16	1
Il31ra	8.54021e-05	1.55938	0.014	0.006	1
2210408I21Rik	8.67272e-05	0.274235	0.133	0.124	1
Rnf31	8.67613e-05	0.34373	0.156	0.135	1
Hist1h4h	8.691e-05	-0.260329	0.153	0.189	1
Ankzf1	8.77774e-05	0.232097	0.258	0.238	1
Layn	8.88719e-05	-0.329964	0.12	0.154	1
Steap1	8.89401e-05	-0.377877	0.075	0.102	1
Zc3h6	8.94822e-05	0.427035	0.137	0.11	1
Gm10638	9.04223e-05	0.335446	0.19	0.163	1
Pip4k2c	9.06229e-05	0.200206	0.303	0.284	1
Gm29361	9.06855e-05	0.719799	0.057	0.037	1
Haus8	9.1257e-05	-0.225002	0.307	0.352	1
Atcayos	9.39159e-05	1.40891	0.016	0.008	1
Kntc1	9.44108e-05	-0.31531	0.142	0.178	1
Angptl7	9.60845e-05	0.651808	0.062	0.04	1
D330045A20Rik	9.64564e-05	0.645526	0.055	0.041	1
BC030867	9.74944e-05	-0.28527	0.059	0.08	1
Mlh3	9.80573e-05	0.239377	0.33	0.295	1
Tinag	0.000100486	1.53562	0.014	0.006	1
Gm26879	0.00010057	0.678775	0.057	0.037	1
Cd44	0.00010123	-0.268325	0.133	0.166	1
Maff	0.000103567	0.520483	0.089	0.07	1
Abcc4	0.000103654	0.220795	0.15	0.145	1
Chd3os	0.000104108	0.27778	0.182	0.166	1
Ercc6l	0.000104318	-0.281936	0.167	0.205	1
Ern1	0.000105005	0.398994	0.148	0.117	1
Specc1	0.000105299	-0.215338	0.208	0.247	1
Bean1	0.000105385	0.734685	0.036	0.027	1
Arhgap6	0.000106755	0.343928	0.201	0.167	1
Fastkd1	0.000107216	0.32077	0.18	0.157	1
Slc27a1	0.000107665	0.450173	0.119	0.09	1
Lrp8	0.000108341	-0.580915	0.044	0.066	1
Rab40b	0.000109715	0.366818	0.168	0.136	1
Gm17056	0.000110189	0.730806	0.054	0.035	1
Tmem17	0.000110343	0.254289	0.169	0.156	1
L3mbtl3	0.000113988	0.235932	0.233	0.216	1
Ezh1	0.000116418	0.219825	0.37	0.327	1
Tmem151a	0.00011648	0.647671	0.061	0.044	1
Lpar6	0.000117063	0.230357	0.281	0.26	1
Plxnd1	0.000118333	-0.23918	0.169	0.205	1
Cldn1	0.000118843	0.759461	0.045	0.027	1
Znrf3	0.000119748	0.206165	0.114	0.113	1
Cd48	0.000122947	1.39328	0.016	0.006	1
Pde9a	0.000123178	0.453	0.066	0.056	1
AW112010	0.000123227	0.424454	0.146	0.116	1
Ifit3b	0.00012591	1.83946	0.012	0.004	1
Adarb2	0.000126139	2.02626	0.008	0.002	1
Gm10250	0.000127435	-0.854835	0.022	0.037	1
Synrg	0.000127778	0.215102	0.344	0.313	1
Stxbp6	0.000127831	0.710233	0.051	0.036	1
Spice1	0.000127843	0.236703	0.229	0.212	1
Ids	0.000129191	0.259655	0.253	0.227	1
Zfp710	0.000130993	0.333427	0.178	0.154	1
Fbxl14	0.000133936	0.271714	0.199	0.18	1
Dlk1	0.000134435	0.574607	0.054	0.043	1
Lrig2	0.000137058	0.288315	0.211	0.187	1
Fuca2	0.000137299	0.356088	0.17	0.141	1
Jag1	0.000137719	0.283119	0.1	0.095	1
Sema4a	0.000137826	0.391513	0.084	0.073	1
Pcdhb7	0.000138094	0.52383	0.082	0.057	1
Ccnf	0.000141203	-0.365617	0.089	0.117	1
Trim63	0.000141434	1.25631	0.018	0.009	1
Ksr1	0.000141622	-0.210905	0.201	0.24	1
Rasgrp1	0.000141833	0.41789	0.131	0.101	1
Vgf	0.000142409	-2.38344	0	0.003	1
Pcolce2	0.000145158	-0.323316	0.129	0.163	1
Rp2	0.000145778	0.215913	0.28	0.259	1
Tpra1	0.000146188	0.249169	0.175	0.163	1
Fhit	0.00014632	0.47087	0.072	0.059	1
Crim1	0.000146949	0.218183	0.333	0.305	1
Ptpdc1	0.000147326	0.296191	0.105	0.097	1
Nexn	0.000148434	-0.268544	0.132	0.165	1
B3gat2	0.000148992	0.49457	0.094	0.068	1
Scaper	0.000150093	0.218871	0.358	0.324	1
Oxsm	0.000150601	0.337757	0.157	0.136	1
Dapl1	0.000150805	1.77213	0.011	0.003	1
Fam234a	0.000153342	0.206656	0.355	0.326	1
Smarcal1	0.000153537	0.20089	0.279	0.262	1
2610035D17Rik	0.000154405	0.391441	0.099	0.073	1
Pwwp2b	0.000156401	0.451002	0.095	0.08	1
Usp2	0.000160261	0.207527	0.213	0.204	1
Atg16l1	0.000161145	0.243945	0.283	0.255	1
Itgb2	0.000164715	1.32214	0.018	0.008	1
4930524J08Rik	0.0001657	-0.250326	0.095	0.12	1
Mdfi	0.000165946	0.272097	0.142	0.131	1
Fam129a	0.000166295	-0.249982	0.228	0.269	1
C1rl	0.000166443	-0.378176	0.057	0.079	1
Gm26733	0.000168433	0.489539	0.094	0.076	1
Abcd1	0.000169751	0.312175	0.192	0.168	1
Cxcl1	0.00017031	0.747432	0.059	0.041	1
Gm16485	0.0001723	0.20843	0.329	0.305	1
Satb1	0.000172482	0.345706	0.178	0.149	1
Pkmyt1	0.000175435	-0.40909	0.111	0.14	1
Gng13	0.000177631	1.08277	0.024	0.015	1
Snx33	0.000178805	0.284341	0.233	0.203	1
Rps6ka1	0.000181126	0.322399	0.195	0.164	1
Shb	0.000187658	0.397067	0.12	0.101	1
Socs2	0.000188689	0.381066	0.155	0.128	1
Tmem121	0.000189902	-0.283474	0.135	0.168	1
Ddx19b	0.000190378	0.208174	0.158	0.151	1
Gm19426	0.000195329	-0.272148	0.161	0.197	1
Rab3a	0.000198821	0.269951	0.206	0.185	1
Hecw2	0.000199419	-0.239136	0.053	0.07	1
Relb	0.000200341	0.303194	0.178	0.156	1
Gpr22	0.000201089	0.763027	0.043	0.026	1
Ttl	0.000202492	-0.200094	0.276	0.319	1
Adarb1	0.00020372	0.364653	0.163	0.132	1
Fnip1	0.000206322	0.208905	0.386	0.347	1
Cadm4	0.000207798	-1.02946	0.009	0.02	1
Pex10	0.000208556	0.329759	0.175	0.149	1
Bhlhe40	0.000212393	0.442778	0.119	0.096	1
Zfp661	0.000212971	0.698601	0.051	0.034	1
Nbea	0.000213903	0.217524	0.36	0.319	1
Slc7a5	0.000214943	-0.313849	0.139	0.173	1
Mctp2	0.000217731	0.38227	0.126	0.106	1
Gm10762	0.000218546	0.289227	0.161	0.144	1
Ccl5	0.000219926	0.883658	0.027	0.014	1
Rab6b	0.000230122	0.35409	0.083	0.074	1
Parp12	0.000230524	0.259926	0.212	0.192	1
Cdca2	0.000234267	-0.232139	0.135	0.167	1
Gm26690	0.000238325	0.976076	0.016	0.011	1
Myrf	0.000250931	1.78816	0.01	0.003	1
Gbp6.1	0.000254224	1.41355	0.015	0.006	1
Zfp60	0.000254939	0.210989	0.336	0.309	1
Aaas	0.000256046	-0.211274	0.24	0.28	1
Zhx3	0.000257315	0.237379	0.309	0.276	1
Dscc1	0.000257582	-0.270194	0.128	0.159	1
Atp7a	0.000261495	0.236855	0.285	0.259	1
Fkbp15	0.000263368	0.200265	0.363	0.334	1
Gcc1	0.000266348	0.280744	0.174	0.157	1
Ifi44	0.000267984	1.06554	0.026	0.015	1
Fbxl8	0.00026932	-0.285578	0.129	0.161	1
Fgd4	0.000270949	0.26214	0.25	0.224	1
Mier2	0.000281906	-0.202993	0.176	0.21	1
Fam120aos	0.000287307	0.237438	0.069	0.068	1
Gltscr1l	0.000288919	0.303896	0.203	0.168	1
Pcgf5	0.000289382	0.330547	0.083	0.076	1
Ung	0.000291108	-0.251159	0.202	0.24	1
Olfml2b	0.000292213	0.408167	0.118	0.098	1
Pex1	0.000297736	0.246176	0.194	0.178	1
Capn11	0.000298735	-1.98939	0	0.004	1
Aldh5a1	0.000300079	-0.20233	0.285	0.328	1
Abca8b	0.000302006	0.68777	0.049	0.031	1
Kcnab1	0.000310007	0.513494	0.068	0.047	1
Plppr5	0.000314512	0.722865	0.045	0.03	1
Tap2	0.000315824	0.24455	0.258	0.233	1
Ttc12	0.000319599	-0.26216	0.09	0.115	1
Slc35f2	0.000324628	0.244811	0.201	0.186	1
Zfp442	0.000327491	0.213869	0.158	0.15	1
Mitf	0.000329402	0.265858	0.241	0.216	1
Batf3	0.000334614	-0.669288	0.024	0.04	1
Fbxo33	0.000337838	0.300021	0.211	0.176	1
Exd2	0.000343417	0.297166	0.164	0.146	1
Rnasel	0.000344536	0.371927	0.151	0.124	1
Zdhhc1	0.000349312	0.275022	0.207	0.184	1
Atp6v0c	0.000354031	0.601531	0.062	0.043	1
Tmem67	0.000357748	0.369202	0.149	0.122	1
Esrra	0.000362246	0.255118	0.181	0.166	1
Rab15	0.000364129	0.345168	0.056	0.051	1
Dhtkd1	0.000367498	0.431874	0.103	0.083	1
Smim20.1	0.000370862	0.523582	0.017	0.015	1
Perp	0.0003724	0.387422	0.114	0.098	1
Dusp2	0.000372403	0.801708	0.038	0.023	1
Foxm1	0.000373911	-0.238228	0.172	0.206	1
Irak4	0.00037472	0.322493	0.18	0.151	1
Slc39a14	0.000379651	0.206505	0.294	0.273	1
Daam1	0.000382118	0.216061	0.225	0.212	1
Ube2t	0.000386391	-0.303453	0.148	0.181	1
Bnip3	0.000386622	0.207083	0.344	0.316	1
Gm26625	0.000390764	0.727156	0.05	0.034	1
Socs7	0.00039278	0.255875	0.231	0.206	1
Prex2	0.000396121	0.58806	0.054	0.042	1
Haus5	0.000397688	-0.260772	0.154	0.188	1
Tmem186	0.000400815	0.304396	0.164	0.145	1
Grhl1	0.000403717	1.38401	0.013	0.004	1
Aaed1	0.00040392	0.208123	0.185	0.174	1
Cep112	0.000408937	0.216104	0.234	0.219	1
Grik2	0.000413005	0.485087	0.093	0.07	1
Chek1	0.000413951	-0.211961	0.259	0.3	1
Calb1	0.000415416	1.52936	0.01	0.005	1
Parp11	0.00042234	0.302477	0.189	0.164	1
Nmi	0.000423764	0.232145	0.259	0.237	1
Rpl7a-ps5	0.000425522	-0.722954	0.021	0.036	1
Bbs9	0.000427901	0.386246	0.132	0.105	1
Ahcyl2	0.00042954	0.205095	0.313	0.29	1
4930481A15Rik	0.000432971	0.369338	0.104	0.078	1
Zdhhc21	0.00043405	0.202168	0.325	0.3	1
Dio2	0.000435108	-0.230314	0.179	0.215	1
Rspo1	0.000438163	0.333984	0.172	0.144	1
Isg20	0.000442526	0.392523	0.117	0.098	1
Padi2	0.000445959	0.623904	0.049	0.038	1
Hist1h2an	0.000450639	-0.924256	0.011	0.022	1
Gm21994	0.000451161	0.305873	0.035	0.035	1
Notch1	0.000458761	0.331192	0.081	0.074	1
Rapgefl1	0.000460014	1.00307	0.024	0.013	1
Spin4	0.000471915	0.246042	0.152	0.143	1
Mxd3	0.000473986	-0.239523	0.18	0.215	1
Zfp433	0.000474342	0.266706	0.175	0.158	1
Stk26	0.000475556	0.350576	0.018	0.018	1
Gm43573	0.00048269	-0.388807	0.016	0.026	1
Lysmd4	0.000488601	0.348901	0.149	0.126	1
Sp100	0.000488843	0.433414	0.111	0.086	1
Rgmb	0.000491968	0.27395	0.158	0.144	1
Il1b	0.000494658	0.442199	0.054	0.036	1
Cacna1d	0.000495241	0.875707	0.031	0.018	1
Slc35e4	0.000500154	-0.214165	0.115	0.141	1
Eme1	0.000501272	-0.280417	0.088	0.112	1
Espn	0.000504878	0.507302	0.069	0.054	1
2010315B03Rik	0.000505376	0.277137	0.132	0.12	1
Pemt	0.000506013	-0.37225	0.087	0.114	1
Spryd3	0.000507976	-0.255059	0.153	0.186	1
Zdhhc17	0.000509569	0.201305	0.372	0.336	1
Pcdhgb4	0.000512103	0.60514	0.059	0.041	1
Cacna2d3	0.00051307	0.584369	0.023	0.02	1
Gm26767	0.000513125	0.985733	0.022	0.011	1
B4galt4	0.000513384	0.290906	0.187	0.163	1
Serpina3g	0.000516143	0.851628	0.03	0.02	1
Scube3	0.000516728	0.715861	0.044	0.029	1
Cep85l	0.000526097	0.314394	0.095	0.086	1
Micu3	0.000527377	0.250025	0.225	0.204	1
Zfhx4	0.000529922	0.64538	0.054	0.037	1
Zcchc5	0.00053165	0.393835	0.083	0.074	1
Ifit3	0.000532521	1.07921	0.028	0.017	1
Trdmt1	0.000544976	0.388521	0.08	0.069	1
Tcirg1	0.000553232	0.22652	0.196	0.185	1
Pamr1	0.000553924	0.306278	0.091	0.069	1
Hsd11b1	0.000554753	-0.313896	0.077	0.1	1
Kcnb2	0.000557592	0.387235	0.137	0.113	1
Cacng4	0.000558759	0.347566	0.16	0.132	1
Insr	0.000564502	0.218212	0.31	0.282	1
Sept4	0.000569732	0.471119	0.027	0.025	1
Cenpl	0.000570465	-0.33395	0.095	0.122	1
Fbxo8	0.000571641	0.235028	0.229	0.21	1
Tifab	0.000591854	1.89244	0.005	0.001	1
Greb1	0.000592159	0.208404	0.25	0.235	1
Nudt6	0.00059234	-0.220305	0.126	0.154	1
Prdm11	0.000597246	0.345888	0.122	0.107	1
Tmem204	0.000600243	0.302246	0.192	0.159	1
Cela1	0.000601234	-0.316167	0.13	0.161	1
Cntnap1	0.000613501	0.277696	0.102	0.094	1
RP24-191C15.5	0.000614475	-0.913358	0.009	0.019	1
Ftsj2	0.000629667	-0.219412	0.205	0.241	1
Rabgef1	0.000639128	0.219126	0.231	0.213	1
Hist1h2bn	0.000645062	-0.44019	0.018	0.029	1
Trim30a	0.000646653	0.906345	0.03	0.017	1
Trim12a	0.000654425	0.313143	0.175	0.15	1
Clec12a	0.000657339	0.941242	0.013	0.006	1
Fsd1l	0.000664328	0.264647	0.18	0.163	1
Plekhm3	0.000665126	0.307208	0.147	0.129	1
Cga	0.00066854	0.951699	0.022	0.015	1
Cdh4	0.000679298	0.718574	0.047	0.034	1
Anks1	0.000680598	0.223675	0.212	0.197	1
E430018J23Rik	0.000681432	0.377524	0.057	0.051	1
Ly6g6e	0.000684468	1.16611	0.017	0.008	1
Dnmbp	0.000685222	0.424791	0.098	0.08	1
Inpp5b	0.000687349	0.225972	0.173	0.162	1
Dynlt1b	0.000691445	0.768678	0.034	0.02	1
Gm43948	0.000695855	0.988251	0.024	0.013	1
Qpct	0.000696793	0.291372	0.155	0.139	1
Zfp719	0.000702968	0.200833	0.137	0.132	1
Egfl6	0.000704457	0.394039	0.122	0.096	1
Gm43254	0.000704696	0.60569	0.028	0.023	1
Hps4	0.000707502	0.206248	0.282	0.261	1
4930565N06Rik	0.000709234	0.844971	0.031	0.018	1
Gm12184	0.000709972	-0.524503	0.035	0.053	1
9130008F23Rik	0.000718023	0.385932	0.08	0.071	1
Naaladl2	0.00071937	0.55494	0.066	0.047	1
Nkiras1	0.000720818	0.23653	0.243	0.219	1
Gm21814	0.000722884	1.17993	0.017	0.009	1
Kctd9	0.000723626	0.256985	0.19	0.172	1
Snx29	0.000725567	0.451808	0.096	0.074	1
Stradb	0.000728977	0.200806	0.171	0.163	1
Mpv17l	0.000729663	0.296144	0.09	0.083	1
Idua	0.000731443	0.425841	0.093	0.069	1
Zcchc3	0.000744432	0.211795	0.26	0.241	1
Serpine1	0.00074536	1.09688	0.024	0.013	1
Lrrc8a	0.000748689	0.2153	0.29	0.264	1
Bcl3	0.000755727	0.330281	0.163	0.136	1
Dnmt3l	0.000764981	-0.473619	0.032	0.048	1
Mafk	0.000765954	0.447711	0.098	0.077	1
Zfp398	0.000769916	0.204385	0.324	0.295	1
Pitpnm1	0.000778071	0.311484	0.161	0.14	1
N4bp3	0.000780639	-0.523811	0.042	0.061	1
Zfp839	0.00078521	0.298312	0.136	0.122	1
4932415M13Rik	0.000788546	1.97052	0.002	0	1
Iglc1	0.000788546	2.17588	0.002	0	1
Adgrl4	0.000788546	1.97531	0.002	0	1
Pak1	0.000796313	0.26038	0.155	0.141	1
D3Ertd254e	0.000809082	0.233841	0.239	0.217	1
Adra2a	0.000818161	1.02211	0.02	0.01	1
Myocd	0.000822742	0.758691	0.038	0.026	1
Entpd1	0.000825713	0.427688	0.083	0.07	1
Slc48a1	0.00083136	-0.239369	0.179	0.213	1
Zfp626	0.000841955	0.318431	0.167	0.144	1
Itpkc	0.000842935	0.395651	0.099	0.082	1
Gzme	0.000849009	1.92962	0.006	0.002	1
Ppp1r12b	0.000852216	0.305587	0.184	0.156	1
Tmem185b	0.00085547	0.272315	0.2	0.177	1
Psma8	0.00088316	1.10221	0.019	0.009	1
Cgn	0.000883988	0.244241	0.078	0.077	1
Ostm1	0.000885437	0.200409	0.183	0.174	1
Ccdc28a	0.000890701	0.356686	0.12	0.093	1
Etv1	0.000891731	0.611422	0.054	0.037	1
Zfp574	0.000893429	0.213986	0.161	0.152	1
Slc1a6	0.000898886	-0.383798	0.031	0.045	1
Rora	0.000907875	0.325061	0.162	0.133	1
Gm16867	0.000909118	-0.299648	0.054	0.072	1
Hps3	0.000910092	0.292528	0.129	0.116	1
Zfp113	0.000916608	0.206341	0.297	0.272	1
RP23-474J16.2	0.000930805	0.311655	0.17	0.146	1
Ptpn22	0.000931608	0.640537	0.046	0.033	1
Enpp1	0.000935392	0.305763	0.181	0.151	1
Angel1	0.000937051	0.416722	0.066	0.056	1
Gm26563	0.000961244	0.718	0.033	0.019	1
Mark1	0.000963639	0.224991	0.181	0.168	1
Rnf128	0.000979969	0.620881	0.05	0.036	1
Gm16172	0.000985861	2.09454	0.005	0.001	1
Ccdc171	0.000989915	0.371904	0.128	0.105	1
Vwa8	0.000998016	0.242519	0.253	0.225	1
AW011738	0.000998437	0.92229	0.024	0.013	1
Osbpl3	0.000998486	-0.214051	0.091	0.113	1
Arhgef26	0.00100292	0.462267	0.082	0.065	1
St6galnac3	0.00101283	0.237111	0.209	0.19	1
Slc22a5	0.00101603	0.323734	0.166	0.141	1
Fbxo2	0.0010195	-0.432203	0.059	0.081	1
Rps18-ps3	0.00102157	-0.539426	0.035	0.053	1
Ctif	0.00102724	0.322662	0.149	0.128	1
Elmo1	0.00103426	0.461447	0.072	0.059	1
Gdap2	0.00105638	0.210786	0.171	0.161	1
Frat2	0.00107003	0.49199	0.071	0.056	1
Frmpd4	0.00107076	0.944859	0.025	0.015	1
Ccpg1	0.00107092	0.287073	0.157	0.14	1
Nlgn1	0.00107104	0.974798	0.022	0.012	1
Plekha4	0.00107504	0.327139	0.13	0.112	1
Apc2	0.00108405	0.73949	0.021	0.015	1
Aftph	0.00109157	0.207428	0.305	0.279	1
Egfros	0.00110414	0.501397	0.082	0.062	1
Fam64a	0.00110702	-0.25743	0.202	0.236	1
1810013L24Rik	0.00111363	0.215604	0.293	0.265	1
Lfng	0.00111643	0.204918	0.122	0.12	1
Cdh7	0.00112169	1.27958	0.012	0.005	1
Trit1	0.00112596	0.227351	0.189	0.174	1
Atp8b4	0.00112681	1.25232	0.011	0.006	1
Mybl2	0.0011281	-0.399246	0.057	0.077	1
Fjx1	0.0011332	-0.424919	0.054	0.074	1
Gm26720	0.00114402	0.33109	0.11	0.098	1
Fetub	0.00114598	-0.518382	0.015	0.025	1
Atp7b	0.0011575	0.71991	0.038	0.024	1
Arid5a	0.00116776	0.567604	0.044	0.035	1
Dna2	0.00117218	-0.238346	0.129	0.158	1
Zfp952	0.00118836	0.29096	0.174	0.152	1
Nme3	0.00119014	-0.246274	0.019	0.026	1
Appl2	0.00119444	0.2448	0.235	0.201	1
Timm8a1	0.00119602	0.313942	0.086	0.078	1
Col24a1	0.0011982	0.627518	0.044	0.028	1
Ranbp6	0.00120173	0.250382	0.188	0.171	1
1810044D09Rik	0.00120562	-0.224633	0.121	0.148	1
Mpp7	0.00121161	-0.300813	0.137	0.166	1
Cdk19	0.00121656	0.223058	0.269	0.243	1
Zbtb26	0.00122408	0.2162	0.192	0.18	1
C1qtnf7	0.00123294	-0.260414	0.141	0.172	1
AF251705	0.00124043	1.0187	0.012	0.005	1
Map3k8	0.00124074	0.566318	0.056	0.042	1
Eral1	0.00124437	0.271399	0.178	0.158	1
Nptxr	0.00125318	-0.27976	0.069	0.089	1
Elmod2	0.0012538	0.212173	0.224	0.209	1
Zfp707	0.00126046	-0.2587	0.081	0.102	1
H2-DMb1	0.00127043	0.379367	0.109	0.091	1
Phf21b	0.00127136	-0.291995	0.032	0.045	1
Pcdhb19	0.00128408	0.572428	0.057	0.042	1
Actr3b	0.00129272	0.206648	0.083	0.082	1
Spata33	0.00130389	-0.587299	0.037	0.053	1
Atg2b	0.00132986	0.210193	0.292	0.266	1
Synm	0.00133023	0.593134	0.057	0.041	1
Rassf3	0.0013355	-0.279808	0.133	0.162	1
Gramd1b	0.00134252	0.421549	0.093	0.076	1
Map3k5	0.00135447	0.29833	0.123	0.111	1
Nespas	0.00135695	-0.240855	0.135	0.163	1
4930570G19Rik	0.00137045	0.96098	0.012	0.008	1
Galnt15	0.00137141	0.608449	0.036	0.022	1
Milr1	0.00139235	0.859933	0.027	0.016	1
St7	0.00139257	0.209317	0.2	0.188	1
Sik2	0.00142809	0.228062	0.202	0.186	1
Eno2	0.00143045	0.409206	0.073	0.063	1
Fyb	0.00143279	-0.373041	0.064	0.086	1
Draxin	0.00143606	0.381109	0.052	0.047	1
Mapkbp1	0.00143653	0.272145	0.18	0.159	1
Phlpp1	0.00144021	0.239438	0.204	0.186	1
Prss23	0.00144966	0.268235	0.135	0.127	1
Klhl32	0.00145377	0.574851	0.05	0.034	1
Lama5	0.00146453	0.395109	0.108	0.092	1
Zfp780b	0.00149415	0.245647	0.208	0.188	1
2610037D02Rik	0.00149553	0.232862	0.262	0.234	1
Nck2	0.001503	0.219847	0.242	0.222	1
Plcl2	0.00150369	0.355896	0.121	0.102	1
Jup	0.00151006	0.364402	0.113	0.097	1
6430573F11Rik	0.0015144	0.637689	0.047	0.032	1
Notum	0.00151491	1.08449	0.019	0.013	1
Zfp354b	0.00151998	0.754194	0.029	0.02	1
Pawr	0.00154631	-0.292307	0.051	0.068	1
Frs3	0.00155254	0.731918	0.021	0.016	1
Sh3bp2	0.00155593	0.310651	0.076	0.069	1
Cyp2s1	0.00157552	-0.206391	0.223	0.258	1
Nfatc2	0.00157609	0.707398	0.012	0.006	1
Wwox	0.00159097	0.243038	0.207	0.188	1
Gm12371	0.00159695	1.82261	0.006	0.002	1
2610020H08Rik	0.00159751	0.329911	0.089	0.079	1
Wfdc1	0.00160362	0.214351	0.166	0.159	1
Gm26759	0.001613	0.442885	0.07	0.051	1
Hist1h2bb	0.00161302	-0.412841	0.027	0.04	1
Fzd3	0.00161541	0.266014	0.166	0.15	1
Trim47	0.00162119	-0.208069	0.107	0.13	1
Dbil5	0.00162278	-0.538671	0.034	0.051	1
Gm14100	0.00162465	1.89477	0.002	0	1
Nr0b1	0.00162465	1.6257	0.002	0	1
Ccl4	0.00162479	0.677916	0.043	0.029	1
Klra8	0.00162998	0.89932	0.027	0.016	1
Shtn1	0.00163247	0.264388	0.166	0.15	1
Tfcp2	0.00163249	0.21487	0.254	0.232	1
Gm21847	0.00165394	1.90363	0.005	0.001	1
Mrgprf	0.00166374	-0.339276	0.054	0.073	1
Stac2	0.00167164	-0.214953	0.203	0.237	1
Lekr1	0.00167168	0.280864	0.15	0.134	1
Cep95	0.0016765	0.255176	0.192	0.172	1
Flt3	0.00169434	1.98262	0.005	0.001	1
Slc6a15	0.00169681	0.645582	0.033	0.025	1
Galc	0.00170538	0.20141	0.318	0.293	1
Map3k6	0.0017059	0.23862	0.132	0.124	1
Deptor	0.00172056	0.508295	0.054	0.042	1
Trim21	0.00174155	0.582362	0.044	0.034	1
Fam110a	0.00174301	-0.296328	0.133	0.161	1
AU041133	0.00174593	0.269503	0.156	0.141	1
Slc30a1	0.00177757	0.342083	0.132	0.112	1
Gm10603	0.0017785	1.31105	0.006	0.002	1
Eps8l1	0.00179228	0.243678	0.066	0.051	1
Ptpre	0.00180035	0.653668	0.021	0.012	1
Gm4262	0.00180129	-0.575071	0.026	0.041	1
Inpp4a	0.00181485	0.296705	0.176	0.15	1
RP23-335G1.1	0.00181828	0.338168	0.132	0.112	1
Socs1	0.00181846	0.274347	0.175	0.156	1
Slc25a25	0.0018392	0.272911	0.157	0.14	1
Chdh	0.00184101	1.97889	0.005	0.001	1
Wdfy1	0.00184179	0.271448	0.206	0.177	1
Rem1	0.00185049	-0.227429	0.094	0.116	1
Traip	0.001854	-0.20264	0.109	0.132	1
2410137M14Rik	0.00189727	0.85645	0.026	0.015	1
Fam188b	0.00189828	0.202291	0.238	0.221	1
Serpinc1	0.0019096	0.851396	0.026	0.015	1
Crygs	0.00191373	-0.346105	0.115	0.138	1
Eif5a2	0.00191935	0.338904	0.081	0.073	1
Hs3st1	0.0019291	0.277574	0.144	0.131	1
Npl	0.00193952	0.221155	0.087	0.083	1
Pdik1l	0.0019522	0.220677	0.23	0.211	1
Mlf1	0.00195301	-0.207923	0.087	0.107	1
Urgcp	0.00195689	-0.221361	0.209	0.242	1
Garnl3	0.00197089	0.308733	0.055	0.052	1
Slc46a2	0.00198196	1.64145	0.008	0.003	1
Ppp3cc	0.00198876	0.22864	0.147	0.137	1
Samd14	0.00199054	-0.200484	0.257	0.293	1
Ncf1	0.00199414	0.606978	0.012	0.006	1
Tmem94	0.00201084	0.206308	0.182	0.172	1
Timp3	0.00201947	0.382927	0.111	0.096	1
Htr1b	0.00202212	0.731118	0.03	0.021	1
Cdc6	0.00204029	-0.251731	0.156	0.186	1
Zfp799	0.00204397	0.22243	0.222	0.202	1
Ribc2	0.00204445	2.00125	0.004	0.001	1
Ptprc	0.00205121	0.521577	0.064	0.046	1
1500035N22Rik	0.00205497	1.04755	0.022	0.014	1
Fgfr3	0.00208119	0.313495	0.121	0.106	1
Tspan8	0.0020879	0.368135	0.099	0.084	1
Adamts17	0.00209188	0.381144	0.107	0.089	1
D230017M19Rik	0.002095	0.425433	0.062	0.044	1
Nmnat3	0.00209861	0.244635	0.105	0.099	1
9330159F19Rik	0.00210913	0.353796	0.123	0.103	1
C1qc	0.00212366	0.549855	0.036	0.023	1
Adamts16	0.00214883	0.453827	0.081	0.064	1
Tceal3	0.00217968	0.333205	0.114	0.099	1
Stambpl1	0.00219736	0.364796	0.051	0.047	1
Ube2l6	0.00221849	0.217107	0.254	0.23	1
Acsm3	0.00223084	1.92226	0.004	0.001	1
Gm7334	0.00224669	-0.636788	0.006	0.012	1
H2-T23	0.00226467	0.247182	0.138	0.128	1
Cnih2	0.00226705	0.308899	0.12	0.105	1
Utp14b	0.00227624	0.315791	0.159	0.136	1
Trim14	0.00228477	1.14285	0.005	0.001	1
Crtc2	0.00228691	0.204895	0.177	0.166	1
Trnp1	0.00228709	0.274818	0.118	0.107	1
Rin3	0.00230338	0.21233	0.244	0.224	1
Il18r1	0.00230513	1.18313	0.015	0.008	1
Cd38	0.00230783	-0.613653	0.013	0.023	1
Cbln3	0.00233544	0.884136	0.006	0.002	1
E030030I06Rik	0.0023625	-0.282038	0.128	0.156	1
Bcdin3d	0.00239632	-0.214722	0.109	0.133	1
Sema6c	0.00240287	-0.383585	0.083	0.102	1
Kbtbd11	0.00243668	0.736801	0.033	0.021	1
Gm43087	0.00244066	1.15664	0.013	0.006	1
RP23-16L19.5	0.00244166	1.95091	0.004	0.001	1
Nckap5	0.00244382	0.521148	0.061	0.044	1
Tenm1	0.00246821	0.698033	0.037	0.025	1
Six5	0.00249266	0.237293	0.208	0.188	1
Phlda1	0.00249362	0.234962	0.246	0.223	1
Mapk11	0.00250421	-0.552394	0.023	0.035	1
Aqp1	0.00250754	0.593686	0.039	0.025	1
4933423P22Rik	0.00250947	1.52871	0.008	0.002	1
Dnase2a	0.00251106	-0.217243	0.204	0.237	1
Lrr1	0.00251283	-0.26705	0.086	0.107	1
Gm26785	0.00251925	0.800822	0.026	0.015	1
Ptprk	0.00253772	0.202318	0.239	0.222	1
Egr2	0.00255305	0.508278	0.07	0.053	1
Dmxl2	0.002568	0.272271	0.146	0.132	1
Gm20463	0.00258621	1.02679	0.016	0.007	1
Mgst2	0.00260353	-0.312315	0.095	0.119	1
Lmtk3	0.00260864	0.719637	0.034	0.023	1
Psme2b	0.0026125	0.564652	0.043	0.032	1
Gm17484	0.00268322	0.298631	0.047	0.044	1
Map9	0.0027091	0.226963	0.245	0.221	1
Sdk1	0.00271085	0.293414	0.154	0.134	1
Ephx2	0.00272523	0.368786	0.074	0.066	1
Arf2	0.00273075	0.204996	0.275	0.252	1
Arid3a	0.00275906	0.234781	0.24	0.213	1
Tmem255a	0.00276005	0.202452	0.055	0.057	1
Slc25a26	0.00280289	0.250526	0.165	0.149	1
Sh3rf1	0.00280825	0.202725	0.225	0.209	1
Adig	0.00281254	-1.67919	0	0.002	1
Ms4a10	0.00281254	-1.91696	0	0.002	1
Gm17767	0.00281254	-1.52919	0	0.002	1
Serp2	0.00282997	-0.466271	0.032	0.047	1
RP24-118K11.4	0.00285978	-0.381918	0.008	0.013	1
Gm14827	0.00286006	1.2144	0.013	0.006	1
Il13ra2	0.00287305	0.330717	0.114	0.09	1
Eml5	0.0028775	0.450074	0.048	0.034	1
Gm12359	0.00288589	-0.513293	0.009	0.015	1
Mettl25	0.00288759	0.217052	0.124	0.116	1
Gm4841	0.00289265	1.39997	0.01	0.003	1
Cobl	0.00292667	1.34242	0.007	0.002	1
Ecm2	0.00293706	0.393843	0.103	0.082	1
Cbs	0.0029754	-0.3725	0.038	0.053	1
Ddb2	0.00298038	0.333841	0.116	0.1	1
Arl6ip5	0.00298949	0.211989	0.274	0.246	1
Aplp1	0.00302355	0.33649	0.046	0.042	1
Pdss2	0.00302779	0.224998	0.192	0.176	1
Gm17227	0.00304114	0.840161	0.021	0.013	1
Sema6d	0.00306807	0.683916	0.032	0.025	1
Gm42476	0.00310229	0.401144	0.068	0.058	1
Srrm3	0.0031185	1.17965	0.013	0.006	1
Gm28940	0.00313023	1.5864	0.007	0.002	1
Higd1b	0.00313505	-0.689951	0.001	0	1
Gm7293	0.0031423	-0.842148	0.011	0.02	1
Slc26a7	0.00314306	0.2701	0.161	0.146	1
Fam222b	0.00316419	0.257237	0.164	0.147	1
Sema4c	0.00317046	0.208536	0.282	0.249	1
Uaca	0.00317899	-0.210865	0.182	0.213	1
Tprn	0.00319142	-0.30715	0.063	0.082	1
Gstt1	0.00320028	0.270939	0.169	0.149	1
Bmp7	0.00323985	0.230522	0.03	0.031	1
AW551984	0.00325056	0.238478	0.225	0.204	1
Hist1h2ah	0.00326069	-0.38812	0.001	0.002	1
Agbl5	0.0033458	0.206846	0.118	0.112	1
Gm11725	0.00336344	1.73754	0.002	0	1
RP24-172H24.1	0.00336344	1.70137	0.002	0	1
Rbakdn	0.00336344	1.62637	0.002	0	1
Gm7120	0.00337208	0.605908	0.022	0.013	1
Rspo2	0.00340113	0.932764	0.009	0.004	1
Gucy1a2	0.00340167	0.429327	0.039	0.034	1
2900076A07Rik	0.00341796	0.282324	0.144	0.126	1
Asic2	0.00342521	0.504081	0.056	0.039	1
Rgs1	0.0034283	0.56564	0.054	0.042	1
Itpr2	0.00344078	0.320667	0.134	0.11	1
Shisa8	0.00344222	-0.46153	0.052	0.07	1
Cxcr4	0.00345719	1.25082	0.013	0.006	1
Aspn	0.0034644	0.674351	0.033	0.024	1
Negr1	0.00351718	0.381833	0.102	0.08	1
Per3	0.00354602	0.283022	0.169	0.147	1
Sirt3	0.00359691	0.295276	0.161	0.135	1
Glis3	0.00361758	0.340016	0.084	0.074	1
Napb	0.00363887	0.445536	0.077	0.06	1
Pex12	0.00364241	0.299402	0.142	0.122	1
Adamts12	0.00364766	0.334384	0.129	0.107	1
Il18bp	0.00369524	0.800284	0.027	0.017	1
Ccdc159	0.00375899	-0.297155	0.033	0.045	1
Moxd1	0.00376882	0.32006	0.09	0.082	1
Rad51d	0.00378048	0.200616	0.206	0.191	1
Cyb5d1	0.0037887	-0.229094	0.056	0.071	1
Pnoc	0.00380192	-1.83184	0.002	0.006	1
Plpp7	0.00382138	-0.323324	0.091	0.114	1
Gm14296	0.0038221	0.274876	0.127	0.114	1
Gdap10	0.00383655	0.207473	0.257	0.239	1
Wbscr27	0.00386451	0.230196	0.214	0.193	1
Gm13470	0.00386889	0.534667	0.049	0.039	1
Zscan12	0.00387592	0.269696	0.138	0.124	1
BC002059	0.00388224	0.309825	0.096	0.086	1
Tnfsf9	0.00389079	0.339474	0.091	0.081	1
Pomc	0.00389208	-0.275292	0.079	0.1	1
Cdca5	0.00390167	-0.212977	0.109	0.131	1
Bend4	0.00390177	0.586001	0.048	0.034	1
Nt5dc3	0.0039201	0.275374	0.15	0.124	1
Cybb	0.00393181	0.735407	0.016	0.008	1
Inafm2	0.00396503	0.258873	0.175	0.156	1
Rsad2	0.00400045	1.66258	0.009	0.003	1
Gm11627	0.00401049	-0.276676	0.103	0.127	1
1700112E06Rik	0.00401441	-0.685287	0.019	0.031	1
Grip2	0.00402477	0.435072	0.08	0.063	1
Osbpl2	0.0040352	0.213748	0.253	0.228	1
Uchl1	0.00403523	-0.260391	0.102	0.125	1
Klhl28	0.00406202	0.330927	0.12	0.096	1
Ccrl2	0.00406206	1.07947	0.014	0.007	1
Pank1	0.00413437	0.252361	0.167	0.151	1
Gpr153	0.00413608	0.242099	0.159	0.145	1
Acer2	0.00421149	0.270515	0.065	0.061	1
Elovl7	0.00422216	1.38377	0.008	0.003	1
Birc3	0.00423444	0.317621	0.124	0.107	1
Oacyl	0.00424432	-1.49226	0	0.003	1
Ryr3	0.00427095	1.1169	0.014	0.007	1
Slc17a5	0.00427722	0.210545	0.197	0.182	1
Lgi2	0.00430642	0.229419	0.053	0.053	1
Zfp160	0.00433366	0.216961	0.175	0.163	1
Ccdc73	0.00435903	0.373803	0.099	0.081	1
Hnmt	0.00437429	0.301891	0.09	0.081	1
Grik1	0.00438602	0.915115	0.014	0.01	1
Pigg	0.00441505	0.286719	0.121	0.108	1
BC051226	0.00444079	0.263252	0.121	0.11	1
4930426L09Rik	0.00446148	-0.729927	0.002	0.006	1
Fbxo25	0.00447032	0.221075	0.223	0.201	1
Poc5	0.00449868	0.257417	0.163	0.145	1
Rad9b	0.00450566	0.475358	0.063	0.048	1
Mical2	0.00451925	-0.227712	0.204	0.234	1
Taf8	0.00455762	0.277841	0.147	0.129	1
Ddias	0.00456392	-0.242446	0.081	0.1	1
Gpnmb	0.00456729	0.361604	0.048	0.043	1
Arsa	0.00462754	0.26239	0.156	0.139	1
Drd4	0.00475408	0.405886	0.1	0.085	1
Gm10401	0.00476867	0.543879	0.023	0.014	1
Gm28068	0.0048197	-0.963161	0.004	0.01	1
Trf	0.00482604	0.364483	0.11	0.091	1
A430106G13Rik	0.0048262	0.81687	0.019	0.01	1
Rasa3	0.00483222	0.215873	0.101	0.097	1
Clec11a	0.00483686	0.230659	0.081	0.078	1
Mug1	0.00485664	0.874492	0.021	0.012	1
Wdr25	0.00487744	0.518275	0.049	0.039	1
A930015D03Rik	0.004905	0.856615	0.015	0.01	1
Azin2	0.00494021	0.211979	0.145	0.135	1
Mill2	0.00494337	0.364392	0.05	0.036	1
Igdcc3	0.00498062	0.275373	0.143	0.128	1
Ccdc126	0.00500261	0.255281	0.101	0.093	1
Gm26804	0.0050059	0.881097	0.019	0.011	1
Chd1l	0.00501951	0.206358	0.197	0.182	1
Nalcn	0.00508703	0.791732	0.023	0.013	1
Fam71e1	0.00509232	0.33436	0.053	0.048	1
Fgd5	0.00510454	0.758113	0.027	0.02	1
Mecom	0.00511392	0.379784	0.003	0.001	1
Fam214b	0.00512159	0.32774	0.084	0.073	1
Rsad1	0.00516441	0.299879	0.129	0.112	1
Cyth1	0.00517222	0.200748	0.217	0.2	1
Kcnt2	0.00529211	0.343982	0.112	0.093	1
Zfp518a	0.00530652	0.203289	0.262	0.238	1
Myzap	0.00530929	0.289042	0.124	0.11	1
Plcb4	0.00533402	0.483866	0.033	0.029	1
Xpnpep3	0.00536004	0.228692	0.171	0.156	1
Ccl2	0.00540598	0.74992	0.039	0.028	1
RP23-466J17.3	0.00544106	1.3477	0.007	0.003	1
Lmcd1	0.00547321	0.20773	0.113	0.109	1
Gm26869	0.00549506	1.47308	0.009	0.003	1
Gm2415	0.00550457	0.261638	0.106	0.097	1
Gm26724	0.00556766	0.250531	0.179	0.159	1
Col20a1	0.00557246	1.06035	0.005	0.002	1
Scn2a1	0.00557953	0.341151	0.072	0.064	1
C2	0.00560035	0.22487	0.056	0.056	1
Pcdhb2	0.00560426	-0.540106	0.012	0.02	1
RP23-449M8.5	0.00561188	1.59146	0.005	0.001	1
Pigv	0.00561505	0.24371	0.162	0.147	1
B230110C06Rik	0.00571979	0.515572	0.009	0.009	1
Prtg	0.0057476	0.245516	0.206	0.179	1
Fap	0.00577375	1.18016	0.011	0.006	1
Gm43796	0.00580519	-0.217273	0.004	0.007	1
5430403G16Rik	0.00583449	0.341509	0.074	0.065	1
Ccdc69	0.00587617	-0.588711	0.017	0.027	1
Zfp808	0.00589549	0.302375	0.057	0.053	1
Zufsp	0.00589583	0.258719	0.178	0.152	1
Ifih1	0.00590859	0.318914	0.124	0.106	1
Stk10	0.00591506	0.455997	0.071	0.055	1
Tead4	0.00591607	0.273951	0.114	0.104	1
Lef1	0.00592077	-0.234491	0.19	0.218	1
Itga7	0.0059654	0.335678	0.069	0.063	1
Ripk2	0.00597928	0.302919	0.122	0.106	1
Pcdh10	0.00598141	0.858613	0.022	0.013	1
Bst1	0.00600406	-1.90736	0	0.002	1
4930557A04Rik	0.00600406	-1.5528	0	0.002	1
Atp9a	0.00603634	0.461228	0.05	0.035	1
Zfp143	0.00607981	0.282098	0.16	0.136	1
Arvcf	0.00609281	0.386102	0.079	0.065	1
Slc2a9	0.00612759	1.03896	0.012	0.007	1
Msc	0.0061661	0.386389	0.046	0.033	1
Sorl1	0.00617427	1.06706	0.012	0.007	1
Fam228b	0.00620657	0.458856	0.052	0.042	1
Zc3h8	0.00629252	0.239371	0.185	0.167	1
Casp4	0.00630234	0.411586	0.083	0.065	1
Ifi205	0.00630442	0.661806	0.031	0.02	1
Nox4	0.00630512	0.330499	0.063	0.056	1
Hist1h4b	0.00633085	-0.387217	0.014	0.021	1
Meis3	0.00638574	0.233274	0.112	0.104	1
Gm26825	0.00639539	0.266814	0.162	0.142	1
Map7	0.00639697	0.526046	0.031	0.025	1
Ctnna2	0.0064355	1.09334	0.012	0.006	1
Ppp1r18os	0.00648739	0.716126	0.02	0.015	1
Arhgef9	0.00650235	0.269861	0.129	0.115	1
Clec3b	0.00650501	0.845412	0.019	0.014	1
Zdhhc15	0.00657489	0.213495	0.135	0.127	1
Ccdc68	0.00660105	0.261413	0.109	0.1	1
Ttll5	0.00661695	0.226044	0.216	0.193	1
Acvr1b	0.00662038	0.284459	0.117	0.104	1
Dancr.1	0.00662835	0.737566	0.023	0.014	1
Zfp423	0.00667144	0.366317	0.086	0.073	1
Mmp11	0.0066977	-0.234498	0.167	0.195	1
1110019D14Rik	0.0067076	0.358237	0.088	0.075	1
Sirt4	0.00671199	0.224259	0.176	0.161	1
Pqlc3	0.00673077	0.315709	0.127	0.107	1
1700086L19Rik	0.00674279	-1.74896	0	0.003	1
Hic2	0.00674731	0.313381	0.119	0.102	1
Il20rb	0.00676824	-0.444027	0.006	0.01	1
Hoxb3os	0.00679177	0.334845	0.085	0.073	1
Il1rap	0.00679538	0.28079	0.09	0.082	1
Slc9a2	0.00679842	1.09671	0.007	0.002	1
Scara5	0.00683743	0.286496	0.16	0.139	1
RP23-4H17.3	0.00684935	-0.857822	0.008	0.015	1
Cd244	0.00689817	1.1502	0.009	0.003	1
A430105I19Rik	0.00690514	0.408582	0.077	0.063	1
Gpr157	0.00691635	0.898603	0.019	0.011	1
Adamts5	0.00694294	0.347777	0.106	0.091	1
Macrod1	0.00696158	0.425695	0.072	0.057	1
Rnf103	0.00697976	0.207697	0.259	0.233	1
Iba57	0.00699335	-0.221075	0.087	0.106	1
Rbpjl	0.00700635	1.57641	0.002	0	1
Gm27045	0.00700635	1.43656	0.002	0	1
Tjp3	0.00700635	1.36502	0.002	0	1
Foxc2	0.00700635	1.56657	0.002	0	1
Oprl1	0.00700635	1.49185	0.002	0	1
Ccdc64b	0.00700635	1.39603	0.002	0	1
Gm11417	0.00700635	1.69039	0.002	0	1
Mkrn2os	0.00700635	1.4144	0.002	0	1
Cxcr5	0.00700635	1.74007	0.002	0	1
Gm20619	0.00700635	1.61948	0.002	0	1
Necab1	0.00701403	1.6363	0.005	0.002	1
Vcam1	0.00702668	1.6478	0.007	0.003	1
Osbpl10	0.00704541	-0.469772	0.038	0.053	1
Slc25a23	0.00707455	0.224953	0.189	0.172	1
Zfp763	0.0070759	0.209042	0.115	0.109	1
9830147E19Rik	0.00709279	0.229686	0.134	0.124	1
Slc26a4	0.00712173	0.539077	0.036	0.024	1
Mcmdc2	0.00712481	0.851348	0.022	0.013	1
RP23-455C13.7	0.00716124	1.16482	0.012	0.006	1
Zfp97	0.007169	0.377575	0.029	0.026	1
Atp8a2	0.00717236	1.27711	0.01	0.005	1
Pgk1-rs7	0.00724157	-0.924611	0.009	0.017	1
Fsd1	0.00727712	-0.389603	0.057	0.075	1
Mtm1	0.0072905	0.227176	0.095	0.091	1
Gm16064	0.00736073	1.38414	0.007	0.002	1
Fads2	0.0073707	-0.205281	0.146	0.172	1
Bicd1	0.00739669	0.209887	0.113	0.108	1
1700066M21Rik	0.00741103	-0.205939	0.107	0.128	1
A130051J06Rik	0.0074247	0.478848	0.021	0.018	1
P2ry6	0.00742662	0.834001	0.02	0.011	1
Tmem69	0.00748646	0.234976	0.13	0.119	1
Zfp119b	0.00752439	0.453948	0.034	0.029	1
Lypd6b	0.00760107	0.461615	0.048	0.034	1
Fbxo32	0.00760385	0.373285	0.093	0.074	1
Krt8	0.00761229	0.320859	0.028	0.029	1
Raver2	0.0076349	0.2173	0.22	0.197	1
Pcdhb9	0.00765008	0.245824	0.155	0.142	1
Creb5	0.00768868	0.61644	0.032	0.021	1
CAAA01147332.1	0.00770983	0.250399	0.046	0.044	1
Map4k2	0.00774642	0.234503	0.118	0.11	1
Nr2f1	0.00774648	0.214727	0.241	0.213	1
Sod3	0.00776203	1.2691	0.01	0.004	1
Fgfbp3	0.00777457	0.253628	0.115	0.105	1
Mblac2	0.00782662	0.343746	0.091	0.077	1
Nat2	0.00783144	0.341573	0.074	0.064	1
Ubtd1	0.00790703	-0.219155	0.128	0.152	1
Ap5s1	0.00791508	0.227965	0.139	0.128	1
Afap1l1	0.00792967	-0.574219	0.022	0.034	1
Mx1	0.00797054	1.63218	0.006	0.002	1
Slc31a2	0.00798207	0.276889	0.149	0.129	1
Oas1g	0.00808861	1.04286	0.014	0.007	1
Hist1h4a	0.00815509	-0.261805	0.079	0.098	1
H19	0.00816295	-0.242203	0.187	0.215	1
Dmkn	0.00817931	0.372436	0.09	0.081	1
Spef2	0.00819182	0.796031	0.023	0.014	1
Dhrs13os	0.00822973	0.63718	0.032	0.024	1
Samsn1	0.00825414	1.37161	0.006	0.002	1
RP23-54G8.4	0.00825509	0.632036	0.032	0.023	1
Tulp1	0.00834474	0.359199	0.051	0.045	1
Gm26789	0.00835602	0.892062	0.012	0.006	1
Nr1h3	0.0083949	0.218633	0.155	0.144	1
Tmem8b	0.00842125	0.290002	0.077	0.07	1
Tnfsf13os	0.00843895	-0.310093	0.061	0.078	1
Ube2v1	0.00845478	0.209031	0.115	0.109	1
Nipal2	0.00846858	0.550796	0.018	0.015	1
Slc10a7	0.00848287	0.212123	0.185	0.17	1
Slc46a1	0.0085063	0.27526	0.119	0.105	1
Nedd9	0.00852931	0.368137	0.077	0.065	1
Mtmr1	0.00854394	0.221493	0.209	0.188	1
Ptpn4	0.00858124	0.224574	0.19	0.173	1
Mfsd8	0.00860639	0.316788	0.116	0.1	1
Erbb3	0.0086183	0.651952	0.028	0.02	1
Zbtb4	0.00869919	0.225079	0.213	0.19	1
Sox11	0.00870622	0.752008	0.014	0.011	1
Acad11	0.00874489	0.210849	0.172	0.159	1
Il2rb	0.00877411	0.689036	0.03	0.02	1
Fbxl4	0.00880522	0.267289	0.103	0.094	1
Pcdhga12	0.00883187	0.312915	0.095	0.084	1
Nfib	0.00888409	-0.226218	0.164	0.191	1
Klhl36	0.00889983	-0.29529	0.078	0.098	1
Dhrs11	0.00890094	-0.22395	0.062	0.077	1
Gprin3	0.00899709	0.391985	0.081	0.063	1
Hist2h3c1	0.00904915	0.228769	0.015	0.017	1
Cacna1e	0.00914143	0.390421	0.009	0.005	1
Gm28370	0.00914832	1.58851	0.005	0.001	1
Gm7808	0.00915354	-0.948334	0.004	0.01	1
Slc28a2	0.00920392	0.873014	0.009	0.006	1
Qrfpr	0.00920779	1.37223	0.008	0.003	1
Smpdl3a	0.00923983	0.238418	0.146	0.122	1
Gbp9	0.00924485	0.610717	0.037	0.026	1
Fmnl3	0.00926862	-0.24076	0.094	0.115	1
Muc6	0.00927667	1.65927	0.004	0.001	1
Olfr920	0.00937187	1.03757	0.01	0.004	1
Rab36	0.00937321	0.224994	0.158	0.144	1
Cd68	0.00941403	0.329159	0.047	0.035	1
Cry1	0.00946042	0.226415	0.14	0.129	1
Shank1	0.00954404	0.833204	0.019	0.011	1
Hist3h2ba	0.00958352	-0.316103	0.089	0.11	1
Zfyve27	0.00958775	0.211415	0.185	0.17	1
Gm14966	0.00959244	-0.227453	0.024	0.032	1
Cmpk2	0.00964462	0.832895	0.022	0.014	1
Mink1	0.00968482	0.213327	0.184	0.168	1
Gm12216	0.00969696	0.305456	0.115	0.099	1
Rab11fip3	0.00970079	0.253015	0.142	0.127	1
Arsi	0.00973341	-0.223426	0.056	0.07	1
Arsg	0.00976323	0.563791	0.038	0.027	1
Bik	0.00976752	0.684997	0.026	0.016	1
Cspg5	0.00982258	0.684074	0.03	0.02	1
Gm43507	0.00992128	1.07623	0.014	0.008	1
March11	0.0100131	1.41595	0.007	0.003	1
A530017D24Rik	0.0100173	0.447485	0.063	0.048	1
Trib3	0.0100196	-0.705259	0.005	0.011	1
Abca3	0.0101332	0.313503	0.094	0.082	1
Def6	0.0101864	-0.265524	0.075	0.093	1
Akr1b10	0.0102245	0.207447	0.242	0.216	1
Amica1	0.0102642	1.16356	0.01	0.004	1
P4ha3	0.0102822	0.26407	0.034	0.034	1
9930111J21Rik2	0.0103561	0.593779	0.032	0.021	1
Cgref1	0.0103575	0.264623	0.032	0.032	1
Etv4	0.0103604	-0.334846	0.01	0.015	1
C030037D09Rik	0.0103882	-0.390518	0.025	0.036	1
Osmr	0.0104389	0.252065	0.131	0.12	1
Tnfaip8l1	0.010451	-0.419964	0.045	0.06	1
Per2	0.0104656	0.375099	0.025	0.023	1
Dupd1	0.0104873	0.262713	0.031	0.03	1
Gm14403	0.0105131	0.622761	0.031	0.023	1
Gm43000	0.0105619	1.36404	0.007	0.002	1
Ttc7	0.0105967	0.238675	0.073	0.069	1
Gm28285	0.0106089	0.50909	0.045	0.034	1
Ly6h	0.0107357	0.242425	0.193	0.171	1
Gchfr	0.0107677	-0.376851	0.06	0.078	1
Inadl	0.0107775	0.345261	0.097	0.08	1
Onecut2	0.0107872	0.989337	0.008	0.003	1
Gm14019	0.0108294	-1.32662	0	0.002	1
Porcn	0.0108506	0.343476	0.096	0.078	1
Zfp820	0.0108662	0.224475	0.185	0.167	1
B930036N10Rik	0.0108868	-0.264672	0.112	0.134	1
Hykk	0.0109318	0.281679	0.112	0.098	1
Akna	0.0109427	0.358761	0.064	0.055	1
Kifc1	0.011094	-0.234723	0.121	0.144	1
Dennd4b	0.0111126	0.395859	0.053	0.046	1
Cenpu	0.0111142	-0.213912	0.129	0.152	1
Cyfip2	0.011197	0.397848	0.012	0.012	1
A430046D13Rik	0.0113053	0.406	0.068	0.055	1
Fam84b	0.011318	0.226368	0.12	0.112	1
B230369F24Rik	0.011322	0.510339	0.048	0.037	1
Gm15319	0.0113618	-0.939371	0.001	0.004	1
Armc2	0.0113751	0.308533	0.04	0.038	1
Laptm5	0.0113807	0.460332	0.062	0.047	1
Soga3	0.0114057	-0.827233	0.012	0.02	1
Tom1l1	0.0114412	0.236341	0.188	0.167	1
Scn4b	0.0114652	1.49123	0.003	0.001	1
Ankrd13d	0.0114975	0.533792	0.046	0.034	1
Zfp316	0.0115234	0.281733	0.132	0.114	1
Inca1	0.011532	0.692565	0.024	0.015	1
Ephb1	0.0115654	1.3475	0.006	0.003	1
Srgap3	0.0116218	-0.270851	0.062	0.078	1
Gzmb	0.011629	0.582295	0.039	0.028	1
Tnfaip6	0.0116462	0.298928	0.115	0.1	1
3300002I08Rik	0.0116559	0.320008	0.047	0.043	1
Tnfrsf19	0.0116753	-0.390991	0.03	0.041	1
Gm15533	0.0116862	1.05062	0.006	0.002	1
Bard1	0.0117378	-0.292398	0.081	0.1	1
Chat	0.0117702	1.32755	0.011	0.005	1
Gm26615	0.0118271	0.273453	0.032	0.023	1
Mapre3	0.0118378	0.237707	0.174	0.154	1
Dyrk3	0.011931	-0.2181	0.036	0.046	1
Zscan2	0.0121111	0.217041	0.072	0.069	1
A930004D18Rik	0.0121428	0.376578	0.077	0.062	1
Prdm8	0.0121664	0.714206	0.019	0.013	1
Npnt	0.0121761	0.67543	0.028	0.019	1
Itgal	0.0121862	0.593287	0.023	0.019	1
Inpp5d	0.012189	0.357099	0.016	0.011	1
Foxj2	0.0122014	0.212011	0.187	0.171	1
Rac2	0.0123176	0.459573	0.045	0.032	1
Tex11	0.0123313	2.11321	0.002	0	1
4933403O08Rik	0.0124572	1.40121	0.004	0.001	1
Lin52	0.0124764	0.360199	0.085	0.071	1
Gm9917	0.012525	0.64939	0.018	0.01	1
Wdr86	0.0125815	0.285733	0.132	0.112	1
Orc1	0.0125853	-0.230247	0.067	0.083	1
Gls2	0.0125874	-0.519665	0.009	0.015	1
Hivep3	0.0127008	0.277919	0.103	0.092	1
Slfn2	0.0127358	0.422224	0.064	0.049	1
Tmem79	0.0127467	-0.317995	0.024	0.034	1
Mt4	0.0128112	0.296338	0.103	0.1	1
Dclre1c	0.0128496	0.293221	0.098	0.085	1
Chn1os1	0.0128674	1.20549	0.004	0.001	1
1700030N03Rik	0.0129237	-1.11143	0	0.001	1
Gm42413	0.0129237	-1.362	0	0.001	1
Gm10825	0.0129237	-1.24541	0	0.001	1
Tacr1	0.0129237	-1.68596	0	0.001	1
Gm38251	0.0129237	-1.57268	0	0.001	1
Gm29295	0.0129237	-1.70764	0	0.001	1
Stag3	0.0129988	0.895123	0.015	0.01	1
Edaradd	0.0130065	0.510952	0.027	0.022	1
Zkscan5	0.013007	0.256001	0.13	0.117	1
Tecpr2	0.0130514	0.268522	0.141	0.119	1
Cox7a1	0.013134	0.617135	0.027	0.02	1
D8Ertd82e	0.0131357	0.358756	0.054	0.046	1
Kitl	0.0131732	0.55067	0.045	0.035	1
Lrrc20	0.0131974	0.263825	0.066	0.062	1
Htr6	0.0132166	-0.976091	0.005	0.008	1
Gm10369	0.0132808	0.33025	0.052	0.046	1
Gm26909	0.0132855	0.431087	0.039	0.033	1
Gm26594	0.0132967	1.69162	0.003	0	1
BC043934	0.0133013	0.832924	0.013	0.009	1
Vps25	0.013381	-0.229779	0.042	0.054	1
Col23a1	0.013409	0.680626	0.03	0.021	1
Themis2	0.0134654	0.743123	0.023	0.015	1
Gm26760	0.0134785	0.970811	0.014	0.008	1
Gm26508	0.0135719	0.920974	0.008	0.003	1
Brat1	0.0136032	0.261632	0.153	0.133	1
Hoxb3	0.0136156	0.453896	0.058	0.045	1
Peg3	0.0136458	-0.269886	0.142	0.165	1
Fam181b	0.013684	-0.280155	0.025	0.034	1
Cpb1	0.0136948	1.08953	0.012	0.007	1
A830010M20Rik	0.0136948	0.369239	0.051	0.044	1
Crnde	0.0137092	-0.650678	0.01	0.017	1
Gltscr1	0.0137456	0.466998	0.041	0.029	1
Pafah2	0.0137728	0.237797	0.155	0.139	1
Pomgnt2	0.0137942	-0.219625	0.078	0.095	1
Olfr56	0.0138835	2.01678	0.003	0.001	1
Zdhhc24	0.0139024	0.312313	0.1	0.086	1
Gm26823	0.0139395	0.669254	0.023	0.014	1
Gm3371	0.0141273	1.40797	0.005	0.002	1
Dysf	0.0141897	0.96068	0.004	0.003	1
Cck	0.0141935	1.34318	0.006	0.003	1
Gm14319	0.0142045	-0.234343	0.027	0.035	1
Clvs2	0.0142572	0.343425	0.063	0.048	1
1110006O24Rik	0.0142912	-0.312743	0.029	0.039	1
Tcea2	0.0143007	0.258504	0.08	0.073	1
Arhgap22	0.0143302	-0.6974	0.016	0.026	1
Itga9	0.0143394	0.257468	0.154	0.135	1
Gm2178	0.0143719	1.80272	0.004	0.001	1
Nckipsd	0.0145825	0.202198	0.093	0.088	1
Met	0.0146157	1.4723	0.005	0.001	1
Gm20721	0.0147136	0.273331	0.131	0.114	1
Pllp	0.0147153	1.62788	0.001	0	1
Pmch	0.0147153	1.32133	0.001	0	1
Fam19a3	0.0147153	1.27278	0.001	0	1
Gapt	0.0147153	1.13889	0.001	0	1
0610033M10Rik	0.0147153	1.25842	0.001	0	1
Aicda	0.0147153	1.2	0.001	0	1
Zbtb9	0.0147153	1.06723	0.001	0	1
RP23-421P23.12	0.0147153	1.05204	0.001	0	1
Ankrd53	0.0147153	1.4125	0.001	0	1
Gm21981	0.0147153	1.4678	0.001	0	1
Nr2e1	0.0147153	1.08713	0.001	0	1
Qrfp	0.0147153	1.25654	0.001	0	1
A730061H03Rik	0.0147153	1.59625	0.001	0	1
Gm44238	0.0147153	1.36355	0.001	0	1
Tas2r143	0.0147153	1.17068	0.001	0	1
Tmc1	0.0147153	1.36239	0.001	0	1
Nr2e3	0.0147153	1.17041	0.001	0	1
Mybpc2	0.0147153	1.06717	0.001	0	1
Gm12524	0.0147153	1.54823	0.001	0	1
Gm37335	0.0147153	1.30535	0.001	0	1
Six1	0.0147153	1.45636	0.001	0	1
Lnx1	0.0149561	0.731967	0.025	0.016	1
Bckdhb	0.0149579	-0.202073	0.203	0.228	1
Ddn	0.0150274	1.59528	0.004	0.001	1
Plbd1	0.0150434	0.780136	0.015	0.008	1
Slc7a11	0.0150661	-0.836358	0.014	0.021	1
Rbm47	0.0151555	0.62559	0.03	0.021	1
Rhox5	0.0151558	-0.68947	0.006	0.012	1
S100a5	0.0152012	-0.22812	0.06	0.074	1
Arhgef15	0.0152898	0.755142	0.012	0.009	1
Dlk2	0.0152962	0.26393	0.094	0.088	1
Rtn2	0.0153128	0.400427	0.07	0.055	1
Card14	0.0153786	0.699918	0.025	0.017	1
Cspg4	0.0154804	0.242651	0.165	0.149	1
Kif9	0.0155651	0.555367	0.022	0.018	1
Zfp874b	0.0155835	0.306036	0.117	0.098	1
Unc93b1	0.0156232	0.20082	0.231	0.209	1
Gm20442	0.0158104	1.36872	0.006	0.002	1
Slamf7	0.0158562	0.386545	0.008	0.004	1
Fam184a	0.0158606	0.346103	0.085	0.071	1
Prox2	0.0158622	0.624773	0.026	0.02	1
Adgrb2	0.0160471	-0.332888	0.038	0.051	1
Grem2	0.0160477	-0.489943	0.021	0.032	1
Eps8l2	0.016062	0.617955	0.021	0.016	1
Adra1b	0.0161033	0.774679	0.02	0.013	1
Nars2	0.0161672	0.217592	0.186	0.167	1
Adgrb3	0.0162073	0.388621	0.013	0.012	1
Trib1	0.0162406	0.468933	0.031	0.026	1
Gm11494	0.0162661	0.790842	0.007	0.005	1
Fam35a	0.0163266	0.22406	0.169	0.152	1
Cntn6	0.0163802	1.11372	0.005	0.002	1
1700049G17Rik	0.0164466	0.259405	0.099	0.091	1
Tagln3	0.0165089	-0.790125	0.011	0.018	1
Pde6h	0.0166491	-1.11916	0	0.002	1
D6Ertd527e	0.0167231	0.54323	0.007	0.006	1
Fanci	0.0168373	-0.252851	0.098	0.118	1
Zfp28	0.0168798	0.265444	0.095	0.085	1
Zfp184	0.016898	0.216709	0.103	0.096	1
Arhgef19	0.0169159	-0.298959	0.069	0.086	1
Atxn7l1os1	0.0169314	0.900251	0.01	0.004	1
Rb1	0.0170124	0.263475	0.073	0.068	1
Shroom1	0.0170179	0.409664	0.044	0.038	1
Hist4h4	0.0170474	-0.566016	0.022	0.033	1
Tbc1d22bos	0.0171239	1.01686	0.01	0.004	1
Gm12932	0.0171566	1.23062	0.007	0.003	1
Trp53cor1	0.0172111	1.0511	0.013	0.007	1
E2f2	0.0173028	-0.233659	0.032	0.041	1
Spint2	0.0173745	0.437944	0.033	0.028	1
Agbl2	0.0174103	-0.215426	0.024	0.031	1
Gm1976	0.0174281	0.231715	0.071	0.067	1
Cldn3	0.017462	1.27198	0.008	0.004	1
Edn1	0.0175021	-1.07116	0.004	0.009	1
Pcsk4	0.0175352	0.402435	0.031	0.028	1
Slc2a6	0.0176999	0.63318	0.019	0.015	1
Tmem169	0.0177396	0.455004	0.01	0.009	1
Ccdc114	0.0178844	0.414954	0.048	0.04	1
RP23-205F19.4	0.0179541	-1.90861	0	0.002	1
Spta1	0.0180122	-1.32599	0.002	0.006	1
Rbm12b2	0.018153	0.27689	0.124	0.108	1
Iqcd	0.0182232	0.3361	0.014	0.014	1
Fgf2os	0.0182553	-0.305561	0.093	0.112	1
Gm3336	0.0182812	0.974391	0.009	0.004	1
Pnmal1	0.0183847	-0.810164	0.01	0.018	1
Cml1	0.0184075	-0.288089	0.067	0.084	1
March1	0.0184202	1.21108	0.005	0.001	1
Mcf2	0.0184362	0.335864	0.091	0.077	1
Tmem132d	0.0185935	1.10319	0.003	0.001	1
Gm10399	0.0186141	-0.491806	0.029	0.041	1
Stk33	0.0186272	0.640643	0.009	0.004	1
Shc4	0.0186825	0.512963	0.041	0.029	1
E130102H24Rik	0.0187906	0.212789	0.177	0.153	1
Reep6	0.0188109	0.221491	0.045	0.045	1
Dyx1c1	0.0188901	0.460774	0.031	0.025	1
Gm30613	0.0189182	1.57321	0.005	0.002	1
Gpat2	0.0189849	-0.969297	0.001	0.003	1
Gm20707	0.0190884	0.287354	0.106	0.092	1
Cdkl4	0.0191304	1.8073	0.003	0.001	1
AA474331	0.0191424	0.322396	0.059	0.053	1
Bmpr1b	0.0192117	0.272426	0.003	0.004	1
Gm26836	0.0192213	0.650398	0.025	0.017	1
Gm26719	0.0193096	0.484757	0.045	0.035	1
Adrbk2	0.0194811	0.236581	0.151	0.137	1
Gm28727	0.0194854	0.314823	0.033	0.03	1
Slc2a10	0.0194936	-0.381769	0.015	0.023	1
9330182L06Rik	0.0195214	-1.11143	0.004	0.007	1
K230010J24Rik	0.019672	0.70429	0.023	0.015	1
Zfp85	0.0197266	0.213626	0.049	0.048	1
Slc15a3	0.019768	0.821798	0.014	0.01	1
Camkmt	0.0197766	0.223449	0.031	0.031	1
Bmp8a	0.0197871	0.83328	0.016	0.011	1
Fam131b	0.0198651	-1.01624	0.004	0.008	1
Igsf3	0.019902	0.245577	0.132	0.118	1
Prkcz	0.0199072	-0.215953	0.056	0.069	1
Ngf	0.0199498	0.968666	0.013	0.007	1
Gm12942	0.0199611	0.221848	0.115	0.106	1
Plvap	0.0199668	0.872669	0.009	0.004	1
4732491K20Rik	0.0200121	-0.200007	0.028	0.036	1
Calca	0.0200884	0.261654	0.133	0.118	1
Car12	0.0201041	-0.563407	0.011	0.018	1
Gzma	0.0201488	0.997039	0.013	0.008	1
Dusp4	0.0202053	-0.324369	0.02	0.028	1
Hoxa7	0.0202729	0.730851	0.024	0.016	1
Tmc6	0.020288	0.222619	0.156	0.142	1
Tnfsf15	0.0203273	2.12178	0.003	0.001	1
Slc26a11	0.0203789	0.255349	0.118	0.105	1
Gm14410	0.0204795	0.501024	0.024	0.02	1
Gm20186	0.0205191	0.366459	0.083	0.068	1
Platr27	0.0206144	-0.449482	0.019	0.028	1
Zfp319	0.0207436	0.285277	0.085	0.075	1
Smim17	0.0207591	-1.81317	0	0.002	1
Hist1h3b	0.0208502	-0.455813	0.038	0.05	1
6720427I07Rik	0.0208512	0.263262	0.141	0.122	1
Fbxo46	0.0209232	0.230893	0.129	0.118	1
Jade2	0.0209365	0.340303	0.055	0.049	1
Lgals4	0.0209435	0.474623	0.036	0.025	1
Cd209a	0.0209525	0.860544	0.01	0.004	1
Fbln7	0.0209535	-0.228758	0.046	0.058	1
Nudt7	0.0209794	0.216024	0.157	0.143	1
Gm28551	0.021092	0.97412	0.012	0.006	1
Rgs14	0.0211289	1.5723	0.003	0.001	1
Fam212b	0.0211673	0.849995	0.01	0.007	1
Efna1	0.0212393	0.25759	0.062	0.057	1
Gm26884	0.0212522	1.24812	0.005	0.002	1
Sult1d1	0.0212754	1.45971	0.005	0.002	1
Cpz	0.0213233	-0.22487	0.123	0.144	1
Gm14391	0.0213991	0.628834	0.026	0.02	1
Erap1	0.0214504	0.250219	0.118	0.107	1
Alox12	0.0214568	0.994061	0.007	0.004	1
Amer2	0.0216069	1.02193	0.01	0.006	1
Prrt1	0.0216577	0.578728	0.029	0.021	1
Zfp202	0.0217033	0.343726	0.061	0.053	1
Sh3gl2	0.0217123	0.367443	0.03	0.026	1
Gm12758	0.0218436	0.329388	0.054	0.048	1
Mapk12	0.0218696	-0.767074	0.014	0.022	1
Unc93a	0.0218722	-1.65493	0.001	0.003	1
Disp2	0.0219459	1.12666	0.007	0.004	1
Sema3e	0.0219627	0.570382	0.03	0.024	1
Fhl3	0.0222664	0.344972	0.047	0.042	1
Pcdhb12	0.0223191	0.764561	0.019	0.011	1
Gm8066	0.0223359	1.56153	0.004	0.001	1
Pf4	0.0223521	0.44028	0.026	0.017	1
Gm9796	0.0223816	1.02712	0.005	0.003	1
Abca6	0.0224741	0.318055	0.087	0.07	1
Gm20342	0.0224829	0.200101	0.195	0.171	1
1700112J16Rik	0.0226135	1.23214	0.007	0.004	1
2900026A02Rik	0.0226197	0.430231	0.05	0.042	1
Gm26543	0.022632	1.10086	0.008	0.003	1
Ell2	0.0227273	0.218503	0.084	0.08	1
Gm17477	0.0227823	0.4209	0.053	0.044	1
Cnnm2	0.0228544	0.217592	0.188	0.167	1
Adamts6	0.0229458	0.281981	0.099	0.088	1
Arrdc2	0.022946	0.23827	0.062	0.059	1
Acbd4	0.0231238	-0.220512	0.107	0.127	1
Tomm6os	0.0231447	1.35174	0.005	0.001	1
Gabra2	0.0231666	0.968703	0.011	0.005	1
Defb42	0.0231687	1.28758	0.005	0.003	1
Gm10451	0.0232951	0.73813	0.019	0.011	1
Gm26590	0.0233101	-0.397945	0.01	0.016	1
Pask	0.0234691	-0.258154	0.083	0.101	1
Gm17334	0.0235004	1.36632	0.007	0.003	1
Trim68	0.0235102	0.252597	0.076	0.07	1
Hoxa13	0.0239549	-1.71084	0	0.002	1
Hist1h2bh	0.0241199	-0.680286	0.016	0.025	1
Ggta1	0.024199	0.238342	0.094	0.087	1
Zyg11a	0.0243622	-1.01141	0.002	0.005	1
Gm26620	0.0243799	-0.207195	0.039	0.049	1
Rbfox1	0.0244031	1.00921	0.011	0.006	1
Samd11	0.0244943	0.999121	0.01	0.005	1
Gm16124	0.0245638	-0.269772	0.059	0.073	1
Cyp7b1	0.0245865	0.237923	0.127	0.115	1
Zhx2	0.024645	0.336181	0.08	0.067	1
Prr16	0.0247913	0.336762	0.082	0.067	1
Ccl11	0.0248457	0.511615	0.041	0.031	1
Irs2	0.0248483	0.274459	0.097	0.087	1
Gltpd2	0.0248715	-0.83581	0.003	0.007	1
Sncaip	0.0249126	0.207052	0.127	0.119	1
Kif6	0.0250501	0.4128	0.033	0.028	1
Mettl24	0.0250576	-0.228067	0.052	0.065	1
Snhg7os	0.0250939	-1.28795	0	0.002	1
Capns2	0.0251965	0.778562	0.017	0.01	1
BC024978	0.0252335	0.287082	0.108	0.095	1
Acy3	0.0252422	0.268201	0.111	0.092	1
Cobll1	0.0252441	0.457793	0.039	0.032	1
Pvrl4	0.0253236	-1.48203	0.001	0.004	1
2610021A01Rik	0.0253314	0.216703	0.133	0.122	1
Mlxipl	0.0253333	1.27859	0.008	0.004	1
Gm42609	0.0254256	1.25511	0.007	0.003	1
Syngr3	0.0255434	1.337	0.005	0.002	1
Gm37850	0.0255758	0.877935	0.012	0.006	1
Hist1h2ai	0.0257209	-0.319056	0.012	0.018	1
Sytl4	0.025813	0.234281	0.103	0.094	1
Plxnc1	0.0259488	0.706112	0.02	0.012	1
Med26	0.0259908	0.234217	0.128	0.116	1
Zfp933	0.0260425	0.239079	0.139	0.124	1
Bbof1	0.0261384	-0.251254	0.064	0.079	1
Gm13199	0.0262634	-0.405148	0.005	0.009	1
Iqca	0.026337	0.568122	0.024	0.019	1
Schip1.1	0.0263601	0.52604	0.037	0.027	1
Dnah2os	0.0265064	-0.225739	0.076	0.092	1
Hist1h3i	0.0266518	-0.284645	0.05	0.063	1
9530034E10Rik	0.0266735	-0.368734	0.02	0.028	1
Slc19a3	0.0267068	-0.242433	0.004	0.007	1
Sh2d4a	0.0267239	0.548898	0.036	0.026	1
1110032F04Rik	0.0268165	1.62882	0.003	0.001	1
Gng10	0.0268204	-0.217646	0.046	0.057	1
Hfe	0.0268859	0.335416	0.072	0.061	1
Tifa	0.0269316	0.587152	0.026	0.019	1
Tbc1d8	0.026987	0.532376	0.031	0.021	1
Lifr	0.0270302	0.323807	0.081	0.065	1
Ccne2	0.0271222	-0.200344	0.17	0.194	1
Tspyl5	0.0272663	0.554633	0.031	0.023	1
Grb14	0.0272863	-1.21373	0.003	0.007	1
Lrrc3	0.0273006	0.381471	0.059	0.045	1
St6gal1	0.0274347	0.51202	0.038	0.028	1
Galnt9	0.0274765	0.442157	0.052	0.04	1
Wfdc17	0.0275325	0.696196	0.02	0.013	1
Mccc1os	0.0275988	1.08212	0.009	0.004	1
Gm43204	0.0276639	1.72641	0.003	0.001	1
Hipk4	0.0276904	0.485607	0.009	0.009	1
Fbxl21	0.0276988	-0.25938	0.037	0.048	1
Eya4	0.0277681	0.957251	0.01	0.004	1
Slc27a6	0.0278072	0.24575	0.05	0.048	1
Gm10814	0.028057	-0.538836	0.011	0.018	1
Rsph3a	0.0280683	0.22472	0.113	0.104	1
Itgam.1	0.0281415	-1.33083	0	0.001	1
Gm15179	0.0281415	-0.984383	0	0.001	1
Gm37202	0.0281415	-1.44737	0	0.001	1
Gm10406	0.0281415	-0.822016	0	0.001	1
Gm42762	0.0281415	-1.45289	0	0.001	1
St6galnac1	0.0281415	-1.24909	0	0.001	1
Onecut3	0.0281415	-1.06827	0	0.001	1
Mc5r	0.0281415	-1.19289	0	0.001	1
Isl2	0.0281415	-1.03507	0	0.001	1
Gm27204	0.0281415	-1.02967	0	0.001	1
Hnf1aos1	0.0281415	-0.943777	0	0.001	1
Ppp1r1b	0.0281415	-1.24618	0	0.001	1
Trim80	0.0281415	-1.14147	0	0.001	1
E130304I02Rik	0.0281415	-1.00627	0	0.001	1
9130015L21Rik	0.0281415	-1.15156	0	0.001	1
Gm10840	0.0281415	-1.24142	0	0.001	1
Irf4	0.0281415	-1.65224	0	0.001	1
Ctxn2	0.0281415	-1.28176	0	0.001	1
Gm20390	0.0281415	-0.90205	0	0.001	1
Gjb4	0.0281415	-0.797912	0	0.001	1
Fzd8	0.028213	0.338034	0.087	0.072	1
Capn5	0.0282697	-0.516989	0.028	0.037	1
Pcdhgb7	0.0282758	-0.322352	0.018	0.025	1
Gm37855	0.0283452	1.07717	0.007	0.003	1
Ptprm	0.028347	0.623799	0.024	0.017	1
Gm1661	0.0284399	0.576454	0.003	0.003	1
Rwdd3	0.0285657	0.271389	0.106	0.093	1
Gm4950	0.0286438	-0.762114	0.011	0.018	1
Mpeg1	0.0286663	0.515065	0.022	0.015	1
Slco5a1	0.0287597	0.286311	0.089	0.079	1
Upk1b	0.0288379	0.591758	0.031	0.023	1
Ctsc	0.0288426	0.277013	0.09	0.073	1
Ccl7	0.0288729	0.704893	0.029	0.023	1
Gm15498	0.0288868	-0.237899	0.066	0.081	1
Tagap1	0.0289164	0.271512	0.095	0.085	1
Smim24	0.0289757	0.338099	0.064	0.05	1
Obscn	0.0292275	-0.616353	0.002	0.004	1
Ctgf	0.0294679	0.257687	0.094	0.088	1
Ccl21a	0.0295312	0.504833	0.014	0.008	1
C230035I16Rik	0.0295517	0.289357	0.082	0.073	1
Lhx4	0.0296769	0.966214	0.004	0.001	1
5730508B09Rik	0.0299632	0.292498	0.028	0.026	1
Adgrf5	0.0299822	-0.57954	0.02	0.029	1
Ebf4	0.0300901	0.622684	0.023	0.016	1
Cd33	0.0302076	1.51587	0.003	0.001	1
Tmem8	0.0302241	-0.261345	0.02	0.027	1
Kcnd3os	0.0302529	0.320779	0.036	0.033	1
Sp2	0.0303432	0.218585	0.172	0.152	1
Gm13920	0.0304789	1.72189	0.002	0	1
Rbm38	0.0305934	-0.285217	0.066	0.082	1
Tm4sf1	0.0306425	-0.471783	0.04	0.051	1
Jmjd4	0.0306484	0.246337	0.104	0.093	1
Abcc2	0.0308304	1.0358	0.009	0.005	1
Clip4	0.030866	0.363311	0.015	0.014	1
Mylpf	0.0310078	-0.337607	0.061	0.076	1
Hoxd3	0.0310274	0.24231	0.062	0.058	1
Nfe2l3	0.0311665	0.894255	0.013	0.007	1
Gm12088	0.0312624	1.14588	0.001	0	1
Trpv6	0.0312624	1.21116	0.001	0	1
Cyp2ab1	0.0312624	1.24484	0.001	0	1
Ankrd34b	0.0312624	1.26956	0.001	0	1
Ptx4	0.0312624	1.33266	0.001	0	1
Gm6976	0.0312624	1.33001	0.001	0	1
Idi2	0.0312624	1.19226	0.001	0	1
Clec12b	0.0312624	1.85363	0.001	0	1
Hcrtr2	0.0312624	1.05222	0.001	0	1
Gm27048	0.0312624	1.23896	0.001	0	1
Gm42435	0.0312624	1.21399	0.001	0	1
Ildr1	0.0312624	1.45466	0.001	0	1
Gm12022	0.0312624	1.4638	0.001	0	1
Trhr	0.0312624	0.944229	0.001	0	1
Gpr88	0.0312624	1.26473	0.001	0	1
Speer4d	0.0312624	1.27889	0.001	0	1
Frem3	0.0312624	1.25024	0.001	0	1
Gm17039	0.0312624	0.963258	0.001	0	1
Krt17	0.0312624	1.71244	0.001	0	1
A930016O22Rik	0.0312624	1.16897	0.001	0	1
Gucy2e	0.0312624	1.0816	0.001	0	1
4930442H23Rik	0.0312624	1.03908	0.001	0	1
Cwh43	0.0312624	1.11778	0.001	0	1
Ehf	0.0312624	1.10985	0.001	0	1
Il9r	0.0312624	1.0643	0.001	0	1
Gm43251	0.0312624	1.15183	0.001	0	1
Fer1l4	0.0312624	1.65702	0.001	0	1
Gja5	0.0312624	1.20942	0.001	0	1
Gm16295	0.0312624	1.3641	0.001	0	1
Sult1c2	0.0312624	1.08044	0.001	0	1
Gm17116	0.0312624	1.04706	0.001	0	1
E130218I03Rik	0.0312624	1.08155	0.001	0	1
Mas1	0.0312624	1.0766	0.001	0	1
Hmga1-rs1	0.0312624	0.939861	0.001	0	1
1700048O20Rik	0.0313949	-0.278791	0.097	0.114	1
Gm42704	0.0314599	-1.73246	0.001	0.003	1
Slitrk5	0.0314994	0.642965	0.022	0.014	1
Fermt3	0.0315676	0.716498	0.018	0.012	1
Wfdc6a	0.0315933	0.29154	0.013	0.013	1
Parp8	0.0316547	0.206617	0.076	0.072	1
Saxo1	0.0316725	0.472045	0.011	0.007	1
Dbndd2	0.0317364	0.255169	0.039	0.037	1
Fry	0.0317457	-0.326051	0.074	0.088	1
Arl4c	0.0318399	-0.232943	0.121	0.141	1
Rnft2	0.0320533	0.250539	0.034	0.033	1
Kcnu1	0.0321406	0.45416	0.042	0.031	1
Ntn4	0.0321448	0.803544	0.013	0.01	1
Hoxa4	0.0321695	0.799851	0.009	0.007	1
Hcls1	0.0322836	0.845931	0.017	0.011	1
Gm26792	0.0322977	1.03822	0.008	0.004	1
D130040H23Rik	0.0323091	0.374427	0.023	0.022	1
Gm28154	0.0323766	0.513352	0.036	0.026	1
9030624G23Rik	0.0324106	-0.38168	0.018	0.025	1
Eaf2	0.032433	-0.613896	0.014	0.022	1
Elmod3	0.0324706	0.211555	0.147	0.134	1
Zfp229	0.0325456	0.266045	0.095	0.085	1
Recql4	0.0325476	-0.334969	0.063	0.078	1
Zpbp	0.0325574	0.23879	0.027	0.027	1
Tbx3os1	0.0325597	0.451354	0.041	0.034	1
Igfbp2	0.0325684	0.211509	0.192	0.179	1
Zfp697	0.0326742	0.207605	0.184	0.163	1
1700012C14Rik	0.0328204	-0.44928	0.007	0.012	1
Cdkl2	0.0328313	0.304618	0.096	0.081	1
Ippk	0.0329324	0.236816	0.121	0.109	1
Hist2h4	0.0331624	-0.344908	0.015	0.021	1
Aqp5	0.0331679	1.31364	0.005	0.002	1
Gyltl1b	0.0332144	1.23922	0.005	0.002	1
Tmem44	0.0333218	0.310811	0.093	0.078	1
Tmcc3	0.0333771	0.32165	0.052	0.047	1
Ptx3	0.0335144	-0.227997	0.106	0.125	1
Pou4f2	0.0335312	1.47366	0.003	0.001	1
Gm128	0.0335413	0.479148	0.019	0.016	1
Kif21b	0.0336213	-0.334967	0.043	0.056	1
Gm10069	0.033696	0.507435	0.036	0.027	1
Cmtr2	0.0338274	0.32549	0.074	0.064	1
1700001J03Rik	0.033863	-0.611265	0.001	0.003	1
Nrgn	0.0338906	-0.451177	0.011	0.016	1
Nlgn3	0.0339267	0.20875	0.043	0.042	1
Ackr1	0.0339911	0.281444	0.069	0.062	1
Gpr155	0.0340236	0.420272	0.051	0.039	1
Gm26749	0.0340307	0.503929	0.031	0.024	1
Far2	0.0340424	0.800652	0.015	0.009	1
Ska3	0.0342143	-0.200519	0.127	0.147	1
Tnfsfm13	0.0342683	0.814738	0.014	0.009	1
Prkag2os2	0.0343982	1.54022	0.003	0.001	1
Cep126	0.0348032	0.200729	0.14	0.13	1
9430018G01Rik	0.0348037	1.29876	0.005	0.002	1
Epb41l4a	0.0350811	0.779092	0.014	0.009	1
Kifc2	0.0352169	0.836529	0.014	0.009	1
Catip	0.0352422	0.282361	0.03	0.029	1
Gpr146	0.0353141	0.42217	0.054	0.042	1
Gm8013	0.0354541	0.59711	0.002	0.002	1
Kif5c	0.035633	0.38255	0.06	0.047	1
Pcdhga2	0.0357386	0.825067	0.013	0.008	1
Fggy	0.0357397	0.2093	0.123	0.114	1
B230398E01Rik	0.0360896	0.445537	0.021	0.018	1
Esm1	0.0361386	-1.62544	0	0.002	1
Olfr543	0.0363242	1.42183	0.003	0.001	1
Gm12511	0.0364179	0.929078	0.009	0.006	1
Sbno2	0.0364582	0.518649	0.032	0.023	1
Pcdhgb5	0.0364727	0.211116	0.062	0.059	1
Palmd	0.0364997	-1.52564	0.001	0.004	1
Ccr7	0.0366832	-1.08088	0.001	0.004	1
Herc6	0.0367308	0.200268	0.134	0.126	1
Shd	0.0367622	0.780135	0.012	0.008	1
Ccl3	0.0368514	0.748527	0.015	0.008	1
Cyp2d26	0.0368845	0.346575	0.001	0	1
Cntn2	0.0368846	-0.2077	0.001	0.002	1
B630019K06Rik	0.0372421	0.237587	0.102	0.093	1
H2-Ob	0.0372755	1.31347	0.003	0.001	1
Ak7	0.0372946	0.349943	0.038	0.029	1
Tmem81	0.037421	-0.281215	0.01	0.015	1
Gm20045	0.0374267	0.253348	0.081	0.076	1
Gm26867	0.0375235	-0.859811	0.003	0.007	1
Csrnp3	0.0375399	0.402817	0.034	0.029	1
Lrrn4	0.0376837	0.509199	0.001	0	1
Gm8773	0.0378133	-0.629349	0.012	0.019	1
Hoxa5	0.0378151	0.398883	0.046	0.038	1
Cxcr6	0.0379959	1.36363	0.004	0.001	1
Mknk1	0.0380064	0.213058	0.17	0.152	1
Lect1	0.0380226	0.654215	0.017	0.01	1
Slc7a2	0.0381216	0.258653	0.08	0.074	1
Epb41l4b	0.0382257	0.554737	0.017	0.013	1
Parp10	0.0382632	0.220845	0.106	0.097	1
Gm10778	0.0383901	1.30625	0.004	0.001	1
Aif1	0.0383968	0.40784	0.025	0.017	1
Dkk1	0.0384104	1.51835	0.003	0.001	1
Gm42997	0.038475	-1.11295	0.004	0.008	1
Smc2os	0.0385537	-0.597857	0.013	0.021	1
4930551O13Rik	0.0385767	1.38323	0.007	0.003	1
Tmsb15b2	0.038685	0.529374	0.022	0.015	1
Sstr1	0.0388007	0.924239	0.008	0.005	1
Slc9a9	0.0389174	0.21049	0.024	0.024	1
1810049J17Rik	0.0389891	1.32257	0.003	0.001	1
Hist1h2af	0.0392388	0.439079	0.024	0.022	1
Efcab12	0.039417	0.844831	0.006	0.003	1
Gm44020	0.0394183	1.06936	0.004	0.001	1
Rbm3os	0.0394647	-0.403047	0.019	0.026	1
Apod	0.0396956	0.678838	0.022	0.016	1
Crygc	0.039711	-1.83097	0.001	0.003	1
Pcgf1	0.0397484	0.201996	0.175	0.157	1
Nxph4	0.0399997	0.605312	0.022	0.017	1
Pak7	0.0401301	0.261256	0.056	0.044	1
Arrdc1	0.0401409	0.323511	0.066	0.056	1
Zfp958	0.0403913	0.214886	0.154	0.138	1
Tmod1	0.0405883	0.30871	0.087	0.073	1
Ldb3	0.0406255	0.881448	0.011	0.006	1
Notch3	0.0406388	0.443427	0.045	0.035	1
Slc22a4	0.0407005	-0.351035	0.034	0.045	1
A930012L18Rik	0.0407033	0.631484	0.007	0.006	1
Gm12981	0.0407348	-0.459183	0.015	0.023	1
Lect2	0.0409306	-1.19457	0.001	0.004	1
Abhd3	0.0409502	0.499046	0.031	0.024	1
Armc3	0.0410936	-0.3924	0.002	0.004	1
Tmem151b	0.0411207	-0.288458	0.021	0.028	1
Rbm11	0.0412433	0.396388	0.007	0.007	1
Thpo	0.041327	1.20369	0.007	0.003	1
Nos1ap	0.0414831	0.310303	0.032	0.03	1
Ndufa4l2	0.0415115	0.440114	0.051	0.04	1
Pdk2	0.0415727	0.295548	0.092	0.077	1
Zfp956	0.0416093	0.325288	0.062	0.054	1
Hcar2	0.0417434	0.872937	0.008	0.006	1
Gm15998	0.0418871	1.16977	0.006	0.003	1
9930111J21Rik1	0.0421871	1.32506	0.002	0	1
Heca	0.0422897	0.233584	0.124	0.112	1
Gm11744	0.0423415	-0.259917	0.057	0.07	1
Gch1	0.0423525	0.345167	0.08	0.068	1
Trdn	0.0424427	-1.17649	0.001	0.003	1
Gm15477	0.0424849	-1.2902	0	0.002	1
Zfp558	0.0425893	0.556762	0.028	0.019	1
Trim13	0.0427497	0.264015	0.106	0.092	1
Gm15567	0.0427757	0.215335	0.004	0.005	1
Pkn3	0.042817	-0.273646	0.043	0.055	1
Hydin	0.0429815	0.691122	0.012	0.008	1
Pde6g	0.0430754	-1.41496	0.001	0.004	1
C3ar1	0.0431732	0.606393	0.009	0.005	1
Hoxc10	0.0431751	-0.523703	0.011	0.017	1
Pnck	0.0434715	0.378846	0.051	0.042	1
5430427N15Rik	0.0435306	0.276626	0.025	0.025	1
Gm9885	0.043549	-0.672689	0.006	0.011	1
Epha7	0.0437883	0.257754	0.106	0.094	1
Oas3	0.0437901	0.221858	0.002	0.001	1
Tll2	0.0439195	-0.566047	0.001	0.002	1
Pclo	0.0439324	0.367971	0.04	0.035	1
Dcp1b	0.0439717	0.233735	0.105	0.095	1
Gm42956	0.0439796	-1.51148	0.001	0.003	1
Gm43598	0.044023	1.66706	0.003	0.001	1
Lcp2	0.0441386	0.656732	0.009	0.007	1
Trim46	0.0441401	0.527148	0.03	0.022	1
Htra4	0.0443006	-1.31819	0.002	0.004	1
Rbm41	0.0444431	0.220666	0.135	0.121	1
Ncr1	0.0444909	0.566744	0.01	0.009	1
Avpr1a	0.0445044	-1.18917	0.001	0.003	1
Mcam	0.0445697	0.341504	0.073	0.062	1
Zfp955a	0.0447023	0.224482	0.087	0.08	1
Gm28959	0.0447586	0.971638	0.008	0.004	1
Gm17224	0.0448409	1.48811	0.002	0	1
Lrguk	0.044866	0.293871	0.016	0.016	1
Dnah9	0.0448876	1.06309	0.007	0.003	1
Myo1f	0.0449369	0.357345	0.012	0.012	1
Gm26691	0.0449936	1.21432	0.003	0.002	1
Kmo	0.0450154	1.32661	0.005	0.002	1
Rasal3	0.0450243	0.885281	0.012	0.007	1
Mfsd6	0.0451436	-0.256952	0.021	0.027	1
Eva1a	0.045197	0.212413	0.066	0.062	1
Selplg	0.0452008	0.5266	0.031	0.022	1
Taco1os	0.045373	0.43528	0.046	0.035	1
Adck3	0.0454219	0.248068	0.127	0.11	1
6230400D17Rik	0.0455286	0.224229	0.047	0.044	1
Rttn	0.0456222	0.240606	0.105	0.095	1
Gm3896	0.0456422	0.555208	0.018	0.012	1
Aoah	0.0456794	1.42588	0.003	0.001	1
Gbp2	0.0457377	0.294068	0.062	0.056	1
Rinl	0.0457608	0.449462	0.039	0.031	1
Zfp612	0.045784	0.297889	0.058	0.053	1
Pgf	0.0458488	0.232688	0.074	0.069	1
Clcn6	0.0459241	0.271921	0.081	0.074	1
Slc1a3	0.0462091	0.262417	0.086	0.077	1
Slain1	0.0463337	1.54453	0.003	0.001	1
Apol7a	0.0464531	-1.45373	0.001	0.003	1
Ppm1e	0.0466754	0.259868	0.051	0.04	1
Edn3	0.0467041	0.361828	0.043	0.037	1
Ccdc39	0.0467473	0.386041	0.051	0.042	1
Acacb	0.0467663	0.447982	0.033	0.027	1
Gm15713	0.0476716	1.3898	0.002	0	1
Impg2	0.0477865	1.09426	0.007	0.004	1
Zfp182	0.0478997	0.236969	0.131	0.115	1
Samd15	0.0479342	0.221052	0.037	0.035	1
Zbtb25	0.0479438	0.208628	0.142	0.129	1
Nr4a3	0.0480593	0.704538	0.017	0.012	1
4933411K16Rik	0.0480952	1.11073	0.003	0.001	1
Slitrk6	0.0482069	1.90626	0.002	0	1
Ccnb3	0.0483172	-0.788081	0.001	0.002	1
C78197	0.0484071	1.15078	0.006	0.003	1
Coro2a	0.0484103	0.642589	0.017	0.01	1
Gm26809	0.0484328	0.390181	0.036	0.026	1
Mybl1	0.0484891	0.220824	0.083	0.079	1
Grp	0.0486725	-0.730788	0.013	0.018	1
A830082K12Rik	0.0489974	0.232469	0.135	0.12	1
Gm26830	0.049024	0.445588	0.013	0.011	1
Il18rap	0.0490715	0.65075	0.019	0.013	1
Gm14214	0.0490718	1.35598	0.004	0.001	1
Tmem154	0.0491728	0.38607	0.054	0.045	1
Zcchc16	0.049269	1.4794	0.002	0	1
Tgm5	0.0493666	0.63927	0.02	0.015	1
Ikzf2	0.0494406	0.231327	0.14	0.122	1
Anxa8	0.0495302	0.572873	0.03	0.022	1
Otud7a	0.0495568	-1.34484	0.001	0.003	1
Gm9797	0.0495942	-0.982406	0.004	0.008	1
Gm43938	0.0498238	-1.40339	0.001	0.003	1
Gm13075	0.0499904	-0.473556	0.006	0.01	1
5730522E02Rik	0.0500274	0.856994	0.008	0.005	1
Hspb7	0.050148	0.623239	0.005	0.002	1
Gm26935	0.0501687	0.488992	0.033	0.024	1
Zfp53	0.0503983	0.21662	0.102	0.093	1
Tmem91	0.0505369	0.84586	0.011	0.006	1
Lrrc75aos2	0.0505772	0.507801	0.016	0.013	1
Caly	0.050606	0.592867	0.014	0.011	1
Gpc2	0.0506428	0.34833	0.041	0.036	1
Gm10605	0.0507007	0.553596	0.012	0.01	1
Gm3235	0.0508071	1.01527	0.002	0	1
Gm20379	0.050842	-0.380244	0.004	0.006	1
Tex14	0.0509158	0.890268	0.01	0.005	1
Lmtk2	0.0510748	0.222544	0.138	0.124	1
A730056A06Rik	0.0511681	0.918057	0.008	0.004	1
Ss18l1	0.0513043	0.306871	0.081	0.069	1
Myl2	0.0513629	-0.32459	0.022	0.029	1
Ppp4r4	0.0516746	-0.663177	0.012	0.019	1
Itga10	0.0517464	0.589967	0.024	0.017	1
Intu	0.0517853	0.212066	0.111	0.102	1
4930426I24Rik	0.0517877	0.850161	0.008	0.006	1
Cxcl5	0.0519382	-0.271284	0.075	0.091	1
Ccdc158	0.0519429	-0.64047	0.009	0.014	1
Stx19	0.0519573	0.64923	0.02	0.013	1
Adrb2	0.0520635	0.319584	0.024	0.023	1
Il19	0.0521085	-1.32768	0.002	0.004	1
Cd69	0.0521933	1.23354	0.005	0.002	1
Ntrk3	0.0525454	0.555023	0.029	0.022	1
Mgll	0.052605	0.684071	0.015	0.01	1
Grm8	0.052607	0.917595	0.01	0.006	1
Gm6712	0.0526711	0.265495	0.02	0.019	1
L1cam	0.052748	0.676939	0.017	0.011	1
Cxcl10	0.0529376	0.359051	0.066	0.053	1
Dyrk1b	0.0532677	0.204766	0.163	0.144	1
Gm10848	0.0532893	0.733315	0.007	0.005	1
Gstp2	0.0534515	0.539015	0.019	0.015	1
D830030K20Rik	0.0534806	-0.382162	0.003	0.005	1
Skap2	0.0534846	0.224074	0.133	0.12	1
Cd226	0.0535394	1.64638	0.003	0.001	1
Ttc16	0.0536474	-0.269398	0.004	0.003	1
Zfp112	0.0536562	0.224566	0.082	0.076	1
Sdsl	0.0537002	0.258244	0.063	0.057	1
Kifc5b	0.0537852	-0.42377	0.027	0.036	1
Gja6	0.0538221	1.18962	0.002	0.001	1
Zfp595	0.053836	0.246764	0.122	0.106	1
Celsr1	0.0538761	0.680683	0.019	0.012	1
Lag3	0.0539255	0.611741	0.02	0.015	1
Chrd	0.053946	0.385292	0.055	0.044	1
F8a	0.0543823	-0.219462	0.125	0.143	1
Dnah8	0.0544367	0.757496	0.011	0.006	1
Gm15234	0.0547692	0.481441	0.006	0.005	1
Gm26656	0.0547796	1.12332	0.004	0.001	1
Ttn	0.0547812	1.22008	0.007	0.004	1
Ltb	0.0547841	-0.299285	0.007	0.011	1
Gm26887	0.0549069	1.25638	0.004	0.001	1
4930525G20Rik	0.0549455	-0.38326	0.009	0.014	1
Itpka	0.0549692	-0.387588	0.006	0.01	1
Ero1lb	0.0550176	0.338725	0.055	0.046	1
Trim62	0.0551052	-0.218831	0.065	0.078	1
Limch1	0.0551216	0.303881	0.063	0.056	1
1010001B22Rik	0.0552825	0.825255	0.012	0.007	1
Fam129c	0.0553217	0.385487	0.023	0.021	1
Mctp1	0.0553311	0.823368	0.013	0.007	1
Pln	0.0553962	0.694906	0.004	0.002	1
Bcl6b	0.0554059	-0.529369	0.013	0.02	1
Tbx2	0.055495	-0.3955	0.04	0.051	1
Pyroxd2	0.0556515	0.213607	0.091	0.084	1
Slc22a7	0.0559481	-0.600998	0	0.001	1
Catsper2	0.0560403	0.338642	0.04	0.035	1
Chac1	0.0560598	-0.966037	0.004	0.008	1
Dcst1	0.056094	-0.344668	0.001	0.003	1
Jag2	0.0561111	1.45631	0.003	0.001	1
Gpr137c	0.056197	-1.20693	0.002	0.005	1
Ptpn6	0.0562903	0.395706	0.046	0.036	1
Igf2bp1	0.0563344	-0.461343	0.004	0.008	1
Prg4	0.0564502	0.933426	0.01	0.005	1
Kcnn3	0.0565241	0.537845	0.02	0.013	1
Dtx4	0.0566388	0.349635	0.038	0.033	1
Klhdc1	0.0566451	0.207775	0.07	0.066	1
Ttll8	0.056677	0.680712	0.013	0.008	1
4933417D19Rik	0.0566859	-0.739117	0.001	0.003	1
Asic3	0.0570694	0.590735	0.025	0.018	1
Gm14085	0.0571218	1.0122	0.007	0.004	1
Zfyve26	0.0572316	0.233869	0.125	0.111	1
Gm12963	0.0573625	1.42662	0.003	0.001	1
Rsph3b	0.0578097	0.441283	0.023	0.019	1
Gm43194	0.0578618	-0.626253	0.002	0.004	1
Gm15601	0.0578656	0.686398	0.015	0.009	1
Prss8	0.0579645	0.488731	0.006	0.003	1
Cd83	0.0580834	0.419527	0.027	0.019	1
Rims3	0.0581695	0.803687	0.004	0.004	1
Gm17059	0.0582053	-1.40625	0.001	0.003	1
Asphd1	0.0582193	-0.444244	0.024	0.033	1
Htr1d	0.0583346	-0.239279	0.01	0.013	1
Nfkbid	0.0585485	0.642371	0.016	0.012	1
Ago4	0.0588521	0.267898	0.099	0.086	1
Gm10376	0.05887	-0.244325	0.019	0.025	1
Kcnv2	0.0590875	0.263314	0.016	0.016	1
Nhsl1	0.0592167	0.263511	0.09	0.079	1
Foxred2	0.0592705	0.385658	0.053	0.043	1
Cfhr2	0.0593506	0.934	0.007	0.003	1
Cerkl	0.059392	0.676024	0.008	0.006	1
Dhx58	0.0594534	0.454178	0.034	0.026	1
Hist1h2ak	0.0594665	-0.253907	0.029	0.037	1
Rnasek	0.0594898	0.66367	0.018	0.011	1
Ppp2r2b	0.0595006	1.23887	0.004	0.001	1
Kif13b	0.0595214	0.261961	0.102	0.089	1
Elmo3	0.0596463	0.474481	0.03	0.021	1
Ccser1	0.0597017	1.2792	0.003	0.001	1
Lrmp	0.0597454	1.15191	0.006	0.002	1
Irs1	0.0600284	0.203427	0.152	0.133	1
Gm9923	0.0601061	1.02503	0.003	0.002	1
Sdcbp2	0.0601727	-0.670683	0.005	0.01	1
Ano3	0.0602251	0.767474	0.013	0.009	1
Gm12953	0.0603407	1.21002	0.004	0.002	1
Gm26627	0.0604211	1.10374	0.004	0.002	1
Dclk2	0.0605377	0.246314	0.076	0.07	1
Stab2	0.0607436	1.34346	0.003	0.001	1
Wdr93	0.0607788	1.00594	0.005	0.003	1
Gm5786	0.0607992	-0.398411	0.02	0.022	1
4930447C04Rik	0.0608467	0.341847	0.055	0.047	1
Gm29480	0.0609511	0.898655	0.007	0.004	1
Tfpi2	0.0610799	0.255732	0.101	0.085	1
Pdp1	0.0611125	0.290113	0.069	0.061	1
Galr2	0.0614037	0.416467	0.037	0.031	1
Ccdc40	0.0615214	0.510686	0.031	0.023	1
Cd3g	0.0616756	0.988588	0.002	0.002	1
Gm26564	0.061846	-0.478577	0.009	0.015	1
Slc10a6	0.0619611	0.305479	0.079	0.067	1
Gm27206	0.0620757	0.254272	0.005	0.003	1
Pcsk2os1	0.0623257	-1.11388	0.001	0.004	1
Tmem163	0.0623298	1.33131	0.002	0.001	1
D630024D03Rik	0.0623451	-0.939498	0	0.001	1
Rhbg	0.0623451	-0.816442	0	0.001	1
Sh3rf2	0.0623451	-0.885056	0	0.001	1
Pate4	0.0623451	-1.1642	0	0.001	1
Gm10784	0.0623451	-1.09234	0	0.001	1
Wfdc15a	0.0623451	-0.99529	0	0.001	1
Kcnc2	0.0623451	-1.30547	0	0.001	1
Gm12868	0.0623451	-0.988321	0	0.001	1
Muc3a	0.0623451	-0.710538	0	0.001	1
Ern2	0.0623451	-0.881284	0	0.001	1
Chst9	0.0623451	-0.836708	0	0.001	1
Akap3	0.0623451	-0.896671	0	0.001	1
Cst13	0.0623451	-1.12069	0	0.001	1
Gm13609	0.0623451	-1.14206	0	0.001	1
Zfp708	0.0623451	-1.20252	0	0.001	1
Gm9857	0.0623451	-0.966354	0	0.001	1
Gm23925	0.0623451	-0.755386	0	0.001	1
Gm14329	0.0623451	-0.653937	0	0.001	1
Pou6f2	0.0623451	-1.19999	0	0.001	1
Gm15271	0.0623451	-1.13126	0	0.001	1
4930479D17Rik	0.0623451	-0.925281	0	0.001	1
Vpreb3	0.0623451	-0.985811	0	0.001	1
1700120G07Rik	0.0623451	-0.875735	0	0.001	1
Gm26695	0.0623451	-1.08743	0	0.001	1
Gpr84	0.0623451	-0.91586	0	0.001	1
Gm42950	0.0623451	-0.890861	0	0.001	1
4833413E03Rik	0.0623451	-1.15491	0	0.001	1
Fmr1nb	0.0623451	-0.944128	0	0.001	1
Gm13383	0.0623451	-1.09454	0	0.001	1
Erich5	0.0623451	-1.06951	0	0.001	1
Treml1	0.0623451	-0.913301	0	0.001	1
Hrh3	0.0623451	-0.819919	0	0.001	1
Nags	0.0623451	-0.796176	0	0.001	1
4930444G20Rik	0.0623451	-0.791146	0	0.001	1
Alk	0.0623451	-1.06879	0	0.001	1
Selp	0.0623451	-1.96795	0	0.001	1
Clcnka	0.0623451	-1.12839	0	0.001	1
2310008N11Rik	0.0623451	-0.902224	0	0.001	1
Akr1cl	0.0623451	-0.689843	0	0.001	1
Ccdc154	0.0623451	-0.748147	0	0.001	1
Them5	0.0623451	-1.1823	0	0.001	1
Ugt1a1	0.0623451	-1.09407	0	0.001	1
Shbg	0.0623451	-1.31746	0	0.001	1
2810459M11Rik	0.0623451	-0.903665	0	0.001	1
Platr31	0.0623451	-0.890993	0	0.001	1
Gm815	0.0623451	-0.803616	0	0.001	1
Gm42556	0.0623451	-0.959796	0	0.001	1
Aqp12	0.0623451	-0.92714	0	0.001	1
Sirpb1c	0.0623451	-1.1887	0	0.001	1
Abra	0.0623451	-1.2443	0	0.001	1
Ms4a4c	0.0624063	1.33665	0.005	0.002	1
Amhr2	0.0626319	0.323859	0.048	0.042	1
Arhgap25	0.0626592	-0.275231	0.004	0.006	1
Tpbpa	0.0626933	-0.260925	0.01	0.014	1
Hid1	0.0628265	1.0131	0.008	0.004	1
Gm9803	0.0628949	-0.392242	0.034	0.044	1
B3gntl1	0.0632841	0.312647	0.073	0.06	1
Cmbl	0.0634777	0.228678	0.073	0.067	1
Car10	0.0635465	1.59417	0.002	0	1
Gm2237	0.0635766	0.465291	0.03	0.022	1
Cox4i2	0.0643051	0.331041	0.062	0.053	1
E130114P18Rik	0.0644141	1.01369	0.007	0.003	1
Nox1	0.0644817	0.450712	0.028	0.023	1
Zfp747	0.0645016	0.305153	0.064	0.055	1
Gm10146	0.064533	0.264386	0.095	0.08	1
Slc23a1	0.064567	0.717152	0.015	0.01	1
Runx3	0.0646	0.445865	0.015	0.013	1
Adora2a	0.0646166	0.236531	0.006	0.007	1
Gm5602	0.064736	-1.05907	0.001	0.003	1
Tcf24	0.0649139	0.612806	0.021	0.016	1
Pde6a	0.0650503	-0.590987	0.016	0.022	1
Csrnp2	0.0651534	0.212509	0.098	0.091	1
Tm6sf1	0.0651716	0.49651	0.032	0.023	1
Bex2	0.0652223	-0.224306	0.13	0.146	1
Acsbg1	0.0652646	0.737137	0.015	0.01	1
Kcnd1	0.0653805	-0.222469	0.093	0.109	1
Carns1	0.0654659	0.480001	0.026	0.018	1
Hist1h3g	0.0657972	-0.255873	0.018	0.024	1
Ehhadh	0.0658753	0.387463	0.027	0.024	1
Dnd1	0.0659428	0.504866	0.025	0.02	1
Matn4	0.0659459	1.02589	0.007	0.004	1
2810429I04Rik	0.0661154	0.261425	0.047	0.044	1
Cbr2	0.0663151	-0.280549	0.004	0.003	1
Gm26520	0.0663408	0.369037	0.02	0.018	1
Gm26852	0.0664367	0.920139	0.009	0.005	1
Rasd1	0.0665876	0.516396	0.024	0.019	1
Gm15965	0.0666489	1.14057	0.006	0.003	1
Trpc4	0.0666809	0.540687	0.025	0.019	1
Nme5	0.0667023	0.227891	0.035	0.033	1
Procr	0.0668153	0.246328	0.087	0.078	1
Gm13139	0.0668363	-0.21103	0.052	0.063	1
Cadps	0.0669846	0.748173	0.012	0.008	1
Plppr4	0.0671028	1.45594	0.003	0.001	1
Arhgef28	0.06714	0.662271	0.018	0.012	1
Gm9920	0.0671749	0.201931	0.004	0.002	1
Kif3c	0.0672346	0.214678	0.113	0.097	1
Hkdc1	0.0673667	0.878013	0.002	0.001	1
Ccdc170	0.0675155	-0.363697	0.025	0.033	1
Samd13	0.0675588	-1.32075	0.001	0.003	1
Aldh3a1	0.0675612	0.884338	0.001	0	1
Rmst	0.0675612	1.07862	0.001	0	1
Gm14097	0.0675612	1.09579	0.001	0	1
Gm26702	0.0675612	1.08407	0.001	0	1
Gm11846	0.0675612	0.911123	0.001	0	1
Gm17173	0.0675612	0.716633	0.001	0	1
Gm11149	0.0675612	0.8823	0.001	0	1
Fkbp6	0.0675612	0.95101	0.001	0	1
Gm13936	0.0675612	0.819295	0.001	0	1
Naa11	0.0675612	1.22112	0.001	0	1
Mypn	0.0675612	1.02283	0.001	0	1
Frmpd3	0.0675612	0.758497	0.001	0	1
Sit1	0.0675612	0.676378	0.001	0	1
Gm37592	0.0675612	1.58509	0.001	0	1
D630011A20Rik	0.0675612	0.891927	0.001	0	1
Siglech	0.0675612	0.727771	0.001	0	1
Orm1	0.0675612	0.760231	0.001	0	1
Xirp1	0.0675612	1.24774	0.001	0	1
Kcne3	0.0675612	0.874217	0.001	0	1
Sstr3	0.0675612	0.925802	0.001	0	1
Gm17139	0.0675612	1.15911	0.001	0	1
Gm16133	0.0675612	0.732431	0.001	0	1
Ecel1	0.0675612	0.725955	0.001	0	1
AU015836	0.0675612	0.897151	0.001	0	1
Gm26896	0.0675612	0.946839	0.001	0	1
Siglecf	0.0675612	0.874116	0.001	0	1
Gm4279	0.0675612	0.831422	0.001	0	1
Mxra8os	0.0675612	0.795044	0.001	0	1
A230052G05Rik	0.0675612	1.0924	0.001	0	1
Tmprss6	0.0675612	0.783386	0.001	0	1
Gm15738	0.0675612	1.39413	0.001	0	1
Ms4a1	0.0675612	1.0726	0.001	0	1
Adh4	0.0675612	1.27846	0.001	0	1
A230108P19Rik	0.0675612	0.950118	0.001	0	1
Kl	0.0675612	1.05509	0.001	0	1
Hoxd13	0.0675612	0.562553	0.001	0	1
Ctxn3	0.0675612	1.15382	0.001	0	1
Ear1	0.0675612	0.89249	0.001	0	1
C230024C17Rik	0.0675612	1.10139	0.001	0	1
Gm29096	0.0675612	1.08783	0.001	0	1
Hemgn	0.0675612	1.07036	0.001	0	1
Adgrg7	0.0675612	1.06739	0.001	0	1
Gm37362	0.0675612	1.05245	0.001	0	1
Gm5083	0.0675612	1.15615	0.001	0	1
Kcnmb3	0.0675612	0.611903	0.001	0	1
Aatk	0.0675612	0.959063	0.001	0	1
Slamf6	0.0675612	0.871991	0.001	0	1
Gm26753	0.0675612	0.864788	0.001	0	1
Gm26947	0.0675612	0.625802	0.001	0	1
D630008O14Rik	0.0675612	0.8864	0.001	0	1
RP24-134N2.1	0.0675612	0.974134	0.001	0	1
Gm27231	0.0675612	0.755272	0.001	0	1
Blk	0.0675612	0.914311	0.001	0	1
Wnt10b	0.0675612	0.846203	0.001	0	1
Tdrd6	0.0675612	0.978369	0.001	0	1
Wdr49	0.0675612	0.732479	0.001	0	1
Ube4bos3	0.0675612	0.816025	0.001	0	1
Fstl5	0.0675612	0.765546	0.001	0	1
9030616G12Rik	0.0675612	0.863872	0.001	0	1
Gm28892	0.0675612	1.27728	0.001	0	1
Gm42477	0.0675612	0.869328	0.001	0	1
Atp1b4	0.0675612	1.39492	0.001	0	1
RP23-207N5.5	0.0675612	0.899733	0.001	0	1
BC147527	0.0675612	1.69999	0.001	0	1
1700067G17Rik	0.0675612	1.11577	0.001	0	1
Ighd	0.0675612	0.814677	0.001	0	1
Kcnk4	0.0675612	0.699076	0.001	0	1
Pcdhac1	0.0675612	1.0463	0.001	0	1
1700060J05Rik	0.0675612	0.5926	0.001	0	1
Gm30382	0.0675612	1.00046	0.001	0	1
Slc22a14	0.0675612	0.907075	0.001	0	1
Gm10549	0.0675612	0.702435	0.001	0	1
Zfhx2os	0.0675612	1.37692	0.001	0	1
Gm26776	0.0675612	1.06045	0.001	0	1
Mia2	0.0675612	0.873381	0.001	0	1
Tmem63c	0.0675612	0.981322	0.001	0	1
Gm4969	0.0675612	0.999003	0.001	0	1
9230009I02Rik	0.0675612	0.792051	0.001	0	1
Npas1	0.0675612	1.44276	0.001	0	1
Pydc3	0.0675612	0.957652	0.001	0	1
Gm29626	0.0675612	1.44921	0.001	0	1
Gm26859	0.0675612	0.764729	0.001	0	1
Shc3	0.0675612	1.34372	0.001	0	1
Fsip2	0.0675612	1.02117	0.001	0	1
F10	0.0675612	1.0058	0.001	0	1
Gpr37	0.0675612	0.855828	0.001	0	1
Rtn4rl2	0.0675612	0.841571	0.001	0	1
Mal2	0.0675612	1.05146	0.001	0	1
Tuba3a	0.0675612	0.944033	0.001	0	1
Gm35911	0.0675612	0.927824	0.001	0	1
Fgf15	0.0675612	0.653203	0.001	0	1
Cecr2	0.0676952	0.421655	0.02	0.014	1
4930513O06Rik	0.0677714	0.931791	0.002	0	1
1700056N10Rik	0.0678644	0.572792	0.022	0.015	1
2210406O10Rik	0.0679697	0.502169	0.012	0.01	1
Ulk3	0.0680237	0.325878	0.064	0.053	1
Mid2	0.0682529	0.328251	0.048	0.042	1
Hoxb6	0.0682585	0.450314	0.035	0.027	1
Gm26541	0.0686539	0.379164	0.041	0.035	1
Ptpn3	0.0687673	0.238457	0.097	0.088	1
Bche	0.0690715	0.229466	0.054	0.052	1
Pde1c	0.0690826	0.598565	0.018	0.012	1
Sptssb	0.0691682	1.41204	0.003	0.001	1
Pyhin1	0.0692206	0.242381	0.005	0.003	1
Lrrtm2	0.0693118	0.641567	0.017	0.011	1
Apol10b	0.0693208	-0.593265	0.014	0.02	1
Fank1	0.0693752	0.738402	0.009	0.006	1
1600002D24Rik	0.0693973	-0.443871	0.002	0.004	1
Vegfc	0.0694239	0.31123	0.07	0.057	1
Rsg1	0.0694394	0.619611	0.011	0.008	1
Gm43062	0.0694755	-0.358807	0.014	0.02	1
Slit2	0.069618	0.448525	0.034	0.027	1
Nrxn3	0.0696681	0.548546	0.021	0.014	1
Rps6ka2	0.0698222	0.31952	0.062	0.052	1
Itgb1bp2	0.0700298	0.852356	0.01	0.006	1
Cntd1	0.0701688	0.51945	0.026	0.018	1
Fzd10	0.0701714	-0.84348	0.004	0.008	1
Cd7	0.0703651	0.347203	0.022	0.016	1
Hist1h2al	0.0704692	-0.993241	0	0.002	1
Smim10l2a	0.0706335	-1.27613	0.001	0.003	1
Alpk1	0.0707468	0.405356	0.042	0.034	1
Gm37401	0.07091	0.25827	0.007	0.005	1
4932443I19Rik	0.070973	-1.06773	0	0.002	1
Ifitm10	0.0709811	1.00777	0.005	0.003	1
Ctsr	0.0710106	1.39903	0.003	0.001	1
Gm43848	0.0710243	0.60567	0.019	0.013	1
Gm32200	0.0713884	1.24172	0.004	0.002	1
Gm22	0.0714978	-0.314141	0.027	0.036	1
Liph	0.0715935	1.14061	0.005	0.002	1
Mcm9	0.071607	0.200623	0.098	0.091	1
Mafb	0.0716596	-0.223497	0.073	0.087	1
Pdp2	0.0717259	-0.34015	0.046	0.057	1
Gm17146	0.0717992	0.921862	0.008	0.004	1
Rhpn2	0.0718106	-0.306668	0.016	0.016	1
RP24-492L15.6	0.0719754	0.807219	0.003	0.001	1
Dgke	0.0719968	0.216602	0.09	0.083	1
Srrm4os	0.072007	-1.04496	0.002	0.006	1
Plekhn1	0.0720458	0.296482	0.012	0.012	1
Prkaa2	0.0720817	0.245324	0.103	0.092	1
Nanos1	0.0720972	0.334231	0.035	0.032	1
Gm26768	0.0723749	1.30901	0.003	0.001	1
Ccr8	0.0723831	1.31058	0.002	0	1
Gm527	0.0724329	0.303841	0.062	0.053	1
Gm30074	0.0725407	-0.259081	0.03	0.038	1
Zfp853	0.0726526	0.866349	0.002	0.001	1
Slc26a6	0.0728676	-0.235218	0.031	0.04	1
Ripply3	0.0731522	0.735563	0.012	0.008	1
4930431F12Rik	0.0734594	-1.22414	0	0.002	1
C5ar2	0.0737523	0.720294	0.002	0.001	1
AA474408	0.0738776	-0.459749	0.024	0.033	1
Gbp5	0.0739038	0.800021	0.009	0.005	1
Pik3ap1	0.0741239	-1.49052	0	0.002	1
Pcsk1	0.0741771	-0.2564	0.001	0.003	1
Vstm5	0.0743419	-0.90807	0.002	0.005	1
Clec4b1	0.0745033	-0.322294	0.002	0.001	1
Pcdhb17	0.0750177	0.228177	0.056	0.053	1
Tbx4	0.0750463	1.25525	0.002	0	1
Kif16b	0.0750876	0.222401	0.125	0.109	1
Cfap77	0.0751541	0.606932	0.014	0.011	1
Gm17638	0.0753872	0.369013	0.016	0.015	1
Hoxb4	0.0755673	0.386768	0.049	0.04	1
1810014B01Rik	0.075581	0.225953	0.079	0.072	1
Dnah7a	0.0756136	-0.778501	0.002	0.005	1
Aadat	0.0756572	-0.929549	0.004	0.007	1
Brinp2	0.0757479	-1.58716	0	0.002	1
Lrch1	0.0757811	0.232265	0.115	0.099	1
Fcgr4	0.0757983	0.750599	0.002	0.001	1
Lpxn	0.075835	0.909587	0.008	0.004	1
Adgrg1	0.0759389	0.861909	0.002	0.001	1
Zfp11	0.0759943	0.210912	0.057	0.054	1
1700112D23Rik	0.0760645	0.792013	0.008	0.004	1
H2-DMa	0.0761366	0.347045	0.05	0.039	1
Slc9b1	0.0762585	1.51494	0.004	0.002	1
Zmynd12	0.0762799	0.910147	0.008	0.004	1
Tmem170b	0.0763478	0.251466	0.087	0.078	1
Tsacc	0.0764354	-0.211175	0.097	0.113	1
Pla2g12b	0.0766774	0.913306	0.004	0.002	1
Phkg1	0.0767891	-0.624973	0.016	0.022	1
Gm10309	0.0767964	-1.23286	0	0.002	1
Mroh7	0.0768542	1.18724	0.004	0.002	1
Hoxaas3	0.077156	0.670667	0.016	0.01	1
Gm13248	0.0773577	-0.539382	0.015	0.022	1
Rassf9	0.0775521	0.232277	0.097	0.087	1
Adgrl3	0.0775898	0.553079	0.026	0.02	1
Saa1	0.077694	-0.354357	0.013	0.018	1
Adm2	0.0777597	-0.973173	0.001	0.002	1
Rgs17	0.0779041	-0.215289	0.048	0.059	1
Maats1	0.0779252	0.414899	0.021	0.018	1
Enpp3	0.0779515	-0.241915	0.04	0.05	1
5031414D18Rik	0.0780901	0.477465	0.021	0.017	1
A830052D11Rik	0.07848	-0.604106	0.01	0.016	1
Gm29019	0.0787568	-1.14766	0.001	0.002	1
Gm19273	0.0788328	1.70331	0.003	0.001	1
Bace2	0.0790071	-0.349686	0.033	0.043	1
Gm6768	0.0790152	-0.946337	0.004	0.008	1
Spry3	0.0790563	0.410239	0.023	0.02	1
Hepacam2	0.079063	1.08238	0.002	0.001	1
B230344G16Rik	0.0790709	0.976733	0.003	0.001	1
Hist1h2bk	0.0790908	-0.41608	0.011	0.016	1
Nrros	0.0793104	0.292048	0.016	0.011	1
Col4a3	0.0793378	0.652724	0.016	0.011	1
Klhl4	0.0793767	0.806868	0.004	0.002	1
Pde8b	0.0794297	0.379024	0.016	0.011	1
Itgae	0.0794373	0.468872	0.011	0.007	1
Pfkfb3	0.0795674	0.210078	0.127	0.115	1
9430060I03Rik	0.0798243	-0.4546	0.019	0.026	1
Fbxl16	0.0798259	0.396038	0.04	0.033	1
Zfp873	0.079957	0.258708	0.057	0.052	1
Khdc1a	0.0802402	1.17215	0.004	0.001	1
Gm19667	0.0803024	-0.298574	0.003	0.006	1
A830005F24Rik	0.0807709	-0.215662	0.015	0.02	1
Sox5os3	0.0810274	0.871457	0.009	0.005	1
Hist1h2bf	0.0811722	-0.4034	0.023	0.031	1
Lrrc23	0.0811996	0.874282	0.007	0.004	1
Cilp	0.0814227	-0.208981	0.146	0.161	1
Gcnt2	0.0814519	0.284675	0.079	0.069	1
Prune2	0.0816662	-0.27499	0.038	0.048	1
Tspan7	0.0818612	0.225368	0.109	0.098	1
RP23-191I16.3	0.0822136	-1.33115	0.001	0.002	1
Tex26	0.0822969	1.00051	0.006	0.003	1
Glra1	0.0823049	0.876895	0.011	0.006	1
Stpg2	0.082457	1.1727	0.002	0	1
Sfrp5	0.0825127	0.266378	0.117	0.105	1
Acap1	0.0827094	0.58098	0.02	0.014	1
Ccdc120	0.0827909	-0.223609	0.044	0.053	1
4930447M23Rik	0.0828847	1.34332	0.002	0	1
Icos	0.082924	0.965472	0.005	0.002	1
Capn12	0.0829957	0.457813	0.014	0.012	1
Hoxb8	0.0830356	-1.25799	0.001	0.002	1
Cd46	0.0830897	0.339706	0.039	0.034	1
Kcnd2	0.0831752	0.417418	0.04	0.032	1
Gm16552	0.0832009	0.475173	0.031	0.024	1
Rsph1	0.0832327	-0.321947	0.045	0.056	1
Ccdc88b	0.0832713	0.919467	0.007	0.003	1
Slc2a5	0.0832938	0.724413	0.013	0.008	1
Clnk	0.083436	0.292699	0.006	0.006	1
Gm27042	0.083469	-0.690588	0.008	0.013	1
Als2cr12	0.0834844	0.789	0.008	0.005	1
Slc13a4	0.083664	0.349697	0.007	0.004	1
Fam124a	0.0836766	0.252551	0.073	0.066	1
Gm26525	0.0837498	-0.388408	0.002	0.004	1
Lrg1	0.0838416	0.210395	0.003	0.001	1
Nron	0.0841465	0.951673	0.002	0.001	1
Art3	0.0842977	0.598328	0.008	0.007	1
Slc25a42	0.0849142	0.248259	0.047	0.044	1
Adgb	0.0850687	0.77724	0.005	0.002	1
Arl11	0.085339	-0.351839	0.004	0.006	1
AI838599	0.0855448	0.499692	0.028	0.021	1
2900089D17Rik	0.0855821	0.235611	0.065	0.059	1
Mok	0.0856221	-0.348584	0.03	0.04	1
Rpl13a-ps1	0.0856984	-0.302919	0.01	0.014	1
Cntn3	0.0859227	0.292905	0.007	0.008	1
9330102E08Rik	0.0859901	0.253592	0.018	0.019	1
Fgd2	0.0861041	0.574026	0.011	0.007	1
E330017L17Rik	0.0861361	0.381654	0.002	0.002	1
9130011E15Rik	0.0861608	0.235379	0.077	0.07	1
Afap1l2	0.0862358	0.253102	0.061	0.05	1
B3galt1	0.0863577	0.342685	0.038	0.033	1
Fign	0.0863917	0.293975	0.07	0.061	1
Tmppe	0.0864367	0.217326	0.125	0.112	1
Nlrc5	0.0864997	0.557614	0.018	0.014	1
Gm14306	0.0866856	0.508846	0.025	0.019	1
Gm16907	0.0867648	-0.59751	0.005	0.009	1
Pcdha6	0.0872042	-1.46731	0.001	0.002	1
She	0.0874169	0.406803	0.032	0.027	1
Igsf6	0.0874213	0.961188	0.008	0.004	1
Gbp4	0.0874764	0.649905	0.015	0.009	1
1500002C15Rik	0.0878489	-0.407093	0.029	0.037	1
Zim1	0.0880087	-0.892967	0.004	0.008	1
Cttnbp2	0.0882448	0.267229	0.078	0.069	1
Lad1	0.0882879	1.3177	0.003	0.001	1
Id4	0.0883331	-0.325933	0.025	0.033	1
Chst15	0.0883441	0.3808	0.043	0.033	1
Syn3	0.0884315	0.862611	0.01	0.006	1
Trpv2	0.0884457	-0.367284	0.013	0.018	1
Ciita	0.088458	1.09545	0.003	0.001	1
Wfdc6b	0.0887265	1.21533	0.002	0	1
Camk2a	0.0887308	1.27612	0.002	0.001	1
Gm12979	0.0887655	1.42431	0.002	0	1
Gm16861	0.0888783	-0.41869	0.028	0.035	1
Ccdc38	0.0888849	0.492578	0.004	0.003	1
Zfp429	0.0890312	0.214523	0.06	0.056	1
Gm20089	0.0891903	1.1233	0.005	0.003	1
Serpinb6c	0.0900133	0.81631	0.01	0.006	1
Sytl1	0.0900191	0.323505	0.05	0.04	1
Spred3	0.0901168	0.261688	0.083	0.073	1
Il12rb2	0.0902062	1.08936	0.002	0.001	1
Pnpla3	0.0905316	-0.324638	0.006	0.009	1
8430432A02Rik	0.0908069	-0.418048	0.003	0.006	1
Esyt3	0.0908196	1.10802	0.003	0.001	1
9330179D12Rik	0.0908558	-0.839518	0.001	0.003	1
Gen1	0.091083	-0.263428	0.067	0.08	1
Tmc7	0.0912282	0.355215	0.043	0.033	1
Cacna2d2	0.0914077	0.869886	0.009	0.005	1
A530083I20Rik	0.0914828	-0.555204	0.011	0.017	1
Rilp	0.0916537	-0.511178	0.008	0.013	1
Cldn5	0.0916584	1.25602	0.005	0.002	1
Gm17430	0.0916611	0.726443	0.014	0.009	1
Plch1	0.0918625	0.525589	0.008	0.007	1
Tert	0.0919869	0.44332	0.015	0.013	1
Hsd17b14	0.0921991	1.13002	0.004	0.002	1
Apol9b	0.0924425	1.12707	0.003	0.001	1
Gm29107	0.0925921	-0.300528	0.007	0.01	1
Cyb5r2	0.0926858	-0.996923	0.003	0.006	1
Mfsd7c	0.0928634	0.344509	0.011	0.007	1
4931422A03Rik	0.092928	-0.472773	0	0.001	1
Gm14764	0.0930634	1.2359	0.003	0.001	1
Dock8	0.0930638	0.67113	0.015	0.01	1
Dleu7	0.0931283	1.02674	0.004	0.002	1
Zfp273	0.0932113	0.299999	0.052	0.045	1
5730403I07Rik	0.0933876	-1.32919	0	0.002	1
Xcl1	0.0934479	0.346608	0.038	0.034	1
Gm17088	0.0935185	1.06423	0.003	0.001	1
Gm9801	0.0936502	0.368038	0.031	0.023	1
Gm5464	0.0937058	0.649653	0.004	0.003	1
Ptgis	0.0937562	-0.43166	0.025	0.033	1
Gm19705	0.0938039	-0.732539	0.007	0.011	1
Gzmd	0.0938573	0.805506	0.01	0.006	1
Ldoc1	0.0940563	-0.49937	0.004	0.007	1
Zfp689	0.0940622	0.231783	0.044	0.041	1
1700009N14Rik	0.0942814	-1.37998	0.001	0.003	1
Lst1	0.0943917	0.324506	0.056	0.045	1
Gm43376	0.0944213	1.15706	0.003	0.001	1
Gm16617	0.0944927	0.916026	0.009	0.005	1
RP23-218E6.2	0.0945076	1.33597	0.002	0.001	1
Igsf23	0.0946156	-0.68037	0.004	0.007	1
Ppil6	0.0946634	0.632004	0.016	0.01	1
Gins3	0.0946864	-0.206212	0.114	0.13	1
Lrrc75b	0.0947833	0.291784	0.058	0.051	1
Mamld1	0.0948844	-0.51733	0.01	0.015	1
Gper1	0.0951342	1.14036	0.004	0.002	1
Hey1	0.0951452	0.659374	0.008	0.004	1
Pcdhga7	0.0957874	0.377307	0.04	0.033	1
Gm26779	0.0958142	-1.10069	0.001	0.004	1
Nrg4	0.0959014	0.401716	0.004	0.003	1
RP23-366O14.5	0.0959195	-0.448551	0.002	0.003	1
Lmod1	0.0960098	-0.363915	0.002	0.004	1
Micall2	0.0963384	-0.294845	0.009	0.012	1
Gm6377	0.0964139	0.630184	0.004	0.004	1
Gm12258	0.0964324	0.242869	0.069	0.062	1
Pramef12	0.0964798	1.04413	0.004	0.002	1
Sspo	0.0964804	0.379911	0.003	0.001	1
Pecam1	0.0966879	0.369139	0.027	0.024	1
Acad10	0.0970738	0.305828	0.063	0.052	1
Ctns	0.0970779	0.207343	0.124	0.112	1
Exd1	0.0970827	0.59597	0.012	0.01	1
Creb3l4	0.0971396	-0.287942	0.038	0.047	1
I830077J02Rik	0.0972965	1.09775	0.003	0.001	1
A3galt2	0.0980248	0.208062	0.006	0.003	1
Nipal3	0.0980966	0.344188	0.044	0.037	1
Gm16701.1	0.0981229	0.200287	0.004	0.004	1
Park2	0.0981499	0.534813	0.02	0.014	1
Saa3	0.0983931	1.03486	0.008	0.006	1
Bex4	0.09843	-0.339833	0.021	0.028	1
4933406C10Rik	0.0984611	0.589639	0.012	0.009	1
Ascl1	0.0984872	1.12103	0.005	0.003	1
Sp9	0.0987345	1.18774	0.002	0.001	1
Ccl22	0.0990457	1.14593	0.002	0.001	1
Dennd3	0.099329	0.487206	0.02	0.016	1
4933406P04Rik	0.099365	-0.378711	0.022	0.03	1
Gpr21	0.0994601	0.265453	0.038	0.036	1
Spry4	0.0995952	0.248859	0.078	0.07	1
Afp	0.0997581	-0.609903	0.004	0.007	1
A730020M07Rik	0.100017	-0.765655	0.001	0.002	1
4930451G09Rik	0.100104	0.255719	0.006	0.007	1
Lrrc15	0.100149	1.42482	0.002	0.001	1
Klrb1	0.100288	0.396634	0.001	0	1
Lrrc4	0.100294	0.308401	0.036	0.032	1
Serinc4	0.100758	0.622382	0.016	0.011	1
Agr2	0.100915	0.22519	0.008	0.006	1
Ppp1r16b	0.101094	0.7896	0.006	0.004	1
Syk	0.101349	-0.413552	0.013	0.015	1
Bcl2a1b	0.101671	-0.961903	0.002	0.005	1
Gm10561	0.101708	0.238733	0.034	0.032	1
Gm11696	0.101762	0.459519	0.014	0.012	1
Emilin3	0.10189	1.33716	0.002	0.001	1
Kcna5	0.101981	0.862706	0.004	0.003	1
Slc29a4	0.102098	-0.979346	0.002	0.004	1
B830012L14Rik	0.102397	-0.279553	0.02	0.021	1
Gm10032	0.10248	0.394083	0.004	0.004	1
Ccl8	0.102559	-0.208888	0.011	0.01	1
Ifitm7	0.102631	-1.23423	0.001	0.003	1
Bves	0.102681	0.557344	0.02	0.014	1
Epn3	0.103107	0.263487	0.033	0.025	1
Gm26772	0.103128	0.302858	0.047	0.037	1
Cdh1	0.103136	0.519896	0.023	0.017	1
Prelp	0.103307	0.249745	0.058	0.053	1
Phgr1	0.10356	1.0698	0.003	0.002	1
Inha	0.103621	0.405548	0.037	0.029	1
Bpifc	0.103741	0.537469	0.001	0.002	1
Zfp385b	0.103774	0.64276	0.013	0.01	1
Arhgef39	0.10399	-0.207637	0.073	0.086	1
Degs2	0.104233	0.371151	0.029	0.022	1
Mapk8ip2	0.104287	-0.382789	0.022	0.03	1
Smc1b	0.104549	0.691576	0.012	0.008	1
Trac	0.104592	1.44346	0.004	0.002	1
AA986860	0.104646	0.415537	0.012	0.011	1
Tepp	0.104662	0.694273	0.004	0.002	1
1700069B07Rik	0.104683	-0.35088	0.004	0.003	1
Zfp455	0.104688	0.599322	0.016	0.012	1
Lmln	0.104742	0.292488	0.065	0.056	1
Gm26603	0.104838	0.775113	0.005	0.002	1
Cd24a	0.104922	0.210614	0.062	0.059	1
Adgre1	0.104992	0.349993	0.013	0.008	1
Gm16982	0.105014	0.497444	0.018	0.012	1
Abcg4	0.105094	0.660849	0.015	0.01	1
Fut7	0.10524	1.32025	0.002	0.001	1
Pld1	0.10541	0.22355	0.111	0.098	1
Hist1h4n	0.105487	0.424352	0.006	0.006	1
Prss57	0.105829	1.01228	0.006	0.003	1
1700022N22Rik	0.106224	-0.909675	0.002	0.004	1
3100003L05Rik	0.106639	-0.638894	0.006	0.011	1
Edn2	0.106673	0.81392	0.007	0.006	1
Gm12089	0.106685	0.808845	0.007	0.004	1
Gm6793	0.106795	-0.656205	0.009	0.014	1
Gm9747	0.106813	1.00194	0.005	0.003	1
Pirb	0.106858	0.574814	0.013	0.008	1
Hs6st3	0.10714	1.19122	0.002	0.001	1
Tnfrsf25	0.107189	0.263856	0.012	0.012	1
Fam89b	0.107248	-0.245489	0.007	0.01	1
Gm26786	0.107248	0.767411	0.009	0.005	1
F2rl1	0.107308	1.15292	0.004	0.002	1
Proca1	0.107341	0.249463	0.08	0.071	1
Gm27241	0.107362	0.758096	0.009	0.005	1
Far1os	0.107412	0.903938	0.005	0.002	1
Lhx8	0.107512	1.08605	0.005	0.002	1
Nfam1	0.107677	0.341224	0.002	0.001	1
Gm20465	0.107746	-1.07058	0	0.002	1
Rtkn	0.107952	0.203975	0.096	0.089	1
Sytl3	0.108032	1.00514	0.003	0.002	1
Mfng	0.108316	-0.820695	0.003	0.003	1
Gm17655	0.108719	-0.521652	0.002	0.003	1
Art4	0.108788	0.562975	0.01	0.008	1
1700093K21Rik	0.108827	0.91334	0.004	0.001	1
Gstm6	0.108874	-1.09215	0.002	0.005	1
Mamstr	0.109189	-0.304395	0.028	0.036	1
Hcar1	0.109214	0.289086	0.061	0.053	1
Slc35f1	0.109214	-1.36612	0	0.002	1
Hoxa6	0.10924	0.779761	0.008	0.005	1
Zbtb39	0.109443	0.216447	0.115	0.102	1
Gm42802	0.109743	-0.829777	0.002	0.005	1
Gfra1	0.10981	0.503113	0.019	0.015	1
Folr2	0.109839	-0.456083	0.004	0.004	1
Ephb6	0.109966	0.215638	0.072	0.066	1
Prima1	0.110007	-0.578475	0.005	0.009	1
Lrrc71	0.110019	0.201652	0.01	0.007	1
Il10ra	0.110483	0.866894	0.007	0.004	1
Slc4a5	0.110642	1.31833	0.003	0.001	1
RP23-133N24.2	0.110664	0.606235	0.002	0.001	1
Gm16740	0.110674	0.201444	0.086	0.08	1
Pbld2	0.110956	-0.282665	0.015	0.02	1
Hhex	0.111322	0.850021	0.006	0.003	1
Zfr2	0.111429	0.227305	0.086	0.078	1
Ttc41	0.111492	0.379577	0.021	0.018	1
Adgrg3	0.111832	-1.26336	0.001	0.003	1
Gm26881	0.112085	0.25337	0.059	0.053	1
Zmynd10	0.112196	0.340939	0.002	0.002	1
Tek	0.112406	0.385482	0.04	0.033	1
Syn1	0.112668	0.665595	0.003	0.003	1
Fam222a	0.112676	-0.688468	0.008	0.013	1
Slc5a5	0.112722	0.965052	0.005	0.002	1
Fcgr2b	0.112873	0.597505	0.016	0.011	1
Gm26841	0.113194	0.58364	0.004	0.002	1
Ap3m2	0.113223	0.377523	0.04	0.032	1
Fam159a	0.113228	-0.229287	0.007	0.01	1
Spi1	0.113254	0.56488	0.014	0.009	1
Myo1g	0.113466	0.703643	0.012	0.007	1
D730045B01Rik	0.113587	0.482112	0.014	0.009	1
Trp63	0.113595	0.805327	0.01	0.006	1
Hcn3	0.113949	0.797892	0.009	0.005	1
Gnat3	0.113975	0.781354	0.008	0.004	1
1700119H24Rik	0.114195	-0.778275	0.002	0.005	1
Vwc2	0.114283	0.593237	0.016	0.011	1
Lix1	0.11446	-0.21381	0.092	0.106	1
Prss12	0.114497	0.505107	0.012	0.01	1
Gm13610	0.114856	0.270697	0.022	0.021	1
Hc	0.11491	1.08841	0.004	0.002	1
Gm26770	0.114939	-1.37272	0.001	0.002	1
Ncam2	0.115566	0.750579	0.011	0.007	1
C530008M17Rik	0.115726	0.339928	0.034	0.03	1
Klhl6	0.115766	0.350576	0.006	0.004	1
Gm42590	0.115797	-1.77613	0	0.002	1
Gm26514	0.1158	0.464213	0.024	0.018	1
Fgf10	0.115887	0.331655	0.054	0.045	1
Gm43936	0.116087	0.855158	0.007	0.004	1
Ms4a5	0.116203	-0.999151	0.003	0.005	1
Gm5434	0.116366	1.35734	0.002	0	1
Pilrb1	0.116567	-0.799884	0.001	0.002	1
Gria1	0.116695	0.309157	0.002	0.001	1
Alx3	0.116854	0.677801	0.011	0.007	1
Hp	0.117053	0.331914	0.018	0.017	1
Pcdha11	0.117156	0.395711	0.004	0.004	1
Nppc	0.117168	0.602756	0.018	0.013	1
BC048403	0.117316	0.345569	0.04	0.035	1
Gm14267	0.117351	-0.687413	0.001	0.002	1
Nr4a2	0.117558	0.223505	0.11	0.098	1
Plet1	0.11756	1.25703	0.002	0.001	1
Gm14308	0.117658	-1.02828	0.002	0.004	1
Fam101a	0.117825	-0.213147	0.014	0.014	1
Lcp1	0.117964	0.33764	0.053	0.043	1
Glyctk	0.118003	0.47227	0.016	0.014	1
Tmem240	0.118015	-0.410281	0.027	0.035	1
Cacnb2	0.118618	0.363508	0.018	0.012	1
Cd72	0.118731	0.529203	0.021	0.015	1
Elavl2	0.119079	0.290933	0.054	0.048	1
Slitrk3	0.11912	0.254426	0.021	0.021	1
Adh1	0.119159	0.24111	0.075	0.068	1
Mt3	0.119385	0.222213	0.066	0.064	1
Mfsd2a	0.119471	0.214433	0.045	0.044	1
Vtn	0.119552	0.733467	0.004	0.003	1
Ms4a4b	0.119751	0.466666	0.016	0.015	1
Nwd1	0.120005	-1.44482	0	0.002	1
Pcdhb3	0.120395	-0.432337	0.014	0.02	1
Rassf6	0.12062	0.782117	0.005	0.004	1
Grap	0.120986	-0.224388	0.019	0.025	1
Cldn10	0.12117	0.22023	0.094	0.081	1
Gm5547	0.121209	0.421089	0.003	0.001	1
RP23-143D11.1	0.121412	-0.571414	0.006	0.011	1
Gm10600	0.121517	-0.569361	0.012	0.018	1
Ap3b2	0.12164	-1.39472	0.001	0.002	1
8430423G03Rik	0.121761	-0.349933	0.003	0.006	1
Slc18a3	0.121805	0.813361	0.001	0	1
E130018N17Rik	0.121878	0.378887	0.004	0.003	1
Adgrv1	0.121909	-0.441635	0.016	0.023	1
Slc46a3	0.122056	1.53054	0.002	0	1
Akap2	0.12217	0.23014	0.059	0.054	1
Gm28933	0.122243	0.434761	0.029	0.022	1
Cyp4f17	0.122474	0.443183	0.029	0.022	1
1810041H14Rik	0.122485	0.322682	0.009	0.009	1
Tox	0.122575	0.782337	0.007	0.005	1
4933406I18Rik	0.122648	0.418477	0.027	0.02	1
Pramef12os	0.122655	-1.3676	0.001	0.002	1
RP24-259P13.2	0.122678	-0.505189	0.009	0.013	1
Gm17501	0.122904	-0.208515	0.09	0.104	1
Ccdc148	0.123007	0.515859	0.021	0.015	1
Pcdhga1	0.123058	0.746155	0.009	0.006	1
Cpne4	0.123155	-0.907641	0.004	0.007	1
Lrrc8d	0.123589	-0.517978	0.015	0.021	1
Ace	0.124074	1.16442	0.004	0.002	1
Kcna7	0.124113	1.10972	0.003	0.001	1
Nxpe2	0.124509	1.39727	0.002	0.001	1
Lsr	0.124704	0.634322	0.011	0.008	1
Nmrk2	0.12472	0.864201	0.004	0.002	1
Gpr82	0.125064	0.77587	0.009	0.005	1
Oip5	0.125233	-0.216341	0.079	0.092	1
Asgr2	0.125365	-0.664528	0.002	0.004	1
Murc	0.12541	-0.96748	0.003	0.006	1
Platr25	0.125494	0.458302	0.013	0.011	1
F13a1	0.125513	-0.592065	0.007	0.009	1
Rnf39	0.125598	0.906073	0.006	0.003	1
Gm5622	0.125772	1.24958	0.002	0.001	1
Plxna4	0.125888	0.464048	0.022	0.018	1
Gm5532	0.125909	0.790756	0.007	0.005	1
Gm26626	0.125916	0.390935	0.006	0.003	1
Gm10642	0.125988	1.093	0.004	0.002	1
Hr	0.126204	0.757267	0.003	0.001	1
BC051077	0.126355	-1.12674	0	0.002	1
Zbtb49	0.12641	0.269588	0.054	0.049	1
Slc6a12	0.126572	0.493944	0.019	0.015	1
4933411E06Rik	0.126615	-1.26548	0.001	0.002	1
Gm10501	0.126697	-0.268566	0.038	0.047	1
Gm43101	0.126731	-0.453295	0.019	0.026	1
Olfr1033	0.126774	0.698458	0.009	0.006	1
RP24-120F8.4	0.126819	0.58585	0.005	0.004	1
Ldhd	0.126822	0.383208	0.032	0.024	1
Gm37035	0.127048	0.705374	0.004	0.002	1
Myom2	0.127504	0.952024	0.002	0	1
Ficd	0.127532	0.309759	0.057	0.048	1
Ccdc109b	0.127678	0.203124	0.036	0.035	1
Rab11fip4	0.127705	-0.952102	0.004	0.006	1
Mblac1	0.127822	0.218006	0.074	0.068	1
A830039N20Rik	0.128365	0.330886	0.03	0.026	1
Slc35d3	0.128608	1.21358	0.002	0	1
Chsy3	0.128716	0.562706	0.006	0.003	1
Smim5	0.128737	1.04572	0.002	0	1
Epm2a	0.129322	0.410963	0.031	0.025	1
Sh3rf3	0.129444	0.530957	0.014	0.011	1
Rgs22	0.129474	0.546085	0.019	0.013	1
Tnfrsf26	0.129478	-0.216857	0.009	0.012	1
Podxl	0.129528	0.693426	0.007	0.004	1
Frmd8os	0.12965	-0.295306	0.009	0.012	1
Alas2	0.129836	1.00687	0.006	0.003	1
Gm28043	0.130171	0.31415	0.01	0.011	1
Lypd1	0.130464	-0.690642	0.009	0.013	1
Tnfrsf4	0.130503	-0.58829	0.006	0.01	1
Ephx4	0.130541	-0.828923	0.002	0.005	1
Gm29151	0.130555	1.10761	0.003	0.001	1
Tmem102	0.130647	-0.449447	0.001	0.002	1
Gm37584	0.130676	-0.593429	0.008	0.013	1
4933440M02Rik	0.130703	-0.615461	0.003	0.006	1
Stk31	0.131031	-1.1638	0	0.002	1
BC049715	0.131171	0.325634	0.015	0.013	1
Slc22a21	0.131282	0.209548	0.077	0.072	1
Lrrc19	0.13147	0.763308	0.005	0.002	1
Tle6	0.131746	-0.21419	0.023	0.029	1
Jakmip3	0.131915	-0.482912	0.004	0.007	1
Gm44067	0.131933	-0.741853	0.002	0.004	1
Gm16033	0.131989	0.647206	0.006	0.005	1
Clec4e	0.132285	1.12872	0.003	0.001	1
Gm26608	0.13238	-1.10528	0.001	0.002	1
Dsp	0.132403	0.626235	0.001	0.001	1
Vpreb1	0.132546	0.205383	0.033	0.032	1
Prdm10	0.13302	0.228775	0.074	0.067	1
Rasa4	0.133207	0.345621	0.033	0.025	1
Nhlrc1	0.133406	0.480804	0.022	0.017	1
Gm21411	0.133421	1.14478	0.003	0.001	1
Ankrd23	0.133434	0.721842	0.01	0.006	1
Amigo2	0.133469	0.518847	0.009	0.006	1
B230312C02Rik	0.133551	0.285791	0.051	0.047	1
Zfp879	0.133643	0.575322	0.016	0.012	1
B430218F22Rik	0.133651	-0.509003	0.003	0.005	1
Hapln4	0.133706	0.607723	0.006	0.005	1
Prx	0.133867	-0.304104	0.02	0.026	1
3830408C21Rik	0.133905	0.353977	0.011	0.01	1
Gm21833	0.134043	-1.12281	0	0.002	1
Gm44368	0.134336	1.28952	0.002	0	1
E130111B04Rik	0.13438	-1.19721	0	0.002	1
Galnt2	0.134534	0.315317	0.01	0.01	1
Rwdd2a	0.134699	-0.279213	0.01	0.013	1
Gm26577	0.134923	0.270187	0.003	0.001	1
Aqp8	0.135017	0.908243	0.003	0.002	1
Trpc6	0.135048	0.753561	0.007	0.005	1
Trp53i11	0.13506	0.244268	0.03	0.029	1
Gm15879	0.135174	0.256144	0.017	0.017	1
Ang2	0.135341	-0.535644	0.003	0.006	1
Ppm1n	0.135404	0.795372	0.007	0.004	1
Gm43713	0.135493	0.565129	0.015	0.011	1
Klhl10	0.135508	0.67648	0.011	0.007	1
Gm43086	0.135524	1.31279	0.002	0.001	1
Lilrb4a	0.135531	0.660932	0.011	0.007	1
Gm26586	0.135664	0.221341	0.011	0.008	1
Clec1b	0.135707	-1.15208	0.001	0.002	1
Nrip3	0.135816	0.776043	0.003	0.001	1
Gdpd2	0.135844	-0.492893	0.001	0.002	1
Tgm1	0.135907	0.592349	0.01	0.006	1
Grid1	0.136042	0.386986	0.015	0.013	1
Gm29183	0.136741	1.22228	0.002	0	1
Gm26889	0.136776	0.864889	0.005	0.003	1
Ppp1r9a	0.13678	0.22325	0.1	0.089	1
Gm26734	0.136854	0.420454	0.022	0.018	1
Ubxn11	0.136864	0.266392	0.048	0.039	1
Siglece	0.136896	-1.26553	0.001	0.002	1
RP23-36D15.6	0.137205	0.721939	0.002	0.002	1
Pfkfb1	0.13724	-0.378929	0.016	0.022	1
Rragb	0.137268	0.584915	0.013	0.01	1
Gm16299	0.137336	-0.564592	0.01	0.015	1
Vwa3b	0.137404	-0.964791	0.002	0.005	1
Clec4a3	0.13755	0.578139	0.007	0.004	1
Gm16121	0.137586	0.633473	0.002	0.001	1
Gm17518	0.137624	-0.257233	0.013	0.017	1
Kctd21	0.137729	0.326485	0.047	0.038	1
Tnfsf10	0.137733	1.01354	0.005	0.003	1
S100a8	0.137869	-0.492385	0.001	0.002	1
Chn2	0.137941	0.72937	0.01	0.006	1
3110070M22Rik	0.138095	0.441429	0.027	0.021	1
Fam43a	0.138471	0.427953	0.023	0.019	1
Gm17354	0.138989	0.266045	0.064	0.057	1
Zfp791	0.139107	0.731794	0.009	0.006	1
Havcr2	0.139315	-0.282965	0.004	0.004	1
Gm29585	0.139424	0.997311	0.002	0	1
Rnf17	0.139649	0.392086	0.031	0.026	1
Man2c1os	0.139698	-0.413594	0.015	0.021	1
Cd28	0.13974	1.32614	0.002	0.001	1
Gm19719	0.139769	0.360427	0.025	0.021	1
RP23-172P1.2	0.139919	1.61816	0.002	0.001	1
Lrrc14b	0.140015	0.361125	0.008	0.005	1
Gm6169	0.140099	-0.949703	0.002	0.005	1
Gm42851	0.140139	0.877987	0.004	0.002	1
Gprc5a	0.140184	-0.670984	0.006	0.011	1
4930579H20Rik	0.140407	1.17722	0.004	0.002	1
Syt3	0.140575	0.586677	0.01	0.008	1
P2ry1	0.140647	0.266334	0.074	0.064	1
A430110L20Rik	0.140846	0.438603	0.029	0.022	1
Fut4	0.141097	-0.215568	0.047	0.056	1
Vwa5b2	0.141121	-0.457869	0.003	0.005	1
C330013E15Rik	0.14119	0.24513	0.044	0.04	1
Ikzf3	0.141387	0.937489	0.005	0.004	1
Rell2	0.141486	0.358643	0.012	0.011	1
Gm16432	0.141502	-1.0475	0.001	0.003	1
Car5b	0.141689	0.302794	0.036	0.033	1
Tmem200a	0.142096	0.496034	0.017	0.014	1
Arhgef37	0.142138	-0.876441	0	0.001	1
Gm4981	0.142138	-0.844167	0	0.001	1
Dlx4	0.142138	-0.591763	0	0.001	1
Gm14968	0.142138	-0.757942	0	0.001	1
Gm44119	0.142138	-0.645194	0	0.001	1
RP23-433B5.2	0.142138	-0.609781	0	0.001	1
Platr3	0.142138	-0.764505	0	0.001	1
Sstr4	0.142138	-0.542158	0	0.001	1
Zpld1	0.142138	-1.21133	0	0.001	1
Pkd1l2	0.142138	-0.378997	0	0.001	1
Tmigd3	0.142138	-0.713522	0	0.001	1
Trdv2-2	0.142138	-0.663187	0	0.001	1
Ifnk	0.142138	-0.609613	0	0.001	1
4930562A09Rik	0.142138	-0.524459	0	0.001	1
Gm4035	0.142138	-0.40745	0	0.001	1
Gm904	0.142138	-0.702209	0	0.001	1
3110035E14Rik	0.142138	-0.486267	0	0.001	1
Ripply1	0.142138	-1.10351	0	0.001	1
4930467D21Rik	0.142138	-1.02742	0	0.001	1
Spatc1l	0.142138	-0.71374	0	0.001	1
Hpcal4	0.142138	-1.25006	0	0.001	1
Zic1	0.142138	-0.875629	0	0.001	1
Gm13617	0.142138	-0.85462	0	0.001	1
Trim38	0.142138	-0.66141	0	0.001	1
Gm13025	0.142138	-0.618832	0	0.001	1
1700007B14Rik	0.142138	-0.934759	0	0.001	1
Xkr7	0.142138	-0.541386	0	0.001	1
Gm13376	0.142138	-0.852485	0	0.001	1
Defb14	0.142138	-0.768578	0	0.001	1
Gm28289	0.142138	-0.594065	0	0.001	1
Adad2	0.142138	-0.588924	0	0.001	1
Nt5c1b	0.142138	-0.713869	0	0.001	1
Irx5	0.142138	-0.611427	0	0.001	1
A830036E02Rik	0.142138	-0.653704	0	0.001	1
Wfdc12	0.142138	-0.658272	0	0.001	1
A230065N10Rik	0.142138	-0.738725	0	0.001	1
Slc51a	0.142138	-0.737555	0	0.001	1
Fermt1	0.142138	-0.607315	0	0.001	1
9230113P08Rik	0.142138	-0.747103	0	0.001	1
Gm15200	0.142138	-0.730595	0	0.001	1
Cphx2	0.142138	-0.721259	0	0.001	1
Gm15328	0.142138	-1.11248	0	0.001	1
Tcte1	0.142138	-0.861219	0	0.001	1
1700019B03Rik	0.142138	-0.733433	0	0.001	1
Pah	0.142138	-0.605881	0	0.001	1
Morc2b	0.142138	-0.948221	0	0.001	1
Adh6a	0.142138	-1.50329	0	0.001	1
Kdm5d	0.142138	-0.803552	0	0.001	1
Trim34b	0.142138	-0.948893	0	0.001	1
Gm12117	0.142138	-0.914246	0	0.001	1
Gm26666	0.142138	-0.539492	0	0.001	1
Teddm1a	0.142138	-0.53486	0	0.001	1
Myog	0.142138	-0.596418	0	0.001	1
Gm12273	0.142138	-0.988651	0	0.001	1
Gdf5	0.142138	-0.752989	0	0.001	1
Dnmt3bos	0.142138	-0.645246	0	0.001	1
Slc32a1	0.142138	-0.642725	0	0.001	1
Isl1	0.142138	-0.565132	0	0.001	1
Gm29084	0.142138	-0.663818	0	0.001	1
Kcnc4	0.142138	-0.460249	0	0.001	1
Gm43683	0.142138	-0.887777	0	0.001	1
Kcnj15	0.142138	-0.804853	0	0.001	1
Gm5435	0.142138	-0.704492	0	0.001	1
Gm21817	0.142138	-0.694618	0	0.001	1
Tacr3	0.142138	-1.01813	0	0.001	1
2210019I11Rik	0.142138	-0.612155	0	0.001	1
Cdh12	0.142138	-0.37769	0	0.001	1
Gm29128	0.142138	-0.994227	0	0.001	1
Tnfrsf8	0.142138	-0.701905	0	0.001	1
Nhlrc4	0.142138	-0.508672	0	0.001	1
Gm28914	0.142138	-0.810391	0	0.001	1
Elmod1	0.142138	-0.744534	0	0.001	1
Cfap52	0.142138	-0.733418	0	0.001	1
Rsph6a	0.142138	-0.709616	0	0.001	1
Ptchd1	0.142138	-0.533412	0	0.001	1
Gm43449	0.142138	-0.709536	0	0.001	1
Gm42921	0.142138	-0.690718	0	0.001	1
RP24-267C3.3	0.142138	-0.565843	0	0.001	1
Gm15872	0.142138	-0.878824	0	0.001	1
Acmsd	0.142138	-1.24664	0	0.001	1
Sycp1	0.142138	-0.68821	0	0.001	1
Gm28826	0.142138	-0.530389	0	0.001	1
Snca	0.142138	-0.839437	0	0.001	1
Gm42949	0.142138	-0.806595	0	0.001	1
Gm42902	0.142138	-0.675757	0	0.001	1
4930590L20Rik	0.142138	-0.640888	0	0.001	1
B4galnt3	0.142138	-0.794502	0	0.001	1
Padi6	0.142138	-0.430035	0	0.001	1
Gast	0.142138	-1.10331	0	0.001	1
Insm2	0.142138	-0.855787	0	0.001	1
RP24-457L7.3	0.142138	-0.658202	0	0.001	1
Mipepos	0.142138	-1.16166	0	0.001	1
Svop	0.142138	-1.13836	0	0.001	1
Rnase9	0.142138	-0.761126	0	0.001	1
4930477E14Rik	0.142138	-0.824666	0	0.001	1
RP24-416M6.4	0.142138	-0.718499	0	0.001	1
Arid3c	0.142138	-0.661598	0	0.001	1
Cdh9	0.142138	-0.989174	0	0.001	1
Sirpb1a	0.142138	-0.816305	0	0.001	1
AU021092	0.142138	-0.488398	0	0.001	1
Lmod2	0.142138	-0.414052	0	0.001	1
Myom3	0.142138	-0.679966	0	0.001	1
Nat3	0.142138	-0.607259	0	0.001	1
Gm16135	0.142138	-0.665077	0	0.001	1
Zfp663	0.142138	-0.857756	0	0.001	1
Gm13285	0.142138	-0.382152	0	0.001	1
2610042L04Rik	0.142138	-1.02073	0	0.001	1
Tarm1	0.142138	-0.62522	0	0.001	1
4930519L02Rik	0.142138	-0.825501	0	0.001	1
Gm9805	0.142138	-1.1429	0	0.001	1
Bex6	0.142138	-0.906224	0	0.001	1
Gm13554	0.142138	-0.874739	0	0.001	1
Cd209g	0.142138	-0.718859	0	0.001	1
Gm13093	0.142138	-0.855206	0	0.001	1
Cldn2	0.142138	-0.576476	0	0.001	1
Nr1h4	0.142138	-0.553931	0	0.001	1
Gdf2	0.142138	-1.10515	0	0.001	1
Slc36a3os	0.142138	-0.520521	0	0.001	1
Mgat4e	0.142138	-0.491071	0	0.001	1
Gm32592	0.142138	-0.73426	0	0.001	1
Areg	0.142138	-0.523517	0	0.001	1
Trav22	0.142138	-0.865018	0	0.001	1
4930599A14Rik	0.142138	-0.735483	0	0.001	1
Gm8579	0.142138	-0.576772	0	0.001	1
Olfr156	0.142138	-0.855688	0	0.001	1
Gm17190	0.142138	-0.554677	0	0.001	1
Gm11587	0.142138	-0.706866	0	0.001	1
Acan	0.142138	-0.541313	0	0.001	1
Cpa5	0.142138	-0.877935	0	0.001	1
4930568A12Rik	0.142138	-0.841748	0	0.001	1
Gm44025	0.142138	-0.695832	0	0.001	1
Cebpe	0.142141	0.610309	0.001	0	1
Ppp1r3b	0.14267	0.269916	0.054	0.047	1
RP23-49I18.5	0.142858	0.429526	0.021	0.018	1
Gm27227	0.143073	1.1755	0.003	0.001	1
Gm13031	0.143209	0.751066	0.003	0.001	1
Nrap	0.143223	-0.710379	0	0.001	1
Gm10604	0.143292	0.99076	0.003	0.001	1
C330011M18Rik	0.143534	0.245033	0.04	0.036	1
RP24-362L9.2	0.143678	-0.77372	0.001	0.002	1
Gm3448	0.143941	-0.583237	0.004	0.008	1
Ces1d	0.143997	1.26117	0.002	0.001	1
Adamts13	0.144403	-1.40978	0	0.001	1
Gm26617	0.144702	0.597034	0.015	0.011	1
Csf3r	0.14491	1.22415	0.002	0.001	1
Hmga1	0.144933	0.685568	0.006	0.004	1
Tnik	0.145102	0.289523	0.022	0.021	1
Flrt1	0.145355	0.270952	0.063	0.055	1
1700024B05Rik	0.145528	1.22175	0.002	0.001	1
4930562C15Rik	0.145914	1.1133	0.003	0.002	1
Fgr	0.145965	0.941893	0.004	0.002	1
Pcdh17	0.146325	-0.94797	0.004	0.006	1
Gm5160	0.146381	-0.364661	0	0.001	1
Ugt8a	0.146695	-0.791037	0.003	0.006	1
Actc1	0.146811	-0.913573	0.001	0.003	1
Klrc1	0.147032	1.17447	0.002	0	1
A630001G21Rik	0.147034	0.371653	0.008	0.007	1
Sash3	0.147079	0.74141	0.008	0.004	1
1700034I23Rik	0.147109	0.671914	0.003	0.002	1
Hrk	0.147359	0.520092	0.018	0.012	1
Rgs18	0.147468	1.09808	0.004	0.002	1
Gm11110	0.147839	-0.210656	0.046	0.055	1
Nphp4	0.148206	0.309283	0.033	0.029	1
Gm26530	0.148334	0.521729	0.005	0.003	1
Gm28874	0.148507	0.465326	0.009	0.008	1
Gm26888	0.148842	1.13678	0.002	0	1
Rhox8	0.148874	1.10827	0.003	0.001	1
Fndc1	0.148931	0.363029	0.037	0.03	1
Gm15598	0.148982	-0.394555	0.001	0.001	1
Slc8a3	0.149506	0.349431	0.005	0.005	1
Panx2	0.149589	-1.27872	0.001	0.003	1
BB365896	0.149599	-0.945304	0.003	0.005	1
Tespa1	0.149611	1.14252	0.003	0.001	1
1700001L05Rik	0.149828	0.28536	0.021	0.02	1
Gpr182	0.149844	0.629169	0.002	0.001	1
Gm37245	0.149998	0.9576	0.005	0.002	1
Lypd2	0.150161	0.99417	0.002	0	1
Il17rd	0.150182	-0.357459	0.033	0.04	1
Ear2	0.15019	0.956051	0.004	0.002	1
Acad12	0.150196	0.267288	0.047	0.042	1
Serpina3f	0.150203	0.635816	0.001	0	1
Spdye4c	0.150203	0.542037	0.001	0	1
Acvr1c	0.150203	0.533928	0.001	0	1
RP23-331A21.6	0.150203	0.768715	0.001	0	1
Gstt4	0.150203	0.721614	0.001	0	1
Magea8	0.150203	0.817972	0.001	0	1
Gm13055	0.150203	0.43019	0.001	0	1
Gm26761	0.150203	0.567401	0.001	0	1
1700063D05Rik	0.150203	0.47463	0.001	0	1
Galr1	0.150203	0.59426	0.001	0	1
Gm20513	0.150203	0.546911	0.001	0	1
Gm29481	0.150203	0.806016	0.001	0	1
RP23-183J18.1	0.150203	0.765656	0.001	0	1
Gm29458	0.150203	0.458239	0.001	0	1
AI593442	0.150203	0.826147	0.001	0	1
Spata25	0.150203	0.597966	0.001	0	1
Neurog2	0.150203	1.5216	0.001	0	1
Gm20422	0.150203	0.683748	0.001	0	1
Col2a1	0.150203	0.661247	0.001	0	1
Gm2174	0.150203	0.638008	0.001	0	1
Epb42	0.150203	0.525247	0.001	0	1
Ang4	0.150203	0.471401	0.001	0	1
Olfr921	0.150203	0.706442	0.001	0	1
Gml	0.150203	0.689368	0.001	0	1
Gm16193	0.150203	0.713394	0.001	0	1
4933428M09Rik	0.150203	0.581332	0.001	0	1
Gm6117	0.150203	1.22104	0.001	0	1
Gm12253	0.150203	0.824261	0.001	0	1
Gm10787	0.150203	0.623319	0.001	0	1
1810008I18Rik	0.150203	0.607242	0.001	0	1
Tmem89	0.150203	0.639813	0.001	0	1
Gm16246	0.150203	1.3512	0.001	0	1
Gm44031	0.150203	0.923812	0.001	0	1
Cabp2	0.150203	0.868253	0.001	0	1
Cacna2d4	0.150203	0.842356	0.001	0	1
4930563D23Rik	0.150203	0.799411	0.001	0	1
AC151602.1	0.150203	0.874806	0.001	0	1
Ube4bos2	0.150203	0.787655	0.001	0	1
Plpp4	0.150203	0.484513	0.001	0	1
Ppef1	0.150203	0.762221	0.001	0	1
Gm13288	0.150203	0.446293	0.001	0	1
Nepn	0.150203	0.684956	0.001	0	1
Pzp	0.150203	0.661286	0.001	0	1
Gm6370	0.150203	0.552484	0.001	0	1
Lgals12	0.150203	0.495617	0.001	0	1
Gm30852	0.150203	1.0653	0.001	0	1
Adgrf2	0.150203	0.701363	0.001	0	1
Ngp	0.150203	0.680888	0.001	0	1
Catsper4	0.150203	0.646113	0.001	0	1
Gm16175	0.150203	0.582803	0.001	0	1
8030474K03Rik	0.150203	0.764306	0.001	0	1
Slc13a2	0.150203	0.623219	0.001	0	1
Gm13387	0.150203	0.582537	0.001	0	1
Gm26554	0.150203	0.49809	0.001	0	1
Gm43699	0.150203	0.469137	0.001	0	1
Gm10441	0.150203	0.942674	0.001	0	1
Brinp1	0.150203	0.722578	0.001	0	1
Tshb	0.150203	0.66963	0.001	0	1
Ankar	0.150203	0.614948	0.001	0	1
Klra17	0.150203	0.824891	0.001	0	1
Myh3	0.150203	0.739111	0.001	0	1
Gm5814	0.150203	0.714445	0.001	0	1
Gm28932	0.150203	0.704102	0.001	0	1
B230359F08Rik	0.150203	0.626799	0.001	0	1
Pitpnm2os1	0.150203	0.448417	0.001	0	1
Gm28386	0.150203	0.752425	0.001	0	1
Il27	0.150203	0.701143	0.001	0	1
Gm29459	0.150203	0.655994	0.001	0	1
Trappc3l	0.150203	0.850025	0.001	0	1
Foxd1	0.150203	1.24056	0.001	0	1
Pinlyp	0.150203	0.605988	0.001	0	1
Gm13175	0.150203	0.501491	0.001	0	1
Psapl1	0.150203	0.804082	0.001	0	1
Gm32569	0.150203	0.782654	0.001	0	1
Gm26604	0.150203	0.780003	0.001	0	1
Kcnt1	0.150203	0.60098	0.001	0	1
4930522O17Rik	0.150203	0.590324	0.001	0	1
Gm44082	0.150203	0.515529	0.001	0	1
Gm15485	0.150203	0.772618	0.001	0	1
Gm13703	0.150203	0.753728	0.001	0	1
Lrrc75aos1	0.150203	0.72082	0.001	0	1
Gm11851	0.150203	0.705061	0.001	0	1
Cd209f	0.150203	0.598601	0.001	0	1
Gm12056	0.150203	0.503123	0.001	0	1
A930014E10Rik	0.150203	0.46314	0.001	0	1
Gm5105	0.150203	1.02926	0.001	0	1
Yipf7	0.150203	0.596434	0.001	0	1
Gm12536	0.150203	0.539104	0.001	0	1
Lhx9	0.150203	0.500434	0.001	0	1
Gm38392	0.150203	0.483438	0.001	0	1
H2afb1	0.150203	0.732905	0.001	0	1
Gm27021	0.150203	0.553618	0.001	0	1
RP24-387H11.1	0.150203	0.550767	0.001	0	1
2210417A02Rik	0.150203	0.79155	0.001	0	1
1700036A12Rik	0.150203	0.891015	0.001	0	1
Gm12708	0.150203	0.776466	0.001	0	1
Gm28375	0.150203	0.697974	0.001	0	1
Gm12205	0.150203	0.660944	0.001	0	1
Oxct2a	0.150203	0.750663	0.001	0	1
Gm12735	0.150203	0.576974	0.001	0	1
Gm15816	0.150203	0.862257	0.001	0	1
Gm29243	0.150203	0.694778	0.001	0	1
Gm15232	0.150203	0.649098	0.001	0	1
Drd1	0.150203	0.513191	0.001	0	1
Platr28	0.150203	0.850339	0.001	0	1
Bhmt2	0.150203	0.618202	0.001	0	1
Gm29561	0.150203	0.870867	0.001	0	1
Syce1l	0.150203	0.651416	0.001	0	1
Sctr	0.150203	0.940516	0.001	0	1
Gm1965	0.150203	0.798035	0.001	0	1
Cnr2	0.150203	0.551333	0.001	0	1
Gm5615	0.150203	0.775382	0.001	0	1
Gm2897	0.150203	0.748047	0.001	0	1
Gm10322	0.150203	0.910614	0.001	0	1
Gm43647	0.150203	0.547835	0.001	0	1
Gm42538	0.150203	0.730456	0.001	0	1
1700072G22Rik	0.150203	1.04051	0.001	0	1
Gm16619	0.150203	0.951215	0.001	0	1
Gm16035	0.150203	0.75569	0.001	0	1
Ankrd33	0.150203	0.701807	0.001	0	1
Rasal1	0.150203	0.768347	0.001	0	1
Gm17151	0.150203	0.534884	0.001	0	1
Abcb5	0.150203	0.892338	0.001	0	1
Crxos	0.150203	0.715639	0.001	0	1
Akap14	0.150203	0.544352	0.001	0	1
Gm15884	0.150203	0.765636	0.001	0	1
Gm16178	0.150203	0.63813	0.001	0	1
Gm28183	0.150203	0.627569	0.001	0	1
Cyp2c65	0.150203	0.659295	0.001	0	1
Gm42812	0.150203	0.589973	0.001	0	1
Gm13381	0.150203	0.535495	0.001	0	1
1810020O05Rik	0.150203	0.865166	0.001	0	1
1700121L03Rik	0.150203	0.699679	0.001	0	1
Ascl3	0.150203	0.685876	0.001	0	1
Gm44205	0.150203	0.465897	0.001	0	1
RP24-173K12.5	0.150203	0.915075	0.001	0	1
Ccdc152	0.150203	0.715903	0.001	0	1
Il22ra2	0.150203	0.786246	0.001	0	1
2010106C02Rik	0.150203	0.703548	0.001	0	1
Gm29491	0.150203	0.648771	0.001	0	1
A930024N18Rik	0.150203	0.911123	0.001	0	1
Gm16122	0.150203	0.804757	0.001	0	1
Gm7325	0.150203	1.24314	0.001	0	1
Trp53tg5	0.150203	0.744647	0.001	0	1
Gm3848	0.150203	0.605608	0.001	0	1
Iglc3	0.150203	0.617844	0.001	0	1
Dmgdh	0.150203	0.821432	0.001	0	1
Slc18a1	0.150203	0.651274	0.001	0	1
4930544G11Rik	0.150203	0.468103	0.001	0	1
Gm29430	0.150203	0.847416	0.001	0	1
Csmd3	0.150203	0.564051	0.001	0	1
Zfp683	0.150203	0.643985	0.001	0	1
Gm17359	0.150203	0.757783	0.001	0	1
Trpv1	0.150203	0.812801	0.001	0	1
Gm11734	0.150203	0.463206	0.001	0	1
Gm12002	0.150203	0.812468	0.001	0	1
Btnl10	0.150203	0.405906	0.001	0	1
Gm37350	0.150203	0.620546	0.001	0	1
A230077H06Rik	0.150203	0.647984	0.001	0	1
Dlx6os1	0.150203	0.551762	0.001	0	1
Gm37571	0.150203	0.955329	0.001	0	1
RP23-92E8.2	0.150203	0.619462	0.001	0	1
RP23-51L15.5	0.150203	0.804925	0.001	0	1
Gm29113	0.150203	0.717656	0.001	0	1
Chst5	0.150203	0.60852	0.001	0	1
Gm29434	0.150203	0.853808	0.001	0	1
Gm13209	0.150203	0.592305	0.001	0	1
Gm14565	0.150203	0.528003	0.001	0	1
Smim6	0.150203	0.856048	0.001	0	1
Gm12972	0.150203	0.642459	0.001	0	1
Gm10505	0.150203	0.62632	0.001	0	1
Gm14252	0.150203	0.690085	0.001	0	1
Gm15976	0.150203	0.836353	0.001	0	1
C79798	0.150203	0.766704	0.001	0	1
Gcnt7	0.150203	0.722588	0.001	0	1
Slc13a3	0.150203	0.945501	0.001	0	1
Prr29	0.150203	0.519266	0.001	0	1
Gm6811	0.150203	0.476953	0.001	0	1
2310039L15Rik	0.150203	0.608848	0.001	0	1
Gm43738	0.150203	0.762199	0.001	0	1
Gm11712	0.150465	0.602608	0.002	0.001	1
Spag6l	0.150525	1.01389	0.002	0	1
L3mbtl1	0.150533	0.616187	0.003	0.001	1
Svip	0.150574	0.249111	0.073	0.064	1
Psd4	0.1506	0.576732	0.015	0.011	1
Hgfac	0.150625	1.07304	0.002	0	1
Ccr2	0.151015	0.34485	0.04	0.032	1
Gm17225	0.151029	1.07074	0.002	0	1
Ankrd45	0.151059	0.540005	0.013	0.008	1
3830417A13Rik	0.15115	1.3889	0.002	0.001	1
Gm14168	0.151255	-0.778578	0.002	0.003	1
Gm8973	0.151355	1.1178	0.002	0	1
Gm13283	0.15143	1.05337	0.002	0	1
Hs3st6	0.151504	-0.201199	0.037	0.045	1
Xkr5	0.151551	-0.364165	0.031	0.037	1
Lhfpl3	0.151925	1.01061	0.002	0.002	1
Chst13	0.152323	0.24863	0.021	0.02	1
Tigd3	0.152343	-0.539785	0.013	0.017	1
Ly6f	0.152405	-0.527228	0.012	0.018	1
Gm11747	0.152427	0.868431	0.005	0.003	1
Gm9913	0.152584	-0.512766	0.015	0.02	1
Sox6	0.152839	-0.616669	0.001	0.002	1
Ccdc67	0.152969	-0.345144	0	0.001	1
Hook1	0.153067	0.282884	0.005	0.003	1
Gm26674	0.153071	0.238154	0.004	0.003	1
Fam174b	0.153212	0.254904	0.06	0.053	1
Pcdh9	0.15326	0.23116	0.079	0.072	1
Cd160	0.153906	0.843052	0.003	0.001	1
Gm28989	0.153994	-0.444632	0.002	0.003	1
Gm16751	0.154638	0.561895	0.016	0.011	1
Zap70	0.154929	0.694198	0.008	0.006	1
Napsa	0.15493	0.709005	0.009	0.006	1
Zfp870	0.155055	0.233113	0.08	0.071	1
Tmem132e	0.155162	-0.704879	0.001	0.003	1
Gm12996	0.155201	-0.520155	0.007	0.011	1
Krtcap3	0.155404	0.565325	0.007	0.005	1
Pde2a	0.155734	0.405769	0.005	0.005	1
Itga2	0.155851	0.35238	0.028	0.024	1
4933400A11Rik	0.155993	1.11812	0.002	0.001	1
Syt12	0.156171	-0.231722	0.007	0.01	1
Fam229a	0.1565	1.09876	0.004	0.002	1
Cntnap2	0.15655	-1.27805	0.001	0.003	1
Tgm4	0.1567	0.605793	0.002	0.001	1
Gm17541	0.156879	-0.343451	0.007	0.011	1
Amn	0.156991	-0.489699	0.002	0.003	1
Gm43118	0.156994	0.481622	0.02	0.015	1
Klra7	0.157098	0.261035	0.022	0.021	1
Gm28041	0.157197	-0.237238	0.004	0.006	1
Cd180	0.157614	1.13543	0.002	0.001	1
Gimap5	0.157621	0.752485	0.009	0.006	1
Tnfrsf18	0.15784	0.683135	0.011	0.007	1
Gm27022	0.157958	1.10947	0.002	0.001	1
Gm26704	0.158405	0.657992	0.002	0.001	1
E330009J07Rik	0.158566	0.233799	0.085	0.075	1
Gm10260	0.158622	-0.502784	0.009	0.013	1
A230107N01Rik	0.15872	0.902657	0.005	0.003	1
Rassf5	0.158762	-0.349088	0.024	0.032	1
4930558J18Rik	0.158841	-0.422705	0.021	0.027	1
Cemip	0.159302	0.437611	0.027	0.021	1
Galnt5	0.159385	0.46778	0.023	0.017	1
Gm21972	0.159635	0.907329	0.003	0.002	1
Cracr2a	0.159666	-0.390362	0.01	0.014	1
Tsku	0.159892	0.236603	0.082	0.071	1
Klra4	0.160156	0.283594	0.018	0.018	1
Sp110	0.160223	0.496629	0.014	0.011	1
Chn1os3	0.160455	-0.368872	0.017	0.023	1
Gm20754	0.161051	0.640084	0.002	0.001	1
Pik3c2g	0.161065	-0.8742	0.001	0.002	1
1700066B19Rik	0.161403	0.471603	0.012	0.01	1
5930422O12Rik	0.161529	-0.592266	0.005	0.009	1
Xcr1	0.16161	0.694316	0.004	0.002	1
A930033H14Rik	0.161752	0.264957	0.038	0.035	1
B230303O12Rik	0.162122	0.322149	0.022	0.02	1
Gm3830	0.162761	0.252727	0.02	0.019	1
Gm8206	0.162811	0.920706	0.003	0.002	1
Gm11683	0.163038	-1.06133	0.002	0.004	1
Gbp8	0.163477	0.803296	0.009	0.006	1
Gm43625	0.163509	-0.629791	0.009	0.012	1
Epha6	0.16353	1.05683	0.002	0.001	1
Wdfy2	0.163607	0.202136	0.031	0.03	1
Gm17080	0.16374	1.05215	0.004	0.002	1
Oasl1	0.164059	0.435229	0.023	0.019	1
Gm17546	0.164115	0.67871	0.008	0.007	1
A330102I10Rik	0.164189	-0.517649	0.015	0.02	1
Gm10330	0.164223	-0.430868	0	0.001	1
Nlrc3	0.164225	0.564455	0.015	0.012	1
Pdzrn4	0.16438	0.517499	0.019	0.014	1
Gm43539	0.164448	1.34408	0.001	0	1
Chrm4	0.164657	-1.11095	0.001	0.003	1
Gm26808	0.164696	-0.624815	0.003	0.004	1
Kbtbd8	0.164697	-0.229984	0.01	0.013	1
Cd53	0.16474	0.45816	0.018	0.013	1
Rassf4	0.164772	0.468061	0.022	0.016	1
Dnah7c	0.164832	1.2738	0.003	0.002	1
C230037L18Rik	0.165001	-0.262645	0.014	0.019	1
Upb1	0.165346	0.289199	0.008	0.006	1
Gm27253	0.165583	-0.852249	0.002	0.004	1
Itgbl1	0.166211	0.326072	0.048	0.039	1
Mturn	0.166789	0.213316	0.098	0.087	1
E130012A19Rik	0.166853	-0.230766	0.045	0.054	1
Syt6	0.166926	-0.214599	0.009	0.012	1
Zfp941	0.167234	0.37474	0.013	0.012	1
Btbd16	0.167381	0.442924	0.002	0.001	1
Rps6kl1	0.16749	0.61206	0.001	0	1
1500002F19Rik	0.167864	0.609831	0.012	0.008	1
Trim6	0.167888	-0.40181	0.014	0.019	1
Sh2d6	0.167927	-0.67723	0.005	0.009	1
Dmc1	0.167991	0.245109	0.011	0.008	1
Gm38004	0.16801	-0.418174	0.001	0.002	1
1700034J05Rik	0.168212	0.895352	0.003	0.001	1
Scn3a	0.16837	0.766444	0.009	0.006	1
Tmem198	0.168424	-0.285538	0.02	0.025	1
Sphkap	0.168635	0.370252	0.013	0.012	1
Gpr160	0.168701	1.38384	0.003	0.002	1
Rnf225	0.169183	0.354536	0.016	0.012	1
Palm2	0.169214	0.266102	0.059	0.051	1
Slc44a3	0.169252	-0.24324	0.02	0.026	1
Acss1	0.169554	-0.264707	0.013	0.017	1
Dusp13	0.169565	0.751089	0.003	0.001	1
Gm16070	0.169624	0.348245	0.034	0.029	1
Sbk3	0.169679	-1.20223	0.001	0.002	1
Vav1	0.169989	0.928445	0.006	0.003	1
Zfp563	0.170087	0.241005	0.053	0.049	1
Ptgir	0.170319	0.406352	0.028	0.021	1
Amt	0.170367	0.394356	0.031	0.025	1
Pcdhgb2	0.170712	-0.411784	0.021	0.027	1
Tfr2	0.170802	0.560715	0.011	0.008	1
Gm42742	0.170996	-0.619696	0.008	0.012	1
Rassf7	0.171035	-0.39842	0.017	0.023	1
Adap2	0.171098	1.03783	0.003	0.001	1
H2-T24	0.171676	0.669363	0.009	0.006	1
Tbr1	0.172015	0.58692	0.003	0.001	1
Gpr19	0.172079	0.246944	0.054	0.049	1
Lmo2	0.172162	0.370822	0.033	0.026	1
Btc	0.172197	0.648908	0.01	0.007	1
Erich2	0.172606	0.615924	0.011	0.008	1
Gm42912	0.173147	-1.14877	0.001	0.002	1
Il33	0.173517	0.24878	0.045	0.041	1
C5ar1	0.173737	-0.96118	0.002	0.004	1
Gm11872	0.173846	0.848593	0.004	0.002	1
Gm13816	0.173997	0.900387	0.005	0.003	1
Fhdc1	0.174036	0.62354	0.012	0.008	1
RP23-449M8.6	0.174085	0.993326	0.003	0.001	1
Fam189a1	0.174117	1.12592	0.003	0.001	1
Mcoln3	0.174263	0.243566	0.008	0.008	1
C2cd4c	0.174265	-0.92237	0.002	0.004	1
A230072E10Rik	0.174488	-0.21841	0.003	0.005	1
Fhad1	0.17456	-0.464281	0.012	0.017	1
A330015K06Rik	0.174589	0.600204	0.005	0.002	1
Abcg1	0.1746	0.79772	0.006	0.003	1
Xkr4	0.174653	-0.377732	0.015	0.02	1
Gm10654	0.174818	-0.769001	0.004	0.007	1
Ppp6r2	0.174904	0.222313	0.072	0.062	1
Gpr132	0.175427	0.635312	0.009	0.007	1
Hoga1	0.175462	0.231273	0.062	0.052	1
Slc5a7	0.175848	0.696579	0.002	0.001	1
Hoxc4	0.176033	-0.911871	0.003	0.004	1
Gm11940	0.176342	0.461837	0.018	0.014	1
Tcte3	0.176627	-0.402525	0.007	0.011	1
Traf1	0.17674	0.641154	0.011	0.007	1
Pip5k1b	0.177328	0.281445	0.055	0.048	1
Phex	0.177949	1.27139	0.002	0.001	1
H2-Oa	0.178181	0.813827	0.005	0.002	1
Spata18	0.17829	0.924204	0.005	0.003	1
Plac1	0.178584	-0.950806	0.002	0.004	1
4933405D12Rik	0.178598	0.823655	0.007	0.004	1
Lct	0.178634	0.270116	0.003	0.002	1
Bach2	0.179277	0.251382	0.072	0.062	1
Lipc	0.179464	0.511977	0.003	0.001	1
Scn4a	0.179551	-0.848747	0	0.001	1
Sostdc1	0.179804	0.511646	0.018	0.015	1
Gm16549	0.179977	-0.53625	0.001	0.002	1
Txlnb	0.180188	0.317774	0.046	0.038	1
Gm16541	0.180307	-0.797498	0.001	0.003	1
Gm16853	0.180443	0.346576	0.01	0.007	1
Hist1h2ao	0.180497	-0.56342	0.003	0.005	1
Tmem114	0.180734	-1.19162	0.001	0.002	1
Ppm1j	0.180956	0.766025	0.007	0.004	1
Utf1	0.181101	1.09585	0.002	0.001	1
C730034F03Rik	0.181114	0.267681	0.055	0.046	1
Atp13a4	0.181134	1.12161	0.002	0.001	1
Gm4319	0.181178	0.716119	0.004	0.003	1
Aknad1	0.181439	0.265068	0.052	0.046	1
Efr3b	0.18161	0.374029	0.02	0.015	1
Gm43352	0.181758	-0.321975	0.016	0.022	1
Mettl21c	0.18181	0.769196	0.007	0.004	1
Akr1c19	0.182416	1.37964	0.002	0.001	1
Ttc22	0.182429	-0.28175	0.005	0.007	1
Snx20	0.182453	0.385845	0.02	0.018	1
4930422M22Rik	0.182479	1.7252	0.001	0	1
Slc13a5	0.182611	-1.1164	0.001	0.002	1
Cd200r4	0.182645	0.504797	0.018	0.014	1
Gm17324	0.182989	-0.493218	0.001	0.002	1
Gm16185	0.183191	0.390369	0.02	0.017	1
Ager	0.18325	0.391173	0.024	0.018	1
Kcnmb4	0.183313	0.262796	0.005	0.003	1
Cxcr2	0.183553	-0.539028	0.005	0.008	1
Gm12290	0.183581	-0.504569	0.003	0.006	1
Nova2	0.183607	-0.357585	0.011	0.015	1
Ryr1	0.183643	0.282509	0.01	0.009	1
Gm28723	0.183698	0.351497	0.021	0.018	1
Gm13999	0.183751	-1.1617	0	0.001	1
Arg2	0.183767	-0.240416	0.008	0.007	1
2200002J24Rik	0.183768	-0.727092	0.001	0.002	1
Gm15478	0.183997	-0.733054	0.005	0.008	1
Cd37	0.184117	0.599782	0.009	0.007	1
5830473C10Rik	0.184527	-0.200932	0.017	0.021	1
Gm11444	0.184799	-1.20603	0.001	0.002	1
Aoc2	0.184864	0.42072	0.021	0.017	1
Ankrd55	0.185148	1.06023	0.003	0.001	1
Sell	0.185276	0.998564	0.002	0.001	1
Akr1c13	0.185688	0.489372	0.019	0.014	1
Alox8	0.185733	0.228901	0.003	0.004	1
Adgrf1	0.186039	0.626605	0.002	0.001	1
Tmem30c	0.187196	1.05236	0.004	0.002	1
Cyth4	0.187311	0.526269	0.018	0.013	1
1700007K13Rik	0.18774	-0.529461	0.012	0.017	1
Ica1l	0.188258	0.272586	0.052	0.045	1
Hsf2bp	0.188322	-0.395976	0.003	0.004	1
Hist1h1t	0.188393	1.11023	0.003	0.001	1
Mrpl53	0.188573	0.263884	0.024	0.022	1
Chst7	0.188703	0.252274	0.02	0.019	1
Gm13563	0.189006	0.203288	0.021	0.017	1
Tbx1	0.189106	-1.15149	0	0.001	1
Tfap2c	0.189143	1.49132	0.001	0	1
Gjb3	0.189371	0.567475	0.009	0.006	1
Nudt17	0.189433	-0.293322	0.041	0.049	1
Gm7535	0.189663	-0.290598	0.002	0.003	1
6820408C15Rik	0.189686	0.791471	0.006	0.004	1
Capsl	0.189706	0.637347	0.005	0.003	1
Lta	0.189734	1.1507	0.001	0	1
Grid2	0.18988	-1.05083	0.001	0.002	1
Tescl	0.189948	-0.76657	0.004	0.007	1
Lgi4	0.190047	0.559898	0.014	0.011	1
Ret	0.190123	0.912308	0.005	0.003	1
Krt79	0.1902	1.09327	0.002	0.001	1
Gm14798	0.190236	1.14202	0.002	0.001	1
Kcne1l	0.190272	0.35647	0.029	0.025	1
Mkx	0.190576	0.216229	0.009	0.009	1
Sntb1	0.190801	0.334854	0.002	0.002	1
Lsamp	0.191033	0.202859	0.058	0.055	1
Ly9	0.191206	0.711124	0.003	0.001	1
Tie1	0.191262	0.563993	0.003	0.002	1
Gm16240	0.191386	1.21784	0.001	0	1
Fbxw10	0.191976	-0.354222	0.013	0.018	1
Sap25	0.192041	-1.04257	0.001	0.002	1
Rpl39l	0.192377	1.12809	0.004	0.002	1
Ccl9	0.192905	0.255802	0.02	0.015	1
Oas1c	0.193003	0.34962	0.037	0.03	1
Chil3	0.193619	-0.857049	0.001	0.002	1
Gm12830	0.19372	-0.32062	0	0.001	1
Gm5878	0.193755	-0.94889	0.001	0.001	1
Gm15473	0.193913	1.04705	0.003	0.001	1
Dbp	0.193913	0.232927	0.074	0.066	1
Ppp2r2c	0.194121	0.275675	0.003	0.003	1
Spata1	0.19447	0.252569	0.065	0.055	1
Dnajc22	0.194489	0.424635	0.004	0.003	1
Gm11274	0.19482	1.10209	0.002	0.001	1
AI182371	0.195031	-1.13121	0	0.001	1
Krt20	0.195094	1.0926	0.001	0	1
Chrdl1	0.195181	0.607159	0.005	0.003	1
Lrrc39	0.195587	1.0888	0.003	0.001	1
9130204K15Rik	0.195604	-0.356401	0.008	0.011	1
Ltbp2	0.195607	-0.540114	0.003	0.005	1
Zkscan14	0.195656	0.213637	0.089	0.079	1
Duxbl3	0.196517	0.363235	0.012	0.011	1
Slc37a2	0.196614	0.424697	0.021	0.016	1
BC048644	0.196827	-0.799849	0	0.001	1
Pcdhgc5	0.196978	0.266148	0.047	0.042	1
B3gnt5	0.197455	-0.358998	0.018	0.023	1
Cd164l2	0.197983	0.71393	0.008	0.005	1
Rhd	0.198067	0.538523	0.009	0.008	1
Slfn8	0.19832	0.281524	0.045	0.039	1
Cercam	0.198533	0.227458	0.058	0.052	1
Art5	0.198565	-0.242776	0.047	0.053	1
RP23-16L19.4	0.198603	0.394428	0.016	0.014	1
Gm26835	0.198702	1.03593	0.002	0.001	1
Gm17473	0.198901	-0.888889	0.002	0.004	1
Tec	0.198935	0.540312	0.014	0.011	1
Nog	0.199063	0.375348	0.022	0.02	1
Defb28	0.199224	0.9742	0.002	0.001	1
Gprc5b	0.199682	0.214253	0.077	0.07	1
Gm12166	0.199704	0.311562	0.021	0.018	1
1810012K16Rik	0.200035	-0.492112	0.004	0.006	1
Gm42641	0.200527	0.523716	0.008	0.006	1
Kcna6	0.200563	0.701494	0.007	0.004	1
Creb3l3	0.200734	0.775806	0.003	0.002	1
Gm26790	0.200792	0.591087	0.008	0.006	1
Fam46d	0.200854	-1.1031	0	0.001	1
Gm16059	0.201048	0.70013	0.007	0.004	1
4933427D06Rik	0.201478	0.776012	0.001	0	1
Slc25a35	0.201521	0.377704	0.025	0.021	1
4931440J10Rik	0.202175	0.222266	0.003	0.002	1
Rgs20	0.202329	0.2964	0.003	0.001	1
Rasgrp4	0.202673	0.723094	0.008	0.005	1
Spire2	0.20275	-0.513352	0.007	0.011	1
Gm3512	0.202942	0.578924	0.009	0.007	1
Corin	0.203307	1.11035	0.001	0	1
Cntnap5a	0.203399	0.540645	0.001	0.001	1
Nostrin	0.203411	0.332577	0.004	0.004	1
Gm13179	0.203457	0.925318	0.004	0.002	1
Hunk	0.203496	-0.398342	0.02	0.026	1
Gm7298	0.203577	0.440952	0.003	0.002	1
C1qtnf3	0.203837	0.458856	0.012	0.01	1
Gm15124	0.203937	-0.996033	0.001	0.001	1
A630014C17Rik	0.203986	0.982104	0.002	0.001	1
Gpr141	0.203996	0.813148	0.002	0.001	1
Fgfr4	0.204094	0.320663	0.004	0.004	1
Gm13889	0.20412	0.485391	0.014	0.011	1
Lrrc55	0.204167	0.441461	0.008	0.008	1
Sp7	0.204404	0.366844	0.007	0.007	1
Dfnb59	0.204555	0.303473	0.002	0.002	1
Arf4os	0.205556	-0.288119	0.008	0.011	1
Bdh1	0.20563	-0.208046	0.041	0.049	1
Gm20686	0.205739	1.18384	0.001	0	1
Cbln1	0.205922	0.711918	0.002	0.001	1
4930412O13Rik	0.205925	0.874557	0.004	0.002	1
Gm27244	0.206029	1.19671	0.002	0.001	1
Pcp4l1	0.2062	0.851735	0.002	0.002	1
4933433C11Rik	0.20663	1.00659	0.001	0	1
Msh4	0.206808	-0.564908	0.001	0.002	1
Rgs4	0.207087	-0.790525	0.002	0.002	1
Epha3	0.207356	0.256771	0.066	0.058	1
Gm15886	0.207608	-0.448739	0.001	0.003	1
Arhgap30	0.20761	0.51154	0.016	0.012	1
Pcdhb13	0.207697	0.227443	0.005	0.005	1
Nipal4	0.207756	-0.902392	0.001	0.003	1
Gm42788	0.207797	-0.608949	0.006	0.01	1
Cited4	0.207805	0.704864	0.007	0.004	1
Rfx2	0.207806	0.212681	0.029	0.027	1
Capn8	0.207811	1.29917	0.002	0.001	1
A930002H24Rik	0.20803	0.863107	0.002	0.001	1
Cxcl2	0.20826	-0.441448	0.016	0.017	1
Foxd2	0.208474	-0.458509	0.014	0.02	1
Spata2l	0.208616	0.330908	0.036	0.029	1
Blnk	0.208672	0.688833	0.003	0.002	1
H2-DMb2	0.208686	0.632353	0.003	0.001	1
Ms4a6b	0.2087	0.497288	0.011	0.007	1
Ctsw	0.208747	0.375487	0.031	0.025	1
Fmnl1	0.208814	0.329364	0.014	0.013	1
Frrs1l	0.208919	0.406206	0.022	0.018	1
Lmntd1	0.20894	0.486965	0.012	0.01	1
E230013L22Rik	0.208965	0.437707	0.012	0.01	1
Agtr1b	0.209018	0.665798	0.008	0.006	1
Gm42918	0.209461	0.931306	0.004	0.002	1
2810442N19Rik	0.209498	1.05356	0.003	0.002	1
Fam89a	0.209506	-0.205741	0.013	0.016	1
Gdap1	0.209563	0.368004	0.017	0.012	1
Ankrd66	0.209821	-0.759769	0	0.001	1
Zfp575	0.210047	-0.277955	0.038	0.046	1
Atp6v0d2	0.21005	-0.939334	0.001	0.002	1
Slc25a47	0.210145	-0.221495	0.045	0.053	1
Syde2	0.21028	0.228705	0.067	0.061	1
Pcdhb21	0.21028	0.278571	0.032	0.03	1
Pcdha1	0.210779	-1.01765	0.001	0.002	1
Tnf	0.21109	0.805978	0.004	0.002	1
Arhgef4	0.211391	0.445943	0.021	0.017	1
Il17rb	0.21172	0.871759	0.002	0.001	1
Hist1h2ac	0.211748	-0.296386	0.024	0.03	1
AI839979	0.211772	-0.518548	0.007	0.01	1
Bloc1s6os	0.211786	0.571925	0.012	0.008	1
Zfp712	0.211937	0.331075	0.038	0.032	1
Otol1	0.212047	0.349354	0.001	0.001	1
Mylip	0.212175	0.219184	0.076	0.068	1
Scimp	0.212176	1.15022	0.002	0.001	1
Mab21l3	0.212198	0.97935	0.004	0.002	1
Ankmy1	0.212239	-0.871202	0	0.001	1
Gm2832	0.21246	1.02686	0.002	0.001	1
Cd79a	0.212884	0.639323	0.007	0.004	1
D7Ertd443e	0.212918	0.739966	0.005	0.003	1
1200007C13Rik	0.213036	0.475142	0.002	0.002	1
Ipcef1	0.213192	0.834762	0.004	0.002	1
D030047H15Rik	0.213887	1.09068	0.002	0.001	1
Slc9a7	0.214009	1.06441	0.004	0.002	1
Neurl1b	0.214042	-0.34113	0.019	0.025	1
Stat4	0.214353	0.660501	0.009	0.006	1
9230110C19Rik	0.214412	0.204017	0.092	0.082	1
Lrtm1	0.214561	1.01905	0.003	0.001	1
Prkcb	0.214628	0.493411	0.013	0.009	1
Esrp2	0.214784	-0.312837	0.008	0.008	1
Cxcl16	0.21479	-0.21857	0.066	0.074	1
Hoxb5	0.215017	0.366324	0.031	0.025	1
Tgtp2	0.215128	1.0063	0.003	0.001	1
Fcna	0.215541	-1.17571	0	0.001	1
Zfp811	0.215579	0.228558	0.076	0.066	1
AW495222	0.215582	0.478542	0.008	0.005	1
Trim5	0.216086	0.291976	0.038	0.031	1
Adgrd1	0.216138	0.642692	0.008	0.005	1
Spaca1	0.216364	0.344673	0.007	0.007	1
Myl3	0.21638	0.464386	0.005	0.003	1
Vwa3a	0.216638	0.831438	0.002	0.001	1
Caps2	0.216874	1.04802	0.001	0	1
Alox12b	0.21724	0.398171	0.02	0.016	1
Gpr135	0.217351	0.4067	0.009	0.007	1
Gm26716	0.218084	-0.637559	0.001	0.001	1
Gm15991	0.218097	0.694011	0.006	0.004	1
Arhgap9	0.218322	0.249705	0.026	0.023	1
Rbm8a2	0.218585	0.381752	0.022	0.018	1
Btla	0.218667	1.00496	0.002	0.001	1
Foxf2	0.218706	-1.20746	0	0.001	1
Zmat4	0.219091	0.316971	0.025	0.022	1
Ugt1a2	0.219133	-0.700196	0.001	0.002	1
Aim1l	0.219281	-0.910896	0	0.001	1
Stk32b	0.219312	1.16948	0.002	0.001	1
Meiob	0.219386	-1.12502	0.001	0.002	1
Calcoco2	0.219598	-0.93741	0	0.001	1
4732414G09Rik	0.219617	-0.674909	0.005	0.007	1
Npffr1	0.22001	-0.741895	0.002	0.003	1
Gm5741	0.220119	-0.55396	0.001	0.002	1
Afmid	0.220238	-0.462109	0.014	0.019	1
Gm4425	0.220524	-0.723805	0.001	0.003	1
Klhl1	0.220644	-0.585995	0.001	0.002	1
Fam131c	0.221025	-0.333473	0.002	0.003	1
Larp6	0.221091	0.302463	0.042	0.035	1
Agmo	0.221097	0.444295	0.02	0.016	1
Piezo2	0.22141	0.211926	0.09	0.082	1
Sgip1	0.221593	-0.662387	0.004	0.007	1
Heyl	0.221698	0.551654	0.015	0.011	1
Slc7a3	0.221753	-0.531965	0.004	0.007	1
Ugt1a6b	0.221914	-0.706179	0.002	0.004	1
Ppp1r1a	0.221974	0.756311	0.005	0.003	1
A730090N16Rik	0.222078	0.960757	0.002	0.001	1
Dlgap3	0.222157	-0.216308	0.005	0.004	1
Adam11	0.222267	0.31695	0.04	0.034	1
Gm42715	0.222765	0.231862	0.07	0.062	1
Zar1	0.222999	0.503716	0.006	0.005	1
Gm26645	0.223006	0.37967	0.016	0.013	1
Batf2	0.223115	0.44502	0.005	0.003	1
Gm26813	0.224015	-0.885976	0	0.001	1
Erp27	0.224034	1.04027	0.002	0.001	1
Fgf18	0.224068	-0.207669	0.005	0.005	1
Adam7	0.22413	0.364735	0.001	0	1
Gm15935	0.224233	0.948348	0.002	0.001	1
Gm5900	0.224268	0.395112	0.004	0.004	1
Ddi1	0.224272	0.861601	0.003	0.002	1
Vwa2	0.224542	0.360347	0.001	0.001	1
Phf24	0.224571	0.95901	0.002	0.001	1
Gm43278	0.224591	0.964699	0.002	0.001	1
Efhd1	0.224709	0.652468	0.009	0.005	1
4930507D05Rik	0.224828	0.433821	0.008	0.007	1
Gm26873	0.225563	0.694801	0.008	0.006	1
Gm11592	0.22579	-0.791524	0	0.001	1
Apon	0.225948	0.635878	0.004	0.003	1
2010009K17Rik	0.226026	0.337748	0.005	0.003	1
Gm7628	0.226079	0.462123	0.006	0.005	1
Gm16845	0.226206	0.233654	0.031	0.029	1
Hoxd12	0.226228	-0.55974	0.001	0.002	1
Gpr179	0.226588	0.756151	0.004	0.003	1
Tas1r3	0.226632	-0.562774	0.002	0.003	1
St8sia1	0.226838	-0.913076	0	0.001	1
Calml3	0.226957	-0.860356	0.002	0.004	1
Rsl1	0.227062	-0.415457	0.018	0.023	1
Adam33	0.227105	0.451262	0.017	0.014	1
Trim30d	0.227164	0.519542	0.012	0.009	1
BC100451	0.227289	0.330465	0.027	0.023	1
Sfmbt2	0.227341	0.210499	0.082	0.074	1
Il16	0.227615	0.370241	0.023	0.017	1
Tnfrsf11a	0.227786	0.86602	0.005	0.003	1
Banf2os	0.2278	0.227264	0.044	0.036	1
9530036M11Rik	0.227816	0.732555	0.005	0.003	1
Fli1	0.228019	0.243657	0.052	0.047	1
B4galnt4	0.228204	0.314379	0.017	0.016	1
Gm9312	0.228367	-0.452526	0.001	0.002	1
Gm16063	0.228427	0.895697	0.004	0.002	1
Insc	0.228467	0.846903	0.003	0.002	1
Cpa6	0.228735	0.228652	0.022	0.022	1
Tbx6	0.228819	0.321428	0.006	0.004	1
Zfp457	0.228863	0.769414	0.006	0.003	1
Zfp964	0.228876	0.252798	0.028	0.026	1
Apoh	0.228889	-1.08119	0	0.001	1
Acoxl	0.228905	-1.00906	0	0.001	1
Zfp128	0.229212	-0.223135	0.038	0.046	1
1700095J03Rik	0.229213	-0.903523	0.002	0.002	1
H2-M5	0.229232	0.304629	0.024	0.019	1
Grm4	0.22925	-0.577536	0.007	0.011	1
G630090E17Rik	0.229272	-0.532453	0.008	0.01	1
Pira2	0.229462	1.10189	0.002	0.001	1
RP23-142A14.9	0.229905	0.712855	0.007	0.004	1
Zfp831	0.230343	0.94558	0.002	0.001	1
Notch4	0.230366	0.25163	0.048	0.04	1
Hist1h2bp	0.23037	-0.712214	0.004	0.007	1
Gm16183	0.230553	-0.281525	0.01	0.014	1
Naip6	0.230806	1.38128	0.002	0.001	1
Slc36a2	0.230877	0.804466	0.004	0.003	1
Cmtm8	0.231465	-0.367958	0.024	0.03	1
Gm26583	0.23148	0.714864	0.004	0.003	1
Cd200r1	0.231498	-0.841752	0.002	0.002	1
Gm13571	0.231557	0.797811	0.002	0.001	1
Alpk2	0.231705	-0.259475	0.006	0.009	1
Snhg11	0.231747	0.222215	0.079	0.069	1
Gm8229	0.2324	0.657694	0.001	0	1
Kank4os	0.232503	0.344739	0.007	0.005	1
Zfp872	0.232676	-0.480197	0.002	0.003	1
Stmn4	0.232871	0.311252	0.002	0.003	1
A430027H14Rik	0.233002	0.499907	0.015	0.012	1
Olr1	0.233259	0.409601	0.025	0.02	1
Nckap1l	0.23332	0.501134	0.011	0.007	1
Ebi3	0.233351	0.498391	0.002	0.002	1
Gm15420	0.233605	-0.788206	0.002	0.003	1
Sept12	0.233795	-0.762162	0.002	0.003	1
Rasl10a	0.234255	0.846105	0.004	0.002	1
Bmp4	0.234279	-0.202455	0.016	0.02	1
Plekhg4	0.234405	-0.40225	0.011	0.015	1
Podn	0.234426	0.739753	0.007	0.005	1
Pck1	0.23465	0.296442	0.001	0.001	1
Galnt6	0.235199	0.639433	0.004	0.003	1
Gm26822	0.235236	0.648966	0.007	0.005	1
Sox5os4	0.235624	0.388407	0.001	0	1
Susd4	0.235661	0.250224	0.022	0.022	1
2310043M15Rik	0.235883	1.0091	0.002	0.001	1
Gm43270	0.235964	0.392776	0.026	0.02	1
Zfp652os	0.236092	0.313606	0.021	0.019	1
Frem2	0.236247	0.443218	0.003	0.003	1
Doxl2	0.236263	-1.08757	0.001	0.003	1
Tmsb15a	0.23642	0.563949	0.012	0.008	1
Gm13580	0.236584	0.950789	0.003	0.001	1
Klrc2	0.236653	0.716539	0.003	0.002	1
C030027H14Rik	0.236818	0.347805	0.001	0	1
Pp2d1	0.236831	0.612656	0.005	0.004	1
Henmt1	0.237012	0.514412	0.005	0.004	1
Mast1	0.237286	-0.411715	0.002	0.003	1
Abcb1a	0.2374	0.252985	0.058	0.05	1
Ttc39a	0.237674	0.276749	0.049	0.042	1
Scn7a	0.237843	0.286783	0.048	0.04	1
Zfp85os	0.23809	-0.243713	0.013	0.017	1
Dnaic2	0.238184	-0.419323	0.012	0.016	1
Ifitm6	0.238329	0.726394	0.004	0.003	1
Slc15a1	0.238369	0.916429	0.001	0	1
Grin2a	0.238771	-0.466882	0.001	0.002	1
Gm29155	0.238787	0.956487	0.001	0	1
Itgb4	0.239081	0.360084	0.024	0.02	1
Defb47	0.23917	0.827216	0.002	0.001	1
4931429L15Rik	0.239407	0.924684	0.001	0	1
Sbspon	0.239418	0.358953	0.023	0.02	1
Gm12280	0.239757	0.884749	0.001	0	1
Magee2	0.239788	-0.693279	0.005	0.007	1
Tox2	0.240146	0.927023	0.002	0.001	1
Pydc4	0.240381	1.01898	0.002	0.001	1
A830008E24Rik	0.240383	1.07773	0.001	0	1
Gm8251	0.240642	0.440219	0.017	0.014	1
Arc	0.24066	0.832318	0.004	0.003	1
Gm13150	0.240684	0.927426	0.001	0	1
Tal1	0.240886	0.846753	0.002	0.001	1
Zfp459	0.240905	-0.349454	0.004	0.007	1
Msx1	0.241375	0.483683	0.004	0.003	1
Gna15	0.241565	0.797998	0.005	0.003	1
Pik3c2b	0.24157	0.215455	0.018	0.017	1
Zkscan4	0.242057	0.237602	0.026	0.021	1
Pom121l2	0.242103	-0.507079	0	0.001	1
Duxbl1	0.242103	-0.865822	0.002	0.003	1
Mfi2	0.242104	1.16051	0.001	0.001	1
Csf3	0.242131	0.686483	0.001	0	1
Gm9888	0.242311	-0.460231	0.012	0.017	1
Csf2rb	0.242645	0.835193	0.004	0.002	1
Cml3	0.242724	0.339786	0.002	0.001	1
Slc15a5	0.242743	0.237846	0.008	0.008	1
BC025920	0.242783	-0.29544	0.029	0.036	1
Cers3	0.24286	-0.816884	0.002	0.003	1
Fut2	0.243006	1.07759	0.002	0.001	1
Prss23os	0.243115	0.939327	0.002	0.001	1
Gm26574	0.243154	0.51671	0.002	0.001	1
4921522P10Rik	0.243199	1.27922	0.001	0	1
Adamtsl3	0.243314	0.986864	0.002	0.001	1
Dnah10	0.243446	0.786478	0.001	0	1
Pcna-ps2	0.2436	0.353056	0.011	0.011	1
Cnksr1	0.243679	-0.918547	0.002	0.003	1
1700019N19Rik	0.243738	0.591243	0.003	0.001	1
Ptpro	0.2439	0.605144	0.009	0.006	1
Gca	0.24391	-0.61326	0.006	0.009	1
Map3k15	0.244098	0.453716	0.018	0.013	1
G6b	0.24432	-0.911029	0.002	0.003	1
Tsga10ip	0.244426	-0.923413	0.001	0.003	1
Arhgap8	0.244678	-0.3043	0.032	0.039	1
Chp2	0.244803	0.625642	0.005	0.004	1
2900011O08Rik	0.244854	-0.434603	0.015	0.02	1
Nptx1	0.244943	0.919383	0.003	0.002	1
Gm15350	0.244961	0.56935	0.002	0.001	1
Odf3l1	0.245002	0.943192	0.002	0.001	1
Nefm	0.245039	0.215842	0.003	0.004	1
Cd300lf	0.24521	0.989203	0.002	0.001	1
Luzp2	0.245555	1.00793	0.002	0.001	1
Clgn	0.245634	0.822627	0.004	0.003	1
Scn8a	0.245717	0.297239	0.044	0.037	1
Glt1d1	0.245777	-0.902533	0.002	0.004	1
Susd1	0.245899	0.396135	0.022	0.018	1
Slc22a23	0.246001	-0.603434	0.002	0.003	1
Cdkl1	0.246073	0.26337	0.038	0.034	1
Ppp1r3g	0.24631	1.00223	0.002	0.001	1
Cybrd1	0.246401	0.297508	0.039	0.032	1
Gm15226	0.246544	1.13747	0.002	0.001	1
Fxyd3	0.246772	0.422351	0.012	0.008	1
Serac1	0.246922	0.366328	0.027	0.021	1
Paqr5	0.246923	-0.575603	0.003	0.003	1
Samd3	0.247287	0.349133	0.006	0.005	1
Slc25a21	0.247297	0.791274	0.004	0.002	1
Gm13203	0.24747	0.244853	0.003	0.004	1
0610039K10Rik	0.247472	-0.907655	0.002	0.004	1
Tbx18	0.247498	0.329417	0.024	0.021	1
Gm15239	0.247648	0.813754	0.001	0	1
AA467197	0.24791	0.30944	0.013	0.012	1
Elovl2	0.247931	0.24204	0.053	0.045	1
Gpr171	0.248041	0.347328	0.005	0.005	1
Fam83f	0.248188	-0.800888	0.003	0.004	1
RP24-143K11.2	0.248301	0.286552	0.013	0.012	1
Kctd4	0.248381	0.384751	0.018	0.016	1
Ccr5	0.248462	0.320321	0.011	0.008	1
Coch	0.248528	0.227781	0.037	0.035	1
Gm10610	0.248586	1.11251	0.001	0	1
Gm26643	0.248645	0.912902	0.001	0	1
4930432B10Rik	0.248702	0.609688	0.001	0.001	1
Nrg2	0.248779	-0.271101	0.03	0.037	1
Xntrpc	0.24878	0.468871	0.011	0.009	1
Golga7b	0.248844	0.552288	0.006	0.005	1
Rgag4	0.248953	0.376843	0.022	0.017	1
Npb	0.249765	0.703214	0.005	0.004	1
Bbs1	0.249917	0.235103	0.065	0.056	1
Zswim5	0.250575	-0.218986	0.002	0.003	1
Mcoln2	0.250861	-0.472902	0.002	0.003	1
Gm43604	0.250904	0.635834	0.004	0.003	1
Spib	0.251244	0.827299	0.001	0	1
Ctnnd2	0.251348	0.869234	0.003	0.002	1
Myo1a	0.251407	0.319964	0.036	0.031	1
P2ry10	0.251471	0.546775	0.008	0.005	1
Slc45a1	0.251685	0.820963	0.001	0	1
Gm15880	0.251758	0.84672	0.003	0.002	1
Chrdl2	0.251804	1.07521	0.001	0	1
Rep15	0.251898	0.366679	0.027	0.021	1
Map2k3os	0.253027	0.211777	0.053	0.049	1
Cdk18	0.253482	0.597095	0.006	0.006	1
6430531B16Rik	0.25355	0.622413	0.007	0.005	1
Gabrd	0.25399	0.931184	0.003	0.001	1
Nefl	0.254141	-0.963326	0.001	0.002	1
Gm13054	0.254239	-1.13134	0.001	0.003	1
Pla2g10	0.254424	0.910289	0.003	0.002	1
Abtb2	0.254648	0.599337	0.012	0.008	1
Wnt16	0.254709	0.287702	0.041	0.034	1
Cyp2j12	0.255028	0.471676	0.005	0.003	1
Sla	0.255041	0.545159	0.009	0.006	1
Gm12796	0.255057	-0.568291	0	0.001	1
Shpk	0.255105	0.238197	0.027	0.025	1
Rprml	0.255183	0.818286	0.004	0.002	1
Spn	0.255304	0.460857	0.013	0.011	1
Piwil4	0.25537	-0.26604	0.011	0.015	1
4932443L11Rik	0.255653	0.892242	0.003	0.001	1
Hoxb9	0.256188	-0.608003	0	0.001	1
Cmya5	0.256263	0.381202	0.013	0.009	1
Gm13362	0.256444	0.538569	0.01	0.008	1
Atp1a3	0.256575	-0.492373	0.011	0.015	1
Zfp94	0.256719	0.217198	0.063	0.057	1
4930548H24Rik	0.256836	-0.448999	0.005	0.006	1
Pcdhb10	0.257501	0.353478	0.007	0.006	1
C230021G24Rik	0.257643	0.342449	0.019	0.014	1
Mkln1os	0.257843	-0.235509	0.008	0.011	1
Gm11508	0.258025	-0.473927	0.012	0.016	1
Npas3	0.258165	0.240146	0.026	0.024	1
Mmp12	0.258548	-0.426392	0.001	0.001	1
Gm28035	0.259062	0.706482	0.004	0.003	1
Tspan12	0.25909	0.374848	0.013	0.011	1
Gm26847	0.259292	0.277115	0.025	0.023	1
Gm26512	0.259307	-0.324216	0.029	0.035	1
Wnt9a	0.259769	-0.417996	0.017	0.021	1
Pianp	0.259876	0.39795	0.012	0.011	1
Card11	0.260075	0.608161	0.01	0.008	1
Gm2670	0.260108	0.331816	0.022	0.019	1
Tmeff2	0.260401	-0.629626	0.006	0.009	1
Dbpht2	0.260646	-1.14209	0	0.001	1
Cort	0.261334	-0.458451	0.001	0.003	1
Egln3	0.261378	-0.213205	0.018	0.022	1
Ttc30a2	0.26184	-0.460068	0.001	0.003	1
Bsn	0.261996	-0.434778	0.013	0.018	1
Npy	0.262077	-0.235519	0.005	0.007	1
Sh2d5	0.262154	0.287423	0.01	0.009	1
Slitrk1	0.262283	-1.2286	0	0.001	1
Gm26533	0.26231	0.259762	0.052	0.045	1
Npw	0.26231	-0.231178	0.032	0.039	1
Pcdhb18	0.262456	0.344522	0.015	0.014	1
Gm38336	0.262462	-0.471518	0.011	0.016	1
Bfsp1	0.262465	0.275469	0.038	0.033	1
Gm28809	0.262695	0.242514	0.016	0.016	1
Dll4	0.262997	-1.09797	0.001	0.001	1
Gprin1	0.263045	0.439181	0.018	0.014	1
Fam136b-ps	0.263144	1.11451	0.001	0	1
4833403J16Rik	0.263236	1.0101	0.002	0.001	1
Vamp1	0.263332	0.204878	0.041	0.038	1
Nos1	0.263339	-0.428389	0.004	0.006	1
Gm16316	0.26339	-0.519905	0.002	0.002	1
Gfra2	0.263449	-0.455063	0.005	0.008	1
Fam81a	0.26351	-0.570783	0.003	0.005	1
Kcng4	0.263815	0.841231	0.003	0.002	1
Mycbpap	0.264017	0.279728	0.013	0.012	1
Tekt1	0.264639	-0.224294	0.01	0.013	1
Tcam1	0.264738	-0.484309	0.012	0.015	1
Mageb18	0.264805	0.213074	0.002	0.002	1
Gm26559	0.265	0.37457	0.021	0.016	1
Gm4221	0.265024	0.530659	0.001	0	1
Gm37422	0.265099	0.314375	0.013	0.012	1
Snap91	0.26511	0.515621	0.002	0.001	1
Gm21807	0.265192	0.206663	0.001	0.001	1
5830454E08Rik	0.265601	-0.337155	0.023	0.029	1
Tnfsf13	0.265607	-0.548099	0.001	0.003	1
Fam65c	0.265637	-0.357979	0.002	0.002	1
A530032D15Rik	0.265673	1.51022	0.002	0.001	1
Gm26636	0.265678	0.498963	0.004	0.004	1
Aldh1a1	0.265709	0.414664	0.02	0.016	1
Ppp1r26	0.265811	0.352416	0.028	0.022	1
Ampd1	0.266018	0.955475	0.002	0.001	1
Wdr95	0.266291	-0.890099	0.002	0.004	1
Gm11973	0.266344	-0.865594	0.001	0.001	1
Gm20631	0.266498	0.848021	0.004	0.002	1
Ptprq	0.266511	0.86622	0.002	0.002	1
Mmp9	0.266588	-0.86617	0.002	0.004	1
Gm16048	0.267268	0.976751	0.001	0.001	1
Tcf15	0.267334	0.36316	0.019	0.016	1
Fbxl13	0.267356	-0.337733	0.018	0.023	1
Epor	0.267685	0.231074	0.008	0.008	1
Gm13547	0.267723	-1.10137	0.001	0.002	1
4930480K23Rik	0.267825	0.312715	0.024	0.021	1
Gimap8	0.267853	0.565939	0.006	0.004	1
Nccrp1	0.26809	0.387987	0.024	0.019	1
Zfat	0.268469	0.213967	0.068	0.061	1
Guca2b	0.269597	0.393449	0.003	0.001	1
Ccdc24	0.269627	0.238809	0.023	0.022	1
Rnls	0.270805	0.50835	0.012	0.009	1
Gm26781	0.2709	0.478804	0.002	0.001	1
Ank1	0.271122	-0.382017	0.006	0.009	1
Efhb	0.271147	0.280562	0.034	0.03	1
5830432E09Rik	0.271408	-0.804672	0.001	0.002	1
Angptl1	0.271929	0.238122	0.002	0.003	1
Lrrc61	0.272041	-0.205871	0.047	0.055	1
Nr1d1	0.272332	0.20411	0.047	0.044	1
Cfap57	0.272597	1.16103	0.001	0	1
Gm21917	0.272971	-1.01105	0.001	0.002	1
Slc4a10	0.273265	-1.07138	0	0.001	1
Gm15563	0.273418	-0.630966	0	0.001	1
Arl14epl	0.273732	-0.728992	0.004	0.006	1
Krt1	0.273845	0.583613	0.005	0.004	1
Xrra1	0.273847	-0.908871	0.002	0.003	1
Creg2	0.274004	-0.726041	0.001	0.002	1
Pik3cg	0.274058	0.541168	0.008	0.005	1
T	0.274377	0.297695	0.001	0.001	1
2010103J01Rik	0.274613	1.39439	0.001	0	1
Lgr6	0.274855	-0.462131	0.006	0.009	1
Gm20655	0.27493	-0.731824	0.003	0.005	1
1700104B16Rik	0.275022	0.425276	0.002	0.001	1
Gm38102	0.275125	1.06983	0.004	0.002	1
Ppargc1a	0.275333	0.879233	0.004	0.002	1
Sycp3	0.275533	-0.657149	0.003	0.005	1
Dock2	0.275664	0.425157	0.019	0.014	1
Ms4a6c	0.275766	0.333513	0.019	0.015	1
C130026L21Rik	0.275949	-0.923372	0.001	0.002	1
Gareml	0.276355	-0.47641	0.001	0.002	1
Gm26821	0.276383	-0.397538	0.001	0.001	1
Gm8369	0.276852	-0.845925	0.001	0.001	1
8430436N08Rik	0.276912	-0.836736	0.002	0.004	1
Syt7	0.277122	-0.283207	0.016	0.021	1
Gm26648	0.277236	0.400513	0.02	0.015	1
Kcnq4	0.277275	-0.505906	0.008	0.012	1
Rufy4	0.277427	0.348562	0.009	0.008	1
A830018L16Rik	0.277536	0.48524	0.002	0.002	1
Pcsk1n	0.277686	0.765179	0.004	0.003	1
Chst8	0.277741	1.05373	0.002	0.001	1
Tmem147os	0.278116	0.311785	0.028	0.024	1
Ermap	0.278169	0.330197	0.009	0.009	1
RP24-286L23.2	0.278245	-0.611183	0	0.001	1
Hdc	0.2786	0.849156	0.002	0.002	1
Gm11583	0.278796	0.52374	0.009	0.007	1
Gm33280	0.279097	0.798549	0.003	0.001	1
Gm14154	0.280046	-0.424528	0.005	0.007	1
Cd300a	0.280567	0.706083	0.006	0.004	1
Hdac9	0.280738	0.893453	0.004	0.003	1
Pld4	0.280753	0.212171	0.015	0.011	1
Gm16222	0.280813	-0.967545	0.001	0.002	1
Gm44129	0.280884	-0.582062	0.001	0.001	1
Gabra1	0.280947	-0.719058	0.004	0.006	1
Npy1r	0.281014	0.759879	0.005	0.003	1
Fam187b	0.281401	0.830269	0.003	0.001	1
Tmem88b	0.281907	-0.764662	0.003	0.005	1
Gm11837	0.282073	0.21072	0.048	0.045	1
Rpl21-ps4	0.282101	0.848411	0.002	0.001	1
Mpp4	0.282326	0.841272	0.003	0.001	1
Gm26798	0.282525	0.341246	0.029	0.024	1
Gm15866	0.282842	-0.360226	0.003	0.004	1
Dchs2	0.282954	0.940568	0.002	0.001	1
RP23-466P2.3	0.282961	0.847705	0.003	0.001	1
Gabrq	0.283136	1.08897	0.001	0	1
Hist1h2bl	0.283199	-0.499198	0.007	0.01	1
Hpx	0.283283	-0.317309	0.007	0.007	1
2310069B03Rik	0.283503	1.0371	0.001	0	1
Hsd17b13	0.283667	-0.786306	0.001	0.002	1
Ndrg4	0.283728	0.269018	0.041	0.035	1
Lrrc31	0.283772	1.14202	0.001	0.001	1
Gm5424	0.284033	-0.313079	0.029	0.034	1
Rnd1	0.284162	0.369044	0.025	0.021	1
A730035I17Rik	0.284427	0.742276	0.002	0.001	1
Gm14002	0.284458	-0.919278	0.002	0.003	1
Foxc1	0.284588	0.759416	0.005	0.003	1
Fancd2os	0.284706	-0.847375	0.001	0.003	1
Gm44175	0.284842	0.880553	0.003	0.002	1
Fam26e	0.284893	0.253047	0.044	0.037	1
Gm17077	0.284926	-0.915975	0.001	0.003	1
Zfand4	0.285439	-0.252342	0.035	0.042	1
Ms4a6d	0.28546	0.668273	0.005	0.003	1
A230020J21Rik	0.285789	-0.47706	0.003	0.003	1
4732463B04Rik	0.285926	0.994404	0.002	0.001	1
Zfp934	0.285952	0.337081	0.023	0.02	1
Gipc2	0.286021	-0.360717	0.004	0.006	1
Cd3d	0.286081	0.96009	0.002	0.001	1
Eci3	0.286175	0.274382	0.026	0.023	1
Naaladl1	0.286277	-0.615435	0.001	0.002	1
Gm43126	0.286456	0.650741	0.002	0.001	1
Ly6c2	0.286752	0.771046	0.006	0.003	1
Nrarp	0.286846	0.627451	0.004	0.002	1
Rab26	0.287036	0.284011	0.04	0.034	1
Zfp641	0.287088	0.319535	0.02	0.015	1
Prkag2os1	0.287201	1.01307	0.002	0.001	1
Sv2b	0.287383	0.674544	0.007	0.004	1
Krt84	0.287731	0.303757	0.017	0.015	1
Gm12207	0.287862	0.529636	0.012	0.008	1
Slc6a20b	0.288051	-0.425423	0.006	0.008	1
Irf8	0.288087	0.225067	0.059	0.054	1
Hist1h4f	0.288321	-0.714704	0.004	0.006	1
5430421N21Rik	0.288404	0.807808	0.003	0.002	1
Gm11831	0.288957	0.580735	0.009	0.006	1
Gm26810	0.289196	0.367788	0.014	0.012	1
Gdf3	0.289414	-0.948966	0.001	0.003	1
Gm9755	0.289754	0.480491	0.01	0.007	1
Igf2bp2	0.289782	-0.494432	0.009	0.011	1
Rnf112	0.290277	-1.06694	0.001	0.002	1
Cxcl9	0.290527	-0.252501	0.038	0.041	1
Col28a1	0.290623	-1.09052	0.001	0.002	1
Tubg2	0.290692	0.313807	0.03	0.025	1
Gm10248	0.291241	1.18252	0.001	0	1
Fmo4	0.292455	0.451982	0.014	0.011	1
Gm26916	0.292817	0.501342	0.004	0.003	1
Gm28731	0.292945	-0.332158	0.001	0.002	1
Gm9530	0.293015	0.287841	0.015	0.014	1
C1qtnf9	0.293103	0.237404	0.002	0.003	1
Fam83a	0.293179	0.713084	0.007	0.005	1
Gm26527	0.293574	0.558428	0.008	0.006	1
Zfp804b	0.293613	-1.04929	0.001	0.001	1
Mpped2	0.293666	0.362386	0.001	0.001	1
Gm16230	0.294027	-0.655033	0.002	0.004	1
Gm14288	0.294259	0.988782	0.002	0.001	1
4931423N10Rik	0.294868	1.06088	0.001	0	1
Gm26507	0.295047	0.380771	0.001	0.002	1
C330021F23Rik	0.295117	-0.600455	0.003	0.003	1
Jam2	0.295141	-0.651618	0.004	0.006	1
Fam187a	0.295679	0.231206	0.001	0	1
Psca	0.295807	1.03074	0.002	0.001	1
Tcte2	0.296985	-0.234903	0.016	0.02	1
Ccdc42os	0.296994	0.665216	0.002	0.001	1
Gm16793	0.297129	-0.971803	0.001	0.002	1
2810408A11Rik	0.297251	-0.233384	0.041	0.048	1
Gnao1	0.29739	0.207524	0.042	0.036	1
Mreg	0.297552	-0.28371	0.003	0.005	1
Gm10371	0.297662	-0.380599	0.018	0.022	1
Ccdc85a	0.297665	-0.457451	0.001	0.001	1
Sorbs2os	0.297672	0.423026	0.002	0.001	1
Hmga2	0.297744	-0.90423	0.002	0.003	1
Daw1	0.2979	0.758594	0.002	0.001	1
Pcdhb4	0.297993	0.505242	0.013	0.01	1
D830039M14Rik	0.298719	0.855751	0.004	0.002	1
Ttc34	0.29923	0.343268	0.002	0.001	1
Gm10382	0.299363	-0.203527	0.011	0.014	1
Lmo3	0.299646	0.763309	0.004	0.002	1
Alppl2	0.299849	0.33531	0.012	0.008	1
Dnase1l2	0.300342	0.325387	0.01	0.009	1
Slc12a5	0.300433	0.346442	0.007	0.007	1
Gm648	0.300916	-0.620741	0	0.001	1
Pm20d1	0.301183	0.331298	0.006	0.006	1
Sox5os1	0.301539	-1.00614	0.001	0.002	1
Cracr2b	0.301737	-0.344135	0.011	0.013	1
Dock10	0.301824	0.38412	0.021	0.018	1
Vma21-ps	0.302128	-0.213052	0.007	0.009	1
Nod2	0.302247	0.648202	0.003	0.001	1
Dnajc6	0.302299	-0.909123	0.001	0.002	1
Olfm2	0.302595	0.530517	0.01	0.007	1
Celf5	0.302843	0.310899	0.011	0.011	1
Gm16151	0.302973	1.09307	0.001	0.001	1
Gm9947	0.303599	0.731662	0.005	0.003	1
Gm26775	0.30387	0.572916	0.01	0.007	1
Trim66	0.304389	0.586054	0.002	0.001	1
Il2rg	0.304621	0.35053	0.023	0.018	1
4933426K07Rik	0.304687	0.525955	0.002	0.001	1
Efhc2	0.304755	-0.280575	0.005	0.008	1
Pkdrej	0.305012	0.256369	0.023	0.021	1
4833413G10Rik	0.305146	0.212313	0.021	0.02	1
Vstm2l	0.305828	0.913952	0.002	0.001	1
Spag6	0.305835	0.813075	0.002	0.001	1
Pcdhb8	0.30586	-0.403331	0.009	0.011	1
Gpr50	0.306154	0.585032	0.011	0.008	1
Slc8a2	0.306169	0.603197	0.008	0.005	1
Gm11131	0.306305	0.36084	0.012	0.01	1
Bglap2	0.30653	-0.468301	0.001	0.001	1
Fbxl7	0.306545	0.398748	0.006	0.005	1
Tuft1	0.306922	0.236548	0.053	0.046	1
1700034H15Rik	0.307339	0.373534	0.003	0.003	1
Prss27	0.307425	-0.619289	0.002	0.002	1
Rbfox3	0.307714	0.646521	0.006	0.004	1
Gzmk	0.307824	0.635365	0.002	0.001	1
Fgfbp1	0.307992	-0.572632	0.001	0.002	1
4933417E11Rik	0.308283	-0.225495	0.023	0.028	1
Dpyd	0.308345	0.224031	0.051	0.044	1
Sftpd	0.308812	-0.998577	0.001	0.002	1
9530026P05Rik	0.308998	0.233331	0.048	0.043	1
D5Ertd605e	0.309088	0.447777	0.003	0.003	1
Gm14055	0.309136	-0.671803	0.003	0.004	1
Cml2	0.309155	-0.458069	0	0.001	1
5330416C01Rik	0.309306	-0.253691	0.011	0.014	1
Gm26682	0.30932	0.462974	0.009	0.006	1
Tspear	0.309592	0.427506	0.007	0.005	1
Chga	0.309751	-0.735349	0.002	0.004	1
Reep1	0.309942	-0.236843	0.032	0.038	1
Tmem27	0.310182	-0.462465	0.007	0.008	1
Tmem178b	0.310275	0.450478	0.016	0.012	1
Bend7	0.310678	-0.223985	0.044	0.051	1
Gm26649	0.310828	0.37659	0.022	0.018	1
Spag8	0.310951	0.644073	0.004	0.003	1
Fxyd4	0.312035	0.360275	0.022	0.017	1
4933427G17Rik	0.31207	-0.977312	0.001	0.002	1
Ngef	0.312178	0.302671	0.038	0.032	1
Gm28818	0.312605	-0.645766	0.001	0.002	1
Gm28793	0.312615	0.470038	0.013	0.01	1
Axdnd1	0.312655	-0.622713	0.002	0.003	1
Gm29100	0.312795	-0.200389	0.011	0.014	1
Tmem156	0.313275	-0.45893	0.003	0.003	1
1700109H08Rik	0.313286	0.274823	0.034	0.03	1
Tdrd1	0.313344	0.597949	0.004	0.004	1
A930006L05Rik	0.313395	0.834579	0.002	0.001	1
Kif5a	0.31377	0.33548	0.026	0.021	1
Efcab10	0.313888	0.858842	0.002	0.001	1
Nme8	0.313982	1.00992	0.001	0	1
St8sia2	0.314197	0.207042	0.042	0.039	1
Susd3	0.314219	0.274357	0.007	0.005	1
4930597A21Rik	0.314802	-0.325211	0.001	0.001	1
Gm17435	0.314804	0.272995	0.028	0.025	1
Gm20069	0.315379	0.944386	0.002	0.001	1
Hal	0.315507	0.217473	0.012	0.012	1
Tnfrsf9	0.315869	0.379677	0.012	0.009	1
Gm44117	0.316319	0.461001	0.002	0.001	1
Tvp23bos	0.316497	-0.262428	0.011	0.014	1
Abca8a	0.316516	0.427294	0.016	0.013	1
Kif26a	0.316561	-0.272365	0.016	0.021	1
Gm28988	0.316561	0.682633	0.003	0.001	1
Tmem51	0.316574	0.200972	0.048	0.045	1
Tmem246	0.316863	0.257909	0.025	0.023	1
Dact2	0.316912	0.885068	0.002	0.001	1
Gm16105	0.316927	0.962923	0.002	0.001	1
5033417F24Rik	0.317113	0.264414	0.006	0.006	1
Arhgap44	0.317214	-0.306467	0.026	0.03	1
Gm43634	0.317239	-0.907134	0.001	0.002	1
Oxt	0.317621	0.498801	0.001	0.001	1
Rasd2	0.317862	0.339085	0.022	0.017	1
Necab3	0.318029	-0.238233	0.016	0.021	1
Gm11175	0.318215	0.728271	0.005	0.003	1
Ppp3r2	0.318301	0.866874	0.003	0.001	1
Spsb4	0.318469	-0.220944	0.009	0.011	1
Arhgap36	0.318476	0.269796	0.001	0.001	1
Mucl2	0.318581	-0.444288	0.002	0.004	1
Wwc1	0.318605	0.321983	0.009	0.008	1
Cbx7	0.318639	0.259375	0.032	0.029	1
Tmem74b	0.318698	0.655926	0.005	0.003	1
Gm12355	0.318736	0.251692	0.031	0.028	1
Inhba	0.319093	-0.241227	0.042	0.049	1
Srsf12	0.319308	0.211085	0.035	0.03	1
Adam5	0.319332	0.256039	0.031	0.025	1
Bdkrb2	0.319515	0.394623	0.003	0.003	1
BC065403	0.319554	0.567515	0.01	0.007	1
Gm5493	0.319714	0.382435	0.01	0.007	1
Dennd1c	0.319756	0.696278	0.006	0.004	1
Il7	0.320002	0.472068	0.009	0.006	1
Aox2	0.320018	0.557433	0.002	0.001	1
Pla2g4b	0.320167	-0.24572	0.002	0.001	1
RP23-8M3.5	0.32026	-0.586217	0.002	0.003	1
Gm37988	0.321359	0.671854	0.004	0.002	1
Il7r	0.32136	0.954211	0.002	0.001	1
Pbp2	0.321874	0.971113	0.002	0.001	1
Tgfbr3l	0.322287	-0.594371	0.003	0.005	1
6330403N20Rik	0.32255	0.48899	0.003	0.004	1
Gm14167	0.322913	-0.323592	0.019	0.024	1
Mgl2	0.323131	0.569412	0.008	0.005	1
2410080I02Rik	0.323461	-0.420286	0.012	0.016	1
Atp8b5	0.323522	0.349808	0.012	0.008	1
Hoxa3	0.32362	0.31376	0.025	0.021	1
Gm4861	0.323695	1.04143	0.001	0	1
B430305J03Rik	0.323748	-0.673809	0.002	0.003	1
Ngb	0.324251	0.373049	0.01	0.009	1
Pak6	0.324339	0.870935	0.003	0.001	1
Fcnaos	0.324623	0.682081	0.001	0	1
Gm17305	0.324728	-0.399553	0.002	0.002	1
Gm12333	0.324773	0.766785	0.002	0.001	1
Klhl41	0.32496	0.376093	0.003	0.002	1
Zfp296	0.325492	0.449543	0.011	0.008	1
1700006H21Rik	0.325539	-0.694615	0	0.001	1
Slc25a34	0.325651	0.74914	0.002	0.001	1
Pram1	0.326119	0.627816	0.005	0.003	1
Plek	0.326125	0.24278	0.043	0.038	1
Gm13067	0.326237	0.421716	0.003	0.003	1
Gm29571	0.326523	0.989735	0.002	0.001	1
BC018473	0.326649	1.08442	0.002	0.001	1
Cabp1	0.326667	0.419013	0.008	0.007	1
Cd247	0.326683	0.570358	0.008	0.006	1
Gm16052	0.326867	-0.487226	0.009	0.012	1
Gm16596	0.327343	-0.441667	0.002	0.004	1
Ttll9	0.327908	-0.352846	0.008	0.011	1
Dock3	0.32803	1.0076	0.002	0.001	1
4833422C13Rik	0.328558	0.763272	0.005	0.003	1
Lancl3	0.328749	0.390434	0.014	0.01	1
Pcdha11.1	0.328841	-0.533617	0.007	0.01	1
Gm10126	0.328862	-0.305585	0.022	0.026	1
Lrfn2	0.329318	0.780773	0.002	0.001	1
9030612E09Rik	0.329392	0.358529	0.017	0.014	1
Gm15834	0.329597	0.295943	0.021	0.019	1
Mc2r	0.329694	0.689494	0.005	0.003	1
Cfap100	0.329797	-0.445752	0.007	0.01	1
Foxq1	0.329868	0.901375	0.001	0	1
Omp	0.32996	0.892672	0.001	0	1
Gm37696	0.330119	-0.881463	0.001	0.002	1
Gm26516	0.330196	1.29602	0.002	0.001	1
Hoxa2	0.330203	0.82067	0.003	0.002	1
Ankdd1b	0.330324	0.734784	0.004	0.002	1
Gm27184	0.330557	0.565646	0.004	0.003	1
Col9a3	0.33072	0.71212	0.005	0.003	1
9330160F10Rik	0.330847	0.234888	0.051	0.044	1
Gabbr2	0.330865	-0.449512	0.003	0.004	1
Tenm2	0.33098	-0.276246	0	0.001	1
P3h2	0.330996	-0.204833	0.048	0.055	1
C230088H06Rik	0.331015	1.0178	0.001	0	1
Trim69	0.331149	0.677448	0.006	0.004	1
Ceacam2	0.331183	0.597874	0.001	0.001	1
Gm28187	0.331274	0.604492	0.007	0.004	1
Tnni3	0.331313	0.423585	0.017	0.013	1
Prox2os	0.331763	0.477966	0.013	0.01	1
Oscar	0.33191	0.51249	0.003	0.002	1
Gm26876	0.331914	0.603008	0.005	0.003	1
Chrng	0.332019	-0.240278	0.001	0.002	1
Tbx15	0.332099	-1.10467	0.001	0.002	1
Amdhd1	0.332412	-0.244514	0.011	0.014	1
Gm21844	0.332425	-0.722957	0.002	0.003	1
Ren1	0.332743	-0.800479	0.002	0.003	1
Vwde	0.33302	-0.963399	0.001	0.002	1
1110002J07Rik	0.333042	-0.719191	0.001	0.002	1
Gm44275	0.333166	-0.9435	0.001	0.003	1
Rsph10b	0.333374	-0.877397	0.001	0.002	1
Pdzk1	0.33342	0.898833	0.004	0.002	1
Ccdc180	0.334084	0.287448	0.015	0.013	1
Gm6658	0.334628	-0.718497	0.002	0.004	1
Gm20661	0.334933	0.778194	0.004	0.002	1
Fcho1	0.335038	0.630869	0.006	0.004	1
Fam43b	0.33509	-0.523858	0	0.001	1
Muc2	0.335282	-0.94862	0	0.001	1
Mro	0.335469	-0.987972	0.001	0.001	1
Gm13556	0.335729	1.03366	0.002	0.001	1
Ccdc87	0.335897	-0.982887	0.001	0.002	1
Fabp4	0.335908	0.825696	0.007	0.005	1
Xlr3a	0.335977	0.314282	0.011	0.01	1
Gm26952	0.336042	1.10344	0.002	0.001	1
Sema7a	0.336082	0.565582	0.007	0.004	1
Erich4	0.336443	-0.80152	0.001	0.002	1
Pcdh11x	0.336629	-0.248867	0.02	0.025	1
Ifi44l	0.336642	-0.844478	0.001	0.002	1
Calcb	0.33714	-0.219719	0.01	0.013	1
Itih4	0.337502	0.722743	0.003	0.001	1
Cxxc4	0.337538	0.234218	0.043	0.037	1
1700086D15Rik	0.337583	0.765747	0.003	0.001	1
Nfe2	0.337844	0.843194	0.002	0.001	1
4933407L21Rik	0.338001	-0.922263	0.001	0.002	1
Kcnh2	0.338176	0.243845	0.035	0.031	1
Kcnrg	0.338745	-0.316299	0.001	0.002	1
RP23-78N8.4	0.338806	0.682582	0.005	0.003	1
Gm16287	0.339032	0.315376	0.028	0.022	1
Rasip1	0.339357	0.524384	0.007	0.005	1
Tmc8	0.339407	0.739602	0.004	0.002	1
P2ry14	0.339442	0.218118	0.041	0.038	1
Wnt2	0.339541	0.301067	0.032	0.027	1
Gm5901	0.340127	1.0526	0.001	0	1
Stap2	0.340231	0.264727	0.008	0.006	1
Ube4bos1	0.340537	0.294851	0.027	0.022	1
Dcaf12l1	0.340949	0.239196	0.044	0.037	1
Cfap45	0.340956	-0.248627	0.028	0.033	1
1700041G16Rik	0.341515	-0.344828	0.002	0.001	1
Rgn	0.341627	-0.320859	0.021	0.026	1
1700019G17Rik	0.34181	-0.616701	0.004	0.007	1
Doc2b	0.342042	0.436129	0.015	0.011	1
Gm29052	0.342664	0.792362	0.002	0.001	1
Lrrc18	0.342742	0.529475	0.01	0.007	1
C030034L19Rik	0.342768	0.353956	0.014	0.011	1
Tspan33	0.342841	-0.262094	0.006	0.008	1
Mag	0.343069	-0.670359	0.003	0.004	1
Gzmf	0.343216	0.391785	0.018	0.013	1
Atp6v1g3	0.343351	-0.606018	0	0	1
Ptprn2	0.343351	-0.583766	0	0	1
Lrcol1	0.343351	-0.51262	0	0	1
Krt82	0.343351	-0.276022	0	0	1
1700006E09Rik	0.343351	-0.445544	0	0	1
Gm21971	0.343351	-0.434744	0	0	1
Atp6v1b1	0.343351	-0.52325	0	0	1
Gm10629	0.343351	-0.456154	0	0	1
Gm16573	0.343351	-0.421763	0	0	1
Gm12092	0.343351	-0.347656	0	0	1
Gm26793	0.343351	-0.339904	0	0	1
Il10	0.343351	-0.339904	0	0	1
Cldn22	0.343351	-0.332946	0	0	1
Gjb6	0.343351	-0.708306	0	0	1
CT868723.1	0.343351	-0.774099	0	0	1
Cysrt1	0.343351	-0.503616	0	0	1
9430097D07Rik	0.343351	-0.49232	0	0	1
Olfr544	0.343351	-0.456642	0	0	1
1700020N01Rik	0.343351	-0.377374	0	0	1
Gm4577	0.343351	-0.34696	0	0	1
Olfr209	0.343351	-0.301006	0	0	1
Serpina3c	0.343351	-0.270036	0	0	1
Tmem8c	0.343351	-0.270036	0	0	1
Grik3	0.343351	-0.535567	0	0	1
Gm14696	0.343351	-0.643991	0	0	1
Prg2	0.343351	-0.587643	0	0	1
Ankrd60	0.343351	-0.544926	0	0	1
2310026L22Rik	0.343351	-0.525356	0	0	1
5330426L24Rik	0.343351	-0.386089	0	0	1
Cidec	0.343351	-0.386089	0	0	1
Gm12394	0.343351	-0.7023	0	0	1
Rbm46os	0.343351	-0.53672	0	0	1
Gm42880	0.343351	-0.441421	0	0	1
Gm10782	0.343351	-0.348169	0	0	1
Gm13479	0.343351	-0.245452	0	0	1
Gcnt3	0.343351	-0.517586	0	0	1
Gm28231	0.343351	-0.517586	0	0	1
6330409D20Rik	0.343351	-0.474444	0	0	1
Ccdc182	0.343351	-0.305045	0	0	1
Scn9a	0.343351	-0.305045	0	0	1
1700024G13Rik	0.343351	-0.558604	0	0	1
Gm15684	0.343351	-0.237911	0	0	1
Zdhhc22	0.343351	-0.607916	0	0	1
Adam25	0.343351	-0.570063	0	0	1
Myo5c	0.343351	-0.507331	0	0	1
Gm38335	0.343351	-0.427147	0	0	1
Gm13165	0.343351	-0.409925	0	0	1
Sh2d1b2	0.343351	-0.3749	0	0	1
AA672651	0.343351	-0.231792	0	0	1
Tmem212	0.343351	-0.231792	0	0	1
1700016C15Rik	0.343351	-1.31194	0	0	1
Obox7	0.343351	-0.848597	0	0	1
Gm12496	0.343351	-0.804899	0	0	1
Gm44386	0.343351	-0.62734	0	0	1
Gm12576	0.343351	-0.603184	0	0	1
Vmn2r87	0.343351	-0.555461	0	0	1
Slc5a9	0.343351	-0.553693	0	0	1
Gm21798	0.343351	-0.539134	0	0	1
Gm1043	0.343351	-0.535976	0	0	1
Gm3693	0.343351	-0.483221	0	0	1
Cyp2d11	0.343351	-0.478559	0	0	1
Gm9964	0.343351	-0.478559	0	0	1
Platr20	0.343351	-0.363478	0	0	1
Gm14161	0.343351	-0.339166	0	0	1
Gm42421	0.343351	-0.294728	0	0	1
Gm5624	0.343351	-0.294728	0	0	1
Gm12681	0.343351	-0.670128	0	0	1
1700108J01Rik	0.343351	-0.370546	0	0	1
9630013K17Rik	0.343351	-0.358766	0	0	1
Gm12256	0.343351	-0.277509	0	0	1
Ccdc121	0.343351	-0.655701	0	0	1
Gm8888	0.343351	-0.774863	0	0	1
Gm12320	0.343351	-0.537317	0	0	1
1700015O11Rik	0.343351	-0.408509	0	0	1
Dlx4os	0.343351	-0.408509	0	0	1
Ivl	0.343351	-0.408509	0	0	1
Lvrn	0.343351	-0.408509	0	0	1
Gm5862	0.343351	-0.382134	0	0	1
Gm5546	0.343351	-0.34543	0	0	1
Gm16095	0.343351	-0.243063	0	0	1
Npc1l1	0.343351	-0.241082	0	0	1
Tm4sf4	0.343351	-0.241082	0	0	1
Myh15	0.343351	-0.838363	0	0	1
Vmn1r65	0.343351	-0.838363	0	0	1
Pard3bos2	0.343351	-0.7089	0	0	1
Rhbdl2	0.343351	-0.650279	0	0	1
Gm11685	0.343351	-0.633504	0	0	1
Nlrp4f	0.343351	-0.544889	0	0	1
Rasgef1c	0.343351	-0.518032	0	0	1
RP23-378D16.5	0.343351	-0.508011	0	0	1
Gm44073	0.343351	-0.507837	0	0	1
1810065E05Rik	0.343351	-0.502423	0	0	1
Gm15717	0.343351	-0.471438	0	0	1
Gm12316	0.343351	-0.450093	0	0	1
Dhrs2	0.343351	-0.439788	0	0	1
Tmem265	0.343351	-0.43151	0	0	1
Gm29477	0.343351	-0.428536	0	0	1
Mlana	0.343351	-0.403247	0	0	1
Gm16158	0.343351	-0.393458	0	0	1
Cypt3	0.343351	-0.386522	0	0	1
4933404K08Rik	0.343351	-0.374254	0	0	1
RP24-339E15.5	0.343351	-0.35006	0	0	1
Gm20268	0.343351	-0.340928	0	0	1
9330175M20Rik	0.343351	-0.340719	0	0	1
Gm16548	0.343351	-0.334198	0	0	1
Slc4a9	0.343351	-0.334198	0	0	1
Gm28501	0.343351	-0.33092	0	0	1
Gad1-ps	0.343351	-0.325592	0	0	1
Gm14010	0.343351	-0.312249	0	0	1
Mos	0.343351	-0.30943	0	0	1
Gm15990	0.343351	-0.296313	0	0	1
Gm11985	0.343351	-0.292929	0	0	1
Cyp7a1	0.343351	-0.292328	0	0	1
Gm15736	0.343351	-0.28745	0	0	1
1700031P21Rik	0.343351	-0.277997	0	0	1
Gm43069	0.343351	-0.265478	0	0	1
Tcl1b2	0.343351	-0.239989	0	0	1
Tex19.2	0.343351	-0.760359	0	0	1
Ctrb1	0.343351	-0.321149	0	0	1
1700029N11Rik	0.343351	-0.254241	0	0	1
Hbq1a	0.343351	-0.254241	0	0	1
Chrna3	0.343351	-0.947609	0	0	1
Gpr87	0.343351	-0.609331	0	0	1
Olfr1420	0.343351	-0.581069	0	0	1
Trbv13-3	0.343351	-0.327647	0	0	1
Gm31406	0.343351	-0.85573	0	0	1
Gm26550	0.343351	-0.85322	0	0	1
4930533B01Rik	0.343351	-0.567402	0	0	1
Scrt2	0.343351	-0.563035	0	0	1
Cfhr1	0.343351	-0.456956	0	0	1
Cdc20b	0.343351	-0.449161	0	0	1
Trat1	0.343351	-0.433567	0	0	1
Ankk1	0.343351	-0.264063	0	0	1
Otop2	0.343351	-0.205251	0	0	1
Gm10775	0.343351	-0.415456	0	0	1
Cmtm2a	0.343351	-0.328126	0	0	1
Gm28722	0.343351	-0.322586	0	0	1
4931408C20Rik	0.343351	-0.31717	0	0	1
Cfap73	0.343351	-0.293884	0	0	1
Hnf1a	0.343351	-0.55798	0	0	1
Gm37073	0.343351	-0.421952	0	0	1
Slc5a4b	0.343351	-0.395634	0	0	1
Tceal7	0.343351	-0.384301	0	0	1
Gm42754	0.343351	-0.382227	0	0	1
Gm17202	0.343351	-0.367554	0	0	1
Gm13173	0.343351	-0.299612	0	0	1
Cyp2j11	0.343351	-0.288821	0	0	1
Gm44271	0.343351	-0.286821	0	0	1
Gm37892	0.343351	-0.25822	0	0	1
Xkr9	0.343351	-0.243922	0	0	1
Gm42637	0.343351	-0.215976	0	0	1
Fam107a	0.343351	-0.302286	0	0	1
Gm44296	0.343351	-0.892609	0	0	1
RP23-59P20.3	0.343351	-0.771219	0	0	1
Clec18a	0.343351	-0.675777	0	0	1
Mroh9	0.343351	-0.624133	0	0	1
Kif12	0.343351	-0.579901	0	0	1
RP23-68N11.1	0.343351	-0.547173	0	0	1
P2ry4	0.343351	-0.529417	0	0	1
4930564D02Rik	0.343351	-0.47322	0	0	1
4930451E10Rik	0.343351	-0.409846	0	0	1
Skint11	0.343351	-0.398847	0	0	1
4930412F09Rik	0.343351	-0.666622	0	0	1
Gm43688	0.343351	-0.62661	0	0	1
Gkn3	0.343351	-0.482513	0	0	1
RP24-63N24.1	0.343351	-0.458151	0	0	1
Trav6-7-dv9	0.343351	-0.417871	0	0	1
Myh8	0.343351	-0.397772	0	0	1
1700026J14Rik	0.343351	-0.393773	0	0	1
Crisp1	0.343351	-0.387651	0	0	1
Ttr	0.343351	-0.383431	0	0	1
Rpl10l	0.343351	-0.362957	0	0	1
E330017A01Rik	0.343351	-0.35093	0	0	1
Klb	0.343351	-0.333543	0	0	1
Tm4sf19	0.343351	-0.333543	0	0	1
Prox1os	0.343351	-0.318023	0	0	1
Cdh19	0.343351	-0.308102	0	0	1
Gm44115	0.343351	-0.300612	0	0	1
RP23-231J2.1	0.343351	-0.289474	0	0	1
Olfr519	0.343351	-0.281005	0	0	1
Serpinb6d	0.343351	-0.275546	0	0	1
Gm15345	0.343351	-0.252239	0	0	1
BC023719	0.343351	-0.224988	0	0	1
Gm38303	0.343351	-0.224988	0	0	1
RP23-399P8.1	0.343351	-0.224988	0	0	1
Gm43357	0.343351	-0.223227	0	0	1
Trim15	0.343351	-0.223227	0	0	1
Trim54	0.343351	-0.223227	0	0	1
4921515E04Rik	0.343351	-0.514976	0	0	1
Gm11497	0.343351	-0.466719	0	0	1
Fgf16	0.343351	-0.353776	0	0	1
Sim2	0.343351	-0.330407	0	0	1
1700095A13Rik	0.343351	-0.274107	0	0	1
Cdhr3	0.343351	-0.274107	0	0	1
Gm13293	0.343351	-0.757554	0	0	1
Crx	0.343351	-0.73613	0	0	1
Cyp3a13	0.343351	-0.423134	0	0	1
Slc9a4	0.343351	-0.316117	0	0	1
Gm42789	0.343351	-0.296996	0	0	1
Tex13	0.343351	-0.770742	0	0	1
Scpep1os	0.343351	-0.698411	0	0	1
Gm14025	0.343351	-0.639225	0	0	1
Calm4	0.343351	-0.566293	0	0	1
Serpina1c	0.343351	-0.472017	0	0	1
A630023A22Rik	0.343351	-0.426963	0	0	1
Gm5	0.343351	-0.426963	0	0	1
BC107364	0.343351	-0.369642	0	0	1
Cd37.1	0.343351	-0.282179	0	0	1
Gm37027	0.343351	-0.600265	0	0	1
AU019990	0.343351	-0.465134	0	0	1
Plekhd1os	0.343351	-0.389889	0	0	1
Gm20400	0.343351	-0.332866	0	0	1
Htr1f	0.343351	-0.242699	0	0	1
Eps8l3	0.343351	-0.902948	0	0	1
Gm13068	0.343351	-0.564389	0	0	1
Gm29501	0.343351	-0.514927	0	0	1
Gm15857	0.343351	-0.509729	0	0	1
Uox	0.343351	-0.503881	0	0	1
G6pd2	0.343351	-0.493626	0	0	1
Gm28694	0.343351	-0.493626	0	0	1
Rab44	0.343351	-0.415527	0	0	1
Gm19757	0.343351	-0.405555	0	0	1
Gm32780	0.343351	-0.392451	0	0	1
Foxo6os	0.343351	-0.384515	0	0	1
Tbx19	0.343351	-0.381645	0	0	1
Olfr99	0.343351	-0.35695	0	0	1
Gm11342	0.343351	-0.338817	0	0	1
4933424M12Rik	0.343351	-0.29891	0	0	1
Irg1	0.343351	-0.262419	0	0	1
Gm15904	0.343351	-0.520928	0	0	1
Gm12212	0.343351	-0.502902	0	0	1
Pkd2l1	0.343351	-0.424516	0	0	1
AU018091	0.343351	-0.37427	0	0	1
Slc34a2	0.343351	-0.37427	0	0	1
Arl14	0.343351	-0.366005	0	0	1
Gm28306	0.343351	-0.341801	0	0	1
RP23-145H5.1	0.343351	-0.315188	0	0	1
Gm38325	0.343351	-0.285615	0	0	1
Gm42529	0.343351	-0.285615	0	0	1
Bnc1	0.343351	-0.261938	0	0	1
Gm10718	0.343351	-0.261938	0	0	1
Gm9946	0.343351	-0.633891	0	0	1
Gm28265	0.343351	-0.588474	0	0	1
Acnat1	0.343351	-0.418407	0	0	1
4930483K19Rik	0.343351	-0.357306	0	0	1
Gm26688	0.343351	-0.357306	0	0	1
St8sia3os	0.343351	-0.315787	0	0	1
AC125149.3	0.343351	-0.315633	0	0	1
A330048O09Rik	0.343351	-0.30806	0	0	1
Mtnr1b	0.343351	-0.279255	0	0	1
Nrl	0.343351	-0.279255	0	0	1
Mov10l1	0.343351	-0.908914	0	0	1
Gm18336	0.343351	-0.688292	0	0	1
Gm21987	0.343351	-0.655563	0	0	1
Gm14264	0.343351	-0.654786	0	0	1
Gm27188	0.343351	-0.555326	0	0	1
Gmnc	0.343351	-0.555326	0	0	1
9430069I07Rik	0.343351	-0.546521	0	0	1
Krt86	0.343351	-0.531508	0	0	1
Gm9994	0.343351	-0.497391	0	0	1
Gm10631	0.343351	-0.495943	0	0	1
Mmp10	0.343351	-0.478851	0	0	1
1810008B01Rik	0.343351	-0.429738	0	0	1
Gm6337	0.343351	-0.405122	0	0	1
Lsmem2	0.343351	-0.405122	0	0	1
Gm13074	0.343351	-0.389871	0	0	1
Gm43056	0.343351	-0.388473	0	0	1
Pgc	0.343351	-0.346098	0	0	1
Gm26717	0.343351	-0.318746	0	0	1
Mobp	0.343351	-0.276497	0	0	1
Gm5860	0.343351	-0.248352	0	0	1
Adam2	0.343351	-0.444043	0	0	1
Gm17508	0.343351	-0.646943	0	0	1
Kcnk10	0.343351	-0.63061	0	0	1
Gm26623	0.343351	-0.421322	0	0	1
Fam3b	0.343351	-0.420213	0	0	1
A330008L17Rik	0.343351	-0.416752	0	0	1
Lactbl1	0.343351	-0.342203	0	0	1
Gm11773	0.343351	-0.294662	0	0	1
Fgf17	0.343351	-0.251248	0	0	1
Gm16268	0.343351	-0.344055	0	0	1
Rhox12	0.343351	-0.295549	0	0	1
1700029H14Rik	0.343351	-0.410261	0	0	1
Mptx1	0.343351	-0.388666	0	0	1
Stfa1	0.343351	-0.388666	0	0	1
C130083M11Rik	0.343351	-0.378392	0	0	1
Rapgef4os1	0.343351	-0.358202	0	0	1
Gfy	0.343351	-0.30251	0	0	1
RP24-576D1.5	0.343351	-0.250881	0	0	1
Gm9732	0.343351	-0.728817	0	0	1
Gm37146	0.343351	-0.580793	0	0	1
Gm43464	0.343351	-0.467087	0	0	1
Gm15716	0.343351	-0.373401	0	0	1
4930455H04Rik	0.343351	-0.344315	0	0	1
Sox7	0.343351	-0.344315	0	0	1
Gckr	0.343351	-0.339911	0	0	1
9430041J12Rik	0.343351	-0.291821	0	0	1
Gm12292	0.343351	-0.286989	0	0	1
Gm20757	0.343351	-0.274714	0	0	1
Gtsf1	0.343351	-0.211497	0	0	1
Gm10660	0.343351	-0.748491	0	0	1
Cxcl15	0.343351	-0.552052	0	0	1
Lyz1	0.343351	-0.525493	0	0	1
Krtap6-5	0.343351	-0.507679	0	0	1
Lin28a	0.343351	-0.402648	0	0	1
4930524O08Rik	0.343351	-0.343116	0	0	1
Gm16050	0.343351	-0.299665	0	0	1
Gm8817	0.343351	-0.299665	0	0	1
Xlr3c	0.343351	-0.299665	0	0	1
Gm8082	0.343351	-0.293566	0	0	1
6430584L05Rik	0.343351	-0.274686	0	0	1
Cxcr1	0.343351	-0.271145	0	0	1
Gm10037	0.343351	-0.271145	0	0	1
Ereg	0.343351	-0.232319	0	0	1
Gm28867	0.343351	-0.232319	0	0	1
4631405K08Rik	0.343351	-0.476857	0	0	1
Gm21977	0.343351	-0.476857	0	0	1
Fabp6	0.343351	-0.295814	0	0	1
Gm11706	0.343351	-0.486036	0	0	1
Gm12514	0.343351	-0.423835	0	0	1
Gm12974	0.343351	-0.423835	0	0	1
Gm28856	0.343351	-0.400569	0	0	1
Pabpc2	0.343351	-0.385029	0	0	1
Gm37754	0.343351	-0.377419	0	0	1
Gm43565	0.343351	-0.361653	0	0	1
Spock1	0.343351	-0.345497	0	0	1
Gm26854	0.343351	-0.331939	0	0	1
Gm42864	0.343351	-0.322154	0	0	1
Ppp1r27	0.343351	-0.316859	0	0	1
Gm37982	0.343351	-0.282319	0	0	1
B230112J18Rik	0.343351	-0.269311	0	0	1
Gm14501	0.343351	-0.269311	0	0	1
Gm21541	0.343351	-0.24594	0	0	1
4930518C09Rik	0.343351	-0.244678	0	0	1
6030468B19Rik	0.343351	-0.242334	0	0	1
Duxf3	0.343351	-0.242334	0	0	1
Gm14936	0.343351	-0.242334	0	0	1
Gm15457	0.343351	-0.242334	0	0	1
Gm21119	0.343351	-0.242334	0	0	1
RP23-144N15.10	0.343351	-0.242334	0	0	1
Slc30a10	0.343351	-0.242334	0	0	1
Sult3a1	0.343351	-0.242334	0	0	1
Thegl	0.343351	-0.242334	0	0	1
Gm6890	0.343351	-0.870989	0	0	1
Spaca3	0.343351	-0.818163	0	0	1
1700011M02Rik	0.343351	-0.699515	0	0	1
Mecomos	0.343351	-0.471707	0	0	1
Gm29541	0.343351	-0.46263	0	0	1
Gm29630	0.343351	-0.461575	0	0	1
Gm3970	0.343351	-0.460041	0	0	1
Cyp2d9	0.343351	-0.450421	0	0	1
Gm43057	0.343351	-0.437894	0	0	1
Kcnmb4os2	0.343351	-0.428754	0	0	1
Esrrb	0.343351	-0.424005	0	0	1
Lalba	0.343351	-0.419526	0	0	1
Matn1	0.343351	-0.396091	0	0	1
Gm10804	0.343351	-0.382345	0	0	1
Ifnab	0.343351	-0.373666	0	0	1
Mroh3	0.343351	-0.369988	0	0	1
Cacna1s	0.343351	-0.341932	0	0	1
Cps1	0.343351	-0.336715	0	0	1
Gm11537	0.343351	-0.335872	0	0	1
Frs3os	0.343351	-0.332587	0	0	1
Myf6	0.343351	-0.320028	0	0	1
Gm19582	0.343351	-0.300081	0	0	1
1700006A11Rik	0.343351	-0.298111	0	0	1
1700045H11Rik	0.343351	-0.293008	0	0	1
Slc1a7	0.343351	-0.288709	0	0	1
Gm13016	0.343351	-0.287632	0	0	1
Fmo3	0.343351	-0.276985	0	0	1
D1Pas1	0.343351	-0.268971	0	0	1
Egfem1	0.343351	-0.249819	0	0	1
A330033J07Rik	0.343351	-0.249277	0	0	1
Gm17189	0.343351	-0.248076	0	0	1
Gm13185	0.343351	-0.240129	0	0	1
Pnpla5	0.343351	-0.214394	0	0	1
4732456N10Rik	0.343351	-0.209175	0	0	1
Tdh	0.343351	-0.201889	0	0	1
Gm43733	0.343351	-0.811939	0	0	1
Foxb1	0.343351	-0.546465	0	0	1
Gm9922	0.343351	-0.474785	0	0	1
Cdh23	0.343351	-0.472598	0	0	1
Gm10684	0.343351	-0.460054	0	0	1
Gm29187	0.343351	-0.454126	0	0	1
Eif4ebp3	0.343351	-0.439869	0	0	1
Gm12946	0.343351	-0.433556	0	0	1
Muc5b	0.343351	-0.433556	0	0	1
Gldn	0.343351	-0.41254	0	0	1
Dnajb13	0.343351	-0.384344	0	0	1
Nlrp1a	0.343351	-0.362912	0	0	1
Gm43591	0.343351	-0.343435	0	0	1
Mybpc3	0.343351	-0.328692	0	0	1
1700108N11Rik	0.343351	-0.264821	0	0	1
Gm7580	0.343351	-0.264227	0	0	1
1700030C14Rik	0.343351	-0.242615	0	0	1
Gm12648	0.343351	-0.238873	0	0	1
Gm8138	0.343351	-0.227575	0	0	1
Gm15348	0.343351	-0.504411	0	0	1
Bpifb1	0.343351	-0.361265	0	0	1
C8b	0.343351	-0.424228	0	0	1
Lhx1os	0.343351	-0.404058	0	0	1
Smim9	0.343351	-0.393882	0	0	1
Entpd8	0.343351	-0.335625	0	0	1
Gm9837	0.343351	-0.274346	0	0	1
Gm16043	0.343351	-0.523369	0	0	1
4930557F10Rik	0.343351	-0.561214	0	0	1
6430628N08Rik	0.343351	-0.540656	0	0	1
Gm30948	0.343351	-0.512249	0	0	1
Slc6a3	0.343351	-0.46443	0	0	1
Psg17	0.343351	-0.456542	0	0	1
Gm16143	0.343351	-0.456517	0	0	1
BC051665	0.343351	-0.417562	0	0	1
Cldn16	0.343351	-0.415369	0	0	1
Ankrd65	0.343351	-0.413846	0	0	1
Gm42985	0.343351	-0.411173	0	0	1
Gm4131	0.343351	-0.408098	0	0	1
Dnajc5b	0.343351	-0.38151	0	0	1
1700049E22Rik	0.343351	-0.37907	0	0	1
Gm37751	0.343351	-0.376232	0	0	1
Wnt7a	0.343351	-0.375915	0	0	1
Prlh	0.343351	-0.340686	0	0	1
Olfr317	0.343351	-0.330181	0	0	1
Ip6k3	0.343351	-0.327062	0	0	1
Tomm20l	0.343351	-0.297255	0	0	1
Gm15917	0.343351	-0.296389	0	0	1
4930480G23Rik	0.343351	-0.29469	0	0	1
RP23-470G18.4	0.343351	-0.29469	0	0	1
Gm20753	0.343351	-0.294314	0	0	1
Gm12862	0.343351	-0.288794	0	0	1
BC049739	0.343351	-0.286812	0	0	1
Gm10300	0.343351	-0.286812	0	0	1
Gphb5	0.343351	-0.284404	0	0	1
Hrasls5	0.343351	-0.278488	0	0	1
1700030M09Rik	0.343351	-0.276099	0	0	1
Gm21149	0.343351	-0.269402	0	0	1
Iqcf5	0.343351	-0.268769	0	0	1
Glod5	0.343351	-0.266444	0	0	1
Gm44085	0.343351	-0.263636	0	0	1
Vmn1r32	0.343351	-0.263636	0	0	1
Gm15646	0.343351	-0.260821	0	0	1
Foxa2	0.343351	-0.260481	0	0	1
Pip	0.343351	-0.260481	0	0	1
Sdr9c7	0.343351	-0.222814	0	0	1
5530401A14Rik	0.343351	-0.20589	0	0	1
Fcrlb	0.343351	-0.52207	0	0	1
Gm10440	0.343351	-0.750322	0	0	1
Il22ra1	0.343351	-0.716247	0	0	1
Tctex1d1	0.343351	-0.678401	0	0	1
Mrgpra4	0.343351	-0.623934	0	0	1
Col19a1	0.343351	-0.537622	0	0	1
Gm5142	0.343351	-0.537622	0	0	1
Grm6	0.343351	-0.537622	0	0	1
Slc22a26	0.343351	-0.35306	0	0	1
4933402D24Rik	0.343351	-0.31269	0	0	1
Gm16213	0.343351	-0.31269	0	0	1
Sectm1a	0.343351	-0.844323	0	0	1
Gm11211	0.343351	-0.365255	0	0	1
Gm13544	0.343351	-0.365255	0	0	1
1700112J05Rik	0.343351	-0.316604	0	0	1
Gm19541	0.343351	-0.316604	0	0	1
Gm13235	0.343351	-0.535087	0	0	1
Gm29514	0.343351	-0.514405	0	0	1
Ankrd36	0.343351	-0.458619	0	0	1
Gm11770	0.343351	-0.61061	0	0	1
Gm42586	0.343351	-0.560426	0	0	1
Gm27177	0.343351	-0.543544	0	0	1
Erbb4	0.343351	-0.49089	0	0	1
Gm44284	0.343351	-0.49089	0	0	1
Gm6471	0.343351	-0.49089	0	0	1
Gm29594	0.343351	-0.464729	0	0	1
Gm27201	0.343351	-0.455107	0	0	1
Zfp42	0.343351	-0.447956	0	0	1
Gm9961	0.343351	-0.438169	0	0	1
Gm11032	0.343351	-0.419755	0	0	1
Gm17545	0.343351	-0.396952	0	0	1
Slc28a1	0.343351	-0.372769	0	0	1
Gm13583	0.343351	-0.371052	0	0	1
Gm28641	0.343351	-0.369501	0	0	1
Dsc3	0.343351	-0.351609	0	0	1
Serpinb1c	0.343351	-0.342328	0	0	1
4930595D18Rik	0.343351	-0.340517	0	0	1
Lrriq4	0.343351	-0.338552	0	0	1
Gm34068	0.343351	-0.329386	0	0	1
F730035P03Rik	0.343351	-0.325828	0	0	1
Lyzl4	0.343351	-0.311101	0	0	1
Gm12415	0.343351	-0.306041	0	0	1
Crybb1	0.343351	-0.304628	0	0	1
Hrh4	0.343351	-0.292596	0	0	1
Gdpd4	0.343351	-0.285331	0	0	1
Krtap5-4	0.343351	-0.283476	0	0	1
Gm11521	0.343351	-0.279888	0	0	1
Rex2	0.343351	-0.274558	0	0	1
Maats1os	0.343351	-0.272101	0	0	1
Rpl9-ps1	0.343351	-0.26609	0	0	1
Rln3	0.343351	-0.239423	0	0	1
Gm28221	0.343351	-0.230657	0	0	1
Gm38326	0.343351	-0.227818	0	0	1
Trpc5os	0.343351	-0.227818	0	0	1
Gm29536	0.343351	-0.226412	0	0	1
Speer4b	0.343351	-0.771339	0	0	1
Acot5	0.343351	-0.842471	0	0	1
Pyy	0.343351	-0.759743	0	0	1
Clec4g	0.343351	-0.73256	0	0	1
Gm16036	0.343351	-0.715033	0	0	1
C6	0.343351	-0.689966	0	0	1
1700028D13Rik	0.343351	-0.684084	0	0	1
Nmu	0.343351	-0.661508	0	0	1
Tuba8	0.343351	-0.577706	0	0	1
Tas2r108	0.343351	-0.567928	0	0	1
Gm19553	0.343351	-0.536834	0	0	1
Gm42563	0.343351	-0.471089	0	0	1
Rd3	0.343351	-0.442622	0	0	1
Lrrc63	0.343351	-0.416967	0	0	1
Gm2990	0.343351	-0.406735	0	0	1
Sowahd	0.343351	-0.364569	0	0	1
Gm16876	0.343351	-0.356573	0	0	1
Synb	0.343351	-0.344302	0	0	1
RP23-178C20.4	0.343351	-0.34254	0	0	1
Gm11128	0.343351	-0.292582	0	0	1
1700047F07Rik	0.343351	-0.292171	0	0	1
Gstm3	0.343351	-0.278533	0	0	1
Slc6a16	0.343351	-0.25814	0	0	1
Naip1	0.343351	-0.251408	0	0	1
Otp	0.343351	-0.251408	0	0	1
Gm11527	0.343351	-0.247578	0	0	1
Gm43536	0.343351	-0.247343	0	0	1
RP24-64C6.3	0.343351	-0.233113	0	0	1
4930563I02Rik	0.343351	-0.683352	0	0	1
Slc34a1	0.343351	-0.571475	0	0	1
Gm27216	0.343351	-0.521398	0	0	1
Ripk4	0.343351	-0.516861	0	0	1
Gml2	0.343351	-0.504957	0	0	1
Cct8l1	0.343351	-0.472273	0	0	1
Gm15999	0.343351	-0.471694	0	0	1
1700007F19Rik	0.343351	-0.457056	0	0	1
Wif1	0.343351	-0.289691	0	0	1
Gm27198	0.343351	-0.287508	0	0	1
Mepe	0.343351	-0.241877	0	0	1
1700021F07Rik	0.343351	-0.426392	0	0	1
Gm11549	0.343351	-0.39187	0	0	1
Gm11541	0.343351	-0.363455	0	0	1
Syna	0.343351	-0.282708	0	0	1
Alx4	0.343557	-1.07373	0	0.001	1
Platr22	0.344081	0.782838	0.003	0.002	1
Srrm4	0.344208	0.45335	0.013	0.01	1
Colq	0.344481	-0.454243	0.007	0.01	1
8430408G22Rik	0.344674	-0.904377	0.002	0.003	1
4930403P22Rik	0.345006	0.249719	0.009	0.009	1
Ankrd33b	0.345122	0.537304	0.003	0.002	1
A930011G23Rik	0.345222	0.519491	0.006	0.005	1
Cmtm5	0.345445	0.415932	0.008	0.007	1
Gm26819	0.345619	0.731844	0.004	0.002	1
Gm11491	0.345827	0.307224	0.011	0.01	1
Dll3	0.346434	0.389969	0.012	0.011	1
Gm19585	0.346592	-0.206808	0.002	0.002	1
Pou2f2	0.346595	0.572709	0.008	0.006	1
Agxt	0.346642	-0.579506	0.001	0.002	1
A630095N17Rik	0.346818	-0.665443	0	0.001	1
Akap6	0.34689	-0.639671	0.003	0.006	1
A930018M24Rik	0.346987	-0.505355	0.001	0.002	1
P2ry13	0.347043	0.969574	0.001	0	1
Adra1a	0.347067	0.425093	0.015	0.012	1
BC048609	0.347106	-1.13043	0	0.001	1
E030018B13Rik	0.347193	0.865785	0.002	0.001	1
Prss56	0.347284	-0.3328	0.001	0.001	1
Alpk3	0.347318	-0.973242	0.001	0.002	1
Trim16	0.347493	-0.251438	0.025	0.03	1
Gm29440	0.347759	0.554438	0.001	0	1
Gm10687	0.347793	0.917613	0.002	0.001	1
Gm26566	0.347981	-0.611061	0.003	0.006	1
Gm16055	0.348495	1.17052	0.002	0.001	1
Mlph	0.348615	0.246124	0.02	0.016	1
Map6	0.348929	0.229054	0.045	0.04	1
1700109K24Rik	0.349004	0.866115	0.004	0.002	1
Gm4737	0.349075	-0.507288	0.003	0.005	1
Gm26692	0.349123	-0.700959	0.003	0.004	1
Adrb3	0.349125	-1.02852	0	0.001	1
Arl5c	0.349408	0.222924	0.047	0.041	1
Gm8923	0.349626	-0.435763	0.006	0.009	1
Syce1	0.349846	0.938991	0.001	0	1
P2rx6	0.349956	-0.383487	0.007	0.008	1
Gm26670	0.350024	-0.259711	0.028	0.034	1
Krt78	0.350215	0.764748	0.002	0.001	1
Gm29539	0.350761	0.458234	0.001	0	1
Guca1b	0.350789	0.256338	0.01	0.01	1
5730422E09Rik	0.350805	-0.21376	0.016	0.02	1
Fscn2	0.3509	0.379395	0.007	0.004	1
Gm42982	0.3509	1.28064	0.001	0	1
Slc38a5	0.351081	-0.637351	0.004	0.006	1
RP23-316J6.5	0.351095	-0.832499	0.001	0.002	1
Arhgap20os	0.351121	-0.433857	0.006	0.007	1
6530403H02Rik	0.351507	0.766035	0.004	0.002	1
A230005M16Rik	0.351543	0.511423	0.001	0.001	1
Grin3b	0.351629	-0.671796	0	0.001	1
Gm15489	0.351741	-0.27175	0.003	0.004	1
1700001O22Rik	0.351944	-0.566343	0.005	0.007	1
Gm11250	0.352171	0.639234	0.002	0.001	1
Vstm2b	0.352219	0.291308	0.002	0.001	1
Calr3	0.352284	0.217886	0.026	0.021	1
Gm13977	0.352892	0.893995	0.002	0.001	1
H2-Q6	0.353031	0.266417	0.039	0.033	1
Gm16189	0.353041	-0.334763	0.001	0.001	1
A1cf	0.353527	0.593399	0	0	1
Aire	0.353527	0.432562	0	0	1
Dbh	0.353527	0.381657	0	0	1
Cntn5	0.353527	0.449176	0	0	1
1700001K19Rik	0.353527	0.436322	0	0	1
Ctrcos	0.353527	0.436322	0	0	1
Hcrt	0.353527	0.38823	0	0	1
Neu2	0.353527	0.324123	0	0	1
Vmn1r61	0.353527	0.264665	0	0	1
1700027F09Rik	0.353527	0.437599	0	0	1
G730013B05Rik	0.353527	0.365616	0	0	1
Gm8247	0.353527	0.291893	0	0	1
Myt1	0.353527	0.291893	0	0	1
Wbp2nl	0.353527	0.249127	0	0	1
Ighv6-4	0.353527	0.238566	0	0	1
Gm43242	0.353527	0.550116	0	0	1
4930461G14Rik	0.353527	0.531059	0	0	1
Gm42792	0.353527	0.311778	0	0	1
Rhag	0.353527	0.653815	0	0	1
Ppp1r1c	0.353527	0.569477	0	0	1
Gm12784	0.353527	0.530578	0	0	1
Obp2a	0.353527	0.530578	0	0	1
Gm20685	0.353527	0.521351	0	0	1
4933412E24Rik	0.353527	0.423984	0	0	1
1700022E09Rik	0.353527	0.386884	0	0	1
4930509J09Rik	0.353527	0.36115	0	0	1
Lyg1	0.353527	0.36115	0	0	1
Gm14342	0.353527	0.347681	0	0	1
C030018K13Rik	0.353527	0.34644	0	0	1
Gm28784	0.353527	0.311804	0	0	1
Gm15698	0.353527	0.299321	0	0	1
Tas2r119	0.353527	0.299321	0	0	1
Krt14	0.353527	0.29397	0	0	1
Wfdc9	0.353527	0.29397	0	0	1
Insl5	0.353527	0.69637	0	0	1
Gp1ba	0.353527	0.557709	0	0	1
Gm26571	0.353527	0.545029	0	0	1
Gm28382	0.353527	0.520732	0	0	1
Gm15334	0.353527	0.498146	0	0	1
Acsm2	0.353527	0.47833	0	0	1
Acot3	0.353527	0.423062	0	0	1
Gm26725	0.353527	0.423062	0	0	1
4933438K21Rik	0.353527	0.368207	0	0	1
Slc6a5	0.353527	0.352738	0	0	1
RP24-328C2.2	0.353527	0.342756	0	0	1
Htr3a	0.353527	0.311223	0	0	1
Pla2g5	0.353527	0.253587	0	0	1
4930510E17Rik	0.353527	0.213668	0	0	1
Prss22	0.353527	0.376739	0	0	1
Il1f6	0.353527	0.30961	0	0	1
Tmprss11e	0.353527	0.704557	0	0	1
Gm14664	0.353527	0.454963	0	0	1
Gm14133	0.353527	0.407604	0	0	1
Gm7995	0.353527	0.399914	0	0	1
Gm29163	0.353527	0.359272	0	0	1
Trbv1	0.353527	0.359272	0	0	1
Gm15243	0.353527	0.270669	0	0	1
Gm3752	0.353527	0.293781	0	0	1
Csf2	0.353527	0.658096	0	0	1
Gm4907	0.353527	0.297183	0	0	1
Gm11795	0.353527	0.201126	0	0	1
Asb18	0.353527	0.488308	0	0	1
Cdh20	0.353527	0.488308	0	0	1
Ptgds	0.353527	0.56869	0	0	1
Gm17168	0.353527	0.536665	0	0	1
RP23-136A14.3	0.353527	0.536665	0	0	1
Gm43613	0.353527	0.454759	0	0	1
Gucy2d	0.353527	0.215277	0	0	1
Izumo1	0.353527	0.211202	0	0	1
Faddos	0.353527	0.420158	0	0	1
Gm37387	0.353527	0.420158	0	0	1
Gif	0.353527	0.352073	0	0	1
Lyrm7os	0.353527	0.448927	0	0	1
Gm14210	0.353527	0.599125	0	0	1
Npvf	0.353527	0.592801	0	0	1
4930590L14Rik	0.353527	0.539347	0	0	1
Gm5294	0.353527	0.482601	0	0	1
Gm28515	0.353527	0.43752	0	0	1
RP23-378L12.4	0.353527	0.430728	0	0	1
Chrna2	0.353527	0.417682	0	0	1
Gm13619	0.353527	0.362813	0	0	1
Gm16336	0.353527	0.362813	0	0	1
Gm17019	0.353527	0.36278	0	0	1
Gm42839	0.353527	0.269343	0	0	1
Gm11816	0.353527	0.258202	0	0	1
1700001C19Rik	0.353527	0.53452	0	0	1
Pla2g2e	0.353527	0.53452	0	0	1
Tnfsf4	0.353527	0.455662	0	0	1
4921504E06Rik	0.353527	0.30198	0	0	1
Vmn2r84	0.353527	0.215439	0	0	1
Kcne2	0.353527	0.399927	0	0	1
Ghsr	0.353527	0.287242	0	0	1
Gm28857	0.353527	0.287242	0	0	1
Ttc23l	0.353527	0.204914	0	0	1
Gm8212	0.353527	0.491822	0	0	1
Gm15511	0.353527	0.33135	0	0	1
Tcrg-C4	0.353527	0.33135	0	0	1
2610528J11Rik	0.353527	0.924495	0	0	1
Cd5l	0.353527	0.924495	0	0	1
Gm8953	0.353527	0.640936	0	0	1
Gm43346	0.353527	0.488991	0	0	1
Gm28040	0.353527	0.481726	0	0	1
4930589P08Rik	0.353527	0.441025	0	0	1
March4	0.353527	0.425494	0	0	1
Cacng2	0.353527	0.416181	0	0	1
A830092H15Rik	0.353527	0.369885	0	0	1
Gm12480	0.353527	0.342186	0	0	1
1700092E19Rik	0.353527	0.321217	0	0	1
Cel	0.353527	0.234472	0	0	1
Gm37707	0.353527	0.205255	0	0	1
6030452D12Rik	0.353527	0.348155	0	0	1
Irx2	0.353527	0.418175	0	0	1
Gm20636	0.353527	0.405101	0	0	1
Fga	0.353527	0.330083	0	0	1
1700082M22Rik	0.353527	0.309776	0	0	1
Onecut1	0.353527	0.309776	0	0	1
Gm53	0.353527	0.274713	0	0	1
Fezf2	0.353527	0.274157	0	0	1
Hdhd1a	0.353527	0.271764	0	0	1
Otog	0.353527	0.224311	0	0	1
Gm43299	0.353527	0.437631	0	0	1
Crhr2	0.353527	0.249387	0	0	1
Gm26544	0.353527	0.682028	0	0	1
Acer1	0.353527	0.57704	0	0	1
Reg3g	0.353527	0.432083	0	0	1
1700061H18Rik	0.353527	0.423567	0	0	1
Rs1	0.353527	0.371879	0	0	1
Dcdc2c	0.353527	0.356343	0	0	1
RP24-331B9.1	0.353527	0.510787	0	0	1
Igfbp1	0.353527	0.4716	0	0	1
Gm29186	0.353527	0.447701	0	0	1
Gm26766	0.353527	0.433741	0	0	1
2310015D24Rik	0.353527	0.410248	0	0	1
Gm9999	0.353527	0.410248	0	0	1
Gm1110	0.353527	0.312886	0	0	1
Mybpc1	0.353527	0.312886	0	0	1
Fat2	0.353527	0.222704	0	0	1
Foxg1	0.353527	0.222704	0	0	1
Zscan10	0.353527	0.385135	0	0	1
4930433J02Rik	0.353527	0.289208	0	0	1
Gm15759	0.353527	0.37796	0	0	1
St8sia3	0.353527	0.37796	0	0	1
Pvalb	0.353527	0.349604	0	0	1
Gm13954	0.353527	0.666505	0	0	1
Olfr1392	0.353527	0.591921	0	0	1
Gpr151	0.353527	0.573234	0	0	1
Fbp2	0.353527	0.475738	0	0	1
4930435C17Rik	0.353527	0.470617	0	0	1
Mybph	0.353527	0.449375	0	0	1
Gm28181	0.353527	0.418771	0	0	1
4921517D22Rik	0.353527	0.396642	0	0	1
Tacr2	0.353527	0.384626	0	0	1
4930545L23Rik	0.353527	0.328084	0	0	1
Wnt3a	0.353527	0.325312	0	0	1
Psg23	0.353527	0.255613	0	0	1
Gm13287	0.353527	0.240798	0	0	1
Gm7257	0.353527	0.210625	0	0	1
Gm16019	0.353527	0.20833	0	0	1
1700122O11Rik	0.353527	0.589013	0	0	1
4930535L15Rik	0.353527	0.384514	0	0	1
Gm42681	0.353527	0.237106	0	0	1
Gm43821	0.353527	0.460441	0	0	1
Gm14228	0.353527	0.628683	0	0	1
Fabp12	0.353527	0.383685	0	0	1
Otof	0.353527	0.383167	0	0	1
1700120B22Rik	0.353527	0.285321	0	0	1
Zfp534	0.353527	0.285321	0	0	1
Sectm1b	0.353527	0.605614	0	0	1
Znrf4	0.353527	0.573074	0	0	1
Gm44398	0.353527	0.472148	0	0	1
4930471D02Rik	0.353527	0.456056	0	0	1
Ubl4b	0.353527	0.449059	0	0	1
Rab3c	0.353527	0.426184	0	0	1
Tmprss15	0.353527	0.426184	0	0	1
Cckbr	0.353527	0.38657	0	0	1
Pou3f2	0.353527	0.468303	0	0	1
Spink4	0.353527	0.265225	0	0	1
1700009C05Rik	0.353527	0.244936	0	0	1
Gm43989	0.353527	0.429183	0	0	1
Npffr2	0.353527	0.547963	0	0	1
Gm14198	0.353527	0.545174	0	0	1
Gm28087	0.353527	0.537181	0	0	1
Gm26580	0.353527	0.531909	0	0	1
RP24-118K20.1	0.353527	0.458169	0	0	1
En2	0.353527	0.438836	0	0	1
Slc17a2	0.353527	0.40569	0	0	1
Hand1	0.353527	0.402262	0	0	1
Ms4a15	0.353527	0.338114	0	0	1
RP23-338G5.2	0.353527	0.338114	0	0	1
Spag11b	0.353527	0.323014	0	0	1
Hao1	0.353527	0.305029	0	0	1
Gm20506	0.353527	0.233066	0	0	1
Gm21969	0.353527	0.220733	0	0	1
RP24-254M13.1	0.353527	0.457256	0	0	1
Csrp3	0.353527	0.421377	0	0	1
Serpinb13	0.353527	0.380012	0	0	1
Gm12246	0.353527	0.370023	0	0	1
Gm10717	0.353527	0.264665	0	0	1
Caln1	0.353527	0.473376	0	0	1
Rp1	0.353527	0.460563	0	0	1
Gm10295	0.353527	0.437268	0	0	1
Gm13330	0.353527	0.381473	0	0	1
1700080N15Rik	0.353527	0.356763	0	0	1
Eef1a2	0.353527	0.349739	0	0	1
Pglyrp4	0.353527	0.320453	0	0	1
Gm14340	0.353527	0.318576	0	0	1
Gm28372	0.353527	0.293214	0	0	1
Gas2l2	0.353527	0.289849	0	0	1
Zfp957	0.353527	0.289849	0	0	1
Gm12729	0.353527	0.285651	0	0	1
Otop1	0.353527	0.267605	0	0	1
Tssk5	0.353527	0.267605	0	0	1
Mafa	0.353527	0.235076	0	0	1
Lbx1	0.353527	0.208897	0	0	1
Vil1	0.353527	0.547281	0	0	1
Cd209b	0.353527	0.445384	0	0	1
Eppin	0.353527	0.433228	0	0	1
Tex36	0.353527	0.433228	0	0	1
Gm4779	0.353527	0.370046	0	0	1
C1ql4	0.353527	0.344639	0	0	1
Calcr	0.353527	0.327152	0	0	1
Gm28347	0.353527	0.287809	0	0	1
Gm1113	0.353527	0.286502	0	0	1
Gm37552	0.353527	0.286502	0	0	1
AF366264	0.353527	0.284726	0	0	1
Gm13582	0.353527	0.279812	0	0	1
Gm10160	0.353527	0.267958	0	0	1
Gm42744	0.353527	0.267958	0	0	1
Cldnd2	0.353527	0.263528	0	0	1
Gm28364	0.353527	0.238733	0	0	1
Il13	0.353527	0.238733	0	0	1
Gm20647	0.353527	0.236144	0	0	1
Gm37359	0.353527	0.39222	0	0	1
Tubal3	0.353527	0.862751	0	0	1
Gm11707	0.353527	0.636777	0	0	1
RP23-465D7.3	0.353527	0.572436	0	0	1
Ranbp3l	0.353527	0.568376	0	0	1
RP23-268E17.1	0.353527	0.563057	0	0	1
Hyal6	0.353527	0.561238	0	0	1
Zfp366	0.353527	0.561238	0	0	1
4933402J07Rik	0.353527	0.513309	0	0	1
Arpp21	0.353527	0.513309	0	0	1
Gm14707	0.353527	0.495746	0	0	1
Gm11168	0.353527	0.490324	0	0	1
Gm4767	0.353527	0.46058	0	0	1
Tph2	0.353527	0.448197	0	0	1
Csn3	0.353527	0.415936	0	0	1
Gm15918	0.353527	0.364703	0	0	1
Gm14003	0.353527	0.357943	0	0	1
Gm15756	0.353527	0.346941	0	0	1
Gm26600	0.353527	0.310168	0	0	1
Il12b	0.353527	0.55046	0	0	1
2310001K24Rik	0.353527	0.335042	0	0	1
Fhad1os2	0.353527	0.755995	0	0	1
1700008B11Rik	0.353527	0.640206	0	0	1
Gm42904	0.353527	0.533223	0	0	1
Slc6a19	0.353527	0.454997	0	0	1
Igkv4-58	0.353527	0.351474	0	0	1
Scp2d1	0.353527	0.453013	0	0	1
4930571K23Rik	0.353527	0.391642	0	0	1
Gm20625	0.353527	0.391642	0	0	1
Gm10801	0.353527	0.348909	0	0	1
Ocstamp	0.353527	0.348072	0	0	1
Pou4f3	0.353527	0.247921	0	0	1
4930503E14Rik	0.353527	0.512772	0	0	1
Pth2r	0.353527	1.13476	0	0	1
Als2cr11	0.353527	0.690607	0	0	1
Adam18	0.353527	0.488093	0	0	1
Gm525	0.353527	0.488093	0	0	1
Pax5	0.353527	0.472495	0	0	1
Gm42884	0.353527	0.45938	0	0	1
Selenbp2	0.353527	0.434084	0	0	1
RP24-484I1.3	0.353527	0.357618	0	0	1
4930579C12Rik	0.353527	0.3216	0	0	1
Gm17025	0.353527	0.3216	0	0	1
Gm5099	0.353527	0.314496	0	0	1
Gm37267	0.353527	0.265654	0	0	1
A930009A15Rik	0.353527	0.262152	0	0	1
Gm37256	0.353527	0.256252	0	0	1
Slc2a7	0.353527	0.256252	0	0	1
Ly6g5c	0.353527	0.215465	0	0	1
Sis	0.353527	0.53911	0	0	1
Gm20538	0.353527	0.319235	0	0	1
Cytl1	0.353527	0.296274	0	0	1
Tmprss11a	0.353527	0.472129	0	0	1
Gm2861	0.353527	0.412826	0	0	1
AI854517	0.353527	0.313659	0	0	1
A730045E13Rik	0.353527	0.268131	0	0	1
Gm28587	0.353527	0.251836	0	0	1
Myh1	0.353527	0.251836	0	0	1
Ldlrad2	0.353527	0.210907	0	0	1
Abca17	0.353527	0.595861	0	0	1
Trim42	0.353527	0.302945	0	0	1
Gm26628	0.353527	0.263024	0	0	1
Csta1	0.353527	0.260288	0	0	1
Lkaaear1	0.353527	0.260288	0	0	1
Glb1l3	0.353527	0.205961	0	0	1
9130409I23Rik	0.353527	0.205884	0	0	1
Gm17333	0.353527	0.205884	0	0	1
Nkx3-1	0.353527	0.203586	0	0	1
Etd	0.353527	0.573767	0	0	1
Tmed6	0.353527	0.426666	0	0	1
1500009C09Rik	0.353527	0.411625	0	0	1
Cyp2c55	0.353527	0.411625	0	0	1
Gm5689	0.353527	0.411625	0	0	1
Muc5ac	0.353527	0.411625	0	0	1
Gm11234	0.353527	0.247631	0	0	1
Gm44089	0.353527	0.437663	0	0	1
Gm14268	0.353527	0.346174	0	0	1
Gm15911	0.353527	0.274626	0	0	1
Gm13373	0.353527	0.265685	0	0	1
Gm16271	0.353527	0.265685	0	0	1
Gm29233	0.353527	0.243548	0	0	1
4930428O21Rik	0.353527	0.237546	0	0	1
Fbll1	0.353527	0.237546	0	0	1
Gm6904	0.353527	0.237546	0	0	1
Htr4	0.353527	0.237546	0	0	1
Lrit2	0.353527	0.237546	0	0	1
Olfr1351	0.353527	0.237546	0	0	1
Sgk2	0.353527	0.237546	0	0	1
Smim18	0.353527	0.227448	0	0	1
1700028M03Rik	0.353527	0.216563	0	0	1
Ighv8-12	0.353527	0.231576	0	0	1
Gm10863	0.353527	0.608117	0	0	1
Cnpy1	0.353527	0.438328	0	0	1
Platr10	0.353527	0.40719	0	0	1
Gm6878	0.353527	0.319755	0	0	1
Sertm1	0.353527	0.835362	0	0	1
Il17a	0.353527	0.510171	0	0	1
Kcnj9	0.353527	0.48127	0	0	1
Gm16075	0.353527	0.439697	0	0	1
Gm21761	0.353527	0.439697	0	0	1
Pax9	0.353527	0.387902	0	0	1
Dydc1	0.353527	0.36298	0	0	1
Gm29455	0.353527	0.361206	0	0	1
Gm16130	0.353527	0.359447	0	0	1
Foxa1	0.353527	0.342676	0	0	1
Glra4	0.353527	0.237313	0	0	1
Gm16028	0.353527	0.621915	0	0	1
Gm13449	0.353527	0.460563	0	0	1
Inhbc	0.353527	0.440112	0	0	1
Gm29638	0.353527	0.438392	0	0	1
1700015E13Rik	0.353527	0.42783	0	0	1
Gm15597	0.353527	0.413791	0	0	1
Fgf5	0.353527	0.407328	0	0	1
Gm16223	0.353527	0.387411	0	0	1
Gm15656	0.353527	0.348227	0	0	1
Platr13	0.353527	0.322772	0	0	1
Gm14009	0.353527	0.320986	0	0	1
Fam219aos	0.353527	0.318918	0	0	1
Gm38112	0.353527	0.318918	0	0	1
Otud6a	0.353527	0.305005	0	0	1
Gbx2	0.353527	0.299603	0	0	1
Mup21	0.353527	0.27665	0	0	1
Gm14024	0.353527	0.251928	0	0	1
Gm26700	0.353527	0.248156	0	0	1
Tex19.1	0.353527	0.514988	0	0	1
Slfn14	0.353527	0.426049	0	0	1
Fbxw27	0.353527	0.355709	0	0	1
Piwil1	0.353527	0.29805	0	0	1
Foxd4	0.353527	0.26765	0	0	1
Gm11525	0.353527	0.257537	0	0	1
Gm8883	0.353527	0.213871	0	0	1
Il12a	0.353527	0.678917	0	0	1
Gm14582	0.353527	0.618462	0	0	1
Gm28166	0.353527	0.618462	0	0	1
Gprc5d	0.353527	0.562697	0	0	1
Cdh16	0.353527	0.558163	0	0	1
RP23-4F16.12	0.353527	0.533177	0	0	1
Drc7	0.353527	0.496873	0	0	1
1700011L22Rik	0.353527	0.425869	0	0	1
Leap2	0.353527	0.425869	0	0	1
Syt16	0.353527	0.420642	0	0	1
Cts6	0.353527	0.414361	0	0	1
Gm16312	0.353527	0.413337	0	0	1
Car4	0.353527	0.413266	0	0	1
Gm13716	0.353527	0.410122	0	0	1
Spata4	0.353527	0.409675	0	0	1
Vsig4	0.353527	0.387663	0	0	1
Scrg1	0.353527	0.378562	0	0	1
Gm11815	0.353527	0.316685	0	0	1
Gm11986	0.353527	0.316685	0	0	1
Gm15657	0.353527	0.316685	0	0	1
Gm15731	0.353527	0.274318	0	0	1
Akr1c21	0.353527	0.261948	0	0	1
Cyp2b23	0.353527	0.467476	0	0	1
Panct2	0.353527	0.295103	0	0	1
4930453H23Rik	0.353527	0.253436	0	0	1
Gm11431	0.353527	0.641934	0	0	1
Skor1	0.353527	0.641934	0	0	1
Gm13807	0.353527	0.563288	0	0	1
RP23-85B15.8	0.353527	0.563288	0	0	1
Gm11437	0.353527	0.478367	0	0	1
Tssk2	0.353527	0.466081	0	0	1
Ceacam19	0.353527	0.291736	0	0	1
Gm13211	0.353527	0.291736	0	0	1
Gm11571	0.353527	0.215649	0	0	1
Olfr967	0.353527	0.784288	0	0	1
Krt24	0.353527	0.605882	0	0	1
Tmem255b	0.353527	0.559506	0	0	1
5830411N06Rik	0.353527	0.552509	0	0	1
Gm553	0.353527	0.552459	0	0	1
Npy4r	0.353527	0.539725	0	0	1
AC132444.1	0.353527	0.531886	0	0	1
Cyp2c70	0.353527	0.531886	0	0	1
Cpa3	0.353527	0.524489	0	0	1
Sftpc	0.353527	0.512965	0	0	1
RP24-199E5.2	0.353527	0.511533	0	0	1
Asb15	0.353527	0.501717	0	0	1
Cldn4	0.353527	0.499915	0	0	1
1700029J03Rik	0.353527	0.49323	0	0	1
4930556I23Rik	0.353527	0.486424	0	0	1
Gm6665	0.353527	0.486424	0	0	1
Gk2	0.353527	0.461016	0	0	1
Dcstamp	0.353527	0.457669	0	0	1
BC049352	0.353527	0.451833	0	0	1
Gm11775	0.353527	0.446531	0	0	1
Kirrel2	0.353527	0.440897	0	0	1
Gm29099	0.353527	0.439824	0	0	1
Insm1	0.353527	0.439824	0	0	1
Anapc15-ps	0.353527	0.431066	0	0	1
Gm14547	0.353527	0.421996	0	0	1
Gm28051	0.353527	0.419529	0	0	1
Gm15419	0.353527	0.417668	0	0	1
Myo3a	0.353527	0.417668	0	0	1
Nkx6-2	0.353527	0.417668	0	0	1
Gm43053	0.353527	0.417147	0	0	1
BC089597	0.353527	0.385234	0	0	1
Pax1	0.353527	0.385234	0	0	1
Uty	0.353527	0.365989	0	0	1
7330404K18Rik	0.353527	0.362691	0	0	1
2310034O05Rik	0.353527	0.324051	0	0	1
Ccr6	0.353527	0.324051	0	0	1
Ocm	0.353527	0.324051	0	0	1
Tnfsf14	0.353527	0.324051	0	0	1
Trav1	0.353527	0.324051	0	0	1
Tectb	0.353527	0.319288	0	0	1
Zswim2	0.353527	0.31927	0	0	1
Pou3f3	0.353527	0.315183	0	0	1
Gjc3	0.353527	0.312378	0	0	1
Gm29205	0.353527	0.270924	0	0	1
Lin28b	0.353527	0.256311	0	0	1
Kcnj10	0.353527	0.24377	0	0	1
Prss44	0.353527	0.373459	0	0	1
Gm10710	0.353527	0.317641	0	0	1
Mep1b	0.353527	0.595344	0	0	1
Gm15813	0.353527	0.483652	0	0	1
Gm28884	0.353527	0.355291	0	0	1
Gm16381	0.353527	0.26145	0	0	1
Plin5	0.353527	0.213096	0	0	1
Gm11033	0.353527	0.341617	0	0	1
Ccdc129	0.353527	0.284998	0	0	1
Cacng5	0.353527	0.794353	0	0	1
RP23-89C10.2	0.353527	0.471217	0	0	1
Gm11493	0.353527	0.452052	0	0	1
Gc	0.353527	0.322924	0	0	1
Gm5849	0.353527	0.309236	0	0	1
Ces1h	0.353527	0.304302	0	0	1
Gm37083	0.353527	0.238237	0	0	1
Gm28782	0.353527	0.607012	0	0	1
Gm5799	0.353527	0.570663	0	0	1
4930556J24Rik	0.353527	0.552546	0	0	1
Etos1	0.353527	0.488893	0	0	1
Gm14951	0.353527	0.488893	0	0	1
4930535I16Rik	0.353527	0.483786	0	0	1
Gm12519	0.353527	0.473633	0	0	1
Esrp1	0.353527	0.459832	0	0	1
H2-Q2	0.353527	0.442184	0	0	1
Gm28042	0.353527	0.42145	0	0	1
Cd209d	0.353527	0.418567	0	0	1
1700066B17Rik	0.353527	0.416253	0	0	1
A730098A19Rik	0.353527	0.416253	0	0	1
Gm11635	0.353527	0.412105	0	0	1
Hes3	0.353527	0.4065	0	0	1
Gm11528	0.353527	0.399128	0	0	1
Cd300lh	0.353527	0.390873	0	0	1
Fgf22	0.353527	0.38439	0	0	1
Gm28864	0.353527	0.379721	0	0	1
Csprs	0.353527	0.378237	0	0	1
Gm3755	0.353527	0.375299	0	0	1
Prm2	0.353527	0.373647	0	0	1
Myot	0.353527	0.372229	0	0	1
Fcrl1	0.353527	0.369689	0	0	1
Gm15499	0.353527	0.365808	0	0	1
D930019O06Rik	0.353527	0.362379	0	0	1
Gm13404	0.353527	0.362024	0	0	1
Gfra3	0.353527	0.359228	0	0	1
Ctsll3	0.353527	0.35418	0	0	1
Spata21	0.353527	0.353914	0	0	1
Ccnb1ip1	0.353527	0.347198	0	0	1
Serpina11	0.353527	0.344316	0	0	1
WI1-2587D24.1	0.353527	0.342816	0	0	1
Sgpp2	0.353527	0.341239	0	0	1
Scg2	0.353527	0.340792	0	0	1
RP23-84B11.2	0.353527	0.340149	0	0	1
RP23-340E19.1	0.353527	0.337626	0	0	1
Gm43569	0.353527	0.327134	0	0	1
Slc6a14	0.353527	0.324413	0	0	1
Slc26a5	0.353527	0.324395	0	0	1
Upk3a	0.353527	0.321743	0	0	1
Slco1a6	0.353527	0.314959	0	0	1
Cts8	0.353527	0.312581	0	0	1
Myrip	0.353527	0.309984	0	0	1
Lilra5	0.353527	0.305833	0	0	1
4921513I03Rik	0.353527	0.302497	0	0	1
9630028B13Rik	0.353527	0.302497	0	0	1
Gm26783	0.353527	0.302497	0	0	1
Odf4	0.353527	0.302497	0	0	1
Olfr411	0.353527	0.302497	0	0	1
Prdm12	0.353527	0.302497	0	0	1
Zdhhc19	0.353527	0.302497	0	0	1
4931429P17Rik	0.353527	0.300349	0	0	1
Gm16188	0.353527	0.299689	0	0	1
A530010F05Rik	0.353527	0.299634	0	0	1
Bfsp2	0.353527	0.295431	0	0	1
Chrm1	0.353527	0.283771	0	0	1
Foxr2	0.353527	0.280368	0	0	1
Gm13595	0.353527	0.28009	0	0	1
Gm15137	0.353527	0.280083	0	0	1
Gm20403	0.353527	0.276426	0	0	1
Usp46os1	0.353527	0.276426	0	0	1
RP23-81F19.2	0.353527	0.275655	0	0	1
Fibcd1	0.353527	0.269842	0	0	1
Lipo2	0.353527	0.269842	0	0	1
Gm10428	0.353527	0.266001	0	0	1
Gm816	0.353527	0.263683	0	0	1
Gm12050	0.353527	0.26169	0	0	1
Pnmt	0.353527	0.261285	0	0	1
Oas1h	0.353527	0.259887	0	0	1
Grin2c	0.353527	0.250185	0	0	1
Cplx4	0.353527	0.24748	0	0	1
Gm4461	0.353527	0.247458	0	0	1
Fam124b	0.353527	0.236699	0	0	1
Otor	0.353527	0.235581	0	0	1
Rhox4f	0.353527	0.235581	0	0	1
Gm12603	0.353527	0.235254	0	0	1
Gssos1	0.353527	0.235254	0	0	1
Ear10	0.353527	0.232506	0	0	1
Lce1m	0.353527	0.228897	0	0	1
1700003G13Rik	0.353527	0.225186	0	0	1
Casq2	0.353527	0.209708	0	0	1
Gm42425	0.353527	0.209708	0	0	1
1700021J08Rik	0.353527	0.20782	0	0	1
Gm11998	0.353527	0.207676	0	0	1
Gm11967	0.353527	0.545681	0	0	1
Slc5a4a	0.353527	0.427346	0	0	1
Trpv5	0.353527	0.427346	0	0	1
Gm13097	0.353527	0.392891	0	0	1
Wnt8b	0.353527	0.369165	0	0	1
Esx1	0.353527	0.349189	0	0	1
BC048507	0.353527	0.319077	0	0	1
Gm12395	0.353527	0.303169	0	0	1
Gm29629	0.353527	0.293849	0	0	1
Gm28153	0.353527	0.289953	0	0	1
1700024B18Rik	0.353527	0.285271	0	0	1
Gm5269	0.353527	0.285271	0	0	1
4732490B19Rik	0.353527	0.277473	0	0	1
Gm28111	0.353527	0.277473	0	0	1
Gm13062	0.353527	0.27523	0	0	1
1700036G14Rik	0.353527	0.272661	0	0	1
Gm26573	0.353527	0.271955	0	0	1
Ankrd31	0.353527	0.27158	0	0	1
4930544M13Rik	0.353527	0.268916	0	0	1
Chil5	0.353527	0.260307	0	0	1
Serpinb11	0.353527	0.259632	0	0	1
2810404F17Rik	0.353527	0.25819	0	0	1
Cfd	0.353527	0.25819	0	0	1
Dmrta1	0.353527	0.25819	0	0	1
Gm20546	0.353527	0.25819	0	0	1
Tex28	0.353527	0.25819	0	0	1
Chrna10	0.353527	0.251704	0	0	1
Olfr10	0.353527	0.24631	0	0	1
Gm12958	0.353527	0.23598	0	0	1
Gm13686	0.353527	0.234472	0	0	1
Lrit3	0.353527	0.234472	0	0	1
Alox12e	0.353527	0.228204	0	0	1
Catsperg2	0.353527	0.227963	0	0	1
Gm43134	0.353527	0.227963	0	0	1
Muc3	0.353527	0.226687	0	0	1
Nos2	0.353527	0.21972	0	0	1
Gm13070	0.353527	0.215404	0	0	1
RP24-328C2.1	0.353527	0.212753	0	0	1
RP24-281E22.2	0.353527	0.210696	0	0	1
Pmis2	0.353527	0.760531	0	0	1
Gm2479	0.353527	0.70496	0	0	1
Gm42787	0.353527	0.70496	0	0	1
Gm42705	0.353527	0.567226	0	0	1
Gm15341	0.353527	0.553203	0	0	1
1700047A11Rik	0.353527	0.549552	0	0	1
Gm26579	0.353527	0.546698	0	0	1
Gm15202	0.353527	0.52186	0	0	1
Ccr4	0.353527	0.497802	0	0	1
Duoxa2	0.353527	0.491348	0	0	1
Vsig1	0.353527	0.484688	0	0	1
Gm13919	0.353527	0.462277	0	0	1
1700061F12Rik	0.353527	0.445695	0	0	1
RP23-332G12.1	0.353527	0.444209	0	0	1
Trp73	0.353527	0.444209	0	0	1
Prl8a9	0.353527	0.423522	0	0	1
Defb30	0.353527	0.411414	0	0	1
Plxna4os2	0.353527	0.357423	0	0	1
Pirt	0.353527	0.337149	0	0	1
Fgf8	0.353527	0.455031	0	0	1
Gm20708	0.353527	0.33831	0	0	1
Gm32693	0.353527	0.25559	0	0	1
Trpm8	0.353527	0.243369	0	0	1
Gm6034	0.353527	0.21341	0	0	1
Cd101	0.353527	0.547014	0	0	1
H2-M9	0.353527	0.533431	0	0	1
Ly6g	0.353527	0.48905	0	0	1
C330022C24Rik	0.353527	0.456466	0	0	1
Tmbim7	0.353527	0.429366	0	0	1
Gm38096	0.353527	0.417769	0	0	1
Gm21962	0.353527	0.350908	0	0	1
Magea10	0.353527	0.558543	0	0	1
Bcas3os2	0.353527	0.541982	0	0	1
Gm15318	0.353527	0.519345	0	0	1
AA645442	0.353527	0.508416	0	0	1
Gm11697	0.353527	0.429656	0	0	1
Gm17751	0.353527	0.406432	0	0	1
Treh	0.353527	0.406432	0	0	1
Rhox10	0.353527	0.392375	0	0	1
Sprr2a3	0.353527	0.392375	0	0	1
Aldob	0.353527	0.387047	0	0	1
Gm9898	0.353527	0.367922	0	0	1
Anxa10	0.353527	0.700757	0	0	1
4930555F03Rik	0.353527	0.610943	0	0	1
Gm11377	0.353527	0.537251	0	0	1
Gm42426	0.353527	0.469584	0	0	1
Nmur2	0.353527	0.469584	0	0	1
Gm15650	0.353527	0.433523	0	0	1
Gm43342	0.353527	0.432856	0	0	1
Gm28036	0.353527	0.419164	0	0	1
A730004F24Rik	0.353527	0.317432	0	0	1
Vip	0.353527	0.304318	0	0	1
Sprr2h	0.353527	1.2084	0	0	1
Slc39a12	0.353527	0.695194	0	0	1
Gm26581	0.353527	0.68999	0	0	1
Gm13003	0.353527	0.651267	0	0	1
Gm14033	0.353527	0.616427	0	0	1
D030018L15Rik	0.353527	0.575855	0	0	1
Gm17163	0.353527	0.558948	0	0	1
Kynu	0.353527	0.521107	0	0	1
F730016J06Rik	0.353527	0.51814	0	0	1
A930003O13Rik	0.353527	0.484169	0	0	1
Reg3b	0.353527	0.464872	0	0	1
Gm28747	0.353527	0.459363	0	0	1
Pebp4	0.353527	0.455355	0	0	1
Gm12718	0.353527	0.454096	0	0	1
Gm29050	0.353527	0.398915	0	0	1
Slc38a11	0.353527	0.398915	0	0	1
Susd5	0.353527	0.398915	0	0	1
RP24-72H18.4	0.353527	0.39222	0	0	1
Gm16031	0.353527	0.290063	0	0	1
Rhox2d	0.353527	0.27482	0	0	1
Gm2245	0.353527	0.270005	0	0	1
Cd207	0.353527	0.261696	0	0	1
Ces1e	0.353527	0.261696	0	0	1
A530040E14Rik	0.353527	0.642902	0	0	1
Chst4	0.353527	0.630301	0	0	1
Fam47e	0.353527	0.382122	0	0	1
Zp2	0.353527	0.382122	0	0	1
4933430I17Rik	0.353559	-0.250207	0.003	0.004	1
Gm16117	0.353952	0.645261	0.001	0	1
2410004I01Rik	0.354309	0.298817	0.005	0.005	1
Otogl	0.354331	0.556636	0.007	0.004	1
Pabpc5	0.354818	0.283554	0.02	0.017	1
Tmem86b	0.354855	-0.270101	0.025	0.03	1
Tlr6	0.355097	0.55595	0.007	0.004	1
3300005D01Rik	0.355465	-0.76244	0	0.001	1
Slco2b1	0.355591	0.564833	0.007	0.004	1
5730507C01Rik	0.356385	-0.317029	0.022	0.027	1
Gm5468	0.356676	0.364329	0.002	0.002	1
Dll1	0.356814	-0.653415	0.001	0.002	1
Gm28230	0.356871	0.359663	0.02	0.016	1
Kcnh1	0.357197	0.390111	0.006	0.004	1
Gm16499	0.357324	-0.47537	0.003	0.004	1
Cdnf	0.357565	0.351483	0.006	0.006	1
Shisa7	0.357596	0.587441	0.002	0.001	1
Ccdc36	0.357746	0.38326	0.011	0.01	1
Zdhhc14	0.357821	0.237413	0.033	0.027	1
Ildr2	0.358063	0.255305	0.016	0.013	1
Spaca5	0.358129	-0.465953	0	0.001	1
Strip2	0.358231	-0.276812	0.002	0.003	1
Pou4f1	0.358446	0.857439	0.002	0.001	1
Clic3	0.358616	0.519097	0.001	0	1
Rgs11	0.35878	0.383389	0.016	0.013	1
Plppr1	0.358799	-0.544427	0.004	0.006	1
Erich3	0.358805	0.937097	0.001	0	1
Trpm2	0.358853	-0.283039	0.001	0.001	1
Prob1	0.359402	0.240522	0.035	0.029	1
Vsig10l	0.359513	-0.24519	0.025	0.027	1
Tmem125	0.359769	0.740313	0.004	0.002	1
Tmem215	0.359805	-0.725743	0	0.001	1
Gm13964	0.360054	-0.692596	0	0.001	1
Gm10392	0.360072	0.416347	0.002	0.001	1
4930448D08Rik	0.360131	-0.754571	0	0.001	1
Tmem213	0.360435	-0.316555	0.005	0.008	1
Ly6g6d	0.360578	0.214751	0.051	0.044	1
Gm15893	0.36083	0.499684	0.005	0.003	1
Sec1	0.360855	1.01155	0.002	0.001	1
Gm26714	0.360894	0.720245	0.002	0.001	1
Fitm1	0.361004	0.830167	0.001	0	1
Gm10643	0.361222	-0.225635	0.034	0.04	1
Sema6b	0.361457	0.218493	0.032	0.029	1
Tex38	0.361721	0.289434	0.002	0.001	1
2210011C24Rik	0.361813	0.518804	0.005	0.004	1
Mypopos	0.361872	-0.302011	0.008	0.011	1
Gm14762	0.362027	0.341896	0.001	0.001	1
Prmt8	0.362122	0.831855	0.001	0	1
4933405L10Rik	0.362225	0.959275	0.002	0.001	1
Rnf180	0.362594	-0.61725	0.004	0.006	1
Fgf13	0.36272	0.345582	0.015	0.011	1
Hoxc6	0.362856	0.435165	0.012	0.01	1
Adora2b	0.363032	0.208374	0.043	0.04	1
Noxred1	0.363151	-0.819376	0.002	0.003	1
Gm43076	0.363726	0.74729	0.002	0.001	1
E130309D14Rik	0.363758	0.937388	0.002	0.001	1
RP23-32A8.8	0.363782	0.909734	0.002	0.001	1
Vipr2	0.364079	0.219358	0.007	0.007	1
Smkr-ps	0.364211	-0.429724	0.003	0.005	1
Gm44053	0.36431	0.293556	0.004	0.003	1
Iglc2	0.364451	0.348063	0.002	0.002	1
Lax1	0.364548	0.767508	0.004	0.003	1
Gdnf	0.364557	0.473248	0.007	0.006	1
Gnal	0.364878	0.25685	0.039	0.034	1
Trim10	0.365204	-0.438948	0.002	0.003	1
Dcc	0.365594	-0.961012	0	0.001	1
Il34	0.365626	-0.42223	0.003	0.003	1
Wdr38	0.365629	-0.247896	0.01	0.012	1
Cryba1	0.3659	0.673245	0.004	0.002	1
Ccr1	0.3662	0.619354	0.003	0.002	1
Gm29095	0.366261	0.938426	0.001	0	1
Zfp953	0.366403	0.207041	0.057	0.051	1
Gm26664	0.366602	0.269185	0.031	0.027	1
Cntf	0.366944	-0.974251	0	0.001	1
Megf6	0.367051	-0.440168	0.006	0.007	1
9230111E07Rik	0.367214	-0.494526	0.005	0.007	1
Hypm	0.367481	0.247385	0.003	0.002	1
Gria2	0.367691	-0.684803	0.004	0.006	1
Tal2	0.367878	-0.907696	0.001	0.001	1
Gm14230	0.368113	0.364869	0.017	0.014	1
4930556M19Rik.1	0.368129	-0.209534	0.01	0.013	1
Ifi27l2b	0.368211	-0.499733	0.002	0.003	1
Smagp	0.368349	0.333952	0.006	0.006	1
Poln	0.368647	0.316494	0.018	0.015	1
Cd5	0.368968	-0.603871	0.001	0.001	1
5330429C05Rik	0.36903	0.552237	0.002	0.001	1
Vax2	0.369388	-0.972482	0	0.001	1
Gm24362	0.369438	0.283822	0.029	0.025	1
Gm12694	0.369626	-0.797205	0	0.001	1
Ttc21a	0.370237	0.469347	0.009	0.006	1
Trim43a	0.37031	0.875893	0.001	0	1
Tmprss2	0.370981	0.737854	0.003	0.002	1
Slc6a4	0.37121	-0.821437	0.001	0.002	1
Gm44081	0.371375	0.780933	0.002	0.001	1
Gm14703	0.371389	0.364361	0.015	0.013	1
Prr15l	0.371392	0.774328	0.002	0.001	1
Gm16364	0.371405	0.423888	0.012	0.01	1
Car3	0.371599	-1.02831	0	0.001	1
1700039M10Rik	0.371603	-0.724283	0.002	0.003	1
Pnliprp1	0.371738	-0.587748	0.001	0.003	1
Evi2a	0.371983	0.462505	0.011	0.009	1
C330018A13Rik	0.372041	0.290164	0.005	0.005	1
Ccdc65	0.372106	0.25714	0.018	0.015	1
Gm14493	0.372341	-0.705353	0.002	0.003	1
B3gat1	0.372383	-0.529291	0.005	0.007	1
RP23-216D14.3	0.37241	-0.223931	0.004	0.003	1
Marc1	0.372591	-0.205123	0.013	0.016	1
Ncald	0.372655	0.352959	0.015	0.013	1
Gm26652	0.372744	0.237458	0.023	0.022	1
Apoc4	0.373321	-0.826826	0.001	0.002	1
Gm34106	0.373666	-0.760451	0	0.001	1
Slc5a2	0.373693	0.81075	0.002	0.001	1
Hesx1	0.373706	-0.635996	0	0.001	1
Gm21190	0.373897	0.846107	0.001	0.001	1
Dgat2l6	0.374098	0.204785	0.001	0	1
Akap5	0.374164	-0.437219	0.009	0.011	1
Mchr1	0.374423	-0.485767	0.003	0.003	1
Pak3	0.374589	0.206058	0.054	0.049	1
Lat	0.375186	0.458788	0.005	0.004	1
Sidt1	0.375337	0.874587	0.002	0.001	1
Gm12705	0.375432	0.374004	0.003	0.003	1
Gmfg	0.376174	-0.355521	0.014	0.018	1
Gm10608	0.376282	0.240557	0.001	0	1
Fam155a	0.376737	-0.305433	0.005	0.007	1
Plcb2	0.376854	0.227712	0.032	0.027	1
Tnnt3	0.377013	0.365435	0.013	0.011	1
Gm17732	0.377025	0.84455	0.001	0.001	1
Clcnkb	0.377499	-1.0255	0	0.001	1
Crym	0.377585	0.637017	0.002	0.001	1
G6pc2	0.377716	0.753756	0.003	0.002	1
Tctex1d4	0.377813	-0.59249	0.002	0.002	1
Grin2d	0.378025	-0.340452	0.009	0.012	1
Gfap	0.378575	0.760379	0.002	0.001	1
RP23-21B1.4	0.378603	0.392888	0.007	0.005	1
Gm17102	0.378647	0.422973	0.009	0.007	1
Klk14	0.378736	0.849328	0.002	0.001	1
Slc22a12	0.37891	-0.598939	0.001	0.003	1
1810013D15Rik	0.379356	-0.213119	0.003	0.002	1
Gabrg3	0.379903	0.86525	0.002	0.001	1
Lrrc8b	0.379997	0.247224	0.012	0.011	1
1700064H15Rik	0.38045	0.724752	0.003	0.002	1
Nup210	0.381063	0.338369	0.022	0.018	1
Txk	0.381677	0.383079	0.016	0.013	1
Rims2	0.381978	-0.491338	0.001	0.001	1
Ppp1r3d	0.382263	0.297771	0.023	0.02	1
Camsap3	0.382411	0.255119	0.004	0.003	1
Pglyrp2	0.38269	1.0309	0.002	0.001	1
9130213A22Rik	0.382693	0.591016	0.002	0.002	1
Gm10647	0.382835	0.770475	0.004	0.002	1
Cc2d2b	0.383332	0.83107	0.002	0.001	1
Fam228a	0.383471	0.472082	0.007	0.005	1
Ifi202b	0.38357	0.903013	0.001	0	1
Dbndd1	0.383816	0.447201	0.009	0.006	1
Celf6	0.384134	0.284443	0.003	0.003	1
Wisp3	0.384202	-0.404434	0.005	0.007	1
Slc16a12	0.384206	0.694245	0.001	0	1
Gm14418	0.384249	0.229797	0.021	0.02	1
Gimap4	0.384418	0.326483	0.021	0.016	1
Klrd1	0.384484	0.283844	0.031	0.026	1
Bin2	0.384509	0.447212	0.012	0.009	1
Otud1	0.384806	0.208086	0.055	0.049	1
Kcnj13	0.38498	0.286563	0.03	0.025	1
Apba2	0.385107	-0.896906	0.001	0.002	1
Nov	0.385224	0.561505	0.007	0.005	1
Tlr5	0.385364	-0.407217	0.008	0.01	1
Slc25a27	0.385382	0.205082	0.056	0.05	1
Il17b	0.385543	-0.79231	0.001	0.003	1
Gm12905	0.385549	0.298406	0.003	0.003	1
Gm26658	0.385551	0.874255	0.002	0.001	1
Usp51	0.386231	-0.4276	0.011	0.014	1
Gm43150	0.386378	0.858076	0.001	0	1
Gck	0.386566	0.430162	0.004	0.002	1
Egr4	0.3869	0.334251	0.01	0.01	1
Muc15	0.386959	1.1134	0.001	0	1
St6galnac5	0.387235	0.217909	0.019	0.018	1
Sema5b	0.387324	1.3097	0.001	0.001	1
2010005H15Rik	0.387326	0.222722	0.001	0.001	1
Skap1	0.38778	0.263827	0.01	0.01	1
Ndst3	0.38812	-0.911727	0.001	0.002	1
Myo1e	0.38825	-0.237481	0.04	0.045	1
Pla2g3	0.388333	-0.702205	0.002	0.003	1
AI849053	0.388651	0.863968	0.003	0.002	1
Gm42809	0.388706	0.834495	0.003	0.001	1
4930434B07Rik	0.388745	0.23956	0.013	0.013	1
Nat8l	0.388914	0.755359	0.001	0	1
Amigo1	0.389031	0.282628	0.023	0.02	1
Cdsn	0.389045	0.712094	0.002	0.001	1
Zfpm2	0.389127	0.290393	0.005	0.003	1
Slc26a10	0.38913	0.38468	0.008	0.007	1
Gm20548	0.38918	0.783761	0.002	0.001	1
Srpk3	0.389375	0.674468	0.004	0.002	1
Col9a1	0.389399	-0.313242	0.001	0.002	1
Gm26584	0.3894	0.887501	0.001	0	1
0610040J01Rik	0.389407	0.866309	0.001	0	1
Neu3	0.390091	0.268041	0.033	0.029	1
2700089I24Rik	0.390207	0.700651	0.001	0	1
Mtcl1	0.390705	-0.424609	0.01	0.013	1
Dok5	0.390734	0.519884	0.007	0.005	1
Cfap70	0.390905	0.409283	0.006	0.005	1
Chrna1	0.391146	0.623189	0.002	0.001	1
Gm11899	0.391923	0.548921	0.001	0	1
Rgs7	0.392	-0.400429	0.004	0.004	1
Slc44a5	0.392447	0.690091	0.001	0.001	1
Gm17529	0.392625	-0.282233	0.013	0.016	1
6430571L13Rik	0.392947	-0.509106	0.002	0.004	1
Trim52	0.393298	-0.375603	0.001	0.002	1
Gm17201	0.393415	-0.473303	0.003	0.004	1
Gm15860	0.393455	-0.280522	0.011	0.014	1
Sh2d2a	0.393648	0.326572	0.024	0.02	1
9430098F02Rik	0.393673	0.647225	0.004	0.002	1
Zfp185	0.393712	0.218857	0.049	0.044	1
Epyc	0.393742	0.661816	0.005	0.003	1
Cacnb4	0.394019	0.339802	0.017	0.015	1
4833422M21Rik	0.394141	-0.294609	0.001	0.001	1
Tdrkh	0.394156	0.23212	0.035	0.031	1
Gm27019	0.394248	-0.282736	0.005	0.007	1
Gm14327	0.394476	0.309786	0.014	0.011	1
Nkain2	0.395025	-0.42765	0.002	0.002	1
Ybx2	0.395315	0.646561	0.002	0.001	1
Apob	0.395502	-0.487673	0.003	0.003	1
Timd4	0.395585	0.720633	0.002	0.001	1
Lmntd2	0.395726	0.713079	0.003	0.002	1
Pigz	0.396053	0.770769	0.001	0	1
Gm26851	0.396203	0.736475	0.002	0.001	1
Brsk2	0.396222	0.70842	0.002	0.001	1
Gm10538	0.39643	0.698405	0.001	0	1
A930041C12Rik	0.396543	0.703157	0.004	0.002	1
Prss38	0.396623	0.846659	0.001	0	1
Gm43064	0.396806	0.797178	0.001	0	1
2700012I20Rik	0.396842	-0.266743	0.019	0.024	1
Nts	0.397434	0.845316	0.001	0.001	1
Sptlc3	0.397445	-0.531248	0.002	0.004	1
Als2cl	0.397616	0.584929	0.005	0.003	1
Pmel	0.397627	-0.514047	0.006	0.008	1
Pdzd9	0.397657	0.319093	0.007	0.007	1
Etnppl	0.397842	0.635831	0.001	0	1
Spag17	0.397867	0.295181	0.002	0.001	1
Gm17089	0.398118	0.86746	0.002	0.001	1
Iyd	0.398125	0.54757	0.005	0.004	1
Gm28198	0.398274	-0.414028	0.001	0.001	1
Baiap3	0.398708	0.649531	0.004	0.003	1
Gm29394	0.398756	0.328341	0.021	0.017	1
Fam180a	0.398942	0.372183	0.017	0.013	1
Gm42878	0.399245	0.661554	0.004	0.003	1
Gm1070	0.3996	0.745569	0.001	0	1
Mirg	0.399659	-0.24634	0.034	0.04	1
Irx6	0.399768	0.873381	0.001	0	1
Gm9918	0.399889	0.319858	0.021	0.017	1
Pcdhb14	0.399968	0.220365	0.043	0.037	1
Phyhipl	0.400215	-0.424559	0.009	0.012	1
Fam71f2	0.400411	0.20305	0.006	0.007	1
Lrriq3	0.400539	0.251595	0.014	0.013	1
F730311O21Rik	0.400695	0.827082	0.001	0	1
9430065F17Rik	0.401056	0.369275	0.014	0.012	1
Baat	0.401097	-0.219989	0.004	0.006	1
Zfp473	0.40169	0.270826	0.018	0.016	1
Bmp5	0.402112	0.909018	0.001	0	1
Gm14320	0.402156	-0.714993	0.001	0.002	1
Gm10479	0.402183	-0.263279	0.001	0.002	1
Cdh18	0.402417	0.747715	0.002	0.001	1
Gm19557	0.402469	0.788693	0.002	0.001	1
Pcdhgb1	0.402477	0.46823	0.009	0.006	1
Acot10	0.402575	-0.360741	0.001	0.002	1
Bcas3os1	0.402702	0.463148	0.009	0.006	1
Asb16	0.402804	0.453655	0.009	0.006	1
Cfb	0.403212	0.809774	0.001	0	1
Gm26857	0.403406	0.709142	0.001	0	1
1700025H01Rik	0.403703	0.885626	0.001	0.001	1
Prom1	0.403851	0.222218	0.018	0.017	1
Itgb6	0.403897	0.725194	0.001	0	1
4930524B15Rik	0.403901	0.864759	0.001	0	1
Gm12200	0.404099	-0.778187	0.001	0.001	1
RP23-362F15.1	0.404148	0.783032	0.001	0	1
Padi3	0.404242	0.619105	0.001	0	1
Adam1b	0.40429	0.684477	0.001	0	1
Gm16372	0.404293	-0.213342	0.001	0.001	1
Mroh6	0.404314	0.683133	0.001	0	1
Gm26912	0.40439	0.368845	0.008	0.007	1
Efcab6	0.404499	0.566853	0.002	0.001	1
Ttll3	0.404516	0.225886	0.044	0.039	1
1700007K09Rik	0.404567	-0.337418	0.001	0.002	1
Gm15956	0.404588	0.690739	0.004	0.002	1
9130230L23Rik	0.404612	-0.675997	0.002	0.004	1
Angptl3	0.404674	0.639337	0.005	0.003	1
Car14	0.404747	-0.230231	0.003	0.003	1
Gm14549	0.404762	1.09187	0.002	0.001	1
Spata20	0.404866	-0.703559	0.001	0.002	1
C1rb	0.404878	-0.476008	0.001	0.001	1
Marveld2	0.405116	0.419258	0.001	0.001	1
Gm26840	0.40524	0.41947	0.013	0.01	1
Vwf	0.405736	0.757609	0.003	0.002	1
Cldn9	0.405996	-0.961392	0.001	0.001	1
Pdzd2	0.406294	-0.270297	0.02	0.024	1
Gm10490	0.407275	0.780867	0.001	0.001	1
RP23-85B15.7	0.407518	0.873813	0.003	0.002	1
Gm33370	0.408043	-0.553669	0.003	0.005	1
Sugct	0.408481	0.593639	0.006	0.004	1
Slc35f4	0.408589	0.519944	0.004	0.003	1
Rab25	0.409052	-0.817516	0.001	0.002	1
Cyp2c44	0.40925	0.544467	0.004	0.003	1
Lingo3	0.409269	-0.99518	0	0.001	1
1700065D16Rik	0.409322	0.332179	0.009	0.007	1
Syndig1	0.40939	0.588073	0.006	0.004	1
Prl6a1	0.409505	0.567005	0.005	0.004	1
Mylk3	0.409511	0.280233	0.004	0.004	1
Stpg1	0.410266	-0.760448	0.001	0.002	1
Irf5	0.410316	0.268618	0.017	0.013	1
Ccdc17	0.410629	-0.35671	0.014	0.018	1
Bcl11b	0.410802	1.00737	0.002	0.001	1
Zfand4.1	0.410903	-0.553732	0.002	0.003	1
Oit1	0.411051	0.861792	0.001	0.001	1
Nlrp3	0.411505	0.60905	0.003	0.002	1
D930028M14Rik	0.412399	-0.494654	0.003	0.005	1
2600006K01Rik	0.41278	0.467974	0.01	0.007	1
Cds1	0.413157	0.247816	0.016	0.015	1
Siglec1	0.41349	-0.686843	0.001	0.002	1
Rltpr	0.413805	0.519279	0.004	0.003	1
Tbc1d9	0.414129	0.426158	0.009	0.007	1
Gabrr1	0.415042	-0.724697	0.001	0.002	1
A430078I02Rik	0.415145	0.304088	0.012	0.009	1
A330043C09Rik	0.415283	-0.330312	0.004	0.005	1
Ifnlr1	0.415493	0.214779	0.036	0.033	1
Myl10	0.415523	0.808639	0.002	0.001	1
Fam72a	0.415823	0.214775	0.043	0.039	1
Gm26703	0.416321	0.814503	0.003	0.002	1
Klra5	0.416471	0.499261	0.001	0.001	1
4930404A12Rik	0.416528	0.739433	0.003	0.002	1
Egfl8	0.416708	0.386796	0.014	0.011	1
Slc30a3	0.416962	-0.54251	0.001	0.001	1
C920021L13Rik	0.417097	0.229326	0.043	0.037	1
Rab37	0.417156	-0.67562	0.003	0.004	1
Gm15413	0.417433	-0.341857	0.011	0.013	1
Gm29017	0.417442	0.628505	0.001	0.001	1
Gm20711	0.417543	-0.501597	0.004	0.007	1
Hoxc11	0.417742	-0.237284	0.035	0.04	1
Gm15013	0.417977	0.293913	0.025	0.021	1
Smim22	0.418511	-0.697377	0.002	0.002	1
Gm29114	0.418759	0.856255	0.001	0.001	1
Kcnn2	0.418794	0.549374	0.003	0.001	1
Gm16157	0.419387	-0.715625	0.001	0.002	1
Zfp960	0.419437	0.211218	0.024	0.022	1
1700026L06Rik	0.419522	-0.259684	0.017	0.018	1
2410021H03Rik	0.419668	0.466235	0.007	0.004	1
Ctnna3	0.419801	-0.293804	0.022	0.026	1
Calb2	0.420797	-0.780088	0.002	0.003	1
Gm10655	0.421203	0.262193	0.005	0.004	1
Taf7l	0.42153	-0.245512	0.001	0.001	1
Arhgap27os3	0.421956	-0.535628	0.001	0.002	1
AI467606	0.42238	0.539104	0.005	0.003	1
D630029K05Rik	0.422603	-0.901876	0.001	0.001	1
Gm17024	0.422817	0.33559	0.012	0.011	1
Klhl40	0.423702	0.561079	0.002	0.001	1
3110079O15Rik	0.42439	0.637413	0.002	0.001	1
4931403G20Rik	0.425334	0.551284	0.004	0.003	1
Bcan	0.42596	0.357619	0.001	0.001	1
Rit2	0.426063	0.248918	0.018	0.016	1
Gm9817	0.426219	0.76858	0.002	0.001	1
Gm42555	0.426461	0.48042	0.003	0.002	1
Sh2d1a	0.426487	-0.215315	0.005	0.007	1
4933428G20Rik	0.426702	0.578479	0.004	0.003	1
Cd300lg	0.427155	-0.728203	0.002	0.003	1
Mustn1	0.427609	0.370766	0.017	0.013	1
4930563M21Rik	0.4277	-0.901242	0	0.001	1
6030442E23Rik	0.427982	-1.00921	0	0.001	1
1700060C20Rik	0.42816	0.869984	0.001	0.001	1
Gm26606	0.428594	0.264247	0.031	0.027	1
Gm16503	0.428701	0.257038	0.018	0.016	1
AU040972	0.428747	0.573974	0.002	0.001	1
Cxcl17	0.428997	0.641231	0.003	0.002	1
Gm27040	0.429462	0.369201	0.001	0.001	1
Cpt1b	0.429774	0.81877	0.001	0.001	1
Capn9	0.429828	0.649981	0.003	0.002	1
4930556G22Rik	0.429865	-0.350175	0.001	0.002	1
Sgcz	0.429966	0.633799	0.003	0.002	1
Syt9	0.430234	-0.358993	0.008	0.011	1
Cdhr5	0.431557	0.29306	0.014	0.012	1
Tmem139	0.431731	-0.28998	0.007	0.009	1
Vsig2	0.431866	0.738061	0.001	0.001	1
Krt13	0.432036	0.572158	0.004	0.003	1
Gm26908	0.432269	0.565486	0.005	0.004	1
Gm12352	0.432312	0.200177	0.001	0.001	1
4732419C18Rik	0.432361	0.422644	0.012	0.01	1
Scnn1a	0.432607	0.24289	0.023	0.021	1
Gm14434	0.43265	0.763867	0.001	0.001	1
Klf14	0.433182	-0.61963	0.002	0.004	1
Gm28196	0.433666	-0.722296	0.001	0.002	1
A230083N12Rik	0.43382	-0.307519	0.002	0.003	1
Gm13375	0.433893	-0.248015	0.01	0.012	1
Cfap206	0.433919	-0.254776	0.026	0.031	1
Dnajb7	0.434119	0.802218	0.001	0.001	1
Gm28913	0.434161	0.76426	0.002	0.001	1
Abcg5	0.434932	-0.450894	0.002	0.003	1
Moap1	0.435793	0.328691	0.001	0.001	1
Cdhr4	0.435951	-0.234724	0.004	0.005	1
Gm42846	0.435972	0.465294	0.002	0.002	1
Gm15063	0.43621	0.536358	0.006	0.004	1
Islr2	0.436293	-0.272379	0.022	0.026	1
Slco3a1	0.436579	-0.218674	0.039	0.045	1
6030445D17Rik	0.437097	0.417089	0.009	0.007	1
Gnb3	0.43713	0.76724	0.004	0.002	1
Dtnbos	0.437216	0.466932	0.005	0.004	1
9330161L09Rik	0.437274	0.244834	0.002	0.002	1
Ankef1	0.437439	-0.20504	0.004	0.006	1
Pkp3	0.437472	0.548892	0.005	0.003	1
Slc39a2	0.437555	0.522601	0.006	0.004	1
Ocln	0.437619	0.342021	0.008	0.007	1
Gm38134	0.43763	0.341966	0.003	0.003	1
Aipl1	0.437839	-0.219832	0.007	0.01	1
Kbtbd13	0.438013	0.356632	0.006	0.004	1
Gm43135	0.438231	-0.498435	0.001	0.001	1
Klrk1	0.438526	0.39474	0.013	0.011	1
Derl3	0.438538	0.213089	0.014	0.013	1
Ccdc33	0.438551	-0.219577	0.002	0.001	1
RP23-428N8.3	0.438795	-0.862846	0.001	0.001	1
Tnfrsf17	0.438869	-0.922533	0.001	0.001	1
Scarf1	0.438894	0.434299	0.007	0.006	1
Exoc3l	0.439283	0.361344	0.003	0.002	1
4930518I15Rik	0.439324	0.228773	0.037	0.033	1
Gpr150	0.439621	0.749087	0.001	0.001	1
Gm26668	0.439934	0.377635	0.014	0.011	1
Fsip1	0.439987	-0.332664	0.006	0.008	1
Sez6l	0.440155	0.452712	0.001	0.001	1
Gm13269	0.440249	-0.403777	0.002	0.003	1
Gm15520	0.440494	0.509925	0.007	0.005	1
Gm15551	0.440538	0.504716	0.007	0.005	1
Zkscan16	0.44066	0.245917	0.028	0.025	1
Sapcd1	0.440682	0.247349	0.035	0.03	1
Veph1	0.441333	-0.520679	0.006	0.008	1
Rfx8	0.441815	-0.214485	0.004	0.005	1
Trbc1	0.442417	0.231662	0.022	0.02	1
Pde6b	0.442447	0.981764	0.001	0	1
F2	0.442452	0.410393	0.001	0.001	1
Myl1	0.442499	0.279989	0.022	0.019	1
Rnf208	0.442615	-0.289019	0.007	0.009	1
Gm15228	0.442619	0.984764	0.001	0	1
Cldn11	0.442687	0.265147	0.008	0.007	1
Erv3	0.442706	0.32298	0.013	0.01	1
5330439K02Rik	0.442822	0.336864	0.007	0.006	1
BC051537	0.44336	0.889643	0.001	0.001	1
Il1rl1	0.443627	0.894189	0.002	0.001	1
Ccdc142os	0.443704	-0.203683	0.035	0.038	1
Pkhd1l1	0.443708	-0.830208	0.001	0.002	1
Gm38287	0.443879	-0.772004	0.001	0.001	1
Arhgef33	0.443909	-0.451656	0.005	0.006	1
Gm12052	0.443957	-0.468188	0.002	0.002	1
1700003M07Rik	0.444006	-0.51316	0.002	0.003	1
Gm29156	0.444305	-0.789093	0.001	0.002	1
Lhx2	0.444899	0.651146	0.004	0.002	1
Ggn	0.445105	-0.457044	0.008	0.01	1
RP23-6I17.1	0.445153	-0.423647	0.003	0.005	1
C130060K24Rik	0.4452	-0.350616	0	0.001	1
Ptpn7	0.445559	0.469765	0.007	0.005	1
Fam78a	0.446057	0.51036	0.008	0.006	1
Ccdc169	0.446559	0.782946	0.002	0.001	1
Crygn	0.446825	0.235598	0.033	0.029	1
Gm29865	0.44712	0.569541	0.004	0.003	1
Gimap1	0.447669	0.451211	0.01	0.007	1
Padi1	0.44767	-0.247507	0.009	0.01	1
Camk2b	0.448287	-0.243867	0.008	0.01	1
1700020D05Rik	0.448358	-0.420077	0.008	0.01	1
Gm43878	0.448487	0.446202	0.001	0.001	1
Gm33969	0.448503	0.581091	0.001	0.001	1
Rnase6	0.448581	0.321874	0.004	0.002	1
Gm9242	0.449304	0.313511	0.016	0.013	1
Gm26837	0.449494	0.760148	0.001	0.001	1
Gm11457	0.449566	0.318054	0.01	0.009	1
Pde4c	0.450292	0.327036	0.007	0.005	1
Mefv	0.450537	0.798091	0.002	0.001	1
Gm26797	0.450587	0.220765	0.018	0.017	1
Adap1	0.450692	0.383653	0.012	0.009	1
Gm5535	0.451263	0.301762	0.01	0.008	1
Card9	0.451282	-0.835322	0.001	0.002	1
Gm42469	0.451585	0.234963	0.037	0.032	1
Mgam	0.451828	0.266298	0.029	0.025	1
Gm13346	0.451988	0.547997	0.001	0.001	1
Gm9008	0.452017	0.518011	0.005	0.004	1
Ccl17	0.452162	0.397956	0.012	0.009	1
Eno1b	0.452267	-0.256408	0.025	0.03	1
Cbfa2t3	0.452287	-0.263383	0.021	0.023	1
Myl7	0.452738	0.645604	0.002	0.001	1
C1s2	0.453562	0.690124	0.003	0.001	1
Avil	0.453582	-0.266693	0.006	0.006	1
Jchain	0.453627	0.355945	0.003	0.003	1
Il4	0.45405	0.753252	0.001	0.001	1
Gm12319	0.454247	-0.487091	0.001	0.001	1
Tex29	0.454259	0.858171	0.001	0	1
Gm28055	0.454578	-0.922143	0	0.001	1
Klk8	0.454733	-0.700739	0.002	0.003	1
Hecw1	0.454877	0.739835	0.002	0.001	1
S100a7a	0.454885	0.281474	0.024	0.02	1
Gm26711	0.45493	0.307983	0.005	0.003	1
Trpm3	0.455601	0.278527	0.024	0.02	1
Gabrr3	0.455725	0.237709	0.003	0.002	1
Extl1	0.455864	0.332605	0.014	0.012	1
Speer4cos	0.456131	0.66195	0.003	0.002	1
Fhod3	0.45632	-0.297267	0.002	0.003	1
4921513D11Rik	0.456337	0.66834	0.003	0.002	1
Gm26860	0.456371	0.387182	0.009	0.006	1
Pced1b	0.456605	0.480739	0.008	0.006	1
Rasgrp3	0.457001	0.769214	0.002	0.001	1
Vsnl1	0.457154	0.298679	0.007	0.005	1
Gm17252	0.457325	-0.849729	0	0.001	1
Gm4419	0.457545	-0.209363	0.011	0.014	1
Gm8126	0.457557	-0.285023	0.001	0.001	1
Gm14424	0.457784	0.318295	0.002	0.002	1
Gm15122	0.457788	-0.270848	0	0.001	1
Rnf138rt1	0.457796	0.386918	0.002	0.002	1
Gm5431	0.457864	0.512844	0.001	0.001	1
Cnn1	0.458009	0.654718	0.004	0.004	1
Agrp	0.458122	-0.400224	0.009	0.012	1
Ntn5	0.458705	0.24608	0.001	0	1
Mroh2a	0.45876	0.368396	0.014	0.012	1
Rgs9bp	0.458799	0.275093	0.003	0.002	1
Gm4793	0.458889	0.584986	0.005	0.003	1
Slc45a3	0.45925	0.300174	0.02	0.016	1
Xk	0.459496	0.270786	0.011	0.01	1
Gm6116	0.459519	-0.345545	0.002	0.002	1
Phxr2	0.459852	0.762269	0.003	0.002	1
Stard6	0.459867	0.287712	0.016	0.014	1
Sntg2	0.460022	0.571236	0.005	0.004	1
Ppef2	0.460036	0.389959	0.003	0.002	1
Gm8068	0.460272	-0.771554	0.001	0.001	1
Gm16576	0.46121	-0.275442	0.014	0.018	1
Gm17058	0.461221	0.33241	0.008	0.006	1
Rnf151	0.461295	0.697758	0.002	0.001	1
Hpse2	0.461317	0.504426	0.006	0.005	1
Ntsr1	0.461413	0.709834	0.001	0.001	1
FRMPD2	0.461519	0.88104	0.001	0	1
Acbd7	0.461569	-0.250096	0.006	0.008	1
Hspa1l	0.461713	0.282247	0.005	0.005	1
Gm5087	0.461849	0.648086	0.002	0.001	1
Kera	0.461876	0.400561	0.001	0.001	1
Ccdc3	0.461937	0.324533	0.012	0.011	1
Gm37896	0.462714	-0.582777	0.001	0.002	1
Fads6	0.463039	-0.34059	0.007	0.01	1
Zswim3	0.463051	0.200857	0.032	0.028	1
Gdap1l1	0.463399	-0.353169	0.011	0.015	1
Lurap1l	0.463619	0.468967	0.006	0.004	1
2010107G12Rik	0.463688	-0.232976	0.002	0.002	1
Gm26848	0.46369	-0.625705	0.001	0.001	1
Gm11992	0.46407	-0.53977	0.004	0.006	1
Gm1305	0.464372	0.783949	0.002	0.001	1
Epha1	0.46504	0.24894	0.026	0.023	1
Kcnc1	0.465185	-0.259031	0	0.001	1
Gm37915	0.465327	0.759016	0.001	0.001	1
Trim43c	0.465421	0.219641	0.003	0.003	1
Dok2	0.465735	0.360678	0.015	0.013	1
Gm20715	0.466022	-0.801726	0.001	0.001	1
Gm26816	0.467127	0.4999	0.007	0.005	1
1700094J05Rik	0.467946	0.431015	0.001	0.001	1
Gm26812	0.467955	-0.551042	0.001	0.002	1
Calr4	0.468162	0.754803	0.001	0.001	1
Olfr267	0.468184	0.5431	0.001	0.001	1
Elovl3	0.468314	0.266241	0.002	0.002	1
Ankrd7	0.468329	-0.71583	0.001	0.002	1
5430402O13Rik	0.468778	0.228931	0.014	0.013	1
Gm13112	0.469221	-0.856812	0.001	0.001	1
Hes7	0.469443	-0.330096	0.01	0.012	1
2010310C07Rik	0.46957	0.462872	0.002	0.001	1
Ppm1l	0.469862	0.202451	0.044	0.04	1
9230104M06Rik	0.470167	-0.667778	0.003	0.004	1
Ccdc63	0.470301	0.570591	0.005	0.003	1
Eqtn	0.470324	0.329338	0.001	0.001	1
Wipf3	0.470484	0.302315	0.021	0.018	1
4833427G06Rik	0.47049	0.8781	0.001	0	1
Rslcan18	0.470704	0.412832	0.011	0.008	1
Mbp	0.471252	-0.307953	0.009	0.01	1
Fam150b	0.471317	-0.288455	0.002	0.003	1
Gm20633	0.471472	0.301656	0.008	0.007	1
Kcng2	0.471736	0.279132	0.014	0.013	1
5330439B14Rik	0.471768	-0.917124	0	0.001	1
Gal3st4	0.471868	-0.600435	0.001	0.001	1
2010015M23Rik	0.471931	0.241617	0.033	0.029	1
Gzmm	0.47208	-0.466283	0.006	0.008	1
Gm26742	0.47216	-0.247406	0.001	0.001	1
Sla2	0.472165	0.401714	0.006	0.006	1
BC001981	0.4723	0.673794	0.002	0.001	1
Cryge	0.472744	-0.221403	0.001	0.002	1
Gucy2g	0.472763	0.583463	0.005	0.003	1
BC030870	0.473772	0.8166	0.001	0	1
Slc6a7	0.47407	-0.748502	0.001	0.001	1
6430550D23Rik	0.474481	0.285425	0.012	0.009	1
Cdk19os	0.474553	0.321297	0.001	0.001	1
Dlx1	0.474812	0.732484	0.001	0.001	1
Rrh	0.475246	0.423873	0.006	0.004	1
Adora3	0.475333	0.833554	0.001	0	1
Fcrl6	0.475371	0.489009	0.002	0.001	1
Gm16120	0.47548	0.675654	0.001	0.001	1
Fam110c	0.475607	0.494503	0.007	0.005	1
RP23-89A16.3	0.476153	-0.346919	0.001	0.001	1
2310031A07Rik	0.476484	-0.608188	0.001	0.002	1
Prrt2	0.476684	0.267662	0.012	0.011	1
Tnfrsf13c	0.476868	0.528504	0.003	0.002	1
Teddm2	0.476958	-0.257177	0.025	0.029	1
Ppara	0.476962	0.236546	0.027	0.023	1
Klf1	0.477049	-0.468686	0.006	0.008	1
Sh3tc1	0.477052	-0.51673	0.003	0.004	1
Ido1	0.47709	0.849172	0.002	0.001	1
Gm12999	0.477129	-0.330915	0.011	0.013	1
A730017C20Rik	0.477692	-0.217945	0.015	0.018	1
Gm15929	0.477777	-0.593848	0.001	0.001	1
Fam166b	0.477782	-0.572055	0.002	0.003	1
Astn2	0.477957	0.430583	0.005	0.004	1
Gm5103	0.478225	-0.378419	0.003	0.004	1
Rho	0.478292	0.419233	0.007	0.006	1
Gm43549	0.478315	-0.357107	0.006	0.008	1
Gm17133	0.478669	0.915422	0.002	0.001	1
Gm13963	0.478718	-0.293647	0.001	0.001	1
Cd55b	0.479286	-0.826429	0.001	0.001	1
Gm38250	0.479811	0.517143	0.003	0.002	1
6030471H07Rik	0.480115	0.449833	0.003	0.002	1
1700126G02Rik	0.480226	-0.308634	0	0.001	1
Gm13431	0.480636	-0.616104	0.001	0.001	1
Hepacam	0.481005	-0.733027	0.001	0.001	1
Ciart	0.48124	0.245016	0.016	0.015	1
Mmp3	0.481275	-0.348278	0.015	0.018	1
Gabrr2	0.481491	-0.661141	0.002	0.003	1
Syt8	0.481663	0.388775	0.002	0.001	1
Fam160a1	0.481836	0.52777	0.003	0.002	1
A830019L24Rik	0.48206	0.595858	0.004	0.003	1
Gm13652	0.482385	-0.667289	0.002	0.003	1
4930505A04Rik	0.482628	0.574156	0.002	0.002	1
C130060C02Rik	0.482774	-0.643537	0.001	0.002	1
Gm10800	0.482802	-0.561766	0.001	0.001	1
E030044B06Rik	0.483005	-0.683064	0.001	0.002	1
4930412M03Rik	0.483036	-0.644344	0.001	0.002	1
Myo16	0.483248	0.594515	0.004	0.003	1
Rbm20	0.483567	-0.494158	0.005	0.006	1
Il21r	0.483581	0.287993	0.005	0.004	1
Trim40	0.484209	-0.358798	0.006	0.008	1
Angptl8	0.484349	-0.545196	0.003	0.004	1
Ache	0.484382	0.520729	0.003	0.002	1
Cabp4	0.484468	-0.226277	0.001	0.001	1
AI662270	0.484524	0.381525	0.013	0.01	1
4930555A03Rik	0.484621	0.691238	0.002	0.001	1
Cysltr2	0.484644	0.55516	0.002	0.001	1
Ttll2	0.484722	-0.249346	0	0.001	1
Rnf43	0.484773	0.55381	0.004	0.003	1
Recql5os1	0.485225	0.796291	0.001	0	1
2010007H06Rik	0.485435	0.382017	0.01	0.008	1
Syt5	0.485505	0.778038	0.001	0.001	1
Snx31	0.485541	-0.682927	0.001	0.001	1
Hhip	0.485545	0.698252	0.003	0.002	1
Gm7676	0.485849	0.497042	0.005	0.003	1
BC025446	0.485978	-0.370138	0.002	0.003	1
Abcg3	0.486115	0.727058	0.002	0.001	1
Dpp6	0.486315	0.266273	0.012	0.01	1
Gm15178	0.486393	-0.924631	0	0.001	1
Mylk2	0.486408	-0.907847	0	0.001	1
Gm4924	0.486418	0.201083	0.044	0.039	1
Thbs2	0.486426	-0.326726	0.012	0.016	1
Fam184b	0.486595	0.533205	0.005	0.003	1
Gm16755	0.486682	-0.345007	0.002	0.003	1
Gm28379	0.486996	0.593034	0.004	0.003	1
Gm12158	0.487148	0.442057	0.007	0.006	1
Ccdc79	0.487222	-0.72469	0.002	0.003	1
RP23-302N11.3	0.487511	-0.826716	0	0.001	1
6330403A02Rik	0.487878	0.569241	0.005	0.003	1
Gm44029	0.487881	-0.256546	0.002	0.003	1
Slc7a14	0.488622	-0.413503	0.003	0.005	1
Shisa2	0.488705	0.715801	0.002	0.001	1
Gm16196	0.488893	-0.485962	0.002	0.003	1
Gm13052	0.48898	0.703906	0.002	0.001	1
Gm37885	0.489202	0.406865	0.001	0.001	1
Gm26936	0.489315	0.606709	0.002	0.001	1
Ano7	0.489625	-0.564425	0.003	0.004	1
Gm9833	0.48964	-0.29153	0.018	0.021	1
Gm42903	0.490803	-0.535008	0.003	0.004	1
Klra2	0.491179	-0.767375	0.001	0.002	1
Gp5	0.491256	0.447605	0.001	0.001	1
Dnah3	0.491419	-0.924917	0	0.001	1
D030040B21Rik	0.491757	0.741734	0.002	0.001	1
Nat1	0.492127	0.798976	0.001	0	1
Tnnc2	0.492883	0.72761	0.002	0.001	1
Hcrtr1	0.493072	1.2686	0.001	0	1
Gm26850	0.493085	0.527477	0.005	0.004	1
Pcsk2	0.493315	-0.763151	0.001	0.001	1
Hoxc9	0.493327	-0.466638	0.006	0.008	1
Fgf9	0.493461	0.63509	0.001	0.001	1
Gm15735	0.493494	0.277778	0.002	0.001	1
Tmem28	0.493574	0.568145	0.001	0.001	1
Igll1	0.493589	-0.597215	0.001	0.001	1
Ccr9	0.493871	0.808676	0.001	0	1
RP24-174G2.4	0.493883	0.747958	0.001	0	1
Mia	0.493912	-0.629098	0.002	0.003	1
Nek5	0.494183	0.266245	0.003	0.002	1
Mir142hg	0.494231	0.660831	0.002	0.001	1
Gm15389	0.494407	-1.06988	0	0.001	1
Naip5	0.494661	0.652729	0.003	0.002	1
Prickle4	0.494872	-0.644737	0.001	0.001	1
Gm42810	0.495148	-0.51468	0.004	0.004	1
Gm26707	0.495845	0.312653	0.005	0.003	1
Gm867	0.496351	-0.300133	0.001	0.002	1
Kcnj3	0.496705	0.527918	0.005	0.003	1
Gabre	0.496845	-0.317458	0.006	0.008	1
A230065H16Rik	0.496953	0.367542	0.008	0.006	1
Pstpip2	0.497084	0.317334	0.004	0.002	1
Pcdha4	0.497358	-0.659513	0.002	0.003	1
Nptx2	0.497676	-0.694424	0.001	0.001	1
Gm11351	0.497845	-0.287585	0	0.001	1
Cfap44	0.497888	0.642865	0.001	0.001	1
Tm4sf5	0.497922	0.602418	0.001	0.001	1
Popdc3	0.498089	-0.225005	0.003	0.003	1
Spx	0.49832	0.439596	0.006	0.005	1
Itgb2l	0.498772	-0.797508	0.001	0.001	1
Gm12264	0.498895	0.288287	0.012	0.009	1
Asb11	0.499158	-0.606655	0.001	0.001	1
Rap1gapos	0.499203	-0.514781	0.001	0.001	1
Cpm	0.499253	0.333322	0.008	0.006	1
Gm7160	0.499259	-0.239313	0.024	0.029	1
5031425F14Rik	0.499552	-0.344338	0.001	0.002	1
4930542C12Rik	0.499785	0.295203	0.001	0	1
Gpr85	0.499833	0.218743	0.014	0.013	1
Gpm6a	0.499837	-0.455096	0.002	0.003	1
2810425M01Rik	0.499936	0.475341	0.003	0.003	1
Vwa7	0.500205	0.551229	0.004	0.002	1
I830134H01Rik	0.500292	-0.575276	0.002	0.002	1
Adamts20	0.500428	-0.282264	0.019	0.022	1
Tmprss11d	0.50056	-0.523515	0	0.001	1
Fstl4	0.500621	0.857148	0.001	0	1
Nkx6-3	0.501674	1.22349	0.001	0	1
2010001E11Rik	0.501681	0.396148	0.001	0	1
Rgs16	0.501943	0.542123	0.004	0.002	1
Gm33050	0.502297	0.751328	0.001	0	1
Sgms1	0.503306	0.301101	0.008	0.007	1
Slc25a2	0.503422	-0.292746	0.002	0.002	1
Ddx43	0.503427	-0.442096	0.006	0.009	1
Gm42596	0.503669	-0.747874	0.001	0.001	1
Il5	0.504015	0.771736	0.002	0.001	1
Gm26964	0.504215	0.247688	0.018	0.014	1
Ldhal6b	0.504529	-0.31373	0.004	0.004	1
Zfp14	0.504889	0.240142	0.03	0.026	1
Gm4724	0.505637	0.399576	0.01	0.007	1
Smpd3	0.505791	-0.285463	0.005	0.006	1
1700109G14Rik	0.50586	0.638079	0.003	0.002	1
Atp4a	0.505962	0.396696	0.002	0.001	1
Gpr176	0.506136	0.414895	0.01	0.008	1
Sncg	0.506189	-0.311197	0.002	0.003	1
Gm42517	0.506314	-0.288306	0.006	0.008	1
Lonrf2	0.506522	0.230828	0.029	0.025	1
Gm15912	0.506928	-0.542313	0.002	0.003	1
Usp44	0.507005	0.749007	0.001	0	1
Gm16519	0.507214	0.728514	0.001	0	1
Aplnr	0.507304	0.211173	0.003	0.002	1
Gm16892	0.507607	0.399376	0.005	0.004	1
Hist1h2bg	0.507616	-0.284904	0.019	0.022	1
Gm26906	0.507771	0.238984	0.007	0.005	1
Gm37065	0.508726	0.410011	0.003	0.003	1
Zglp1	0.508861	0.446281	0.005	0.003	1
Gm38304	0.509236	0.764903	0.001	0.001	1
Tfap2a	0.509591	-0.287827	0.003	0.003	1
4930505N22Rik	0.509784	0.570909	0.001	0.001	1
Tsx	0.510302	0.403523	0.007	0.006	1
Gm12300	0.510389	0.332961	0.014	0.012	1
Gm6277	0.510489	-0.426068	0.002	0.002	1
4930519P11Rik	0.510776	-0.319318	0	0.001	1
Gm43570	0.511071	-0.466057	0.001	0.002	1
Rnf125	0.511111	0.282243	0.021	0.017	1
Naip2	0.511124	0.411649	0.002	0.001	1
Klrg1	0.511137	0.521362	0.005	0.003	1
Rad51ap2	0.511174	-0.313132	0.016	0.018	1
Gm26826	0.511187	0.359738	0.012	0.01	1
Tmem82	0.511273	0.382909	0.011	0.008	1
Gm42775	0.511345	0.779086	0.001	0	1
Loxl4	0.511578	-0.425401	0.005	0.007	1
Abcc8	0.512444	0.525633	0.001	0.001	1
B430203G13Rik	0.512999	0.403458	0.008	0.006	1
Pcdha5	0.513009	-0.52861	0.004	0.005	1
Ms4a2	0.513084	-0.864464	0.001	0.001	1
Gm10570	0.513242	0.531071	0.001	0.001	1
Cdkn2a	0.513275	0.20787	0.039	0.035	1
1700001D01Rik	0.513918	0.787294	0.001	0	1
Col9a2	0.514012	-0.531583	0.004	0.005	1
Gm37768	0.514158	-0.454766	0.005	0.007	1
Pla2g4f	0.514236	-0.79506	0	0.001	1
Gm10419	0.51436	0.364158	0.006	0.004	1
Slc24a1	0.514643	-0.539129	0.002	0.003	1
Gm26602	0.514652	-0.58086	0.002	0.003	1
Mmp28	0.514788	0.635404	0.001	0.001	1
1700012L04Rik	0.515062	-0.756533	0.001	0.001	1
Gm6559	0.515091	-0.744783	0	0.001	1
Gm26641	0.51523	-0.673229	0.001	0.001	1
AI429214	0.515889	0.241887	0.028	0.023	1
Tunar	0.515944	0.46854	0.007	0.005	1
Acr	0.516237	-0.814051	0.001	0.001	1
Kcnab3os	0.516347	-0.413745	0.007	0.01	1
Efcab5	0.5168	-0.388342	0.006	0.009	1
Gm26777	0.516953	0.44411	0.004	0.003	1
Xlr4c	0.516968	-0.894822	0	0.001	1
Gm20481	0.517373	0.66263	0.002	0.001	1
Gm17597	0.517759	0.590867	0.003	0.002	1
Tesc	0.518198	-0.534118	0.003	0.005	1
Tspan32os	0.518326	0.317224	0.003	0.003	1
Gm15658	0.518418	0.326871	0.005	0.003	1
Gm26706	0.518474	-0.278383	0.003	0.003	1
Plin4	0.518487	0.789211	0.001	0.001	1
Evpl	0.518796	0.398834	0.009	0.007	1
Sycp2	0.518806	0.697256	0.001	0.001	1
Tsga13	0.518992	0.742915	0.001	0.001	1
Rassf10	0.519672	-0.71374	0.001	0.002	1
Gm11646	0.520121	-0.722912	0	0.001	1
Gm44257	0.520492	0.358678	0.01	0.007	1
5730420D15Rik	0.521314	0.694634	0.002	0.001	1
Slamf1	0.521496	0.371288	0.007	0.006	1
Cpne1	0.521658	-0.268553	0.006	0.008	1
Slc18a2	0.521858	0.312223	0.016	0.013	1
Gm26773	0.521991	0.541738	0.001	0.001	1
RP23-291B1.2	0.522819	0.4649	0.008	0.006	1
Cacna1f	0.52304	-0.833835	0	0.001	1
Kcnk13	0.523082	0.659778	0.001	0.001	1
Satb2	0.523463	0.221068	0.009	0.008	1
Gm16401	0.523554	0.761872	0.001	0	1
Gm26613	0.523735	0.655744	0.001	0.001	1
Ticam2	0.524119	0.481906	0.006	0.004	1
Slc5a11	0.524264	0.790015	0.001	0	1
RP23-53O7.2	0.524344	-0.371678	0.001	0.002	1
2010109I03Rik	0.524384	0.571318	0.002	0.001	1
4930415F15Rik	0.524496	-0.309333	0.013	0.016	1
A530095I07Rik	0.524658	-0.45024	0.002	0.003	1
Gm15510	0.524897	0.207594	0.036	0.032	1
Gm43151	0.524982	0.714856	0.001	0	1
Crtam	0.52514	-0.792766	0.001	0.001	1
Lrrc10b	0.525166	0.407706	0.009	0.007	1
4430402I18Rik	0.525326	-0.25135	0.021	0.023	1
Pla2g4d	0.525475	-0.756211	0	0.001	1
Cd8b1	0.526097	0.24433	0.001	0.002	1
Apol8	0.526617	0.462191	0.004	0.003	1
Ppfia3	0.526904	0.31219	0.015	0.013	1
Fut9	0.526935	-0.59736	0.003	0.004	1
Gm17409	0.526982	0.690348	0.002	0.001	1
Mcemp1	0.527093	0.662253	0.001	0.001	1
Gm17096	0.527205	0.53412	0.002	0.001	1
Gm20692	0.527342	0.708077	0.001	0.001	1
Efcc1	0.528095	0.451717	0.008	0.007	1
Ube2d2b	0.528274	0.554052	0.001	0.001	1
D430036J16Rik	0.528423	0.626724	0.001	0.001	1
Gm20659	0.528503	0.676594	0.002	0.001	1
Gm28095	0.528957	-0.711698	0.001	0.002	1
C1ql1	0.529111	0.231153	0.019	0.016	1
Gm7568	0.529178	0.62959	0.003	0.002	1
Ghrh	0.529327	0.442839	0.001	0	1
Sypl2	0.529342	0.729041	0.001	0.001	1
Dmrt2	0.529844	0.656367	0.002	0.001	1
Mrgprd	0.529914	-0.813947	0	0.001	1
Gm16702	0.530008	0.553268	0.002	0.001	1
1700001P01Rik	0.530148	0.272823	0.002	0.002	1
Tlr7	0.530232	0.628885	0.004	0.003	1
1110017D15Rik	0.530325	-0.553268	0.001	0.001	1
RP23-36D15.9	0.530465	0.639899	0.002	0.001	1
Cnnm1	0.530665	-0.657482	0.002	0.003	1
Gm29375	0.530889	-0.695158	0.001	0.002	1
4933413G19Rik	0.531062	-0.307465	0.002	0.003	1
Rnf152	0.531063	0.559709	0.004	0.003	1
Gm12153	0.531155	0.529725	0.001	0.001	1
Cdh15	0.531612	0.370301	0.01	0.008	1
2010003K11Rik	0.531659	-0.396926	0	0.001	1
Gm13594	0.531812	0.492595	0.004	0.003	1
Gm43791	0.532664	-0.690964	0.001	0.002	1
Gm12199	0.532693	0.632683	0.001	0.001	1
Slamf8	0.532809	0.750587	0.002	0.001	1
Hspb9	0.533109	-0.633494	0.001	0.002	1
4931440F15Rik	0.533278	-0.704015	0.002	0.003	1
Slc47a1	0.533956	0.307344	0.005	0.004	1
Pla2g2d	0.53397	0.706043	0.001	0	1
Gm5239	0.534368	-0.428094	0.001	0.001	1
Ccdc110	0.534411	0.331477	0.002	0.001	1
Pik3r6	0.534536	-0.421248	0.002	0.002	1
2510017J16Rik	0.534644	0.218705	0.026	0.022	1
4932411K12Rik	0.535063	0.212536	0.002	0.001	1
Adcy10	0.535631	0.529888	0.001	0.001	1
S100b	0.53565	-0.20979	0.001	0.001	1
1700095J12Rik	0.53572	0.211742	0.002	0.001	1
Chrna4	0.535732	-0.494139	0.001	0.002	1
1700087M22Rik	0.53594	0.601369	0.001	0.001	1
Gm38097	0.535944	-0.879238	0	0.001	1
Ston2	0.536688	-0.241729	0.006	0.007	1
Crisp2	0.536737	0.650586	0.001	0.001	1
Chrna7	0.537035	-0.30086	0.006	0.006	1
Cd2	0.537324	-0.344936	0.011	0.013	1
D930007P13Rik	0.537475	-0.216168	0.001	0.001	1
Aim2	0.537561	0.454398	0.007	0.006	1
Kcnh5	0.537568	0.736234	0.001	0	1
Trim30c	0.537645	0.542196	0.001	0.001	1
Casq1	0.537918	0.205302	0.002	0.002	1
Ttyh1	0.539155	0.543467	0.005	0.003	1
F5	0.539157	-0.424846	0.001	0.002	1
Scd4	0.53921	0.47476	0.006	0.004	1
Gm28048	0.539272	-0.292887	0	0.001	1
RP23-272F2.2	0.539508	0.61444	0.003	0.002	1
Mab21l2	0.539747	-0.791021	0	0.001	1
4921504A21Rik	0.53978	0.232911	0.021	0.017	1
Tppp	0.539913	-0.428447	0.006	0.008	1
Trdc	0.540221	-0.427089	0.004	0.005	1
Arhgap4	0.540321	0.285789	0.012	0.01	1
Megf10	0.540757	0.470582	0.001	0	1
Pcdhb11	0.540828	0.203008	0.031	0.027	1
Hpgds	0.540841	0.375511	0.011	0.008	1
Mpped1	0.540983	0.407296	0.001	0	1
Gm28192	0.541041	0.369643	0.005	0.003	1
Ccr10	0.54109	0.470766	0.006	0.005	1
Gm15689	0.541129	0.629775	0.001	0.001	1
Flt3l	0.541168	0.419339	0.007	0.006	1
Iqch	0.541324	-0.363839	0.001	0.001	1
4933408N05Rik	0.541349	-0.290929	0.003	0.003	1
Sstr2	0.541579	0.313108	0.001	0	1
4933406J10Rik	0.541622	0.686838	0.001	0	1
Gm19325	0.541951	0.255464	0.013	0.01	1
Klrb1f	0.542189	0.313919	0.003	0.003	1
Gm3839	0.542382	-0.713229	0.001	0.002	1
Gm43714	0.542512	0.480143	0.002	0.001	1
Plag1	0.542972	0.262452	0.022	0.019	1
Gm13073	0.542993	0.431371	0.001	0	1
Gm16984	0.543207	0.378642	0.002	0.002	1
Gm12500	0.543553	-0.414493	0.007	0.009	1
3110052M02Rik	0.543574	0.23097	0.02	0.018	1
0610031O16Rik	0.543602	-0.718692	0	0.001	1
Fbxo16	0.544233	0.432991	0.007	0.005	1
Gm26945	0.544423	-0.367274	0.007	0.01	1
Gm16160	0.544881	-1.13469	0	0.001	1
Gm14443	0.544912	-0.243452	0.02	0.024	1
Mpz	0.545064	0.45038	0.002	0.001	1
B930094E09Rik	0.545113	0.212229	0.02	0.018	1
Gm20726	0.545421	-0.374638	0.001	0.001	1
4933427E11Rik	0.545473	0.277403	0.003	0.003	1
Hoxd1	0.545628	0.53343	0.001	0.001	1
Lmx1a	0.546138	0.655945	0.001	0	1
Trim7	0.546547	0.308359	0.015	0.013	1
Gm29327	0.546949	-0.30285	0	0.001	1
Jakmip1	0.547159	-0.335807	0.004	0.006	1
Ccdc150	0.547164	-0.436044	0.005	0.007	1
Scg5	0.547324	0.433452	0.001	0	1
1700011E24Rik	0.547381	0.644251	0.001	0.001	1
Ankrd34a	0.547701	0.381097	0.01	0.008	1
Shisa3	0.547739	0.271821	0.02	0.017	1
Card10	0.547897	0.665348	0.001	0.001	1
Cstad	0.548466	0.228988	0.027	0.023	1
Tnp2	0.548956	-0.409953	0	0.001	1
Ism1	0.549344	0.210564	0.007	0.007	1
Gm26637	0.549746	-0.31578	0.003	0.005	1
Hbq1b	0.550024	-0.558057	0	0.001	1
Sult6b1	0.550608	0.618207	0.001	0	1
Gm6525	0.551081	0.422408	0.009	0.007	1
Atp6ap1l	0.551758	0.613452	0.002	0.001	1
1700054A03Rik	0.551891	0.338637	0.001	0.001	1
Bdkrb1	0.552246	-0.342845	0.002	0.003	1
Gm29417	0.552269	-0.394556	0.001	0.002	1
Gm10735	0.552426	-0.392876	0.005	0.006	1
Gm28044	0.552508	0.306981	0.001	0.001	1
H60b	0.55266	0.626019	0.001	0.001	1
Cd8a	0.552824	0.584179	0.002	0.002	1
Dlx6	0.553194	0.454778	0.001	0	1
Alb	0.553428	0.640183	0.001	0.001	1
Flt4	0.553481	0.582897	0.004	0.003	1
Atf7ip2	0.553534	-0.386458	0.007	0.01	1
Tmem254c	0.55378	0.386266	0.001	0	1
Gm5106	0.553816	0.636955	0.001	0.001	1
Tdrd5	0.553841	0.495517	0.001	0	1
Gm19434	0.554249	0.312043	0.001	0.001	1
Bmp8b	0.554362	0.625859	0.001	0.001	1
Clca3a2	0.554384	-0.304394	0	0.001	1
Gm20496	0.554384	-0.668672	0	0.001	1
Gm14232	0.554384	-0.45699	0	0.001	1
Asb4	0.554384	-0.330133	0	0.001	1
Ccdc54	0.554384	-0.427162	0	0.001	1
Fer1l6	0.554384	-0.307926	0	0.001	1
Gm13402	0.554384	-0.787402	0	0.001	1
4932702P03Rik	0.554384	-0.360911	0	0.001	1
D5Ertd615e	0.554384	-0.560976	0	0.001	1
Cabp5	0.554384	-0.573874	0	0.001	1
Gm15587	0.554384	-0.357067	0	0.001	1
Gm43913	0.554384	-0.537141	0	0.001	1
Gm10518	0.554384	-0.70896	0	0.001	1
Gm15611	0.554384	-0.451578	0	0.001	1
RP24-330M21.1	0.554384	-0.258206	0	0.001	1
Nudt12os	0.554384	-0.568321	0	0.001	1
Gm2044	0.554384	-0.493088	0	0.001	1
Gm12116	0.554384	-0.622408	0	0.001	1
Usp29	0.554384	-0.500503	0	0.001	1
Gm4473	0.554384	-0.410871	0	0.001	1
Acot12	0.554384	-0.597109	0	0.001	1
Spo11	0.554384	-0.537986	0	0.001	1
3830432H09Rik	0.554384	-0.484782	0	0.001	1
Gm27011	0.554384	-0.362633	0	0.001	1
Gm26815	0.554384	-0.238669	0	0.001	1
Cyp4x1	0.554384	-0.325028	0	0.001	1
RP23-343H23.2	0.554384	-0.529003	0	0.001	1
Elane	0.554384	-0.293113	0	0.001	1
Gm16251	0.554384	-0.572	0	0.001	1
Gm31266	0.554384	-0.387701	0	0.001	1
Spp2	0.554384	-0.384234	0	0.001	1
Gm10714	0.554384	-0.411013	0	0.001	1
Map3k19	0.554384	-0.321337	0	0.001	1
Nlrp6	0.554384	-0.296394	0	0.001	1
Gsdma	0.554384	-0.269842	0	0.001	1
Ace2	0.554384	-0.303645	0	0.001	1
Cnga4	0.554384	-0.321327	0	0.001	1
Gm12589	0.554384	-0.379953	0	0.001	1
Tmem145	0.554384	-0.271385	0	0.001	1
Aldoart1	0.554384	-0.247023	0	0.001	1
Fndc9	0.554384	-0.340858	0	0.001	1
Gm15774	0.554384	-0.23562	0	0.001	1
Barhl1	0.554384	-0.617746	0	0.001	1
4933427J07Rik	0.554384	-0.491584	0	0.001	1
Smco1	0.554384	-0.295057	0	0.001	1
Asb12	0.554384	-0.290467	0	0.001	1
Myo7b	0.554384	-0.616376	0	0.001	1
Gm38079	0.554384	-0.700883	0	0.001	1
Mmd2	0.554384	-0.296141	0	0.001	1
Gm29570	0.554384	-0.450317	0	0.001	1
Gm15939	0.554384	-0.295416	0	0.001	1
Gm37854	0.554384	-0.603424	0	0.001	1
9630028H03Rik	0.554384	-0.383947	0	0.001	1
Vmn1r53	0.554384	-0.54716	0	0.001	1
Tmc2	0.554384	-0.540397	0	0.001	1
Gm43455	0.554384	-0.40597	0	0.001	1
Pnma5	0.554384	-0.431034	0	0.001	1
Gm17035	0.554384	-0.517763	0	0.001	1
Bcl2l14	0.554384	-0.43147	0	0.001	1
Atcay	0.554384	-0.262689	0	0.001	1
Tnfsf18	0.554384	-0.772505	0	0.001	1
Gm15522	0.554384	-0.311476	0	0.001	1
Plac8l1	0.554384	-0.612906	0	0.001	1
Gm43916	0.554384	-0.427553	0	0.001	1
Nek10	0.554384	-0.536685	0	0.001	1
Zfp600	0.554384	-0.400147	0	0.001	1
Wdr27	0.554384	-0.308535	0	0.001	1
Aanat	0.554384	-0.39175	0	0.001	1
Urah	0.554384	-0.313938	0	0.001	1
Uchl1os	0.554384	-0.3901	0	0.001	1
Gm26838	0.554384	-0.391641	0	0.001	1
Gm17036	0.554384	-0.217801	0	0.001	1
Sprr2f	0.554384	-0.448372	0	0.001	1
Gipr	0.554384	-0.672489	0	0.001	1
Vmn2r18	0.554384	-0.223671	0	0.001	1
Vsx2	0.554384	-0.434271	0	0.001	1
Actl6b	0.554384	-0.259946	0	0.001	1
RP23-213H1.2	0.554384	-0.217273	0	0.001	1
Gvin1	0.554384	-0.560184	0	0.001	1
Agmat	0.554384	-0.493058	0	0.001	1
Slfnl1	0.554384	-0.383487	0	0.001	1
C820005J03Rik	0.554384	-0.291431	0	0.001	1
C4bp	0.554384	-0.268202	0	0.001	1
Gpr149	0.554384	-0.537731	0	0.001	1
Gm26732	0.554384	-0.245202	0	0.001	1
Cdh8	0.554384	-0.478601	0	0.001	1
RP23-423B21.2	0.554384	-0.575438	0	0.001	1
Kcna3	0.554384	-0.321162	0	0.001	1
Agbl1	0.554384	-0.918998	0	0.001	1
Trhr2	0.554384	-0.32003	0	0.001	1
Sgcg	0.554384	-0.276755	0	0.001	1
Pof1b	0.554384	-0.24717	0	0.001	1
Gm4076	0.554384	-0.59659	0	0.001	1
Gm26827	0.554384	-0.521404	0	0.001	1
RP23-222G6.3	0.554384	-0.332154	0	0.001	1
Gm15418	0.554384	-0.450323	0	0.001	1
BC021614	0.554384	-0.245503	0	0.001	1
Flg	0.554384	-0.464467	0	0.001	1
Gad2	0.554384	-0.355848	0	0.001	1
Lrfn5	0.554384	-0.385688	0	0.001	1
Gm13589	0.554384	-0.23722	0	0.001	1
0610040F04Rik	0.554384	-0.826793	0	0.001	1
Gm14862	0.554384	-0.377904	0	0.001	1
1700054M17Rik	0.554384	-0.271071	0	0.001	1
4930478K11Rik	0.554384	-0.628427	0	0.001	1
Ftcd	0.554384	-0.358009	0	0.001	1
Gm16156	0.554384	-0.224624	0	0.001	1
Macrod2os2	0.554384	-0.45999	0	0.001	1
Aurkc	0.554384	-0.255847	0	0.001	1
Gm10912	0.554384	-0.248811	0	0.001	1
Gm9742	0.554384	-0.436541	0	0.001	1
Ano5	0.554384	-0.349515	0	0.001	1
Bglap3	0.554384	-0.308182	0	0.001	1
Gjd4	0.554384	-0.66559	0	0.001	1
Hrh1	0.554384	-0.727881	0	0.001	1
Slc16a5	0.554384	-0.432625	0	0.001	1
Best3	0.554384	-0.491232	0	0.001	1
Gm10639	0.554384	-0.245065	0	0.001	1
Slc10a5	0.554384	-0.741704	0	0.001	1
Tekt5	0.554384	-0.411403	0	0.001	1
Sfta2	0.554384	-0.259855	0	0.001	1
Lgsn	0.554384	-0.282913	0	0.001	1
Gm826	0.554384	-1.14381	0	0.001	1
Tm4sf20	0.554384	-0.240787	0	0.001	1
Ccdc113	0.554384	-0.70845	0	0.001	1
Gm43701	0.554384	-0.435221	0	0.001	1
Gm4665	0.554384	-0.46583	0	0.001	1
Sgca	0.554384	-0.592205	0	0.001	1
3300002A11Rik	0.554384	-0.510063	0	0.001	1
Gm16833	0.554384	-0.285072	0	0.001	1
Teddm1b	0.554384	-0.591284	0	0.001	1
Adipoq	0.554384	-0.590018	0	0.001	1
4930448N21Rik	0.554384	-0.330127	0	0.001	1
D930007J09Rik	0.554384	-0.505402	0	0.001	1
Lrrc10	0.554384	-0.460415	0	0.001	1
Gm29427	0.554384	-0.301218	0	0.001	1
Gm37240	0.554586	0.681253	0.002	0.001	1
Spag4	0.554936	0.204852	0.034	0.031	1
Adrb1	0.555174	0.577789	0.001	0.001	1
1700095J07Rik	0.555456	-0.942611	0	0.001	1
Timp4	0.555703	-0.47949	0	0.001	1
Atp6v1c2	0.555823	-0.650642	0	0.001	1
Cd84	0.555977	0.454809	0.006	0.004	1
Ttc39d	0.556054	0.714721	0.001	0.001	1
Tssk4	0.556231	-0.223284	0.021	0.025	1
Gm38025	0.556265	-0.748165	0.001	0.002	1
Arfgef3	0.556309	0.456182	0.001	0.001	1
Opn1sw	0.556625	0.408991	0.008	0.006	1
Gm44170	0.556638	0.624452	0.002	0.001	1
Gm28151	0.556834	0.245831	0.013	0.011	1
Gm14399	0.556912	0.210616	0.027	0.024	1
Clec2i	0.557136	0.508558	0.003	0.002	1
Lcn2	0.55723	0.480436	0.006	0.004	1
Elavl3	0.557375	-0.308191	0.003	0.003	1
Gm13524	0.557965	-0.237335	0.005	0.006	1
2010300F17Rik	0.55816	0.679111	0.001	0	1
1700064M15Rik	0.558186	-0.227435	0.003	0.003	1
1700128A07Rik	0.558289	0.266829	0.011	0.01	1
Plac9a	0.558587	-0.263659	0.002	0.002	1
Gpr3	0.558599	0.373088	0.005	0.003	1
B3gnt3	0.558659	0.649534	0.003	0.002	1
2610016A17Rik	0.558796	0.297593	0.001	0.001	1
Agtr2	0.558858	0.269522	0.017	0.016	1
Tigd4	0.5589	0.66277	0.001	0	1
Gm10640	0.558908	-0.779764	0	0.001	1
Gm16838	0.559134	-0.529245	0.003	0.004	1
Bank1	0.559158	-0.451967	0.004	0.006	1
Ccdc105	0.559519	-0.477353	0.002	0.003	1
Serpini1	0.559617	0.296483	0.013	0.01	1
Cyyr1	0.559623	0.581503	0.003	0.002	1
Cst7	0.559911	0.314019	0.009	0.008	1
Gm15688	0.559966	0.330752	0.002	0.002	1
Gm13848	0.560353	-0.424226	0.001	0.001	1
Sult2b1	0.560566	-0.346525	0.008	0.01	1
2610028H24Rik	0.560566	0.646404	0.001	0	1
Gm12786	0.560781	-0.370033	0.002	0.003	1
Gm6583	0.561179	0.683068	0.001	0.001	1
Grap2	0.561414	-0.377034	0	0.001	1
Kcnj12	0.561676	-0.68932	0	0.001	1
5430427O19Rik	0.561695	0.597374	0.003	0.002	1
Lncenc1	0.561939	0.720887	0.001	0.001	1
Lhx6	0.562227	-0.637677	0.002	0.002	1
Pou1f1	0.562303	0.465148	0.002	0.001	1
Ltb4r2	0.56253	0.487485	0.005	0.003	1
Gm9726	0.562566	0.710633	0.001	0	1
9530052C20Rik	0.562972	-0.579124	0.002	0.003	1
Lenep	0.563184	-0.443902	0	0.001	1
Gm12829	0.563984	-0.702068	0	0.001	1
Atp2b2	0.56465	-0.630776	0.002	0.003	1
Prf1	0.564657	0.525187	0.004	0.003	1
E130006D01Rik	0.565035	0.477128	0.004	0.003	1
Gpha2	0.565037	-0.212797	0.022	0.026	1
D630023F18Rik	0.565231	-0.553538	0.001	0.002	1
Ankrd2	0.565311	-0.542939	0	0.001	1
Gm11205	0.565346	-0.368794	0.007	0.009	1
Gm10532	0.565379	0.465926	0.005	0.004	1
Klhl33	0.565997	-0.776799	0	0.001	1
3110083C13Rik	0.566227	0.343527	0.011	0.009	1
Chrne	0.566416	0.21027	0.002	0.002	1
Hist1h2ad	0.566578	-0.489147	0.003	0.004	1
Slc7a10	0.566729	0.403886	0.001	0.001	1
Hck	0.566857	0.223932	0.018	0.015	1
Nxnl1	0.566863	0.385632	0.001	0	1
A530053M12Rik	0.56694	-0.631126	0	0.001	1
Msantd1	0.567194	0.273046	0.013	0.011	1
Gm19345	0.567356	0.701701	0.002	0.001	1
Gm15351	0.567647	-0.658014	0	0.001	1
Arhgef16	0.567878	-0.7063	0.001	0.001	1
Rarres1	0.568206	0.292123	0.004	0.003	1
G630030J09Rik	0.568274	0.319575	0.009	0.007	1
Olfr212	0.568299	-0.240759	0.001	0.001	1
Gm20387	0.568327	-0.610888	0.002	0.003	1
Gm5868	0.568697	0.352375	0.003	0.002	1
Rcvrn	0.568811	-0.512466	0.001	0.002	1
Gm26764	0.568849	0.270529	0.02	0.017	1
Ptk6	0.56893	-0.37536	0	0.001	1
Tnr	0.56897	-0.758941	0	0.001	1
Mmp7	0.569049	0.743466	0.001	0.001	1
Myo1h	0.569147	0.233441	0.016	0.013	1
Cabyr	0.569258	-0.368915	0.002	0.003	1
Pkp2	0.569334	-0.306889	0.013	0.016	1
Abcg8	0.569472	-0.587845	0	0.001	1
Myoc	0.569558	0.664411	0.001	0	1
Pik3r5	0.569575	0.276784	0.01	0.009	1
Gm28062	0.570017	-0.551885	0	0.001	1
Gm9992	0.57003	0.659038	0.001	0	1
Cd177	0.570054	0.410214	0.007	0.006	1
Dnah14	0.5701	0.470477	0.002	0.001	1
Prr18	0.570437	0.265168	0.009	0.007	1
4921509A06Rik	0.570443	-0.635645	0	0.001	1
Slc10a1	0.570971	0.540081	0.001	0.001	1
Gm14812	0.571096	-0.298711	0.006	0.007	1
AI607873	0.571112	0.302016	0.008	0.006	1
Adam30	0.571881	-0.575044	0.002	0.003	1
Tac1	0.571929	-0.522468	0	0.001	1
Gm17090	0.572055	-0.726691	0	0.001	1
Mycn	0.572397	0.246205	0.001	0.001	1
Ankrd63	0.572427	0.578273	0.002	0.001	1
Peak1os	0.572693	-0.765875	0.001	0.001	1
Myh7b	0.572934	0.62512	0.002	0.001	1
Gm15608	0.573169	0.409813	0.005	0.004	1
2900052N01Rik	0.573222	0.693621	0.001	0	1
Fam83e	0.573484	0.363921	0.007	0.006	1
Cd163	0.573551	-0.57792	0	0.001	1
4732487G21Rik	0.573617	-0.203255	0.001	0.001	1
Kdr	0.573901	0.298481	0.016	0.013	1
1700056E22Rik	0.573993	-0.339723	0.008	0.011	1
Kcnmb2	0.574281	-0.591279	0	0.001	1
Gm17103	0.574542	-0.572542	0.001	0.002	1
Tbata	0.574623	-0.434082	0.004	0.006	1
B130046B21Rik	0.5749	0.325944	0.014	0.012	1
Cnksr2	0.574996	0.60088	0.002	0.001	1
Kcnq5	0.57519	0.3816	0.004	0.003	1
Gm26642	0.575191	-0.451184	0	0.001	1
Gm29707	0.575291	-0.599918	0.002	0.003	1
Gm17203	0.575302	0.266279	0.018	0.015	1
Gm15737	0.575314	0.264931	0.015	0.013	1
Cpne6	0.575989	-0.727099	0.001	0.001	1
Dlx5	0.57608	0.344263	0.012	0.01	1
4931409K22Rik	0.576965	0.439817	0.002	0.001	1
Msx2	0.5771	0.546207	0.003	0.002	1
Fam170b	0.577162	0.465005	0.002	0.001	1
RP23-430B14.2	0.577171	0.453454	0.005	0.004	1
Dab1	0.577345	-0.66975	0.001	0.002	1
Col6a5	0.577379	0.286754	0.011	0.009	1
Pax2	0.577995	-0.647664	0	0.001	1
Cuzd1	0.578054	-0.548604	0.001	0.002	1
Lin7b	0.578428	0.292756	0.007	0.006	1
BC021891	0.578518	0.38667	0.001	0.001	1
Jph2	0.578659	0.542872	0.003	0.002	1
Sftpb	0.578671	0.410293	0.002	0.001	1
Sec31b	0.578687	0.434216	0.004	0.003	1
Klkb1	0.578796	-0.567298	0.001	0.002	1
Amh	0.578953	-0.644242	0.001	0.002	1
Muc1	0.579258	0.377077	0.01	0.007	1
0610043K17Rik	0.579273	0.308261	0.014	0.011	1
Aim1	0.57932	0.381254	0.008	0.006	1
Gm26540	0.579339	0.411807	0.005	0.003	1
Gcnt4	0.579482	0.351702	0.001	0.001	1
Gm15582	0.579659	-0.206292	0.001	0.001	1
1700028I16Rik	0.579766	-0.642856	0.001	0.002	1
Gm13830	0.579953	0.281058	0.016	0.014	1
Krt76	0.580023	-0.602286	0.001	0.002	1
1700014D04Rik	0.580258	-0.566674	0.001	0.002	1
Prl8a2	0.580284	0.477625	0.003	0.002	1
Hsd3b2	0.580291	-0.571102	0	0.001	1
A530013C23Rik	0.580299	-0.310126	0.012	0.014	1
Otx1	0.580589	0.655423	0.002	0.001	1
Gulo	0.580617	0.395893	0.001	0	1
Pnlip	0.580653	-0.32396	0.008	0.009	1
Gm20628	0.580876	-0.377609	0.006	0.007	1
Sh2d1b1	0.581128	-0.332828	0.003	0.005	1
Gadl1	0.581274	0.494356	0.004	0.003	1
Dmrtc2	0.581319	-0.412319	0.002	0.002	1
Gm15336	0.581693	-0.594291	0	0.001	1
Fam198a	0.581793	0.490565	0.005	0.004	1
Gm26531	0.581878	-0.486059	0	0.001	1
Gm20703	0.582033	0.601002	0.001	0	1
Spata31d1d	0.582033	0.475066	0.001	0	1
Serpinb2	0.582033	0.811809	0.001	0	1
Gzmg	0.582033	0.490206	0.001	0	1
Gm43732	0.582033	0.324916	0.001	0	1
A430078G23Rik	0.582033	0.25454	0.001	0	1
Krtap28-13	0.582033	0.358924	0.001	0	1
Dppa3	0.582033	0.350386	0.001	0	1
Gm13391	0.582033	0.271341	0.001	0	1
Ltf	0.582033	0.443606	0.001	0	1
Gm14341	0.582033	0.323845	0.001	0	1
Gm12798	0.582033	0.38009	0.001	0	1
Cutal	0.582033	0.862662	0.001	0	1
Gm38293	0.582033	0.33107	0.001	0	1
Cnga2	0.582033	0.292011	0.001	0	1
Gm5449	0.582033	0.524694	0.001	0	1
Gm5533	0.582033	0.243004	0.001	0	1
Gm15758	0.582033	0.4165	0.001	0	1
Atp4b	0.582033	0.522087	0.001	0	1
Klra6	0.582033	0.287384	0.001	0	1
Gm44040	0.582033	0.291476	0.001	0	1
Gm9978	0.582033	0.464658	0.001	0	1
Sele	0.582033	-0.561327	0.001	0	1
Acsbg2	0.582033	0.332091	0.001	0	1
Gm31121	0.582033	0.484748	0.001	0	1
Sprr1a	0.582033	0.405982	0.001	0	1
Spata32	0.582033	0.230338	0.001	0	1
Carlr	0.582033	0.222079	0.001	0	1
Pdcd1	0.582033	0.269436	0.001	0	1
5430434I15Rik	0.582033	0.563349	0.001	0	1
Ccdc190	0.582033	0.270112	0.001	0	1
Gm27194	0.582033	0.200418	0.001	0	1
Gm15423	0.582033	0.319597	0.001	0	1
Gm16538	0.582033	0.563492	0.001	0	1
Gm15410	0.582033	0.489389	0.001	0	1
Gm16275	0.582033	0.545711	0.001	0	1
Gm16006	0.582033	0.470347	0.001	0	1
Slc5a1	0.582033	0.311345	0.001	0	1
Dao	0.582033	0.297068	0.001	0	1
Gm15996	0.582033	0.205756	0.001	0	1
Gm15412	0.582033	0.401873	0.001	0	1
Gm17197	0.582033	0.486804	0.001	0	1
Grin2b	0.582033	0.640623	0.001	0	1
RP23-137A24.6	0.582033	0.411017	0.001	0	1
B3gnt6	0.582033	0.32969	0.001	0	1
RP23-435E16.1	0.582033	0.201536	0.001	0	1
Thsd7b	0.582033	0.434547	0.001	0	1
Gm26858	0.582033	0.311119	0.001	0	1
Odf1	0.582033	0.435182	0.001	0	1
Tcrg-C1	0.582033	0.407347	0.001	0	1
Guca2a	0.582033	0.260234	0.001	0	1
Gm15469	0.582033	0.554682	0.001	0	1
Gm42560	0.582033	0.405609	0.001	0	1
Ins2	0.582033	0.327896	0.001	0	1
Tfap2b	0.582033	0.219677	0.001	0	1
Gm43154	0.582033	1.0272	0.001	0	1
Krt12	0.582033	0.825158	0.001	0	1
Rab17	0.582033	0.600459	0.001	0	1
Gm38100	0.582033	0.363928	0.001	0	1
Apof	0.582033	0.4133	0.001	0	1
Gm29125	0.582033	0.366184	0.001	0	1
Vmn2r57	0.582033	0.251376	0.001	0	1
Ces1f	0.582033	0.242937	0.001	0	1
Gm20497	0.582033	0.658674	0.001	0	1
C530043A13Rik	0.582033	0.552184	0.001	0	1
Zfp92	0.582033	0.274771	0.001	0	1
Dmp1	0.582033	0.664332	0.001	0	1
Gm9945	0.582033	0.268742	0.001	0	1
Kctd19	0.582033	0.297046	0.001	0	1
Plk5	0.582033	0.63088	0.001	0	1
RP23-198F11.3	0.582033	0.472451	0.001	0	1
Gm15287	0.582033	0.495071	0.001	0	1
Cd163l1	0.582033	0.303796	0.001	0	1
1700110C19Rik	0.582033	0.255572	0.001	0	1
Cftr	0.582033	0.759851	0.001	0	1
Gm12930	0.582033	0.226797	0.001	0	1
Gm31108	0.582033	0.492634	0.001	0	1
RP23-278M8.1	0.582033	0.606458	0.001	0	1
Plekhs1	0.582033	0.338044	0.001	0	1
Pitx1	0.582033	0.321819	0.001	0	1
Vmn2r1	0.582033	0.333698	0.001	0	1
Kel	0.582033	0.443546	0.001	0	1
Trim30b	0.582033	0.259605	0.001	0	1
Mog	0.582033	0.223942	0.001	0	1
Hopxos	0.582033	0.20917	0.001	0	1
Gm20732	0.582033	1.09393	0.001	0	1
RP24-549B12.4	0.582033	0.461481	0.001	0	1
Sox3	0.582033	0.423642	0.001	0	1
C2cd4b	0.582033	0.273706	0.001	0	1
Smtnl1	0.582033	0.895514	0.001	0	1
Sox21	0.582033	0.454647	0.001	0	1
Gm16136	0.582033	0.305465	0.001	0	1
AC168977.1	0.582033	0.359584	0.001	0	1
Gm15642	0.582033	-0.200928	0.001	0	1
Gm34086	0.582033	0.65926	0.001	0	1
Gm26796	0.582033	0.433633	0.001	0	1
Gm21976	0.582033	0.388608	0.001	0	1
Grhl2	0.582033	0.268382	0.001	0	1
Sohlh1	0.582033	0.348273	0.001	0	1
Gm10337	0.582033	0.424307	0.001	0	1
Gm13066	0.582033	0.337963	0.001	0	1
Gm11733	0.582033	0.499842	0.001	0	1
Marveld3	0.582033	0.475853	0.001	0	1
RP23-474C17.2	0.582033	0.27862	0.001	0	1
Pitx3	0.582033	0.547314	0.001	0	1
Gm27187	0.582033	0.329955	0.001	0	1
Slc17a8	0.582033	0.453045	0.001	0	1
Trim72	0.582033	0.367742	0.001	0	1
Cer1	0.582033	0.552689	0.001	0	1
Gm20468	0.582033	0.288839	0.001	0	1
Gm29362	0.582033	0.278134	0.001	0	1
4930534D22Rik	0.582033	0.521082	0.001	0	1
Gm19590	0.582033	0.309134	0.001	0	1
Car6	0.582033	0.379339	0.001	0	1
Gm28777	0.582033	0.236892	0.001	0	1
Gm15337	0.582033	0.24078	0.001	0	1
Stkld1	0.582447	0.651304	0.001	0	1
Spdye4b	0.582635	-0.578242	0	0.001	1
C130050O18Rik	0.58289	0.688259	0.003	0.002	1
Il17f	0.582961	0.599715	0.002	0.001	1
Tmprss5	0.583012	-0.483329	0.001	0.001	1
Mgat5b	0.583035	0.441252	0.001	0.001	1
Gm5447	0.583175	0.323158	0.004	0.004	1
Mesp2	0.58339	-0.435059	0	0.001	1
Kcnab2	0.583401	0.284204	0.017	0.015	1
Htr5b	0.583517	-0.590889	0	0.001	1
S1pr4	0.583533	0.602603	0.002	0.001	1
Uckl1os	0.583563	-0.282457	0.003	0.003	1
Lhx5	0.583895	-0.516713	0	0.001	1
Kcnh7	0.583902	0.746921	0.001	0	1
Gm15743	0.583989	0.306197	0.001	0	1
AI317395	0.584094	0.444001	0.002	0.002	1
Phospho1	0.584206	-0.59801	0	0.001	1
Nxph3	0.584346	-0.21237	0.006	0.006	1
Gm26582	0.584513	0.213044	0.029	0.026	1
Bspry	0.584571	-0.49228	0.003	0.004	1
Gm5129	0.584662	0.543921	0.003	0.002	1
Gm43271	0.584669	-0.734524	0	0.001	1
Gm15775	0.584704	-0.520849	0	0.001	1
Dct	0.584836	0.362829	0.005	0.003	1
Tmem150b	0.584987	-0.319328	0.011	0.013	1
Baiap2l2	0.585157	0.365437	0.009	0.007	1
Mmrn2	0.58557	-0.274436	0.012	0.014	1
Gm14487	0.586016	0.394579	0.001	0	1
Khdc1b	0.58618	0.621174	0.001	0	1
Gm14412	0.586246	0.343266	0.011	0.009	1
Gdf9	0.586459	0.346219	0.009	0.008	1
Scel	0.586692	0.644311	0.001	0	1
Gm19583	0.586968	-0.525407	0	0.001	1
2610528A11Rik	0.586971	0.306877	0.011	0.009	1
1700040L02Rik	0.587003	0.346143	0.01	0.008	1
1700049E17Rik1	0.587049	-0.425267	0	0.001	1
Tex43	0.58726	-0.665986	0	0.001	1
Runx2os2	0.587503	0.502758	0.004	0.003	1
1700120K04Rik	0.587622	-0.588329	0	0.001	1
Ephx3	0.587674	0.505684	0.002	0.001	1
Gpc5	0.587749	-0.488855	0	0.001	1
P2rx5	0.587752	0.480252	0.002	0.002	1
Adgre4	0.587908	0.473645	0.001	0	1
Dph1	0.588341	-0.233505	0.008	0.01	1
Tbc1d2	0.588453	0.304971	0.01	0.009	1
Gm28077	0.588691	-0.484726	0.003	0.004	1
Gm14808	0.58908	0.366376	0.001	0	1
Ttll10	0.589171	0.415017	0.001	0	1
Tnc	0.589314	0.26666	0.016	0.014	1
RP24-185P7.1	0.589462	-0.447707	0.005	0.006	1
Pdgfb	0.589854	0.577692	0.004	0.002	1
Sema4f	0.590818	-0.275384	0.002	0.002	1
F630040K05Rik	0.590849	0.433777	0.005	0.004	1
Tnip3	0.591361	0.541731	0.004	0.003	1
Ifit1bl1	0.59147	-0.204414	0.002	0.002	1
Gm10135	0.591504	-0.650683	0.001	0.002	1
Dgkeos	0.591561	0.239679	0.002	0.002	1
Diras2	0.591751	-0.295185	0.007	0.009	1
Pkd2l2	0.592571	0.495004	0.004	0.003	1
Ube2ql1	0.59265	0.3617	0.002	0.002	1
Upk1a	0.592723	0.396301	0.007	0.006	1
Tmem236	0.592955	0.592636	0.001	0	1
Abcd2	0.59315	0.263654	0.013	0.011	1
Rnase10	0.593179	0.493252	0.003	0.002	1
Fmn2	0.593216	-0.370662	0.007	0.009	1
Ucn2	0.593471	-0.262424	0.003	0.003	1
Gm43729	0.593709	0.505425	0.001	0	1
Gm17210	0.594145	-0.72009	0.001	0.001	1
Rbp3	0.594791	0.534916	0.001	0	1
Adprhl1	0.594928	0.545955	0.001	0	1
Cd274	0.595283	0.271051	0.01	0.008	1
Asb2	0.595321	0.724849	0.001	0.001	1
Gm43543	0.595391	0.226263	0.002	0.002	1
Camp	0.5954	-0.34482	0.007	0.009	1
Il27ra	0.595508	0.278906	0.014	0.011	1
Gm26555	0.595557	-0.625882	0.001	0.002	1
Timm8a2	0.595675	-0.387954	0.001	0.002	1
Xpnpep2	0.595716	0.461067	0.005	0.004	1
Vtcn1	0.596281	-0.733056	0.001	0.001	1
Cd93	0.596446	0.301312	0.012	0.009	1
Cnih3	0.596549	0.528915	0.001	0	1
Gm10797	0.596552	-0.590584	0.002	0.003	1
Slc6a17	0.596571	-0.218412	0.014	0.016	1
Acrv1	0.596892	0.318634	0.001	0	1
Tdrd12	0.596943	-0.453104	0.001	0.002	1
Inpp5j	0.597306	0.524667	0.001	0	1
4930563F08Rik	0.597571	0.310866	0.001	0	1
9430002A10Rik	0.597969	-0.32818	0.011	0.013	1
Slc28a3	0.598	-0.595522	0.002	0.002	1
Gm14393	0.598288	0.8152	0.002	0.001	1
Gpr12	0.598813	0.312744	0.005	0.004	1
Scn11a	0.598966	0.645666	0.001	0.001	1
Hus1b	0.599032	-0.323954	0.004	0.005	1
Gm10375	0.599081	0.3301	0.003	0.002	1
Lrp2	0.599286	0.404784	0.002	0.002	1
D930048G16Rik	0.599925	0.276885	0.017	0.014	1
1700003F12Rik	0.600046	0.243205	0.005	0.005	1
Ptgdr2	0.600224	0.413298	0.003	0.002	1
Gm28535	0.600518	0.30789	0.01	0.008	1
Gm16150	0.601091	-0.479511	0.002	0.003	1
Tmem253	0.601096	-1.15642	0.001	0.001	1
Uroc1	0.601286	-0.754646	0.001	0.001	1
Gm10033	0.601971	0.213463	0.008	0.006	1
Serpina3i	0.60228	0.775258	0.001	0	1
Foxo6	0.602423	0.371008	0.01	0.009	1
Gm13272	0.602579	-0.65849	0.001	0.002	1
Abcb4	0.602616	0.485455	0.002	0.002	1
3110082J24Rik	0.602661	0.270616	0.001	0.001	1
Baalc	0.602706	-0.285157	0.012	0.014	1
Exoc3l2	0.60283	0.471793	0.002	0.002	1
Fam167a	0.603325	0.557995	0.002	0.002	1
Scgb3a1	0.603463	0.558891	0.001	0	1
Matn3	0.603682	-0.53313	0.002	0.003	1
Gm26979	0.603831	0.443697	0.001	0.001	1
Fam159b	0.603897	-0.200478	0.002	0.003	1
Serpina1e	0.604219	0.615825	0.002	0.001	1
Chadl	0.604246	-0.24174	0.017	0.02	1
Cdk5r2	0.604338	0.654842	0.001	0	1
Ctrl	0.604378	-0.313381	0.003	0.004	1
Adad1	0.60495	0.599592	0.002	0.001	1
Lefty2	0.605638	0.616456	0.002	0.001	1
Gm12867	0.605896	0.642819	0.001	0.001	1
Gbx1	0.605948	-0.295807	0.005	0.007	1
Gm20537	0.606104	0.665696	0.002	0.001	1
Bcl11a	0.606113	-0.479025	0.003	0.004	1
Got1l1	0.606169	-0.458515	0.001	0.002	1
Tbx21	0.606409	-0.22232	0.005	0.005	1
RP23-36D15.8	0.606491	0.47883	0.001	0	1
Drc1	0.606799	0.585029	0.002	0.001	1
Krt15	0.606894	0.297017	0.014	0.012	1
4930467K11Rik	0.607053	0.351016	0.001	0	1
1700034P13Rik	0.607487	-0.26154	0.005	0.006	1
Enpp6	0.6078	-0.355972	0.007	0.009	1
1700019D03Rik	0.608163	0.417874	0.005	0.003	1
BC035044	0.608224	0.455098	0.002	0.001	1
Aqp3	0.608273	0.514956	0.001	0	1
Wnt1	0.608301	0.4951	0.001	0	1
Gm4961	0.60847	0.434162	0.003	0.002	1
2310069G16Rik	0.608727	-0.212061	0.023	0.026	1
Gm29367	0.608804	0.581087	0.001	0	1
Gm15222	0.609269	0.511706	0.001	0	1
Gm13832	0.609377	0.489887	0.001	0	1
Spdef	0.609388	0.701832	0.001	0	1
Pkd1l3	0.609527	0.765299	0.002	0.001	1
Pnldc1	0.609675	0.365104	0.009	0.007	1
Ninj2	0.609761	0.545805	0.002	0.002	1
Hsd3b3	0.609968	-0.333931	0.001	0.001	1
Dpcr1	0.610024	-0.396518	0.005	0.007	1
D030055H07Rik	0.610083	0.567365	0.001	0	1
Dynlrb2	0.610091	0.401794	0.007	0.006	1
Gm36975	0.610136	0.624167	0.002	0.001	1
Bhlha9	0.610155	0.752168	0.001	0	1
Tmprss4	0.610805	0.678365	0.002	0.001	1
Gm43419	0.610825	0.492976	0.004	0.002	1
Gm26545	0.61097	0.2561	0.019	0.016	1
Gm10516	0.611172	0.21961	0.026	0.023	1
Gm15577	0.61121	0.571113	0.001	0	1
Adgrg5	0.611388	0.465176	0.004	0.002	1
Bmx	0.611766	0.54625	0.001	0	1
Tomt	0.611793	0.597788	0.002	0.001	1
Prrt3	0.61195	-0.357551	0.001	0.002	1
Gm29264	0.611983	0.443205	0.001	0	1
Gal3st3	0.612117	0.434384	0.001	0	1
Msln	0.612176	0.678393	0.002	0.001	1
Pipox	0.612397	0.553004	0.002	0.001	1
Gm15647	0.612455	0.425849	0.001	0	1
Crip3	0.612559	0.555993	0.003	0.002	1
Hist2h2bb	0.612566	0.323038	0.003	0.003	1
Gm2453	0.612701	0.450055	0.001	0	1
Dnaic1	0.612721	0.301732	0.001	0.001	1
Gm26743	0.612838	0.338661	0.001	0	1
Gm26794	0.612867	0.60463	0.001	0.001	1
Gm26561	0.61298	0.308333	0.01	0.008	1
Gm6526	0.613381	0.450371	0.002	0.001	1
Rgs13	0.613581	0.284881	0.009	0.008	1
RP24-240G4.4	0.613636	-0.324214	0.003	0.004	1
RP23-378L12.2	0.613874	0.654823	0.001	0	1
Gm26710	0.614031	0.3008	0.012	0.01	1
A430048G15Rik	0.614031	0.480146	0.001	0	1
Gm17552	0.614107	0.603961	0.003	0.002	1
Nutf2-ps1	0.614136	-0.303397	0.01	0.012	1
Rnase11	0.614187	-0.659422	0.001	0.001	1
1810064F22Rik	0.614309	0.729189	0.001	0	1
Gm10563	0.614382	0.462932	0.001	0	1
Gm10644	0.614558	0.23165	0.008	0.007	1
Aifm3	0.614614	0.449765	0.002	0.001	1
Ccdc27	0.61498	0.435439	0.001	0	1
A330069K06Rik	0.615184	0.512947	0.002	0.001	1
Tlr2	0.615216	0.218537	0.027	0.024	1
Gm16564	0.615234	0.591533	0.001	0	1
Gm7097	0.615377	0.526333	0.001	0	1
Platr26	0.615423	-0.410619	0.004	0.005	1
A230060F14Rik	0.61547	-0.503422	0.002	0.003	1
Krt23	0.615543	0.532145	0.002	0.002	1
Gm20471	0.615579	0.581085	0.001	0	1
Gm29443	0.615599	0.501084	0.001	0	1
4933416M07Rik	0.61561	0.530224	0.002	0.001	1
Gm13063	0.615741	0.47463	0.001	0	1
Ifnz	0.615819	0.570527	0.002	0.001	1
Tas1r2	0.615864	0.715865	0.001	0	1
Gm37446	0.61591	0.687801	0.001	0.001	1
Pnpla1os	0.616072	0.399778	0.001	0	1
Cyp21a1	0.616116	0.491704	0.001	0	1
Ldhc	0.616129	0.484197	0.001	0	1
Gm12474	0.616258	-0.331947	0.002	0.002	1
Pgbd5	0.616729	-0.299798	0.011	0.013	1
Tph1	0.617343	-0.388498	0.006	0.007	1
Tpbpb	0.617777	-0.589117	0.001	0.002	1
Masp2	0.617833	0.357056	0.009	0.007	1
1700067K01Rik	0.617862	-0.387183	0.003	0.005	1
Gm7598	0.618205	-0.440363	0.004	0.004	1
Asb17os	0.618979	0.494716	0.001	0.001	1
Itgad	0.619106	0.315046	0.003	0.002	1
Gm27167	0.61919	0.580858	0.002	0.001	1
Fgf12	0.619257	0.258103	0.017	0.015	1
Tmem266	0.619297	-0.289499	0.005	0.005	1
Gm26694	0.619529	-0.641699	0.001	0.002	1
Gm16537	0.61985	-0.432483	0.002	0.003	1
Gm27200	0.620276	-0.518531	0.001	0.001	1
Prr19	0.620671	0.341958	0.001	0.001	1
Ccdc85c	0.620681	0.220173	0.013	0.012	1
Fndc7	0.620884	0.215205	0.002	0.002	1
Tnfaip8l2	0.621132	0.320075	0.005	0.004	1
Ifng	0.621286	0.494234	0.002	0.002	1
4732471J01Rik	0.621289	0.292006	0.012	0.01	1
Maneal	0.621496	0.353794	0.009	0.007	1
Ccl1	0.621599	-0.356363	0.001	0.001	1
Prr15	0.621687	-0.46522	0.001	0.002	1
Gm16235	0.621697	0.51739	0.002	0.001	1
Stmnd1	0.621768	-0.241061	0.019	0.022	1
Tmem25	0.621778	-0.30711	0.007	0.01	1
Spns2	0.621785	0.323935	0.01	0.008	1
Tmie	0.62206	0.434119	0.001	0.001	1
1700016K19Rik	0.622571	0.590465	0.001	0.001	1
Gapdhs	0.623033	0.46266	0.002	0.001	1
Gm37170	0.62306	0.26731	0.007	0.006	1
4921536K21Rik	0.623142	-0.401334	0.003	0.005	1
Gcnt1	0.623274	0.295784	0.01	0.008	1
Spem1	0.623389	-0.393894	0.005	0.006	1
Klhl31	0.623568	0.504791	0.002	0.002	1
Gm17349	0.623583	0.561574	0.002	0.001	1
Igsf1	0.623957	-0.282178	0.004	0.006	1
Lama3	0.624217	0.320139	0.011	0.009	1
Dusp10	0.624704	0.225516	0.01	0.008	1
Gm26635	0.624829	0.466095	0.004	0.003	1
Ablim2	0.625353	0.482113	0.005	0.004	1
Ccer2	0.625471	-0.321844	0.001	0.001	1
1700008O03Rik	0.625728	-0.383291	0.006	0.007	1
Fcgr1	0.625844	-0.442939	0.003	0.003	1
RP23-182F18.2	0.626076	-0.527016	0.002	0.003	1
Gm42893	0.626373	0.333589	0.01	0.008	1
Dmtn	0.626512	-0.353915	0.009	0.011	1
Cers1	0.626558	-0.376501	0.006	0.008	1
Gm15404	0.626646	0.514986	0.003	0.002	1
Gm44264	0.626693	-0.267779	0.002	0.002	1
Slpi	0.627284	0.460802	0.003	0.002	1
Gm4955	0.627406	-0.610604	0.001	0.001	1
Tmem140	0.628067	0.200255	0.025	0.022	1
Gm26870	0.628149	-0.286971	0.009	0.009	1
Ntng2	0.628222	-0.24851	0.002	0.002	1
Gm15859	0.629009	0.424004	0.006	0.004	1
Ccdc162	0.629178	-0.525507	0.002	0.003	1
Fasl	0.629558	0.233841	0.006	0.006	1
A630075F10Rik	0.629588	0.259223	0.006	0.006	1
2410004P03Rik	0.629594	-0.458765	0.002	0.003	1
Klc3	0.629701	-0.304791	0.01	0.012	1
Mei1	0.629839	0.553699	0.002	0.001	1
Mroh5	0.630124	-0.426992	0.001	0.001	1
Prok1	0.630662	-0.718717	0.001	0.001	1
Sprn	0.630884	-0.308623	0.008	0.01	1
BC050972	0.631101	0.348565	0.001	0.001	1
1810012K08Rik	0.631432	-0.410221	0.004	0.005	1
Cd80	0.63165	0.303736	0.003	0.003	1
Asprv1	0.632339	-0.584267	0.001	0.002	1
Hormad2	0.632449	-0.553459	0.001	0.002	1
Serpinb1b	0.633169	0.365262	0.002	0.002	1
Rapgef3os2	0.633181	-0.573284	0.001	0.002	1
Gm17034	0.633698	0.413794	0.005	0.004	1
Usp43	0.634035	-0.518776	0.002	0.002	1
Gpr158	0.634396	0.289999	0.001	0.001	1
Ccdc184	0.634503	-0.557771	0.002	0.002	1
Lrrn4cl	0.634732	-0.229251	0.018	0.021	1
Epx	0.634986	-0.568874	0.001	0.002	1
Cfap99	0.635758	0.233012	0.001	0.001	1
Cyp4a10	0.63598	-0.318259	0.002	0.002	1
Epha5	0.636024	-0.56235	0.002	0.003	1
Igsf9b	0.636123	0.521033	0.002	0.001	1
Shcbp1l	0.636287	0.461442	0.004	0.003	1
Gm12764	0.6364	-0.377357	0.001	0.001	1
4930537H20Rik	0.636519	-0.243064	0.007	0.009	1
Trim17	0.636683	-0.498401	0.001	0.002	1
RP23-276E14.1	0.63726	0.471806	0.004	0.003	1
Gm10822	0.637363	-0.539086	0.001	0.002	1
Nup210l	0.637628	0.235278	0.013	0.011	1
Elf3	0.637728	-0.269504	0.001	0.001	1
Klra1	0.638143	0.413817	0.004	0.003	1
2900072N19Rik	0.638595	-0.57772	0.001	0.001	1
Ttll11	0.638658	-0.360346	0.001	0.002	1
Gm42512	0.638977	0.64886	0.001	0.001	1
Hist2h2ab	0.639002	-0.221556	0.015	0.018	1
Dnmt3aos	0.639223	0.471804	0.003	0.002	1
Podnl1	0.639367	0.549611	0.002	0.001	1
Foxr1	0.639382	-0.658422	0.001	0.001	1
Tmem52b	0.639961	-0.575249	0.002	0.002	1
Xlr	0.640193	0.419003	0.007	0.005	1
Pitpnm3	0.640315	0.523358	0.003	0.002	1
Cpa1	0.640841	0.578733	0.002	0.002	1
4930448E22Rik	0.641412	0.209238	0.002	0.002	1
Mall	0.641525	0.406536	0.001	0.001	1
Nol4	0.642062	0.205339	0.005	0.004	1
Cdc34b	0.642458	-0.645905	0.001	0.001	1
Adh7	0.643607	-0.426727	0.004	0.005	1
Cxcl3	0.643891	-0.36626	0.001	0.001	1
4930528G23Rik	0.643899	-0.349585	0.001	0.001	1
5031434C07Rik	0.644007	0.289145	0.002	0.001	1
Nrn1l	0.644013	0.362772	0.007	0.006	1
Gm29562	0.644514	-0.37018	0.006	0.008	1
Slamf9	0.644546	0.217983	0.007	0.006	1
Tnnt2	0.644661	-0.354341	0.006	0.008	1
Sntg1	0.644793	0.236404	0.007	0.007	1
Rag1	0.645739	-0.689568	0.001	0.001	1
Gm37229	0.645791	0.484197	0.003	0.002	1
Ccdc96	0.645794	0.211974	0.021	0.018	1
Notumos	0.646344	0.274417	0.001	0.001	1
Fndc3c1	0.646626	-0.380763	0.005	0.007	1
Svopl	0.647335	-0.427622	0.002	0.002	1
Eno4	0.647395	-0.356852	0.006	0.008	1
Gm5616	0.64753	0.466385	0.003	0.002	1
Tecta	0.64767	-0.293572	0.004	0.004	1
Cblc	0.649224	0.375033	0.002	0.001	1
Asic4	0.649514	0.344427	0.001	0.001	1
Ghrl	0.650027	-0.57871	0.001	0.002	1
Tnfrsf11b	0.650377	0.360432	0.008	0.006	1
9030407P20Rik	0.650666	-0.220998	0.019	0.021	1
Clec5a	0.650806	-0.213692	0.001	0.002	1
Gm2762	0.651127	-0.352331	0.005	0.006	1
Pm20d2	0.651292	0.216623	0.004	0.004	1
2700046A07Rik	0.651404	0.22801	0.019	0.017	1
Gm15579	0.651424	0.315544	0.001	0.001	1
Gm12204	0.652027	-0.32515	0.006	0.008	1
Hk3	0.652093	0.57566	0.002	0.002	1
Phf11a	0.652216	-0.632564	0.001	0.001	1
4930553P18Rik	0.652239	0.305407	0.002	0.001	1
Myo5b	0.652719	0.560945	0.002	0.001	1
Gm12279	0.652856	0.365519	0.006	0.005	1
2310047D07Rik	0.652938	0.485232	0.003	0.002	1
Gm5422	0.653131	-0.436355	0.003	0.004	1
Trpm5	0.653268	-0.336658	0.004	0.006	1
Gm16505	0.65369	-0.508091	0.001	0.001	1
Gm36569	0.653755	0.360019	0.003	0.002	1
Gm14124	0.654498	-0.685582	0.001	0.001	1
Tmem178	0.654538	0.368502	0.002	0.002	1
Ccdc144b	0.654695	0.369906	0.002	0.001	1
Gm14435	0.654852	0.546418	0.002	0.001	1
Cyp2b10	0.65498	0.342444	0.005	0.004	1
Gm17615	0.655414	-0.666912	0.001	0.001	1
Vash1	0.655555	-0.286493	0.006	0.008	1
Meioc	0.655731	-0.354252	0.001	0.001	1
AI464131	0.65591	-0.255747	0.014	0.016	1
Fgf1	0.655971	-0.244721	0.014	0.016	1
Rbp7	0.656493	-0.313001	0.002	0.003	1
Gm16049	0.656899	0.310387	0.01	0.008	1
Gm17382	0.657412	-0.312457	0.004	0.006	1
Elfn1	0.657746	0.296563	0.003	0.003	1
P2ry12	0.658152	-0.682935	0.001	0.001	1
Clcn1	0.658309	-0.452247	0.002	0.003	1
Rnase1	0.658325	0.359361	0.002	0.002	1
Stxbp5l	0.658423	0.378432	0.006	0.005	1
Pgpep1l	0.65929	-0.442564	0.002	0.003	1
Mesp1	0.660517	-0.289992	0.001	0.001	1
Casc1	0.661455	0.226866	0.02	0.017	1
Perm1	0.661552	-0.623423	0.001	0.001	1
Ush1c	0.661928	0.379074	0.003	0.002	1
Pcdh15	0.662182	-0.341493	0.006	0.007	1
Adcyap1r1	0.662711	0.494626	0.004	0.003	1
Gm9991	0.662716	-0.324899	0.004	0.005	1
Gm43332	0.662974	0.212256	0.003	0.002	1
Gm43660	0.66314	0.348413	0.006	0.004	1
Slc17a9	0.663876	0.304373	0.007	0.006	1
Cldn19	0.664426	0.29904	0.001	0.001	1
Gm43403	0.664827	-0.318839	0.009	0.01	1
Tsnaxip1	0.665505	0.404658	0.001	0.001	1
Hlx	0.665509	-0.424094	0.003	0.003	1
Klrb1a	0.665545	0.474379	0.002	0.001	1
Gm11739	0.66576	-0.624109	0.001	0.001	1
Gm15907	0.665768	0.475659	0.003	0.002	1
Gm26683	0.666376	-0.365171	0.001	0.001	1
Dancr	0.66644	-0.282616	0.005	0.006	1
Hsf5	0.667158	-0.406362	0.001	0.002	1
Gm15624	0.667565	-0.573842	0.001	0.001	1
Mmp8	0.667859	0.594306	0.001	0.001	1
AI427809	0.668134	0.222631	0.01	0.008	1
Gm26693	0.668215	0.277629	0.001	0.001	1
Gpr83	0.669416	-0.363993	0.001	0.001	1
Ttc29	0.669489	0.519524	0.003	0.002	1
RP23-235M8.7	0.669555	0.409253	0.003	0.002	1
Cndp1	0.669573	-0.574253	0.002	0.002	1
Gm26599	0.669736	-0.3105	0.001	0.001	1
Plb1	0.670155	-0.626601	0.001	0.001	1
Col17a1	0.670735	-0.482184	0.001	0.001	1
Gm13225	0.671379	0.340356	0.004	0.004	1
4930408O17Rik	0.671584	0.439023	0.001	0.001	1
Gm42722	0.671985	0.381211	0.001	0.001	1
0610025J13Rik	0.672169	0.289719	0.01	0.008	1
Gm17315	0.67226	0.408456	0.003	0.003	1
Tmprss9	0.672321	0.254583	0.001	0.001	1
F2rl2	0.67263	0.562515	0.001	0.001	1
Gm26820	0.672734	0.362107	0.001	0.001	1
Gm13267	0.672831	-0.346858	0.001	0.001	1
Enkur	0.672854	0.251372	0.015	0.013	1
Gm1720	0.673002	0.59963	0.001	0.001	1
Cryaa	0.673329	0.252002	0.009	0.008	1
Cyp2f2	0.673689	0.206464	0.011	0.01	1
Gm8225	0.67418	0.426721	0.002	0.001	1
Pgam2	0.674364	0.567815	0.001	0.001	1
Ttc9	0.67441	-0.352205	0.001	0.001	1
Casz1	0.674474	0.295051	0.011	0.009	1
Slc38a3	0.674646	-0.495044	0.001	0.002	1
Gm15247	0.675086	-0.295114	0.006	0.007	1
Ccdc177	0.675173	0.37447	0.005	0.004	1
Zfp385c	0.675629	-0.392318	0.002	0.002	1
A330050F15Rik	0.675708	0.51686	0.001	0.001	1
9330171B17Rik	0.675804	-0.57856	0.001	0.001	1
Wfdc3	0.67588	-0.323924	0.007	0.009	1
Atp2a3	0.676075	0.232201	0.01	0.009	1
Prss16	0.677282	0.252996	0.006	0.006	1
Gm43409	0.678203	-0.330381	0.007	0.008	1
Ccdc89	0.678564	-0.233997	0.015	0.017	1
Nyx	0.678729	0.224663	0.001	0.001	1
Gm35986	0.679035	-0.28273	0.007	0.009	1
Dazl	0.679147	-0.351537	0.004	0.006	1
Apol9a	0.680215	0.296903	0.005	0.004	1
4933417O13Rik	0.680975	0.345968	0.002	0.002	1
Gm5150	0.681214	-0.559318	0.001	0.001	1
9330121J05Rik	0.681369	-0.259973	0.002	0.002	1
RP23-344G21.5	0.681436	0.424425	0.005	0.003	1
Fam183b	0.681601	0.520313	0.002	0.001	1
Haglr	0.681803	0.303551	0.006	0.006	1
4933424G06Rik	0.683087	0.464028	0.002	0.001	1
Gm26631	0.683307	0.205275	0.015	0.014	1
Dsg2	0.683316	-0.508458	0.001	0.001	1
RP23-216D14.1	0.683795	0.479567	0.002	0.001	1
RP23-9K14.6	0.683973	0.498004	0.002	0.001	1
Mogat2	0.684004	-0.224343	0.014	0.017	1
Treml4	0.684016	-0.665144	0.001	0.001	1
Slc16a8	0.684179	0.440856	0.002	0.001	1
Dscam	0.684716	0.504802	0.002	0.001	1
Retn	0.68539	-0.589265	0.001	0.001	1
Gm4788	0.685392	0.391547	0.004	0.003	1
Clhc1	0.685634	-0.308301	0.003	0.004	1
Cd96	0.685816	0.400344	0.004	0.003	1
BC051019	0.686369	0.505909	0.002	0.001	1
Atp12a	0.686683	0.246004	0.007	0.005	1
Gm16337	0.686833	-0.588282	0.001	0.001	1
E130116L18Rik	0.686851	-0.579857	0.001	0.001	1
BC051628	0.687321	0.440408	0.001	0.001	1
Kdf1	0.687331	0.493902	0.001	0.001	1
Myoz2	0.687485	0.387572	0.005	0.004	1
Dnah2	0.687568	0.254423	0.008	0.007	1
Tceal5	0.687746	0.221316	0.015	0.012	1
9330111N05Rik	0.687826	-0.596343	0.001	0.001	1
Gm15221	0.687847	0.52212	0.001	0.001	1
Gm10634	0.68829	0.313321	0.001	0.001	1
1700093J21Rik	0.688306	-0.430476	0.001	0.001	1
Matk	0.688908	-0.352492	0.004	0.004	1
Asz1	0.689175	-0.281255	0.001	0.001	1
Fam92b	0.689518	0.523965	0.001	0.001	1
Ahsg	0.689894	0.501119	0.001	0.001	1
Gm15444	0.690211	-0.446378	0.001	0.001	1
Fam57b	0.690384	-0.358481	0.002	0.002	1
Hist1h3h	0.69071	-0.441133	0.003	0.004	1
Fcgr3	0.691606	0.207652	0.009	0.008	1
Gm15556	0.691737	0.308526	0.001	0.001	1
Azgp1	0.691762	0.457609	0.003	0.002	1
Ttbk1	0.691908	0.590509	0.001	0.001	1
Ifit1bl2	0.692052	0.382033	0.003	0.002	1
Gm10306	0.692238	-0.352401	0.005	0.006	1
5033430I15Rik	0.693218	-0.297628	0.008	0.01	1
Npff	0.693393	0.302786	0.003	0.003	1
Gm16098	0.693694	0.428475	0.003	0.002	1
Gsg1	0.6938	0.384075	0.001	0.001	1
Ppp1r14c	0.693903	-0.308125	0.005	0.006	1
Miat	0.694313	0.391356	0.004	0.003	1
RP24-136L4.6	0.694446	0.222264	0.015	0.013	1
Gm31728	0.69453	-0.382175	0.002	0.002	1
C030017D09Rik	0.695392	-0.465925	0.001	0.001	1
Syt17	0.69546	0.416097	0.001	0.001	1
Atp13a5	0.695463	0.468407	0.002	0.001	1
Pcdh8	0.695835	0.553173	0.001	0.001	1
Gm15934	0.696166	-0.526707	0.001	0.001	1
Dnah11	0.696412	0.204631	0.003	0.002	1
Csf2rb2	0.696427	-0.569176	0.001	0.001	1
Msr1	0.696478	0.352339	0.006	0.005	1
Gm43653	0.696481	-0.342056	0.005	0.007	1
Phf11c	0.696739	0.246191	0.01	0.008	1
Ubash3a	0.69676	0.399817	0.004	0.003	1
Dach2	0.696799	0.379316	0.002	0.001	1
Faah	0.697066	-0.259524	0.005	0.007	1
Myo15	0.697395	-0.488596	0.001	0.001	1
Crct1	0.697609	-0.507237	0.001	0.001	1
Proscos	0.698161	0.211701	0.004	0.003	1
Slc23a3	0.698207	0.493023	0.002	0.001	1
Gm37165	0.69826	0.488927	0.001	0.001	1
Slc25a48	0.698569	-0.395698	0.002	0.002	1
Chrnb1	0.699421	-0.207437	0.018	0.021	1
Ffar4	0.700053	-0.482089	0.001	0.001	1
Gm26510	0.70006	0.374384	0.006	0.004	1
Cyp2t4	0.700416	0.511382	0.001	0.001	1
Fpr2	0.700859	0.322596	0.001	0.001	1
4930432K21Rik	0.701085	0.273533	0.012	0.01	1
9930022D16Rik	0.701287	0.534772	0.001	0.001	1
Gm16253	0.701302	0.406753	0.004	0.003	1
Nlrp5	0.701435	0.288072	0.01	0.008	1
Thsd1	0.702045	0.296644	0.009	0.008	1
M1ap	0.702096	-0.241746	0.001	0.002	1
Gm17669	0.702125	0.204548	0.01	0.009	1
Bmp3	0.702569	-0.26775	0.001	0.001	1
Gm4978	0.70265	-0.435746	0.003	0.003	1
Pou5f1	0.702758	-0.418604	0.002	0.002	1
Nefh	0.703407	0.555895	0.001	0.001	1
Gm4211	0.70428	-0.31055	0.003	0.004	1
Tex22	0.704797	0.508347	0.001	0.001	1
Acpt	0.704812	0.202276	0.006	0.006	1
AI854703	0.705637	0.232421	0.014	0.012	1
Peli3	0.705763	-0.242243	0.013	0.015	1
Havcr1	0.705771	-0.245622	0.001	0.001	1
Gm13861	0.706476	-0.538877	0.001	0.001	1
6030498E09Rik	0.707025	0.293315	0.002	0.002	1
Plxdc1	0.707158	-0.262517	0.008	0.01	1
Gm43972	0.707279	0.335078	0.001	0.001	1
Gm14029	0.707377	-0.329437	0.001	0.001	1
4931431C16Rik	0.709221	0.356284	0.001	0.001	1
Gm16208	0.709869	0.207327	0.002	0.002	1
AI504432	0.710234	0.209779	0.006	0.004	1
Mboat4	0.710634	-0.459484	0.002	0.002	1
Gm10226	0.7109	0.498457	0.001	0.001	1
Gm12781	0.711327	0.426544	0.001	0.001	1
Fbxo15	0.711435	-0.215551	0.003	0.003	1
Scg3	0.711482	-0.494457	0.002	0.003	1
Gm37168	0.711691	0.498023	0.001	0.001	1
Kcnj14	0.711715	0.27048	0.007	0.005	1
Osm	0.71172	-0.282104	0.004	0.005	1
Gm15632	0.711749	-0.406962	0.004	0.005	1
Otos	0.711928	0.269029	0.001	0.001	1
Akr1c12	0.712009	0.258207	0.001	0.001	1
Ms4a14	0.7123	0.366947	0.002	0.001	1
4930512B01Rik	0.712608	0.500371	0.001	0.001	1
Pdzk1ip1	0.712635	0.460312	0.001	0.001	1
1700016G22Rik	0.713344	0.519521	0.001	0.001	1
Gm14809	0.71338	-0.449906	0.002	0.002	1
Kcnip4	0.713544	-0.372311	0.001	0.001	1
Gm10614	0.715301	-0.230469	0.013	0.015	1
Scml4	0.71632	-0.246545	0.006	0.007	1
Slc22a3	0.717347	0.43643	0.004	0.003	1
Cldn23	0.717639	0.247218	0.001	0.001	1
Lamc3	0.717859	0.515353	0.001	0.001	1
Gm28578	0.717928	0.405898	0.003	0.002	1
Gpr162	0.718212	-0.208608	0.006	0.007	1
Dkkl1	0.718352	0.459197	0.003	0.002	1
Cacng1	0.718798	-0.291073	0.002	0.003	1
Cnr1	0.71917	0.406243	0.001	0.001	1
Galnt14	0.719412	0.42386	0.001	0.001	1
Wdr63	0.719682	0.306765	0.008	0.007	1
Mcidas	0.719757	0.484815	0.001	0.001	1
Lhb	0.719915	0.384759	0.001	0.001	1
Gm43263	0.720288	0.580377	0.001	0.001	1
Serpind1	0.721099	0.277716	0.005	0.005	1
C130080G10Rik	0.72124	0.474937	0.002	0.002	1
Esr2	0.721371	0.284438	0.002	0.002	1
Tmigd1	0.721564	0.31206	0.007	0.006	1
Ms4a8a	0.721824	-0.547388	0.001	0.001	1
Pim2	0.722406	0.227805	0.014	0.012	1
Iqub	0.722599	0.348793	0.001	0.001	1
Gm2163	0.722946	-0.521315	0.001	0.001	1
Cd6	0.723162	0.478022	0.001	0.001	1
Cd3e	0.723672	0.398027	0.001	0.001	1
Gm13822	0.723718	-0.275299	0.004	0.004	1
Tssk1	0.723794	0.250427	0.001	0.001	1
Gm13966	0.723932	-0.535824	0.001	0.001	1
Ssu2	0.724497	0.282024	0.001	0.001	1
Gm7221	0.724533	-0.306982	0.006	0.007	1
Gm20457	0.724582	-0.367003	0.003	0.004	1
Scamp4	0.724664	0.499772	0.001	0.001	1
Syngr4.1	0.724684	0.569058	0.001	0.001	1
Rims4	0.725033	0.425826	0.001	0.001	1
4930509G22Rik	0.725233	-0.378306	0.004	0.004	1
Mirt1	0.725741	0.351535	0.006	0.006	1
Ndnf	0.726194	0.370451	0.003	0.002	1
Cdk15	0.72688	-0.376852	0.003	0.003	1
Catsper3	0.727049	-0.498054	0.001	0.001	1
Gm10373	0.727204	0.445126	0.001	0.001	1
Samd12	0.727217	0.215013	0.017	0.015	1
Csl	0.727258	0.232972	0.001	0.001	1
Usp26	0.727651	-0.409994	0.002	0.002	1
1700010K24Rik	0.727833	0.345824	0.002	0.001	1
Tmod4	0.728084	0.345965	0.001	0.001	1
Ccdc78	0.728197	0.303113	0.008	0.006	1
Rsph4a	0.728483	0.312896	0.004	0.003	1
Gm17196	0.728652	0.457319	0.002	0.001	1
Gm44199	0.728666	0.445245	0.001	0.001	1
Fcer2a	0.729217	0.36849	0.001	0.001	1
RP24-325H17.1	0.729542	0.469146	0.001	0.001	1
Gm28873	0.729623	0.30862	0.007	0.006	1
Gm42745	0.729682	0.485648	0.002	0.001	1
Celf3	0.729746	0.402982	0.002	0.002	1
Trim71	0.730057	-0.258404	0.01	0.012	1
Rpl7a-ps3	0.730213	0.423221	0.002	0.001	1
Gm4755	0.730218	-0.331906	0.005	0.006	1
Gm16712	0.730619	0.38584	0.004	0.003	1
Gprc6a	0.731	0.460207	0.001	0.001	1
Cyb561a3	0.731125	-0.206833	0.007	0.009	1
Erich6	0.73133	0.449303	0.001	0.001	1
Ict1os	0.731385	-0.250031	0.002	0.002	1
Fam135b	0.731602	0.512719	0.001	0.001	1
Zc3h12d	0.731788	0.398892	0.001	0.001	1
Hrh2	0.731826	0.495155	0.001	0.001	1
Lyl1	0.732186	-0.325097	0.002	0.002	1
Olfm3	0.732216	0.478142	0.002	0.001	1
Cav3	0.732223	-0.530321	0.001	0.001	1
Gm8024	0.732291	0.430414	0.001	0.001	1
Hsbp1l1	0.732326	0.2475	0.003	0.002	1
Slc25a43	0.732886	-0.267842	0.009	0.011	1
Gm6994	0.733171	0.403771	0.001	0.001	1
Gm10447	0.7335	0.273875	0.001	0.001	1
RP24-274B19.1	0.733682	-0.408403	0.002	0.003	1
RP23-34O23.4	0.733805	-0.298621	0.001	0.001	1
Prr33	0.73389	0.278891	0.007	0.006	1
Asic5	0.734091	-0.209516	0.001	0.002	1
Sorcs1	0.735338	-0.465642	0.002	0.002	1
Gm9754	0.735799	-0.320715	0.004	0.005	1
Adap2os	0.735955	-0.246892	0.002	0.002	1
Rtbdn	0.736807	-0.327621	0.001	0.001	1
Pparg	0.73804	-0.444217	0.001	0.001	1
Gm28991	0.738085	-0.515745	0.001	0.001	1
Aldh8a1	0.738721	0.22406	0.003	0.002	1
Kcnj4	0.738819	-0.413806	0.003	0.003	1
Gm12185	0.740417	0.269577	0.001	0.001	1
Gm27030	0.741312	0.239013	0.007	0.006	1
Mmp15	0.74225	0.234092	0.009	0.008	1
Tpte	0.742289	-0.37929	0.004	0.004	1
Ppbp	0.74301	0.702768	0.001	0.001	1
Il1rapl1	0.743878	0.321772	0.006	0.005	1
Gm38150	0.743895	-0.225832	0.007	0.008	1
Gm996	0.744252	-0.225407	0.002	0.002	1
Gm1627	0.744582	0.278884	0.001	0.001	1
Hap1	0.744816	-0.426473	0.002	0.003	1
Trpc3	0.744881	0.387425	0.003	0.002	1
E130208F15Rik	0.744959	0.28227	0.004	0.003	1
Kirrel3os	0.745409	-0.457495	0.002	0.002	1
Gm28258	0.746678	0.368441	0.004	0.003	1
1700017N19Rik	0.746994	-0.502485	0.001	0.001	1
Gm13496	0.747106	-0.428645	0.002	0.003	1
Gm29328	0.74739	-0.560086	0.001	0.001	1
Cdh26	0.747453	-0.502921	0.001	0.001	1
Klra3	0.74746	0.363528	0.003	0.003	1
1700013F07Rik	0.747575	-0.290023	0.002	0.003	1
Nbeal2	0.748282	0.205061	0.015	0.013	1
Gm44109	0.748547	-0.292161	0.005	0.005	1
Emcn	0.748611	0.202126	0.012	0.012	1
Gm26646	0.749069	-0.494162	0.001	0.001	1
Atg4a-ps	0.749074	-0.378681	0.001	0.001	1
Efcab9	0.749221	0.372758	0.004	0.003	1
4930539E08Rik	0.749436	-0.47531	0.001	0.001	1
Gm12224	0.74983	0.361812	0.001	0.001	1
Clstn3	0.749901	-0.225256	0.007	0.009	1
RP23-32A8.10	0.750308	-0.573543	0.001	0.001	1
Gm30173	0.750997	0.279723	0.001	0.001	1
Sox18	0.751313	0.327467	0.006	0.005	1
Gm26517	0.751501	0.229263	0.001	0.001	1
E530001K10Rik	0.751813	-0.217748	0.007	0.009	1
Dgki	0.752246	-0.39034	0.002	0.002	1
Frmpd1	0.75248	0.223547	0.007	0.006	1
Ksr2	0.75271	-0.222658	0.001	0.002	1
Cd79b	0.752942	0.217596	0.004	0.003	1
Gimap7	0.753605	0.314708	0.003	0.003	1
Gfi1	0.754729	0.237323	0.001	0.001	1
Tmem184a	0.755026	0.459684	0.001	0.001	1
Gm14486	0.755886	-0.427551	0.001	0.001	1
Rtp3	0.755889	0.266502	0.007	0.006	1
Magix	0.756087	-0.320831	0.001	0.001	1
RP23-170L10.2	0.756169	-0.442894	0.001	0.001	1
Gm6410	0.756494	-0.466012	0.001	0.001	1
Rhoh	0.75658	0.346592	0.005	0.004	1
F2rl3	0.756856	-0.401667	0.001	0.001	1
Gm11655	0.756866	-0.47145	0.001	0.001	1
RP23-316J6.4	0.757166	-0.411039	0.003	0.003	1
Gm42901	0.757611	0.266428	0.001	0.001	1
Nipsnap3a	0.75772	0.384703	0.001	0.001	1
Gm37933	0.757971	0.264697	0.008	0.007	1
Gm29502	0.757993	-0.48273	0.001	0.002	1
4933408J17Rik	0.758255	0.347901	0.002	0.002	1
Pspn	0.758259	0.451434	0.001	0.001	1
Mmp24	0.758414	-0.393194	0.001	0.001	1
Pcp2	0.758516	-0.619142	0.001	0.001	1
Psg16	0.75865	-0.418054	0.001	0.001	1
Lrrtm4	0.758902	0.515278	0.001	0.001	1
Ttc36	0.759088	-0.223189	0.005	0.005	1
Pilrb2	0.759172	-0.379434	0.001	0.001	1
Grm1	0.759328	0.268143	0.004	0.003	1
Pdha2	0.759422	0.336544	0.002	0.002	1
Gm12689	0.759737	-0.224874	0.007	0.009	1
Zan	0.759862	0.409346	0.002	0.002	1
Gm4876	0.760675	-0.250919	0.01	0.011	1
C2cd4a	0.760708	0.373003	0.001	0.001	1
Gm14302	0.760902	-0.317248	0.005	0.006	1
Gm26904	0.761267	0.421484	0.001	0.001	1
Ppp1r32	0.761436	0.24754	0.001	0.001	1
Gm43703	0.761585	0.287408	0.005	0.004	1
Pcdha8	0.761902	-0.488731	0.002	0.002	1
Il20ra	0.762197	0.446849	0.001	0.001	1
Gm26863	0.762231	0.44275	0.001	0.001	1
Adam1a	0.762799	-0.422175	0.001	0.001	1
Rsf1os2	0.762813	-0.316578	0.004	0.006	1
Plch2	0.763001	0.355709	0.002	0.002	1
Cpa2	0.763352	-0.208119	0.005	0.007	1
Gm15396	0.763478	0.29778	0.001	0.001	1
Gm26551	0.763579	0.302368	0.006	0.005	1
Ccdc155	0.764798	-0.476212	0.001	0.002	1
Gm13632	0.76485	-0.369411	0.001	0.001	1
Gm43136	0.764977	0.302024	0.006	0.005	1
Slc26a8	0.765476	0.33677	0.003	0.003	1
Tmem132b	0.766091	0.393933	0.002	0.001	1
1700011I03Rik	0.766651	0.335765	0.001	0.001	1
Gm26762	0.76699	0.324425	0.005	0.004	1
Gm14401	0.767184	-0.222067	0.002	0.002	1
Pdk4	0.768078	0.202603	0.016	0.014	1
A530016L24Rik	0.76845	-0.29839	0.006	0.007	1
Tmem54	0.76921	-0.226443	0.003	0.004	1
Gm43689	0.769724	0.289181	0.006	0.005	1
Apol7d	0.771291	-0.239766	0.01	0.011	1
Spaca7	0.77156	0.241764	0.001	0.001	1
Fzd9	0.77232	0.23255	0.005	0.004	1
6530409C15Rik	0.772378	0.228038	0.011	0.01	1
1520401A03Rik	0.772593	-0.321222	0.002	0.003	1
Prox1	0.773175	-0.265136	0.005	0.006	1
Slc6a13	0.773197	0.234716	0.008	0.007	1
9430037G07Rik	0.774425	0.213361	0.013	0.011	1
Gm43301	0.775089	0.425626	0.001	0.001	1
Gm17110	0.775841	-0.411384	0.002	0.002	1
Gm28800	0.776042	0.231514	0.004	0.003	1
Sigirr	0.776433	-0.286639	0.005	0.006	1
Etnk2	0.778032	0.247941	0.008	0.007	1
9530059O14Rik	0.77821	0.422436	0.002	0.001	1
Gm16093	0.77846	0.444064	0.001	0.001	1
Th	0.779393	-0.344705	0.003	0.004	1
Lair1	0.779493	-0.344746	0.003	0.004	1
Col10a1	0.779812	-0.249163	0.001	0.002	1
Gm16572	0.78014	0.265624	0.001	0.001	1
Gm12278	0.780351	0.376408	0.003	0.002	1
1700003E24Rik	0.780415	0.201033	0.001	0.001	1
Gm15416	0.780537	-0.368518	0.004	0.004	1
Gm12841	0.780861	-0.299706	0.001	0.001	1
1700042O10Rik	0.781071	-0.435016	0.001	0.002	1
Nrsn2	0.781574	0.428103	0.001	0.001	1
Pcdh20	0.781613	-0.242967	0.002	0.002	1
4930445N18Rik	0.781995	-0.247494	0.005	0.006	1
Abcc9	0.782103	0.387067	0.002	0.002	1
Map6d1	0.782443	0.293899	0.007	0.006	1
Slc1a2	0.782572	-0.238822	0.003	0.004	1
Colgalt2	0.783153	0.295492	0.003	0.002	1
Myh6	0.783418	0.283807	0.004	0.003	1
Gm15690	0.784404	0.353323	0.004	0.003	1
Gm26745	0.785152	0.366017	0.003	0.002	1
Phyhip	0.78517	0.238682	0.002	0.002	1
Gm26892	0.785233	0.31139	0.001	0.001	1
Erg	0.785323	-0.357923	0.001	0.002	1
Lgr5	0.785488	0.3189	0.004	0.003	1
Gtf2a1l	0.785628	-0.438132	0.001	0.002	1
Piwil2	0.786056	0.240503	0.006	0.005	1
Gm26895	0.786105	0.491216	0.001	0.001	1
Trpc5	0.786218	0.445301	0.001	0.001	1
Gm26536	0.786402	-0.342066	0.003	0.004	1
Fam186b	0.788089	0.43054	0.002	0.001	1
Hist2h3c2	0.78857	0.239199	0.009	0.008	1
Slc16a7	0.789154	0.27729	0.004	0.003	1
Jakmip2	0.789229	0.292781	0.004	0.004	1
Gm7173	0.789357	0.276805	0.006	0.005	1
Gm26676	0.789455	-0.359748	0.001	0.002	1
Gm3696	0.78968	-0.257425	0.005	0.006	1
4930471M09Rik	0.789933	0.363271	0.003	0.002	1
Gm26738	0.790086	0.264085	0.001	0.001	1
3110099E03Rik	0.790662	0.334802	0.001	0.001	1
Fam179a	0.791382	0.406833	0.001	0.001	1
St8sia6	0.7922	-0.413947	0.001	0.002	1
B9d1os	0.792352	-0.264426	0.003	0.004	1
Pde11a	0.79254	0.329177	0.005	0.004	1
Gm8705	0.792942	-0.364236	0.001	0.002	1
9530027J09Rik	0.793645	0.248328	0.004	0.003	1
Mmp25	0.793713	0.305338	0.003	0.002	1
Slc52a3	0.794011	-0.272333	0.006	0.007	1
Gm19710	0.794228	0.27842	0.008	0.007	1
Gm10645	0.794331	0.29692	0.001	0.001	1
Gimap6	0.794453	0.20013	0.014	0.013	1
Ushbp1	0.79465	-0.307651	0.002	0.002	1
Omg	0.795001	0.244932	0.006	0.006	1
Gm17308	0.795153	0.242174	0.001	0.001	1
Kcnq2	0.795569	0.349246	0.001	0.001	1
Zp1	0.795641	0.232975	0.001	0.001	1
Map3k7cl	0.796031	-0.432749	0.001	0.002	1
A830011K09Rik	0.796036	-0.276768	0.001	0.001	1
Gm15494	0.796345	0.365013	0.001	0.001	1
Pilra	0.796443	-0.399146	0.001	0.002	1
Ly86	0.79663	0.256686	0.008	0.007	1
4930563E18Rik	0.796856	-0.404765	0.001	0.002	1
Gm15486	0.797166	0.448929	0.001	0.001	1
Gm43740	0.797279	-0.348102	0.003	0.003	1
Alox5	0.797284	-0.401229	0.001	0.002	1
Kcna2	0.797333	-0.422895	0.001	0.001	1
Gm44096	0.797562	0.230065	0.006	0.006	1
Gm44418	0.797716	0.321061	0.003	0.002	1
Wnt7b	0.797887	-0.416586	0.001	0.002	1
Sec14l2	0.798243	0.391999	0.002	0.001	1
Nxpe5	0.798383	0.231675	0.002	0.001	1
Gm44097	0.798679	-0.502294	0.001	0.001	1
Neto1	0.798728	-0.443818	0.001	0.001	1
Tac4	0.798783	-0.323903	0.001	0.001	1
Hoxc5	0.798919	0.434769	0.002	0.001	1
Phactr3	0.79904	0.277173	0.005	0.005	1
Slc14a1	0.799656	0.272209	0.003	0.002	1
1700060C16Rik	0.799707	-0.245945	0.001	0.001	1
Rnase12	0.800484	0.285838	0.004	0.003	1
RP24-445D7.2	0.800606	-0.390691	0.002	0.002	1
Macc1	0.800766	-0.310122	0.002	0.002	1
4833412C05Rik	0.801573	0.208213	0.001	0.001	1
Sync	0.801902	-0.202674	0.01	0.012	1
Gm10489	0.802725	-0.288532	0.002	0.003	1
Gsdmc4	0.802968	0.375505	0.001	0.001	1
Bsnd	0.80308	-0.479676	0.001	0.001	1
Gm13660	0.80332	0.411822	0.002	0.001	1
Gm15512	0.803538	0.438888	0.001	0.001	1
Tcfl5	0.803752	-0.225194	0.006	0.007	1
1700026D11Rik	0.80378	-0.436723	0.001	0.001	1
Fabp3-ps1	0.804413	-0.301403	0.004	0.005	1
Tmem52	0.804944	0.383576	0.001	0.001	1
Gm44169	0.80507	-0.434282	0.001	0.001	1
1700001F09Rik	0.805475	-0.29369	0.005	0.006	1
Ptprr	0.805571	0.422568	0.002	0.001	1
Adamts8	0.80564	0.414741	0.002	0.002	1
Map3k9	0.805703	-0.214851	0.002	0.002	1
Gpr1	0.806275	0.224573	0.001	0.001	1
Tceal6	0.807591	0.333915	0.003	0.002	1
Rab3b	0.808284	-0.204359	0.006	0.008	1
Ptchd4	0.809186	0.215615	0.005	0.004	1
Pin1rt1	0.809242	0.379388	0.001	0.001	1
Mettl7a3	0.809403	0.336285	0.003	0.002	1
Slco1c1	0.809658	-0.223673	0.004	0.004	1
RP24-462O14.3	0.809684	-0.281257	0.005	0.006	1
Themis	0.810683	-0.358683	0.001	0.001	1
P2rx3	0.810743	-0.231479	0.002	0.002	1
Gm32950	0.810895	0.322815	0.002	0.001	1
1700092M07Rik	0.811361	-0.222837	0.006	0.007	1
Gm17455	0.811514	0.309291	0.001	0.001	1
Xkrx	0.811628	-0.25937	0.001	0.001	1
Zdbf2	0.811648	0.342886	0.003	0.002	1
4921507G05Rik	0.811727	-0.206068	0.002	0.002	1
Gm44066	0.811986	0.200361	0.004	0.003	1
Edil3	0.812438	-0.235721	0.006	0.007	1
Gm29245	0.812763	0.348544	0.003	0.002	1
Prm1	0.81385	0.200311	0.001	0.001	1
Dnah12	0.814093	0.347931	0.002	0.001	1
Gm14717	0.814358	-0.381312	0.001	0.002	1
Tmem74	0.814509	0.300078	0.003	0.002	1
Far2os1	0.814727	0.291842	0.002	0.002	1
1700022I11Rik	0.815402	-0.203649	0.009	0.01	1
Acat3	0.815411	-0.307742	0.003	0.004	1
Gm15873	0.815562	0.225595	0.009	0.007	1
Gm36992	0.815796	0.398604	0.001	0.001	1
Clca2	0.815994	-0.282706	0.001	0.001	1
RP23-106P7.5	0.816136	-0.366001	0.002	0.002	1
9330198N18Rik	0.818438	0.204426	0.002	0.001	1
Arl4aos	0.818689	-0.323871	0.001	0.002	1
Gm26905	0.819224	0.214158	0.001	0.001	1
Gm43825	0.819386	0.322166	0.001	0.001	1
Zcchc13	0.820157	0.311289	0.002	0.002	1
Gm26740	0.820493	-0.618657	0.001	0.001	1
Gm15406	0.820662	0.335499	0.002	0.002	1
A330041J22Rik	0.821228	-0.272521	0.004	0.005	1
Gm26902	0.821242	0.225817	0.001	0.001	1
Mmrn1	0.821448	-0.213057	0.004	0.004	1
Pnma1	0.822247	0.229957	0.005	0.004	1
A230083G16Rik	0.822756	-0.269667	0.004	0.004	1
4921539H07Rik	0.822767	-0.329931	0.001	0.002	1
Fam19a2	0.822989	-0.296051	0.002	0.003	1
2810030D12Rik	0.823939	-0.3739	0.001	0.002	1
Camkv	0.823983	-0.240181	0.002	0.002	1
Pcdhb6	0.824304	-0.202189	0.01	0.011	1
Syt1	0.824783	-0.334825	0.002	0.002	1
Gm5093	0.824916	-0.295489	0.004	0.004	1
Gm2449	0.825498	0.285329	0.002	0.001	1
Cox6a2	0.825537	-0.252532	0.002	0.002	1
Gm3248	0.825981	0.316562	0.004	0.003	1
Gm26730	0.825995	0.438772	0.002	0.001	1
Pdcd1lg2	0.827091	-0.572573	0.001	0.001	1
Csmd2	0.827115	-0.229628	0.001	0.001	1
Gm26839	0.827957	0.376253	0.001	0.001	1
RP23-361O12.3	0.828161	0.259295	0.002	0.002	1
Gm33973	0.828612	-0.336505	0.001	0.001	1
Elfn2	0.82862	-0.321694	0.001	0.001	1
Gpr35	0.828769	-0.336027	0.002	0.003	1
Espnl	0.828813	0.250765	0.002	0.001	1
Gm15883	0.829467	-0.256773	0.004	0.004	1
5730596B20Rik	0.829516	-0.272166	0.001	0.001	1
Chrm2	0.829633	0.280674	0.005	0.004	1
BC030343	0.829846	0.200251	0.01	0.009	1
Gm37336	0.830743	0.403529	0.001	0.001	1
Lrp8os2	0.830892	0.241864	0.001	0.001	1
Ap1s3	0.831519	0.209313	0.009	0.008	1
Comp	0.831728	0.462108	0.002	0.001	1
Arg1	0.832325	0.365231	0.001	0.001	1
Dqx1	0.832346	-0.227287	0.008	0.009	1
Gm37748	0.832472	0.283467	0.004	0.003	1
Theg	0.832743	-0.254292	0.001	0.001	1
Slit1	0.832815	0.246143	0.001	0.001	1
Btbd17	0.833029	0.282819	0.002	0.001	1
Tcap	0.833256	0.258079	0.002	0.001	1
Rapgef5	0.833369	0.279079	0.002	0.001	1
Nlrc4	0.834146	-0.425731	0.001	0.001	1
Gm9873	0.834322	-0.42249	0.001	0.001	1
Pcdha7	0.834808	-0.229832	0.001	0.001	1
Tmem74bos	0.835004	0.396655	0.001	0.001	1
C230034O21Rik	0.835139	-0.364319	0.002	0.002	1
C330013J21Rik	0.836102	0.263215	0.002	0.002	1
Kcnn4	0.836416	0.244788	0.006	0.005	1
Ttc9b	0.836689	0.318106	0.002	0.001	1
Diras1	0.836955	-0.318694	0.001	0.002	1
Cdh17	0.83715	-0.380995	0.001	0.001	1
Gm26944	0.838508	0.239586	0.005	0.004	1
Gm38155	0.838854	-0.414021	0.001	0.001	1
Gm7102	0.839033	-0.201515	0.008	0.01	1
Catsperg1	0.839157	0.253201	0.006	0.005	1
Tmem252	0.839289	-0.407418	0.002	0.003	1
Synpo2l	0.839842	0.228799	0.004	0.003	1
Coro6	0.840141	-0.255571	0.005	0.006	1
Mettl7a2	0.840888	-0.38189	0.001	0.001	1
Pcdha2	0.842384	-0.224596	0.001	0.001	1
Mak	0.843065	-0.250075	0.001	0.001	1
Robo4	0.843321	-0.424102	0.001	0.001	1
Gm16958	0.843328	0.338806	0.002	0.001	1
Gipc3	0.843681	-0.208048	0.002	0.002	1
Bcl2a1d	0.84425	-0.309651	0.002	0.002	1
Gm26671	0.845348	-0.356091	0.002	0.002	1
Pdzd3	0.845711	-0.278269	0.001	0.001	1
Cntn4	0.845819	-0.205157	0.002	0.002	1
Foxp3	0.846481	-0.241492	0.001	0.001	1
Cxcl13	0.846871	-0.257118	0.007	0.008	1
2310081O03Rik	0.847054	-0.276045	0.001	0.001	1
Wnt2b	0.847057	-0.276444	0.002	0.002	1
Gm6569	0.847086	-0.414444	0.001	0.001	1
Adam21	0.847096	-0.421512	0.001	0.001	1
Fgf21	0.847254	-0.211981	0.001	0.001	1
Itk	0.847678	0.222838	0.002	0.002	1
Igfn1	0.847986	-0.278303	0.001	0.001	1
Fam217a	0.848463	-0.308906	0.003	0.003	1
A930038B10Rik	0.848824	-0.285833	0.001	0.001	1
Nmbr	0.848855	-0.242553	0.002	0.002	1
Gm15537	0.849347	-0.262077	0.002	0.002	1
Lgi1	0.849637	-0.466002	0.001	0.002	1
Serpinf2	0.850034	0.307545	0.002	0.002	1
Cd300ld	0.850342	-0.252035	0.002	0.002	1
Gm15627	0.851906	0.301979	0.003	0.003	1
Tfec	0.852118	-0.434902	0.001	0.001	1
Gm5148	0.852928	0.215346	0.007	0.006	1
Spint1	0.853114	-0.315225	0.002	0.003	1
Astn1	0.853375	0.202743	0.002	0.002	1
Misp	0.853977	-0.215876	0.001	0.001	1
Aqp7	0.853983	-0.377005	0.001	0.001	1
Gm28513	0.85416	-0.221125	0.001	0.001	1
S100a14	0.855184	0.288649	0.001	0.001	1
Gm15829	0.855409	-0.243731	0.002	0.002	1
A930017K11Rik	0.85572	0.316521	0.002	0.002	1
Rgsl1	0.856014	-0.375809	0.001	0.001	1
Gm13427	0.856435	0.325532	0.001	0.001	1
Gm6625	0.856924	-0.255065	0.001	0.001	1
Ablim3	0.857024	0.32934	0.001	0.001	1
Gm26799	0.857133	0.223857	0.004	0.003	1
Klk1	0.858267	0.351355	0.001	0.001	1
8030423F21Rik	0.858927	-0.307921	0.001	0.001	1
Rab39	0.85963	0.331391	0.002	0.001	1
Ccdc13	0.859714	-0.295407	0.002	0.002	1
Gm16567	0.859928	0.309926	0.002	0.001	1
Trem1	0.860566	-0.238051	0.001	0.001	1
Pip5kl1	0.860648	0.265321	0.002	0.001	1
Cox7b2	0.861034	0.37871	0.001	0.001	1
RP23-435E16.3	0.861469	-0.405298	0.001	0.001	1
Gm44206	0.862127	-0.334486	0.001	0.002	1
Fam166a	0.862164	-0.361724	0.001	0.001	1
1700097N02Rik	0.862292	0.305313	0.001	0.001	1
Gm2115	0.862548	0.267503	0.002	0.001	1
Tnfsf11	0.863458	0.367183	0.001	0.001	1
Gm42468	0.863792	0.251211	0.003	0.003	1
Fabp7	0.863909	-0.368617	0.003	0.004	1
Plxna4os1	0.864017	0.396177	0.001	0.001	1
Myh13	0.864318	0.281672	0.002	0.001	1
Gpr20	0.864719	0.329657	0.001	0.001	1
Gm26596	0.864856	-0.242525	0.002	0.003	1
Gm26592	0.865917	-0.225347	0.001	0.001	1
Gm9821	0.866299	-0.249159	0.002	0.003	1
Nps	0.866319	-0.227832	0.001	0.001	1
Gm2399	0.866434	-0.25079	0.001	0.001	1
E030025P04Rik	0.866517	0.252782	0.003	0.003	1
Gm29331	0.866725	-0.212316	0.001	0.001	1
Gm5218	0.86749	-0.37194	0.001	0.001	1
Plekhb1	0.868334	-0.37298	0.001	0.001	1
Hba-a2	0.868748	-0.233415	0.001	0.001	1
Lepr	0.868888	-0.297373	0.002	0.003	1
Cldn7	0.869074	0.248464	0.004	0.003	1
Gm26511	0.869098	0.203265	0.007	0.006	1
Gm12473	0.869161	0.340308	0.001	0.001	1
Lgi3	0.87076	0.208982	0.004	0.003	1
Gm26679	0.871151	0.204448	0.002	0.002	1
Bricd5	0.871273	-0.262376	0.002	0.003	1
Gm20404	0.871753	0.284636	0.002	0.002	1
Btn1a1	0.872228	0.312475	0.001	0.001	1
Ptprt	0.873318	0.349429	0.001	0.001	1
Smyd1	0.873701	0.298126	0.001	0.001	1
Fam167b	0.874541	0.22883	0.002	0.002	1
Gm44036	0.875339	0.243201	0.002	0.001	1
Kcnh6	0.875664	-0.229584	0.001	0.001	1
Efcab8	0.875882	-0.226359	0.001	0.001	1
Gm10390	0.875918	-0.360617	0.001	0.001	1
Gm10134	0.876794	0.360123	0.001	0.001	1
Gm42849	0.877038	-0.261925	0.002	0.002	1
Gm28085	0.877203	0.345407	0.001	0.001	1
Gm13305	0.878048	0.308852	0.002	0.002	1
Wisp2	0.878321	-0.291802	0.002	0.002	1
Platr17	0.878368	0.224507	0.005	0.004	1
Adra1d	0.878385	-0.370159	0.001	0.001	1
Gm11464	0.878639	-0.23861	0.001	0.001	1
Grm2	0.880483	-0.28965	0.001	0.002	1
Icam2	0.881072	0.232007	0.005	0.004	1
Gm14285	0.88172	-0.317346	0.001	0.001	1
Epha8	0.882307	-0.323378	0.001	0.001	1
Gm30097	0.882323	-0.247323	0.001	0.001	1
Gm34342	0.882497	-0.247297	0.001	0.001	1
Upk3b	0.88271	-0.309669	0.001	0.001	1
D830026I12Rik	0.883112	-0.222391	0.004	0.005	1
Dcdc2a	0.883161	-0.386311	0.001	0.001	1
Cabp7	0.883709	-0.338121	0.001	0.001	1
4930556M19Rik	0.884333	0.289085	0.001	0.001	1
Ccdc83	0.884791	-0.307056	0.001	0.001	1
Tmem72	0.885343	-0.337253	0.001	0.001	1
Fendrr	0.88623	-0.37582	0.001	0.001	1
Pigr	0.886235	0.288173	0.002	0.002	1
Tigit	0.886377	-0.210911	0.001	0.001	1
Galntl5	0.886563	-0.204208	0.001	0.001	1
4930552P12Rik	0.888111	-0.323059	0.001	0.001	1
Gm17041	0.888156	-0.200742	0.001	0.001	1
Lbx2	0.889208	-0.255258	0.003	0.003	1
Cyp27b1	0.889286	0.20066	0.002	0.002	1
Gm8257	0.889787	-0.257856	0.002	0.002	1
Gm15851	0.890778	-0.331169	0.001	0.001	1
Dnali1	0.891039	-0.201854	0.001	0.001	1
Gnat1	0.891667	-0.329243	0.001	0.001	1
Trav4-4-dv10	0.892095	-0.333195	0.001	0.001	1
Gm37724	0.892308	-0.281487	0.001	0.001	1
Gm43146	0.892895	-0.274451	0.001	0.001	1
1810063I02Rik	0.893065	0.270239	0.002	0.002	1
RP23-444O13.2	0.893669	-0.275464	0.001	0.001	1
A630077J23Rik	0.893837	-0.316402	0.001	0.001	1
4930429D17Rik	0.893972	-0.258189	0.001	0.001	1
Gm43518	0.894145	-0.309396	0.001	0.001	1
D630044L22Rik	0.894559	-0.281389	0.001	0.001	1
Gm11008	0.894576	-0.281955	0.001	0.001	1
Plin1	0.895702	0.261667	0.002	0.002	1
Hoxa1	0.896183	-0.242835	0.002	0.002	1
Gm19684	0.897234	0.261588	0.001	0.001	1
Ascl4	0.897562	-0.313141	0.001	0.001	1
Hrasls	0.89871	-0.228162	0.003	0.004	1
9330154K18Rik	0.899563	-0.302583	0.001	0.001	1
Lrrc2	0.899845	0.296619	0.001	0.001	1
Trim31	0.900926	-0.228529	0.001	0.001	1
Qrich2	0.901247	0.252892	0.002	0.002	1
Gm2694	0.901817	0.259524	0.001	0.001	1
Vwce	0.901958	-0.27448	0.002	0.002	1
Ggt1	0.902	0.233958	0.003	0.002	1
Gm42669	0.902027	0.232862	0.003	0.002	1
Ano2	0.903258	0.299606	0.001	0.001	1
Gm20680	0.903466	-0.317846	0.001	0.001	1
Ntf3	0.903653	0.228944	0.003	0.003	1
Hottip	0.903746	0.267374	0.001	0.001	1
Gm21975	0.904438	-0.2096	0.004	0.005	1
Lrp1b	0.904555	-0.213508	0.001	0.001	1
D030025P21Rik	0.905181	0.298891	0.001	0.001	1
RP23-124B2.7	0.905402	0.213156	0.003	0.003	1
Gm12666	0.905684	-0.280465	0.001	0.001	1
Gm44210	0.909076	-0.288467	0.001	0.001	1
Gm15169	0.909552	0.252087	0.001	0.001	1
2300005B03Rik	0.910217	-0.215889	0.001	0.001	1
Chrna5	0.910327	-0.279945	0.001	0.002	1
Cmah	0.910965	0.234283	0.003	0.002	1
S100a9	0.91099	0.274949	0.001	0.001	1
Gpihbp1	0.911397	0.223706	0.003	0.002	1
Msx3	0.911602	0.269684	0.001	0.001	1
Gm13021	0.911823	-0.210957	0.001	0.001	1
Scd3	0.911831	-0.208487	0.005	0.005	1
Abcc12	0.912477	0.21048	0.001	0.001	1
Tcp10b	0.912742	-0.21121	0.001	0.001	1
9330158H04Rik	0.912776	0.239962	0.001	0.001	1
Myo18b	0.912785	0.201186	0.002	0.002	1
Gm4952	0.913082	0.239699	0.001	0.001	1
Pld5	0.913562	0.228897	0.002	0.002	1
Ceacam16	0.913667	0.221149	0.001	0.001	1
Slc35g3	0.913824	0.221929	0.001	0.001	1
Gm16350	0.914892	-0.203626	0.001	0.001	1
Slc38a8	0.915243	0.223806	0.001	0.001	1
Gm15440	0.915315	0.224446	0.001	0.001	1
Crlf1	0.915566	0.318493	0.001	0.001	1
Gm16146	0.916194	0.264403	0.001	0.001	1
AC132444.6	0.916198	0.207836	0.001	0.001	1
Gm14321	0.916347	-0.269764	0.001	0.001	1
Gm6685	0.916632	0.234414	0.002	0.001	1
Chrm3	0.917131	-0.239793	0.001	0.001	1
Celsr3	0.917469	-0.271484	0.001	0.001	1
Gm11738	0.917471	-0.207569	0.001	0.001	1
Myrfl	0.918048	-0.212187	0.001	0.001	1
Tll1	0.918133	-0.220473	0.003	0.003	1
Cdcp1	0.918581	0.230766	0.001	0.001	1
Gal	0.918948	-0.241765	0.001	0.001	1
Cdrt4	0.919648	-0.27544	0.001	0.001	1
4930533K18Rik	0.920686	0.203618	0.003	0.003	1
Kcnip1	0.920878	0.216235	0.003	0.003	1
Hils1	0.921038	0.248496	0.001	0.001	1
Slc44a4	0.92106	-0.200279	0.001	0.001	1
Trank1	0.92204	-0.274929	0.001	0.001	1
Ano4	0.922045	0.223751	0.003	0.002	1
Ctf2	0.922748	0.23986	0.001	0.001	1
4833407H14Rik	0.926266	-0.25647	0.001	0.002	1
Klrg2	0.927448	-0.230771	0.002	0.002	1
F730035M05Rik	0.927882	-0.208121	0.001	0.001	1
Olfr1034	0.927889	-0.268343	0.001	0.001	1
A930018P22Rik	0.929924	-0.256727	0.001	0.001	1
Apom	0.931392	-0.242199	0.001	0.001	1
Ctla4	0.932208	0.229608	0.002	0.001	1
Ebf3	0.932703	-0.259069	0.001	0.001	1
Gm16701	0.93371	-0.232458	0.001	0.001	1
Dgkg	0.933772	-0.224446	0.001	0.001	1
Lrch4	0.934173	0.24898	0.001	0.001	1
Gm42434	0.936197	-0.24536	0.001	0.002	1
Anxa11os	0.941021	0.209554	0.001	0.001	1
Gm26663	0.942932	-0.211884	0.002	0.002	1
Gm21859	0.986806	-0.370107	0	0	1
Lrrc72	0.986806	0.468679	0	0	1
Ctse	0.986806	0.446578	0	0	1
Gm11201	0.986806	-0.298044	0	0	1
Gm28536	0.986806	-0.457704	0	0	1
Tmem235	0.986806	-0.373106	0	0	1
9530034A14Rik	0.986806	-0.317106	0	0	1
Oas1d	0.986806	0.411372	0	0	1
4833428L15Rik	0.986806	-0.322182	0	0	1
Bach2os	0.986806	0.288485	0	0	1
Fcgbp	0.986806	-0.319821	0	0	1
Tspan1	0.986806	0.552216	0	0	1
1010001N08Rik	0.986806	-0.27901	0	0	1
Gm14249	0.986806	-0.276428	0	0	1
Cyct	0.986806	0.264218	0	0	1
Gm16217	0.986806	-0.244758	0	0	1
Taar4	0.986806	-0.343969	0	0	1
Duox2	0.986806	-0.295767	0	0	1
Gm17250	0.986806	0.28469	0	0	1
4833423E24Rik	0.986806	-0.273488	0	0	1
Slfn4	0.986806	-0.422753	0	0	1
4930428N03Rik	0.986806	-0.40468	0	0	1
Fa2h	0.986806	-0.393138	0	0	1
Gm11266	0.986806	-0.295679	0	0	1
Lingo4	0.986806	0.566779	0	0	1
Wfdc10	0.986806	0.34224	0	0	1
Gm12227	0.986806	0.270432	0	0	1
Dbhos	0.986806	0.221345	0	0	1
4930553M12Rik	0.986806	0.342521	0	0	1
Wfdc15b	0.986806	-0.250884	0	0	1
Gm26763	0.986806	-0.221664	0	0	1
Gm43673	0.986806	-0.516156	0	0	1
Grpr	0.986806	-0.304216	0	0	1
Lamp5	0.986806	0.326303	0	0	1
Fndc8	0.986806	-0.293872	0	0	1
Masp1	0.986806	-0.215493	0	0	1
Cd22	0.986806	-0.406634	0	0	1
Rbmxl2	0.986806	-0.352807	0	0	1
4933402P03Rik	0.986806	-0.263936	0	0	1
Gm17231	0.986806	-0.218543	0	0	1
Pkhd1	0.986806	0.252818	0	0	1
Epha10	0.986806	-0.377105	0	0	1
4930549C01Rik	0.986806	-0.363992	0	0	1
Dpp10	0.986806	0.275879	0	0	1
5830468F06Rik	0.986806	0.24224	0	0	1
Skint3	0.986806	0.500163	0	0	1
Oprd1	0.986806	0.37811	0	0	1
Gm43021	0.986806	-0.356219	0	0	1
RP23-32A8.9	0.986806	-0.299851	0	0	1
Gm42838	0.986806	-0.63402	0	0	1
Gm13490	0.986806	-0.219566	0	0	1
Fam71d	0.986806	0.360447	0	0	1
Gad1os	0.986806	-0.204708	0	0	1
Trim43b	0.986806	0.491092	0	0	1
Gm16315	0.986806	-0.396053	0	0	1
Retnlg	0.986806	-0.365584	0	0	1
RP23-138J20.8	0.986806	0.220619	0	0	1
Rhov	0.986806	0.337192	0	0	1
Gje1	0.986806	0.209973	0	0	1
Gm933	0.986806	-0.285448	0	0	1
Actrt3	0.986806	-0.376066	0	0	1
Glrp1	0.986806	-0.268346	0	0	1
Gm16282	0.986806	0.233816	0	0	1
Gm6634	0.986806	-0.29354	0	0	1
1700040D17Rik	0.986806	-0.488088	0	0	1
Gm27168	0.986806	-0.322121	0	0	1
Gm29185	0.986806	0.283832	0	0	1
4933406M09Rik	0.986806	0.200343	0	0	1
Gm43698	0.986806	-0.268908	0	0	1
H1foo	0.986806	-0.23337	0	0	1
Lgals2	0.986806	0.289379	0	0	1
Prss2	0.986806	-0.278983	0	0	1
Rimbp3	0.986806	-0.242188	0	0	1
Gm15915	0.986806	0.223256	0	0	1
Muc16	0.986806	-0.772157	0	0	1
Actl10	0.986806	-0.470998	0	0	1
Olfr1393	0.986806	0.386154	0	0	1
Klri1	0.986806	0.334373	0	0	1
Tmc5	0.986806	0.215526	0	0	1
Gm42882	0.986806	-0.267843	0	0	1
Gsc	0.986806	0.222216	0	0	1
4933427I04Rik	0.986806	0.392119	0	0	1
Gm26805	0.986806	0.269017	0	0	1
Fbxo40	0.986806	0.231558	0	0	1
Gm28380	0.986806	0.268459	0	0	1
Gm12631	0.986806	0.252691	0	0	1
Gm27246	0.986806	-0.232058	0	0	1
Khdc1c	0.986806	-0.289614	0	0	1
6430710C18Rik	0.986806	0.225065	0	0	1
Cplx3	0.986806	-0.275106	0	0	1
Ces1a	0.986806	0.250481	0	0	1
Gm16587	0.986806	0.208096	0	0	1
Dppa5a	0.986806	-0.258391	0	0	1
Slc25a41	0.986806	0.207655	0	0	1

### Sheet: C-PDZ2 DEGs
	p_val	avg_log2FC	pct.1	pct.2	p_val_adj
Lars2	1.57878e-72	-0.259278	0.997	1	3.61762e-68
Hist1h4d	3.1295e-60	-0.344633	0.989	0.989	7.17093e-56
Plac8	7.52693e-55	0.22935	0.999	0.998	1.72472e-50
Gm10073	3.88253e-36	0.284727	0.986	0.99	8.89642e-32
Uba52	5.11092e-34	0.28574	0.993	0.993	1.17112e-29
Hist1h2bj	4.82544e-31	-0.559397	0.714	0.854	1.1057e-26
Cfh	1.28617e-29	0.446777	0.943	0.882	2.94712e-25
Hist1h3e	3.37057e-28	-0.447764	0.825	0.902	7.72332e-24
Hmgcs2	9.05725e-27	0.648035	0.794	0.63	2.07538e-22
Rsrp1	7.42754e-25	0.229751	0.993	0.986	1.70195e-20
Tuba1a	8.22618e-24	-0.231936	0.981	0.988	1.88495e-19
Tac2	2.12104e-22	0.308768	0.955	0.907	4.86015e-18
Rpa3	1.14738e-21	0.298215	0.955	0.858	2.6291e-17
Pi15	2.37885e-21	0.46421	0.857	0.758	5.45089e-17
Pdlim4	3.51002e-21	-0.275444	0.926	0.955	8.04286e-17
Snhg6	6.79914e-21	0.282883	0.958	0.908	1.55796e-16
Hist2h2ac	9.01872e-21	-0.257151	0.957	0.974	2.06655e-16
Ppp3ca	3.35118e-20	0.270015	0.963	0.93	7.6789e-16
Gm11808	6.69096e-20	-0.307673	0.842	0.868	1.53317e-15
Rgs2	1.35803e-18	0.25965	0.992	0.967	3.11179e-14
Psmc5	1.48645e-18	-0.206917	0.962	0.976	3.40606e-14
Fos	2.00473e-18	0.635999	0.714	0.55	4.59363e-14
Fzd1	3.29103e-18	0.313219	0.938	0.888	7.54107e-14
Mef2a	1.53984e-17	0.309418	0.934	0.898	3.52839e-13
B2m	1.80894e-17	0.242187	0.981	0.969	4.14501e-13
Tsix	2.111e-17	0.462806	0.743	0.671	4.83714e-13
Bst2	2.7885e-17	0.346405	0.928	0.882	6.38957e-13
Clk1	4.66178e-17	0.405484	0.82	0.747	1.0682e-12
Hist1h2ab	6.53539e-17	-0.261724	0.941	0.97	1.49752e-12
Ccdc141	8.01745e-17	0.745998	0.537	0.388	1.83712e-12
Gcat	1.74323e-16	-0.472474	0.617	0.735	3.99444e-12
Nt5e	2.46897e-16	0.878549	0.408	0.265	5.6574e-12
Nrp1	4.34036e-16	0.414171	0.808	0.732	9.9455e-12
Fosb	2.36374e-15	0.663125	0.639	0.5	5.41628e-11
Txnrd1	4.02289e-15	-0.208109	0.95	0.974	9.21805e-11
Eno1	8.28164e-15	-0.209943	0.938	0.958	1.89765e-10
Bnip3l	1.42566e-14	0.288021	0.902	0.854	3.26676e-10
Col4a5	2.65735e-14	0.391206	0.855	0.773	6.08906e-10
Txnip	3.48746e-14	0.281022	0.961	0.931	7.99116e-10
Thy1	1.94146e-13	-0.484655	0.601	0.714	4.44865e-09
Pdlim7	2.87881e-13	-0.332302	0.758	0.836	6.5965e-09
Ifi27	3.52511e-13	0.23123	0.942	0.932	8.07744e-09
Tiparp	4.03823e-13	0.423311	0.745	0.672	9.2532e-09
Rbms3	4.6315e-13	0.29103	0.888	0.843	1.06126e-08
Fst	4.87124e-13	0.357593	0.864	0.801	1.1162e-08
Itm2a	5.54574e-13	0.331116	0.888	0.838	1.27075e-08
Zfp36l1	5.63668e-13	0.280473	0.95	0.916	1.29159e-08
Fdps	1.33438e-12	-0.378027	0.731	0.801	3.05761e-08
Gpx3	1.67412e-12	0.216001	0.985	0.962	3.83608e-08
R3hdm1	3.88839e-12	0.231954	0.922	0.891	8.90986e-08
Btg1	6.26299e-12	0.343528	0.836	0.775	1.4351e-07
Plpp3	7.74004e-12	0.273224	0.892	0.865	1.77355e-07
Akap13	8.70733e-12	0.253064	0.858	0.839	1.9952e-07
Serpina3n	8.71174e-12	1.11018	0.231	0.144	1.99621e-07
Myl9	9.4006e-12	-0.637904	0.381	0.517	2.15405e-07
Pgd	2.86596e-11	-0.215491	0.894	0.925	6.56707e-07
Jund	3.30907e-11	0.249147	0.95	0.94	7.58241e-07
Rnase4	3.44635e-11	0.311252	0.837	0.801	7.89696e-07
Gm26778	4.47697e-11	0.594669	0.487	0.363	1.02585e-06
Tuba4a	4.9139e-11	-0.868449	0.163	0.282	1.12597e-06
Hspa1b	6.0138e-11	0.479614	0.647	0.569	1.378e-06
Il1r1	6.01384e-11	0.393079	0.647	0.594	1.37801e-06
Rb1cc1	7.44636e-11	0.31267	0.826	0.756	1.70626e-06
Svil	7.5429e-11	0.307561	0.851	0.785	1.72838e-06
Cnn2	9.97384e-11	-0.399559	0.645	0.737	2.2854e-06
Csrp1	1.10995e-10	-0.233009	0.905	0.933	2.54333e-06
Hist1h2ai	1.18034e-10	-0.726499	0.223	0.349	2.70464e-06
Tagln	1.43754e-10	-0.862859	0.24	0.358	3.29397e-06
Rccd1	1.54542e-10	0.718694	0.336	0.243	3.54119e-06
Cd74	1.9336e-10	0.74535	0.344	0.217	4.43065e-06
N4bp1	2.12314e-10	0.306878	0.747	0.702	4.86497e-06
Tgfbr2	2.18842e-10	0.33502	0.804	0.732	5.01453e-06
Gsta3	2.69994e-10	-1.36747	0.041	0.117	6.18664e-06
Hist2h2bb.1	5.10161e-10	-0.292007	0.782	0.839	1.16898e-05
Mvd	6.22508e-10	-0.634761	0.316	0.431	1.42641e-05
Snai2	6.46759e-10	0.484914	0.589	0.462	1.48198e-05
Mamdc2	7.1001e-10	0.43654	0.578	0.504	1.62692e-05
Iigp1	7.55199e-10	0.763713	0.373	0.277	1.73046e-05
PISD	9.81658e-10	0.482909	0.567	0.443	2.24937e-05
Thsd7a	1.00877e-09	0.237951	0.91	0.868	2.3115e-05
Klf4	1.02089e-09	0.478807	0.623	0.517	2.33927e-05
Nfia	1.04894e-09	0.304999	0.835	0.757	2.40353e-05
Fndc3b	1.06729e-09	0.271553	0.864	0.8	2.44559e-05
Phb	1.20618e-09	-0.228266	0.849	0.893	2.76384e-05
Chodl	1.30568e-09	1.13955	0.164	0.077	2.99185e-05
Polr2l	1.31503e-09	-0.340967	0.639	0.73	3.01326e-05
Nme2	1.40275e-09	0.337814	0.649	0.586	3.21425e-05
C2cd5	1.42496e-09	0.468066	0.528	0.437	3.26516e-05
Puf60	1.44802e-09	-0.226812	0.853	0.897	3.318e-05
Gart	1.50345e-09	-0.236609	0.838	0.89	3.44501e-05
Gm26802	1.54897e-09	1.4882	0.128	0.055	3.54932e-05
H2-Aa	1.76353e-09	0.940909	0.23	0.128	4.04095e-05
C1s1	1.80421e-09	0.339625	0.761	0.697	4.13417e-05
Tpm1	1.92146e-09	-0.237166	0.923	0.946	4.40284e-05
Mtx1	2.23036e-09	-0.245179	0.794	0.839	5.11064e-05
Antxr2	2.46268e-09	0.365135	0.675	0.613	5.64299e-05
Aox3	2.6232e-09	0.837988	0.305	0.217	6.0108e-05
Igfbp3	2.82955e-09	0.335526	0.855	0.788	6.48362e-05
Mvk	2.86531e-09	-0.384678	0.576	0.665	6.56557e-05
Unc13c	3.53109e-09	1.47208	0.115	0.069	8.09114e-05
Zfp292	5.01698e-09	0.262885	0.853	0.792	0.000114959
Ppfia2	5.07816e-09	0.554639	0.456	0.335	0.000116361
Hist1h2ac	6.21168e-09	-0.500918	0.386	0.501	0.000142335
Exosc4	6.95293e-09	-0.231058	0.822	0.891	0.00015932
Pold2	7.19094e-09	-0.24355	0.804	0.849	0.000164773
Col6a3	8.4564e-09	0.218243	0.945	0.93	0.00019377
Hlf	9.19207e-09	0.631538	0.398	0.298	0.000210627
Pnpla8	9.39372e-09	0.324837	0.688	0.625	0.000215248
Klf2	1.01409e-08	0.871051	0.29	0.202	0.000232369
Dnpep	1.10682e-08	-0.257574	0.755	0.84	0.000253616
Gm9843	1.18713e-08	-0.290462	0.694	0.779	0.000272019
Isg15	1.24496e-08	0.962059	0.274	0.181	0.000285269
Irf9	1.30905e-08	0.653563	0.349	0.252	0.000299956
Hist1h2bm	1.42143e-08	-0.329002	0.627	0.732	0.000325706
Sgk3	1.97897e-08	0.436921	0.539	0.458	0.00045346
Abi3bp	2.00416e-08	1.00848	0.184	0.103	0.000459233
Myadm	2.06367e-08	0.232309	0.894	0.83	0.00047287
Tsc22d3	2.07727e-08	0.315439	0.724	0.667	0.000475985
Ide	2.26518e-08	0.229159	0.679	0.667	0.000519044
Cd47	2.31509e-08	0.214778	0.926	0.882	0.000530479
Egr1	2.47215e-08	0.396599	0.7	0.614	0.000566469
Adamts2	3.04234e-08	0.22253	0.894	0.856	0.000697122
Asns	3.08727e-08	-0.313604	0.67	0.739	0.000707417
Hist1h3g	3.30005e-08	-0.808161	0.134	0.23	0.000756174
Ednrb	3.43677e-08	0.669215	0.356	0.247	0.000787501
Lamc1	3.46994e-08	0.233371	0.908	0.868	0.000795102
Robo2	3.63585e-08	0.338472	0.745	0.676	0.000833119
Ncapg2	3.7747e-08	0.235768	0.89	0.833	0.000864935
Svep1	3.83006e-08	0.40296	0.591	0.522	0.000877619
Rnf5	4.01849e-08	0.363133	0.534	0.474	0.000920796
Sfrp4	4.06451e-08	0.456717	0.671	0.593	0.000931342
Jun	4.3729e-08	0.316803	0.857	0.8	0.00100201
Hras	4.38796e-08	-0.201933	0.871	0.914	0.00100546
Gm26735	4.51268e-08	0.434655	0.44	0.386	0.00103404
Ctage5	4.51538e-08	0.255554	0.827	0.765	0.00103465
Pcbp4	4.67857e-08	-0.313532	0.643	0.737	0.00107205
Btg2	5.24238e-08	0.512751	0.535	0.474	0.00120124
Hist1h2an	5.28348e-08	-0.542317	0.302	0.413	0.00121066
Ccnl1	5.53807e-08	0.2285	0.863	0.829	0.00126899
Zbtb16	5.91408e-08	0.392541	0.596	0.523	0.00135515
Gm8730	6.09726e-08	-0.224338	0.816	0.862	0.00139713
Mrps18b	6.59691e-08	-0.257324	0.728	0.817	0.00151162
H2-Eb1	6.76418e-08	0.824686	0.224	0.131	0.00154994
Penk	7.01309e-08	0.279294	0.876	0.82	0.00160698
Atf4	8.02253e-08	-0.205314	0.874	0.897	0.00183828
Mex3b	9.15158e-08	0.387095	0.576	0.496	0.00209699
Serping1	1.0649e-07	0.215942	0.912	0.898	0.00244011
Pmvk	1.08159e-07	-0.301581	0.675	0.732	0.00247835
Pik3r1	1.17105e-07	0.288483	0.775	0.724	0.00268334
Fndc3a	1.24789e-07	0.257465	0.803	0.746	0.00285942
Ppp1r15a	1.25052e-07	0.456345	0.417	0.38	0.00286545
Zfr	1.39187e-07	0.201118	0.908	0.854	0.00318933
Mdm4	1.63433e-07	0.264454	0.788	0.733	0.0037449
Vgll3	1.65381e-07	0.215324	0.829	0.812	0.00378953
Adrm1	1.67513e-07	-0.247583	0.739	0.818	0.00383838
Lamb1	1.73473e-07	0.24926	0.828	0.788	0.00397497
Sult1a1	1.77134e-07	0.431807	0.571	0.478	0.00405886
Sned1	1.80663e-07	0.312656	0.708	0.665	0.00413972
Bicc1	1.84592e-07	0.268657	0.776	0.736	0.00422974
Lrrn1	1.88018e-07	0.479332	0.458	0.38	0.00430824
Vwa5a	1.93633e-07	0.488368	0.427	0.349	0.0044369
Lama4	1.96456e-07	0.397914	0.585	0.52	0.00450158
1500015O10Rik	2.09274e-07	0.267583	0.832	0.79	0.0047953
Hist1h2bb	2.18583e-07	-0.4162	0.405	0.519	0.0050086
Amotl2	2.39272e-07	0.384332	0.598	0.502	0.00548269
Slf1	2.43808e-07	0.258038	0.784	0.726	0.00558662
Chac1	2.44064e-07	-2.63767	0.004	0.034	0.00559248
Rabgap1l	2.44799e-07	0.581113	0.312	0.259	0.00560932
Stat1	2.67572e-07	0.430118	0.549	0.471	0.00613115
Colec12	3.03063e-07	0.250578	0.823	0.773	0.00694439
Ar	3.37948e-07	0.229587	0.866	0.824	0.00774374
Laptm5	3.38097e-07	0.795972	0.106	0.049	0.00774717
Naalad2	3.443e-07	0.493258	0.416	0.352	0.0078893
Fabp5	3.44514e-07	-0.26724	0.751	0.813	0.0078942
Atp1a2	3.7948e-07	0.764177	0.195	0.112	0.00869541
Tanc2	4.28631e-07	0.341185	0.448	0.416	0.00982166
Ifit1	4.3031e-07	2.02017	0.056	0.015	0.00986012
Hist1h2af	4.33147e-07	0.329013	0.64	0.569	0.00992513
Adam9	4.70238e-07	0.376899	0.532	0.454	0.010775
Pcyt2	4.8579e-07	-0.39684	0.422	0.532	0.0111314
Alad	5.25008e-07	-0.242319	0.708	0.799	0.01203
Slc33a1	5.32606e-07	0.4549	0.387	0.32	0.0122041
Smoc1	5.87665e-07	0.365409	0.624	0.539	0.0134657
C3	6.1542e-07	1.23447	0.145	0.082	0.0141017
Foxp1	6.19707e-07	0.374213	0.532	0.482	0.0142
Tcf7l2	6.24375e-07	0.274854	0.711	0.661	0.0143069
Tgfbr3	6.27316e-07	0.325917	0.623	0.575	0.0143743
9430020K01Rik	6.77332e-07	0.339618	0.632	0.56	0.0155204
Phactr2	7.0999e-07	0.291592	0.577	0.545	0.0162687
Pde3a	7.11461e-07	0.242314	0.838	0.777	0.0163024
Cops7a	7.13605e-07	0.227631	0.835	0.763	0.0163515
Cyr61	7.16653e-07	0.497728	0.516	0.437	0.0164214
Aspm	7.37334e-07	0.356605	0.664	0.589	0.0168953
Frem1	7.37511e-07	0.407368	0.493	0.438	0.0168993
Cspp1	7.41836e-07	0.204266	0.822	0.803	0.0169984
Gm26669	7.83272e-07	0.624224	0.294	0.219	0.0179479
Rpp25l	8.21251e-07	-0.20053	0.837	0.878	0.0188181
Stat3	9.27144e-07	0.317354	0.64	0.587	0.0212446
Sema3d	9.58298e-07	1.77565	0.064	0.026	0.0219584
Pnpt1	1.04293e-06	0.276751	0.708	0.648	0.0238977
Gpc6	1.04445e-06	0.207398	0.924	0.887	0.0239324
Lama2	1.08454e-06	0.338948	0.657	0.582	0.0248511
Efemp1	1.09447e-06	0.351446	0.599	0.547	0.0250787
Cars	1.19502e-06	-0.301991	0.581	0.642	0.0273828
Ypel3	1.24165e-06	0.365706	0.574	0.517	0.0284513
Cad	1.31582e-06	-0.202361	0.805	0.869	0.0301507
Trim12c	1.32331e-06	0.691877	0.243	0.18	0.0303223
Sfrp1	1.36033e-06	0.328547	0.715	0.653	0.0311707
Lpar4	1.48002e-06	0.467453	0.434	0.356	0.0339132
Ppp4c	1.51348e-06	0.205881	0.86	0.798	0.0346798
Zfp36	1.57379e-06	0.429587	0.616	0.554	0.0360619
Acta2	1.57985e-06	-1.21062	0.095	0.153	0.0362006
Lbp	1.58255e-06	0.518232	0.421	0.337	0.0362625
Zfp771	1.60035e-06	-0.216182	0.779	0.838	0.0366703
Fbln2	1.66131e-06	0.273348	0.695	0.665	0.0380672
Trim25	1.69661e-06	0.342105	0.56	0.503	0.0388761
Mars	1.79112e-06	-0.263666	0.664	0.739	0.0410416
Sparcl1	1.87641e-06	0.398731	0.575	0.471	0.042996
Aff1	1.87849e-06	0.319703	0.537	0.492	0.0430437
Adgra1	2.05208e-06	1.68444	0.051	0.029	0.0470213
Epdr1	2.13921e-06	0.240199	0.771	0.736	0.0490178
Sat1	2.15964e-06	0.332282	0.645	0.591	0.049486
Zfp608	2.20077e-06	0.753137	0.221	0.154	0.0504285
Pcdh7	2.2265e-06	0.201875	0.856	0.837	0.051018
Trio	2.28758e-06	0.274958	0.727	0.637	0.0524176
Junb	2.3745e-06	0.39707	0.647	0.59	0.0544092
Tle4	2.39131e-06	0.522077	0.337	0.265	0.0547946
Fam208a	2.40334e-06	0.297098	0.609	0.564	0.0550701
B930036N10Rik	2.40492e-06	-0.440748	0.176	0.264	0.0551064
Osgin1	2.40959e-06	-0.917711	0.03	0.073	0.0552133
Glipr2	2.43839e-06	-0.524793	0.262	0.357	0.0558733
Cnot2	2.4873e-06	0.24707	0.732	0.685	0.0569941
Sema3c	2.56234e-06	0.364449	0.577	0.518	0.0587134
Lrp6	2.69128e-06	0.227602	0.823	0.767	0.0616681
Ucp2	2.75909e-06	0.509269	0.413	0.32	0.0632219
Trib3	2.97648e-06	-2.07432	0.004	0.031	0.068203
Eif2ak2	3.03961e-06	0.252457	0.614	0.598	0.0696496
Tnfaip3	3.05371e-06	1.13952	0.118	0.061	0.0699727
Cux1	3.07482e-06	0.202167	0.85	0.82	0.0704565
Rhoj	3.16539e-06	0.206403	0.88	0.837	0.0725316
Ddx58	3.43587e-06	0.783715	0.218	0.149	0.0787295
Tcp11l2	3.44418e-06	1.19059	0.099	0.047	0.0789199
Klf6	3.4939e-06	0.364006	0.578	0.535	0.0800593
Slfn9	3.61587e-06	0.307868	0.693	0.633	0.082854
Cbll1	3.65602e-06	0.265645	0.63	0.59	0.0837742
Rtp4	3.67833e-06	1.0125	0.146	0.084	0.0842853
Wdfy3	3.73798e-06	0.207545	0.652	0.64	0.085652
Hspa1a	3.79322e-06	0.305605	0.746	0.689	0.0869178
Kctd13	4.143e-06	0.219318	0.425	0.418	0.0949326
Anxa3	4.25566e-06	-0.216423	0.795	0.839	0.0975142
Dusp1	4.26649e-06	0.66186	0.321	0.247	0.0977624
Vwa8	4.39738e-06	0.46326	0.3	0.253	0.100761
Gria3	4.45896e-06	0.320244	0.542	0.504	0.102173
Atf3	4.46631e-06	0.981865	0.158	0.092	0.102341
Trp53inp1	4.46853e-06	0.646392	0.277	0.192	0.102392
Gm4951	4.49845e-06	1.08692	0.099	0.065	0.103077
Nbr1	4.61488e-06	0.295592	0.603	0.549	0.105745
Mis18bp1	4.93528e-06	0.245708	0.767	0.728	0.113087
Skp2	4.94679e-06	0.203211	0.769	0.747	0.113351
Ecm1	4.96018e-06	0.220518	0.673	0.682	0.113658
Btaf1	5.07929e-06	0.26609	0.642	0.598	0.116387
Fcho2	5.08181e-06	0.304973	0.584	0.529	0.116445
Igsf11	5.16298e-06	0.429446	0.255	0.235	0.118305
Boc	5.23006e-06	0.579059	0.303	0.226	0.119842
Cited2	5.30105e-06	0.340443	0.603	0.538	0.121468
Dopey1	5.31278e-06	0.314733	0.414	0.385	0.121737
Bcat2	5.32272e-06	-0.253467	0.464	0.567	0.121965
Gm37494	5.44556e-06	0.388508	0.415	0.364	0.124779
Gm21092	5.55675e-06	0.202493	0.832	0.798	0.127327
Ethe1	5.89902e-06	-0.241415	0.675	0.759	0.13517
Tmem176a	6.00579e-06	0.23419	0.828	0.792	0.137617
Zfp57	6.15481e-06	0.38669	0.506	0.426	0.141031
Gap43	6.20695e-06	0.658608	0.259	0.181	0.142226
Gucy1a3	6.23516e-06	0.872945	0.172	0.105	0.142872
Dzip1	6.31194e-06	0.388711	0.5	0.425	0.144632
Nav3	6.34081e-06	0.264152	0.723	0.673	0.145293
Rnf6	6.44678e-06	0.248102	0.662	0.626	0.147722
Fkbp15	6.51622e-06	0.236462	0.419	0.41	0.149313
Egfl7	6.82736e-06	-0.264927	0.619	0.709	0.156442
Brca2	6.86265e-06	0.271976	0.721	0.657	0.157251
Hacd2	6.87484e-06	0.294118	0.635	0.575	0.15753
Gm21887	6.87559e-06	0.521371	0.175	0.148	0.157547
Stxbp2	6.89266e-06	-0.336506	0.217	0.298	0.157939
Zgrf1	7.11294e-06	0.354184	0.409	0.371	0.162986
Lgals3bp	7.25225e-06	0.341624	0.618	0.534	0.166178
Pdcd4	7.28582e-06	0.252347	0.751	0.696	0.166947
Ciapin1	7.35282e-06	-0.207333	0.761	0.829	0.168483
Tnfaip8l3	7.45417e-06	0.53214	0.331	0.257	0.170805
Zc3hav1	7.53558e-06	0.293299	0.641	0.579	0.17267
Crebrf	7.84841e-06	0.705246	0.201	0.143	0.179838
Scd1	7.85773e-06	-0.36035	0.455	0.547	0.180052
Tdo2	7.88623e-06	0.224899	0.809	0.77	0.180705
Sgcb	8.20975e-06	0.300094	0.578	0.521	0.188118
Mrc2	8.61365e-06	0.203429	0.773	0.749	0.197373
Raf1	8.80203e-06	0.229008	0.748	0.702	0.20169
Adamdec1	8.80454e-06	0.83024	0.189	0.118	0.201747
4930558J18Rik	8.92364e-06	0.769691	0.084	0.063	0.204476
Atf7ip	8.94015e-06	0.231057	0.772	0.732	0.204855
Zc3h4	9.01877e-06	0.276737	0.526	0.494	0.206656
Zscan26	9.11529e-06	0.36179	0.484	0.418	0.208868
Wrn	9.13991e-06	0.285914	0.542	0.506	0.209432
Ulk4	9.44084e-06	0.594822	0.207	0.159	0.216327
Dhcr24	9.68786e-06	-0.292496	0.6	0.681	0.221988
Wdr46	1.0062e-05	-0.242454	0.677	0.749	0.230561
Nsun6	1.01682e-05	0.504934	0.326	0.251	0.232995
Slc35b3	1.02591e-05	0.220518	0.233	0.236	0.235078
Nol12	1.03373e-05	-0.222305	0.718	0.758	0.236869
Abca1	1.04081e-05	0.536241	0.343	0.261	0.238492
Brip1os	1.04456e-05	0.207652	0.781	0.753	0.239349
Col4a6	1.05e-05	0.459993	0.412	0.337	0.240596
Senp7	1.0627e-05	0.321947	0.588	0.517	0.243506
Cdk5rap3	1.08803e-05	-0.210004	0.768	0.818	0.249312
Cpq	1.09996e-05	0.408011	0.464	0.386	0.252044
Nr4a1	1.11766e-05	0.739687	0.237	0.161	0.256101
Taf7	1.11884e-05	0.524967	0.34	0.257	0.256372
Grhpr	1.13298e-05	-0.261602	0.474	0.575	0.259611
Pla2r1	1.14258e-05	0.875447	0.146	0.101	0.26181
Znhit2	1.14669e-05	-0.363143	0.409	0.505	0.262753
H2-Ab1	1.15535e-05	0.675984	0.263	0.185	0.264736
Sulf2	1.15805e-05	0.224893	0.801	0.758	0.265355
Hist1h3f	1.18211e-05	-0.249327	0.661	0.743	0.270869
Spred2	1.20815e-05	0.337211	0.504	0.447	0.276834
Tbcc	1.2094e-05	-0.252987	0.643	0.715	0.277122
Galnt3	1.21198e-05	-0.247364	0.086	0.131	0.277714
Emp1	1.21596e-05	0.208948	0.765	0.749	0.278624
Mpv17	1.2241e-05	0.279362	0.665	0.585	0.28049
Pja2	1.25451e-05	0.202765	0.836	0.788	0.28746
Ror1	1.27312e-05	0.361385	0.507	0.449	0.291722
1700037H04Rik	1.27807e-05	0.276422	0.508	0.47	0.292856
Rin2	1.28286e-05	0.41216	0.459	0.389	0.293954
C4b	1.29914e-05	0.750589	0.193	0.125	0.297684
Mertk	1.30358e-05	0.466779	0.335	0.278	0.298703
Tfcp2	1.3143e-05	0.442087	0.314	0.264	0.301158
Mcfd2	1.36871e-05	0.244758	0.717	0.659	0.313627
Shprh	1.38067e-05	0.345465	0.464	0.41	0.316368
Gda	1.38817e-05	1.00886	0.122	0.071	0.318086
Pam	1.44867e-05	0.36973	0.527	0.448	0.331948
Gnpda2	1.45031e-05	0.297124	0.447	0.414	0.332324
Zc3h7a	1.46551e-05	0.234694	0.629	0.599	0.335807
Ercc2	1.47023e-05	-0.424085	0.176	0.254	0.336888
Gdf10	1.5115e-05	0.279781	0.677	0.625	0.346345
Bmper	1.54399e-05	0.659752	0.231	0.161	0.353789
Ext1	1.54791e-05	0.267836	0.529	0.5	0.354689
Grwd1	1.56281e-05	-0.2492	0.646	0.726	0.358103
Aftph	1.5688e-05	0.361838	0.387	0.344	0.359475
Gm2a	1.57009e-05	0.390743	0.469	0.4	0.35977
Ddx56	1.59266e-05	-0.236606	0.676	0.753	0.364942
Foxn3	1.59572e-05	0.287803	0.623	0.565	0.365642
Kit	1.60255e-05	0.802035	0.181	0.131	0.367207
Ptpn13	1.60764e-05	0.272727	0.68	0.62	0.368374
Zmym5	1.6317e-05	0.290557	0.595	0.541	0.373888
Zfp882	1.63553e-05	0.886667	0.138	0.08	0.374766
Jak2	1.63897e-05	0.409792	0.357	0.305	0.375553
Hmcn1	1.64751e-05	0.365068	0.459	0.41	0.377509
Pcdhb7	1.66942e-05	1.02966	0.12	0.066	0.382531
Gabbr1	1.69754e-05	0.261021	0.676	0.62	0.388974
Swt1	1.76152e-05	0.263753	0.708	0.643	0.403635
Ubl7	1.78515e-05	0.371836	0.441	0.376	0.409049
Nrip1	1.79582e-05	0.205487	0.793	0.772	0.411495
Med30	1.83598e-05	0.22013	0.763	0.712	0.420696
Hif3a	1.85782e-05	0.918583	0.13	0.075	0.425701
Gata3	1.8863e-05	0.231124	0.504	0.509	0.432226
Tmx4	1.90661e-05	0.32273	0.503	0.453	0.436881
Nek1	1.91089e-05	0.320351	0.48	0.433	0.437861
Rbfa	2.02302e-05	-0.236537	0.665	0.742	0.463554
Socs3	2.03375e-05	0.589102	0.34	0.27	0.466014
C1qc	2.07972e-05	1.49653	0.053	0.018	0.476546
Pcdh19	2.14667e-05	0.439129	0.397	0.328	0.491888
Dmtf1	2.15402e-05	0.315699	0.574	0.504	0.493572
Usp8	2.16125e-05	0.204769	0.827	0.77	0.495229
Steap4	2.19214e-05	0.735105	0.201	0.131	0.502307
Rmnd5a	2.20362e-05	0.278261	0.581	0.537	0.504938
Zbtb1	2.21502e-05	0.297921	0.508	0.469	0.50755
Zfp763	2.35313e-05	0.456386	0.17	0.147	0.539197
Crispld1	2.42925e-05	0.381839	0.429	0.374	0.556637
Mboat1	2.45849e-05	0.298197	0.498	0.46	0.563339
Nubp1	2.4817e-05	-0.204621	0.755	0.814	0.568656
Rbm48	2.50605e-05	0.232529	0.336	0.331	0.574237
Cep44	2.51159e-05	0.285121	0.549	0.501	0.575507
Fastk	2.52066e-05	-0.214637	0.624	0.715	0.577585
Alg5	2.57787e-05	-0.205908	0.751	0.813	0.590692
Foxk1	2.65945e-05	0.416687	0.335	0.284	0.609387
Zfp703	2.68052e-05	0.304573	0.441	0.409	0.614213
Rec114	2.69988e-05	0.826861	0.103	0.075	0.618651
Psph	2.7187e-05	-0.277528	0.597	0.664	0.622963
Klf7	2.78176e-05	0.388698	0.479	0.4	0.637411
Rnf219	2.80935e-05	-0.259041	0.645	0.713	0.643735
Map4k5	2.81246e-05	0.263702	0.622	0.573	0.644447
Xrn1	2.8718e-05	0.232859	0.738	0.693	0.658045
Arrdc4	2.9029e-05	0.264955	0.678	0.628	0.66517
Ssfa2	2.90623e-05	0.457717	0.299	0.251	0.665933
Stk25	2.96691e-05	0.217755	0.744	0.699	0.679838
Tns3	2.96761e-05	0.254502	0.613	0.572	0.679999
Fer	2.98793e-05	0.275039	0.539	0.498	0.684654
Abi1	3.00563e-05	0.223843	0.674	0.641	0.688709
Fam174a	3.04171e-05	0.275657	0.648	0.582	0.696978
Irgm1	3.07794e-05	0.566642	0.289	0.225	0.705279
Zfp157	3.16974e-05	0.386901	0.405	0.348	0.726315
Zcchc7	3.19898e-05	0.211444	0.751	0.712	0.733013
Clec4a1	3.21089e-05	2.35861	0.019	0.002	0.735743
Ak7	3.25499e-05	1.01228	0.035	0.024	0.745847
Manea	3.34939e-05	0.2756	0.517	0.482	0.76748
Ptprg	3.39982e-05	0.224328	0.729	0.69	0.779035
Mapk8	3.40316e-05	0.248299	0.594	0.559	0.7798
Dgkb	3.44166e-05	0.891743	0.137	0.086	0.788623
H2-D1	3.47744e-05	0.204773	0.861	0.832	0.79682
Tmem159	3.50312e-05	0.278426	0.334	0.32	0.802706
Alkbh5	3.51274e-05	0.217618	0.763	0.712	0.80491
Mthfd1l	3.55842e-05	-0.293141	0.432	0.529	0.815375
Larp1b	3.63519e-05	-0.411416	0.225	0.309	0.832968
Slfn5	3.6411e-05	1.17588	0.064	0.025	0.834321
Bak1	3.67787e-05	-0.292529	0.516	0.603	0.842747
Zkscan3	3.68971e-05	0.20336	0.781	0.742	0.84546
Naaa	3.76244e-05	0.550819	0.256	0.192	0.862125
Flrt2	3.76572e-05	0.311533	0.577	0.526	0.862877
Adgrl2	3.76716e-05	0.240285	0.726	0.68	0.863207
Klf10	3.79461e-05	0.36286	0.502	0.425	0.869497
Postn	3.82549e-05	0.317416	0.651	0.58	0.876573
Crls1	3.83464e-05	0.294123	0.592	0.521	0.878669
Gm4944	3.8361e-05	0.3344	0.242	0.225	0.879003
Ltbp3	3.84259e-05	0.262364	0.674	0.623	0.880492
Klhl24	3.88421e-05	0.416655	0.372	0.317	0.890027
Slc7a5	3.9306e-05	-0.408209	0.261	0.35	0.900657
Zfp516	4.09857e-05	0.241585	0.719	0.658	0.939146
Nsmf	4.38144e-05	-0.33698	0.205	0.279	1
Htatip2	4.39679e-05	-0.283872	0.544	0.615	1
Zzef1	4.45584e-05	0.328389	0.508	0.444	1
Trim12a	4.50594e-05	0.727829	0.166	0.115	1
Slc35a5	4.52083e-05	0.620916	0.207	0.148	1
Pank3	4.58033e-05	0.23548	0.738	0.684	1
Fat1	4.63428e-05	0.322994	0.443	0.399	1
Apela	4.72178e-05	-0.672609	0.166	0.237	1
Rev3l	4.81575e-05	0.218999	0.803	0.758	1
Hist1h3a	4.92433e-05	-0.307601	0.457	0.548	1
Creld1	4.95553e-05	-0.420565	0.209	0.29	1
Cat	5.01512e-05	-0.255704	0.606	0.668	1
Ccng2	5.06043e-05	0.385357	0.456	0.397	1
Ano1	5.12105e-05	0.227151	0.764	0.691	1
Gtf2a1	5.15791e-05	0.245335	0.672	0.623	1
Pcmtd2	5.22884e-05	0.363553	0.49	0.413	1
Ccdc191	5.28335e-05	0.291644	0.349	0.327	1
Mtx3	5.37964e-05	0.225053	0.257	0.259	1
Lmo2	5.43803e-05	1.61322	0.045	0.015	1
Ahcyl2	5.50007e-05	0.412243	0.408	0.328	1
Hmgcll1	5.64154e-05	0.289687	0.005	0.001	1
Gm16586	5.64433e-05	0.364043	0.466	0.4	1
Apoe	5.65295e-05	0.244685	0.77	0.7	1
Sun1	5.7603e-05	0.238825	0.426	0.41	1
Scyl1	5.80564e-05	-0.265394	0.574	0.646	1
A4galt	5.86094e-05	0.39262	0.378	0.326	1
Man1a	5.87706e-05	0.300077	0.6	0.551	1
Ttc28	5.88033e-05	0.226744	0.752	0.704	1
Cdk5rap2	6.02234e-05	0.245839	0.72	0.642	1
Pnkp	6.1061e-05	-0.301981	0.352	0.443	1
Fam76a	6.12696e-05	0.219528	0.73	0.685	1
Cep112	6.13347e-05	0.374067	0.422	0.36	1
Lrp10	6.14792e-05	-0.219554	0.384	0.47	1
Cacng4	6.30384e-05	0.536311	0.288	0.214	1
Dmap1	6.45622e-05	-0.284917	0.459	0.552	1
Parp12	6.64615e-05	0.52569	0.287	0.214	1
Kat6b	6.74656e-05	0.204951	0.725	0.694	1
0610009B22Rik	6.84155e-05	0.208505	0.765	0.707	1
Rbm10	7.03225e-05	0.200077	0.786	0.744	1
Klf13	7.04557e-05	0.210199	0.584	0.568	1
Rhou	7.05088e-05	0.237395	0.587	0.567	1
Irf2bp2	7.20525e-05	0.225327	0.756	0.705	1
Cfap97	7.40239e-05	0.225065	0.686	0.642	1
Tcf21	7.41905e-05	0.345521	0.544	0.465	1
Phc3	7.43501e-05	0.234806	0.589	0.558	1
Nqo1	7.54063e-05	-0.452211	0.192	0.269	1
Zfp871	7.67653e-05	0.221059	0.728	0.68	1
Stab1	7.6842e-05	1.26241	0.047	0.016	1
Me1	7.73919e-05	-0.290573	0.502	0.555	1
Tob2	7.96191e-05	0.300547	0.544	0.49	1
Ctso	8.04884e-05	0.23098	0.745	0.704	1
Tenm4	8.05078e-05	0.338739	0.456	0.413	1
Mcm8	8.21128e-05	0.250753	0.508	0.474	1
Clec14a	8.24738e-05	0.411809	0.309	0.271	1
Bdnf	8.26726e-05	0.413459	0.31	0.277	1
Atf5	8.34105e-05	-0.227086	0.693	0.751	1
Inmt	8.47998e-05	0.695675	0.19	0.124	1
Elf1	8.49796e-05	0.307756	0.548	0.487	1
Zfp943	8.5752e-05	0.2438	0.218	0.214	1
Sesn1	8.61502e-05	0.366027	0.431	0.376	1
Gpr173	9.37224e-05	0.29669	0.232	0.219	1
Bmp2	9.3735e-05	0.294353	0.24	0.251	1
Gucy1b3	9.37466e-05	0.592622	0.249	0.184	1
Dennd1a	9.49063e-05	0.230923	0.469	0.453	1
Agap1	9.64427e-05	0.233313	0.482	0.469	1
Lrwd1	9.65335e-05	-0.249901	0.478	0.569	1
Hist1h2ak	9.70526e-05	-0.26384	0.55	0.634	1
Eps8	9.79749e-05	0.40265	0.392	0.34	1
Atf6	9.85317e-05	0.292453	0.454	0.412	1
Zfp316	0.000100303	0.706952	0.164	0.104	1
Zfp423	0.000102159	0.767956	0.148	0.093	1
Dubr	0.000102647	0.272397	0.498	0.467	1
Ank3	0.000104415	0.287193	0.594	0.544	1
Pgm2l1	0.000106916	0.295219	0.269	0.257	1
Tlr12	0.000107691	-1.28573	0.02	0.054	1
Gdi1	0.000108278	0.303658	0.553	0.484	1
Slc25a32	0.000109972	0.2049	0.255	0.26	1
Ier2	0.000112031	0.280322	0.751	0.715	1
Atad5	0.000113061	0.223404	0.763	0.701	1
Bambi	0.000113432	0.246123	0.747	0.706	1
Ist1	0.000116016	0.207925	0.582	0.561	1
Rab3d	0.000116501	0.371936	0.191	0.175	1
Hexim2	0.000117868	-0.320253	0.055	0.086	1
Chm	0.000118045	0.360398	0.439	0.372	1
Il1b	0.000118756	1.25534	0.077	0.039	1
Tmem19	0.000120157	0.268327	0.371	0.348	1
Elac2	0.000120619	-0.298608	0.434	0.523	1
Tufm	0.000125187	-0.209484	0.679	0.75	1
Plin2	0.000125995	-0.21633	0.574	0.661	1
Snap23	0.000129015	0.200456	0.633	0.607	1
Rrp9	0.000129523	-0.256055	0.557	0.638	1
Rasgrp1	0.000129943	0.683197	0.169	0.121	1
Pnrc1	0.00013075	0.222179	0.772	0.73	1
Bcl10	0.000130968	0.220418	0.669	0.634	1
Mgst3	0.000131176	0.276712	0.577	0.534	1
Atp11b	0.000131391	0.240121	0.584	0.548	1
Col16a1	0.000132132	0.227615	0.755	0.698	1
Gm21967	0.000134174	0.562957	0.217	0.169	1
Tmem238	0.000135143	-0.200049	0.585	0.672	1
Prcp	0.00013628	0.23534	0.618	0.578	1
Tmem243	0.000136976	0.3483	0.414	0.358	1
Dctn4	0.000137525	0.230745	0.574	0.542	1
Ptprd	0.000139371	0.69553	0.17	0.118	1
Senp3	0.000140782	0.23375	0.677	0.617	1
March7	0.000141995	0.206377	0.777	0.724	1
Birc2	0.00014568	0.265732	0.596	0.543	1
Zc3h6	0.000146638	0.592024	0.173	0.137	1
Stxbp4	0.000149094	0.390666	0.403	0.331	1
Bysl	0.000152076	-0.246669	0.519	0.607	1
Zfp160	0.000154177	0.453093	0.185	0.16	1
Tcf23	0.000157683	0.330152	0.512	0.466	1
Eif2b2	0.000157691	-0.205182	0.684	0.736	1
Ubald2	0.000158706	0.212586	0.785	0.736	1
Adamts1	0.000160224	0.302068	0.557	0.518	1
Zfp950	0.000160898	0.287959	0.539	0.488	1
Zfp948	0.000164842	0.352438	0.366	0.323	1
1110002L01Rik	0.000167046	0.337917	0.248	0.226	1
Celf2	0.000167358	0.261216	0.674	0.629	1
Lpcat3	0.000175328	-0.238164	0.573	0.655	1
Vit	0.000178216	0.284576	0.569	0.521	1
Flywch1	0.000179581	-0.229324	0.467	0.555	1
Cox6b2	0.000180234	0.26934	0.648	0.592	1
Pxdn	0.000180837	0.202679	0.738	0.705	1
Spon2	0.000181102	-0.253082	0.641	0.697	1
Klf5	0.000181791	0.342371	0.476	0.392	1
Cep70	0.000181794	0.414931	0.321	0.272	1
Clk4	0.000182355	0.249477	0.607	0.56	1
Atp2c1	0.000191483	0.207385	0.66	0.627	1
Arsa	0.000191753	0.576528	0.151	0.12	1
Gm12942	0.000192999	0.488672	0.112	0.097	1
Slc43a1	0.000196276	-0.211511	0.107	0.146	1
Zfp931	0.000196557	0.242551	0.251	0.247	1
Ly6c1	0.000199398	0.35397	0.474	0.439	1
Zfp384	0.000199726	0.261711	0.292	0.28	1
Parp14	0.000201671	0.552064	0.257	0.203	1
Kdm3a	0.00020391	0.425572	0.29	0.243	1
Ccdc36	0.00020666	1.35046	0.048	0.018	1
Rhob	0.000216325	0.249075	0.709	0.64	1
Gm10269	0.000219955	-1.07122	0.017	0.046	1
Smyd4	0.000225826	0.371628	0.26	0.23	1
Dstyk	0.000226566	0.272947	0.512	0.471	1
Ggh	0.000228522	0.227644	0.723	0.674	1
Dusp23	0.000230664	0.246121	0.524	0.49	1
Zfp367	0.00023095	0.349819	0.426	0.381	1
Insig2	0.000231472	0.225609	0.48	0.46	1
Gm26730	0.000232094	-0.229091	0.004	0.002	1
Pamr1	0.000232465	1.03337	0.073	0.034	1
Xlr4a	0.00023574	2.30214	0.009	0	1
Rpl39l	0.00023574	3.0309	0.009	0	1
Stat2	0.000243865	0.510381	0.246	0.198	1
Med13l	0.00024411	0.237356	0.679	0.624	1
Card19	0.000245382	-0.252986	0.448	0.534	1
Gm2000	0.000250588	-0.230813	0.611	0.681	1
Mtg1	0.00025098	-0.228833	0.306	0.38	1
Tmem43	0.000253155	0.266914	0.457	0.427	1
Trim26	0.000253236	0.253724	0.611	0.558	1
Fam13b	0.000254852	0.377633	0.304	0.265	1
Rlf	0.000255722	0.30639	0.431	0.388	1
Smarca1	0.000261978	0.395199	0.368	0.313	1
Prss28	0.000264517	0.575898	0.184	0.122	1
Wdr83	0.000266273	-0.232943	0.507	0.593	1
Ipo13	0.000267017	-0.25636	0.501	0.585	1
Lysmd4	0.000273084	0.413023	0.176	0.152	1
Elmod2	0.000275059	0.27567	0.28	0.265	1
Dpp3	0.000278322	-0.220341	0.621	0.694	1
Gm19434	0.000278526	-1.59906	0	0.01	1
Shroom3	0.000282567	-0.478575	0.135	0.198	1
Ebf1	0.000283128	0.288722	0.656	0.596	1
Tmem161b	0.000286655	0.542817	0.236	0.174	1
Ramp1	0.000287516	0.241382	0.736	0.691	1
Csad	0.000290504	0.266087	0.5	0.465	1
Mysm1	0.000294503	0.23972	0.663	0.604	1
Slc39a1	0.00029517	0.230906	0.621	0.582	1
Ifih1	0.000296316	0.792061	0.13	0.079	1
Nlgn2	0.000296742	0.232904	0.383	0.367	1
Snx8	0.000297465	-0.329647	0.292	0.373	1
Shisa6	0.000298438	1.55065	0.038	0.013	1
Avl9	0.000298807	0.331046	0.383	0.341	1
Maml1	0.000301148	0.209326	0.289	0.286	1
Lyz2	0.000301658	0.736595	0.19	0.131	1
Zfp626	0.000302057	0.534294	0.214	0.164	1
Itih5	0.000303099	0.498861	0.312	0.242	1
Mmp19	0.000306401	0.401205	0.371	0.298	1
Cystm1	0.00030757	0.268954	0.253	0.263	1
Arl4c	0.0003087	-0.592291	0.166	0.221	1
Brca1	0.000310353	0.202865	0.76	0.718	1
A830080D01Rik	0.000313157	0.268716	0.5	0.457	1
Tnfsf13b	0.000313394	-0.560345	0.149	0.214	1
Secisbp2l	0.000313872	0.238399	0.513	0.485	1
Dcaf15	0.000314406	-0.274132	0.344	0.426	1
Camta1	0.000315703	0.218713	0.712	0.646	1
Tbc1d25	0.00031616	-0.445418	0.07	0.109	1
Epc1	0.000318611	0.245659	0.606	0.56	1
Gemin5	0.000319162	-0.215642	0.647	0.717	1
Nfil3	0.000320719	0.281399	0.574	0.512	1
Pir	0.000321645	-0.326369	0.4	0.471	1
B4galt4	0.000322428	0.467008	0.231	0.187	1
Ephx2	0.000325394	0.672033	0.091	0.071	1
Tm7sf2	0.000326474	-0.299833	0.131	0.182	1
Dkk2	0.00032653	0.419207	0.303	0.269	1
Gm3336	0.000327275	1.47729	0.013	0.002	1
Negr1	0.000328415	0.356832	0.175	0.165	1
Ulbp1	0.000330403	0.432038	0.11	0.098	1
Pfkl	0.000337584	-0.227689	0.571	0.65	1
Hist1h2bh	0.000339511	-0.259811	0.351	0.432	1
Baz2a	0.000341331	0.268815	0.53	0.483	1
Atrn	0.000346586	0.244226	0.422	0.401	1
Abcb6	0.000347426	-0.241458	0.319	0.395	1
Xab2	0.000347572	-0.237255	0.407	0.491	1
Ccl4	0.000348927	0.649989	0.074	0.038	1
Rit1	0.000349468	-0.283063	0.455	0.535	1
Pros1	0.000351125	0.259875	0.615	0.539	1
Depdc1a	0.000353794	0.244866	0.663	0.596	1
Mzt1	0.000355306	0.209582	0.698	0.653	1
Pex2	0.000355775	0.223429	0.612	0.569	1
Cux2	0.000356928	0.946652	0.082	0.054	1
AW549877	0.000357355	0.20611	0.453	0.442	1
Tmem69	0.000360397	0.550573	0.208	0.158	1
Lrrc7	0.000361282	0.590884	0.197	0.151	1
Acadsb	0.000361562	0.208957	0.734	0.69	1
Dock9	0.00036187	0.550797	0.165	0.131	1
Kat2b	0.000363852	0.334025	0.449	0.382	1
Tapbp	0.000372545	0.326424	0.44	0.39	1
Dock4	0.000373018	0.630787	0.111	0.085	1
4930481A15Rik	0.00037541	0.893249	0.103	0.06	1
Gm13251	0.000375532	-0.312353	0.136	0.187	1
Nwd2	0.000377996	1.32558	0.047	0.03	1
Cthrc1	0.000378275	0.425616	0.32	0.281	1
Ino80d	0.00037889	0.287828	0.554	0.487	1
Angpt2	0.000385727	0.559436	0.162	0.145	1
Peli1	0.000388366	0.243133	0.561	0.521	1
RP23-474J16.2	0.000390218	0.561379	0.2	0.155	1
Il15ra	0.000392612	0.704746	0.134	0.1	1
Sertad4	0.000393002	0.242535	0.677	0.609	1
Arl6ip6	0.000397417	0.216605	0.704	0.656	1
Dnajb4	0.000403631	0.268793	0.516	0.471	1
Tef	0.000406243	0.368059	0.293	0.259	1
Ophn1	0.000408282	0.325153	0.438	0.384	1
Tspan14	0.000408419	0.303186	0.451	0.401	1
As3mt	0.000410345	-0.230165	0.418	0.501	1
Cped1	0.00041287	0.202887	0.79	0.732	1
Mfap1a	0.000413408	0.258141	0.521	0.476	1
Dtl	0.000414618	0.217868	0.746	0.695	1
Atg14	0.000417135	0.380858	0.239	0.209	1
Syt14	0.000423343	-0.20667	0.028	0.047	1
Rac3	0.000423839	0.336978	0.406	0.351	1
Gfod2	0.000427055	-0.301899	0.203	0.269	1
Rspo3	0.000429146	0.563467	0.183	0.157	1
Arhgef26	0.000431353	0.484789	0.186	0.156	1
Artn	0.000432755	-0.443119	0.179	0.248	1
Arid5b	0.00043299	0.25539	0.598	0.552	1
Tmem39a	0.000433018	0.211219	0.58	0.551	1
Col11a1	0.000434686	0.322054	0.556	0.487	1
Plaur	0.000434788	-0.327937	0.094	0.136	1
Gm20604	0.000441723	0.236761	0.401	0.38	1
Tmem200c	0.00044325	0.518889	0.245	0.18	1
Xaf1	0.00044713	0.57409	0.207	0.162	1
Pi16	0.000448729	0.402579	0.385	0.32	1
E130309D02Rik	0.000448794	-0.265935	0.386	0.469	1
Wscd2	0.000448823	0.818088	0.089	0.059	1
Tbc1d7	0.000449088	-0.21462	0.36	0.436	1
Vps13b	0.000451408	0.286176	0.549	0.489	1
Calcrl	0.000461436	0.316922	0.472	0.423	1
Phlpp1	0.000462706	0.327067	0.29	0.262	1
Micall1	0.000464291	-0.292038	0.314	0.393	1
Zfand4	0.00046454	0.358587	0.108	0.104	1
Gm26853	0.000468102	0.236692	0.276	0.269	1
Them6	0.00046978	-0.375043	0.227	0.3	1
Trmt13	0.000472385	0.331088	0.44	0.38	1
Tmem201	0.000475315	0.27604	0.424	0.389	1
Rad52	0.000475438	0.379844	0.245	0.212	1
Cbr3	0.000477635	-0.263988	0.537	0.605	1
2310035C23Rik	0.000478133	0.307914	0.494	0.423	1
0610010K14Rik	0.000482206	-0.317285	0.29	0.368	1
Ino80b	0.0004865	-0.283402	0.46	0.523	1
Ercc6l2	0.000487835	0.24461	0.609	0.558	1
Slc48a1	0.000492578	-0.470701	0.185	0.254	1
Twf2	0.000493338	-0.224155	0.559	0.638	1
Ralgapa1	0.000497839	0.246755	0.574	0.529	1
Xndc1	0.000504883	0.315579	0.396	0.355	1
Mtmr12	0.0005081	-0.590423	0.096	0.15	1
Arhgap35	0.000509098	0.243017	0.611	0.558	1
AF529169	0.000511175	0.775725	0.124	0.087	1
Sash1	0.000512951	0.220888	0.406	0.393	1
Gm26625	0.000515524	0.80556	0.107	0.068	1
Cpsf3l	0.00051652	-0.20299	0.651	0.719	1
Slc5a3	0.000519948	0.377714	0.385	0.332	1
Dmkn	0.000521009	0.576006	0.1	0.095	1
Stk39	0.000521583	0.292594	0.502	0.444	1
Dido1	0.000524627	0.203083	0.725	0.676	1
Gmppb	0.000533739	-0.214917	0.471	0.553	1
Tshr	0.000536971	1.33202	0.043	0.022	1
Fam13a	0.000539001	0.384436	0.372	0.315	1
Wdr4	0.000545281	-0.233542	0.531	0.611	1
N4bp2	0.00055215	0.277599	0.5	0.455	1
Pde4b	0.000556058	0.261651	0.524	0.481	1
Cpt1a	0.000559779	0.276441	0.457	0.421	1
Fdxr	0.000559804	-0.209721	0.497	0.579	1
Amdhd2	0.000566375	-0.268728	0.464	0.543	1
Susd2	0.00057092	0.589137	0.177	0.131	1
Samd9l	0.000571374	0.423967	0.326	0.269	1
Adcy2	0.000573665	0.942234	0.075	0.037	1
Ptp4a3	0.000577069	-0.358482	0.308	0.384	1
Ints6	0.000577921	0.307575	0.336	0.303	1
Zfyve1	0.000579991	0.201154	0.115	0.121	1
Naga	0.000581682	0.365029	0.361	0.304	1
Zfp410	0.000581937	0.202661	0.405	0.395	1
Cep290	0.000581956	0.227047	0.679	0.62	1
Mpdz	0.000588555	0.229336	0.668	0.616	1
Gm43221	0.000599335	0.805918	0.109	0.069	1
Nacc2	0.000603739	-0.416355	0.214	0.285	1
Lpl	0.000604021	-0.462679	0.2	0.268	1
Psd3	0.000604775	0.217014	0.52	0.5	1
Tmem175	0.000606076	0.31694	0.406	0.357	1
Tyw5	0.000606889	0.221679	0.27	0.261	1
Rab27b	0.000608578	0.833038	0.109	0.067	1
Ppp1r16a	0.000610889	-0.207847	0.17	0.219	1
Gem	0.000611428	0.821544	0.122	0.079	1
Scn2b	0.000614424	0.487856	0.178	0.144	1
Cpa6	0.00061543	-0.4951	0.031	0.059	1
Fam214a	0.000622028	0.740443	0.127	0.084	1
Bcat1	0.000624867	-0.416958	0.254	0.324	1
Zkscan8	0.000633394	0.333508	0.363	0.32	1
Rgs1	0.000634661	0.740839	0.087	0.047	1
Zfp942	0.000639371	0.280868	0.279	0.261	1
Efnb3	0.000647394	0.237079	0.491	0.458	1
Nfkbiz	0.000647972	0.544204	0.2	0.171	1
Myo19	0.000650752	0.294438	0.237	0.221	1
Eif2ak4	0.000659731	0.222337	0.474	0.45	1
Klhl21	0.000662518	-0.261633	0.176	0.23	1
Frmd6	0.000665322	0.281178	0.585	0.517	1
Acp2	0.000669981	0.277692	0.366	0.336	1
Arsj	0.000672625	0.254487	0.614	0.547	1
Tnfaip6	0.000673317	0.410833	0.179	0.164	1
Slc8a1	0.000679245	0.407808	0.188	0.164	1
Igha	0.000682288	2.12574	0.015	0.002	1
Spopl	0.000683357	0.253029	0.501	0.465	1
Bend6	0.000690304	-0.443594	0.136	0.195	1
Parp9	0.000696231	0.543568	0.227	0.171	1
Sec23b	0.000696699	0.204197	0.53	0.506	1
Rbl2	0.000698585	0.287156	0.474	0.424	1
Tmem65	0.000699921	0.290692	0.468	0.414	1
Csf1r	0.000702322	1.38754	0.043	0.017	1
Slc10a6	0.00070503	0.990221	0.083	0.045	1
Chchd10	0.000728845	-0.631154	0.149	0.204	1
Gzmb	0.00073148	1.13964	0.059	0.028	1
Pde1a	0.000734699	0.471613	0.264	0.201	1
Bloc1s1	0.000735196	0.208501	0.576	0.546	1
Spon1	0.00073732	0.274336	0.604	0.537	1
Mex3d	0.000741162	0.218698	0.294	0.285	1
Npr2	0.000741554	0.488384	0.232	0.182	1
Cep57l1	0.00074467	0.246145	0.584	0.535	1
Frmd4a	0.000752634	0.269587	0.521	0.481	1
Mypop	0.000760404	-0.279011	0.248	0.316	1
Tmem106c	0.000775299	0.340841	0.383	0.331	1
Rnf213	0.000775361	0.303635	0.52	0.468	1
Ephb6	0.000781414	0.574743	0.095	0.075	1
Fam63b	0.000786563	0.333236	0.413	0.361	1
Agrn	0.000793338	0.456629	0.269	0.209	1
Agk	0.000795774	0.21624	0.516	0.489	1
Cxcl13	0.000801431	-1.79804	0.003	0.019	1
Piga	0.000803601	0.347998	0.35	0.303	1
Bmp7	0.000823816	0.748199	0.088	0.049	1
Wdr7	0.000825833	0.427482	0.205	0.171	1
Pik3ca	0.000827643	0.210142	0.632	0.599	1
Stk3	0.000829034	0.218548	0.527	0.501	1
Ptgdr	0.000831765	1.83517	0.028	0.01	1
Pld4	0.000842225	1.62795	0.034	0.012	1
Klf3	0.000844595	0.20315	0.728	0.666	1
Azin2	0.000847009	0.447901	0.147	0.125	1
Ifi203	0.00084913	0.788629	0.123	0.076	1
Chd3os	0.000849157	0.279592	0.445	0.407	1
Zfp652	0.000850994	0.206089	0.638	0.607	1
Arl6ip5	0.000851235	0.241712	0.304	0.29	1
Mical2	0.000851747	-0.399854	0.26	0.331	1
Gm5141	0.000856277	0.653727	0.15	0.104	1
Efs	0.000861028	0.343185	0.384	0.333	1
Rpl27-ps3	0.000873145	-0.21144	0.576	0.618	1
Ankrd44	0.000875956	0.246156	0.337	0.324	1
Reln	0.000880717	1.46605	0.038	0.023	1
Pou2f1	0.00088131	0.207846	0.431	0.42	1
Slc35a3	0.000889828	0.344809	0.366	0.318	1
Hist1h4c	0.000890335	-0.31162	0.386	0.458	1
Ddit4l	0.000892481	0.399284	0.226	0.207	1
St6galnac4	0.000895655	-0.271316	0.451	0.526	1
Mlh3	0.000896961	0.336206	0.426	0.361	1
Il17rc	0.000903707	-0.226803	0.349	0.423	1
Synpr	0.000905303	1.1159	0.059	0.03	1
Alg3	0.000912926	-0.281575	0.371	0.449	1
Ifi27l2a	0.000915123	0.309372	0.566	0.505	1
Egr2	0.000931316	0.882882	0.102	0.062	1
Wnk3	0.000933504	0.444338	0.162	0.14	1
Zkscan14	0.000961887	0.33436	0.09	0.088	1
Lrrc42	0.000961967	-0.20236	0.628	0.673	1
Lpin2	0.000969663	0.266432	0.51	0.468	1
Tmem104	0.000972702	-0.522687	0.057	0.095	1
Chl1	0.000976117	1.12241	0.05	0.035	1
Pcdhb8	0.00097852	1.89822	0.017	0.004	1
Mtss1l	0.000984739	-0.292762	0.164	0.219	1
Hgf	0.00100485	0.433158	0.308	0.257	1
Lhx2	0.00102844	1.45837	0.035	0.013	1
Elmsan1	0.00103488	0.369334	0.347	0.289	1
Ankra2	0.00104086	0.230799	0.488	0.46	1
Tab3	0.00105052	0.319708	0.377	0.331	1
Igkc	0.00105978	0.451767	0.017	0.004	1
Acvr1b	0.00106742	0.421317	0.138	0.118	1
Serinc3	0.00107593	0.235039	0.592	0.548	1
Mpeg1	0.00108692	1.17978	0.036	0.013	1
Riok3	0.00108824	0.201451	0.603	0.57	1
Usp49	0.00109537	0.412002	0.168	0.147	1
Hspa2	0.00110378	0.382269	0.235	0.207	1
Hist1h2ah	0.00110539	-0.869059	0.018	0.043	1
Zbtb6	0.00110773	0.383346	0.319	0.263	1
Myc	0.00110894	0.221902	0.667	0.614	1
Ankrd46	0.00111016	0.298706	0.479	0.414	1
Dnajb9	0.00111896	0.322266	0.269	0.243	1
Meox2	0.0011219	0.872769	0.097	0.062	1
Casd1	0.0011295	0.25038	0.551	0.475	1
Nkg7	0.00113361	0.581555	0.078	0.043	1
Zfp398	0.00113527	0.30846	0.402	0.356	1
Man2b2	0.00113936	0.509464	0.1	0.084	1
Gpr153	0.00115286	0.540591	0.205	0.152	1
Tmem121	0.00116105	-0.38689	0.275	0.338	1
Dusp9	0.00116242	-0.336062	0.132	0.182	1
Maff	0.00116984	0.832926	0.098	0.067	1
Serpinb9	0.00117056	0.259827	0.54	0.502	1
Ahnak2	0.00117769	0.352985	0.351	0.313	1
Rbl1	0.00118226	0.225795	0.591	0.555	1
Abca5	0.00118231	0.235574	0.633	0.578	1
Rsad2	0.00118241	1.35378	0.011	0.002	1
Alcam	0.00118281	0.385977	0.382	0.321	1
Gm10250	0.00119846	-0.780353	0.04	0.076	1
Igsf10	0.00119911	0.240785	0.481	0.457	1
Zfp729a	0.00120051	0.48298	0.194	0.154	1
Per3	0.00121873	0.542002	0.188	0.141	1
Gigyf1	0.00123157	0.221665	0.557	0.524	1
Herc6	0.00123437	0.325926	0.311	0.281	1
Mis18a	0.0012414	0.240004	0.533	0.488	1
B3gat3	0.00124761	-0.208411	0.54	0.616	1
Col8a2	0.00125348	0.404261	0.341	0.281	1
Dfna5	0.001255	-0.234313	0.472	0.549	1
Pdpn	0.00126586	0.24738	0.578	0.503	1
Neto2	0.00126876	0.22271	0.502	0.477	1
Zfhx3	0.00127078	0.262231	0.505	0.469	1
Zbtb38	0.00127415	0.2062	0.611	0.58	1
Ints2	0.0012757	0.200724	0.508	0.485	1
Coa7	0.00128	-0.24061	0.492	0.566	1
Aplp1	0.00128237	-0.622141	0.044	0.079	1
Iqgap2	0.00129426	0.265232	0.562	0.51	1
Gm26885	0.00129451	0.685053	0.066	0.049	1
Usp18	0.00130629	1.01998	0.087	0.054	1
Rims2	0.00130643	1.74578	0.007	0	1
Ntrk2	0.00130922	0.310805	0.476	0.422	1
Glipr1	0.00131051	-0.498504	0.123	0.178	1
9330159F19Rik	0.00131965	0.681225	0.145	0.101	1
Cntrl	0.00132543	0.216813	0.637	0.595	1
Fxyd1	0.00132567	0.222284	0.673	0.616	1
Dpp7	0.00132618	0.244329	0.201	0.195	1
Gprasp1	0.00134012	0.253139	0.461	0.425	1
Kansl1l	0.00134192	0.276106	0.402	0.374	1
Rap1gds1	0.00134994	0.202328	0.604	0.57	1
Qpct	0.00135313	0.379586	0.197	0.178	1
Dsel	0.00135678	0.200252	0.572	0.553	1
Wdr20	0.00135823	0.253244	0.351	0.33	1
Pxmp2	0.0013645	0.210146	0.245	0.24	1
Lrrtm1	0.00136474	0.30155	0.411	0.38	1
Hltf	0.00136512	0.203692	0.503	0.483	1
Anxa8	0.00141607	0.664617	0.033	0.032	1
Sv2c	0.00141702	0.819725	0.082	0.045	1
Grik2	0.00143336	0.65687	0.139	0.097	1
Grin3a	0.00144998	0.66493	0.12	0.094	1
Pcyox1	0.00145095	0.212637	0.592	0.555	1
Ptgs2os2	0.00146436	0.283439	0.017	0.021	1
Hist1h2ag	0.00146705	-0.418221	0.094	0.138	1
BC061237	0.0014735	1.01819	0.087	0.06	1
Etv6	0.0014874	0.208285	0.395	0.381	1
Igf1r	0.00149439	0.230336	0.592	0.554	1
Trim62	0.00150696	-0.434934	0.079	0.118	1
Gbp7	0.00152305	0.51875	0.242	0.19	1
Dynlt1b	0.00152505	1.04036	0.048	0.028	1
Oraov1	0.00153034	0.311321	0.312	0.28	1
Mospd2	0.00153272	0.306978	0.317	0.282	1
Trpm6	0.00153625	-0.322257	0.061	0.092	1
Oasl2	0.00154332	0.669785	0.161	0.122	1
Acy1	0.00156367	-0.373037	0.214	0.28	1
Smad6	0.00159171	0.245374	0.374	0.366	1
Frrs1	0.00159797	0.240913	0.506	0.471	1
Arl4d	0.00160361	0.339977	0.431	0.37	1
Snx9	0.00160816	0.244645	0.567	0.506	1
Kif14	0.00160988	0.256398	0.422	0.398	1
Pym1	0.00161025	0.207931	0.495	0.467	1
Arhgef10l	0.00161378	0.358053	0.147	0.134	1
Arpin	0.00162358	0.224053	0.52	0.487	1
Reck	0.00163866	0.526131	0.205	0.154	1
Pvrl4	0.00164098	-1.56911	0.001	0.012	1
Grem2	0.00169108	-0.999511	0.037	0.069	1
5730455P16Rik	0.00171629	0.2669	0.527	0.462	1
Zfp101	0.00171672	0.289417	0.467	0.407	1
Eif2ak3	0.001719	0.417423	0.276	0.223	1
Obsl1	0.00172407	-0.255197	0.457	0.529	1
Zfp444	0.00172451	-0.234622	0.337	0.408	1
Ankrd37	0.00172797	0.69714	0.091	0.064	1
Tmem126b	0.00174409	0.22119	0.557	0.516	1
Tceal1	0.00174683	0.316552	0.351	0.307	1
Xpr1	0.00175445	0.209348	0.519	0.494	1
Mctp2	0.00175991	0.226225	0.209	0.209	1
Micu3	0.00176722	0.264709	0.259	0.246	1
Pcolce2	0.00177014	-0.384307	0.242	0.308	1
1810044D09Rik	0.00177133	-0.402546	0.125	0.177	1
Tmtc2	0.00178294	0.359335	0.26	0.23	1
Scube1	0.00178367	0.270486	0.483	0.44	1
Irak3	0.0017861	0.447074	0.256	0.202	1
Pink1	0.00181797	0.236469	0.355	0.341	1
Gm13219	0.0018401	0.658035	0.054	0.045	1
Slc23a2	0.00185436	0.428448	0.21	0.173	1
Pxdc1	0.00186657	0.333316	0.145	0.135	1
Stard10	0.00187876	-0.230485	0.504	0.577	1
Mast4	0.00188258	0.312802	0.387	0.345	1
Atn1.1	0.00189862	0.210471	0.648	0.589	1
Zfp518a	0.00189954	0.339158	0.345	0.295	1
Ccdc86	0.00191061	-0.215711	0.564	0.629	1
Gtpbp2	0.00192351	0.208676	0.542	0.516	1
Zfp961	0.00193323	0.22664	0.268	0.259	1
Ms4a6c	0.00195763	1.58936	0.031	0.011	1
Gm43254	0.00196256	1.33679	0.029	0.013	1
H2-Q4	0.00198018	0.512807	0.194	0.158	1
Oxr1	0.00203668	0.230764	0.552	0.509	1
Nbea	0.00204584	0.317738	0.429	0.372	1
Kifc3	0.002058	-0.221927	0.204	0.257	1
Gm13139	0.00205885	-0.620126	0.052	0.089	1
Tspyl2	0.00208011	0.201971	0.363	0.352	1
Mxi1	0.00213267	0.272151	0.497	0.443	1
Hist1h2bk	0.00213734	-0.519453	0.041	0.071	1
Kif3b	0.00214315	0.3194	0.35	0.307	1
2610044O15Rik8	0.0021489	0.322291	0.267	0.237	1
Mbd5	0.00216019	0.264885	0.396	0.365	1
Pan3	0.00216842	0.208904	0.64	0.591	1
Caprin2	0.00217724	0.218772	0.444	0.423	1
Stil	0.00219613	0.280272	0.443	0.395	1
Tusc2	0.00219917	0.252658	0.331	0.307	1
E130102H24Rik	0.00220203	0.634281	0.14	0.099	1
Map2k1	0.00220798	0.217227	0.441	0.416	1
Ccdc80	0.00221185	0.230562	0.578	0.556	1
Pex6	0.00225142	-0.25411	0.454	0.517	1
Tep1	0.00227844	0.296387	0.249	0.227	1
Prkab2	0.00228404	0.234319	0.461	0.432	1
Sirpa	0.00230493	0.227384	0.423	0.4	1
Bmp2k	0.002308	0.214968	0.467	0.444	1
Primpol	0.00233182	0.419854	0.239	0.2	1
Spns1	0.00233473	-0.248792	0.434	0.507	1
Lin9	0.00235378	0.239944	0.549	0.498	1
Zfp395	0.00235897	0.229986	0.605	0.54	1
Thbs1	0.0023642	0.309267	0.455	0.411	1
Kcnk2	0.00238003	0.223725	0.271	0.281	1
Kdm8	0.00238578	0.352949	0.106	0.097	1
Slc4a7	0.00239449	0.274274	0.43	0.393	1
Kctd6	0.00240325	0.263981	0.171	0.164	1
Myl1	0.00242021	-0.907603	0.012	0.032	1
Lpin1	0.00242945	0.552642	0.168	0.128	1
Fbxw5	0.00245079	-0.214015	0.404	0.477	1
Spata13	0.00245169	0.506709	0.201	0.152	1
Mta3	0.00245209	-0.206444	0.423	0.496	1
Gm26825	0.0024555	0.479639	0.221	0.174	1
Il1rl2	0.00246092	0.238978	0.3	0.285	1
Zfp180	0.00246611	0.290004	0.337	0.303	1
Tmem167b	0.00247042	0.258095	0.377	0.347	1
Kctd12b	0.00248012	0.321296	0.361	0.324	1
Slx4ip	0.00248444	0.282792	0.34	0.311	1
Cox15	0.00248981	0.345836	0.361	0.302	1
Sun2	0.00249325	0.476327	0.232	0.179	1
Ndfip2	0.00249806	0.200657	0.615	0.574	1
Adamtsl1	0.00251991	0.336431	0.386	0.341	1
Nop2	0.00255366	-0.207087	0.577	0.623	1
Trmu	0.00255456	-0.250126	0.316	0.384	1
Tbc1d4	0.00257191	0.296518	0.435	0.385	1
Ccdc102a	0.00257227	-0.241322	0.48	0.547	1
Mb21d1	0.00260845	0.323765	0.375	0.307	1
Ltbp1	0.00262979	0.660251	0.096	0.071	1
Chic1	0.00263527	0.300841	0.332	0.298	1
Cd36	0.00264593	0.993122	0.083	0.053	1
Ctbp2	0.00265252	0.214776	0.597	0.555	1
Prss29	0.00265549	0.494545	0.214	0.158	1
Scara5	0.00267761	0.529037	0.159	0.109	1
Eif4ebp2	0.00268	0.21731	0.606	0.555	1
Gm12290	0.0026809	1.76684	0.015	0.003	1
Prr16	0.00268865	0.645608	0.132	0.09	1
Prickle1	0.00269084	0.224559	0.606	0.547	1
Slc39a10	0.00270704	0.202184	0.682	0.63	1
Gria4	0.0027078	0.303271	0.339	0.313	1
Pnpla7	0.00278208	0.346192	0.199	0.177	1
Hpgd	0.00279675	1.11685	0.071	0.04	1
Fhit	0.00281748	0.702139	0.096	0.067	1
Taf2	0.00283546	0.211206	0.635	0.578	1
Samd5	0.00283787	0.24161	0.318	0.307	1
Ilvbl	0.00285514	-0.235628	0.284	0.349	1
Hoxb5os	0.00290245	1.08846	0.043	0.025	1
Fgfr3	0.00291336	0.236764	0.166	0.164	1
Tnfrsf23	0.00292869	1.11582	0.053	0.027	1
Ddit3	0.00293681	-0.353267	0.288	0.35	1
Kctd10	0.00295059	-0.206497	0.427	0.5	1
Hsd11b2	0.00297874	0.208153	0.603	0.601	1
Megf9	0.00299323	0.456992	0.223	0.172	1
Rps6ka5	0.00299872	0.295469	0.434	0.385	1
Pcdhb9	0.00301433	0.461034	0.175	0.148	1
Otud1	0.00302891	0.381893	0.093	0.085	1
Ctf1	0.00303081	0.372373	0.128	0.114	1
Ero1l	0.00304126	0.262553	0.413	0.378	1
Gli1	0.00306253	-0.287708	0.386	0.447	1
Acsl4	0.00307785	0.211342	0.305	0.3	1
2610008E11Rik	0.0030891	0.315728	0.404	0.346	1
Enpp1	0.00309232	0.604745	0.152	0.106	1
Gm9747	0.0031009	1.58401	0.006	0	1
Rtbdn	0.0031009	1.40096	0.006	0	1
Pacsin3	0.00311785	-0.449332	0.139	0.193	1
Cchcr1	0.0031262	-0.249458	0.462	0.526	1
Zfp937	0.0031306	0.579536	0.143	0.097	1
Ints5	0.00314848	-0.239972	0.482	0.547	1
Paox	0.00315729	-0.241476	0.342	0.411	1
Fbxl14	0.00317103	0.311936	0.363	0.316	1
Tlcd1	0.00319004	-0.200148	0.347	0.414	1
Mcts2	0.00319244	-0.218289	0.523	0.587	1
Man1c1	0.00319362	0.446361	0.163	0.135	1
A730049H05Rik	0.00319704	0.439717	0.132	0.114	1
Armc7	0.00319841	0.685806	0.081	0.058	1
Clpb	0.00322244	-0.207558	0.553	0.618	1
Fam222b	0.00322349	0.282534	0.238	0.22	1
Ufsp1	0.00322689	-0.36957	0.119	0.165	1
Zhx3	0.00323501	0.232821	0.408	0.386	1
Thap2	0.00324097	0.220156	0.443	0.414	1
Rc3h2	0.00324481	0.206101	0.615	0.573	1
Brip1	0.00325004	0.20564	0.671	0.623	1
Gpatch2	0.00325655	0.286582	0.443	0.376	1
Bcas3os1	0.00328039	0.957506	0.016	0.005	1
Ly6h	0.00329224	0.513637	0.21	0.162	1
Kdsr	0.0032953	0.239691	0.547	0.496	1
Pde5a	0.00329954	0.320664	0.439	0.38	1
Gzmc	0.00330696	1.0617	0.069	0.04	1
Parpbp	0.00331351	0.241872	0.535	0.496	1
Bhlhe22	0.00333728	0.726915	0.108	0.073	1
P2ry6	0.00334651	1.64814	0.021	0.006	1
Igtp	0.00334711	0.833623	0.091	0.06	1
Ptgis	0.00335375	-0.365703	0.035	0.061	1
Egf	0.00338509	1.07273	0.049	0.025	1
Cdkn2aip	0.00343824	0.262442	0.257	0.242	1
Fgfr2	0.00344053	0.310595	0.197	0.186	1
Fam19a1	0.00344742	-1.13163	0	0.006	1
4930415F15Rik	0.00345452	0.611061	0.019	0.018	1
Tmem203	0.00351185	-0.205897	0.428	0.5	1
Gm12216	0.00352402	0.63047	0.13	0.087	1
Ppm1k	0.00353155	0.455726	0.185	0.152	1
Coprs	0.0035395	-0.210239	0.506	0.576	1
Wwc1	0.00354306	-1.08088	0.01	0.029	1
Marf1	0.00354754	0.216676	0.538	0.5	1
Adck5	0.00355944	-0.282172	0.379	0.44	1
Jade1	0.003572	0.23697	0.567	0.521	1
Alkbh3	0.00357402	-0.244367	0.402	0.473	1
Gm15675	0.00362764	0.418721	0.086	0.077	1
AI987944	0.00364429	0.321096	0.225	0.201	1
Ppp2r3a	0.0037098	0.202134	0.59	0.556	1
Angptl7	0.00371685	1.03722	0.077	0.045	1
Srpx	0.00374166	0.220318	0.417	0.394	1
Glt8d2	0.00376517	-0.783176	0.019	0.041	1
Htra1	0.00376587	0.270269	0.471	0.401	1
Lrif1	0.00377324	0.261081	0.501	0.442	1
A530017D24Rik	0.00377697	0.671505	0.116	0.077	1
Nepro	0.00378325	-0.22656	0.234	0.29	1
Fam134b	0.00380745	0.27533	0.375	0.345	1
Gzmd	0.00381175	1.53813	0.019	0.006	1
Runx2	0.00384338	0.350085	0.348	0.289	1
Gm19426	0.00384787	-0.38443	0.183	0.242	1
Zfand2a	0.00388966	0.279198	0.191	0.183	1
Gm42810	0.00394781	-0.466732	0.001	0.006	1
Nme5	0.00396429	1.15246	0.032	0.016	1
Slc4a4	0.00398694	0.20679	0.656	0.594	1
Entpd2	0.00399694	0.311078	0.37	0.334	1
Hdhd3	0.00403939	-0.605223	0.082	0.124	1
Trmt61a	0.00405414	-0.328885	0.29	0.353	1
Taz	0.00409126	0.205767	0.511	0.479	1
Notch2	0.00410254	0.347801	0.337	0.277	1
Plxna2	0.00411411	0.758616	0.074	0.05	1
Prdm8	0.00413417	1.03719	0.043	0.025	1
Sox5	0.00414187	0.301627	0.402	0.352	1
Nmi	0.00415998	0.34833	0.322	0.27	1
Eaf1	0.00418287	-0.258998	0.307	0.374	1
Rnf103	0.00420063	0.348431	0.309	0.261	1
Cd44	0.00421074	-0.356413	0.236	0.298	1
Zswim6	0.00426172	0.418899	0.232	0.193	1
Ms4a4c	0.00429685	1.73639	0.016	0.003	1
Eda	0.00429937	0.33864	0.144	0.132	1
Urb2	0.00430578	0.29605	0.239	0.217	1
Zfp953	0.0043144	0.408502	0.083	0.074	1
Trf	0.00432608	0.518299	0.165	0.132	1
Kdm7a	0.00433171	0.459226	0.216	0.163	1
Chrd	0.00433519	0.778011	0.092	0.058	1
Ctss	0.00434525	1.09402	0.057	0.035	1
Dusp5	0.00436657	0.545292	0.163	0.129	1
Manba	0.004387	0.64017	0.116	0.082	1
Got1	0.00446687	-0.225071	0.483	0.549	1
Tmem106a	0.00446915	0.232406	0.092	0.094	1
E330013P04Rik	0.0044808	0.298073	0.433	0.384	1
Rttn	0.00448711	0.276385	0.282	0.259	1
Plce1	0.00449649	0.238836	0.571	0.528	1
Rom1	0.00451766	-0.25899	0.079	0.108	1
Gm15564	0.00451807	-0.559762	0.065	0.102	1
Mndal	0.00455049	0.555669	0.177	0.139	1
Ecd	0.00456809	0.224086	0.518	0.475	1
Ccbe1	0.0045707	0.441312	0.227	0.179	1
Wdr78	0.00463636	0.285471	0.159	0.152	1
Ezh1	0.00469946	0.312762	0.377	0.326	1
Tbcel	0.0047064	0.244322	0.406	0.374	1
Abhd2	0.00471837	0.262764	0.279	0.258	1
Pan2	0.00472905	0.28006	0.284	0.263	1
Bmf	0.00474828	0.410899	0.146	0.13	1
Tmem204	0.0047542	0.506669	0.181	0.141	1
Tbp	0.00477457	0.227052	0.342	0.322	1
Zfyve19	0.0047849	-0.314229	0.271	0.335	1
Cacna2d1	0.00482958	0.234529	0.534	0.488	1
Rnasel	0.00486506	0.633953	0.127	0.089	1
Gm10062	0.00486638	-1.03927	0.02	0.044	1
Lcorl	0.00487172	0.241683	0.491	0.449	1
Jph1	0.00487925	0.292679	0.348	0.315	1
Ecm2	0.00488865	0.551881	0.154	0.109	1
Trit1	0.00491913	0.404722	0.251	0.199	1
Eif2b4	0.00492458	-0.213114	0.471	0.539	1
Slc1a4	0.00492678	-0.573012	0.094	0.137	1
Id2	0.0049409	0.244743	0.519	0.486	1
Metap1d	0.00495162	0.245936	0.476	0.43	1
Eepd1	0.00495793	0.371446	0.082	0.075	1
Pcbd1	0.00495968	0.428804	0.176	0.146	1
Clec1a	0.00498415	0.505152	0.222	0.175	1
Pdgfd	0.00499123	0.349878	0.272	0.238	1
Serpinb1a	0.00500799	0.217651	0.597	0.532	1
Slc2a6	0.00501639	-1.22311	0.013	0.033	1
Itgb5	0.0050173	0.226493	0.589	0.535	1
AI607873	0.00505732	1.63364	0.019	0.005	1
Tbxa2r	0.0050615	-0.615018	0.087	0.126	1
0610040B10Rik	0.00507804	0.34194	0.123	0.113	1
Mlh1	0.0051254	-0.25549	0.349	0.416	1
Galnt11	0.00513014	0.240243	0.503	0.454	1
Kidins220	0.00513457	0.213827	0.538	0.501	1
Cd55	0.005151	0.208984	0.648	0.599	1
Pim1	0.0051824	0.255742	0.545	0.496	1
Aff2	0.00519146	0.445257	0.231	0.18	1
Acss3	0.00519203	0.302067	0.34	0.305	1
Rph3al	0.00520207	1.34368	0.016	0.009	1
Tbc1d8b	0.00523665	0.304713	0.385	0.324	1
Eng	0.00526873	-0.241472	0.39	0.458	1
AW551984	0.00528473	0.466155	0.227	0.178	1
Zc3h8	0.00529571	0.213962	0.314	0.301	1
Cep135	0.00531453	0.275157	0.44	0.383	1
Gm17275	0.00537104	0.831085	0.058	0.037	1
Msrb2	0.00541454	0.212322	0.623	0.565	1
Rpl7a-ps5	0.00542356	-0.906714	0.027	0.054	1
Ogn	0.00545038	0.25423	0.544	0.49	1
Stc1	0.00545243	0.28522	0.287	0.267	1
Tmtc3	0.00545559	0.210109	0.45	0.423	1
5033428I22Rik	0.00547179	-0.332503	0.277	0.337	1
Galnt18	0.0054784	-0.827563	0.036	0.067	1
RP24-143K11.2	0.00551805	1.56818	0.019	0.005	1
Mnda	0.00552693	-0.277484	0.092	0.125	1
Ttc7b	0.00555369	0.282239	0.312	0.283	1
Gm6133	0.00557064	0.261486	0.185	0.177	1
Fbxl21	0.00564664	0.921404	0.047	0.032	1
Irs4	0.00568936	-0.657905	0.017	0.036	1
Wdr5b	0.00569082	0.59901	0.109	0.08	1
Tgfb1i1	0.00569488	-0.263819	0.416	0.476	1
4931406C07Rik	0.00570579	0.206096	0.408	0.389	1
Ddx60	0.00571758	0.88767	0.07	0.04	1
Igfbp5	0.00572996	0.316732	0.481	0.421	1
Mtmr6	0.00575263	0.222715	0.393	0.368	1
Nppc	0.00576835	1.25685	0.025	0.014	1
Gm28727	0.00584274	0.536941	0.037	0.032	1
Fat4	0.00587723	0.663451	0.115	0.079	1
0610043K17Rik	0.00588085	1.46025	0.019	0.008	1
Pak1	0.00589937	0.396569	0.214	0.18	1
Fign	0.00593557	0.342632	0.093	0.089	1
Rhbdf2	0.00596228	-0.806639	0.044	0.075	1
Mettl7a1	0.005986	0.293122	0.178	0.165	1
Pex11a	0.00602955	0.496144	0.18	0.135	1
2610035D17Rik	0.00603547	0.681322	0.094	0.067	1
Ripk1	0.00606594	0.203834	0.515	0.486	1
Grik5	0.00607809	0.383308	0.067	0.062	1
Nlk	0.00611871	0.326211	0.322	0.275	1
Hiatl1	0.00612435	0.235075	0.507	0.457	1
Nespas	0.00613713	-0.358366	0.174	0.229	1
Bsdc1	0.00614016	0.247572	0.381	0.35	1
Ctsf	0.00618346	0.438144	0.213	0.17	1
Tenm1	0.00618561	0.910596	0.058	0.031	1
Gm20707	0.00625475	0.452021	0.135	0.112	1
BC025920	0.00626388	-0.904949	0.02	0.044	1
Epha3	0.00628293	0.482248	0.072	0.045	1
Gm26826	0.00633255	0.516088	0.012	0.012	1
Atg4b	0.00633847	-0.213481	0.47	0.536	1
Raver2	0.00634617	0.335722	0.266	0.233	1
Tnxb	0.00635343	0.375466	0.233	0.207	1
Ctsc	0.00636625	0.456812	0.134	0.12	1
Shtn1	0.00639028	0.404594	0.223	0.187	1
Usp2	0.00639763	0.276184	0.312	0.29	1
Fpgt	0.00640499	0.519907	0.145	0.112	1
Ddx31	0.00641635	-0.335614	0.175	0.229	1
Dzip1l	0.00643794	0.284835	0.341	0.306	1
Fam84b	0.0064515	0.464568	0.178	0.13	1
Gen1	0.00645672	0.227752	0.357	0.335	1
Zrsr1	0.00648248	0.433368	0.143	0.122	1
Aldh16a1	0.00652261	-0.201146	0.294	0.353	1
Crlf1	0.00652515	-1.36083	0	0.006	1
A530032D15Rik	0.00652515	-1.19119	0	0.006	1
Oscar	0.00652515	-1.05581	0	0.006	1
Gata5	0.00658039	1.89044	0.017	0.005	1
Satb1	0.0065849	0.521968	0.167	0.127	1
Hes6	0.00658791	-0.243802	0.267	0.327	1
Grtp1	0.00679319	-0.254517	0.182	0.231	1
Rrnad1	0.00679616	0.24698	0.371	0.344	1
Grik1	0.00679955	1.26226	0.03	0.012	1
Zfp938	0.0068251	0.292438	0.324	0.286	1
Eri2	0.00684062	0.204407	0.454	0.429	1
Fzd4	0.00685488	-0.283261	0.034	0.054	1
C330027C09Rik	0.00685778	0.203468	0.589	0.546	1
Car13	0.00689656	-0.329465	0.194	0.249	1
Slc35e2	0.00696143	0.255503	0.323	0.296	1
Atp7b	0.00696783	0.91582	0.049	0.03	1
Osgin2	0.00699805	0.251155	0.265	0.249	1
Rasal2	0.0070037	0.245175	0.404	0.371	1
Rinl	0.0070102	0.990014	0.053	0.028	1
Pms1	0.00701406	0.333776	0.32	0.268	1
3830403N18Rik	0.00701951	1.16166	0.042	0.024	1
Nav2	0.00703178	0.209318	0.453	0.434	1
Orc1	0.00703933	0.429372	0.172	0.144	1
Ercc6	0.00705321	0.36908	0.273	0.225	1
Prr11	0.0070906	0.215691	0.585	0.536	1
Zcchc2	0.0071116	0.234516	0.235	0.224	1
Prkg2	0.00711476	0.248478	0.497	0.453	1
Gm26771	0.0071203	-0.364364	0.239	0.29	1
Tgfb3	0.00713727	0.250441	0.248	0.239	1
Il1rap	0.0071561	0.270206	0.137	0.132	1
Agtpbp1	0.00717683	0.247805	0.428	0.389	1
Gse1	0.00718736	0.263251	0.446	0.398	1
Wdr66	0.007212	-0.660878	0.042	0.073	1
Dck	0.00721733	0.221824	0.526	0.484	1
Pcdhga1	0.00723476	1.46111	0.017	0.006	1
Osbpl5	0.00723658	0.211966	0.273	0.262	1
Oscp1	0.00723814	-0.223638	0.279	0.338	1
Dock11	0.0072668	0.284684	0.28	0.255	1
Lrp5	0.00727893	0.354378	0.298	0.247	1
Slc25a22	0.00731282	0.305886	0.242	0.214	1
Slc25a20	0.00731594	0.269582	0.439	0.381	1
Plekho1	0.00732246	-0.22686	0.3	0.362	1
Neurl1a	0.0073421	-0.538754	0.085	0.126	1
Rgl2	0.00737494	-0.256145	0.258	0.317	1
Gm4262	0.00738318	-0.588664	0.023	0.044	1
Coq10b	0.00739055	0.207731	0.468	0.442	1
Zfp1	0.00739447	0.24115	0.391	0.358	1
Rnf113a2	0.00739943	0.224449	0.422	0.392	1
Ptgir	0.00740761	0.529541	0.028	0.015	1
Gm33370	0.00742012	1.46797	0.005	0	1
Csf2rb2	0.00742012	1.31363	0.005	0	1
Sptssb	0.00742012	1.69942	0.005	0	1
Ceacam10	0.00742012	1.94142	0.005	0	1
Unc5d	0.00742012	1.60431	0.005	0	1
P2ry12	0.00742012	1.55808	0.005	0	1
Fcgr4	0.00742012	1.50025	0.005	0	1
Cdkl4	0.00742012	1.57821	0.005	0	1
Dlx1as	0.00742012	1.5108	0.005	0	1
Cyp4v3	0.00745535	0.521046	0.126	0.101	1
Zbtb34	0.00746233	0.381086	0.099	0.089	1
Numbl	0.00754185	-0.201255	0.497	0.562	1
Arl5b	0.00756808	0.270812	0.426	0.379	1
Nudt18	0.00757276	-0.41405	0.098	0.139	1
Rp2	0.00757284	0.24051	0.333	0.311	1
Wdr44	0.00757777	0.360889	0.195	0.169	1
Sort1	0.00761167	-0.733158	0.038	0.068	1
Lrrc8e	0.00761897	-0.207226	0.076	0.101	1
Bnip3	0.00763033	0.28055	0.405	0.352	1
B3galnt1	0.00766893	0.242064	0.455	0.414	1
Gadd45b	0.00769816	0.276182	0.449	0.41	1
Zfyve27	0.00770348	0.400526	0.235	0.19	1
Dip2a	0.00772158	0.255821	0.305	0.28	1
Hsd11b1	0.00776517	-0.244859	0.116	0.154	1
Tbrg4	0.0077853	-0.27151	0.343	0.405	1
Lca5l	0.00780794	-0.386671	0.054	0.082	1
Klhdc1	0.0078183	0.677259	0.097	0.066	1
Trim36	0.00786262	0.734576	0.011	0.01	1
Insr	0.00787682	0.272695	0.315	0.289	1
Pot1b	0.00792224	0.383101	0.119	0.104	1
Eno1b	0.0079321	-0.641245	0.039	0.068	1
Fibin	0.00794607	0.530477	0.179	0.136	1
C030034L19Rik	0.00794818	1.25839	0.025	0.014	1
Mical1	0.00795922	-0.245803	0.223	0.277	1
9430015G10Rik	0.00797206	0.231262	0.397	0.37	1
Popdc3	0.00798156	1.3204	0.017	0.007	1
Tmc7	0.00799016	0.694694	0.033	0.025	1
Cth	0.00803006	-0.324099	0.247	0.306	1
Rufy3	0.00803937	0.276449	0.371	0.334	1
Rnf170	0.00806088	0.221294	0.516	0.472	1
Taf8	0.00806201	0.240789	0.201	0.192	1
Tmem50b	0.00806866	0.206711	0.197	0.193	1
Aqp1	0.00807534	1.07056	0.05	0.028	1
Klhl23	0.00808159	0.277281	0.374	0.334	1
Xrcc4	0.00809311	0.281644	0.246	0.226	1
Spata1	0.0081253	0.584551	0.082	0.065	1
BC049715	0.00813334	1.54424	0.016	0.006	1
Rarb	0.00823021	-0.258756	0.154	0.199	1
Gm37986	0.00824428	-1.01678	0.007	0.022	1
Tceanc	0.00826134	0.296081	0.206	0.19	1
Rbm12b2	0.00828938	0.233501	0.14	0.135	1
Anxa11	0.00829904	0.215786	0.417	0.393	1
Ccdc71	0.00832006	0.221707	0.464	0.424	1
Sox5os3	0.0083205	1.42192	0.017	0.006	1
Lsamp	0.00833107	-0.420504	0.076	0.112	1
Efcab3	0.0084046	0.781923	0.006	0.006	1
Pik3ip1	0.00843312	0.330598	0.227	0.203	1
Stat5b	0.00844624	0.343499	0.287	0.245	1
Zbtb7b	0.00846652	0.317545	0.173	0.159	1
Zfp433	0.00847565	0.409729	0.224	0.179	1
Gm11627	0.00847638	0.289526	0.109	0.105	1
Ifi44	0.0084946	1.39846	0.029	0.011	1
Tgfbrap1	0.00851181	0.367747	0.223	0.189	1
Cyp26b1	0.00852153	-0.360966	0.207	0.223	1
Mustn1	0.00858032	1.26847	0.019	0.009	1
Sptlc3	0.00859036	1.78069	0.011	0.002	1
Ttc12	0.00859328	-0.372542	0.122	0.166	1
Ube2l6	0.00861535	0.262619	0.243	0.228	1
1600020E01Rik	0.00861592	0.373059	0.245	0.205	1
Slc2a8	0.00863257	0.326754	0.182	0.164	1
Spidr	0.0086462	0.217017	0.526	0.483	1
Wnt16	0.00871846	0.718515	0.072	0.058	1
Nmrk1	0.008721	0.319951	0.28	0.247	1
Wrap73	0.00873647	-0.252406	0.358	0.421	1
5430403G16Rik	0.00875113	0.672801	0.092	0.062	1
Hist1h2bf	0.00879578	-0.329398	0.206	0.261	1
Zmiz2	0.00883477	0.265009	0.388	0.347	1
Ogg1	0.00892831	0.247451	0.253	0.238	1
Slc16a2	0.00898108	0.205462	0.627	0.576	1
Prkcd	0.00898604	0.236947	0.356	0.33	1
Slc17a5	0.00900123	0.396475	0.228	0.186	1
Ubox5	0.00903196	0.253525	0.103	0.101	1
Cp	0.00903657	0.524069	0.152	0.109	1
Trim14	0.00906016	0.624177	0.009	0.003	1
Fbxl20	0.00908164	0.271831	0.33	0.298	1
Rbm38	0.00911054	-0.260676	0.14	0.182	1
Osbp	0.00912521	0.231846	0.51	0.455	1
Mlst8	0.00913291	-0.235539	0.214	0.264	1
Msl3l2	0.00913428	0.216091	0.203	0.195	1
Omd	0.00913924	0.946855	0.05	0.026	1
Mnt	0.00914199	0.295926	0.296	0.264	1
Heph	0.00915356	0.242871	0.489	0.44	1
Nox4	0.00920316	0.302215	0.082	0.079	1
Trp53rkb	0.00922443	-0.334573	0.216	0.272	1
Heca	0.00922747	0.314966	0.136	0.127	1
Kitl	0.00924692	0.755147	0.074	0.055	1
Pex11g	0.00925434	-0.211617	0.164	0.206	1
Adamtsl4	0.00927789	0.317175	0.095	0.088	1
Etv3	0.00929781	0.280811	0.301	0.271	1
Hps5	0.00929964	0.258005	0.358	0.324	1
Fam110a	0.00932797	-0.345118	0.193	0.247	1
2410016O06Rik	0.00933332	-0.206155	0.341	0.402	1
Grk5	0.00934865	0.449421	0.175	0.141	1
Rab3gap2	0.0093604	0.202044	0.405	0.384	1
Eya1	0.00937213	0.770752	0.076	0.05	1
Peli2	0.00937334	0.298682	0.377	0.323	1
Ptpre	0.00938024	0.78115	0.054	0.029	1
Hpse	0.00940508	0.332588	0.285	0.247	1
Fam65b	0.00945469	0.348171	0.153	0.112	1
Pcdhb2	0.00947042	-0.711928	0.01	0.024	1
Gm16174	0.00948128	0.884258	0.053	0.032	1
Mapkapk5	0.0095069	-0.345361	0.07	0.099	1
Nek4	0.00953049	0.31253	0.301	0.262	1
Dis3l2	0.00957193	0.249376	0.372	0.339	1
Il31ra	0.00959804	1.19436	0.029	0.011	1
Clcn2	0.00969805	0.390069	0.156	0.133	1
Zcwpw1	0.00971108	0.557067	0.135	0.103	1
Scn3a	0.00971708	1.73142	0.015	0.004	1
Cttnbp2nl	0.00972294	0.218917	0.355	0.336	1
Tmem178b	0.00972523	1.47168	0.021	0.007	1
1700056N10Rik	0.00977622	1.11399	0.036	0.016	1
Wars2	0.00982665	0.422754	0.147	0.124	1
Cc2d1b	0.00983562	-0.219739	0.454	0.514	1
Tamm41	0.00983895	-0.213486	0.438	0.501	1
Gpr183	0.00988504	1.81822	0.014	0.004	1
Ldoc1l	0.00989238	0.344016	0.078	0.072	1
Cdr2	0.00990794	-0.210825	0.178	0.222	1
Xlr3b	0.00993843	0.709811	0.028	0.024	1
Abcb8	0.00995303	-0.248143	0.349	0.411	1
Eml6	0.00999038	0.532403	0.049	0.042	1
Tchh	0.00999756	0.381555	0.27	0.225	1
Sirt4	0.0100011	0.320752	0.19	0.169	1
Cct6b	0.0100306	0.764457	0.021	0.016	1
Lca5	0.0101228	0.221972	0.304	0.288	1
A530016L24Rik	0.0101954	-1.22856	0.006	0.02	1
6530403H02Rik	0.0102403	-0.378319	0.002	0.007	1
Gbp3	0.0102438	0.589041	0.138	0.108	1
Tap2	0.0102658	0.380211	0.249	0.205	1
1500026H17Rik	0.0102922	1.47263	0.016	0.006	1
Syt4	0.010321	0.301825	0.282	0.263	1
Fbxo32	0.0103377	0.480486	0.067	0.041	1
Nr4a2	0.0103431	0.309067	0.146	0.138	1
Sdk1	0.0104831	0.416199	0.189	0.157	1
Dgkk	0.0105506	1.0261	0.054	0.031	1
Klhl18	0.0105617	-0.279974	0.195	0.246	1
Zfp114	0.0105704	0.462094	0.098	0.085	1
Steap1	0.0105838	-0.348737	0.139	0.185	1
Gm26690	0.0105889	1.36124	0.024	0.009	1
Ifit3	0.0106471	1.26932	0.042	0.021	1
Zbtb7c	0.0106947	0.545523	0.052	0.045	1
Mgat5	0.0107183	0.365733	0.252	0.211	1
Pgbd1	0.0107896	1.09016	0.038	0.02	1
Eif5a2	0.0108038	0.356559	0.135	0.121	1
Tmem251	0.0108484	0.224844	0.373	0.345	1
Itga8	0.0108527	0.366224	0.294	0.244	1
Oas1a	0.0109027	0.405146	0.069	0.064	1
Csf1	0.0109546	0.28047	0.373	0.335	1
Gucy1a2	0.0109603	0.695298	0.081	0.055	1
Psrc1	0.0109679	0.327728	0.337	0.29	1
D930016D06Rik	0.0109985	0.315369	0.292	0.256	1
Lrrc20	0.0110127	0.4329	0.112	0.078	1
Aldh1a1	0.0111587	1.10279	0.025	0.015	1
Zbtb24	0.011201	0.348977	0.229	0.197	1
Spire2	0.0112109	-0.70059	0.008	0.021	1
Prlr	0.0112599	0.544137	0.18	0.145	1
Tmem184c	0.0112956	0.204824	0.481	0.45	1
Zfp40	0.0113306	0.39478	0.184	0.155	1
Kbtbd4	0.0113841	0.25904	0.337	0.303	1
Arhgap18	0.0114812	0.387828	0.144	0.128	1
Gm28050	0.0114812	-0.515268	0.032	0.055	1
Ttc25	0.0114917	-1.01292	0.004	0.015	1
Comtd1	0.011556	-0.226122	0.422	0.483	1
Prkaa2	0.0115734	0.386518	0.175	0.131	1
Cd209a	0.0115956	1.78688	0.014	0.004	1
Sprtn	0.0116286	0.694076	0.08	0.054	1
Fignl2	0.0116351	0.404963	0.197	0.161	1
Hoxc11	0.0116482	-0.654704	0.048	0.079	1
Gpr132	0.011718	0.967987	0.016	0.01	1
Hs3st3a1	0.0117639	0.670172	0.074	0.052	1
Spin4	0.0118352	0.385933	0.225	0.186	1
Zfp113	0.0118383	0.29097	0.333	0.293	1
Pogz	0.0118605	0.203818	0.561	0.511	1
Itpkc	0.011865	-0.354516	0.081	0.114	1
Gm11713	0.011875	-0.813728	0.034	0.058	1
St6galnac5	0.011888	1.2274	0.032	0.015	1
A330015K06Rik	0.0119291	1.18211	0.007	0.001	1
Bpgm	0.0119447	-0.260063	0.196	0.245	1
Lzts3	0.0119878	0.245147	0.087	0.087	1
C230021G24Rik	0.0120005	0.987798	0.025	0.016	1
Susd6	0.0120094	0.229168	0.467	0.429	1
Cxx1a	0.0120155	0.220327	0.411	0.382	1
Tmeff1	0.0120275	0.224896	0.222	0.213	1
Nme7	0.0120428	0.223439	0.464	0.425	1
Zfp738	0.0120531	0.361592	0.234	0.195	1
Gm13212	0.0120947	-0.29202	0.147	0.191	1
Smim20.1	0.0121028	0.755886	0.025	0.019	1
Cd1d1	0.0121227	0.267222	0.235	0.219	1
Cd83	0.0121231	0.962904	0.046	0.024	1
Pigh	0.0121842	0.256824	0.35	0.317	1
Slc52a2	0.0121966	-0.271674	0.245	0.301	1
Nrxn3	0.0122139	0.64997	0.026	0.022	1
RP24-136L4.6	0.0123044	1.54146	0.017	0.006	1
Dhx35	0.0123092	0.236713	0.21	0.2	1
Dlg2	0.0124015	0.25154	0.377	0.347	1
E130018N17Rik	0.0124219	-1.06062	0	0.005	1
Gsg1	0.0124219	-0.726901	0	0.005	1
Usp43	0.0124219	-0.988835	0	0.005	1
Adm2	0.0124219	-0.757295	0	0.005	1
Megf11	0.0124219	-0.761899	0	0.005	1
Gm4969	0.0124219	-0.700401	0	0.005	1
Gm16701.1	0.0124219	-1.0707	0	0.005	1
Pipox	0.0124219	-0.929443	0	0.005	1
Tomt	0.0124219	-0.932336	0	0.005	1
Gna15	0.0124219	-1.07643	0	0.005	1
Rreb1	0.0124241	0.233849	0.438	0.399	1
9430065F17Rik	0.0124269	1.17615	0.031	0.014	1
Med26	0.0124575	0.446052	0.178	0.139	1
Slitrk5	0.0124697	0.908232	0.046	0.024	1
Icam1	0.0124858	0.436468	0.205	0.171	1
Fam3a	0.012535	0.246346	0.368	0.336	1
Lox	0.0125495	0.235061	0.564	0.516	1
Rps18-ps3	0.0126194	-0.641675	0.041	0.07	1
Acsl1	0.012648	-0.318307	0.217	0.271	1
Pappa	0.0126558	0.776309	0.06	0.034	1
Tiam2	0.0126854	0.247727	0.211	0.199	1
Srrd	0.012688	-0.212286	0.391	0.453	1
Frmd4b	0.0128027	0.422774	0.197	0.165	1
4930415O20Rik	0.0128391	-0.76241	0.001	0.007	1
Deptor	0.0128636	0.744003	0.067	0.045	1
Robo1	0.012936	0.215413	0.444	0.42	1
Stim2	0.013012	0.23417	0.462	0.417	1
Atg9b	0.0130301	-0.597762	0.009	0.021	1
Ncf1	0.0130314	1.17203	0.027	0.011	1
Tap1	0.0130496	0.274985	0.394	0.337	1
Dhcr7	0.013165	-0.224495	0.335	0.395	1
Gm14091	0.0131666	1.08485	0.015	0.008	1
Ubtd1	0.0132092	-0.205701	0.128	0.161	1
Pkd1l3	0.0132193	0.716479	0.005	0.001	1
Taf9b	0.0132385	0.426817	0.142	0.118	1
Trim23	0.0132718	0.276532	0.273	0.247	1
Myocd	0.0132814	1.16272	0.035	0.017	1
Acot2	0.0132921	0.228697	0.412	0.379	1
Gm2415	0.0133354	0.344897	0.146	0.128	1
Ighmbp2	0.0133526	0.273727	0.201	0.182	1
Fzd3	0.0134411	0.409852	0.207	0.164	1
B3gat2	0.0134953	0.519693	0.1	0.067	1
2310057M21Rik	0.0135008	0.26676	0.378	0.333	1
B230334C09Rik	0.0135306	0.605455	0.104	0.075	1
Kcnma1	0.0135605	0.592791	0.116	0.08	1
Spink1	0.0136433	0.508652	0.163	0.122	1
2310061I04Rik	0.0136684	-0.211044	0.429	0.491	1
Abcc1	0.0136925	-0.211436	0.375	0.436	1
Dapl1	0.0137835	1.59882	0.013	0.005	1
Synj1	0.0138122	0.212393	0.294	0.28	1
Klhl5	0.0138331	0.227312	0.434	0.402	1
Slc16a3	0.013871	-0.382524	0.189	0.225	1
Cdk15	0.0139276	-1.31792	0.003	0.014	1
Kazald1	0.0140208	0.399311	0.253	0.217	1
Alyref2	0.0140283	0.424118	0.162	0.132	1
Gm17491	0.0140617	0.412094	0.212	0.166	1
Vps25	0.0140752	0.424277	0.072	0.063	1
Atp7a	0.01409	0.254545	0.332	0.301	1
D330045A20Rik	0.0141054	0.546886	0.133	0.098	1
Mipol1	0.0142009	0.273768	0.26	0.238	1
Gm26760	0.0142174	1.28072	0.021	0.009	1
Tead3	0.0142565	0.308723	0.324	0.275	1
Cmklr1	0.0143963	0.562186	0.085	0.054	1
Elmo1	0.0144416	0.698634	0.079	0.049	1
Clec4a3	0.0144885	1.26485	0.015	0.004	1
Ids	0.0145382	0.361233	0.256	0.212	1
Zfp189	0.0145582	0.382235	0.111	0.097	1
Srrm3	0.0145618	1.20474	0.013	0.003	1
Arhgap22	0.0145818	-0.237471	0.013	0.023	1
Ctnna3	0.0146446	0.732765	0.025	0.019	1
Gm15839	0.0146951	0.870857	0.005	0.001	1
Zfp873	0.0147111	0.284969	0.059	0.06	1
Ifi27l2b	0.0147593	1.07425	0.006	0.001	1
Sco2	0.0147886	-0.231855	0.411	0.466	1
Gm684	0.0147918	0.583019	0.056	0.045	1
Gm15533	0.0148303	1.62756	0.008	0.001	1
Pik3r6	0.0148593	1.72243	0.01	0.002	1
Klre1	0.0149407	0.714332	0.05	0.028	1
Rufy2	0.0149839	0.236199	0.403	0.369	1
Gm12184	0.015067	-0.238894	0.049	0.07	1
Ift80	0.0151111	0.246565	0.353	0.324	1
Cdadc1	0.0151477	0.223815	0.333	0.311	1
Hoxa5	0.0151747	0.865869	0.049	0.032	1
Notum	0.0151819	1.41541	0.023	0.011	1
B630019K06Rik	0.0152625	0.3867	0.143	0.125	1
Gm15648	0.0152967	0.407613	0.172	0.141	1
Fam35a	0.01535	0.333678	0.243	0.209	1
Sema3e	0.0155179	-0.308014	0.037	0.058	1
D11Wsu47e	0.0155183	-0.201864	0.137	0.172	1
6330416G13Rik	0.0155201	-0.35958	0.081	0.113	1
Il10ra	0.0155871	1.48431	0.014	0.003	1
Gm26526	0.0156086	-0.315749	0.138	0.181	1
Dcaf12l2	0.0156236	1.15463	0.029	0.012	1
3110056K07Rik	0.0156344	0.41396	0.136	0.114	1
Ccdc28a	0.0156893	0.471852	0.152	0.111	1
Mbd4	0.0157003	0.238873	0.406	0.373	1
Cstf1	0.0157143	-0.222695	0.426	0.473	1
CAAA01147332.1	0.0158183	0.686512	0.071	0.049	1
Dnajb3	0.0158826	0.268429	0.154	0.144	1
2810454H06Rik	0.0158994	0.384101	0.104	0.092	1
Fbxo8	0.015917	0.227831	0.322	0.299	1
Gatb	0.0159302	-0.253165	0.198	0.246	1
Cacul1	0.0159477	-0.239076	0.342	0.401	1
Wwox	0.0160909	0.209257	0.311	0.297	1
Tube1	0.016108	0.226849	0.259	0.244	1
Fancg	0.0161169	0.316854	0.173	0.155	1
Gm14419	0.0161645	0.295817	0.039	0.04	1
E030030I06Rik	0.016312	-0.407525	0.153	0.191	1
Tmco6	0.0163148	0.348737	0.163	0.144	1
Gm26782	0.0163218	0.23685	0.247	0.232	1
Fat3	0.016375	0.558234	0.07	0.06	1
Lef1	0.0163987	-0.283969	0.317	0.371	1
Brf2	0.0164157	-0.250038	0.149	0.189	1
Gm12355	0.0164572	-0.475426	0.047	0.074	1
Crbn	0.0165044	0.212809	0.397	0.368	1
Fam107b	0.0165469	0.233252	0.434	0.399	1
Gm16185	0.0165816	1.17884	0.027	0.011	1
1500035N22Rik	0.0166023	1.22644	0.025	0.01	1
Tgif1	0.0166448	0.259916	0.336	0.305	1
Ttc21a	0.0167619	1.55034	0.012	0.002	1
Rassf2	0.0167835	0.249672	0.443	0.389	1
Eml1	0.0167966	-0.204117	0.413	0.474	1
Zfp346	0.0168781	0.250868	0.279	0.256	1
Tinagl1	0.016887	-0.345782	0.205	0.255	1
Kcnb2	0.0168914	0.355888	0.167	0.152	1
Slc7a1	0.0170188	-0.251786	0.368	0.413	1
Fmo5	0.0170194	0.560724	0.097	0.064	1
C1qa	0.0170763	0.888612	0.07	0.045	1
Ano8	0.0170956	-0.233034	0.139	0.176	1
Slc35d2	0.0170986	0.467867	0.084	0.071	1
D6Wsu163e	0.0170999	0.201071	0.207	0.2	1
RP23-466J17.3	0.0171059	1.39582	0.014	0.006	1
Ceacam1	0.0171141	0.297905	0.085	0.083	1
Gm43796	0.0171188	0.797713	0.012	0.009	1
Gm16536	0.0171889	0.268492	0.179	0.168	1
Sntb1	0.0172424	1.24283	0.007	0.005	1
Rab36	0.0172437	0.28648	0.166	0.152	1
Hykk	0.0172579	0.397033	0.095	0.083	1
H2-DMa	0.017263	0.772163	0.062	0.041	1
Nfatc2	0.0172888	1.2377	0.024	0.01	1
Prrg1	0.0174281	0.223596	0.468	0.427	1
Plac9b	0.01747	-0.342274	0.075	0.105	1
Gm21988	0.0175094	-0.38055	0.05	0.075	1
Zc3hav1l	0.0175631	0.264404	0.287	0.263	1
Ehhadh	0.0175905	0.460215	0.029	0.028	1
Afmid	0.0176114	1.00327	0.026	0.016	1
Gm26532	0.0176419	0.590699	0.094	0.072	1
Rab32	0.0177107	0.200866	0.565	0.514	1
Grid1	0.0177362	0.765103	0.039	0.02	1
Tnnt2	0.0177896	-1.02889	0.004	0.015	1
Rnf146	0.0178126	0.207074	0.518	0.471	1
Ccl11	0.0178956	0.781701	0.058	0.039	1
Spef2	0.0178978	0.944199	0.028	0.019	1
Mxd1	0.0179317	0.510852	0.135	0.106	1
Gm27029	0.0179395	-0.256059	0.164	0.207	1
Irgm2	0.0179396	0.771166	0.07	0.047	1
Gngt2	0.0179453	0.358459	0.238	0.189	1
Gm10130	0.0179616	1.12406	0.004	0	1
Cd300lb	0.0179616	1.12241	0.004	0	1
Gm14097	0.0179616	1.21525	0.004	0	1
Hoxa1	0.0179616	1.06321	0.004	0	1
Ksr2	0.0179616	1.24649	0.004	0	1
4930562C15Rik	0.0179616	1.17858	0.004	0	1
Gm10550	0.0179616	1.41592	0.004	0	1
Theg	0.0179616	1.34678	0.004	0	1
1700016H13Rik	0.0179616	1.31571	0.004	0	1
4732463B04Rik	0.0179616	1.2861	0.004	0	1
RP23-302N11.3	0.0179616	1.2588	0.004	0	1
Syt8	0.0179616	1.13958	0.004	0	1
Pou1f1	0.0179616	1.32345	0.004	0	1
Gnat1	0.0179616	1.07305	0.004	0	1
Ccdc110	0.0179616	1.33651	0.004	0	1
Gm38188	0.0179616	1.24568	0.004	0	1
4933426K07Rik	0.0179616	1.16427	0.004	0	1
Dusp26	0.0179616	1.22225	0.004	0	1
Cd226	0.0179616	1.22053	0.004	0	1
Gfi1	0.0179616	1.15939	0.004	0	1
Tmem184a	0.0179616	1.30856	0.004	0	1
Dll4	0.0179616	1.17673	0.004	0	1
Capn6	0.0179816	0.362022	0.253	0.219	1
Prkd1	0.0180016	0.22588	0.286	0.27	1
Parp8	0.0180381	0.590774	0.095	0.062	1
Tmem218	0.0181584	0.221879	0.345	0.321	1
Plekhm3	0.0181781	0.328052	0.192	0.167	1
Cblb	0.0182856	0.31527	0.3	0.253	1
Alkbh2	0.0184655	-0.240976	0.233	0.284	1
Gltscr1l	0.0185544	0.385128	0.226	0.182	1
Ajap1	0.0186044	-0.212387	0.005	0.011	1
Ehd4	0.0186173	-0.216269	0.309	0.366	1
Dnal1	0.0187515	0.378353	0.213	0.166	1
Gstp2	0.0188089	1.02475	0.026	0.014	1
Ccdc30	0.0188478	0.518777	0.084	0.066	1
Slco5a1	0.0189048	0.593969	0.104	0.071	1
Fam98c	0.0189289	-0.295549	0.185	0.234	1
Nmb	0.0189662	-0.435894	0.094	0.131	1
Pdk1	0.0190077	0.291065	0.279	0.245	1
Bhmt	0.0190209	0.546785	0.046	0.041	1
Ppp2r1b	0.0190502	-0.212863	0.33	0.387	1
Helq	0.0190881	0.272063	0.292	0.26	1
Qsox2	0.0191501	-0.210834	0.315	0.371	1
Sdc3	0.0191517	0.256254	0.251	0.232	1
Jmjd7	0.019153	-0.250079	0.126	0.161	1
Nabp1	0.0191664	0.29184	0.307	0.254	1
Pirb	0.0192528	1.46174	0.013	0.004	1
Prrg3	0.0192557	0.229207	0.275	0.26	1
Ccdc117	0.019288	0.26063	0.373	0.33	1
Igdcc4	0.0192944	0.277409	0.353	0.308	1
Gm26911	0.0193074	0.914918	0.024	0.015	1
Tmem144	0.019343	0.252682	0.343	0.311	1
Adar	0.0193992	0.232794	0.278	0.262	1
Rpgrip1l	0.019471	0.203213	0.366	0.346	1
Ephb3	0.019538	-0.307836	0.241	0.292	1
E4f1	0.0195963	-0.261856	0.265	0.32	1
Mroh1	0.0196907	0.460754	0.146	0.115	1
Plxdc1	0.0196951	-0.976488	0.006	0.019	1
Irak4	0.0197035	0.203969	0.183	0.178	1
Mmab	0.0197447	-0.218864	0.432	0.483	1
Zcchc18	0.0197458	-0.894769	0.02	0.041	1
Dcun1d3	0.0197962	0.223147	0.232	0.219	1
Dnah8	0.0199325	1.58859	0.008	0.001	1
Zufsp	0.0199812	0.301312	0.195	0.175	1
Abca9	0.0200278	0.260748	0.23	0.215	1
Gpc3	0.0200477	0.257844	0.414	0.375	1
Csf2rb	0.0200762	1.66075	0.011	0.002	1
Adamts15	0.0200881	0.675252	0.089	0.06	1
Rwdd3	0.0200961	0.241755	0.098	0.095	1
Bckdhb	0.0204084	-0.253757	0.297	0.353	1
Atxn7l1	0.0204165	0.217731	0.391	0.334	1
Dusp16	0.0204289	0.406786	0.166	0.136	1
Ccpg1	0.0204388	0.41626	0.167	0.138	1
Spsb3	0.0205025	-0.208992	0.452	0.503	1
Plk2	0.0205676	-0.397431	0.19	0.235	1
Gm11744	0.0206497	-0.559316	0.044	0.071	1
Ercc4	0.0206664	-0.327953	0.184	0.233	1
Zfp87	0.0206836	0.243343	0.159	0.152	1
Lingo2	0.0207445	1.11185	0.028	0.015	1
Tmem79	0.0207711	0.404001	0.057	0.051	1
A530013C23Rik	0.020779	-1.12279	0.008	0.017	1
Zfp263	0.0208006	0.334865	0.261	0.219	1
Rora	0.0208016	0.506862	0.136	0.1	1
Fbxo10	0.0209135	0.277127	0.132	0.125	1
6030443J06Rik	0.0212395	0.669986	0.054	0.032	1
Ccdc64	0.0212904	0.268619	0.05	0.051	1
Triqk	0.021309	0.230931	0.317	0.295	1
4930540M05Rik	0.0214661	-0.739318	0.003	0.011	1
Gm16751	0.0214704	-0.394949	0.012	0.023	1
Casp12	0.0215758	0.249397	0.418	0.37	1
Piwil4	0.0216009	0.622208	0.02	0.018	1
Gcfc2	0.0216055	0.274176	0.359	0.31	1
Bcl6	0.0216868	0.524321	0.126	0.092	1
Ccdc114	0.0218383	0.334236	0.047	0.046	1
Mfsd3	0.0218507	-0.513604	0.073	0.106	1
Lrrc36	0.0218955	0.334297	0.039	0.038	1
Rgs5	0.0219103	0.790317	0.068	0.041	1
Apaf1	0.0219344	0.219634	0.422	0.393	1
Adam23	0.0219358	-0.779739	0.014	0.031	1
Mctp1	0.0219949	1.20661	0.016	0.008	1
Map3k11	0.0220057	-0.321067	0.202	0.251	1
Tbc1d23	0.0220769	0.287521	0.326	0.281	1
Frzb	0.0221811	-0.293644	0.321	0.366	1
Hist1h4k	0.0222325	-0.448945	0.085	0.12	1
Foxp2	0.0223424	-0.324705	0.056	0.08	1
Srxn1	0.0224047	-0.257899	0.34	0.388	1
Afap1	0.0224705	0.203543	0.448	0.419	1
Trim56	0.0224788	0.243981	0.373	0.341	1
Mamstr	0.0225388	0.355846	0.094	0.067	1
Akr1b10	0.0225509	0.240257	0.275	0.254	1
Kctd11	0.0225724	0.350142	0.143	0.125	1
Kdm1b	0.0227655	0.201299	0.145	0.144	1
Med23	0.0228037	0.220148	0.399	0.367	1
Gm26699	0.0229173	0.312186	0.278	0.238	1
Ednra	0.0229476	0.284643	0.358	0.319	1
Limch1	0.0229641	-0.295445	0.059	0.084	1
1700128A07Rik	0.0232259	1.46577	0.011	0.003	1
Zfp60	0.0232427	0.248531	0.426	0.384	1
Unc93b1	0.0232875	0.318379	0.214	0.19	1
Map3k6	0.0233062	0.212437	0.171	0.167	1
Cdc14b	0.0233121	0.22558	0.378	0.347	1
Trp53bp2	0.0234503	0.216018	0.486	0.438	1
Gm26767	0.0235159	1.15201	0.022	0.011	1
Hist1h4b	0.0235504	-0.479458	0.104	0.138	1
Cd82	0.0236446	0.218125	0.092	0.092	1
Gm28535	0.0236803	1.28218	0.019	0.006	1
Atg4c	0.02369	0.237079	0.15	0.144	1
Atp8b2	0.0237798	0.346911	0.237	0.199	1
Pld5	0.0238309	-0.750489	0	0.004	1
Gm10699	0.0238309	-0.727334	0	0.004	1
Gabrq	0.0238309	-1.08891	0	0.004	1
Gm17087	0.0238309	-0.692227	0	0.004	1
Gm16230	0.0238309	-0.94127	0	0.004	1
Vat1l	0.0238309	-0.720198	0	0.004	1
Gm16229	0.0238309	-0.605937	0	0.004	1
Ifnz	0.0238309	-0.62824	0	0.004	1
Adgb	0.0238309	-0.589235	0	0.004	1
C1qtnf5	0.0238309	-0.732729	0	0.004	1
Mroh8	0.0238309	-0.710554	0	0.004	1
Prss23os	0.0238309	-0.711566	0	0.004	1
Dbil5	0.0239127	-0.302692	0.039	0.058	1
Bcl2	0.0241528	0.231988	0.432	0.397	1
Sybu	0.024195	0.339753	0.068	0.067	1
Slc1a3	0.0242633	0.502673	0.132	0.099	1
Shank3	0.024368	1.17556	0.021	0.01	1
Ccnjl	0.0243902	-0.294457	0.014	0.024	1
Ndrg1	0.0244058	0.381279	0.22	0.182	1
Arhgef9	0.0244549	0.222288	0.131	0.127	1
Lrrn2	0.0244596	0.291101	0.306	0.27	1
Sh3bgrl2	0.0245117	0.482066	0.139	0.105	1
Nek5	0.0245993	1.11319	0.008	0.002	1
Serpinb8	0.0246508	0.834295	0.017	0.013	1
Ptges3l	0.0247576	-0.220408	0.224	0.271	1
Gm10094	0.0247811	-0.250304	0.179	0.223	1
Ms4a6d	0.0247959	1.46191	0.013	0.003	1
Cdyl2	0.0249667	0.393786	0.104	0.09	1
Htr1b	0.0250062	0.8341	0.041	0.028	1
Gm15601	0.0254406	0.918458	0.017	0.006	1
Bmp4	0.0254636	-0.403237	0.02	0.036	1
Itgb8	0.025488	0.293178	0.325	0.292	1
Dis3l	0.0255255	0.206896	0.307	0.29	1
4930430F08Rik	0.0256638	0.297391	0.289	0.252	1
Lgi2	0.0256788	0.243138	0.099	0.099	1
Atp8b5	0.0256803	0.328603	0.01	0.012	1
Clvs2	0.0256825	0.24871	0.055	0.059	1
Hbegf	0.0257085	0.417175	0.172	0.131	1
Tsga10	0.0257459	0.219872	0.174	0.168	1
Eno3	0.0257461	-0.255275	0.194	0.239	1
Stc2	0.0259474	-0.664374	0.039	0.065	1
Per2	0.0259497	0.893929	0.017	0.012	1
Gm29237	0.0259817	0.855856	0.038	0.019	1
Olfml2a	0.025982	0.746488	0.042	0.023	1
C77370	0.0260164	0.644825	0.08	0.055	1
Sh2d1b1	0.0260933	1.25809	0.011	0.002	1
Itga4	0.0261968	0.427368	0.156	0.132	1
Hrk	0.0261968	0.957844	0.018	0.006	1
Tm6sf1	0.0262472	0.723165	0.065	0.041	1
9530036M11Rik	0.0263179	1.19196	0.011	0.005	1
Pcdh11x	0.0263434	0.577003	0.061	0.038	1
Fbrsl1	0.0263808	0.200355	0.445	0.413	1
Slc22a5	0.0264061	0.242986	0.155	0.15	1
Fam219a	0.0264291	0.226529	0.05	0.052	1
Dhx57	0.0265922	0.238756	0.392	0.352	1
Col24a1	0.0266111	0.50388	0.052	0.045	1
Hoxc6	0.0267578	1.14342	0.02	0.007	1
Sergef	0.0268122	-0.214736	0.276	0.328	1
Gm12758	0.0268318	0.790202	0.064	0.042	1
Gm26737	0.0268519	0.299432	0.126	0.127	1
Vps50	0.0269319	0.239087	0.384	0.343	1
Pdik1l	0.0270102	0.248595	0.391	0.342	1
Klc3	0.0270123	0.949936	0.009	0.002	1
Rec8	0.0270201	0.976404	0.021	0.014	1
Gpr19	0.0271443	0.223315	0.105	0.103	1
Sesn2	0.0272487	-0.409382	0.147	0.187	1
Msc	0.0272662	0.796698	0.05	0.028	1
Stox1	0.0272844	0.582939	0.012	0.011	1
Pard3b	0.0272994	0.203987	0.498	0.46	1
Plcb4	0.0273034	0.54775	0.058	0.048	1
Lrrc4	0.0274693	0.785108	0.046	0.029	1
Smpdl3a	0.027533	0.408059	0.157	0.13	1
Dhrs13	0.0275543	-0.261491	0.307	0.357	1
Ncf4	0.0278456	0.957041	0.026	0.011	1
Gm16052	0.0279234	0.592668	0.004	0.005	1
Gm17501	0.027946	-0.286981	0.087	0.116	1
Nrk	0.027972	0.329692	0.243	0.213	1
Gm15489	0.027974	0.501478	0.017	0.015	1
Ngb	0.0280085	1.01668	0.017	0.01	1
Trim8	0.0280195	0.225981	0.435	0.389	1
Camk2n1	0.0280772	0.237685	0.363	0.337	1
Nxph4	0.0281202	0.896795	0.036	0.022	1
2610037D02Rik	0.0281387	0.28892	0.318	0.27	1
Mettl4	0.0281427	0.376432	0.14	0.119	1
Klf12	0.0282105	0.847764	0.01	0.003	1
Papss2	0.028214	0.460434	0.126	0.1	1
Trim45	0.0282383	0.232694	0.107	0.104	1
Tmcc2	0.0282424	0.369329	0.148	0.127	1
Lrrc3b	0.0283573	0.576799	0.09	0.067	1
Gm28875	0.0283842	0.550451	0.084	0.063	1
Zkscan16	0.0285402	1.02074	0.033	0.017	1
Gm9930	0.0285667	0.450922	0.083	0.07	1
Ssx2ip	0.028628	-0.211414	0.369	0.424	1
Gm16867	0.0288558	-0.284478	0.087	0.115	1
Dppa1	0.0288597	1.69781	0.014	0.004	1
Hdac8	0.0288765	0.229122	0.374	0.344	1
Slc1a1	0.0289281	1.24944	0.012	0.003	1
Lbh	0.0289696	-0.331559	0.108	0.144	1
Gm16222	0.0290178	0.75529	0.007	0.008	1
Dennd2c	0.029043	0.657164	0.069	0.048	1
Maml3	0.0291398	0.287775	0.316	0.273	1
Gm15402	0.0292977	-0.792171	0.027	0.048	1
Ern1	0.029323	0.279846	0.171	0.155	1
Pex16	0.0293347	-0.22313	0.307	0.361	1
Gm17484	0.029397	0.633399	0.041	0.032	1
Shq1	0.0295031	-0.263324	0.303	0.348	1
Spin2c	0.0296483	0.227274	0.456	0.406	1
Lrrc8d	0.0297586	-0.732993	0.02	0.039	1
Rpusd3	0.0297848	-0.364844	0.14	0.182	1
1700048O20Rik	0.0298008	-0.384402	0.127	0.167	1
4732414G09Rik	0.0299691	0.837774	0.005	0.001	1
Zc4h2	0.0300161	0.310874	0.228	0.197	1
A830029E22Rik	0.0300253	0.943062	0.021	0.014	1
Cx3cl1	0.0300968	-0.394745	0.138	0.178	1
Ino80dos	0.0301502	0.623208	0.046	0.036	1
Nlgn3	0.0302272	0.397561	0.069	0.062	1
Stmn2	0.0302482	0.461243	0.189	0.157	1
Zmat4	0.0304384	0.56918	0.037	0.03	1
Cxcl1	0.0305794	0.437289	0.055	0.034	1
Rab40b	0.0305997	0.45769	0.13	0.105	1
Klhl11	0.0307128	0.294992	0.255	0.221	1
Wfdc6a	0.03087	0.626893	0.021	0.017	1
Cend1	0.0309582	-0.734407	0.027	0.049	1
Sept4	0.0309608	-0.701394	0.022	0.041	1
2010109A12Rik	0.0310571	-0.731397	0.019	0.037	1
Klhl32	0.0311313	0.662521	0.067	0.041	1
Xcl1	0.0311927	0.847775	0.05	0.029	1
Gm26582	0.0314011	0.650295	0.037	0.028	1
Fzd7	0.0314249	0.391421	0.164	0.136	1
Col6a4	0.0315045	0.506411	0.127	0.097	1
Ttc26	0.0315987	0.384368	0.145	0.122	1
4930524O07Rik	0.0316257	0.318248	0.026	0.027	1
Cmc4	0.0318877	0.264525	0.334	0.293	1
Adarb2	0.0319243	1.36185	0.017	0.006	1
Spi1	0.0320303	1.16898	0.021	0.011	1
Hist2h4	0.0321201	-0.34728	0.071	0.098	1
Sept5	0.0321408	-0.357617	0.081	0.111	1
Itpr3	0.0321719	0.244467	0.326	0.301	1
Clp1	0.0322092	0.20826	0.23	0.218	1
Cpped1	0.0322098	0.218036	0.317	0.292	1
Pnlip	0.0322286	-0.627777	0.011	0.024	1
Jph2	0.032238	-0.237872	0.001	0.004	1
Amd2	0.0322784	0.500881	0.02	0.019	1
Slc22a15	0.03232	0.354141	0.076	0.068	1
Ggn	0.0324538	0.807522	0.008	0.006	1
Usp51	0.0326184	0.378457	0.047	0.045	1
Nlrx1	0.032645	0.452224	0.105	0.084	1
Fam69b	0.0327467	-0.214036	0.419	0.467	1
Gm7160	0.0327782	-0.352801	0.021	0.035	1
Gm43087	0.0329488	1.24703	0.017	0.006	1
Gpr50	0.0330315	0.858365	0.017	0.006	1
Adgrg6	0.0330585	1.56811	0.007	0.001	1
Gm43672	0.0331451	0.511995	0.042	0.035	1
Cd68	0.0333159	0.755466	0.056	0.035	1
Zfp583	0.0333514	0.340281	0.131	0.115	1
Fcgr1	0.0334669	1.55312	0.007	0.001	1
Akap10	0.0334934	0.210765	0.297	0.277	1
Map3k1	0.0337878	0.266232	0.278	0.251	1
Zfp74	0.033913	0.278793	0.25	0.223	1
4930403P22Rik	0.0339962	-0.711024	0.011	0.024	1
BC034090	0.0341957	-0.367443	0.113	0.15	1
Cdip1	0.0342054	0.203439	0.393	0.364	1
Npy	0.0342993	0.518776	0.006	0.011	1
Arap2	0.0343813	0.328645	0.247	0.212	1
Mmp17	0.0345669	-0.369945	0.027	0.044	1
Cd38	0.0346431	-0.953536	0.015	0.032	1
Kcnk12	0.0348235	-0.695813	0.037	0.061	1
Tmem202	0.0348646	0.596554	0.013	0.011	1
Klrg1	0.0348732	1.32201	0.007	0.001	1
Galnt9	0.0349075	0.773045	0.056	0.036	1
C920006O11Rik	0.0352422	-0.295304	0.091	0.121	1
Kremen1	0.035392	0.202835	0.225	0.214	1
Zswim3	0.0354197	0.659638	0.05	0.036	1
Sla	0.0354269	1.32728	0.014	0.004	1
Efcab1	0.0355846	0.277436	0.108	0.103	1
Tgfa	0.035734	0.843631	0.046	0.028	1
Abi3	0.0357513	0.931453	0.038	0.02	1
Erich2	0.0357559	-0.94782	0.009	0.023	1
Aldh1l1	0.0358025	-0.344162	0.099	0.132	1
Zswim4	0.0361012	0.469108	0.091	0.072	1
Rfx5	0.0361096	0.271072	0.267	0.238	1
Pde6a	0.0362965	-0.740981	0.022	0.041	1
Casp7	0.0363953	0.231376	0.238	0.221	1
Tspan7	0.0364954	0.378067	0.163	0.136	1
Popdc2	0.0365579	-1.22889	0.002	0.009	1
Spry2	0.036602	0.273668	0.225	0.208	1
Gm16279	0.036687	1.03847	0.027	0.014	1
Rab3il1	0.0368576	0.237872	0.417	0.375	1
Foxj2	0.0368686	0.225515	0.223	0.209	1
Dtna	0.0369101	0.490849	0.096	0.077	1
Fbxo25	0.0370044	0.202914	0.26	0.247	1
Gm15577	0.0370307	1.10862	0.006	0.001	1
Tmco3	0.0370421	0.246472	0.324	0.291	1
Ddx19b	0.0371769	0.286833	0.195	0.174	1
Adamts18	0.03722	0.810531	0.05	0.032	1
Tnfrsf10b	0.0374249	0.284562	0.199	0.18	1
Csrnp1	0.0375111	0.34845	0.212	0.17	1
RP24-143K11.1	0.037527	-1.16663	0.002	0.01	1
6030458C11Rik	0.0376555	0.205624	0.315	0.295	1
Gtpbp6	0.0376991	-0.216498	0.353	0.405	1
Tubgcp6	0.0380892	0.263477	0.291	0.26	1
Rad54b	0.0381445	0.226578	0.382	0.348	1
Rsph3b	0.0381782	0.63198	0.017	0.014	1
Cry1	0.0382764	0.334776	0.233	0.193	1
Bbs1	0.0383181	0.226577	0.083	0.083	1
Cbx7	0.0383262	0.719483	0.045	0.031	1
B230110C06Rik	0.0385078	-0.321165	0.009	0.017	1
Gpr176	0.0386909	1.16524	0.015	0.007	1
Pigb	0.0386961	0.26349	0.202	0.184	1
Lix1	0.0388436	-0.259296	0.104	0.135	1
Cdkn2a	0.0389739	0.394988	0.075	0.066	1
Isca1	0.0389743	0.216858	0.318	0.295	1
Gm17092	0.0389966	-0.241532	0.326	0.366	1
Mfhas1	0.0390382	0.214131	0.367	0.341	1
Fbxo48	0.0390598	0.269065	0.122	0.114	1
Rassf9	0.0392966	0.294503	0.087	0.082	1
Scg3	0.0394311	1.54752	0.007	0.001	1
B830012L14Rik	0.0394731	0.953003	0.026	0.015	1
Saxo1	0.0394951	1.06649	0.015	0.008	1
Cybb	0.0395999	0.727231	0.017	0.007	1
Prdm16	0.0396373	0.451644	0.144	0.113	1
Gm16499	0.0396682	1.30604	0.011	0.004	1
Csmd1	0.0396802	0.658493	0.076	0.052	1
Wfdc1	0.0396999	-0.285968	0.26	0.307	1
Smad3	0.0397077	-0.231563	0.27	0.32	1
6030408B16Rik	0.0397479	-0.225848	0.353	0.404	1
Ptcd1	0.0397514	-0.307601	0.186	0.23	1
Adam5	0.0397768	0.98185	0.03	0.015	1
Rims1	0.0401458	-0.928579	0.015	0.028	1
Dlgap1	0.0402097	0.492303	0.084	0.069	1
Jakmip3	0.0402632	-1.16987	0.003	0.012	1
Gpr174	0.0403078	0.449246	0.009	0.004	1
Car5b	0.0404381	-0.855608	0.018	0.032	1
Tm4sf1	0.0405397	-0.545218	0.03	0.051	1
Nexn	0.0405494	-0.367345	0.167	0.201	1
Fam120b	0.0406974	0.273806	0.309	0.268	1
Umad1	0.0407614	0.271495	0.3	0.262	1
Cnih2	0.0408641	0.22139	0.225	0.212	1
Bcl2l11	0.0408674	0.206991	0.352	0.33	1
Cytip	0.0409476	0.814754	0.034	0.024	1
Rpl13a-ps1	0.0409684	-1.08415	0.008	0.02	1
AI413582	0.0410043	-0.251049	0.304	0.35	1
Ccl17	0.041168	0.417426	0.012	0.013	1
Cxcl10	0.0412081	0.512878	0.14	0.106	1
Zdhhc14	0.0412283	-0.387307	0.045	0.067	1
Hoxb5	0.0412447	0.290839	0.049	0.049	1
Nudt10	0.0412773	0.422923	0.085	0.059	1
Tbc1d32	0.0413216	0.324688	0.197	0.17	1
Cadps	0.0413257	1.04799	0.01	0.006	1
Pgm5	0.0415972	0.707653	0.044	0.025	1
Gm6225	0.0416138	-1.16674	0.003	0.011	1
Vps37c	0.0416264	-0.268766	0.089	0.095	1
Hoxb4	0.0416467	0.415548	0.078	0.069	1
Ppp2r5b	0.041769	-0.336704	0.15	0.191	1
Galnt5	0.0417838	-0.849237	0.021	0.037	1
F930015N05Rik	0.0419561	1.08742	0.016	0.006	1
Gm14396	0.0419637	-0.22103	0.192	0.233	1
Has2	0.0419679	0.272858	0.294	0.264	1
Unc5a	0.042005	-0.364558	0.044	0.066	1
Plau	0.042123	0.5493	0.094	0.072	1
Tnc	0.0425645	0.849187	0.022	0.018	1
Rln1	0.0426678	0.423122	0.034	0.031	1
Naaladl2	0.0432279	0.562465	0.08	0.06	1
Slc22a18	0.0432412	0.289402	0.064	0.06	1
Slc12a6	0.0434397	0.256172	0.27	0.247	1
C530008M17Rik	0.043465	0.468797	0.116	0.091	1
Rundc3b	0.0437399	-0.223387	0.027	0.026	1
Kank1	0.0437468	-0.212949	0.107	0.135	1
Vav1	0.0438361	0.36938	0.014	0.006	1
Ppp3cc	0.0438906	0.223585	0.214	0.2	1
Ccdc151	0.0438989	1.42927	0.014	0.005	1
C1qb	0.0439192	0.722793	0.08	0.055	1
F830016B08Rik	0.0440305	0.962668	0.035	0.019	1
Adrb2	0.0441636	0.90837	0.025	0.015	1
Gm6576	0.0442039	-0.331646	0.02	0.032	1
Appbp2os	0.0442283	-0.672828	0.008	0.019	1
Spock1	0.0442483	1.08836	0.003	0	1
Kcne3	0.0442483	1.00781	0.003	0	1
Vtn	0.0442483	1.14577	0.003	0	1
Ankrd33	0.0442483	1.27413	0.003	0	1
Zfhx2os	0.0442483	1.13992	0.003	0	1
Cyyr1	0.0442483	1.10331	0.003	0	1
Trim17	0.0442483	1.0696	0.003	0	1
Vwa3a	0.0442483	1.06061	0.003	0	1
RP23-172P1.4	0.0442483	1.0303	0.003	0	1
Slc38a3	0.0442483	1.03536	0.003	0	1
Gm5087	0.0442483	1.14646	0.003	0	1
Myo5c	0.0442483	0.9898	0.003	0	1
Epha10	0.0442483	1.17793	0.003	0	1
Gm15890	0.0442483	1.15943	0.003	0	1
Gm28988	0.0442483	1.11979	0.003	0	1
Oprd1	0.0442483	1.06475	0.003	0	1
Grid2ip	0.0442483	1.22971	0.003	0	1
2010107G12Rik	0.0442483	1.1175	0.003	0	1
Gm15350	0.0442483	1.0013	0.003	0	1
Slc16a11	0.0442483	1.37323	0.003	0	1
Mypn	0.0442483	1.04976	0.003	0	1
A330032B11Rik	0.0442483	1.03172	0.003	0	1
1700003M07Rik	0.0442483	1.00676	0.003	0	1
Treml4	0.0442483	0.925401	0.003	0	1
Gm26742	0.0442483	1.29272	0.003	0	1
Gm26815	0.0442483	1.25992	0.003	0	1
Kcnk3	0.0442483	1.04476	0.003	0	1
Rorc	0.0442483	1.03119	0.003	0	1
Gm4070	0.0442483	0.89671	0.003	0	1
Cd3e	0.0442483	1.3454	0.003	0	1
4930589P08Rik	0.0442483	1.1929	0.003	0	1
Ldhc	0.0442483	1.08976	0.003	0	1
1700039M10Rik	0.0442483	1.08279	0.003	0	1
Syt15	0.0442483	1.01839	0.003	0	1
Ccdc142.1	0.0442483	1.21827	0.003	0	1
Pde6g	0.0442483	1.03784	0.003	0	1
Gm13715	0.0442483	1.40578	0.003	0	1
Atp6v1b1	0.0442483	1.09963	0.003	0	1
RP24-492L15.6	0.0442483	0.990205	0.003	0	1
Ms4a14	0.0442483	1.38982	0.003	0	1
Syt1	0.0442483	1.11518	0.003	0	1
Pdcd1	0.0442483	1.08912	0.003	0	1
Samd13	0.0442483	1.02949	0.003	0	1
Tbc1d22bos	0.0443082	1.25129	0.012	0.003	1
Rit2	0.0444295	0.95437	0.023	0.014	1
Kcns3	0.0445346	-0.576253	0.051	0.077	1
4933404O12Rik	0.0445504	0.307486	0.191	0.167	1
Arhgef3	0.044617	-0.259984	0.104	0.134	1
Nfib	0.0449243	0.352517	0.225	0.189	1
Inpp5e	0.04498	0.212008	0.21	0.198	1
Xlr3a	0.0450259	0.51002	0.019	0.01	1
Vipr1	0.0450567	1.59692	0.008	0.002	1
Ephb1	0.0450965	1.3858	0.012	0.003	1
Gm21975	0.0450985	0.452992	0.005	0.006	1
Zfp182	0.045124	0.396937	0.128	0.106	1
Smg8	0.0451853	0.238927	0.292	0.267	1
Gm9776	0.0452429	0.455755	0.069	0.058	1
Tmem255a	0.0453011	0.562968	0.08	0.061	1
Fktn	0.045305	0.220493	0.403	0.354	1
Samd10	0.0455164	-0.261279	0.018	0.028	1
Mkrn3	0.0456185	0.465948	0.031	0.027	1
AY074887	0.0456318	-1.26704	0.004	0.014	1
C330013E15Rik	0.0458163	0.771017	0.045	0.026	1
Arhgap27os1	0.0458839	1.39243	0.012	0.003	1
Ifi205	0.0460124	0.78864	0.049	0.032	1
Fastkd1	0.04602	0.292976	0.259	0.227	1
Gm26531	0.0462157	-0.537356	0	0.003	1
Gm2716	0.0462157	-0.468813	0	0.003	1
Gja4	0.0462157	-0.809313	0	0.003	1
Gm44264	0.0462157	-0.571857	0	0.003	1
Fgf17	0.0462157	-0.664495	0	0.003	1
Vpreb3	0.0462157	-2.09226	0	0.003	1
Epgn	0.0462157	-0.562035	0	0.003	1
4933416M07Rik	0.0462157	-0.784644	0	0.003	1
Slc22a12	0.0462157	-0.51708	0	0.003	1
Gm6277	0.0462157	-0.617045	0	0.003	1
Lmntd2	0.0462157	-0.756897	0	0.003	1
Tox2	0.0462157	-0.626394	0	0.003	1
Frmpd3	0.0462157	-0.453376	0	0.003	1
Gm8068	0.0462157	-0.732609	0	0.003	1
Mesp2	0.0462157	-0.654379	0	0.003	1
Gm5239	0.0462157	-0.510676	0	0.003	1
Sptb	0.0462157	-0.867984	0	0.003	1
Ggt1	0.0462157	-0.656664	0	0.003	1
Gm11444	0.0462157	-0.488371	0	0.003	1
Creg2	0.0462157	-0.588649	0	0.003	1
Rsf1os1	0.0462157	-0.466888	0	0.003	1
Gjb4	0.0462157	-0.383456	0	0.003	1
Pdzk1ip1	0.0462157	-0.458542	0	0.003	1
Mtss1	0.0462395	-0.256389	0.209	0.253	1
Nr2c1	0.0463227	0.206493	0.275	0.258	1
Gm26899	0.0463807	0.85797	0.039	0.022	1
Shb	0.046385	0.361418	0.169	0.141	1
Noxo1	0.0464632	0.472334	0.024	0.022	1
Gm9797	0.046532	-0.882668	0.005	0.015	1
Cyp4f13	0.0466283	0.408281	0.088	0.074	1
Bbs10	0.0467055	0.537612	0.074	0.055	1
Mib2	0.0467184	0.308628	0.198	0.174	1
Map2k3os	0.0469326	0.371932	0.071	0.064	1
Fam46c	0.0470517	0.212584	0.431	0.381	1
Slmo1	0.0470701	0.473711	0.088	0.071	1
Clnk	0.0472022	0.884253	0.013	0.005	1
Szt2	0.0472922	-0.34149	0.148	0.187	1
Cfap74	0.0473064	-0.625271	0.044	0.067	1
N4bp3	0.0473823	-0.357187	0.09	0.121	1
Pip4k2a	0.0473882	0.236066	0.371	0.324	1
Gm15510	0.0473963	-0.303949	0.032	0.047	1
Slc7a3	0.047398	-0.887036	0.005	0.015	1
Tspan11	0.0475802	0.321852	0.238	0.2	1
Hoxa13	0.0476279	-0.707263	0.001	0.006	1
Tmem45a	0.047718	0.214985	0.161	0.156	1
Aldh3b1	0.0477679	-0.220173	0.075	0.097	1
Myo7a	0.0477756	-0.229988	0.116	0.146	1
Fam26e	0.0477951	0.655229	0.053	0.032	1
Trim71	0.0478589	-0.577774	0.005	0.013	1
Prss36	0.0479187	-0.24154	0.139	0.174	1
Pde8a	0.0479979	0.222116	0.255	0.239	1
5730507C01Rik	0.048123	-0.236704	0.022	0.033	1
Etv1	0.0481351	0.5346	0.071	0.056	1
Galnt15	0.0481754	0.747258	0.054	0.039	1
Cryl1	0.048209	0.270472	0.292	0.254	1
Zfp93	0.0482664	0.242399	0.089	0.084	1
Ndrg2	0.0482971	0.248971	0.351	0.306	1
Birc3	0.0482981	0.450305	0.132	0.104	1
Foxf1	0.0484762	1.29531	0.013	0.004	1
Nedd4l	0.0484936	0.212425	0.374	0.344	1
Zfp758	0.0485215	0.340443	0.169	0.144	1
Atp5s	0.0487173	0.301782	0.195	0.17	1
Necap1	0.0487522	0.22556	0.387	0.345	1
Tmem191c	0.0488365	0.71277	0.053	0.032	1
Clec9a	0.0489966	1.42385	0.01	0.002	1
Sgsh	0.0490064	-0.402433	0.115	0.148	1
2600014E21Rik	0.0490603	0.301585	0.272	0.23	1
Stag3	0.0490951	0.742558	0.036	0.025	1
Zfp820	0.0491318	0.224171	0.3	0.278	1
Smad9	0.0492398	0.337287	0.202	0.17	1
Rhox5	0.0493072	-0.962668	0.009	0.022	1
Aldoc	0.0493535	-0.901414	0.009	0.022	1
Zfp788	0.0495777	0.200277	0.255	0.24	1
Dnhd1	0.0498302	0.670184	0.054	0.033	1
Opn1sw	0.0500646	1.38836	0.006	0.001	1
Dbndd1	0.050143	0.932708	0.005	0.003	1
Zfp651	0.0503266	0.282978	0.24	0.212	1
Ero1lb	0.0503775	0.540341	0.094	0.067	1
Ugt1a5	0.0503995	-0.261259	0.009	0.016	1
Mzf1	0.0508299	-0.337016	0.035	0.052	1
Plekha6	0.050852	0.500317	0.117	0.09	1
Zfp574	0.0509639	0.303298	0.25	0.208	1
Gm10561	0.0514328	0.692619	0.038	0.027	1
Ddc	0.0514441	0.653459	0.033	0.025	1
Kantr	0.0514881	0.309986	0.014	0.015	1
Zfp667	0.0516641	0.226045	0.192	0.181	1
Styx	0.0517252	1.05427	0.02	0.01	1
Actg2	0.0517942	-0.488687	0.019	0.035	1
Cish	0.0518845	0.487459	0.099	0.077	1
Hapln4	0.0518922	-1.03243	0.002	0.01	1
9430018G01Rik	0.051898	1.36609	0.006	0.002	1
Tecpr2	0.0519807	0.266356	0.219	0.197	1
Hnmt	0.0520345	0.4466	0.125	0.099	1
Pcyt1b	0.052058	-0.267174	0.098	0.127	1
Oxtr	0.0521125	1.24663	0.018	0.008	1
Tead4	0.0522621	0.339451	0.179	0.152	1
Gm14964	0.0523732	0.433294	0.135	0.107	1
Polk	0.0524056	0.244352	0.281	0.257	1
Zfp445	0.0525408	0.24096	0.31	0.28	1
Clcn7	0.0526887	-0.213282	0.258	0.304	1
Spryd3	0.0527085	-0.214551	0.202	0.242	1
Pcdhga12	0.052755	0.345728	0.1	0.088	1
Trim30a	0.0528493	0.829546	0.046	0.028	1
Gimap3	0.0530677	0.673908	0.015	0.006	1
Serac1	0.0531066	0.715076	0.031	0.022	1
Ptk2b	0.0532635	0.589451	0.047	0.039	1
Fgr	0.0534018	1.34034	0.008	0.002	1
Acacb	0.0534321	0.540556	0.036	0.028	1
Slc27a4	0.0534391	-0.219918	0.207	0.248	1
Gm37422	0.0535884	0.791722	0.014	0.006	1
Galt	0.0535928	-0.259342	0.225	0.269	1
4933417E11Rik	0.0536387	-0.863617	0.018	0.032	1
Atg16l1	0.0539009	0.209777	0.377	0.346	1
Ube2u	0.0539421	1.09389	0.021	0.01	1
5930422O12Rik	0.0539766	1.23837	0.01	0.002	1
Cd7	0.0540444	0.633347	0.036	0.02	1
Adck3	0.0543467	0.443987	0.111	0.088	1
Trbc1	0.0546143	0.757142	0.048	0.029	1
Rab27a	0.054634	-0.616089	0.03	0.05	1
Agpat4	0.0547591	-0.28549	0.189	0.23	1
Clca3a2	0.0548975	0.833212	0.003	0.002	1
Klhdc8b	0.0549922	0.211163	0.356	0.336	1
Zfp54	0.0550549	0.311522	0.067	0.061	1
Pltp	0.0550715	0.301893	0.27	0.234	1
Socs1	0.055075	0.309043	0.206	0.179	1
Tagap1	0.0551019	0.203467	0.155	0.151	1
Galc	0.0551448	0.247545	0.343	0.303	1
Gm16070	0.0552176	0.881234	0.035	0.02	1
Zfp335os	0.0552539	0.344065	0.028	0.027	1
Zmat1	0.0554481	0.28312	0.236	0.194	1
Zfp354b	0.055513	0.638157	0.031	0.024	1
Herpud2	0.0555255	0.201526	0.385	0.355	1
Zfp65	0.0555949	0.250944	0.264	0.239	1
Sos2	0.0556033	0.248429	0.247	0.225	1
Cdk18	0.0556233	1.25147	0.014	0.005	1
Bicd1	0.0557103	0.280154	0.139	0.13	1
Pcdhga5	0.05581	-0.516749	0.045	0.069	1
Atp6v0a4	0.0560353	-0.5604	0.009	0.02	1
Mc1r	0.0560661	-0.916111	0.009	0.017	1
Lekr1	0.0562038	0.255245	0.212	0.193	1
Etv4	0.0563101	0.859894	0.017	0.016	1
Fcer1g	0.0563877	0.268941	0.219	0.209	1
Oas1c	0.056549	0.707571	0.052	0.032	1
Gm11837	0.0565521	0.391925	0.077	0.067	1
Ttc38	0.0565622	-0.241587	0.14	0.174	1
Fam169a	0.0567571	1.26779	0.013	0.004	1
Fas	0.0567948	0.880021	0.034	0.019	1
E330009J07Rik	0.0568127	0.229032	0.1	0.096	1
Gm26510	0.0569574	1.09896	0.01	0.006	1
Aqp11	0.057006	0.378773	0.04	0.037	1
Rab4a	0.0571382	-0.247144	0.255	0.3	1
Gm16196	0.0571734	1.36955	0.006	0.001	1
B3galt4	0.0573752	-0.209296	0.055	0.073	1
Gm26879	0.0574979	0.605449	0.065	0.046	1
Dclre1a	0.0575746	0.206934	0.396	0.361	1
Pm20d2	0.0576114	-1.12058	0.003	0.011	1
Aspa	0.0576431	0.230327	0.013	0.015	1
Map3k13	0.0577559	1.42531	0.009	0.002	1
Pou2f2	0.0579178	0.55111	0.012	0.006	1
Zfp784	0.0579286	0.627466	0.041	0.031	1
Cldn1	0.0580983	0.581089	0.027	0.024	1
Abcc9	0.0585012	0.503099	0.006	0.002	1
Gm26538	0.0585028	1.05076	0.014	0.005	1
C3ar1	0.058589	1.22925	0.018	0.007	1
Gm10558	0.0586383	1.20474	0.013	0.004	1
Oasl1	0.0588009	0.9701	0.034	0.019	1
Tmc6	0.0588332	0.395464	0.148	0.114	1
Slc7a11	0.058971	-0.684489	0.031	0.049	1
Cldn3	0.0589715	0.363616	0.005	0.007	1
Akap17b	0.0590205	-0.283676	0.097	0.126	1
Tmem260	0.0592176	0.215553	0.341	0.314	1
Sorl1	0.0592483	0.931846	0.027	0.015	1
Lilrb4a	0.0592921	1.00546	0.013	0.007	1
Oit3	0.0593391	1.23982	0.014	0.005	1
Ccl28	0.0593809	0.745916	0.008	0.002	1
Atp1b1	0.0594673	0.339722	0.231	0.192	1
Fam160a1	0.0594976	1.39636	0.006	0.002	1
Gm1976	0.0595257	0.512575	0.096	0.07	1
Gm20605	0.0596065	-0.634884	0.002	0.008	1
Gm12158	0.0596078	1.37846	0.006	0.001	1
Sgca	0.0596158	1.37913	0.005	0.001	1
Fam120c	0.0596352	0.377596	0.167	0.136	1
Pdgfb	0.0597031	0.426533	0.007	0.002	1
Ttc17	0.0597368	0.208977	0.254	0.237	1
Gm16314	0.0598322	-0.858053	0.004	0.013	1
Exoc3l4	0.0598394	-0.674467	0.029	0.049	1
Kif27	0.0598943	0.385316	0.043	0.041	1
Gm5611	0.0599868	-0.313937	0.056	0.078	1
Tmsb15b2	0.0599925	0.612612	0.025	0.02	1
Lefty1	0.0600038	0.333297	0.191	0.163	1
Grip2	0.0600042	0.439828	0.127	0.099	1
Fam131a	0.0602321	0.698073	0.051	0.032	1
Gm26901	0.0603907	0.689383	0.047	0.032	1
Micalcl	0.0605344	-0.515034	0.044	0.067	1
Rab4b	0.0605418	0.210289	0.041	0.042	1
Nlrc5	0.0607054	0.648525	0.019	0.01	1
Ccdc138	0.0607085	0.352058	0.185	0.149	1
Slc15a5	0.0607228	0.600974	0.022	0.018	1
Rab3a	0.0607499	0.212312	0.23	0.217	1
Pcdhgb4	0.0608715	0.328685	0.057	0.041	1
Fcgr3	0.0610612	1.09301	0.017	0.009	1
4933408B17Rik	0.0610614	0.730308	0.046	0.028	1
4833445I07Rik	0.061134	1.23173	0.014	0.006	1
Gm28151	0.061179	1.28701	0.012	0.004	1
Rbks	0.0614188	0.347796	0.042	0.039	1
Gm15965	0.0614201	1.37445	0.008	0.002	1
Ms4a6b	0.0614551	1.17344	0.02	0.01	1
Hexdc	0.0615222	-0.24077	0.152	0.187	1
Fgd5	0.0615401	0.556984	0.042	0.037	1
Col4a3	0.0615803	0.711019	0.036	0.02	1
Rab15	0.0615953	0.363786	0.087	0.077	1
Lair1	0.0620397	1.30678	0.011	0.003	1
Coro2b	0.0624428	0.395976	0.135	0.112	1
Slc26a8	0.0627939	0.309064	0.003	0.005	1
March11	0.0628201	-0.465385	0.008	0.016	1
Myo15b	0.0629325	1.37991	0.006	0.001	1
Cd80	0.0630428	0.473935	0.01	0.005	1
Phf11d	0.0630681	0.468709	0.116	0.092	1
Tbata	0.0631106	-0.884328	0.005	0.015	1
A330074K22Rik	0.0631662	-0.458784	0.011	0.021	1
Zfp300	0.0632154	0.582232	0.066	0.048	1
Zfp78	0.0633535	0.690979	0.035	0.025	1
Srd5a1	0.0633673	0.236207	0.211	0.195	1
Gm7334	0.0633698	0.478311	0.008	0.008	1
Ppp1r26	0.063384	-0.228703	0.022	0.032	1
Nckipsd	0.0634235	-0.369206	0.106	0.139	1
Rragd	0.063483	-0.54172	0.048	0.072	1
Carf	0.063491	0.274821	0.22	0.199	1
Cbarp	0.063523	0.588345	0.076	0.054	1
AU041133	0.0635946	0.340869	0.153	0.119	1
Gm9755	0.0637396	-1.01359	0.007	0.015	1
Cd160	0.0638657	1.21561	0.006	0.001	1
Rft1	0.0638841	0.215277	0.301	0.277	1
Epn3	0.063953	0.483584	0.029	0.026	1
Gm12981	0.0639568	-0.861108	0.012	0.025	1
Inpp5d	0.0640359	0.785191	0.033	0.018	1
Gm33651	0.0640439	1.22454	0.012	0.005	1
B3gnt5	0.0641764	-0.31991	0.024	0.038	1
Slc12a5	0.0644084	-0.997308	0.008	0.019	1
Spdya	0.0644277	0.522604	0.062	0.049	1
Gm16973	0.0645256	0.325909	0.118	0.105	1
Mia	0.0646364	-0.713161	0.002	0.009	1
Cfap53	0.0646977	-1.07708	0.004	0.012	1
D3Ertd254e	0.0648374	0.260282	0.264	0.234	1
RP23-344G21.5	0.0648774	1.30802	0.006	0.001	1
Ctsw	0.0653672	0.456942	0.048	0.031	1
Mybl1	0.0654833	0.280864	0.265	0.235	1
Myzap	0.0654931	0.329863	0.191	0.153	1
Erv3	0.0656488	0.523229	0.01	0.011	1
3830408C21Rik	0.0656561	0.49414	0.013	0.012	1
Hs3st3b1	0.0656998	0.298238	0.174	0.156	1
Lpcat4	0.0657328	0.249174	0.093	0.089	1
Zscan2	0.0658364	0.455486	0.1	0.078	1
Lypd6b	0.0658677	0.793623	0.042	0.027	1
Ldoc1	0.0658743	0.527703	0.011	0.011	1
Scin	0.0658812	1.31625	0.007	0.002	1
Tmem200a	0.0659761	0.975507	0.019	0.008	1
Fam84a	0.0659886	0.294379	0.199	0.161	1
Rragb	0.0661423	0.451346	0.029	0.018	1
H2-Oa	0.0661816	0.46828	0.008	0.004	1
Ccdc68	0.0662222	0.378505	0.173	0.143	1
Gm3604	0.0662425	0.556111	0.074	0.057	1
Fhl2	0.0663952	0.300018	0.166	0.155	1
Hdac9	0.0664163	1.29946	0.009	0.004	1
Gm26910	0.0664869	0.592904	0.047	0.035	1
Tubb4a	0.0666332	-0.699228	0.028	0.046	1
Cgref1	0.0666892	0.630599	0.035	0.028	1
Cfap100	0.0667588	-0.321776	0.015	0.024	1
Gpr137	0.0668269	0.218704	0.295	0.271	1
Cep120	0.0668797	0.230252	0.337	0.303	1
Cbs	0.0670484	-0.460327	0.079	0.105	1
Pnldc1	0.0671228	1.09909	0.018	0.007	1
Ric3	0.0672191	0.434664	0.075	0.062	1
Sgcz	0.0673945	-0.331834	0.003	0.007	1
Zfp711	0.0677972	0.235038	0.332	0.287	1
Gm12500	0.0679445	-1.00284	0.004	0.01	1
Tex16	0.0680887	0.790958	0.04	0.024	1
Pfkfb3	0.0681496	0.403963	0.141	0.114	1
Tacstd2	0.068201	-0.554791	0.061	0.08	1
Duxbl1	0.0685254	1.34502	0.006	0.001	1
Cd52	0.0685465	0.286612	0.211	0.172	1
Zfp39	0.0685937	0.39472	0.136	0.11	1
Kif26b	0.0686764	0.426069	0.124	0.103	1
E030018B13Rik	0.0687757	0.867093	0.005	0.001	1
Plxnc1	0.0688447	0.43102	0.021	0.019	1
Cd33	0.0690398	1.20768	0.008	0.002	1
Ccdc150	0.0691312	1.24936	0.011	0.003	1
Sprn	0.0693531	-0.934737	0.006	0.016	1
Cyp4b1	0.069381	0.640153	0.061	0.042	1
AW209491	0.0694142	0.276024	0.243	0.212	1
Dclk2	0.0694154	0.412041	0.107	0.079	1
Tmem151a	0.0694699	0.415378	0.059	0.055	1
Arhgef11	0.0695857	0.200347	0.373	0.345	1
Vav3	0.069742	0.2239	0.375	0.336	1
Zfp473	0.0697881	0.587171	0.042	0.032	1
Bean1	0.0698206	0.442982	0.046	0.041	1
Amt	0.0699065	0.63973	0.044	0.032	1
Dok4	0.0699229	0.232279	0.156	0.148	1
Gm26523	0.070002	0.34648	0.151	0.128	1
H2-T23	0.0700243	0.286677	0.144	0.135	1
Gm26909	0.0700787	0.438205	0.053	0.047	1
Slc38a9	0.0701361	0.348519	0.165	0.131	1
Slc15a2	0.070304	0.783507	0.041	0.027	1
Btbd19	0.0703315	-0.339969	0.073	0.098	1
Ces1d	0.0703414	1.54187	0.008	0.002	1
9930111J21Rik2	0.070348	0.70939	0.037	0.021	1
Ldhd	0.0703843	0.786697	0.037	0.023	1
Zfp960	0.0706032	0.373277	0.022	0.021	1
Rtn1	0.0707044	0.961263	0.025	0.014	1
Poll	0.0707348	-0.203597	0.204	0.242	1
Gm7879	0.0708015	-0.562904	0.025	0.042	1
Gpld1	0.070958	0.673176	0.051	0.035	1
Rasl10a	0.0710117	1.41685	0.005	0.001	1
Clec2d	0.0710466	0.384113	0.136	0.114	1
Mon1a	0.0711108	-0.300856	0.088	0.115	1
Cep170b	0.0711558	0.342889	0.171	0.144	1
Nsun7	0.0711628	0.341927	0.031	0.021	1
1700034J05Rik	0.0713496	1.27415	0.008	0.002	1
Stom	0.0714688	0.344077	0.136	0.122	1
Slc36a4	0.0715165	0.210418	0.357	0.329	1
Lrrc4c	0.0715323	0.549115	0.04	0.033	1
Slc35e4	0.0715895	-0.291085	0.144	0.18	1
Sct	0.0716064	-0.212866	0.303	0.296	1
Fam161a	0.0716257	0.455305	0.113	0.086	1
Adam11	0.0716459	0.356925	0.047	0.043	1
Opcml	0.0716515	0.257011	0.084	0.081	1
Ly6k	0.0719189	1.5647	0.007	0.002	1
1700084E18Rik	0.0719646	0.875469	0.024	0.015	1
Igf2bp2	0.0721579	-0.907582	0.013	0.025	1
Mx1	0.0723194	1.09258	0.009	0.002	1
Ccl21a	0.0724443	0.441346	0.015	0.006	1
Gm26561	0.0725345	1.04757	0.019	0.008	1
Sp100	0.0728332	0.378565	0.122	0.105	1
Fam180a	0.0729884	1.21752	0.015	0.006	1
Exd2	0.0731082	0.25782	0.173	0.158	1
Zdbf2	0.0731217	1.38243	0.009	0.002	1
3010003L21Rik	0.0731392	-0.329784	0.136	0.171	1
Bend7	0.073223	0.696592	0.048	0.032	1
Proser2	0.0732235	-0.553968	0.021	0.036	1
Gm26565	0.0733169	0.9292	0.021	0.012	1
Tppp3	0.0734794	-0.240494	0.201	0.241	1
Mus81	0.0735986	-0.228318	0.286	0.329	1
A530020G20Rik	0.073599	0.400695	0.14	0.109	1
Zfp952	0.0736345	0.332793	0.197	0.162	1
Crebl2	0.0737582	0.541495	0.067	0.051	1
Hmgxb3	0.0738937	-0.231596	0.275	0.308	1
Rai2	0.0739818	0.225677	0.049	0.05	1
Cpz	0.074093	-0.243556	0.13	0.162	1
Ksr1	0.074208	-0.211922	0.255	0.298	1
Ly86	0.074257	1.22552	0.016	0.007	1
4833418N02Rik	0.07434	0.757735	0.031	0.021	1
Csf3r	0.0743919	1.41746	0.006	0.001	1
Efcab5	0.0744087	0.314966	0.01	0.011	1
Milr1	0.0745864	0.925434	0.026	0.013	1
Zfp760	0.0748853	0.209405	0.261	0.246	1
Ikzf2	0.0751112	0.344716	0.127	0.111	1
Fam81a	0.0751311	0.301703	0.012	0.015	1
Gan	0.0751667	0.207851	0.377	0.345	1
Gcnt2	0.0751829	0.457118	0.125	0.1	1
Kcnb1	0.0755391	0.25079	0.107	0.104	1
Gm12166	0.0756523	0.266508	0.026	0.027	1
Tnfrsf13c	0.0756887	1.23885	0.011	0.003	1
Dpp4	0.0757836	0.351785	0.128	0.112	1
Pitpnm3	0.0759058	1.28257	0.005	0.002	1
Gm26790	0.0759134	0.580918	0.016	0.008	1
A830005F24Rik	0.0759255	-0.832598	0.012	0.024	1
Slc25a38	0.0759511	-0.21373	0.279	0.324	1
Tex11	0.0760255	1.80187	0.006	0.001	1
Tgfbr3l	0.0764323	-0.563981	0.003	0.009	1
Rbm41	0.0764541	0.334243	0.189	0.157	1
Galr2	0.0764676	0.575627	0.054	0.042	1
Kcnj13	0.0765196	0.807499	0.031	0.019	1
Il33	0.0766585	0.584963	0.052	0.033	1
Gm26860	0.0767699	-0.686821	0.003	0.01	1
Tssk4	0.0770413	0.4492	0.025	0.024	1
Npnt	0.0771993	0.799509	0.028	0.015	1
RP23-378L12.3	0.0774251	1.25113	0.011	0.003	1
Wbscr27	0.0778146	0.373846	0.142	0.119	1
Tcn2	0.0778302	0.301189	0.21	0.182	1
Rdh12	0.0778754	-0.267094	0.041	0.058	1
Tmem186	0.0779652	0.215433	0.241	0.224	1
Gm28285	0.0781001	0.313513	0.043	0.041	1
Gprc5b	0.0782456	0.321859	0.202	0.166	1
Fbxo42	0.0782892	-0.215312	0.31	0.354	1
D430041D05Rik	0.0782966	0.761462	0.024	0.018	1
Aif1	0.0783032	0.714037	0.031	0.017	1
Scn2a1	0.0783896	0.632787	0.06	0.043	1
Lurap1	0.0784261	-0.515747	0.039	0.06	1
Tbx6	0.0786144	0.639724	0.009	0.003	1
F11r	0.0786648	-0.674457	0.033	0.051	1
Calcb	0.0788751	-0.849061	0.013	0.026	1
Tfpi2	0.0789655	0.395483	0.118	0.101	1
Slc2a10	0.0789656	-0.848655	0.011	0.024	1
Gm26775	0.0789793	0.790315	0.015	0.01	1
A630023P12Rik	0.0791165	0.874976	0.01	0.006	1
Ccdc51	0.0792015	-0.298549	0.143	0.178	1
Arhgap12	0.0792811	0.202431	0.377	0.332	1
Tmem44	0.0792964	0.205849	0.103	0.101	1
Itgb7	0.0794135	0.695795	0.045	0.028	1
Calcoco2	0.0794958	1.22064	0.006	0.001	1
Zc3h12c	0.0795247	0.317245	0.178	0.154	1
Aqp5	0.079663	1.39056	0.006	0.001	1
Npy1r	0.0796862	1.26224	0.006	0.001	1
Ryr3	0.0797873	1.10232	0.015	0.006	1
Dner	0.0798842	-0.891245	0.013	0.026	1
Cxcl2	0.0800986	-1.13153	0.017	0.028	1
Rasa4	0.0801955	0.833363	0.033	0.019	1
Vsig10l	0.0802057	0.694457	0.045	0.031	1
Gm26649	0.0803779	1.0058	0.02	0.009	1
Rtn4rl1	0.0804508	0.48275	0.038	0.032	1
Mapk13	0.0805005	-0.21157	0.044	0.059	1
Fmo6	0.0806458	-0.6506	0.03	0.048	1
Hk1os	0.0806736	-0.245386	0.044	0.06	1
Slc16a6	0.0809211	0.254387	0.076	0.073	1
Wdr54	0.0812182	-0.396508	0.086	0.114	1
Siglecg	0.0813025	-0.207196	0.007	0.004	1
2410080I02Rik	0.0816874	-0.537909	0.012	0.023	1
A330050F15Rik	0.0818449	-0.90213	0.001	0.006	1
Fam71a	0.0821847	0.770391	0.03	0.016	1
Slc6a9	0.0823401	-0.386396	0.058	0.082	1
Efcab9	0.0823606	-0.960498	0.001	0.006	1
Fut9	0.0825748	-0.785875	0.012	0.019	1
Fzd8	0.0826084	0.2268	0.101	0.097	1
Tpk1	0.0827648	0.370574	0.097	0.084	1
2810032G03Rik	0.0831004	0.365099	0.051	0.046	1
Gm26964	0.0831026	0.856943	0.029	0.015	1
Stard5	0.0832099	0.252871	0.183	0.17	1
Reps2	0.0834688	0.431763	0.12	0.095	1
Rpl13-ps3	0.0835713	0.213491	0.337	0.305	1
Zhx2	0.0836344	0.344132	0.09	0.079	1
Rnd1	0.0839678	-0.649721	0.023	0.04	1
Itih4	0.0840057	-0.882929	0.001	0.006	1
Emp2	0.0840865	0.214485	0.352	0.324	1
Eml5	0.0841357	0.504452	0.055	0.045	1
Gm20387	0.0841744	-0.833304	0.001	0.006	1
Cntnap1	0.0842561	0.270332	0.146	0.134	1
Gabra1	0.0845128	1.39229	0.009	0.002	1
Il17d	0.0852692	0.233688	0.118	0.112	1
Dleu7	0.085378	-1.09092	0.007	0.015	1
Spry1	0.0855723	0.241631	0.235	0.217	1
Clec16a	0.0858991	0.336853	0.163	0.136	1
Plcd1	0.085921	-0.244581	0.248	0.282	1
4921504A21Rik	0.0859468	0.643228	0.029	0.021	1
Grin1	0.0860423	-0.858366	0.012	0.024	1
Dgka	0.0860434	0.514876	0.084	0.062	1
Spry4	0.0861365	0.508907	0.087	0.062	1
Brdt	0.0861496	0.346314	0.121	0.104	1
Depdc1b	0.0861747	0.236783	0.124	0.118	1
Gm16982	0.086182	0.915121	0.025	0.014	1
Gm960	0.0865179	-0.934964	0.001	0.006	1
Ak3	0.0865231	0.262357	0.279	0.248	1
Scgb1a1	0.0865856	1.12905	0.018	0.008	1
Lnx1	0.0866118	0.821591	0.031	0.017	1
Cubn	0.0870447	1.28343	0.005	0.001	1
A230060F14Rik	0.0870626	-1.01502	0.001	0.006	1
Gm13248	0.0872495	-0.222687	0.023	0.033	1
Gm43951	0.0872663	-0.546213	0.008	0.017	1
Slc30a2	0.0873405	0.373481	0.156	0.127	1
Morn5	0.0873523	-0.721973	0.017	0.032	1
Hotairm1	0.087398	0.628203	0.037	0.027	1
Gabrb3	0.087432	-0.212676	0.048	0.064	1
Airn	0.0874415	0.216881	0.363	0.324	1
Dennd1b	0.0876963	0.294221	0.213	0.185	1
Gm29394	0.0877299	0.29586	0.02	0.02	1
Ppp1r3f	0.0877773	0.292011	0.039	0.039	1
Pex1	0.0878049	0.277034	0.245	0.211	1
Paqr6	0.0879207	-0.578251	0.036	0.056	1
Retn	0.0879243	-1.73165	0.001	0.006	1
RP23-223O9.2	0.0881118	0.314739	0.001	0.002	1
Ccl3	0.0881782	1.13692	0.018	0.008	1
Tescl	0.0882468	1.0901	0.009	0.002	1
Ccdc92	0.0885491	0.680106	0.051	0.035	1
Esm1	0.0888705	0.217475	0.004	0.002	1
Dnajb5	0.0891905	0.656259	0.034	0.024	1
Creb5	0.0893094	0.65289	0.06	0.041	1
Pcdhb20	0.0893484	0.507926	0.056	0.046	1
Ppip5k1	0.0894462	0.311172	0.196	0.167	1
Clip2	0.0896	-0.458423	0.076	0.101	1
Hp	0.0896775	0.906647	0.028	0.019	1
Gm26808	0.0897319	1.32042	0.006	0.002	1
Tmem221	0.0897549	0.64734	0.053	0.035	1
Athl1	0.0897922	0.236579	0.238	0.218	1
Gm26810	0.0898026	-0.729181	0.003	0.01	1
Slc9a2	0.0899542	1.34258	0.005	0.001	1
Mtap7d3	0.0901571	-0.253195	0.142	0.175	1
Helz2	0.0901885	0.267126	0.146	0.134	1
Galnt12	0.0903446	-0.218139	0.206	0.244	1
Atg10	0.0903505	-0.231643	0.255	0.296	1
Plekhb2	0.0903726	-0.266056	0.077	0.1	1
Hmga1	0.0906135	0.408246	0.01	0.01	1
Gm43573	0.090953	0.412525	0.032	0.029	1
Osmr	0.0909734	0.394751	0.139	0.114	1
Elac1	0.0910226	0.260179	0.134	0.124	1
Mpzl2	0.0910763	0.41786	0.1	0.084	1
Gm26646	0.0910875	-0.600089	0	0.002	1
Mmp12	0.0910875	-0.624739	0	0.002	1
Gm3764	0.0910875	-0.66471	0	0.002	1
Slitrk6	0.0910875	-0.460197	0	0.002	1
Lyz1	0.0910875	-0.383591	0	0.002	1
Gm26837	0.0910875	-0.383478	0	0.002	1
Hist1h2bq	0.0910875	-0.322791	0	0.002	1
Atp13a5	0.0910875	-0.209416	0	0.002	1
Gm37800	0.0910875	-0.481474	0	0.002	1
Gm28991	0.0910875	-0.445053	0	0.002	1
Gm12974	0.0910875	-0.372474	0	0.002	1
2310081O03Rik	0.0910875	-0.361148	0	0.002	1
Slc22a3	0.0910875	-0.811389	0	0.002	1
Oxt	0.0910875	-0.327363	0	0.002	1
1700104B16Rik	0.0910875	-0.272893	0	0.002	1
Bfsp2	0.0910875	-0.728906	0	0.002	1
Gm26863	0.0910875	-0.574229	0	0.002	1
Bcl2a1d	0.0910875	-0.681945	0	0.002	1
1700013F07Rik	0.0910875	-0.599424	0	0.002	1
Gm36975	0.0910875	-0.554903	0	0.002	1
Rapgef3os2	0.0910875	-0.524969	0	0.002	1
Uchl1os	0.0910875	-0.504546	0	0.002	1
Ear1	0.0910875	-0.49473	0	0.002	1
Chrm4	0.0910875	-0.414159	0	0.002	1
Gm4076	0.0910875	-0.358696	0	0.002	1
Gm17088	0.0910875	-0.329299	0	0.002	1
Nlrp1b	0.0910875	-0.597665	0	0.002	1
4933411E06Rik	0.0910875	-0.476842	0	0.002	1
Gm26850	0.0910875	-0.378007	0	0.002	1
E230025N22Rik	0.0910875	-0.276	0	0.002	1
4932443I19Rik	0.0910875	-0.272826	0	0.002	1
4933408N05Rik	0.0910875	-0.531834	0	0.002	1
Gm28051	0.0910875	-0.471503	0	0.002	1
Usp29	0.0910875	-0.41183	0	0.002	1
Galntl5	0.0910875	-0.358368	0	0.002	1
Gm17096	0.0910875	-0.33147	0	0.002	1
Iqub	0.0910875	-0.302649	0	0.002	1
Lrrc23	0.0910875	-0.288165	0	0.002	1
2700068H02Rik	0.0910875	-0.277559	0	0.002	1
Iqsec3	0.0910875	-0.737043	0	0.002	1
Gm17039	0.0910875	-0.442497	0	0.002	1
RP23-316J6.5	0.0910875	-0.776204	0	0.002	1
Gm9725	0.0910875	-0.323161	0	0.002	1
Qrich2	0.0910875	-0.702705	0	0.002	1
Gm28095	0.0910875	-0.437138	0	0.002	1
RP23-366O14.5	0.0910875	-0.396318	0	0.002	1
Gzmk	0.0910875	-0.493944	0	0.002	1
Gm16181	0.0910875	-0.479069	0	0.002	1
Ppbp	0.0910875	-0.299358	0	0.002	1
Calm4	0.0910875	-0.264126	0	0.002	1
Pcsk2	0.0910875	-0.550667	0	0.002	1
Cadm2	0.0910875	-0.545178	0	0.002	1
Gm44206	0.0910875	-0.470315	0	0.002	1
Krt78	0.0910875	-0.380447	0	0.002	1
Gm11670	0.0910875	-0.385485	0	0.002	1
Ccdc190	0.0910875	-0.247755	0	0.002	1
Ctnnd2	0.0910875	-0.698743	0	0.002	1
Tgtp1	0.0910875	-0.352924	0	0.002	1
Ccdc87	0.0910875	-0.336879	0	0.002	1
Cyp2d26	0.0910875	-0.330417	0	0.002	1
Gm32950	0.0910875	-0.284149	0	0.002	1
RP23-299D2.2	0.0910875	-0.418748	0	0.002	1
Gm12764	0.0910875	-0.439543	0	0.002	1
Atg4a-ps	0.0910875	-0.407341	0	0.002	1
Nudt12	0.0913799	0.417521	0.102	0.082	1
Gpr45	0.0915434	-0.65074	0.028	0.045	1
Lmbr1	0.091561	0.266318	0.194	0.174	1
Chadl	0.0915827	0.848732	0.023	0.011	1
Tex15	0.0916008	0.282807	0.23	0.215	1
9330182L06Rik	0.0916994	-0.33909	0.015	0.016	1
Gypc	0.091822	0.235462	0.289	0.259	1
Amn	0.0919232	-0.972304	0.002	0.007	1
Plagl2	0.0919468	0.201537	0.128	0.124	1
Gm44067	0.0919702	-0.770279	0.001	0.006	1
Kcnab1	0.0922619	0.441804	0.085	0.061	1
Apol7d	0.0923524	0.33503	0.013	0.015	1
Pex5	0.0923631	0.210791	0.36	0.324	1
Traf6	0.0925632	0.254841	0.218	0.194	1
Naip2	0.0926089	1.20762	0.009	0.002	1
Wdr13	0.092753	0.221283	0.274	0.251	1
Rnf150	0.092872	0.434077	0.123	0.097	1
Xdh	0.0931152	0.279436	0.225	0.199	1
Ppara	0.0933202	-0.651936	0.015	0.028	1
Ccnj	0.0933961	-0.301047	0.06	0.081	1
Fabp3-ps1	0.0934111	1.20482	0.012	0.004	1
Fabp7	0.0935214	-1.00875	0.006	0.015	1
Efcab7	0.0936784	-0.212586	0.077	0.097	1
Serpine1	0.0936953	1.14223	0.021	0.012	1
Fhad1	0.0937012	-0.853838	0.008	0.019	1
Rhbdl3	0.0937922	-0.246398	0.049	0.067	1
Mthfsd	0.093838	-0.209037	0.308	0.349	1
B230369F24Rik	0.093871	0.538785	0.054	0.036	1
Gm2762	0.0939339	-0.202439	0.002	0.006	1
Cdh4	0.0940116	0.31356	0.047	0.049	1
Zc3h12a	0.0941421	0.818544	0.021	0.013	1
Zfp82	0.0941443	-0.912606	0.007	0.015	1
5730508B09Rik	0.0943151	0.258593	0.045	0.044	1
Prx	0.0943671	-0.233697	0.038	0.052	1
Rasd2	0.0945469	0.765306	0.034	0.019	1
Vnn1	0.0946754	0.781647	0.012	0.005	1
Pgbd5	0.0947293	0.403279	0.046	0.031	1
Pcdhb3	0.0948656	-0.443231	0.012	0.022	1
Rasd1	0.0952803	-0.270971	0.021	0.032	1
Jup	0.0953125	-0.221978	0.079	0.101	1
Slc26a7	0.0953507	0.289514	0.183	0.163	1
Gm16000	0.0954851	0.490762	0.011	0.006	1
Bcl2a1b	0.0957142	-1.00488	0.005	0.013	1
Gm20721	0.095792	-0.231384	0.122	0.151	1
Gm37748	0.0958367	0.527248	0.003	0.001	1
Gm26614	0.0961788	-0.97616	0.001	0.006	1
Lrrc19	0.0962007	1.32798	0.008	0.002	1
2900011O08Rik	0.0964069	-0.838907	0.012	0.024	1
Abhd3	0.0964409	0.735859	0.039	0.026	1
RP23-335G1.1	0.096636	0.313918	0.144	0.127	1
Pvr	0.0969278	0.269567	0.185	0.165	1
Cd48	0.0969892	0.910601	0.024	0.012	1
Lcor	0.0973916	0.241609	0.254	0.229	1
Anxa9	0.0976073	0.838991	0.027	0.016	1
Lzts1	0.0977371	1.2654	0.009	0.003	1
Fhl1	0.0979655	0.208116	0.349	0.319	1
Tmem37	0.0980208	-0.204091	0.352	0.388	1
Plppr5	0.0980867	0.394572	0.066	0.059	1
Rhobtb2	0.0981664	-0.298055	0.159	0.192	1
Zfp652os	0.0982053	0.803498	0.029	0.019	1
Olfm2	0.098216	0.825113	0.013	0.009	1
AI838599	0.0985778	0.228714	0.016	0.019	1
F13a1	0.0985786	0.935169	0.014	0.012	1
Nudt15	0.0986902	0.606034	0.039	0.028	1
B230322F03Rik	0.0987148	0.592657	0.028	0.021	1
Fam83f	0.0987442	1.40099	0.005	0.001	1
Gm9947	0.0988655	1.3121	0.009	0.002	1
Hoxa7	0.0989828	0.556898	0.027	0.023	1
Cntd1	0.0990351	0.643721	0.052	0.034	1
Gm26551	0.0990562	-0.980382	0.005	0.014	1
Plcxd3	0.0991249	1.01447	0.01	0.003	1
Kcnk6	0.0994738	0.892087	0.025	0.014	1
Tbx2	0.0996245	-0.546455	0.054	0.075	1
Prkcz	0.0999825	-0.441009	0.064	0.088	1
Gm16045	0.10005	1.17667	0.009	0.002	1
Tgm1	0.100056	0.299378	0.014	0.015	1
1700028P14Rik	0.100221	0.36427	0.1	0.091	1
Fah	0.1003	-0.227456	0.255	0.294	1
Gm20939	0.100327	0.20706	0.042	0.044	1
Aifm2	0.100493	-0.222187	0.223	0.262	1
Zfp934	0.100851	0.225732	0.049	0.05	1
C1qtnf4	0.100857	0.44809	0.098	0.075	1
Gm15952	0.100927	-0.344853	0.048	0.067	1
Krtcap3	0.100947	1.04154	0.012	0.007	1
Fmnl1	0.101003	0.268118	0.019	0.011	1
Lcn2	0.101079	1.11402	0.013	0.005	1
Angpt4	0.101237	0.643053	0.052	0.043	1
Adamts6	0.101248	0.451078	0.092	0.072	1
Itpka	0.101364	0.724331	0.02	0.015	1
Rbm12b1	0.101423	0.369433	0.092	0.079	1
Ap1g2	0.101673	-0.25517	0.127	0.157	1
Krt18	0.101984	-0.262977	0.293	0.327	1
2900060B14Rik	0.102701	-0.304598	0.079	0.103	1
March9	0.102781	-0.604419	0.04	0.058	1
Slc16a9	0.102949	0.542337	0.057	0.043	1
Ier3	0.103217	0.2618	0.337	0.303	1
Itgbl1	0.103336	0.611465	0.051	0.033	1
B230208H11Rik	0.103524	-0.563349	0.022	0.037	1
Gm43118	0.103526	0.341246	0.035	0.024	1
Agtr1a	0.103684	-0.334719	0.057	0.079	1
Hck	0.103719	-0.487445	0.033	0.051	1
Inpp4a	0.103944	0.23424	0.19	0.174	1
Nfe2l3	0.104091	0.499775	0.011	0.006	1
Zfp458	0.104226	0.524573	0.077	0.055	1
Pramef8	0.104297	0.248842	0.16	0.148	1
Sgsm1	0.1043	-0.636242	0.025	0.041	1
Fam184a	0.10433	0.424228	0.108	0.088	1
Gmpr	0.104455	-0.338245	0.101	0.13	1
U2af1l4	0.104488	-0.28269	0.079	0.102	1
Pnmal2	0.104744	0.282613	0.1	0.092	1
Gm20045	0.104931	0.370472	0.092	0.079	1
Cebpa	0.10504	0.286712	0.189	0.166	1
Trdmt1	0.105079	0.217514	0.122	0.115	1
Slc16a13	0.105103	0.921097	0.018	0.008	1
Gm13977	0.10513	1.26032	0.007	0.002	1
Cdh2	0.105179	0.365259	0.14	0.118	1
Slc28a2	0.105189	1.00946	0.018	0.008	1
Plat	0.105394	0.2016	0.407	0.371	1
Arsk	0.10547	0.223023	0.303	0.273	1
Gm10369	0.105528	0.401746	0.046	0.041	1
Syngap1	0.105578	0.328207	0.141	0.119	1
Fcgr2b	0.105763	0.688429	0.019	0.015	1
Ripply3	0.106023	0.854527	0.027	0.016	1
Gm29100	0.106201	0.509527	0.014	0.012	1
Chac2	0.106375	0.240562	0.135	0.125	1
Cspg4	0.106503	0.236129	0.308	0.274	1
Uba7	0.107457	0.344025	0.11	0.097	1
C530050E15Rik	0.107952	1.12638	0.014	0.006	1
Stard9	0.108305	0.270928	0.162	0.147	1
Ralgps1	0.108347	0.26672	0.046	0.046	1
Gmip	0.108553	0.286142	0.202	0.167	1
Slc8a2	0.108862	1.07666	0.009	0.004	1
Rep15	0.109227	-0.329273	0.029	0.043	1
Ccdc62	0.1093	-0.299228	0.055	0.075	1
C030014I23Rik	0.109424	0.540473	0.07	0.05	1
Gm13524	0.109713	1.16307	0.007	0.002	1
Plppr4	0.10995	1.57711	0.005	0.001	1
Ptgfr	0.110039	0.402196	0.11	0.084	1
Invs	0.110132	0.234842	0.284	0.246	1
Tcf15	0.110139	0.423745	0.053	0.046	1
Fam49a	0.110288	-0.251499	0.164	0.199	1
Asxl3	0.110381	0.535672	0.061	0.046	1
Pfkfb1	0.110481	0.585623	0.052	0.037	1
Syde2	0.110515	0.455478	0.076	0.06	1
Tmem240	0.110651	0.23031	0.029	0.03	1
Lyn	0.11068	0.486071	0.06	0.041	1
Fam171a2	0.111067	-0.221585	0.188	0.223	1
Zfyve28	0.111228	0.656669	0.007	0.002	1
Tnfsf15	0.111279	1.22829	0.002	0.002	1
Lnx2	0.111346	-0.315266	0.113	0.143	1
Zfp839	0.111606	0.336439	0.159	0.129	1
Lrrc29	0.111612	-0.348178	0.017	0.028	1
Zfp715	0.111655	0.314617	0.153	0.131	1
4930533K18Rik	0.111694	1.03432	0.007	0.002	1
Adcyap1	0.111996	0.710482	0.011	0.005	1
RP23-92E8.2	0.112286	0.86859	0.002	0	1
Pira2	0.112286	0.7952	0.002	0	1
Gm29375	0.112286	0.740721	0.002	0	1
Gm29052	0.112286	0.740354	0.002	0	1
Gm17116	0.112286	0.960596	0.002	0	1
A930017K11Rik	0.112286	0.940452	0.002	0	1
Gm13381	0.112286	0.938488	0.002	0	1
Gm26574	0.112286	0.865765	0.002	0	1
Agxt2	0.112286	0.823352	0.002	0	1
RP24-330M21.1	0.112286	0.793946	0.002	0	1
Mak	0.112286	0.779019	0.002	0	1
Gm15423	0.112286	0.771598	0.002	0	1
9230109A22Rik	0.112286	0.724495	0.002	0	1
Six1	0.112286	1.00341	0.002	0	1
Ckm	0.112286	0.940574	0.002	0	1
Ttc29	0.112286	0.836085	0.002	0	1
Corin	0.112286	0.80421	0.002	0	1
9530052E02Rik	0.112286	0.756115	0.002	0	1
Cox6a2	0.112286	1.06036	0.002	0	1
Zcchc16	0.112286	1.01888	0.002	0	1
Cyp2j11	0.112286	1.01563	0.002	0	1
Slc25a34	0.112286	0.977282	0.002	0	1
Csrp3	0.112286	0.967922	0.002	0	1
Cfi	0.112286	0.873807	0.002	0	1
Gm15512	0.112286	0.873693	0.002	0	1
Gm13209	0.112286	0.865318	0.002	0	1
4930467D21Rik	0.112286	0.846053	0.002	0	1
Chrm3	0.112286	0.829496	0.002	0	1
Ackr2	0.112286	0.824641	0.002	0	1
Gm14137	0.112286	0.813093	0.002	0	1
Bst1	0.112286	0.810814	0.002	0	1
Gm20518	0.112286	0.779149	0.002	0	1
Gm29168	0.112286	0.77733	0.002	0	1
2310015D24Rik	0.112286	0.753699	0.002	0	1
Plekhs1	0.112286	0.945858	0.002	0	1
Cplx4	0.112286	0.87314	0.002	0	1
Gm14597	0.112286	0.759293	0.002	0	1
Caln1	0.112286	0.754323	0.002	0	1
RP23-205F19.4	0.112286	1.0666	0.002	0	1
Gm11274	0.112286	1.04464	0.002	0	1
Prss41	0.112286	0.94142	0.002	0	1
Gm12524	0.112286	0.852959	0.002	0	1
Gm21981	0.112286	0.805806	0.002	0	1
D030025P21Rik	0.112286	0.788389	0.002	0	1
Sgol2b	0.112286	1.12905	0.002	0	1
Ehf	0.112286	0.819392	0.002	0	1
Gm26888	0.112286	0.805504	0.002	0	1
Ms4a8a	0.112286	0.788694	0.002	0	1
Tigd4	0.112286	0.770151	0.002	0	1
Gm15947	0.112286	0.750723	0.002	0	1
Gm6583	0.112286	0.897965	0.002	0	1
Fgf9	0.112286	2.03211	0.002	0	1
Gm26795	0.112286	0.813973	0.002	0	1
Slc13a5	0.112286	0.809511	0.002	0	1
Gpat2	0.112286	1.00977	0.002	0	1
RP24-172K3.1	0.112286	0.929938	0.002	0	1
Platr5	0.112286	0.806629	0.002	0	1
Chrna5	0.112286	0.798849	0.002	0	1
A930002H24Rik	0.112286	0.970552	0.002	0	1
Ttbk1	0.112286	0.815022	0.002	0	1
Gm11261	0.112286	0.957455	0.002	0	1
Zfp92	0.112286	0.944805	0.002	0	1
Mfi2	0.112286	0.853368	0.002	0	1
Lhfpl3	0.112286	0.810051	0.002	0	1
Gm15868	0.112286	0.71782	0.002	0	1
Car10	0.112286	1.13029	0.002	0	1
Erg	0.112286	1.06089	0.002	0	1
Agbl4	0.112286	0.937943	0.002	0	1
Best2	0.112286	0.89876	0.002	0	1
Gm6871	0.112286	0.878095	0.002	0	1
Gm43455	0.112286	0.874301	0.002	0	1
Gm32569	0.112286	0.77266	0.002	0	1
Pnpla1os	0.112286	0.763434	0.002	0	1
Asb11	0.112286	0.737244	0.002	0	1
Krt14	0.112286	1.19511	0.002	0	1
9330158H04Rik	0.112286	1.02747	0.002	0	1
2700089I24Rik	0.112286	1.01343	0.002	0	1
4930430E12Rik	0.112286	0.987874	0.002	0	1
Ctsj	0.112286	0.983781	0.002	0	1
Hk3	0.112286	0.941461	0.002	0	1
Gm43150	0.112286	0.919849	0.002	0	1
Lhx6	0.112286	0.909188	0.002	0	1
1700054A03Rik	0.112286	0.879748	0.002	0	1
Gm8883	0.112286	0.874084	0.002	0	1
Kcnj2	0.112286	0.846783	0.002	0	1
Slc15a1	0.112286	0.842003	0.002	0	1
Gm42809	0.112286	0.8279	0.002	0	1
1700086D15Rik	0.112286	0.826666	0.002	0	1
Ablim3	0.112286	0.806539	0.002	0	1
C130080G10Rik	0.112286	0.770452	0.002	0	1
Ly6g6c	0.112286	1.27267	0.002	0	1
Pydc3	0.112286	1.04359	0.002	0	1
Ankrd63	0.112286	1.02627	0.002	0	1
1700036A12Rik	0.112286	0.993383	0.002	0	1
RP23-89A16.3	0.112286	0.975616	0.002	0	1
Gpr158	0.112286	0.97098	0.002	0	1
Phox2a	0.112286	0.95803	0.002	0	1
Gm37165	0.112286	0.949181	0.002	0	1
Rbpjl	0.112286	0.918568	0.002	0	1
Pcdhac2	0.112286	0.916022	0.002	0	1
Kcng3	0.112286	0.90343	0.002	0	1
Dynlrb2	0.112286	0.899046	0.002	0	1
Pigz	0.112286	0.875378	0.002	0	1
Cryba4	0.112286	0.867836	0.002	0	1
4921511C10Rik	0.112286	0.864535	0.002	0	1
Adam18	0.112286	0.8501	0.002	0	1
Cntnap5a	0.112286	0.84839	0.002	0	1
Hmx1	0.112286	0.840017	0.002	0	1
4930535I16Rik	0.112286	0.786003	0.002	0	1
Gm42413	0.112286	0.783734	0.002	0	1
L3mbtl1	0.112286	0.717181	0.002	0	1
1700010L04Rik	0.112286	0.821223	0.002	0	1
BC030870	0.112286	0.772858	0.002	0	1
Alb	0.112286	1.21173	0.002	0	1
Gm15758	0.112286	1.15957	0.002	0	1
Sctr	0.112286	1.03284	0.002	0	1
C2cd4b	0.112286	1.01805	0.002	0	1
Sidt1	0.112286	0.998877	0.002	0	1
Gm42912	0.112286	0.951285	0.002	0	1
Wfdc15b	0.112286	0.93962	0.002	0	1
Gm44195	0.112286	0.905854	0.002	0	1
Nek10	0.112286	0.900446	0.002	0	1
Gm9830	0.112286	0.857972	0.002	0	1
Gm15396	0.112286	0.847098	0.002	0	1
Lipo2	0.112286	0.825388	0.002	0	1
Platr4	0.112286	0.989153	0.002	0	1
Acoxl	0.112286	0.987599	0.002	0	1
Gm29245	0.112286	0.957912	0.002	0	1
Prickle4	0.112286	0.953249	0.002	0	1
Ccnb1ip1	0.112286	0.925072	0.002	0	1
Tmem30b	0.112286	0.90061	0.002	0	1
Nrap	0.112286	0.877142	0.002	0	1
Gm13632	0.112286	0.86703	0.002	0	1
Gm44119	0.112286	0.866451	0.002	0	1
1810049J17Rik	0.112286	0.861859	0.002	0	1
Tnfsf13	0.112286	0.852392	0.002	0	1
B4galnt3	0.112286	0.764018	0.002	0	1
Col9a1	0.112286	0.744957	0.002	0	1
Tigit	0.112286	0.741408	0.002	0	1
Gm15317	0.112286	0.695639	0.002	0	1
Gm43076	0.112286	0.940674	0.002	0	1
Gm15738	0.112286	0.902289	0.002	0	1
Chad	0.112286	0.851711	0.002	0	1
Lrrc74b	0.112286	1.01776	0.002	0	1
Gm29017	0.112286	0.885769	0.002	0	1
4930535L15Rik	0.112286	0.833698	0.002	0	1
4932702P03Rik	0.112286	0.816011	0.002	0	1
Il4	0.112286	1.06583	0.002	0	1
Gm9999	0.112286	0.946924	0.002	0	1
Gm31406	0.112286	0.864598	0.002	0	1
Gm16006	0.112286	0.857381	0.002	0	1
Trhr2	0.112286	0.741294	0.002	0	1
Gm14548	0.112286	0.710161	0.002	0	1
2610028H24Rik	0.112286	0.945383	0.002	0	1
G6b	0.112286	0.930966	0.002	0	1
Crxos	0.112286	0.790069	0.002	0	1
Elavl3	0.112286	0.687939	0.002	0	1
Gm14705	0.112286	1.06708	0.002	0	1
Gm20619	0.112286	0.962686	0.002	0	1
Pebp4	0.112286	0.910682	0.002	0	1
A330043C09Rik	0.112286	0.870611	0.002	0	1
1600010M07Rik	0.112286	0.91135	0.002	0	1
Ptx3	0.112312	0.212919	0.207	0.197	1
Tmem14a	0.112417	0.316539	0.175	0.147	1
Tdrd7	0.112451	0.284556	0.219	0.186	1
Pgap1	0.11278	0.253646	0.152	0.139	1
Tle2	0.113075	0.332707	0.134	0.114	1
Wdr93	0.113489	-0.79883	0.002	0.008	1
Chrna7	0.11349	-0.834952	0.009	0.019	1
Car11	0.113529	0.360519	0.052	0.048	1
Sox17	0.113964	1.28605	0.005	0.001	1
Cmtr2	0.114274	0.231057	0.107	0.101	1
Proca1	0.114438	0.382761	0.057	0.041	1
Tram1l1	0.114538	0.217962	0.189	0.176	1
Hipk4	0.114596	0.335569	0.019	0.019	1
Gdap2	0.114665	-0.221903	0.194	0.23	1
Cyp4f17	0.11468	0.754181	0.026	0.017	1
Slc25a47	0.114926	0.432418	0.047	0.041	1
Vwc2	0.115163	0.571973	0.034	0.027	1
Gm17586	0.115515	-0.286201	0.106	0.134	1
Akap2	0.115561	0.250962	0.083	0.079	1
Taf4a	0.11591	0.2404	0.274	0.241	1
Wisp3	0.116061	1.04656	0.016	0.007	1
Adamts16	0.116103	0.530753	0.075	0.056	1
Zfp874b	0.116106	0.39882	0.11	0.089	1
Mppe1	0.116206	-0.435682	0.029	0.045	1
Spata7	0.116382	0.216919	0.231	0.213	1
RP23-378L12.2	0.116464	1.37442	0.007	0.002	1
Gm19325	0.116985	0.733841	0.009	0.006	1
Ptgs2	0.117197	0.65562	0.048	0.036	1
Kcnv2	0.117246	-0.655457	0.014	0.022	1
Gm19667	0.117483	1.03833	0.01	0.003	1
Cnksr3	0.117514	-0.375363	0.058	0.08	1
Gm44053	0.117616	0.589931	0.003	0.003	1
Ttll8	0.117633	-0.850186	0.007	0.015	1
Rgp1	0.117709	0.23921	0.253	0.228	1
Gdf11	0.117712	-0.209371	0.29	0.328	1
Gm3839	0.117964	0.432636	0.005	0.006	1
Degs2	0.118493	-0.60058	0.026	0.042	1
RP24-118K11.4	0.11863	-0.540701	0.013	0.018	1
Lyl1	0.119004	1.06283	0.007	0.002	1
Abhd18	0.119241	0.26984	0.141	0.127	1
Syndig1	0.119261	0.318904	0.011	0.006	1
Pf4	0.119393	0.721064	0.035	0.028	1
Zcchc12	0.119408	0.934093	0.02	0.01	1
Arhgef33	0.119623	1.1959	0.01	0.003	1
1810019N24Rik	0.119652	-0.572302	0.004	0.011	1
Gm43915	0.119659	0.680745	0.021	0.011	1
Abcc3	0.119777	-0.277363	0.039	0.054	1
Ifitm10	0.120034	1.15638	0.009	0.003	1
Ccl5	0.120035	-0.527212	0.029	0.024	1
Gbp6.1	0.120274	0.91522	0.011	0.006	1
Decr2	0.120294	0.243052	0.213	0.191	1
Strip2	0.120511	-0.598735	0.004	0.011	1
Lgr6	0.120577	1.22424	0.01	0.003	1
Cbr2	0.120749	1.23289	0.007	0.002	1
Zmynd15	0.120887	0.530007	0.015	0.014	1
Dazl	0.120892	-0.90913	0.002	0.008	1
Gm3896	0.120902	0.722445	0.015	0.011	1
Gm28068	0.121359	-0.817858	0.002	0.008	1
Rnf31	0.121384	0.224973	0.186	0.173	1
Cckar	0.121699	1.02203	0.018	0.009	1
Tmem81	0.121734	-0.422161	0.019	0.031	1
2510017J16Rik	0.12177	0.529597	0.033	0.026	1
Slitrk2	0.122085	0.726045	0.034	0.021	1
Ntf3	0.122145	1.20533	0.011	0.004	1
Gm26619	0.122214	0.811876	0.018	0.012	1
Klc2	0.122368	-0.288774	0.129	0.16	1
Dtx3l	0.122577	0.283839	0.221	0.188	1
Mlph	0.122596	0.904565	0.023	0.012	1
Slc25a43	0.122731	0.917749	0.017	0.011	1
Brsk1	0.123115	0.323207	0.14	0.119	1
Aarsd1	0.123348	-0.239253	0.149	0.181	1
Fam228a	0.123371	0.617601	0.008	0.006	1
Ell2	0.123409	0.38366	0.118	0.097	1
Gbp5	0.123443	1.08273	0.014	0.006	1
Unc5c	0.123538	0.311113	0.163	0.141	1
6530409C15Rik	0.123686	-0.386537	0.005	0.011	1
Zbtb48	0.123707	-0.304178	0.139	0.17	1
Vsir	0.123771	-0.369991	0.07	0.093	1
Rbfox1	0.12444	0.541038	0.016	0.009	1
Tmem52b	0.124485	0.88615	0.006	0.002	1
6720427I07Rik	0.124517	0.231095	0.16	0.147	1
Mtm1	0.124704	0.332066	0.097	0.084	1
Gm43409	0.124735	-0.552845	0.019	0.032	1
Sult1d1	0.124799	1.11168	0.01	0.003	1
Tcf24	0.124909	0.786419	0.015	0.011	1
Hivep2	0.125008	0.20278	0.274	0.255	1
Slc38a1	0.125023	-0.207172	0.292	0.331	1
RP23-49I18.5	0.125081	-0.448143	0.015	0.026	1
Lypd6	0.125172	0.287341	0.148	0.135	1
Coro1a	0.125177	0.468901	0.104	0.082	1
RP23-449M8.5	0.125359	-0.81336	0.001	0.006	1
Rgs17	0.125457	-0.431273	0.069	0.092	1
2810404M03Rik	0.12567	-0.635974	0.002	0.007	1
Ubash3b	0.125796	0.397903	0.111	0.088	1
Ushbp1	0.125881	0.452971	0.003	0.001	1
Lpar2	0.125885	-0.443451	0.035	0.053	1
Rasl2-9	0.125899	0.632298	0.012	0.006	1
Baiap2l2	0.125915	1.44411	0.005	0.002	1
Loxl4	0.12595	-0.725916	0.007	0.016	1
Zmynd12	0.125991	-0.638449	0.001	0.006	1
Tmem88	0.12613	-0.218192	0.188	0.222	1
RP23-182F18.2	0.126251	-0.777197	0.001	0.006	1
Cspg5	0.126331	0.549742	0.052	0.035	1
Kcnj14	0.12648	1.11752	0.007	0.002	1
Eaf2	0.126504	0.759068	0.017	0.011	1
Plxnd1	0.126847	0.263469	0.223	0.196	1
Gm14703	0.127	-0.550521	0.011	0.021	1
Liph	0.127025	0.672868	0.007	0.006	1
4933413J09Rik	0.127107	-0.891747	0.004	0.011	1
Elavl2	0.127295	0.639533	0.045	0.031	1
4933406P04Rik	0.128039	0.631146	0.019	0.015	1
Smco3	0.128254	0.598946	0.053	0.036	1
Sytl5	0.128386	0.502631	0.068	0.052	1
Tmem8	0.128578	-0.323041	0.024	0.036	1
Gm11232	0.128953	0.313133	0.055	0.053	1
Psd4	0.129229	0.910925	0.019	0.011	1
Gm29542	0.129265	0.862857	0.016	0.007	1
Fam189a1	0.129403	0.873733	0.006	0.004	1
Gm10376	0.129439	0.836718	0.027	0.016	1
Gm26945	0.129543	-0.928428	0.004	0.011	1
Calcoco1	0.12985	0.224628	0.297	0.268	1
Sphkap	0.129872	-0.801797	0.013	0.024	1
Nek3	0.130171	0.2825	0.048	0.046	1
Gpr4	0.130299	0.751297	0.004	0.001	1
Med9os	0.130408	-0.391844	0.073	0.097	1
Zfp879	0.130556	0.653373	0.014	0.011	1
Bach2os	0.130626	0.773934	0.004	0.001	1
Slc2a5	0.13096	-0.254672	0.008	0.009	1
Camk2b	0.131132	-0.920425	0.005	0.012	1
Camk4	0.131144	0.472218	0.074	0.057	1
Jakmip2	0.131169	-0.791371	0.006	0.015	1
Cfap70	0.131211	0.973434	0.011	0.004	1
Gdf7	0.13142	-0.452295	0.06	0.082	1
Gm19719	0.132095	0.533957	0.027	0.022	1
Mir155hg	0.132097	0.750318	0.014	0.006	1
Dock10	0.132117	0.493147	0.043	0.036	1
Syt6	0.132372	-0.483846	0.006	0.013	1
Cep83os	0.132594	0.31362	0.156	0.127	1
A730011C13Rik	0.13277	0.582803	0.015	0.008	1
Dgke	0.132792	0.206165	0.116	0.112	1
Ccdc171	0.132801	0.25314	0.113	0.105	1
Map3k8	0.132812	0.451171	0.079	0.062	1
Slc35g2	0.132833	-0.774094	0.006	0.015	1
Endou	0.132972	1.06896	0.009	0.004	1
Zbtb21	0.133082	0.217337	0.303	0.269	1
BC030499	0.133405	-0.852339	0.006	0.015	1
Cacna1e	0.133417	1.26605	0.008	0.002	1
Oxsm	0.133554	0.27456	0.186	0.163	1
Sbspon	0.133571	-0.295865	0.022	0.032	1
N4bp2l1	0.134291	0.647968	0.036	0.025	1
Syt2	0.13443	-0.86349	0.003	0.01	1
Sox7	0.135055	0.456821	0.003	0.001	1
2310069G16Rik	0.135176	-0.428926	0.043	0.054	1
Sftpd	0.135182	1.32124	0.005	0.002	1
1110035H17Rik	0.135553	0.936151	0.019	0.011	1
Hoxc4	0.135733	0.435068	0.004	0.005	1
Kbtbd13	0.135834	1.12771	0.005	0.001	1
Ppil6	0.135893	0.831364	0.016	0.01	1
Ccr2	0.136071	0.60582	0.054	0.042	1
Dysf	0.136101	0.881728	0.008	0.005	1
Gm43689	0.13611	-0.902544	0.004	0.01	1
Ftx	0.136217	0.220796	0.231	0.212	1
Nova2	0.136258	-0.784284	0.005	0.013	1
Zfp729b	0.137176	0.226707	0.21	0.193	1
Ebf4	0.137197	0.630458	0.034	0.024	1
Traf1	0.137205	0.980344	0.017	0.01	1
Gpc2	0.137576	0.490598	0.043	0.035	1
Egfl6	0.137853	0.491286	0.084	0.062	1
Gm43604	0.137906	1.05635	0.01	0.005	1
Gchfr	0.13798	-0.211202	0.102	0.126	1
Gm10320	0.138199	-0.223898	0.064	0.081	1
Il6ra	0.13822	0.788525	0.027	0.016	1
Pla2g7	0.138434	0.228709	0.008	0.011	1
Gm20406	0.138544	1.21112	0.005	0.001	1
AA474331	0.138752	0.360992	0.067	0.058	1
Gm10033	0.138803	-0.793173	0.004	0.011	1
Hoxc10	0.13887	0.264104	0.019	0.023	1
Ppfia4	0.138959	0.839402	0.022	0.013	1
Gm15612	0.138988	1.24989	0.004	0.001	1
Kcng1	0.13899	-0.838566	0.004	0.011	1
Cbx8	0.139018	0.230933	0.227	0.204	1
Klra1	0.139044	-0.902845	0.001	0.006	1
Tmem94	0.139068	0.219056	0.237	0.214	1
C330018A13Rik	0.13908	-0.800045	0.004	0.011	1
Lncpint	0.139095	0.300905	0.092	0.083	1
BC037039	0.13923	0.368669	0.036	0.032	1
Etv5	0.139434	0.286472	0.18	0.149	1
Aph1c	0.139488	0.224442	0.038	0.039	1
Gimap6	0.139566	0.222717	0.019	0.013	1
Nebl	0.139593	0.378668	0.056	0.051	1
Icam2	0.139693	0.653924	0.008	0.003	1
Glcci1	0.139842	0.686854	0.037	0.024	1
Fam151a	0.139874	0.593456	0.019	0.015	1
Nr1h3	0.140457	0.323318	0.15	0.128	1
Pcsk1n	0.141285	1.13158	0.008	0.003	1
Gm3468	0.14148	0.467286	0.029	0.024	1
9330175E14Rik	0.141536	1.06192	0.012	0.005	1
Plcxd2	0.141595	0.701145	0.024	0.016	1
Sema3f	0.141878	0.524864	0.055	0.041	1
Gm10146	0.141894	0.362224	0.126	0.104	1
Sntg2	0.141962	0.92826	0.006	0.002	1
Cnksr1	0.142064	1.28931	0.005	0.001	1
5730422E09Rik	0.142272	0.633483	0.031	0.019	1
Bhlhe41	0.142274	0.890086	0.006	0.006	1
Rnf182	0.14245	0.365291	0.126	0.101	1
Ccl7	0.142533	-0.611214	0.029	0.033	1
Nudt6	0.142623	-0.269743	0.151	0.182	1
Cyp2e1	0.143015	-0.561087	0.009	0.018	1
Gm17619	0.143131	-0.588043	0.026	0.041	1
Shank2	0.143154	0.497797	0.014	0.013	1
Klhl40	0.143214	-0.471533	0.002	0.006	1
Dusp4	0.143696	-0.562441	0.021	0.035	1
Ptprc	0.143775	0.25088	0.087	0.067	1
Rab6b	0.143822	0.338972	0.121	0.103	1
Myo5b	0.143957	1.66734	0.005	0.001	1
Gm11175	0.143967	1.14959	0.005	0.001	1
Cemip	0.14428	0.733289	0.033	0.02	1
Hhipl1	0.144455	0.427336	0.052	0.044	1
Cd69	0.144524	0.772256	0.007	0.006	1
Gm17146	0.145022	0.859899	0.007	0.004	1
Gm26549	0.145077	0.437657	0.045	0.037	1
Pcna-ps2	0.145104	0.364293	0.029	0.027	1
Calca	0.145158	0.274234	0.176	0.157	1
Fbxo47	0.145296	0.971884	0.016	0.007	1
1700008O03Rik	0.145379	-0.221263	0.007	0.012	1
Ifit1bl1	0.145442	1.22416	0.006	0.002	1
Cd59b	0.145455	0.354546	0.097	0.082	1
Apba1	0.145734	0.351435	0.113	0.096	1
2700016F22Rik	0.145857	0.284321	0.192	0.161	1
Ttll9	0.145957	-0.275614	0.025	0.028	1
Sec16b	0.146259	0.259841	0.201	0.178	1
Smc1b	0.146308	0.672108	0.037	0.026	1
Gm26512	0.146321	-0.282018	0.029	0.03	1
Gm26882	0.146347	0.373676	0.106	0.086	1
Gpsm3	0.146482	-0.240517	0.207	0.24	1
Pcdhgb6	0.146497	0.595893	0.044	0.032	1
Ccdc3	0.146854	0.587622	0.021	0.017	1
Cacna1d	0.147131	0.559567	0.055	0.038	1
Nhs	0.147253	0.252032	0.2	0.18	1
Dnmt3aos	0.147297	1.08048	0.005	0.001	1
Siah2	0.14738	-0.223243	0.1	0.123	1
Krt8	0.147416	0.526294	0.039	0.041	1
Hps3	0.147443	0.242907	0.21	0.177	1
A130014A01Rik	0.147521	0.22103	0.099	0.094	1
P3h2	0.14757	-0.384523	0.058	0.079	1
C2	0.147601	0.403289	0.073	0.063	1
Tbx3os1	0.147741	0.311372	0.072	0.067	1
Efhd1	0.147844	1.11767	0.012	0.006	1
Kank3	0.147849	0.297653	0.096	0.088	1
Vstm2b	0.148081	1.1368	0.005	0.002	1
Tifab	0.148217	0.799353	0.006	0.002	1
Mdm1	0.148532	0.205367	0.309	0.281	1
Hsd17b13	0.148758	-0.853974	0.001	0.006	1
Tdrkh	0.148845	0.402333	0.099	0.082	1
Vstm5	0.148891	0.694411	0.005	0.005	1
Ccr10	0.14901	1.0072	0.005	0.001	1
Cplx2	0.149379	-0.367236	0.089	0.114	1
Camkv	0.149483	1.11977	0.005	0.001	1
Tspan13	0.150045	-0.219734	0.11	0.114	1
Gfod1	0.150126	0.560839	0.054	0.039	1
Gm15319	0.150128	1.10273	0.005	0.001	1
Zfp563	0.150334	0.277912	0.073	0.067	1
Casz1	0.150375	0.646227	0.013	0.011	1
Zfr2	0.150441	0.494652	0.07	0.05	1
Sp9	0.150453	1.0285	0.005	0.001	1
Fbxl4	0.150815	0.26471	0.124	0.114	1
Agtr1b	0.15123	-0.251033	0.005	0.01	1
Procr	0.151283	0.345318	0.086	0.075	1
Pik3cg	0.151573	1.0438	0.013	0.006	1
Fsd1l	0.151878	0.239527	0.231	0.197	1
Krt15	0.151903	0.41762	0.011	0.011	1
Gm6525	0.151992	0.948987	0.017	0.009	1
Nfkbid	0.15212	0.756918	0.027	0.016	1
Flt4	0.152314	0.402348	0.012	0.007	1
Plekhn1	0.152602	0.915252	0.015	0.008	1
Rtl1	0.152655	0.664164	0.005	0.002	1
Prox2os	0.152898	0.896597	0.019	0.01	1
Ddo	0.152996	0.499789	0.013	0.007	1
Adcy9	0.153194	0.403335	0.062	0.054	1
Txk	0.153427	-0.652578	0.012	0.023	1
Plcl1	0.15353	0.334159	0.126	0.109	1
Grrp1	0.153646	-0.607947	0.001	0.005	1
Gm42476	0.154313	0.379265	0.087	0.073	1
Aspn	0.154442	0.238746	0.032	0.034	1
2010315B03Rik	0.154567	0.243587	0.155	0.142	1
Rnasek	0.154727	0.368545	0.022	0.02	1
Gm15873	0.154793	-0.306523	0.004	0.009	1
Gm4787	0.15484	0.623548	0.023	0.017	1
Zcchc5	0.155047	0.41736	0.067	0.048	1
Zfpm2	0.155077	0.519165	0.003	0.005	1
Nrip3	0.155471	0.677668	0.012	0.009	1
Hsd17b14	0.155561	0.27425	0.002	0.003	1
Myo1g	0.155644	0.879442	0.017	0.008	1
Pdzrn4	0.156156	0.282243	0.013	0.009	1
Gm44148	0.15618	1.15471	0.009	0.004	1
Gm44020	0.156423	0.785904	0.004	0.001	1
Trim34a	0.156621	0.480002	0.058	0.046	1
Kcne1l	0.156756	0.638184	0.041	0.027	1
Rnf157	0.15682	0.232707	0.275	0.246	1
Jade2	0.156945	-0.354019	0.062	0.084	1
Gzmm	0.157106	0.594161	0.01	0.005	1
4430402I18Rik	0.157532	0.904725	0.019	0.011	1
9130230L23Rik	0.157754	-1.72837	0.004	0.008	1
Zfp595	0.157887	0.233368	0.14	0.13	1
Gpcpd1	0.157954	0.246	0.241	0.21	1
Dtx4	0.158019	-0.478538	0.041	0.059	1
Zfp772	0.158129	-0.218774	0.083	0.103	1
Gm5103	0.158217	0.581052	0.006	0.002	1
Zfp641	0.158337	-0.599418	0.014	0.025	1
Tmem86b	0.158376	-0.545737	0.027	0.042	1
P4ha3	0.158595	0.518592	0.051	0.04	1
Calr3	0.158638	-0.240552	0.024	0.034	1
Cobl	0.15876	0.414199	0.009	0.011	1
Slc11a1	0.159061	1.09114	0.008	0.003	1
1700017N19Rik	0.159296	0.31626	0.002	0.003	1
Gm26511	0.159406	1.0492	0.009	0.006	1
Sdcbp2	0.15998	1.16893	0.006	0.002	1
Kctd21	0.160054	-0.271323	0.032	0.045	1
Hoxa3	0.16006	0.70394	0.031	0.019	1
Myrf	0.160529	1.18456	0.008	0.002	1
Fn3k	0.160683	-0.460998	0.006	0.007	1
Tmem196	0.160962	0.384192	0.015	0.015	1
4933413G19Rik	0.160978	-0.417441	0.012	0.021	1
Relb	0.161106	0.284682	0.189	0.161	1
Vwa1	0.161122	0.337728	0.116	0.099	1
Baiap2l1	0.161363	0.283551	0.072	0.067	1
Gm15972	0.161396	0.771368	0.012	0.008	1
Heyl	0.161479	-0.663095	0.015	0.027	1
RP23-4H17.3	0.16152	-0.51266	0.031	0.047	1
Tert	0.161589	0.340625	0.015	0.015	1
5830432E09Rik	0.161606	1.02318	0.008	0.002	1
Pidd1	0.161737	0.235154	0.166	0.151	1
Gm5900	0.161737	-0.811973	0.002	0.007	1
Ighd	0.161861	0.773435	0.004	0.001	1
Neurl3	0.161869	0.593566	0.037	0.024	1
Has1	0.161872	0.338983	0.101	0.078	1
Gm42715	0.16205	0.218721	0.09	0.085	1
Gm17227	0.162078	0.676162	0.032	0.019	1
Tssk6	0.16211	-0.405978	0.013	0.022	1
Rftn1	0.162187	0.234971	0.102	0.096	1
Arvcf	0.162303	0.275055	0.096	0.075	1
Zfp119b	0.162428	-0.406448	0.017	0.028	1
Cyp2f2	0.162493	0.86457	0.018	0.009	1
8430432A02Rik	0.162594	0.478666	0.003	0.003	1
Itga3	0.162608	-0.26755	0.091	0.114	1
Gm26656	0.162722	0.74446	0.003	0.002	1
4933403O08Rik	0.162772	1.16151	0.008	0.002	1
Pcsk6	0.162854	0.76727	0.013	0.01	1
Ccdc109b	0.163109	0.37559	0.037	0.034	1
Sema4d	0.163132	0.659071	0.035	0.022	1
Gm15567	0.163449	0.202097	0.005	0.006	1
1700026L06Rik	0.163453	0.6413	0.04	0.028	1
Chrm2	0.163464	-0.95605	0.002	0.007	1
Lgi3	0.163596	1.07553	0.008	0.002	1
Sp140	0.164032	0.28776	0.05	0.047	1
Atp2b2	0.164139	0.201757	0.003	0.005	1
Zfp97	0.164311	0.65351	0.035	0.022	1
Gm44109	0.16434	-0.409571	0.003	0.008	1
Col4a4	0.164562	0.383877	0.071	0.052	1
Cul9	0.164758	0.324402	0.135	0.121	1
P2rx7	0.164791	0.469059	0.075	0.055	1
Gm26583	0.164795	1.05354	0.008	0.002	1
Snap25	0.164804	0.35039	0.014	0.015	1
Gm13848	0.16492	0.769588	0.004	0.001	1
Cacna2d3	0.165057	0.451589	0.032	0.028	1
4930426I24Rik	0.166221	0.861451	0.006	0.004	1
Oas2	0.166491	0.677091	0.031	0.022	1
St8sia2	0.16651	-0.360844	0.081	0.104	1
Gm17057	0.166819	0.870381	0.019	0.01	1
Gm26718	0.166828	-0.837539	0.003	0.009	1
Crocc2	0.167041	0.691618	0.026	0.018	1
AI854703	0.16717	0.723445	0.028	0.018	1
BC048403	0.167406	0.326102	0.068	0.06	1
B3gnt7	0.167889	0.536863	0.007	0.003	1
BC043934	0.167998	1.07305	0.007	0.003	1
Jazf1	0.168068	0.291847	0.114	0.104	1
Pnliprp2	0.168463	-0.483281	0.016	0.027	1
Icam4	0.168562	0.516136	0.019	0.015	1
Lrp4	0.168582	0.274975	0.161	0.142	1
Ap1s2	0.168588	0.200799	0.308	0.29	1
Star	0.168809	0.855066	0.024	0.014	1
Grk4	0.168965	0.382127	0.058	0.05	1
Sgms2	0.169301	1.12835	0.013	0.008	1
Wdr17	0.16935	0.857136	0.008	0.005	1
Adamts5	0.169351	0.287086	0.173	0.156	1
Elfn1	0.169531	1.00212	0.005	0.002	1
C130074G19Rik	0.169567	-0.404457	0.064	0.084	1
Slc2a13	0.169784	0.675703	0.032	0.022	1
Txndc16	0.170213	0.259199	0.192	0.171	1
Tmem61	0.170248	-0.605652	0.014	0.025	1
Dpysl5	0.170452	0.220792	0.008	0.005	1
Adgrb2	0.170614	0.274774	0.106	0.095	1
Gm15608	0.170888	0.979365	0.005	0.002	1
Wdr86	0.170922	0.286798	0.135	0.121	1
Tubb2b	0.170972	-0.202923	0.201	0.234	1
Gm29340	0.17101	1.12978	0.006	0.002	1
Sfmbt2	0.171022	0.302366	0.095	0.084	1
Spta1	0.171143	-0.921333	0.003	0.009	1
Gm44257	0.171298	-0.529357	0.01	0.015	1
Reep6	0.171419	-0.401613	0.068	0.087	1
Adam33	0.171584	0.688049	0.018	0.014	1
Klra4	0.172014	-0.762224	0.017	0.028	1
2410021H03Rik	0.172023	0.837249	0.01	0.004	1
1810034E14Rik	0.172132	0.5651	0.023	0.014	1
Srpk3	0.172201	0.579329	0.006	0.002	1
Tyrobp	0.172293	0.240141	0.166	0.138	1
Epcam	0.172326	0.565599	0.05	0.036	1
Gm26881	0.172396	-0.5043	0.038	0.054	1
Pik3cd	0.17295	0.270817	0.106	0.084	1
Zscan20	0.173121	-0.353408	0.059	0.079	1
Gm16118	0.173726	0.701928	0.029	0.019	1
Adra1a	0.173764	-0.810287	0.01	0.018	1
Rnf113a1	0.173926	0.28371	0.145	0.126	1
Ppm1l	0.174183	-0.40758	0.039	0.056	1
Tmem194b	0.17423	0.2724	0.184	0.161	1
H2-Q10	0.174504	-0.517023	0.034	0.048	1
Tspan33	0.174584	-0.745924	0.007	0.015	1
Ehd3	0.17459	-0.282161	0.086	0.109	1
Shroom4	0.174757	0.349674	0.095	0.08	1
Col26a1	0.174767	-0.638817	0.018	0.024	1
Nr1i3	0.174846	0.479011	0.016	0.014	1
Gm4707	0.175128	0.283171	0.112	0.099	1
Ttc39a	0.175171	0.300871	0.09	0.07	1
Fgf10	0.175211	0.42781	0.091	0.075	1
Samd11	0.175243	-0.312408	0.007	0.013	1
Nrcam	0.175516	-0.313405	0.064	0.084	1
Cbfa2t3	0.175523	-0.209898	0.027	0.028	1
Cyb5d1	0.175632	-0.208171	0.056	0.071	1
Gm20379	0.17569	1.0856	0.005	0.002	1
Cables2	0.175692	0.212822	0.22	0.204	1
2310040G24Rik	0.17586	-0.305627	0.069	0.089	1
Ccdc85c	0.176072	-0.569201	0.009	0.018	1
Car2	0.176082	0.381929	0.097	0.075	1
Phkg1	0.176457	-0.262562	0.02	0.03	1
Ttll3	0.176544	0.275296	0.036	0.035	1
Nfasc	0.176739	0.30708	0.097	0.075	1
Stard6	0.176881	-0.247823	0.018	0.026	1
Il4i1	0.177078	0.980754	0.016	0.008	1
4930444P10Rik	0.177091	-0.346116	0.007	0.013	1
Vstm2l	0.177125	1.11623	0.009	0.003	1
B130006D01Rik	0.177839	0.42819	0.061	0.049	1
Sh2d5	0.17796	0.487087	0.012	0.011	1
Prss53	0.178104	0.888786	0.017	0.009	1
E430018J23Rik	0.178171	0.485718	0.054	0.042	1
Slc15a4	0.178695	0.212149	0.255	0.23	1
Catsperg1	0.178767	-0.851717	0.002	0.007	1
Epha5	0.178881	0.415827	0.005	0.002	1
Sp4	0.178926	0.23524	0.236	0.21	1
RP24-308M10.2	0.179249	0.436848	0.027	0.024	1
Agr2	0.179624	1.25557	0.01	0.004	1
Lrrn3	0.179661	0.244018	0.183	0.169	1
Gm28989	0.179937	-0.260059	0.001	0.004	1
Gm1818	0.179978	-0.481929	0.005	0.011	1
Yipf2	0.180041	0.21792	0.208	0.191	1
Sp6	0.180148	-0.846638	0.003	0.005	1
1810062O18Rik	0.180387	0.533507	0.016	0.013	1
Stk11ip	0.180816	0.284059	0.163	0.141	1
Gm17546	0.180878	0.913801	0.013	0.006	1
Lst1	0.181069	0.502256	0.044	0.036	1
5830416I19Rik	0.181384	-0.49978	0.036	0.05	1
Gm9968	0.181565	0.432904	0.033	0.028	1
Gm15063	0.181753	0.475687	0.009	0.009	1
Gm17541	0.181814	-0.838853	0.005	0.012	1
Adam22	0.182066	0.349778	0.111	0.094	1
Ggta1	0.182093	0.304571	0.167	0.142	1
Kalrn	0.182132	0.206643	0.285	0.251	1
Dmrta2	0.182308	-0.717088	0.004	0.011	1
Fbxl22	0.18246	0.781922	0.024	0.014	1
Wfikkn1	0.182485	1.05483	0.007	0.002	1
Cadm1	0.182502	0.453194	0.015	0.016	1
Galnt13	0.182895	0.757529	0.019	0.012	1
Gm13842	0.183291	-0.349604	0.002	0.002	1
Pik3cb	0.183369	-0.256672	0.074	0.093	1
Dock3	0.183479	0.886138	0.009	0.005	1
Sel1l3	0.18351	0.537552	0.002	0.002	1
Bmp3	0.183688	0.931029	0.006	0.004	1
Adh7	0.183884	-0.824574	0.004	0.01	1
Lect1	0.183987	0.524824	0.019	0.015	1
Parp16	0.184083	0.373457	0.102	0.079	1
Gm10603	0.18423	1.31078	0.004	0.001	1
Fer1l4	0.184402	-0.498798	0	0.002	1
Gm15169	0.184402	-0.249521	0	0.002	1
Gm15996	0.184402	-0.214989	0	0.002	1
Mpz	0.184402	-0.321961	0	0.002	1
Gm13283	0.184402	-0.235775	0	0.002	1
Prr23a3	0.184402	-0.385518	0	0.002	1
Krt86	0.184402	-0.318367	0	0.002	1
Gm14061	0.184402	-0.231658	0	0.002	1
Gm43738	0.184402	-0.419235	0	0.002	1
4930430O22Rik	0.184402	-0.297945	0	0.002	1
Ccdc67	0.184402	-0.227223	0	0.002	1
Gm13391	0.184402	-0.221497	0	0.002	1
4930455G09Rik	0.184402	-0.425953	0	0.002	1
Cdh26	0.184402	-0.298781	0	0.002	1
Pcdha6	0.184402	-0.237234	0	0.002	1
Ifi202b	0.184402	-0.203766	0	0.002	1
Tnfsf11	0.184402	-0.227074	0	0.002	1
Gm7298	0.184402	-0.401339	0	0.002	1
Gm12762	0.184402	-0.375793	0	0.002	1
Gm14549	0.184402	-0.359283	0	0.002	1
Gm8104	0.184402	-0.345541	0	0.002	1
Gm26599	0.184402	-0.331225	0	0.002	1
Dntt	0.184402	-0.280151	0	0.002	1
Pga5	0.184402	-0.210847	0	0.002	1
Glrp1	0.184402	-0.287954	0	0.002	1
Cysltr2	0.184402	-0.410422	0	0.002	1
Foxc2	0.184402	-0.258908	0	0.002	1
Gm3294	0.184402	-0.250537	0	0.002	1
Olfr1034	0.184402	-0.2455	0	0.002	1
Gm16160	0.184402	-0.508686	0	0.002	1
Klhl31	0.184402	-0.268327	0	0.002	1
1700007B14Rik	0.184402	-0.701681	0	0.002	1
Gm8013	0.184402	-0.416513	0	0.002	1
Tex19.2	0.184402	-0.347269	0	0.002	1
Gpr182	0.184402	-0.266155	0	0.002	1
Trpc5	0.184402	-0.262047	0	0.002	1
Tex22	0.184402	-0.248043	0	0.002	1
Trav4-4-dv10	0.184402	-0.238002	0	0.002	1
Gm26571	0.184402	-0.229854	0	0.002	1
Sh3rf2	0.184402	-0.222855	0	0.002	1
Trim43a	0.184402	-0.201358	0	0.002	1
Ebf3	0.184402	-0.260956	0	0.002	1
RP24-225H21.4	0.184402	-0.254581	0	0.002	1
Gpr83	0.184402	-0.772172	0	0.002	1
C530043A13Rik	0.184402	-0.354765	0	0.002	1
Slc22a13	0.184402	-0.308693	0	0.002	1
Gm5580	0.184402	-0.302395	0	0.002	1
Epb42	0.184402	-0.226932	0	0.002	1
Tmem217	0.184402	-0.514406	0	0.002	1
6330409D20Rik	0.184402	-0.33383	0	0.002	1
5430434I15Rik	0.184402	-0.275447	0	0.002	1
Areg	0.184402	-0.236381	0	0.002	1
A330094K24Rik	0.184402	-0.201785	0	0.002	1
Slc5a10	0.184402	-0.537494	0	0.002	1
Wisp2	0.184402	-0.510506	0	0.002	1
Dlx1	0.184402	-0.383193	0	0.002	1
Pax2	0.184402	-0.313892	0	0.002	1
St6gal2	0.184402	-0.388241	0	0.002	1
Upk3bl	0.184402	-0.202447	0	0.002	1
2010106C02Rik	0.184402	-0.41123	0	0.002	1
Gykl1	0.184402	-0.387112	0	0.002	1
A930003O13Rik	0.184402	-0.376351	0	0.002	1
Mro	0.184402	-0.318322	0	0.002	1
Amelx	0.184402	-0.315464	0	0.002	1
Slc9a4	0.184402	-0.305202	0	0.002	1
Tm4sf5	0.184402	-0.285688	0	0.002	1
Rhox12	0.184402	-0.336891	0	0.002	1
Mfrp	0.184402	-0.326138	0	0.002	1
Gm26679	0.184402	-0.305024	0	0.002	1
Rfx8	0.184402	-0.237219	0	0.002	1
Vtcn1	0.184402	-0.228113	0	0.002	1
Ces2e	0.184402	-0.393169	0	0.002	1
Dmrtc1a	0.184402	-0.339984	0	0.002	1
Wdr49	0.184402	-0.338738	0	0.002	1
Rps6kl1	0.184402	-0.289366	0	0.002	1
Tmem178	0.184402	-0.248794	0	0.002	1
Gm15853.1	0.184402	-0.244791	0	0.002	1
Scn11a	0.184402	-0.237874	0	0.002	1
Tnfsf4	0.184402	-0.231281	0	0.002	1
Klrb1	0.184402	-0.222966	0	0.002	1
Slamf6	0.184402	-0.867573	0	0.002	1
Gm12474	0.184402	-0.331874	0	0.002	1
Asb15	0.184402	-0.324668	0	0.002	1
D030055H07Rik	0.184402	-0.265034	0	0.002	1
Morc1	0.184402	-0.26112	0	0.002	1
1700012L04Rik	0.184402	-0.226332	0	0.002	1
Mdga2	0.184402	-0.43885	0	0.002	1
Gm15829	0.184402	-0.223768	0	0.002	1
Akr1cl	0.184402	-0.515078	0	0.002	1
Ppp1r42	0.184402	-0.369556	0	0.002	1
Ugt2b34	0.184402	-0.359306	0	0.002	1
Rlbp1	0.184402	-0.299885	0	0.002	1
4930412M03Rik	0.184402	-0.285854	0	0.002	1
Cnr2	0.184402	-0.247572	0	0.002	1
Gm26663	0.184402	-0.234434	0	0.002	1
Gm29367	0.184402	-0.380712	0	0.002	1
Aox4	0.184402	-0.26581	0	0.002	1
Add2	0.184402	-0.22889	0	0.002	1
Tex19.1	0.184402	-0.522871	0	0.002	1
Mkrn2os	0.184402	-0.368509	0	0.002	1
A530095I07Rik	0.184402	-0.333209	0	0.002	1
Gm16833	0.184402	-0.318987	0	0.002	1
Ncan	0.184402	-0.317816	0	0.002	1
Gm6899	0.184402	-0.251685	0	0.002	1
Gm15222	0.184402	-0.230592	0	0.002	1
Musk	0.184402	-0.227118	0	0.002	1
Dnajb7	0.184402	-0.22617	0	0.002	1
Gm5160	0.184402	-0.225984	0	0.002	1
Fmr1nb	0.184402	-0.583298	0	0.002	1
Asprv1	0.184402	-0.356427	0	0.002	1
8030474K03Rik	0.184402	-0.324191	0	0.002	1
Ido1	0.184402	-0.301984	0	0.002	1
Gm38304	0.184402	-0.295448	0	0.002	1
Kcnh5	0.184402	-0.287889	0	0.002	1
Gm38251	0.184402	-0.221823	0	0.002	1
Myrip	0.184402	-0.216517	0	0.002	1
Fcna	0.184402	-0.426746	0	0.002	1
Abcg8	0.184402	-0.352081	0	0.002	1
Cacna1s	0.184402	-0.341986	0	0.002	1
Gm1627	0.184402	-0.282132	0	0.002	1
Gm20403	0.184402	-0.206616	0	0.002	1
Gm31728	0.184402	-0.248817	0	0.002	1
D630029K05Rik	0.184402	-0.214036	0	0.002	1
Gm15718	0.184402	-0.200614	0	0.002	1
Gm29571	0.184402	-0.42115	0	0.002	1
Gm36211	0.184402	-0.224228	0	0.002	1
Gm29609	0.184488	0.716481	0.008	0.003	1
Zfhx4	0.18454	0.546672	0.048	0.036	1
Zfp780b	0.184594	0.208382	0.241	0.22	1
3300002I08Rik	0.185002	-0.432957	0.034	0.044	1
Cpe	0.18501	0.312424	0.145	0.119	1
Pard3bos1	0.185121	0.500035	0.055	0.039	1
Glt1d1	0.185257	-0.869259	0.004	0.01	1
Apoc1	0.185373	0.399559	0.015	0.015	1
Rnf128	0.185661	0.423079	0.053	0.045	1
Hinfp	0.185796	-0.331292	0.061	0.081	1
Rcsd1	0.18589	0.24232	0.094	0.091	1
Casp1	0.186042	0.442303	0.059	0.05	1
2010110K18Rik	0.186365	-0.513635	0.031	0.044	1
Gm37756	0.18645	-0.520834	0.005	0.011	1
Gm10371	0.186711	-0.653592	0.019	0.03	1
Enpp3	0.18688	-0.48262	0.042	0.059	1
Fbxo24	0.186958	-0.681518	0.005	0.012	1
Cd244	0.187761	-0.285363	0.009	0.009	1
Sgms1	0.187781	-0.74208	0.01	0.019	1
Hist2h3c2	0.187938	1.2368	0.006	0.002	1
Cry2	0.188036	0.203078	0.2	0.186	1
Cxx1c	0.18812	0.821438	0.004	0.001	1
2810029C07Rik	0.188203	0.553667	0.022	0.017	1
Gm19412	0.188224	-0.292855	0.094	0.118	1
Cxcl16	0.18852	0.346738	0.095	0.08	1
Lpin3	0.188654	-0.226072	0.023	0.032	1
Npw	0.188727	0.528354	0.055	0.04	1
Pln	0.188798	1.09372	0.005	0.002	1
Pcdhgb5	0.188913	0.472886	0.06	0.046	1
Gm8898	0.188938	0.428614	0.041	0.028	1
Adrbk2	0.188953	0.287742	0.165	0.139	1
Nlgn1	0.189134	0.339671	0.024	0.023	1
Zfp654	0.189651	0.210221	0.266	0.239	1
D5Ertd605e	0.189961	-0.790156	0.003	0.009	1
Adarb1	0.189977	0.22115	0.191	0.175	1
Trpm2	0.190046	0.500216	0.003	0.001	1
Hs6st2	0.190253	0.304956	0.135	0.121	1
Bhlhe40	0.190719	0.215798	0.111	0.109	1
Bves	0.190893	-0.497509	0.029	0.044	1
Ropn1l	0.191106	-0.349672	0.086	0.106	1
Gm26521	0.191234	-0.273115	0.008	0.014	1
Spag4	0.191243	-0.290083	0.057	0.065	1
Gmfg	0.191429	-0.763184	0.015	0.026	1
Card6	0.191622	0.297375	0.14	0.114	1
Gm17590	0.191782	-0.771435	0.003	0.009	1
Fam46a	0.191864	0.250845	0.201	0.185	1
Ncoa4	0.191992	-0.207524	0.184	0.201	1
Ptcra	0.192231	-0.492868	0.014	0.024	1
Ttc30a1	0.192383	-0.290222	0.114	0.139	1
Lysmd1	0.19244	-0.260914	0.076	0.096	1
Fgfbp1	0.19293	-0.836996	0.001	0.005	1
Trbc2	0.193349	0.949581	0.015	0.007	1
Gjb5	0.19336	0.353848	0.087	0.075	1
9930004E17Rik	0.193515	0.524225	0.005	0.005	1
A230020J21Rik	0.193538	0.496697	0.003	0.001	1
Piwil2	0.193577	1.12048	0.007	0.003	1
4931403G20Rik	0.193639	0.820743	0.004	0.001	1
Tmem179	0.193733	-0.51833	0.017	0.028	1
Zfp229	0.193846	0.35287	0.118	0.097	1
Slc37a4	0.193931	0.238768	0.16	0.147	1
Tsx	0.193964	-0.390372	0.005	0.011	1
Prdm9	0.193967	0.521589	0.029	0.019	1
Ina	0.19399	0.91529	0.006	0.002	1
Il2	0.194338	0.229124	0.017	0.018	1
Ccdc65	0.194707	0.621748	0.015	0.008	1
5430421N21Rik	0.195255	0.585565	0.003	0.001	1
Paqr5	0.195389	1.02397	0.009	0.004	1
Rtkn	0.195391	-0.286752	0.085	0.107	1
Phlda1	0.19541	0.209573	0.281	0.264	1
Mei4	0.195545	0.69174	0.011	0.008	1
Slc4a11	0.196442	0.392524	0.055	0.047	1
Stx19	0.19652	0.895602	0.017	0.009	1
Cxcr4	0.196689	0.615725	0.018	0.01	1
Pcdhb6	0.196817	0.202313	0.01	0.012	1
Phldb3	0.196862	-0.241835	0.009	0.015	1
Prrt4	0.196984	0.686696	0.011	0.008	1
Tmlhe	0.197099	0.273481	0.095	0.084	1
Cys1	0.197285	0.471487	0.067	0.049	1
Angptl6	0.197493	-0.281353	0.086	0.108	1
Dnajc28	0.197561	0.37183	0.043	0.037	1
Amica1	0.197596	-0.280957	0.009	0.009	1
Col8a1	0.197735	0.926395	0.019	0.011	1
Gimap8	0.197935	1.03304	0.009	0.003	1
2700046A07Rik	0.198106	0.749509	0.028	0.022	1
Baalc	0.19846	-0.307596	0.019	0.028	1
Gm21807	0.198491	-0.858703	0.001	0.005	1
Ptpn6	0.198564	0.388251	0.076	0.064	1
Gm11696	0.198819	0.794267	0.019	0.011	1
Cnn1	0.198826	0.510288	0.01	0.013	1
Gm28557	0.199068	0.402534	0.062	0.051	1
Gm10419	0.199347	0.803593	0.007	0.002	1
Gm28424	0.199426	-0.531257	0.003	0.008	1
Dkk1	0.199494	0.747657	0.005	0.004	1
Cpb1	0.199543	0.389835	0.016	0.015	1
5031414D18Rik	0.19971	0.577632	0.025	0.019	1
Kcnk7	0.199801	0.477335	0.015	0.008	1
Slfn3	0.199892	0.514263	0.017	0.015	1
Flt1	0.199934	1.00256	0.006	0.002	1
Gm19902	0.20017	-0.347393	0.006	0.011	1
Dnah11	0.200249	1.00047	0.006	0.002	1
Gpr21	0.20041	0.552745	0.044	0.03	1
Kcna1	0.200486	0.268617	0.154	0.141	1
Gm3248	0.200687	-0.58916	0.003	0.006	1
B430203G13Rik	0.200715	0.988099	0.011	0.005	1
Chrna1os	0.200846	0.292351	0.159	0.134	1
Nudt16	0.200861	0.237858	0.162	0.148	1
Hectd2	0.200955	0.227149	0.206	0.187	1
Crtac1	0.20103	-0.64459	0.008	0.016	1
Ankdd1b	0.201048	-0.670641	0.001	0.005	1
Prkcg	0.201539	-0.282286	0.131	0.155	1
Folr1	0.201592	-0.407936	0.06	0.075	1
Abcg4	0.201723	0.752643	0.021	0.013	1
Atrip	0.201743	0.525058	0.028	0.023	1
Acta1	0.201944	0.409794	0.002	0.003	1
Rhpn2	0.201996	0.621968	0.021	0.012	1
Tex14	0.202144	0.945362	0.015	0.007	1
Pilrb2	0.202198	0.879815	0.004	0.001	1
Slc25a35	0.202198	0.64743	0.03	0.02	1
Pcdha4	0.202511	0.963473	0.006	0.002	1
Adgrb3	0.202526	0.209413	0.042	0.043	1
Gm14410	0.20305	0.618533	0.03	0.019	1
Sema4a	0.203107	-0.332142	0.077	0.098	1
Slfn8	0.203356	0.402624	0.091	0.078	1
Gldc	0.20353	0.672946	0.013	0.006	1
Ctgf	0.203922	0.454381	0.085	0.071	1
Gm10138	0.204037	0.275207	0.155	0.135	1
Hsd17b7	0.204206	0.233755	0.223	0.2	1
Bmp15	0.204289	-0.612058	0.001	0.005	1
Cyp11a1	0.204385	-0.330874	0.125	0.138	1
Nxpe3	0.204392	0.314124	0.123	0.106	1
Gm42670	0.204578	0.308533	0.029	0.028	1
Gm26979	0.204859	0.907668	0.004	0.001	1
Htr2b	0.205227	0.58603	0.011	0.009	1
Pdzd3	0.205341	1.22191	0.004	0.001	1
4933417O13Rik	0.205433	1.18555	0.004	0.001	1
Lgals3	0.205836	0.214545	0.286	0.26	1
Gm9917	0.206137	0.270315	0.019	0.014	1
Gm26721	0.206412	0.400858	0.005	0.006	1
Nupr1l	0.206583	0.53832	0.03	0.024	1
RP24-462O14.3	0.206661	0.63196	0.012	0.01	1
Selplg	0.206717	0.37388	0.044	0.031	1
Klhl35	0.206843	0.467619	0.013	0.007	1
Pcdhga3	0.206977	0.442436	0.014	0.013	1
Rab19	0.206994	-0.379456	0.005	0.011	1
Kctd4	0.207031	0.632443	0.033	0.021	1
Nrp2	0.207059	-0.234628	0.085	0.105	1
Sigirr	0.207209	0.603152	0.013	0.006	1
Arhgap27os2	0.207214	0.257817	0.092	0.084	1
Adck2	0.207271	0.271393	0.151	0.132	1
Gm37850	0.207291	0.885788	0.015	0.007	1
Trpc6	0.207316	0.854619	0.015	0.007	1
Six4	0.207556	0.394288	0.073	0.054	1
Cadps2	0.207574	1.20459	0.007	0.002	1
Gm43597	0.207588	-0.611041	0.01	0.015	1
Lrriq3	0.207819	0.735294	0.026	0.016	1
Ciart	0.207877	0.381374	0.015	0.014	1
Ryr1	0.207953	-0.472211	0.011	0.014	1
Prl8a2	0.207986	-0.408723	0.001	0.004	1
Mucl2	0.208211	1.1182	0.003	0.001	1
Pcdhb11	0.208244	0.614617	0.032	0.022	1
Ptger2	0.208435	0.609337	0.035	0.023	1
Epha1	0.208549	0.356615	0.029	0.027	1
Slc16a10	0.208611	0.331635	0.066	0.049	1
Qrfp	0.208937	1.11903	0.004	0.001	1
Aoc1	0.209127	0.241857	0.252	0.228	1
Mmp15	0.209132	-0.703454	0.01	0.019	1
Msantd1	0.209532	0.661692	0.026	0.018	1
Cyp39a1	0.20983	0.335422	0.099	0.086	1
Prap1	0.209932	-0.302366	0.022	0.032	1
Nckap5l	0.209975	0.230988	0.116	0.107	1
Art3	0.210078	0.596829	0.005	0.004	1
Zbtb49	0.210388	0.358581	0.072	0.06	1
Adam28	0.210515	0.98296	0.014	0.009	1
Tmem180	0.210682	-0.323085	0.052	0.07	1
Trim65	0.210937	0.30542	0.122	0.104	1
Lck	0.211028	0.371999	0.061	0.053	1
Tbx5	0.211122	0.992241	0.006	0.002	1
Slc24a2	0.211628	-0.316334	0.012	0.019	1
Gm26617	0.211797	0.829558	0.013	0.008	1
Ppfia3	0.211812	-0.671737	0.012	0.019	1
Nkain4	0.211953	1.22244	0.011	0.006	1
Rasa3	0.21246	-0.212379	0.217	0.247	1
Rpl21-ps4	0.21282	0.463707	0.002	0.002	1
Notch1	0.213138	-0.303955	0.081	0.102	1
Gm26525	0.213269	0.308523	0.003	0.004	1
Acbd7	0.21329	-0.294623	0.005	0.006	1
Rb1	0.213431	0.269999	0.157	0.139	1
Wdfy1	0.213684	0.204909	0.186	0.172	1
Car14	0.213716	1.1107	0.006	0.002	1
Rasal3	0.214011	0.621147	0.013	0.011	1
Gm14319	0.214028	0.504603	0.053	0.04	1
2210008F06Rik	0.214042	0.362949	0.014	0.009	1
Gm12976	0.214331	0.410792	0.007	0.008	1
Catsperd	0.214363	0.874571	0.009	0.005	1
Mab21l3	0.214607	0.557291	0.005	0.005	1
Nkain3	0.215106	0.212066	0.251	0.23	1
Frs3	0.215257	0.437084	0.023	0.021	1
Gm2885	0.215258	-0.260823	0.013	0.02	1
Gm15545	0.215343	-0.362924	0.055	0.074	1
Actn2	0.215588	1.12933	0.006	0.002	1
Itga10	0.215649	0.475439	0.024	0.02	1
Gm15853	0.216028	0.786869	0.016	0.01	1
1810041H14Rik	0.216086	0.964484	0.012	0.006	1
2810442N19Rik	0.216176	0.884015	0.007	0.004	1
Ppl	0.216178	0.802103	0.003	0.004	1
Klra3	0.216303	1.0038	0.006	0.002	1
E430024P14Rik	0.216607	-0.250146	0.112	0.136	1
Gm14399	0.216722	0.247623	0.028	0.028	1
Gzme	0.217021	0.948895	0.006	0.002	1
Gm26777	0.217065	1.10475	0.006	0.002	1
Celsr1	0.217289	0.327653	0.021	0.021	1
6720489N17Rik	0.217629	0.250782	0.196	0.169	1
Adcy5	0.217959	0.535221	0.048	0.034	1
Dmpk	0.218385	0.376657	0.094	0.075	1
Kif17	0.218474	0.308906	0.021	0.015	1
Enpp4	0.218566	0.338993	0.096	0.084	1
Gm15614	0.218568	1.00914	0.006	0.002	1
BC035044	0.218574	1.31148	0.004	0.001	1
Chdh	0.218609	0.768539	0.005	0.002	1
F8	0.218845	0.357541	0.05	0.045	1
Draxin	0.218905	0.422293	0.077	0.06	1
Gm16907	0.218938	0.706715	0.018	0.01	1
Otoa	0.219283	0.975873	0.005	0.002	1
Gm6377	0.219502	0.820503	0.007	0.002	1
Col13a1	0.219615	-0.494261	0.007	0.014	1
Gm21992	0.219723	0.420249	0.053	0.043	1
Igsf6	0.219829	0.676543	0.009	0.004	1
Fry	0.219904	0.381457	0.101	0.081	1
Ccdc177	0.219991	0.364148	0.007	0.004	1
Greb1l	0.220126	0.337855	0.116	0.095	1
Prr18	0.22043	0.529352	0.015	0.012	1
Rasgrp4	0.220712	0.307315	0.01	0.006	1
Prdm11	0.220716	0.281633	0.132	0.118	1
Cxcr6	0.22093	1.26442	0.004	0.002	1
Wisp1	0.221012	-0.283797	0.131	0.153	1
Tlr1	0.221518	1.01687	0.004	0.001	1
Amer2	0.221671	1.00635	0.011	0.005	1
Cfap69	0.221943	0.408451	0.068	0.055	1
Miat	0.221966	0.404128	0.004	0.002	1
Ccl9	0.222063	0.493824	0.031	0.02	1
Ddx25	0.222081	-0.419266	0.028	0.041	1
Cck	0.222123	1.01115	0.008	0.004	1
Svip	0.222143	0.232071	0.103	0.096	1
Pbp2	0.22222	-0.516167	0.001	0.004	1
Cobll1	0.222317	0.49323	0.06	0.046	1
Chst3	0.222498	0.229086	0.022	0.024	1
Zfp658	0.222565	0.366827	0.066	0.057	1
Zfp109	0.222888	-0.362732	0.015	0.024	1
Ptger3	0.222938	0.357618	0.104	0.083	1
Col6a5	0.222999	-0.766905	0.006	0.013	1
Vmo1	0.222999	0.482058	0.021	0.018	1
Natd1	0.223078	0.233504	0.209	0.18	1
Vwa5b2	0.223123	0.939356	0.01	0.004	1
Sirpb1b	0.223269	0.545924	0.003	0.001	1
Rnf122	0.223314	0.228792	0.23	0.201	1
Enpep	0.223358	-0.315157	0.04	0.044	1
Gm7102	0.223519	0.344342	0.01	0.011	1
Kbtbd11	0.223629	-0.293062	0.018	0.027	1
Atp9a	0.223657	0.512778	0.041	0.033	1
Gm26675	0.223943	1.01023	0.005	0.002	1
Fam109a	0.223967	-0.206322	0.152	0.179	1
Exd1	0.224026	0.848802	0.015	0.009	1
Ap1s3	0.224029	-0.435215	0.013	0.022	1
Gm9949	0.224271	-0.68897	0.002	0.006	1
Zfp607	0.224287	0.27949	0.113	0.101	1
Mob3c	0.224306	0.216863	0.232	0.208	1
Fgf11	0.2244	0.65735	0.018	0.013	1
BC052040	0.224763	0.225629	0.215	0.191	1
Thbd	0.224769	0.29382	0.146	0.127	1
Serpinc1	0.225279	0.577529	0.023	0.017	1
Gm37876	0.225516	0.88749	0.004	0.001	1
Glra1	0.225832	0.275592	0.01	0.006	1
Myom1	0.225888	-0.302403	0.001	0.004	1
Gm13346	0.225974	-0.562542	0.002	0.003	1
Gm26698	0.22604	-0.747617	0.005	0.011	1
Apobr	0.226188	-0.365211	0.045	0.062	1
Map2k6	0.226232	-0.203091	0.219	0.243	1
Mterf1b	0.226366	0.48	0.056	0.043	1
Magee1	0.226435	0.233105	0.229	0.203	1
Ankrd6	0.226465	-0.527007	0.024	0.036	1
Notch3	0.226582	0.284079	0.046	0.034	1
Gm9008	0.226738	-0.358068	0.01	0.017	1
Gm26789	0.227082	0.751937	0.017	0.011	1
Gm27232	0.227584	0.526074	0.003	0.001	1
Haglr	0.227747	0.836557	0.005	0.003	1
Gm12279	0.227904	0.910594	0.011	0.006	1
Chd5	0.228074	-0.721021	0.001	0.005	1
Lrrc9	0.228266	0.473299	0.003	0.003	1
Kif5a	0.228356	-0.522061	0.018	0.029	1
Cdkl1	0.228615	0.3535	0.038	0.035	1
Myh13	0.228798	1.06759	0.004	0.001	1
Entpd1	0.228823	0.335309	0.105	0.084	1
Setbp1	0.229343	0.202516	0.27	0.244	1
Ccdc159	0.22941	-0.270947	0.042	0.056	1
Hist2h2ab	0.2295	-0.314064	0.089	0.11	1
Sh3gl3	0.229671	-0.30595	0.024	0.034	1
Cd3d	0.229783	1.26415	0.004	0.001	1
Tpm3-rs7	0.230068	-0.218964	0.072	0.089	1
Tmem163	0.230247	-0.534874	0.001	0.005	1
Plekhm1	0.230645	-0.24642	0.152	0.178	1
Ifitm5	0.231047	0.550027	0.044	0.031	1
Ago4	0.231057	0.294915	0.082	0.072	1
Scnn1a	0.231154	-0.587665	0.017	0.028	1
Ldlrad4	0.231499	-0.224021	0.11	0.118	1
Hlx	0.231852	-0.780405	0.003	0.008	1
Ascl1	0.23188	-0.596497	0.004	0.01	1
Mreg	0.232559	0.634199	0.012	0.009	1
Ttn	0.232684	0.68905	0.014	0.007	1
Acad10	0.232694	0.357933	0.054	0.047	1
Gm10735	0.232752	1.01692	0.007	0.002	1
Gm15124	0.232875	-0.935138	0.001	0.005	1
Evi2a	0.232895	0.753774	0.018	0.01	1
Slc22a4	0.232913	-0.364593	0.071	0.088	1
Hist1h2al	0.232937	-0.515787	0.025	0.036	1
E230001N04Rik	0.233063	0.214908	0.07	0.067	1
Tmem200b	0.233277	-0.624503	0.001	0.005	1
Tmem145	0.233365	1.0458	0.004	0.001	1
1700007L15Rik	0.233651	-0.240277	0.117	0.141	1
1700086L19Rik	0.233711	0.483385	0.004	0.002	1
Fosl1	0.23389	0.80642	0.021	0.012	1
Ppp3r2	0.234197	1.0429	0.005	0.002	1
Gm14393	0.234481	-0.764417	0.002	0.006	1
Abcc2	0.234708	0.881145	0.013	0.006	1
Ildr2	0.234742	0.816985	0.03	0.02	1
Gm13203	0.234777	-0.221895	0.001	0.004	1
Pcdhb14	0.235311	0.50509	0.048	0.034	1
Fbxo2	0.235362	-0.299231	0.098	0.12	1
A530099J19Rik	0.235481	0.752032	0.008	0.003	1
Arhgef28	0.23563	0.775827	0.02	0.011	1
Gm20633	0.236359	0.796196	0.02	0.012	1
Gprin3	0.236621	0.402701	0.075	0.057	1
Mblac1	0.23711	0.259877	0.108	0.097	1
6430573P05Rik	0.237655	-0.259703	0.012	0.019	1
Gm42504	0.237895	1.09258	0.004	0.001	1
Cracr2b	0.23791	0.953264	0.01	0.005	1
Hoga1	0.237916	0.399849	0.051	0.037	1
Erap1	0.238104	0.218767	0.147	0.135	1
Usp13	0.238157	0.25339	0.182	0.157	1
RP23-54G8.4	0.238245	0.492943	0.039	0.027	1
Tmem51	0.238314	-0.278534	0.034	0.046	1
Gm11508	0.238931	-0.352383	0.022	0.032	1
Pkp2	0.239118	-0.499452	0.017	0.028	1
Gm4788	0.239166	0.902624	0.009	0.005	1
Cfap161	0.239288	0.813429	0.008	0.003	1
Yjefn3	0.239322	-0.48126	0.031	0.045	1
Abca8a	0.239398	0.588561	0.024	0.015	1
Fabp4	0.239616	0.336503	0.007	0.009	1
Gm17249	0.239959	-0.475086	0.014	0.018	1
Gm1661	0.240048	-0.637478	0.001	0.004	1
Zfp747	0.240243	-0.361124	0.065	0.082	1
4933428G20Rik	0.240304	0.868471	0.004	0.001	1
Plscr4	0.240429	0.202005	0.255	0.233	1
Slamf1	0.240697	-0.548457	0.009	0.017	1
Bbs9	0.24084	0.269559	0.153	0.133	1
Pcdhga10	0.24117	-0.423275	0.041	0.057	1
Itga11	0.241183	0.853951	0.012	0.007	1
Gm3543	0.241296	0.490176	0.039	0.032	1
Arrdc2	0.241337	0.320181	0.061	0.054	1
E030044B06Rik	0.241424	0.893046	0.004	0.001	1
Chn1os3	0.241495	-0.626698	0.012	0.018	1
Mttp	0.241682	0.263048	0.113	0.101	1
4930512B01Rik	0.24176	0.986784	0.004	0.001	1
Pdzd9	0.241801	-0.579764	0.007	0.011	1
Zfp2	0.241809	0.23393	0.111	0.103	1
Zfp446	0.242173	0.218687	0.143	0.131	1
Evpl	0.242327	1.23875	0.008	0.003	1
Gm10093	0.242468	-0.640643	0.012	0.021	1
RP24-185P7.1	0.242491	0.858562	0.011	0.005	1
1500002F19Rik	0.242923	-0.508194	0.007	0.014	1
Igf1os	0.242956	0.379239	0.01	0.01	1
Kif5c	0.242988	0.383886	0.085	0.067	1
Gm4950	0.243104	-0.387652	0.021	0.032	1
2010009K17Rik	0.243165	0.6695	0.006	0.002	1
A630012P03Rik	0.243577	1.0221	0.004	0.001	1
Grm7	0.243658	-0.430314	0.008	0.015	1
Tox	0.243737	0.562403	0.011	0.006	1
1700094J05Rik	0.243779	0.922336	0.004	0.001	1
Agap2	0.244515	0.395512	0.058	0.048	1
Gm42851	0.244567	-0.533476	0.004	0.01	1
Plbd1	0.244635	0.413219	0.019	0.019	1
1700056E22Rik	0.245034	0.640861	0.019	0.014	1
A230087F16Rik	0.2451	0.74746	0.008	0.003	1
Ppp1r36	0.245333	0.590388	0.035	0.024	1
D130040H23Rik	0.245366	0.500287	0.041	0.028	1
Zfp868	0.245565	0.217923	0.168	0.154	1
Nrtn	0.245745	0.304175	0.127	0.107	1
Rps6kc1	0.245866	0.211322	0.234	0.208	1
Klrd1	0.246004	0.235528	0.048	0.036	1
Gm15706	0.246033	0.247875	0.109	0.1	1
Tubg2	0.246287	0.484186	0.032	0.026	1
Panx2	0.246296	0.868077	0.007	0.004	1
Olfr920	0.246333	0.878681	0.011	0.005	1
P2ry1	0.246351	0.297746	0.123	0.101	1
Gm26710	0.246357	0.773759	0.026	0.02	1
Kremen2	0.246367	0.873389	0.005	0.003	1
Bco1	0.2465	0.613827	0.013	0.01	1
Cdnf	0.2467	0.551901	0.009	0.008	1
A930007I19Rik	0.246972	0.56317	0.032	0.024	1
Gm27003	0.247045	0.506998	0.033	0.026	1
Ccdc24	0.247086	0.200849	0.029	0.031	1
Ccdc96	0.247177	0.379459	0.029	0.02	1
Cga	0.247232	0.333185	0.028	0.029	1
Slc5a8	0.247394	0.804336	0.005	0.002	1
Gm28723	0.247691	0.22484	0.026	0.019	1
Ifi47	0.24794	0.608746	0.039	0.03	1
Actc1	0.248101	-1.23179	0.001	0.004	1
Klf14	0.248214	1.06948	0.004	0.001	1
RP23-106P7.5	0.248393	-0.383761	0.002	0.006	1
Fbxo44	0.248475	0.288367	0.077	0.068	1
Micall2	0.248546	0.606623	0.023	0.017	1
Ubash3a	0.248669	0.701473	0.008	0.006	1
4932438H23Rik	0.249083	0.611513	0.025	0.019	1
Gdf15	0.249119	0.889396	0.013	0.006	1
Gm43653	0.249207	-0.50833	0.002	0.006	1
Gm10399	0.249377	-0.344654	0.02	0.03	1
4930507D05Rik	0.249436	0.798139	0.012	0.006	1
Fam132b	0.249462	-0.557322	0.012	0.021	1
Gch1	0.24951	0.300008	0.135	0.122	1
Gm15401	0.249517	0.464835	0.004	0.004	1
Gm12689	0.25015	0.523887	0.014	0.008	1
Tdrp	0.250282	-0.25514	0.024	0.026	1
Ccdc142os	0.250814	-0.353404	0.042	0.058	1
Susd3	0.250878	-0.676475	0.005	0.011	1
Foxs1	0.250986	-0.388445	0.028	0.041	1
Gm3086	0.251204	0.890217	0.008	0.004	1
Megf6	0.251268	0.724511	0.017	0.012	1
Dusp8	0.251325	0.439262	0.058	0.043	1
Slc7a14	0.251352	0.711844	0.007	0.006	1
Perp	0.251487	0.329049	0.107	0.092	1
Gm43391	0.251559	0.315287	0.005	0.006	1
Mvb12b	0.251644	0.214383	0.208	0.188	1
Kcnt2	0.251736	0.25325	0.138	0.125	1
Gm38004	0.251994	0.996792	0.004	0.001	1
Gpr75	0.252248	-0.761116	0.002	0.006	1
B3galt2	0.252322	0.498949	0.046	0.035	1
Gm4425	0.253053	-0.725272	0.001	0.004	1
Dbndd2	0.253293	0.22735	0.044	0.043	1
Pcdhgc3	0.253489	-0.242438	0.135	0.154	1
Tff3	0.25376	1.05799	0.008	0.003	1
Gm14322	0.25402	0.428993	0.016	0.015	1
Gdap1	0.25405	-0.603445	0.017	0.026	1
Kcnab3os	0.254711	-0.710097	0.002	0.006	1
Gm14401	0.254756	-0.349761	0.001	0.004	1
Lama3	0.254863	0.721252	0.016	0.011	1
Cacna1b	0.254869	-0.602012	0.003	0.008	1
Gm2670	0.254923	0.338003	0.03	0.028	1
Zfp677	0.254961	0.340805	0.076	0.058	1
Gm11639	0.255046	0.555756	0.037	0.025	1
2210011C24Rik	0.255062	-0.673131	0.002	0.006	1
Bcl6b	0.255086	0.538922	0.038	0.026	1
Dock2	0.255132	0.426304	0.028	0.019	1
Spry3	0.255134	0.35079	0.04	0.029	1
Gm42802	0.255714	0.537768	0.003	0.003	1
Plekhh1	0.255754	0.484836	0.047	0.036	1
Prkg1	0.25577	0.321863	0.106	0.091	1
2810405F17Rik	0.256148	-0.317684	0.067	0.085	1
Otogl	0.256172	0.720153	0.013	0.006	1
Tnfaip8l1	0.256414	0.220167	0.049	0.049	1
Srsf12	0.25643	-0.496068	0.022	0.03	1
Marc1	0.256528	0.572234	0.033	0.025	1
Gm27241	0.256607	0.641577	0.006	0.002	1
Zfp276	0.256761	0.265955	0.133	0.116	1
Htra3	0.257011	0.208251	0.251	0.222	1
Angptl1	0.257138	-0.241888	0.003	0.006	1
Rapgef3	0.257256	-0.613817	0.009	0.017	1
Tmem156	0.257462	0.794036	0.004	0.002	1
Mettl21c	0.257476	0.879892	0.007	0.002	1
Itgam	0.257606	0.674377	0.025	0.015	1
Tmem74	0.258002	-0.588908	0.004	0.01	1
4930565N06Rik	0.258131	0.657236	0.026	0.016	1
Dpyd	0.2582	0.212429	0.043	0.044	1
Apon	0.258393	-0.313633	0.005	0.01	1
Stap1	0.258466	0.693495	0.014	0.007	1
Zfp455	0.259463	0.647635	0.025	0.015	1
Agmo	0.259555	0.552469	0.034	0.023	1
Acy3	0.260145	0.293256	0.115	0.099	1
Lrrc6	0.26037	0.927063	0.004	0.001	1
Gm26787	0.260476	0.884421	0.006	0.003	1
Garem	0.260577	0.234152	0.192	0.165	1
Tbx18	0.260626	0.635986	0.026	0.016	1
Adam32	0.260645	0.889595	0.004	0.001	1
Slc26a4	0.26079	-0.361324	0.031	0.044	1
Ugt1a6b	0.260885	0.75784	0.006	0.004	1
Itih2	0.261615	0.5799	0.032	0.021	1
Gm20463	0.261983	0.704323	0.017	0.011	1
Ptch2	0.261995	-0.371011	0.057	0.071	1
Tmem114	0.262201	0.902052	0.007	0.002	1
Gm11491	0.262419	-0.333636	0.018	0.027	1
Arg2	0.262826	0.464288	0.009	0.008	1
Slc39a2	0.262881	-0.644472	0.002	0.006	1
9330121J05Rik	0.263131	0.686765	0.01	0.005	1
Gm10848	0.263247	0.894286	0.012	0.006	1
Ccdc148	0.263352	0.69365	0.019	0.013	1
Ttpa	0.263591	0.471933	0.047	0.037	1
Dkkl1	0.263841	-0.403025	0.001	0.004	1
Faah	0.264112	0.34095	0.007	0.008	1
AI839979	0.26413	0.847382	0.012	0.006	1
Edn2	0.264309	0.337128	0.01	0.012	1
5930412G12Rik	0.264405	-0.821515	0.002	0.006	1
Nrg4	0.264439	0.470975	0.006	0.006	1
Kcnh1	0.2645	0.280738	0.004	0.005	1
Adap1	0.264546	0.571678	0.022	0.018	1
Lmo3	0.264554	0.999148	0.007	0.003	1
Spint1	0.264598	-0.617105	0.002	0.006	1
C2cd4d	0.264887	0.981926	0.007	0.003	1
Dmc1	0.264895	0.570578	0.035	0.025	1
Gm17102	0.264928	-0.661867	0.003	0.008	1
Gm42434	0.265142	0.919636	0.004	0.001	1
Gm17597	0.265255	0.504833	0.003	0.003	1
B930082K07Rik	0.265318	0.274362	0.018	0.019	1
9930012K11Rik	0.265506	0.437432	0.061	0.047	1
Sv2b	0.265655	-0.739664	0.003	0.008	1
C230035I16Rik	0.266032	-0.243819	0.057	0.073	1
Fxyd4	0.266127	0.626083	0.029	0.02	1
Timd4	0.2665	0.60583	0.005	0.004	1
Noxred1	0.266861	0.209476	0.003	0.002	1
Cx3cr1	0.267556	0.340325	0.026	0.018	1
Prima1	0.267786	-0.246937	0.011	0.017	1
Upp2	0.267908	-0.209278	0.17	0.197	1
BC021614	0.267964	0.831992	0.004	0.001	1
Ccdc125	0.268064	0.213577	0.053	0.052	1
9530046B11Rik	0.268246	0.984016	0.007	0.002	1
Ret	0.268345	-0.541861	0.007	0.014	1
Rnf225	0.268658	-0.346446	0.006	0.011	1
Atp1b2	0.268713	0.215191	0.054	0.054	1
Gm7967	0.268916	0.389543	0.013	0.013	1
Acap1	0.269294	0.233996	0.022	0.015	1
Emid1	0.2693	0.295827	0.127	0.111	1
Gm16794	0.269774	-0.293101	0.012	0.019	1
Unc13a	0.269776	0.345766	0.059	0.051	1
Il20rb	0.269908	0.381743	0.016	0.015	1
Usp35	0.27016	-0.314565	0.054	0.065	1
Fam169b	0.271234	0.943026	0.004	0.001	1
Aim1l	0.271332	0.63081	0.003	0.001	1
Cdkl3	0.271362	0.213518	0.138	0.127	1
Hist3h2ba	0.271516	-0.210052	0.182	0.209	1
Tmem25	0.271686	0.476514	0.008	0.007	1
Epb41l4a	0.271771	0.643435	0.018	0.014	1
Pcdhga7	0.272085	0.519119	0.044	0.032	1
Ccdc84	0.272414	0.264409	0.143	0.125	1
Hotair	0.272418	0.200278	0.007	0.01	1
Lrtm1	0.272468	0.803561	0.008	0.003	1
Sema6a	0.272742	0.270947	0.05	0.046	1
Gm42435	0.272822	0.98221	0.004	0.001	1
Msr1	0.272951	0.843284	0.013	0.006	1
Lsmem1	0.272958	0.458723	0.007	0.003	1
Smim3	0.272986	0.43724	0.047	0.039	1
Lrrc32	0.27304	0.388329	0.02	0.018	1
Scn8a	0.273101	0.348982	0.056	0.049	1
Celf6	0.273193	1.05322	0.004	0.001	1
Alppl2	0.273455	0.480857	0.012	0.011	1
Stk32a	0.27367	0.446275	0.031	0.026	1
Gramd4	0.273766	0.327923	0.105	0.088	1
Gm13822	0.273927	1.06176	0.004	0.001	1
Gm9958	0.274089	-0.589379	0.011	0.019	1
Slc39a4	0.274173	0.629877	0.01	0.007	1
Adgre1	0.274217	0.830638	0.016	0.009	1
Cldn10	0.274222	0.2236	0.107	0.101	1
Myh6	0.274405	1.03665	0.004	0.001	1
Mcemp1	0.274485	0.924759	0.004	0.001	1
Gm6288	0.274586	-0.690856	0.008	0.015	1
Cecr2	0.274588	0.620974	0.017	0.01	1
Calhm2	0.274617	0.200526	0.234	0.211	1
Gpr62	0.274693	0.480449	0.006	0.006	1
Klhl41	0.274742	0.929174	0.004	0.001	1
Eno2	0.275012	-0.411011	0.044	0.058	1
Cryge	0.275567	0.838004	0.003	0.002	1
Ss18l1	0.275902	0.251594	0.094	0.084	1
Mfsd12	0.276196	0.271585	0.146	0.125	1
Mtmr10	0.276281	-0.251877	0.131	0.154	1
Edaradd	0.276387	0.47323	0.04	0.032	1
Gm13594	0.276477	0.690531	0.013	0.009	1
Dancr.1	0.27676	-0.356279	0.016	0.019	1
Irf7	0.276811	0.270989	0.114	0.108	1
Casc1	0.277168	0.717424	0.02	0.012	1
L1cam	0.277311	-0.326284	0.016	0.024	1
Ngf	0.27771	0.58876	0.011	0.006	1
Gm27010	0.277973	0.517965	0.023	0.019	1
Gm26563	0.278285	0.319296	0.053	0.041	1
RP23-272F2.2	0.278584	0.814538	0.004	0.002	1
Ttll11	0.278753	-0.623073	0.001	0.004	1
Etohi1	0.279124	0.261748	0.094	0.084	1
Scn1a	0.279167	-0.411493	0.021	0.032	1
Unc80	0.279626	0.766693	0.02	0.015	1
Zbtb42	0.27972	0.466809	0.018	0.015	1
Junos	0.280415	0.667407	0.019	0.013	1
Gm15892	0.280759	0.779504	0.014	0.008	1
Aldh1a3	0.280777	0.584439	0.036	0.026	1
1110046J04Rik	0.280967	0.331795	0.086	0.072	1
Ciita	0.281028	0.96213	0.005	0.002	1
Madd	0.281243	-0.26005	0.085	0.097	1
Tnfsf9	0.28129	0.210244	0.157	0.134	1
Irf5	0.281528	0.7834	0.017	0.01	1
Gdf9	0.281614	-0.249639	0.015	0.016	1
F2	0.28191	1.05071	0.005	0.002	1
Trim63	0.282426	0.516791	0.016	0.01	1
Ikbke	0.282492	0.226981	0.183	0.158	1
2500002B13Rik	0.283121	-0.377906	0.049	0.065	1
Gm12999	0.283175	0.220552	0.011	0.012	1
Zfp619	0.283374	0.427668	0.059	0.045	1
Dusp13	0.283411	0.625456	0.003	0.002	1
Adhfe1	0.283544	0.352735	0.088	0.07	1
Galntl6	0.283652	-0.203675	0.015	0.021	1
Fam178b	0.284221	-0.435326	0.029	0.039	1
Cyp4f18	0.284352	0.527301	0.011	0.01	1
Mapre3	0.284402	0.212477	0.181	0.165	1
Gm15413	0.284513	-0.353639	0.005	0.006	1
Fhdc1	0.284518	-0.551743	0.004	0.007	1
Morn1	0.284534	0.411491	0.055	0.045	1
Agbl5	0.284552	0.251636	0.147	0.124	1
Tpbgl	0.284572	0.474193	0.049	0.039	1
6230400D17Rik	0.284873	-0.287134	0.044	0.058	1
Gm12264	0.285382	0.745746	0.014	0.007	1
Gemin4	0.285907	0.375635	0.013	0.012	1
Tspan2os	0.286431	-0.356427	0.002	0.006	1
Ptprn	0.286493	-0.309165	0.061	0.079	1
Hydin	0.286539	0.478203	0.007	0.006	1
Ablim2	0.286663	0.937555	0.007	0.003	1
Hist1h2ad	0.286742	-0.401487	0.018	0.028	1
Kcnd3os	0.28707	-0.258522	0.034	0.045	1
Ccdc160	0.28712	0.251976	0.006	0.007	1
Gm13816	0.287175	0.955715	0.005	0.002	1
Celsr3	0.287442	0.933492	0.005	0.002	1
Saa2	0.287641	0.248597	0.003	0.005	1
Kcnj3	0.287745	-0.716271	0.006	0.012	1
Lrrn4cl	0.287785	-0.450701	0.019	0.025	1
Murc	0.288052	0.257101	0.003	0.004	1
A530083I20Rik	0.288194	-0.551453	0.01	0.015	1
Gm43278	0.288242	1.08538	0.005	0.002	1
Kif6	0.288381	0.477296	0.043	0.033	1
Has3	0.288748	-0.32702	0.019	0.022	1
Gpnmb	0.28883	-0.231938	0.05	0.064	1
Fam19a3	0.289093	0.509118	0.003	0.001	1
Hsd3b7	0.289183	0.77988	0.005	0.002	1
Gm20878	0.289435	0.633443	0.006	0.002	1
Pcdhb15	0.289741	-0.415177	0.007	0.013	1
Gm26870	0.290022	0.467034	0.009	0.011	1
Gm43000	0.290574	0.938096	0.007	0.003	1
Pp2d1	0.291263	0.797539	0.008	0.003	1
Chrdl2	0.291439	1.03489	0.003	0.001	1
Syt5	0.29146	0.58733	0.004	0.003	1
Mapk8ip2	0.291643	0.378481	0.049	0.036	1
Afap1l2	0.291702	0.329294	0.049	0.037	1
Lrg1	0.291925	0.939582	0.004	0.002	1
Pianp	0.292041	-0.210103	0.022	0.022	1
Ttyh1	0.292325	0.599912	0.003	0.003	1
Npas2	0.29277	0.406446	0.061	0.049	1
Zfp804a	0.292824	0.353645	0.064	0.056	1
Atp2a3	0.293041	0.532554	0.02	0.012	1
Dusp6	0.293671	-0.247824	0.09	0.109	1
Ephx1	0.293679	-0.318934	0.078	0.096	1
Gm4924	0.294091	0.242732	0.045	0.044	1
Prr15	0.294177	1.03272	0.003	0.002	1
Actn3	0.29443	-0.309921	0.048	0.063	1
Csmd2	0.294443	1.01751	0.003	0.001	1
Parvb	0.294538	-0.359671	0.049	0.065	1
Lipe	0.294621	0.344497	0.08	0.067	1
A630075F10Rik	0.294944	-0.368707	0.003	0.004	1
1700109K24Rik	0.295081	-0.708131	0.001	0.004	1
Pnliprp1	0.295092	0.502429	0.003	0.003	1
1110019D14Rik	0.295396	0.363915	0.082	0.067	1
Gm37035	0.295501	0.276289	0.002	0.003	1
Hcar1	0.295577	0.421097	0.04	0.034	1
RP23-142A14.9	0.295665	0.513066	0.004	0.002	1
Ly6g5b	0.295918	0.830444	0.009	0.005	1
Gm13179	0.296412	-0.247616	0.002	0.002	1
Cacng1	0.29675	-0.630129	0.001	0.004	1
Dbp	0.297714	0.453444	0.056	0.045	1
Ankrd23	0.297869	-0.705002	0.004	0.009	1
4930434B07Rik	0.298393	-0.574496	0.011	0.017	1
Rab42	0.29848	-0.32535	0.052	0.068	1
Adgrv1	0.298998	-0.314057	0.027	0.038	1
Pcdhb22	0.299069	-0.2686	0.031	0.042	1
Pcdhb4	0.299148	0.347113	0.012	0.013	1
Gm16892	0.29923	-0.658497	0.002	0.005	1
Tmod1	0.29933	0.34277	0.087	0.071	1
Cdh13	0.299343	0.31859	0.004	0.005	1
Gimap5	0.299518	0.820183	0.008	0.003	1
Mpo	0.299601	-0.499459	0.012	0.02	1
Pmch	0.29963	-0.250538	0.001	0.003	1
Nkain2	0.299664	0.826341	0.007	0.004	1
Gm5786	0.2997	0.282768	0.028	0.027	1
C2cd4c	0.300106	1.02371	0.005	0.002	1
Ccdc88c	0.300329	0.654914	0.011	0.006	1
Tc2n	0.300528	-0.253116	0.061	0.078	1
Pou2f3	0.300528	-0.21263	0.006	0.011	1
Cers1	0.300666	-0.646887	0.004	0.008	1
Gpr141	0.300836	0.752218	0.005	0.002	1
Fank1	0.300854	0.374145	0.005	0.006	1
Nanog	0.300951	0.446151	0.003	0.003	1
Rnf165	0.301793	-0.410492	0.04	0.052	1
Maats1	0.301933	0.59492	0.027	0.019	1
RP23-133N24.2	0.301999	0.572999	0.003	0.001	1
Kcnn4	0.302063	0.331913	0.01	0.006	1
Eya2	0.302336	0.439941	0.024	0.016	1
Cyb561d1	0.302348	0.497104	0.029	0.019	1
Fscn2	0.302415	0.720043	0.01	0.005	1
Gm17029	0.302799	0.777166	0.01	0.006	1
Triml1	0.302881	0.838596	0.001	0	1
Trim30c	0.302881	0.733354	0.001	0	1
Cfhr1	0.302881	0.729129	0.001	0	1
Fate1	0.302881	0.707741	0.001	0	1
Ybx2	0.302881	0.705959	0.001	0	1
Csf2	0.302881	0.542143	0.001	0	1
Glra4	0.302881	0.542143	0.001	0	1
Gm16564	0.302881	0.542143	0.001	0	1
Gm42456	0.302881	0.542143	0.001	0	1
Vmn1r32	0.302881	0.821303	0.001	0	1
Ankrd66	0.302881	0.817777	0.001	0	1
Spata22	0.302881	0.775193	0.001	0	1
Gm26676	0.302881	0.757036	0.001	0	1
Mgat5b	0.302881	0.757036	0.001	0	1
Hnf1b	0.302881	0.736895	0.001	0	1
Gm20683	0.302881	0.730019	0.001	0	1
Gip	0.302881	0.685281	0.001	0	1
Pate4	0.302881	0.685281	0.001	0	1
Vil1	0.302881	0.685281	0.001	0	1
Gm19582	0.302881	0.671059	0.001	0	1
Gm26843	0.302881	0.671059	0.001	0	1
Nek11	0.302881	0.671059	0.001	0	1
C030027H14Rik	0.302881	0.665256	0.001	0	1
Slc27a2	0.302881	0.661808	0.001	0	1
Cnga4	0.302881	0.633851	0.001	0	1
4930545L23Rik	0.302881	0.623091	0.001	0	1
Gm12709	0.302881	0.623091	0.001	0	1
4933402P03Rik	0.302881	0.617921	0.001	0	1
Pip5k1bos	0.302881	0.617921	0.001	0	1
4921523L03Rik	0.302881	0.613745	0.001	0	1
Gm5	0.302881	0.613745	0.001	0	1
Gm36992	0.302881	0.594633	0.001	0	1
Gm5435	0.302881	0.594633	0.001	0	1
Rnf183	0.302881	0.588004	0.001	0	1
8030423F21Rik	0.302881	0.545654	0.001	0	1
Gm12958	0.302881	0.545654	0.001	0	1
Grb7	0.302881	0.545654	0.001	0	1
Skint3	0.302881	0.545654	0.001	0	1
Gm16146	0.302881	0.539419	0.001	0	1
Plxna4os2	0.302881	0.532459	0.001	0	1
Trim80	0.302881	0.532459	0.001	0	1
C330002G04Rik	0.302881	0.49811	0.001	0	1
Far2os2	0.302881	0.49497	0.001	0	1
Gm14012	0.302881	0.49497	0.001	0	1
Gm17252	0.302881	0.49497	0.001	0	1
Adamts13	0.302881	0.490186	0.001	0	1
H2-M10.6	0.302881	0.490186	0.001	0	1
Etnppl	0.302881	0.8553	0.001	0	1
Slc22a22	0.302881	0.806784	0.001	0	1
4930408O17Rik	0.302881	0.779573	0.001	0	1
Cacng2	0.302881	0.767218	0.001	0	1
Tmem235	0.302881	0.767218	0.001	0	1
4930568G15Rik	0.302881	0.750732	0.001	0	1
Gm16041	0.302881	0.743954	0.001	0	1
Serpina9	0.302881	0.705624	0.001	0	1
Gm11842	0.302881	0.70353	0.001	0	1
2210417A02Rik	0.302881	0.699797	0.001	0	1
4933400A11Rik	0.302881	0.699797	0.001	0	1
Gm14124	0.302881	0.699797	0.001	0	1
Gm15540	0.302881	0.699797	0.001	0	1
Cd300e	0.302881	0.699462	0.001	0	1
Gm26693	0.302881	0.689575	0.001	0	1
Gm15788	0.302881	0.675694	0.001	0	1
Mpp4	0.302881	0.675694	0.001	0	1
A530053M12Rik	0.302881	0.672506	0.001	0	1
1700113H08Rik	0.302881	0.672443	0.001	0	1
Cxcl3	0.302881	0.672443	0.001	0	1
Krtap6-2	0.302881	0.666988	0.001	0	1
Zic4	0.302881	0.666988	0.001	0	1
Gm16105	0.302881	0.658637	0.001	0	1
Hrh2	0.302881	0.646764	0.001	0	1
Pfn3	0.302881	0.640354	0.001	0	1
Ahsg	0.302881	0.64022	0.001	0	1
Barx2	0.302881	0.639535	0.001	0	1
Gm11672	0.302881	0.639535	0.001	0	1
Wfdc18	0.302881	0.639535	0.001	0	1
Gm16143	0.302881	0.634901	0.001	0	1
Tldc2	0.302881	0.634901	0.001	0	1
Igsf21	0.302881	0.633072	0.001	0	1
Adh4	0.302881	0.629881	0.001	0	1
Gm37754	0.302881	0.628822	0.001	0	1
Gm37592	0.302881	0.619174	0.001	0	1
Spocd1	0.302881	0.61051	0.001	0	1
Gm10118	0.302881	0.610142	0.001	0	1
Gm28382	0.302881	0.606565	0.001	0	1
Nr1h5	0.302881	0.605878	0.001	0	1
Sycp2	0.302881	0.605878	0.001	0	1
Ftcd	0.302881	0.596395	0.001	0	1
Gm11815	0.302881	0.596395	0.001	0	1
Gm12679	0.302881	0.596395	0.001	0	1
5830468F06Rik	0.302881	0.593279	0.001	0	1
Gm12301	0.302881	0.593279	0.001	0	1
Khdc1c	0.302881	0.593279	0.001	0	1
Gm29243	0.302881	0.589503	0.001	0	1
Ubxn10	0.302881	0.589503	0.001	0	1
Gm805	0.302881	0.582901	0.001	0	1
RP23-218E6.2	0.302881	0.582901	0.001	0	1
Gm16686	0.302881	0.578322	0.001	0	1
Slc47a2	0.302881	0.578322	0.001	0	1
Gm7097	0.302881	0.577519	0.001	0	1
Sall4	0.302881	0.577519	0.001	0	1
Spata20	0.302881	0.577281	0.001	0	1
Gm28231	0.302881	0.575292	0.001	0	1
Gm15939	0.302881	0.575134	0.001	0	1
Cldn34c3	0.302881	0.575106	0.001	0	1
Tg	0.302881	0.575106	0.001	0	1
Gm26805	0.302881	0.573817	0.001	0	1
Cyp8b1	0.302881	0.567783	0.001	0	1
RP23-433B5.2	0.302881	0.567783	0.001	0	1
2310039L15Rik	0.302881	0.567003	0.001	0	1
RP23-444O13.2	0.302881	0.567003	0.001	0	1
Padi4	0.302881	0.5523	0.001	0	1
Tbx15	0.302881	0.5523	0.001	0	1
Krt20	0.302881	0.552094	0.001	0	1
1700010B08Rik	0.302881	0.547541	0.001	0	1
3300002A11Rik	0.302881	0.547541	0.001	0	1
9530036O11Rik	0.302881	0.547541	0.001	0	1
A830036E02Rik	0.302881	0.547541	0.001	0	1
Adam1b	0.302881	0.547541	0.001	0	1
Ermn	0.302881	0.547541	0.001	0	1
Fpr1	0.302881	0.547541	0.001	0	1
Fstl5	0.302881	0.547541	0.001	0	1
Gm12246	0.302881	0.547541	0.001	0	1
Gm43904	0.302881	0.547541	0.001	0	1
Hba-x	0.302881	0.547541	0.001	0	1
Myog	0.302881	0.547541	0.001	0	1
Neurog2	0.302881	0.547541	0.001	0	1
Olfr57	0.302881	0.547541	0.001	0	1
Ptx4	0.302881	0.547541	0.001	0	1
Wnt3	0.302881	0.547541	0.001	0	1
Gm21750	0.302881	0.529099	0.001	0	1
1700021N21Rik	0.302881	0.527368	0.001	0	1
Gm15343	0.302881	0.527368	0.001	0	1
Gm37502	0.302881	0.527368	0.001	0	1
Pard3bos2	0.302881	0.527368	0.001	0	1
Lhx1	0.302881	0.526697	0.001	0	1
1700060J05Rik	0.302881	0.508279	0.001	0	1
Gm10490	0.302881	0.508279	0.001	0	1
Gm12979	0.302881	0.508279	0.001	0	1
Hoxd1	0.302881	0.505349	0.001	0	1
Wfdc10	0.302881	0.496459	0.001	0	1
F2rl2	0.302881	0.489265	0.001	0	1
Igsf5	0.302881	0.489265	0.001	0	1
1700010K24Rik	0.302881	1.03074	0.001	0	1
Kcnmb4os2	0.302881	0.815674	0.001	0	1
Gm10440	0.302881	0.788657	0.001	0	1
Scel	0.302881	0.725766	0.001	0	1
4930407I10Rik	0.302881	0.67968	0.001	0	1
Gm26766	0.302881	0.67968	0.001	0	1
Khdc1b	0.302881	0.677355	0.001	0	1
Slc16a12	0.302881	0.677355	0.001	0	1
Foxe1	0.302881	0.674257	0.001	0	1
Spag6l	0.302881	0.66523	0.001	0	1
Gm38079	0.302881	0.659816	0.001	0	1
2010300F17Rik	0.302881	0.656081	0.001	0	1
Ccer1	0.302881	0.644337	0.001	0	1
Gm13383	0.302881	0.644337	0.001	0	1
Gm29155	0.302881	0.644337	0.001	0	1
Gm34086	0.302881	0.644337	0.001	0	1
Gm6878	0.302881	0.637623	0.001	0	1
Drd1	0.302881	0.637095	0.001	0	1
Gm17644	0.302881	0.636147	0.001	0	1
Mpped2	0.302881	0.634757	0.001	0	1
Calm5	0.302881	0.634059	0.001	0	1
Hecw1	0.302881	0.632823	0.001	0	1
Ccdc154	0.302881	0.630841	0.001	0	1
Acvr1c	0.302881	0.627846	0.001	0	1
9030616G12Rik	0.302881	0.621838	0.001	0	1
Aldoart1	0.302881	0.621838	0.001	0	1
Myh15	0.302881	0.621838	0.001	0	1
Slc51a	0.302881	0.599467	0.001	0	1
Gm14434	0.302881	0.59405	0.001	0	1
Gm16315	0.302881	0.590809	0.001	0	1
4933406J10Rik	0.302881	0.575683	0.001	0	1
Gm9805	0.302881	0.572624	0.001	0	1
Mmel1	0.302881	0.56122	0.001	0	1
Guca2a	0.302881	0.559113	0.001	0	1
Serpina1e	0.302881	0.559113	0.001	0	1
RP23-423B21.2	0.302881	0.545905	0.001	0	1
Tnp2	0.302881	0.542008	0.001	0	1
Fam186b	0.302881	0.537065	0.001	0	1
Gm21833	0.302881	0.535658	0.001	0	1
RP24-281E22.2	0.302881	0.534052	0.001	0	1
Elfn2	0.302881	0.524681	0.001	0	1
Gm10825	0.302881	0.524681	0.001	0	1
4930557J02Rik	0.302881	0.521796	0.001	0	1
Crhr2	0.302881	0.521796	0.001	0	1
Dnajb8	0.302881	0.521796	0.001	0	1
Gm10775	0.302881	0.521796	0.001	0	1
Gm12763	0.302881	0.521796	0.001	0	1
Gm16211	0.302881	0.521796	0.001	0	1
Nr1i2	0.302881	0.521796	0.001	0	1
Gm3848	0.302881	0.517315	0.001	0	1
Slc13a2	0.302881	0.490992	0.001	0	1
Tssk3	0.302881	0.47657	0.001	0	1
Ttll10	0.302881	0.47657	0.001	0	1
Tac1	0.302881	1.10521	0.001	0	1
Gpr150	0.302881	0.830517	0.001	0	1
5330439B14Rik	0.302881	0.749134	0.001	0	1
Gm15882	0.302881	0.749134	0.001	0	1
Nat1	0.302881	0.719169	0.001	0	1
Slc5a7	0.302881	0.719169	0.001	0	1
Mrgprh	0.302881	0.697569	0.001	0	1
G6pc2	0.302881	0.675776	0.001	0	1
Gm15138	0.302881	0.661164	0.001	0	1
4930442H23Rik	0.302881	0.659858	0.001	0	1
Gm16246	0.302881	0.658821	0.001	0	1
Gm17190	0.302881	0.65153	0.001	0	1
Rhbdl1	0.302881	0.641245	0.001	0	1
Nxpe2	0.302881	0.636767	0.001	0	1
Platr28	0.302881	0.636767	0.001	0	1
Egfem1	0.302881	0.62247	0.001	0	1
Gm26554	0.302881	0.614621	0.001	0	1
1700009C05Rik	0.302881	0.608932	0.001	0	1
Fthl17a	0.302881	0.606099	0.001	0	1
Muc3	0.302881	0.602701	0.001	0	1
Gm28625	0.302881	0.587784	0.001	0	1
Slc4a10	0.302881	0.582392	0.001	0	1
Zfp708	0.302881	0.581434	0.001	0	1
RP24-457L7.3	0.302881	0.558294	0.001	0	1
Cd5	0.302881	0.555693	0.001	0	1
Gm42722	0.302881	0.555693	0.001	0	1
Atp6v1e2	0.302881	0.704044	0.001	0	1
Nmur2	0.302881	0.704044	0.001	0	1
Gm12002	0.302881	0.658571	0.001	0	1
Gm13954	0.302881	0.658571	0.001	0	1
Asgr1	0.302881	0.651978	0.001	0	1
Fam71b	0.302881	0.651978	0.001	0	1
Tmc1	0.302881	0.628344	0.001	0	1
Gm29095	0.302881	0.615414	0.001	0	1
Mettl7a2	0.302881	0.615414	0.001	0	1
4930556J24Rik	0.302881	0.608494	0.001	0	1
Gm15420	0.302881	0.608494	0.001	0	1
4932415M13Rik	0.302881	0.56303	0.001	0	1
Cxcr1	0.302881	0.539016	0.001	0	1
1700116B05Rik	0.302881	0.525514	0.001	0	1
Opn5	0.302881	0.525514	0.001	0	1
Lrrn4	0.302881	2.29298	0.001	0	1
Msln	0.302881	2.12669	0.001	0	1
Gpr88	0.302881	1.35763	0.001	0	1
Nxph1	0.302881	1.35763	0.001	0	1
Bnc1	0.302881	1.04983	0.001	0	1
Lgals2	0.302881	1.04983	0.001	0	1
Muc16	0.302881	1.04983	0.001	0	1
Sprr1a	0.302881	1.04983	0.001	0	1
Col10a1	0.302881	0.831564	0.001	0	1
Slc36a1os	0.302881	0.831564	0.001	0	1
Gm10842	0.302881	0.771222	0.001	0	1
Lhcgr	0.302881	0.771222	0.001	0	1
Gm26573	0.302881	0.761678	0.001	0	1
Gm26829	0.302881	0.759352	0.001	0	1
Gm10475	0.302881	0.742212	0.001	0	1
Gm44287	0.302881	0.737527	0.001	0	1
Tgm4	0.302881	0.720039	0.001	0	1
Hmga1-rs1	0.302881	0.718788	0.001	0	1
Gm15713	0.302881	0.713164	0.001	0	1
Gm42706	0.302881	0.713164	0.001	0	1
Gm17173	0.302881	0.70749	0.001	0	1
Gm17218	0.302881	0.702009	0.001	0	1
Kndc1	0.302881	0.702009	0.001	0	1
Gm37982	0.302881	0.69699	0.001	0	1
RP23-136A14.3	0.302881	0.69699	0.001	0	1
Ccin	0.302881	0.683545	0.001	0	1
Gm7980	0.302881	0.668843	0.001	0	1
Gm5432	0.302881	0.666804	0.001	0	1
Arl13a	0.302881	0.66197	0.001	0	1
Gm10706	0.302881	0.655467	0.001	0	1
Hbq1b	0.302881	0.655467	0.001	0	1
Gm26507	0.302881	0.653111	0.001	0	1
Kcnj12	0.302881	0.653111	0.001	0	1
Lyg2	0.302881	0.635762	0.001	0	1
Cts6	0.302881	0.634491	0.001	0	1
S1pr5	0.302881	0.62735	0.001	0	1
Tex36	0.302881	0.625933	0.001	0	1
Gm11209	0.302881	0.619409	0.001	0	1
Gm29096	0.302881	0.616416	0.001	0	1
Tmem236	0.302881	0.616205	0.001	0	1
Trim30b	0.302881	0.616205	0.001	0	1
2610206C17Rik	0.302881	0.613883	0.001	0	1
RP23-449M8.3	0.302881	0.61323	0.001	0	1
B430306N03Rik	0.302881	0.606278	0.001	0	1
Tfap2e	0.302881	0.606278	0.001	0	1
Ankrd7	0.302881	0.602765	0.001	0	1
Rdh9	0.302881	0.602765	0.001	0	1
2010005H15Rik	0.302881	0.601765	0.001	0	1
Lman1l	0.302881	0.601765	0.001	0	1
C78283	0.302881	0.599861	0.001	0	1
4930524B15Rik	0.302881	0.598694	0.001	0	1
Chil1	0.302881	0.598694	0.001	0	1
Atp10b	0.302881	0.59591	0.001	0	1
Mia2	0.302881	0.59591	0.001	0	1
Orm1	0.302881	0.59591	0.001	0	1
Gal3st1	0.302881	0.589641	0.001	0	1
Tspan1	0.302881	0.589641	0.001	0	1
Gm17555	0.302881	0.587251	0.001	0	1
Prl2a1	0.302881	0.587251	0.001	0	1
Gm14033	0.302881	0.584712	0.001	0	1
Gm17641	0.302881	0.584712	0.001	0	1
Lin28a	0.302881	0.582568	0.001	0	1
Gm17660	0.302881	0.579745	0.001	0	1
Gm26695	0.302881	0.579484	0.001	0	1
Gm43614	0.302881	0.579484	0.001	0	1
Spo11	0.302881	0.579484	0.001	0	1
Gm21859	0.302881	0.577718	0.001	0	1
Maats1os	0.302881	0.577354	0.001	0	1
Gm16372	0.302881	0.577243	0.001	0	1
Gm16538	0.302881	0.577243	0.001	0	1
Gm15494	0.302881	0.576412	0.001	0	1
Mtnr1a	0.302881	0.576412	0.001	0	1
Siglecf	0.302881	0.576412	0.001	0	1
Hfe2	0.302881	0.575272	0.001	0	1
Sox21	0.302881	0.569801	0.001	0	1
Gm14453	0.302881	0.568283	0.001	0	1
Gm614	0.302881	0.566646	0.001	0	1
1700052I22Rik	0.302881	0.564502	0.001	0	1
Barhl1	0.302881	0.564502	0.001	0	1
Defb20	0.302881	0.564502	0.001	0	1
Gm20647	0.302881	0.564502	0.001	0	1
Gm29327	0.302881	0.564502	0.001	0	1
Gm5294	0.302881	0.564502	0.001	0	1
Lpcat2b	0.302881	0.564502	0.001	0	1
Ptk6	0.302881	0.564502	0.001	0	1
Slco4a1	0.302881	0.564502	0.001	0	1
Gm16151	0.302881	0.563725	0.001	0	1
1700001C19Rik	0.302881	0.559415	0.001	0	1
Eps8l3	0.302881	0.559415	0.001	0	1
Gm11351	0.302881	0.559415	0.001	0	1
Rnase11	0.302881	0.559415	0.001	0	1
Dgat2l6	0.302881	0.553271	0.001	0	1
Gm15591	0.302881	0.551935	0.001	0	1
Gm42620	0.302881	0.551935	0.001	0	1
RP23-4F16.12	0.302881	0.551935	0.001	0	1
4930505N22Rik	0.302881	0.549302	0.001	0	1
Gm28196	0.302881	0.548524	0.001	0	1
Usp46os1	0.302881	0.548524	0.001	0	1
Clec4g	0.302881	0.538804	0.001	0	1
Krt80	0.302881	0.538804	0.001	0	1
Nod2	0.302881	0.538804	0.001	0	1
Spag6	0.302881	0.538804	0.001	0	1
Gm16188	0.302881	0.525268	0.001	0	1
Gm43956	0.302881	0.52496	0.001	0	1
Lhx9	0.302881	0.524393	0.001	0	1
Pcp2	0.302881	0.515915	0.001	0	1
Magix	0.302881	0.508295	0.001	0	1
Mmd2	0.302881	0.803359	0.001	0	1
Npy5r	0.302881	0.803359	0.001	0	1
Nps	0.302881	0.738529	0.001	0	1
4930563D23Rik	0.302881	0.72799	0.001	0	1
Gm12968	0.302881	0.710456	0.001	0	1
Lilra6	0.302881	0.706392	0.001	0	1
Ankrd34c	0.302881	0.704655	0.001	0	1
1700123I01Rik	0.302881	0.697248	0.001	0	1
Muc20	0.302881	0.697248	0.001	0	1
Slc25a18	0.302881	0.614249	0.001	0	1
Pdc	0.302881	0.608883	0.001	0	1
Rp1	0.302881	0.563043	0.001	0	1
Gm16553	0.302881	0.538508	0.001	0	1
Nmu	0.302881	0.509596	0.001	0	1
Vmn2r18	0.302881	0.509596	0.001	0	1
Gm12681	0.302881	0.904008	0.001	0	1
Cd40lg	0.302881	0.877604	0.001	0	1
Zfp600	0.302881	0.762004	0.001	0	1
Aanat	0.302881	0.750153	0.001	0	1
Sptbn5	0.302881	0.736693	0.001	0	1
Rab3c	0.302881	0.710899	0.001	0	1
Stk31	0.302881	0.700195	0.001	0	1
Gm11549	0.302881	0.682092	0.001	0	1
RP23-378L12.4	0.302881	0.682092	0.001	0	1
Crhr1	0.302881	0.676227	0.001	0	1
Gm8126	0.302881	0.664392	0.001	0	1
RP23-350G1.5	0.302881	0.655066	0.001	0	1
Acrv1	0.302881	0.651482	0.001	0	1
Gm38033	0.302881	0.651234	0.001	0	1
Gm4861	0.302881	0.651234	0.001	0	1
Gm8705	0.302881	0.648866	0.001	0	1
Gm16130	0.302881	0.64436	0.001	0	1
Gm14011	0.302881	0.639513	0.001	0	1
3300002P13Rik	0.302881	0.637542	0.001	0	1
Fam166a	0.302881	0.63665	0.001	0	1
Kcnj9	0.302881	0.63023	0.001	0	1
Drc1	0.302881	0.62786	0.001	0	1
Gm831	0.302881	0.62786	0.001	0	1
RP23-449M8.6	0.302881	0.62786	0.001	0	1
Clec1b	0.302881	0.620754	0.001	0	1
S100a2	0.302881	0.620754	0.001	0	1
Gm13288	0.302881	0.620747	0.001	0	1
Gm14285	0.302881	0.620747	0.001	0	1
Gm5218	0.302881	0.619155	0.001	0	1
Kcns1	0.302881	0.618602	0.001	0	1
9630028B13Rik	0.302881	0.615681	0.001	0	1
Duxf3	0.302881	0.615389	0.001	0	1
Gm3892	0.302881	0.609915	0.001	0	1
Sebox	0.302881	0.609915	0.001	0	1
Clic3	0.302881	0.607183	0.001	0	1
Nyap2	0.302881	0.607183	0.001	0	1
Kel	0.302881	0.606039	0.001	0	1
Ect2l	0.302881	0.605307	0.001	0	1
Stac	0.302881	0.605307	0.001	0	1
4933427D06Rik	0.302881	0.604254	0.001	0	1
Gm13287	0.302881	0.604254	0.001	0	1
Gm26714	0.302881	0.604254	0.001	0	1
Tyr	0.302881	0.604254	0.001	0	1
Mylk4	0.302881	0.603092	0.001	0	1
Fam69c	0.302881	0.602748	0.001	0	1
Gm7489	0.302881	0.602015	0.001	0	1
Nhlrc4	0.302881	0.602015	0.001	0	1
Gm16587	0.302881	0.600767	0.001	0	1
Plac8l1	0.302881	0.600767	0.001	0	1
Dkk4	0.302881	0.599205	0.001	0	1
Blk	0.302881	0.597183	0.001	0	1
Gm6994	0.302881	0.597183	0.001	0	1
Proz	0.302881	0.597183	0.001	0	1
Tbx22	0.302881	0.597183	0.001	0	1
Gm37202	0.302881	0.597122	0.001	0	1
Gm43450	0.302881	0.592496	0.001	0	1
P2rx3	0.302881	0.590643	0.001	0	1
D630044L22Rik	0.302881	0.587968	0.001	0	1
Cabp4	0.302881	0.585673	0.001	0	1
Gm43757	0.302881	0.585673	0.001	0	1
Cmtm2b	0.302881	0.582075	0.001	0	1
Pitx2	0.302881	0.581134	0.001	0	1
Bhmt2	0.302881	0.580314	0.001	0	1
Gm12353	0.302881	0.580314	0.001	0	1
Gm16267	0.302881	0.579617	0.001	0	1
Btnl1	0.302881	0.57938	0.001	0	1
Gm11027	0.302881	0.57938	0.001	0	1
C030007H22Rik	0.302881	0.578263	0.001	0	1
Gm42949	0.302881	0.576446	0.001	0	1
4933428M09Rik	0.302881	0.57351	0.001	0	1
Fbxo43	0.302881	0.57351	0.001	0	1
Prmt8	0.302881	0.563629	0.001	0	1
Gpr87	0.302881	0.56306	0.001	0	1
Ffar2	0.302881	0.559833	0.001	0	1
Il17a	0.302881	0.559833	0.001	0	1
Gm12735	0.302881	0.558448	0.001	0	1
5330426L24Rik	0.302881	0.553323	0.001	0	1
Akap3	0.302881	0.553323	0.001	0	1
Gm14762	0.302881	0.553323	0.001	0	1
Gm16235	0.302881	0.553323	0.001	0	1
Irg1	0.302881	0.553323	0.001	0	1
Npas1	0.302881	0.553323	0.001	0	1
Tmem74bos	0.302881	0.553323	0.001	0	1
Lmx1b	0.302881	0.552645	0.001	0	1
Vmn1r53	0.302881	0.552645	0.001	0	1
Gssos1	0.302881	0.5487	0.001	0	1
Vmn2r28	0.302881	0.541947	0.001	0	1
1700120K04Rik	0.302881	0.541882	0.001	0	1
Gm6569	0.302881	0.541882	0.001	0	1
Tal1	0.302881	0.541882	0.001	0	1
Gm29113	0.302881	0.541152	0.001	0	1
Nxf3	0.302881	0.541152	0.001	0	1
Gm11493	0.302881	0.537692	0.001	0	1
Acot12	0.302881	0.5331	0.001	0	1
Abra	0.302881	0.521678	0.001	0	1
Gm15558	0.302881	0.521678	0.001	0	1
Gm4577	0.302881	0.521678	0.001	0	1
2900072N19Rik	0.302881	0.512429	0.001	0	1
Fam124b	0.302881	0.508072	0.001	0	1
Gm28515	0.302881	0.967695	0.001	0	1
Mrgprg	0.302881	0.914717	0.001	0	1
RP24-173K12.5	0.302881	0.850305	0.001	0	1
Otud7a	0.302881	0.797314	0.001	0	1
Gm26651	0.302881	0.786036	0.001	0	1
Gm27196	0.302881	0.786036	0.001	0	1
Gm14062	0.302881	0.769116	0.001	0	1
Gm16239	0.302881	0.76446	0.001	0	1
Klf17	0.302881	0.751488	0.001	0	1
D930032P07Rik	0.302881	0.750826	0.001	0	1
Gm42917	0.302881	0.745882	0.001	0	1
Plcz1	0.302881	0.745146	0.001	0	1
Csta1	0.302881	0.739575	0.001	0	1
Ifi44l	0.302881	0.734261	0.001	0	1
Speer4d	0.302881	0.734261	0.001	0	1
Klhdc7a	0.302881	0.725444	0.001	0	1
Atp13a4	0.302881	0.725408	0.001	0	1
Gm12212	0.302881	0.725408	0.001	0	1
Gm42762	0.302881	0.722235	0.001	0	1
Mslnl	0.302881	0.722235	0.001	0	1
1700126G02Rik	0.302881	0.719331	0.001	0	1
4931429L15Rik	0.302881	0.719331	0.001	0	1
Gm26905	0.302881	0.719331	0.001	0	1
Rassf10	0.302881	0.719331	0.001	0	1
1700001D01Rik	0.302881	0.710235	0.001	0	1
Gm4907	0.302881	0.709341	0.001	0	1
1700009N14Rik	0.302881	0.708781	0.001	0	1
Cpa5	0.302881	0.708781	0.001	0	1
Gm16508	0.302881	0.705484	0.001	0	1
Gm5901	0.302881	0.700668	0.001	0	1
Tmie	0.302881	0.684112	0.001	0	1
Gm11217	0.302881	0.677978	0.001	0	1
Oas1e	0.302881	0.677978	0.001	0	1
RP23-474C17.2	0.302881	0.677978	0.001	0	1
1700021A07Rik	0.302881	0.67781	0.001	0	1
Ambp	0.302881	0.67781	0.001	0	1
Muc15	0.302881	0.67781	0.001	0	1
Sost	0.302881	0.67781	0.001	0	1
Calr4	0.302881	0.673447	0.001	0	1
P2ry13	0.302881	0.667215	0.001	0	1
BC089597	0.302881	0.666621	0.001	0	1
Gm10354	0.302881	0.666621	0.001	0	1
Trap1a	0.302881	0.666621	0.001	0	1
Gm12862	0.302881	0.659733	0.001	0	1
Tmem63c	0.302881	0.658954	0.001	0	1
Aqp9	0.302881	0.641749	0.001	0	1
Glyat	0.302881	0.641749	0.001	0	1
Grip1os1	0.302881	0.641155	0.001	0	1
Gm37854	0.302881	0.640481	0.001	0	1
Gm16322	0.302881	0.63816	0.001	0	1
1700110C19Rik	0.302881	0.633165	0.001	0	1
4833423E24Rik	0.302881	0.626513	0.001	0	1
Gm28616	0.302881	0.626513	0.001	0	1
Gm5849	0.302881	0.622937	0.001	0	1
Hsd3b3	0.302881	0.622937	0.001	0	1
E330023G01Rik	0.302881	0.62263	0.001	0	1
Gm13490	0.302881	0.62263	0.001	0	1
Gm17090	0.302881	0.616582	0.001	0	1
Klk1	0.302881	0.616582	0.001	0	1
Cpa4	0.302881	0.615675	0.001	0	1
Gm43042	0.302881	0.614729	0.001	0	1
RP23-172P1.2	0.302881	0.614729	0.001	0	1
Gm815	0.302881	0.614463	0.001	0	1
Gm10647	0.302881	0.609206	0.001	0	1
Gm12082	0.302881	0.607943	0.001	0	1
Gm15351	0.302881	0.607099	0.001	0	1
AI593442	0.302881	0.602131	0.001	0	1
Gm16122	0.302881	0.602131	0.001	0	1
Gm42708	0.302881	0.602131	0.001	0	1
Gm16337	0.302881	0.599035	0.001	0	1
Zfp683	0.302881	0.599035	0.001	0	1
Satl1	0.302881	0.597166	0.001	0	1
Hils1	0.302881	0.596183	0.001	0	1
Ccna1	0.302881	0.594903	0.001	0	1
Gm15337	0.302881	0.594132	0.001	0	1
Eif4ebp3	0.302881	0.593148	0.001	0	1
Gm16251	0.302881	0.592474	0.001	0	1
Glp2r	0.302881	0.590616	0.001	0	1
Gm15522	0.302881	0.590616	0.001	0	1
Il10	0.302881	0.587183	0.001	0	1
5730596B20Rik	0.302881	0.578933	0.001	0	1
4921522P10Rik	0.302881	0.572372	0.001	0	1
Gm28042	0.302881	0.571726	0.001	0	1
Cldn4	0.302881	0.570783	0.001	0	1
0610040F04Rik	0.302881	0.570291	0.001	0	1
2610528J11Rik	0.302881	0.570291	0.001	0	1
A330093E20Rik	0.302881	0.570291	0.001	0	1
Catsper4	0.302881	0.570291	0.001	0	1
Foxa2	0.302881	0.570291	0.001	0	1
Gm13112	0.302881	0.570291	0.001	0	1
Gm28221	0.302881	0.570291	0.001	0	1
Gm9857	0.302881	0.570291	0.001	0	1
Stoml3	0.302881	0.570291	0.001	0	1
2410012E07Rik	0.302881	0.567339	0.001	0	1
Psca	0.302881	0.567339	0.001	0	1
Gm13066	0.302881	0.56707	0.001	0	1
Adtrp	0.302881	0.566994	0.001	0	1
F730311O21Rik	0.302881	0.561776	0.001	0	1
A230052G05Rik	0.302881	0.560298	0.001	0	1
Gm15717	0.302881	0.555897	0.001	0	1
Il22ra1	0.302881	0.554169	0.001	0	1
Rnf151	0.302881	0.554169	0.001	0	1
Gm20692	0.302881	0.549902	0.001	0	1
Sp5	0.302881	0.544639	0.001	0	1
1700120G07Rik	0.302881	0.543693	0.001	0	1
Gm29459	0.302881	0.543693	0.001	0	1
Nts	0.302881	0.543693	0.001	0	1
Gm44368	0.302881	0.543271	0.001	0	1
Slc22a30	0.302881	0.543271	0.001	0	1
Krt76	0.302881	0.54007	0.001	0	1
Trem1	0.302881	0.54007	0.001	0	1
Fgf8	0.302881	0.538091	0.001	0	1
Gm44025	0.302881	0.538091	0.001	0	1
Gm16548	0.302881	0.532156	0.001	0	1
Lactbl1	0.302881	0.532156	0.001	0	1
Gm12905	0.302881	0.529219	0.001	0	1
B230344G16Rik	0.302881	0.523885	0.001	0	1
Csprs	0.302881	0.523885	0.001	0	1
Gm17041	0.302881	0.523885	0.001	0	1
Scpep1os	0.302881	0.523885	0.001	0	1
Htr2c	0.302881	0.523404	0.001	0	1
Crct1	0.302881	0.523227	0.001	0	1
Hamp	0.302881	0.523227	0.001	0	1
Lyzl1	0.302881	0.523227	0.001	0	1
Gm43599	0.302881	0.521865	0.001	0	1
Odf1	0.302881	0.521865	0.001	0	1
4930448D08Rik	0.302881	0.520138	0.001	0	1
Asb14	0.302881	0.520138	0.001	0	1
Gm11626	0.302881	0.520138	0.001	0	1
Gsdma	0.302881	0.520138	0.001	0	1
Spdef	0.302881	0.520138	0.001	0	1
Spdye4c	0.302881	0.520138	0.001	0	1
Gm27151	0.302881	0.516763	0.001	0	1
Gm37867	0.302881	0.516763	0.001	0	1
Gm9922	0.302881	0.516763	0.001	0	1
Hottip	0.302881	0.516763	0.001	0	1
Irx2	0.302881	0.516763	0.001	0	1
Ly6g	0.302881	0.516763	0.001	0	1
Prok1	0.302881	0.516763	0.001	0	1
Slc25a31	0.302881	0.516763	0.001	0	1
Trim72	0.302881	0.514703	0.001	0	1
Sftpb	0.302881	0.512809	0.001	0	1
1700042D02Rik	0.302881	0.512097	0.001	0	1
Prss42	0.302881	0.512097	0.001	0	1
Gm14808	0.302881	0.510823	0.001	0	1
Dact2	0.302881	0.508675	0.001	0	1
Gm20508	0.302881	0.508675	0.001	0	1
Gm28935	0.302881	0.508675	0.001	0	1
Wdr27	0.302881	0.508675	0.001	0	1
4930510E17Rik	0.302881	0.501204	0.001	0	1
Gm16240	0.302881	0.501204	0.001	0	1
Gm43140	0.302881	0.501204	0.001	0	1
RP23-222G6.3	0.302881	0.501204	0.001	0	1
Taf7l	0.302881	0.501204	0.001	0	1
RP24-143L4.3	0.302881	0.837764	0.001	0	1
Gm37696	0.302881	0.763071	0.001	0	1
Sstr3	0.302881	0.763071	0.001	0	1
AI847159	0.302881	0.709694	0.001	0	1
Gm43020	0.302881	0.639068	0.001	0	1
Mageb16	0.302881	0.639068	0.001	0	1
Gm15563	0.302881	0.639016	0.001	0	1
Mstn	0.302881	0.634512	0.001	0	1
Tll2	0.302881	0.603379	0.001	0	1
Gm42838	0.302881	0.576191	0.001	0	1
Il13	0.302881	0.576191	0.001	0	1
Kncn	0.302881	0.576191	0.001	0	1
Gm13499	0.302881	0.568899	0.001	0	1
Gm32592	0.302881	0.568899	0.001	0	1
Gm42864	0.302881	0.537923	0.001	0	1
Cml2	0.302881	0.505058	0.001	0	1
Accsl	0.302881	0.828605	0.001	0	1
Spdye4a	0.302881	0.828605	0.001	0	1
Bhlha9	0.302881	0.801007	0.001	0	1
Serpina1c	0.302881	0.739115	0.001	0	1
Gm37787	0.302881	0.696423	0.001	0	1
Gm13184	0.302881	0.667645	0.001	0	1
Igflr1	0.302881	0.667645	0.001	0	1
Gm14809	0.302881	0.64147	0.001	0	1
Gm34882	0.302881	0.64147	0.001	0	1
2310001K24Rik	0.302881	0.635915	0.001	0	1
G530012D18Rik	0.302881	0.635915	0.001	0	1
Wbp2nl	0.302881	0.628968	0.001	0	1
Urah	0.302881	0.624259	0.001	0	1
4930544M13Rik	0.302881	0.618706	0.001	0	1
Cfb	0.302881	0.59989	0.001	0	1
Adra2c	0.302881	0.584743	0.001	0	1
Kdf1	0.302881	0.584743	0.001	0	1
Sfta2	0.302881	0.580042	0.001	0	1
Gm17139	0.302881	0.570889	0.001	0	1
Mrgpra4	0.302881	0.570889	0.001	0	1
Dsg2	0.302881	0.565855	0.001	0	1
Sst	0.302881	1.83452	0.001	0	1
Syce1	0.302881	1.07998	0.001	0	1
Gm29128	0.302881	0.752926	0.001	0	1
Tph2	0.302881	0.748453	0.001	0	1
Cyp2d9	0.302881	0.743277	0.001	0	1
Tmem132cos	0.302881	0.743277	0.001	0	1
Tlr9	0.302881	0.729677	0.001	0	1
6720483E21Rik	0.302881	0.728704	0.001	0	1
Grin3b	0.302881	0.725336	0.001	0	1
Erbb4	0.302881	0.716812	0.001	0	1
Loxhd1	0.302881	0.702327	0.001	0	1
Btn2a2	0.302881	0.690918	0.001	0	1
Treml1	0.302881	0.689992	0.001	0	1
Gm5431	0.302881	0.682654	0.001	0	1
Dmrta1	0.302881	0.670781	0.001	0	1
4932411K12Rik	0.302881	0.669472	0.001	0	1
Sspnos	0.302881	0.643848	0.001	0	1
4930479D17Rik	0.302881	0.643726	0.001	0	1
Gm6976	0.302881	0.643726	0.001	0	1
Kcnh4	0.302881	0.624698	0.001	0	1
Gm37896	0.302881	0.619422	0.001	0	1
Gm1141	0.302881	0.612081	0.001	0	1
Gm21976	0.302881	0.612081	0.001	0	1
Gm43539	0.302881	0.590162	0.001	0	1
Zfp936	0.302881	0.590162	0.001	0	1
4833403J16Rik	0.302881	0.583849	0.001	0	1
Gm33973	0.302881	0.583849	0.001	0	1
DXBay18	0.302881	0.580666	0.001	0	1
Gm14092	0.302881	0.580666	0.001	0	1
Gm28306	0.302881	0.580666	0.001	0	1
Cfap57	0.302881	0.579918	0.001	0	1
Olfr1076	0.302881	0.573991	0.001	0	1
Iqcf3	0.302881	0.564968	0.001	0	1
4930477E14Rik	0.302881	0.550783	0.001	0	1
Skint7	0.302881	0.550783	0.001	0	1
Fpr2	0.302881	0.538853	0.001	0	1
Gm136	0.302881	0.538853	0.001	0	1
Lrrc69	0.302881	0.538853	0.001	0	1
Map3k19	0.302881	0.538853	0.001	0	1
Gata5os	0.302881	0.523334	0.001	0	1
Lypd3	0.302881	0.523334	0.001	0	1
Tnfsf18	0.302881	0.510596	0.001	0	1
Gm26716	0.302881	0.506352	0.001	0	1
Dnah3	0.302881	0.481531	0.001	0	1
Leap2	0.302881	0.481531	0.001	0	1
Wbscr25	0.302881	0.481531	0.001	0	1
1010001N08Rik	0.302881	0.709848	0.001	0	1
Gm43255	0.302881	0.661808	0.001	0	1
Nog	0.30312	0.498438	0.04	0.028	1
Snph	0.303481	0.45242	0.004	0.004	1
Slc7a4	0.303954	0.429177	0.027	0.019	1
Kcnj4	0.303999	-0.621973	0.004	0.009	1
C1qtnf3	0.304059	-0.675291	0.009	0.015	1
Tnfaip8l2	0.304059	0.878616	0.008	0.003	1
Prtn3	0.304427	0.455845	0.052	0.04	1
RP23-191I16.3	0.304559	0.287458	0.003	0.002	1
2010103J01Rik	0.304893	0.564033	0.003	0.001	1
Akr1c19	0.304918	0.985855	0.003	0.001	1
Abcd2	0.305153	0.725051	0.018	0.011	1
RP23-435E16.1	0.305576	0.690888	0.002	0.002	1
G630030J09Rik	0.305646	-0.531837	0.006	0.012	1
Upk1b	0.305689	0.475469	0.044	0.04	1
4930486L24Rik	0.305904	0.287835	0.09	0.072	1
A230028O05Rik	0.306084	-0.619471	0.007	0.012	1
Gm10110	0.306097	-0.238016	0.064	0.079	1
Kcnab2	0.306192	0.386612	0.066	0.05	1
Mfsd7c	0.306945	0.933424	0.01	0.005	1
Tgm2	0.307522	0.263503	0.154	0.132	1
Cfap45	0.308255	0.491693	0.044	0.032	1
Gm20069	0.308889	-0.52085	0.002	0.004	1
Serinc4	0.30914	0.708849	0.015	0.01	1
Map6d1	0.309623	0.441226	0.019	0.016	1
Ano7	0.310098	1.40272	0.004	0.002	1
Rad51b	0.310181	0.24193	0.092	0.084	1
5330417C22Rik	0.310272	0.880086	0.005	0.002	1
Tas1r3	0.310321	0.6127	0.007	0.003	1
Tmem229b	0.310603	-0.301203	0.069	0.086	1
Gm43848	0.310794	0.51764	0.028	0.019	1
Cmtm5	0.310969	-0.652123	0.006	0.012	1
Poln	0.311103	-0.370572	0.019	0.023	1
Pdp1	0.311326	0.208793	0.12	0.113	1
Doc2a	0.311634	0.709072	0.017	0.01	1
Gm2237	0.311903	0.496547	0.036	0.028	1
Ttll7	0.312152	0.234438	0.072	0.067	1
Gm42918	0.312545	-0.462082	0.001	0.004	1
Slc9a7	0.312826	-0.731282	0.002	0.006	1
Gm14812	0.313038	-0.405409	0.005	0.01	1
Ampd3	0.313521	-0.301304	0.072	0.089	1
Tslp	0.313633	0.266483	0.007	0.008	1
Dnmt3l	0.313804	-0.317469	0.053	0.069	1
Rsph1	0.313891	-0.344146	0.053	0.069	1
Ear2	0.314316	-0.418735	0.001	0.004	1
Fam53b	0.314457	-0.288577	0.108	0.127	1
Gm17115	0.314576	0.977288	0.003	0.001	1
Ccr1	0.314709	-0.226571	0.003	0.003	1
Teddm2	0.315047	-0.308242	0.036	0.049	1
4930558K02Rik	0.315213	1.04745	0.003	0.001	1
Bid	0.315591	-0.216413	0.107	0.127	1
Gm26660	0.315854	0.703151	0.011	0.007	1
Bloc1s6os	0.316809	-0.347005	0.013	0.02	1
Rasip1	0.316898	-0.626027	0.006	0.012	1
Rbm44	0.317124	0.629038	0.022	0.016	1
Traf3ip3	0.317233	-0.57591	0.021	0.031	1
Gria2	0.317473	-0.727613	0.006	0.012	1
Csrnp3	0.317593	0.403689	0.055	0.046	1
Ptprr	0.317901	0.959178	0.003	0.001	1
Gm14230	0.318041	-0.557539	0.012	0.019	1
1700080O16Rik	0.318191	0.503646	0.004	0.002	1
Tmem213	0.318372	0.870551	0.013	0.007	1
Matn4	0.318392	0.635325	0.009	0.008	1
Lrrc3	0.319073	0.31242	0.09	0.072	1
Cerkl	0.319089	0.873762	0.01	0.005	1
Asah2	0.319222	0.443925	0.041	0.033	1
Pag1	0.319349	0.304182	0.1	0.084	1
Trpa1	0.319465	-0.529318	0.005	0.011	1
Gm26779	0.320893	0.946345	0.004	0.002	1
Gm26542	0.321184	0.777714	0.014	0.008	1
Cfap77	0.321442	0.461357	0.042	0.033	1
Gm44421	0.321718	0.876077	0.01	0.005	1
Pram1	0.321936	0.212142	0.005	0.003	1
Ccdc39	0.322007	0.403619	0.059	0.049	1
Stk33	0.322121	0.755847	0.01	0.005	1
Traf5	0.322227	0.21647	0.079	0.075	1
Epha2	0.322368	0.254068	0.015	0.019	1
Hook1	0.322421	0.523796	0.014	0.008	1
Lrrd1	0.322608	0.918012	0.009	0.004	1
Nipal2	0.322669	0.79869	0.013	0.008	1
Cldn15	0.322684	0.694768	0.021	0.013	1
Itgad	0.322697	0.950989	0.003	0.001	1
Gm12694	0.322788	-0.444965	0.001	0.002	1
2010300C02Rik	0.322817	-0.510631	0.004	0.009	1
Fv1	0.323091	0.581477	0.028	0.019	1
Trim21	0.32337	0.300868	0.058	0.045	1
Pcdhb19	0.323981	0.329923	0.07	0.054	1
Gm26848	0.323988	0.915227	0.003	0.001	1
5330416C01Rik	0.324001	0.234314	0.01	0.011	1
Ly6c2	0.325045	0.710064	0.005	0.003	1
Il1r2	0.326198	0.254072	0.126	0.112	1
Gpr137b	0.326322	0.269428	0.078	0.07	1
Ribc2	0.326689	-0.541764	0.001	0.004	1
Olr1	0.326867	0.4117	0.024	0.016	1
Gm4755	0.327547	0.839813	0.009	0.004	1
Zfp456	0.327651	0.561864	0.028	0.019	1
5031425F14Rik	0.327757	0.458169	0.005	0.002	1
Fkbp1b	0.327856	0.236413	0.117	0.105	1
Ren1	0.327939	0.96413	0.004	0.002	1
Rab11fip1	0.328045	-0.282598	0.046	0.06	1
4930515G01Rik	0.328174	-0.552622	0.014	0.022	1
Pygm	0.328263	0.485227	0.038	0.029	1
Gm13999	0.328304	0.943219	0.004	0.002	1
Adgrd1	0.328347	0.517502	0.014	0.008	1
Mgat4c	0.32843	0.785306	0.027	0.021	1
Riiad1	0.328553	-0.512331	0.016	0.025	1
Cdh7	0.328802	0.449328	0.016	0.014	1
Col6a6	0.328928	0.33748	0.008	0.005	1
Fam155a	0.328931	-0.636654	0.008	0.015	1
Gm42893	0.329112	0.587363	0.024	0.015	1
Hcrtr1	0.329146	0.752431	0.005	0.002	1
Dennd4b	0.329178	0.301758	0.105	0.089	1
Mrgpre	0.329211	0.464615	0.013	0.011	1
2610016A17Rik	0.329388	1.0441	0.003	0.001	1
A430106G13Rik	0.3296	-0.301248	0.013	0.015	1
Fbxl12os	0.329797	0.522486	0.035	0.025	1
Abca6	0.329949	0.374811	0.072	0.057	1
Pdk4	0.329997	0.576439	0.027	0.019	1
Gm10311	0.330304	0.292847	0.094	0.08	1
8430423G03Rik	0.330363	0.243599	0.003	0.004	1
Gdnf	0.330452	0.600401	0.014	0.011	1
4930505A04Rik	0.330628	-0.563993	0.001	0.004	1
Ccl8	0.330719	0.928119	0.013	0.01	1
Abhd15	0.330964	0.709946	0.013	0.009	1
RP23-8M3.5	0.331017	-0.551439	0.001	0.004	1
Gm26603	0.331141	0.933	0.005	0.002	1
Enox1	0.331768	0.237043	0.08	0.073	1
Tekt2	0.331866	0.272309	0.082	0.073	1
Gm28578	0.332072	0.264739	0.006	0.008	1
AK157302	0.332293	0.820044	0.009	0.004	1
Chga	0.332487	-0.292695	0.003	0.006	1
Krt222	0.332788	-0.426545	0.008	0.01	1
Gdpd2	0.332809	0.857569	0.003	0.002	1
Relt	0.33311	0.312432	0.054	0.048	1
1500009L16Rik	0.333226	-0.213018	0.152	0.175	1
2810425M01Rik	0.333247	0.966904	0.004	0.002	1
Trpc4	0.333893	0.400882	0.035	0.025	1
Gm14412	0.3339	-0.523731	0.008	0.015	1
Gm26601	0.333938	0.271998	0.125	0.106	1
Gm17134	0.333974	0.34357	0.009	0.006	1
Angptl8	0.334332	-0.480263	0.004	0.009	1
4930590J08Rik	0.334696	0.733535	0.013	0.008	1
Fxyd3	0.334824	0.368554	0.012	0.011	1
Wdr62	0.334992	0.20582	0.139	0.127	1
Nlrp5	0.335303	0.528218	0.011	0.009	1
Insrr	0.335319	0.422617	0.046	0.037	1
Spata33	0.335559	-0.291524	0.035	0.047	1
Grp	0.335581	0.498061	0.015	0.015	1
Kcnip1	0.335631	0.216857	0.009	0.011	1
9130204K15Rik	0.336113	0.260542	0.02	0.019	1
Krt84	0.336254	-0.399968	0.025	0.031	1
Epha7	0.33647	0.214308	0.103	0.096	1
6030445D17Rik	0.336528	-0.643483	0.002	0.005	1
Wfdc17	0.33659	0.696678	0.022	0.015	1
2410137M14Rik	0.336597	0.55823	0.029	0.021	1
Ccdc166	0.33666	0.223597	0.1	0.092	1
Gm12511	0.336694	0.461345	0.005	0.002	1
Kank4os	0.336938	0.446838	0.011	0.01	1
Gm12454	0.337113	0.22786	0.013	0.015	1
Ralgapa2	0.337194	0.202505	0.135	0.126	1
Gm26615	0.337285	0.537032	0.03	0.022	1
Bfsp1	0.337317	0.331343	0.057	0.049	1
AF251705	0.337327	0.529844	0.016	0.01	1
Clec10a	0.337459	0.38112	0.008	0.005	1
1700022I11Rik	0.337929	0.428458	0.008	0.007	1
Diras2	0.338138	-0.596566	0.007	0.013	1
Sypl2	0.338151	-0.400792	0.001	0.004	1
1010001B22Rik	0.338187	-0.555279	0.005	0.011	1
Pcdhga2	0.338312	0.453662	0.011	0.006	1
Klhl1	0.338574	-0.552401	0.001	0.004	1
Ypel2	0.33865	0.355164	0.076	0.062	1
Gng13	0.338849	-0.285341	0.025	0.035	1
Lonrf2	0.338999	-0.43654	0.028	0.039	1
Mip	0.339081	0.94404	0.003	0.001	1
Snhg11	0.339289	0.293357	0.108	0.093	1
D830026I12Rik	0.339303	0.550206	0.006	0.006	1
Gm20457	0.33941	-0.520246	0.004	0.009	1
Gm43352	0.339559	-0.386012	0.026	0.032	1
9130604C24Rik	0.339566	0.320397	0.036	0.032	1
BC028471	0.339785	0.353576	0.043	0.037	1
Gsta2	0.339838	-0.529709	0.001	0.002	1
Col9a3	0.340019	-0.258009	0.003	0.006	1
Ankrd35	0.340645	0.313776	0.055	0.043	1
Zar1	0.340667	0.896474	0.008	0.004	1
Pkib	0.341049	0.280943	0.116	0.108	1
Cpne9	0.341414	-0.57429	0.002	0.006	1
Gm16120	0.341634	0.427326	0.002	0.002	1
Gm20755	0.341714	0.53414	0.009	0.005	1
Tox3	0.341771	0.365433	0.049	0.044	1
Sap25	0.341905	0.723919	0.003	0.001	1
Letm2	0.341917	0.373028	0.066	0.051	1
Gm26884	0.342017	0.749872	0.01	0.005	1
A730035I17Rik	0.342025	0.918204	0.006	0.002	1
Gm42512	0.342255	-0.505883	0.001	0.004	1
Bzrap1	0.342559	0.963264	0.005	0.002	1
6430548M08Rik	0.342591	0.467614	0.035	0.028	1
Gm4275	0.342641	0.861464	0.006	0.003	1
Ict1os	0.342663	0.323095	0.005	0.006	1
Fam129c	0.34304	0.349149	0.031	0.023	1
Zfp119a	0.343301	0.332875	0.086	0.071	1
Gm26804	0.343447	0.305158	0.014	0.014	1
Rnf180	0.343752	0.781083	0.006	0.003	1
Gm44175	0.343914	0.867464	0.006	0.003	1
Klra8	0.344095	-0.296066	0.033	0.033	1
Slc18a2	0.344213	0.38917	0.023	0.02	1
Spem1	0.344237	-0.653428	0.002	0.006	1
Rasgrp3	0.344328	-0.706195	0.001	0.004	1
Isg20	0.344513	0.222644	0.124	0.114	1
Kif21b	0.344679	-0.416764	0.037	0.046	1
Lrrc61	0.344828	0.344934	0.075	0.059	1
Ptpn5	0.345916	0.652035	0.007	0.003	1
Rgs7bp	0.346206	-0.2052	0.02	0.02	1
Sphk1	0.346423	0.20545	0.143	0.133	1
Optc	0.346442	-0.47743	0.001	0.004	1
Nuggc	0.346524	-0.245297	0.005	0.009	1
B9d1os	0.347508	-0.377218	0.001	0.004	1
Hist1h4f	0.347632	-0.285407	0.032	0.043	1
4930525G20Rik	0.347669	0.430321	0.018	0.015	1
Grip1	0.347973	-0.642287	0.005	0.01	1
Frmd5	0.348032	0.887652	0.005	0.002	1
6430573F11Rik	0.348137	0.506389	0.036	0.027	1
6430571L13Rik	0.348489	-0.557664	0.002	0.006	1
Aoc3	0.348501	0.487681	0.04	0.03	1
Nup210	0.348762	-0.516033	0.029	0.038	1
Obscn	0.349076	0.786044	0.01	0.005	1
Kdm4d	0.349094	-0.485748	0.001	0.004	1
Prox1	0.349575	-0.599879	0.001	0.004	1
Sugct	0.349656	0.886988	0.007	0.003	1
Dcst2	0.349999	0.592548	0.006	0.005	1
Klrb1c	0.350341	0.663364	0.018	0.012	1
Plcd4	0.350357	0.545397	0.016	0.01	1
Gm12925	0.350596	-0.517204	0.004	0.009	1
Lsr	0.350829	0.661861	0.014	0.011	1
1700028J19Rik	0.350878	-0.327778	0.012	0.019	1
Iqck	0.350964	0.493637	0.033	0.025	1
Jakmip1	0.351009	-0.894271	0.008	0.013	1
Dach2	0.351744	0.25235	0.004	0.006	1
Fbln7	0.352228	-0.206349	0.105	0.124	1
Gm26534	0.352254	-0.505795	0.017	0.025	1
Mylk3	0.352515	0.800872	0.01	0.005	1
Ccdc81	0.352524	-0.200188	0.027	0.026	1
Casq1	0.352585	0.418679	0.004	0.004	1
Krt1	0.353177	0.822837	0.007	0.004	1
Pla2g4b	0.353257	-0.450221	0.001	0.004	1
Pstpip2	0.353419	-0.49267	0.001	0.004	1
Snhg7os	0.353445	-0.518426	0.001	0.004	1
5033403F01Rik	0.353576	-0.34628	0.008	0.014	1
Gm3448	0.353606	0.771046	0.006	0.003	1
Fads6	0.353623	0.721152	0.015	0.009	1
Nr0b1	0.353644	0.799827	0.005	0.002	1
Inpp5j	0.354092	-0.578102	0.001	0.004	1
Gm16958	0.354271	0.722561	0.006	0.002	1
Smagp	0.354579	-0.342973	0.007	0.012	1
Pla2g10	0.354625	0.983104	0.005	0.002	1
Cercam	0.354883	0.388281	0.067	0.053	1
Lhfpl4	0.355051	0.424717	0.026	0.018	1
Masp2	0.355194	-0.50783	0.008	0.012	1
Gm26513	0.355278	-0.483193	0.003	0.007	1
Plppr1	0.355302	0.764855	0.012	0.007	1
Lmbr1l	0.355338	0.205435	0.153	0.139	1
Gm12371	0.355522	0.788784	0.01	0.006	1
Poli	0.355689	0.201116	0.099	0.092	1
Gm28529	0.355767	-0.405797	0.006	0.011	1
Crabp2	0.355945	-0.241639	0.11	0.12	1
C430042M11Rik	0.35604	-0.467845	0.02	0.028	1
Pde8b	0.356128	-0.444682	0.031	0.041	1
She	0.356857	-0.351308	0.03	0.041	1
Frrs1l	0.356878	0.354967	0.049	0.043	1
Gm16364	0.357083	0.662806	0.012	0.006	1
Itga1	0.357119	0.242678	0.09	0.085	1
Nmnat2	0.357131	0.615355	0.013	0.01	1
Maneal	0.357311	-0.29743	0.008	0.013	1
Il23r	0.357363	0.922889	0.003	0.001	1
Asgr2	0.357507	0.269493	0.003	0.004	1
Gm9801	0.357533	0.355853	0.043	0.032	1
Rsf1os2	0.357579	0.476203	0.005	0.005	1
Calb2	0.357656	0.903246	0.005	0.002	1
Olfm3	0.357813	0.890299	0.005	0.002	1
Synj2	0.357878	0.378483	0.062	0.049	1
Slc2a2	0.35808	0.868344	0.005	0.002	1
Gnmt	0.358104	0.920238	0.006	0.002	1
Gm10814	0.358258	0.696456	0.017	0.011	1
Spink2	0.358264	0.275378	0.064	0.057	1
Gm6970	0.358355	0.911141	0.003	0.001	1
Abcb9	0.358621	0.615934	0.027	0.019	1
4933424G06Rik	0.358912	0.847763	0.005	0.002	1
Bricd5	0.358971	0.625114	0.01	0.007	1
RP23-78N8.4	0.359614	-0.628738	0.003	0.007	1
Gm14288	0.359647	0.26186	0.003	0.004	1
Mfsd2a	0.360182	-0.326331	0.051	0.066	1
Hrc	0.360299	0.916742	0.003	0.001	1
Gzma	0.360598	0.587238	0.014	0.008	1
Gm2044	0.360784	0.715468	0.003	0.001	1
Cacna1h	0.360878	0.438479	0.037	0.027	1
Cilp2	0.360963	0.409519	0.008	0.008	1
Grb14	0.3611	0.742035	0.009	0.006	1
Crym	0.361777	1.15021	0.003	0.001	1
Zfp174	0.362085	0.316784	0.041	0.036	1
Rad9b	0.362217	0.284746	0.075	0.06	1
Cadm4	0.362746	-0.328514	0.017	0.025	1
Apob	0.363046	0.218969	0.005	0.006	1
1810013D15Rik	0.363295	0.302332	0.003	0.002	1
Lmtk3	0.363333	-0.449708	0.029	0.037	1
Ppef2	0.36343	0.977505	0.003	0.001	1
Gm38150	0.363871	0.780208	0.011	0.006	1
Spns2	0.364106	0.240378	0.017	0.013	1
Sfrp5	0.364132	-0.270472	0.134	0.152	1
Txlnb	0.364248	0.526219	0.032	0.024	1
Amph	0.36435	0.337288	0.024	0.023	1
Gm26762	0.364387	0.940527	0.003	0.001	1
Gm11655	0.364739	0.943878	0.004	0.002	1
Dnah10	0.364739	0.864717	0.003	0.001	1
Best1	0.364787	0.541111	0.03	0.021	1
Hoxd12	0.364827	0.89128	0.003	0.001	1
Gyltl1b	0.365094	0.419587	0.005	0.005	1
Zfp872	0.365279	0.218269	0.003	0.004	1
Gm27253	0.36614	-0.561285	0.003	0.007	1
Ubxn11	0.36635	0.374975	0.065	0.052	1
Tmcc3	0.366483	0.278949	0.072	0.063	1
Rpusd2	0.366515	-0.213429	0.055	0.069	1
Oas3	0.366531	0.245115	0.003	0.002	1
A230107N01Rik	0.366533	0.856415	0.006	0.003	1
Gm26836	0.366564	0.492533	0.037	0.028	1
Batf2	0.366931	0.231594	0.003	0.004	1
Myoz2	0.367186	-0.482087	0.003	0.007	1
Fhl3	0.367612	-0.302249	0.051	0.061	1
4931409K22Rik	0.368058	0.607361	0.008	0.004	1
Slc22a20	0.36825	-0.400846	0.002	0.006	1
Plac1	0.368261	-0.514513	0.002	0.006	1
Rgs16	0.368609	0.415847	0.005	0.005	1
Arhgap15	0.368693	0.220047	0.055	0.054	1
Gm26840	0.369087	-0.567906	0.007	0.013	1
Amigo3	0.369093	0.554446	0.027	0.019	1
Gm27017	0.369107	-0.509797	0.01	0.017	1
Dmtn	0.369108	-0.504092	0.01	0.017	1
Hesx1	0.369109	0.977258	0.003	0.001	1
Rgn	0.369133	0.428755	0.03	0.025	1
Bbof1	0.369138	0.246314	0.1	0.09	1
Dnaic2	0.369232	0.231061	0.012	0.013	1
Gpr65	0.369349	0.758306	0.011	0.006	1
Nipal4	0.369436	0.960015	0.003	0.001	1
Flt3	0.369448	0.606718	0.003	0.002	1
Zfp438	0.369676	0.334366	0.071	0.056	1
Gm13052	0.369782	0.928701	0.004	0.002	1
Lag3	0.369884	0.412097	0.015	0.013	1
Espn	0.369894	0.33177	0.081	0.066	1
Nrg2	0.370222	0.311205	0.051	0.04	1
AW495222	0.370387	-0.593937	0.002	0.006	1
AA415398	0.370526	0.313786	0.055	0.049	1
Cd3g	0.37059	1.07902	0.006	0.003	1
Gm13056	0.37069	0.339418	0.073	0.06	1
Lemd1	0.371049	-0.493688	0.003	0.007	1
Zfyve26	0.371329	0.225841	0.136	0.122	1
Dpf3	0.371393	0.3152	0.079	0.063	1
Camp	0.371603	0.389626	0.015	0.014	1
B230303O12Rik	0.371611	-0.287917	0.018	0.026	1
Capn3	0.371976	-0.487764	0.001	0.003	1
Gjb1	0.372012	0.763183	0.004	0.002	1
P2rx6	0.37253	-0.502466	0.001	0.002	1
RP23-276E14.1	0.372584	0.882111	0.003	0.001	1
Slc25a27	0.372642	0.216575	0.071	0.066	1
Grem1	0.37291	0.930159	0.003	0.001	1
Dock8	0.372921	0.433735	0.029	0.02	1
Tecta	0.373177	0.556134	0.007	0.006	1
Cd300a	0.373243	0.656218	0.013	0.007	1
Slmapos2	0.373386	-0.400432	0.003	0.005	1
Prex2	0.373528	0.358111	0.074	0.059	1
Gm10392	0.373553	0.437593	0.002	0.002	1
Amh	0.373781	-0.616828	0.001	0.003	1
Mmrn1	0.373869	-0.543177	0.003	0.004	1
Cd27	0.374359	0.292143	0.02	0.015	1
Bdh1	0.374382	-0.28123	0.065	0.076	1
Gm17276	0.374542	-0.22999	0.002	0.005	1
Tmem51os1	0.374667	0.971418	0.004	0.002	1
Gm4841	0.374857	0.215151	0.007	0.009	1
B130046B21Rik	0.37524	-0.36024	0.005	0.01	1
Sema3g	0.375383	0.494887	0.034	0.024	1
Gm9888	0.375393	0.593089	0.022	0.015	1
Masp1	0.375467	0.628903	0.003	0.001	1
Cd200r1	0.375827	-0.556919	0.001	0.003	1
Gm9828	0.376207	-0.392501	0.032	0.043	1
Mmp9	0.376726	-0.518587	0.002	0.006	1
Gm9923	0.376735	-0.48662	0.002	0.006	1
Ifit1bl2	0.376831	-0.566549	0.002	0.006	1
Sfn	0.377566	-0.235826	0.026	0.035	1
Dzank1	0.378018	0.490462	0.036	0.027	1
Mbp	0.378453	-0.39521	0.012	0.015	1
Cybrd1	0.378632	0.533032	0.036	0.028	1
Wipf3	0.378693	0.413722	0.018	0.012	1
Epor	0.378765	0.419163	0.01	0.009	1
Foxc1	0.378787	0.709576	0.007	0.005	1
Prex1	0.379175	0.20928	0.179	0.158	1
Ikzf1	0.379558	-0.275097	0.018	0.021	1
Slc24a1	0.379975	0.780291	0.006	0.002	1
Lrrc31	0.380025	0.34374	0.002	0.003	1
Gm26733	0.380027	0.307765	0.087	0.073	1
Gm26711	0.380755	0.673177	0.005	0.003	1
Pde11a	0.380823	0.572849	0.004	0.003	1
Zkscan7	0.380827	0.31367	0.048	0.042	1
Gm29440	0.38086	0.798326	0.004	0.002	1
5730559C18Rik	0.381054	0.317697	0.015	0.015	1
Sema7a	0.381067	-0.442935	0.005	0.007	1
Bglap3	0.381157	-0.489039	0.001	0.002	1
Gm26541	0.381591	0.294942	0.036	0.033	1
Camsap3	0.381791	0.830402	0.006	0.003	1
Rbm24	0.381943	-0.426672	0.014	0.022	1
Gcsam	0.381975	0.886991	0.004	0.002	1
Gatsl2	0.382154	-0.200209	0.158	0.178	1
Gm38155	0.382404	0.9522	0.004	0.002	1
Gm26536	0.382571	0.672966	0.006	0.004	1
Gm16793	0.382577	-0.270441	0.001	0.003	1
Adgrf4	0.382819	-0.589847	0.011	0.018	1
Zmynd10	0.382849	0.62716	0.004	0.002	1
RP23-143D11.1	0.383539	-0.526989	0.011	0.017	1
Ces2g	0.383926	0.730698	0.015	0.009	1
Elovl2	0.383995	0.223044	0.081	0.075	1
Ipcef1	0.384068	0.832381	0.008	0.004	1
A930011G23Rik	0.384187	0.607482	0.008	0.004	1
Rgl3	0.384267	0.271659	0.068	0.061	1
Sod3	0.385482	0.679097	0.013	0.007	1
Coro2a	0.385841	0.216407	0.044	0.042	1
Tcam1	0.385918	0.608674	0.015	0.009	1
Clip4	0.386577	0.501848	0.023	0.015	1
Dlk1	0.387013	0.315162	0.079	0.067	1
Mgll	0.387064	0.639048	0.02	0.013	1
Amdhd1	0.38732	0.223191	0.021	0.016	1
D930048N14Rik	0.387351	-0.320079	0.006	0.007	1
Ooep	0.387827	0.370683	0.032	0.028	1
Hhex	0.388205	-0.488555	0.005	0.007	1
Gm11131	0.388568	-0.334783	0.018	0.022	1
Zc3h12d	0.388601	-0.330057	0.001	0.003	1
Ptpn22	0.389181	0.40221	0.052	0.041	1
Sox9	0.389685	0.916764	0.006	0.002	1
Fancd2os	0.390405	0.431	0.006	0.003	1
Tlr7	0.39051	0.488846	0.01	0.009	1
Slc38a7	0.390792	0.211426	0.17	0.15	1
Vdr	0.39091	-0.404287	0.025	0.032	1
Gm15737	0.390949	0.694216	0.013	0.007	1
Guca2b	0.390962	1.20459	0.003	0.001	1
Eci3	0.391464	0.494025	0.021	0.017	1
4933423P22Rik	0.391612	-0.441447	0.005	0.007	1
Mid2	0.39166	0.254988	0.06	0.056	1
Lipt1	0.391747	-0.253297	0.083	0.096	1
Pcdhb21	0.391993	0.270848	0.036	0.035	1
Apol6	0.392009	0.492576	0.033	0.025	1
Tlr5	0.392246	-0.3268	0.007	0.012	1
Rgag4	0.392788	0.533286	0.02	0.013	1
Ccdc116	0.392821	-0.415319	0.018	0.027	1
Rsph10b	0.3931	0.871903	0.003	0.001	1
Zfp526	0.393199	-0.302382	0.041	0.054	1
Zfp951	0.393313	0.334515	0.073	0.059	1
Htr6	0.393327	-0.565823	0.006	0.011	1
Mir142hg	0.393502	0.889079	0.003	0.001	1
Ccdc129	0.39389	-0.247246	0	0.001	1
Olfr558	0.39389	-1.06968	0	0.001	1
Gfi1b	0.39389	-0.766622	0	0.001	1
Gm12057	0.39389	-0.766622	0	0.001	1
Gm43741	0.39389	-0.766622	0	0.001	1
Pax5	0.39389	-0.766622	0	0.001	1
Tubb1	0.39389	-0.232231	0	0.001	1
Ppef1	0.39389	-0.227068	0	0.001	1
Dgkg	0.39389	-0.202464	0	0.001	1
Cwh43	0.39389	-0.253969	0	0.001	1
Gm43699	0.39389	-0.253969	0	0.001	1
Tshb	0.39389	-0.253969	0	0.001	1
Gm11899	0.39389	-0.221065	0	0.001	1
Gm13093	0.39389	-0.227674	0	0.001	1
Daw1	0.39389	-0.205957	0	0.001	1
Gm15389	0.39389	-0.480119	0	0.001	1
Hsh2d	0.39389	-0.231997	0	0.001	1
Gm11851	0.39389	-0.2147	0	0.001	1
Vmn2r41	0.39389	-0.208683	0	0.001	1
Gm27032	0.39389	-0.207442	0	0.001	1
Slc7a12	0.39389	-0.681253	0	0.001	1
Marveld2	0.394536	-0.542904	0.002	0.004	1
Vma21-ps	0.394571	0.688152	0.014	0.008	1
Gm44214	0.39536	-0.38988	0.002	0.004	1
Gm26719	0.395422	0.421351	0.047	0.036	1
Gm15998	0.395571	-0.387919	0.004	0.006	1
Cyth4	0.395925	0.581532	0.024	0.016	1
Peg10	0.396226	-0.206553	0.114	0.133	1
Mfsd2b	0.3966	0.38901	0.003	0.003	1
Tmsb15a	0.396647	0.352748	0.017	0.011	1
RP23-32A8.8	0.396692	0.994969	0.003	0.001	1
Gm16287	0.396763	0.239358	0.024	0.019	1
Phgr1	0.396863	0.773194	0.006	0.002	1
Olfml2b	0.396941	0.205186	0.16	0.147	1
Lrrc71	0.396956	-0.522827	0.006	0.01	1
Gm10032	0.397353	0.865742	0.005	0.002	1
Gm14827	0.397555	0.414595	0.02	0.014	1
Eno4	0.39765	-0.519341	0.004	0.008	1
4930539J05Rik	0.398361	0.56875	0.018	0.011	1
Ifit3b	0.398529	1.06457	0.008	0.004	1
Gm15929	0.398587	0.867799	0.003	0.001	1
Gm15492	0.399148	0.410516	0.019	0.013	1
Klhl28	0.399244	0.226871	0.13	0.116	1
Aass	0.399394	-0.381765	0.025	0.029	1
Smox	0.400003	0.218145	0.162	0.144	1
9130213A22Rik	0.400062	0.615349	0.002	0.002	1
Rdh5	0.400118	0.242273	0.053	0.049	1
Dhdh	0.400124	0.232532	0.093	0.084	1
Stmnd1	0.400287	0.390028	0.021	0.019	1
Otx1	0.400487	0.923068	0.004	0.002	1
Gprin1	0.400538	0.384769	0.029	0.024	1
Slc14a1	0.400745	0.421633	0.002	0.002	1
Tmsb15b1	0.400795	-0.245058	0.097	0.113	1
Zfp536	0.400992	-0.369452	0.008	0.011	1
Abcg5	0.401234	0.877842	0.006	0.002	1
Fat2	0.401271	0.829105	0.003	0.001	1
Gm43543	0.402295	0.765962	0.003	0.002	1
Gm37637	0.402784	-0.46828	0.002	0.005	1
Alox12	0.403289	0.206509	0.004	0.006	1
4930550C14Rik	0.403331	-0.354996	0.025	0.035	1
Irf4	0.403386	-0.870525	0.003	0.005	1
Kcnmb1	0.403478	-0.517759	0.011	0.018	1
Klhl10	0.403596	-0.55733	0.006	0.011	1
Sh2d4b	0.403889	0.772018	0.008	0.005	1
Calml3	0.404768	0.537556	0.005	0.004	1
Whrn	0.404951	-0.317564	0.05	0.063	1
Gm21844	0.405052	0.446396	0.004	0.004	1
Gm10425	0.405121	0.8843	0.003	0.001	1
Gria1	0.405495	0.809544	0.006	0.002	1
1700034P13Rik	0.405834	0.408934	0.008	0.007	1
2310074N15Rik	0.405884	0.612334	0.016	0.01	1
Cryaa	0.406164	0.463109	0.011	0.01	1
S100b	0.406343	-0.608512	0.001	0.003	1
4930509G22Rik	0.406726	0.568505	0.009	0.005	1
Hcls1	0.406903	0.418844	0.023	0.019	1
Zbp1	0.40694	0.536607	0.025	0.017	1
Vwde	0.407192	-0.463696	0.002	0.004	1
Syt12	0.407231	0.548822	0.024	0.016	1
Gm26847	0.407649	0.32144	0.052	0.045	1
Fam102a	0.407959	0.229236	0.139	0.122	1
Caly	0.408369	0.544437	0.024	0.016	1
Slc28a3	0.408399	0.609499	0.004	0.002	1
Dtnbos	0.409211	0.802439	0.008	0.004	1
Klra2	0.409294	0.577579	0.003	0.002	1
Gm13008	0.409402	-0.316753	0.001	0.003	1
Ppargc1a	0.409414	0.84342	0.006	0.002	1
Tmem28	0.409431	0.825738	0.005	0.002	1
Gm15735	0.409801	0.408959	0.003	0.003	1
Wnt10a	0.410391	0.288454	0.104	0.09	1
Ctnna2	0.410402	0.636889	0.017	0.011	1
Gm6712	0.410411	0.471016	0.027	0.021	1
Osbpl10	0.41043	0.273779	0.094	0.078	1
Ackr1	0.410482	0.294126	0.083	0.071	1
1700020L24Rik	0.41109	0.350041	0.006	0.006	1
Dgkq	0.411126	0.201621	0.165	0.148	1
Gm12473	0.411663	0.585763	0.003	0.002	1
Plvap	0.411877	0.614982	0.018	0.011	1
Nyx	0.411941	0.869364	0.003	0.001	1
Fzd5	0.411976	0.204706	0.068	0.065	1
Gsap	0.412333	0.482266	0.032	0.025	1
Tsga10ip	0.412559	0.820418	0.003	0.001	1
Gm5547	0.412574	0.461663	0.005	0.002	1
Ifnlr1	0.412684	0.567358	0.021	0.014	1
Lrrc10b	0.413307	0.745032	0.011	0.006	1
Nol3	0.413733	0.284107	0.081	0.071	1
Gm14214	0.413992	0.709	0.003	0.001	1
Ncmap	0.414123	0.616968	0.002	0.002	1
Klhl6	0.414202	0.401524	0.011	0.006	1
1600002D24Rik	0.414323	0.638895	0.008	0.006	1
RP23-85B15.7	0.415292	0.9137	0.003	0.001	1
Clec5a	0.415704	-0.536377	0.002	0.005	1
Arhgap9	0.415921	0.498577	0.03	0.022	1
Rab29	0.415987	-0.256835	0.079	0.094	1
Anks1b	0.416023	0.834458	0.004	0.002	1
Col11a2	0.416152	0.497509	0.012	0.007	1
Tph1	0.416236	-0.580376	0.005	0.01	1
Slc2a9	0.416363	0.637317	0.01	0.007	1
2010015M23Rik	0.416567	0.251579	0.039	0.037	1
Fam181b	0.416574	-0.249075	0.041	0.053	1
Slc30a3	0.416651	-0.343745	0.003	0.006	1
Gm26520	0.417097	0.33385	0.027	0.02	1
Rassf5	0.41733	-0.373502	0.023	0.032	1
Gm13710	0.417618	-0.44591	0.002	0.005	1
Gm5616	0.417956	-0.528947	0.005	0.009	1
Galnt2	0.418068	-0.479284	0.013	0.02	1
Baiap3	0.418273	-0.510231	0.004	0.006	1
Gm5106	0.418563	-0.547405	0.001	0.003	1
Gm28187	0.418683	0.889168	0.007	0.004	1
Adcy7	0.418949	0.228622	0.086	0.071	1
Nalcn	0.418987	0.510783	0.025	0.019	1
Adgrf5	0.41905	0.390621	0.036	0.032	1
Gm8251	0.419323	0.606607	0.02	0.014	1
Far2	0.419406	-0.53158	0.011	0.017	1
Pcdhga6	0.419524	0.205238	0.045	0.044	1
Nedd9	0.420487	0.303547	0.075	0.065	1
Crygn	0.420493	-0.285679	0.04	0.047	1
F630040K05Rik	0.420753	-0.368842	0.003	0.006	1
Kmo	0.420856	0.420329	0.005	0.005	1
Sult2b1	0.420917	-0.398272	0.01	0.016	1
9330104G04Rik	0.421169	0.278251	0.046	0.042	1
Fbxl13	0.42137	0.332351	0.032	0.028	1
Snap91	0.421668	-0.377257	0.003	0.004	1
Fam71e1	0.421677	0.339619	0.057	0.048	1
2010107G23Rik	0.421903	-0.410666	0.022	0.031	1
Btc	0.422109	0.736825	0.01	0.006	1
Defb42	0.422209	-0.845934	0.003	0.006	1
Syt9	0.42228	-0.29719	0.031	0.041	1
Rasl11a	0.422819	0.295926	0.089	0.078	1
Ltb4r1	0.423985	0.390653	0.019	0.017	1
Vipr2	0.424094	-0.227566	0.019	0.026	1
Adam30	0.424285	0.806347	0.003	0.001	1
BB365896	0.425175	0.821167	0.003	0.001	1
Gm15777	0.425508	-0.428766	0.001	0.003	1
Ppp2r2b	0.425969	0.807569	0.003	0.002	1
Rnf208	0.426038	0.309809	0.011	0.011	1
Gm17324	0.42615	0.862672	0.003	0.001	1
Ctla4	0.426239	0.44823	0.006	0.003	1
Syn2	0.42654	-0.218873	0.003	0.003	1
Hist1h3h	0.426813	-0.313237	0.006	0.011	1
4930471M09Rik	0.427357	0.777995	0.003	0.002	1
RP23-16L19.5	0.427433	0.727571	0.004	0.002	1
Cntn4	0.42751	-0.444848	0.003	0.005	1
Tec	0.427562	-0.306493	0.011	0.014	1
Rbm8a2	0.428043	0.292703	0.041	0.036	1
Srgap3	0.428098	-0.27408	0.064	0.075	1
Lgals4	0.428397	0.457417	0.035	0.026	1
Pik3c2g	0.428534	0.254941	0.004	0.002	1
Fam184b	0.428864	0.242769	0.006	0.004	1
Gpbar1	0.42924	-0.579508	0.007	0.012	1
Rgs20	0.429815	0.28395	0.007	0.007	1
Gm28154	0.429883	0.397767	0.031	0.023	1
Frmpd4	0.430084	0.619445	0.018	0.012	1
Gm26522	0.430622	-0.356468	0.003	0.006	1
4930539E08Rik	0.430963	0.89809	0.003	0.001	1
Hvcn1	0.431057	0.281884	0.079	0.07	1
E030025P04Rik	0.431105	-0.592042	0.002	0.005	1
Gm16897	0.431276	0.272702	0.005	0.003	1
Lor	0.431353	-0.312358	0.053	0.066	1
9530053A07Rik	0.431803	0.654614	0.002	0.002	1
Scrt1	0.43207	0.629039	0.003	0.001	1
Gm26648	0.432185	0.53097	0.016	0.012	1
Arl5c	0.43287	0.413225	0.031	0.025	1
4930451G09Rik	0.432969	-0.488561	0.008	0.014	1
2310015A10Rik	0.433054	-0.249877	0.087	0.102	1
Gm28777	0.433253	0.564243	0.003	0.002	1
Sp7	0.43342	0.826742	0.003	0.001	1
Naaladl1	0.433446	0.814088	0.007	0.003	1
Gprasp2	0.43355	0.318996	0.074	0.06	1
Gm17130	0.433907	0.567428	0.004	0.002	1
Atp6v1g2	0.434411	0.345883	0.046	0.036	1
Exph5	0.434426	0.399034	0.03	0.022	1
Tmem170b	0.434936	0.260366	0.104	0.089	1
Kdm6bos	0.435049	0.38093	0.024	0.021	1
Ppp1r14c	0.435117	-0.225757	0.008	0.009	1
Gm12300	0.435226	0.448869	0.015	0.01	1
Gm15265	0.43524	0.394099	0.007	0.006	1
Gm10604	0.435261	-0.292922	0.002	0.005	1
Dll3	0.43546	0.596498	0.016	0.011	1
Trp53cor1	0.435545	-0.541248	0.005	0.01	1
Etnk2	0.435757	0.716999	0.007	0.003	1
Thsd1	0.435801	0.481418	0.018	0.015	1
Pla2g4c	0.435806	-0.215414	0.024	0.026	1
Inha	0.435901	0.428573	0.037	0.029	1
Fam163a	0.435938	0.527309	0.016	0.012	1
C1ql1	0.43594	0.412073	0.042	0.033	1
Smim10l2a	0.436492	0.398305	0.004	0.004	1
Rho	0.436496	-0.471586	0.005	0.01	1
Chp2	0.436503	-0.458763	0.004	0.008	1
Rnf144b	0.436578	-0.359781	0.033	0.042	1
Gm15991	0.436625	0.380129	0.008	0.005	1
Lin7b	0.436828	0.474334	0.014	0.011	1
Nos1	0.436985	-0.352101	0.004	0.005	1
Upk3b	0.437075	1.76158	0.002	0.002	1
Vcam1	0.43725	0.533434	0.008	0.006	1
Zfp408	0.437409	0.2071	0.133	0.121	1
1700003F12Rik	0.437442	-0.496444	0.007	0.011	1
Cd79a	0.437827	-0.697354	0.008	0.006	1
Mettl7a3	0.437892	-0.321067	0.003	0.006	1
Rpp25	0.437911	0.33074	0.069	0.057	1
Gm26540	0.438407	-0.519258	0.004	0.007	1
C2cd4a	0.438575	-0.276783	0.002	0.002	1
Pabpc5	0.438719	0.398022	0.029	0.024	1
Rnf207	0.439	-0.418846	0.003	0.006	1
Dph1	0.439009	0.336481	0.013	0.012	1
Gm28230	0.439201	0.552886	0.02	0.015	1
Dancr	0.440202	0.750384	0.006	0.003	1
Gm29417	0.440383	0.692997	0.003	0.001	1
Caskin1	0.440564	0.735422	0.012	0.007	1
Gm13830	0.440703	0.534564	0.024	0.017	1
Macc1	0.440748	-0.520285	0.002	0.004	1
Dpysl4	0.440778	-0.314371	0.047	0.059	1
Arhgap4	0.440848	-0.451511	0.016	0.024	1
Hsf2bp	0.440947	0.23954	0.008	0.006	1
AI480526	0.441048	0.221828	0.101	0.091	1
Fam78a	0.441654	0.789678	0.008	0.004	1
Apol10b	0.441926	-0.224321	0.015	0.021	1
5033430I15Rik	0.442099	-0.421414	0.01	0.016	1
Phf11c	0.442663	0.527117	0.025	0.018	1
Dqx1	0.442668	0.428614	0.02	0.02	1
Kcnn2	0.443418	0.779677	0.007	0.003	1
Msx2	0.44361	0.315432	0.003	0.004	1
Gm26786	0.443652	-0.481002	0.008	0.013	1
Slc23a1	0.444025	0.603602	0.018	0.012	1
Kcnip2	0.444044	0.864813	0.003	0.001	1
Gm42469	0.444372	-0.246153	0.027	0.036	1
Zfp956	0.444741	0.299862	0.08	0.067	1
Slco3a1	0.444832	-0.214546	0.049	0.061	1
Hist1h1t	0.444871	-0.353161	0.032	0.038	1
Trim5	0.444916	0.353417	0.036	0.032	1
Zfp870	0.444971	0.275445	0.095	0.081	1
1520401A03Rik	0.44511	0.717834	0.007	0.004	1
Fgf14	0.445282	0.963312	0.003	0.001	1
Grm1	0.445283	0.774845	0.007	0.003	1
Elmo3	0.445336	0.272185	0.018	0.018	1
Siglece	0.445358	0.268508	0.004	0.002	1
Nxnl2	0.445755	0.273774	0.03	0.028	1
Npm2	0.445811	0.836071	0.006	0.003	1
Calb1	0.445824	0.794284	0.01	0.009	1
Wdfy2	0.445927	-0.36553	0.025	0.032	1
Gm16861	0.445957	-0.224645	0.026	0.034	1
B3gnt2	0.44597	0.416261	0.018	0.012	1
Gm13031	0.446114	0.40598	0.003	0.003	1
Gm3486	0.446284	0.490968	0.029	0.022	1
Proscos	0.446484	0.7478	0.007	0.003	1
Ms4a7	0.446634	0.253639	0.015	0.011	1
Gm37768	0.446822	0.471903	0.006	0.003	1
Rbm46	0.447183	0.363693	0.054	0.046	1
Prr15l	0.447672	1.24295	0.003	0.002	1
Xpnpep2	0.448129	0.516834	0.006	0.005	1
Irs2	0.448679	0.254251	0.096	0.084	1
Mcf2l	0.449261	0.727965	0.009	0.005	1
A430046D13Rik	0.449264	0.299807	0.077	0.063	1
Ppp1r16b	0.449334	0.5878	0.009	0.005	1
Mkx	0.44947	-0.46455	0.01	0.016	1
Rab3b	0.449683	0.532549	0.007	0.006	1
Nr4a3	0.450251	0.418585	0.013	0.011	1
Egr3	0.450336	0.324729	0.002	0.001	1
Ceacam2	0.450336	0.457303	0.002	0.001	1
Gm35911	0.450336	0.737914	0.002	0.001	1
Tnfrsf17	0.450336	0.673831	0.002	0.001	1
Gm29123	0.450336	0.650983	0.002	0.001	1
Dab1	0.450336	0.987969	0.002	0.001	1
Smim17	0.450336	0.501577	0.002	0.001	1
Ido2	0.450336	0.877036	0.002	0.001	1
Barx1	0.450336	0.71994	0.002	0.001	1
Bcan	0.450336	0.69142	0.002	0.001	1
Eqtn	0.450336	0.600343	0.002	0.001	1
Gm3716	0.450336	0.58078	0.002	0.001	1
Sox10	0.450336	0.309098	0.002	0.001	1
Gm20659	0.450336	0.709416	0.002	0.001	1
Gm5475	0.450336	0.620358	0.002	0.001	1
Wfdc6b	0.450336	0.522281	0.002	0.001	1
Tas2r135	0.450336	0.512312	0.002	0.001	1
Cd101	0.450336	0.786472	0.002	0.001	1
Pou4f2	0.450336	0.775434	0.002	0.001	1
Timd2	0.450336	0.713469	0.002	0.001	1
Fam179a	0.450336	0.605531	0.002	0.001	1
Gm43419	0.450336	0.575974	0.002	0.001	1
Tgtp2	0.450336	0.527236	0.002	0.001	1
Clcn1	0.450336	0.49778	0.002	0.001	1
Mycn	0.450336	0.460724	0.002	0.001	1
Gm17197	0.450336	0.712964	0.002	0.001	1
Gm14862	0.450336	0.706328	0.002	0.001	1
Epha6	0.450336	0.694529	0.002	0.001	1
A230005M16Rik	0.450336	0.618467	0.002	0.001	1
RP23-36D15.8	0.450336	0.573371	0.002	0.001	1
Gm16212	0.450336	0.502821	0.002	0.001	1
Gm12531	0.450336	0.276526	0.002	0.001	1
C230034O21Rik	0.450336	0.896601	0.002	0.001	1
Gfap	0.450336	0.834042	0.002	0.001	1
Spaca7	0.450336	0.678849	0.002	0.001	1
Gm11725	0.450336	0.672694	0.002	0.001	1
Gm37885	0.450336	0.648043	0.002	0.001	1
1700060C16Rik	0.450336	0.641904	0.002	0.001	1
Fam46d	0.450336	0.620424	0.002	0.001	1
Timm8a2	0.450336	0.611196	0.002	0.001	1
Gm43791	0.450336	0.588022	0.002	0.001	1
Gpr84	0.450336	0.584905	0.002	0.001	1
Avpr1a	0.450336	0.51589	0.002	0.001	1
Gm29163	0.450336	0.475269	0.002	0.001	1
1700069L16Rik	0.450336	0.386815	0.002	0.001	1
C79798	0.450336	0.700353	0.002	0.001	1
Myh7	0.450336	0.627876	0.002	0.001	1
6430710C18Rik	0.450336	0.605881	0.002	0.001	1
Gm29585	0.450336	0.375196	0.002	0.001	1
Gpm6a	0.450336	1.55032	0.002	0.001	1
Gm42421	0.450336	0.731247	0.002	0.001	1
Gm26516	0.450336	0.695311	0.002	0.001	1
Foxf2	0.450336	0.669853	0.002	0.001	1
Cfap44	0.450336	0.657058	0.002	0.001	1
Gm3667	0.450336	0.60989	0.002	0.001	1
Lvrn	0.450336	0.604056	0.002	0.001	1
Stpg1	0.450336	0.593338	0.002	0.001	1
Rbakdn	0.450336	0.580013	0.002	0.001	1
Cyp26a1	0.450336	0.578828	0.002	0.001	1
Gm26627	0.450336	0.479942	0.002	0.001	1
Gm37245	0.450336	0.437539	0.002	0.001	1
RP23-446E13.1	0.450336	0.715198	0.002	0.001	1
Gm9821	0.450336	0.673303	0.002	0.001	1
Kcnj10	0.450336	0.653184	0.002	0.001	1
Tctex1d4	0.450336	0.63097	0.002	0.001	1
Gm26612	0.450336	0.571391	0.002	0.001	1
Lrfn2	0.450336	0.500222	0.002	0.001	1
Olfr212	0.450336	0.486375	0.002	0.001	1
Foxq1	0.450336	0.441904	0.002	0.001	1
Gm26694	0.450336	0.412041	0.002	0.001	1
Gm10518	0.450336	0.851657	0.002	0.001	1
Tmem254c	0.450336	0.754659	0.002	0.001	1
Spag17	0.450336	0.733895	0.002	0.001	1
Trpv6	0.450336	0.654124	0.002	0.001	1
Igsf9b	0.450336	0.614711	0.002	0.001	1
Gm11149	0.450336	0.588015	0.002	0.001	1
Pou5f1	0.450336	0.550682	0.002	0.001	1
Sult1c2	0.450336	0.539886	0.002	0.001	1
Fabp2	0.450336	0.531641	0.002	0.001	1
Robo4	0.450336	0.525077	0.002	0.001	1
Hgfac	0.450336	0.516721	0.002	0.001	1
Wfdc13	0.450336	0.394964	0.002	0.001	1
E130304I02Rik	0.450336	0.280537	0.002	0.001	1
Meox1	0.450336	0.743445	0.002	0.001	1
1700064H15Rik	0.450336	0.718635	0.002	0.001	1
Gm43913	0.450336	0.679793	0.002	0.001	1
Gm17196	0.450336	0.446677	0.002	0.001	1
Gm43146	0.450336	0.728703	0.002	0.001	1
Gm28198	0.450336	0.689045	0.002	0.001	1
Gm8229	0.450336	0.664294	0.002	0.001	1
Lrrc25	0.450336	0.63617	0.002	0.001	1
Gm20548	0.450336	0.622409	0.002	0.001	1
Rdh16	0.450336	0.56261	0.002	0.001	1
Gm13247	0.450336	0.556448	0.002	0.001	1
Gm43204	0.450336	0.549226	0.002	0.001	1
1600014C23Rik	0.450336	0.452308	0.002	0.001	1
Gm27194	0.450336	0.431493	0.002	0.001	1
Gm12185	0.450336	0.664133	0.002	0.001	1
Pramef12	0.450336	0.616172	0.002	0.001	1
Serpinf2	0.450336	0.580318	0.002	0.001	1
Syngr4.1	0.450336	0.54548	0.002	0.001	1
Il7r	0.450336	0.51243	0.002	0.001	1
Gm12374	0.450336	0.500988	0.002	0.001	1
Gm15945	0.450336	0.442876	0.002	0.001	1
Slc24a4	0.450336	0.379043	0.002	0.001	1
Nlrp12	0.450336	0.374746	0.002	0.001	1
Gm15537	0.450336	0.34176	0.002	0.001	1
Icos	0.450336	1.12592	0.002	0.001	1
Gm12829	0.450336	0.726185	0.002	0.001	1
Caps2	0.450336	0.686626	0.002	0.001	1
Gm12195	0.450336	0.603118	0.002	0.001	1
Svop	0.450336	0.536446	0.002	0.001	1
Rhox8	0.450336	0.526071	0.002	0.001	1
Gm13012	0.450336	0.508218	0.002	0.001	1
Gm14341	0.450336	0.476002	0.002	0.001	1
Fam187b	0.450336	0.438606	0.002	0.001	1
Rnf138rt1	0.450336	0.415732	0.002	0.001	1
Klkb1	0.450336	0.410438	0.002	0.001	1
Gm5150	0.450336	0.376124	0.002	0.001	1
Idi2	0.450336	0.297961	0.002	0.001	1
Gm16063	0.450336	0.996715	0.002	0.001	1
Gdf6	0.450336	0.678943	0.002	0.001	1
Mmp8	0.450336	0.660926	0.002	0.001	1
Cyp4a10	0.450336	0.595466	0.002	0.001	1
Gm26770	0.450336	0.494865	0.002	0.001	1
Slc35g3	0.450336	0.459848	0.002	0.001	1
Gpr156	0.450336	0.279846	0.002	0.001	1
Gm44296	0.450336	0.696192	0.002	0.001	1
Jchain	0.450336	0.635586	0.002	0.001	1
4631405K08Rik	0.450336	0.476153	0.002	0.001	1
Gm36569	0.450336	0.420277	0.002	0.001	1
Gm10509	0.450336	0.287283	0.002	0.001	1
Armc3	0.450336	0.802749	0.002	0.001	1
Gm12781	0.450336	0.630437	0.002	0.001	1
Prss30	0.450336	0.536122	0.002	0.001	1
Tex38	0.450336	0.493864	0.002	0.001	1
Gm15674	0.450336	0.462642	0.002	0.001	1
Il5	0.450336	0.704939	0.002	0.001	1
0610040J01Rik	0.450336	0.699661	0.002	0.001	1
Cyp2c55	0.450336	0.642508	0.002	0.001	1
Gm19345	0.450336	0.541954	0.002	0.001	1
Il20ra	0.450336	0.528688	0.002	0.001	1
2810030D12Rik	0.450336	0.518806	0.002	0.001	1
BC106179	0.450336	0.498302	0.002	0.001	1
Ptgdr2	0.450336	0.486562	0.002	0.001	1
AU040972	0.450336	0.421589	0.002	0.001	1
Il17rb	0.450336	0.635682	0.002	0.001	1
Mobp	0.450336	0.617606	0.002	0.001	1
Adgre4	0.450336	0.54484	0.002	0.001	1
Gm20481	0.450336	0.535762	0.002	0.001	1
Vmn1r4	0.450336	0.451043	0.002	0.001	1
Anxa11os	0.450336	0.652799	0.002	0.001	1
Gm9889	0.450336	0.6368	0.002	0.001	1
Trim31	0.450336	0.636429	0.002	0.001	1
Ntsr1	0.450336	0.61061	0.002	0.001	1
Capn9	0.450336	0.602784	0.002	0.001	1
Apoa1	0.450336	0.599527	0.002	0.001	1
1700011L22Rik	0.450336	0.596084	0.002	0.001	1
Rdh1	0.450336	0.467957	0.002	0.001	1
Dlx6	0.450336	0.432051	0.002	0.001	1
Nkpd1	0.450336	0.427318	0.002	0.001	1
Platr1	0.450336	0.405001	0.002	0.001	1
Btbd17	0.450336	0.39307	0.002	0.001	1
Zfp366	0.450336	0.376175	0.002	0.001	1
Cebpe	0.450336	0.366982	0.002	0.001	1
Gucy2e	0.450336	0.349266	0.002	0.001	1
Hpcal4	0.450336	0.822255	0.002	0.001	1
Pla2g2c	0.450336	0.794507	0.002	0.001	1
Svopl	0.450336	0.778446	0.002	0.001	1
Dppa3	0.450336	0.777625	0.002	0.001	1
Trp73	0.450336	0.711266	0.002	0.001	1
Ddx4	0.450336	0.631027	0.002	0.001	1
Tmem95	0.450336	0.55288	0.002	0.001	1
Zbtb32	0.450336	0.303823	0.002	0.001	1
D730045A05Rik	0.450336	0.765596	0.002	0.001	1
Grin2b	0.450336	0.693097	0.002	0.001	1
Tmc8	0.450336	0.600021	0.002	0.001	1
BC001981	0.450336	0.33469	0.002	0.001	1
Tcrg-C1	0.450336	0.837167	0.002	0.001	1
Zfp663	0.450336	0.67837	0.002	0.001	1
Smim22	0.450336	0.574734	0.002	0.001	1
Gm20402	0.450336	0.372395	0.002	0.001	1
Slc23a3	0.450336	0.324119	0.002	0.001	1
Gm10634	0.450336	0.643341	0.002	0.001	1
Slc39a12	0.450336	0.612549	0.002	0.001	1
Gm16599	0.450336	0.582099	0.002	0.001	1
Agmat	0.450336	0.464283	0.002	0.001	1
Gm5129	0.450336	0.380024	0.002	0.001	1
Slc16a14	0.450336	0.611862	0.002	0.001	1
Gm16519	0.450336	0.365065	0.002	0.001	1
A530021J07Rik	0.450336	0.679283	0.002	0.001	1
Gal3st4	0.450336	0.628439	0.002	0.001	1
Mab21l1	0.450336	0.382051	0.002	0.001	1
Gm6313	0.450336	0.686038	0.002	0.001	1
Chn1os1	0.450336	0.552452	0.002	0.001	1
Mmp25	0.450336	0.333899	0.002	0.001	1
Ube2uos	0.450336	0.569479	0.002	0.001	1
4930542C12Rik	0.450336	0.891968	0.002	0.001	1
Acsm3	0.450468	-0.50027	0.004	0.008	1
Znfx1	0.450933	0.22621	0.138	0.122	1
Tspan32	0.451051	-0.270217	0.054	0.067	1
Gm26545	0.451232	0.636988	0.016	0.012	1
Calml4	0.451469	0.234068	0.107	0.091	1
Lif	0.451631	0.832189	0.003	0.001	1
Cldn2	0.451709	0.753	0.003	0.001	1
1700010I14Rik	0.451952	0.378933	0.039	0.032	1
Hdc	0.452398	1.00374	0.002	0.002	1
Slc6a4	0.452426	0.701248	0.003	0.001	1
Psmb11	0.453457	0.774744	0.003	0.001	1
Gm13580	0.453911	0.69819	0.003	0.001	1
4930480K23Rik	0.454595	-0.395148	0.02	0.028	1
Gm20517	0.454632	-0.234947	0.032	0.041	1
Tmem116	0.454707	-0.522831	0.006	0.01	1
Spib	0.454712	-0.348131	0.003	0.002	1
Esrp1	0.455111	0.613519	0.002	0.002	1
Chrna4	0.455286	0.750686	0.004	0.002	1
Gm26606	0.455515	0.428831	0.032	0.024	1
2310043M15Rik	0.455709	-0.21655	0.001	0.003	1
S100a7a	0.455826	0.50312	0.027	0.019	1
Mageb18	0.455852	0.360252	0.002	0.002	1
Gm9918	0.456077	0.61445	0.017	0.011	1
Mrc1	0.456096	0.557277	0.023	0.019	1
Ust	0.456201	-0.241058	0.07	0.079	1
Cd84	0.456259	0.480388	0.014	0.009	1
Frmd3	0.456342	0.38488	0.047	0.038	1
Spp1	0.456356	0.274852	0.108	0.099	1
Zfp940	0.456643	0.303022	0.068	0.058	1
5430427N15Rik	0.456721	0.322627	0.019	0.014	1
Lpar3	0.457202	0.2352	0.003	0.002	1
Zan	0.457815	0.540797	0.004	0.003	1
Gm13075	0.458036	-0.348325	0.012	0.015	1
Chil3	0.458059	0.601454	0.002	0.002	1
Gnat2	0.458656	-0.372873	0.018	0.026	1
Gareml	0.458913	-0.41332	0.001	0.003	1
Trhde	0.45918	0.542763	0.005	0.002	1
BC100451	0.459228	0.378519	0.025	0.022	1
Gm26546	0.459974	0.621022	0.004	0.002	1
5430416O09Rik	0.460208	-0.479493	0.004	0.008	1
Klra5	0.460419	0.802298	0.002	0.002	1
Neurl1b	0.461115	0.410838	0.03	0.022	1
Ttc41	0.461172	-0.285929	0.018	0.025	1
Pih1d2	0.461705	-0.268311	0.049	0.058	1
Trdn	0.461904	1.15248	0.004	0.002	1
Dnajc12	0.46209	0.202716	0.114	0.104	1
Fam124a	0.462108	0.282417	0.093	0.08	1
9530034A14Rik	0.462184	0.963392	0.003	0.001	1
Sh2d4a	0.462602	-0.225661	0.019	0.026	1
3110070M22Rik	0.462955	0.447681	0.031	0.024	1
9430098F02Rik	0.462959	0.783446	0.003	0.001	1
1700102P08Rik	0.463039	-0.266344	0.006	0.007	1
Hcn2	0.463062	0.657643	0.013	0.008	1
Mug1	0.463125	-0.427872	0.019	0.027	1
Myo18b	0.464107	0.868761	0.003	0.001	1
Sox30	0.464624	0.276562	0.005	0.006	1
Gm43703	0.464796	0.672798	0.008	0.004	1
Gm3371	0.465126	0.344955	0.007	0.007	1
Lancl3	0.465173	0.673787	0.013	0.008	1
A730090N16Rik	0.465232	0.864652	0.003	0.001	1
Palmd	0.465354	-0.378576	0.001	0.003	1
Gm14820	0.465539	-0.221329	0.004	0.005	1
Cxcl17	0.466102	0.540337	0.005	0.002	1
Cplx1	0.466192	0.582184	0.002	0.002	1
1700031P21Rik	0.466306	0.780911	0.004	0.002	1
Gstt3	0.466369	0.216399	0.137	0.12	1
Tmem27	0.466414	-0.210417	0.008	0.012	1
Sla2	0.466925	0.494601	0.01	0.008	1
Gm43332	0.466989	0.507595	0.006	0.003	1
Vgf	0.467381	0.600327	0.004	0.002	1
Fam228b	0.467721	0.302634	0.055	0.049	1
Gm26812	0.467883	0.740828	0.005	0.002	1
Gm12932	0.468215	-0.480947	0.007	0.012	1
Rbm3os	0.468358	0.336176	0.031	0.024	1
Cxcl5	0.468363	0.311535	0.046	0.044	1
Thsd4	0.468439	0.489578	0.007	0.006	1
1700125H20Rik	0.468613	0.734392	0.008	0.004	1
Etv2	0.468621	-0.335054	0.003	0.006	1
Rac2	0.468854	0.340019	0.071	0.058	1
Trim60	0.468925	0.851893	0.004	0.002	1
Phxr4	0.468976	0.203563	0.149	0.134	1
Ttll13	0.468991	0.751943	0.008	0.004	1
Gm6625	0.469056	0.763865	0.003	0.001	1
Tmem102	0.469066	0.774944	0.003	0.001	1
Slitrk4	0.469083	-0.422471	0.003	0.006	1
Cfhr2	0.469333	-0.423053	0.003	0.006	1
Gm11205	0.469343	-0.433939	0.004	0.006	1
1700001P01Rik	0.469462	0.785191	0.003	0.001	1
Gm12580	0.469888	-0.241698	0.012	0.014	1
Gm13713	0.469983	-0.246325	0.001	0.003	1
Pax8	0.470413	0.710414	0.003	0.001	1
Gm16059	0.470454	0.65025	0.005	0.003	1
1700019N19Rik	0.470625	-0.48239	0.002	0.004	1
Gm6768	0.470683	0.70707	0.011	0.006	1
Trim30d	0.470936	0.446956	0.018	0.012	1
Clec3b	0.470968	0.617376	0.028	0.022	1
Gpihbp1	0.471018	0.742483	0.003	0.001	1
Gm26764	0.471029	0.481215	0.028	0.023	1
Il18rap	0.471038	0.516303	0.025	0.019	1
Gpr68	0.471276	0.327576	0.029	0.026	1
Ms4a5	0.471386	0.586953	0.004	0.002	1
Trim9	0.471703	0.743578	0.007	0.005	1
Mmrn2	0.471828	-0.372747	0.011	0.017	1
Serpinb6c	0.471839	-0.221372	0.009	0.014	1
Gm43082	0.471893	0.863288	0.003	0.001	1
Fam227b	0.472529	0.823582	0.004	0.002	1
Gm26740	0.472813	0.727525	0.003	0.001	1
Camkmt	0.472827	0.315181	0.046	0.041	1
Nrarp	0.472839	-0.564061	0.003	0.006	1
Gabrb2	0.472841	0.42012	0.005	0.005	1
D430036J16Rik	0.472962	0.585058	0.002	0.002	1
Sstr1	0.473032	0.403775	0.01	0.006	1
Gm26707	0.473155	0.663513	0.008	0.006	1
Gm7173	0.47321	0.304404	0.012	0.011	1
1700019G24Rik	0.473257	0.566065	0.004	0.002	1
Gm5622	0.473515	-0.349046	0.001	0.003	1
1700003E24Rik	0.473595	0.805298	0.003	0.001	1
Krt7	0.474113	1.46566	0.004	0.002	1
Kcnq3	0.474289	0.851174	0.003	0.001	1
Dscam	0.47446	0.798901	0.003	0.001	1
Snca	0.474812	0.912629	0.003	0.001	1
Pcdha1	0.474815	0.835713	0.003	0.001	1
Gm20089	0.474996	0.704043	0.003	0.001	1
2810455O05Rik	0.475152	0.26615	0.041	0.038	1
Cyp2c44	0.475298	0.710601	0.003	0.001	1
Gm26887	0.475333	0.781499	0.003	0.001	1
Gm37335	0.475346	0.766864	0.003	0.001	1
Prkag3	0.475409	0.906276	0.003	0.001	1
Thrsp	0.475462	0.752471	0.003	0.001	1
Gm26734	0.476114	0.532556	0.022	0.015	1
Gm2399	0.476289	-0.239416	0.001	0.003	1
Arg1	0.476446	0.305193	0.003	0.002	1
Tnfrsf14	0.476825	0.648929	0.009	0.005	1
Tmeff2	0.476892	0.417658	0.006	0.006	1
4930523C07Rik	0.476927	0.334175	0.065	0.053	1
Tcea3	0.477093	-0.297996	0.028	0.037	1
Nrip2	0.477742	0.29734	0.076	0.063	1
5330439K02Rik	0.478253	-0.446059	0.003	0.006	1
Satb2	0.478446	0.632576	0.014	0.009	1
D130051D11Rik	0.478669	-0.556634	0.005	0.009	1
Pcp4	0.478709	0.573289	0.019	0.013	1
Gm26823	0.479392	0.302459	0.019	0.018	1
Sema5b	0.479653	-0.269907	0.002	0.002	1
Efhc2	0.479761	-0.236849	0.013	0.019	1
Gm28551	0.479988	-0.492344	0.009	0.015	1
Sox6	0.480539	0.859694	0.004	0.002	1
Fndc3c1	0.480548	0.300023	0.01	0.01	1
2410004I01Rik	0.480573	0.257176	0.007	0.007	1
Lrrtm2	0.48123	0.533206	0.022	0.015	1
Azgp1	0.481437	-0.454869	0.003	0.006	1
Cd28	0.48153	-0.382828	0.001	0.003	1
Igf2bp1	0.481541	0.410618	0.011	0.01	1
Gm43570	0.481695	-0.313402	0.001	0.002	1
Ccdc33	0.48171	-0.312662	0.002	0.005	1
Hpdl	0.481943	-0.357802	0.028	0.037	1
Gm5148	0.482193	0.747683	0.01	0.006	1
Necab1	0.482376	0.682239	0.009	0.005	1
Pecam1	0.482424	-0.354715	0.035	0.041	1
Arhgap44	0.482764	0.382735	0.032	0.027	1
4930404N11Rik	0.483124	0.397093	0.041	0.032	1
9530026F06Rik	0.483192	-0.333569	0.001	0.003	1
Blnk	0.483794	0.754988	0.006	0.003	1
Hpn	0.484377	-0.222733	0.008	0.012	1
Gm13889	0.484413	-0.439901	0.02	0.025	1
Ly9	0.484571	0.378064	0.005	0.005	1
Gm43549	0.484737	-0.225229	0.012	0.017	1
Inpp4b	0.484789	0.331905	0.061	0.051	1
Ppm1j	0.485007	-0.337185	0.008	0.013	1
Cyb561a3	0.485304	0.697632	0.009	0.005	1
4930447C04Rik	0.485434	0.252292	0.086	0.078	1
Il1rapl1	0.485464	0.544595	0.01	0.008	1
Icam5	0.485809	0.380069	0.028	0.024	1
Gm26723	0.485928	0.652905	0.01	0.006	1
Slco1a4	0.486038	0.78258	0.004	0.002	1
Kcnh2	0.486243	-0.275379	0.051	0.063	1
H60b	0.486314	-0.540341	0.002	0.005	1
Akap6	0.486322	0.715352	0.004	0.002	1
Phf11b	0.486514	0.683693	0.009	0.005	1
Fsd1	0.486566	-0.214217	0.083	0.097	1
Gtdc1	0.486696	0.248759	0.093	0.081	1
Myh11	0.486723	0.523645	0.016	0.014	1
Rsl1	0.487632	-0.304363	0.02	0.028	1
Hrasls	0.487919	0.361838	0.004	0.004	1
Cc2d2b	0.487949	0.829793	0.005	0.002	1
Ldhal6b	0.488078	-0.254616	0.002	0.005	1
Lgr5	0.488244	0.500268	0.008	0.007	1
Pcp4l1	0.488627	-0.54193	0.001	0.003	1
Bmpr1b	0.488854	0.285688	0.006	0.006	1
Gm16098	0.489761	-0.22811	0.001	0.003	1
Chst15	0.489925	0.347421	0.044	0.038	1
Cfap54	0.489998	0.72983	0.004	0.002	1
Rgs22	0.490009	-0.340374	0.01	0.015	1
Gm26867	0.490147	-0.367756	0.003	0.006	1
Tie1	0.490361	-0.464607	0.001	0.003	1
Hoxb7	0.490472	0.301985	0.007	0.007	1
Mirt1	0.490479	0.480632	0.009	0.01	1
B430319H21Rik	0.49093	0.404139	0.003	0.003	1
P4htm	0.490989	0.232423	0.102	0.09	1
Gm43062	0.491206	0.272592	0.016	0.015	1
Art5	0.49131	0.545578	0.014	0.009	1
Gm11630	0.491486	0.657976	0.007	0.005	1
Gsto2	0.491635	0.386436	0.011	0.01	1
Trim10	0.491753	-0.317533	0.001	0.003	1
Afp	0.492197	0.661088	0.012	0.007	1
Gm26869	0.492429	0.262462	0.006	0.006	1
Agtr2	0.492461	0.560675	0.02	0.015	1
Tmem266	0.49288	-0.492918	0.006	0.011	1
Cyfip2	0.492904	-0.5087	0.019	0.025	1
Gm16253	0.493161	0.227283	0.003	0.004	1
Gm10516	0.493447	0.269394	0.027	0.025	1
Adh1	0.493814	0.240308	0.083	0.074	1
Gm15859	0.494118	0.577247	0.011	0.006	1
BC067074	0.494126	0.282433	0.065	0.053	1
Prss12	0.49417	0.481331	0.015	0.012	1
Gm42903	0.494912	-0.43372	0.004	0.006	1
A430110L20Rik	0.495273	0.534029	0.014	0.009	1
M1ap	0.495802	0.805409	0.005	0.002	1
Gng4	0.49585	0.657557	0.01	0.006	1
Gm29480	0.495923	-0.402502	0.008	0.01	1
Gm10687	0.496351	0.748846	0.003	0.002	1
Gm15559	0.496435	0.489992	0.023	0.016	1
Hspb7	0.496795	0.629599	0.002	0.002	1
Gm807	0.497064	-0.318362	0.001	0.003	1
Gm8225	0.497272	-0.328351	0.001	0.003	1
Phactr3	0.498106	-0.466035	0.005	0.008	1
2310047D07Rik	0.498112	0.73234	0.003	0.002	1
Bcl2l15	0.498589	-0.372311	0.001	0.003	1
Itgax	0.49947	0.311727	0.028	0.021	1
F2rl1	0.499494	-0.580624	0.002	0.005	1
Itgb2	0.499576	0.358295	0.019	0.014	1
Bsnd	0.4996	-0.397871	0.001	0.003	1
Frem2	0.499851	0.712061	0.005	0.003	1
Capn11	0.500379	-0.367977	0.001	0.003	1
Gm17216	0.501227	0.604803	0.014	0.009	1
Gm16755	0.501441	0.243607	0.009	0.006	1
Gm15326	0.501492	-0.477119	0.006	0.011	1
Lrrc39	0.501698	0.319523	0.003	0.002	1
Rab26	0.501755	0.38026	0.043	0.034	1
Gata6	0.501848	0.629141	0.017	0.012	1
Meiob	0.502029	-0.36184	0.001	0.003	1
Tbx3os2	0.502355	0.656431	0.006	0.004	1
Mob3b	0.502647	-0.258955	0.064	0.075	1
Ccdc79	0.502791	-0.398995	0.001	0.003	1
Tnf	0.503003	0.788231	0.005	0.002	1
Hs3st6	0.503534	-0.231362	0.087	0.1	1
Lmod1	0.503674	0.416243	0.003	0.003	1
Egflam	0.503703	-0.220927	0.096	0.106	1
Vmn2r29	0.504078	-0.358699	0.002	0.005	1
Slco2b1	0.504167	-0.485446	0.002	0.005	1
Alox8	0.504657	-0.509303	0.005	0.009	1
Sh3bgr	0.504902	0.620029	0.012	0.008	1
Gm13362	0.505712	0.270073	0.01	0.007	1
1700066B19Rik	0.505783	0.562822	0.012	0.01	1
Pla2g3	0.505792	-0.444308	0.001	0.003	1
Gm26819	0.506004	0.702608	0.004	0.002	1
Rgs4	0.506201	-0.719649	0.001	0.002	1
Gm26759	0.506554	0.223824	0.058	0.049	1
Itgb1bp2	0.507122	-0.436637	0.006	0.011	1
Gpd1	0.50734	0.645519	0.005	0.003	1
Tcap	0.507748	-0.236951	0.001	0.003	1
Myrfl	0.50787	-0.341569	0.001	0.003	1
Gm26566	0.507903	0.29118	0.006	0.004	1
Enkur	0.508323	0.57086	0.013	0.008	1
Havcr1	0.50843	0.839494	0.004	0.002	1
Oca2	0.509068	0.624698	0.012	0.007	1
Gm43376	0.509102	-0.467665	0.002	0.005	1
Alox5	0.509632	-0.238981	0.001	0.003	1
Zfp964	0.509941	-0.326749	0.019	0.024	1
Ccdc78	0.510187	0.66754	0.008	0.006	1
9330136K24Rik	0.510503	0.557647	0.017	0.011	1
Pdzd2	0.510605	-0.300452	0.031	0.035	1
Gm26508	0.510611	0.53997	0.011	0.008	1
Spock3	0.510711	0.273727	0.014	0.014	1
Nell2	0.510743	0.227682	0.005	0.003	1
Lhb	0.510745	-0.248153	0.001	0.003	1
Pcdh12	0.510785	0.331989	0.007	0.007	1
Tbc1d2	0.510901	0.616059	0.012	0.007	1
1700086P04Rik	0.511068	0.546267	0.016	0.011	1
4930553P18Rik	0.511231	0.568723	0.002	0.002	1
Lcp2	0.511276	0.614443	0.012	0.007	1
Necab3	0.511286	0.272151	0.026	0.024	1
Hal	0.511327	-0.402302	0.015	0.021	1
Gm19705	0.511631	-0.516463	0.002	0.005	1
Gm6297	0.511693	0.248153	0.019	0.015	1
Ppp1r3e	0.51177	0.247965	0.083	0.073	1
Cmtm8	0.511821	-0.329105	0.03	0.037	1
Slc44a3	0.511882	0.394975	0.033	0.027	1
Gm8923	0.512401	0.574883	0.013	0.008	1
A830008E24Rik	0.512472	-0.234267	0.001	0.003	1
Acsbg1	0.512496	0.485978	0.028	0.021	1
P2ry10	0.51253	0.447507	0.012	0.01	1
Gm16124	0.512594	0.324751	0.054	0.046	1
Scd4	0.512615	0.704728	0.004	0.003	1
Pde1c	0.512625	0.541916	0.015	0.01	1
Ndst4	0.512639	0.596483	0.004	0.003	1
1810012K08Rik	0.513025	-0.308683	0.002	0.005	1
Scn7a	0.513361	0.34786	0.045	0.036	1
Gm7694	0.513524	-0.393941	0.012	0.017	1
Gm42517	0.51369	-0.468351	0.005	0.009	1
Cbln3	0.513798	0.591336	0.008	0.006	1
Epyc	0.513866	0.347822	0.003	0.002	1
Pglyrp2	0.513972	-0.40257	0.001	0.003	1
Pcdhga4	0.51408	0.276843	0.009	0.009	1
Sema4f	0.514748	-0.442778	0.001	0.003	1
Dedd2	0.515094	0.200857	0.073	0.067	1
Gm26889	0.515353	0.639283	0.005	0.003	1
Gm5464	0.515844	-0.413401	0.002	0.004	1
Gm26671	0.515954	0.581336	0.002	0.002	1
Havcr2	0.516211	0.531385	0.004	0.003	1
Egln3	0.516405	0.50751	0.027	0.022	1
4930551O13Rik	0.51658	0.367226	0.007	0.006	1
Cdh18	0.516879	-0.421026	0.001	0.002	1
Gm10277	0.517	0.326615	0.003	0.002	1
Gm15879	0.517286	0.336761	0.024	0.023	1
Gm29865	0.517982	-0.325963	0.002	0.005	1
Tnfrsf13b	0.518099	0.477727	0.015	0.012	1
Gm17334	0.518211	-0.429106	0.001	0.003	1
Elovl3	0.518215	-0.373432	0.003	0.005	1
Zfand4.1	0.518456	0.47873	0.007	0.004	1
Hus1b	0.518975	-0.411527	0.002	0.005	1
Gm29361	0.519018	0.289286	0.055	0.048	1
5031434C07Rik	0.519154	-0.376428	0.002	0.005	1
Gm26821	0.519442	-0.401123	0.001	0.002	1
Lamb3	0.519458	-0.429343	0.006	0.009	1
Asb9	0.520092	-0.410691	0.001	0.003	1
Gm26631	0.520166	-0.422742	0.012	0.016	1
Gm12705	0.520178	-0.381482	0.001	0.003	1
Il23a	0.520608	-0.274487	0.001	0.003	1
4930432B10Rik	0.520788	0.770398	0.004	0.002	1
I830077J02Rik	0.52079	0.566303	0.002	0.002	1
Me3	0.521	-0.319828	0.001	0.003	1
Gm26936	0.521006	-0.211103	0.001	0.003	1
Trpv3	0.521051	-0.400839	0.001	0.003	1
1700061G19Rik	0.521281	0.513229	0.006	0.003	1
Piezo2	0.521361	0.203823	0.143	0.127	1
Gck	0.521663	-0.253293	0.004	0.007	1
Gm11494	0.522245	0.32573	0.014	0.013	1
Gm36520	0.522501	0.284962	0.005	0.003	1
Gbp2	0.522619	0.325689	0.05	0.043	1
Mogat2	0.523236	-0.348396	0.02	0.028	1
Acot4	0.523549	0.310547	0.003	0.003	1
Nkx6-2	0.523871	0.684562	0.002	0.002	1
1700119H24Rik	0.524219	0.57527	0.002	0.002	1
Tmem246	0.52438	-0.314672	0.032	0.041	1
Gm26822	0.525141	-0.526864	0.01	0.015	1
Hsd17b1	0.525185	0.239555	0.081	0.075	1
Exoc3l2	0.525321	0.340707	0.003	0.002	1
Gm43598	0.525435	0.816886	0.004	0.002	1
Gls2	0.525455	-0.29427	0.037	0.045	1
4921507G05Rik	0.525484	0.549896	0.003	0.002	1
2410004P03Rik	0.525568	0.658473	0.009	0.006	1
Gm14391	0.525665	0.30529	0.03	0.027	1
Gbx2	0.52619	0.604204	0.002	0.002	1
C130013H08Rik	0.526683	0.267473	0.071	0.062	1
4933408J17Rik	0.526759	-0.393705	0.001	0.002	1
Fbxo27	0.526781	-0.244892	0.062	0.073	1
Gm11827	0.527125	-0.228163	0.046	0.057	1
Kctd8	0.527729	0.260936	0.081	0.068	1
Mettl5os	0.527969	0.245027	0.047	0.043	1
Gm26703	0.528286	-0.451844	0.001	0.002	1
Cd86	0.528315	0.738151	0.007	0.004	1
Gm9920	0.528931	0.765923	0.004	0.002	1
Mmp27	0.529178	0.462302	0.007	0.004	1
Inhbb	0.529991	-0.204407	0.093	0.107	1
Fsbp	0.530401	0.269965	0.075	0.066	1
Lrch4	0.530499	-0.590299	0.003	0.003	1
Il27ra	0.530886	0.561812	0.015	0.011	1
Ern2	0.531017	0.679194	0.004	0.002	1
Stap2	0.531557	-0.202203	0.003	0.006	1
Cnksr2	0.531564	0.607698	0.007	0.005	1
Fam159b	0.531588	0.394211	0.003	0.003	1
Ccdc173	0.532334	0.203113	0.132	0.118	1
Slc46a2	0.532788	-0.301637	0.004	0.005	1
Cnbd2	0.532806	-0.372968	0.016	0.023	1
Pigr	0.533354	0.660925	0.004	0.002	1
Gm13660	0.533431	0.727151	0.003	0.002	1
Zfp11	0.533652	-0.245756	0.064	0.075	1
Apold1	0.533799	-0.451764	0.011	0.016	1
9130011E15Rik	0.533926	0.229812	0.102	0.088	1
Rprml	0.533941	-0.551059	0.001	0.002	1
Pde2a	0.533952	-0.209492	0.009	0.008	1
Grik4	0.534317	-0.431928	0.005	0.009	1
P2rx5	0.534456	0.713753	0.003	0.002	1
Hsf3	0.534648	0.691033	0.008	0.005	1
Tcerg1l	0.53477	0.228281	0.017	0.017	1
Gm10097	0.534829	-0.358657	0.005	0.007	1
Gm12031	0.534845	-0.25536	0.006	0.01	1
Fbxl7	0.534935	0.264775	0.007	0.007	1
Ush1c	0.534937	0.589693	0.005	0.002	1
Ntn4	0.53515	0.383713	0.015	0.014	1
Gm16049	0.535466	0.499961	0.005	0.004	1
Hrnr	0.535971	-0.2106	0.005	0.008	1
Il18r1	0.536028	0.544216	0.014	0.011	1
Shpk	0.536124	0.367393	0.032	0.027	1
D030068K23Rik	0.536535	-0.452462	0.005	0.009	1
Cers3	0.536687	0.496454	0.002	0.002	1
E530001K10Rik	0.536807	0.311872	0.006	0.004	1
D430019H16Rik	0.537405	-0.320008	0.034	0.043	1
Cldn11	0.537796	-0.387545	0.01	0.015	1
Spata2l	0.53781	0.253982	0.026	0.024	1
Rasl12	0.537846	0.449849	0.025	0.019	1
Npas4	0.53801	-0.418923	0.001	0.002	1
Gm37855	0.538073	-0.386086	0.002	0.004	1
Plcxd1	0.538228	0.480215	0.008	0.005	1
Tmem71	0.538247	0.800792	0.003	0.002	1
Sell	0.538521	-0.729705	0.002	0.003	1
D830044I16Rik	0.538909	0.425502	0.02	0.018	1
Prrg4	0.539543	0.280461	0.047	0.042	1
Spata18	0.539694	-0.49435	0.005	0.009	1
Gm44418	0.539806	-0.348913	0.003	0.005	1
Gm17300	0.540388	0.344613	0.041	0.032	1
Podxl	0.540445	0.301354	0.008	0.008	1
4930599N23Rik	0.540792	0.454831	0.018	0.015	1
2310001H17Rik	0.541614	-0.211135	0.003	0.006	1
6820408C15Rik	0.542126	0.743886	0.005	0.002	1
Slamf8	0.542193	0.557263	0.002	0.002	1
Garnl3	0.542621	0.230527	0.07	0.063	1
Gm4524	0.542842	0.72806	0.004	0.002	1
Siglec1	0.543021	0.348429	0.004	0.002	1
Cyb5r2	0.543319	-0.222765	0.004	0.007	1
Kcnh3	0.543881	-0.219254	0.005	0.006	1
Ppp2r2c	0.544453	-0.340538	0.004	0.006	1
Tmem252	0.544492	-0.511662	0.003	0.006	1
C130050O18Rik	0.544772	0.532058	0.004	0.003	1
Plb1	0.545039	0.665477	0.004	0.002	1
AI317395	0.545051	0.727878	0.003	0.002	1
4930570G19Rik	0.545061	-0.243846	0.012	0.017	1
Rwdd2a	0.545645	-0.303247	0.011	0.016	1
Kdr	0.545652	-0.320744	0.016	0.018	1
Sh2d1a	0.545677	-0.456815	0.007	0.01	1
Prrt3	0.545728	0.650805	0.004	0.002	1
Soga3	0.545752	0.262028	0.019	0.015	1
Gm28874	0.545938	0.580497	0.007	0.005	1
2010308F09Rik	0.547159	0.603705	0.007	0.005	1
Gm20512	0.547882	0.284741	0.007	0.005	1
Atcayos	0.548034	0.329347	0.014	0.01	1
Mansc4	0.548446	0.252118	0.009	0.006	1
Gm15104	0.548633	-0.34639	0.001	0.002	1
4930556M19Rik.1	0.548738	0.516913	0.013	0.01	1
AA986860	0.548839	0.397935	0.012	0.008	1
Spns3	0.549109	-0.215878	0.004	0.005	1
Hoxa6	0.549158	0.541683	0.004	0.003	1
Gm26632	0.549466	-0.206725	0.074	0.083	1
Gm29994	0.549507	0.461274	0.012	0.01	1
A330041J22Rik	0.549629	-0.432251	0.005	0.009	1
Gm28192	0.549944	-0.399271	0.005	0.009	1
Gm26831	0.549959	-0.288445	0.004	0.006	1
Wdr72	0.550141	-0.313737	0.002	0.003	1
Flrt1	0.550397	0.243948	0.078	0.069	1
1200007C13Rik	0.550788	0.577001	0.003	0.002	1
Ube4bos1	0.550908	0.425127	0.028	0.021	1
Creb3l3	0.552057	0.572449	0.002	0.002	1
Arfgef3	0.552301	0.376507	0.003	0.002	1
Hoxc8	0.552526	0.54694	0.011	0.009	1
Pnma1	0.552723	0.726553	0.005	0.002	1
4930513D17Rik	0.552741	-0.437504	0.003	0.006	1
1700025N21Rik	0.552868	-0.388863	0.001	0.002	1
Slc16a7	0.553194	0.301573	0.011	0.008	1
Il21r	0.553207	0.614985	0.01	0.006	1
Rasgef1b	0.553523	0.382443	0.035	0.028	1
Efna3	0.554023	0.393	0.026	0.022	1
Dhrs11	0.554263	0.245024	0.078	0.066	1
Mycbpap	0.554529	0.518968	0.018	0.013	1
Sec14l2	0.555319	0.374082	0.004	0.004	1
Lrp2bp	0.555381	0.497419	0.004	0.003	1
Gm26691	0.555497	0.77505	0.004	0.002	1
Nefl	0.55559	0.713386	0.004	0.002	1
Ano4	0.555919	0.641708	0.005	0.002	1
Tex21	0.556528	0.627881	0.007	0.005	1
Dffb	0.557015	-0.203373	0.09	0.102	1
Cd46	0.557072	-0.27008	0.031	0.04	1
Gm43154	0.557444	0.601273	0.002	0.002	1
Rspo4os	0.558902	0.391695	0.002	0.002	1
Ica1	0.559063	-0.228323	0.066	0.077	1
Gm15520	0.559821	0.516072	0.014	0.011	1
Trim29	0.561001	0.506421	0.013	0.011	1
Abca8b	0.561179	0.293452	0.046	0.037	1
Prg4	0.561327	-0.487657	0.006	0.01	1
Prss57	0.561535	0.365512	0.008	0.007	1
Prl6a1	0.562168	-0.557605	0.003	0.006	1
6330403L08Rik	0.563016	0.373979	0.013	0.011	1
Hspa1l	0.563283	-0.310483	0.002	0.003	1
Prkcb	0.56368	-0.333652	0.019	0.022	1
Gm13547	0.563816	-0.341163	0.001	0.002	1
Padi2	0.564716	0.221254	0.076	0.07	1
Vgll2	0.565468	-0.586082	0.003	0.006	1
D7Ertd443e	0.565747	-0.313883	0.006	0.008	1
Hcst	0.565958	0.236266	0.026	0.02	1
Samd12	0.566155	0.505099	0.02	0.015	1
Lims2	0.566634	0.283954	0.054	0.045	1
Scn3b	0.567716	0.725321	0.005	0.002	1
Srrm4	0.568184	0.322138	0.014	0.013	1
Rbm47	0.568377	0.350354	0.037	0.029	1
Cpeb1	0.568493	0.346439	0.033	0.028	1
Soat2	0.568701	-0.557373	0.011	0.014	1
Scube2	0.569045	-0.441736	0.008	0.012	1
Pakap	0.569209	-0.230078	0.011	0.013	1
Csgalnact1	0.569485	0.236005	0.07	0.063	1
Chsy3	0.569503	-0.345276	0.009	0.014	1
Krtap17-1	0.569615	0.777752	0.003	0.002	1
Adgrl4	0.569916	-0.530431	0.001	0.002	1
Gm37233	0.57011	0.245553	0.059	0.054	1
Mst1r	0.570153	0.248436	0.081	0.07	1
Mok	0.570176	0.336346	0.036	0.028	1
Cracr2a	0.570457	-0.302593	0.024	0.032	1
Nod1	0.570529	0.251911	0.059	0.053	1
Gm15834	0.570617	0.494405	0.019	0.014	1
Gm37170	0.571167	0.671683	0.007	0.004	1
Car9	0.571316	-0.409576	0.007	0.011	1
G630016G05Rik	0.571562	-0.333485	0.009	0.014	1
Rcvrn	0.571606	0.637464	0.005	0.003	1
Syngr1	0.572006	-0.261213	0.027	0.035	1
Lgi1	0.572557	-0.445256	0.002	0.003	1
Gm26873	0.572626	0.652013	0.008	0.005	1
Defb48	0.572715	0.442909	0.01	0.006	1
Gnb5	0.572848	-0.367621	0.007	0.011	1
Thap8	0.573046	0.445568	0.006	0.006	1
Nxpe5	0.573276	0.344639	0.003	0.002	1
A230083N12Rik	0.573947	0.606034	0.005	0.002	1
Slc4a5	0.573965	-0.21572	0.003	0.004	1
Rgs14	0.574949	0.693304	0.006	0.003	1
A230072E10Rik	0.575174	0.752404	0.005	0.002	1
AW011738	0.575206	0.480521	0.021	0.015	1
Spx	0.575392	-0.492483	0.003	0.006	1
Fmod	0.575593	0.204719	0.1	0.087	1
Lrrc55	0.575695	-0.355516	0.009	0.014	1
Gm28873	0.575763	-0.347193	0.009	0.014	1
Frmd8os	0.575871	0.28935	0.015	0.011	1
Col28a1	0.576255	0.66546	0.003	0.002	1
Il17re	0.576434	0.772293	0.004	0.002	1
Sh3gl2	0.576885	0.273225	0.06	0.05	1
Myo1h	0.577109	0.381104	0.022	0.019	1
Ttc30a2	0.577444	-0.347302	0.002	0.004	1
4933406C10Rik	0.578279	0.502884	0.007	0.006	1
Insc	0.578923	0.608022	0.006	0.004	1
Cdh15	0.579207	0.451322	0.007	0.006	1
Podn	0.579327	0.755653	0.006	0.003	1
A130057D12Rik	0.579485	0.387208	0.006	0.006	1
Ttyh2	0.58012	-0.235002	0.057	0.068	1
Gm42468	0.580963	0.620154	0.005	0.002	1
Gm13373	0.581191	0.705151	0.003	0.002	1
Shd	0.581404	-0.213552	0.011	0.015	1
Rffl	0.581821	-0.24655	0.049	0.059	1
Gm15767	0.582401	0.283502	0.004	0.002	1
Gm26765	0.582435	0.302038	0.036	0.032	1
Esyt3	0.582805	0.668405	0.007	0.005	1
Lmntd1	0.584046	0.463945	0.01	0.006	1
Prune2	0.584056	0.258814	0.05	0.041	1
Tnfrsf26	0.584272	0.459452	0.012	0.01	1
B430305J03Rik	0.584497	0.667721	0.003	0.002	1
Gm26514	0.584542	-0.348941	0.011	0.016	1
B230317F23Rik	0.584964	0.496318	0.008	0.005	1
Gm42788	0.58538	-0.203541	0.003	0.004	1
Hpx	0.586066	0.414078	0.007	0.006	1
Ang2	0.586104	-0.224013	0.003	0.006	1
Zfp7	0.586137	0.229898	0.059	0.054	1
Pcdhb12	0.587303	0.497297	0.015	0.011	1
Gbp8	0.587678	0.472358	0.009	0.006	1
Gm8973	0.587755	-0.41641	0.003	0.006	1
Cml1	0.588799	0.246316	0.082	0.071	1
Gm12996	0.589091	0.39588	0.005	0.005	1
Esrp2	0.589405	-0.201808	0.009	0.013	1
Stra6l	0.58987	0.411109	0.009	0.006	1
Cacnb2	0.590453	0.283891	0.025	0.023	1
1700088E04Rik	0.591095	0.268771	0.06	0.052	1
Sh3rf3	0.59163	0.436026	0.022	0.016	1
A730015C16Rik	0.591726	0.564815	0.007	0.005	1
Egfros	0.592453	0.23063	0.089	0.078	1
Wnt9a	0.592469	-0.289957	0.019	0.024	1
Mycl	0.592502	-0.264371	0.012	0.017	1
Tmem74b	0.592736	-0.360128	0.004	0.007	1
Aqp8	0.592775	0.62444	0.005	0.002	1
Wfdc8	0.593546	0.532864	0.002	0.002	1
Veph1	0.593814	-0.378325	0.004	0.007	1
4930426L09Rik	0.593857	0.519852	0.003	0.002	1
Gm13199	0.593917	0.492406	0.007	0.006	1
Ccdc170	0.594052	-0.200665	0.024	0.027	1
Gm28041	0.594206	-0.270989	0.006	0.01	1
Crp	0.594577	0.418314	0.021	0.015	1
Dlgap3	0.594773	-0.220097	0.013	0.018	1
AI427809	0.594876	0.45863	0.012	0.01	1
Zfp108	0.596074	0.327207	0.031	0.027	1
Sfxn4	0.596351	0.209954	0.091	0.079	1
Wnt2	0.59676	0.298928	0.036	0.032	1
Ccl6	0.596879	0.343772	0.033	0.026	1
E130114P18Rik	0.597036	0.597295	0.01	0.006	1
Parvg	0.597081	0.579762	0.012	0.008	1
Gm17399	0.597148	-0.27281	0.01	0.015	1
Gm26892	0.597272	0.367918	0.003	0.002	1
Tmem229a	0.597826	0.282876	0.015	0.011	1
Asic1	0.598733	0.448478	0.008	0.006	1
Rtp3	0.598807	-0.491448	0.004	0.006	1
Rbm11	0.599594	-0.454785	0.006	0.01	1
Gm37065	0.600187	0.591685	0.007	0.005	1
Gm14764	0.60051	-0.363483	0.002	0.004	1
Saa1	0.600759	-0.31318	0.024	0.028	1
Agbl2	0.600991	-0.293318	0.021	0.025	1
Cpne5	0.601862	0.216771	0.02	0.015	1
Plp1	0.6019	0.235111	0.082	0.072	1
Efcab12	0.602012	0.592131	0.007	0.005	1
Zfp296	0.602205	0.478704	0.017	0.013	1
Slitrk3	0.602314	0.263882	0.056	0.05	1
Tnik	0.602528	0.324421	0.041	0.033	1
Kcnmb4	0.603507	0.480851	0.008	0.006	1
A430073D23Rik	0.603991	0.344127	0.038	0.031	1
Inca1	0.604697	-0.314248	0.021	0.028	1
Gm16316	0.604849	0.392415	0.003	0.002	1
Wnk2	0.605013	0.297978	0.04	0.032	1
Gpr12	0.605223	-0.431447	0.006	0.009	1
Gm10382	0.605268	0.472928	0.018	0.013	1
Aoah	0.60564	0.358997	0.003	0.002	1
RP23-124B2.7	0.605883	0.647695	0.004	0.002	1
Camk1g	0.606259	0.325619	0.028	0.022	1
Bsn	0.606337	-0.267088	0.023	0.03	1
Cdrt4	0.607299	0.546353	0.002	0.002	1
Chst10	0.607475	0.299714	0.048	0.04	1
Slc5a5	0.607571	-0.238364	0.007	0.011	1
Apol9b	0.608336	0.709707	0.007	0.004	1
Vmn1r90	0.608403	-0.244645	0.015	0.02	1
Fndc7	0.608549	-0.321137	0.001	0.002	1
Spats1	0.608657	0.602042	0.009	0.006	1
Tpbpa	0.608687	0.52675	0.014	0.01	1
Il1rn	0.608793	0.444808	0.012	0.008	1
Gm3573	0.609602	0.509021	0.016	0.013	1
Gm29543	0.609876	0.535402	0.002	0.002	1
Lipc	0.609952	0.641798	0.005	0.003	1
S100a3	0.610599	-0.309241	0.045	0.054	1
Hpgds	0.610745	0.429629	0.018	0.013	1
Runx3	0.611026	-0.292817	0.021	0.024	1
Arl11	0.611253	0.441575	0.009	0.007	1
Gm11992	0.61127	-0.279674	0.004	0.006	1
Gm28077	0.611398	-0.343633	0.001	0.002	1
Ccrl2	0.611857	0.59094	0.01	0.007	1
Chrng	0.612031	0.345926	0.003	0.002	1
Oas1g	0.612259	0.431734	0.015	0.011	1
Pyhin1	0.612357	-0.327026	0.005	0.007	1
4933427E11Rik	0.612642	0.321888	0.003	0.003	1
Gm15013	0.613346	-0.273435	0.031	0.039	1
A730056A06Rik	0.613521	0.656485	0.006	0.003	1
Gpr160	0.613842	0.515845	0.008	0.005	1
Clvs1	0.614064	0.327707	0.004	0.002	1
Gm14286	0.614803	0.233906	0.026	0.021	1
Arap3	0.614844	-0.214024	0.05	0.06	1
Gm29562	0.615402	0.583114	0.006	0.003	1
Iqch	0.615608	-0.238035	0.001	0.002	1
Impg2	0.616129	0.305468	0.008	0.006	1
Mesp1	0.61624	0.525286	0.008	0.005	1
Trp63	0.616457	0.519664	0.008	0.005	1
Ism2	0.616598	0.425549	0.013	0.011	1
Gm13861	0.617109	-0.377082	0.001	0.002	1
Adgrg1	0.617516	-0.412121	0.003	0.002	1
Slc5a2	0.618132	0.61964	0.006	0.003	1
Tesc	0.618465	-0.259544	0.003	0.006	1
Tmem82	0.618812	-0.326116	0.003	0.005	1
Gm4319	0.618914	0.577239	0.006	0.003	1
Pkdrej	0.619512	0.333887	0.028	0.022	1
Tmem215	0.619965	0.634123	0.006	0.003	1
Zmiz1os1	0.620232	-0.232933	0.011	0.013	1
Cdhr4	0.620509	0.508609	0.003	0.002	1
Zfp385c	0.620529	0.346495	0.003	0.002	1
Efhc1	0.620946	0.359393	0.025	0.021	1
Ptprm	0.621311	-0.20238	0.039	0.044	1
Zfp712	0.621728	-0.209467	0.045	0.054	1
Acaa1b	0.62177	-0.224851	0.011	0.015	1
2010109I03Rik	0.622059	-0.294525	0.001	0.002	1
Zfp3	0.622346	0.351483	0.035	0.028	1
Alpk2	0.622684	0.463509	0.015	0.012	1
Gm9970	0.623024	0.489601	0.004	0.003	1
Gm12278	0.623303	0.305265	0.005	0.003	1
Amy1	0.623589	0.46045	0.014	0.01	1
1700007G11Rik	0.623954	-0.39121	0.003	0.006	1
Gpr63	0.62408	0.268886	0.023	0.021	1
Astn2	0.625014	0.209826	0.005	0.006	1
Gm16894	0.62516	0.452494	0.016	0.011	1
Arhgap20os	0.625453	0.452084	0.007	0.006	1
Ache	0.62564	0.549394	0.004	0.003	1
Lamc3	0.626175	0.345208	0.005	0.003	1
Pnpla3	0.626324	0.310828	0.011	0.008	1
Zfp941	0.627138	-0.304903	0.012	0.017	1
Grhl1	0.627209	0.294491	0.009	0.006	1
Cxadr	0.627381	0.377127	0.022	0.022	1
Nxf2	0.627935	0.540725	0.008	0.006	1
Slc6a17	0.627943	0.319496	0.038	0.031	1
Arl14epl	0.628218	-0.279498	0.002	0.003	1
Tbc1d9	0.628609	0.363674	0.01	0.009	1
Lonrf1	0.628942	-0.211797	0.04	0.049	1
Rab11fip4	0.629493	0.533676	0.008	0.005	1
Onecut2	0.629656	0.309364	0.008	0.008	1
Gm26811	0.629677	0.311039	0.012	0.009	1
A430027H14Rik	0.630323	-0.240532	0.007	0.011	1
Awat2	0.630512	0.460457	0.015	0.011	1
1700040L02Rik	0.630711	0.54009	0.009	0.006	1
1700001O22Rik	0.631261	0.465786	0.015	0.011	1
Trib1	0.631272	0.251307	0.028	0.027	1
6330562C20Rik	0.631343	0.272071	0.054	0.046	1
Inhba	0.631691	-0.216343	0.062	0.072	1
Ccdc103	0.632615	-0.256292	0.017	0.023	1
Tnfrsf4	0.633344	-0.374348	0.006	0.009	1
Msmb	0.633832	0.490664	0.006	0.005	1
Nmrk2	0.634606	-0.300789	0.001	0.002	1
Gm26745	0.634813	0.617261	0.008	0.005	1
Tmem150b	0.635452	0.477321	0.013	0.009	1
Gm43625	0.635455	-0.245447	0.01	0.012	1
U2af1l4.1	0.635635	0.594822	0.008	0.005	1
B3gnt4	0.63591	0.517568	0.011	0.008	1
Afap1l1	0.635993	0.315246	0.039	0.033	1
Rundc3a	0.636176	0.320794	0.012	0.009	1
Fbxl16	0.636683	0.269507	0.051	0.045	1
Erich4	0.637454	-0.323784	0.001	0.002	1
Ociad2	0.637491	0.256022	0.033	0.027	1
Meioc	0.637748	-0.558033	0.002	0.004	1
Nup62cl	0.637837	0.600493	0.008	0.005	1
Gpha2	0.638149	0.275458	0.024	0.022	1
Slc26a6	0.638223	-0.240008	0.041	0.049	1
Gm9754	0.638257	0.566719	0.01	0.006	1
Smim24	0.63834	0.308419	0.036	0.031	1
Myb	0.638428	-0.237982	0.022	0.028	1
Fut2	0.638647	0.338142	0.007	0.005	1
RP24-445D7.2	0.63979	-0.262396	0.005	0.005	1
Gm26555	0.640806	-0.262826	0.001	0.002	1
B230398E01Rik	0.642295	0.451239	0.016	0.012	1
Tmem140	0.642378	0.368365	0.027	0.021	1
Gm5424	0.64239	0.23968	0.052	0.047	1
Il12rb1	0.642522	0.386553	0.004	0.002	1
St8sia4	0.642528	0.233993	0.066	0.056	1
Tnfrsf1b	0.644545	-0.221733	0.052	0.061	1
Adrb1	0.644586	-0.274453	0.002	0.004	1
Fcrls	0.644959	0.515003	0.012	0.01	1
Magee2	0.64513	0.425254	0.01	0.008	1
Gm26830	0.645142	0.295117	0.018	0.016	1
Gabbr2	0.645225	0.207892	0.005	0.006	1
Mchr1	0.645229	-0.22719	0.007	0.011	1
4930500F10Rik	0.645697	0.556625	0.007	0.005	1
Baat	0.645761	0.614605	0.005	0.003	1
Slc27a6	0.64596	-0.210617	0.049	0.058	1
Ppp4r4	0.646035	-0.222662	0.025	0.032	1
Kcp	0.646517	-0.203231	0.049	0.058	1
Gm6793	0.646521	-0.243158	0.011	0.015	1
Shank1	0.646651	0.210684	0.018	0.018	1
Abcb4	0.646698	-0.315088	0.001	0.002	1
Cpa2	0.647426	-0.321846	0.007	0.01	1
Klrc2	0.647759	0.473234	0.003	0.002	1
Cd177	0.647914	0.325914	0.008	0.006	1
1700112D23Rik	0.647938	0.438376	0.01	0.008	1
Prelp	0.648662	0.277215	0.05	0.042	1
Zfp612	0.649125	0.21093	0.075	0.067	1
Cdk5r1	0.649574	0.249456	0.05	0.042	1
Uckl1os	0.649629	-0.298415	0.001	0.002	1
Rslcan18	0.649864	-0.362886	0.005	0.008	1
Zfp750	0.650117	0.514839	0.002	0.002	1
Gm5468	0.650181	-0.206787	0.002	0.004	1
Dnah1	0.65041	-0.216404	0.048	0.054	1
Gm44238	0.650475	0.680889	0.003	0.002	1
Cfap206	0.65065	-0.314565	0.016	0.021	1
Tmem130	0.650763	0.644986	0.004	0.002	1
Xlr	0.651149	-0.415741	0.008	0.01	1
Gm17638	0.651536	0.432317	0.019	0.015	1
Cdh17	0.652195	-0.320393	0.001	0.002	1
Adamts8	0.653659	0.289877	0.003	0.003	1
Sh3tc1	0.654541	0.624489	0.007	0.005	1
Klhdc9	0.654671	0.30689	0.032	0.028	1
Gm5784	0.654698	0.34532	0.032	0.026	1
Gm20522	0.654799	-0.217688	0.028	0.035	1
Gm4285	0.655531	0.259468	0.041	0.034	1
Bex4	0.655572	0.209788	0.046	0.043	1
Dmrtc2	0.655611	-0.231489	0.001	0.002	1
Gm15551	0.655952	0.382126	0.007	0.006	1
Smc2os	0.656596	-0.321329	0.014	0.018	1
Pabpc1l	0.656909	-0.324602	0.014	0.019	1
Mpzl3	0.656931	0.220483	0.055	0.05	1
Tmem132b	0.657089	0.264337	0.002	0.002	1
Rrh	0.657319	0.505064	0.005	0.004	1
Slc52a3	0.657336	0.218531	0.012	0.012	1
Fam131c	0.657364	0.509329	0.002	0.002	1
Smpd3	0.657421	0.578211	0.01	0.009	1
Saa3	0.658013	0.314198	0.008	0.009	1
Rasgrf1	0.658233	-0.311955	0.002	0.004	1
Psma8	0.65825	0.338142	0.024	0.019	1
Bmp8a	0.658288	0.308967	0.018	0.018	1
4930463O16Rik	0.658981	-0.299429	0.002	0.004	1
Gm14085	0.65928	0.33348	0.007	0.005	1
Cd8a	0.659394	0.668277	0.004	0.002	1
Gm24362	0.659987	0.286379	0.044	0.038	1
Slc29a4	0.660267	0.371508	0.005	0.005	1
Park2	0.660294	-0.229834	0.011	0.013	1
Pcdha11.1	0.660722	-0.278271	0.005	0.008	1
RP23-216D14.3	0.661005	0.520644	0.009	0.006	1
Kcnf1	0.661398	-0.341963	0.005	0.007	1
Apol9a	0.661441	0.215829	0.009	0.006	1
Gm17133	0.662485	0.651825	0.003	0.002	1
Gm15907	0.662537	-0.211084	0.002	0.004	1
Cst6	0.663188	0.308661	0.016	0.012	1
1700063H04Rik	0.663637	-0.325372	0.001	0.002	1
Gm13528	0.663775	0.320378	0.003	0.003	1
Atxn7l1os1	0.664241	0.421777	0.012	0.01	1
Btbd18	0.664314	0.643806	0.003	0.002	1
1700069B07Rik	0.66499	0.340321	0.006	0.006	1
RP24-134N2.1	0.665078	0.488884	0.002	0.002	1
Gm43135	0.665274	-0.21212	0.001	0.002	1
Gm15541	0.665548	0.523423	0.009	0.006	1
Ifng	0.665988	0.601573	0.004	0.002	1
Duxbl3	0.666024	0.436044	0.014	0.011	1
Gm26668	0.666064	-0.277679	0.021	0.026	1
Epha8	0.666944	-0.304913	0.004	0.006	1
Fermt3	0.667977	0.369455	0.028	0.023	1
Acsl6	0.667997	0.34201	0.022	0.017	1
Gm42878	0.668493	0.38399	0.004	0.002	1
Ifitm6	0.668504	0.47599	0.005	0.004	1
Taf9	0.668594	-0.252539	0.007	0.011	1
Mcam	0.668758	0.225056	0.086	0.078	1
Zfp493	0.669062	0.201268	0.081	0.071	1
Cxcr3	0.669215	-0.311472	0.002	0.004	1
Snx22	0.669275	-0.265034	0.009	0.013	1
Scd3	0.670249	0.259988	0.014	0.011	1
Ccdc63	0.670256	-0.264287	0.007	0.011	1
Tspear	0.6704	0.336877	0.006	0.004	1
Gm27222	0.670522	0.487421	0.005	0.004	1
Retnla	0.671019	-0.259864	0.005	0.006	1
Mzb1	0.671179	-0.551016	0.005	0.005	1
Tdrd1	0.67128	-0.375582	0.005	0.008	1
BC089491	0.671323	0.50706	0.004	0.003	1
Gm10390	0.67155	0.556671	0.002	0.002	1
Ndst3	0.671721	0.590432	0.006	0.004	1
Gabrr3	0.671855	0.33696	0.012	0.009	1
Ccdc13	0.672128	-0.29481	0.002	0.004	1
Itga2b	0.6723	0.272347	0.046	0.04	1
D130020L05Rik	0.672326	-0.237169	0.028	0.035	1
A830019L24Rik	0.672342	0.391043	0.003	0.002	1
Gm16183	0.672355	-0.299287	0.005	0.008	1
Enpp5	0.672516	0.255778	0.04	0.036	1
Phxr2	0.672707	0.350845	0.008	0.006	1
Htr1d	0.672763	-0.321804	0.012	0.016	1
Rimklb	0.672794	0.377611	0.021	0.017	1
Mtl5	0.673084	0.343268	0.007	0.006	1
Mapk4	0.673226	-0.243145	0.001	0.002	1
Aoc2	0.673251	-0.224784	0.027	0.031	1
Tll1	0.673824	0.367814	0.004	0.002	1
E130208F15Rik	0.674181	-0.219726	0.002	0.004	1
3100003L05Rik	0.67448	0.352904	0.009	0.006	1
4933406I18Rik	0.674571	0.376007	0.023	0.019	1
Gm26559	0.674782	0.312256	0.021	0.019	1
Rnf43	0.675156	0.599914	0.006	0.004	1
Gm28048	0.675213	0.396724	0.004	0.002	1
Gm10644	0.675311	-0.321002	0.009	0.013	1
RP24-191C15.5	0.676129	-0.201585	0.051	0.06	1
Cntfr	0.676703	-0.25646	0.007	0.011	1
Pglyrp1	0.677265	-0.277042	0.019	0.024	1
Spata17	0.677872	0.562888	0.006	0.004	1
Gm26517	0.678224	-0.206597	0.001	0.002	1
Gm9991	0.678326	0.287679	0.004	0.004	1
Gm13154	0.678642	-0.226471	0.002	0.004	1
RP23-60P18.10	0.678732	-0.206665	0.049	0.058	1
Rxfp2	0.678993	-0.349874	0.007	0.011	1
Chrnb2	0.678997	0.33517	0.012	0.009	1
Srrm4os	0.67951	-0.20422	0.002	0.004	1
S1pr4	0.679511	-0.342471	0.004	0.004	1
Fam150b	0.679562	0.260099	0.007	0.007	1
Tnni1	0.679831	-0.26762	0.007	0.011	1
Chrnb4	0.680674	-0.28845	0.002	0.004	1
Prr9	0.68097	-0.473021	0.003	0.005	1
Gucy2g	0.681339	-0.291762	0.001	0.002	1
Irx3	0.681898	-0.268357	0.002	0.004	1
Gltpd2	0.682174	0.237418	0.007	0.007	1
Iyd	0.682175	-0.311916	0.007	0.011	1
Gm20442	0.682239	0.559162	0.006	0.004	1
Tnfrsf25	0.682268	0.299896	0.013	0.012	1
Gm17203	0.68291	0.284278	0.028	0.023	1
Nefh	0.683091	-0.349647	0.002	0.004	1
Gpr146	0.683592	0.259715	0.038	0.032	1
Gm16104	0.683847	-0.264694	0.002	0.004	1
Celsr2	0.684602	0.491176	0.013	0.01	1
Fam221b	0.685049	0.27594	0.037	0.032	1
4632411P08Rik	0.685374	-0.310279	0.002	0.004	1
Gm10309	0.685387	0.64981	0.003	0.002	1
Zfp385b	0.685617	0.338848	0.016	0.012	1
Gm26692	0.686317	-0.333794	0.002	0.004	1
Rsph4a	0.686328	-0.233347	0.003	0.004	1
Cmah	0.686359	-0.226518	0.002	0.004	1
Ltb4r2	0.686381	-0.293785	0.002	0.004	1
Gm26640	0.686899	0.49874	0.006	0.005	1
Gm26569	0.687179	0.502439	0.003	0.002	1
Qrfpr	0.687717	0.578135	0.007	0.005	1
Gm7535	0.688387	0.49912	0.003	0.002	1
Gm9903	0.689006	-0.35233	0.004	0.006	1
Chat	0.68914	0.297513	0.009	0.006	1
Gm10184	0.689173	0.203599	0.058	0.054	1
Fam71f1	0.689728	0.534588	0.006	0.004	1
Dpep2	0.689739	0.342623	0.007	0.006	1
Xkr4	0.690199	0.223187	0.022	0.018	1
1700001L19Rik	0.690984	0.37296	0.021	0.016	1
Tekt1	0.691209	-0.268794	0.016	0.021	1
Gm44169	0.691561	0.486864	0.003	0.002	1
Gm5868	0.691821	0.672273	0.005	0.003	1
Dydc2	0.692297	-0.452672	0.005	0.006	1
Themis2	0.692376	0.335782	0.015	0.011	1
Gm11457	0.692729	-0.249468	0.021	0.027	1
Adamtsl2	0.692979	-0.363552	0.004	0.006	1
Cd79b	0.693395	-0.917293	0.002	0.002	1
Dhx58os	0.694868	0.208453	0.028	0.024	1
Ankrd34a	0.695199	0.328583	0.009	0.008	1
Tmc2	0.695286	-0.482313	0.001	0.002	1
Gm12333	0.695531	0.455196	0.003	0.002	1
Gnat3	0.695669	0.342887	0.015	0.011	1
4930537H20Rik	0.695817	0.33043	0.009	0.008	1
Gm16549	0.69598	0.490944	0.002	0.002	1
Aifm3	0.696223	-0.263574	0.001	0.002	1
Mag	0.696723	0.330776	0.005	0.005	1
Gab3	0.696811	0.264652	0.033	0.029	1
Acpp	0.696848	0.252661	0.002	0.002	1
Cd40	0.69694	0.530045	0.008	0.006	1
Capn5	0.696978	0.284903	0.027	0.022	1
9430069I07Rik	0.697177	0.227619	0.001	0.002	1
Dnajc6	0.697177	-0.243445	0.001	0.002	1
1700097N02Rik	0.697177	-0.610498	0.001	0.002	1
Igll1	0.697177	-1.0003	0.001	0.002	1
Foxr1	0.697177	-0.398179	0.001	0.002	1
Gm20404	0.697177	0.305953	0.001	0.002	1
Trim43c	0.697177	0.228622	0.001	0.002	1
Mmp7	0.697177	0.208242	0.001	0.002	1
Spata21	0.697177	0.298893	0.001	0.002	1
Dhh	0.697177	0.20916	0.001	0.002	1
1700027A07Rik	0.697177	0.292973	0.001	0.002	1
Bbox1	0.697177	0.287992	0.001	0.002	1
Gm15895	0.697177	0.372911	0.001	0.002	1
Hcrtr2	0.697177	0.248151	0.001	0.002	1
Fam83b	0.697177	0.244207	0.001	0.002	1
Stk32b	0.697177	0.232915	0.001	0.002	1
Meig1	0.697177	0.203875	0.001	0.002	1
Lrrc15	0.697177	0.252553	0.001	0.002	1
RP23-138J20.8	0.697177	-0.204667	0.001	0.002	1
Gm36551	0.697177	0.261939	0.001	0.002	1
Apof	0.697177	0.296738	0.001	0.002	1
Adad2	0.697177	0.225562	0.001	0.002	1
Alox15	0.697177	0.338074	0.001	0.002	1
RP24-416M6.5	0.697177	-0.286761	0.001	0.002	1
Ghrl	0.697177	0.268882	0.001	0.002	1
Dfnb59	0.697177	0.262821	0.001	0.002	1
Gm28904	0.697177	0.248334	0.001	0.002	1
Gm13405	0.697177	0.344513	0.001	0.002	1
Krtap28-13	0.697177	0.327099	0.001	0.002	1
4930555A03Rik	0.697177	-0.228103	0.001	0.002	1
Ins2	0.697177	-0.226831	0.001	0.002	1
Prkag2os1	0.697177	0.250372	0.001	0.002	1
Itgb6	0.697177	0.231731	0.001	0.002	1
Trpm5	0.697177	0.254169	0.001	0.002	1
Chrnb1	0.697754	0.437578	0.015	0.011	1
Xk	0.697969	0.382498	0.02	0.015	1
Lhx8	0.698038	0.48545	0.005	0.004	1
Gm16064	0.698685	-0.234253	0.004	0.006	1
Gm15518	0.698875	0.507514	0.002	0.002	1
Gm26637	0.698989	0.561432	0.006	0.004	1
Gpt	0.699098	0.200074	0.08	0.071	1
Chd7	0.699106	0.226284	0.015	0.012	1
Iglon5	0.69911	0.249787	0.051	0.045	1
Fam167b	0.699303	0.319904	0.004	0.004	1
1810011O10Rik	0.699958	0.221866	0.067	0.06	1
Gm12319	0.700038	-0.275913	0.002	0.003	1
Zbtb8b	0.7001	0.382644	0.004	0.002	1
Gm16555	0.700468	-0.252139	0.001	0.002	1
Avil	0.70052	0.487884	0.003	0.002	1
Ly6g6d	0.701156	0.283264	0.041	0.036	1
Gimap7	0.702113	-0.236789	0.005	0.006	1
Ccdc162	0.70251	0.416951	0.003	0.002	1
Gm44246	0.702965	-0.210896	0.001	0.002	1
Rps2-ps6	0.70323	-0.24763	0.014	0.019	1
Cd37	0.7034	0.340243	0.015	0.011	1
Dnase1l2	0.703699	0.457854	0.014	0.011	1
Gpr171	0.703811	0.508166	0.01	0.007	1
Pcsk4	0.704105	0.249836	0.041	0.036	1
RP23-470G18.4	0.704671	-0.222259	0.001	0.002	1
Lilr4b	0.705296	0.475259	0.004	0.003	1
Adgrg3	0.705622	0.382166	0.004	0.002	1
Nbeal2	0.706426	0.291063	0.018	0.016	1
Gm5532	0.70649	0.305803	0.016	0.015	1
Ccdc158	0.706534	0.357655	0.014	0.012	1
Dok6	0.707203	-0.208229	0.038	0.045	1
Pla2g12b	0.707676	0.344497	0.004	0.004	1
Nrxn1	0.707726	0.430233	0.016	0.012	1
Adra2a	0.707769	0.215155	0.021	0.017	1
Apod	0.707802	-0.33676	0.015	0.019	1
Gm28800	0.708072	0.527383	0.008	0.006	1
Gm26652	0.708596	0.252923	0.036	0.032	1
Hs3st5	0.708673	0.701559	0.003	0.002	1
Fam83a	0.708824	0.474876	0.016	0.012	1
Alx3	0.708915	-0.349363	0.005	0.007	1
Ephx4	0.709589	-0.326641	0.005	0.007	1
Asic5	0.709967	0.291723	0.003	0.003	1
A730071L15Rik	0.710113	0.405297	0.013	0.011	1
Il2rb	0.710877	0.269462	0.036	0.03	1
Gm38102	0.711091	-0.206476	0.003	0.004	1
Nat8l	0.711376	0.428196	0.003	0.002	1
Ttc9b	0.711798	0.600431	0.003	0.002	1
Ankrd33b	0.711834	0.356301	0.007	0.005	1
Tfec	0.712188	-0.253779	0.001	0.002	1
Sema4g	0.71245	0.231672	0.033	0.03	1
Nacad	0.712582	0.605664	0.005	0.003	1
Ly6i	0.712969	0.43279	0.008	0.006	1
Atp8b4	0.713094	0.341818	0.014	0.011	1
Clic6	0.713435	-0.223166	0.033	0.04	1
Akap5	0.71351	0.33858	0.02	0.017	1
Gm4353	0.714162	-0.30939	0.003	0.005	1
Rsg1	0.714233	-0.34307	0.007	0.01	1
Rnf39	0.714298	-0.264811	0.005	0.007	1
Zscan25	0.71449	-0.201229	0.008	0.011	1
9330102E08Rik	0.714543	0.347015	0.015	0.011	1
Kcna6	0.714885	-0.307431	0.004	0.005	1
Cml3	0.715043	0.615062	0.003	0.002	1
Asb10	0.715419	0.52458	0.002	0.002	1
Scml4	0.715717	0.440001	0.017	0.013	1
Padi1	0.715722	0.546749	0.005	0.003	1
Rassf4	0.71587	0.312956	0.032	0.027	1
Dclk3	0.715915	-0.275691	0.012	0.016	1
Dusp10	0.716449	0.254175	0.02	0.019	1
Pate2	0.717263	0.331103	0.023	0.019	1
Ch25h	0.717292	0.57905	0.003	0.002	1
Gm15050	0.717866	0.399374	0.015	0.012	1
Gdap1l1	0.718131	0.247748	0.017	0.016	1
Plxna4	0.719089	0.268334	0.035	0.029	1
Nox1	0.719283	0.261022	0.041	0.036	1
Pramef12os	0.719832	-0.222623	0.001	0.002	1
Prss16	0.719948	0.256439	0.009	0.009	1
Aloxe3	0.720371	-0.28308	0.005	0.007	1
Gm16001	0.72043	0.416398	0.01	0.008	1
Cav3	0.720503	0.602584	0.004	0.002	1
Gpr20	0.720942	0.635109	0.003	0.002	1
Cmya5	0.721294	0.465757	0.011	0.008	1
Pitpnm2os2	0.721578	0.562512	0.005	0.003	1
Gm26798	0.723026	0.269998	0.036	0.032	1
Gm5814	0.723283	-0.202334	0.001	0.002	1
Alox12b	0.723475	-0.240686	0.023	0.028	1
Gm15886	0.723796	0.640748	0.003	0.002	1
Gm12352	0.723967	-0.276806	0.001	0.002	1
Aipl1	0.72438	-0.248559	0.008	0.011	1
Ninj2	0.724596	0.58936	0.004	0.002	1
Lrrc2	0.724763	0.650273	0.003	0.002	1
Hrh3	0.725064	-0.245137	0.001	0.002	1
Slc8b1	0.725177	0.273568	0.039	0.033	1
Gm10778	0.725301	-0.265431	0.004	0.006	1
Gm15478	0.725607	0.530994	0.006	0.004	1
Kcnip4	0.726078	-0.236666	0.001	0.002	1
Gm26602	0.726775	-0.271378	0.004	0.006	1
Serpini1	0.726852	0.309676	0.023	0.02	1
Ccser1	0.727125	-0.254563	0.002	0.003	1
Gm3512	0.727142	0.40946	0.01	0.008	1
Notumos	0.727513	0.286651	0.002	0.002	1
Gm15956	0.727571	0.623445	0.003	0.002	1
Rerg	0.728172	-0.301697	0.004	0.006	1
Myo16	0.728297	0.576609	0.003	0.002	1
Zfp661	0.728347	0.239825	0.052	0.045	1
Gm4419	0.728591	0.32845	0.011	0.01	1
1700003E16Rik	0.728688	-0.257739	0.004	0.006	1
Matn3	0.728827	-0.240691	0.004	0.006	1
Hr	0.728968	-0.266143	0.004	0.006	1
Tcp11	0.72918	0.374449	0.008	0.006	1
Gm9530	0.729219	0.211419	0.022	0.021	1
Hsf4	0.73056	0.328205	0.023	0.019	1
Gm29325	0.730876	-0.301878	0.006	0.009	1
Rhof	0.730956	-0.213674	0.024	0.028	1
Slc35f4	0.731825	0.511501	0.006	0.005	1
Sdr42e1	0.731959	0.38674	0.016	0.012	1
G630090E17Rik	0.732252	-0.20551	0.006	0.007	1
Ephx3	0.732646	-0.20897	0.002	0.003	1
Gm28793	0.733025	0.454624	0.011	0.008	1
Gm43740	0.733108	0.574349	0.006	0.004	1
Acat3	0.734324	0.536937	0.006	0.004	1
Gm4961	0.73461	0.468803	0.005	0.004	1
Trdv4	0.734865	0.571862	0.004	0.002	1
Gm15247	0.735635	-0.207887	0.009	0.011	1
Gm28818	0.735645	0.258787	0.003	0.003	1
Hs6st3	0.73568	0.423211	0.003	0.002	1
2600006K01Rik	0.736065	-0.276574	0.006	0.009	1
Ptafr	0.736592	0.209354	0.011	0.009	1
3930402G23Rik	0.736841	0.615402	0.003	0.002	1
Dpcr1	0.73734	0.511799	0.007	0.005	1
Itga2	0.737343	0.256232	0.031	0.028	1
Rtn4r	0.737378	0.200542	0.066	0.058	1
Fgl1	0.737577	-0.26515	0.013	0.017	1
Rpl7a-ps3	0.737911	-0.263629	0.003	0.005	1
Myl2	0.738932	0.275273	0.028	0.025	1
Xcr1	0.739089	0.569728	0.005	0.003	1
Pcdha11	0.739091	0.579167	0.004	0.002	1
Gm8206	0.739269	0.587219	0.003	0.002	1
Fam212b	0.74037	0.446129	0.013	0.01	1
0610025J13Rik	0.740787	0.220177	0.009	0.007	1
Cd1d2	0.740871	0.549959	0.006	0.004	1
Alpk3	0.741818	0.279611	0.002	0.002	1
Grin2d	0.742821	0.429536	0.013	0.01	1
9030407P20Rik	0.743295	0.258884	0.019	0.018	1
Card9	0.743298	0.590678	0.003	0.002	1
2610528A11Rik	0.743746	0.284303	0.014	0.013	1
Nov	0.743777	0.405034	0.009	0.007	1
Myl6b	0.743959	0.388872	0.016	0.013	1
Gm8444	0.744408	0.431388	0.003	0.002	1
Il6	0.745131	0.542527	0.008	0.006	1
Mettl21b	0.74522	0.222999	0.041	0.037	1
Vwf	0.745854	0.572823	0.005	0.003	1
Fam110c	0.746067	0.402118	0.012	0.01	1
Clstn3	0.746198	0.423211	0.011	0.009	1
Gpr82	0.746941	0.370759	0.012	0.009	1
Gm19710	0.747179	-0.304714	0.005	0.007	1
Pcdhgb8	0.747771	0.403571	0.014	0.011	1
Crnde	0.747843	0.24545	0.025	0.023	1
Celf5	0.748119	0.201687	0.01	0.008	1
Fam196a	0.748241	0.395544	0.01	0.008	1
Gm4978	0.748517	0.471448	0.006	0.005	1
Fam159a	0.748755	-0.314183	0.006	0.008	1
Asic3	0.749557	-0.245134	0.018	0.023	1
Axdnd1	0.749732	0.479028	0.002	0.002	1
Gm26578	0.749911	0.605541	0.003	0.002	1
Chst8	0.750288	0.621753	0.003	0.002	1
6030498E09Rik	0.7505	0.473228	0.003	0.002	1
Psd2	0.752302	0.62614	0.003	0.002	1
AB124611	0.752743	-0.28102	0.008	0.009	1
Gm26564	0.752819	-0.23101	0.008	0.011	1
Gm16116	0.75303	0.411504	0.005	0.003	1
Sh2d6	0.753174	-0.293024	0.005	0.007	1
Vwa3b	0.753543	0.301101	0.003	0.003	1
Slc46a3	0.7537	-0.210067	0.003	0.004	1
Clec4b1	0.753756	0.625238	0.004	0.002	1
Gm9885	0.754164	0.250587	0.016	0.013	1
1700020D05Rik	0.754356	0.310968	0.012	0.011	1
RP24-325H17.1	0.754586	0.493986	0.002	0.002	1
Gm17430	0.754859	0.256719	0.013	0.012	1
4921507P07Rik	0.755124	-0.23797	0.004	0.006	1
Mccc1os	0.755492	0.404391	0.005	0.003	1
Ildr1	0.755991	0.258241	0.002	0.002	1
Gm12744	0.756058	0.476473	0.003	0.002	1
Cpsf4l	0.756695	0.274118	0.002	0.002	1
Gm10401	0.757361	0.322874	0.021	0.018	1
Gm29707	0.757529	0.432856	0.004	0.002	1
Fgf1	0.758608	0.259591	0.01	0.01	1
Gm16083	0.758851	0.588358	0.003	0.002	1
Acot10	0.759632	-0.229307	0.002	0.002	1
Gm27206	0.759704	0.439642	0.003	0.002	1
Nup210l	0.759806	0.269578	0.019	0.015	1
Itgal	0.76096	0.257091	0.019	0.015	1
Gm26785	0.76096	0.246763	0.029	0.024	1
St8sia6	0.761089	0.590309	0.003	0.002	1
Grifin	0.761899	0.583032	0.003	0.002	1
Gm17080	0.762421	0.627142	0.003	0.002	1
Olfr543	0.762862	0.265031	0.003	0.003	1
Pdha2	0.763011	0.56815	0.004	0.002	1
Xntrpc	0.763351	0.297504	0.022	0.018	1
Unc79	0.763364	0.481205	0.003	0.002	1
Gm26594	0.763665	0.490913	0.003	0.002	1
Ap3b2	0.76389	-0.23866	0.003	0.005	1
Tmem147os	0.763956	0.285326	0.03	0.025	1
Egfl8	0.764156	-0.227774	0.011	0.015	1
Bpifc	0.764309	-0.265453	0.002	0.003	1
B930094E09Rik	0.765117	0.323387	0.022	0.018	1
1810010H24Rik	0.765252	0.285439	0.023	0.02	1
Cks1brt	0.765392	0.45773	0.01	0.007	1
Ankef1	0.765887	-0.237142	0.007	0.009	1
Mdga1	0.766759	0.240476	0.013	0.011	1
Sytl1	0.767144	0.222069	0.031	0.028	1
Speer4e	0.767271	0.464148	0.003	0.002	1
Brinp3	0.767286	-0.234772	0.016	0.02	1
Gm15912	0.768821	0.270748	0.003	0.003	1
Gm28370	0.768948	0.478806	0.003	0.002	1
Platr26	0.76909	0.597041	0.003	0.002	1
Rtn4rl2	0.769523	0.535081	0.003	0.002	1
Mypopos	0.769747	0.24751	0.013	0.011	1
Gm26664	0.770701	0.264645	0.025	0.023	1
Gm10226	0.770896	0.595935	0.003	0.002	1
S100a8	0.770922	0.442509	0.004	0.002	1
Trim46	0.770958	0.33525	0.021	0.017	1
Cabyr	0.771019	0.464296	0.003	0.002	1
Fhod3	0.771104	0.535065	0.005	0.003	1
Mecom	0.771524	0.567411	0.003	0.002	1
Slc1a2	0.771572	0.504922	0.007	0.005	1
Cd300ld	0.771848	0.556816	0.003	0.002	1
Gm42849	0.771931	0.445071	0.003	0.002	1
Gm13572	0.771947	0.461495	0.003	0.002	1
6330403A02Rik	0.772646	0.319773	0.005	0.005	1
5730522E02Rik	0.773479	-0.244274	0.01	0.013	1
Tldc1	0.773606	0.317738	0.019	0.016	1
1700041G16Rik	0.774202	0.239489	0.002	0.002	1
Hpse2	0.774383	0.578189	0.004	0.002	1
Gm4724	0.774415	-0.211571	0.005	0.007	1
Lrrc16b	0.774881	0.206549	0.049	0.045	1
Nol4	0.774916	0.448082	0.005	0.003	1
Sbk3	0.775435	0.553557	0.003	0.002	1
Cd164l2	0.776317	0.405689	0.007	0.005	1
Jag2	0.777052	0.501368	0.003	0.002	1
Gdf3	0.777104	0.46096	0.004	0.002	1
Fam167a	0.777596	0.410617	0.007	0.005	1
Gm10827	0.777865	0.204251	0.027	0.026	1
Gm16567	0.777952	0.517956	0.003	0.002	1
Cd200r3	0.778228	0.200433	0.004	0.003	1
Slc6a20b	0.778248	-0.209397	0.007	0.01	1
Gm43194	0.778513	0.206138	0.005	0.004	1
Gm13496	0.778734	0.415383	0.006	0.004	1
Gm10010	0.77931	0.222042	0.025	0.024	1
1700029I15Rik	0.779363	-0.254491	0.008	0.011	1
Ppm1n	0.779499	-0.339054	0.005	0.007	1
1700093K21Rik	0.780491	0.53711	0.003	0.002	1
Man2c1os	0.780843	-0.218559	0.017	0.021	1
Dbpht2	0.78106	0.4866	0.003	0.002	1
Gm42982	0.781102	0.518709	0.003	0.002	1
Gm15477	0.781261	0.549275	0.003	0.002	1
Scn4b	0.781414	0.519287	0.003	0.002	1
Gm29292	0.782865	0.256528	0.002	0.002	1
Tlr2	0.783154	0.268639	0.032	0.028	1
Gm10375	0.783809	-0.216821	0.003	0.005	1
Cd96	0.783851	0.413614	0.009	0.006	1
Atad3aos	0.784177	0.208944	0.043	0.04	1
Mcoln3	0.784885	0.408062	0.007	0.005	1
Vsig8	0.78538	0.27355	0.002	0.002	1
Gm5426	0.785838	0.473664	0.002	0.002	1
Gm6938	0.785896	-0.295878	0.004	0.006	1
Ankrd61	0.786211	0.458133	0.008	0.006	1
Gm12963	0.78653	0.240211	0.002	0.002	1
9130019O22Rik	0.78654	0.218714	0.033	0.028	1
Scimp	0.786563	0.526979	0.003	0.002	1
Sostdc1	0.787237	-0.272304	0.018	0.02	1
Gm17315	0.787405	-0.261323	0.003	0.005	1
Gm43660	0.787463	0.309496	0.005	0.005	1
Gm11772	0.788076	0.305767	0.003	0.003	1
4833412C05Rik	0.7881	0.52736	0.003	0.002	1
Klk14	0.788246	0.511892	0.003	0.002	1
Sytl3	0.788598	0.52828	0.003	0.002	1
A230083G16Rik	0.78891	0.433478	0.004	0.003	1
Adam1a	0.78897	0.526544	0.003	0.002	1
Sorcs1	0.789045	0.560817	0.003	0.002	1
2200002J24Rik	0.789154	0.501333	0.003	0.002	1
Gm37584	0.789299	-0.211502	0.003	0.005	1
Gm11715	0.78949	0.529508	0.003	0.002	1
Styk1	0.789663	0.228609	0.015	0.012	1
Gpr179	0.789665	0.555695	0.003	0.002	1
Shisa2	0.789892	0.534056	0.003	0.002	1
Nptx1	0.789987	0.497329	0.003	0.002	1
1700031A10Rik	0.790659	0.281603	0.003	0.003	1
Rbp7	0.790717	-0.267963	0.002	0.003	1
E230013L22Rik	0.791198	0.515261	0.006	0.004	1
Was	0.791424	0.418343	0.008	0.006	1
Cryba1	0.791633	0.483074	0.004	0.002	1
Angptl3	0.79334	0.524693	0.004	0.002	1
Gm14100	0.793656	0.471537	0.002	0.002	1
Trim69	0.794465	0.284916	0.003	0.003	1
Kirrel3os	0.794523	0.271816	0.003	0.003	1
AI464131	0.794554	0.250211	0.011	0.009	1
Ttc22	0.795397	-0.225594	0.005	0.007	1
Rbfox3	0.79544	-0.231568	0.005	0.007	1
Spint2	0.79559	-0.208581	0.024	0.028	1
Gm26562	0.795615	0.468868	0.007	0.005	1
Kcne4	0.795785	0.467654	0.005	0.003	1
Spag8	0.795875	-0.212054	0.005	0.007	1
Styxl1	0.796504	0.43779	0.007	0.005	1
Tenm2	0.797093	0.52991	0.002	0.002	1
4933415A04Rik	0.798018	0.29254	0.005	0.005	1
Slc3a1	0.7984	0.416357	0.005	0.004	1
Cep112os1	0.798551	0.449458	0.007	0.005	1
Gm44066	0.798678	0.450687	0.007	0.005	1
Gm37276	0.799108	0.280084	0.017	0.014	1
Scarf1	0.799291	0.304397	0.008	0.007	1
Tinag	0.799589	0.24407	0.012	0.011	1
Vash1	0.799871	0.247198	0.014	0.011	1
H2-Ob	0.800121	0.524956	0.004	0.002	1
Tbxas1	0.800333	0.45293	0.005	0.003	1
Ncam2	0.800491	0.204408	0.02	0.017	1
Wnt2b	0.800502	0.478571	0.004	0.002	1
Gm27019	0.80111	0.509337	0.004	0.002	1
C1ql3	0.801403	0.526795	0.005	0.003	1
Lct	0.801523	0.284384	0.005	0.005	1
Doc2b	0.801866	0.260412	0.014	0.013	1
Lax1	0.801977	0.295425	0.006	0.006	1
Ccdc146	0.802072	0.525363	0.004	0.002	1
Zfp85os	0.802395	0.276193	0.017	0.014	1
March1	0.802411	0.451213	0.006	0.004	1
Gm7598	0.802475	0.290058	0.005	0.005	1
Ccdc142	0.803682	0.417874	0.005	0.004	1
Zim1	0.803731	-0.209759	0.009	0.011	1
Gm15408	0.803959	-0.201083	0.012	0.015	1
Nostrin	0.804244	0.492138	0.005	0.003	1
Grm4	0.804505	0.208629	0.014	0.014	1
Pitpnm2os1	0.804595	0.440404	0.003	0.002	1
Cnga1	0.805309	0.412416	0.005	0.004	1
Card10	0.805623	0.353148	0.004	0.004	1
Gm14508	0.805844	-0.208728	0.018	0.022	1
C130060C02Rik	0.806517	0.412749	0.009	0.007	1
4921534H16Rik	0.8067	0.431216	0.003	0.002	1
Gjb3	0.808222	0.271146	0.015	0.012	1
Iqcg	0.80861	0.221537	0.036	0.032	1
Hoxa2	0.808641	0.247795	0.003	0.003	1
A430078I02Rik	0.810233	0.307085	0.012	0.011	1
Gm14226	0.811062	0.483187	0.003	0.002	1
Amigo2	0.812408	0.308842	0.01	0.009	1
Gm26944	0.812792	0.280016	0.004	0.004	1
Gm26797	0.813003	0.315045	0.013	0.011	1
Gm2449	0.813862	0.281991	0.004	0.004	1
Pld6	0.815592	0.391692	0.007	0.006	1
Psors1c2	0.816205	0.357077	0.013	0.011	1
Epsti1	0.818467	-0.20926	0.018	0.022	1
Tnni3	0.820128	0.23052	0.023	0.019	1
Grap	0.820679	0.243073	0.026	0.024	1
Papln	0.820889	0.265847	0.014	0.013	1
Ano3	0.821446	-0.236751	0.007	0.008	1
Tmem91	0.821465	-0.209647	0.013	0.016	1
Elavl4	0.822479	0.288595	0.004	0.004	1
Gm42609	0.822889	0.424541	0.005	0.004	1
Crtam	0.823018	0.283402	0.003	0.003	1
Oacyl	0.823255	0.296236	0.003	0.003	1
Acpt	0.824248	0.237378	0.002	0.002	1
Wdr63	0.824549	0.302595	0.01	0.009	1
Capsl	0.824881	0.414897	0.007	0.006	1
BC049762	0.825108	0.381396	0.009	0.007	1
D630023F18Rik	0.825872	0.425926	0.004	0.003	1
Gm11583	0.826288	0.20777	0.01	0.01	1
Ccdc183	0.828134	0.399809	0.006	0.005	1
Rcan2	0.828767	-0.202225	0.009	0.011	1
Lgi4	0.829389	0.314926	0.018	0.015	1
Prph	0.829936	0.290144	0.021	0.018	1
Gp1bb	0.830204	0.208094	0.029	0.025	1
Dennd1c	0.831311	0.271194	0.012	0.01	1
Dnah17	0.832053	0.363518	0.013	0.011	1
Fam89b	0.833374	0.283198	0.014	0.011	1
Lypd4	0.833551	0.427779	0.003	0.002	1
Gm28707	0.834098	-0.25168	0.004	0.006	1
Gm42641	0.834534	0.368393	0.01	0.008	1
A330009N23Rik	0.834988	0.208126	0.04	0.036	1
Adgrb1	0.835277	0.320774	0.014	0.012	1
Gm20449	0.835484	0.200212	0.004	0.003	1
Erp27	0.835547	0.453768	0.002	0.002	1
Pthlh	0.835573	0.256399	0.028	0.024	1
Pcdhb13	0.835869	0.426893	0.003	0.002	1
Gm43101	0.836048	0.24025	0.029	0.025	1
Cmpk2	0.836395	0.311198	0.024	0.021	1
Slc22a23	0.837217	0.258367	0.009	0.007	1
Gm11747	0.837698	0.463293	0.002	0.002	1
Sash3	0.839332	0.367256	0.008	0.006	1
Kif19a	0.839712	0.24329	0.002	0.002	1
Gabrr2	0.840801	0.278831	0.003	0.003	1
Pfn4	0.84141	0.289976	0.01	0.009	1
Pcdha5	0.842097	0.280941	0.008	0.007	1
Gm12953	0.842901	0.20155	0.003	0.002	1
Gm10306	0.843861	-0.217151	0.004	0.006	1
Erich2os	0.844213	0.445875	0.002	0.002	1
Ermap	0.84434	0.315524	0.006	0.006	1
8430408G22Rik	0.845348	0.438476	0.002	0.002	1
Gm13091	0.84551	0.241512	0.014	0.013	1
Fam217a	0.846117	0.262769	0.005	0.005	1
Gm38134	0.846126	0.280032	0.004	0.004	1
Tcfl5	0.84628	0.236972	0.021	0.018	1
Fam26f	0.846347	0.223975	0.021	0.019	1
Mei1	0.84715	0.410536	0.004	0.003	1
Tbx1	0.847235	0.205355	0.002	0.002	1
Ly6g6e	0.847411	0.288944	0.017	0.015	1
Bcl2a1a	0.847855	0.432412	0.002	0.002	1
Hcn3	0.848174	0.277129	0.004	0.004	1
Fbxo15	0.848213	0.398005	0.005	0.004	1
Gm10822	0.84874	0.201827	0.002	0.002	1
Gm28933	0.84904	0.229177	0.028	0.024	1
Ccdc105	0.850181	0.224963	0.006	0.005	1
Lrrc18	0.850744	0.289354	0.008	0.007	1
BC025446	0.851266	0.420337	0.003	0.002	1
Gm11730	0.851392	0.267496	0.01	0.008	1
Gm17435	0.851894	0.221201	0.031	0.028	1
Unc45b	0.852658	0.374194	0.009	0.007	1
Car8	0.852923	0.214234	0.019	0.016	1
Clec4d	0.853945	0.234386	0.003	0.003	1
Syt3	0.854113	0.341696	0.012	0.01	1
4930412O13Rik	0.854861	0.380693	0.006	0.005	1
Celf3	0.85489	0.41812	0.004	0.003	1
Fgf18	0.855476	0.217711	0.004	0.003	1
Cxcr2	0.8561	0.264597	0.012	0.01	1
Stat4	0.856975	0.28255	0.011	0.009	1
C030010L15Rik	0.857251	0.438623	0.002	0.002	1
Nptx2	0.85734	0.428913	0.002	0.002	1
Aqp7	0.857673	0.25458	0.003	0.003	1
Dnah9	0.857693	0.455074	0.002	0.002	1
Ttc16	0.858396	0.39741	0.004	0.003	1
Tmem108	0.859128	-0.234977	0.01	0.012	1
Kcng2	0.859952	0.248327	0.023	0.02	1
Catsper3	0.861916	0.224154	0.002	0.002	1
Gm13652	0.861929	0.220069	0.003	0.003	1
Lhx4	0.862711	0.409248	0.006	0.005	1
C330021F23Rik	0.863005	0.418281	0.003	0.002	1
Ttc34	0.863762	0.257125	0.003	0.003	1
Lurap1l	0.863926	-0.234714	0.008	0.01	1
Gm27184	0.863986	0.229133	0.004	0.003	1
Gm15445	0.864146	0.234157	0.007	0.006	1
Enpp6	0.864672	0.244963	0.004	0.004	1
Upk1a	0.865685	0.248561	0.007	0.006	1
F420014N23Rik	0.866184	0.213063	0.023	0.021	1
4930589L23Rik	0.866493	0.345967	0.01	0.008	1
Shbg	0.866652	0.220116	0.002	0.002	1
Apobec1	0.866754	0.206895	0.019	0.018	1
Fam65c	0.866873	0.253672	0.003	0.003	1
Gm26835	0.867291	0.203771	0.002	0.002	1
Gm26877	0.868381	0.212008	0.004	0.003	1
Nr6a1os	0.869071	0.276372	0.008	0.007	1
A330069K06Rik	0.869177	0.224461	0.002	0.002	1
Gm43616	0.870089	0.416102	0.002	0.002	1
Stac3	0.870821	0.260955	0.019	0.016	1
Hgd	0.870974	0.221017	0.005	0.004	1
BC051019	0.871634	0.267609	0.01	0.008	1
Gm7568	0.872421	0.420821	0.002	0.002	1
6330403N20Rik	0.872599	0.240225	0.002	0.002	1
Fcho1	0.874113	0.230209	0.013	0.012	1
Gm20754	0.874249	0.219856	0.003	0.003	1
Hoxb8	0.874651	0.422174	0.002	0.002	1
Gm10655	0.874842	0.386084	0.004	0.003	1
Gm26608	0.875186	0.41254	0.002	0.002	1
Comp	0.875271	0.235455	0.003	0.002	1
Aplnr	0.876522	-0.246571	0.003	0.004	1
Gm6116	0.876932	0.231613	0.004	0.003	1
Gm44317	0.877896	0.23831	0.004	0.003	1
Gm43713	0.878124	0.275641	0.017	0.015	1
Vwce	0.878792	0.217327	0.003	0.002	1
Pacsin1	0.879273	0.413623	0.003	0.002	1
Krt23	0.879306	0.230121	0.003	0.002	1
Fgd2	0.879694	0.337619	0.01	0.008	1
Ccdc184	0.880244	0.43041	0.002	0.002	1
Fbxo16	0.880888	0.370517	0.007	0.006	1
Gm14302	0.881025	0.311735	0.007	0.006	1
Elovl7	0.881191	0.401971	0.005	0.004	1
Gm42984	0.881516	0.228309	0.024	0.021	1
Clrn1	0.882095	0.350934	0.001	0.001	1
Gm5096	0.882095	0.460877	0.001	0.001	1
D030047H15Rik	0.882095	0.425611	0.001	0.001	1
Ovol2	0.882095	0.413651	0.001	0.001	1
Krt28	0.882095	0.263639	0.001	0.001	1
Gm6410	0.882095	0.461662	0.001	0.001	1
Cfap157	0.882095	0.36202	0.001	0.001	1
RP24-267C3.3	0.882095	0.652771	0.001	0.001	1
Tlr8	0.882095	0.421518	0.001	0.001	1
2310026L22Rik	0.882095	0.343312	0.001	0.001	1
Gm28386	0.882095	0.455292	0.001	0.001	1
Gm37724	0.882095	0.431059	0.001	0.001	1
Cabp2	0.882095	0.365288	0.001	0.001	1
Gm2453	0.882095	0.344322	0.001	0.001	1
Tdrd5	0.882095	0.308848	0.001	0.001	1
Xlr3c	0.882095	0.840041	0.001	0.001	1
Skor1	0.882095	0.33791	0.001	0.001	1
Pydc4	0.882095	0.328803	0.001	0.001	1
D630039A03Rik	0.882095	0.489439	0.001	0.001	1
4930563M21Rik	0.882095	0.359277	0.001	0.001	1
Gm28180	0.882095	0.359772	0.001	0.001	1
1700016F12Rik	0.882095	0.329662	0.001	0.001	1
Adra1d	0.882095	0.310446	0.001	0.001	1
Clcnkb	0.882095	0.302848	0.001	0.001	1
1700095J12Rik	0.882095	0.297172	0.001	0.001	1
Gm20546	0.882095	0.245399	0.001	0.001	1
Fgg	0.882095	0.229296	0.001	0.001	1
Gpr37	0.882095	0.538885	0.001	0.001	1
Gm15486	0.882095	0.527594	0.001	0.001	1
Bdkrb1	0.882095	0.525606	0.001	0.001	1
Siglech	0.882095	0.523634	0.001	0.001	1
Phf11a	0.882095	0.52028	0.001	0.001	1
Nwd1	0.882095	0.503169	0.001	0.001	1
Aldh3a1	0.882095	0.456818	0.001	0.001	1
6030442E23Rik	0.882095	0.446138	0.001	0.001	1
Fmo3	0.882095	0.430287	0.001	0.001	1
Slc45a1	0.882095	0.409522	0.001	0.001	1
B4galnt2	0.882095	0.399622	0.001	0.001	1
Tusc5	0.882095	0.393109	0.001	0.001	1
Krt4	0.882095	0.386013	0.001	0.001	1
Gp5	0.882095	0.375309	0.001	0.001	1
Hopxos	0.882095	0.34822	0.001	0.001	1
Tfap2b	0.882095	0.342212	0.001	0.001	1
Scgb3a1	0.882095	0.340271	0.001	0.001	1
Pzp	0.882095	0.330508	0.001	0.001	1
Gm42902	0.882095	0.296376	0.001	0.001	1
Gm2163	0.882095	0.286986	0.001	0.001	1
Fermt1	0.882095	0.26684	0.001	0.001	1
Myoc	0.882095	0.260224	0.001	0.001	1
Gm15647	0.882095	0.258777	0.001	0.001	1
Gm29328	0.882095	0.255181	0.001	0.001	1
Fsd2	0.882095	0.235495	0.001	0.001	1
C1rb	0.882095	0.235113	0.001	0.001	1
Dmrt2	0.882095	0.930743	0.001	0.001	1
Fcrla	0.882095	-0.850175	0.001	0.001	1
Gm42921	0.882095	0.69711	0.001	0.001	1
Gm28055	0.882095	0.65399	0.001	0.001	1
RP23-362F15.1	0.882095	0.491368	0.001	0.001	1
Zfp819	0.882095	0.457449	0.001	0.001	1
Ctf2	0.882095	0.435126	0.001	0.001	1
Camk2a	0.882095	0.433978	0.001	0.001	1
Kera	0.882095	0.376354	0.001	0.001	1
Gstt4	0.882095	0.375595	0.001	0.001	1
Gm26781	0.882095	0.333688	0.001	0.001	1
Gm16341	0.882095	0.326674	0.001	0.001	1
Gm14321	0.882095	0.321971	0.001	0.001	1
Usp44	0.882095	0.31941	0.001	0.001	1
3830432H09Rik	0.882095	0.310314	0.001	0.001	1
Bcl2l10	0.882095	0.27073	0.001	0.001	1
Rnase1	0.882095	0.238698	0.001	0.001	1
Plk5	0.882095	0.217777	0.001	0.001	1
Gm11365	0.882095	0.216374	0.001	0.001	1
Gm10549	0.882095	0.204276	0.001	0.001	1
Rptoros	0.882095	0.723705	0.001	0.001	1
Klra6	0.882095	0.463184	0.001	0.001	1
Syt17	0.882095	0.427375	0.001	0.001	1
Misp	0.882095	0.422872	0.001	0.001	1
Mpped1	0.882095	0.413388	0.001	0.001	1
Rasgef1c	0.882095	0.387428	0.001	0.001	1
Tex35	0.882095	0.338474	0.001	0.001	1
Fabp6	0.882095	0.320977	0.001	0.001	1
9330171B17Rik	0.882095	0.318917	0.001	0.001	1
Gm42749	0.882095	0.31303	0.001	0.001	1
AC132444.6	0.882095	0.299673	0.001	0.001	1
Gm26580	0.882095	0.292456	0.001	0.001	1
RP24-172H24.1	0.882095	0.287727	0.001	0.001	1
RP24-124B23.14	0.882095	0.267082	0.001	0.001	1
Gm15406	0.882095	0.254447	0.001	0.001	1
Ccdc27	0.882095	0.244956	0.001	0.001	1
1110032F04Rik	0.882095	0.21993	0.001	0.001	1
Erich3	0.882095	0.204117	0.001	0.001	1
Il34	0.882095	0.683345	0.001	0.001	1
Epx	0.882095	0.554875	0.001	0.001	1
Gm30097	0.882095	0.543229	0.001	0.001	1
Trhr	0.882095	0.540625	0.001	0.001	1
Gcgr	0.882095	0.528015	0.001	0.001	1
Crybb1	0.882095	0.493931	0.001	0.001	1
Gm13479	0.882095	0.492987	0.001	0.001	1
Cd6	0.882095	0.475797	0.001	0.001	1
Gm2115	0.882095	0.453281	0.001	0.001	1
Gm15917	0.882095	0.450706	0.001	0.001	1
Gm11008	0.882095	0.445467	0.001	0.001	1
Tm4sf20	0.882095	0.443395	0.001	0.001	1
Pla2g4f	0.882095	0.438998	0.001	0.001	1
Fkbp6	0.882095	0.417416	0.001	0.001	1
Gm43949	0.882095	0.407973	0.001	0.001	1
Gm10373	0.882095	0.402556	0.001	0.001	1
4930422M22Rik	0.882095	0.39534	0.001	0.001	1
Rpl3l	0.882095	0.389777	0.001	0.001	1
AB041806	0.882095	0.377884	0.001	0.001	1
Dsp	0.882095	0.376704	0.001	0.001	1
Ttc39aos1	0.882095	0.374544	0.001	0.001	1
1700049J03Rik	0.882095	0.362663	0.001	0.001	1
Efcab10	0.882095	0.360146	0.001	0.001	1
Kcnk15	0.882095	0.356278	0.001	0.001	1
Gm14329	0.882095	0.336673	0.001	0.001	1
Gm30948	0.882095	0.333365	0.001	0.001	1
Casq2	0.882095	0.331512	0.001	0.001	1
Xkrx	0.882095	0.330208	0.001	0.001	1
Sspo	0.882095	0.323747	0.001	0.001	1
Tnmd	0.882095	0.304183	0.001	0.001	1
Gm29125	0.882095	0.302591	0.001	0.001	1
Zfp804b	0.882095	0.271527	0.001	0.001	1
Cdh23	0.882095	0.269633	0.001	0.001	1
Plekhb1	0.882095	0.243734	0.001	0.001	1
Elmod1	0.882095	0.235128	0.001	0.001	1
Gm37240	0.882095	0.223955	0.001	0.001	1
Trav22	0.882095	0.216972	0.001	0.001	1
Gm27040	0.882095	0.201753	0.001	0.001	1
Serpinb2	0.882095	0.630505	0.001	0.001	1
Gm42901	0.882095	0.605546	0.001	0.001	1
Cntn5	0.882095	0.499393	0.001	0.001	1
Cib3	0.882095	0.495681	0.001	0.001	1
Pgam2	0.882095	0.487595	0.001	0.001	1
Aicda	0.882095	0.480779	0.001	0.001	1
Zic3	0.882095	0.445394	0.001	0.001	1
Gm12589	0.882095	0.444294	0.001	0.001	1
Gm5602	0.882095	0.398823	0.001	0.001	1
Gm13936	0.882095	0.39545	0.001	0.001	1
Smim5	0.882095	0.371122	0.001	0.001	1
Gm12843	0.882095	0.340936	0.001	0.001	1
1700011I03Rik	0.882095	0.330589	0.001	0.001	1
Gm15884	0.882095	0.327164	0.001	0.001	1
3830417A13Rik	0.882095	0.325559	0.001	0.001	1
Gm37168	0.882095	0.310821	0.001	0.001	1
Gm15336	0.882095	0.309252	0.001	0.001	1
Gm26753	0.882095	0.306961	0.001	0.001	1
Ffar4	0.882095	0.306044	0.001	0.001	1
Ankmy1	0.882095	0.300582	0.001	0.001	1
Gm43714	0.882095	0.247725	0.001	0.001	1
Slc38a8	0.882095	0.238028	0.001	0.001	1
Nkx6-3	0.882095	0.221755	0.001	0.001	1
Gm44276	0.882095	0.81515	0.001	0.001	1
Muc4	0.882095	0.49733	0.001	0.001	1
Hhipl2	0.882095	0.439699	0.001	0.001	1
Hemgn	0.882095	0.431065	0.001	0.001	1
Gm42457	0.882095	0.391231	0.001	0.001	1
E330017L17Rik	0.882095	0.37623	0.001	0.001	1
A330008L17Rik	0.882095	0.334748	0.001	0.001	1
Gm16156	0.882095	0.309594	0.001	0.001	1
Slc25a41	0.882095	0.25579	0.001	0.001	1
Gm26904	0.882095	0.227453	0.001	0.001	1
Gm5447	0.882095	0.595324	0.001	0.001	1
Pip	0.882095	0.591155	0.001	0.001	1
Actl7b	0.882095	0.535884	0.001	0.001	1
Gm9956	0.882095	0.530471	0.001	0.001	1
1700057G04Rik	0.882095	0.507348	0.001	0.001	1
Padi3	0.882095	0.418413	0.001	0.001	1
Irx5	0.882095	0.373422	0.001	0.001	1
Gm4279	0.882095	0.33438	0.001	0.001	1
Cd8b1	0.882095	0.294979	0.001	0.001	1
Gm13427	0.882095	0.293772	0.001	0.001	1
Ascl4	0.882095	0.293497	0.001	0.001	1
Kirrel3	0.882095	0.290492	0.001	0.001	1
Gfra3	0.882095	0.279554	0.001	0.001	1
Gm26880	0.882095	0.27027	0.001	0.001	1
Psg16	0.882095	0.261294	0.001	0.001	1
Erich6	0.882095	0.260127	0.001	0.001	1
Gm44129	0.882095	0.240639	0.001	0.001	1
Thsd7b	0.882095	0.215544	0.001	0.001	1
Krt17	0.882095	0.772544	0.001	0.001	1
Gm15585	0.882095	0.506276	0.001	0.001	1
Gm20506	0.882095	-0.48516	0.001	0.001	1
Gm11464	0.882095	0.470219	0.001	0.001	1
Smyd1	0.882095	0.437349	0.001	0.001	1
Gm16701	0.882095	0.435119	0.001	0.001	1
Gm37446	0.882095	0.418024	0.001	0.001	1
D1Pas1	0.882095	0.407049	0.001	0.001	1
Cnnm1	0.882095	0.399765	0.001	0.001	1
Zbtb9	0.882095	0.397077	0.001	0.001	1
Gipc3	0.882095	0.36941	0.001	0.001	1
Tcp11x2	0.882095	0.357999	0.001	0.001	1
Mageb3	0.882095	0.349976	0.001	0.001	1
Adam7	0.882095	0.328312	0.001	0.001	1
Cd163l1	0.882095	0.309015	0.001	0.001	1
Ucma	0.882095	0.307365	0.001	0.001	1
Pla2g2d	0.882095	0.288179	0.001	0.001	1
Gm3235	0.882095	0.274298	0.001	0.001	1
D830039M14Rik	0.882095	0.255986	0.001	0.001	1
Tmem182	0.882095	0.228336	0.001	0.001	1
Gm1305	0.882095	0.213354	0.001	0.001	1
Gm12289	0.882095	0.207559	0.001	0.001	1
Slc28a1	0.882095	0.562647	0.001	0.001	1
Gm14798	0.882095	0.560932	0.001	0.001	1
Abcc8	0.882095	0.504548	0.001	0.001	1
4933424M12Rik	0.882095	0.49255	0.001	0.001	1
Gm10505	0.882095	0.472227	0.001	0.001	1
Gm28913	0.882095	0.458217	0.001	0.001	1
Msmp	0.882095	0.45544	0.001	0.001	1
Hnf1aos1	0.882095	0.444139	0.001	0.001	1
AI849053	0.882095	0.436959	0.001	0.001	1
RP23-216D14.4	0.882095	0.416172	0.001	0.001	1
A930019D19Rik	0.882095	0.401743	0.001	0.001	1
9230009I02Rik	0.882095	0.400915	0.001	0.001	1
Gm16685	0.882095	0.39814	0.001	0.001	1
A930018M24Rik	0.882095	0.38763	0.001	0.001	1
Cpne6	0.882095	0.369073	0.001	0.001	1
Gm27167	0.882095	0.368709	0.001	0.001	1
5430427O19Rik	0.882095	0.366392	0.001	0.001	1
Slc5a4b	0.882095	0.364376	0.001	0.001	1
Gm27022	0.882095	0.359111	0.001	0.001	1
Ctxn3	0.882095	0.350177	0.001	0.001	1
Sun3	0.882095	0.347215	0.001	0.001	1
Sult6b1	0.882095	0.338572	0.001	0.001	1
Abcb5	0.882095	0.336848	0.001	0.001	1
Gm15880	0.882095	0.335824	0.001	0.001	1
Rem2	0.882095	0.328772	0.001	0.001	1
Gm43972	0.882095	0.317452	0.001	0.001	1
Gm26743	0.882095	0.306552	0.001	0.001	1
Mas1	0.882095	0.299812	0.001	0.001	1
BC107364	0.882095	0.288183	0.001	0.001	1
Zcchc13	0.882095	0.278788	0.001	0.001	1
C78334	0.882095	0.273001	0.001	0.001	1
Gm29443	0.882095	0.263057	0.001	0.001	1
4930562A09Rik	0.882095	0.260189	0.001	0.001	1
Gm29246	0.882095	0.256156	0.001	0.001	1
Gm15597	0.882095	0.247896	0.001	0.001	1
Defb28	0.882095	0.227912	0.001	0.001	1
Gm2245	0.882095	0.223149	0.001	0.001	1
4930563F08Rik	0.882095	0.216876	0.001	0.001	1
Gm44036	0.882095	0.496113	0.001	0.001	1
Gm43674	0.882095	0.461595	0.001	0.001	1
Trim52	0.882095	0.454469	0.001	0.001	1
Gm32250	0.882095	0.452857	0.001	0.001	1
Tpbpb	0.882095	0.42963	0.001	0.001	1
March10	0.882095	0.418079	0.001	0.001	1
1700006H21Rik	0.882095	0.410883	0.001	0.001	1
Plin1	0.882095	0.401804	0.001	0.001	1
Gm11636	0.882095	0.382979	0.001	0.001	1
Dnah12	0.882095	0.37662	0.001	0.001	1
Pla2g4d	0.882095	0.374515	0.001	0.001	1
Gm27240	0.882095	0.372485	0.001	0.001	1
Hhatl	0.882095	0.370863	0.001	0.001	1
Gm34342	0.882095	0.369196	0.001	0.001	1
Tmem45a2	0.882095	0.367797	0.001	0.001	1
Zfp42	0.882095	0.349067	0.001	0.001	1
Dao	0.882095	0.347993	0.001	0.001	1
I830134H01Rik	0.882095	0.345853	0.001	0.001	1
Sgcg	0.882095	0.342369	0.001	0.001	1
Gm16095	0.882095	0.337335	0.001	0.001	1
Tnr	0.882095	0.315907	0.001	0.001	1
Foxa3	0.882095	0.311051	0.001	0.001	1
4933411K16Rik	0.882095	0.30334	0.001	0.001	1
Gad1os	0.882095	0.291839	0.001	0.001	1
Gm29491	0.882095	0.282885	0.001	0.001	1
Gm15122	0.882095	0.282213	0.001	0.001	1
Gm17225	0.882095	0.27824	0.001	0.001	1
Ripk4	0.882095	0.274929	0.001	0.001	1
Plxna4os1	0.882095	0.273713	0.001	0.001	1
4933427I04Rik	0.882095	0.262881	0.001	0.001	1
Gm15347	0.882095	0.262412	0.001	0.001	1
Gm10545	0.882095	0.256236	0.001	0.001	1
Gm43803	0.882095	0.23158	0.001	0.001	1
Gm14582	0.882095	0.22269	0.001	0.001	1
Ccdc64b	0.882095	0.216877	0.001	0.001	1
Gm26584	0.882095	0.214837	0.001	0.001	1
Rgsl1	0.882095	0.210038	0.001	0.001	1
Gm13021	0.882095	0.205279	0.001	0.001	1
Mybphl	0.882095	0.470105	0.001	0.001	1
Prdm6	0.882095	0.453869	0.001	0.001	1
Gm15598	0.882095	0.439153	0.001	0.001	1
Tktl1	0.882095	0.41162	0.001	0.001	1
Morc2b	0.882095	0.408169	0.001	0.001	1
Otos	0.882095	0.378215	0.001	0.001	1
Gm2824	0.882095	0.374987	0.001	0.001	1
5330429C05Rik	0.882095	0.33926	0.001	0.001	1
Gm11738	0.882095	0.333218	0.001	0.001	1
Ccdc7b	0.882095	0.269689	0.001	0.001	1
Gm14569	0.882095	0.233653	0.001	0.001	1
Il1f10	0.882095	0.207684	0.001	0.001	1
Gm43786	0.882095	0.448828	0.001	0.001	1
BC048609	0.882095	0.427921	0.001	0.001	1
4930429D17Rik	0.882095	0.38607	0.001	0.001	1
AU022754	0.882095	0.35848	0.001	0.001	1
Gm38100	0.882095	0.343015	0.001	0.001	1
Clic5	0.882095	0.342685	0.001	0.001	1
Gm16144	0.882095	0.327732	0.001	0.001	1
Gm44097	0.882095	0.325585	0.001	0.001	1
Pdzd7	0.882095	0.320472	0.001	0.001	1
Gm11479	0.882095	0.310809	0.001	0.001	1
Slc10a1	0.882095	0.31028	0.001	0.001	1
Sirpb1c	0.882095	0.291339	0.001	0.001	1
Trim66	0.882095	0.244857	0.001	0.001	1
Selenbp2	0.882095	0.231157	0.001	0.001	1
Gm37892	0.882095	0.223183	0.001	0.001	1
Gm29331	0.882095	0.220422	0.001	0.001	1
Gm11496	0.882095	0.211539	0.001	0.001	1
Aspdh	0.882095	0.479496	0.001	0.001	1
Dnah6	0.882095	0.474887	0.001	0.001	1
Foxa1	0.882095	0.418497	0.001	0.001	1
Anxa10	0.882095	0.370809	0.001	0.001	1
Fam150a	0.882095	0.349632	0.001	0.001	1
Gm3278	0.882095	0.345031	0.001	0.001	1
Txndc2	0.882095	0.320872	0.001	0.001	1
Slc35f3	0.882095	0.318295	0.001	0.001	1
Slc22a7	0.882095	0.295568	0.001	0.001	1
Gm20537	0.882095	0.283432	0.001	0.001	1
Kcnh6	0.882095	0.263255	0.001	0.001	1
Cd200r2	0.882095	0.262018	0.001	0.001	1
Gm28287	0.882095	0.245446	0.001	0.001	1
Cdc34b	0.882095	0.241049	0.001	0.001	1
Mab21l2	0.882095	0.392962	0.001	0.001	1
Gm12111	0.882095	0.339147	0.001	0.001	1
Fbxo40	0.882095	0.617913	0.001	0.001	1
4930448E22Rik	0.882095	0.502445	0.001	0.001	1
3300005D01Rik	0.882095	0.464402	0.001	0.001	1
Hepacam	0.882095	0.434962	0.001	0.001	1
Sstr5	0.882095	0.348588	0.001	0.001	1
Gm29539	0.882095	0.334383	0.001	0.001	1
Cdk19os	0.882095	0.304114	0.001	0.001	1
Pllp	0.882095	0.276552	0.001	0.001	1
Gm20478	0.882095	0.272005	0.001	0.001	1
Gm17732	0.882095	0.54848	0.001	0.001	1
Pou4f1	0.882095	0.53999	0.001	0.001	1
A730046J19Rik	0.882095	0.288514	0.001	0.001	1
Tprg	0.883693	0.299288	0.012	0.011	1
Sycp3	0.883754	0.25885	0.007	0.006	1
Gm4876	0.884028	0.274378	0.012	0.011	1
Gm10767	0.884557	0.240899	0.022	0.019	1
Gm17077	0.885207	0.397661	0.002	0.002	1
Dnah14	0.885584	0.399793	0.002	0.002	1
Pcdhgb2	0.885787	0.208711	0.024	0.022	1
Gm12728	0.886962	0.44242	0.002	0.002	1
Sptbn2	0.887946	0.279504	0.008	0.006	1
Ccr8	0.888531	0.209344	0.002	0.002	1
RP23-466P2.3	0.888991	0.415798	0.002	0.002	1
Pde1b	0.889892	0.289347	0.009	0.007	1
Nlrp3	0.890943	0.262765	0.005	0.005	1
Pilrb1	0.890981	0.393982	0.004	0.003	1
Rarres1	0.892478	0.289245	0.008	0.007	1
BC065403	0.892564	0.277056	0.011	0.01	1
Cdk5r2	0.893796	0.206018	0.002	0.002	1
Mast1	0.894299	0.225749	0.003	0.003	1
Tal2	0.894688	0.220367	0.002	0.002	1
Tmem56	0.894759	0.35806	0.008	0.006	1
Sorbs2os	0.894781	0.405545	0.002	0.002	1
1700008B11Rik	0.89595	0.224012	0.002	0.002	1
RP24-274B19.1	0.897951	0.384934	0.005	0.004	1
Hepacam2	0.899619	0.396629	0.002	0.002	1
Cideb	0.90042	0.220912	0.014	0.013	1
Folr2	0.901974	0.358547	0.006	0.005	1
Arl4aos	0.902434	0.202355	0.002	0.002	1
Gm17705	0.902751	0.401508	0.002	0.002	1
Nefm	0.904201	0.38317	0.004	0.003	1
Flt3l	0.904316	0.202015	0.014	0.012	1
AI182371	0.904531	0.21577	0.002	0.002	1
Tm6sf2	0.90461	0.285651	0.008	0.007	1
B430218F22Rik	0.904639	0.393539	0.003	0.002	1
Myct1	0.905135	0.39758	0.002	0.002	1
Gm10642	0.90521	0.390116	0.002	0.002	1
Gm43270	0.905748	0.226936	0.019	0.017	1
Zpbp2	0.90616	0.401882	0.002	0.002	1
Mtmr7	0.906261	0.213789	0.011	0.011	1
Gm42956	0.906664	0.25367	0.004	0.003	1
Gm10451	0.907297	0.221088	0.015	0.013	1
0610033M10Rik	0.90855	0.227898	0.002	0.002	1
Trpc3	0.908768	0.261343	0.005	0.004	1
Gm28035	0.9089	0.230994	0.002	0.002	1
Gm28901	0.908946	0.277776	0.007	0.006	1
Jam2	0.910896	0.245008	0.004	0.003	1
Ak9	0.911068	0.247567	0.004	0.003	1
Gm15883	0.912019	0.252859	0.003	0.002	1
Gm29151	0.912444	0.266285	0.005	0.004	1
Gm11767	0.912471	0.264716	0.006	0.006	1
1810011H11Rik	0.912966	0.237377	0.005	0.005	1
Fmo4	0.913304	0.226987	0.019	0.017	1
Aox2	0.913817	0.22937	0.003	0.003	1
Gadl1	0.914316	0.40847	0.002	0.002	1
Gm15893	0.914622	0.21691	0.002	0.002	1
Cd274	0.915582	0.38839	0.006	0.005	1
Hfm1	0.915927	0.248447	0.004	0.003	1
4921539H07Rik	0.916358	0.2606	0.004	0.003	1
Gm38250	0.916411	0.215839	0.002	0.002	1
Fam19a2	0.91723	0.275251	0.006	0.005	1
Far1os	0.918253	0.249312	0.005	0.005	1
Gm16189	0.919048	0.383713	0.002	0.002	1
Gm26706	0.919605	0.305645	0.007	0.006	1
WDR97	0.919624	0.272565	0.005	0.004	1
Dpp6	0.92023	0.216753	0.014	0.012	1
Samsn1	0.920388	0.312804	0.007	0.006	1
Gm43136	0.920772	0.360957	0.005	0.004	1
Gm9817	0.920961	0.214257	0.002	0.002	1
Gm20661	0.920999	0.382718	0.002	0.002	1
Gm17529	0.922037	0.209118	0.013	0.011	1
Rab33a	0.922239	0.205215	0.02	0.018	1
Spn	0.92326	0.204718	0.018	0.017	1
Gm3739	0.923297	0.377245	0.003	0.002	1
Oaz3	0.923645	0.335964	0.006	0.005	1
Frmpd1	0.924691	0.251043	0.01	0.009	1
RP23-89C10.5	0.925512	0.386408	0.002	0.002	1
Klhl30	0.925971	0.376633	0.003	0.002	1
Asb2	0.927816	0.377986	0.003	0.002	1
Cpa1	0.928334	0.265216	0.004	0.003	1
Tlr6	0.928477	0.277527	0.005	0.004	1
Tlr13	0.928699	0.375548	0.003	0.002	1
Gm20635	0.929261	0.299213	0.006	0.005	1
Klrk1	0.929475	0.223961	0.018	0.016	1
S100a9	0.930095	0.381869	0.002	0.002	1
Gm14409	0.93043	0.264074	0.003	0.002	1
Atp8b3	0.930753	0.34478	0.005	0.004	1
A930006L05Rik	0.931452	0.260353	0.003	0.002	1
Gm17382	0.931456	0.358547	0.004	0.003	1
4930502E18Rik	0.931941	0.369868	0.003	0.002	1
Gm13306	0.933167	0.38095	0.002	0.002	1
Grk1	0.933192	0.383508	0.002	0.002	1
Kcnj8	0.93569	0.217721	0.018	0.016	1
1700024B05Rik	0.9358	0.378141	0.002	0.002	1
Gm2974	0.936281	0.253774	0.002	0.002	1
Il12rb2	0.936321	0.258645	0.002	0.002	1
Sec31b	0.936459	0.215673	0.003	0.003	1
Coro6	0.93893	0.360058	0.003	0.002	1
Hrh1	0.940962	0.368777	0.002	0.002	1
Khdrbs2	0.941896	0.217743	0.004	0.004	1
Dennd2d	0.942144	0.321445	0.005	0.004	1
Gm12052	0.943211	0.25838	0.002	0.002	1
Gm26613	0.943366	0.37361	0.002	0.002	1
Skint8	0.944411	0.253325	0.002	0.002	1
Cfap46	0.944515	0.257623	0.002	0.002	1
Gm14540	0.944545	0.241567	0.009	0.008	1
Chrdl1	0.948343	0.28993	0.004	0.003	1
Fam166b	0.948601	0.375843	0.002	0.002	1
Ocln	0.949722	0.368814	0.002	0.002	1
Paqr9	0.949943	0.262535	0.002	0.002	1
4933417D19Rik	0.949981	0.36668	0.002	0.002	1
Gm42555	0.950572	0.331596	0.004	0.003	1
Ccm2l	0.951715	0.255627	0.002	0.002	1
Gm8066	0.952411	0.299715	0.004	0.003	1
Gm37336	0.953628	0.257117	0.002	0.002	1
Lrfn5	0.953812	0.221616	0.005	0.005	1
E130006D01Rik	0.954268	0.361428	0.002	0.002	1
4732487G21Rik	0.954493	0.264828	0.002	0.002	1
Vax2	0.955542	0.343969	0.003	0.002	1
Pilra	0.957345	0.341076	0.003	0.002	1
Ntng2	0.957702	0.35459	0.002	0.002	1
2810407A14Rik	0.958162	0.271197	0.002	0.002	1
Cntn6	0.958993	0.238479	0.006	0.006	1
Sap30bpos	0.959985	0.335504	0.003	0.002	1
Atp4a	0.961589	0.295302	0.003	0.002	1
Gm20655	0.961728	0.29478	0.003	0.002	1
Gm867	0.96346	0.353346	0.002	0.002	1
Gm28940	0.964131	0.302723	0.003	0.002	1
RP23-430B14.2	0.964454	0.322494	0.003	0.002	1
Bhlha15	0.96448	0.275439	0.002	0.002	1
Slc37a1	0.965405	0.317706	0.003	0.002	1
Rab39	0.965489	0.31291	0.003	0.002	1
D130043K22Rik	0.965869	0.283674	0.002	0.002	1
Gm12786	0.967127	0.345926	0.002	0.002	1
Diras1	0.968153	0.343837	0.002	0.002	1
Plac9a	0.968735	0.343395	0.002	0.002	1
Arhgap36	0.96904	0.343994	0.002	0.002	1
Il17b	0.969852	0.341897	0.002	0.002	1
Apom	0.970291	0.288153	0.002	0.002	1
Gm28379	0.97048	0.201465	0.005	0.005	1
Clca3a1	0.97197	0.334789	0.002	0.002	1
Gm26704	0.972517	0.335593	0.002	0.002	1
Igsf23	0.972693	0.213023	0.005	0.005	1
Gnb3	0.973275	0.334315	0.002	0.002	1
Gm29156	0.973326	0.333116	0.002	0.002	1
Gm10479	0.973692	0.294705	0.002	0.002	1
Gm13522	0.973891	0.337298	0.002	0.002	1
A730020M07Rik	0.974353	0.29509	0.002	0.002	1
Gm13565	0.974405	0.297091	0.002	0.002	1
Gm13620	0.974729	0.203372	0.003	0.003	1
1700028I16Rik	0.974808	0.330178	0.002	0.002	1
Mmp24	0.975146	0.295633	0.002	0.002	1
Hs3st4	0.976397	0.209108	0.006	0.006	1
Tuba8	0.976524	0.306122	0.002	0.002	1
Gm17409	0.976973	0.309691	0.002	0.002	1
Gm4955	0.97698	0.309565	0.002	0.002	1
Pde6h	0.976994	0.317241	0.002	0.002	1
Nrsn1	0.977093	0.316353	0.002	0.002	1
Gm42704	0.977139	0.314858	0.002	0.002	1
Rmst	0.977145	0.312975	0.002	0.002	1
Gm26682	0.977903	0.203417	0.008	0.007	1
Syngr3	0.979103	0.204622	0.005	0.005	1
A630033H20Rik	0.982101	0.20317	0.006	0.006	1
Muc13	0.986244	0.20305	0.007	0.006	1
0610012D04Rik	1	0.313761	0	0	1
1110002J07Rik	1	0.313761	0	0	1
1110002O04Rik	1	0.313761	0	0	1
1110025L11Rik	1	0.313761	0	0	1
1110036E04Rik	1	0.313761	0	0	1
1500009C09Rik	1	0.313761	0	0	1
1600012P17Rik	1	0.313761	0	0	1
1700001J03Rik	1	0.313761	0	0	1
1700001J04Rik	1	0.313761	0	0	1
1700001K19Rik	1	0.313761	0	0	1
1700003C15Rik	1	0.313761	0	0	1
1700003G13Rik	1	0.313761	0	0	1
1700006A11Rik	1	0.313761	0	0	1
1700006E09Rik	1	0.313761	0	0	1
1700006F04Rik	1	0.313761	0	0	1
1700009J07Rik	1	0.313761	0	0	1
1700010D01Rik	1	0.313761	0	0	1
1700011A15Rik	1	0.313761	0	0	1
1700011H14Rik	1	0.313761	0	0	1
1700011M02Rik	1	0.313761	0	0	1
1700012B09Rik	1	0.313761	0	0	1
1700012I11Rik	1	0.313761	0	0	1
1700013D24Rik	1	0.313761	0	0	1
1700013H16Rik	1	0.313761	0	0	1
1700013M08Rik	1	0.313761	0	0	1
1700015E13Rik	1	0.313761	0	0	1
1700015F17Rik	1	0.313761	0	0	1
1700015O11Rik	1	0.313761	0	0	1
1700016C15Rik	1	0.313761	0	0	1
1700016G14Rik	1	0.313761	0	0	1
1700016G22Rik	1	0.313761	0	0	1
1700016L21Rik	1	0.313761	0	0	1
1700017D01Rik	1	0.313761	0	0	1
1700017J07Rik	1	0.313761	0	0	1
1700017L05Rik	1	0.313761	0	0	1
1700018B08Rik	1	0.313761	0	0	1
1700019B21Rik	1	0.313761	0	0	1
1700019P21Rik	1	0.313761	0	0	1
1700020A23Rik	1	0.313761	0	0	1
1700020G17Rik	1	0.313761	0	0	1
1700020M21Rik	1	0.313761	0	0	1
1700020N15Rik	1	0.313761	0	0	1
1700020N18Rik	1	0.313761	0	0	1
1700021F07Rik	1	0.313761	0	0	1
1700021J08Rik	1	0.313761	0	0	1
1700022E09Rik	1	0.313761	0	0	1
1700023C21Rik	1	0.313761	0	0	1
1700024B18Rik	1	0.313761	0	0	1
1700024G13Rik	1	0.313761	0	0	1
1700024P04Rik	1	0.313761	0	0	1
1700025B11Rik	1	0.313761	0	0	1
1700025D23Rik	1	0.313761	0	0	1
1700025K24Rik	1	0.313761	0	0	1
1700025M24Rik	1	0.313761	0	0	1
1700025N23Rik	1	0.313761	0	0	1
1700026J14Rik	1	0.313761	0	0	1
1700027A15Rik	1	0.313761	0	0	1
1700027F09Rik	1	0.313761	0	0	1
1700028D13Rik	1	0.313761	0	0	1
1700028M03Rik	1	0.313761	0	0	1
1700029H14Rik	1	0.313761	0	0	1
1700029J03Rik	1	0.313761	0	0	1
1700029M03Rik	1	0.313761	0	0	1
1700029N11Rik	1	0.313761	0	0	1
1700030A11Rik	1	0.313761	0	0	1
1700030C14Rik	1	0.313761	0	0	1
1700030F04Rik	1	0.313761	0	0	1
1700030N03Rik	1	0.313761	0	0	1
1700031M16Rik	1	0.313761	0	0	1
1700034E13Rik	1	0.313761	0	0	1
1700034G24Rik	1	0.313761	0	0	1
1700034O15Rik	1	0.313761	0	0	1
1700036G14Rik	1	0.313761	0	0	1
1700037C06Rik	1	0.313761	0	0	1
1700039E15Rik	1	0.313761	0	0	1
1700039M15Rik	1	0.313761	0	0	1
1700040D17Rik	1	0.313761	0	0	1
1700042O10Rik	1	0.313761	0	0	1
1700045H11Rik	1	0.313761	0	0	1
1700047A11Rik	1	0.313761	0	0	1
1700047F07Rik	1	0.313761	0	0	1
1700047G03Rik	1	0.313761	0	0	1
1700047M11Rik	1	0.313761	0	0	1
1700048M11Rik	1	0.313761	0	0	1
1700049E17Rik1	1	0.313761	0	0	1
1700049E17Rik2	1	0.313761	0	0	1
1700049E22Rik	1	0.313761	0	0	1
1700054M17Rik	1	0.313761	0	0	1
1700060C20Rik	1	0.313761	0	0	1
1700060O08Rik	1	0.313761	0	0	1
1700061E17Rik	1	0.313761	0	0	1
1700061E18Rik	1	0.313761	0	0	1
1700061H18Rik	1	0.313761	0	0	1
1700061I17Rik	1	0.313761	0	0	1
1700061J23Rik	1	0.313761	0	0	1
1700063D05Rik	1	0.313761	0	0	1
1700065J18Rik	1	0.313761	0	0	1
1700066B17Rik	1	0.313761	0	0	1
1700067G17Rik	1	0.313761	0	0	1
1700071G01Rik	1	0.313761	0	0	1
1700071M16Rik	1	0.313761	0	0	1
1700072B07Rik	1	0.313761	0	0	1
1700072G22Rik	1	0.313761	0	0	1
1700080G11Rik	1	0.313761	0	0	1
1700080N15Rik	1	0.313761	0	0	1
1700081H04Rik	1	0.313761	0	0	1
1700082M22Rik	1	0.313761	0	0	1
1700083H02Rik	1	0.313761	0	0	1
1700092E19Rik	1	0.313761	0	0	1
1700095A13Rik	1	0.313761	0	0	1
1700095A21Rik	1	0.313761	0	0	1
1700095J03Rik	1	0.313761	0	0	1
1700095J07Rik	1	0.313761	0	0	1
1700099I09Rik	1	0.313761	0	0	1
1700100L14Rik	1	0.313761	0	0	1
1700108J01Rik	1	0.313761	0	0	1
1700108N11Rik	1	0.313761	0	0	1
1700110I01Rik	1	0.313761	0	0	1
1700112H15Rik	1	0.313761	0	0	1
1700112J05Rik	1	0.313761	0	0	1
1700119I11Rik	1	0.313761	0	0	1
1700120G11Rik	1	0.313761	0	0	1
1700121C08Rik	1	0.313761	0	0	1
1700122O11Rik	1	0.313761	0	0	1
1700125H03Rik	1	0.313761	0	0	1
1810006J02Rik	1	0.313761	0	0	1
1810007C17Rik	1	0.313761	0	0	1
1810008I18Rik	1	0.313761	0	0	1
1810020O05Rik	1	0.313761	0	0	1
1810046K07Rik	1	0.313761	0	0	1
1810064F22Rik	1	0.313761	0	0	1
1810065E05Rik	1	0.313761	0	0	1
2010001E11Rik	1	0.313761	0	0	1
2010106E10Rik	1	0.313761	0	0	1
2010309G21Rik	1	0.313761	0	0	1
2210011K15Rik	1	0.313761	0	0	1
2210019I11Rik	1	0.313761	0	0	1
2210407C18Rik	1	0.313761	0	0	1
2210418O10Rik	1	0.313761	0	0	1
2300005B03Rik	1	0.313761	0	0	1
2310005A03Rik	1	0.313761	0	0	1
2310016D23Rik	1	0.313761	0	0	1
2310020H05Rik	1	0.313761	0	0	1
2310026I22Rik	1	0.313761	0	0	1
2310034O05Rik	1	0.313761	0	0	1
2310043L19Rik	1	0.313761	0	0	1
2310043O21Rik	1	0.313761	0	0	1
2310044K18Rik	1	0.313761	0	0	1
2310069B03Rik	1	0.313761	0	0	1
2410017I17Rik	1	0.313761	0	0	1
2610028E06Rik	1	0.313761	0	0	1
2700046G09Rik	1	0.313761	0	0	1
2810404F17Rik	1	0.313761	0	0	1
2810432F15Rik	1	0.313761	0	0	1
2900092C05Rik	1	0.313761	0	0	1
3100002H09Rik	1	0.313761	0	0	1
3110035E14Rik	1	0.313761	0	0	1
3110099E03Rik	1	0.313761	0	0	1
3425401B19Rik	1	0.313761	0	0	1
4732465J04Rik	1	0.313761	0	0	1
4833413E03Rik	1	0.313761	0	0	1
4833422M21Rik	1	0.313761	0	0	1
4833427F10Rik	1	0.313761	0	0	1
4833428L15Rik	1	0.313761	0	0	1
4921501E09Rik	1	0.313761	0	0	1
4921504E06Rik	1	0.313761	0	0	1
4921506M07Rik	1	0.313761	0	0	1
4921508M14Rik	1	0.313761	0	0	1
4921509A06Rik	1	0.313761	0	0	1
4921509C19Rik	1	0.313761	0	0	1
4921513I03Rik	1	0.313761	0	0	1
4921515E04Rik	1	0.313761	0	0	1
4921517D22Rik	1	0.313761	0	0	1
4921518K17Rik	1	0.313761	0	0	1
4921528I07Rik	1	0.313761	0	0	1
4922502D21Rik	1	0.313761	0	0	1
4930401G09Rik	1	0.313761	0	0	1
4930402F06Rik	1	0.313761	0	0	1
4930403D09Rik	1	0.313761	0	0	1
4930404H24Rik	1	0.313761	0	0	1
4930405D11Rik	1	0.313761	0	0	1
4930405H06Rik	1	0.313761	0	0	1
4930407G08Rik	1	0.313761	0	0	1
4930412B13Rik	1	0.313761	0	0	1
4930412F09Rik	1	0.313761	0	0	1
4930417O22Rik	1	0.313761	0	0	1
4930423M02Rik	1	0.313761	0	0	1
4930425L21Rik	1	0.313761	0	0	1
4930425O10Rik	1	0.313761	0	0	1
4930426D05Rik	1	0.313761	0	0	1
4930428N03Rik	1	0.313761	0	0	1
4930428O21Rik	1	0.313761	0	0	1
4930431F12Rik	1	0.313761	0	0	1
4930432M17Rik	1	0.313761	0	0	1
4930433B08Rik	1	0.313761	0	0	1
4930433J02Rik	1	0.313761	0	0	1
4930435C17Rik	1	0.313761	0	0	1
4930438A08Rik	1	0.313761	0	0	1
4930439A04Rik	1	0.313761	0	0	1
4930440I19Rik	1	0.313761	0	0	1
4930442L01Rik	1	0.313761	0	0	1
4930444A19Rik	1	0.313761	0	0	1
4930444E06Rik	1	0.313761	0	0	1
4930445B16Rik	1	0.313761	0	0	1
4930445N08Rik	1	0.313761	0	0	1
4930447A16Rik	1	0.313761	0	0	1
4930447F04Rik	1	0.313761	0	0	1
4930447M23Rik	1	0.313761	0	0	1
4930448I18Rik	1	0.313761	0	0	1
4930448N21Rik	1	0.313761	0	0	1
4930451E10Rik	1	0.313761	0	0	1
4930453H23Rik	1	0.313761	0	0	1
4930455D15Rik	1	0.313761	0	0	1
4930455H04Rik	1	0.313761	0	0	1
4930456L15Rik	1	0.313761	0	0	1
4930461G14Rik	1	0.313761	0	0	1
4930466I24Rik	1	0.313761	0	0	1
4930467K11Rik	1	0.313761	0	0	1
4930469G21Rik	1	0.313761	0	0	1
4930471C04Rik	1	0.313761	0	0	1
4930471C06Rik	1	0.313761	0	0	1
4930471D02Rik	1	0.313761	0	0	1
4930473D10Rik	1	0.313761	0	0	1
4930478K11Rik	1	0.313761	0	0	1
4930480G23Rik	1	0.313761	0	0	1
4930487D11Rik	1	0.313761	0	0	1
4930503B20Rik	1	0.313761	0	0	1
4930505M18Rik	1	0.313761	0	0	1
4930509J09Rik	1	0.313761	0	0	1
4930511A02Rik	1	0.313761	0	0	1
4930511E03Rik	1	0.313761	0	0	1
