## Supplemental Table 6 for "Obesogenic diet alters decidual differentiation and cell-cell communication in the mouse uterus": TableS6.xlsx (part 2 of 2)

### Sheet: C-PDZ2 DEGs (continued)
	p_val	avg_log2FC	pct.1	pct.2	p_val_adj
4930512P04Rik	1	0.313761	0	0	1
4930517E11Rik	1	0.313761	0	0	1
4930517L18Rik	1	0.313761	0	0	1
4930518C09Rik	1	0.313761	0	0	1
4930518I17Rik	1	0.313761	0	0	1
4930519L02Rik	1	0.313761	0	0	1
4930519P11Rik	1	0.313761	0	0	1
4930522O17Rik	1	0.313761	0	0	1
4930524O08Rik	1	0.313761	0	0	1
4930526F13Rik	1	0.313761	0	0	1
4930527B05Rik	1	0.313761	0	0	1
4930533B01Rik	1	0.313761	0	0	1
4930533D04Rik	1	0.313761	0	0	1
4930533I22Rik	1	0.313761	0	0	1
4930534D22Rik	1	0.313761	0	0	1
4930535E02Rik	1	0.313761	0	0	1
4930538E20Rik	1	0.313761	0	0	1
4930538K18Rik	1	0.313761	0	0	1
4930539M17Rik	1	0.313761	0	0	1
4930544D05Rik	1	0.313761	0	0	1
4930544G11Rik	1	0.313761	0	0	1
4930549C01Rik	1	0.313761	0	0	1
4930550L24Rik	1	0.313761	0	0	1
4930551L18Rik	1	0.313761	0	0	1
4930552P12Rik	1	0.313761	0	0	1
4930554G24Rik	1	0.313761	0	0	1
4930555B12Rik	1	0.313761	0	0	1
4930555F03Rik	1	0.313761	0	0	1
4930556I23Rik	1	0.313761	0	0	1
4930556L07Rik	1	0.313761	0	0	1
4930556N13Rik	1	0.313761	0	0	1
4930557A04Rik	1	0.313761	0	0	1
4930557F10Rik	1	0.313761	0	0	1
4930562D21Rik	1	0.313761	0	0	1
4930562F17Rik	1	0.313761	0	0	1
4930563I02Rik	1	0.313761	0	0	1
4930564D02Rik	1	0.313761	0	0	1
4930566F21Rik	1	0.313761	0	0	1
4930568A12Rik	1	0.313761	0	0	1
4930571K23Rik	1	0.313761	0	0	1
4930573C15Rik	1	0.313761	0	0	1
4930578C19Rik	1	0.313761	0	0	1
4930578G10Rik	1	0.313761	0	0	1
4930579C12Rik	1	0.313761	0	0	1
4930579O11Rik	1	0.313761	0	0	1
4930580E04Rik	1	0.313761	0	0	1
4930587A21Rik	1	0.313761	0	0	1
4930590L14Rik	1	0.313761	0	0	1
4930590L20Rik	1	0.313761	0	0	1
4930593A02Rik	1	0.313761	0	0	1
4930595D18Rik	1	0.313761	0	0	1
4930598F16Rik	1	0.313761	0	0	1
4930599A14Rik	1	0.313761	0	0	1
4931406B18Rik	1	0.313761	0	0	1
4931413I07Rik	1	0.313761	0	0	1
4931423N10Rik	1	0.313761	0	0	1
4931429P17Rik	1	0.313761	0	0	1
4932413F04Rik	1	0.313761	0	0	1
4932414N04Rik	1	0.313761	0	0	1
4932435O22Rik	1	0.313761	0	0	1
4933400C23Rik	1	0.313761	0	0	1
4933402E13Rik	1	0.313761	0	0	1
4933402J07Rik	1	0.313761	0	0	1
4933404K08Rik	1	0.313761	0	0	1
4933405E24Rik	1	0.313761	0	0	1
4933406G16Rik	1	0.313761	0	0	1
4933406J08Rik	1	0.313761	0	0	1
4933408A14Rik	1	0.313761	0	0	1
4933412E24Rik	1	0.313761	0	0	1
4933415F23Rik	1	0.313761	0	0	1
4933424L21Rik	1	0.313761	0	0	1
4933425L06Rik	1	0.313761	0	0	1
4933431M02Rik	1	0.313761	0	0	1
4933433C11Rik	1	0.313761	0	0	1
4933436I20Rik	1	0.313761	0	0	1
4933438A12Rik	1	0.313761	0	0	1
4933439J24Rik	1	0.313761	0	0	1
5031415H12Rik	1	0.313761	0	0	1
5033426O07Rik	1	0.313761	0	0	1
5330417H12Rik	1	0.313761	0	0	1
5330438I03Rik	1	0.313761	0	0	1
5430401F13Rik	1	0.313761	0	0	1
5430419D17Rik	1	0.313761	0	0	1
5530400C23Rik	1	0.313761	0	0	1
5530401A14Rik	1	0.313761	0	0	1
5730419F03Rik	1	0.313761	0	0	1
5730420D15Rik	1	0.313761	0	0	1
5730460C07Rik	1	0.313761	0	0	1
5830411N06Rik	1	0.313761	0	0	1
6030452D12Rik	1	0.313761	0	0	1
6030468B19Rik	1	0.313761	0	0	1
6430628N08Rik	1	0.313761	0	0	1
6530411M01Rik	1	0.313761	0	0	1
7330404K18Rik	1	0.313761	0	0	1
7420426K07Rik	1	0.313761	0	0	1
8030442B05Rik	1	0.313761	0	0	1
8030443G20Rik	1	0.313761	0	0	1
8430437L04Rik	1	0.313761	0	0	1
9030204H09Rik	1	0.313761	0	0	1
9030622O22Rik	1	0.313761	0	0	1
9130015L21Rik	1	0.313761	0	0	1
9130409I23Rik	1	0.313761	0	0	1
9130410C08Rik	1	0.313761	0	0	1
9230020A06Rik	1	0.313761	0	0	1
9230102O04Rik	1	0.313761	0	0	1
9230105E05Rik	1	0.313761	0	0	1
9230106D20Rik	1	0.313761	0	0	1
9230113P08Rik	1	0.313761	0	0	1
9330179D12Rik	1	0.313761	0	0	1
9330185C12Rik	1	0.313761	0	0	1
9430024E24Rik	1	0.313761	0	0	1
9430041J12Rik	1	0.313761	0	0	1
9430097D07Rik	1	0.313761	0	0	1
9530003J23Rik	1	0.313761	0	0	1
9530085P06Rik	1	0.313761	0	0	1
9630001P10Rik	1	0.313761	0	0	1
9630013K17Rik	1	0.313761	0	0	1
9630028H03Rik	1	0.313761	0	0	1
9830004L10Rik	1	0.313761	0	0	1
9830107B12Rik	1	0.313761	0	0	1
9930038B18Rik	1	0.313761	0	0	1
A1cf	1	0.313761	0	0	1
A230001M10Rik	1	0.313761	0	0	1
A230006K03Rik	1	0.313761	0	0	1
A230009B12Rik	1	0.313761	0	0	1
A230072I06Rik	1	0.313761	0	0	1
A230077H06Rik	1	0.313761	0	0	1
A230108P19Rik	1	0.313761	0	0	1
A330033J07Rik	1	0.313761	0	0	1
A430034D21Rik	1	0.313761	0	0	1
A430048G15Rik	1	0.313761	0	0	1
A4gnt	1	0.313761	0	0	1
A530040E14Rik	1	0.313761	0	0	1
A530076I17Rik	1	0.313761	0	0	1
A530084C06Rik	1	0.313761	0	0	1
A630023A22Rik	1	0.313761	0	0	1
A630031M04Rik	1	0.313761	0	0	1
A630072L19Rik	1	0.313761	0	0	1
A630077J23Rik	1	0.313761	0	0	1
A630091E08Rik	1	0.313761	0	0	1
A630095E13Rik	1	0.313761	0	0	1
A730004F24Rik	1	0.313761	0	0	1
A730032A03Rik	1	0.313761	0	0	1
A730036I17Rik	1	0.313761	0	0	1
A730045E13Rik	1	0.313761	0	0	1
A730098A19Rik	1	0.313761	0	0	1
A830031A19Rik	1	0.313761	0	0	1
A930001A20Rik	1	0.313761	0	0	1
A930003A15Rik	1	0.313761	0	0	1
A930006I01Rik	1	0.313761	0	0	1
A930009A15Rik	1	0.313761	0	0	1
A930014E10Rik	1	0.313761	0	0	1
A930016O22Rik	1	0.313761	0	0	1
A930018P22Rik	1	0.313761	0	0	1
A930024N18Rik	1	0.313761	0	0	1
A930104D05Rik	1	0.313761	0	0	1
AA672651	1	0.313761	0	0	1
AA792892	1	0.313761	0	0	1
AC125149.1	1	0.313761	0	0	1
AC125149.2	1	0.313761	0	0	1
AC125149.3	1	0.313761	0	0	1
AC125149.4	1	0.313761	0	0	1
AC132444.1	1	0.313761	0	0	1
AC132444.5	1	0.313761	0	0	1
AC133103.1	1	0.313761	0	0	1
AC151602.1	1	0.313761	0	0	1
AC168977.1	1	0.313761	0	0	1
AC168977.2	1	0.313761	0	0	1
AF067061	1	0.313761	0	0	1
AF366264	1	0.313761	0	0	1
AI115009	1	0.313761	0	0	1
AI481877	1	0.313761	0	0	1
AI507597	1	0.313761	0	0	1
AU018091	1	0.313761	0	0	1
AU019990	1	0.313761	0	0	1
AU023070	1	0.313761	0	0	1
AW121686	1	0.313761	0	0	1
AY358078	1	0.313761	0	0	1
Aadac	1	0.313761	0	0	1
Abca12	1	0.313761	0	0	1
Abca14	1	0.313761	0	0	1
Abcb11	1	0.313761	0	0	1
Abcc6	1	0.313761	0	0	1
Abhd12b	1	0.313761	0	0	1
Abhd16b	1	0.313761	0	0	1
Acan	1	0.313761	0	0	1
Ace2	1	0.313761	0	0	1
Acer1	1	0.313761	0	0	1
Acmsd	1	0.313761	0	0	1
Acnat1	1	0.313761	0	0	1
Acot3	1	0.313761	0	0	1
Acox2	1	0.313761	0	0	1
Acsbg2	1	0.313761	0	0	1
Acsm2	1	0.313761	0	0	1
Acsm5	1	0.313761	0	0	1
Acss2os	1	0.313761	0	0	1
Actbl2	1	0.313761	0	0	1
Actl11	1	0.313761	0	0	1
Actl6b	1	0.313761	0	0	1
Actl7a	1	0.313761	0	0	1
Actl9	1	0.313761	0	0	1
Adam2	1	0.313761	0	0	1
Adam20	1	0.313761	0	0	1
Adam21	1	0.313761	0	0	1
Adam25	1	0.313761	0	0	1
Adam3	1	0.313761	0	0	1
Adam39	1	0.313761	0	0	1
Adam6b	1	0.313761	0	0	1
Adcy8	1	0.313761	0	0	1
Adgrf3	1	0.313761	0	0	1
Adgrg4	1	0.313761	0	0	1
Adh6a	1	0.313761	0	0	1
Adig	1	0.313761	0	0	1
Adipoq	1	0.313761	0	0	1
Adprhl1	1	0.313761	0	0	1
Afm	1	0.313761	0	0	1
Agbl1	1	0.313761	0	0	1
Agt	1	0.313761	0	0	1
Aire	1	0.313761	0	0	1
Akap14	1	0.313761	0	0	1
Akr1b7	1	0.313761	0	0	1
Akr1c18	1	0.313761	0	0	1
Aldh3b2	1	0.313761	0	0	1
Aldoart2	1	0.313761	0	0	1
Aldob	1	0.313761	0	0	1
Alk	1	0.313761	0	0	1
Alox12e	1	0.313761	0	0	1
Alpi	1	0.313761	0	0	1
Als2cr11	1	0.313761	0	0	1
Alx1	1	0.313761	0	0	1
Amer3	1	0.313761	0	0	1
Ankar	1	0.313761	0	0	1
Ankdd1a	1	0.313761	0	0	1
Ankk1	1	0.313761	0	0	1
Ankrd1	1	0.313761	0	0	1
Ankrd22	1	0.313761	0	0	1
Ankrd31	1	0.313761	0	0	1
Ankrd34b	1	0.313761	0	0	1
Ankrd53	1	0.313761	0	0	1
Ankrd60	1	0.313761	0	0	1
Ankrd65	1	0.313761	0	0	1
Ano5	1	0.313761	0	0	1
Ano9	1	0.313761	0	0	1
Anxa13	1	0.313761	0	0	1
Ap1m2	1	0.313761	0	0	1
Apobec4	1	0.313761	0	0	1
Apoc2	1	0.313761	0	0	1
Apoc4	1	0.313761	0	0	1
Apol10a	1	0.313761	0	0	1
Apol11b	1	0.313761	0	0	1
Apol7b	1	0.313761	0	0	1
Apol7c	1	0.313761	0	0	1
Apol7e	1	0.313761	0	0	1
Aqp12	1	0.313761	0	0	1
Aqp2	1	0.313761	0	0	1
Aqp4	1	0.313761	0	0	1
Arhgap15os	1	0.313761	0	0	1
Arhgap27os3	1	0.313761	0	0	1
Arhgap40	1	0.313761	0	0	1
Arhgef38	1	0.313761	0	0	1
Arid3c	1	0.313761	0	0	1
Arl14	1	0.313761	0	0	1
Armc12	1	0.313761	0	0	1
Armc4	1	0.313761	0	0	1
Arpp21	1	0.313761	0	0	1
Arr3	1	0.313761	0	0	1
Art2b	1	0.313761	0	0	1
Asb17os	1	0.313761	0	0	1
Asb18	1	0.313761	0	0	1
Ascl3	1	0.313761	0	0	1
Asic4	1	0.313761	0	0	1
Astl	1	0.313761	0	0	1
Asz1	1	0.313761	0	0	1
Atcay	1	0.313761	0	0	1
Atn1	1	0.313761	0	0	1
Atoh7	1	0.313761	0	0	1
Atp2b3	1	0.313761	0	0	1
Atp4b	1	0.313761	0	0	1
Atp6v0d2	1	0.313761	0	0	1
Atp6v1g3	1	0.313761	0	0	1
Aurkc	1	0.313761	0	0	1
Avp	1	0.313761	0	0	1
Avpr2	1	0.313761	0	0	1
B130011K05Rik	1	0.313761	0	0	1
B230112J18Rik	1	0.313761	0	0	1
B230323A14Rik	1	0.313761	0	0	1
B230359F08Rik	1	0.313761	0	0	1
B3galt5	1	0.313761	0	0	1
B3gnt6	1	0.313761	0	0	1
B430119L08Rik	1	0.313761	0	0	1
B530045E10Rik	1	0.313761	0	0	1
BB031773	1	0.313761	0	0	1
BC016579	1	0.313761	0	0	1
BC024139	1	0.313761	0	0	1
BC039966	1	0.313761	0	0	1
BC048507	1	0.313761	0	0	1
BC048546	1	0.313761	0	0	1
BC048559	1	0.313761	0	0	1
BC049352	1	0.313761	0	0	1
BC050972	1	0.313761	0	0	1
BC051537	1	0.313761	0	0	1
BC051665	1	0.313761	0	0	1
BC055402	1	0.313761	0	0	1
BC100530	1	0.313761	0	0	1
BC117090	1	0.313761	0	0	1
BC147527	1	0.313761	0	0	1
Banf2	1	0.313761	0	0	1
Bcas1os2	1	0.313761	0	0	1
Bcas3os2	1	0.313761	0	0	1
Bcl2a1c	1	0.313761	0	0	1
Best3	1	0.313761	0	0	1
Bex6	1	0.313761	0	0	1
Bloodlinc	1	0.313761	0	0	1
Bmp10	1	0.313761	0	0	1
Bmx	1	0.313761	0	0	1
Bnipl	1	0.313761	0	0	1
Bpi	1	0.313761	0	0	1
Bpifa6	1	0.313761	0	0	1
Bpifb1	1	0.313761	0	0	1
Bpifb4	1	0.313761	0	0	1
Bpifb9b	1	0.313761	0	0	1
Btn1a1	1	0.313761	0	0	1
Btnl10	1	0.313761	0	0	1
Btnl4	1	0.313761	0	0	1
Btnl6	1	0.313761	0	0	1
Btnl9	1	0.313761	0	0	1
C030018K13Rik	1	0.313761	0	0	1
C030048H21Rik	1	0.313761	0	0	1
C130026I21Rik	1	0.313761	0	0	1
C130071C03Rik	1	0.313761	0	0	1
C130073F10Rik	1	0.313761	0	0	1
C130083M11Rik	1	0.313761	0	0	1
C1ql2	1	0.313761	0	0	1
C1ql4	1	0.313761	0	0	1
C230014O12Rik	1	0.313761	0	0	1
C230024C17Rik	1	0.313761	0	0	1
C230029F24Rik	1	0.313761	0	0	1
C230088H06Rik	1	0.313761	0	0	1
C330022C24Rik	1	0.313761	0	0	1
C4bp	1	0.313761	0	0	1
C6	1	0.313761	0	0	1
C730036E19Rik	1	0.313761	0	0	1
C8a	1	0.313761	0	0	1
C8b	1	0.313761	0	0	1
C9	1	0.313761	0	0	1
CK137956	1	0.313761	0	0	1
CN725425	1	0.313761	0	0	1
CR974586.5	1	0.313761	0	0	1
CT868723.1	1	0.313761	0	0	1
Cacna1f	1	0.313761	0	0	1
Cacna1i	1	0.313761	0	0	1
Cacng6	1	0.313761	0	0	1
Calcr	1	0.313761	0	0	1
Capn8	1	0.313761	0	0	1
Capza3	1	0.313761	0	0	1
Car1	1	0.313761	0	0	1
Car15	1	0.313761	0	0	1
Car3	1	0.313761	0	0	1
Car4	1	0.313761	0	0	1
Carlr	1	0.313761	0	0	1
Cartpt	1	0.313761	0	0	1
Casr	1	0.313761	0	0	1
Catsper1	1	0.313761	0	0	1
Catsperb	1	0.313761	0	0	1
Catsperg2	1	0.313761	0	0	1
Cbln1	1	0.313761	0	0	1
Cbln2	1	0.313761	0	0	1
Cbln4	1	0.313761	0	0	1
Ccdc108	1	0.313761	0	0	1
Ccdc152	1	0.313761	0	0	1
Ccdc153	1	0.313761	0	0	1
Ccdc175	1	0.313761	0	0	1
Ccdc182	1	0.313761	0	0	1
Ccdc185	1	0.313761	0	0	1
Ccdc187	1	0.313761	0	0	1
Ccdc34os	1	0.313761	0	0	1
Ccdc83	1	0.313761	0	0	1
Cckbr	1	0.313761	0	0	1
Ccl20	1	0.313761	0	0	1
Ccl21b.1	1	0.313761	0	0	1
Ccnb3	1	0.313761	0	0	1
Ccr1l1	1	0.313761	0	0	1
Ccr3	1	0.313761	0	0	1
Ccr6	1	0.313761	0	0	1
Cct8l1	1	0.313761	0	0	1
Cd19	1	0.313761	0	0	1
Cd207	1	0.313761	0	0	1
Cd209b	1	0.313761	0	0	1
Cd209d	1	0.313761	0	0	1
Cd209e	1	0.313761	0	0	1
Cd209f	1	0.313761	0	0	1
Cd22	1	0.313761	0	0	1
Cd300c	1	0.313761	0	0	1
Cd300lh	1	0.313761	0	0	1
Cd37.1	1	0.313761	0	0	1
Cd4	1	0.313761	0	0	1
Cd55b	1	0.313761	0	0	1
Cd5l	1	0.313761	0	0	1
Cdh12	1	0.313761	0	0	1
Cdh16	1	0.313761	0	0	1
Cdh19	1	0.313761	0	0	1
Cdh22	1	0.313761	0	0	1
Cdr1	1	0.313761	0	0	1
Cdx1	1	0.313761	0	0	1
Ceacam15	1	0.313761	0	0	1
Ceacam16	1	0.313761	0	0	1
Ceacam18	1	0.313761	0	0	1
Ceacam20	1	0.313761	0	0	1
Cel	1	0.313761	0	0	1
Cela2a	1	0.313761	0	0	1
Cela3b	1	0.313761	0	0	1
Celrr	1	0.313761	0	0	1
Cer1	1	0.313761	0	0	1
Ces1a	1	0.313761	0	0	1
Ces1e	1	0.313761	0	0	1
Ces1f	1	0.313761	0	0	1
Ces1g	1	0.313761	0	0	1
Ces1h	1	0.313761	0	0	1
Ces2b	1	0.313761	0	0	1
Ces2c	1	0.313761	0	0	1
Ces2d-ps	1	0.313761	0	0	1
Cfap221	1	0.313761	0	0	1
Cfap52	1	0.313761	0	0	1
Cfap73	1	0.313761	0	0	1
Cfc1	1	0.313761	0	0	1
Cfd	1	0.313761	0	0	1
Chia1	1	0.313761	0	0	1
Chil5	1	0.313761	0	0	1
Chil6	1	0.313761	0	0	1
Chit1	1	0.313761	0	0	1
Chrm1	1	0.313761	0	0	1
Chrm5	1	0.313761	0	0	1
Chrna10	1	0.313761	0	0	1
Chrna2	1	0.313761	0	0	1
Chrna3	1	0.313761	0	0	1
Chrna6	1	0.313761	0	0	1
Chrna9	1	0.313761	0	0	1
Chrnb3	1	0.313761	0	0	1
Chst4	1	0.313761	0	0	1
Chst5	1	0.313761	0	0	1
Cidea	1	0.313761	0	0	1
Cidec	1	0.313761	0	0	1
Ckmt2	1	0.313761	0	0	1
Clca1	1	0.313761	0	0	1
Clca3b	1	0.313761	0	0	1
Clcnka	1	0.313761	0	0	1
Cldn13	1	0.313761	0	0	1
Cldn14	1	0.313761	0	0	1
Cldn16	1	0.313761	0	0	1
Cldn18	1	0.313761	0	0	1
Cldn19	1	0.313761	0	0	1
Cldn23	1	0.313761	0	0	1
Cldn34b2	1	0.313761	0	0	1
Cldn34b3	1	0.313761	0	0	1
Cldn34c2	1	0.313761	0	0	1
Cldn34d	1	0.313761	0	0	1
Cldn6	1	0.313761	0	0	1
Cldn8	1	0.313761	0	0	1
Cldnd2	1	0.313761	0	0	1
Clec12b	1	0.313761	0	0	1
Clec2e	1	0.313761	0	0	1
Clec2g	1	0.313761	0	0	1
Clec2h	1	0.313761	0	0	1
Clec4a4	1	0.313761	0	0	1
Clec4b2	1	0.313761	0	0	1
Clnkos	1	0.313761	0	0	1
Clps	1	0.313761	0	0	1
Clrn3	1	0.313761	0	0	1
Cma1	1	0.313761	0	0	1
Cma2	1	0.313761	0	0	1
Cml5	1	0.313761	0	0	1
Cmtm1	1	0.313761	0	0	1
Cmtm2a	1	0.313761	0	0	1
Cnbd1	1	0.313761	0	0	1
Cnfn	1	0.313761	0	0	1
Cnga2	1	0.313761	0	0	1
Cnga3	1	0.313761	0	0	1
Cnih3	1	0.313761	0	0	1
Cnpy1	1	0.313761	0	0	1
Cntf	1	0.313761	0	0	1
Cntnap5c	1	0.313761	0	0	1
Col19a1	1	0.313761	0	0	1
Col2a1	1	0.313761	0	0	1
Colgalt2	1	0.313761	0	0	1
Cox8b	1	0.313761	0	0	1
Cox8c	1	0.313761	0	0	1
Cpa3	1	0.313761	0	0	1
Cphx1	1	0.313761	0	0	1
Cphx2	1	0.313761	0	0	1
Cps1	1	0.313761	0	0	1
Crb1	1	0.313761	0	0	1
Crh	1	0.313761	0	0	1
Crhbp	1	0.313761	0	0	1
Crisp1	1	0.313761	0	0	1
Crisp3	1	0.313761	0	0	1
Crx	1	0.313761	0	0	1
Cryga	1	0.313761	0	0	1
Crygd	1	0.313761	0	0	1
Csl	1	0.313761	0	0	1
Csmd3	1	0.313761	0	0	1
Csn3	1	0.313761	0	0	1
Csnka2ip	1	0.313761	0	0	1
Cst12	1	0.313761	0	0	1
Cst13	1	0.313761	0	0	1
Cstl1	1	0.313761	0	0	1
Ctcfl	1	0.313761	0	0	1
Ctcflos	1	0.313761	0	0	1
Ctrb1	1	0.313761	0	0	1
Ctrc	1	0.313761	0	0	1
Ctrcos	1	0.313761	0	0	1
Cts8	1	0.313761	0	0	1
Ctse	1	0.313761	0	0	1
Ctsg	1	0.313761	0	0	1
Ctsll3	1	0.313761	0	0	1
Ctxn2	1	0.313761	0	0	1
Cuzd1	1	0.313761	0	0	1
Cxcr5	1	0.313761	0	0	1
Cym	1	0.313761	0	0	1
Cyp17a1	1	0.313761	0	0	1
Cyp24a1	1	0.313761	0	0	1
Cyp26c1	1	0.313761	0	0	1
Cyp2a4	1	0.313761	0	0	1
Cyp2a5	1	0.313761	0	0	1
Cyp2ab1	1	0.313761	0	0	1
Cyp2b19	1	0.313761	0	0	1
Cyp2b23	1	0.313761	0	0	1
Cyp2c65	1	0.313761	0	0	1
Cyp2c70	1	0.313761	0	0	1
Cyp2d10	1	0.313761	0	0	1
Cyp2d11	1	0.313761	0	0	1
Cyp2j8	1	0.313761	0	0	1
Cyp2t4	1	0.313761	0	0	1
Cyp3a13	1	0.313761	0	0	1
Cyp3a57	1	0.313761	0	0	1
Cyp3a59	1	0.313761	0	0	1
Cyp4a12a	1	0.313761	0	0	1
Cyp4a31	1	0.313761	0	0	1
Cyp4f14	1	0.313761	0	0	1
Cyp4f15	1	0.313761	0	0	1
Cyp4f37	1	0.313761	0	0	1
Cyp7a1	1	0.313761	0	0	1
Cypt3	1	0.313761	0	0	1
Cysrt1	1	0.313761	0	0	1
Cytl1	1	0.313761	0	0	1
D030018L15Rik	1	0.313761	0	0	1
D13Ertd608e	1	0.313761	0	0	1
D330020A13Rik	1	0.313761	0	0	1
D530049I02Rik	1	0.313761	0	0	1
D5Ertd615e	1	0.313761	0	0	1
D630011A20Rik	1	0.313761	0	0	1
D730001G18Rik	1	0.313761	0	0	1
D730048I06Rik	1	0.313761	0	0	1
D830032E09Rik	1	0.313761	0	0	1
D930007J09Rik	1	0.313761	0	0	1
D930007P13Rik	1	0.313761	0	0	1
D930019O06Rik	1	0.313761	0	0	1
D930020B18Rik	1	0.313761	0	0	1
Dbhos	1	0.313761	0	0	1
Dbx2	1	0.313761	0	0	1
Dcdc2c	1	0.313761	0	0	1
Dcstamp	1	0.313761	0	0	1
Defa-rs1	1	0.313761	0	0	1
Defb1	1	0.313761	0	0	1
Defb14	1	0.313761	0	0	1
Defb19	1	0.313761	0	0	1
Defb2	1	0.313761	0	0	1
Defb29	1	0.313761	0	0	1
Defb36	1	0.313761	0	0	1
Defb50	1	0.313761	0	0	1
Dhrs2	1	0.313761	0	0	1
Dhrs7c	1	0.313761	0	0	1
Dhrs9	1	0.313761	0	0	1
Dio1	1	0.313761	0	0	1
Dlgap2	1	0.313761	0	0	1
Dlx2	1	0.313761	0	0	1
Dlx4	1	0.313761	0	0	1
Dlx4os	1	0.313761	0	0	1
Dlx6os1	1	0.313761	0	0	1
Dmbx1	1	0.313761	0	0	1
Dmgdh	1	0.313761	0	0	1
Dmrt3	1	0.313761	0	0	1
Dmrtb1	1	0.313761	0	0	1
Dnah5	1	0.313761	0	0	1
Dnajb13	1	0.313761	0	0	1
Dnajc5b	1	0.313761	0	0	1
Dnajc5g	1	0.313761	0	0	1
Dnali1	1	0.313761	0	0	1
Dnase1l3	1	0.313761	0	0	1
Dnmt3bos	1	0.313761	0	0	1
Dpep3	1	0.313761	0	0	1
Dppa2	1	0.313761	0	0	1
Dppa4	1	0.313761	0	0	1
Dpy19l2	1	0.313761	0	0	1
Dpys	1	0.313761	0	0	1
Drc7	1	0.313761	0	0	1
Drr1	1	0.313761	0	0	1
Dsc1	1	0.313761	0	0	1
Dsc3	1	0.313761	0	0	1
Dscaml1	1	0.313761	0	0	1
Dsg1b	1	0.313761	0	0	1
Dsg3	1	0.313761	0	0	1
Dspp	1	0.313761	0	0	1
Dthd1	1	0.313761	0	0	1
Duoxa2	1	0.313761	0	0	1
Duxbl2	1	0.313761	0	0	1
Dydc1	1	0.313761	0	0	1
Dyrk4	1	0.313761	0	0	1
Dytn	1	0.313761	0	0	1
E130116L18Rik	1	0.313761	0	0	1
E130120K24Rik	1	0.313761	0	0	1
E330012B07Rik	1	0.313761	0	0	1
E330017A01Rik	1	0.313761	0	0	1
E330021D16Rik	1	0.313761	0	0	1
E330034G19Rik	1	0.313761	0	0	1
EU599041	1	0.313761	0	0	1
Ear10	1	0.313761	0	0	1
Ebf2	1	0.313761	0	0	1
Edar	1	0.313761	0	0	1
Eef1a2	1	0.313761	0	0	1
Efcab8	1	0.313761	0	0	1
Efhd1os	1	0.313761	0	0	1
Elf5	1	0.313761	0	0	1
Ell3	1	0.313761	0	0	1
Emx1	1	0.313761	0	0	1
En1	1	0.313761	0	0	1
En2	1	0.313761	0	0	1
Enthd1	1	0.313761	0	0	1
Entpd8	1	0.313761	0	0	1
Eppin	1	0.313761	0	0	1
Ereg	1	0.313761	0	0	1
Esp6	1	0.313761	0	0	1
Esp6Esp5	1	0.313761	0	0	1
Esp8	1	0.313761	0	0	1
Esrrb	1	0.313761	0	0	1
Esrrg	1	0.313761	0	0	1
Esx1	1	0.313761	0	0	1
Etd	1	0.313761	0	0	1
Etos1	1	0.313761	0	0	1
Evi2b	1	0.313761	0	0	1
Evx1	1	0.313761	0	0	1
Evx1os	1	0.313761	0	0	1
F10	1	0.313761	0	0	1
F11	1	0.313761	0	0	1
F2rl3	1	0.313761	0	0	1
F630028O10Rik	1	0.313761	0	0	1
F7	1	0.313761	0	0	1
F730035M05Rik	1	0.313761	0	0	1
F730035P03Rik	1	0.313761	0	0	1
F9	1	0.313761	0	0	1
F930017D23Rik	1	0.313761	0	0	1
FRMPD2	1	0.313761	0	0	1
Fabp1	1	0.313761	0	0	1
Faim2	1	0.313761	0	0	1
Fam107a	1	0.313761	0	0	1
Fam122c	1	0.313761	0	0	1
Fam170a	1	0.313761	0	0	1
Fam170b	1	0.313761	0	0	1
Fam181a	1	0.313761	0	0	1
Fam187a	1	0.313761	0	0	1
Fam19a4	1	0.313761	0	0	1
Fam205a3	1	0.313761	0	0	1
Fam205c	1	0.313761	0	0	1
Fam209	1	0.313761	0	0	1
Fam219aos	1	0.313761	0	0	1
Fam24a	1	0.313761	0	0	1
Fam25c	1	0.313761	0	0	1
Fam26d	1	0.313761	0	0	1
Fam3b	1	0.313761	0	0	1
Fam47e	1	0.313761	0	0	1
Fam50b	1	0.313761	0	0	1
Fam71e2	1	0.313761	0	0	1
Fam81b	1	0.313761	0	0	1
Fam83c	1	0.313761	0	0	1
Fam90a1b	1	0.313761	0	0	1
Fbll1	1	0.313761	0	0	1
Fbp1	1	0.313761	0	0	1
Fbxw19	1	0.313761	0	0	1
Fbxw21	1	0.313761	0	0	1
Fbxw27	1	0.313761	0	0	1
Fcamr	1	0.313761	0	0	1
Fcer1a	1	0.313761	0	0	1
Fcgbp	1	0.313761	0	0	1
Fcmr	1	0.313761	0	0	1
Fcnaos	1	0.313761	0	0	1
Fcnb	1	0.313761	0	0	1
Fcrl1	1	0.313761	0	0	1
Fcrl5	1	0.313761	0	0	1
Fcrl6	1	0.313761	0	0	1
Fcrlb	1	0.313761	0	0	1
Fer1l6	1	0.313761	0	0	1
Fezf1	1	0.313761	0	0	1
Fezf2	1	0.313761	0	0	1
Ffar1	1	0.313761	0	0	1
Ffar3	1	0.313761	0	0	1
Fgb	1	0.313761	0	0	1
Fgf15	1	0.313761	0	0	1
Fgf16	1	0.313761	0	0	1
Fgf20	1	0.313761	0	0	1
Fgf21	1	0.313761	0	0	1
Fgf22	1	0.313761	0	0	1
Fgf23	1	0.313761	0	0	1
Fgf5	1	0.313761	0	0	1
Fgf6	1	0.313761	0	0	1
Fhad1os1	1	0.313761	0	0	1
Fhad1os2	1	0.313761	0	0	1
Fhitos	1	0.313761	0	0	1
Fhl5	1	0.313761	0	0	1
Fibcd1	1	0.313761	0	0	1
Figla	1	0.313761	0	0	1
Fitm1	1	0.313761	0	0	1
Flg	1	0.313761	0	0	1
Flg.6	1	0.313761	0	0	1
Fnd3c2	1	0.313761	0	0	1
Fndc8	1	0.313761	0	0	1
Folh1	1	0.313761	0	0	1
Foxb1	1	0.313761	0	0	1
Foxb2	1	0.313761	0	0	1
Foxd1	1	0.313761	0	0	1
Foxd3	1	0.313761	0	0	1
Foxd4	1	0.313761	0	0	1
Foxg1	1	0.313761	0	0	1
Foxi1	1	0.313761	0	0	1
Foxl1	1	0.313761	0	0	1
Foxo6os	1	0.313761	0	0	1
Foxr2	1	0.313761	0	0	1
Frmd7	1	0.313761	0	0	1
Frmpd1os	1	0.313761	0	0	1
Frs3os	1	0.313761	0	0	1
Fstl4	1	0.313761	0	0	1
Fut1	1	0.313761	0	0	1
G430049J08Rik	1	0.313761	0	0	1
G6pd2	1	0.313761	0	0	1
G930045G22Rik	1	0.313761	0	0	1
Gabra5	1	0.313761	0	0	1
Gabra6	1	0.313761	0	0	1
Gabrg2	1	0.313761	0	0	1
Gabrp	1	0.313761	0	0	1
Gad1-ps	1	0.313761	0	0	1
Gal3st2	1	0.313761	0	0	1
Gal3st3	1	0.313761	0	0	1
Galnt6os	1	0.313761	0	0	1
Galp	1	0.313761	0	0	1
Galr1	1	0.313761	0	0	1
Gapt	1	0.313761	0	0	1
Gas2l2	1	0.313761	0	0	1
Gast	1	0.313761	0	0	1
Gata4	1	0.313761	0	0	1
Gbp10	1	0.313761	0	0	1
Gbp2b	1	0.313761	0	0	1
Gcg	1	0.313761	0	0	1
Gcm1	1	0.313761	0	0	1
Gcm2	1	0.313761	0	0	1
Gcnt3	1	0.313761	0	0	1
Gcnt7	1	0.313761	0	0	1
Gdf2	1	0.313761	0	0	1
Gdpd4	1	0.313761	0	0	1
Gfy	1	0.313761	0	0	1
Ggt6	1	0.313761	0	0	1
Ghrh	1	0.313761	0	0	1
Ghrhr	1	0.313761	0	0	1
Ghsr	1	0.313761	0	0	1
Gif	1	0.313761	0	0	1
Gja10	1	0.313761	0	0	1
Gja3	1	0.313761	0	0	1
Gja5	1	0.313761	0	0	1
Gja8	1	0.313761	0	0	1
Gjb6	1	0.313761	0	0	1
Gjc3	1	0.313761	0	0	1
Gjd3	1	0.313761	0	0	1
Gjd4	1	0.313761	0	0	1
Gje1	1	0.313761	0	0	1
Gk2	1	0.313761	0	0	1
Gkn1	1	0.313761	0	0	1
Glb1l3	1	0.313761	0	0	1
Glipr1l1	1	0.313761	0	0	1
Glod5	1	0.313761	0	0	1
Glra2	1	0.313761	0	0	1
Glra3	1	0.313761	0	0	1
Glt6d1	1	0.313761	0	0	1
Glycam1	1	0.313761	0	0	1
Gm10065	1	0.313761	0	0	1
Gm10067	1	0.313761	0	0	1
Gm10083	1	0.313761	0	0	1
Gm10113	1	0.313761	0	0	1
Gm10134	1	0.313761	0	0	1
Gm10190	1	0.313761	0	0	1
Gm10197	1	0.313761	0	0	1
Gm10203	1	0.313761	0	0	1
Gm10217	1	0.313761	0	0	1
Gm10287	1	0.313761	0	0	1
Gm10295	1	0.313761	0	0	1
Gm10300	1	0.313761	0	0	1
Gm10302	1	0.313761	0	0	1
Gm10322	1	0.313761	0	0	1
Gm10384	1	0.313761	0	0	1
Gm10408	1	0.313761	0	0	1
Gm10428	1	0.313761	0	0	1
Gm1043	1	0.313761	0	0	1
Gm10435	1	0.313761	0	0	1
Gm10436	1	0.313761	0	0	1
Gm10441	1	0.313761	0	0	1
Gm10447	1	0.313761	0	0	1
Gm1045	1	0.313761	0	0	1
Gm10482	1	0.313761	0	0	1
Gm10521	1	0.313761	0	0	1
Gm10522	1	0.313761	0	0	1
Gm10535	1	0.313761	0	0	1
Gm10538	1	0.313761	0	0	1
Gm10552	1	0.313761	0	0	1
Gm10563	1	0.313761	0	0	1
Gm10570	1	0.313761	0	0	1
Gm10577	1	0.313761	0	0	1
Gm10608	1	0.313761	0	0	1
Gm10612	1	0.313761	0	0	1
Gm10619	1	0.313761	0	0	1
Gm10631	1	0.313761	0	0	1
Gm10636	1	0.313761	0	0	1
Gm10637	1	0.313761	0	0	1
Gm10639	1	0.313761	0	0	1
Gm10680	1	0.313761	0	0	1
Gm10684	1	0.313761	0	0	1
Gm10685	1	0.313761	0	0	1
Gm10701	1	0.313761	0	0	1
Gm10710	1	0.313761	0	0	1
Gm10715	1	0.313761	0	0	1
Gm10717	1	0.313761	0	0	1
Gm10718	1	0.313761	0	0	1
Gm10719	1	0.313761	0	0	1
Gm10720	1	0.313761	0	0	1
Gm10721	1	0.313761	0	0	1
Gm10722	1	0.313761	0	0	1
Gm10745	1	0.313761	0	0	1
Gm10782	1	0.313761	0	0	1
Gm10784	1	0.313761	0	0	1
Gm10801	1	0.313761	0	0	1
Gm10804	1	0.313761	0	0	1
Gm10830	1	0.313761	0	0	1
Gm10837	1	0.313761	0	0	1
Gm10840	1	0.313761	0	0	1
Gm10851	1	0.313761	0	0	1
Gm10857	1	0.313761	0	0	1
Gm10863	1	0.313761	0	0	1
Gm10931	1	0.313761	0	0	1
Gm11032	1	0.313761	0	0	1
Gm11033	1	0.313761	0	0	1
Gm1110	1	0.313761	0	0	1
Gm11127	1	0.313761	0	0	1
Gm11128	1	0.313761	0	0	1
Gm1113	1	0.313761	0	0	1
Gm11168	1	0.313761	0	0	1
Gm11190	1	0.313761	0	0	1
Gm11201	1	0.313761	0	0	1
Gm11210	1	0.313761	0	0	1
Gm11214	1	0.313761	0	0	1
Gm11228	1	0.313761	0	0	1
Gm11234	1	0.313761	0	0	1
Gm11266	1	0.313761	0	0	1
Gm11309	1	0.313761	0	0	1
Gm11342	1	0.313761	0	0	1
Gm11373	1	0.313761	0	0	1
Gm11377	1	0.313761	0	0	1
Gm11399	1	0.313761	0	0	1
Gm11412	1	0.313761	0	0	1
Gm11413	1	0.313761	0	0	1
Gm11415	1	0.313761	0	0	1
Gm11417	1	0.313761	0	0	1
Gm11431	1	0.313761	0	0	1
Gm11437	1	0.313761	0	0	1
Gm11468	1	0.313761	0	0	1
Gm11492	1	0.313761	0	0	1
Gm11497	1	0.313761	0	0	1
Gm11505	1	0.313761	0	0	1
Gm11521	1	0.313761	0	0	1
Gm11525	1	0.313761	0	0	1
Gm11527	1	0.313761	0	0	1
Gm11534	1	0.313761	0	0	1
Gm11537	1	0.313761	0	0	1
Gm11541	1	0.313761	0	0	1
Gm11563	1	0.313761	0	0	1
Gm11579	1	0.313761	0	0	1
Gm11588	1	0.313761	0	0	1
Gm11634	1	0.313761	0	0	1
Gm11635	1	0.313761	0	0	1
Gm11646	1	0.313761	0	0	1
Gm11651	1	0.313761	0	0	1
Gm11674	1	0.313761	0	0	1
Gm11680	1	0.313761	0	0	1
Gm11681	1	0.313761	0	0	1
Gm11685	1	0.313761	0	0	1
Gm11690	1	0.313761	0	0	1
Gm11697	1	0.313761	0	0	1
Gm11706	1	0.313761	0	0	1
Gm11709	1	0.313761	0	0	1
Gm11710	1	0.313761	0	0	1
Gm11712	1	0.313761	0	0	1
Gm11716	1	0.313761	0	0	1
Gm11723	1	0.313761	0	0	1
Gm11724	1	0.313761	0	0	1
Gm11728	1	0.313761	0	0	1
Gm11731	1	0.313761	0	0	1
Gm11733	1	0.313761	0	0	1
Gm11734	1	0.313761	0	0	1
Gm11752	1	0.313761	0	0	1
Gm11755	1	0.313761	0	0	1
Gm11770	1	0.313761	0	0	1
Gm11773	1	0.313761	0	0	1
Gm11775	1	0.313761	0	0	1
Gm11789	1	0.313761	0	0	1
Gm11795	1	0.313761	0	0	1
Gm11816	1	0.313761	0	0	1
Gm11817	1	0.313761	0	0	1
Gm11823	1	0.313761	0	0	1
Gm11832	1	0.313761	0	0	1
Gm11840	1	0.313761	0	0	1
Gm11846	1	0.313761	0	0	1
Gm11861	1	0.313761	0	0	1
Gm11924	1	0.313761	0	0	1
Gm11958	1	0.313761	0	0	1
Gm11961	1	0.313761	0	0	1
Gm11967	1	0.313761	0	0	1
Gm11973	1	0.313761	0	0	1
Gm11985	1	0.313761	0	0	1
Gm11986	1	0.313761	0	0	1
Gm11998	1	0.313761	0	0	1
Gm12000	1	0.313761	0	0	1
Gm12022	1	0.313761	0	0	1
Gm12027	1	0.313761	0	0	1
Gm12050	1	0.313761	0	0	1
Gm12051	1	0.313761	0	0	1
Gm12055	1	0.313761	0	0	1
Gm12056	1	0.313761	0	0	1
Gm12061	1	0.313761	0	0	1
Gm12063	1	0.313761	0	0	1
Gm12065	1	0.313761	0	0	1
Gm12088	1	0.313761	0	0	1
Gm12092	1	0.313761	0	0	1
Gm12107	1	0.313761	0	0	1
Gm12108	1	0.313761	0	0	1
Gm12117	1	0.313761	0	0	1
Gm12119	1	0.313761	0	0	1
Gm12120	1	0.313761	0	0	1
Gm12127	1	0.313761	0	0	1
Gm12144	1	0.313761	0	0	1
Gm12148	1	0.313761	0	0	1
Gm12159	1	0.313761	0	0	1
Gm12160	1	0.313761	0	0	1
Gm12162	1	0.313761	0	0	1
Gm12167	1	0.313761	0	0	1
Gm12169	1	0.313761	0	0	1
Gm12205	1	0.313761	0	0	1
Gm12214	1	0.313761	0	0	1
Gm12227	1	0.313761	0	0	1
Gm12253	1	0.313761	0	0	1
Gm12257	1	0.313761	0	0	1
Gm12265	1	0.313761	0	0	1
Gm12292	1	0.313761	0	0	1
Gm12315	1	0.313761	0	0	1
Gm12316	1	0.313761	0	0	1
Gm12320	1	0.313761	0	0	1
Gm12354	1	0.313761	0	0	1
Gm12364	1	0.313761	0	0	1
Gm12381	1	0.313761	0	0	1
Gm12394	1	0.313761	0	0	1
Gm12395	1	0.313761	0	0	1
Gm12405	1	0.313761	0	0	1
Gm12408	1	0.313761	0	0	1
Gm12410	1	0.313761	0	0	1
Gm12415	1	0.313761	0	0	1
Gm12426	1	0.313761	0	0	1
Gm12434	1	0.313761	0	0	1
Gm12446	1	0.313761	0	0	1
Gm12472	1	0.313761	0	0	1
Gm12480	1	0.313761	0	0	1
Gm12493	1	0.313761	0	0	1
Gm12496	1	0.313761	0	0	1
Gm12498	1	0.313761	0	0	1
Gm12514	1	0.313761	0	0	1
Gm12519	1	0.313761	0	0	1
Gm12523	1	0.313761	0	0	1
Gm12525	1	0.313761	0	0	1
Gm12530	1	0.313761	0	0	1
Gm12532	1	0.313761	0	0	1
Gm12536	1	0.313761	0	0	1
Gm12542	1	0.313761	0	0	1
Gm12576	1	0.313761	0	0	1
Gm12590	1	0.313761	0	0	1
Gm12596	1	0.313761	0	0	1
Gm12603	1	0.313761	0	0	1
Gm12648	1	0.313761	0	0	1
Gm12666	1	0.313761	0	0	1
Gm12695	1	0.313761	0	0	1
Gm12714	1	0.313761	0	0	1
Gm12718	1	0.313761	0	0	1
Gm12729	1	0.313761	0	0	1
Gm12730	1	0.313761	0	0	1
Gm12746	1	0.313761	0	0	1
Gm12753	1	0.313761	0	0	1
Gm12784	1	0.313761	0	0	1
Gm12796	1	0.313761	0	0	1
Gm12798	1	0.313761	0	0	1
Gm12801	1	0.313761	0	0	1
Gm12860	1	0.313761	0	0	1
Gm12867	1	0.313761	0	0	1
Gm12868	1	0.313761	0	0	1
Gm12869	1	0.313761	0	0	1
Gm12909	1	0.313761	0	0	1
Gm12914	1	0.313761	0	0	1
Gm12927	1	0.313761	0	0	1
Gm12930	1	0.313761	0	0	1
Gm12946	1	0.313761	0	0	1
Gm12949	1	0.313761	0	0	1
Gm12951	1	0.313761	0	0	1
Gm12970	1	0.313761	0	0	1
Gm12972	1	0.313761	0	0	1
Gm12977	1	0.313761	0	0	1
Gm13003	1	0.313761	0	0	1
Gm13016	1	0.313761	0	0	1
Gm13049	1	0.313761	0	0	1
Gm13051	1	0.313761	0	0	1
Gm13055	1	0.313761	0	0	1
Gm13063	1	0.313761	0	0	1
Gm13068	1	0.313761	0	0	1
Gm13070	1	0.313761	0	0	1
Gm13074	1	0.313761	0	0	1
Gm13090	1	0.313761	0	0	1
Gm13097	1	0.313761	0	0	1
Gm13102	1	0.313761	0	0	1
Gm13111	1	0.313761	0	0	1
Gm13145	1	0.313761	0	0	1
Gm13151	1	0.313761	0	0	1
Gm13165	1	0.313761	0	0	1
Gm13173	1	0.313761	0	0	1
Gm13175	1	0.313761	0	0	1
Gm13180	1	0.313761	0	0	1
Gm13185	1	0.313761	0	0	1
Gm13201	1	0.313761	0	0	1
Gm13206	1	0.313761	0	0	1
Gm13211	1	0.313761	0	0	1
Gm13218	1	0.313761	0	0	1
Gm13235	1	0.313761	0	0	1
Gm13242	1	0.313761	0	0	1
Gm13267	1	0.313761	0	0	1
Gm13274	1	0.313761	0	0	1
Gm13275	1	0.313761	0	0	1
Gm13285	1	0.313761	0	0	1
Gm13293	1	0.313761	0	0	1
Gm13330	1	0.313761	0	0	1
Gm13348	1	0.313761	0	0	1
Gm13371	1	0.313761	0	0	1
Gm13376	1	0.313761	0	0	1
Gm13387	1	0.313761	0	0	1
Gm13388	1	0.313761	0	0	1
Gm13389	1	0.313761	0	0	1
Gm13393	1	0.313761	0	0	1
Gm13398	1	0.313761	0	0	1
Gm13404	1	0.313761	0	0	1
Gm13412	1	0.313761	0	0	1
Gm13420	1	0.313761	0	0	1
Gm13425	1	0.313761	0	0	1
Gm13449	1	0.313761	0	0	1
Gm13467	1	0.313761	0	0	1
Gm13480	1	0.313761	0	0	1
Gm13481	1	0.313761	0	0	1
Gm13485	1	0.313761	0	0	1
Gm13497	1	0.313761	0	0	1
Gm13546	1	0.313761	0	0	1
Gm13554	1	0.313761	0	0	1
Gm13561	1	0.313761	0	0	1
Gm13571	1	0.313761	0	0	1
Gm13582	1	0.313761	0	0	1
Gm13589	1	0.313761	0	0	1
Gm13595	1	0.313761	0	0	1
Gm13599	1	0.313761	0	0	1
Gm13605	1	0.313761	0	0	1
Gm13609	1	0.313761	0	0	1
Gm13613	1	0.313761	0	0	1
Gm13617	1	0.313761	0	0	1
Gm13618	1	0.313761	0	0	1
Gm13619	1	0.313761	0	0	1
Gm13629	1	0.313761	0	0	1
Gm13686	1	0.313761	0	0	1
Gm13703	1	0.313761	0	0	1
Gm13716	1	0.313761	0	0	1
Gm13748	1	0.313761	0	0	1
Gm13782	1	0.313761	0	0	1
Gm13790	1	0.313761	0	0	1
Gm13807	1	0.313761	0	0	1
Gm13814	1	0.313761	0	0	1
Gm13832	1	0.313761	0	0	1
Gm13833	1	0.313761	0	0	1
Gm13834	1	0.313761	0	0	1
Gm13837	1	0.313761	0	0	1
Gm13838	1	0.313761	0	0	1
Gm13844	1	0.313761	0	0	1
Gm13846	1	0.313761	0	0	1
Gm13869	1	0.313761	0	0	1
Gm13874	1	0.313761	0	0	1
Gm13881	1	0.313761	0	0	1
Gm13883	1	0.313761	0	0	1
Gm13905	1	0.313761	0	0	1
Gm13919	1	0.313761	0	0	1
Gm13920	1	0.313761	0	0	1
Gm13963	1	0.313761	0	0	1
Gm13974	1	0.313761	0	0	1
Gm13976	1	0.313761	0	0	1
Gm13982	1	0.313761	0	0	1
Gm13985	1	0.313761	0	0	1
Gm13994	1	0.313761	0	0	1
Gm14003	1	0.313761	0	0	1
Gm14009	1	0.313761	0	0	1
Gm14010	1	0.313761	0	0	1
Gm14025	1	0.313761	0	0	1
Gm14102	1	0.313761	0	0	1
Gm14104	1	0.313761	0	0	1
Gm14120	1	0.313761	0	0	1
Gm14133	1	0.313761	0	0	1
Gm14139	1	0.313761	0	0	1
Gm14149	1	0.313761	0	0	1
Gm14170	1	0.313761	0	0	1
Gm14198	1	0.313761	0	0	1
Gm14199	1	0.313761	0	0	1
Gm14210	1	0.313761	0	0	1
Gm14211	1	0.313761	0	0	1
Gm14221	1	0.313761	0	0	1
Gm14224	1	0.313761	0	0	1
Gm14228	1	0.313761	0	0	1
Gm14236	1	0.313761	0	0	1
Gm14244	1	0.313761	0	0	1
Gm14249	1	0.313761	0	0	1
Gm14258	1	0.313761	0	0	1
Gm14264	1	0.313761	0	0	1
Gm14266	1	0.313761	0	0	1
Gm14268	1	0.313761	0	0	1
Gm14291	1	0.313761	0	0	1
Gm14317	1	0.313761	0	0	1
Gm14340	1	0.313761	0	0	1
Gm14342	1	0.313761	0	0	1
Gm14372	1	0.313761	0	0	1
Gm14377	1	0.313761	0	0	1
Gm14426	1	0.313761	0	0	1
Gm14440	1	0.313761	0	0	1
Gm14444	1	0.313761	0	0	1
Gm14461	1	0.313761	0	0	1
Gm14486	1	0.313761	0	0	1
Gm14487	1	0.313761	0	0	1
Gm14501	1	0.313761	0	0	1
Gm14532	1	0.313761	0	0	1
Gm14547	1	0.313761	0	0	1
Gm14642	1	0.313761	0	0	1
Gm14696	1	0.313761	0	0	1
Gm14697	1	0.313761	0	0	1
Gm14707	1	0.313761	0	0	1
Gm14715	1	0.313761	0	0	1
Gm14718	1	0.313761	0	0	1
Gm14851	1	0.313761	0	0	1
Gm14902	1	0.313761	0	0	1
Gm14936	1	0.313761	0	0	1
Gm14950	1	0.313761	0	0	1
Gm14951	1	0.313761	0	0	1
Gm14968	1	0.313761	0	0	1
Gm14978	1	0.313761	0	0	1
Gm15008	1	0.313761	0	0	1
Gm15056	1	0.313761	0	0	1
Gm15082	1	0.313761	0	0	1
Gm15099	1	0.313761	0	0	1
Gm15137	1	0.313761	0	0	1
Gm15156	1	0.313761	0	0	1
Gm15178	1	0.313761	0	0	1
Gm15199	1	0.313761	0	0	1
Gm15200	1	0.313761	0	0	1
Gm15202	1	0.313761	0	0	1
Gm15208	1	0.313761	0	0	1
Gm15218	1	0.313761	0	0	1
Gm15226	1	0.313761	0	0	1
Gm15228	1	0.313761	0	0	1
Gm15232	1	0.313761	0	0	1
Gm15241	1	0.313761	0	0	1
Gm15243	1	0.313761	0	0	1
Gm15245	1	0.313761	0	0	1
Gm15262	1	0.313761	0	0	1
Gm15294	1	0.313761	0	0	1
Gm15295	1	0.313761	0	0	1
Gm15298	1	0.313761	0	0	1
Gm15318	1	0.313761	0	0	1
Gm15322	1	0.313761	0	0	1
Gm15325	1	0.313761	0	0	1
Gm15328	1	0.313761	0	0	1
Gm15334	1	0.313761	0	0	1
Gm15340	1	0.313761	0	0	1
Gm15341	1	0.313761	0	0	1
Gm15345	1	0.313761	0	0	1
Gm15346	1	0.313761	0	0	1
Gm15348	1	0.313761	0	0	1
Gm15353	1	0.313761	0	0	1
Gm15354	1	0.313761	0	0	1
Gm15356	1	0.313761	0	0	1
Gm15395	1	0.313761	0	0	1
Gm15407	1	0.313761	0	0	1
Gm15410	1	0.313761	0	0	1
Gm15414	1	0.313761	0	0	1
Gm15418	1	0.313761	0	0	1
Gm15419	1	0.313761	0	0	1
Gm15448	1	0.313761	0	0	1
Gm15458	1	0.313761	0	0	1
Gm15462	1	0.313761	0	0	1
Gm15469	1	0.313761	0	0	1
Gm15473	1	0.313761	0	0	1
Gm15475	1	0.313761	0	0	1
Gm15485	1	0.313761	0	0	1
Gm15499	1	0.313761	0	0	1
Gm15511	1	0.313761	0	0	1
Gm15523	1	0.313761	0	0	1
Gm15543	1	0.313761	0	0	1
Gm15555	1	0.313761	0	0	1
Gm15561	1	0.313761	0	0	1
Gm15569	1	0.313761	0	0	1
Gm15579	1	0.313761	0	0	1
Gm15582	1	0.313761	0	0	1
Gm15584	1	0.313761	0	0	1
Gm15587	1	0.313761	0	0	1
Gm156	1	0.313761	0	0	1
Gm15600	1	0.313761	0	0	1
Gm15611	1	0.313761	0	0	1
Gm15622	1	0.313761	0	0	1
Gm15628	1	0.313761	0	0	1
Gm15629	1	0.313761	0	0	1
Gm15634	1	0.313761	0	0	1
Gm15635	1	0.313761	0	0	1
Gm15642	1	0.313761	0	0	1
Gm15646	1	0.313761	0	0	1
Gm15650	1	0.313761	0	0	1
Gm15656	1	0.313761	0	0	1
Gm15657	1	0.313761	0	0	1
Gm15677	1	0.313761	0	0	1
Gm15684	1	0.313761	0	0	1
Gm15687	1	0.313761	0	0	1
Gm15691	1	0.313761	0	0	1
Gm15698	1	0.313761	0	0	1
Gm15701	1	0.313761	0	0	1
Gm15716	1	0.313761	0	0	1
Gm15721	1	0.313761	0	0	1
Gm15722	1	0.313761	0	0	1
Gm15723	1	0.313761	0	0	1
Gm15734	1	0.313761	0	0	1
Gm15736	1	0.313761	0	0	1
Gm15756	1	0.313761	0	0	1
Gm15759	1	0.313761	0	0	1
Gm15762	1	0.313761	0	0	1
Gm15775	1	0.313761	0	0	1
Gm15792	1	0.313761	0	0	1
Gm15810	1	0.313761	0	0	1
Gm15813	1	0.313761	0	0	1
Gm15816	1	0.313761	0	0	1
Gm15819	1	0.313761	0	0	1
Gm15821	1	0.313761	0	0	1
Gm15825	1	0.313761	0	0	1
Gm15831	1	0.313761	0	0	1
Gm15848	1	0.313761	0	0	1
Gm15851	1	0.313761	0	0	1
Gm15856	1	0.313761	0	0	1
Gm15857	1	0.313761	0	0	1
Gm15862	1	0.313761	0	0	1
Gm15870	1	0.313761	0	0	1
Gm15891	1	0.313761	0	0	1
Gm15894	1	0.313761	0	0	1
Gm15904	1	0.313761	0	0	1
Gm15906	1	0.313761	0	0	1
Gm15911	1	0.313761	0	0	1
Gm15915	1	0.313761	0	0	1
Gm15918	1	0.313761	0	0	1
Gm15932	1	0.313761	0	0	1
Gm15934	1	0.313761	0	0	1
Gm15942	1	0.313761	0	0	1
Gm15962	1	0.313761	0	0	1
Gm15969	1	0.313761	0	0	1
Gm15976	1	0.313761	0	0	1
Gm15978	1	0.313761	0	0	1
Gm15985	1	0.313761	0	0	1
Gm15987	1	0.313761	0	0	1
Gm15997	1	0.313761	0	0	1
Gm16015	1	0.313761	0	0	1
Gm16019	1	0.313761	0	0	1
Gm16024	1	0.313761	0	0	1
Gm16025	1	0.313761	0	0	1
Gm16028	1	0.313761	0	0	1
Gm16031	1	0.313761	0	0	1
Gm16034	1	0.313761	0	0	1
Gm16035	1	0.313761	0	0	1
Gm16036	1	0.313761	0	0	1
Gm16043	1	0.313761	0	0	1
Gm16048	1	0.313761	0	0	1
Gm16050	1	0.313761	0	0	1
Gm16054	1	0.313761	0	0	1
Gm16075	1	0.313761	0	0	1
Gm16080	1	0.313761	0	0	1
Gm16087	1	0.313761	0	0	1
Gm16093	1	0.313761	0	0	1
Gm16094	1	0.313761	0	0	1
Gm16099	1	0.313761	0	0	1
Gm16110	1	0.313761	0	0	1
Gm16117	1	0.313761	0	0	1
Gm16135	1	0.313761	0	0	1
Gm16136	1	0.313761	0	0	1
Gm16158	1	0.313761	0	0	1
Gm16161	1	0.313761	0	0	1
Gm16168	1	0.313761	0	0	1
Gm16175	1	0.313761	0	0	1
Gm16178	1	0.313761	0	0	1
Gm16180	1	0.313761	0	0	1
Gm16193	1	0.313761	0	0	1
Gm16194	1	0.313761	0	0	1
Gm16195	1	0.313761	0	0	1
Gm16214	1	0.313761	0	0	1
Gm16217	1	0.313761	0	0	1
Gm16223	1	0.313761	0	0	1
Gm16224	1	0.313761	0	0	1
Gm16225	1	0.313761	0	0	1
Gm16231	1	0.313761	0	0	1
Gm16237	1	0.313761	0	0	1
Gm16243	1	0.313761	0	0	1
Gm16249	1	0.313761	0	0	1
Gm16252	1	0.313761	0	0	1
Gm16262	1	0.313761	0	0	1
Gm16271	1	0.313761	0	0	1
Gm16275	1	0.313761	0	0	1
Gm16282	1	0.313761	0	0	1
Gm16308	1	0.313761	0	0	1
Gm16312	1	0.313761	0	0	1
Gm16323	1	0.313761	0	0	1
Gm16333	1	0.313761	0	0	1
Gm16336	1	0.313761	0	0	1
Gm16343	1	0.313761	0	0	1
Gm16344	1	0.313761	0	0	1
Gm16346	1	0.313761	0	0	1
Gm16347	1	0.313761	0	0	1
Gm16381	1	0.313761	0	0	1
Gm16401	1	0.313761	0	0	1
Gm1647	1	0.313761	0	0	1
Gm16506	1	0.313761	0	0	1
Gm16572	1	0.313761	0	0	1
Gm16573	1	0.313761	0	0	1
Gm16577	1	0.313761	0	0	1
Gm16578	1	0.313761	0	0	1
Gm16579	1	0.313761	0	0	1
Gm16602	1	0.313761	0	0	1
Gm16630	1	0.313761	0	0	1
Gm16863	1	0.313761	0	0	1
Gm16876	1	0.313761	0	0	1
Gm17023	1	0.313761	0	0	1
Gm17035	1	0.313761	0	0	1
Gm17036	1	0.313761	0	0	1
Gm17067	1	0.313761	0	0	1
Gm17120	1	0.313761	0	0	1
Gm17122	1	0.313761	0	0	1
Gm17140	1	0.313761	0	0	1
Gm17141	1	0.313761	0	0	1
Gm17151	1	0.313761	0	0	1
Gm17160	1	0.313761	0	0	1
Gm17163	1	0.313761	0	0	1
Gm17168	1	0.313761	0	0	1
Gm17171	1	0.313761	0	0	1
Gm17174	1	0.313761	0	0	1
Gm17189	1	0.313761	0	0	1
Gm17202	1	0.313761	0	0	1
Gm17206	1	0.313761	0	0	1
Gm17224	1	0.313761	0	0	1
Gm17231	1	0.313761	0	0	1
Gm17232	1	0.313761	0	0	1
Gm17234	1	0.313761	0	0	1
Gm17250	1	0.313761	0	0	1
Gm17281	1	0.313761	0	0	1
Gm17308	1	0.313761	0	0	1
Gm17322	1	0.313761	0	0	1
Gm17333	1	0.313761	0	0	1
Gm17359	1	0.313761	0	0	1
Gm17365	1	0.313761	0	0	1
Gm17374	1	0.313761	0	0	1
Gm17416	1	0.313761	0	0	1
Gm17455	1	0.313761	0	0	1
Gm17508	1	0.313761	0	0	1
Gm17535	1	0.313761	0	0	1
Gm17540	1	0.313761	0	0	1
Gm17545	1	0.313761	0	0	1
Gm1758	1	0.313761	0	0	1
Gm17604	1	0.313761	0	0	1
Gm17606	1	0.313761	0	0	1
Gm17613	1	0.313761	0	0	1
Gm17615	1	0.313761	0	0	1
Gm17634	1	0.313761	0	0	1
Gm17677	1	0.313761	0	0	1
Gm18336	1	0.313761	0	0	1
Gm18856	1	0.313761	0	0	1
Gm19261	1	0.313761	0	0	1
Gm19272	1	0.313761	0	0	1
Gm19553	1	0.313761	0	0	1
Gm19583	1	0.313761	0	0	1
Gm19619	1	0.313761	0	0	1
Gm1965	1	0.313761	0	0	1
Gm1968	1	0.313761	0	0	1
Gm19684	1	0.313761	0	0	1
Gm19757	1	0.313761	0	0	1
Gm1992	1	0.313761	0	0	1
Gm2004	1	0.313761	0	0	1
Gm20052	1	0.313761	0	0	1
Gm2007	1	0.313761	0	0	1
Gm2018	1	0.313761	0	0	1
Gm2026	1	0.313761	0	0	1
Gm20268	1	0.313761	0	0	1
Gm20383	1	0.313761	0	0	1
Gm20400	1	0.313761	0	0	1
Gm2042	1	0.313761	0	0	1
Gm20443	1	0.313761	0	0	1
Gm20461	1	0.313761	0	0	1
Gm20468	1	0.313761	0	0	1
Gm20479	1	0.313761	0	0	1
Gm20483	1	0.313761	0	0	1
Gm20489	1	0.313761	0	0	1
Gm20496	1	0.313761	0	0	1
Gm20497	1	0.313761	0	0	1
Gm20511	1	0.313761	0	0	1
Gm20513	1	0.313761	0	0	1
Gm20521	1	0.313761	0	0	1
Gm20531	1	0.313761	0	0	1
Gm20538	1	0.313761	0	0	1
Gm2061	1	0.313761	0	0	1
Gm20625	1	0.313761	0	0	1
Gm20629	1	0.313761	0	0	1
Gm20636	1	0.313761	0	0	1
Gm20652	1	0.313761	0	0	1
Gm20670	1	0.313761	0	0	1
Gm20686	1	0.313761	0	0	1
Gm20708	1	0.313761	0	0	1
Gm20715	1	0.313761	0	0	1
Gm20716	1	0.313761	0	0	1
Gm20750	1	0.313761	0	0	1
Gm20752	1	0.313761	0	0	1
Gm20753	1	0.313761	0	0	1
Gm20756	1	0.313761	0	0	1
Gm2093	1	0.313761	0	0	1
Gm20946	1	0.313761	0	0	1
Gm21028	1	0.313761	0	0	1
Gm2109	1	0.313761	0	0	1
Gm21119	1	0.313761	0	0	1
Gm21149	1	0.313761	0	0	1
Gm21188	1	0.313761	0	0	1
Gm21221	1	0.313761	0	0	1
Gm21541	1	0.313761	0	0	1
Gm2155	1	0.313761	0	0	1
Gm21680	1	0.313761	0	0	1
Gm21726	1	0.313761	0	0	1
Gm21738	1	0.313761	0	0	1
Gm2174	1	0.313761	0	0	1
Gm21747	1	0.313761	0	0	1
Gm21761	1	0.313761	0	0	1
Gm21762	1	0.313761	0	0	1
Gm21798	1	0.313761	0	0	1
Gm21817	1	0.313761	0	0	1
Gm21854	1	0.313761	0	0	1
Gm21886	1	0.313761	0	0	1
Gm21897	1	0.313761	0	0	1
Gm21915	1	0.313761	0	0	1
Gm21958	1	0.313761	0	0	1
Gm21969	1	0.313761	0	0	1
Gm21971	1	0.313761	0	0	1
Gm21977	1	0.313761	0	0	1
Gm21985	1	0.313761	0	0	1
Gm21987	1	0.313761	0	0	1
Gm2244	1	0.313761	0	0	1
Gm2381	1	0.313761	0	0	1
Gm2447	1	0.313761	0	0	1
Gm2464	1	0.313761	0	0	1
Gm2464.1	1	0.313761	0	0	1
Gm2564	1	0.313761	0	0	1
Gm26535	1	0.313761	0	0	1
Gm26537	1	0.313761	0	0	1
Gm26544	1	0.313761	0	0	1
Gm26548	1	0.313761	0	0	1
Gm26550	1	0.313761	0	0	1
Gm26567	1	0.313761	0	0	1
Gm26568	1	0.313761	0	0	1
Gm26576	1	0.313761	0	0	1
Gm26579	1	0.313761	0	0	1
Gm26588	1	0.313761	0	0	1
Gm26593	1	0.313761	0	0	1
Gm26597	1	0.313761	0	0	1
Gm26604	1	0.313761	0	0	1
Gm26611	1	0.313761	0	0	1
Gm26623	1	0.313761	0	0	1
Gm26628	1	0.313761	0	0	1
Gm26634	1	0.313761	0	0	1
Gm26642	1	0.313761	0	0	1
Gm26643	1	0.313761	0	0	1
Gm26653	1	0.313761	0	0	1
Gm26657	1	0.313761	0	0	1
Gm26659	1	0.313761	0	0	1
Gm26661	1	0.313761	0	0	1
Gm26665	1	0.313761	0	0	1
Gm26673	1	0.313761	0	0	1
Gm26677	1	0.313761	0	0	1
Gm26684	1	0.313761	0	0	1
Gm26685	1	0.313761	0	0	1
Gm26686	1	0.313761	0	0	1
Gm26688	1	0.313761	0	0	1
Gm26697	1	0.313761	0	0	1
Gm26700	1	0.313761	0	0	1
Gm26705	1	0.313761	0	0	1
Gm26717	1	0.313761	0	0	1
Gm26732	1	0.313761	0	0	1
Gm26738	1	0.313761	0	0	1
Gm26744	1	0.313761	0	0	1
Gm26747	1	0.313761	0	0	1
Gm26748	1	0.313761	0	0	1
Gm26750	1	0.313761	0	0	1
Gm26752	1	0.313761	0	0	1
Gm26761	1	0.313761	0	0	1
Gm26763	1	0.313761	0	0	1
Gm26773	1	0.313761	0	0	1
Gm26774	1	0.313761	0	0	1
Gm26783	1	0.313761	0	0	1
Gm26796	1	0.313761	0	0	1
Gm26801	1	0.313761	0	0	1
Gm26820	1	0.313761	0	0	1
Gm26827	1	0.313761	0	0	1
Gm26833	1	0.313761	0	0	1
Gm26834	1	0.313761	0	0	1
Gm26839	1	0.313761	0	0	1
Gm26846	1	0.313761	0	0	1
Gm26851	1	0.313761	0	0	1
Gm26854	1	0.313761	0	0	1
Gm26856	1	0.313761	0	0	1
Gm26859	1	0.313761	0	0	1
Gm26876	1	0.313761	0	0	1
Gm26891	1	0.313761	0	0	1
Gm26894	1	0.313761	0	0	1
Gm26903	1	0.313761	0	0	1
Gm26918	1	0.313761	0	0	1
Gm26920	1	0.313761	0	0	1
Gm26947	1	0.313761	0	0	1
Gm26954	1	0.313761	0	0	1
Gm26965	1	0.313761	0	0	1
Gm27000	1	0.313761	0	0	1
Gm27007	1	0.313761	0	0	1
Gm27011	1	0.313761	0	0	1
Gm27027	1	0.313761	0	0	1
Gm27033	1	0.313761	0	0	1
Gm27048	1	0.313761	0	0	1
Gm27159	1	0.313761	0	0	1
Gm27162	1	0.313761	0	0	1
Gm27166	1	0.313761	0	0	1
Gm27177	1	0.313761	0	0	1
Gm27187	1	0.313761	0	0	1
Gm27188	1	0.313761	0	0	1
Gm27198	1	0.313761	0	0	1
Gm27201	1	0.313761	0	0	1
Gm27204	1	0.313761	0	0	1
Gm27209	1	0.313761	0	0	1
Gm27216	1	0.313761	0	0	1
Gm27224	1	0.313761	0	0	1
Gm27239	1	0.313761	0	0	1
Gm27244	1	0.313761	0	0	1
Gm27246	1	0.313761	0	0	1
Gm27247	1	0.313761	0	0	1
Gm28036	1	0.313761	0	0	1
Gm28040	1	0.313761	0	0	1
Gm28047	1	0.313761	0	0	1
Gm28053	1	0.313761	0	0	1
Gm28056	1	0.313761	0	0	1
Gm28062	1	0.313761	0	0	1
Gm28075	1	0.313761	0	0	1
Gm28086	1	0.313761	0	0	1
Gm28087	1	0.313761	0	0	1
Gm28100	1	0.313761	0	0	1
Gm28111	1	0.313761	0	0	1
Gm28153	1	0.313761	0	0	1
Gm28156	1	0.313761	0	0	1
Gm28163	1	0.313761	0	0	1
Gm28166	1	0.313761	0	0	1
Gm28172	1	0.313761	0	0	1
Gm28178	1	0.313761	0	0	1
Gm28181	1	0.313761	0	0	1
Gm28183	1	0.313761	0	0	1
Gm28199	1	0.313761	0	0	1
Gm28214	1	0.313761	0	0	1
Gm28265	1	0.313761	0	0	1
Gm28269	1	0.313761	0	0	1
Gm28271	1	0.313761	0	0	1
Gm28286	1	0.313761	0	0	1
Gm28289	1	0.313761	0	0	1
Gm28294	1	0.313761	0	0	1
Gm28308	1	0.313761	0	0	1
Gm28321	1	0.313761	0	0	1
Gm28342	1	0.313761	0	0	1
Gm28347	1	0.313761	0	0	1
Gm28364	1	0.313761	0	0	1
Gm28372	1	0.313761	0	0	1
Gm28374	1	0.313761	0	0	1
Gm28375	1	0.313761	0	0	1
Gm28380	1	0.313761	0	0	1
Gm28401	1	0.313761	0	0	1
Gm28402	1	0.313761	0	0	1
Gm28410	1	0.313761	0	0	1
Gm28411	1	0.313761	0	0	1
Gm28441	1	0.313761	0	0	1
Gm28498	1	0.313761	0	0	1
Gm28501	1	0.313761	0	0	1
Gm28502	1	0.313761	0	0	1
Gm28505	1	0.313761	0	0	1
Gm28513	1	0.313761	0	0	1
Gm28516	1	0.313761	0	0	1
Gm28528	1	0.313761	0	0	1
Gm28536	1	0.313761	0	0	1
Gm28548	1	0.313761	0	0	1
Gm28556	1	0.313761	0	0	1
Gm28587	1	0.313761	0	0	1
Gm28592	1	0.313761	0	0	1
Gm2861	1	0.313761	0	0	1
Gm28626	1	0.313761	0	0	1
Gm28641	1	0.313761	0	0	1
Gm28652	1	0.313761	0	0	1
Gm28675	1	0.313761	0	0	1
Gm28694	1	0.313761	0	0	1
Gm28706	1	0.313761	0	0	1
Gm28710	1	0.313761	0	0	1
Gm28721	1	0.313761	0	0	1
Gm28746	1	0.313761	0	0	1
Gm28747	1	0.313761	0	0	1
Gm28782	1	0.313761	0	0	1
Gm28784	1	0.313761	0	0	1
Gm28826	1	0.313761	0	0	1
Gm28836	1	0.313761	0	0	1
Gm28863	1	0.313761	0	0	1
Gm28864	1	0.313761	0	0	1
Gm28867	1	0.313761	0	0	1
Gm28872	1	0.313761	0	0	1
Gm28876	1	0.313761	0	0	1
Gm28881	1	0.313761	0	0	1
Gm28884	1	0.313761	0	0	1
Gm28905	1	0.313761	0	0	1
Gm28914	1	0.313761	0	0	1
Gm28932	1	0.313761	0	0	1
Gm28960	1	0.313761	0	0	1
Gm2897	1	0.313761	0	0	1
Gm28979	1	0.313761	0	0	1
Gm28981	1	0.313761	0	0	1
Gm28982	1	0.313761	0	0	1
Gm29020	1	0.313761	0	0	1
Gm29040	1	0.313761	0	0	1
Gm29050	1	0.313761	0	0	1
Gm29066	1	0.313761	0	0	1
Gm29084	1	0.313761	0	0	1
Gm29088	1	0.313761	0	0	1
Gm29094	1	0.313761	0	0	1
Gm29106	1	0.313761	0	0	1
Gm29129	1	0.313761	0	0	1
Gm29152	1	0.313761	0	0	1
Gm29154	1	0.313761	0	0	1
Gm2916	1	0.313761	0	0	1
Gm29173	1	0.313761	0	0	1
Gm29185	1	0.313761	0	0	1
Gm29186	1	0.313761	0	0	1
Gm29187	1	0.313761	0	0	1
Gm29188	1	0.313761	0	0	1
Gm29200	1	0.313761	0	0	1
Gm29205	1	0.313761	0	0	1
Gm29233	1	0.313761	0	0	1
Gm29261	1	0.313761	0	0	1
Gm29282	1	0.313761	0	0	1
Gm29290	1	0.313761	0	0	1
Gm29291	1	0.313761	0	0	1
Gm29295	1	0.313761	0	0	1
Gm29326	1	0.313761	0	0	1
Gm29336	1	0.313761	0	0	1
Gm29371	1	0.313761	0	0	1
Gm29395	1	0.313761	0	0	1
Gm29415	1	0.313761	0	0	1
Gm29427	1	0.313761	0	0	1
Gm29442	1	0.313761	0	0	1
Gm29456	1	0.313761	0	0	1
Gm29458	1	0.313761	0	0	1
Gm29461	1	0.313761	0	0	1
Gm29464	1	0.313761	0	0	1
Gm29477	1	0.313761	0	0	1
Gm29481	1	0.313761	0	0	1
Gm29501	1	0.313761	0	0	1
Gm29508	1	0.313761	0	0	1
Gm29514	1	0.313761	0	0	1
Gm29520	1	0.313761	0	0	1
Gm29529	1	0.313761	0	0	1
Gm29536	1	0.313761	0	0	1
Gm29538	1	0.313761	0	0	1
Gm29541	1	0.313761	0	0	1
Gm29561	1	0.313761	0	0	1
Gm29570	1	0.313761	0	0	1
Gm29590	1	0.313761	0	0	1
Gm29591	1	0.313761	0	0	1
Gm29593	1	0.313761	0	0	1
Gm29594	1	0.313761	0	0	1
Gm29595	1	0.313761	0	0	1
Gm29626	1	0.313761	0	0	1
Gm29629	1	0.313761	0	0	1
Gm29630	1	0.313761	0	0	1
Gm29638	1	0.313761	0	0	1
Gm29669	1	0.313761	0	0	1
Gm29678	1	0.313761	0	0	1
Gm29811	1	0.313761	0	0	1
Gm30173	1	0.313761	0	0	1
Gm30292	1	0.313761	0	0	1
Gm30304	1	0.313761	0	0	1
Gm30382	1	0.313761	0	0	1
Gm30414	1	0.313761	0	0	1
Gm30484	1	0.313761	0	0	1
Gm30667	1	0.313761	0	0	1
Gm30852	1	0.313761	0	0	1
Gm31026	1	0.313761	0	0	1
Gm31108	1	0.313761	0	0	1
Gm31266	1	0.313761	0	0	1
Gm31363	1	0.313761	0	0	1
Gm31373	1	0.313761	0	0	1
Gm31466	1	0.313761	0	0	1
Gm3159	1	0.313761	0	0	1
Gm3239	1	0.313761	0	0	1
Gm32391	1	0.313761	0	0	1
Gm3252	1	0.313761	0	0	1
Gm3264	1	0.313761	0	0	1
Gm32693	1	0.313761	0	0	1
Gm32780	1	0.313761	0	0	1
Gm3289	1	0.313761	0	0	1
Gm33050	1	0.313761	0	0	1
Gm33222	1	0.313761	0	0	1
Gm3331	1	0.313761	0	0	1
Gm33533	1	0.313761	0	0	1
Gm33819	1	0.313761	0	0	1
Gm33969	1	0.313761	0	0	1
Gm33994	1	0.313761	0	0	1
Gm34082	1	0.313761	0	0	1
Gm34240	1	0.313761	0	0	1
Gm3455	1	0.313761	0	0	1
Gm34732	1	0.313761	0	0	1
Gm34866	1	0.313761	0	0	1
Gm3488	1	0.313761	0	0	1
Gm3500	1	0.313761	0	0	1
Gm3510	1	0.313761	0	0	1
Gm35507	1	0.313761	0	0	1
Gm35549	1	0.313761	0	0	1
Gm3625	1	0.313761	0	0	1
Gm3629	1	0.313761	0	0	1
Gm3646	1	0.313761	0	0	1
Gm36793	1	0.313761	0	0	1
Gm36888	1	0.313761	0	0	1
Gm3693	1	0.313761	0	0	1
Gm36937	1	0.313761	0	0	1
Gm36945	1	0.313761	0	0	1
Gm36972	1	0.313761	0	0	1
Gm37020	1	0.313761	0	0	1
Gm37041	1	0.313761	0	0	1
Gm37073	1	0.313761	0	0	1
Gm37118	1	0.313761	0	0	1
Gm37126	1	0.313761	0	0	1
Gm37146	1	0.313761	0	0	1
Gm37267	1	0.313761	0	0	1
Gm37294	1	0.313761	0	0	1
Gm37306	1	0.313761	0	0	1
Gm37350	1	0.313761	0	0	1
Gm37359	1	0.313761	0	0	1
Gm37387	1	0.313761	0	0	1
Gm37459	1	0.313761	0	0	1
Gm37468	1	0.313761	0	0	1
Gm37469	1	0.313761	0	0	1
Gm3752	1	0.313761	0	0	1
Gm3755	1	0.313761	0	0	1
Gm37552	1	0.313761	0	0	1
Gm37565	1	0.313761	0	0	1
Gm37571	1	0.313761	0	0	1
Gm37622	1	0.313761	0	0	1
Gm37640	1	0.313761	0	0	1
Gm37662	1	0.313761	0	0	1
Gm37679	1	0.313761	0	0	1
Gm37707	1	0.313761	0	0	1
Gm37751	1	0.313761	0	0	1
Gm37753	1	0.313761	0	0	1
Gm37759	1	0.313761	0	0	1
Gm37821	1	0.313761	0	0	1
Gm379	1	0.313761	0	0	1
Gm37915	1	0.313761	0	0	1
Gm38093	1	0.313761	0	0	1
Gm38096	1	0.313761	0	0	1
Gm38097	1	0.313761	0	0	1
Gm38101	1	0.313761	0	0	1
Gm38112	1	0.313761	0	0	1
Gm38165	1	0.313761	0	0	1
Gm38171	1	0.313761	0	0	1
Gm38204	1	0.313761	0	0	1
Gm38225	1	0.313761	0	0	1
Gm38246	1	0.313761	0	0	1
Gm38258	1	0.313761	0	0	1
Gm38287	1	0.313761	0	0	1
Gm38303	1	0.313761	0	0	1
Gm38325	1	0.313761	0	0	1
Gm38335	1	0.313761	0	0	1
Gm38404	1	0.313761	0	0	1
Gm3944	1	0.313761	0	0	1
Gm3970	1	0.313761	0	0	1
Gm3985	1	0.313761	0	0	1
Gm40190	1	0.313761	0	0	1
Gm4035	1	0.313761	0	0	1
Gm4131	1	0.313761	0	0	1
Gm4181	1	0.313761	0	0	1
Gm4208	1	0.313761	0	0	1
Gm42419	1	0.313761	0	0	1
Gm42425	1	0.313761	0	0	1
Gm42426	1	0.313761	0	0	1
Gm4245	1	0.313761	0	0	1
Gm42450	1	0.313761	0	0	1
Gm42470	1	0.313761	0	0	1
Gm42477	1	0.313761	0	0	1
Gm42485	1	0.313761	0	0	1
Gm42487	1	0.313761	0	0	1
Gm42489	1	0.313761	0	0	1
Gm42500	1	0.313761	0	0	1
Gm42518	1	0.313761	0	0	1
Gm42524	1	0.313761	0	0	1
Gm42532	1	0.313761	0	0	1
Gm42538	1	0.313761	0	0	1
Gm42557	1	0.313761	0	0	1
Gm42563	1	0.313761	0	0	1
Gm42564	1	0.313761	0	0	1
Gm42574	1	0.313761	0	0	1
Gm42575	1	0.313761	0	0	1
Gm42586	1	0.313761	0	0	1
Gm42601	1	0.313761	0	0	1
Gm42618	1	0.313761	0	0	1
Gm42637	1	0.313761	0	0	1
Gm42649	1	0.313761	0	0	1
Gm42678	1	0.313761	0	0	1
Gm42681	1	0.313761	0	0	1
Gm42682	1	0.313761	0	0	1
Gm42691	1	0.313761	0	0	1
Gm42744	1	0.313761	0	0	1
Gm42746	1	0.313761	0	0	1
Gm42747	1	0.313761	0	0	1
Gm42754	1	0.313761	0	0	1
Gm42756	1	0.313761	0	0	1
Gm42757	1	0.313761	0	0	1
Gm42765	1	0.313761	0	0	1
Gm42775	1	0.313761	0	0	1
Gm42784	1	0.313761	0	0	1
Gm42787	1	0.313761	0	0	1
Gm42791	1	0.313761	0	0	1
Gm42792	1	0.313761	0	0	1
Gm42797	1	0.313761	0	0	1
Gm42806	1	0.313761	0	0	1
Gm42812	1	0.313761	0	0	1
Gm42817	1	0.313761	0	0	1
Gm42835	1	0.313761	0	0	1
Gm42836	1	0.313761	0	0	1
Gm42848	1	0.313761	0	0	1
Gm42875	1	0.313761	0	0	1
Gm42877	1	0.313761	0	0	1
Gm42880	1	0.313761	0	0	1
Gm42884	1	0.313761	0	0	1
Gm42904	1	0.313761	0	0	1
Gm42914	1	0.313761	0	0	1
Gm42950	1	0.313761	0	0	1
Gm42953	1	0.313761	0	0	1
Gm42954	1	0.313761	0	0	1
Gm42962	1	0.313761	0	0	1
Gm42980	1	0.313761	0	0	1
Gm42985	1	0.313761	0	0	1
Gm43003	1	0.313761	0	0	1
Gm43016	1	0.313761	0	0	1
Gm43021	1	0.313761	0	0	1
Gm43049	1	0.313761	0	0	1
Gm43050	1	0.313761	0	0	1
Gm43053	1	0.313761	0	0	1
Gm43056	1	0.313761	0	0	1
Gm43057	1	0.313761	0	0	1
Gm43064	1	0.313761	0	0	1
Gm43069	1	0.313761	0	0	1
Gm43077	1	0.313761	0	0	1
Gm43079	1	0.313761	0	0	1
Gm43086	1	0.313761	0	0	1
Gm43091	1	0.313761	0	0	1
Gm43095	1	0.313761	0	0	1
Gm43109	1	0.313761	0	0	1
Gm43121	1	0.313761	0	0	1
Gm43126	1	0.313761	0	0	1
Gm43129	1	0.313761	0	0	1
Gm43134	1	0.313761	0	0	1
Gm43151	1	0.313761	0	0	1
Gm43153	1	0.313761	0	0	1
Gm43156	1	0.313761	0	0	1
Gm43177	1	0.313761	0	0	1
Gm43192	1	0.313761	0	0	1
Gm43208	1	0.313761	0	0	1
Gm43241	1	0.313761	0	0	1
Gm43242	1	0.313761	0	0	1
Gm43251	1	0.313761	0	0	1
Gm43252	1	0.313761	0	0	1
Gm43253	1	0.313761	0	0	1
Gm43257	1	0.313761	0	0	1
Gm43261	1	0.313761	0	0	1
Gm43291	1	0.313761	0	0	1
Gm43299	1	0.313761	0	0	1
Gm43301	1	0.313761	0	0	1
Gm43303	1	0.313761	0	0	1
Gm43306	1	0.313761	0	0	1
Gm43337	1	0.313761	0	0	1
Gm43342	1	0.313761	0	0	1
Gm43346	1	0.313761	0	0	1
Gm43348	1	0.313761	0	0	1
Gm43351	1	0.313761	0	0	1
Gm43357	1	0.313761	0	0	1
Gm43385	1	0.313761	0	0	1
Gm43397	1	0.313761	0	0	1
Gm43400	1	0.313761	0	0	1
Gm43401	1	0.313761	0	0	1
Gm43425	1	0.313761	0	0	1
Gm43434	1	0.313761	0	0	1
Gm43447	1	0.313761	0	0	1
Gm43449	1	0.313761	0	0	1
Gm43464	1	0.313761	0	0	1
Gm43477	1	0.313761	0	0	1
Gm43479	1	0.313761	0	0	1
Gm43495	1	0.313761	0	0	1
Gm43522	1	0.313761	0	0	1
Gm43538	1	0.313761	0	0	1
Gm43565	1	0.313761	0	0	1
Gm43569	1	0.313761	0	0	1
Gm43591	1	0.313761	0	0	1
Gm43607	1	0.313761	0	0	1
Gm43608	1	0.313761	0	0	1
Gm43612	1	0.313761	0	0	1
Gm43613	1	0.313761	0	0	1
Gm43643	1	0.313761	0	0	1
Gm43661	1	0.313761	0	0	1
Gm43673	1	0.313761	0	0	1
Gm43688	1	0.313761	0	0	1
Gm43690	1	0.313761	0	0	1
Gm43698	1	0.313761	0	0	1
Gm43701	1	0.313761	0	0	1
Gm43720	1	0.313761	0	0	1
Gm43729	1	0.313761	0	0	1
Gm43732	1	0.313761	0	0	1
Gm43733	1	0.313761	0	0	1
Gm43782	1	0.313761	0	0	1
Gm43821	1	0.313761	0	0	1
Gm43832	1	0.313761	0	0	1
Gm43861	1	0.313761	0	0	1
Gm43894	1	0.313761	0	0	1
Gm43964	1	0.313761	0	0	1
Gm43989	1	0.313761	0	0	1
Gm43994	1	0.313761	0	0	1
Gm43995	1	0.313761	0	0	1
Gm44000	1	0.313761	0	0	1
Gm44012	1	0.313761	0	0	1
Gm44026	1	0.313761	0	0	1
Gm44040	1	0.313761	0	0	1
Gm44073	1	0.313761	0	0	1
Gm44077	1	0.313761	0	0	1
Gm44082	1	0.313761	0	0	1
Gm44085	1	0.313761	0	0	1
Gm44089	1	0.313761	0	0	1
Gm44107	1	0.313761	0	0	1
Gm44110	1	0.313761	0	0	1
Gm44115	1	0.313761	0	0	1
Gm44160	1	0.313761	0	0	1
Gm44188	1	0.313761	0	0	1
Gm44191	1	0.313761	0	0	1
Gm44196	1	0.313761	0	0	1
Gm44202	1	0.313761	0	0	1
Gm44204	1	0.313761	0	0	1
Gm44226	1	0.313761	0	0	1
Gm44271	1	0.313761	0	0	1
Gm44278	1	0.313761	0	0	1
Gm44284	1	0.313761	0	0	1
Gm44293	1	0.313761	0	0	1
Gm44309	1	0.313761	0	0	1
Gm44398	1	0.313761	0	0	1
Gm44447	1	0.313761	0	0	1
Gm44448	1	0.313761	0	0	1
Gm4450	1	0.313761	0	0	1
Gm4461	1	0.313761	0	0	1
Gm4473	1	0.313761	0	0	1
Gm4477	1	0.313761	0	0	1
Gm4665	1	0.313761	0	0	1
Gm4763	1	0.313761	0	0	1
Gm4767	1	0.313761	0	0	1
Gm4779	1	0.313761	0	0	1
Gm4846	1	0.313761	0	0	1
Gm4889	1	0.313761	0	0	1
Gm4981	1	0.313761	0	0	1
Gm5065	1	0.313761	0	0	1
Gm5083	1	0.313761	0	0	1
Gm5084	1	0.313761	0	0	1
Gm5089	1	0.313761	0	0	1
Gm5099	1	0.313761	0	0	1
Gm5111	1	0.313761	0	0	1
Gm5117	1	0.313761	0	0	1
Gm5118	1	0.313761	0	0	1
Gm5134	1	0.313761	0	0	1
Gm5142	1	0.313761	0	0	1
Gm5225	1	0.313761	0	0	1
Gm5248	1	0.313761	0	0	1
Gm525	1	0.313761	0	0	1
Gm5269	1	0.313761	0	0	1
Gm53	1	0.313761	0	0	1
Gm5415	1	0.313761	0	0	1
Gm5416	1	0.313761	0	0	1
Gm5420	1	0.313761	0	0	1
Gm5434	1	0.313761	0	0	1
Gm5441	1	0.313761	0	0	1
Gm5449	1	0.313761	0	0	1
Gm5458	1	0.313761	0	0	1
Gm5483	1	0.313761	0	0	1
Gm553	1	0.313761	0	0	1
Gm5533	1	0.313761	0	0	1
Gm5544	1	0.313761	0	0	1
Gm5546	1	0.313761	0	0	1
Gm5565	1	0.313761	0	0	1
Gm5615	1	0.313761	0	0	1
Gm5624	1	0.313761	0	0	1
Gm5627	1	0.313761	0	0	1
Gm567	1	0.313761	0	0	1
Gm568	1	0.313761	0	0	1
Gm5689	1	0.313761	0	0	1
Gm572	1	0.313761	0	0	1
Gm5724	1	0.313761	0	0	1
Gm5751	1	0.313761	0	0	1
Gm5796	1	0.313761	0	0	1
Gm5798	1	0.313761	0	0	1
Gm5799	1	0.313761	0	0	1
Gm5819	1	0.313761	0	0	1
Gm5860	1	0.313761	0	0	1
Gm5861	1	0.313761	0	0	1
Gm5862	1	0.313761	0	0	1
Gm5936	1	0.313761	0	0	1
Gm5941	1	0.313761	0	0	1
Gm595	1	0.313761	0	0	1
Gm6034	1	0.313761	0	0	1
Gm6086	1	0.313761	0	0	1
Gm6117	1	0.313761	0	0	1
Gm6268	1	0.313761	0	0	1
Gm6270	1	0.313761	0	0	1
Gm6309	1	0.313761	0	0	1
Gm6337	1	0.313761	0	0	1
Gm6370	1	0.313761	0	0	1
Gm6401	1	0.313761	0	0	1
Gm6408	1	0.313761	0	0	1
Gm6471	1	0.313761	0	0	1
Gm6482	1	0.313761	0	0	1
Gm6588	1	0.313761	0	0	1
Gm6592	1	0.313761	0	0	1
Gm6639	1	0.313761	0	0	1
Gm6665	1	0.313761	0	0	1
Gm6741	1	0.313761	0	0	1
Gm6792	1	0.313761	0	0	1
Gm6811	1	0.313761	0	0	1
Gm6880	1	0.313761	0	0	1
Gm6890	1	0.313761	0	0	1
Gm694	1	0.313761	0	0	1
Gm7168	1	0.313761	0	0	1
Gm7233	1	0.313761	0	0	1
Gm7237	1	0.313761	0	0	1
Gm7257	1	0.313761	0	0	1
Gm7271	1	0.313761	0	0	1
Gm7275	1	0.313761	0	0	1
Gm7325	1	0.313761	0	0	1
Gm7361	1	0.313761	0	0	1
Gm7534	1	0.313761	0	0	1
Gm7538	1	0.313761	0	0	1
Gm7580	1	0.313761	0	0	1
Gm765	1	0.313761	0	0	1
Gm766	1	0.313761	0	0	1
Gm7951	1	0.313761	0	0	1
Gm7954	1	0.313761	0	0	1
Gm7970	1	0.313761	0	0	1
Gm7976	1	0.313761	0	0	1
Gm7995	1	0.313761	0	0	1
Gm8024	1	0.313761	0	0	1
Gm8082	1	0.313761	0	0	1
Gm8138	1	0.313761	0	0	1
Gm816	1	0.313761	0	0	1
Gm8237	1	0.313761	0	0	1
Gm8247	1	0.313761	0	0	1
Gm826	1	0.313761	0	0	1
Gm8267	1	0.313761	0	0	1
Gm8281	1	0.313761	0	0	1
Gm839	1	0.313761	0	0	1
Gm8439	1	0.313761	0	0	1
Gm853	1	0.313761	0	0	1
Gm8579	1	0.313761	0	0	1
Gm884	1	0.313761	0	0	1
Gm8879	1	0.313761	0	0	1
Gm8888	1	0.313761	0	0	1
Gm8890	1	0.313761	0	0	1
Gm8909	1	0.313761	0	0	1
Gm8953	1	0.313761	0	0	1
Gm904	1	0.313761	0	0	1
Gm9047	1	0.313761	0	0	1
Gm933	1	0.313761	0	0	1
Gm94	1	0.313761	0	0	1
Gm9495	1	0.313761	0	0	1
Gm9513	1	0.313761	0	0	1
Gm9573	1	0.313761	0	0	1
Gm9732	1	0.313761	0	0	1
Gm9733	1	0.313761	0	0	1
Gm9742	1	0.313761	0	0	1
Gm9767	1	0.313761	0	0	1
Gm9772	1	0.313761	0	0	1
Gm9837	1	0.313761	0	0	1
Gm9847	1	0.313761	0	0	1
Gm9869	1	0.313761	0	0	1
Gm9881	1	0.313761	0	0	1
Gm9925	1	0.313761	0	0	1
Gm9936	1	0.313761	0	0	1
Gm9946	1	0.313761	0	0	1
Gm9961	1	0.313761	0	0	1
Gm9964	1	0.313761	0	0	1
Gm9992	1	0.313761	0	0	1
Gm9994	1	0.313761	0	0	1
Gm9996	1	0.313761	0	0	1
Gml	1	0.313761	0	0	1
Gml2	1	0.313761	0	0	1
Gmnc	1	0.313761	0	0	1
Gngt1	1	0.313761	0	0	1
Gnrhr	1	0.313761	0	0	1
Golt1a	1	0.313761	0	0	1
Gp1ba	1	0.313761	0	0	1
Gp6	1	0.313761	0	0	1
Gp9	1	0.313761	0	0	1
Gpa33	1	0.313761	0	0	1
Gpc5	1	0.313761	0	0	1
Gphb5	1	0.313761	0	0	1
Gpr143	1	0.313761	0	0	1
Gpr15	1	0.313761	0	0	1
Gpr151	1	0.313761	0	0	1
Gpr152	1	0.313761	0	0	1
Gpr17	1	0.313761	0	0	1
Gpr25	1	0.313761	0	0	1
Gpr26	1	0.313761	0	0	1
Gpr31b	1	0.313761	0	0	1
Gpr33	1	0.313761	0	0	1
Gpr37l1	1	0.313761	0	0	1
Gpr55	1	0.313761	0	0	1
Gpr61	1	0.313761	0	0	1
Gprc5d	1	0.313761	0	0	1
Gprc6a	1	0.313761	0	0	1
Grhl3	1	0.313761	0	0	1
Grik3	1	0.313761	0	0	1
Grin1os	1	0.313761	0	0	1
Grin2c	1	0.313761	0	0	1
Grip1os2	1	0.313761	0	0	1
Grip1os3	1	0.313761	0	0	1
Grm3	1	0.313761	0	0	1
Grm6	1	0.313761	0	0	1
Gsc2	1	0.313761	0	0	1
Gsg1l	1	0.313761	0	0	1
Gssos2	1	0.313761	0	0	1
Gsta1	1	0.313761	0	0	1
Gstm3	1	0.313761	0	0	1
Gsx1	1	0.313761	0	0	1
Gtsf1	1	0.313761	0	0	1
Gucy1b2	1	0.313761	0	0	1
Gucy2d	1	0.313761	0	0	1
Gulo	1	0.313761	0	0	1
Gvin1	1	0.313761	0	0	1
Gypa	1	0.313761	0	0	1
Gzmg	1	0.313761	0	0	1
H1foo	1	0.313761	0	0	1
H2-Eb2	1	0.313761	0	0	1
H2-M10.2	1	0.313761	0	0	1
H2-M2	1	0.313761	0	0	1
H2-M9	1	0.313761	0	0	1
H2-Q2	1	0.313761	0	0	1
H2-T3	1	0.313761	0	0	1
H2afb1	1	0.313761	0	0	1
H60c	1	0.313761	0	0	1
Habp2	1	0.313761	0	0	1
Hamp2	1	0.313761	0	0	1
Hand1	1	0.313761	0	0	1
Hao1	1	0.313761	0	0	1
Hao2	1	0.313761	0	0	1
Hapln2	1	0.313761	0	0	1
Hba-a1	1	0.313761	0	0	1
Hba-a2	1	0.313761	0	0	1
Hbb-bs	1	0.313761	0	0	1
Hbb-bt	1	0.313761	0	0	1
Hcn1	1	0.313761	0	0	1
Hcrt	1	0.313761	0	0	1
Hdhd1a	1	0.313761	0	0	1
Heatr4	1	0.313761	0	0	1
Heatr9	1	0.313761	0	0	1
Hephl1	1	0.313761	0	0	1
Hes2	1	0.313761	0	0	1
Hes3	1	0.313761	0	0	1
Hes5	1	0.313761	0	0	1
Hist1h2ba	1	0.313761	0	0	1
Hist1h2br	1	0.313761	0	0	1
Hmx2	1	0.313761	0	0	1
Hnf1a	1	0.313761	0	0	1
Hnf4a	1	0.313761	0	0	1
Hormad1	1	0.313761	0	0	1
Hpd	1	0.313761	0	0	1
Hrasls5	1	0.313761	0	0	1
Hrg	1	0.313761	0	0	1
Hrh4	1	0.313761	0	0	1
Hsd17b2	1	0.313761	0	0	1
Hsd17b3	1	0.313761	0	0	1
Hsd17b6	1	0.313761	0	0	1
Hsd3b5	1	0.313761	0	0	1
Hspb3	1	0.313761	0	0	1
Htr3a	1	0.313761	0	0	1
Htr3b	1	0.313761	0	0	1
Hyal6	1	0.313761	0	0	1
Ifna13	1	0.313761	0	0	1
Ifna16	1	0.313761	0	0	1
Ifna7	1	0.313761	0	0	1
Ifnab	1	0.313761	0	0	1
Ifnb1	1	0.313761	0	0	1
Ifne	1	0.313761	0	0	1
Ifnk	1	0.313761	0	0	1
Ifnl2	1	0.313761	0	0	1
Ifnl3	1	0.313761	0	0	1
Ift88os	1	0.313761	0	0	1
Igf2os	1	0.313761	0	0	1
Igfbp1	1	0.313761	0	0	1
Igfbpl1	1	0.313761	0	0	1
Ighg1	1	0.313761	0	0	1
Ighg2b	1	0.313761	0	0	1
Ighg2c	1	0.313761	0	0	1
Ighg3	1	0.313761	0	0	1
Ighv1-15	1	0.313761	0	0	1
Ighv1-23	1	0.313761	0	0	1
Ighv1-24	1	0.313761	0	0	1
Ighv1-25	1	0.313761	0	0	1
Ighv1-26	1	0.313761	0	0	1
Ighv1-27	1	0.313761	0	0	1
Ighv1-28	1	0.313761	0	0	1
Ighv1-3	1	0.313761	0	0	1
Ighv1-30	1	0.313761	0	0	1
Ighv1-31	1	0.313761	0	0	1
Ighv1-33	1	0.313761	0	0	1
Ighv1-34	1	0.313761	0	0	1
Ighv1-36	1	0.313761	0	0	1
Ighv1-38	1	0.313761	0	0	1
Ighv1-39	1	0.313761	0	0	1
Ighv1-40	1	0.313761	0	0	1
Ighv1-47	1	0.313761	0	0	1
Ighv1-54	1	0.313761	0	0	1
Ighv1-58	1	0.313761	0	0	1
Ighv1-59	1	0.313761	0	0	1
Ighv1-63	1	0.313761	0	0	1
Ighv1-64	1	0.313761	0	0	1
Ighv1-70	1	0.313761	0	0	1
Ighv1-73	1	0.313761	0	0	1
Ighv1-74	1	0.313761	0	0	1
Ighv1-76	1	0.313761	0	0	1
Ighv1-77	1	0.313761	0	0	1
Ighv1-78	1	0.313761	0	0	1
Ighv1-82	1	0.313761	0	0	1
Ighv1-83	1	0.313761	0	0	1
Ighv1-85	1	0.313761	0	0	1
Ighv1-9	1	0.313761	0	0	1
Ighv10-3	1	0.313761	0	0	1
Ighv10-4	1	0.313761	0	0	1
Ighv11-2	1	0.313761	0	0	1
Ighv15-2	1	0.313761	0	0	1
Ighv5-17	1	0.313761	0	0	1
Ighv6-3	1	0.313761	0	0	1
Ighv6-4	1	0.313761	0	0	1
Ighv6-6	1	0.313761	0	0	1
Ighv6-7	1	0.313761	0	0	1
Ighv7-3	1	0.313761	0	0	1
Ighv8-12	1	0.313761	0	0	1
Ighv8-16	1	0.313761	0	0	1
Ighv9-4	1	0.313761	0	0	1
Igkv1-110	1	0.313761	0	0	1
Igkv1-117	1	0.313761	0	0	1
Igkv1-135	1	0.313761	0	0	1
Igkv10-94	1	0.313761	0	0	1
Igkv10-95	1	0.313761	0	0	1
Igkv10-96	1	0.313761	0	0	1
Igkv12-46	1	0.313761	0	0	1
Igkv14-111	1	0.313761	0	0	1
Igkv16-104	1	0.313761	0	0	1
Igkv17-121	1	0.313761	0	0	1
Igkv3-2	1	0.313761	0	0	1
Igkv3-4	1	0.313761	0	0	1
Igkv4-51	1	0.313761	0	0	1
Igkv4-55	1	0.313761	0	0	1
Igkv4-58	1	0.313761	0	0	1
Igkv4-59	1	0.313761	0	0	1
Igkv4-71	1	0.313761	0	0	1
Igkv4-72	1	0.313761	0	0	1
Igkv5-43	1	0.313761	0	0	1
Igkv6-23	1	0.313761	0	0	1
Igkv6-29	1	0.313761	0	0	1
Igkv8-24	1	0.313761	0	0	1
Igkv8-28	1	0.313761	0	0	1
Igkv8-30	1	0.313761	0	0	1
Iglc1	1	0.313761	0	0	1
Iglc2	1	0.313761	0	0	1
Iglc3	1	0.313761	0	0	1
Iglc4	1	0.313761	0	0	1
Iglv1	1	0.313761	0	0	1
Iglv2	1	0.313761	0	0	1
Iglv3	1	0.313761	0	0	1
Ihh	1	0.313761	0	0	1
Il12b	1	0.313761	0	0	1
Il17c	1	0.313761	0	0	1
Il1bos	1	0.313761	0	0	1
Il1f5	1	0.313761	0	0	1
Il1f6	1	0.313761	0	0	1
Il1f8	1	0.313761	0	0	1
Il1f9	1	0.313761	0	0	1
Il1rapl2	1	0.313761	0	0	1
Il20	1	0.313761	0	0	1
Il21	1	0.313761	0	0	1
Il22	1	0.313761	0	0	1
Il22ra2	1	0.313761	0	0	1
Il24	1	0.313761	0	0	1
Il25	1	0.313761	0	0	1
Il27	1	0.313761	0	0	1
Il31	1	0.313761	0	0	1
Il5ra	1	0.313761	0	0	1
Il9r	1	0.313761	0	0	1
Inhbc	1	0.313761	0	0	1
Inhbe	1	0.313761	0	0	1
Insl3	1	0.313761	0	0	1
Insl5	1	0.313761	0	0	1
Insm1	1	0.313761	0	0	1
Ip6k3	1	0.313761	0	0	1
Iqcf4	1	0.313761	0	0	1
Iqcf5	1	0.313761	0	0	1
Irgc1	1	0.313761	0	0	1
Irx3os	1	0.313761	0	0	1
Isl1	1	0.313761	0	0	1
Isx	1	0.313761	0	0	1
Itih1	1	0.313761	0	0	1
Ivl	1	0.313761	0	0	1
Izumo1	1	0.313761	0	0	1
Izumo1r	1	0.313761	0	0	1
Kbtbd12	1	0.313761	0	0	1
Kcna3	1	0.313761	0	0	1
Kcna4	1	0.313761	0	0	1
Kcne1	1	0.313761	0	0	1
Kcne2	1	0.313761	0	0	1
Kcnh8	1	0.313761	0	0	1
Kcnj1	1	0.313761	0	0	1
Kcnj11	1	0.313761	0	0	1
Kcnj16	1	0.313761	0	0	1
Kcnj5	1	0.313761	0	0	1
Kcnk4	1	0.313761	0	0	1
Kcnmb2	1	0.313761	0	0	1
Kcnmb3	1	0.313761	0	0	1
Kcnmb4os1	1	0.313761	0	0	1
Kcnt1	1	0.313761	0	0	1
Kcnv1	1	0.313761	0	0	1
Kif12	1	0.313761	0	0	1
Kif16bos	1	0.313761	0	0	1
Kir3dl1	1	0.313761	0	0	1
Kir3dl2	1	0.313761	0	0	1
Kirrel2	1	0.313761	0	0	1
Kiss1	1	0.313761	0	0	1
Kl	1	0.313761	0	0	1
Klhl14	1	0.313761	0	0	1
Klhl34	1	0.313761	0	0	1
Klhl38	1	0.313761	0	0	1
Klk11	1	0.313761	0	0	1
Klk1b11	1	0.313761	0	0	1
Klk1b21	1	0.313761	0	0	1
Klk1b8	1	0.313761	0	0	1
Klk1b9	1	0.313761	0	0	1
Klk4	1	0.313761	0	0	1
Klk7	1	0.313761	0	0	1
Klk9	1	0.313761	0	0	1
Klra10	1	0.313761	0	0	1
Klrc3	1	0.313761	0	0	1
Klri1	1	0.313761	0	0	1
Kpna7	1	0.313761	0	0	1
Krt16	1	0.313761	0	0	1
Krt2	1	0.313761	0	0	1
Krt24	1	0.313761	0	0	1
Krt25	1	0.313761	0	0	1
Krt26	1	0.313761	0	0	1
Krt33a	1	0.313761	0	0	1
Krt36	1	0.313761	0	0	1
Krt39	1	0.313761	0	0	1
Krt5	1	0.313761	0	0	1
Krt6b	1	0.313761	0	0	1
Krt77	1	0.313761	0	0	1
Krt81	1	0.313761	0	0	1
Krt82	1	0.313761	0	0	1
Krt83	1	0.313761	0	0	1
Krtap11-1	1	0.313761	0	0	1
Krtap28-10	1	0.313761	0	0	1
Krtap5-4	1	0.313761	0	0	1
Krtap5-5	1	0.313761	0	0	1
Krtap6-5	1	0.313761	0	0	1
Krtap7-1	1	0.313761	0	0	1
Ky	1	0.313761	0	0	1
Kynu	1	0.313761	0	0	1
Lalba	1	0.313761	0	0	1
Lamp5	1	0.313761	0	0	1
Lao1	1	0.313761	0	0	1
Lbx1	1	0.313761	0	0	1
Lce1m	1	0.313761	0	0	1
Lce3a	1	0.313761	0	0	1
Lce3c	1	0.313761	0	0	1
Lcn11	1	0.313761	0	0	1
Lcn3	1	0.313761	0	0	1
Lcn4	1	0.313761	0	0	1
Ldlrad1	1	0.313761	0	0	1
Ldlrad2	1	0.313761	0	0	1
Lenep	1	0.313761	0	0	1
Lexm	1	0.313761	0	0	1
Lgals12	1	0.313761	0	0	1
Lgsn	1	0.313761	0	0	1
Lhfpl1	1	0.313761	0	0	1
Lhfpl5	1	0.313761	0	0	1
Lhx1os	1	0.313761	0	0	1
Lhx3	1	0.313761	0	0	1
Lilra5	1	0.313761	0	0	1
Lim2	1	0.313761	0	0	1
Lime1	1	0.313761	0	0	1
Lingo4	1	0.313761	0	0	1
Lipf	1	0.313761	0	0	1
Lipk	1	0.313761	0	0	1
Lipm	1	0.313761	0	0	1
Lkaaear1	1	0.313761	0	0	1
Lmod2	1	0.313761	0	0	1
Lpo	1	0.313761	0	0	1
Lrcol1	1	0.313761	0	0	1
Lrit2	1	0.313761	0	0	1
Lrit3	1	0.313761	0	0	1
Lrp1b	1	0.313761	0	0	1
Lrp8os1	1	0.313761	0	0	1
Lrrc26	1	0.313761	0	0	1
Lrrc38	1	0.313761	0	0	1
Lrrc52	1	0.313761	0	0	1
Lrrc63	1	0.313761	0	0	1
Lrrc66	1	0.313761	0	0	1
Lrrc74a	1	0.313761	0	0	1
Lrrc75aos1	1	0.313761	0	0	1
Lrrc8dos	1	0.313761	0	0	1
Lrriq4	1	0.313761	0	0	1
Lrtm2	1	0.313761	0	0	1
Lsmem2	1	0.313761	0	0	1
Ly6g5c	1	0.313761	0	0	1
Ly6g6f	1	0.313761	0	0	1
Lypd2	1	0.313761	0	0	1
Lypd5	1	0.313761	0	0	1
Lypd8	1	0.313761	0	0	1
Lyrm7os	1	0.313761	0	0	1
Lyzl4	1	0.313761	0	0	1
Macrod2os1	1	0.313761	0	0	1
Macrod2os2	1	0.313761	0	0	1
Madcam1	1	0.313761	0	0	1
Mafa	1	0.313761	0	0	1
Magea10	1	0.313761	0	0	1
Magea8	1	0.313761	0	0	1
Malrd1	1	0.313761	0	0	1
Mannr	1	0.313761	0	0	1
Map2k7.1	1	0.313761	0	0	1
March4	1	0.313761	0	0	1
Marco	1	0.313761	0	0	1
Marveld3	1	0.313761	0	0	1
Mat1a	1	0.313761	0	0	1
Matn1	1	0.313761	0	0	1
Mbl2	1	0.313761	0	0	1
Mboat4	1	0.313761	0	0	1
Mc4r	1	0.313761	0	0	1
Mc5r	1	0.313761	0	0	1
Mcidas	1	0.313761	0	0	1
Mcpt4	1	0.313761	0	0	1
Mcpt8	1	0.313761	0	0	1
Mecomos	1	0.313761	0	0	1
Megf10	1	0.313761	0	0	1
Meikin	1	0.313761	0	0	1
Mep1a	1	0.313761	0	0	1
Mep1b	1	0.313761	0	0	1
Mepe	1	0.313761	0	0	1
Methig1	1	0.313761	0	0	1
Mfsd6l	1	0.313761	0	0	1
Mgat4e	1	0.313761	0	0	1
Mill1	1	0.313761	0	0	1
Mipepos	1	0.313761	0	0	1
Mlc1	1	0.313761	0	0	1
Mmp10	1	0.313761	0	0	1
Mmp20	1	0.313761	0	0	1
Mmp21	1	0.313761	0	0	1
Mnx1	1	0.313761	0	0	1
Mog	1	0.313761	0	0	1
Mogat1	1	0.313761	0	0	1
Morn3	1	0.313761	0	0	1
Mos	1	0.313761	0	0	1
Mpl	1	0.313761	0	0	1
Mptx1	1	0.313761	0	0	1
Mrap2	1	0.313761	0	0	1
Mrgpra1	1	0.313761	0	0	1
Mrgpra2a	1	0.313761	0	0	1
Mrgpra2b	1	0.313761	0	0	1
Mrgpra9	1	0.313761	0	0	1
Mroh2b	1	0.313761	0	0	1
Mroh3	1	0.313761	0	0	1
Mroh5	1	0.313761	0	0	1
Mroh6	1	0.313761	0	0	1
Mroh9	1	0.313761	0	0	1
Ms4a12	1	0.313761	0	0	1
Ms4a15	1	0.313761	0	0	1
Ms4a18	1	0.313761	0	0	1
Ms4a2	1	0.313761	0	0	1
Mst1	1	0.313761	0	0	1
Msx3	1	0.313761	0	0	1
Mtnr1b	1	0.313761	0	0	1
Muc2	1	0.313761	0	0	1
Muc5ac	1	0.313761	0	0	1
Mug2	1	0.313761	0	0	1
Mup4	1	0.313761	0	0	1
Myadml2	1	0.313761	0	0	1
Myadml2os	1	0.313761	0	0	1
Mybpc3	1	0.313761	0	0	1
Mybph	1	0.313761	0	0	1
Myf5	1	0.313761	0	0	1
Myh1	1	0.313761	0	0	1
Myh4	1	0.313761	0	0	1
Myh8	1	0.313761	0	0	1
Myo3a	1	0.313761	0	0	1
Myo3b	1	0.313761	0	0	1
Myo7b	1	0.313761	0	0	1
Myod1	1	0.313761	0	0	1
Myom2	1	0.313761	0	0	1
Myot	1	0.313761	0	0	1
Myoz1	1	0.313761	0	0	1
Myt1	1	0.313761	0	0	1
Myt1l	1	0.313761	0	0	1
Naa11	1	0.313761	0	0	1
Nags	1	0.313761	0	0	1
Nanos2	1	0.313761	0	0	1
Nat8	1	0.313761	0	0	1
Nell1	1	0.313761	0	0	1
Nepn	1	0.313761	0	0	1
Neto1	1	0.313761	0	0	1
Neu2	1	0.313761	0	0	1
Neu4	1	0.313761	0	0	1
Neurod2	1	0.313761	0	0	1
Nfe2	1	0.313761	0	0	1
Ngp	1	0.313761	0	0	1
Nhlh1	1	0.313761	0	0	1
Nhlh2	1	0.313761	0	0	1
Nkx1-1	1	0.313761	0	0	1
Nkx1-2	1	0.313761	0	0	1
Nkx2-1	1	0.313761	0	0	1
Nkx2-3	1	0.313761	0	0	1
Nkx2-5	1	0.313761	0	0	1
Nkx2-9	1	0.313761	0	0	1
Nkx3-2	1	0.313761	0	0	1
Nlrp1a	1	0.313761	0	0	1
Nlrp4a	1	0.313761	0	0	1
Nlrp4f	1	0.313761	0	0	1
Nlrp4g	1	0.313761	0	0	1
Nlrp6	1	0.313761	0	0	1
Nmur1	1	0.313761	0	0	1
Nobox	1	0.313761	0	0	1
Nodal	1	0.313761	0	0	1
Nos2	1	0.313761	0	0	1
Nox3	1	0.313761	0	0	1
Noxa1	1	0.313761	0	0	1
Npc1l1	1	0.313761	0	0	1
Npffr2	1	0.313761	0	0	1
Nphs2	1	0.313761	0	0	1
Nppb	1	0.313761	0	0	1
Npy2r	1	0.313761	0	0	1
Npy4r	1	0.313761	0	0	1
Npy6r	1	0.313761	0	0	1
Nr0b2	1	0.313761	0	0	1
Nr2e1	1	0.313761	0	0	1
Nr5a1	1	0.313761	0	0	1
Nr5a1os	1	0.313761	0	0	1
Nr5a2	1	0.313761	0	0	1
Nrl	1	0.313761	0	0	1
Nrsn2	1	0.313761	0	0	1
Nt5c1b	1	0.313761	0	0	1
Ntn5	1	0.313761	0	0	1
Ntsr2	1	0.313761	0	0	1
Nudt12os	1	0.313761	0	0	1
Nxnl1	1	0.313761	0	0	1
Nxph2	1	0.313761	0	0	1
Oas1d	1	0.313761	0	0	1
Oas1h	1	0.313761	0	0	1
Obox3	1	0.313761	0	0	1
Obox7	1	0.313761	0	0	1
Obp2a	1	0.313761	0	0	1
Obp2b	1	0.313761	0	0	1
Ocm	1	0.313761	0	0	1
Ocstamp	1	0.313761	0	0	1
Odf3	1	0.313761	0	0	1
Odf3b	1	0.313761	0	0	1
Odf3l1	1	0.313761	0	0	1
Odf3l2	1	0.313761	0	0	1
Odf4	1	0.313761	0	0	1
Olah	1	0.313761	0	0	1
Olfm4	1	0.313761	0	0	1
Olfm5	1	0.313761	0	0	1
Olfr10	1	0.313761	0	0	1
Olfr1036	1	0.313761	0	0	1
Olfr110	1	0.313761	0	0	1
Olfr111	1	0.313761	0	0	1
Olfr1252	1	0.313761	0	0	1
Olfr1254	1	0.313761	0	0	1
Olfr1256	1	0.313761	0	0	1
Olfr1257	1	0.313761	0	0	1
Olfr1258	1	0.313761	0	0	1
Olfr1259	1	0.313761	0	0	1
Olfr1286	1	0.313761	0	0	1
Olfr13	1	0.313761	0	0	1
Olfr1328	1	0.313761	0	0	1
Olfr1346	1	0.313761	0	0	1
Olfr1351	1	0.313761	0	0	1
Olfr1392	1	0.313761	0	0	1
Olfr1393	1	0.313761	0	0	1
Olfr1414	1	0.313761	0	0	1
Olfr1419	1	0.313761	0	0	1
Olfr1420	1	0.313761	0	0	1
Olfr1444	1	0.313761	0	0	1
Olfr1445	1	0.313761	0	0	1
Olfr1446	1	0.313761	0	0	1
Olfr1450	1	0.313761	0	0	1
Olfr1507	1	0.313761	0	0	1
Olfr1508	1	0.313761	0	0	1
Olfr1535	1	0.313761	0	0	1
Olfr156	1	0.313761	0	0	1
Olfr173	1	0.313761	0	0	1
Olfr18	1	0.313761	0	0	1
Olfr183	1	0.313761	0	0	1
Olfr209	1	0.313761	0	0	1
Olfr221	1	0.313761	0	0	1
Olfr222	1	0.313761	0	0	1
Olfr23	1	0.313761	0	0	1
Olfr317	1	0.313761	0	0	1
Olfr39	1	0.313761	0	0	1
Olfr411	1	0.313761	0	0	1
Olfr424	1	0.313761	0	0	1
Olfr432	1	0.313761	0	0	1
Olfr457	1	0.313761	0	0	1
Olfr458	1	0.313761	0	0	1
Olfr460	1	0.313761	0	0	1
Olfr461	1	0.313761	0	0	1
Olfr504	1	0.313761	0	0	1
Olfr519	1	0.313761	0	0	1
Olfr520	1	0.313761	0	0	1
Olfr522	1	0.313761	0	0	1
Olfr544	1	0.313761	0	0	1
Olfr550	1	0.313761	0	0	1
Olfr56	1	0.313761	0	0	1
Olfr561	1	0.313761	0	0	1
Olfr613	1	0.313761	0	0	1
Olfr635	1	0.313761	0	0	1
Olfr658	1	0.313761	0	0	1
Olfr736	1	0.313761	0	0	1
Olfr749	1	0.313761	0	0	1
Olfr750	1	0.313761	0	0	1
Olfr78	1	0.313761	0	0	1
Olfr90	1	0.313761	0	0	1
Olfr921	1	0.313761	0	0	1
Olfr93	1	0.313761	0	0	1
Olfr94	1	0.313761	0	0	1
Olfr960	1	0.313761	0	0	1
Olfr967	1	0.313761	0	0	1
Olfr98	1	0.313761	0	0	1
Olfr985	1	0.313761	0	0	1
Olfr99	1	0.313761	0	0	1
Olig1	1	0.313761	0	0	1
Olig3	1	0.313761	0	0	1
Oog1	1	0.313761	0	0	1
Oog3	1	0.313761	0	0	1
Oosp1	1	0.313761	0	0	1
Opn1mw	1	0.313761	0	0	1
Opn4	1	0.313761	0	0	1
Oprk1	1	0.313761	0	0	1
Oprl1	1	0.313761	0	0	1
Oprm1	1	0.313761	0	0	1
Orm2	1	0.313761	0	0	1
Orm3	1	0.313761	0	0	1
Ostn	1	0.313761	0	0	1
Otof	1	0.313761	0	0	1
Otog	1	0.313761	0	0	1
Otop2	1	0.313761	0	0	1
Otop3	1	0.313761	0	0	1
Otor	1	0.313761	0	0	1
Otp	1	0.313761	0	0	1
Otud6a	1	0.313761	0	0	1
Ovol1	1	0.313761	0	0	1
Ovol3	1	0.313761	0	0	1
Oxct2a	1	0.313761	0	0	1
P2rx1	1	0.313761	0	0	1
P2rx2	1	0.313761	0	0	1
P2ry4	1	0.313761	0	0	1
Pabpc2	1	0.313761	0	0	1
Pabpc6	1	0.313761	0	0	1
Pabpn1l	1	0.313761	0	0	1
Padi6	1	0.313761	0	0	1
Pagr1b	1	0.313761	0	0	1
Pah	1	0.313761	0	0	1
Panct2	1	0.313761	0	0	1
Papl	1	0.313761	0	0	1
Patl2	1	0.313761	0	0	1
Paupar	1	0.313761	0	0	1
Pax1	1	0.313761	0	0	1
Pax3	1	0.313761	0	0	1
Pax4	1	0.313761	0	0	1
Pcdha2	1	0.313761	0	0	1
Pcdha3	1	0.313761	0	0	1
Pcdha7	1	0.313761	0	0	1
Pcdhac1	1	0.313761	0	0	1
Pcdhb1	1	0.313761	0	0	1
Pck1	1	0.313761	0	0	1
Pcsk2os2	1	0.313761	0	0	1
Pde6b	1	0.313761	0	0	1
Pde6c	1	0.313761	0	0	1
Pdia2	1	0.313761	0	0	1
Pdx1	1	0.313761	0	0	1
Peak1os	1	0.313761	0	0	1
Perm1	1	0.313761	0	0	1
Pfpl	1	0.313761	0	0	1
Pgc	1	0.313761	0	0	1
Pglyrp4	1	0.313761	0	0	1
Phospho1	1	0.313761	0	0	1
Phox2b	1	0.313761	0	0	1
Phyhip	1	0.313761	0	0	1
Pifo	1	0.313761	0	0	1
Pin1rt1	1	0.313761	0	0	1
Pinc	1	0.313761	0	0	1
Pinlyp	1	0.313761	0	0	1
Pirt	1	0.313761	0	0	1
Pitx1	1	0.313761	0	0	1
Pitx3	1	0.313761	0	0	1
Piwil1	1	0.313761	0	0	1
Pkd1l1	1	0.313761	0	0	1
Pkd1l2	1	0.313761	0	0	1
Pkd2l1	1	0.313761	0	0	1
Pkhd1	1	0.313761	0	0	1
Pklr	1	0.313761	0	0	1
Pkp1	1	0.313761	0	0	1
Pla2g1b	1	0.313761	0	0	1
Pla2g2e	1	0.313761	0	0	1
Pla2g4e	1	0.313761	0	0	1
Pla2g5	1	0.313761	0	0	1
Platr10	1	0.313761	0	0	1
Platr11	1	0.313761	0	0	1
Platr13	1	0.313761	0	0	1
Platr15	1	0.313761	0	0	1
Platr20	1	0.313761	0	0	1
Platr23	1	0.313761	0	0	1
Platr29	1	0.313761	0	0	1
Platr3	1	0.313761	0	0	1
Platr6	1	0.313761	0	0	1
Platr7	1	0.313761	0	0	1
Plet1os	1	0.313761	0	0	1
Plg	1	0.313761	0	0	1
Plin4	1	0.313761	0	0	1
Plin5	1	0.313761	0	0	1
Plpp4	1	0.313761	0	0	1
Plscr5	1	0.313761	0	0	1
Plxna4os3	1	0.313761	0	0	1
Plxnb3	1	0.313761	0	0	1
Pmfbp1	1	0.313761	0	0	1
Pmis2	1	0.313761	0	0	1
Pnma5	1	0.313761	0	0	1
Pnmt	1	0.313761	0	0	1
Pnpla1	1	0.313761	0	0	1
Pnpla5	1	0.313761	0	0	1
Pof1b	1	0.313761	0	0	1
Pou2af1	1	0.313761	0	0	1
Pou3f2	1	0.313761	0	0	1
Pou3f3	1	0.313761	0	0	1
Pou4f3	1	0.313761	0	0	1
Pou6f2	1	0.313761	0	0	1
Pparg	1	0.313761	0	0	1
Ppp1r14d	1	0.313761	0	0	1
Ppp1r17	1	0.313761	0	0	1
Ppp1r1c	1	0.313761	0	0	1
Ppp1r27	1	0.313761	0	0	1
Ppp1r32	1	0.313761	0	0	1
Ppp1r3a	1	0.313761	0	0	1
Ppp2r2cos	1	0.313761	0	0	1
Ppy	1	0.313761	0	0	1
Prdm12	1	0.313761	0	0	1
Prdm14	1	0.313761	0	0	1
Prdx6b	1	0.313761	0	0	1
Prg2	1	0.313761	0	0	1
Prl2c3	1	0.313761	0	0	1
Prl2c5	1	0.313761	0	0	1
Prl3c1	1	0.313761	0	0	1
Prl3d1	1	0.313761	0	0	1
Prl3d3	1	0.313761	0	0	1
Prl7a1	1	0.313761	0	0	1
Prl8a9	1	0.313761	0	0	1
Prlh	1	0.313761	0	0	1
Prm1	1	0.313761	0	0	1
Prm2	1	0.313761	0	0	1
Prm3	1	0.313761	0	0	1
Prnd	1	0.313761	0	0	1
Proc	1	0.313761	0	0	1
Prodh2	1	0.313761	0	0	1
Prok2	1	0.313761	0	0	1
Prom2	1	0.313761	0	0	1
Prop1	1	0.313761	0	0	1
Prox1os	1	0.313761	0	0	1
Prph2	1	0.313761	0	0	1
Prps1l1	1	0.313761	0	0	1
Prr29	1	0.313761	0	0	1
Prrxl1	1	0.313761	0	0	1
Prss2	1	0.313761	0	0	1
Prss22	1	0.313761	0	0	1
Prss32	1	0.313761	0	0	1
Prss33	1	0.313761	0	0	1
Prss38	1	0.313761	0	0	1
Prss39	1	0.313761	0	0	1
Prss43	1	0.313761	0	0	1
Prss44	1	0.313761	0	0	1
Prss45	1	0.313761	0	0	1
Prss47	1	0.313761	0	0	1
Prss48	1	0.313761	0	0	1
Prss52	1	0.313761	0	0	1
Prss55	1	0.313761	0	0	1
Psg19	1	0.313761	0	0	1
Psg23	1	0.313761	0	0	1
Psg29	1	0.313761	0	0	1
Ptchd3	1	0.313761	0	0	1
Ptf1a	1	0.313761	0	0	1
Pth2	1	0.313761	0	0	1
Pth2r	1	0.313761	0	0	1
Ptpn20	1	0.313761	0	0	1
Ptprn2	1	0.313761	0	0	1
Pvalb	1	0.313761	0	0	1
Pxt1	1	0.313761	0	0	1
Pyy	1	0.313761	0	0	1
RP23-137A24.6	1	0.313761	0	0	1
RP23-144N15.10	1	0.313761	0	0	1
RP23-144N15.7	1	0.313761	0	0	1
RP23-145H5.1	1	0.313761	0	0	1
RP23-152B12.3	1	0.313761	0	0	1
RP23-152P20.2	1	0.313761	0	0	1
RP23-152P20.3	1	0.313761	0	0	1
RP23-152P5.3	1	0.313761	0	0	1
RP23-156J8.1	1	0.313761	0	0	1
RP23-170L10.2	1	0.313761	0	0	1
RP23-178C20.4	1	0.313761	0	0	1
RP23-17C12.5	1	0.313761	0	0	1
RP23-183J18.1	1	0.313761	0	0	1
RP23-183J18.2	1	0.313761	0	0	1
RP23-184D18.8	1	0.313761	0	0	1
RP23-184F6.3	1	0.313761	0	0	1
RP23-185P17.2	1	0.313761	0	0	1
RP23-191I16.4	1	0.313761	0	0	1
RP23-198F11.3	1	0.313761	0	0	1
RP23-202M11.1	1	0.313761	0	0	1
RP23-207N5.4	1	0.313761	0	0	1
RP23-207N5.5	1	0.313761	0	0	1
RP23-212H18.4	1	0.313761	0	0	1
RP23-216D14.2	1	0.313761	0	0	1
RP23-218E6.4	1	0.313761	0	0	1
RP23-21B1.5	1	0.313761	0	0	1
RP23-231J2.1	1	0.313761	0	0	1
RP23-245P16.2	1	0.313761	0	0	1
RP23-259N3.1	1	0.313761	0	0	1
RP23-26A14.14	1	0.313761	0	0	1
RP23-26A14.4	1	0.313761	0	0	1
RP23-276L17.2	1	0.313761	0	0	1
RP23-278M8.1	1	0.313761	0	0	1
RP23-292B24.1	1	0.313761	0	0	1
RP23-294B14.1	1	0.313761	0	0	1
RP23-298C3.14	1	0.313761	0	0	1
RP23-2D23.2	1	0.313761	0	0	1
RP23-300E17.1	1	0.313761	0	0	1
RP23-306P12.3	1	0.313761	0	0	1
RP23-308M1.6	1	0.313761	0	0	1
RP23-310J6.2	1	0.313761	0	0	1
RP23-312I2.8	1	0.313761	0	0	1
RP23-32A8.11	1	0.313761	0	0	1
RP23-32A8.6	1	0.313761	0	0	1
RP23-32A8.9	1	0.313761	0	0	1
RP23-331A21.6	1	0.313761	0	0	1
RP23-332G12.1	1	0.313761	0	0	1
RP23-338G5.1	1	0.313761	0	0	1
RP23-338G5.2	1	0.313761	0	0	1
RP23-340E19.1	1	0.313761	0	0	1
RP23-340E19.2	1	0.313761	0	0	1
RP23-34O23.4	1	0.313761	0	0	1
RP23-351K21.1	1	0.313761	0	0	1
RP23-354H24.9	1	0.313761	0	0	1
RP23-366O14.2	1	0.313761	0	0	1
RP23-366O14.4	1	0.313761	0	0	1
RP23-366O14.8	1	0.313761	0	0	1
RP23-366O14.9	1	0.313761	0	0	1
RP23-378D16.4	1	0.313761	0	0	1
RP23-378D16.5	1	0.313761	0	0	1
RP23-387F1.6	1	0.313761	0	0	1
RP23-399P8.1	1	0.313761	0	0	1
RP23-402A4.1	1	0.313761	0	0	1
RP23-407N2.2	1	0.313761	0	0	1
RP23-421O10.2	1	0.313761	0	0	1
RP23-421P23.12	1	0.313761	0	0	1
RP23-421P23.4	1	0.313761	0	0	1
RP23-423B21.7	1	0.313761	0	0	1
RP23-428N8.3	1	0.313761	0	0	1
RP23-432D9.7	1	0.313761	0	0	1
RP23-449M8.7	1	0.313761	0	0	1
RP23-44H21.1	1	0.313761	0	0	1
RP23-465D7.3	1	0.313761	0	0	1
RP23-470P9.1	1	0.313761	0	0	1
RP23-470P9.2	1	0.313761	0	0	1
RP23-477O13.1	1	0.313761	0	0	1
RP23-51L15.5	1	0.313761	0	0	1
RP23-58K20.3	1	0.313761	0	0	1
RP23-59P20.3	1	0.313761	0	0	1
RP23-66E21.1	1	0.313761	0	0	1
RP23-74K24.2	1	0.313761	0	0	1
RP23-74K24.8	1	0.313761	0	0	1
RP23-7G1.2	1	0.313761	0	0	1
RP23-81F19.2	1	0.313761	0	0	1
RP23-83P19.1	1	0.313761	0	0	1
RP23-84B11.2	1	0.313761	0	0	1
RP23-89C10.2	1	0.313761	0	0	1
RP24-112A10.1	1	0.313761	0	0	1
RP24-118K11.2	1	0.313761	0	0	1
RP24-118K20.1	1	0.313761	0	0	1
RP24-136L4.4	1	0.313761	0	0	1
RP24-136L4.5	1	0.313761	0	0	1
RP24-138O17.3	1	0.313761	0	0	1
RP24-158L15.3	1	0.313761	0	0	1
RP24-160N8.1	1	0.313761	0	0	1
RP24-174G2.4	1	0.313761	0	0	1
RP24-177G14.2	1	0.313761	0	0	1
RP24-199E5.2	1	0.313761	0	0	1
RP24-238P16.1	1	0.313761	0	0	1
RP24-254M13.1	1	0.313761	0	0	1
RP24-259P13.4	1	0.313761	0	0	1
RP24-294M17.1	1	0.313761	0	0	1
RP24-328C2.1	1	0.313761	0	0	1
RP24-329F21.1	1	0.313761	0	0	1
RP24-331B9.1	1	0.313761	0	0	1
RP24-339E15.5	1	0.313761	0	0	1
RP24-346B15.1	1	0.313761	0	0	1
RP24-387H11.1	1	0.313761	0	0	1
RP24-402O2.2	1	0.313761	0	0	1
RP24-416M6.4	1	0.313761	0	0	1
RP24-443B5.7	1	0.313761	0	0	1
RP24-443G20.1	1	0.313761	0	0	1
RP24-444C13.27	1	0.313761	0	0	1
RP24-549B12.3	1	0.313761	0	0	1
RP24-549B12.4	1	0.313761	0	0	1
RP24-576D1.5	1	0.313761	0	0	1
RP24-63G4.13	1	0.313761	0	0	1
RP24-63N24.1	1	0.313761	0	0	1
RP24-64C6.3	1	0.313761	0	0	1
RP24-72H18.4	1	0.313761	0	0	1
RP24-78M9.5	1	0.313761	0	0	1
RP24-78M9.6	1	0.313761	0	0	1
Rab11fip4os1	1	0.313761	0	0	1
Rab17	1	0.313761	0	0	1
Rab44	1	0.313761	0	0	1
Rab9b	1	0.313761	0	0	1
Rad21l	1	0.313761	0	0	1
Rag1	1	0.313761	0	0	1
Rag2	1	0.313761	0	0	1
Ralyl	1	0.313761	0	0	1
Rap1gapos	1	0.313761	0	0	1
Rapgef4os1	1	0.313761	0	0	1
Rapgef4os2	1	0.313761	0	0	1
Rasgrf2	1	0.313761	0	0	1
Raxos1	1	0.313761	0	0	1
Rbbp8nl	1	0.313761	0	0	1
Rbm46os	1	0.313761	0	0	1
Rbmxl2	1	0.313761	0	0	1
Rbp2	1	0.313761	0	0	1
Rd3	1	0.313761	0	0	1
Rd3l	1	0.313761	0	0	1
Rdh8	1	0.313761	0	0	1
Recql5os1	1	0.313761	0	0	1
Reg3b	1	0.313761	0	0	1
Rergl	1	0.313761	0	0	1
Resp18	1	0.313761	0	0	1
Retnlb	1	0.313761	0	0	1
Rex2	1	0.313761	0	0	1
Rfpl4	1	0.313761	0	0	1
Rfpl4b	1	0.313761	0	0	1
Rfx4	1	0.313761	0	0	1
Rgag1	1	0.313761	0	0	1
Rgs6	1	0.313761	0	0	1
Rgs8	1	0.313761	0	0	1
Rhag	1	0.313761	0	0	1
Rhbg	1	0.313761	0	0	1
Rhcg	1	0.313761	0	0	1
Rhov	1	0.313761	0	0	1
Rhox10	1	0.313761	0	0	1
Rhox2d	1	0.313761	0	0	1
Rhox4a2	1	0.313761	0	0	1
Rhox4f	1	0.313761	0	0	1
Rhox6	1	0.313761	0	0	1
Rhox7a	1	0.313761	0	0	1
Rimbp2	1	0.313761	0	0	1
Ripply1	1	0.313761	0	0	1
Rln3	1	0.313761	0	0	1
Rnase2a	1	0.313761	0	0	1
Rnase2b	1	0.313761	0	0	1
Rnase9	1	0.313761	0	0	1
Rnf133	1	0.313761	0	0	1
Rnf148	1	0.313761	0	0	1
Rnf186	1	0.313761	0	0	1
Rnf222	1	0.313761	0	0	1
Robo3	1	0.313761	0	0	1
Ropn1	1	0.313761	0	0	1
Ros1	1	0.313761	0	0	1
Rph3a	1	0.313761	0	0	1
Rpl10l	1	0.313761	0	0	1
Rpl9-ps1	1	0.313761	0	0	1
Rptn	1	0.313761	0	0	1
Rsph14	1	0.313761	0	0	1
Runx2os3	1	0.313761	0	0	1
Rxfp3	1	0.313761	0	0	1
S100z	1	0.313761	0	0	1
SDR42E2	1	0.313761	0	0	1
Sall3	1	0.313761	0	0	1
Samd7	1	0.313761	0	0	1
Sardhos	1	0.313761	0	0	1
Sbp	1	0.313761	0	0	1
Scamp4	1	0.313761	0	0	1
Scg2	1	0.313761	0	0	1
Scg5	1	0.313761	0	0	1
Scgb1c1	1	0.313761	0	0	1
Scgb2a2	1	0.313761	0	0	1
Scgb2b18	1	0.313761	0	0	1
Scgb2b7	1	0.313761	0	0	1
Scml1	1	0.313761	0	0	1
Scn9a	1	0.313761	0	0	1
Scnn1g	1	0.313761	0	0	1
Scp2d1	1	0.313761	0	0	1
Scrg1	1	0.313761	0	0	1
Scrt2	1	0.313761	0	0	1
Sdr16c6	1	0.313761	0	0	1
Sds	1	0.313761	0	0	1
Sec14l5	1	0.313761	0	0	1
Sectm1a	1	0.313761	0	0	1
Sectm1b	1	0.313761	0	0	1
Selp	1	0.313761	0	0	1
Serpina10	1	0.313761	0	0	1
Serpina11	1	0.313761	0	0	1
Serpina12	1	0.313761	0	0	1
Serpina16	1	0.313761	0	0	1
Serpina1b	1	0.313761	0	0	1
Serpina3c	1	0.313761	0	0	1
Serpina3f	1	0.313761	0	0	1
Serpina3i	1	0.313761	0	0	1
Serpina6	1	0.313761	0	0	1
Serpina7	1	0.313761	0	0	1
Serpinb10	1	0.313761	0	0	1
Serpinb11	1	0.313761	0	0	1
Serpinb12	1	0.313761	0	0	1
Serpinb13	1	0.313761	0	0	1
Serpinb5	1	0.313761	0	0	1
Serpinb6d	1	0.313761	0	0	1
Serpinb7	1	0.313761	0	0	1
Serpine3	1	0.313761	0	0	1
Sertm1	1	0.313761	0	0	1
Sftpa1	1	0.313761	0	0	1
Sftpc	1	0.313761	0	0	1
Sgk2	1	0.313761	0	0	1
Sh2d1b2	1	0.313761	0	0	1
Sh2d7	1	0.313761	0	0	1
Siah3	1	0.313761	0	0	1
Siglec15	1	0.313761	0	0	1
Sim2	1	0.313761	0	0	1
Sirpb1a	1	0.313761	0	0	1
Sis	1	0.313761	0	0	1
Six2	1	0.313761	0	0	1
Six3	1	0.313761	0	0	1
Skint11	1	0.313761	0	0	1
Slain1os	1	0.313761	0	0	1
Slc10a2	1	0.313761	0	0	1
Slc10a4	1	0.313761	0	0	1
Slc10a5	1	0.313761	0	0	1
Slc13a1	1	0.313761	0	0	1
Slc13a2os	1	0.313761	0	0	1
Slc13a3	1	0.313761	0	0	1
Slc14a2	1	0.313761	0	0	1
Slc16a5	1	0.313761	0	0	1
Slc17a1	1	0.313761	0	0	1
Slc17a2	1	0.313761	0	0	1
Slc17a3	1	0.313761	0	0	1
Slc17a4	1	0.313761	0	0	1
Slc17a6	1	0.313761	0	0	1
Slc17a8	1	0.313761	0	0	1
Slc18a1	1	0.313761	0	0	1
Slc22a14	1	0.313761	0	0	1
Slc22a16	1	0.313761	0	0	1
Slc22a2	1	0.313761	0	0	1
Slc22a26	1	0.313761	0	0	1
Slc22a28	1	0.313761	0	0	1
Slc22a29	1	0.313761	0	0	1
Slc22a8	1	0.313761	0	0	1
Slc25a2	1	0.313761	0	0	1
Slc25a54	1	0.313761	0	0	1
Slc26a3	1	0.313761	0	0	1
Slc26a5	1	0.313761	0	0	1
Slc26a9	1	0.313761	0	0	1
Slc2a7	1	0.313761	0	0	1
Slc30a10	1	0.313761	0	0	1
Slc30a8	1	0.313761	0	0	1
Slc32a1	1	0.313761	0	0	1
Slc34a1	1	0.313761	0	0	1
Slc34a2	1	0.313761	0	0	1
Slc35d3	1	0.313761	0	0	1
Slc36a3	1	0.313761	0	0	1
Slc38a11	1	0.313761	0	0	1
Slc45a2	1	0.313761	0	0	1
Slc4a9	1	0.313761	0	0	1
Slc5a1	1	0.313761	0	0	1
Slc5a11	1	0.313761	0	0	1
Slc5a12	1	0.313761	0	0	1
Slc5a4a	1	0.313761	0	0	1
Slc5a9	1	0.313761	0	0	1
Slc6a14	1	0.313761	0	0	1
Slc6a16	1	0.313761	0	0	1
Slc6a18	1	0.313761	0	0	1
Slc6a19	1	0.313761	0	0	1
Slc6a19os	1	0.313761	0	0	1
Slc6a20a	1	0.313761	0	0	1
Slc6a3	1	0.313761	0	0	1
Slc6a5	1	0.313761	0	0	1
Slc9a3	1	0.313761	0	0	1
Slco1a5	1	0.313761	0	0	1
Slco1a6	1	0.313761	0	0	1
Slco1b2	1	0.313761	0	0	1
Slco4c1	1	0.313761	0	0	1
Slco6d1	1	0.313761	0	0	1
Slfn1	1	0.313761	0	0	1
Slfn14	1	0.313761	0	0	1
Slfn4	1	0.313761	0	0	1
Slfn5os	1	0.313761	0	0	1
Slfnl1	1	0.313761	0	0	1
Slitrk1	1	0.313761	0	0	1
Sln	1	0.313761	0	0	1
Slpi	1	0.313761	0	0	1
Slurp1	1	0.313761	0	0	1
Smco2	1	0.313761	0	0	1
Smgc	1	0.313761	0	0	1
Smim6	1	0.313761	0	0	1
Smim9	1	0.313761	0	0	1
Smlr1	1	0.313761	0	0	1
Smok2b	1	0.313761	0	0	1
Snai3	1	0.313761	0	0	1
Sohlh2	1	0.313761	0	0	1
Sowaha	1	0.313761	0	0	1
Sowahb	1	0.313761	0	0	1
Sowahd	1	0.313761	0	0	1
Sox1	1	0.313761	0	0	1
Sox15	1	0.313761	0	0	1
Sox3	1	0.313761	0	0	1
Sox5os2	1	0.313761	0	0	1
Sox5os4	1	0.313761	0	0	1
Sox5os5	1	0.313761	0	0	1
Sp8	1	0.313761	0	0	1
Spaca3	1	0.313761	0	0	1
Spaca4	1	0.313761	0	0	1
Spaca5	1	0.313761	0	0	1
Spag16	1	0.313761	0	0	1
Spag17os	1	0.313761	0	0	1
Spata16	1	0.313761	0	0	1
Spata25	1	0.313761	0	0	1
Spata3	1	0.313761	0	0	1
Spata31d1a	1	0.313761	0	0	1
Spata31d1b	1	0.313761	0	0	1
Spata31d1c	1	0.313761	0	0	1
Spata32	1	0.313761	0	0	1
Spata4	1	0.313761	0	0	1
Spata45	1	0.313761	0	0	1
Spatc1	1	0.313761	0	0	1
Spatc1l	1	0.313761	0	0	1
Spdye4b	1	0.313761	0	0	1
Speer4a	1	0.313761	0	0	1
Speer4b	1	0.313761	0	0	1
Spesp1	1	0.313761	0	0	1
Spin2d	1	0.313761	0	0	1
Spink13	1	0.313761	0	0	1
Spink4	1	0.313761	0	0	1
Spink5	1	0.313761	0	0	1
Spink6	1	0.313761	0	0	1
Spint4	1	0.313761	0	0	1
Sprr2a3	1	0.313761	0	0	1
Sprr2b	1	0.313761	0	0	1
Sprr2h	1	0.313761	0	0	1
Spz1	1	0.313761	0	0	1
Srms	1	0.313761	0	0	1
Srsx	1	0.313761	0	0	1
Sstr2	1	0.313761	0	0	1
Ssxb10	1	0.313761	0	0	1
St18	1	0.313761	0	0	1
St6galnac1	1	0.313761	0	0	1
St8sia3	1	0.313761	0	0	1
St8sia3os	1	0.313761	0	0	1
St8sia5	1	0.313761	0	0	1
Stfa1	1	0.313761	0	0	1
Stfa2	1	0.313761	0	0	1
Stfa2l1	1	0.313761	0	0	1
Stfa3	1	0.313761	0	0	1
Stkld1	1	0.313761	0	0	1
Stra8	1	0.313761	0	0	1
Strc	1	0.313761	0	0	1
Sucnr1	1	0.313761	0	0	1
Sult1e1	1	0.313761	0	0	1
Sult2a1	1	0.313761	0	0	1
Sult2a5	1	0.313761	0	0	1
Sult2a7	1	0.313761	0	0	1
Sult3a1	1	0.313761	0	0	1
Sval1	1	0.313761	0	0	1
Sval2	1	0.313761	0	0	1
Syce3	1	0.313761	0	0	1
Sycp1	1	0.313761	0	0	1
Sycp2l	1	0.313761	0	0	1
Syna	1	0.313761	0	0	1
Synb	1	0.313761	0	0	1
Syndig1l	1	0.313761	0	0	1
Syt10	1	0.313761	0	0	1
T	1	0.313761	0	0	1
Taar3	1	0.313761	0	0	1
Taar4	1	0.313761	0	0	1
Tas1r1	1	0.313761	0	0	1
Tas2r108	1	0.313761	0	0	1
Tas2r119	1	0.313761	0	0	1
Tas2r126	1	0.313761	0	0	1
Tas2r137	1	0.313761	0	0	1
Tat	1	0.313761	0	0	1
Tbx19	1	0.313761	0	0	1
Tbx20	1	0.313761	0	0	1
Tcaf3	1	0.313761	0	0	1
Tceal7	1	0.313761	0	0	1
Tchhl1	1	0.313761	0	0	1
Tcl1b1	1	0.313761	0	0	1
Tcl1b2	1	0.313761	0	0	1
Tcp10a	1	0.313761	0	0	1
Tcp10b	1	0.313761	0	0	1
Tcrg-C2	1	0.313761	0	0	1
Tcrg-C3	1	0.313761	0	0	1
Tcrg-C4	1	0.313761	0	0	1
Tcrg-V4	1	0.313761	0	0	1
Tcrg-V5	1	0.313761	0	0	1
Tcrg-V6	1	0.313761	0	0	1
Tcrg-V7	1	0.313761	0	0	1
Tcte1	1	0.313761	0	0	1
Tctex1d1	1	0.313761	0	0	1
Tdgf1	1	0.313761	0	0	1
Tdh	1	0.313761	0	0	1
Teddm1a	1	0.313761	0	0	1
Teddm1b	1	0.313761	0	0	1
Teddm3	1	0.313761	0	0	1
Tekt3	1	0.313761	0	0	1
Tex101	1	0.313761	0	0	1
Tex12	1	0.313761	0	0	1
Tex13	1	0.313761	0	0	1
Tex24	1	0.313761	0	0	1
Tex28	1	0.313761	0	0	1
Tex29	1	0.313761	0	0	1
Tex33	1	0.313761	0	0	1
Tex43	1	0.313761	0	0	1
Tfap2c	1	0.313761	0	0	1
Tff2	1	0.313761	0	0	1
Tgm3	1	0.313761	0	0	1
Tgm6	1	0.313761	0	0	1
Tgm7	1	0.313761	0	0	1
Thegl	1	0.313761	0	0	1
Them5	1	0.313761	0	0	1
Themis	1	0.313761	0	0	1
Themis3	1	0.313761	0	0	1
Tktl2	1	0.313761	0	0	1
Tlx1	1	0.313761	0	0	1
Tlx2	1	0.313761	0	0	1
Tlx3	1	0.313761	0	0	1
Tm4sf19	1	0.313761	0	0	1
Tm4sf4	1	0.313761	0	0	1
Tmbim7	1	0.313761	0	0	1
Tmc3	1	0.313761	0	0	1
Tmcc3os	1	0.313761	0	0	1
Tmem210	1	0.313761	0	0	1
Tmem211	1	0.313761	0	0	1
Tmem212	1	0.313761	0	0	1
Tmem232	1	0.313761	0	0	1
Tmem233	1	0.313761	0	0	1
Tmem254a	1	0.313761	0	0	1
Tmem254b	1	0.313761	0	0	1
Tmem255b	1	0.313761	0	0	1
Tmem265	1	0.313761	0	0	1
Tmem45b	1	0.313761	0	0	1
Tmem52	1	0.313761	0	0	1
Tmem8c	1	0.313761	0	0	1
Tmem92	1	0.313761	0	0	1
Tmigd3	1	0.313761	0	0	1
Tmprss11a	1	0.313761	0	0	1
Tmprss11c	1	0.313761	0	0	1
Tmprss11d	1	0.313761	0	0	1
Tmprss11e	1	0.313761	0	0	1
Tmprss11g	1	0.313761	0	0	1
Tmprss13	1	0.313761	0	0	1
Tmprss15	1	0.313761	0	0	1
Tmprss3	1	0.313761	0	0	1
Tmprss7	1	0.313761	0	0	1
Tmprss9	1	0.313761	0	0	1
Tnfrsf8	1	0.313761	0	0	1
Tnk2os	1	0.313761	0	0	1
Tnn	1	0.313761	0	0	1
Tnnc2	1	0.313761	0	0	1
Tomm20l	1	0.313761	0	0	1
Topaz1	1	0.313761	0	0	1
Tpo	1	0.313761	0	0	1
Tppp2	1	0.313761	0	0	1
Tpsb2	1	0.313761	0	0	1
Traj18	1	0.313761	0	0	1
Traj39	1	0.313761	0	0	1
Trat1	1	0.313761	0	0	1
Trav1	1	0.313761	0	0	1
Trav10	1	0.313761	0	0	1
Trav11	1	0.313761	0	0	1
Trav12-4	1	0.313761	0	0	1
Trav13-1	1	0.313761	0	0	1
Trav13-2	1	0.313761	0	0	1
Trav13-4-dv7	1	0.313761	0	0	1
Trav13d-4	1	0.313761	0	0	1
Trav14-1	1	0.313761	0	0	1
Trav14-3	1	0.313761	0	0	1
Trav14d-3-dv8	1	0.313761	0	0	1
Trav14n-3	1	0.313761	0	0	1
Trav15-1-dv6-1	1	0.313761	0	0	1
Trav15d-1-dv6d-1	1	0.313761	0	0	1
Trav16	1	0.313761	0	0	1
Trav16n	1	0.313761	0	0	1
Trav17	1	0.313761	0	0	1
Trav19	1	0.313761	0	0	1
Trav2	1	0.313761	0	0	1
Trav20	1	0.313761	0	0	1
Trav21-dv12	1	0.313761	0	0	1
Trav3-1	1	0.313761	0	0	1
Trav3-3	1	0.313761	0	0	1
Trav3-4	1	0.313761	0	0	1
Trav4-3	1	0.313761	0	0	1
Trav5-4	1	0.313761	0	0	1
Trav6-5	1	0.313761	0	0	1
Trav6-7-dv9	1	0.313761	0	0	1
Trav7-1	1	0.313761	0	0	1
Trav7-3	1	0.313761	0	0	1
Trav7-4	1	0.313761	0	0	1
Trav7-5	1	0.313761	0	0	1
Trav7-6	1	0.313761	0	0	1
Trav7n-4	1	0.313761	0	0	1
Trav8-1	1	0.313761	0	0	1
Trav8-2	1	0.313761	0	0	1
Trav8n-2	1	0.313761	0	0	1
Trav9-1	1	0.313761	0	0	1
Trav9d-1	1	0.313761	0	0	1
Trbj1-4	1	0.313761	0	0	1
Trbv1	1	0.313761	0	0	1
Trbv12-1	1	0.313761	0	0	1
Trbv12-2	1	0.313761	0	0	1
Trbv13-1	1	0.313761	0	0	1
Trbv13-2	1	0.313761	0	0	1
Trbv13-3	1	0.313761	0	0	1
Trbv14	1	0.313761	0	0	1
Trbv15	1	0.313761	0	0	1
Trbv16	1	0.313761	0	0	1
Trbv17	1	0.313761	0	0	1
Trbv2	1	0.313761	0	0	1
Trbv20	1	0.313761	0	0	1
Trbv23	1	0.313761	0	0	1
Trbv26	1	0.313761	0	0	1
Trbv29	1	0.313761	0	0	1
Trbv3	1	0.313761	0	0	1
Trbv31	1	0.313761	0	0	1
Trbv4	1	0.313761	0	0	1
Trbv5	1	0.313761	0	0	1
Trcg1	1	0.313761	0	0	1
Trdj1	1	0.313761	0	0	1
Trdv1	1	0.313761	0	0	1
Trdv2-1	1	0.313761	0	0	1
Trdv2-2	1	0.313761	0	0	1
Trdv5	1	0.313761	0	0	1
Treh	1	0.313761	0	0	1
Trem3	1	0.313761	0	0	1
Trex1	1	0.313761	0	0	1
Trgj1	1	0.313761	0	0	1
Trgj2	1	0.313761	0	0	1
Trgj4	1	0.313761	0	0	1
Trgv2	1	0.313761	0	0	1
Trh	1	0.313761	0	0	1
Trim15	1	0.313761	0	0	1
Trim38	1	0.313761	0	0	1
Trim42	1	0.313761	0	0	1
Trim54	1	0.313761	0	0	1
Trim55	1	0.313761	0	0	1
Trim58	1	0.313761	0	0	1
Trim67	1	0.313761	0	0	1
Trim75	1	0.313761	0	0	1
Triml2	1	0.313761	0	0	1
Trp53tg5	1	0.313761	0	0	1
Trpc7	1	0.313761	0	0	1
Trpm1	1	0.313761	0	0	1
Trpm8	1	0.313761	0	0	1
Trpv1	1	0.313761	0	0	1
Trpv5	1	0.313761	0	0	1
Try5	1	0.313761	0	0	1
Tspan10	1	0.313761	0	0	1
Tspo2	1	0.313761	0	0	1
Tssk1	1	0.313761	0	0	1
Tssk2	1	0.313761	0	0	1
Tssk5	1	0.313761	0	0	1
Ttc23l	1	0.313761	0	0	1
Ttc24	1	0.313761	0	0	1
Ttll6	1	0.313761	0	0	1
Tuba3b	1	0.313761	0	0	1
Tubal3	1	0.313761	0	0	1
Txndc8	1	0.313761	0	0	1
Tymp	1	0.313761	0	0	1
U90926	1	0.313761	0	0	1
Ubap1l	1	0.313761	0	0	1
Ubd	1	0.313761	0	0	1
Ube2d2b	1	0.313761	0	0	1
Ube2d4	1	0.313761	0	0	1
Ube2dnl1	1	0.313761	0	0	1
Ube4bos3	1	0.313761	0	0	1
Ubl4b	1	0.313761	0	0	1
Ucp1	1	0.313761	0	0	1
Ucp3	1	0.313761	0	0	1
Ugt1a1	1	0.313761	0	0	1
Ugt1a10	1	0.313761	0	0	1
Ugt1a8	1	0.313761	0	0	1
Ugt1a9	1	0.313761	0	0	1
Ugt2a3	1	0.313761	0	0	1
Ugt2b1	1	0.313761	0	0	1
Ugt2b35	1	0.313761	0	0	1
Ugt3a2	1	0.313761	0	0	1
Umod	1	0.313761	0	0	1
Unc5cl	1	0.313761	0	0	1
Uox	1	0.313761	0	0	1
Upk2	1	0.313761	0	0	1
Upk3a	1	0.313761	0	0	1
Urad	1	0.313761	0	0	1
Ush1g	1	0.313761	0	0	1
Ush2a	1	0.313761	0	0	1
Usp17la	1	0.313761	0	0	1
Uts2	1	0.313761	0	0	1
Uts2r	1	0.313761	0	0	1
Uty	1	0.313761	0	0	1
V1ra8	1	0.313761	0	0	1
Vax1	1	0.313761	0	0	1
Vip	1	0.313761	0	0	1
Vmn1r200	1	0.313761	0	0	1
Vmn1r202	1	0.313761	0	0	1
Vmn1r21	1	0.313761	0	0	1
Vmn1r234	1	0.313761	0	0	1
Vmn1r235	1	0.313761	0	0	1
Vmn1r34	1	0.313761	0	0	1
Vmn1r35	1	0.313761	0	0	1
Vmn1r39	1	0.313761	0	0	1
Vmn1r40	1	0.313761	0	0	1
Vmn1r41	1	0.313761	0	0	1
Vmn1r5	1	0.313761	0	0	1
Vmn1r51	1	0.313761	0	0	1
Vmn1r6	1	0.313761	0	0	1
Vmn1r61	1	0.313761	0	0	1
Vmn1r65	1	0.313761	0	0	1
Vmn1r66	1	0.313761	0	0	1
Vmn1r9	1	0.313761	0	0	1
Vmn2r1	1	0.313761	0	0	1
Vmn2r118	1	0.313761	0	0	1
Vmn2r15	1	0.313761	0	0	1
Vmn2r2	1	0.313761	0	0	1
Vmn2r26	1	0.313761	0	0	1
Vmn2r30	1	0.313761	0	0	1
Vmn2r34	1	0.313761	0	0	1
Vmn2r56	1	0.313761	0	0	1
Vmn2r57	1	0.313761	0	0	1
Vmn2r6	1	0.313761	0	0	1
Vmn2r7	1	0.313761	0	0	1
Vmn2r84	1	0.313761	0	0	1
Vmn2r85	1	0.313761	0	0	1
Vmn2r87	1	0.313761	0	0	1
Vmn2r9	1	0.313761	0	0	1
Vmn2r90	1	0.313761	0	0	1
Vmn2r96	1	0.313761	0	0	1
Vpreb2	1	0.313761	0	0	1
Vsig1	1	0.313761	0	0	1
Vsig4	1	0.313761	0	0	1
Vsx1	1	0.313761	0	0	1
Vwa2	1	0.313761	0	0	1
Vwa5b1	1	0.313761	0	0	1
Vwc2l	1	0.313761	0	0	1
WI1-2587D24.1	1	0.313761	0	0	1
Wbscr28	1	0.313761	0	0	1
Wdr64	1	0.313761	0	0	1
Wee2	1	0.313761	0	0	1
Wfdc11	1	0.313761	0	0	1
Wfdc15a	1	0.313761	0	0	1
Wfdc16	1	0.313761	0	0	1
Wfdc5	1	0.313761	0	0	1
Wfdc9	1	0.313761	0	0	1
Wif1	1	0.313761	0	0	1
Wnt1	1	0.313761	0	0	1
Wnt10b	1	0.313761	0	0	1
Wnt3a	1	0.313761	0	0	1
Wnt7a	1	0.313761	0	0	1
Wnt9b	1	0.313761	0	0	1
Wscd1	1	0.313761	0	0	1
Xirp1	1	0.313761	0	0	1
Xirp2	1	0.313761	0	0	1
Xkr7	1	0.313761	0	0	1
Xkr9	1	0.313761	0	0	1
Xlr4c	1	0.313761	0	0	1
Yipf7	1	0.313761	0	0	1
Zar1l	1	0.313761	0	0	1
Zbbx	1	0.313761	0	0	1
Zc2hc1b	1	0.313761	0	0	1
Zdhhc19	1	0.313761	0	0	1
Zdhhc22	1	0.313761	0	0	1
Zfp286os	1	0.313761	0	0	1
Zfp345	1	0.313761	0	0	1
Zfp36l3	1	0.313761	0	0	1
Zfp474	1	0.313761	0	0	1
Zfp488	1	0.313761	0	0	1
Zfp534	1	0.313761	0	0	1
Zfp781	1	0.313761	0	0	1
Zfp957	1	0.313761	0	0	1
Zg16	1	0.313761	0	0	1
Zic1	1	0.313761	0	0	1
Zic2	1	0.313761	0	0	1
Zic5	1	0.313761	0	0	1
Zim3	1	0.313761	0	0	1
Znrf4	1	0.313761	0	0	1
Zp1	1	0.313761	0	0	1
Zp2	1	0.313761	0	0	1
Zp3	1	0.313761	0	0	1
Zp3r	1	0.313761	0	0	1
Zpld1	1	0.313761	0	0	1
Zscan10	1	0.313761	0	0	1

### Sheet: D-SDZ1 DEGs
	p_val	avg_log2FC	pct.1	pct.2	p_val_adj
Lars2	0	-0.294432	0.972	0.992	0
Uba52	2.76908e-149	0.285643	0.849	0.847	6.34508e-145
Chodl	4.40027e-123	0.495675	0.797	0.655	1.00828e-118
Plpp3	1.99367e-116	0.210789	0.978	0.965	4.56828e-112
B2m	2.48543e-116	0.224896	0.95	0.928	5.69511e-112
Rsrp1	1.9177e-112	0.212132	0.955	0.939	4.39421e-108
Apoe	5.3564e-104	0.23944	0.974	0.942	1.22737e-99
Gm10073	2.62239e-93	0.208672	0.862	0.865	6.00894e-89
Inmt	2.89884e-91	0.345454	0.848	0.771	6.64239e-87
Mmp14	6.74237e-90	0.293898	0.895	0.834	1.54495e-85
Htra3	5.83337e-81	0.275301	0.878	0.83	1.33666e-76
Gsn	1.23137e-77	0.205309	0.961	0.941	2.82156e-73
Tgfbr3	7.64594e-77	0.279802	0.853	0.803	1.75199e-72
Ccdc80	4.05855e-74	0.30789	0.828	0.756	9.29976e-70
Zbtb16	4.27751e-73	0.384361	0.721	0.629	9.80148e-69
Tsc22d3	1.72268e-71	0.415584	0.678	0.587	3.94734e-67
Clk1	3.92273e-67	0.30624	0.754	0.698	8.98855e-63
H2-D1	1.61583e-66	0.254787	0.869	0.818	3.70252e-62
Atrx	5.64463e-62	0.214037	0.892	0.856	1.29341e-57
Celf2	3.09353e-61	0.223683	0.851	0.821	7.08851e-57
Slc6a6	2.24998e-60	0.373294	0.692	0.602	5.1556e-56
Galnt15	6.73371e-59	0.400303	0.692	0.584	1.54296e-54
Prlr	4.21991e-56	0.556171	0.5	0.392	9.6695e-52
Mef2a	1.88559e-55	0.242234	0.83	0.789	4.32064e-51
Akap13	1.11812e-54	0.240606	0.833	0.785	2.56207e-50
Lox	1.71619e-52	0.222369	0.86	0.823	3.93248e-48
Prdx1	3.23496e-52	-0.205436	0.837	0.89	7.41258e-48
Rev3l	6.21397e-52	0.20724	0.908	0.873	1.42387e-47
Tra2a	2.54415e-51	0.209481	0.837	0.803	5.82966e-47
Cxcl12	3.42117e-51	0.22901	0.884	0.836	7.83927e-47
Spon1	9.76627e-51	0.21092	0.866	0.824	2.23784e-46
Pamr1	2.49833e-50	0.477744	0.545	0.437	5.72467e-46
Cd36	1.00258e-49	0.839536	0.294	0.183	2.29731e-45
Socs2	1.11659e-48	0.590441	0.33	0.271	2.55856e-44
Ccnl2	2.45909e-48	0.374404	0.582	0.505	5.63476e-44
Tiparp	3.09456e-46	0.339286	0.663	0.589	7.09086e-42
Scara5	7.58487e-46	0.20041	0.814	0.789	1.738e-41
Trp53inp1	5.12206e-45	0.398328	0.613	0.511	1.17367e-40
Cd9	1.21399e-44	0.29495	0.677	0.614	2.78173e-40
Mbnl2	2.32902e-44	0.201325	0.766	0.741	5.33671e-40
Igf2r	5.90083e-44	0.32312	0.625	0.56	1.35212e-39
Pnrc1	1.00038e-43	0.226795	0.805	0.758	2.29228e-39
Zcchc7	3.7705e-43	0.289057	0.639	0.587	8.63973e-39
Arl4d	1.51264e-42	0.309234	0.685	0.615	3.46605e-38
Adamts5	2.26748e-42	0.64428	0.347	0.259	5.1957e-38
Igf1r	1.22727e-40	0.324629	0.644	0.57	2.81216e-36
Rorb	1.7245e-40	0.237746	0.732	0.691	3.95151e-36
Plce1	3.919e-40	0.235131	0.712	0.678	8.98e-36
Crispld2	5.92271e-39	0.515528	0.399	0.314	1.35713e-34
Tsix	1.9274e-38	0.291364	0.667	0.603	4.41644e-34
Pde3a	1.02388e-37	0.216908	0.748	0.712	2.34613e-33
Thy1	1.29849e-37	-0.658951	0.162	0.262	2.97537e-33
Slc6a2	6.0037e-37	-0.613504	0.205	0.313	1.37569e-32
Erdr1	1.35983e-36	0.313962	0.35	0.326	3.11591e-32
Ebf1	1.61975e-36	0.205338	0.852	0.803	3.71149e-32
Mif	2.41068e-36	-0.210614	0.776	0.837	5.52384e-32
Scpep1	6.53018e-36	0.254863	0.667	0.616	1.49633e-31
Kdm7a	7.1689e-36	0.36893	0.503	0.436	1.64268e-31
Tmtc2	2.44086e-35	0.480546	0.372	0.3	5.59298e-31
Dctpp1	1.15448e-34	-0.587727	0.187	0.287	2.64539e-30
Abi3bp	1.61633e-34	0.414298	0.492	0.409	3.70366e-30
Cspp1	1.28717e-33	0.343766	0.54	0.475	2.94942e-29
Glul	3.07432e-33	0.360751	0.536	0.456	7.04451e-29
Sdc2	1.62067e-32	0.319231	0.506	0.451	3.7136e-28
Fkbp11	1.96554e-32	-0.477974	0.288	0.397	4.50383e-28
Adamtsl1	2.30663e-32	0.262087	0.661	0.606	5.28542e-28
Crebrf	3.30307e-32	0.436732	0.458	0.366	7.56864e-28
Peli2	3.3265e-32	0.392239	0.431	0.367	7.62235e-28
Nrip1	4.29579e-32	0.209054	0.739	0.705	9.84338e-28
Zfp395	4.62524e-32	0.320452	0.491	0.437	1.05983e-27
Fbxo32	4.82198e-32	0.421675	0.478	0.388	1.10491e-27
Arl4a	8.70759e-32	0.231093	0.611	0.579	1.99526e-27
Baz2b	1.57873e-31	0.313166	0.527	0.47	3.61751e-27
Atp8b1	1.83223e-31	0.204594	0.773	0.732	4.19837e-27
Atp5g1	2.95186e-31	-0.265709	0.622	0.705	6.7639e-27
Foxp1	7.03803e-31	0.228031	0.692	0.646	1.61269e-26
Ppp3ca	7.35036e-31	0.225812	0.699	0.653	1.68426e-26
Qk	3.01279e-30	0.226251	0.634	0.596	6.90351e-26
Stag1	3.03624e-30	0.249763	0.626	0.577	6.95723e-26
Amotl1	9.46775e-30	0.21132	0.711	0.666	2.16944e-25
Akap9	9.61239e-30	0.236312	0.599	0.561	2.20258e-25
Nipbl	1.00263e-29	0.216474	0.675	0.634	2.29743e-25
Mdm4	4.64132e-29	0.295847	0.508	0.457	1.06351e-24
Tkt	4.7999e-29	-0.317909	0.471	0.579	1.09985e-24
Lrrn1	5.87431e-29	0.786049	0.187	0.121	1.34604e-24
Cp	7.25593e-29	0.332609	0.496	0.436	1.66262e-24
Sema3c	7.71803e-29	0.237006	0.664	0.62	1.76851e-24
Ryk	9.20836e-29	0.233141	0.602	0.561	2.11e-24
Klhl24	1.04785e-28	0.273528	0.59	0.534	2.40103e-24
Dkk3	1.619e-28	0.20093	0.699	0.665	3.70977e-24
E130102H24Rik	2.82772e-28	0.50061	0.341	0.264	6.47944e-24
Tnrc18	5.92342e-28	0.30034	0.532	0.472	1.35729e-23
Stra6	1.19627e-27	-0.802727	0.102	0.174	2.74112e-23
Fam214a	1.88104e-27	0.588933	0.27	0.198	4.31021e-23
Nampt	2.67716e-27	0.415789	0.366	0.309	6.13445e-23
Aqp1	2.7621e-27	0.603393	0.28	0.203	6.32908e-23
Fcho2	3.37646e-27	0.310441	0.403	0.364	7.73682e-23
Chd2	3.66923e-27	0.324943	0.51	0.446	8.40768e-23
Bcl2	4.278e-27	0.288929	0.521	0.471	9.8026e-23
Zfp608	4.63762e-27	0.373817	0.366	0.317	1.06266e-22
Hist1h1e	6.50873e-27	-0.366426	0.337	0.438	1.49141e-22
Nbeal1	8.51846e-27	0.369837	0.418	0.358	1.95192e-22
Zfp292	1.08735e-26	0.254753	0.564	0.519	2.49156e-22
Adamts1	1.54426e-26	0.261576	0.664	0.612	3.53851e-22
Ypel3	3.06291e-26	0.201567	0.721	0.676	7.01835e-22
Limd1	7.778e-26	0.202233	0.549	0.526	1.78225e-21
Rin2	9.11479e-26	0.221777	0.643	0.602	2.08856e-21
Cachd1	9.69065e-26	0.275842	0.403	0.371	2.22052e-21
Lrrc17	1.00731e-25	0.232134	0.569	0.535	2.30816e-21
Pi15	1.24951e-25	0.253022	0.617	0.573	2.86313e-21
Ppa1	1.51997e-25	-0.402614	0.122	0.18	3.48286e-21
Kcnd2	1.5442e-25	0.418534	0.407	0.33	3.53838e-21
Man1a	1.56644e-25	0.297476	0.479	0.432	3.58935e-21
Ndrg1	1.77601e-25	0.324501	0.505	0.439	4.06955e-21
Zfr	1.78309e-25	0.201465	0.589	0.561	4.08578e-21
Emp2	2.11944e-25	0.366988	0.327	0.286	4.85649e-21
AW551984	2.4638e-25	0.519458	0.274	0.216	5.64554e-21
Hist1h4d	2.68838e-25	-0.355642	0.267	0.355	6.16015e-21
Il6ra	3.68875e-25	0.600977	0.256	0.183	8.4524e-21
Gpatch8	4.58254e-25	0.236263	0.585	0.541	1.05004e-20
Lncpint	4.82645e-25	0.470609	0.316	0.253	1.10593e-20
Whsc1l1	5.19188e-25	0.204853	0.637	0.602	1.18967e-20
Gpnmb	6.40615e-25	1.05446	0.11	0.06	1.46791e-20
Tgfbi	1.06353e-24	-0.485935	0.246	0.335	2.43697e-20
Msc	1.1488e-24	0.356855	0.474	0.405	2.63236e-20
Pcdh7	2.16097e-24	0.310339	0.439	0.393	4.95165e-20
6030408B16Rik	3.05521e-24	-0.591104	0.123	0.193	7.00071e-20
Samhd1	3.45051e-24	0.443898	0.304	0.249	7.9065e-20
Fmo2	3.90707e-24	0.443558	0.297	0.247	8.95265e-20
Nfat5	4.13933e-24	0.242357	0.556	0.515	9.48486e-20
Heg1	6.76384e-24	-0.285314	0.481	0.578	1.54987e-19
Ppp2r2d	7.99181e-24	0.309728	0.42	0.374	1.83124e-19
Prpf4b	8.16073e-24	0.207068	0.634	0.597	1.86995e-19
Lsm4	8.38037e-24	-0.307997	0.371	0.467	1.92028e-19
Ccdc71l	8.57429e-24	0.427106	0.293	0.248	1.96471e-19
Gstt1	9.30586e-24	0.448002	0.284	0.233	2.13234e-19
Srm	1.03534e-23	-0.427808	0.249	0.338	2.37237e-19
Slc4a4	1.04594e-23	-0.313635	0.478	0.565	2.39667e-19
Gsta4	1.12163e-23	-0.471677	0.138	0.204	2.5701e-19
Serpine2	1.23882e-23	-0.363629	0.387	0.477	2.83862e-19
Ppp2r3a	1.61761e-23	0.365244	0.375	0.322	3.70658e-19
Ednrb	1.88751e-23	0.335681	0.412	0.367	4.32503e-19
Trpm7	1.96705e-23	0.232289	0.554	0.515	4.50729e-19
Rb1cc1	2.2683e-23	0.201261	0.681	0.639	5.19759e-19
Myadm	2.34111e-23	0.224097	0.541	0.507	5.36443e-19
Uqcc2	2.40382e-23	-0.333947	0.308	0.398	5.50811e-19
Kmt2c	2.60328e-23	0.251029	0.522	0.48	5.96516e-19
Camk2d	3.2107e-23	0.265179	0.519	0.474	7.357e-19
Sh3d19	3.9643e-23	0.286482	0.464	0.419	9.0838e-19
Abca8a	4.63978e-23	0.621121	0.229	0.161	1.06316e-18
Fndc3a	6.1302e-23	0.213909	0.616	0.578	1.40467e-18
Plxdc2	6.58632e-23	0.277041	0.537	0.482	1.50919e-18
Col6a4	7.18319e-23	0.273878	0.474	0.433	1.64596e-18
Mertk	7.28502e-23	0.418476	0.337	0.278	1.66929e-18
Zfc3h1	1.09431e-22	0.356708	0.355	0.306	2.5075e-18
Taf1d	1.3095e-22	0.234019	0.534	0.496	3.00059e-18
Gm26669	1.31557e-22	0.311692	0.418	0.372	3.01449e-18
Ubn2	1.48426e-22	0.209891	0.602	0.566	3.40103e-18
Ahnak2	1.53807e-22	0.254926	0.537	0.492	3.52434e-18
Cdkn1b	1.59817e-22	0.219658	0.569	0.533	3.66205e-18
Atxn2l	1.67069e-22	0.250995	0.32	0.302	3.82822e-18
Oaf	1.81992e-22	-0.422284	0.237	0.322	4.17017e-18
Cdk2ap1	1.85268e-22	-0.272693	0.146	0.196	4.24523e-18
Lix1l	2.21813e-22	0.219626	0.34	0.328	5.08262e-18
Xrn1	2.23774e-22	0.239607	0.477	0.443	5.12756e-18
Nt5e	3.52153e-22	0.474534	0.29	0.231	8.06923e-18
Mest	4.298e-22	-0.868131	0.051	0.099	9.84844e-18
Pum2	5.70429e-22	0.231819	0.51	0.473	1.30708e-17
Gm37494	6.28256e-22	0.355284	0.363	0.314	1.43959e-17
Sbds	6.47561e-22	0.224892	0.485	0.456	1.48382e-17
Guk1	9.49006e-22	-0.311581	0.259	0.337	2.17455e-17
Gm11808	1.34918e-21	-0.318504	0.344	0.434	3.09151e-17
Akap8l	1.36957e-21	0.297086	0.381	0.343	3.13824e-17
Med13l	1.3819e-21	0.229262	0.509	0.474	3.16649e-17
Abca6	1.58057e-21	0.353635	0.354	0.305	3.62173e-17
Ifi27l2a	2.20863e-21	0.293871	0.5	0.449	5.06086e-17
Aspg	2.45193e-21	0.604134	0.214	0.157	5.61835e-17
Vmp1	2.9147e-21	0.231404	0.44	0.417	6.67874e-17
Rnf130	3.74182e-21	0.225193	0.459	0.429	8.57401e-17
Polr2f	4.53052e-21	-0.23073	0.558	0.647	1.03812e-16
Klf6	4.9899e-21	0.206483	0.539	0.515	1.14339e-16
Figf	5.016e-21	0.358026	0.419	0.351	1.14937e-16
Zfp451	5.42159e-21	0.205141	0.464	0.443	1.2423e-16
Fam134b	6.76758e-21	0.351825	0.33	0.287	1.55072e-16
Glrx5	7.41717e-21	-0.250978	0.288	0.362	1.69957e-16
Hmgn2	8.70727e-21	-0.300199	0.26	0.336	1.99518e-16
Timp1	8.99479e-21	-0.352805	0.14	0.195	2.06107e-16
Nhp2	9.1007e-21	-0.333437	0.35	0.44	2.08533e-16
Mme	9.23848e-21	0.63203	0.171	0.127	2.1169e-16
Txnrd1	9.81746e-21	-0.354628	0.334	0.422	2.24957e-16
Fam124a	1.15666e-20	0.761558	0.121	0.084	2.65037e-16
Hspa1b	1.20218e-20	0.348076	0.423	0.366	2.75468e-16
Marcksl1	1.21609e-20	0.206626	0.533	0.503	2.78654e-16
Herc1	1.52673e-20	0.204382	0.544	0.515	3.49834e-16
Hrk	1.55642e-20	0.448449	0.316	0.251	3.56638e-16
Samd4	1.84001e-20	0.382795	0.333	0.281	4.21619e-16
Ndufb8	1.88318e-20	-0.232258	0.432	0.52	4.31512e-16
Nrp1	2.11166e-20	0.266113	0.452	0.415	4.83866e-16
2810474O19Rik	2.2166e-20	0.214384	0.495	0.467	5.07911e-16
Dap	2.44983e-20	-0.260602	0.452	0.542	5.61354e-16
Serinc3	2.96665e-20	0.231528	0.464	0.431	6.79779e-16
Ctnna1	3.235e-20	0.208734	0.505	0.476	7.41269e-16
Gstm5	3.27134e-20	-0.247407	0.437	0.526	7.49594e-16
Scn7a	3.48606e-20	0.447432	0.286	0.231	7.98795e-16
Cisd1	3.81434e-20	-0.263629	0.193	0.251	8.74018e-16
Slc38a2	5.23024e-20	0.210308	0.544	0.512	1.19846e-15
Flnc	5.67515e-20	-0.309816	0.253	0.328	1.3004e-15
Pltp	5.8507e-20	0.210911	0.566	0.532	1.34063e-15
Bnip3	5.90939e-20	0.324719	0.364	0.319	1.35408e-15
Cmtm3	6.6543e-20	0.240488	0.403	0.375	1.52477e-15
Ctsf	8.18474e-20	0.222836	0.431	0.406	1.87545e-15
Pcbd2	9.15879e-20	-0.304262	0.174	0.232	2.09865e-15
Nxn	1.04142e-19	-0.275072	0.449	0.537	2.38631e-15
Hddc2	1.0791e-19	-0.251119	0.183	0.237	2.47264e-15
Zfp950	1.08003e-19	0.215685	0.471	0.446	2.47478e-15
Gcsh	1.14924e-19	-0.279399	0.25	0.321	2.63337e-15
Pcmtd2	1.29814e-19	0.254828	0.473	0.431	2.97455e-15
Ifrd1	1.33596e-19	0.281169	0.361	0.329	3.06121e-15
Tbc1d4	1.50539e-19	0.247243	0.451	0.42	3.44946e-15
Mmp11	1.55214e-19	0.475265	0.258	0.207	3.55658e-15
Etfb	1.75889e-19	-0.267533	0.442	0.531	4.03033e-15
Satb1	1.86885e-19	0.374831	0.293	0.25	4.28229e-15
Acss3	2.18866e-19	0.297836	0.43	0.381	5.01509e-15
Trps1	2.32239e-19	0.22205	0.503	0.469	5.32153e-15
Gm26735	2.34573e-19	0.297088	0.341	0.312	5.375e-15
Gm8730	2.51279e-19	-0.255674	0.34	0.42	5.75782e-15
Lsm6	2.62964e-19	-0.293547	0.223	0.289	6.02556e-15
Sbf2	2.63642e-19	0.217496	0.363	0.346	6.04109e-15
Sgk3	2.67366e-19	0.357939	0.288	0.25	6.12643e-15
Cdh13	2.9612e-19	1.6166	0.045	0.017	6.78529e-15
Hnrnph3	3.01191e-19	0.334257	0.3	0.264	6.90148e-15
Tmem106b	3.24243e-19	0.20544	0.506	0.477	7.4297e-15
Cygb	3.38022e-19	-0.23272	0.529	0.616	7.74544e-15
Ndufs6	3.76528e-19	-0.218564	0.426	0.509	8.62777e-15
Mysm1	4.50869e-19	0.247219	0.498	0.455	1.03312e-14
Clip1	4.51117e-19	0.271364	0.427	0.386	1.03369e-14
Mllt10	4.55971e-19	0.215107	0.393	0.373	1.04481e-14
Nifk	4.85599e-19	-0.267088	0.24	0.307	1.1127e-14
Lin7a	5.51728e-19	0.407775	0.24	0.204	1.26423e-14
Mthfd1	5.58397e-19	-0.446977	0.098	0.147	1.27951e-14
Clip3	5.94839e-19	0.286049	0.395	0.353	1.36301e-14
Sntb2	6.43748e-19	0.239869	0.454	0.419	1.47508e-14
Zfp318	6.58122e-19	0.278807	0.335	0.307	1.50802e-14
Gxylt2	7.01604e-19	0.211266	0.499	0.469	1.60765e-14
Pdlim4	7.34714e-19	-0.210344	0.417	0.497	1.68352e-14
Zbtb38	7.39533e-19	0.210123	0.527	0.496	1.69457e-14
C3	7.81027e-19	0.587818	0.22	0.158	1.78965e-14
PISD	7.96525e-19	0.353074	0.348	0.297	1.82516e-14
Sh3pxd2b	7.97794e-19	0.205251	0.442	0.421	1.82807e-14
Aff1	8.29155e-19	0.227173	0.451	0.421	1.89993e-14
Mecp2	8.62534e-19	0.263231	0.33	0.306	1.97641e-14
Vkorc1	1.09552e-18	-0.244675	0.415	0.5	2.51027e-14
Mrto4	1.14237e-18	-0.266144	0.245	0.312	2.61763e-14
Abcc5	1.26591e-18	0.215922	0.492	0.461	2.90072e-14
Nme1	1.31216e-18	-0.298372	0.384	0.469	3.00669e-14
Zfand6	1.34901e-18	0.240067	0.446	0.411	3.09112e-14
Cad	1.4601e-18	-0.325383	0.104	0.145	3.34568e-14
Ssh2	1.47884e-18	0.276538	0.492	0.437	3.38862e-14
Dsel	1.52965e-18	0.218748	0.334	0.319	3.50503e-14
Mrpl14	1.54176e-18	-0.221505	0.338	0.412	3.53278e-14
Gm15564	1.70453e-18	-0.783003	0.04	0.077	3.90577e-14
Gm26802	1.78261e-18	0.895348	0.112	0.068	4.08467e-14
Adh1	1.79941e-18	0.474849	0.263	0.206	4.12316e-14
Smim7	1.92097e-18	-0.206178	0.329	0.4	4.4017e-14
Rora	2.4346e-18	0.310727	0.381	0.335	5.57865e-14
Hacd1	2.44515e-18	-0.27638	0.132	0.176	5.60282e-14
Mtch2	2.69445e-18	0.265359	0.468	0.42	6.17405e-14
Slc17a5	2.73504e-18	0.510156	0.21	0.164	6.26707e-14
Gsto1	3.28763e-18	-0.260133	0.242	0.306	7.53328e-14
Akap12	3.61402e-18	0.210448	0.586	0.547	8.28115e-14
Klf13	3.78359e-18	0.280156	0.358	0.325	8.66972e-14
Gdi1	4.04601e-18	0.331503	0.308	0.271	9.27103e-14
Scmh1	4.18186e-18	0.287032	0.364	0.327	9.5823e-14
Abhd11	4.2489e-18	-0.259447	0.123	0.164	9.73592e-14
Phpt1	4.53741e-18	-0.266301	0.169	0.22	1.0397e-13
Golga4	4.54781e-18	0.250106	0.458	0.419	1.04209e-13
Bag2	4.81587e-18	-0.376675	0.105	0.151	1.10351e-13
Pim1	4.93844e-18	0.37278	0.356	0.296	1.1316e-13
Zcchc14	5.07286e-18	0.254097	0.415	0.379	1.1624e-13
Foxo3	5.15109e-18	0.260031	0.378	0.347	1.18032e-13
Dctd	5.38148e-18	-0.523967	0.087	0.135	1.23311e-13
Tmod3	5.57807e-18	0.216399	0.392	0.371	1.27816e-13
Fam69b	5.77322e-18	-0.323574	0.106	0.147	1.32288e-13
Mrps16	5.9452e-18	-0.227565	0.389	0.469	1.36228e-13
Mrpl54	6.31087e-18	-0.216552	0.35	0.423	1.44607e-13
Rc3h1	7.22516e-18	0.232019	0.508	0.467	1.65557e-13
Mcc	7.88035e-18	0.290075	0.37	0.331	1.8057e-13
Eif3b	8.07296e-18	-0.247695	0.341	0.418	1.84984e-13
Shoc2	9.18977e-18	0.290588	0.243	0.224	2.10574e-13
Ctnnal1	1.1087e-17	0.314493	0.265	0.238	2.54047e-13
Mrpl12	1.22246e-17	-0.260721	0.348	0.427	2.80115e-13
Angptl4	1.46733e-17	0.284961	0.35	0.314	3.36224e-13
Arhgdig	1.49983e-17	-0.973634	0.03	0.064	3.43671e-13
Cct3	1.79276e-17	-0.232789	0.527	0.607	4.10794e-13
Gprin3	1.80236e-17	0.510968	0.202	0.158	4.12992e-13
Pls3	1.81277e-17	0.202074	0.288	0.279	4.15377e-13
Mrpl46	1.98701e-17	-0.288333	0.104	0.143	4.55304e-13
Kcnn3	2.04762e-17	0.606648	0.15	0.112	4.69193e-13
Vwa5a	2.07342e-17	0.254452	0.402	0.366	4.75104e-13
Upf2	2.30103e-17	0.231584	0.348	0.327	5.27259e-13
Epc2	2.45202e-17	0.242029	0.448	0.411	5.61856e-13
Mllt4	2.45989e-17	0.291632	0.355	0.317	5.6366e-13
Ipo4	2.4662e-17	-0.258416	0.222	0.282	5.65106e-13
Stxbp3	2.65667e-17	0.214575	0.303	0.29	6.08749e-13
Stx12	2.68338e-17	0.259613	0.207	0.196	6.14871e-13
Ate1	2.73844e-17	0.232298	0.278	0.265	6.27487e-13
Zfp36l2	2.92386e-17	0.211112	0.557	0.519	6.69974e-13
Timm22	3.06807e-17	-0.20889	0.172	0.218	7.03018e-13
Sssca1	3.14082e-17	-0.297199	0.188	0.246	7.19688e-13
Taf1	3.52017e-17	0.311557	0.34	0.299	8.06612e-13
Snrpd1	3.69502e-17	-0.200811	0.416	0.493	8.46677e-13
Kat2b	4.16528e-17	0.26035	0.376	0.343	9.54431e-13
Srgap2	4.17807e-17	0.273498	0.344	0.312	9.57363e-13
Eea1	4.68646e-17	0.210459	0.453	0.427	1.07385e-12
Synm	5.01401e-17	0.598848	0.171	0.127	1.14891e-12
Prss28	5.12078e-17	0.799213	0.119	0.071	1.17337e-12
Dmtf1	5.16066e-17	0.264133	0.307	0.284	1.18251e-12
Tor1aip1	5.18649e-17	0.212064	0.501	0.467	1.18843e-12
Cycs	5.49874e-17	-0.217434	0.18	0.228	1.25998e-12
Gstm2	6.67592e-17	-0.231336	0.319	0.389	1.52972e-12
Clec2d	6.77046e-17	0.494132	0.221	0.172	1.55138e-12
Phf20l1	7.44892e-17	0.240879	0.324	0.303	1.70684e-12
Ccdc6	7.58952e-17	0.309694	0.294	0.261	1.73906e-12
Slc19a1	8.72571e-17	-0.327105	0.165	0.221	1.99941e-12
Arid4a	8.80192e-17	0.235427	0.39	0.363	2.01687e-12
Slc36a2	1.1822e-16	0.653475	0.159	0.106	2.70888e-12
Clk4	1.18479e-16	0.246894	0.428	0.392	2.71484e-12
Tmed4	1.29685e-16	0.211153	0.277	0.265	2.97159e-12
2310033P09Rik	1.53791e-16	-0.336566	0.122	0.168	3.52396e-12
Thyn1	1.61097e-16	-0.428173	0.08	0.118	3.69138e-12
Rnf150	1.85413e-16	0.302901	0.298	0.27	4.24856e-12
Rangrf	2.59858e-16	-0.336224	0.154	0.208	5.95438e-12
Cast	2.74886e-16	0.215718	0.333	0.316	6.29874e-12
Dkc1	3.21719e-16	-0.261436	0.314	0.387	7.37187e-12
Cldnd1	3.3387e-16	0.209494	0.374	0.353	7.6503e-12
Pros1	3.47028e-16	0.212956	0.379	0.358	7.95181e-12
Vat1	3.48499e-16	0.21648	0.469	0.436	7.98551e-12
Phc3	3.61133e-16	0.231326	0.43	0.398	8.275e-12
Pyurf	3.70151e-16	-0.319961	0.186	0.245	8.48163e-12
Gm2000	3.94977e-16	-0.286928	0.194	0.251	9.05051e-12
Sardh	4.08688e-16	-0.337842	0.092	0.13	9.36467e-12
Manbal	4.31189e-16	-0.201156	0.221	0.273	9.88026e-12
Zmym5	4.33405e-16	0.245496	0.38	0.351	9.93105e-12
Actr2	4.36612e-16	0.243457	0.358	0.331	1.00045e-11
Siva1	4.46627e-16	-0.212778	0.372	0.445	1.0234e-11
Gpatch4	4.49129e-16	-0.266393	0.255	0.321	1.02913e-11
Irf2	5.24053e-16	0.241835	0.398	0.366	1.20082e-11
Swt1	5.79442e-16	0.211542	0.4	0.378	1.32773e-11
Mrpl55	6.03212e-16	-0.304806	0.163	0.215	1.3822e-11
Myl9	6.0791e-16	-0.384702	0.119	0.167	1.39297e-11
Timm9	6.09174e-16	-0.247079	0.226	0.284	1.39586e-11
Wdsub1	6.27337e-16	0.318086	0.155	0.143	1.43748e-11
2410089E03Rik	6.31788e-16	0.241036	0.351	0.326	1.44768e-11
Thop1	6.68272e-16	-0.38565	0.101	0.143	1.53128e-11
Myo6	7.02175e-16	0.266182	0.361	0.327	1.60896e-11
Appl2	7.15071e-16	0.3854	0.27	0.225	1.63851e-11
Il11ra1	8.47613e-16	-0.20739	0.433	0.51	1.94222e-11
Aen	9.17327e-16	-0.230013	0.112	0.146	2.10196e-11
Ltv1	9.32536e-16	-0.24255	0.135	0.176	2.13681e-11
Nme4	9.35136e-16	-0.277505	0.217	0.277	2.14277e-11
Foxn3	9.61181e-16	0.210113	0.416	0.39	2.20245e-11
Exosc5	1.01002e-15	-0.339577	0.165	0.221	2.31435e-11
Csrp2	1.02754e-15	-0.285256	0.331	0.407	2.35451e-11
Ide	1.21066e-15	0.450169	0.206	0.167	2.7741e-11
Cebpg	1.21572e-15	0.26449	0.299	0.275	2.78569e-11
Siah1a	1.30956e-15	0.296932	0.293	0.262	3.00073e-11
Ssbp2	1.31278e-15	0.222273	0.375	0.351	3.0081e-11
Mtmr3	1.36159e-15	0.283537	0.274	0.249	3.11994e-11
Setbp1	1.41356e-15	0.304757	0.197	0.18	3.23903e-11
Tufm	1.44494e-15	-0.297831	0.122	0.164	3.31094e-11
Gamt	1.46403e-15	-0.492721	0.078	0.119	3.35469e-11
Ece2	1.51895e-15	-0.47172	0.113	0.165	3.48051e-11
Trim63	1.58273e-15	1.10272	0.065	0.033	3.62667e-11
Cdk5rap3	1.5924e-15	-0.224334	0.206	0.257	3.64882e-11
Hspa1a	1.62075e-15	0.221076	0.526	0.495	3.71378e-11
Bcl2l11	1.72339e-15	0.348281	0.312	0.266	3.94898e-11
Eps8	2.01986e-15	0.209904	0.425	0.4	4.6283e-11
Ssbp4	2.03538e-15	-0.232229	0.186	0.235	4.66386e-11
Sypl	2.05031e-15	0.207749	0.324	0.308	4.69808e-11
Gabbr1	2.06226e-15	0.270887	0.323	0.294	4.72546e-11
March7	2.18041e-15	0.20803	0.46	0.431	4.99619e-11
Sfxn1	2.23844e-15	-0.245342	0.283	0.35	5.12916e-11
Cuedc1	2.24207e-15	0.239854	0.272	0.255	5.13747e-11
Agpat5	2.36677e-15	-0.246252	0.201	0.255	5.42322e-11
Rnasel	2.63665e-15	0.422967	0.214	0.177	6.04163e-11
Timm10	2.69485e-15	-0.317963	0.24	0.307	6.17498e-11
Fnip1	2.84901e-15	0.256168	0.42	0.38	6.52823e-11
Smyd5	3.28043e-15	-0.440539	0.082	0.121	7.51677e-11
Pop5	3.7841e-15	-0.243041	0.184	0.233	8.67088e-11
Serpinb1a	3.89951e-15	-0.364593	0.232	0.301	8.93533e-11
Zbtb7a	3.95145e-15	0.210007	0.372	0.351	9.05436e-11
Trip6	4.14053e-15	-0.213772	0.202	0.251	9.4876e-11
Ndufs8	4.21796e-15	-0.27305	0.209	0.266	9.66504e-11
Camkk2	4.31204e-15	-0.243866	0.125	0.163	9.8806e-11
Ftsj3	4.34725e-15	-0.229172	0.232	0.289	9.9613e-11
Pi16	4.79015e-15	0.476504	0.218	0.17	1.09761e-10
4930523C07Rik	5.13991e-15	0.337553	0.361	0.309	1.17776e-10
H2-T23	5.39034e-15	0.411396	0.194	0.163	1.23514e-10
Ep300	5.58735e-15	0.236819	0.411	0.378	1.28028e-10
Gm14964	6.17266e-15	0.495628	0.169	0.134	1.4144e-10
Cxxc1	6.31682e-15	0.238782	0.148	0.143	1.44744e-10
Cers4	6.48616e-15	0.325574	0.285	0.249	1.48624e-10
Crtc3	7.74659e-15	0.248644	0.337	0.309	1.77505e-10
Zscan26	7.81726e-15	0.255301	0.305	0.281	1.79125e-10
Fgfr1	8.03996e-15	0.240564	0.424	0.387	1.84228e-10
Baz2a	8.52101e-15	0.302408	0.26	0.233	1.9525e-10
Auh	8.75734e-15	0.230109	0.386	0.357	2.00666e-10
Calml4	9.1506e-15	-0.27722	0.09	0.123	2.09677e-10
C4b	9.42128e-15	0.368497	0.284	0.242	2.15879e-10
Ttn	9.88386e-15	0.591278	0.165	0.122	2.26479e-10
Zc3hav1	1.14678e-14	0.218269	0.307	0.29	2.62773e-10
Wdr83os	1.20782e-14	-0.200588	0.419	0.492	2.7676e-10
Vars	1.21337e-14	-0.380489	0.177	0.237	2.78031e-10
N6amt2	1.23234e-14	-0.203904	0.139	0.176	2.82378e-10
Fkbp10	1.26117e-14	-0.236472	0.228	0.284	2.88985e-10
Ccng2	1.26552e-14	0.315568	0.303	0.265	2.89981e-10
Ccdc86	1.27643e-14	-0.236349	0.12	0.156	2.92481e-10
Fam110b	1.2858e-14	0.368743	0.207	0.178	2.94628e-10
Noc2l	1.32822e-14	-0.217737	0.224	0.276	3.04348e-10
Pde6d	1.42798e-14	0.395202	0.144	0.126	3.27207e-10
Mrps34	1.43064e-14	-0.241102	0.236	0.293	3.27817e-10
Pik3ip1	1.4776e-14	0.274458	0.434	0.382	3.38577e-10
Ppm1b	1.48509e-14	0.230631	0.309	0.29	3.40294e-10
Chchd6	1.52644e-14	-0.27914	0.129	0.17	3.49769e-10
Lrrk1	1.71248e-14	0.220315	0.4	0.373	3.92397e-10
Ivns1abp	1.84845e-14	0.204462	0.311	0.298	4.23553e-10
Ruvbl1	2.02478e-14	-0.2081	0.257	0.313	4.63958e-10
Snrpa	2.0427e-14	-0.222209	0.25	0.307	4.68065e-10
Pgm5	2.08673e-14	0.341845	0.305	0.26	4.78154e-10
Timm10b	2.0935e-14	-0.204577	0.305	0.367	4.79705e-10
Ugdh	2.12234e-14	0.231628	0.299	0.282	4.86312e-10
Cask	2.12873e-14	0.217621	0.321	0.303	4.87778e-10
Nrd1	2.16332e-14	0.208675	0.433	0.405	4.95702e-10
Rnf13	2.19275e-14	0.236194	0.362	0.334	5.02446e-10
Pusl1	2.52057e-14	-0.254932	0.106	0.14	5.77563e-10
Atic	2.64722e-14	-0.205838	0.324	0.388	6.06583e-10
Dut	2.75371e-14	-0.263419	0.169	0.218	6.30984e-10
Dnajb4	2.86e-14	0.238737	0.274	0.257	6.55342e-10
Apex1	2.93036e-14	-0.246227	0.242	0.301	6.71463e-10
Dnajb9	3.18463e-14	0.374524	0.219	0.187	7.29727e-10
2610524H06Rik	3.2283e-14	-0.462605	0.064	0.098	7.39733e-10
Fgd4	3.25135e-14	0.257558	0.326	0.3	7.45015e-10
Wfdc1	3.35046e-14	-0.318288	0.212	0.273	7.67726e-10
Phgdh	3.42487e-14	-0.380461	0.161	0.217	7.84775e-10
Ano1	3.53595e-14	-0.233916	0.199	0.249	8.10227e-10
Wdr46	3.59056e-14	-0.208851	0.125	0.159	8.2274e-10
Sun2	3.5997e-14	0.469813	0.197	0.155	8.24836e-10
Gclc	3.68355e-14	-0.475754	0.1	0.146	8.44049e-10
Mpp6	4.03904e-14	-0.260269	0.289	0.356	9.25505e-10
Ano4	4.65699e-14	1.00459	0.069	0.037	1.0671e-09
Steap4	4.68432e-14	0.215128	0.412	0.385	1.07337e-09
Maml3	4.81941e-14	0.262147	0.4	0.359	1.10432e-09
Tjp2	4.94265e-14	0.266758	0.414	0.369	1.13256e-09
Olfml2a	5.21779e-14	0.319567	0.28	0.244	1.1956e-09
Snx15	5.27417e-14	-0.277267	0.089	0.121	1.20852e-09
Kars	5.3499e-14	-0.23808	0.257	0.317	1.22588e-09
Suclg2	5.48425e-14	-0.248456	0.203	0.256	1.25666e-09
Slc12a6	5.68153e-14	0.279324	0.241	0.22	1.30187e-09
Crybg3	6.51765e-14	0.225156	0.36	0.335	1.49345e-09
Galk1	7.0759e-14	-0.338714	0.171	0.225	1.62137e-09
Fam114a1	8.04039e-14	-0.212512	0.219	0.269	1.84238e-09
Fahd1	8.11442e-14	-0.369411	0.103	0.144	1.85934e-09
Cdca7	8.40955e-14	-0.328343	0.115	0.157	1.92696e-09
Il31ra	8.41867e-14	1.66238	0.031	0.011	1.92905e-09
Zc3h7a	8.43713e-14	0.228068	0.277	0.261	1.93328e-09
Ppp1r15a	8.4856e-14	0.28015	0.313	0.285	1.94439e-09
Pxk	8.8206e-14	0.201474	0.375	0.354	2.02115e-09
Mpg	9.03596e-14	-0.261432	0.308	0.377	2.0705e-09
Gbp7	9.04962e-14	0.315996	0.242	0.218	2.07363e-09
Naa10	9.54357e-14	-0.239576	0.36	0.431	2.18681e-09
Grwd1	9.68138e-14	-0.33303	0.1	0.137	2.21839e-09
Lrch3	9.69341e-14	0.200069	0.274	0.262	2.22115e-09
Car8	9.87467e-14	0.872648	0.081	0.049	2.26268e-09
Ppcs	1.00375e-13	-0.256101	0.064	0.088	2.29999e-09
2310039H08Rik	1.0606e-13	-0.316293	0.185	0.241	2.43026e-09
Nr2c2ap	1.06995e-13	-0.353147	0.095	0.133	2.45168e-09
Epc1	1.11394e-13	0.209155	0.34	0.321	2.55248e-09
Pkdcc	1.16982e-13	-0.264084	0.367	0.439	2.68053e-09
Tmem205	1.19111e-13	-0.213339	0.252	0.307	2.72932e-09
Camta1	1.22072e-13	0.208047	0.162	0.159	2.79716e-09
Fam13b	1.2419e-13	0.355462	0.184	0.16	2.84568e-09
Rmnd5a	1.27392e-13	0.209884	0.33	0.312	2.91906e-09
Ctnnbip1	1.31978e-13	-0.21742	0.138	0.175	3.02414e-09
Nadk2	1.33319e-13	0.207077	0.177	0.173	3.05487e-09
1110004E09Rik	1.35923e-13	-0.267945	0.102	0.137	3.11454e-09
Cyp1b1	1.36086e-13	0.435598	0.232	0.186	3.11827e-09
Dyrk1a	1.36175e-13	0.219524	0.201	0.194	3.12031e-09
Fdx1l	1.36829e-13	-0.203236	0.304	0.364	3.13529e-09
Ggt5	1.36914e-13	0.403787	0.275	0.223	3.13725e-09
Wsb1	1.36951e-13	0.242747	0.397	0.362	3.13809e-09
Sclt1	1.41934e-13	0.366376	0.219	0.188	3.25229e-09
Tcf7l2	1.47746e-13	0.211704	0.389	0.364	3.38545e-09
Pdpn	1.53596e-13	0.301715	0.322	0.282	3.5195e-09
Cyr61	1.53959e-13	0.282844	0.301	0.277	3.52782e-09
Sesn1	1.54214e-13	0.228347	0.462	0.421	3.53365e-09
Aars	1.54275e-13	-0.247992	0.225	0.281	3.53506e-09
Klf4	1.54837e-13	0.21643	0.504	0.472	3.54793e-09
Vcan	1.54859e-13	-0.25195	0.37	0.442	3.54845e-09
Ipo13	1.58067e-13	-0.347309	0.076	0.108	3.62194e-09
Ltbp1	1.62911e-13	0.327797	0.25	0.219	3.73295e-09
Git2	1.73128e-13	0.242329	0.347	0.32	3.96706e-09
9530026P05Rik	1.90352e-13	0.50359	0.186	0.141	4.36173e-09
Wdfy3	1.99955e-13	0.20765	0.364	0.342	4.58177e-09
Zhx3	2.10044e-13	0.277459	0.338	0.302	4.81295e-09
Peli1	2.14928e-13	0.282443	0.246	0.224	4.92487e-09
Prpf18	2.22507e-13	0.23774	0.184	0.176	5.09853e-09
Ndufa12	2.27782e-13	-0.210164	0.39	0.46	5.21941e-09
Tgfbr1	2.36803e-13	0.215946	0.259	0.246	5.42611e-09
Hmbox1	2.5592e-13	0.276397	0.297	0.266	5.86414e-09
Zfp771	2.72233e-13	-0.25804	0.265	0.327	6.23795e-09
Riok3	2.7676e-13	0.206921	0.302	0.286	6.34167e-09
Spata13	3.37239e-13	0.732041	0.105	0.066	7.7275e-09
Slmap	3.58723e-13	0.20944	0.277	0.263	8.21977e-09
Cmip	3.85683e-13	0.201314	0.406	0.382	8.83755e-09
Srgap1	3.97611e-13	0.414396	0.138	0.118	9.11086e-09
Rufy2	4.06039e-13	0.285465	0.249	0.224	9.30399e-09
Taf3	4.16506e-13	0.256452	0.239	0.221	9.54381e-09
Atp6ap2	4.38273e-13	0.209434	0.311	0.293	1.00426e-08
Exosc4	4.45625e-13	-0.259745	0.18	0.229	1.02111e-08
Slco5a1	4.93325e-13	0.497085	0.147	0.117	1.13041e-08
Nfib	5.21846e-13	0.401066	0.22	0.182	1.19576e-08
Mex3b	5.62549e-13	0.348452	0.203	0.178	1.28902e-08
Araf	5.81904e-13	0.219526	0.345	0.321	1.33337e-08
Fez1	5.90829e-13	-0.494644	0.034	0.056	1.35382e-08
Tmem42	5.91696e-13	-0.420765	0.071	0.104	1.35581e-08
Trap1	6.40663e-13	-0.304227	0.166	0.216	1.46802e-08
Nol6	6.82022e-13	-0.215721	0.099	0.128	1.56279e-08
Anapc10	6.82808e-13	0.207074	0.123	0.121	1.56459e-08
Xpc	7.06163e-13	0.224444	0.349	0.325	1.6181e-08
H2-Q7	7.06481e-13	0.375669	0.242	0.203	1.61883e-08
Ezh1	7.08163e-13	0.269376	0.348	0.311	1.62268e-08
Airn	7.2713e-13	0.292369	0.332	0.293	1.66615e-08
Tmem144	7.61579e-13	0.591535	0.127	0.094	1.74508e-08
Nop58	8.10333e-13	-0.221643	0.395	0.465	1.8568e-08
Pam16	8.13168e-13	-0.204784	0.224	0.273	1.86329e-08
Hic1	8.92691e-13	-0.238053	0.277	0.338	2.04551e-08
Senp3	9.09889e-13	0.28631	0.155	0.143	2.08492e-08
Gsta3	9.13277e-13	-1.33237	0.004	0.016	2.09268e-08
Mpdz	9.34219e-13	0.226706	0.27	0.253	2.14067e-08
Klhl2	9.83891e-13	0.247044	0.243	0.227	2.25449e-08
Bend6	9.87201e-13	-0.722836	0.028	0.053	2.26207e-08
Dync2h1	9.98139e-13	0.222909	0.302	0.283	2.28714e-08
1190007I07Rik	1.0183e-12	-0.469775	0.084	0.124	2.33334e-08
Kdelr3	1.02316e-12	-0.241756	0.19	0.239	2.34448e-08
Zzef1	1.04869e-12	0.217398	0.302	0.283	2.40297e-08
Gstt2	1.07303e-12	0.356694	0.174	0.152	2.45874e-08
Chkb	1.0797e-12	0.328023	0.164	0.148	2.47403e-08
Nck2	1.10893e-12	0.299683	0.093	0.088	2.54101e-08
Asns	1.11713e-12	-0.548159	0.054	0.085	2.55979e-08
Ldb1	1.15172e-12	0.213515	0.354	0.33	2.63906e-08
Naga	1.15398e-12	0.30419	0.191	0.172	2.64423e-08
Hexb	1.17413e-12	0.214502	0.245	0.233	2.69041e-08
Cd44	1.18018e-12	-0.416747	0.077	0.111	2.70426e-08
Morn2	1.21125e-12	-0.294017	0.079	0.107	2.77546e-08
Gfer	1.23295e-12	-0.336577	0.143	0.19	2.82518e-08
Arid3a	1.32698e-12	0.301116	0.225	0.201	3.04065e-08
Cd74	1.33087e-12	0.556032	0.161	0.114	3.04955e-08
Zak	1.34375e-12	0.200467	0.436	0.407	3.07907e-08
Zfp280d	1.44892e-12	0.20915	0.358	0.336	3.32005e-08
Ubald2	1.53141e-12	0.209796	0.358	0.334	3.50907e-08
Arsk	1.55769e-12	0.230184	0.279	0.26	3.56929e-08
Ist1	1.61766e-12	0.204417	0.251	0.24	3.70671e-08
Nt5dc2	1.62491e-12	-0.344795	0.088	0.122	3.72332e-08
Trmt61a	1.67184e-12	-0.628492	0.05	0.082	3.83084e-08
Artn	1.75567e-12	-1.1345	0.018	0.04	4.02294e-08
Slc25a27	1.76549e-12	0.535553	0.159	0.118	4.04545e-08
Dnph1	1.79581e-12	-0.527134	0.061	0.094	4.11492e-08
Arhgef11	1.87621e-12	0.208237	0.203	0.196	4.29915e-08
Npr2	1.89819e-12	0.224741	0.221	0.21	4.34951e-08
Dopey1	2.02484e-12	0.261732	0.266	0.243	4.63972e-08
Mitf	2.02861e-12	0.258285	0.407	0.364	4.64837e-08
Cldn10	2.05993e-12	0.299226	0.236	0.212	4.72012e-08
Rspo1	2.12537e-12	0.380723	0.228	0.189	4.87007e-08
Tmem87b	2.19098e-12	0.312321	0.241	0.213	5.02041e-08
Chchd10	2.41987e-12	0.420022	0.202	0.17	5.5449e-08
Cbx7	2.42451e-12	0.557445	0.14	0.103	5.55552e-08
Ikzf2	2.45597e-12	0.376818	0.186	0.16	5.62762e-08
Rspo3	2.56282e-12	0.280838	0.212	0.195	5.87245e-08
Bzw2	2.56792e-12	-0.218444	0.34	0.405	5.88414e-08
Polr3g	2.60864e-12	-0.843412	0.018	0.037	5.97743e-08
Dhrs7b	2.6555e-12	-0.447432	0.08	0.117	6.0848e-08
Qpct	2.67087e-12	0.316853	0.196	0.174	6.12002e-08
Lpin1	2.70355e-12	0.388162	0.198	0.166	6.19492e-08
Fnbp1l	2.85625e-12	0.292023	0.303	0.268	6.5448e-08
Rnaset2a	2.85773e-12	-0.342318	0.048	0.069	6.54821e-08
Nudt1	2.93652e-12	-0.374062	0.091	0.127	6.72874e-08
Tppp3	3.03802e-12	-0.406299	0.126	0.174	6.96131e-08
Ghr	3.06048e-12	0.243065	0.253	0.236	7.01277e-08
Hltf	3.09505e-12	0.244265	0.204	0.191	7.092e-08
Lrrc59	3.36483e-12	-0.204487	0.18	0.223	7.71017e-08
Plcg1	3.37316e-12	0.265221	0.293	0.265	7.72926e-08
Trappc10	3.41958e-12	0.205615	0.166	0.161	7.83563e-08
Hist2h2ac	3.50929e-12	-0.360296	0.056	0.082	8.04119e-08
Rufy3	3.51857e-12	0.218055	0.27	0.255	8.06244e-08
Wbp2	3.54646e-12	0.2835	0.26	0.232	8.12636e-08
Pcnx	3.5517e-12	0.244025	0.298	0.274	8.13837e-08
Stk3	3.67842e-12	0.200048	0.253	0.242	8.42873e-08
Sgcb	3.74072e-12	0.217078	0.244	0.231	8.57148e-08
Saysd1	3.81772e-12	-0.248993	0.126	0.162	8.74792e-08
Prelp	3.90511e-12	0.539756	0.119	0.093	8.94816e-08
Odc1	4.18157e-12	-0.254649	0.153	0.195	9.58164e-08
Gnptg	4.27967e-12	0.231537	0.151	0.145	9.80644e-08
Mau2	4.37564e-12	0.276778	0.271	0.244	1.00263e-07
Atp2c1	4.67445e-12	0.249784	0.343	0.31	1.0711e-07
Fgf10	4.69603e-12	0.594851	0.105	0.078	1.07605e-07
Pik3c2a	4.88824e-12	0.222144	0.323	0.3	1.12009e-07
Wdr36	5.06533e-12	-0.235102	0.137	0.175	1.16067e-07
Pold3	5.16061e-12	0.292881	0.118	0.11	1.1825e-07
Cttnbp2nl	5.2325e-12	0.233178	0.246	0.23	1.19897e-07
Dnm3	5.36427e-12	0.590227	0.134	0.096	1.22917e-07
Coq7	5.44697e-12	-0.324271	0.131	0.174	1.24812e-07
Ifngr1	5.66299e-12	0.205008	0.376	0.351	1.29762e-07
Prpf39	5.72177e-12	0.252975	0.283	0.258	1.31109e-07
Ranbp9	5.97371e-12	0.277625	0.314	0.278	1.36881e-07
Il17rc	5.99816e-12	-0.313257	0.081	0.111	1.37442e-07
Ifnar1	6.12904e-12	0.254194	0.253	0.232	1.40441e-07
Smpdl3b	6.19846e-12	-0.583839	0.017	0.032	1.42031e-07
Maged2	6.72295e-12	-0.222234	0.247	0.301	1.5405e-07
Abat	6.92402e-12	-0.277916	0.119	0.156	1.58657e-07
Pi4k2b	6.99716e-12	0.302066	0.164	0.15	1.60333e-07
Smarca4	7.07875e-12	-0.204888	0.201	0.247	1.62202e-07
Asah1	7.25828e-12	0.224837	0.312	0.289	1.66316e-07
Nrg1	7.27576e-12	0.667464	0.11	0.076	1.66717e-07
AI607873	7.41684e-12	0.684015	0.104	0.07	1.6995e-07
Rasa2	8.07408e-12	0.214157	0.238	0.227	1.85009e-07
Ssfa2	8.2956e-12	0.330637	0.165	0.147	1.90085e-07
Vps50	8.37426e-12	0.267195	0.114	0.109	1.91888e-07
Phkg2	8.37759e-12	0.336984	0.125	0.113	1.91964e-07
Tmem126b	8.77362e-12	0.225804	0.172	0.165	2.01039e-07
Dnajc9	8.89674e-12	0.208064	0.131	0.129	2.0386e-07
Tmbim1	8.99853e-12	0.203357	0.273	0.258	2.06192e-07
Insr	9.14547e-12	0.211183	0.356	0.332	2.09559e-07
D630033O11Rik	1.0202e-11	-0.563295	0.066	0.101	2.33768e-07
H2-Q4	1.03593e-11	0.517113	0.144	0.11	2.37374e-07
Ruvbl2	1.12909e-11	-0.245815	0.122	0.157	2.58719e-07
Ptrhd1	1.1302e-11	-0.251249	0.103	0.135	2.58973e-07
Uck2	1.13146e-11	-0.234076	0.086	0.113	2.59263e-07
Osbpl1a	1.19841e-11	0.269996	0.178	0.165	2.74604e-07
Irs1	1.20347e-11	0.286248	0.198	0.18	2.75763e-07
Cacna1a	1.23703e-11	0.208135	0.163	0.159	2.83453e-07
Zfp329	1.30774e-11	0.207683	0.27	0.256	2.99656e-07
Reck	1.34558e-11	0.281528	0.219	0.198	3.08326e-07
Xrcc6bp1	1.40688e-11	-0.37282	0.043	0.064	3.22372e-07
Fnbp4	1.41413e-11	0.221327	0.315	0.293	3.24034e-07
Hpgd	1.44878e-11	0.415273	0.142	0.121	3.31974e-07
Diaph1	1.45477e-11	0.213969	0.239	0.226	3.33347e-07
Gbp3	1.4595e-11	0.336668	0.144	0.13	3.34429e-07
Nbea	1.46607e-11	0.2659	0.32	0.287	3.35935e-07
Cmklr1	1.49124e-11	0.476278	0.173	0.133	3.41702e-07
Usp6nl	1.55252e-11	0.325605	0.193	0.171	3.55744e-07
Trim26	1.5733e-11	0.22371	0.274	0.256	3.60506e-07
N4bp3	1.60648e-11	-0.481711	0.022	0.037	3.6811e-07
Fam173b	1.61585e-11	-0.264531	0.071	0.095	3.70255e-07
Iws1	1.78935e-11	0.230885	0.354	0.324	4.10011e-07
Pknox1	1.79068e-11	-0.216003	0.161	0.201	4.10316e-07
Irs2	1.8177e-11	0.352314	0.22	0.187	4.16507e-07
9430020K01Rik	1.88715e-11	0.289319	0.177	0.162	4.32421e-07
Fbxl20	1.89095e-11	0.24935	0.357	0.321	4.33293e-07
Marf1	1.95592e-11	0.209033	0.303	0.285	4.4818e-07
Itsn2	1.95649e-11	0.323781	0.176	0.157	4.48311e-07
6030419C18Rik	1.98904e-11	-0.320797	0.071	0.098	4.55769e-07
Zfp428	1.99705e-11	-0.344114	0.085	0.118	4.57605e-07
Cramp1l	2.03788e-11	0.293542	0.242	0.216	4.66961e-07
Tmem26	2.06519e-11	0.424979	0.115	0.098	4.73218e-07
Ankrd16	2.07048e-11	0.275205	0.188	0.172	4.74431e-07
Zfp945	2.15747e-11	0.230271	0.424	0.385	4.94364e-07
Txndc16	2.33312e-11	0.290753	0.247	0.219	5.3461e-07
Arhgap6	2.45278e-11	0.226805	0.313	0.291	5.6203e-07
Pfn2	2.50052e-11	-0.275193	0.229	0.285	5.72968e-07
Lcor	2.58086e-11	0.396706	0.138	0.118	5.91378e-07
Fam132a	2.61281e-11	-0.203796	0.206	0.251	5.98698e-07
Axin2	2.62435e-11	0.314324	0.209	0.185	6.01343e-07
Parp4	2.66727e-11	0.233827	0.166	0.158	6.11179e-07
Gulp1	2.72922e-11	0.244189	0.26	0.241	6.25373e-07
Mrpl40	2.75592e-11	-0.205148	0.163	0.201	6.31491e-07
Gpbp1l1	2.80921e-11	0.219951	0.325	0.301	6.43701e-07
Tead2	2.82464e-11	0.258952	0.277	0.251	6.47239e-07
Amn1	2.89337e-11	0.263734	0.221	0.204	6.62987e-07
Hlf	3.15267e-11	0.439874	0.193	0.153	7.22402e-07
Shmt2	3.17071e-11	-0.310929	0.096	0.129	7.26536e-07
Sema3a	3.44191e-11	0.379065	0.153	0.132	7.88679e-07
Rnpc3	3.49798e-11	0.260709	0.219	0.201	8.01526e-07
Pcnxl3	3.56481e-11	0.289631	0.124	0.114	8.16841e-07
Rgmb	3.73756e-11	0.26714	0.189	0.175	8.56423e-07
Rnf5	4.02594e-11	0.330166	0.11	0.1	9.22503e-07
Brip1os	4.35251e-11	0.29407	0.168	0.152	9.97335e-07
St6galnac4	4.38253e-11	-0.452483	0.089	0.128	1.00421e-06
Gcc2	4.38917e-11	0.203822	0.348	0.326	1.00573e-06
Lrch2	4.45283e-11	0.214165	0.211	0.2	1.02032e-06
Prr7	4.48473e-11	-0.84532	0.02	0.041	1.02763e-06
2310009B15Rik	4.59082e-11	-0.339503	0.138	0.182	1.05194e-06
Slc15a2	4.81532e-11	0.532648	0.109	0.085	1.10338e-06
Cmc2	5.03097e-11	-0.234816	0.12	0.153	1.1528e-06
Nif3l1	5.1374e-11	-0.228583	0.068	0.089	1.17718e-06
Gdpd1	5.21092e-11	0.595023	0.122	0.087	1.19403e-06
Gpatch2	5.26786e-11	0.265883	0.229	0.208	1.20708e-06
Nexn	5.39985e-11	-0.595021	0.045	0.074	1.23732e-06
Kat2a	6.25419e-11	-0.206409	0.124	0.156	1.43309e-06
Pygo1	6.49792e-11	0.22864	0.191	0.181	1.48893e-06
Kctd12b	6.64237e-11	0.246918	0.296	0.269	1.52203e-06
Tgif1	6.97081e-11	0.361169	0.225	0.188	1.59729e-06
Sp4	7.11549e-11	0.538083	0.104	0.081	1.63044e-06
Frmd4b	7.14491e-11	0.236177	0.311	0.286	1.63718e-06
Noa1	7.40589e-11	-0.23438	0.118	0.15	1.69698e-06
Gnpda2	7.47453e-11	0.246524	0.219	0.201	1.71271e-06
Snapin	7.59659e-11	0.25422	0.248	0.226	1.74068e-06
Sco2	7.63631e-11	-0.257149	0.113	0.146	1.74978e-06
Ydjc	7.92927e-11	-0.544144	0.057	0.088	1.81691e-06
Pard3bos1	8.02972e-11	0.894925	0.062	0.035	1.83993e-06
Eif4e3	8.0401e-11	0.211834	0.248	0.234	1.84231e-06
Zfp827	8.34855e-11	-0.263692	0.108	0.141	1.91299e-06
Tmem43	9.0011e-11	0.229504	0.211	0.197	2.06251e-06
Pccb	9.30511e-11	-0.20343	0.161	0.198	2.13217e-06
Mgmt	9.99905e-11	-0.400418	0.056	0.082	2.29118e-06
Pprc1	1.07218e-10	-0.37528	0.096	0.132	2.4568e-06
Prex2	1.07243e-10	0.69514	0.092	0.061	2.45736e-06
Dennd1a	1.07414e-10	0.206691	0.312	0.294	2.46128e-06
Ldb2	1.09809e-10	0.27289	0.162	0.149	2.51616e-06
Gstk1	1.15335e-10	-0.419321	0.067	0.097	2.64279e-06
Ubl7	1.17898e-10	0.350327	0.129	0.114	2.70152e-06
Wdr4	1.1879e-10	-0.274165	0.097	0.128	2.72195e-06
Fmnl2	1.19422e-10	0.267977	0.244	0.221	2.73643e-06
Lrrn3	1.19496e-10	0.609895	0.116	0.081	2.73813e-06
Kirrel	1.20188e-10	0.209353	0.186	0.178	2.75399e-06
Sun1	1.2132e-10	0.24738	0.213	0.197	2.77992e-06
Samd9l	1.22527e-10	0.25764	0.268	0.244	2.80758e-06
Hspa13	1.24807e-10	0.242189	0.249	0.229	2.85983e-06
Ctps	1.29463e-10	-0.435584	0.067	0.097	2.96653e-06
Fgfbp3	1.30669e-10	0.535738	0.045	0.039	2.99414e-06
Tdo2	1.37237e-10	0.464089	0.192	0.153	3.14466e-06
Flrt2	1.38119e-10	0.274704	0.217	0.197	3.16486e-06
Gimap9	1.39361e-10	0.240244	0.042	0.044	3.19331e-06
Arhgef26	1.43881e-10	0.770057	0.058	0.04	3.29688e-06
Pld1	1.44745e-10	0.355752	0.219	0.184	3.31668e-06
Ppp1r3c	1.47782e-10	-0.480275	0.086	0.124	3.38627e-06
Klhdc4	1.54554e-10	-0.293317	0.055	0.076	3.54145e-06
Hist1h3e	1.57785e-10	-0.673147	0.031	0.053	3.61548e-06
Slc16a1	1.60877e-10	-0.385575	0.075	0.105	3.68634e-06
Trim8	1.63378e-10	0.208246	0.23	0.218	3.74364e-06
Polr2l	1.71848e-10	-0.294343	0.074	0.101	3.93773e-06
Fam135a	1.73581e-10	0.23373	0.204	0.192	3.97744e-06
Mpv17	1.77e-10	0.236824	0.337	0.305	4.05578e-06
Clmn	1.84216e-10	-0.345214	0.067	0.094	4.22112e-06
Tnfaip6	1.87586e-10	0.331199	0.108	0.098	4.29835e-06
Fam126b	1.88793e-10	0.21009	0.196	0.187	4.326e-06
Smyd2	1.95271e-10	-0.248389	0.173	0.216	4.47445e-06
Utp18	1.95641e-10	-0.23109	0.116	0.148	4.48291e-06
Saa1	2.15212e-10	-0.89751	0.027	0.051	4.93138e-06
Ucp2	2.19806e-10	0.365167	0.181	0.154	5.03664e-06
Prkcb	2.21775e-10	0.587781	0.117	0.083	5.08176e-06
Erc1	2.30062e-10	0.277902	0.205	0.186	5.27164e-06
Zfp1	2.31545e-10	0.232896	0.143	0.136	5.30563e-06
Tead3	2.32354e-10	0.277646	0.1	0.094	5.32416e-06
Sik3	2.34436e-10	0.207799	0.175	0.168	5.37187e-06
Snip1	2.44332e-10	0.200733	0.116	0.115	5.59863e-06
Wrnip1	2.51285e-10	0.223819	0.127	0.122	5.75794e-06
Inpp1	2.56314e-10	0.262526	0.081	0.079	5.87318e-06
Lnp	2.58274e-10	0.203407	0.218	0.209	5.91809e-06
Bri3bp	2.58971e-10	-0.210695	0.219	0.265	5.93405e-06
Gm15261	2.60366e-10	0.220145	0.157	0.151	5.96603e-06
Tmem238	2.66039e-10	-0.433104	0.076	0.11	6.09603e-06
RP23-474J16.2	2.69139e-10	0.258123	0.247	0.225	6.16706e-06
Fam107b	2.7917e-10	0.39742	0.177	0.146	6.39691e-06
Sntg2	2.84184e-10	1.27828	0.033	0.015	6.5118e-06
Xpr1	2.85987e-10	0.262789	0.271	0.244	6.5531e-06
Taz	2.88257e-10	0.23617	0.218	0.203	6.60513e-06
Tsc1	2.96202e-10	0.25847	0.259	0.235	6.78718e-06
Tpd52l1	3.04123e-10	-0.529568	0.063	0.095	6.96867e-06
Thbs3	3.10334e-10	-0.253601	0.176	0.22	7.111e-06
Hace1	3.14325e-10	0.273664	0.136	0.126	7.20244e-06
Herpud2	3.18248e-10	0.260591	0.253	0.228	7.29232e-06
Hpcal1	3.20079e-10	0.266629	0.156	0.144	7.33428e-06
Nckap5	3.2647e-10	0.486097	0.13	0.102	7.48074e-06
Slc10a6	3.41778e-10	0.343009	0.214	0.182	7.8315e-06
Insig1	3.41947e-10	0.43363	0.159	0.128	7.83538e-06
Zc2hc1a	3.44408e-10	0.229307	0.187	0.176	7.89177e-06
Mfsd11	3.52938e-10	0.212209	0.142	0.137	8.08722e-06
Rapgef2	3.54713e-10	0.375979	0.177	0.148	8.12789e-06
Fstl3	3.73798e-10	-0.341239	0.044	0.064	8.56522e-06
Aftph	3.85572e-10	0.250021	0.209	0.193	8.83499e-06
B3glct	3.88489e-10	-0.250304	0.14	0.177	8.90184e-06
Snhg9	3.92142e-10	0.360674	0.059	0.055	8.98553e-06
Gltscr1l	4.15005e-10	0.2038	0.226	0.215	9.50943e-06
Fam195a	4.25385e-10	-0.414067	0.08	0.113	9.74727e-06
Trhde	4.27538e-10	0.705342	0.078	0.053	9.7966e-06
Clec14a	4.32936e-10	0.242083	0.26	0.24	9.92029e-06
Ttyh2	4.35455e-10	-0.758388	0.033	0.058	9.97801e-06
Pdlim1	4.65013e-10	-0.207274	0.112	0.14	1.06553e-05
Ubl4a	4.83027e-10	-0.252645	0.137	0.174	1.10681e-05
Zfp157	4.85655e-10	0.243134	0.238	0.218	1.11283e-05
Mfap1a	5.09352e-10	0.325104	0.2	0.173	1.16713e-05
Hivep1	5.35836e-10	0.220186	0.193	0.182	1.22781e-05
Prrg1	5.59516e-10	0.25373	0.183	0.17	1.28207e-05
Gemin5	5.69128e-10	-0.245896	0.13	0.165	1.3041e-05
Crbn	5.80886e-10	0.22022	0.184	0.174	1.33104e-05
Hoxd4	5.8267e-10	0.201079	0.295	0.277	1.33513e-05
Spty2d1	5.9561e-10	0.21016	0.251	0.236	1.36478e-05
Mapk8	6.09278e-10	0.214595	0.299	0.278	1.3961e-05
Pop1	6.22876e-10	-0.461247	0.036	0.056	1.42726e-05
Rem1	6.54691e-10	-0.221333	0.157	0.195	1.50016e-05
Zfp593	6.5591e-10	-0.224652	0.139	0.173	1.50295e-05
Kremen1	6.94435e-10	0.235992	0.204	0.19	1.59123e-05
Ptprd	7.092e-10	0.439145	0.181	0.14	1.62506e-05
Efna5	7.57662e-10	0.394188	0.12	0.102	1.73611e-05
Paxbp1	7.66921e-10	0.227822	0.262	0.243	1.75732e-05
Col12a1	7.72391e-10	0.546124	0.112	0.087	1.76986e-05
Hpse	7.80049e-10	0.587707	0.099	0.072	1.7874e-05
Dennd1b	7.90426e-10	0.244047	0.245	0.226	1.81118e-05
Npc1	7.93978e-10	0.361553	0.173	0.148	1.81932e-05
Akr7a5	8.04297e-10	-0.209778	0.221	0.267	1.84297e-05
Greb1	8.53259e-10	0.215697	0.223	0.212	1.95516e-05
Pycrl	8.81561e-10	-0.236483	0.104	0.132	2.02001e-05
Chid1	9.10166e-10	-0.316548	0.134	0.175	2.08556e-05
Ifrd2	9.20444e-10	-0.28614	0.104	0.137	2.10911e-05
Tcf21	9.35645e-10	0.224881	0.396	0.36	2.14394e-05
Nrn1	9.74947e-10	0.320754	0.135	0.122	2.23399e-05
Fam213b	1.04746e-09	-0.374089	0.062	0.088	2.40014e-05
Fancc	1.06805e-09	0.333953	0.213	0.183	2.44732e-05
Rab6b	1.11679e-09	0.28216	0.116	0.107	2.55901e-05
Pabpc4l	1.12177e-09	-0.326519	0.055	0.078	2.57043e-05
Xaf1	1.19928e-09	0.390498	0.094	0.082	2.74802e-05
Csmd1	1.21908e-09	0.590488	0.109	0.077	2.79339e-05
Sp100	1.24883e-09	0.242718	0.207	0.193	2.86157e-05
Gm22	1.31792e-09	-0.475385	0.034	0.054	3.01988e-05
Irgm1	1.3238e-09	0.304132	0.113	0.104	3.03335e-05
Tnfaip8l3	1.36083e-09	0.437442	0.12	0.099	3.1182e-05
St3gal6	1.41517e-09	0.426303	0.122	0.1	3.24272e-05
Phf11d	1.43676e-09	0.431269	0.095	0.08	3.29218e-05
Dapk1	1.45943e-09	0.201136	0.313	0.293	3.34413e-05
Gle1	1.49554e-09	0.206163	0.242	0.228	3.42688e-05
Taf15	1.50436e-09	0.222571	0.301	0.277	3.44708e-05
Rictor	1.51204e-09	0.25264	0.243	0.221	3.46468e-05
Pcolce	1.53715e-09	-0.213665	0.43	0.486	3.52223e-05
Rlf	1.59915e-09	0.220056	0.211	0.198	3.66428e-05
Chst11	1.60992e-09	0.2687	0.119	0.111	3.68898e-05
H2-Q6	1.63596e-09	0.5951	0.1	0.073	3.74865e-05
Rpl27-ps3	1.64658e-09	-0.272495	0.119	0.153	3.77296e-05
Pus7l	1.68055e-09	-0.306718	0.04	0.057	3.85081e-05
Fam177a	1.68288e-09	0.242159	0.187	0.174	3.85616e-05
B630005N14Rik	1.6916e-09	0.298266	0.166	0.148	3.87614e-05
Pdgfrl	1.80239e-09	-0.332907	0.083	0.113	4.12999e-05
Egfl7	1.84585e-09	-0.424338	0.035	0.053	4.22957e-05
Ints10	1.87829e-09	-0.229488	0.075	0.098	4.30392e-05
Fam212a	1.90942e-09	-0.820822	0.014	0.028	4.37524e-05
Crim1	1.92667e-09	0.269883	0.208	0.188	4.41476e-05
Braf	1.9324e-09	0.223887	0.306	0.282	4.42791e-05
Zc3h12c	1.94322e-09	0.232426	0.097	0.095	4.45269e-05
Trp53inp2	1.97411e-09	0.506353	0.092	0.073	4.52348e-05
Ngfr	2.03344e-09	-0.219538	0.223	0.27	4.65943e-05
Synpo	2.04954e-09	-0.873842	0.022	0.043	4.69632e-05
Sdccag3	2.05291e-09	0.278975	0.169	0.154	4.70404e-05
Pear1	2.05966e-09	0.251652	0.271	0.245	4.71949e-05
Tef	2.07711e-09	0.331995	0.215	0.184	4.75949e-05
Grtp1	2.0953e-09	-0.274756	0.104	0.135	4.80118e-05
Arhgap12	2.16174e-09	0.244951	0.18	0.167	4.9534e-05
Heatr5a	2.19987e-09	0.340357	0.091	0.082	5.04079e-05
Acvr1	2.34945e-09	0.204436	0.1	0.099	5.38354e-05
Wdr55	2.4031e-09	-0.312443	0.08	0.107	5.50647e-05
D2Wsu81e	2.60012e-09	-0.304543	0.094	0.125	5.95792e-05
Ntm	2.67922e-09	-0.432796	0.027	0.043	6.13916e-05
Znrf1	2.75311e-09	0.232989	0.292	0.267	6.30847e-05
Zfyve19	2.91153e-09	-0.255158	0.053	0.072	6.67148e-05
Parp14	3.10271e-09	0.230413	0.219	0.204	7.10956e-05
Jak2	3.10298e-09	0.255241	0.163	0.15	7.11018e-05
Dram2	3.36277e-09	0.260333	0.258	0.231	7.70544e-05
Cgrrf1	3.38225e-09	0.260944	0.127	0.118	7.75008e-05
Wdr18	3.38898e-09	-0.243892	0.119	0.151	7.76551e-05
Gm13251	3.43377e-09	-0.342336	0.06	0.084	7.86814e-05
Tmem55b	3.51188e-09	0.28548	0.192	0.172	8.04712e-05
Kcnd3	3.52933e-09	-0.306287	0.072	0.098	8.0871e-05
H2-Ab1	3.55658e-09	0.5397	0.119	0.089	8.14954e-05
Slfn5	3.66798e-09	-0.341718	0.104	0.139	8.4048e-05
Mtus1	3.69188e-09	0.273928	0.203	0.184	8.45957e-05
Mettl7a1	3.80549e-09	0.24324	0.285	0.258	8.71989e-05
Atrn	3.84488e-09	0.241147	0.183	0.17	8.81016e-05
Boc	4.0739e-09	0.280646	0.154	0.14	9.33493e-05
Zc3hc1	4.13142e-09	-0.237452	0.087	0.112	9.46673e-05
B4galt2	4.33484e-09	-0.271769	0.069	0.092	9.93286e-05
Kcnj8	4.37115e-09	0.905535	0.034	0.023	0.000100161
Ncam1	4.42079e-09	0.262936	0.195	0.179	0.000101298
Hspb1	4.55508e-09	0.239553	0.232	0.217	0.000104375
Fkbp14	4.75519e-09	-0.221634	0.136	0.169	0.00010896
Klf15	4.84868e-09	0.237556	0.27	0.246	0.000111103
Sft2d1	5.04065e-09	0.285538	0.1	0.093	0.000115501
Ppp1r13b	5.27066e-09	-0.403436	0.071	0.1	0.000120772
Retsat	5.3816e-09	-0.270593	0.06	0.081	0.000123314
Slc16a9	5.44049e-09	0.435859	0.129	0.105	0.000124663
Rnf103	5.88584e-09	0.247149	0.177	0.164	0.000134868
C1qtnf4	5.94243e-09	-0.332167	0.092	0.123	0.000136165
Cryz	6.27501e-09	-0.200079	0.101	0.126	0.000143786
Ripk3	6.36981e-09	-0.519522	0.035	0.056	0.000145958
Mpp5	6.64861e-09	0.276752	0.138	0.127	0.000152346
Ddhd1	6.6657e-09	0.286894	0.207	0.185	0.000152738
Htatip2	6.72474e-09	-0.337045	0.083	0.112	0.000154091
Edn3	6.74435e-09	-0.278894	0.086	0.113	0.00015454
Dleu7	6.76186e-09	-0.520818	0.047	0.073	0.000154941
Gem	6.92476e-09	0.304078	0.251	0.218	0.000158674
Cdr2l	7.03982e-09	-0.270043	0.121	0.154	0.00016131
Plcl1	7.35151e-09	0.493281	0.132	0.1	0.000168452
Mospd2	7.76397e-09	0.266653	0.117	0.11	0.000177904
Tmem159	7.84166e-09	0.235459	0.211	0.194	0.000179684
Psmg1	8.05837e-09	-0.20632	0.113	0.14	0.000184649
Thbs2	8.66491e-09	0.843304	0.049	0.031	0.000198548
Usp12	8.69977e-09	0.269297	0.133	0.122	0.000199347
Enox2	9.01755e-09	-0.450844	0.03	0.047	0.000206628
Dpp8	9.31925e-09	0.210558	0.212	0.199	0.000213541
Mfhas1	9.36319e-09	0.219528	0.231	0.215	0.000214548
Rb1	9.58969e-09	0.516914	0.102	0.078	0.000219738
Lpar4	9.68408e-09	0.224076	0.153	0.146	0.000221901
Abcb6	9.77048e-09	-0.381748	0.049	0.071	0.000223881
Acer3	1.001e-08	0.2651	0.104	0.098	0.00022937
Tle4	1.00861e-08	0.36763	0.154	0.13	0.000231114
Dubr	1.01763e-08	0.300525	0.15	0.134	0.000233179
Thbd	1.05019e-08	0.341838	0.213	0.181	0.00024064
Eri1	1.06437e-08	0.230905	0.211	0.195	0.00024389
Mphosph6	1.09478e-08	-0.215008	0.096	0.121	0.000250859
Aimp2	1.1245e-08	-0.214742	0.124	0.154	0.000257668
Avpi1	1.15836e-08	-0.347805	0.052	0.073	0.000265428
Pinx1	1.16173e-08	-0.211077	0.094	0.119	0.000266199
Tuba1c	1.18028e-08	-0.361658	0.05	0.071	0.000270448
Prss23	1.18493e-08	0.647239	0.074	0.053	0.000271515
Gm13212	1.18916e-08	-0.244435	0.08	0.103	0.000272485
Timm17b	1.19642e-08	-0.244316	0.139	0.174	0.000274147
Adarb1	1.25611e-08	0.410635	0.073	0.063	0.000287826
Mylip	1.34257e-08	0.258156	0.189	0.173	0.000307637
Rmnd1	1.34465e-08	-0.201756	0.113	0.14	0.000308112
Lhfpl2	1.36165e-08	-0.265475	0.102	0.131	0.000312009
Pdk4	1.44903e-08	0.761338	0.063	0.04	0.000332032
5031425E22Rik	1.45802e-08	0.200788	0.242	0.228	0.00033409
Haghl	1.46218e-08	-0.209729	0.055	0.071	0.000335043
Kank1	1.48748e-08	-0.229125	0.049	0.065	0.000340842
Pex13	1.48789e-08	0.216094	0.188	0.176	0.000340936
Sft2d2	1.53057e-08	0.325659	0.13	0.115	0.000350715
Fxn	1.58948e-08	-0.208736	0.101	0.127	0.000364213
Mndal	1.60681e-08	0.333073	0.152	0.135	0.000368185
Creld2	1.62377e-08	0.434553	0.089	0.074	0.000372071
Usp32	1.66765e-08	0.376155	0.157	0.13	0.000382125
Fbxo38	1.68758e-08	0.23941	0.181	0.167	0.000386692
Slc1a3	1.72519e-08	0.335158	0.141	0.123	0.000395311
Tmod2	1.75031e-08	0.312701	0.135	0.121	0.000401065
Jsrp1	1.76306e-08	-0.924506	0.012	0.027	0.000403987
Ifi203	1.77559e-08	0.461474	0.147	0.117	0.00040686
Arsa	1.82443e-08	0.289164	0.135	0.122	0.000418049
Ccnd2	1.83323e-08	-0.238503	0.272	0.324	0.000420066
Casp6	1.91076e-08	0.244931	0.178	0.164	0.000437832
Cnppd1	1.91931e-08	0.218418	0.305	0.28	0.000439791
Lrrc57	1.93161e-08	0.27276	0.056	0.054	0.000442609
Atad3a	1.97557e-08	-0.205988	0.17	0.206	0.000452681
Gna14	2.00176e-08	-0.251842	0.082	0.106	0.000458682
Prss29	2.04884e-08	0.472623	0.142	0.105	0.00046947
Dph6	2.07896e-08	-0.242016	0.122	0.154	0.000476373
Ubxn2a	2.10538e-08	0.21436	0.164	0.156	0.000482427
Cyb5r1	2.12268e-08	0.212348	0.101	0.098	0.000486392
Klf11	2.1233e-08	0.230324	0.176	0.164	0.000486532
Ttll12	2.13483e-08	-0.347817	0.069	0.094	0.000489175
Tmtc1	2.14967e-08	0.320858	0.123	0.109	0.000492575
Papd4	2.18827e-08	0.202043	0.135	0.131	0.00050142
Sos2	2.21814e-08	0.291471	0.189	0.167	0.000508266
Prkx	2.22358e-08	0.326216	0.178	0.156	0.000509511
Lats2	2.24859e-08	0.212778	0.25	0.233	0.000515242
Iffo1	2.25482e-08	0.254183	0.072	0.07	0.000516669
Gm5617	2.435e-08	-0.409228	0.068	0.095	0.000557957
Nos1	2.43693e-08	-1.12397	0.016	0.032	0.000558397
2610035D17Rik	2.44246e-08	0.474055	0.122	0.094	0.000559664
Bmp7	2.53236e-08	-0.266464	0.044	0.06	0.000580264
Gabpb1	2.55988e-08	0.231828	0.065	0.065	0.000586572
2810006K23Rik	2.64553e-08	-0.225557	0.105	0.132	0.000606196
Cdc14b	2.66631e-08	0.290608	0.135	0.123	0.000610959
Nr1d2	2.80851e-08	0.304997	0.258	0.219	0.000643542
Endog	2.81825e-08	-0.215563	0.078	0.099	0.000645774
Mpi	2.82335e-08	-0.28656	0.05	0.068	0.000646942
Zfp113	2.86215e-08	0.294428	0.148	0.133	0.000655833
Slc44a2	2.97614e-08	0.237238	0.153	0.142	0.000681953
Cdpf1	2.98031e-08	-0.269965	0.1	0.129	0.000682908
Glrb	3.09271e-08	0.261089	0.131	0.121	0.000708665
Homer2	3.10089e-08	-0.286338	0.035	0.049	0.000710538
Cdca7l	3.1941e-08	-0.356237	0.066	0.091	0.000731897
Gli1	3.20565e-08	-0.249469	0.142	0.177	0.000734543
Dpyd	3.32514e-08	0.278484	0.168	0.152	0.000761922
Kansl1l	3.35851e-08	0.262528	0.272	0.241	0.000769569
Lnpep	3.4648e-08	0.200602	0.224	0.211	0.000793923
Myo10	3.67129e-08	0.244595	0.193	0.178	0.000841238
Sphk1	3.68073e-08	0.210845	0.102	0.099	0.000843401
Ttbk2	3.74786e-08	0.212287	0.135	0.129	0.000858785
Scd1	3.74904e-08	-0.326989	0.125	0.162	0.000859055
Dtna	3.77168e-08	0.443558	0.11	0.089	0.000864243
Hspbp1	3.89186e-08	-0.242977	0.081	0.104	0.00089178
Prkaca	3.9806e-08	0.23287	0.151	0.141	0.000912115
Tppp	3.99316e-08	-0.517732	0.019	0.033	0.000914992
Ern1	4.00213e-08	0.284743	0.13	0.118	0.000917048
Trim12a	4.00958e-08	0.299471	0.2	0.175	0.000918756
Rrnad1	4.05351e-08	0.277349	0.176	0.158	0.000928821
Patl1	4.12373e-08	0.33772	0.139	0.12	0.000944912
Ulk1	4.12478e-08	0.266236	0.206	0.185	0.000945152
Gm26825	4.42722e-08	0.342746	0.073	0.067	0.00101445
Tmem140	4.47305e-08	0.412817	0.138	0.112	0.00102495
Col27a1	4.59655e-08	0.252381	0.228	0.207	0.00105325
Gramd1b	5.08702e-08	-0.306752	0.102	0.133	0.00116564
Hdac8	5.41888e-08	0.255314	0.218	0.197	0.00124168
Ppp1r18	5.52928e-08	0.287546	0.117	0.106	0.00126698
Lcorl	5.60381e-08	0.292912	0.135	0.123	0.00128406
Trim13	5.83999e-08	-0.608362	0.029	0.048	0.00133818
H2-Aa	5.85307e-08	0.577035	0.095	0.068	0.00134117
Neto2	5.87634e-08	-0.554078	0.021	0.035	0.00134651
Uimc1	5.91213e-08	0.235145	0.206	0.189	0.00135471
Cep57l1	5.98858e-08	0.203277	0.098	0.096	0.00137222
Strn	6.1473e-08	0.289089	0.131	0.119	0.00140859
Trpc1	6.31678e-08	0.337417	0.125	0.11	0.00144743
Jph4	6.43787e-08	-0.693717	0.03	0.051	0.00147517
Ppil1	6.48297e-08	-0.240484	0.092	0.116	0.00148551
Zfp120	6.67894e-08	0.277003	0.116	0.106	0.00153041
Slc26a11	6.74344e-08	0.327653	0.108	0.096	0.00154519
Ldlrad4	6.75944e-08	0.228573	0.126	0.119	0.00154886
Cyp39a1	7.0087e-08	0.434636	0.126	0.101	0.00160597
B9d1	7.05208e-08	-0.252544	0.112	0.142	0.00161591
Zfp105	7.05497e-08	0.286583	0.058	0.055	0.00161658
Zbtb21	7.10999e-08	0.232745	0.136	0.128	0.00162918
Ldlrad3	7.13884e-08	0.241069	0.11	0.104	0.00163579
Gpr155	7.21751e-08	0.520279	0.085	0.065	0.00165382
Med23	7.59954e-08	0.205984	0.102	0.1	0.00174136
Pwp2	7.70863e-08	-0.240563	0.072	0.092	0.00176636
Kdm3a	7.78771e-08	0.294392	0.231	0.2	0.00178448
Gm26719	7.86788e-08	0.499115	0.076	0.06	0.00180285
Pop7	7.86999e-08	-0.336259	0.082	0.11	0.00180333
Pde6a	8.03692e-08	-1.95119	0.003	0.011	0.00184158
Iqcb1	8.12722e-08	0.24346	0.166	0.153	0.00186227
Wdfy1	8.16576e-08	0.255607	0.196	0.178	0.0018711
Osgin1	8.209e-08	-0.826784	0.014	0.029	0.00188101
Il17d	8.21966e-08	0.258952	0.092	0.087	0.00188345
Cep97	8.60933e-08	0.211078	0.129	0.124	0.00197274
Bambi	8.64421e-08	0.210434	0.092	0.09	0.00198073
Bcl2l2	8.66218e-08	0.202063	0.13	0.125	0.00198485
Trit1	8.72913e-08	0.231766	0.087	0.084	0.00200019
Ypel4	8.90517e-08	0.417768	0.105	0.087	0.00204053
Lynx1	8.97762e-08	-0.24424	0.091	0.116	0.00205713
Ptp4a3	9.17688e-08	-0.256903	0.075	0.097	0.00210279
Zxdc	9.63404e-08	0.214081	0.171	0.161	0.00220754
Spidr	9.70925e-08	0.271759	0.133	0.122	0.00222478
Capn11	9.73705e-08	-4.08407	0	0.004	0.00223115
Zfp521	9.74442e-08	0.420945	0.119	0.096	0.00223284
Rbm24	9.76551e-08	-0.208045	0.046	0.06	0.00223767
Zmat1	1.00575e-07	0.421534	0.092	0.077	0.00230457
Tac2	1.00684e-07	-0.320524	0.183	0.226	0.00230707
Coq4	1.04727e-07	-0.321413	0.076	0.101	0.00239972
Pus1	1.0576e-07	-0.213821	0.145	0.177	0.00242338
Stim1	1.06392e-07	0.292756	0.091	0.083	0.00243785
Cdip1	1.10428e-07	0.205983	0.177	0.167	0.00253035
Ganc	1.11589e-07	0.218057	0.129	0.122	0.00255695
Ecsit	1.15511e-07	-0.321627	0.071	0.095	0.00264681
Gramd4	1.15795e-07	0.247027	0.129	0.121	0.00265333
0610030E20Rik	1.16723e-07	0.214896	0.252	0.233	0.00267458
Fam69a	1.17314e-07	0.214597	0.27	0.248	0.00268813
Nfxl1	1.17968e-07	0.206692	0.165	0.156	0.00270311
Kcnc3	1.2037e-07	-0.480205	0.036	0.056	0.00275815
Btaf1	1.22244e-07	0.327067	0.169	0.145	0.0028011
Kcnk2	1.22269e-07	0.346917	0.15	0.129	0.00280166
Rnf219	1.23103e-07	-0.250439	0.13	0.162	0.00282079
Zfp553	1.24207e-07	0.229733	0.122	0.115	0.00284608
Lrrc8a	1.24366e-07	0.240861	0.204	0.186	0.00284973
Fahd2a	1.25019e-07	-0.230746	0.093	0.117	0.00286469
Tlr4	1.25382e-07	0.315656	0.179	0.155	0.00287301
Nhlrc3	1.2719e-07	0.298364	0.102	0.093	0.00291443
Tmem121	1.27774e-07	-0.361473	0.021	0.032	0.00292782
Tmtc3	1.29883e-07	0.29101	0.163	0.145	0.00297614
Ncbp1	1.3054e-07	-0.205234	0.119	0.147	0.0029912
5930430L01Rik	1.32284e-07	0.488002	0.105	0.081	0.00303115
Sncaip	1.33101e-07	0.335834	0.119	0.104	0.00304988
Usp54	1.33832e-07	0.273232	0.167	0.15	0.00306662
Apobec3	1.35503e-07	0.315464	0.11	0.098	0.00310492
Ttll4	1.3824e-07	0.274302	0.143	0.13	0.00316764
Srxn1	1.40278e-07	-0.298402	0.085	0.111	0.00321433
Pigq	1.40929e-07	0.246408	0.116	0.109	0.00322924
Ramp3	1.44877e-07	0.397554	0.076	0.066	0.00331972
Zfp512	1.49679e-07	0.200723	0.244	0.229	0.00342974
Hunk	1.51e-07	-1.26856	0.008	0.02	0.00346002
Fam19a5	1.5105e-07	0.387736	0.053	0.047	0.00346117
Ppif	1.53046e-07	0.21307	0.091	0.089	0.00350691
Pcgf2	1.54156e-07	0.238143	0.126	0.118	0.00353234
Trmt11	1.56541e-07	0.281281	0.076	0.071	0.00358699
Hmgcs1	1.58062e-07	0.314757	0.11	0.099	0.00362184
Zfp787	1.59307e-07	0.210987	0.082	0.08	0.00365035
Abcb1b	1.63112e-07	0.410319	0.08	0.068	0.00373754
Zfp948	1.67476e-07	0.259262	0.084	0.08	0.00383754
Sirt5	1.68655e-07	-0.253117	0.037	0.051	0.00386456
Ninj1	1.7092e-07	-0.213025	0.085	0.107	0.00391647
Grp	1.72815e-07	-1.45347	0.009	0.021	0.00395987
Ythdc2	1.74818e-07	0.20468	0.118	0.114	0.00400578
Setd1a	1.75203e-07	0.227782	0.084	0.081	0.00401461
Arxes1	1.75674e-07	-0.782866	0.013	0.026	0.00402539
Taf4a	1.76774e-07	0.205792	0.073	0.073	0.0040506
Lmo1	1.7756e-07	-0.570474	0.024	0.039	0.00406862
Gpsm1	1.79475e-07	0.31455	0.156	0.136	0.00411249
Xdh	1.79676e-07	0.25295	0.251	0.224	0.00411709
1700029J07Rik	1.8595e-07	-0.232385	0.069	0.088	0.00426085
Cdyl	1.87358e-07	0.207318	0.135	0.13	0.00429313
Mkl2	1.88371e-07	0.251088	0.178	0.163	0.00431634
Gpld1	1.8839e-07	-0.354171	0.023	0.034	0.00431677
Tmem2	1.91763e-07	-0.40996	0.034	0.051	0.00439406
AW112010	1.96755e-07	0.212138	0.185	0.174	0.00450844
Nkain3	1.98072e-07	-0.451219	0.062	0.088	0.00453863
Zmiz2	1.98418e-07	0.258432	0.144	0.132	0.00454655
Tnfsf9	1.99935e-07	0.652293	0.071	0.048	0.00458131
Elac2	2.04893e-07	-0.258845	0.07	0.091	0.00469492
Alox5ap	2.05881e-07	-0.399512	0.058	0.082	0.00471756
Mark1	2.18645e-07	0.208932	0.145	0.138	0.00501004
Serpinb8	2.28253e-07	1.02021	0.031	0.015	0.0052302
Tspyl2	2.30412e-07	0.278236	0.163	0.146	0.00527966
Micu1	2.37967e-07	0.225277	0.181	0.168	0.00545277
Pctp	2.39447e-07	0.442007	0.097	0.079	0.00548669
Foxred1	2.47601e-07	-0.501936	0.033	0.051	0.00567352
Zfp236	2.53882e-07	0.246913	0.135	0.125	0.00581746
Gm13157	2.55764e-07	-0.212372	0.088	0.111	0.00586058
Fastkd1	2.58578e-07	0.286931	0.103	0.094	0.00592505
Papolg	2.61646e-07	0.204996	0.085	0.084	0.00599536
Khdrbs3	2.67606e-07	0.22586	0.083	0.08	0.00613192
Tgif2	2.77395e-07	-0.343394	0.089	0.119	0.00635623
Cyp4v3	2.78133e-07	0.25567	0.171	0.156	0.00637313
Slc18b1	2.87751e-07	0.345165	0.102	0.089	0.00659353
Fzd7	2.94584e-07	-0.239433	0.096	0.121	0.0067501
Aktip	2.95263e-07	0.232513	0.131	0.122	0.00676567
Gab2	2.95582e-07	0.218801	0.206	0.191	0.00677297
Ccdc117	2.9968e-07	0.207048	0.111	0.107	0.00686686
Clk2	3.04771e-07	0.306698	0.132	0.117	0.00698352
Per3	3.07052e-07	0.404121	0.151	0.121	0.00703579
Chp1	3.08631e-07	0.208462	0.256	0.236	0.00707197
Gtf2a1	3.10088e-07	0.207974	0.166	0.157	0.00710536
Txlng	3.12196e-07	0.228352	0.187	0.173	0.00715365
Rbm14	3.27541e-07	-0.260718	0.068	0.089	0.00750526
Abca3	3.36028e-07	0.413527	0.085	0.071	0.00769975
Mrpl39	3.55374e-07	0.20142	0.096	0.093	0.00814304
Slc26a2	3.58885e-07	0.214064	0.097	0.093	0.00822349
Cep104	3.62414e-07	0.284046	0.104	0.095	0.00830436
Tab3	3.69359e-07	0.30501	0.087	0.079	0.00846349
Plekho1	3.78799e-07	0.255226	0.12	0.111	0.00867979
Arfgef2	3.8291e-07	0.304608	0.094	0.085	0.008774
Clvs2	3.99298e-07	0.398684	0.116	0.095	0.0091495
Nt5dc1	4.05229e-07	0.297753	0.065	0.061	0.00928541
Cox16	4.13235e-07	0.254261	0.098	0.092	0.00946886
Igha	4.15829e-07	2.90373	0.007	0.001	0.0095283
Ypel2	4.16814e-07	0.28957	0.187	0.165	0.00955087
Slc22a15	4.24269e-07	0.312974	0.068	0.063	0.00972169
Gclm	4.32827e-07	-0.251154	0.129	0.16	0.00991779
Prkcd	4.3456e-07	0.314444	0.123	0.108	0.00995751
Slc8a1	4.48826e-07	0.469044	0.073	0.059	0.0102844
Chmp6	4.60581e-07	0.232249	0.094	0.089	0.0105538
Tgfbrap1	4.63325e-07	0.220803	0.11	0.105	0.0106166
Slc7a2	4.7372e-07	-0.351039	0.054	0.075	0.0108548
Isca1	4.8414e-07	0.204498	0.15	0.143	0.0110936
Nmral1	4.91766e-07	-0.606251	0.036	0.056	0.0112683
Zfp101	4.96064e-07	0.30762	0.127	0.113	0.0113668
Stat1	4.99667e-07	0.219229	0.173	0.163	0.0114494
4933427D14Rik	5.01557e-07	0.270647	0.108	0.1	0.0114927
Unc5a	5.3152e-07	-0.379941	0.011	0.019	0.0121792
Kcnb1	5.32242e-07	-0.422126	0.038	0.056	0.0121958
Syde2	5.40747e-07	0.328669	0.102	0.09	0.0123907
Foxp4	5.44098e-07	0.220839	0.123	0.116	0.0124675
Rad17	5.44605e-07	0.224953	0.127	0.12	0.0124791
Pithd1	5.58269e-07	0.214299	0.113	0.107	0.0127922
Got1	5.6314e-07	-0.293541	0.057	0.076	0.0129038
As3mt	5.83686e-07	-0.284458	0.089	0.115	0.0133746
Mid1	5.83741e-07	0.201023	0.121	0.117	0.0133758
Kcnab1	5.8406e-07	0.317988	0.212	0.177	0.0133832
Exd2	5.90226e-07	0.323782	0.112	0.098	0.0135244
Kif1a	5.97005e-07	0.453999	0.092	0.074	0.0136798
Atad5	6.1389e-07	0.295016	0.06	0.057	0.0140667
Arxes2	6.14184e-07	-0.267338	0.033	0.046	0.0140734
Mina	6.38178e-07	-0.202359	0.085	0.105	0.0146232
AI987944	6.4012e-07	0.237342	0.099	0.093	0.0146677
Scyl3	6.47573e-07	0.244496	0.097	0.091	0.0148385
Rgs12	6.58322e-07	0.261051	0.143	0.13	0.0150848
Gtf3c3	6.64344e-07	0.206257	0.162	0.152	0.0152228
Usp35	6.67427e-07	0.519915	0.077	0.059	0.0152934
Src	6.74775e-07	0.245983	0.092	0.086	0.0154618
Hhat	6.76889e-07	-0.422585	0.035	0.052	0.0155102
Dera	6.8303e-07	-0.275109	0.071	0.092	0.015651
Magi2	6.84377e-07	0.299586	0.166	0.145	0.0156818
Gprc5b	6.96067e-07	0.222835	0.123	0.116	0.0159497
Chn1	6.99084e-07	-0.872423	0.01	0.021	0.0160188
Zbtb10	7.01461e-07	0.207234	0.149	0.141	0.0160733
Ttc39b	7.09273e-07	0.410159	0.091	0.076	0.0162523
Phactr1	7.15705e-07	0.451365	0.112	0.088	0.0163997
Lpin3	7.28602e-07	0.426899	0.068	0.057	0.0166952
Polr1b	7.32664e-07	-0.203425	0.076	0.095	0.0167883
Fbxl17	7.33905e-07	0.220731	0.142	0.134	0.0168167
Gm21967	7.34368e-07	0.396531	0.045	0.04	0.0168273
Sorbs3	7.45234e-07	0.363526	0.133	0.111	0.0170763
Gm15706	7.45857e-07	-0.79688	0.01	0.02	0.0170906
Noc4l	7.62103e-07	-0.25627	0.059	0.077	0.0174628
Pogk	7.63767e-07	0.236796	0.221	0.2	0.017501
Grhpr	7.78782e-07	-0.239578	0.08	0.101	0.017845
Zfp955b	7.83115e-07	0.253999	0.06	0.058	0.0179443
Bop1	7.87385e-07	-0.263125	0.063	0.082	0.0180421
Arhgef3	7.97496e-07	-0.325168	0.057	0.077	0.0182738
Sema3b	8.01691e-07	-0.467571	0.03	0.046	0.0183699
Dpp7	8.15896e-07	0.200174	0.104	0.101	0.0186954
Zdhhc14	8.18943e-07	0.248331	0.058	0.056	0.0187652
Zfp217	8.59164e-07	0.273879	0.152	0.137	0.0196869
Adrbk2	8.63438e-07	0.27595	0.172	0.154	0.0197848
Smpdl3a	8.71916e-07	0.220159	0.279	0.254	0.0199791
Gpkow	8.74987e-07	0.206565	0.089	0.087	0.0200495
Nedd1	8.81645e-07	0.272677	0.12	0.109	0.020202
Manea	8.92129e-07	0.221527	0.215	0.198	0.0204422
Ino80	8.96025e-07	0.255763	0.217	0.193	0.0205315
Fzd3	8.96134e-07	0.276767	0.084	0.078	0.020534
Strbp	9.03121e-07	0.206182	0.216	0.201	0.0206941
1810055G02Rik	9.5012e-07	-0.230447	0.078	0.099	0.0217711
Ankrd26	9.57528e-07	0.221899	0.184	0.171	0.0219408
Parp8	9.58732e-07	0.237035	0.087	0.083	0.0219684
Amy1	9.61948e-07	0.467736	0.051	0.043	0.0220421
Zfp711	9.6506e-07	0.511966	0.073	0.057	0.0221134
Rusc2	9.78869e-07	0.315972	0.095	0.084	0.0224298
Rcor2	9.82769e-07	-1.55574	0.004	0.012	0.0225192
Cadm3	9.86278e-07	0.39748	0.127	0.104	0.0225996
Stox2	1.00871e-06	0.20391	0.222	0.207	0.0231135
Naf1	1.02008e-06	-0.218892	0.135	0.164	0.0233742
Hook2	1.02136e-06	0.287326	0.033	0.033	0.0234034
Hddc3	1.03253e-06	-0.635568	0.029	0.048	0.0236593
Cep131	1.04682e-06	-0.256223	0.05	0.066	0.0239869
Sdccag8	1.05823e-06	0.243774	0.135	0.125	0.0242483
Mipol1	1.09839e-06	0.210653	0.116	0.11	0.0251686
Sfrp1	1.12041e-06	-0.285353	0.21	0.251	0.025673
Adgrd1	1.1254e-06	0.525993	0.087	0.065	0.0257874
Mmab	1.13971e-06	-0.412112	0.04	0.058	0.0261153
Zfp239	1.17489e-06	-0.253548	0.066	0.086	0.0269215
Ddx26b	1.18938e-06	0.207996	0.253	0.235	0.0272535
Cep162	1.19289e-06	0.207658	0.152	0.144	0.027334
Pqlc1	1.19975e-06	-0.239648	0.083	0.105	0.027491
Rp2	1.20408e-06	0.291414	0.1	0.091	0.0275904
BC067074	1.22383e-06	0.217285	0.073	0.072	0.0280428
Coch	1.23186e-06	0.270733	0.218	0.193	0.0282269
Slc38a9	1.29439e-06	0.331316	0.172	0.145	0.0296598
Gk5	1.35406e-06	0.22578	0.132	0.125	0.031027
Mtr	1.37186e-06	0.227828	0.075	0.072	0.0314348
Rmnd5b	1.37787e-06	-0.204378	0.1	0.123	0.0315724
Daam1	1.45391e-06	0.276514	0.219	0.191	0.0333149
Gss	1.47214e-06	-0.410467	0.053	0.075	0.0337327
Sacs	1.48224e-06	-0.262187	0.101	0.128	0.0339641
Nipsnap3b	1.49026e-06	0.434649	0.065	0.054	0.0341477
Gmeb1	1.50601e-06	0.226925	0.111	0.105	0.0345088
Uba7	1.51665e-06	-0.241749	0.06	0.077	0.0347525
Bmf	1.5537e-06	0.272857	0.224	0.195	0.0356015
Fjx1	1.56452e-06	-0.369711	0.066	0.09	0.0358494
Ppp1r9a	1.56735e-06	0.253257	0.165	0.149	0.0359144
Il1rl2	1.5854e-06	0.224843	0.179	0.165	0.0363278
Rasgrp2	1.58775e-06	-0.207802	0.158	0.19	0.0363817
Fkbp5	1.59889e-06	0.384113	0.129	0.106	0.036637
Hsdl1	1.60327e-06	0.211145	0.098	0.094	0.0367374
Gm10062	1.61694e-06	-1.38922	0.005	0.015	0.0370505
Gramd3	1.65052e-06	0.214289	0.052	0.052	0.0378199
Serpina3n	1.65214e-06	0.399745	0.136	0.11	0.0378571
Zfp942	1.65862e-06	0.266304	0.123	0.113	0.0380057
Bbs9	1.66653e-06	0.241181	0.117	0.109	0.0381869
St3gal3	1.66819e-06	-0.395753	0.034	0.049	0.0382249
Gfpt2	1.67985e-06	0.295894	0.212	0.183	0.0384922
Uros	1.70096e-06	-0.297176	0.021	0.03	0.0389758
Esco1	1.7068e-06	0.229795	0.174	0.16	0.0391095
Sart3	1.72411e-06	0.203889	0.12	0.114	0.0395062
Tspan14	1.73134e-06	0.264414	0.1	0.093	0.039672
Nudt18	1.74262e-06	0.213915	0.066	0.065	0.0399304
Bvht	1.7917e-06	-0.216792	0.037	0.049	0.041055
2810402E24Rik	1.79928e-06	-0.204482	0.052	0.066	0.0412288
Rnf38	1.80606e-06	0.216644	0.193	0.18	0.0413842
Pkp4	1.86094e-06	0.240963	0.145	0.133	0.0426415
Rtn2	1.86597e-06	0.342618	0.128	0.109	0.0427568
Npr3	1.88228e-06	-0.324699	0.026	0.038	0.0431306
Mcm2	1.93663e-06	-0.389392	0.035	0.051	0.0443759
Cd59b	1.95506e-06	-0.619664	0.032	0.051	0.0447983
Nutf2	1.97164e-06	-0.269046	0.048	0.064	0.0451782
Kbtbd7	2.00215e-06	-0.233127	0.027	0.037	0.0458774
Rbm48	2.03786e-06	0.277234	0.092	0.085	0.0466954
Spryd4	2.03995e-06	-0.250464	0.045	0.06	0.0467434
Pcgf1	2.05339e-06	0.401315	0.06	0.051	0.0470514
Il17rd	2.06784e-06	0.36029	0.125	0.105	0.0473826
Ttf2	2.08875e-06	0.263672	0.07	0.066	0.0478617
Wdr83	2.11433e-06	-0.263417	0.099	0.125	0.0484478
Scn1b	2.18157e-06	-0.303486	0.028	0.04	0.0499884
Tpbg	2.24208e-06	0.383558	0.096	0.081	0.051375
5830416I19Rik	2.30095e-06	-0.972896	0.015	0.029	0.052724
Hspa12b	2.30754e-06	-0.213497	0.062	0.078	0.0528749
Il1rap	2.32498e-06	0.405244	0.097	0.08	0.0532746
Dgkb	2.3444e-06	0.506505	0.072	0.056	0.0537196
Rrp12	2.35102e-06	-0.277327	0.042	0.057	0.0538713
Slmo2	2.36844e-06	-0.226458	0.095	0.118	0.0542704
Mocs3	2.37697e-06	0.335159	0.026	0.025	0.0544659
Lrrc7	2.38763e-06	0.573117	0.068	0.05	0.0547102
Prim1	2.48756e-06	0.298924	0.063	0.058	0.057
Eva1a	2.53302e-06	-0.225294	0.014	0.02	0.0580417
6030458C11Rik	2.53326e-06	0.222842	0.106	0.1	0.0580472
Abcb8	2.5654e-06	-0.303091	0.059	0.079	0.0587836
Larp6	2.57186e-06	0.265902	0.097	0.089	0.0589315
Polr1e	2.5745e-06	-0.41085	0.047	0.067	0.0589922
Fggy	2.60219e-06	-0.332483	0.031	0.044	0.0596266
Tmem110	2.62798e-06	0.268228	0.112	0.102	0.0602176
Mgat4c	2.64218e-06	1.88867	0.009	0.002	0.0605429
Zfp160	2.6461e-06	0.233705	0.115	0.108	0.0606327
Tcaf2	2.6599e-06	-0.383961	0.026	0.039	0.0609489
C2cd3	2.69964e-06	0.306195	0.17	0.146	0.0618595
Sh3glb2	2.72875e-06	-0.200142	0.079	0.099	0.0625265
Cacng4	2.7734e-06	0.205793	0.075	0.073	0.0635498
Hist1h4h	2.7766e-06	-0.271835	0.076	0.098	0.0636229
Osbpl8	2.79861e-06	0.234776	0.173	0.159	0.0641274
Gne	2.83477e-06	-0.224	0.036	0.047	0.0649558
D3Ertd751e	2.88455e-06	0.268987	0.06	0.057	0.0660966
Aff2	2.95897e-06	0.407953	0.082	0.068	0.0678019
Slc25a23	3.0488e-06	0.268336	0.173	0.154	0.0698602
Slc9a6	3.11849e-06	0.241941	0.077	0.074	0.071457
Ctc1	3.12815e-06	0.282922	0.097	0.088	0.0716783
Atad2	3.15199e-06	0.291644	0.122	0.11	0.0722246
Pnpla7	3.20218e-06	0.26454	0.221	0.194	0.0733749
F830016B08Rik	3.30921e-06	0.586778	0.068	0.051	0.0758272
Abhd18	3.3307e-06	0.272761	0.144	0.13	0.0763197
Gm26565	3.50602e-06	0.600986	0.066	0.045	0.0803369
Msto1	3.54774e-06	-0.249156	0.062	0.081	0.0812929
RP24-136L4.6	3.607e-06	0.327081	0.174	0.147	0.0826508
Pxn	3.70898e-06	-0.20656	0.171	0.204	0.0849877
Cep112	3.722e-06	0.214278	0.152	0.143	0.0852858
Chst12	3.7902e-06	0.268848	0.128	0.116	0.0868487
Gm15655	3.80238e-06	0.339235	0.144	0.122	0.0871278
Vsig10	3.96392e-06	0.240646	0.212	0.191	0.0908293
Sergef	4.01885e-06	-0.369787	0.037	0.053	0.092088
2310015A10Rik	4.03961e-06	-0.223729	0.103	0.127	0.0925637
Dis3	4.04868e-06	-0.22018	0.095	0.117	0.0927715
Rasgef1b	4.09575e-06	0.432898	0.11	0.086	0.09385
Bmp4	4.17547e-06	0.274655	0.082	0.076	0.0956768
Sik1	4.19167e-06	-0.215507	0.033	0.044	0.096048
Rac3	4.24e-06	-0.373651	0.044	0.062	0.0971553
Gcat	4.28333e-06	-0.296221	0.04	0.054	0.0981483
Pon3	4.37688e-06	0.367918	0.086	0.073	0.100292
Stard5	4.40096e-06	0.32433	0.17	0.144	0.100844
Snx29	4.41088e-06	0.2937	0.107	0.096	0.101071
Cbs	4.46631e-06	-0.441082	0.013	0.021	0.102341
Ube2cbp	4.5573e-06	-0.279362	0.022	0.031	0.104426
Tstd3	4.5606e-06	-0.344913	0.055	0.075	0.104502
C1qtnf2	4.60987e-06	-0.317466	0.017	0.026	0.105631
Tubgcp3	4.73062e-06	0.234258	0.177	0.162	0.108397
Nhs	4.74961e-06	0.458316	0.042	0.035	0.108833
Asic2	4.76918e-06	-0.214968	0.024	0.033	0.109281
A830080D01Rik	4.80027e-06	0.261301	0.154	0.138	0.109993
Ift172	4.85915e-06	-0.28169	0.08	0.103	0.111343
6720427I07Rik	4.92068e-06	0.387065	0.072	0.062	0.112752
Pdk3	5.07056e-06	-0.224454	0.066	0.083	0.116187
Ampd3	5.19269e-06	0.207725	0.076	0.074	0.118985
Zfp949	5.22677e-06	0.331257	0.118	0.102	0.119766
Samd1	5.22949e-06	-0.228648	0.11	0.136	0.119829
Sgsm3	5.26921e-06	0.232641	0.04	0.04	0.120739
Zfp677	5.278e-06	0.221336	0.067	0.065	0.12094
Maml2	5.30673e-06	0.214285	0.201	0.185	0.121598
Map3k3	5.33153e-06	0.228579	0.189	0.172	0.122167
Zfp623	5.39833e-06	-0.207924	0.044	0.057	0.123697
Cntrl	5.40144e-06	0.213167	0.203	0.188	0.123769
Slc5a6	5.43832e-06	-0.323064	0.024	0.034	0.124614
Slc24a3	5.44974e-06	0.572157	0.052	0.039	0.124875
Galnt18	5.4579e-06	-0.953981	0.006	0.014	0.125062
Kng2	5.48152e-06	-0.687762	0.021	0.036	0.125604
1700037H04Rik	5.53098e-06	0.416089	0.089	0.073	0.126737
Lgi2	5.53928e-06	-0.549072	0.016	0.027	0.126927
Dgat1	5.69273e-06	0.203704	0.052	0.052	0.130443
Batf	5.76363e-06	-0.26724	0.034	0.046	0.132068
Tmem97	5.78491e-06	-0.221265	0.058	0.074	0.132555
Dfna5	5.84084e-06	-0.298641	0.099	0.127	0.133837
Dalrd3	5.93985e-06	0.208481	0.173	0.161	0.136106
Cradd	6.157e-06	0.395169	0.055	0.047	0.141081
Izumo4	6.19856e-06	-0.480097	0.047	0.068	0.142034
Fbxo33	6.34786e-06	0.213944	0.108	0.102	0.145455
Megf10	6.35828e-06	1.31461	0.017	0.008	0.145694
Plac9b	6.38612e-06	-0.360331	0.042	0.058	0.146331
Cog1	6.39806e-06	0.225251	0.087	0.083	0.146605
Atp9a	6.42712e-06	-0.282983	0.052	0.069	0.147271
Arl16	6.49581e-06	0.221194	0.096	0.091	0.148845
Fntb	6.6997e-06	-0.233422	0.052	0.067	0.153517
Suv39h2	6.78592e-06	-0.228969	0.012	0.018	0.155493
Serpinb6b	6.81548e-06	-0.302623	0.087	0.112	0.15617
Ctss	6.88552e-06	1.01655	0.026	0.014	0.157775
Bmp2	6.98118e-06	0.284614	0.09	0.083	0.159967
Fsd1l	7.12402e-06	0.250842	0.179	0.161	0.16324
Hs6st1	7.45288e-06	-0.235214	0.11	0.136	0.170775
Magi3	7.50456e-06	0.203894	0.192	0.179	0.17196
Begain	7.51757e-06	-0.272854	0.043	0.057	0.172258
Mus81	7.51969e-06	0.220463	0.09	0.085	0.172306
Prr16	7.53748e-06	0.46674	0.063	0.051	0.172714
Ccp110	7.71074e-06	0.201811	0.111	0.106	0.176684
Zfp58	7.73407e-06	0.223782	0.027	0.028	0.177218
Zscan29	7.84058e-06	0.298104	0.138	0.121	0.179659
Gadd45a	7.8676e-06	0.256978	0.13	0.118	0.180278
Gm15800	7.91195e-06	0.253073	0.172	0.154	0.181294
Zfp369	8.05338e-06	0.23638	0.155	0.141	0.184535
Tkfc	8.24661e-06	-0.400114	0.031	0.045	0.188963
Pgm2	8.34133e-06	-0.351927	0.071	0.094	0.191133
Tox	8.4193e-06	0.955477	0.028	0.015	0.19292
Aifm2	8.44501e-06	-0.456437	0.038	0.056	0.193509
Actr5	8.54902e-06	0.212046	0.067	0.065	0.195892
Lmbr1l	8.61482e-06	0.408086	0.109	0.087	0.1974
Sema4a	8.73039e-06	0.203557	0.025	0.027	0.200048
Ank	8.79388e-06	0.253586	0.111	0.102	0.201503
Cep120	8.80411e-06	0.260326	0.15	0.135	0.201737
Glis3	8.91087e-06	0.224875	0.114	0.107	0.204184
Gm4890	8.97591e-06	-0.237873	0.022	0.031	0.205674
Csdc2	8.98649e-06	0.255867	0.169	0.152	0.205917
Dnajc17	8.99489e-06	-0.348435	0.043	0.059	0.206109
Bcl6	9.07624e-06	0.360056	0.106	0.09	0.207973
Dach1	9.13031e-06	0.603657	0.043	0.032	0.209212
Lrrk2	9.15254e-06	0.28348	0.064	0.059	0.209721
Trak2	9.18045e-06	0.233608	0.107	0.1	0.210361
Xrcc4	9.22079e-06	0.246986	0.098	0.091	0.211285
Lefty1	9.30355e-06	-0.21744	0.054	0.068	0.213182
Ly6h	9.36865e-06	-0.245631	0.077	0.098	0.214673
Mgst3	9.37885e-06	0.369251	0.074	0.063	0.214907
Helb	9.39284e-06	0.20213	0.094	0.09	0.215228
Adarb2	9.48245e-06	0.58521	0.035	0.027	0.217281
Zkscan6	9.54181e-06	0.22079	0.053	0.052	0.218641
Acvr2a	9.97065e-06	0.250047	0.129	0.118	0.228468
Slc7a6os	1.00582e-05	0.372685	0.094	0.079	0.230473
Amot	1.01128e-05	0.301773	0.135	0.118	0.231725
Fxyd2	1.01404e-05	-0.495216	0.035	0.052	0.232358
Rpgrip1l	1.03509e-05	0.278879	0.081	0.075	0.23718
Col14a1	1.05025e-05	-0.200361	0.276	0.317	0.240654
Amer2	1.05775e-05	0.546779	0.027	0.022	0.242372
Stx3	1.06253e-05	0.297061	0.102	0.091	0.243467
Fam184a	1.06316e-05	0.330629	0.056	0.051	0.243613
Car11	1.09282e-05	0.235438	0.084	0.079	0.250409
Ftx	1.1077e-05	0.342983	0.104	0.089	0.253819
Zfp882	1.1085e-05	0.304364	0.058	0.053	0.254001
Txnrd2	1.13109e-05	-0.28557	0.048	0.063	0.259178
2700097O09Rik	1.15852e-05	0.235202	0.087	0.082	0.265463
Gm15491	1.17076e-05	-0.894607	0.011	0.022	0.268268
Bend7	1.189e-05	0.533539	0.073	0.054	0.272447
Edem3	1.19532e-05	0.203475	0.13	0.123	0.273895
Mapk1ip1	1.20176e-05	0.320957	0.154	0.13	0.275372
Adam23	1.22314e-05	-2.41644	0.001	0.006	0.28027
Gmeb2	1.23376e-05	0.282203	0.048	0.046	0.282704
B3galt2	1.26018e-05	1.0114	0.025	0.013	0.288758
Secisbp2	1.26485e-05	0.201218	0.168	0.158	0.289827
Casp3	1.27605e-05	0.265679	0.09	0.082	0.292393
Ackr4	1.28413e-05	-0.60139	0.014	0.024	0.294245
Fbln7	1.29266e-05	-0.877896	0.013	0.025	0.2962
Mtif3	1.31318e-05	0.216062	0.116	0.109	0.300901
Nnat	1.31669e-05	0.484116	0.087	0.066	0.301707
Zfp229	1.36639e-05	0.239174	0.064	0.061	0.313095
Atp11c	1.37534e-05	0.240988	0.185	0.167	0.315145
Ttc17	1.39364e-05	0.213262	0.122	0.114	0.319339
Akr1b10	1.48755e-05	0.25148	0.126	0.116	0.340857
Bysl	1.49862e-05	-0.240758	0.049	0.064	0.343395
Xndc1	1.50178e-05	0.284723	0.127	0.113	0.344119
Smpd1	1.51312e-05	0.207954	0.096	0.092	0.346716
Pcdh9	1.52404e-05	0.355156	0.077	0.067	0.349218
Ppm1f	1.56545e-05	-0.268295	0.088	0.112	0.358708
Ndufaf5	1.57905e-05	-0.332213	0.027	0.038	0.361824
Nim1k	1.58312e-05	0.406765	0.041	0.036	0.362756
Nnt	1.58781e-05	0.20251	0.135	0.128	0.363832
Pcbd1	1.6107e-05	-0.275684	0.041	0.055	0.369076
Uhmk1	1.6866e-05	0.210407	0.139	0.13	0.386468
Xcl1	1.68721e-05	0.287229	0.022	0.022	0.386608
Foxo4	1.70118e-05	0.203965	0.118	0.111	0.389809
Pou6f1	1.70995e-05	0.332363	0.089	0.078	0.391818
Elmsan1	1.71555e-05	0.205014	0.19	0.176	0.3931
Poc5	1.73793e-05	0.271523	0.083	0.075	0.39823
Fam129b	1.76411e-05	0.291634	0.082	0.074	0.404227
Pgm2l1	1.78189e-05	0.266705	0.152	0.136	0.408301
Poc1b	1.79933e-05	0.235878	0.094	0.087	0.4123
Ccdc94	1.88235e-05	0.278918	0.039	0.038	0.431321
Lrrc3	1.90744e-05	0.267268	0.043	0.041	0.43707
Alg13	1.91426e-05	0.286069	0.095	0.085	0.438634
Nrp2	1.93217e-05	0.220368	0.177	0.163	0.442737
Fam71a	1.94531e-05	1.08257	0.016	0.009	0.445748
Nhsl2	1.95411e-05	-0.203015	0.21	0.246	0.447764
Gm26778	2.01094e-05	0.330186	0.144	0.121	0.460786
Klhl36	2.04251e-05	-0.452292	0.028	0.042	0.468022
Fam20c	2.05624e-05	-0.317846	0.076	0.099	0.471166
Qpctl	2.08318e-05	0.208053	0.053	0.052	0.477339
Orai2	2.11165e-05	-0.201884	0.057	0.071	0.483864
Zfp7	2.13014e-05	0.289534	0.033	0.032	0.4881
Tubb2b	2.13382e-05	-0.278618	0.025	0.034	0.488942
Anxa3	2.16043e-05	0.250953	0.207	0.183	0.495041
Inhbb	2.18856e-05	0.366405	0.131	0.107	0.501487
Dmap1	2.20358e-05	-0.258658	0.08	0.101	0.504928
Cenpw	2.21699e-05	0.459775	0.043	0.036	0.508001
Prkg1	2.22279e-05	-0.301494	0.019	0.028	0.509331
Lysmd4	2.23424e-05	0.293947	0.06	0.055	0.511953
Tnfrsf21	2.23588e-05	0.241186	0.114	0.105	0.512329
Hp	2.24009e-05	-0.940099	0.01	0.021	0.513293
Igkc	2.31048e-05	2.45281	0.006	0.001	0.529424
Armcx6	2.31489e-05	-0.248627	0.041	0.054	0.530433
Pnpla2	2.3281e-05	0.208579	0.152	0.142	0.533461
Wt1os	2.3322e-05	-0.20038	0.127	0.152	0.534399
Gdap10	2.3417e-05	0.346849	0.125	0.105	0.536577
8030462N17Rik	2.39827e-05	-0.241715	0.032	0.043	0.549539
Oasl2	2.40828e-05	0.272388	0.123	0.111	0.551833
Stim2	2.44081e-05	0.212474	0.156	0.145	0.559287
Ccpg1	2.44729e-05	0.229847	0.146	0.134	0.560772
Narf	2.45853e-05	0.21752	0.153	0.141	0.563347
Acot8	2.47537e-05	-0.432378	0.063	0.086	0.567205
Mok	2.53173e-05	-0.489609	0.009	0.016	0.58012
Galm	2.53462e-05	0.413637	0.044	0.038	0.580783
Sytl2	2.5739e-05	0.270334	0.049	0.047	0.589783
Inip	2.60708e-05	0.256243	0.092	0.084	0.597387
Samd12	2.6175e-05	0.504855	0.041	0.033	0.599774
Cnnm3	2.64044e-05	0.256903	0.149	0.134	0.605031
Zrsr1	2.72138e-05	0.224708	0.094	0.088	0.623576
Oas2	2.74298e-05	0.810447	0.031	0.02	0.628527
Psd3	2.74374e-05	0.256246	0.171	0.152	0.6287
Fam20a	2.76887e-05	-0.276228	0.109	0.136	0.634459
Psd	2.83043e-05	0.259599	0.101	0.092	0.648565
Lrfn4	2.83589e-05	0.305385	0.059	0.054	0.649815
Chek2	2.90462e-05	0.65633	0.043	0.03	0.665564
Cep70	2.90511e-05	0.428526	0.076	0.062	0.665676
Fabp5	2.90584e-05	-0.406207	0.045	0.063	0.665845
Cep95	2.90717e-05	0.302536	0.103	0.091	0.666148
Sgtb	2.9247e-05	0.434086	0.059	0.049	0.670166
Ulk3	2.9272e-05	0.367231	0.027	0.025	0.670739
Fbxl4	2.96995e-05	0.373082	0.061	0.053	0.680534
Gm3676	3.0056e-05	-1.10204	0.002	0.006	0.688703
Rab27b	3.01287e-05	-0.7665	0.011	0.021	0.69037
Mid2	3.03698e-05	0.351109	0.068	0.059	0.695894
Fam198b	3.03741e-05	0.260265	0.144	0.13	0.695993
Tmem246	3.09599e-05	0.390535	0.057	0.048	0.709414
Adal	3.12714e-05	0.230533	0.072	0.069	0.716552
Tanc2	3.132e-05	0.229376	0.072	0.068	0.717666
D2hgdh	3.18203e-05	0.388659	0.08	0.067	0.729131
Isoc2b	3.20074e-05	-0.335553	0.068	0.089	0.733418
Cd276	3.21824e-05	-0.335994	0.054	0.072	0.737426
Galc	3.23934e-05	0.241304	0.146	0.133	0.742263
Phlpp1	3.28766e-05	0.314244	0.066	0.059	0.753334
Pitpnm1	3.29384e-05	-0.255334	0.029	0.039	0.75475
Mre11a	3.31352e-05	0.201845	0.102	0.098	0.759261
Hps6	3.3382e-05	-0.263495	0.027	0.037	0.764916
Myzap	3.38748e-05	-0.360541	0.06	0.08	0.776207
Ppl	3.4e-05	1.12186	0.02	0.01	0.779076
Gm16365	3.40402e-05	-0.636717	0.021	0.034	0.779997
3010003L21Rik	3.46381e-05	-0.314579	0.044	0.059	0.793698
Adcyap1r1	3.5321e-05	0.807553	0.033	0.02	0.809344
Pdia5	3.55975e-05	-0.350249	0.056	0.075	0.815682
Pik3c2b	3.56747e-05	0.272398	0.009	0.01	0.81745
Adam12	3.5679e-05	-0.205441	0.111	0.134	0.817548
Fam234b	3.65302e-05	-0.221962	0.024	0.033	0.837053
Hlcs	3.68732e-05	-0.219311	0.05	0.064	0.844913
Mcts2	3.70633e-05	-0.222986	0.051	0.065	0.849268
Irf8	3.79951e-05	-0.288546	0.065	0.085	0.87062
Plcb1	3.84725e-05	-0.211535	0.027	0.036	0.881559
Hectd2	3.90598e-05	0.274457	0.078	0.071	0.895015
Nr1d1	3.9639e-05	0.429621	0.098	0.075	0.908287
Zfand1	3.97508e-05	-0.213653	0.082	0.101	0.910849
Mdfi	4.00201e-05	0.205421	0.053	0.052	0.917022
Dmd	4.01399e-05	0.222243	0.117	0.109	0.919766
Grk4	4.05123e-05	0.449416	0.061	0.049	0.928299
Lin54	4.07584e-05	0.209283	0.076	0.073	0.933938
Chst2	4.12725e-05	-0.225527	0.064	0.081	0.945718
Zfp182	4.12964e-05	0.272267	0.133	0.118	0.946265
Ppargc1a	4.13714e-05	0.522703	0.018	0.01	0.947985
Tmcc2	4.16107e-05	0.3742	0.075	0.063	0.953468
Ccdc163	4.23951e-05	0.23062	0.127	0.117	0.971442
Trafd1	4.27718e-05	0.223583	0.206	0.186	0.980074
Pdk2	4.28144e-05	0.240756	0.084	0.077	0.981049
Cpeb1	4.29229e-05	0.296584	0.132	0.115	0.983535
Wdr44	4.3075e-05	0.308535	0.116	0.101	0.987021
Gas2	4.33674e-05	-0.356087	0.026	0.037	0.993721
Ptger3	4.43582e-05	-0.301945	0.014	0.022	1
1700049G17Rik	4.47865e-05	0.327666	0.038	0.035	1
Spry1	4.56905e-05	-0.202288	0.191	0.224	1
Rarb	4.69291e-05	-1.80345	0.002	0.007	1
Cdadc1	4.79234e-05	0.215706	0.104	0.097	1
Abhd10	4.82186e-05	0.305474	0.093	0.082	1
Pkia	4.99152e-05	-0.416223	0.029	0.042	1
Abhd11os	5.04476e-05	-0.361527	0.023	0.033	1
Tbcd	5.06385e-05	-0.302324	0.055	0.072	1
Ppp3cc	5.13859e-05	0.220613	0.063	0.061	1
Lef1	5.23494e-05	-0.3021	0.024	0.034	1
Ptgis	5.31245e-05	-0.292222	0.031	0.043	1
Pdzrn4	5.37687e-05	0.705639	0.04	0.027	1
Cystm1	5.39519e-05	0.802409	0.025	0.016	1
Nap1l5	5.42558e-05	0.244388	0.034	0.034	1
Lims2	5.51224e-05	0.224295	0.074	0.07	1
Xxylt1	5.51935e-05	-0.439343	0.026	0.039	1
Zhx2	5.55439e-05	0.494023	0.066	0.051	1
Wbp1	5.62055e-05	0.232652	0.089	0.083	1
Anapc15	5.65982e-05	-0.233431	0.05	0.064	1
Fbxw9	5.70746e-05	0.200961	0.057	0.055	1
H2-Eb1	5.70974e-05	0.417195	0.092	0.074	1
Spin2c	5.77312e-05	-0.504946	0.018	0.028	1
Fam26e	5.97366e-05	0.40595	0.076	0.062	1
A430110L20Rik	6.07155e-05	0.659965	0.041	0.026	1
Gm4951	6.08095e-05	0.490412	0.068	0.053	1
Plagl2	6.12018e-05	0.299575	0.064	0.058	1
Elp6	6.20263e-05	-0.343516	0.05	0.067	1
Farp2	6.20673e-05	-0.288047	0.049	0.064	1
Spsb1	6.21523e-05	0.366482	0.116	0.095	1
Nap1l3	6.28982e-05	0.552961	0.027	0.022	1
Hif3a	6.29565e-05	0.532374	0.061	0.045	1
Stard13	6.33877e-05	0.380976	0.072	0.06	1
Snx33	6.34877e-05	0.220421	0.148	0.137	1
Gstm7	6.38207e-05	-0.430921	0.036	0.052	1
Fitm2	6.39647e-05	0.21186	0.063	0.061	1
Eno3	6.40607e-05	-0.322378	0.025	0.035	1
Pacrgl	6.43093e-05	0.257475	0.132	0.119	1
Spin4	6.49247e-05	0.226666	0.075	0.07	1
Zfp429	6.50891e-05	0.278042	0.032	0.031	1
Taf5	6.51021e-05	0.215007	0.071	0.068	1
Olfml1	6.86993e-05	0.249747	0.039	0.037	1
Gm1976	6.88712e-05	-0.450046	0.017	0.027	1
Rfx3	6.90134e-05	0.305134	0.136	0.117	1
E4f1	6.9052e-05	0.243862	0.106	0.097	1
Ralgds	6.92778e-05	0.226352	0.153	0.139	1
Mthfd1l	6.97796e-05	-0.557644	0.022	0.035	1
Dhrs13	7.04829e-05	-0.636268	0.017	0.029	1
Gm14396	7.12784e-05	-0.345302	0.026	0.037	1
Rasa4	7.27153e-05	0.452157	0.052	0.043	1
Entpd6	7.32624e-05	-0.320953	0.034	0.047	1
Asb1	7.39403e-05	-0.228681	0.047	0.059	1
Pick1	7.40457e-05	0.207659	0.129	0.121	1
Slc36a1	7.55099e-05	0.260898	0.127	0.113	1
Phlpp2	7.79042e-05	0.248277	0.167	0.149	1
Dcxr	8.02112e-05	-0.288725	0.075	0.096	1
Msmo1	8.17697e-05	0.401331	0.041	0.036	1
Tspan17	8.19692e-05	-0.230022	0.054	0.068	1
Dip2a	8.33083e-05	0.250586	0.132	0.119	1
Atg16l2	8.45299e-05	0.210211	0.077	0.074	1
Neurl1a	8.54385e-05	-0.508409	0.024	0.036	1
Saa2	8.59287e-05	-0.814781	0.008	0.016	1
Xylt1	8.65854e-05	0.33916	0.055	0.049	1
Oplah	8.70185e-05	-0.330113	0.047	0.062	1
Prkab2	8.78253e-05	0.242516	0.156	0.14	1
Trib1	8.7903e-05	0.46648	0.068	0.054	1
Dcun1d4	8.87108e-05	0.240418	0.06	0.056	1
Tyrobp	8.91524e-05	0.284578	0.072	0.066	1
Klre1	8.99509e-05	0.699451	0.02	0.015	1
A2m	9.04421e-05	-0.305008	0.109	0.136	1
Kif13b	9.07808e-05	0.328598	0.095	0.082	1
Cdkl5	9.0957e-05	0.601899	0.026	0.02	1
Adamts20	9.46848e-05	-2.45821	0	0.003	1
Nsun6	9.4888e-05	0.264298	0.105	0.094	1
Enpp5	9.51533e-05	0.302529	0.092	0.081	1
Mafk	9.5366e-05	0.391536	0.078	0.064	1
Brat1	9.54601e-05	0.379625	0.067	0.056	1
Ddb2	9.57546e-05	0.251082	0.083	0.077	1
Col4a3	9.61949e-05	0.467169	0.046	0.038	1
Ggct	9.62243e-05	-0.259907	0.048	0.062	1
Cda	9.64345e-05	-0.818842	0.007	0.015	1
Tmem14a	9.68006e-05	-0.255572	0.053	0.068	1
Cep250	9.68528e-05	0.204402	0.165	0.154	1
Bhlhe22	9.77716e-05	0.54677	0.048	0.036	1
Slc4a8	9.78724e-05	-1.42016	0.003	0.009	1
Chadl	0.000100138	-0.286764	0.018	0.026	1
Pdgfa	0.000100213	0.204594	0.027	0.027	1
Hist1h2ae	0.000100463	-0.344432	0.059	0.078	1
Piga	0.000100506	0.277221	0.054	0.051	1
Adhfe1	0.000100839	0.261346	0.099	0.09	1
Trp53cor1	0.000101407	1.03637	0.019	0.01	1
Fen1	0.000101972	0.292807	0.031	0.029	1
Mtss1l	0.000103088	0.282734	0.093	0.083	1
Zfp804a	0.000103923	0.551863	0.01	0.009	1
Spink1	0.000104341	0.403164	0.101	0.079	1
Gmpr	0.000104515	-0.320369	0.009	0.014	1
Letm2	0.000105468	0.363849	0.073	0.062	1
Me3	0.000107568	0.932193	0.022	0.013	1
Rita1	0.000108761	-0.284789	0.055	0.071	1
Slc27a1	0.000110088	0.334275	0.119	0.1	1
Synj1	0.000111465	0.206017	0.135	0.126	1
Chml	0.000114259	0.433423	0.051	0.042	1
2810454H06Rik	0.000114451	0.20996	0.035	0.035	1
Scube2	0.000114521	0.487559	0.058	0.046	1
Proser3	0.000114627	0.337033	0.052	0.047	1
Col7a1	0.000115923	-0.619412	0.017	0.029	1
Adat2	0.000116759	-0.294883	0.04	0.053	1
Wdr20	0.000117664	0.206168	0.138	0.128	1
Tnip2	0.000119956	0.239134	0.102	0.094	1
Nckap5l	0.00012008	0.22426	0.055	0.053	1
Cmya5	0.000120816	0.544485	0.054	0.04	1
Inpp4b	0.000122407	-0.215691	0.043	0.055	1
Zfp128	0.000123855	0.326492	0.021	0.02	1
Tecpr2	0.000124737	0.239131	0.051	0.049	1
Tmod1	0.000125496	0.393101	0.102	0.079	1
Lgi4	0.000127585	-0.502713	0.026	0.039	1
Polr3a	0.000128625	0.303591	0.069	0.062	1
Ctns	0.000129073	0.348323	0.085	0.072	1
Pmvk	0.000129817	-0.241447	0.086	0.107	1
C1qc	0.000130443	0.956825	0.022	0.012	1
Ero1lb	0.00013048	0.401353	0.035	0.03	1
2900076A07Rik	0.000130717	0.332478	0.072	0.063	1
Aaed1	0.000131416	0.256718	0.122	0.109	1
Naaladl2	0.000131673	0.252183	0.138	0.124	1
Inpp5k	0.000131908	0.224154	0.2	0.18	1
Chst10	0.00013249	-0.436719	0.011	0.018	1
Nhsl1	0.00013359	0.2661	0.069	0.064	1
Dnal1	0.000135787	0.23215	0.09	0.083	1
Mmachc	0.000137172	0.285245	0.029	0.028	1
Cbfa2t3	0.000137717	0.299842	0.132	0.114	1
Htr1d	0.000137979	-1.68306	0.001	0.006	1
Abcg1	0.000138504	0.757565	0.021	0.015	1
Sgk1	0.000138517	0.464848	0.055	0.044	1
Zfp715	0.00013988	0.229637	0.094	0.088	1
Svip	0.000140471	0.223961	0.056	0.054	1
Zfp184	0.000141701	0.427165	0.048	0.04	1
Efcab7	0.000146469	0.685464	0.025	0.018	1
Slc25a33	0.000147482	0.32441	0.057	0.051	1
Zfp280c	0.000147824	0.226797	0.129	0.119	1
Pla2g15	0.000148798	0.258543	0.091	0.083	1
Pold2	0.000149883	-0.380032	0.059	0.078	1
Zfyve1	0.000150563	0.349279	0.105	0.088	1
Ankrd6	0.000150918	-0.482115	0.009	0.015	1
Gm3486	0.000152034	-1.14396	0.006	0.013	1
Rin1	0.000152467	-0.721338	0.013	0.024	1
Gm10638	0.000153249	0.206897	0.141	0.131	1
1700096K18Rik	0.00015425	-0.261996	0.042	0.054	1
Ncdn	0.000154565	-0.221958	0.075	0.093	1
Fancm	0.000155789	0.27936	0.065	0.059	1
Klf16	0.000156555	-0.213499	0.02	0.027	1
Ccdc170	0.000157281	0.289524	0.08	0.071	1
Adam4	0.000163014	-0.21025	0.016	0.022	1
Zdhhc12	0.000164046	-0.204133	0.046	0.058	1
Timeless	0.000166218	-0.467259	0.017	0.027	1
Mcoln1	0.000166712	0.316335	0.086	0.075	1
C77370	0.000167801	1.04157	0.018	0.01	1
Ndst2	0.000167911	0.207409	0.092	0.086	1
Gpr137b-ps	0.000172567	0.819498	0.027	0.016	1
Lrrc24	0.000173408	-0.277118	0.041	0.054	1
Zc3h12a	0.000173606	1.13615	0.014	0.007	1
Mtmr9	0.000174718	0.27361	0.042	0.039	1
Slc38a7	0.000174739	0.295177	0.122	0.106	1
C77080	0.000174935	0.390071	0.063	0.052	1
Mtg1	0.000175538	-0.239967	0.044	0.057	1
Pfkfb4	0.000178185	-0.2223	0.022	0.029	1
Zfp759	0.000179651	-0.277353	0.016	0.023	1
Ccdc82	0.000180128	0.319443	0.094	0.081	1
Apba1	0.00018254	0.461314	0.05	0.04	1
Mospd1	0.000183053	0.211363	0.143	0.132	1
Ermard	0.000183575	0.227636	0.064	0.061	1
6330418K02Rik	0.000185109	-0.348724	0.026	0.036	1
Igf2bp2	0.000185223	-1.0807	0.004	0.011	1
Zfyve26	0.000194234	0.319117	0.118	0.1	1
Fam219a	0.000196992	0.294279	0.02	0.02	1
Pitpnc1	0.000197863	0.215772	0.166	0.151	1
Ggact	0.00019974	-0.227433	0.042	0.054	1
Rhod	0.000200762	-0.220153	0.043	0.055	1
Cep85l	0.000201544	0.208017	0.102	0.096	1
Nnmt	0.000201845	-0.39597	0.042	0.057	1
Tbrg4	0.000207422	-0.272858	0.039	0.051	1
Scrn2	0.000209151	-0.287343	0.03	0.041	1
Fam81a	0.000209152	-3.30349	0	0.002	1
Ppm1h	0.000209783	0.264544	0.112	0.101	1
Kcnd1	0.000212006	-0.220195	0.029	0.038	1
Tmem94	0.000212257	0.430676	0.068	0.055	1
Foxd2	0.000213185	-0.836888	0.009	0.017	1
Ndufaf3	0.000218072	-0.300555	0.054	0.07	1
Dis3l	0.000219258	0.209919	0.055	0.053	1
Aars2	0.000220722	-0.204485	0.03	0.039	1
Prrg4	0.000223121	-0.444447	0.009	0.015	1
Cd109	0.000224186	0.304286	0.031	0.029	1
Nat14	0.000228583	-0.255065	0.044	0.056	1
Cttnbp2	0.000228804	0.322927	0.055	0.049	1
Rnf8	0.000232583	-0.214493	0.08	0.098	1
A830082K12Rik	0.000237203	0.737201	0.02	0.015	1
AI838599	0.000238308	0.561603	0.05	0.036	1
Rasef	0.000239755	-1.56627	0.001	0.005	1
Rrm2	0.000241618	0.420714	0.028	0.024	1
Bach2	0.000241825	0.252896	0.126	0.113	1
Shmt1	0.00024998	-0.243639	0.058	0.073	1
AW554918	0.000253459	0.367979	0.078	0.065	1
Stra6l	0.000254555	0.669934	0.037	0.024	1
Tom1l1	0.000259447	0.35048	0.102	0.084	1
Slc25a15	0.000262447	-0.335465	0.027	0.038	1
Sv2a	0.000264319	0.243835	0.017	0.018	1
Nespas	0.000265632	-0.762163	0.011	0.02	1
Gm16867	0.000265917	-0.40466	0.017	0.026	1
Wee1	0.000268241	0.281579	0.033	0.031	1
Rtp4	0.000269749	0.489301	0.055	0.043	1
Dgkq	0.000278805	0.383715	0.088	0.072	1
Ccdc61	0.000280466	-0.212647	0.049	0.061	1
Tmem194b	0.000284945	0.437411	0.038	0.032	1
Mtcl1	0.000285805	0.661765	0.033	0.023	1
Rhebl1	0.000286425	0.239787	0.077	0.071	1
Top1mt	0.000286676	-0.207958	0.05	0.062	1
Espn	0.000289738	0.337518	0.023	0.022	1
Ephx2	0.000290323	0.221417	0.034	0.034	1
Gm7173	0.000290951	-1.50888	0.001	0.006	1
Hist1h1d	0.000295236	-0.493509	0.03	0.044	1
Dyrk1b	0.000299067	0.293519	0.051	0.047	1
Megf9	0.000301193	0.334155	0.046	0.041	1
Pvrl1	0.000302666	-0.354205	0.044	0.059	1
Adra1a	0.000303948	1.11082	0.01	0.006	1
Gm43221	0.00030396	0.317887	0.078	0.068	1
Agtr1a	0.000304094	0.478255	0.057	0.044	1
Ncapd3	0.000309688	0.200972	0.104	0.098	1
Jdp2	0.00031624	0.306407	0.059	0.053	1
Col24a1	0.000316522	0.243711	0.112	0.102	1
Thrb	0.000317861	0.349445	0.057	0.049	1
Col6a6	0.000320071	-0.322765	0.022	0.031	1
Ppm1l	0.000320411	0.547764	0.045	0.034	1
Rfx1	0.000322511	0.216834	0.06	0.058	1
Cdkn2aip	0.000323414	0.271754	0.1	0.089	1
Id2	0.000323826	0.284618	0.048	0.044	1
Man1c1	0.000324405	0.214534	0.051	0.049	1
Irf7	0.000325939	0.52401	0.034	0.027	1
Eya1	0.000326201	0.663218	0.036	0.024	1
Gatsl3	0.000326395	-0.244487	0.009	0.014	1
Man2b2	0.00033341	0.290797	0.058	0.052	1
Hn1l	0.000333791	-0.371921	0.04	0.054	1
Smug1	0.000333939	0.256135	0.067	0.061	1
Kctd9	0.000338178	0.255287	0.061	0.057	1
N4bp2l1	0.000338334	0.458774	0.054	0.042	1
Acp5	0.000339291	-0.685263	0.011	0.019	1
Lin9	0.000343411	0.349201	0.072	0.062	1
Tmem106a	0.000343914	0.40968	0.057	0.047	1
Uchl1	0.000344255	-0.308611	0.026	0.035	1
Tango2	0.000348935	0.221661	0.12	0.111	1
Slitrk3	0.000348971	0.285537	0.057	0.052	1
Zfp40	0.000351199	0.308741	0.118	0.101	1
Sppl2b	0.000360451	-0.226889	0.073	0.09	1
Gng7	0.000362755	-0.471044	0.025	0.037	1
Wnt9a	0.000364792	0.367859	0.096	0.078	1
Mbd4	0.000366418	0.244621	0.178	0.157	1
1500035N22Rik	0.000366864	0.8621	0.022	0.013	1
9030612E09Rik	0.000370581	-0.411075	0.008	0.012	1
Gm15498	0.000371452	-0.273499	0.017	0.024	1
Zfp874b	0.000374416	0.296025	0.122	0.105	1
Rbm4	0.000375347	0.369125	0.062	0.053	1
Trim45	0.000378285	0.211801	0.02	0.02	1
Nrtn	0.000382896	-0.565292	0.019	0.03	1
Ogfod3	0.000384344	-0.216615	0.035	0.045	1
Dhx35	0.000389187	0.253992	0.055	0.052	1
2610305D13Rik	0.000392591	-0.267658	0.027	0.036	1
Pdzd4	0.000394936	0.202791	0.078	0.074	1
Dnmt3l	0.000395539	-0.441037	0.014	0.022	1
Gm16907	0.000398951	0.484565	0.015	0.013	1
Vezt	0.000409281	0.200161	0.162	0.15	1
Gm16973	0.000415614	0.255701	0.04	0.038	1
Cdkn1a	0.000416267	0.390723	0.09	0.072	1
Metrnl	0.000418803	0.258812	0.098	0.089	1
Tut1	0.000419918	0.307329	0.049	0.044	1
Lrch1	0.000422836	0.245723	0.12	0.108	1
AF529169	0.000427312	0.469857	0.064	0.049	1
Kng1	0.000428019	-1.00099	0.009	0.017	1
Cpeb3	0.000432387	0.372881	0.073	0.061	1
Dock10	0.000435594	0.537464	0.024	0.02	1
Pcdhgb4	0.000437199	0.390468	0.068	0.056	1
H2-DMb1	0.000447277	0.411461	0.036	0.03	1
Slc31a2	0.000452156	0.208578	0.137	0.126	1
1500009L16Rik	0.000452452	0.378102	0.089	0.072	1
Dusp28	0.000453352	0.241067	0.03	0.029	1
Ctsc	0.000455399	0.471516	0.062	0.047	1
Tifa	0.000461559	0.786361	0.026	0.015	1
Cpeb2	0.000468712	0.342078	0.032	0.03	1
Ociad2	0.000469505	0.275679	0.049	0.045	1
Jmjd7	0.000471102	-0.421614	0.015	0.023	1
9430015G10Rik	0.000477006	0.333818	0.043	0.038	1
Zfyve27	0.000480708	0.263041	0.126	0.111	1
Rad9a	0.000484549	0.25146	0.037	0.036	1
Gm10269	0.000490599	-0.788473	0.005	0.01	1
Osbp2	0.000491228	-0.321901	0.061	0.079	1
Cish	0.000491368	0.265454	0.084	0.076	1
Psat1	0.00049323	-0.312324	0.026	0.035	1
Trpc4	0.000493483	0.444336	0.044	0.037	1
Tapt1	0.000493739	0.233375	0.093	0.086	1
Pbx3	0.000498232	0.329661	0.068	0.059	1
Serpina3g	0.000499715	0.805403	0.013	0.009	1
Gnaz	0.000500871	-0.589852	0.017	0.028	1
Dhcr7	0.000501991	-0.350583	0.03	0.041	1
Slc43a3	0.000503273	0.244245	0.107	0.098	1
D430041D05Rik	0.000506646	-0.418126	0.018	0.027	1
Gstcd	0.000507171	-0.247294	0.031	0.04	1
Tgfb1	0.000507187	0.339897	0.102	0.085	1
Kctd14	0.000507465	0.24633	0.024	0.024	1
Hoxb2	0.000507713	0.245873	0.017	0.018	1
Slc43a2	0.000509887	0.351072	0.106	0.086	1
Nepro	0.000516249	-0.230062	0.043	0.054	1
Ormdl1	0.00052421	0.41753	0.034	0.029	1
9130023H24Rik	0.000534062	-0.226661	0.013	0.018	1
Grik2	0.000537498	0.212029	0.043	0.042	1
Tfpi2	0.000540012	0.228343	0.092	0.085	1
Dynlt1a	0.000540478	-0.748942	0.008	0.015	1
Abca8b	0.000543992	0.236672	0.129	0.116	1
Mpzl2	0.000545872	0.480968	0.008	0.009	1
Cenpq	0.0005592	0.309175	0.058	0.051	1
Madd	0.000576114	0.235133	0.05	0.047	1
0610043K17Rik	0.000578512	0.782185	0.025	0.015	1
Zfp423	0.000581878	-0.308652	0.022	0.03	1
Alg3	0.000582269	-0.394783	0.022	0.032	1
Fbxl8	0.000582494	-0.508666	0.024	0.036	1
Rbm41	0.000585903	0.217365	0.073	0.068	1
Gm26759	0.000589271	0.51937	0.052	0.038	1
Gm8113	0.000589898	0.49601	0.049	0.038	1
Lgals4	0.000590619	0.466911	0.061	0.047	1
Tmem186	0.000590639	0.211301	0.052	0.05	1
March3	0.000591138	0.880144	0.021	0.012	1
Pcsk9	0.000595338	-0.286221	0.025	0.034	1
Ell2	0.000602104	0.260365	0.07	0.064	1
Gucy1a3	0.000602452	0.285144	0.063	0.057	1
Grk5	0.000603686	0.319028	0.072	0.063	1
Pcdhga9	0.000616051	0.289786	0.054	0.049	1
Pigg	0.000616213	0.242748	0.064	0.059	1
Igf2bp3	0.000619311	-0.293578	0.051	0.066	1
Neil2	0.000620503	0.46736	0.061	0.046	1
Pak1	0.000623381	0.207376	0.058	0.055	1
Ptpru	0.000623959	0.202858	0.084	0.079	1
Lnx2	0.000624955	-0.22053	0.03	0.039	1
Kalrn	0.000631173	0.265939	0.112	0.099	1
Zfp97	0.000648822	-0.663643	0.01	0.017	1
Prokr1	0.000668733	-0.395394	0.012	0.018	1
Nlgn1	0.000674966	0.383451	0.04	0.035	1
Lag3	0.000683322	0.408375	0.028	0.024	1
Zfp697	0.000685551	0.243399	0.101	0.092	1
Plekhf1	0.000696459	0.314505	0.054	0.047	1
Rps18-ps3	0.000702887	-0.566591	0.01	0.017	1
Wdr90	0.000708902	0.428363	0.041	0.034	1
Aldh1b1	0.000712347	-0.231561	0.102	0.123	1
Kif7	0.000713628	-0.214663	0.035	0.045	1
Sytl5	0.000714369	0.343946	0.04	0.035	1
Jup	0.000716923	0.358954	0.076	0.063	1
Ak1	0.00071811	-0.240213	0.072	0.089	1
Grb14	0.000719863	0.882078	0.02	0.011	1
Cxcl5	0.000728051	-0.746025	0.019	0.027	1
Iigp1	0.000731171	0.335762	0.118	0.101	1
Tom1	0.000733206	0.226209	0.052	0.049	1
Ttll5	0.000733999	0.202889	0.064	0.062	1
Gm26624	0.000735074	-0.236119	0.019	0.026	1
Blm	0.000739563	0.430731	0.037	0.031	1
Pot1b	0.000746563	0.408156	0.044	0.037	1
Ralgapa2	0.000750989	0.346495	0.071	0.06	1
Mettl8	0.00075778	-0.222407	0.083	0.101	1
Kctd11	0.00075892	0.290104	0.055	0.049	1
Heca	0.000769688	0.277563	0.1	0.088	1
Chp2	0.000770468	0.958624	0.017	0.009	1
Depdc5	0.000773917	0.280259	0.096	0.084	1
Gm20045	0.000774421	0.365837	0.043	0.038	1
2810405F17Rik	0.000778893	0.230716	0.079	0.073	1
Ahcy	0.000780118	-0.236609	0.033	0.042	1
Me1	0.00078162	-0.442364	0.035	0.049	1
Dbr1	0.000786732	0.285097	0.07	0.063	1
Ung	0.000793476	-1.06127	0.007	0.015	1
Prdm4	0.000803021	0.263904	0.071	0.065	1
Rcan2	0.000822097	0.59428	0.031	0.023	1
Nsun7	0.00082401	0.262846	0.103	0.092	1
Nav3	0.000827276	-0.208578	0.067	0.082	1
Tex14	0.000829318	1.06424	0.01	0.006	1
Fcer1g	0.000838242	0.259172	0.075	0.068	1
Ptprm	0.000838975	0.374108	0.048	0.04	1
Gm10010	0.000846357	-1.04608	0.005	0.012	1
9430060I03Rik	0.000849121	0.289123	0.015	0.015	1
Tvp23a	0.000855795	-0.499618	0.022	0.032	1
Cobll1	0.000856961	0.73799	0.026	0.016	1
Mpv17l	0.000857629	-0.326785	0.017	0.024	1
Rab20	0.00086042	0.351488	0.047	0.041	1
Usp18	0.000860925	0.473475	0.054	0.042	1
A130014A01Rik	0.000861012	0.259204	0.093	0.083	1
Gm16141	0.000861469	0.299567	0.031	0.03	1
Apela	0.000865901	-0.513444	0.011	0.018	1
4930565N06Rik	0.00086675	0.882802	0.019	0.011	1
Adamtsl4	0.000873665	0.440889	0.057	0.045	1
Bcat1	0.000889072	-0.687078	0.008	0.015	1
Pgbd1	0.000891478	-0.450543	0.006	0.01	1
Cdc7	0.00089181	0.33592	0.064	0.055	1
Colgalt2	0.000899224	0.652038	0.033	0.022	1
Tspyl5	0.00090827	0.474757	0.051	0.039	1
Sorcs3	0.000908535	-0.850088	0.009	0.016	1
Nars2	0.000912474	0.237106	0.066	0.062	1
Lipe	0.000914382	0.373896	0.05	0.042	1
Gm14412	0.000914681	-0.551834	0.008	0.013	1
Prkaa2	0.000916327	0.344448	0.066	0.057	1
Pcgf5	0.000930385	0.37234	0.038	0.033	1
Gprc5c	0.000943129	-0.234961	0.011	0.016	1
Gm26518	0.000945881	0.23332	0.108	0.099	1
Tcea2	0.000965703	-0.334572	0.024	0.033	1
Cpne8	0.000972085	0.238421	0.097	0.088	1
Cul9	0.00097324	0.206636	0.136	0.125	1
Atp10a	0.000975497	-0.235802	0.031	0.04	1
Ksr2	0.000987713	-2.22188	0.001	0.004	1
Cxcl16	0.000989768	0.21377	0.046	0.044	1
Tmem86a	0.000992103	0.268522	0.129	0.112	1
Ankrd42	0.000994445	0.432422	0.029	0.025	1
Xlr3b	0.000996649	0.438366	0.01	0.009	1
Reep4	0.000997901	0.201402	0.1	0.093	1
Mutyh	0.000997941	-0.708412	0.005	0.01	1
Paox	0.00100218	-0.286381	0.053	0.067	1
Rasgrf1	0.00100369	0.788604	0.016	0.011	1
Casp1	0.00100688	-0.699374	0.014	0.024	1
Ppp1r1a	0.00101063	-1.40656	0.003	0.008	1
A330015K06Rik	0.00101631	1.16279	0.011	0.006	1
Mapkapk3	0.00102532	-0.274103	0.018	0.024	1
Zfp692	0.00102696	0.239371	0.048	0.045	1
Col4a4	0.00104379	0.271666	0.085	0.076	1
Tagln	0.0010506	-0.375251	0.049	0.065	1
Kit	0.00105657	0.57821	0.039	0.027	1
Zfp935	0.00105758	0.263757	0.039	0.037	1
Bpgm	0.00106246	-0.244033	0.025	0.033	1
Pycr1	0.00107626	-0.498551	0.017	0.027	1
Armc7	0.00107693	0.365569	0.018	0.016	1
Ptprc	0.00108354	0.505571	0.047	0.036	1
Zfp59	0.00109359	0.21313	0.031	0.03	1
Cth	0.00109406	-0.252634	0.01	0.014	1
Pex11a	0.00111986	0.307849	0.085	0.074	1
Tnfrsf23	0.00112423	0.220659	0.028	0.028	1
Med17	0.00113025	0.203442	0.116	0.107	1
4930467D21Rik	0.00113111	2.76227	0.002	0	1
Idua	0.0011325	0.288772	0.1	0.087	1
AU020206	0.00113594	0.235271	0.072	0.066	1
Mroh1	0.0011448	0.346635	0.067	0.057	1
Cyp2e1	0.00115954	0.892202	0.015	0.007	1
Tmem117	0.00116161	0.403875	0.011	0.01	1
Gm43134	0.00118712	-2.86601	0	0.001	1
Dclre1b	0.00119994	0.261472	0.055	0.05	1
Galnt12	0.00120982	-0.369664	0.024	0.034	1
Pclo	0.00121365	0.564339	0.019	0.016	1
A530017D24Rik	0.00121551	0.389119	0.053	0.044	1
Traf2	0.00122413	0.208422	0.053	0.051	1
Kpna2	0.00124347	-0.346427	0.01	0.016	1
Mief2	0.00125269	-0.535721	0.009	0.015	1
Aldh5a1	0.00125993	-0.22124	0.06	0.074	1
Tnfrsf22	0.00131362	-0.272833	0.017	0.024	1
Cep128	0.00133563	0.460234	0.053	0.041	1
Tfrc	0.00135263	-0.233452	0.026	0.034	1
Dok6	0.00135842	-0.91623	0.004	0.009	1
Zfp2	0.00137371	0.418612	0.038	0.031	1
Nmb	0.0013785	0.463305	0.015	0.013	1
Rgs1	0.00138437	0.313005	0.029	0.027	1
Ptprcap	0.00138641	0.305672	0.013	0.013	1
Gm4285	0.00138728	-0.461376	0.017	0.026	1
Rad51b	0.00139626	0.348757	0.093	0.076	1
Filip1	0.00141632	0.20849	0.137	0.126	1
4732471J01Rik	0.00142914	1.25455	0.01	0.004	1
Lrrc75a	0.00143734	-0.731598	0.013	0.022	1
Dyrk2	0.0014671	0.36099	0.071	0.059	1
Hopx	0.00151847	-0.326838	0.021	0.029	1
Itpr3	0.001524	-0.27569	0.021	0.028	1
Mtmr10	0.00153104	0.252033	0.076	0.069	1
Taco1	0.00153924	-0.213385	0.028	0.036	1
1700037C18Rik	0.00154534	0.226535	0.025	0.025	1
Tm6sf1	0.001551	0.564504	0.026	0.02	1
Usp20	0.00155295	0.305464	0.055	0.049	1
Rnf135	0.00155749	-0.310835	0.047	0.061	1
Prmt6	0.00156417	-0.202555	0.049	0.06	1
Efcc1	0.00159254	-0.501728	0.006	0.011	1
Rtkn	0.00159594	0.211428	0.046	0.044	1
Garnl3	0.00159927	0.202049	0.046	0.044	1
Mon1a	0.00161246	0.333925	0.032	0.029	1
Hebp2	0.00161303	-0.20714	0.05	0.062	1
Catip	0.00162108	-0.4074	0.01	0.016	1
Tex15	0.00163271	-0.207331	0.056	0.069	1
4933408B17Rik	0.00163955	0.773539	0.02	0.013	1
1700007L15Rik	0.00165543	-1.07943	0.005	0.011	1
Comtd1	0.00165793	-0.251526	0.068	0.084	1
AI606181	0.00166269	0.206119	0.036	0.036	1
Ppip5k1	0.00166384	0.303755	0.054	0.048	1
Cryab	0.00168998	0.423909	0.034	0.029	1
Pomc	0.00171747	-0.345352	0.013	0.019	1
Ttpa	0.00174541	0.216331	0.015	0.016	1
Hhipl1	0.00174703	-0.272851	0.017	0.023	1
Dnase1l1	0.001765	0.507757	0.039	0.03	1
Sh3gl2	0.00178036	0.294788	0.051	0.046	1
Fas	0.00178181	0.451116	0.04	0.033	1
Grap	0.00179287	-1.44124	0.003	0.007	1
Sgcz	0.00179895	1.20318	0.01	0.004	1
Gm21994	0.00180705	0.205651	0.017	0.018	1
Lrrc36	0.00182809	-0.551806	0.012	0.02	1
Ttll3	0.00183934	0.385695	0.048	0.04	1
Bloc1s5	0.00185142	-0.232692	0.053	0.066	1
1500026H17Rik	0.00185568	0.949844	0.009	0.006	1
Map3k12	0.0018849	0.208019	0.159	0.144	1
A730056A06Rik	0.00189535	0.200224	0.035	0.035	1
Ccdc40	0.00189695	-0.875779	0.006	0.013	1
Trim47	0.00190359	0.250534	0.118	0.104	1
Lmnb2	0.00192917	-0.274747	0.019	0.026	1
Jade2	0.00193691	0.352736	0.026	0.023	1
Arrdc2	0.00193793	0.45421	0.047	0.037	1
Mxd1	0.00194491	0.315418	0.08	0.068	1
Tmtc4	0.00196542	0.299758	0.036	0.033	1
Smim3	0.00204383	-0.387969	0.024	0.033	1
Zcwpw1	0.00204426	-0.452203	0.014	0.021	1
Gadd45b	0.00204872	0.242741	0.121	0.109	1
Ccdc130	0.0020809	0.328957	0.061	0.053	1
Fgl2	0.00208482	0.231414	0.104	0.095	1
Gm13816	0.00209181	2.5806	0.001	0	1
Cyp26a1	0.00209181	2.62445	0.001	0	1
Slc29a2	0.00209232	-0.478048	0.012	0.018	1
Gm19426	0.00209322	-0.20422	0.013	0.017	1
Slfn8	0.00209529	0.237381	0.028	0.027	1
Gm684	0.00210084	-0.306969	0.014	0.02	1
Parp6	0.00211032	0.255505	0.089	0.079	1
Rab10os	0.00211632	0.222258	0.168	0.15	1
Ptch2	0.00211886	-0.246916	0.04	0.051	1
Tbc1d10c	0.00211895	0.70314	0.014	0.01	1
Zfp868	0.00212115	0.214191	0.067	0.063	1
Lrrc75b	0.00213815	-0.934796	0.002	0.004	1
Hist1h1a	0.00215602	-0.673257	0.009	0.016	1
Clcn7	0.00217873	0.232347	0.091	0.083	1
Cecr2	0.00218868	0.362687	0.08	0.064	1
Gm11744	0.00219018	-0.347849	0.029	0.04	1
Ighmbp2	0.00219422	0.227186	0.06	0.056	1
Nfatc1	0.00220447	0.207344	0.022	0.022	1
Cfap69	0.00222068	0.339787	0.058	0.049	1
Dgka	0.00222605	0.285322	0.088	0.077	1
Gpr22	0.00224989	0.776841	0.016	0.011	1
Car2	0.00225742	0.579834	0.024	0.018	1
Pvr	0.00226974	0.242979	0.104	0.093	1
Xlr4b	0.0022751	-0.316441	0.001	0.002	1
Bbs10	0.00232919	0.280125	0.014	0.014	1
Nanos3	0.00233061	-0.541616	0.011	0.018	1
Atp6v0e2	0.0023468	0.34652	0.067	0.056	1
Wbscr17	0.00235551	0.25585	0.074	0.067	1
Lzts3	0.00235705	0.237303	0.014	0.014	1
Iqck	0.00236374	-0.431859	0.011	0.017	1
Tube1	0.00236537	0.768101	0.01	0.007	1
Fbxo2	0.00237677	-0.649416	0.006	0.011	1
Snx32	0.00237786	0.322221	0.033	0.03	1
Rnft2	0.00244153	-0.652455	0.005	0.009	1
Clcn6	0.00246587	0.442832	0.052	0.04	1
Herc6	0.00249107	0.25763	0.071	0.064	1
Gm7120	0.00250666	1.19542	0.009	0.004	1
Gm26882	0.00251252	0.479272	0.047	0.036	1
Ftsj2	0.00251913	-0.278551	0.043	0.054	1
Eme2	0.00254768	-0.333773	0.017	0.024	1
Epha3	0.00258415	0.455325	0.031	0.025	1
Pcdhb18	0.00259709	0.275291	0.021	0.021	1
Nlrc3	0.00262246	-0.331528	0.01	0.015	1
Lin37	0.00263515	0.208824	0.064	0.061	1
Wwp2	0.00263591	-0.219793	0.056	0.068	1
Tnfrsf11b	0.0026411	0.578923	0.018	0.014	1
Dkk2	0.00264325	0.484976	0.042	0.034	1
Gm9780	0.00266632	-0.259657	0.069	0.085	1
Dck	0.00269009	0.278342	0.021	0.021	1
AW011738	0.00269131	0.222559	0.004	0.005	1
Slc1a1	0.00273578	0.201978	0.023	0.023	1
Gdap2	0.00274633	0.255401	0.074	0.067	1
Top3a	0.00274879	0.230663	0.042	0.04	1
Gm26836	0.00275726	0.833121	0.017	0.01	1
Pcdhga12	0.00275869	0.234965	0.09	0.082	1
Lyrm9	0.00275978	-0.317391	0.017	0.024	1
Zfp273	0.00277317	0.44867	0.028	0.024	1
Gm14305	0.00280926	-0.229003	0.046	0.057	1
Hist1h3i	0.00285181	-0.674755	0.004	0.008	1
Gm14764	0.00285354	-2.63686	0	0.001	1
Cx3cr1	0.00286014	1.06004	0.012	0.006	1
Adam11	0.00286878	-0.294812	0.021	0.028	1
Gm10311	0.00291419	0.223719	0.033	0.031	1
Rad54l	0.002923	0.233299	0.017	0.017	1
Zfp384	0.00293418	0.221062	0.076	0.07	1
Ddo	0.00293701	0.253305	0.04	0.038	1
Gtf2h2	0.00297392	0.209121	0.095	0.088	1
Pde4c	0.00301754	0.562908	0.02	0.016	1
Gm26786	0.00301941	1.60945	0.006	0.002	1
3110043O21Rik	0.00302744	0.220158	0.078	0.073	1
Pelo	0.003088	-0.210078	0.067	0.081	1
Zkscan14	0.00310338	0.253565	0.061	0.055	1
Zfp764	0.0031224	0.250211	0.051	0.047	1
Tex40	0.00316816	-0.218701	0.07	0.085	1
Zfp119a	0.00319727	0.203488	0.072	0.067	1
Plxna2	0.00321351	0.375877	0.048	0.04	1
Cfp	0.00324095	0.55001	0.029	0.022	1
Gm16287	0.00330347	-0.615322	0.01	0.017	1
Nrm	0.00331527	0.268473	0.015	0.015	1
Fuca2	0.0033206	0.211815	0.053	0.05	1
4930524J08Rik	0.00335283	-0.303492	0.011	0.016	1
L3mbtl2	0.0033654	-0.226696	0.032	0.04	1
Nudt12	0.00336675	-0.238552	0.024	0.031	1
9930111J21Rik2	0.00340235	0.77193	0.019	0.012	1
Kank3	0.003405	0.269699	0.064	0.058	1
Gm26734	0.00342153	0.372651	0.008	0.008	1
Lmo7	0.00343846	0.394448	0.008	0.008	1
Col26a1	0.00348139	-1.02689	0.003	0.008	1
Tbc1d31	0.00350257	0.329581	0.028	0.025	1
Tagap1	0.00352991	-0.22549	0.047	0.058	1
C430042M11Rik	0.00353171	-1.66467	0.001	0.005	1
Wdr66	0.00354293	-0.316573	0.017	0.024	1
Gm26724	0.00355335	0.208874	0.102	0.094	1
A330069E16Rik	0.00356222	0.541015	0.02	0.016	1
Hist1h2ap	0.00356811	0.350438	0.078	0.062	1
A730049H05Rik	0.00356986	0.747211	0.02	0.013	1
Haus7	0.0035874	-0.254989	0.028	0.037	1
Dtx1	0.00361687	-0.208636	0.03	0.038	1
Ago4	0.00365091	0.219944	0.079	0.073	1
Ly6g6d	0.00366205	-0.885162	0.004	0.009	1
Manba	0.00366741	0.21636	0.055	0.052	1
Grik4	0.00369904	-0.922082	0.004	0.008	1
Aif1	0.00371681	0.75008	0.018	0.011	1
Serpine1	0.00381975	0.374232	0.03	0.028	1
Slc25a42	0.00383685	0.403536	0.03	0.025	1
Serpinf2	0.00388314	2.49312	0.001	0	1
RP24-173K12.5	0.00388314	2.35754	0.001	0	1
Syce2	0.00399244	-0.429122	0.014	0.021	1
Camk1g	0.00400624	0.247439	0.033	0.031	1
Cep41	0.00400974	-0.405759	0.022	0.031	1
Kiss1r	0.00402233	-0.467222	0.007	0.011	1
AA415398	0.00403513	0.228905	0.039	0.036	1
Rtn4ip1	0.00405575	-0.495319	0.007	0.011	1
Sema4g	0.0040909	-0.555779	0.015	0.024	1
Nxpe4	0.00414	-0.549292	0.022	0.032	1
Fbxo36	0.00414389	0.28604	0.025	0.024	1
Dixdc1	0.00414784	0.214275	0.067	0.063	1
Hpgds	0.00414867	0.832434	0.009	0.004	1
Ugt1a7c	0.00415263	0.923857	0.011	0.007	1
Myo1e	0.00415415	0.385456	0.065	0.052	1
Fsd1	0.00416818	0.20787	0.014	0.014	1
Speer4cos	0.004182	1.11323	0.005	0.003	1
1500002C15Rik	0.0041822	0.696287	0.016	0.011	1
Tbx18	0.00418558	0.746698	0.02	0.013	1
Ifih1	0.00418635	0.217945	0.125	0.113	1
B630019K06Rik	0.00426635	-0.200741	0.032	0.04	1
4933440M02Rik	0.00426968	-2.37784	0	0.002	1
Lingo1	0.00431382	0.254218	0.02	0.019	1
Ppargc1b	0.00438235	-0.459079	0.01	0.016	1
Tgfa	0.00442773	0.468426	0.025	0.021	1
Cd72	0.00443405	0.839433	0.012	0.008	1
Cdh2	0.00443777	0.200702	0.037	0.036	1
Dmrtc1a	0.00449032	-1.33822	0.001	0.004	1
Tsga10	0.00449127	0.27535	0.064	0.057	1
Spdya	0.00457892	1.15581	0.008	0.004	1
Elovl4	0.00462685	0.234537	0.048	0.045	1
Prr11	0.00463499	0.82849	0.016	0.01	1
Sox5os3	0.00464155	0.990022	0.012	0.006	1
Cenpa	0.00467008	0.358952	0.055	0.046	1
Cd14	0.00467729	0.299154	0.018	0.017	1
Slc22a21	0.00470215	0.273079	0.045	0.041	1
Pgf	0.00470848	-0.684125	0.003	0.006	1
Def6	0.00473959	-0.385053	0.028	0.038	1
Ccdc74a	0.00475487	-0.410522	0.018	0.026	1
Papss2	0.00475946	0.240745	0.063	0.058	1
Chrna1os	0.00481376	-0.254331	0.041	0.052	1
Ybey	0.00483322	0.241601	0.031	0.029	1
Poll	0.00483711	0.252028	0.03	0.029	1
Zufsp	0.00487826	0.206705	0.113	0.104	1
Pgap1	0.00491191	0.300219	0.075	0.065	1
Map3k5	0.00491216	0.236002	0.054	0.05	1
Timm23	0.00493702	-0.342752	0.019	0.026	1
Cntn1	0.00494863	0.237892	0.088	0.08	1
Gm15601	0.00501435	0.711054	0.021	0.013	1
Caprin2	0.0050148	0.29044	0.088	0.076	1
Shb	0.00502884	0.299408	0.03	0.027	1
Zfp747	0.00507709	0.20765	0.044	0.042	1
Cetn4	0.00511917	-0.287135	0.032	0.041	1
6430548M08Rik	0.00515197	0.349731	0.054	0.046	1
Klhl28	0.00515984	0.244296	0.093	0.083	1
Tsku	0.00516656	0.296172	0.049	0.044	1
Zfp963	0.00518801	0.447343	0.021	0.018	1
Kazald1	0.00519724	-0.434678	0.013	0.019	1
Pnck	0.00521236	-0.384731	0.012	0.017	1
Vegfc	0.0052595	0.208059	0.025	0.025	1
Dbf4	0.00531919	0.344011	0.041	0.035	1
Map2k6	0.00532886	0.326967	0.053	0.046	1
Nrep	0.00536081	0.264337	0.06	0.054	1
A830036E02Rik	0.00539628	1.01712	0.012	0.006	1
Gpr171	0.00545467	1.20142	0.005	0.003	1
Tpx2	0.00546069	-0.318535	0.015	0.02	1
A830010M20Rik	0.00557228	0.337924	0.027	0.024	1
Fat4	0.00560423	0.380944	0.06	0.049	1
2310074N15Rik	0.00563476	-1.14707	0.002	0.006	1
Trip13	0.00565738	-0.241615	0.016	0.022	1
Irak2	0.00566386	0.269307	0.044	0.04	1
Dnmt3b	0.00574049	0.342263	0.036	0.031	1
Acrbp	0.00574874	0.266125	0.074	0.066	1
Nqo1	0.00575044	-0.692425	0.005	0.01	1
Umad1	0.00577977	0.253021	0.063	0.057	1
Nuf2	0.00581765	1.12648	0.006	0.002	1
Zfp653	0.00588048	0.302512	0.039	0.035	1
Zik1	0.00591176	-0.20855	0.032	0.04	1
BC068281	0.00592379	0.270482	0.057	0.051	1
Bean1	0.00594095	-0.26194	0.01	0.014	1
Gm37422	0.00594131	-0.708991	0.004	0.007	1
Brinp3	0.00596298	0.285663	0.031	0.028	1
Stk17b	0.0059997	0.291819	0.045	0.04	1
Pawr	0.00603228	0.336221	0.018	0.017	1
Cdyl2	0.00613344	0.305804	0.049	0.043	1
D930030I03Rik	0.0061347	-0.232812	0.007	0.01	1
Enthd2	0.00613545	0.376182	0.031	0.026	1
Dtwd2	0.00614558	-0.261052	0.033	0.043	1
Gm5577	0.00616395	0.332738	0.04	0.035	1
Mzf1	0.00616979	-0.737009	0.009	0.016	1
Scrn1	0.00620382	0.224039	0.063	0.058	1
Zfp473	0.00620429	0.988707	0.011	0.005	1
Slfn9	0.00620628	0.653226	0.011	0.009	1
Ccrl2	0.00620757	0.573344	0.021	0.016	1
Zfp287	0.00628442	0.272914	0.062	0.055	1
Mtm1	0.00628884	0.209771	0.087	0.08	1
Slc12a7	0.00630367	-0.213903	0.024	0.031	1
A930004D18Rik	0.00630381	0.246001	0.027	0.026	1
Lypd6	0.00632023	-0.490637	0.008	0.013	1
Lmtk3	0.00632492	0.410215	0.009	0.009	1
Hoxb3os	0.00633285	0.270691	0.012	0.012	1
Tcaim	0.0063613	0.226029	0.044	0.042	1
Ncapg2	0.00637335	0.404664	0.037	0.031	1
Amph	0.00642981	0.389717	0.046	0.037	1
Opcml	0.00648864	0.299677	0.009	0.009	1
Kctd21	0.00649772	0.475789	0.025	0.02	1
Tmem136	0.00656166	0.276093	0.08	0.07	1
Zfp850	0.00662108	-0.200863	0.011	0.015	1
Gpr82	0.00663866	1.10214	0.007	0.004	1
Fam217b	0.00665422	-0.296949	0.024	0.033	1
Bcdin3d	0.00666137	0.201456	0.033	0.031	1
Zfp810	0.00667693	-0.444784	0.023	0.033	1
Sh3bp2	0.0067019	-0.262309	0.032	0.041	1
Gm17619	0.00671255	-0.22744	0.014	0.019	1
Aspa	0.00671617	0.569318	0.03	0.021	1
Tsacc	0.00671915	-0.239004	0.036	0.045	1
Acp6	0.00677398	0.203932	0.09	0.083	1
Defb28	0.00677865	0.83617	0.008	0.006	1
4930579G24Rik	0.00684426	0.282254	0.06	0.053	1
Rbm38	0.00689332	0.223676	0.019	0.018	1
Gm13012	0.00691826	-2.42586	0	0.001	1
Slc22a1	0.00691826	-2.5962	0	0.001	1
Platr26	0.00691826	-2.67469	0	0.001	1
Pdcd1	0.00691826	-2.48033	0	0.001	1
Gm28578	0.00691826	-2.59863	0	0.001	1
Tdrp	0.00692522	0.527319	0.026	0.02	1
Med24	0.00692775	-0.233343	0.041	0.052	1
Nap1l2	0.00693144	-0.220024	0.006	0.009	1
Ryr2	0.00698806	0.518797	0.023	0.018	1
Fgf12	0.00700111	-0.293378	0.015	0.02	1
Gm12264	0.0070594	1.01161	0.011	0.006	1
Dsn1	0.00706129	0.368299	0.028	0.024	1
Kif20b	0.00706661	0.498621	0.038	0.028	1
Erc2	0.00710806	-0.748022	0.006	0.011	1
Alpl	0.00711281	-0.307842	0.007	0.01	1
Mfsd12	0.00721105	-0.202091	0.033	0.041	1
Hic2	0.00723883	-0.230441	0.038	0.048	1
Pmepa1os	0.00724252	2.29311	0.001	0	1
I830077J02Rik	0.00724252	2.2004	0.001	0	1
Abhd6	0.00725138	0.241561	0.045	0.042	1
2810021J22Rik	0.00726187	0.289158	0.047	0.042	1
Prr36	0.00727917	-0.671625	0.006	0.011	1
Cklf	0.00730913	0.236419	0.033	0.031	1
Gm35986	0.00732333	-1.83987	0.001	0.003	1
Shc4	0.00734361	0.252645	0.018	0.018	1
Siah2	0.00739979	0.392901	0.041	0.034	1
Wnt16	0.007439	0.293961	0.04	0.036	1
Ncald	0.00746186	0.222093	0.011	0.011	1
Gm26511	0.00747038	-1.85307	0.001	0.003	1
Adam22	0.00749182	-0.492875	0.01	0.016	1
Rtn4rl1	0.00755531	1.0775	0.004	0.003	1
Mlph	0.00756146	-1.23751	0.003	0.007	1
Bfsp1	0.00757269	-0.416721	0.012	0.018	1
St6galnac5	0.00763431	0.563887	0.019	0.014	1
Lgals7	0.00772941	-0.424016	0.007	0.011	1
Sct	0.00777185	-0.788663	0.007	0.012	1
Gm10282	0.00779143	0.282061	0.006	0.006	1
Dagla	0.00782479	0.472446	0.023	0.019	1
Itgbl1	0.00785627	0.703913	0.02	0.012	1
Zfp280b	0.00792996	0.229933	0.032	0.031	1
Adam7	0.0080248	1.73848	0.004	0.001	1
Tmem241	0.00803994	0.368194	0.022	0.02	1
Dmtn	0.00807443	0.64965	0.014	0.01	1
Kcnip1	0.0082255	-0.827533	0.005	0.009	1
Trim34a	0.00825532	0.334326	0.061	0.051	1
Mettl17	0.00826901	0.222343	0.082	0.075	1
Spata24	0.00827543	-0.266345	0.054	0.066	1
Plek	0.00831423	0.240967	0.033	0.032	1
Osbpl6	0.00832796	-0.222071	0.036	0.045	1
Hist2h4	0.00833623	0.364506	0.036	0.03	1
Samd5	0.00837953	0.505209	0.011	0.009	1
Gm14326	0.00842127	0.638777	0.02	0.014	1
Rbm20	0.0084249	-0.791696	0.002	0.005	1
Ddx4	0.00842719	1.97624	0.003	0.001	1
Fam131a	0.00843776	0.289906	0.039	0.035	1
Gm26582	0.00847105	0.799354	0.01	0.007	1
Sh2d4a	0.00849428	0.807577	0.016	0.009	1
Rai2	0.00849615	0.234034	0.082	0.074	1
Gm21887	0.00850391	0.467827	0.031	0.025	1
Kitl	0.00854182	0.583244	0.02	0.016	1
CAAA01147332.1	0.00861286	0.565663	0.026	0.019	1
1110035H17Rik	0.00868651	0.34986	0.015	0.014	1
Prim2	0.00873264	0.231477	0.056	0.052	1
Jrk	0.00880538	-0.453912	0.015	0.022	1
Chac2	0.00880995	0.458688	0.014	0.012	1
2410018L13Rik	0.00891363	-1.08362	0.005	0.009	1
Car5b	0.00906543	0.463558	0.032	0.025	1
Trim21	0.00908578	0.257712	0.029	0.027	1
Skap2	0.00909283	0.653137	0.019	0.013	1
Pank4	0.00917364	0.289978	0.049	0.043	1
Atl1	0.0091785	0.320914	0.023	0.021	1
Guca1a	0.00918311	-0.536567	0.016	0.023	1
Mterf1a	0.00924876	0.230125	0.048	0.045	1
Slc35c1	0.00927462	0.213857	0.042	0.039	1
Mapt	0.00942315	-0.655302	0.008	0.013	1
Rsph4a	0.00945876	-1.39066	0	0.002	1
Zfp493	0.00946248	-0.332904	0.013	0.019	1
Gm26964	0.00955293	0.83016	0.013	0.007	1
Ifit1	0.00968911	0.604689	0.027	0.019	1
Map4k1	0.00969832	-0.786921	0.005	0.01	1
Gm29100	0.00971236	0.811147	0.01	0.007	1
Serpini1	0.00971571	1.12329	0.008	0.004	1
Gmnn	0.00974429	0.529617	0.018	0.014	1
Coro6	0.00984924	0.623584	0.021	0.013	1
Dusp8	0.00990014	-0.23494	0.009	0.013	1
Dolpp1	0.00992737	0.237298	0.018	0.018	1
Rorc	0.00993264	1.3072	0.006	0.003	1
Plk2	0.00999851	-0.280162	0.091	0.107	1
A930033H14Rik	0.0100514	0.468541	0.023	0.019	1
Rhof	0.0100814	-0.282881	0.01	0.013	1
Sh3yl1	0.0100854	0.395389	0.035	0.029	1
Cyp2s1	0.0100953	-0.418574	0.013	0.019	1
Gm16008	0.0101541	-1.27051	0.002	0.006	1
Steap1	0.0101653	-1.5418	0.001	0.004	1
Abcc9	0.0101875	0.494221	0.026	0.021	1
Wnt2	0.0102462	-0.334008	0.019	0.026	1
4430402I18Rik	0.0103007	-0.267731	0.04	0.051	1
Dgat2	0.0103134	-0.43542	0.024	0.033	1
Cx3cl1	0.0103193	-0.413051	0.016	0.023	1
Cacna1h	0.0103387	-0.507062	0.017	0.025	1
Car12	0.0103768	-0.697143	0.004	0.007	1
Nes	0.0105853	-0.749746	0.007	0.012	1
Gnb1l	0.0106363	0.535642	0.016	0.013	1
Hoxc10	0.0106463	0.297942	0.01	0.01	1
Wnk2	0.0107021	-0.715251	0.003	0.006	1
Col25a1	0.0107233	0.605254	0.009	0.008	1
2010109A12Rik	0.0107339	0.7218	0.013	0.009	1
Phka2	0.0107502	0.232398	0.103	0.092	1
Ms4a7	0.0107784	0.83598	0.011	0.006	1
Hexim2	0.0108546	-0.454903	0.013	0.019	1
Cacnb2	0.0108656	-0.21335	0.004	0.006	1
2310040G24Rik	0.0108807	0.381856	0.018	0.016	1
Pcp4	0.0109207	1.14736	0.004	0.001	1
Apoc1	0.0109345	0.267496	0.012	0.012	1
Fam221b	0.0109571	-0.630639	0.004	0.007	1
Tfcp2l1	0.0109639	-0.349346	0.004	0.007	1
Mis18a	0.0109845	0.456351	0.03	0.024	1
Hspbap1	0.0109921	0.430394	0.043	0.033	1
Gnb5	0.011005	-1.51862	0.002	0.005	1
Hist1h4c	0.0110812	-0.349386	0.022	0.03	1
Rab42	0.0110815	-0.730674	0.009	0.015	1
E430018J23Rik	0.0111654	0.243462	0.028	0.027	1
Rnf125	0.0111836	-0.582117	0.006	0.01	1
Nusap1	0.0112484	0.648621	0.018	0.013	1
Zfp960	0.0112539	0.724259	0.016	0.011	1
Egf	0.0113047	1.028	0.01	0.005	1
Trpc3	0.0113403	0.678524	0.012	0.009	1
Vash2	0.0113698	0.220919	0.048	0.045	1
Hoxa7	0.0113971	0.718315	0.016	0.01	1
Plvap	0.0114183	2.10958	0.003	0.001	1
Zfp563	0.011566	0.279814	0.025	0.024	1
Acot4	0.0117326	-0.255941	0.006	0.009	1
Pxmp2	0.0118512	-0.271978	0.031	0.04	1
Syne3	0.0118739	0.210907	0.047	0.044	1
2210404O09Rik	0.0119673	0.225992	0.071	0.065	1
Vsig10l	0.0119726	0.290964	0.024	0.022	1
Fign	0.0120816	0.583038	0.021	0.015	1
Mkrn3	0.0121716	0.436601	0.009	0.008	1
Pcdhga7	0.0121717	0.310371	0.039	0.035	1
Kcna6	0.0121755	-0.282663	0.008	0.011	1
Ccdc138	0.0121994	0.293479	0.027	0.025	1
5031414D18Rik	0.0123421	0.380268	0.017	0.015	1
Vill	0.0124021	-0.251677	0.027	0.035	1
Mamld1	0.0124552	0.223875	0.026	0.025	1
Smim24	0.0124884	0.272222	0.059	0.052	1
3222401L13Rik	0.0125334	0.330663	0.046	0.04	1
Gzmc	0.0125523	0.474086	0.038	0.028	1
Zkscan16	0.0125595	-0.457848	0.006	0.009	1
Hspb7	0.0126194	-0.697832	0.005	0.009	1
Dyrk3	0.0126835	-0.450432	0.016	0.023	1
Gm20604	0.0127319	0.288172	0.044	0.039	1
Ifit2	0.0130544	0.22336	0.085	0.077	1
Trim46	0.0131129	0.516256	0.021	0.016	1
1810062G17Rik	0.0131367	0.555451	0.012	0.009	1
2610020H08Rik	0.0131382	0.500446	0.023	0.018	1
RP24-445D7.2	0.0131415	-2.48557	0	0.002	1
Hdhd3	0.0132289	-0.57326	0.004	0.008	1
Gm27029	0.0132364	-0.203204	0.005	0.008	1
Osbpl7	0.0133724	-0.216616	0.04	0.048	1
Nudt14	0.0133922	-0.264717	0.023	0.03	1
Elmod2	0.0134905	0.229366	0.109	0.097	1
Slc39a8	0.0135185	0.213519	0.034	0.033	1
Bbs1	0.0135314	0.334674	0.032	0.029	1
Gm13383	0.0135897	2.41532	0.001	0	1
Ampd1	0.0135897	2.31228	0.001	0	1
Six1	0.0135897	2.64184	0.001	0	1
Aqp8	0.0135897	2.48209	0.001	0	1
Srcin1	0.0135897	2.3742	0.001	0	1
C030027H14Rik	0.0135897	2.1247	0.001	0	1
Gprc5a	0.0135897	1.99816	0.001	0	1
Egr3	0.0135897	1.91436	0.001	0	1
Higd1b	0.0135897	2.19053	0.001	0	1
Gm5424	0.0135897	2.13598	0.001	0	1
Gm13822	0.0135897	1.73036	0.001	0	1
Dnajc28	0.0136342	0.235759	0.05	0.046	1
Hoxb5	0.0137157	0.323464	0.005	0.006	1
G430095P16Rik	0.0137416	-0.762471	0.009	0.015	1
Kctd8	0.0137487	-0.894101	0.001	0.003	1
Gm10376	0.0139276	-0.889194	0.002	0.005	1
Rab39b	0.0139753	-0.277964	0.017	0.022	1
Bcar3	0.0140744	0.372053	0.022	0.019	1
Camk4	0.0141438	0.384566	0.02	0.017	1
C330013E15Rik	0.0143944	0.584448	0.017	0.013	1
Kifc5b	0.0144441	-0.916881	0.001	0.003	1
Gpx2	0.0144979	-1.44123	0.002	0.005	1
Zfp385b	0.0145484	1.03797	0.008	0.004	1
3110056K07Rik	0.0146077	-0.262176	0.033	0.041	1
Gdap1l1	0.0146454	-0.281476	0.015	0.02	1
Ubxn11	0.0147157	0.250362	0.023	0.022	1
Evi5l	0.0147431	0.382714	0.049	0.039	1
Chrna7	0.0147434	0.460881	0.005	0.004	1
Fgfr4	0.0147558	0.966536	0.01	0.005	1
Xkr6	0.0148202	0.271297	0.043	0.039	1
Gm43672	0.014859	-0.96424	0.003	0.006	1
Cyp26b1	0.0149573	-0.474553	0.006	0.01	1
Mfsd6	0.0149754	0.373848	0.05	0.04	1
Il33	0.0149962	-0.446792	0.016	0.023	1
1190005I06Rik	0.0150534	-0.423693	0.006	0.01	1
Ccdc103	0.015088	-0.398916	0.006	0.009	1
Gm5141	0.0152086	0.23445	0.024	0.023	1
Gm12258	0.0152766	0.410447	0.042	0.033	1
Cxcr4	0.0153071	1.22746	0.006	0.003	1
Abtb1	0.0154004	0.229647	0.117	0.103	1
Sapcd1	0.0156103	-0.389595	0.017	0.024	1
Kif27	0.015635	-0.209079	0.015	0.019	1
Scnn1a	0.0156844	1.16327	0.007	0.003	1
Gm9801	0.015778	0.445669	0.032	0.026	1
Retnla	0.0157814	-1.16191	0.003	0.007	1
Stmn4	0.015839	-0.969926	0.002	0.005	1
Mettl25	0.0159271	0.316422	0.052	0.045	1
Gm26910	0.0159287	-0.225359	0.013	0.017	1
Hist4h4	0.0160054	0.465621	0.026	0.02	1
Gm26749	0.0160589	0.45268	0.016	0.013	1
Tmem120b	0.0160596	-0.463504	0.015	0.022	1
AF251705	0.0161389	1.18128	0.007	0.003	1
Tle2	0.0161545	0.22223	0.075	0.068	1
Abca7	0.0162078	0.442767	0.039	0.03	1
1810024B03Rik	0.0162709	0.285335	0.044	0.039	1
Donson	0.0163055	0.347701	0.02	0.018	1
Best1	0.0163149	0.22365	0.057	0.052	1
Fam129c	0.0163521	0.392811	0.013	0.012	1
Lrrc73	0.0163975	-0.46188	0.017	0.024	1
Egfl8	0.0164706	0.511924	0.012	0.01	1
Mfsd3	0.0164945	-0.443255	0.011	0.016	1
Gdpd5	0.0164984	0.211633	0.038	0.036	1
Ccdc81	0.0165004	-1.88825	0	0.002	1
Hoxd3os1	0.0165373	0.243059	0.114	0.098	1
Tbxa2r	0.016569	-1.01169	0.004	0.008	1
9430037G07Rik	0.0165747	-1.12569	0.003	0.007	1
Atp5s	0.0166053	-0.341973	0.022	0.03	1
Gm5532	0.0167231	1.095	0.005	0.003	1
Fat3	0.0168224	-1.01848	0.002	0.004	1
Ptpn22	0.0168295	0.555149	0.012	0.01	1
Lipg	0.0169632	0.882954	0.009	0.006	1
Kdm5d	0.0169756	-2.46417	0	0.001	1
4930448E22Rik	0.0169756	-2.35485	0	0.001	1
Ripply1	0.0169756	-2.8294	0	0.001	1
Rtp3	0.0169756	-2.32338	0	0.001	1
Gm10032	0.0169756	-2.2454	0	0.001	1
Elovl3	0.0169756	-2.23177	0	0.001	1
Gstm6	0.0169756	-2.14772	0	0.001	1
4930455D15Rik	0.0169756	-2.10446	0	0.001	1
Sectm1a	0.0169756	-2.4425	0	0.001	1
Gm29642	0.0169756	-2.18673	0	0.001	1
Cpa2	0.0169756	-1.98072	0	0.001	1
Gm26702	0.0169756	-2.54686	0	0.001	1
Kcnc1	0.0169756	-2.37798	0	0.001	1
Meig1	0.0169756	-2.28705	0	0.001	1
Wfdc6a	0.0169756	-2.07641	0	0.001	1
Rps6kl1	0.0169756	-2.43285	0	0.001	1
Hist1h2an	0.0169756	-2.35171	0	0.001	1
Gm13629	0.0169756	-2.12015	0	0.001	1
D5Ertd615e	0.0169756	-1.68622	0	0.001	1
Gm44036	0.0169756	-2.02974	0	0.001	1
Lyz1	0.0169756	-2.48021	0	0.001	1
Ccl1	0.0169756	-2.14603	0	0.001	1
Gm15890	0.0169756	-2.12494	0	0.001	1
C2	0.0170164	0.36854	0.045	0.037	1
Hsd11b1	0.01703	0.222914	0.098	0.089	1
Nalcn	0.0170893	0.564207	0.02	0.015	1
Cenph	0.0171788	0.253041	0.015	0.015	1
Mblac2	0.0171936	0.259538	0.025	0.024	1
Tnip3	0.0172459	1.26371	0.003	0.001	1
Plppr3	0.0173011	0.247553	0.08	0.071	1
Gm16751	0.0174278	0.551293	0.018	0.014	1
Zfp408	0.0174493	0.228727	0.053	0.049	1
Zfp367	0.0174637	0.410771	0.028	0.023	1
Ulk4	0.0175338	0.342573	0.058	0.048	1
Gm36266	0.0175346	0.494914	0.03	0.022	1
Dgkh	0.017633	0.272553	0.034	0.031	1
Map6	0.0176753	-0.22902	0.015	0.02	1
Krt18	0.0177716	-0.31163	0.006	0.009	1
Zfp811	0.0178944	0.351687	0.051	0.042	1
Oacyl	0.0179546	-1.10365	0.001	0.004	1
Pappa	0.0180987	0.234496	0.069	0.063	1
A330074K22Rik	0.018114	-1.16406	0.001	0.003	1
Dennd6b	0.0181149	0.358836	0.016	0.014	1
Cspg5	0.0181744	-0.332067	0.007	0.01	1
Gm12511	0.0181945	1.28773	0.004	0.001	1
Tmem38b	0.0182296	0.231393	0.096	0.085	1
Meox2	0.0183277	0.304894	0.009	0.009	1
Gm26652	0.0183501	0.569779	0.024	0.017	1
Usp28	0.0184368	0.207438	0.068	0.063	1
She	0.018509	-0.352703	0.027	0.036	1
Tbc1d25	0.0185122	-0.336026	0.019	0.025	1
Gm26625	0.0185878	0.857843	0.011	0.007	1
Pwwp2b	0.0186437	-0.381041	0.017	0.024	1
Tek	0.0187224	0.432357	0.036	0.028	1
Noxo1	0.0189333	-0.296784	0.008	0.011	1
Plcxd2	0.0189412	0.639176	0.015	0.009	1
Spp1	0.0190255	0.442809	0.03	0.024	1
Cnbd2	0.0190885	0.454126	0.023	0.019	1
Acer2	0.0190903	-0.539451	0.007	0.011	1
Fgf13	0.0192318	0.471081	0.017	0.014	1
Cadm1	0.0192642	0.66257	0.018	0.011	1
Padi1	0.0192796	-0.231526	0.01	0.014	1
Ccr2	0.0193019	0.428683	0.029	0.024	1
Naprt	0.0193885	-0.329427	0.024	0.032	1
Ptgs2	0.0194793	0.952662	0.007	0.003	1
Gm17354	0.0195795	0.238389	0.056	0.052	1
Zcchc5	0.019837	-1.74436	0.001	0.003	1
Prap1	0.0198469	0.292348	0.019	0.018	1
Pate2	0.0199521	-0.63906	0.005	0.009	1
Ntrk1	0.0200199	0.216578	0.015	0.015	1
Gm28187	0.0201047	1.37092	0.004	0.002	1
Lrp11	0.0201877	-0.261197	0.013	0.018	1
Mc1r	0.0205089	-1.05021	0.004	0.007	1
Cav2	0.0206392	0.529689	0.019	0.014	1
Hist1h2ab	0.0207936	-0.429263	0.015	0.021	1
Mrc1	0.0208262	0.73864	0.013	0.008	1
Prdm16	0.0208436	-0.302103	0.025	0.033	1
Akap2	0.0209375	0.253795	0.019	0.019	1
Fdxacb1	0.020968	-0.278787	0.026	0.033	1
Stard8	0.0209784	0.637144	0.01	0.008	1
Ccdc167	0.0210341	-0.205803	0.041	0.05	1
Camk2n2	0.0210541	-0.217231	0.011	0.015	1
Mks1	0.021075	0.210064	0.094	0.086	1
S100a7a	0.0211191	0.254709	0.056	0.051	1
Ikzf4	0.0211551	0.212388	0.058	0.054	1
Cilp2	0.021156	-1.05697	0.003	0.006	1
Adra1b	0.0212552	-1.46282	0.001	0.003	1
Marveld2	0.0212767	-0.593179	0.001	0.002	1
4930524O07Rik	0.0214565	-0.97539	0.002	0.005	1
Pank1	0.0215117	0.223405	0.045	0.042	1
Tulp1	0.0215813	-0.461318	0.019	0.027	1
Cybb	0.0215863	1.04422	0.008	0.004	1
RP24-143K11.2	0.0215975	0.644661	0.015	0.01	1
Cib3	0.0216957	-0.806579	0.003	0.006	1
Gm4419	0.0217281	-1.00467	0.003	0.006	1
Mpeg1	0.0219485	0.651431	0.014	0.01	1
Iglon5	0.0220203	-0.265042	0.02	0.027	1
Aknad1	0.0220246	0.215847	0.044	0.042	1
Gm16982	0.0220502	0.441269	0.01	0.009	1
Hist2h3c1	0.0221093	0.370413	0.022	0.019	1
Gm13075	0.0221466	-0.760509	0.003	0.005	1
Kdm4b	0.0221547	0.253609	0.054	0.048	1
Map7	0.0221632	0.220712	0.037	0.035	1
Zfp202	0.022178	0.209385	0.027	0.026	1
Prss57	0.0222155	1.17657	0.004	0.002	1
Rragb	0.0222633	0.22168	0.018	0.018	1
Col22a1	0.0222943	-0.871606	0.004	0.008	1
Padi2	0.0223275	1.0058	0.008	0.004	1
Dock11	0.0224368	0.221196	0.079	0.072	1
2700033N17Rik	0.0224759	-0.330288	0.026	0.035	1
Cables2	0.0225061	0.253156	0.082	0.072	1
Cpz	0.0225708	-0.38784	0.03	0.039	1
Cd1d2	0.0226386	1.97324	0.003	0.001	1
Gm13091	0.0229675	0.293431	0.013	0.012	1
Fbxl12os	0.0230581	0.231365	0.02	0.02	1
H2-Q10	0.0230909	0.272415	0.017	0.016	1
Olfml2b	0.0231506	0.266344	0.032	0.03	1
Ica1	0.023151	-0.210497	0.008	0.011	1
Il13ra1	0.0232375	-0.226219	0.01	0.014	1
Ccl3	0.0233166	0.849703	0.009	0.005	1
Rxfp2	0.0233431	0.406161	0.011	0.01	1
Wisp3	0.0233469	1.80994	0.003	0.001	1
Ifit3	0.0236251	0.486263	0.031	0.023	1
5430403G16Rik	0.0236764	0.40952	0.038	0.03	1
Trpv3	0.0236986	-1.76621	0.001	0.003	1
Cldn15	0.0237955	-0.667521	0.006	0.01	1
F8	0.0239231	-0.258954	0.018	0.024	1
Gm17477	0.0239265	0.253776	0.029	0.027	1
Morn1	0.0240797	-0.488375	0.012	0.017	1
Fzd4	0.0241126	0.891278	0.008	0.005	1
Tdrkh	0.0243651	0.579573	0.008	0.006	1
Gm28154	0.0244737	0.236607	0.04	0.037	1
Lrrc34	0.0245597	0.535479	0.014	0.009	1
Hist1h2bb	0.0246909	-0.890084	0.003	0.006	1
Gm12166	0.0247569	0.313288	0.004	0.004	1
Mrs2	0.0248595	0.224222	0.026	0.025	1
Slc27a6	0.0249049	-0.330191	0.005	0.007	1
Gm26889	0.024969	-0.933867	0.002	0.004	1
Slc9a5	0.0249989	-0.476151	0.009	0.014	1
Procr	0.0249991	-0.255769	0.038	0.048	1
Sel1l3	0.0250861	-0.869006	0.003	0.006	1
Gucy1a2	0.0251018	0.246465	0.039	0.036	1
Fbxl21	0.0251185	-0.266342	0.011	0.015	1
Ifi47	0.0251928	0.38901	0.017	0.015	1
Thnsl2	0.0252107	-0.205756	0.045	0.054	1
Dusp2	0.0255501	0.57021	0.016	0.012	1
Zfp41	0.0256443	-0.457426	0.012	0.017	1
2610021A01Rik	0.0256444	0.202409	0.078	0.072	1
Itga1	0.0256694	0.342322	0.044	0.037	1
Wfdc15b	0.0257031	2.00202	0.001	0	1
Hoxb7	0.0257031	1.89778	0.001	0	1
Mak	0.0257031	2.09602	0.001	0	1
Lvrn	0.0257031	2.19396	0.001	0	1
Card9	0.0257031	2.05269	0.001	0	1
BC048507	0.0257031	1.92151	0.001	0	1
Gm16235	0.0257031	1.83019	0.001	0	1
Gm9925	0.0257031	1.7989	0.001	0	1
Hsf2bp	0.0257031	2.39197	0.001	0	1
Gm26573	0.0257031	1.83818	0.001	0	1
Cnih3	0.0257031	1.75999	0.001	0	1
Macc1	0.0257031	1.46431	0.001	0	1
Gdpd2	0.0257031	1.9004	0.001	0	1
Tekt2	0.025709	0.332746	0.049	0.041	1
P2rx5	0.0259925	-2.07806	0	0.002	1
Paqr4	0.0260406	0.202865	0.037	0.035	1
Tgfbr3l	0.026091	-1.00309	0.003	0.007	1
Mars2	0.0261735	0.215726	0.035	0.034	1
4930570G19Rik	0.0262047	-0.20145	0.01	0.013	1
Clcf1	0.0264312	0.267139	0.045	0.04	1
Inpp5d	0.0267513	0.83605	0.011	0.007	1
Ifi205	0.0267591	0.229818	0.108	0.093	1
Gt(ROSA)26Sor	0.0267856	0.263059	0.058	0.052	1
Srrm4	0.0269414	0.313883	0.014	0.013	1
Spata33	0.0270256	-0.251226	0.008	0.011	1
Fv1	0.0271847	0.292373	0.011	0.011	1
Fam180a	0.0272287	0.726637	0.014	0.009	1
Ccdc160	0.0273209	-1.14535	0.001	0.004	1
Gm26835	0.0273752	-1.47061	0.001	0.003	1
Tmem25	0.0274671	0.838355	0.011	0.006	1
Murc	0.027562	0.975868	0.005	0.003	1
Pitpnm2os2	0.0275754	-2.59796	0	0.001	1
Mum1l1	0.0276742	0.222319	0.05	0.046	1
Gm26649	0.0278583	0.35221	0.039	0.032	1
Klra3	0.0279946	1.53466	0.003	0.001	1
Gm44066	0.0280283	0.540042	0.004	0.004	1
Lypd1	0.0281543	1.10446	0.007	0.003	1
Fbxo40	0.0281679	1.1635	0.006	0.003	1
Gm37305	0.0282243	0.400961	0.032	0.026	1
Pcdhb12	0.028256	0.206782	0.017	0.017	1
Vstm2a	0.0283022	-0.394355	0.014	0.02	1
Gm16845	0.0284801	0.227993	0.024	0.023	1
Hoxc8	0.0285833	0.300755	0.009	0.009	1
Gzmf	0.0286473	-0.347841	0.01	0.015	1
Cage1	0.0287777	0.596853	0.018	0.013	1
Gm15478	0.0290355	0.743724	0.009	0.005	1
Agr2	0.0291358	1.26006	0.005	0.002	1
Hey2	0.0291668	0.790976	0.004	0.001	1
Spred3	0.0291681	0.23035	0.057	0.051	1
Gm43848	0.0292336	0.348867	0.021	0.018	1
Gm11423	0.0292633	-0.525885	0.009	0.015	1
Slc26a1	0.0293437	-1.26394	0.001	0.003	1
Bmp3	0.029403	-0.763158	0.003	0.006	1
Xrcc3	0.0294254	0.200679	0.009	0.01	1
Ahr	0.0294741	-0.218197	0.017	0.022	1
4930518I15Rik	0.0294976	0.41457	0.03	0.024	1
Ackr1	0.0295969	0.276078	0.046	0.041	1
Proser2	0.0296106	-0.887662	0.002	0.005	1
Gm17430	0.0298549	0.471103	0.012	0.011	1
Ccl22	0.0299016	1.47596	0.002	0	1
Mettl24	0.0300733	0.275304	0.023	0.021	1
Kcng2	0.0300801	0.610083	0.005	0.004	1
Gm13248	0.0301527	-0.745835	0.003	0.007	1
Rps6ka6	0.0301606	0.324405	0.022	0.02	1
Epm2a	0.0302771	-0.252653	0.019	0.024	1
Whrn	0.0303164	0.200673	0.034	0.032	1
Reep6	0.0303318	-1.03633	0.002	0.005	1
Zbtb34	0.0303784	0.215786	0.062	0.057	1
RP23-85B15.7	0.0304213	-0.948498	0.002	0.005	1
Ap1g2	0.0304515	0.224451	0.052	0.047	1
Aph1b	0.0305038	0.233807	0.068	0.061	1
Hyls1	0.0305392	0.256944	0.043	0.039	1
Gm16853	0.0306135	0.640941	0.005	0.002	1
Agpat9	0.0306317	0.311763	0.022	0.02	1
Ccdc125	0.0308233	0.328387	0.023	0.02	1
Tssk6	0.0309499	-1.6835	0.001	0.003	1
Gm16503	0.0309584	-0.383531	0.019	0.026	1
Gm24362	0.031106	-0.365243	0.012	0.017	1
C330027C09Rik	0.0312709	0.405843	0.026	0.021	1
2310069G16Rik	0.0315343	-0.265223	0.005	0.008	1
Gm26789	0.0315905	0.79268	0.006	0.003	1
Egfl6	0.0316345	-0.558231	0.011	0.016	1
Zfp933	0.0317054	0.209848	0.084	0.076	1
Casp7	0.0319146	0.215835	0.036	0.034	1
Hoxa5	0.0319444	0.330671	0.036	0.027	1
Ubox5	0.0320161	-0.241503	0.024	0.031	1
Dennd4b	0.0322032	0.341596	0.036	0.03	1
Slc7a14	0.0322826	-0.901645	0.002	0.004	1
Cxxc4	0.0322848	-1.11239	0.003	0.006	1
Kcnj4	0.0322935	0.584073	0.005	0.004	1
Ccna2	0.0323908	0.458024	0.016	0.013	1
Rad51ap2	0.0324139	0.511455	0.012	0.01	1
Gm17690	0.0326209	0.29363	0.021	0.02	1
Bdnf	0.0327219	1.19488	0.005	0.002	1
Fermt3	0.0328457	0.744138	0.008	0.006	1
Alas2	0.0328649	-1.36115	0.001	0.002	1
Poc1a	0.0328937	0.371857	0.018	0.016	1
Afap1l1	0.0330176	-0.922447	0.005	0.009	1
Npffr1	0.0330773	-2.13039	0	0.002	1
Pcdha2	0.0333174	-1.3653	0.001	0.003	1
Arhgef33	0.0333723	-1.21841	0.001	0.003	1
Clcn2	0.033505	0.260681	0.047	0.042	1
Fbxo44	0.0336199	0.245015	0.033	0.03	1
Arhgap27	0.0337789	0.3077	0.031	0.027	1
Tmem81	0.0338477	0.315681	0.014	0.013	1
Gm26540	0.0339871	1.49866	0.004	0.001	1
Enkur	0.0340054	-0.317538	0.027	0.035	1
Akna	0.0340478	0.30131	0.044	0.038	1
Notch3	0.0341294	-0.649226	0.004	0.008	1
Selplg	0.0342883	0.521878	0.019	0.014	1
4932443L11Rik	0.0344219	-1.35035	0	0.002	1
Herc3	0.0344341	0.429032	0.029	0.023	1
Il10ra	0.0344985	1.08661	0.006	0.003	1
Rsph1	0.0345393	-0.718271	0.006	0.01	1
6330403L08Rik	0.034781	-0.600077	0.004	0.006	1
Ly6c2	0.0349096	1.59082	0.003	0.001	1
Gm2415	0.0350688	-0.62744	0.011	0.016	1
Ap5s1	0.03513	0.219965	0.044	0.041	1
Otud7a	0.0352135	-2.01705	0	0.002	1
Tnfrsf18	0.0352778	0.606005	0.004	0.003	1
Gm17203	0.0353089	0.312291	0.024	0.021	1
Actr3b	0.0353264	-0.252726	0.019	0.024	1
Tsen54	0.0354561	-0.239351	0.044	0.054	1
Hist1h4b	0.0354832	-2.04858	0	0.002	1
Art3	0.0355296	0.400314	0.012	0.011	1
Has1	0.0358126	0.337045	0.02	0.019	1
Lonrf1	0.0358265	0.392322	0.017	0.015	1
Sox11	0.0358433	-2.02798	0	0.001	1
Kif5a	0.0361563	0.258101	0.009	0.009	1
Mapkapk5	0.0362928	0.243507	0.019	0.018	1
Gm37446	0.0364138	1.57937	0.003	0.001	1
Gm8369	0.0364416	0.649009	0.015	0.01	1
Col9a2	0.0364594	-0.422967	0.008	0.012	1
Abcb1a	0.036555	0.386362	0.025	0.021	1
Cd300lf	0.0365821	-1.48632	0	0.002	1
Slc22a18	0.0365873	-0.467384	0.01	0.015	1
Gm29562	0.0366026	-0.346341	0.005	0.007	1
Gimap1	0.0366691	-0.333055	0.004	0.007	1
Rtn4r	0.0366915	0.539911	0.018	0.013	1
Ajap1	0.0367024	0.461951	0.011	0.01	1
Eps8l1	0.0368267	0.338898	0.051	0.042	1
Gm11110	0.0368575	-0.209575	0.038	0.046	1
Rpl13a-ps1	0.0368776	-0.874217	0.003	0.006	1
Tubgcp6	0.0370133	0.227051	0.056	0.052	1
4833403J16Rik	0.0370154	-2.29877	0	0.001	1
Plcb4	0.0371601	0.96863	0.005	0.003	1
Fam71e1	0.0371601	-0.467422	0.01	0.015	1
Nos1ap	0.0371887	0.705367	0.013	0.008	1
Slamf8	0.0372872	1.64238	0.002	0	1
Sept3	0.0372873	-0.727332	0.001	0.003	1
Fam84a	0.0373602	-0.655937	0.008	0.012	1
Lrat	0.0374528	1.66088	0.002	0	1
Gm32250	0.0374657	1.62301	0.003	0.001	1
Apob	0.0374763	-1.22183	0.001	0.003	1
Icam5	0.0375683	-0.491341	0.003	0.005	1
Bard1	0.0376828	0.474027	0.006	0.005	1
Prkcz	0.037788	-0.284374	0.032	0.04	1
Lrrn4cl	0.0383949	0.319775	0.044	0.037	1
Hoxa3	0.0387462	0.336926	0.033	0.028	1
C1qa	0.038867	0.35053	0.036	0.028	1
RP23-455C13.7	0.0389033	0.827526	0.009	0.005	1
Hnf4g	0.0389937	0.72434	0.011	0.007	1
Dpysl5	0.0391627	1.20788	0.005	0.002	1
Pthlh	0.0393102	-0.202859	0.014	0.018	1
Inpp4a	0.0393772	0.205148	0.11	0.099	1
Gm13056	0.0396397	-0.577556	0.004	0.007	1
Cd53	0.0397553	0.682116	0.013	0.009	1
Spc24	0.0398012	-0.308253	0.019	0.025	1
Prkd1	0.039948	-0.245225	0.051	0.061	1
4930599N23Rik	0.0400053	-1.02892	0.002	0.004	1
Wdr86	0.0401683	0.379044	0.035	0.028	1
Gm26690	0.0402538	0.692853	0.008	0.006	1
Gm44053	0.040448	0.397217	0.003	0.003	1
9530034E10Rik	0.0406783	-0.66677	0.005	0.009	1
Nckap1l	0.0408118	0.529244	0.007	0.006	1
Gm17275	0.0408586	0.565147	0.015	0.011	1
Igsf9	0.0408673	0.574921	0.015	0.011	1
Cckar	0.0408699	-1.59049	0.001	0.002	1
Fmod	0.0409012	-0.358891	0.023	0.03	1
Sptbn4	0.0409156	-0.470898	0.007	0.011	1
BC100451	0.0409642	0.374656	0.03	0.025	1
Ppp1r14c	0.0411872	0.978134	0.005	0.002	1
Prdm8	0.0412593	0.412238	0.016	0.013	1
Lax1	0.0417083	1.14307	0.004	0.002	1
Shd	0.0418632	0.210334	0.009	0.01	1
Dnase1	0.0419667	2.06351	0.002	0	1
Krtcap3	0.0421777	-0.404933	0.003	0.005	1
Phtf1os	0.0423547	0.655643	0.014	0.01	1
Gm44085	0.0424112	-2.20314	0	0.001	1
Sftpb	0.0424112	-2.00051	0	0.001	1
AI847159	0.0424112	-1.9067	0	0.001	1
2700089I24Rik	0.0424112	-1.88765	0	0.001	1
S100a14	0.0424112	-2.35844	0	0.001	1
Cpn1	0.0424112	-2.1445	0	0.001	1
Trim43a	0.0424112	-2.1483	0	0.001	1
Gm37753	0.0424112	-2.04286	0	0.001	1
Il20ra	0.0424112	-1.99899	0	0.001	1
Gm33969	0.0424112	-1.93254	0	0.001	1
Chst8	0.0424112	-1.9035	0	0.001	1
1700001F09Rik	0.0424112	-1.88307	0	0.001	1
4932435O22Rik	0.0424112	-1.87005	0	0.001	1
Calml3	0.0424112	-1.78499	0	0.001	1
Gm15976	0.0424112	-1.73381	0	0.001	1
Gm17315	0.0424112	-2.12396	0	0.001	1
Gm1043	0.0424112	-2.12345	0	0.001	1
Mogat2	0.0424112	-2.06952	0	0.001	1
Vmn2r30	0.0424112	-1.7357	0	0.001	1
Cryge	0.0424112	-1.66526	0	0.001	1
Rgag1	0.0424112	-1.64242	0	0.001	1
Vipr1	0.0424112	-2.17455	0	0.001	1
Vmn2r57	0.0424112	-2.11109	0	0.001	1
Ttc30a2	0.0424112	-1.90957	0	0.001	1
Pah	0.0424112	-2.18956	0	0.001	1
Ghrl	0.0424112	-1.9362	0	0.001	1
Ccr4	0.0424112	-1.93204	0	0.001	1
Gm29243	0.0424112	-1.92214	0	0.001	1
Gm12395	0.0424112	-1.77442	0	0.001	1
Hopxos	0.0424112	-1.73421	0	0.001	1
1700015F17Rik	0.0424112	-1.69564	0	0.001	1
Gm11444	0.0424112	-1.65208	0	0.001	1
Platr22	0.0424112	-1.62901	0	0.001	1
Hrasls	0.0424112	-1.61375	0	0.001	1
Gsta2	0.0424112	-2.22087	0	0.001	1
5330416C01Rik	0.0424112	-2.15163	0	0.001	1
1700001P01Rik	0.0424112	-2.06989	0	0.001	1
Bmp6	0.0424112	-2.05559	0	0.001	1
Atp8b3	0.0424112	-2.03156	0	0.001	1
Gm42775	0.0424112	-1.98081	0	0.001	1
Krt79	0.0424112	-1.87979	0	0.001	1
Mmp12	0.0424112	-1.86736	0	0.001	1
Prss38	0.0424112	-2.00939	0	0.001	1
Asb16	0.0424112	-1.79967	0	0.001	1
Gm9312	0.0424112	-1.7018	0	0.001	1
Myadml2	0.0424112	-2.01814	0	0.001	1
Phf19	0.0424412	-0.463758	0.002	0.004	1
Setmar	0.0424713	0.389823	0.016	0.013	1
FRMPD2	0.04261	1.49588	0.003	0.001	1
Rpl39l	0.0427622	1.51083	0.002	0.001	1
Ect2	0.0427994	0.255471	0.01	0.01	1
Tnfrsf26	0.0429574	-0.416002	0.009	0.013	1
Mgll	0.0433386	2.04546	0.002	0	1
Kif26b	0.0433756	-0.333647	0.004	0.007	1
Hoxc6	0.043401	0.457864	0.021	0.017	1
K230010J24Rik	0.0436509	-0.538826	0.005	0.008	1
Hal	0.0437119	-0.848857	0.004	0.008	1
Zswim3	0.0437498	0.397368	0.014	0.012	1
Gm17586	0.0438936	-0.218711	0.024	0.03	1
Fam83a	0.0440566	1.45625	0.002	0.001	1
Ddx60	0.04416	0.308595	0.042	0.036	1
Esam	0.0442247	1.07875	0.006	0.003	1
Ppp1r13l	0.0442787	0.345791	0.01	0.01	1
Gm44195	0.0445404	-1.1785	0	0.001	1
Hcar2	0.0445769	0.619264	0.012	0.009	1
Plekhn1	0.0446573	-0.533772	0.005	0.009	1
Gm37035	0.0450839	0.786228	0.004	0.003	1
B3gat2	0.045796	0.390236	0.036	0.029	1
Zcchc16	0.0459427	1.3995	0.002	0.001	1
Cyp2j9	0.046056	0.330296	0.05	0.04	1
Kifc1	0.0462105	0.518341	0.006	0.005	1
Grid1	0.0463695	0.28831	0.014	0.013	1
4930589L23Rik	0.0466144	1.00264	0.005	0.003	1
Gabrb3	0.0467252	-0.411622	0.008	0.012	1
Trdmt1	0.0470156	0.452448	0.015	0.012	1
Atcayos	0.0472853	1.09015	0.005	0.003	1
Gm37756	0.0474209	0.93559	0.007	0.003	1
Klhl35	0.0474833	-1.5108	0	0.002	1
Cacnb4	0.0477488	0.324961	0.009	0.009	1
Gm16536	0.0480076	0.219423	0.076	0.068	1
Orai1	0.0480479	-0.294948	0.028	0.036	1
Mtmr12	0.0481257	0.204401	0.044	0.041	1
Gm973	0.0481419	-0.505403	0.009	0.013	1
Stxbp5l	0.0481862	-1.37984	0.001	0.003	1
Car7	0.0483991	1.44092	0.001	0	1
Ucn2	0.0484682	-0.540164	0.001	0.002	1
Dusp4	0.0485604	0.316494	0.05	0.042	1
Gimap3	0.048598	-0.295136	0.004	0.005	1
Gpr141	0.0486132	2.25377	0.001	0	1
Rbpms2	0.04863	-0.225399	0.036	0.044	1
Gm16638	0.0486669	0.252439	0.054	0.048	1
RP23-366O14.5	0.0487364	0.649831	0.011	0.006	1
Hr	0.0487451	0.264356	0.027	0.025	1
Tex11	0.0491527	1.61226	0.001	0	1
Erich3	0.0491527	1.54297	0.001	0	1
Grhl2	0.0491527	1.99379	0.001	0	1
Luzp2	0.0491527	1.91251	0.001	0	1
Olfm2	0.0491527	1.87289	0.001	0	1
Ms4a8a	0.0491527	1.79603	0.001	0	1
Cnga2	0.0491527	1.63435	0.001	0	1
RP24-416M6.5	0.0491527	1.53788	0.001	0	1
A630075F10Rik	0.0491527	1.96906	0.001	0	1
Gal3st4	0.0491527	1.82291	0.001	0	1
Cdh17	0.0491527	1.69175	0.001	0	1
Gm10184	0.0491527	1.63492	0.001	0	1
Emilin3	0.0491527	1.60729	0.001	0	1
Serpina3i	0.0491527	1.59429	0.001	0	1
E130304I02Rik	0.0491527	1.57308	0.001	0	1
Peak1os	0.0491527	1.55735	0.001	0	1
Tas2r137	0.0491527	1.41179	0.001	0	1
Klra17	0.0491527	1.82277	0.001	0	1
Ppp3r2	0.0491527	1.73903	0.001	0	1
Smim5	0.0491527	1.63316	0.001	0	1
Csf2rb2	0.0491527	1.61769	0.001	0	1
Gm15642	0.0491527	1.50574	0.001	0	1
Gm9047	0.0491527	1.37918	0.001	0	1
Piwil1	0.0491527	1.68879	0.001	0	1
Lct	0.0491527	1.60584	0.001	0	1
Gm12256	0.0491527	1.85739	0.001	0	1
Map3k7cl	0.0491527	1.7697	0.001	0	1
Cby3	0.0491527	1.57891	0.001	0	1
G6b	0.0491527	1.40713	0.001	0	1
Kcnq1	0.0491527	1.39493	0.001	0	1
Ifi44l	0.0491527	1.33623	0.001	0	1
Igsf9b	0.0491527	1.48105	0.001	0	1
6430573F11Rik	0.049188	-0.36119	0.013	0.018	1
Hcn4	0.0493058	-1.47949	0	0.002	1
Mlst8	0.0493258	-0.329152	0.037	0.047	1
Tub	0.049607	-0.226432	0.024	0.029	1
Mpzl3	0.049629	0.626465	0.015	0.01	1
Zfp28	0.0496453	0.317594	0.041	0.035	1
Wdhd1	0.0498184	0.425632	0.023	0.018	1
Gm12111	0.0499654	-1.56247	0	0.002	1
Hdac9	0.0501434	0.337541	0.033	0.025	1
Dlk2	0.0501483	1.91893	0.002	0	1
Parm1	0.0502375	-0.408037	0.026	0.034	1
Gpr137b	0.0503392	0.382172	0.035	0.028	1
Pnoc	0.0504199	-1.8443	0	0.002	1
Aox4	0.050483	1.02793	0.006	0.003	1
Gm28731	0.0505136	1.84695	0.002	0	1
Zbed4	0.0506474	0.320426	0.032	0.027	1
Wdr54	0.0507558	0.223662	0.015	0.014	1
Nr2f1	0.0509952	0.376303	0.024	0.02	1
Sp6	0.0510286	-0.834511	0.001	0.003	1
D730045B01Rik	0.051197	-0.264685	0.004	0.006	1
Kcnk1	0.0513366	-0.276154	0.01	0.013	1
Unc5b	0.0514534	0.307985	0.006	0.006	1
3110001I22Rik	0.0514804	0.385524	0.011	0.01	1
Gm43254	0.0516345	0.234556	0.01	0.01	1
Npnt	0.0516986	0.762562	0.01	0.006	1
Gm17529	0.0518598	0.498287	0.009	0.007	1
Tcerg1l	0.0520455	-1.58216	0	0.002	1
Gm19719	0.0520513	1.39779	0.003	0.001	1
Adra2a	0.0522191	0.549628	0.016	0.012	1
Shroom3	0.0522481	-0.881782	0.003	0.007	1
Il1b	0.0523645	0.436262	0.029	0.022	1
Bdkrb2	0.0526187	-0.552021	0.009	0.014	1
Hcst	0.0527831	0.292504	0.008	0.008	1
Gm26765	0.0529422	0.972519	0.007	0.004	1
Sipa1l2	0.0530949	0.420004	0.024	0.02	1
Tmem202	0.0531148	-0.64212	0.004	0.007	1
Man2c1os	0.053228	0.581997	0.014	0.01	1
Slamf1	0.0533779	-1.28834	0.002	0.004	1
Rasgef1a	0.053561	0.461886	0.026	0.02	1
Sh2d1a	0.0535663	0.254397	0.003	0.003	1
1700001L19Rik	0.0537471	-1.11717	0.001	0.003	1
Ms4a4c	0.0537782	1.45431	0.003	0.001	1
Xlr	0.0539401	1.36811	0.003	0.001	1
Gm26563	0.0539825	-0.252375	0.011	0.015	1
Hoxa6	0.0543976	0.770051	0.009	0.005	1
Peli3	0.0547753	0.54892	0.013	0.01	1
Pemt	0.0549997	-0.423332	0.015	0.021	1
Bora	0.0550195	0.313417	0.015	0.014	1
Syt7	0.0551495	-0.80275	0.003	0.006	1
Pqlc2	0.0555558	-0.202457	0.022	0.027	1
Kdm1b	0.0556099	0.221023	0.06	0.054	1
Gm13154	0.0558742	-1.80261	0.001	0.002	1
Styk1	0.0559113	0.752667	0.009	0.006	1
Sh3d21	0.0560326	0.32602	0.045	0.037	1
Iqcg	0.05611	-0.211466	0.007	0.009	1
Calr3	0.0562882	-0.827608	0.004	0.007	1
Plekhh1	0.0563159	0.710828	0.008	0.006	1
Gm11491	0.0563465	0.242472	0.005	0.005	1
Lss	0.0566267	0.259457	0.035	0.031	1
Epb41l4b	0.0566609	1.02424	0.005	0.002	1
1700019G17Rik	0.057249	-0.331087	0.001	0.003	1
Fcor	0.0573116	-0.392072	0.022	0.029	1
4933427E11Rik	0.0573594	-1.63405	0	0.001	1
Apln	0.0574351	-0.637002	0.002	0.004	1
Depdc7	0.0575037	0.304838	0.024	0.021	1
D830044I16Rik	0.0575248	-0.83791	0.005	0.008	1
2010015M23Rik	0.057693	0.335211	0.008	0.008	1
Stab1	0.0578336	0.643836	0.014	0.009	1
L3mbtl4	0.0578471	0.38258	0.017	0.015	1
Mgst2	0.0581212	-0.433742	0.016	0.022	1
Cd37	0.0581835	0.582716	0.006	0.005	1
Gm15690	0.0583082	0.786034	0.01	0.006	1
D8Ertd82e	0.0588035	-0.696682	0.005	0.009	1
Ttc36	0.0590168	0.77246	0.009	0.006	1
Fam150b	0.0590425	-0.635547	0	0.001	1
Ankrd23	0.0590684	0.827388	0.008	0.005	1
Fn3k	0.0590706	0.30156	0.036	0.031	1
B230208H11Rik	0.059353	0.418254	0.012	0.011	1
Ccl2	0.0594582	0.421926	0.016	0.014	1
Wwc1	0.0596272	-0.293316	0.008	0.011	1
4933400A11Rik	0.0596694	1.34939	0.003	0.001	1
Dnd1	0.0596786	0.307665	0.007	0.007	1
Gm26614	0.0597619	-1.49187	0.001	0.003	1
Gm17057	0.0597744	-0.627987	0.007	0.011	1
Nol3	0.0601551	-0.323857	0.025	0.032	1
Chrnb2	0.0602222	0.511476	0.006	0.003	1
Zfp808	0.0603277	-0.475703	0.018	0.024	1
Phka1	0.0606855	0.214457	0.069	0.062	1
RP24-274B19.1	0.0606899	-1.4739	0.001	0.003	1
6430573P05Rik	0.0610033	-0.569115	0.005	0.008	1
Rgcc	0.0611492	0.503268	0.004	0.004	1
Fbxo5	0.0614287	0.224149	0.044	0.04	1
Pan2	0.0615922	0.236538	0.067	0.059	1
Tnik	0.0621478	0.21009	0.056	0.052	1
Gm38186	0.0622196	-0.640631	0.004	0.007	1
Nadsyn1	0.0626192	-0.362165	0.011	0.015	1
2310068J16Rik	0.0626782	-0.254549	0.019	0.024	1
Limch1	0.0627227	-0.461648	0.004	0.006	1
Gm20518	0.0631873	1.8594	0.001	0	1
A730061H03Rik	0.0633743	1.11607	0.002	0	1
Itgb7	0.0633769	-0.27835	0.005	0.004	1
Gm26525	0.0635143	1.18678	0.004	0.002	1
Zfand4	0.0637782	-0.662684	0.005	0.008	1
B930082K07Rik	0.06412	0.633571	0.007	0.006	1
Haus5	0.0641202	0.232385	0.029	0.027	1
Lhfpl4	0.0641845	0.336805	0.01	0.009	1
Tmem53	0.0642638	-0.255259	0.045	0.055	1
Gm16559	0.0643841	1.67717	0.001	0	1
Tcam1	0.0644907	-0.571671	0.002	0.003	1
Gm12802	0.0647116	0.327959	0.019	0.016	1
Klf5	0.0648303	0.418065	0.027	0.021	1
Tlr12	0.0649147	-0.904128	0.003	0.006	1
Notch4	0.0649374	-0.455084	0.005	0.008	1
Ccdc69	0.0649393	-0.780978	0.003	0.005	1
Ehd3	0.0653953	0.301948	0.021	0.019	1
Gm26559	0.0656071	-0.685132	0.006	0.01	1
A930006L05Rik	0.0656414	-1.94422	0	0.002	1
Fam166b	0.0658148	-1.73592	0	0.002	1
Trp53i11	0.066041	0.577021	0.015	0.011	1
Pcolce2	0.0661112	-0.377592	0.015	0.02	1
Dclre1c	0.0663346	0.24311	0.076	0.066	1
Cenpe	0.0663437	-0.239974	0.023	0.029	1
Gm9803	0.0664515	-0.748132	0.004	0.007	1
Slc47a2	0.066469	1.23503	0.003	0.002	1
Bcl2a1b	0.0664902	-0.832734	0.002	0.004	1
Ugt1a5	0.0665288	-0.713144	0.004	0.007	1
Gm5148	0.066554	-1.07563	0.002	0.004	1
4930458D05Rik	0.0666096	0.484928	0.013	0.011	1
Gm42609	0.06688	-0.797541	0.001	0.003	1
Clec4a3	0.066881	0.908559	0.005	0.002	1
Etaa1os	0.0671301	-0.641533	0.009	0.013	1
Gm15013	0.0672629	0.48351	0.015	0.012	1
Nrip2	0.0675861	-0.413738	0.015	0.02	1
1700065D16Rik	0.0675963	-1.22221	0.001	0.003	1
Zfp775	0.0676514	0.258924	0.043	0.038	1
Gm26664	0.0677564	0.264266	0.016	0.015	1
Ankrd35	0.0677604	0.250528	0.035	0.032	1
Kif4	0.0678897	1.0061	0.005	0.003	1
Flt1	0.0679397	0.898256	0.007	0.004	1
Nfe2l3	0.0679654	-0.272882	0.005	0.007	1
Gm17300	0.067983	-0.488884	0.006	0.009	1
Apol7d	0.0679899	-0.445448	0.005	0.008	1
Lcp1	0.0682045	0.346522	0.033	0.028	1
Igf1os	0.0684376	0.806597	0.008	0.005	1
Gm6938	0.0684812	1.69038	0.002	0.001	1
Chn1os3	0.0685228	-0.395864	0.01	0.014	1
Pcsk4	0.0685453	-0.370543	0.009	0.012	1
Dnaic2	0.0687974	-0.568866	0.005	0.009	1
Ccdc42	0.068821	-1.47183	0.001	0.002	1
Csf1r	0.0689205	0.640976	0.013	0.008	1
Abca13	0.0692036	-0.755985	0.002	0.003	1
Tceal6	0.0694303	-1.59299	0.001	0.002	1
Gm16279	0.0694961	0.575502	0.005	0.004	1
Bsn	0.0698465	-0.67361	0.003	0.005	1
Folr1	0.0698632	-0.987831	0.001	0.003	1
Exoc3l4	0.0698823	-0.322865	0.013	0.018	1
Gm26831	0.0698865	1.50827	0.003	0.001	1
Pced1b	0.0699389	0.416318	0.02	0.016	1
Gm12473	0.0699856	-1.11308	0.001	0.003	1
Flt3l	0.070037	0.32502	0.02	0.018	1
BC021785	0.0700848	-0.9636	0.001	0.002	1
Gm10126	0.0701442	0.607484	0.012	0.009	1
Gm42555	0.0702113	-1.75086	0	0.001	1
Chst7	0.0703883	0.495959	0.018	0.014	1
Pigz	0.0704703	2.0457	0.001	0	1
Cdo1	0.0704954	0.245526	0.039	0.035	1
Draxin	0.0705195	-0.396632	0.01	0.015	1
Oas1c	0.0708074	0.201133	0.006	0.007	1
Gm11827	0.0708378	-0.335698	0.028	0.036	1
Lnx1	0.0708811	0.554103	0.011	0.009	1
Adamts8	0.0711483	-0.716189	0.004	0.008	1
Med12l	0.0714323	0.662379	0.008	0.006	1
2310031A07Rik	0.0714724	-1.99345	0	0.001	1
Gm26564	0.0715952	0.567483	0.007	0.006	1
Gm26551	0.0719483	-0.420624	0.004	0.006	1
1810010H24Rik	0.0719494	0.421362	0.027	0.021	1
Gm13610	0.0721195	-0.640264	0.003	0.006	1
2700046A07Rik	0.0721243	-0.207659	0.005	0.007	1
Defb29	0.0722031	-2.04117	0	0.001	1
Tm4sf1	0.0722263	0.509995	0.01	0.008	1
Gm11963	0.0725539	-0.401631	0.006	0.009	1
Acta2	0.0727229	-0.291195	0.019	0.025	1
Galnt13	0.0728464	0.434704	0.011	0.009	1
Fam101a	0.0730939	0.581275	0.006	0.005	1
Fam227a	0.0730976	0.291478	0.04	0.035	1
Gm21411	0.0731418	-1.24606	0	0.002	1
Arhgap11a	0.0732429	-0.212084	0.014	0.017	1
Cdh1	0.0732458	1.30444	0.003	0.001	1
Wdr76	0.0734721	0.309727	0.028	0.024	1
Zfp661	0.0735181	0.228655	0.022	0.021	1
Edaradd	0.0735584	-0.598132	0.007	0.011	1
Svopl	0.073625	1.87401	0.002	0	1
Fcrls	0.0737273	0.609364	0.007	0.004	1
Xkr4	0.0737622	0.323536	0.016	0.014	1
Zfp612	0.0740271	0.250143	0.046	0.041	1
Creg2	0.074197	1.2585	0.003	0.001	1
Unc13c	0.074314	1.72746	0.002	0.001	1
Dusp9	0.0744656	-0.974397	0.001	0.003	1
Arhgdib	0.0745699	-0.322144	0.032	0.04	1
Pkp2	0.0746809	0.46671	0.011	0.009	1
Prx	0.0750697	-0.350059	0.01	0.014	1
Zfp365	0.075095	-0.839562	0.004	0.007	1
B930094E09Rik	0.0751862	1.03253	0.004	0.001	1
4931429I11Rik	0.0754021	0.578328	0.012	0.009	1
2210406O10Rik	0.075688	-0.282548	0.003	0.005	1
Nptxr	0.0758213	-0.200727	0.019	0.023	1
Nudt11	0.0766313	-0.230917	0.018	0.022	1
B230312C02Rik	0.0766977	0.287371	0.002	0.002	1
Smyd4	0.0767442	-0.200096	0.026	0.032	1
Cracr2a	0.0768092	0.324088	0.006	0.006	1
Tprn	0.0770543	0.214482	0.022	0.021	1
Gm4841	0.0772306	-0.271949	0.004	0.007	1
Nyap1	0.0772728	0.274824	0.05	0.043	1
Saxo1	0.0773119	0.474223	0.02	0.014	1
Pecam1	0.0773278	0.608234	0.014	0.01	1
Slc14a1	0.0776119	1.71751	0.002	0	1
Rbks	0.0776216	-0.452216	0.004	0.006	1
Gm6712	0.0777775	0.491265	0.016	0.012	1
Ctf1	0.0778887	-0.50837	0.009	0.013	1
Gm9949	0.0781993	-1.17102	0.001	0.003	1
Adamts18	0.0782634	1.99168	0.002	0	1
C330018A13Rik	0.0783023	-1.23044	0.002	0.004	1
1700012B07Rik	0.0784859	-1.18768	0	0.001	1
Dpf1	0.0790574	-0.378622	0.013	0.017	1
Gp1bb	0.079192	-1.28308	0.001	0.003	1
Dpp4	0.0794391	0.477957	0.011	0.009	1
Zbtb42	0.0794906	-0.35584	0.006	0.009	1
1700049E15Rik	0.0796335	-0.714863	0.004	0.006	1
Traf3ip3	0.0798317	-0.499938	0.003	0.005	1
Rgn	0.0798966	-1.09525	0.001	0.002	1
Lmln	0.0799589	0.403849	0.015	0.013	1
Tmco4	0.0799908	0.271521	0.029	0.026	1
Hist1h2af	0.0800846	1.26573	0.002	0.001	1
Mt4	0.0802439	1.29014	0.003	0.002	1
Matn4	0.0804039	-0.735916	0.001	0.003	1
Amica1	0.0804081	0.437428	0.01	0.008	1
Gm2178	0.0805606	0.212794	0.001	0	1
Gm5784	0.0805886	0.470054	0.014	0.011	1
Ocel1	0.0805888	0.20934	0.054	0.049	1
Gm17399	0.080622	-0.234997	0.009	0.012	1
Itgad	0.0806752	2.00683	0.001	0	1
Slc35g1	0.0806759	-0.225279	0.002	0.003	1
Brf2	0.0807521	0.240429	0.04	0.036	1
Tyro3	0.0807749	0.239248	0.036	0.033	1
Scn1a	0.0809605	-0.208089	0.035	0.042	1
Mir17hg	0.0812458	-0.414551	0.017	0.022	1
Dok4	0.0813319	0.217848	0.021	0.02	1
4833422C13Rik	0.0815237	0.873647	0.007	0.004	1
Gm10146	0.0817401	0.372931	0.014	0.012	1
Chl1	0.0817501	1.42053	0.003	0.001	1
Fyb	0.0818572	0.209193	0.024	0.023	1
Gm10822	0.0819477	-2.023	0	0.002	1
Gm11696	0.0820188	0.440301	0.007	0.006	1
Gm29237	0.0820199	0.404223	0.027	0.021	1
Hist2h2ab	0.0820913	-0.475546	0.002	0.004	1
Chst3	0.0823883	-1.014	0.002	0.005	1
Gpr21	0.0825052	0.316019	0.034	0.027	1
Apobec1	0.0827874	-0.32111	0.011	0.014	1
Faah	0.0828401	-0.488071	0.003	0.005	1
Gm9796	0.0834536	1.03009	0.004	0.002	1
Iba57	0.0835663	-0.414657	0.019	0.024	1
Nuak2	0.0835789	0.317947	0.012	0.011	1
Stk33	0.0837281	0.448113	0.012	0.01	1
Gm29542	0.0841864	0.865285	0.004	0.002	1
4930426I24Rik	0.0842779	-0.946666	0.002	0.005	1
Pld4	0.0843001	0.679815	0.01	0.006	1
Kif22	0.0846019	0.536533	0.014	0.01	1
Gm26656	0.0846322	1.33763	0.001	0	1
Gm6297	0.0848909	0.61953	0.011	0.008	1
Rsad2	0.085201	1.18229	0.003	0.001	1
Asb4	0.0852029	1.99565	0.001	0	1
Map2k3os	0.0854087	-0.479118	0.008	0.012	1
AI661453	0.0855549	0.424342	0.008	0.007	1
Stk10	0.0856873	0.286683	0.032	0.028	1
Chst1	0.0858275	-0.360324	0.006	0.009	1
Rgs5	0.0861255	0.862932	0.009	0.006	1
Gm26609	0.086307	-0.384069	0.012	0.016	1
RP24-185P7.1	0.0863246	-1.07805	0	0.001	1
1810062O18Rik	0.0866933	0.689518	0.009	0.006	1
Fam72a	0.0867984	0.357699	0.015	0.013	1
Snx22	0.0871009	0.54939	0.004	0.003	1
Lancl3	0.0871532	0.285701	0.023	0.021	1
Gm11747	0.0872241	1.48674	0.002	0	1
4930415F15Rik	0.0877113	-1.21588	0.002	0.004	1
Acacb	0.0881919	-0.238238	0.013	0.016	1
Nuggc	0.0884648	0.937953	0.003	0.001	1
Ccdc166	0.0887619	-0.212288	0.02	0.024	1
Ptprr	0.0887826	0.664197	0.01	0.007	1
Ccnb2	0.0887993	0.470947	0.017	0.013	1
Tmem88b	0.0888404	-0.939659	0.003	0.005	1
Efhd1	0.0888984	-0.283674	0.009	0.012	1
Cstad	0.0892711	-0.435488	0.01	0.014	1
Sdcbp2	0.0893562	-1.18518	0.002	0.004	1
Gm10369	0.0895383	-0.54353	0.008	0.012	1
Pbk	0.0896337	0.357101	0.007	0.007	1
Gm27240	0.0897265	1.52426	0.002	0	1
Sh2d3c	0.0897637	0.288086	0.008	0.007	1
Itga2	0.089971	-0.231244	0.014	0.018	1
Gzmb	0.0899839	0.29884	0.022	0.02	1
Pnma2	0.0902202	-0.405121	0.009	0.012	1
Gm6225	0.090243	0.660443	0.011	0.007	1
Zwilch	0.0903251	-0.288165	0.011	0.014	1
Btbd11	0.0903412	0.226898	0.02	0.019	1
Slc18a2	0.0904204	0.851183	0.007	0.004	1
Gm17552	0.0906641	0.235634	0.003	0.003	1
Adgrb3	0.0907967	0.331438	0.008	0.007	1
Pm20d2	0.0908058	-1.28837	0	0.001	1
Gm7694	0.0911457	1.06222	0.004	0.002	1
Tex26	0.0911537	1.08993	0.004	0.002	1
Fam198a	0.0911686	-0.54975	0.001	0.003	1
2810414N06Rik	0.091411	0.257514	0.006	0.006	1
Ube2u	0.091654	-1.56517	0	0.002	1
Pfkfb1	0.092187	-0.608362	0.003	0.005	1
Catsperg1	0.0926068	-0.7583	0.005	0.008	1
Apoa2	0.0926317	-0.319368	0.013	0.018	1
Tmigd1	0.0927835	0.623833	0.003	0.003	1
Efna1	0.0928185	0.308107	0.031	0.027	1
Prdm10	0.0928221	0.38524	0.023	0.019	1
Lig4	0.0934805	-0.308317	0.013	0.018	1
Doc2g	0.0935391	-0.432376	0.008	0.011	1
Gimap6	0.0937914	0.707143	0.009	0.006	1
Eno4	0.0939519	-1.08615	0.002	0.004	1
Itgal	0.0939676	0.34016	0.015	0.013	1
Wdr72	0.0939689	-0.768957	0.004	0.006	1
A830052D11Rik	0.094128	-0.840986	0.003	0.006	1
Disc1	0.0941744	-0.486496	0.005	0.008	1
Gm21781	0.0942071	0.24181	0.037	0.033	1
Slc23a1	0.0943218	0.43798	0.007	0.006	1
Ccne2	0.0943279	0.268801	0.011	0.01	1
Gm43951	0.09451	-0.388965	0.008	0.011	1
Lrriq3	0.0945314	-0.537283	0.004	0.007	1
Ict1os	0.0946439	1.85257	0.001	0	1
Trib3	0.0948395	0.582562	0.013	0.009	1
Gm17541	0.094864	-0.754341	0.002	0.004	1
Specc1	0.0949112	0.276625	0.012	0.011	1
Kcnmb1	0.0950377	-0.497238	0.002	0.003	1
Hs6st2	0.0951658	-0.725037	0.001	0.003	1
Gata3	0.0952761	0.553281	0.01	0.008	1
Fam161b	0.0953418	0.484307	0.013	0.01	1
Fam169b	0.095541	1.46003	0	0	1
Gm43916	0.095541	1.21714	0	0	1
Gm42556	0.095541	1.38978	0	0	1
1700024B05Rik	0.095541	1.29824	0	0	1
Slc28a1	0.095541	1.17844	0	0	1
Slc27a5	0.095541	1.10511	0	0	1
1700006F04Rik	0.095541	1.00895	0	0	1
Ccl17	0.095541	1.47209	0	0	1
RP23-435E16.3	0.095541	1.10494	0	0	1
Dcstamp	0.095541	1.44169	0	0	1
Syt6	0.095541	1.2875	0	0	1
Gm13288	0.095541	1.28236	0	0	1
Ccdc184	0.095541	1.24445	0	0	1
Gm15656	0.095541	0.991362	0	0	1
1700027A07Rik	0.095541	1.79281	0	0	1
Wfdc10	0.095541	1.68351	0	0	1
Ccdc85a	0.095541	1.67555	0	0	1
Magix	0.095541	1.6693	0	0	1
Il4	0.095541	1.62143	0	0	1
Gm26643	0.095541	1.54727	0	0	1
Pof1b	0.095541	1.53873	0	0	1
Gm609	0.095541	1.51421	0	0	1
Alox12b	0.095541	1.50263	0	0	1
Gm38287	0.095541	1.415	0	0	1
Cxcl17	0.095541	1.37833	0	0	1
Odf3b	0.095541	1.36587	0	0	1
Ift88os	0.095541	1.35527	0	0	1
Gm26694	0.095541	1.30277	0	0	1
Gm17116	0.095541	1.27042	0	0	1
Gm20537	0.095541	1.25683	0	0	1
Dnah12	0.095541	1.25263	0	0	1
Gm15585	0.095541	1.20782	0	0	1
1700087M22Rik	0.095541	1.0748	0	0	1
Tmed6	0.095541	1.52066	0	0	1
RP23-423B21.2	0.095541	1.40607	0	0	1
Lrp2	0.095541	1.38843	0	0	1
Gm13936	0.095541	1.36023	0	0	1
Gm26730	0.095541	1.35682	0	0	1
Gm9873	0.095541	1.3118	0	0	1
Gm38101	0.095541	1.25035	0	0	1
Gm26592	0.095541	1.23817	0	0	1
Sec1	0.095541	1.14405	0	0	1
Gm15396	0.095541	1.02562	0	0	1
Slc16a12	0.095541	2.23144	0	0	1
D930007P13Rik	0.095541	1.59033	0	0	1
Ces1e	0.095541	1.4483	0	0	1
Irf6	0.095541	1.35135	0	0	1
A830018L16Rik	0.095541	1.34431	0	0	1
Sult6b1	0.095541	1.21599	0	0	1
Bcl2l14	0.095541	1.19042	0	0	1
Ebf3	0.095541	1.02426	0	0	1
Cryaa	0.095541	1.60862	0	0	1
Rgs6	0.095541	1.56576	0	0	1
Cd300e	0.095541	1.47021	0	0	1
4930456L15Rik	0.095541	1.36846	0	0	1
5830468F06Rik	0.095541	1.34948	0	0	1
Fgf5	0.095541	1.28278	0	0	1
Gm13010	0.095541	1.25318	0	0	1
Ly6g6c	0.095541	1.21133	0	0	1
Notum	0.095541	1.66246	0	0	1
Prl8a2	0.095541	1.62314	0	0	1
Elf3	0.095541	1.50252	0	0	1
Pcsk6	0.095541	1.46153	0	0	1
Fstl4	0.095541	1.4392	0	0	1
Lemd1	0.095541	1.39235	0	0	1
Gm28905	0.095541	1.31296	0	0	1
Sowaha	0.095541	1.19739	0	0	1
Cd55b	0.095541	1.19334	0	0	1
Ptk6	0.095541	1.18187	0	0	1
Klhdc8a	0.095541	1.16026	0	0	1
Gm20471	0.095541	1.08799	0	0	1
Psg23	0.095541	1.04432	0	0	1
5730596B20Rik	0.095541	0.972663	0	0	1
Gm10134	0.095541	0.813553	0	0	1
Rptoros	0.095541	1.62011	0	0	1
Mzb1	0.095541	1.55589	0	0	1
Gm37854	0.095541	1.36731	0	0	1
Gm42691	0.095541	1.28214	0	0	1
Gm13861	0.095541	1.27302	0	0	1
Gm14267	0.095541	0.939221	0	0	1
Hoxb9	0.095541	1.67355	0	0	1
4930503B20Rik	0.095541	1.56739	0	0	1
Zfp804b	0.095541	1.50975	0	0	1
Gm26704	0.095541	1.47262	0	0	1
D7Ertd443e	0.095541	1.33049	0	0	1
Gnrhr	0.095541	1.4045	0	0	1
Gm5434	0.095541	1.45992	0	0	1
Spaca7	0.095541	1.33131	0	0	1
4930415O20Rik	0.095541	1.41406	0	0	1
Clic6	0.0958899	-1.51414	0.001	0.002	1
2600006K01Rik	0.0959153	-0.38081	0.005	0.007	1
Gm42810	0.0961007	-0.890989	0.003	0.006	1
Tbc1d22bos	0.0962776	0.466783	0.004	0.003	1
Gm10516	0.0963828	-0.567747	0.008	0.012	1
Zswim4	0.0964028	0.261409	0.058	0.049	1
Gm44418	0.096527	-1.31467	0	0.001	1
Ccdc120	0.0969853	-0.603147	0.008	0.012	1
Zfp94	0.0970464	0.242206	0.026	0.024	1
Neurl3	0.097244	0.440117	0.013	0.011	1
Zbtb3	0.0975651	-0.641267	0.004	0.006	1
Podn	0.0979096	0.666947	0.01	0.007	1
Ptprz1	0.0984078	0.320523	0.032	0.027	1
Gm11131	0.0984647	0.506607	0.012	0.009	1
Slc2a6	0.0986078	-0.947067	0.003	0.006	1
Atp12a	0.0987729	-0.706943	0.004	0.007	1
Map4k2	0.0994914	0.210828	0.028	0.027	1
Gm20089	0.0996154	-0.865138	0.003	0.006	1
Adgrf4	0.0996363	-1.9531	0	0.001	1
Gm16055	0.0997827	1.56141	0.001	0	1
Xcr1	0.0997948	1.11436	0.003	0.002	1
Ntrk3	0.0998727	1.30213	0.003	0.001	1
Rnf165	0.100211	-0.299835	0.008	0.011	1
Myl4	0.100427	-0.212913	0.017	0.021	1
2310001H17Rik	0.100585	0.652517	0.01	0.007	1
Arhgap19	0.10059	0.656397	0.01	0.007	1
Gm26612	0.100792	0.906671	0.003	0.002	1
Stc1	0.100959	-0.345172	0.025	0.032	1
Gm16316	0.10111	1.09822	0.002	0.001	1
Styx	0.101231	-0.237185	0.004	0.005	1
Cr2	0.101275	0.453567	0.015	0.012	1
Agbl2	0.101291	0.804141	0.007	0.004	1
Gm26543	0.10156	0.882804	0.006	0.003	1
Ccdc105	0.101915	-1.38051	0	0.001	1
4930432M17Rik	0.102	-1.92657	0	0.001	1
Gm17501	0.102056	0.212862	0.025	0.024	1
Btbd8	0.102166	0.444619	0.013	0.01	1
Rasl10b	0.10234	1.47416	0.002	0.001	1
Gm13496	0.102641	-0.686552	0.001	0.002	1
Sox5os1	0.102675	1.68324	0.001	0	1
Lat2	0.102717	0.399274	0.015	0.012	1
Fes	0.103107	0.306176	0.039	0.033	1
Sox5os4	0.103234	1.71255	0.002	0	1
Bcl2a1a	0.103242	0.82184	0.001	0	1
Hsbp1l1	0.103528	0.747295	0.001	0.001	1
Apol9a	0.10355	1.0651	0.004	0.002	1
Gm13205	0.103668	-0.200581	0.004	0.006	1
Trim9	0.104079	-1.59815	0.001	0.002	1
Gm16537	0.104145	-1.94103	0	0.001	1
Gm44096	0.104185	-1.4631	0	0.001	1
4931440F15Rik	0.104246	1.36919	0.002	0.001	1
Ccr5	0.104414	0.289387	0.009	0.008	1
Gbp4	0.104458	0.733165	0.008	0.006	1
A330102I10Rik	0.104548	-0.705477	0.004	0.008	1
RP23-172P1.4	0.10457	-0.353582	0.002	0.004	1
Arrdc1	0.104911	0.250882	0.032	0.028	1
Taf9	0.10494	0.963104	0.004	0.002	1
Bcl2a1d	0.105	-1.32564	0.001	0.002	1
Gm26792	0.105024	-0.640412	0.003	0.005	1
Fbxl16	0.10518	0.203889	0.011	0.011	1
Plcxd1	0.105547	-1.23355	0.002	0.003	1
Edn1	0.106166	0.773395	0.002	0.002	1
D6Ertd527e	0.106346	0.6641	0.003	0.001	1
Jak3	0.106504	-0.225724	0.006	0.009	1
Rspo4	0.106783	-0.762246	0.003	0.005	1
Kif11	0.10687	0.361721	0.014	0.012	1
Mss51	0.106919	0.337498	0.012	0.011	1
Klra7	0.106985	0.483328	0.015	0.012	1
Gm37584	0.107189	0.623868	0.007	0.006	1
Gm26804	0.107439	0.616289	0.01	0.007	1
Tmc7	0.107629	-0.724375	0.002	0.004	1
Ptafr	0.107642	1.2903	0.003	0.001	1
Fam159a	0.108043	-0.736008	0.001	0.003	1
Ptpro	0.108052	0.520012	0.004	0.004	1
H2-T24	0.10839	0.819453	0.003	0.001	1
Tle6	0.108408	-0.594417	0.003	0.006	1
Col6a5	0.108629	0.273968	0.004	0.004	1
A930024E05Rik	0.10899	0.403607	0.013	0.011	1
Gm9918	0.109042	-0.649049	0.004	0.007	1
Lifr	0.109061	0.363621	0.02	0.017	1
Gm826	0.109202	-2.07869	0	0	1
Lrrc31	0.109202	-1.74341	0	0	1
Gm4969	0.109202	-1.72887	0	0	1
1700110C19Rik	0.109202	-1.71631	0	0	1
Rapgef4os3	0.109202	-1.70708	0	0	1
Fam163b	0.109202	-1.67816	0	0	1
A230077H06Rik	0.109202	-1.55646	0	0	1
Apoh	0.109202	-1.52568	0	0	1
Gm21897	0.109202	-1.52014	0	0	1
Gm37896	0.109202	-1.47271	0	0	1
Akap14	0.109202	-1.42036	0	0	1
Gm11494	0.109202	-1.76269	0	0	1
Cblc	0.109202	-1.75471	0	0	1
Gm17025	0.109202	-1.74296	0	0	1
Cfc1	0.109202	-1.70693	0	0	1
Vil1	0.109202	-1.70428	0	0	1
Gm44020	0.109202	-1.65383	0	0	1
Trem1	0.109202	-1.60523	0	0	1
Shc3	0.109202	-1.57239	0	0	1
Gm20468	0.109202	-1.54287	0	0	1
Krt78	0.109202	-1.51255	0	0	1
Cers3	0.109202	-1.49201	0	0	1
Trdn	0.109202	-1.47592	0	0	1
Gm29865	0.109202	-1.46346	0	0	1
Slco4a1	0.109202	-1.44094	0	0	1
Rbakdn	0.109202	-1.41956	0	0	1
Gm28306	0.109202	-1.38688	0	0	1
Proz	0.109202	-1.37253	0	0	1
Duox1	0.109202	-1.35357	0	0	1
B430319H21Rik	0.109202	-1.3483	0	0	1
Gm28989	0.109202	-1.32882	0	0	1
Fgf14	0.109202	-1.32469	0	0	1
Dnaic1	0.109202	-1.31251	0	0	1
Csf3	0.109202	-1.30518	0	0	1
Gm43076	0.109202	-1.29973	0	0	1
Prr23a3	0.109202	-1.75867	0	0	1
Hes2	0.109202	-1.65819	0	0	1
Tcrg-C1	0.109202	-2.00337	0	0	1
Bfsp2	0.109202	-1.93668	0	0	1
Cyp24a1	0.109202	-1.92523	0	0	1
Sema4f	0.109202	-1.73505	0	0	1
Tfec	0.109202	-1.71781	0	0	1
Rhox5	0.109202	-1.69961	0	0	1
Slitrk1	0.109202	-1.63163	0	0	1
Ceacam19	0.109202	-1.61127	0	0	1
Vgf	0.109202	-1.61009	0	0	1
Gm15328	0.109202	-1.55129	0	0	1
Gm29491	0.109202	-1.54512	0	0	1
Gm13814	0.109202	-1.50687	0	0	1
Gm12185	0.109202	-1.48658	0	0	1
Gm12116	0.109202	-1.48165	0	0	1
Alox12e	0.109202	-1.46877	0	0	1
Kcnq2	0.109202	-1.37186	0	0	1
Hist1h2ao	0.109202	-1.29518	0	0	1
Hrh4	0.109202	-1.29329	0	0	1
Prickle4	0.109202	-1.26605	0	0	1
E130018N17Rik	0.109202	-1.26416	0	0	1
Gm28694	0.109202	-2.17501	0	0	1
Smim6	0.109202	-1.96639	0	0	1
Gm10684	0.109202	-1.96598	0	0	1
Cyp4a14	0.109202	-1.88728	0	0	1
Prrt4	0.109202	-1.84766	0	0	1
Gm29291	0.109202	-1.8456	0	0	1
Bmp8b	0.109202	-1.82694	0	0	1
Mrgprg	0.109202	-1.75148	0	0	1
Grk1	0.109202	-1.74817	0	0	1
Gm11697	0.109202	-1.71926	0	0	1
St6galnac1	0.109202	-1.71133	0	0	1
Tomm20l	0.109202	-1.69858	0	0	1
1700125H20Rik	0.109202	-1.6963	0	0	1
Il22ra2	0.109202	-1.6792	0	0	1
Gm16136	0.109202	-1.63216	0	0	1
Dnaaf1	0.109202	-1.61363	0	0	1
Efcab10	0.109202	-1.61042	0	0	1
Sox15	0.109202	-1.57107	0	0	1
Gm26794	0.109202	-1.55512	0	0	1
3110099E03Rik	0.109202	-1.55266	0	0	1
Dync1i1	0.109202	-1.54253	0	0	1
RP23-428N8.3	0.109202	-1.52359	0	0	1
C79798	0.109202	-1.51593	0	0	1
Hist1h2bl	0.109202	-1.51355	0	0	1
Pitx1	0.109202	-1.51125	0	0	1
Gp1ba	0.109202	-1.42924	0	0	1
Zswim2	0.109202	-1.39039	0	0	1
B130011K05Rik	0.109202	-1.39019	0	0	1
Gm8257	0.109202	-1.2923	0	0	1
Gm43154	0.109202	-1.20392	0	0	1
Slc4a5	0.109202	-1.97036	0	0	1
Dhrs9	0.109202	-1.94249	0	0	1
Gm28746	0.109202	-1.93099	0	0	1
Agbl4	0.109202	-1.78089	0	0	1
Gm26608	0.109202	-1.62311	0	0	1
1700120G07Rik	0.109202	-1.61758	0	0	1
2210418O10Rik	0.109202	-1.60686	0	0	1
Gm26833	0.109202	-1.52317	0	0	1
Acot10	0.109202	-1.4869	0	0	1
Ret	0.109202	-1.87043	0	0	1
Il1bos	0.109202	-1.84588	0	0	1
Tshb	0.109202	-1.84315	0	0	1
Ddn	0.109202	-1.78123	0	0	1
Tmem52b	0.109202	-1.77585	0	0	1
Prss2	0.109202	-1.76851	0	0	1
Reg4	0.109202	-1.75779	0	0	1
RP23-172P1.2	0.109202	-1.72759	0	0	1
Madcam1	0.109202	-1.71877	0	0	1
Mobp	0.109202	-1.67062	0	0	1
Ccdc152	0.109202	-1.65191	0	0	1
Gm12426	0.109202	-1.64993	0	0	1
Cryba4	0.109202	-1.64967	0	0	1
Gm1627	0.109202	-1.6481	0	0	1
Adam1b	0.109202	-1.59139	0	0	1
Ppp1r3g	0.109202	-1.57625	0	0	1
Gm9964	0.109202	-1.56928	0	0	1
Gm5105	0.109202	-1.55886	0	0	1
Gm17250	0.109202	-1.55445	0	0	1
Gm16054	0.109202	-1.5438	0	0	1
1700095A21Rik	0.109202	-1.53618	0	0	1
Zbtb8b	0.109202	-1.53093	0	0	1
Gm11626	0.109202	-1.53052	0	0	1
Phospho1	0.109202	-1.52639	0	0	1
Gm28536	0.109202	-1.52522	0	0	1
Gm21981	0.109202	-1.4761	0	0	1
Gm26658	0.109202	-1.45961	0	0	1
Gm6625	0.109202	-1.44071	0	0	1
Gm10563	0.109202	-1.42581	0	0	1
Adora1	0.109202	-1.40033	0	0	1
Fgg	0.109202	-1.39646	0	0	1
Crct1	0.109202	-1.37078	0	0	1
1700113H08Rik	0.109202	-1.36867	0	0	1
Gm10354	0.109202	-1.3654	0	0	1
RP23-457J22.1	0.109202	-1.33783	0	0	1
Tnfsf4	0.109202	-1.29805	0	0	1
Trim34b	0.109202	-1.28556	0	0	1
Gm1720	0.109202	-1.23233	0	0	1
Apba2	0.109202	-1.21487	0	0	1
Cdh26	0.109202	-1.13623	0	0	1
Tigd4	0.109202	-1.76048	0	0	1
Cldn8	0.109202	-1.75901	0	0	1
Fam163a	0.109202	-1.71139	0	0	1
Gm3839	0.109202	-1.69539	0	0	1
Slc13a5	0.109202	-1.69352	0	0	1
Gm14548	0.109202	-1.67584	0	0	1
Cdk5r2	0.109202	-1.6736	0	0	1
1700012L04Rik	0.109202	-1.63263	0	0	1
Itih3	0.109202	-1.49908	0	0	1
Asb17	0.109202	-1.42785	0	0	1
1700026D11Rik	0.109202	-1.4205	0	0	1
Gm28402	0.109202	-1.33166	0	0	1
1700016H13Rik	0.109202	-2.00758	0	0	1
Ttc39aos1	0.109202	-1.78994	0	0	1
BC048644	0.109202	-1.77679	0	0	1
Runx2os3	0.109202	-1.77324	0	0	1
Pydc3	0.109202	-1.75834	0	0	1
Retn	0.109202	-1.70052	0	0	1
RP23-89A16.3	0.109202	-1.68179	0	0	1
4930597A21Rik	0.109202	-1.64129	0	0	1
Gm33050	0.109202	-1.61246	0	0	1
Siglecf	0.109202	-1.58382	0	0	1
2900052N01Rik	0.109202	-2.05123	0	0	1
Disp2	0.109202	-1.89406	0	0	1
Esr2	0.109202	-1.81263	0	0	1
Phyhip	0.109202	-1.72811	0	0	1
Gm43042	0.109202	-1.68774	0	0	1
BC030870	0.109202	-1.56385	0	0	1
RP24-225H21.4	0.109202	-1.51816	0	0	1
Dpp10	0.109202	-1.49353	0	0	1
4833422M21Rik	0.109202	-1.45006	0	0	1
Synb	0.109202	-1.4342	0	0	1
4732456N10Rik	0.109202	-1.29703	0	0	1
Tll1	0.109202	-1.28001	0	0	1
Corin	0.109202	-1.16845	0	0	1
Muc2	0.109202	-1.82753	0	0	1
Aifm3	0.109202	-1.60933	0	0	1
Gm6096	0.109202	-1.51007	0	0	1
4930427A07Rik	0.109238	1.22233	0.003	0.001	1
Cdkn3	0.109943	0.287656	0.005	0.005	1
Ccdc15	0.109948	0.230926	0.054	0.048	1
Rdh12	0.110392	-0.349067	0.013	0.017	1
Ercc6l	0.11049	-0.523405	0.008	0.011	1
Srsf12	0.110665	0.239507	0.025	0.023	1
Adat3	0.111018	-0.625356	0.004	0.007	1
A730011C13Rik	0.111232	-0.332495	0.004	0.006	1
Gm15319	0.111347	-0.953269	0.001	0.002	1
Hist1h4a	0.111481	0.404752	0.006	0.006	1
Gm44109	0.111791	-0.696765	0	0.001	1
Ism1	0.111821	0.524882	0.003	0.003	1
Fam84b	0.111862	0.292321	0.029	0.025	1
4930451G09Rik	0.111876	-0.850821	0.001	0.003	1
Slc46a3	0.111926	1.03697	0.004	0.002	1
Gm37850	0.112043	0.724915	0.008	0.005	1
Omd	0.112316	0.244925	0.011	0.011	1
4933417E11Rik	0.112468	-1.05467	0.001	0.003	1
Gm14762	0.112503	-1.76251	0	0.001	1
Sfrp5	0.112576	0.236483	0.002	0.002	1
Adgrb1	0.112597	0.606526	0.003	0.003	1
Cd48	0.112955	0.558301	0.009	0.006	1
Gpr65	0.113027	1.02185	0.003	0.001	1
Slc29a4	0.113079	-1.42269	0	0.001	1
Gm14493	0.113157	-1.43722	0	0.001	1
Il11	0.113507	0.260679	0.007	0.007	1
Prox2os	0.113718	-0.209216	0.009	0.012	1
BC106179	0.113844	0.946769	0.005	0.002	1
Hist3h2ba	0.114041	0.282145	0.021	0.019	1
Klra8	0.114135	0.36185	0.017	0.015	1
Ncr1	0.114484	0.739559	0.008	0.005	1
Angel1	0.114547	0.569279	0.012	0.008	1
Baalc	0.114563	-1.52285	0	0.001	1
Adcy1	0.114596	0.223066	0.061	0.055	1
Lck	0.114683	-0.20425	0.014	0.017	1
AW495222	0.114768	-1.47666	0.001	0.002	1
Nabp1	0.115138	0.216764	0.051	0.046	1
Cntd1	0.11519	0.574983	0.013	0.009	1
Tie1	0.116378	1.38211	0.003	0.001	1
Calca	0.116824	-0.200126	0.025	0.03	1
B430219N15Rik	0.11685	-0.527127	0.003	0.005	1
AI662270	0.116884	0.733759	0.008	0.005	1
Mamdc4	0.117056	0.250773	0.013	0.012	1
4833423E24Rik	0.117072	-1.50834	0	0.001	1
Lrfn2	0.117613	-2.16189	0	0.001	1
Mtmr7	0.117913	0.724303	0.004	0.003	1
A830029E22Rik	0.118132	0.331148	0.006	0.005	1
Gm26533	0.118426	0.219586	0.018	0.017	1
Cysltr2	0.118475	0.669309	0.002	0.002	1
6030445D17Rik	0.118966	-0.843062	0.002	0.004	1
Zbtb7c	0.11915	-0.575011	0.003	0.005	1
Derl3	0.119405	0.628549	0.01	0.007	1
Fn3krp	0.119436	-0.301157	0.019	0.024	1
Ctnnd2	0.120141	-1.14052	0.001	0.003	1
Lrrc16b	0.12031	-0.278155	0.016	0.021	1
Cpm	0.120334	0.414566	0.017	0.014	1
Gm13166	0.120476	-1.14304	0.001	0.003	1
Actg2	0.120557	0.747241	0.006	0.003	1
Ltb	0.120608	-0.278055	0.004	0.006	1
Gm10827	0.121596	0.72749	0.008	0.005	1
H2-Ob	0.121839	1.53139	0.002	0.001	1
Cfap161	0.121919	1.0593	0.004	0.002	1
Erbb3	0.122346	-0.201254	0.003	0.004	1
9930012K11Rik	0.122519	0.773358	0.005	0.003	1
Adcy2	0.122627	-0.337855	0.021	0.027	1
Lrrc69	0.123217	0.79501	0.002	0.001	1
Ddc	0.123347	-0.393249	0.002	0.003	1
Btk	0.123406	-1.02836	0.001	0.002	1
Serpinc1	0.123599	0.527208	0.014	0.01	1
Slit2	0.12391	0.481484	0.016	0.012	1
Klhl3	0.124001	-0.339961	0.004	0.006	1
Trpv2	0.12407	-0.282465	0.004	0.006	1
Zfp551	0.124179	-0.250499	0.029	0.035	1
Epsti1	0.125216	0.287938	0.01	0.009	1
Ccdc148	0.125519	-0.430636	0.011	0.015	1
Neil3	0.125627	1.06058	0.003	0.002	1
Slitrk5	0.125702	0.570724	0.011	0.008	1
Trnp1	0.125886	-0.211342	0.021	0.026	1
4732440D04Rik	0.125973	0.206794	0.066	0.059	1
Adrb2	0.126323	0.435826	0.017	0.013	1
Dupd1	0.126478	-0.681935	0.003	0.005	1
Gm16185	0.126635	0.401056	0.018	0.015	1
Cpne5	0.12664	-0.370658	0.014	0.018	1
2700012I20Rik	0.126924	0.527674	0.005	0.004	1
Spc25	0.127016	0.587846	0.009	0.006	1
Gm30613	0.127084	0.684306	0.006	0.004	1
Atp2a3	0.127097	0.327633	0.035	0.028	1
Muc1	0.127512	-0.700903	0.004	0.007	1
Cyth4	0.12757	0.629998	0.01	0.006	1
Gm38033	0.127903	-1.04156	0.001	0.002	1
Gm17249	0.128032	0.307654	0.013	0.012	1
Gm29325	0.128452	-1.0176	0.002	0.004	1
Tfap2c	0.128775	-1.0454	0	0.001	1
Fam151a	0.129019	-1.50621	0	0.001	1
Slc25a34	0.129175	1.82225	0.001	0	1
Hist1h2bm	0.129291	0.893555	0.004	0.002	1
Per2	0.12941	0.2945	0.035	0.028	1
Hk3	0.129531	0.939147	0.001	0	1
Gm28913	0.129689	-1.08534	0.001	0.003	1
Unc5c	0.129918	0.608695	0.009	0.006	1
D130017N08Rik	0.129978	-0.232572	0.018	0.022	1
2010106C02Rik	0.130043	-2.06778	0	0.001	1
Gm28551	0.130211	0.903419	0.005	0.003	1
Gm4349	0.130282	0.460848	0.004	0.004	1
Mlkl	0.130399	-0.274949	0.015	0.019	1
Mmp15	0.130708	0.303802	0.011	0.01	1
Fancb	0.13073	-0.758536	0.003	0.006	1
Tinagl1	0.13077	0.242709	0.007	0.007	1
5830454E08Rik	0.130878	-0.513417	0.006	0.009	1
Gm9754	0.1311	-0.811362	0.004	0.006	1
Tmem171	0.131196	-1.9766	0	0.001	1
Gm9991	0.131236	-0.622509	0.002	0.004	1
1700030J22Rik	0.131759	-0.673374	0.002	0.004	1
Col11a2	0.132249	0.328274	0.007	0.007	1
Recql4	0.132595	0.867919	0.004	0.002	1
Zpbp2	0.132806	0.556922	0.002	0.002	1
Gm2832	0.13309	-1.26356	0.001	0.002	1
Cacna2d2	0.133139	0.256616	0.005	0.005	1
Wdr25	0.133227	0.245329	0.015	0.014	1
Fut7	0.133291	1.1707	0.001	0	1
Gm43573	0.133316	0.379511	0.003	0.003	1
Gm5113	0.133413	0.220661	0.025	0.023	1
1700066J03Rik	0.133944	-0.731004	0.003	0.005	1
Apoc4	0.133948	-1.53739	0	0.001	1
1700016D06Rik	0.134709	-1.43999	0	0.001	1
Hist1h2bj	0.134942	-0.642083	0.005	0.008	1
Fsbp	0.13504	-0.375453	0.002	0.003	1
4930404A12Rik	0.135329	-1.87687	0	0.001	1
Itgax	0.135441	0.589861	0.011	0.008	1
Wdr62	0.135482	0.937072	0.004	0.002	1
Cfap126	0.13551	-0.350499	0.014	0.019	1
Rwdd2b	0.135845	-0.245877	0.019	0.024	1
P4ha3	0.135989	0.642842	0.004	0.003	1
Stk26	0.136055	1.13179	0.003	0.001	1
Gm12031	0.136178	-0.580951	0.002	0.003	1
4930445N18Rik	0.136187	-1.55506	0	0.001	1
Aldh1a3	0.136756	0.46984	0.016	0.012	1
Jam2	0.137078	0.378258	0.015	0.012	1
Slc15a3	0.137663	0.586348	0.007	0.005	1
Pkib	0.13794	0.885695	0.004	0.002	1
A130057D12Rik	0.138229	-0.272413	0.004	0.005	1
Zfp641	0.138397	0.259181	0.046	0.04	1
Gm16157	0.138509	-1.60061	0	0.001	1
Ly86	0.138535	0.730641	0.007	0.004	1
Tmem51	0.138713	-0.709073	0.004	0.007	1
Gm15402	0.139587	-0.34277	0.009	0.012	1
Kbtbd11	0.13974	0.235656	0.028	0.026	1
Caps2	0.13978	-0.730264	0.001	0.002	1
Adgrv1	0.139858	-1.63282	0	0.002	1
Gm3896	0.140336	0.306044	0.011	0.01	1
Bex1	0.140366	0.340991	0.029	0.024	1
Ppp1r3b	0.140629	0.210714	0.031	0.028	1
Slco1c1	0.140704	1.22403	0.003	0.001	1
Gm17034	0.140767	-1.50954	0	0.001	1
Tc2n	0.140862	-0.597358	0.004	0.006	1
Tcfl5	0.140909	-1.70944	0	0.001	1
Pipox	0.141092	-1.81301	0	0.001	1
Art5	0.141164	0.422939	0.019	0.015	1
Gpat2	0.141242	-1.8237	0	0.001	1
Pdzd9	0.14131	1.11763	0.002	0.001	1
Lrrc19	0.14137	0.91477	0.005	0.002	1
Atp6v0d2	0.141654	-1.34647	0	0.002	1
Gm14508	0.141721	0.479673	0.007	0.006	1
Htr7	0.141907	-1.7785	0	0.001	1
Rnf138rt1	0.142118	0.342849	0.005	0.004	1
Ss18l1	0.142438	0.20601	0.03	0.028	1
Wfdc3	0.142487	-0.819591	0.001	0.003	1
Slc16a3	0.143151	0.325297	0.008	0.008	1
Gm26830	0.143448	0.429041	0.011	0.009	1
Hist1h3c	0.143646	-0.488578	0.005	0.008	1
Hapln3	0.143668	-0.44434	0.004	0.006	1
Gm9920	0.143766	0.583497	0.01	0.007	1
Gm26538	0.143813	0.621319	0.008	0.005	1
Kcnmb4	0.143814	1.12211	0.002	0.001	1
Cilp	0.143831	0.207394	0.026	0.024	1
Gm5475	0.143936	1.62081	0.001	0	1
RP24-159C12.10	0.144182	1.36892	0.002	0.001	1
Shisa2	0.144195	0.68111	0.001	0.001	1
Ly6g5b	0.144765	-1.29521	0.001	0.002	1
Nkain2	0.145108	1.31878	0.002	0.001	1
Zfp846	0.145607	0.256569	0.03	0.027	1
Ccl6	0.145656	-0.556318	0.008	0.012	1
Krt12	0.145772	0.496806	0.014	0.01	1
Wdr5b	0.145923	-0.389452	0.016	0.021	1
Colq	0.145961	-0.809576	0.003	0.005	1
Kcnd3os	0.14641	-0.290593	0.004	0.006	1
Stmn2	0.146426	0.821539	0.005	0.003	1
D630036H23Rik	0.146744	-0.455687	0.004	0.006	1
Ccl21a	0.146777	0.903256	0.005	0.003	1
Spaca1	0.147046	-1.27586	0.001	0.002	1
Ankfn1	0.147306	0.450061	0.006	0.004	1
Ms4a6c	0.147393	0.433594	0.016	0.011	1
Lrrc18	0.14768	0.398079	0.015	0.011	1
Aldh1l1	0.148108	-0.332073	0.014	0.018	1
Gm15972	0.148318	-0.581381	0.003	0.005	1
Ttk	0.148461	-0.782649	0.004	0.007	1
E030030I06Rik	0.148839	-0.204486	0.008	0.01	1
Runx2os1	0.149043	-0.398661	0.016	0.02	1
Syt4	0.149312	-0.254118	0.043	0.05	1
Rbm11	0.149497	0.263206	0.005	0.005	1
Klra2	0.149673	1.31326	0.002	0.001	1
Slco2a1	0.149774	0.299431	0.013	0.012	1
Gm5900	0.149908	-0.533021	0.001	0.002	1
Marc1	0.149943	-1.36886	0	0.002	1
Mug1	0.149996	-0.859491	0	0.001	1
Srpx2	0.150336	-0.389024	0.015	0.02	1
Cox8b	0.150611	1.63543	0.001	0	1
Gm1661	0.150782	-1.00902	0.001	0.003	1
Mccc1os	0.150834	0.988714	0.004	0.002	1
Prob1	0.151011	0.579387	0.008	0.006	1
Llgl2	0.151111	-0.586042	0.003	0.005	1
Gm7097	0.151176	1.49982	0.002	0.001	1
Gm14812	0.15151	-0.935145	0.003	0.004	1
Slc26a8	0.151548	-0.880227	0.002	0.004	1
Trp63	0.152348	0.213013	0.007	0.007	1
Amigo2	0.152896	0.720484	0.006	0.004	1
Gm3411	0.153001	-1.37437	0	0.002	1
C230088H06Rik	0.153106	1.55231	0.001	0	1
Gm11273	0.15318	-0.474011	0.006	0.009	1
Sc5d	0.15325	-0.207519	0.042	0.049	1
4930598A11Rik	0.15346	-1.36264	0	0.002	1
Spink10	0.153605	0.636787	0.003	0.002	1
Trim62	0.153609	-0.564988	0.007	0.011	1
A630023P12Rik	0.154042	-1.50279	0	0.002	1
C3ar1	0.154926	0.758634	0.006	0.004	1
Gm12474	0.154936	-0.911813	0.001	0.003	1
Gm17077	0.155342	1.54316	0.001	0	1
Dennd2c	0.155537	0.317909	0.031	0.026	1
Lmcd1	0.155557	-0.504441	0.002	0.003	1
Vdac3-ps1	0.155591	-0.531619	0.004	0.006	1
Ccdc159	0.155611	0.272631	0.011	0.01	1
Ppp2r2c	0.155854	-0.773495	0.001	0.002	1
Hoxb3	0.156409	-0.367531	0.014	0.019	1
Ak5	0.156534	0.243498	0.009	0.009	1
A530083I20Rik	0.156634	0.551371	0.009	0.007	1
Gm12840	0.156649	-0.469657	0.009	0.013	1
Pde1c	0.157771	0.35989	0.012	0.01	1
Hsd17b14	0.158452	-0.323393	0.001	0.002	1
Gm26531	0.158695	1.37678	0.001	0	1
Gm10699	0.159111	-0.624722	0.001	0.002	1
Vmo1	0.15916	0.35067	0.012	0.011	1
Syt15	0.159341	1.47379	0.001	0	1
Arf4os	0.159378	-0.927896	0.001	0.003	1
Dok3	0.159427	0.655139	0.008	0.005	1
Traf1	0.159515	-0.59555	0.005	0.007	1
Zfp335os	0.159798	1.08115	0.003	0.002	1
Gm17509	0.159836	1.24515	0.001	0	1
Dmkn	0.159927	0.988667	0.003	0.002	1
Apcdd1	0.15993	-0.339542	0.014	0.018	1
Npw	0.159991	-0.660186	0.004	0.006	1
Cnn1	0.160103	0.889904	0.004	0.002	1
Pnmal1	0.160329	-0.824615	0.002	0.004	1
4930511E03Rik	0.160354	-0.712799	0.001	0.002	1
Scn3b	0.160402	1.02338	0.003	0.002	1
Fgfr3	0.160735	-0.865631	0.003	0.004	1
Susd1	0.160979	-0.671721	0.001	0.002	1
A930024N18Rik	0.161202	1.30335	0.001	0	1
Gm15413	0.161534	0.433279	0.004	0.004	1
Tspan12	0.161663	0.272976	0.004	0.004	1
Myoc	0.161816	0.904829	0.004	0.002	1
Phactr3	0.162247	-1.51254	0.001	0.002	1
Kcna5	0.163584	-1.10091	0.001	0.003	1
Zscan30	0.163763	0.776899	0.003	0.001	1
Gm28707	0.163813	0.614003	0.008	0.005	1
Gm26617	0.164405	0.296221	0.008	0.007	1
Ppm1j	0.165089	0.352794	0.005	0.005	1
Sgol1	0.165277	0.319029	0.027	0.021	1
Dnajb7	0.165831	-1.15332	0	0.001	1
Azgp1	0.165884	0.271028	0.004	0.002	1
Fam78b	0.166081	-0.601758	0.006	0.009	1
Pnldc1	0.166586	1.01085	0.003	0.002	1
Agxt2	0.166608	1.11912	0.002	0.001	1
Ppfia4	0.167394	-0.375443	0.009	0.012	1
Zbp1	0.167562	0.288884	0.028	0.025	1
Fam101b	0.168433	-0.304001	0.029	0.035	1
Kdr	0.168514	0.480795	0.011	0.009	1
Pcdhb13	0.168975	0.57566	0.007	0.005	1
Dsc2	0.169001	0.627324	0.002	0.001	1
Pfn4	0.169074	-0.97858	0.001	0.003	1
Ifitm7	0.169269	-0.579607	0.002	0.003	1
Gm43689	0.169643	-0.598002	0.001	0.002	1
1810019N24Rik	0.169893	-0.578729	0.003	0.006	1
Gm26745	0.169899	1.30618	0.002	0.001	1
Gm11508	0.169972	-0.991734	0.001	0.003	1
Pcdhb3	0.169976	-0.208763	0.018	0.022	1
Krt7	0.170204	1.04784	0.001	0	1
Ms4a6d	0.170377	1.0228	0.003	0.002	1
Ntf5	0.170506	1.09928	0.002	0.001	1
Shank1	0.170659	0.206223	0.014	0.013	1
Myo16	0.17103	-0.830844	0.002	0.003	1
Sytl3	0.171087	0.394651	0.02	0.015	1
Cntn3	0.171124	-0.477593	0.003	0.005	1
Tmem30b	0.171182	-1.39607	0.001	0.002	1
Gm43118	0.171791	0.416911	0.007	0.006	1
Mfsd7c	0.172462	0.223935	0.011	0.01	1
Gm20661	0.172646	0.554257	0.008	0.006	1
Phf21b	0.172794	-0.337806	0.022	0.027	1
Scimp	0.173396	-0.811005	0.001	0.002	1
Sgsm1	0.173577	-1.21717	0.001	0.002	1
Gm10848	0.173895	1.61695	0.001	0	1
Sh3tc1	0.174174	-0.978722	0.001	0.002	1
Gm28041	0.174334	1.47006	0.001	0	1
Gm17305	0.174373	0.761497	0.002	0.002	1
Tbx21	0.174435	1.07194	0.003	0.002	1
Pcdh10	0.175045	0.74946	0.004	0.003	1
Podxl	0.175564	0.724176	0.005	0.003	1
Ism2	0.175934	-1.4126	0.001	0.002	1
Sort1	0.176401	0.366116	0.014	0.012	1
Slc39a2	0.176466	0.82549	0.005	0.003	1
Mpo	0.176997	-1.05776	0.001	0.003	1
Gm26819	0.177104	-0.799269	0.002	0.003	1
2810408A11Rik	0.177339	-0.258765	0.006	0.009	1
Mmp25	0.177378	-1.01195	0	0.001	1
Tssk4	0.177761	-0.372352	0.004	0.007	1
Cdsn	0.178253	1.44308	0.001	0	1
Hk1os	0.178502	-0.251959	0.011	0.014	1
Gm10250	0.178854	-0.582602	0.004	0.006	1
Lrrc56	0.178906	0.491498	0.013	0.009	1
Ifi44	0.178951	0.509594	0.013	0.009	1
Eps8l2	0.179537	1.01771	0.003	0.002	1
Gzma	0.179761	0.393881	0.008	0.007	1
Lrr1	0.180156	1.19855	0.002	0.001	1
Gm26768	0.180237	0.687117	0.007	0.004	1
Pcdhgc5	0.180264	0.242671	0.044	0.039	1
E530001K10Rik	0.18027	0.423563	0.016	0.013	1
1700061G19Rik	0.180571	-1.20036	0.001	0.002	1
A230087F16Rik	0.180666	1.35056	0.002	0.001	1
Gm4955	0.18068	1.26652	0.002	0.001	1
Igdcc3	0.18074	0.377834	0.013	0.011	1
Gm15880	0.180742	0.582282	0.004	0.003	1
Gm43653	0.180764	-1.39831	0.001	0.002	1
AI854703	0.180774	0.593525	0.009	0.006	1
Cd300a	0.180859	1.05061	0.003	0.002	1
Fbxo46	0.181192	0.203534	0.06	0.053	1
Clec3b	0.181355	0.34931	0.025	0.021	1
Dct	0.181713	-1.80294	0	0.001	1
Hus1b	0.181801	-0.432983	0.002	0.003	1
Stox1	0.181923	-0.387847	0.003	0.004	1
Adamtsl2	0.182059	0.357367	0.006	0.005	1
Ptgdr2	0.182323	1.4142	0.001	0	1
Sdr42e1	0.182387	0.489022	0.012	0.009	1
Gm26626	0.182722	-1.25177	0	0.001	1
Ppil6	0.183031	0.425316	0.016	0.012	1
Tnfrsf19	0.183195	-0.279847	0.005	0.007	1
Gm10406	0.18334	-0.942119	0	0.001	1
Capn3	0.183347	0.530945	0.002	0.002	1
Clec10a	0.184883	0.846676	0.004	0.002	1
Ptgs1	0.184955	-0.706272	0.004	0.007	1
A730015C16Rik	0.185027	-0.57908	0.002	0.004	1
Rerg	0.185175	-0.22314	0.009	0.012	1
Fam64a	0.185269	0.606194	0.007	0.005	1
Dynlt1b	0.185944	0.612909	0.008	0.006	1
Fasl	0.186036	-0.691607	0.002	0.004	1
Mir155hg	0.186068	0.31149	0.007	0.007	1
Aarsd1	0.186111	0.201994	0.019	0.018	1
Itgb4	0.186245	-0.776362	0.004	0.006	1
Atxn7l1os1	0.18627	0.74898	0.006	0.004	1
Gm13225	0.186333	-1.01762	0.001	0.002	1
Rfx8	0.186511	-1.34887	0.001	0.002	1
Hid1	0.186935	-1.00782	0.001	0.003	1
Fam83g	0.187424	-1.33523	0.001	0.002	1
Ctla4	0.187479	1.2934	0.002	0.001	1
Zfp964	0.187581	-0.296032	0.014	0.018	1
9330154K18Rik	0.187634	0.597499	0.001	0	1
Gm16794	0.187646	0.300997	0.019	0.017	1
6530409C15Rik	0.187651	0.784879	0.005	0.003	1
4930579G18Rik	0.188107	0.452346	0.009	0.008	1
Csgalnact1	0.18844	0.280331	0.034	0.029	1
Gm17638	0.188488	0.768895	0.005	0.003	1
Susd4	0.188767	0.638262	0.008	0.005	1
Sdsl	0.188942	-0.321081	0.014	0.018	1
Gm15892	0.189347	0.770034	0.005	0.003	1
Gm10244	0.189614	-0.595739	0.002	0.004	1
Gm37748	0.189669	1.06862	0.003	0.001	1
Ska1	0.189862	0.212128	0.005	0.005	1
1700109H08Rik	0.189871	0.208417	0.027	0.025	1
Gm1818	0.189924	-0.759429	0.002	0.004	1
Mcf2l	0.189979	0.366036	0.004	0.004	1
Mt3	0.190167	1.25045	0.002	0.001	1
Gm10260	0.190287	-0.906067	0.002	0.003	1
Tnnt2	0.190748	0.898256	0	0	1
Otogl	0.190748	1.34182	0	0	1
Ldlrad1	0.190748	1.07081	0	0	1
Gm16193	0.190748	1.06672	0	0	1
Gm26774	0.190748	1.06431	0	0	1
Gm13479	0.190748	0.997589	0	0	1
Plppr4	0.190748	0.951613	0	0	1
Adam18	0.190748	0.948595	0	0	1
Scgb3a1	0.190748	0.941582	0	0	1
3830432H09Rik	0.190748	0.905215	0	0	1
Fscn3	0.190748	0.899426	0	0	1
Ms4a4a	0.190748	0.895387	0	0	1
4930519P11Rik	0.190748	0.402883	0	0	1
Gm37118	0.190748	1.53107	0	0	1
Gm21761	0.190748	1.47572	0	0	1
S1pr5	0.190748	1.46747	0	0	1
Fam131c	0.190748	1.3329	0	0	1
1700009J07Rik	0.190748	1.26687	0	0	1
Olfr173	0.190748	1.24874	0	0	1
Trappc3l	0.190748	1.24393	0	0	1
Cma1	0.190748	1.24008	0	0	1
Gm26891	0.190748	1.20272	0	0	1
4930503E14Rik	0.190748	1.20219	0	0	1
Gm13184	0.190748	1.1977	0	0	1
Alx3	0.190748	1.17827	0	0	1
Fgf15	0.190748	1.16178	0	0	1
Tal1	0.190748	1.14699	0	0	1
Nlrp12	0.190748	1.14095	0	0	1
Stk31	0.190748	1.13777	0	0	1
Gm26705	0.190748	1.11079	0	0	1
4921513I03Rik	0.190748	1.10692	0	0	1
Gm12200	0.190748	1.10419	0	0	1
Gphb5	0.190748	1.08601	0	0	1
Gm27033	0.190748	1.08241	0	0	1
Notumos	0.190748	1.07954	0	0	1
Adcy8	0.190748	1.06935	0	0	1
Gpr158	0.190748	1.04851	0	0	1
Gm15228	0.190748	1.0443	0	0	1
Kl	0.190748	1.03585	0	0	1
Ccdc33	0.190748	1.02964	0	0	1
Gm44097	0.190748	1.02812	0	0	1
Kcnh1	0.190748	1.01932	0	0	1
Atp6v1b1	0.190748	1.01498	0	0	1
Cpt1b	0.190748	1.01157	0	0	1
Gm3716	0.190748	1.0115	0	0	1
Yipf7	0.190748	1.00456	0	0	1
Cntn6	0.190748	1.00035	0	0	1
Barx2	0.190748	0.991732	0	0	1
Gpr17	0.190748	0.972508	0	0	1
4933413G19Rik	0.190748	0.962977	0	0	1
Tcte3	0.190748	0.953363	0	0	1
Mageb3	0.190748	0.929501	0	0	1
Igsf5	0.190748	0.925198	0	0	1
Gm42529	0.190748	0.919178	0	0	1
Slco1b2	0.190748	0.909008	0	0	1
Gm34086	0.190748	0.905088	0	0	1
Uncx	0.190748	0.895522	0	0	1
Cdh9	0.190748	0.891101	0	0	1
Agbl1	0.190748	0.859384	0	0	1
Wdr95	0.190748	0.859111	0	0	1
Gm29156	0.190748	0.858025	0	0	1
Gipr	0.190748	0.856798	0	0	1
3100002H09Rik	0.190748	0.842254	0	0	1
6030442E23Rik	0.190748	0.839949	0	0	1
Trim30b	0.190748	0.827796	0	0	1
Acot12	0.190748	0.826737	0	0	1
Gm27188	0.190748	0.816222	0	0	1
Gm12246	0.190748	0.812694	0	0	1
4930428O21Rik	0.190748	0.802579	0	0	1
Tacr3	0.190748	0.791154	0	0	1
Gm16117	0.190748	0.7614	0	0	1
Sertm1	0.190748	0.691004	0	0	1
Abca17	0.190748	0.649701	0	0	1
RP23-89C10.5	0.190748	0.602169	0	0	1
Bnc1	0.190748	1.45835	0	0	1
4930455G09Rik	0.190748	1.372	0	0	1
Mettl7a2	0.190748	1.31104	0	0	1
Grm3	0.190748	1.29237	0	0	1
1700123K08Rik	0.190748	1.21069	0	0	1
2010013B24Rik	0.190748	1.20894	0	0	1
Tusc5	0.190748	1.20504	0	0	1
4933424G06Rik	0.190748	1.20454	0	0	1
2700068H02Rik	0.190748	1.19599	0	0	1
Foxq1	0.190748	1.1801	0	0	1
Fndc3c1	0.190748	1.16748	0	0	1
Gm20692	0.190748	1.14332	0	0	1
Spata45	0.190748	1.14321	0	0	1
Ccdc154	0.190748	1.12181	0	0	1
1700082M22Rik	0.190748	1.11272	0	0	1
Iglc1	0.190748	1.09779	0	0	1
Nos2	0.190748	1.08045	0	0	1
Sardhos	0.190748	1.0777	0	0	1
Btbd18	0.190748	1.06362	0	0	1
Gm29096	0.190748	1.0555	0	0	1
Tff3	0.190748	1.04464	0	0	1
Apobec2	0.190748	1.0427	0	0	1
Tnfrsf13c	0.190748	1.03819	0	0	1
Skint8	0.190748	1.0363	0	0	1
Hrh2	0.190748	1.0342	0	0	1
Foxf2	0.190748	1.02938	0	0	1
Gm17017	0.190748	1.02095	0	0	1
Zfp92	0.190748	1.00958	0	0	1
Gm17225	0.190748	0.995165	0	0	1
9330158H04Rik	0.190748	0.994913	0	0	1
Gm13062	0.190748	0.991545	0	0	1
Psmb11	0.190748	0.990868	0	0	1
Orm1	0.190748	0.989192	0	0	1
Vnn3	0.190748	0.987	0	0	1
Gm6401	0.190748	0.969885	0	0	1
D5Ertd605e	0.190748	0.964906	0	0	1
9230113P08Rik	0.190748	0.951776	0	0	1
Tas1r1	0.190748	0.950747	0	0	1
Smim18	0.190748	0.946166	0	0	1
Gm43425	0.190748	0.946099	0	0	1
Etnppl	0.190748	0.943319	0	0	1
Gm29415	0.190748	0.940737	0	0	1
C230029F24Rik	0.190748	0.936402	0	0	1
2310044K18Rik	0.190748	0.925942	0	0	1
Gm3693	0.190748	0.920183	0	0	1
Hbq1b	0.190748	0.917318	0	0	1
Ifi27l2b	0.190748	0.905848	0	0	1
Gm2453	0.190748	0.89636	0	0	1
Gm29183	0.190748	0.879956	0	0	1
Gm5218	0.190748	0.870347	0	0	1
A330093E20Rik	0.190748	0.867199	0	0	1
Spata18	0.190748	0.861984	0	0	1
Gm37323	0.190748	0.861121	0	0	1
Tex43	0.190748	0.8546	0	0	1
Gm20531	0.190748	0.851241	0	0	1
C230024C17Rik	0.190748	0.848754	0	0	1
Cysrt1	0.190748	0.840774	0	0	1
1810008B01Rik	0.190748	0.826973	0	0	1
Rnf151	0.190748	0.821013	0	0	1
Gm14232	0.190748	0.820769	0	0	1
Tmem114	0.190748	0.81701	0	0	1
RP23-152P5.3	0.190748	0.814247	0	0	1
Gm21972	0.190748	0.806387	0	0	1
Gm26750	0.190748	0.787806	0	0	1
Gm9805	0.190748	0.787511	0	0	1
4930558J18Rik	0.190748	0.787107	0	0	1
1700095J12Rik	0.190748	0.767077	0	0	1
3300002A11Rik	0.190748	0.765616	0	0	1
Gpr55	0.190748	0.76115	0	0	1
Gm15520	0.190748	0.761134	0	0	1
Gm16579	0.190748	0.760603	0	0	1
Myt1	0.190748	0.754982	0	0	1
Vat1l	0.190748	0.752144	0	0	1
Prr15	0.190748	0.744991	0	0	1
Rbfox3	0.190748	0.744407	0	0	1
Recql5os1	0.190748	0.727743	0	0	1
Rdh8	0.190748	0.723089	0	0	1
Grb7	0.190748	0.713087	0	0	1
A630077J23Rik	0.190748	0.706624	0	0	1
Zfp536	0.190748	0.700669	0	0	1
Gm6117	0.190748	0.686823	0	0	1
Gm16048	0.190748	0.680352	0	0	1
Gm11706	0.190748	0.651171	0	0	1
Fhad1	0.190748	0.584882	0	0	1
Mybpc2	0.190748	0.558671	0	0	1
Usp43	0.190748	0.549889	0	0	1
Rimbp2	0.190748	0.51893	0	0	1
Gm4035	0.190748	0.471912	0	0	1
E230025N22Rik	0.190748	1.33137	0	0	1
1700026J14Rik	0.190748	1.26855	0	0	1
BC023719	0.190748	1.25309	0	0	1
Dbhos	0.190748	1.24182	0	0	1
Gm1604a	0.190748	1.24118	0	0	1
Gm15587	0.190748	1.07173	0	0	1
Jph3	0.190748	1.05616	0	0	1
Kcnmb3	0.190748	1.00934	0	0	1
Gpr20	0.190748	0.995913	0	0	1
Gm28289	0.190748	0.977534	0	0	1
Cyp2c65	0.190748	0.944502	0	0	1
Gm13391	0.190748	0.934887	0	0	1
AC125149.2	0.190748	0.894681	0	0	1
4930579C12Rik	0.190748	0.889732	0	0	1
Gm43159	0.190748	0.838682	0	0	1
Gm15423	0.190748	0.795403	0	0	1
Gm5814	0.190748	0.778292	0	0	1
Gm26979	0.190748	0.697328	0	0	1
Gm13274	0.190748	0.681713	0	0	1
Proc	0.190748	0.533703	0	0	1
Gm10863	0.190748	1.17554	0	0	1
Ms4a10	0.190748	1.12854	0	0	1
Gm29626	0.190748	1.00773	0	0	1
Gm10577	0.190748	0.896599	0	0	1
1700001K19Rik	0.190748	0.816353	0	0	1
Gm12786	0.190748	0.789832	0	0	1
Tcte1	0.190748	0.747912	0	0	1
Gm11716	0.190748	1.10405	0	0	1
Ano5	0.190748	0.949176	0	0	1
4931429L15Rik	0.190748	0.769429	0	0	1
RP24-134N2.1	0.190748	1.00946	0	0	1
Gm10851	0.190748	0.62148	0	0	1
Hils1	0.190748	0.908031	0	0	1
Arnt2	0.190826	-0.201193	0.027	0.033	1
Glb1l2	0.191173	0.381361	0.011	0.009	1
Zfp652os	0.191377	-0.465952	0.011	0.014	1
Sytl1	0.191418	-0.546361	0.007	0.009	1
C2cd4c	0.191509	-0.767442	0.001	0.003	1
Sema3d	0.191857	1.30384	0.001	0	1
Gm21847	0.191874	0.642572	0.007	0.004	1
Gm16192	0.191882	1.3542	0.001	0	1
Cenpn	0.191885	0.295994	0.009	0.009	1
Gm43000	0.192256	0.491711	0.005	0.003	1
Sez6l2	0.193046	-0.454509	0.009	0.012	1
Dlx1as	0.193566	-0.610723	0.002	0.003	1
Gm26860	0.193847	0.683215	0.005	0.003	1
RP23-21B1.4	0.194293	-0.779136	0.001	0.003	1
Slc17a9	0.194549	-0.497418	0.003	0.005	1
Tmem88	0.194788	0.329836	0.014	0.012	1
Gjb5	0.194824	-0.922019	0.001	0.002	1
Nos3	0.195608	-0.50738	0.001	0.003	1
Scml2	0.195717	0.275321	0.031	0.027	1
RP23-335G1.1	0.195732	0.220462	0.057	0.05	1
Gm26602	0.196503	-0.711357	0.001	0.002	1
BC065403	0.196672	0.710928	0.003	0.002	1
Timp4	0.196727	-1.27824	0	0.001	1
Atf3	0.196745	0.224473	0.062	0.056	1
RP24-325H17.1	0.196755	1.61076	0.001	0	1
1700003E16Rik	0.196911	-0.761039	0.001	0.003	1
Plxnb1	0.197037	0.27418	0.036	0.031	1
Slc16a10	0.197211	0.442933	0.014	0.011	1
Anln	0.19727	0.523221	0.011	0.008	1
Gm43543	0.197346	1.30695	0.001	0	1
Fgd2	0.197543	0.802123	0.005	0.003	1
Krt20	0.197675	0.532342	0.007	0.005	1
RP24-492L15.6	0.197758	1.18568	0.002	0.001	1
Gng8	0.19784	-0.2242	0.018	0.022	1
Mtl5	0.197846	-0.391658	0.001	0.002	1
Prkag2os1	0.197853	1.31957	0.002	0.001	1
Tmem169	0.198018	0.369109	0.003	0.003	1
Gm12089	0.198236	-1.30005	0.001	0.002	1
Dchs2	0.198341	0.569398	0.008	0.006	1
Pnma1	0.198423	0.665347	0.002	0.002	1
Gm5602	0.198728	-1.26742	0	0.001	1
Gm26867	0.198945	-0.25891	0.005	0.007	1
Gm26527	0.199139	-0.697262	0.003	0.004	1
Slitrk4	0.199177	1.28578	0.002	0.001	1
Micall2	0.199425	-0.776368	0.001	0.002	1
Tenm2	0.199466	-1.28001	0	0.001	1
Txlnb	0.200281	-0.3261	0.011	0.014	1
Acbd7	0.200309	-0.667865	0.003	0.005	1
RP23-378L12.3	0.200826	-0.854494	0.003	0.004	1
Tmem198	0.201042	-0.636455	0.005	0.008	1
Gm29480	0.201395	-0.900137	0.002	0.003	1
Gnal	0.201513	0.353367	0.022	0.018	1
Shank3	0.201608	0.21556	0.01	0.01	1
Ccdc79	0.201656	-1.29585	0	0.001	1
Lcat	0.20183	0.224593	0.007	0.007	1
Frmd3	0.201905	-0.273885	0.009	0.012	1
Ccl7	0.202049	0.650104	0.008	0.005	1
Tpm3-rs7	0.202176	-0.209546	0.009	0.011	1
Gm27200	0.20241	-1.30965	0	0.001	1
Plch2	0.202803	-1.5885	0	0.001	1
Il2ra	0.20309	0.701799	0.002	0.002	1
Arhgef28	0.203196	-0.259845	0.008	0.01	1
Adamts13	0.203343	-1.52999	0	0.001	1
Bdh1	0.203746	-0.206398	0.002	0.003	1
Gm12500	0.204389	1.55542	0.001	0	1
Gm43713	0.204415	0.520574	0.009	0.007	1
4933406C10Rik	0.204643	-0.269958	0.005	0.007	1
Grem2	0.204813	0.546934	0.003	0.003	1
P2ry12	0.205033	-1.48317	0	0.001	1
Kcnab2	0.205067	0.339488	0.004	0.004	1
Cpa6	0.205108	-1.13682	0.001	0.002	1
Cxcl2	0.205529	-0.493737	0.007	0.008	1
Pirb	0.205534	0.716496	0.006	0.004	1
Syt12	0.205651	-0.363632	0.002	0.003	1
Apol10b	0.205973	-0.529554	0.002	0.003	1
Hist1h4n	0.206239	-1.24211	0.001	0.002	1
1700020L24Rik	0.20626	-1.18731	0	0.001	1
Gm2366	0.206495	-0.863053	0.001	0.002	1
Malt1	0.206613	0.204387	0.063	0.056	1
9030624G23Rik	0.206716	-0.218917	0.006	0.008	1
Naip5	0.206916	1.10073	0.002	0.001	1
Hist1h2bg	0.206939	-0.819046	0.003	0.005	1
Gbp6.1	0.207086	0.50411	0.011	0.008	1
2200002D01Rik	0.207246	0.926251	0.004	0.002	1
Prkch	0.207295	0.56725	0.007	0.005	1
Sox8	0.207346	-0.570867	0.004	0.007	1
Slc16a4	0.207438	-0.45796	0.008	0.011	1
2410021H03Rik	0.207618	0.568563	0.007	0.005	1
Musk	0.208405	-0.80099	0.003	0.005	1
Myh11	0.208843	0.643406	0.007	0.004	1
Hist2h2bb.1	0.20887	-0.348981	0.012	0.016	1
Camp	0.209045	1.18669	0.002	0.001	1
Gm5093	0.209046	-1.22976	0.001	0.002	1
Rnd2	0.209305	-0.230809	0.02	0.024	1
Vmn1r90	0.20958	0.470677	0.011	0.008	1
Mybl2	0.209651	-0.416995	0.004	0.006	1
Mas1	0.210083	0.987865	0.001	0	1
Prox2	0.210258	0.257441	0.018	0.014	1
Clec4b1	0.21057	-0.90177	0.001	0.002	1
Acpt	0.210622	0.989845	0.003	0.002	1
Gm9833	0.210736	0.675708	0.006	0.003	1
Gm16059	0.21091	0.243105	0.005	0.004	1
Plbd1	0.21097	0.554434	0.009	0.006	1
Gbp10	0.211066	1.62362	0.001	0	1
Sh3bgrl2	0.211227	-0.343769	0.011	0.015	1
Aatk	0.212322	0.833846	0.001	0.001	1
Arhgap8	0.212692	0.381696	0.005	0.004	1
Rilp	0.213051	-0.206654	0.007	0.009	1
Col10a1	0.213177	0.995386	0.002	0.001	1
Sgol2a	0.21352	0.223673	0.012	0.011	1
Kif23	0.214409	0.459389	0.008	0.006	1
Slain1	0.214471	1.03942	0.002	0.001	1
Erg	0.214568	1.56559	0.001	0	1
5730420D15Rik	0.21464	0.926716	0.004	0.002	1
Gm16596	0.214701	-0.677954	0.002	0.003	1
C1qb	0.214858	0.240581	0.036	0.03	1
Lurap1	0.215365	0.323548	0.02	0.017	1
1700060C20Rik	0.215679	-1.85023	0	0.001	1
Ccnj	0.215966	-0.292767	0.017	0.022	1
Gm26668	0.21654	0.654661	0.007	0.004	1
Syk	0.216559	-0.397955	0.007	0.009	1
Dsp	0.216946	-1.91803	0	0.001	1
4930439D14Rik	0.217535	-0.414185	0	0.001	1
2010007H06Rik	0.217861	0.260599	0.008	0.007	1
2310040G07Rik	0.21787	0.289582	0.031	0.026	1
Gm26816	0.21793	0.597422	0.004	0.002	1
1810041H14Rik	0.217933	1.02496	0.003	0.001	1
4732419C18Rik	0.218457	-0.350844	0.002	0.003	1
Chrne	0.218537	1.5398	0.001	0	1
Anxa8	0.218661	0.752425	0.002	0.001	1
Gm12280	0.218677	-2.19874	0	0.001	1
Gm17296	0.218723	-0.228221	0.02	0.024	1
Gm11767	0.218864	-0.755904	0.001	0.003	1
Syn3	0.219629	0.202036	0.029	0.026	1
Gm44037	0.220657	0.339963	0.008	0.005	1
A430105I19Rik	0.221322	0.255295	0.035	0.03	1
Gm16897	0.22134	-0.444728	0.003	0.004	1
Pcdhb8	0.221695	0.268892	0.009	0.009	1
Gm12279	0.221845	0.96867	0.003	0.002	1
E130208F15Rik	0.22188	1.45041	0.001	0	1
Slc35g2	0.222479	0.221215	0.004	0.004	1
Fhod3	0.22257	0.557926	0.002	0.002	1
Crip3	0.222695	-0.454304	0.001	0.002	1
Gm15445	0.222769	0.437351	0.013	0.01	1
Gm26801	0.222856	1.51453	0.001	0	1
Tesk2	0.223675	0.241722	0.018	0.016	1
Nmnat2	0.224155	-1.04662	0.002	0.003	1
A530095I07Rik	0.224422	0.73274	0.005	0.003	1
Prkcg	0.224427	0.41346	0.006	0.005	1
Nox1	0.224653	0.412933	0.006	0.005	1
Tnfrsf9	0.224764	0.567368	0.006	0.005	1
Gm20754	0.224947	0.822459	0.001	0	1
Fmnl1	0.225425	0.406778	0.008	0.007	1
Lrp2bp	0.225463	1.21327	0.001	0.001	1
Gm26636	0.22631	1.34104	0.002	0.001	1
Rmi2	0.22677	0.290506	0.004	0.004	1
Coro2b	0.227393	0.247294	0.026	0.023	1
Cox7a1	0.227487	0.416734	0.004	0.003	1
Gm13307	0.227889	1.16231	0.002	0.001	1
Npy1r	0.227899	-0.201535	0.002	0.003	1
Meox1	0.228007	-0.933901	0.001	0.002	1
Apc2	0.228022	-0.485614	0.005	0.007	1
Vnn1	0.228298	0.587456	0.005	0.004	1
Chrdl1	0.228378	-1.06271	0.001	0.003	1
Epha7	0.228844	0.434419	0.013	0.01	1
Gm42849	0.229019	0.739433	0.002	0.001	1
Fgr	0.229244	0.866429	0.004	0.002	1
Atrip	0.229485	-0.428501	0.009	0.012	1
Pih1d2	0.229856	-0.408703	0.007	0.009	1
Sbk3	0.230213	1.49765	0.001	0	1
Cyp4a10	0.230334	-0.677865	0	0.001	1
Cd33	0.231028	0.589316	0.002	0.001	1
Dusp26	0.231628	0.393355	0.015	0.011	1
BC018473	0.231727	-0.775315	0.001	0.002	1
Aurka	0.231743	0.354312	0.008	0.007	1
Kcnj3	0.232093	0.303926	0.002	0.002	1
A630001G21Rik	0.232685	-0.657335	0.004	0.007	1
Atp8b4	0.232758	0.543254	0.009	0.007	1
Gm10306	0.232834	0.840211	0.004	0.002	1
Ap1s3	0.233135	-0.552216	0.001	0.001	1
Ccne1	0.233155	-0.217602	0.005	0.006	1
Rhpn1	0.233511	0.790632	0.004	0.003	1
Apold1	0.233556	1.06079	0.003	0.001	1
Gm11772	0.233637	-1.11112	0	0.001	1
H2-DMb2	0.233701	0.840239	0.002	0.001	1
9130410C08Rik	0.23393	-1.94224	0	0.001	1
Gm10451	0.234184	1.06153	0.003	0.001	1
Il17re	0.234658	-1.26525	0	0.001	1
Ccnf	0.234784	0.649474	0.004	0.003	1
Gm26767	0.234933	0.453363	0.012	0.009	1
9330179D12Rik	0.235042	-1.08611	0.001	0.002	1
Rab33a	0.235247	-0.949226	0.001	0.002	1
Gm20383	0.235504	1.33255	0.001	0.001	1
Mycbpap	0.235595	-0.437558	0.001	0.001	1
Gm29113	0.235837	-1.78461	0	0.001	1
Il18bp	0.23615	0.581098	0.006	0.005	1
A730071L15Rik	0.236341	0.283221	0.005	0.005	1
Hist1h3d	0.236517	-0.523401	0.004	0.006	1
6030407O03Rik	0.236553	-0.762115	0.001	0.002	1
Gm20324	0.23662	0.309276	0.008	0.007	1
Cfap46	0.236675	-1.07148	0.001	0.003	1
Adgrf1	0.236698	-1.07979	0.001	0.002	1
Gm27019	0.236744	0.325547	0.006	0.005	1
Tenm1	0.236892	-0.468232	0.002	0.004	1
Gm16121	0.236908	1.12183	0.001	0	1
Bmp8a	0.237354	0.735338	0.002	0.001	1
Heyl	0.237379	0.641936	0.007	0.004	1
Cd28	0.237512	0.777012	0.002	0.002	1
4933417D19Rik	0.237655	0.9442	0.003	0.002	1
Gm14391	0.237755	0.367849	0.018	0.015	1
Pars2	0.238573	0.260339	0.012	0.011	1
Napsa	0.239629	0.656961	0.006	0.004	1
Papln	0.239844	-0.314312	0.02	0.025	1
Gm15723	0.239917	1.1279	0.002	0.001	1
D830039M14Rik	0.240182	-1.17646	0	0.001	1
Fam183b	0.240431	-0.522996	0.002	0.003	1
Tbx1	0.24074	1.19168	0.001	0	1
Pcp4l1	0.240799	-1.39053	0.001	0.002	1
Was	0.240823	-0.889498	0.002	0.004	1
RP23-6I17.1	0.240964	-0.351033	0.004	0.006	1
Trim6	0.2414	-1.00643	0.002	0.003	1
6530403H02Rik	0.241445	-0.36682	0.004	0.005	1
Cd68	0.241634	0.352943	0.02	0.016	1
Hsd3b3	0.241736	-1.22593	0	0.001	1
RP24-118K20.1	0.241868	1.08657	0.002	0.001	1
Thbs4	0.241991	-0.226802	0.002	0.003	1
Ak9	0.24201	1.40148	0.001	0	1
Gm20404	0.24202	1.1311	0.001	0	1
Gm38097	0.242154	1.20338	0.002	0.001	1
Gm29264	0.242491	1.35752	0.001	0	1
Crtac1	0.243095	-1.17677	0	0.001	1
Defb25	0.243226	0.402443	0.014	0.011	1
Gm19684	0.243272	1.47646	0.001	0	1
Gls2	0.243363	-0.374568	0.001	0.002	1
Sap30bpos	0.243724	-1.0169	0.002	0.003	1
Gm7628	0.244443	-0.79797	0.003	0.004	1
Gm26790	0.244446	0.692614	0.005	0.003	1
Shroom1	0.244497	-0.644039	0.005	0.007	1
Creb3l3	0.244567	-0.568977	0	0.001	1
Gria2	0.244874	-1.65438	0	0.001	1
4930540M05Rik	0.244934	-0.393839	0.001	0.002	1
Ccdc189	0.245065	0.397729	0.015	0.012	1
Rab39	0.245451	-1.35345	0	0.001	1
Gpm6a	0.24552	1.30551	0.001	0	1
RP23-216D14.4	0.245559	-1.88655	0	0.001	1
Plcd4	0.246098	0.260268	0.004	0.004	1
Dgkg	0.246378	-1.15222	0	0.001	1
Slc9a7	0.246508	0.587965	0.003	0.002	1
Tnfrsf17	0.246682	-0.896989	0.001	0.003	1
Dusp5	0.247502	0.282631	0.019	0.017	1
Scin	0.247727	0.661461	0.003	0.002	1
Ptpn5	0.24783	-0.352509	0.002	0.003	1
Dhcr24	0.247841	-0.257272	0.02	0.024	1
Sorbs2os	0.248061	1.2923	0.001	0	1
Phf11c	0.24854	-0.502922	0.005	0.007	1
Gm7008	0.248702	1.21512	0.002	0.001	1
Gm10130	0.249059	-1.30366	0	0.001	1
Skap1	0.249261	-0.509626	0.006	0.008	1
Speer4e	0.249431	-1.66339	0	0.001	1
Gm10532	0.249548	-1.20734	0.001	0.002	1
Pex5l	0.249634	0.291099	0.007	0.006	1
Irf4	0.249682	-1.71297	0	0.001	1
Kif19a	0.250426	1.34245	0.001	0	1
Gm43936	0.250866	0.46785	0.01	0.007	1
Gm14540	0.251022	-0.492283	0.002	0.003	1
Gm996	0.251033	0.595622	0.002	0.001	1
Zscan25	0.25136	0.402102	0.009	0.008	1
Zpbp	0.251456	-0.270349	0.008	0.01	1
Gm43660	0.251473	0.337731	0.006	0.004	1
Gm9903	0.251647	-0.629535	0.001	0.002	1
A930041C12Rik	0.251672	-1.00529	0.001	0.003	1
Gm15728	0.251728	-0.257755	0.006	0.008	1
Gm14306	0.251994	0.268773	0.014	0.012	1
Gm29340	0.252061	0.414725	0.003	0.002	1
Necab2	0.252286	-0.876308	0.001	0.002	1
Flt3	0.252369	0.840305	0.002	0.001	1
Gm11175	0.252892	-0.949769	0.001	0.003	1
Sox6os	0.253091	-1.71132	0	0.001	1
Gm26861	0.253155	-1.15128	0	0.001	1
Lamb3	0.253396	1.14483	0.002	0.001	1
Gm26873	0.253488	0.871039	0.003	0.002	1
Cfap100	0.253783	-0.801606	0.003	0.004	1
AB124611	0.254012	0.781919	0.004	0.002	1
Gm17276	0.254112	-1.27403	0	0.001	1
Cntnap2	0.254214	1.19671	0.002	0.001	1
S100a5	0.254618	-0.782545	0.002	0.003	1
Axdnd1	0.254735	1.06245	0.002	0.001	1
Gm17615	0.255241	-1.4399	0	0.001	1
Ccdc36	0.255255	-0.537309	0.002	0.003	1
Gm10390	0.255284	-1.23942	0	0.001	1
Ptcra	0.255514	-0.490793	0.002	0.003	1
Shisa3	0.256327	-0.235286	0.01	0.013	1
Fosl1	0.256539	0.677468	0.004	0.003	1
Rpl7a-ps5	0.256698	-0.568407	0.005	0.008	1
Gm12996	0.257141	-0.850818	0.002	0.004	1
Gm13594	0.257251	0.987653	0.003	0.001	1
Gm28370	0.257426	0.360345	0.004	0.002	1
St8sia2	0.257462	0.222946	0.005	0.005	1
E130114P18Rik	0.257745	-0.838895	0.002	0.004	1
Ihh	0.257771	-1.43702	0	0.001	1
Mreg	0.258082	-1.69939	0	0.001	1
Gm13285	0.258215	-1.47559	0	0.001	1
Hist2h2aa1	0.258284	0.261258	0.034	0.029	1
Wbscr25	0.258289	-1.50708	0	0.001	1
Sugct	0.258408	0.500034	0.007	0.006	1
4933407L21Rik	0.258458	-1.28753	0	0.001	1
Map3k8	0.258828	0.203457	0.05	0.043	1
Gm28723	0.258833	0.370866	0.005	0.005	1
Tecta	0.258857	-1.55795	0	0.001	1
Slitrk2	0.258939	-0.384636	0.001	0.002	1
Gm8251	0.259104	0.590758	0.005	0.004	1
Bcl11a	0.259271	-0.229883	0.01	0.012	1
Sh3gl3	0.259351	0.210781	0.009	0.008	1
Cnksr2	0.259398	-0.218885	0.002	0.003	1
Mmp7	0.259865	-0.4945	0.001	0.002	1
Ntng2	0.259885	0.203435	0.011	0.011	1
Smim22	0.260053	-1.69428	0	0.001	1
4933430I17Rik	0.260274	0.850404	0.003	0.002	1
Ngb	0.260341	-0.536735	0.004	0.007	1
Nccrp1	0.260434	-1.6196	0	0.001	1
Themis2	0.260452	0.795031	0.003	0.002	1
Klhl31	0.260519	-1.44732	0	0.001	1
Rax	0.260747	0.576486	0.002	0.001	1
D630044L22Rik	0.261029	-1.62755	0	0.001	1
A530013C23Rik	0.261108	0.532775	0.007	0.005	1
Gdf3	0.261216	0.868147	0.002	0.001	1
Rnf182	0.261422	-0.333784	0.014	0.018	1
Bhlhe41	0.261483	-0.544876	0.005	0.008	1
Gm11713	0.261531	-0.243797	0.016	0.02	1
1700124L16Rik	0.261638	-0.276316	0.003	0.004	1
Gm29585	0.261942	-1.4079	0	0.001	1
Gm11232	0.262166	0.387212	0.01	0.008	1
Zan	0.26221	-1.51504	0	0.001	1
2610042L04Rik	0.262218	-1.57664	0	0.001	1
Gprin2	0.262304	-1.50873	0	0.001	1
Adgrf2	0.262514	-1.64911	0	0.001	1
Tnfsf14	0.262522	-1.4747	0	0.001	1
Apoo-ps	0.262592	-1.47927	0	0.001	1
Gm9817	0.262596	-1.48111	0	0.001	1
AU040972	0.262611	-1.28712	0	0.001	1
Gm10604	0.262956	0.811247	0.003	0.001	1
Aim1	0.263334	1.12683	0.002	0.001	1
Cenpi	0.263504	-0.623575	0.004	0.006	1
Gm13362	0.263984	0.926315	0.001	0	1
Tigd3	0.264278	1.10902	0.001	0.001	1
Igfals	0.264302	-0.573412	0.004	0.006	1
Syt9	0.264747	0.817716	0.002	0.001	1
Osm	0.265068	1.08957	0.002	0.001	1
Wfdc17	0.265829	0.454458	0.011	0.008	1
Plin4	0.266191	1.1389	0.002	0.001	1
Plekha6	0.266402	0.220264	0.034	0.03	1
Epn3	0.267981	-1.66365	0	0.001	1
Gpr183	0.268174	0.639221	0.004	0.003	1
Mgat5b	0.268398	-0.523647	0.001	0.001	1
Hck	0.268439	0.86147	0.002	0.001	1
Gm26762	0.268636	-0.877578	0.001	0.002	1
Tfr2	0.269005	0.881731	0.003	0.002	1
Rdh5	0.269038	0.353815	0.019	0.015	1
E130012A19Rik	0.269159	0.311495	0.007	0.007	1
Nrcam	0.269279	-0.714169	0.002	0.004	1
Snhg7os	0.269448	-0.898925	0	0.001	1
Pcdha12	0.269608	0.415494	0.004	0.004	1
Tmem255a	0.269752	0.568219	0.008	0.005	1
Gm26952	0.270108	-0.675697	0	0.001	1
Mro	0.270241	-0.764939	0	0.001	1
Gm16617	0.270707	0.55479	0.007	0.005	1
Gpd1	0.270997	0.913776	0.003	0.001	1
Gm37065	0.271062	1.25176	0.001	0	1
Nipal2	0.271395	0.207765	0.015	0.014	1
Tgm5	0.27155	-0.829184	0	0.001	1
Wdr63	0.271569	0.793932	0.002	0.001	1
Gm26711	0.271629	1.28516	0.001	0.001	1
Ddx43	0.271975	-0.759253	0.001	0.002	1
Gm19265	0.272622	0.86024	0.003	0.002	1
Zfp82	0.272732	0.361898	0.004	0.003	1
Gm11250	0.272779	0.826743	0.002	0.001	1
Rccd1	0.272861	-0.316317	0.016	0.02	1
Zfp108	0.27344	0.2099	0.032	0.029	1
Mdga1	0.273633	0.80975	0.002	0.002	1
Tgm1	0.27467	0.541499	0.008	0.006	1
Gm4788	0.274739	0.581413	0.007	0.005	1
Gm16083	0.274785	0.988451	0.001	0	1
Hs3st5	0.275148	-0.356042	0	0.001	1
Vash1	0.275519	0.849454	0.002	0.001	1
Riiad1	0.275984	-0.259412	0.002	0.003	1
E030018B13Rik	0.276166	0.9245	0.002	0.001	1
Rassf4	0.276428	0.396233	0.009	0.007	1
Arhgap22	0.276494	0.371028	0.012	0.01	1
Cadps2	0.276578	-0.83386	0.002	0.003	1
Ccdc190	0.277117	-1.06957	0.001	0.002	1
Cbln3	0.2772	-0.857456	0.002	0.003	1
Tmod4	0.277312	0.713322	0.001	0	1
Nxpe2	0.277347	1.23131	0.001	0.001	1
Mgam	0.277413	-0.229669	0.001	0.001	1
Aplnr	0.277475	0.269189	0.002	0.002	1
Pde6g	0.278127	-1.06482	0.001	0.002	1
Zmiz1os1	0.278219	0.526921	0.005	0.004	1
Stx19	0.278269	0.442073	0.012	0.009	1
Hist1h4j	0.278288	1.14262	0.002	0.001	1
Ptgs2os2	0.278521	1.16092	0.002	0.001	1
AI464131	0.278718	0.561506	0.004	0.003	1
Foxj1	0.2791	-0.360627	0.002	0.003	1
Pou3f1	0.279294	0.647599	0.002	0.001	1
A230065H16Rik	0.279545	-1.19057	0.001	0.002	1
Gm14168	0.279608	-0.839804	0.002	0.003	1
Fhl3	0.280299	0.316676	0.021	0.017	1
Gm11872	0.28064	1.08295	0.002	0.001	1
Nxpe5	0.280661	1.28842	0.001	0	1
Gm13008	0.280975	-0.700674	0.001	0.002	1
Bloc1s6os	0.281449	0.546396	0.005	0.004	1
Slc38a4	0.281746	-0.889538	0.001	0.002	1
Sla2	0.281792	0.620934	0.003	0.002	1
Pira2	0.282168	1.13626	0.001	0	1
Gm3510	0.282781	0.804438	0.001	0	1
Tmem163	0.283212	0.491818	0.004	0.003	1
Chsy3	0.283298	1.03844	0.002	0.001	1
1700026L06Rik	0.283385	0.391485	0.003	0.003	1
Ttbk1	0.283523	1.10673	0.001	0	1
1700007K13Rik	0.283853	1.14006	0.001	0	1
Tmem35	0.284074	-0.212054	0.017	0.018	1
Serpinb9b	0.285269	-0.735196	0.001	0.002	1
C1rl	0.285421	-0.265621	0.008	0.01	1
9330136K24Rik	0.285498	0.427001	0.012	0.009	1
Dynlrb2	0.286994	0.997736	0.002	0.001	1
Gm42788	0.287014	-0.363487	0.009	0.012	1
Irs3	0.28708	0.635279	0.005	0.004	1
Il18rap	0.287175	0.562811	0.004	0.003	1
Ulbp1	0.287463	0.20582	0.003	0.003	1
Syt2	0.28777	-0.698529	0.003	0.005	1
Gm28826	0.287812	-0.432173	0.001	0	1
1700008O03Rik	0.288121	-0.405526	0.002	0.003	1
Gm15834	0.288139	-0.317668	0.017	0.02	1
Ptgdr	0.288802	1.43867	0.001	0	1
Saa3	0.28916	-0.593466	0.005	0.006	1
1700028K03Rik	0.289163	0.661367	0.005	0.003	1
Flrt1	0.289216	-0.419688	0.011	0.014	1
Gm26840	0.289293	0.469076	0.007	0.005	1
Gpr35	0.289624	1.24793	0.001	0.001	1
Nup210l	0.289638	-0.750688	0.002	0.004	1
Adgrb2	0.290027	-0.302875	0.011	0.014	1
Pkd2l2	0.290039	0.862128	0.003	0.002	1
Hyal3	0.290236	0.471862	0.005	0.004	1
Miat	0.290768	-0.641095	0.003	0.004	1
Sphkap	0.291262	0.710501	0.001	0	1
Bcl6b	0.292369	0.73752	0.002	0.001	1
Scn4b	0.292491	0.791239	0.003	0.002	1
Ddi1	0.292892	1.21354	0.001	0.001	1
Ltc4s	0.292974	-0.849402	0.001	0.002	1
A230072E10Rik	0.293105	0.68748	0.004	0.003	1
RP23-16L19.4	0.293225	0.744939	0.003	0.002	1
Itga7	0.293959	1.04031	0.002	0.001	1
Tmprss15	0.293995	1.02333	0.002	0.001	1
Nebl	0.293998	-0.464902	0.006	0.008	1
Adora2b	0.294272	-0.886972	0.001	0.002	1
Car15	0.2944	-0.451375	0	0.001	1
Gm26799	0.294631	-0.480298	0.003	0.005	1
Gm37229	0.295101	0.517002	0.005	0.004	1
Ccdc158	0.295641	0.23743	0.006	0.006	1
1700105P06Rik	0.295787	0.252708	0.008	0.008	1
Hsf5	0.295825	1.49336	0.001	0	1
9330104G04Rik	0.296065	0.360154	0.015	0.012	1
Gm867	0.29673	0.908398	0.003	0.001	1
Slc22a3	0.297031	0.412878	0.007	0.006	1
Folr2	0.29707	0.722934	0.003	0.002	1
Gm26945	0.29737	-0.274855	0.003	0.005	1
Cldn5	0.297395	0.693051	0.004	0.002	1
Wdfy2	0.297839	0.245255	0.015	0.014	1
Gm7808	0.297943	-0.555142	0.002	0.003	1
Plxnc1	0.298056	0.207396	0.028	0.026	1
Fam65c	0.29818	-1.14636	0.001	0.002	1
Phlda2	0.298248	0.84274	0.003	0.002	1
Rab38	0.298862	-0.403031	0.003	0.004	1
Clstn2	0.298867	-0.218431	0.004	0.005	1
Dydc2	0.298973	-0.555687	0.002	0.003	1
Spire2	0.299016	-1.16149	0	0	1
Gm15821	0.299016	-1.10758	0	0	1
Gm17555	0.299016	-1.74662	0	0	1
Abra	0.299016	-1.69615	0	0	1
Tcp11x2	0.299016	-1.61618	0	0	1
Il17b	0.299016	-1.54052	0	0	1
Gm42806	0.299016	-1.5167	0	0	1
Cd200r3	0.299016	-1.51402	0	0	1
Gm43683	0.299016	-1.48388	0	0	1
Gm26666	0.299016	-1.48221	0	0	1
Gm13348	0.299016	-1.46422	0	0	1
Gm29541	0.299016	-1.4383	0	0	1
Gm29163	0.299016	-1.43575	0	0	1
Cfap52	0.299016	-1.41802	0	0	1
Dmgdh	0.299016	-1.41217	0	0	1
1700045H11Rik	0.299016	-1.39688	0	0	1
Gm15990	0.299016	-1.38226	0	0	1
Slc9a2	0.299016	-1.37554	0	0	1
Rph3a	0.299016	-1.37193	0	0	1
S100z	0.299016	-1.37177	0	0	1
Asb15	0.299016	-1.36417	0	0	1
Tssk1	0.299016	-1.35661	0	0	1
Gm2694	0.299016	-1.35551	0	0	1
2810407A14Rik	0.299016	-1.35214	0	0	1
Gm16701	0.299016	-1.34571	0	0	1
Gm29295	0.299016	-1.32794	0	0	1
Gm43616	0.299016	-1.3234	0	0	1
Slc38a3	0.299016	-1.32042	0	0	1
Gm5145	0.299016	-1.31976	0	0	1
Ostn	0.299016	-1.31266	0	0	1
Gm43964	0.299016	-1.30617	0	0	1
Gm5580	0.299016	-1.29977	0	0	1
Gm11682	0.299016	-1.29771	0	0	1
Gm9946	0.299016	-1.28135	0	0	1
Gm16619	0.299016	-1.26958	0	0	1
4930522O17Rik	0.299016	-1.26183	0	0	1
Pax3	0.299016	-1.26177	0	0	1
Gm43989	0.299016	-1.25876	0	0	1
Selenbp2	0.299016	-1.25851	0	0	1
Car10	0.299016	-1.25054	0	0	1
Ankrd53	0.299016	-1.24816	0	0	1
Cacng6	0.299016	-1.24737	0	0	1
Pkd1l2	0.299016	-1.24374	0	0	1
Gm15687	0.299016	-1.24338	0	0	1
Olfr221	0.299016	-1.24296	0	0	1
Spag11b	0.299016	-1.23747	0	0	1
Gm4577	0.299016	-1.23452	0	0	1
Selp	0.299016	-1.23101	0	0	1
1700034E13Rik	0.299016	-1.2234	0	0	1
Gm16555	0.299016	-1.22157	0	0	1
1700112J05Rik	0.299016	-1.20716	0	0	1
6530411M01Rik	0.299016	-1.19726	0	0	1
Clcnkb	0.299016	-1.19523	0	0	1
Olfr635	0.299016	-1.19523	0	0	1
Tmem28	0.299016	-1.17687	0	0	1
Gm11651	0.299016	-1.17379	0	0	1
Rbp2	0.299016	-1.16139	0	0	1
A630012P03Rik	0.299016	-1.15911	0	0	1
Gm8994	0.299016	-1.15911	0	0	1
Gm15511	0.299016	-1.15137	0	0	1
Asgr2	0.299016	-1.1508	0	0	1
RP23-7G1.2	0.299016	-1.15005	0	0	1
Cdh12	0.299016	-1.13046	0	0	1
Muc4	0.299016	-1.13046	0	0	1
Tnk2os	0.299016	-1.12646	0	0	1
Pip	0.299016	-1.11873	0	0	1
Gm16863	0.299016	-1.11756	0	0	1
Gm16251	0.299016	-1.11653	0	0	1
Olfr522	0.299016	-1.11653	0	0	1
2610528A11Rik	0.299016	-1.11095	0	0	1
Gm10717	0.299016	-1.11095	0	0	1
Gm12866	0.299016	-1.10788	0	0	1
Gm13874	0.299016	-1.10788	0	0	1
Pkd2l1	0.299016	-1.10788	0	0	1
Serpinb11	0.299016	-1.10788	0	0	1
Slco4c1	0.299016	-1.10788	0	0	1
Tmprss11g	0.299016	-1.10788	0	0	1
Gm11709	0.299016	-1.0834	0	0	1
Gm28872	0.299016	-1.07514	0	0	1
AB041806	0.299016	-1.07068	0	0	1
Gm15738	0.299016	-1.07068	0	0	1
4933424L21Rik	0.299016	-1.06671	0	0	1
Gm42791	0.299016	-1.05617	0	0	1
Gm13431	0.299016	-1.0522	0	0	1
Gm14009	0.299016	-1.04747	0	0	1
Thegl	0.299016	-1.04046	0	0	1
Gm16180	0.299016	-1.03138	0	0	1
Gm27045	0.299016	-1.03138	0	0	1
Gm12265	0.299016	-1.03102	0	0	1
Wscd1	0.299016	-1.03102	0	0	1
Gm37168	0.299016	-1.03022	0	0	1
Slc5a11	0.299016	-1.0162	0	0	1
Fam135b	0.299016	-1.01316	0	0	1
Gm29362	0.299016	-1.00757	0	0	1
Gareml	0.299016	-1.00195	0	0	1
Gm11614	0.299016	-1.00195	0	0	1
Treml1	0.299016	-1.00156	0	0	1
Mdga2	0.299016	-1.00019	0	0	1
Gm13580	0.299016	-0.998898	0	0	1
Abcc12	0.299016	-0.997426	0	0	1
Nkx1-1	0.299016	-0.992022	0	0	1
Gm14170	0.299016	-0.989064	0	0	1
Bhlha9	0.299016	-0.987611	0	0	1
Armc4	0.299016	-0.986308	0	0	1
1810020O05Rik	0.299016	-0.979484	0	0	1
Lta	0.299016	-0.979484	0	0	1
Gm20726	0.299016	-0.97116	0	0	1
Ush1c	0.299016	-0.970748	0	0	1
1700003M07Rik	0.299016	-0.966313	0	0	1
Cym	0.299016	-0.959375	0	0	1
Defb20	0.299016	-0.959375	0	0	1
Dppa4	0.299016	-0.959375	0	0	1
Spz1	0.299016	-0.959375	0	0	1
Adam25	0.299016	-0.952934	0	0	1
C730036E19Rik	0.299016	-0.951801	0	0	1
Htra4	0.299016	-0.951801	0	0	1
Gm11417	0.299016	-0.947568	0	0	1
Gm14285	0.299016	-0.939976	0	0	1
Gm36945	0.299016	-0.935478	0	0	1
Gm13708	0.299016	-0.924471	0	0	1
Olfr18	0.299016	-0.922126	0	0	1
Slc5a4b	0.299016	-0.918887	0	0	1
Gm20513	0.299016	-0.91528	0	0	1
4930595D18Rik	0.299016	-0.910943	0	0	1
Cxcl15	0.299016	-0.910544	0	0	1
Scpep1os	0.299016	-0.910544	0	0	1
Gcnt7	0.299016	-0.909461	0	0	1
Gm26763	0.299016	-0.904436	0	0	1
Gm42704	0.299016	-0.900482	0	0	1
Eif2c5	0.299016	-0.894099	0	0	1
4932702P03Rik	0.299016	-0.892915	0	0	1
Gm42489	0.299016	-0.885621	0	0	1
Gm13068	0.299016	-0.880535	0	0	1
Gm16344	0.299016	-0.876557	0	0	1
Slc25a54	0.299016	-0.876557	0	0	1
Rtn4rl2	0.299016	-0.874041	0	0	1
4931413I07Rik	0.299016	-0.87041	0	0	1
Csprs	0.299016	-0.869576	0	0	1
Gm10801	0.299016	-0.869576	0	0	1
Gm42477	0.299016	-0.849861	0	0	1
Ceacam10	0.299016	-0.835777	0	0	1
Gm43539	0.299016	-0.83028	0	0	1
Myf5	0.299016	-0.815074	0	0	1
Myoz1	0.299016	-0.779542	0	0	1
Olfr93	0.299016	-0.779542	0	0	1
Cldn19	0.299016	-1.80607	0	0	1
Fsip2	0.299016	-1.80607	0	0	1
Cfap44	0.299016	-1.62538	0	0	1
Cd209g	0.299016	-1.58205	0	0	1
Olfr411	0.299016	-1.5299	0	0	1
Gm26954	0.299016	-1.50583	0	0	1
Gm43720	0.299016	-1.50267	0	0	1
Gm31026	0.299016	-1.46182	0	0	1
Gm15295	0.299016	-1.40367	0	0	1
Prss47	0.299016	-1.38917	0	0	1
Kcng1	0.299016	-1.38638	0	0	1
Muc15	0.299016	-1.38222	0	0	1
Clec12b	0.299016	-1.37984	0	0	1
RP23-421P23.12	0.299016	-1.35811	0	0	1
Dbh	0.299016	-1.33362	0	0	1
Ms4a1	0.299016	-1.31559	0	0	1
Gabra5	0.299016	-1.29664	0	0	1
RP23-387F1.6	0.299016	-1.2699	0	0	1
Gpr37	0.299016	-1.266	0	0	1
Myh15	0.299016	-1.25466	0	0	1
Sult2a7	0.299016	-1.24616	0	0	1
Ffar2	0.299016	-1.24158	0	0	1
Gm43306	0.299016	-1.24158	0	0	1
Gm9961	0.299016	-1.24158	0	0	1
Il17a	0.299016	-1.24158	0	0	1
Tcrg-C2	0.299016	-1.24158	0	0	1
Gm19583	0.299016	-1.2347	0	0	1
Tmcc3os	0.299016	-1.23119	0	0	1
Gm12589	0.299016	-1.22962	0	0	1
Gm20629	0.299016	-1.22962	0	0	1
Trhr	0.299016	-1.22225	0	0	1
AC132444.1	0.299016	-1.22169	0	0	1
Drc7	0.299016	-1.21637	0	0	1
4930478K11Rik	0.299016	-1.2143	0	0	1
Gm26600	0.299016	-1.21413	0	0	1
Mrgpra2b	0.299016	-1.21346	0	0	1
Zdhhc23	0.299016	-1.21285	0	0	1
Pla2g4e	0.299016	-1.2116	0	0	1
Gm16519	0.299016	-1.21146	0	0	1
Trem3	0.299016	-1.20118	0	0	1
1700047A11Rik	0.299016	-1.20032	0	0	1
Gm8068	0.299016	-1.19833	0	0	1
Ppp1r1c	0.299016	-1.19587	0	0	1
Gm807	0.299016	-1.18922	0	0	1
Gm11655	0.299016	-1.18402	0	0	1
Slc25a41	0.299016	-1.17661	0	0	1
Hoxd13	0.299016	-1.17505	0	0	1
Krt84	0.299016	-1.17289	0	0	1
Gm20636	0.299016	-1.17224	0	0	1
Gm5084	0.299016	-1.17104	0	0	1
Mir124-2hg	0.299016	-1.17094	0	0	1
Trim67	0.299016	-1.16979	0	0	1
Mypn	0.299016	-1.15844	0	0	1
Scn9a	0.299016	-1.15819	0	0	1
Khdc1c	0.299016	-1.15503	0	0	1
Mpz	0.299016	-1.143	0	0	1
Nlrp4f	0.299016	-1.13037	0	0	1
Sstr2	0.299016	-1.11439	0	0	1
Pmfbp1	0.299016	-1.11435	0	0	1
RP24-554K14.5	0.299016	-1.10804	0	0	1
4933403O08Rik	0.299016	-1.10029	0	0	1
Ces5a	0.299016	-1.09415	0	0	1
Vmn2r87	0.299016	-1.09347	0	0	1
Akr1c12	0.299016	-1.09078	0	0	1
Rfx4	0.299016	-1.09018	0	0	1
Cpb2	0.299016	-1.08816	0	0	1
Taf7l	0.299016	-1.08442	0	0	1
Grm2	0.299016	-1.08383	0	0	1
Trim75	0.299016	-1.08134	0	0	1
Gm11788	0.299016	-1.07583	0	0	1
Gm32950	0.299016	-1.07564	0	0	1
4930533I22Rik	0.299016	-1.0745	0	0	1
Gm29434	0.299016	-1.07309	0	0	1
9530059O14Rik	0.299016	-1.06992	0	0	1
Irx5	0.299016	-1.06664	0	0	1
Ly6f	0.299016	-1.06556	0	0	1
Itgb2l	0.299016	-1.06541	0	0	1
4930430E12Rik	0.299016	-1.06479	0	0	1
Cd300lh	0.299016	-1.06479	0	0	1
Gm20443	0.299016	-1.06475	0	0	1
Rnase1	0.299016	-1.06456	0	0	1
Fermt1	0.299016	-1.06331	0	0	1
Sox5os5	0.299016	-1.06045	0	0	1
Slc18a1	0.299016	-1.05787	0	0	1
Ccdc121	0.299016	-1.05199	0	0	1
Tmprss11a	0.299016	-1.05131	0	0	1
A530010F05Rik	0.299016	-1.03816	0	0	1
Gm37083	0.299016	-1.03738	0	0	1
Gm28075	0.299016	-1.03643	0	0	1
Gm17218	0.299016	-1.03471	0	0	1
Gm16380	0.299016	-1.02889	0	0	1
Gm37041	0.299016	-1.02889	0	0	1
Gm13838	0.299016	-1.02859	0	0	1
Gucy2c	0.299016	-1.02707	0	0	1
Cnga1	0.299016	-1.02324	0	0	1
Mlana	0.299016	-1.0202	0	0	1
Gm26756	0.299016	-1.01891	0	0	1
Gm13703	0.299016	-1.01385	0	0	1
RP23-74K24.2	0.299016	-1.01143	0	0	1
Gm43455	0.299016	-1.00553	0	0	1
Meioc	0.299016	-1.00375	0	0	1
Bglap	0.299016	-0.996022	0	0	1
Pou3f4	0.299016	-0.992081	0	0	1
Gm38326	0.299016	-0.991023	0	0	1
Gm10636	0.299016	-0.988482	0	0	1
Adad2	0.299016	-0.988424	0	0	1
Gm17333	0.299016	-0.986568	0	0	1
Apol10a	0.299016	-0.985847	0	0	1
M1ap	0.299016	-0.984293	0	0	1
March10	0.299016	-0.981296	0	0	1
Mcidas	0.299016	-0.980304	0	0	1
Gm14705	0.299016	-0.979089	0	0	1
Gm29539	0.299016	-0.979089	0	0	1
Il23r	0.299016	-0.978807	0	0	1
Gm43303	0.299016	-0.978244	0	0	1
Oit3	0.299016	-0.97659	0	0	1
Gm15353	0.299016	-0.973336	0	0	1
Tmprss3	0.299016	-0.97215	0	0	1
Teddm1a	0.299016	-0.968074	0	0	1
Otud6a	0.299016	-0.964644	0	0	1
Gulo	0.299016	-0.96261	0	0	1
Sdr9c7	0.299016	-0.960458	0	0	1
Khdc3	0.299016	-0.959032	0	0	1
Glod5	0.299016	-0.95898	0	0	1
Rnase11	0.299016	-0.958191	0	0	1
9630028H03Rik	0.299016	-0.955863	0	0	1
Esrrb	0.299016	-0.955863	0	0	1
Gm4181	0.299016	-0.955863	0	0	1
Sohlh2	0.299016	-0.954071	0	0	1
Cyp2d11	0.299016	-0.950775	0	0	1
Glp2r	0.299016	-0.942625	0	0	1
D930019O06Rik	0.299016	-0.938085	0	0	1
Omp	0.299016	-0.937792	0	0	1
Gm28087	0.299016	-0.936377	0	0	1
Pnma3	0.299016	-0.936377	0	0	1
Smco2	0.299016	-0.936377	0	0	1
Ptpn20	0.299016	-0.935624	0	0	1
Lect2	0.299016	-0.933232	0	0	1
Gm3159	0.299016	-0.928627	0	0	1
Cidea	0.299016	-0.926741	0	0	1
Gm15743	0.299016	-0.925685	0	0	1
Gm43701	0.299016	-0.925498	0	0	1
Tmc2	0.299016	-0.923958	0	0	1
1700104B16Rik	0.299016	-0.922658	0	0	1
Cntn5	0.299016	-0.921734	0	0	1
Gm17540	0.299016	-0.917407	0	0	1
Pax9	0.299016	-0.912745	0	0	1
Klra6	0.299016	-0.912723	0	0	1
1700021N21Rik	0.299016	-0.90891	0	0	1
Sost	0.299016	-0.904869	0	0	1
4930556M19Rik	0.299016	-0.904436	0	0	1
Gm43613	0.299016	-0.903528	0	0	1
Rhbg	0.299016	-0.903399	0	0	1
Gm11998	0.299016	-0.901829	0	0	1
Gm43079	0.299016	-0.900504	0	0	1
Gm6034	0.299016	-0.900504	0	0	1
Fancd2os	0.299016	-0.900376	0	0	1
Gm12120	0.299016	-0.891922	0	0	1
Gm16572	0.299016	-0.890728	0	0	1
Ccdc27	0.299016	-0.890133	0	0	1
Gm16212	0.299016	-0.889375	0	0	1
Trim30c	0.299016	-0.888253	0	0	1
1700040D17Rik	0.299016	-0.887238	0	0	1
1700019P21Rik	0.299016	-0.879864	0	0	1
1700060J05Rik	0.299016	-0.879864	0	0	1
Gm14426	0.299016	-0.876129	0	0	1
Rhbdl1	0.299016	-0.873138	0	0	1
Srd5a2	0.299016	-0.868162	0	0	1
A930016O22Rik	0.299016	-0.866792	0	0	1
Ucn	0.299016	-0.866624	0	0	1
1700006H21Rik	0.299016	-0.866605	0	0	1
Gm29375	0.299016	-0.864651	0	0	1
Tfap2b	0.299016	-0.864651	0	0	1
Etv2	0.299016	-0.864336	0	0	1
Nanos2	0.299016	-0.864336	0	0	1
Skint7	0.299016	-0.857847	0	0	1
Lrcol1	0.299016	-0.857342	0	0	1
4930549C01Rik	0.299016	-0.85375	0	0	1
Ctsr	0.299016	-0.841625	0	0	1
RP23-17C12.5	0.299016	-0.841625	0	0	1
Nefh	0.299016	-0.840732	0	0	1
Mrap2	0.299016	-0.838375	0	0	1
2310069B03Rik	0.299016	-0.826739	0	0	1
5330426L24Rik	0.299016	-0.826059	0	0	1
Myh3	0.299016	-0.826059	0	0	1
4930451E10Rik	0.299016	-0.81997	0	0	1
Gm553	0.299016	-0.816841	0	0	1
Ccdc185	0.299016	-0.810091	0	0	1
Gm1110	0.299016	-0.808406	0	0	1
Gm27011	0.299016	-0.806487	0	0	1
2810404M03Rik	0.299016	-0.802002	0	0	1
Gm10538	0.299016	-0.794681	0	0	1
Ly6d	0.299016	-0.731455	0	0	1
Gm10612	0.299016	-0.70974	0	0	1
Mal2	0.299016	-1.71682	0	0	1
Gm12496	0.299016	-1.71084	0	0	1
Gm38096	0.299016	-1.63519	0	0	1
Gm28982	0.299016	-1.59801	0	0	1
Cd5	0.299016	-1.56003	0	0	1
Duox2	0.299016	-1.55514	0	0	1
Ttc24	0.299016	-1.54123	0	0	1
Plin5	0.299016	-1.47068	0	0	1
Ighv10-4	0.299016	-1.44652	0	0	1
Acss2os	0.299016	-1.43897	0	0	1
Gm13844	0.299016	-1.43312	0	0	1
RP23-332G12.1	0.299016	-1.41423	0	0	1
RP23-354H24.9	0.299016	-1.41423	0	0	1
RP23-138J20.8	0.299016	-1.38579	0	0	1
Syt8	0.299016	-1.38201	0	0	1
Myo15	0.299016	-1.37678	0	0	1
Fcamr	0.299016	-1.37267	0	0	1
Fgfbp1	0.299016	-1.3665	0	0	1
Faim2	0.299016	-1.35874	0	0	1
Ttll10	0.299016	-1.34779	0	0	1
Gm12532	0.299016	-1.34364	0	0	1
Ctnna2	0.299016	-1.33659	0	0	1
Odf1	0.299016	-1.32252	0	0	1
Zdhhc19	0.299016	-1.30484	0	0	1
Gm14221	0.299016	-1.29881	0	0	1
Gm43732	0.299016	-1.24579	0	0	1
Prph2	0.299016	-1.23247	0	0	1
Tmem54	0.299016	-1.22724	0	0	1
Gm15947	0.299016	-1.22163	0	0	1
Gm15939	0.299016	-1.18938	0	0	1
Gm42812	0.299016	-1.18243	0	0	1
Gm15336	0.299016	-1.16816	0	0	1
Gm14264	0.299016	-1.16378	0	0	1
Gm12320	0.299016	-1.12365	0	0	1
Olfr1392	0.299016	-1.12356	0	0	1
Gm10490	0.299016	-1.10041	0	0	1
Gm13112	0.299016	-1.10041	0	0	1
Orm2	0.299016	-1.08741	0	0	1
Grin2a	0.299016	-1.04768	0	0	1
Olfr1535	0.299016	-1.03189	0	0	1
Arhgap15os	0.299016	-1.01738	0	0	1
A530076I17Rik	0.299016	-1.01002	0	0	1
Gpr61	0.299016	-1.00305	0	0	1
Tmem63c	0.299016	-0.994802	0	0	1
Gm2174	0.299016	-0.993379	0	0	1
Gm7538	0.299016	-0.983434	0	0	1
RP23-340E19.1	0.299016	-0.983434	0	0	1
Gm2244	0.299016	-0.980842	0	0	1
Timm8a2	0.299016	-0.980842	0	0	1
Ankrd33	0.299016	-0.978722	0	0	1
Otof	0.299016	-0.976758	0	0	1
Adh4	0.299016	-0.971654	0	0	1
Gm43091	0.299016	-0.971654	0	0	1
4930405H06Rik	0.299016	-0.9668	0	0	1
Gm29591	0.299016	-0.964188	0	0	1
Fam179a	0.299016	-0.963866	0	0	1
Mdh1b	0.299016	-0.96253	0	0	1
Gm19589	0.299016	-0.95516	0	0	1
1700008B11Rik	0.299016	-0.950596	0	0	1
Kcnk4	0.299016	-0.948964	0	0	1
Gm16019	0.299016	-0.945425	0	0	1
Krt15	0.299016	-0.945425	0	0	1
4930562A09Rik	0.299016	-0.944097	0	0	1
Gm10330	0.299016	-0.940099	0	0	1
Mov10l1	0.299016	-0.938722	0	0	1
Gm26580	0.299016	-0.937157	0	0	1
Pkhd1	0.299016	-0.92986	0	0	1
Gm31266	0.299016	-0.926388	0	0	1
Gm16630	0.299016	-0.924867	0	0	1
Gm20546	0.299016	-0.921942	0	0	1
Kdf1	0.299016	-0.920559	0	0	1
Cnpy1	0.299016	-0.917998	0	0	1
B230110C06Rik	0.299016	-0.917679	0	0	1
Ugt3a2	0.299016	-0.917679	0	0	1
Gm16006	0.299016	-0.911298	0	0	1
7330404K18Rik	0.299016	-0.907549	0	0	1
Gja5	0.299016	-0.901401	0	0	1
Gm13150	0.299016	-0.900845	0	0	1
Mroh5	0.299016	-0.899418	0	0	1
2810459M11Rik	0.299016	-0.899185	0	0	1
Lhx9	0.299016	-0.898845	0	0	1
Gm13287	0.299016	-0.897914	0	0	1
Gm6665	0.299016	-0.897914	0	0	1
H60c	0.299016	-0.891221	0	0	1
Tarm1	0.299016	-0.888946	0	0	1
Myf6	0.299016	-0.879963	0	0	1
Gm1045	0.299016	-0.872506	0	0	1
Nlrp4g	0.299016	-0.867861	0	0	1
Gm17178	0.299016	-0.867448	0	0	1
Gm28730	0.299016	-0.862932	0	0	1
Myom2	0.299016	-0.862932	0	0	1
Gm14461	0.299016	-0.861775	0	0	1
Gm28199	0.299016	-0.859603	0	0	1
Diras2	0.299016	-0.843589	0	0	1
4930513O06Rik	0.299016	-0.809724	0	0	1
Akr1c19	0.299016	-0.797719	0	0	1
Gm8108	0.299016	-0.797719	0	0	1
Gm12709	0.299016	-0.782993	0	0	1
7420426K07Rik	0.299016	-0.766478	0	0	1
Prss43	0.299016	-0.766478	0	0	1
Zscan10	0.299016	-0.744594	0	0	1
RP24-118K11.2	0.299016	-1.57884	0	0	1
Platr23	0.299016	-1.57807	0	0	1
Cd209d	0.299016	-1.49222	0	0	1
Apol7a	0.299016	-1.48882	0	0	1
Nptx2	0.299016	-1.47129	0	0	1
BC048546	0.299016	-1.42781	0	0	1
Defb48	0.299016	-1.42303	0	0	1
Rap1gapos	0.299016	-1.41047	0	0	1
Dnajb13	0.299016	-1.3767	0	0	1
Actbl2	0.299016	-1.36521	0	0	1
Il27	0.299016	-1.33794	0	0	1
Six2	0.299016	-1.31919	0	0	1
Gm15218	0.299016	-1.31266	0	0	1
Gm7970	0.299016	-1.31209	0	0	1
Zfp366	0.299016	-1.3094	0	0	1
Cfhr1	0.299016	-1.30414	0	0	1
Cfd	0.299016	-1.29963	0	0	1
AC125149.3	0.299016	-1.2975	0	0	1
4933406G16Rik	0.299016	-1.29395	0	0	1
Gm15178	0.299016	-1.29259	0	0	1
Ttc34	0.299016	-1.29259	0	0	1
Gm5751	0.299016	-1.28868	0	0	1
Alpi	0.299016	-1.27442	0	0	1
Fabp7	0.299016	-1.26971	0	0	1
Gm4907	0.299016	-1.26971	0	0	1
Gm27027	0.299016	-1.26151	0	0	1
4933438K21Rik	0.299016	-1.25919	0	0	1
Spin2d	0.299016	-1.25023	0	0	1
Gm37387	0.299016	-1.22511	0	0	1
Gm11309	0.299016	-1.22443	0	0	1
Ect2l	0.299016	-1.21003	0	0	1
Gm43647	0.299016	-1.20536	0	0	1
Elfn2	0.299016	-1.18677	0	0	1
Serpina3m	0.299016	-1.18294	0	0	1
RP23-343H23.2	0.299016	-1.17788	0	0	1
Trim52	0.299016	-1.17014	0	0	1
Ccdc108	0.299016	-1.16761	0	0	1
1700125H03Rik	0.299016	-1.15656	0	0	1
Gm7325	0.299016	-1.14859	0	0	1
Erich6	0.299016	-1.14709	0	0	1
Cldn22	0.299016	-1.14448	0	0	1
Rmst	0.299016	-1.14448	0	0	1
C530043A13Rik	0.299016	-1.14231	0	0	1
Nlrp1a	0.299016	-1.14074	0	0	1
Gm17308	0.299016	-1.13059	0	0	1
Pdzph1	0.299016	-1.12325	0	0	1
Gm14033	0.299016	-1.11929	0	0	1
Rd3l	0.299016	-1.11929	0	0	1
Fbp2	0.299016	-1.11095	0	0	1
Gm29233	0.299016	-1.10859	0	0	1
1700010L04Rik	0.299016	-1.10454	0	0	1
Dydc1	0.299016	-1.09488	0	0	1
Gm4473	0.299016	-1.09488	0	0	1
Hbq1a	0.299016	-1.09488	0	0	1
Defb30	0.299016	-1.08955	0	0	1
Gm16538	0.299016	-1.08188	0	0	1
Lime1	0.299016	-1.08188	0	0	1
Ovol2	0.299016	-1.07139	0	0	1
4930428N03Rik	0.299016	-1.06383	0	0	1
Gm44275	0.299016	-1.06034	0	0	1
Gm12909	0.299016	-1.05838	0	0	1
Scp2d1	0.299016	-1.05348	0	0	1
Grpr	0.299016	-1.05245	0	0	1
1700063D05Rik	0.299016	-1.02671	0	0	1
Gm9951	0.299016	-1.01499	0	0	1
Cela3b	0.299016	-1.01237	0	0	1
3110082J24Rik	0.299016	-0.992199	0	0	1
Plxna4os1	0.299016	-0.979399	0	0	1
Gm10840	0.299016	-0.963117	0	0	1
Rgs4	0.299016	-0.954485	0	0	1
Nat8	0.299016	-0.937694	0	0	1
1700003F12Rik	0.299016	-0.9334	0	0	1
RP23-36D15.9	0.299016	-0.918956	0	0	1
Slc26a9	0.299016	-0.893517	0	0	1
Gm37359	0.299016	-0.875606	0	0	1
Gjb2	0.299016	-0.840968	0	0	1
Igf2os	0.299016	-0.836998	0	0	1
Stk32b	0.299016	-0.831279	0	0	1
4930430O22Rik	0.299016	-0.811834	0	0	1
Mep1a	0.299016	-0.735471	0	0	1
En2	0.299016	-1.58644	0	0	1
Wdr64	0.299016	-1.51413	0	0	1
Myot	0.299016	-1.29716	0	0	1
Gldn	0.299016	-1.28168	0	0	1
Atp1b4	0.299016	-1.23026	0	0	1
Fam162b	0.299016	-1.15853	0	0	1
Gm11795	0.299016	-1.14929	0	0	1
Gm42457	0.299016	-1.1354	0	0	1
Gm11685	0.299016	-1.1301	0	0	1
Gm29152	0.299016	-1.00476	0	0	1
Gm26965	0.299016	-0.965854	0	0	1
Gm26681	0.299016	-0.918248	0	0	1
Olfr458	0.299016	-0.854728	0	0	1
AW121686	0.299016	-1.53501	0	0	1
Tlr9	0.299016	-1.52258	0	0	1
Pbp2	0.299016	-1.36392	0	0	1
Gm44129	0.299016	-1.3589	0	0	1
Gm13715	0.299016	-1.34826	0	0	1
Gm34866	0.299016	-1.33471	0	0	1
Hecw1	0.299016	-1.33157	0	0	1
Gm15911	0.299016	-1.30617	0	0	1
Gm13963	0.299016	-1.29784	0	0	1
4930551L18Rik	0.299016	-1.29511	0	0	1
Gm10830	0.299016	-1.28894	0	0	1
Gm13346	0.299016	-1.27957	0	0	1
1700061E18Rik	0.299016	-1.27879	0	0	1
1700006E09Rik	0.299016	-1.27429	0	0	1
C8b	0.299016	-1.26397	0	0	1
Pnpla1	0.299016	-1.26397	0	0	1
BC051537	0.299016	-1.24284	0	0	1
Cartpt	0.299016	-1.23183	0	0	1
Olfr57	0.299016	-1.23183	0	0	1
Gm28077	0.299016	-1.22351	0	0	1
Gm42980	0.299016	-1.22351	0	0	1
Gm648	0.299016	-1.20793	0	0	1
Gm26820	0.299016	-1.20161	0	0	1
Slc38a8	0.299016	-1.19983	0	0	1
Wfdc13	0.299016	-1.19983	0	0	1
Oxt	0.299016	-1.17758	0	0	1
Gm19434	0.299016	-1.17737	0	0	1
Gm15462	0.299016	-1.17631	0	0	1
Ceacam20	0.299016	-1.1751	0	0	1
A930019D19Rik	0.299016	-1.16925	0	0	1
4930570N18Rik	0.299016	-1.16178	0	0	1
Far2os1	0.299016	-1.16114	0	0	1
Gm13583	0.299016	-1.14448	0	0	1
4930538K18Rik	0.299016	-1.14443	0	0	1
Gm20757	0.299016	-1.14281	0	0	1
Lrrc75aos1	0.299016	-1.13932	0	0	1
Tekt3	0.299016	-1.12334	0	0	1
Pard6b	0.299016	-1.11469	0	0	1
Nkx2-3	0.299016	-1.10893	0	0	1
Gm37468	0.299016	-1.10574	0	0	1
Mmp8	0.299016	-1.10574	0	0	1
Gm17067	0.299016	-1.08103	0	0	1
Lhx1	0.299016	-1.04891	0	0	1
Gm3500	0.299016	-1.0407	0	0	1
Boll	0.299016	-1.03575	0	0	1
Myoz2	0.299016	-1.00406	0	0	1
Gm43346	0.299016	-0.998146	0	0	1
4930573C15Rik	0.299016	-0.989414	0	0	1
Inpp5j	0.299016	-0.989356	0	0	1
Nmur1	0.299016	-0.989356	0	0	1
Fmr1nb	0.299016	-0.984667	0	0	1
Siglec15	0.299016	-0.972343	0	0	1
Hcn1	0.299016	-0.970173	0	0	1
Prlh	0.299016	-0.961466	0	0	1
Gm9772	0.299016	-0.956045	0	0	1
Dntt	0.299016	-0.952264	0	0	1
C4bp	0.299016	-0.952161	0	0	1
C9	0.299016	-0.952161	0	0	1
Gm11823	0.299016	-0.952161	0	0	1
Orm3	0.299016	-0.952161	0	0	1
Prss32	0.299016	-0.952161	0	0	1
Gm9837	0.299016	-0.943547	0	0	1
Gm10113	0.299016	-0.915641	0	0	1
A930104D05Rik	0.299016	-0.90012	0	0	1
Atp2b3	0.299016	-0.8886	0	0	1
A930038B10Rik	0.299016	-0.881683	0	0	1
Gm44296	0.299016	-0.881683	0	0	1
B530045E10Rik	0.299016	-0.86161	0	0	1
Gm33819	0.299016	-0.86161	0	0	1
2200002J24Rik	0.299016	-0.857001	0	0	1
Gm15410	0.299016	-0.853555	0	0	1
4921522P10Rik	0.299016	-0.852635	0	0	1
Ocstamp	0.299016	-0.846223	0	0	1
Wnt3	0.299016	-0.846223	0	0	1
Pnlip	0.299016	-0.841591	0	0	1
Fa2h	0.299016	-0.838758	0	0	1
Magea8	0.299016	-0.836832	0	0	1
Gm11228	0.299016	-0.785934	0	0	1
Il24	0.299016	-0.714326	0	0	1
Gm30173	0.299016	-1.30694	0	0	1
Gm12970	0.299016	-1.09278	0	0	1
Gm10067	0.299016	-1.0537	0	0	1
Gm42912	0.299016	-0.96309	0	0	1
Edn2	0.299016	-0.936572	0	0	1
Zfp534	0.299016	-0.936572	0	0	1
Vmn1r41	0.299016	-0.935357	0	0	1
Gm16401	0.299016	-0.904133	0	0	1
4930528D03Rik	0.299016	-0.885762	0	0	1
C6	0.299016	-0.885762	0	0	1
Fam81b	0.299016	-0.885762	0	0	1
Lamp3	0.299016	-0.864688	0	0	1
A930015D03Rik	0.299174	0.311801	0.004	0.004	1
1700102P08Rik	0.299619	0.526925	0.004	0.003	1
Sprn	0.300012	0.39059	0.011	0.009	1
Gm26555	0.300923	-0.55323	0.001	0.002	1
Gm20732	0.301218	1.47799	0.001	0	1
Syt1	0.302314	0.73213	0.003	0.002	1
Tnfrsf13b	0.302374	0.978913	0.002	0.001	1
B3gnt2	0.302517	0.436751	0.006	0.005	1
Gm16146	0.302628	0.570557	0.001	0	1
Dner	0.30298	-0.4203	0.008	0.011	1
Gm14286	0.303315	-0.292378	0.014	0.018	1
Edil3	0.303773	0.446905	0.004	0.003	1
Kcna2	0.304403	0.549894	0.004	0.003	1
Nr6a1os	0.304586	0.719728	0.004	0.003	1
Bst1	0.304759	0.825488	0.001	0	1
Cst7	0.305763	0.337923	0.006	0.005	1
Khdc1b	0.305838	1.44858	0.001	0	1
Rprml	0.305875	1.32375	0.001	0	1
Cd200r2	0.305949	-1.03279	0	0.001	1
Lrrtm2	0.306703	0.267523	0.009	0.008	1
2010310C07Rik	0.306787	1.048	0.001	0.001	1
Gpr39	0.307529	1.53617	0.001	0	1
Gpr12	0.307692	-1.03756	0.001	0.002	1
Fetub	0.30778	-0.649829	0.004	0.006	1
Nrip3	0.308205	0.751035	0.004	0.002	1
Mmp3	0.308294	0.408456	0.007	0.006	1
Gm13620	0.308954	0.779564	0.003	0.002	1
Relt	0.308965	-1.05286	0.001	0.002	1
Adap2	0.30972	0.425078	0.01	0.007	1
Kdm6bos	0.309949	0.368989	0.01	0.008	1
Snap91	0.310024	0.56225	0.003	0.002	1
Ttc25	0.310531	0.600958	0.006	0.004	1
Ccdc24	0.310706	0.489132	0.009	0.006	1
Nudt10	0.311065	0.230912	0.015	0.014	1
Tspear	0.311187	0.719143	0.004	0.002	1
Sptlc3	0.311244	-0.532693	0.005	0.008	1
Pim2	0.311484	0.586661	0.006	0.004	1
Gm10605	0.311519	-0.900461	0.001	0.001	1
AI317395	0.311565	0.584977	0.006	0.004	1
Igfbp2	0.311612	-0.412481	0.003	0.004	1
Gpr68	0.312065	-0.352479	0.006	0.007	1
Them7	0.312326	-0.280709	0.006	0.008	1
Mustn1	0.312411	0.28618	0.01	0.008	1
Gm10248	0.312541	-0.922186	0.002	0.003	1
Ak7	0.312937	-0.407506	0.002	0.003	1
Nek11	0.313095	-1.49758	0	0.001	1
Coro2a	0.313406	0.552924	0.006	0.004	1
Prr18	0.314366	-0.302956	0.003	0.004	1
Id4	0.31463	0.2167	0.005	0.005	1
Trim36	0.315007	0.781307	0.003	0.002	1
Gm10401	0.315018	0.426399	0.008	0.006	1
Gm15684	0.315322	0.80291	0.001	0	1
Rapsn	0.315693	1.42026	0.001	0	1
Prph	0.316209	-0.526311	0.003	0.004	1
Gm20632	0.317261	-0.491535	0.005	0.007	1
Cmtm8	0.317273	-0.620028	0.002	0.003	1
4931403G20Rik	0.317381	0.789509	0.003	0.002	1
4930432K21Rik	0.317688	0.499723	0.005	0.004	1
Prima1	0.31778	-1.18127	0.001	0.001	1
Rims2	0.317924	0.783882	0.001	0	1
Nrn1l	0.318299	-0.547603	0.001	0.002	1
Gm26590	0.318445	-0.534214	0.003	0.004	1
Ppp1r36	0.318663	-0.618959	0.002	0.003	1
Btnl9	0.318697	0.928206	0.001	0	1
Rap1gap	0.318712	-0.968591	0.001	0.003	1
D130020L05Rik	0.318739	-0.217442	0.009	0.011	1
Gm37592	0.318756	-1.46056	0	0.001	1
Plscr2	0.318789	0.297833	0.014	0.012	1
Efcab5	0.319137	-0.270022	0.005	0.007	1
Lrp1b	0.319489	0.860308	0.003	0.001	1
1700020D05Rik	0.319579	0.383969	0.008	0.007	1
A430106G13Rik	0.319884	-0.227428	0.004	0.005	1
Gm18025	0.319958	0.282095	0.002	0.002	1
Ccdc144b	0.320136	0.594206	0.001	0	1
Ppp1r26	0.32026	0.262524	0.012	0.01	1
Omg	0.320352	0.827309	0.003	0.002	1
Sema3e	0.32068	1.34143	0.001	0	1
Il20rb	0.320769	0.515964	0.003	0.002	1
Dpp6	0.321093	0.30709	0.017	0.015	1
Gm15883	0.321207	-0.797271	0	0.001	1
Shisa8	0.321547	0.500742	0.002	0.002	1
Gm20406	0.321595	-1.00864	0	0.001	1
Gm28068	0.322263	-0.253421	0.001	0.002	1
9330182L06Rik	0.322461	1.05376	0.002	0.001	1
Gm15510	0.322715	-0.376344	0.008	0.011	1
Gm26646	0.32295	1.16715	0.001	0.001	1
Ddias	0.323134	0.560721	0.006	0.004	1
Lzts1	0.323278	0.920768	0.002	0.001	1
Gm20628	0.323336	-0.289035	0.001	0.002	1
Usp51	0.324231	0.53703	0.004	0.003	1
Gm10687	0.324336	-1.41797	0	0.001	1
Nell2	0.324508	0.797579	0.002	0.001	1
Gm16549	0.324589	-0.590191	0	0.001	1
Gm16984	0.325066	-0.746915	0.001	0.002	1
Arhgap36	0.32507	-1.41128	0	0.001	1
Gpc2	0.32513	0.403874	0.012	0.009	1
Gm26515	0.326384	-0.813245	0	0.001	1
Gm16069	0.326444	-1.0136	0.001	0.002	1
Pcsk1n	0.326629	-1.00829	0.001	0.002	1
Cd7	0.32678	0.368673	0.014	0.011	1
Gm43625	0.326926	0.374507	0.014	0.011	1
Cntn2	0.326995	1.37045	0.001	0	1
Slamf9	0.327	0.813291	0.002	0.001	1
Drp2	0.327012	-0.917493	0.002	0.003	1
Rspo4os	0.327198	-1.15026	0	0.001	1
Itk	0.327361	-0.771291	0.001	0.002	1
Gm28793	0.327825	-0.248897	0.002	0.002	1
Npy	0.327963	1.30555	0.001	0	1
Unc45b	0.328263	-0.520912	0.005	0.007	1
Spink2	0.328282	-0.425312	0.003	0.004	1
Clstn3	0.328356	-0.72136	0.001	0.003	1
Mboat4	0.328984	-1.41976	0	0.001	1
Zmynd15	0.329698	-0.381921	0.01	0.013	1
Il2rg	0.329728	0.43589	0.009	0.006	1
Gm17146	0.330148	0.445551	0.005	0.004	1
Gm7293	0.330213	-0.54536	0.001	0.002	1
Cfap45	0.330215	-0.308293	0.003	0.004	1
Rgs7	0.330329	-0.628627	0.002	0.003	1
Agrp	0.330567	-0.724198	0.003	0.004	1
Bub1	0.330682	0.52317	0.005	0.004	1
Efhc2	0.332237	-0.538686	0.003	0.005	1
2010009K17Rik	0.332559	-0.287522	0.013	0.017	1
Cdh4	0.332572	0.96994	0.002	0.001	1
Col8a1	0.332634	0.930002	0.002	0.001	1
Fbxo48	0.332776	0.957659	0.002	0.001	1
Adgra1	0.333078	1.15468	0.001	0.001	1
Gm17056	0.333092	0.3914	0.01	0.008	1
Mecom	0.333441	1.15485	0.001	0.001	1
Lmod1	0.333776	-1.04512	0.001	0.001	1
Rgs13	0.334263	0.466656	0.007	0.004	1
Ccr9	0.33468	-0.294099	0.001	0.002	1
Gm27184	0.334745	-1.12941	0	0.001	1
Lrrc8b	0.334767	-0.525289	0.001	0.002	1
Unc13a	0.33501	-0.216398	0.008	0.009	1
Mocos	0.335062	0.254788	0.016	0.015	1
Haglr	0.335117	0.798786	0.003	0.002	1
Exd1	0.335255	0.646727	0.004	0.003	1
Kif6	0.335457	-0.26302	0.005	0.007	1
Frmd8os	0.335504	-0.420413	0.003	0.005	1
Gm15879	0.335636	0.30878	0.01	0.009	1
Gm9958	0.335664	0.538922	0.005	0.004	1
Plch1	0.335954	1.22026	0.001	0	1
Aldoc	0.336022	1.36559	0.001	0	1
Ccl5	0.336266	0.201886	0.01	0.01	1
C78197	0.336339	0.658391	0.004	0.003	1
Hhatl	0.336486	-1.37246	0	0.001	1
Nxph4	0.336595	-1.20944	0	0.001	1
Gm9828	0.337639	0.228713	0.011	0.01	1
Gm26887	0.337787	0.769364	0.003	0.002	1
5033417F24Rik	0.338942	-0.665731	0.002	0.003	1
Cd163	0.339241	1.31777	0.001	0	1
4833445I07Rik	0.339543	0.530586	0.003	0.002	1
Gm15674	0.33955	0.696448	0.002	0.001	1
Gm17089	0.339551	1.04972	0.002	0.001	1
Gm13523	0.339706	-0.938504	0.001	0.002	1
Gm26522	0.339892	0.610591	0.003	0.002	1
Gm15777	0.339925	-1.37341	0	0.001	1
Gm17473	0.340083	-1.2614	0	0.001	1
Tlr5	0.340157	-0.440847	0.002	0.003	1
Popdc3	0.340248	-1.17822	0	0.001	1
Khdrbs2	0.340336	1.00608	0.002	0.001	1
Gm16702	0.340467	-1.17422	0	0.001	1
Il5	0.340838	1.13209	0.001	0.001	1
Ly6i	0.34095	-0.94081	0.001	0.002	1
Gm17024	0.341286	-0.411351	0.003	0.004	1
Gm13305	0.341441	-1.26054	0	0.001	1
RP24-120F8.4	0.34156	0.466677	0.002	0.001	1
Gm26772	0.34162	0.238024	0.022	0.018	1
Cks1brt	0.341651	-1.2606	0	0.001	1
Pla2g4c	0.341864	1.17457	0.001	0.001	1
Mia2	0.342048	1.26652	0.001	0	1
Camk2b	0.342411	-0.498044	0.006	0.008	1
Oaz3	0.342597	0.639361	0.001	0.001	1
Styxl1	0.342741	0.434208	0.002	0.002	1
3110052M02Rik	0.342984	-0.390738	0.008	0.011	1
Mbnl3	0.343393	0.473982	0.007	0.006	1
Crtam	0.343471	-0.87264	0	0.001	1
Lrrc71	0.343933	0.597307	0.005	0.003	1
4930404N11Rik	0.344191	0.214612	0.011	0.011	1
2810442N19Rik	0.344351	1.01989	0.002	0.001	1
Calb2	0.34446	-0.803748	0	0.001	1
Slc5a5	0.344552	-0.296236	0.002	0.003	1
Ttll8	0.344804	0.848082	0.002	0.001	1
4933408J17Rik	0.345063	-0.573463	0	0.001	1
Rnd1	0.345341	-1.12684	0.001	0.002	1
Art1	0.345391	-0.290229	0.002	0.003	1
Tmem132e	0.34551	-0.448185	0.002	0.004	1
Mx1	0.345804	-0.81417	0.001	0.002	1
Misp	0.345962	-0.760802	0.002	0.004	1
Lama5	0.345965	-0.559895	0.003	0.004	1
Shox2	0.346657	0.329643	0.012	0.01	1
Slc22a30	0.346948	1.2873	0.001	0	1
Rsl1	0.34725	0.284983	0.014	0.012	1
5730508B09Rik	0.347616	0.7058	0.003	0.002	1
Gm9913	0.347621	0.327021	0.006	0.005	1
Vwc2	0.347633	0.606762	0.002	0.002	1
Zfp558	0.34798	0.276252	0.007	0.006	1
Ube2ql1	0.348628	0.814346	0.001	0	1
Trim14	0.348886	0.755338	0.003	0.002	1
Gm16140	0.349254	0.54904	0.006	0.004	1
Phf11b	0.349337	0.634083	0.003	0.002	1
Gm10558	0.349746	-0.793441	0.002	0.003	1
Ptprn	0.34996	-0.763595	0.001	0.003	1
Ms4a14	0.350278	1.21431	0.001	0	1
Gm10643	0.350313	-0.383927	0.008	0.01	1
Nrxn3	0.350751	-0.565296	0.004	0.006	1
Gm26787	0.350838	1.27958	0.001	0	1
Gm26811	0.351258	0.412101	0.004	0.003	1
Itga4	0.351612	0.312467	0.006	0.006	1
F11r	0.351618	-0.362794	0.007	0.009	1
Naa11	0.352146	1.26473	0.001	0	1
3110045C21Rik	0.352555	-0.804445	0.002	0.003	1
Ncapg	0.353103	0.3053	0.007	0.006	1
Gm15907	0.353776	1.17418	0.001	0	1
Frs3	0.354095	0.315279	0.012	0.01	1
Nxph3	0.354477	0.348439	0.014	0.012	1
Vpreb3	0.3546	-0.873678	0	0.001	1
Gm17660	0.354658	1.29629	0.001	0	1
Gm15627	0.354961	-1.71465	0	0.001	1
Gm26721	0.355277	0.730586	0.003	0.002	1
Gm5106	0.35597	1.24551	0.001	0	1
Htr2b	0.356243	0.558571	0.004	0.003	1
Hba-a2	0.356651	-1.30742	0	0.001	1
Gm16894	0.357225	0.345666	0.012	0.01	1
Msantd1	0.357383	0.424062	0.007	0.006	1
Gm29327	0.357392	1.54468	0.001	0	1
Gm9992	0.357464	1.29492	0.001	0	1
Clic5	0.35811	0.610303	0.004	0.002	1
Eqtn	0.358454	-0.286823	0.001	0.001	1
Cdk15	0.358725	-0.485179	0.001	0.002	1
Car14	0.358864	0.319282	0.001	0	1
2610016A17Rik	0.358961	-0.567293	0.001	0.002	1
Cdh15	0.359009	0.304384	0.002	0.002	1
Gm16229	0.359098	0.721673	0.001	0	1
Gm44264	0.359335	1.11252	0.001	0	1
Xlr4a	0.359776	1.12053	0.001	0.001	1
Hist2h2bb	0.3609	1.2689	0.001	0	1
BC094916	0.361607	1.05237	0.001	0	1
3110079O15Rik	0.362403	1.20409	0.001	0	1
Cep112os1	0.362804	0.401577	0.005	0.004	1
Hnf1aos1	0.363083	-0.369053	0	0.001	1
Fam167b	0.363147	0.522976	0.002	0.001	1
Hspb9	0.363404	1.17691	0.001	0	1
Syt3	0.363434	-0.603379	0.004	0.006	1
Pcdha5	0.364494	-0.484004	0.006	0.008	1
Gm12681	0.364872	1.21557	0.001	0	1
Krt1	0.364884	-0.463141	0.002	0.003	1
Ndst3	0.36598	1.33194	0.001	0	1
Gm43137	0.366016	-0.688649	0.001	0.002	1
Gna15	0.366269	0.688736	0.001	0.001	1
Gas2l3	0.36627	0.47481	0.008	0.006	1
S100a8	0.366541	0.544956	0.001	0.001	1
Ccdc89	0.366855	0.316493	0.002	0.002	1
Spn	0.367405	0.307086	0.017	0.013	1
Scd3	0.367427	-0.643167	0.003	0.004	1
Flt4	0.367615	0.771637	0.001	0.001	1
Slc38a5	0.367769	-0.787061	0.001	0.001	1
3930402G23Rik	0.368087	-0.317996	0	0.001	1
Gm26850	0.368217	0.318813	0.001	0.002	1
Pcdhb6	0.368689	-0.326244	0.008	0.01	1
1700034J05Rik	0.368707	1.06294	0.001	0.001	1
Gm15135	0.368726	1.20592	0.001	0	1
Aldh1a1	0.369196	0.234548	0.016	0.014	1
Gm43598	0.37007	0.611819	0.003	0.002	1
Lat	0.370276	-0.20937	0.003	0.003	1
9230111E07Rik	0.371141	1.08137	0.001	0	1
Atf7ip2	0.371214	-0.905736	0	0.001	1
Cdk19os	0.371241	1.06566	0.001	0	1
Mansc4	0.371389	-0.663381	0.002	0.004	1
Cd209a	0.371396	0.591874	0.005	0.003	1
Tnni1	0.371494	-1.26712	0	0.001	1
Platr27	0.371584	-0.689268	0.002	0.004	1
Zfp708	0.371603	1.10074	0.001	0	1
Grin2b	0.371712	-0.309144	0.001	0.002	1
Gabrg1	0.371772	1.03823	0.001	0	1
Parvb	0.371777	-0.438253	0.003	0.004	1
Gyltl1b	0.371959	1.18884	0.001	0	1
Adap2os	0.371998	-0.666326	0.003	0.004	1
C330011M18Rik	0.372049	0.249666	0.012	0.011	1
A830039N20Rik	0.372062	-0.254744	0.016	0.019	1
Gm10226	0.37217	0.931177	0.001	0	1
Stag3	0.372912	0.424708	0.006	0.005	1
Gm26751	0.373046	-0.375167	0.009	0.012	1
Klrb1f	0.373048	-0.575778	0.001	0.002	1
Knstrn	0.373381	-0.232201	0.027	0.031	1
Tmem151b	0.373624	0.579368	0.005	0.003	1
Ifnz	0.373689	-0.961084	0	0.001	1
Iyd	0.373814	-0.766986	0.001	0.001	1
Gm15050	0.373922	-0.958797	0	0.001	1
Smim20.1	0.374557	0.27849	0.013	0.012	1
Mapk11	0.374647	0.580652	0.003	0.002	1
Chd5	0.375072	0.527439	0.002	0.002	1
Atp2b2	0.375231	0.647244	0.004	0.003	1
Adgrg6	0.375457	0.41665	0.002	0.002	1
2810455O05Rik	0.375765	0.253013	0.004	0.003	1
Fbxo43	0.375992	1.00978	0.001	0.001	1
Fsip1	0.37612	-1.22086	0	0.001	1
Slc5a10	0.376225	-0.391628	0	0.001	1
Mefv	0.376441	0.864068	0.001	0	1
Gm28933	0.376664	0.324797	0.015	0.012	1
Kantr	0.37676	-0.390684	0.009	0.011	1
1700022I11Rik	0.376993	-0.319926	0.001	0.002	1
Fxyd3	0.377214	0.371671	0.007	0.006	1
Gm43332	0.377279	-0.779048	0.001	0.001	1
Pcnxl2	0.377701	-1.0322	0	0.001	1
Gm26718	0.377702	-0.57285	0.002	0.003	1
Tshr	0.378184	0.432071	0.004	0.004	1
Rell2	0.378449	1.02235	0.001	0.001	1
Fgl1	0.378796	0.262148	0.014	0.012	1
Hsf3	0.380531	0.294814	0.004	0.003	1
Foxo6	0.380752	0.707417	0.002	0.002	1
Gm15726	0.381658	1.28055	0.001	0	1
Fgfr2	0.381977	0.50001	0.004	0.003	1
Gprin1	0.382427	-1.16857	0	0.001	1
Gm16838	0.382472	-0.794898	0.001	0.001	1
Gabrb1	0.382692	0.428298	0.01	0.007	1
4931440J10Rik	0.383337	-0.584748	0.001	0.002	1
Gm28874	0.383542	0.385346	0.003	0.002	1
Akap6	0.383617	-1.20475	0	0.001	1
4930537H20Rik	0.384128	0.625996	0.004	0.003	1
Csf2rb	0.384182	0.524719	0.003	0.002	1
Mgarp	0.384231	-0.456005	0.003	0.004	1
4930403P22Rik	0.384265	0.368262	0.007	0.006	1
Gm26841	0.38473	0.879322	0.002	0.001	1
Gm26670	0.385267	-0.215526	0.012	0.015	1
Gm5103	0.385612	-0.586626	0.001	0.002	1
Gm27241	0.385619	0.802109	0.003	0.001	1
Ccdc13	0.385938	0.854609	0.002	0.001	1
4933423P22Rik	0.386317	-1.18071	0.001	0.001	1
Gm15416	0.386379	-0.776564	0.001	0.001	1
Cd3g	0.386634	-1.24645	0	0.001	1
Cd80	0.386681	0.460507	0.002	0.002	1
Gm26521	0.386956	-0.283031	0.011	0.012	1
Fcgr3	0.387332	0.420213	0.006	0.004	1
Gm26737	0.387614	0.51831	0.004	0.003	1
Prkag3	0.387998	-0.844037	0.001	0.001	1
Slc1a6	0.38814	-0.550523	0.004	0.006	1
Ly6g6e	0.388509	0.976137	0.001	0.001	1
Gm27244	0.388624	-1.05091	0	0.001	1
Sprtn	0.388666	-0.245585	0.017	0.02	1
Adgre1	0.389225	0.386288	0.005	0.004	1
Tns4	0.389393	1.00836	0.001	0.001	1
Gm20069	0.389805	-1.13731	0	0.001	1
Gm12905	0.389851	0.289593	0.001	0.001	1
Gm27017	0.389863	0.492871	0.006	0.005	1
Gm42575	0.390081	-1.08392	0	0.001	1
Gm15477	0.390127	0.510808	0.002	0.001	1
Cdc25c	0.39025	-0.829755	0.001	0.001	1
Gm12798	0.39035	0.819999	0.001	0.001	1
Samd11	0.390449	-0.356407	0.001	0.002	1
Hmgcll1	0.390606	-0.839376	0.001	0.001	1
Krt23	0.390915	0.347425	0.001	0.001	1
Nwd2	0.391039	0.597687	0.005	0.003	1
Gm17435	0.391141	0.394245	0.009	0.007	1
Clec2i	0.391552	0.872753	0.002	0.001	1
Pkn3	0.391777	-0.469555	0.003	0.004	1
Muc3a	0.392256	0.684414	0.003	0.002	1
Aurkb	0.392729	0.370059	0.01	0.008	1
Pfn3	0.392881	-0.614255	0	0.001	1
Rec114	0.393267	0.987025	0.001	0.001	1
Iqcd	0.393791	-0.382498	0.006	0.008	1
4933429H19Rik	0.394181	0.363031	0.005	0.003	1
9530027J09Rik	0.394219	0.897588	0.001	0.001	1
Zkscan7	0.394568	0.303606	0.018	0.015	1
Ctrl	0.394676	0.968089	0.001	0	1
Ina	0.394938	1.00224	0.002	0.001	1
Gm21814	0.395037	0.973822	0.001	0.001	1
Cd300lg	0.395507	0.991378	0.001	0	1
1700086P04Rik	0.396098	0.557882	0.004	0.003	1
Bex4	0.396108	-0.242832	0.01	0.012	1
Il12rb2	0.396305	1.06849	0.001	0.001	1
Col20a1	0.396352	0.293558	0.009	0.007	1
Gm10273	0.397174	0.710116	0.003	0.002	1
Bbox1	0.397375	0.957412	0.001	0	1
Gdap1	0.39787	-0.214223	0.002	0.003	1
Rasl10a	0.397959	0.929336	0.001	0	1
Gm26773	0.399085	0.968973	0.001	0	1
Mkx	0.399196	1.00596	0.001	0	1
Gm26892	0.39925	0.98412	0.001	0	1
AK157302	0.399257	0.660517	0.004	0.002	1
Gabrr2	0.399337	0.93369	0.001	0	1
Prox1	0.399587	-0.2658	0.003	0.002	1
Fut9	0.399802	-0.854901	0	0.001	1
Ehhadh	0.399919	0.208964	0.015	0.014	1
Rgs16	0.40017	0.766587	0.003	0.001	1
Eomes	0.400358	0.383693	0.005	0.004	1
Fbxl7	0.400358	0.45805	0.004	0.002	1
9430041J12Rik	0.400849	-0.931153	0	0.001	1
Kif9	0.40104	0.270655	0.011	0.01	1
2810032G03Rik	0.401074	-0.46111	0.003	0.004	1
Gm12648	0.401595	0.648066	0	0	1
4933417O13Rik	0.401595	0.546371	0	0	1
Armc12	0.401595	0.485357	0	0	1
Zfp600	0.401595	0.468901	0	0	1
Rab9b	0.401595	0.43852	0	0	1
Gm7489	0.401595	0.400129	0	0	1
Ablim3	0.401595	0.365291	0	0	1
Gsx1	0.401595	0.288943	0	0	1
Gm16346	0.401595	0.667627	0	0	1
Cyct	0.401595	0.536248	0	0	1
Gm12002	0.401595	0.452599	0	0	1
Msx3	0.401595	0.388459	0	0	1
Cd4	0.401595	0.347109	0	0	1
Gm6559	0.401595	0.327669	0	0	1
Gm26642	0.401595	0.319357	0	0	1
Nxf7	0.401595	0.303013	0	0	1
Htr5b	0.401595	0.267197	0	0	1
Cdh7	0.401595	1.14676	0	0	1
Gm29543	0.401595	0.998919	0	0	1
Cndp1	0.401595	0.934076	0	0	1
Zp1	0.401595	0.92313	0	0	1
Gm37751	0.401595	0.895314	0	0	1
Spatc1l	0.401595	0.881133	0	0	1
Prl3c1	0.401595	0.820606	0	0	1
Gm28042	0.401595	0.792469	0	0	1
Gm15412	0.401595	0.784411	0	0	1
Gm17365	0.401595	0.771698	0	0	1
Prrxl1	0.401595	0.7668	0	0	1
Slc13a4	0.401595	0.746389	0	0	1
Gm28231	0.401595	0.733047	0	0	1
Fam219aos	0.401595	0.732	0	0	1
Lad1	0.401595	0.700691	0	0	1
Gm13209	0.401595	0.693564	0	0	1
AI115009	0.401595	0.692518	0	0	1
2210417A02Rik	0.401595	0.691301	0	0	1
Gm16160	0.401595	0.69052	0	0	1
Gm16295	0.401595	0.68974	0	0	1
Cga	0.401595	0.678039	0	0	1
Btnl1	0.401595	0.673844	0	0	1
4930447F04Rik	0.401595	0.669772	0	0	1
Slc5a1	0.401595	0.664264	0	0	1
Spata16	0.401595	0.65818	0	0	1
Tmem255b	0.401595	0.656571	0	0	1
Hes3	0.401595	0.654569	0	0	1
Sim2	0.401595	0.654569	0	0	1
Gm13565	0.401595	0.652934	0	0	1
Uty	0.401595	0.645789	0	0	1
Gm29464	0.401595	0.643213	0	0	1
RP23-366O14.9	0.401595	0.639956	0	0	1
Snai3	0.401595	0.639956	0	0	1
Scn5a	0.401595	0.631313	0	0	1
Prl2c3	0.401595	0.6295	0	0	1
Tuba3a	0.401595	0.6295	0	0	1
Gm13710	0.401595	0.624105	0	0	1
Pdc	0.401595	0.622174	0	0	1
Nanog	0.401595	0.621655	0	0	1
Gm9978	0.401595	0.610981	0	0	1
Gm42618	0.401595	0.5931	0	0	1
Gm20496	0.401595	0.590479	0	0	1
Obox3	0.401595	0.590411	0	0	1
Slc10a5	0.401595	0.579353	0	0	1
RP23-44H21.1	0.401595	0.578817	0	0	1
Actc1	0.401595	0.573569	0	0	1
BC039966	0.401595	0.573569	0	0	1
Aqp12	0.401595	0.563076	0	0	1
D030055H07Rik	0.401595	0.562754	0	0	1
Slc2a7	0.401595	0.560382	0	0	1
Gm14085	0.401595	0.559616	0	0	1
Rhov	0.401595	0.554102	0	0	1
Sfta2	0.401595	0.546001	0	0	1
Oas1h	0.401595	0.535285	0	0	1
2310026L22Rik	0.401595	0.534385	0	0	1
Gm26793	0.401595	0.533547	0	0	1
Gm26673	0.401595	0.527492	0	0	1
St8sia5	0.401595	0.51697	0	0	1
Gm26743	0.401595	0.516397	0	0	1
4930544I03Rik	0.401595	0.514796	0	0	1
4930407G08Rik	0.401595	0.5136	0	0	1
Gm2824	0.401595	0.508121	0	0	1
Gsg1	0.401595	0.506721	0	0	1
Gm5533	0.401595	0.503216	0	0	1
1700095J07Rik	0.401595	0.493913	0	0	1
Adm2	0.401595	0.49181	0	0	1
Gm16275	0.401595	0.489718	0	0	1
Chst5	0.401595	0.489397	0	0	1
4930538E20Rik	0.401595	0.481725	0	0	1
Cldn6	0.401595	0.480262	0	0	1
Gm34106	0.401595	0.470474	0	0	1
Gckr	0.401595	0.466478	0	0	1
Gm43522	0.401595	0.465975	0	0	1
Dmrta1	0.401595	0.46437	0	0	1
4930578C19Rik	0.401595	0.46397	0	0	1
Gm1070	0.401595	0.463521	0	0	1
Gm15856	0.401595	0.462673	0	0	1
D730001G18Rik	0.401595	0.46148	0	0	1
Gm29561	0.401595	0.460835	0	0	1
Gm4450	0.401595	0.455373	0	0	1
Gm10118	0.401595	0.449701	0	0	1
Gm10719	0.401595	0.445587	0	0	1
Glrp1	0.401595	0.438473	0	0	1
Gm14104	0.401595	0.438287	0	0	1
Gm15999	0.401595	0.431998	0	0	1
Gm5134	0.401595	0.431083	0	0	1
Gm16099	0.401595	0.429304	0	0	1
Arhgef16	0.401595	0.429031	0	0	1
Vmn1r39	0.401595	0.429031	0	0	1
Gjc3	0.401595	0.427806	0	0	1
Gm12576	0.401595	0.427806	0	0	1
Crxos	0.401595	0.416432	0	0	1
Gm12949	0.401595	0.412633	0	0	1
Bex6	0.401595	0.402527	0	0	1
4732490B19Rik	0.401595	0.401894	0	0	1
Krt17	0.401595	0.400632	0	0	1
P2ry13	0.401595	0.395091	0	0	1
Gm20461	0.401595	0.394885	0	0	1
Gm30292	0.401595	0.388621	0	0	1
Sgcg	0.401595	0.388581	0	0	1
Tcaf3	0.401595	0.387406	0	0	1
Tm4sf4	0.401595	0.385431	0	0	1
Fabp2	0.401595	0.38531	0	0	1
Hormad2	0.401595	0.379769	0	0	1
Dgki	0.401595	0.360923	0	0	1
Nxph2	0.401595	0.356132	0	0	1
Lipo2	0.401595	0.355064	0	0	1
Gm12414	0.401595	0.352865	0	0	1
9330185C12Rik	0.401595	0.351081	0	0	1
Gm1305	0.401595	0.348908	0	0	1
Slc25a18	0.401595	0.348908	0	0	1
Vwa7	0.401595	0.346284	0	0	1
Vmn1r32	0.401595	0.34539	0	0	1
Gm28856	0.401595	0.333986	0	0	1
1700027A15Rik	0.401595	0.329024	0	0	1
Gm43878	0.401595	0.329024	0	0	1
Gm15731	0.401595	0.319456	0	0	1
Frs3os	0.401595	0.317091	0	0	1
H2-M2	0.401595	0.314971	0	0	1
B230112J18Rik	0.401595	0.305022	0	0	1
Gm15872	0.401595	0.305022	0	0	1
Gm15448	0.401595	0.298848	0	0	1
Gm15918	0.401595	0.285642	0	0	1
4933400C23Rik	0.401595	0.283138	0	0	1
Gm14951	0.401595	0.280567	0	0	1
Plet1os	0.401595	0.278018	0	0	1
Gm13219	0.401595	0.275834	0	0	1
Myo3b	0.401595	0.27509	0	0	1
Olfr1444	0.401595	0.27509	0	0	1
Gm11773	0.401595	0.272927	0	0	1
Klk1	0.401595	0.269319	0	0	1
Hepacam	0.401595	0.268228	0	0	1
Slc35f1	0.401595	0.266557	0	0	1
4933433C11Rik	0.401595	0.266252	0	0	1
1700025N23Rik	0.401595	0.265228	0	0	1
Rptn	0.401595	0.259724	0	0	1
Cdcp1	0.401595	0.259534	0	0	1
Lgals12	0.401595	0.259534	0	0	1
Slc34a2	0.401595	0.259534	0	0	1
Krt28	0.401595	0.258776	0	0	1
Gm11634	0.401595	0.256246	0	0	1
Ptprh	0.401595	0.252199	0	0	1
Asb17os	0.401595	0.235732	0	0	1
4930542C12Rik	0.401595	0.232604	0	0	1
Pdia2	0.401595	0.223256	0	0	1
Fgf8	0.401595	0.222326	0	0	1
Gm13853	0.401595	0.222326	0	0	1
Gm16178	0.401595	0.217139	0	0	1
Oas1e	0.401595	0.215764	0	0	1
Prokr2	0.401595	0.208585	0	0	1
Gm525	0.401595	0.204206	0	0	1
Dnajc5b	0.401595	0.202496	0	0	1
Gm26776	0.401595	0.865964	0	0	1
Hes5	0.401595	0.863125	0	0	1
Skor1	0.401595	0.691127	0	0	1
Gm5083	0.401595	0.66036	0	0	1
Itih4	0.401595	0.636723	0	0	1
9930022D16Rik	0.401595	0.627394	0	0	1
Lrrn4	0.401595	0.60496	0	0	1
1700092E19Rik	0.401595	0.598322	0	0	1
Gm15634	0.401595	0.594973	0	0	1
Gm12480	0.401595	0.586987	0	0	1
Acox2	0.401595	0.586714	0	0	1
Gm10505	0.401595	0.573569	0	0	1
Gm6337	0.401595	0.573569	0	0	1
Bmx	0.401595	0.56269	0	0	1
4930479D17Rik	0.401595	0.545816	0	0	1
Gm20521	0.401595	0.51956	0	0	1
Prss23os	0.401595	0.512124	0	0	1
Redrum	0.401595	0.508177	0	0	1
Tktl1	0.401595	0.492617	0	0	1
RP23-306P12.3	0.401595	0.489986	0	0	1
Gm20625	0.401595	0.48578	0	0	1
Ifnk	0.401595	0.463571	0	0	1
Gdf2	0.401595	0.458611	0	0	1
Gm43986	0.401595	0.44783	0	0	1
Gm28932	0.401595	0.443216	0	0	1
Gm14582	0.401595	0.423795	0	0	1
4930566F21Rik	0.401595	0.405367	0	0	1
Asic4	0.401595	0.403372	0	0	1
Tas2r108	0.401595	0.400548	0	0	1
Gm5622	0.401595	0.397622	0	0	1
Phyhipl	0.401595	0.38676	0	0	1
Htr3b	0.401595	0.377248	0	0	1
Gm26659	0.401595	0.376895	0	0	1
Stac	0.401595	0.372647	0	0	1
Lect1	0.401595	0.358983	0	0	1
Ces1f	0.401595	0.340289	0	0	1
Apoa1	0.401595	0.331856	0	0	1
Tcl1b1	0.401595	0.296142	0	0	1
4930556J24Rik	0.401595	0.285819	0	0	1
Gm42637	0.401595	0.285819	0	0	1
Srsx	0.401595	0.285819	0	0	1
Gm28777	0.401595	0.282522	0	0	1
2010001E11Rik	0.401595	0.266058	0	0	1
Gm21976	0.401595	0.266058	0	0	1
Catsperg2	0.401595	0.240718	0	0	1
Gal3st3	0.401595	0.768599	0	0	1
Phox2a	0.401595	0.726519	0	0	1
A830011K09Rik	0.401595	0.722685	0	0	1
Ankrd2	0.401595	0.722685	0	0	1
Vtcn1	0.401595	0.707709	0	0	1
Gstm3	0.401595	0.650988	0	0	1
Gm13467	0.401595	0.639415	0	0	1
RP24-136L4.4	0.401595	0.639415	0	0	1
RP24-64C6.3	0.401595	0.624776	0	0	1
Gm11707	0.401595	0.620177	0	0	1
Erbb4	0.401595	0.59539	0	0	1
Gm44012	0.401595	0.56224	0	0	1
Gm43674	0.401595	0.560254	0	0	1
Uroc1	0.401595	0.546247	0	0	1
Ccdc34os	0.401595	0.535165	0	0	1
Slc6a20a	0.401595	0.509076	0	0	1
1810064F22Rik	0.401595	0.486681	0	0	1
Fbxw21	0.401595	0.481359	0	0	1
Clec4g	0.401595	0.447974	0	0	1
RP23-276L17.2	0.401595	0.447974	0	0	1
Gm16315	0.401595	0.383507	0	0	1
Gad1os	0.401595	0.381077	0	0	1
4930545L23Rik	0.401595	0.370216	0	0	1
1700049J03Rik	0.401595	0.367458	0	0	1
Tpo	0.401595	0.340324	0	0	1
Csl	0.401595	0.337697	0	0	1
Gm16168	0.401595	0.284638	0	0	1
Pard3bos2	0.401595	0.264152	0	0	1
Mip	0.401595	0.227103	0	0	1
Gm8579	0.401595	0.218685	0	0	1
Slain1os	0.401595	0.20906	0	0	1
Gm14321	0.401595	0.206757	0	0	1
4930528G23Rik	0.401595	0.205009	0	0	1
Rasgef1c	0.401595	1.07398	0	0	1
Gm26748	0.401595	0.974281	0	0	1
Nrap	0.401595	0.849911	0	0	1
Gm16211	0.401595	0.788906	0	0	1
Gm15099	0.401595	0.768599	0	0	1
Klf17	0.401595	0.683808	0	0	1
RP24-362L9.2	0.401595	0.630141	0	0	1
Iglc3	0.401595	0.6295	0	0	1
Dnah10	0.401595	0.60954	0	0	1
Gm26805	0.401595	0.60796	0	0	1
Cd209e	0.401595	0.605958	0	0	1
Gm15717	0.401595	0.577216	0	0	1
Duxf3	0.401595	0.547422	0	0	1
Pnmt	0.401595	0.545631	0	0	1
Mesp1	0.401595	0.526316	0	0	1
1700017L05Rik	0.401595	0.500512	0	0	1
Slc36a3os	0.401595	0.500017	0	0	1
Gm44226	0.401595	0.491111	0	0	1
Chrnb3	0.401595	0.489986	0	0	1
1700042O10Rik	0.401595	0.489932	0	0	1
1010001N08Rik	0.401595	0.477921	0	0	1
Etos1	0.401595	0.425772	0	0	1
Gm44031	0.401595	0.425367	0	0	1
Ranbp3l	0.401595	0.41077	0	0	1
A930009A15Rik	0.401595	0.356095	0	0	1
Chit1	0.401595	0.356095	0	0	1
9530026F06Rik	0.401595	0.342794	0	0	1
Prr29	0.401595	0.316176	0	0	1
Cxcl13	0.401595	0.264648	0	0	1
Gm42884	0.401595	0.239426	0	0	1
Fpr1	0.401595	0.231618	0	0	1
Gm13449	0.401595	0.231618	0	0	1
Clec2e	0.401595	0.991332	0	0	1
Gm10190	0.401595	0.877879	0	0	1
Gm28382	0.401595	0.865964	0	0	1
4631405K08Rik	0.401595	0.862057	0	0	1
Sgpp2	0.401595	0.858057	0	0	1
Gm43612	0.401595	0.84674	0	0	1
4930425L21Rik	0.401595	0.830488	0	0	1
Pnliprp2	0.401595	0.830488	0	0	1
Actl11	0.401595	0.823607	0	0	1
Trim58	0.401595	0.818425	0	0	1
Dnali1	0.401595	0.775444	0	0	1
Mmp10	0.401595	0.775444	0	0	1
Gm37640	0.401595	0.758819	0	0	1
Nfe2	0.401595	0.724271	0	0	1
Gm568	0.401595	0.721754	0	0	1
Usp17la	0.401595	0.715478	0	0	1
Tmem217	0.401595	0.692867	0	0	1
Tssk5	0.401595	0.691387	0	0	1
Hsd3b6	0.401595	0.688185	0	0	1
Gm12847	0.401595	0.686463	0	0	1
Necab1	0.401595	0.685434	0	0	1
Atp13a4	0.401595	0.680405	0	0	1
4930407I10Rik	0.401595	0.675937	0	0	1
Zfhx2os	0.401595	0.675937	0	0	1
1700120G11Rik	0.401595	0.652179	0	0	1
Kcnk13	0.401595	0.640497	0	0	1
Tmem74bos	0.401595	0.623659	0	0	1
Csrp3	0.401595	0.606815	0	0	1
Gm26918	0.401595	0.600993	0	0	1
Tuba3b	0.401595	0.596505	0	0	1
Gata5	0.401595	0.588148	0	0	1
Fut1	0.401595	0.58651	0	0	1
Lalba	0.401595	0.579821	0	0	1
Alx4	0.401595	0.571199	0	0	1
Gm15677	0.401595	0.566306	0	0	1
D830030K20Rik	0.401595	0.565334	0	0	1
Gm13709	0.401595	0.565076	0	0	1
Dnah6	0.401595	0.561534	0	0	1
Gm6309	0.401595	0.555426	0	0	1
Cacna1s	0.401595	0.55385	0	0	1
Kcna7	0.401595	0.55385	0	0	1
Myh7b	0.401595	0.551905	0	0	1
Gm10197	0.401595	0.546124	0	0	1
4930517E11Rik	0.401595	0.544523	0	0	1
Cts8	0.401595	0.529619	0	0	1
Nmbr	0.401595	0.529619	0	0	1
Csn3	0.401595	0.521876	0	0	1
Mug2	0.401595	0.519444	0	0	1
Gm42413	0.401595	0.514625	0	0	1
Tnn	0.401595	0.514625	0	0	1
Cplx3	0.401595	0.505271	0	0	1
Gm20946	0.401595	0.502	0	0	1
Upk3bl	0.401595	0.501613	0	0	1
Gm42419	0.401595	0.49881	0	0	1
Gm11851	0.401595	0.497553	0	0	1
Tgm3	0.401595	0.496953	0	0	1
Cyp2c55	0.401595	0.495104	0	0	1
BC055402	0.401595	0.489077	0	0	1
Rbmxl2	0.401595	0.48183	0	0	1
Gm12227	0.401595	0.478024	0	0	1
Foxc2	0.401595	0.473691	0	0	1
Gm15486	0.401595	0.47185	0	0	1
Zfp819	0.401595	0.464621	0	0	1
Wnt8b	0.401595	0.457283	0	0	1
Sec14l5	0.401595	0.456939	0	0	1
4933415F23Rik	0.401595	0.440579	0	0	1
Syt16	0.401595	0.4309	0	0	1
Ubap1l	0.401595	0.430672	0	0	1
Ltbp2	0.401595	0.429942	0	0	1
Gm11738	0.401595	0.429623	0	0	1
Gm13842	0.401595	0.429213	0	0	1
Epgn	0.401595	0.427489	0	0	1
Gm12927	0.401595	0.424692	0	0	1
Gm26517	0.401595	0.417708	0	0	1
Hkdc1	0.401595	0.414637	0	0	1
Rfpl4	0.401595	0.414637	0	0	1
Smco1	0.401595	0.414637	0	0	1
Spata20	0.401595	0.413546	0	0	1
Gm11752	0.401595	0.413416	0	0	1
Gm15870	0.401595	0.410986	0	0	1
2410017I17Rik	0.401595	0.408917	0	0	1
V1ra8	0.401595	0.403838	0	0	1
Sema5b	0.401595	0.400842	0	0	1
Trpc5os	0.401595	0.396915	0	0	1
Gm29442	0.401595	0.393442	0	0	1
Sprr2f	0.401595	0.391473	0	0	1
Gm43782	0.401595	0.386518	0	0	1
Slc13a3	0.401595	0.384107	0	0	1
Gm5269	0.401595	0.381196	0	0	1
Olfr433	0.401595	0.381196	0	0	1
Ugt8a	0.401595	0.378506	0	0	1
Gm2479	0.401595	0.37662	0	0	1
4933438A12Rik	0.401595	0.368451	0	0	1
Esp6Esp5	0.401595	0.361073	0	0	1
Prss48	0.401595	0.3585	0	0	1
Tmem45b	0.401595	0.354696	0	0	1
Pth2r	0.401595	0.348295	0	0	1
Gm10509	0.401595	0.342086	0	0	1
Gm15122	0.401595	0.33237	0	0	1
Akr1b7	0.401595	0.329058	0	0	1
Gm29456	0.401595	0.328143	0	0	1
RP24-549B12.3	0.401595	0.327399	0	0	1
Dpep3	0.401595	0.319884	0	0	1
Gm15469	0.401595	0.290952	0	0	1
Il9r	0.401595	0.290952	0	0	1
Gm2004	0.401595	0.285287	0	0	1
Gm42439	0.401595	0.260512	0	0	1
Gm6792	0.401595	1.09877	0	0	1
Lhcgr	0.401595	0.994946	0	0	1
RP24-63G4.13	0.401595	0.899501	0	0	1
Frem3	0.401595	0.869903	0	0	1
Mos	0.401595	0.866724	0	0	1
4930439A04Rik	0.401595	0.790199	0	0	1
Nts	0.401595	0.777433	0	0	1
Prl8a9	0.401595	0.774609	0	0	1
RP23-84B11.2	0.401595	0.758114	0	0	1
1700018B08Rik	0.401595	0.709559	0	0	1
Gm10912	0.401595	0.69707	0	0	1
E130218I03Rik	0.401595	0.685348	0	0	1
Gm15124	0.401595	0.662023	0	0	1
Dkk1	0.401595	0.655769	0	0	1
Tdrd9	0.401595	0.651147	0	0	1
Gm36211	0.401595	0.633058	0	0	1
Zic3	0.401595	0.624701	0	0	1
Iglv1	0.401595	0.62247	0	0	1
Irx2	0.401595	0.616212	0	0	1
Gm11465	0.401595	0.61279	0	0	1
Gm28960	0.401595	0.59532	0	0	1
Olfr520	0.401595	0.584336	0	0	1
Calcoco2	0.401595	0.56728	0	0	1
Rims4	0.401595	0.553788	0	0	1
Mc4r	0.401595	0.552845	0	0	1
Cldn34b3	0.401595	0.542377	0	0	1
A530021J07Rik	0.401595	0.538967	0	0	1
Gm15418	0.401595	0.529204	0	0	1
Grm5	0.401595	0.522749	0	0	1
Gm26691	0.401595	0.520427	0	0	1
Scn11a	0.401595	0.520022	0	0	1
Prps1l1	0.401595	0.511388	0	0	1
Gm16577	0.401595	0.500237	0	0	1
Gm19272	0.401595	0.487797	0	0	1
Gm10337	0.401595	0.486363	0	0	1
Tubal3	0.401595	0.466528	0	0	1
Gm31466	0.401595	0.461083	0	0	1
Gm15716	0.401595	0.460884	0	0	1
4930511A02Rik	0.401595	0.452357	0	0	1
Catsper4	0.401595	0.447543	0	0	1
Sirpb1a	0.401595	0.442602	0	0	1
Gm12205	0.401595	0.422677	0	0	1
RP23-294B14.1	0.401595	0.420627	0	0	1
4930555F03Rik	0.401595	0.418855	0	0	1
RP23-466J17.3	0.401595	0.418855	0	0	1
Ccl20	0.401595	0.417972	0	0	1
Gm15640	0.401595	0.417091	0	0	1
Gm44119	0.401595	0.417091	0	0	1
Kcne3	0.401595	0.417091	0	0	1
Mfrp	0.401595	0.416388	0	0	1
Cd6	0.401595	0.409433	0	0	1
Scnn1g	0.401595	0.407201	0	0	1
9330171B17Rik	0.401595	0.405069	0	0	1
Cyp21a1	0.401595	0.401136	0	0	1
Atp13a5	0.401595	0.399333	0	0	1
Lrrc6	0.401595	0.395339	0	0	1
Slc22a29	0.401595	0.381673	0	0	1
Gal	0.401595	0.379532	0	0	1
Tdh	0.401595	0.379532	0	0	1
2610206C17Rik	0.401595	0.376464	0	0	1
Gm12728	0.401595	0.376385	0	0	1
RP23-137A24.6	0.401595	0.370254	0	0	1
G530012D18Rik	0.401595	0.370177	0	0	1
Gm43299	0.401595	0.368145	0	0	1
Fcrl1	0.401595	0.356759	0	0	1
Tigit	0.401595	0.354366	0	0	1
Gm13025	0.401595	0.346822	0	0	1
Cd19	0.401595	0.337907	0	0	1
Gm42914	0.401595	0.337907	0	0	1
9630013K17Rik	0.401595	0.333504	0	0	1
Bcan	0.401595	0.333194	0	0	1
Gm17374	0.401595	0.33261	0	0	1
D030040B21Rik	0.401595	0.329841	0	0	1
Cav3	0.401595	0.322469	0	0	1
Ctxn2	0.401595	0.322436	0	0	1
Gm20508	0.401595	0.32217	0	0	1
Ccer2	0.401595	0.318534	0	0	1
Gm28221	0.401595	0.317517	0	0	1
Pde6h	0.401595	0.317517	0	0	1
4933405L10Rik	0.401595	0.316078	0	0	1
Csta1	0.401595	0.315036	0	0	1
Gm4981	0.401595	0.315004	0	0	1
Pls1	0.401595	0.312027	0	0	1
Areg	0.401595	0.311641	0	0	1
Gm26535	0.401595	0.308824	0	0	1
4930579O11Rik	0.401595	0.307646	0	0	1
Gm16243	0.401595	0.307519	0	0	1
Gm37821	0.401595	0.307519	0	0	1
Atp10b	0.401595	0.303608	0	0	1
Lin28b	0.401595	0.302044	0	0	1
Mroh3	0.401595	0.302044	0	0	1
4933431M02Rik	0.401595	0.300209	0	0	1
Gm16505	0.401595	0.300209	0	0	1
Olfr78	0.401595	0.300209	0	0	1
Gm9847	0.401595	0.296541	0	0	1
1700025D23Rik	0.401595	0.294311	0	0	1
Gm14092	0.401595	0.294311	0	0	1
Gm805	0.401595	0.291193	0	0	1
Ntsr1	0.401595	0.289781	0	0	1
Chil1	0.401595	0.287094	0	0	1
Krt81	0.401595	0.28659	0	0	1
Frmpd1	0.401595	0.282727	0	0	1
Dao	0.401595	0.275204	0	0	1
Gm20750	0.401595	0.274177	0	0	1
Fam71f1	0.401595	0.271597	0	0	1
Trap1a	0.401595	0.271597	0	0	1
RP23-292C5.4	0.401595	0.270385	0	0	1
Ahsg	0.401595	0.266835	0	0	1
Ripk4	0.401595	0.266835	0	0	1
Igfn1	0.401595	0.262066	0	0	1
Cdh20	0.401595	0.261957	0	0	1
Gpr87	0.401595	0.260539	0	0	1
Gm12536	0.401595	0.25967	0	0	1
Vmn2r34	0.401595	0.25967	0	0	1
Pnma5	0.401595	0.255683	0	0	1
Gm28056	0.401595	0.255443	0	0	1
Uox	0.401595	0.255336	0	0	1
Cdh22	0.401595	0.253524	0	0	1
Ighv6-7	0.401595	0.253206	0	0	1
Ninj2	0.401595	0.248704	0	0	1
Gm28347	0.401595	0.248156	0	0	1
Gm5426	0.401595	0.248156	0	0	1
RP23-183J18.1	0.401595	0.245742	0	0	1
Zfp345	0.401595	0.245742	0	0	1
Gm10619	0.401595	0.244967	0	0	1
Gm14372	0.401595	0.242477	0	0	1
Scgb1c1	0.401595	0.236082	0	0	1
Cct8l1	0.401595	0.234164	0	0	1
Gm17190	0.401595	0.231151	0	0	1
Gm27167	0.401595	0.228462	0	0	1
Gm43477	0.401595	0.226861	0	0	1
4930544M13Rik	0.401595	0.222231	0	0	1
Ptchd2	0.401595	0.215485	0	0	1
Gm16237	0.401595	0.208675	0	0	1
Gm16312	0.401595	0.208675	0	0	1
Gm42950	0.401595	0.208675	0	0	1
Gm16222	0.401595	0.204986	0	0	1
5330434G04Rik	0.401595	1.06421	0	0	1
Slc4a9	0.401595	0.742968	0	0	1
Gm1965	0.401595	0.689827	0	0	1
Gm12946	0.401595	0.685262	0	0	1
Cdh19	0.401595	0.681593	0	0	1
Gm3764	0.401595	0.65194	0	0	1
Ell3	0.401595	0.639724	0	0	1
Il10	0.401595	0.637798	0	0	1
Muc5b	0.401595	0.617969	0	0	1
Syce1l	0.401595	0.617969	0	0	1
Npas1	0.401595	0.61417	0	0	1
Gm10825	0.401595	0.580962	0	0	1
Gm42744	0.401595	0.574627	0	0	1
Hnf4a	0.401595	0.572514	0	0	1
Gm26641	0.401595	0.5678	0	0	1
Ctxn3	0.401595	0.564494	0	0	1
Fam90a1b	0.401595	0.551968	0	0	1
Gm21738	0.401595	0.533188	0	0	1
Fpr2	0.401595	0.526492	0	0	1
Gm11527	0.401595	0.502995	0	0	1
Cldn13	0.401595	0.492294	0	0	1
Saa4	0.401595	0.488064	0	0	1
Gm12631	0.401595	0.48225	0	0	1
Dbpht2	0.401595	0.468597	0	0	1
Gm20403	0.401595	0.448405	0	0	1
Gm38353	0.401595	0.438847	0	0	1
1700072G22Rik	0.401595	0.436937	0	0	1
Gm44205	0.401595	0.436937	0	0	1
1700022E09Rik	0.401595	0.427987	0	0	1
Gm37502	0.401595	0.427987	0	0	1
Prdm12	0.401595	0.427987	0	0	1
Gm815	0.401595	0.416125	0	0	1
Ugt1a10	0.401595	0.412199	0	0	1
Gm14487	0.401595	0.412112	0	0	1
Gm13582	0.401595	0.411159	0	0	1
Gm15788	0.401595	0.399877	0	0	1
Gc	0.401595	0.384467	0	0	1
RP23-218E6.1	0.401595	0.384467	0	0	1
AU023070	0.401595	0.363025	0	0	1
Gje1	0.401595	0.360362	0	0	1
Gm30852	0.401595	0.345819	0	0	1
Lmx1a	0.401595	0.343255	0	0	1
4930524B15Rik	0.401595	0.327906	0	0	1
Akr1cl	0.401595	0.314776	0	0	1
Gm43301	0.401595	0.307551	0	0	1
Zfp936	0.401595	0.306189	0	0	1
Tex13	0.401595	0.30083	0	0	1
Gm15555	0.401595	0.288166	0	0	1
Zp3	0.401595	0.288166	0	0	1
1700017N19Rik	0.401595	0.281383	0	0	1
Gm37256	0.401595	0.25883	0	0	1
Gm15351	0.401595	0.235907	0	0	1
RP23-26A14.4	0.401595	0.230317	0	0	1
Cox7b2	0.401595	0.224812	0	0	1
Gm15337	0.401595	0.218309	0	0	1
Gm21119	0.401595	0.218309	0	0	1
Gm29261	0.401595	0.218309	0	0	1
Gm37469	0.401595	0.218309	0	0	1
Mogat1	0.401595	0.210174	0	0	1
Gm2245	0.401595	0.205232	0	0	1
Olah	0.401595	0.205232	0	0	1
Tox2	0.401595	0.202673	0	0	1
Gm15813	0.401595	0.894911	0	0	1
Krt80	0.401595	0.823607	0	0	1
Ighv7-3	0.401595	0.658825	0	0	1
Gm28048	0.401595	0.633134	0	0	1
Gm28163	0.401595	0.625746	0	0	1
Gm9934	0.401595	0.546062	0	0	1
Gm11266	0.401595	0.537273	0	0	1
H60b	0.401595	0.500457	0	0	1
Ptchd1	0.401595	0.489879	0	0	1
Insl5	0.401595	0.478907	0	0	1
Tcrg-C4	0.401595	0.468648	0	0	1
9630001P10Rik	0.401595	0.456596	0	0	1
Zdhhc22	0.401595	0.448837	0	0	1
T	0.401595	0.44459	0	0	1
Slc22a14	0.401595	0.418988	0	0	1
Clca3a2	0.401595	0.417884	0	0	1
Gm16578	0.401595	0.413633	0	0	1
Nkpd1	0.401595	0.413633	0	0	1
Slc44a4	0.401595	0.409218	0	0	1
March4	0.401595	0.396458	0	0	1
Gm18856	0.401595	0.37572	0	0	1
Gm16034	0.401595	0.374862	0	0	1
Gm13201	0.401595	0.365253	0	0	1
Clec2h	0.401595	0.358092	0	0	1
Irg1	0.401595	0.352792	0	0	1
Gm43703	0.401595	0.323402	0	0	1
Gm37073	0.401595	0.308601	0	0	1
Gm16143	0.401595	0.224404	0	0	1
Gm8104	0.401595	0.224404	0	0	1
Gm5449	0.401595	0.212989	0	0	1
Gm12295	0.401595	0.608965	0	0	1
Tmem178	0.401595	0.567866	0	0	1
1700011I03Rik	0.401937	-0.721297	0	0.001	1
Vmn2r1	0.402148	-1.63811	0	0.001	1
Hepacam2	0.402303	-0.655116	0.001	0.002	1
BC037039	0.402766	-0.205487	0.011	0.013	1
Pcdh12	0.402783	-0.282072	0.004	0.006	1
Cytip	0.402818	0.429512	0.008	0.006	1
Tnfaip8l1	0.403052	-0.344205	0.002	0.002	1
Tert	0.403081	0.257681	0.004	0.004	1
Fgf1	0.403085	-0.236783	0.001	0.002	1
Zfp341	0.403997	-0.280075	0.011	0.014	1
Gm19273	0.404311	-1.3199	0	0.001	1
Gm3667	0.404385	-1.64973	0	0.001	1
A930012L18Rik	0.404454	0.347758	0.008	0.006	1
Rgs7bp	0.404513	0.318642	0.009	0.008	1
A330094K24Rik	0.404847	-0.871601	0	0.001	1
Treml4	0.405068	-1.78935	0	0.001	1
Prkcq	0.405461	0.525248	0.004	0.003	1
Wdr17	0.405705	0.841463	0.002	0.001	1
Ccl8	0.406149	0.397995	0.01	0.008	1
Klri2	0.406933	0.517777	0.004	0.003	1
Ccl4	0.407408	0.208829	0.02	0.018	1
WDR97	0.407507	0.328815	0.008	0.007	1
Nxnl2	0.407704	0.40611	0.009	0.007	1
Chn2	0.407975	-0.519008	0.002	0.003	1
Pigr	0.409119	-0.23759	0.002	0.002	1
Gm27010	0.41023	0.540478	0.005	0.004	1
C130026L21Rik	0.410862	0.3837	0.001	0.001	1
Gm12829	0.411255	0.875799	0.002	0.001	1
Dscam	0.411265	-0.858533	0.001	0.002	1
Gm29502	0.411396	-0.236644	0.005	0.006	1
Ppm1n	0.41165	0.509769	0.002	0.001	1
Cdc6	0.411672	0.251579	0.004	0.004	1
Gm26583	0.411842	-1.00317	0.001	0.002	1
Rdh9	0.413519	0.422203	0.001	0.001	1
Gm16000	0.413936	-1.02046	0.001	0.002	1
Ifnlr1	0.414027	0.281551	0.018	0.015	1
2310030G06Rik	0.414416	-0.221327	0.005	0.006	1
Pcdha9	0.414533	-0.246328	0.006	0.007	1
Zdhhc2	0.414722	0.582301	0.005	0.003	1
C130050O18Rik	0.415015	-1.45854	0	0.001	1
Gm15350	0.415217	-1.06833	0.001	0.001	1
Gm17705	0.41545	-1.05182	0.001	0.002	1
Gm37637	0.415934	-1.01752	0.001	0.002	1
Tbx15	0.416029	1.34375	0.001	0	1
Fam212b	0.416304	-1.21144	0.001	0.001	1
Gcsam	0.416334	-0.949468	0	0.001	1
Gm16552	0.416466	-0.3408	0.009	0.012	1
Reln	0.416478	0.493096	0.005	0.004	1
Gm42435	0.417255	-0.973823	0	0.001	1
Eml6	0.417262	0.252904	0.011	0.009	1
Odf3l1	0.417313	-0.611413	0.001	0.002	1
Gm7334	0.417356	-0.33881	0.002	0.003	1
Dcaf12l2	0.417587	0.314918	0.003	0.002	1
Rec8	0.41781	1.15206	0.001	0	1
Cyp11a1	0.418451	0.47316	0.002	0.002	1
Necab3	0.41854	0.338213	0.001	0.001	1
Dlgap3	0.418967	-0.907594	0.001	0.002	1
Gm10778	0.419441	0.951528	0.001	0.001	1
2610318N02Rik	0.419589	0.517954	0.002	0.001	1
Gm10608	0.419862	-1.58798	0	0.001	1
Gm19325	0.420354	0.378921	0.009	0.007	1
Rnf180	0.420361	0.380379	0.001	0.001	1
Prss27	0.420365	-0.988503	0.001	0.002	1
Gch1	0.420423	0.375715	0.003	0.003	1
Elmod1	0.420513	-1.56856	0	0.001	1
Gm12052	0.420743	-0.639644	0.003	0.004	1
Lbx2	0.421043	-1.03756	0.001	0.001	1
1700019N19Rik	0.421492	-0.86596	0	0.001	1
Gm43376	0.42163	-0.561369	0.002	0.003	1
Cdkn2a	0.421892	-0.590956	0.001	0.002	1
Arg1	0.422025	-1.00874	0.001	0.001	1
Gm29151	0.422044	-0.795913	0.001	0.002	1
9530034A14Rik	0.422349	0.521712	0.004	0.002	1
Dph1	0.422745	-0.557307	0.004	0.006	1
1700047I17Rik2	0.422746	0.248914	0.018	0.016	1
Gm43391	0.422892	0.379902	0.009	0.007	1
Lrtm2	0.422999	-0.906663	0	0.001	1
Sstr1	0.423057	-0.339636	0.003	0.004	1
Gm19710	0.423089	0.652301	0.003	0.002	1
Kif26a	0.42325	-0.28071	0.004	0.005	1
Awat2	0.42336	0.211733	0.005	0.005	1
Gng13	0.423508	1.38937	0.001	0	1
Lrrc39	0.423659	-0.652313	0	0.001	1
2310047D07Rik	0.423726	0.779214	0.002	0.001	1
Klhl6	0.4238	0.770062	0.002	0.001	1
Itgb1bp2	0.423848	0.459623	0.003	0.003	1
Smc1b	0.423901	1.09184	0.001	0	1
Lmntd2	0.424094	-1.52884	0	0.001	1
Carns1	0.424515	0.252418	0.014	0.012	1
Dancr	0.424751	-0.619565	0.001	0.002	1
Gm15675	0.425101	0.211573	0.033	0.029	1
Rarres1	0.425271	-0.630312	0.001	0.002	1
Scn8a	0.425532	0.355891	0.007	0.006	1
Gm4793	0.425653	-0.249478	0.003	0.004	1
Klrc2	0.425738	-1.01403	0.001	0.002	1
Psors1c2	0.425808	-0.700032	0.001	0.002	1
Ttll2	0.426335	0.552431	0.002	0.001	1
Amdhd1	0.427235	-0.249095	0.005	0.007	1
Hhipl2	0.427396	0.889638	0.002	0.001	1
Gm42984	0.42755	-0.375224	0.002	0.003	1
Mcoln3	0.427741	-0.359422	0.001	0.002	1
Runx2os2	0.427928	0.254753	0.002	0.001	1
Cd93	0.42833	0.401368	0.008	0.007	1
Slc47a1	0.42847	0.447742	0.001	0.001	1
Cd247	0.428604	0.384475	0.006	0.004	1
Spag4	0.428912	-0.273029	0.004	0.006	1
Slamf6	0.429837	0.995948	0	0	1
Pld5	0.429922	0.230571	0.003	0.003	1
BC028471	0.429977	0.665351	0.002	0.001	1
Fam228a	0.430255	-0.53899	0.003	0.004	1
Poln	0.430365	0.232539	0.006	0.005	1
Gm12963	0.43046	0.416275	0.008	0.006	1
Cnnm1	0.431141	-0.9526	0	0.001	1
Comp	0.431247	-1.02039	0	0.001	1
9430065F17Rik	0.43126	-0.36643	0.004	0.006	1
Cyp4f17	0.431313	0.212161	0.031	0.027	1
Gm28535	0.431338	-0.490468	0.003	0.004	1
Chrng	0.431445	1.15836	0.001	0	1
Pik3cg	0.431447	-0.594817	0.003	0.005	1
Lrmp	0.431531	0.563176	0.004	0.002	1
Nod2	0.431632	0.890986	0.001	0.001	1
Gm26779	0.432019	0.304255	0.003	0.003	1
Lmntd1	0.432146	-0.490154	0.003	0.005	1
Slc45a1	0.432157	-1.28921	0	0.001	1
Amn	0.432964	-0.223891	0.002	0.003	1
Gm15401	0.433062	-1.27812	0	0.001	1
Gm11100	0.433328	0.833398	0.002	0.001	1
Gm10093	0.434142	-0.223838	0.002	0.002	1
Krt13	0.434428	-1.56466	0	0.001	1
Tbc1d2	0.434707	-0.592948	0.001	0.002	1
Gm4131	0.434934	1.29538	0.001	0	1
Gm29331	0.434935	-1.46248	0	0.001	1
Mia	0.435015	-1.03021	0	0.001	1
Gm15558	0.435118	-1.17301	0.001	0.001	1
F2rl2	0.435295	1.00536	0.001	0.001	1
Trpv6	0.435405	-1.4863	0	0.001	1
1700001O22Rik	0.43543	0.371453	0.001	0.001	1
Hrh1	0.43557	-0.606512	0	0.001	1
Ces1d	0.435596	0.754358	0.002	0.001	1
Atp7b	0.435968	0.654697	0.003	0.002	1
Ikzf1	0.436627	-0.552	0.004	0.005	1
Chrnb1	0.436682	0.341742	0.011	0.009	1
Calcb	0.436913	-0.426806	0	0	1
Gm16217	0.436913	-1.08985	0	0	1
4632428C04Rik	0.436913	-1.01919	0	0	1
Gm11537	0.436913	-0.958262	0	0	1
Trpc5	0.436913	-0.9363	0	0	1
RP23-152P20.3	0.436913	-0.926097	0	0	1
Zfand4.1	0.436913	-0.813426	0	0	1
A930003O13Rik	0.436913	-0.519343	0	0	1
Ube4bos3	0.436913	-0.937296	0	0	1
Lefty2	0.436913	-0.898911	0	0	1
Pramef12	0.436913	-0.887874	0	0	1
Gm38079	0.436913	-0.75433	0	0	1
Gm43698	0.436913	-0.656696	0	0	1
Ankrd66	0.436913	-0.644184	0	0	1
Adora3	0.436913	-0.615549	0	0	1
2010109I03Rik	0.436913	-0.542155	0	0	1
1700054M17Rik	0.436913	-0.45562	0	0	1
Otos	0.436913	-0.345082	0	0	1
1700025N21Rik	0.436913	-1.18553	0	0	1
Gm3985	0.436913	-1.05642	0	0	1
Gm17322	0.436913	-1.00058	0	0	1
Scg5	0.436913	-0.807169	0	0	1
Krt76	0.436913	-0.78626	0	0	1
Tbr1	0.436913	-0.778981	0	0	1
Rapgef5	0.436913	-0.704692	0	0	1
Cpne4	0.436913	-0.520026	0	0	1
Fam217a	0.436913	-0.39225	0	0	1
Hapln2	0.436913	-1.18145	0	0	1
4930589P08Rik	0.436913	-1.06742	0	0	1
Serpinb1b	0.436913	-0.905153	0	0	1
Tnnc2	0.436913	-0.88896	0	0	1
Fam170b	0.436913	-0.759019	0	0	1
Kndc1	0.436913	-0.670184	0	0	1
Gabra2	0.436913	-0.660899	0	0	1
Npy2r	0.436913	-0.595712	0	0	1
Ccdc42os	0.436913	-0.533192	0	0	1
Hoxd12	0.436913	-0.445092	0	0	1
Gm26628	0.436913	-0.4449	0	0	1
Nr1h4	0.436913	-0.354194	0	0	1
Gpr182	0.436913	-0.990883	0	0	1
Il12a	0.436913	-0.829991	0	0	1
Gm11027	0.436913	-0.815945	0	0	1
Dapl1	0.436913	-0.810069	0	0	1
Duoxa1	0.436913	-0.754607	0	0	1
Abcg8	0.436913	-0.750537	0	0	1
Hpse2	0.436913	-0.712263	0	0	1
C78334	0.436913	-0.701942	0	0	1
Ankrd34b	0.436913	-0.676199	0	0	1
Tsga13	0.436913	-0.649568	0	0	1
Nptx1	0.436913	-0.639204	0	0	1
Hmga1-rs1	0.436913	-0.587851	0	0	1
Ido2	0.436913	-0.535524	0	0	1
Gm6116	0.436913	-0.516362	0	0	1
Plg	0.436913	-0.437789	0	0	1
Gm43699	0.436913	-0.435908	0	0	1
4930519L02Rik	0.436913	-0.411431	0	0	1
Gm8705	0.436913	-0.360047	0	0	1
Them5	0.436913	-0.346457	0	0	1
Gm3739	0.436913	-1.20543	0	0	1
Gm15758	0.436913	-1.04706	0	0	1
4930502E18Rik	0.436913	-1.02077	0	0	1
Gm29084	0.436913	-0.990302	0	0	1
Gm16573	0.436913	-0.926594	0	0	1
4921507G05Rik	0.436913	-0.905318	0	0	1
Ckmt1	0.436913	-0.862164	0	0	1
A330041J22Rik	0.436913	-0.859875	0	0	1
Gm26821	0.436913	-0.823627	0	0	1
Macrod2os2	0.436913	-0.802512	0	0	1
Pnpla1os	0.436913	-0.782237	0	0	1
Gm9887	0.436913	-0.77067	0	0	1
Gck	0.436913	-0.74268	0	0	1
Gm15945	0.436913	-0.723688	0	0	1
Gm13554	0.436913	-0.684324	0	0	1
Gm12498	0.436913	-0.663451	0	0	1
Gucy1b2	0.436913	-0.653973	0	0	1
Pde6b	0.436913	-0.645513	0	0	1
Gm16064	0.436913	-0.635582	0	0	1
Ccdc87	0.436913	-0.616879	0	0	1
Gm16341	0.436913	-0.587277	0	0	1
Gm15611	0.436913	-0.580364	0	0	1
Gm21962	0.436913	-0.524953	0	0	1
Cfb	0.436913	-0.486473	0	0	1
Shisa7	0.436913	-0.322554	0	0	1
Gm44276	0.436913	-1.27815	0	0	1
Gm17168	0.436913	-1.19678	0	0	1
Gm11541	0.436913	-1.12428	0	0	1
Klra10	0.436913	-1.07773	0	0	1
Gm19461	0.436913	-1.00975	0	0	1
Pcdhac1	0.436913	-1.0077	0	0	1
Trpa1	0.436913	-0.990525	0	0	1
4930563E18Rik	0.436913	-0.950022	0	0	1
Esrp2	0.436913	-0.898716	0	0	1
Gm17455	0.436913	-0.877544	0	0	1
Gm15239	0.436913	-0.870192	0	0	1
Gm17210	0.436913	-0.854104	0	0	1
Acoxl	0.436913	-0.828828	0	0	1
Gm15179	0.436913	-0.820491	0	0	1
Kcnf1	0.436913	-0.761839	0	0	1
1700064H15Rik	0.436913	-0.735942	0	0	1
Gm11534	0.436913	-0.657529	0	0	1
Gm26843	0.436913	-0.654886	0	0	1
Gm16181	0.436913	-0.622509	0	0	1
Tsks	0.436913	-0.511251	0	0	1
Gm12781	0.436913	-0.492717	0	0	1
Slc39a12	0.436913	-0.453402	0	0	1
Gm44166	0.436913	-0.378911	0	0	1
RP24-174G2.4	0.436913	-0.375623	0	0	1
Prr19	0.436913	-1.05877	0	0	1
RP23-32A8.10	0.436913	-1.05859	0	0	1
Gm12764	0.436913	-0.943767	0	0	1
Gm16031	0.436913	-0.938229	0	0	1
Krt83	0.436913	-0.845235	0	0	1
Gm13632	0.436913	-0.841489	0	0	1
Gm28044	0.436913	-0.828071	0	0	1
Cutal	0.436913	-0.786866	0	0	1
Tac1	0.436913	-0.785833	0	0	1
Tuba8	0.436913	-0.773124	0	0	1
Gm14011	0.436913	-0.725519	0	0	1
Ccdc83	0.436913	-0.690711	0	0	1
Tmem59l	0.436913	-0.688111	0	0	1
Gpr83	0.436913	-0.672124	0	0	1
Crlf1	0.436913	-0.646571	0	0	1
Tdrd12	0.436913	-0.537912	0	0	1
Tctex1d4	0.436913	-0.505894	0	0	1
Gm9758	0.436913	-0.496554	0	0	1
Gm43904	0.436913	-0.495065	0	0	1
Zmynd10	0.436913	-0.417877	0	0	1
2010300F17Rik	0.436913	-0.416638	0	0	1
RP23-85B15.8	0.436913	-0.340474	0	0	1
Scn4a	0.436913	-1.53268	0	0	1
Elavl3	0.436913	-1.33342	0	0	1
Myl3	0.436913	-1.21465	0	0	1
Pou4f1	0.436913	-1.05247	0	0	1
Gm29050	0.436913	-1.04444	0	0	1
Epor	0.436913	-0.992751	0	0	1
Cfap99	0.436913	-0.975158	0	0	1
Gm13175	0.436913	-0.902816	0	0	1
Igfbp1	0.436913	-0.853468	0	0	1
Rasal1	0.436913	-0.840314	0	0	1
Fut2	0.436913	-0.769832	0	0	1
2010110K18Rik	0.436913	-0.751332	0	0	1
Kremen2	0.436913	-0.638154	0	0	1
Gm12867	0.436913	-0.616182	0	0	1
Slc25a31	0.436913	-0.521992	0	0	1
1700093J21Rik	0.436913	-0.352958	0	0	1
Gm27028	0.436913	-1.48524	0	0	1
Spib	0.436913	-1.4172	0	0	1
Defb14	0.436913	-1.37539	0	0	1
RP23-362F15.1	0.436913	-1.31716	0	0	1
Gm16151	0.436913	-1.11168	0	0	1
Gm26569	0.436913	-1.07476	0	0	1
Dnajc22	0.436913	-1.06506	0	0	1
Gm43194	0.436913	-0.986348	0	0	1
Gm11683	0.436913	-0.950506	0	0	1
Pdzk1ip1	0.436913	-0.893502	0	0	1
Cldn11	0.436913	-0.880714	0	0	1
Gm10775	0.436913	-0.763218	0	0	1
Xrra1	0.436913	-0.7609	0	0	1
Gm11766	0.436913	-0.760551	0	0	1
Optc	0.436913	-0.749361	0	0	1
RP23-89C10.2	0.436913	-0.748104	0	0	1
Erich4	0.436913	-0.71052	0	0	1
Rhbdl2	0.436913	-0.630887	0	0	1
Ebi3	0.436913	-0.550752	0	0	1
4930562D21Rik	0.436913	-0.547721	0	0	1
4933424M12Rik	0.436913	-0.809255	0	0	1
Gm11464	0.436913	-0.693075	0	0	1
Mettl7b	0.436913	-0.687209	0	0	1
D130043K22Rik	0.436913	-0.245529	0	0	1
AC168977.1	0.436913	-1.00061	0	0	1
Hist1h4f	0.436913	-0.926421	0	0	1
Asmt	0.436913	-0.687759	0	0	1
Gm14707	0.436913	-0.956469	0	0	1
Gm14444	0.436913	-0.772776	0	0	1
Eps8l3	0.436913	-0.41245	0	0	1
5033403F01Rik	0.437275	0.589477	0.003	0.002	1
Icos	0.437463	0.406295	0.002	0.002	1
6430571L13Rik	0.437889	-0.406778	0.001	0.001	1
Lrrc2	0.438263	0.749646	0.002	0.001	1
4921523L03Rik	0.438319	1.13362	0.001	0	1
Plekhd1	0.438475	-1.05749	0	0.001	1
Gabra4	0.438531	0.405373	0.003	0.003	1
4933427G17Rik	0.438771	1.2798	0.001	0	1
BC048609	0.439087	-1.48653	0	0.001	1
Nlrp3	0.439367	-1.09456	0.001	0.001	1
Palb2	0.439435	-0.243375	0.019	0.023	1
Trim66	0.439718	0.278115	0.018	0.015	1
Ccdc142	0.440069	-0.53482	0.004	0.005	1
Hist1h2ac	0.440559	-0.336861	0.008	0.011	1
Gm27206	0.44079	0.407079	0.004	0.003	1
Abhd15	0.44114	0.55601	0.002	0.001	1
Mpped2	0.441484	0.71042	0.002	0.001	1
Rufy4	0.441576	0.675595	0.002	0.001	1
Mesp2	0.44167	-1.0377	0	0.001	1
Il25	0.441728	-1.41433	0	0.001	1
Pcyt1b	0.441842	-0.626083	0.001	0.002	1
Xlr4c	0.442061	0.839114	0.001	0.001	1
Cd209f	0.442183	0.632596	0.001	0	1
Syn2	0.442333	1.13603	0.001	0	1
4930408O17Rik	0.442372	-0.994137	0	0.001	1
Trim10	0.442546	-0.749026	0.001	0.002	1
Dscc1	0.442768	0.399359	0.005	0.004	1
Asic3	0.442828	-0.874526	0.001	0.002	1
Gm4861	0.442881	-0.356399	0.003	0.004	1
Mucl2	0.443047	-0.937559	0	0.001	1
Gm43714	0.443105	-0.916875	0.001	0.002	1
Clvs1	0.443258	0.609642	0.003	0.002	1
Gm7932	0.443409	1.1166	0.001	0	1
Anxa11os	0.443584	-1.02132	0.001	0.001	1
Gm27209	0.4437	0.69778	0.002	0.002	1
Myrip	0.443954	0.347579	0.001	0.001	1
Slc24a4	0.444031	-1.3975	0	0.001	1
Gm43419	0.444049	-1.50814	0	0.001	1
Pcdh11x	0.444677	-0.289467	0.012	0.015	1
G730013B05Rik	0.444878	-0.959815	0	0.001	1
Gm15735	0.444934	-0.749238	0.001	0.002	1
Tmem74b	0.445161	0.672882	0.002	0.001	1
Adora2a	0.445461	1.24574	0.001	0	1
Sox17	0.44622	1.10593	0.001	0	1
Gm29095	0.446231	-1.01312	0	0.001	1
Itgae	0.446891	-0.822486	0.002	0.002	1
Grin3a	0.446956	0.427769	0.004	0.003	1
Mycl	0.446989	0.29395	0.004	0.003	1
Gm17655	0.447105	0.50841	0.002	0.002	1
Sh2d2a	0.447269	0.306546	0.012	0.01	1
Gssos2	0.447476	-0.994099	0	0.001	1
A730020M07Rik	0.447562	0.206257	0.015	0.013	1
Gpr162	0.448277	-0.381025	0.004	0.006	1
Ccdc63	0.448584	0.608437	0.002	0.002	1
RP24-308M10.2	0.448742	-0.528356	0.003	0.004	1
1600002D24Rik	0.448984	-1.3439	0	0.001	1
Gpihbp1	0.44911	-0.852078	0.001	0.002	1
Drd4	0.44944	0.879267	0.002	0.001	1
A230028O05Rik	0.449667	0.709854	0.002	0.001	1
RP23-78N8.4	0.449916	0.603157	0.004	0.002	1
Gm11520	0.45001	-0.78739	0.001	0.002	1
Oas1a	0.450384	0.309656	0.013	0.01	1
Fer1l5	0.451051	1.24089	0.001	0	1
Ache	0.45138	-0.647129	0	0.001	1
Tekt1	0.451854	0.267681	0.003	0.003	1
AA467197	0.45252	-0.425784	0.005	0.007	1
Colec11	0.452625	-0.658803	0.001	0.002	1
Cfap77	0.452818	-0.52898	0.003	0.004	1
Hmga1	0.452933	0.463934	0.006	0.004	1
4930521E06Rik	0.45313	-1.41878	0	0.001	1
Sgca	0.453166	-1.08185	0	0.001	1
Ugt1a6b	0.453529	-0.931318	0	0.001	1
Gm20109	0.453927	-0.200204	0.001	0.002	1
Clec4e	0.453955	-0.808536	0.001	0.002	1
Soga3	0.454508	-0.566522	0.002	0.003	1
Ccdc151	0.454674	-0.802905	0.001	0.002	1
Gm11457	0.454721	0.41459	0.004	0.002	1
Elovl2	0.454885	0.383407	0.004	0.003	1
Frmpd3	0.454949	-1.14665	0	0.001	1
Lgi3	0.455394	-0.573221	0	0.001	1
Chrm2	0.455436	0.343369	0.001	0.001	1
Fate1	0.45553	-1.34642	0	0.001	1
Tex22	0.455751	-0.619945	0	0.001	1
Cldn2	0.455827	-0.819877	0.001	0.002	1
Gm15774	0.456064	-1.25554	0	0.001	1
Efna3	0.456073	-0.535944	0.003	0.004	1
Carlr	0.456089	-1.05864	0	0.001	1
Gm3848	0.456169	-1.06144	0	0.001	1
AI504432	0.456615	0.544673	0.003	0.002	1
Gm42669	0.456631	-0.57601	0.002	0.003	1
Tcp11	0.456674	-0.421319	0.006	0.008	1
Pcdha1	0.456848	-0.865095	0.001	0.002	1
Cdrt4	0.457086	-0.831708	0.001	0.002	1
BC021614	0.457228	-1.32777	0	0.001	1
Vwce	0.457732	-1.08868	0	0.001	1
Gm16156	0.457929	-1.35914	0	0.001	1
Gm43796	0.457988	0.394007	0.001	0.001	1
Astn1	0.45823	-1.26377	0	0.001	1
Psapl1	0.458521	-1.21693	0	0.001	1
Msmb	0.458716	-1.07236	0	0.001	1
Slc6a4	0.458934	-1.34755	0	0.001	1
Gm43278	0.459122	1.08105	0.001	0	1
Hist1h2bh	0.459156	-1.12767	0	0.001	1
Gm42917	0.459175	-0.474413	0.001	0.001	1
Arl11	0.459368	0.672834	0.002	0.001	1
Dennd3	0.459537	0.290647	0.007	0.006	1
Trim60	0.45962	-1.25785	0	0.001	1
Endou	0.459621	-1.29767	0	0.001	1
Prok2	0.459793	-1.37561	0	0.001	1
Prss56	0.460123	-1.30194	0	0.001	1
Syt10	0.460465	1.26666	0.001	0	1
Adrb1	0.460634	-1.17663	0	0.001	1
Mcf2	0.460641	0.264108	0.018	0.016	1
Mpped1	0.460649	-1.29015	0	0.001	1
4932430I15Rik	0.460682	-1.19149	0	0.001	1
4930557A04Rik	0.460691	-1.33067	0	0.001	1
4930547M16Rik	0.461084	-0.455626	0.001	0.001	1
Zfyve28	0.461208	0.228323	0.006	0.006	1
Gm4211	0.461563	0.595083	0.003	0.002	1
Exoc3l2	0.461695	0.660532	0.001	0.001	1
Insrr	0.462029	-0.388772	0.001	0.002	1
Tnfsf13	0.462126	0.613804	0.002	0.001	1
Gm6634	0.462216	-0.754196	0.001	0.002	1
E130006D01Rik	0.462713	-0.726716	0.002	0.003	1
Gm9888	0.462828	-0.539855	0.004	0.005	1
Gm10479	0.462904	-0.71297	0	0.001	1
Kcnc2	0.463147	-0.453672	0.002	0.002	1
Ciart	0.463334	-0.254227	0.003	0.004	1
Lrrc72	0.463515	0.518335	0.001	0	1
Fank1	0.464129	0.651681	0.002	0.001	1
Gm26671	0.464378	0.779843	0.002	0.001	1
Dbil5	0.46473	-0.274143	0.003	0.004	1
Cfap206	0.46479	-0.402287	0.002	0.003	1
Fcer2a	0.464824	0.500958	0.001	0	1
5930422O12Rik	0.465438	0.556352	0.004	0.003	1
Pmel	0.465557	-0.452658	0.005	0.007	1
Cend1	0.4656	-0.780489	0.001	0.002	1
Dlec1	0.465625	-0.567022	0.003	0.004	1
Olfr1033	0.46595	0.396896	0.005	0.004	1
Dfnb59	0.466561	1.06078	0.001	0	1
Tnfaip8l2	0.466841	-0.26936	0.002	0.003	1
Gm6277	0.466913	-0.581202	0.003	0.004	1
Gimap5	0.466925	-0.586755	0.003	0.004	1
Tubd1	0.467042	0.296091	0.015	0.012	1
Nostrin	0.467095	-0.41583	0.001	0.002	1
D130051D11Rik	0.467834	0.259415	0.007	0.006	1
Epha5	0.468681	-0.273742	0.003	0.004	1
Slc7a15	0.468897	0.447919	0.002	0.001	1
Ipcef1	0.468906	-0.780985	0.001	0.002	1
E030013I19Rik	0.46909	-0.318753	0.005	0.006	1
Stpg1	0.469177	0.5777	0.004	0.003	1
Cdkn2b	0.469449	0.203105	0.031	0.027	1
Tmem82	0.469763	0.342935	0.007	0.006	1
Smkr-ps	0.470185	-0.530737	0.003	0.004	1
Oas3	0.470221	0.950668	0.001	0.001	1
Gm7221	0.47035	-0.424285	0.005	0.007	1
Gm17518	0.47062	-0.678503	0.001	0.002	1
2610204G07Rik	0.470663	0.458034	0.006	0.005	1
Ch25h	0.470769	0.410363	0.001	0.001	1
Hsd3b7	0.470875	-0.563304	0.004	0.005	1
Enho	0.470894	-0.24051	0.007	0.008	1
Cdnf	0.471344	0.265728	0.005	0.003	1
Fer1l6	0.471486	-0.705045	0	0.001	1
Ldb3	0.471506	0.2663	0.009	0.008	1
Asb5	0.471583	0.755744	0.002	0.001	1
Ccr1	0.471922	0.816415	0.002	0.001	1
Abcc3	0.472507	-0.416679	0.004	0.006	1
Havcr2	0.472653	-0.210404	0.001	0.002	1
Cxcr6	0.472884	-0.750895	0.001	0.002	1
Hmcn2	0.473209	0.27348	0.002	0.002	1
Gm10642	0.473363	-0.68757	0.001	0.002	1
Pln	0.473783	0.571107	0.004	0.003	1
Cdc34b	0.474016	-0.495147	0.001	0.001	1
Fbxo47	0.474255	-0.633767	0.002	0.003	1
Fam43a	0.474374	0.218836	0.014	0.013	1
Olfr558	0.474394	1.29892	0.001	0	1
Lrrtm4	0.474889	0.282106	0.001	0.001	1
Phxr2	0.475207	0.262216	0.002	0.001	1
Gm17382	0.475639	-0.631873	0.002	0.003	1
Tbata	0.475907	-0.204672	0.004	0.004	1
Megf6	0.475959	-0.689519	0.002	0.003	1
Gm19585	0.475979	-1.00181	0.001	0.002	1
Irf5	0.476022	-0.498039	0.004	0.006	1
Gm38150	0.476143	0.771428	0.002	0.001	1
Mapk4	0.477029	0.966258	0.001	0.001	1
Sorbs2	0.477066	-0.50732	0.004	0.006	1
Wfikkn1	0.477202	-1.03072	0.001	0.001	1
Ttc39d	0.477212	0.688512	0.001	0	1
Sec31b	0.477257	0.282117	0.005	0.004	1
Ccdc88c	0.477296	0.381566	0.006	0.005	1
Rpl21-ps4	0.477444	0.906457	0.001	0.001	1
Gm16246	0.477444	1.04527	0.001	0	1
Gm15929	0.477622	-0.216886	0	0	1
Slc9a3r1	0.477643	0.33702	0.007	0.006	1
Hrnr	0.477742	-0.706709	0.002	0.003	1
Gm17334	0.47787	-0.701209	0.002	0.003	1
Dnmt3aos	0.479593	-0.632144	0.002	0.003	1
Ccdc17	0.479609	-0.437993	0.005	0.006	1
Cd3e	0.480321	-1.45043	0	0.001	1
0610040J01Rik	0.480636	1.13199	0.001	0	1
Pstpip1	0.480688	0.411202	0.008	0.006	1
Rltpr	0.481228	1.09355	0.001	0	1
Cfap57	0.481367	1.18744	0.001	0	1
Naip6	0.481548	-0.690082	0.001	0.001	1
A730035I17Rik	0.48181	0.706324	0.001	0.001	1
Aim2	0.482028	0.428679	0.005	0.004	1
2310010G23Rik	0.482123	-0.499518	0.004	0.006	1
Tmprss2	0.482457	0.47312	0.001	0	1
Ceacam16	0.4827	0.706557	0.001	0	1
Tstd1	0.482881	0.438752	0.006	0.005	1
Enc1	0.483157	-0.415641	0.004	0.006	1
4930507D05Rik	0.483313	0.927301	0.001	0.001	1
Apom	0.484383	0.609133	0.001	0.001	1
Ppp1r3fos	0.485005	0.398476	0.003	0.003	1
Gm10874	0.485049	-0.607249	0.003	0.004	1
Myb	0.485388	0.92472	0.001	0.001	1
9230104M06Rik	0.485477	0.965094	0.001	0.001	1
Bach2os	0.485861	-1.20307	0	0.001	1
Gm16116	0.485884	0.807681	0.002	0.001	1
Upk3b	0.485936	0.458386	0.001	0.001	1
Mslnl	0.486308	0.895088	0.001	0.001	1
Rnf152	0.4865	0.650014	0.003	0.002	1
1700018L02Rik	0.486542	0.241584	0.015	0.013	1
A730090N16Rik	0.486859	-0.569741	0	0.001	1
4930562F07Rik	0.486893	0.226898	0.006	0.005	1
Sncg	0.487985	1.11106	0.001	0	1
Ccdc183	0.488038	1.06984	0.001	0	1
Rhd	0.489095	-0.482791	0.001	0.001	1
Icam2	0.489141	-0.489861	0.002	0.003	1
Gm10382	0.489353	-0.316335	0.005	0.006	1
Slc15a1	0.489613	-1.29028	0	0.001	1
Gm12207	0.489717	0.482757	0.005	0.004	1
Tas1r3	0.49015	-0.215856	0.001	0.002	1
Gm26829	0.4902	0.364751	0.002	0.002	1
Gm28557	0.490407	-0.24964	0.018	0.021	1
Tmem8	0.490714	0.490109	0.005	0.003	1
AI467606	0.490883	-0.749775	0.001	0.002	1
Cyp4b1	0.490977	0.373847	0.005	0.004	1
Lingo2	0.491349	1.12035	0.001	0	1
B430218F22Rik	0.491673	0.628045	0.001	0.001	1
Vav1	0.491946	0.249923	0.004	0.003	1
E2f7	0.492223	0.577768	0.004	0.002	1
BC055324	0.492267	0.322061	0.011	0.009	1
Clec12a	0.492747	0.41274	0.007	0.006	1
C2cd4a	0.492852	0.732762	0.001	0.001	1
Cerkl	0.49313	0.48229	0.004	0.003	1
Gm26770	0.493177	0.90218	0.001	0.001	1
RP23-466P2.3	0.493459	-0.607467	0	0.001	1
Arl9	0.493801	0.775855	0.002	0.001	1
Gm13556	0.494034	0.664903	0.002	0.001	1
Apobr	0.494048	-0.235369	0.016	0.018	1
A330032B11Rik	0.494315	0.620445	0.001	0.001	1
Lrch4	0.494901	1.02344	0.001	0	1
Gm16998	0.495146	0.799803	0.002	0.001	1
F930015N05Rik	0.495362	0.207896	0.004	0.004	1
Gm33370	0.49563	0.680937	0.002	0.001	1
Rhox8	0.495855	1.08787	0.001	0	1
Npff	0.49605	0.541966	0.003	0.002	1
Asphd1	0.496958	0.707099	0.002	0.001	1
Kbtbd8	0.49707	0.634108	0.003	0.002	1
Dnajc6	0.497335	-1.19544	0	0.001	1
Pcdhga2	0.497568	0.271994	0.016	0.013	1
4930505A04Rik	0.497577	0.773949	0.002	0.001	1
Dna2	0.497911	0.349396	0.01	0.008	1
Gm26781	0.497941	0.695248	0.002	0.001	1
Gm26947	0.498088	1.08484	0.001	0	1
Grrp1	0.498166	0.863801	0.001	0.001	1
Hoxaas3	0.498216	0.435167	0.003	0.003	1
Kcna1	0.498284	0.381207	0.004	0.003	1
Alpk3	0.498596	-1.25905	0	0.001	1
Stil	0.499274	0.495718	0.003	0.002	1
Tmem253	0.499277	0.545792	0.001	0	1
Gm10371	0.500095	-0.266505	0.012	0.015	1
Cyp2u1	0.500367	0.360858	0.003	0.002	1
BC049715	0.500598	-0.21828	0.004	0.005	1
Gm38134	0.500819	0.48205	0.004	0.002	1
A830019L24Rik	0.501073	-1.24718	0	0.001	1
Tnfsf13os	0.501138	0.358363	0.008	0.007	1
Kcnh5	0.502874	0.640467	0.001	0.001	1
Gm26541	0.502911	0.257678	0.017	0.015	1
Ryr3	0.502977	-0.990342	0.001	0.001	1
Calb1	0.502986	-0.8123	0	0.001	1
Celsr2	0.503058	0.384637	0.007	0.006	1
Egr4	0.503082	0.755922	0.001	0	1
Ndc80	0.503263	0.428414	0.006	0.005	1
Gzme	0.503407	0.581365	0.002	0.001	1
Far1os	0.503538	0.720156	0.002	0.001	1
Sbk2	0.503675	-1.26013	0	0.001	1
Iglc2	0.503844	1.07507	0.001	0	1
Chd7	0.503863	0.278047	0.007	0.007	1
Gm16001	0.503891	0.316505	0.004	0.003	1
Spi1	0.50423	0.368701	0.006	0.004	1
Stmn3	0.504699	1.0153	0.001	0	1
Oip5	0.505055	0.322109	0.008	0.007	1
Fras1	0.505285	0.228283	0.021	0.018	1
Gm43261	0.505622	0.869915	0.001	0.001	1
Gm14097	0.506157	-1.24456	0	0.001	1
Gm15512	0.507082	-0.626128	0	0.001	1
Gm21859	0.507812	-1.21606	0	0.001	1
Slc12a8	0.507903	-0.504051	0.004	0.005	1
Htr2a	0.508026	0.640671	0.002	0.001	1
Rasgrp4	0.508714	0.318837	0.004	0.003	1
4930473D10Rik	0.508859	0.642298	0.002	0.001	1
Tmem40	0.509323	1.06062	0.001	0	1
Has3	0.509743	0.471063	0.005	0.004	1
Lrrc25	0.509964	0.597243	0.001	0	1
RP23-133N24.2	0.510199	-0.952144	0.001	0.001	1
Fam19a3	0.510831	-0.75237	0	0.001	1
Adap1	0.510866	0.592834	0.003	0.002	1
Lrrc8c	0.511055	0.252301	0.004	0.004	1
Eci3	0.511089	-0.241203	0.006	0.008	1
2010300C02Rik	0.511239	-0.224878	0.001	0.002	1
Lrrc23	0.511636	-0.329641	0.004	0.006	1
Gm32569	0.511719	0.252514	0.005	0.005	1
Mag	0.512793	0.845346	0.001	0.001	1
4930434B07Rik	0.513099	-1.22299	0	0.001	1
Gm16045	0.513252	0.528113	0.004	0.003	1
Fry	0.513561	-0.318927	0.007	0.008	1
Gpt	0.513789	-0.221262	0.009	0.011	1
Gm26566	0.514601	0.690305	0.002	0.001	1
Epcam	0.514683	-0.515286	0.004	0.005	1
Pou2f2	0.515396	-0.435002	0.002	0.003	1
Mmp9	0.515525	-1.14258	0	0.001	1
Iqub	0.515601	0.59409	0.001	0	1
Gm28529	0.515715	0.230663	0.002	0.001	1
Gm26723	0.515927	0.452027	0.003	0.002	1
Gm17546	0.515929	0.478638	0.005	0.003	1
Tmem56	0.516524	-0.433624	0.002	0.003	1
Gm15775	0.516734	0.868674	0.001	0	1
Upk1b	0.517018	-0.43154	0.002	0.003	1
Gm10655	0.517056	-0.513397	0.001	0.001	1
Pf4	0.517088	0.285867	0.014	0.011	1
Ccdc177	0.517561	0.658401	0.002	0.002	1
Zfp941	0.517572	-0.59559	0.001	0.001	1
Rbm46	0.519036	-0.271398	0.005	0.006	1
Cd200r1	0.519446	-0.916272	0	0.001	1
Fbxo16	0.51953	0.217713	0.001	0.001	1
Vmn2r28	0.519647	-0.592526	0	0.001	1
Gm3558	0.519717	-0.908916	0	0.001	1
Tnf	0.519747	0.416123	0.003	0.002	1
Alox15	0.519836	0.69013	0.001	0	1
Spo11	0.519947	0.948565	0.001	0	1
Chmp4c	0.520132	0.775467	0.002	0.001	1
A230005M16Rik	0.520544	1.04774	0.001	0	1
Phf2os1	0.520837	0.326047	0.003	0.002	1
Gm13652	0.520853	0.208635	0.004	0.003	1
Cfap157	0.521021	-0.708317	0.001	0.002	1
Gm43062	0.521158	0.398138	0.007	0.005	1
9630028B13Rik	0.521467	0.605001	0.001	0	1
B230344G16Rik	0.521587	-1.17246	0	0.001	1
Pgk1-rs7	0.521653	-0.471658	0.001	0.002	1
Tmeff2	0.521748	0.307001	0	0.001	1
Kcnk3	0.522022	-0.846766	0	0.001	1
Il7r	0.522116	-1.06004	0.001	0.001	1
2310043M15Rik	0.522242	0.747358	0.001	0.001	1
9330175E14Rik	0.52243	0.470262	0.005	0.004	1
4933406M09Rik	0.522453	-0.901758	0	0.001	1
A230107N01Rik	0.522479	0.561757	0.002	0.002	1
Ear2	0.52255	0.261233	0.001	0.001	1
Pcdha6	0.522691	0.62303	0.001	0.001	1
6720483E21Rik	0.522846	-0.81443	0	0.001	1
Gm26944	0.523024	0.673864	0.002	0.001	1
Slc25a35	0.523064	-0.494542	0.004	0.005	1
Dnaaf3	0.523407	-0.213463	0.007	0.009	1
RP24-240G4.4	0.523622	0.699276	0.002	0.001	1
Mctp1	0.523701	-1.01351	0.001	0.001	1
Gm26895	0.524238	-1.15059	0	0.001	1
Gm19345	0.524616	1.09328	0.001	0	1
Gm26578	0.524909	0.225049	0.003	0.003	1
Gm14214	0.525609	0.812414	0.001	0	1
Speer4d	0.52574	-1.16801	0	0.001	1
5430421N21Rik	0.525842	0.708473	0.002	0.001	1
Gm9774	0.525875	-0.457339	0.001	0.002	1
Fam184b	0.526149	-0.849655	0.001	0.002	1
F730035M05Rik	0.526248	0.722204	0.001	0	1
Gm26693	0.527107	0.943662	0.001	0	1
Rims3	0.527128	1.07085	0.001	0	1
F630040K05Rik	0.527954	-0.659343	0	0.001	1
Ffar1	0.528132	-1.03224	0.001	0.001	1
Gm12022	0.528443	-0.587649	0.001	0.001	1
Gm29114	0.528596	0.899605	0.001	0	1
Gm43948	0.528795	-0.429938	0.003	0.004	1
Gm3573	0.529088	-0.473545	0.004	0.005	1
Gm26546	0.52916	-0.871114	0.001	0.002	1
BC061237	0.529455	1.0346	0.001	0	1
Ovgp1	0.529463	0.226915	0.015	0.013	1
8430423G03Rik	0.529587	-0.92144	0	0.001	1
Grap2	0.529809	-1.086	0	0.001	1
Gm38004	0.529908	0.861132	0.001	0	1
Gm16189	0.530319	0.858733	0.001	0	1
Gm10800	0.530323	-0.654977	0	0.001	1
Gm27227	0.530434	0.644669	0.001	0	1
Gm26648	0.530756	0.278614	0.011	0.009	1
1700039M10Rik	0.530974	0.3358	0.001	0.001	1
Rab3b	0.531197	0.451178	0.004	0.003	1
Gm1123	0.53146	0.833995	0.001	0	1
Krt86	0.531775	0.894527	0.001	0	1
Lipc	0.53182	-1.04933	0	0.001	1
Myom1	0.53185	0.293586	0.007	0.006	1
Zfp541	0.532425	-0.928623	0	0.001	1
Gm10647	0.532449	0.561159	0.003	0.002	1
Dll4	0.533003	-0.924373	0	0.001	1
Mfap3l	0.533482	-0.263229	0.008	0.01	1
4931422A03Rik	0.533894	0.888399	0.001	0	1
Alox5	0.533905	-0.978724	0	0.001	1
Aoc1	0.534213	0.596889	0.002	0.002	1
Tspan32	0.534296	-0.277359	0.007	0.009	1
Gnrh1	0.534436	0.455191	0.003	0.002	1
Tmem266	0.534452	-0.722905	0	0.001	1
Epha2	0.53494	-1.0311	0	0.001	1
Emcn	0.535021	0.253498	0.012	0.011	1
Dazl	0.535138	0.861335	0.001	0	1
Trpc6	0.535138	0.468584	0.001	0.001	1
Adgrg1	0.535195	0.683566	0.001	0	1
Gm10392	0.535336	0.849698	0.001	0	1
Gm20686	0.535412	0.76993	0.001	0	1
Fabp3	0.53543	-0.274355	0.007	0.009	1
Slc7a9	0.53561	-1.04801	0	0.001	1
Gm7854	0.535655	-0.624216	0.001	0.001	1
Ifng	0.535672	0.899675	0.001	0	1
Pabpn1l	0.53573	-1.05673	0	0.001	1
Gm27232	0.535734	0.747889	0.001	0.001	1
S100a9	0.535855	-0.938099	0	0.001	1
Dgkk	0.536131	0.823941	0.001	0.001	1
Gm21917	0.536277	-1.00431	0	0.001	1
Tmem200b	0.536322	-1.05806	0	0.001	1
Gm38250	0.536419	0.473235	0.002	0.001	1
B9d1os	0.536506	-1.00187	0	0.001	1
Cfap61	0.536508	-1.04953	0	0.001	1
Lrrc55	0.5366	-0.977802	0	0.001	1
Gm16208	0.536624	-1.01558	0	0.001	1
Gm12766	0.536662	0.948982	0.001	0	1
Il23a	0.536763	0.772927	0.001	0	1
Cd84	0.536829	0.401722	0.004	0.003	1
Upb1	0.53712	0.858144	0.001	0	1
Zfp750	0.537242	0.778958	0.001	0	1
Sell	0.537302	-0.50858	0.001	0.002	1
Tcap	0.537694	-0.664483	0	0.001	1
Gm2115	0.537811	0.403187	0.001	0.001	1
Ptprq	0.538105	0.802797	0.001	0	1
Klrg2	0.538124	0.790197	0.001	0	1
Gm12204	0.538457	0.292538	0.003	0.002	1
A930002H24Rik	0.538551	0.970436	0.001	0	1
Htr1b	0.538592	0.855927	0.001	0	1
Pkd1l3	0.538723	0.898455	0.001	0	1
Gm16793	0.538764	-0.699476	0	0.001	1
Angptl3	0.538837	-0.266966	0.002	0.003	1
Cldn3	0.538877	-0.368284	0.005	0.006	1
1700112J16Rik	0.538886	0.455682	0.002	0.001	1
Slc35g3	0.53907	0.875098	0.001	0	1
Hgd	0.539182	-0.693353	0	0.001	1
Lhfpl1	0.539311	0.600381	0.001	0.001	1
Gm9970	0.53933	0.346709	0.001	0.001	1
Ascl1	0.539394	0.879868	0.001	0	1
Cdk18	0.539583	-0.551584	0.001	0.001	1
Sh2d6	0.539585	-0.432865	0.002	0.003	1
Zfp934	0.539746	-0.222652	0.006	0.007	1
Rspo2	0.54081	0.811781	0.001	0	1
Gm12195	0.540999	0.808713	0.001	0	1
Pak3	0.541318	0.329613	0.008	0.007	1
Depdc1b	0.54155	0.766517	0.001	0	1
Frrs1l	0.541781	-0.538147	0.003	0.004	1
Capsl	0.543208	-0.921504	0.001	0.001	1
Tesc	0.543659	0.787792	0.001	0.001	1
Gm21988	0.543695	-0.342435	0.006	0.008	1
Wnt11	0.543767	-0.690122	0	0.001	1
Pp2d1	0.543908	-0.859748	0.001	0.002	1
Ly9	0.544138	0.757147	0.002	0.001	1
Gm26901	0.544282	0.258564	0.009	0.008	1
Il18r1	0.544952	0.413781	0.002	0.001	1
Zgrf1	0.546678	-0.245216	0.015	0.018	1
4933405D12Rik	0.546879	0.242478	0.017	0.015	1
Msx1	0.547074	-0.508128	0.001	0.002	1
4930556M19Rik.1	0.547895	-0.258025	0.002	0.003	1
RP23-378L12.2	0.548043	-1.0592	0	0.001	1
Ctnna3	0.548132	0.261771	0.007	0.005	1
Tescl	0.54834	-0.212067	0	0.001	1
Gm14161	0.548514	-0.511924	0.001	0.002	1
Tmem72	0.548546	0.209638	0.001	0.001	1
Slc2a9	0.548617	0.215889	0.011	0.01	1
Gm42722	0.548799	-0.254099	0.001	0.001	1
2410137M14Rik	0.550361	0.727229	0.002	0.001	1
Hs6st3	0.550481	-0.235459	0.001	0.002	1
Gm12454	0.551361	0.202035	0.008	0.008	1
Prr22	0.551778	-0.460862	0.002	0.003	1
Gm12932	0.551811	-1.03484	0	0.001	1
Gm15829	0.552226	-1.02922	0	0.001	1
Cps1	0.552704	-0.951026	0.001	0.001	1
Cadps	0.553153	-0.851851	0.001	0.002	1
Ccdc146	0.553181	-0.58097	0.001	0.001	1
Dhx58os	0.553363	0.486488	0.004	0.003	1
Cebpe	0.55368	1.14671	0	0	1
Rdh16	0.554931	-0.765022	0	0.001	1
Gm27253	0.555266	-0.475384	0.001	0.002	1
Abtb2	0.555777	-0.247822	0.014	0.017	1
Appbp2os	0.555981	-0.46394	0.002	0.002	1
Cd86	0.556037	0.78158	0.001	0.001	1
Tmem170	0.556303	0.309699	0.008	0.006	1
Gm26698	0.55682	0.45076	0.005	0.004	1
Gemin4	0.556922	-0.85133	0.001	0.002	1
Gm2018	0.557009	-0.522692	0.002	0.002	1
Efcab12	0.557239	-0.480317	0.002	0.002	1
RP23-182F18.2	0.557407	-0.792142	0	0.001	1
A3galt2	0.557434	-0.454047	0.002	0.003	1
Gm14435	0.557736	-0.968381	0.001	0.001	1
1700069B07Rik	0.558085	-0.618195	0.001	0.001	1
Rtkn2	0.558833	0.386197	0.003	0.003	1
4930471M09Rik	0.558944	-0.618722	0.001	0.001	1
Gm15893	0.559009	0.314978	0.002	0.001	1
Nrxn1	0.559524	0.202665	0.004	0.003	1
Dock2	0.559858	0.279259	0.009	0.008	1
C130074G19Rik	0.560516	0.470047	0.004	0.003	1
Gm26584	0.560633	0.561972	0.001	0.001	1
Tmem213	0.561161	0.226976	0.006	0.005	1
Lepr	0.561215	-0.470639	0.002	0.003	1
Ighm	0.561219	0.286714	0.011	0.009	1
D030047H15Rik	0.561316	-1.00934	0	0.001	1
Wdr93	0.562362	0.480625	0.003	0.002	1
Brca1	0.562555	-0.348333	0.006	0.008	1
Tmem180	0.563006	0.483235	0.004	0.003	1
Ppp1r3f	0.563645	-0.313815	0.007	0.009	1
Capn12	0.563986	-0.208629	0.003	0.004	1
Dpf3	0.564052	0.336372	0.004	0.003	1
Sema3f	0.564125	0.507945	0.003	0.002	1
Pcdha3	0.564359	-0.678732	0.001	0.001	1
Gm26706	0.564543	0.71162	0.002	0.001	1
Ptger2	0.564576	0.688763	0.002	0.001	1
Paqr5	0.564905	0.401573	0.001	0.001	1
Mageb18	0.564919	-0.985929	0	0.001	1
Esm1	0.565228	-0.819084	0	0.001	1
Gmnc	0.565584	-0.998313	0	0.001	1
Gm15658	0.565598	-0.751505	0.001	0.001	1
Rimkla	0.565897	0.506316	0.003	0.002	1
5031425F14Rik	0.565933	-0.654557	0.001	0.001	1
Adgb	0.565951	-0.662098	0.002	0.003	1
Slc5a8	0.566376	0.550722	0.002	0.001	1
Gm14002	0.566821	-0.537808	0.001	0.002	1
Nmrk2	0.566908	0.831775	0.001	0.001	1
Esco2	0.566979	-0.373469	0.004	0.006	1
Gm43949	0.567199	-0.203677	0	0.001	1
9130604C24Rik	0.567897	0.310972	0.003	0.003	1
Gm43409	0.568109	-0.242662	0	0.001	1
Klhl30	0.568455	-0.963737	0	0.001	1
Card11	0.568842	-0.349116	0.004	0.005	1
Gm12359	0.569036	0.227871	0.004	0.004	1
Mapk15	0.569237	0.268014	0.001	0.001	1
Slc26a10	0.569402	-0.590489	0.001	0.001	1
Vwa2	0.569481	-0.364949	0.001	0.001	1
Hotair	0.569814	-0.3231	0.003	0.004	1
Gng4	0.569832	-0.207803	0.004	0.004	1
Rhpn2	0.569977	0.405197	0.006	0.004	1
A230060F14Rik	0.570408	0.547937	0.002	0.001	1
Gm20633	0.570649	0.240427	0.003	0.002	1
Fam110c	0.570782	0.276837	0.012	0.01	1
9530052E02Rik	0.571057	-0.944855	0.001	0.001	1
2210011C24Rik	0.571147	0.680168	0.002	0.001	1
Trim43c	0.571159	0.849846	0.001	0.001	1
Scml4	0.571217	0.230151	0.011	0.01	1
Gm20379	0.57122	-0.222213	0.001	0.001	1
Fmn2	0.572103	0.233311	0.015	0.013	1
Nkain1	0.572304	-0.303025	0.005	0.007	1
A230065N10Rik	0.572319	-0.922442	0	0.001	1
Trim17	0.572396	-0.702351	0.001	0.002	1
Cubn	0.573367	-0.864783	0	0.001	1
Crybb3	0.573444	0.248393	0.013	0.011	1
Dpcr1	0.573518	-1.08505	0	0.001	1
Gm5422	0.573619	-0.910727	0	0.001	1
Ifitm6	0.574207	-0.911157	0	0.001	1
Gm26684	0.574371	-0.866892	0	0.001	1
1810011H11Rik	0.574722	-0.20111	0.003	0.003	1
Slc6a13	0.57532	0.624447	0.002	0.001	1
Slc2a5	0.575447	0.313789	0.007	0.006	1
Gm16336	0.575813	0.864173	0.001	0.001	1
Gm42745	0.575824	-0.501999	0.001	0.002	1
Acsm3	0.576282	-0.244255	0.001	0.002	1
Acat3	0.576652	0.747045	0.001	0.001	1
Ebf2	0.577176	0.384622	0.001	0.001	1
Gm4221	0.577494	-0.495007	0.002	0.003	1
A230083G16Rik	0.577765	0.441805	0.002	0.001	1
1700093K21Rik	0.577923	-0.700541	0.001	0.001	1
Spata25	0.577936	-0.250325	0	0.001	1
Lurap1l	0.578202	-0.560312	0.002	0.003	1
Ccl9	0.578239	0.290245	0.01	0.008	1
Lrguk	0.578349	0.349241	0.002	0.002	1
E2f2	0.579198	0.648354	0.002	0.001	1
Gm5786	0.579543	0.413651	0.005	0.004	1
Col9a3	0.580136	0.422765	0.002	0.002	1
Myo1a	0.580186	0.362825	0.004	0.003	1
Tlr7	0.580508	0.422235	0.002	0.001	1
1810063I02Rik	0.580764	-0.515163	0.001	0.002	1
Cabyr	0.58116	-0.736523	0.001	0.001	1
Gm44175	0.581202	-0.656113	0.002	0.002	1
Alpk2	0.581338	0.469531	0.004	0.003	1
4932443I19Rik	0.581512	0.74694	0.001	0.001	1
Gzmg	0.58153	0.42772	0.001	0.001	1
Hcn3	0.581913	0.372021	0.004	0.004	1
Cadm2	0.581925	0.742599	0.001	0.001	1
Mcmdc2	0.582488	0.344005	0.007	0.006	1
Gipc2	0.582584	-0.911092	0.001	0.001	1
Fgf9	0.582853	-0.679252	0.001	0.002	1
Gm38037	0.583035	-0.742215	0.001	0.001	1
Gm43150	0.583534	0.625839	0.002	0.001	1
H2-Oa	0.583766	0.282257	0.002	0.001	1
RP24-172H24.1	0.583836	-0.204884	0	0.001	1
RP24-286L23.3	0.583846	-0.423754	0.004	0.006	1
Cd244	0.584145	-0.210688	0.005	0.006	1
Cxcr2	0.584231	-0.508214	0.002	0.003	1
Dgkeos	0.584745	0.367628	0.002	0.002	1
Podnl1	0.584762	-0.633813	0.001	0.001	1
Vmn1r4	0.585259	-0.596733	0.001	0.002	1
Gm15537	0.585427	-0.52882	0.001	0.002	1
Spata17	0.5858	-0.742094	0.001	0.001	1
Clec4d	0.586272	-0.274035	0.001	0.002	1
Guca2b	0.586369	-0.619751	0.002	0.003	1
1700034I23Rik	0.586391	-0.516837	0.002	0.003	1
9530046B11Rik	0.586538	-0.288971	0.008	0.01	1
Ak8	0.586827	-0.558514	0.001	0.002	1
Gm20463	0.58748	0.318758	0.003	0.003	1
Gm2044	0.58829	0.677132	0.001	0.001	1
Chgb	0.589125	-0.754918	0.001	0.001	1
Gcnt1	0.589774	0.301917	0.003	0.002	1
Gm26679	0.590065	0.409698	0.001	0.001	1
D630023F18Rik	0.590679	-0.772349	0.001	0.001	1
Msh5	0.590683	-0.415305	0.004	0.005	1
Gm16299	0.591222	-0.218465	0.008	0.01	1
Fam46b	0.591265	0.366718	0.001	0.001	1
Gm6658	0.591966	-0.228567	0	0.001	1
4933411E06Rik	0.591967	-0.825362	0.001	0.001	1
Myrf	0.592073	-0.756137	0.001	0.001	1
Gm13920	0.592774	0.599483	0.001	0.001	1
Ciita	0.59391	0.426425	0.001	0.001	1
1700067K01Rik	0.594594	-0.231105	0.001	0.001	1
Gm15718	0.594617	-0.808909	0.001	0.001	1
Efcab9	0.594741	0.446945	0.002	0.002	1
Gm4876	0.594864	-0.739292	0.001	0.002	1
Adgrl4	0.594902	0.361786	0.003	0.002	1
Gm43603	0.594917	-0.582768	0.001	0.002	1
Syt17	0.594949	-0.27451	0.001	0.002	1
Kdm4d	0.595079	-0.563198	0.002	0.003	1
Hs3st1	0.595563	0.202796	0.002	0.002	1
Sh3tc2	0.595913	-0.837672	0.001	0.001	1
Acpp	0.596408	-0.818896	0.001	0.001	1
Gm14798	0.596866	0.771074	0.001	0.001	1
Klrb1b	0.597373	0.45041	0.004	0.003	1
RP23-235M8.7	0.597531	-0.571025	0.001	0.001	1
Apol8	0.597535	-0.733723	0.001	0.002	1
Psd4	0.597569	0.35597	0.004	0.004	1
Arvcf	0.597692	0.229147	0.011	0.01	1
Gm20481	0.597909	0.265624	0.001	0.001	1
F630028O10Rik	0.598824	-0.646208	0.001	0.001	1
Slc28a2	0.600143	0.724923	0.001	0.001	1
Nwd1	0.600303	-0.699686	0.001	0.001	1
Nova2	0.600436	-0.580967	0.002	0.003	1
Chil3	0.600459	0.884363	0.001	0	1
P2ry6	0.600494	0.470343	0.004	0.003	1
Gm11636	0.600695	-0.571302	0.002	0.003	1
B4galnt4	0.600792	0.21908	0.003	0.003	1
Card10	0.601608	0.308364	0.006	0.005	1
Acta1	0.602703	0.40046	0.001	0.001	1
Aunip	0.60272	-0.65875	0.001	0.002	1
Pla2g4b	0.602896	-0.589857	0.001	0.002	1
Gm11205	0.602931	0.237555	0.002	0.002	1
Gm12953	0.603054	-0.704144	0.001	0.001	1
Pacsin1	0.603362	-0.782783	0.001	0.001	1
Kbtbd6	0.6034	0.478983	0.002	0.001	1
Gm29367	0.603421	-0.782872	0.001	0.001	1
Trank1	0.60347	0.872281	0.001	0	1
1700012C14Rik	0.603788	-0.247067	0.001	0.001	1
Rasl12	0.60379	0.322476	0.004	0.003	1
Gm33651	0.604087	0.658668	0.002	0.001	1
Hoxa13	0.604129	0.800025	0.001	0.001	1
1110002E22Rik	0.604252	-0.60256	0.001	0.002	1
Tmem108	0.604466	-0.602249	0.002	0.002	1
Scarf1	0.604726	0.342646	0.004	0.004	1
Sox6	0.60477	-0.753104	0.001	0.002	1
Gm43938	0.60509	-0.270925	0.001	0.001	1
Haao	0.605211	-0.666192	0.001	0.002	1
Tepp	0.605359	0.729688	0.001	0.001	1
RP23-205F19.4	0.605375	-0.74993	0.001	0.001	1
Gm15737	0.605381	0.390271	0.001	0.001	1
4930509G22Rik	0.605398	-0.749268	0.001	0.001	1
Gm38102	0.605834	-0.357533	0.003	0.004	1
Ildr2	0.6059	-0.639821	0.001	0.002	1
Gm20631	0.606136	-0.571521	0.001	0.002	1
Inca1	0.607158	0.238485	0.014	0.012	1
Gm19582	0.607356	0.855746	0.001	0	1
Gm44246	0.607382	0.489221	0.001	0.001	1
Kirrel3os	0.607655	-0.742457	0.001	0.002	1
Tmem252	0.607793	0.439313	0.002	0.002	1
Gm26586	0.608131	0.306437	0.005	0.005	1
Lama3	0.609012	0.321893	0.005	0.003	1
Lif	0.609196	-0.201149	0.003	0.003	1
Gm15598	0.609218	0.412262	0.001	0.001	1
Adcy10	0.609384	1.05127	0	0	1
Vstm5	0.609486	-0.72126	0.001	0.002	1
Gm10277	0.60958	0.226176	0.003	0.002	1
Plcz1	0.609889	0.416283	0.002	0.002	1
4933428G20Rik	0.609902	0.669251	0.001	0.001	1
Gm43253	0.609958	-0.680079	0.001	0.002	1
Serpind1	0.610152	-0.697903	0.001	0.002	1
Oas1g	0.610603	-0.629594	0.001	0.002	1
Evi2a	0.610957	-0.237236	0.003	0.004	1
Gm10709	0.611239	0.235786	0.011	0.01	1
Gm53	0.611693	1.10871	0	0	1
Tbxas1	0.611835	-0.581632	0.001	0.002	1
Eaf2	0.612548	-0.382698	0.005	0.006	1
Ttll9	0.61268	0.41512	0.001	0.001	1
Gm15594	0.612776	0.43715	0.004	0.003	1
Bin2	0.61294	-0.338233	0.005	0.007	1
Adcyap1	0.613111	0.203515	0.015	0.013	1
Sync	0.613233	-0.339768	0.005	0.007	1
Hs3st4	0.613545	0.520416	0.002	0.001	1
Hoxb5os	0.613593	0.212555	0.001	0	1
Gm3543	0.613733	-0.300063	0.006	0.008	1
Gm28085	0.614682	0.8476	0.001	0	1
Prom1	0.614766	0.325857	0.006	0.004	1
Gm12278	0.615014	0.282482	0.001	0.001	1
Gm26707	0.615096	0.575097	0.002	0.002	1
D030044L04Rik	0.615384	0.309086	0.007	0.006	1
St8sia1	0.615843	0.860508	0.001	0	1
Sult1d1	0.616053	-0.301544	0.004	0.006	1
Gm44199	0.616077	0.851221	0.001	0	1
Dennd2d	0.616116	0.342552	0.002	0.002	1
Hapln1	0.616289	0.944909	0.001	0	1
Gcnt4	0.617469	0.516323	0.003	0.002	1
Erv3	0.61756	1.05902	0	0	1
Ngef	0.617697	-0.380239	0.003	0.004	1
Grin2d	0.618193	0.549086	0.002	0.002	1
Syndig1	0.619195	0.562552	0.002	0.001	1
Ankrd33b	0.619709	0.784077	0.001	0.001	1
Gm17349	0.61974	-0.577187	0	0	1
Gm17227	0.620472	0.267116	0.009	0.008	1
Krt222	0.621065	-0.302682	0.001	0.002	1
Cass4	0.621676	1.01801	0	0	1
Stab2	0.621728	-0.266386	0	0.001	1
Gm15533	0.622232	-1.04071	0	0.001	1
Gm28035	0.622611	0.383106	0.003	0.002	1
Depdc1a	0.622914	-0.414684	0.004	0.005	1
Fndc7	0.623208	1.08816	0	0	1
Gnb3	0.623507	-0.288287	0.001	0.002	1
C030037D09Rik	0.623629	-0.367382	0.005	0.006	1
Chrna5	0.624288	0.591745	0.001	0.001	1
Lrrc46	0.624329	0.384972	0.004	0.003	1
4933428P19Rik	0.624768	0.629512	0.001	0.001	1
Gm43126	0.624978	-0.202159	0	0.001	1
Gm15541	0.62504	0.580339	0.001	0.001	1
RP23-36D15.8	0.625151	0.261657	0	0	1
Camk2a	0.625243	0.269347	0.009	0.007	1
Ccdc65	0.626211	0.235284	0.004	0.003	1
Mmp27	0.627167	-0.286655	0.001	0.001	1
Gm20755	0.627651	-0.308501	0.001	0.002	1
Ren1	0.627916	0.542076	0.002	0.001	1
Pxdc1	0.628185	0.291967	0.006	0.005	1
Clcn1	0.628277	0.740787	0.001	0.001	1
Prg4	0.62836	0.418157	0.004	0.003	1
Lrrc75aos2	0.628377	0.301917	0.008	0.007	1
Igll1	0.628547	1.01537	0	0	1
Lpar3	0.628704	-0.383093	0.003	0.004	1
Dab1	0.6292	-0.48894	0.001	0.002	1
4930447M23Rik	0.630251	0.22679	0	0	1
Nefl	0.630583	0.953993	0	0	1
RP23-430B14.2	0.630859	0.462393	0.002	0.001	1
Als2cr12	0.630951	0.725548	0.001	0.001	1
Gm12224	0.631287	0.363828	0.005	0.003	1
Sp9	0.631927	0.894041	0.001	0	1
Gm14320	0.632056	-0.288746	0.001	0.002	1
Fmo4	0.632456	0.743879	0.001	0.001	1
C1ql2	0.633022	0.431369	0.004	0.003	1
4930548H24Rik	0.6332	0.764776	0.001	0.001	1
C330013J21Rik	0.633871	-0.921755	0.001	0.001	1
Tmc3	0.634319	0.341389	0.002	0.002	1
Jakmip3	0.635239	0.2184	0.003	0.003	1
Susd3	0.635246	0.368567	0.002	0.002	1
Rnf112	0.635248	-0.318278	0.001	0.002	1
Dnah5	0.635368	0.344749	0.001	0	1
Gm20517	0.636218	0.284172	0.006	0.005	1
Bco2	0.636575	-0.389617	0.003	0.004	1
Gabbr2	0.636863	0.625043	0.001	0.001	1
1010001B22Rik	0.637145	-0.285675	0.008	0.01	1
Scd4	0.637596	-0.36964	0.005	0.006	1
Cyb5r2	0.637801	0.757386	0.001	0.001	1
Tpbgl	0.638767	-0.371083	0.003	0.003	1
Aard	0.638909	-0.241342	0.003	0.004	1
Kcnk12	0.639159	-0.514548	0.002	0.003	1
Otx1	0.639531	0.235436	0	0	1
Arl4aos	0.639896	0.414332	0.001	0	1
RP23-449M8.6	0.640226	0.278418	0.002	0.002	1
Zfp773	0.641264	0.330711	0.005	0.004	1
RP23-316J6.4	0.641951	0.609464	0.001	0.001	1
Grin1	0.642155	-0.277562	0.001	0.001	1
Slpi	0.642279	0.848893	0.001	0	1
Gm26797	0.642294	0.226216	0.013	0.011	1
Melk	0.642501	0.319525	0.006	0.005	1
Gpr63	0.643325	0.223436	0.011	0.009	1
Nlrp6	0.643823	-0.353407	0	0.001	1
Gm26674	0.643886	0.376223	0.002	0.002	1
Gm13547	0.644432	0.944031	0	0	1
Slfn2	0.645763	0.260365	0.01	0.009	1
Slc46a2	0.645816	0.408216	0.004	0.003	1
Gm37933	0.64586	-0.707871	0.001	0.002	1
Gm43791	0.645927	0.734852	0.001	0.001	1
Gm29417	0.645946	0.5311	0.002	0.001	1
Slc25a21	0.646088	-0.325404	0.001	0.002	1
Gm26982	0.646192	0.247676	0.011	0.009	1
Gm11525	0.646206	0.929293	0	0	1
Ttc9	0.646967	-0.316184	0	0.001	1
Smim10l2a	0.64703	-0.335089	0	0.001	1
BC030343	0.647162	0.246058	0.004	0.003	1
Gm17103	0.647337	0.856715	0.001	0	1
Gm32592	0.64742	0.938939	0	0	1
Gm13833	0.647458	-0.344904	0	0.001	1
Wnt2b	0.647506	0.413434	0.004	0.003	1
Gm13067	0.648016	0.738035	0.001	0.001	1
Tbx2	0.648251	-0.2861	0.004	0.005	1
Slc2a4	0.648335	-0.323998	0.002	0.002	1
Fgf2os	0.648859	0.461962	0.002	0.001	1
D330045A20Rik	0.649189	-0.200437	0.006	0.007	1
BC030867	0.649569	0.369001	0.002	0.001	1
8430432A02Rik	0.650424	0.478621	0.002	0.002	1
Gm15265	0.6505	-0.477155	0.003	0.004	1
1810041L15Rik	0.651033	-0.354207	0.001	0.002	1
Gm26911	0.651647	-0.332529	0.002	0.002	1
Arhgap27os3	0.6519	0.715969	0.001	0.001	1
Gm15489	0.652281	0.806131	0.001	0	1
Zap70	0.652933	0.354611	0.005	0.004	1
Rasgrp3	0.653029	0.531806	0.002	0.001	1
E130111B04Rik	0.653176	0.807941	0.001	0	1
Gm11846	0.653289	-0.293741	0	0.001	1
Gm29394	0.654398	0.21616	0.011	0.01	1
Ccdc60	0.654476	0.420563	0.004	0.003	1
Cdh6	0.654755	0.619893	0.001	0.001	1
Fam19a1	0.654767	-0.276117	0.001	0.001	1
Sox30	0.655252	0.491041	0.002	0.001	1
Cabp1	0.655389	0.619246	0.002	0.001	1
Pik3c2g	0.655463	0.371794	0.002	0.002	1
Spem1	0.65663	-0.295767	0.001	0.001	1
Dll3	0.656737	0.274836	0	0	1
Mmd2	0.656818	0.689778	0.001	0.001	1
Dlx5	0.657564	0.609052	0.001	0.001	1
1700066B19Rik	0.657788	0.49774	0.002	0.001	1
Cc2d2b	0.657818	0.417876	0.001	0	1
Gm13375	0.657818	0.222115	0.004	0.004	1
Rsg1	0.657955	0.505375	0.002	0.001	1
Mfng	0.658238	0.471547	0.002	0.002	1
Rab15	0.65862	-0.218688	0.006	0.007	1
Tmem89	0.65875	0.616353	0	0	1
Igf2	0.658911	0.477921	0.002	0.002	1
2810029C07Rik	0.658998	-0.415138	0.003	0.004	1
Rho	0.659051	0.223272	0.003	0.002	1
Aire	0.65965	-1.14632	0	0.001	1
1700010K24Rik	0.659846	0.423543	0.001	0	1
AA986860	0.660513	-0.223034	0.004	0.005	1
Nek2	0.660566	0.33457	0.003	0.003	1
Gm33280	0.660873	0.551629	0.002	0.001	1
Gm42641	0.661382	0.291774	0.002	0.002	1
Dbndd1	0.661721	0.23834	0.002	0.002	1
Gm26869	0.661867	-0.218459	0.004	0.005	1
Gm17409	0.662463	-0.294357	0	0.001	1
Zfp853	0.662949	-0.377771	0.002	0.003	1
Klra5	0.66302	0.866144	0	0	1
Slc16a13	0.663649	-0.266396	0.008	0.01	1
Gm960	0.66378	0.242595	0.001	0.001	1
Slc24a2	0.664033	0.228267	0	0.001	1
Lyl1	0.66412	0.419345	0.002	0.002	1
Gdpd3	0.664347	-0.258074	0.01	0.011	1
Gm14322	0.664548	-0.245503	0.003	0.003	1
Zfpm2	0.664557	-0.982675	0	0.001	1
Map3k19	0.66474	0.712096	0.001	0.001	1
Hpn	0.664917	0.772554	0.001	0	1
1600010M07Rik	0.66507	0.887653	0	0	1
Gm27022	0.665091	0.769192	0.001	0	1
Siglece	0.66513	0.566726	0.001	0.001	1
Adgrg3	0.665225	0.696526	0.001	0.001	1
Pou5f1	0.665366	0.572425	0.001	0.001	1
Aqp5	0.665407	0.431999	0.002	0.002	1
Gm15859	0.665537	-0.526418	0.002	0.003	1
Tslp	0.665975	-0.352557	0.005	0.006	1
Pstpip2	0.665996	0.870469	0	0	1
Klhl10	0.666193	0.454411	0.003	0.002	1
Gm38336	0.666397	-0.232128	0.006	0.007	1
Ly6k	0.666437	0.475892	0.003	0.002	1
Rln1	0.666614	0.930125	0	0	1
Nefm	0.666788	0.619273	0.001	0.001	1
Gm20522	0.667111	-0.241459	0.008	0.009	1
Fxyd4	0.66742	-0.280406	0.008	0.009	1
Hap1	0.667904	-0.389015	0.002	0.003	1
Gm42901	0.668215	-0.337293	0.001	0.001	1
Gm10135	0.6683	0.830512	0	0	1
Smc2os	0.668714	-0.526588	0.002	0.003	1
Pcna-ps2	0.66882	0.511761	0.001	0.001	1
4930426L09Rik	0.668912	0.486759	0.003	0.002	1
Cyp2j12	0.669551	0.280039	0.001	0.001	1
S100b	0.669619	0.692386	0.001	0.001	1
Nlrc4	0.66972	0.248164	0	0	1
Hsd17b13	0.669735	0.753557	0.001	0	1
Gm7676	0.669805	-0.221706	0.002	0.001	1
Kctd19	0.66997	-0.355012	0	0.001	1
Tmem116	0.670135	-0.356709	0.004	0.004	1
Cbr2	0.67016	0.461267	0.002	0.002	1
Pcdh17	0.670286	0.298266	0.006	0.005	1
Perm1	0.670475	0.662968	0	0	1
Gm15873	0.67055	-0.353381	0.004	0.005	1
Bhmt	0.6708	-0.298635	0	0.001	1
Grik1	0.670941	-0.32294	0.004	0.005	1
Plekhg6	0.671076	-0.324783	0	0.001	1
Robo4	0.671253	0.361327	0	0	1
Gm19557	0.67126	-1.12346	0	0.001	1
Cadm4	0.671603	0.269423	0.003	0.003	1
Pcsk1	0.671784	0.289538	0.003	0.002	1
Gm43518	0.672745	0.872267	0	0	1
Baiap3	0.672971	0.506486	0.003	0.002	1
Gm26742	0.673568	0.421107	0.004	0.003	1
Gm16499	0.673628	0.469963	0.003	0.002	1
Gm5447	0.674292	0.321529	0	0	1
Rad54b	0.674356	-0.233358	0.002	0.003	1
Ttc16	0.674633	0.387862	0.004	0.003	1
Gm10425	0.674852	0.354102	0.001	0	1
Nphp4	0.674922	0.212691	0.007	0.006	1
Fcgr4	0.675281	0.763459	0.001	0	1
Gm10570	0.675429	-0.95122	0	0	1
Cd209c	0.675883	0.842715	0	0	1
RP23-465D7.3	0.676419	0.7663	0.001	0	1
Gm3696	0.676536	-0.361076	0.001	0.002	1
Fcho1	0.676567	0.236448	0.001	0.001	1
Asgr1	0.676759	0.839072	0	0	1
Ticrr	0.67699	0.367461	0.002	0.002	1
Gm37988	0.677734	0.684918	0.001	0	1
Tmsb15b2	0.678153	0.377711	0.001	0.001	1
Gm21844	0.678287	0.824858	0	0	1
Krtap28-13	0.67858	-0.505677	0.002	0.003	1
Gm37855	0.678638	0.755694	0.001	0	1
Slc45a3	0.678893	0.27104	0.008	0.006	1
Gm15563	0.67925	-1.07664	0	0.001	1
Nell1	0.679254	0.413864	0.001	0.001	1
Hcrtr2	0.679272	0.842269	0	0	1
Srrm4os	0.679462	0.593451	0.001	0.001	1
Bcl2l15	0.679824	0.860905	0	0	1
Fam187b	0.680572	0.863387	0	0	1
E130116L18Rik	0.680639	0.834147	0	0	1
Spp2	0.68064	0.399708	0.001	0.001	1
Gm15998	0.680756	0.322849	0.005	0.004	1
Gm42809	0.680832	0.436782	0.001	0.001	1
Vwa5b2	0.680844	0.219286	0.004	0.003	1
4930505N22Rik	0.681631	0.754048	0.001	0	1
2210008F06Rik	0.681694	0.281907	0.007	0.006	1
1700092M07Rik	0.681834	0.23383	0.001	0.001	1
Hydin	0.682175	0.259516	0.002	0.002	1
Gm37768	0.682455	-0.355674	0.003	0.003	1
Asb2	0.682769	0.698492	0.001	0.001	1
Gm42421	0.682855	0.414451	0.001	0	1
Tacstd2	0.682924	0.725855	0.001	0	1
Parvg	0.683167	-0.2587	0.003	0.003	1
Gm31728	0.683301	-1.07	0	0.001	1
Msr1	0.683421	-0.49175	0.002	0.003	1
Gm11261	0.684178	0.861405	0	0	1
BC030499	0.68434	-0.389854	0.002	0.003	1
Hist1h4k	0.684679	0.248936	0.001	0.001	1
Fmo6	0.684793	0.204761	0	0	1
Gm43400	0.684802	0.834417	0	0	1
Zcchc12	0.68543	0.751921	0.001	0	1
Cmtm5	0.685658	-0.643784	0.001	0.002	1
Gm43087	0.686339	0.373547	0.004	0.003	1
Gm6970	0.686534	0.685738	0.001	0	1
Spag6	0.686841	-0.35518	0.001	0.001	1
D630039A03Rik	0.686956	0.575958	0.002	0.001	1
Dact2	0.68742	-0.370293	0.002	0.002	1
Capn8	0.687505	0.671011	0.001	0.001	1
Lcp2	0.687673	0.31165	0.005	0.004	1
Pilra	0.687794	0.21899	0.001	0.001	1
Cers1	0.6878	0.330775	0.005	0.004	1
Foxc1	0.687836	-0.347011	0.001	0.001	1
Bik	0.687963	0.453637	0.003	0.002	1
Gm29328	0.688137	0.851328	0	0	1
Tm4sf5	0.688139	0.934385	0	0	1
Bmpr1b	0.688396	0.46551	0.001	0	1
Psma8	0.688405	0.288928	0.007	0.006	1
Rgs14	0.688769	0.610424	0.001	0.001	1
Cdca5	0.688803	0.321789	0.003	0.002	1
Gm5493	0.689121	-0.439749	0.002	0.003	1
1700086D15Rik	0.689268	-0.802888	0.001	0.001	1
S1pr4	0.689765	-0.354399	0.001	0.001	1
A230083N12Rik	0.690403	0.525623	0.002	0.001	1
Gdf5	0.690915	-1.05483	0	0.001	1
Ermap	0.691094	0.478527	0.001	0	1
Lgals2	0.691195	0.885784	0	0	1
Lhx2	0.691515	0.521671	0.002	0.001	1
Myl6b	0.692079	-0.723001	0.001	0.001	1
Gm42762	0.692418	0.214487	0	0	1
Pcdh1	0.69267	0.257222	0.003	0.003	1
Tmem232	0.692959	0.665902	0.001	0.001	1
Opn1mw	0.693066	0.822392	0	0	1
Serpinb6c	0.693163	0.51094	0.001	0.001	1
Gm21190	0.693482	0.727194	0.001	0	1
Gabrb2	0.694186	-0.262448	0.005	0.006	1
A530099J19Rik	0.694589	0.700219	0.001	0	1
Car3	0.694805	0.649111	0.001	0	1
Il1rn	0.694857	0.598487	0.001	0.001	1
Bhlha15	0.695723	-0.209038	0.001	0.001	1
Fam57b	0.695999	0.340178	0	0	1
Ccdc88b	0.696194	0.419945	0.003	0.002	1
Gm7298	0.696305	0.663008	0.001	0.001	1
Gm13427	0.696587	0.786167	0	0	1
B3gnt4	0.69662	0.456072	0.001	0	1
Gm26562	0.697524	-0.337433	0.003	0.004	1
Gm43403	0.697774	-0.479111	0.002	0.003	1
Acsbg1	0.698077	0.646885	0.001	0	1
Slfn3	0.698082	-0.379571	0.002	0.002	1
Ripply3	0.698208	0.383743	0.003	0.002	1
Apol9b	0.698233	0.500615	0.002	0.001	1
Trim29	0.698762	-0.364287	0	0.001	1
Cldn4	0.699296	0.763572	0	0	1
Gm16050	0.6996	0.753543	0	0	1
Npc1l1	0.699674	0.792743	0	0	1
Gm16052	0.699895	0.341714	0.004	0.003	1
Gm16599	0.700365	0.603409	0.001	0	1
Kcnj2	0.701426	0.565415	0.001	0	1
Spint1	0.701483	0.640545	0.001	0	1
Fam196a	0.701619	0.452396	0.002	0.002	1
Pgbd5	0.701898	-0.219693	0.009	0.011	1
Kif15	0.701971	-0.226973	0.008	0.01	1
Serinc2	0.702037	-0.419652	0.002	0.003	1
E330017L17Rik	0.702235	0.318529	0.001	0.001	1
Gm28180	0.702674	-0.452575	0	0.001	1
Slc3a1	0.702695	0.397782	0.004	0.003	1
Gm15133	0.703077	0.231353	0.004	0.003	1
Gstt4	0.70321	0.495929	0.002	0.001	1
Gm266	0.703274	-0.213091	0.006	0.006	1
Gm30074	0.703325	0.21279	0.004	0.004	1
Tmem184a	0.70345	0.542085	0.001	0	1
Perp	0.703711	0.508097	0.002	0.001	1
Hist1h1t	0.703795	0.334795	0	0	1
Adam30	0.704118	0.437985	0.002	0.001	1
Sla	0.704363	0.334378	0.004	0.003	1
Ldhal6b	0.704426	0.414343	0.003	0.002	1
Hdc	0.704653	0.566397	0.001	0	1
Caskin1	0.70468	0.369808	0.004	0.003	1
Cwh43	0.704841	0.286731	0	0	1
Gm43140	0.705219	0.508759	0.002	0.001	1
Dnah14	0.705354	0.493314	0.001	0	1
Gfi1	0.705951	0.81111	0	0	1
Adam33	0.706313	0.293322	0.002	0.002	1
Crisp2	0.706359	0.585084	0.001	0	1
Gramd2	0.706621	0.45807	0.001	0	1
Tomt	0.706636	0.592964	0.001	0	1
Adam28	0.706658	0.228086	0.003	0.002	1
Myo5b	0.706728	0.825713	0	0	1
Prf1	0.706782	0.342882	0.004	0.003	1
9130213A22Rik	0.706798	0.785216	0	0	1
RP23-4H17.3	0.706987	0.406489	0.003	0.002	1
Pou1f1	0.707432	0.528166	0.001	0	1
Gm8394	0.707497	0.612635	0.001	0	1
RP23-143D11.1	0.707553	-0.394852	0.001	0.001	1
Pom121l2	0.707583	0.686312	0	0	1
Gca	0.707832	0.525102	0.002	0.001	1
Gm26777	0.707905	-0.450221	0.001	0.002	1
Gabra1	0.708199	-0.366613	0.001	0.001	1
Hey1	0.708207	0.564618	0.001	0	1
Kcne4	0.708209	-0.607568	0.001	0.002	1
1810007C17Rik	0.70837	-0.447574	0	0.001	1
Gm13609	0.708611	-0.489686	0	0.001	1
Cxcr5	0.709007	0.820406	0	0	1
Myl1	0.709295	0.714985	0.001	0	1
Csmd2	0.709393	0.760103	0	0	1
Gm12735	0.709842	0.388709	0	0	1
Trdv4	0.710956	0.293552	0.001	0.001	1
Gm12243	0.712344	-0.443767	0	0.001	1
Asb10	0.712468	-0.686167	0.001	0.001	1
Gm17130	0.712556	-0.741979	0.001	0.001	1
St6gal2	0.712947	0.301208	0	0	1
Bcas3os1	0.713018	0.214141	0.011	0.01	1
Mlf1	0.713069	-0.227484	0.004	0.005	1
Rbm44	0.713158	-0.458481	0	0.001	1
Hfm1	0.713393	-0.485965	0.002	0.003	1
5330417C22Rik	0.71404	0.534605	0.001	0.001	1
Il6	0.714687	0.622047	0.001	0.001	1
Gm10710	0.714689	0.377468	0.001	0.001	1
Gm15736	0.714721	0.745824	0	0	1
Gm26703	0.714741	0.285122	0.003	0.003	1
Tmem139	0.714757	0.517961	0	0	1
Retnlg	0.714757	0.379351	0	0	1
Gm15551	0.714757	0.36022	0	0	1
RP24-286L23.2	0.714757	0.343051	0	0	1
Fam160a1	0.714757	0.490025	0	0	1
Gm15582	0.714757	0.482401	0	0	1
4930533B01Rik	0.714757	0.471901	0	0	1
Gm10447	0.714757	0.4072	0	0	1
Gm37335	0.714757	0.277041	0	0	1
Chac1	0.714757	0.249301	0	0	1
9330198N18Rik	0.714757	0.753847	0	0	1
RP24-274B19.2	0.714757	0.63032	0	0	1
Mroh6	0.714757	0.569265	0	0	1
Gm17036	0.714757	0.487032	0	0	1
4930539E08Rik	0.714757	0.418877	0	0	1
Atp2a1	0.714757	0.414742	0	0	1
Gm29443	0.714757	0.397043	0	0	1
Gm26812	0.714757	0.323887	0	0	1
Wnt10b	0.714757	-0.305502	0	0	1
Skint3	0.714757	0.279212	0	0	1
Gm28892	0.714757	0.262911	0	0	1
Gm28914	0.714757	0.251377	0	0	1
Best2	0.714757	0.239756	0	0	1
Ccdc110	0.714757	0.726517	0	0	1
L3mbtl1	0.714757	0.716898	0	0	1
Galnt14	0.714757	0.552699	0	0	1
Lingo4	0.714757	-0.516556	0	0	1
Ptprt	0.714757	-0.44405	0	0	1
Trh	0.714757	0.419434	0	0	1
Atp6v1e2	0.714757	0.397105	0	0	1
A330033J07Rik	0.714757	0.386453	0	0	1
Gm29155	0.714757	0.382266	0	0	1
Gm5129	0.714757	-0.341092	0	0	1
Ern2	0.714757	0.334912	0	0	1
Gm15996	0.714757	0.303781	0	0	1
Cacng1	0.714757	0.300775	0	0	1
Gm29157	0.714757	0.275023	0	0	1
Myrfl	0.714757	-0.239126	0	0	1
Fcnaos	0.714757	0.227307	0	0	1
Gm29019	0.714757	0.224245	0	0	1
Cnksr1	0.714757	0.217116	0	0	1
Adgrf3	0.714757	-0.215432	0	0	1
Gm10521	0.714757	0.212453	0	0	1
Gm12524	0.714757	0.921016	0	0	1
Cd163l1	0.714757	-0.807474	0	0	1
Thrsp	0.714757	0.677593	0	0	1
4921539H07Rik	0.714757	0.621307	0	0	1
4930556G22Rik	0.714757	0.593759	0	0	1
1700031A10Rik	0.714757	0.565527	0	0	1
Gm17087	0.714757	0.461704	0	0	1
Fgf21	0.714757	-0.44784	0	0	1
Gm16144	0.714757	0.388739	0	0	1
Hba-a1	0.714757	0.313646	0	0	1
Gm43464	0.714757	0.304951	0	0	1
Tprg	0.714757	0.303808	0	0	1
1700065J18Rik	0.714757	0.294944	0	0	1
Folh1	0.714757	0.289317	0	0	1
Gpr4	0.714757	0.288095	0	0	1
Gm4737	0.714757	0.246558	0	0	1
Gm42590	0.714757	0.204963	0	0	1
Cdhr5	0.714757	0.834499	0	0	1
Col28a1	0.714757	0.494008	0	0	1
Elavl4	0.714757	0.48425	0	0	1
Dlx6	0.714757	0.459393	0	0	1
Gm43082	0.714757	0.421691	0	0	1
Gm43972	0.714757	0.320159	0	0	1
5430416O09Rik	0.714757	0.293091	0	0	1
Ifi202b	0.714757	0.286925	0	0	1
Gpr179	0.714757	0.280694	0	0	1
1110017D15Rik	0.714757	0.237051	0	0	1
F10	0.714757	0.634711	0	0	1
Lin7b	0.714757	0.562029	0	0	1
Gpr84	0.714757	0.540177	0	0	1
2300005B03Rik	0.714757	0.480111	0	0	1
Gm42838	0.714757	-0.470805	0	0	1
Foxp3	0.714757	0.439329	0	0	1
Nyap2	0.714757	0.385359	0	0	1
Prss35	0.714757	0.374485	0	0	1
Gm12364	0.714757	0.357151	0	0	1
4833407H14Rik	0.714757	0.350028	0	0	1
Pax6	0.714757	0.303986	0	0	1
Epha8	0.714757	0.286943	0	0	1
Gm15579	0.714757	0.211271	0	0	1
Efcab8	0.714757	0.202499	0	0	1
AU019990	0.714757	0.985144	0	0	1
Gm26905	0.714757	0.600209	0	0	1
RP23-198F11.3	0.714757	0.582023	0	0	1
Slc30a3	0.714757	0.567059	0	0	1
Ybx2	0.714757	0.504776	0	0	1
Gm37662	0.714757	0.437153	0	0	1
4930444M15Rik	0.714757	0.339826	0	0	1
Gm37552	0.714757	0.32395	0	0	1
Gm26516	0.714757	-0.2944	0	0	1
Klrc1	0.714757	0.290519	0	0	1
RP23-4F16.12	0.714757	0.763172	0	0	1
Foxs1	0.714757	0.661456	0	0	1
Gm42903	0.714757	0.575349	0	0	1
Acmsd	0.714757	0.54453	0	0	1
Fam46d	0.714757	0.392991	0	0	1
4930563F08Rik	0.714757	0.367289	0	0	1
Gm26838	0.714757	0.308671	0	0	1
Gm29430	0.714757	0.202057	0	0	1
Gm10065	0.714757	0.59531	0	0	1
Btnl2	0.714757	0.582657	0	0	1
2610028H24Rik	0.714757	-0.522701	0	0	1
4921511C10Rik	0.714757	0.477112	0	0	1
Dlx6os1	0.714757	0.438942	0	0	1
Apol6	0.714757	0.389252	0	0	1
Tubb3	0.714757	0.348031	0	0	1
Gm26716	0.714757	-0.334501	0	0	1
Kncn	0.714757	0.31951	0	0	1
Mab21l1	0.714757	0.307266	0	0	1
Gm13572	0.714757	0.306842	0	0	1
Gm38293	0.714757	0.269833	0	0	1
Epx	0.714757	0.26882	0	0	1
1700036A12Rik	0.714757	0.265677	0	0	1
Gm15522	0.714757	0.245151	0	0	1
Ltk	0.714757	0.233283	0	0	1
Gm44123	0.714757	0.213112	0	0	1
Slfn4	0.714757	0.771937	0	0	1
Esrp1	0.714757	0.704751	0	0	1
Gm13966	0.714757	0.655173	0	0	1
Bank1	0.714757	0.388269	0	0	1
Stkld1	0.714757	0.29718	0	0	1
Gm13405	0.714757	0.259649	0	0	1
4931429P17Rik	0.714757	0.348027	0	0	1
Gm26683	0.714757	0.326716	0	0	1
Car9	0.714757	0.20391	0	0	1
Zfp488	0.715109	0.323597	0	0	1
Gm14409	0.71542	0.35067	0.002	0.002	1
Mroh7	0.715508	0.318308	0.005	0.004	1
Gm26858	0.715572	0.218524	0	0	1
Polq	0.715616	0.284269	0.006	0.005	1
Smpd3	0.71578	0.213542	0.005	0.005	1
Gm11831	0.716014	0.29874	0.006	0.004	1
Pagr1a	0.716165	0.249969	0.004	0.004	1
4930551O13Rik	0.716268	-0.42971	0	0.001	1
Cfap53	0.717029	0.580788	0.001	0.001	1
Aknaos	0.71718	0.653527	0	0	1
Bsnd	0.717347	0.775701	0	0	1
Ncan	0.718454	0.634832	0	0	1
Gm7568	0.718577	0.409789	0	0	1
Gm28959	0.718805	-0.240811	0.002	0.003	1
Camsap3	0.719164	-0.413216	0	0.001	1
Gm20655	0.719525	0.442042	0.001	0.001	1
Mkrn2os	0.719986	0.248255	0	0	1
Gm43549	0.720025	-0.408677	0.003	0.003	1
Cd180	0.720049	-0.578274	0.001	0.001	1
Gm26599	0.72013	-0.491343	0	0.001	1
Tnfrsf25	0.720181	-0.354748	0.003	0.003	1
C130026I21Rik	0.720337	0.773021	0	0	1
P2rx3	0.72044	0.57743	0.001	0.001	1
Npb	0.720541	0.372567	0.003	0.002	1
Gm8953	0.72065	0.792261	0	0	1
Nron	0.720972	-0.806858	0.001	0.001	1
Morn3	0.721648	0.69803	0	0	1
Abcb4	0.721754	-0.409957	0.001	0.002	1
4930558K02Rik	0.721933	0.70256	0.001	0	1
Slc37a1	0.722493	0.258945	0.002	0.002	1
Cd69	0.722595	0.405335	0.003	0.002	1
Gm5535	0.722672	0.674603	0	0	1
5830432E09Rik	0.722806	-0.408537	0.001	0.002	1
1700123I01Rik	0.723296	0.245057	0	0	1
Gm1141	0.723327	0.706719	0	0	1
Gm15704	0.72355	-0.22426	0.001	0.001	1
Slc10a1	0.72365	0.610652	0	0	1
Gm13660	0.723982	-0.425167	0	0.001	1
Gm11528	0.724328	-0.793768	0.001	0.001	1
Gm14809	0.724379	0.562267	0	0	1
Card14	0.724672	-0.25076	0.005	0.006	1
Gm5741	0.724697	0.712504	0.001	0	1
Mettl21c	0.724716	0.401178	0.003	0.002	1
Gm15577	0.724797	0.431345	0.001	0.001	1
Dnah3	0.724984	0.444999	0	0	1
Gbx1	0.725006	0.253721	0.003	0.002	1
1700001J03Rik	0.725456	0.474375	0.002	0.001	1
Gm13247	0.725692	-0.739642	0.001	0.001	1
Aldob	0.725901	-0.527181	0	0.001	1
Fhl4	0.726406	-0.445462	0.002	0.002	1
Crhr2	0.726478	0.696067	0	0	1
St14	0.7267	-0.420126	0.001	0.002	1
Dppa5a	0.7271	0.619573	0	0	1
Veph1	0.727105	0.649153	0	0	1
Il1rl1	0.727241	-0.541007	0	0.001	1
Obscn	0.727451	-0.419308	0.001	0.002	1
6330403N20Rik	0.727579	-0.409534	0	0.001	1
Gm15624	0.727678	-0.978097	0	0.001	1
Hist1h4m	0.728456	-0.203849	0.002	0.002	1
4930516B21Rik	0.728559	0.431754	0	0	1
Camkv	0.72902	0.692525	0	0	1
Avil	0.729144	0.204489	0.004	0.003	1
Gm26760	0.729508	0.324131	0.004	0.004	1
Gm44257	0.729836	0.555206	0.001	0.001	1
Gm13528	0.729981	0.305094	0	0	1
Gm15886	0.730212	-0.775431	0.001	0.001	1
Hsd3b2	0.730283	0.664324	0	0	1
Phf11a	0.730411	0.329993	0	0	1
Clnk	0.730716	-0.228409	0.002	0.002	1
Slc44a3	0.731218	-0.204123	0.006	0.006	1
Kcnq5	0.731794	0.605626	0.001	0.001	1
RP24-457L7.3	0.731804	0.359648	0	0	1
Cyp2c44	0.731846	-0.957917	0	0.001	1
Grm1	0.731951	-0.458509	0	0.001	1
Fam24a	0.732002	0.293204	0	0	1
Lrrc3b	0.732004	-0.853294	0	0.001	1
Pappa2	0.733187	-0.422606	0.001	0.001	1
Nr5a2	0.733236	0.661448	0	0	1
Gnat2	0.73331	-0.396958	0.001	0.001	1
Elmo3	0.733348	-0.235336	0.004	0.004	1
9330111N05Rik	0.733546	-0.426223	0.001	0.001	1
Asic5	0.733829	-0.477615	0	0.001	1
Samd10	0.733835	0.266263	0.006	0.005	1
Gm26576	0.73393	0.614036	0.001	0.001	1
Gm13381	0.733982	-0.492407	0	0.001	1
Gm26613	0.734114	0.594364	0	0	1
F11	0.734269	0.459052	0	0	1
Gm16135	0.734384	-0.668469	0.001	0.001	1
Gm9797	0.734556	-0.5355	0	0	1
Gm6410	0.734585	0.603202	0	0	1
Gm15612	0.734637	-0.543173	0	0.001	1
Map6d1	0.734936	0.473	0	0	1
Gm26780	0.735012	0.239796	0	0	1
Rapgef3os2	0.735468	0.621967	0	0	1
Chrm3	0.735581	0.221839	0.005	0.004	1
Apitd1	0.735832	0.207645	0.008	0.007	1
9030407P20Rik	0.735938	-0.435545	0.001	0.001	1
A230020J21Rik	0.736033	0.600447	0	0	1
Gm12830	0.736517	0.56395	0	0	1
Gm13272	0.736576	0.634284	0	0	1
RP23-36D15.6	0.737155	-0.766528	0.001	0.001	1
Igfbpl1	0.737472	0.637274	0	0	1
Lgi1	0.737747	0.549675	0	0	1
Gm6976	0.73781	0.572743	0	0	1
2810030D12Rik	0.737868	0.255189	0.005	0.004	1
Gm17090	0.73793	0.583111	0	0	1
Gm12925	0.738171	-0.6155	0.001	0.002	1
Gm28592	0.738602	-0.488099	0	0.001	1
Rundc3b	0.738798	0.218055	0.006	0.005	1
Zfp599	0.738901	0.319902	0.002	0.002	1
Afp	0.739142	0.597673	0.001	0.001	1
F12	0.739276	-0.969419	0	0.001	1
Naip2	0.739366	0.484129	0.002	0.001	1
Pkhd1l1	0.739408	0.45467	0.001	0.001	1
RP23-276E14.1	0.739519	0.471876	0	0	1
Sox5os2	0.739559	0.405765	0	0	1
Tfap2a	0.739784	0.643868	0	0	1
Gm14827	0.739955	-0.450426	0.001	0.002	1
Gm26577	0.740086	0.335578	0	0	1
Gm26877	0.74012	-0.43334	0.001	0.001	1
Aldh3a1	0.740159	-0.451755	0	0.001	1
Asb11	0.74016	0.47612	0	0	1
RP23-152B12.3	0.740231	0.503333	0	0	1
Tspan32os	0.740471	0.450634	0	0	1
Gm27040	0.740582	-0.570615	0	0	1
Platr4	0.740685	0.459994	0	0	1
3300005D01Rik	0.740888	0.611076	0	0	1
Gm43136	0.74095	0.26974	0.006	0.005	1
Tomm6os	0.740977	-0.526447	0	0.001	1
C230034O21Rik	0.74109	0.712637	0.001	0	1
Gm17224	0.741276	0.475745	0	0	1
Gm43064	0.741373	0.569438	0	0	1
RP23-170L10.2	0.741445	0.721464	0	0	1
E130309D14Rik	0.741452	0.502241	0	0	1
Ubash3a	0.74153	0.621314	0	0	1
Dcdc2a	0.741593	-0.632203	0.001	0.001	1
Hist1h2bp	0.741672	0.491087	0	0	1
Gm10645	0.74185	0.426301	0	0	1
Gm10603	0.741885	-0.2746	0.002	0.003	1
Prl6a1	0.741978	0.44394	0	0	1
Sirpb1c	0.74198	0.468667	0	0	1
Gm8973	0.741997	0.538615	0	0	1
Adh7	0.742062	0.516454	0	0	1
Tmem132d	0.7421	-0.837266	0	0.001	1
Gdf6	0.742324	-0.754738	0.001	0.001	1
Nup62cl	0.74234	-0.751012	0.001	0.001	1
Ttc21a	0.743599	-0.495863	0	0.001	1
Hgfac	0.743751	-0.441569	0.001	0.001	1
Gm15816	0.743965	0.522975	0.001	0.001	1
Pdzd7	0.744343	0.241756	0.002	0.002	1
Panx2	0.744648	-0.463305	0.001	0.001	1
Gm16322	0.744736	-0.602616	0.001	0.002	1
Prrt2	0.744776	0.231673	0.009	0.007	1
Myo1f	0.745407	0.206908	0.007	0.006	1
Gm11739	0.745423	-0.9231	0	0.001	1
Il34	0.74563	-0.417443	0.001	0.001	1
Gm15420	0.746173	-0.516404	0	0.001	1
Gm14302	0.746428	0.293738	0.004	0.003	1
Sap25	0.746827	0.526722	0.001	0.001	1
Ceacam2	0.7469	-0.455053	0.001	0.001	1
Tac4	0.747097	-0.489052	0	0.001	1
Gm19590	0.747144	0.327308	0.001	0.001	1
Arc	0.74729	0.382689	0.001	0.001	1
Tnfsf11	0.747418	-0.594852	0	0.001	1
Gm9242	0.747427	0.259108	0.003	0.002	1
Alb	0.747539	0.514457	0.001	0.001	1
Gm11615	0.748847	-0.894864	0	0.001	1
Gm16049	0.748902	-0.314416	0.004	0.005	1
Nppc	0.749129	0.216402	0.003	0.003	1
Gm3248	0.749162	0.567237	0.001	0.001	1
Gm17035	0.749234	-0.810046	0	0.001	1
Cds1	0.749288	-0.339161	0.003	0.004	1
G630030J09Rik	0.749879	0.338908	0.003	0.003	1
Blnk	0.749952	-0.456894	0.001	0.002	1
Fam83e	0.750744	-0.678334	0.001	0.001	1
Gen1	0.751821	0.236695	0.005	0.004	1
Ugt1a1	0.752099	-0.476483	0	0.001	1
Kank4os	0.752102	-0.205477	0.002	0.002	1
Syt14	0.752132	0.477335	0.001	0.001	1
Ggt1	0.752368	-0.601945	0.001	0.002	1
Krtdap	0.752398	-0.441529	0.002	0.003	1
Ccdc116	0.752504	-0.437468	0.001	0.001	1
Gm9830	0.752682	-0.533448	0	0.001	1
Sec14l2	0.753218	0.42706	0.002	0.002	1
4930412M03Rik	0.75372	-0.500871	0.001	0.001	1
Exoc3l	0.753756	0.496155	0.001	0.001	1
Gm44368	0.754048	-0.877574	0	0.001	1
Synpr	0.754716	0.463924	0.002	0.001	1
Dqx1	0.75485	-0.381105	0.003	0.004	1
Gm16347	0.754937	0.451418	0.001	0.001	1
Espnl	0.755024	-0.866854	0	0.001	1
4933406J10Rik	0.755736	-0.864992	0	0.001	1
Sh3bgr	0.755932	0.271128	0.005	0.004	1
Tunar	0.75602	-0.605885	0	0.001	1
Neurl1b	0.756177	0.576887	0.001	0.001	1
Atg9b	0.756614	-0.872062	0	0.001	1
Fam186a	0.75708	0.439768	0.001	0.001	1
Nol4	0.757267	0.238386	0.007	0.006	1
Gm15614	0.758121	-0.345444	0.004	0.004	1
Sh2d5	0.758143	0.299786	0.003	0.002	1
Iqch	0.758485	0.585492	0.001	0.001	1
Aldh8a1	0.758944	-0.870786	0	0	1
1200007C13Rik	0.759175	-0.606283	0.001	0.001	1
Efcab3	0.759237	-0.460326	0.001	0.001	1
Gm15608	0.759294	-0.270825	0.003	0.004	1
Kcnk7	0.759298	-0.269434	0.002	0.003	1
Ptgds	0.759327	-0.477496	0.001	0.001	1
Gm28800	0.759479	-0.461739	0.001	0.001	1
Tpbpa	0.759925	0.310957	0.002	0.001	1
Ccdc142os	0.759934	-0.253432	0.005	0.006	1
Gm37401	0.760202	0.29069	0.003	0.003	1
Catsper3	0.76089	0.547478	0	0	1
Gm12930	0.761378	0.328144	0.002	0.001	1
Fgf17	0.761542	-0.583422	0	0.001	1
Lrrc9	0.761629	0.227442	0.001	0.001	1
6430531B16Rik	0.762131	0.204426	0.002	0.002	1
Tmem179	0.762361	-0.840028	0	0.001	1
Gm29292	0.762744	-0.612776	0	0.001	1
Gm43803	0.762849	-0.498409	0.001	0.002	1
Btla	0.762975	-0.775162	0	0.001	1
Krtap17-1	0.763114	-0.608629	0	0.001	1
Hpca	0.763565	-0.466558	0.001	0.001	1
L1cam	0.763657	-0.43646	0.001	0.001	1
Tlr13	0.763721	0.36912	0.001	0.001	1
Pvrl4	0.763879	-0.497068	0.001	0.001	1
Lgr6	0.763969	-0.49108	0.001	0.001	1
Gm11630	0.764038	-0.836474	0	0.001	1
Gm15713	0.764533	-0.514374	0.001	0.002	1
Plekhs1	0.764667	-0.777592	0	0.001	1
4930422M22Rik	0.76467	-0.617081	0	0.001	1
Gm14401	0.764795	-0.470697	0.001	0.001	1
Tmem200a	0.765183	0.568401	0.001	0.001	1
Hpx	0.765284	-0.412563	0.002	0.002	1
Tnr	0.765317	-0.228579	0.002	0.002	1
1700120B22Rik	0.765437	-0.828317	0	0.001	1
Jakmip2	0.765776	-0.240356	0.001	0.001	1
Sidt1	0.765779	-0.52245	0	0.001	1
Foxa2	0.765871	-0.823178	0	0.001	1
Gm2670	0.766099	0.274966	0.005	0.004	1
Cml3	0.766179	-0.582179	0.001	0.001	1
Fcna	0.766206	-0.541776	0	0.001	1
Slc7a3	0.766222	-0.274584	0.004	0.005	1
Hoxa1	0.766383	-0.849724	0	0.001	1
Gm16302	0.76644	-0.637995	0	0.001	1
Gm43956	0.766776	-0.618615	0	0.001	1
RP23-32A8.8	0.766785	-0.486569	0.001	0.001	1
Gm13619	0.766926	-0.789423	0	0.001	1
Angpt4	0.766964	-0.640377	0.001	0.001	1
RP23-378L12.4	0.766989	-0.825653	0	0.001	1
Pde11a	0.767009	-0.832802	0	0.001	1
Nfam1	0.767093	-0.635892	0.001	0.001	1
Rassf7	0.767144	-0.522466	0.001	0.001	1
Lrrc74b	0.767168	-0.482554	0.002	0.002	1
Gm28196	0.767279	-0.607994	0	0.001	1
Ptprb	0.767344	-0.577059	0.001	0.001	1
Gm4950	0.767426	-0.579133	0.001	0.001	1
Rgs20	0.767739	0.323686	0.003	0.002	1
Gm10550	0.767741	-0.806291	0	0.001	1
Uckl1os	0.767842	0.48854	0.001	0.001	1
Nrarp	0.767946	0.482861	0.001	0.001	1
Rtl1	0.76842	0.535252	0.001	0.001	1
Tas2r143	0.768565	-0.780074	0	0.001	1
RP23-8M3.5	0.768628	-0.634763	0	0.001	1
Gm13522	0.768946	-0.69623	0	0.001	1
Spats1	0.769114	-0.569395	0.001	0.001	1
Fscn2	0.769151	-0.423695	0.002	0.003	1
Gm13389	0.769157	-0.801956	0	0.001	1
Gm26513	0.769418	0.437686	0.002	0.001	1
Cdca2	0.76942	-0.232219	0.008	0.009	1
Klra9	0.76946	0.349146	0.002	0.002	1
Platr1	0.770124	-0.758472	0	0.001	1
Nckap5los	0.770567	-0.408018	0.002	0.003	1
Strip2	0.770829	-0.665744	0	0.001	1
Sp7	0.770896	-0.641037	0	0.001	1
Hspa1l	0.770962	0.408768	0.002	0.002	1
Hist2h3b	0.77153	0.230743	0.006	0.006	1
Actn2	0.771943	0.325483	0.002	0.002	1
Gm14597	0.771952	-0.74475	0	0.001	1
Prkag2os2	0.772016	-0.794572	0	0.001	1
4921536K21Rik	0.772095	-0.532478	0.001	0.001	1
Scel	0.772197	-0.548103	0.001	0.001	1
Slc6a7	0.772279	-0.574126	0	0.001	1
Ttc9b	0.772342	-0.754459	0	0.001	1
D030068K23Rik	0.772502	-0.774113	0	0.001	1
Tmc8	0.772517	0.367468	0.002	0.002	1
Nmu	0.772615	-0.760006	0	0.001	1
Kcnh6	0.772804	-0.736208	0	0.001	1
F730311O21Rik	0.772896	-0.754759	0	0.001	1
Hist1h3g	0.772972	-0.733474	0	0.001	1
Nek5	0.773162	-0.744188	0	0.001	1
Gm12057	0.773263	-0.759993	0	0.001	1
Gm17281	0.773291	-0.700009	0	0.001	1
Col17a1	0.773343	-0.363294	0.003	0.003	1
Dlx4	0.77339	-0.74597	0	0.001	1
Slc22a12	0.773406	-0.724053	0	0.001	1
Ppp1r16b	0.77342	0.224159	0.005	0.004	1
Gm13373	0.773536	-0.734499	0	0.001	1
Ovol1	0.773568	-0.736439	0	0.001	1
Klrb1a	0.774122	0.328189	0.001	0.001	1
Gm17416	0.774472	-0.481372	0.001	0.001	1
Jag2	0.774732	0.495784	0.001	0.001	1
Pld6	0.774913	-0.602815	0.001	0.001	1
Moap1	0.774919	-0.514262	0.001	0.001	1
Spsb4	0.774928	-0.525739	0.001	0.001	1
Gm26536	0.774938	-0.29943	0.002	0.003	1
4933426K07Rik	0.775185	-0.575582	0	0.001	1
4833412C05Rik	0.775322	-0.320449	0.003	0.003	1
Fanca	0.775416	0.402546	0.002	0.002	1
Morn5	0.776528	-0.530064	0.001	0.001	1
Gm15518	0.776802	-0.662705	0.001	0.001	1
Gpr62	0.77694	-0.582433	0	0.001	1
Mal	0.776989	-0.637688	0.001	0.001	1
Hist1h2ag	0.777203	0.499936	0.001	0.001	1
Hs3st6	0.778215	-0.703347	0	0.001	1
Snap25	0.77828	-0.652057	0.001	0.001	1
Galntl6	0.778603	-0.706831	0	0.001	1
Otoa	0.778713	-0.563919	0.001	0.001	1
Masp1	0.778977	0.290072	0.003	0.003	1
Gm15444	0.77926	0.510613	0	0	1
Gm16191	0.779329	-0.653172	0.001	0.001	1
Gpr75	0.779544	-0.70994	0	0.001	1
Cyp2d26	0.779592	-0.651179	0.001	0.001	1
Gm17134	0.779788	-0.636443	0.001	0.001	1
Kif14	0.780245	0.25849	0.002	0.002	1
Cfhr2	0.780615	0.232263	0.007	0.006	1
4632411P08Rik	0.78064	-0.684747	0	0.001	1
Gm10814	0.780716	0.338703	0.002	0.002	1
Fancd2	0.780957	0.235266	0.004	0.003	1
Plb1	0.781067	-0.60845	0	0.001	1
Gm43579	0.781557	-0.620521	0.001	0.001	1
5330429C05Rik	0.782297	-0.617644	0	0.001	1
Klrb1	0.782356	-0.62557	0	0.001	1
4930500M09Rik	0.782525	0.302605	0.001	0.001	1
Aipl1	0.782583	-0.648723	0	0.001	1
Shcbp1l	0.782643	-0.603031	0.001	0.001	1
Gm9755	0.782749	-0.635967	0	0.001	1
Gm2974	0.782793	-0.649758	0	0.001	1
Gm13283	0.782796	-0.661585	0	0.001	1
Tead4	0.782804	-0.613704	0.001	0.001	1
Nmur2	0.782848	-0.606477	0.001	0.001	1
Gm14308	0.783331	-0.45237	0.002	0.002	1
Spag8	0.78371	0.242912	0.002	0.002	1
Pcsk2os1	0.783802	0.24758	0.001	0.001	1
Gm28901	0.784053	0.532455	0.001	0.001	1
Itgam	0.785814	-0.255573	0.006	0.007	1
Syt5	0.785857	0.469988	0.001	0.001	1
Gm37336	0.786392	-0.285848	0.002	0.003	1
Gm4275	0.78654	-0.242037	0.003	0.003	1
Gm17252	0.786816	0.381673	0.001	0.001	1
Ccdc113	0.787211	0.511684	0	0	1
Rab25	0.78761	0.490419	0.001	0.001	1
Gm26857	0.787854	0.417164	0.001	0.001	1
Slc7a10	0.788266	0.419158	0.001	0.001	1
Stk32a	0.788517	0.318794	0.002	0.002	1
Rgs18	0.788788	0.26532	0.001	0.001	1
Kcnip2	0.78992	-0.384236	0.002	0.003	1
Gnat1	0.790324	0.589455	0.001	0	1
Pnp2	0.790471	-0.298186	0.004	0.005	1
Spag17	0.790707	0.513896	0.001	0.001	1
Stk32c	0.790874	-0.274165	0.004	0.004	1
BC001981	0.790879	-0.362959	0	0	1
Cd79b	0.792073	0.594759	0.001	0	1
Ccser1	0.792126	-0.498583	0.001	0.002	1
4930432B10Rik	0.792231	-0.564083	0.001	0.001	1
Cldn20	0.793109	-0.522252	0.001	0.002	1
Ctf2	0.79357	-0.813612	0	0	1
B230317F23Rik	0.793807	-0.260481	0.006	0.007	1
Ccdc38	0.794292	0.573049	0.001	0	1
Fbxo41	0.794636	0.269662	0.003	0.003	1
Ufsp1	0.795017	-0.271506	0.005	0.006	1
Rnase6	0.795168	0.30866	0.003	0.002	1
Phex	0.796209	0.461895	0	0	1
Gja4	0.796424	0.490863	0.001	0.001	1
Gm12333	0.797121	0.432359	0.001	0.001	1
Syne4	0.79735	-0.439272	0.002	0.002	1
Etnk2	0.797967	0.296649	0.003	0.003	1
Plppr5	0.797981	-0.354964	0.002	0.003	1
Rrh	0.798081	0.216327	0.001	0.001	1
Bzrap1	0.79831	0.335249	0.001	0.001	1
Gm21833	0.798489	-0.687122	0	0.001	1
Gm26884	0.798514	0.352339	0.002	0.002	1
Rasgrp1	0.798607	-0.217825	0.006	0.006	1
Mycn	0.798905	0.336804	0.001	0.001	1
Ccm2l	0.799128	0.598571	0.001	0	1
RP23-53O7.2	0.799488	0.553369	0.001	0	1
Ppp4r4	0.79998	0.202119	0.007	0.006	1
Gm17102	0.800067	0.375077	0.002	0.002	1
Rbm3os	0.801133	-0.250831	0.003	0.003	1
Palmd	0.801376	0.59729	0.001	0	1
A530032D15Rik	0.801502	0.258428	0.001	0.001	1
Slco3a1	0.801806	0.334891	0.003	0.002	1
Gm10634	0.801929	0.581999	0.001	0	1
Abcg5	0.802452	0.481649	0.001	0.001	1
Pik3r6	0.802723	-0.21766	0.001	0.001	1
C7	0.80327	-0.531243	0.001	0.001	1
Srrm3	0.804176	0.552502	0.001	0	1
Gm15866	0.80525	0.462363	0.001	0.001	1
5730559C18Rik	0.805262	-0.423127	0.001	0.001	1
H2-T3	0.805587	0.458791	0.001	0.001	1
Espl1	0.805654	-0.343942	0.003	0.003	1
Aspdh	0.805781	-0.80163	0	0.001	1
Rdh1	0.805899	-0.459693	0.002	0.002	1
Rnf208	0.806009	0.290133	0.002	0.002	1
Fam78a	0.806491	-0.292962	0.002	0.002	1
Rbfox1	0.807655	-0.204735	0.001	0.001	1
Ssc4d	0.807717	-0.336598	0.002	0.003	1
Shisa6	0.808101	-0.343135	0.003	0.003	1
Tmie	0.808731	0.482988	0.001	0.001	1
Gm7598	0.80921	-0.342851	0.002	0.003	1
Mettl7a3	0.809668	0.462868	0.001	0.001	1
Amhr2	0.809739	-0.301818	0.002	0.002	1
AC132444.6	0.810447	0.443483	0.001	0.001	1
Gm28043	0.811393	-0.290273	0.004	0.005	1
Gm11715	0.811421	-0.516393	0.001	0.001	1
Morc2b	0.811886	0.367244	0.001	0.001	1
1700034H15Rik	0.811977	0.422521	0.001	0.001	1
Ppp2r2b	0.812095	0.414197	0.001	0.001	1
E030037K01Rik	0.812211	0.202945	0.001	0.001	1
Dlk1	0.812311	0.306976	0.002	0.001	1
Gm15632	0.813291	0.418223	0.001	0.001	1
Fbxo24	0.813333	0.360639	0.002	0.001	1
Gm9889	0.813379	0.551671	0.001	0	1
Gm16098	0.813612	-0.422068	0.001	0.001	1
Gm42997	0.814032	0.372726	0.002	0.001	1
Hook1	0.814318	0.321342	0.002	0.002	1
Tmem95	0.814354	-0.212746	0.001	0.001	1
Cxcr3	0.815751	0.217333	0.001	0.001	1
Slamf7	0.816295	0.308283	0.003	0.003	1
Gm42956	0.81635	-0.394036	0.001	0.002	1
Il4i1	0.818063	-0.302106	0.002	0.002	1
Gm10037	0.818436	0.202491	0	0	1
Gm26530	0.819248	0.349173	0.002	0.001	1
4930533K18Rik	0.819588	0.295382	0.003	0.003	1
1700029J03Rik	0.820427	-0.252231	0.004	0.005	1
Fbxo15	0.82095	0.52616	0.001	0	1
Islr2	0.821283	0.207068	0.001	0.001	1
Gm9747	0.821741	0.224468	0.005	0.004	1
Pparg	0.821796	0.461268	0.001	0.001	1
Gm15406	0.822032	0.21146	0.002	0.002	1
Gm13306	0.82222	-0.392509	0	0	1
Gm15492	0.822401	-0.351311	0.002	0.003	1
Iqgap3	0.822924	0.276792	0.004	0.003	1
2810425M01Rik	0.825532	0.240166	0.001	0.001	1
Pik3ap1	0.826504	-0.388173	0.001	0.001	1
Gm26640	0.827326	0.296214	0.001	0.001	1
Avpr1a	0.828702	-0.2462	0.003	0.004	1
Csf3r	0.829342	0.280567	0.001	0.001	1
Acvr1c	0.829445	0.512207	0.001	0	1
Prss16	0.829747	0.484455	0.001	0	1
Lair1	0.830687	-0.405819	0.002	0.002	1
Gnmt	0.831195	0.264737	0.001	0.001	1
Lrrtm3	0.833007	-0.2149	0.003	0.003	1
Gm20387	0.833226	0.273966	0.001	0.001	1
Pdx1	0.833602	0.441337	0.001	0.001	1
Zglp1	0.833772	0.288358	0.002	0.002	1
1700041G16Rik	0.834048	0.330004	0.001	0.001	1
Gm12352	0.834265	-0.63728	0	0.001	1
Gm10600	0.834356	-0.543783	0.001	0.001	1
Lrrc14b	0.836453	-0.286318	0.003	0.003	1
Micalcl	0.837356	0.262373	0.003	0.003	1
Ehf	0.837436	0.483578	0.001	0	1
Clec4a1	0.838027	-0.207651	0.004	0.005	1
Ptchd4	0.838483	0.264202	0.004	0.003	1
Gm15234	0.839313	0.289952	0.003	0.002	1
Slc30a2	0.840109	-0.479183	0.001	0.001	1
Pcsk2	0.84058	0.363756	0.002	0.001	1
Gm44117	0.841264	-0.297949	0.002	0.002	1
Cyb561	0.841993	0.347361	0.002	0.001	1
Gm26634	0.842335	0.483551	0.001	0	1
AY074887	0.842785	-0.268632	0.004	0.005	1
Gm13199	0.843027	-0.215687	0.006	0.007	1
Kcnn2	0.843324	-0.29646	0.002	0.002	1
Pm20d1	0.84333	-0.292389	0.003	0.004	1
Plekhb1	0.843494	-0.638701	0	0.001	1
Bco1	0.844471	0.359474	0.002	0.001	1
Gm26902	0.844514	0.486931	0.001	0	1
Slc17a8	0.844788	0.457186	0.001	0	1
Cyp27b1	0.845162	0.323883	0.002	0.002	1
Clca3a1	0.846545	0.390108	0.001	0.001	1
Ankrd34a	0.847516	-0.349104	0.002	0.002	1
1810006J02Rik	0.847853	-0.791565	0	0	1
Plac9a	0.847866	-0.254746	0.001	0.002	1
Noxred1	0.848133	-0.545219	0.001	0.001	1
Gm26548	0.848308	0.441425	0.001	0	1
Ablim2	0.849022	-0.348979	0.002	0.002	1
BC030500	0.849549	-0.602611	0.001	0.001	1
Iqca	0.850402	0.454614	0.001	0	1
Gm17324	0.850468	-0.366329	0.001	0.001	1
Gm42982	0.850501	0.452064	0.001	0	1
Cyp4x1	0.850554	0.283741	0.001	0.001	1
Wnt10a	0.850613	0.501721	0.001	0	1
Kcnab3os	0.852743	-0.314822	0.002	0.002	1
March1	0.853095	-0.459831	0.001	0.001	1
Akr1c13	0.853284	0.249391	0.002	0.001	1
Kcnh7	0.854129	0.399037	0	0	1
Lsr	0.854198	0.203608	0.004	0.003	1
Ppp1r42	0.854284	0.444407	0.001	0	1
4921513D11Rik	0.854378	0.209727	0.002	0.001	1
Armc3	0.854449	-0.238629	0.004	0.005	1
Gm26714	0.854939	-0.321092	0.002	0.002	1
Amelx	0.855247	0.356729	0.001	0.001	1
Vmn2r29	0.855422	-0.266701	0.003	0.003	1
9130230L23Rik	0.855443	0.273467	0.001	0.001	1
Gm26710	0.855743	0.202998	0.004	0.004	1
Chrna4	0.856843	0.370264	0	0	1
Padi4	0.857289	0.201146	0.001	0	1
5330439B14Rik	0.857357	0.234638	0.001	0	1
Celf5	0.857428	-0.21839	0.003	0.003	1
Cited4	0.858199	-0.214851	0.003	0.003	1
1700109K24Rik	0.858591	-0.374423	0.002	0.002	1
Plcxd3	0.858595	0.206922	0.001	0.001	1
Gm11274	0.858639	0.42567	0.001	0	1
Gadl1	0.858656	-0.237312	0.001	0.001	1
Gm36975	0.859065	0.426599	0.001	0	1
Gldc	0.859944	0.220723	0.003	0.002	1
Irs4	0.860434	0.248932	0.002	0.002	1
RP23-106P7.5	0.860511	-0.352261	0.002	0.002	1
Tbc1d30	0.860606	0.363463	0.001	0.001	1
Batf2	0.861399	0.228328	0.004	0.003	1
Car5a	0.861463	0.240335	0.001	0.001	1
Tmprss4	0.861785	0.441695	0.001	0	1
Gm6994	0.861922	0.409453	0.001	0	1
RP23-223O9.2	0.862513	0.223679	0.001	0	1
Sema7a	0.8628	0.247156	0.003	0.002	1
Zdbf2	0.863425	0.415663	0.001	0	1
Gm13713	0.863711	0.367662	0.001	0.001	1
Ildr1	0.863905	0.36909	0.001	0	1
Gm15494	0.864227	-0.202036	0.001	0.001	1
Slc1a2	0.864411	-0.283995	0.001	0.002	1
Gm26888	0.864606	0.322097	0.001	0.001	1
4921514A10Rik	0.864666	0.267774	0.002	0.002	1
F2rl3	0.865051	-0.224118	0.001	0.001	1
Slc25a43	0.865071	0.213479	0.003	0.003	1
Krt8	0.86508	0.247749	0.002	0.001	1
5031415H12Rik	0.865413	-0.397093	0.001	0.001	1
Gfap	0.866445	-0.394722	0.001	0.002	1
Cecr6	0.866518	0.237978	0.001	0.001	1
Hist1h3b	0.866636	0.324663	0.002	0.001	1
Pakap	0.867166	0.211016	0.001	0.001	1
Hipk4	0.867323	-0.266478	0.003	0.004	1
6030471H07Rik	0.867366	-0.922019	0	0	1
Gm43263	0.867366	-0.64657	0	0	1
Gm12505	0.867366	-0.506666	0	0	1
Kbtbd13	0.867366	-0.49698	0	0	1
Cd177	0.867366	-0.490069	0	0	1
4930555A03Rik	0.867366	-0.440493	0	0	1
Cnga4	0.867366	-0.42307	0	0	1
Tldc2	0.867366	-0.372948	0	0	1
Chrdl2	0.867366	-0.365883	0	0	1
Paqr9	0.867366	-0.278483	0	0	1
Idi2	0.867366	-1.20422	0	0	1
Gm16833	0.867366	-0.800995	0	0	1
Spata22	0.867366	-0.75858	0	0	1
Gm43086	0.867366	-0.736965	0	0	1
Gm37350	0.867366	-0.627411	0	0	1
Ctse	0.867366	-0.546043	0	0	1
Panct2	0.867366	-0.449324	0	0	1
Gm43135	0.867366	-0.362759	0	0	1
Prok1	0.867366	-0.350025	0	0	1
Gm43569	0.867366	-0.336234	0	0	1
AI182371	0.867366	-0.331814	0	0	1
Gm15934	0.867366	-0.280557	0	0	1
Gm44169	0.867366	0.234624	0	0	1
1700025H01Rik	0.867366	-0.597357	0	0	1
Cort	0.867366	-0.53189	0	0	1
Sh2d1b2	0.867366	-0.468639	0	0	1
Serpinb2	0.867366	-0.422881	0	0	1
Bcas3os2	0.867366	-0.405446	0	0	1
C820005J03Rik	0.867366	-0.400605	0	0	1
Smyd1	0.867366	-0.369379	0	0	1
Gm42902	0.867366	-0.331212	0	0	1
Sox3	0.867366	-0.266161	0	0	1
Gm11725	0.867366	-0.224819	0	0	1
Gm42596	0.867366	-0.224747	0	0	1
A530064D06Rik	0.867366	-0.220572	0	0	1
Tgm6	0.867366	-0.205266	0	0	1
Sit1	0.867366	-0.976694	0	0	1
Olfr212	0.867366	-0.923336	0	0	1
Gm14091	0.867366	-0.916346	0	0	1
Pcdh20	0.867366	-0.891053	0	0	1
Acaa1b	0.867366	-0.857283	0	0	1
Fam26d	0.867366	-0.814861	0	0	1
4930535L15Rik	0.867366	-0.760855	0	0	1
Gm13173	0.867366	-0.733225	0	0	1
Ldlrad2	0.867366	-0.709877	0	0	1
Cacna1f	0.867366	-0.706912	0	0	1
Gm11217	0.867366	-0.684479	0	0	1
Gm43536	0.867366	-0.662183	0	0	1
Agmat	0.867366	-0.641325	0	0	1
Prdm6	0.867366	-0.635547	0	0	1
Gpr156	0.867366	-0.626891	0	0	1
Gm37362	0.867366	-0.583245	0	0	1
Raet1e	0.867366	-0.563978	0	0	1
Blk	0.867366	-0.554327	0	0	1
Hemgn	0.867366	-0.540911	0	0	1
Lhx6	0.867366	-0.538709	0	0	1
Ube2d4	0.867366	-0.532521	0	0	1
Gpr149	0.867366	-0.511421	0	0	1
Gm5127	0.867366	0.490473	0	0	1
Urah	0.867366	-0.488977	0	0	1
Pla2g10	0.867366	-0.485574	0	0	1
Gm16337	0.867366	-0.485541	0	0	1
Gm11536	0.867366	-0.482421	0	0	1
RP24-143L4.3	0.867366	-0.479172	0	0	1
Gm26593	0.867366	-0.478372	0	0	1
Fsd2	0.867366	-0.476585	0	0	1
Gm15346	0.867366	-0.468511	0	0	1
Cd101	0.867366	-0.455519	0	0	1
Slfn1	0.867366	-0.452191	0	0	1
Ccl24	0.867366	-0.443011	0	0	1
A930017K11Rik	0.867366	-0.440371	0	0	1
Apon	0.867366	0.417909	0	0	1
Thsd7b	0.867366	-0.399164	0	0	1
Gm16095	0.867366	-0.381062	0	0	1
Adgre4	0.867366	-0.367972	0	0	1
Sox7	0.867366	-0.365591	0	0	1
Car4	0.867366	-0.361501	0	0	1
Gm28836	0.867366	-0.361271	0	0	1
Gm12762	0.867366	-0.358618	0	0	1
Gm5432	0.867366	-0.350454	0	0	1
Gm43913	0.867366	0.342191	0	0	1
Ankmy1	0.867366	-0.342076	0	0	1
Gm16105	0.867366	-0.338161	0	0	1
9430097D07Rik	0.867366	-0.329093	0	0	1
Cldn34d	0.867366	-0.328934	0	0	1
Gm11437	0.867366	-0.323875	0	0	1
Tacr1	0.867366	-0.297089	0	0	1
2210011K15Rik	0.867366	-0.296213	0	0	1
Slc6a12	0.867366	-0.294647	0	0	1
Kif16bos	0.867366	-0.281262	0	0	1
Gm4279	0.867366	-0.279625	0	0	1
Gm42836	0.867366	-0.279367	0	0	1
Defb42	0.867366	0.262741	0	0	1
Gm20538	0.867366	-0.259956	0	0	1
F5	0.867366	-0.252672	0	0	1
Slc17a7	0.867366	-0.245394	0	0	1
Gm42538	0.867366	-0.229744	0	0	1
Gm43050	0.867366	-0.225526	0	0	1
Hist1h2bk	0.867366	-0.224868	0	0	1
Gm37459	0.867366	-0.215318	0	0	1
4930590L20Rik	0.867366	-0.936738	0	0	1
Gm37240	0.867366	-0.846909	0	0	1
Trim72	0.867366	-0.809198	0	0	1
Lman1l	0.867366	-0.808991	0	0	1
4930429D17Rik	0.867366	-0.773245	0	0	1
Il19	0.867366	-0.751435	0	0	1
Trpm1	0.867366	-0.734584	0	0	1
Tmprss7	0.867366	-0.731216	0	0	1
Gm13063	0.867366	-0.727803	0	0	1
Kcnj10	0.867366	-0.714854	0	0	1
Gm15987	0.867366	-0.698574	0	0	1
Gm42765	0.867366	-0.647766	0	0	1
Gm20506	0.867366	-0.633926	0	0	1
Gm42420	0.867366	-0.612688	0	0	1
Hottip	0.867366	-0.603898	0	0	1
Gm44073	0.867366	-0.594916	0	0	1
Gm43057	0.867366	-0.583819	0	0	1
Spink4	0.867366	-0.572122	0	0	1
Macrod2os1	0.867366	-0.5693	0	0	1
Mybpc1	0.867366	-0.560036	0	0	1
Avp	0.867366	-0.5506	0	0	1
RP23-299D2.2	0.867366	-0.542823	0	0	1
Lilra5	0.867366	-0.531699	0	0	1
Gm29481	0.867366	-0.5289	0	0	1
Adad1	0.867366	-0.521915	0	0	1
Gm13919	0.867366	-0.506962	0	0	1
Tmem254c	0.867366	-0.487566	0	0	1
Mog	0.867366	-0.471797	0	0	1
Gm15759	0.867366	-0.46762	0	0	1
Gjb1	0.867366	-0.466011	0	0	1
Klhl38	0.867366	-0.460823	0	0	1
Btnl10	0.867366	-0.459879	0	0	1
C130060K24Rik	0.867366	-0.456364	0	0	1
RP23-435E16.1	0.867366	-0.441736	0	0	1
Fcgbp	0.867366	-0.400249	0	0	1
4921509A06Rik	0.867366	-0.388948	0	0	1
Zar1	0.867366	-0.382119	0	0	1
Agt	0.867366	-0.371419	0	0	1
Dyrk4	0.867366	-0.370757	0	0	1
Gm11479	0.867366	0.369545	0	0	1
Gm10300	0.867366	-0.357187	0	0	1
Gm16234	0.867366	-0.353107	0	0	1
Chrm1	0.867366	-0.351688	0	0	1
RP24-462O14.3	0.867366	-0.339782	0	0	1
A630072L19Rik	0.867366	-0.337095	0	0	1
Cnr2	0.867366	-0.334881	0	0	1
Aanat	0.867366	-0.323182	0	0	1
Aim1l	0.867366	-0.314344	0	0	1
4931423N10Rik	0.867366	-0.311234	0	0	1
Psg17	0.867366	-0.309572	0	0	1
Ppfia3	0.867366	-0.300497	0	0	1
Rsph6a	0.867366	-0.29428	0	0	1
Drc1	0.867366	-0.280954	0	0	1
Tex29	0.867366	-0.278475	0	0	1
1700007F19Rik	0.867366	-0.27064	0	0	1
Cacna2d4	0.867366	-0.269791	0	0	1
4933402D24Rik	0.867366	-0.261888	0	0	1
Tekt5	0.867366	-0.260573	0	0	1
Leap2	0.867366	-0.249797	0	0	1
Gm14226	0.867366	-0.238707	0	0	1
4930512H18Rik	0.867366	-0.238128	0	0	1
Gm12531	0.867366	-0.235433	0	0	1
Klk14	0.867366	-0.230682	0	0	1
Il1a	0.867366	-0.225509	0	0	1
Fnd3c2	0.867366	-0.224992	0	0	1
Gm16120	0.867366	-0.218432	0	0	1
Gm12841	0.867366	-0.21706	0	0	1
Sirpb1b	0.867366	-0.214044	0	0	1
E030044B06Rik	0.867366	-0.211403	0	0	1
Gm43242	0.867366	-0.209398	0	0	1
Gm44210	0.867366	0.207182	0	0	1
AI593442	0.867366	-0.20047	0	0	1
Gm16268	0.867366	-1.32809	0	0	1
Gm16206	0.867366	-0.703591	0	0	1
1700116B05Rik	0.867366	-0.6127	0	0	1
Gm16350	0.867366	-0.571847	0	0	1
Gm13571	0.867366	-0.56291	0	0	1
Gm12796	0.867366	0.537444	0	0	1
Spdef	0.867366	-0.518066	0	0	1
Fhitos	0.867366	-0.5085	0	0	1
Gm44398	0.867366	-0.494713	0	0	1
Cyp2j8	0.867366	-0.486308	0	0	1
Gm17767	0.867366	0.435437	0	0	1
Gm17163	0.867366	-0.424145	0	0	1
Glt28d2	0.867366	-0.407599	0	0	1
Tmem132b	0.867366	-0.389225	0	0	1
Vmn1r38	0.867366	-0.369061	0	0	1
Gm8225	0.867366	-0.36795	0	0	1
Nlrp1b	0.867366	-0.308021	0	0	1
Gm26677	0.867366	-0.292021	0	0	1
Eddm3b	0.867366	-0.28414	0	0	1
4930587A21Rik	0.867366	-0.274114	0	0	1
Atp4a	0.867366	-0.270971	0	0	1
Gm5150	0.867366	-0.268092	0	0	1
9330161L09Rik	0.867366	-0.230137	0	0	1
Fam167a	0.867366	-0.228395	0	0	1
Tmem236	0.867366	-0.226276	0	0	1
Lhx5	0.867366	-0.633016	0	0	1
Gm29017	0.867366	-0.610833	0	0	1
Gp5	0.867366	-0.493149	0	0	1
Gm17606	0.867366	-0.470171	0	0	1
Mab21l2	0.867366	-0.376532	0	0	1
Mlip	0.867366	0.288977	0	0	1
Bmp15	0.867366	-0.266501	0	0	1
Msmp	0.867366	-0.249199	0	0	1
Gm26813	0.867366	0.206781	0	0	1
Lilra6	0.867366	-0.435579	0	0	1
Dcx	0.867366	-0.388661	0	0	1
Tdrd5	0.867366	-0.327999	0	0	1
4930444G20Rik	0.867366	-0.252517	0	0	1
1700099I09Rik	0.867366	-0.791726	0	0	1
Ces2b	0.867366	-0.359512	0	0	1
Entpd3	0.867366	-0.246314	0	0	1
Grid2ip	0.867366	-0.244723	0	0	1
Ins2	0.867366	-0.202343	0	0	1
Pramef12os	0.867366	-0.759673	0	0	1
Gm5117	0.867366	-0.592717	0	0	1
Aldoart1	0.867366	-0.493999	0	0	1
BC051628	0.867366	-0.363788	0	0	1
Gm10629	0.867366	-0.361564	0	0	1
Msx2	0.867366	-0.284081	0	0	1
Gm15298	0.867366	-0.283101	0	0	1
Gvin1	0.867366	-0.261249	0	0	1
Flg	0.867366	-0.24469	0	0	1
H2-Q2	0.867366	-0.212092	0	0	1
Gm44238	0.867366	-0.203519	0	0	1
Gm42953	0.867366	-0.360566	0	0	1
Ltf	0.867366	-0.231967	0	0	1
Gtf2a1l	0.86759	0.367622	0	0	1
Gm17344	0.867833	0.216664	0.004	0.004	1
Dsg2	0.868027	0.346543	0.001	0	1
Ubxn10	0.86806	0.389305	0.001	0.001	1
Oit1	0.868178	0.365844	0.001	0	1
Ackr2	0.868262	0.335271	0.001	0	1
Adra2b	0.869486	0.248846	0.001	0.001	1
1700007K09Rik	0.869614	0.334352	0.001	0	1
4932411K12Rik	0.869771	-0.658951	0	0.001	1
Fcrla	0.869862	0.317311	0.001	0	1
Gm37885	0.869892	0.255864	0.001	0.001	1
Olr1	0.869894	0.35893	0	0	1
Nr1i3	0.870039	0.308928	0.002	0.001	1
2210411M09Rik	0.870593	0.302425	0.001	0	1
A830009L08Rik	0.870726	-0.361073	0.001	0.001	1
Kirrel3	0.870778	0.332215	0.001	0	1
Ephx3	0.870884	0.314055	0.001	0	1
Onecut2	0.87089	0.302667	0.001	0	1
Gm15915	0.870896	0.372644	0	0	1
Myct1	0.871072	0.243409	0.002	0.001	1
Dnah11	0.871114	0.224886	0.001	0.001	1
Pilrb2	0.871252	0.33733	0.001	0	1
2810429I04Rik	0.87142	-0.247725	0.001	0.001	1
Gm9956	0.87149	0.248552	0.001	0.001	1
Actl9	0.8716	0.217736	0.001	0.001	1
Pmaip1	0.872648	0.263764	0.003	0.002	1
Gm33466	0.872947	0.254087	0.001	0.001	1
Plxna4	0.87326	-0.345003	0.001	0.002	1
Sbspon	0.873553	-0.350801	0.001	0.002	1
Dnah7c	0.873785	0.251592	0.002	0.001	1
Oscar	0.874339	0.299611	0.001	0.001	1
Klhl4	0.874393	-0.276949	0.001	0.001	1
Nanp	0.874399	0.225416	0.001	0.001	1
Muc6	0.874468	0.258709	0.002	0.002	1
Ascl4	0.874528	0.363837	0	0	1
Aqp7	0.87496	-0.541203	0.001	0.001	1
Teddm1b	0.875309	0.315001	0.001	0.001	1
Unc5d	0.875436	-0.598981	0	0.001	1
Lmo3	0.875516	0.252135	0.001	0.001	1
Gm14029	0.875882	-0.48493	0.001	0.001	1
Rnase10	0.876172	-0.304143	0.001	0.002	1
Nat8l	0.877351	0.300522	0.001	0.001	1
Ccdc162	0.877496	0.214894	0.004	0.003	1
Gm26906	0.87816	0.32521	0.001	0.001	1
B3gnt7	0.878433	-0.295673	0	0	1
Gm10654	0.878899	0.236893	0.002	0.001	1
Unc93a	0.879384	0.268302	0.001	0.001	1
Gm13524	0.879494	-0.248507	0.004	0.004	1
Xlr3a	0.880257	-0.276941	0.001	0.001	1
Gm14341	0.880948	0.348583	0	0	1
Gm7879	0.881271	-0.428803	0.001	0.001	1
Pglyrp2	0.883263	-0.295113	0	0	1
Gm14252	0.883311	0.350614	0	0	1
Gm15965	0.883776	-0.328152	0.001	0.002	1
Sv2b	0.883998	-0.540503	0.001	0.001	1
Gm5431	0.884343	0.330339	0	0	1
Nppa	0.884726	0.288749	0.002	0.001	1
Dhh	0.884726	0.349888	0	0	1
Aadat	0.885057	-0.658939	0	0	1
4930520M14Rik	0.8852	0.353884	0	0	1
Zfp831	0.885214	-0.226902	0.001	0.001	1
Gm11815	0.886485	-0.70113	0	0	1
Gm29609	0.886667	-0.26259	0.003	0.003	1
Gm4755	0.886849	-0.351063	0.001	0.002	1
Plek2	0.888304	-0.239629	0.002	0.003	1
Cd300ld	0.888481	-0.323014	0.001	0.002	1
Gm12319	0.888508	0.211841	0.001	0.001	1
Gm14862	0.890008	0.275864	0.002	0.001	1
Add2	0.89014	-0.300566	0.001	0.001	1
Tagln3	0.890379	-0.226519	0.001	0.001	1
Gm14424	0.890823	-0.333673	0.001	0.001	1
1700007B14Rik	0.890992	-0.638703	0	0.001	1
Ap5b1	0.891906	0.242933	0.002	0.002	1
Clec5a	0.892276	-0.58987	0	0.001	1
Opn1sw	0.892327	-0.276149	0.002	0.003	1
Gm11672	0.893264	-0.235402	0.001	0.001	1
Gm14327	0.893838	-0.29627	0.002	0.003	1
Prss41	0.893977	0.315146	0	0	1
Cldn7	0.894276	-0.27891	0.001	0.001	1
Far2	0.894288	0.22392	0.003	0.002	1
Banf2os	0.894807	0.377575	0	0	1
Grm8	0.895385	-0.686123	0	0	1
Fam71f2	0.895507	-0.219222	0.002	0.003	1
Scx	0.896315	0.22854	0.002	0.002	1
Galnt6	0.89638	-0.341775	0.001	0.001	1
Gm5547	0.896993	-0.470065	0.001	0.001	1
Tmem130	0.897059	-0.634596	0	0	1
Cgn	0.89839	-0.33649	0.001	0.001	1
Sspo	0.898739	0.357036	0	0	1
Gm38251	0.899126	-0.241902	0.001	0.001	1
Bcl11b	0.899392	-0.21282	0.001	0.001	1
Gm14019	0.899626	-0.229562	0.001	0.001	1
Grhl1	0.899634	-0.210398	0.001	0.001	1
Mcoln2	0.899712	0.334341	0.001	0.001	1
Trim71	0.900027	0.312739	0	0	1
Tex38	0.90005	-0.691516	0	0	1
Tespa1	0.900682	-0.420575	0.001	0.001	1
I830134H01Rik	0.901102	-0.247933	0.001	0.001	1
Rnase12	0.901608	0.276979	0.001	0.001	1
Slc2a2	0.903306	-0.245373	0.001	0.001	1
Ocln	0.903869	-0.632131	0	0	1
Pgpep1l	0.904	0.203816	0.002	0.002	1
B430306N03Rik	0.904064	-0.652668	0	0	1
A830005F24Rik	0.904308	0.210546	0.001	0.001	1
Gm21975	0.905311	-0.246188	0.003	0.003	1
Gm16263	0.905898	-0.29722	0.001	0.001	1
Grip1	0.906929	-0.233195	0.002	0.002	1
Gm9821	0.907403	-0.49764	0.001	0.001	1
Pitpnm3	0.907723	-0.253754	0.001	0.001	1
RP23-272F2.2	0.908314	0.32378	0.001	0.001	1
Glis1	0.908554	-0.215922	0	0	1
Anks1b	0.908592	0.245368	0.002	0.002	1
Rassf10	0.908815	-0.57444	0	0.001	1
Fzd9	0.908826	0.256493	0.001	0.001	1
Pik3r5	0.909408	-0.279128	0.002	0.002	1
Sycp3	0.909489	-0.26532	0.001	0.001	1
Olfr1034	0.909769	-0.392138	0.001	0.001	1
Pilrb1	0.910159	0.276147	0.001	0.001	1
Dkkl1	0.910589	-0.236285	0	0	1
Dusp15	0.911219	0.210406	0.002	0.001	1
Slc6a17	0.911297	0.301393	0.001	0.001	1
Crygs	0.911574	-0.432742	0.001	0.001	1
Vma21-ps	0.91185	-0.328729	0.001	0.001	1
Lhx8	0.913167	-0.337685	0.001	0.001	1
Cyyr1	0.913343	-0.339492	0.001	0.001	1
Gm26676	0.913512	-0.284522	0	0	1
Msh4	0.913582	0.303606	0.001	0.001	1
1520401A03Rik	0.914996	0.201735	0.001	0.001	1
Myocd	0.91674	0.225189	0.002	0.002	1
C1qtnf9	0.917064	0.299608	0	0	1
1700034P13Rik	0.917523	0.251907	0.001	0.001	1
Soat2	0.917728	-0.315539	0.001	0.001	1
Ccdc85c	0.917998	-0.2021	0.002	0.002	1
Plin1	0.918023	-0.314601	0.001	0.001	1
Crb3	0.918216	-0.2455	0.001	0.001	1
Phf24	0.918395	-0.252031	0.002	0.002	1
Kcnrg	0.918679	-0.422202	0.001	0.001	1
Rem2	0.918703	-0.514537	0	0.001	1
Dnah9	0.919485	-0.278939	0.002	0.002	1
Gm28198	0.920216	-0.30701	0	0	1
Sult1c2	0.920535	-0.239959	0.001	0.001	1
Liph	0.921006	-0.520123	0	0.001	1
Efcab11	0.92135	0.231899	0.001	0.001	1
Prss8	0.921722	0.270816	0.001	0.001	1
Serpina1e	0.921986	-0.465429	0.001	0.001	1
Gm26550	0.9224	-0.572903	0	0	1
Gm43146	0.922781	-0.306804	0.001	0.001	1
Pck1	0.923098	-0.448611	0.001	0.001	1
Mtfr2	0.923377	-0.285466	0.002	0.002	1
Gm42846	0.923722	0.236937	0.001	0.001	1
Gm28988	0.924956	-0.394548	0.001	0.001	1
Mall	0.925049	-0.502535	0	0.001	1
Hlx	0.925656	-0.27058	0.001	0.001	1
Pdzk1	0.925832	-0.239786	0.001	0.001	1
RP23-316J6.5	0.926012	0.258833	0	0	1
Gm23925	0.926082	0.24648	0.001	0.001	1
Gm8206	0.926094	-0.382846	0.001	0.001	1
Gpha2	0.926733	-0.228733	0.002	0.002	1
Adgrg5	0.926826	0.278399	0.001	0.001	1
Gm26740	0.92713	-0.596848	0	0	1
Gm17115	0.927222	-0.224218	0	0	1
Gm20715	0.927317	-0.451099	0.001	0.001	1
Gm6768	0.927542	-0.366945	0.001	0.001	1
1700094J05Rik	0.927634	-0.365511	0.001	0.001	1
4930463O16Rik	0.927771	-0.270268	0.001	0.001	1
Hcn2	0.927854	-0.359836	0.001	0.001	1
Celf6	0.9285	-0.495138	0	0.001	1
1810013D15Rik	0.929145	-0.510884	0	0.001	1
Dnah7a	0.929185	0.234465	0.001	0.001	1
Fhdc1	0.929263	-0.232352	0.002	0.002	1
Zc3h12d	0.929265	0.254768	0	0	1
Map3k9	0.92996	-0.204018	0	0.001	1
Ccdc180	0.929981	-0.265273	0.001	0.001	1
Lrtm1	0.930105	-0.265312	0.001	0.001	1
Ccdc169	0.930461	-0.588119	0	0	1
Abcc6	0.932494	-0.498886	0	0.001	1
Gm43825	0.932556	-0.437509	0.001	0.001	1
Mroh2a	0.932707	-0.205341	0.003	0.003	1
1700109G14Rik	0.932782	-0.485135	0	0.001	1
Ifit1bl2	0.932806	-0.200149	0.002	0.002	1
L1td1	0.933127	-0.550011	0	0	1
Fam166a	0.933782	0.246299	0	0	1
Ltb4r2	0.934032	0.21681	0.001	0.001	1
Gm17590	0.934137	-0.270928	0.002	0.002	1
Gm16035	0.934642	-0.566084	0	0	1
Zfp459	0.934783	-0.220885	0.002	0.003	1
Fmr1os	0.934903	0.237528	0	0	1
AU021092	0.934935	0.215255	0.001	0.001	1
4930526L06Rik	0.935227	0.206086	0.001	0.001	1
Gm15868	0.93532	-0.57023	0	0	1
Morc1	0.936063	-0.295358	0.001	0.001	1
BC035044	0.937074	0.229995	0.001	0.001	1
2310001K24Rik	0.937672	-0.223999	0	0.001	1
1700001D01Rik	0.938017	-0.23589	0	0.001	1
Gm37165	0.938228	-0.220975	0	0.001	1
Gm26692	0.938435	-0.254304	0.002	0.002	1
Gm16685	0.938499	0.226891	0	0	1
Tgm4	0.938611	-0.312833	0.001	0.001	1
Rxfp3	0.938783	-0.465771	0	0.001	1
Dlx1	0.939826	0.228074	0	0	1
Gm11639	0.939959	-0.208173	0.003	0.003	1
Gm12694	0.94012	-0.31761	0.001	0.001	1
Tulp2	0.940726	-0.21535	0.002	0.002	1
Eya4	0.941318	-0.373242	0.001	0.001	1
Gucy2e	0.941391	-0.549353	0	0	1
Ank1	0.941529	-0.247977	0.002	0.002	1
Gm26936	0.941561	-0.459701	0	0.001	1
Gm8444	0.941596	-0.219188	0.002	0.002	1
Als2cl	0.941818	-0.216175	0.002	0.002	1
Gm26753	0.941939	-0.34552	0.001	0.001	1
Pcdha7	0.941994	-0.347549	0.001	0.001	1
Sostdc1	0.942	-0.360231	0.001	0.001	1
Gm26865	0.942029	-0.358439	0.001	0.001	1
Prrt3	0.942054	-0.356368	0.001	0.001	1
1700097N02Rik	0.943144	-0.530301	0	0	1
Gm26863	0.943931	0.243228	0	0	1
1600014C23Rik	0.944172	-0.235773	0	0.001	1
Lrrc15	0.944275	-0.254265	0	0.001	1
Gm15063	0.944579	-0.24587	0	0.001	1
4732463B04Rik	0.945275	-0.217871	0.002	0.003	1
Pzp	0.946164	-0.443199	0	0.001	1
Dock3	0.947849	-0.266945	0	0.001	1
Gm4425	0.947889	-0.270554	0	0.001	1
Gm26856	0.947893	-0.262938	0	0.001	1
Gm11592	0.948933	-0.276326	0	0.001	1
Slc35d3	0.949234	-0.434641	0	0.001	1
Casq1	0.949897	-0.503626	0	0	1
Ccl12	0.950263	-0.266809	0.001	0.001	1
Dusp13	0.951301	-0.543466	0	0	1
Dppa2	0.951643	-0.525155	0	0	1
Mab21l3	0.951889	-0.409961	0	0.001	1
Celsr3	0.952185	-0.297416	0	0.001	1
Siglecg	0.952468	-0.302889	0	0.001	1
Gm26635	0.952687	-0.24938	0.001	0.001	1
Lhx4	0.953015	0.202802	0	0	1
Htr6	0.953259	-0.294232	0	0.001	1
Gm12289	0.953815	-0.402198	0	0.001	1
Ncmap	0.953826	-0.233687	0.002	0.002	1
Tifab	0.954564	-0.250873	0.001	0.002	1
Gm44029	0.954608	-0.392693	0	0.001	1
Gm15635	0.954757	-0.220613	0.002	0.002	1
Gm13031	0.955717	-0.510556	0	0	1
Mc5r	0.955905	-0.375591	0	0.001	1
Gm29427	0.955931	-0.332993	0	0.001	1
4930509E16Rik	0.955995	-0.221517	0	0	1
Gm6169	0.956026	-0.336893	0	0.001	1
4930578M01Rik	0.95609	-0.260382	0.001	0.001	1
Ticam2	0.956233	-0.367048	0	0.001	1
Gm6583	0.956362	-0.362956	0	0.001	1
Pkp3	0.956651	-0.203046	0.002	0.002	1
Psg16	0.956825	-0.493392	0	0	1
Hist1h2bn	0.958039	-0.252367	0.001	0.001	1
Cd79a	0.958463	-0.2614	0.001	0.001	1
Hoxb8	0.959847	-0.238181	0	0	1
4933436I20Rik	0.96028	-0.249779	0.001	0.001	1
Crnde	0.960535	-0.463865	0	0	1
Alox8	0.961506	-0.458018	0	0	1
Itpka	0.961575	-0.237547	0	0	1
Cd22	0.962564	-0.451331	0	0	1
Pip5kl1	0.963163	-0.273349	0	0	1
Rtbdn	0.963199	-0.45174	0	0	1
Cd200r4	0.96376	-0.449465	0	0	1
Gm17041	0.964206	-0.258803	0	0	1
Gm7535	0.964568	-0.454079	0	0	1
Eif4ebp3	0.964773	-0.273662	0	0	1
Iqsec3	0.965131	-0.267625	0	0	1
Gper1	0.965165	-0.267345	0	0	1
Treml2	0.965853	-0.437821	0	0	1
Padi3	0.966752	-0.2761	0	0	1
Gm14434	0.968087	-0.424204	0	0	1
Gm5544	0.968352	-0.411494	0	0	1
Tspan2os	0.96864	-0.241004	0.001	0.001	1
1700064M15Rik	0.968804	-0.303861	0	0	1
Elovl7	0.969085	-0.302883	0	0	1
Aqp9	0.969652	-0.394301	0	0	1
Gm17133	0.969711	-0.240978	0.001	0.001	1
Gm26837	0.969873	-0.314142	0	0	1
Ap1m2	0.969884	-0.319065	0	0	1
Gm44081	0.96992	-0.399836	0	0	1
Gm14532	0.970111	-0.389919	0	0	1
4930563D23Rik	0.970256	-0.385251	0	0	1
Gm11032	0.970505	-0.381453	0	0	1
Mrgprd	0.970545	-0.32682	0	0	1
Gapdhs	0.970583	-0.380413	0	0	1
1700125G22Rik	0.970852	-0.336904	0	0	1
Gm2762	0.970973	-0.367452	0	0	1
Mei4	0.971042	-0.361848	0	0	1
Crygc	0.97108	-0.349794	0	0	1
Gm13203	0.971081	-0.358402	0	0	1
9930111J21Rik1	0.971092	-0.352451	0	0	1
Nkx2-9	0.971093	-0.353675	0	0	1
Rab37	0.972609	-0.250727	0.001	0.001	1
Gm20659	0.974634	-0.232543	0.001	0.001	1
Gm44170	0.97494	-0.221486	0.001	0.001	1
Gm16230	0.975138	-0.212875	0.001	0.001	1
2010308F09Rik	0.979296	-0.216565	0.001	0.001	1
Gm2788	0.980294	-0.202531	0.001	0.001	1
Gm26627	0.983702	-0.205113	0.001	0.001	1
0610012D04Rik	1	-0.353958	0	0	1
0610033M10Rik	1	-0.353958	0	0	1
1110002O04Rik	1	-0.353958	0	0	1
1110025L11Rik	1	-0.353958	0	0	1
1110028F18Rik	1	-0.353958	0	0	1
1110032F04Rik	1	-0.353958	0	0	1
1110036E04Rik	1	-0.353958	0	0	1
1500009C09Rik	1	-0.353958	0	0	1
1600012P17Rik	1	-0.353958	0	0	1
1700001C19Rik	1	-0.353958	0	0	1
1700001J04Rik	1	-0.353958	0	0	1
1700003C15Rik	1	-0.353958	0	0	1
1700003E24Rik	1	-0.353958	0	0	1
1700003G13Rik	1	-0.353958	0	0	1
1700006A11Rik	1	-0.353958	0	0	1
1700007P06Rik	1	-0.353958	0	0	1
1700009C05Rik	1	-0.353958	0	0	1
1700009N14Rik	1	-0.353958	0	0	1
1700010B08Rik	1	-0.353958	0	0	1
1700010D01Rik	1	-0.353958	0	0	1
1700011A15Rik	1	-0.353958	0	0	1
1700011E24Rik	1	-0.353958	0	0	1
1700011H14Rik	1	-0.353958	0	0	1
1700011L22Rik	1	-0.353958	0	0	1
1700011M02Rik	1	-0.353958	0	0	1
1700012B09Rik	1	-0.353958	0	0	1
1700012I11Rik	1	-0.353958	0	0	1
1700013D24Rik	1	-0.353958	0	0	1
1700013H16Rik	1	-0.353958	0	0	1
1700013M08Rik	1	-0.353958	0	0	1
1700015E13Rik	1	-0.353958	0	0	1
1700015O11Rik	1	-0.353958	0	0	1
1700016C15Rik	1	-0.353958	0	0	1
1700016F12Rik	1	-0.353958	0	0	1
1700016G14Rik	1	-0.353958	0	0	1
1700016G22Rik	1	-0.353958	0	0	1
1700016K19Rik	1	-0.353958	0	0	1
1700016L21Rik	1	-0.353958	0	0	1
1700016P04Rik	1	-0.353958	0	0	1
1700017D01Rik	1	-0.353958	0	0	1
1700017J07Rik	1	-0.353958	0	0	1
1700019A02Rik	1	-0.353958	0	0	1
1700019B03Rik	1	-0.353958	0	0	1
1700019B21Rik	1	-0.353958	0	0	1
1700020A23Rik	1	-0.353958	0	0	1
1700020G17Rik	1	-0.353958	0	0	1
1700020M21Rik	1	-0.353958	0	0	1
1700020N01Rik	1	-0.353958	0	0	1
1700020N15Rik	1	-0.353958	0	0	1
1700020N18Rik	1	-0.353958	0	0	1
1700021A07Rik	1	-0.353958	0	0	1
1700021F07Rik	1	-0.353958	0	0	1
1700023C21Rik	1	-0.353958	0	0	1
1700024B18Rik	1	-0.353958	0	0	1
1700024G13Rik	1	-0.353958	0	0	1
1700024P04Rik	1	-0.353958	0	0	1
1700025B11Rik	1	-0.353958	0	0	1
1700025K24Rik	1	-0.353958	0	0	1
1700025M24Rik	1	-0.353958	0	0	1
1700027F09Rik	1	-0.353958	0	0	1
1700028D13Rik	1	-0.353958	0	0	1
1700028I16Rik	1	-0.353958	0	0	1
1700028M03Rik	1	-0.353958	0	0	1
1700029H14Rik	1	-0.353958	0	0	1
1700029M03Rik	1	-0.353958	0	0	1
1700029N11Rik	1	-0.353958	0	0	1
1700030A11Rik	1	-0.353958	0	0	1
1700030C14Rik	1	-0.353958	0	0	1
1700030F04Rik	1	-0.353958	0	0	1
1700030M09Rik	1	-0.353958	0	0	1
1700030N03Rik	1	-0.353958	0	0	1
1700031M16Rik	1	-0.353958	0	0	1
1700031P21Rik	1	-0.353958	0	0	1
1700034G24Rik	1	-0.353958	0	0	1
1700034O15Rik	1	-0.353958	0	0	1
1700036G14Rik	1	-0.353958	0	0	1
1700037C06Rik	1	-0.353958	0	0	1
1700039E15Rik	1	-0.353958	0	0	1
1700039M15Rik	1	-0.353958	0	0	1
1700040F17Rik	1	-0.353958	0	0	1
1700042D02Rik	1	-0.353958	0	0	1
1700047F07Rik	1	-0.353958	0	0	1
1700047G03Rik	1	-0.353958	0	0	1
1700047M11Rik	1	-0.353958	0	0	1
1700048M11Rik	1	-0.353958	0	0	1
1700049E17Rik1	1	-0.353958	0	0	1
1700049E17Rik2	1	-0.353958	0	0	1
1700049E22Rik	1	-0.353958	0	0	1
1700052I22Rik	1	-0.353958	0	0	1
1700054A03Rik	1	-0.353958	0	0	1
1700057G04Rik	1	-0.353958	0	0	1
1700060C16Rik	1	-0.353958	0	0	1
1700060O08Rik	1	-0.353958	0	0	1
1700061E17Rik	1	-0.353958	0	0	1
1700061F12Rik	1	-0.353958	0	0	1
1700061I17Rik	1	-0.353958	0	0	1
1700063H04Rik	1	-0.353958	0	0	1
1700065J11Rik	1	-0.353958	0	0	1
1700066B17Rik	1	-0.353958	0	0	1
1700067G17Rik	1	-0.353958	0	0	1
1700071G01Rik	1	-0.353958	0	0	1
1700071M16Rik	1	-0.353958	0	0	1
1700074H08Rik	1	-0.353958	0	0	1
1700080G11Rik	1	-0.353958	0	0	1
1700080N15Rik	1	-0.353958	0	0	1
1700080O16Rik	1	-0.353958	0	0	1
1700081H04Rik	1	-0.353958	0	0	1
1700083H02Rik	1	-0.353958	0	0	1
1700094M24Rik	1	-0.353958	0	0	1
1700095A13Rik	1	-0.353958	0	0	1
1700100L14Rik	1	-0.353958	0	0	1
1700108J01Rik	1	-0.353958	0	0	1
1700108N11Rik	1	-0.353958	0	0	1
1700110I01Rik	1	-0.353958	0	0	1
1700112H15Rik	1	-0.353958	0	0	1
1700119I11Rik	1	-0.353958	0	0	1
1700120K04Rik	1	-0.353958	0	0	1
1700121C08Rik	1	-0.353958	0	0	1
1700121L03Rik	1	-0.353958	0	0	1
1700122O11Rik	1	-0.353958	0	0	1
1700126G02Rik	1	-0.353958	0	0	1
1810008I18Rik	1	-0.353958	0	0	1
1810046K07Rik	1	-0.353958	0	0	1
1810065E05Rik	1	-0.353958	0	0	1
2010003K11Rik	1	-0.353958	0	0	1
2010005H15Rik	1	-0.353958	0	0	1
2010106E10Rik	1	-0.353958	0	0	1
2010309G21Rik	1	-0.353958	0	0	1
2210019I11Rik	1	-0.353958	0	0	1
2210407C18Rik	1	-0.353958	0	0	1
2310005A03Rik	1	-0.353958	0	0	1
2310007B03Rik	1	-0.353958	0	0	1
2310008N11Rik	1	-0.353958	0	0	1
2310015D24Rik	1	-0.353958	0	0	1
2310016D23Rik	1	-0.353958	0	0	1
2310020H05Rik	1	-0.353958	0	0	1
2310026I22Rik	1	-0.353958	0	0	1
2310034O05Rik	1	-0.353958	0	0	1
2310039L15Rik	1	-0.353958	0	0	1
2310043L19Rik	1	-0.353958	0	0	1
2310043O21Rik	1	-0.353958	0	0	1
2410012E07Rik	1	-0.353958	0	0	1
2610028E06Rik	1	-0.353958	0	0	1
2610528J11Rik	1	-0.353958	0	0	1
2810404F17Rik	1	-0.353958	0	0	1
2900055J20Rik	1	-0.353958	0	0	1
2900072N19Rik	1	-0.353958	0	0	1
2900092C05Rik	1	-0.353958	0	0	1
3110035E14Rik	1	-0.353958	0	0	1
3300002P13Rik	1	-0.353958	0	0	1
3425401B19Rik	1	-0.353958	0	0	1
3830417A13Rik	1	-0.353958	0	0	1
4732465J04Rik	1	-0.353958	0	0	1
4833413E03Rik	1	-0.353958	0	0	1
4833427F10Rik	1	-0.353958	0	0	1
4833427G06Rik	1	-0.353958	0	0	1
4833428L15Rik	1	-0.353958	0	0	1
4921501E09Rik	1	-0.353958	0	0	1
4921504E06Rik	1	-0.353958	0	0	1
4921506M07Rik	1	-0.353958	0	0	1
4921508M14Rik	1	-0.353958	0	0	1
4921509C19Rik	1	-0.353958	0	0	1
4921515E04Rik	1	-0.353958	0	0	1
4921517D22Rik	1	-0.353958	0	0	1
4921518K17Rik	1	-0.353958	0	0	1
4921528I07Rik	1	-0.353958	0	0	1
4922502D21Rik	1	-0.353958	0	0	1
4930401G09Rik	1	-0.353958	0	0	1
4930402F06Rik	1	-0.353958	0	0	1
4930403D09Rik	1	-0.353958	0	0	1
4930404H24Rik	1	-0.353958	0	0	1
4930405D11Rik	1	-0.353958	0	0	1
4930412B13Rik	1	-0.353958	0	0	1
4930412F09Rik	1	-0.353958	0	0	1
4930412O13Rik	1	-0.353958	0	0	1
4930417O22Rik	1	-0.353958	0	0	1
4930423M02Rik	1	-0.353958	0	0	1
4930425O10Rik	1	-0.353958	0	0	1
4930426D05Rik	1	-0.353958	0	0	1
4930431F12Rik	1	-0.353958	0	0	1
4930433B08Rik	1	-0.353958	0	0	1
4930433J02Rik	1	-0.353958	0	0	1
4930433N12Rik	1	-0.353958	0	0	1
4930435C17Rik	1	-0.353958	0	0	1
4930438A08Rik	1	-0.353958	0	0	1
4930440I19Rik	1	-0.353958	0	0	1
4930442L01Rik	1	-0.353958	0	0	1
4930444E06Rik	1	-0.353958	0	0	1
4930445N08Rik	1	-0.353958	0	0	1
4930447A16Rik	1	-0.353958	0	0	1
4930448D08Rik	1	-0.353958	0	0	1
4930448I18Rik	1	-0.353958	0	0	1
4930448N21Rik	1	-0.353958	0	0	1
4930452B06Rik	1	-0.353958	0	0	1
4930453H23Rik	1	-0.353958	0	0	1
4930455H04Rik	1	-0.353958	0	0	1
4930461G14Rik	1	-0.353958	0	0	1
4930466I24Rik	1	-0.353958	0	0	1
4930467K11Rik	1	-0.353958	0	0	1
4930469G21Rik	1	-0.353958	0	0	1
4930471C04Rik	1	-0.353958	0	0	1
4930471C06Rik	1	-0.353958	0	0	1
4930471D02Rik	1	-0.353958	0	0	1
4930477E14Rik	1	-0.353958	0	0	1
4930480G23Rik	1	-0.353958	0	0	1
4930487D11Rik	1	-0.353958	0	0	1
4930505M18Rik	1	-0.353958	0	0	1
4930509J09Rik	1	-0.353958	0	0	1
4930510E17Rik	1	-0.353958	0	0	1
4930512P04Rik	1	-0.353958	0	0	1
4930513D17Rik	1	-0.353958	0	0	1
4930517L18Rik	1	-0.353958	0	0	1
4930518C09Rik	1	-0.353958	0	0	1
4930518I17Rik	1	-0.353958	0	0	1
4930524O08Rik	1	-0.353958	0	0	1
4930526F13Rik	1	-0.353958	0	0	1
4930527B05Rik	1	-0.353958	0	0	1
4930533D04Rik	1	-0.353958	0	0	1
4930534D22Rik	1	-0.353958	0	0	1
4930535E02Rik	1	-0.353958	0	0	1
4930535I16Rik	1	-0.353958	0	0	1
4930539M17Rik	1	-0.353958	0	0	1
4930544D05Rik	1	-0.353958	0	0	1
4930544G11Rik	1	-0.353958	0	0	1
4930550L24Rik	1	-0.353958	0	0	1
4930552P12Rik	1	-0.353958	0	0	1
4930554G24Rik	1	-0.353958	0	0	1
4930555B12Rik	1	-0.353958	0	0	1
4930556I23Rik	1	-0.353958	0	0	1
4930556L07Rik	1	-0.353958	0	0	1
4930556N13Rik	1	-0.353958	0	0	1
4930557F10Rik	1	-0.353958	0	0	1
4930557J02Rik	1	-0.353958	0	0	1
4930562F17Rik	1	-0.353958	0	0	1
4930563I02Rik	1	-0.353958	0	0	1
4930564D02Rik	1	-0.353958	0	0	1
4930568G15Rik	1	-0.353958	0	0	1
4930571K23Rik	1	-0.353958	0	0	1
4930578G10Rik	1	-0.353958	0	0	1
4930580E04Rik	1	-0.353958	0	0	1
4930590L14Rik	1	-0.353958	0	0	1
4930591A17Rik	1	-0.353958	0	0	1
4930593A02Rik	1	-0.353958	0	0	1
4930598F16Rik	1	-0.353958	0	0	1
4930599A14Rik	1	-0.353958	0	0	1
4931408C20Rik	1	-0.353958	0	0	1
4931409K22Rik	1	-0.353958	0	0	1
4931428L18Rik	1	-0.353958	0	0	1
4932413F04Rik	1	-0.353958	0	0	1
4932414N04Rik	1	-0.353958	0	0	1
4932415M13Rik	1	-0.353958	0	0	1
4933402E13Rik	1	-0.353958	0	0	1
4933402J07Rik	1	-0.353958	0	0	1
4933402P03Rik	1	-0.353958	0	0	1
4933404K08Rik	1	-0.353958	0	0	1
4933405E24Rik	1	-0.353958	0	0	1
4933406J08Rik	1	-0.353958	0	0	1
4933408A14Rik	1	-0.353958	0	0	1
4933412E24Rik	1	-0.353958	0	0	1
4933416M07Rik	1	-0.353958	0	0	1
4933425L06Rik	1	-0.353958	0	0	1
4933427D06Rik	1	-0.353958	0	0	1
4933427I04Rik	1	-0.353958	0	0	1
4933428M09Rik	1	-0.353958	0	0	1
4933434M16Rik	1	-0.353958	0	0	1
4933439J24Rik	1	-0.353958	0	0	1
5031434C07Rik	1	-0.353958	0	0	1
5033426O07Rik	1	-0.353958	0	0	1
5330417H12Rik	1	-0.353958	0	0	1
5330438I03Rik	1	-0.353958	0	0	1
5330439A09Rik	1	-0.353958	0	0	1
5430419D17Rik	1	-0.353958	0	0	1
5430434I15Rik	1	-0.353958	0	0	1
5530400C23Rik	1	-0.353958	0	0	1
5530401A14Rik	1	-0.353958	0	0	1
5730403I07Rik	1	-0.353958	0	0	1
5730419F03Rik	1	-0.353958	0	0	1
5730460C07Rik	1	-0.353958	0	0	1
5830411N06Rik	1	-0.353958	0	0	1
6030452D12Rik	1	-0.353958	0	0	1
6030468B19Rik	1	-0.353958	0	0	1
6030498E09Rik	1	-0.353958	0	0	1
6330403A02Rik	1	-0.353958	0	0	1
6330409D20Rik	1	-0.353958	0	0	1
6430584L05Rik	1	-0.353958	0	0	1
6430628N08Rik	1	-0.353958	0	0	1
6430710C18Rik	1	-0.353958	0	0	1
8030442B05Rik	1	-0.353958	0	0	1
8030443G20Rik	1	-0.353958	0	0	1
8030474K03Rik	1	-0.353958	0	0	1
8430436N08Rik	1	-0.353958	0	0	1
8430437L04Rik	1	-0.353958	0	0	1
9030204H09Rik	1	-0.353958	0	0	1
9030616G12Rik	1	-0.353958	0	0	1
9030622O22Rik	1	-0.353958	0	0	1
9130015L21Rik	1	-0.353958	0	0	1
9130204K15Rik	1	-0.353958	0	0	1
9130409I23Rik	1	-0.353958	0	0	1
9230009I02Rik	1	-0.353958	0	0	1
9230020A06Rik	1	-0.353958	0	0	1
9230102O04Rik	1	-0.353958	0	0	1
9230105E05Rik	1	-0.353958	0	0	1
9230106D20Rik	1	-0.353958	0	0	1
9230109A22Rik	1	-0.353958	0	0	1
9230112D13Rik	1	-0.353958	0	0	1
9330175M20Rik	1	-0.353958	0	0	1
9430024E24Rik	1	-0.353958	0	0	1
9530003J23Rik	1	-0.353958	0	0	1
9530036M11Rik	1	-0.353958	0	0	1
9530036O11Rik	1	-0.353958	0	0	1
9530053A07Rik	1	-0.353958	0	0	1
9530085P06Rik	1	-0.353958	0	0	1
9830004L10Rik	1	-0.353958	0	0	1
9830107B12Rik	1	-0.353958	0	0	1
9930038B18Rik	1	-0.353958	0	0	1
A1cf	1	-0.353958	0	0	1
A230001M10Rik	1	-0.353958	0	0	1
A230006K03Rik	1	-0.353958	0	0	1
A230009B12Rik	1	-0.353958	0	0	1
A230072I06Rik	1	-0.353958	0	0	1
A230108P19Rik	1	-0.353958	0	0	1
A330008L17Rik	1	-0.353958	0	0	1
A330048O09Rik	1	-0.353958	0	0	1
A330050F15Rik	1	-0.353958	0	0	1
A330069K06Rik	1	-0.353958	0	0	1
A330087D11Rik	1	-0.353958	0	0	1
A430034D21Rik	1	-0.353958	0	0	1
A430048G15Rik	1	-0.353958	0	0	1
A4gnt	1	-0.353958	0	0	1
A530016L24Rik	1	-0.353958	0	0	1
A530084C06Rik	1	-0.353958	0	0	1
A630023A22Rik	1	-0.353958	0	0	1
A630031M04Rik	1	-0.353958	0	0	1
A630091E08Rik	1	-0.353958	0	0	1
A630095E13Rik	1	-0.353958	0	0	1
A630095N17Rik	1	-0.353958	0	0	1
A730004F24Rik	1	-0.353958	0	0	1
A730032A03Rik	1	-0.353958	0	0	1
A730036I17Rik	1	-0.353958	0	0	1
A730045E13Rik	1	-0.353958	0	0	1
A730046J19Rik	1	-0.353958	0	0	1
A730098A19Rik	1	-0.353958	0	0	1
A830031A19Rik	1	-0.353958	0	0	1
A930001A20Rik	1	-0.353958	0	0	1
A930003A15Rik	1	-0.353958	0	0	1
A930006I01Rik	1	-0.353958	0	0	1
A930014E10Rik	1	-0.353958	0	0	1
AA645442	1	-0.353958	0	0	1
AA672651	1	-0.353958	0	0	1
AA792892	1	-0.353958	0	0	1
AC125149.1	1	-0.353958	0	0	1
AC125149.4	1	-0.353958	0	0	1
AC132444.5	1	-0.353958	0	0	1
AC133103.1	1	-0.353958	0	0	1
AC151602.1	1	-0.353958	0	0	1
AC168977.2	1	-0.353958	0	0	1
AF067061	1	-0.353958	0	0	1
AF366264	1	-0.353958	0	0	1
AI481877	1	-0.353958	0	0	1
AI507597	1	-0.353958	0	0	1
AU015836	1	-0.353958	0	0	1
AU018091	1	-0.353958	0	0	1
AU022754	1	-0.353958	0	0	1
AY358078	1	-0.353958	0	0	1
Aadac	1	-0.353958	0	0	1
Abca12	1	-0.353958	0	0	1
Abca14	1	-0.353958	0	0	1
Abcb11	1	-0.353958	0	0	1
Abcb5	1	-0.353958	0	0	1
Abcc8	1	-0.353958	0	0	1
Abhd12b	1	-0.353958	0	0	1
Abhd16b	1	-0.353958	0	0	1
Acan	1	-0.353958	0	0	1
Accsl	1	-0.353958	0	0	1
Ace2	1	-0.353958	0	0	1
Acer1	1	-0.353958	0	0	1
Acnat1	1	-0.353958	0	0	1
Acot3	1	-0.353958	0	0	1
Acot5	1	-0.353958	0	0	1
Acr	1	-0.353958	0	0	1
Acrv1	1	-0.353958	0	0	1
Acsbg2	1	-0.353958	0	0	1
Acsm2	1	-0.353958	0	0	1
Acsm5	1	-0.353958	0	0	1
Actl10	1	-0.353958	0	0	1
Actl6b	1	-0.353958	0	0	1
Actl7a	1	-0.353958	0	0	1
Actrt3	1	-0.353958	0	0	1
Adam2	1	-0.353958	0	0	1
Adam20	1	-0.353958	0	0	1
Adam3	1	-0.353958	0	0	1
Adam39	1	-0.353958	0	0	1
Adam6b	1	-0.353958	0	0	1
Adgrg4	1	-0.353958	0	0	1
Adgrg7	1	-0.353958	0	0	1
Adh6a	1	-0.353958	0	0	1
Adig	1	-0.353958	0	0	1
Adipoq	1	-0.353958	0	0	1
Adprhl1	1	-0.353958	0	0	1
Adra1d	1	-0.353958	0	0	1
Adra2c	1	-0.353958	0	0	1
Adrb3	1	-0.353958	0	0	1
Adtrp	1	-0.353958	0	0	1
Afm	1	-0.353958	0	0	1
Agxt	1	-0.353958	0	0	1
Aicda	1	-0.353958	0	0	1
Akap3	1	-0.353958	0	0	1
Akr1c18	1	-0.353958	0	0	1
Akr1c21	1	-0.353958	0	0	1
Aldh1a7	1	-0.353958	0	0	1
Aldh3b2	1	-0.353958	0	0	1
Aldoart2	1	-0.353958	0	0	1
Alk	1	-0.353958	0	0	1
Alppl2	1	-0.353958	0	0	1
Als2cr11	1	-0.353958	0	0	1
Alx1	1	-0.353958	0	0	1
Ambp	1	-0.353958	0	0	1
Amer3	1	-0.353958	0	0	1
Anapc15-ps	1	-0.353958	0	0	1
Ang2	1	-0.353958	0	0	1
Ang4	1	-0.353958	0	0	1
Ankar	1	-0.353958	0	0	1
Ankdd1a	1	-0.353958	0	0	1
Ankk1	1	-0.353958	0	0	1
Ankrd1	1	-0.353958	0	0	1
Ankrd22	1	-0.353958	0	0	1
Ankrd31	1	-0.353958	0	0	1
Ankrd34c	1	-0.353958	0	0	1
Ankrd36	1	-0.353958	0	0	1
Ankrd60	1	-0.353958	0	0	1
Ankrd63	1	-0.353958	0	0	1
Ankrd65	1	-0.353958	0	0	1
Ankrd7	1	-0.353958	0	0	1
Anks4b	1	-0.353958	0	0	1
Ankub1	1	-0.353958	0	0	1
Ano9	1	-0.353958	0	0	1
Anxa10	1	-0.353958	0	0	1
Anxa13	1	-0.353958	0	0	1
Apobec4	1	-0.353958	0	0	1
Apoc2	1	-0.353958	0	0	1
Apol11b	1	-0.353958	0	0	1
Apol7b	1	-0.353958	0	0	1
Apol7c	1	-0.353958	0	0	1
Aqp2	1	-0.353958	0	0	1
Aqp3	1	-0.353958	0	0	1
Aqp4	1	-0.353958	0	0	1
Arhgap40	1	-0.353958	0	0	1
Arhgef37	1	-0.353958	0	0	1
Arhgef38	1	-0.353958	0	0	1
Arid3c	1	-0.353958	0	0	1
Arl13a	1	-0.353958	0	0	1
Arl14	1	-0.353958	0	0	1
Arpp21	1	-0.353958	0	0	1
Arr3	1	-0.353958	0	0	1
Art2b	1	-0.353958	0	0	1
Arx	1	-0.353958	0	0	1
Asb12	1	-0.353958	0	0	1
Asb14	1	-0.353958	0	0	1
Asb18	1	-0.353958	0	0	1
Asb9	1	-0.353958	0	0	1
Astl	1	-0.353958	0	0	1
Asz1	1	-0.353958	0	0	1
Atcay	1	-0.353958	0	0	1
Atn1	1	-0.353958	0	0	1
Atoh7	1	-0.353958	0	0	1
Atp1a4	1	-0.353958	0	0	1
Atp2c2	1	-0.353958	0	0	1
Atp4b	1	-0.353958	0	0	1
Atp6v1c2	1	-0.353958	0	0	1
Atp6v1g3	1	-0.353958	0	0	1
Aurkc	1	-0.353958	0	0	1
Avpr2	1	-0.353958	0	0	1
B230323A14Rik	1	-0.353958	0	0	1
B230359F08Rik	1	-0.353958	0	0	1
B3galt5	1	-0.353958	0	0	1
B430119L08Rik	1	-0.353958	0	0	1
B4galnt2	1	-0.353958	0	0	1
B4galnt3	1	-0.353958	0	0	1
BB031773	1	-0.353958	0	0	1
BC016579	1	-0.353958	0	0	1
BC021891	1	-0.353958	0	0	1
BC024139	1	-0.353958	0	0	1
BC025446	1	-0.353958	0	0	1
BC048559	1	-0.353958	0	0	1
BC049352	1	-0.353958	0	0	1
BC049739	1	-0.353958	0	0	1
BC051019	1	-0.353958	0	0	1
BC051665	1	-0.353958	0	0	1
BC089597	1	-0.353958	0	0	1
BC100530	1	-0.353958	0	0	1
BC107364	1	-0.353958	0	0	1
BC117090	1	-0.353958	0	0	1
Baat	1	-0.353958	0	0	1
Banf2	1	-0.353958	0	0	1
Barx1	1	-0.353958	0	0	1
Bcas1os2	1	-0.353958	0	0	1
Bcl2a1c	1	-0.353958	0	0	1
Bcl2l10	1	-0.353958	0	0	1
Best3	1	-0.353958	0	0	1
Bglap2	1	-0.353958	0	0	1
Bglap3	1	-0.353958	0	0	1
Bhmt2	1	-0.353958	0	0	1
Bloodlinc	1	-0.353958	0	0	1
Bmp5	1	-0.353958	0	0	1
Bpi	1	-0.353958	0	0	1
Bpifa6	1	-0.353958	0	0	1
Bpifb1	1	-0.353958	0	0	1
Bpifb4	1	-0.353958	0	0	1
Bpifb9b	1	-0.353958	0	0	1
Bpifc	1	-0.353958	0	0	1
Brinp1	1	-0.353958	0	0	1
Brinp2	1	-0.353958	0	0	1
Btbd16	1	-0.353958	0	0	1
Btbd17	1	-0.353958	0	0	1
Btn1a1	1	-0.353958	0	0	1
Btn2a2	1	-0.353958	0	0	1
Btnl4	1	-0.353958	0	0	1
Btnl6	1	-0.353958	0	0	1
C030007H22Rik	1	-0.353958	0	0	1
C030017D09Rik	1	-0.353958	0	0	1
C030018K13Rik	1	-0.353958	0	0	1
C030048H21Rik	1	-0.353958	0	0	1
C130071C03Rik	1	-0.353958	0	0	1
C130073F10Rik	1	-0.353958	0	0	1
C130080G10Rik	1	-0.353958	0	0	1
C130083M11Rik	1	-0.353958	0	0	1
C1ql4	1	-0.353958	0	0	1
C1qtnf5	1	-0.353958	0	0	1
C230014O12Rik	1	-0.353958	0	0	1
C330021F23Rik	1	-0.353958	0	0	1
C330022C24Rik	1	-0.353958	0	0	1
C78283	1	-0.353958	0	0	1
C8a	1	-0.353958	0	0	1
CK137956	1	-0.353958	0	0	1
CN725425	1	-0.353958	0	0	1
CR974586.5	1	-0.353958	0	0	1
CT868723.1	1	-0.353958	0	0	1
Cabp2	1	-0.353958	0	0	1
Cabp5	1	-0.353958	0	0	1
Cabp7	1	-0.353958	0	0	1
Cacna1i	1	-0.353958	0	0	1
Cacng5	1	-0.353958	0	0	1
Calcr	1	-0.353958	0	0	1
Calm4	1	-0.353958	0	0	1
Calm5	1	-0.353958	0	0	1
Caln1	1	-0.353958	0	0	1
Capza3	1	-0.353958	0	0	1
Car1	1	-0.353958	0	0	1
Car6	1	-0.353958	0	0	1
Casq2	1	-0.353958	0	0	1
Casr	1	-0.353958	0	0	1
Catsper1	1	-0.353958	0	0	1
Catsperb	1	-0.353958	0	0	1
Cbln1	1	-0.353958	0	0	1
Cbln2	1	-0.353958	0	0	1
Cbln4	1	-0.353958	0	0	1
Ccdc129	1	-0.353958	0	0	1
Ccdc153	1	-0.353958	0	0	1
Ccdc175	1	-0.353958	0	0	1
Ccdc182	1	-0.353958	0	0	1
Ccdc187	1	-0.353958	0	0	1
Ccdc54	1	-0.353958	0	0	1
Ccdc7b	1	-0.353958	0	0	1
Ccer1	1	-0.353958	0	0	1
Cckbr	1	-0.353958	0	0	1
Ccl19	1	-0.353958	0	0	1
Ccl21b.1	1	-0.353958	0	0	1
Ccna1	1	-0.353958	0	0	1
Ccnb1ip1	1	-0.353958	0	0	1
Ccnb3	1	-0.353958	0	0	1
Ccr1l1	1	-0.353958	0	0	1
Ccr3	1	-0.353958	0	0	1
Ccr6	1	-0.353958	0	0	1
Ccr8	1	-0.353958	0	0	1
Cd207	1	-0.353958	0	0	1
Cd209b	1	-0.353958	0	0	1
Cd300c	1	-0.353958	0	0	1
Cd37.1	1	-0.353958	0	0	1
Cd40lg	1	-0.353958	0	0	1
Cd5l	1	-0.353958	0	0	1
Cd8a	1	-0.353958	0	0	1
Cdc20b	1	-0.353958	0	0	1
Cdcp2	1	-0.353958	0	0	1
Cdh16	1	-0.353958	0	0	1
Cdh18	1	-0.353958	0	0	1
Cdh8	1	-0.353958	0	0	1
Cdhr1	1	-0.353958	0	0	1
Cdhr3	1	-0.353958	0	0	1
Cdr1	1	-0.353958	0	0	1
Cdx1	1	-0.353958	0	0	1
Ceacam15	1	-0.353958	0	0	1
Ceacam18	1	-0.353958	0	0	1
Cel	1	-0.353958	0	0	1
Cela2a	1	-0.353958	0	0	1
Celrr	1	-0.353958	0	0	1
Cer1	1	-0.353958	0	0	1
Ces1g	1	-0.353958	0	0	1
Ces1h	1	-0.353958	0	0	1
Ces2c	1	-0.353958	0	0	1
Ces2d-ps	1	-0.353958	0	0	1
Cfap221	1	-0.353958	0	0	1
Cfap58	1	-0.353958	0	0	1
Cfap73	1	-0.353958	0	0	1
Cfi	1	-0.353958	0	0	1
Cftr	1	-0.353958	0	0	1
Chad	1	-0.353958	0	0	1
Chat	1	-0.353958	0	0	1
Chga	1	-0.353958	0	0	1
Chia1	1	-0.353958	0	0	1
Chil5	1	-0.353958	0	0	1
Chil6	1	-0.353958	0	0	1
Chn1os1	1	-0.353958	0	0	1
Chrm4	1	-0.353958	0	0	1
Chrm5	1	-0.353958	0	0	1
Chrna10	1	-0.353958	0	0	1
Chrna2	1	-0.353958	0	0	1
Chrna3	1	-0.353958	0	0	1
Chrna6	1	-0.353958	0	0	1
Chrna9	1	-0.353958	0	0	1
Chrnb4	1	-0.353958	0	0	1
Chst4	1	-0.353958	0	0	1
Cidec	1	-0.353958	0	0	1
Ckmt2	1	-0.353958	0	0	1
Clca1	1	-0.353958	0	0	1
Clca3b	1	-0.353958	0	0	1
Clcnka	1	-0.353958	0	0	1
Cldn14	1	-0.353958	0	0	1
Cldn16	1	-0.353958	0	0	1
Cldn18	1	-0.353958	0	0	1
Cldn23	1	-0.353958	0	0	1
Cldn34b2	1	-0.353958	0	0	1
Cldn34c2	1	-0.353958	0	0	1
Cldn34c3	1	-0.353958	0	0	1
Clec18a	1	-0.353958	0	0	1
Clec2g	1	-0.353958	0	0	1
Clec4a4	1	-0.353958	0	0	1
Clec4b2	1	-0.353958	0	0	1
Clgn	1	-0.353958	0	0	1
Clic3	1	-0.353958	0	0	1
Clnkos	1	-0.353958	0	0	1
Clps	1	-0.353958	0	0	1
Clrn1	1	-0.353958	0	0	1
Clrn3	1	-0.353958	0	0	1
Cma2	1	-0.353958	0	0	1
Cml2	1	-0.353958	0	0	1
Cml5	1	-0.353958	0	0	1
Cmtm1	1	-0.353958	0	0	1
Cmtm2a	1	-0.353958	0	0	1
Cmtm2b	1	-0.353958	0	0	1
Cnbd1	1	-0.353958	0	0	1
Cnfn	1	-0.353958	0	0	1
Cnga3	1	-0.353958	0	0	1
Cntf	1	-0.353958	0	0	1
Cntnap4	1	-0.353958	0	0	1
Cntnap5a	1	-0.353958	0	0	1
Cntnap5c	1	-0.353958	0	0	1
Col19a1	1	-0.353958	0	0	1
Col2a1	1	-0.353958	0	0	1
Col9a1	1	-0.353958	0	0	1
Colec10	1	-0.353958	0	0	1
Cox8c	1	-0.353958	0	0	1
Cpa1	1	-0.353958	0	0	1
Cpa3	1	-0.353958	0	0	1
Cpa4	1	-0.353958	0	0	1
Cpa5	1	-0.353958	0	0	1
Cphx1	1	-0.353958	0	0	1
Cphx2	1	-0.353958	0	0	1
Cplx1	1	-0.353958	0	0	1
Cplx4	1	-0.353958	0	0	1
Cpne6	1	-0.353958	0	0	1
Cpvl	1	-0.353958	0	0	1
Crb1	1	-0.353958	0	0	1
Crh	1	-0.353958	0	0	1
Crhbp	1	-0.353958	0	0	1
Crhr1	1	-0.353958	0	0	1
Crisp1	1	-0.353958	0	0	1
Crisp3	1	-0.353958	0	0	1
Crx	1	-0.353958	0	0	1
Cryba2	1	-0.353958	0	0	1
Crybb1	1	-0.353958	0	0	1
Cryga	1	-0.353958	0	0	1
Crygd	1	-0.353958	0	0	1
Crym	1	-0.353958	0	0	1
Csf2	1	-0.353958	0	0	1
Csmd3	1	-0.353958	0	0	1
Csnka2ip	1	-0.353958	0	0	1
Cst13	1	-0.353958	0	0	1
Cst9	1	-0.353958	0	0	1
Cstl1	1	-0.353958	0	0	1
Ctcfl	1	-0.353958	0	0	1
Ctcflos	1	-0.353958	0	0	1
Ctrb1	1	-0.353958	0	0	1
Ctrc	1	-0.353958	0	0	1
Ctrcos	1	-0.353958	0	0	1
Cts6	1	-0.353958	0	0	1
Ctsg	1	-0.353958	0	0	1
Ctsj	1	-0.353958	0	0	1
Ctsll3	1	-0.353958	0	0	1
Cxcl3	1	-0.353958	0	0	1
Cxcr1	1	-0.353958	0	0	1
Cyp11b1	1	-0.353958	0	0	1
Cyp17a1	1	-0.353958	0	0	1
Cyp1a1	1	-0.353958	0	0	1
Cyp1a2	1	-0.353958	0	0	1
Cyp26c1	1	-0.353958	0	0	1
Cyp2a4	1	-0.353958	0	0	1
Cyp2a5	1	-0.353958	0	0	1
Cyp2ab1	1	-0.353958	0	0	1
Cyp2b10	1	-0.353958	0	0	1
Cyp2b19	1	-0.353958	0	0	1
Cyp2b23	1	-0.353958	0	0	1
Cyp2c70	1	-0.353958	0	0	1
Cyp2d10	1	-0.353958	0	0	1
Cyp2d9	1	-0.353958	0	0	1
Cyp2j11	1	-0.353958	0	0	1
Cyp2t4	1	-0.353958	0	0	1
Cyp3a13	1	-0.353958	0	0	1
Cyp3a57	1	-0.353958	0	0	1
Cyp3a59	1	-0.353958	0	0	1
Cyp4a12a	1	-0.353958	0	0	1
Cyp4a12b	1	-0.353958	0	0	1
Cyp4a31	1	-0.353958	0	0	1
Cyp4f14	1	-0.353958	0	0	1
Cyp4f15	1	-0.353958	0	0	1
Cyp4f37	1	-0.353958	0	0	1
Cyp7a1	1	-0.353958	0	0	1
Cyp8b1	1	-0.353958	0	0	1
Cypt3	1	-0.353958	0	0	1
Cytl1	1	-0.353958	0	0	1
D030018L15Rik	1	-0.353958	0	0	1
D030025P21Rik	1	-0.353958	0	0	1
D13Ertd608e	1	-0.353958	0	0	1
D1Pas1	1	-0.353958	0	0	1
D430036J16Rik	1	-0.353958	0	0	1
D530049I02Rik	1	-0.353958	0	0	1
D630011A20Rik	1	-0.353958	0	0	1
D630024D03Rik	1	-0.353958	0	0	1
D6Ertd474e	1	-0.353958	0	0	1
D730045A05Rik	1	-0.353958	0	0	1
D730048I06Rik	1	-0.353958	0	0	1
D830032E09Rik	1	-0.353958	0	0	1
D830044D21Rik	1	-0.353958	0	0	1
D930007J09Rik	1	-0.353958	0	0	1
D930020B18Rik	1	-0.353958	0	0	1
D930028M14Rik	1	-0.353958	0	0	1
D930032P07Rik	1	-0.353958	0	0	1
DXBay18	1	-0.353958	0	0	1
Dbx2	1	-0.353958	0	0	1
Dcdc2c	1	-0.353958	0	0	1
Defa-rs1	1	-0.353958	0	0	1
Defb1	1	-0.353958	0	0	1
Defb19	1	-0.353958	0	0	1
Defb2	1	-0.353958	0	0	1
Defb36	1	-0.353958	0	0	1
Defb47	1	-0.353958	0	0	1
Defb50	1	-0.353958	0	0	1
Dgat2l6	1	-0.353958	0	0	1
Dhrs2	1	-0.353958	0	0	1
Dhrs7c	1	-0.353958	0	0	1
Dio1	1	-0.353958	0	0	1
Dkk4	1	-0.353958	0	0	1
Dlgap2	1	-0.353958	0	0	1
Dlx2	1	-0.353958	0	0	1
Dlx3	1	-0.353958	0	0	1
Dlx4os	1	-0.353958	0	0	1
Dmbx1	1	-0.353958	0	0	1
Dmp1	1	-0.353958	0	0	1
Dmrt3	1	-0.353958	0	0	1
Dmrtb1	1	-0.353958	0	0	1
Dmrtc2	1	-0.353958	0	0	1
Dnajb8	1	-0.353958	0	0	1
Dnajc5g	1	-0.353958	0	0	1
Dnmt3bos	1	-0.353958	0	0	1
Doxl2	1	-0.353958	0	0	1
Dpy19l2	1	-0.353958	0	0	1
Dpys	1	-0.353958	0	0	1
Drd1	1	-0.353958	0	0	1
Drr1	1	-0.353958	0	0	1
Dsc1	1	-0.353958	0	0	1
Dsc3	1	-0.353958	0	0	1
Dscaml1	1	-0.353958	0	0	1
Dsg1b	1	-0.353958	0	0	1
Dsg3	1	-0.353958	0	0	1
Dspp	1	-0.353958	0	0	1
Dthd1	1	-0.353958	0	0	1
Duoxa2	1	-0.353958	0	0	1
Dusp27	1	-0.353958	0	0	1
Duxbl2	1	-0.353958	0	0	1
Dytn	1	-0.353958	0	0	1
E130120K24Rik	1	-0.353958	0	0	1
E330012B07Rik	1	-0.353958	0	0	1
E330017A01Rik	1	-0.353958	0	0	1
E330021D16Rik	1	-0.353958	0	0	1
E330023G01Rik	1	-0.353958	0	0	1
E330034G19Rik	1	-0.353958	0	0	1
EU599041	1	-0.353958	0	0	1
Ear1	1	-0.353958	0	0	1
Ear10	1	-0.353958	0	0	1
Ecel1	1	-0.353958	0	0	1
Edar	1	-0.353958	0	0	1
Eef1a2	1	-0.353958	0	0	1
Efcab6	1	-0.353958	0	0	1
Efhd1os	1	-0.353958	0	0	1
Egfem1	1	-0.353958	0	0	1
Elane	1	-0.353958	0	0	1
Elf5	1	-0.353958	0	0	1
Elfn1	1	-0.353958	0	0	1
Emx1	1	-0.353958	0	0	1
En1	1	-0.353958	0	0	1
Enpp6	1	-0.353958	0	0	1
Enthd1	1	-0.353958	0	0	1
Entpd8	1	-0.353958	0	0	1
Epb42	1	-0.353958	0	0	1
Epha10	1	-0.353958	0	0	1
Epha6	1	-0.353958	0	0	1
Eppin	1	-0.353958	0	0	1
Epyc	1	-0.353958	0	0	1
Ereg	1	-0.353958	0	0	1
Erich2os	1	-0.353958	0	0	1
Ermn	1	-0.353958	0	0	1
Esp6	1	-0.353958	0	0	1
Esp8	1	-0.353958	0	0	1
Esrrg	1	-0.353958	0	0	1
Esx1	1	-0.353958	0	0	1
Etd	1	-0.353958	0	0	1
Evi2b	1	-0.353958	0	0	1
Evx1	1	-0.353958	0	0	1
Evx1os	1	-0.353958	0	0	1
Evx2	1	-0.353958	0	0	1
F7	1	-0.353958	0	0	1
F730016J06Rik	1	-0.353958	0	0	1
F730035P03Rik	1	-0.353958	0	0	1
F9	1	-0.353958	0	0	1
F930017D23Rik	1	-0.353958	0	0	1
Fabp1	1	-0.353958	0	0	1
Fabp12	1	-0.353958	0	0	1
Fabp6	1	-0.353958	0	0	1
Faddos	1	-0.353958	0	0	1
Fam107a	1	-0.353958	0	0	1
Fam122c	1	-0.353958	0	0	1
Fam124b	1	-0.353958	0	0	1
Fam136b-ps	1	-0.353958	0	0	1
Fam150a	1	-0.353958	0	0	1
Fam159b	1	-0.353958	0	0	1
Fam170a	1	-0.353958	0	0	1
Fam181a	1	-0.353958	0	0	1
Fam187a	1	-0.353958	0	0	1
Fam19a2	1	-0.353958	0	0	1
Fam19a4	1	-0.353958	0	0	1
Fam205a3	1	-0.353958	0	0	1
Fam205c	1	-0.353958	0	0	1
Fam25c	1	-0.353958	0	0	1
Fam3b	1	-0.353958	0	0	1
Fam43b	1	-0.353958	0	0	1
Fam47e	1	-0.353958	0	0	1
Fam50b	1	-0.353958	0	0	1
Fam69c	1	-0.353958	0	0	1
Fam71b	1	-0.353958	0	0	1
Fam71e2	1	-0.353958	0	0	1
Fam83b	1	-0.353958	0	0	1
Fam83c	1	-0.353958	0	0	1
Fam92b	1	-0.353958	0	0	1
Far2os2	1	-0.353958	0	0	1
Fat2	1	-0.353958	0	0	1
Fbp1	1	-0.353958	0	0	1
Fbxw19	1	-0.353958	0	0	1
Fbxw27	1	-0.353958	0	0	1
Fcer1a	1	-0.353958	0	0	1
Fcmr	1	-0.353958	0	0	1
Fcnb	1	-0.353958	0	0	1
Fcrl5	1	-0.353958	0	0	1
Fcrlb	1	-0.353958	0	0	1
Fendrr	1	-0.353958	0	0	1
Fer1l4	1	-0.353958	0	0	1
Fev	1	-0.353958	0	0	1
Fezf1	1	-0.353958	0	0	1
Fezf2	1	-0.353958	0	0	1
Ffar3	1	-0.353958	0	0	1
Fga	1	-0.353958	0	0	1
Fgb	1	-0.353958	0	0	1
Fgf16	1	-0.353958	0	0	1
Fgf20	1	-0.353958	0	0	1
Fgf22	1	-0.353958	0	0	1
Fgf23	1	-0.353958	0	0	1
Fgf3	1	-0.353958	0	0	1
Fgf6	1	-0.353958	0	0	1
Fhad1os1	1	-0.353958	0	0	1
Fhad1os2	1	-0.353958	0	0	1
Fhl5	1	-0.353958	0	0	1
Fibcd1	1	-0.353958	0	0	1
Figla	1	-0.353958	0	0	1
Fitm1	1	-0.353958	0	0	1
Fkbp6	1	-0.353958	0	0	1
Flg.6	1	-0.353958	0	0	1
Fmo3	1	-0.353958	0	0	1
Fndc8	1	-0.353958	0	0	1
Fndc9	1	-0.353958	0	0	1
Foxa1	1	-0.353958	0	0	1
Foxa3	1	-0.353958	0	0	1
Foxb1	1	-0.353958	0	0	1
Foxb2	1	-0.353958	0	0	1
Foxd1	1	-0.353958	0	0	1
Foxd3	1	-0.353958	0	0	1
Foxd4	1	-0.353958	0	0	1
Foxe1	1	-0.353958	0	0	1
Foxg1	1	-0.353958	0	0	1
Foxi1	1	-0.353958	0	0	1
Foxl1	1	-0.353958	0	0	1
Foxo6os	1	-0.353958	0	0	1
Foxr1	1	-0.353958	0	0	1
Foxr2	1	-0.353958	0	0	1
Frmd7	1	-0.353958	0	0	1
Frmpd1os	1	-0.353958	0	0	1
Fstl5	1	-0.353958	0	0	1
Fthl17a	1	-0.353958	0	0	1
G430049J08Rik	1	-0.353958	0	0	1
G6pc2	1	-0.353958	0	0	1
G6pd2	1	-0.353958	0	0	1
G930045G22Rik	1	-0.353958	0	0	1
Gabra6	1	-0.353958	0	0	1
Gabrg2	1	-0.353958	0	0	1
Gabrg3	1	-0.353958	0	0	1
Gabrp	1	-0.353958	0	0	1
Gabrq	1	-0.353958	0	0	1
Gabrr3	1	-0.353958	0	0	1
Gad1-ps	1	-0.353958	0	0	1
Gal3st1	1	-0.353958	0	0	1
Gal3st2	1	-0.353958	0	0	1
Galnt6os	1	-0.353958	0	0	1
Galntl5	1	-0.353958	0	0	1
Galp	1	-0.353958	0	0	1
Galr1	1	-0.353958	0	0	1
Gas2l2	1	-0.353958	0	0	1
Gast	1	-0.353958	0	0	1
Gata4	1	-0.353958	0	0	1
Gata5os	1	-0.353958	0	0	1
Gbp2b	1	-0.353958	0	0	1
Gbx2	1	-0.353958	0	0	1
Gcg	1	-0.353958	0	0	1
Gcgr	1	-0.353958	0	0	1
Gcm1	1	-0.353958	0	0	1
Gcm2	1	-0.353958	0	0	1
Gcnt3	1	-0.353958	0	0	1
Gdpd4	1	-0.353958	0	0	1
Gfi1b	1	-0.353958	0	0	1
Gfy	1	-0.353958	0	0	1
Ggt6	1	-0.353958	0	0	1
Gh	1	-0.353958	0	0	1
Ghrh	1	-0.353958	0	0	1
Ghsr	1	-0.353958	0	0	1
Gif	1	-0.353958	0	0	1
Gip	1	-0.353958	0	0	1
Gipc3	1	-0.353958	0	0	1
Gja10	1	-0.353958	0	0	1
Gja8	1	-0.353958	0	0	1
Gjb3	1	-0.353958	0	0	1
Gjb4	1	-0.353958	0	0	1
Gjb6	1	-0.353958	0	0	1
Gjd3	1	-0.353958	0	0	1
Gjd4	1	-0.353958	0	0	1
Gkn1	1	-0.353958	0	0	1
Gkn3	1	-0.353958	0	0	1
Glb1l3	1	-0.353958	0	0	1
Glipr1l1	1	-0.353958	0	0	1
Glra2	1	-0.353958	0	0	1
Glra3	1	-0.353958	0	0	1
Glra4	1	-0.353958	0	0	1
Glt6d1	1	-0.353958	0	0	1
Glyat	1	-0.353958	0	0	1
Glycam1	1	-0.353958	0	0	1
Gm10083	1	-0.353958	0	0	1
Gm10203	1	-0.353958	0	0	1
Gm10217	1	-0.353958	0	0	1
Gm10287	1	-0.353958	0	0	1
Gm10295	1	-0.353958	0	0	1
Gm10302	1	-0.353958	0	0	1
Gm10322	1	-0.353958	0	0	1
Gm10373	1	-0.353958	0	0	1
Gm10375	1	-0.353958	0	0	1
Gm10384	1	-0.353958	0	0	1
Gm10408	1	-0.353958	0	0	1
Gm10428	1	-0.353958	0	0	1
Gm10435	1	-0.353958	0	0	1
Gm10436	1	-0.353958	0	0	1
Gm10440	1	-0.353958	0	0	1
Gm10441	1	-0.353958	0	0	1
Gm10445	1	-0.353958	0	0	1
Gm10475	1	-0.353958	0	0	1
Gm10482	1	-0.353958	0	0	1
Gm10518	1	-0.353958	0	0	1
Gm10522	1	-0.353958	0	0	1
Gm10535	1	-0.353958	0	0	1
Gm10549	1	-0.353958	0	0	1
Gm10552	1	-0.353958	0	0	1
Gm10631	1	-0.353958	0	0	1
Gm10637	1	-0.353958	0	0	1
Gm10639	1	-0.353958	0	0	1
Gm10660	1	-0.353958	0	0	1
Gm10680	1	-0.353958	0	0	1
Gm10685	1	-0.353958	0	0	1
Gm10701	1	-0.353958	0	0	1
Gm10714	1	-0.353958	0	0	1
Gm10715	1	-0.353958	0	0	1
Gm10718	1	-0.353958	0	0	1
Gm10720	1	-0.353958	0	0	1
Gm10722	1	-0.353958	0	0	1
Gm10745	1	-0.353958	0	0	1
Gm10782	1	-0.353958	0	0	1
Gm10784	1	-0.353958	0	0	1
Gm10787	1	-0.353958	0	0	1
Gm10804	1	-0.353958	0	0	1
Gm10837	1	-0.353958	0	0	1
Gm10842	1	-0.353958	0	0	1
Gm10857	1	-0.353958	0	0	1
Gm10931	1	-0.353958	0	0	1
Gm11127	1	-0.353958	0	0	1
Gm11128	1	-0.353958	0	0	1
Gm1113	1	-0.353958	0	0	1
Gm11168	1	-0.353958	0	0	1
Gm11190	1	-0.353958	0	0	1
Gm11209	1	-0.353958	0	0	1
Gm11210	1	-0.353958	0	0	1
Gm11211	1	-0.353958	0	0	1
Gm11214	1	-0.353958	0	0	1
Gm11234	1	-0.353958	0	0	1
Gm11342	1	-0.353958	0	0	1
Gm11351	1	-0.353958	0	0	1
Gm11373	1	-0.353958	0	0	1
Gm11377	1	-0.353958	0	0	1
Gm11397	1	-0.353958	0	0	1
Gm11399	1	-0.353958	0	0	1
Gm11412	1	-0.353958	0	0	1
Gm11413	1	-0.353958	0	0	1
Gm11415	1	-0.353958	0	0	1
Gm11431	1	-0.353958	0	0	1
Gm11455	1	-0.353958	0	0	1
Gm11468	1	-0.353958	0	0	1
Gm11492	1	-0.353958	0	0	1
Gm11493	1	-0.353958	0	0	1
Gm11496	1	-0.353958	0	0	1
Gm11497	1	-0.353958	0	0	1
Gm11505	1	-0.353958	0	0	1
Gm11513	1	-0.353958	0	0	1
Gm11521	1	-0.353958	0	0	1
Gm11549	1	-0.353958	0	0	1
Gm11551	1	-0.353958	0	0	1
Gm11563	1	-0.353958	0	0	1
Gm11571	1	-0.353958	0	0	1
Gm11579	1	-0.353958	0	0	1
Gm11588	1	-0.353958	0	0	1
Gm11635	1	-0.353958	0	0	1
Gm11665	1	-0.353958	0	0	1
Gm11670	1	-0.353958	0	0	1
Gm11674	1	-0.353958	0	0	1
Gm11680	1	-0.353958	0	0	1
Gm11681	1	-0.353958	0	0	1
Gm11684	1	-0.353958	0	0	1
Gm11690	1	-0.353958	0	0	1
Gm11710	1	-0.353958	0	0	1
Gm11712	1	-0.353958	0	0	1
Gm11723	1	-0.353958	0	0	1
Gm11724	1	-0.353958	0	0	1
Gm11728	1	-0.353958	0	0	1
Gm11731	1	-0.353958	0	0	1
Gm11734	1	-0.353958	0	0	1
Gm11755	1	-0.353958	0	0	1
Gm11770	1	-0.353958	0	0	1
Gm11775	1	-0.353958	0	0	1
Gm11789	1	-0.353958	0	0	1
Gm11791	1	-0.353958	0	0	1
Gm11802	1	-0.353958	0	0	1
Gm11817	1	-0.353958	0	0	1
Gm11832	1	-0.353958	0	0	1
Gm11840	1	-0.353958	0	0	1
Gm11842	1	-0.353958	0	0	1
Gm11861	1	-0.353958	0	0	1
Gm11924	1	-0.353958	0	0	1
Gm11958	1	-0.353958	0	0	1
Gm11961	1	-0.353958	0	0	1
Gm11967	1	-0.353958	0	0	1
Gm11985	1	-0.353958	0	0	1
Gm11986	1	-0.353958	0	0	1
Gm12000	1	-0.353958	0	0	1
Gm12027	1	-0.353958	0	0	1
Gm12050	1	-0.353958	0	0	1
Gm12051	1	-0.353958	0	0	1
Gm12055	1	-0.353958	0	0	1
Gm12056	1	-0.353958	0	0	1
Gm12061	1	-0.353958	0	0	1
Gm12065	1	-0.353958	0	0	1
Gm12082	1	-0.353958	0	0	1
Gm12088	1	-0.353958	0	0	1
Gm12092	1	-0.353958	0	0	1
Gm12107	1	-0.353958	0	0	1
Gm12108	1	-0.353958	0	0	1
Gm12117	1	-0.353958	0	0	1
Gm12119	1	-0.353958	0	0	1
Gm12127	1	-0.353958	0	0	1
Gm12144	1	-0.353958	0	0	1
Gm12148	1	-0.353958	0	0	1
Gm12153	1	-0.353958	0	0	1
Gm12159	1	-0.353958	0	0	1
Gm12160	1	-0.353958	0	0	1
Gm12162	1	-0.353958	0	0	1
Gm12167	1	-0.353958	0	0	1
Gm12169	1	-0.353958	0	0	1
Gm12171	1	-0.353958	0	0	1
Gm12199	1	-0.353958	0	0	1
Gm12212	1	-0.353958	0	0	1
Gm12214	1	-0.353958	0	0	1
Gm12257	1	-0.353958	0	0	1
Gm12290	1	-0.353958	0	0	1
Gm12292	1	-0.353958	0	0	1
Gm12300	1	-0.353958	0	0	1
Gm12301	1	-0.353958	0	0	1
Gm12315	1	-0.353958	0	0	1
Gm12316	1	-0.353958	0	0	1
Gm12354	1	-0.353958	0	0	1
Gm12371	1	-0.353958	0	0	1
Gm12374	1	-0.353958	0	0	1
Gm12381	1	-0.353958	0	0	1
Gm12394	1	-0.353958	0	0	1
Gm12405	1	-0.353958	0	0	1
Gm12408	1	-0.353958	0	0	1
Gm12410	1	-0.353958	0	0	1
Gm12415	1	-0.353958	0	0	1
Gm12434	1	-0.353958	0	0	1
Gm12446	1	-0.353958	0	0	1
Gm12472	1	-0.353958	0	0	1
Gm12493	1	-0.353958	0	0	1
Gm12514	1	-0.353958	0	0	1
Gm12519	1	-0.353958	0	0	1
Gm12523	1	-0.353958	0	0	1
Gm12525	1	-0.353958	0	0	1
Gm12530	1	-0.353958	0	0	1
Gm12542	1	-0.353958	0	0	1
Gm12590	1	-0.353958	0	0	1
Gm12596	1	-0.353958	0	0	1
Gm12603	1	-0.353958	0	0	1
Gm12666	1	-0.353958	0	0	1
Gm12678	1	-0.353958	0	0	1
Gm12679	1	-0.353958	0	0	1
Gm12695	1	-0.353958	0	0	1
Gm12708	1	-0.353958	0	0	1
Gm12714	1	-0.353958	0	0	1
Gm12718	1	-0.353958	0	0	1
Gm12730	1	-0.353958	0	0	1
Gm12744	1	-0.353958	0	0	1
Gm12746	1	-0.353958	0	0	1
Gm12753	1	-0.353958	0	0	1
Gm12784	1	-0.353958	0	0	1
Gm12801	1	-0.353958	0	0	1
Gm12860	1	-0.353958	0	0	1
Gm12862	1	-0.353958	0	0	1
Gm12868	1	-0.353958	0	0	1
Gm12869	1	-0.353958	0	0	1
Gm12914	1	-0.353958	0	0	1
Gm12951	1	-0.353958	0	0	1
Gm12958	1	-0.353958	0	0	1
Gm12968	1	-0.353958	0	0	1
Gm12972	1	-0.353958	0	0	1
Gm12974	1	-0.353958	0	0	1
Gm12977	1	-0.353958	0	0	1
Gm12979	1	-0.353958	0	0	1
Gm13003	1	-0.353958	0	0	1
Gm13016	1	-0.353958	0	0	1
Gm13021	1	-0.353958	0	0	1
Gm13049	1	-0.353958	0	0	1
Gm13051	1	-0.353958	0	0	1
Gm13055	1	-0.353958	0	0	1
Gm13066	1	-0.353958	0	0	1
Gm13070	1	-0.353958	0	0	1
Gm13073	1	-0.353958	0	0	1
Gm13074	1	-0.353958	0	0	1
Gm13090	1	-0.353958	0	0	1
Gm13093	1	-0.353958	0	0	1
Gm13097	1	-0.353958	0	0	1
Gm13102	1	-0.353958	0	0	1
Gm13111	1	-0.353958	0	0	1
Gm13145	1	-0.353958	0	0	1
Gm13151	1	-0.353958	0	0	1
Gm13165	1	-0.353958	0	0	1
Gm13180	1	-0.353958	0	0	1
Gm13185	1	-0.353958	0	0	1
Gm13206	1	-0.353958	0	0	1
Gm13211	1	-0.353958	0	0	1
Gm13218	1	-0.353958	0	0	1
Gm13235	1	-0.353958	0	0	1
Gm13242	1	-0.353958	0	0	1
Gm13256	1	-0.353958	0	0	1
Gm13262	1	-0.353958	0	0	1
Gm13275	1	-0.353958	0	0	1
Gm13293	1	-0.353958	0	0	1
Gm13330	1	-0.353958	0	0	1
Gm13371	1	-0.353958	0	0	1
Gm13376	1	-0.353958	0	0	1
Gm13387	1	-0.353958	0	0	1
Gm13388	1	-0.353958	0	0	1
Gm13393	1	-0.353958	0	0	1
Gm13398	1	-0.353958	0	0	1
Gm13402	1	-0.353958	0	0	1
Gm13404	1	-0.353958	0	0	1
Gm13412	1	-0.353958	0	0	1
Gm13420	1	-0.353958	0	0	1
Gm13425	1	-0.353958	0	0	1
Gm13480	1	-0.353958	0	0	1
Gm13481	1	-0.353958	0	0	1
Gm13485	1	-0.353958	0	0	1
Gm13490	1	-0.353958	0	0	1
Gm13497	1	-0.353958	0	0	1
Gm13499	1	-0.353958	0	0	1
Gm13544	1	-0.353958	0	0	1
Gm13561	1	-0.353958	0	0	1
Gm13564	1	-0.353958	0	0	1
Gm13589	1	-0.353958	0	0	1
Gm13596	1	-0.353958	0	0	1
Gm13599	1	-0.353958	0	0	1
Gm136	1	-0.353958	0	0	1
Gm13605	1	-0.353958	0	0	1
Gm13613	1	-0.353958	0	0	1
Gm13617	1	-0.353958	0	0	1
Gm13618	1	-0.353958	0	0	1
Gm13647	1	-0.353958	0	0	1
Gm13656	1	-0.353958	0	0	1
Gm13686	1	-0.353958	0	0	1
Gm13716	1	-0.353958	0	0	1
Gm13748	1	-0.353958	0	0	1
Gm13752	1	-0.353958	0	0	1
Gm13782	1	-0.353958	0	0	1
Gm13790	1	-0.353958	0	0	1
Gm13807	1	-0.353958	0	0	1
Gm13832	1	-0.353958	0	0	1
Gm13834	1	-0.353958	0	0	1
Gm13837	1	-0.353958	0	0	1
Gm13846	1	-0.353958	0	0	1
Gm13869	1	-0.353958	0	0	1
Gm13881	1	-0.353958	0	0	1
Gm13883	1	-0.353958	0	0	1
Gm13905	1	-0.353958	0	0	1
Gm13974	1	-0.353958	0	0	1
Gm13976	1	-0.353958	0	0	1
Gm13982	1	-0.353958	0	0	1
Gm13985	1	-0.353958	0	0	1
Gm13994	1	-0.353958	0	0	1
Gm14003	1	-0.353958	0	0	1
Gm14010	1	-0.353958	0	0	1
Gm14012	1	-0.353958	0	0	1
Gm14024	1	-0.353958	0	0	1
Gm14025	1	-0.353958	0	0	1
Gm14051	1	-0.353958	0	0	1
Gm14055	1	-0.353958	0	0	1
Gm14061	1	-0.353958	0	0	1
Gm14062	1	-0.353958	0	0	1
Gm14064	1	-0.353958	0	0	1
Gm14102	1	-0.353958	0	0	1
Gm14120	1	-0.353958	0	0	1
Gm14133	1	-0.353958	0	0	1
Gm14137	1	-0.353958	0	0	1
Gm14139	1	-0.353958	0	0	1
Gm14149	1	-0.353958	0	0	1
Gm14199	1	-0.353958	0	0	1
Gm14210	1	-0.353958	0	0	1
Gm14211	1	-0.353958	0	0	1
Gm14216	1	-0.353958	0	0	1
Gm14224	1	-0.353958	0	0	1
Gm14228	1	-0.353958	0	0	1
Gm14235	1	-0.353958	0	0	1
Gm14236	1	-0.353958	0	0	1
Gm14244	1	-0.353958	0	0	1
Gm14249	1	-0.353958	0	0	1
Gm14258	1	-0.353958	0	0	1
Gm14266	1	-0.353958	0	0	1
Gm14268	1	-0.353958	0	0	1
Gm14291	1	-0.353958	0	0	1
Gm14317	1	-0.353958	0	0	1
Gm14329	1	-0.353958	0	0	1
Gm14340	1	-0.353958	0	0	1
Gm14342	1	-0.353958	0	0	1
Gm14377	1	-0.353958	0	0	1
Gm14440	1	-0.353958	0	0	1
Gm14453	1	-0.353958	0	0	1
Gm14501	1	-0.353958	0	0	1
Gm14547	1	-0.353958	0	0	1
Gm14569	1	-0.353958	0	0	1
Gm14642	1	-0.353958	0	0	1
Gm14664	1	-0.353958	0	0	1
Gm14696	1	-0.353958	0	0	1
Gm14697	1	-0.353958	0	0	1
Gm14715	1	-0.353958	0	0	1
Gm14718	1	-0.353958	0	0	1
Gm14808	1	-0.353958	0	0	1
Gm14851	1	-0.353958	0	0	1
Gm14902	1	-0.353958	0	0	1
Gm14936	1	-0.353958	0	0	1
Gm14950	1	-0.353958	0	0	1
Gm14968	1	-0.353958	0	0	1
Gm14978	1	-0.353958	0	0	1
Gm15008	1	-0.353958	0	0	1
Gm15056	1	-0.353958	0	0	1
Gm15082	1	-0.353958	0	0	1
Gm15137	1	-0.353958	0	0	1
Gm15156	1	-0.353958	0	0	1
Gm15199	1	-0.353958	0	0	1
Gm15200	1	-0.353958	0	0	1
Gm15202	1	-0.353958	0	0	1
Gm15208	1	-0.353958	0	0	1
Gm15221	1	-0.353958	0	0	1
Gm15241	1	-0.353958	0	0	1
Gm15243	1	-0.353958	0	0	1
Gm15245	1	-0.353958	0	0	1
Gm15262	1	-0.353958	0	0	1
Gm15287	1	-0.353958	0	0	1
Gm15294	1	-0.353958	0	0	1
Gm15317	1	-0.353958	0	0	1
Gm15318	1	-0.353958	0	0	1
Gm15322	1	-0.353958	0	0	1
Gm15325	1	-0.353958	0	0	1
Gm15334	1	-0.353958	0	0	1
Gm15340	1	-0.353958	0	0	1
Gm15341	1	-0.353958	0	0	1
Gm15343	1	-0.353958	0	0	1
Gm15348	1	-0.353958	0	0	1
Gm15354	1	-0.353958	0	0	1
Gm15356	1	-0.353958	0	0	1
Gm15384	1	-0.353958	0	0	1
Gm15389	1	-0.353958	0	0	1
Gm15392	1	-0.353958	0	0	1
Gm15395	1	-0.353958	0	0	1
Gm15404	1	-0.353958	0	0	1
Gm15407	1	-0.353958	0	0	1
Gm15409	1	-0.353958	0	0	1
Gm15414	1	-0.353958	0	0	1
Gm15419	1	-0.353958	0	0	1
Gm15440	1	-0.353958	0	0	1
Gm15457	1	-0.353958	0	0	1
Gm15458	1	-0.353958	0	0	1
Gm15473	1	-0.353958	0	0	1
Gm15475	1	-0.353958	0	0	1
Gm15485	1	-0.353958	0	0	1
Gm15499	1	-0.353958	0	0	1
Gm15523	1	-0.353958	0	0	1
Gm15540	1	-0.353958	0	0	1
Gm15543	1	-0.353958	0	0	1
Gm15561	1	-0.353958	0	0	1
Gm15569	1	-0.353958	0	0	1
Gm15584	1	-0.353958	0	0	1
Gm15591	1	-0.353958	0	0	1
Gm15597	1	-0.353958	0	0	1
Gm156	1	-0.353958	0	0	1
Gm15600	1	-0.353958	0	0	1
Gm15622	1	-0.353958	0	0	1
Gm15628	1	-0.353958	0	0	1
Gm15629	1	-0.353958	0	0	1
Gm15638	1	-0.353958	0	0	1
Gm15646	1	-0.353958	0	0	1
Gm15650	1	-0.353958	0	0	1
Gm15657	1	-0.353958	0	0	1
Gm15689	1	-0.353958	0	0	1
Gm15691	1	-0.353958	0	0	1
Gm15698	1	-0.353958	0	0	1
Gm15701	1	-0.353958	0	0	1
Gm15721	1	-0.353958	0	0	1
Gm15722	1	-0.353958	0	0	1
Gm15734	1	-0.353958	0	0	1
Gm15756	1	-0.353958	0	0	1
Gm15762	1	-0.353958	0	0	1
Gm15767	1	-0.353958	0	0	1
Gm15792	1	-0.353958	0	0	1
Gm15810	1	-0.353958	0	0	1
Gm15819	1	-0.353958	0	0	1
Gm15825	1	-0.353958	0	0	1
Gm15831	1	-0.353958	0	0	1
Gm15848	1	-0.353958	0	0	1
Gm15857	1	-0.353958	0	0	1
Gm15862	1	-0.353958	0	0	1
Gm15882	1	-0.353958	0	0	1
Gm15884	1	-0.353958	0	0	1
Gm15891	1	-0.353958	0	0	1
Gm15894	1	-0.353958	0	0	1
Gm15904	1	-0.353958	0	0	1
Gm15906	1	-0.353958	0	0	1
Gm15917	1	-0.353958	0	0	1
Gm15932	1	-0.353958	0	0	1
Gm15942	1	-0.353958	0	0	1
Gm15962	1	-0.353958	0	0	1
Gm15969	1	-0.353958	0	0	1
Gm15978	1	-0.353958	0	0	1
Gm15985	1	-0.353958	0	0	1
Gm15997	1	-0.353958	0	0	1
Gm16010	1	-0.353958	0	0	1
Gm16015	1	-0.353958	0	0	1
Gm16024	1	-0.353958	0	0	1
Gm16025	1	-0.353958	0	0	1
Gm16036	1	-0.353958	0	0	1
Gm16043	1	-0.353958	0	0	1
Gm16063	1	-0.353958	0	0	1
Gm16080	1	-0.353958	0	0	1
Gm16087	1	-0.353958	0	0	1
Gm16094	1	-0.353958	0	0	1
Gm16110	1	-0.353958	0	0	1
Gm16122	1	-0.353958	0	0	1
Gm16130	1	-0.353958	0	0	1
Gm16158	1	-0.353958	0	0	1
Gm16161	1	-0.353958	0	0	1
Gm16175	1	-0.353958	0	0	1
Gm16188	1	-0.353958	0	0	1
Gm16194	1	-0.353958	0	0	1
Gm16195	1	-0.353958	0	0	1
Gm16213	1	-0.353958	0	0	1
Gm16214	1	-0.353958	0	0	1
Gm16223	1	-0.353958	0	0	1
Gm16224	1	-0.353958	0	0	1
Gm16225	1	-0.353958	0	0	1
Gm16231	1	-0.353958	0	0	1
Gm16249	1	-0.353958	0	0	1
Gm16252	1	-0.353958	0	0	1
Gm16262	1	-0.353958	0	0	1
Gm16267	1	-0.353958	0	0	1
Gm16271	1	-0.353958	0	0	1
Gm16272	1	-0.353958	0	0	1
Gm16282	1	-0.353958	0	0	1
Gm16308	1	-0.353958	0	0	1
Gm16323	1	-0.353958	0	0	1
Gm16325	1	-0.353958	0	0	1
Gm16333	1	-0.353958	0	0	1
Gm16343	1	-0.353958	0	0	1
Gm16381	1	-0.353958	0	0	1
Gm1647	1	-0.353958	0	0	1
Gm16506	1	-0.353958	0	0	1
Gm16508	1	-0.353958	0	0	1
Gm16548	1	-0.353958	0	0	1
Gm16553	1	-0.353958	0	0	1
Gm16564	1	-0.353958	0	0	1
Gm16602	1	-0.353958	0	0	1
Gm16686	1	-0.353958	0	0	1
Gm16876	1	-0.353958	0	0	1
Gm17059	1	-0.353958	0	0	1
Gm17098	1	-0.353958	0	0	1
Gm17112	1	-0.353958	0	0	1
Gm17120	1	-0.353958	0	0	1
Gm17122	1	-0.353958	0	0	1
Gm17139	1	-0.353958	0	0	1
Gm17140	1	-0.353958	0	0	1
Gm17141	1	-0.353958	0	0	1
Gm17151	1	-0.353958	0	0	1
Gm17160	1	-0.353958	0	0	1
Gm17171	1	-0.353958	0	0	1
Gm17174	1	-0.353958	0	0	1
Gm17189	1	-0.353958	0	0	1
Gm17197	1	-0.353958	0	0	1
Gm17202	1	-0.353958	0	0	1
Gm17206	1	-0.353958	0	0	1
Gm17226	1	-0.353958	0	0	1
Gm17231	1	-0.353958	0	0	1
Gm17232	1	-0.353958	0	0	1
Gm17234	1	-0.353958	0	0	1
Gm17330	1	-0.353958	0	0	1
Gm17359	1	-0.353958	0	0	1
Gm17508	1	-0.353958	0	0	1
Gm17535	1	-0.353958	0	0	1
Gm17545	1	-0.353958	0	0	1
Gm1758	1	-0.353958	0	0	1
Gm17597	1	-0.353958	0	0	1
Gm17604	1	-0.353958	0	0	1
Gm17613	1	-0.353958	0	0	1
Gm17634	1	-0.353958	0	0	1
Gm17641	1	-0.353958	0	0	1
Gm17644	1	-0.353958	0	0	1
Gm17677	1	-0.353958	0	0	1
Gm17732	1	-0.353958	0	0	1
Gm17751	1	-0.353958	0	0	1
Gm18336	1	-0.353958	0	0	1
Gm19261	1	-0.353958	0	0	1
Gm19331	1	-0.353958	0	0	1
Gm19541	1	-0.353958	0	0	1
Gm19553	1	-0.353958	0	0	1
Gm19619	1	-0.353958	0	0	1
Gm1968	1	-0.353958	0	0	1
Gm19757	1	-0.353958	0	0	1
Gm1992	1	-0.353958	0	0	1
Gm20052	1	-0.353958	0	0	1
Gm2007	1	-0.353958	0	0	1
Gm2026	1	-0.353958	0	0	1
Gm20268	1	-0.353958	0	0	1
Gm20390	1	-0.353958	0	0	1
Gm20400	1	-0.353958	0	0	1
Gm2042	1	-0.353958	0	0	1
Gm20422	1	-0.353958	0	0	1
Gm20465	1	-0.353958	0	0	1
Gm20478	1	-0.353958	0	0	1
Gm20479	1	-0.353958	0	0	1
Gm20483	1	-0.353958	0	0	1
Gm20489	1	-0.353958	0	0	1
Gm20497	1	-0.353958	0	0	1
Gm20511	1	-0.353958	0	0	1
Gm2061	1	-0.353958	0	0	1
Gm20619	1	-0.353958	0	0	1
Gm20647	1	-0.353958	0	0	1
Gm20670	1	-0.353958	0	0	1
Gm20683	1	-0.353958	0	0	1
Gm20685	1	-0.353958	0	0	1
Gm20695	1	-0.353958	0	0	1
Gm20708	1	-0.353958	0	0	1
Gm20716	1	-0.353958	0	0	1
Gm20752	1	-0.353958	0	0	1
Gm20753	1	-0.353958	0	0	1
Gm20756	1	-0.353958	0	0	1
Gm21028	1	-0.353958	0	0	1
Gm2109	1	-0.353958	0	0	1
Gm21149	1	-0.353958	0	0	1
Gm21188	1	-0.353958	0	0	1
Gm21221	1	-0.353958	0	0	1
Gm2155	1	-0.353958	0	0	1
Gm21680	1	-0.353958	0	0	1
Gm21726	1	-0.353958	0	0	1
Gm21747	1	-0.353958	0	0	1
Gm21750	1	-0.353958	0	0	1
Gm21762	1	-0.353958	0	0	1
Gm21798	1	-0.353958	0	0	1
Gm21817	1	-0.353958	0	0	1
Gm21854	1	-0.353958	0	0	1
Gm21886	1	-0.353958	0	0	1
Gm21915	1	-0.353958	0	0	1
Gm21958	1	-0.353958	0	0	1
Gm21969	1	-0.353958	0	0	1
Gm21971	1	-0.353958	0	0	1
Gm21977	1	-0.353958	0	0	1
Gm21985	1	-0.353958	0	0	1
Gm2381	1	-0.353958	0	0	1
Gm2447	1	-0.353958	0	0	1
Gm2464	1	-0.353958	0	0	1
Gm2464.1	1	-0.353958	0	0	1
Gm2564	1	-0.353958	0	0	1
Gm26507	1	-0.353958	0	0	1
Gm26537	1	-0.353958	0	0	1
Gm26544	1	-0.353958	0	0	1
Gm26554	1	-0.353958	0	0	1
Gm26567	1	-0.353958	0	0	1
Gm26568	1	-0.353958	0	0	1
Gm26574	1	-0.353958	0	0	1
Gm26579	1	-0.353958	0	0	1
Gm26581	1	-0.353958	0	0	1
Gm26588	1	-0.353958	0	0	1
Gm26597	1	-0.353958	0	0	1
Gm26604	1	-0.353958	0	0	1
Gm26611	1	-0.353958	0	0	1
Gm26651	1	-0.353958	0	0	1
Gm26653	1	-0.353958	0	0	1
Gm26654	1	-0.353958	0	0	1
Gm26657	1	-0.353958	0	0	1
Gm26661	1	-0.353958	0	0	1
Gm26665	1	-0.353958	0	0	1
Gm26685	1	-0.353958	0	0	1
Gm26686	1	-0.353958	0	0	1
Gm26688	1	-0.353958	0	0	1
Gm26695	1	-0.353958	0	0	1
Gm26697	1	-0.353958	0	0	1
Gm26700	1	-0.353958	0	0	1
Gm26717	1	-0.353958	0	0	1
Gm26725	1	-0.353958	0	0	1
Gm26732	1	-0.353958	0	0	1
Gm26747	1	-0.353958	0	0	1
Gm26752	1	-0.353958	0	0	1
Gm26761	1	-0.353958	0	0	1
Gm26766	1	-0.353958	0	0	1
Gm26783	1	-0.353958	0	0	1
Gm26795	1	-0.353958	0	0	1
Gm26796	1	-0.353958	0	0	1
Gm26818	1	-0.353958	0	0	1
Gm26827	1	-0.353958	0	0	1
Gm26834	1	-0.353958	0	0	1
Gm26839	1	-0.353958	0	0	1
Gm26846	1	-0.353958	0	0	1
Gm26851	1	-0.353958	0	0	1
Gm26854	1	-0.353958	0	0	1
Gm26859	1	-0.353958	0	0	1
Gm26894	1	-0.353958	0	0	1
Gm26896	1	-0.353958	0	0	1
Gm26903	1	-0.353958	0	0	1
Gm27000	1	-0.353958	0	0	1
Gm27007	1	-0.353958	0	0	1
Gm27021	1	-0.353958	0	0	1
Gm27032	1	-0.353958	0	0	1
Gm27048	1	-0.353958	0	0	1
Gm27151	1	-0.353958	0	0	1
Gm27159	1	-0.353958	0	0	1
Gm2716	1	-0.353958	0	0	1
Gm27162	1	-0.353958	0	0	1
Gm27166	1	-0.353958	0	0	1
Gm27168	1	-0.353958	0	0	1
Gm27177	1	-0.353958	0	0	1
Gm27187	1	-0.353958	0	0	1
Gm27191	1	-0.353958	0	0	1
Gm27196	1	-0.353958	0	0	1
Gm27198	1	-0.353958	0	0	1
Gm27201	1	-0.353958	0	0	1
Gm27204	1	-0.353958	0	0	1
Gm27216	1	-0.353958	0	0	1
Gm27224	1	-0.353958	0	0	1
Gm27231	1	-0.353958	0	0	1
Gm27239	1	-0.353958	0	0	1
Gm27246	1	-0.353958	0	0	1
Gm27247	1	-0.353958	0	0	1
Gm28036	1	-0.353958	0	0	1
Gm28040	1	-0.353958	0	0	1
Gm28047	1	-0.353958	0	0	1
Gm28051	1	-0.353958	0	0	1
Gm28053	1	-0.353958	0	0	1
Gm28055	1	-0.353958	0	0	1
Gm28062	1	-0.353958	0	0	1
Gm28086	1	-0.353958	0	0	1
Gm28095	1	-0.353958	0	0	1
Gm28100	1	-0.353958	0	0	1
Gm28111	1	-0.353958	0	0	1
Gm28156	1	-0.353958	0	0	1
Gm28166	1	-0.353958	0	0	1
Gm28172	1	-0.353958	0	0	1
Gm28178	1	-0.353958	0	0	1
Gm28181	1	-0.353958	0	0	1
Gm28183	1	-0.353958	0	0	1
Gm28209	1	-0.353958	0	0	1
Gm28214	1	-0.353958	0	0	1
Gm28265	1	-0.353958	0	0	1
Gm28269	1	-0.353958	0	0	1
Gm28271	1	-0.353958	0	0	1
Gm28286	1	-0.353958	0	0	1
Gm28287	1	-0.353958	0	0	1
Gm28294	1	-0.353958	0	0	1
Gm28308	1	-0.353958	0	0	1
Gm28321	1	-0.353958	0	0	1
Gm28342	1	-0.353958	0	0	1
Gm28364	1	-0.353958	0	0	1
Gm28372	1	-0.353958	0	0	1
Gm28374	1	-0.353958	0	0	1
Gm28375	1	-0.353958	0	0	1
Gm28380	1	-0.353958	0	0	1
Gm28386	1	-0.353958	0	0	1
Gm28401	1	-0.353958	0	0	1
Gm28410	1	-0.353958	0	0	1
Gm28411	1	-0.353958	0	0	1
Gm28441	1	-0.353958	0	0	1
Gm28498	1	-0.353958	0	0	1
Gm28501	1	-0.353958	0	0	1
Gm28502	1	-0.353958	0	0	1
Gm28505	1	-0.353958	0	0	1
Gm28515	1	-0.353958	0	0	1
Gm28516	1	-0.353958	0	0	1
Gm28528	1	-0.353958	0	0	1
Gm28548	1	-0.353958	0	0	1
Gm28556	1	-0.353958	0	0	1
Gm28587	1	-0.353958	0	0	1
Gm2861	1	-0.353958	0	0	1
Gm28616	1	-0.353958	0	0	1
Gm28625	1	-0.353958	0	0	1
Gm28626	1	-0.353958	0	0	1
Gm28641	1	-0.353958	0	0	1
Gm28652	1	-0.353958	0	0	1
Gm28675	1	-0.353958	0	0	1
Gm28706	1	-0.353958	0	0	1
Gm28710	1	-0.353958	0	0	1
Gm28721	1	-0.353958	0	0	1
Gm28722	1	-0.353958	0	0	1
Gm28747	1	-0.353958	0	0	1
Gm28782	1	-0.353958	0	0	1
Gm28784	1	-0.353958	0	0	1
Gm28818	1	-0.353958	0	0	1
Gm28857	1	-0.353958	0	0	1
Gm28863	1	-0.353958	0	0	1
Gm28867	1	-0.353958	0	0	1
Gm28876	1	-0.353958	0	0	1
Gm28881	1	-0.353958	0	0	1
Gm28884	1	-0.353958	0	0	1
Gm28904	1	-0.353958	0	0	1
Gm28935	1	-0.353958	0	0	1
Gm2897	1	-0.353958	0	0	1
Gm28979	1	-0.353958	0	0	1
Gm28981	1	-0.353958	0	0	1
Gm29016	1	-0.353958	0	0	1
Gm29020	1	-0.353958	0	0	1
Gm29040	1	-0.353958	0	0	1
Gm29052	1	-0.353958	0	0	1
Gm29066	1	-0.353958	0	0	1
Gm29088	1	-0.353958	0	0	1
Gm29094	1	-0.353958	0	0	1
Gm29099	1	-0.353958	0	0	1
Gm29106	1	-0.353958	0	0	1
Gm29125	1	-0.353958	0	0	1
Gm29128	1	-0.353958	0	0	1
Gm29129	1	-0.353958	0	0	1
Gm29154	1	-0.353958	0	0	1
Gm2916	1	-0.353958	0	0	1
Gm29168	1	-0.353958	0	0	1
Gm29173	1	-0.353958	0	0	1
Gm29185	1	-0.353958	0	0	1
Gm29186	1	-0.353958	0	0	1
Gm29187	1	-0.353958	0	0	1
Gm29188	1	-0.353958	0	0	1
Gm29200	1	-0.353958	0	0	1
Gm29205	1	-0.353958	0	0	1
Gm29260	1	-0.353958	0	0	1
Gm29282	1	-0.353958	0	0	1
Gm29290	1	-0.353958	0	0	1
Gm29326	1	-0.353958	0	0	1
Gm29336	1	-0.353958	0	0	1
Gm29371	1	-0.353958	0	0	1
Gm29395	1	-0.353958	0	0	1
Gm29440	1	-0.353958	0	0	1
Gm29458	1	-0.353958	0	0	1
Gm29459	1	-0.353958	0	0	1
Gm29461	1	-0.353958	0	0	1
Gm29477	1	-0.353958	0	0	1
Gm29501	1	-0.353958	0	0	1
Gm29508	1	-0.353958	0	0	1
Gm29514	1	-0.353958	0	0	1
Gm29520	1	-0.353958	0	0	1
Gm29529	1	-0.353958	0	0	1
Gm29536	1	-0.353958	0	0	1
Gm29538	1	-0.353958	0	0	1
Gm29570	1	-0.353958	0	0	1
Gm29590	1	-0.353958	0	0	1
Gm29593	1	-0.353958	0	0	1
Gm29594	1	-0.353958	0	0	1
Gm29595	1	-0.353958	0	0	1
Gm29629	1	-0.353958	0	0	1
Gm29630	1	-0.353958	0	0	1
Gm29638	1	-0.353958	0	0	1
Gm29669	1	-0.353958	0	0	1
Gm29678	1	-0.353958	0	0	1
Gm29811	1	-0.353958	0	0	1
Gm2990	1	-0.353958	0	0	1
Gm30097	1	-0.353958	0	0	1
Gm30304	1	-0.353958	0	0	1
Gm30382	1	-0.353958	0	0	1
Gm30414	1	-0.353958	0	0	1
Gm30484	1	-0.353958	0	0	1
Gm30667	1	-0.353958	0	0	1
Gm30948	1	-0.353958	0	0	1
Gm31108	1	-0.353958	0	0	1
Gm31121	1	-0.353958	0	0	1
Gm31363	1	-0.353958	0	0	1
Gm31373	1	-0.353958	0	0	1
Gm31406	1	-0.353958	0	0	1
Gm3239	1	-0.353958	0	0	1
Gm32391	1	-0.353958	0	0	1
Gm3252	1	-0.353958	0	0	1
Gm3264	1	-0.353958	0	0	1
Gm32693	1	-0.353958	0	0	1
Gm3278	1	-0.353958	0	0	1
Gm32780	1	-0.353958	0	0	1
Gm3289	1	-0.353958	0	0	1
Gm3294	1	-0.353958	0	0	1
Gm33222	1	-0.353958	0	0	1
Gm3331	1	-0.353958	0	0	1
Gm33533	1	-0.353958	0	0	1
Gm3371	1	-0.353958	0	0	1
Gm33973	1	-0.353958	0	0	1
Gm33994	1	-0.353958	0	0	1
Gm34068	1	-0.353958	0	0	1
Gm34082	1	-0.353958	0	0	1
Gm34240	1	-0.353958	0	0	1
Gm34342	1	-0.353958	0	0	1
Gm3455	1	-0.353958	0	0	1
Gm34732	1	-0.353958	0	0	1
Gm3488	1	-0.353958	0	0	1
Gm35507	1	-0.353958	0	0	1
Gm35549	1	-0.353958	0	0	1
Gm3625	1	-0.353958	0	0	1
Gm3629	1	-0.353958	0	0	1
Gm364	1	-0.353958	0	0	1
Gm3646	1	-0.353958	0	0	1
Gm36520	1	-0.353958	0	0	1
Gm36551	1	-0.353958	0	0	1
Gm36793	1	-0.353958	0	0	1
Gm36888	1	-0.353958	0	0	1
Gm36937	1	-0.353958	0	0	1
Gm36972	1	-0.353958	0	0	1
Gm37020	1	-0.353958	0	0	1
Gm37126	1	-0.353958	0	0	1
Gm37134	1	-0.353958	0	0	1
Gm37146	1	-0.353958	0	0	1
Gm37202	1	-0.353958	0	0	1
Gm37267	1	-0.353958	0	0	1
Gm37294	1	-0.353958	0	0	1
Gm37306	1	-0.353958	0	0	1
Gm3752	1	-0.353958	0	0	1
Gm37565	1	-0.353958	0	0	1
Gm37622	1	-0.353958	0	0	1
Gm37650	1	-0.353958	0	0	1
Gm37679	1	-0.353958	0	0	1
Gm37707	1	-0.353958	0	0	1
Gm37759	1	-0.353958	0	0	1
Gm37787	1	-0.353958	0	0	1
Gm37799	1	-0.353958	0	0	1
Gm37800	1	-0.353958	0	0	1
Gm37867	1	-0.353958	0	0	1
Gm37892	1	-0.353958	0	0	1
Gm379	1	-0.353958	0	0	1
Gm37915	1	-0.353958	0	0	1
Gm37982	1	-0.353958	0	0	1
Gm38093	1	-0.353958	0	0	1
Gm38100	1	-0.353958	0	0	1
Gm38112	1	-0.353958	0	0	1
Gm38165	1	-0.353958	0	0	1
Gm38171	1	-0.353958	0	0	1
Gm38188	1	-0.353958	0	0	1
Gm38204	1	-0.353958	0	0	1
Gm38225	1	-0.353958	0	0	1
Gm38246	1	-0.353958	0	0	1
Gm38258	1	-0.353958	0	0	1
Gm38303	1	-0.353958	0	0	1
Gm38325	1	-0.353958	0	0	1
Gm38335	1	-0.353958	0	0	1
Gm38404	1	-0.353958	0	0	1
Gm3892	1	-0.353958	0	0	1
Gm3944	1	-0.353958	0	0	1
Gm3970	1	-0.353958	0	0	1
Gm4208	1	-0.353958	0	0	1
Gm42425	1	-0.353958	0	0	1
Gm42426	1	-0.353958	0	0	1
Gm4245	1	-0.353958	0	0	1
Gm42450	1	-0.353958	0	0	1
Gm42456	1	-0.353958	0	0	1
Gm42468	1	-0.353958	0	0	1
Gm42470	1	-0.353958	0	0	1
Gm42485	1	-0.353958	0	0	1
Gm42487	1	-0.353958	0	0	1
Gm42500	1	-0.353958	0	0	1
Gm42518	1	-0.353958	0	0	1
Gm42524	1	-0.353958	0	0	1
Gm42532	1	-0.353958	0	0	1
Gm42557	1	-0.353958	0	0	1
Gm42563	1	-0.353958	0	0	1
Gm42564	1	-0.353958	0	0	1
Gm42574	1	-0.353958	0	0	1
Gm42582	1	-0.353958	0	0	1
Gm42586	1	-0.353958	0	0	1
Gm42601	1	-0.353958	0	0	1
Gm42649	1	-0.353958	0	0	1
Gm42678	1	-0.353958	0	0	1
Gm42681	1	-0.353958	0	0	1
Gm42682	1	-0.353958	0	0	1
Gm42705	1	-0.353958	0	0	1
Gm42706	1	-0.353958	0	0	1
Gm42708	1	-0.353958	0	0	1
Gm42746	1	-0.353958	0	0	1
Gm42747	1	-0.353958	0	0	1
Gm42749	1	-0.353958	0	0	1
Gm42754	1	-0.353958	0	0	1
Gm42756	1	-0.353958	0	0	1
Gm42757	1	-0.353958	0	0	1
Gm42784	1	-0.353958	0	0	1
Gm42787	1	-0.353958	0	0	1
Gm42789	1	-0.353958	0	0	1
Gm42792	1	-0.353958	0	0	1
Gm42797	1	-0.353958	0	0	1
Gm42817	1	-0.353958	0	0	1
Gm42827	1	-0.353958	0	0	1
Gm42835	1	-0.353958	0	0	1
Gm42839	1	-0.353958	0	0	1
Gm42848	1	-0.353958	0	0	1
Gm42864	1	-0.353958	0	0	1
Gm42877	1	-0.353958	0	0	1
Gm42880	1	-0.353958	0	0	1
Gm42882	1	-0.353958	0	0	1
Gm42904	1	-0.353958	0	0	1
Gm42921	1	-0.353958	0	0	1
Gm42949	1	-0.353958	0	0	1
Gm42962	1	-0.353958	0	0	1
Gm42985	1	-0.353958	0	0	1
Gm43016	1	-0.353958	0	0	1
Gm43020	1	-0.353958	0	0	1
Gm43021	1	-0.353958	0	0	1
Gm43049	1	-0.353958	0	0	1
Gm43053	1	-0.353958	0	0	1
Gm43056	1	-0.353958	0	0	1
Gm43069	1	-0.353958	0	0	1
Gm43077	1	-0.353958	0	0	1
Gm43095	1	-0.353958	0	0	1
Gm43109	1	-0.353958	0	0	1
Gm43121	1	-0.353958	0	0	1
Gm43129	1	-0.353958	0	0	1
Gm43153	1	-0.353958	0	0	1
Gm43156	1	-0.353958	0	0	1
Gm43177	1	-0.353958	0	0	1
Gm43192	1	-0.353958	0	0	1
Gm43204	1	-0.353958	0	0	1
Gm43208	1	-0.353958	0	0	1
Gm43241	1	-0.353958	0	0	1
Gm43251	1	-0.353958	0	0	1
Gm43255	1	-0.353958	0	0	1
Gm43257	1	-0.353958	0	0	1
Gm43271	1	-0.353958	0	0	1
Gm43291	1	-0.353958	0	0	1
Gm43337	1	-0.353958	0	0	1
Gm43342	1	-0.353958	0	0	1
Gm43348	1	-0.353958	0	0	1
Gm43351	1	-0.353958	0	0	1
Gm43357	1	-0.353958	0	0	1
Gm43385	1	-0.353958	0	0	1
Gm43397	1	-0.353958	0	0	1
Gm43401	1	-0.353958	0	0	1
Gm43434	1	-0.353958	0	0	1
Gm43447	1	-0.353958	0	0	1
Gm43449	1	-0.353958	0	0	1
Gm43450	1	-0.353958	0	0	1
Gm43479	1	-0.353958	0	0	1
Gm43495	1	-0.353958	0	0	1
Gm43538	1	-0.353958	0	0	1
Gm43565	1	-0.353958	0	0	1
Gm43570	1	-0.353958	0	0	1
Gm43591	1	-0.353958	0	0	1
Gm43599	1	-0.353958	0	0	1
Gm43607	1	-0.353958	0	0	1
Gm43608	1	-0.353958	0	0	1
Gm43614	1	-0.353958	0	0	1
Gm43643	1	-0.353958	0	0	1
Gm43661	1	-0.353958	0	0	1
Gm43673	1	-0.353958	0	0	1
Gm43688	1	-0.353958	0	0	1
Gm43690	1	-0.353958	0	0	1
Gm43738	1	-0.353958	0	0	1
Gm43741	1	-0.353958	0	0	1
Gm43757	1	-0.353958	0	0	1
Gm43786	1	-0.353958	0	0	1
Gm43821	1	-0.353958	0	0	1
Gm43832	1	-0.353958	0	0	1
Gm43838	1	-0.353958	0	0	1
Gm43861	1	-0.353958	0	0	1
Gm43894	1	-0.353958	0	0	1
Gm43902	1	-0.353958	0	0	1
Gm43994	1	-0.353958	0	0	1
Gm43995	1	-0.353958	0	0	1
Gm44000	1	-0.353958	0	0	1
Gm44026	1	-0.353958	0	0	1
Gm44040	1	-0.353958	0	0	1
Gm44077	1	-0.353958	0	0	1
Gm44082	1	-0.353958	0	0	1
Gm44089	1	-0.353958	0	0	1
Gm44107	1	-0.353958	0	0	1
Gm44110	1	-0.353958	0	0	1
Gm44115	1	-0.353958	0	0	1
Gm44160	1	-0.353958	0	0	1
Gm44188	1	-0.353958	0	0	1
Gm44191	1	-0.353958	0	0	1
Gm44196	1	-0.353958	0	0	1
Gm44202	1	-0.353958	0	0	1
Gm44204	1	-0.353958	0	0	1
Gm44271	1	-0.353958	0	0	1
Gm44278	1	-0.353958	0	0	1
Gm44284	1	-0.353958	0	0	1
Gm44287	1	-0.353958	0	0	1
Gm44293	1	-0.353958	0	0	1
Gm44309	1	-0.353958	0	0	1
Gm44386	1	-0.353958	0	0	1
Gm44447	1	-0.353958	0	0	1
Gm44448	1	-0.353958	0	0	1
Gm4461	1	-0.353958	0	0	1
Gm4477	1	-0.353958	0	0	1
Gm4665	1	-0.353958	0	0	1
Gm4763	1	-0.353958	0	0	1
Gm4767	1	-0.353958	0	0	1
Gm4779	1	-0.353958	0	0	1
Gm4846	1	-0.353958	0	0	1
Gm4858	1	-0.353958	0	0	1
Gm4889	1	-0.353958	0	0	1
Gm4952	1	-0.353958	0	0	1
Gm5	1	-0.353958	0	0	1
Gm5065	1	-0.353958	0	0	1
Gm5082	1	-0.353958	0	0	1
Gm5087	1	-0.353958	0	0	1
Gm5089	1	-0.353958	0	0	1
Gm5096	1	-0.353958	0	0	1
Gm5099	1	-0.353958	0	0	1
Gm5108	1	-0.353958	0	0	1
Gm5111	1	-0.353958	0	0	1
Gm5118	1	-0.353958	0	0	1
Gm5142	1	-0.353958	0	0	1
Gm5225	1	-0.353958	0	0	1
Gm5248	1	-0.353958	0	0	1
Gm5294	1	-0.353958	0	0	1
Gm5415	1	-0.353958	0	0	1
Gm5416	1	-0.353958	0	0	1
Gm5420	1	-0.353958	0	0	1
Gm5441	1	-0.353958	0	0	1
Gm5458	1	-0.353958	0	0	1
Gm5468	1	-0.353958	0	0	1
Gm5483	1	-0.353958	0	0	1
Gm5546	1	-0.353958	0	0	1
Gm5565	1	-0.353958	0	0	1
Gm5615	1	-0.353958	0	0	1
Gm5624	1	-0.353958	0	0	1
Gm5627	1	-0.353958	0	0	1
Gm567	1	-0.353958	0	0	1
Gm5689	1	-0.353958	0	0	1
Gm572	1	-0.353958	0	0	1
Gm5724	1	-0.353958	0	0	1
Gm5796	1	-0.353958	0	0	1
Gm5798	1	-0.353958	0	0	1
Gm5799	1	-0.353958	0	0	1
Gm5819	1	-0.353958	0	0	1
Gm5849	1	-0.353958	0	0	1
Gm5860	1	-0.353958	0	0	1
Gm5861	1	-0.353958	0	0	1
Gm5862	1	-0.353958	0	0	1
Gm5868	1	-0.353958	0	0	1
Gm5878	1	-0.353958	0	0	1
Gm5930	1	-0.353958	0	0	1
Gm5936	1	-0.353958	0	0	1
Gm5941	1	-0.353958	0	0	1
Gm595	1	-0.353958	0	0	1
Gm6086	1	-0.353958	0	0	1
Gm614	1	-0.353958	0	0	1
Gm6268	1	-0.353958	0	0	1
Gm6270	1	-0.353958	0	0	1
Gm6313	1	-0.353958	0	0	1
Gm6370	1	-0.353958	0	0	1
Gm6408	1	-0.353958	0	0	1
Gm6471	1	-0.353958	0	0	1
Gm6482	1	-0.353958	0	0	1
Gm6526	1	-0.353958	0	0	1
Gm6569	1	-0.353958	0	0	1
Gm6588	1	-0.353958	0	0	1
Gm6592	1	-0.353958	0	0	1
Gm6594	1	-0.353958	0	0	1
Gm6639	1	-0.353958	0	0	1
Gm6741	1	-0.353958	0	0	1
Gm6811	1	-0.353958	0	0	1
Gm6878	1	-0.353958	0	0	1
Gm6880	1	-0.353958	0	0	1
Gm6890	1	-0.353958	0	0	1
Gm6899	1	-0.353958	0	0	1
Gm6904	1	-0.353958	0	0	1
Gm694	1	-0.353958	0	0	1
Gm7168	1	-0.353958	0	0	1
Gm7233	1	-0.353958	0	0	1
Gm7237	1	-0.353958	0	0	1
Gm7257	1	-0.353958	0	0	1
Gm7271	1	-0.353958	0	0	1
Gm7275	1	-0.353958	0	0	1
Gm7361	1	-0.353958	0	0	1
Gm7534	1	-0.353958	0	0	1
Gm7580	1	-0.353958	0	0	1
Gm765	1	-0.353958	0	0	1
Gm766	1	-0.353958	0	0	1
Gm773	1	-0.353958	0	0	1
Gm7951	1	-0.353958	0	0	1
Gm7954	1	-0.353958	0	0	1
Gm7976	1	-0.353958	0	0	1
Gm7980	1	-0.353958	0	0	1
Gm7995	1	-0.353958	0	0	1
Gm8020	1	-0.353958	0	0	1
Gm8050	1	-0.353958	0	0	1
Gm8082	1	-0.353958	0	0	1
Gm8126	1	-0.353958	0	0	1
Gm8138	1	-0.353958	0	0	1
Gm816	1	-0.353958	0	0	1
Gm8212	1	-0.353958	0	0	1
Gm8229	1	-0.353958	0	0	1
Gm8237	1	-0.353958	0	0	1
Gm8247	1	-0.353958	0	0	1
Gm8267	1	-0.353958	0	0	1
Gm8281	1	-0.353958	0	0	1
Gm831	1	-0.353958	0	0	1
Gm839	1	-0.353958	0	0	1
Gm8439	1	-0.353958	0	0	1
Gm853	1	-0.353958	0	0	1
Gm8817	1	-0.353958	0	0	1
Gm884	1	-0.353958	0	0	1
Gm8879	1	-0.353958	0	0	1
Gm8883	1	-0.353958	0	0	1
Gm8888	1	-0.353958	0	0	1
Gm8890	1	-0.353958	0	0	1
Gm8909	1	-0.353958	0	0	1
Gm904	1	-0.353958	0	0	1
Gm9112	1	-0.353958	0	0	1
Gm933	1	-0.353958	0	0	1
Gm94	1	-0.353958	0	0	1
Gm9495	1	-0.353958	0	0	1
Gm9513	1	-0.353958	0	0	1
Gm9573	1	-0.353958	0	0	1
Gm9732	1	-0.353958	0	0	1
Gm9733	1	-0.353958	0	0	1
Gm9857	1	-0.353958	0	0	1
Gm9869	1	-0.353958	0	0	1
Gm9881	1	-0.353958	0	0	1
Gm9898	1	-0.353958	0	0	1
Gm9922	1	-0.353958	0	0	1
Gm9932	1	-0.353958	0	0	1
Gm9936	1	-0.353958	0	0	1
Gm9945	1	-0.353958	0	0	1
Gm9994	1	-0.353958	0	0	1
Gm9996	1	-0.353958	0	0	1
Gm9999	1	-0.353958	0	0	1
Gml	1	-0.353958	0	0	1
Gml2	1	-0.353958	0	0	1
Gngt1	1	-0.353958	0	0	1
Golga7b	1	-0.353958	0	0	1
Golt1a	1	-0.353958	0	0	1
Got1l1	1	-0.353958	0	0	1
Gp6	1	-0.353958	0	0	1
Gp9	1	-0.353958	0	0	1
Gpa33	1	-0.353958	0	0	1
Gpbar1	1	-0.353958	0	0	1
Gpc5	1	-0.353958	0	0	1
Gpr143	1	-0.353958	0	0	1
Gpr15	1	-0.353958	0	0	1
Gpr151	1	-0.353958	0	0	1
Gpr165	1	-0.353958	0	0	1
Gpr25	1	-0.353958	0	0	1
Gpr26	1	-0.353958	0	0	1
Gpr31b	1	-0.353958	0	0	1
Gpr33	1	-0.353958	0	0	1
Gpr37l1	1	-0.353958	0	0	1
Gpr88	1	-0.353958	0	0	1
Gprc5d	1	-0.353958	0	0	1
Gprc6a	1	-0.353958	0	0	1
Grem1	1	-0.353958	0	0	1
Grhl3	1	-0.353958	0	0	1
Grid2	1	-0.353958	0	0	1
Grifin	1	-0.353958	0	0	1
Grik3	1	-0.353958	0	0	1
Grin1os	1	-0.353958	0	0	1
Grin2c	1	-0.353958	0	0	1
Grip1os1	1	-0.353958	0	0	1
Grip1os2	1	-0.353958	0	0	1
Grip1os3	1	-0.353958	0	0	1
Grm4	1	-0.353958	0	0	1
Grm6	1	-0.353958	0	0	1
Gsc	1	-0.353958	0	0	1
Gsc2	1	-0.353958	0	0	1
Gsdmc4	1	-0.353958	0	0	1
Gssos1	1	-0.353958	0	0	1
Gsta1	1	-0.353958	0	0	1
Guca2a	1	-0.353958	0	0	1
Gucy2d	1	-0.353958	0	0	1
Gucy2f	1	-0.353958	0	0	1
Gykl1	1	-0.353958	0	0	1
Gzmk	1	-0.353958	0	0	1
H1foo	1	-0.353958	0	0	1
H2-Eb2	1	-0.353958	0	0	1
H2-M10.2	1	-0.353958	0	0	1
H2-M10.6	1	-0.353958	0	0	1
H2-M9	1	-0.353958	0	0	1
H2-Q1	1	-0.353958	0	0	1
H2afb1	1	-0.353958	0	0	1
Habp2	1	-0.353958	0	0	1
Hamp	1	-0.353958	0	0	1
Hamp2	1	-0.353958	0	0	1
Hao1	1	-0.353958	0	0	1
Hao2	1	-0.353958	0	0	1
Havcr1	1	-0.353958	0	0	1
Hba-x	1	-0.353958	0	0	1
Hbb-bs	1	-0.353958	0	0	1
Hbb-bt	1	-0.353958	0	0	1
Hcrt	1	-0.353958	0	0	1
Hcrtr1	1	-0.353958	0	0	1
Hdhd1a	1	-0.353958	0	0	1
Heatr4	1	-0.353958	0	0	1
Heatr9	1	-0.353958	0	0	1
Hephl1	1	-0.353958	0	0	1
Hesx1	1	-0.353958	0	0	1
Hfe2	1	-0.353958	0	0	1
Hist1h2aa	1	-0.353958	0	0	1
Hist1h2ah	1	-0.353958	0	0	1
Hist1h2al	1	-0.353958	0	0	1
Hist1h2ba	1	-0.353958	0	0	1
Hist1h2bq	1	-0.353958	0	0	1
Hist1h2br	1	-0.353958	0	0	1
Hist1h3h	1	-0.353958	0	0	1
Hist2h2aa2	1	-0.353958	0	0	1
Hmx1	1	-0.353958	0	0	1
Hmx2	1	-0.353958	0	0	1
Hnf1a	1	-0.353958	0	0	1
Hnf1b	1	-0.353958	0	0	1
Hormad1	1	-0.353958	0	0	1
Hoxb1	1	-0.353958	0	0	1
Hoxc13	1	-0.353958	0	0	1
Hoxd1	1	-0.353958	0	0	1
Hpd	1	-0.353958	0	0	1
Hrasls5	1	-0.353958	0	0	1
Hrc	1	-0.353958	0	0	1
Hrg	1	-0.353958	0	0	1
Hrh3	1	-0.353958	0	0	1
Hsd17b2	1	-0.353958	0	0	1
Hsd17b3	1	-0.353958	0	0	1
Hsd17b6	1	-0.353958	0	0	1
Hsd3b5	1	-0.353958	0	0	1
Hsh2d	1	-0.353958	0	0	1
Hspb3	1	-0.353958	0	0	1
Htr1f	1	-0.353958	0	0	1
Htr2c	1	-0.353958	0	0	1
Htr3a	1	-0.353958	0	0	1
Htr4	1	-0.353958	0	0	1
Hyal6	1	-0.353958	0	0	1
Ifna13	1	-0.353958	0	0	1
Ifna16	1	-0.353958	0	0	1
Ifna7	1	-0.353958	0	0	1
Ifnab	1	-0.353958	0	0	1
Ifnb1	1	-0.353958	0	0	1
Ifne	1	-0.353958	0	0	1
Ifnl2	1	-0.353958	0	0	1
Ifnl3	1	-0.353958	0	0	1
Igf2bp1	1	-0.353958	0	0	1
Ighd	1	-0.353958	0	0	1
Ighg1	1	-0.353958	0	0	1
Ighg2b	1	-0.353958	0	0	1
Ighg2c	1	-0.353958	0	0	1
Ighg3	1	-0.353958	0	0	1
Ighv1-15	1	-0.353958	0	0	1
Ighv1-23	1	-0.353958	0	0	1
Ighv1-24	1	-0.353958	0	0	1
Ighv1-25	1	-0.353958	0	0	1
Ighv1-26	1	-0.353958	0	0	1
Ighv1-27	1	-0.353958	0	0	1
Ighv1-28	1	-0.353958	0	0	1
Ighv1-3	1	-0.353958	0	0	1
Ighv1-30	1	-0.353958	0	0	1
Ighv1-31	1	-0.353958	0	0	1
Ighv1-33	1	-0.353958	0	0	1
Ighv1-34	1	-0.353958	0	0	1
Ighv1-36	1	-0.353958	0	0	1
Ighv1-38	1	-0.353958	0	0	1
Ighv1-39	1	-0.353958	0	0	1
Ighv1-40	1	-0.353958	0	0	1
Ighv1-47	1	-0.353958	0	0	1
Ighv1-54	1	-0.353958	0	0	1
Ighv1-58	1	-0.353958	0	0	1
Ighv1-59	1	-0.353958	0	0	1
Ighv1-63	1	-0.353958	0	0	1
Ighv1-64	1	-0.353958	0	0	1
Ighv1-70	1	-0.353958	0	0	1
Ighv1-73	1	-0.353958	0	0	1
Ighv1-74	1	-0.353958	0	0	1
Ighv1-76	1	-0.353958	0	0	1
Ighv1-77	1	-0.353958	0	0	1
Ighv1-78	1	-0.353958	0	0	1
Ighv1-82	1	-0.353958	0	0	1
Ighv1-83	1	-0.353958	0	0	1
Ighv1-85	1	-0.353958	0	0	1
Ighv1-9	1	-0.353958	0	0	1
Ighv10-3	1	-0.353958	0	0	1
Ighv11-2	1	-0.353958	0	0	1
Ighv15-2	1	-0.353958	0	0	1
Ighv5-17	1	-0.353958	0	0	1
Ighv6-3	1	-0.353958	0	0	1
Ighv6-4	1	-0.353958	0	0	1
Ighv6-6	1	-0.353958	0	0	1
Ighv8-12	1	-0.353958	0	0	1
Ighv8-16	1	-0.353958	0	0	1
Ighv9-4	1	-0.353958	0	0	1
Igkv1-110	1	-0.353958	0	0	1
Igkv1-117	1	-0.353958	0	0	1
Igkv1-135	1	-0.353958	0	0	1
Igkv10-94	1	-0.353958	0	0	1
Igkv10-95	1	-0.353958	0	0	1
Igkv10-96	1	-0.353958	0	0	1
Igkv12-46	1	-0.353958	0	0	1
Igkv14-111	1	-0.353958	0	0	1
Igkv16-104	1	-0.353958	0	0	1
Igkv17-121	1	-0.353958	0	0	1
Igkv3-2	1	-0.353958	0	0	1
Igkv3-4	1	-0.353958	0	0	1
Igkv4-51	1	-0.353958	0	0	1
Igkv4-55	1	-0.353958	0	0	1
Igkv4-58	1	-0.353958	0	0	1
Igkv4-59	1	-0.353958	0	0	1
Igkv4-71	1	-0.353958	0	0	1
Igkv4-72	1	-0.353958	0	0	1
Igkv5-43	1	-0.353958	0	0	1
Igkv6-23	1	-0.353958	0	0	1
Igkv6-29	1	-0.353958	0	0	1
Igkv8-24	1	-0.353958	0	0	1
Igkv8-28	1	-0.353958	0	0	1
Igkv8-30	1	-0.353958	0	0	1
Iglc4	1	-0.353958	0	0	1
Iglv2	1	-0.353958	0	0	1
Iglv3	1	-0.353958	0	0	1
Igsf21	1	-0.353958	0	0	1
Il13	1	-0.353958	0	0	1
Il17c	1	-0.353958	0	0	1
Il17f	1	-0.353958	0	0	1
Il1f10	1	-0.353958	0	0	1
Il1f5	1	-0.353958	0	0	1
Il1f6	1	-0.353958	0	0	1
Il1f8	1	-0.353958	0	0	1
Il1f9	1	-0.353958	0	0	1
Il1rapl2	1	-0.353958	0	0	1
Il20	1	-0.353958	0	0	1
Il21	1	-0.353958	0	0	1
Il22	1	-0.353958	0	0	1
Il22ra1	1	-0.353958	0	0	1
Il31	1	-0.353958	0	0	1
Il5ra	1	-0.353958	0	0	1
Impg1	1	-0.353958	0	0	1
Inhbc	1	-0.353958	0	0	1
Inhbe	1	-0.353958	0	0	1
Insl3	1	-0.353958	0	0	1
Insm1	1	-0.353958	0	0	1
Insm2	1	-0.353958	0	0	1
Ip6k3	1	-0.353958	0	0	1
Iqcf3	1	-0.353958	0	0	1
Iqcf4	1	-0.353958	0	0	1
Iqcf5	1	-0.353958	0	0	1
Irgc1	1	-0.353958	0	0	1
Irx3	1	-0.353958	0	0	1
Irx3os	1	-0.353958	0	0	1
Irx6	1	-0.353958	0	0	1
Isl1	1	-0.353958	0	0	1
Isl2	1	-0.353958	0	0	1
Isx	1	-0.353958	0	0	1
Itgb6	1	-0.353958	0	0	1
Itih1	1	-0.353958	0	0	1
Itpr3os	1	-0.353958	0	0	1
Ivl	1	-0.353958	0	0	1
Izumo1	1	-0.353958	0	0	1
Izumo1r	1	-0.353958	0	0	1
Kbtbd12	1	-0.353958	0	0	1
Kcna4	1	-0.353958	0	0	1
Kcnc4	1	-0.353958	0	0	1
Kcne1	1	-0.353958	0	0	1
Kcne2	1	-0.353958	0	0	1
Kcng3	1	-0.353958	0	0	1
Kcnh4	1	-0.353958	0	0	1
Kcnh8	1	-0.353958	0	0	1
Kcnj1	1	-0.353958	0	0	1
Kcnj11	1	-0.353958	0	0	1
Kcnj12	1	-0.353958	0	0	1
Kcnj15	1	-0.353958	0	0	1
Kcnj16	1	-0.353958	0	0	1
Kcnj5	1	-0.353958	0	0	1
Kcnj9	1	-0.353958	0	0	1
Kcnk10	1	-0.353958	0	0	1
Kcnk15	1	-0.353958	0	0	1
Kcnmb4os1	1	-0.353958	0	0	1
Kcnmb4os2	1	-0.353958	0	0	1
Kcns1	1	-0.353958	0	0	1
Kcns2	1	-0.353958	0	0	1
Kcnt1	1	-0.353958	0	0	1
Kcnv1	1	-0.353958	0	0	1
Kel	1	-0.353958	0	0	1
Kera	1	-0.353958	0	0	1
Kif12	1	-0.353958	0	0	1
Kir3dl1	1	-0.353958	0	0	1
Kir3dl2	1	-0.353958	0	0	1
Kirrel2	1	-0.353958	0	0	1
Kiss1	1	-0.353958	0	0	1
Klb	1	-0.353958	0	0	1
Klf14	1	-0.353958	0	0	1
Klhdc7a	1	-0.353958	0	0	1
Klhl1	1	-0.353958	0	0	1
Klhl14	1	-0.353958	0	0	1
Klhl34	1	-0.353958	0	0	1
Klhl40	1	-0.353958	0	0	1
Klk10	1	-0.353958	0	0	1
Klk11	1	-0.353958	0	0	1
Klk1b11	1	-0.353958	0	0	1
Klk1b21	1	-0.353958	0	0	1
Klk1b27	1	-0.353958	0	0	1
Klk1b8	1	-0.353958	0	0	1
Klk1b9	1	-0.353958	0	0	1
Klk4	1	-0.353958	0	0	1
Klk6	1	-0.353958	0	0	1
Klk7	1	-0.353958	0	0	1
Klk9	1	-0.353958	0	0	1
Klrc3	1	-0.353958	0	0	1
Klri1	1	-0.353958	0	0	1
Kpna7	1	-0.353958	0	0	1
Krt14	1	-0.353958	0	0	1
Krt16	1	-0.353958	0	0	1
Krt2	1	-0.353958	0	0	1
Krt24	1	-0.353958	0	0	1
Krt25	1	-0.353958	0	0	1
Krt26	1	-0.353958	0	0	1
Krt33a	1	-0.353958	0	0	1
Krt36	1	-0.353958	0	0	1
Krt39	1	-0.353958	0	0	1
Krt4	1	-0.353958	0	0	1
Krt5	1	-0.353958	0	0	1
Krt6b	1	-0.353958	0	0	1
Krt75	1	-0.353958	0	0	1
Krt77	1	-0.353958	0	0	1
Krt82	1	-0.353958	0	0	1
Krtap11-1	1	-0.353958	0	0	1
Krtap5-4	1	-0.353958	0	0	1
Krtap5-5	1	-0.353958	0	0	1
Krtap6-2	1	-0.353958	0	0	1
Krtap6-5	1	-0.353958	0	0	1
Krtap7-1	1	-0.353958	0	0	1
Ky	1	-0.353958	0	0	1
Lactbl1	1	-0.353958	0	0	1
Lamp5	1	-0.353958	0	0	1
Lao1	1	-0.353958	0	0	1
Lbx1	1	-0.353958	0	0	1
Lce1m	1	-0.353958	0	0	1
Lce3a	1	-0.353958	0	0	1
Lce3c	1	-0.353958	0	0	1
Lcn11	1	-0.353958	0	0	1
Lcn12	1	-0.353958	0	0	1
Lcn3	1	-0.353958	0	0	1
Lcn4	1	-0.353958	0	0	1
Lctl	1	-0.353958	0	0	1
Ldhc	1	-0.353958	0	0	1
Ldoc1	1	-0.353958	0	0	1
Lenep	1	-0.353958	0	0	1
Lexm	1	-0.353958	0	0	1
Lgsn	1	-0.353958	0	0	1
Lhb	1	-0.353958	0	0	1
Lhfpl5	1	-0.353958	0	0	1
Lhx1os	1	-0.353958	0	0	1
Lhx3	1	-0.353958	0	0	1
Lim2	1	-0.353958	0	0	1
Lin28a	1	-0.353958	0	0	1
Lingo3	1	-0.353958	0	0	1
Lipf	1	-0.353958	0	0	1
Lipk	1	-0.353958	0	0	1
Lipm	1	-0.353958	0	0	1
Lkaaear1	1	-0.353958	0	0	1
Lmod2	1	-0.353958	0	0	1
Lmod3	1	-0.353958	0	0	1
Lmx1b	1	-0.353958	0	0	1
Lncenc1	1	-0.353958	0	0	1
Loxhd1	1	-0.353958	0	0	1
Lpcat2b	1	-0.353958	0	0	1
Lpo	1	-0.353958	0	0	1
Lrfn5	1	-0.353958	0	0	1
Lrit2	1	-0.353958	0	0	1
Lrit3	1	-0.353958	0	0	1
Lrp8os1	1	-0.353958	0	0	1
Lrp8os2	1	-0.353958	0	0	1
Lrrc10	1	-0.353958	0	0	1
Lrrc26	1	-0.353958	0	0	1
Lrrc38	1	-0.353958	0	0	1
Lrrc52	1	-0.353958	0	0	1
Lrrc63	1	-0.353958	0	0	1
Lrrc66	1	-0.353958	0	0	1
Lrrc74a	1	-0.353958	0	0	1
Lrrc8dos	1	-0.353958	0	0	1
Lrriq4	1	-0.353958	0	0	1
Lsmem2	1	-0.353958	0	0	1
Ly6g	1	-0.353958	0	0	1
Ly6g5c	1	-0.353958	0	0	1
Ly6g6f	1	-0.353958	0	0	1
Lyg1	1	-0.353958	0	0	1
Lyg2	1	-0.353958	0	0	1
Lypd2	1	-0.353958	0	0	1
Lypd3	1	-0.353958	0	0	1
Lypd4	1	-0.353958	0	0	1
Lypd5	1	-0.353958	0	0	1
Lypd8	1	-0.353958	0	0	1
Lyrm7os	1	-0.353958	0	0	1
Lyzl1	1	-0.353958	0	0	1
Lyzl4	1	-0.353958	0	0	1
M5C1000I18Rik	1	-0.353958	0	0	1
Maats1os	1	-0.353958	0	0	1
Mael	1	-0.353958	0	0	1
Mafa	1	-0.353958	0	0	1
Magea10	1	-0.353958	0	0	1
Mageb16	1	-0.353958	0	0	1
Malrd1	1	-0.353958	0	0	1
Mannr	1	-0.353958	0	0	1
Map2k7.1	1	-0.353958	0	0	1
March11	1	-0.353958	0	0	1
Marco	1	-0.353958	0	0	1
Marveld3	1	-0.353958	0	0	1
Mat1a	1	-0.353958	0	0	1
Matn1	1	-0.353958	0	0	1
Matn3	1	-0.353958	0	0	1
Mb	1	-0.353958	0	0	1
Mbl2	1	-0.353958	0	0	1
Mcpt4	1	-0.353958	0	0	1
Mcpt8	1	-0.353958	0	0	1
Mecomos	1	-0.353958	0	0	1
Mei1	1	-0.353958	0	0	1
Meikin	1	-0.353958	0	0	1
Mep1b	1	-0.353958	0	0	1
Mepe	1	-0.353958	0	0	1
Methig1	1	-0.353958	0	0	1
Mfi2	1	-0.353958	0	0	1
Mfsd6l	1	-0.353958	0	0	1
Mgat4e	1	-0.353958	0	0	1
Mill1	1	-0.353958	0	0	1
Mipepos	1	-0.353958	0	0	1
Mixl1	1	-0.353958	0	0	1
Mlc1	1	-0.353958	0	0	1
Mmel1	1	-0.353958	0	0	1
Mmp13	1	-0.353958	0	0	1
Mmp20	1	-0.353958	0	0	1
Mmp21	1	-0.353958	0	0	1
Mnx1	1	-0.353958	0	0	1
Mpl	1	-0.353958	0	0	1
Mptx1	1	-0.353958	0	0	1
Mrap	1	-0.353958	0	0	1
Mrgpra1	1	-0.353958	0	0	1
Mrgpra2a	1	-0.353958	0	0	1
Mrgpra4	1	-0.353958	0	0	1
Mrgpra9	1	-0.353958	0	0	1
Mrgprh	1	-0.353958	0	0	1
Mroh2b	1	-0.353958	0	0	1
Mroh9	1	-0.353958	0	0	1
Ms4a12	1	-0.353958	0	0	1
Ms4a13	1	-0.353958	0	0	1
Ms4a18	1	-0.353958	0	0	1
Ms4a2	1	-0.353958	0	0	1
Ms4a5	1	-0.353958	0	0	1
Msln	1	-0.353958	0	0	1
Mst1	1	-0.353958	0	0	1
Mstn	1	-0.353958	0	0	1
Mtnr1a	1	-0.353958	0	0	1
Mtnr1b	1	-0.353958	0	0	1
Muc16	1	-0.353958	0	0	1
Muc20	1	-0.353958	0	0	1
Muc3	1	-0.353958	0	0	1
Muc5ac	1	-0.353958	0	0	1
Mup21	1	-0.353958	0	0	1
Mup4	1	-0.353958	0	0	1
Mxra8os	1	-0.353958	0	0	1
Myadml2os	1	-0.353958	0	0	1
Mybpc3	1	-0.353958	0	0	1
Mybph	1	-0.353958	0	0	1
Mybphl	1	-0.353958	0	0	1
Myh1	1	-0.353958	0	0	1
Myh13	1	-0.353958	0	0	1
Myh4	1	-0.353958	0	0	1
Myh6	1	-0.353958	0	0	1
Myh7	1	-0.353958	0	0	1
Myh8	1	-0.353958	0	0	1
Myl10	1	-0.353958	0	0	1
Myl7	1	-0.353958	0	0	1
Mylk2	1	-0.353958	0	0	1
Mylk4	1	-0.353958	0	0	1
Myo15b	1	-0.353958	0	0	1
Myo3a	1	-0.353958	0	0	1
Myo7b	1	-0.353958	0	0	1
Myod1	1	-0.353958	0	0	1
Myog	1	-0.353958	0	0	1
Myom3	1	-0.353958	0	0	1
Myt1l	1	-0.353958	0	0	1
Naaladl1	1	-0.353958	0	0	1
Nags	1	-0.353958	0	0	1
Naip1	1	-0.353958	0	0	1
Nat1	1	-0.353958	0	0	1
Nat3	1	-0.353958	0	0	1
Nepn	1	-0.353958	0	0	1
Neto1	1	-0.353958	0	0	1
Neu2	1	-0.353958	0	0	1
Neu4	1	-0.353958	0	0	1
Neurod2	1	-0.353958	0	0	1
Neurog2	1	-0.353958	0	0	1
Ngp	1	-0.353958	0	0	1
Nhlh1	1	-0.353958	0	0	1
Nhlh2	1	-0.353958	0	0	1
Nhlrc4	1	-0.353958	0	0	1
Nipsnap3a	1	-0.353958	0	0	1
Nkx1-2	1	-0.353958	0	0	1
Nkx2-1	1	-0.353958	0	0	1
Nkx2-4	1	-0.353958	0	0	1
Nkx2-5	1	-0.353958	0	0	1
Nkx3-1	1	-0.353958	0	0	1
Nkx3-2	1	-0.353958	0	0	1
Nkx6-1	1	-0.353958	0	0	1
Nkx6-2	1	-0.353958	0	0	1
Nkx6-3	1	-0.353958	0	0	1
Nlrp4a	1	-0.353958	0	0	1
Nobox	1	-0.353958	0	0	1
Nodal	1	-0.353958	0	0	1
Nox3	1	-0.353958	0	0	1
Noxa1	1	-0.353958	0	0	1
Npffr2	1	-0.353958	0	0	1
Nphs2	1	-0.353958	0	0	1
Nppb	1	-0.353958	0	0	1
Nps	1	-0.353958	0	0	1
Npvf	1	-0.353958	0	0	1
Npy4r	1	-0.353958	0	0	1
Npy5r	1	-0.353958	0	0	1
Npy6r	1	-0.353958	0	0	1
Nr0b1	1	-0.353958	0	0	1
Nr0b2	1	-0.353958	0	0	1
Nr1h5	1	-0.353958	0	0	1
Nr2e1	1	-0.353958	0	0	1
Nr2e3	1	-0.353958	0	0	1
Nr5a1	1	-0.353958	0	0	1
Nr5a1os	1	-0.353958	0	0	1
Nrl	1	-0.353958	0	0	1
Nrsn1	1	-0.353958	0	0	1
Nrsn2	1	-0.353958	0	0	1
Nt5c1b	1	-0.353958	0	0	1
Ntn5	1	-0.353958	0	0	1
Ntsr2	1	-0.353958	0	0	1
Nudt12os	1	-0.353958	0	0	1
Nutm1	1	-0.353958	0	0	1
Nxf3	1	-0.353958	0	0	1
Nxph1	1	-0.353958	0	0	1
Oas1d	1	-0.353958	0	0	1
Obox7	1	-0.353958	0	0	1
Obp2a	1	-0.353958	0	0	1
Obp2b	1	-0.353958	0	0	1
Oca2	1	-0.353958	0	0	1
Ocm	1	-0.353958	0	0	1
Odf3	1	-0.353958	0	0	1
Odf3l2	1	-0.353958	0	0	1
Odf4	1	-0.353958	0	0	1
Olfm3	1	-0.353958	0	0	1
Olfm4	1	-0.353958	0	0	1
Olfm5	1	-0.353958	0	0	1
Olfr10	1	-0.353958	0	0	1
Olfr1036	1	-0.353958	0	0	1
Olfr1076	1	-0.353958	0	0	1
Olfr110	1	-0.353958	0	0	1
Olfr111	1	-0.353958	0	0	1
Olfr1252	1	-0.353958	0	0	1
Olfr1254	1	-0.353958	0	0	1
Olfr1256	1	-0.353958	0	0	1
Olfr1257	1	-0.353958	0	0	1
Olfr1258	1	-0.353958	0	0	1
Olfr1259	1	-0.353958	0	0	1
Olfr1286	1	-0.353958	0	0	1
Olfr13	1	-0.353958	0	0	1
Olfr1328	1	-0.353958	0	0	1
Olfr1346	1	-0.353958	0	0	1
Olfr1351	1	-0.353958	0	0	1
Olfr1393	1	-0.353958	0	0	1
Olfr1414	1	-0.353958	0	0	1
Olfr1419	1	-0.353958	0	0	1
Olfr1420	1	-0.353958	0	0	1
Olfr1445	1	-0.353958	0	0	1
Olfr1446	1	-0.353958	0	0	1
Olfr1450	1	-0.353958	0	0	1
Olfr1507	1	-0.353958	0	0	1
Olfr1508	1	-0.353958	0	0	1
Olfr156	1	-0.353958	0	0	1
Olfr183	1	-0.353958	0	0	1
Olfr209	1	-0.353958	0	0	1
Olfr222	1	-0.353958	0	0	1
Olfr23	1	-0.353958	0	0	1
Olfr317	1	-0.353958	0	0	1
Olfr39	1	-0.353958	0	0	1
Olfr424	1	-0.353958	0	0	1
Olfr432	1	-0.353958	0	0	1
Olfr457	1	-0.353958	0	0	1
Olfr460	1	-0.353958	0	0	1
Olfr461	1	-0.353958	0	0	1
Olfr504	1	-0.353958	0	0	1
Olfr519	1	-0.353958	0	0	1
Olfr543	1	-0.353958	0	0	1
Olfr544	1	-0.353958	0	0	1
Olfr550	1	-0.353958	0	0	1
Olfr561	1	-0.353958	0	0	1
Olfr613	1	-0.353958	0	0	1
Olfr658	1	-0.353958	0	0	1
Olfr70	1	-0.353958	0	0	1
Olfr736	1	-0.353958	0	0	1
Olfr749	1	-0.353958	0	0	1
Olfr750	1	-0.353958	0	0	1
Olfr90	1	-0.353958	0	0	1
Olfr921	1	-0.353958	0	0	1
Olfr94	1	-0.353958	0	0	1
Olfr960	1	-0.353958	0	0	1
Olfr967	1	-0.353958	0	0	1
Olfr98	1	-0.353958	0	0	1
Olfr985	1	-0.353958	0	0	1
Olfr99	1	-0.353958	0	0	1
Olig1	1	-0.353958	0	0	1
Olig3	1	-0.353958	0	0	1
Onecut1	1	-0.353958	0	0	1
Onecut3	1	-0.353958	0	0	1
Oog1	1	-0.353958	0	0	1
Oog3	1	-0.353958	0	0	1
Oosp1	1	-0.353958	0	0	1
Oosp2	1	-0.353958	0	0	1
Opn4	1	-0.353958	0	0	1
Opn5	1	-0.353958	0	0	1
Oprd1	1	-0.353958	0	0	1
Oprk1	1	-0.353958	0	0	1
Oprm1	1	-0.353958	0	0	1
Otog	1	-0.353958	0	0	1
Otol1	1	-0.353958	0	0	1
Otop1	1	-0.353958	0	0	1
Otop2	1	-0.353958	0	0	1
Otop3	1	-0.353958	0	0	1
Otor	1	-0.353958	0	0	1
Otp	1	-0.353958	0	0	1
Ovol3	1	-0.353958	0	0	1
Oxct2a	1	-0.353958	0	0	1
Oxct2b	1	-0.353958	0	0	1
P2rx1	1	-0.353958	0	0	1
P2rx2	1	-0.353958	0	0	1
P2ry4	1	-0.353958	0	0	1
Pabpc2	1	-0.353958	0	0	1
Pabpc6	1	-0.353958	0	0	1
Padi6	1	-0.353958	0	0	1
Pagr1b	1	-0.353958	0	0	1
Papl	1	-0.353958	0	0	1
Pate4	1	-0.353958	0	0	1
Patl2	1	-0.353958	0	0	1
Paupar	1	-0.353958	0	0	1
Pax1	1	-0.353958	0	0	1
Pax2	1	-0.353958	0	0	1
Pax4	1	-0.353958	0	0	1
Pax5	1	-0.353958	0	0	1
Pcdh15	1	-0.353958	0	0	1
Pcdh8	1	-0.353958	0	0	1
Pcdhb1	1	-0.353958	0	0	1
Pcsk2os2	1	-0.353958	0	0	1
Pde6c	1	-0.353958	0	0	1
Pdha2	1	-0.353958	0	0	1
Pebp4	1	-0.353958	0	0	1
Pfpl	1	-0.353958	0	0	1
Pga5	1	-0.353958	0	0	1
Pgam2	1	-0.353958	0	0	1
Pgc	1	-0.353958	0	0	1
Pglyrp4	1	-0.353958	0	0	1
Phgr1	1	-0.353958	0	0	1
Phox2b	1	-0.353958	0	0	1
Pifo	1	-0.353958	0	0	1
Pin1rt1	1	-0.353958	0	0	1
Pinc	1	-0.353958	0	0	1
Pinlyp	1	-0.353958	0	0	1
Pirt	1	-0.353958	0	0	1
Pitpnm2os1	1	-0.353958	0	0	1
Pitx2	1	-0.353958	0	0	1
Pitx3	1	-0.353958	0	0	1
Pkd1l1	1	-0.353958	0	0	1
Pklr	1	-0.353958	0	0	1
Pkp1	1	-0.353958	0	0	1
Pla2g12b	1	-0.353958	0	0	1
Pla2g1b	1	-0.353958	0	0	1
Pla2g4d	1	-0.353958	0	0	1
Pla2g4f	1	-0.353958	0	0	1
Pla2g5	1	-0.353958	0	0	1
Plac1	1	-0.353958	0	0	1
Plac8l1	1	-0.353958	0	0	1
Platr10	1	-0.353958	0	0	1
Platr11	1	-0.353958	0	0	1
Platr13	1	-0.353958	0	0	1
Platr15	1	-0.353958	0	0	1
Platr20	1	-0.353958	0	0	1
Platr28	1	-0.353958	0	0	1
Platr29	1	-0.353958	0	0	1
Platr3	1	-0.353958	0	0	1
Platr31	1	-0.353958	0	0	1
Platr5	1	-0.353958	0	0	1
Platr6	1	-0.353958	0	0	1
Platr7	1	-0.353958	0	0	1
Plekhd1os	1	-0.353958	0	0	1
Plk5	1	-0.353958	0	0	1
Plpp4	1	-0.353958	0	0	1
Plxna4os2	1	-0.353958	0	0	1
Plxna4os3	1	-0.353958	0	0	1
Plxnb3	1	-0.353958	0	0	1
Pmch	1	-0.353958	0	0	1
Pmis2	1	-0.353958	0	0	1
Pnliprp1	1	-0.353958	0	0	1
Pnpla5	1	-0.353958	0	0	1
Pon1	1	-0.353958	0	0	1
Pou2af1	1	-0.353958	0	0	1
Pou3f2	1	-0.353958	0	0	1
Pou3f3	1	-0.353958	0	0	1
Pou4f2	1	-0.353958	0	0	1
Pou4f3	1	-0.353958	0	0	1
Ppbp	1	-0.353958	0	0	1
Ppef1	1	-0.353958	0	0	1
Ppp1r14d	1	-0.353958	0	0	1
Ppp1r17	1	-0.353958	0	0	1
Ppp1r1b	1	-0.353958	0	0	1
Ppp1r27	1	-0.353958	0	0	1
Ppp1r32	1	-0.353958	0	0	1
Ppp1r3a	1	-0.353958	0	0	1
Ppp2r2cos	1	-0.353958	0	0	1
Ppy	1	-0.353958	0	0	1
Pramel7	1	-0.353958	0	0	1
Prdm13	1	-0.353958	0	0	1
Prdm14	1	-0.353958	0	0	1
Prdx6b	1	-0.353958	0	0	1
Prg2	1	-0.353958	0	0	1
Prl2a1	1	-0.353958	0	0	1
Prl2c5	1	-0.353958	0	0	1
Prl3d1	1	-0.353958	0	0	1
Prl3d2	1	-0.353958	0	0	1
Prl3d3	1	-0.353958	0	0	1
Prl7a1	1	-0.353958	0	0	1
Prlhr	1	-0.353958	0	0	1
Prm1	1	-0.353958	0	0	1
Prm2	1	-0.353958	0	0	1
Prm3	1	-0.353958	0	0	1
Prmt8	1	-0.353958	0	0	1
Prnd	1	-0.353958	0	0	1
Prodh2	1	-0.353958	0	0	1
Prom2	1	-0.353958	0	0	1
Prop1	1	-0.353958	0	0	1
Prr9	1	-0.353958	0	0	1
Prss22	1	-0.353958	0	0	1
Prss33	1	-0.353958	0	0	1
Prss39	1	-0.353958	0	0	1
Prss42	1	-0.353958	0	0	1
Prss44	1	-0.353958	0	0	1
Prss45	1	-0.353958	0	0	1
Prss52	1	-0.353958	0	0	1
Prss55	1	-0.353958	0	0	1
Psca	1	-0.353958	0	0	1
Psg19	1	-0.353958	0	0	1
Psg29	1	-0.353958	0	0	1
Pspn	1	-0.353958	0	0	1
Ptchd3	1	-0.353958	0	0	1
Ptf1a	1	-0.353958	0	0	1
Pth2	1	-0.353958	0	0	1
Ptprn2	1	-0.353958	0	0	1
Ptx4	1	-0.353958	0	0	1
Pvalb	1	-0.353958	0	0	1
Pxt1	1	-0.353958	0	0	1
Pyy	1	-0.353958	0	0	1
Qrfpr	1	-0.353958	0	0	1
RP23-136A14.3	1	-0.353958	0	0	1
RP23-143J24.4	1	-0.353958	0	0	1
RP23-144N15.10	1	-0.353958	0	0	1
RP23-144N15.7	1	-0.353958	0	0	1
RP23-145H5.1	1	-0.353958	0	0	1
RP23-152P20.2	1	-0.353958	0	0	1
RP23-156J8.1	1	-0.353958	0	0	1
RP23-178C20.4	1	-0.353958	0	0	1
RP23-183J18.2	1	-0.353958	0	0	1
RP23-184D18.8	1	-0.353958	0	0	1
RP23-184F6.3	1	-0.353958	0	0	1
RP23-184K1.3	1	-0.353958	0	0	1
RP23-185P17.2	1	-0.353958	0	0	1
RP23-191I16.4	1	-0.353958	0	0	1
RP23-202M11.1	1	-0.353958	0	0	1
RP23-212H18.4	1	-0.353958	0	0	1
RP23-213H1.2	1	-0.353958	0	0	1
RP23-216D14.2	1	-0.353958	0	0	1
RP23-216D14.3	1	-0.353958	0	0	1
RP23-218E6.2	1	-0.353958	0	0	1
RP23-218E6.4	1	-0.353958	0	0	1
RP23-21B1.5	1	-0.353958	0	0	1
RP23-231J2.1	1	-0.353958	0	0	1
RP23-238I17.9	1	-0.353958	0	0	1
RP23-245P16.2	1	-0.353958	0	0	1
RP23-268E17.1	1	-0.353958	0	0	1
RP23-26A14.14	1	-0.353958	0	0	1
RP23-278M8.1	1	-0.353958	0	0	1
RP23-292B24.1	1	-0.353958	0	0	1
RP23-298C3.14	1	-0.353958	0	0	1
RP23-2D23.2	1	-0.353958	0	0	1
RP23-300E17.1	1	-0.353958	0	0	1
RP23-302N11.3	1	-0.353958	0	0	1
RP23-308M1.6	1	-0.353958	0	0	1
RP23-310J6.2	1	-0.353958	0	0	1
RP23-32A8.11	1	-0.353958	0	0	1
RP23-32A8.6	1	-0.353958	0	0	1
RP23-331A21.6	1	-0.353958	0	0	1
RP23-338G5.1	1	-0.353958	0	0	1
RP23-338G5.2	1	-0.353958	0	0	1
RP23-340E19.2	1	-0.353958	0	0	1
RP23-341H2.2	1	-0.353958	0	0	1
RP23-344G21.5	1	-0.353958	0	0	1
RP23-34O23.4	1	-0.353958	0	0	1
RP23-350G1.5	1	-0.353958	0	0	1
RP23-351K21.1	1	-0.353958	0	0	1
RP23-366O14.2	1	-0.353958	0	0	1
RP23-366O14.4	1	-0.353958	0	0	1
RP23-366O14.8	1	-0.353958	0	0	1
RP23-378D16.4	1	-0.353958	0	0	1
RP23-378D16.5	1	-0.353958	0	0	1
RP23-399P8.1	1	-0.353958	0	0	1
RP23-402A4.1	1	-0.353958	0	0	1
RP23-407N2.2	1	-0.353958	0	0	1
RP23-414I24.10	1	-0.353958	0	0	1
RP23-421O10.2	1	-0.353958	0	0	1
RP23-421P23.4	1	-0.353958	0	0	1
RP23-423B21.7	1	-0.353958	0	0	1
RP23-432D9.7	1	-0.353958	0	0	1
RP23-433B5.2	1	-0.353958	0	0	1
RP23-444O13.2	1	-0.353958	0	0	1
RP23-449M8.7	1	-0.353958	0	0	1
RP23-470G18.4	1	-0.353958	0	0	1
RP23-470P9.1	1	-0.353958	0	0	1
RP23-470P9.2	1	-0.353958	0	0	1
RP23-474C17.2	1	-0.353958	0	0	1
RP23-477O13.1	1	-0.353958	0	0	1
RP23-51L15.5	1	-0.353958	0	0	1
RP23-58K20.3	1	-0.353958	0	0	1
RP23-59P20.3	1	-0.353958	0	0	1
RP23-66E21.1	1	-0.353958	0	0	1
RP23-68N11.1	1	-0.353958	0	0	1
RP23-74K24.8	1	-0.353958	0	0	1
RP23-83P19.1	1	-0.353958	0	0	1
RP24-112A10.1	1	-0.353958	0	0	1
RP24-124B23.14	1	-0.353958	0	0	1
RP24-138O17.3	1	-0.353958	0	0	1
RP24-158L15.3	1	-0.353958	0	0	1
RP24-172K3.1	1	-0.353958	0	0	1
RP24-177G14.2	1	-0.353958	0	0	1
RP24-191C15.5	1	-0.353958	0	0	1
RP24-199E5.2	1	-0.353958	0	0	1
RP24-238P16.1	1	-0.353958	0	0	1
RP24-254M13.1	1	-0.353958	0	0	1
RP24-259P13.4	1	-0.353958	0	0	1
RP24-281E22.2	1	-0.353958	0	0	1
RP24-294M17.1	1	-0.353958	0	0	1
RP24-328C2.1	1	-0.353958	0	0	1
RP24-328C2.2	1	-0.353958	0	0	1
RP24-329F21.1	1	-0.353958	0	0	1
RP24-331B9.1	1	-0.353958	0	0	1
RP24-339E15.5	1	-0.353958	0	0	1
RP24-346B15.1	1	-0.353958	0	0	1
RP24-387H11.1	1	-0.353958	0	0	1
RP24-402O2.2	1	-0.353958	0	0	1
RP24-416M6.4	1	-0.353958	0	0	1
RP24-443B5.7	1	-0.353958	0	0	1
RP24-443G20.1	1	-0.353958	0	0	1
RP24-444C13.27	1	-0.353958	0	0	1
RP24-484I1.3	1	-0.353958	0	0	1
RP24-549B12.4	1	-0.353958	0	0	1
RP24-576D1.5	1	-0.353958	0	0	1
RP24-63N24.1	1	-0.353958	0	0	1
RP24-72H18.4	1	-0.353958	0	0	1
RP24-78M9.5	1	-0.353958	0	0	1
RP24-78M9.6	1	-0.353958	0	0	1
Rab11fip4os1	1	-0.353958	0	0	1
Rab17	1	-0.353958	0	0	1
Rab3c	1	-0.353958	0	0	1
Rad21l	1	-0.353958	0	0	1
Rag1	1	-0.353958	0	0	1
Rag2	1	-0.353958	0	0	1
Ralyl	1	-0.353958	0	0	1
Rapgef4os1	1	-0.353958	0	0	1
Rapgef4os2	1	-0.353958	0	0	1
Raxos1	1	-0.353958	0	0	1
Rbbp8nl	1	-0.353958	0	0	1
Rbm46os	1	-0.353958	0	0	1
Rcvrn	1	-0.353958	0	0	1
Rd3	1	-0.353958	0	0	1
Reg3b	1	-0.353958	0	0	1
Reg3g	1	-0.353958	0	0	1
Rergl	1	-0.353958	0	0	1
Resp18	1	-0.353958	0	0	1
Retnlb	1	-0.353958	0	0	1
Rex2	1	-0.353958	0	0	1
Rfpl4b	1	-0.353958	0	0	1
Rgs8	1	-0.353958	0	0	1
Rgs9bp	1	-0.353958	0	0	1
Rhag	1	-0.353958	0	0	1
Rhcg	1	-0.353958	0	0	1
Rhox10	1	-0.353958	0	0	1
Rhox12	1	-0.353958	0	0	1
Rhox2d	1	-0.353958	0	0	1
Rhox4a2	1	-0.353958	0	0	1
Rhox4f	1	-0.353958	0	0	1
Rhox6	1	-0.353958	0	0	1
Rhox7a	1	-0.353958	0	0	1
Rimbp3	1	-0.353958	0	0	1
Rlbp1	1	-0.353958	0	0	1
Rln3	1	-0.353958	0	0	1
Rnase2a	1	-0.353958	0	0	1
Rnase2b	1	-0.353958	0	0	1
Rnase9	1	-0.353958	0	0	1
Rnf133	1	-0.353958	0	0	1
Rnf148	1	-0.353958	0	0	1
Rnf186	1	-0.353958	0	0	1
Rnf222	1	-0.353958	0	0	1
Robo3	1	-0.353958	0	0	1
Ropn1	1	-0.353958	0	0	1
Ros1	1	-0.353958	0	0	1
Rp1	1	-0.353958	0	0	1
Rpl10l	1	-0.353958	0	0	1
Rpl36-ps4	1	-0.353958	0	0	1
Rpl9-ps1	1	-0.353958	0	0	1
Rs1	1	-0.353958	0	0	1
Rsph14	1	-0.353958	0	0	1
Rxrg	1	-0.353958	0	0	1
S100a2	1	-0.353958	0	0	1
SDR42E2	1	-0.353958	0	0	1
Sall3	1	-0.353958	0	0	1
Sall4	1	-0.353958	0	0	1
Samd7	1	-0.353958	0	0	1
Satl1	1	-0.353958	0	0	1
Sbp	1	-0.353958	0	0	1
Scg2	1	-0.353958	0	0	1
Scgb2a2	1	-0.353958	0	0	1
Scgb2b18	1	-0.353958	0	0	1
Scgb2b7	1	-0.353958	0	0	1
Scml1	1	-0.353958	0	0	1
Scrg1	1	-0.353958	0	0	1
Scrt1	1	-0.353958	0	0	1
Scrt2	1	-0.353958	0	0	1
Sdr16c6	1	-0.353958	0	0	1
Sebox	1	-0.353958	0	0	1
Sec14l4	1	-0.353958	0	0	1
Sectm1b	1	-0.353958	0	0	1
Sele	1	-0.353958	0	0	1
Sept12	1	-0.353958	0	0	1
Serpina10	1	-0.353958	0	0	1
Serpina11	1	-0.353958	0	0	1
Serpina12	1	-0.353958	0	0	1
Serpina16	1	-0.353958	0	0	1
Serpina1b	1	-0.353958	0	0	1
Serpina1c	1	-0.353958	0	0	1
Serpina3f	1	-0.353958	0	0	1
Serpina6	1	-0.353958	0	0	1
Serpina7	1	-0.353958	0	0	1
Serpinb10	1	-0.353958	0	0	1
Serpinb12	1	-0.353958	0	0	1
Serpinb13	1	-0.353958	0	0	1
Serpinb1c	1	-0.353958	0	0	1
Serpinb5	1	-0.353958	0	0	1
Serpinb6d	1	-0.353958	0	0	1
Serpinb7	1	-0.353958	0	0	1
Serpinb9e	1	-0.353958	0	0	1
Serpine3	1	-0.353958	0	0	1
Sez6	1	-0.353958	0	0	1
Sftpa1	1	-0.353958	0	0	1
Sftpc	1	-0.353958	0	0	1
Sgk2	1	-0.353958	0	0	1
Sgol2b	1	-0.353958	0	0	1
Sh2d7	1	-0.353958	0	0	1
Shbg	1	-0.353958	0	0	1
Shisa9	1	-0.353958	0	0	1
Siah3	1	-0.353958	0	0	1
Sis	1	-0.353958	0	0	1
Six3	1	-0.353958	0	0	1
Skint11	1	-0.353958	0	0	1
Slc10a2	1	-0.353958	0	0	1
Slc10a4	1	-0.353958	0	0	1
Slc12a1	1	-0.353958	0	0	1
Slc12a3	1	-0.353958	0	0	1
Slc13a1	1	-0.353958	0	0	1
Slc13a2	1	-0.353958	0	0	1
Slc13a2os	1	-0.353958	0	0	1
Slc14a2	1	-0.353958	0	0	1
Slc15a5	1	-0.353958	0	0	1
Slc16a14	1	-0.353958	0	0	1
Slc17a1	1	-0.353958	0	0	1
Slc17a2	1	-0.353958	0	0	1
Slc17a3	1	-0.353958	0	0	1
Slc17a4	1	-0.353958	0	0	1
Slc17a6	1	-0.353958	0	0	1
Slc18a3	1	-0.353958	0	0	1
Slc1a7	1	-0.353958	0	0	1
Slc22a16	1	-0.353958	0	0	1
Slc22a2	1	-0.353958	0	0	1
Slc22a20	1	-0.353958	0	0	1
Slc22a26	1	-0.353958	0	0	1
Slc22a28	1	-0.353958	0	0	1
Slc22a7	1	-0.353958	0	0	1
Slc22a8	1	-0.353958	0	0	1
Slc26a3	1	-0.353958	0	0	1
Slc26a5	1	-0.353958	0	0	1
Slc27a2	1	-0.353958	0	0	1
Slc30a10	1	-0.353958	0	0	1
Slc30a8	1	-0.353958	0	0	1
Slc32a1	1	-0.353958	0	0	1
Slc34a1	1	-0.353958	0	0	1
Slc35f3	1	-0.353958	0	0	1
Slc36a1os	1	-0.353958	0	0	1
Slc36a3	1	-0.353958	0	0	1
Slc39a5	1	-0.353958	0	0	1
Slc45a2	1	-0.353958	0	0	1
Slc4a1	1	-0.353958	0	0	1
Slc4a10	1	-0.353958	0	0	1
Slc51a	1	-0.353958	0	0	1
Slc5a12	1	-0.353958	0	0	1
Slc5a4a	1	-0.353958	0	0	1
Slc5a9	1	-0.353958	0	0	1
Slc6a1	1	-0.353958	0	0	1
Slc6a14	1	-0.353958	0	0	1
Slc6a16	1	-0.353958	0	0	1
Slc6a18	1	-0.353958	0	0	1
Slc6a19	1	-0.353958	0	0	1
Slc6a19os	1	-0.353958	0	0	1
Slc6a3	1	-0.353958	0	0	1
Slc6a5	1	-0.353958	0	0	1
Slc7a12	1	-0.353958	0	0	1
Slc7a13	1	-0.353958	0	0	1
Slc9a3	1	-0.353958	0	0	1
Slc9a4	1	-0.353958	0	0	1
Slco1a4	1	-0.353958	0	0	1
Slco1a5	1	-0.353958	0	0	1
Slco1a6	1	-0.353958	0	0	1
Slco6d1	1	-0.353958	0	0	1
Slfn14	1	-0.353958	0	0	1
Slfn5os	1	-0.353958	0	0	1
Slit1	1	-0.353958	0	0	1
Slitrk6	1	-0.353958	0	0	1
Sln	1	-0.353958	0	0	1
Slurp1	1	-0.353958	0	0	1
Smgc	1	-0.353958	0	0	1
Smim9	1	-0.353958	0	0	1
Smlr1	1	-0.353958	0	0	1
Smok2b	1	-0.353958	0	0	1
Smtnl1	1	-0.353958	0	0	1
Snx31	1	-0.353958	0	0	1
Sohlh1	1	-0.353958	0	0	1
Sorcs1	1	-0.353958	0	0	1
Sowahb	1	-0.353958	0	0	1
Sowahd	1	-0.353958	0	0	1
Sox1	1	-0.353958	0	0	1
Sox10	1	-0.353958	0	0	1
Sox21	1	-0.353958	0	0	1
Sp5	1	-0.353958	0	0	1
Sp8	1	-0.353958	0	0	1
Spaca3	1	-0.353958	0	0	1
Spaca4	1	-0.353958	0	0	1
Spaca5	1	-0.353958	0	0	1
Spag17os	1	-0.353958	0	0	1
Spata21	1	-0.353958	0	0	1
Spata3	1	-0.353958	0	0	1
Spata31d1a	1	-0.353958	0	0	1
Spata31d1b	1	-0.353958	0	0	1
Spata31d1c	1	-0.353958	0	0	1
Spata31d1d	1	-0.353958	0	0	1
Spata4	1	-0.353958	0	0	1
Spatc1	1	-0.353958	0	0	1
Spdye4a	1	-0.353958	0	0	1
Spdye4b	1	-0.353958	0	0	1
Spdye4c	1	-0.353958	0	0	1
Speer4a	1	-0.353958	0	0	1
Speer4b	1	-0.353958	0	0	1
Spesp1	1	-0.353958	0	0	1
Spink13	1	-0.353958	0	0	1
Spink5	1	-0.353958	0	0	1
Spink6	1	-0.353958	0	0	1
Spint4	1	-0.353958	0	0	1
Spocd1	1	-0.353958	0	0	1
Spock1	1	-0.353958	0	0	1
Sprr1a	1	-0.353958	0	0	1
Sprr2a3	1	-0.353958	0	0	1
Sprr2b	1	-0.353958	0	0	1
Sprr2h	1	-0.353958	0	0	1
Sptssb	1	-0.353958	0	0	1
Srms	1	-0.353958	0	0	1
Srrm3os	1	-0.353958	0	0	1
Ssmem1	1	-0.353958	0	0	1
Sst	1	-0.353958	0	0	1
Sstr3	1	-0.353958	0	0	1
Sstr5	1	-0.353958	0	0	1
Ssu2	1	-0.353958	0	0	1
Ssxb10	1	-0.353958	0	0	1
St18	1	-0.353958	0	0	1
St8sia3	1	-0.353958	0	0	1
St8sia3os	1	-0.353958	0	0	1
Stfa1	1	-0.353958	0	0	1
Stfa2	1	-0.353958	0	0	1
Stfa2l1	1	-0.353958	0	0	1
Stfa3	1	-0.353958	0	0	1
Stoml3	1	-0.353958	0	0	1
Stra8	1	-0.353958	0	0	1
Strc	1	-0.353958	0	0	1
Sucnr1	1	-0.353958	0	0	1
Sult1e1	1	-0.353958	0	0	1
Sult2a1	1	-0.353958	0	0	1
Sult2a5	1	-0.353958	0	0	1
Sult3a1	1	-0.353958	0	0	1
Sun3	1	-0.353958	0	0	1
Susd5	1	-0.353958	0	0	1
Sval1	1	-0.353958	0	0	1
Sval2	1	-0.353958	0	0	1
Svop	1	-0.353958	0	0	1
Syce3	1	-0.353958	0	0	1
Sycp1	1	-0.353958	0	0	1
Sycp2l	1	-0.353958	0	0	1
Syna	1	-0.353958	0	0	1
Syndig1l	1	-0.353958	0	0	1
Syngr4	1	-0.353958	0	0	1
Syngr4.1	1	-0.353958	0	0	1
Taar3	1	-0.353958	0	0	1
Taar4	1	-0.353958	0	0	1
Tacr2	1	-0.353958	0	0	1
Tas1r2	1	-0.353958	0	0	1
Tas2r119	1	-0.353958	0	0	1
Tas2r126	1	-0.353958	0	0	1
Tat	1	-0.353958	0	0	1
Tbx19	1	-0.353958	0	0	1
Tbx20	1	-0.353958	0	0	1
Tbx22	1	-0.353958	0	0	1
Tbx5	1	-0.353958	0	0	1
Tceal7	1	-0.353958	0	0	1
Tchhl1	1	-0.353958	0	0	1
Tcl1b2	1	-0.353958	0	0	1
Tcp10a	1	-0.353958	0	0	1
Tcrg-C3	1	-0.353958	0	0	1
Tcrg-V4	1	-0.353958	0	0	1
Tcrg-V5	1	-0.353958	0	0	1
Tcrg-V6	1	-0.353958	0	0	1
Tcrg-V7	1	-0.353958	0	0	1
Tctex1d1	1	-0.353958	0	0	1
Tdgf1	1	-0.353958	0	0	1
Tecrl	1	-0.353958	0	0	1
Tectb	1	-0.353958	0	0	1
Teddm3	1	-0.353958	0	0	1
Tekt4	1	-0.353958	0	0	1
Tex101	1	-0.353958	0	0	1
Tex12	1	-0.353958	0	0	1
Tex19.1	1	-0.353958	0	0	1
Tex19.2	1	-0.353958	0	0	1
Tex21	1	-0.353958	0	0	1
Tex24	1	-0.353958	0	0	1
Tex28	1	-0.353958	0	0	1
Tex33	1	-0.353958	0	0	1
Tex35	1	-0.353958	0	0	1
Tex36	1	-0.353958	0	0	1
Tfap2e	1	-0.353958	0	0	1
Tff2	1	-0.353958	0	0	1
Th	1	-0.353958	0	0	1
Theg	1	-0.353958	0	0	1
Themis	1	-0.353958	0	0	1
Themis3	1	-0.353958	0	0	1
Timd2	1	-0.353958	0	0	1
Timd4	1	-0.353958	0	0	1
Tinag	1	-0.353958	0	0	1
Tjp3	1	-0.353958	0	0	1
Tktl2	1	-0.353958	0	0	1
Tll2	1	-0.353958	0	0	1
Tlx1	1	-0.353958	0	0	1
Tlx2	1	-0.353958	0	0	1
Tlx3	1	-0.353958	0	0	1
Tm4sf19	1	-0.353958	0	0	1
Tm4sf20	1	-0.353958	0	0	1
Tmbim7	1	-0.353958	0	0	1
Tmc5	1	-0.353958	0	0	1
Tmem145	1	-0.353958	0	0	1
Tmem182	1	-0.353958	0	0	1
Tmem210	1	-0.353958	0	0	1
Tmem212	1	-0.353958	0	0	1
Tmem215	1	-0.353958	0	0	1
Tmem233	1	-0.353958	0	0	1
Tmem235	1	-0.353958	0	0	1
Tmem254a	1	-0.353958	0	0	1
Tmem254b	1	-0.353958	0	0	1
Tmem265	1	-0.353958	0	0	1
Tmem52	1	-0.353958	0	0	1
Tmem8c	1	-0.353958	0	0	1
Tmem92	1	-0.353958	0	0	1
Tmigd3	1	-0.353958	0	0	1
Tmprss11c	1	-0.353958	0	0	1
Tmprss11d	1	-0.353958	0	0	1
Tmprss11e	1	-0.353958	0	0	1
Tmprss13	1	-0.353958	0	0	1
Tmprss5	1	-0.353958	0	0	1
Tmprss9	1	-0.353958	0	0	1
Tnfrsf8	1	-0.353958	0	0	1
Tnfsf15	1	-0.353958	0	0	1
Tnmd	1	-0.353958	0	0	1
Tnp2	1	-0.353958	0	0	1
Topaz1	1	-0.353958	0	0	1
Tpbpb	1	-0.353958	0	0	1
Tph1	1	-0.353958	0	0	1
Tph2	1	-0.353958	0	0	1
Tppp2	1	-0.353958	0	0	1
Tpsb2	1	-0.353958	0	0	1
Traj18	1	-0.353958	0	0	1
Traj39	1	-0.353958	0	0	1
Trat1	1	-0.353958	0	0	1
Trav1	1	-0.353958	0	0	1
Trav10	1	-0.353958	0	0	1
Trav11	1	-0.353958	0	0	1
Trav12-4	1	-0.353958	0	0	1
Trav13-1	1	-0.353958	0	0	1
Trav13-2	1	-0.353958	0	0	1
Trav13-4-dv7	1	-0.353958	0	0	1
Trav13d-4	1	-0.353958	0	0	1
Trav14-1	1	-0.353958	0	0	1
Trav14-2	1	-0.353958	0	0	1
Trav14-3	1	-0.353958	0	0	1
Trav14d-3-dv8	1	-0.353958	0	0	1
Trav14n-3	1	-0.353958	0	0	1
Trav15-1-dv6-1	1	-0.353958	0	0	1
Trav15d-1-dv6d-1	1	-0.353958	0	0	1
Trav16	1	-0.353958	0	0	1
Trav16n	1	-0.353958	0	0	1
Trav17	1	-0.353958	0	0	1
Trav19	1	-0.353958	0	0	1
Trav2	1	-0.353958	0	0	1
Trav20	1	-0.353958	0	0	1
Trav21-dv12	1	-0.353958	0	0	1
Trav22	1	-0.353958	0	0	1
Trav3-1	1	-0.353958	0	0	1
Trav3-3	1	-0.353958	0	0	1
Trav3-4	1	-0.353958	0	0	1
Trav4-3	1	-0.353958	0	0	1
Trav4-4-dv10	1	-0.353958	0	0	1
Trav5-4	1	-0.353958	0	0	1
Trav6-5	1	-0.353958	0	0	1
Trav6-7-dv9	1	-0.353958	0	0	1
Trav7-1	1	-0.353958	0	0	1
Trav7-3	1	-0.353958	0	0	1
Trav7-4	1	-0.353958	0	0	1
Trav7-5	1	-0.353958	0	0	1
Trav7-6	1	-0.353958	0	0	1
Trav7n-4	1	-0.353958	0	0	1
Trav8-1	1	-0.353958	0	0	1
Trav8-2	1	-0.353958	0	0	1
Trav8n-2	1	-0.353958	0	0	1
Trav9-1	1	-0.353958	0	0	1
Trav9d-1	1	-0.353958	0	0	1
Trbj1-4	1	-0.353958	0	0	1
Trbv1	1	-0.353958	0	0	1
Trbv12-1	1	-0.353958	0	0	1
Trbv12-2	1	-0.353958	0	0	1
Trbv13-1	1	-0.353958	0	0	1
Trbv13-2	1	-0.353958	0	0	1
Trbv13-3	1	-0.353958	0	0	1
Trbv14	1	-0.353958	0	0	1
Trbv15	1	-0.353958	0	0	1
Trbv16	1	-0.353958	0	0	1
Trbv17	1	-0.353958	0	0	1
Trbv2	1	-0.353958	0	0	1
Trbv20	1	-0.353958	0	0	1
Trbv23	1	-0.353958	0	0	1
Trbv26	1	-0.353958	0	0	1
Trbv29	1	-0.353958	0	0	1
Trbv3	1	-0.353958	0	0	1
Trbv31	1	-0.353958	0	0	1
Trbv4	1	-0.353958	0	0	1
Trbv5	1	-0.353958	0	0	1
Trcg1	1	-0.353958	0	0	1
Trdj1	1	-0.353958	0	0	1
Trdv1	1	-0.353958	0	0	1
Trdv2-1	1	-0.353958	0	0	1
Trdv2-2	1	-0.353958	0	0	1
Trdv5	1	-0.353958	0	0	1
Treh	1	-0.353958	0	0	1
Trex1	1	-0.353958	0	0	1
Trex2	1	-0.353958	0	0	1
Trgj1	1	-0.353958	0	0	1
Trgj2	1	-0.353958	0	0	1
Trgj4	1	-0.353958	0	0	1
Trgv2	1	-0.353958	0	0	1
Trhr2	1	-0.353958	0	0	1
Trim15	1	-0.353958	0	0	1
Trim31	1	-0.353958	0	0	1
Trim38	1	-0.353958	0	0	1
Trim40	1	-0.353958	0	0	1
Trim42	1	-0.353958	0	0	1
Trim54	1	-0.353958	0	0	1
Trim55	1	-0.353958	0	0	1
Trim80	1	-0.353958	0	0	1
Triml1	1	-0.353958	0	0	1
Triml2	1	-0.353958	0	0	1
Trp53tg5	1	-0.353958	0	0	1
Trp73	1	-0.353958	0	0	1
Trpc7	1	-0.353958	0	0	1
Trpm8	1	-0.353958	0	0	1
Trpv1	1	-0.353958	0	0	1
Trpv5	1	-0.353958	0	0	1
Try5	1	-0.353958	0	0	1
Tsga10ip	1	-0.353958	0	0	1
Tsnaxip1	1	-0.353958	0	0	1
Tspan10	1	-0.353958	0	0	1
Tspo2	1	-0.353958	0	0	1
Tssk2	1	-0.353958	0	0	1
Tssk3	1	-0.353958	0	0	1
Ttc22	1	-0.353958	0	0	1
Ttc23l	1	-0.353958	0	0	1
Ttll6	1	-0.353958	0	0	1
Ttr	1	-0.353958	0	0	1
Tubb1	1	-0.353958	0	0	1
Txndc8	1	-0.353958	0	0	1
Tymp	1	-0.353958	0	0	1
Tyr	1	-0.353958	0	0	1
U90926	1	-0.353958	0	0	1
Ubd	1	-0.353958	0	0	1
Ube2dnl1	1	-0.353958	0	0	1
Ube2uos	1	-0.353958	0	0	1
Ube4bos2	1	-0.353958	0	0	1
Ubl4b	1	-0.353958	0	0	1
Uchl1os	1	-0.353958	0	0	1
Ucma	1	-0.353958	0	0	1
Ucn3	1	-0.353958	0	0	1
Ucp1	1	-0.353958	0	0	1
Ucp3	1	-0.353958	0	0	1
Ugt1a8	1	-0.353958	0	0	1
Ugt1a9	1	-0.353958	0	0	1
Ugt2a3	1	-0.353958	0	0	1
Ugt2b1	1	-0.353958	0	0	1
Ugt2b34	1	-0.353958	0	0	1
Ugt2b35	1	-0.353958	0	0	1
Umod	1	-0.353958	0	0	1
Umodl1	1	-0.353958	0	0	1
Unc5cl	1	-0.353958	0	0	1
Upk2	1	-0.353958	0	0	1
Upk3a	1	-0.353958	0	0	1
Urad	1	-0.353958	0	0	1
Ush1g	1	-0.353958	0	0	1
Ush2a	1	-0.353958	0	0	1
Usp26	1	-0.353958	0	0	1
Usp44	1	-0.353958	0	0	1
Usp46os1	1	-0.353958	0	0	1
Utf1	1	-0.353958	0	0	1
Uts2	1	-0.353958	0	0	1
Uts2r	1	-0.353958	0	0	1
Vax1	1	-0.353958	0	0	1
Vax2os	1	-0.353958	0	0	1
Vgll2	1	-0.353958	0	0	1
Vip	1	-0.353958	0	0	1
Vmn1r200	1	-0.353958	0	0	1
Vmn1r202	1	-0.353958	0	0	1
Vmn1r21	1	-0.353958	0	0	1
Vmn1r234	1	-0.353958	0	0	1
Vmn1r235	1	-0.353958	0	0	1
Vmn1r34	1	-0.353958	0	0	1
Vmn1r35	1	-0.353958	0	0	1
Vmn1r40	1	-0.353958	0	0	1
Vmn1r5	1	-0.353958	0	0	1
Vmn1r51	1	-0.353958	0	0	1
Vmn1r6	1	-0.353958	0	0	1
Vmn1r61	1	-0.353958	0	0	1
Vmn1r65	1	-0.353958	0	0	1
Vmn1r66	1	-0.353958	0	0	1
Vmn1r9	1	-0.353958	0	0	1
Vmn2r118	1	-0.353958	0	0	1
Vmn2r15	1	-0.353958	0	0	1
Vmn2r18	1	-0.353958	0	0	1
Vmn2r2	1	-0.353958	0	0	1
Vmn2r26	1	-0.353958	0	0	1
Vmn2r41	1	-0.353958	0	0	1
Vmn2r52	1	-0.353958	0	0	1
Vmn2r56	1	-0.353958	0	0	1
Vmn2r6	1	-0.353958	0	0	1
Vmn2r7	1	-0.353958	0	0	1
Vmn2r84	1	-0.353958	0	0	1
Vmn2r85	1	-0.353958	0	0	1
Vmn2r9	1	-0.353958	0	0	1
Vmn2r90	1	-0.353958	0	0	1
Vmn2r96	1	-0.353958	0	0	1
Vpreb2	1	-0.353958	0	0	1
Vsig1	1	-0.353958	0	0	1
Vsig4	1	-0.353958	0	0	1
Vstm2l	1	-0.353958	0	0	1
Vsx1	1	-0.353958	0	0	1
Vsx2	1	-0.353958	0	0	1
Vwa5b1	1	-0.353958	0	0	1
Vwc2l	1	-0.353958	0	0	1
Vwde	1	-0.353958	0	0	1
WI1-2587D24.1	1	-0.353958	0	0	1
Wbp2nl	1	-0.353958	0	0	1
Wbscr28	1	-0.353958	0	0	1
Wdr49	1	-0.353958	0	0	1
Wee2	1	-0.353958	0	0	1
Wfdc11	1	-0.353958	0	0	1
Wfdc12	1	-0.353958	0	0	1
Wfdc15a	1	-0.353958	0	0	1
Wfdc16	1	-0.353958	0	0	1
Wfdc21	1	-0.353958	0	0	1
Wfdc5	1	-0.353958	0	0	1
Wfdc6b	1	-0.353958	0	0	1
Wfdc8	1	-0.353958	0	0	1
Wfdc9	1	-0.353958	0	0	1
Wif1	1	-0.353958	0	0	1
Wisp2	1	-0.353958	0	0	1
Wnt1	1	-0.353958	0	0	1
Wnt3a	1	-0.353958	0	0	1
Wnt7a	1	-0.353958	0	0	1
Wnt9b	1	-0.353958	0	0	1
Xirp1	1	-0.353958	0	0	1
Xirp2	1	-0.353958	0	0	1
Xkr7	1	-0.353958	0	0	1
Xkr9	1	-0.353958	0	0	1
Xkrx	1	-0.353958	0	0	1
Xlr3c	1	-0.353958	0	0	1
Zar1l	1	-0.353958	0	0	1
Zbbx	1	-0.353958	0	0	1
Zc2hc1b	1	-0.353958	0	0	1
Zfp286os	1	-0.353958	0	0	1
Zfp36l3	1	-0.353958	0	0	1
Zfp42	1	-0.353958	0	0	1
Zfp474	1	-0.353958	0	0	1
Zfp663	1	-0.353958	0	0	1
Zfp683	1	-0.353958	0	0	1
Zfp781	1	-0.353958	0	0	1
Zfp872	1	-0.353958	0	0	1
Zfp957	1	-0.353958	0	0	1
Zg16	1	-0.353958	0	0	1
Zic1	1	-0.353958	0	0	1
Zic2	1	-0.353958	0	0	1
Zic4	1	-0.353958	0	0	1
Zic5	1	-0.353958	0	0	1
Zim3	1	-0.353958	0	0	1
Znrf4	1	-0.353958	0	0	1
Zp2	1	-0.353958	0	0	1
Zp3r	1	-0.353958	0	0	1
Zyg11a	1	-0.353958	0	0	1

### Sheet: E-SDZ2 DEGs
	p_val	avg_log2FC	pct.1	pct.2	p_val_adj
Lars2	3.58182e-302	-0.294875	0.969	0.996	8.20737e-298
Rsrp1	6.56186e-90	0.236357	0.956	0.944	1.50359e-85
Slc6a6	1.08745e-84	0.445426	0.754	0.671	2.49178e-80
Chodl	6.53769e-80	0.647921	0.659	0.49	1.49805e-75
B2m	6.28362e-75	0.210269	0.922	0.919	1.43983e-70
Sparcl1	3.38018e-74	0.215643	0.974	0.959	7.74533e-70
Mef2a	5.72368e-74	0.278039	0.951	0.928	1.31152e-69
Clk1	1.38171e-60	0.327443	0.757	0.714	3.16606e-56
Tsix	5.69024e-60	0.365893	0.712	0.655	1.30386e-55
Ednrb	2.4434e-59	0.304749	0.85	0.802	5.5988e-55
AW551984	6.548e-57	0.638227	0.441	0.348	1.50041e-52
Cfh	1.37968e-55	0.25826	0.9	0.858	3.1614e-51
Esr1	3.80426e-55	0.247725	0.833	0.805	8.71708e-51
Ccnl2	4.20222e-51	0.329023	0.586	0.555	9.62897e-47
Stra6	1.68914e-50	-0.615803	0.284	0.445	3.87049e-46
Zbtb16	1.24458e-48	0.329872	0.673	0.629	2.85183e-44
Apoe	1.98972e-48	0.295601	0.832	0.794	4.55924e-44
Akap13	3.22899e-48	0.272883	0.689	0.665	7.39891e-44
Mmp14	3.80314e-48	0.235518	0.884	0.852	8.71452e-44
Dnajc3	5.13357e-48	0.232855	0.696	0.687	1.17631e-43
Gng12	4.30522e-47	0.208938	0.67	0.674	9.86497e-43
Tgfbr3	2.24128e-46	0.373449	0.638	0.576	5.13566e-42
Tiparp	3.67083e-46	0.331497	0.639	0.597	8.41134e-42
Cspp1	5.9031e-46	0.39698	0.583	0.526	1.35264e-41
Tra2a	3.40153e-45	0.21603	0.844	0.822	7.79427e-41
Rxfp1	2.2988e-44	0.240731	0.845	0.817	5.26748e-40
Zeb2	2.6321e-44	0.262321	0.826	0.791	6.03119e-40
Pde3a	1.10273e-43	0.260969	0.686	0.662	2.52679e-39
Pde5a	1.10708e-43	0.234205	0.839	0.808	2.53676e-39
H2-K1	9.41589e-42	0.233925	0.743	0.732	2.15756e-37
Erdr1	2.5517e-41	0.309576	0.472	0.45	5.84695e-37
Baz2b	3.20481e-41	0.363051	0.547	0.497	7.34349e-37
Pcdh7	6.65688e-41	0.383233	0.494	0.45	1.52536e-36
H2-D1	7.74245e-41	0.222559	0.755	0.744	1.77411e-36
Ubn2	9.21001e-41	0.274846	0.649	0.618	2.11038e-36
Trp53inp1	1.14735e-40	0.309818	0.764	0.704	2.62903e-36
Gm11808	3.23029e-40	-0.380213	0.404	0.548	7.40189e-36
Jmjd1c	4.89118e-40	0.262116	0.663	0.638	1.12077e-35
Akap9	5.19268e-40	0.240577	0.656	0.642	1.18985e-35
Lims1	1.36158e-39	0.270753	0.536	0.521	3.11992e-35
Socs2	1.59907e-39	0.325843	0.484	0.474	3.6641e-35
Rab11fip2	2.41889e-39	0.235914	0.684	0.668	5.54265e-35
Tsc22d3	2.8205e-39	0.32543	0.678	0.63	6.4629e-35
Nktr	2.82216e-39	0.202646	0.788	0.775	6.4667e-35
Pan3	1.2066e-38	0.343936	0.468	0.436	2.76481e-34
Zcchc7	1.24371e-38	0.246912	0.604	0.59	2.84984e-34
Whsc1l1	1.40934e-38	0.23288	0.651	0.637	3.22936e-34
Nxn	1.42912e-38	-0.330003	0.59	0.727	3.27469e-34
Hist1h1e	1.82764e-38	-0.399962	0.331	0.465	4.18786e-34
Arl6ip1	2.82621e-38	0.28279	0.537	0.513	6.47597e-34
Prnp	3.10454e-38	0.243578	0.54	0.532	7.11375e-34
Clk4	5.84154e-38	0.277043	0.459	0.449	1.33853e-33
Vezf1	1.07164e-37	0.212249	0.594	0.592	2.45556e-33
Mdm4	1.18543e-37	0.26058	0.552	0.537	2.71629e-33
Kitl	1.26485e-37	0.948157	0.24	0.158	2.89827e-33
Sned1	1.38989e-37	0.345649	0.499	0.464	3.1848e-33
Rbm26	1.59464e-37	0.201439	0.537	0.542	3.65396e-33
Nipbl	2.22907e-37	0.233145	0.721	0.698	5.10769e-33
Zfp608	5.63031e-37	0.373199	0.409	0.375	1.29013e-32
Htra3	6.72774e-37	0.325703	0.586	0.545	1.54159e-32
Ccnl1	6.77886e-37	0.24039	0.646	0.627	1.55331e-32
Glg1	1.13064e-36	0.214071	0.605	0.6	2.59074e-32
Hpgd	1.77017e-36	0.675332	0.357	0.26	4.05616e-32
Tmtc2	2.41174e-36	0.448062	0.37	0.323	5.52625e-32
Ccdc80	2.66567e-36	0.22147	0.593	0.589	6.1081e-32
Tjp2	2.94641e-36	0.316759	0.587	0.549	6.75141e-32
Hist1h4d	2.95312e-36	-0.325384	0.307	0.423	6.76678e-32
Sbno1	3.78956e-36	0.212895	0.6	0.596	8.68339e-32
Aox3	5.85562e-36	0.211805	0.866	0.836	1.34176e-31
Ndufaf4	5.96324e-36	0.205807	0.371	0.384	1.36642e-31
Ruvbl1	8.05755e-36	-0.298876	0.361	0.48	1.84631e-31
Serinc3	1.94025e-35	0.217546	0.491	0.491	4.44589e-31
Zfp950	2.32695e-35	0.296638	0.522	0.495	5.33197e-31
Crispld2	2.76578e-35	0.602214	0.289	0.236	6.3375e-31
Fgfr1	4.48733e-35	0.412937	0.413	0.364	1.02823e-30
Akap8l	4.68325e-35	0.38532	0.421	0.381	1.07312e-30
Mamdc2	1.32109e-34	0.362147	0.553	0.501	3.02714e-30
Nrip1	1.51248e-34	0.204999	0.729	0.721	3.4657e-30
Pamr1	1.67841e-34	0.393755	0.515	0.455	3.8459e-30
Emsy	3.38741e-34	0.214902	0.405	0.411	7.76191e-30
Arl4a	5.15459e-34	0.25314	0.663	0.64	1.18112e-29
Gria4	7.01552e-34	0.282623	0.458	0.444	1.60754e-29
Kdm5a	1.03098e-33	0.25308	0.61	0.586	2.36239e-29
Magt1	1.04167e-33	0.247526	0.447	0.442	2.38689e-29
Ppp3ca	1.12686e-33	0.236284	0.706	0.677	2.58209e-29
Pnrc1	1.46297e-33	0.209312	0.761	0.741	3.35226e-29
2310039H08Rik	1.54618e-33	-0.345642	0.24	0.339	3.54293e-29
Igf1r	2.04985e-33	0.250368	0.673	0.646	4.69703e-29
Cd47	2.44083e-33	0.219033	0.721	0.699	5.59291e-29
Lox	2.54468e-33	0.265526	0.64	0.613	5.83088e-29
Ahnak	2.98602e-33	0.201186	0.889	0.857	6.84217e-29
Taf1d	3.14948e-33	0.210295	0.606	0.598	7.21671e-29
Myo6	3.18818e-33	0.352608	0.45	0.413	7.30541e-29
Dctpp1	3.40851e-33	-0.360141	0.348	0.473	7.81025e-29
Zfc3h1	3.87418e-33	0.347741	0.438	0.403	8.87731e-29
Coq7	5.02973e-33	-0.290607	0.198	0.279	1.15251e-28
Cxcl12	6.37141e-33	0.351839	0.563	0.508	1.45994e-28
Fcho2	7.321e-33	0.213412	0.439	0.443	1.67753e-28
Sfswap	1.2727e-32	0.20577	0.355	0.366	2.91627e-28
Abca8a	1.27717e-32	0.837521	0.231	0.156	2.9265e-28
Mysm1	1.69349e-32	0.284082	0.527	0.499	3.88045e-28
Cdkn1b	2.26917e-32	0.23175	0.541	0.532	5.19959e-28
Tbc1d4	5.03561e-32	0.283549	0.624	0.592	1.15386e-27
Trove2	5.34504e-32	0.215641	0.522	0.52	1.22476e-27
Kif5b	9.00817e-32	0.204458	0.568	0.563	2.06413e-27
Trim8	9.88618e-32	0.321896	0.281	0.27	2.26532e-27
Irf2bp2	1.16643e-31	0.216802	0.594	0.583	2.67277e-27
Suclg2	1.32292e-31	-0.284949	0.297	0.398	3.03134e-27
Zfp280d	1.32799e-31	0.336487	0.412	0.383	3.04296e-27
Pltp	1.79896e-31	0.242497	0.562	0.546	4.12214e-27
Med13l	2.72468e-31	0.224244	0.527	0.519	6.24334e-27
Asl	2.79266e-31	-0.269968	0.598	0.722	6.3991e-27
Chd2	2.81167e-31	0.284301	0.542	0.514	6.44266e-27
Rif1	2.93646e-31	0.215305	0.517	0.515	6.7286e-27
Gstm2	3.06033e-31	-0.236257	0.379	0.485	7.01244e-27
Ivns1abp	4.20199e-31	0.208149	0.397	0.405	9.62844e-27
Tcf7l2	4.58011e-31	0.201471	0.452	0.454	1.04949e-26
Kdm6b	5.23917e-31	0.211901	0.435	0.437	1.2005e-26
P2rx4	6.95587e-31	0.265855	0.357	0.353	1.59387e-26
Rpl27-ps3	8.1248e-31	-0.255607	0.159	0.224	1.86172e-26
Mast4	8.92053e-31	0.223477	0.441	0.442	2.04405e-26
Ppp2r3a	1.04665e-30	0.271971	0.355	0.348	2.3983e-26
Cflar	1.422e-30	0.245186	0.551	0.531	3.25836e-26
Hras	1.53468e-30	-0.20706	0.268	0.349	3.51657e-26
Eno1	1.76508e-30	-0.23223	0.288	0.377	4.04451e-26
Tmem57	2.41139e-30	0.262633	0.472	0.455	5.52545e-26
Hdgfrp2	3.30691e-30	-0.225628	0.167	0.229	7.57746e-26
Taf15	3.46354e-30	0.230566	0.353	0.354	7.93636e-26
Gm9843	5.2805e-30	-0.265589	0.349	0.455	1.20997e-25
Emc8	5.40864e-30	-0.201728	0.248	0.323	1.23934e-25
Igf2r	5.96781e-30	0.238619	0.492	0.48	1.36746e-25
PISD	6.253e-30	0.344148	0.451	0.413	1.43281e-25
Spon1	7.51764e-30	0.201484	0.745	0.725	1.72259e-25
Tial1	8.26564e-30	0.215573	0.428	0.429	1.89399e-25
Sox5	9.93469e-30	0.266124	0.449	0.435	2.27643e-25
Bnip3	1.11665e-29	0.215104	0.363	0.367	2.5587e-25
Tmem160	1.26002e-29	-0.233409	0.378	0.482	2.8872e-25
Susd6	1.27361e-29	0.204875	0.397	0.401	2.91834e-25
Oxct1	1.28258e-29	-0.255136	0.392	0.502	2.93891e-25
1810043H04Rik	1.75517e-29	-0.260985	0.259	0.347	4.02181e-25
Mfap5	1.93818e-29	-0.23159	0.762	0.851	4.44114e-25
Gsto1	2.25736e-29	-0.205352	0.385	0.484	5.17251e-25
Myo10	2.31383e-29	0.245887	0.353	0.354	5.30192e-25
Lsm7	2.5138e-29	-0.275163	0.201	0.278	5.76011e-25
Camk2n1	2.70615e-29	0.21949	0.615	0.602	6.20086e-25
Guk1	2.79533e-29	-0.203561	0.404	0.505	6.40522e-25
Psmg3	3.16672e-29	-0.205085	0.236	0.309	7.25622e-25
Tgfbi	4.21932e-29	-0.263205	0.524	0.647	9.66815e-25
Snrpa	5.35309e-29	-0.206445	0.336	0.428	1.22661e-24
Rnpc3	5.39723e-29	0.269286	0.242	0.244	1.23672e-24
Gart	7.28605e-29	-0.225102	0.246	0.326	1.66952e-24
Wtip	8.54469e-29	-0.322678	0.118	0.176	1.95793e-24
Gm2000	1.16779e-28	-0.27665	0.238	0.322	2.67586e-24
Arhgap6	1.49885e-28	0.33191	0.389	0.366	3.43447e-24
Insr	1.55973e-28	0.370795	0.376	0.34	3.57397e-24
Gemin7	1.81165e-28	-0.292689	0.266	0.359	4.15121e-24
Cisd1	1.86413e-28	-0.235912	0.279	0.366	4.27147e-24
Ophn1	2.05314e-28	0.278392	0.367	0.355	4.70457e-24
Trip6	2.43931e-28	-0.23871	0.23	0.307	5.58943e-24
Timm9	2.72787e-28	-0.205604	0.317	0.405	6.25064e-24
Nt5e	3.02078e-28	0.87452	0.183	0.121	6.92181e-24
Jam3	3.1344e-28	0.210192	0.372	0.374	7.18217e-24
Abcc5	3.29427e-28	0.240995	0.516	0.501	7.5485e-24
Meis2	3.59308e-28	0.251322	0.552	0.532	8.23318e-24
Phb	4.65345e-28	-0.233793	0.318	0.411	1.06629e-23
Inmt	4.71304e-28	0.511857	0.329	0.281	1.07995e-23
Taldo1	5.61121e-28	-0.24705	0.336	0.434	1.28575e-23
Sdc2	6.29816e-28	0.205446	0.407	0.41	1.44316e-23
Zfp395	6.39338e-28	0.285928	0.488	0.457	1.46498e-23
Tmem205	6.7293e-28	-0.230949	0.329	0.423	1.54195e-23
Lncpint	8.11305e-28	0.611279	0.24	0.188	1.85902e-23
Galk1	8.68561e-28	-0.313744	0.289	0.389	1.99022e-23
Synm	8.88807e-28	0.610486	0.318	0.246	2.03661e-23
Mrpl12	1.01295e-27	-0.262788	0.459	0.575	2.32107e-23
Atf7	1.04704e-27	0.21188	0.413	0.413	2.39918e-23
Stk3	1.31091e-27	0.314384	0.271	0.261	3.00382e-23
Zc3h7a	1.33217e-27	0.307782	0.314	0.3	3.05254e-23
Uhrf1bp1l	1.36238e-27	0.312558	0.326	0.312	3.12176e-23
Phgdh	1.38435e-27	-0.432723	0.237	0.34	3.17209e-23
Phpt1	1.80287e-27	-0.229306	0.242	0.318	4.1311e-23
Kdelr3	1.86501e-27	-0.249037	0.271	0.357	4.27348e-23
Dnajb11	2.08324e-27	0.262884	0.283	0.28	4.77353e-23
Ece1	2.08335e-27	0.22609	0.352	0.352	4.77379e-23
Klhl24	2.58114e-27	0.273126	0.619	0.576	5.91442e-23
Bmp2k	2.62054e-27	0.207468	0.523	0.522	6.00471e-23
Mllt4	2.65233e-27	0.256169	0.405	0.395	6.07754e-23
Csf2ra	2.95777e-27	-0.272222	0.21	0.286	6.77742e-23
Oaf	3.02288e-27	-0.449452	0.273	0.385	6.92663e-23
Alkbh5	3.23118e-27	0.214164	0.406	0.404	7.40392e-23
Scpep1	4.01614e-27	0.216404	0.58	0.563	9.20257e-23
Sgk3	4.27226e-27	0.349609	0.43	0.39	9.78946e-23
Ydjc	5.47653e-27	-0.449681	0.147	0.226	1.25489e-22
Rhot1	5.47795e-27	0.23994	0.255	0.259	1.25522e-22
Zer1	5.49984e-27	0.237835	0.291	0.293	1.26023e-22
Fam174a	5.91582e-27	0.200109	0.256	0.265	1.35555e-22
Bola3	6.10072e-27	-0.225585	0.256	0.336	1.39792e-22
Fndc3b	6.13108e-27	0.234231	0.549	0.531	1.40488e-22
Mertk	7.2801e-27	0.279997	0.396	0.381	1.66816e-22
2810428I15Rik	8.08254e-27	-0.218289	0.396	0.496	1.85203e-22
1190007I07Rik	8.91838e-27	-0.207311	0.165	0.223	2.04356e-22
Samhd1	9.00863e-27	0.352804	0.302	0.28	2.06424e-22
Csmd1	1.05571e-26	0.861617	0.185	0.124	2.41904e-22
Gm26669	1.48208e-26	0.355438	0.338	0.31	3.39603e-22
Vps13c	1.58271e-26	0.206765	0.443	0.441	3.62662e-22
Peli1	1.60251e-26	0.359238	0.351	0.322	3.67198e-22
Gm8186	1.63317e-26	-0.257841	0.149	0.209	3.74224e-22
Sdhaf1	1.64656e-26	-0.246946	0.155	0.215	3.77292e-22
Galnt15	1.75363e-26	0.319009	0.611	0.548	4.01827e-22
Maml3	1.86307e-26	0.276501	0.415	0.397	4.26905e-22
Ndufs8	2.08667e-26	-0.209101	0.355	0.447	4.7814e-22
Atxn2l	2.27923e-26	0.215324	0.36	0.36	5.22264e-22
Secisbp2l	2.4515e-26	0.263972	0.324	0.319	5.61738e-22
Txnrd1	2.76683e-26	-0.265789	0.467	0.582	6.33993e-22
Lrrfip1	2.76806e-26	0.249303	0.356	0.349	6.34274e-22
Marf1	3.41599e-26	0.274304	0.318	0.308	7.82739e-22
Tmx4	3.98528e-26	0.274438	0.293	0.286	9.13187e-22
Pdlim4	4.10249e-26	-0.254937	0.511	0.627	9.40045e-22
Eif3g	4.17775e-26	-0.217811	0.616	0.727	9.5729e-22
Trappc1	4.49583e-26	-0.21109	0.248	0.323	1.03017e-21
Flnc	4.61414e-26	-0.213534	0.335	0.424	1.05728e-21
Pear1	5.35576e-26	0.296683	0.344	0.326	1.22722e-21
Peli2	6.68071e-26	0.310481	0.346	0.326	1.53082e-21
Tmem184b	6.68718e-26	-0.205407	0.201	0.266	1.5323e-21
Lrch2	6.78088e-26	0.244567	0.312	0.312	1.55377e-21
Psmc5	7.90464e-26	-0.222489	0.38	0.478	1.81127e-21
Rc3h2	8.2613e-26	0.298197	0.429	0.4	1.89299e-21
Pop7	8.97149e-26	-0.263415	0.117	0.168	2.05573e-21
Man1a	9.12917e-26	0.257207	0.403	0.39	2.09186e-21
Usp6nl	1.03844e-25	0.32393	0.331	0.311	2.37947e-21
Fbxl20	1.25482e-25	0.252089	0.392	0.382	2.8753e-21
Swt1	1.55519e-25	0.259713	0.45	0.431	3.56357e-21
Zzz3	1.593e-25	0.205384	0.387	0.387	3.6502e-21
Abca6	1.65083e-25	0.393993	0.338	0.299	3.7827e-21
Pcmtd2	1.78586e-25	0.230406	0.523	0.506	4.09212e-21
Mrpl57	1.81645e-25	-0.201064	0.37	0.462	4.16221e-21
Vars	1.87676e-25	-0.298127	0.257	0.346	4.3004e-21
Thyn1	1.88748e-25	-0.267898	0.155	0.214	4.32497e-21
Bcl10	2.01509e-25	0.202274	0.371	0.375	4.61739e-21
Wdr36	2.1234e-25	-0.218942	0.19	0.253	4.86555e-21
Hddc2	2.14967e-25	-0.304482	0.226	0.309	4.92575e-21
Gpm6b	2.21337e-25	0.251132	0.41	0.399	5.07172e-21
Htra2	2.4439e-25	-0.219542	0.226	0.296	5.59996e-21
Trappc2l	2.45973e-25	-0.256068	0.399	0.504	5.63622e-21
Zbtb7a	3.24778e-25	0.209158	0.38	0.381	7.44197e-21
Kcnab1	3.25819e-25	0.431103	0.196	0.177	7.46581e-21
Ift27	3.70916e-25	-0.206668	0.359	0.45	8.49918e-21
Trap1	3.82849e-25	-0.319476	0.248	0.338	8.77261e-21
Dctd	3.96919e-25	-0.255222	0.174	0.238	9.095e-21
Ikbkb	4.70006e-25	0.229387	0.386	0.38	1.07697e-20
Asns	4.77538e-25	-0.53906	0.095	0.158	1.09423e-20
Ctbp2	4.82329e-25	0.25431	0.321	0.315	1.10521e-20
Sssca1	5.3433e-25	-0.205416	0.303	0.386	1.22436e-20
Penk	5.46136e-25	0.317062	0.612	0.559	1.25142e-20
Pfn2	5.55837e-25	-0.356849	0.314	0.421	1.27365e-20
Plxdc2	5.68319e-25	0.316666	0.492	0.449	1.30225e-20
Fam13b	6.90379e-25	0.205572	0.196	0.205	1.58194e-20
Col6a4	6.999e-25	0.358596	0.397	0.356	1.60375e-20
Mgat4b	9.05692e-25	-0.289807	0.204	0.279	2.0753e-20
Xpr1	1.06703e-24	0.412188	0.281	0.25	2.445e-20
Gm8730	1.06794e-24	-0.208401	0.422	0.521	2.44707e-20
Gcsh	1.13057e-24	-0.228866	0.349	0.441	2.59058e-20
Uchl3	1.13913e-24	-0.348143	0.164	0.236	2.6102e-20
Klf7	1.14226e-24	0.267917	0.464	0.442	2.61736e-20
Fahd2a	1.27286e-24	-0.253761	0.152	0.21	2.91663e-20
Eps8	1.31351e-24	0.269602	0.511	0.481	3.00977e-20
Tmem245	1.33776e-24	0.218982	0.367	0.367	3.06535e-20
Tmem47	1.3406e-24	0.202925	0.504	0.497	3.07186e-20
Arid4a	1.87824e-24	0.215382	0.438	0.434	4.30379e-20
Pmpca	1.89839e-24	-0.221242	0.177	0.237	4.34998e-20
Emilin2	1.97166e-24	0.245356	0.333	0.327	4.51787e-20
D2Wsu81e	2.04133e-24	-0.28242	0.153	0.215	4.67749e-20
N4bp1	2.29932e-24	0.233108	0.335	0.331	5.26867e-20
Nme1	2.38329e-24	-0.282149	0.555	0.668	5.46107e-20
Ccng2	2.60429e-24	0.357736	0.263	0.244	5.96747e-20
Mid1	2.69227e-24	0.36817	0.159	0.153	6.16908e-20
Golga4	2.89454e-24	0.202661	0.506	0.499	6.63254e-20
Ackr3	3.24031e-24	-0.35409	0.158	0.228	7.42485e-20
Rnf219	3.25828e-24	-0.388681	0.137	0.204	7.46601e-20
E130102H24Rik	3.44966e-24	0.411979	0.291	0.258	7.90454e-20
Maml1	3.76642e-24	0.260282	0.187	0.19	8.63037e-20
Nme4	3.95215e-24	-0.24004	0.346	0.439	9.05596e-20
Fahd1	3.99905e-24	-0.404008	0.147	0.218	9.16343e-20
Pkdcc	4.26208e-24	-0.282508	0.584	0.691	9.76613e-20
Josd2	4.60355e-24	-0.217291	0.312	0.396	1.05486e-19
Sgce	4.81978e-24	0.204639	0.315	0.318	1.10441e-19
Lsm4	4.86615e-24	-0.220061	0.545	0.654	1.11503e-19
Cdpf1	5.06058e-24	-0.2254	0.154	0.208	1.15958e-19
Hacd1	5.18928e-24	-0.300175	0.182	0.252	1.18907e-19
Rnf167	5.20572e-24	0.359251	0.23	0.215	1.19284e-19
Casp6	5.49287e-24	0.235543	0.232	0.234	1.25864e-19
Hypk	5.93318e-24	-0.249682	0.313	0.403	1.35953e-19
Mrpl2	6.00016e-24	-0.210055	0.242	0.312	1.37488e-19
Vat1	6.08039e-24	0.204775	0.376	0.375	1.39326e-19
Rnf150	6.36139e-24	0.354636	0.454	0.408	1.45765e-19
Hmgn2	6.42158e-24	-0.320294	0.336	0.44	1.47144e-19
Ndrg2	7.00967e-24	0.242314	0.518	0.495	1.6062e-19
Atp5g1	7.76954e-24	-0.202313	0.774	0.849	1.78031e-19
Mgea5	8.94504e-24	0.259678	0.369	0.355	2.04967e-19
Cers6	9.43856e-24	0.229111	0.285	0.287	2.16275e-19
Tspan5	1.03624e-23	0.36229	0.261	0.239	2.37445e-19
Mllt10	1.03996e-23	0.21115	0.437	0.43	2.38296e-19
Ptbp2	1.13812e-23	0.20183	0.367	0.368	2.6079e-19
Dhx29	1.28498e-23	-0.245468	0.133	0.185	2.94439e-19
Prr14l	1.38422e-23	0.206296	0.233	0.239	3.17181e-19
Il11ra1	1.64896e-23	-0.220042	0.545	0.652	3.77842e-19
Cep57	1.65557e-23	0.313687	0.264	0.251	3.79358e-19
2810001G20Rik	1.72393e-23	-0.261892	0.187	0.254	3.95021e-19
Nsmaf	1.73215e-23	0.218501	0.322	0.321	3.96905e-19
Zfhx3	1.74353e-23	0.209893	0.698	0.686	3.99514e-19
Ndufa9	2.01479e-23	-0.202322	0.29	0.368	4.61669e-19
Ssh2	2.49657e-23	0.279895	0.361	0.345	5.72064e-19
Ube4a	2.52497e-23	0.213984	0.334	0.333	5.78571e-19
Insig2	2.54883e-23	0.257316	0.307	0.3	5.84039e-19
Myof	3.17664e-23	-0.238939	0.175	0.236	7.27894e-19
Aff3	3.30829e-23	-0.261135	0.383	0.485	7.58062e-19
Fkbp11	3.63522e-23	-0.250819	0.457	0.564	8.32974e-19
Park7	3.7302e-23	-0.211303	0.701	0.797	8.54738e-19
Ranbp9	3.97634e-23	0.250002	0.268	0.265	9.11138e-19
Gprin3	4.02077e-23	0.857611	0.148	0.1	9.2132e-19
Gsta4	4.02553e-23	-0.288927	0.315	0.411	9.22409e-19
Ifrd1	4.13309e-23	0.23424	0.385	0.377	9.47055e-19
Zbtb8os	4.32469e-23	-0.262716	0.204	0.274	9.9096e-19
Dap	4.4243e-23	-0.269177	0.565	0.674	1.01378e-18
Shprh	4.69433e-23	0.205301	0.285	0.29	1.07566e-18
Myl9	4.8223e-23	-0.52824	0.17	0.259	1.10498e-18
Taf3	5.04602e-23	0.202989	0.27	0.275	1.15625e-18
Kat2b	7.23769e-23	0.333989	0.366	0.335	1.65844e-18
Chm	8.54251e-23	0.202909	0.253	0.258	1.95743e-18
Gm37494	8.56134e-23	0.253333	0.327	0.32	1.96174e-18
Fam189a2	9.0854e-23	0.325107	0.436	0.401	2.08183e-18
Wsb1	9.19173e-23	0.225147	0.426	0.419	2.10619e-18
Dnph1	1.04929e-22	-0.371507	0.113	0.169	2.40434e-18
Gpn3	1.17792e-22	0.241954	0.195	0.198	2.69908e-18
Borcs8	1.18298e-22	-0.222243	0.281	0.36	2.71067e-18
Znrf1	1.32707e-22	0.237188	0.32	0.316	3.04085e-18
Gipc1	1.68901e-22	-0.200127	0.231	0.297	3.87021e-18
Egfl7	1.7416e-22	-0.469813	0.078	0.127	3.99069e-18
Copz2	1.79503e-22	-0.255927	0.33	0.421	4.11313e-18
Taf1	1.81902e-22	0.221834	0.373	0.367	4.16809e-18
Cad	2.24124e-22	-0.375538	0.155	0.224	5.13557e-18
Cers4	2.54741e-22	0.265241	0.287	0.279	5.83714e-18
Papd5	2.90854e-22	0.205472	0.201	0.209	6.66464e-18
Prex2	3.04386e-22	0.961089	0.124	0.079	6.9747e-18
Tmem159	3.33722e-22	0.273929	0.221	0.216	7.6469e-18
Samd4	3.65861e-22	0.285296	0.344	0.33	8.38333e-18
Clip1	3.68854e-22	0.216276	0.44	0.429	8.45191e-18
Samd9l	3.7839e-22	0.256374	0.26	0.258	8.67044e-18
Cpe	3.98474e-22	0.227853	0.4	0.397	9.13063e-18
Dpcd	4.35483e-22	-0.251921	0.199	0.266	9.97865e-18
Klf2	4.60443e-22	0.330724	0.532	0.478	1.05506e-17
Zscan26	4.61714e-22	0.204413	0.312	0.313	1.05797e-17
Nipa2	4.84386e-22	0.200648	0.362	0.362	1.10992e-17
Atrnl1	5.13953e-22	0.207062	0.331	0.333	1.17767e-17
Myo5a	5.17546e-22	0.214946	0.315	0.316	1.1859e-17
G6pc3	5.4092e-22	-0.298345	0.112	0.161	1.23946e-17
Dnm3	5.4639e-22	0.641873	0.224	0.17	1.252e-17
Map1a	5.59235e-22	-0.278342	0.159	0.22	1.28143e-17
Ttf1	5.72716e-22	0.23882	0.27	0.269	1.31232e-17
Rabgap1	5.82257e-22	0.201426	0.42	0.415	1.33418e-17
Exosc5	6.28541e-22	-0.237823	0.264	0.342	1.44024e-17
Rpe	6.68177e-22	0.338611	0.386	0.356	1.53106e-17
Plekha1	6.88438e-22	0.286645	0.321	0.307	1.57749e-17
Gm16586	7.31199e-22	0.395942	0.366	0.319	1.67547e-17
Dlgap4	8.2492e-22	0.223122	0.404	0.394	1.89022e-17
Airn	8.34122e-22	0.217168	0.252	0.256	1.91131e-17
P2ry1	1.33334e-21	0.221795	0.251	0.254	3.05521e-17
Ppa1	1.40544e-21	-0.296392	0.193	0.263	3.22043e-17
Synpo2	1.41558e-21	-0.247234	0.505	0.611	3.24366e-17
Kdsr	1.41869e-21	0.240298	0.319	0.312	3.25078e-17
Spty2d1	1.45038e-21	0.224955	0.242	0.244	3.32341e-17
Gstm5	1.53395e-21	-0.245653	0.587	0.691	3.51489e-17
Pyurf	1.61705e-21	-0.226204	0.271	0.348	3.70532e-17
Map3k12	2.02836e-21	0.354254	0.164	0.157	4.64778e-17
Gtf3a	2.05841e-21	-0.253724	0.303	0.388	4.71664e-17
Mthfd1	2.08144e-21	-0.309152	0.174	0.24	4.76941e-17
Arhgap12	2.08374e-21	0.20777	0.196	0.203	4.77468e-17
Txndc11	2.18291e-21	0.276628	0.188	0.187	5.00193e-17
Capn7	2.43489e-21	0.208501	0.219	0.224	5.57932e-17
Gm15564	2.45604e-21	-0.868876	0.039	0.085	5.62776e-17
Cnn2	2.67286e-21	-0.26025	0.29	0.375	6.1246e-17
Pdlim1	2.68103e-21	-0.407985	0.12	0.18	6.14331e-17
Fmo2	2.69042e-21	0.411053	0.244	0.219	6.16482e-17
9930021J03Rik	2.76597e-21	0.214267	0.315	0.315	6.33795e-17
Hspa1b	2.81853e-21	0.405811	0.339	0.3	6.45838e-17
Gm15261	2.99534e-21	0.235007	0.199	0.204	6.86353e-17
Gm5617	3.09524e-21	-0.372843	0.101	0.152	7.09243e-17
Usp36	3.1971e-21	0.211097	0.251	0.254	7.32583e-17
Nudt1	3.7894e-21	-0.225774	0.15	0.201	8.68302e-17
Lhfpl2	4.27386e-21	-0.265116	0.17	0.23	9.79312e-17
Zfp428	4.27403e-21	-0.341833	0.138	0.198	9.79351e-17
Scara5	4.41583e-21	0.299049	0.309	0.293	1.01184e-16
Hmgb3	4.60166e-21	-0.217704	0.195	0.256	1.05442e-16
Asun	4.83936e-21	0.234427	0.198	0.202	1.10889e-16
Klf15	5.25779e-21	0.289493	0.359	0.337	1.20477e-16
Ate1	5.39751e-21	0.205057	0.388	0.383	1.23679e-16
Numb	6.13141e-21	0.22115	0.172	0.178	1.40495e-16
Tmem26	6.35651e-21	0.622768	0.153	0.123	1.45653e-16
Ide	6.70678e-21	0.456672	0.236	0.201	1.53679e-16
Plcg1	6.81423e-21	0.275904	0.329	0.313	1.56141e-16
Morn2	6.93795e-21	-0.276202	0.138	0.192	1.58976e-16
Paxbp1	7.03169e-21	0.208759	0.29	0.292	1.61124e-16
Uqcc2	9.1093e-21	-0.260502	0.437	0.539	2.0873e-16
Smco4	9.11741e-21	-0.2392	0.412	0.509	2.08916e-16
Lsm6	9.73264e-21	-0.200189	0.316	0.394	2.23014e-16
Fbxo32	1.01046e-20	0.375583	0.387	0.34	2.31537e-16
Abhd11	1.01858e-20	-0.289249	0.176	0.24	2.33397e-16
Ikzf2	1.11198e-20	0.437133	0.238	0.208	2.54799e-16
Mcm6	1.12668e-20	-0.396244	0.092	0.142	2.58168e-16
Senp7	1.1884e-20	0.203225	0.397	0.393	2.7231e-16
Chst11	1.20217e-20	0.304468	0.104	0.107	2.75465e-16
Klhl2	1.25073e-20	0.299838	0.281	0.267	2.86592e-16
Kcnd2	1.26372e-20	0.347752	0.254	0.235	2.89569e-16
Zfp113	1.27829e-20	0.280378	0.177	0.176	2.92907e-16
Hltf	1.42008e-20	0.328867	0.229	0.215	3.25397e-16
St6galnac4	1.44435e-20	-0.368433	0.144	0.207	3.30959e-16
Arsk	1.77413e-20	0.305056	0.305	0.285	4.06524e-16
Csrp1	1.81448e-20	-0.240469	0.472	0.574	4.15769e-16
Srpx	1.99806e-20	0.357361	0.109	0.107	4.57837e-16
Bckdhb	2.0485e-20	-0.219078	0.085	0.12	4.69392e-16
Tmco3	2.06666e-20	0.231586	0.132	0.139	4.73554e-16
Mcc	2.1014e-20	0.29707	0.337	0.317	4.81516e-16
Frmd4b	2.13764e-20	0.261803	0.381	0.364	4.89819e-16
Dkk2	2.20264e-20	0.71414	0.215	0.163	5.04712e-16
Ramp3	2.30034e-20	0.484636	0.271	0.232	5.271e-16
Serpinb1a	2.31465e-20	-0.28204	0.375	0.474	5.30378e-16
Etfb	2.46348e-20	-0.225667	0.595	0.696	5.64481e-16
Fmnl2	2.60382e-20	0.273799	0.285	0.274	5.96638e-16
Lrrc8a	2.62232e-20	0.216597	0.219	0.222	6.00877e-16
Adsl	2.66523e-20	-0.20706	0.192	0.25	6.1071e-16
Abat	2.76054e-20	-0.25755	0.242	0.317	6.32549e-16
Nbeal1	2.84617e-20	0.274756	0.41	0.387	6.52172e-16
Odc1	2.88481e-20	-0.205674	0.238	0.304	6.61026e-16
A230046K03Rik	2.92415e-20	0.220312	0.388	0.379	6.70039e-16
Chchd6	3.00197e-20	-0.204249	0.222	0.284	6.87871e-16
Dapk3	3.02893e-20	-0.322764	0.156	0.219	6.9405e-16
Dmtf1	3.12626e-20	0.21126	0.341	0.337	7.16351e-16
Mterf3	3.40504e-20	0.240543	0.157	0.16	7.80232e-16
Ubl7	3.70335e-20	0.210129	0.158	0.164	8.48587e-16
Tmem158	3.87507e-20	-0.202075	0.253	0.323	8.87933e-16
Abi3bp	4.26056e-20	0.512362	0.195	0.163	9.76264e-16
Pikfyve	4.31088e-20	0.206683	0.303	0.304	9.87794e-16
Wdr83	4.38871e-20	-0.260276	0.137	0.187	1.00563e-15
Wdr18	4.40203e-20	-0.235872	0.175	0.233	1.00868e-15
Spopl	4.43431e-20	0.267773	0.32	0.306	1.01608e-15
Tmem42	4.54473e-20	-0.262918	0.109	0.153	1.04138e-15
Gtf3c6	4.56949e-20	-0.224472	0.173	0.23	1.04705e-15
1110004E09Rik	4.85561e-20	-0.216182	0.158	0.211	1.11261e-15
Avpi1	4.86039e-20	-0.286335	0.072	0.106	1.11371e-15
Ugdh	4.96251e-20	0.208079	0.258	0.261	1.13711e-15
Fxn	5.03197e-20	-0.213398	0.142	0.189	1.15303e-15
Sept6	5.6226e-20	-0.212018	0.118	0.159	1.28836e-15
Golm1	5.67494e-20	-0.200466	0.228	0.291	1.30036e-15
Ruvbl2	6.22411e-20	-0.283222	0.187	0.252	1.42619e-15
Ogn	6.55659e-20	-0.528847	0.127	0.199	1.50238e-15
Hrsp12	6.81271e-20	-0.236352	0.208	0.273	1.56106e-15
Cyp1b1	6.8214e-20	0.302103	0.48	0.439	1.56305e-15
Siah1a	7.24883e-20	0.266651	0.276	0.265	1.661e-15
Sh3d19	7.47933e-20	0.249668	0.478	0.454	1.71381e-15
Gstk1	7.57442e-20	-0.335531	0.157	0.22	1.7356e-15
Snapc3	7.70944e-20	0.361825	0.216	0.198	1.76654e-15
Ing3	7.90717e-20	0.214632	0.212	0.216	1.81185e-15
Rnf34	8.3476e-20	0.201257	0.165	0.171	1.91277e-15
Tmem237	8.74604e-20	0.254711	0.158	0.16	2.00407e-15
Ncaph2	8.79953e-20	-0.206593	0.172	0.225	2.01632e-15
Pcbd2	9.31239e-20	-0.21494	0.225	0.29	2.13384e-15
Jun	1.02366e-19	0.267278	0.654	0.61	2.34562e-15
Klhl13	1.24792e-19	-0.203294	0.209	0.269	2.85948e-15
Arl4d	1.29739e-19	0.276673	0.575	0.524	2.97283e-15
Txndc16	1.31076e-19	0.234172	0.261	0.258	3.00348e-15
Fez1	1.33584e-19	-0.511786	0.072	0.119	3.06094e-15
Ppp1r15a	1.40564e-19	0.386855	0.274	0.245	3.22088e-15
Snx14	1.4243e-19	0.214026	0.233	0.236	3.26364e-15
Mylip	1.48085e-19	0.219002	0.221	0.223	3.39322e-15
Alg6	1.52974e-19	0.233287	0.158	0.161	3.50524e-15
Grtp1	1.55378e-19	-0.582651	0.091	0.151	3.56033e-15
Cebpg	1.57475e-19	0.226758	0.314	0.308	3.60837e-15
Abhd14a	1.58464e-19	-0.208544	0.473	0.569	3.63103e-15
Loxl2	1.58587e-19	-0.264992	0.157	0.214	3.63386e-15
Secisbp2	1.61517e-19	0.207418	0.196	0.201	3.70099e-15
Mrps22	1.63322e-19	-0.202251	0.123	0.165	3.74235e-15
Senp3	1.78851e-19	0.230313	0.195	0.196	4.09819e-15
Pla2g12a	1.82357e-19	-0.241823	0.224	0.292	4.17853e-15
Cdc42ep5	1.84191e-19	-0.213701	0.411	0.501	4.22056e-15
Atad2b	1.99743e-19	0.226379	0.225	0.225	4.57691e-15
Haus1	2.02246e-19	-0.351169	0.089	0.132	4.63425e-15
Asic2	2.26685e-19	-0.539074	0.05	0.088	5.19427e-15
Ibtk	2.56041e-19	0.237486	0.328	0.318	5.86693e-15
Mrps23	2.69414e-19	-0.200776	0.241	0.306	6.17336e-15
Ece2	2.69675e-19	-0.251671	0.194	0.257	6.17934e-15
Eif4ebp2	2.72625e-19	0.216273	0.314	0.31	6.24692e-15
Crlf2	2.97643e-19	-0.221098	0.173	0.228	6.8202e-15
Fos	3.0275e-19	0.385614	0.454	0.401	6.93722e-15
Mtus1	3.50857e-19	0.373253	0.148	0.139	8.03954e-15
Lnpep	3.80165e-19	0.228746	0.208	0.208	8.71111e-15
Meis1	3.82863e-19	0.294509	0.297	0.28	8.77291e-15
Thap7	3.93055e-19	-0.241234	0.123	0.168	9.00647e-15
Gk5	4.0517e-19	0.501806	0.17	0.144	9.28406e-15
Srcap	4.08298e-19	0.355277	0.211	0.195	9.35573e-15
Parp14	4.35008e-19	0.275635	0.209	0.207	9.96778e-15
Fst	4.3707e-19	0.217689	0.581	0.566	1.0015e-14
Mrps6	4.419e-19	-0.228231	0.17	0.226	1.01257e-14
Smyd2	4.57546e-19	-0.215569	0.285	0.359	1.04842e-14
Mapk8ip3	4.95627e-19	0.248823	0.253	0.247	1.13568e-14
Rictor	5.55792e-19	0.23547	0.241	0.24	1.27354e-14
2410131K14Rik	6.02414e-19	-0.212116	0.134	0.18	1.38037e-14
Arid3a	6.1537e-19	0.286911	0.246	0.237	1.41006e-14
Nlgn2	6.22234e-19	0.35433	0.204	0.187	1.42579e-14
Sclt1	6.43445e-19	0.275629	0.246	0.238	1.47439e-14
Thop1	6.57203e-19	-0.24082	0.16	0.213	1.50592e-14
Polr2l	7.18887e-19	-0.270292	0.108	0.153	1.64726e-14
Atg101	7.25413e-19	-0.217011	0.136	0.182	1.66221e-14
Tmem87b	7.47503e-19	0.295597	0.247	0.235	1.71283e-14
Usp5	9.18812e-19	-0.236419	0.182	0.24	2.10537e-14
Scyl2	9.26111e-19	0.259185	0.18	0.18	2.12209e-14
Rnf103	9.35546e-19	0.202046	0.165	0.171	2.14371e-14
Scube1	9.64791e-19	-0.248698	0.338	0.426	2.21072e-14
Qpct	1.00906e-18	0.286691	0.168	0.166	2.31216e-14
Cenpc1	1.05855e-18	0.207834	0.212	0.215	2.42557e-14
RP23-474J16.2	1.11195e-18	0.341016	0.29	0.263	2.54792e-14
Saysd1	1.14969e-18	-0.220851	0.149	0.198	2.6344e-14
Cdk6	1.18341e-18	-0.420073	0.152	0.221	2.71167e-14
Cramp1l	1.18504e-18	0.211797	0.231	0.233	2.71539e-14
Nt5dc2	1.20106e-18	-0.334524	0.171	0.237	2.7521e-14
Xpc	1.20475e-18	0.205884	0.436	0.427	2.76056e-14
Nicn1	1.23965e-18	0.239938	0.252	0.246	2.84054e-14
Tbck	1.33794e-18	0.206681	0.238	0.24	3.06576e-14
Ipo13	1.43176e-18	-0.44408	0.089	0.139	3.28074e-14
Zswim7	1.48063e-18	-0.33603	0.102	0.149	3.39272e-14
Col24a1	1.59163e-18	0.314175	0.273	0.257	3.64707e-14
Pcnx	1.65059e-18	0.213729	0.3	0.297	3.78217e-14
Ctnnbip1	1.65738e-18	-0.25245	0.196	0.258	3.79773e-14
Tubgcp2	1.66584e-18	-0.241587	0.12	0.164	3.8171e-14
Lrrc42	1.68497e-18	-0.268784	0.126	0.174	3.86094e-14
Vwa5a	1.7788e-18	0.210772	0.326	0.322	4.07595e-14
Micu3	2.04148e-18	0.210109	0.199	0.203	4.67785e-14
Tpcn1	2.31762e-18	0.27228	0.27	0.26	5.31059e-14
Slc33a1	2.37928e-18	0.227587	0.205	0.207	5.45189e-14
Aktip	2.4096e-18	0.210583	0.148	0.155	5.52136e-14
Pdlim7	2.55937e-18	-0.25873	0.275	0.352	5.86455e-14
Rfx3	2.65819e-18	0.289909	0.15	0.148	6.09098e-14
Gab2	2.87228e-18	0.286142	0.239	0.228	6.58155e-14
Gprasp1	3.04863e-18	0.211814	0.26	0.259	6.98563e-14
Ctnnal1	3.26602e-18	0.289882	0.272	0.255	7.48375e-14
Usp33	3.32705e-18	0.241758	0.233	0.229	7.6236e-14
Gpatch2	3.33884e-18	0.251362	0.266	0.259	7.65061e-14
Gna14	3.51315e-18	-0.361664	0.155	0.218	8.05003e-14
2310035C23Rik	3.59127e-18	0.211421	0.24	0.241	8.22904e-14
Itpr2	4.18651e-18	0.234146	0.317	0.31	9.59297e-14
Sash1	4.21618e-18	0.207259	0.419	0.409	9.66096e-14
Rpl36-ps3	4.241e-18	-0.236768	0.125	0.169	9.71784e-14
Chsy1	4.49288e-18	-0.238584	0.167	0.222	1.0295e-13
Sun1	4.58319e-18	0.208629	0.229	0.231	1.05019e-13
a	4.93392e-18	0.210839	0.359	0.354	1.13056e-13
Tsc1	5.12697e-18	0.225973	0.258	0.255	1.17479e-13
4930523C07Rik	5.18511e-18	0.472522	0.199	0.172	1.18812e-13
Rcor3	5.24463e-18	0.240757	0.263	0.257	1.20175e-13
Emp2	5.87464e-18	0.319155	0.215	0.203	1.34611e-13
Pecr	7.32955e-18	-0.220665	0.147	0.195	1.67949e-13
Crim1	7.65123e-18	0.272494	0.231	0.224	1.7532e-13
Nexn	7.75527e-18	-0.707549	0.065	0.117	1.77704e-13
Fgf10	8.42285e-18	0.680917	0.179	0.129	1.93001e-13
Mtfr1	9.95113e-18	0.295524	0.173	0.169	2.2802e-13
Aimp2	1.05064e-17	-0.216013	0.169	0.221	2.40743e-13
Zc3hav1	1.09981e-17	0.217811	0.321	0.315	2.52011e-13
Ncoa2	1.1287e-17	0.216973	0.291	0.288	2.58631e-13
Ssbp2	1.21609e-17	0.21594	0.318	0.312	2.78656e-13
Maob	1.24838e-17	0.236799	0.544	0.511	2.86053e-13
Hspa1a	1.30148e-17	0.243617	0.459	0.444	2.98222e-13
Usp42	1.38197e-17	0.258217	0.131	0.134	3.16663e-13
Uba7	1.42005e-17	-0.297878	0.088	0.128	3.25391e-13
Fpgs	1.46106e-17	-0.296141	0.101	0.143	3.34788e-13
6030408B16Rik	1.49031e-17	-0.313745	0.23	0.306	3.4149e-13
Mme	1.59406e-17	0.420237	0.241	0.212	3.65264e-13
Bmp7	1.63467e-17	-0.435753	0.148	0.215	3.74569e-13
Stam	1.75199e-17	0.227236	0.186	0.187	4.01451e-13
Csrp2	1.8342e-17	-0.231528	0.501	0.597	4.20289e-13
Cryz	1.92703e-17	-0.212025	0.148	0.194	4.4156e-13
Adam12	1.99231e-17	-0.477381	0.088	0.138	4.56518e-13
Invs	2.00827e-17	0.281206	0.175	0.172	4.60174e-13
Mapk1ip1	2.0697e-17	0.330774	0.134	0.13	4.74252e-13
Hdac8	2.17076e-17	0.226905	0.272	0.267	4.97408e-13
Il13ra2	2.2168e-17	0.223554	0.573	0.55	5.07956e-13
Pdlim2	2.41534e-17	-0.214599	0.262	0.331	5.5345e-13
Sdccag3	2.43265e-17	0.230674	0.186	0.186	5.57418e-13
Bcl2l2	2.51534e-17	0.235571	0.149	0.151	5.76364e-13
Il17rc	2.66671e-17	-0.257205	0.107	0.149	6.1105e-13
Kdm7a	2.74342e-17	0.253075	0.426	0.402	6.28627e-13
Fam195a	3.03643e-17	-0.270418	0.157	0.211	6.95768e-13
Gm10020	3.23698e-17	-0.294497	0.209	0.277	7.41721e-13
Ap1s2	3.33688e-17	0.236922	0.328	0.321	7.64614e-13
Nfxl1	3.45868e-17	0.214776	0.192	0.195	7.92522e-13
Ptk2	3.73655e-17	0.205571	0.15	0.156	8.56193e-13
Tom1l1	3.74957e-17	0.431678	0.161	0.143	8.59176e-13
Klf10	3.80773e-17	0.250065	0.28	0.27	8.72503e-13
Itsn1	3.88841e-17	0.22335	0.283	0.277	8.9099e-13
Tpd52l1	3.99034e-17	-0.286781	0.133	0.184	9.14346e-13
C2cd5	4.00374e-17	0.239682	0.22	0.218	9.17417e-13
Prep	4.05967e-17	-0.245836	0.121	0.165	9.30232e-13
Fgd4	4.21412e-17	0.316985	0.296	0.271	9.65624e-13
Zmym5	4.23611e-17	0.211762	0.41	0.398	9.70662e-13
Exoc7	4.5805e-17	-0.212478	0.147	0.194	1.04958e-12
Pih1d1	4.68487e-17	-0.273362	0.141	0.191	1.07349e-12
Adamdec1	4.69603e-17	0.269696	0.381	0.369	1.07605e-12
Msc	5.02271e-17	0.585084	0.22	0.168	1.1509e-12
Focad	5.18113e-17	0.241937	0.269	0.263	1.1872e-12
Oxld1	5.46924e-17	-0.362721	0.105	0.153	1.25322e-12
Unc80	5.77108e-17	0.369441	0.322	0.285	1.32239e-12
Gdi1	5.96037e-17	0.286503	0.31	0.289	1.36576e-12
0610030E20Rik	6.48046e-17	0.224896	0.279	0.273	1.48493e-12
Lsamp	6.8009e-17	0.45881	0.223	0.188	1.55836e-12
Basp1	6.84043e-17	-0.327157	0.172	0.236	1.56742e-12
Ap1s1	7.23684e-17	-0.200208	0.229	0.289	1.65825e-12
Col7a1	7.28088e-17	-0.226118	0.241	0.309	1.66834e-12
Ubald1	7.29329e-17	0.22229	0.183	0.185	1.67119e-12
1110008P14Rik	7.58827e-17	-0.244527	0.102	0.142	1.73878e-12
Pgm5	7.75826e-17	0.282506	0.266	0.251	1.77773e-12
Csk	7.92977e-17	-0.207621	0.171	0.222	1.81703e-12
Adamts1	8.64475e-17	0.282977	0.316	0.307	1.98086e-12
Klhl12	8.81623e-17	0.205916	0.178	0.182	2.02015e-12
Pcbp4	9.2645e-17	-0.368878	0.116	0.168	2.12287e-12
Uspl1	9.44933e-17	0.207597	0.184	0.188	2.16522e-12
Tet2	9.54124e-17	0.207013	0.278	0.276	2.18628e-12
Zdhhc4	1.04987e-16	-0.270606	0.134	0.183	2.40567e-12
Tfap4	1.0723e-16	0.21591	0.211	0.211	2.45708e-12
Slc4a4	1.09176e-16	-0.201523	0.621	0.711	2.50166e-12
Hist1h3e	1.12443e-16	-0.686472	0.036	0.07	2.57651e-12
Btaf1	1.13281e-16	0.29884	0.194	0.186	2.59572e-12
Rabgap1l	1.22363e-16	0.204295	0.266	0.265	2.80383e-12
Gatsl2	1.27762e-16	0.30626	0.102	0.103	2.92753e-12
Tgif1	1.34981e-16	0.244682	0.275	0.266	3.09295e-12
Glipr2	1.44559e-16	-0.353771	0.121	0.173	3.31242e-12
Synj1	1.47059e-16	0.41394	0.137	0.123	3.3697e-12
Cntrl	1.51578e-16	0.221533	0.252	0.248	3.47327e-12
Lbh	1.55584e-16	-0.249385	0.114	0.155	3.56505e-12
Fam76b	1.56819e-16	0.295092	0.28	0.26	3.59336e-12
Gamt	1.69648e-16	-0.321799	0.152	0.209	3.88732e-12
Nfkbib	1.79813e-16	-0.233525	0.07	0.1	4.12025e-12
Gss	1.92364e-16	-0.363189	0.076	0.114	4.40782e-12
Erc1	1.92552e-16	0.212806	0.221	0.221	4.41214e-12
Efnb2	2.06275e-16	0.22765	0.131	0.137	4.72658e-12
Rnasel	2.06923e-16	0.272023	0.239	0.23	4.74144e-12
Atrn	2.52904e-16	0.272009	0.217	0.209	5.79504e-12
Gm26526	2.63525e-16	-0.351052	0.086	0.127	6.03842e-12
Cyr61	2.63757e-16	0.386982	0.389	0.335	6.04372e-12
Atr	2.65699e-16	0.280245	0.244	0.233	6.08823e-12
Pld3	2.69899e-16	0.207999	0.24	0.239	6.18445e-12
Abcb6	2.83e-16	-0.459977	0.074	0.116	6.48466e-12
Rnf5	2.84734e-16	0.224811	0.135	0.137	6.52439e-12
Spidr	3.07284e-16	0.318756	0.199	0.189	7.0411e-12
A830080D01Rik	3.14274e-16	0.240586	0.192	0.19	7.20127e-12
Hist2h2ac	3.21802e-16	-0.622048	0.061	0.106	7.37378e-12
Gstt1	3.22571e-16	0.348553	0.166	0.154	7.3914e-12
Daam1	3.36527e-16	0.205759	0.281	0.28	7.71119e-12
Gcat	3.78608e-16	-0.326707	0.065	0.098	8.67542e-12
Tubgcp5	3.79587e-16	0.215204	0.195	0.197	8.69787e-12
Fdxr	4.08122e-16	-0.266493	0.097	0.135	9.3517e-12
Abhd10	4.44374e-16	0.245881	0.111	0.114	1.01824e-11
Mrto4	4.484e-16	-0.208898	0.367	0.447	1.02746e-11
Slc38a9	4.51618e-16	0.457758	0.188	0.16	1.03484e-11
Pi15	4.53946e-16	0.208434	0.602	0.581	1.04017e-11
Zhx3	4.58593e-16	0.200642	0.312	0.309	1.05082e-11
Isg20	4.81413e-16	0.234831	0.111	0.114	1.10311e-11
Fam126b	4.9766e-16	0.291282	0.202	0.193	1.14034e-11
Rem1	5.06828e-16	-0.295612	0.11	0.155	1.16135e-11
Atxn7	5.20474e-16	0.260643	0.195	0.191	1.19261e-11
Ppard	5.22495e-16	0.238851	0.143	0.144	1.19725e-11
Mitf	5.63202e-16	0.293198	0.392	0.358	1.29052e-11
Man1c1	5.88101e-16	0.640085	0.088	0.071	1.34757e-11
Tnfaip2	5.89999e-16	0.584884	0.185	0.143	1.35192e-11
Hn1l	6.06995e-16	-0.398879	0.06	0.094	1.39087e-11
Trabd2b	6.57425e-16	0.504261	0.149	0.127	1.50642e-11
Slc20a2	6.81914e-16	0.235296	0.171	0.171	1.56254e-11
Fkbp14	6.97459e-16	-0.202329	0.148	0.193	1.59816e-11
Bcl2l1	7.15381e-16	0.21833	0.288	0.283	1.63922e-11
Acad9	7.34486e-16	-0.223799	0.14	0.185	1.683e-11
Klf4	7.47645e-16	0.304677	0.289	0.274	1.71315e-11
Smcr8	7.60181e-16	0.208037	0.094	0.101	1.74188e-11
Actr6	7.64433e-16	0.215794	0.187	0.188	1.75162e-11
Traf5	8.61124e-16	0.220991	0.112	0.117	1.97318e-11
Kazn	8.84335e-16	0.435639	0.101	0.093	2.02637e-11
Nup85	9.01171e-16	-0.261316	0.097	0.135	2.06494e-11
Rnf217	1.00303e-15	0.21836	0.181	0.182	2.29833e-11
Serpine2	1.0448e-15	-0.289238	0.411	0.503	2.39406e-11
Osbpl1a	1.06715e-15	0.240575	0.184	0.182	2.44528e-11
Rfc2	1.07419e-15	-0.232827	0.158	0.208	2.46141e-11
Zmynd19	1.09167e-15	-0.281105	0.095	0.134	2.50146e-11
Trit1	1.09793e-15	0.206755	0.124	0.129	2.51579e-11
2610524H06Rik	1.09876e-15	-0.276786	0.135	0.183	2.51771e-11
Ccpg1	1.1732e-15	0.228943	0.14	0.143	2.68826e-11
Stard9	1.22598e-15	0.226308	0.311	0.302	2.80922e-11
Spata24	1.23512e-15	-0.295042	0.102	0.143	2.83016e-11
Nhlrc2	1.27413e-15	0.247415	0.166	0.165	2.91955e-11
Nop2	1.27503e-15	-0.243994	0.162	0.214	2.92161e-11
Magi2	1.33961e-15	0.264888	0.175	0.171	3.06959e-11
Frem1	1.44845e-15	0.296063	0.253	0.238	3.31898e-11
Kremen1	1.48398e-15	0.317801	0.169	0.16	3.4004e-11
Alg14	1.51864e-15	0.232912	0.115	0.119	3.47981e-11
Pter	1.52502e-15	-0.238494	0.106	0.145	3.49443e-11
1700025G04Rik	1.59131e-15	0.339016	0.181	0.168	3.64633e-11
Ghdc	1.78947e-15	0.210823	0.1	0.105	4.10038e-11
Traf3	1.85668e-15	-0.217353	0.083	0.114	4.2544e-11
Etv3	1.85878e-15	0.241813	0.181	0.179	4.2592e-11
Zfp384	1.87403e-15	0.286386	0.091	0.092	4.29416e-11
Rnf181	1.87555e-15	0.359606	0.167	0.154	4.29763e-11
Dennd1b	1.87555e-15	0.277563	0.216	0.207	4.29763e-11
Txlng	1.87942e-15	0.280419	0.21	0.201	4.30651e-11
Dlg4	1.89877e-15	0.281152	0.181	0.174	4.35083e-11
Kansl1l	1.95382e-15	0.27285	0.391	0.366	4.47698e-11
Pla2r1	2.00705e-15	0.295375	0.158	0.152	4.59894e-11
Got1	2.0536e-15	-0.411457	0.092	0.137	4.70561e-11
Gm42726	2.05993e-15	0.345558	0.052	0.054	4.72012e-11
Tnfaip6	2.12365e-15	0.25992	0.094	0.097	4.86613e-11
Nkain3	2.16882e-15	-0.546029	0.076	0.123	4.96962e-11
Chkb	2.22041e-15	0.210704	0.176	0.177	5.08784e-11
Gosr1	2.25367e-15	0.201402	0.129	0.134	5.16405e-11
Acvr2a	2.28424e-15	0.277213	0.15	0.147	5.2341e-11
Ccdc102a	2.32888e-15	-0.203707	0.128	0.168	5.3364e-11
Fam213b	2.42014e-15	-0.221565	0.113	0.151	5.54551e-11
Sema3a	2.44616e-15	0.460588	0.227	0.19	5.60513e-11
Fam177a	2.53005e-15	0.209923	0.182	0.184	5.79735e-11
Tmem238	2.5304e-15	-0.319525	0.106	0.15	5.79816e-11
Rp2	2.6346e-15	0.417965	0.16	0.142	6.03693e-11
C1qtnf6	2.84063e-15	-0.293947	0.159	0.214	6.50903e-11
Arl6	2.86803e-15	0.313491	0.099	0.097	6.57181e-11
9530026P05Rik	2.96214e-15	0.396845	0.167	0.15	6.78745e-11
Il15ra	3.04195e-15	0.295526	0.161	0.154	6.97032e-11
Pxn	3.30698e-15	-0.224087	0.152	0.198	7.5776e-11
2610037D02Rik	3.31334e-15	0.299394	0.189	0.18	7.5922e-11
Fabp5	3.31861e-15	-0.392788	0.154	0.217	7.60427e-11
Pprc1	3.4221e-15	-0.21296	0.109	0.146	7.84141e-11
Jag1	3.4922e-15	0.305536	0.141	0.137	8.00203e-11
Osr1	3.68726e-15	-0.313407	0.121	0.169	8.44899e-11
Pcgf2	3.98307e-15	0.288787	0.163	0.157	9.12681e-11
Wdfy1	4.13428e-15	0.375147	0.175	0.158	9.4733e-11
Rrp9	5.03212e-15	-0.212564	0.111	0.147	1.15306e-10
Slc17a5	5.11085e-15	0.31189	0.216	0.202	1.1711e-10
Atp7a	5.59563e-15	0.201973	0.224	0.225	1.28218e-10
Icmt	5.94313e-15	-0.21323	0.085	0.116	1.36181e-10
Htatip2	6.11142e-15	-0.351717	0.097	0.14	1.40037e-10
Dhrs7b	6.69816e-15	-0.273311	0.12	0.164	1.53482e-10
Gbp7	6.79653e-15	0.273912	0.272	0.26	1.55736e-10
Mdfi	6.86877e-15	0.368635	0.056	0.056	1.57391e-10
Pycard	6.99965e-15	-0.208952	0.158	0.204	1.6039e-10
Efna5	7.01891e-15	0.5695	0.137	0.11	1.60831e-10
Ap4m1	7.10402e-15	0.256962	0.238	0.227	1.62781e-10
Pde4a	7.22127e-15	0.249444	0.162	0.162	1.65468e-10
Rufy2	7.49868e-15	0.259253	0.275	0.261	1.71825e-10
Cdc42ep1	8.04259e-15	0.219516	0.166	0.168	1.84288e-10
Mvk	8.05216e-15	-0.298741	0.104	0.146	1.84507e-10
Narf	8.05648e-15	0.31365	0.152	0.146	1.84606e-10
Cpsf3l	8.52756e-15	-0.272623	0.102	0.141	1.95401e-10
Pggt1b	8.5416e-15	0.215801	0.118	0.123	1.95722e-10
H2-Q7	9.39767e-15	0.384547	0.211	0.188	2.15338e-10
Osbpl8	9.40142e-15	0.237851	0.189	0.186	2.15424e-10
Fam13c	9.96067e-15	0.381755	0.129	0.12	2.28239e-10
Bcl2l11	1.00679e-14	0.300025	0.31	0.285	2.30697e-10
Npc1	1.00909e-14	0.238045	0.163	0.163	2.31223e-10
Rnf166	1.0594e-14	0.21563	0.258	0.253	2.4275e-10
Hhat	1.11256e-14	-0.46208	0.071	0.111	2.54933e-10
Tapt1	1.1133e-14	0.210748	0.108	0.113	2.55102e-10
Mina	1.11922e-14	0.24251	0.126	0.127	2.56457e-10
Arl4c	1.1415e-14	-0.384407	0.147	0.207	2.61564e-10
Lgalsl	1.16108e-14	0.277367	0.109	0.111	2.6605e-10
Uxs1	1.16984e-14	-0.203357	0.165	0.212	2.68057e-10
Sulf1	1.27767e-14	-0.239632	0.287	0.36	2.92766e-10
Haghl	1.28587e-14	-0.264866	0.096	0.133	2.94645e-10
Tex9	1.31844e-14	0.223752	0.174	0.174	3.02106e-10
Tbl1xr1	1.34715e-14	0.213415	0.264	0.259	3.08686e-10
Sec16b	1.34737e-14	-0.355769	0.082	0.121	3.08736e-10
Arhgdig	1.36008e-14	-0.629653	0.065	0.11	3.11649e-10
Helb	1.37608e-14	0.282223	0.097	0.099	3.15315e-10
Dgkb	1.43245e-14	0.530944	0.12	0.1	3.28231e-10
Polr1e	1.44064e-14	-0.389087	0.072	0.109	3.30108e-10
Ndufaf1	1.45172e-14	-0.225407	0.124	0.165	3.32647e-10
Coq10b	1.46689e-14	0.339148	0.139	0.131	3.36122e-10
Agtr1a	1.4708e-14	1.03156	0.074	0.044	3.37019e-10
Immp2l	1.69775e-14	-0.271928	0.104	0.143	3.89023e-10
Fam219b	1.69884e-14	-0.221507	0.143	0.187	3.89273e-10
Gstp1	1.72017e-14	-0.232339	0.183	0.235	3.9416e-10
Maged2	1.7215e-14	-0.201112	0.378	0.455	3.94465e-10
Alkbh6	1.75369e-14	-0.211616	0.081	0.112	4.01841e-10
Ddx51	1.76434e-14	-0.207053	0.113	0.15	4.04282e-10
Tradd	1.82744e-14	-0.214579	0.128	0.167	4.18739e-10
Esco1	1.85507e-14	0.242896	0.203	0.198	4.2507e-10
Dhrs13	2.06127e-14	-0.443504	0.027	0.047	4.72319e-10
Irgm1	2.16482e-14	0.233277	0.104	0.11	4.96046e-10
Cox6b2	2.16484e-14	-0.202788	0.199	0.252	4.96051e-10
Dvl1	2.38375e-14	0.360882	0.116	0.109	5.46212e-10
Rasa2	2.39054e-14	0.203597	0.263	0.261	5.47769e-10
Tnxb	2.48536e-14	-0.266536	0.317	0.397	5.69496e-10
Rora	2.50939e-14	0.275301	0.356	0.329	5.75001e-10
A330017A19Rik	2.57906e-14	0.298448	0.267	0.245	5.90966e-10
Mest	2.58728e-14	-0.390423	0.132	0.189	5.92849e-10
Kcnt2	2.75635e-14	0.22022	0.135	0.137	6.3159e-10
Mipol1	2.80058e-14	0.235011	0.158	0.158	6.41725e-10
Sardh	2.88668e-14	-0.333636	0.129	0.179	6.61454e-10
Trappc2	2.99329e-14	0.273652	0.057	0.062	6.85882e-10
Tmem55b	3.20669e-14	0.266076	0.203	0.194	7.34782e-10
Kcnc3	3.22373e-14	-0.786821	0.046	0.087	7.38686e-10
Prkx	3.33879e-14	0.351135	0.174	0.16	7.6505e-10
Il3ra	3.37942e-14	-0.242383	0.124	0.166	7.74359e-10
Tmem120a	3.40181e-14	-0.200481	0.111	0.145	7.79492e-10
Fam110b	3.61461e-14	0.293386	0.235	0.219	8.28251e-10
Magi3	3.78158e-14	0.22054	0.155	0.156	8.66511e-10
Ctu2	3.81325e-14	0.23449	0.072	0.076	8.73768e-10
Srf	3.96725e-14	0.316837	0.14	0.134	9.09056e-10
Timp1	4.20758e-14	-0.299932	0.137	0.186	9.64126e-10
Pithd1	4.36831e-14	0.256633	0.148	0.146	1.00095e-09
Klf11	4.63136e-14	0.220324	0.174	0.174	1.06123e-09
Xrcc4	4.6581e-14	0.23241	0.117	0.12	1.06736e-09
Zbtb26	4.74099e-14	0.257003	0.113	0.114	1.08635e-09
Spryd7	4.81164e-14	-0.244081	0.11	0.149	1.10254e-09
Per1	5.28525e-14	0.208959	0.185	0.184	1.21106e-09
Slc15a2	5.29128e-14	0.76345	0.127	0.086	1.21244e-09
Ccdc39	5.30186e-14	0.460669	0.095	0.085	1.21487e-09
Klf13	5.49565e-14	0.204855	0.305	0.299	1.25927e-09
Prss28	5.60403e-14	0.891619	0.112	0.065	1.28411e-09
Zbtb37	5.72912e-14	0.302946	0.236	0.218	1.31277e-09
Cd34	5.81877e-14	-0.213862	0.392	0.472	1.33331e-09
Alad	6.14826e-14	-0.285013	0.11	0.151	1.40881e-09
Nr1d2	6.28422e-14	0.232273	0.301	0.289	1.43997e-09
B4galt7	6.29006e-14	0.250475	0.093	0.095	1.44131e-09
Pex7	6.29438e-14	0.208161	0.146	0.149	1.44229e-09
Ttbk2	6.3155e-14	0.235595	0.153	0.152	1.44713e-09
Gpr155	6.4305e-14	0.437649	0.157	0.137	1.47349e-09
Me1	6.59646e-14	-0.813027	0.033	0.066	1.51151e-09
Trpc1	6.70545e-14	0.284876	0.125	0.123	1.53649e-09
Prelid2	7.08093e-14	-0.21068	0.104	0.138	1.62252e-09
Tmcc2	7.34052e-14	0.251436	0.068	0.072	1.68201e-09
Tef	7.4584e-14	0.32141	0.251	0.229	1.70902e-09
Inpp4b	8.03708e-14	-0.45107	0.061	0.097	1.84162e-09
Slc25a16	8.39064e-14	0.238375	0.116	0.118	1.92263e-09
Uchl1	8.56372e-14	-0.74301	0.037	0.071	1.96229e-09
Pnpla7	8.63948e-14	0.210848	0.284	0.277	1.97965e-09
Mynn	8.78554e-14	0.256052	0.154	0.151	2.01312e-09
Cdc14b	9.67054e-14	0.377576	0.155	0.14	2.21591e-09
Taz	1.00451e-13	0.246239	0.267	0.254	2.30173e-09
Slc12a6	1.00481e-13	0.276485	0.238	0.225	2.30243e-09
Tmtc3	1.00559e-13	0.217316	0.194	0.194	2.3042e-09
Gm14396	1.00831e-13	-0.215603	0.085	0.116	2.31045e-09
Ern1	1.0315e-13	0.429728	0.163	0.141	2.36359e-09
Tbc1d19	1.05033e-13	0.252891	0.117	0.116	2.40673e-09
Rnaset2a	1.05388e-13	-0.339732	0.063	0.094	2.41486e-09
Gpr153	1.10822e-13	0.206042	0.2	0.198	2.53938e-09
Bcl7a	1.13711e-13	0.276395	0.194	0.187	2.60557e-09
Adamts5	1.18882e-13	0.598171	0.143	0.112	2.72407e-09
Mnt	1.2028e-13	0.216578	0.196	0.194	2.7561e-09
Nubpl	1.22248e-13	-0.215764	0.109	0.145	2.80118e-09
2610044O15Rik8	1.29999e-13	0.325495	0.142	0.133	2.9788e-09
Adnp	1.31415e-13	-0.24092	0.088	0.12	3.01124e-09
Gas2l1	1.37724e-13	0.229006	0.087	0.091	3.15582e-09
Hectd2	1.44397e-13	0.419078	0.15	0.132	3.3087e-09
Pld1	1.45111e-13	0.249803	0.235	0.226	3.32507e-09
Trmt1l	1.49984e-13	0.229331	0.209	0.205	3.43673e-09
Crebrf	1.52371e-13	0.202757	0.434	0.416	3.49143e-09
Satb1	1.65084e-13	0.244195	0.265	0.254	3.78275e-09
Pmepa1	1.70368e-13	0.289058	0.182	0.175	3.90381e-09
Syde2	1.73584e-13	0.480237	0.149	0.126	3.97749e-09
Fam46c	1.7925e-13	-0.28304	0.201	0.263	4.10733e-09
Gm15417	1.85451e-13	-0.383666	0.078	0.116	4.24943e-09
Kctd5	1.88305e-13	0.240062	0.123	0.124	4.31482e-09
Fam107b	1.8905e-13	0.572775	0.169	0.128	4.33188e-09
Calml4	2.11399e-13	-0.294179	0.071	0.103	4.844e-09
Cdca7l	2.1276e-13	-0.23551	0.129	0.17	4.87519e-09
BC067074	2.22733e-13	-0.292809	0.089	0.126	5.10369e-09
Aff2	2.24562e-13	0.387426	0.115	0.106	5.14562e-09
Adprm	2.31651e-13	0.226203	0.1	0.104	5.30805e-09
Shisa4	2.3232e-13	-0.254152	0.065	0.092	5.32339e-09
Tbccd1	2.41565e-13	0.237207	0.092	0.096	5.53522e-09
Ttc27	2.42208e-13	-0.20536	0.111	0.147	5.54995e-09
Large	2.54966e-13	0.203552	0.148	0.15	5.8423e-09
Cdk19	2.59164e-13	0.236001	0.164	0.162	5.93848e-09
Pou2f1	2.61525e-13	0.214355	0.24	0.235	5.99258e-09
Pvrl2	2.6818e-13	-0.290291	0.135	0.182	6.14507e-09
Tusc2	2.72862e-13	-0.223168	0.106	0.142	6.25235e-09
Arntl	2.77207e-13	0.312859	0.117	0.113	6.35192e-09
Cldn10	2.87016e-13	0.286166	0.316	0.292	6.57668e-09
Cbx4	3.05034e-13	0.347772	0.124	0.116	6.98954e-09
0610009L18Rik	3.07562e-13	-0.254807	0.155	0.204	7.04748e-09
Glis3	3.22602e-13	0.263702	0.167	0.162	7.39209e-09
H2-Q4	3.37052e-13	0.479527	0.116	0.099	7.72321e-09
Snhg9	3.38817e-13	0.292464	0.072	0.072	7.76366e-09
Galnt3	3.38959e-13	0.622591	0.122	0.094	7.76691e-09
Psmb9	3.59909e-13	0.266474	0.095	0.097	8.24695e-09
Ttll4	3.60353e-13	0.241265	0.15	0.149	8.25713e-09
Srgap2	3.6174e-13	0.204296	0.298	0.29	8.28891e-09
Akr1b8	3.82641e-13	-0.223878	0.148	0.191	8.76783e-09
Gm26778	3.94443e-13	0.492324	0.177	0.144	9.03827e-09
Acp6	3.96481e-13	0.34144	0.117	0.111	9.08496e-09
Suv420h2	4.10052e-13	0.204646	0.121	0.124	9.39593e-09
Znfx1	4.10348e-13	0.349063	0.092	0.088	9.40272e-09
Baz2a	4.26111e-13	0.22256	0.302	0.29	9.76391e-09
Zfp36	4.27933e-13	0.279854	0.33	0.311	9.80567e-09
Gpaa1	4.27987e-13	-0.297251	0.089	0.125	9.80689e-09
Ripk3	4.32145e-13	-0.358914	0.061	0.092	9.90217e-09
Tmem176a	4.52484e-13	-0.222808	0.185	0.237	1.03682e-08
Creld2	4.86321e-13	0.484765	0.123	0.105	1.11436e-08
Fbln2	5.04128e-13	0.212858	0.245	0.241	1.15516e-08
Pdgfrl	5.29687e-13	-0.389964	0.12	0.171	1.21373e-08
Trmt61a	5.51659e-13	-0.350398	0.081	0.117	1.26407e-08
Mgmt	5.63073e-13	-0.566002	0.078	0.124	1.29023e-08
Setbp1	5.63101e-13	0.269747	0.215	0.205	1.29029e-08
Pdpn	5.97853e-13	0.205445	0.16	0.162	1.36992e-08
Chst15	6.4852e-13	0.485513	0.204	0.168	1.48602e-08
Tubgcp6	6.63149e-13	0.314042	0.062	0.063	1.51954e-08
Negr1	6.69508e-13	0.381543	0.141	0.128	1.53411e-08
Zc3hc1	6.77085e-13	-0.258963	0.121	0.162	1.55147e-08
Zfp827	6.88409e-13	-0.255622	0.126	0.168	1.57742e-08
Rhod	7.067e-13	-0.309577	0.101	0.141	1.61933e-08
Dynlt1f	7.36664e-13	-0.217949	0.072	0.099	1.68799e-08
Alms1	7.47921e-13	0.303997	0.137	0.132	1.71379e-08
1810024B03Rik	7.59834e-13	0.228319	0.062	0.066	1.74108e-08
Dera	7.64309e-13	-0.293769	0.12	0.163	1.75134e-08
Ppox	7.8372e-13	-0.252724	0.109	0.147	1.79582e-08
Tmem110	8.07875e-13	0.226299	0.119	0.12	1.85116e-08
Cdk1	8.16936e-13	-0.255807	0.16	0.209	1.87193e-08
Adh1	8.88898e-13	0.487688	0.145	0.121	2.03682e-08
Enpp5	8.94703e-13	0.380076	0.104	0.095	2.05012e-08
Slc10a6	9.38826e-13	0.406551	0.177	0.153	2.15123e-08
Tmem194	9.46685e-13	0.216803	0.106	0.11	2.16923e-08
Prkab2	9.48132e-13	0.285195	0.169	0.161	2.17255e-08
Sdk2	1.11328e-12	0.246239	0.276	0.265	2.55097e-08
Lrrn1	1.13031e-12	0.414132	0.177	0.154	2.59e-08
Zfp407	1.1752e-12	0.234805	0.173	0.171	2.69286e-08
Slc2a13	1.2111e-12	0.343926	0.053	0.053	2.77512e-08
Sdr39u1	1.23288e-12	-0.243203	0.048	0.07	2.82502e-08
Cyth1	1.28684e-12	0.242791	0.106	0.108	2.94866e-08
Grk6	1.3384e-12	-0.327719	0.127	0.175	3.06681e-08
Srxn1	1.37189e-12	-0.31559	0.09	0.127	3.14355e-08
Fer	1.40505e-12	0.245882	0.134	0.135	3.21954e-08
Alg13	1.41812e-12	0.25281	0.105	0.106	3.24947e-08
Dtna	1.42206e-12	0.448636	0.163	0.139	3.25852e-08
Tmem141	1.46005e-12	-0.278414	0.074	0.103	3.34556e-08
Rab11fip3	1.46106e-12	0.250355	0.096	0.097	3.34787e-08
Cry2	1.48494e-12	0.383994	0.176	0.156	3.40258e-08
Tmem87a	1.54012e-12	0.243272	0.204	0.196	3.52903e-08
Atxn1l	1.59252e-12	0.207555	0.14	0.142	3.64911e-08
Rb1	1.71903e-12	0.548164	0.108	0.089	3.93899e-08
Cd276	1.73292e-12	-0.343923	0.064	0.094	3.97081e-08
Adrbk2	1.75961e-12	0.310575	0.231	0.213	4.03197e-08
Dcun1d3	1.97149e-12	0.280807	0.106	0.104	4.51746e-08
Pmf1	2.16162e-12	-0.295897	0.078	0.109	4.95313e-08
Tmem132a	2.28355e-12	-0.212539	0.127	0.165	5.23252e-08
Cblb	2.31824e-12	0.208181	0.154	0.155	5.31201e-08
Pgm2l1	2.32569e-12	0.338241	0.151	0.139	5.32908e-08
Sema4c	2.53214e-12	0.262862	0.137	0.134	5.80215e-08
Slc35e1	2.64829e-12	-0.210336	0.067	0.092	6.06829e-08
Fam214a	2.74397e-12	0.310692	0.171	0.159	6.28753e-08
Rab10os	2.76575e-12	0.28903	0.191	0.179	6.33744e-08
Lyst	2.86062e-12	0.267094	0.154	0.149	6.55483e-08
Cd74	2.8922e-12	0.607587	0.161	0.122	6.62719e-08
Hes1	2.97919e-12	0.482248	0.152	0.129	6.82651e-08
Fbn2	3.13049e-12	-0.294064	0.059	0.087	7.17321e-08
Ndp	3.25642e-12	-0.361087	0.048	0.073	7.46177e-08
Cyp4v3	3.26901e-12	0.299122	0.155	0.146	7.49061e-08
Wdr20	3.37438e-12	0.321924	0.158	0.147	7.73205e-08
Zfp821	3.38218e-12	0.2794	0.086	0.087	7.74992e-08
Ampd2	3.42225e-12	-0.221497	0.119	0.157	7.84175e-08
Pqlc1	3.50861e-12	-0.237468	0.101	0.136	8.03963e-08
Haus6	3.71352e-12	0.21971	0.071	0.076	8.50916e-08
Gltscr1l	3.82839e-12	0.23355	0.238	0.229	8.77237e-08
Amn1	4.01694e-12	0.25184	0.207	0.199	9.20441e-08
Foxp2	4.61147e-12	0.340191	0.106	0.1	1.05667e-07
Ulk1	4.72785e-12	0.276844	0.195	0.184	1.08334e-07
Pcna	4.78165e-12	-0.208048	0.109	0.143	1.09567e-07
1500015O10Rik	4.84312e-12	-0.280545	0.109	0.151	1.10975e-07
Arap2	4.88081e-12	0.270607	0.227	0.214	1.11839e-07
Slc35a5	5.0696e-12	0.35449	0.113	0.105	1.16165e-07
Rbm14	5.09589e-12	-0.285583	0.103	0.141	1.16767e-07
Flrt2	5.65375e-12	0.200548	0.147	0.15	1.2955e-07
Ttc26	5.68931e-12	0.507228	0.049	0.044	1.30365e-07
Boc	5.72265e-12	0.209713	0.145	0.145	1.31129e-07
Ghr	5.86989e-12	0.262957	0.193	0.184	1.34503e-07
Rnf139	6.11974e-12	0.249718	0.152	0.147	1.40228e-07
Cep250	6.19656e-12	0.231468	0.182	0.178	1.41988e-07
Cops7b	6.28335e-12	0.206648	0.102	0.106	1.43977e-07
Spryd3	6.30413e-12	0.354772	0.062	0.061	1.44453e-07
Zfp280c	6.32629e-12	0.22229	0.156	0.155	1.44961e-07
Ftx	6.34839e-12	0.522555	0.107	0.088	1.45467e-07
Ptges2	6.46255e-12	-0.321586	0.072	0.103	1.48083e-07
Rusc2	6.95697e-12	0.247245	0.082	0.083	1.59412e-07
Tbcd	6.99925e-12	-0.375538	0.067	0.099	1.60381e-07
Tyw5	7.37659e-12	0.314754	0.083	0.081	1.69027e-07
Trib2	7.5943e-12	-0.237141	0.126	0.165	1.74016e-07
Rac3	7.8884e-12	-0.209021	0.083	0.11	1.80755e-07
Fam46a	8.37826e-12	0.566855	0.111	0.089	1.91979e-07
Sncaip	8.5125e-12	0.356143	0.098	0.091	1.95055e-07
Ap4e1	8.5914e-12	0.334058	0.124	0.116	1.96863e-07
Bach2	9.0662e-12	0.251098	0.136	0.134	2.07743e-07
Per3	9.96379e-12	0.466772	0.187	0.154	2.2831e-07
D630033O11Rik	9.99852e-12	-0.556772	0.073	0.115	2.29106e-07
Zc3h12c	1.20506e-11	0.227695	0.108	0.11	2.76128e-07
Angptl7	1.22543e-11	-0.345249	0.249	0.32	2.80795e-07
Cradd	1.23407e-11	0.430082	0.072	0.066	2.82774e-07
Cdip1	1.30346e-11	0.206501	0.209	0.206	2.98676e-07
C2cd2	1.32278e-11	0.436702	0.088	0.079	3.03102e-07
Fah	1.32383e-11	-0.296243	0.074	0.104	3.03343e-07
Lgals3	1.33734e-11	0.361757	0.121	0.112	3.06438e-07
Pigv	1.35316e-11	0.30635	0.076	0.075	3.10063e-07
Hsd11b1	1.47993e-11	0.255513	0.101	0.102	3.39112e-07
Cdk5rap1	1.48774e-11	0.263112	0.059	0.062	3.40902e-07
L3mbtl3	1.63999e-11	0.374491	0.183	0.162	3.75787e-07
Wnt16	1.74094e-11	0.447208	0.243	0.2	3.9892e-07
Wdyhv1	1.80099e-11	0.211158	0.082	0.086	4.12678e-07
Tuba1c	1.91298e-11	-0.26125	0.044	0.064	4.38339e-07
Hlf	1.92974e-11	0.389095	0.22	0.19	4.4218e-07
Inpp5f	2.10766e-11	0.280011	0.144	0.139	4.82948e-07
3110062M04Rik	2.17018e-11	-0.253165	0.087	0.118	4.97275e-07
Ifi203	2.33805e-11	0.609499	0.091	0.077	5.35741e-07
Odf2l	2.3735e-11	0.208576	0.136	0.139	5.43864e-07
Mus81	2.38667e-11	0.338649	0.107	0.101	5.46881e-07
Samd8	2.40032e-11	0.262481	0.184	0.175	5.5001e-07
Sik2	2.54307e-11	0.303775	0.112	0.107	5.82719e-07
Fbxo5	2.54829e-11	0.406225	0.047	0.046	5.83914e-07
Zfp958	2.55723e-11	0.304165	0.097	0.093	5.85964e-07
Acss3	2.60519e-11	0.258652	0.348	0.322	5.96954e-07
Galnt10	2.63421e-11	-0.231566	0.08	0.108	6.03602e-07
Gprc5b	2.75967e-11	0.290178	0.109	0.106	6.3235e-07
Clip2	2.7666e-11	0.242594	0.079	0.081	6.33939e-07
Katnal1	2.82111e-11	0.426143	0.123	0.107	6.46428e-07
Igfbp5	2.90717e-11	-0.203825	0.594	0.666	6.66148e-07
Gm26518	2.92659e-11	0.243715	0.115	0.114	6.70598e-07
Ccdc171	2.98428e-11	0.379311	0.105	0.096	6.83817e-07
H2-Ab1	3.10113e-11	0.667634	0.121	0.088	7.10594e-07
Fxyd6	3.16686e-11	-0.254825	0.254	0.318	7.25654e-07
Tmem39b	3.21658e-11	0.217162	0.094	0.097	7.37046e-07
Lnx2	3.30659e-11	-0.691893	0.03	0.057	7.57672e-07
Scyl3	3.37779e-11	0.220572	0.114	0.115	7.73986e-07
Tomm6	3.694e-11	-0.318336	0.053	0.078	8.46444e-07
Mettl20	3.76602e-11	0.274815	0.111	0.108	8.62947e-07
Slc2a3	3.92068e-11	0.214923	0.113	0.115	8.98384e-07
Sipa1l1	3.96401e-11	0.335389	0.142	0.132	9.08313e-07
Figf	3.98963e-11	0.346921	0.149	0.135	9.14184e-07
Usp32	4.08378e-11	0.258025	0.186	0.178	9.35756e-07
Il17rd	4.16012e-11	0.232717	0.109	0.11	9.53249e-07
Ermp1	4.18932e-11	-0.221173	0.136	0.175	9.59941e-07
Mcm2	4.22892e-11	-0.242594	0.074	0.101	9.69016e-07
Fam105a	4.66939e-11	0.38154	0.07	0.066	1.06994e-06
Hspa12b	4.67164e-11	-0.289735	0.063	0.089	1.07046e-06
Bloc1s5	5.00694e-11	-0.208499	0.074	0.099	1.14729e-06
Dhtkd1	5.05607e-11	0.21066	0.133	0.133	1.15855e-06
Pgap1	5.11506e-11	0.333769	0.109	0.102	1.17207e-06
Limk1	5.23755e-11	-0.200824	0.067	0.09	1.20013e-06
Gem	5.25536e-11	0.279104	0.32	0.295	1.20421e-06
Naaladl2	5.27711e-11	0.331377	0.119	0.111	1.2092e-06
Pde3b	5.32575e-11	0.204893	0.114	0.117	1.22034e-06
Kif3b	5.72806e-11	0.293476	0.154	0.144	1.31253e-06
Kcnk1	5.72834e-11	0.987318	0.063	0.038	1.31259e-06
Tnfrsf21	6.28056e-11	0.268885	0.243	0.228	1.43913e-06
Gm9780	6.37276e-11	-0.37974	0.02	0.034	1.46026e-06
Ap5m1	6.39912e-11	0.242383	0.1	0.101	1.4663e-06
Gpd2	6.72191e-11	-0.221841	0.073	0.099	1.54026e-06
Trim13	6.91983e-11	-0.224915	0.042	0.06	1.58561e-06
Zfp729a	7.11928e-11	0.248302	0.12	0.119	1.63131e-06
Atg16l1	7.16307e-11	0.223238	0.179	0.175	1.64135e-06
Stard5	7.22764e-11	0.231737	0.157	0.153	1.65614e-06
Aspg	7.23036e-11	0.216039	0.258	0.251	1.65676e-06
Chst13	7.2379e-11	-0.502226	0.017	0.031	1.65849e-06
2610021A01Rik	7.25278e-11	0.278976	0.094	0.092	1.6619e-06
Aaed1	7.25684e-11	0.203509	0.129	0.129	1.66283e-06
Srrd	7.45005e-11	-0.313498	0.077	0.109	1.7071e-06
Prss29	7.49066e-11	0.69781	0.13	0.087	1.71641e-06
Amdhd2	7.86037e-11	-0.322493	0.095	0.132	1.80112e-06
Pgm2	7.95618e-11	-0.277441	0.096	0.129	1.82308e-06
Cpz	7.97598e-11	-0.61821	0.036	0.064	1.82762e-06
Zfp142	8.09685e-11	0.287973	0.189	0.174	1.85531e-06
Vps9d1	8.18771e-11	0.306372	0.113	0.107	1.87613e-06
Zmat1	8.44828e-11	0.400179	0.083	0.075	1.93584e-06
Jph1	8.74562e-11	0.552849	0.09	0.073	2.00397e-06
Tgfa	9.39957e-11	0.235858	0.05	0.055	2.15382e-06
Lypd6	9.41755e-11	-0.762334	0.02	0.042	2.15794e-06
Tle4	9.42269e-11	0.307808	0.163	0.151	2.15912e-06
Gbe1	9.45732e-11	0.328621	0.096	0.091	2.16705e-06
Tmem201	9.65577e-11	0.219088	0.164	0.162	2.21252e-06
Dbp	1.00167e-10	0.236963	0.177	0.173	2.29524e-06
Sun2	1.01285e-10	0.270367	0.192	0.181	2.32085e-06
Bysl	1.03965e-10	-0.333209	0.072	0.103	2.38226e-06
Slc25a33	1.04064e-10	0.337805	0.115	0.107	2.38452e-06
Slc18b1	1.04085e-10	0.334001	0.12	0.111	2.385e-06
Cep85l	1.07017e-10	0.291796	0.093	0.09	2.45218e-06
Il17ra	1.14983e-10	0.492047	0.119	0.098	2.63471e-06
Upp2	1.17141e-10	-0.210376	0.066	0.089	2.68416e-06
Tmco6	1.17346e-10	0.282501	0.057	0.059	2.68886e-06
Insig1	1.21077e-10	0.334198	0.129	0.118	2.77436e-06
AK010878	1.21683e-10	0.205992	0.077	0.08	2.78823e-06
Alox5ap	1.22918e-10	-0.37255	0.104	0.146	2.81654e-06
Capn15	1.23115e-10	0.211194	0.147	0.146	2.82106e-06
Fuca2	1.26341e-10	-0.385466	0.066	0.097	2.89498e-06
Smg8	1.27422e-10	-0.268218	0.063	0.088	2.91975e-06
B930041F14Rik	1.30677e-10	-0.264783	0.044	0.063	2.99432e-06
AW146154	1.42577e-10	0.225759	0.089	0.091	3.26701e-06
Cars	1.44325e-10	0.201048	0.115	0.118	3.30707e-06
Prdm11	1.46689e-10	0.282115	0.117	0.113	3.36123e-06
Gm14964	1.46947e-10	0.241256	0.195	0.188	3.36714e-06
Med24	1.49287e-10	0.249475	0.072	0.074	3.42077e-06
Slc16a1	1.57048e-10	-0.40462	0.086	0.125	3.5986e-06
2410022M11Rik	1.58914e-10	-0.274534	0.055	0.078	3.64135e-06
Crybg3	1.70423e-10	0.298036	0.187	0.172	3.90508e-06
Zfp788	1.7058e-10	0.215644	0.1	0.102	3.90867e-06
Dus2	1.7185e-10	-0.230132	0.069	0.093	3.93778e-06
Hist1h2ae	1.77695e-10	-0.364052	0.065	0.096	4.0717e-06
Gtf2ird2	1.8593e-10	0.325932	0.081	0.078	4.26041e-06
Plekhm3	1.9907e-10	0.206768	0.135	0.135	4.56148e-06
Afap1l2	2.02052e-10	0.290896	0.117	0.112	4.62981e-06
AW554918	2.03218e-10	0.227546	0.085	0.088	4.65654e-06
Ttn	2.06919e-10	0.728907	0.087	0.063	4.74135e-06
Wdr44	2.09393e-10	0.245153	0.089	0.089	4.79804e-06
Zfp623	2.10213e-10	0.331368	0.059	0.058	4.81682e-06
Zrsr1	2.10886e-10	0.286426	0.106	0.102	4.83224e-06
Fxyd2	2.29037e-10	-0.493261	0.045	0.072	5.24815e-06
Dock6	2.42214e-10	0.20334	0.135	0.136	5.55008e-06
Xdh	2.49459e-10	0.220349	0.187	0.184	5.71611e-06
Hoxb4	2.49745e-10	1.33978	0.036	0.018	5.72265e-06
Junb	2.55737e-10	0.233103	0.396	0.377	5.85996e-06
Metrn	2.58421e-10	-0.356152	0.044	0.067	5.92145e-06
Lrrn2	2.72723e-10	-0.202654	0.108	0.139	6.24919e-06
Pdcd2l	2.74992e-10	-0.21756	0.086	0.113	6.30116e-06
Arhgef26	2.99353e-10	0.496192	0.113	0.093	6.85937e-06
Cdkl3	3.02401e-10	0.296608	0.06	0.06	6.92922e-06
Ccnd2	3.06691e-10	-0.208064	0.27	0.329	7.02751e-06
Calhm2	3.19839e-10	0.242385	0.09	0.089	7.3288e-06
Rad18	3.24803e-10	0.249054	0.122	0.12	7.44252e-06
AW209491	3.46051e-10	-0.204662	0.069	0.093	7.9294e-06
Prim1	3.60006e-10	-0.318606	0.065	0.093	8.24918e-06
Cxx1b	3.62584e-10	0.228007	0.128	0.126	8.30825e-06
Il31ra	3.62741e-10	1.76233	0.028	0.009	8.31185e-06
Zfp446	3.80864e-10	0.337828	0.071	0.069	8.72711e-06
Pde8a	3.85349e-10	0.312049	0.099	0.094	8.82988e-06
6330418K02Rik	3.90333e-10	-0.284995	0.042	0.062	8.9441e-06
Vps39	4.43375e-10	0.234954	0.156	0.152	1.01595e-05
Pdk4	4.52401e-10	0.559468	0.148	0.112	1.03663e-05
Rfc3	4.54464e-10	-0.204535	0.081	0.108	1.04136e-05
Kif3c	4.6357e-10	0.286077	0.09	0.088	1.06222e-05
Fuz	4.72054e-10	-0.26323	0.105	0.14	1.08167e-05
Dusp16	4.78797e-10	-0.221254	0.092	0.12	1.09712e-05
Prr7	5.22023e-10	-0.222397	0.048	0.067	1.19616e-05
Tnfaip8l3	5.22737e-10	0.401861	0.065	0.061	1.1978e-05
Eno3	5.28955e-10	-0.251183	0.039	0.056	1.21205e-05
Cbs	5.29762e-10	-0.511153	0.026	0.044	1.2139e-05
5930430L01Rik	5.31248e-10	0.423132	0.103	0.092	1.2173e-05
Mapk13	5.56389e-10	0.427424	0.055	0.051	1.27491e-05
Gbp3	5.56391e-10	0.209039	0.132	0.134	1.27491e-05
Zdhhc7	5.64764e-10	0.258954	0.116	0.113	1.2941e-05
Me2	5.75689e-10	-0.326443	0.085	0.119	1.31913e-05
Cd38	6.1044e-10	-0.616901	0.022	0.04	1.39876e-05
Klhl21	6.1627e-10	0.26067	0.119	0.115	1.41212e-05
Ninj1	6.17391e-10	-0.233931	0.108	0.14	1.41469e-05
Zfp182	6.39652e-10	0.406976	0.141	0.122	1.4657e-05
Pxylp1	6.4626e-10	0.207345	0.111	0.113	1.48084e-05
Tmem144	6.52254e-10	0.242415	0.112	0.112	1.49457e-05
Abca8b	6.68541e-10	0.208891	0.12	0.121	1.5319e-05
Ntm	6.74816e-10	-0.722968	0.043	0.075	1.54627e-05
Ganc	6.7575e-10	0.290348	0.131	0.124	1.54841e-05
Gm26825	6.89088e-10	0.318401	0.069	0.067	1.57898e-05
Irs2	6.94022e-10	0.213542	0.184	0.18	1.59028e-05
Dtx2	6.98663e-10	-0.241216	0.058	0.08	1.60092e-05
Col4a4	7.24377e-10	0.416997	0.109	0.096	1.65984e-05
Camk1d	7.53656e-10	0.214362	0.139	0.139	1.72693e-05
Orai2	7.54051e-10	-0.365071	0.07	0.101	1.72783e-05
Sphk1	7.58066e-10	0.247186	0.058	0.061	1.73703e-05
Parm1	7.84605e-10	-0.373914	0.074	0.107	1.79784e-05
Fosb	8.90204e-10	0.281836	0.415	0.375	2.03981e-05
Col26a1	8.98305e-10	-0.316825	0.052	0.075	2.05838e-05
Galt	9.19684e-10	-0.22338	0.109	0.141	2.10736e-05
Lrrn3	9.38809e-10	0.283056	0.133	0.129	2.15119e-05
Nsun6	9.51978e-10	0.283508	0.097	0.094	2.18136e-05
Fbln5	9.5509e-10	-0.281896	0.138	0.181	2.18849e-05
Pard3bos1	9.60969e-10	0.911042	0.066	0.041	2.20196e-05
Dpyd	9.78873e-10	0.297741	0.166	0.153	2.24299e-05
Gm13251	9.822e-10	-0.211723	0.069	0.092	2.25061e-05
Slc25a40	1.02174e-09	0.283279	0.111	0.107	2.34122e-05
Tmem50b	1.02749e-09	0.402141	0.084	0.076	2.35438e-05
Scn7a	1.03153e-09	0.275029	0.178	0.168	2.36364e-05
Nos1	1.04236e-09	-0.854674	0.037	0.069	2.38847e-05
Ptprd	1.06103e-09	0.298338	0.117	0.112	2.43125e-05
Zswim6	1.07301e-09	0.300018	0.111	0.105	2.4587e-05
1110046J04Rik	1.10546e-09	0.300751	0.081	0.08	2.53305e-05
Fzr1	1.11191e-09	-0.210661	0.081	0.107	2.54782e-05
Cpt2	1.11758e-09	-0.218494	0.108	0.139	2.56082e-05
Kcnn3	1.11903e-09	0.471118	0.106	0.089	2.56415e-05
Alyref2	1.14852e-09	0.200488	0.049	0.053	2.63172e-05
Dleu7	1.17355e-09	-0.593476	0.061	0.097	2.68906e-05
Fkbpl	1.23199e-09	-0.227344	0.048	0.067	2.82298e-05
Polr3f	1.2482e-09	0.307886	0.193	0.175	2.86013e-05
Hcfc2	1.27456e-09	0.200859	0.144	0.144	2.92053e-05
Ap5s1	1.32647e-09	-0.245109	0.046	0.065	3.03948e-05
Bicd1	1.33547e-09	0.21447	0.147	0.146	3.06009e-05
Arxes1	1.34623e-09	-0.532315	0.034	0.058	3.08476e-05
Prkcd	1.37122e-09	0.296106	0.111	0.106	3.14202e-05
Zfp874b	1.37798e-09	0.293357	0.123	0.116	3.15749e-05
Fam212a	1.41768e-09	-0.28913	0.03	0.045	3.24846e-05
Col4a3	1.41847e-09	0.602153	0.085	0.066	3.25028e-05
Edn3	1.42375e-09	-0.241366	0.103	0.136	3.26237e-05
Arxes2	1.44996e-09	-0.450139	0.055	0.084	3.32245e-05
Rnf26	1.47593e-09	-0.201325	0.148	0.186	3.38195e-05
Fbxo10	1.48377e-09	0.238716	0.072	0.074	3.3999e-05
Zswim4	1.5145e-09	0.304933	0.06	0.06	3.47033e-05
Chst12	1.55519e-09	0.207095	0.091	0.093	3.56356e-05
Rnf19b	1.57893e-09	0.233014	0.081	0.082	3.61795e-05
Zfp961	1.5988e-09	0.235706	0.058	0.061	3.6635e-05
Smarcd3	1.62263e-09	-0.231394	0.078	0.104	3.7181e-05
Cyp39a1	1.71174e-09	0.497632	0.109	0.089	3.92228e-05
Nnmt	1.78484e-09	-0.589082	0.069	0.108	4.08977e-05
Hps1	1.7944e-09	-0.200039	0.083	0.108	4.11169e-05
Rhebl1	1.80945e-09	0.414915	0.07	0.064	4.14618e-05
Sh3bp4	1.87442e-09	-0.426648	0.06	0.09	4.29504e-05
Cd36	1.89872e-09	0.618361	0.113	0.086	4.35073e-05
Zfp112	1.95857e-09	0.258911	0.093	0.091	4.48787e-05
Mndal	2.11534e-09	0.401433	0.114	0.105	4.84709e-05
Nphp3	2.1615e-09	0.217385	0.09	0.092	4.95287e-05
Mlst8	2.1769e-09	-0.214933	0.051	0.071	4.98816e-05
Foxj2	2.18549e-09	0.301046	0.15	0.139	5.00782e-05
Pdss2	2.237e-09	0.256493	0.107	0.104	5.12586e-05
Mtus2	2.24653e-09	-0.259699	0.019	0.03	5.14769e-05
Helz2	2.275e-09	0.334833	0.062	0.061	5.21292e-05
Fam118a	2.28161e-09	0.213713	0.103	0.104	5.22808e-05
Gm26601	2.32417e-09	0.202824	0.07	0.073	5.32561e-05
Cmss1	2.33784e-09	-0.23684	0.06	0.081	5.35692e-05
Bahcc1	2.34469e-09	-0.420446	0.054	0.082	5.37262e-05
Appl2	2.42644e-09	0.222765	0.239	0.227	5.55993e-05
Slc1a3	2.44886e-09	0.362917	0.155	0.137	5.61131e-05
Kcnip1	2.46504e-09	-0.735256	0.024	0.046	5.6484e-05
Ptpro	2.49305e-09	-0.992249	0.026	0.053	5.71256e-05
Gm26549	2.52148e-09	0.217159	0.028	0.032	5.77773e-05
Phf1	2.55846e-09	0.33373	0.099	0.093	5.86245e-05
Car8	2.57628e-09	0.718006	0.072	0.052	5.9033e-05
Gclc	2.66941e-09	-0.235923	0.131	0.168	6.11668e-05
Xpo5	2.69089e-09	-0.20712	0.078	0.103	6.1659e-05
Csrnp3	2.83942e-09	0.243534	0.165	0.16	6.50625e-05
Mapkbp1	2.84921e-09	0.257043	0.094	0.092	6.52867e-05
Phf11d	2.86835e-09	0.321605	0.077	0.075	6.57253e-05
Anxa3	2.91716e-09	0.297227	0.123	0.116	6.68437e-05
Hddc3	3.07014e-09	-0.231517	0.056	0.077	7.03492e-05
Fbxl13	3.15072e-09	0.379845	0.059	0.055	7.21956e-05
Phactr1	3.16622e-09	0.206077	0.08	0.082	7.25508e-05
Gm13139	3.27521e-09	-0.506936	0.021	0.037	7.50481e-05
Cry1	3.31291e-09	0.395341	0.098	0.087	7.5912e-05
Gm14295	3.39843e-09	-0.308509	0.041	0.06	7.78716e-05
Lcorl	3.46587e-09	0.265498	0.224	0.209	7.9417e-05
Nkiras1	3.51687e-09	0.302037	0.087	0.084	8.05856e-05
Gm11423	3.85699e-09	-0.467606	0.014	0.026	8.8379e-05
Abca9	3.90337e-09	0.24266	0.223	0.21	8.94419e-05
Tatdn2	4.02605e-09	0.283433	0.075	0.074	9.22528e-05
AU041133	4.0724e-09	0.263989	0.104	0.1	9.3315e-05
Gins2	4.26273e-09	-0.223187	0.05	0.069	9.76762e-05
Slfn5	4.47832e-09	-0.322847	0.117	0.157	0.000102616
Pnpla2	4.5503e-09	0.251588	0.2	0.188	0.000104266
Mical2	4.92194e-09	0.329864	0.207	0.184	0.000112781
Plcl1	4.92723e-09	0.282603	0.152	0.142	0.000112903
Nrep	5.03589e-09	0.206736	0.094	0.096	0.000115392
Cmpk2	5.05017e-09	0.259541	0.036	0.04	0.00011572
Mks1	5.08141e-09	0.243105	0.12	0.117	0.000116435
Stxbp5	5.08822e-09	0.237542	0.161	0.155	0.000116591
Gm4890	5.30802e-09	-0.4143	0.034	0.054	0.000121628
Grik2	5.63138e-09	0.240686	0.079	0.08	0.000129037
Fam222b	5.68463e-09	0.233577	0.097	0.097	0.000130258
Lca5	5.90744e-09	0.345175	0.072	0.069	0.000135363
Ldhd	6.1308e-09	0.443339	0.073	0.065	0.000140481
Haus7	6.2856e-09	-0.303842	0.047	0.067	0.000144028
Oxtr	6.66379e-09	0.490335	0.082	0.071	0.000152694
Nup107	6.78322e-09	0.220685	0.076	0.078	0.000155431
Arhgap32	6.82729e-09	0.34355	0.12	0.109	0.000156441
Ttc39b	6.87173e-09	0.357834	0.098	0.09	0.000157459
Cox10	7.16772e-09	-0.327614	0.089	0.123	0.000164241
Lrrc51	7.2958e-09	-0.243626	0.064	0.086	0.000167176
Nav3	7.41287e-09	-0.408181	0.065	0.095	0.000169859
Npr3	7.43207e-09	0.239474	0.155	0.151	0.000170298
Bmf	7.44838e-09	0.267203	0.15	0.141	0.000170672
Ddo	7.46427e-09	0.222442	0.049	0.052	0.000171036
Bend7	7.94857e-09	0.327706	0.083	0.08	0.000182134
Plxnd1	8.03803e-09	-0.221532	0.06	0.08	0.000184183
Mxd1	8.20366e-09	0.282025	0.083	0.082	0.000187979
Cptp	8.78459e-09	-0.230013	0.028	0.042	0.00020129
Jakmip1	8.97609e-09	-0.259435	0.05	0.07	0.000205678
Oasl2	9.76557e-09	0.230101	0.11	0.112	0.000223768
Tmem53	1.00269e-08	-0.287758	0.039	0.056	0.000229757
Gcfc2	1.00549e-08	0.241914	0.137	0.132	0.000230398
Tlr3	1.01397e-08	0.313012	0.033	0.035	0.000232341
Umad1	1.03985e-08	0.256854	0.062	0.063	0.000238271
Gm21967	1.056e-08	0.383445	0.061	0.057	0.000241972
Atp1b2	1.06322e-08	0.626838	0.087	0.065	0.000243627
Coch	1.06891e-08	0.341946	0.224	0.196	0.000244929
Gm26565	1.09912e-08	1.04674	0.051	0.028	0.000251852
Scube2	1.10663e-08	0.885519	0.057	0.038	0.000253573
Bend6	1.11456e-08	-0.572993	0.039	0.065	0.000255389
Ssx2ip	1.12218e-08	-0.246838	0.058	0.08	0.000257136
Nup155	1.13229e-08	0.209123	0.122	0.121	0.000259453
Sass6	1.20849e-08	0.352776	0.075	0.07	0.000276913
Gstm7	1.21536e-08	-0.315155	0.099	0.134	0.000278488
Nsun7	1.22754e-08	0.305489	0.107	0.101	0.000281278
Scn2a1	1.26324e-08	0.200934	0.14	0.139	0.00028946
Ptpn3	1.32124e-08	0.276038	0.075	0.074	0.000302749
Utp14b	1.33204e-08	0.388373	0.051	0.048	0.000305223
H2-Aa	1.3713e-08	0.624829	0.096	0.072	0.000314221
Arhgef28	1.46549e-08	-0.549003	0.007	0.016	0.000335801
Snrnp35	1.55338e-08	-0.202555	0.081	0.106	0.000355942
Rbm41	1.57621e-08	0.280381	0.089	0.086	0.000361173
Pex1	1.63631e-08	0.225988	0.124	0.121	0.000374944
Vcpkmt	1.65855e-08	-0.323482	0.036	0.054	0.000380041
Tppp3	1.67374e-08	-0.318748	0.129	0.171	0.000383521
Acot7	1.68992e-08	0.249544	0.078	0.078	0.000387228
Ulk4	1.7621e-08	0.525991	0.084	0.068	0.000403768
AF529169	1.79662e-08	0.552041	0.114	0.088	0.000411678
Nabp1	1.81239e-08	0.493109	0.074	0.063	0.000415292
Polr3g	1.83817e-08	-0.37579	0.038	0.058	0.000421199
Mgat4c	1.8765e-08	2.38205	0.014	0.003	0.000429982
Cep104	1.92715e-08	0.235469	0.129	0.125	0.000441588
Gabpb1	1.96868e-08	0.258056	0.078	0.077	0.000451104
Slc37a4	2.0688e-08	0.247553	0.142	0.135	0.000474044
Kalrn	2.14813e-08	0.298292	0.11	0.103	0.000492222
Gm16365	2.20147e-08	-0.335209	0.024	0.037	0.000504444
Pcdhga12	2.21627e-08	0.249528	0.08	0.079	0.000507837
Recql	2.39991e-08	-0.289053	0.037	0.054	0.000549917
Nif3l1	2.43451e-08	-0.265664	0.086	0.114	0.000557843
Gstm4	2.47123e-08	-0.206169	0.044	0.06	0.000566258
1700086O06Rik	2.47685e-08	-0.338308	0.039	0.057	0.000567546
Apoa2	2.49023e-08	-0.339703	0.03	0.046	0.00057061
Akip1	2.52798e-08	0.208748	0.074	0.075	0.000579262
Trp53inp2	2.54158e-08	0.207415	0.074	0.076	0.000582378
Cmbl	2.57841e-08	-0.449177	0.044	0.067	0.000590818
Hoxb3	2.58451e-08	0.84732	0.055	0.036	0.000592215
Gm340	2.68865e-08	0.41281	0.043	0.041	0.000616077
Tceal3	2.74769e-08	-0.318165	0.062	0.087	0.000629606
Mapre3	2.84277e-08	0.277199	0.11	0.105	0.000651392
Abcb1b	2.87531e-08	0.548767	0.069	0.056	0.000658849
Susd4	3.00701e-08	0.245549	0.122	0.12	0.000689025
Igsf3	3.01582e-08	0.331769	0.095	0.088	0.000691044
Pla2g15	3.01747e-08	0.321678	0.063	0.061	0.000691423
Inpp4a	3.06694e-08	0.267908	0.121	0.115	0.000702758
Rnd2	3.16121e-08	0.263931	0.024	0.026	0.00072436
Arsj	3.20283e-08	0.303275	0.052	0.052	0.000733896
Fastkd1	3.22948e-08	0.345412	0.12	0.108	0.000740004
Rfc4	3.26071e-08	-0.205779	0.149	0.185	0.00074716
Tmem38b	3.27071e-08	0.233056	0.102	0.101	0.000749451
Lonrf2	3.29646e-08	0.215782	0.096	0.097	0.000755351
Tyms	3.31679e-08	-0.249115	0.086	0.113	0.000760008
Lysmd4	3.37493e-08	0.409773	0.084	0.075	0.000773331
Mllt11	3.42114e-08	0.22747	0.093	0.093	0.000783921
Gucy1a3	3.71106e-08	0.452658	0.074	0.066	0.000850352
Ctns	3.92851e-08	0.296978	0.083	0.079	0.000900179
Sp4	3.93078e-08	0.422785	0.118	0.1	0.0009007
Prr16	3.98119e-08	0.394623	0.041	0.039	0.00091225
Arl10	3.98679e-08	0.217465	0.085	0.085	0.000913532
Mtm1	4.01086e-08	0.275789	0.107	0.102	0.000919047
Eno2	4.08447e-08	0.349119	0.055	0.053	0.000935915
Gdpgp1	4.14284e-08	0.413081	0.031	0.03	0.00094929
Myzap	4.32881e-08	-0.683313	0.034	0.059	0.000991903
Arsa	4.38472e-08	0.250296	0.124	0.119	0.00100472
Hps3	4.4412e-08	0.337116	0.086	0.081	0.00101766
Fam124a	4.48875e-08	0.307224	0.083	0.08	0.00102855
Psd	4.52887e-08	0.24847	0.112	0.108	0.00103775
Lin7a	4.65509e-08	0.450037	0.11	0.093	0.00106667
Lmbr1l	4.67441e-08	0.235467	0.088	0.087	0.00107109
Pkia	4.72371e-08	-0.394517	0.071	0.101	0.00108239
Kank3	4.73936e-08	0.308711	0.092	0.087	0.00108598
Tnik	4.74785e-08	0.219013	0.089	0.09	0.00108792
Zc3hav1l	4.77888e-08	0.235588	0.151	0.145	0.00109503
Gdpd1	4.84346e-08	0.300293	0.159	0.146	0.00110983
Gfpt2	4.86562e-08	0.292392	0.085	0.082	0.00111491
2900026A02Rik	4.98125e-08	0.286097	0.067	0.065	0.0011414
Lifr	4.99469e-08	0.582628	0.047	0.041	0.00114448
Plpp7	5.03324e-08	-0.210196	0.054	0.072	0.00115332
Gm43221	5.28271e-08	0.415705	0.117	0.1	0.00121048
Fgl2	5.32091e-08	0.69492	0.071	0.052	0.00121923
Zscan12	5.54937e-08	-0.221435	0.065	0.086	0.00127158
Nr1d1	5.79242e-08	0.382836	0.1	0.088	0.00132728
4930481A15Rik	5.82048e-08	0.205055	0.131	0.129	0.0013337
Cbx7	5.83355e-08	0.466708	0.113	0.092	0.0013367
Aldh4a1	5.94002e-08	-0.339476	0.06	0.085	0.0013611
Zfp40	6.24328e-08	0.290061	0.115	0.109	0.00143059
AI597479	6.32643e-08	0.213599	0.125	0.123	0.00144964
Zfp933	6.45014e-08	0.220297	0.086	0.086	0.00147798
Gadd45g	6.4721e-08	-0.21914	0.361	0.423	0.00148302
Cmklr1	6.60525e-08	0.285679	0.105	0.099	0.00151353
Adgrl3	6.61312e-08	0.205591	0.04	0.043	0.00151533
Klhl15	6.64416e-08	0.213435	0.063	0.065	0.00152244
Mcm5	6.69079e-08	-0.300028	0.057	0.08	0.00153313
Mbd4	6.74023e-08	0.200779	0.157	0.154	0.00154446
Pcdhgb5	6.86912e-08	0.645711	0.053	0.041	0.00157399
Nap1l5	6.89579e-08	0.485815	0.053	0.046	0.0015801
Adck1	6.89817e-08	-0.248808	0.053	0.072	0.00158065
Bbs9	7.07622e-08	0.214147	0.163	0.158	0.00162144
Gm17491	7.11906e-08	0.313008	0.095	0.089	0.00163126
Garem	7.14385e-08	-0.263509	0.065	0.088	0.00163694
Rab27b	7.17113e-08	-0.334488	0.03	0.046	0.00164319
2700033N17Rik	7.21805e-08	0.332676	0.038	0.038	0.00165394
Abtb1	7.3826e-08	0.209281	0.136	0.133	0.00169165
Dffa	7.6628e-08	0.235299	0.085	0.085	0.00175585
Traf2	7.70492e-08	-0.292811	0.053	0.074	0.00176551
Mtg1	7.99516e-08	0.208132	0.083	0.084	0.00183201
1600014C10Rik	8.29505e-08	0.215807	0.061	0.063	0.00190073
Wbscr17	8.30404e-08	0.234518	0.093	0.093	0.00190279
Rps6kb2	8.82855e-08	0.257363	0.106	0.102	0.00202297
St6galnac2	8.85574e-08	-0.204114	0.054	0.072	0.0020292
Fgf7	8.88044e-08	0.231274	0.05	0.055	0.00203486
C2	9.07768e-08	0.299863	0.054	0.053	0.00208006
Irak2	9.7884e-08	0.327379	0.059	0.056	0.00224291
Garnl3	9.79349e-08	0.335495	0.057	0.054	0.00224408
Tsga10	9.81159e-08	0.354105	0.067	0.062	0.00224823
Lrrc57	1.01582e-07	0.419025	0.061	0.055	0.00232765
Tti1	1.01936e-07	-0.287324	0.043	0.061	0.00233576
Vps51	1.02247e-07	-0.254209	0.05	0.068	0.00234289
2900089D17Rik	1.02497e-07	0.363499	0.088	0.08	0.00234862
Dusp4	1.02773e-07	0.387774	0.066	0.06	0.00235495
Cyp7b1	1.03593e-07	0.317582	0.082	0.077	0.00237374
Inadl	1.03759e-07	0.236168	0.068	0.069	0.00237754
Rcc1	1.04138e-07	-0.233215	0.066	0.088	0.00238622
Nova1	1.05149e-07	0.891146	0.027	0.019	0.00240939
Urb2	1.06879e-07	0.218608	0.063	0.065	0.00244902
Dusp1	1.07747e-07	0.305912	0.163	0.151	0.00246893
Rasgef1b	1.07767e-07	0.377658	0.144	0.124	0.00246938
Tfpi2	1.07814e-07	0.399371	0.064	0.058	0.00247044
Tagln	1.1477e-07	-0.583571	0.038	0.064	0.00262983
Prss36	1.15422e-07	-0.224945	0.043	0.059	0.00264478
Fam210b	1.19522e-07	0.379103	0.073	0.066	0.00273874
Qrsl1	1.20312e-07	0.37933	0.026	0.027	0.00275683
Slc35a3	1.31124e-07	0.25809	0.106	0.102	0.00300458
Rabggta	1.33676e-07	-0.20252	0.043	0.058	0.00306304
Zfp566	1.34393e-07	0.205537	0.057	0.059	0.00307949
Pon3	1.47155e-07	0.225843	0.064	0.065	0.00337191
Acvr1b	1.47731e-07	0.472465	0.051	0.045	0.00338511
Fbln7	1.52645e-07	-0.500833	0.051	0.078	0.00349771
Hhipl1	1.5326e-07	-0.666844	0.019	0.035	0.00351181
Slco5a1	1.53548e-07	0.678649	0.051	0.039	0.0035184
Plp1	1.54223e-07	0.285885	0.06	0.059	0.00353386
Vti1a	1.54524e-07	-0.210903	0.049	0.066	0.00354077
Enc1	1.54598e-07	-0.276033	0.026	0.038	0.00354245
Tpbg	1.54945e-07	0.244446	0.107	0.104	0.00355041
Map3k11	1.56565e-07	-0.204936	0.042	0.058	0.00358752
Dmpk	1.59497e-07	0.467336	0.094	0.078	0.00365471
Gm21887	1.63787e-07	0.810363	0.045	0.031	0.00375301
Tvp23a	1.67262e-07	-0.244848	0.04	0.056	0.00383264
Nckap5	1.77714e-07	0.212635	0.156	0.151	0.00407213
Gm15498	1.7772e-07	-0.243299	0.033	0.048	0.00407228
Jsrp1	1.78653e-07	-0.282816	0.045	0.063	0.00409365
Artn	1.86551e-07	-0.255319	0.032	0.045	0.00427463
Slc26a7	1.89627e-07	0.261004	0.051	0.052	0.00434512
Tapbpl	1.91149e-07	0.21445	0.049	0.051	0.00437999
6720427I07Rik	1.94534e-07	0.31772	0.075	0.07	0.00445754
Ninl	1.97627e-07	0.229379	0.102	0.101	0.00452842
Ldoc1l	2.01848e-07	-0.267078	0.05	0.069	0.00462514
Slc39a11	2.01933e-07	-0.415117	0.039	0.059	0.0046271
Tmem231	2.06447e-07	0.216969	0.08	0.081	0.00473054
Dubr	2.15537e-07	0.227342	0.124	0.12	0.00493881
Ddx11	2.21291e-07	0.418972	0.043	0.04	0.00507067
Med27	2.32626e-07	-0.23657	0.047	0.065	0.00533039
Arnt2	2.32961e-07	-0.412641	0.032	0.05	0.00533808
Sema4a	2.42585e-07	-0.299843	0.026	0.038	0.0055586
Abhd18	2.49737e-07	0.211171	0.153	0.148	0.00572247
Ncam1	2.53814e-07	0.288304	0.061	0.061	0.00581589
St6gal1	2.56409e-07	0.334961	0.08	0.075	0.00587536
Slc22a15	2.56548e-07	0.212305	0.07	0.071	0.00587854
Gorasp1	2.66869e-07	-0.214538	0.068	0.089	0.00611505
Sult5a1	2.74627e-07	-0.321571	0.063	0.087	0.0062928
Lrp11	2.75272e-07	-0.278029	0.015	0.023	0.00630759
Fancl	2.7577e-07	0.218145	0.061	0.063	0.006319
Sergef	2.86258e-07	-0.233393	0.051	0.069	0.00655932
Slc8a1	2.96838e-07	0.448567	0.074	0.064	0.00680174
1700113A16Rik	3.05366e-07	-0.279113	0.029	0.042	0.00699715
Fam198b	3.06414e-07	0.331723	0.081	0.076	0.00702116
Il10rb	3.06467e-07	0.294581	0.107	0.1	0.00702239
Def6	3.1695e-07	-0.350496	0.036	0.053	0.00726259
Ak4	3.29168e-07	0.47376	0.019	0.019	0.00754257
Sytl5	3.31777e-07	0.436797	0.045	0.041	0.00760234
Capn11	3.33913e-07	-3.26941	0	0.006	0.00765128
Ptpru	3.34483e-07	0.311337	0.184	0.165	0.00766435
Sipa1l2	3.40803e-07	0.967611	0.037	0.023	0.00780915
Col6a6	3.4577e-07	-0.367542	0.052	0.075	0.00792298
Rtkn	3.49387e-07	-0.399258	0.043	0.064	0.00800585
Zbtb46	3.55332e-07	-0.217547	0.075	0.097	0.00814209
Gpr137	3.59601e-07	0.208467	0.075	0.076	0.00823989
Slc25a15	3.67365e-07	-0.275835	0.048	0.066	0.00841781
H2-Eb1	3.85473e-07	0.625323	0.102	0.07	0.00883273
Inafm2	3.87424e-07	0.31941	0.07	0.066	0.00887743
Zfp213	3.88948e-07	-0.275168	0.04	0.057	0.00891235
Hells	3.946e-07	-0.237512	0.044	0.06	0.00904185
Trim45	3.9556e-07	-0.413637	0.02	0.032	0.00906386
Zfp454	4.02696e-07	-0.608904	0.021	0.038	0.00922738
Ust	4.10523e-07	0.323127	0.082	0.076	0.00940672
Wrap53	4.15412e-07	-0.496806	0.034	0.055	0.00951874
Emid1	4.20663e-07	0.397529	0.038	0.036	0.00963906
Bbc3	4.21003e-07	0.234831	0.112	0.108	0.00964686
Pop1	4.34171e-07	-0.374963	0.061	0.087	0.00994858
Prkd1	4.48228e-07	0.330582	0.071	0.066	0.0102707
Erc2	4.49226e-07	-0.986623	0.014	0.031	0.0102936
Gm15655	4.64636e-07	0.2648	0.074	0.071	0.0106467
Wdr24	4.82762e-07	-0.203239	0.07	0.09	0.011062
Mcph1	4.84548e-07	0.241339	0.12	0.115	0.0111029
Siah1b	5.17458e-07	0.326376	0.033	0.033	0.011857
A830082K12Rik	5.22108e-07	0.673777	0.052	0.039	0.0119636
Zfp7	5.34057e-07	0.324199	0.044	0.043	0.0122374
Stk17b	5.40026e-07	0.227958	0.053	0.054	0.0123742
Gmpr	5.86759e-07	-0.8157	0.022	0.041	0.013445
Fmo5	6.04021e-07	0.209349	0.099	0.098	0.0138405
Tti2	6.12647e-07	0.221159	0.086	0.085	0.0140382
Postn	6.23946e-07	0.473353	0.1	0.082	0.0142971
Zfp949	6.44089e-07	0.2293	0.132	0.126	0.0147587
Rtn2	6.51087e-07	0.284812	0.126	0.116	0.014919
Kcnd3	6.53288e-07	-0.257588	0.088	0.115	0.0149694
Zfp811	6.62608e-07	0.272121	0.058	0.056	0.015183
Deptor	6.65046e-07	0.334834	0.093	0.086	0.0152389
St3gal3	6.80868e-07	-0.318267	0.048	0.067	0.0156014
Gm10138	6.95809e-07	-0.228461	0.032	0.045	0.0159438
Itpk1	6.96647e-07	-0.338377	0.056	0.078	0.015963
Sepsecs	7.00494e-07	0.348747	0.088	0.08	0.0160511
Cyp4f17	7.02194e-07	0.485047	0.042	0.037	0.0160901
Cep290	7.09709e-07	0.203626	0.228	0.218	0.0162623
Sfrp1	7.1095e-07	-0.231804	0.218	0.266	0.0162907
Pcdhb3	7.10995e-07	-0.33385	0.016	0.027	0.0162917
Zhx2	7.17244e-07	0.242219	0.084	0.083	0.0164349
Tmem136	7.1964e-07	0.34901	0.091	0.083	0.0164898
Cep41	7.21413e-07	-0.41839	0.032	0.049	0.0165305
Dnah2os	7.22791e-07	-0.322486	0.028	0.042	0.016562
Lfng	7.48001e-07	-0.765122	0.01	0.022	0.0171397
Nmral1	7.74755e-07	-0.261029	0.063	0.084	0.0177527
Rffl	7.77246e-07	0.290622	0.095	0.089	0.0178098
Gdap10	7.81858e-07	0.207772	0.089	0.09	0.0179155
Fam189a1	7.83093e-07	-0.521209	0.042	0.066	0.0179438
Cdc7	8.22586e-07	0.268671	0.044	0.045	0.0188487
Gm19426	8.24385e-07	-0.529832	0.022	0.037	0.01889
Smim3	8.29298e-07	0.555499	0.038	0.032	0.0190025
Hfe	8.36002e-07	0.218535	0.108	0.104	0.0191561
Xylt1	8.39984e-07	0.330866	0.065	0.063	0.0192474
Enpp4	8.57808e-07	0.328365	0.06	0.057	0.0196558
Gm26802	8.8541e-07	0.980919	0.045	0.027	0.0202883
Kcnk2	8.89015e-07	0.322994	0.063	0.061	0.0203709
Dcun1d4	8.91255e-07	0.243496	0.077	0.076	0.0204222
Nhs	9.5977e-07	0.336377	0.043	0.043	0.0219922
Igf2bp3	9.9536e-07	-0.228291	0.05	0.068	0.0228077
Ccne1	1.00636e-06	-0.642155	0.011	0.023	0.0230597
Apobr	1.03617e-06	-0.223185	0.026	0.036	0.0237428
Dynlt1c	1.04341e-06	0.219973	0.101	0.099	0.0239088
Gm26523	1.12017e-06	0.520904	0.078	0.062	0.0256677
Tfrc	1.13035e-06	-0.260771	0.05	0.068	0.0259008
Plagl2	1.14513e-06	0.359878	0.071	0.065	0.0262395
Cdh13	1.16967e-06	1.68343	0.011	0.005	0.0268018
Gfod2	1.17694e-06	-0.246833	0.057	0.077	0.0269684
Lgi2	1.18125e-06	-0.803633	0.02	0.039	0.0270672
Gm17501	1.18842e-06	0.441794	0.068	0.06	0.0272315
Tbx18	1.21559e-06	-0.762387	0.01	0.022	0.027854
Fam20c	1.25944e-06	-0.253478	0.125	0.159	0.0288588
Slc30a1	1.27272e-06	0.222875	0.089	0.088	0.0291631
Crygn	1.34062e-06	-0.69129	0.01	0.021	0.0307191
Jup	1.34946e-06	0.408037	0.062	0.056	0.0309215
Ulk3	1.35944e-06	0.482165	0.028	0.026	0.0311502
Spink1	1.36435e-06	0.489857	0.099	0.08	0.0312627
Txnrd3	1.39115e-06	-0.225406	0.071	0.092	0.0318767
Tmem17	1.42514e-06	0.256342	0.052	0.052	0.0326556
Itga1	1.43096e-06	0.284719	0.049	0.048	0.0327889
Srpx2	1.4398e-06	-0.242801	0.026	0.038	0.0329917
Wrap73	1.48178e-06	-0.204768	0.059	0.077	0.0339534
Hgh1	1.49158e-06	0.230238	0.068	0.067	0.034178
Arhgap18	1.49676e-06	0.329336	0.075	0.07	0.0342968
Mns1	1.5103e-06	-0.54617	0.019	0.032	0.034607
Sytl2	1.54754e-06	-0.22342	0.033	0.046	0.0354602
Fam217b	1.5776e-06	-0.255573	0.035	0.049	0.0361492
Fgfbp3	1.58018e-06	0.622317	0.064	0.047	0.0362082
Gucy1b3	1.66189e-06	0.365785	0.095	0.085	0.0380806
Zfp521	1.67328e-06	0.376371	0.084	0.074	0.0383416
Slc25a27	1.68999e-06	0.23129	0.132	0.125	0.0387244
Tomm40l	1.70641e-06	0.276428	0.07	0.067	0.0391008
Pigl	1.74648e-06	0.314861	0.065	0.061	0.0400188
Tlcd1	1.76563e-06	0.24466	0.057	0.057	0.0404576
Rwdd2b	1.76735e-06	-0.271411	0.025	0.037	0.0404969
Nr6a1	1.7817e-06	-0.223369	0.057	0.075	0.0408258
Fbxo27	1.82353e-06	0.374931	0.05	0.046	0.0417844
Gm10399	1.82957e-06	-0.341653	0.024	0.037	0.0419228
Kdm4b	1.86367e-06	0.254562	0.078	0.075	0.0427041
Spsb1	1.88841e-06	0.250756	0.1	0.096	0.0432711
Iffo2	1.89155e-06	0.385868	0.084	0.074	0.0433429
Tprn	1.91768e-06	-0.249319	0.027	0.039	0.0439417
Dcaf15	1.95464e-06	0.270839	0.061	0.06	0.0447887
Opcml	1.95824e-06	-0.556426	0.019	0.033	0.0448712
Zfp319	1.96799e-06	0.216642	0.041	0.043	0.0450945
Lmo1	1.98865e-06	-0.486799	0.022	0.036	0.0455678
Il6ra	2.02647e-06	0.489136	0.106	0.083	0.0464346
Plac9b	2.03297e-06	0.240482	0.02	0.022	0.0465834
Zfp697	2.0817e-06	0.230344	0.118	0.114	0.0477
Ralgapa2	2.09595e-06	0.313065	0.083	0.077	0.0480265
Lst1	2.1537e-06	0.496448	0.03	0.027	0.04935
Gm20045	2.16982e-06	0.596411	0.05	0.04	0.0497192
B630019K06Rik	2.194e-06	0.202878	0.053	0.054	0.0502734
Rtp4	2.25074e-06	0.448946	0.048	0.043	0.0515734
Sgsh	2.29212e-06	-0.330458	0.038	0.055	0.0525217
Iba57	2.33876e-06	-0.31797	0.031	0.045	0.0535903
Atg4d	2.53468e-06	-0.310803	0.039	0.055	0.0580796
Lpin3	2.54467e-06	0.295569	0.081	0.076	0.0583085
Hist1h1d	2.63866e-06	-0.424157	0.026	0.041	0.0604622
Synpo	2.65237e-06	-0.521759	0.024	0.04	0.0607763
Nrxn3	2.66941e-06	-0.202038	0.034	0.048	0.061167
Fcer1g	2.67313e-06	0.23331	0.086	0.086	0.0612522
0610038B21Rik	2.69555e-06	-0.201751	0.048	0.063	0.0617657
Gsap	2.70108e-06	0.312619	0.081	0.076	0.0618925
Nfatc1	2.75204e-06	0.333998	0.038	0.037	0.0630602
Sfmbt2	2.77433e-06	0.204425	0.105	0.104	0.0635709
Mycl	2.82115e-06	0.646226	0.037	0.03	0.0646438
Cenpa	2.87777e-06	0.473813	0.073	0.06	0.0659413
Uevld	3.10108e-06	0.200741	0.052	0.054	0.0710581
Snx29	3.11469e-06	0.261063	0.095	0.09	0.07137
Gm26652	3.13082e-06	0.440765	0.031	0.029	0.0717397
Sapcd1	3.171e-06	-0.390657	0.033	0.049	0.0726602
Mtmr11	3.38966e-06	0.33898	0.057	0.053	0.0776707
Mical1	3.41557e-06	0.277708	0.103	0.096	0.0782645
Stxbp6	3.49553e-06	-0.796981	0.017	0.033	0.0800966
AI838599	3.51737e-06	0.470806	0.068	0.057	0.0805971
Slc36a2	3.53228e-06	0.984627	0.039	0.022	0.0809388
Hpse	3.6482e-06	0.362259	0.068	0.062	0.0835949
Tmem106a	3.67768e-06	0.346421	0.039	0.037	0.0842703
Svip	3.74389e-06	0.225573	0.069	0.069	0.0857876
Tha1	3.7626e-06	-0.55423	0.015	0.027	0.0862163
Tekt2	3.91156e-06	0.254464	0.049	0.049	0.0896294
Ercc8	3.92566e-06	0.257112	0.058	0.058	0.0899526
Gm5914	3.96184e-06	-0.257353	0.059	0.079	0.0907816
Lactb2	4.01354e-06	0.251634	0.089	0.085	0.0919662
Adam5	4.10677e-06	0.209471	0.033	0.035	0.0941025
Rspo3	4.15013e-06	0.560573	0.04	0.033	0.0950962
Gabra3	4.16532e-06	-0.42373	0.014	0.023	0.0954441
Stx3	4.24041e-06	0.363899	0.108	0.094	0.0971649
Lgi4	4.24069e-06	-0.371553	0.022	0.035	0.0971712
Zfp628	4.24477e-06	-0.243238	0.036	0.05	0.0972647
Klhl28	4.26964e-06	0.218941	0.088	0.086	0.0978345
Gstt3	4.42506e-06	0.213567	0.088	0.086	0.101396
Zc3h12b	4.44814e-06	0.250663	0.099	0.094	0.101925
Gm10269	4.46181e-06	-0.728089	0.007	0.015	0.102238
Nr2f1	4.6812e-06	0.524304	0.076	0.061	0.107265
Nr4a2	4.69788e-06	0.204329	0.07	0.07	0.107647
Ifi204	4.86418e-06	0.622441	0.05	0.038	0.111458
Smpdl3b	4.98106e-06	-0.236088	0.034	0.046	0.114136
Gm44148	5.02957e-06	-0.790326	0.006	0.013	0.115248
Slc12a7	5.03208e-06	0.256278	0.047	0.047	0.115305
Wnt9a	5.10477e-06	0.305545	0.049	0.047	0.116971
Zc3h3	5.14084e-06	-0.24426	0.088	0.113	0.117797
Top2a	5.19658e-06	0.251471	0.054	0.054	0.119074
Phka2	5.30802e-06	0.222808	0.095	0.092	0.121628
Syngap1	5.31578e-06	0.209306	0.07	0.07	0.121806
Gnal	5.32268e-06	0.66511	0.03	0.024	0.121964
Cdc42bpg	5.57083e-06	0.204559	0.061	0.061	0.12765
Ncapg2	5.74139e-06	0.511335	0.042	0.036	0.131558
Usp20	5.7789e-06	0.200651	0.072	0.072	0.132418
Tamm41	5.86258e-06	-0.256265	0.042	0.057	0.134335
Ypel4	5.9368e-06	0.443262	0.055	0.048	0.136036
4931429I11Rik	5.96553e-06	0.7759	0.03	0.022	0.136694
Gm12184	6.14851e-06	-0.445231	0.009	0.016	0.140887
Wdr76	6.36189e-06	0.202241	0.031	0.033	0.145776
Pik3r3	6.37883e-06	0.229512	0.01	0.012	0.146164
Dgke	6.7294e-06	0.268205	0.058	0.057	0.154197
Birc3	6.75821e-06	0.308982	0.088	0.081	0.154858
Osgin1	6.89813e-06	-0.873376	0.014	0.029	0.158064
Specc1	6.96796e-06	-0.341453	0.028	0.042	0.159664
1700007L15Rik	7.04488e-06	-0.243052	0.014	0.021	0.161426
Tgfb1	7.43327e-06	0.231302	0.074	0.073	0.170326
Arhgap15	7.53976e-06	0.340202	0.035	0.034	0.172766
Gm3543	7.57888e-06	-0.491058	0.008	0.016	0.173662
Slc39a8	7.6311e-06	0.212366	0.03	0.032	0.174859
Enox2	7.70262e-06	-0.428244	0.041	0.061	0.176498
Pla2g7	7.75463e-06	0.21534	0.026	0.028	0.17769
Cep128	7.81435e-06	0.573687	0.046	0.037	0.179058
Gpc4	7.96033e-06	0.249792	0.071	0.068	0.182403
Gm10094	8.01156e-06	-0.751929	0.019	0.035	0.183577
H2-Q6	8.02172e-06	0.399633	0.069	0.06	0.18381
Atl1	8.055e-06	0.49768	0.039	0.035	0.184572
Pappa	8.26458e-06	-0.624687	0.06	0.086	0.189375
Rai14	8.28755e-06	-0.356466	0.026	0.039	0.189901
Crmp1	8.5859e-06	-0.20444	0.039	0.052	0.196737
Prkcb	8.69813e-06	0.482389	0.048	0.041	0.199309
Hopx	8.74537e-06	-0.368329	0.026	0.039	0.200391
Gm10311	8.85521e-06	0.254142	0.04	0.041	0.202908
Ccnd1	9.01105e-06	-0.364807	0.078	0.106	0.206479
Snx25	9.03065e-06	0.247828	0.056	0.055	0.206928
Hoxb3os	9.05171e-06	0.717828	0.051	0.035	0.207411
Aif1	9.13824e-06	1.32108	0.023	0.011	0.209394
Gm13470	9.18566e-06	0.329704	0.089	0.081	0.21048
Gpnmb	9.56487e-06	0.286961	0.024	0.025	0.219169
Ccdc28a	9.84524e-06	0.273025	0.117	0.107	0.225594
Zmat4	9.89834e-06	0.55717	0.059	0.047	0.22681
A930004D18Rik	1.00323e-05	-0.321262	0.022	0.033	0.22988
Ppip5k1	1.004e-05	0.313126	0.05	0.048	0.230057
Wdr86	1.02353e-05	0.766993	0.044	0.03	0.234531
Gm8369	1.02369e-05	0.888665	0.026	0.018	0.234569
Sdsl	1.03957e-05	-0.365293	0.021	0.033	0.238207
Zbtb7b	1.04001e-05	0.414218	0.063	0.055	0.238308
Klhl29	1.04411e-05	0.493833	0.029	0.026	0.239247
Phlpp1	1.05408e-05	0.316332	0.074	0.068	0.241533
Nsun3	1.06337e-05	0.288669	0.046	0.045	0.243661
Saa1	1.09605e-05	-0.544592	0.026	0.042	0.251149
Gpr146	1.09859e-05	0.425586	0.039	0.035	0.251732
Ampd3	1.099e-05	0.275784	0.082	0.077	0.251824
Gm13152	1.10568e-05	-0.244511	0.062	0.082	0.253354
Ficd	1.14806e-05	0.209643	0.031	0.033	0.263066
Mtcp1	1.16267e-05	0.342924	0.071	0.065	0.266415
Gzmb	1.17197e-05	0.958468	0.028	0.017	0.268546
Car13	1.17272e-05	-0.247164	0.019	0.028	0.268717
Irgm2	1.1788e-05	0.401584	0.053	0.048	0.270109
Chn1os3	1.18562e-05	0.371269	0.03	0.029	0.271672
Agbl5	1.20167e-05	0.216526	0.059	0.06	0.27535
Nrg1	1.21132e-05	0.5782	0.034	0.029	0.277561
Bloc1s3	1.24769e-05	0.533418	0.02	0.018	0.285896
Bmp3	1.24827e-05	-0.470416	0.019	0.032	0.286029
Cyb5rl	1.25124e-05	-0.288548	0.029	0.042	0.286708
Grp	1.25772e-05	-1.12447	0.017	0.032	0.288194
Ppm1l	1.26351e-05	0.510826	0.063	0.051	0.289521
S100a7a	1.27303e-05	0.662544	0.034	0.026	0.291702
Piga	1.27758e-05	0.295967	0.063	0.06	0.292744
Pdzd2	1.31785e-05	0.443186	0.046	0.041	0.301971
Ptpre	1.35436e-05	0.216531	0.027	0.029	0.310338
Ccdc73	1.35658e-05	0.383838	0.037	0.034	0.310847
Mettl18	1.38189e-05	0.268035	0.044	0.043	0.316647
2510046G10Rik	1.50905e-05	-0.262905	0.025	0.036	0.345784
Dsn1	1.52693e-05	0.233927	0.034	0.035	0.34988
Sp140	1.53988e-05	0.284819	0.051	0.05	0.352848
Pot1b	1.56737e-05	0.351423	0.052	0.047	0.359147
Chadl	1.57234e-05	0.220194	0.031	0.032	0.360286
Slc16a4	1.59105e-05	-0.556792	0.014	0.025	0.364573
Aif1l	1.60043e-05	-0.240106	0.039	0.053	0.366723
Atf3	1.65358e-05	0.789107	0.038	0.028	0.378901
Stc1	1.67237e-05	-0.284519	0.057	0.076	0.383206
Zfp287	1.81273e-05	0.396248	0.081	0.07	0.415369
Zfp52	1.82393e-05	0.470419	0.033	0.03	0.417935
Gadd45b	1.8306e-05	0.295921	0.129	0.117	0.419465
Cenpw	1.83541e-05	0.377968	0.055	0.049	0.420565
Sema3b	1.90653e-05	-0.226438	0.034	0.046	0.436863
Slc25a25	1.92698e-05	-0.328063	0.031	0.045	0.441548
Fam228b	1.93775e-05	-0.242099	0.029	0.04	0.444016
Cd27	1.94032e-05	1.03792	0.031	0.017	0.444604
Slc25a13	1.95888e-05	-0.288216	0.041	0.056	0.448857
Tec	1.97291e-05	-0.433613	0.025	0.038	0.452072
Gm4951	1.9783e-05	0.365376	0.054	0.051	0.453307
Zfp940	1.98869e-05	-0.256562	0.028	0.04	0.45569
St3gal6	2.01101e-05	0.209947	0.113	0.109	0.460802
Maff	2.04877e-05	-0.43179	0.03	0.046	0.469456
Dnaaf3	2.05936e-05	-0.596945	0.009	0.018	0.471881
Iigp1	2.07449e-05	0.368753	0.09	0.085	0.475348
Zfp867	2.1484e-05	0.281984	0.065	0.062	0.492284
A430046D13Rik	2.156e-05	0.255018	0.034	0.035	0.494026
H2-DMb1	2.20215e-05	0.471721	0.052	0.044	0.504601
Hr	2.31768e-05	0.444946	0.021	0.02	0.531074
Ankrd13d	2.36273e-05	0.217879	0.019	0.021	0.541395
Clvs2	2.38389e-05	0.461467	0.041	0.035	0.546245
Bcl6	2.42099e-05	0.478636	0.043	0.037	0.554746
Pou6f1	2.42727e-05	0.308845	0.078	0.072	0.556184
Klhl25	2.42797e-05	-0.200714	0.031	0.041	0.556346
Gm26532	2.45576e-05	0.390142	0.059	0.053	0.562712
Blm	2.46212e-05	0.410035	0.041	0.037	0.56417
Rspo1	2.522e-05	0.33835	0.095	0.084	0.57789
Rsad1	2.53432e-05	0.315163	0.067	0.062	0.580715
Spata1	2.61037e-05	0.396155	0.05	0.044	0.598141
Plxnb1	2.62307e-05	0.346413	0.039	0.036	0.601049
Cdkl5	2.63218e-05	0.385818	0.042	0.039	0.603137
Angpt2	2.653e-05	0.358607	0.15	0.127	0.607908
Angpt1	2.65978e-05	-0.363468	0.061	0.083	0.609463
Aarsd1	2.66887e-05	-0.285614	0.024	0.035	0.611545
Alpk1	2.6828e-05	0.407569	0.064	0.056	0.614736
Fkbp5	2.71985e-05	0.234675	0.04	0.041	0.623226
Lurap1	2.80462e-05	0.29918	0.031	0.031	0.642652
9530077C05Rik	2.8449e-05	0.314572	0.035	0.034	0.651881
4732491K20Rik	2.92149e-05	-0.308854	0.017	0.025	0.66943
Gm5611	2.93975e-05	-0.378736	0.013	0.021	0.673614
Ino80c	2.94291e-05	-0.270281	0.056	0.074	0.674338
Ctsc	3.03021e-05	0.250755	0.087	0.083	0.694342
Tmem38a	3.06222e-05	0.305486	0.046	0.044	0.701677
Prc1	3.07965e-05	0.51154	0.026	0.023	0.705671
Bhlhe40	3.08447e-05	0.325406	0.052	0.049	0.706774
Kdm1b	3.13826e-05	0.268674	0.076	0.072	0.719101
Gm4285	3.19559e-05	-0.529172	0.024	0.038	0.732237
Pbx4	3.2118e-05	0.32119	0.031	0.031	0.735951
Glipr1	3.28239e-05	-0.237275	0.019	0.027	0.752128
Mum1l1	3.28972e-05	-0.379387	0.037	0.054	0.753806
Hoxb5	3.4041e-05	1.03225	0.024	0.014	0.780015
Igsf11	3.45576e-05	0.888442	0.024	0.016	0.791853
Tyrobp	3.62673e-05	0.23633	0.072	0.071	0.83103
Ccsap	3.67674e-05	0.528108	0.021	0.019	0.842488
Mms22l	3.75959e-05	0.216361	0.024	0.025	0.861472
Psat1	3.77081e-05	-0.337563	0.049	0.068	0.864043
Pde6a	3.8475e-05	-1.36992	0.005	0.015	0.881615
Cldn1	3.93538e-05	-0.433684	0.021	0.033	0.901753
Ccdc84	4.04864e-05	-0.258434	0.034	0.047	0.927706
Gm28557	4.12577e-05	-0.50247	0.017	0.029	0.945378
Gm14326	4.12958e-05	0.582899	0.024	0.02	0.946252
Dock10	4.14887e-05	0.282257	0.068	0.065	0.950673
Dnmt3l	4.18006e-05	-0.222677	0.02	0.028	0.957819
P3h2	4.20455e-05	-0.25627	0.038	0.052	0.963431
Sorcs3	4.2122e-05	-0.980203	0.005	0.013	0.965184
Prkaa2	4.24088e-05	0.310537	0.074	0.069	0.971755
Ttc30b	4.24353e-05	0.282482	0.053	0.05	0.972362
Cpeb3	4.27643e-05	0.348218	0.063	0.057	0.979902
Gm10116	4.33522e-05	0.267257	0.052	0.051	0.993373
Tmsb15b1	4.37172e-05	-0.566443	0.019	0.032	1
Lgr4	4.4721e-05	0.309347	0.053	0.05	1
Cemip	4.4919e-05	0.69346	0.051	0.038	1
C1qc	4.5335e-05	1.15607	0.025	0.013	1
Lipg	4.54386e-05	0.216908	0.095	0.093	1
Akap2	4.59224e-05	0.788914	0.027	0.019	1
Laptm5	4.68517e-05	0.625909	0.041	0.033	1
Tmem121	4.70081e-05	-0.302767	0.027	0.038	1
BC002059	4.7499e-05	0.22144	0.057	0.057	1
Gm12258	4.77279e-05	0.449618	0.05	0.043	1
Shb	4.7851e-05	0.247675	0.054	0.053	1
Rps18-ps3	4.95195e-05	-0.410044	0.017	0.028	1
Eya2	4.96709e-05	0.250275	0.052	0.05	1
2610305D13Rik	4.97241e-05	-0.306759	0.034	0.048	1
Tmed8	5.01339e-05	0.326926	0.069	0.063	1
Pcgf5	5.09885e-05	0.2054	0.054	0.054	1
Cngb1	5.23057e-05	0.211354	0.031	0.032	1
Mthfd2	5.25749e-05	-0.313184	0.031	0.043	1
Pcsk7	5.33622e-05	0.271371	0.054	0.052	1
Gm26882	5.40711e-05	0.363911	0.052	0.048	1
Bex2	5.43658e-05	-0.285902	0.045	0.061	1
Wdr47	5.48074e-05	0.243799	0.075	0.072	1
Ptgis	5.51024e-05	-0.434692	0.016	0.025	1
Plk2	5.5684e-05	-0.459274	0.04	0.059	1
Kif5c	5.73582e-05	0.219485	0.059	0.059	1
RP23-60P18.10	5.76029e-05	-0.284294	0.012	0.018	1
Tecpr2	6.07447e-05	0.205275	0.067	0.066	1
H2-M5	6.22843e-05	-0.278497	0.022	0.032	1
Kctd15	6.33425e-05	-0.21506	0.063	0.08	1
C3	6.37247e-05	0.741737	0.042	0.025	1
Ecscr	6.55194e-05	-0.36424	0.021	0.031	1
Bace2	6.59215e-05	-0.625051	0.006	0.013	1
Gm28154	6.70402e-05	0.390308	0.041	0.037	1
Zik1	6.7967e-05	-0.220088	0.04	0.053	1
Tnfsf9	6.8239e-05	0.464365	0.042	0.036	1
Gm15706	6.86541e-05	-0.403154	0.017	0.028	1
2810408A11Rik	7.10965e-05	-0.796462	0.006	0.014	1
Rps6ka6	7.13388e-05	0.248962	0.034	0.035	1
Coro2a	7.14575e-05	1.30106	0.012	0.006	1
Dbf4	7.25486e-05	0.213068	0.045	0.046	1
Gins1	7.43312e-05	-0.395664	0.013	0.022	1
Fyb	7.46356e-05	0.626795	0.034	0.027	1
Meox2	7.47842e-05	0.277074	0.035	0.035	1
Hrk	7.53312e-05	0.338304	0.105	0.092	1
Myl4	7.64084e-05	-0.208013	0.02	0.028	1
Gm29361	7.67595e-05	0.207835	0.029	0.031	1
Dclk2	7.69274e-05	-0.247657	0.054	0.071	1
Tenm4	7.79624e-05	0.328812	0.085	0.077	1
Prrt1	7.79861e-05	0.468851	0.039	0.034	1
Gucy1a2	7.96665e-05	0.455931	0.047	0.04	1
Rad51ap2	8.12746e-05	0.423959	0.016	0.015	1
Dppa3	8.24232e-05	3.1772	0.005	0	1
Tifa	8.3189e-05	0.439835	0.054	0.045	1
Tspan8	8.58679e-05	0.446133	0.026	0.024	1
Gm20696	8.73296e-05	0.255279	0.061	0.058	1
Ogg1	9.00259e-05	0.247002	0.041	0.041	1
Snhg11	9.10994e-05	0.570487	0.028	0.023	1
Lgals4	9.1116e-05	0.394291	0.055	0.048	1
Grin2b	9.17176e-05	-0.866995	0.016	0.03	1
Pradc1	9.28803e-05	0.281513	0.041	0.04	1
Cfap43	9.30973e-05	0.261371	0.056	0.054	1
Ermard	9.38601e-05	0.231109	0.08	0.077	1
Nlrx1	9.89658e-05	-0.326195	0.034	0.048	1
Gprasp2	9.97919e-05	0.222773	0.106	0.102	1
Zswim3	9.98117e-05	-0.237047	0.01	0.016	1
Prim2	0.000102718	-0.244957	0.058	0.075	1
Gm10376	0.000102824	-1.36367	0.004	0.012	1
Gm11713	0.000106579	-0.622572	0.02	0.034	1
Cpeb1	0.000107612	0.238593	0.075	0.072	1
Adgrb3	0.000107702	1.46063	0.012	0.006	1
Zfp658	0.000110027	0.298296	0.047	0.044	1
Gm38394	0.000114232	0.249617	0.061	0.059	1
Cntn3	0.000114412	0.402681	0.028	0.026	1
D11Wsu47e	0.000115908	-0.220077	0.036	0.048	1
Slco2a1	0.000118257	1.17082	0.012	0.007	1
Tcta	0.000121103	0.223486	0.072	0.07	1
Hist2h2bb.1	0.000124134	-0.773318	0.006	0.014	1
Mutyh	0.000124567	-0.559797	0.007	0.013	1
Ttll3	0.000125026	0.282382	0.039	0.038	1
Tmem200c	0.000125816	0.761859	0.037	0.025	1
Xcl1	0.000125877	0.434018	0.026	0.023	1
Tyro3	0.000126089	0.282143	0.037	0.036	1
Gng10	0.000127008	-0.208267	0.016	0.023	1
Gm26737	0.000127082	-0.200322	0.008	0.013	1
A430105I19Rik	0.000127694	0.396033	0.032	0.029	1
Gm26836	0.000129496	0.906939	0.016	0.011	1
Rarb	0.000130256	-0.678679	0.006	0.012	1
Zfp41	0.000130411	-0.261845	0.013	0.021	1
Lrrc32	0.000131003	0.492518	0.021	0.019	1
Rai2	0.000131547	0.253128	0.062	0.06	1
Dok4	0.000132449	-0.429362	0.021	0.032	1
Gm17092	0.000132608	-0.232139	0.019	0.027	1
Lck	0.000134124	0.647809	0.019	0.015	1
Gm27029	0.000134672	-0.780265	0.008	0.016	1
Vill	0.000136325	-0.233062	0.024	0.034	1
Arhgdib	0.000136845	-0.224217	0.083	0.105	1
Pcdhb2	0.000139419	-0.575104	0.013	0.023	1
AI607873	0.000141806	1.45179	0.014	0.006	1
Slitrk5	0.000144057	1.12194	0.014	0.008	1
Tppp	0.000144742	-0.650563	0.021	0.035	1
A530017D24Rik	0.000145916	0.305511	0.061	0.056	1
Npas2	0.000147663	-0.339	0.024	0.034	1
Mki67	0.000151102	0.302717	0.065	0.062	1
Zfp473	0.000151196	1.024	0.012	0.008	1
Rfx1	0.000151512	0.335607	0.067	0.06	1
Tmsb15l	0.000155299	-0.369124	0.019	0.028	1
Samd15	0.000155507	0.4579	0.017	0.016	1
Fam131a	0.000157521	0.297856	0.028	0.027	1
C2cd2l	0.000159733	0.522148	0.037	0.03	1
Nfasc	0.000160509	-0.841193	0.011	0.022	1
Papss2	0.000160611	0.409993	0.026	0.024	1
Tmem170b	0.000165365	0.2711	0.085	0.079	1
Zfp846	0.000165468	0.452126	0.039	0.034	1
Gm10146	0.000168558	0.508794	0.021	0.019	1
C1qa	0.00016951	0.871174	0.035	0.022	1
Duxbl3	0.000169531	-0.360035	0.015	0.024	1
Amer2	0.00017133	1.08726	0.02	0.011	1
Csgalnact1	0.000172195	0.946798	0.019	0.012	1
Eps8l1	0.000177694	0.53044	0.066	0.05	1
Sertad3	0.000187687	0.348563	0.05	0.045	1
Tube1	0.000188124	0.646345	0.012	0.01	1
Gm3486	0.000191537	-0.494808	0.009	0.015	1
A730049H05Rik	0.000196978	0.894667	0.018	0.012	1
Kif23	0.000202329	0.425609	0.011	0.011	1
Thap1	0.000204805	0.263103	0.061	0.058	1
Gm3604	0.000206196	-0.529766	0.011	0.02	1
Gstp2	0.000206405	-0.662437	0.005	0.012	1
Insl6	0.000210316	-0.301112	0.029	0.041	1
2010107G23Rik	0.000211129	0.329956	0.013	0.014	1
Ccdc158	0.000212577	-0.953506	0.004	0.01	1
Uhrf1	0.000213012	-0.678909	0.019	0.032	1
Gm16386	0.000213741	-0.427704	0.011	0.018	1
Zfp174	0.000216001	0.637186	0.037	0.028	1
4930550C14Rik	0.000216877	-0.26569	0.03	0.041	1
Hyal1	0.000219629	0.220027	0.081	0.077	1
Slc1a1	0.000222072	-0.215472	0.016	0.022	1
Bmp4	0.000225187	0.381865	0.054	0.048	1
Rasl11a	0.000226155	-0.218886	0.08	0.101	1
Dnah7b	0.000233206	0.220393	0.087	0.084	1
Kpna2	0.000241586	0.201318	0.014	0.016	1
Tmem229a	0.000244559	0.96872	0.019	0.012	1
Siah2	0.000244865	0.241056	0.044	0.043	1
Pclo	0.000245797	0.960621	0.027	0.016	1
Gm10320	0.000246864	-1.01947	0.006	0.013	1
Reps2	0.000250986	0.222722	0.095	0.091	1
Ttc7	0.000251254	0.254648	0.032	0.032	1
Pcdh12	0.000251874	-1.19554	0.006	0.015	1
Usp18	0.000252622	0.419626	0.059	0.051	1
1700066M21Rik	0.000253906	-0.20031	0.028	0.037	1
Gm266	0.000254683	0.36196	0.017	0.017	1
Lzts3	0.000255545	-0.242502	0.018	0.026	1
Upk1b	0.000255554	0.336183	0.027	0.026	1
Tcirg1	0.000255926	0.218789	0.064	0.062	1
Adarb1	0.000256595	0.270859	0.09	0.083	1
Dyrk2	0.000260176	0.392709	0.07	0.06	1
Tle2	0.000261828	0.301317	0.043	0.041	1
B3galt2	0.00026219	0.646032	0.031	0.024	1
Lrp4	0.000275297	0.232122	0.024	0.025	1
Pak1	0.000275433	0.239692	0.059	0.057	1
3110002H16Rik	0.000276651	0.358186	0.049	0.045	1
Fut4	0.000279013	-0.618674	0.02	0.033	1
Tigd5	0.000281985	0.275585	0.019	0.019	1
Fam71e1	0.000284941	-0.305688	0.016	0.024	1
Dupd1	0.000286008	-0.532518	0.011	0.019	1
Lsr	0.000286279	-1.65335	0.003	0.011	1
Tmem154	0.00028747	0.253828	0.036	0.036	1
Zscan2	0.000288252	0.330959	0.048	0.044	1
2810454H06Rik	0.00028875	0.347351	0.035	0.033	1
1700008J07Rik	0.000291752	-0.289794	0.02	0.029	1
Trim59	0.000295472	0.214173	0.029	0.03	1
Pxdc1	0.000296254	-0.809084	0.007	0.015	1
Zfp300	0.000297758	0.573299	0.033	0.027	1
Gm9801	0.000297869	0.220859	0.04	0.041	1
D930030I03Rik	0.000298094	0.756133	0.011	0.009	1
Spata13	0.000300117	0.240187	0.027	0.027	1
Nlgn1	0.000301692	0.564266	0.041	0.032	1
Baiap2l1	0.000302818	-0.449878	0.02	0.032	1
Gm9947	0.00030363	0.659261	0.036	0.026	1
Nxnl2	0.000307673	0.76512	0.015	0.011	1
Rgs11	0.000317337	0.339933	0.046	0.042	1
Cd40	0.000323248	0.349815	0.025	0.025	1
Mcf2	0.000327693	-0.802423	0.009	0.018	1
Itpkc	0.000329955	0.272085	0.038	0.037	1
Sept5	0.000333065	-0.377738	0.01	0.016	1
Zfp879	0.000334313	-0.455346	0.017	0.027	1
Wdr25	0.000338568	-0.206579	0.018	0.025	1
Suox	0.00034213	-0.203965	0.033	0.043	1
Lrrc16b	0.000342836	0.536523	0.02	0.017	1
Map3k8	0.000344692	0.295053	0.038	0.037	1
Serinc2	0.000347573	-0.943201	0.011	0.022	1
Mars2	0.000348025	0.228564	0.046	0.046	1
1500015A07Rik	0.000352901	0.299519	0.053	0.049	1
Mctp2	0.000353449	0.499564	0.043	0.035	1
Gm26719	0.000358617	0.30557	0.082	0.074	1
Grb14	0.000360871	0.44363	0.085	0.068	1
C330013E15Rik	0.000363838	0.209812	0.018	0.02	1
Spef2	0.000367115	0.388204	0.05	0.044	1
Gm26881	0.000368532	-0.301468	0.048	0.064	1
Igkc	0.000369037	3.35584	0.006	0.001	1
Mcm8	0.000371145	0.375308	0.018	0.018	1
Zfp119b	0.000373467	0.540085	0.035	0.028	1
Ptgfr	0.000379509	0.440201	0.039	0.033	1
Jrk	0.000384694	-0.484191	0.019	0.031	1
Sema6d	0.000386493	0.25303	0.035	0.035	1
Etaa1os	0.000394859	-0.33569	0.014	0.022	1
Kif18a	0.000398303	0.496115	0.02	0.018	1
Nalcn	0.000402485	-0.498981	0.032	0.048	1
Igha	0.000408018	2.58937	0.009	0.002	1
Cmya5	0.000409075	0.469658	0.06	0.049	1
Actr3b	0.000409321	-0.31403	0.017	0.025	1
Ms4a6c	0.00041476	0.884919	0.017	0.012	1
C77370	0.000417295	1.26477	0.016	0.007	1
Rgs1	0.000419302	0.517223	0.036	0.03	1
4732419C18Rik	0.000426915	-1.08805	0.005	0.012	1
Rasa4	0.000433625	0.349153	0.028	0.026	1
Lpl	0.000436015	0.408341	0.029	0.027	1
Raet1d	0.000437638	-1.27718	0.002	0.008	1
Ptger3	0.000440718	0.357439	0.084	0.073	1
Anln	0.0004417	0.430534	0.012	0.012	1
Npas3	0.000446498	-0.737517	0.021	0.035	1
Unc13c	0.000450345	2.77811	0.002	0	1
Dlg2	0.000454712	-0.206069	0.03	0.039	1
Efhc1	0.000455688	0.207493	0.032	0.033	1
Zfp551	0.000456784	0.374479	0.039	0.035	1
Gm28050	0.000458027	-0.816761	0.01	0.019	1
Zfhx2	0.0004629	-0.231656	0.043	0.056	1
Osbpl10	0.000472362	-0.995392	0.006	0.014	1
Gm26885	0.000480423	0.272582	0.017	0.018	1
Hic2	0.000483233	0.323797	0.052	0.047	1
Fam214b	0.000488344	0.226369	0.047	0.047	1
Hist1h2bf	0.000489331	-1.07071	0.004	0.01	1
AI854703	0.000499209	0.332261	0.015	0.015	1
Abcb9	0.000502435	-0.36767	0.01	0.016	1
Itgal	0.000509119	0.441767	0.013	0.012	1
Spag1	0.000510566	0.500034	0.026	0.022	1
Vstm2a	0.000512241	-0.230331	0.031	0.042	1
Tnfrsf26	0.000513377	-0.230553	0.023	0.031	1
Klhdc9	0.000514354	-0.307092	0.009	0.014	1
Epha7	0.00051825	0.29254	0.04	0.038	1
Fxyd7	0.000519668	-0.557971	0.007	0.014	1
Inhba	0.000519928	0.644624	0.036	0.027	1
A930033H14Rik	0.000528554	0.409587	0.032	0.028	1
Ift140	0.000532727	-0.243401	0.046	0.06	1
Bcl3	0.000544591	-0.207996	0.029	0.038	1
A530020G20Rik	0.000547965	0.325178	0.045	0.042	1
Mief2	0.000550249	-0.224616	0.016	0.023	1
Rbm24	0.000555738	0.313823	0.091	0.08	1
Apitd1	0.000571349	-0.389697	0.01	0.016	1
Efhc2	0.000598515	-0.400184	0.01	0.016	1
Slc25a42	0.000602131	0.303524	0.055	0.051	1
Gm26759	0.000607178	0.336436	0.043	0.039	1
Tmem120b	0.000608406	-0.218574	0.02	0.028	1
Zdhhc2	0.000611577	0.244594	0.009	0.01	1
Tmem88	0.000617327	0.534258	0.015	0.013	1
Ifit1	0.000623248	1.03754	0.025	0.016	1
Efna1	0.000625035	0.238897	0.037	0.036	1
Clu	0.000635313	-0.224988	0.03	0.04	1
Trim30a	0.000635614	0.292787	0.024	0.025	1
Cecr2	0.000646577	0.331397	0.097	0.084	1
Actn3	0.000650431	0.500252	0.014	0.013	1
Nup210	0.000650754	-0.386042	0.009	0.014	1
Tbc1d25	0.000652611	-0.290586	0.017	0.025	1
Gimap4	0.000660816	-0.625574	0.009	0.016	1
Rbm12b2	0.000662573	0.215224	0.077	0.074	1
Tox3	0.000670747	-0.316894	0.035	0.049	1
Nlrp10	0.000684905	-0.731676	0.008	0.016	1
Rbl1	0.000689632	0.285259	0.03	0.03	1
Ccnyl1	0.000699746	-0.202713	0.056	0.07	1
Klre1	0.000705275	0.505774	0.016	0.014	1
Map10	0.000723909	-0.25773	0.016	0.023	1
Lingo1	0.000739257	0.226758	0.02	0.021	1
Tfcp2l1	0.0007418	-0.549011	0.016	0.026	1
E330009J07Rik	0.000745929	0.233808	0.07	0.067	1
Aknad1	0.00074617	0.218574	0.049	0.048	1
Wscd2	0.000750094	0.268406	0.063	0.059	1
Gm26668	0.000753709	0.373769	0.007	0.008	1
Ctss	0.000758288	0.682244	0.031	0.023	1
Prelp	0.000762903	0.297117	0.046	0.043	1
Myl2	0.000767497	-0.401659	0.009	0.015	1
Nusap1	0.000769803	0.277332	0.024	0.023	1
Kantr	0.000774316	1.0659	0.014	0.008	1
Lmo7	0.000782713	0.346988	0.019	0.018	1
Zfp668	0.000793022	0.259334	0.053	0.05	1
Ccdc142os	0.00079939	-0.895214	0.007	0.014	1
Aldh3b1	0.000818217	-0.231334	0.027	0.036	1
Cyfip2	0.000822021	0.595475	0.031	0.024	1
6330416G13Rik	0.000839271	-0.270479	0.023	0.032	1
Rfx8	0.000842979	-0.52874	0.002	0.005	1
Igf2bp2	0.000854299	-0.810323	0.004	0.009	1
Gpr22	0.000861063	0.406335	0.019	0.018	1
Ccdc81	0.000864892	-1.35266	0.004	0.011	1
Fam178b	0.000873981	-0.388647	0.014	0.022	1
9130008F23Rik	0.00087409	0.231986	0.053	0.052	1
Alox12	0.000879739	0.386499	0.041	0.036	1
Trpc3	0.000888329	0.831991	0.028	0.018	1
Ehd3	0.000893845	0.286684	0.04	0.039	1
Btbd8	0.000912076	0.779103	0.016	0.012	1
Egfl8	0.000913984	0.589043	0.01	0.009	1
Nxpe3	0.000917395	0.265006	0.027	0.028	1
Gsta3	0.000919474	-0.789881	0.005	0.012	1
Kcp	0.000920038	0.225827	0.038	0.038	1
Gm17619	0.000921277	-0.226374	0.031	0.04	1
Zfp784	0.000928678	0.583624	0.023	0.018	1
Slfn8	0.000936728	0.473637	0.021	0.019	1
Mlkl	0.000943811	0.215901	0.023	0.024	1
Mettl24	0.000944035	-0.242952	0.013	0.019	1
4933405D12Rik	0.000957688	0.813482	0.011	0.008	1
Epb41l4b	0.000964154	1.30723	0.008	0.004	1
Gm10069	0.000967694	0.22708	0.024	0.024	1
Vdr	0.000999204	0.528669	0.025	0.021	1
Slc22a4	0.00100075	-0.391371	0.03	0.043	1
Taco1os	0.00100999	0.275149	0.037	0.035	1
Pstpip1	0.00101076	1.01301	0.009	0.006	1
Fkbp1b	0.00101083	-0.437055	0.018	0.028	1
Gabrb2	0.0010123	0.472663	0.031	0.026	1
Nudt11	0.00101716	-0.239885	0.024	0.032	1
Gm14420	0.00102418	0.422256	0.016	0.015	1
Prdm10	0.00102953	0.729961	0.026	0.018	1
Gm26714	0.00104607	2.77089	0.004	0.001	1
Stbd1	0.0010599	-0.499819	0.009	0.016	1
Cfap74	0.00106432	-0.276091	0.025	0.035	1
Slc26a6	0.00107376	-0.258778	0.019	0.026	1
Setdb2	0.00107666	0.413813	0.032	0.028	1
Dusp2	0.00107982	0.776389	0.024	0.016	1
RP24-143K11.2	0.0010819	0.57431	0.021	0.018	1
9130011E15Rik	0.00108948	-0.322199	0.018	0.027	1
Gpr176	0.00110746	0.512991	0.028	0.023	1
E030013I19Rik	0.00112862	-0.509995	0.009	0.016	1
Cyb5d1	0.00113188	0.312708	0.024	0.024	1
Arhgap11a	0.00113616	0.445265	0.019	0.017	1
Scml4	0.00114394	-0.365788	0.027	0.039	1
Lyrm1	0.00114661	-0.209026	0.033	0.043	1
Zfp54	0.00115601	0.434453	0.028	0.024	1
Bves	0.0011619	0.74644	0.014	0.011	1
Kcnmb1	0.00116374	-0.65214	0.008	0.015	1
Pik3cd	0.00116733	0.213962	0.097	0.092	1
Herc6	0.00116756	0.210243	0.051	0.051	1
Gm16070	0.00117385	0.55333	0.032	0.025	1
Rhbdd3	0.00117435	-0.210698	0.063	0.079	1
Thnsl1	0.00118518	-0.275086	0.039	0.051	1
Zmiz1os1	0.00118884	-1.13905	0.003	0.009	1
Hoga1	0.00119713	0.203434	0.041	0.041	1
Gm10516	0.00119888	-0.922727	0.004	0.011	1
Syt1	0.00119993	0.517024	0.033	0.027	1
Kcna6	0.00120188	-0.43484	0.006	0.011	1
Cdh10	0.00121185	1.46873	0.01	0.004	1
Zfp438	0.00122006	0.205127	0.031	0.032	1
Alg3	0.00123764	-0.23061	0.037	0.049	1
Pdzrn4	0.00123907	1.03337	0.017	0.01	1
Nhlrc1	0.00125026	-0.672105	0.011	0.019	1
Trpm6	0.00125441	-0.418957	0.008	0.014	1
Snta1	0.00127172	-0.356546	0.028	0.04	1
Gm26935	0.00128429	0.351021	0.046	0.041	1
Fabp4	0.00129086	0.418557	0.045	0.039	1
Tmem229b	0.00129857	-0.294159	0.037	0.049	1
Aspa	0.0013063	0.562854	0.031	0.024	1
Mpzl3	0.0013107	0.243565	0.028	0.028	1
Jph2	0.00131715	-1.17668	0.004	0.011	1
Cd82	0.00132486	-0.348917	0.019	0.028	1
Hoxa3	0.00133596	0.368301	0.035	0.031	1
Slc9a5	0.00133923	-0.413555	0.013	0.02	1
Sync	0.00135001	-0.271585	0.01	0.015	1
Grip2	0.00136104	0.469369	0.027	0.023	1
Gm33370	0.00137828	-0.859094	0.006	0.013	1
Spp2	0.00138132	-0.915872	0.004	0.009	1
4930480K23Rik	0.00138692	0.294379	0.017	0.017	1
Dnah1	0.00138704	-0.487283	0.024	0.036	1
Fgl1	0.0014224	1.00119	0.015	0.009	1
Gm17227	0.00142361	0.380978	0.011	0.011	1
Gm10643	0.0014265	-0.258929	0.012	0.017	1
Gm1976	0.00142777	-0.290511	0.034	0.045	1
9430015G10Rik	0.00142799	0.298701	0.051	0.047	1
Tmem178b	0.00142879	0.340319	0.046	0.041	1
Gm13524	0.00143435	-1.56897	0.002	0.006	1
Plaur	0.00146055	0.925718	0.011	0.007	1
Ntrk1	0.00146568	0.371889	0.031	0.028	1
Omd	0.00149129	-0.272058	0.009	0.013	1
Gm13205	0.00151202	-0.337784	0.005	0.009	1
H3f3aos	0.00155266	-0.290933	0.016	0.023	1
Spn	0.00156159	0.510234	0.036	0.029	1
Gm10250	0.00156715	-0.467076	0.005	0.009	1
Gm16845	0.00159252	0.240763	0.027	0.027	1
Stx1a	0.00159553	-0.286345	0.027	0.037	1
D8Ertd82e	0.00160222	-0.272127	0.014	0.02	1
Chrd	0.00160241	-0.208305	0.035	0.045	1
2010015M23Rik	0.00160486	0.698407	0.015	0.012	1
Rab42	0.00161094	-0.564772	0.015	0.024	1
Tm6sf1	0.00161444	0.493856	0.026	0.022	1
Cx3cr1	0.00161833	1.29191	0.012	0.006	1
Pak4	0.00163056	0.209733	0.067	0.065	1
Gm15601	0.00168558	0.283507	0.022	0.023	1
Rxfp2	0.00169469	0.396071	0.02	0.018	1
Ephx2	0.00169605	-0.309929	0.025	0.035	1
1700047I17Rik2	0.00171837	0.638519	0.018	0.015	1
Gm9242	0.00171968	-0.943759	0.002	0.007	1
Scn3b	0.00172288	2.10969	0.004	0.001	1
Gm20324	0.00173085	-0.743576	0.005	0.011	1
Dach1	0.0017317	0.325696	0.078	0.068	1
Fzd6	0.00173712	0.482847	0.022	0.019	1
Coro1a	0.00176521	0.215452	0.041	0.04	1
Hunk	0.00177831	-0.277876	0.031	0.042	1
Gm17477	0.00178847	0.552343	0.034	0.027	1
Mtmr9	0.00179831	0.214467	0.046	0.045	1
Dhcr24	0.00180856	-0.236666	0.021	0.029	1
Mafk	0.0018158	0.250821	0.062	0.058	1
Hist2h4	0.00182459	0.547299	0.021	0.017	1
Zfp526	0.00183405	-0.524036	0.016	0.025	1
Zfp78	0.00186172	0.807061	0.015	0.011	1
Gm26798	0.00188238	0.617448	0.025	0.019	1
Gm26631	0.00188575	0.611903	0.015	0.012	1
Rprm	0.00189185	0.456233	0.024	0.021	1
Pced1b	0.00189538	0.326494	0.022	0.022	1
Fhl2	0.00190888	-0.21235	0.062	0.077	1
Hmmr	0.00191941	0.769287	0.017	0.012	1
Spp1	0.00193955	0.326664	0.031	0.029	1
Zfp94	0.00194658	0.291955	0.037	0.035	1
Rab27a	0.00198538	0.460099	0.008	0.008	1
Bard1	0.00199365	1.05048	0.007	0.005	1
5730420D15Rik	0.00201776	1.18029	0.008	0.005	1
Nipal3	0.00201779	0.337246	0.054	0.048	1
Gnao1	0.00204703	0.573836	0.024	0.019	1
D930048G16Rik	0.0020572	0.400713	0.018	0.016	1
Gm3636	0.00206382	-0.436197	0.011	0.017	1
Reep6	0.00206963	-0.424189	0.009	0.014	1
Ero1lb	0.00207829	0.35673	0.045	0.04	1
2610035D17Rik	0.00208305	0.286187	0.127	0.11	1
Sptlc3	0.00211623	-0.259107	0.025	0.034	1
Pi16	0.00212231	-0.261719	0.074	0.094	1
Frat2	0.00212737	0.265243	0.037	0.036	1
Prokr1	0.00212853	-0.502054	0.014	0.023	1
Lgals7	0.00213088	-1.06834	0.005	0.012	1
Fcrls	0.00216619	1.63066	0.008	0.003	1
Gm15413	0.00218471	-1.13935	0.002	0.007	1
Itga10	0.00219693	0.775664	0.023	0.016	1
Plek	0.00220936	0.501604	0.039	0.031	1
Necab2	0.0022125	-0.690603	0.005	0.01	1
Cdc45	0.00221466	0.702154	0.009	0.008	1
Gm20721	0.00221807	-0.254639	0.033	0.044	1
Zpbp	0.0022305	-0.670968	0.008	0.015	1
Kif6	0.00225129	-0.504602	0.011	0.018	1
Cstad	0.0022514	-0.336694	0.023	0.032	1
Syngr1	0.00225986	-0.421343	0.016	0.024	1
Intu	0.00227275	0.306316	0.067	0.06	1
Ccdc42os	0.00228819	-1.44447	0	0.002	1
4930518I15Rik	0.00230141	0.419521	0.033	0.028	1
Sgk1	0.00230151	0.264522	0.03	0.03	1
Soga3	0.00231846	-0.573024	0.012	0.021	1
Grid1	0.00234674	0.393546	0.023	0.021	1
Tbata	0.00234798	-1.32577	0.002	0.006	1
Nek3	0.00235437	-0.279703	0.014	0.02	1
Ccdc114	0.00241664	0.45735	0.034	0.029	1
Gzmf	0.00241843	0.262729	0.011	0.013	1
Gm20522	0.00243543	0.425761	0.013	0.012	1
Ifitm5	0.0024357	0.409359	0.024	0.022	1
Fgf12	0.00244196	-0.250292	0.018	0.025	1
2900011O08Rik	0.00244854	-0.492828	0.015	0.024	1
Ccdc14	0.00245265	0.237744	0.038	0.037	1
Peli3	0.00245612	-0.382287	0.011	0.016	1
Rgs5	0.00246238	1.03431	0.013	0.008	1
Myo1a	0.00246681	-0.887921	0.003	0.008	1
Fggy	0.00248065	-0.212357	0.047	0.06	1
Ccl21a	0.00248468	1.64903	0.007	0.003	1
Guca1b	0.0025327	-0.759562	0.006	0.013	1
9330104G04Rik	0.002539	0.26991	0.014	0.015	1
Gm16185	0.00257707	0.587818	0.018	0.015	1
Gm43848	0.00260804	0.521038	0.015	0.013	1
Fbxl12os	0.0026328	0.26743	0.018	0.019	1
Gm17203	0.00263643	0.503406	0.028	0.023	1
Pik3cb	0.00263802	0.210237	0.039	0.039	1
Ankfn1	0.00265208	0.400351	0.047	0.04	1
Rcor2	0.00265764	-0.631564	0.011	0.019	1
Npw	0.00267057	-0.727231	0.007	0.013	1
Arhgap27os2	0.00268797	-0.559465	0.011	0.018	1
Folr1	0.00270864	-1.74333	0.001	0.004	1
Ppp1r36	0.00273387	-0.781195	0.009	0.017	1
Rpl7a-ps5	0.00273759	-0.87816	0.006	0.012	1
Pbk	0.00274919	0.628114	0.01	0.008	1
Trp63	0.00277144	0.272081	0.011	0.012	1
Igf2	0.00279132	2.68544	0.003	0	1
Gm29237	0.00280386	0.559164	0.04	0.03	1
Rad51b	0.00281083	0.26714	0.085	0.077	1
Abcc2	0.00282164	-0.768854	0.011	0.02	1
Zfp873	0.00284101	0.230058	0.026	0.026	1
Prr36	0.00285502	0.317917	0.009	0.01	1
Reep1	0.00285704	-0.487933	0.009	0.015	1
Irf7	0.00285926	0.40431	0.031	0.027	1
Bcat1	0.00286	-0.332044	0.015	0.023	1
Saa2	0.00289414	-0.865568	0.008	0.016	1
Gins3	0.00291952	-0.204325	0.017	0.023	1
Gm26879	0.0029611	0.565777	0.03	0.023	1
Per2	0.00296584	0.630473	0.026	0.019	1
Mterf1a	0.00298786	0.339441	0.065	0.057	1
2810030D12Rik	0.00301941	-1.83643	0.001	0.005	1
Dolpp1	0.00302783	-0.204639	0.023	0.03	1
Skap1	0.00303945	0.215442	0.008	0.009	1
Dusp14	0.00304476	-0.350678	0.011	0.016	1
Ubxn11	0.00306948	0.226926	0.034	0.034	1
Myo1f	0.00308769	0.975092	0.008	0.006	1
Gm26615	0.00309003	0.819118	0.021	0.013	1
Iglc1	0.00309233	2.86461	0.002	0	1
Serpina3n	0.00310426	0.477664	0.022	0.019	1
Ptgir	0.003108	0.531565	0.031	0.024	1
Trhde	0.00312798	0.790039	0.026	0.016	1
Gda	0.00313797	0.336861	0.054	0.048	1
Serac1	0.00317604	0.694509	0.021	0.015	1
Hist1h2ab	0.00318597	-0.210536	0.02	0.026	1
Bean1	0.00320561	0.565939	0.02	0.016	1
Fam101a	0.00321487	-1.0861	0.005	0.012	1
Depdc7	0.00323444	-0.306579	0.017	0.024	1
Zfp455	0.00323467	-0.272007	0.016	0.022	1
BC048403	0.00328798	0.474568	0.03	0.025	1
Ifit3	0.00331526	0.45863	0.03	0.028	1
Aldh1l2	0.00331914	0.22662	0.022	0.023	1
Klhl36	0.00334008	0.364499	0.048	0.042	1
Pag1	0.00335063	0.321068	0.041	0.038	1
Olfml2b	0.00335493	0.307904	0.008	0.009	1
Slc27a6	0.00337767	-0.887325	0.005	0.012	1
Egr2	0.00338097	0.275445	0.03	0.028	1
Ms4a7	0.0034309	0.923913	0.01	0.007	1
Lmtk3	0.00347715	0.355177	0.017	0.016	1
Jag2	0.00350912	-2.31678	0	0.002	1
Rasl2-9	0.00350912	-2.31135	0	0.002	1
Kcnk6	0.00351307	0.262861	0.021	0.021	1
Kcnj3	0.00352769	2.37106	0.004	0.001	1
Gm17249	0.00353108	0.795254	0.019	0.013	1
Cxcl10	0.00355636	0.414237	0.019	0.02	1
Dennd4b	0.00359713	-0.27112	0.024	0.033	1
Hapln3	0.00361024	-0.529546	0.01	0.016	1
Ttc25	0.00361132	-0.526173	0.006	0.011	1
Pcdhga11	0.00365617	0.270335	0.016	0.016	1
Zfp273	0.00365891	0.227171	0.031	0.031	1
Casc5	0.00367392	0.656138	0.016	0.013	1
4930565N06Rik	0.00374891	0.669078	0.023	0.016	1
Bbof1	0.00375352	-0.30839	0.018	0.025	1
Gm14508	0.0037695	-0.364804	0.006	0.009	1
Frmd8os	0.00382006	0.565219	0.007	0.006	1
Fzd8	0.00382173	-0.262237	0.024	0.033	1
Gabrd	0.00384036	-0.990657	0.003	0.007	1
Slc1a4	0.00384818	-0.306883	0.015	0.022	1
Hoxaas3	0.00386656	0.359981	0.003	0.004	1
Derl3	0.00390552	0.686415	0.013	0.011	1
Cxxc4	0.00392949	0.545405	0.011	0.01	1
Pfkfb2	0.00393036	0.263017	0.05	0.047	1
Tbx2	0.00393622	-0.357209	0.01	0.015	1
Hoxc6	0.00396574	0.248378	0.013	0.013	1
Sort1	0.0039812	-0.313697	0.022	0.031	1
Tceal5	0.00403433	-0.475955	0.007	0.012	1
Fas	0.00404842	0.327121	0.03	0.028	1
Pkp2	0.00409309	0.315005	0.014	0.014	1
Fcgr2b	0.00410538	0.707639	0.015	0.011	1
Fam161b	0.00410784	0.434892	0.014	0.013	1
Amy1	0.00415067	0.675172	0.026	0.019	1
Idi1	0.00417008	0.224244	0.06	0.057	1
Pcsk4	0.00418509	0.397237	0.023	0.021	1
Gm26563	0.00418795	0.812067	0.015	0.011	1
Cd109	0.00420809	0.38822	0.03	0.026	1
Hcar2	0.00421813	1.06713	0.011	0.006	1
Clec4a2	0.00431061	1.97927	0.005	0.001	1
Cdr2	0.00433231	0.222709	0.02	0.021	1
Iqcg	0.00433509	-0.471936	0.011	0.017	1
Cd247	0.00437192	0.370426	0.005	0.006	1
Ly6g6d	0.00438537	-0.339979	0.018	0.026	1
Cyp26b1	0.00440972	-1.0459	0.008	0.015	1
Scnn1b	0.00442357	-0.200007	0.028	0.037	1
Plekhh1	0.00443215	-0.50527	0.011	0.017	1
Pate2	0.00445259	-0.416648	0.006	0.01	1
Gm29394	0.00446473	0.608064	0.015	0.012	1
Cenpk	0.00452314	-0.245914	0.019	0.026	1
Lag3	0.00459557	0.391852	0.018	0.016	1
AI606181	0.00461003	0.335538	0.05	0.044	1
Acer2	0.00462626	-0.644778	0.015	0.025	1
Rtn4r	0.00466148	-0.65287	0.005	0.01	1
Tspan13	0.00466392	0.362029	0.019	0.018	1
Kif27	0.00466401	0.28258	0.037	0.035	1
Tspan18	0.00469412	0.871692	0.013	0.009	1
Cct6b	0.00470533	-1.67894	0.002	0.006	1
Dzank1	0.0047111	-0.410409	0.024	0.034	1
Syn3	0.00481069	0.348267	0.055	0.048	1
Lepr	0.00483292	0.752196	0.007	0.006	1
Tnfaip3	0.00494057	0.558247	0.035	0.026	1
Sh3gl2	0.00496496	0.264237	0.045	0.042	1
Klra4	0.0050135	0.507404	0.013	0.012	1
4933430I17Rik	0.00501566	-0.414502	0.002	0.004	1
Gm13091	0.00510949	0.502757	0.039	0.03	1
Efcab1	0.00514879	0.346499	0.032	0.029	1
Erbb3	0.0051892	0.328417	0.006	0.007	1
Gm11131	0.00519035	-0.845868	0.006	0.012	1
5830416I19Rik	0.00521216	-0.615644	0.015	0.025	1
C130013H08Rik	0.00522003	-0.375404	0.015	0.023	1
Dnajb5	0.00525942	0.581794	0.008	0.007	1
Ccdc149	0.00530381	0.529038	0.008	0.007	1
Pcdhgb4	0.00535596	0.225723	0.052	0.05	1
AF251705	0.0053811	1.45955	0.009	0.004	1
C730034F03Rik	0.00540819	0.387172	0.029	0.026	1
A730056A06Rik	0.00541646	-0.444736	0.009	0.015	1
Ovca2	0.00544459	0.262378	0.045	0.042	1
Acot4	0.00545711	0.486689	0.007	0.006	1
Gm9828	0.00552841	0.631843	0.021	0.015	1
Prtn3	0.00557992	-0.226366	0.021	0.027	1
Hoxc10	0.00558386	0.202876	0.015	0.016	1
Cmtm8	0.00562974	-0.903174	0.006	0.012	1
Tbc1d10c	0.00565194	-0.296009	0.014	0.021	1
Rnft2	0.00566483	-0.803788	0.009	0.017	1
Zswim1	0.00568482	0.242227	0.034	0.033	1
B930082K07Rik	0.00568683	-1.05435	0.004	0.01	1
Aqp1	0.00571297	0.435096	0.04	0.034	1
Ddx4	0.0057261	2.14752	0.004	0.001	1
Rasl12	0.00578514	-1.03451	0.006	0.012	1
2410018L13Rik	0.00580763	-0.783994	0.004	0.009	1
Trim34a	0.00582414	0.252846	0.052	0.049	1
Zfp661	0.00586904	-0.342152	0.027	0.038	1
Draxin	0.00588329	0.286739	0.015	0.015	1
Gm15868	0.00592649	2.02003	0.002	0	1
Gm26794	0.00592649	2.27441	0.002	0	1
Gm15347	0.00592649	2.42613	0.002	0	1
Havcr2	0.00592649	2.63117	0.002	0	1
Gzmg	0.00592649	2.50866	0.002	0	1
Gm21972	0.00592649	2.30721	0.002	0	1
Ccl28	0.00595448	0.297891	0.004	0.005	1
Syne3	0.00601856	0.475094	0.029	0.024	1
Heyl	0.00605951	0.446548	0.01	0.009	1
E130309D14Rik	0.00608553	-2.45385	0	0.003	1
C1qb	0.00609389	0.585894	0.039	0.029	1
Sgms1	0.00614542	1.84463	0.005	0.001	1
Gm10062	0.00614898	-1.0234	0.007	0.014	1
Drp2	0.00619945	-0.699217	0.004	0.008	1
RP24-136L4.6	0.0062533	0.245262	0.03	0.029	1
Akap5	0.00626933	0.954576	0.009	0.006	1
Pabpc5	0.00629646	0.292554	0.026	0.024	1
Sct	0.00633097	0.562315	0.011	0.01	1
Rgs7bp	0.00638775	1.05247	0.011	0.006	1
C8g	0.0064373	-0.304054	0.009	0.013	1
Gm26981	0.00644269	0.36828	0.02	0.018	1
Pcdhb6	0.00647234	0.22108	0.01	0.012	1
Gm19265	0.00647299	0.592317	0.004	0.004	1
Gm14286	0.0064936	-0.271167	0.018	0.025	1
Plag1	0.00649469	0.634239	0.02	0.015	1
Dlk1	0.0065942	-0.79123	0.002	0.004	1
Ly86	0.00659715	1.36962	0.008	0.004	1
Ap3m2	0.00659981	0.374248	0.028	0.025	1
Gm13595	0.00664899	-1.64376	0	0.003	1
AA467197	0.00674961	0.225155	0.004	0.005	1
Cst7	0.00677642	1.04198	0.005	0.004	1
Lrrc75a	0.00678892	-0.376146	0.017	0.025	1
Gm10260	0.00684994	-0.288972	0.004	0.007	1
Scly	0.00685373	0.241946	0.038	0.036	1
Gm12996	0.00691786	0.238764	0.005	0.006	1
Adcy5	0.00695142	0.458603	0.042	0.034	1
Hist1h4m	0.00700381	-2.08193	0	0.003	1
Gbp5	0.00702041	0.791763	0.018	0.012	1
Tmem241	0.00703013	0.245995	0.032	0.031	1
Kcnab3	0.0070366	-0.467021	0.008	0.013	1
Clec3b	0.00714018	0.807456	0.014	0.01	1
Kcnd1	0.00716687	-0.218624	0.034	0.043	1
A430073D23Rik	0.00717322	-0.220642	0.011	0.016	1
Fignl1	0.00720586	-0.285749	0.011	0.016	1
2310001H17Rik	0.00721022	-0.488199	0.004	0.008	1
Mpeg1	0.00737048	1.16135	0.011	0.005	1
Donson	0.00739542	0.289571	0.029	0.027	1
Gm4707	0.00741128	0.28111	0.02	0.02	1
Rbm8a2	0.00748711	-0.601509	0.003	0.006	1
Zfp69	0.00752675	0.77309	0.006	0.005	1
Cdk5r1	0.00754524	0.430343	0.022	0.019	1
Ptprc	0.00758062	0.358912	0.043	0.038	1
2700038G22Rik	0.00759763	0.202079	0.087	0.082	1
Gm26909	0.0076699	-0.459493	0.019	0.028	1
6430562O15Rik	0.00768076	0.974627	0.012	0.008	1
Gm26649	0.00768593	0.470628	0.026	0.022	1
Gm26751	0.00770186	0.436037	0.009	0.009	1
Crp	0.00771943	0.259078	0.024	0.024	1
Stil	0.00779563	-0.670293	0.002	0.005	1
Adra1a	0.00785972	0.446058	0.024	0.021	1
Pgbd5	0.00786345	-0.223809	0.019	0.025	1
Gm10501	0.00788521	0.760223	0.012	0.009	1
Ppp1r3f	0.00792795	0.262909	0.011	0.011	1
Gm29562	0.00793889	0.216603	0.008	0.009	1
Gm26823	0.00794787	0.862537	0.017	0.011	1
Rph3al	0.00798959	-0.297512	0.016	0.022	1
2810414N06Rik	0.00806521	-0.539288	0.009	0.014	1
Aoc2	0.0081099	0.793896	0.014	0.01	1
4933407L21Rik	0.00822974	-2.15779	0	0.001	1
Gm15687	0.00822974	-2.08694	0	0.001	1
Arhgap27os3	0.00822974	-2.06041	0	0.001	1
Gm15996	0.00822974	-2.52186	0	0.001	1
Actl9	0.00822974	-2.16565	0	0.001	1
Pla2g2c	0.00822974	-2.18927	0	0.001	1
Gm37988	0.00822974	-2.17682	0	0.001	1
Casq2	0.00822974	-2.1849	0	0.001	1
AI182371	0.00822974	-2.33158	0	0.001	1
Gm43913	0.00822974	-2.48837	0	0.001	1
Ttc34	0.00822974	-2.32936	0	0.001	1
Fmr1os	0.00822974	-2.23552	0	0.001	1
Trank1	0.00822974	-2.43656	0	0.001	1
Plac9a	0.00822974	-2.1504	0	0.001	1
Tekt5	0.00822974	-2.41513	0	0.001	1
Mmp3	0.00825642	1.27511	0.008	0.004	1
Kctd4	0.00827622	0.680482	0.014	0.011	1
Spdl1	0.00831217	0.407988	0.009	0.009	1
Chp2	0.00835478	0.587922	0.015	0.012	1
Zfp429	0.00837807	0.298379	0.038	0.035	1
Sh2d4b	0.00844265	0.430096	0.003	0.004	1
Glcci1	0.00845814	-0.424754	0.009	0.015	1
AI839979	0.008493	0.523138	0.016	0.013	1
Serpina3g	0.00853785	0.848693	0.019	0.011	1
Stac3	0.00855274	0.562608	0.013	0.011	1
Zfp619	0.00863113	0.20982	0.042	0.041	1
Gm26901	0.00863788	0.640716	0.018	0.013	1
Npr1	0.00869546	-0.698197	0.012	0.02	1
Arsi	0.00871695	-0.245542	0.015	0.021	1
Shank1	0.00876318	-0.520748	0.01	0.016	1
Adamtsl4	0.0087783	0.360118	0.038	0.034	1
Spa17	0.00879823	-0.271538	0.022	0.03	1
Ccl9	0.0088014	1.17422	0.01	0.004	1
S100a5	0.00884443	-1.22105	0.001	0.005	1
Syt14	0.00888309	-0.763081	0.007	0.013	1
9330020H09Rik	0.0088961	-0.391375	0.026	0.036	1
Gm16751	0.0089614	0.604149	0.02	0.015	1
Gm7221	0.00903533	0.355057	0.008	0.008	1
Guca1a	0.00911594	-0.268881	0.021	0.029	1
Shpk	0.00911813	0.434374	0.02	0.018	1
Cd46	0.00918279	0.226536	0.056	0.053	1
Schip1.1	0.00923083	-0.271283	0.025	0.033	1
Fam78a	0.0092472	1.95431	0.004	0.001	1
9330136K24Rik	0.0092518	0.664411	0.02	0.014	1
Ablim2	0.00927579	0.885549	0.013	0.008	1
Ticrr	0.00935427	-0.397431	0.002	0.005	1
F830016B08Rik	0.00941088	0.431347	0.056	0.045	1
Zfp653	0.00943406	0.258487	0.041	0.039	1
Hist1h2ak	0.00943966	0.450316	0.007	0.006	1
Mc1r	0.00954182	-1.15217	0.003	0.008	1
Megf9	0.00967948	0.256177	0.035	0.033	1
B230369F24Rik	0.00969934	0.217529	0.015	0.016	1
Fam78b	0.00976949	0.67026	0.011	0.009	1
D330045A20Rik	0.00987408	0.583755	0.011	0.009	1
Clspn	0.0098998	-0.273389	0.026	0.035	1
1500002F19Rik	0.00992153	-0.298254	0.005	0.008	1
Gm26521	0.0099305	-0.625343	0.009	0.016	1
Prdm8	0.0100117	-0.688866	0.004	0.008	1
Mmp15	0.0100819	0.659589	0.012	0.009	1
Nptxr	0.0101689	-0.209891	0.014	0.02	1
Hoxb2	0.0102271	0.364684	0.054	0.046	1
Gm20939	0.0102636	-0.461124	0.009	0.015	1
Gm28551	0.0102928	1.3727	0.007	0.004	1
Mapt	0.0104621	-0.486611	0.009	0.015	1
Nme3	0.0104796	-0.33179	0.007	0.011	1
Gm10273	0.010494	-0.981739	0.003	0.008	1
Rprml	0.0104985	2.44288	0.002	0	1
Ngf	0.0106056	-0.91977	0.008	0.015	1
Zfp185	0.0106084	0.217451	0.016	0.017	1
Gm10282	0.0106798	-0.568347	0.005	0.01	1
Zcwpw1	0.0106801	-0.206054	0.024	0.031	1
Slc6a13	0.010715	1.32932	0.006	0.003	1
Lyve1	0.0107364	0.215274	0.007	0.008	1
Rragb	0.0107412	0.57663	0.02	0.015	1
Fetub	0.01076	-1.01354	0.002	0.006	1
Gm16118	0.0107711	0.293902	0.031	0.028	1
Lamc3	0.0108684	-0.244506	0.015	0.021	1
Gm26826	0.011016	1.64673	0.005	0.002	1
0610043K17Rik	0.0110357	0.522973	0.015	0.013	1
Gm26760	0.0110619	1.14587	0.008	0.004	1
9430065F17Rik	0.0110898	0.352974	0.009	0.009	1
Zcchc18	0.0111681	0.272779	0.02	0.02	1
Gpr137b	0.0112012	0.41186	0.036	0.03	1
Kcnq4	0.0112334	0.835707	0.015	0.01	1
Pik3c2b	0.0112695	-0.494866	0.011	0.018	1
Zfand4	0.011309	0.698316	0.011	0.009	1
Gm26767	0.0113133	0.678255	0.018	0.013	1
Ly6c2	0.0113227	2.39187	0.003	0	1
F930015N05Rik	0.0113875	-0.485178	0.006	0.01	1
Tex11	0.0114271	1.90613	0.001	0	1
Gm15135	0.0114271	2.19922	0.001	0	1
Ube2d2b	0.0114271	2.13934	0.001	0	1
Gm43064	0.0114271	2.30066	0.001	0	1
Blnk	0.0114271	2.188	0.001	0	1
Gm26887	0.0114271	2.24554	0.001	0	1
4930500M09Rik	0.0114271	2.13446	0.001	0	1
Krt23	0.0114271	2.21427	0.001	0	1
Fam101b	0.0114454	0.208554	0.028	0.028	1
Hist4h4	0.011457	0.631653	0.02	0.015	1
5430427N15Rik	0.0114837	0.541682	0.017	0.014	1
Tmem117	0.0115773	0.524737	0.012	0.01	1
2010109A12Rik	0.0115827	0.227985	0.013	0.013	1
Saxo1	0.0115927	0.42776	0.016	0.014	1
Slpi	0.0116051	0.616917	0	0.001	1
Gm2044	0.0117561	-1.87358	0	0.003	1
Pcdhb15	0.0117626	-0.568118	0.01	0.017	1
Zfp418	0.0118211	-0.4198	0.009	0.015	1
Ada	0.0118285	-0.203288	0.01	0.013	1
Zfpm2	0.0118471	-2.18305	0	0.002	1
Masp2	0.0118704	0.943006	0.014	0.008	1
Hdx	0.0118852	0.200819	0.073	0.07	1
Myom1	0.0118909	-0.231688	0.009	0.013	1
Mrc1	0.0118949	0.835361	0.012	0.009	1
1700019D03Rik	0.0119145	-0.211791	0.003	0.006	1
Fndc7	0.012008	-2.18527	0	0.002	1
Zfp11	0.0120783	0.31274	0.04	0.036	1
C030034I22Rik	0.0121034	0.201642	0.047	0.046	1
Gimap8	0.0121274	1.56955	0.004	0.002	1
Adamts13	0.0121312	-2.37056	0	0.002	1
Gmfg	0.0121831	0.276128	0.013	0.013	1
Gm15491	0.0122359	-0.221237	0.033	0.042	1
AW495222	0.0122484	-0.692434	0.006	0.011	1
Grap	0.0122704	-0.333857	0.015	0.022	1
Cr2	0.0122946	0.241458	0.015	0.015	1
Prox2	0.012299	0.751138	0.021	0.013	1
Ctnna3	0.0123478	0.443771	0.019	0.016	1
Krt222	0.0123504	-0.737106	0.003	0.006	1
Tgfbr3l	0.0123933	0.576356	0.007	0.006	1
Gm17399	0.0124036	-0.551047	0.012	0.02	1
Pwwp2b	0.0124235	-0.246836	0.024	0.032	1
Rnf165	0.0125047	-0.613074	0.016	0.025	1
Ltbp1	0.0126395	0.365712	0.071	0.058	1
Gm6225	0.0126487	0.240541	0.007	0.008	1
Gm38393	0.0126754	0.280954	0.028	0.027	1
Gabrr1	0.0127055	-1.89319	0	0.003	1
Mypn	0.0127903	-1.24634	0	0.002	1
Clec4a3	0.012798	1.57727	0.006	0.002	1
Papolb	0.0128689	0.212338	0.029	0.029	1
Gm26614	0.012923	-0.341771	0.011	0.017	1
Gm36266	0.0129459	0.23693	0.031	0.03	1
Kcnj8	0.0130404	0.900785	0.015	0.009	1
5830454E08Rik	0.0131687	-0.439378	0.008	0.012	1
Isg15	0.0132171	0.396735	0.044	0.04	1
Cxcr4	0.013244	1.48519	0.006	0.002	1
Vsir	0.0132881	0.442419	0.03	0.025	1
Bhlhe22	0.0133315	0.433599	0.046	0.038	1
Wdr38	0.0134196	0.269759	0.009	0.009	1
C330011M18Rik	0.0134527	-0.341599	0.013	0.019	1
Gstm6	0.0134752	-1.12915	0.001	0.004	1
Cldn9	0.0134785	-1.22533	0.002	0.005	1
Tnfrsf9	0.0135293	0.569903	0.006	0.006	1
Lpxn	0.013532	0.358665	0.004	0.004	1
Clec4a1	0.0135845	1.20405	0.007	0.003	1
Gm2415	0.0137084	-0.244551	0.016	0.022	1
Dpf1	0.013713	-0.483223	0.014	0.022	1
Rasef	0.0137239	-0.47456	0.005	0.008	1
Cpsf4l	0.0137526	1.52709	0.002	0	1
Adamts8	0.013772	-0.585859	0.01	0.016	1
Tmco4	0.013796	0.344301	0.028	0.025	1
Plscr2	0.0138045	-0.356459	0.012	0.018	1
Uchl4	0.0138682	0.769818	0.02	0.013	1
Nadsyn1	0.0138777	-0.544565	0.014	0.022	1
Pcdhga1	0.0139206	0.435014	0.009	0.008	1
Ifit3b	0.01394	1.21517	0.008	0.005	1
Gm21988	0.0140116	-0.699987	0.008	0.014	1
Tmc4	0.0140344	0.207685	0.054	0.052	1
Gm43352	0.0141779	-0.428043	0.011	0.018	1
Inhbb	0.0142793	-0.242849	0.032	0.042	1
Sgol1	0.01428	0.436104	0.033	0.027	1
Ankrd29	0.0143418	0.201646	0.017	0.017	1
Cxcl5	0.0143638	-0.750252	0.008	0.014	1
Lrrc56	0.0144601	0.427287	0.013	0.012	1
Gm14403	0.0144697	0.338435	0.011	0.011	1
1810034E14Rik	0.0144774	0.248774	0.021	0.021	1
Gm9991	0.0145361	1.83922	0.004	0.001	1
Ppp6r2	0.0145448	0.23943	0.033	0.031	1
Kdm6bos	0.0146146	0.369541	0.009	0.009	1
Gm43154	0.0146673	-0.81081	0.002	0.005	1
Park2	0.0146731	0.259899	0.038	0.036	1
Col12a1	0.0147315	0.285571	0.052	0.049	1
Pidd1	0.0148554	0.2384	0.009	0.009	1
Oas1a	0.0149105	0.352909	0.024	0.022	1
Eya1	0.0149178	0.242769	0.044	0.041	1
Gm37850	0.0150376	1.11153	0.008	0.005	1
Ufsp1	0.0150576	0.469715	0.011	0.009	1
Shroom3	0.0151018	-0.85473	0.003	0.007	1
RP23-21B1.4	0.0151153	-0.275022	0.002	0.004	1
Agpat9	0.0151932	-0.325447	0.021	0.029	1
Lpar3	0.0153005	-1.28605	0.001	0.004	1
Clec11a	0.0153534	-0.204803	0.015	0.019	1
Tbxa2r	0.0154308	-0.604939	0.004	0.007	1
S100g	0.0154357	-0.564914	0.014	0.022	1
Igfbp2	0.0154618	-0.667566	0.019	0.026	1
Efcab11	0.0156031	-1.00012	0.001	0.004	1
Prkch	0.0156355	0.926085	0.008	0.005	1
Sh2d2a	0.0156419	0.233838	0.012	0.013	1
Ttk	0.0156707	0.358011	0.003	0.004	1
Cxcl9	0.0157686	-0.323601	0.016	0.023	1
Spata2l	0.0157777	0.53465	0.015	0.012	1
Gm20594	0.0158484	-0.868071	0.002	0.006	1
Ndrg4	0.0158654	0.260111	0.03	0.029	1
Gm29480	0.0159092	1.5544	0.005	0.002	1
Fgd6	0.0159827	-0.218535	0.027	0.035	1
Gm26819	0.0160137	1.7381	0.004	0.001	1
Cfap161	0.0161786	-0.960782	0.002	0.006	1
Gm8206	0.0162648	-1.55328	0.002	0.005	1
Gnaz	0.0162854	-0.254799	0.021	0.028	1
Gng8	0.0163281	0.333866	0.022	0.02	1
Tlr13	0.0163823	2.29423	0.003	0.001	1
Milr1	0.0164836	0.804766	0.006	0.005	1
Klc2	0.016494	0.211207	0.036	0.035	1
Exo1	0.0167267	0.403518	0.006	0.006	1
Atp6v0c	0.0167911	0.536425	0.018	0.014	1
C330027C09Rik	0.0170415	0.246818	0.024	0.023	1
Zmynd15	0.017093	0.210236	0.017	0.017	1
Tlr5	0.0171685	0.245622	0.013	0.013	1
Kank4os	0.0171695	-2.11659	0.001	0.003	1
Clec2i	0.0172281	-1.57996	0.001	0.004	1
Fam221a	0.0172494	-0.34971	0.009	0.013	1
Nap1l2	0.0172529	0.395089	0.026	0.022	1
3010026O09Rik	0.0172867	-0.220433	0.015	0.021	1
Alcam	0.0173317	0.258416	0.028	0.028	1
Myo18b	0.0174114	-0.281829	0.016	0.022	1
Rgn	0.0174942	-0.710334	0.004	0.008	1
Hspb6	0.0176094	0.502494	0.011	0.009	1
Fam120aos	0.01771	-0.235708	0.017	0.022	1
Abcc9	0.0177142	0.534033	0.03	0.023	1
Sp110	0.0178321	0.274507	0.011	0.011	1
Cyp4b1	0.0179673	0.757185	0.015	0.011	1
Slc5a7	0.017979	0.84341	0.007	0.005	1
Atoh8	0.0181616	0.282328	0.034	0.031	1
Id4	0.0182343	-0.61805	0.001	0.003	1
Map3k5	0.0182429	0.283088	0.041	0.038	1
Ccl4	0.0182605	0.348968	0.021	0.019	1
Pcdhga2	0.0182698	0.232052	0.015	0.015	1
Ncald	0.0183277	0.310096	0.015	0.014	1
Ano4	0.0183281	1.2682	0.007	0.003	1
Kazald1	0.0183554	0.242002	0.019	0.019	1
Myo1e	0.0183918	0.282796	0.05	0.046	1
Gm26533	0.0184205	0.2799	0.025	0.023	1
RP23-4H17.3	0.0185227	-0.647636	0.001	0.003	1
Fign	0.0185711	0.31453	0.035	0.031	1
Dbil5	0.0186422	-0.474306	0.005	0.009	1
Ptpn6	0.0187238	0.48065	0.013	0.012	1
Rtn4ip1	0.0188163	0.428706	0.017	0.015	1
Birc5	0.0190243	0.302072	0.037	0.033	1
Tmc8	0.0190563	-0.585827	0.002	0.004	1
Rimklb	0.0190729	0.26277	0.011	0.012	1
Ino80dos	0.0191498	0.362549	0.044	0.038	1
Gm16499	0.0191904	-0.80051	0.002	0.006	1
Ankrd45	0.0192307	-0.771259	0.007	0.013	1
4930509G22Rik	0.0192661	-2.20753	0	0.003	1
Mnda	0.0192666	0.23843	0.009	0.01	1
Pak7	0.0194419	-0.592735	0.005	0.01	1
Gm26780	0.0195311	-1.98704	0	0.001	1
Gm5422	0.0195311	-1.82963	0	0.001	1
Gm6410	0.0195311	-2.08182	0	0.001	1
Gm32950	0.0195311	-1.86031	0	0.001	1
4930558K02Rik	0.0195311	-1.96369	0	0.001	1
Gm44386	0.0195311	-2.13339	0	0.001	1
Gm9726	0.0195311	-2.01481	0	0.001	1
4931431C16Rik	0.0195311	-1.95316	0	0.001	1
Gm14820	0.0195311	-1.84825	0	0.001	1
Gm6625	0.0195311	-1.93097	0	0.001	1
Gm43150	0.0195311	-1.70238	0	0.001	1
Gm43194	0.0195311	-1.85328	0	0.001	1
Gm15688	0.0195311	-1.76241	0	0.001	1
Sox3	0.0195311	-2.04481	0	0.001	1
Diras1	0.0195311	-1.71373	0	0.001	1
4930439D14Rik	0.0195311	-1.68997	0	0.001	1
Ctxn3	0.0195311	-2.20409	0	0.001	1
Nr0b1	0.0195311	-2.22556	0	0.001	1
1700125H20Rik	0.0195311	-1.67293	0	0.001	1
Gm26865	0.0195311	-1.76327	0	0.001	1
Gm17508	0.0195311	-1.66308	0	0.001	1
Ihh	0.0195311	-1.7487	0	0.001	1
AI429214	0.0198739	0.317623	0.022	0.021	1
Zfp804a	0.0199992	0.726515	0.007	0.006	1
Edaradd	0.0201864	-0.316816	0.025	0.034	1
Gabra4	0.0202097	-0.284568	0.014	0.02	1
Gdpd3	0.0202161	0.353435	0.014	0.013	1
1810062G17Rik	0.0202379	0.409654	0.013	0.012	1
Gm7120	0.0202497	1.08735	0.01	0.005	1
Ccl3	0.0203048	1.19466	0.006	0.004	1
Mkrn3	0.0204074	0.343674	0.014	0.013	1
Scx	0.0204705	-0.773087	0.003	0.007	1
Slc6a15	0.0204817	0.337529	0.032	0.029	1
Hcls1	0.0206807	0.606304	0.013	0.01	1
Rnf138rt1	0.0207943	0.735995	0.01	0.007	1
9930111J21Rik2	0.0208149	0.981848	0.012	0.006	1
Nipal2	0.0209063	0.221382	0.016	0.016	1
Hoxb6	0.0209175	0.619762	0.013	0.01	1
Thbs2	0.0210062	0.246434	0.016	0.016	1
Chrna7	0.0210336	-0.29349	0.004	0.006	1
Icosl	0.0211002	0.209439	0.04	0.038	1
Cdc42ep3	0.0211219	-0.271769	0.033	0.042	1
Ralgps1	0.0213775	0.230708	0.033	0.032	1
Zfp85os	0.0214001	-0.203987	0.008	0.011	1
Zfp365	0.0214648	-0.24303	0.006	0.009	1
Gm32569	0.0215847	1.76058	0.004	0.001	1
Cacna2d2	0.0216194	0.565787	0.013	0.011	1
Oip5	0.0216273	0.367739	0.009	0.009	1
Tmem35	0.0216916	0.356741	0.02	0.019	1
Ccrl2	0.0217643	0.20682	0.026	0.025	1
Gm3550	0.0217665	-0.716102	0.002	0.005	1
Ccr5	0.0218025	0.577509	0.008	0.006	1
Gpr21	0.0218475	-0.218433	0.024	0.031	1
Srd5a1	0.0219261	0.313652	0.025	0.023	1
Rttn	0.0220798	0.222426	0.045	0.043	1
Kbtbd6	0.0222104	1.74817	0.001	0	1
Gm28498	0.0222104	2.27242	0.001	0	1
1700119H24Rik	0.0222104	1.72762	0.001	0	1
Gm13272	0.0222104	1.90818	0.001	0	1
Tfap2a	0.0222104	1.93551	0.001	0	1
Nxpe5	0.0222104	1.91444	0.001	0	1
Mslnl	0.0222104	1.81041	0.001	0	1
Aplp1	0.0222506	0.560997	0.021	0.016	1
Kcnu1	0.0222528	0.369767	0.028	0.025	1
Ache	0.0222561	1.31532	0.007	0.003	1
9930012K11Rik	0.02226	-0.225364	0.008	0.011	1
Ifi44	0.022318	1.1205	0.01	0.006	1
Prok2	0.0223613	2.2411	0.002	0	1
Dna2	0.0225248	0.323785	0.009	0.009	1
Naprt	0.0225509	-0.208425	0.025	0.031	1
3110083C13Rik	0.0225613	1.15015	0.004	0.003	1
A330074K22Rik	0.0225689	-2.17783	0	0.002	1
Gm20661	0.0225708	0.673681	0.011	0.009	1
A230065H16Rik	0.0226635	0.816753	0.011	0.007	1
1810041H14Rik	0.0227014	-0.461319	0.001	0.003	1
Xlr4b	0.0227083	-1.79775	0.001	0.003	1
Msmo1	0.022873	0.260479	0.047	0.043	1
Trpm4	0.0230628	0.243774	0.026	0.025	1
Gm12355	0.023242	-0.716279	0.003	0.007	1
Ptx3	0.0233508	-0.420161	0.01	0.016	1
Kcng2	0.0234507	-0.861038	0.004	0.008	1
Gm17669	0.0234604	-1.0818	0.002	0.006	1
Cdnf	0.023487	1.10234	0.008	0.004	1
Espn	0.0235377	0.475871	0.027	0.021	1
Diaph3	0.0235655	0.231883	0.013	0.013	1
Gm17529	0.0236013	0.564377	0.006	0.005	1
Nfkbie	0.0236018	-0.203356	0.029	0.037	1
Ribc1	0.0236556	-0.642628	0.004	0.008	1
Prkag3	0.0236784	-1.92346	0	0.002	1
Zfp169	0.0237974	0.454179	0.037	0.029	1
FRMPD2	0.0239082	0.715811	0.004	0.004	1
Pex5l	0.0239356	0.450565	0.009	0.008	1
Nos3	0.0239376	1.02595	0.006	0.004	1
Gpr137b-ps	0.0240518	0.588001	0.025	0.018	1
A830029E22Rik	0.0241654	-0.349037	0.007	0.011	1
Acsm3	0.0243488	2.01598	0.003	0.001	1
Kcna5	0.0245209	-0.815582	0.004	0.008	1
Styk1	0.0245774	-0.238651	0.007	0.011	1
Gm15133	0.0246794	0.317658	0.003	0.004	1
Lrrc27	0.0247149	-0.784345	0.008	0.014	1
Tmem79	0.024722	0.408767	0.009	0.009	1
Map3k15	0.0247312	0.347019	0.005	0.006	1
Mpp2	0.0247546	0.282607	0.018	0.017	1
4930532G15Rik	0.0247776	0.277064	0.011	0.011	1
Gm43568	0.0248846	-1.90812	0	0.003	1
D730045B01Rik	0.0249579	0.490209	0.005	0.005	1
Cmtm5	0.0250192	-0.652983	0.002	0.005	1
Dmrtc1a	0.0252674	-1.11233	0.002	0.005	1
Phactr3	0.0256499	0.479971	0.012	0.011	1
Tmem44	0.0258585	-0.213414	0.023	0.029	1
Foxd2	0.0259441	-0.673198	0.003	0.007	1
Car5b	0.0259672	0.409014	0.025	0.022	1
Traip	0.0259707	0.369043	0.013	0.012	1
Cep112os1	0.0261031	0.209101	0.005	0.006	1
Sox5os3	0.0261306	0.75074	0.014	0.009	1
Gm16141	0.0261457	0.291286	0.023	0.022	1
Clstn3	0.0263885	0.223386	0.01	0.011	1
Ddx59	0.0265229	-0.242036	0.027	0.034	1
Prrg4	0.0266558	0.302116	0.033	0.03	1
Wdr54	0.0266954	-0.57495	0.018	0.027	1
Jade2	0.026699	0.368794	0.012	0.011	1
Zfp941	0.0269087	-0.341241	0.004	0.006	1
Dusp10	0.0269792	-0.604993	0.002	0.005	1
Kif26a	0.0272258	-0.963173	0.005	0.01	1
Plcb2	0.0272865	0.250565	0.009	0.01	1
Gm26648	0.0274123	0.565918	0.012	0.01	1
Fam169a	0.0274581	0.455088	0.013	0.012	1
Cd7	0.0275447	0.440065	0.012	0.011	1
Sv2c	0.0276692	-0.685866	0.003	0.006	1
Gm26734	0.0277291	0.268458	0.01	0.01	1
Rbm3os	0.027863	-0.311709	0.005	0.008	1
Tmod1	0.0280215	0.345609	0.059	0.05	1
Fam19a1	0.0280924	0.389043	0.006	0.006	1
Traf1	0.02814	-0.357395	0.006	0.009	1
Il7	0.0282017	0.917473	0.005	0.004	1
Gpr82	0.0282116	1.19893	0.007	0.003	1
Ctgf	0.0282379	0.224476	0.057	0.053	1
Gm9949	0.0282535	-0.930539	0.002	0.004	1
Cd68	0.0284609	0.481033	0.019	0.016	1
Tox	0.0285061	0.916112	0.007	0.005	1
Gm9774	0.028716	-0.987411	0.002	0.004	1
Rilp	0.0287404	-0.255821	0.006	0.009	1
St14	0.0287534	-1.50839	0.001	0.004	1
Rsad2	0.0287802	1.53043	0.006	0.003	1
Rundc3b	0.028862	-0.907103	0.004	0.009	1
Itgb2	0.0288716	0.803545	0.01	0.007	1
Col6a5	0.0289848	-0.820017	0.004	0.009	1
4933408B17Rik	0.0291267	0.498382	0.018	0.015	1
Paqr8	0.0291397	0.427542	0.014	0.012	1
Abcg1	0.0291436	0.425844	0.035	0.028	1
Ncapg	0.029267	0.946421	0.009	0.005	1
Megf6	0.0293424	0.670547	0.006	0.005	1
Gm6576	0.0293426	-0.645483	0.004	0.008	1
Gpr45	0.0294083	-0.23513	0.026	0.033	1
Atxn7l1os1	0.0294811	1.04922	0.006	0.004	1
Clec4b1	0.0296211	1.84046	0.002	0	1
Kdm8	0.029639	0.482129	0.013	0.012	1
Shisa2	0.0297456	-1.46389	0.001	0.004	1
Gm17056	0.0297923	0.882155	0.005	0.004	1
Gm4876	0.0298736	1.07515	0.007	0.004	1
Chn2	0.030002	1.35795	0.004	0.002	1
Foxj1	0.0300395	-0.367572	0.003	0.006	1
5730507C01Rik	0.0300824	-0.399896	0.008	0.012	1
Gm4723	0.030674	-0.323991	0.015	0.021	1
Nudt17	0.0307296	-0.286927	0.011	0.015	1
Sec22c	0.0307927	0.241243	0.022	0.022	1
Gm16064	0.0308978	1.4432	0.002	0	1
Spi1	0.0310314	0.576341	0.008	0.006	1
Chaf1b	0.0310992	0.233054	0.018	0.018	1
Gm26785	0.0313092	0.468761	0.011	0.01	1
2310069G16Rik	0.031416	-0.399612	0.013	0.018	1
4930486L24Rik	0.0315456	0.253732	0.014	0.014	1
Cybb	0.0315468	0.938752	0.009	0.005	1
Sod3	0.0315524	0.727706	0.011	0.008	1
Rbm46	0.0316223	-0.25077	0.012	0.016	1
Arhgap19	0.031627	0.856009	0.01	0.006	1
Gm19667	0.0316294	-1.37304	0.002	0.005	1
Fsbp	0.03164	-0.742574	0.002	0.004	1
Zfp963	0.0316406	0.219291	0.019	0.019	1
Mirg	0.0316427	0.999188	0.007	0.004	1
Cnih2	0.0316754	1.00533	0.006	0.004	1
Rcan2	0.0319452	0.429743	0.017	0.015	1
Ifitm7	0.0319453	-0.53203	0.005	0.009	1
Pthlh	0.0320695	-0.582484	0.002	0.004	1
Phlda2	0.0321616	-1.24949	0.002	0.006	1
Gm13375	0.0324211	-0.348857	0.003	0.005	1
Lamc2	0.0325453	1.11657	0.004	0.002	1
Hsf3	0.0326293	-0.599334	0.003	0.005	1
Fancg	0.0327062	-0.433933	0.015	0.021	1
Doc2g	0.0327675	0.279602	0.016	0.016	1
Adam23	0.0328386	-1.47112	0.001	0.003	1
Gm16793	0.0329545	-1.27211	0	0.002	1
Junos	0.0330889	-0.238274	0.013	0.018	1
Gpr162	0.0332313	0.21314	0.006	0.007	1
Mt3	0.0332455	0.469214	0.017	0.016	1
Tm4sf1	0.033481	0.504668	0.009	0.008	1
Adgrv1	0.033724	-0.873253	0.005	0.01	1
Itga2b	0.0339425	0.358061	0.021	0.019	1
Ccdc159	0.0339802	-0.692984	0.011	0.018	1
Fam72a	0.0339902	0.355678	0.012	0.011	1
4930599N23Rik	0.0340107	-0.357733	0.003	0.005	1
Aldh1a1	0.0340124	0.300839	0.01	0.01	1
Lhfpl3	0.0340724	0.654565	0.011	0.008	1
Efcab12	0.0341821	1.36734	0.005	0.002	1
Pla2g4e	0.0343208	-1.58898	0	0.002	1
Atp1b1	0.0346017	-0.265435	0.007	0.009	1
A530083I20Rik	0.0346628	0.298144	0.011	0.011	1
Ooep	0.0347012	-0.606318	0.004	0.007	1
Fgf11	0.034905	0.231599	0.013	0.013	1
Rep15	0.0349314	0.258824	0.009	0.009	1
Ifi47	0.0350501	0.344008	0.017	0.016	1
Rab38	0.0351055	0.398593	0.003	0.004	1
Polq	0.0351634	1.31585	0.006	0.003	1
Lurap1l	0.0352243	-1.08278	0.002	0.006	1
Plcxd2	0.0352724	0.675348	0.017	0.012	1
Prr5l	0.0352736	0.67704	0.02	0.012	1
Atp2a3	0.0352999	0.257046	0.037	0.034	1
Dynlt1a	0.0353007	-0.424352	0.016	0.023	1
Ccna2	0.0353635	0.416358	0.013	0.012	1
Nqo1	0.0356697	-0.356873	0.008	0.012	1
4933429H19Rik	0.035767	-1.14478	0.003	0.006	1
Rom1	0.0358346	-0.303095	0.031	0.04	1
1700008O03Rik	0.0358797	-0.757244	0.005	0.01	1
Gm44257	0.0359362	1.00523	0.004	0.003	1
Rgag4	0.0359555	-0.691217	0.008	0.013	1
Stmn2	0.0360204	1.29643	0.006	0.003	1
Casc1	0.0360722	0.423143	0.02	0.018	1
Gm21807	0.0362172	-1.8384	0.001	0.003	1
Slc39a2	0.0362603	-0.680238	0.004	0.008	1
Nos1ap	0.0363502	0.689896	0.015	0.011	1
Ccdc88c	0.036472	1.02465	0.008	0.004	1
5430402O13Rik	0.036731	-0.350474	0.005	0.008	1
Runx3	0.0368402	0.660034	0.016	0.009	1
Vipr1	0.0368589	2.26091	0.002	0	1
Amigo2	0.0369469	0.242359	0.012	0.012	1
Pcdhga7	0.0369663	0.273645	0.038	0.035	1
Scd3	0.037017	0.707411	0.006	0.005	1
Gm12843	0.0370708	-1.20899	0	0.002	1
Amt	0.0372191	0.447137	0.038	0.03	1
Gm16299	0.0373478	-0.713335	0.006	0.01	1
Sfrp5	0.0373765	1.304	0.004	0.002	1
Elovl2	0.0373821	0.433327	0.011	0.01	1
Tnfrsf22	0.0375189	-0.254638	0.026	0.034	1
Bhlhe41	0.0375418	0.990134	0.007	0.004	1
Zfp385b	0.0377666	0.497727	0.005	0.005	1
Cage1	0.0377825	0.313633	0.015	0.015	1
Rac2	0.0378907	0.293555	0.026	0.023	1
Gm37170	0.0379161	0.99277	0.005	0.003	1
Oas2	0.0380029	0.419608	0.022	0.019	1
Ccdc65	0.038473	-0.591368	0.005	0.008	1
Kcnd3os	0.0385352	-0.652145	0.006	0.01	1
Fzd10	0.0385511	0.300854	0.01	0.01	1
Gm26625	0.0385991	0.338912	0.009	0.009	1
Neb	0.0386879	0.220756	0.029	0.028	1
Sh3bgrl2	0.0387024	-0.589957	0.012	0.019	1
Ccnb1	0.038704	-0.215195	0.01	0.013	1
Ddc	0.0389362	-0.410449	0.002	0.005	1
Adamtsl2	0.0389595	-0.566859	0.003	0.006	1
Slc9a9	0.0389596	-0.251146	0.011	0.015	1
Dock2	0.0390746	0.817287	0.009	0.006	1
Dnah7c	0.0390954	-0.506023	0.002	0.004	1
Zbtb7c	0.0391419	-0.447477	0.004	0.008	1
Kng1	0.0391935	-0.611606	0.006	0.011	1
Styxl1	0.0393764	-0.580412	0.002	0.004	1
Otud7a	0.0394407	-2.01922	0	0.002	1
Gm16861	0.0395026	-0.330813	0.01	0.015	1
Ryr1	0.0396508	-0.580935	0.004	0.007	1
Ppp4r4	0.0396789	0.297062	0.012	0.012	1
Cox4i2	0.0398227	0.306581	0.032	0.028	1
Tmem150b	0.0399639	0.726545	0.009	0.007	1
Acy1	0.0400754	-0.268702	0.027	0.034	1
Mmrn1	0.0400898	1.48643	0.004	0.001	1
Serpinc1	0.0400958	0.675556	0.017	0.012	1
Gm10822	0.0401996	2.35028	0.002	0	1
Gm15860	0.0402492	-0.46158	0.005	0.008	1
Masp1	0.0402864	0.295921	0.009	0.009	1
Bco2	0.0403526	0.430136	0.006	0.006	1
Iqcd	0.040539	-0.535805	0.007	0.012	1
Gm26716	0.0405908	-1.68904	0	0.002	1
Clec12a	0.0406722	0.977806	0.009	0.005	1
H2-DMa	0.0407139	0.310113	0.019	0.018	1
Aurkb	0.0408407	0.765581	0.014	0.009	1
Egln3	0.0408531	0.326379	0.005	0.005	1
Nlrp5	0.0409581	0.692302	0.011	0.008	1
Has3	0.0410664	0.509223	0.005	0.005	1
Cxcr6	0.0411676	0.955019	0.007	0.003	1
Zscan25	0.0411734	0.341432	0.012	0.011	1
Exph5	0.0411781	0.359193	0.043	0.036	1
Gm42809	0.0412427	2.03619	0.002	0.001	1
Slc7a11	0.0413662	-0.647397	0.002	0.004	1
Drd4	0.0413765	-1.28487	0.001	0.003	1
Lockd	0.0414686	0.275597	0.046	0.042	1
Tnfrsf18	0.0414873	-0.49633	0.003	0.006	1
Ldlr	0.041595	0.511256	0.025	0.019	1
Cyth4	0.0416166	0.624909	0.011	0.008	1
Papln	0.0416489	-0.622791	0.004	0.008	1
Fam227a	0.0417862	0.238603	0.041	0.038	1
Tcte3	0.0419264	-1.69286	0	0.002	1
Gm21781	0.0419289	0.348283	0.044	0.038	1
Slc6a20b	0.0419644	0.951715	0.009	0.005	1
Gm20632	0.0419765	-0.640242	0.003	0.006	1
Il18rap	0.0420248	0.402453	0.003	0.003	1
Abca7	0.0420626	0.280186	0.017	0.017	1
Ccdc148	0.0423323	0.274849	0.018	0.017	1
Arhgef19	0.0423835	-0.78581	0.006	0.011	1
Ager	0.0424237	-0.21574	0.008	0.011	1
5930412G12Rik	0.0425605	0.291163	0.019	0.018	1
Kbtbd11	0.0427168	0.702569	0.016	0.011	1
C230021G24Rik	0.0427459	0.422869	0.015	0.013	1
Stag3	0.0427812	-0.205259	0.005	0.008	1
Gm13067	0.042877	0.270341	0.002	0.003	1
Gm17305	0.043183	-0.908638	0.001	0.004	1
Gm16794	0.0432389	0.400245	0.022	0.019	1
Gm26670	0.0434203	0.239923	0.017	0.017	1
F2rl1	0.0435649	0.909425	0.003	0.003	1
Gm36992	0.0436526	1.67859	0.001	0	1
Gm21814	0.0436526	1.84025	0.001	0	1
Grm4	0.0436526	1.63733	0.001	0	1
C130026L21Rik	0.0436526	1.56813	0.001	0	1
Lrg1	0.0436526	1.94019	0.001	0	1
Hba-a2	0.0436526	1.41676	0.001	0	1
Mettl21e	0.0436526	1.53705	0.001	0	1
Gm16133	0.0436526	1.72228	0.001	0	1
1700001D01Rik	0.0436526	1.68352	0.001	0	1
4930562F07Rik	0.0436526	1.40599	0.001	0	1
Itpka	0.0436526	1.5106	0.001	0	1
Gm29154	0.0436526	1.343	0.001	0	1
Chrdl1	0.0436526	1.55437	0.001	0	1
Gm20069	0.0436526	1.69185	0.001	0	1
Gm44129	0.0436526	1.59195	0.001	0	1
Pydc4	0.0436526	1.63299	0.001	0	1
Scel	0.0436526	2.01436	0.001	0	1
Lcn2	0.0436526	1.81515	0.001	0	1
Gm28578	0.0436526	1.67947	0.001	0	1
Bcl2a1a	0.0436526	1.56564	0.001	0	1
Clec12b	0.0436526	1.60657	0.001	0	1
Cers3	0.0436526	1.3609	0.001	0	1
Gm37362	0.0436526	1.75691	0.001	0	1
A730090N16Rik	0.0436526	1.60437	0.001	0	1
Fcrla	0.0436526	1.58142	0.001	0	1
Fam81a	0.0436526	1.50288	0.001	0	1
Gm43263	0.0436526	1.65691	0.001	0	1
Upk3b	0.0436526	1.46426	0.001	0	1
Serpinb1b	0.0436526	1.65957	0.001	0	1
Gm4969	0.0436526	1.20901	0.001	0	1
Hist1h2ad	0.0436526	1.63225	0.001	0	1
RP23-223O9.2	0.0436526	2.03319	0.001	0	1
Cby3	0.0436526	1.53032	0.001	0	1
Gm10775	0.0436526	1.22799	0.001	0	1
Irf4	0.0436526	1.51243	0.001	0	1
Slmapos2	0.0436526	1.30693	0.001	0	1
Grap2	0.0436526	1.53368	0.001	0	1
Gm11747	0.0436998	-1.52492	0	0.002	1
Galntl6	0.0437091	0.403526	0.021	0.018	1
Adh7	0.0438176	1.35467	0.002	0.001	1
Mybl1	0.0439317	0.525907	0.013	0.011	1
Rpusd2	0.0439956	0.389584	0.019	0.016	1
E530001K10Rik	0.0440042	0.750439	0.008	0.005	1
5330439K02Rik	0.0440919	0.318124	0.009	0.009	1
Sgcd	0.0441457	-0.324667	0.009	0.013	1
Plcb4	0.0442483	1.04117	0.007	0.004	1
Wnt7b	0.0442679	-1.93195	0	0.002	1
Spc25	0.0443651	0.557603	0.012	0.01	1
Agtr1b	0.0443702	0.718305	0.005	0.004	1
Tubb3	0.0444676	-2.12435	0	0.002	1
Arhgap20os	0.0444687	-0.727989	0.001	0.003	1
Lnx1	0.0446249	0.6133	0.013	0.01	1
Tmem116	0.0446667	-0.530903	0.005	0.009	1
Fap	0.0448134	0.895657	0.011	0.006	1
L3mbtl4	0.0449478	0.590179	0.018	0.014	1
Gm26790	0.0451547	0.20015	0.005	0.006	1
Il33	0.0451705	0.377684	0.007	0.007	1
1700055D18Rik	0.0453832	-0.57253	0.007	0.012	1
Slc16a3	0.0454331	0.404468	0.012	0.011	1
Apol7d	0.0454626	-0.627078	0.004	0.008	1
Gm15886	0.0455233	-1.74918	0	0.002	1
Nr4a3	0.0455288	0.379111	0.01	0.01	1
Fbxl22	0.0458241	0.319265	0.009	0.009	1
Stap2	0.045901	-1.01834	0.003	0.006	1
Nuf2	0.0459068	-0.779547	0.004	0.007	1
Gm26899	0.0459354	-0.217613	0.007	0.009	1
Tmem232	0.0461702	1.74081	0.002	0	1
Sox9	0.0462337	1.09022	0.001	0.001	1
Chl1	0.046368	-0.850992	0.001	0.003	1
AI661453	0.0465674	0.533516	0.01	0.008	1
Shox2	0.0466372	-0.6417	0.01	0.016	1
Gm12840	0.046646	-0.433016	0.008	0.012	1
Gzma	0.0467504	0.761423	0.011	0.007	1
Xylb	0.0468407	0.250415	0.025	0.023	1
A530032D15Rik	0.0468767	1.90709	0.002	0	1
Prox2os	0.0470913	-0.448324	0.008	0.012	1
Ankrd61	0.0471233	1.18637	0.003	0.002	1
Prss12	0.0471335	-0.512108	0.007	0.012	1
Gm10840	0.0471844	-1.67827	0	0.001	1
Best3	0.0471844	-1.52808	0	0.001	1
Klb	0.0471844	-1.90486	0	0.001	1
Gm26787	0.0471844	-1.55593	0	0.001	1
Atp4a	0.0471844	-2.11233	0	0.001	1
Gm10300	0.0471844	-1.88563	0	0.001	1
Gm15934	0.0471844	-1.65267	0	0.001	1
Wfdc8	0.0471844	-1.76487	0	0.001	1
Grm1	0.0471844	-1.55589	0	0.001	1
Gm17041	0.0471844	-1.73207	0	0.001	1
Cdh22	0.0471844	-1.50478	0	0.001	1
Gm11465	0.0471844	-1.69042	0	0.001	1
1700024B05Rik	0.0471844	-1.72101	0	0.001	1
Gm16208	0.0471844	-1.77534	0	0.001	1
Cyp4a31	0.0471844	-1.85698	0	0.001	1
Dnah5	0.0471844	-1.72516	0	0.001	1
1700019G24Rik	0.0471844	-1.73593	0	0.001	1
Gm15511	0.0471844	-1.73297	0	0.001	1
Hrh1	0.0471844	-1.45103	0	0.001	1
Gm16315	0.0471844	-1.92233	0	0.001	1
1700099I09Rik	0.0471844	-1.84144	0	0.001	1
Endou	0.0471844	-2.07462	0	0.001	1
Gm20715	0.0471844	-2.04347	0	0.001	1
Paqr9	0.0471844	-1.78592	0	0.001	1
Gm29331	0.0471844	-1.62219	0	0.001	1
Zcchc13	0.0471844	-2.06848	0	0.001	1
Ttr	0.0471844	-1.55328	0	0.001	1
Pmepa1os	0.0471844	-1.84786	0	0.001	1
4933406G16Rik	0.0471844	-1.61601	0	0.001	1
Fam151a	0.0471844	-1.7393	0	0.001	1
Lgi3	0.0471844	-1.72901	0	0.001	1
2310008N11Rik	0.0471844	-1.70609	0	0.001	1
Tbr1	0.0471844	-1.57478	0	0.001	1
Gprin2	0.0471844	-2.12211	0	0.001	1
Prss8	0.0471844	-1.84992	0	0.001	1
Gm4319	0.0471844	-1.81452	0	0.001	1
Tcp11x2	0.0471844	-1.77552	0	0.001	1
Pip5kl1	0.0471844	-1.63048	0	0.001	1
Rims1	0.0471844	-1.2265	0	0.001	1
Gm42838	0.0471844	-1.46526	0	0.001	1
Nmur2	0.0471844	-1.57635	0	0.001	1
Gm21897	0.0471844	-1.80587	0	0.001	1
Nobox	0.0471844	-1.46438	0	0.001	1
Slc5a11	0.0471844	-1.84766	0	0.001	1
Gabrp	0.0471844	-1.87756	0	0.001	1
Dhh	0.0471844	-1.77397	0	0.001	1
Gm44287	0.0471844	-1.53707	0	0.001	1
4921509A06Rik	0.0471844	-1.87468	0	0.001	1
Gm13954	0.0471844	-1.65083	0	0.001	1
Gm6685	0.0471844	-1.67107	0	0.001	1
Il17b	0.0471844	-1.9157	0	0.001	1
Cpn1	0.0471844	-1.66823	0	0.001	1
Slc13a3	0.0471844	-1.73369	0	0.001	1
Gm42765	0.0471844	-1.45789	0	0.001	1
Prl2c3	0.0471844	-1.77184	0	0.001	1
Gm13920	0.0471844	-1.74388	0	0.001	1
Nkain2	0.0471844	-1.47782	0	0.001	1
Hfe2	0.0471844	-1.41139	0	0.001	1
Trap1a	0.0471844	-1.57398	0	0.001	1
4930579O11Rik	0.0471844	-1.69729	0	0.001	1
Ttc36	0.0472836	0.364337	0.005	0.005	1
Colq	0.0475744	-1.13779	0.001	0.004	1
Mettl5os	0.0477051	-0.36845	0.006	0.009	1
Ankrd9	0.0480277	0.567772	0.007	0.006	1
Ube2t	0.0481347	0.397548	0.012	0.011	1
Hyls1	0.048211	0.215043	0.03	0.029	1
Gm14410	0.0483461	-0.461628	0.011	0.016	1
Gm12224	0.0486081	-0.458701	0.005	0.008	1
Necab3	0.0486457	-1.24815	0	0.002	1
Gm28940	0.0489353	1.3716	0.005	0.002	1
Car12	0.0490759	-0.298666	0.009	0.013	1
Eepd1	0.0491476	-0.924034	0.005	0.009	1
Tspan32	0.049187	-0.318092	0.01	0.014	1
Hist1h2bb	0.0492092	-1.04629	0.003	0.006	1
Gm4841	0.0493664	0.826283	0.004	0.004	1
Chrm3	0.0494674	-0.643259	0.001	0.002	1
Efna3	0.0495456	0.849036	0.007	0.005	1
Sh3bgr	0.0496691	-0.388446	0.004	0.007	1
Frrs1l	0.0498814	0.314901	0.01	0.01	1
Tnnc1	0.0499144	-0.317427	0.005	0.008	1
Gm42997	0.0500396	-0.537847	0.002	0.004	1
Gm14319	0.0501991	-0.572854	0.003	0.006	1
Kif20a	0.0502159	0.476163	0.016	0.013	1
Dtl	0.0503958	-0.273889	0.039	0.049	1
Noxo1	0.0505997	-0.234931	0.009	0.012	1
Zfp786	0.0508735	0.316806	0.022	0.02	1
Slc37a2	0.0510859	0.559304	0.005	0.004	1
Gnb5	0.0512119	0.311859	0.008	0.008	1
Zfp335os	0.0516567	0.833048	0.005	0.004	1
C2cd4a	0.0517112	-0.738008	0.001	0.002	1
Slc46a3	0.0520121	1.13641	0.003	0.002	1
Nfe2l3	0.0520492	-0.74764	0.002	0.005	1
Gm42802	0.0520871	-1.17906	0.001	0.004	1
E330017L17Rik	0.0522795	-0.220697	0.012	0.016	1
Pcdhga3	0.0524252	-0.558436	0.011	0.016	1
AI317395	0.0524288	0.947427	0.008	0.005	1
Rhpn1	0.052665	0.527834	0.006	0.005	1
Smad9	0.0526986	0.445309	0.007	0.007	1
1700026L06Rik	0.0527226	-0.612303	0.004	0.007	1
Tmc7	0.0527983	-1.09156	0.004	0.008	1
Rpl13a-ps1	0.0529189	-0.560299	0.005	0.009	1
Tc2n	0.0532047	0.304895	0.005	0.006	1
RP23-446E13.1	0.0533576	1.19349	0.004	0.002	1
Gm28933	0.053613	0.412247	0.014	0.012	1
Gm43951	0.053652	-0.765345	0.007	0.012	1
Aurka	0.0541043	0.485079	0.01	0.008	1
Gm21847	0.0542042	1.41014	0.004	0.002	1
Gm15408	0.0543293	0.303285	0.018	0.017	1
Gm16907	0.054474	-0.594303	0.004	0.007	1
Krt1	0.0546531	-1.00758	0.003	0.006	1
Ric3	0.0547021	0.506471	0.016	0.013	1
Gm27048	0.0547849	-1.03388	0	0.001	1
Nuggc	0.0548519	-0.219588	0.003	0.005	1
Gm15265	0.0550224	-0.73262	0.002	0.005	1
Lyz2	0.0551114	0.238852	0.088	0.079	1
Pcdha9	0.0551492	-0.727803	0.005	0.009	1
Rspo4	0.055186	-0.775158	0.002	0.005	1
Thsd4	0.0552052	-0.700705	0.002	0.005	1
Ddx25	0.0553226	-0.561043	0.004	0.008	1
Pcdh17	0.0554726	0.571081	0.006	0.005	1
Hist3h2ba	0.0555211	0.201214	0.012	0.012	1
Nr3c2	0.0556206	0.472508	0.012	0.01	1
Fam183b	0.0557131	-0.612916	0.006	0.01	1
Hal	0.0562871	-0.648139	0.004	0.007	1
1700066J03Rik	0.0562996	0.438778	0.004	0.004	1
Fgfr4	0.0563117	0.568366	0.005	0.005	1
Tcte2	0.05633	-0.507847	0.011	0.017	1
Hist2h2be	0.0564208	0.28828	0.019	0.018	1
Ifi205	0.0566782	0.300311	0.007	0.007	1
Armc3	0.0568244	-0.721194	0.004	0.007	1
Gm26764	0.0569349	-0.229086	0.006	0.009	1
Hcn3	0.0570608	-0.763257	0.004	0.008	1
Slc45a3	0.0572227	0.635219	0.007	0.006	1
Ikzf1	0.0572596	-0.342217	0.004	0.006	1
Ankrd23	0.0573373	0.82018	0.008	0.005	1
Rasgrf1	0.0574554	0.471999	0.009	0.008	1
Caly	0.057606	-0.240357	0.008	0.011	1
Klra7	0.0578624	0.39372	0.017	0.015	1
Kcnip2	0.0579277	-0.626689	0.003	0.006	1
Hdhd3	0.0581828	-0.699534	0.007	0.012	1
Cdhr4	0.0582947	0.426629	0.007	0.007	1
Art1	0.0584831	0.231209	0.006	0.006	1
Gm9833	0.0588316	-0.377349	0.004	0.007	1
Tek	0.0588473	-0.228676	0.012	0.016	1
2410021H03Rik	0.058989	0.410529	0.007	0.006	1
Lrrc75aos2	0.0590859	0.892557	0.007	0.004	1
Ska1	0.059149	0.88391	0.008	0.005	1
Gm12207	0.0592772	0.273455	0.006	0.006	1
Hhex	0.0593853	1.352	0.004	0.002	1
Cenpe	0.0596404	0.437062	0.037	0.03	1
Prap1	0.0599178	0.380182	0.018	0.017	1
1700109H08Rik	0.0599383	0.341348	0.027	0.024	1
Cys1	0.0601716	0.364123	0.014	0.013	1
Klhl35	0.0601892	-0.470994	0.002	0.005	1
4930427A07Rik	0.0605704	1.55987	0.003	0.001	1
Gimap6	0.0607725	0.408099	0.008	0.007	1
Gm26545	0.0607854	0.59838	0.012	0.009	1
Vwa2	0.060877	0.726147	0.014	0.009	1
C430042M11Rik	0.0608927	-0.491249	0.004	0.008	1
Clec10a	0.0609184	1.36894	0.004	0.001	1
Nsl1	0.0610797	-0.742052	0.004	0.007	1
Rufy4	0.0612	2.07856	0.002	0	1
Cldn5	0.0612992	1.50793	0.002	0.001	1
4933417E11Rik	0.0614844	-0.264902	0.014	0.019	1
Zkscan2	0.06155	0.300172	0.016	0.015	1
Rmi2	0.0617776	-0.359405	0.007	0.01	1
Cpne1	0.0619725	-0.934727	0.002	0.004	1
Stk33	0.0624579	0.411264	0.024	0.02	1
Hexim2	0.0625237	0.20809	0.024	0.023	1
Gm7676	0.0626684	-1.50353	0.001	0.003	1
Celsr1	0.0627242	0.780457	0.003	0.003	1
Arhgap9	0.0628407	-0.2515	0.008	0.011	1
Pcdhgb7	0.0628678	0.556034	0.02	0.015	1
Kctd8	0.0637104	-0.552152	0.002	0.004	1
Crybb3	0.0637264	0.235787	0.019	0.018	1
Gm15853	0.0637813	0.87504	0.008	0.005	1
Zfp599	0.0638357	-0.575905	0.004	0.007	1
Arhgap27	0.0641653	-0.466883	0.014	0.02	1
Csf1r	0.0641789	0.80505	0.012	0.007	1
Hapln4	0.0642151	-1.42608	0	0.002	1
Slc38a5	0.0642168	-0.500442	0.001	0.003	1
Gm43936	0.0642182	0.7637	0.011	0.007	1
Ikzf3	0.0642475	-0.421452	0.003	0.005	1
Serpine1	0.064264	0.41617	0.018	0.016	1
RP23-32A8.8	0.0642779	1.08495	0.003	0.002	1
9330111N05Rik	0.0645833	-1.53429	0	0.002	1
Tmem74b	0.064765	2.07187	0.002	0	1
Nppc	0.0648516	-2.07022	0	0.002	1
Exoc3l4	0.0650885	0.25613	0.032	0.03	1
Rdh12	0.0650935	0.242553	0.023	0.022	1
E2f8	0.0651378	-0.23708	0.032	0.04	1
Wnk3	0.0651607	0.213701	0.046	0.043	1
4930526L06Rik	0.0654619	-1.48962	0.001	0.003	1
Glt1d1	0.0656	-0.417305	0.004	0.007	1
Gdf9	0.0660883	-0.228885	0.009	0.013	1
Gm38186	0.0661392	0.703869	0.007	0.005	1
Cxcr3	0.0662528	1.83733	0.002	0.001	1
Themis2	0.0664212	1.40122	0.003	0.001	1
Klrg1	0.0671542	0.654033	0.004	0.003	1
Cnr1	0.0671746	-1.65927	0.001	0.003	1
Zfp536	0.0671913	-1.54286	0.001	0.003	1
Hist1h3i	0.0673771	-0.433118	0.007	0.011	1
Vamp1	0.0677939	0.318864	0.043	0.037	1
6430548M08Rik	0.0678412	0.355077	0.031	0.027	1
2310030G06Rik	0.0678438	0.529377	0.009	0.008	1
Pln	0.0679638	0.46057	0.004	0.004	1
Ppp1r26	0.0683499	-0.31879	0.013	0.017	1
Hs6st2	0.0684671	-0.2587	0.003	0.005	1
Ckap2l	0.0686988	0.432046	0.012	0.01	1
Plekhb2	0.0687197	0.365116	0.021	0.019	1
Gabrb1	0.0688853	0.247395	0.027	0.026	1
Gm43597	0.0702144	0.637163	0.015	0.011	1
Cd300lb	0.0704267	1.68828	0.002	0.001	1
Gm26561	0.0706155	1.39585	0.004	0.002	1
Slc37a1	0.071472	1.55473	0.002	0.001	1
Bik	0.0716499	0.321072	0.03	0.026	1
Lrmp	0.0718192	1.17642	0.003	0.002	1
AI467606	0.0718334	1.49865	0.003	0.001	1
Gm16059	0.0719358	0.930959	0.009	0.005	1
Gm17416	0.0719994	-1.42291	0	0.002	1
Etnk2	0.0720505	0.898255	0.005	0.003	1
Fbxw10	0.0721366	0.443047	0.014	0.012	1
Cxcl1	0.0721423	-0.39852	0.006	0.009	1
Gm44037	0.0722444	0.769244	0.009	0.006	1
Stx19	0.0723668	0.272184	0.012	0.011	1
Htr1d	0.072406	-0.774659	0.001	0.002	1
Gm12758	0.0726232	0.209565	0.016	0.016	1
1700066B19Rik	0.0727355	1.80039	0.002	0.001	1
Sh2d1a	0.0727676	-0.276259	0.002	0.004	1
Eps8l2	0.0727943	-0.81803	0.004	0.008	1
Ugt1a7c	0.0732017	0.374086	0.007	0.007	1
Amdhd1	0.0733072	0.602835	0.007	0.006	1
Glis1	0.0733725	-0.693232	0.004	0.007	1
B130006D01Rik	0.0736774	0.205428	0.043	0.041	1
Lmln	0.0738516	0.201503	0.022	0.021	1
Xlr4a	0.0740887	1.52572	0.001	0.001	1
D130040H23Rik	0.0740984	0.28551	0.026	0.024	1
Aldh1l1	0.0741334	-0.318024	0.019	0.025	1
Wfdc17	0.0742994	0.689905	0.01	0.007	1
Tfr2	0.0744951	-0.655239	0.003	0.006	1
Ppm1j	0.0757512	0.53005	0.005	0.005	1
Notch4	0.0757832	-0.289196	0.014	0.018	1
C130060C02Rik	0.0759394	-0.537957	0.001	0.003	1
Trim7	0.0759707	0.21087	0.012	0.012	1
Fam229a	0.0759851	-1.06688	0.001	0.003	1
Pik3c2g	0.0760743	-0.956596	0.003	0.006	1
Ube4bos1	0.0761059	0.699412	0.013	0.009	1
D130051D11Rik	0.0767639	0.290687	0.01	0.01	1
Aard	0.0768027	0.707941	0.004	0.003	1
Gfra2	0.0770105	-0.268305	0.003	0.005	1
Rasal3	0.0770485	-0.870528	0.003	0.007	1
Il1b	0.0770988	0.472943	0.029	0.021	1
Dhrs13os	0.0772193	0.275328	0.011	0.011	1
Ryr3	0.0773646	-1.56551	0.001	0.003	1
Cfap45	0.0773708	0.718184	0.009	0.006	1
Proca1	0.0777623	0.22211	0.032	0.03	1
March3	0.0779879	0.611896	0.015	0.011	1
Adh6a	0.0784359	-1.44373	0	0.002	1
Asf1b	0.0786443	0.491079	0.008	0.007	1
Gpr85	0.0786892	0.242851	0.014	0.014	1
Rsph1	0.0787284	-0.317959	0.01	0.014	1
Gm28873	0.0792801	-0.67564	0.002	0.004	1
Gm26797	0.0795505	0.616672	0.011	0.008	1
F13a1	0.0796247	0.342284	0.007	0.007	1
RP23-455C13.7	0.0796587	-0.222117	0.008	0.011	1
Gm16121	0.0796973	1.73177	0.002	0	1
Ccl5	0.0799664	0.664313	0.011	0.008	1
Sgcz	0.0801489	0.811542	0.01	0.006	1
Gm44246	0.080178	-0.942325	0.002	0.004	1
Gm27184	0.0807286	-1.62427	0	0.002	1
Kifc2	0.08085	0.249959	0.017	0.016	1
C030010L15Rik	0.0809536	-1.72228	0	0.002	1
Hist1h2bn	0.0809666	-1.07224	0.001	0.003	1
Rab37	0.0811148	-1.65537	0	0.002	1
Gm12580	0.0812206	1.38029	0.003	0.001	1
Gm5239	0.0812922	-1.14042	0	0.001	1
Cd2	0.0813635	0.956077	0.004	0.003	1
Ssh3	0.0816403	0.332805	0.015	0.013	1
Dnah8	0.0817619	0.516431	0.005	0.004	1
4931403G20Rik	0.0819121	0.761182	0.004	0.003	1
Olfr920	0.0820869	0.395375	0.009	0.008	1
Gm15541	0.0822275	-0.895249	0.001	0.003	1
RP24-330M21.1	0.0822416	1.63689	0.002	0	1
Klkb1	0.0822914	1.45332	0.002	0.001	1
Gpihbp1	0.0824722	0.874565	0.002	0.001	1
Cabyr	0.082488	-1.62816	0	0.002	1
Tomm6os	0.0834764	-1.62585	0	0.002	1
Gm43713	0.0835634	0.755929	0.011	0.007	1
2700012I20Rik	0.0836158	0.247737	0.007	0.007	1
Gm10644	0.0840188	-0.698806	0.005	0.009	1
Fam150b	0.0843729	0.700354	0.005	0.004	1
1110035H17Rik	0.0844298	0.351101	0.014	0.012	1
Fam159a	0.0844528	1.1834	0.005	0.002	1
P2ry2	0.0846294	-1.28619	0.001	0.003	1
Suv39h2	0.0847602	-0.395243	0.016	0.022	1
Pik3r5	0.0847694	0.40809	0.004	0.004	1
Gm9873	0.0849392	1.77306	0.002	0	1
Sorbs2	0.084992	0.366694	0.006	0.006	1
Gm9978	0.0851199	1.68357	0.002	0	1
Ovgp1	0.0853866	0.52088	0.017	0.011	1
Rnf182	0.085475	0.487782	0.015	0.012	1
Hcn2	0.0855942	1.97332	0.002	0	1
Rnd1	0.0857914	1.82858	0.002	0	1
Gpr75	0.0858949	1.96744	0.002	0	1
B430305J03Rik	0.0861072	-1.87293	0	0.002	1
Rims2	0.0861715	-1.86403	0	0.002	1
Ano3	0.0862042	1.02956	0.006	0.004	1
BC030500	0.0862587	-0.792317	0.005	0.009	1
Galnt14	0.0864175	-1.92116	0	0.002	1
Serinc4	0.0865967	0.209509	0.005	0.006	1
Gm26857	0.0867292	-1.51407	0.001	0.003	1
Tcap	0.0867476	1.98545	0.002	0	1
Opn1sw	0.0870708	-0.71043	0.004	0.007	1
Btc	0.0870832	-0.939139	0.002	0.005	1
Gm12243	0.0872239	1.39865	0.001	0	1
4930557A04Rik	0.0872239	1.43396	0.001	0	1
4833422M21Rik	0.0872239	1.47659	0.001	0	1
Mkx	0.0872239	1.65345	0.001	0	1
4921507G05Rik	0.0872239	1.39929	0.001	0	1
Chad	0.0872239	1.34623	0.001	0	1
Smco1	0.0872239	1.37658	0.001	0	1
Gdf5	0.0872239	1.25571	0.001	0	1
9930111J21Rik1	0.0872239	1.29224	0.001	0	1
Hist1h2bk	0.0872239	1.24853	0.001	0	1
Gprc5a	0.0872239	1.39628	0.001	0	1
1700036A12Rik	0.0872239	1.56656	0.001	0	1
Gm42590	0.0872239	1.23564	0.001	0	1
Clca2	0.0872239	1.17173	0.001	0	1
Gm10509	0.0872239	1.94029	0.001	0	1
Cldn2	0.0872239	1.32251	0.001	0	1
A830036E02Rik	0.0872239	1.28203	0.001	0	1
Pax6	0.0872239	1.25546	0.001	0	1
Gm17218	0.0872239	0.995648	0.001	0	1
Cd209c	0.0872239	1.26009	0.001	0	1
Gm4279	0.0872239	1.38955	0.001	0	1
Vstm2b	0.0872239	1.48847	0.001	0	1
Epgn	0.0872239	1.32114	0.001	0	1
Foxc2	0.0872239	1.46792	0.001	0	1
Tmem190	0.0872239	1.23077	0.001	0	1
Depdc1b	0.0872239	1.34906	0.001	0	1
4921511C10Rik	0.0872239	1.32384	0.001	0	1
Ttll2	0.0872239	1.85383	0.001	0	1
Gm15556	0.0872239	1.35926	0.001	0	1
Gm29585	0.0872239	1.11208	0.001	0	1
4930445B16Rik	0.0872239	1.60756	0.001	0	1
Gm26702	0.0872239	1.20064	0.001	0	1
Slfn14	0.0872239	1.13495	0.001	0	1
1700095J12Rik	0.0872239	1.02737	0.001	0	1
2310001K24Rik	0.0872239	1.1366	0.001	0	1
Gvin1	0.0872239	1.2231	0.001	0	1
Tmem40	0.0872239	1.34503	0.001	0	1
Zfp708	0.0872239	1.23332	0.001	0	1
Aldh8a1	0.0872239	1.08318	0.001	0	1
Gm37165	0.0872239	1.35441	0.001	0	1
Opn1mw	0.0872239	1.48313	0.001	0	1
1700041G16Rik	0.0872239	1.23756	0.001	0	1
Gm12116	0.0872239	1.34113	0.001	0	1
Gm15420	0.0872239	1.40269	0.001	0	1
Myl1	0.0872239	1.21506	0.001	0	1
Cd300e	0.0872239	1.36496	0.001	0	1
Elf3	0.0872239	1.82963	0.001	0	1
Gm43477	0.0872239	1.11536	0.001	0	1
Padi3	0.0872239	1.4291	0.001	0	1
Lrp2	0.0872239	1.13282	0.001	0	1
Cckar	0.0872239	1.62026	0.001	0	1
Gm20387	0.0872239	1.69698	0.001	0	1
Gm13383	0.0872239	1.48475	0.001	0	1
Avpr1a	0.0872239	1.31742	0.001	0	1
Ltk	0.0872239	1.39496	0.001	0	1
Asgr2	0.0872239	1.20159	0.001	0	1
Slc36a3os	0.0872239	1.21097	0.001	0	1
Gm42512	0.0872239	1.07331	0.001	0	1
Gm12946	0.0872239	1.26531	0.001	0	1
Enpp6	0.0872239	1.22945	0.001	0	1
Srrm4os	0.0872239	1.30958	0.001	0	1
Gm29707	0.0872239	1.45893	0.001	0	1
Opn3	0.0872446	-0.322735	0.009	0.012	1
Bub1	0.0872539	0.62401	0.007	0.005	1
Mast1	0.0872914	-1.72273	0	0.002	1
Wdfy4	0.0875564	0.977026	0.007	0.004	1
Elmo3	0.0878891	-0.589523	0.006	0.009	1
Gm12689	0.0879858	0.229846	0.008	0.008	1
Mettl21c	0.0885407	1.15135	0.004	0.002	1
Slc30a2	0.0887186	0.907009	0.004	0.002	1
Arhgap44	0.0891872	0.337763	0.02	0.018	1
Anks1b	0.0892149	0.898018	0.002	0.001	1
Mcemp1	0.0894881	1.7113	0.002	0.001	1
Snph	0.0895287	-0.653559	0.001	0.002	1
Creg2	0.0896887	0.550612	0.011	0.008	1
Taf9	0.0899938	0.205117	0.004	0.004	1
Catsperd	0.0902985	-0.707443	0.002	0.004	1
Disc1	0.0904167	-0.506164	0.006	0.01	1
Pfn4	0.0905092	-0.618025	0.003	0.006	1
Mapk12	0.0906427	0.32715	0.019	0.018	1
Paqr6	0.0907017	-0.908991	0.003	0.007	1
4933415A04Rik	0.0907629	1.14376	0.003	0.002	1
Gm28035	0.0908129	0.546187	0.004	0.004	1
Gm42901	0.090936	-0.957194	0.001	0.004	1
Syt7	0.0909846	-0.428582	0.004	0.007	1
Gm9754	0.0913583	-0.5587	0.003	0.006	1
Esyt3	0.091426	0.390822	0.005	0.005	1
Gm43101	0.0917253	-0.203695	0.005	0.008	1
Gm3468	0.0920491	-0.25371	0.009	0.012	1
4930404N11Rik	0.0922527	-0.219093	0.011	0.015	1
Stap1	0.0926561	1.23954	0.004	0.002	1
Vav1	0.0926647	-0.41196	0.002	0.004	1
Tigd3	0.092756	-0.659383	0	0.002	1
B230312C02Rik	0.0929565	0.91426	0.004	0.002	1
Cenph	0.0933117	0.272673	0.023	0.021	1
Cdkn2a	0.0934812	-0.8325	0.003	0.006	1
Ogdhl	0.094712	-0.353384	0.024	0.032	1
Sp7	0.0948168	1.54386	0.003	0.001	1
4831440E17Rik	0.0952807	0.459769	0.021	0.016	1
Gm10248	0.0956226	1.21227	0.004	0.002	1
Mbp	0.0959278	0.201312	0.035	0.033	1
Spink10	0.0962873	0.514736	0.006	0.005	1
RP23-6I17.1	0.0963439	-0.271442	0.011	0.015	1
Wdr17	0.0964371	0.203554	0.004	0.005	1
Wfdc3	0.0967449	-0.473391	0.001	0.003	1
Lyl1	0.0968292	-0.282957	0.001	0.002	1
Atrip	0.0969467	0.230943	0.012	0.012	1
Gm26765	0.0970821	0.917289	0.006	0.004	1
Zgrf1	0.0975981	0.261773	0.02	0.019	1
Pcdhac2	0.0976996	-1.23113	0.001	0.002	1
Lrrc29	0.0977203	-0.232552	0.005	0.008	1
Pcdha1	0.0981854	-1.21741	0	0.002	1
Bcl6b	0.0982547	-0.92962	0.002	0.004	1
Clec2l	0.098821	0.557558	0.005	0.004	1
A130051J06Rik	0.0992271	0.208843	0.004	0.005	1
Ncan	0.0994958	-1.20347	0	0.002	1
Arhgef33	0.099638	-1.24929	0.001	0.002	1
Rnf152	0.0998621	-1.02369	0.002	0.005	1
1810013D15Rik	0.0999641	0.868713	0.002	0.002	1
Gm8251	0.0999815	0.759429	0.007	0.005	1
Mlip	0.10003	-0.503871	0.001	0.002	1
Gm15880	0.100224	0.860415	0.004	0.003	1
Arrdc1	0.100391	0.39669	0.022	0.018	1
Lrguk	0.100408	-0.479759	0.003	0.005	1
Ak5	0.100741	-0.349012	0.007	0.011	1
Hist1h2bj	0.10112	-0.322583	0.008	0.012	1
Gm26964	0.101222	0.436483	0.013	0.011	1
Slc2a5	0.10163	0.212598	0.012	0.012	1
Slc2a2	0.101658	-1.28837	0.001	0.002	1
Klrk1	0.102282	0.665128	0.007	0.005	1
Nckap1l	0.102581	0.645111	0.008	0.006	1
4632404H12Rik	0.102836	0.23109	0.036	0.034	1
Gm3696	0.102857	0.749605	0.004	0.003	1
Mir142hg	0.10287	0.848602	0.003	0.002	1
Wdr93	0.103286	-0.731772	0.002	0.004	1
Hpdl	0.103303	-0.771604	0.002	0.004	1
Gm20463	0.10332	0.974863	0.005	0.003	1
Cyp2u1	0.103706	-0.605572	0.003	0.005	1
Gm30074	0.103896	-0.308793	0.004	0.007	1
Myl6b	0.104179	-0.918994	0.002	0.004	1
Cfap100	0.104394	-0.644645	0.005	0.009	1
Tshr	0.1045	-0.837501	0.002	0.004	1
Pp2d1	0.10472	1.75122	0.002	0.001	1
Gm17344	0.104732	0.559838	0.004	0.004	1
Fbxo2	0.104778	-0.39295	0.011	0.016	1
9030407P20Rik	0.105311	-0.832727	0.002	0.004	1
Pmaip1	0.105934	0.582956	0.004	0.004	1
Ube2u	0.106074	0.83497	0.006	0.004	1
Izumo1r	0.106121	-1.19537	0	0.001	1
Gabra1	0.106239	1.12119	0.003	0.002	1
Kcnj13	0.106416	0.562092	0.017	0.012	1
Gab3	0.10642	0.213398	0.009	0.01	1
Maats1	0.106455	0.394559	0.015	0.013	1
Tex14	0.106536	0.613841	0.013	0.01	1
A430110L20Rik	0.106678	0.309159	0.038	0.033	1
Hapln1	0.10705	-0.312096	0.002	0.003	1
Gm15239	0.107298	-1.28286	0	0.001	1
Fam184b	0.107566	1.46661	0.002	0.001	1
Fam110c	0.107576	0.713013	0.011	0.007	1
Hist1h2ac	0.107743	-0.552601	0.007	0.011	1
2010009K17Rik	0.107771	-0.369509	0.014	0.019	1
Gm29666	0.107828	0.757795	0.01	0.006	1
Inpp5d	0.108217	0.560823	0.008	0.006	1
8430423G03Rik	0.108252	-1.31514	0.001	0.002	1
Fsip1	0.108387	-1.29787	0.001	0.002	1
Gm26559	0.108451	0.710384	0.011	0.007	1
Gm16008	0.108611	0.585482	0.007	0.006	1
Mecom	0.108838	-1.69019	0.001	0.002	1
Ccdc36	0.108853	-0.619038	0.003	0.005	1
Pcdha2	0.108952	-0.902431	0.001	0.003	1
Gm26808	0.109341	-0.310483	0.005	0.007	1
Ston2	0.109475	-1.29354	0.001	0.003	1
Cdrt4	0.109516	-1.3781	0.001	0.002	1
Gm19710	0.109561	0.698671	0.004	0.003	1
RP23-152P20.2	0.109748	1.88534	0.002	0	1
Tbx6	0.109817	0.597684	0.016	0.011	1
Acsbg1	0.110532	-0.667318	0.002	0.004	1
Mx1	0.110889	1.16802	0.004	0.002	1
Mfsd7c	0.110954	-0.244962	0.011	0.015	1
Nlrc3	0.111141	0.220308	0.011	0.011	1
Cytip	0.111191	0.391709	0.011	0.009	1
Gm26952	0.111249	-0.465488	0.001	0.002	1
Gm26804	0.111263	0.341188	0.009	0.009	1
9030612E09Rik	0.111278	0.369517	0.015	0.013	1
Gm13179	0.111422	1.33634	0.003	0.001	1
Tg	0.111441	-1.2486	0	0.001	1
AI464131	0.111478	-0.640315	0.002	0.004	1
Gm16503	0.111795	-0.205486	0.025	0.031	1
Katnal2	0.111831	0.618818	0.004	0.004	1
Gm14862	0.111972	-1.00023	0.001	0.002	1
Hs3st1	0.112112	-1.02463	0.001	0.004	1
Dock8	0.112113	0.638676	0.011	0.008	1
Lrrc7	0.112293	0.301514	0.03	0.027	1
4933406I18Rik	0.112488	0.81622	0.007	0.004	1
Gbp4	0.112582	0.289153	0.008	0.008	1
Pdzd9	0.112671	1.31478	0.003	0.001	1
Mfsd7a	0.112743	-0.261313	0.009	0.013	1
Cd209a	0.113235	1.02159	0.006	0.003	1
AA543186	0.113795	-0.221854	0.007	0.01	1
Gm20089	0.113913	1.17538	0.004	0.002	1
Armc7	0.114638	-0.232793	0.02	0.025	1
Ica1	0.114792	-0.220943	0.017	0.022	1
Arhgap27os1	0.114997	-0.511607	0.002	0.003	1
Gm12981	0.115051	0.353737	0.004	0.004	1
Ppargc1a	0.115175	0.843597	0.007	0.004	1
Gm27010	0.11531	0.931789	0.005	0.003	1
B230322F03Rik	0.115699	-0.365212	0.005	0.008	1
Ncf1	0.116782	0.710839	0.008	0.006	1
Gm10118	0.117079	1.24027	0.003	0.001	1
Tmem200a	0.117247	-0.598306	0.003	0.005	1
4930568A12Rik	0.117433	-1.24319	0	0.001	1
Gm13283	0.117433	-1.1881	0	0.001	1
Gm15298	0.117433	-1.1235	0	0.001	1
Platr4	0.117433	-1.64282	0	0.001	1
Trim31	0.117433	-1.09761	0	0.001	1
Teddm1b	0.117433	-1.294	0	0.001	1
Nanog	0.117433	-1.18791	0	0.001	1
Gm26676	0.117433	-1.13587	0	0.001	1
4930556J24Rik	0.117433	-1.35565	0	0.001	1
Gm14809	0.117433	-1.27924	0	0.001	1
Gpr61	0.117433	-1.25013	0	0.001	1
Rimbp3	0.117433	-1.06559	0	0.001	1
4930556M19Rik	0.117433	-1.06432	0	0.001	1
4933424L21Rik	0.117433	-1.28913	0	0.001	1
Olfr267	0.117433	-1.7631	0	0.001	1
4930511E03Rik	0.117433	-1.41889	0	0.001	1
Oit3	0.117433	-1.15449	0	0.001	1
Gm20692	0.117433	-1.58042	0	0.001	1
Gm12320	0.117433	-1.49922	0	0.001	1
Gm14707	0.117433	-1.26241	0	0.001	1
Naip1	0.117433	-1.74758	0	0.001	1
Celf6	0.117433	-1.41952	0	0.001	1
B3gnt3	0.117433	-1.29598	0	0.001	1
Gm29455	0.117433	-1.56373	0	0.001	1
Gm36888	0.117433	-1.3701	0	0.001	1
Gm10637	0.117433	-1.27675	0	0.001	1
Trim40	0.117433	-1.20682	0	0.001	1
Gm5134	0.117433	-1.27584	0	0.001	1
Plekhg6	0.117433	-1.43647	0	0.001	1
Gm43608	0.117433	-1.27207	0	0.001	1
Dapl1	0.117433	-1.08012	0	0.001	1
Gm16193	0.117433	-1.6492	0	0.001	1
Gm29362	0.117433	-1.50894	0	0.001	1
Gm15348	0.117433	-1.41847	0	0.001	1
Ampd1	0.117433	-1.19778	0	0.001	1
Sprr2f	0.117433	-1.25373	0	0.001	1
Lenep	0.117433	-1.34819	0	0.001	1
Lamp3	0.117433	-1.29392	0	0.001	1
Gm17087	0.117433	-1.28402	0	0.001	1
Gm11365	0.117433	-1.46542	0	0.001	1
Sowaha	0.117433	-1.41011	0	0.001	1
Gm14808	0.117433	-1.36877	0	0.001	1
Calcoco2	0.117433	-1.36711	0	0.001	1
Tmem145	0.117433	-1.15086	0	0.001	1
B4galnt2	0.117433	-1.2643	0	0.001	1
Ccer2	0.117433	-1.16996	0	0.001	1
Hist1h2al	0.117433	-1.33233	0	0.001	1
Gm12371	0.117433	-1.25824	0	0.001	1
Gja3	0.117433	-1.18119	0	0.001	1
Habp2	0.117433	-1.71054	0	0.001	1
4930562C15Rik	0.117433	-1.53736	0	0.001	1
Gm13010	0.117433	-1.40331	0	0.001	1
Ppp2r2b	0.117433	-1.35594	0	0.001	1
Hpse2	0.117433	-1.22386	0	0.001	1
Gm16380	0.117433	-1.10168	0	0.001	1
Gm29173	0.117433	-1.62356	0	0.001	1
Egr4	0.117433	-1.55368	0	0.001	1
Pdia2	0.117433	-1.48412	0	0.001	1
Gm2897	0.117433	-1.36546	0	0.001	1
Pdcd1	0.117433	-1.80986	0	0.001	1
Lrfn2	0.117433	-1.34332	0	0.001	1
Ripply1	0.117433	-2.31969	0	0.001	1
Akr1b7	0.117433	-1.75847	0	0.001	1
A330041J22Rik	0.117433	-1.56073	0	0.001	1
Fam124b	0.117433	-1.51283	0	0.001	1
Tmem52	0.117433	-1.50843	0	0.001	1
Gm42875	0.117433	-1.85367	0	0.001	1
Ugt1a6b	0.117433	-1.39472	0	0.001	1
Sult2a1	0.117433	-1.18232	0	0.001	1
Gm8225	0.117433	-1.14577	0	0.001	1
Kcnh6	0.117433	-1.44317	0	0.001	1
Gm44123	0.117433	-1.30914	0	0.001	1
Gm42420	0.117433	-1.11712	0	0.001	1
Itgam.1	0.117433	-1.465	0	0.001	1
Cpa3	0.117433	-1.37377	0	0.001	1
7330404K18Rik	0.117433	-1.33436	0	0.001	1
4933416M07Rik	0.117433	-1.27428	0	0.001	1
Opn4	0.117433	-1.87662	0	0.001	1
Gm15883	0.117433	-1.28916	0	0.001	1
Zfp831	0.117433	-1.63977	0	0.001	1
Gm11665	0.117433	-1.58301	0	0.001	1
Gm15736	0.117433	-1.41126	0	0.001	1
Ankrd1	0.117433	-1.37874	0	0.001	1
Gm12200	0.117433	-1.71774	0	0.001	1
Gm29243	0.117433	-1.38185	0	0.001	1
Uchl1os	0.117433	-1.30572	0	0.001	1
Gm16323	0.117433	-1.17149	0	0.001	1
Rnf183	0.117433	-1.13689	0	0.001	1
Lime1	0.117433	-1.54244	0	0.001	1
Gm6665	0.117433	-1.44713	0	0.001	1
4930401G09Rik	0.117433	-1.32165	0	0.001	1
Slc28a3	0.117433	-1.19159	0	0.001	1
Lncenc1	0.117433	-1.19005	0	0.001	1
Slc4a5	0.117433	-1.36447	0	0.001	1
Gm26763	0.117433	-1.3181	0	0.001	1
Zfp804b	0.117433	-1.30132	0	0.001	1
Actl10	0.117433	-1.19749	0	0.001	1
Gm17139	0.117433	-1.1929	0	0.001	1
Hrh2	0.117433	-1.09634	0	0.001	1
Synb	0.117433	-1.72929	0	0.001	1
Cyp4x1	0.117433	-1.29623	0	0.001	1
Gm15494	0.117433	-1.28134	0	0.001	1
Gm10322	0.117433	-1.1894	0	0.001	1
Hist1h3g	0.117433	-1.68311	0	0.001	1
Gm37041	0.117433	-1.64688	0	0.001	1
1700120B22Rik	0.117433	-1.53338	0	0.001	1
4930519P11Rik	0.117433	-1.52664	0	0.001	1
Odf3b	0.117433	-1.50882	0	0.001	1
Fitm1	0.117433	-1.50099	0	0.001	1
4930433N12Rik	0.117433	-1.48468	0	0.001	1
Gm19461	0.117433	-1.44888	0	0.001	1
Gm43569	0.117433	-1.43457	0	0.001	1
Tmprss5	0.117433	-1.40557	0	0.001	1
Klhdc8a	0.117433	-1.37135	0	0.001	1
Ppp3r2	0.117433	-1.26618	0	0.001	1
Odf1	0.117433	-1.19635	0	0.001	1
Nxph4	0.117433	-1.18946	0	0.001	1
Gm28196	0.117433	-1.12219	0	0.001	1
Siglecf	0.117433	-1.51678	0	0.001	1
4930590L20Rik	0.117433	-1.38933	0	0.001	1
Hpd	0.117433	-1.33053	0	0.001	1
Slc7a9	0.117433	-1.26229	0	0.001	1
Rd3	0.117433	-1.22379	0	0.001	1
RP23-36D15.9	0.117433	-1.11917	0	0.001	1
4931409K22Rik	0.117433	-0.916648	0	0.001	1
Gm38392	0.117433	-1.59398	0	0.001	1
4933403O08Rik	0.117433	-1.55705	0	0.001	1
Ddn	0.117433	-1.54658	0	0.001	1
Gm28180	0.117433	-1.50572	0	0.001	1
Pax2	0.117433	-1.44489	0	0.001	1
Gal3st3	0.117433	-1.43794	0	0.001	1
Gm17634	0.117433	-1.37884	0	0.001	1
Gm43703	0.117433	-1.35432	0	0.001	1
Brinp2	0.117433	-1.29328	0	0.001	1
Gm609	0.117433	-1.24187	0	0.001	1
Gm13709	0.117433	-1.29902	0	0.001	1
Gfra3	0.117433	-1.17913	0	0.001	1
Gm29183	0.117433	-1.10267	0	0.001	1
B3galt5	0.117433	-1.19367	0	0.001	1
Cebpe	0.117433	-1.1342	0	0.001	1
Mesp2	0.117433	-1.13084	0	0.001	1
Slc39a12	0.117433	-1.1043	0	0.001	1
Tmem265	0.117433	-1.69952	0	0.001	1
Gm15945	0.117433	-1.55897	0	0.001	1
Lemd1	0.117433	-1.46943	0	0.001	1
Xrra1	0.117433	-1.67709	0	0.001	1
Igfn1	0.117433	-1.49373	0	0.001	1
Fam163b	0.117433	-1.04608	0	0.001	1
1700060J05Rik	0.117433	-1.55087	0	0.001	1
Gm16275	0.117433	-1.4961	0	0.001	1
Platr28	0.117433	-1.4299	0	0.001	1
Gm5083	0.117433	-1.40436	0	0.001	1
Defb14	0.117433	-1.80386	0	0.001	1
BC147527	0.117433	-1.53925	0	0.001	1
Ccl1	0.117433	-1.46673	0	0.001	1
Zfp385c	0.117433	-1.2265	0	0.001	1
Gm12280	0.117433	-1.21315	0	0.001	1
Pla2g4d	0.117433	-1.27428	0	0.001	1
Gm4076	0.117433	-1.11243	0	0.001	1
Slc22a8	0.117433	-1.62286	0	0.001	1
2310081O03Rik	0.117433	-1.61241	0	0.001	1
Gm37350	0.117433	-1.53227	0	0.001	1
1700029J03Rik	0.117433	-1.41215	0	0.001	1
Gm16217	0.117433	-1.29018	0	0.001	1
Gm13219	0.117433	-1.41983	0	0.001	1
Rims3	0.117433	-1.27135	0	0.001	1
Gm10715	0.117433	-1.39301	0	0.001	1
3300002A11Rik	0.117433	-1.33042	0	0.001	1
Gulo	0.117433	-1.68286	0	0.001	1
Ctsr	0.117433	-1.32684	0	0.001	1
Ccdc42	0.117456	0.398075	0.005	0.005	1
Tbc1d9	0.11748	0.346683	0.011	0.011	1
Smyd4	0.118299	-0.205955	0.031	0.038	1
Carns1	0.118462	-0.216924	0.013	0.017	1
Tnfrsf4	0.118824	0.244362	0.002	0.003	1
C5ar2	0.118931	-1.51657	0.001	0.003	1
Smkr-ps	0.119002	-0.570773	0.002	0.005	1
Hk1os	0.119034	-0.274213	0.018	0.023	1
Cfhr2	0.119585	0.714288	0.007	0.004	1
B9d1os	0.119607	1.7197	0.002	0	1
Saa3	0.119669	-0.362639	0.004	0.003	1
4933428G20Rik	0.120257	1.36942	0.003	0.001	1
Pcdh10	0.120333	1.18016	0.004	0.002	1
Pcdhga10	0.120593	0.309094	0.033	0.028	1
Gm38102	0.120705	-0.731662	0.002	0.005	1
Etv4	0.12091	0.207828	0.014	0.014	1
Spock3	0.120912	-1.12704	0.002	0.005	1
Aspn	0.120961	0.832582	0.008	0.005	1
Arid3b	0.121135	0.227914	0.024	0.023	1
Cfap77	0.121375	0.765293	0.007	0.005	1
Adgrf5	0.121408	0.530063	0.011	0.009	1
Recql4	0.121442	-0.633023	0.003	0.005	1
Gabre	0.12183	0.88646	0.005	0.002	1
Edn1	0.121903	-0.793394	0.002	0.004	1
Zfyve28	0.12248	-0.227559	0.006	0.008	1
Jak3	0.122753	0.212926	0.008	0.008	1
Ciart	0.12308	0.914479	0.006	0.003	1
Gm11715	0.12319	1.20297	0.002	0.001	1
Gm43403	0.123211	-0.398757	0.002	0.004	1
Napsa	0.123274	0.969457	0.006	0.003	1
Jchain	0.12389	2.17784	0.003	0.001	1
Gm10382	0.124013	-0.309847	0.005	0.007	1
Stk32a	0.124188	-1.25347	0	0.002	1
1700010I14Rik	0.124396	0.302361	0.019	0.017	1
Magee2	0.124489	-1.09157	0.001	0.004	1
Unc79	0.124623	-0.868244	0.001	0.003	1
1700056N10Rik	0.124625	0.338247	0.019	0.016	1
4833422C13Rik	0.124684	0.685919	0.004	0.003	1
Msantd1	0.124709	-0.618487	0.004	0.007	1
Gm26564	0.124716	0.532469	0.005	0.005	1
Il18bp	0.124869	0.760327	0.009	0.005	1
Tmem213	0.124916	0.37589	0.006	0.006	1
Tnc	0.125187	-0.280795	0.006	0.009	1
Zfp773	0.125415	0.479446	0.008	0.007	1
4930447M23Rik	0.125584	1.51097	0.002	0.001	1
Btbd11	0.125942	-0.273923	0.02	0.025	1
Zbtb49	0.126333	0.256663	0.036	0.032	1
Tmc3	0.126547	-1.24511	0.001	0.004	1
Apob	0.126742	0.838728	0.004	0.003	1
Med12l	0.126939	0.377658	0.01	0.009	1
Fam71f2	0.127242	1.00884	0.005	0.003	1
Slc8a2	0.1275	-0.737419	0.004	0.007	1
Card11	0.127503	0.951938	0.005	0.003	1
Slc22a3	0.127682	-0.880467	0	0.002	1
Gm7628	0.12769	-1.19588	0.001	0.004	1
Gimap1	0.127707	-0.739166	0.005	0.009	1
Slc9a7	0.127711	0.794902	0.005	0.004	1
Fancd2	0.127909	-0.303563	0.003	0.004	1
Was	0.128005	-0.629881	0.002	0.003	1
Gm29155	0.128335	-1.15491	0	0.001	1
Gm16045	0.128389	0.833716	0.005	0.004	1
Slc25a30	0.128495	-0.342854	0.007	0.01	1
Duxbl1	0.12866	0.709612	0.004	0.003	1
Sox30	0.128869	1.41604	0.002	0.001	1
Slc29a4	0.128897	-0.381309	0.002	0.004	1
Msh5	0.129233	0.468399	0.007	0.006	1
Gm15445	0.129354	0.718513	0.009	0.006	1
Gm13075	0.129556	-0.450875	0.004	0.006	1
Nrros	0.129786	0.539981	0.008	0.007	1
4732487G21Rik	0.129874	-0.796311	0	0.001	1
Gm15614	0.130042	-0.269045	0.002	0.004	1
Nmnat2	0.130168	0.226384	0.003	0.004	1
Tbx3os1	0.130616	0.357974	0.023	0.02	1
Ccr2	0.131239	0.303124	0.032	0.028	1
Hif3a	0.131476	0.314892	0.029	0.025	1
Lrrc71	0.131509	0.207973	0.004	0.005	1
Ly75	0.131677	0.501803	0.02	0.015	1
Cdh17	0.131679	-1.07619	0	0.001	1
Myl3	0.131882	-0.603986	0.002	0.003	1
Gm8013	0.131993	-0.582981	0.002	0.005	1
Susd1	0.132348	0.437152	0.005	0.005	1
Dbndd1	0.13243	-0.772394	0.002	0.005	1
BC025920	0.132527	-0.254373	0.01	0.013	1
Gm15892	0.1329	0.250112	0.003	0.003	1
Gm26674	0.133047	1.16089	0.002	0.001	1
Ace	0.133254	-1.31166	0	0.002	1
Gm20512	0.133295	-1.07169	0	0.001	1
Gm17590	0.133794	-0.200241	0.002	0.003	1
Tmem72	0.133825	-1.75116	0	0.002	1
Il1rn	0.134547	1.50156	0.002	0.001	1
Fam83g	0.134659	-0.455166	0.002	0.004	1
Gm26749	0.134744	0.361179	0.017	0.015	1
Gm20537	0.134842	1.18989	0.002	0	1
Klk8	0.135947	0.432524	0.002	0.002	1
1700093J21Rik	0.136135	1.4297	0.002	0	1
Zcchc5	0.136317	0.367281	0.006	0.006	1
Ptpn5	0.136533	-1.22715	0.001	0.003	1
Aspm	0.136579	0.390647	0.007	0.007	1
1700112D23Rik	0.136581	-0.232857	0.002	0.004	1
Gm17705	0.136723	1.49223	0.002	0.001	1
Hpgds	0.136817	0.775743	0.008	0.005	1
Kcnn2	0.136915	0.645486	0.012	0.008	1
Popdc2	0.136942	-0.278757	0.004	0.006	1
Rfx2	0.137019	0.524745	0.014	0.011	1
Fam26f	0.137049	-0.361755	0.004	0.006	1
Gm15723	0.137226	1.45308	0.002	0	1
Gm29264	0.137828	-1.59719	0	0.002	1
Hsd3b3	0.138116	-1.65733	0	0.002	1
Tenm1	0.138143	0.739597	0.005	0.004	1
Foxs1	0.138469	-0.698889	0.002	0.005	1
Gm16364	0.138515	-1.23112	0.001	0.003	1
H2-T24	0.138788	0.214755	0.003	0.003	1
Exoc3l	0.139867	-0.644866	0.001	0.002	1
1700030J22Rik	0.139938	0.690404	0.006	0.005	1
Tm6sf2	0.140088	1.15541	0.004	0.002	1
Cdk19os	0.14028	-0.850118	0	0.002	1
2610020C07Rik	0.140735	0.240983	0.019	0.018	1
Cdh4	0.140791	-0.954025	0.001	0.002	1
Gm5602	0.140808	-1.58237	0	0.002	1
Gbx1	0.140849	0.413795	0.003	0.004	1
Tgm4	0.140923	-1.48475	0	0.002	1
Nfkbid	0.141183	0.488829	0.01	0.008	1
Batf3	0.141453	-0.748999	0.003	0.006	1
2010308F09Rik	0.141468	-0.420926	0	0.001	1
B3gnt4	0.141513	-1.22194	0.001	0.003	1
Dpysl5	0.141771	1.53754	0.002	0.001	1
Lrrtm3	0.141802	0.372831	0.021	0.018	1
Smc2os	0.141925	-0.280884	0.004	0.005	1
Gm9917	0.141951	-0.51715	0.004	0.007	1
Hist1h4b	0.142136	-1.37591	0.001	0.003	1
Gm26538	0.142188	0.834196	0.006	0.004	1
Nrk	0.142204	0.432519	0.017	0.014	1
Hoxc8	0.142846	0.402049	0.015	0.013	1
Gm43376	0.142942	0.9982	0.005	0.003	1
G630090E17Rik	0.143071	-0.290458	0.008	0.011	1
Cep72	0.143159	0.591155	0.013	0.009	1
Camk2b	0.143192	-0.475786	0.007	0.01	1
Gm17435	0.143209	0.239268	0.013	0.012	1
Cysltr1	0.143218	0.540331	0.004	0.004	1
2010107G12Rik	0.143539	1.4251	0.002	0.001	1
Best1	0.143833	0.231226	0.03	0.028	1
Oasl1	0.145276	0.604428	0.003	0.003	1
Tecta	0.145288	-1.87216	0	0.001	1
Fgf18	0.145587	-0.560832	0.002	0.003	1
Slc7a4	0.146372	0.322355	0.019	0.017	1
Tmem51	0.146375	0.20276	0.008	0.008	1
Gm20457	0.146449	-0.600374	0.002	0.005	1
Mcam	0.146883	-0.225668	0.013	0.016	1
Dennd6b	0.146991	-0.23136	0.015	0.019	1
Gm11772	0.147056	-0.571168	0.001	0.002	1
Gm42469	0.147292	0.380274	0.024	0.02	1
Pou2f2	0.147499	1.07991	0.004	0.002	1
Tmem86b	0.147674	0.270558	0.014	0.013	1
Gm14168	0.148335	0.915373	0.003	0.002	1
Ict1os	0.148742	1.13345	0.002	0.001	1
Gm29095	0.149177	-1.30211	0	0.001	1
Serpinb8	0.149316	0.821617	0.007	0.004	1
A630033H20Rik	0.1494	-0.239457	0.008	0.011	1
A330015K06Rik	0.149458	0.814137	0.005	0.004	1
D030044L04Rik	0.149655	1.11189	0.002	0.001	1
Fam217a	0.149771	1.78541	0.001	0	1
Angpt4	0.149814	-0.487011	0.003	0.005	1
Sdr42e1	0.150492	0.288125	0.015	0.013	1
Acp5	0.15104	-0.207895	0.017	0.021	1
Gm16853	0.151063	0.68727	0.006	0.004	1
Gnat1	0.151281	-1.77577	0	0.001	1
Nostrin	0.151591	0.35949	0.006	0.006	1
Tdrkh	0.15195	0.332561	0.009	0.008	1
Rtn1	0.152187	-0.301591	0.005	0.007	1
Acot11	0.152196	-0.234945	0.01	0.013	1
Prss53	0.152518	-0.217021	0.007	0.009	1
Melk	0.152523	-0.782511	0.005	0.008	1
Arhgef4	0.152531	-0.2004	0.012	0.015	1
Apln	0.15263	-0.527612	0.003	0.005	1
Dennd2d	0.152659	1.09559	0.003	0.002	1
RP24-492L15.6	0.152856	0.259275	0.003	0.004	1
Gm28192	0.152938	1.38369	0.002	0.001	1
Hsd3b7	0.153133	1.04388	0.005	0.002	1
Neil3	0.153174	0.977479	0.004	0.002	1
2810029C07Rik	0.153277	-0.365069	0.007	0.01	1
Gm44096	0.153481	-1.76974	0	0.001	1
Gm19325	0.153562	0.640648	0.008	0.006	1
Cdk5r2	0.153795	-0.374114	0	0.001	1
Ifit1bl1	0.153801	-0.947314	0.001	0.002	1
Pcp4	0.154063	0.309156	0.002	0.001	1
Bcl11a	0.154075	-0.360314	0.006	0.009	1
1500002C15Rik	0.154165	0.448829	0.017	0.013	1
Gpt	0.154258	-0.405185	0.015	0.021	1
Il2rg	0.154261	0.629004	0.012	0.008	1
1700019N19Rik	0.154451	-1.58226	0	0.001	1
Hist1h3c	0.154595	-0.306437	0.007	0.01	1
Nox1	0.155074	0.48179	0.006	0.005	1
Baiap2l2	0.155232	0.362766	0.01	0.009	1
Gm1818	0.155513	0.207919	0.005	0.005	1
Perp	0.155977	-0.309799	0.001	0.002	1
Klrb1b	0.156346	-0.692939	0.001	0.003	1
Chst7	0.156383	0.313045	0.011	0.01	1
Aatk	0.156414	-1.35757	0	0.001	1
Lrch4	0.156475	0.368886	0.002	0.002	1
Gm43140	0.156649	1.3232	0.003	0.001	1
C1s2	0.156816	-0.896722	0.002	0.004	1
1700028J19Rik	0.157338	0.837005	0.004	0.003	1
Myct1	0.157389	1.34528	0.002	0.001	1
Gm11992	0.157441	0.923373	0.005	0.003	1
Tescl	0.157478	-1.41374	0	0.001	1
Igsf6	0.157493	0.833854	0.005	0.003	1
Klrg2	0.157675	-1.11507	0.001	0.002	1
4930432M17Rik	0.158497	-1.56893	0	0.001	1
RP23-430B14.2	0.158606	0.287722	0.002	0.002	1
Tmem253	0.158888	-1.39954	0	0.001	1
A930041C12Rik	0.158892	0.494121	0.003	0.003	1
Phf24	0.159014	1.48858	0.002	0.001	1
Cfap46	0.159079	1.18259	0.003	0.001	1
Slco3a1	0.160138	0.871136	0.004	0.003	1
Klrb1a	0.160253	-1.10698	0.001	0.002	1
Aadat	0.160338	-1.53284	0	0.001	1
Gm43949	0.160448	-0.622781	0.001	0.002	1
Nfam1	0.160482	1.43068	0.002	0.001	1
Gm15713	0.160491	1.4153	0.002	0.001	1
Sspnos	0.160515	-1.15376	0.001	0.002	1
2810429I04Rik	0.160529	-0.42654	0.002	0.003	1
Pik3r6	0.160654	0.68633	0.004	0.003	1
Cxcl2	0.16078	0.601477	0.01	0.008	1
Ffar1	0.16108	-1.55918	0	0.001	1
Tex38	0.161172	-1.50132	0	0.001	1
Nmu	0.161321	-1.38718	0	0.001	1
Gm19684	0.161507	-1.66709	0	0.001	1
Gm15520	0.161753	-1.42139	0	0.001	1
Cfap157	0.161765	1.36232	0.002	0.001	1
Gm11273	0.161904	-0.210711	0.01	0.013	1
Fam57b	0.16252	-1.66519	0	0.001	1
Veph1	0.162546	-1.56777	0	0.001	1
Gm44214	0.162642	-1.71143	0	0.001	1
Bhmt2	0.163654	-1.27336	0.001	0.003	1
RP24-185P7.1	0.163738	-0.224272	0.002	0.003	1
Gm43332	0.164352	1.49618	0.002	0.001	1
Relt	0.164407	1.35813	0.002	0.001	1
Gm11872	0.164522	-0.689816	0.001	0.002	1
AK157302	0.16471	-1.11045	0.001	0.003	1
Lhx2	0.164743	1.32361	0.002	0.001	1
Gm26525	0.164883	0.769287	0.003	0.001	1
Ppp2r2c	0.164905	0.95468	0.002	0.002	1
E130208F15Rik	0.16491	1.58499	0.002	0.001	1
Dnase1l2	0.164918	0.307979	0.008	0.008	1
Syt9	0.164923	1.32371	0.002	0.001	1
1810011H11Rik	0.164938	-0.616655	0.002	0.005	1
Lpar2	0.165039	0.263921	0.011	0.011	1
Phtf1os	0.165416	0.328719	0.018	0.016	1
Gm16984	0.165427	1.2725	0.002	0.001	1
Dner	0.165767	0.270902	0.016	0.015	1
Spats1	0.165927	-0.244334	0.002	0.003	1
Icam4	0.166093	-0.629223	0.003	0.006	1
4930590J08Rik	0.1661	-0.300978	0.007	0.01	1
C1ql1	0.166154	-1.13262	0.001	0.003	1
Tmem132d	0.166267	1.52801	0.002	0.001	1
Itih2	0.166486	-0.239648	0.011	0.014	1
Gm12454	0.166569	0.294185	0.008	0.007	1
Agr2	0.167339	0.667709	0.003	0.002	1
Man2c1os	0.167403	0.204854	0.013	0.013	1
Msr1	0.167431	-0.22375	0.002	0.004	1
Cyp4f15	0.168113	1.02219	0.001	0	1
Sh2d4a	0.168206	-0.506209	0.004	0.007	1
Flt4	0.168336	-1.16356	0.001	0.003	1
Ltb4r1	0.168337	-0.661883	0.006	0.009	1
Unc45b	0.168429	-0.538485	0.004	0.007	1
Gm16000	0.168643	1.0463	0.003	0.001	1
Igsf9b	0.16865	-0.905524	0.001	0.002	1
B830012L14Rik	0.168843	0.734394	0.004	0.004	1
5033417F24Rik	0.168887	-1.20372	0.001	0.003	1
Mkln1os	0.168925	0.284864	0.008	0.008	1
Gm10369	0.169125	-0.424668	0.007	0.01	1
AA986860	0.16918	-0.224386	0.004	0.006	1
Rnf125	0.169221	-0.494254	0.005	0.008	1
Plek2	0.169233	-0.459813	0.004	0.006	1
Pcdhb13	0.169423	-0.558292	0.004	0.007	1
Gm4724	0.169496	-0.405252	0.008	0.012	1
Trpv4	0.169876	0.783152	0.007	0.004	1
Pcdhb10	0.170563	-0.205605	0.009	0.011	1
Proscos	0.170899	1.59916	0.002	0.001	1
Gm26911	0.170907	0.739849	0.005	0.004	1
Csf2rb	0.170959	1.19258	0.003	0.001	1
Gm2366	0.171188	-1.03389	0.002	0.004	1
Cntnap2	0.171272	0.518084	0.002	0.002	1
Mybl2	0.171834	-0.490189	0.003	0.006	1
Mustn1	0.172568	0.269983	0.005	0.005	1
Phldb3	0.172631	0.227776	0.009	0.009	1
Hoxa13	0.172871	1.08449	0.003	0.002	1
Ccm2l	0.173234	1.13718	0.001	0	1
Scn8a	0.173335	0.49464	0.012	0.01	1
Gm10614	0.173402	0.342524	0.01	0.009	1
Krtap28-13	0.173697	1.42862	0.002	0.001	1
Dynlrb2	0.173809	-0.235223	0.004	0.005	1
Gm20755	0.173909	-0.606121	0.003	0.005	1
Gm26636	0.174236	-0.970025	0	0.002	1
Hoxc9	0.17447	0.478751	0.009	0.008	1
Dennd1c	0.174697	0.897713	0.005	0.002	1
Gm11008	0.174759	1.46856	0.002	0.001	1
Lrrc8b	0.174881	-0.847601	0.002	0.005	1
Cd84	0.175377	0.98252	0.003	0.002	1
BC030499	0.175759	-0.310117	0.002	0.003	1
Ppp1r18os	0.175937	-0.626318	0.002	0.003	1
Gm15492	0.175958	-0.20023	0.004	0.006	1
Gm5493	0.176126	-0.331018	0.004	0.006	1
Gm17102	0.176188	-0.49833	0.003	0.005	1
Cd69	0.176392	1.04178	0.004	0.002	1
Sugct	0.176845	0.592796	0.007	0.005	1
Mefv	0.177977	1.64894	0.001	0	1
Zfp853	0.178254	-0.811329	0.002	0.005	1
Gm38251	0.178401	1.65359	0.001	0	1
Myo16	0.178611	-0.443786	0.001	0.003	1
Gm26513	0.179079	-1.22907	0.001	0.003	1
Tacr3	0.179091	1.43812	0	0	1
Gm36520	0.179091	0.771323	0	0	1
Gm3629	0.179091	1.02687	0	0	1
E130116L18Rik	0.179091	0.788439	0	0	1
Grifin	0.179091	1.0559	0	0	1
Ms4a8a	0.179091	1.12452	0	0	1
Tuba3b	0.179091	1.18069	0	0	1
Gm17025	0.179091	1.1323	0	0	1
Gm13554	0.179091	0.759235	0	0	1
F10	0.179091	0.993215	0	0	1
Fsd2	0.179091	1.10597	0	0	1
Skint11	0.179091	0.75205	0	0	1
Gm5426	0.179091	0.945178	0	0	1
Pglyrp2	0.179091	1.08858	0	0	1
RP23-428N8.3	0.179091	0.790398	0	0	1
Cd300c	0.179091	1.12829	0	0	1
Syt6	0.179091	0.826754	0	0	1
4930562D21Rik	0.179091	0.877217	0	0	1
Bnipl	0.179091	0.843592	0	0	1
Gnrhr	0.179091	1.18079	0	0	1
Esrp1	0.179091	0.950196	0	0	1
1700087M22Rik	0.179091	0.843243	0	0	1
Apol7e	0.179091	1.12923	0	0	1
Usp44	0.179091	1.01432	0	0	1
Gm10851	0.179091	1.2745	0	0	1
AU021092	0.179091	0.916194	0	0	1
Apof	0.179091	0.938594	0	0	1
Clec2e	0.179091	1.23208	0	0	1
Mcidas	0.179091	1.15197	0	0	1
Serpina9	0.179091	0.729885	0	0	1
Gm26770	0.179091	0.607379	0	0	1
Tdrd9	0.179091	1.29325	0	0	1
1700049E17Rik1	0.179091	0.906169	0	0	1
Treml4	0.179091	0.959589	0	0	1
Cd101	0.179091	0.938074	0	0	1
Gm15563	0.179091	1.31914	0	0	1
Gm12022	0.179091	0.85771	0	0	1
Cxcr5	0.179091	0.995465	0	0	1
Gm21859	0.179091	1.21909	0	0	1
Gm15392	0.179091	1.17945	0	0	1
Ctrb1	0.179091	0.718227	0	0	1
Mageb3	0.179091	1.00417	0	0	1
Cdh23	0.179091	1.05106	0	0	1
Iglv1	0.179091	2.22616	0	0	1
Iglc3	0.179091	2.03622	0	0	1
Nell1	0.179091	0.997294	0	0	1
Gm11527	0.179091	0.902116	0	0	1
RP24-225H21.4	0.179091	0.876657	0	0	1
Ceacam19	0.179091	0.873857	0	0	1
Tmem89	0.179091	0.732839	0	0	1
Mas1	0.179091	1.30442	0	0	1
Gpr88	0.179091	1.08055	0	0	1
Sgca	0.179091	1.01913	0	0	1
Klra10	0.179091	0.908802	0	0	1
Myo15	0.179091	0.775839	0	0	1
Tshb	0.179091	1.13053	0	0	1
0610031O16Rik	0.179091	1.07673	0	0	1
Rhov	0.179091	1.03489	0	0	1
Gm15853.1	0.179091	0.69263	0	0	1
C130026I21Rik	0.179091	1.03471	0	0	1
Foxf1	0.179091	1.11821	0	0	1
Ybx2	0.179091	0.718043	0	0	1
Gm11274	0.179091	1.14013	0	0	1
Olfr504	0.179091	1.13753	0	0	1
Gm37027	0.179091	1.13405	0	0	1
4930444A19Rik	0.179091	1.25293	0	0	1
Vwa3a	0.179091	0.659692	0	0	1
4933400A11Rik	0.179091	1.06536	0	0	1
Lrrc75aos1	0.179091	0.836005	0	0	1
Gm26574	0.179091	0.879084	0	0	1
Ap1m2	0.179091	1.05824	0	0	1
Tmc2	0.179091	0.978158	0	0	1
Gm15328	0.179091	0.976488	0	0	1
Oscar	0.179091	1.09603	0	0	1
Gm37552	0.179091	1.04128	0	0	1
Aldoart1	0.179091	1.02612	0	0	1
Htr5b	0.179091	1.02589	0	0	1
Gm42538	0.179091	0.967892	0	0	1
Asic1	0.179091	1.12761	0	0	1
1600014C23Rik	0.179091	1.0074	0	0	1
Vmn1r53	0.179091	0.8162	0	0	1
G530012D18Rik	0.179091	1.11362	0	0	1
Trdn	0.179091	0.617932	0	0	1
Upk3a	0.179091	1.1346	0	0	1
Gm3693	0.179091	1.07528	0	0	1
Nptx2	0.179091	0.950595	0	0	1
Gm10549	0.179091	0.873245	0	0	1
1700060C16Rik	0.179091	0.452633	0	0	1
Gm29123	0.179091	0.841608	0	0	1
Pcp2	0.179091	0.74488	0	0	1
Asic4	0.179091	0.683934	0	0	1
Zfp474	0.179091	0.931959	0	0	1
Gm12265	0.179091	1.27936	0	0	1
Gm14252	0.179091	1.10844	0	0	1
Lingo4	0.179091	0.947672	0	0	1
Kcne3	0.179091	0.927245	0	0	1
2310026L22Rik	0.179091	0.894736	0	0	1
Gad1os	0.179091	0.841427	0	0	1
Gm43057	0.179091	1.2749	0	0	1
Fpr2	0.179091	0.920756	0	0	1
Dgki	0.179091	0.702211	0	0	1
Pnlip	0.179091	1.20832	0	0	1
4930429D17Rik	0.179091	1.02665	0	0	1
Prps1l1	0.179091	0.985525	0	0	1
RP23-466J17.3	0.179091	0.874516	0	0	1
Slc10a5	0.179091	0.971353	0	0	1
Pdcd1lg2	0.179091	1.05096	0	0	1
Vgf	0.179091	1.14735	0	0	1
Gm13391	0.179091	1.04889	0	0	1
Gm42836	0.179091	1.05502	0	0	1
F630028O10Rik	0.179091	1.0419	0	0	1
Gm14341	0.179091	0.897635	0	0	1
Gm15579	0.179091	0.974668	0	0	1
4930563F08Rik	0.179091	0.838849	0	0	1
Insl5	0.179091	0.63071	0	0	1
Gm10710	0.179091	1.17686	0	0	1
Gm10373	0.179091	1.03285	0	0	1
Dntt	0.179091	0.776586	0	0	1
Gm43956	0.179091	1.04045	0	0	1
Gm29571	0.179091	0.969155	0	0	1
Lyz1	0.179091	0.922106	0	0	1
Arhgap36	0.179091	1.34312	0	0	1
Gm43042	0.179091	1.08366	0	0	1
4931429L15Rik	0.179091	1.57304	0	0	1
Meioc	0.179091	1.37288	0	0	1
Gm43733	0.179091	1.19563	0	0	1
Gm16136	0.179091	0.877176	0	0	1
Il17a	0.179091	1.28365	0	0	1
Gm12301	0.179091	1.23001	0	0	1
Gm26677	0.179091	0.847485	0	0	1
Pstpip2	0.179091	1.01564	0	0	1
4930447F04Rik	0.179091	0.956247	0	0	1
2300005B03Rik	0.179091	1.17076	0	0	1
2310031A07Rik	0.179091	0.820364	0	0	1
1700026J14Rik	0.179091	1.05412	0	0	1
Olfr543	0.179091	1.07191	0	0	1
Sirpb1b	0.179091	0.832069	0	0	1
Gm29125	0.179091	0.814258	0	0	1
E330023G01Rik	0.179091	0.55123	0	0	1
Ascl3	0.179091	0.819922	0	0	1
4930444M15Rik	0.179091	1.13382	0	0	1
D430036J16Rik	0.179091	1.3622	0	0	1
Gm26738	0.179091	0.825967	0	0	1
Gm13209	0.179091	1.27153	0	0	1
Slfn1	0.179091	0.927187	0	0	1
Trim30b	0.179091	1.17254	0	0	1
Gm16308	0.179091	1.0204	0	0	1
Chrna4	0.179091	0.993908	0	0	1
Rnase9	0.179091	1.5383	0	0	1
Platr15	0.179091	1.02684	0	0	1
Luzp2	0.179091	0.98914	0	0	1
4931423N10Rik	0.179091	1.20074	0	0	1
Aqp4	0.179091	0.934004	0	0	1
Snx31	0.179091	1.12054	0	0	1
Cd200r3	0.179091	1.15692	0	0	1
Gm3839	0.179091	0.787406	0	0	1
Il17rb	0.179091	0.892241	0	0	1
Gm11537	0.179091	1.02165	0	0	1
Gm20402	0.179091	0.762201	0	0	1
Otof	0.179091	0.830384	0	0	1
Gpr20	0.179091	0.621504	0	0	1
Hoxa1	0.179091	0.613015	0	0	1
4933438K21Rik	0.179091	1.00202	0	0	1
Gm21958	0.179091	0.758948	0	0	1
Gm44238	0.179091	0.918683	0	0	1
Recql5os1	0.179091	0.894971	0	0	1
Gm3764	0.179091	0.746565	0	0	1
Gzmk	0.179091	0.710636	0	0	1
Gm17231	0.179091	0.852263	0	0	1
Gm13572	0.179091	1.05103	0	0	1
Aurkc	0.179091	1.3961	0	0	1
Tacr1	0.179091	0.991732	0	0	1
RP23-85B15.8	0.179091	0.864614	0	0	1
Pth2r	0.179091	0.844071	0	0	1
Myrfl	0.179091	0.679826	0	0	1
Ccdc154	0.179091	0.989377	0	0	1
Tmem114	0.179091	1.10552	0	0	1
Erich5	0.179091	0.784937	0	0	1
Gm12227	0.179091	0.859114	0	0	1
Gm26642	0.179091	0.704216	0	0	1
Nyap2	0.179091	0.846198	0	0	1
Gm42810	0.179678	-0.562165	0.002	0.004	1
Alpl	0.179867	-0.238802	0.013	0.017	1
Tiam1	0.180259	-0.283146	0.01	0.013	1
Axdnd1	0.180679	1.488	0.002	0.001	1
Fasl	0.181248	1.23588	0.003	0.001	1
Hhip	0.18133	-0.426946	0.002	0.003	1
Gm17216	0.181795	-0.219207	0.001	0.002	1
Icam2	0.182147	-0.283014	0.003	0.005	1
Bcl2l15	0.18273	-1.21431	0.001	0.002	1
Arid5a	0.183396	0.211356	0.022	0.021	1
Med9os	0.183552	-0.488636	0.006	0.009	1
Gm996	0.183714	-1.39469	0.001	0.002	1
Ccdc162	0.183965	-0.686302	0.001	0.003	1
Edil3	0.184183	0.453586	0.015	0.012	1
RP24-120F8.4	0.184854	-0.410462	0.002	0.003	1
Nat1	0.184914	-1.28581	0.001	0.002	1
Pik3cg	0.185115	-0.420707	0.004	0.006	1
Epb41l4a	0.185157	-0.728072	0.001	0.003	1
Kcnab2	0.185291	0.749707	0.006	0.004	1
Myocd	0.185327	-0.795656	0.004	0.007	1
5830473C10Rik	0.185373	-1.27957	0.001	0.002	1
Tbx3os2	0.185407	-1.30068	0.001	0.002	1
Gm12694	0.185443	-1.31527	0.001	0.002	1
Siglece	0.186185	1.32518	0.001	0.001	1
Arhgap8	0.186273	-0.297312	0.01	0.013	1
D6Ertd527e	0.186563	-0.265143	0.002	0.003	1
Cyp2e1	0.186687	0.337589	0.012	0.011	1
Fam89a	0.186747	0.331003	0.007	0.007	1
Creb3l4	0.186751	-0.263908	0.009	0.011	1
Slc25a10	0.187797	0.277135	0.03	0.027	1
Hist1h3b	0.188238	-0.700874	0.002	0.003	1
Wipf3	0.188452	0.509947	0.004	0.004	1
Rassf6	0.188554	-0.842251	0.001	0.002	1
5730559C18Rik	0.189199	-0.239512	0.003	0.004	1
Lrrtm2	0.190097	0.37706	0.009	0.008	1
Klrc2	0.190439	-0.361959	0.001	0.002	1
Fcgr3	0.190644	0.732405	0.007	0.005	1
Fbxo41	0.191305	0.900984	0.004	0.003	1
Ptchd4	0.191716	0.2313	0.005	0.006	1
Dhx58	0.19173	0.329334	0.017	0.015	1
Wnt4	0.191953	-0.341308	0.015	0.02	1
Ephx4	0.191966	-0.274077	0.002	0.003	1
Pard3bos3	0.192663	0.914549	0.002	0.001	1
Gm6525	0.192713	-0.387753	0.002	0.004	1
Chrnb2	0.192835	0.245455	0.007	0.006	1
Agxt2	0.193094	-1.00616	0.003	0.005	1
Spata17	0.193337	-0.482591	0.002	0.003	1
Defb29	0.193804	1.49541	0.001	0	1
Gm29328	0.194373	1.33003	0.002	0.001	1
Arl14epl	0.194533	-0.923378	0.002	0.004	1
Kcnf1	0.194666	-1.00371	0	0.002	1
Gm43391	0.194758	0.354534	0.005	0.005	1
Amhr2	0.194789	-0.629411	0.004	0.006	1
Pld5	0.194833	0.670797	0.003	0.002	1
4933411E06Rik	0.194857	-1.04869	0	0.002	1
Nek10	0.194903	-0.849187	0	0.001	1
1500026H17Rik	0.194948	0.220102	0.01	0.01	1
Gm37896	0.195244	-0.788584	0.001	0.002	1
Hoxa6	0.195328	0.504461	0.008	0.006	1
RP23-172P1.4	0.19538	0.28324	0.004	0.004	1
Ndst4	0.195553	1.6017	0.001	0	1
Fam167b	0.195823	1.56372	0.001	0	1
Il4i1	0.195978	0.97729	0.004	0.002	1
Gm6277	0.196176	0.757019	0.005	0.003	1
Tspear	0.196206	-0.362436	0.009	0.012	1
Sytl1	0.196355	-0.295399	0.012	0.015	1
Jam2	0.196384	0.466005	0.012	0.01	1
Acta2	0.196906	-0.388585	0.022	0.029	1
Abhd15	0.197243	1.47972	0.002	0.001	1
1300017J02Rik	0.197569	0.38035	0.006	0.005	1
Tpte	0.198024	0.580051	0.007	0.005	1
Kmo	0.198064	1.43006	0.002	0.001	1
Dusp15	0.198257	1.0553	0.004	0.002	1
Cideb	0.198259	-0.317326	0.004	0.006	1
F630040K05Rik	0.198284	-0.667464	0.002	0.003	1
Gm17057	0.198754	0.542789	0.008	0.006	1
Tmem132e	0.199118	-0.614056	0.002	0.004	1
RP24-240G4.4	0.199462	1.42984	0.002	0.001	1
Gm10101	0.199692	0.273061	0.011	0.011	1
N4bp2l1	0.199744	0.303761	0.041	0.035	1
Amn	0.199778	0.311723	0.002	0.003	1
Gm26596	0.199848	1.17009	0.001	0	1
2210406O10Rik	0.199887	-0.206319	0.004	0.006	1
Olfr56	0.200318	-0.905493	0	0.001	1
Gm20481	0.200369	1.17593	0.002	0.001	1
Cacnb4	0.200433	0.357394	0.006	0.006	1
Gm16253	0.200516	1.23804	0.003	0.001	1
BC100451	0.200558	-0.425229	0.012	0.017	1
Cadm1	0.201445	0.259316	0.009	0.008	1
G630030J09Rik	0.201468	-0.599389	0.004	0.005	1
Gm14717	0.201763	-0.501614	0.003	0.005	1
2610204G07Rik	0.20184	0.79914	0.005	0.003	1
Gm28793	0.201875	-0.492269	0.002	0.004	1
Gstt4	0.201877	1.46901	0.001	0	1
Gm10827	0.20207	0.354844	0.007	0.006	1
Atp7b	0.20227	1.01697	0.004	0.002	1
Gm26781	0.20262	-1.60329	0	0.002	1
Ctnnd2	0.202676	-0.455556	0.004	0.007	1
Fgf1	0.202753	-0.413972	0.006	0.008	1
Prph	0.202773	-0.269563	0.006	0.008	1
Tle6	0.203031	1.05886	0.004	0.002	1
Padi2	0.203555	0.375931	0.009	0.008	1
Sh2d1b1	0.203574	0.245785	0.002	0.002	1
Gm3573	0.203944	-0.578337	0.004	0.007	1
5730422E09Rik	0.204005	-0.516745	0.004	0.006	1
Gm17541	0.204126	0.36748	0.004	0.004	1
Gm19705	0.204994	0.97777	0.004	0.002	1
Ctxn2	0.205331	-1.62357	0	0.002	1
S1pr4	0.20635	-0.481285	0.001	0.002	1
Mab21l1	0.206386	1.25692	0.002	0.001	1
Il11	0.206443	0.299272	0.005	0.005	1
Gm44067	0.206689	1.45631	0.001	0	1
Cenpf	0.206846	0.216322	0.052	0.049	1
Galnt6	0.207003	-1.01943	0.001	0.002	1
Acap1	0.207033	0.62768	0.007	0.005	1
Fam222a	0.207158	0.450346	0.004	0.004	1
Gm20635	0.207645	0.807452	0.004	0.003	1
Chrdl2	0.208732	1.3987	0.001	0	1
Zfp791	0.209294	-0.317346	0.004	0.006	1
Tinagl1	0.209542	0.452786	0.012	0.01	1
Epha5	0.209741	1.2239	0.003	0.001	1
Cobll1	0.210326	0.280217	0.028	0.025	1
Gm37876	0.21046	0.294165	0.006	0.006	1
Gm12264	0.210731	0.630593	0.01	0.007	1
Gm15647	0.211107	1.08659	0.001	0	1
Lif	0.211417	0.251832	0.003	0.003	1
Gm13166	0.2117	0.440825	0.002	0.002	1
Ggn	0.211703	-0.522908	0.002	0.004	1
Clec1b	0.211979	1.16385	0.003	0.001	1
Alx3	0.212354	0.742911	0.004	0.003	1
Grem2	0.212435	0.884711	0.005	0.003	1
Gck	0.213278	1.23361	0.001	0	1
Gpr137c	0.213778	-1.12096	0.001	0.002	1
Mcoln3	0.213822	-0.575772	0.003	0.006	1
Celf5	0.214352	0.88473	0.004	0.003	1
Gm12976	0.214875	-0.71391	0.003	0.006	1
Gm16549	0.215215	-0.99109	0	0.001	1
Ddi1	0.215413	1.43198	0.001	0	1
Trim30d	0.21546	0.333582	0.012	0.011	1
Tulp1	0.215514	-0.229482	0.023	0.028	1
Cabp1	0.215554	1.07493	0.002	0.001	1
Gm26867	0.215652	0.29808	0.005	0.005	1
Gm7160	0.215737	0.407179	0.011	0.009	1
Btk	0.215924	1.08152	0.002	0.001	1
Gm28370	0.216236	0.96622	0.004	0.002	1
Gm29417	0.216304	-1.50134	0	0.002	1
Ptcra	0.216711	-1.1116	0.001	0.002	1
Hist1h2ai	0.216817	-0.573929	0.001	0.003	1
Sarm1	0.217016	0.213233	0.01	0.01	1
Lrrtm1	0.217368	0.410423	0.007	0.006	1
Kif2c	0.217406	0.671607	0.007	0.005	1
Me3	0.217852	0.550894	0.006	0.005	1
Rell2	0.218221	-0.881036	0.002	0.004	1
Brinp3	0.218839	-0.322653	0.008	0.011	1
Alas2	0.218982	-1.11881	0.001	0.002	1
Gdf3	0.219026	1.17917	0.003	0.001	1
Olfr1033	0.219461	1.06128	0.003	0.002	1
Slc35f2	0.219686	0.262605	0.014	0.013	1
Sema7a	0.219955	-0.274867	0.002	0.003	1
Iglc2	0.220021	1.96264	0.002	0.001	1
Gm14419	0.220065	0.224858	0.009	0.008	1
Gm15478	0.220195	0.436127	0.005	0.005	1
Llgl2	0.220265	0.460166	0.008	0.006	1
Klhl6	0.22035	-0.724096	0.002	0.003	1
Ccdc151	0.220399	-0.239631	0.004	0.005	1
Gm21083	0.2204	-0.445771	0.001	0.002	1
Gm26599	0.220448	-0.635568	0.001	0.002	1
Gm15234	0.22078	0.910966	0.004	0.002	1
1700084E18Rik	0.221086	-0.656102	0.004	0.006	1
Gm26612	0.22112	-0.859285	0	0.001	1
Grin2d	0.221199	1.15341	0.003	0.001	1
Slc5a8	0.221358	-1.18434	0.001	0.002	1
Abtb2	0.221531	0.508696	0.01	0.008	1
Tff3	0.221761	-1.20941	0.001	0.002	1
Gm5547	0.222005	0.600735	0.002	0.002	1
Il10ra	0.222228	0.787112	0.005	0.003	1
Gm29325	0.222488	-0.351293	0.003	0.005	1
Gm10489	0.222788	1.22583	0.002	0.001	1
Dpcr1	0.223057	-0.659463	0.002	0.004	1
Gm27222	0.223681	1.02611	0.003	0.002	1
Adam28	0.223683	1.16316	0.003	0.002	1
Gm43653	0.223896	-0.897434	0.001	0.002	1
Otub2	0.223942	0.213042	0.018	0.017	1
Gm16576	0.224183	-0.401576	0.007	0.01	1
Trim46	0.224634	0.27455	0.028	0.025	1
Nod2	0.225501	0.913858	0.004	0.002	1
Aim2	0.225698	-0.490623	0.003	0.005	1
Crtac1	0.226234	-0.857741	0.001	0.002	1
Gpha2	0.226389	-0.664167	0.002	0.004	1
Cdh7	0.22649	-1.48164	0	0.002	1
Gbp8	0.226514	-0.316245	0.005	0.007	1
Gm20633	0.227183	-0.393995	0.003	0.005	1
Gm15816	0.227635	-1.15838	0	0.002	1
Tbc1d30	0.227649	-0.8995	0.001	0.002	1
Fbxo40	0.227967	-0.234046	0.007	0.009	1
Gm26566	0.228982	0.408833	0.002	0.002	1
Gm42742	0.230012	-0.403629	0.007	0.01	1
Tmem179	0.230567	-0.539563	0.004	0.006	1
Kctd19	0.230816	-0.726141	0.002	0.003	1
Dmrta2	0.230941	-0.697063	0.001	0.002	1
Il21r	0.23118	0.260059	0.003	0.004	1
Gm26721	0.23122	-0.527446	0.003	0.005	1
B130046B21Rik	0.231361	0.333018	0.003	0.003	1
C5ar1	0.231467	-0.371559	0.003	0.005	1
Gm2762	0.23165	-1.38657	0	0.002	1
Gm37724	0.231804	-1.03962	0	0.001	1
Prf1	0.231881	0.723026	0.003	0.002	1
Slc17a9	0.232054	0.614379	0.005	0.004	1
Murc	0.232218	0.608161	0.01	0.007	1
Zmynd12	0.232783	-0.450408	0.008	0.012	1
Sap30bpos	0.232885	1.0125	0.004	0.002	1
Kcnk12	0.23352	-0.784287	0.002	0.004	1
Dcaf12l2	0.233544	-0.79131	0.002	0.004	1
Cd274	0.233792	0.522541	0.006	0.005	1
Angptl1	0.233821	-0.913335	0.003	0.005	1
Spag4	0.233938	0.512247	0.007	0.006	1
Gm16541	0.234145	-1.41024	0	0.002	1
Cfap53	0.2346	-0.97302	0.001	0.002	1
Ssc4d	0.234689	-0.635487	0.004	0.007	1
Dcdc2a	0.234966	-1.31563	0	0.002	1
Lmntd1	0.235172	-0.786915	0.002	0.004	1
Gm16104	0.235602	1.00252	0.004	0.002	1
1700007B14Rik	0.236652	-1.34389	0	0.002	1
Gm38025	0.236705	0.626176	0.002	0.001	1
Apol6	0.236854	-1.32972	0	0.002	1
Gpr4	0.236913	-1.32787	0	0.002	1
Doc2b	0.237455	-0.314051	0.005	0.007	1
Nipal4	0.238067	1.24761	0.002	0.001	1
Mcoln2	0.23813	-0.950511	0.001	0.003	1
Misp	0.238156	1.28372	0.002	0.001	1
Ano7	0.238579	-1.07617	0.002	0.004	1
Gm16049	0.23893	-0.21575	0.007	0.009	1
Gm38336	0.23895	-0.368997	0.006	0.008	1
Dqx1	0.239236	-0.55833	0.004	0.006	1
Aqp7	0.239305	-1.04377	0	0.001	1
Hsf4	0.239439	-0.246482	0.002	0.004	1
Slc23a1	0.240295	0.606656	0.01	0.007	1
Eml6	0.240392	0.216749	0.014	0.013	1
Zfhx4	0.240459	0.390774	0.023	0.018	1
Kcnj2	0.240794	0.571936	0.003	0.003	1
Gm14230	0.240843	-0.686679	0.005	0.008	1
Gm42893	0.241396	0.494104	0.003	0.002	1
Plvap	0.241461	1.03883	0.003	0.002	1
Ksr2	0.241707	0.405071	0.003	0.003	1
Gm26536	0.241745	0.698186	0.002	0.001	1
Gata6	0.24187	1.11343	0.002	0.001	1
Extl1	0.242559	0.728175	0.003	0.002	1
Ano2	0.242784	-0.331105	0.001	0.002	1
Rbm20	0.243261	-0.296001	0.007	0.01	1
4933406J10Rik	0.243317	1.19916	0.002	0.001	1
Mfsd9	0.24354	-0.201978	0.011	0.013	1
9530034A14Rik	0.243799	0.264012	0.007	0.007	1
Adgrl4	0.243971	1.09266	0.002	0.001	1
Dok2	0.24423	-0.218853	0.011	0.013	1
Igsf23	0.244288	-0.326034	0.01	0.014	1
Prss41	0.244535	-1.42815	0.001	0.002	1
Btnl9	0.244629	1.23974	0.002	0.001	1
1110002E22Rik	0.244828	0.915665	0.003	0.002	1
Dlgap5	0.245172	0.583586	0.007	0.005	1
Krt18	0.245433	-0.324828	0.011	0.014	1
A230028O05Rik	0.245722	-0.894741	0.001	0.002	1
Tnnt3	0.246481	0.650261	0.005	0.004	1
A3galt2	0.246766	-0.535139	0.002	0.003	1
C530044C16Rik	0.246907	-0.288309	0.005	0.008	1
Dok7	0.247053	-1.1394	0.001	0.003	1
Tnfrsf25	0.247726	0.471513	0.007	0.005	1
Kirrel3os	0.248062	-0.535573	0.001	0.002	1
3110070M22Rik	0.248716	-0.418122	0.004	0.006	1
Dusp8	0.248741	-0.27691	0.003	0.005	1
Ppp1r3fos	0.249075	0.558147	0.004	0.004	1
Rnase10	0.249155	-0.457621	0.002	0.003	1
Ltc4s	0.24924	1.12948	0.002	0.001	1
Gm17334	0.24926	0.353184	0.001	0.002	1
Gm16701.1	0.249908	-0.839504	0.002	0.004	1
Gm15567	0.250281	0.772502	0.004	0.002	1
Slc4a11	0.250312	0.287548	0.005	0.005	1
Sept3	0.25039	-0.523558	0.004	0.007	1
Ankdd1b	0.250431	0.636589	0.008	0.006	1
Cyp4a14	0.250614	1.55032	0.001	0	1
Gm37065	0.25096	1.49777	0.001	0	1
Shroom1	0.250995	-0.238224	0.01	0.013	1
Gm10605	0.251214	-1.06493	0.001	0.003	1
Cds1	0.25141	0.700488	0.007	0.004	1
Gm27253	0.251722	-0.588614	0.001	0.003	1
Slc6a17	0.251732	0.865263	0.004	0.003	1
Fam131b	0.253132	-0.641846	0.005	0.008	1
Ccdc17	0.253998	-0.424871	0.007	0.01	1
Fgfr3	0.25405	-0.868057	0.002	0.004	1
Rab19	0.254077	0.565004	0.009	0.007	1
Ttc41	0.2542	0.437538	0.007	0.006	1
Nuak2	0.255168	0.26652	0.01	0.01	1
Ptprn	0.255696	-0.598574	0.001	0.003	1
Stk36	0.255722	0.205146	0.024	0.022	1
Gm11491	0.256006	-0.627646	0.005	0.008	1
Gldc	0.256118	-0.645903	0.002	0.004	1
Gm16316	0.256217	-0.264346	0.003	0.005	1
A430106G13Rik	0.256342	0.325488	0.006	0.006	1
Ccdc96	0.256377	0.640676	0.008	0.006	1
Gm807	0.256722	0.801832	0.001	0	1
4930579H20Rik	0.256768	0.803368	0.004	0.002	1
Pirb	0.257224	0.461578	0.003	0.002	1
Ccl22	0.257646	0.686605	0.002	0.001	1
Gm11205	0.257759	0.556836	0.004	0.004	1
Gm37696	0.258611	-0.926812	0.001	0.002	1
Gm11963	0.258661	0.212766	0.01	0.009	1
Nek2	0.258767	0.734466	0.003	0.002	1
Gm8024	0.258801	-0.920824	0	0.001	1
Ptger2	0.258847	0.322398	0.007	0.006	1
Itgb1bp2	0.258958	0.448203	0.003	0.003	1
Rrad	0.259062	0.430854	0.017	0.013	1
Gm10604	0.259185	0.50299	0.003	0.003	1
Gm17546	0.260022	0.771472	0.005	0.003	1
BC018473	0.260243	0.88137	0.002	0.001	1
Kcne4	0.260486	-0.485339	0.005	0.008	1
Gm11940	0.260998	0.488201	0.005	0.004	1
9230111E07Rik	0.261134	1.29115	0.002	0.001	1
Gpr65	0.261287	1.01719	0.003	0.002	1
Rho	0.261353	-0.437638	0.002	0.004	1
Nudt15	0.261673	0.311341	0.008	0.008	1
Map4k1	0.261777	-0.314203	0.016	0.021	1
Marveld2	0.262311	0.928656	0.002	0.001	1
Gm10053	0.262387	0.479985	0.006	0.005	1
Ndnf	0.263621	-1.23894	0.001	0.002	1
Cenpl	0.264082	0.202577	0.017	0.016	1
Far1os	0.264162	-0.589924	0.001	0.003	1
Gm43603	0.264205	0.720663	0.001	0.001	1
Gm15675	0.26428	0.518611	0.012	0.009	1
Hist2h2aa1	0.264314	0.229052	0.028	0.026	1
Adgrg6	0.26433	-0.36856	0.007	0.009	1
Kcnh7	0.264612	1.53426	0.001	0	1
5730522E02Rik	0.265084	-0.330095	0.002	0.003	1
1700028I16Rik	0.265256	-0.981855	0	0.001	1
Phkg1	0.265824	-0.4553	0.006	0.009	1
Dcaf12l1	0.266337	0.245386	0.029	0.026	1
Gm38150	0.266351	0.837962	0.002	0.001	1
Gm16596	0.26656	1.06794	0.003	0.001	1
Itga4	0.266892	0.293195	0.008	0.008	1
Gm44421	0.266949	0.461701	0.013	0.011	1
Actg2	0.267134	0.84125	0.005	0.003	1
Ttyh1	0.267368	0.973256	0.003	0.002	1
Fv1	0.267622	0.325437	0.013	0.011	1
Fndc1	0.267827	0.262785	0.007	0.006	1
Wfdc2	0.268096	-0.230727	0.008	0.011	1
Gm29609	0.268102	-0.619484	0.004	0.005	1
Ngb	0.268273	0.200084	0.006	0.006	1
Gm43062	0.268809	0.370969	0.005	0.004	1
Arg2	0.269268	-0.701415	0.003	0.005	1
Troap	0.269427	0.842647	0.002	0.001	1
Gm17130	0.26972	-1.15086	0	0.001	1
Apoc4	0.270009	0.869778	0.001	0	1
Sorcs1	0.270562	1.05663	0.003	0.001	1
6530403H02Rik	0.270599	-0.348261	0.004	0.006	1
Gng13	0.27066	-0.550102	0.001	0.002	1
Maneal	0.270711	0.233159	0.008	0.008	1
Cd48	0.270826	0.523552	0.008	0.005	1
RP23-218E6.4	0.270836	1.07161	0.003	0.001	1
Card10	0.271308	-0.572333	0.004	0.006	1
Cyp2c55	0.271684	-1.0886	0	0.001	1
Gm5532	0.272233	0.256957	0.005	0.005	1
Bzrap1	0.272324	1.17971	0.002	0.001	1
Dll3	0.273114	1.20954	0.002	0.001	1
Mzb1	0.273152	1.9972	0.001	0	1
Gm14549	0.273384	-1.06096	0	0.001	1
Gm11250	0.273741	1.14923	0.002	0.001	1
Gm21975	0.273752	0.516902	0.003	0.003	1
Gm8066	0.274156	-0.559299	0.001	0.002	1
Pnldc1	0.274563	-0.814495	0.003	0.005	1
Gm37422	0.274657	-0.469705	0.006	0.009	1
Gm15658	0.275176	1.18437	0.002	0.001	1
Ribc2	0.275554	1.54754	0.001	0	1
Riiad1	0.275562	0.732655	0.005	0.004	1
Gm13594	0.276735	0.881907	0.004	0.002	1
Kcnq3	0.276953	1.23836	0.002	0.001	1
Gm16833	0.277374	-1.10373	0	0.001	1
Gm26576	0.277975	1.35856	0.001	0	1
Gm26706	0.27805	-1.58441	0	0.001	1
A730017C20Rik	0.27849	-0.250548	0.008	0.011	1
Gpr160	0.278505	-1.03675	0.002	0.002	1
1700065D16Rik	0.278959	0.682227	0.004	0.003	1
Mpp4	0.279147	0.96616	0.003	0.002	1
Chrnb4	0.279148	-1.27505	0.001	0.002	1
7420461P10Rik	0.279835	1.41756	0.001	0	1
Gm12781	0.279904	-1.55414	0	0.001	1
Cd72	0.27995	0.243618	0.011	0.01	1
Slc25a43	0.280102	0.312778	0.012	0.011	1
RP23-142A14.9	0.280112	0.861935	0.003	0.002	1
Tesc	0.280207	-1.05688	0.001	0.002	1
Gm14029	0.280784	1.39635	0.001	0	1
Gm13307	0.281781	-1.33615	0	0.001	1
Cib3	0.281793	-0.751605	0.004	0.006	1
Cd37	0.281881	0.564123	0.006	0.005	1
Rsf1os2	0.282046	1.13996	0.002	0.001	1
Gm21962	0.28231	-1.48092	0	0.001	1
P2rx6	0.282396	-0.305392	0.003	0.004	1
AI504432	0.282454	-0.50354	0.002	0.004	1
Gm14235	0.282593	-1.17537	0	0.001	1
Gm13999	0.283045	-1.39114	0	0.001	1
Atp6v1e2	0.283182	1.31324	0.002	0.001	1
Gm20517	0.283447	-0.337101	0.005	0.008	1
Gm9923	0.2837	0.986797	0.003	0.002	1
Plppr1	0.284014	-0.401608	0.009	0.013	1
Iqub	0.284408	1.41948	0.001	0	1
Gm16230	0.284584	-1.08152	0.002	0.003	1
Gm9817	0.284679	-1.51067	0	0.001	1
Car9	0.284777	-0.484575	0.001	0.002	1
Dusp13	0.28541	-1.39477	0	0.001	1
Epha1	0.285447	-0.640278	0.006	0.008	1
Cdh24	0.285482	-0.689608	0.001	0.002	1
Gm11730	0.285506	0.403904	0.01	0.008	1
Tmem163	0.28561	0.544498	0.004	0.003	1
Tlr1	0.285855	1.3911	0.001	0	1
Fbxo16	0.285869	-1.05592	0.001	0.002	1
9530052C20Rik	0.286036	0.610373	0.002	0.002	1
Plb1	0.286054	-1.21022	0	0.001	1
Lrat	0.286572	0.765782	0.003	0.002	1
Dlk2	0.287019	1.0774	0.002	0.001	1
Tmprss15	0.287034	-1.46321	0	0.001	1
Gm20518	0.28721	-1.44089	0	0.001	1
Gm15138	0.287454	-1.24764	0	0.001	1
Gm13629	0.287623	-1.38225	0	0.001	1
8430432A02Rik	0.28794	1.01259	0.003	0.001	1
Evi2a	0.288123	0.425433	0.006	0.005	1
Ido2	0.288547	-1.42576	0	0.001	1
Prkcq	0.288577	0.672549	0.005	0.004	1
Xcr1	0.288605	0.937171	0.003	0.002	1
Plxna4	0.288636	1.1634	0.002	0.001	1
Gria1	0.288746	0.336469	0.007	0.006	1
Plekhb1	0.288803	-1.46804	0	0.001	1
Atp2b2	0.289018	-0.397509	0.004	0.006	1
Colgalt2	0.289033	-0.545897	0.005	0.007	1
Mir124-2hg	0.28933	-1.41803	0	0.001	1
Gm28904	0.289499	-1.51454	0	0.001	1
Gm15489	0.289613	-1.37747	0	0.001	1
F730016J06Rik	0.289698	-1.24373	0	0.001	1
Oca2	0.289744	-1.42597	0	0.001	1
Gm42555	0.289852	0.22074	0	0.001	1
Samd3	0.289893	-0.588882	0.004	0.006	1
Smc1b	0.290071	-0.824826	0.001	0.002	1
Phox2a	0.290254	-0.4808	0	0.001	1
RP23-36D15.6	0.290303	-1.39241	0	0.001	1
D630023F18Rik	0.290356	-1.18441	0	0.001	1
Tmem130	0.290765	-1.38095	0	0.001	1
1700060C20Rik	0.291053	-1.47534	0	0.001	1
Trem1	0.291109	-1.31468	0	0.001	1
Sema6b	0.291116	-0.337746	0.011	0.014	1
Gm16093	0.291211	0.374602	0	0.001	1
Mlf1	0.29151	0.509784	0.006	0.005	1
Wdr72	0.29166	-1.20554	0.001	0.002	1
Ptafr	0.291696	0.89463	0.003	0.002	1
Cdh6	0.291713	-1.1916	0.001	0.002	1
Gm26542	0.292151	0.382414	0.006	0.006	1
Gm20109	0.292659	-0.88529	0.002	0.003	1
Mroh7	0.292943	0.546094	0.005	0.003	1
Gm16083	0.292999	1.36252	0.001	0	1
Pyhin1	0.293184	0.294516	0.003	0.003	1
Gm26602	0.293699	-0.863547	0.002	0.003	1
Klhl10	0.293712	0.500752	0.005	0.004	1
Gm26739	0.294186	0.465631	0.004	0.004	1
Psors1c2	0.294263	0.577081	0.001	0.001	1
Csmd2	0.294746	-0.386787	0.002	0.001	1
Gm15952	0.294836	0.252743	0.017	0.016	1
Fcho1	0.294857	0.575197	0.003	0.001	1
Chrna5	0.29528	0.327506	0.001	0	1
Gm26562	0.29537	0.600685	0.003	0.003	1
Lmo3	0.295842	1.26729	0.002	0.001	1
4930563M21Rik	0.295909	1.31676	0.001	0	1
Syt3	0.296015	0.301055	0.01	0.009	1
Gm43507	0.296306	-0.80477	0	0.001	1
Gm20878	0.296337	0.249843	0.004	0.004	1
Gm26530	0.296643	0.971681	0.003	0.001	1
Abcg5	0.296834	-0.340193	0.002	0.003	1
Plbd1	0.297009	0.307582	0.008	0.007	1
Wdr63	0.297253	-0.50407	0.006	0.008	1
Reln	0.297438	0.669002	0.002	0.002	1
Prr33	0.297538	0.295202	0.005	0.005	1
4932443L11Rik	0.29801	-0.487991	0.001	0.002	1
Gm44053	0.298335	0.732721	0.005	0.003	1
Marc1	0.298823	1.34906	0.001	0	1
Gm7293	0.299231	0.483682	0.001	0.001	1
Mapk15	0.299313	1.32866	0.001	0.001	1
Smagp	0.3	-0.39959	0.002	0.003	1
Lect1	0.300086	-0.480009	0	0.001	1
Gm11846	0.300158	1.3496	0.001	0	1
Hoxb5os	0.3004	-0.596809	0.002	0.004	1
A230087F16Rik	0.300486	-0.870739	0.001	0.002	1
St8sia4	0.301033	0.373337	0.012	0.011	1
Ccdc88b	0.301211	0.510113	0.004	0.003	1
Nrgn	0.301765	-0.253556	0.004	0.006	1
Arhgap30	0.301895	0.530595	0.011	0.008	1
I830134H01Rik	0.302242	1.24354	0.002	0.001	1
Pcdh1	0.302698	0.581564	0.005	0.004	1
Gm26692	0.30278	0.323264	0.003	0.003	1
4933440M02Rik	0.303167	-0.282761	0.001	0.002	1
Pm20d1	0.303203	0.629431	0.005	0.004	1
Faah	0.303322	0.423217	0.003	0.003	1
Map6d1	0.303991	-0.583108	0.001	0.002	1
Cck	0.304454	0.979838	0.003	0.001	1
Fxyd3	0.30472	0.379179	0.008	0.007	1
G730003C15Rik	0.304923	0.202827	0.007	0.007	1
Hist1h2bp	0.305242	-0.836046	0	0.001	1
Gm36975	0.305347	1.31911	0.001	0	1
Gm42669	0.30553	-0.413541	0.003	0.005	1
1700019G17Rik	0.305741	-0.857571	0.002	0.004	1
Cracr2a	0.305874	0.548782	0.006	0.005	1
Adgra1	0.305917	-0.226526	0.001	0.002	1
Cacnb2	0.306296	0.503202	0.008	0.006	1
Gm3512	0.306347	-0.4299	0.005	0.007	1
Tpbgl	0.306568	-0.74169	0.001	0.002	1
Racgap1	0.306841	-0.263111	0.013	0.016	1
Tmem139	0.307262	1.28652	0.002	0.001	1
Gm26613	0.307362	1.32198	0.001	0	1
Sbspon	0.307741	0.596846	0.003	0.002	1
Gzmd	0.307861	0.316786	0.004	0.004	1
A930012L18Rik	0.307933	0.493409	0.007	0.005	1
Sgms2	0.308115	0.945572	0.003	0.001	1
Gm26789	0.308185	0.598321	0.007	0.005	1
Cd93	0.308392	0.529214	0.009	0.006	1
Cmah	0.30883	0.883828	0.003	0.002	1
Gm10037	0.30889	1.29301	0.001	0	1
Pim2	0.310335	0.662732	0.006	0.004	1
Gm2464.1	0.310517	-1.05044	0	0	1
Gm13582	0.310517	-0.908747	0	0	1
BC051537	0.310517	-0.899122	0	0	1
Gm16175	0.310517	-0.828014	0	0	1
Cldnd2	0.310517	-0.775728	0	0	1
Elf5	0.310517	-0.775728	0	0	1
Gm13583	0.310517	-0.770805	0	0	1
Nkx2-4	0.310517	-0.770805	0	0	1
2010109I03Rik	0.310517	-0.721749	0	0	1
Gm13021	0.310517	-0.692965	0	0	1
Gm15241	0.310517	-0.692965	0	0	1
Tmem254c	0.310517	-0.671902	0	0	1
Gm12718	0.310517	-0.9214	0	0	1
Psca	0.310517	-0.99947	0	0	1
Gm14221	0.310517	-0.935397	0	0	1
RP23-152P5.3	0.310517	-0.841385	0	0	1
Hecw1	0.310517	-0.810245	0	0	1
Fbp2	0.310517	-0.795957	0	0	1
Alk	0.310517	-0.777459	0	0	1
Gm5868	0.310517	-0.758513	0	0	1
Gm16122	0.310517	-0.697412	0	0	1
9430097D07Rik	0.310517	-0.900681	0	0	1
Gm17330	0.310517	-0.992464	0	0	1
RP23-402A4.1	0.310517	-0.819808	0	0	1
Gm14696	0.310517	-0.898748	0	0	1
8430437L04Rik	0.310517	-0.87956	0	0	1
Spz1	0.310517	-1.05635	0	0	1
Gm17120	0.310517	-1.03873	0	0	1
Gm21119	0.310517	-0.885608	0	0	1
Gm28095	0.310517	-0.67951	0	0	1
Gm2694	0.310517	-0.839856	0	0	1
3110082J24Rik	0.310517	-0.770499	0	0	1
9330198N18Rik	0.310517	-0.741163	0	0	1
RP24-78M9.6	0.310517	-0.741163	0	0	1
Gm29570	0.310517	-0.900073	0	0	1
En1	0.310517	-0.762582	0	0	1
Gm16211	0.310517	-0.868216	0	0	1
Npas4	0.310517	-0.812503	0	0	1
Cacng5	0.310517	-0.800329	0	0	1
Cnbd1	0.310517	-0.753204	0	0	1
RP24-199E5.2	0.310517	-0.844324	0	0	1
Tmem59l	0.310517	-0.844324	0	0	1
2010110K18Rik	0.310517	-0.816216	0	0	1
Pom121l2	0.310517	-0.765838	0	0	1
Gm36211	0.310517	-1.32397	0	0	1
Msx3	0.310517	-0.776132	0	0	1
F11	0.310517	-0.686931	0	0	1
Plpp4	0.310517	-0.686931	0	0	1
Gm13206	0.310517	-1.05053	0	0	1
Mxra8os	0.310517	-0.903677	0	0	1
Gpat2	0.310517	-0.745232	0	0	1
Gm20753	0.310517	-0.741799	0	0	1
Gm12480	0.310517	-1.19371	0	0	1
Krt2	0.310517	-1.18121	0	0	1
D830032E09Rik	0.310517	-0.928606	0	0	1
Mrap	0.310517	-0.839294	0	0	1
Gm14214	0.310517	-1.08452	0	0	1
4930455G09Rik	0.310517	-0.84619	0	0	1
1500009C09Rik	0.310517	-0.698654	0	0	1
Gm29096	0.310517	-0.698654	0	0	1
Gm10721	0.310517	-1.00646	0	0	1
Phf11a	0.310517	-0.910118	0	0	1
Gm17281	0.310517	-0.850933	0	0	1
Gm43303	0.310517	-0.850933	0	0	1
RP24-136L4.2	0.310517	-0.737164	0	0	1
Adh4	0.310517	-0.717289	0	0	1
Zfp541	0.310517	-1.3633	0	0	1
Gm11840	0.310517	-1.22734	0	0	1
Tmem54	0.310517	-1.20451	0	0	1
Cd4	0.310517	-1.12536	0	0	1
Nmbr	0.310517	-0.998096	0	0	1
Gm42556	0.310517	-0.927246	0	0	1
Rab44	0.310517	-0.927246	0	0	1
Pmfbp1	0.310517	-0.87456	0	0	1
Asmt	0.310517	-0.870089	0	0	1
Gm14426	0.310517	-0.870089	0	0	1
1700018B08Rik	0.310517	-0.77421	0	0	1
Mylk2	0.310517	-0.77421	0	0	1
Gm28347	0.310517	-0.738919	0	0	1
Ccdc121	0.310517	-1.09894	0	0	1
Gm37387	0.310517	-0.993467	0	0	1
1700057G04Rik	0.310517	-0.988556	0	0	1
Gm11437	0.310517	-0.712541	0	0	1
4930463O16Rik	0.310517	-0.672732	0	0	1
Gm15416	0.310517	-0.672732	0	0	1
Casr	0.310517	-0.958803	0	0	1
1700030M09Rik	0.310517	-0.94403	0	0	1
Pagr1b	0.310517	-0.936955	0	0	1
Ccdc175	0.310517	-0.936565	0	0	1
RP24-387H11.1	0.310517	-0.919424	0	0	1
Spta1	0.310517	-0.919424	0	0	1
RP23-444O13.2	0.310517	-0.915297	0	0	1
RP23-308M1.6	0.310517	-0.889626	0	0	1
Fam24a	0.310517	-0.882106	0	0	1
Gm21028	0.310517	-0.86107	0	0	1
Gsta2	0.310517	-0.85272	0	0	1
Pfn3	0.310517	-0.845423	0	0	1
Serpina1b	0.310517	-0.84342	0	0	1
Gm10563	0.310517	-0.816948	0	0	1
Gm8888	0.310517	-0.734897	0	0	1
Ly6g6c	0.310517	-0.734897	0	0	1
Cstl1	0.310517	-0.710814	0	0	1
D330020A13Rik	0.310517	-0.710814	0	0	1
Gm2026	0.310517	-0.710814	0	0	1
Vmn2r15	0.310517	-0.685967	0	0	1
Rp1	0.310517	-0.619608	0	0	1
Tmc1	0.310517	-1.40494	0	0	1
Oprl1	0.310517	-1.14861	0	0	1
Upb1	0.310517	-1.14417	0	0	1
Btn1a1	0.310517	-1.12293	0	0	1
S100a2	0.310517	-1.02345	0	0	1
Mall	0.310517	-0.991809	0	0	1
Snai3	0.310517	-0.904702	0	0	1
Selp	0.310517	-0.901667	0	0	1
Gm7233	0.310517	-0.876315	0	0	1
Rbmxl2	0.310517	-0.876315	0	0	1
Spire2	0.310517	-0.790157	0	0	1
Slc24a4	0.310517	-0.782952	0	0	1
Fam83c	0.310517	-0.755894	0	0	1
Gm16344	0.310517	-0.710939	0	0	1
Msx2	0.310517	-0.702943	0	0	1
9130204K15Rik	0.310517	-0.586264	0	0	1
Gm5160	0.310517	-0.586264	0	0	1
Timp4	0.310517	-0.56745	0	0	1
Gm43647	0.310517	-1.36107	0	0	1
Teddm1a	0.310517	-1.03073	0	0	1
Gm12525	0.310517	-0.947374	0	0	1
Gm26685	0.310517	-0.937672	0	0	1
Gm26725	0.310517	-0.924418	0	0	1
2810404M03Rik	0.310517	-0.924106	0	0	1
Pinlyp	0.310517	-0.920163	0	0	1
Impg1	0.310517	-0.902743	0	0	1
Gsc2	0.310517	-0.900189	0	0	1
Gm26756	0.310517	-0.884536	0	0	1
Npffr2	0.310517	-0.867077	0	0	1
Zfp683	0.310517	-0.864633	0	0	1
Asb14	0.310517	-0.845471	0	0	1
2010300F17Rik	0.310517	-0.813522	0	0	1
Gm28864	0.310517	-0.790975	0	0	1
Gm37662	0.310517	-0.788955	0	0	1
Foxp3	0.310517	-0.771995	0	0	1
Spaca5	0.310517	-0.771995	0	0	1
Adam2	0.310517	-0.768033	0	0	1
Csn3	0.310517	-0.768033	0	0	1
Gm13218	0.310517	-0.761575	0	0	1
Gm37982	0.310517	-0.760625	0	0	1
Lhx3	0.310517	-0.759198	0	0	1
Mgat4e	0.310517	-0.755692	0	0	1
Msh4	0.310517	-0.755692	0	0	1
Gm42839	0.310517	-0.745038	0	0	1
Krt36	0.310517	-0.740449	0	0	1
Gm37753	0.310517	-0.73958	0	0	1
Elfn2	0.310517	-0.736868	0	0	1
Opn5	0.310517	-0.712457	0	0	1
Tekt3	0.310517	-0.705336	0	0	1
Igf2os	0.310517	-1.12492	0	0	1
Dnah3	0.310517	-1.08193	0	0	1
Gm26550	0.310517	-1.054	0	0	1
Gm26813	0.310517	-1.01884	0	0	1
Gm27021	0.310517	-0.968595	0	0	1
Ankrd34b	0.310517	-0.966806	0	0	1
Il23r	0.310517	-0.955856	0	0	1
Olfr749	0.310517	-0.926615	0	0	1
Gm9732	0.310517	-0.888651	0	0	1
Slco1a4	0.310517	-0.883934	0	0	1
Skor1	0.310517	-0.873106	0	0	1
Sgpp2	0.310517	-0.872263	0	0	1
5830468F06Rik	0.310517	-0.861146	0	0	1
Gm15622	0.310517	-0.842424	0	0	1
C030017D09Rik	0.310517	-0.839013	0	0	1
Gm12744	0.310517	-0.839013	0	0	1
4930469G21Rik	0.310517	-0.813799	0	0	1
BC089597	0.310517	-0.802115	0	0	1
Gm37240	0.310517	-0.800066	0	0	1
3300002P13Rik	0.310517	-0.780827	0	0	1
Gm2381	0.310517	-0.73768	0	0	1
Esrrb	0.310517	-0.720252	0	0	1
Gm17174	0.310517	-0.844993	0	0	1
Gm42914	0.310517	-0.813543	0	0	1
Gm16325	0.310517	-0.799239	0	0	1
Krt28	0.310517	-0.684787	0	0	1
Gm11823	0.310517	-1.15484	0	0	1
Fibcd1	0.310517	-1.04899	0	0	1
Gm19589	0.310517	-1.03297	0	0	1
Gm17767	0.310517	-0.919701	0	0	1
Ninj2	0.310517	-0.919701	0	0	1
Cyp21a1	0.310517	-0.793996	0	0	1
Gm5432	0.310517	-0.706652	0	0	1
Mroh5	0.310517	-0.688923	0	0	1
Gm6526	0.310517	-1.34307	0	0	1
1700063H04Rik	0.310517	-0.92041	0	0	1
Ighv6-3	0.310517	-0.90979	0	0	1
Gm36793	0.310517	-0.897141	0	0	1
Tnk2os	0.310517	-0.845423	0	0	1
Adora3	0.310517	-0.823537	0	0	1
Gm44284	0.310517	-0.687291	0	0	1
1700020A23Rik	0.310517	-0.675278	0	0	1
Gm805	0.310517	-0.675278	0	0	1
Slc13a4	0.310517	-1.3554	0	0	1
Ly6f	0.310517	-1.20001	0	0	1
Gm11496	0.310517	-1.19135	0	0	1
Ubl4b	0.310517	-1.12709	0	0	1
Spdye4c	0.310517	-1.07937	0	0	1
Vat1l	0.310517	-1.07158	0	0	1
C1ql2	0.310517	-1.04027	0	0	1
A230108P19Rik	0.310517	-0.98993	0	0	1
4930557J02Rik	0.310517	-0.971985	0	0	1
Cfap44	0.310517	-0.960759	0	0	1
9230113P08Rik	0.310517	-0.947475	0	0	1
Igf2bp1	0.310517	-0.946334	0	0	1
Gm42529	0.310517	-0.911465	0	0	1
Gm5434	0.310517	-0.911465	0	0	1
Kncn	0.310517	-0.907354	0	0	1
C330021F23Rik	0.310517	-0.86006	0	0	1
Syt10	0.310517	-0.854617	0	0	1
Gm13814	0.310517	-0.854321	0	0	1
Ccl20	0.310517	-0.713115	0	0	1
Ccl24	0.310517	-0.671661	0	0	1
Gm42812	0.310517	-1.20309	0	0	1
Olfr39	0.310517	-1.1415	0	0	1
Tas2r108	0.310517	-1.13571	0	0	1
Gm28826	0.310517	-1.11137	0	0	1
Trim38	0.310517	-0.930864	0	0	1
Myh3	0.310517	-0.918012	0	0	1
Pspn	0.310517	-0.9097	0	0	1
AF366264	0.310517	-0.852744	0	0	1
Gjd3	0.310517	-0.838266	0	0	1
Gm16234	0.310517	-0.795064	0	0	1
Fam163a	0.310517	-0.78388	0	0	1
Gm17059	0.310517	-0.78388	0	0	1
Rtbdn	0.310517	-0.760452	0	0	1
Gm14340	0.310517	-0.676134	0	0	1
A930019D19Rik	0.310517	-0.671225	0	0	1
Zfp957	0.310517	-1.3603	0	0	1
Gm2244	0.310517	-1.04786	0	0	1
Rpl3l	0.310517	-0.829161	0	0	1
Gm3716	0.310517	-0.827677	0	0	1
Phyhip	0.310517	-0.823272	0	0	1
Gm15997	0.310517	-0.822919	0	0	1
1700014D04Rik	0.310517	-0.605022	0	0	1
Gm11626	0.310517	-1.51089	0	0	1
D130043K22Rik	0.310517	-1.33333	0	0	1
Lypd4	0.310517	-1.33333	0	0	1
Srms	0.310517	-1.2776	0	0	1
Gm26705	0.310517	-1.22819	0	0	1
Hoxb9	0.310517	-1.19214	0	0	1
Gsg1	0.310517	-1.16889	0	0	1
Gm17333	0.310517	-1.16753	0	0	1
Slc22a7	0.310517	-1.15246	0	0	1
Gm43599	0.310517	-1.12084	0	0	1
Gphb5	0.310517	-1.09278	0	0	1
Pnpla1	0.310517	-1.05446	0	0	1
Cd6	0.310517	-1.04173	0	0	1
Ugt8a	0.310517	-1.02927	0	0	1
Gm26681	0.310517	-1.02751	0	0	1
Gm43271	0.310517	-1.02442	0	0	1
Prss48	0.310517	-1.01184	0	0	1
Alpi	0.310517	-1.00747	0	0	1
Gm9885	0.310517	-0.912817	0	0	1
Ccdc64b	0.310517	-0.811762	0	0	1
Ptgds	0.310517	-0.895088	0	0	1
4930528G23Rik	0.310517	-0.772321	0	0	1
Gm13490	0.310517	-0.772321	0	0	1
Zdhhc23	0.310517	-0.737773	0	0	1
Gm38404	0.310517	-0.799239	0	0	1
9330158H04Rik	0.310517	-0.792422	0	0	1
Chrna9	0.310517	-0.792422	0	0	1
Slc15a1	0.310517	-0.681395	0	0	1
Treml1	0.310517	-0.904937	0	0	1
RP23-306P12.3	0.310517	-0.880586	0	0	1
Syngr4	0.310517	-0.834859	0	0	1
Gm42518	0.310517	-0.834537	0	0	1
Ccdc83	0.310517	-0.740766	0	0	1
Gm13853	0.310517	-0.930067	0	0	1
Tmem45a2	0.310517	-0.930067	0	0	1
Gm15638	0.310517	-0.842495	0	0	1
Cabp2	0.310517	-0.835689	0	0	1
Gad2	0.310517	-0.835689	0	0	1
Gm29185	0.310517	-0.834422	0	0	1
Gm28062	0.310517	-0.806055	0	0	1
Gm9996	0.310517	-0.771435	0	0	1
Gm14493	0.310517	-0.716078	0	0	1
1110002O04Rik	0.310517	-0.704985	0	0	1
Clic3	0.310517	-0.753991	0	0	1
Etos1	0.310517	-0.679271	0	0	1
Chrna10	0.310517	-0.527635	0	0	1
D930019O06Rik	0.310517	-0.527635	0	0	1
Gm12603	0.310517	-0.527635	0	0	1
RP23-81F19.2	0.310517	-1.24816	0	0	1
Eps8l3	0.310517	-0.963998	0	0	1
AU019990	0.310517	-0.923731	0	0	1
RP23-294B14.1	0.310517	-0.909999	0	0	1
Nlrp6	0.310517	-0.88558	0	0	1
Platr23	0.310517	-0.820637	0	0	1
Zbtb9	0.310517	-0.816345	0	0	1
Gm13748	0.310517	-0.766261	0	0	1
Gm43738	0.310517	-1.23409	0	0	1
Ovol3	0.310517	-1.23409	0	0	1
Gm6313	0.310517	-1.17994	0	0	1
Gm20716	0.310517	-0.987795	0	0	1
Resp18	0.310517	-0.957309	0	0	1
Optc	0.310517	-0.885085	0	0	1
Cxcl3	0.310517	-0.864224	0	0	1
Gm26732	0.310517	-1.31787	0	0	1
C4bp	0.310517	-1.2354	0	0	1
Pmch	0.310517	-1.1127	0	0	1
Cdh19	0.310517	-0.976363	0	0	1
Prss23os	0.310517	-0.938947	0	0	1
Gm7247	0.310517	-0.848793	0	0	1
T	0.310517	-0.799683	0	0	1
4930519L02Rik	0.310517	-0.792109	0	0	1
Gm3500	0.310517	-0.789323	0	0	1
Gm11521	0.310517	-0.781991	0	0	1
RP24-328C2.2	0.310517	-0.653819	0	0	1
Tm4sf4	0.310517	-0.653819	0	0	1
Gm43464	0.310517	-1.06861	0	0	1
Tcrg-V7	0.310517	-1.06349	0	0	1
Cyp4a12b	0.310517	-1.04333	0	0	1
Gm13618	0.310517	-0.979055	0	0	1
Sfta2	0.310517	-0.933524	0	0	1
S100a14	0.310517	-0.920503	0	0	1
Gm29152	0.310517	-0.878698	0	0	1
RP24-136L4.4	0.310517	-0.862821	0	0	1
Tdrd5	0.310517	-0.856528	0	0	1
Gm7097	0.310517	-0.840372	0	0	1
Gm11752	0.310517	-0.838406	0	0	1
Zfp936	0.310517	-0.811213	0	0	1
Cd22	0.310517	-0.768603	0	0	1
Gm13393	0.310517	-0.768603	0	0	1
1700061J23Rik	0.310517	-1.1779	0	0	1
Ankrd33	0.310517	-0.991079	0	0	1
Fam131c	0.310517	-0.951673	0	0	1
Grip1os3	0.310517	-0.866922	0	0	1
A230009B12Rik	0.310517	-0.855956	0	0	1
Nipsnap3a	0.310517	-0.73204	0	0	1
Gm14569	0.310517	-0.712499	0	0	1
Sele	0.310517	-0.702983	0	0	1
9630028B13Rik	0.310517	-0.87983	0	0	1
Ccin	0.310517	-0.783349	0	0	1
Rhox8	0.310517	-0.726955	0	0	1
Aire	0.310517	-0.721094	0	0	1
Gja8	0.310517	-0.698982	0	0	1
Calml3	0.310517	-0.664022	0	0	1
Gm43016	0.310517	-1.2035	0	0	1
Gm34342	0.310517	-1.11443	0	0	1
Spdye4b	0.310517	-0.980986	0	0	1
Camp	0.310517	-0.941974	0	0	1
Gm15911	0.310517	-0.764747	0	0	1
Gm26600	0.310517	-1.29046	0	0	1
Apol7c	0.310517	-1.16741	0	0	1
9630028H03Rik	0.310517	-1.16135	0	0	1
Gm17098	0.310517	-1.10024	0	0	1
Krt75	0.310517	-1.07619	0	0	1
Gm20538	0.310517	-0.837916	0	0	1
Otos	0.310517	-0.816023	0	0	1
Gm28382	0.310517	-0.814012	0	0	1
Pramel7	0.310517	-0.72566	0	0	1
Taf7l	0.310517	-0.690783	0	0	1
E130304I02Rik	0.310517	-0.682228	0	0	1
Gm17160	0.310517	-1.28398	0	0	1
Gm7970	0.310517	-1.19814	0	0	1
Gm20052	0.310517	-1.18153	0	0	1
Olfr558	0.310517	-1.13377	0	0	1
Defb19	0.310517	-1.12101	0	0	1
A530021J07Rik	0.310517	-1.1127	0	0	1
D930032P07Rik	0.310517	-1.11142	0	0	1
Khdc3	0.310517	-1.08477	0	0	1
Gm43086	0.310517	-1.08273	0	0	1
Stk31	0.310517	-1.06604	0	0	1
Gm9047	0.310517	-1.06505	0	0	1
Tal1	0.310517	-1.06472	0	0	1
Dbhos	0.310517	-1.03606	0	0	1
Vgll2	0.310517	-1.02009	0	0	1
Gm42882	0.310517	-0.98753	0	0	1
Tas2r143	0.310517	-0.982554	0	0	1
Vsig4	0.310517	-0.956962	0	0	1
Fmo6	0.310517	-0.922206	0	0	1
Gm13288	0.310517	-0.922206	0	0	1
Nlrp1a	0.310517	-0.922206	0	0	1
Lypd3	0.310517	-0.85125	0	0	1
Ppp1r1c	0.310517	-0.85125	0	0	1
Umodl1	0.310517	-0.830926	0	0	1
D7Ertd443e	0.310517	-0.819155	0	0	1
4930503E14Rik	0.310517	-0.797833	0	0	1
Gm26894	0.310517	-0.794787	0	0	1
Proz	0.310517	-0.794787	0	0	1
Ldlrad1	0.310517	-0.791776	0	0	1
Itih3	0.310517	-0.784906	0	0	1
Ube4bos2	0.310517	-0.784906	0	0	1
RP23-4F16.12	0.310517	-1.38011	0	0	1
Lipo2	0.310517	-1.05774	0	0	1
Gm21221	0.310517	-0.923419	0	0	1
AB041806	0.310517	-0.918441	0	0	1
Gm13405	0.310517	-0.918441	0	0	1
4930549C01Rik	0.310517	-0.911285	0	0	1
Vwde	0.310517	-0.809385	0	0	1
Gm568	0.310517	-0.792011	0	0	1
Usp26	0.310517	-0.763557	0	0	1
Etv2	0.310517	-0.724462	0	0	1
Cacna1i	0.310517	-0.690128	0	0	1
Zar1	0.310517	-0.644076	0	0	1
Gm13068	0.310517	-1.31116	0	0	1
Gm13497	0.310517	-1.07458	0	0	1
Fcrl5	0.310517	-0.994938	0	0	1
Emx1	0.310517	-0.982779	0	0	1
Pon1	0.310517	-0.982779	0	0	1
Gm16225	0.310517	-0.980651	0	0	1
4930522O17Rik	0.310517	-0.975446	0	0	1
Pabpc2	0.310517	-0.926867	0	0	1
Dpys	0.310517	-0.89892	0	0	1
Gm15410	0.310517	-0.850128	0	0	1
M1ap	0.310517	-0.864249	0	0	1
Gm38079	0.310517	-1.22357	0	0	1
Uty	0.310517	-1.18358	0	0	1
Chil1	0.310517	-1.14104	0	0	1
Cryaa	0.310517	-1.07245	0	0	1
Gm11528	0.310517	-1.07245	0	0	1
Wfdc13	0.310517	-1.06732	0	0	1
Gm42477	0.310517	-0.920503	0	0	1
Sgol2b	0.310517	-0.920503	0	0	1
Krtap28-10	0.310517	-0.919393	0	0	1
Gprc5d	0.310517	-0.918625	0	0	1
Dmrtc2	0.310517	-0.905377	0	0	1
1700016H13Rik	0.310517	-0.899554	0	0	1
Gm42691	0.310517	-0.828643	0	0	1
Olr1	0.310517	-0.790371	0	0	1
Gm14434	0.310517	-0.723799	0	0	1
Ighd	0.310517	-0.694039	0	0	1
Platr10	0.310517	-1.00646	0	0	1
Rxrg	0.310517	-0.988518	0	0	1
Nr2e3	0.310517	-0.956962	0	0	1
Gm15821	0.310517	-0.954547	0	0	1
Map3k19	0.310517	-0.954547	0	0	1
Gm14062	0.310517	-0.941841	0	0	1
Gm29443	0.310517	-0.934718	0	0	1
Xirp2	0.310517	-0.932721	0	0	1
Oxt	0.310517	-0.891333	0	0	1
C6	0.310517	-0.890828	0	0	1
5730419F03Rik	0.310517	-0.86718	0	0	1
Gm37565	0.310517	-0.86718	0	0	1
Gm21981	0.310517	-0.854049	0	0	1
Gm26812	0.310517	-0.849084	0	0	1
BC016579	0.310517	-0.842117	0	0	1
Skint8	0.310517	-0.838382	0	0	1
Cd19	0.310517	-0.822325	0	0	1
Krt86	0.310517	-0.814438	0	0	1
Gm26748	0.310517	-0.784887	0	0	1
H60b	0.310517	-0.756047	0	0	1
Vmn1r200	0.310517	-0.75527	0	0	1
Spatc1l	0.310517	-0.744184	0	0	1
Gm28166	0.310517	-0.6496	0	0	1
Nmur1	0.310517	-1.3777	0	0	1
4930503B20Rik	0.310517	-1.2805	0	0	1
Gm28501	0.310517	-1.19523	0	0	1
Chac1	0.310517	-1.13833	0	0	1
Gm13564	0.310517	-1.07843	0	0	1
Gm44195	0.310517	-1.07843	0	0	1
Spocd1	0.310517	-1.07843	0	0	1
D730048I06Rik	0.310517	-1.04557	0	0	1
Mlc1	0.310517	-1.03895	0	0	1
Gm14216	0.310517	-1.00038	0	0	1
Vtcn1	0.310517	-0.990351	0	0	1
0610040F04Rik	0.310517	-0.973256	0	0	1
Alox12e	0.310517	-0.875889	0	0	1
Cldn4	0.310517	-0.875889	0	0	1
Wfdc18	0.310517	-0.875889	0	0	1
Gm13936	0.310517	-0.87525	0	0	1
4930444G20Rik	0.310517	-0.722318	0	0	1
Tac4	0.310517	-0.722318	0	0	1
Scgb2b7	0.310517	-1.1475	0	0	1
Gm13388	0.310517	-1.11926	0	0	1
Cacng1	0.310517	-1.00807	0	0	1
RP23-136A14.3	0.310517	-0.991848	0	0	1
Hsd3b5	0.310517	-0.980875	0	0	1
Vsig2	0.310517	-0.980875	0	0	1
Hapln2	0.310517	-0.967055	0	0	1
Ccdc153	0.310517	-0.934718	0	0	1
BC048507	0.310517	-0.920719	0	0	1
Nox3	0.310517	-0.919455	0	0	1
1700121C08Rik	0.310517	-0.91841	0	0	1
Gm10610	0.310517	-0.868605	0	0	1
Serpinf2	0.310517	-0.752837	0	0	1
Zfp42	0.310517	-0.674554	0	0	1
2210011K15Rik	0.310517	-1.27712	0	0	1
Gm10197	0.310517	-1.25962	0	0	1
Gm43091	0.310517	-1.19968	0	0	1
Hcrtr1	0.310517	-0.852548	0	0	1
Zfp345	0.310517	-0.808611	0	0	1
Kcng1	0.310517	-1.27528	0	0	1
Gm27168	0.310517	-0.980503	0	0	1
4930535L15Rik	0.310517	-0.915267	0	0	1
Gm43450	0.310517	-0.699547	0	0	1
Areg	0.310517	-1.24044	0	0	1
Gm5415	0.310517	-1.20892	0	0	1
Fndc9	0.310517	-1.20478	0	0	1
Gm15915	0.310517	-1.16729	0	0	1
Gm12596	0.310517	-1.15484	0	0	1
Lin28a	0.310517	-1.11179	0	0	1
Adam3	0.310517	-1.10992	0	0	1
Gm21886	0.310517	-1.06175	0	0	1
Kcnt1	0.310517	-1.06175	0	0	1
D5Ertd615e	0.310517	-1.06114	0	0	1
4930535I16Rik	0.310517	-1.04872	0	0	1
Gm15200	0.310517	-1.0107	0	0	1
Nkx6-2	0.310517	-0.97574	0	0	1
Aanat	0.310517	-0.966449	0	0	1
Cga	0.310517	-0.966449	0	0	1
Slco1b2	0.310517	-0.931919	0	0	1
Gm6337	0.310517	-0.904996	0	0	1
Spin2d	0.310517	-0.892232	0	0	1
Gngt1	0.310517	-0.834629	0	0	1
Gpr179	0.310517	-0.822941	0	0	1
Stpg2	0.310517	-0.731248	0	0	1
7420426K07Rik	0.310517	-0.713634	0	0	1
Pou3f2	0.310517	-0.690543	0	0	1
Dsg1b	0.310517	-0.685425	0	0	1
Slc51a	0.310517	-0.685425	0	0	1
Gm5435	0.310517	-0.670733	0	0	1
Atcay	0.310517	-1.11811	0	0	1
Slc10a2	0.310517	-0.906408	0	0	1
Gm42784	0.310517	-0.851543	0	0	1
Cyct	0.310517	-0.802707	0	0	1
Gm15674	0.310517	-0.802707	0	0	1
Vmn1r66	0.310517	-0.702035	0	0	1
Sun3	0.310517	-0.631491	0	0	1
Tnfsf15	0.310517	-0.631491	0	0	1
Gm12119	0.310517	-0.765433	0	0	1
Cfhr1	0.310517	-0.671983	0	0	1
H2afb1	0.310517	-0.671983	0	0	1
Adtrp	0.310517	-1.49116	0	0	1
A530053M12Rik	0.310517	-1.06604	0	0	1
Myf6	0.310517	-0.815037	0	0	1
Lactbl1	0.310517	-0.601808	0	0	1
Hsf5	0.310517	-1.18654	0	0	1
Rhag	0.310517	-0.874693	0	0	1
Gm9847	0.310517	-0.83995	0	0	1
D930020B18Rik	0.310517	-0.789187	0	0	1
1700095A21Rik	0.310517	-0.799219	0	0	1
Spata16	0.310517	-1.53969	0	0	1
1700100L14Rik	0.310517	-1.25004	0	0	1
Vax2os	0.310517	-1.11594	0	0	1
D530049I02Rik	0.310517	-1.02837	0	0	1
Ucp1	0.310517	-0.991579	0	0	1
Ptprh	0.310517	-0.941874	0	0	1
Avp	0.310517	-0.866793	0	0	1
Nkx1-2	0.310517	-0.844253	0	0	1
Bbox1	0.310517	-0.834767	0	0	1
Vmn2r18	0.310517	-0.777663	0	0	1
Dydc1	0.310517	-0.754092	0	0	1
Gpr37	0.310517	-0.727493	0	0	1
Ptk6	0.310517	-0.698274	0	0	1
1700025N23Rik	0.310517	-0.696062	0	0	1
Galntl5	0.310517	-0.686412	0	0	1
Abcc8	0.310517	-1.00779	0	0	1
Vstm2l	0.310517	-1.00779	0	0	1
Gm12709	0.310517	-0.931119	0	0	1
Ankrd7	0.310517	-0.842448	0	0	1
1700108J01Rik	0.310517	-1.14393	0	0	1
AI847159	0.310517	-1.14	0	0	1
Col2a1	0.310517	-0.994589	0	0	1
Gm13420	0.310517	-0.964884	0	0	1
Vmn2r30	0.310517	-0.964884	0	0	1
Gm28730	0.310517	-0.827789	0	0	1
Adam21	0.310517	-0.819568	0	0	1
RP23-89A16.3	0.310517	-0.770823	0	0	1
Wfdc12	0.310517	-0.758804	0	0	1
Bpi	0.310517	-0.620025	0	0	1
Dgat2l6	0.310517	-0.91551	0	0	1
Hao1	0.310517	-0.91551	0	0	1
Gm14249	0.310517	-0.89167	0	0	1
Gm16272	0.310517	-0.865917	0	0	1
Gm15473	0.310517	-0.858827	0	0	1
4930487D11Rik	0.310517	-0.684187	0	0	1
9430041J12Rik	0.310517	-0.626282	0	0	1
Anxa10	0.310517	-1.11131	0	0	1
Gm28625	0.310517	-0.929494	0	0	1
Chat	0.310517	-1.33762	0	0	1
Drc7	0.310517	-1.18822	0	0	1
Sox11	0.310517	-0.778979	0	0	1
Rxfp3	0.310517	-1.49495	0	0	1
Fam46d	0.310517	-0.889069	0	0	1
Gm14055	0.310517	-0.844372	0	0	1
2210417A02Rik	0.310517	-0.815358	0	0	1
Ces2b	0.310517	-0.750709	0	0	1
5330417H12Rik	0.310517	-0.596795	0	0	1
Gm13287	0.310517	-1.26817	0	0	1
Gm11716	0.310517	-1.23092	0	0	1
Cxcl13	0.310517	-1.18725	0	0	1
Ccr8	0.310517	-1.11751	0	0	1
Syt8	0.310517	-1.07322	0	0	1
RP23-32A8.6	0.310517	-1.07226	0	0	1
4933402D24Rik	0.310517	-1.04463	0	0	1
Tmprss11d	0.310517	-1.04463	0	0	1
Gm9994	0.310517	-1.03336	0	0	1
Acot5	0.310517	-1.03189	0	0	1
Gm6741	0.310517	-0.97108	0	0	1
Trpc5	0.310517	-0.860161	0	0	1
Tcrg-V5	0.310517	-0.832817	0	0	1
Tnfsf14	0.310517	-0.832817	0	0	1
Gm20703	0.310517	-0.707183	0	0	1
Gm11417	0.310517	-1.02903	0	0	1
Madcam1	0.310517	-0.936338	0	0	1
Wee2	0.310517	-0.801444	0	0	1
Gm28867	0.310517	-0.799602	0	0	1
AI507597	0.310517	-0.788607	0	0	1
Gm1965	0.310517	-0.788607	0	0	1
Vmn1r51	0.310517	-0.783557	0	0	1
Gm10745	0.310517	-0.760039	0	0	1
Gm13561	0.310517	-0.705323	0	0	1
Gm15512	0.310517	-0.989968	0	0	1
Mc5r	0.310517	-0.831517	0	0	1
Gm28380	0.310517	-0.823802	0	0	1
Gm31108	0.310517	-0.80525	0	0	1
Rab9b	0.310517	-0.804242	0	0	1
3100002H09Rik	0.310517	-0.728272	0	0	1
Gm16212	0.310517	-0.728272	0	0	1
Gm20508	0.310517	-0.728272	0	0	1
Muc16	0.310517	-0.625544	0	0	1
Gm21738	0.310517	-0.776206	0	0	1
Gm14487	0.310517	-1.41569	0	0	1
Gm44073	0.310517	-1.18933	0	0	1
RP23-7G1.2	0.310517	-1.18933	0	0	1
Fgf16	0.310517	-0.768175	0	0	1
Aox2	0.31054	-1.2455	0.001	0.002	1
Cfap57	0.310879	-0.819393	0	0.001	1
Sox5os1	0.311427	-0.242731	0.001	0.001	1
Lin7b	0.31174	1.37131	0.001	0	1
Dhx58os	0.311893	0.316909	0.004	0.004	1
Aqp5	0.312045	1.28139	0.002	0.001	1
Tgtp2	0.312337	1.16804	0.002	0.001	1
Msx1	0.312745	1.18992	0.002	0.001	1
Rgs13	0.312789	0.223895	0.004	0.004	1
6330403N20Rik	0.312969	-0.53508	0.001	0.002	1
Rit2	0.313153	-0.610088	0.002	0.004	1
Gm13848	0.313446	-0.904734	0.001	0.002	1
Pole	0.314117	-0.352844	0.012	0.016	1
4930502E18Rik	0.314299	-0.87685	0	0.001	1
Slc7a15	0.314384	0.381989	0.001	0.001	1
Adgrf1	0.314457	-0.202707	0.01	0.012	1
Gm14798	0.31465	1.20136	0.002	0.001	1
Gm26824	0.315171	0.822076	0.004	0.002	1
Ccdc38	0.315419	1.11883	0.002	0.001	1
A130057D12Rik	0.315603	0.201386	0.004	0.005	1
Trim71	0.315707	-0.346046	0.002	0.004	1
Pde11a	0.315797	1.06665	0.002	0.001	1
Atg4a-ps	0.315967	1.31069	0.001	0	1
Ccdc78	0.316077	-0.265879	0.004	0.005	1
Gm17276	0.316352	-0.859751	0	0.001	1
Gm37584	0.316372	0.387087	0.013	0.01	1
Lat2	0.317001	0.349861	0.013	0.011	1
Pgf	0.31718	0.383093	0.005	0.005	1
Rab11fip1	0.317354	0.329741	0.019	0.016	1
Lhx8	0.317397	-0.426139	0.002	0.003	1
Gm26698	0.317918	0.206092	0.004	0.004	1
Slc26a10	0.318453	-0.343952	0.002	0.004	1
Gm44066	0.318553	-0.283606	0.003	0.005	1
Npy	0.320125	1.14155	0.001	0	1
Gm20449	0.320242	0.427964	0.002	0.002	1
Ajap1	0.320966	-0.298125	0.003	0.005	1
A230083N12Rik	0.320985	0.450915	0.002	0.002	1
Gm27240	0.321259	1.19772	0.002	0.001	1
Gm15965	0.321491	-0.76907	0.002	0.004	1
Thap8	0.32163	0.590658	0.003	0.002	1
Dok3	0.32174	0.371987	0.007	0.006	1
Evpl	0.321895	0.43563	0.005	0.004	1
Oas1g	0.322251	-0.591289	0.002	0.003	1
Gm26720	0.322319	-0.272547	0.016	0.02	1
Gm28901	0.322344	-1.1286	0.001	0.002	1
Mmp7	0.322395	-0.638722	0.001	0.002	1
Gabra2	0.322452	1.03959	0.002	0.001	1
Ermap	0.322718	1.17519	0.002	0.001	1
Slc16a8	0.322848	-0.924948	0.001	0.002	1
Hhatl	0.322983	1.03051	0.001	0	1
RP23-85B15.7	0.323953	0.640955	0.003	0.002	1
Pnp2	0.324311	0.753365	0.003	0.002	1
Rpusd3	0.324482	-0.226147	0.019	0.023	1
Gm26816	0.325097	0.707035	0.005	0.004	1
Rdh1	0.325209	0.916149	0.002	0.001	1
Tnfrsf11a	0.325223	0.540203	0.002	0.001	1
Gm11636	0.325711	0.676375	0.005	0.003	1
Slc22a30	0.325904	-1.12777	0.001	0.002	1
Col11a2	0.326036	0.205266	0.009	0.009	1
Sntg2	0.326038	-0.508544	0.004	0.006	1
Mansc4	0.326381	-0.598275	0.002	0.003	1
Cd1d2	0.326548	-0.684663	0.001	0.003	1
S100a8	0.326829	0.852637	0.002	0.001	1
Hpcal4	0.326894	0.983215	0.001	0.001	1
Mageb18	0.326979	0.240573	0.001	0.002	1
Dmgdh	0.327654	-0.400368	0.002	0.003	1
Sntg1	0.327772	-1.47167	0	0.001	1
Fam46b	0.327785	-0.431948	0.002	0.003	1
Gm16140	0.327874	0.652191	0.005	0.004	1
Ptgdr2	0.328088	0.361568	0.009	0.007	1
Fgf9	0.328208	-0.444996	0	0.001	1
Gm14486	0.328282	-0.687125	0	0.001	1
Gm29246	0.328485	1.09525	0.001	0	1
4933417D19Rik	0.32868	0.918437	0.002	0.001	1
Hcn4	0.328897	-1.13859	0.001	0.002	1
Lypd6b	0.329816	0.507291	0.004	0.003	1
Spns2	0.329844	-1.11818	0.001	0.002	1
Sox5os5	0.329946	-0.684854	0	0.001	1
D630008O14Rik	0.330129	0.956828	0.003	0.001	1
Cpt1b	0.330421	-1.03317	0.001	0.002	1
1810041L15Rik	0.330565	-0.830445	0.001	0.002	1
Tdrd1	0.330654	-0.259983	0.005	0.007	1
Phf19	0.331062	1.05524	0.002	0.001	1
Gm10797	0.331567	1.06405	0.002	0.001	1
Tnfaip8l1	0.331699	0.761327	0.004	0.002	1
Gm26945	0.331803	0.243373	0.002	0.002	1
Cpa2	0.331984	-1.07879	0.001	0.002	1
Gm13528	0.332049	-1.04002	0.001	0.002	1
Gm26822	0.332267	0.313499	0.003	0.003	1
Gm26531	0.332309	1.0776	0.001	0	1
Sytl3	0.332439	0.299427	0.009	0.008	1
4930547M16Rik	0.33246	-1.00914	0.001	0.002	1
Prox1	0.332472	0.753642	0.004	0.003	1
Bmp8a	0.332517	1.23449	0.001	0	1
4930512H18Rik	0.332532	-0.350306	0	0.001	1
Hid1	0.332612	0.451224	0.005	0.003	1
Hk3	0.332821	-1.05258	0.001	0.002	1
Cd300ld	0.333063	0.990069	0.002	0.001	1
1700028K03Rik	0.333437	0.615927	0.006	0.004	1
Pcdha6	0.333493	0.266738	0.002	0.002	1
Gm13054	0.333973	1.05749	0.002	0.001	1
Gja5	0.334109	1.27476	0.001	0	1
Klhl30	0.334525	0.518873	0.001	0.001	1
Sla2	0.334541	0.32188	0.004	0.004	1
Gm10097	0.334863	0.347616	0.003	0.003	1
Gpr135	0.33491	-0.330972	0.007	0.009	1
Tnip3	0.334962	0.719999	0.004	0.002	1
Gm26690	0.334973	0.503193	0.006	0.005	1
2210411M09Rik	0.335342	0.660958	0.002	0.001	1
Efr3b	0.335529	-0.481602	0.004	0.006	1
Rtn4rl1	0.335554	-0.27598	0.004	0.006	1
Tbc1d22bos	0.33595	0.410774	0.005	0.005	1
Tbx21	0.336036	0.733868	0.004	0.002	1
F420014N23Rik	0.336301	-0.456528	0.005	0.007	1
Fhl4	0.336325	0.20497	0.003	0.004	1
Lonrf1	0.336641	0.287086	0.019	0.017	1
Scarf1	0.336879	0.473651	0.012	0.009	1
Higd1b	0.337	1.11038	0.001	0	1
Gm5814	0.33709	0.982868	0.001	0	1
Adap2	0.337292	0.266435	0.033	0.028	1
Npb	0.337879	-0.410115	0.002	0.003	1
RP23-32A8.5	0.338333	-1.08401	0.001	0.002	1
Sell	0.338529	1.13821	0.002	0.001	1
Tmem30b	0.338697	0.84509	0.002	0.001	1
Klhl4	0.338739	1.11866	0.002	0.001	1
A830092H15Rik	0.338861	0.493176	0.003	0.003	1
Gm2788	0.339686	-0.807394	0.002	0.004	1
4921523L03Rik	0.340369	0.447114	0.002	0.002	1
Pcdh11x	0.341401	0.207531	0.013	0.012	1
Strip2	0.342014	0.609381	0.001	0.001	1
Clec4d	0.342249	-1.37839	0	0.001	1
Srrm4	0.342544	-0.228569	0.007	0.008	1
Stc2	0.342895	0.228988	0.027	0.025	1
Dph1	0.343231	0.585566	0.007	0.004	1
Crocc2	0.343534	-0.516924	0.002	0.004	1
Spx	0.343567	-0.420754	0.002	0.003	1
Gm44109	0.343579	0.600855	0.002	0.002	1
Gm6583	0.343765	0.992693	0.002	0.001	1
Gm26645	0.343938	-0.268433	0.006	0.008	1
Gm17655	0.344401	0.63229	0.003	0.002	1
Gm12195	0.344585	1.08202	0.002	0.001	1
Gimap7	0.344823	-0.407758	0.002	0.003	1
Gm37748	0.345789	0.635476	0.002	0.001	1
Gm26619	0.346078	-0.529771	0.004	0.006	1
Ccdc85c	0.346138	0.773476	0.004	0.002	1
Lhfpl1	0.346155	1.37237	0.001	0	1
Mctp1	0.346218	0.516399	0.002	0.002	1
Slc26a1	0.346672	0.490761	0.003	0.003	1
RP24-274B19.2	0.347284	-0.387608	0	0.001	1
Gm27209	0.347378	0.954954	0.002	0.001	1
C820005J03Rik	0.347495	1.10382	0.002	0.001	1
Rgs9bp	0.347574	-0.699333	0.001	0.002	1
Ldhal6b	0.347793	-0.354357	0.002	0.004	1
Col17a1	0.34795	-0.525748	0.002	0.004	1
Fstl4	0.348235	1.26938	0.001	0.001	1
Gm4211	0.348319	0.539842	0.003	0.003	1
Pm20d2	0.348376	-1.31772	0	0.001	1
Gimap3	0.348611	0.203052	0.005	0.005	1
Scgb3a1	0.348686	1.7	0.001	0	1
RP23-218E6.2	0.348934	1.17432	0.002	0.001	1
Gm42846	0.349095	1.15463	0.002	0.001	1
RP23-182F18.2	0.349123	1.03795	0.002	0.001	1
6430531B16Rik	0.349302	0.549249	0.005	0.004	1
5830432E09Rik	0.34935	0.50383	0.01	0.007	1
Ccdc142.1	0.349467	1.41482	0.001	0	1
Gm26540	0.349616	-1.04773	0.001	0.002	1
Gm7298	0.349959	1.12319	0.002	0.001	1
Mrpl53	0.350961	0.264103	0.007	0.006	1
Pilra	0.351814	-0.379282	0.002	0.003	1
Gm43543	0.351921	0.723002	0.002	0.001	1
Nkain4	0.352	0.572495	0.005	0.004	1
Gm12111	0.352002	0.404418	0.004	0.004	1
Hrc	0.352016	0.969988	0.002	0.001	1
Hs3st4	0.352131	-0.42568	0.002	0.003	1
Abcb4	0.35234	-0.298634	0.001	0.002	1
Gm12408	0.352407	-0.977654	0	0.001	1
Tmem74	0.352516	1.13949	0.002	0.001	1
1700064H15Rik	0.352843	-0.582618	0	0.001	1
Gm43796	0.353187	0.459753	0.002	0.002	1
Hist2h3b	0.35333	0.386618	0.003	0.003	1
Gm27030	0.353542	1.09845	0.002	0.001	1
Gm43825	0.353609	1.0307	0.002	0.001	1
Tlr6	0.35364	-0.590412	0.006	0.008	1
Slamf7	0.353792	0.750232	0.004	0.002	1
Drc1	0.353855	-0.729678	0.001	0.002	1
Dnajc6	0.353885	1.08753	0.002	0.001	1
Gm28988	0.35402	1.0217	0.002	0.001	1
AY074887	0.354131	-0.493909	0.005	0.007	1
Gm29107	0.354201	0.622264	0.006	0.004	1
Itga7	0.354472	-1.35269	0	0.001	1
Gm17058	0.354746	0.627748	0.006	0.004	1
Frmd5	0.355707	1.10023	0.002	0.001	1
Gm15247	0.35633	0.41901	0.004	0.003	1
Dock3	0.357074	-1.56561	0	0.001	1
Defb28	0.357151	-0.611608	0.003	0.005	1
Kif4	0.357608	0.562743	0.006	0.005	1
Amigo3	0.357792	0.574448	0.005	0.004	1
Gm15577	0.357818	1.18297	0.001	0.001	1
Rasgrp3	0.358194	0.693689	0.002	0.001	1
Vmn2r29	0.359317	0.333404	0.003	0.003	1
Naip6	0.359845	0.682355	0.002	0.001	1
Gm15866	0.359951	-0.897073	0.001	0.002	1
Sh2d3c	0.360149	0.25416	0.013	0.012	1
Klhl41	0.360357	-0.740777	0.001	0.002	1
Gm16052	0.360554	-0.618352	0.005	0.007	1
Gm16432	0.360749	-0.588135	0.003	0.005	1
Krt7	0.360804	-0.925878	0	0.001	1
Gm10033	0.361127	0.2929	0.008	0.007	1
D830026I12Rik	0.361263	0.616869	0.003	0.002	1
Atp8b4	0.361308	0.443483	0.012	0.009	1
Gm4275	0.361331	0.580835	0.004	0.003	1
Gm3896	0.361553	0.376796	0.016	0.013	1
Zfp459	0.361691	-0.423656	0.003	0.003	1
Gm14435	0.361942	-0.989748	0.001	0.002	1
Erich2os	0.362824	-0.682203	0	0.001	1
D630039A03Rik	0.362964	0.920766	0.003	0.001	1
Gm8973	0.363355	-0.39113	0.001	0.001	1
Kdm4d	0.363645	-1.02527	0.001	0.002	1
Prr11	0.363852	0.334008	0.02	0.016	1
Gm29151	0.364218	0.825599	0.002	0.002	1
Trim6	0.364896	0.320706	0.007	0.006	1
Ush1c	0.365599	-0.974964	0	0.001	1
Ankef1	0.365617	-0.286958	0.009	0.011	1
Gm26558	0.365771	-0.633636	0.003	0.005	1
Nek5	0.366138	-1.29516	0	0.001	1
Gm4349	0.366236	-0.21438	0.003	0.004	1
Gm15998	0.367081	-0.503586	0.008	0.01	1
Trpc6	0.367192	1.10374	0.002	0.001	1
BC065403	0.367287	-0.206116	0.002	0.003	1
Lax1	0.368092	-0.635245	0.002	0.003	1
Gm26892	0.368364	-1.00762	0	0.001	1
Slc26a8	0.369024	0.548414	0.003	0.003	1
4930555A03Rik	0.369576	-0.977061	0	0.001	1
Zc3h12a	0.369629	0.438148	0.012	0.009	1
Cyp4a10	0.36974	0.597871	0.003	0.002	1
Erich2	0.369812	-0.546493	0.004	0.006	1
1700007K13Rik	0.369908	0.385623	0.002	0.002	1
Cox6a2	0.369984	-0.339188	0.001	0.001	1
Fam89b	0.37026	-0.427428	0.002	0.003	1
1700029I15Rik	0.37108	0.290444	0.006	0.006	1
Cadm2	0.371572	-0.536625	0.001	0.002	1
Platr25	0.371794	0.375366	0.005	0.004	1
Tmem151b	0.372003	-0.349186	0.007	0.009	1
Sult2b1	0.372445	0.893841	0.003	0.001	1
Fut9	0.373275	1.36093	0.001	0	1
Tbc1d2	0.373285	1.00366	0.002	0.001	1
Exd1	0.373726	-0.336379	0.003	0.005	1
Mettl7b	0.373729	-0.596122	0	0.001	1
Degs2	0.374241	0.267525	0.011	0.01	1
Gpr156	0.37458	0.519598	0.001	0.001	1
Ccr9	0.374988	0.652612	0.003	0.001	1
C130050O18Rik	0.375045	0.562462	0.001	0	1
G630016G05Rik	0.375286	0.32589	0.007	0.006	1
Mgarp	0.375409	-0.223229	0.004	0.005	1
Dysf	0.375854	0.406472	0.001	0.001	1
Ap3b2	0.376023	-1.2169	0	0.001	1
C330002G04Rik	0.376089	-0.550903	0.004	0.006	1
Mag	0.376212	0.557557	0.004	0.003	1
Klf1	0.376679	-0.602853	0.005	0.007	1
Abcg3	0.376761	0.53958	0.003	0.003	1
Tmem71	0.37702	0.88289	0.002	0.001	1
St8sia6	0.377266	0.500403	0.001	0	1
Apom	0.377315	1.18181	0.001	0.001	1
Gm14161	0.37747	-1.11348	0	0.001	1
Fam132b	0.377528	1.34773	0.001	0	1
Psd2	0.378114	0.298458	0.007	0.006	1
Acpt	0.378168	0.892938	0.003	0.001	1
BC030870	0.378263	-1.19903	0	0.001	1
Miat	0.378503	-1.04611	0	0.001	1
Rltpr	0.378532	0.529591	0.001	0.001	1
Morc1	0.378642	-1.23724	0	0.001	1
Cdk15	0.378814	-1.09595	0	0.001	1
Lims2	0.379132	-0.269638	0.017	0.021	1
Gm26852	0.379162	-0.640759	0.004	0.006	1
Ccdc116	0.379178	0.437186	0.004	0.003	1
Piwil4	0.379233	0.417225	0.01	0.008	1
Fam83e	0.379327	-1.11336	0	0.001	1
Fbxo48	0.379338	0.537398	0.002	0.002	1
Dennd3	0.379717	0.237554	0.008	0.008	1
C1rb	0.379776	-1.10383	0	0.001	1
Cpne9	0.379815	-1.05176	0	0.001	1
Gm26807	0.379915	-1.13372	0	0.001	1
Gm15938	0.379938	-0.70913	0.001	0.002	1
Fut7	0.380407	-0.38278	0	0.001	1
Gm20383	0.380608	-1.02185	0.001	0.002	1
Hes7	0.380815	-0.803335	0.001	0.003	1
Gm15326	0.380923	0.380154	0.007	0.006	1
Gucy2g	0.381188	-0.45966	0.006	0.009	1
Ccdc190	0.381252	-1.18192	0	0.001	1
Cd226	0.381392	-1.13915	0	0.001	1
Anxa11os	0.381958	1.32013	0.001	0	1
Gm6377	0.382001	1.03897	0.002	0.001	1
Gm42745	0.382009	-0.524817	0.001	0.002	1
Hpx	0.382163	-0.909392	0.002	0.003	1
Rhpn2	0.382781	-0.604596	0.004	0.007	1
Fcrl6	0.382823	0.784364	0.002	0.001	1
Nat8l	0.382855	0.418767	0.002	0.002	1
Dscam	0.383142	0.959856	0.002	0.001	1
Impg2	0.383143	0.258109	0.006	0.006	1
Fxyd4	0.383478	0.542237	0.008	0.006	1
4930507D05Rik	0.383677	-0.731699	0.002	0.003	1
RP24-274B19.1	0.383929	0.260732	0.005	0.005	1
1700056E22Rik	0.385444	-0.328136	0.004	0.005	1
Cdca5	0.385866	0.232504	0.004	0.004	1
RP23-361O12.3	0.385981	-0.919594	0.001	0.003	1
Il17re	0.386381	1.01292	0.002	0.001	1
Hoxb7	0.38672	-1.28014	0.001	0.002	1
Gm12166	0.38677	0.548693	0.004	0.004	1
Nts	0.386808	1.26835	0.001	0	1
Trdc	0.386901	-0.752766	0.003	0.004	1
Gm43625	0.387043	0.267266	0.012	0.011	1
Gm13660	0.387448	-0.542822	0.002	0.004	1
Gm42982	0.387783	1.37022	0.001	0	1
Cldn20	0.387819	0.691938	0.002	0.001	1
Efhd1	0.388028	0.284835	0.007	0.006	1
RP23-366O14.4	0.388196	0.363533	0	0	1
RP23-231J2.1	0.388196	0.290661	0	0	1
Klk7	0.388196	0.246869	0	0	1
2310044K18Rik	0.388196	0.217581	0	0	1
Gm29430	0.388196	0.217581	0	0	1
Gm10447	0.388196	0.488426	0	0	1
Tbx15	0.388196	0.481868	0	0	1
Gpr33	0.388196	0.478983	0	0	1
Gm43607	0.388196	0.471431	0	0	1
Ush1g	0.388196	0.405975	0	0	1
Spata20	0.388196	0.319222	0	0	1
Hist1h2bl	0.388196	0.561246	0	0	1
Sirpb1a	0.388196	0.561246	0	0	1
Gm16346	0.388196	0.560064	0	0	1
Mmp25	0.388196	0.473606	0	0	1
9130230L23Rik	0.388196	0.387245	0	0	1
9230105E05Rik	0.388196	0.335313	0	0	1
RP24-484I1.3	0.388196	0.335313	0	0	1
Prdm12	0.388196	0.322328	0	0	1
Gm26623	0.388196	0.960196	0	0	1
Gm2479	0.388196	0.322903	0	0	1
Ovol2	0.388196	1.07472	0	0	1
Ntsr1	0.388196	0.732738	0	0	1
Armc12	0.388196	0.521867	0	0	1
Gm43613	0.388196	0.290394	0	0	1
Syna	0.388196	0.801983	0	0	1
Cfb	0.388196	0.481206	0	0	1
Tbx5	0.388196	0.481206	0	0	1
Tas1r1	0.388196	0.234366	0	0	1
1110017D15Rik	0.388196	0.403707	0	0	1
Ell3	0.388196	0.317349	0	0	1
Il13	0.388196	0.317349	0	0	1
Gm13398	0.388196	0.200973	0	0	1
Gm13404	0.388196	0.474922	0	0	1
Igkv10-96	0.388196	1.8018	0	0	1
Ighv1-82	0.388196	1.60328	0	0	1
Iglv3	0.388196	1.29946	0	0	1
Gm43522	0.388196	1.07123	0	0	1
Pou2af1	0.388196	0.996198	0	0	1
Wfdc15b	0.388196	0.755598	0	0	1
A330093E20Rik	0.388196	0.563361	0	0	1
AC133103.1	0.388196	0.500609	0	0	1
Arpp21	0.388196	0.500609	0	0	1
Gm43291	0.388196	0.500609	0	0	1
Ly6g	0.388196	0.500609	0	0	1
Mip	0.388196	0.448369	0	0	1
Vax2	0.388196	0.406569	0	0	1
Klf17	0.388196	0.379752	0	0	1
Atf7ip2	0.388196	0.555628	0	0	1
Gm3371	0.388196	0.555628	0	0	1
Fgf21	0.388196	0.418314	0	0	1
Serpinb2	0.388196	0.601174	0	0	1
Fgf14	0.388196	0.481826	0	0	1
Kcna3	0.388196	0.462315	0	0	1
Reg4	0.388196	0.452485	0	0	1
Scn9a	0.388196	0.394	0	0	1
4921504E06Rik	0.388196	0.382647	0	0	1
Gm27247	0.388196	0.339978	0	0	1
Cwh43	0.388196	0.696654	0	0	1
Ucp3	0.388196	0.51508	0	0	1
5530401A14Rik	0.388196	0.492029	0	0	1
Spdef	0.388196	0.457037	0	0	1
1700016G22Rik	0.388196	0.394795	0	0	1
Gm16630	0.388196	0.359163	0	0	1
Cacng2	0.388196	0.347405	0	0	1
Lypd5	0.388196	0.435844	0	0	1
Ern2	0.388196	0.396999	0	0	1
Fam71b	0.388196	0.332141	0	0	1
Zpld1	0.388196	0.486115	0	0	1
H2-T3	0.388196	0.442711	0	0	1
Gm12185	0.388196	0.44249	0	0	1
RP23-89C10.2	0.388196	0.392005	0	0	1
Ttc39d	0.388196	0.349319	0	0	1
Gal3st1	0.388196	0.335601	0	0	1
4930545L23Rik	0.388196	0.334373	0	0	1
Gm5089	0.388196	0.334373	0	0	1
Kcnj12	0.388196	0.287338	0	0	1
Gm28722	0.388196	0.278825	0	0	1
Gm14198	0.388196	0.251046	0	0	1
Gm14092	0.388196	0.87512	0	0	1
Gm11961	0.388196	0.762678	0	0	1
1700006H21Rik	0.388196	0.659957	0	0	1
Gm13093	0.388196	0.659957	0	0	1
A430048G15Rik	0.388196	0.475592	0	0	1
Gm17644	0.388196	0.385632	0	0	1
Ighv1-54	0.388196	0.620228	0	0	1
4932430I15Rik	0.388196	0.613401	0	0	1
Dyrk4	0.388196	0.513177	0	0	1
Gm27162	0.388196	0.486324	0	0	1
Gm3985	0.388196	0.391564	0	0	1
1810064F22Rik	0.388196	0.351992	0	0	1
2610028H24Rik	0.388196	0.351992	0	0	1
Gm27159	0.388196	0.777535	0	0	1
Gm15412	0.388196	0.647151	0	0	1
Otogl	0.388196	0.647151	0	0	1
Gm13185	0.388196	0.550092	0	0	1
Gm4477	0.388196	0.550092	0	0	1
Smim18	0.388196	0.541011	0	0	1
Ghrhr	0.388196	0.536312	0	0	1
Fam187a	0.388196	0.468511	0	0	1
Mmp8	0.388196	0.383598	0	0	1
Gm13546	0.388196	0.620347	0	0	1
Gm43699	0.388196	0.639732	0	0	1
Leap2	0.388196	0.544145	0	0	1
Gm379	0.388196	0.515443	0	0	1
Btnl10	0.388196	0.476773	0	0	1
Bcl2l10	0.388196	0.430536	0	0	1
Sectm1a	0.388196	0.927022	0	0	1
RP23-362F15.1	0.388196	0.898037	0	0	1
Zscan10	0.388196	0.793625	0	0	1
Tfap2b	0.388196	0.772184	0	0	1
Gm44012	0.388196	0.757834	0	0	1
Vsig1	0.388196	0.757834	0	0	1
Unc93a	0.388196	0.7165	0	0	1
1700126G02Rik	0.388196	0.702095	0	0	1
Gm15904	0.388196	0.699547	0	0	1
Gm4461	0.388196	0.694855	0	0	1
Gm15561	0.388196	0.668765	0	0	1
Gm27194	0.388196	0.666814	0	0	1
Gm15522	0.388196	0.664271	0	0	1
Vmn2r87	0.388196	0.642823	0	0	1
Gm28863	0.388196	0.570675	0	0	1
Cyp2ab1	0.388196	0.529018	0	0	1
Mlana	0.388196	0.524608	0	0	1
Doxl2	0.388196	0.516537	0	0	1
Gm15597	0.388196	0.477753	0	0	1
Gm1604a	0.388196	0.447245	0	0	1
Gm26888	0.388196	0.421171	0	0	1
Gm44082	0.388196	0.409157	0	0	1
Cd5	0.388196	0.402074	0	0	1
Glyat	0.388196	0.402074	0	0	1
Sit1	0.388196	0.402074	0	0	1
Gm9922	0.388196	0.300764	0	0	1
Mos	0.388196	0.300764	0	0	1
Slc39a5	0.388196	0.300764	0	0	1
Gm43690	0.388196	0.262761	0	0	1
A230001M10Rik	0.388196	0.256562	0	0	1
Asb9	0.388196	0.213247	0	0	1
Gm27224	0.388196	0.201829	0	0	1
Gm2109	0.388196	0.573162	0	0	1
Guca2a	0.388196	0.523909	0	0	1
Rnase1	0.388196	0.518733	0	0	1
4930412F09Rik	0.388196	0.441275	0	0	1
Cyp8b1	0.388196	0.30269	0	0	1
Vax1	0.388196	0.289793	0	0	1
Gal3st2	0.388196	0.560475	0	0	1
Pkd1l2	0.388196	0.560475	0	0	1
Gm29088	0.388196	0.511149	0	0	1
Serpina16	0.388196	0.4883	0	0	1
Rptoros	0.388196	0.477631	0	0	1
Urah	0.388196	0.963035	0	0	1
Gm30097	0.388196	0.946874	0	0	1
Pou3f4	0.388196	0.805851	0	0	1
Krt77	0.388196	0.756507	0	0	1
Irx3	0.388196	0.7385	0	0	1
Gm6096	0.388196	0.613696	0	0	1
Gm42749	0.388196	0.573428	0	0	1
Avpr2	0.388196	0.520942	0	0	1
Duox2	0.388196	0.402367	0	0	1
Gm5622	0.388196	0.300833	0	0	1
Gm43077	0.388196	0.748792	0	0	1
Calcb	0.388196	0.651526	0	0	1
Il10	0.388196	0.651526	0	0	1
Kcna4	0.388196	0.651526	0	0	1
Plac1	0.388196	0.503809	0	0	1
Htr3b	0.388196	0.455462	0	0	1
Grm3	0.388196	0.426505	0	0	1
Nkx6-1	0.388196	0.389084	0	0	1
Nudt12os	0.388196	0.340218	0	0	1
Mmp13	0.388196	1.10376	0	0	1
Npas1	0.388196	0.492626	0	0	1
Gm21747	0.388196	0.457114	0	0	1
Dnmt3bos	0.388196	0.440504	0	0	1
Gm53	0.388196	0.440211	0	0	1
Gm15591	0.388196	0.816898	0	0	1
Gm43050	0.388196	0.67059	0	0	1
Inpp5j	0.388196	0.641937	0	0	1
F7	0.388196	0.482613	0	0	1
Gm29295	0.388196	0.841426	0	0	1
Lmntd2	0.388196	0.615822	0	0	1
4833423E24Rik	0.388196	0.57754	0	0	1
Otol1	0.388196	0.491816	0	0	1
Gm18856	0.388196	0.479928	0	0	1
C030027H14Rik	0.388196	0.284928	0	0	1
Gm28989	0.388196	0.243224	0	0	1
Gm9932	0.388196	0.212658	0	0	1
Trhr	0.388196	0.207468	0	0	1
Gm13063	0.388196	0.613401	0	0	1
C530043A13Rik	0.388196	0.448444	0	0	1
Gm43878	0.388196	0.803269	0	0	1
Glt28d2	0.388196	0.776235	0	0	1
Mobp	0.388196	0.744259	0	0	1
Gm44296	0.388196	0.73313	0	0	1
Plet1os	0.388196	0.681851	0	0	1
Gm14267	0.388196	0.659957	0	0	1
Gm43385	0.388196	0.64869	0	0	1
Tceal7	0.388196	0.608198	0	0	1
4930510E17Rik	0.388196	0.59658	0	0	1
Gm14697	0.388196	0.497135	0	0	1
RP23-34O23.4	0.388196	0.493394	0	0	1
Gm10612	0.388196	0.487121	0	0	1
Lrrn4	0.388196	0.479352	0	0	1
Myoz2	0.388196	0.479352	0	0	1
Gm15485	0.388196	0.460716	0	0	1
Gm16028	0.388196	0.425137	0	0	1
Gm26851	0.388196	0.405151	0	0	1
Gm4181	0.388196	0.375593	0	0	1
Ifi44l	0.388196	0.370311	0	0	1
Gm12273	0.388196	0.345206	0	0	1
Gm26573	0.388196	0.321579	0	0	1
Cntn6	0.388196	0.318013	0	0	1
Gm1627	0.388196	0.293596	0	0	1
Fabp2	0.388196	0.291621	0	0	1
Gm11217	0.388196	0.260944	0	0	1
Gm11842	0.388196	0.260944	0	0	1
Gm11773	0.388196	0.23781	0	0	1
RP24-331B9.1	0.388196	0.964201	0	0	1
Lhx9	0.388196	0.843933	0	0	1
Nfe2	0.388196	0.543702	0	0	1
Slc4a9	0.388196	0.543702	0	0	1
Gm28892	0.388196	0.425767	0	0	1
Fam19a2	0.388196	0.404297	0	0	1
Gm16206	0.388196	0.358229	0	0	1
Gm15634	0.388196	0.345314	0	0	1
Acox2	0.388196	0.310127	0	0	1
2010001E11Rik	0.388196	0.27099	0	0	1
Gm5142	0.388196	0.27099	0	0	1
Asb17	0.388196	0.246436	0	0	1
Gm15458	0.388196	0.218216	0	0	1
Pard3bos2	0.388196	0.20551	0	0	1
4930452B06Rik	0.388196	0.62699	0	0	1
Gm13544	0.388196	0.503985	0	0	1
Hist1h2ao	0.388196	0.36104	0	0	1
Gm16312	0.388196	0.327879	0	0	1
Gm16578	0.388196	0.29407	0	0	1
Gm11492	0.388196	1.0076	0	0	1
Slc35f4	0.388196	0.607675	0	0	1
Gm28209	0.388196	0.422002	0	0	1
Gm15640	0.388196	0.401325	0	0	1
Gm26653	0.388196	0.279123	0	0	1
Glra4	0.388196	0.318259	0	0	1
Strc	0.388196	0.250492	0	0	1
Actl6b	0.388196	0.58322	0	0	1
Gm27011	0.388196	0.568938	0	0	1
Ms4a1	0.388196	0.491135	0	0	1
Cnga1	0.388196	0.392037	0	0	1
1810020O05Rik	0.388196	0.355864	0	0	1
Gm8281	0.388196	0.261262	0	0	1
RP23-213H1.2	0.388196	0.718848	0	0	1
Gkn3	0.388196	0.668832	0	0	1
Gm3625	0.388196	0.660485	0	0	1
Slc6a4	0.388196	0.660485	0	0	1
Gm11755	0.388196	0.485111	0	0	1
Rapgef5	0.388196	0.485111	0	0	1
Tfap2e	0.388196	0.432821	0	0	1
4930505M18Rik	0.388196	0.855435	0	0	1
Mylk4	0.388196	0.562638	0	0	1
Gm14705	0.388196	0.541011	0	0	1
Tas1r2	0.388196	0.514127	0	0	1
Gm15810	0.388196	0.493181	0	0	1
Gm15540	0.388196	0.416094	0	0	1
Cbln2	0.388196	0.376643	0	0	1
H2-Q2	0.388196	0.333592	0	0	1
Spink5	0.388196	0.277464	0	0	1
Ppp1r32	0.388196	0.630875	0	0	1
Klk14	0.388196	0.472034	0	0	1
Crhr2	0.388196	0.422453	0	0	1
Adprhl1	0.388196	0.356061	0	0	1
Gm12159	0.388196	0.30791	0	0	1
Gm13267	0.388196	0.279316	0	0	1
Gm15122	0.388196	0.249177	0	0	1
Gm26766	0.388196	0.277358	0	0	1
Mesp1	0.388196	0.579424	0	0	1
Adrb3	0.388196	0.579101	0	0	1
Cuzd1	0.388196	0.436785	0	0	1
Gm34882	0.388196	0.428302	0	0	1
BC051665	0.388196	0.390557	0	0	1
Serpina1e	0.388196	0.797149	0	0	1
Defb30	0.388196	0.790754	0	0	1
Trim67	0.388196	0.74145	0	0	1
Gm30948	0.388196	0.731876	0	0	1
Pde6c	0.388196	0.717862	0	0	1
Abra	0.388196	0.71567	0	0	1
Sprr1a	0.388196	0.71567	0	0	1
9030204H09Rik	0.388196	0.665875	0	0	1
Gm10600	0.388196	0.66161	0	0	1
2610016A17Rik	0.388196	0.653277	0	0	1
2900055J20Rik	0.388196	0.523956	0	0	1
Galr1	0.388196	0.505486	0	0	1
Gm15788	0.388196	0.483028	0	0	1
Mei1	0.388196	0.483028	0	0	1
1700125G22Rik	0.388196	0.47115	0	0	1
E230025N22Rik	0.388196	0.327752	0	0	1
Sncg	0.388196	0.327752	0	0	1
Cfap99	0.388196	0.308528	0	0	1
1700011H14Rik	0.388196	0.802442	0	0	1
BC050972	0.388196	0.740172	0	0	1
Pnma5	0.388196	0.69687	0	0	1
Foxd1	0.388196	0.652498	0	0	1
Serpina3i	0.388196	0.5529	0	0	1
Speer4e	0.388196	0.5529	0	0	1
Gm10490	0.388196	0.503237	0	0	1
Gm12728	0.388196	0.503237	0	0	1
Gm16599	0.388196	0.49597	0	0	1
Gm10804	0.388196	0.443191	0	0	1
Gm43570	0.388196	0.443191	0	0	1
Cntf	0.388196	0.410091	0	0	1
Gm13844	0.388196	0.387276	0	0	1
Gm15414	0.388196	0.375503	0	0	1
Defb42	0.388196	0.761588	0	0	1
Gm9857	0.388196	0.743053	0	0	1
Macrod2os2	0.388196	0.638978	0	0	1
Rnf222	0.388196	0.560064	0	0	1
Ms4a15	0.388196	0.524701	0	0	1
Gm6588	0.388196	0.473243	0	0	1
Gm26608	0.388196	0.470669	0	0	1
Gm38304	0.388196	0.430109	0	0	1
Gm19583	0.388196	0.371106	0	0	1
Bnc1	0.388196	0.338151	0	0	1
Gm11924	0.388196	0.338151	0	0	1
Adgrg7	0.388196	0.261761	0	0	1
Gm15407	0.388196	0.23494	0	0	1
1700065J18Rik	0.388196	0.206511	0	0	1
Hsd17b3	0.388196	0.636914	0	0	1
Gm27188	0.388196	0.489397	0	0	1
AC125149.2	0.388196	0.461456	0	0	1
Hrh4	0.388196	0.461456	0	0	1
Gm8050	0.388196	0.457346	0	0	1
Lhcgr	0.388196	0.404658	0	0	1
Gm43192	0.388196	0.849903	0	0	1
Gm26695	0.388196	0.807611	0	0	1
Sec1	0.388196	0.546908	0	0	1
Gm5118	0.388196	0.543212	0	0	1
Gm28040	0.388196	0.522284	0	0	1
Rspo2	0.388196	0.519468	0	0	1
Btn2a2	0.388196	0.494551	0	0	1
Gm13589	0.388196	0.45646	0	0	1
Spink13	0.388196	0.383475	0	0	1
1700016G14Rik	0.388196	0.341898	0	0	1
Gm27040	0.388196	0.305053	0	0	1
Gm44036	0.388196	0.806221	0	0	1
Gm5796	0.388196	0.806221	0	0	1
Tsga10ip	0.388196	0.703484	0	0	1
B430306N03Rik	0.388196	0.69543	0	0	1
St18	0.388196	0.625592	0	0	1
Gm6116	0.388196	0.599978	0	0	1
Gm14329	0.388196	0.576521	0	0	1
Gpc5	0.388196	0.51681	0	0	1
Hils1	0.388196	0.440504	0	0	1
Foxa3	0.388196	0.383414	0	0	1
Gm30852	0.388196	0.255839	0	0	1
4930566F21Rik	0.388196	0.47288	0	0	1
Cdh16	0.388196	0.322954	0	0	1
Olfr736	0.388196	0.548099	0	0	1
Rasal1	0.388196	0.533243	0	0	1
Ranbp3l	0.388196	0.529538	0	0	1
Igll1	0.388196	0.514989	0	0	1
A230005M16Rik	0.388196	0.482987	0	0	1
E130218I03Rik	0.388196	0.479558	0	0	1
RP23-378D16.4	0.388196	0.4771	0	0	1
Gm13066	0.388196	0.452751	0	0	1
Rab39	0.388196	0.451916	0	0	1
Six3	0.388196	0.451916	0	0	1
Gm17535	0.388196	0.441863	0	0	1
4930479D17Rik	0.388196	0.425697	0	0	1
Krtap11-1	0.388196	0.385571	0	0	1
Gm14453	0.388196	0.381333	0	0	1
1700116B05Rik	0.388196	0.367325	0	0	1
9930022D16Rik	0.388196	0.329822	0	0	1
Cyp2j8	0.388196	0.32765	0	0	1
Gm15862	0.388196	0.32765	0	0	1
Gm826	0.388196	0.235281	0	0	1
4931413I07Rik	0.388196	0.749606	0	0	1
Cpb2	0.388196	0.566687	0	0	1
Mia2	0.388196	0.391123	0	0	1
Ppp1r17	0.388196	0.385509	0	0	1
Gm42949	0.388196	0.468671	0	0	1
Ripk4	0.388196	0.468671	0	0	1
Gm28505	0.388196	0.419035	0	0	1
RP24-402O2.2	0.388196	0.410961	0	0	1
Ear1	0.388196	0.370429	0	0	1
RP23-92E8.2	0.388196	0.238246	0	0	1
Krt15	0.388196	0.885778	0	0	1
Gm29541	0.388196	0.781022	0	0	1
4921522P10Rik	0.388196	0.691281	0	0	1
Cldn8	0.388196	0.674264	0	0	1
Gm37915	0.388196	0.60727	0	0	1
Gm28221	0.388196	0.586778	0	0	1
Pebp4	0.388196	0.580559	0	0	1
Ccdc67	0.388196	0.493694	0	0	1
Wbscr28	0.388196	0.475592	0	0	1
Fcrlb	0.388196	0.453589	0	0	1
Rgs4	0.388196	0.453589	0	0	1
Igkv1-117	0.388196	1.77565	0	0	1
Igkv17-121	0.388196	1.67935	0	0	1
Ighv6-6	0.388196	1.48277	0	0	1
2610528J11Rik	0.388196	0.684154	0	0	1
Gm43782	0.388196	0.535638	0	0	1
Gm16006	0.388196	0.531814	0	0	1
Gm29336	0.388196	0.492029	0	0	1
Cts8	0.388196	0.479188	0	0	1
Oosp1	0.388196	0.476467	0	0	1
Gjd4	0.388196	0.421482	0	0	1
Gssos2	0.388196	0.421482	0	0	1
Gm15999	0.388196	0.372318	0	0	1
C2cd4b	0.388196	0.352463	0	0	1
Gm15551	0.388196	0.342808	0	0	1
1700104B16Rik	0.388196	0.222455	0	0	1
AC125149.3	0.388196	0.210931	0	0	1
Ankrd55	0.388196	0.210931	0	0	1
Gm16350	0.388196	0.210931	0	0	1
Gm37759	0.388196	0.210931	0	0	1
Gm12927	0.388196	0.575452	0	0	1
1700001P01Rik	0.388196	0.319395	0	0	1
Tm4sf5	0.388196	0.319395	0	0	1
Rgs6	0.388196	1.13504	0	0	1
Trdv2-2	0.388196	0.565905	0	0	1
Olfr1392	0.388196	0.449346	0	0	1
Zfp663	0.388196	0.449346	0	0	1
Crym	0.388196	0.428266	0	0	1
Prss33	0.388196	0.402726	0	0	1
Klrc1	0.388196	0.311686	0	0	1
4930513D17Rik	0.388196	0.272901	0	0	1
Kcne2	0.388196	0.882271	0	0	1
Hcn1	0.388196	0.830948	0	0	1
Olfr173	0.388196	0.766388	0	0	1
Plekhd1	0.388196	0.63109	0	0	1
9630001P10Rik	0.388196	0.613166	0	0	1
Pdx1	0.388196	0.520481	0	0	1
BC024139	0.388196	0.461612	0	0	1
Gm10787	0.388196	0.342192	0	0	1
Pck1	0.388196	0.309052	0	0	1
Olfr1419	0.388196	0.302621	0	0	1
Sftpc	0.388196	0.609128	0	0	1
1700061H18Rik	0.388196	0.563154	0	0	1
RP23-124B2.7	0.388196	0.492839	0	0	1
Six1	0.388196	0.513765	0	0	1
Gm816	0.388196	0.468751	0	0	1
Gm42450	0.388196	0.373921	0	0	1
1700001K19Rik	0.388196	0.311735	0	0	1
4930402F06Rik	0.388196	0.311735	0	0	1
Defb48	0.388196	0.311735	0	0	1
Gm12972	0.388196	0.311735	0	0	1
Gsdma	0.388196	0.311735	0	0	1
RP24-64C6.3	0.388196	0.311735	0	0	1
Gdf6	0.388196	0.38796	0	0	1
Kcnj5	0.388196	0.344423	0	0	1
1700074H08Rik	0.388196	0.955205	0	0	1
Ctcfl	0.388196	0.848784	0	0	1
Lrrc38	0.388196	0.4771	0	0	1
Cldn19	0.388196	0.85492	0	0	1
Tmem74bos	0.388196	0.846251	0	0	1
Tnn	0.388196	0.555628	0	0	1
Rassf10	0.388196	0.553908	0	0	1
RP23-216D14.2	0.388196	0.504911	0	0	1
Prl3d1	0.388196	0.481495	0	0	1
Tgm3	0.388196	0.414261	0	0	1
Myom2	0.388196	0.269319	0	0	1
Ip6k3	0.388196	0.531196	0	0	1
Sox5os2	0.388196	0.48486	0	0	1
4930455H04Rik	0.388196	0.323455	0	0	1
Gm35507	0.388196	0.321057	0	0	1
Ankrd2	0.388196	0.243856	0	0	1
Gm21149	0.388196	0.657718	0	0	1
4930415O20Rik	0.388196	0.545129	0	0	1
Gm42797	0.388196	0.534056	0	0	1
Glra2	0.388196	0.485278	0	0	1
Slitrk6	0.388196	0.427384	0	0	1
Trex1	0.388196	0.304795	0	0	1
1700009J07Rik	0.388196	0.256406	0	0	1
Gm20726	0.388196	0.256406	0	0	1
Hbq1a	0.388196	0.256406	0	0	1
1700011E24Rik	0.388196	0.240254	0	0	1
Prok1	0.388196	0.240254	0	0	1
Slc34a1	0.388196	0.240254	0	0	1
Tex21	0.388196	0.240254	0	0	1
Gm525	0.388196	0.224578	0	0	1
Gm4665	0.388196	0.923077	0	0	1
Gm12290	0.388196	0.762594	0	0	1
Gm15462	0.388196	0.762594	0	0	1
Vmn1r6	0.388196	0.762594	0	0	1
Gm26834	0.388196	0.749281	0	0	1
Zic4	0.388196	0.470989	0	0	1
1700006E09Rik	0.388196	0.316859	0	0	1
Gm11168	0.388196	0.316859	0	0	1
Gm11851	0.388196	0.316859	0	0	1
Gm15635	0.388196	0.21605	0	0	1
Gjb2	0.388196	0.910855	0	0	1
BC061237	0.388196	0.731719	0	0	1
RP23-2D23.2	0.388196	0.731719	0	0	1
8430436N08Rik	0.388196	0.618316	0	0	1
Gm42980	0.388196	0.602317	0	0	1
Gm6569	0.388196	0.552296	0	0	1
Igfbp1	0.388196	0.47397	0	0	1
Pvrl4	0.388196	0.47397	0	0	1
Gm30382	0.388196	0.407396	0	0	1
Mog	0.388196	0.407396	0	0	1
Apoh	0.388196	0.967585	0	0	1
Tssk3	0.388196	0.836553	0	0	1
Qrfpr	0.388196	0.760584	0	0	1
Rimbp2	0.388196	0.721132	0	0	1
Gm2007	0.388196	0.705099	0	0	1
Nkx6-3	0.388196	0.661213	0	0	1
Gm3848	0.388196	0.636914	0	0	1
Psg23	0.388196	0.299357	0	0	1
Nutm1	0.388196	0.705614	0	0	1
Dkk1	0.388196	0.620647	0	0	1
Gm38258	0.388196	0.620647	0	0	1
6430584L05Rik	0.388196	0.549543	0	0	1
Zic2	0.388196	0.540573	0	0	1
1700040D17Rik	0.388196	0.492327	0	0	1
Kcnc4	0.388196	0.48195	0	0	1
Gm5941	0.388196	0.438166	0	0	1
Gm28375	0.388196	0.736914	0	0	1
Gm9934	0.388196	0.615526	0	0	1
Nr5a1	0.388196	0.517633	0	0	1
RP23-183J18.2	0.388196	0.462628	0	0	1
Cass4	0.388196	0.417014	0	0	1
Gm6904	0.388196	0.415448	0	0	1
Kcnh4	0.388196	0.325545	0	0	1
Bhlha9	0.388196	0.407562	0	0	1
Pdzd3	0.388196	0.407562	0	0	1
Gm94	0.388196	0.363332	0	0	1
Olfr433	0.388196	0.337202	0	0	1
1700071M16Rik	0.388196	0.328798	0	0	1
Gm14061	0.388196	0.297545	0	0	1
Gm44119	0.388196	0.297545	0	0	1
1700030N03Rik	0.388196	0.24931	0	0	1
Gm16505	0.388196	0.24931	0	0	1
RP23-198F11.3	0.388196	0.6712	0	0	1
1700054M17Rik	0.388196	0.569885	0	0	1
Zfp534	0.388196	0.528782	0	0	1
4930593A02Rik	0.388196	0.51956	0	0	1
Adgrg4	0.388196	0.501658	0	0	1
Arid3c	0.388196	0.495625	0	0	1
2010106C02Rik	0.388196	0.232015	0	0	1
Gm8257	0.388196	0.232015	0	0	1
BC049352	0.388196	0.663604	0	0	1
Fgfbp1	0.388196	0.615053	0	0	1
Gm30173	0.388196	0.478819	0	0	1
Bcl2a1c	0.388196	0.422696	0	0	1
Rptn	0.388196	0.422696	0	0	1
Fgf23	0.388196	0.415142	0	0	1
Defb20	0.388196	0.369283	0	0	1
Lrfn5	0.388196	1.03189	0	0	1
2310015D24Rik	0.388196	0.576736	0	0	1
Gm28364	0.388196	0.468312	0	0	1
Mfsd6l	0.388196	0.357636	0	0	1
Fate1	0.388196	0.35592	0	0	1
Atp10b	0.388196	0.339792	0	0	1
Cutal	0.388196	0.339792	0	0	1
Rmst	0.388196	0.339792	0	0	1
Prm2	0.388196	0.236271	0	0	1
Fam71f1	0.388196	0.229616	0	0	1
Gm26796	0.388196	0.200569	0	0	1
Gm26880	0.388196	0.768936	0	0	1
Fut2	0.388196	0.399801	0	0	1
Crct1	0.388196	0.227954	0	0	1
Mroh6	0.388196	0.786658	0	0	1
Prrxl1	0.388196	0.529632	0	0	1
6330403A02Rik	0.388196	0.513719	0	0	1
Xkr9	0.388196	0.443635	0	0	1
Psg29	0.388196	0.435049	0	0	1
Cdh26	0.388196	0.440944	0	0	1
Actl7a	0.388196	0.360955	0	0	1
Acss2os	0.388196	0.425943	0	0	1
Cml2	0.388196	0.425943	0	0	1
Fezf1	0.388196	0.508507	0	0	1
Plscr5	0.388196	0.456806	0	0	1
Gpr143	0.388196	0.449158	0	0	1
Olfm3	0.388196	0.433036	0	0	1
Cdr1	0.388196	0.351909	0	0	1
5430434I15Rik	0.388196	0.339341	0	0	1
Wfdc6b	0.388196	0.339341	0	0	1
Dcx	0.388196	0.503985	0	0	1
Qrich2	0.388196	0.405382	0	0	1
Gm10608	0.388196	0.402172	0	0	1
Gm11309	0.388196	0.392479	0	0	1
Vmn1r202	0.388196	0.392479	0	0	1
Mc4r	0.388196	0.23301	0	0	1
Gm9961	0.388196	0.229265	0	0	1
Gm15419	0.388196	0.96615	0	0	1
Abhd12b	0.388196	0.879984	0	0	1
Gm16249	0.388196	0.745388	0	0	1
Gm10538	0.388196	0.61594	0	0	1
Acot10	0.388196	0.506549	0	0	1
Cckbr	0.388196	0.668967	0	0	1
Gm12256	0.388196	0.588321	0	0	1
1700045H11Rik	0.388196	0.562689	0	0	1
Lhx5	0.388196	0.31147	0	0	1
Rapgef4os2	0.388196	0.310223	0	0	1
Gm16034	0.388196	0.513901	0	0	1
Gm28056	0.388196	0.377756	0	0	1
Gm9772	0.388196	0.365293	0	0	1
Gm16041	0.388196	0.250472	0	0	1
Ovol1	0.388196	0.64914	0	0	1
Fcmr	0.388196	0.634611	0	0	1
Gm12970	0.388196	0.625956	0	0	1
2010013B24Rik	0.388196	0.611347	0	0	1
Boll	0.388196	0.598049	0	0	1
Ugt1a9	0.388196	0.598049	0	0	1
Gc	0.388196	0.570201	0	0	1
Kcnv1	0.388196	0.537372	0	0	1
Fendrr	0.388196	0.456691	0	0	1
1700025K24Rik	0.388196	0.448557	0	0	1
Gm13834	0.388196	0.403838	0	0	1
Robo3	0.388196	0.403838	0	0	1
Gm12505	0.388196	0.373683	0	0	1
Scgb1c1	0.388196	0.362413	0	0	1
Mb	0.388196	0.359844	0	0	1
C79798	0.388196	0.332296	0	0	1
Gm26979	0.388196	0.276553	0	0	1
Slc6a3	0.388196	0.258763	0	0	1
A930016O22Rik	0.388196	0.245348	0	0	1
Gm42468	0.388196	0.812559	0	0	1
Rgag1	0.388196	0.51979	0	0	1
Tm4sf19	0.388196	0.487668	0	0	1
Pax5	0.388196	0.47543	0	0	1
Gm15990	0.388196	0.324208	0	0	1
Nptx1	0.388196	0.22923	0	0	1
Cnga4	0.388196	0.238719	0	0	1
Trp53tg5	0.388196	0.238719	0	0	1
Trim43b	0.388196	0.763434	0	0	1
Gm43821	0.388196	0.707385	0	0	1
Flg	0.388196	0.63226	0	0	1
Rsph14	0.388196	0.627965	0	0	1
Gm11725	0.388196	0.59137	0	0	1
RP23-421O10.2	0.388196	0.580288	0	0	1
Fbp1	0.388196	0.497307	0	0	1
Slco4c1	0.388196	0.496401	0	0	1
Ugt3a2	0.388196	0.47927	0	0	1
Acsbg2	0.388196	0.455309	0	0	1
Mug2	0.388196	0.36785	0	0	1
Eif4ebp3	0.388196	0.596185	0	0	1
Gm28932	0.388196	0.415618	0	0	1
Tlx3	0.388196	0.656537	0	0	1
Agt	0.388196	0.391784	0	0	1
Usp43	0.388196	0.336413	0	0	1
Kdf1	0.388196	0.288	0	0	1
Wfdc10	0.388196	0.810032	0	0	1
C78334	0.388196	0.658507	0	0	1
Actc1	0.388196	0.576521	0	0	1
Ctsj	0.388196	0.511373	0	0	1
Tymp	0.388196	0.470388	0	0	1
Adam1b	0.388196	0.599637	0	0	1
Bfsp2	0.388196	0.231909	0	0	1
B430219N15Rik	0.388809	0.42251	0.005	0.004	1
Gm17090	0.388832	0.436736	0.001	0	1
Gm2449	0.388927	1.16511	0.001	0.001	1
Dgkg	0.389056	-0.287752	0.001	0.002	1
Gm16982	0.389361	-0.286633	0.008	0.011	1
Eqtn	0.389525	0.544821	0.001	0.001	1
Gdnf	0.389778	0.44068	0.005	0.005	1
Ccnf	0.390744	-0.409955	0.004	0.006	1
Phf11b	0.391536	0.804734	0.003	0.002	1
Gm16192	0.391536	1.28388	0.001	0.001	1
Hoxa2	0.392099	0.292701	0.004	0.004	1
Gm7008	0.393038	-0.621435	0.002	0.004	1
D5Ertd605e	0.393051	1.20828	0.001	0	1
Iqch	0.393224	-0.253454	0.001	0.002	1
Ism2	0.393506	-0.224966	0.002	0.002	1
Fam169b	0.394287	0.569051	0.002	0.002	1
Cubn	0.395222	-0.733983	0	0.001	1
Snap25	0.395577	-0.662938	0.002	0.003	1
Gm28913	0.396038	0.513784	0.002	0.002	1
Arg1	0.39633	-1.19485	0.001	0.002	1
A430078I02Rik	0.396754	0.652896	0.005	0.003	1
Wnt11	0.397415	-0.622842	0.002	0.002	1
Gm43254	0.397877	0.242033	0.012	0.011	1
Xlr4c	0.398338	-0.678524	0	0.001	1
Gm43573	0.398418	-0.250189	0.003	0.005	1
Slitrk4	0.39957	0.558567	0.007	0.005	1
Tulp2	0.399788	-0.236202	0.002	0.003	1
Rorc	0.400757	0.846592	0.003	0.002	1
Fgd2	0.400922	0.357172	0.006	0.005	1
Gm13889	0.401032	0.264822	0.008	0.007	1
Arhgap33	0.401113	0.250364	0.01	0.009	1
Gm26626	0.401185	-1.5219	0	0.001	1
Lilrb4a	0.401261	0.47223	0.005	0.004	1
Slc24a2	0.402476	-0.245954	0.001	0.002	1
6820408C15Rik	0.402675	-0.501259	0.001	0.002	1
Sdcbp2	0.404254	-0.77792	0.002	0.003	1
Gm10032	0.404798	-0.770783	0.002	0.003	1
1700001L19Rik	0.404974	-0.459263	0.002	0.003	1
Gm26779	0.405284	-0.537042	0.003	0.004	1
Trim63	0.405446	0.239454	0.036	0.031	1
Ankrd66	0.405869	-0.779053	0.001	0.002	1
Vsig8	0.40587	-0.424609	0.002	0.004	1
Gm20680	0.406265	-1.19709	0.001	0.002	1
Gm10735	0.406707	0.576298	0.005	0.003	1
Hoxa4	0.406991	-0.794262	0.002	0.004	1
Unc5c	0.40745	0.448797	0.01	0.008	1
Nipal1	0.407793	-0.225863	0.006	0.008	1
Ttc39aos1	0.408153	-1.14849	0.001	0.002	1
Gm27200	0.408186	-0.656175	0.001	0.002	1
Gm28982	0.408309	1.22961	0.001	0	1
Mmp9	0.408386	1.10034	0.001	0.001	1
Gm4861	0.409321	-0.287146	0.003	0.002	1
Slc25a41	0.409734	-0.676514	0	0.001	1
9330154K18Rik	0.410183	0.893994	0.002	0.001	1
Kcns3	0.410455	0.215377	0.009	0.009	1
Chst8	0.410755	-1.69087	0	0.001	1
Gm35986	0.411055	-0.828685	0.002	0.003	1
Avil	0.411118	0.759595	0.003	0.002	1
Gm12953	0.413672	-1.13882	0.001	0.001	1
Gm26786	0.414552	0.49993	0.007	0.005	1
Cbln3	0.415052	-0.319912	0.005	0.006	1
Erich3	0.415397	-1.4955	0	0.001	1
Lrp1b	0.416261	1.02997	0.002	0.001	1
Unc13d	0.416917	0.245842	0.006	0.005	1
1700094J05Rik	0.416966	1.28355	0.001	0	1
Dnase1	0.417228	-0.799862	0.002	0.004	1
Dppa5a	0.417535	1.2136	0.001	0	1
4930556M19Rik.1	0.417737	0.360057	0.002	0.002	1
Liph	0.41795	0.827153	0.002	0.001	1
Grid2ip	0.418192	-0.832059	0.001	0.002	1
Jakmip3	0.418397	-0.490306	0.002	0.003	1
RP23-89C10.5	0.418399	1.23574	0.001	0	1
3100003L05Rik	0.418792	-0.592193	0.001	0.002	1
B230317F23Rik	0.418968	0.230462	0.007	0.007	1
Gcnt1	0.419128	-0.230284	0.004	0.005	1
Fer1l6	0.419383	0.267757	0.001	0.001	1
Tex22	0.419742	-0.822937	0.001	0.002	1
Gm13816	0.41982	0.562641	0.001	0	1
1700064M15Rik	0.420421	0.248381	0.001	0.001	1
Ccdc109b	0.420784	0.298477	0.019	0.016	1
Gm33973	0.420871	0.62334	0.001	0	1
Nov	0.421318	0.208771	0.029	0.026	1
Gch1	0.421658	0.223217	0.004	0.004	1
Gpr171	0.421786	0.446928	0.004	0.004	1
Guca2b	0.421811	0.895158	0.002	0.001	1
Gm10634	0.421847	-0.870577	0	0.001	1
Fcgr4	0.422261	-0.624551	0.001	0.001	1
Mapk10	0.422383	-0.424221	0.005	0.007	1
Trpv3	0.422436	0.87069	0.002	0.001	1
Arl11	0.422521	0.651517	0.001	0.001	1
Gm9755	0.42274	-0.782204	0.002	0.003	1
Lama3	0.423313	-0.474163	0.002	0.003	1
Gm17509	0.423531	1.20776	0.001	0	1
Slc25a31	0.423542	0.803799	0.002	0.001	1
Lrp2bp	0.423601	0.602086	0.002	0.002	1
Ticam2	0.423973	-0.550497	0.003	0.004	1
9930004E17Rik	0.4242	0.601634	0.002	0.001	1
RP24-259P13.2	0.424282	-0.294774	0.006	0.008	1
Gm37933	0.424311	-0.292311	0.001	0.002	1
Hmga1	0.424911	0.506571	0.004	0.003	1
Slc12a8	0.426409	-0.242239	0.007	0.009	1
Ascl1	0.426572	-1.37283	0	0.001	1
Gm6768	0.426996	-0.898839	0.001	0.002	1
Gm19585	0.427057	-0.275249	0.001	0.002	1
Capn3	0.427245	0.614983	0.004	0.003	1
Bst1	0.427591	0.901808	0.001	0.001	1
Hap1	0.427837	0.452249	0.01	0.007	1
Gm17552	0.428257	-0.557619	0.001	0.002	1
Tnk1	0.428334	0.740823	0.003	0.002	1
Pde2a	0.428911	-0.340628	0.001	0.002	1
RP23-106P7.5	0.428995	0.709743	0.003	0.002	1
Dnd1	0.429458	0.319559	0.01	0.009	1
Gls2	0.429478	-0.690275	0.002	0.004	1
Mogat2	0.42968	0.397381	0.001	0	1
Tmem61	0.430804	-0.687054	0.002	0.004	1
1700110C19Rik	0.43122	-0.706799	0	0.001	1
Gm16314	0.431842	-0.375566	0.003	0.004	1
Lrrd1	0.431967	0.729672	0.004	0.002	1
Gabrr2	0.432612	-1.05664	0.001	0.002	1
Gm10684	0.432745	-0.698595	0.001	0.002	1
Sult1c2	0.432872	0.714466	0.002	0.001	1
Gm5148	0.43325	0.314223	0.005	0.004	1
Hus1b	0.43328	0.778293	0.003	0.002	1
Gm12932	0.435216	-1.41512	0	0.001	1
Gm35911	0.435266	-0.938758	0.001	0.002	1
RP24-325H17.1	0.435287	-0.38279	0.001	0.001	1
Speer4cos	0.436068	0.486909	0.002	0.002	1
2310047D07Rik	0.436142	0.447324	0.004	0.003	1
RP23-435E16.3	0.436274	1.2092	0.001	0	1
Ccdc63	0.436334	0.359193	0.003	0.003	1
Asphd1	0.436358	-0.698479	0.001	0.002	1
4731419I09Rik	0.436444	-0.292263	0.002	0.002	1
Gm26877	0.436611	0.763603	0.002	0.001	1
Hspa1l	0.436687	-0.260363	0.002	0.004	1
Sh2d6	0.43693	-0.951098	0.001	0.002	1
Gnat3	0.437192	-0.69797	0.001	0.002	1
Scimp	0.437329	0.73447	0.002	0.002	1
1700109G14Rik	0.437539	1.13843	0.001	0	1
Ppp1r3g	0.437688	-0.738659	0.001	0.002	1
Gm13427	0.438323	1.10901	0.001	0	1
Ccl7	0.438423	0.460723	0.006	0.005	1
Plin1	0.438716	-0.965002	0.001	0.002	1
Bcl2a1b	0.438986	0.641026	0.004	0.003	1
Rnf17	0.438994	-0.27134	0.013	0.016	1
Ces2e	0.43908	-1.35904	0	0.001	1
Tmie	0.43946	-0.737186	0	0.001	1
Syndig1	0.439606	-0.699429	0	0.001	1
Gm20631	0.439838	1.01704	0.001	0.001	1
Gm26841	0.439967	0.709263	0.002	0.001	1
Gm26582	0.440035	0.356451	0.013	0.011	1
Gm28991	0.440317	-0.446503	0	0.001	1
Cd79b	0.44122	1.0376	0.002	0.001	1
A230072E10Rik	0.44131	0.380042	0.005	0.004	1
Gemin4	0.442154	0.892428	0.002	0.001	1
Itgae	0.443002	0.705781	0.004	0.002	1
4930431F12Rik	0.443205	-0.602032	0	0.001	1
Syt15	0.444068	1.13803	0.001	0	1
Nr6a1os	0.444601	0.439141	0.005	0.003	1
4933408N05Rik	0.444781	-0.479631	0.002	0.003	1
Pcyt1b	0.44491	-0.4351	0.002	0.003	1
1700016D06Rik	0.445007	-0.296843	0.001	0.002	1
Gm26773	0.445278	0.648047	0.002	0.001	1
Spag8	0.445845	0.43508	0.004	0.004	1
Lair1	0.44594	0.678459	0.003	0.002	1
Eaf2	0.446238	0.227983	0.007	0.007	1
Gm37459	0.446299	0.613759	0.001	0	1
RP23-465D7.3	0.447607	0.724691	0.002	0.002	1
Xntrpc	0.448357	0.479278	0.005	0.004	1
Slamf1	0.448599	0.561262	0.005	0.004	1
Zp1	0.449193	-0.372327	0.001	0.002	1
Flt3	0.449718	0.742663	0.002	0.002	1
Cd300lg	0.450002	1.03385	0.001	0.001	1
Col9a3	0.450031	0.764941	0.003	0.002	1
4732471J01Rik	0.450407	0.377457	0.013	0.011	1
Tdrd12	0.450566	-0.727198	0	0.001	1
A830008E24Rik	0.450701	1.07414	0.001	0	1
Platr26	0.450949	-0.34347	0.001	0.002	1
4930505A04Rik	0.450989	1.11339	0.001	0	1
Klrb1	0.45157	1.12133	0.001	0	1
Cd80	0.451632	0.294486	0.002	0.002	1
Gm13346	0.452061	-0.705264	0	0.001	1
E030018B13Rik	0.452242	0.72278	0.002	0.001	1
Gm17134	0.452395	-0.315819	0.001	0.002	1
Aoah	0.452649	1.1062	0.001	0.001	1
Ccdc87	0.452742	-1.33527	0	0.001	1
Gm9881	0.453617	-1.40792	0	0.001	1
Gm14540	0.453987	-0.607387	0.003	0.004	1
Sox7	0.454138	-0.926106	0	0.001	1
Slc44a3	0.454435	0.455425	0.004	0.003	1
Gm17638	0.454978	0.382691	0.008	0.007	1
4930500F10Rik	0.455694	0.823546	0.002	0.001	1
Gm13362	0.455701	-0.334118	0.001	0.002	1
1700007G11Rik	0.456569	-0.753765	0.001	0.002	1
Ushbp1	0.457852	1.20124	0.001	0	1
Ipcef1	0.458552	0.530537	0.003	0.002	1
Chrne	0.459324	-0.442141	0.001	0.001	1
4931440F15Rik	0.459585	0.830385	0.002	0.001	1
Gm5900	0.459822	-0.553249	0.001	0.002	1
Gnrh1	0.459932	0.455544	0.004	0.003	1
Spata9	0.459976	-1.32264	0	0.001	1
Gm29327	0.4602	-0.945383	0	0.001	1
Cd53	0.461085	0.351869	0.013	0.01	1
Kcnn4	0.461811	0.815371	0.002	0.001	1
Camkv	0.461951	1.14536	0.001	0	1
Cpvl	0.462572	-1.33776	0	0.001	1
Stpg1	0.462745	0.207634	0.003	0.003	1
Kcnmb4	0.462821	-0.547093	0.002	0.003	1
RP23-366O14.5	0.463051	0.270197	0.003	0.003	1
Pla2g3	0.463073	-0.6189	0.003	0.005	1
Gm16095	0.463088	0.980897	0.001	0	1
Lgals2	0.463468	1.01738	0.001	0	1
Adora2b	0.463672	-0.484844	0.006	0.008	1
Iyd	0.46372	0.581522	0.002	0.001	1
Trbc2	0.463746	0.42755	0.008	0.006	1
Bloc1s6os	0.463816	0.34354	0.005	0.005	1
Tsx	0.463943	0.940635	0.001	0.001	1
Zfp750	0.464017	-0.375229	0.001	0.002	1
Apol9a	0.464082	0.85988	0.002	0.001	1
Ntf3	0.464182	-0.363203	0.004	0.006	1
Pigr	0.464869	0.731784	0.003	0.002	1
Vmn2r28	0.464957	-1.3499	0	0.001	1
Aplnr	0.465022	0.651014	0.002	0.002	1
Gm8444	0.465433	1.03694	0.001	0	1
Prr19	0.46568	-0.740155	0	0.001	1
Btnl2	0.466004	-0.798535	0	0.001	1
Fosl1	0.466185	0.213098	0.004	0.004	1
Cd86	0.466457	0.836946	0.002	0.001	1
Dusp26	0.466592	0.656462	0.003	0.002	1
RP23-466P2.3	0.466683	-1.3016	0	0.001	1
Amelx	0.46697	0.570516	0.002	0.001	1
Tmem182	0.466988	-0.893605	0	0.001	1
A530013C23Rik	0.467078	-0.575694	0.004	0.006	1
Gm44206	0.467178	-0.964447	0	0.001	1
Apobec2	0.467178	-0.559141	0	0.001	1
Thsd7b	0.467178	-0.584781	0	0.001	1
Spata25	0.467178	-0.922717	0	0.001	1
RP24-172H24.1	0.467178	-0.525715	0	0.001	1
Gm15775	0.467178	-0.215492	0	0.001	1
Sgcg	0.467178	-0.945689	0	0.001	1
S100a9	0.467178	-0.38221	0	0.001	1
Ctnna2	0.467178	-0.72429	0	0.001	1
D030040B21Rik	0.467178	-0.353941	0	0.001	1
Dlx6	0.467178	-0.685963	0	0.001	1
Gm13012	0.467178	-0.601169	0	0.001	1
Gm17115	0.467178	-0.472447	0	0.001	1
Gm14547	0.467178	-0.825371	0	0.001	1
D830039M14Rik	0.467178	-0.642814	0	0.001	1
Hemgn	0.467178	-0.301437	0	0.001	1
Gm26863	0.467178	-0.923948	0	0.001	1
Sycp2	0.467178	-0.689594	0	0.001	1
Gm29415	0.467178	-0.441958	0	0.001	1
Gm11685	0.467178	-0.306885	0	0.001	1
Dbh	0.467178	-0.698924	0	0.001	1
Ceacam10	0.467178	-0.453496	0	0.001	1
Il22ra2	0.467178	-1.09694	0	0.001	1
S1pr5	0.467178	-0.470929	0	0.001	1
Gm4737	0.467178	-1.15633	0	0.001	1
Uroc1	0.467178	-1.09246	0	0.001	1
Bmp15	0.467178	-0.7354	0	0.001	1
Pou4f1	0.467178	-0.67108	0	0.001	1
Gm2245	0.467178	-0.803945	0	0.001	1
Cntnap5a	0.467178	-0.380885	0	0.001	1
Ltf	0.467178	-0.706988	0	0.001	1
Grb7	0.467178	-0.610917	0	0.001	1
Fcer2a	0.467178	-0.715607	0	0.001	1
Ccdc150	0.467178	-0.494408	0	0.001	1
Gal	0.467178	-0.402793	0	0.001	1
Gm5878	0.467178	-0.312512	0	0.001	1
Gp5	0.467178	-0.973253	0	0.001	1
Cd200r1	0.467178	-0.696183	0	0.001	1
Gm12057	0.467178	-0.313143	0	0.001	1
Mfi2	0.467178	-0.927744	0	0.001	1
Gm26643	0.467178	-0.694396	0	0.001	1
Plxna4os1	0.467178	-0.541013	0	0.001	1
Fam227b	0.467178	-0.437299	0	0.001	1
Kl	0.467178	-0.46212	0	0.001	1
Gm9312	0.467178	-0.354082	0	0.001	1
Csf3	0.467178	-0.950659	0	0.001	1
Barhl1	0.467178	-0.734192	0	0.001	1
Scn5a	0.467178	-0.518376	0	0.001	1
Lgi1	0.467178	-0.361401	0	0.001	1
Wbscr25	0.467178	-0.661	0	0.001	1
Tfec	0.467178	-0.457293	0	0.001	1
Mpped1	0.467178	-0.235579	0	0.001	1
Slc44a4	0.467178	-1.01252	0	0.001	1
2810432F15Rik	0.467178	-0.704515	0	0.001	1
Slc24a1	0.467178	-1.0182	0	0.001	1
Tctex1d4	0.467178	-0.86596	0	0.001	1
Il23a	0.467178	-0.688377	0	0.001	1
4930552P12Rik	0.467178	-0.594536	0	0.001	1
Sox15	0.467178	-1.17408	0	0.001	1
F2	0.467178	-1.00852	0	0.001	1
Trac	0.467178	-0.925053	0	0.001	1
P2ry13	0.467178	-0.416408	0	0.001	1
Olfr1034	0.467178	-0.844228	0	0.001	1
Gm11816	0.467178	-0.772239	0	0.001	1
Tcerg1l	0.467178	-0.769279	0	0.001	1
Gm16337	0.467178	-0.715793	0	0.001	1
Gm15929	0.467178	-0.705686	0	0.001	1
Gm42762	0.467178	-0.794687	0	0.001	1
F730035M05Rik	0.467178	-0.678075	0	0.001	1
Rnase11	0.467178	-0.645048	0	0.001	1
Vwa7	0.467178	-0.587701	0	0.001	1
Khdc1b	0.467178	-0.491071	0	0.001	1
Cav3	0.467178	-0.25588	0	0.001	1
Gm16372	0.467178	-0.623152	0	0.001	1
Rnf112	0.467178	-0.403784	0	0.001	1
Gm16222	0.467178	-1.14631	0	0.001	1
Apoa1	0.467178	-0.534169	0	0.001	1
Gm3448	0.467178	-0.483207	0	0.001	1
Ftcd	0.467178	-0.473462	0	0.001	1
Gm11655	0.467178	-0.605772	0	0.001	1
Crnde	0.467178	-0.915619	0	0.001	1
Rbakdn	0.467178	-0.645957	0	0.001	1
Arc	0.467178	-0.21519	0	0.001	1
RP24-136L4.5	0.467178	-0.592824	0	0.001	1
Egfem1	0.467178	-0.556255	0	0.001	1
Gm13112	0.467178	-0.551306	0	0.001	1
BC001981	0.467178	-0.546862	0	0.001	1
Pak6	0.467178	-0.374065	0	0.001	1
Bank1	0.467178	-0.82183	0	0.001	1
Adcy10	0.467178	-0.944289	0	0.001	1
Krt76	0.467178	-0.569297	0	0.001	1
Gm15124	0.467178	-1.10951	0	0.001	1
Gm14097	0.467178	-1.05339	0	0.001	1
Gm42457	0.467178	-0.748	0	0.001	1
Tgtp1	0.467178	-0.810195	0	0.001	1
BC051019	0.467178	-1.19325	0	0.001	1
Slc35f3	0.467178	-0.877945	0	0.001	1
Gpr39	0.467178	-0.446335	0	0.001	1
Pramef12os	0.467178	-0.246813	0	0.001	1
Pcsk6	0.467178	-0.469524	0	0.001	1
Pcdh15	0.467178	-0.75377	0	0.001	1
Tusc5	0.467178	-0.650108	0	0.001	1
Alox8	0.467178	-0.324005	0	0.001	1
Gm11464	0.467178	-0.778069	0	0.001	1
Lilra6	0.467178	-0.454892	0	0.001	1
Tmem52b	0.467178	-1.10273	0	0.001	1
Ackr2	0.467178	-0.562695	0	0.001	1
Tox2	0.467178	-0.905605	0	0.001	1
Popdc3	0.467178	-0.694725	0	0.001	1
Cnih3	0.467178	-0.653429	0	0.001	1
D030068K23Rik	0.467178	-0.407611	0	0.001	1
Gm26843	0.467178	-1.11807	0	0.001	1
Gm12735	0.467178	-0.71847	0	0.001	1
Fancd2os	0.467178	-0.685179	0	0.001	1
Apon	0.467178	-0.601952	0	0.001	1
Gm5475	0.467178	-0.734436	0	0.001	1
Ankrd53	0.467178	-1.25629	0	0.001	1
Rcvrn	0.467178	-0.860799	0	0.001	1
Gm10226	0.467178	-0.668826	0	0.001	1
Gm17035	0.467178	-0.664177	0	0.001	1
Gm10375	0.467178	-0.509707	0	0.001	1
Clec4n	0.467178	-0.357367	0	0.001	1
Gm26821	0.467178	-1.0818	0	0.001	1
1700001F09Rik	0.467178	-0.995074	0	0.001	1
Mixl1	0.467178	-0.517276	0	0.001	1
Fam69c	0.467178	-0.71028	0	0.001	1
4930521E06Rik	0.467178	-0.849476	0	0.001	1
RP23-137A24.6	0.467178	-0.916071	0	0.001	1
Pnpla3	0.467178	-0.647346	0	0.001	1
Gm34086	0.467178	-0.482158	0	0.001	1
Slc45a1	0.467178	-0.695868	0	0.001	1
Bcl2l14	0.467178	-0.662819	0	0.001	1
Igsf1	0.467178	-0.493283	0	0.001	1
Pnoc	0.467178	-1.06691	0	0.001	1
Gm43301	0.467178	-0.30252	0	0.001	1
Smim6	0.467178	-0.934965	0	0.001	1
Plk5	0.467178	-0.641194	0	0.001	1
Cyp2f2	0.467178	-0.707156	0	0.001	1
6030442E23Rik	0.467178	-0.611271	0	0.001	1
Gm12426	0.467178	-0.922269	0	0.001	1
Zim1	0.467178	-0.644095	0	0.001	1
Gm9805	0.467178	-0.445518	0	0.001	1
Dnajb13	0.467178	-0.890562	0	0.001	1
Csmd3	0.467178	-0.627692	0	0.001	1
Gm15585	0.467178	-0.773988	0	0.001	1
Gm42575	0.467178	-0.702492	0	0.001	1
Rims4	0.467178	-0.350878	0	0.001	1
Slc30a3	0.467178	-0.413148	0	0.001	1
Dnaaf1	0.467178	-0.430883	0	0.001	1
6030498E09Rik	0.467178	-0.558233	0	0.001	1
Gm26820	0.467178	-0.313013	0	0.001	1
RP23-457J22.1	0.467178	-0.575999	0	0.001	1
Krt78	0.467178	-0.906528	0	0.001	1
Gm16151	0.467178	-0.405582	0	0.001	1
Gm15851	0.467178	-0.614545	0	0.001	1
Rrh	0.467178	-0.610251	0	0.001	1
Gm12120	0.467178	-0.770507	0	0.001	1
Gm11670	0.467178	-0.622533	0	0.001	1
Klra6	0.467178	-0.361789	0	0.001	1
Carlr	0.467178	-0.543043	0	0.001	1
Car3	0.467178	-0.793217	0	0.001	1
Duoxa1	0.467178	-0.333728	0	0.001	1
Mgat5b	0.467178	-0.940359	0	0.001	1
Myo5c	0.467178	-0.461612	0	0.001	1
Myo15b	0.467178	-0.650081	0	0.001	1
Klhdc7a	0.467178	-0.802271	0	0.001	1
Gm16838	0.467178	-0.582732	0	0.001	1
D030047H15Rik	0.467273	-0.755951	0	0.001	1
1700012B07Rik	0.467565	0.597455	0.003	0.002	1
Pcsk1n	0.467627	-0.284741	0.002	0.004	1
Lrrc55	0.467665	0.420789	0.008	0.006	1
Gpr34	0.467794	0.252102	0.003	0.003	1
Gm15050	0.469205	-0.594793	0.001	0.002	1
Smpd3	0.469419	0.21041	0.004	0.004	1
Gm16196	0.470064	-0.295771	0.002	0.003	1
Chga	0.470272	-1.25553	0	0.001	1
Gm21976	0.470413	-0.955154	0	0.001	1
Gen1	0.470434	-0.258218	0.005	0.007	1
Sel1l3	0.470777	0.630616	0.002	0.002	1
Ch25h	0.470929	0.674831	0.001	0.001	1
Gm9958	0.471101	-0.512028	0.005	0.007	1
Plin4	0.471756	-1.2681	0	0.001	1
1810006J02Rik	0.471959	1.04058	0.001	0	1
Dcst1	0.472204	0.204709	0.001	0.001	1
Ifitm6	0.472272	0.703595	0.001	0	1
Atp6ap1l	0.472548	0.588129	0.001	0	1
Raet1e	0.47302	-1.29807	0	0.001	1
Gm15350	0.473163	-1.25513	0	0.001	1
Mab21l3	0.473285	-1.29621	0	0.001	1
Pdgfb	0.473761	0.810694	0.002	0.001	1
Gm15559	0.474172	-0.345617	0.005	0.007	1
BC030343	0.47444	0.465111	0.006	0.004	1
5730596B20Rik	0.474704	-1.17778	0	0.001	1
Gm38250	0.475091	-0.83829	0.001	0.002	1
Hist1h2an	0.4752	0.697627	0.001	0	1
1700034P13Rik	0.475316	-0.67705	0.001	0.002	1
Gm43791	0.475321	0.993496	0.001	0	1
Gm28731	0.475402	-0.875864	0.001	0.002	1
Mboat4	0.475436	-1.29353	0	0.001	1
Gm15704	0.475856	-0.919362	0.001	0.002	1
Mpo	0.476003	-0.827756	0.001	0.002	1
Trim29	0.476307	-0.832806	0	0.001	1
Trpm1	0.476328	-0.795669	0	0.001	1
Gm26762	0.476384	-0.268514	0.002	0.003	1
Slamf9	0.476617	0.491528	0.005	0.003	1
Gm7535	0.476647	-1.25785	0	0.001	1
Fam179a	0.477156	-1.19567	0	0.001	1
Gm14401	0.477212	0.727261	0.001	0.001	1
Slc16a11	0.477291	-0.906188	0	0.001	1
RP24-462O14.3	0.477573	1.00174	0.001	0	1
Zfp366	0.478103	-0.884476	0.001	0.002	1
Stmn4	0.478119	0.741347	0.001	0.001	1
Asic5	0.478229	-0.750206	0	0.001	1
Myh11	0.478405	0.315472	0.007	0.005	1
Gm17224	0.478762	-0.704858	0	0.001	1
Gm15912	0.479121	-0.538242	0.003	0.004	1
Nup210l	0.479368	-0.35228	0.001	0.002	1
4930455D15Rik	0.479545	-0.782885	0	0.001	1
Wfdc6a	0.479696	-0.907233	0.001	0.002	1
Rasgrf2	0.480129	-0.900319	0	0.001	1
Kcnq1	0.481417	-1.1519	0	0.001	1
9230104M06Rik	0.481453	0.909981	0.001	0.001	1
Slc12a5	0.482586	0.430409	0.002	0.001	1
Tmprss2	0.482772	-1.23601	0	0.001	1
Dclk3	0.48284	-0.680767	0	0.001	1
Cited1	0.48284	0.505261	0.005	0.004	1
Tmem56	0.483498	0.313199	0.002	0.002	1
Shisa3	0.483554	-0.273199	0.007	0.009	1
Clvs1	0.483595	0.564993	0.004	0.003	1
Rnf225	0.483745	0.248742	0.003	0.003	1
Gm10479	0.483889	-0.935385	0	0.001	1
Ttc9b	0.483935	-1.17956	0	0.001	1
Prdm6	0.484099	-0.861912	0	0.001	1
Chrm2	0.484128	0.561443	0.004	0.003	1
Gm13373	0.484247	0.994324	0.001	0	1
Card9	0.484357	0.860991	0.001	0.001	1
Cc2d2b	0.48461	-0.708657	0.001	0.002	1
0610039K10Rik	0.484839	-0.306971	0.002	0.003	1
Klra1	0.485151	0.399802	0.002	0.002	1
Elovl7	0.485253	0.320862	0.002	0.002	1
Qrfp	0.486312	-0.974944	0	0.001	1
Adgrb1	0.486352	0.747919	0.002	0.002	1
Cntn5	0.48647	-1.09636	0	0.001	1
Amd2	0.486952	0.545755	0.002	0.002	1
Slc38a3	0.487103	-1.23446	0	0.001	1
Cndp1	0.487302	-0.948285	0	0.001	1
Ankle1	0.48738	0.460468	0.002	0.002	1
2810459M11Rik	0.487423	-1.21206	0	0.001	1
Pnma3	0.487739	0.998522	0.001	0.001	1
Pgpep1l	0.487988	0.243486	0.005	0.005	1
BC021614	0.48803	-1.05314	0	0.001	1
Soat2	0.488118	0.981128	0.001	0	1
Bricd5	0.488737	1.02267	0.001	0	1
Gyltl1b	0.488783	0.964285	0.001	0	1
Obscn	0.488799	-0.431492	0.001	0.001	1
Neurl3	0.488851	0.345713	0.014	0.011	1
Gm10687	0.488949	0.430112	0.001	0.001	1
Hs3st6	0.489074	-0.739091	0.001	0.002	1
Met	0.489215	0.577487	0.003	0.002	1
4930448D08Rik	0.4893	-1.17391	0	0.001	1
Gm26637	0.489315	0.276006	0.001	0.001	1
Nrarp	0.489542	0.888616	0.001	0.001	1
Ccdc3	0.489659	0.695193	0.003	0.002	1
Gm28723	0.489957	0.468561	0.006	0.005	1
Stac	0.490046	-1.04646	0	0.001	1
Ltb4r2	0.490276	-0.859345	0	0.001	1
Prg4	0.490355	0.509953	0.002	0.001	1
1700022I11Rik	0.490455	-0.580803	0.002	0.003	1
Cd3d	0.49056	-1.15004	0.001	0.001	1
Gm16685	0.490674	-1.05488	0	0.001	1
Gm43253	0.490832	0.550564	0.002	0.002	1
F5	0.49096	0.709691	0.001	0	1
Tmem30c	0.491061	-0.27569	0.003	0.004	1
Fam160a1	0.491079	0.76386	0.001	0.001	1
1700015F17Rik	0.49112	-0.881379	0	0.001	1
Cox7b2	0.491459	-0.856793	0	0.001	1
Gm11739	0.491497	0.986554	0.001	0	1
Hook1	0.491746	0.518428	0.004	0.003	1
A930024N18Rik	0.491937	-1.03907	0	0.001	1
Alox12b	0.492174	-1.06173	0	0.001	1
Elavl3	0.492564	0.860445	0.001	0.001	1
Vash1	0.49352	0.742498	0.001	0	1
Hrasls	0.493549	-1.15388	0	0.001	1
Tmem178	0.493593	-1.07084	0	0.001	1
Gm10392	0.493649	-1.07285	0	0.001	1
Scn4a	0.493887	-1.07673	0	0.001	1
Lingo3	0.493952	-0.866704	0	0.001	1
Rnase12	0.493962	-1.03654	0	0.001	1
Nrsn2	0.493964	-1.08306	0	0.001	1
Gm26906	0.494005	0.818754	0.002	0.001	1
Myadml2	0.494036	0.816526	0.001	0.001	1
Gm10135	0.494038	-1.1709	0	0.001	1
Gm12474	0.494154	-0.997247	0	0.001	1
Scp2d1	0.494242	-0.991574	0	0.001	1
Gm29642	0.494256	-1.02059	0	0.001	1
Gm10390	0.494266	-1.09869	0	0.001	1
Gm16401	0.494271	-1.14422	0	0.001	1
Hlx	0.494275	-1.12411	0	0.001	1
Erp27	0.494333	0.779081	0.001	0.001	1
Kif14	0.494536	0.760338	0.002	0.001	1
Creb3l3	0.494718	0.852936	0.001	0.001	1
Dnajb7	0.495303	0.956517	0.002	0.001	1
Retnlg	0.496023	0.46	0	0.001	1
Klra17	0.496589	1.13475	0.001	0	1
Zcchc12	0.496589	0.874447	0.001	0	1
Gm26750	0.497232	-0.595599	0	0.001	1
Rimkla	0.497568	-0.49824	0.002	0.003	1
Gm1661	0.497703	0.426069	0.002	0.002	1
Dab1	0.498132	0.329787	0.01	0.008	1
Actn2	0.498171	0.380405	0.009	0.006	1
Fgd5	0.498462	0.391707	0.004	0.004	1
RP24-445D7.2	0.499	-1.11313	0.001	0.001	1
Slc22a22	0.499016	1.1467	0.001	0	1
Muc1	0.499026	-0.280895	0.003	0.004	1
1810063I02Rik	0.499076	-0.387069	0.001	0.002	1
Megf11	0.499328	0.743129	0.002	0.001	1
Sult6b1	0.499397	0.968859	0.001	0	1
Spag6l	0.499882	0.46535	0.003	0.003	1
Tnfrsf17	0.49993	0.263072	0.002	0.002	1
Gm11639	0.499956	0.610799	0.004	0.003	1
Gm42788	0.500083	0.227538	0.007	0.007	1
D830044D21Rik	0.500147	0.732077	0.001	0	1
Gm10655	0.500191	-1.04299	0.001	0.001	1
A830005F24Rik	0.500357	-0.62615	0.001	0.002	1
Far2	0.500364	0.635312	0.004	0.002	1
Pou1f1	0.500423	0.904945	0.001	0	1
Kcnj4	0.500596	-0.247111	0.008	0.009	1
RP23-32A8.9	0.500762	-1.13428	0.001	0.001	1
Tal2	0.500931	0.806484	0.001	0	1
Efcab10	0.501262	0.821577	0.001	0	1
Mgll	0.501432	0.836869	0.002	0.001	1
Lhx4	0.501466	0.799974	0.001	0	1
Ccdc183	0.501617	0.961063	0.001	0	1
Gm15063	0.501654	0.754758	0.001	0	1
Runx2os2	0.501669	-0.58241	0.003	0.005	1
Lhx6	0.501738	0.91832	0.001	0	1
Gm21833	0.501795	0.729202	0.001	0	1
Pcdhb5	0.502089	0.23031	0.015	0.014	1
Vstm5	0.502485	0.267266	0.003	0.003	1
Pilrb1	0.502829	0.719897	0.002	0.001	1
Gm15477	0.503636	-0.648863	0.001	0.002	1
Lrrc2	0.503814	0.457792	0.005	0.004	1
Lgr5	0.504407	0.306874	0.003	0.003	1
Cnn1	0.505119	0.242524	0.004	0.003	1
Gm26904	0.505193	0.38523	0.001	0.001	1
Ces1a	0.505666	-0.561112	0	0.001	1
Gm42434	0.506116	-0.70592	0	0.001	1
Sh3tc2	0.506465	-0.65381	0.001	0.002	1
Gm42567	0.50648	-0.445532	0.001	0.001	1
Adap1	0.506944	0.617695	0.002	0.001	1
Dnah11	0.507028	-0.312444	0.002	0.003	1
4930426I24Rik	0.508132	0.302633	0.005	0.005	1
Htr1b	0.508567	-1.16183	0	0.001	1
Gm9797	0.509105	0.244073	0.001	0.001	1
Mc2r	0.509289	0.323852	0.004	0.004	1
Sla	0.509647	-0.376264	0.005	0.006	1
Gm26775	0.509694	-0.377635	0.008	0.011	1
Gm15690	0.509819	0.384749	0.009	0.007	1
Gm14288	0.509852	-0.70172	0	0.001	1
Chdh	0.511251	0.357146	0.006	0.005	1
Sftpd	0.511386	0.290336	0.001	0.001	1
Gm15612	0.511473	0.622559	0.002	0.001	1
Gm13305	0.511541	0.838026	0.001	0.001	1
Gm29019	0.51183	-0.933576	0.001	0.001	1
Slc23a3	0.512409	-0.82422	0.001	0.002	1
Gm10093	0.512697	0.622575	0.004	0.002	1
Trim66	0.5129	0.269206	0.012	0.011	1
Gm4793	0.513209	0.746447	0.002	0.001	1
1600010M07Rik	0.513295	0.872871	0.002	0.001	1
Rbks	0.513671	-0.209539	0.008	0.01	1
Gm15406	0.513961	-0.689116	0.001	0.002	1
Slfn3	0.513979	-0.604798	0.002	0.003	1
Gm9889	0.514681	0.620761	0.002	0.001	1
Tmem150c	0.514682	-0.287102	0.003	0.004	1
Gm37634	0.515039	-0.683982	0.001	0.002	1
Gm9747	0.515812	0.412377	0.008	0.006	1
Tcf15	0.515813	-0.411897	0.003	0.005	1
Gm29245	0.515947	0.221192	0.005	0.005	1
Adad2	0.515975	-1.16478	0	0.001	1
Pcdhga4	0.516149	0.443768	0.006	0.004	1
Dgkk	0.51618	0.406738	0.001	0.001	1
Gm12052	0.516291	0.895762	0.002	0.001	1
Rec114	0.51667	-0.692592	0.001	0.002	1
Tmem169	0.517023	-0.269815	0.004	0.006	1
Scube3	0.517194	0.264154	0.008	0.007	1
Col8a1	0.517683	0.364155	0.003	0.002	1
Cyp4f18	0.517844	0.609014	0.003	0.002	1
AU040972	0.517848	0.458365	0.001	0.001	1
Ms4a6b	0.51813	0.463587	0.006	0.005	1
Hrnr	0.518209	0.275275	0.001	0.001	1
Tmem170	0.518578	0.327988	0.009	0.008	1
Tmem95	0.518685	-0.695515	0.001	0.002	1
2810455O05Rik	0.520508	0.46273	0.006	0.004	1
Adgre1	0.520799	0.298891	0.007	0.006	1
Hist1h2af	0.521141	0.756527	0.002	0.001	1
Ncf4	0.522194	-0.208441	0.006	0.007	1
4930412M03Rik	0.522929	-1.15528	0	0.001	1
Rpp25	0.523734	0.597645	0.004	0.002	1
Klra9	0.524788	0.436815	0.002	0.002	1
Aipl1	0.524893	-0.744982	0.001	0.002	1
Trim9	0.525492	-0.289754	0.003	0.005	1
Gm15627	0.525503	-0.450242	0.001	0.002	1
Aqp8	0.525576	1.06956	0.001	0.001	1
Pakap	0.525797	0.745384	0.002	0.001	1
Fam83a	0.525817	0.768115	0.003	0.002	1
Kcnh3	0.52608	-0.39585	0.004	0.006	1
Msmb	0.5263	0.929356	0.001	0.001	1
Mirt1	0.52633	0.873518	0.002	0.001	1
2310043M15Rik	0.526657	-1.04775	0.001	0.001	1
0610040J01Rik	0.526731	1.12961	0.001	0	1
Phex	0.527307	-0.649764	0	0.001	1
Gm26869	0.527416	0.452518	0.007	0.005	1
AW011738	0.528054	0.271374	0.005	0.004	1
8030423F21Rik	0.528445	0.290102	0.002	0.002	1
Myh14	0.528509	-0.757504	0	0.001	1
Mogat1	0.529146	-0.587795	0	0.001	1
Phyhipl	0.529369	0.7376	0.001	0.001	1
Gm12589	0.529454	0.922955	0.001	0.001	1
Pld6	0.5296	-0.420981	0.001	0.002	1
Tslp	0.529782	0.474254	0.004	0.004	1
Camkmt	0.530161	0.278568	0.012	0.011	1
Azgp1	0.530573	0.303061	0.005	0.005	1
Gm26635	0.53085	0.813371	0.001	0.001	1
Gm43278	0.531187	0.785152	0.001	0.001	1
Klra5	0.53122	0.318923	0.001	0.001	1
Gm1141	0.531438	0.805837	0.001	0.001	1
Gm32592	0.531499	0.413797	0	0.001	1
Odf3l1	0.531599	-0.30557	0.003	0.004	1
Neurl1b	0.531706	0.243088	0.002	0.002	1
Gm16537	0.532025	-0.449041	0.001	0.002	1
Cdc6	0.532054	0.263275	0.006	0.005	1
Gm26691	0.53209	-0.41322	0.001	0.002	1
Apoo-ps	0.532489	0.714904	0.002	0.001	1
Oas3	0.532876	0.930307	0.001	0.001	1
Gm13556	0.533151	0.405693	0.002	0.002	1
Crb2	0.533985	0.343019	0.006	0.005	1
1700092M07Rik	0.534526	0.743974	0.002	0.001	1
Col28a1	0.534858	0.873173	0.001	0.001	1
Gm13856	0.535221	0.34421	0.002	0.002	1
Tssk6	0.53551	0.596824	0.004	0.002	1
Atp12a	0.53562	-0.292362	0.003	0.004	1
Grip1	0.535685	0.589943	0.004	0.003	1
Glt8d2	0.535722	0.235569	0.004	0.004	1
Gm16033	0.535903	-0.528175	0.004	0.006	1
2810442N19Rik	0.536167	0.483064	0.003	0.002	1
BB365896	0.537013	0.275799	0.003	0.003	1
Gm43672	0.537057	0.259801	0.005	0.005	1
Cyp11a1	0.537995	0.515727	0.002	0.002	1
Ect2	0.538541	0.208581	0.01	0.009	1
C1ql3	0.538667	0.539443	0.003	0.002	1
Nr1i3	0.539366	0.541891	0.002	0.002	1
Tlr7	0.539678	0.34181	0	0.001	1
Gm17088	0.539956	0.981238	0.001	0.001	1
Tnni2	0.540026	0.492255	0.005	0.004	1
Rassf7	0.540391	-0.28561	0.003	0.004	1
Zscan30	0.540494	-0.417963	0.003	0.003	1
Rhd	0.540927	-0.524792	0.002	0.004	1
Kcne1l	0.541144	-0.637005	0.003	0.004	1
Gpm6a	0.541284	-0.687994	0.002	0.003	1
Gm37276	0.541395	0.31096	0.015	0.012	1
Dok6	0.541701	-0.285699	0.007	0.009	1
Slitrk2	0.541892	0.484712	0.003	0.002	1
Gm17089	0.542519	0.887565	0.001	0.001	1
Calr4	0.54286	0.429852	0.003	0.002	1
C2cd4c	0.543634	0.713537	0.002	0.001	1
Gm6970	0.544903	0.459458	0.001	0.001	1
Gm14322	0.547369	0.457846	0.004	0.004	1
Gm12705	0.547473	-0.483021	0.001	0.001	1
Espl1	0.547572	-0.380338	0.002	0.003	1
Ntng2	0.54774	0.239882	0.007	0.006	1
Ctla4	0.5478	0.74537	0.002	0.001	1
Gm37768	0.547896	0.430679	0.004	0.003	1
Ncr1	0.548139	0.406312	0.008	0.006	1
Traf3ip3	0.5483	-0.449436	0.003	0.005	1
Acr	0.54901	1.0466	0.001	0	1
Clec4e	0.550174	0.69307	0.001	0.001	1
Gm15935	0.550568	0.777626	0.001	0.001	1
Tcrg-C4	0.550943	-0.701991	0	0.001	1
Aunip	0.551061	-0.595919	0.001	0.001	1
Gm38134	0.551097	0.571007	0.004	0.003	1
Cnksr1	0.551206	-0.735604	0	0.001	1
Lrrc23	0.552892	-0.300888	0.004	0.005	1
Myoc	0.553234	0.849629	0.002	0.001	1
Nlrp3	0.553802	0.699478	0.002	0.001	1
Gm33051	0.553844	-0.435849	0.004	0.006	1
Vmn1r4	0.55406	0.565635	0.002	0.002	1
Pdzd7	0.554251	-1.03363	0.001	0.001	1
A930006L05Rik	0.554361	-0.890717	0.001	0.002	1
RP23-378L12.3	0.554622	0.333199	0.008	0.006	1
RP24-159C12.10	0.554976	-0.352832	0.002	0.003	1
Aox4	0.55553	0.633014	0.003	0.002	1
Cadps2	0.555919	-0.389283	0.002	0.002	1
Klf12	0.556097	-0.476142	0.005	0.006	1
Gsg2	0.556522	-0.298527	0.007	0.009	1
Gm15537	0.557307	-0.339662	0.002	0.003	1
Ugt1a5	0.557705	0.578715	0.004	0.002	1
RP23-152B12.3	0.558095	0.805439	0.001	0.001	1
Dmp1	0.558151	-1.14734	0	0.001	1
Gm14002	0.558251	-0.509152	0.003	0.004	1
Gpbar1	0.558301	-0.795824	0.001	0.001	1
Gm42722	0.558685	-0.610257	0.001	0.001	1
Gm26703	0.558753	0.394951	0.004	0.003	1
Snhg7os	0.558829	-1.01067	0	0.001	1
Spo11	0.559052	-0.447272	0.004	0.005	1
Ldb3	0.559112	-0.264799	0.011	0.014	1
Cilp2	0.559277	-0.225496	0.007	0.008	1
Mgam	0.559484	0.365343	0.003	0.002	1
Gm29114	0.56012	-1.03152	0	0.001	1
Adam33	0.560121	0.668738	0.002	0.001	1
P2ry12	0.560176	0.879245	0.001	0.001	1
Rbm47	0.560698	0.627926	0.002	0.001	1
Khdrbs2	0.560794	-0.997631	0	0.001	1
Kcna2	0.560821	0.310676	0.002	0.002	1
Arhgef15	0.560907	-0.507879	0.003	0.004	1
Cfap54	0.561203	-0.650302	0.002	0.004	1
Fam19a3	0.561265	0.857985	0.001	0.001	1
Gm19345	0.561378	-0.935413	0.001	0.002	1
Hsbp1l1	0.56261	-1.02806	0	0.001	1
Acoxl	0.563045	0.982397	0.001	0.001	1
C3ar1	0.56351	0.231849	0.005	0.004	1
Scgb1a1	0.5637	0.875162	0.001	0.001	1
Gm42984	0.564427	-0.466603	0.004	0.005	1
Gabbr2	0.56444	0.522419	0.004	0.003	1
Hipk4	0.564495	0.339977	0.004	0.002	1
Gm43518	0.565007	0.243182	0.001	0	1
Gipr	0.565066	1.14725	0.001	0	1
Gm15228	0.565185	0.697874	0.001	0.001	1
Kdr	0.56524	-0.405261	0.007	0.008	1
Myo1h	0.565613	0.584202	0.003	0.002	1
Gm13274	0.566273	0.443932	0	0.001	1
Unc5d	0.566617	-0.817606	0	0.001	1
Gm19902	0.566996	-0.232899	0.007	0.009	1
Cnksr2	0.567466	0.427559	0.003	0.002	1
Rnf208	0.567529	-0.496581	0.003	0.005	1
Gm21987	0.567687	-0.755916	0	0.001	1
Kcns2	0.568505	-0.700594	0	0.001	1
Vwa3b	0.568643	-1.02542	0	0.001	1
Gm2399	0.569041	-0.510906	0.001	0.002	1
1700034J05Rik	0.569156	-0.92031	0.001	0.002	1
Gpr182	0.569207	-0.460276	0.001	0.002	1
Osm	0.569313	-0.552097	0.003	0.004	1
Capn8	0.569771	0.801956	0.001	0.001	1
Slc11a1	0.569815	0.489548	0.003	0.003	1
U2af1l4.1	0.570316	0.510625	0.003	0.002	1
Spink2	0.570539	-0.349318	0.002	0.004	1
Ltb	0.571033	-0.49616	0.003	0.005	1
Gnb3	0.571046	-1.00489	0	0.001	1
Ppfia3	0.571545	0.846403	0.001	0.001	1
4930539E08Rik	0.571612	-0.996745	0	0.001	1
1810062O18Rik	0.572442	0.33428	0.008	0.006	1
Syne4	0.572537	-1.00871	0	0.001	1
Nrip3	0.572935	0.471198	0.003	0.003	1
E2f2	0.573262	0.65255	0.002	0.001	1
Synpr	0.573438	-0.356638	0.002	0.003	1
Spaca1	0.573588	0.386381	0.002	0.002	1
Gm11455	0.573988	-0.985942	0	0.001	1
Gm26627	0.574284	-0.504147	0.001	0.002	1
Pdzk1ip1	0.574369	-0.84282	0	0.001	1
Hhipl2	0.57438	-0.98025	0	0.001	1
Sema3e	0.574396	-1.01409	0	0.001	1
Upp1	0.574663	0.680276	0.001	0.001	1
Hmgcll1	0.574779	-0.770544	0	0.001	1
Slc16a7	0.574899	-0.860466	0	0.001	1
Gm42641	0.574932	0.303971	0.004	0.004	1
Notum	0.575229	0.299774	0.006	0.005	1
Gm16229	0.576476	-0.987258	0	0.001	1
Efcab3	0.577009	-0.827925	0	0.001	1
Galnt2	0.577149	0.479242	0.004	0.003	1
Susd3	0.577622	0.299478	0.002	0.002	1
Gm13619	0.577669	-0.96444	0	0.001	1
2810425M01Rik	0.578184	0.521229	0.002	0.002	1
Cyyr1	0.578477	-0.939923	0	0.001	1
Slc38a4	0.578764	-0.63825	0.002	0.003	1
Gm16263	0.5788	0.672438	0.002	0.001	1
Ly6d	0.579029	1.22559	0.001	0	1
1700069B07Rik	0.579531	-0.93983	0	0.001	1
Fam65c	0.579714	0.564528	0.001	0.001	1
Klhl31	0.5798	-0.886271	0	0.001	1
4932443I19Rik	0.580039	-0.952707	0	0.001	1
Gm42878	0.580238	0.600287	0.003	0.002	1
Gm10706	0.580594	0.773526	0.001	0.001	1
Lefty2	0.581492	-0.572095	0.001	0.001	1
Scg5	0.581962	0.533357	0.001	0.001	1
Dnah14	0.58214	0.398003	0.001	0.001	1
Gm15632	0.582565	0.42627	0	0.001	1
Spry3	0.582754	0.453351	0.003	0.003	1
Gzmm	0.583141	0.650192	0.003	0.002	1
Tmem171	0.583475	1.02372	0.001	0	1
Elavl4	0.583871	-0.578842	0.001	0.001	1
Haao	0.583891	0.84939	0.001	0.001	1
Asic3	0.58426	0.212672	0.002	0.002	1
Gm26740	0.585062	0.861939	0.001	0.001	1
Gm10406	0.585307	-0.57311	0.001	0.001	1
9330179D12Rik	0.58577	-0.602949	0.001	0.001	1
Gm28085	0.586368	-0.793961	0.001	0.001	1
Ms4a6d	0.586406	0.625728	0.003	0.002	1
Npff	0.586554	0.385422	0.002	0.002	1
Gm3739	0.587113	-0.486038	0.001	0.002	1
Hs6st3	0.587237	0.247368	0.001	0	1
Rarres1	0.587258	0.483634	0.004	0.003	1
Tmem82	0.588304	-0.300322	0.011	0.013	1
Gng4	0.588826	-0.558681	0.003	0.004	1
5430427O19Rik	0.588884	-0.498343	0.001	0.002	1
Fermt1	0.589602	1.04759	0.001	0	1
Cd33	0.590275	0.747129	0.002	0.001	1
Podxl	0.59092	0.395182	0.004	0.003	1
4833412C05Rik	0.591812	-0.55267	0.003	0.004	1
Mccc1os	0.592262	0.381304	0.006	0.004	1
Gm26610	0.59267	0.396367	0.007	0.006	1
Gm42917	0.592926	0.457696	0.001	0.001	1
Pnma1	0.593068	-0.727655	0.002	0.002	1
Tifab	0.593951	0.665503	0.002	0.001	1
Gm26777	0.594548	0.55552	0.001	0.001	1
Chst3	0.594728	-0.359887	0.002	0.003	1
Gm13306	0.595238	-0.894295	0.001	0.002	1
BC035044	0.595964	0.689499	0.001	0.001	1
Cntfr	0.595988	0.907354	0.001	0	1
Dsp	0.596033	-0.505016	0.001	0.002	1
Vwa5b2	0.596427	0.216785	0.003	0.003	1
Ntrk3	0.597946	0.64337	0.002	0.001	1
Gm29292	0.598047	0.919701	0.001	0	1
Gm42851	0.598085	-0.358508	0.002	0.003	1
Il1rapl1	0.598482	-0.322462	0.007	0.009	1
3830432H09Rik	0.5988	-0.619197	0.001	0.001	1
Kcnk3	0.599048	-0.653145	0.001	0.001	1
Olfm2	0.599348	-0.600508	0.001	0.001	1
Chmp4c	0.599465	0.347122	0.001	0.001	1
Ripply3	0.59966	0.409126	0.004	0.003	1
Gm9903	0.600762	0.630852	0.002	0.001	1
Syn1	0.601101	0.713192	0.002	0.001	1
A630014C17Rik	0.601544	-0.337865	0.004	0.005	1
Slc2a4	0.602429	-0.499085	0.001	0.002	1
4930540M05Rik	0.602484	0.413365	0.004	0.003	1
Hey2	0.602512	0.769467	0.001	0.001	1
Adamtsl3	0.603032	0.991021	0.001	0	1
Pcsk2	0.603881	0.944608	0.001	0	1
Ttc21a	0.604101	0.806014	0.001	0.001	1
Cbr2	0.604393	0.704426	0.002	0.001	1
RP23-449M8.5	0.604895	-0.469588	0.002	0.003	1
Gm15104	0.606274	0.907188	0.001	0	1
Naa11	0.606293	0.933922	0.001	0	1
Gm4353	0.606756	0.806062	0.001	0.001	1
Trim60	0.606821	0.318984	0.005	0.005	1
Gm30524	0.606939	-0.3234	0.006	0.008	1
Smim5	0.607468	0.37798	0	0.001	1
Gm29375	0.608024	0.938992	0.001	0	1
Mt4	0.608076	0.62436	0.002	0.002	1
Gm12867	0.608242	0.279399	0.001	0	1
Kirrel3	0.608764	0.210893	0.001	0	1
Uckl1os	0.609113	0.664175	0.002	0.001	1
Slc13a5	0.60946	0.744231	0.001	0.001	1
Ggt1	0.609556	0.378943	0.004	0.004	1
Gm11100	0.609691	0.491759	0.004	0.003	1
Naip2	0.610068	0.617647	0.002	0.001	1
Gm8068	0.610162	0.815162	0.001	0.001	1
Gm26546	0.610621	0.645393	0.002	0.001	1
B430218F22Rik	0.61063	-0.72024	0.001	0.001	1
4930598A11Rik	0.610783	0.647751	0.002	0.001	1
Dtnbos	0.610806	0.34259	0.005	0.004	1
Gm12333	0.610975	-0.846964	0.001	0.002	1
Gm43409	0.611002	0.780327	0.001	0.001	1
Gm37245	0.61102	0.601978	0.002	0.001	1
Lmcd1	0.61107	0.350006	0.003	0.002	1
Gm44170	0.611172	0.811114	0.001	0.001	1
Dmrt2	0.611768	-0.875978	0.001	0.001	1
1500035N22Rik	0.61195	0.215852	0.015	0.013	1
Coro6	0.613013	0.264991	0.015	0.013	1
Gm44020	0.613373	-0.642882	0.001	0.001	1
March1	0.614787	-0.796231	0.001	0.002	1
Ccl8	0.615199	0.339549	0.007	0.006	1
Adgre4	0.615326	0.941756	0.001	0	1
Svopl	0.615334	1.02254	0.001	0	1
Gm5093	0.615978	-0.496837	0.001	0.002	1
Mfsd2a	0.617486	0.300748	0.003	0.003	1
Ido1	0.617644	0.397458	0.003	0.003	1
Gm1043	0.618076	-0.588307	0.001	0.002	1
Tcrg-C1	0.618181	-1.04429	0	0.001	1
Il2ra	0.619094	-0.436416	0.002	0.003	1
Fancb	0.619161	0.412569	0.006	0.005	1
Mcmdc2	0.619957	-0.295047	0.01	0.012	1
Ciita	0.620269	0.632905	0.001	0.001	1
Gm26527	0.620343	-0.36965	0.003	0.004	1
Gucy2c	0.621549	0.872191	0.001	0	1
Gm16302	0.622054	0.782666	0.001	0.001	1
Col10a1	0.622535	0.424597	0.002	0.002	1
Gm12319	0.623236	-0.816421	0.001	0.001	1
Grin3a	0.623348	0.457702	0.004	0.003	1
4930578M01Rik	0.623375	-0.4602	0.001	0.002	1
Ccdc60	0.623558	0.595196	0.002	0.002	1
Gfap	0.623865	0.618831	0.002	0.001	1
Gm5424	0.623914	-0.483852	0.001	0.002	1
Robo4	0.624078	-0.82779	0.001	0.001	1
Fam43a	0.624922	0.334204	0.007	0.006	1
Cd3g	0.624964	-0.879781	0.001	0.001	1
Il19	0.625045	-0.749543	0.001	0.001	1
Cldn7	0.625063	-0.79235	0.001	0.001	1
Gm12089	0.626037	0.482791	0.003	0.002	1
Gm9913	0.626169	-0.232436	0.004	0.005	1
Wdr27	0.626316	0.293008	0.001	0.001	1
Gm43135	0.626777	0.815943	0.001	0.001	1
Daw1	0.627506	0.77329	0.001	0.001	1
Mgl2	0.627578	0.424567	0.004	0.003	1
Fabp3-ps1	0.627675	-0.509739	0.003	0.004	1
Rem2	0.627815	0.650871	0.001	0.001	1
Cd163l1	0.628134	-0.269347	0	0.001	1
Gm43419	0.628714	0.748806	0.001	0.001	1
Prom1	0.628796	0.312971	0.009	0.007	1
4930505N22Rik	0.629063	0.618856	0.001	0.001	1
Gm6938	0.629067	0.352715	0.003	0.003	1
BC089491	0.629289	-0.589081	0.001	0.002	1
Slc17a3	0.629453	0.807495	0.001	0.001	1
Gm20443	0.629743	0.258756	0.001	0	1
Ccdc69	0.629975	0.565132	0.003	0.002	1
Tmem266	0.630206	0.854966	0.001	0	1
Casz1	0.630359	-0.383769	0.006	0.008	1
Gm3558	0.630374	0.724192	0.001	0.001	1
Sez6l2	0.631064	-0.227482	0.017	0.019	1
Gm15758	0.631986	0.718511	0.001	0.001	1
Gm4755	0.632128	-0.644188	0.001	0.001	1
A430027H14Rik	0.632886	0.670629	0.002	0.001	1
Tspan12	0.63319	-0.245113	0.006	0.007	1
4930520M14Rik	0.63409	0.469245	0.001	0.001	1
Gm13008	0.634202	0.598738	0.002	0.001	1
Stab1	0.634213	0.220859	0.013	0.011	1
Pgk1-rs7	0.634265	0.50059	0.003	0.002	1
A330069E16Rik	0.634572	0.221338	0.022	0.02	1
Ccdc146	0.634712	0.490204	0.003	0.002	1
Gm38326	0.634839	0.238947	0.001	0.001	1
Gm19719	0.634958	0.295769	0.005	0.005	1
Fzd9	0.635291	0.538333	0.003	0.002	1
Lrrc31	0.635545	-1.10232	0	0.001	1
Megf10	0.635823	0.481894	0.003	0.002	1
Gm11899	0.636011	0.826417	0.001	0	1
Igfals	0.636711	0.746144	0.001	0.001	1
Tnr	0.63678	-0.739294	0.001	0.002	1
Tagln3	0.636953	-0.527101	0.001	0.002	1
Gm12278	0.637124	0.3826	0.003	0.003	1
Car7	0.637135	0.533394	0.001	0.001	1
Add2	0.63782	-0.243887	0.001	0.001	1
Gpx2	0.638463	-0.233836	0.003	0.004	1
Gm15226	0.639003	-0.452811	0.001	0.001	1
Gm12930	0.639138	-0.598274	0.002	0.002	1
Dnah2	0.639215	-0.413839	0.005	0.006	1
D630036H23Rik	0.639532	-0.240771	0.005	0.007	1
Dll4	0.640184	0.56585	0.001	0.001	1
Gm14424	0.640367	0.902842	0.001	0	1
Gm26831	0.640778	0.510168	0.001	0.001	1
E030037K01Rik	0.64134	-0.214029	0	0.001	1
A230060F14Rik	0.641725	-0.207045	0.001	0.001	1
Gm16347	0.641843	0.643615	0.002	0.001	1
Fank1	0.641978	0.533524	0.002	0.001	1
Gm38287	0.642091	0.881514	0.001	0	1
Gm20659	0.64263	0.238183	0.001	0.001	1
Ttc16	0.642961	-0.409586	0.004	0.004	1
Lect2	0.644109	0.775041	0.001	0.001	1
Zpbp2	0.644338	0.230835	0.002	0.002	1
Syngr3	0.644407	0.646333	0.002	0.001	1
Car5a	0.644415	-0.742881	0.001	0.002	1
Hsd17b13	0.64453	0.764115	0.001	0.001	1
Adgrd1	0.644556	-0.387788	0.006	0.008	1
Tbx4	0.644886	0.797827	0.001	0	1
Frem2	0.645943	0.274797	0.008	0.007	1
Gm17036	0.646278	0.315746	0	0.001	1
Ptgs2os2	0.646408	0.611517	0.001	0.001	1
Foxc1	0.646885	-0.200101	0.001	0.001	1
Gm13620	0.647043	0.547413	0.003	0.002	1
Serpinb6c	0.647219	0.834035	0.001	0	1
Sap25	0.647379	-0.740705	0.001	0.002	1
Ccl12	0.647743	-0.216323	0.002	0.002	1
Chrng	0.648013	0.603442	0.001	0.001	1
Folr2	0.648019	-0.215936	0.002	0.002	1
Kcnc2	0.648256	-0.754242	0.001	0.002	1
Tex16	0.648732	0.556768	0.001	0.001	1
Rnf207	0.648793	0.523583	0.003	0.002	1
Trim43c	0.649069	0.765281	0.001	0.001	1
Oit1	0.649223	0.773291	0.001	0.001	1
Tvp23bos	0.649385	-0.415354	0.004	0.004	1
4930551O13Rik	0.649658	0.438913	0.001	0.001	1
Ndc80	0.649696	-0.228843	0.005	0.006	1
E130111B04Rik	0.649732	-0.723853	0.001	0.002	1
Zfp82	0.649913	-0.239621	0.005	0.006	1
Tnni1	0.650227	0.36311	0.002	0.002	1
Syt5	0.650796	-0.697836	0.001	0.002	1
Aifm3	0.65088	-1.02051	0	0.001	1
Lrrc69	0.651085	0.814979	0.001	0	1
Gm7967	0.651119	0.267354	0.003	0.003	1
Xpnpep2	0.651616	0.338636	0.002	0.002	1
Gm13652	0.651875	-0.368528	0.004	0.006	1
Rgsl1	0.651988	0.767103	0.001	0	1
Gm13883	0.65252	0.777276	0.001	0.001	1
4933411K16Rik	0.652535	-0.456375	0.002	0.002	1
1700025D23Rik	0.653912	0.61326	0.001	0.001	1
RP23-299D2.2	0.654186	0.831582	0.001	0	1
Ism1	0.654226	-0.45871	0.004	0.005	1
4921513D11Rik	0.654306	-0.67394	0.002	0.002	1
Mmp27	0.654372	0.9213	0.001	0	1
Gm8923	0.65439	0.207175	0.009	0.008	1
Gm5741	0.654896	0.859534	0.001	0	1
Cd28	0.655449	-0.226063	0.002	0.003	1
Dll1	0.655963	-0.717741	0.001	0.002	1
Slc22a12	0.656457	-0.204209	0.002	0.003	1
Gm16156	0.656561	0.771558	0.001	0	1
Sox17	0.656782	0.624746	0.001	0.001	1
Card14	0.657201	0.653561	0.001	0.001	1
Caskin1	0.657205	-0.249296	0.005	0.006	1
Necab1	0.657473	-0.232001	0.002	0.003	1
Gm44264	0.657581	0.799146	0.001	0	1
Morc2b	0.657792	0.804573	0.001	0	1
Cdc34b	0.657902	0.677227	0.001	0.001	1
Tnfaip8l2	0.657906	-0.224999	0.002	0.003	1
Clstn2	0.65792	-0.414751	0.002	0.003	1
Gm42903	0.657952	-0.219999	0	0.001	1
Dlx1as	0.658081	-0.556419	0.002	0.004	1
Apol8	0.65853	-0.391991	0.003	0.004	1
Nyx	0.6586	0.440633	0.001	0.001	1
Pde6g	0.659052	0.594021	0.001	0.001	1
4933408J17Rik	0.659113	0.853532	0.001	0	1
Gm19273	0.659844	0.651241	0.001	0.001	1
4632411P08Rik	0.659859	-0.751899	0.001	0.002	1
Stab2	0.659869	0.522201	0.001	0	1
Gm26646	0.659926	0.674693	0.001	0.001	1
Atp8a2	0.660379	0.672297	0.001	0.001	1
Nxf2	0.660417	-0.486727	0.002	0.002	1
Hgfac	0.660752	-0.606549	0.001	0.002	1
RP23-36D15.8	0.660843	-0.807825	0	0.001	1
Als2cr12	0.660887	0.466491	0.002	0.001	1
Nppa	0.66091	0.239946	0.001	0.001	1
4921536K21Rik	0.66094	0.48631	0.001	0.001	1
Smim17	0.66099	-0.892849	0.001	0.001	1
Aspdh	0.661	0.336147	0.001	0	1
Rnase6	0.661031	0.592766	0.002	0.001	1
Dchs2	0.661313	0.28854	0.008	0.007	1
Oacyl	0.66171	-0.528849	0.001	0.002	1
H2-DMb2	0.662119	0.625835	0.001	0.001	1
Capn9	0.662223	-0.25301	0	0.001	1
Gm16135	0.66252	-1.03306	0	0.001	1
Gpr158	0.662635	0.790817	0.001	0	1
4930563D23Rik	0.662851	0.878746	0.001	0	1
Cxcl17	0.662875	-0.976816	0	0.001	1
5730508B09Rik	0.663139	0.321621	0.003	0.002	1
2610042L04Rik	0.663273	0.723308	0.001	0	1
Gm16892	0.666405	0.402285	0.005	0.004	1
Gpr174	0.666472	-0.440938	0.002	0.003	1
Gm21190	0.666603	0.484237	0.001	0	1
Pcdha12	0.666689	-0.419985	0.004	0.005	1
Fanci	0.667209	-0.397196	0.003	0.004	1
Gm14320	0.667487	-0.631233	0.001	0.002	1
Pkp3	0.667616	0.498919	0.003	0.002	1
Trem2	0.66786	0.307935	0.009	0.008	1
Gm9008	0.667974	-0.237895	0.001	0.001	1
Gm26656	0.668192	0.224704	0.001	0.001	1
Hist1h2bg	0.668244	-0.226598	0.003	0.004	1
Rnf43	0.668803	-0.548559	0.001	0.002	1
Samd13	0.669229	0.232652	0.002	0.002	1
A230020J21Rik	0.669719	0.7877	0.001	0	1
Il18r1	0.670229	0.399331	0.001	0.001	1
Tmem132cos	0.670528	0.585002	0.002	0.001	1
Gpr3	0.67074	-0.499991	0.002	0.002	1
C030037D09Rik	0.670906	0.20887	0.008	0.007	1
Gm15533	0.67152	0.782329	0.001	0	1
8430408G22Rik	0.671682	-0.379686	0.002	0.002	1
Gm15642	0.671801	-0.21825	0.001	0.001	1
Gm15486	0.672647	0.721024	0.001	0.001	1
Gm15738	0.672754	0.766661	0.001	0	1
Ppm1n	0.672823	-0.982711	0	0.001	1
Asb16	0.673156	-0.581888	0.002	0.003	1
Trpa1	0.673959	-0.474671	0.002	0.003	1
Gm11831	0.674028	0.354181	0.007	0.005	1
Gm3248	0.674329	-0.568975	0.001	0.002	1
Gm42421	0.674566	0.814819	0.001	0	1
Dusp9	0.67476	-0.484234	0.002	0.003	1
Gm15319	0.675163	-0.645031	0.001	0.002	1
1700086D15Rik	0.675319	-0.480806	0.002	0.003	1
Klhl33	0.675345	0.626948	0.001	0.001	1
Thpo	0.675663	-0.642733	0.001	0.002	1
Gm4978	0.676026	-0.498104	0.002	0.003	1
Gm11815	0.676087	0.748653	0.001	0	1
Alb	0.676138	0.215758	0.001	0.001	1
2610318N02Rik	0.676147	-0.2387	0.003	0.004	1
A230107N01Rik	0.676535	-0.211024	0.001	0.002	1
Hnf1aos1	0.677061	0.353899	0.001	0.001	1
Kif19a	0.677076	-0.473596	0.002	0.003	1
Gm26723	0.677152	-0.466352	0.002	0.003	1
Gm17518	0.677827	-0.364904	0.003	0.003	1
Magix	0.677873	0.507419	0	0	1
Lrrtm4	0.677873	0.264719	0	0	1
RP23-222G6.3	0.677873	0.40975	0	0	1
Gm29156	0.677873	0.544824	0	0	1
Adam30	0.677873	0.563599	0	0	1
Gm44199	0.677873	0.371774	0	0	1
Scpep1os	0.677873	0.562142	0	0	1
A930003O13Rik	0.677873	0.268239	0	0	1
Gm11733	0.677873	0.470002	0	0	1
Gm13381	0.677873	0.541047	0	0	1
Ret	0.677873	0.478558	0	0	1
Sox6os	0.677873	0.372882	0	0	1
Rln1	0.677873	0.704923	0	0	1
Gm17409	0.677873	0.353204	0	0	1
Tubal3	0.677873	0.323222	0	0	1
Idi2	0.677873	0.609872	0	0	1
Igsf5	0.677873	0.435691	0	0	1
Cabp4	0.677873	0.435464	0	0	1
Onecut2	0.677873	0.91894	0	0	1
Cntn2	0.677873	0.670373	0	0	1
Spaca7	0.677873	0.525593	0	0	1
Gm20754	0.677873	0.268018	0	0	1
Gm26571	0.677873	0.325997	0	0	1
Rdh16	0.677873	0.431439	0	0	1
Grid2	0.677873	0.227747	0	0	1
Dcst2	0.677873	0.422603	0	0	1
Mmp24	0.677873	0.406293	0	0	1
C130083M11Rik	0.677873	0.338531	0	0	1
Aqp3	0.677873	0.431375	0	0	1
Prss16	0.677873	0.545562	0	0	1
1700095A13Rik	0.677873	0.27331	0	0	1
Gm19582	0.677873	0.910725	0	0	1
Gm11734	0.677873	0.263056	0	0	1
Gm5901	0.677873	0.231969	0	0	1
Gm13842	0.677873	0.227508	0	0	1
Efcab6	0.677873	0.206056	0	0	1
Gm10550	0.677873	1.05608	0	0	1
Spata22	0.677873	0.316654	0	0	1
Gm26856	0.677873	0.227847	0	0	1
Atp1a3	0.677873	0.658468	0	0	1
A630077J23Rik	0.677873	0.561275	0	0	1
Ghrl	0.677873	0.520704	0	0	1
Gm12289	0.677873	0.394302	0	0	1
Podnl1	0.677873	0.313167	0	0	1
Trim43a	0.677873	0.889321	0	0	1
Abcc12	0.677873	0.424379	0	0	1
4930512P04Rik	0.677873	0.514638	0	0	1
Gm5129	0.677873	0.459546	0	0	1
Ccdc110	0.677873	0.255413	0	0	1
Wscd1	0.677873	0.366866	0	0	1
Olfr93	0.677873	0.543741	0	0	1
A930018P22Rik	0.677873	0.518057	0	0	1
RP23-53O7.2	0.677873	0.419123	0	0	1
1700047M11Rik	0.677873	-0.342703	0	0	1
Macrod2os1	0.677873	0.331573	0	0	1
Tenm2	0.677873	0.223268	0	0	1
Gm13150	0.677873	0.393775	0	0	1
Zdhhc19	0.677873	0.372162	0	0	1
Hist1h4f	0.677873	0.708156	0	0	1
Kcnc1	0.677873	-0.217791	0	0	1
Dlx5	0.677873	0.481137	0	0	1
Zfhx2os	0.677873	0.436246	0	0	1
Gm29113	0.677873	0.318859	0	0	1
Mettl7a2	0.677873	0.586438	0	0	1
Rtp3	0.677873	0.399301	0	0	1
Gm12353	0.677873	0.391534	0	0	1
Astn1	0.677873	0.306736	0	0	1
Tmed6	0.677873	0.580346	0	0	1
BC023719	0.677873	0.201453	0	0	1
Cidea	0.677873	0.792941	0	0	1
Spata18	0.677873	0.482726	0	0	1
Meig1	0.677873	0.740086	0	0	1
Kcnk4	0.677873	0.581124	0	0	1
Asgr1	0.677873	0.343743	0	0	1
L1td1	0.677873	0.557206	0	0	1
Prss35	0.677873	0.297939	0	0	1
Ppef2	0.677873	0.716649	0	0	1
Ccna1	0.677873	0.256215	0	0	1
Dlx1	0.677873	0.732724	0	0	1
Tm4sf20	0.677873	0.636263	0	0	1
Ceacam2	0.677873	0.541154	0	0	1
Gm42921	0.677873	0.455977	0	0	1
Ptprt	0.677873	0.702574	0	0	1
Acvr1c	0.677873	0.548488	0	0	1
Hsd3b2	0.677873	0.446169	0	0	1
Gm9742	0.677873	0.360152	0	0	1
L3mbtl1	0.677873	0.406345	0	0	1
Gm28198	0.677873	0.490864	0	0	1
Nlrp1b	0.677873	0.433676	0	0	1
Lrrc25	0.677873	0.297822	0	0	1
6430710C18Rik	0.677873	0.574896	0	0	1
Gapdhs	0.677873	0.553835	0	0	1
Stkld1	0.677873	0.234934	0	0	1
Gm3510	0.677873	0.21864	0	0	1
Syt16	0.677873	0.508813	0	0	1
Shisa7	0.677873	0.445917	0	0	1
Lrrc15	0.677873	0.339545	0	0	1
Zcchc16	0.677873	0.282292	0	0	1
Slc22a29	0.677873	0.329062	0	0	1
C230024C17Rik	0.677873	0.52291	0	0	1
Nell2	0.677873	0.453082	0	0	1
Gm13465	0.677873	0.624842	0	0	1
Gm12246	0.677873	0.402878	0	0	1
1700010K24Rik	0.677873	0.73144	0	0	1
Gm26730	0.677873	0.479418	0	0	1
Gm14137	0.677873	0.3653	0	0	1
Kremen2	0.677873	0.357909	0	0	1
Tmod4	0.677873	0.307759	0	0	1
Stoml3	0.677873	0.591578	0	0	1
Gm13547	0.677873	0.722847	0	0	1
Glod5	0.677873	0.540805	0	0	1
Pira2	0.677873	0.24671	0	0	1
D930007P13Rik	0.677873	0.206831	0	0	1
Gm5449	0.677873	0.575002	0	0	1
Gm10521	0.677873	0.598164	0	0	1
Pydc3	0.677873	0.548917	0	0	1
Gm11614	0.677873	1.06023	0	0	1
Tprg	0.677873	0.655042	0	0	1
Gm2453	0.677873	0.354108	0	0	1
4932702P03Rik	0.677873	0.857148	0	0	1
Gm6559	0.677873	0.448445	0	0	1
Ephx3	0.677873	0.225118	0	0	1
Ucn3	0.677873	0.557676	0	0	1
Slc22a1	0.677873	0.757518	0	0	1
Adgrg5	0.677873	0.373453	0	0	1
Cacna1f	0.677873	0.481544	0	0	1
Rab3c	0.677873	0.271174	0	0	1
Chd5	0.677881	0.58842	0.002	0.001	1
A930002H24Rik	0.677883	0.772949	0.001	0	1
Naip5	0.677888	-0.604565	0.001	0.002	1
RP24-286L23.3	0.678931	0.296666	0.007	0.006	1
Gm7808	0.679218	-0.456559	0.002	0.003	1
Gm12498	0.679554	-0.480039	0.001	0.001	1
Gm5464	0.679747	0.33479	0.001	0.001	1
Abca4	0.679771	-0.487198	0.002	0.003	1
4933413J09Rik	0.680027	0.595405	0.002	0.001	1
4930538K18Rik	0.680045	0.696597	0.001	0	1
Prr15l	0.680052	0.555696	0.001	0	1
Pitpnm3	0.680425	0.502637	0.001	0	1
Rapgef4os3	0.681762	-0.856635	0.001	0.001	1
BC028471	0.681762	-0.434238	0.003	0.004	1
Gm11767	0.681852	-0.485293	0.002	0.003	1
Gm12631	0.68243	0.772758	0.001	0	1
Gm13269	0.682704	-0.550201	0.002	0.002	1
4933427E11Rik	0.682862	0.710577	0.001	0.001	1
Sh3tc1	0.683145	0.459307	0.002	0.001	1
Kif24	0.684359	0.307952	0.004	0.004	1
Fhl5	0.684612	0.697306	0.001	0	1
RP23-205F19.4	0.68485	-0.220748	0.001	0.001	1
Pou6f2	0.684908	-0.27076	0	0.001	1
Prss57	0.685339	0.495367	0.002	0.001	1
Baiap3	0.685352	-0.488623	0.002	0.003	1
Slc6a7	0.685504	0.480962	0.001	0	1
4921513I03Rik	0.687126	-0.355595	0	0.001	1
Gm16098	0.687145	0.248727	0.002	0.002	1
Hepacam2	0.687875	0.662545	0.001	0.001	1
Flrt1	0.688267	-0.489373	0.002	0.004	1
Mdga1	0.688482	0.394616	0.002	0.002	1
Npm2	0.688582	0.584779	0.002	0.001	1
Cers1	0.688626	-0.388337	0.005	0.006	1
Gm12999	0.689298	-0.511809	0.002	0.003	1
Gm5150	0.689508	0.682383	0.001	0	1
Iqgap3	0.689556	-0.498461	0.002	0.003	1
3110079O15Rik	0.689667	0.686231	0.001	0.001	1
Gm43159	0.689703	0.608104	0.001	0	1
Parvg	0.689816	-0.238861	0.002	0.003	1
Gm26905	0.690018	0.71048	0.001	0.001	1
Smim10l2a	0.690226	0.778267	0.001	0	1
Gm26711	0.690394	0.271212	0.001	0.001	1
Tunar	0.690594	0.373985	0.001	0	1
Gm12473	0.690682	-0.245432	0.002	0.003	1
Hist1h1t	0.690784	0.465463	0.001	0	1
C230088H06Rik	0.690937	0.733484	0.001	0	1
Htr7	0.691748	0.362458	0.001	0	1
Mtfr2	0.691949	-0.250005	0.001	0.002	1
Ncam2	0.692099	0.654808	0.001	0	1
Gm16555	0.692275	0.375386	0.001	0	1
Gm4221	0.692457	-0.249818	0.001	0.002	1
Omp	0.692965	0.709672	0.001	0	1
Hist2h2bb	0.693042	0.714492	0.001	0.001	1
Fcna	0.693094	0.600769	0.001	0.001	1
Mfng	0.694067	0.561732	0.002	0.001	1
Gm15169	0.695018	0.45034	0.001	0.001	1
Gm28592	0.695343	0.582224	0.001	0	1
Cdh15	0.695499	0.410261	0.004	0.003	1
Gm13977	0.695684	0.660939	0.001	0.001	1
Slc4a8	0.696031	-0.250474	0.002	0.003	1
Snap91	0.696795	-0.264607	0.004	0.005	1
Cyp27b1	0.697233	0.49454	0.002	0.002	1
Gm43261	0.697355	0.685182	0.001	0.001	1
Gm26671	0.697388	0.437339	0.002	0.002	1
Gm27232	0.697539	0.720618	0.001	0	1
Cpa6	0.697743	0.526487	0.002	0.001	1
Gm6634	0.697911	0.313682	0	0.001	1
Sox18	0.698069	0.506824	0.002	0.001	1
Pcp4l1	0.698069	0.621146	0.001	0.001	1
Hoxb8	0.698455	-0.927527	0	0.001	1
Gm12786	0.69877	-0.817996	0	0.001	1
Gm16897	0.699034	0.288976	0.002	0.002	1
Lilr4b	0.700142	0.347395	0.002	0.002	1
Il4	0.700146	-0.330549	0.001	0.001	1
1700021N21Rik	0.700241	0.702872	0.001	0	1
Hopxos	0.700392	0.668554	0.001	0.001	1
Gm15558	0.700597	0.26039	0	0.001	1
Gm28153	0.701002	0.532729	0.001	0	1
Ttll10	0.701168	0.579923	0.001	0	1
Fscn2	0.701375	0.296236	0.005	0.004	1
Ccdc79	0.701456	0.587603	0.001	0	1
Banf2os	0.70154	0.689173	0.001	0	1
Dlx4	0.701559	0.567316	0.001	0	1
Gm43126	0.701601	0.689814	0.001	0	1
Gm6658	0.701881	0.644063	0.001	0	1
Gal3st4	0.702151	0.671369	0.001	0.001	1
Lrrc6	0.702328	0.468974	0.001	0	1
Plcz1	0.70273	0.447391	0.002	0.002	1
Rab3b	0.703264	0.346427	0.006	0.005	1
RP23-8M3.5	0.703561	0.575322	0.001	0	1
Gm9830	0.703873	0.568875	0.001	0	1
Zc3h12d	0.704239	-0.340917	0	0.001	1
Myrf	0.704331	0.611535	0.001	0	1
Gm43346	0.704441	0.326265	0.001	0	1
Cd8b1	0.704838	0.63894	0.001	0.001	1
Gm15726	0.705146	0.682681	0.001	0	1
Gm43674	0.705185	0.564388	0.001	0	1
Slc38a8	0.705694	0.691416	0.001	0	1
2410004P03Rik	0.705772	-0.254409	0.002	0.003	1
4930516B21Rik	0.705941	0.62047	0.001	0	1
Gm10699	0.706751	-0.33599	0	0.001	1
Gm43579	0.707112	0.551381	0.001	0	1
AI849053	0.707165	0.517839	0.001	0	1
Slc10a1	0.707221	0.435561	0.001	0	1
Gm1123	0.707491	0.706544	0.001	0	1
Clhc1	0.707492	0.295841	0.003	0.002	1
Pkhd1l1	0.707934	0.414627	0.001	0	1
Bcas1	0.707958	0.353377	0.002	0.002	1
Mmp28	0.708062	0.563968	0.001	0	1
Ccdc85a	0.708207	0.653398	0.001	0	1
Gm37073	0.708295	0.675373	0.001	0	1
4930563E18Rik	0.708577	0.550435	0.001	0	1
Hsf2bp	0.708774	0.553453	0.001	0	1
Ropn1	0.708788	0.580072	0.001	0	1
Gm13062	0.708795	0.609661	0.001	0	1
Gm13285	0.708904	0.508406	0.001	0	1
Gpd1	0.709407	-0.692075	0.001	0.002	1
Shisa6	0.70985	-0.24483	0.001	0.001	1
Crtam	0.710144	-0.913565	0	0.001	1
Adamts18	0.710938	0.25411	0	0.001	1
Arfgef3	0.711075	-0.924819	0	0.001	1
4930432B10Rik	0.711859	0.337865	0.001	0.001	1
2410004I01Rik	0.714038	0.226897	0.002	0.002	1
Cntn4	0.714503	0.495302	0.002	0.001	1
Pla2g4b	0.714889	0.348934	0.001	0.001	1
Klrb1f	0.714891	0.620451	0.001	0.001	1
Gm11672	0.715903	-0.260529	0.001	0.002	1
Frmpd3	0.716122	0.607607	0.001	0.001	1
Gm13523	0.717081	0.605223	0.001	0.001	1
4930512B01Rik	0.717459	0.695448	0.001	0.001	1
Gm26801	0.717982	-0.367837	0	0.001	1
Abcc3	0.718117	-0.266651	0.004	0.005	1
Fam198a	0.71928	0.219278	0.002	0.002	1
Pdzk1	0.719453	0.619538	0.001	0.001	1
Gm9888	0.719853	0.364634	0.004	0.003	1
Atg9b	0.720031	-0.791452	0.001	0.001	1
Gm26617	0.720555	0.283801	0.008	0.007	1
Gbp6.1	0.720744	0.232573	0.008	0.006	1
RP23-207N5.5	0.721129	-0.35467	0	0.001	1
Cd3e	0.721154	-0.696649	0	0.001	1
Phf2os1	0.721158	-0.258006	0.002	0.003	1
Aim1	0.721877	0.256788	0.002	0.002	1
Hpn	0.72337	0.544467	0.002	0.001	1
Slc35f1	0.723848	-0.909669	0	0.001	1
Tnf	0.723946	-0.270708	0.002	0.003	1
Gm42902	0.725533	-0.289006	0	0.001	1
Ccdc13	0.725652	-0.263187	0.003	0.004	1
Iqca	0.726049	-0.244253	0.001	0.001	1
RP24-416M6.5	0.726456	0.353204	0.001	0.001	1
Serpind1	0.726633	-0.257833	0.001	0.001	1
Gm17473	0.727744	0.212511	0.001	0.001	1
Sphkap	0.72785	-0.30957	0.005	0.007	1
AW121686	0.728187	0.624727	0.001	0.001	1
Tmem198	0.728228	-0.386121	0.004	0.005	1
Gm11508	0.728389	0.206257	0.003	0.003	1
Il5	0.729582	-0.320394	0	0.001	1
Gp1bb	0.730415	0.563572	0.002	0.001	1
Hist1h4k	0.732495	0.553866	0.001	0.001	1
Gpr35	0.733626	-0.295708	0.001	0.002	1
C330013J21Rik	0.733883	-0.303094	0.001	0.001	1
Ccdc89	0.733948	-0.27681	0.004	0.005	1
Ildr1	0.733954	-0.78377	0.001	0.001	1
Csf2rb2	0.734581	0.52162	0.001	0.001	1
Gm43000	0.734839	0.405451	0.004	0.003	1
Bspry	0.734929	-0.643541	0.001	0.002	1
Rapgef3	0.734941	-0.420628	0.003	0.004	1
Fam83d	0.73561	0.367713	0.002	0.001	1
Efcab5	0.737165	0.203383	0.003	0.003	1
H2-Ob	0.737272	-0.79573	0.001	0.001	1
Tmem51os1	0.737322	0.398898	0.002	0.001	1
Gm44081	0.737617	-0.879841	0	0.001	1
Mybpc1	0.737817	0.232583	0.01	0.009	1
Adcy2	0.738446	0.250009	0.004	0.003	1
Trpv6	0.739218	-0.336396	0.001	0.001	1
Plch1	0.739635	0.542938	0.001	0.001	1
RP23-133N24.2	0.739837	-0.318354	0	0.001	1
Prkag2os1	0.739962	0.519659	0.001	0.001	1
Gm32200	0.739965	-0.289355	0.002	0.002	1
Bach2os	0.740152	0.313771	0.001	0.001	1
Meox1	0.741518	0.39644	0.003	0.002	1
Mpz	0.741596	0.523185	0.001	0.001	1
Omg	0.741868	0.228935	0.004	0.004	1
Slc15a5	0.742015	-0.796706	0	0.001	1
Pigz	0.742287	-0.432406	0	0.001	1
B430203G13Rik	0.742777	0.263148	0.009	0.007	1
4930525G20Rik	0.74318	0.20666	0.008	0.008	1
Cdh12	0.743563	-0.446183	0	0.001	1
Sspo	0.744679	0.361524	0.001	0.001	1
RP24-416M6.4	0.744886	0.280821	0	0.001	1
Gm3235	0.745077	0.453233	0.001	0.001	1
Gm12841	0.745576	0.628326	0.001	0.001	1
Gm33466	0.746217	-0.332901	0	0.001	1
S100b	0.746726	0.5564	0.001	0.001	1
Gm43803	0.746885	-0.285948	0.001	0.002	1
6720483E21Rik	0.747369	0.305653	0.001	0.001	1
Nxph3	0.747717	0.220897	0.007	0.006	1
A330043C09Rik	0.747892	0.308499	0.004	0.003	1
Rbfox3	0.748137	-0.372149	0	0.001	1
Gm16069	0.748373	0.211453	0.002	0.002	1
Gm14827	0.749735	0.282286	0.003	0.002	1
Rps2-ps6	0.749744	-0.345814	0.002	0.003	1
Bhlha15	0.749788	0.660227	0.001	0.001	1
Frmpd4	0.750962	0.359363	0.004	0.004	1
Egr3	0.751767	-0.846857	0	0.001	1
Fanca	0.751921	0.307715	0.002	0.002	1
Tigd4	0.75244	0.495359	0.001	0.001	1
Myb	0.752645	-0.35235	0.001	0.001	1
Gm10800	0.752939	0.509597	0.001	0.001	1
Spag6	0.754042	0.522295	0.001	0.001	1
Fam186a	0.754188	0.409645	0.002	0.002	1
Gm14409	0.754875	0.478357	0.002	0.001	1
Gm26675	0.755469	0.382307	0.004	0.003	1
4921539H07Rik	0.755699	0.608834	0.001	0.001	1
Hpca	0.756705	0.600977	0.001	0.001	1
Gm43598	0.757146	-0.309055	0.004	0.005	1
Gm11615	0.75721	-0.298897	0.001	0.002	1
Fam212b	0.757575	0.582402	0.002	0.001	1
Slco2b1	0.757621	-0.254233	0.005	0.005	1
4930434B07Rik	0.757752	0.518176	0.001	0.001	1
Cgn	0.757928	0.459573	0.002	0.001	1
Ms4a4c	0.758049	0.242272	0.004	0.003	1
A730061H03Rik	0.758242	0.601092	0.001	0.001	1
Fgf17	0.758258	-0.372729	0	0.001	1
Calb1	0.758385	0.319748	0.006	0.005	1
Gm26753	0.758424	-0.400859	0	0.001	1
Tsks	0.758427	-0.400603	0	0.001	1
Pcdha4	0.758433	0.273699	0.007	0.006	1
Tgm5	0.758971	-0.436485	0	0.001	1
Stmn3	0.75942	0.512023	0.001	0.001	1
Tas1r3	0.760295	-0.555629	0.002	0.002	1
Hydin	0.760356	-0.585613	0.001	0.002	1
Gm19590	0.760798	0.237873	0	0.001	1
Gm4950	0.761009	-0.352855	0.001	0.001	1
RP24-134N2.1	0.761983	-0.821027	0	0.001	1
Gfi1	0.763105	0.483322	0.001	0.001	1
Akr1c13	0.763163	0.277641	0.003	0.003	1
Gm6169	0.763601	-0.734293	0.001	0.001	1
Gm15839	0.763749	-0.294617	0.003	0.004	1
RP24-143L4.3	0.763767	-0.633333	0.001	0.001	1
Zswim5	0.763994	-0.31254	0.001	0.002	1
Slc25a48	0.764029	0.428027	0.001	0.001	1
Acaa1b	0.764119	0.477781	0.001	0.001	1
Cxx1c	0.764254	0.279424	0.004	0.004	1
Gm14226	0.764331	0.443195	0.001	0.001	1
Gm29542	0.765129	-0.297764	0.003	0.004	1
Cml3	0.7654	-0.299458	0.001	0.001	1
Gm13833	0.765526	0.508327	0.001	0.001	1
Als2cl	0.765602	-0.33583	0.001	0.002	1
Prr18	0.766356	0.222094	0.004	0.004	1
5430421N21Rik	0.766647	-0.325199	0.001	0.002	1
Gm27019	0.767141	0.371056	0.004	0.003	1
Apol9b	0.767415	-0.420438	0	0.001	1
Rsg1	0.767571	-0.30307	0.002	0.002	1
Gm18025	0.768329	-0.300515	0.002	0.003	1
Pla2g4c	0.768611	0.324889	0.001	0.001	1
Gja6	0.76908	-0.302575	0.002	0.003	1
Slc47a2	0.769092	0.211521	0.009	0.008	1
Lcp2	0.769418	0.297224	0.005	0.004	1
Slain1	0.769487	0.230983	0.002	0.001	1
RP23-316J6.4	0.769862	-0.312599	0.001	0.002	1
Gna15	0.769976	0.60594	0.001	0.001	1
A730035I17Rik	0.771188	-0.391726	0	0.001	1
Tnfsf10	0.771289	0.36309	0.004	0.003	1
Pilrb2	0.771433	-0.406496	0	0.001	1
Gm12524	0.771528	-0.417912	0	0.001	1
Zdbf2	0.771969	-0.761988	0.001	0.001	1
Rsph4a	0.772116	-0.317627	0.001	0.001	1
4930451G09Rik	0.772299	0.347073	0.002	0.002	1
Gm4425	0.773814	-0.818309	0	0.001	1
Serpina3f	0.774334	0.452413	0.001	0.001	1
Spns3	0.775222	-0.459423	0	0.001	1
4930404A12Rik	0.77544	-0.791404	0	0.001	1
E130006D01Rik	0.775554	-0.443052	0	0.001	1
Gm10130	0.775724	-0.566867	0.001	0.002	1
4930444P10Rik	0.775748	-0.40529	0	0.001	1
Gm31728	0.776241	0.436157	0.001	0.001	1
Rasl10a	0.777246	-0.334065	0.001	0.001	1
Gm27227	0.777405	0.515407	0.002	0.001	1
Tomt	0.778083	0.563063	0.001	0.001	1
B3gnt7	0.778776	-0.465146	0.002	0.003	1
Ear2	0.778859	-0.487257	0	0.001	1
Nlrp12	0.779005	0.485418	0.001	0.001	1
Mal	0.780492	-0.821296	0	0.001	1
A830009L08Rik	0.780837	0.438397	0.002	0.002	1
Ppp1r14c	0.780936	0.263632	0.006	0.005	1
Gm10277	0.780952	0.225311	0.001	0.001	1
Rgs14	0.781554	-0.393378	0.001	0.001	1
Kcnk7	0.781873	0.330268	0.003	0.002	1
Gm26874	0.782755	-0.48794	0	0.001	1
Gm9821	0.78315	0.575485	0.001	0.001	1
Samsn1	0.784209	-0.438192	0.002	0.003	1
Gm11261	0.784267	-0.745312	0	0.001	1
Gm10545	0.785	-0.35415	0.001	0.001	1
Camsap3	0.785093	0.287858	0.001	0.001	1
Siglec1	0.785236	0.352631	0.001	0.001	1
Scin	0.785924	0.44113	0.002	0.001	1
Gm26768	0.786202	0.294382	0.005	0.004	1
Kifc5b	0.786627	0.489915	0.002	0.001	1
Pcdha7	0.787492	-0.442249	0	0.001	1
Esrrg	0.787693	-0.753181	0	0.001	1
Gm20548	0.788099	0.494876	0.002	0.001	1
Rgs20	0.788392	-0.491514	0.002	0.002	1
Pmel	0.788551	0.342819	0.004	0.003	1
Epha2	0.788689	-0.734977	0	0.001	1
Oas1d	0.788724	-0.726427	0	0.001	1
Slco1c1	0.788742	0.264313	0.002	0.002	1
Gm13247	0.788799	0.279899	0.001	0.001	1
Bmp6	0.789031	0.553488	0.001	0.001	1
Ctrl	0.789086	0.271951	0.002	0.002	1
Gm12905	0.790042	-0.545899	0.001	0.002	1
Plcxd1	0.790231	-0.32072	0.002	0.002	1
Wfikkn1	0.790281	-0.32754	0.003	0.004	1
Olfr212	0.790451	-0.543586	0	0.001	1
Dync1i1	0.790628	0.237093	0.001	0.001	1
Cfap61	0.790676	-0.375067	0.001	0.001	1
Hypm	0.790695	0.252938	0.004	0.003	1
Rnf39	0.790931	-0.321849	0.002	0.002	1
Gm15737	0.791099	0.436063	0.002	0.001	1
Rbfox1	0.791882	-0.639165	0.001	0.001	1
Rax	0.792294	-0.629828	0.001	0.001	1
Fcgr1	0.792722	0.369528	0.002	0.002	1
Slc44a5	0.793251	-0.367355	0.001	0.002	1
Hey1	0.793552	-0.538419	0	0.001	1
Fam196a	0.794085	0.367521	0.003	0.002	1
Ndst3	0.794504	0.447629	0.001	0.001	1
Mab21l2	0.794777	-0.730918	0	0.001	1
Gm10570	0.795895	0.416893	0.001	0.001	1
Gm26792	0.796703	0.234257	0.005	0.005	1
Pkd1l3	0.796762	0.501369	0.001	0.001	1
Cacng8	0.796913	0.258549	0.004	0.003	1
F2rl2	0.797518	0.212798	0	0.001	1
Ddx43	0.797863	-0.520395	0.002	0.002	1
Adrb1	0.798552	0.446393	0.001	0.001	1
Ccdc169	0.798596	0.254341	0.002	0.001	1
Cd200r2	0.798833	-0.573174	0.001	0.002	1
P2rx5	0.799238	-0.715181	0	0.001	1
0610025J13Rik	0.799401	-0.353971	0.003	0.004	1
Tie1	0.799739	-0.233397	0.001	0.001	1
Gpr62	0.800027	-0.325572	0.002	0.002	1
Syce1	0.800032	-0.703723	0	0.001	1
4930556G22Rik	0.800146	0.544641	0.001	0.001	1
Sapcd2	0.800273	-0.358729	0.001	0.002	1
RP23-378L12.4	0.800573	0.323701	0.001	0.001	1
Gm20406	0.801009	-0.659974	0.001	0.001	1
Ttll11	0.801198	0.202849	0.008	0.007	1
Gm26944	0.801279	-0.307752	0.002	0.002	1
Aldoc	0.801306	-0.565927	0	0.001	1
Gm26848	0.801396	0.257718	0.001	0.001	1
Vwce	0.801936	-0.403852	0.001	0.001	1
Mapk4	0.802101	-0.562805	0	0.001	1
1700003M07Rik	0.802283	0.462	0.001	0.001	1
Tspan2os	0.802394	-0.361368	0.002	0.002	1
Astn2	0.802924	-0.218553	0.005	0.006	1
2610206C17Rik	0.803129	0.513324	0.001	0.001	1
Otoa	0.803266	-0.537455	0	0.001	1
Atp6v0a4	0.803339	0.409162	0.001	0.001	1
4930473D10Rik	0.803617	0.529572	0.001	0.001	1
Rapgef3os2	0.803906	-0.522845	0	0.001	1
Ebi3	0.803918	-0.455473	0.001	0.001	1
RP23-143D11.1	0.804334	-0.673554	0.001	0.001	1
Gm26569	0.805048	0.462615	0.001	0.001	1
Scg3	0.80515	-0.34843	0.001	0.002	1
Gm10532	0.805212	-0.414954	0.001	0.001	1
Nme8	0.805287	0.383117	0.001	0.001	1
9330161L09Rik	0.805296	0.580243	0.001	0.001	1
Trim69	0.805789	-0.679016	0	0.001	1
Psg17	0.80616	-0.529593	0	0.001	1
Emilin3	0.806258	-0.654286	0	0.001	1
Gm43252	0.806351	-0.491179	0.002	0.002	1
Gm38155	0.806922	-0.663567	0	0.001	1
Gm14393	0.807012	0.40884	0.002	0.001	1
Ehf	0.807345	0.41041	0.001	0.001	1
Eya4	0.807383	-0.655441	0	0.001	1
1700034I23Rik	0.807565	-0.378323	0.002	0.003	1
Gm42609	0.807794	-0.647695	0.001	0.001	1
Nron	0.808008	-0.618529	0	0.001	1
Gm38004	0.808557	-0.552298	0	0.001	1
Sox6	0.808891	-0.620436	0	0.001	1
F2rl3	0.808906	-0.651113	0	0.001	1
Lrp8	0.809016	-0.562356	0.001	0.002	1
Sypl2	0.809091	-0.616717	0	0.001	1
B930094E09Rik	0.809105	-0.41092	0.002	0.003	1
Gm17039	0.809314	-0.611604	0	0.001	1
Gm26580	0.809329	-0.57519	0	0.001	1
Gm15518	0.809601	0.29355	0.001	0.001	1
Aoc3	0.809706	0.226003	0.005	0.005	1
Gm14762	0.81045	0.225279	0.001	0.001	1
Gm5786	0.810657	0.244751	0.006	0.005	1
Gm11534	0.811187	-0.476776	0.001	0.001	1
Kcnq5	0.811343	-0.458127	0.002	0.002	1
Gm20655	0.811664	-0.603379	0.001	0.001	1
4921514A10Rik	0.812163	-0.375888	0.002	0.003	1
Wisp3	0.812339	-0.378969	0.002	0.003	1
Tspan32os	0.812372	-0.647856	0.001	0.001	1
Shc3	0.812558	-0.394414	0.002	0.003	1
Gm5103	0.812759	-0.369558	0.002	0.002	1
Tspan33	0.812976	-0.484046	0.002	0.002	1
Adam7	0.813384	0.475359	0.002	0.001	1
Gm13225	0.814093	0.243001	0.003	0.002	1
Epha8	0.814149	-0.450343	0.002	0.002	1
Gm11520	0.814154	0.265061	0.001	0.001	1
Fbxl7	0.814832	-0.293788	0.002	0.002	1
Clca3a1	0.815087	0.472927	0.001	0.001	1
Slamf8	0.815374	-0.467215	0.001	0.001	1
Amh	0.815416	-0.469984	0.001	0.001	1
Slc25a21	0.815432	0.412863	0.002	0.001	1
A830019L24Rik	0.815453	-0.458589	0.001	0.001	1
Chrna1	0.815516	0.358632	0.001	0.001	1
Ccser1	0.815691	-0.378226	0.002	0.003	1
Nefm	0.815828	-0.549993	0.001	0.002	1
Gm15179	0.816099	-0.62723	0.001	0.001	1
Lsmem1	0.816674	0.481736	0.001	0.001	1
Ifit1bl2	0.817351	-0.387619	0.002	0.003	1
Cfap221	0.817404	-0.567931	0.001	0.001	1
5031415H12Rik	0.817931	-0.571652	0.001	0.001	1
Lrrc39	0.817991	-0.518911	0.001	0.001	1
Gm5616	0.818465	-0.614056	0.001	0.001	1
Dkkl1	0.818727	0.268844	0.001	0.001	1
Gm7932	0.818728	0.253081	0.002	0.002	1
Gm43666	0.818788	0.47937	0.001	0.001	1
Nup62cl	0.818812	0.224436	0.003	0.002	1
Gm37592	0.819522	-0.610495	0.001	0.001	1
Tuba8	0.81999	0.47257	0.001	0.001	1
Gm20628	0.820094	0.322988	0.001	0.001	1
Cryba1	0.820568	0.291645	0.002	0.001	1
Hsd17b14	0.821201	-0.31083	0.002	0.002	1
Clic6	0.821465	-0.440911	0.001	0.001	1
G6b	0.821514	-0.618873	0.001	0.001	1
A330032B11Rik	0.821528	0.49615	0.001	0.001	1
Fam135b	0.82164	0.387394	0.002	0.002	1
Acat3	0.821773	-0.310482	0.002	0.002	1
Asb4	0.822101	0.372819	0.001	0.001	1
Trdv4	0.822116	-0.589876	0.001	0.001	1
Zmynd10	0.822383	-0.426686	0.001	0.002	1
Gpr150	0.8232	0.430431	0.001	0.001	1
Aass	0.823261	-0.412051	0.001	0.002	1
Gm26584	0.823279	-0.516339	0.001	0.001	1
Gm6994	0.823547	0.459931	0.001	0.001	1
Ifitm10	0.823789	-0.525061	0.001	0.001	1
AI593442	0.82453	0.343084	0.001	0.001	1
Micalcl	0.824619	-0.40811	0.002	0.002	1
Gm16702	0.824633	0.443452	0.001	0.001	1
Syt2	0.824912	-0.406513	0.002	0.002	1
Gm43082	0.825374	0.211837	0.001	0.001	1
Htra4	0.825416	0.280811	0.001	0.001	1
Palmd	0.825594	-0.414868	0.002	0.002	1
Gm10642	0.825786	-0.512981	0.001	0.002	1
Gm33651	0.825909	0.468485	0.001	0.001	1
Alx4	0.825953	0.420303	0.001	0.001	1
Sox5os4	0.82613	0.210557	0.001	0.001	1
Ptprb	0.826161	-0.42681	0.001	0.002	1
Rdh9	0.82637	0.397269	0.002	0.001	1
Slc7a14	0.826391	0.316515	0.003	0.002	1
Hnf4g	0.826674	0.292146	0.004	0.003	1
Slc28a2	0.826752	0.336978	0.003	0.002	1
Htr6	0.827167	-0.418016	0.001	0.002	1
Tespa1	0.827355	0.374793	0.001	0.001	1
Klrb1c	0.827402	-0.289552	0.005	0.006	1
Krt79	0.82746	0.435191	0.001	0.001	1
Gm17096	0.827476	0.299332	0.001	0.001	1
4930548H24Rik	0.827744	-0.46101	0.001	0.002	1
Gm10778	0.827994	0.367716	0.002	0.002	1
Ccr1	0.828443	0.307299	0.002	0.001	1
Gm13052	0.828598	-0.4591	0.001	0.002	1
Gm38033	0.828777	0.41978	0.001	0.001	1
Gm12279	0.829375	-0.442157	0.001	0.002	1
Mro	0.829715	-0.482028	0.001	0.001	1
Tmem200b	0.830026	0.367545	0.001	0.001	1
Gm26679	0.83076	0.350196	0.002	0.001	1
Epor	0.830963	-0.466917	0.001	0.002	1
Il25	0.831032	0.344525	0.001	0.001	1
1700109K24Rik	0.831769	0.345543	0.002	0.001	1
Ly9	0.832949	0.346957	0.002	0.002	1
Gm14154	0.832962	0.326295	0.001	0.001	1
Slc35g1	0.833565	0.254048	0.004	0.004	1
Gm20404	0.833581	0.249373	0.001	0.001	1
Gm26811	0.833615	-0.21282	0.004	0.004	1
Gm26916	0.834748	0.427469	0.001	0.001	1
Gm28818	0.834922	0.223107	0.001	0.001	1
Spag17	0.835316	0.426806	0.001	0.001	1
Crisp2	0.835412	0.417011	0.001	0.001	1
Cd300lf	0.835622	0.367036	0.001	0.001	1
Kif18b	0.835685	0.372655	0.001	0.001	1
Gm17540	0.836045	0.412663	0.001	0.001	1
BC049762	0.836199	0.401388	0.001	0.001	1
Gm15829	0.836381	0.312966	0.001	0.001	1
Muc6	0.836558	0.290348	0.001	0.001	1
Gm15777	0.836762	0.392021	0.001	0.001	1
Perm1	0.836958	0.463701	0.001	0.001	1
Ak9	0.837024	0.345484	0.001	0.001	1
Pram1	0.83794	-0.272941	0.003	0.004	1
Gm26810	0.838035	-0.206073	0.007	0.008	1
1700020D05Rik	0.839701	-0.222195	0.008	0.009	1
Gm17103	0.840492	-0.515695	0.001	0.001	1
Agrp	0.841205	-0.212664	0.004	0.005	1
Adcyap1r1	0.841545	-0.283634	0.002	0.002	1
Nxpe2	0.842074	0.353247	0.001	0.001	1
Eme1	0.842107	0.298708	0.004	0.003	1
Gm13154	0.842784	0.249218	0.002	0.002	1
Slc47a1	0.845081	0.224873	0.003	0.002	1
Brsk2	0.845103	0.244608	0.001	0.001	1
Npffr1	0.845298	0.30672	0.001	0.001	1
Cyp26a1	0.846701	0.230334	0.001	0.001	1
Gm14091	0.846702	0.403523	0.001	0.001	1
Bcl2a1d	0.847467	0.416918	0.001	0.001	1
Pls1	0.847551	-0.28217	0.001	0.001	1
Gnmt	0.849628	0.34909	0.001	0.001	1
Ocln	0.849795	0.289078	0.001	0.001	1
Gm37323	0.849899	0.357774	0.001	0.001	1
4833403J16Rik	0.851322	0.206476	0.001	0.001	1
Pappa2	0.851749	0.388838	0.001	0.001	1
Epn3	0.851765	-0.20943	0.001	0.001	1
Steap1	0.85334	0.291191	0.003	0.003	1
Gm42504	0.853825	0.266088	0.002	0.002	1
C130074G19Rik	0.855942	0.283286	0.003	0.003	1
Chgb	0.855995	0.37832	0.001	0.001	1
Zbtb32	0.856242	0.368875	0.001	0.001	1
Gm26594	0.856626	0.3859	0.001	0.001	1
2010103J01Rik	0.856639	0.391747	0.001	0.001	1
Cks1brt	0.856681	0.204839	0.001	0.001	1
Kcnrg	0.856682	0.370006	0.001	0.001	1
Hrh3	0.85683	0.346988	0.001	0.001	1
Tepp	0.857518	0.404	0.001	0.001	1
Bpifb5	0.857797	0.324813	0.002	0.002	1
Rapgefl1	0.858139	-0.235777	0.006	0.007	1
Lrrc19	0.859018	-0.280151	0.003	0.003	1
Gm12511	0.859433	0.300593	0.003	0.002	1
Dmkn	0.859851	0.345455	0.001	0.001	1
Gm44418	0.860135	-0.412361	0.002	0.002	1
Kcna1	0.860182	0.302201	0.003	0.002	1
Gm26889	0.860373	-0.230675	0.003	0.004	1
Gm27206	0.860451	0.216079	0.004	0.004	1
E130018N17Rik	0.860534	0.373206	0.001	0.001	1
Hist1h2bh	0.860604	0.210178	0.001	0.001	1
Gm43714	0.863031	0.205001	0.001	0.001	1
Gm42775	0.863403	0.398684	0.001	0.001	1
Gm26555	0.864297	-0.255142	0.001	0.001	1
9330121J05Rik	0.866442	-0.288366	0.004	0.004	1
Fhad1	0.86753	0.308488	0.002	0.002	1
Ankrd34a	0.867825	0.219809	0.004	0.004	1
Ablim3	0.869328	0.263821	0.001	0.001	1
Gm42918	0.86975	-0.273013	0.002	0.002	1
5430416O09Rik	0.869984	0.383298	0.001	0.001	1
Gucy2e	0.870189	0.363563	0.001	0.001	1
Gm15956	0.872427	-0.274195	0.001	0.001	1
Esrp2	0.873292	0.361885	0.001	0.001	1
BC094916	0.874512	0.355822	0.001	0.001	1
Celf3	0.874547	-0.262838	0.002	0.002	1
Nrg4	0.874888	0.295964	0.002	0.001	1
Gm10647	0.875809	0.297563	0.002	0.001	1
Gm15444	0.875813	-0.201135	0.001	0.001	1
Tmem27	0.876049	0.355748	0.001	0.001	1
4732414G09Rik	0.876174	0.333628	0.001	0.001	1
Atp6v0d2	0.87823	-0.409243	0.002	0.002	1
Gm43003	0.878305	0.26267	0.002	0.001	1
Gm21844	0.878345	0.338554	0.001	0.001	1
Hist2h2ab	0.87892	0.246696	0.004	0.003	1
RP23-170L10.2	0.88004	0.250786	0.001	0.001	1
Fbxo43	0.880849	0.264523	0.002	0.001	1
Gm2178	0.881577	0.36683	0.001	0.001	1
Gm15624	0.882943	-0.478818	0.001	0.001	1
Gm28379	0.883789	0.236027	0.004	0.003	1
1700049E15Rik	0.884699	0.262036	0.002	0.002	1
Frmpd1	0.884915	-0.575832	0	0.001	1
Dsc2	0.885011	0.287171	0.002	0.002	1
Shcbp1l	0.885114	-0.314906	0.003	0.003	1
Cacna1b	0.886182	0.235988	0.004	0.003	1
Kcnip4	0.887826	0.223141	0.004	0.003	1
Kbtbd8	0.888122	-0.209464	0.002	0.003	1
A630023P12Rik	0.88885	0.235535	0.003	0.002	1
Irf6	0.888898	-0.566776	0	0.001	1
Gm14019	0.88913	-0.232383	0.001	0.001	1
Spem1	0.88925	-0.236348	0.002	0.002	1
Gm37401	0.889432	0.238187	0.002	0.002	1
RP24-118K20.1	0.889918	0.334232	0.001	0.001	1
3930402G23Rik	0.890711	0.323561	0.001	0.001	1
Diras2	0.891378	-0.242786	0.001	0.001	1
AC132444.6	0.891561	0.301461	0.001	0.001	1
Dnmt3aos	0.891615	-0.233977	0.003	0.003	1
Sbk2	0.892432	0.360191	0.001	0.001	1
1810049J17Rik	0.893491	-0.45697	0.001	0.001	1
Lrrc3b	0.894295	0.234879	0.001	0.001	1
Adra2b	0.895373	-0.202907	0.001	0.001	1
Ska3	0.895898	0.206671	0.005	0.004	1
Sult2a5	0.896186	-0.580433	0	0.001	1
Grin1	0.89635	-0.238872	0.003	0.003	1
Gm26511	0.896413	-0.438743	0.001	0.001	1
Gm16567	0.897347	-0.242208	0.001	0.001	1
Doc2a	0.897582	0.271394	0.001	0.001	1
Gm26707	0.897943	-0.333935	0.002	0.002	1
Mia	0.89937	0.306575	0.001	0.001	1
Gm9767	0.89943	-0.341462	0	0	1
Tsga13	0.89943	-0.443143	0	0	1
A530016L24Rik	0.89943	-0.245938	0	0	1
Scrt1	0.89943	-0.35186	0	0	1
Gm16075	0.89943	-0.239871	0	0	1
Kcna7	0.89943	-0.357626	0	0	1
Gabrg1	0.89943	-0.377401	0	0	1
Trpm8	0.89943	-0.415902	0	0	1
Mylk3	0.89943	-0.70862	0	0	1
Hottip	0.89943	0.362489	0	0	1
Npc1l1	0.89943	-0.615317	0	0	1
Ly6i	0.89943	-0.283997	0	0	1
Elmod1	0.89943	-0.426778	0	0	1
Nwd2	0.89943	-0.438692	0	0	1
BC051628	0.89943	-0.388785	0	0	1
Xkrx	0.89943	0.309009	0	0	1
Gm16043	0.89943	-0.723486	0	0	1
RP23-17C12.5	0.89943	-0.21015	0	0	1
Tas2r135	0.89943	-0.305994	0	0	1
Rlbp1	0.89943	-0.46514	0	0	1
Mfrp	0.89943	-0.435523	0	0	1
Gm31406	0.89943	-0.886849	0	0	1
Duox1	0.89943	-0.718072	0	0	1
Kdm5d	0.89943	-0.368121	0	0	1
Fam136b-ps	0.89943	-0.242763	0	0	1
Gm15337	0.89943	-0.411101	0	0	1
Ptprq	0.89943	0.255932	0	0	1
Agmat	0.89943	-0.439325	0	0	1
Zfp92	0.89943	0.604809	0	0	1
Cyp2c44	0.89943	-0.229388	0	0	1
Gm16755	0.89943	-0.518013	0	0	1
Cnr2	0.89943	-0.488969	0	0	1
Hs3st5	0.89943	-0.373999	0	0	1
Gm17116	0.89943	0.270141	0	0	1
1700123I01Rik	0.89943	0.640601	0	0	1
Gm15317	0.89943	-0.452299	0	0	1
Slc30a10	0.89943	-0.400193	0	0	1
Gm12979	0.89943	-0.335169	0	0	1
Gm42435	0.89943	-0.331738	0	0	1
Lhb	0.89943	-0.274246	0	0	1
Gm13710	0.89943	-0.262197	0	0	1
Thrsp	0.89943	-0.484709	0	0	1
Hes3	0.89943	-0.341883	0	0	1
Cfc1	0.89943	-0.243445	0	0	1
4930597A21Rik	0.89943	-0.504484	0	0	1
Gm11536	0.89943	0.240883	0	0	1
Dnajc22	0.89943	0.216593	0	0	1
Slc5a1	0.89943	-0.288939	0	0	1
Wnt8b	0.89943	-0.214873	0	0	1
Speer4d	0.89943	-0.287971	0	0	1
4930570N18Rik	0.89943	-0.465872	0	0	1
Ccdc33	0.89943	-0.385876	0	0	1
Fam71d	0.89943	-0.280422	0	0	1
3300005D01Rik	0.89943	-0.800754	0	0	1
Ccr4	0.89943	0.337194	0	0	1
Cfi	0.89943	-0.253523	0	0	1
Gm13632	0.89943	-0.242169	0	0	1
Gcgr	0.89943	-0.249891	0	0	1
Retn	0.89943	-0.417958	0	0	1
Gm42596	0.89943	-0.281594	0	0	1
Padi4	0.89943	-0.214596	0	0	1
Spib	0.89943	-0.277694	0	0	1
Gm5468	0.89943	0.434447	0	0	1
Ccdc152	0.89943	-0.462633	0	0	1
Gm26577	0.89943	-0.477427	0	0	1
Gm17017	0.89943	-0.321887	0	0	1
Gm2824	0.89943	-0.209324	0	0	1
1700069L16Rik	0.89943	-0.600026	0	0	1
Gm13966	0.89943	-0.359713	0	0	1
A230052G05Rik	0.89943	0.497408	0	0	1
AI115009	0.89943	-0.652912	0	0	1
Dnah12	0.89943	-0.360199	0	0	1
Grhl2	0.89943	-0.26846	0	0	1
Gm37118	0.89943	-0.233807	0	0	1
Cdhr3	0.89943	0.219815	0	0	1
Gm11592	0.89943	0.455538	0	0	1
Otop3	0.89943	-0.265479	0	0	1
Abcb5	0.89943	-0.222121	0	0	1
Gm17034	0.89943	-0.417455	0	0	1
Gm28536	0.89943	-0.267675	0	0	1
Gm43146	0.89943	-0.401746	0	0	1
Fer1l5	0.89943	-0.691661	0	0	1
Tmem184a	0.89943	0.257476	0	0	1
Zfp781	0.89943	-0.220161	0	0	1
Gm15872	0.89943	-0.493636	0	0	1
Fcgbp	0.89943	-0.448451	0	0	1
Gm20471	0.89943	0.395976	0	0	1
Ccdc144b	0.89943	-0.243028	0	0	1
Gm26604	0.89943	0.298211	0	0	1
Rag1	0.89943	-0.231882	0	0	1
Tnfsf11	0.89943	0.465576	0	0	1
Gm9733	0.89943	-0.451218	0	0	1
Prlh	0.89943	-0.299719	0	0	1
Ces5a	0.89943	0.223632	0	0	1
Btbd18	0.89943	-0.214629	0	0	1
Ffar4	0.89943	-0.632719	0	0	1
Sstr2	0.89943	0.550226	0	0	1
Tnnc2	0.89943	-0.24277	0	0	1
Tomm20l	0.89943	-0.665091	0	0	1
Ubap1l	0.89943	-0.521913	0	0	1
Gm11587	0.89943	-0.565107	0	0	1
Gm28055	0.89943	-0.276203	0	0	1
Wnt10b	0.89943	-0.38649	0	0	1
Gm15884	0.89943	-0.433124	0	0	1
Gm4961	0.89943	-0.550653	0	0	1
Gm27244	0.89943	-0.485126	0	0	1
Disp2	0.89943	-0.264168	0	0	1
Tlr11	0.89943	-0.218292	0	0	1
Rasgef1c	0.89943	-0.423456	0	0	1
Gm42789	0.89943	-0.306378	0	0	1
Catsper3	0.89943	-0.792788	0	0	1
Gm38293	0.89943	-0.573543	0	0	1
Tjp3	0.89943	-0.497521	0	0	1
1700012L04Rik	0.89943	0.352213	0	0	1
Tlr8	0.89943	-0.246505	0	0	1
Gm8108	0.89943	-0.342934	0	0	1
Gm16168	0.89943	-0.226841	0	0	1
Mdga2	0.89943	-0.602975	0	0	1
Insc	0.89943	-0.451822	0	0	1
Gm12199	0.89943	-0.968293	0	0	1
Platr22	0.89943	-0.518993	0	0	1
Gm9837	0.89943	-0.419029	0	0	1
Wdr95	0.89943	-0.379242	0	0	1
Hnf4a	0.89943	-0.238194	0	0	1
Nwd1	0.89943	-0.215463	0	0	1
Ift88os	0.89943	-0.363573	0	0	1
Gm43683	0.89943	-0.281495	0	0	1
Gm15918	0.89943	0.271235	0	0	1
Esm1	0.89943	-0.453824	0	0	1
Ceacam16	0.89943	-0.244771	0	0	1
Gcsam	0.89943	-0.575186	0	0	1
Sh3rf2	0.89943	-0.387434	0	0	1
Gm4577	0.89943	-0.284545	0	0	1
Gper1	0.89943	-0.245151	0	0	1
Pip5k1bos	0.89943	0.223103	0	0	1
Gm2447	0.89943	-0.694611	0	0	1
Atp13a4	0.89943	-0.840326	0	0	1
C130060K24Rik	0.89943	-0.592599	0	0	1
Ugt1a1	0.89943	-0.51558	0	0	1
Gm10912	0.89943	-0.397449	0	0	1
Gm16063	0.89943	-0.387707	0	0	1
Spag11b	0.89943	-0.375218	0	0	1
Islr2	0.89943	-0.250802	0	0	1
Sds	0.89943	-0.225317	0	0	1
Erv3	0.89943	-0.32636	0	0	1
Vmn2r57	0.89943	-0.255888	0	0	1
Cabp7	0.89943	-0.236356	0	0	1
Gm11766	0.89943	-0.443915	0	0	1
Gm15582	0.89943	-0.41252	0	0	1
Fcnaos	0.89943	-0.410426	0	0	1
Gm42620	0.89943	-0.242801	0	0	1
Moap1	0.89943	-0.206253	0	0	1
CN725425	0.89943	-0.725245	0	0	1
4930544I03Rik	0.89943	-0.587331	0	0	1
Acmsd	0.89943	-0.565671	0	0	1
Gm13703	0.89943	-0.267209	0	0	1
Gm15346	0.89943	-0.263404	0	0	1
Slc9b1	0.89943	-0.472564	0	0	1
Gm26507	0.89943	-0.353912	0	0	1
Gm5096	0.89943	-0.329672	0	0	1
Tnnt2	0.89943	-0.412252	0	0	1
Gm14011	0.89943	0.484325	0	0	1
Gmnc	0.89943	-0.534569	0	0	1
Kcnj15	0.89943	-0.231677	0	0	1
Tns4	0.900144	-0.398418	0.001	0.002	1
A530099J19Rik	0.900353	0.265239	0.001	0.001	1
Ppl	0.900858	-0.205294	0.002	0.002	1
Cd177	0.901103	-0.330909	0.002	0.002	1
Gm5431	0.901332	-0.562558	0	0.001	1
Gpr141	0.90238	0.230511	0.001	0.001	1
Bdkrb1	0.902499	0.298589	0.001	0.001	1
Ifng	0.903021	0.282845	0.001	0.001	1
4933423P22Rik	0.903337	0.270932	0.001	0.001	1
4933426K07Rik	0.903434	0.279033	0.001	0.001	1
Fam166a	0.903457	0.310845	0.001	0.001	1
Krtdap	0.903556	0.23072	0.001	0.001	1
Gm16796	0.903691	0.292324	0.001	0.001	1
Mchr1	0.905377	-0.351894	0.002	0.002	1
Agtr2	0.905744	0.261052	0.002	0.002	1
BC030867	0.909187	-0.231684	0.002	0.003	1
Srcin1	0.909338	-0.493422	0.001	0.001	1
Gm16189	0.909876	0.293224	0.001	0.001	1
Pla2g2e	0.910299	0.253311	0.002	0.002	1
RP23-387F1.6	0.91045	-0.532249	0	0.001	1
Dnah9	0.9105	-0.216492	0.001	0.001	1
Clnk	0.910551	-0.236131	0.002	0.003	1
Hfm1	0.910878	-0.218671	0.004	0.005	1
Mycn	0.911082	-0.222304	0.001	0.001	1
Hsd17b1	0.911358	0.220718	0.003	0.002	1
Lrrc75b	0.912257	-0.233543	0.003	0.004	1
Cadps	0.9154	0.257405	0.002	0.001	1
9330182L06Rik	0.915527	0.279661	0.001	0.001	1
4933436I20Rik	0.915608	-0.24474	0.002	0.002	1
Gm42439	0.916545	-0.457501	0.001	0.001	1
Txndc2	0.917249	0.276905	0.001	0.001	1
Gm8773	0.917458	0.205416	0.001	0.001	1
1110002J07Rik	0.918686	0.284768	0.001	0.001	1
4933405L10Rik	0.918748	-0.536007	0	0.001	1
Abcg8	0.919065	-0.21718	0.002	0.002	1
Cd70	0.919779	0.209203	0.001	0.001	1
Gcnt4	0.920708	-0.221153	0.002	0.002	1
Trpm5	0.92086	-0.294965	0.002	0.002	1
Cyb5r2	0.921341	-0.226343	0.002	0.002	1
Sptb	0.922736	0.218894	0.002	0.002	1
Sema4f	0.923081	-0.403406	0.001	0.001	1
Mtl5	0.923897	-0.221113	0.002	0.002	1
Vmn2r1	0.924177	-0.514798	0	0.001	1
A930018M24Rik	0.924485	-0.255774	0.002	0.002	1
Sash3	0.924843	-0.277882	0.002	0.002	1
Espnl	0.925644	-0.445283	0.001	0.001	1
Cend1	0.929382	-0.21453	0.004	0.004	1
Gm42560	0.931789	-0.361921	0.001	0.001	1
Fam187b	0.932101	0.281215	0.001	0.001	1
Erg	0.932163	0.26498	0.001	0.001	1
Gm20686	0.93324	-0.27426	0.002	0.002	1
4930533K18Rik	0.933352	-0.217215	0.002	0.002	1
Ctse	0.933422	0.24784	0.001	0.001	1
9530027J09Rik	0.9335	-0.264084	0.002	0.002	1
Pllp	0.933723	-0.327438	0.001	0.002	1
Cnnm1	0.934146	-0.202191	0.001	0.002	1
Cox8b	0.934466	-0.462711	0	0.001	1
Gm7102	0.934653	-0.22792	0.002	0.002	1
Angptl8	0.934899	0.221087	0.001	0.001	1
Fam166b	0.934914	-0.378332	0.001	0.001	1
Gm17110	0.935125	0.202165	0.001	0.001	1
Trpm2	0.935375	-0.426028	0.001	0.001	1
Ccdc105	0.935454	-0.387321	0.001	0.001	1
Erich6	0.936107	0.234615	0.001	0.001	1
4933406M09Rik	0.936154	0.240949	0.001	0.001	1
Gm28836	0.936279	0.253539	0.001	0.001	1
Gm44169	0.936755	-0.356582	0.001	0.001	1
Cd180	0.93735	-0.237978	0.002	0.002	1
Gm28513	0.93752	-0.297547	0.002	0.002	1
Tacstd2	0.937879	0.238859	0.001	0.001	1
Gm9970	0.93796	-0.41227	0.001	0.001	1
Nkpd1	0.938155	-0.428512	0.001	0.001	1
RP23-332G12.1	0.938543	-0.47961	0	0.001	1
RP23-292C5.4	0.940081	0.279736	0.001	0.001	1
4933424G06Rik	0.941095	0.222305	0.001	0.001	1
A330094K24Rik	0.942363	0.229408	0.001	0.001	1
Atp1b4	0.942518	0.245583	0.001	0.001	1
Gm42413	0.942586	-0.445359	0	0.001	1
Gm37855	0.942803	-0.309493	0.001	0.002	1
BC048644	0.943299	-0.425876	0.001	0.001	1
Tmeff2	0.945203	-0.460192	0	0.001	1
Wnt2b	0.945265	0.233308	0.001	0.001	1
Ren1	0.947208	-0.294639	0.001	0.002	1
RP23-216D14.4	0.947227	0.226065	0.001	0.001	1
4933427G17Rik	0.947991	-0.349228	0.001	0.001	1
Gm43916	0.94901	-0.434367	0	0.001	1
Pcsk1	0.94958	-0.25939	0.001	0.002	1
Tnfsf8	0.949587	-0.349365	0.001	0.001	1
Gm26850	0.949826	-0.265792	0.001	0.002	1
Slc16a12	0.950302	0.222433	0.001	0.001	1
Muc13	0.950629	-0.387979	0.001	0.001	1
Sez6l	0.95113	-0.219367	0.001	0.001	1
Gm26684	0.951574	-0.390844	0.001	0.001	1
Ap1s3	0.953593	-0.201406	0.001	0.001	1
1700067K01Rik	0.954127	-0.36734	0.001	0.001	1
Spint1	0.954393	-0.204098	0.001	0.001	1
Lct	0.955841	-0.432038	0	0.001	1
Gm12829	0.957758	-0.277697	0.001	0.001	1
Gm17077	0.957977	-0.261259	0.001	0.001	1
Gm37336	0.958083	-0.267364	0.001	0.001	1
Itgad	0.96009	-0.365822	0.001	0.001	1
Glrp1	0.9614	-0.215837	0.001	0.001	1
Erich4	0.963133	-0.401332	0	0.001	1
Noxred1	0.96337	-0.236393	0.001	0.001	1
Aldh3a1	0.964312	-0.292442	0.001	0.001	1
Ugt1a2	0.964522	-0.297343	0.001	0.001	1
Dao	0.96617	-0.257337	0.001	0.001	1
Sv2b	0.966382	-0.270931	0.001	0.001	1
Dazl	0.968218	-0.200484	0.001	0.001	1
2700089I24Rik	0.968475	-0.329535	0.001	0.001	1
Gm42956	0.968555	-0.326741	0.001	0.001	1
4930448E22Rik	0.97065	-0.372061	0	0.001	1
Plekhs1	0.971038	-0.218361	0.001	0.001	1
Dsg2	0.971853	-0.228474	0.001	0.001	1
Adora2a	0.972139	-0.375882	0	0.001	1
Ebf2	0.972286	-0.366819	0	0.001	1
Cd200r4	0.97253	-0.231975	0.001	0.001	1
4632428C04Rik	0.972986	-0.345292	0	0.001	1
Nos2	0.973255	-0.36702	0	0.001	1
Itih4	0.973558	-0.35942	0	0.001	1
Gm11444	0.974174	-0.244316	0.001	0.001	1
4933428P19Rik	0.974315	-0.249225	0.001	0.001	1
4930589P08Rik	0.974558	-0.253398	0.001	0.001	1
Tnfsf18	0.974715	-0.260543	0.001	0.001	1
Marveld3	0.977904	-0.336259	0	0.001	1
Prss56	0.978861	-0.325129	0	0.001	1
Adora1	0.979555	-0.214912	0	0.001	1
Il1rl1	0.980592	-0.225553	0	0.001	1
RP23-172P1.2	0.980927	-0.318488	0	0.001	1
Sp9	0.981106	-0.222263	0	0.001	1
Rd3l	0.981199	-0.304753	0	0.001	1
Krtap17-1	0.981214	-0.221619	0	0.001	1
Gm26516	0.981719	-0.225915	0	0.001	1
Entpd3	0.981886	-0.303365	0	0.001	1
Syt17	0.981952	-0.303963	0	0.001	1
1700022N22Rik	0.982264	-0.302867	0	0.001	1
Dfnb59	0.982422	-0.238748	0	0.001	1
Dhrs9	0.982824	-0.250273	0	0.001	1
Gm14532	0.982924	-0.246808	0	0.001	1
Cldn11	0.983013	-0.286184	0	0.001	1
Pax8	0.983108	-0.279217	0	0.001	1
Cblc	0.983244	-0.276482	0	0.001	1
Gm26683	0.983252	-0.275708	0	0.001	1
1700020L24Rik	0.98328	-0.260099	0	0.001	1
Gm15178	0.98331	-0.273872	0	0.001	1
Atp2a1	0.983328	-0.271561	0	0.001	1
Gm11027	0.983342	-0.269534	0	0.001	1
0610012D04Rik	1	-0.267636	0	0	1
0610033M10Rik	1	-0.267636	0	0	1
1010001N08Rik	1	-0.267636	0	0	1
1110025L11Rik	1	-0.267636	0	0	1
1110028F18Rik	1	-0.267636	0	0	1
1110036E04Rik	1	-0.267636	0	0	1
1520401A03Rik	1	-0.267636	0	0	1
1600012P17Rik	1	-0.267636	0	0	1
1700001C19Rik	1	-0.267636	0	0	1
1700001J04Rik	1	-0.267636	0	0	1
1700003C15Rik	1	-0.267636	0	0	1
1700003E24Rik	1	-0.267636	0	0	1
1700003G13Rik	1	-0.267636	0	0	1
1700006A11Rik	1	-0.267636	0	0	1
1700006F04Rik	1	-0.267636	0	0	1
1700007F19Rik	1	-0.267636	0	0	1
1700007K09Rik	1	-0.267636	0	0	1
1700007P06Rik	1	-0.267636	0	0	1
1700009C05Rik	1	-0.267636	0	0	1
1700009N14Rik	1	-0.267636	0	0	1
1700010B08Rik	1	-0.267636	0	0	1
1700010D01Rik	1	-0.267636	0	0	1
1700010L04Rik	1	-0.267636	0	0	1
1700011A15Rik	1	-0.267636	0	0	1
1700011L22Rik	1	-0.267636	0	0	1
1700011M02Rik	1	-0.267636	0	0	1
1700012B09Rik	1	-0.267636	0	0	1
1700012I11Rik	1	-0.267636	0	0	1
1700013D24Rik	1	-0.267636	0	0	1
1700013H16Rik	1	-0.267636	0	0	1
1700013M08Rik	1	-0.267636	0	0	1
1700015E13Rik	1	-0.267636	0	0	1
1700015O11Rik	1	-0.267636	0	0	1
1700016C15Rik	1	-0.267636	0	0	1
1700016F12Rik	1	-0.267636	0	0	1
1700016K19Rik	1	-0.267636	0	0	1
1700016L21Rik	1	-0.267636	0	0	1
1700016P04Rik	1	-0.267636	0	0	1
1700017D01Rik	1	-0.267636	0	0	1
1700017J07Rik	1	-0.267636	0	0	1
1700017L05Rik	1	-0.267636	0	0	1
1700019A02Rik	1	-0.267636	0	0	1
1700019B03Rik	1	-0.267636	0	0	1
1700019B21Rik	1	-0.267636	0	0	1
1700019P21Rik	1	-0.267636	0	0	1
1700020G17Rik	1	-0.267636	0	0	1
1700020M21Rik	1	-0.267636	0	0	1
1700020N01Rik	1	-0.267636	0	0	1
1700020N15Rik	1	-0.267636	0	0	1
1700020N18Rik	1	-0.267636	0	0	1
1700021A07Rik	1	-0.267636	0	0	1
1700021F07Rik	1	-0.267636	0	0	1
1700021J08Rik	1	-0.267636	0	0	1
1700022E09Rik	1	-0.267636	0	0	1
1700023C21Rik	1	-0.267636	0	0	1
1700024B18Rik	1	-0.267636	0	0	1
1700024G13Rik	1	-0.267636	0	0	1
1700024P04Rik	1	-0.267636	0	0	1
1700025B11Rik	1	-0.267636	0	0	1
1700025H01Rik	1	-0.267636	0	0	1
1700025M24Rik	1	-0.267636	0	0	1
1700025N21Rik	1	-0.267636	0	0	1
1700026D11Rik	1	-0.267636	0	0	1
1700027A15Rik	1	-0.267636	0	0	1
1700027F09Rik	1	-0.267636	0	0	1
1700028D13Rik	1	-0.267636	0	0	1
1700028M03Rik	1	-0.267636	0	0	1
1700029H14Rik	1	-0.267636	0	0	1
1700029M03Rik	1	-0.267636	0	0	1
1700029N11Rik	1	-0.267636	0	0	1
1700030A11Rik	1	-0.267636	0	0	1
1700030C14Rik	1	-0.267636	0	0	1
1700030F04Rik	1	-0.267636	0	0	1
1700031M16Rik	1	-0.267636	0	0	1
1700031P21Rik	1	-0.267636	0	0	1
1700034E13Rik	1	-0.267636	0	0	1
1700034G24Rik	1	-0.267636	0	0	1
1700034O15Rik	1	-0.267636	0	0	1
1700036G14Rik	1	-0.267636	0	0	1
1700037C06Rik	1	-0.267636	0	0	1
1700039E15Rik	1	-0.267636	0	0	1
1700039M15Rik	1	-0.267636	0	0	1
1700040F17Rik	1	-0.267636	0	0	1
1700042D02Rik	1	-0.267636	0	0	1
1700047A11Rik	1	-0.267636	0	0	1
1700047F07Rik	1	-0.267636	0	0	1
1700047G03Rik	1	-0.267636	0	0	1
1700048M11Rik	1	-0.267636	0	0	1
1700049E17Rik2	1	-0.267636	0	0	1
1700049E22Rik	1	-0.267636	0	0	1
1700049J03Rik	1	-0.267636	0	0	1
1700052I22Rik	1	-0.267636	0	0	1
1700054A03Rik	1	-0.267636	0	0	1
1700060O08Rik	1	-0.267636	0	0	1
1700061E17Rik	1	-0.267636	0	0	1
1700061E18Rik	1	-0.267636	0	0	1
1700061F12Rik	1	-0.267636	0	0	1
1700061I17Rik	1	-0.267636	0	0	1
1700063D05Rik	1	-0.267636	0	0	1
1700065J11Rik	1	-0.267636	0	0	1
1700066B17Rik	1	-0.267636	0	0	1
1700067G17Rik	1	-0.267636	0	0	1
1700071G01Rik	1	-0.267636	0	0	1
1700072B07Rik	1	-0.267636	0	0	1
1700072G22Rik	1	-0.267636	0	0	1
1700080G11Rik	1	-0.267636	0	0	1
1700080O16Rik	1	-0.267636	0	0	1
1700081H04Rik	1	-0.267636	0	0	1
1700083H02Rik	1	-0.267636	0	0	1
1700092E19Rik	1	-0.267636	0	0	1
1700094M24Rik	1	-0.267636	0	0	1
1700095J07Rik	1	-0.267636	0	0	1
1700108N11Rik	1	-0.267636	0	0	1
1700110I01Rik	1	-0.267636	0	0	1
1700112H15Rik	1	-0.267636	0	0	1
1700112J05Rik	1	-0.267636	0	0	1
1700113H08Rik	1	-0.267636	0	0	1
1700119I11Rik	1	-0.267636	0	0	1
1700120G07Rik	1	-0.267636	0	0	1
1700120G11Rik	1	-0.267636	0	0	1
1700120K04Rik	1	-0.267636	0	0	1
1700121L03Rik	1	-0.267636	0	0	1
1700122O11Rik	1	-0.267636	0	0	1
1700123K08Rik	1	-0.267636	0	0	1
1700125H03Rik	1	-0.267636	0	0	1
1810008I18Rik	1	-0.267636	0	0	1
1810046K07Rik	1	-0.267636	0	0	1
1810065E05Rik	1	-0.267636	0	0	1
2010003K11Rik	1	-0.267636	0	0	1
2010005H15Rik	1	-0.267636	0	0	1
2010106E10Rik	1	-0.267636	0	0	1
2010309G21Rik	1	-0.267636	0	0	1
2200002J24Rik	1	-0.267636	0	0	1
2210019I11Rik	1	-0.267636	0	0	1
2210407C18Rik	1	-0.267636	0	0	1
2210418O10Rik	1	-0.267636	0	0	1
2310005A03Rik	1	-0.267636	0	0	1
2310007B03Rik	1	-0.267636	0	0	1
2310016D23Rik	1	-0.267636	0	0	1
2310020H05Rik	1	-0.267636	0	0	1
2310026I22Rik	1	-0.267636	0	0	1
2310034O05Rik	1	-0.267636	0	0	1
2310039L15Rik	1	-0.267636	0	0	1
2310043L19Rik	1	-0.267636	0	0	1
2310043O21Rik	1	-0.267636	0	0	1
2310069B03Rik	1	-0.267636	0	0	1
2410012E07Rik	1	-0.267636	0	0	1
2410017I17Rik	1	-0.267636	0	0	1
2610028E06Rik	1	-0.267636	0	0	1
2700068H02Rik	1	-0.267636	0	0	1
2810404F17Rik	1	-0.267636	0	0	1
2900072N19Rik	1	-0.267636	0	0	1
2900092C05Rik	1	-0.267636	0	0	1
3110035E14Rik	1	-0.267636	0	0	1
3110099E03Rik	1	-0.267636	0	0	1
3425401B19Rik	1	-0.267636	0	0	1
3830417A13Rik	1	-0.267636	0	0	1
4631405K08Rik	1	-0.267636	0	0	1
4732456N10Rik	1	-0.267636	0	0	1
4732465J04Rik	1	-0.267636	0	0	1
4732490B19Rik	1	-0.267636	0	0	1
4833413E03Rik	1	-0.267636	0	0	1
4833427F10Rik	1	-0.267636	0	0	1
4833427G06Rik	1	-0.267636	0	0	1
4833428L15Rik	1	-0.267636	0	0	1
4921501E09Rik	1	-0.267636	0	0	1
4921506M07Rik	1	-0.267636	0	0	1
4921508M14Rik	1	-0.267636	0	0	1
4921509C19Rik	1	-0.267636	0	0	1
4921515E04Rik	1	-0.267636	0	0	1
4921517D22Rik	1	-0.267636	0	0	1
4921518K17Rik	1	-0.267636	0	0	1
4921528I07Rik	1	-0.267636	0	0	1
4921534H16Rik	1	-0.267636	0	0	1
4922502D21Rik	1	-0.267636	0	0	1
4930403D09Rik	1	-0.267636	0	0	1
4930404H24Rik	1	-0.267636	0	0	1
4930405D11Rik	1	-0.267636	0	0	1
4930407G08Rik	1	-0.267636	0	0	1
4930407I10Rik	1	-0.267636	0	0	1
4930412B13Rik	1	-0.267636	0	0	1
4930412O13Rik	1	-0.267636	0	0	1
4930417O22Rik	1	-0.267636	0	0	1
4930423M02Rik	1	-0.267636	0	0	1
4930425L21Rik	1	-0.267636	0	0	1
4930425O10Rik	1	-0.267636	0	0	1
4930426D05Rik	1	-0.267636	0	0	1
4930428N03Rik	1	-0.267636	0	0	1
4930428O21Rik	1	-0.267636	0	0	1
4930430E12Rik	1	-0.267636	0	0	1
4930430O22Rik	1	-0.267636	0	0	1
4930433B08Rik	1	-0.267636	0	0	1
4930433J02Rik	1	-0.267636	0	0	1
4930435C17Rik	1	-0.267636	0	0	1
4930438A08Rik	1	-0.267636	0	0	1
4930439A04Rik	1	-0.267636	0	0	1
4930440I19Rik	1	-0.267636	0	0	1
4930442H23Rik	1	-0.267636	0	0	1
4930442L01Rik	1	-0.267636	0	0	1
4930444E06Rik	1	-0.267636	0	0	1
4930445N08Rik	1	-0.267636	0	0	1
4930447A16Rik	1	-0.267636	0	0	1
4930448I18Rik	1	-0.267636	0	0	1
4930448N21Rik	1	-0.267636	0	0	1
4930451E10Rik	1	-0.267636	0	0	1
4930453H23Rik	1	-0.267636	0	0	1
4930456L15Rik	1	-0.267636	0	0	1
4930461G14Rik	1	-0.267636	0	0	1
4930466I24Rik	1	-0.267636	0	0	1
4930467K11Rik	1	-0.267636	0	0	1
4930471C04Rik	1	-0.267636	0	0	1
4930471C06Rik	1	-0.267636	0	0	1
4930471D02Rik	1	-0.267636	0	0	1
4930477E14Rik	1	-0.267636	0	0	1
4930478K11Rik	1	-0.267636	0	0	1
4930480G23Rik	1	-0.267636	0	0	1
4930483K19Rik	1	-0.267636	0	0	1
4930509J09Rik	1	-0.267636	0	0	1
4930511A02Rik	1	-0.267636	0	0	1
4930513O06Rik	1	-0.267636	0	0	1
4930517E11Rik	1	-0.267636	0	0	1
4930517L18Rik	1	-0.267636	0	0	1
4930518C09Rik	1	-0.267636	0	0	1
4930518I17Rik	1	-0.267636	0	0	1
4930524B15Rik	1	-0.267636	0	0	1
4930524O08Rik	1	-0.267636	0	0	1
4930526F13Rik	1	-0.267636	0	0	1
4930527B05Rik	1	-0.267636	0	0	1
4930528D03Rik	1	-0.267636	0	0	1
4930533B01Rik	1	-0.267636	0	0	1
4930533D04Rik	1	-0.267636	0	0	1
4930534D22Rik	1	-0.267636	0	0	1
4930535E02Rik	1	-0.267636	0	0	1
4930538E20Rik	1	-0.267636	0	0	1
4930539M17Rik	1	-0.267636	0	0	1
4930544D05Rik	1	-0.267636	0	0	1
4930544G11Rik	1	-0.267636	0	0	1
4930544M13Rik	1	-0.267636	0	0	1
4930550L24Rik	1	-0.267636	0	0	1
4930551L18Rik	1	-0.267636	0	0	1
4930553M12Rik	1	-0.267636	0	0	1
4930554G24Rik	1	-0.267636	0	0	1
4930555B12Rik	1	-0.267636	0	0	1
4930556I23Rik	1	-0.267636	0	0	1
4930556L07Rik	1	-0.267636	0	0	1
4930556N13Rik	1	-0.267636	0	0	1
4930557F10Rik	1	-0.267636	0	0	1
4930558J18Rik	1	-0.267636	0	0	1
4930562A09Rik	1	-0.267636	0	0	1
4930562F17Rik	1	-0.267636	0	0	1
4930563I02Rik	1	-0.267636	0	0	1
4930564D02Rik	1	-0.267636	0	0	1
4930568G15Rik	1	-0.267636	0	0	1
4930571K23Rik	1	-0.267636	0	0	1
4930573C15Rik	1	-0.267636	0	0	1
4930578C19Rik	1	-0.267636	0	0	1
4930578G10Rik	1	-0.267636	0	0	1
4930579C12Rik	1	-0.267636	0	0	1
4930580E04Rik	1	-0.267636	0	0	1
4930587A21Rik	1	-0.267636	0	0	1
4930590L14Rik	1	-0.267636	0	0	1
4930591A17Rik	1	-0.267636	0	0	1
4930595D18Rik	1	-0.267636	0	0	1
4930598F16Rik	1	-0.267636	0	0	1
4930599A14Rik	1	-0.267636	0	0	1
4931406B18Rik	1	-0.267636	0	0	1
4931408C20Rik	1	-0.267636	0	0	1
4931428L18Rik	1	-0.267636	0	0	1
4931429P17Rik	1	-0.267636	0	0	1
4932413F04Rik	1	-0.267636	0	0	1
4932414N04Rik	1	-0.267636	0	0	1
4932415M13Rik	1	-0.267636	0	0	1
4932435O22Rik	1	-0.267636	0	0	1
4933400C23Rik	1	-0.267636	0	0	1
4933402E13Rik	1	-0.267636	0	0	1
4933402J07Rik	1	-0.267636	0	0	1
4933402P03Rik	1	-0.267636	0	0	1
4933404K08Rik	1	-0.267636	0	0	1
4933405E24Rik	1	-0.267636	0	0	1
4933406J08Rik	1	-0.267636	0	0	1
4933408A14Rik	1	-0.267636	0	0	1
4933412E24Rik	1	-0.267636	0	0	1
4933413G19Rik	1	-0.267636	0	0	1
4933415F23Rik	1	-0.267636	0	0	1
4933417O13Rik	1	-0.267636	0	0	1
4933424M12Rik	1	-0.267636	0	0	1
4933425L06Rik	1	-0.267636	0	0	1
4933427D06Rik	1	-0.267636	0	0	1
4933427I04Rik	1	-0.267636	0	0	1
4933428M09Rik	1	-0.267636	0	0	1
4933431M02Rik	1	-0.267636	0	0	1
4933433C11Rik	1	-0.267636	0	0	1
4933434M16Rik	1	-0.267636	0	0	1
4933438A12Rik	1	-0.267636	0	0	1
4933439J24Rik	1	-0.267636	0	0	1
5031434C07Rik	1	-0.267636	0	0	1
5033426O07Rik	1	-0.267636	0	0	1
5330426L24Rik	1	-0.267636	0	0	1
5330434G04Rik	1	-0.267636	0	0	1
5330438I03Rik	1	-0.267636	0	0	1
5330439A09Rik	1	-0.267636	0	0	1
5430401F13Rik	1	-0.267636	0	0	1
5430419D17Rik	1	-0.267636	0	0	1
5530400C23Rik	1	-0.267636	0	0	1
5730403I07Rik	1	-0.267636	0	0	1
5730460C07Rik	1	-0.267636	0	0	1
5830411N06Rik	1	-0.267636	0	0	1
6030452D12Rik	1	-0.267636	0	0	1
6030468B19Rik	1	-0.267636	0	0	1
6030471H07Rik	1	-0.267636	0	0	1
6330409D20Rik	1	-0.267636	0	0	1
6430628N08Rik	1	-0.267636	0	0	1
6530411M01Rik	1	-0.267636	0	0	1
8030442B05Rik	1	-0.267636	0	0	1
8030443G20Rik	1	-0.267636	0	0	1
8030474K03Rik	1	-0.267636	0	0	1
9030616G12Rik	1	-0.267636	0	0	1
9030622O22Rik	1	-0.267636	0	0	1
9130015L21Rik	1	-0.267636	0	0	1
9130213A22Rik	1	-0.267636	0	0	1
9130409I23Rik	1	-0.267636	0	0	1
9130410C08Rik	1	-0.267636	0	0	1
9230009I02Rik	1	-0.267636	0	0	1
9230020A06Rik	1	-0.267636	0	0	1
9230102O04Rik	1	-0.267636	0	0	1
9230106D20Rik	1	-0.267636	0	0	1
9230109A22Rik	1	-0.267636	0	0	1
9230112D13Rik	1	-0.267636	0	0	1
9330175M20Rik	1	-0.267636	0	0	1
9330185C12Rik	1	-0.267636	0	0	1
9430024E24Rik	1	-0.267636	0	0	1
9430069I07Rik	1	-0.267636	0	0	1
9530003J23Rik	1	-0.267636	0	0	1
9530036M11Rik	1	-0.267636	0	0	1
9530036O11Rik	1	-0.267636	0	0	1
9530053A07Rik	1	-0.267636	0	0	1
9530085P06Rik	1	-0.267636	0	0	1
9630013K17Rik	1	-0.267636	0	0	1
9830004L10Rik	1	-0.267636	0	0	1
9830107B12Rik	1	-0.267636	0	0	1
9930038B18Rik	1	-0.267636	0	0	1
A1cf	1	-0.267636	0	0	1
A230006K03Rik	1	-0.267636	0	0	1
A230072I06Rik	1	-0.267636	0	0	1
A230077H06Rik	1	-0.267636	0	0	1
A330008L17Rik	1	-0.267636	0	0	1
A330033J07Rik	1	-0.267636	0	0	1
A330048O09Rik	1	-0.267636	0	0	1
A330050F15Rik	1	-0.267636	0	0	1
A330069K06Rik	1	-0.267636	0	0	1
A330087D11Rik	1	-0.267636	0	0	1
A430034D21Rik	1	-0.267636	0	0	1
A430078G23Rik	1	-0.267636	0	0	1
A4gnt	1	-0.267636	0	0	1
A530010F05Rik	1	-0.267636	0	0	1
A530064D06Rik	1	-0.267636	0	0	1
A530076I17Rik	1	-0.267636	0	0	1
A530084C06Rik	1	-0.267636	0	0	1
A630012P03Rik	1	-0.267636	0	0	1
A630023A22Rik	1	-0.267636	0	0	1
A630031M04Rik	1	-0.267636	0	0	1
A630072L19Rik	1	-0.267636	0	0	1
A630091E08Rik	1	-0.267636	0	0	1
A630095E13Rik	1	-0.267636	0	0	1
A630095N17Rik	1	-0.267636	0	0	1
A730004F24Rik	1	-0.267636	0	0	1
A730032A03Rik	1	-0.267636	0	0	1
A730036I17Rik	1	-0.267636	0	0	1
A730045E13Rik	1	-0.267636	0	0	1
A730046J19Rik	1	-0.267636	0	0	1
A730098A19Rik	1	-0.267636	0	0	1
A830011K09Rik	1	-0.267636	0	0	1
A830031A19Rik	1	-0.267636	0	0	1
A930001A20Rik	1	-0.267636	0	0	1
A930003A15Rik	1	-0.267636	0	0	1
A930006I01Rik	1	-0.267636	0	0	1
A930009A15Rik	1	-0.267636	0	0	1
A930014E10Rik	1	-0.267636	0	0	1
A930017K11Rik	1	-0.267636	0	0	1
A930038B10Rik	1	-0.267636	0	0	1
A930104D05Rik	1	-0.267636	0	0	1
AA645442	1	-0.267636	0	0	1
AA672651	1	-0.267636	0	0	1
AA792892	1	-0.267636	0	0	1
AC125149.1	1	-0.267636	0	0	1
AC125149.4	1	-0.267636	0	0	1
AC132444.1	1	-0.267636	0	0	1
AC132444.5	1	-0.267636	0	0	1
AC151602.1	1	-0.267636	0	0	1
AC168977.1	1	-0.267636	0	0	1
AC168977.2	1	-0.267636	0	0	1
AF067061	1	-0.267636	0	0	1
AI481877	1	-0.267636	0	0	1
AI854517	1	-0.267636	0	0	1
AU015836	1	-0.267636	0	0	1
AU018091	1	-0.267636	0	0	1
AU022754	1	-0.267636	0	0	1
AU023070	1	-0.267636	0	0	1
AY358078	1	-0.267636	0	0	1
Aadac	1	-0.267636	0	0	1
Abca12	1	-0.267636	0	0	1
Abca14	1	-0.267636	0	0	1
Abca17	1	-0.267636	0	0	1
Abcb11	1	-0.267636	0	0	1
Abcc6	1	-0.267636	0	0	1
Abhd16b	1	-0.267636	0	0	1
Acan	1	-0.267636	0	0	1
Accsl	1	-0.267636	0	0	1
Ace2	1	-0.267636	0	0	1
Acer1	1	-0.267636	0	0	1
Acnat1	1	-0.267636	0	0	1
Acot3	1	-0.267636	0	0	1
Acrv1	1	-0.267636	0	0	1
Acsm2	1	-0.267636	0	0	1
Acsm5	1	-0.267636	0	0	1
Actbl2	1	-0.267636	0	0	1
Actl11	1	-0.267636	0	0	1
Adam18	1	-0.267636	0	0	1
Adam20	1	-0.267636	0	0	1
Adam25	1	-0.267636	0	0	1
Adam39	1	-0.267636	0	0	1
Adam6b	1	-0.267636	0	0	1
Adcy8	1	-0.267636	0	0	1
Adgrf3	1	-0.267636	0	0	1
Adig	1	-0.267636	0	0	1
Adipoq	1	-0.267636	0	0	1
Adm2	1	-0.267636	0	0	1
Adra1d	1	-0.267636	0	0	1
Adra2c	1	-0.267636	0	0	1
Afm	1	-0.267636	0	0	1
Agbl1	1	-0.267636	0	0	1
Agxt	1	-0.267636	0	0	1
Ahsg	1	-0.267636	0	0	1
Aim1l	1	-0.267636	0	0	1
Akap14	1	-0.267636	0	0	1
Akap3	1	-0.267636	0	0	1
Aknaos	1	-0.267636	0	0	1
Akr1c18	1	-0.267636	0	0	1
Akr1c21	1	-0.267636	0	0	1
Akr1cl	1	-0.267636	0	0	1
Aldh1a7	1	-0.267636	0	0	1
Aldh3b2	1	-0.267636	0	0	1
Aldoart2	1	-0.267636	0	0	1
Aldob	1	-0.267636	0	0	1
Alppl2	1	-0.267636	0	0	1
Als2cr11	1	-0.267636	0	0	1
Alx1	1	-0.267636	0	0	1
Ambp	1	-0.267636	0	0	1
Amer3	1	-0.267636	0	0	1
Anapc15-ps	1	-0.267636	0	0	1
Ang2	1	-0.267636	0	0	1
Ang4	1	-0.267636	0	0	1
Ankar	1	-0.267636	0	0	1
Ankdd1a	1	-0.267636	0	0	1
Ankk1	1	-0.267636	0	0	1
Ankmy1	1	-0.267636	0	0	1
Ankrd22	1	-0.267636	0	0	1
Ankrd31	1	-0.267636	0	0	1
Ankrd34c	1	-0.267636	0	0	1
Ankrd36	1	-0.267636	0	0	1
Ankrd60	1	-0.267636	0	0	1
Ankrd63	1	-0.267636	0	0	1
Ankrd65	1	-0.267636	0	0	1
Anks4b	1	-0.267636	0	0	1
Ankub1	1	-0.267636	0	0	1
Ano9	1	-0.267636	0	0	1
Anxa13	1	-0.267636	0	0	1
Anxa8	1	-0.267636	0	0	1
Apobec4	1	-0.267636	0	0	1
Apoc2	1	-0.267636	0	0	1
Apol10a	1	-0.267636	0	0	1
Apol11b	1	-0.267636	0	0	1
Apol7a	1	-0.267636	0	0	1
Apol7b	1	-0.267636	0	0	1
Aqp2	1	-0.267636	0	0	1
Aqp9	1	-0.267636	0	0	1
Arhgap15os	1	-0.267636	0	0	1
Arhgap40	1	-0.267636	0	0	1
Arhgef16	1	-0.267636	0	0	1
Arhgef37	1	-0.267636	0	0	1
Arhgef38	1	-0.267636	0	0	1
Arl13a	1	-0.267636	0	0	1
Arl14	1	-0.267636	0	0	1
Armc4	1	-0.267636	0	0	1
Arr3	1	-0.267636	0	0	1
Art2b	1	-0.267636	0	0	1
Arx	1	-0.267636	0	0	1
Asb12	1	-0.267636	0	0	1
Asb15	1	-0.267636	0	0	1
Asb18	1	-0.267636	0	0	1
Astl	1	-0.267636	0	0	1
Asz1	1	-0.267636	0	0	1
Atn1	1	-0.267636	0	0	1
Atoh7	1	-0.267636	0	0	1
Atp13a5	1	-0.267636	0	0	1
Atp1a4	1	-0.267636	0	0	1
Atp2b3	1	-0.267636	0	0	1
Atp2c2	1	-0.267636	0	0	1
Atp4b	1	-0.267636	0	0	1
Atp6v1b1	1	-0.267636	0	0	1
Atp6v1c2	1	-0.267636	0	0	1
Atp6v1g3	1	-0.267636	0	0	1
B130011K05Rik	1	-0.267636	0	0	1
B230110C06Rik	1	-0.267636	0	0	1
B230112J18Rik	1	-0.267636	0	0	1
B230323A14Rik	1	-0.267636	0	0	1
B230359F08Rik	1	-0.267636	0	0	1
B430119L08Rik	1	-0.267636	0	0	1
B430319H21Rik	1	-0.267636	0	0	1
B4galnt3	1	-0.267636	0	0	1
B530045E10Rik	1	-0.267636	0	0	1
BB031773	1	-0.267636	0	0	1
BC021891	1	-0.267636	0	0	1
BC025446	1	-0.267636	0	0	1
BC039966	1	-0.267636	0	0	1
BC048546	1	-0.267636	0	0	1
BC048559	1	-0.267636	0	0	1
BC048609	1	-0.267636	0	0	1
BC049739	1	-0.267636	0	0	1
BC055402	1	-0.267636	0	0	1
BC100530	1	-0.267636	0	0	1
BC107364	1	-0.267636	0	0	1
BC117090	1	-0.267636	0	0	1
Baat	1	-0.267636	0	0	1
Banf2	1	-0.267636	0	0	1
Barx1	1	-0.267636	0	0	1
Barx2	1	-0.267636	0	0	1
Bcan	1	-0.267636	0	0	1
Bcas1os2	1	-0.267636	0	0	1
Best2	1	-0.267636	0	0	1
Bglap	1	-0.267636	0	0	1
Bglap2	1	-0.267636	0	0	1
Bglap3	1	-0.267636	0	0	1
Bloodlinc	1	-0.267636	0	0	1
Bmp10	1	-0.267636	0	0	1
Bmp5	1	-0.267636	0	0	1
Bmp8b	1	-0.267636	0	0	1
Bmx	1	-0.267636	0	0	1
Bpifa6	1	-0.267636	0	0	1
Bpifb1	1	-0.267636	0	0	1
Bpifb4	1	-0.267636	0	0	1
Bpifb9b	1	-0.267636	0	0	1
Bpifc	1	-0.267636	0	0	1
Brinp1	1	-0.267636	0	0	1
Bsnd	1	-0.267636	0	0	1
Btbd16	1	-0.267636	0	0	1
Btbd17	1	-0.267636	0	0	1
Btnl1	1	-0.267636	0	0	1
Btnl4	1	-0.267636	0	0	1
Btnl6	1	-0.267636	0	0	1
C030007H22Rik	1	-0.267636	0	0	1
C030018K13Rik	1	-0.267636	0	0	1
C030048H21Rik	1	-0.267636	0	0	1
C130071C03Rik	1	-0.267636	0	0	1
C130073F10Rik	1	-0.267636	0	0	1
C130080G10Rik	1	-0.267636	0	0	1
C1ql4	1	-0.267636	0	0	1
C1qtnf5	1	-0.267636	0	0	1
C1qtnf9	1	-0.267636	0	0	1
C230014O12Rik	1	-0.267636	0	0	1
C230029F24Rik	1	-0.267636	0	0	1
C230034O21Rik	1	-0.267636	0	0	1
C330022C24Rik	1	-0.267636	0	0	1
C78283	1	-0.267636	0	0	1
C8a	1	-0.267636	0	0	1
C8b	1	-0.267636	0	0	1
C9	1	-0.267636	0	0	1
CK137956	1	-0.267636	0	0	1
CR974586.5	1	-0.267636	0	0	1
CT868723.1	1	-0.267636	0	0	1
Cabp5	1	-0.267636	0	0	1
Cacna2d4	1	-0.267636	0	0	1
Cacng6	1	-0.267636	0	0	1
Calcr	1	-0.267636	0	0	1
Calm4	1	-0.267636	0	0	1
Calm5	1	-0.267636	0	0	1
Caln1	1	-0.267636	0	0	1
Capza3	1	-0.267636	0	0	1
Car1	1	-0.267636	0	0	1
Car10	1	-0.267636	0	0	1
Car4	1	-0.267636	0	0	1
Car6	1	-0.267636	0	0	1
Cartpt	1	-0.267636	0	0	1
Catsper1	1	-0.267636	0	0	1
Catsper4	1	-0.267636	0	0	1
Catsperb	1	-0.267636	0	0	1
Catsperg2	1	-0.267636	0	0	1
Cbln1	1	-0.267636	0	0	1
Cbln4	1	-0.267636	0	0	1
Ccdc108	1	-0.267636	0	0	1
Ccdc129	1	-0.267636	0	0	1
Ccdc182	1	-0.267636	0	0	1
Ccdc187	1	-0.267636	0	0	1
Ccdc27	1	-0.267636	0	0	1
Ccdc34os	1	-0.267636	0	0	1
Ccdc54	1	-0.267636	0	0	1
Ccdc7b	1	-0.267636	0	0	1
Ccer1	1	-0.267636	0	0	1
Ccl19	1	-0.267636	0	0	1
Ccl21b.1	1	-0.267636	0	0	1
Ccnb1ip1	1	-0.267636	0	0	1
Ccnb3	1	-0.267636	0	0	1
Ccr1l1	1	-0.267636	0	0	1
Ccr3	1	-0.267636	0	0	1
Ccr6	1	-0.267636	0	0	1
Cd163	1	-0.267636	0	0	1
Cd207	1	-0.267636	0	0	1
Cd209b	1	-0.267636	0	0	1
Cd209e	1	-0.267636	0	0	1
Cd209g	1	-0.267636	0	0	1
Cd300lh	1	-0.267636	0	0	1
Cd37.1	1	-0.267636	0	0	1
Cd40lg	1	-0.267636	0	0	1
Cd55b	1	-0.267636	0	0	1
Cd5l	1	-0.267636	0	0	1
Cdc20b	1	-0.267636	0	0	1
Cdcp1	1	-0.267636	0	0	1
Cdcp2	1	-0.267636	0	0	1
Cdh20	1	-0.267636	0	0	1
Cdh8	1	-0.267636	0	0	1
Cdhr1	1	-0.267636	0	0	1
Cdhr5	1	-0.267636	0	0	1
Cdx1	1	-0.267636	0	0	1
Ceacam15	1	-0.267636	0	0	1
Ceacam18	1	-0.267636	0	0	1
Ceacam20	1	-0.267636	0	0	1
Cel	1	-0.267636	0	0	1
Cela2a	1	-0.267636	0	0	1
Cela3b	1	-0.267636	0	0	1
Celrr	1	-0.267636	0	0	1
Cer1	1	-0.267636	0	0	1
Ces1e	1	-0.267636	0	0	1
Ces1f	1	-0.267636	0	0	1
Ces1g	1	-0.267636	0	0	1
Ces1h	1	-0.267636	0	0	1
Ces2c	1	-0.267636	0	0	1
Ces2d-ps	1	-0.267636	0	0	1
Cfap52	1	-0.267636	0	0	1
Cfap58	1	-0.267636	0	0	1
Cfap73	1	-0.267636	0	0	1
Cfd	1	-0.267636	0	0	1
Cftr	1	-0.267636	0	0	1
Chia1	1	-0.267636	0	0	1
Chil5	1	-0.267636	0	0	1
Chil6	1	-0.267636	0	0	1
Chit1	1	-0.267636	0	0	1
Chrm4	1	-0.267636	0	0	1
Chrm5	1	-0.267636	0	0	1
Chrna2	1	-0.267636	0	0	1
Chrna3	1	-0.267636	0	0	1
Chrna6	1	-0.267636	0	0	1
Chrnb3	1	-0.267636	0	0	1
Chst4	1	-0.267636	0	0	1
Chst5	1	-0.267636	0	0	1
Cidec	1	-0.267636	0	0	1
Ckmt2	1	-0.267636	0	0	1
Clca1	1	-0.267636	0	0	1
Clca3a2	1	-0.267636	0	0	1
Clca3b	1	-0.267636	0	0	1
Clcnka	1	-0.267636	0	0	1
Clcnkb	1	-0.267636	0	0	1
Cldn13	1	-0.267636	0	0	1
Cldn14	1	-0.267636	0	0	1
Cldn16	1	-0.267636	0	0	1
Cldn18	1	-0.267636	0	0	1
Cldn22	1	-0.267636	0	0	1
Cldn34b2	1	-0.267636	0	0	1
Cldn34b3	1	-0.267636	0	0	1
Cldn34c2	1	-0.267636	0	0	1
Cldn34c3	1	-0.267636	0	0	1
Cldn34d	1	-0.267636	0	0	1
Cldn6	1	-0.267636	0	0	1
Clec2g	1	-0.267636	0	0	1
Clec2h	1	-0.267636	0	0	1
Clec4a4	1	-0.267636	0	0	1
Clec4b2	1	-0.267636	0	0	1
Clec4g	1	-0.267636	0	0	1
Clnkos	1	-0.267636	0	0	1
Clps	1	-0.267636	0	0	1
Clrn1	1	-0.267636	0	0	1
Clrn3	1	-0.267636	0	0	1
Cma1	1	-0.267636	0	0	1
Cma2	1	-0.267636	0	0	1
Cml5	1	-0.267636	0	0	1
Cmtm1	1	-0.267636	0	0	1
Cmtm2a	1	-0.267636	0	0	1
Cmtm2b	1	-0.267636	0	0	1
Cnfn	1	-0.267636	0	0	1
Cnga2	1	-0.267636	0	0	1
Cnga3	1	-0.267636	0	0	1
Cnpy1	1	-0.267636	0	0	1
Cntnap4	1	-0.267636	0	0	1
Cntnap5c	1	-0.267636	0	0	1
Col19a1	1	-0.267636	0	0	1
Col9a1	1	-0.267636	0	0	1
Colec10	1	-0.267636	0	0	1
Cox8c	1	-0.267636	0	0	1
Cpa4	1	-0.267636	0	0	1
Cpa5	1	-0.267636	0	0	1
Cphx1	1	-0.267636	0	0	1
Cphx2	1	-0.267636	0	0	1
Cplx1	1	-0.267636	0	0	1
Cplx3	1	-0.267636	0	0	1
Cplx4	1	-0.267636	0	0	1
Cpne4	1	-0.267636	0	0	1
Cpne6	1	-0.267636	0	0	1
Crb1	1	-0.267636	0	0	1
Crh	1	-0.267636	0	0	1
Crhbp	1	-0.267636	0	0	1
Crhr1	1	-0.267636	0	0	1
Crisp1	1	-0.267636	0	0	1
Crisp3	1	-0.267636	0	0	1
Crlf1	1	-0.267636	0	0	1
Crx	1	-0.267636	0	0	1
Crxos	1	-0.267636	0	0	1
Cryba2	1	-0.267636	0	0	1
Cryba4	1	-0.267636	0	0	1
Crybb1	1	-0.267636	0	0	1
Cryga	1	-0.267636	0	0	1
Crygd	1	-0.267636	0	0	1
Csf3r	1	-0.267636	0	0	1
Csl	1	-0.267636	0	0	1
Csnka2ip	1	-0.267636	0	0	1
Csprs	1	-0.267636	0	0	1
Csrp3	1	-0.267636	0	0	1
Cst12	1	-0.267636	0	0	1
Cst13	1	-0.267636	0	0	1
Cst9	1	-0.267636	0	0	1
Csta1	1	-0.267636	0	0	1
Ctcflos	1	-0.267636	0	0	1
Ctrc	1	-0.267636	0	0	1
Ctrcos	1	-0.267636	0	0	1
Cts6	1	-0.267636	0	0	1
Ctsg	1	-0.267636	0	0	1
Ctsll3	1	-0.267636	0	0	1
Cxcl15	1	-0.267636	0	0	1
Cxcr1	1	-0.267636	0	0	1
Cym	1	-0.267636	0	0	1
Cyp17a1	1	-0.267636	0	0	1
Cyp1a1	1	-0.267636	0	0	1
Cyp1a2	1	-0.267636	0	0	1
Cyp24a1	1	-0.267636	0	0	1
Cyp26c1	1	-0.267636	0	0	1
Cyp2a4	1	-0.267636	0	0	1
Cyp2a5	1	-0.267636	0	0	1
Cyp2b10	1	-0.267636	0	0	1
Cyp2b19	1	-0.267636	0	0	1
Cyp2b23	1	-0.267636	0	0	1
Cyp2c65	1	-0.267636	0	0	1
Cyp2c70	1	-0.267636	0	0	1
Cyp2d10	1	-0.267636	0	0	1
Cyp2d11	1	-0.267636	0	0	1
Cyp2d9	1	-0.267636	0	0	1
Cyp2j11	1	-0.267636	0	0	1
Cyp2j12	1	-0.267636	0	0	1
Cyp2t4	1	-0.267636	0	0	1
Cyp3a13	1	-0.267636	0	0	1
Cyp3a57	1	-0.267636	0	0	1
Cyp3a59	1	-0.267636	0	0	1
Cyp4a12a	1	-0.267636	0	0	1
Cyp4f14	1	-0.267636	0	0	1
Cyp4f37	1	-0.267636	0	0	1
Cyp7a1	1	-0.267636	0	0	1
Cypt3	1	-0.267636	0	0	1
Cysrt1	1	-0.267636	0	0	1
Cytl1	1	-0.267636	0	0	1
D030018L15Rik	1	-0.267636	0	0	1
D030025P21Rik	1	-0.267636	0	0	1
D13Ertd608e	1	-0.267636	0	0	1
D1Pas1	1	-0.267636	0	0	1
D630024D03Rik	1	-0.267636	0	0	1
D6Ertd474e	1	-0.267636	0	0	1
D730001G18Rik	1	-0.267636	0	0	1
D730045A05Rik	1	-0.267636	0	0	1
D930007J09Rik	1	-0.267636	0	0	1
D930028M14Rik	1	-0.267636	0	0	1
DXBay18	1	-0.267636	0	0	1
Dbpht2	1	-0.267636	0	0	1
Dbx2	1	-0.267636	0	0	1
Dcdc2c	1	-0.267636	0	0	1
Dcstamp	1	-0.267636	0	0	1
Dct	1	-0.267636	0	0	1
Defa-rs1	1	-0.267636	0	0	1
Defb1	1	-0.267636	0	0	1
Defb2	1	-0.267636	0	0	1
Defb36	1	-0.267636	0	0	1
Defb47	1	-0.267636	0	0	1
Defb50	1	-0.267636	0	0	1
Dhrs2	1	-0.267636	0	0	1
Dhrs7c	1	-0.267636	0	0	1
Dkk4	1	-0.267636	0	0	1
Dlgap2	1	-0.267636	0	0	1
Dlx2	1	-0.267636	0	0	1
Dlx3	1	-0.267636	0	0	1
Dlx4os	1	-0.267636	0	0	1
Dlx6os1	1	-0.267636	0	0	1
Dmbx1	1	-0.267636	0	0	1
Dmrt3	1	-0.267636	0	0	1
Dmrtb1	1	-0.267636	0	0	1
Dnah10	1	-0.267636	0	0	1
Dnah6	1	-0.267636	0	0	1
Dnaic1	1	-0.267636	0	0	1
Dnajb8	1	-0.267636	0	0	1
Dnajc5b	1	-0.267636	0	0	1
Dnajc5g	1	-0.267636	0	0	1
Dnase1l3	1	-0.267636	0	0	1
Dpep3	1	-0.267636	0	0	1
Dpp10	1	-0.267636	0	0	1
Dppa4	1	-0.267636	0	0	1
Dpy19l2	1	-0.267636	0	0	1
Drd1	1	-0.267636	0	0	1
Drr1	1	-0.267636	0	0	1
Dsc1	1	-0.267636	0	0	1
Dsc3	1	-0.267636	0	0	1
Dscaml1	1	-0.267636	0	0	1
Dsg3	1	-0.267636	0	0	1
Dspp	1	-0.267636	0	0	1
Dthd1	1	-0.267636	0	0	1
Duoxa2	1	-0.267636	0	0	1
Dusp27	1	-0.267636	0	0	1
Duxbl2	1	-0.267636	0	0	1
Duxf3	1	-0.267636	0	0	1
Dytn	1	-0.267636	0	0	1
E130120K24Rik	1	-0.267636	0	0	1
E330012B07Rik	1	-0.267636	0	0	1
E330017A01Rik	1	-0.267636	0	0	1
E330021D16Rik	1	-0.267636	0	0	1
E330034G19Rik	1	-0.267636	0	0	1
EU599041	1	-0.267636	0	0	1
Ear10	1	-0.267636	0	0	1
Ecel1	1	-0.267636	0	0	1
Ect2l	1	-0.267636	0	0	1
Edar	1	-0.267636	0	0	1
Edn2	1	-0.267636	0	0	1
Eef1a2	1	-0.267636	0	0	1
Efcab8	1	-0.267636	0	0	1
Efhd1os	1	-0.267636	0	0	1
Elane	1	-0.267636	0	0	1
Elfn1	1	-0.267636	0	0	1
En2	1	-0.267636	0	0	1
Enthd1	1	-0.267636	0	0	1
Entpd8	1	-0.267636	0	0	1
Epb42	1	-0.267636	0	0	1
Epha10	1	-0.267636	0	0	1
Epha6	1	-0.267636	0	0	1
Eppin	1	-0.267636	0	0	1
Epx	1	-0.267636	0	0	1
Epyc	1	-0.267636	0	0	1
Erbb4	1	-0.267636	0	0	1
Ereg	1	-0.267636	0	0	1
Ermn	1	-0.267636	0	0	1
Esp6	1	-0.267636	0	0	1
Esp6Esp5	1	-0.267636	0	0	1
Esp8	1	-0.267636	0	0	1
Esx1	1	-0.267636	0	0	1
Etd	1	-0.267636	0	0	1
Etnppl	1	-0.267636	0	0	1
Evi2b	1	-0.267636	0	0	1
Evx1	1	-0.267636	0	0	1
Evx1os	1	-0.267636	0	0	1
Evx2	1	-0.267636	0	0	1
F730035P03Rik	1	-0.267636	0	0	1
F9	1	-0.267636	0	0	1
F930017D23Rik	1	-0.267636	0	0	1
Fa2h	1	-0.267636	0	0	1
Fabp1	1	-0.267636	0	0	1
Fabp12	1	-0.267636	0	0	1
Fabp6	1	-0.267636	0	0	1
Faddos	1	-0.267636	0	0	1
Faim2	1	-0.267636	0	0	1
Fam107a	1	-0.267636	0	0	1
Fam122c	1	-0.267636	0	0	1
Fam150a	1	-0.267636	0	0	1
Fam159b	1	-0.267636	0	0	1
Fam162b	1	-0.267636	0	0	1
Fam167a	1	-0.267636	0	0	1
Fam170a	1	-0.267636	0	0	1
Fam19a4	1	-0.267636	0	0	1
Fam205a3	1	-0.267636	0	0	1
Fam205c	1	-0.267636	0	0	1
Fam219aos	1	-0.267636	0	0	1
Fam25c	1	-0.267636	0	0	1
Fam3b	1	-0.267636	0	0	1
Fam43b	1	-0.267636	0	0	1
Fam47e	1	-0.267636	0	0	1
Fam50b	1	-0.267636	0	0	1
Fam71e2	1	-0.267636	0	0	1
Fam81b	1	-0.267636	0	0	1
Fam83b	1	-0.267636	0	0	1
Fam90a1b	1	-0.267636	0	0	1
Far2os1	1	-0.267636	0	0	1
Far2os2	1	-0.267636	0	0	1
Fat2	1	-0.267636	0	0	1
Fbll1	1	-0.267636	0	0	1
Fbxw19	1	-0.267636	0	0	1
Fbxw21	1	-0.267636	0	0	1
Fbxw27	1	-0.267636	0	0	1
Fcamr	1	-0.267636	0	0	1
Fcer1a	1	-0.267636	0	0	1
Fcnb	1	-0.267636	0	0	1
Fcrl1	1	-0.267636	0	0	1
Fer1l4	1	-0.267636	0	0	1
Fev	1	-0.267636	0	0	1
Fezf2	1	-0.267636	0	0	1
Ffar2	1	-0.267636	0	0	1
Ffar3	1	-0.267636	0	0	1
Fga	1	-0.267636	0	0	1
Fgb	1	-0.267636	0	0	1
Fgf15	1	-0.267636	0	0	1
Fgf20	1	-0.267636	0	0	1
Fgf22	1	-0.267636	0	0	1
Fgf3	1	-0.267636	0	0	1
Fgf5	1	-0.267636	0	0	1
Fgf6	1	-0.267636	0	0	1
Fgf8	1	-0.267636	0	0	1
Fgg	1	-0.267636	0	0	1
Fhad1os1	1	-0.267636	0	0	1
Fhad1os2	1	-0.267636	0	0	1
Figla	1	-0.267636	0	0	1
Flg.6	1	-0.267636	0	0	1
Fmo3	1	-0.267636	0	0	1
Fmr1nb	1	-0.267636	0	0	1
Fnd3c2	1	-0.267636	0	0	1
Fndc8	1	-0.267636	0	0	1
Folh1	1	-0.267636	0	0	1
Foxa1	1	-0.267636	0	0	1
Foxa2	1	-0.267636	0	0	1
Foxb1	1	-0.267636	0	0	1
Foxb2	1	-0.267636	0	0	1
Foxd3	1	-0.267636	0	0	1
Foxd4	1	-0.267636	0	0	1
Foxe1	1	-0.267636	0	0	1
Foxf2	1	-0.267636	0	0	1
Foxg1	1	-0.267636	0	0	1
Foxi1	1	-0.267636	0	0	1
Foxl1	1	-0.267636	0	0	1
Foxo6os	1	-0.267636	0	0	1
Foxq1	1	-0.267636	0	0	1
Foxr1	1	-0.267636	0	0	1
Fpr1	1	-0.267636	0	0	1
Frem3	1	-0.267636	0	0	1
Frmd7	1	-0.267636	0	0	1
Frmpd1os	1	-0.267636	0	0	1
Frs3os	1	-0.267636	0	0	1
Fscn3	1	-0.267636	0	0	1
Fsip2	1	-0.267636	0	0	1
Fstl5	1	-0.267636	0	0	1
Fthl17a	1	-0.267636	0	0	1
Fut1	1	-0.267636	0	0	1
G430049J08Rik	1	-0.267636	0	0	1
G6pc2	1	-0.267636	0	0	1
G6pd2	1	-0.267636	0	0	1
G730013B05Rik	1	-0.267636	0	0	1
G930045G22Rik	1	-0.267636	0	0	1
Gabra5	1	-0.267636	0	0	1
Gabra6	1	-0.267636	0	0	1
Gabrg2	1	-0.267636	0	0	1
Gabrg3	1	-0.267636	0	0	1
Gabrq	1	-0.267636	0	0	1
Gabrr3	1	-0.267636	0	0	1
Gad1-ps	1	-0.267636	0	0	1
Galnt6os	1	-0.267636	0	0	1
Galp	1	-0.267636	0	0	1
Gareml	1	-0.267636	0	0	1
Gas2l2	1	-0.267636	0	0	1
Gata4	1	-0.267636	0	0	1
Gata5	1	-0.267636	0	0	1
Gata5os	1	-0.267636	0	0	1
Gbp2b	1	-0.267636	0	0	1
Gbx2	1	-0.267636	0	0	1
Gcg	1	-0.267636	0	0	1
Gckr	1	-0.267636	0	0	1
Gcm1	1	-0.267636	0	0	1
Gcm2	1	-0.267636	0	0	1
Gcnt3	1	-0.267636	0	0	1
Gcnt7	1	-0.267636	0	0	1
Gdpd4	1	-0.267636	0	0	1
Gfi1b	1	-0.267636	0	0	1
Gfy	1	-0.267636	0	0	1
Ggt6	1	-0.267636	0	0	1
Gh	1	-0.267636	0	0	1
Ghrh	1	-0.267636	0	0	1
Ghsr	1	-0.267636	0	0	1
Gif	1	-0.267636	0	0	1
Gip	1	-0.267636	0	0	1
Gipc3	1	-0.267636	0	0	1
Gja10	1	-0.267636	0	0	1
Gjb1	1	-0.267636	0	0	1
Gjb3	1	-0.267636	0	0	1
Gjb4	1	-0.267636	0	0	1
Gjb6	1	-0.267636	0	0	1
Gjc3	1	-0.267636	0	0	1
Gje1	1	-0.267636	0	0	1
Gk2	1	-0.267636	0	0	1
Gkn1	1	-0.267636	0	0	1
Glb1l3	1	-0.267636	0	0	1
Gldn	1	-0.267636	0	0	1
Glipr1l1	1	-0.267636	0	0	1
Glp2r	1	-0.267636	0	0	1
Glra3	1	-0.267636	0	0	1
Glt6d1	1	-0.267636	0	0	1
Glycam1	1	-0.267636	0	0	1
Gm10065	1	-0.267636	0	0	1
Gm10067	1	-0.267636	0	0	1
Gm10083	1	-0.267636	0	0	1
Gm10113	1	-0.267636	0	0	1
Gm10160	1	-0.267636	0	0	1
Gm10190	1	-0.267636	0	0	1
Gm10203	1	-0.267636	0	0	1
Gm10217	1	-0.267636	0	0	1
Gm10287	1	-0.267636	0	0	1
Gm10302	1	-0.267636	0	0	1
Gm10330	1	-0.267636	0	0	1
Gm10337	1	-0.267636	0	0	1
Gm10354	1	-0.267636	0	0	1
Gm10384	1	-0.267636	0	0	1
Gm10408	1	-0.267636	0	0	1
Gm10428	1	-0.267636	0	0	1
Gm10435	1	-0.267636	0	0	1
Gm10436	1	-0.267636	0	0	1
Gm10440	1	-0.267636	0	0	1
Gm10441	1	-0.267636	0	0	1
Gm10445	1	-0.267636	0	0	1
Gm1045	1	-0.267636	0	0	1
Gm10475	1	-0.267636	0	0	1
Gm10482	1	-0.267636	0	0	1
Gm10505	1	-0.267636	0	0	1
Gm10518	1	-0.267636	0	0	1
Gm10522	1	-0.267636	0	0	1
Gm10535	1	-0.267636	0	0	1
Gm10552	1	-0.267636	0	0	1
Gm10577	1	-0.267636	0	0	1
Gm10619	1	-0.267636	0	0	1
Gm10629	1	-0.267636	0	0	1
Gm10631	1	-0.267636	0	0	1
Gm10636	1	-0.267636	0	0	1
Gm10639	1	-0.267636	0	0	1
Gm10660	1	-0.267636	0	0	1
Gm10680	1	-0.267636	0	0	1
Gm10685	1	-0.267636	0	0	1
Gm1070	1	-0.267636	0	0	1
Gm10701	1	-0.267636	0	0	1
Gm10714	1	-0.267636	0	0	1
Gm10718	1	-0.267636	0	0	1
Gm10719	1	-0.267636	0	0	1
Gm10720	1	-0.267636	0	0	1
Gm10722	1	-0.267636	0	0	1
Gm10782	1	-0.267636	0	0	1
Gm10784	1	-0.267636	0	0	1
Gm10825	1	-0.267636	0	0	1
Gm10830	1	-0.267636	0	0	1
Gm10837	1	-0.267636	0	0	1
Gm10842	1	-0.267636	0	0	1
Gm10857	1	-0.267636	0	0	1
Gm10863	1	-0.267636	0	0	1
Gm10931	1	-0.267636	0	0	1
Gm11032	1	-0.267636	0	0	1
Gm11033	1	-0.267636	0	0	1
Gm1110	1	-0.267636	0	0	1
Gm11127	1	-0.267636	0	0	1
Gm11128	1	-0.267636	0	0	1
Gm1113	1	-0.267636	0	0	1
Gm11149	1	-0.267636	0	0	1
Gm11190	1	-0.267636	0	0	1
Gm11201	1	-0.267636	0	0	1
Gm11209	1	-0.267636	0	0	1
Gm11210	1	-0.267636	0	0	1
Gm11211	1	-0.267636	0	0	1
Gm11214	1	-0.267636	0	0	1
Gm11228	1	-0.267636	0	0	1
Gm11234	1	-0.267636	0	0	1
Gm11342	1	-0.267636	0	0	1
Gm11351	1	-0.267636	0	0	1
Gm11373	1	-0.267636	0	0	1
Gm11377	1	-0.267636	0	0	1
Gm11397	1	-0.267636	0	0	1
Gm11399	1	-0.267636	0	0	1
Gm11412	1	-0.267636	0	0	1
Gm11413	1	-0.267636	0	0	1
Gm11415	1	-0.267636	0	0	1
Gm11431	1	-0.267636	0	0	1
Gm11468	1	-0.267636	0	0	1
Gm11479	1	-0.267636	0	0	1
Gm11493	1	-0.267636	0	0	1
Gm11497	1	-0.267636	0	0	1
Gm11505	1	-0.267636	0	0	1
Gm11513	1	-0.267636	0	0	1
Gm11525	1	-0.267636	0	0	1
Gm11549	1	-0.267636	0	0	1
Gm11551	1	-0.267636	0	0	1
Gm11563	1	-0.267636	0	0	1
Gm11571	1	-0.267636	0	0	1
Gm11579	1	-0.267636	0	0	1
Gm11588	1	-0.267636	0	0	1
Gm11634	1	-0.267636	0	0	1
Gm11635	1	-0.267636	0	0	1
Gm11651	1	-0.267636	0	0	1
Gm11674	1	-0.267636	0	0	1
Gm11680	1	-0.267636	0	0	1
Gm11681	1	-0.267636	0	0	1
Gm11682	1	-0.267636	0	0	1
Gm11684	1	-0.267636	0	0	1
Gm11690	1	-0.267636	0	0	1
Gm11697	1	-0.267636	0	0	1
Gm11706	1	-0.267636	0	0	1
Gm11707	1	-0.267636	0	0	1
Gm11709	1	-0.267636	0	0	1
Gm11710	1	-0.267636	0	0	1
Gm11712	1	-0.267636	0	0	1
Gm11723	1	-0.267636	0	0	1
Gm11724	1	-0.267636	0	0	1
Gm11728	1	-0.267636	0	0	1
Gm11731	1	-0.267636	0	0	1
Gm11738	1	-0.267636	0	0	1
Gm11770	1	-0.267636	0	0	1
Gm11775	1	-0.267636	0	0	1
Gm11788	1	-0.267636	0	0	1
Gm11789	1	-0.267636	0	0	1
Gm11791	1	-0.267636	0	0	1
Gm11795	1	-0.267636	0	0	1
Gm11802	1	-0.267636	0	0	1
Gm11817	1	-0.267636	0	0	1
Gm11832	1	-0.267636	0	0	1
Gm11861	1	-0.267636	0	0	1
Gm11958	1	-0.267636	0	0	1
Gm11967	1	-0.267636	0	0	1
Gm11985	1	-0.267636	0	0	1
Gm11986	1	-0.267636	0	0	1
Gm11998	1	-0.267636	0	0	1
Gm12000	1	-0.267636	0	0	1
Gm12002	1	-0.267636	0	0	1
Gm12027	1	-0.267636	0	0	1
Gm12050	1	-0.267636	0	0	1
Gm12051	1	-0.267636	0	0	1
Gm12055	1	-0.267636	0	0	1
Gm12056	1	-0.267636	0	0	1
Gm12061	1	-0.267636	0	0	1
Gm12063	1	-0.267636	0	0	1
Gm12065	1	-0.267636	0	0	1
Gm12082	1	-0.267636	0	0	1
Gm12092	1	-0.267636	0	0	1
Gm12107	1	-0.267636	0	0	1
Gm12108	1	-0.267636	0	0	1
Gm12127	1	-0.267636	0	0	1
Gm12144	1	-0.267636	0	0	1
Gm12148	1	-0.267636	0	0	1
Gm12153	1	-0.267636	0	0	1
Gm12160	1	-0.267636	0	0	1
Gm12162	1	-0.267636	0	0	1
Gm12167	1	-0.267636	0	0	1
Gm12169	1	-0.267636	0	0	1
Gm12171	1	-0.267636	0	0	1
Gm12205	1	-0.267636	0	0	1
Gm12212	1	-0.267636	0	0	1
Gm12253	1	-0.267636	0	0	1
Gm12257	1	-0.267636	0	0	1
Gm12292	1	-0.267636	0	0	1
Gm12295	1	-0.267636	0	0	1
Gm12300	1	-0.267636	0	0	1
Gm12315	1	-0.267636	0	0	1
Gm12316	1	-0.267636	0	0	1
Gm12354	1	-0.267636	0	0	1
Gm12374	1	-0.267636	0	0	1
Gm12381	1	-0.267636	0	0	1
Gm12394	1	-0.267636	0	0	1
Gm12395	1	-0.267636	0	0	1
Gm12405	1	-0.267636	0	0	1
Gm12410	1	-0.267636	0	0	1
Gm12414	1	-0.267636	0	0	1
Gm12415	1	-0.267636	0	0	1
Gm12434	1	-0.267636	0	0	1
Gm12446	1	-0.267636	0	0	1
Gm12472	1	-0.267636	0	0	1
Gm12493	1	-0.267636	0	0	1
Gm12496	1	-0.267636	0	0	1
Gm12514	1	-0.267636	0	0	1
Gm12519	1	-0.267636	0	0	1
Gm12523	1	-0.267636	0	0	1
Gm12530	1	-0.267636	0	0	1
Gm12531	1	-0.267636	0	0	1
Gm12532	1	-0.267636	0	0	1
Gm12536	1	-0.267636	0	0	1
Gm12542	1	-0.267636	0	0	1
Gm12576	1	-0.267636	0	0	1
Gm12590	1	-0.267636	0	0	1
Gm12648	1	-0.267636	0	0	1
Gm12666	1	-0.267636	0	0	1
Gm12679	1	-0.267636	0	0	1
Gm12681	1	-0.267636	0	0	1
Gm12695	1	-0.267636	0	0	1
Gm12708	1	-0.267636	0	0	1
Gm12714	1	-0.267636	0	0	1
Gm12729	1	-0.267636	0	0	1
Gm12730	1	-0.267636	0	0	1
Gm12746	1	-0.267636	0	0	1
Gm12753	1	-0.267636	0	0	1
Gm12762	1	-0.267636	0	0	1
Gm12763	1	-0.267636	0	0	1
Gm12784	1	-0.267636	0	0	1
Gm12796	1	-0.267636	0	0	1
Gm12801	1	-0.267636	0	0	1
Gm12830	1	-0.267636	0	0	1
Gm12847	1	-0.267636	0	0	1
Gm12860	1	-0.267636	0	0	1
Gm12862	1	-0.267636	0	0	1
Gm12866	1	-0.267636	0	0	1
Gm12868	1	-0.267636	0	0	1
Gm12869	1	-0.267636	0	0	1
Gm12909	1	-0.267636	0	0	1
Gm12914	1	-0.267636	0	0	1
Gm12949	1	-0.267636	0	0	1
Gm12951	1	-0.267636	0	0	1
Gm12958	1	-0.267636	0	0	1
Gm12968	1	-0.267636	0	0	1
Gm12974	1	-0.267636	0	0	1
Gm12977	1	-0.267636	0	0	1
Gm13003	1	-0.267636	0	0	1
Gm13016	1	-0.267636	0	0	1
Gm13025	1	-0.267636	0	0	1
Gm13049	1	-0.267636	0	0	1
Gm13051	1	-0.267636	0	0	1
Gm13055	1	-0.267636	0	0	1
Gm13070	1	-0.267636	0	0	1
Gm13073	1	-0.267636	0	0	1
Gm13074	1	-0.267636	0	0	1
Gm13090	1	-0.267636	0	0	1
Gm13097	1	-0.267636	0	0	1
Gm13102	1	-0.267636	0	0	1
Gm13111	1	-0.267636	0	0	1
Gm13145	1	-0.267636	0	0	1
Gm13151	1	-0.267636	0	0	1
Gm13165	1	-0.267636	0	0	1
Gm13173	1	-0.267636	0	0	1
Gm13175	1	-0.267636	0	0	1
Gm13180	1	-0.267636	0	0	1
Gm13184	1	-0.267636	0	0	1
Gm13201	1	-0.267636	0	0	1
Gm13211	1	-0.267636	0	0	1
Gm13235	1	-0.267636	0	0	1
Gm13242	1	-0.267636	0	0	1
Gm13256	1	-0.267636	0	0	1
Gm13262	1	-0.267636	0	0	1
Gm13275	1	-0.267636	0	0	1
Gm13293	1	-0.267636	0	0	1
Gm13330	1	-0.267636	0	0	1
Gm13348	1	-0.267636	0	0	1
Gm13371	1	-0.267636	0	0	1
Gm13376	1	-0.267636	0	0	1
Gm13387	1	-0.267636	0	0	1
Gm13412	1	-0.267636	0	0	1
Gm13425	1	-0.267636	0	0	1
Gm13431	1	-0.267636	0	0	1
Gm13449	1	-0.267636	0	0	1
Gm13467	1	-0.267636	0	0	1
Gm13479	1	-0.267636	0	0	1
Gm13480	1	-0.267636	0	0	1
Gm13481	1	-0.267636	0	0	1
Gm13485	1	-0.267636	0	0	1
Gm13499	1	-0.267636	0	0	1
Gm13565	1	-0.267636	0	0	1
Gm13580	1	-0.267636	0	0	1
Gm13596	1	-0.267636	0	0	1
Gm13599	1	-0.267636	0	0	1
Gm136	1	-0.267636	0	0	1
Gm13605	1	-0.267636	0	0	1
Gm13613	1	-0.267636	0	0	1
Gm13647	1	-0.267636	0	0	1
Gm13656	1	-0.267636	0	0	1
Gm13686	1	-0.267636	0	0	1
Gm13708	1	-0.267636	0	0	1
Gm13752	1	-0.267636	0	0	1
Gm13782	1	-0.267636	0	0	1
Gm13790	1	-0.267636	0	0	1
Gm13807	1	-0.267636	0	0	1
Gm13832	1	-0.267636	0	0	1
Gm13837	1	-0.267636	0	0	1
Gm13838	1	-0.267636	0	0	1
Gm13846	1	-0.267636	0	0	1
Gm13869	1	-0.267636	0	0	1
Gm13874	1	-0.267636	0	0	1
Gm13881	1	-0.267636	0	0	1
Gm13905	1	-0.267636	0	0	1
Gm13919	1	-0.267636	0	0	1
Gm13974	1	-0.267636	0	0	1
Gm13976	1	-0.267636	0	0	1
Gm13982	1	-0.267636	0	0	1
Gm13985	1	-0.267636	0	0	1
Gm13994	1	-0.267636	0	0	1
Gm14003	1	-0.267636	0	0	1
Gm14010	1	-0.267636	0	0	1
Gm14012	1	-0.267636	0	0	1
Gm14024	1	-0.267636	0	0	1
Gm14025	1	-0.267636	0	0	1
Gm14033	1	-0.267636	0	0	1
Gm14051	1	-0.267636	0	0	1
Gm14064	1	-0.267636	0	0	1
Gm14085	1	-0.267636	0	0	1
Gm14100	1	-0.267636	0	0	1
Gm14102	1	-0.267636	0	0	1
Gm14104	1	-0.267636	0	0	1
Gm14120	1	-0.267636	0	0	1
Gm14133	1	-0.267636	0	0	1
Gm14139	1	-0.267636	0	0	1
Gm14149	1	-0.267636	0	0	1
Gm14170	1	-0.267636	0	0	1
Gm14199	1	-0.267636	0	0	1
Gm14210	1	-0.267636	0	0	1
Gm14211	1	-0.267636	0	0	1
Gm14224	1	-0.267636	0	0	1
Gm14228	1	-0.267636	0	0	1
Gm14232	1	-0.267636	0	0	1
Gm14236	1	-0.267636	0	0	1
Gm14244	1	-0.267636	0	0	1
Gm14258	1	-0.267636	0	0	1
Gm14264	1	-0.267636	0	0	1
Gm14266	1	-0.267636	0	0	1
Gm14268	1	-0.267636	0	0	1
Gm14291	1	-0.267636	0	0	1
Gm14317	1	-0.267636	0	0	1
Gm14342	1	-0.267636	0	0	1
Gm14372	1	-0.267636	0	0	1
Gm14377	1	-0.267636	0	0	1
Gm14440	1	-0.267636	0	0	1
Gm14444	1	-0.267636	0	0	1
Gm14461	1	-0.267636	0	0	1
Gm14501	1	-0.267636	0	0	1
Gm14548	1	-0.267636	0	0	1
Gm14565	1	-0.267636	0	0	1
Gm14582	1	-0.267636	0	0	1
Gm14642	1	-0.267636	0	0	1
Gm14664	1	-0.267636	0	0	1
Gm14715	1	-0.267636	0	0	1
Gm14718	1	-0.267636	0	0	1
Gm14851	1	-0.267636	0	0	1
Gm14902	1	-0.267636	0	0	1
Gm14936	1	-0.267636	0	0	1
Gm14950	1	-0.267636	0	0	1
Gm14951	1	-0.267636	0	0	1
Gm14968	1	-0.267636	0	0	1
Gm14978	1	-0.267636	0	0	1
Gm15008	1	-0.267636	0	0	1
Gm15056	1	-0.267636	0	0	1
Gm15082	1	-0.267636	0	0	1
Gm15099	1	-0.267636	0	0	1
Gm15137	1	-0.267636	0	0	1
Gm15156	1	-0.267636	0	0	1
Gm15199	1	-0.267636	0	0	1
Gm15202	1	-0.267636	0	0	1
Gm15208	1	-0.267636	0	0	1
Gm15218	1	-0.267636	0	0	1
Gm15221	1	-0.267636	0	0	1
Gm15232	1	-0.267636	0	0	1
Gm15243	1	-0.267636	0	0	1
Gm15245	1	-0.267636	0	0	1
Gm15262	1	-0.267636	0	0	1
Gm15287	1	-0.267636	0	0	1
Gm15294	1	-0.267636	0	0	1
Gm15295	1	-0.267636	0	0	1
Gm15318	1	-0.267636	0	0	1
Gm15322	1	-0.267636	0	0	1
Gm15325	1	-0.267636	0	0	1
Gm15334	1	-0.267636	0	0	1
Gm15336	1	-0.267636	0	0	1
Gm15340	1	-0.267636	0	0	1
Gm15341	1	-0.267636	0	0	1
Gm15343	1	-0.267636	0	0	1
Gm15345	1	-0.267636	0	0	1
Gm15351	1	-0.267636	0	0	1
Gm15353	1	-0.267636	0	0	1
Gm15354	1	-0.267636	0	0	1
Gm15356	1	-0.267636	0	0	1
Gm15384	1	-0.267636	0	0	1
Gm15389	1	-0.267636	0	0	1
Gm15395	1	-0.267636	0	0	1
Gm15404	1	-0.267636	0	0	1
Gm15409	1	-0.267636	0	0	1
Gm15418	1	-0.267636	0	0	1
Gm15423	1	-0.267636	0	0	1
Gm15448	1	-0.267636	0	0	1
Gm15457	1	-0.267636	0	0	1
Gm15469	1	-0.267636	0	0	1
Gm15475	1	-0.267636	0	0	1
Gm15499	1	-0.267636	0	0	1
Gm15523	1	-0.267636	0	0	1
Gm15543	1	-0.267636	0	0	1
Gm15555	1	-0.267636	0	0	1
Gm15569	1	-0.267636	0	0	1
Gm15584	1	-0.267636	0	0	1
Gm15587	1	-0.267636	0	0	1
Gm156	1	-0.267636	0	0	1
Gm15600	1	-0.267636	0	0	1
Gm15611	1	-0.267636	0	0	1
Gm15628	1	-0.267636	0	0	1
Gm15629	1	-0.267636	0	0	1
Gm15646	1	-0.267636	0	0	1
Gm15650	1	-0.267636	0	0	1
Gm15656	1	-0.267636	0	0	1
Gm15657	1	-0.267636	0	0	1
Gm15684	1	-0.267636	0	0	1
Gm15689	1	-0.267636	0	0	1
Gm15691	1	-0.267636	0	0	1
Gm15698	1	-0.267636	0	0	1
Gm15701	1	-0.267636	0	0	1
Gm15716	1	-0.267636	0	0	1
Gm15717	1	-0.267636	0	0	1
Gm15721	1	-0.267636	0	0	1
Gm15722	1	-0.267636	0	0	1
Gm15731	1	-0.267636	0	0	1
Gm15734	1	-0.267636	0	0	1
Gm15743	1	-0.267636	0	0	1
Gm15756	1	-0.267636	0	0	1
Gm15759	1	-0.267636	0	0	1
Gm15762	1	-0.267636	0	0	1
Gm15767	1	-0.267636	0	0	1
Gm15792	1	-0.267636	0	0	1
Gm15813	1	-0.267636	0	0	1
Gm15819	1	-0.267636	0	0	1
Gm15825	1	-0.267636	0	0	1
Gm15831	1	-0.267636	0	0	1
Gm15848	1	-0.267636	0	0	1
Gm15856	1	-0.267636	0	0	1
Gm15857	1	-0.267636	0	0	1
Gm15870	1	-0.267636	0	0	1
Gm15882	1	-0.267636	0	0	1
Gm15891	1	-0.267636	0	0	1
Gm15894	1	-0.267636	0	0	1
Gm15906	1	-0.267636	0	0	1
Gm15917	1	-0.267636	0	0	1
Gm15932	1	-0.267636	0	0	1
Gm15939	1	-0.267636	0	0	1
Gm15942	1	-0.267636	0	0	1
Gm15947	1	-0.267636	0	0	1
Gm15962	1	-0.267636	0	0	1
Gm15969	1	-0.267636	0	0	1
Gm15978	1	-0.267636	0	0	1
Gm15985	1	-0.267636	0	0	1
Gm15987	1	-0.267636	0	0	1
Gm16010	1	-0.267636	0	0	1
Gm16015	1	-0.267636	0	0	1
Gm16019	1	-0.267636	0	0	1
Gm16024	1	-0.267636	0	0	1
Gm16025	1	-0.267636	0	0	1
Gm16035	1	-0.267636	0	0	1
Gm16036	1	-0.267636	0	0	1
Gm16048	1	-0.267636	0	0	1
Gm16050	1	-0.267636	0	0	1
Gm16080	1	-0.267636	0	0	1
Gm16087	1	-0.267636	0	0	1
Gm16094	1	-0.267636	0	0	1
Gm16110	1	-0.267636	0	0	1
Gm16117	1	-0.267636	0	0	1
Gm16130	1	-0.267636	0	0	1
Gm16143	1	-0.267636	0	0	1
Gm16144	1	-0.267636	0	0	1
Gm16158	1	-0.267636	0	0	1
Gm16160	1	-0.267636	0	0	1
Gm16161	1	-0.267636	0	0	1
Gm16178	1	-0.267636	0	0	1
Gm16180	1	-0.267636	0	0	1
Gm16188	1	-0.267636	0	0	1
Gm16194	1	-0.267636	0	0	1
Gm16195	1	-0.267636	0	0	1
Gm16213	1	-0.267636	0	0	1
Gm16214	1	-0.267636	0	0	1
Gm16223	1	-0.267636	0	0	1
Gm16224	1	-0.267636	0	0	1
Gm16231	1	-0.267636	0	0	1
Gm16237	1	-0.267636	0	0	1
Gm16239	1	-0.267636	0	0	1
Gm16243	1	-0.267636	0	0	1
Gm16252	1	-0.267636	0	0	1
Gm16262	1	-0.267636	0	0	1
Gm16267	1	-0.267636	0	0	1
Gm16268	1	-0.267636	0	0	1
Gm16271	1	-0.267636	0	0	1
Gm16282	1	-0.267636	0	0	1
Gm16295	1	-0.267636	0	0	1
Gm16322	1	-0.267636	0	0	1
Gm16333	1	-0.267636	0	0	1
Gm16336	1	-0.267636	0	0	1
Gm16341	1	-0.267636	0	0	1
Gm16343	1	-0.267636	0	0	1
Gm16381	1	-0.267636	0	0	1
Gm1647	1	-0.267636	0	0	1
Gm16506	1	-0.267636	0	0	1
Gm16508	1	-0.267636	0	0	1
Gm16519	1	-0.267636	0	0	1
Gm16538	1	-0.267636	0	0	1
Gm16548	1	-0.267636	0	0	1
Gm16553	1	-0.267636	0	0	1
Gm16564	1	-0.267636	0	0	1
Gm16572	1	-0.267636	0	0	1
Gm16573	1	-0.267636	0	0	1
Gm16577	1	-0.267636	0	0	1
Gm16579	1	-0.267636	0	0	1
Gm16587	1	-0.267636	0	0	1
Gm16602	1	-0.267636	0	0	1
Gm16619	1	-0.267636	0	0	1
Gm16686	1	-0.267636	0	0	1
Gm16701	1	-0.267636	0	0	1
Gm16863	1	-0.267636	0	0	1
Gm16876	1	-0.267636	0	0	1
Gm17023	1	-0.267636	0	0	1
Gm17067	1	-0.267636	0	0	1
Gm17112	1	-0.267636	0	0	1
Gm17122	1	-0.267636	0	0	1
Gm17140	1	-0.267636	0	0	1
Gm17141	1	-0.267636	0	0	1
Gm17151	1	-0.267636	0	0	1
Gm17168	1	-0.267636	0	0	1
Gm17171	1	-0.267636	0	0	1
Gm17173	1	-0.267636	0	0	1
Gm17189	1	-0.267636	0	0	1
Gm17190	1	-0.267636	0	0	1
Gm17202	1	-0.267636	0	0	1
Gm17206	1	-0.267636	0	0	1
Gm17225	1	-0.267636	0	0	1
Gm17226	1	-0.267636	0	0	1
Gm17232	1	-0.267636	0	0	1
Gm17234	1	-0.267636	0	0	1
Gm17308	1	-0.267636	0	0	1
Gm17359	1	-0.267636	0	0	1
Gm17365	1	-0.267636	0	0	1
Gm17374	1	-0.267636	0	0	1
Gm17455	1	-0.267636	0	0	1
Gm17545	1	-0.267636	0	0	1
Gm17555	1	-0.267636	0	0	1
Gm1758	1	-0.267636	0	0	1
Gm17597	1	-0.267636	0	0	1
Gm17604	1	-0.267636	0	0	1
Gm17606	1	-0.267636	0	0	1
Gm17613	1	-0.267636	0	0	1
Gm17641	1	-0.267636	0	0	1
Gm17677	1	-0.267636	0	0	1
Gm17732	1	-0.267636	0	0	1
Gm17751	1	-0.267636	0	0	1
Gm18336	1	-0.267636	0	0	1
Gm19261	1	-0.267636	0	0	1
Gm19272	1	-0.267636	0	0	1
Gm19331	1	-0.267636	0	0	1
Gm19434	1	-0.267636	0	0	1
Gm19541	1	-0.267636	0	0	1
Gm19553	1	-0.267636	0	0	1
Gm19619	1	-0.267636	0	0	1
Gm1968	1	-0.267636	0	0	1
Gm19757	1	-0.267636	0	0	1
Gm1992	1	-0.267636	0	0	1
Gm2004	1	-0.267636	0	0	1
Gm20268	1	-0.267636	0	0	1
Gm20390	1	-0.267636	0	0	1
Gm20400	1	-0.267636	0	0	1
Gm20403	1	-0.267636	0	0	1
Gm2042	1	-0.267636	0	0	1
Gm20422	1	-0.267636	0	0	1
Gm20461	1	-0.267636	0	0	1
Gm20465	1	-0.267636	0	0	1
Gm20468	1	-0.267636	0	0	1
Gm20478	1	-0.267636	0	0	1
Gm20479	1	-0.267636	0	0	1
Gm20483	1	-0.267636	0	0	1
Gm20489	1	-0.267636	0	0	1
Gm20496	1	-0.267636	0	0	1
Gm20497	1	-0.267636	0	0	1
Gm20506	1	-0.267636	0	0	1
Gm20511	1	-0.267636	0	0	1
Gm20513	1	-0.267636	0	0	1
Gm20521	1	-0.267636	0	0	1
Gm20531	1	-0.267636	0	0	1
Gm20546	1	-0.267636	0	0	1
Gm2061	1	-0.267636	0	0	1
Gm20619	1	-0.267636	0	0	1
Gm20625	1	-0.267636	0	0	1
Gm20629	1	-0.267636	0	0	1
Gm20647	1	-0.267636	0	0	1
Gm20670	1	-0.267636	0	0	1
Gm20683	1	-0.267636	0	0	1
Gm20685	1	-0.267636	0	0	1
Gm20695	1	-0.267636	0	0	1
Gm20708	1	-0.267636	0	0	1
Gm20750	1	-0.267636	0	0	1
Gm20752	1	-0.267636	0	0	1
Gm20756	1	-0.267636	0	0	1
Gm20757	1	-0.267636	0	0	1
Gm20946	1	-0.267636	0	0	1
Gm21188	1	-0.267636	0	0	1
Gm21541	1	-0.267636	0	0	1
Gm2155	1	-0.267636	0	0	1
Gm2163	1	-0.267636	0	0	1
Gm21680	1	-0.267636	0	0	1
Gm21726	1	-0.267636	0	0	1
Gm2174	1	-0.267636	0	0	1
Gm21750	1	-0.267636	0	0	1
Gm21761	1	-0.267636	0	0	1
Gm21762	1	-0.267636	0	0	1
Gm21798	1	-0.267636	0	0	1
Gm21817	1	-0.267636	0	0	1
Gm21854	1	-0.267636	0	0	1
Gm21915	1	-0.267636	0	0	1
Gm21969	1	-0.267636	0	0	1
Gm21971	1	-0.267636	0	0	1
Gm21977	1	-0.267636	0	0	1
Gm21985	1	-0.267636	0	0	1
Gm2464	1	-0.267636	0	0	1
Gm2564	1	-0.267636	0	0	1
Gm26535	1	-0.267636	0	0	1
Gm26537	1	-0.267636	0	0	1
Gm26544	1	-0.267636	0	0	1
Gm26548	1	-0.267636	0	0	1
Gm26567	1	-0.267636	0	0	1
Gm26568	1	-0.267636	0	0	1
Gm26579	1	-0.267636	0	0	1
Gm26581	1	-0.267636	0	0	1
Gm26588	1	-0.267636	0	0	1
Gm26597	1	-0.267636	0	0	1
Gm26611	1	-0.267636	0	0	1
Gm26634	1	-0.267636	0	0	1
Gm26641	1	-0.267636	0	0	1
Gm26651	1	-0.267636	0	0	1
Gm26654	1	-0.267636	0	0	1
Gm26657	1	-0.267636	0	0	1
Gm26658	1	-0.267636	0	0	1
Gm26659	1	-0.267636	0	0	1
Gm26661	1	-0.267636	0	0	1
Gm26665	1	-0.267636	0	0	1
Gm26673	1	-0.267636	0	0	1
Gm26686	1	-0.267636	0	0	1
Gm26688	1	-0.267636	0	0	1
Gm26694	1	-0.267636	0	0	1
Gm26697	1	-0.267636	0	0	1
Gm26700	1	-0.267636	0	0	1
Gm26744	1	-0.267636	0	0	1
Gm26747	1	-0.267636	0	0	1
Gm26752	1	-0.267636	0	0	1
Gm26761	1	-0.267636	0	0	1
Gm26774	1	-0.267636	0	0	1
Gm26776	1	-0.267636	0	0	1
Gm26783	1	-0.267636	0	0	1
Gm26793	1	-0.267636	0	0	1
Gm26795	1	-0.267636	0	0	1
Gm26805	1	-0.267636	0	0	1
Gm26815	1	-0.267636	0	0	1
Gm26818	1	-0.267636	0	0	1
Gm26827	1	-0.267636	0	0	1
Gm26833	1	-0.267636	0	0	1
Gm26839	1	-0.267636	0	0	1
Gm26846	1	-0.267636	0	0	1
Gm26854	1	-0.267636	0	0	1
Gm26859	1	-0.267636	0	0	1
Gm26861	1	-0.267636	0	0	1
Gm26891	1	-0.267636	0	0	1
Gm26896	1	-0.267636	0	0	1
Gm26903	1	-0.267636	0	0	1
Gm26918	1	-0.267636	0	0	1
Gm26920	1	-0.267636	0	0	1
Gm26965	1	-0.267636	0	0	1
Gm27000	1	-0.267636	0	0	1
Gm27007	1	-0.267636	0	0	1
Gm27027	1	-0.267636	0	0	1
Gm27028	1	-0.267636	0	0	1
Gm27032	1	-0.267636	0	0	1
Gm27033	1	-0.267636	0	0	1
Gm27045	1	-0.267636	0	0	1
Gm27151	1	-0.267636	0	0	1
Gm2716	1	-0.267636	0	0	1
Gm27166	1	-0.267636	0	0	1
Gm27167	1	-0.267636	0	0	1
Gm27177	1	-0.267636	0	0	1
Gm27187	1	-0.267636	0	0	1
Gm27191	1	-0.267636	0	0	1
Gm27196	1	-0.267636	0	0	1
Gm27198	1	-0.267636	0	0	1
Gm27201	1	-0.267636	0	0	1
Gm27204	1	-0.267636	0	0	1
Gm27216	1	-0.267636	0	0	1
Gm27231	1	-0.267636	0	0	1
Gm27239	1	-0.267636	0	0	1
Gm27246	1	-0.267636	0	0	1
Gm28036	1	-0.267636	0	0	1
Gm28042	1	-0.267636	0	0	1
Gm28047	1	-0.267636	0	0	1
Gm28048	1	-0.267636	0	0	1
Gm28051	1	-0.267636	0	0	1
Gm28053	1	-0.267636	0	0	1
Gm28075	1	-0.267636	0	0	1
Gm28086	1	-0.267636	0	0	1
Gm28087	1	-0.267636	0	0	1
Gm28100	1	-0.267636	0	0	1
Gm28111	1	-0.267636	0	0	1
Gm28156	1	-0.267636	0	0	1
Gm28163	1	-0.267636	0	0	1
Gm28172	1	-0.267636	0	0	1
Gm28178	1	-0.267636	0	0	1
Gm28181	1	-0.267636	0	0	1
Gm28183	1	-0.267636	0	0	1
Gm28199	1	-0.267636	0	0	1
Gm28214	1	-0.267636	0	0	1
Gm28231	1	-0.267636	0	0	1
Gm28265	1	-0.267636	0	0	1
Gm28269	1	-0.267636	0	0	1
Gm28271	1	-0.267636	0	0	1
Gm28286	1	-0.267636	0	0	1
Gm28287	1	-0.267636	0	0	1
Gm28289	1	-0.267636	0	0	1
Gm28294	1	-0.267636	0	0	1
Gm28308	1	-0.267636	0	0	1
Gm28321	1	-0.267636	0	0	1
Gm28342	1	-0.267636	0	0	1
Gm28372	1	-0.267636	0	0	1
Gm28374	1	-0.267636	0	0	1
Gm28386	1	-0.267636	0	0	1
Gm28401	1	-0.267636	0	0	1
Gm28402	1	-0.267636	0	0	1
Gm28410	1	-0.267636	0	0	1
Gm28411	1	-0.267636	0	0	1
Gm28441	1	-0.267636	0	0	1
Gm28502	1	-0.267636	0	0	1
Gm28515	1	-0.267636	0	0	1
Gm28516	1	-0.267636	0	0	1
Gm28528	1	-0.267636	0	0	1
Gm28548	1	-0.267636	0	0	1
Gm28556	1	-0.267636	0	0	1
Gm28587	1	-0.267636	0	0	1
Gm2861	1	-0.267636	0	0	1
Gm28626	1	-0.267636	0	0	1
Gm28641	1	-0.267636	0	0	1
Gm28652	1	-0.267636	0	0	1
Gm28675	1	-0.267636	0	0	1
Gm28706	1	-0.267636	0	0	1
Gm28710	1	-0.267636	0	0	1
Gm28721	1	-0.267636	0	0	1
Gm28746	1	-0.267636	0	0	1
Gm28747	1	-0.267636	0	0	1
Gm28782	1	-0.267636	0	0	1
Gm28784	1	-0.267636	0	0	1
Gm28856	1	-0.267636	0	0	1
Gm28857	1	-0.267636	0	0	1
Gm28872	1	-0.267636	0	0	1
Gm28876	1	-0.267636	0	0	1
Gm28881	1	-0.267636	0	0	1
Gm28884	1	-0.267636	0	0	1
Gm28905	1	-0.267636	0	0	1
Gm28935	1	-0.267636	0	0	1
Gm28960	1	-0.267636	0	0	1
Gm28979	1	-0.267636	0	0	1
Gm28981	1	-0.267636	0	0	1
Gm29016	1	-0.267636	0	0	1
Gm29017	1	-0.267636	0	0	1
Gm29020	1	-0.267636	0	0	1
Gm29040	1	-0.267636	0	0	1
Gm29052	1	-0.267636	0	0	1
Gm29066	1	-0.267636	0	0	1
Gm29084	1	-0.267636	0	0	1
Gm29094	1	-0.267636	0	0	1
Gm29099	1	-0.267636	0	0	1
Gm29106	1	-0.267636	0	0	1
Gm29128	1	-0.267636	0	0	1
Gm2916	1	-0.267636	0	0	1
Gm29168	1	-0.267636	0	0	1
Gm29186	1	-0.267636	0	0	1
Gm29187	1	-0.267636	0	0	1
Gm29188	1	-0.267636	0	0	1
Gm29200	1	-0.267636	0	0	1
Gm29205	1	-0.267636	0	0	1
Gm29233	1	-0.267636	0	0	1
Gm29260	1	-0.267636	0	0	1
Gm29261	1	-0.267636	0	0	1
Gm29282	1	-0.267636	0	0	1
Gm29290	1	-0.267636	0	0	1
Gm29291	1	-0.267636	0	0	1
Gm29326	1	-0.267636	0	0	1
Gm29371	1	-0.267636	0	0	1
Gm29395	1	-0.267636	0	0	1
Gm29440	1	-0.267636	0	0	1
Gm29442	1	-0.267636	0	0	1
Gm29456	1	-0.267636	0	0	1
Gm29458	1	-0.267636	0	0	1
Gm29459	1	-0.267636	0	0	1
Gm29461	1	-0.267636	0	0	1
Gm29464	1	-0.267636	0	0	1
Gm29477	1	-0.267636	0	0	1
Gm29481	1	-0.267636	0	0	1
Gm29491	1	-0.267636	0	0	1
Gm29501	1	-0.267636	0	0	1
Gm29508	1	-0.267636	0	0	1
Gm29514	1	-0.267636	0	0	1
Gm29520	1	-0.267636	0	0	1
Gm29529	1	-0.267636	0	0	1
Gm29536	1	-0.267636	0	0	1
Gm29538	1	-0.267636	0	0	1
Gm29539	1	-0.267636	0	0	1
Gm29561	1	-0.267636	0	0	1
Gm29590	1	-0.267636	0	0	1
Gm29591	1	-0.267636	0	0	1
Gm29593	1	-0.267636	0	0	1
Gm29594	1	-0.267636	0	0	1
Gm29595	1	-0.267636	0	0	1
Gm29626	1	-0.267636	0	0	1
Gm29629	1	-0.267636	0	0	1
Gm29630	1	-0.267636	0	0	1
Gm29638	1	-0.267636	0	0	1
Gm29669	1	-0.267636	0	0	1
Gm29678	1	-0.267636	0	0	1
Gm29811	1	-0.267636	0	0	1
Gm29865	1	-0.267636	0	0	1
Gm2990	1	-0.267636	0	0	1
Gm30292	1	-0.267636	0	0	1
Gm30304	1	-0.267636	0	0	1
Gm30414	1	-0.267636	0	0	1
Gm30484	1	-0.267636	0	0	1
Gm30667	1	-0.267636	0	0	1
Gm31026	1	-0.267636	0	0	1
Gm31121	1	-0.267636	0	0	1
Gm31266	1	-0.267636	0	0	1
Gm31363	1	-0.267636	0	0	1
Gm31373	1	-0.267636	0	0	1
Gm3159	1	-0.267636	0	0	1
Gm3239	1	-0.267636	0	0	1
Gm32391	1	-0.267636	0	0	1
Gm3252	1	-0.267636	0	0	1
Gm3264	1	-0.267636	0	0	1
Gm32693	1	-0.267636	0	0	1
Gm3278	1	-0.267636	0	0	1
Gm32780	1	-0.267636	0	0	1
Gm3289	1	-0.267636	0	0	1
Gm3294	1	-0.267636	0	0	1
Gm33050	1	-0.267636	0	0	1
Gm33222	1	-0.267636	0	0	1
Gm3331	1	-0.267636	0	0	1
Gm33533	1	-0.267636	0	0	1
Gm33819	1	-0.267636	0	0	1
Gm33969	1	-0.267636	0	0	1
Gm33994	1	-0.267636	0	0	1
Gm34068	1	-0.267636	0	0	1
Gm34082	1	-0.267636	0	0	1
Gm34240	1	-0.267636	0	0	1
Gm3455	1	-0.267636	0	0	1
Gm34732	1	-0.267636	0	0	1
Gm34866	1	-0.267636	0	0	1
Gm3488	1	-0.267636	0	0	1
Gm364	1	-0.267636	0	0	1
Gm3646	1	-0.267636	0	0	1
Gm36551	1	-0.267636	0	0	1
Gm36569	1	-0.267636	0	0	1
Gm36937	1	-0.267636	0	0	1
Gm36945	1	-0.267636	0	0	1
Gm36972	1	-0.267636	0	0	1
Gm37020	1	-0.267636	0	0	1
Gm37083	1	-0.267636	0	0	1
Gm37126	1	-0.267636	0	0	1
Gm37134	1	-0.267636	0	0	1
Gm37146	1	-0.267636	0	0	1
Gm37168	1	-0.267636	0	0	1
Gm37202	1	-0.267636	0	0	1
Gm37256	1	-0.267636	0	0	1
Gm37267	1	-0.267636	0	0	1
Gm37294	1	-0.267636	0	0	1
Gm37306	1	-0.267636	0	0	1
Gm37335	1	-0.267636	0	0	1
Gm37359	1	-0.267636	0	0	1
Gm37468	1	-0.267636	0	0	1
Gm37469	1	-0.267636	0	0	1
Gm37502	1	-0.267636	0	0	1
Gm3752	1	-0.267636	0	0	1
Gm3755	1	-0.267636	0	0	1
Gm37571	1	-0.267636	0	0	1
Gm37622	1	-0.267636	0	0	1
Gm37650	1	-0.267636	0	0	1
Gm37679	1	-0.267636	0	0	1
Gm37707	1	-0.267636	0	0	1
Gm37787	1	-0.267636	0	0	1
Gm37800	1	-0.267636	0	0	1
Gm37821	1	-0.267636	0	0	1
Gm37867	1	-0.267636	0	0	1
Gm37892	1	-0.267636	0	0	1
Gm38093	1	-0.267636	0	0	1
Gm38096	1	-0.267636	0	0	1
Gm38100	1	-0.267636	0	0	1
Gm38101	1	-0.267636	0	0	1
Gm38112	1	-0.267636	0	0	1
Gm38165	1	-0.267636	0	0	1
Gm38171	1	-0.267636	0	0	1
Gm38188	1	-0.267636	0	0	1
Gm38204	1	-0.267636	0	0	1
Gm38225	1	-0.267636	0	0	1
Gm38246	1	-0.267636	0	0	1
Gm38303	1	-0.267636	0	0	1
Gm38325	1	-0.267636	0	0	1
Gm38335	1	-0.267636	0	0	1
Gm38353	1	-0.267636	0	0	1
Gm3892	1	-0.267636	0	0	1
Gm3944	1	-0.267636	0	0	1
Gm40190	1	-0.267636	0	0	1
Gm4131	1	-0.267636	0	0	1
Gm42419	1	-0.267636	0	0	1
Gm42425	1	-0.267636	0	0	1
Gm42426	1	-0.267636	0	0	1
Gm4245	1	-0.267636	0	0	1
Gm42456	1	-0.267636	0	0	1
Gm42470	1	-0.267636	0	0	1
Gm42485	1	-0.267636	0	0	1
Gm42487	1	-0.267636	0	0	1
Gm42489	1	-0.267636	0	0	1
Gm42500	1	-0.267636	0	0	1
Gm42524	1	-0.267636	0	0	1
Gm42532	1	-0.267636	0	0	1
Gm42557	1	-0.267636	0	0	1
Gm42563	1	-0.267636	0	0	1
Gm42564	1	-0.267636	0	0	1
Gm42574	1	-0.267636	0	0	1
Gm42582	1	-0.267636	0	0	1
Gm42586	1	-0.267636	0	0	1
Gm42601	1	-0.267636	0	0	1
Gm42618	1	-0.267636	0	0	1
Gm42637	1	-0.267636	0	0	1
Gm42649	1	-0.267636	0	0	1
Gm42678	1	-0.267636	0	0	1
Gm42681	1	-0.267636	0	0	1
Gm42682	1	-0.267636	0	0	1
Gm42704	1	-0.267636	0	0	1
Gm42705	1	-0.267636	0	0	1
Gm42706	1	-0.267636	0	0	1
Gm42708	1	-0.267636	0	0	1
Gm42744	1	-0.267636	0	0	1
Gm42746	1	-0.267636	0	0	1
Gm42747	1	-0.267636	0	0	1
Gm42754	1	-0.267636	0	0	1
Gm42756	1	-0.267636	0	0	1
Gm42757	1	-0.267636	0	0	1
Gm42787	1	-0.267636	0	0	1
Gm42791	1	-0.267636	0	0	1
Gm42792	1	-0.267636	0	0	1
Gm42806	1	-0.267636	0	0	1
Gm42817	1	-0.267636	0	0	1
Gm42827	1	-0.267636	0	0	1
Gm42835	1	-0.267636	0	0	1
Gm42848	1	-0.267636	0	0	1
Gm42864	1	-0.267636	0	0	1
Gm42877	1	-0.267636	0	0	1
Gm42880	1	-0.267636	0	0	1
Gm42904	1	-0.267636	0	0	1
Gm42950	1	-0.267636	0	0	1
Gm42953	1	-0.267636	0	0	1
Gm42954	1	-0.267636	0	0	1
Gm42962	1	-0.267636	0	0	1
Gm42985	1	-0.267636	0	0	1
Gm43020	1	-0.267636	0	0	1
Gm43021	1	-0.267636	0	0	1
Gm43049	1	-0.267636	0	0	1
Gm43053	1	-0.267636	0	0	1
Gm43056	1	-0.267636	0	0	1
Gm43069	1	-0.267636	0	0	1
Gm43076	1	-0.267636	0	0	1
Gm43079	1	-0.267636	0	0	1
Gm43095	1	-0.267636	0	0	1
Gm43109	1	-0.267636	0	0	1
Gm43121	1	-0.267636	0	0	1
Gm43129	1	-0.267636	0	0	1
Gm43151	1	-0.267636	0	0	1
Gm43153	1	-0.267636	0	0	1
Gm43156	1	-0.267636	0	0	1
Gm43177	1	-0.267636	0	0	1
Gm43204	1	-0.267636	0	0	1
Gm43208	1	-0.267636	0	0	1
Gm43241	1	-0.267636	0	0	1
Gm43242	1	-0.267636	0	0	1
Gm43251	1	-0.267636	0	0	1
Gm43255	1	-0.267636	0	0	1
Gm43257	1	-0.267636	0	0	1
Gm43299	1	-0.267636	0	0	1
Gm43306	1	-0.267636	0	0	1
Gm43337	1	-0.267636	0	0	1
Gm43342	1	-0.267636	0	0	1
Gm43348	1	-0.267636	0	0	1
Gm43351	1	-0.267636	0	0	1
Gm43357	1	-0.267636	0	0	1
Gm43397	1	-0.267636	0	0	1
Gm43400	1	-0.267636	0	0	1
Gm43401	1	-0.267636	0	0	1
Gm43425	1	-0.267636	0	0	1
Gm43434	1	-0.267636	0	0	1
Gm43447	1	-0.267636	0	0	1
Gm43449	1	-0.267636	0	0	1
Gm43455	1	-0.267636	0	0	1
Gm43479	1	-0.267636	0	0	1
Gm43495	1	-0.267636	0	0	1
Gm43536	1	-0.267636	0	0	1
Gm43538	1	-0.267636	0	0	1
Gm43539	1	-0.267636	0	0	1
Gm43565	1	-0.267636	0	0	1
Gm43591	1	-0.267636	0	0	1
Gm43612	1	-0.267636	0	0	1
Gm43614	1	-0.267636	0	0	1
Gm43643	1	-0.267636	0	0	1
Gm43661	1	-0.267636	0	0	1
Gm43673	1	-0.267636	0	0	1
Gm43688	1	-0.267636	0	0	1
Gm43698	1	-0.267636	0	0	1
Gm43701	1	-0.267636	0	0	1
Gm43720	1	-0.267636	0	0	1
Gm43729	1	-0.267636	0	0	1
Gm43732	1	-0.267636	0	0	1
Gm43741	1	-0.267636	0	0	1
Gm43757	1	-0.267636	0	0	1
Gm43786	1	-0.267636	0	0	1
Gm43832	1	-0.267636	0	0	1
Gm43838	1	-0.267636	0	0	1
Gm43861	1	-0.267636	0	0	1
Gm43894	1	-0.267636	0	0	1
Gm43902	1	-0.267636	0	0	1
Gm43904	1	-0.267636	0	0	1
Gm43964	1	-0.267636	0	0	1
Gm43986	1	-0.267636	0	0	1
Gm43989	1	-0.267636	0	0	1
Gm43994	1	-0.267636	0	0	1
Gm43995	1	-0.267636	0	0	1
Gm44000	1	-0.267636	0	0	1
Gm44025	1	-0.267636	0	0	1
Gm44026	1	-0.267636	0	0	1
Gm44031	1	-0.267636	0	0	1
Gm44040	1	-0.267636	0	0	1
Gm44077	1	-0.267636	0	0	1
Gm44085	1	-0.267636	0	0	1
Gm44089	1	-0.267636	0	0	1
Gm44107	1	-0.267636	0	0	1
Gm44110	1	-0.267636	0	0	1
Gm44115	1	-0.267636	0	0	1
Gm44160	1	-0.267636	0	0	1
Gm44188	1	-0.267636	0	0	1
Gm44191	1	-0.267636	0	0	1
Gm44196	1	-0.267636	0	0	1
Gm44202	1	-0.267636	0	0	1
Gm44204	1	-0.267636	0	0	1
Gm44205	1	-0.267636	0	0	1
Gm44210	1	-0.267636	0	0	1
Gm44226	1	-0.267636	0	0	1
Gm44271	1	-0.267636	0	0	1
Gm44276	1	-0.267636	0	0	1
Gm44278	1	-0.267636	0	0	1
Gm44293	1	-0.267636	0	0	1
Gm44309	1	-0.267636	0	0	1
Gm44398	1	-0.267636	0	0	1
Gm44447	1	-0.267636	0	0	1
Gm44448	1	-0.267636	0	0	1
Gm4473	1	-0.267636	0	0	1
Gm4763	1	-0.267636	0	0	1
Gm4767	1	-0.267636	0	0	1
Gm4779	1	-0.267636	0	0	1
Gm4846	1	-0.267636	0	0	1
Gm4858	1	-0.267636	0	0	1
Gm4889	1	-0.267636	0	0	1
Gm4907	1	-0.267636	0	0	1
Gm4952	1	-0.267636	0	0	1
Gm4981	1	-0.267636	0	0	1
Gm5	1	-0.267636	0	0	1
Gm5065	1	-0.267636	0	0	1
Gm5082	1	-0.267636	0	0	1
Gm5084	1	-0.267636	0	0	1
Gm5087	1	-0.267636	0	0	1
Gm5099	1	-0.267636	0	0	1
Gm5105	1	-0.267636	0	0	1
Gm5108	1	-0.267636	0	0	1
Gm5111	1	-0.267636	0	0	1
Gm5117	1	-0.267636	0	0	1
Gm5127	1	-0.267636	0	0	1
Gm5145	1	-0.267636	0	0	1
Gm5225	1	-0.267636	0	0	1
Gm5248	1	-0.267636	0	0	1
Gm5269	1	-0.267636	0	0	1
Gm5294	1	-0.267636	0	0	1
Gm5416	1	-0.267636	0	0	1
Gm5420	1	-0.267636	0	0	1
Gm5441	1	-0.267636	0	0	1
Gm5458	1	-0.267636	0	0	1
Gm5483	1	-0.267636	0	0	1
Gm5533	1	-0.267636	0	0	1
Gm5535	1	-0.267636	0	0	1
Gm5546	1	-0.267636	0	0	1
Gm5565	1	-0.267636	0	0	1
Gm5580	1	-0.267636	0	0	1
Gm5615	1	-0.267636	0	0	1
Gm5624	1	-0.267636	0	0	1
Gm5627	1	-0.267636	0	0	1
Gm5689	1	-0.267636	0	0	1
Gm572	1	-0.267636	0	0	1
Gm5724	1	-0.267636	0	0	1
Gm5751	1	-0.267636	0	0	1
Gm5798	1	-0.267636	0	0	1
Gm5799	1	-0.267636	0	0	1
Gm5819	1	-0.267636	0	0	1
Gm5849	1	-0.267636	0	0	1
Gm5860	1	-0.267636	0	0	1
Gm5861	1	-0.267636	0	0	1
Gm5862	1	-0.267636	0	0	1
Gm5930	1	-0.267636	0	0	1
Gm595	1	-0.267636	0	0	1
Gm6034	1	-0.267636	0	0	1
Gm6117	1	-0.267636	0	0	1
Gm614	1	-0.267636	0	0	1
Gm6268	1	-0.267636	0	0	1
Gm6270	1	-0.267636	0	0	1
Gm6309	1	-0.267636	0	0	1
Gm6370	1	-0.267636	0	0	1
Gm6401	1	-0.267636	0	0	1
Gm6408	1	-0.267636	0	0	1
Gm6471	1	-0.267636	0	0	1
Gm648	1	-0.267636	0	0	1
Gm6482	1	-0.267636	0	0	1
Gm6592	1	-0.267636	0	0	1
Gm6594	1	-0.267636	0	0	1
Gm6639	1	-0.267636	0	0	1
Gm6811	1	-0.267636	0	0	1
Gm6878	1	-0.267636	0	0	1
Gm6880	1	-0.267636	0	0	1
Gm6890	1	-0.267636	0	0	1
Gm6899	1	-0.267636	0	0	1
Gm694	1	-0.267636	0	0	1
Gm7168	1	-0.267636	0	0	1
Gm7237	1	-0.267636	0	0	1
Gm7257	1	-0.267636	0	0	1
Gm7271	1	-0.267636	0	0	1
Gm7275	1	-0.267636	0	0	1
Gm7361	1	-0.267636	0	0	1
Gm7489	1	-0.267636	0	0	1
Gm7534	1	-0.267636	0	0	1
Gm7538	1	-0.267636	0	0	1
Gm7580	1	-0.267636	0	0	1
Gm765	1	-0.267636	0	0	1
Gm766	1	-0.267636	0	0	1
Gm773	1	-0.267636	0	0	1
Gm7854	1	-0.267636	0	0	1
Gm7951	1	-0.267636	0	0	1
Gm7954	1	-0.267636	0	0	1
Gm7976	1	-0.267636	0	0	1
Gm7980	1	-0.267636	0	0	1
Gm7995	1	-0.267636	0	0	1
Gm8020	1	-0.267636	0	0	1
Gm8082	1	-0.267636	0	0	1
Gm8104	1	-0.267636	0	0	1
Gm8126	1	-0.267636	0	0	1
Gm8138	1	-0.267636	0	0	1
Gm815	1	-0.267636	0	0	1
Gm8212	1	-0.267636	0	0	1
Gm8229	1	-0.267636	0	0	1
Gm8237	1	-0.267636	0	0	1
Gm8247	1	-0.267636	0	0	1
Gm8267	1	-0.267636	0	0	1
Gm839	1	-0.267636	0	0	1
Gm8439	1	-0.267636	0	0	1
Gm853	1	-0.267636	0	0	1
Gm8579	1	-0.267636	0	0	1
Gm8817	1	-0.267636	0	0	1
Gm884	1	-0.267636	0	0	1
Gm8879	1	-0.267636	0	0	1
Gm8883	1	-0.267636	0	0	1
Gm8890	1	-0.267636	0	0	1
Gm8909	1	-0.267636	0	0	1
Gm8953	1	-0.267636	0	0	1
Gm8994	1	-0.267636	0	0	1
Gm904	1	-0.267636	0	0	1
Gm9112	1	-0.267636	0	0	1
Gm933	1	-0.267636	0	0	1
Gm9495	1	-0.267636	0	0	1
Gm9513	1	-0.267636	0	0	1
Gm9573	1	-0.267636	0	0	1
Gm9758	1	-0.267636	0	0	1
Gm9887	1	-0.267636	0	0	1
Gm9898	1	-0.267636	0	0	1
Gm9936	1	-0.267636	0	0	1
Gm9946	1	-0.267636	0	0	1
Gm9951	1	-0.267636	0	0	1
Gm9964	1	-0.267636	0	0	1
Gm9992	1	-0.267636	0	0	1
Gm9999	1	-0.267636	0	0	1
Gml	1	-0.267636	0	0	1
Gml2	1	-0.267636	0	0	1
Golga7b	1	-0.267636	0	0	1
Golt1a	1	-0.267636	0	0	1
Got1l1	1	-0.267636	0	0	1
Gp1ba	1	-0.267636	0	0	1
Gp6	1	-0.267636	0	0	1
Gp9	1	-0.267636	0	0	1
Gpa33	1	-0.267636	0	0	1
Gpr15	1	-0.267636	0	0	1
Gpr151	1	-0.267636	0	0	1
Gpr165	1	-0.267636	0	0	1
Gpr17	1	-0.267636	0	0	1
Gpr25	1	-0.267636	0	0	1
Gpr26	1	-0.267636	0	0	1
Gpr31b	1	-0.267636	0	0	1
Gpr37l1	1	-0.267636	0	0	1
Gpr50	1	-0.267636	0	0	1
Gpr55	1	-0.267636	0	0	1
Gpr84	1	-0.267636	0	0	1
Gpr87	1	-0.267636	0	0	1
Gprc6a	1	-0.267636	0	0	1
Grem1	1	-0.267636	0	0	1
Grhl3	1	-0.267636	0	0	1
Grik3	1	-0.267636	0	0	1
Grin1os	1	-0.267636	0	0	1
Grin2a	1	-0.267636	0	0	1
Grin2c	1	-0.267636	0	0	1
Grin3b	1	-0.267636	0	0	1
Grip1os1	1	-0.267636	0	0	1
Grip1os2	1	-0.267636	0	0	1
Grk1	1	-0.267636	0	0	1
Grm2	1	-0.267636	0	0	1
Grm5	1	-0.267636	0	0	1
Grm6	1	-0.267636	0	0	1
Grpr	1	-0.267636	0	0	1
Gsc	1	-0.267636	0	0	1
Gsdmc4	1	-0.267636	0	0	1
Gssos1	1	-0.267636	0	0	1
Gsta1	1	-0.267636	0	0	1
Gstm3	1	-0.267636	0	0	1
Gsx1	1	-0.267636	0	0	1
Gtf2a1l	1	-0.267636	0	0	1
Gtsf1	1	-0.267636	0	0	1
Gucy2d	1	-0.267636	0	0	1
Gucy2f	1	-0.267636	0	0	1
Gykl1	1	-0.267636	0	0	1
Gypa	1	-0.267636	0	0	1
H1foo	1	-0.267636	0	0	1
H2-M10.2	1	-0.267636	0	0	1
H2-M10.6	1	-0.267636	0	0	1
H2-M2	1	-0.267636	0	0	1
H2-M9	1	-0.267636	0	0	1
H2-Q1	1	-0.267636	0	0	1
H60c	1	-0.267636	0	0	1
Hamp	1	-0.267636	0	0	1
Hamp2	1	-0.267636	0	0	1
Hand1	1	-0.267636	0	0	1
Hao2	1	-0.267636	0	0	1
Havcr1	1	-0.267636	0	0	1
Hba-a1	1	-0.267636	0	0	1
Hba-x	1	-0.267636	0	0	1
Hbb-bs	1	-0.267636	0	0	1
Hbb-bt	1	-0.267636	0	0	1
Hcrt	1	-0.267636	0	0	1
Hcrtr2	1	-0.267636	0	0	1
Hdhd1a	1	-0.267636	0	0	1
Heatr4	1	-0.267636	0	0	1
Heatr9	1	-0.267636	0	0	1
Hepacam	1	-0.267636	0	0	1
Hephl1	1	-0.267636	0	0	1
Hes2	1	-0.267636	0	0	1
Hes5	1	-0.267636	0	0	1
Hist1h2aa	1	-0.267636	0	0	1
Hist1h2ah	1	-0.267636	0	0	1
Hist1h2ba	1	-0.267636	0	0	1
Hist1h2bq	1	-0.267636	0	0	1
Hist1h2br	1	-0.267636	0	0	1
Hist2h2aa2	1	-0.267636	0	0	1
Hkdc1	1	-0.267636	0	0	1
Hmga1-rs1	1	-0.267636	0	0	1
Hmx1	1	-0.267636	0	0	1
Hmx2	1	-0.267636	0	0	1
Hnf1a	1	-0.267636	0	0	1
Hormad1	1	-0.267636	0	0	1
Hoxb1	1	-0.267636	0	0	1
Hoxc13	1	-0.267636	0	0	1
Hoxd1	1	-0.267636	0	0	1
Hoxd13	1	-0.267636	0	0	1
Hrasls5	1	-0.267636	0	0	1
Hrg	1	-0.267636	0	0	1
Hsd17b2	1	-0.267636	0	0	1
Hsd17b6	1	-0.267636	0	0	1
Hsd3b6	1	-0.267636	0	0	1
Hspb3	1	-0.267636	0	0	1
Htr1f	1	-0.267636	0	0	1
Htr2c	1	-0.267636	0	0	1
Htr3a	1	-0.267636	0	0	1
Htr4	1	-0.267636	0	0	1
Hyal6	1	-0.267636	0	0	1
Ifi27l2b	1	-0.267636	0	0	1
Ifna13	1	-0.267636	0	0	1
Ifna16	1	-0.267636	0	0	1
Ifna7	1	-0.267636	0	0	1
Ifnab	1	-0.267636	0	0	1
Ifnb1	1	-0.267636	0	0	1
Ifne	1	-0.267636	0	0	1
Ifnl2	1	-0.267636	0	0	1
Ifnl3	1	-0.267636	0	0	1
Igfbpl1	1	-0.267636	0	0	1
Igflr1	1	-0.267636	0	0	1
Ighg1	1	-0.267636	0	0	1
Ighg2b	1	-0.267636	0	0	1
Ighg2c	1	-0.267636	0	0	1
Ighg3	1	-0.267636	0	0	1
Ighv1-15	1	-0.267636	0	0	1
Ighv1-23	1	-0.267636	0	0	1
Ighv1-24	1	-0.267636	0	0	1
Ighv1-25	1	-0.267636	0	0	1
Ighv1-26	1	-0.267636	0	0	1
Ighv1-27	1	-0.267636	0	0	1
Ighv1-28	1	-0.267636	0	0	1
Ighv1-3	1	-0.267636	0	0	1
Ighv1-30	1	-0.267636	0	0	1
Ighv1-31	1	-0.267636	0	0	1
Ighv1-33	1	-0.267636	0	0	1
Ighv1-34	1	-0.267636	0	0	1
Ighv1-36	1	-0.267636	0	0	1
Ighv1-38	1	-0.267636	0	0	1
Ighv1-39	1	-0.267636	0	0	1
Ighv1-40	1	-0.267636	0	0	1
Ighv1-47	1	-0.267636	0	0	1
Ighv1-58	1	-0.267636	0	0	1
Ighv1-59	1	-0.267636	0	0	1
Ighv1-63	1	-0.267636	0	0	1
Ighv1-64	1	-0.267636	0	0	1
Ighv1-70	1	-0.267636	0	0	1
Ighv1-73	1	-0.267636	0	0	1
Ighv1-74	1	-0.267636	0	0	1
Ighv1-76	1	-0.267636	0	0	1
Ighv1-77	1	-0.267636	0	0	1
Ighv1-78	1	-0.267636	0	0	1
Ighv1-83	1	-0.267636	0	0	1
Ighv1-85	1	-0.267636	0	0	1
Ighv1-9	1	-0.267636	0	0	1
Ighv10-3	1	-0.267636	0	0	1
Ighv10-4	1	-0.267636	0	0	1
Ighv11-2	1	-0.267636	0	0	1
Ighv15-2	1	-0.267636	0	0	1
Ighv5-17	1	-0.267636	0	0	1
Ighv6-4	1	-0.267636	0	0	1
Ighv6-7	1	-0.267636	0	0	1
Ighv7-3	1	-0.267636	0	0	1
Ighv8-12	1	-0.267636	0	0	1
Ighv8-16	1	-0.267636	0	0	1
Ighv9-4	1	-0.267636	0	0	1
Igkv1-110	1	-0.267636	0	0	1
Igkv1-135	1	-0.267636	0	0	1
Igkv10-94	1	-0.267636	0	0	1
Igkv10-95	1	-0.267636	0	0	1
Igkv12-46	1	-0.267636	0	0	1
Igkv14-111	1	-0.267636	0	0	1
Igkv16-104	1	-0.267636	0	0	1
Igkv3-2	1	-0.267636	0	0	1
Igkv3-4	1	-0.267636	0	0	1
Igkv4-51	1	-0.267636	0	0	1
Igkv4-55	1	-0.267636	0	0	1
Igkv4-58	1	-0.267636	0	0	1
Igkv4-59	1	-0.267636	0	0	1
Igkv4-71	1	-0.267636	0	0	1
Igkv4-72	1	-0.267636	0	0	1
Igkv5-43	1	-0.267636	0	0	1
Igkv6-23	1	-0.267636	0	0	1
Igkv6-29	1	-0.267636	0	0	1
Igkv8-24	1	-0.267636	0	0	1
Igkv8-28	1	-0.267636	0	0	1
Igkv8-30	1	-0.267636	0	0	1
Iglc4	1	-0.267636	0	0	1
Iglv2	1	-0.267636	0	0	1
Igsf21	1	-0.267636	0	0	1
Il12b	1	-0.267636	0	0	1
Il17c	1	-0.267636	0	0	1
Il17f	1	-0.267636	0	0	1
Il1f10	1	-0.267636	0	0	1
Il1f5	1	-0.267636	0	0	1
Il1f6	1	-0.267636	0	0	1
Il1f8	1	-0.267636	0	0	1
Il1f9	1	-0.267636	0	0	1
Il1rapl2	1	-0.267636	0	0	1
Il20	1	-0.267636	0	0	1
Il20ra	1	-0.267636	0	0	1
Il21	1	-0.267636	0	0	1
Il22	1	-0.267636	0	0	1
Il22ra1	1	-0.267636	0	0	1
Il24	1	-0.267636	0	0	1
Il27	1	-0.267636	0	0	1
Il31	1	-0.267636	0	0	1
Il5ra	1	-0.267636	0	0	1
Il9r	1	-0.267636	0	0	1
Inhbc	1	-0.267636	0	0	1
Inhbe	1	-0.267636	0	0	1
Ins2	1	-0.267636	0	0	1
Insl3	1	-0.267636	0	0	1
Insm1	1	-0.267636	0	0	1
Insm2	1	-0.267636	0	0	1
Iqcf3	1	-0.267636	0	0	1
Iqcf4	1	-0.267636	0	0	1
Iqcf5	1	-0.267636	0	0	1
Irgc1	1	-0.267636	0	0	1
Irx2	1	-0.267636	0	0	1
Irx3os	1	-0.267636	0	0	1
Irx5	1	-0.267636	0	0	1
Irx6	1	-0.267636	0	0	1
Isl1	1	-0.267636	0	0	1
Isl2	1	-0.267636	0	0	1
Isx	1	-0.267636	0	0	1
Itgb2l	1	-0.267636	0	0	1
Itgb6	1	-0.267636	0	0	1
Itih1	1	-0.267636	0	0	1
Itpr3os	1	-0.267636	0	0	1
Ivl	1	-0.267636	0	0	1
Izumo1	1	-0.267636	0	0	1
Kbtbd12	1	-0.267636	0	0	1
Kcne1	1	-0.267636	0	0	1
Kcng3	1	-0.267636	0	0	1
Kcnh5	1	-0.267636	0	0	1
Kcnh8	1	-0.267636	0	0	1
Kcnj1	1	-0.267636	0	0	1
Kcnj10	1	-0.267636	0	0	1
Kcnj11	1	-0.267636	0	0	1
Kcnj16	1	-0.267636	0	0	1
Kcnj9	1	-0.267636	0	0	1
Kcnk10	1	-0.267636	0	0	1
Kcnk15	1	-0.267636	0	0	1
Kcnmb4os1	1	-0.267636	0	0	1
Kcnq2	1	-0.267636	0	0	1
Kcns1	1	-0.267636	0	0	1
Kel	1	-0.267636	0	0	1
Khdc1c	1	-0.267636	0	0	1
Kif12	1	-0.267636	0	0	1
Kif16bos	1	-0.267636	0	0	1
Kir3dl1	1	-0.267636	0	0	1
Kir3dl2	1	-0.267636	0	0	1
Kirrel2	1	-0.267636	0	0	1
Kiss1	1	-0.267636	0	0	1
Klf14	1	-0.267636	0	0	1
Klhl1	1	-0.267636	0	0	1
Klhl14	1	-0.267636	0	0	1
Klhl34	1	-0.267636	0	0	1
Klhl38	1	-0.267636	0	0	1
Klhl40	1	-0.267636	0	0	1
Klk1	1	-0.267636	0	0	1
Klk10	1	-0.267636	0	0	1
Klk11	1	-0.267636	0	0	1
Klk1b11	1	-0.267636	0	0	1
Klk1b21	1	-0.267636	0	0	1
Klk1b27	1	-0.267636	0	0	1
Klk1b8	1	-0.267636	0	0	1
Klk1b9	1	-0.267636	0	0	1
Klk4	1	-0.267636	0	0	1
Klk6	1	-0.267636	0	0	1
Klk9	1	-0.267636	0	0	1
Klrc3	1	-0.267636	0	0	1
Klri1	1	-0.267636	0	0	1
Kpna7	1	-0.267636	0	0	1
Krt14	1	-0.267636	0	0	1
Krt16	1	-0.267636	0	0	1
Krt17	1	-0.267636	0	0	1
Krt24	1	-0.267636	0	0	1
Krt25	1	-0.267636	0	0	1
Krt26	1	-0.267636	0	0	1
Krt33a	1	-0.267636	0	0	1
Krt39	1	-0.267636	0	0	1
Krt4	1	-0.267636	0	0	1
Krt5	1	-0.267636	0	0	1
Krt6b	1	-0.267636	0	0	1
Krt80	1	-0.267636	0	0	1
Krt81	1	-0.267636	0	0	1
Krt82	1	-0.267636	0	0	1
Krt83	1	-0.267636	0	0	1
Krt84	1	-0.267636	0	0	1
Krtap5-4	1	-0.267636	0	0	1
Krtap5-5	1	-0.267636	0	0	1
Krtap6-2	1	-0.267636	0	0	1
Krtap6-5	1	-0.267636	0	0	1
Krtap7-1	1	-0.267636	0	0	1
Ky	1	-0.267636	0	0	1
Kynu	1	-0.267636	0	0	1
Lad1	1	-0.267636	0	0	1
Lalba	1	-0.267636	0	0	1
Lamp5	1	-0.267636	0	0	1
Lao1	1	-0.267636	0	0	1
Lbx1	1	-0.267636	0	0	1
Lce1m	1	-0.267636	0	0	1
Lce3a	1	-0.267636	0	0	1
Lce3c	1	-0.267636	0	0	1
Lcn11	1	-0.267636	0	0	1
Lcn12	1	-0.267636	0	0	1
Lcn3	1	-0.267636	0	0	1
Lcn4	1	-0.267636	0	0	1
Lctl	1	-0.267636	0	0	1
Ldhc	1	-0.267636	0	0	1
Ldlrad2	1	-0.267636	0	0	1
Ldoc1	1	-0.267636	0	0	1
Lexm	1	-0.267636	0	0	1
Lgals12	1	-0.267636	0	0	1
Lgsn	1	-0.267636	0	0	1
Lhfpl5	1	-0.267636	0	0	1
Lhx1	1	-0.267636	0	0	1
Lhx1os	1	-0.267636	0	0	1
Lilra5	1	-0.267636	0	0	1
Lim2	1	-0.267636	0	0	1
Lin28b	1	-0.267636	0	0	1
Lipf	1	-0.267636	0	0	1
Lipk	1	-0.267636	0	0	1
Lipm	1	-0.267636	0	0	1
Lkaaear1	1	-0.267636	0	0	1
Lmod2	1	-0.267636	0	0	1
Lmod3	1	-0.267636	0	0	1
Lmx1a	1	-0.267636	0	0	1
Lmx1b	1	-0.267636	0	0	1
Loxhd1	1	-0.267636	0	0	1
Lpar5	1	-0.267636	0	0	1
Lpcat2b	1	-0.267636	0	0	1
Lpo	1	-0.267636	0	0	1
Lrcol1	1	-0.267636	0	0	1
Lrit2	1	-0.267636	0	0	1
Lrit3	1	-0.267636	0	0	1
Lrp8os1	1	-0.267636	0	0	1
Lrp8os2	1	-0.267636	0	0	1
Lrrc26	1	-0.267636	0	0	1
Lrrc52	1	-0.267636	0	0	1
Lrrc63	1	-0.267636	0	0	1
Lrrc66	1	-0.267636	0	0	1
Lrrc72	1	-0.267636	0	0	1
Lrrc74a	1	-0.267636	0	0	1
Lrrc8dos	1	-0.267636	0	0	1
Lrriq4	1	-0.267636	0	0	1
Lrtm2	1	-0.267636	0	0	1
Lsmem2	1	-0.267636	0	0	1
Lvrn	1	-0.267636	0	0	1
Ly6g5c	1	-0.267636	0	0	1
Ly6g6f	1	-0.267636	0	0	1
Lyg1	1	-0.267636	0	0	1
Lyg2	1	-0.267636	0	0	1
Lypd2	1	-0.267636	0	0	1
Lypd8	1	-0.267636	0	0	1
Lyrm7os	1	-0.267636	0	0	1
Lyzl1	1	-0.267636	0	0	1
Lyzl4	1	-0.267636	0	0	1
M5C1000I18Rik	1	-0.267636	0	0	1
Maats1os	1	-0.267636	0	0	1
Mael	1	-0.267636	0	0	1
Mafa	1	-0.267636	0	0	1
Magea10	1	-0.267636	0	0	1
Magea8	1	-0.267636	0	0	1
Mageb16	1	-0.267636	0	0	1
Mal2	1	-0.267636	0	0	1
Malrd1	1	-0.267636	0	0	1
Mannr	1	-0.267636	0	0	1
Map2k7.1	1	-0.267636	0	0	1
Map3k7cl	1	-0.267636	0	0	1
March10	1	-0.267636	0	0	1
March4	1	-0.267636	0	0	1
Marco	1	-0.267636	0	0	1
Mat1a	1	-0.267636	0	0	1
Matn1	1	-0.267636	0	0	1
Matn3	1	-0.267636	0	0	1
Mbl2	1	-0.267636	0	0	1
Mcpt4	1	-0.267636	0	0	1
Mcpt8	1	-0.267636	0	0	1
Mecomos	1	-0.267636	0	0	1
Meikin	1	-0.267636	0	0	1
Mep1a	1	-0.267636	0	0	1
Mep1b	1	-0.267636	0	0	1
Mepe	1	-0.267636	0	0	1
Methig1	1	-0.267636	0	0	1
Mill1	1	-0.267636	0	0	1
Mipepos	1	-0.267636	0	0	1
Mmel1	1	-0.267636	0	0	1
Mmp10	1	-0.267636	0	0	1
Mmp12	1	-0.267636	0	0	1
Mmp20	1	-0.267636	0	0	1
Mmp21	1	-0.267636	0	0	1
Mnx1	1	-0.267636	0	0	1
Mov10l1	1	-0.267636	0	0	1
Mpl	1	-0.267636	0	0	1
Mptx1	1	-0.267636	0	0	1
Mrap2	1	-0.267636	0	0	1
Mrgpra1	1	-0.267636	0	0	1
Mrgpra2a	1	-0.267636	0	0	1
Mrgpra2b	1	-0.267636	0	0	1
Mrgpra4	1	-0.267636	0	0	1
Mrgpra9	1	-0.267636	0	0	1
Mrgprd	1	-0.267636	0	0	1
Mrgprg	1	-0.267636	0	0	1
Mrgprh	1	-0.267636	0	0	1
Mroh2b	1	-0.267636	0	0	1
Mroh3	1	-0.267636	0	0	1
Mroh9	1	-0.267636	0	0	1
Ms4a10	1	-0.267636	0	0	1
Ms4a12	1	-0.267636	0	0	1
Ms4a13	1	-0.267636	0	0	1
Ms4a18	1	-0.267636	0	0	1
Ms4a2	1	-0.267636	0	0	1
Ms4a4a	1	-0.267636	0	0	1
Ms4a5	1	-0.267636	0	0	1
Mst1	1	-0.267636	0	0	1
Mstn	1	-0.267636	0	0	1
Mtnr1a	1	-0.267636	0	0	1
Mtnr1b	1	-0.267636	0	0	1
Muc15	1	-0.267636	0	0	1
Muc2	1	-0.267636	0	0	1
Muc20	1	-0.267636	0	0	1
Muc3	1	-0.267636	0	0	1
Muc4	1	-0.267636	0	0	1
Muc5ac	1	-0.267636	0	0	1
Muc5b	1	-0.267636	0	0	1
Mup21	1	-0.267636	0	0	1
Mup4	1	-0.267636	0	0	1
Myadml2os	1	-0.267636	0	0	1
Mybpc2	1	-0.267636	0	0	1
Mybpc3	1	-0.267636	0	0	1
Mybph	1	-0.267636	0	0	1
Mybphl	1	-0.267636	0	0	1
Myf5	1	-0.267636	0	0	1
Myh1	1	-0.267636	0	0	1
Myh13	1	-0.267636	0	0	1
Myh15	1	-0.267636	0	0	1
Myh4	1	-0.267636	0	0	1
Myh6	1	-0.267636	0	0	1
Myh7	1	-0.267636	0	0	1
Myh7b	1	-0.267636	0	0	1
Myh8	1	-0.267636	0	0	1
Myl10	1	-0.267636	0	0	1
Myl7	1	-0.267636	0	0	1
Myo3a	1	-0.267636	0	0	1
Myo3b	1	-0.267636	0	0	1
Myo7b	1	-0.267636	0	0	1
Myod1	1	-0.267636	0	0	1
Myog	1	-0.267636	0	0	1
Myom3	1	-0.267636	0	0	1
Myoz1	1	-0.267636	0	0	1
Myt1	1	-0.267636	0	0	1
Myt1l	1	-0.267636	0	0	1
Naaladl1	1	-0.267636	0	0	1
Nags	1	-0.267636	0	0	1
Nanos2	1	-0.267636	0	0	1
Nat3	1	-0.267636	0	0	1
Nat8	1	-0.267636	0	0	1
Nefh	1	-0.267636	0	0	1
Nefl	1	-0.267636	0	0	1
Nepn	1	-0.267636	0	0	1
Neto1	1	-0.267636	0	0	1
Neu2	1	-0.267636	0	0	1
Neu4	1	-0.267636	0	0	1
Neurod2	1	-0.267636	0	0	1
Neurog2	1	-0.267636	0	0	1
Ngp	1	-0.267636	0	0	1
Nhlh1	1	-0.267636	0	0	1
Nhlh2	1	-0.267636	0	0	1
Nkx1-1	1	-0.267636	0	0	1
Nkx2-1	1	-0.267636	0	0	1
Nkx2-3	1	-0.267636	0	0	1
Nkx2-5	1	-0.267636	0	0	1
Nkx2-9	1	-0.267636	0	0	1
Nkx3-1	1	-0.267636	0	0	1
Nkx3-2	1	-0.267636	0	0	1
Nlrc4	1	-0.267636	0	0	1
Nlrp4a	1	-0.267636	0	0	1
Nlrp4f	1	-0.267636	0	0	1
Nlrp4g	1	-0.267636	0	0	1
Nodal	1	-0.267636	0	0	1
Noxa1	1	-0.267636	0	0	1
Nphs2	1	-0.267636	0	0	1
Nppb	1	-0.267636	0	0	1
Nps	1	-0.267636	0	0	1
Npy4r	1	-0.267636	0	0	1
Npy5r	1	-0.267636	0	0	1
Npy6r	1	-0.267636	0	0	1
Nr0b2	1	-0.267636	0	0	1
Nr1h4	1	-0.267636	0	0	1
Nr1h5	1	-0.267636	0	0	1
Nr1i2	1	-0.267636	0	0	1
Nr2e1	1	-0.267636	0	0	1
Nr5a1os	1	-0.267636	0	0	1
Nrl	1	-0.267636	0	0	1
Nrsn1	1	-0.267636	0	0	1
Nt5c1b	1	-0.267636	0	0	1
Ntn5	1	-0.267636	0	0	1
Ntsr2	1	-0.267636	0	0	1
Nxf3	1	-0.267636	0	0	1
Nxf7	1	-0.267636	0	0	1
Nxph1	1	-0.267636	0	0	1
Nxph2	1	-0.267636	0	0	1
Oas1e	1	-0.267636	0	0	1
Oas1h	1	-0.267636	0	0	1
Obox3	1	-0.267636	0	0	1
Obox7	1	-0.267636	0	0	1
Obp2a	1	-0.267636	0	0	1
Obp2b	1	-0.267636	0	0	1
Ocm	1	-0.267636	0	0	1
Ocstamp	1	-0.267636	0	0	1
Odf3	1	-0.267636	0	0	1
Odf3l2	1	-0.267636	0	0	1
Odf4	1	-0.267636	0	0	1
Olah	1	-0.267636	0	0	1
Olfm4	1	-0.267636	0	0	1
Olfm5	1	-0.267636	0	0	1
Olfr10	1	-0.267636	0	0	1
Olfr1036	1	-0.267636	0	0	1
Olfr1076	1	-0.267636	0	0	1
Olfr110	1	-0.267636	0	0	1
Olfr111	1	-0.267636	0	0	1
Olfr1252	1	-0.267636	0	0	1
Olfr1254	1	-0.267636	0	0	1
Olfr1256	1	-0.267636	0	0	1
Olfr1257	1	-0.267636	0	0	1
Olfr1258	1	-0.267636	0	0	1
Olfr1259	1	-0.267636	0	0	1
Olfr1286	1	-0.267636	0	0	1
Olfr13	1	-0.267636	0	0	1
Olfr1328	1	-0.267636	0	0	1
Olfr1346	1	-0.267636	0	0	1
Olfr1351	1	-0.267636	0	0	1
Olfr1393	1	-0.267636	0	0	1
Olfr1414	1	-0.267636	0	0	1
Olfr1420	1	-0.267636	0	0	1
Olfr1444	1	-0.267636	0	0	1
Olfr1445	1	-0.267636	0	0	1
Olfr1446	1	-0.267636	0	0	1
Olfr1450	1	-0.267636	0	0	1
Olfr1507	1	-0.267636	0	0	1
Olfr1508	1	-0.267636	0	0	1
Olfr1535	1	-0.267636	0	0	1
Olfr156	1	-0.267636	0	0	1
Olfr18	1	-0.267636	0	0	1
Olfr183	1	-0.267636	0	0	1
Olfr209	1	-0.267636	0	0	1
Olfr221	1	-0.267636	0	0	1
Olfr222	1	-0.267636	0	0	1
Olfr23	1	-0.267636	0	0	1
Olfr317	1	-0.267636	0	0	1
Olfr411	1	-0.267636	0	0	1
Olfr424	1	-0.267636	0	0	1
Olfr432	1	-0.267636	0	0	1
Olfr457	1	-0.267636	0	0	1
Olfr458	1	-0.267636	0	0	1
Olfr460	1	-0.267636	0	0	1
Olfr461	1	-0.267636	0	0	1
Olfr519	1	-0.267636	0	0	1
Olfr520	1	-0.267636	0	0	1
Olfr522	1	-0.267636	0	0	1
Olfr544	1	-0.267636	0	0	1
Olfr550	1	-0.267636	0	0	1
Olfr561	1	-0.267636	0	0	1
Olfr57	1	-0.267636	0	0	1
Olfr613	1	-0.267636	0	0	1
Olfr635	1	-0.267636	0	0	1
Olfr658	1	-0.267636	0	0	1
Olfr70	1	-0.267636	0	0	1
Olfr750	1	-0.267636	0	0	1
Olfr78	1	-0.267636	0	0	1
Olfr90	1	-0.267636	0	0	1
Olfr921	1	-0.267636	0	0	1
Olfr94	1	-0.267636	0	0	1
Olfr960	1	-0.267636	0	0	1
Olfr967	1	-0.267636	0	0	1
Olfr98	1	-0.267636	0	0	1
Olfr985	1	-0.267636	0	0	1
Olfr99	1	-0.267636	0	0	1
Olig1	1	-0.267636	0	0	1
Olig3	1	-0.267636	0	0	1
Onecut1	1	-0.267636	0	0	1
Onecut3	1	-0.267636	0	0	1
Oog1	1	-0.267636	0	0	1
Oog3	1	-0.267636	0	0	1
Oosp2	1	-0.267636	0	0	1
Oprd1	1	-0.267636	0	0	1
Oprk1	1	-0.267636	0	0	1
Oprm1	1	-0.267636	0	0	1
Orm1	1	-0.267636	0	0	1
Orm2	1	-0.267636	0	0	1
Orm3	1	-0.267636	0	0	1
Ostn	1	-0.267636	0	0	1
Otog	1	-0.267636	0	0	1
Otop1	1	-0.267636	0	0	1
Otop2	1	-0.267636	0	0	1
Otor	1	-0.267636	0	0	1
Otp	1	-0.267636	0	0	1
Otud6a	1	-0.267636	0	0	1
Otx1	1	-0.267636	0	0	1
Oxct2a	1	-0.267636	0	0	1
Oxct2b	1	-0.267636	0	0	1
P2rx1	1	-0.267636	0	0	1
P2rx2	1	-0.267636	0	0	1
P2ry4	1	-0.267636	0	0	1
Pabpc6	1	-0.267636	0	0	1
Padi6	1	-0.267636	0	0	1
Pah	1	-0.267636	0	0	1
Panct2	1	-0.267636	0	0	1
Papl	1	-0.267636	0	0	1
Pard6b	1	-0.267636	0	0	1
Pate4	1	-0.267636	0	0	1
Patl2	1	-0.267636	0	0	1
Paupar	1	-0.267636	0	0	1
Pax1	1	-0.267636	0	0	1
Pax3	1	-0.267636	0	0	1
Pax4	1	-0.267636	0	0	1
Pax9	1	-0.267636	0	0	1
Pcdh20	1	-0.267636	0	0	1
Pcdh8	1	-0.267636	0	0	1
Pcdhb1	1	-0.267636	0	0	1
Pcsk2os2	1	-0.267636	0	0	1
Pdc	1	-0.267636	0	0	1
Pde6b	1	-0.267636	0	0	1
Pde6h	1	-0.267636	0	0	1
Pdha2	1	-0.267636	0	0	1
Pdzph1	1	-0.267636	0	0	1
Peak1os	1	-0.267636	0	0	1
Pfpl	1	-0.267636	0	0	1
Pga5	1	-0.267636	0	0	1
Pgam2	1	-0.267636	0	0	1
Pgc	1	-0.267636	0	0	1
Pglyrp4	1	-0.267636	0	0	1
Phgr1	1	-0.267636	0	0	1
Phospho1	1	-0.267636	0	0	1
Phox2b	1	-0.267636	0	0	1
Pifo	1	-0.267636	0	0	1
Pin1rt1	1	-0.267636	0	0	1
Pinc	1	-0.267636	0	0	1
Pip	1	-0.267636	0	0	1
Pipox	1	-0.267636	0	0	1
Pirt	1	-0.267636	0	0	1
Pitpnm2os1	1	-0.267636	0	0	1
Pitx2	1	-0.267636	0	0	1
Pitx3	1	-0.267636	0	0	1
Piwil1	1	-0.267636	0	0	1
Pkd1l1	1	-0.267636	0	0	1
Pkd2l1	1	-0.267636	0	0	1
Pkhd1	1	-0.267636	0	0	1
Pklr	1	-0.267636	0	0	1
Pkp1	1	-0.267636	0	0	1
Pla2g10	1	-0.267636	0	0	1
Pla2g12b	1	-0.267636	0	0	1
Pla2g1b	1	-0.267636	0	0	1
Pla2g2d	1	-0.267636	0	0	1
Pla2g4f	1	-0.267636	0	0	1
Pla2g5	1	-0.267636	0	0	1
Plac8l1	1	-0.267636	0	0	1
Platr11	1	-0.267636	0	0	1
Platr13	1	-0.267636	0	0	1
Platr20	1	-0.267636	0	0	1
Platr29	1	-0.267636	0	0	1
Platr3	1	-0.267636	0	0	1
Platr31	1	-0.267636	0	0	1
Platr5	1	-0.267636	0	0	1
Platr6	1	-0.267636	0	0	1
Platr7	1	-0.267636	0	0	1
Plekhd1os	1	-0.267636	0	0	1
Plin5	1	-0.267636	0	0	1
Plxna4os2	1	-0.267636	0	0	1
Plxna4os3	1	-0.267636	0	0	1
Plxnb3	1	-0.267636	0	0	1
Pmis2	1	-0.267636	0	0	1
Pnliprp1	1	-0.267636	0	0	1
Pnmt	1	-0.267636	0	0	1
Pnpla1os	1	-0.267636	0	0	1
Pnpla5	1	-0.267636	0	0	1
Pou3f3	1	-0.267636	0	0	1
Pou4f2	1	-0.267636	0	0	1
Pou4f3	1	-0.267636	0	0	1
Ppbp	1	-0.267636	0	0	1
Ppef1	1	-0.267636	0	0	1
Ppp1r14d	1	-0.267636	0	0	1
Ppp1r1b	1	-0.267636	0	0	1
Ppp1r27	1	-0.267636	0	0	1
Ppp1r3a	1	-0.267636	0	0	1
Ppp2r2cos	1	-0.267636	0	0	1
Ppy	1	-0.267636	0	0	1
Prdm13	1	-0.267636	0	0	1
Prdm14	1	-0.267636	0	0	1
Prdx6b	1	-0.267636	0	0	1
Prg2	1	-0.267636	0	0	1
Prkag2os2	1	-0.267636	0	0	1
Prl2a1	1	-0.267636	0	0	1
Prl2c5	1	-0.267636	0	0	1
Prl3c1	1	-0.267636	0	0	1
Prl3d2	1	-0.267636	0	0	1
Prl3d3	1	-0.267636	0	0	1
Prl7a1	1	-0.267636	0	0	1
Prl8a2	1	-0.267636	0	0	1
Prl8a9	1	-0.267636	0	0	1
Prlhr	1	-0.267636	0	0	1
Prm1	1	-0.267636	0	0	1
Prm3	1	-0.267636	0	0	1
Prmt8	1	-0.267636	0	0	1
Prnd	1	-0.267636	0	0	1
Proc	1	-0.267636	0	0	1
Prodh2	1	-0.267636	0	0	1
Prokr2	1	-0.267636	0	0	1
Prom2	1	-0.267636	0	0	1
Prop1	1	-0.267636	0	0	1
Prox1os	1	-0.267636	0	0	1
Prph2	1	-0.267636	0	0	1
Prr23a3	1	-0.267636	0	0	1
Prr29	1	-0.267636	0	0	1
Prr9	1	-0.267636	0	0	1
Prrt4	1	-0.267636	0	0	1
Prss2	1	-0.267636	0	0	1
Prss22	1	-0.267636	0	0	1
Prss30	1	-0.267636	0	0	1
Prss32	1	-0.267636	0	0	1
Prss38	1	-0.267636	0	0	1
Prss39	1	-0.267636	0	0	1
Prss42	1	-0.267636	0	0	1
Prss43	1	-0.267636	0	0	1
Prss44	1	-0.267636	0	0	1
Prss45	1	-0.267636	0	0	1
Prss47	1	-0.267636	0	0	1
Prss52	1	-0.267636	0	0	1
Prss55	1	-0.267636	0	0	1
Psg19	1	-0.267636	0	0	1
Ptchd1	1	-0.267636	0	0	1
Ptchd3	1	-0.267636	0	0	1
Ptf1a	1	-0.267636	0	0	1
Pth2	1	-0.267636	0	0	1
Ptprn2	1	-0.267636	0	0	1
Ptx4	1	-0.267636	0	0	1
Pvalb	1	-0.267636	0	0	1
Pxt1	1	-0.267636	0	0	1
Pyy	1	-0.267636	0	0	1
RP23-138J20.8	1	-0.267636	0	0	1
RP23-143J24.4	1	-0.267636	0	0	1
RP23-144N15.10	1	-0.267636	0	0	1
RP23-144N15.7	1	-0.267636	0	0	1
RP23-145H5.1	1	-0.267636	0	0	1
RP23-156J8.1	1	-0.267636	0	0	1
RP23-178C20.4	1	-0.267636	0	0	1
RP23-183J18.1	1	-0.267636	0	0	1
RP23-184D18.8	1	-0.267636	0	0	1
RP23-184F6.3	1	-0.267636	0	0	1
RP23-184K1.3	1	-0.267636	0	0	1
RP23-191I16.4	1	-0.267636	0	0	1
RP23-202M11.1	1	-0.267636	0	0	1
RP23-207N5.4	1	-0.267636	0	0	1
RP23-212H18.4	1	-0.267636	0	0	1
RP23-216D14.3	1	-0.267636	0	0	1
RP23-218E6.1	1	-0.267636	0	0	1
RP23-238I17.9	1	-0.267636	0	0	1
RP23-245P16.2	1	-0.267636	0	0	1
RP23-259N3.1	1	-0.267636	0	0	1
RP23-268E17.1	1	-0.267636	0	0	1
RP23-26A14.14	1	-0.267636	0	0	1
RP23-26A14.4	1	-0.267636	0	0	1
RP23-276L17.2	1	-0.267636	0	0	1
RP23-278M8.1	1	-0.267636	0	0	1
RP23-292B24.1	1	-0.267636	0	0	1
RP23-298C3.14	1	-0.267636	0	0	1
RP23-302N11.3	1	-0.267636	0	0	1
RP23-310J6.2	1	-0.267636	0	0	1
RP23-312I2.8	1	-0.267636	0	0	1
RP23-32A8.11	1	-0.267636	0	0	1
RP23-331A21.6	1	-0.267636	0	0	1
RP23-338G5.1	1	-0.267636	0	0	1
RP23-338G5.2	1	-0.267636	0	0	1
RP23-340E19.1	1	-0.267636	0	0	1
RP23-340E19.2	1	-0.267636	0	0	1
RP23-341H2.2	1	-0.267636	0	0	1
RP23-343H23.2	1	-0.267636	0	0	1
RP23-344G21.5	1	-0.267636	0	0	1
RP23-350G1.5	1	-0.267636	0	0	1
RP23-351K21.1	1	-0.267636	0	0	1
RP23-354H24.9	1	-0.267636	0	0	1
RP23-366O14.2	1	-0.267636	0	0	1
RP23-366O14.8	1	-0.267636	0	0	1
RP23-366O14.9	1	-0.267636	0	0	1
RP23-378D16.5	1	-0.267636	0	0	1
RP23-399P8.1	1	-0.267636	0	0	1
RP23-407N2.2	1	-0.267636	0	0	1
RP23-414I24.10	1	-0.267636	0	0	1
RP23-421P23.12	1	-0.267636	0	0	1
RP23-421P23.4	1	-0.267636	0	0	1
RP23-423B21.2	1	-0.267636	0	0	1
RP23-423B21.7	1	-0.267636	0	0	1
RP23-432D9.7	1	-0.267636	0	0	1
RP23-433B5.2	1	-0.267636	0	0	1
RP23-449M8.3	1	-0.267636	0	0	1
RP23-449M8.7	1	-0.267636	0	0	1
RP23-44H21.1	1	-0.267636	0	0	1
RP23-470G18.4	1	-0.267636	0	0	1
RP23-470P9.1	1	-0.267636	0	0	1
RP23-470P9.2	1	-0.267636	0	0	1
RP23-474C17.2	1	-0.267636	0	0	1
RP23-477O13.1	1	-0.267636	0	0	1
RP23-51L15.5	1	-0.267636	0	0	1
RP23-58K20.3	1	-0.267636	0	0	1
RP23-59P20.3	1	-0.267636	0	0	1
RP23-66E21.1	1	-0.267636	0	0	1
RP23-68N11.1	1	-0.267636	0	0	1
RP23-74K24.2	1	-0.267636	0	0	1
RP23-74K24.8	1	-0.267636	0	0	1
RP23-83P19.1	1	-0.267636	0	0	1
RP23-84B11.2	1	-0.267636	0	0	1
RP24-112A10.1	1	-0.267636	0	0	1
RP24-118K11.2	1	-0.267636	0	0	1
RP24-124B23.14	1	-0.267636	0	0	1
RP24-138O17.3	1	-0.267636	0	0	1
RP24-158L15.3	1	-0.267636	0	0	1
RP24-160N8.1	1	-0.267636	0	0	1
RP24-172K3.1	1	-0.267636	0	0	1
RP24-177G14.2	1	-0.267636	0	0	1
RP24-191C15.5	1	-0.267636	0	0	1
RP24-238P16.1	1	-0.267636	0	0	1
RP24-254M13.1	1	-0.267636	0	0	1
RP24-259P13.4	1	-0.267636	0	0	1
RP24-281E22.2	1	-0.267636	0	0	1
RP24-294M17.1	1	-0.267636	0	0	1
RP24-328C2.1	1	-0.267636	0	0	1
RP24-329F21.1	1	-0.267636	0	0	1
RP24-339E15.5	1	-0.267636	0	0	1
RP24-346B15.1	1	-0.267636	0	0	1
RP24-362L9.2	1	-0.267636	0	0	1
RP24-443B5.7	1	-0.267636	0	0	1
RP24-443G20.1	1	-0.267636	0	0	1
RP24-444C13.27	1	-0.267636	0	0	1
RP24-549B12.3	1	-0.267636	0	0	1
RP24-549B12.4	1	-0.267636	0	0	1
RP24-554K14.5	1	-0.267636	0	0	1
RP24-576D1.5	1	-0.267636	0	0	1
RP24-63G4.13	1	-0.267636	0	0	1
RP24-63N24.1	1	-0.267636	0	0	1
RP24-72H18.4	1	-0.267636	0	0	1
RP24-78M9.5	1	-0.267636	0	0	1
Rab11fip4os1	1	-0.267636	0	0	1
Rab17	1	-0.267636	0	0	1
Rad21l	1	-0.267636	0	0	1
Rag2	1	-0.267636	0	0	1
Ralyl	1	-0.267636	0	0	1
Rap1gapos	1	-0.267636	0	0	1
Rapgef4os1	1	-0.267636	0	0	1
Raxos1	1	-0.267636	0	0	1
Rbbp8nl	1	-0.267636	0	0	1
Rbm44	1	-0.267636	0	0	1
Rbm46os	1	-0.267636	0	0	1
Rbp2	1	-0.267636	0	0	1
Rbp3	1	-0.267636	0	0	1
Rbpjl	1	-0.267636	0	0	1
Rdh8	1	-0.267636	0	0	1
Redrum	1	-0.267636	0	0	1
Reg3b	1	-0.267636	0	0	1
Reg3g	1	-0.267636	0	0	1
Rergl	1	-0.267636	0	0	1
Retnlb	1	-0.267636	0	0	1
Rex2	1	-0.267636	0	0	1
Rfpl4	1	-0.267636	0	0	1
Rfpl4b	1	-0.267636	0	0	1
Rfx4	1	-0.267636	0	0	1
Rgs8	1	-0.267636	0	0	1
Rhbdl1	1	-0.267636	0	0	1
Rhbdl2	1	-0.267636	0	0	1
Rhbg	1	-0.267636	0	0	1
Rhcg	1	-0.267636	0	0	1
Rhox10	1	-0.267636	0	0	1
Rhox12	1	-0.267636	0	0	1
Rhox2d	1	-0.267636	0	0	1
Rhox4a2	1	-0.267636	0	0	1
Rhox4f	1	-0.267636	0	0	1
Rhox6	1	-0.267636	0	0	1
Rhox7a	1	-0.267636	0	0	1
Rln3	1	-0.267636	0	0	1
Rnase2a	1	-0.267636	0	0	1
Rnase2b	1	-0.267636	0	0	1
Rnf133	1	-0.267636	0	0	1
Rnf148	1	-0.267636	0	0	1
Rnf151	1	-0.267636	0	0	1
Rnf186	1	-0.267636	0	0	1
Ros1	1	-0.267636	0	0	1
Rph3a	1	-0.267636	0	0	1
Rpl10l	1	-0.267636	0	0	1
Rpl36-ps4	1	-0.267636	0	0	1
Rpl9-ps1	1	-0.267636	0	0	1
Rps6kl1	1	-0.267636	0	0	1
Rs1	1	-0.267636	0	0	1
Rsph6a	1	-0.267636	0	0	1
Rspo4os	1	-0.267636	0	0	1
Rtl1	1	-0.267636	0	0	1
Rtn4rl2	1	-0.267636	0	0	1
Runx2os3	1	-0.267636	0	0	1
S100z	1	-0.267636	0	0	1
SDR42E2	1	-0.267636	0	0	1
Sall3	1	-0.267636	0	0	1
Sall4	1	-0.267636	0	0	1
Samd7	1	-0.267636	0	0	1
Sardhos	1	-0.267636	0	0	1
Satl1	1	-0.267636	0	0	1
Sbp	1	-0.267636	0	0	1
Scamp4	1	-0.267636	0	0	1
Scg2	1	-0.267636	0	0	1
Scgb2a2	1	-0.267636	0	0	1
Scgb2b18	1	-0.267636	0	0	1
Scml1	1	-0.267636	0	0	1
Scnn1g	1	-0.267636	0	0	1
Scrg1	1	-0.267636	0	0	1
Scrt2	1	-0.267636	0	0	1
Sdr16c6	1	-0.267636	0	0	1
Sdr9c7	1	-0.267636	0	0	1
Sebox	1	-0.267636	0	0	1
Sec14l4	1	-0.267636	0	0	1
Sec14l5	1	-0.267636	0	0	1
Sectm1b	1	-0.267636	0	0	1
Sept12	1	-0.267636	0	0	1
Serpina10	1	-0.267636	0	0	1
Serpina11	1	-0.267636	0	0	1
Serpina12	1	-0.267636	0	0	1
Serpina1c	1	-0.267636	0	0	1
Serpina3c	1	-0.267636	0	0	1
Serpina3m	1	-0.267636	0	0	1
Serpina6	1	-0.267636	0	0	1
Serpina7	1	-0.267636	0	0	1
Serpinb10	1	-0.267636	0	0	1
Serpinb11	1	-0.267636	0	0	1
Serpinb12	1	-0.267636	0	0	1
Serpinb13	1	-0.267636	0	0	1
Serpinb1c	1	-0.267636	0	0	1
Serpinb5	1	-0.267636	0	0	1
Serpinb6d	1	-0.267636	0	0	1
Serpinb7	1	-0.267636	0	0	1
Serpinb9e	1	-0.267636	0	0	1
Serpine3	1	-0.267636	0	0	1
Sertm1	1	-0.267636	0	0	1
Sez6	1	-0.267636	0	0	1
Sftpa1	1	-0.267636	0	0	1
Sgk2	1	-0.267636	0	0	1
Sh2d1b2	1	-0.267636	0	0	1
Sh2d7	1	-0.267636	0	0	1
Shbg	1	-0.267636	0	0	1
Shisa9	1	-0.267636	0	0	1
Siah3	1	-0.267636	0	0	1
Siglec15	1	-0.267636	0	0	1
Sim2	1	-0.267636	0	0	1
Sis	1	-0.267636	0	0	1
Six2	1	-0.267636	0	0	1
Skint7	1	-0.267636	0	0	1
Slain1os	1	-0.267636	0	0	1
Slc10a4	1	-0.267636	0	0	1
Slc12a1	1	-0.267636	0	0	1
Slc12a3	1	-0.267636	0	0	1
Slc13a1	1	-0.267636	0	0	1
Slc13a2	1	-0.267636	0	0	1
Slc13a2os	1	-0.267636	0	0	1
Slc14a2	1	-0.267636	0	0	1
Slc16a14	1	-0.267636	0	0	1
Slc16a5	1	-0.267636	0	0	1
Slc17a1	1	-0.267636	0	0	1
Slc17a2	1	-0.267636	0	0	1
Slc17a4	1	-0.267636	0	0	1
Slc17a6	1	-0.267636	0	0	1
Slc18a3	1	-0.267636	0	0	1
Slc1a7	1	-0.267636	0	0	1
Slc22a14	1	-0.267636	0	0	1
Slc22a16	1	-0.267636	0	0	1
Slc22a2	1	-0.267636	0	0	1
Slc22a20	1	-0.267636	0	0	1
Slc22a26	1	-0.267636	0	0	1
Slc22a28	1	-0.267636	0	0	1
Slc25a18	1	-0.267636	0	0	1
Slc25a2	1	-0.267636	0	0	1
Slc25a54	1	-0.267636	0	0	1
Slc26a3	1	-0.267636	0	0	1
Slc26a5	1	-0.267636	0	0	1
Slc26a9	1	-0.267636	0	0	1
Slc27a2	1	-0.267636	0	0	1
Slc2a7	1	-0.267636	0	0	1
Slc30a8	1	-0.267636	0	0	1
Slc32a1	1	-0.267636	0	0	1
Slc34a2	1	-0.267636	0	0	1
Slc35g3	1	-0.267636	0	0	1
Slc36a1os	1	-0.267636	0	0	1
Slc36a3	1	-0.267636	0	0	1
Slc38a11	1	-0.267636	0	0	1
Slc45a2	1	-0.267636	0	0	1
Slc4a1	1	-0.267636	0	0	1
Slc4a10	1	-0.267636	0	0	1
Slc5a12	1	-0.267636	0	0	1
Slc5a4a	1	-0.267636	0	0	1
Slc5a4b	1	-0.267636	0	0	1
Slc5a9	1	-0.267636	0	0	1
Slc6a1	1	-0.267636	0	0	1
Slc6a14	1	-0.267636	0	0	1
Slc6a16	1	-0.267636	0	0	1
Slc6a18	1	-0.267636	0	0	1
Slc6a19	1	-0.267636	0	0	1
Slc6a19os	1	-0.267636	0	0	1
Slc6a20a	1	-0.267636	0	0	1
Slc6a5	1	-0.267636	0	0	1
Slc7a12	1	-0.267636	0	0	1
Slc7a13	1	-0.267636	0	0	1
Slc9a2	1	-0.267636	0	0	1
Slc9a3	1	-0.267636	0	0	1
Slc9a4	1	-0.267636	0	0	1
Slco1a5	1	-0.267636	0	0	1
Slco1a6	1	-0.267636	0	0	1
Slco6d1	1	-0.267636	0	0	1
Slfn5os	1	-0.267636	0	0	1
Slit1	1	-0.267636	0	0	1
Slitrk1	1	-0.267636	0	0	1
Sln	1	-0.267636	0	0	1
Slurp1	1	-0.267636	0	0	1
Smco2	1	-0.267636	0	0	1
Smgc	1	-0.267636	0	0	1
Smim9	1	-0.267636	0	0	1
Smok2b	1	-0.267636	0	0	1
Smtnl1	1	-0.267636	0	0	1
Smyd1	1	-0.267636	0	0	1
Sohlh1	1	-0.267636	0	0	1
Sohlh2	1	-0.267636	0	0	1
Sost	1	-0.267636	0	0	1
Sowahb	1	-0.267636	0	0	1
Sowahd	1	-0.267636	0	0	1
Sox1	1	-0.267636	0	0	1
Sox10	1	-0.267636	0	0	1
Sox21	1	-0.267636	0	0	1
Sp5	1	-0.267636	0	0	1
Sp8	1	-0.267636	0	0	1
Spaca3	1	-0.267636	0	0	1
Spaca4	1	-0.267636	0	0	1
Spag17os	1	-0.267636	0	0	1
Spata21	1	-0.267636	0	0	1
Spata3	1	-0.267636	0	0	1
Spata31d1a	1	-0.267636	0	0	1
Spata31d1b	1	-0.267636	0	0	1
Spata31d1c	1	-0.267636	0	0	1
Spata31d1d	1	-0.267636	0	0	1
Spata32	1	-0.267636	0	0	1
Spata4	1	-0.267636	0	0	1
Spata45	1	-0.267636	0	0	1
Spatc1	1	-0.267636	0	0	1
Spdye4a	1	-0.267636	0	0	1
Speer4a	1	-0.267636	0	0	1
Speer4b	1	-0.267636	0	0	1
Spesp1	1	-0.267636	0	0	1
Spink4	1	-0.267636	0	0	1
Spink6	1	-0.267636	0	0	1
Spint4	1	-0.267636	0	0	1
Spock1	1	-0.267636	0	0	1
Sprr2a3	1	-0.267636	0	0	1
Sprr2b	1	-0.267636	0	0	1
Sprr2h	1	-0.267636	0	0	1
Sptbn5	1	-0.267636	0	0	1
Sptssb	1	-0.267636	0	0	1
Srd5a2	1	-0.267636	0	0	1
Srrm3os	1	-0.267636	0	0	1
Srsx	1	-0.267636	0	0	1
Sst	1	-0.267636	0	0	1
Sstr3	1	-0.267636	0	0	1
Sstr5	1	-0.267636	0	0	1
Ssu2	1	-0.267636	0	0	1
Ssxb10	1	-0.267636	0	0	1
St6galnac1	1	-0.267636	0	0	1
St8sia1	1	-0.267636	0	0	1
St8sia3	1	-0.267636	0	0	1
St8sia3os	1	-0.267636	0	0	1
St8sia5	1	-0.267636	0	0	1
Stfa1	1	-0.267636	0	0	1
Stfa2	1	-0.267636	0	0	1
Stfa2l1	1	-0.267636	0	0	1
Stfa3	1	-0.267636	0	0	1
Stk32b	1	-0.267636	0	0	1
Stra8	1	-0.267636	0	0	1
Sucnr1	1	-0.267636	0	0	1
Sult1e1	1	-0.267636	0	0	1
Sult2a7	1	-0.267636	0	0	1
Sult3a1	1	-0.267636	0	0	1
Susd5	1	-0.267636	0	0	1
Sval1	1	-0.267636	0	0	1
Sval2	1	-0.267636	0	0	1
Svop	1	-0.267636	0	0	1
Syce1l	1	-0.267636	0	0	1
Syce3	1	-0.267636	0	0	1
Sycp1	1	-0.267636	0	0	1
Sycp2l	1	-0.267636	0	0	1
Syndig1l	1	-0.267636	0	0	1
Syngr4.1	1	-0.267636	0	0	1
Taar3	1	-0.267636	0	0	1
Taar4	1	-0.267636	0	0	1
Tacr2	1	-0.267636	0	0	1
Tarm1	1	-0.267636	0	0	1
Tas2r119	1	-0.267636	0	0	1
Tas2r126	1	-0.267636	0	0	1
Tas2r137	1	-0.267636	0	0	1
Tat	1	-0.267636	0	0	1
Tbx19	1	-0.267636	0	0	1
Tbx20	1	-0.267636	0	0	1
Tbx22	1	-0.267636	0	0	1
Tcaf3	1	-0.267636	0	0	1
Tchhl1	1	-0.267636	0	0	1
Tcl1b1	1	-0.267636	0	0	1
Tcl1b2	1	-0.267636	0	0	1
Tcp10a	1	-0.267636	0	0	1
Tcrg-C2	1	-0.267636	0	0	1
Tcrg-C3	1	-0.267636	0	0	1
Tcrg-V4	1	-0.267636	0	0	1
Tcrg-V6	1	-0.267636	0	0	1
Tctex1d1	1	-0.267636	0	0	1
Tdgf1	1	-0.267636	0	0	1
Tdh	1	-0.267636	0	0	1
Tecrl	1	-0.267636	0	0	1
Teddm3	1	-0.267636	0	0	1
Tekt4	1	-0.267636	0	0	1
Tex101	1	-0.267636	0	0	1
Tex12	1	-0.267636	0	0	1
Tex13	1	-0.267636	0	0	1
Tex19.1	1	-0.267636	0	0	1
Tex19.2	1	-0.267636	0	0	1
Tex24	1	-0.267636	0	0	1
Tex28	1	-0.267636	0	0	1
Tex29	1	-0.267636	0	0	1
Tex33	1	-0.267636	0	0	1
Tex35	1	-0.267636	0	0	1
Tex36	1	-0.267636	0	0	1
Tex43	1	-0.267636	0	0	1
Tff2	1	-0.267636	0	0	1
Tgm6	1	-0.267636	0	0	1
Tgm7	1	-0.267636	0	0	1
Th	1	-0.267636	0	0	1
Theg	1	-0.267636	0	0	1
Them5	1	-0.267636	0	0	1
Themis	1	-0.267636	0	0	1
Themis3	1	-0.267636	0	0	1
Tigit	1	-0.267636	0	0	1
Timd2	1	-0.267636	0	0	1
Tinag	1	-0.267636	0	0	1
Tktl2	1	-0.267636	0	0	1
Tldc2	1	-0.267636	0	0	1
Tll1	1	-0.267636	0	0	1
Tll2	1	-0.267636	0	0	1
Tlr9	1	-0.267636	0	0	1
Tlx1	1	-0.267636	0	0	1
Tlx2	1	-0.267636	0	0	1
Tmbim7	1	-0.267636	0	0	1
Tmc5	1	-0.267636	0	0	1
Tmcc3os	1	-0.267636	0	0	1
Tmem125	1	-0.267636	0	0	1
Tmem210	1	-0.267636	0	0	1
Tmem211	1	-0.267636	0	0	1
Tmem212	1	-0.267636	0	0	1
Tmem215	1	-0.267636	0	0	1
Tmem217	1	-0.267636	0	0	1
Tmem233	1	-0.267636	0	0	1
Tmem235	1	-0.267636	0	0	1
Tmem236	1	-0.267636	0	0	1
Tmem254a	1	-0.267636	0	0	1
Tmem254b	1	-0.267636	0	0	1
Tmem255b	1	-0.267636	0	0	1
Tmem28	1	-0.267636	0	0	1
Tmem45b	1	-0.267636	0	0	1
Tmem63c	1	-0.267636	0	0	1
Tmem8c	1	-0.267636	0	0	1
Tmem92	1	-0.267636	0	0	1
Tmigd3	1	-0.267636	0	0	1
Tmprss11a	1	-0.267636	0	0	1
Tmprss11c	1	-0.267636	0	0	1
Tmprss11e	1	-0.267636	0	0	1
Tmprss11g	1	-0.267636	0	0	1
Tmprss13	1	-0.267636	0	0	1
Tmprss3	1	-0.267636	0	0	1
Tmprss7	1	-0.267636	0	0	1
Tnfrsf13c	1	-0.267636	0	0	1
Tnfrsf8	1	-0.267636	0	0	1
Tnmd	1	-0.267636	0	0	1
Tnp2	1	-0.267636	0	0	1
Topaz1	1	-0.267636	0	0	1
Tpbpb	1	-0.267636	0	0	1
Tph1	1	-0.267636	0	0	1
Tph2	1	-0.267636	0	0	1
Tpo	1	-0.267636	0	0	1
Tppp2	1	-0.267636	0	0	1
Tpsb2	1	-0.267636	0	0	1
Traj18	1	-0.267636	0	0	1
Traj39	1	-0.267636	0	0	1
Trat1	1	-0.267636	0	0	1
Trav1	1	-0.267636	0	0	1
Trav10	1	-0.267636	0	0	1
Trav11	1	-0.267636	0	0	1
Trav12-4	1	-0.267636	0	0	1
Trav13-1	1	-0.267636	0	0	1
Trav13-2	1	-0.267636	0	0	1
Trav13-4-dv7	1	-0.267636	0	0	1
Trav13d-4	1	-0.267636	0	0	1
Trav14-1	1	-0.267636	0	0	1
Trav14-2	1	-0.267636	0	0	1
Trav14-3	1	-0.267636	0	0	1
Trav14d-3-dv8	1	-0.267636	0	0	1
Trav14n-3	1	-0.267636	0	0	1
Trav15-1-dv6-1	1	-0.267636	0	0	1
Trav15d-1-dv6d-1	1	-0.267636	0	0	1
Trav16	1	-0.267636	0	0	1
Trav16n	1	-0.267636	0	0	1
Trav17	1	-0.267636	0	0	1
Trav19	1	-0.267636	0	0	1
Trav2	1	-0.267636	0	0	1
Trav20	1	-0.267636	0	0	1
Trav21-dv12	1	-0.267636	0	0	1
Trav22	1	-0.267636	0	0	1
Trav3-1	1	-0.267636	0	0	1
Trav3-3	1	-0.267636	0	0	1
Trav3-4	1	-0.267636	0	0	1
Trav4-3	1	-0.267636	0	0	1
Trav4-4-dv10	1	-0.267636	0	0	1
Trav5-4	1	-0.267636	0	0	1
Trav6-5	1	-0.267636	0	0	1
Trav6-7-dv9	1	-0.267636	0	0	1
Trav7-1	1	-0.267636	0	0	1
Trav7-3	1	-0.267636	0	0	1
Trav7-4	1	-0.267636	0	0	1
Trav7-5	1	-0.267636	0	0	1
Trav7-6	1	-0.267636	0	0	1
Trav7n-4	1	-0.267636	0	0	1
Trav8-1	1	-0.267636	0	0	1
Trav8-2	1	-0.267636	0	0	1
Trav8n-2	1	-0.267636	0	0	1
Trav9-1	1	-0.267636	0	0	1
Trav9d-1	1	-0.267636	0	0	1
Trbj1-4	1	-0.267636	0	0	1
Trbv1	1	-0.267636	0	0	1
Trbv12-1	1	-0.267636	0	0	1
Trbv12-2	1	-0.267636	0	0	1
Trbv13-1	1	-0.267636	0	0	1
Trbv13-2	1	-0.267636	0	0	1
Trbv13-3	1	-0.267636	0	0	1
Trbv14	1	-0.267636	0	0	1
Trbv15	1	-0.267636	0	0	1
Trbv16	1	-0.267636	0	0	1
Trbv17	1	-0.267636	0	0	1
Trbv2	1	-0.267636	0	0	1
Trbv20	1	-0.267636	0	0	1
Trbv23	1	-0.267636	0	0	1
Trbv26	1	-0.267636	0	0	1
Trbv29	1	-0.267636	0	0	1
Trbv3	1	-0.267636	0	0	1
Trbv31	1	-0.267636	0	0	1
Trbv4	1	-0.267636	0	0	1
Trbv5	1	-0.267636	0	0	1
Trcg1	1	-0.267636	0	0	1
Trdj1	1	-0.267636	0	0	1
Trdv1	1	-0.267636	0	0	1
Trdv2-1	1	-0.267636	0	0	1
Trdv5	1	-0.267636	0	0	1
Treh	1	-0.267636	0	0	1
Trex2	1	-0.267636	0	0	1
Trgj1	1	-0.267636	0	0	1
Trgj2	1	-0.267636	0	0	1
Trgj4	1	-0.267636	0	0	1
Trgv2	1	-0.267636	0	0	1
Trh	1	-0.267636	0	0	1
Trhr2	1	-0.267636	0	0	1
Trim15	1	-0.267636	0	0	1
Trim30c	1	-0.267636	0	0	1
Trim34b	1	-0.267636	0	0	1
Trim42	1	-0.267636	0	0	1
Trim52	1	-0.267636	0	0	1
Trim54	1	-0.267636	0	0	1
Trim55	1	-0.267636	0	0	1
Trim58	1	-0.267636	0	0	1
Triml1	1	-0.267636	0	0	1
Trp73	1	-0.267636	0	0	1
Trpc5os	1	-0.267636	0	0	1
Trpc7	1	-0.267636	0	0	1
Trpv1	1	-0.267636	0	0	1
Trpv5	1	-0.267636	0	0	1
Try5	1	-0.267636	0	0	1
Tsnaxip1	1	-0.267636	0	0	1
Tspan10	1	-0.267636	0	0	1
Tspo2	1	-0.267636	0	0	1
Tssk1	1	-0.267636	0	0	1
Tssk2	1	-0.267636	0	0	1
Tssk5	1	-0.267636	0	0	1
Ttc22	1	-0.267636	0	0	1
Ttc23l	1	-0.267636	0	0	1
Ttc24	1	-0.267636	0	0	1
Ttll6	1	-0.267636	0	0	1
Tuba3a	1	-0.267636	0	0	1
Tubb1	1	-0.267636	0	0	1
Txndc8	1	-0.267636	0	0	1
Tyr	1	-0.267636	0	0	1
U90926	1	-0.267636	0	0	1
Ubd	1	-0.267636	0	0	1
Ube2d4	1	-0.267636	0	0	1
Ube2dnl1	1	-0.267636	0	0	1
Ube2uos	1	-0.267636	0	0	1
Ube4bos3	1	-0.267636	0	0	1
Ucma	1	-0.267636	0	0	1
Ucn	1	-0.267636	0	0	1
Ugt1a10	1	-0.267636	0	0	1
Ugt1a8	1	-0.267636	0	0	1
Ugt2a3	1	-0.267636	0	0	1
Ugt2b1	1	-0.267636	0	0	1
Ugt2b34	1	-0.267636	0	0	1
Ugt2b35	1	-0.267636	0	0	1
Umod	1	-0.267636	0	0	1
Unc5cl	1	-0.267636	0	0	1
Uncx	1	-0.267636	0	0	1
Uox	1	-0.267636	0	0	1
Upk2	1	-0.267636	0	0	1
Upk3bl	1	-0.267636	0	0	1
Urad	1	-0.267636	0	0	1
Ush2a	1	-0.267636	0	0	1
Usp17la	1	-0.267636	0	0	1
Usp29	1	-0.267636	0	0	1
Usp46os1	1	-0.267636	0	0	1
Utf1	1	-0.267636	0	0	1
Uts2	1	-0.267636	0	0	1
Uts2r	1	-0.267636	0	0	1
V1ra8	1	-0.267636	0	0	1
Vip	1	-0.267636	0	0	1
Vmn1r21	1	-0.267636	0	0	1
Vmn1r234	1	-0.267636	0	0	1
Vmn1r235	1	-0.267636	0	0	1
Vmn1r32	1	-0.267636	0	0	1
Vmn1r34	1	-0.267636	0	0	1
Vmn1r35	1	-0.267636	0	0	1
Vmn1r38	1	-0.267636	0	0	1
Vmn1r39	1	-0.267636	0	0	1
Vmn1r40	1	-0.267636	0	0	1
Vmn1r41	1	-0.267636	0	0	1
Vmn1r5	1	-0.267636	0	0	1
Vmn1r58	1	-0.267636	0	0	1
Vmn1r61	1	-0.267636	0	0	1
Vmn1r65	1	-0.267636	0	0	1
Vmn1r9	1	-0.267636	0	0	1
Vmn2r118	1	-0.267636	0	0	1
Vmn2r2	1	-0.267636	0	0	1
Vmn2r26	1	-0.267636	0	0	1
Vmn2r34	1	-0.267636	0	0	1
Vmn2r41	1	-0.267636	0	0	1
Vmn2r52	1	-0.267636	0	0	1
Vmn2r56	1	-0.267636	0	0	1
Vmn2r6	1	-0.267636	0	0	1
Vmn2r7	1	-0.267636	0	0	1
Vmn2r84	1	-0.267636	0	0	1
Vmn2r85	1	-0.267636	0	0	1
Vmn2r9	1	-0.267636	0	0	1
Vmn2r90	1	-0.267636	0	0	1
Vmn2r96	1	-0.267636	0	0	1
Vnn3	1	-0.267636	0	0	1
Vpreb2	1	-0.267636	0	0	1
Vsx1	1	-0.267636	0	0	1
Vsx2	1	-0.267636	0	0	1
Vwa5b1	1	-0.267636	0	0	1
Vwc2l	1	-0.267636	0	0	1
WI1-2587D24.1	1	-0.267636	0	0	1
Wbp2nl	1	-0.267636	0	0	1
Wdr49	1	-0.267636	0	0	1
Wdr64	1	-0.267636	0	0	1
Wfdc11	1	-0.267636	0	0	1
Wfdc15a	1	-0.267636	0	0	1
Wfdc16	1	-0.267636	0	0	1
Wfdc21	1	-0.267636	0	0	1
Wfdc5	1	-0.267636	0	0	1
Wfdc9	1	-0.267636	0	0	1
Wif1	1	-0.267636	0	0	1
Wnt3	1	-0.267636	0	0	1
Wnt3a	1	-0.267636	0	0	1
Wnt9b	1	-0.267636	0	0	1
Xirp1	1	-0.267636	0	0	1
Xkr7	1	-0.267636	0	0	1
Yipf7	1	-0.267636	0	0	1
Zar1l	1	-0.267636	0	0	1
Zbbx	1	-0.267636	0	0	1
Zc2hc1b	1	-0.267636	0	0	1
Zdhhc22	1	-0.267636	0	0	1
Zfand4.1	1	-0.267636	0	0	1
Zfp286os	1	-0.267636	0	0	1
Zfp36l3	1	-0.267636	0	0	1
Zfp600	1	-0.267636	0	0	1
Zfp819	1	-0.267636	0	0	1
Zfp872	1	-0.267636	0	0	1
Zg16	1	-0.267636	0	0	1
Zic1	1	-0.267636	0	0	1
Zic3	1	-0.267636	0	0	1
Zic5	1	-0.267636	0	0	1
Zim3	1	-0.267636	0	0	1
Znrf4	1	-0.267636	0	0	1
Zp2	1	-0.267636	0	0	1
Zp3	1	-0.267636	0	0	1
Zp3r	1	-0.267636	0	0	1
Zswim2	1	-0.267636	0	0	1
Zyg11a	1	-0.267636	0	0	1
